## Supplementary material for "Concerted neuron-astrocyte gene expression declines in aging and schizophrenia": Source Data Extended Data Figure 19 (part 1 of 3)

### Sheet: 19a
Cell barcode	Enrichment
BA46_05-07-2019_rxn2_GAGTCATCACCCAAGC	Schizophrenia
BA46_05-07-2019_rxn2_GGTTAACTCTGAGGCC	Schizophrenia
BA46_05-07-2019_rxn2_TACCGAAGTCGCTTGG	Schizophrenia
BA46_05-07-2019_rxn2_AGACCCGAGTAACAGT	Schizophrenia
BA46_05-07-2019_rxn2_CCCTTAGAGTGGTTGG	Schizophrenia
BA46_05-07-2019_rxn2_GGGACCTCATGTTCAG	Schizophrenia
BA46_05-07-2019_rxn2_CATCGCTTCTGTGTGA	Schizophrenia
BA46_05-07-2019_rxn2_AAAGAACAGGGACTGT	Schizophrenia
BA46_05-07-2019_rxn2_AAGAACAGTTCAGTAC	Schizophrenia
BA46_05-07-2019_rxn2_AATGGAAGTACCCACG	Schizophrenia
BA46_05-07-2019_rxn2_GCCAACGTCCCGAAAT	Schizophrenia
BA46_05-07-2019_rxn2_CAGCGTGCACAGCGCT	Schizophrenia
BA46_05-07-2019_rxn2_TTGACCCCAAGATTGA	Schizophrenia
BA46_05-07-2019_rxn2_ACTACGAGTTGGCCGT	Schizophrenia
BA46_05-07-2019_rxn2_ACGTCCTTCGTCGACG	Schizophrenia
BA46_05-07-2019_rxn2_TCTACCGGTGACTGTT	Schizophrenia
BA46_05-07-2019_rxn2_GTAATCGTCCGTATAG	Schizophrenia
BA46_05-07-2019_rxn2_CCATAAGTCGCATAGT	Schizophrenia
BA46_05-07-2019_rxn2_ACGGTTAGTAGCTAAA	Schizophrenia
BA46_05-07-2019_rxn2_ATGCATGAGCAATTCC	Schizophrenia
BA46_05-07-2019_rxn2_TCTAACTCAGTTTGGT	Schizophrenia
BA46_05-07-2019_rxn2_GAAGAATCAGACGCTC	Schizophrenia
BA46_05-07-2019_rxn2_CGGGACTCATGCCATA	Schizophrenia
BA46_05-07-2019_rxn2_TCACACCCAAGGCTTT	Schizophrenia
BA46_05-07-2019_rxn2_AGTTCCCGTTTACTGG	Schizophrenia
BA46_05-07-2019_rxn2_ATCGTGACAAGCTGCC	Schizophrenia
BA46_05-07-2019_rxn2_CGAGGAATCGCTTGAA	Schizophrenia
BA46_05-07-2019_rxn2_ATGGAGGCATGTCGTA	Schizophrenia
BA46_05-07-2019_rxn2_GATGTTGAGGCGTTAG	Schizophrenia
BA46_05-07-2019_rxn2_CCGTAGGAGGCAATGC	Schizophrenia
BA46_05-07-2019_rxn2_AGGTAGGTCGGAAGGT	Schizophrenia
BA46_05-07-2019_rxn2_TGCTCGTCATGACTAC	Schizophrenia
BA46_05-07-2019_rxn2_CTGTACCTCCATTGTT	Schizophrenia
BA46_05-07-2019_rxn2_TCCAGAACAATTCGTG	Schizophrenia
BA46_05-07-2019_rxn2_AGCTTCCGTCTCTCCA	Schizophrenia
BA46_05-07-2019_rxn2_GAACACTGTCCCGTGA	Schizophrenia
BA46_05-07-2019_rxn2_CTTCGGTTCTCCTGTG	Schizophrenia
BA46_05-07-2019_rxn2_AGGCCACGTACAAGCG	Schizophrenia
BA46_05-07-2019_rxn2_GGGTTATCAGAAATCA	Schizophrenia
BA46_05-07-2019_rxn2_CGATGGCCACAAGCTT	Schizophrenia
BA46_05-07-2019_rxn2_GGAGCAACAGTCAGCC	Schizophrenia
BA46_05-07-2019_rxn2_GTGAGCCTCTGTGCTC	Schizophrenia
BA46_05-07-2019_rxn2_GACATCATCGTGGACC	Schizophrenia
BA46_05-07-2019_rxn2_TGTTACTGTAGGAGGG	Schizophrenia
BA46_05-07-2019_rxn2_ATGGGAGAGAATCGTA	Schizophrenia
BA46_05-07-2019_rxn2_TTTCGATCAAGGTCAG	Schizophrenia
BA46_05-07-2019_rxn2_TAATTCCCATCCGAGC	Schizophrenia
BA46_05-07-2019_rxn2_ACTATTCAGTTACGGG	Schizophrenia
BA46_05-07-2019_rxn2_CGTGATAGTAGTGTGG	Schizophrenia
BA46_05-07-2019_rxn2_TCGCACTAGCAAATGT	Schizophrenia
BA46_05-07-2019_rxn2_GTGAGTTCATGTCAGT	Schizophrenia
BA46_05-07-2019_rxn2_AGTACTGGTTAGGAGC	Schizophrenia
BA46_05-07-2019_rxn2_ATTCTTGCAAACAGGC	Schizophrenia
BA46_05-07-2019_rxn2_GTAGGTTAGGCACTCC	Schizophrenia
BA46_05-07-2019_rxn2_CGAAGGACACGCGCAT	Schizophrenia
BA46_05-07-2019_rxn2_TGCATGACAAGCGAAC	Schizophrenia
BA46_05-07-2019_rxn2_GGAATCTCAAGTGGCA	Schizophrenia
BA46_05-07-2019_rxn2_CTCATCGCACTCCTGT	Schizophrenia
BA46_05-07-2019_rxn2_AGGTAGGAGGTATCTC	Schizophrenia
BA46_05-07-2019_rxn2_CGAGGAAAGCAAGTGC	Schizophrenia
BA46_05-07-2019_rxn2_GTGCACGAGAGCATAT	Schizophrenia
BA46_05-07-2019_rxn2_CATACAGTCGCGATCG	Schizophrenia
BA46_05-07-2019_rxn2_TTCATGTCATGAAGCG	Schizophrenia
BA46_05-07-2019_rxn2_TTACGCCGTGTGACCC	Schizophrenia
BA46_05-07-2019_rxn2_TCAAGCAAGTCGTTAC	Schizophrenia
BA46_05-07-2019_rxn2_TTACCGCCATCTGCGG	Schizophrenia
BA46_05-07-2019_rxn2_ATTCCATCAAAGCTCT	Schizophrenia
BA46_05-07-2019_rxn2_CGGAATTAGCGAGAAA	Schizophrenia
BA46_05-07-2019_rxn2_ACAACCACAGGATCTT	Schizophrenia
BA46_05-07-2019_rxn2_CGGGTGTTCGCAGTTA	Schizophrenia
BA46_05-07-2019_rxn2_TCTTGCGAGCTAGAGC	Schizophrenia
BA46_05-07-2019_rxn2_TGCAGATTCCTCATAT	Schizophrenia
BA46_05-07-2019_rxn2_ATTCCTATCTAGTGAC	Schizophrenia
BA46_05-07-2019_rxn2_GAGATGGCACTTCAGA	Schizophrenia
BA46_05-07-2019_rxn2_GTCCTCAAGCACTCTA	Schizophrenia
BA46_05-07-2019_rxn2_CCTCACAAGAAACCCG	Schizophrenia
BA46_05-07-2019_rxn2_CATGCGGGTCGTCAGC	Schizophrenia
BA46_05-07-2019_rxn2_GCCTGTTCATAGTCGT	Schizophrenia
BA46_05-07-2019_rxn2_CCTGTTGGTCCCAAAT	Schizophrenia
BA46_05-07-2019_rxn2_ATCAGGTGTAGATCGG	Schizophrenia
BA46_05-07-2019_rxn2_TTTCAGTCAAAGGGCT	Schizophrenia
BA46_05-07-2019_rxn2_GAGGCAAAGTCTTGGT	Schizophrenia
BA46_05-07-2019_rxn2_GAAGTAACATTCCTCG	Schizophrenia
BA46_05-07-2019_rxn2_TGGGAGAAGGCCTGAA	Schizophrenia
BA46_05-07-2019_rxn2_AGTTAGCCACTCCCTA	Schizophrenia
BA46_05-07-2019_rxn2_GATAGAACAGAGTTGG	Schizophrenia
BA46_05-07-2019_rxn2_AAGATAGAGTGATTCC	Schizophrenia
BA46_05-07-2019_rxn2_GCGGATCAGTAGGGTC	Schizophrenia
BA46_05-07-2019_rxn2_GCTACAAGTACGATTC	Schizophrenia
BA46_05-07-2019_rxn2_TCGACGGCAGTTGAAA	Schizophrenia
BA46_05-07-2019_rxn2_TCATGTTGTCCTCAGG	Schizophrenia
BA46_05-07-2019_rxn2_AATTCCTTCTGAATGC	Schizophrenia
BA46_05-07-2019_rxn2_AGCCACGGTTGCGAAG	Schizophrenia
BA46_05-07-2019_rxn2_ATCGTAGTCATCTCTA	Schizophrenia
BA46_05-07-2019_rxn2_CCGGGTAAGGCAGTCA	Schizophrenia
BA46_05-07-2019_rxn2_TGTTGGACAGTCAGAG	Schizophrenia
BA46_05-07-2019_rxn2_AGGGCTCGTAGGCTGA	Schizophrenia
BA46_05-07-2019_rxn2_ATCACGACAGCTCTGG	Schizophrenia
BA46_05-07-2019_rxn2_TTGCCTGTCTTAGTTC	Schizophrenia
BA46_05-07-2019_rxn2_CAACCAAGTGACAACG	Schizophrenia
BA46_05-07-2019_rxn2_AGTGACTAGAGGATCC	Schizophrenia
BA46_05-07-2019_rxn2_TGGGAAGGTTCGGGTC	Schizophrenia
BA46_05-07-2019_rxn2_ACACTGAGTCCGATCG	Schizophrenia
BA46_05-07-2019_rxn2_TATCAGGCAGGTGAGT	Schizophrenia
BA46_05-07-2019_rxn2_AGGTTGTGTGACTGTT	Schizophrenia
BA46_05-07-2019_rxn2_ATTCATCCAAGCGAGT	Schizophrenia
BA46_05-07-2019_rxn2_GCATCGGCACGCACCA	Schizophrenia
BA46_05-07-2019_rxn2_ACGTAGTGTGAATGTA	Schizophrenia
BA46_05-07-2019_rxn2_CAGTGCGTCCGACGGT	Schizophrenia
BA46_05-07-2019_rxn2_AACCTTTCATGAAGGC	Schizophrenia
BA46_05-07-2019_rxn2_ATCTCTAAGAACTCCT	Schizophrenia
BA46_05-07-2019_rxn2_CCTGCATGTATCACGT	Schizophrenia
BA46_05-07-2019_rxn2_CTGCGAGCACCTATCC	Schizophrenia
BA46_05-07-2019_rxn2_TAGGTTGGTGACTGAG	Schizophrenia
BA46_05-07-2019_rxn2_TTGCGTCCAGCTAACT	Schizophrenia
BA46_05-07-2019_rxn2_GCATCTCGTCCAGTTA	Schizophrenia
BA46_05-07-2019_rxn2_AGAGAGCGTACTGGGA	Schizophrenia
BA46_05-07-2019_rxn2_AGAACCTCAGGCGAAT	Schizophrenia
BA46_05-07-2019_rxn2_TCTTGCGAGGAATTAC	Schizophrenia
BA46_05-07-2019_rxn2_GGCTTTCAGCTCACTA	Schizophrenia
BA46_05-07-2019_rxn2_GGGTCTGCACTTGTCC	Schizophrenia
BA46_05-07-2019_rxn2_AGGTTACGTGACGCCT	Schizophrenia
BA46_05-07-2019_rxn2_GCATCTCGTAGCCCTG	Schizophrenia
BA46_05-07-2019_rxn2_TGATCTTAGCAGCACA	Schizophrenia
BA46_05-07-2019_rxn2_CGAAGGATCAGAGCAG	Schizophrenia
BA46_05-07-2019_rxn2_ACAGCCGCACTGAGTT	Schizophrenia
BA46_05-07-2019_rxn2_GTGGGAATCAACGCTA	Schizophrenia
BA46_05-07-2019_rxn2_GTGTCCTGTCAAATCC	Schizophrenia
BA46_05-07-2019_rxn2_CCACTTGTCTACCACC	Schizophrenia
BA46_05-07-2019_rxn2_AGTTAGCAGCATTGTC	Schizophrenia
BA46_05-07-2019_rxn2_TCCTTCTCAGTAACGG	Schizophrenia
BA46_05-07-2019_rxn2_TTAGGCAAGCAAGCCA	Schizophrenia
BA46_05-07-2019_rxn2_CTATCCGGTACAGTCT	Schizophrenia
BA46_05-07-2019_rxn2_GTGTGATAGGTAATCA	Schizophrenia
BA46_05-07-2019_rxn2_CAACGGCGTACTGCGC	Schizophrenia
BA46_05-07-2019_rxn2_CAACCAACACTGATTG	Schizophrenia
BA46_05-07-2019_rxn2_CTGTAGAAGATGTTCC	Schizophrenia
BA46_05-07-2019_rxn2_CAGCACGTCGTAGTCA	Schizophrenia
BA46_05-07-2019_rxn2_GAGAGGTAGAGCTTTC	Schizophrenia
BA46_05-07-2019_rxn2_CCCTCAAAGCTCATAC	Schizophrenia
BA46_05-07-2019_rxn2_TGGTACAAGATGAACT	Schizophrenia
BA46_05-07-2019_rxn2_TCCCACAAGTCCCGAC	Schizophrenia
BA46_05-07-2019_rxn2_GCATCGGAGCTGAAAT	Schizophrenia
BA46_05-07-2019_rxn2_GGGAGATTCATCCTGC	Schizophrenia
BA46_05-07-2019_rxn2_AGGGCCTTCAGCGCAC	Schizophrenia
BA46_05-07-2019_rxn2_AGTCTCCAGTATGTAG	Schizophrenia
BA46_05-07-2019_rxn2_ACTTCCGCAAATAAGC	Schizophrenia
BA46_05-07-2019_rxn2_CATTCCGAGGTGTGAC	Schizophrenia
BA46_05-07-2019_rxn2_GATTGGTCATCTAGAC	Schizophrenia
BA46_05-07-2019_rxn2_AGACCCGGTCCTCAGG	Schizophrenia
BA46_05-07-2019_rxn2_ATCCATTCAACAAGTA	Schizophrenia
BA46_05-07-2019_rxn2_GGAGGATCAAGACCGA	Schizophrenia
BA46_05-07-2019_rxn2_ATTCGTTTCTGCCTCA	Schizophrenia
BA46_05-07-2019_rxn2_GATTGGTCAGTTACCA	Schizophrenia
BA46_05-07-2019_rxn2_AGATCCATCTAGTACG	Schizophrenia
BA46_05-07-2019_rxn2_AATCACGTCTCGTCAC	Schizophrenia
BA46_05-07-2019_rxn2_TCCCAGTCAAACTAGA	Schizophrenia
BA46_05-07-2019_rxn2_GTCCCATCAAACGGCA	Schizophrenia
BA46_05-07-2019_rxn2_CCTATCGCACTCAGAT	Schizophrenia
BA46_05-07-2019_rxn2_GTGTTAGGTGAGACGT	Schizophrenia
BA46_05-07-2019_rxn2_CCCTCTCTCTACACTT	Schizophrenia
BA46_05-07-2019_rxn2_AACGTCAAGAAGCCTG	Schizophrenia
BA46_05-07-2019_rxn2_CATTGAGAGATAACAC	Schizophrenia
BA46_05-07-2019_rxn2_GTTACAGGTCGTCGGT	Schizophrenia
BA46_05-07-2019_rxn2_AAGACAAGTTTACCAG	Schizophrenia
BA46_05-07-2019_rxn2_AGGGTTTGTATTGACC	Schizophrenia
BA46_05-07-2019_rxn2_CATCGGGGTCGGCCTA	Schizophrenia
BA46_05-07-2019_rxn2_ACCAACAGTAGAGACC	Schizophrenia
BA46_05-07-2019_rxn2_TCTGGCTTCCCGAGAC	Schizophrenia
BA46_05-07-2019_rxn2_ACCCTCAGTTGTCATG	Schizophrenia
BA46_05-07-2019_rxn2_GCTACCTGTGATAGAT	Schizophrenia
BA46_05-07-2019_rxn2_GAAGTAACACAATCTG	Schizophrenia
BA46_05-07-2019_rxn2_TCATACTTCTTCGTAT	Schizophrenia
BA46_05-07-2019_rxn2_TTCCAATCACTCCCTA	Schizophrenia
BA46_05-07-2019_rxn2_GAAATGATCAAGGACG	Schizophrenia
BA46_05-07-2019_rxn2_AGGATAAGTCCTGTCT	Schizophrenia
BA46_05-07-2019_rxn2_AGAGCAGAGTCCGCCA	Schizophrenia
BA46_05-07-2019_rxn2_AACCACAAGAATTGCA	Schizophrenia
BA46_05-07-2019_rxn2_TAAGTCGGTGCCGTAC	Schizophrenia
BA46_05-07-2019_rxn2_TCTTTGAGTTTACCAG	Schizophrenia
BA46_05-07-2019_rxn2_TTCTGTATCCCGAAAT	Schizophrenia
BA46_05-07-2019_rxn2_CACCGTTGTACCCACG	Schizophrenia
BA46_05-07-2019_rxn2_GTGGGAATCACCGGGT	Schizophrenia
BA46_05-07-2019_rxn2_TGATGCACATCCTGTC	Schizophrenia
BA46_05-07-2019_rxn2_TTCCTCTGTGTATTGC	Schizophrenia
BA46_05-07-2019_rxn2_ATTGTTCCAGTTGAAA	Schizophrenia
BA46_05-07-2019_rxn2_GGGTCACGTAGAGGAA	Schizophrenia
BA46_05-07-2019_rxn2_ATTACTCAGAGATCGC	Schizophrenia
BA46_05-07-2019_rxn2_ATGCATGAGACGGTCA	Schizophrenia
BA46_05-07-2019_rxn2_TGGGCTGCAATTGAGA	Schizophrenia
BA46_05-07-2019_rxn2_TTGTGGAAGGTTCTTG	Schizophrenia
BA46_05-07-2019_rxn2_CGTAAGTGTGTAGGAC	Schizophrenia
BA46_05-07-2019_rxn2_GGAGGATTCCGACATA	Schizophrenia
BA46_05-07-2019_rxn2_TCTTGCGCACCGTCGA	Schizophrenia
BA46_05-07-2019_rxn2_TTCTAGTTCTCTGACC	Schizophrenia
BA46_05-07-2019_rxn2_GGAACCCAGTTGGGAC	Schizophrenia
BA46_05-07-2019_rxn2_GATTTCTTCACAAGAA	Schizophrenia
BA46_05-07-2019_rxn2_CTATAGGCAAGGTCAG	Schizophrenia
BA46_05-07-2019_rxn2_GATGCTAAGGCCCAAA	Schizophrenia
BA46_05-07-2019_rxn2_AGGGTCCGTTATCTGG	Schizophrenia
BA46_05-07-2019_rxn2_TGCGGGTTCAATCTCT	Schizophrenia
BA46_05-07-2019_rxn2_CGGAGAAAGACCTTTG	Schizophrenia
BA46_05-07-2019_rxn2_AACCCAAGTAGCGCCT	Schizophrenia
BA46_05-07-2019_rxn2_AGAAATGTCTTACCAT	Schizophrenia
BA46_05-07-2019_rxn2_ATATCCTCACCAGGTC	Schizophrenia
BA46_05-07-2019_rxn2_CCAATTTAGACGAGCT	Schizophrenia
BA46_05-07-2019_rxn2_TCGAAGTTCGTGGCTG	Schizophrenia
BA46_05-07-2019_rxn2_TCTCTGGAGTGGGAAA	Schizophrenia
BA46_05-07-2019_rxn2_TGTCAGAAGTGATAGT	Schizophrenia
BA46_05-07-2019_rxn2_ACAGCCGGTTGGGATG	Schizophrenia
BA46_05-07-2019_rxn2_TCATGCCAGTTTAGGA	Schizophrenia
BA46_05-07-2019_rxn2_AAATGGACATACAGCT	Schizophrenia
BA46_05-07-2019_rxn2_AGTGCCGCACTAACGT	Schizophrenia
BA46_05-07-2019_rxn2_CGAGTTACACCCATAA	Schizophrenia
BA46_05-07-2019_rxn2_TGGGTTACATCCGGTG	Schizophrenia
BA46_05-07-2019_rxn2_CCAAGCGAGTATGAAC	Schizophrenia
BA46_05-07-2019_rxn2_ACTACGATCGTGGACC	Schizophrenia
BA46_05-07-2019_rxn2_TCATGGAGTACAGAGC	Schizophrenia
BA46_05-07-2019_rxn2_CCTCTCCTCTCAACCC	Schizophrenia
BA46_05-07-2019_rxn2_TGATCTTTCGACACCG	Schizophrenia
BA46_05-07-2019_rxn2_TCTGCCACAGTCTCTC	Schizophrenia
BA46_05-07-2019_rxn2_GAGATGGCAACTAGAA	Schizophrenia
BA46_05-07-2019_rxn2_AGTAGTCTCGGCGATC	Schizophrenia
BA46_05-07-2019_rxn2_TCCGGGATCGGCCAAC	Schizophrenia
BA46_05-07-2019_rxn2_AGAACAACATGGAACG	Schizophrenia
BA46_05-07-2019_rxn2_GATCGTAAGTAACGAT	Schizophrenia
BA46_05-07-2019_rxn2_TCATTGTGTTAGAAAC	Schizophrenia
BA46_05-07-2019_rxn2_CAATGACCAACCCGCA	Schizophrenia
BA46_05-07-2019_rxn2_GAGACCCAGATTACCC	Schizophrenia
BA46_05-07-2019_rxn2_AGAAGTATCTGGGATT	Schizophrenia
BA46_05-07-2019_rxn2_CTACGGGGTATTTCCT	Schizophrenia
BA46_05-07-2019_rxn2_ATCGTGATCAAGCCAT	Schizophrenia
BA46_05-07-2019_rxn2_GGAACCCTCCGAGGCT	Schizophrenia
BA46_05-07-2019_rxn2_TGTCCACCATTGTAGC	Schizophrenia
BA46_05-07-2019_rxn2_GATCCCTAGTCATGCT	Schizophrenia
BA46_05-07-2019_rxn2_AACCATGCATGGGAAC	Schizophrenia
BA46_05-07-2019_rxn2_TAGAGTCAGATAGGGA	Schizophrenia
BA46_05-07-2019_rxn2_TCGCTCAGTCGGTGTC	Schizophrenia
BA46_05-07-2019_rxn2_GGAGGTAGTGCGTGCT	Schizophrenia
BA46_05-07-2019_rxn2_GTGGTTATCACCGGGT	Schizophrenia
BA46_05-07-2019_rxn2_GGTTAACCATGCGTGC	Schizophrenia
BA46_05-07-2019_rxn2_GGTGTTAAGGGCCCTT	Schizophrenia
BA46_05-07-2019_rxn2_AATCGACAGCAGTACG	Schizophrenia
BA46_05-07-2019_rxn2_TCTAACTCAAGCCATT	Schizophrenia
BA46_05-07-2019_rxn2_CGAATTGTCACCTGGG	Schizophrenia
BA46_05-07-2019_rxn2_GGGATCCAGCGTACAG	Schizophrenia
BA46_05-07-2019_rxn2_GGAGAACTCTTACTGT	Schizophrenia
BA46_05-07-2019_rxn2_AATGGAAAGCTAATCC	Schizophrenia
BA46_05-07-2019_rxn2_CTTTCGGTCAGCTTGA	Schizophrenia
BA46_05-07-2019_rxn2_AAGATAGGTTCGGCTG	Schizophrenia
BA46_05-07-2019_rxn2_AGTCACATCTTCTTCC	Schizophrenia
BA46_05-07-2019_rxn2_CTCAGTCCAATTTCTC	Schizophrenia
BA46_05-07-2019_rxn2_ACGGTCGCAACGTAAA	Schizophrenia
BA46_05-07-2019_rxn2_TTCACCGAGCTACTGT	Schizophrenia
BA46_05-07-2019_rxn2_ATTCCATAGGAGCAAA	Schizophrenia
BA46_05-07-2019_rxn2_CGATCGGTCGAGGCAA	Schizophrenia
BA46_05-07-2019_rxn2_TCATTACTCTAGAACC	Schizophrenia
BA46_05-07-2019_rxn2_TATCGCCGTAGTCCTA	Schizophrenia
BA46_05-07-2019_rxn2_GACTTCCAGACATAAC	Schizophrenia
BA46_05-07-2019_rxn2_AGTGATCGTATGGTTC	Schizophrenia
BA46_05-07-2019_rxn2_GAGTTTGGTAAGATTG	Schizophrenia
BA46_05-07-2019_rxn2_CTTTCAAGTGAGAGGG	Schizophrenia
BA46_05-07-2019_rxn2_TGTCCCACAGCGTTTA	Schizophrenia
BA46_05-07-2019_rxn2_CTACCTGCACAGCTTA	Schizophrenia
BA46_05-07-2019_rxn2_GCCATTCCATCATTTC	Schizophrenia
BA46_05-07-2019_rxn2_GGTGATTGTGTAAACA	Schizophrenia
BA46_05-07-2019_rxn2_GAGGGATTCATCGTAG	Schizophrenia
BA46_05-07-2019_rxn2_GGTAGAGTCGTGGGAA	Schizophrenia
BA46_05-07-2019_rxn2_TTGGGCGCAGTTTCAG	Schizophrenia
BA46_05-07-2019_rxn2_AAGACAATCCATACAG	Schizophrenia
BA46_05-07-2019_rxn2_GAGATGGCATCGGCCA	Schizophrenia
BA46_05-07-2019_rxn2_ACAGGGAAGATAGCTA	Schizophrenia
BA46_05-07-2019_rxn2_ACGATGTGTAGATCCT	Schizophrenia
BA46_05-07-2019_rxn2_AGCATCAAGTCAGGGT	Schizophrenia
BA46_05-07-2019_rxn2_AGTGTTGTCTATGCCC	Schizophrenia
BA46_05-07-2019_rxn2_AGAAGCGCATCATCTT	Schizophrenia
BA46_05-07-2019_rxn2_TCAGTTTTCAGTCTTT	Schizophrenia
BA46_05-07-2019_rxn2_GACCTTCTCGACGCGT	Schizophrenia
BA46_05-07-2019_rxn2_AACGAAACAACACAGG	Schizophrenia
BA46_05-07-2019_rxn2_TTCCAATGTTATTCTC	Schizophrenia
BA46_05-07-2019_rxn2_ACAGAAACATGTAACC	Schizophrenia
BA46_05-07-2019_rxn2_CAAGACTTCTCGCTTG	Schizophrenia
BA46_05-07-2019_rxn2_GCCAACGCATCTATCT	Schizophrenia
BA46_05-07-2019_rxn2_CTTCTAACACCTCTAC	Schizophrenia
BA46_05-07-2019_rxn2_GGAAGTGGTCTAACGT	Schizophrenia
BA46_05-07-2019_rxn2_CTCCCTCCACGCTTAA	Schizophrenia
BA46_05-07-2019_rxn2_TAACTTCTCATTATCC	Schizophrenia
BA46_05-07-2019_rxn2_GGGTCTGGTATCTCGA	Schizophrenia
BA46_05-07-2019_rxn2_AGTAACCGTGTACGCC	Schizophrenia
BA46_05-07-2019_rxn2_GAACACTGTTACAGCT	Schizophrenia
BA46_05-07-2019_rxn2_TATCAGGAGTTAGAAC	Schizophrenia
BA46_05-07-2019_rxn2_ATTCGTTTCTTAGCCC	Schizophrenia
BA46_05-07-2019_rxn2_GGTGTTAAGAATAACC	Schizophrenia
BA46_05-07-2019_rxn2_AGGTGTTAGTCTAGCT	Schizophrenia
BA46_05-07-2019_rxn2_TGATTTCTCGGCTATA	Schizophrenia
BA46_05-07-2019_rxn2_CTTCTCTAGCAAGTCG	Schizophrenia
BA46_05-07-2019_rxn2_GCCATTCCATAGCTGT	Schizophrenia
BA46_05-07-2019_rxn2_TTGGGTACACAGTATC	Schizophrenia
BA46_05-07-2019_rxn2_ATACCGATCACCTCGT	Schizophrenia
BA46_05-07-2019_rxn2_GATCACAAGTTACGGG	Schizophrenia
BA46_05-07-2019_rxn2_CTCATGCGTAGGTTTC	Schizophrenia
BA46_05-07-2019_rxn2_CTTCCTTTCAACCCGG	Schizophrenia
BA46_05-07-2019_rxn2_ACTGTCCCATATAGCC	Schizophrenia
BA46_05-07-2019_rxn2_CTAACTTTCTCCTACG	Schizophrenia
BA46_05-07-2019_rxn2_AGCGTATTCTAACGGT	Schizophrenia
BA46_05-07-2019_rxn2_GTAGTACTCTCACCCA	Schizophrenia
BA46_05-07-2019_rxn2_CAAGACTCAGACACCC	Schizophrenia
BA46_05-07-2019_rxn2_TGGTAGTTCCTATTGT	Schizophrenia
BA46_05-07-2019_rxn2_TCGCTCATCCTTGGAA	Schizophrenia
BA46_05-07-2019_rxn2_TGGAGAGTCCTTGAAG	Schizophrenia
BA46_05-07-2019_rxn2_CTGCCTAAGAACTGAT	Schizophrenia
BA46_05-07-2019_rxn2_TGCATGAAGTCTGCAT	Schizophrenia
BA46_05-07-2019_rxn2_ACGGGTCTCAGAGTGG	Schizophrenia
BA46_05-07-2019_rxn2_CGCCAGAAGGCAGCTA	Schizophrenia
BA46_05-07-2019_rxn2_ACTTTCAGTGTCATTG	Schizophrenia
BA46_05-07-2019_rxn2_TGAATCGGTACAGCGA	Schizophrenia
BA46_05-07-2019_rxn2_GTATTGGCAGTCAACT	Schizophrenia
BA46_05-07-2019_rxn2_TAGATCGTCAACTGAC	Schizophrenia
BA46_05-07-2019_rxn2_ACGTACAAGAGGGCGA	Schizophrenia
BA46_05-07-2019_rxn2_CAGCACGTCTCGTGAA	Schizophrenia
BA46_05-07-2019_rxn2_TGTTCTATCGTGGGAA	Schizophrenia
BA46_05-07-2019_rxn2_AATGCCAAGCGTACAG	Schizophrenia
BA46_05-07-2019_rxn2_TGAGGGAGTACAGAAT	Schizophrenia
BA46_05-07-2019_rxn2_CGAGTGCAGGAACGCT	Schizophrenia
BA46_05-07-2019_rxn2_CTGCTCAGTCCCGGTA	Schizophrenia
BA46_05-07-2019_rxn2_TCTCTGGAGCCTCTCT	Schizophrenia
BA46_05-07-2019_rxn2_GCCATTCCAGTACTAC	Schizophrenia
BA46_05-07-2019_rxn2_AAGCCATTCCCTATTA	Schizophrenia
BA46_05-07-2019_rxn2_GTTACAGGTACGTTCA	Schizophrenia
BA46_05-07-2019_rxn2_TTCATTGTCACATCAG	Schizophrenia
BA46_05-07-2019_rxn2_CTTTCAATCAAGCCGC	Schizophrenia
BA46_05-07-2019_rxn2_ACTATGGCAGGGTTGA	Schizophrenia
BA46_05-07-2019_rxn2_ACCAACAGTCGGCACT	Schizophrenia
BA46_05-07-2019_rxn2_TGCGGGTAGTTTCGAC	Schizophrenia
BA46_05-07-2019_rxn2_GACTCAACAACCTATG	Schizophrenia
BA46_05-07-2019_rxn2_CGGGACTAGGTATTGA	Schizophrenia
BA46_05-07-2019_rxn2_AGTACTGAGTCACTAC	Schizophrenia
BA46_05-07-2019_rxn2_ACCATTTGTTGATGTC	Schizophrenia
BA46_05-07-2019_rxn2_TTCCTAAGTGGGATTG	Schizophrenia
BA46_05-07-2019_rxn2_GCACATAAGCCTGCCA	Schizophrenia
BA46_05-07-2019_rxn2_TTCCGTGTCTGATTCT	Schizophrenia
BA46_05-07-2019_rxn2_GACTTCCCATCTAACG	Schizophrenia
BA46_05-07-2019_rxn2_CCGGGTACATCCTTGC	Schizophrenia
BA46_05-07-2019_rxn2_TTCTAACAGTACCGGA	Schizophrenia
BA46_05-07-2019_rxn2_GTTAGTGTCCCGAGTG	Schizophrenia
BA46_05-07-2019_rxn2_TATGTTCAGCTAGAGC	Schizophrenia
BA46_05-07-2019_rxn3_ACTTATCCAACTAGAA	Schizophrenia
BA46_05-07-2019_rxn3_TCACATTAGCACTCCG	Schizophrenia
BA46_05-07-2019_rxn3_TTCACCGGTCGTCAGC	Schizophrenia
BA46_05-07-2019_rxn3_TCGACCTTCGTTGTAG	Schizophrenia
BA46_05-07-2019_rxn3_AGGCATTCACTCCGGA	Schizophrenia
BA46_05-07-2019_rxn3_GGGCTACAGGAGGCAG	Schizophrenia
BA46_05-07-2019_rxn3_CAGATTGAGTCTTCCC	Schizophrenia
BA46_05-07-2019_rxn3_CTTCGGTTCCTGATAG	Schizophrenia
BA46_05-07-2019_rxn3_TCCATGCTCAACTACG	Schizophrenia
BA46_05-07-2019_rxn3_GCCAGTGGTAAGTAGT	Schizophrenia
BA46_05-07-2019_rxn3_GAGCTGCCACATCATG	Schizophrenia
BA46_05-07-2019_rxn3_TTCGCTGAGTTGGAGC	Schizophrenia
BA46_05-07-2019_rxn3_CCTCTCCGTAGCTAAA	Schizophrenia
BA46_05-07-2019_rxn3_GGAGGATAGGATACGC	Schizophrenia
BA46_05-07-2019_rxn3_CCGATGGAGAGTCAGC	Schizophrenia
BA46_05-07-2019_rxn3_TCAGCAACACACGGAA	Schizophrenia
BA46_05-07-2019_rxn3_CTAACTTCACGCGTGT	Schizophrenia
BA46_05-07-2019_rxn3_CCGGACAGTCCTCCAT	Schizophrenia
BA46_05-07-2019_rxn3_ATATCCTGTAGCTTGT	Schizophrenia
BA46_05-07-2019_rxn3_TACTGCCCACATAACC	Schizophrenia
BA46_05-07-2019_rxn3_GCCAGGTGTTCCAGGC	Schizophrenia
BA46_05-07-2019_rxn3_GCCGATGGTACGCTTA	Schizophrenia
BA46_05-07-2019_rxn3_CATCGGGAGCTGTGCC	Schizophrenia
BA46_05-07-2019_rxn3_AGACCCGCAGTAACCT	Schizophrenia
BA46_05-07-2019_rxn3_TCACAAGCACCCATAA	Schizophrenia
BA46_05-07-2019_rxn3_ACGTAACTCGCTAATG	Schizophrenia
BA46_05-07-2019_rxn3_GCATGATTCTTTCGAT	Schizophrenia
BA46_05-07-2019_rxn3_AGATAGAAGGCACAAC	Schizophrenia
BA46_05-07-2019_rxn3_ACCCTCACACCTTCGT	Schizophrenia
BA46_05-07-2019_rxn3_AGATGCTGTGGACTAG	Schizophrenia
BA46_05-07-2019_rxn3_TATCAGGAGATCACCT	Schizophrenia
BA46_05-07-2019_rxn3_CTCCTCCAGCGACATG	Schizophrenia
BA46_05-07-2019_rxn3_GATCAGTTCGTGTCAA	Schizophrenia
BA46_05-07-2019_rxn3_CACATGATCCCTCTCC	Schizophrenia
BA46_05-07-2019_rxn3_CGACAGCGTAAGATCA	Schizophrenia
BA46_05-07-2019_rxn3_CCTCACAGTAGATTAG	Schizophrenia
BA46_05-07-2019_rxn3_AATGACCGTTAGAGTA	Schizophrenia
BA46_05-07-2019_rxn3_GATGACTAGCCGGAAT	Schizophrenia
BA46_05-07-2019_rxn3_TCATTGTAGAGTCACG	Schizophrenia
BA46_05-07-2019_rxn3_GCTACCTGTCTCTCTG	Schizophrenia
BA46_05-07-2019_rxn3_TGAGACTGTTAAACCC	Schizophrenia
BA46_05-07-2019_rxn3_GAGCTGCGTACGCTAT	Schizophrenia
BA46_05-07-2019_rxn3_GTCGTTCAGCTTAAGA	Schizophrenia
BA46_05-07-2019_rxn3_TTTACCACAGGTCCGT	Schizophrenia
BA46_05-07-2019_rxn3_TATCTGTCACCGCTAG	Schizophrenia
BA46_05-07-2019_rxn3_GATAGCTTCCTTCAGC	Schizophrenia
BA46_05-07-2019_rxn3_TGTCCCAAGCAGCAGT	Schizophrenia
BA46_05-07-2019_rxn3_CGGAGAATCCTGATAG	Schizophrenia
BA46_05-07-2019_rxn3_GTGATGTTCTCGCGTT	Schizophrenia
BA46_05-07-2019_rxn3_TCAATCTGTTTATGCG	Schizophrenia
BA46_05-07-2019_rxn3_CAGCGTGTCGTGCTCT	Schizophrenia
BA46_05-07-2019_rxn3_TTCCTAACAGAGTCTT	Schizophrenia
BA46_05-07-2019_rxn3_TCATTACCAAGCCCAC	Schizophrenia
BA46_05-07-2019_rxn3_TCATGTTGTTCTTAGG	Schizophrenia
BA46_05-07-2019_rxn3_GGTAATCTCTTGGGCG	Schizophrenia
BA46_05-07-2019_rxn3_GTGGAAGAGTGCCCGT	Schizophrenia
BA46_05-07-2019_rxn3_GGGTGAAGTGAGACCA	Schizophrenia
BA46_05-07-2019_rxn3_GTTGTGATCTCTGGTC	Schizophrenia
BA46_05-07-2019_rxn3_TGCATGACACTCCACT	Schizophrenia
BA46_05-07-2019_rxn3_GTAGCTATCTGAGAGG	Schizophrenia
BA46_05-07-2019_rxn3_GAGACCCCAAGTAGTA	Schizophrenia
BA46_05-07-2019_rxn3_CATGCGGCAATACAGA	Schizophrenia
BA46_05-07-2019_rxn3_TGGTGATAGCCATTCA	Schizophrenia
BA46_05-07-2019_rxn3_CTTTCAAGTTGGTGTT	Schizophrenia
BA46_05-07-2019_rxn3_ATGCATGCAGAGAATT	Schizophrenia
BA46_05-07-2019_rxn3_CATACAGGTATACGGG	Schizophrenia
BA46_05-07-2019_rxn3_CGAAGGACACCAGTAT	Schizophrenia
BA46_05-07-2019_rxn3_GCCAACGTCTGAGAAA	Schizophrenia
BA46_05-07-2019_rxn3_TTAGGCAAGGAATCGC	Schizophrenia
BA46_05-07-2019_rxn3_GTCCACTGTTTACCAG	Schizophrenia
BA46_05-07-2019_rxn3_GAAGTAAGTATCAGCT	Schizophrenia
BA46_05-07-2019_rxn3_CACGGGTAGAATCGAT	Schizophrenia
BA46_05-07-2019_rxn3_AGGACTTCAGAGGACT	Schizophrenia
BA46_05-07-2019_rxn3_GTGCAGCAGTGGGAAA	Schizophrenia
BA46_05-07-2019_rxn3_CCCGAAGAGGCAGGGA	Schizophrenia
BA46_05-07-2019_rxn3_CACTGTCGTCTTCATT	Schizophrenia
BA46_05-07-2019_rxn3_AATCGTGAGCACACCC	Schizophrenia
BA46_05-07-2019_rxn3_GGGACTCAGCTTGTGT	Schizophrenia
BA46_05-07-2019_rxn3_TCGCAGGAGGAACGTC	Schizophrenia
BA46_05-07-2019_rxn3_AGGTTACGTACCCGCA	Schizophrenia
BA46_05-07-2019_rxn3_TCACGCTAGTTACGGG	Schizophrenia
BA46_05-07-2019_rxn3_AGGGCCTTCTCCGAAA	Schizophrenia
BA46_05-07-2019_rxn3_AGACAGGGTCAATCTG	Schizophrenia
BA46_05-07-2019_rxn3_GAGCCTGAGTATGCAA	Schizophrenia
BA46_05-07-2019_rxn3_AGATGCTGTGCAAGAC	Schizophrenia
BA46_05-07-2019_rxn3_GACTCAAGTATCTTCT	Schizophrenia
BA46_05-07-2019_rxn3_TCAATCTGTATCGGTT	Schizophrenia
BA46_05-07-2019_rxn3_TGCAGATCACGAGAAC	Schizophrenia
BA46_05-07-2019_rxn3_GTGATGTCATTGACTG	Schizophrenia
BA46_05-07-2019_rxn3_CATTGAGTCGCTTAAG	Schizophrenia
BA46_05-07-2019_rxn3_ACTACGAAGAGTTCGG	Schizophrenia
BA46_05-07-2019_rxn3_TACGGTACACGCGCAT	Schizophrenia
BA46_05-07-2019_rxn3_CCGATCTCAGCCTTCT	Schizophrenia
BA46_05-07-2019_rxn3_ATGTCTTTCACTTATC	Schizophrenia
BA46_05-07-2019_rxn3_GGTCACGAGCCAAGTG	Schizophrenia
BA46_05-07-2019_rxn3_AGCGTATTCACGACTA	Schizophrenia
BA46_05-07-2019_rxn3_ATCCATTCAGTCGCAC	Schizophrenia
BA46_05-07-2019_rxn3_GGTTCTCCATACATCG	Schizophrenia
BA46_05-07-2019_rxn3_ATTCTACCACACAGAG	Schizophrenia
BA46_05-07-2019_rxn3_TGGGCTGTCGCAATGT	Schizophrenia
BA46_05-07-2019_rxn3_AAGGAATGTTGAGAGC	Schizophrenia
BA46_05-07-2019_rxn3_CATAAGCGTGCGCTCA	Schizophrenia
BA46_05-07-2019_rxn3_TTTCATGTCCGTTGAA	Schizophrenia
BA46_05-07-2019_rxn3_CAATTTCTCCAGCAAT	Schizophrenia
BA46_05-07-2019_rxn3_AGAAATGGTTGGACCC	Schizophrenia
BA46_05-07-2019_rxn3_GTGAGGAGTAACCAGG	Schizophrenia
BA46_05-07-2019_rxn3_TTTATGCTCTTCTAAC	Schizophrenia
BA46_05-07-2019_rxn3_CGTGAATCACGCGCAT	Schizophrenia
BA46_05-07-2019_rxn3_TGGATCATCGTGGTAT	Schizophrenia
BA46_05-07-2019_rxn3_ATCAGGTTCGATGCTA	Schizophrenia
BA46_05-07-2019_rxn3_GCATCTCAGGTCATCT	Schizophrenia
BA46_05-07-2019_rxn3_TCTATACCAAATTGGA	Schizophrenia
BA46_05-07-2019_rxn3_TCAGGGCGTTGAATCC	Schizophrenia
BA46_05-07-2019_rxn3_TAGATCGGTCTATGAC	Schizophrenia
BA46_05-07-2019_rxn3_AAGTCGTTCCGCGGAT	Schizophrenia
BA46_05-07-2019_rxn3_GACCGTGAGGGATCTG	Schizophrenia
BA46_05-07-2019_rxn3_CCTCTAGAGGAACGAA	Schizophrenia
BA46_05-07-2019_rxn3_TCCATCGAGGCTTAGG	Schizophrenia
BA46_05-07-2019_rxn3_CCCTAACAGCCTGTCG	Schizophrenia
BA46_05-07-2019_rxn3_CGAGTGCTCGCGATCG	Schizophrenia
BA46_05-07-2019_rxn3_GCCTGTTCAGCATACT	Schizophrenia
BA46_05-07-2019_rxn3_CATGCCTTCCAAGCCG	Schizophrenia
BA46_05-07-2019_rxn3_GTTGTCCTCAAGTGGG	Schizophrenia
BA46_05-07-2019_rxn3_CATGGATAGATCACTC	Schizophrenia
BA46_05-07-2019_rxn3_CGAGTTATCCAACCAA	Schizophrenia
BA46_05-07-2019_rxn3_CAAGAGGCACTCCTGT	Schizophrenia
BA46_05-07-2019_rxn3_ACTGTGATCGTTTACT	Schizophrenia
BA46_05-07-2019_rxn3_CATCAAGTCATAGGCT	Schizophrenia
BA46_05-07-2019_rxn3_GAAGCGAGTCTGTGAT	Schizophrenia
BA46_05-07-2019_rxn3_AGATCGTGTCGCTTAA	Schizophrenia
BA46_05-07-2019_rxn3_ATGGTTGGTTTCTTAC	Schizophrenia
BA46_05-07-2019_rxn3_TCGGGTGCAAGAGTTA	Schizophrenia
BA46_05-07-2019_rxn3_CAGCCAGAGACGAAGA	Schizophrenia
BA46_05-07-2019_rxn3_TCAGTTTCACTTCAGA	Schizophrenia
BA46_05-07-2019_rxn3_TACCTCGCAGGCTTGC	Schizophrenia
BA46_05-07-2019_rxn3_TGAATCGCAGAGATTA	Schizophrenia
BA46_05-07-2019_rxn3_GAGTGAGGTTCCGCTT	Schizophrenia
BA46_05-07-2019_rxn3_CTAGACAGTGCCTGAC	Schizophrenia
BA46_05-07-2019_rxn3_CCGGACACAGATTTCG	Schizophrenia
BA46_05-07-2019_rxn3_TACACCCTCGCAACAT	Schizophrenia
BA46_05-07-2019_rxn3_ATTATCCAGGTTCATC	Schizophrenia
BA46_05-07-2019_rxn3_AACCTTTTCCCTCAAC	Schizophrenia
BA46_05-07-2019_rxn3_TTCCTAAAGCATCTTG	Schizophrenia
BA46_05-07-2019_rxn3_TGGGAAGTCACTGGTA	Schizophrenia
BA46_05-07-2019_rxn3_TCAGTCCCAGCCATTA	Schizophrenia
BA46_05-07-2019_rxn3_TCAAGCAGTGATTAGA	Schizophrenia
BA46_05-07-2019_rxn3_ATAGACCTCAAGTCTG	Schizophrenia
BA46_05-07-2019_rxn3_GTCATTTCACTAACCA	Schizophrenia
BA46_05-07-2019_rxn3_GGGACCTCAAAGGCTG	Schizophrenia
BA46_05-07-2019_rxn3_CCTTCAGGTGGATCGA	Schizophrenia
BA46_05-07-2019_rxn3_TGTGTGATCGCTGTTC	Schizophrenia
BA46_05-07-2019_rxn3_ACCGTTCAGCACGTCC	Schizophrenia
BA46_05-07-2019_rxn3_CGGAATTCAAGGACAC	Schizophrenia
BA46_05-07-2019_rxn3_GGCAGTCAGCAGGCAT	Schizophrenia
BA46_05-07-2019_rxn3_GTGTTCCGTGTGTCCG	Schizophrenia
BA46_05-07-2019_rxn3_TCGAACAAGCACCTGC	Schizophrenia
BA46_05-07-2019_rxn3_ATTCCCGTCGGCGATC	Schizophrenia
BA46_05-07-2019_rxn3_TATCGCCTCCCAAGTA	Schizophrenia
BA46_05-07-2019_rxn3_ACGGGTCAGCCTATTG	Schizophrenia
BA46_05-07-2019_rxn3_CTGTAGAGTACGCGTC	Schizophrenia
BA46_05-07-2019_rxn3_CTTTCGGGTCTAGTGT	Schizophrenia
BA46_05-07-2019_rxn3_CTTCCGAAGTCCGTCG	Schizophrenia
BA46_05-07-2019_rxn3_GTCAAACCATCTTAGG	Schizophrenia
BA46_05-07-2019_rxn3_ACTGATGGTTCCGCAG	Schizophrenia
BA46_05-07-2019_rxn3_CTCAGTCTCTGGAGAG	Schizophrenia
BA46_05-07-2019_rxn3_AGATCGTTCCCGAGTG	Schizophrenia
BA46_05-07-2019_rxn3_GACGCTGTCGCAGTGC	Schizophrenia
BA46_05-07-2019_rxn3_TCAGCCTGTCTTCCGT	Schizophrenia
BA46_05-07-2019_rxn3_GTTTACTGTTAAGCAA	Schizophrenia
BA46_05-07-2019_rxn3_ATCACTTAGCAGGTCA	Schizophrenia
BA46_05-07-2019_rxn3_AGATCCAGTCCTTAAG	Schizophrenia
BA46_05-07-2019_rxn3_CTCACTGCAGGAGACT	Schizophrenia
BA46_05-07-2019_rxn3_AGGATAACATGACAAA	Schizophrenia
BA46_05-07-2019_rxn3_CTCCTCCAGAAGGGAT	Schizophrenia
BA46_05-07-2019_rxn3_CTGTATTAGTAGATCA	Schizophrenia
BA46_05-07-2019_rxn3_AAAGGGCTCAAGCCAT	Schizophrenia
BA46_05-07-2019_rxn3_CACCAAAGTCTAACTG	Schizophrenia
BA46_05-07-2019_rxn3_GTCTGTCTCATACGGT	Schizophrenia
BA46_05-07-2019_rxn3_TTCGGTCGTTATGTCG	Schizophrenia
BA46_05-07-2019_rxn3_GTAACCAGTTGCTCGG	Schizophrenia
BA46_05-07-2019_rxn3_AATTTCCTCGAGGCAA	Schizophrenia
BA46_05-07-2019_rxn3_AAGTACCCAAAGCACG	Schizophrenia
BA46_05-07-2019_rxn3_TGGGATTCATCGATGT	Schizophrenia
BA46_05-07-2019_rxn3_ACATCGAGTAGTTCCA	Schizophrenia
BA46_05-07-2019_rxn3_CTGCATCGTGGAACAC	Schizophrenia
BA46_05-07-2019_rxn3_CGCATGGAGGAGACCT	Schizophrenia
BA46_05-07-2019_rxn3_AGCGATTGTTTAGAGA	Schizophrenia
BA46_05-07-2019_rxn3_CATGGATCACGTTCGG	Schizophrenia
BA46_05-07-2019_rxn3_CTGCCATGTGGTCCCA	Schizophrenia
BA46_05-07-2019_rxn3_AGACAAAAGGTATAGT	Schizophrenia
BA46_05-07-2019_rxn3_TGTTCATGTGTGTTTG	Schizophrenia
BA46_05-07-2019_rxn3_CACAGATCACGACAGA	Schizophrenia
BA46_05-07-2019_rxn3_CGGAACCCATTCATCT	Schizophrenia
BA46_05-07-2019_rxn3_GACGCTGAGTACAACA	Schizophrenia
BA46_05-07-2019_rxn3_TTACGTTTCACCTTAT	Schizophrenia
BA46_05-07-2019_rxn3_CTGCGAGCATATCTCT	Schizophrenia
BA46_05-07-2019_rxn3_CACCAAAGTCGCATTA	Schizophrenia
BA46_05-07-2019_rxn3_AGGGTCCAGCCTTGAT	Schizophrenia
BA46_05-07-2019_rxn3_TCTGCCATCATTGGTG	Schizophrenia
BA46_05-07-2019_rxn3_AGTAGCTAGTCACTGT	Schizophrenia
BA46_05-07-2019_rxn3_CCCGAAGTCCTAGAGT	Schizophrenia
BA46_05-07-2019_rxn3_AGCTTCCAGTACTCGT	Schizophrenia
BA46_05-07-2019_rxn3_GTAGAGGAGCTCTATG	Schizophrenia
BA46_05-07-2019_rxn3_GTGTGATGTGACCGTC	Schizophrenia
BA46_05-07-2019_rxn3_AAGATAGTCCAAATGC	Schizophrenia
BA46_05-07-2019_rxn3_CTGGCAGGTATGGAGC	Schizophrenia
BA46_05-07-2019_rxn3_TCAGCCTAGCCTTTGA	Schizophrenia
BA46_05-07-2019_rxn3_TTCCTAATCCCTCAAC	Schizophrenia
BA46_05-07-2019_rxn3_TCGCTTGGTCTTAGTG	Schizophrenia
BA46_05-07-2019_rxn3_GTTGTCCCATCAGCTA	Schizophrenia
BA46_05-07-2019_rxn3_CAGGCCAAGATTCGCT	Schizophrenia
BA46_05-07-2019_rxn3_AGCGATTCATGGATCT	Schizophrenia
BA46_05-07-2019_rxn3_TGGGTTAGTTGCTCCT	Schizophrenia
BA46_05-07-2019_rxn3_GTAGGAGAGACAACAT	Schizophrenia
BA46_05-07-2019_rxn3_GCAGTTACATCAGCGC	Schizophrenia
BA46_05-07-2019_rxn3_TTTACCAAGTGGAAGA	Schizophrenia
BA46_05-07-2019_rxn3_GAGATGGTCTCGAGTA	Schizophrenia
BA46_05-07-2019_rxn3_AATAGAGGTTCGGGTC	Schizophrenia
BA46_05-07-2019_rxn3_CACTAAGTCACTCACC	Schizophrenia
BA46_05-07-2019_rxn3_TGCGATAGTAGACAAT	Schizophrenia
BA46_05-07-2019_rxn3_CCTCATGCATAATCGC	Schizophrenia
BA46_05-07-2019_rxn3_CACTGTCCATAAGCAA	Schizophrenia
BA46_05-07-2019_rxn3_CTGAGGCCACAGAGAC	Schizophrenia
BA46_05-07-2019_rxn3_GATTGGTGTTCGGTTA	Schizophrenia
BA46_05-07-2019_rxn3_CACGGGTGTACTAGCT	Schizophrenia
BA46_05-07-2019_rxn3_GAAACCTGTGAATGTA	Schizophrenia
BA46_05-07-2019_rxn3_CGTGAATTCCGTTGGG	Schizophrenia
BA46_05-07-2019_rxn3_GATCAGTCATCTCATT	Schizophrenia
BA46_05-07-2019_rxn3_ACCAACAGTCACATTG	Schizophrenia
BA46_05-07-2019_rxn3_CCTCATGGTATCCTCC	Schizophrenia
BA46_05-07-2019_rxn3_TAGAGTCCAGAGACTG	Schizophrenia
BA46_05-07-2019_rxn3_TAACACGGTGCCCAGT	Schizophrenia
BA46_05-07-2019_rxn3_TTGGTTTCACAACATC	Schizophrenia
BA46_05-07-2019_rxn3_GCAGCTGTCACTACGA	Schizophrenia
BA46_05-07-2019_rxn3_AGGTTGTCAGGTCCCA	Schizophrenia
BA46_05-07-2019_rxn3_TCCTCCCGTTCAAGTC	Schizophrenia
BA46_05-07-2019_rxn3_AACCTGATCCGAGCTG	Schizophrenia
BA46_05-07-2019_rxn3_AATCGACCATGCCGAC	Schizophrenia
BA46_05-07-2019_rxn3_TACCGGGCATTCTGTT	Schizophrenia
BA46_05-07-2019_rxn3_ATTTCACCAAGACCGA	Schizophrenia
BA46_05-07-2019_rxn3_AGCGTATAGTGTACAA	Schizophrenia
BA46_05-07-2019_rxn3_AGTACCACACATCATG	Schizophrenia
BA46_05-07-2019_rxn3_CCTTTGGTCTTACACT	Schizophrenia
BA46_05-07-2019_rxn3_TAACCAGTCGTTGCCT	Schizophrenia
BA46_05-07-2019_rxn3_CTGTGGGCATGAAAGT	Schizophrenia
BA46_05-07-2019_rxn3_ACACTGACAGTCAGTT	Schizophrenia
BA46_05-07-2019_rxn3_TCGTGGGCAAGTCATC	Schizophrenia
BA46_05-07-2019_rxn3_GATCAGTCACGTAACT	Schizophrenia
BA46_05-07-2019_rxn3_GATCAGTCATTAAAGG	Schizophrenia
BA46_05-07-2019_rxn3_GTGTTAGTCTTAGGAC	Schizophrenia
BA46_05-07-2019_rxn3_ATGACCAGTACCAATC	Schizophrenia
BA46_05-07-2019_rxn3_TCATGTTGTTAGCTAC	Schizophrenia
BA46_05-07-2019_rxn3_ACGGTTACAGTGAGCA	Schizophrenia
BA46_05-07-2019_rxn3_TGTTGGACAACCGATT	Schizophrenia
BA46_05-07-2019_rxn3_AGGGCTCGTTTGACAC	Schizophrenia
BA46_05-07-2019_rxn3_GCATTAGGTCTGCATA	Schizophrenia
BA46_05-07-2019_rxn3_TCGTCCAGTCACTCTC	Schizophrenia
BA46_05-07-2019_rxn3_TTTACTGAGCTCGCAC	Schizophrenia
BA46_05-07-2019_rxn3_TCCACCAGTCGCCACA	Schizophrenia
BA46_05-07-2019_rxn3_GAACTGTAGCGTGTTT	Schizophrenia
BA46_05-07-2019_rxn3_AAGACTCCATGCAGGA	Schizophrenia
BA46_05-07-2019_rxn3_ACCAAACAGATAGCAT	Schizophrenia
BA46_05-07-2019_rxn3_TCGCAGGAGCCTATTG	Schizophrenia
BA46_05-07-2019_rxn3_TCGGGTGAGAAGATCT	Schizophrenia
BA46_05-07-2019_rxn3_ACGATCAGTACGAAAT	Schizophrenia
BA46_05-07-2019_rxn3_CGTAGTAGTTCTCGCT	Schizophrenia
BA46_05-07-2019_rxn3_GTAGTACTCACAAGAA	Schizophrenia
BA46_05-07-2019_rxn3_ATTGTTCGTACTCAAC	Schizophrenia
BA46_05-07-2019_rxn3_TTGAACGGTACCGTGC	Schizophrenia
BA46_05-07-2019_rxn3_CTGCAGGTCAGAGCGA	Schizophrenia
BA46_05-07-2019_rxn3_GCTCAAATCCGCGATG	Schizophrenia
BA46_05-07-2019_rxn3_GACCAATTCCTGTTAT	Schizophrenia
BA46_05-07-2019_rxn3_CATTCATCATACTGTG	Schizophrenia
BA46_05-07-2019_rxn3_GAGACCCCACAAGTTC	Schizophrenia
BA46_05-07-2019_rxn3_GTGTTAGCATGGGTCC	Schizophrenia
BA46_05-07-2019_rxn3_TGTTTGTAGACGTCGA	Schizophrenia
BA46_05-07-2019_rxn3_TGAGGAGCATGGATCT	Schizophrenia
BA46_05-07-2019_rxn3_GTCTTTATCCCTTGGT	Schizophrenia
BA46_05-07-2019_rxn3_TTTGGTTGTGGTATGG	Schizophrenia
BA46_05-07-2019_rxn3_TGACTCCCAGAAATCA	Schizophrenia
BA46_05-07-2019_rxn3_GCAACATGTACCATAC	Schizophrenia
BA46_05-07-2019_rxn3_AAGCATCGTAGATTAG	Schizophrenia
BA46_05-07-2019_rxn3_AGTCTCCTCTAGTGAC	Schizophrenia
BA46_05-07-2019_rxn3_TGGAGAGCAACCGCTG	Schizophrenia
BA46_05-07-2019_rxn3_CCTACGTCAAGCAGGT	Schizophrenia
BA46_05-07-2019_rxn3_GCCCAGATCGGAAACG	Schizophrenia
BA46_05-07-2019_rxn3_ATAGACCCAACCAGAG	Schizophrenia
BA46_05-07-2019_rxn3_CATCGCTTCCAACTAG	Schizophrenia
BA46_05-07-2019_rxn3_TGAGACTAGAAACTGT	Schizophrenia
BA46_05-07-2019_rxn3_AACAGGGGTTCCGCTT	Schizophrenia
BA46_05-07-2019_rxn3_GGTAATCTCTCATTGT	Schizophrenia
BA46_05-07-2019_rxn3_AGATAGACAAGATTGA	Schizophrenia
BA46_05-07-2019_rxn3_TCTCACGGTGTAGGAC	Schizophrenia
BA46_05-07-2019_rxn3_CCTAAGAAGTCACTCA	Schizophrenia
BA46_05-07-2019_rxn3_CTTCGGTGTATCTCGA	Schizophrenia
BA46_05-07-2019_rxn4_TTCCACGGTCGCATCG	Schizophrenia
BA46_05-07-2019_rxn4_ACTATCTCAAGAGTGC	Schizophrenia
BA46_05-07-2019_rxn4_TTGTTCATCAGTAGGG	Schizophrenia
BA46_05-07-2019_rxn4_CAAGGGAAGTAGATCA	Schizophrenia
BA46_05-07-2019_rxn4_TCAGCCTGTTTAGTCG	Schizophrenia
BA46_05-07-2019_rxn4_TGCGGGTTCTAAGGAA	Schizophrenia
BA46_05-07-2019_rxn4_TCGACGGTCCGCATAA	Schizophrenia
BA46_05-07-2019_rxn4_AAGGAATAGCGGACAT	Schizophrenia
BA46_05-07-2019_rxn4_AAACCCAAGTGGTTGG	Schizophrenia
BA46_05-07-2019_rxn4_GTAGATCAGAGTGGCT	Schizophrenia
BA46_05-07-2019_rxn4_CTACCCAGTACCGGAA	Schizophrenia
BA46_05-07-2019_rxn4_GTCTAGAGTACCAGAG	Schizophrenia
BA46_05-07-2019_rxn4_AACCTGACATTAAGCC	Schizophrenia
BA46_05-07-2019_rxn4_TCTTGCGGTAACATCC	Schizophrenia
BA46_05-07-2019_rxn4_AAGGTAAAGCGTCAAG	Schizophrenia
BA46_05-07-2019_rxn4_GCATTAGGTCGAACGA	Schizophrenia
BA46_05-07-2019_rxn4_ATTCTTGCACTGAATC	Schizophrenia
BA46_05-07-2019_rxn4_AACGGGACATGAGAAT	Schizophrenia
BA46_05-07-2019_rxn4_CTGTATTGTACTCGTA	Schizophrenia
BA46_05-07-2019_rxn4_GTGAGGAAGACTCTTG	Schizophrenia
BA46_05-07-2019_rxn4_CGATCGGCAATGGCCC	Schizophrenia
BA46_05-07-2019_rxn4_AGTTCGATCTTGAACG	Schizophrenia
BA46_05-07-2019_rxn4_AACCATGAGCTCTGTA	Schizophrenia
BA46_05-07-2019_rxn4_TGCATCCGTATCCCAA	Schizophrenia
BA46_05-07-2019_rxn4_CAGTTAGAGTCATCCA	Schizophrenia
BA46_05-07-2019_rxn4_CGATCGGGTTGTTTGG	Schizophrenia
BA46_05-07-2019_rxn4_CAGCGTGTCAAGGCTT	Schizophrenia
BA46_05-07-2019_rxn4_CTAAGTGTCCTCCACA	Schizophrenia
BA46_05-07-2019_rxn4_GTCTAGAGTTCGAAGG	Schizophrenia
BA46_05-07-2019_rxn4_TTGCGTCAGGTGCATG	Schizophrenia
BA46_05-07-2019_rxn4_GACGCTGCAATCCAGT	Schizophrenia
BA46_05-07-2019_rxn4_ACCAAACAGTGGTTAA	Schizophrenia
BA46_05-07-2019_rxn4_GAGTTTGTCTTCCGTG	Schizophrenia
BA46_05-07-2019_rxn4_CGTGAATAGACCATTC	Schizophrenia
BA46_05-07-2019_rxn4_CCTCATGAGGGAGGTG	Schizophrenia
BA46_05-07-2019_rxn4_ATTCACTGTACCAGAG	Schizophrenia
BA46_05-07-2019_rxn4_TTTGTTGGTAACCCGC	Schizophrenia
BA46_05-07-2019_rxn4_AACCATGGTTAAGACA	Schizophrenia
BA46_05-07-2019_rxn4_CCTCACATCCAGTGTA	Schizophrenia
BA46_05-07-2019_rxn4_GAGAGGTTCCTAAGTG	Schizophrenia
BA46_05-07-2019_rxn4_CGAGGAAAGATCCGAG	Schizophrenia
BA46_05-07-2019_rxn4_TTACTGTAGATTTGCC	Schizophrenia
BA46_05-07-2019_rxn4_TGGAACTAGCAATAGT	Schizophrenia
BA46_05-07-2019_rxn4_AGAACCTAGCGCCTAC	Schizophrenia
BA46_05-07-2019_rxn4_TCGTGCTAGCACCCAC	Schizophrenia
BA46_05-07-2019_rxn4_ACCATTTGTATCGATC	Schizophrenia
BA46_05-07-2019_rxn4_TTTCACAGTATGATCC	Schizophrenia
BA46_05-07-2019_rxn4_TTCCGTGTCGAGTTGT	Schizophrenia
BA46_05-07-2019_rxn4_GTCCCATGTCGTGTTA	Schizophrenia
BA46_05-07-2019_rxn4_GACGTTATCTCTGGTC	Schizophrenia
BA46_05-07-2019_rxn4_TCCACCACAGTCACGC	Schizophrenia
BA46_05-07-2019_rxn4_AGATCGTTCATTCTTG	Schizophrenia
BA46_05-07-2019_rxn4_TTGGATGTCCTCACGT	Schizophrenia
BA46_05-07-2019_rxn4_TCGAAGTGTATCACCA	Schizophrenia
BA46_05-07-2019_rxn4_TGTTCATAGTAATTGG	Schizophrenia
BA46_05-07-2019_rxn4_TTCCAATGTACAAAGT	Schizophrenia
BA46_05-07-2019_rxn4_ATACCTTTCGAGTGAG	Schizophrenia
BA46_05-07-2019_rxn4_GAGTTACCACTATCGA	Schizophrenia
BA46_05-07-2019_rxn4_TCCATCGGTCGCATGC	Schizophrenia
BA46_05-07-2019_rxn4_CCCAACTCAACCGTAT	Schizophrenia
BA46_05-07-2019_rxn4_CCTTGTGGTGGGCTTC	Schizophrenia
BA46_05-07-2019_rxn4_GGGATCCAGGTCATCT	Schizophrenia
BA46_05-07-2019_rxn4_TGATCAGGTTGCGTAT	Schizophrenia
BA46_05-07-2019_rxn4_TACCTGCCACAGCCAC	Schizophrenia
BA46_05-07-2019_rxn4_GAATCGTAGATTGATG	Schizophrenia
BA46_05-07-2019_rxn4_CACGTGGAGATGCTGG	Schizophrenia
BA46_05-07-2019_rxn4_TTCTAGTTCTGGCCTT	Schizophrenia
BA46_05-07-2019_rxn4_TGGGCGTCACTTGTCC	Schizophrenia
BA46_05-07-2019_rxn4_TATTGCTCAACCTAAC	Schizophrenia
BA46_05-07-2019_rxn4_ATTTCACTCTAGGCAT	Schizophrenia
BA46_05-07-2019_rxn4_ATCCGTCAGCTAATCC	Schizophrenia
BA46_05-07-2019_rxn4_CTCCACATCAGGGATG	Schizophrenia
BA46_05-07-2019_rxn4_ATCGTAGGTACTCGTA	Schizophrenia
BA46_05-07-2019_rxn4_CACTTCGAGCGGCTCT	Schizophrenia
BA46_05-07-2019_rxn4_CAAGACTAGGTCACAG	Schizophrenia
BA46_05-07-2019_rxn4_CACCAAACAAGAGTTA	Schizophrenia
BA46_05-07-2019_rxn4_GTAGTACAGAGCCGTA	Schizophrenia
BA46_05-07-2019_rxn4_TGTAGACCAGATTCGT	Schizophrenia
BA46_05-07-2019_rxn4_CGTTGGGCAGACACCC	Schizophrenia
BA46_05-07-2019_rxn4_TCCACGTTCCTTATGT	Schizophrenia
BA46_05-07-2019_rxn4_ACTATCTAGGTCACCC	Schizophrenia
BA46_05-07-2019_rxn4_TTGGGTAGTTGCATCA	Schizophrenia
BA46_05-07-2019_rxn4_ACTTCGCAGATAGGGA	Schizophrenia
BA46_05-07-2019_rxn4_AGCCACGCATGGCGCT	Schizophrenia
BA46_05-07-2019_rxn4_AACCACACAATACAGA	Schizophrenia
BA46_05-07-2019_rxn4_TCCTGCATCTATCACT	Schizophrenia
BA46_05-07-2019_rxn4_TTCCAATAGAATACAC	Schizophrenia
BA46_05-07-2019_rxn4_CCCTCTCGTACGAGCA	Schizophrenia
BA46_05-07-2019_rxn4_TGACCCTTCCGTGTCT	Schizophrenia
BA46_05-07-2019_rxn4_GTCCTCAGTAGCGATG	Schizophrenia
BA46_05-07-2019_rxn4_AGGCTGCGTAATGCGG	Schizophrenia
BA46_05-07-2019_rxn4_CGGAACCCACCGTACG	Schizophrenia
BA46_05-07-2019_rxn4_ACATCGAAGTGCGTCC	Schizophrenia
BA46_05-07-2019_rxn4_TATCAGGTCCATAGGT	Schizophrenia
BA46_05-07-2019_rxn4_TTCAATCGTAAGCGGT	Schizophrenia
BA46_05-07-2019_rxn4_CTGGTCTGTTTCGATG	Schizophrenia
BA46_05-07-2019_rxn4_AACCATGGTTTCTTAC	Schizophrenia
BA46_05-07-2019_rxn4_CGAAGGACAATTGCGT	Schizophrenia
BA46_05-07-2019_rxn4_ATTACCTAGAGTCCGA	Schizophrenia
BA46_05-07-2019_rxn4_TTCTGTAAGCGATTCT	Schizophrenia
BA46_05-07-2019_rxn4_TCCACGTGTATCGCGC	Schizophrenia
BA46_05-07-2019_rxn4_CAGTTCCAGTGTACAA	Schizophrenia
BA46_05-07-2019_rxn4_TCATGGAGTATGCTAC	Schizophrenia
BA46_05-07-2019_rxn4_GAGTGTTTCATGCCCT	Schizophrenia
BA46_05-07-2019_rxn4_CGAATTGGTTCGATTG	Schizophrenia
BA46_05-07-2019_rxn4_AGCGATTCATGACAGG	Schizophrenia
BA46_05-07-2019_rxn4_AGGTGTTCAACACACT	Schizophrenia
BA46_05-07-2019_rxn4_CAACCTCAGACTGAGC	Schizophrenia
BA46_05-07-2019_rxn4_CGTGTCTGTAGTTCCA	Schizophrenia
BA46_05-07-2019_rxn4_CATGCTCTCCTATTGT	Schizophrenia
BA46_05-07-2019_rxn4_CAGCACGGTATTGCCA	Schizophrenia
BA46_05-07-2019_rxn4_GTCGAATGTACAAACA	Schizophrenia
BA46_05-07-2019_rxn4_GCATTAGTCTTTCCGG	Schizophrenia
BA46_05-07-2019_rxn4_CAGGGCTGTGTTTGCA	Schizophrenia
BA46_05-07-2019_rxn4_ATCACTTGTCTTACTT	Schizophrenia
BA46_05-07-2019_rxn4_CATGGTACACAGCCAC	Schizophrenia
BA46_05-07-2019_rxn4_AGACTCAAGTCACACT	Schizophrenia
BA46_05-07-2019_rxn4_GGAGGATTCAAAGGTA	Schizophrenia
BA46_05-07-2019_rxn4_GATCCCTAGGCTCCCA	Schizophrenia
BA46_05-07-2019_rxn4_TAGATCGTCCCGAGGT	Schizophrenia
BA46_05-07-2019_rxn4_GTCTCACCAAACACGG	Schizophrenia
BA46_05-07-2019_rxn4_TCATACTTCCATTTGT	Schizophrenia
BA46_05-07-2019_rxn4_GTTACAGAGACTCAAA	Schizophrenia
BA46_05-07-2019_rxn4_AGGGCTCGTATCCTCC	Schizophrenia
BA46_05-07-2019_rxn4_GCTGAATCACAACCGC	Schizophrenia
BA46_05-07-2019_rxn4_CAACCAACAGTGGTGA	Schizophrenia
BA46_05-07-2019_rxn4_ATATCCTTCACCTGTC	Schizophrenia
BA46_05-07-2019_rxn4_GTGCTTCCAGACCTGC	Schizophrenia
BA46_05-07-2019_rxn4_TTCAATCGTATGTGTC	Schizophrenia
BA46_05-07-2019_rxn4_GCGGATCTCAAGGCTT	Schizophrenia
BA46_05-07-2019_rxn4_GGTCACGGTAGTACGG	Schizophrenia
BA46_05-07-2019_rxn4_GCCAGGTAGAGTCACG	Schizophrenia
BA46_05-07-2019_rxn4_GTTTGGAGTTGCTCAA	Schizophrenia
BA46_05-07-2019_rxn4_TCACAAGTCCCTTGGT	Schizophrenia
BA46_05-07-2019_rxn4_TCGATTTAGGGACTGT	Schizophrenia
BA46_05-07-2019_rxn4_TTCTAACAGGAACTCG	Schizophrenia
BA46_05-07-2019_rxn4_ACCACAATCCCGGTAG	Schizophrenia
BA46_05-07-2019_rxn4_GTGCTGGAGTCAAGCG	Schizophrenia
BA46_05-07-2019_rxn4_CTGTGAAAGGAACTAT	Schizophrenia
BA46_05-07-2019_rxn4_GGTTCTCGTTCCGCAG	Schizophrenia
BA46_05-07-2019_rxn4_GGGCTCACATTCAGGT	Schizophrenia
BA46_05-07-2019_rxn4_AGAACCTGTCCTCAGG	Schizophrenia
BA46_05-07-2019_rxn4_GAGTCATAGGTCACTT	Schizophrenia
BA46_05-07-2019_rxn4_TTGGGTAGTCATCCGG	Schizophrenia
BA46_05-07-2019_rxn4_TTCAGGAAGCACTTTG	Schizophrenia
BA46_05-07-2019_rxn4_CGCCATTTCTTCGGTC	Schizophrenia
BA46_05-07-2019_rxn4_AGAGAGCGTGGATTTC	Schizophrenia
BA46_05-07-2019_rxn4_TTGCGTCGTACAAAGT	Schizophrenia
BA46_05-07-2019_rxn4_ACTGTCCGTAACAGTA	Schizophrenia
BA46_05-07-2019_rxn4_TGTTGGACACGCCAGT	Schizophrenia
BA46_05-07-2019_rxn4_AGTACCAGTGGAAGTC	Schizophrenia
BA46_05-07-2019_rxn4_TGATCAGGTATGGTTC	Schizophrenia
BA46_05-07-2019_rxn4_GGGAGATCAGGAGGAG	Schizophrenia
BA46_05-07-2019_rxn4_AATTTCCTCCTTCTGG	Schizophrenia
BA46_05-07-2019_rxn4_ACCCTTGTCTAGACCA	Schizophrenia
BA46_05-07-2019_rxn4_TAACTTCTCTGACAGT	Schizophrenia
BA46_05-07-2019_rxn4_CAATACGGTGTGTCGC	Schizophrenia
BA46_05-07-2019_rxn4_TACGGTAAGCTGCCTG	Schizophrenia
BA46_05-07-2019_rxn4_CTGGACGCATCAGTGT	Schizophrenia
BA46_05-07-2019_rxn4_ATTCTTGTCATTTGTC	Schizophrenia
BA46_05-07-2019_rxn4_CACTAAGGTTCTCCCA	Schizophrenia
BA46_05-07-2019_rxn4_CGAAGTTCAATGTCAC	Schizophrenia
BA46_05-07-2019_rxn4_GATCAGTCAACGTAAA	Schizophrenia
BA46_05-07-2019_rxn4_TTACTGTGTCAAAGCG	Schizophrenia
BA46_05-07-2019_rxn4_GAGACCCGTAGTGTGG	Schizophrenia
BA46_05-07-2019_rxn4_AACCTGAGTACCATAC	Schizophrenia
BA46_05-07-2019_rxn4_TGTTCATCAGGTTCGC	Schizophrenia
BA46_05-07-2019_rxn4_GCCTGTTGTCCCGTGA	Schizophrenia
BA46_05-07-2019_rxn4_CATCAAGAGGTCTGGA	Schizophrenia
BA46_05-07-2019_rxn4_GATCACAGTATCATGC	Schizophrenia
BA46_05-07-2019_rxn4_GTTGTGAAGATCGCTT	Schizophrenia
BA46_05-07-2019_rxn4_GATAGCTAGGCTTAAA	Schizophrenia
BA46_05-07-2019_rxn4_GCTCAAATCCCGTTCA	Schizophrenia
BA46_05-07-2019_rxn4_ACTTTCAGTCAACACT	Schizophrenia
BA46_05-07-2019_rxn4_CATGAGTAGAGATCGC	Schizophrenia
BA46_05-07-2019_rxn4_CCACACTCATGGACAG	Schizophrenia
BA46_05-07-2019_rxn4_TCTGTCGCACGGGCTT	Schizophrenia
BA46_05-07-2019_rxn4_GACAGCCCATCCTTGC	Schizophrenia
BA46_05-07-2019_rxn4_AGTGCCGGTTTGGCTA	Schizophrenia
BA46_05-07-2019_rxn4_TTGGGCGCATGTCGTA	Schizophrenia
BA46_05-07-2019_rxn4_TATATCCAGTGGATAT	Schizophrenia
BA46_05-07-2019_rxn4_ATCACTTTCACGGACC	Schizophrenia
BA46_05-07-2019_rxn4_GCCCAGAAGTTGGAAT	Schizophrenia
BA46_05-07-2019_rxn4_ACGGAAGTCGAGATAA	Schizophrenia
BA46_05-07-2019_rxn4_TTACAGGTCGTAGTCA	Schizophrenia
BA46_05-07-2019_rxn4_TGTCAGACAAGAATAC	Schizophrenia
BA46_05-07-2019_rxn4_GTGCACGGTCTTGCTC	Schizophrenia
BA46_05-07-2019_rxn4_GCTCAAATCGAACTCA	Schizophrenia
BA46_05-07-2019_rxn4_GCTTTCGTCTGTCCGT	Schizophrenia
BA46_05-07-2019_rxn4_ATGAGTCCATGGCACC	Schizophrenia
BA46_05-07-2019_rxn4_TACAGGTGTTGCGGAA	Schizophrenia
BA46_05-07-2019_rxn4_GTTCCGTGTGCCCAGT	Schizophrenia
BA46_05-07-2019_rxn4_TAGACTGCATGGCCCA	Schizophrenia
BA46_05-07-2019_rxn4_GACTCAAAGGGATCGT	Schizophrenia
BA46_05-07-2019_rxn4_TTGCCTGCACGTTGGC	Schizophrenia
BA46_05-07-2019_rxn4_CTATCTAGTAGATTAG	Schizophrenia
BA46_05-07-2019_rxn4_ATGATCGTCCGATCTC	Schizophrenia
BA46_05-07-2019_rxn4_ATTGGGTCAAAGGGCT	Schizophrenia
BA46_05-07-2019_rxn4_CACAGGCGTGGATACG	Schizophrenia
BA46_05-07-2019_rxn4_ATCCATTTCCCTGTTG	Schizophrenia
BA46_05-07-2019_rxn4_CAACAGTTCGCTAATG	Schizophrenia
BA46_05-07-2019_rxn4_GATGAGGCAATCCAGT	Schizophrenia
BA46_05-07-2019_rxn4_CTCGAGGCATACTTTC	Schizophrenia
BA46_05-07-2019_rxn4_TCGTGCTGTCATAGTC	Schizophrenia
BA46_05-07-2019_rxn4_TACCGAAGTAACAGGC	Schizophrenia
BA46_05-07-2019_rxn4_ACTTTGTGTCTCACGG	Schizophrenia
BA46_05-07-2019_rxn4_CACGAATAGTCTTGGT	Schizophrenia
BA46_05-07-2019_rxn4_ATCGGCGTCGTCGATA	Schizophrenia
BA46_05-07-2019_rxn4_AAAGTCCCATGAGTAA	Schizophrenia
BA46_05-07-2019_rxn4_CCTCATGAGACCCTTA	Schizophrenia
BA46_05-07-2019_rxn4_CCCTAACTCCGCTTAC	Schizophrenia
BA46_05-07-2019_rxn4_TGCTCGTCACGACGAA	Schizophrenia
BA46_05-07-2019_rxn4_ACCAAACAGGTCCAGA	Schizophrenia
BA46_05-07-2019_rxn4_GCCCAGAAGGGCAGGA	Schizophrenia
BA46_05-07-2019_rxn4_CGTAATGTCATTGCTT	Schizophrenia
BA46_05-07-2019_rxn4_CGAAGTTCATTCGGGC	Schizophrenia
BA46_05-07-2019_rxn4_TGGCGTGCACTAGAGG	Schizophrenia
BA46_05-07-2019_rxn4_CGAGGCTAGGAGTATT	Schizophrenia
BA46_05-07-2019_rxn4_TACTTACGTATTGGCT	Schizophrenia
BA46_05-07-2019_rxn4_TGCGGCAAGCAAACAT	Schizophrenia
BA46_05-07-2019_rxn4_TGCTGAAGTCTTTCAT	Schizophrenia
BA46_05-07-2019_rxn4_TATCAGGTCAATGTCG	Schizophrenia
BA46_05-07-2019_rxn4_CCACAAAGTTGTGCCG	Schizophrenia
BA46_05-07-2019_rxn4_GTGATGTGTATCGCAT	Schizophrenia
BA46_05-07-2019_rxn4_AAGTTCGAGTATGAAC	Schizophrenia
BA46_05-07-2019_rxn4_TGATTCTTCCATTTCA	Schizophrenia
BA46_05-07-2019_rxn4_GGATGTTAGTCGAGGT	Schizophrenia
BA46_05-07-2019_rxn4_ATCCCTGAGGCGTTAG	Schizophrenia
BA46_05-07-2019_rxn4_GTCGTAATCCGCAAAT	Schizophrenia
BA46_05-07-2019_rxn4_TCCTTCTGTATGTCAC	Schizophrenia
BA46_05-07-2019_rxn4_ACATCCCCACGACAAG	Schizophrenia
BA46_05-07-2019_rxn4_TCTGTCGTCTTAAGGC	Schizophrenia
BA46_05-07-2019_rxn4_GTAGGAGTCGTTTACT	Schizophrenia
BA46_05-07-2019_rxn4_CTTCTAAGTAGTTCCA	Schizophrenia
BA46_05-07-2019_rxn4_CGGGACTTCCCGTAAA	Schizophrenia
BA46_05-07-2019_rxn4_AAAGGTATCGCAGATT	Schizophrenia
BA46_05-07-2019_rxn4_ATTTCTGGTGCCTTTC	Schizophrenia
BA46_05-07-2019_rxn4_ATGCATGCACCAGCTG	Schizophrenia
BA46_05-07-2019_rxn4_TCATGGACAGGTACGA	Schizophrenia
BA46_05-07-2019_rxn4_AGGGTCCAGAATCGCG	Schizophrenia
BA46_05-07-2019_rxn4_GCCAACGTCGCCTTGT	Schizophrenia
BA46_05-07-2019_rxn4_TTTCATGCAATTAGGA	Schizophrenia
BA46_05-07-2019_rxn4_CATTGTTAGAGCAGTC	Schizophrenia
BA46_05-07-2019_rxn4_GCCAGTGAGAATTTGG	Schizophrenia
BA46_05-07-2019_rxn4_GGATCTATCAATCTTC	Schizophrenia
BA46_05-07-2019_rxn4_GTTACGACAGAGAAAG	Schizophrenia
BA46_05-07-2019_rxn4_ACTTCCGAGCGAGAAA	Schizophrenia
BA46_05-07-2019_rxn4_TACGTCCTCTTCTTCC	Schizophrenia
BA46_05-07-2019_rxn4_GCCAGTGGTTCCGGTG	Schizophrenia
BA46_05-07-2019_rxn4_TGCTCCATCGCTCTAC	Schizophrenia
BA46_05-07-2019_rxn4_GTCGTAAAGCACCGAA	Schizophrenia
BA46_05-07-2019_rxn5_CACCAAAGTTCCGCGA	Schizophrenia
BA46_05-07-2019_rxn5_ATTCACTGTCCGAAAG	Schizophrenia
BA46_05-07-2019_rxn5_TCTCCGATCACCGCTT	Schizophrenia
BA46_05-07-2019_rxn5_TTACCATTCGAGTACT	Schizophrenia
BA46_05-07-2019_rxn5_GTAGGTTAGCATATGA	Schizophrenia
BA46_05-07-2019_rxn5_CTCAGGGGTAGAGTTA	Schizophrenia
BA46_05-07-2019_rxn5_CCGGTAGCAGATGCGA	Schizophrenia
BA46_05-07-2019_rxn5_CAGCGTGTCGCACGAC	Schizophrenia
BA46_05-07-2019_rxn5_AGCCAGCAGCGCCGTT	Schizophrenia
BA46_05-07-2019_rxn5_TCTCTGGCATTGTACG	Schizophrenia
BA46_05-07-2019_rxn5_AGGTCTACATTCTCCG	Schizophrenia
BA46_05-07-2019_rxn5_CTCCTTTGTCGCACGT	Schizophrenia
BA46_05-07-2019_rxn5_CATACCCTCGGCTTGG	Schizophrenia
BA46_05-07-2019_rxn5_GCATTAGCATCCAACA	Schizophrenia
BA46_05-07-2019_rxn5_GAGTTACCAAAGGGCT	Schizophrenia
BA46_05-07-2019_rxn5_AAACCCAGTACCGTCG	Schizophrenia
BA46_05-07-2019_rxn5_CTTACCGGTCCGGTCA	Schizophrenia
BA46_05-07-2019_rxn5_GTCATCCCAGGCCTGT	Schizophrenia
BA46_05-07-2019_rxn5_GGGTAGACAGGTCAGA	Schizophrenia
BA46_05-07-2019_rxn5_ACCTGAATCCAGCACG	Schizophrenia
BA46_05-07-2019_rxn5_AAAGGTAGTATGAAGT	Schizophrenia
BA46_05-07-2019_rxn5_ATGCATGTCGCTTACC	Schizophrenia
BA46_05-07-2019_rxn5_CCGATCTAGATACATG	Schizophrenia
BA46_05-07-2019_rxn5_ATCCGTCGTCATACCA	Schizophrenia
BA46_05-07-2019_rxn5_GTCATTTGTACGATTC	Schizophrenia
BA46_05-07-2019_rxn5_AGGTAGGAGGTACATA	Schizophrenia
BA46_05-07-2019_rxn5_TTGAACGAGGCGAAGG	Schizophrenia
BA46_05-07-2019_rxn5_CTACTATTCCGATAGT	Schizophrenia
BA46_05-07-2019_rxn5_AGATGAACACCTCTAC	Schizophrenia
BA46_05-07-2019_rxn5_AGACCATCACCTTCGT	Schizophrenia
BA46_05-07-2019_rxn5_AATGGAAAGGTAAACT	Schizophrenia
BA46_05-07-2019_rxn5_GGATGTTAGTGCAGCA	Schizophrenia
BA46_05-07-2019_rxn5_TTACGCCGTATGAGGC	Schizophrenia
BA46_05-07-2019_rxn5_GGGATGAAGGTCCCGT	Schizophrenia
BA46_05-07-2019_rxn5_ACGCACGCAAGCTGTT	Schizophrenia
BA46_05-07-2019_rxn5_GTCGTTCTCGCATTAG	Schizophrenia
BA46_05-07-2019_rxn5_ATTCATCGTCCACAGC	Schizophrenia
BA46_05-07-2019_rxn5_AAAGGGCCACAGTATC	Schizophrenia
BA46_05-07-2019_rxn5_ATTCAGGTCCCGTGTT	Schizophrenia
BA46_05-07-2019_rxn5_GTCCTCATCTAGCATG	Schizophrenia
BA46_05-07-2019_rxn5_CCCGGAAAGGACGCTA	Schizophrenia
BA46_05-07-2019_rxn5_TAGGTACCAGTAACCT	Schizophrenia
BA46_05-07-2019_rxn5_GTAGAAACACGAAAGC	Schizophrenia
BA46_05-07-2019_rxn5_TGAGACTCAAAGCTCT	Schizophrenia
BA46_05-07-2019_rxn5_ACTACGATCGTAGTCA	Schizophrenia
BA46_05-07-2019_rxn5_ACAGGGACAGGCATGA	Schizophrenia
BA46_05-07-2019_rxn5_TGGATCAAGGTCATCT	Schizophrenia
BA46_05-07-2019_rxn5_GATGACTCATTCATCT	Schizophrenia
BA46_05-07-2019_rxn5_GGGTGAACACACGTGC	Schizophrenia
BA46_05-07-2019_rxn5_GTTCGCTCAACTCCAA	Schizophrenia
BA46_05-07-2019_rxn5_AAGTGAAGTGTCTCCT	Schizophrenia
BA46_05-07-2019_rxn5_GCGAGAATCAATGTCG	Schizophrenia
BA46_05-07-2019_rxn5_GAAATGAAGTGCACTT	Schizophrenia
BA46_05-07-2019_rxn5_CATTCTACAGATTTCG	Schizophrenia
BA46_05-07-2019_rxn5_GTGTGATTCCACTAGA	Schizophrenia
BA46_05-07-2019_rxn5_CAGTGCGAGCTGGAGT	Schizophrenia
BA46_05-07-2019_rxn5_TAACACGTCATTGCCC	Schizophrenia
BA46_05-07-2019_rxn5_TCCATCGGTGCAGGAT	Schizophrenia
BA46_05-07-2019_rxn5_TCAGTTTAGGGACCAT	Schizophrenia
BA46_05-07-2019_rxn5_TGACCCTTCAAACCCA	Schizophrenia
BA46_05-07-2019_rxn5_TGAATGCGTCTTGAGT	Schizophrenia
BA46_05-07-2019_rxn5_TGTGTGAGTCTGCGCA	Schizophrenia
BA46_05-07-2019_rxn5_GGTGATTAGGAAGTAG	Schizophrenia
BA46_05-07-2019_rxn5_TGGCGTGGTTGCGGAA	Schizophrenia
BA46_05-07-2019_rxn5_GATCAGTGTCGTTGCG	Schizophrenia
BA46_05-07-2019_rxn5_CTACATTGTCACTCAA	Schizophrenia
BA46_05-07-2019_rxn5_ATTCCCGGTTCTTAGG	Schizophrenia
BA46_05-07-2019_rxn5_ACCCTCAGTCAACGCC	Schizophrenia
BA46_05-07-2019_rxn5_TGGTAGTGTCTTTCAT	Schizophrenia
BA46_05-07-2019_rxn5_TGCGATAAGCGCCTAC	Schizophrenia
BA46_05-07-2019_rxn5_GGCACGTGTCCGGACT	Schizophrenia
BA46_05-07-2019_rxn5_GGTTAACCACCAGCTG	Schizophrenia
BA46_05-07-2019_rxn5_GAGCTGCAGTCTCTGA	Schizophrenia
BA46_05-07-2019_rxn5_AAAGAACCAGGTTCGC	Schizophrenia
BA46_05-07-2019_rxn5_GTTCGCTCAGCAGAAC	Schizophrenia
BA46_05-07-2019_rxn5_GGATGTTAGGTAGATT	Schizophrenia
BA46_05-07-2019_rxn5_CGTGTCTAGGACACTG	Schizophrenia
BA46_05-07-2019_rxn5_TCAAGACCACTCCACT	Schizophrenia
BA46_05-07-2019_rxn5_AGGGTGATCTAGCAAC	Schizophrenia
BA46_05-07-2019_rxn5_TCGTGGGTCCGGCAAC	Schizophrenia
BA46_05-07-2019_rxn5_TCACTCGAGCACTAAA	Schizophrenia
BA46_05-07-2019_rxn5_CGAGTTATCACTCGAA	Schizophrenia
BA46_05-07-2019_rxn5_AGACTCAGTCGAGATG	Schizophrenia
BA46_05-07-2019_rxn5_CAAGACTCATCCGATA	Schizophrenia
BA46_05-07-2019_rxn5_CACTGTCTCGAGCTGC	Schizophrenia
BA46_05-07-2019_rxn5_CCAAGCGCATCTCCCA	Schizophrenia
BA46_05-07-2019_rxn5_GTCGTAAAGTGTACAA	Schizophrenia
BA46_05-07-2019_rxn5_CTTGATTAGCACTGGA	Schizophrenia
BA46_05-07-2019_rxn5_TTCTGTATCGAGTTGT	Schizophrenia
BA46_05-07-2019_rxn5_GCACGGTAGTCCTGCG	Schizophrenia
BA46_05-07-2019_rxn5_GTTGCTCCATGCCGCA	Schizophrenia
BA46_05-07-2019_rxn5_GACCCTTTCCTATTTG	Schizophrenia
BA46_05-07-2019_rxn5_CACGTGGTCTATCGTT	Schizophrenia
BA46_05-07-2019_rxn5_ACAAGCTTCATAGACC	Schizophrenia
BA46_05-07-2019_rxn5_GTGGAGAGTTATCTTC	Schizophrenia
BA46_05-07-2019_rxn5_ACTTATCCAGCTACTA	Schizophrenia
BA46_05-07-2019_rxn5_CCTGCATAGTAAAGCT	Schizophrenia
BA46_05-07-2019_rxn5_AGCTCAACATCGATCA	Schizophrenia
BA46_05-07-2019_rxn5_GTGGTTACAAGCCATT	Schizophrenia
BA46_05-07-2019_rxn5_CCTTGTGGTGATGTAA	Schizophrenia
BA46_05-07-2019_rxn5_AGGGTCCGTTCTCAGA	Schizophrenia
BA46_05-07-2019_rxn5_CCTCTCCTCACACCCT	Schizophrenia
BA46_05-07-2019_rxn5_GTGTAACCAGAACTCT	Schizophrenia
BA46_05-07-2019_rxn5_CATTGCCAGAAGCGCT	Schizophrenia
BA46_05-07-2019_rxn5_ACCCAAAAGTAAATGC	Schizophrenia
BA46_05-07-2019_rxn5_AGATGCTCAAGATGTA	Schizophrenia
BA46_05-07-2019_rxn5_ACAGCCGAGCACTGGA	Schizophrenia
BA46_05-07-2019_rxn5_AAGTTCGTCGCCTATC	Schizophrenia
BA46_05-07-2019_rxn5_GGTGTTAAGCAACAGC	Schizophrenia
BA46_05-07-2019_rxn5_TAAGTCGAGGTATAGT	Schizophrenia
BA46_05-07-2019_rxn5_AGTCTCCAGACTCCGC	Schizophrenia
BA46_05-07-2019_rxn5_TCAGTTTAGTCGCTAT	Schizophrenia
BA46_05-07-2019_rxn5_ATACTTCTCATTCACT	Schizophrenia
BA46_05-07-2019_rxn5_TTTGACTCAGAATGTA	Schizophrenia
BA46_05-07-2019_rxn5_TCATTACTCTGGGAGA	Schizophrenia
BA46_05-07-2019_rxn5_AGACCATGTCTTTATC	Schizophrenia
BA46_05-07-2019_rxn5_CTCCTTTTCCGACGGT	Schizophrenia
BA46_05-07-2019_rxn5_CTCAGGGGTGAGCGAT	Schizophrenia
BA46_05-07-2019_rxn5_GTTAGTGAGCCGGATA	Schizophrenia
BA46_05-07-2019_rxn5_TGTTCATCACTACCGG	Schizophrenia
BA46_05-07-2019_rxn5_GAGACTTGTTAAACAG	Schizophrenia
BA46_05-07-2019_rxn5_AGGACGAGTCTCCTGT	Schizophrenia
BA46_05-07-2019_rxn5_TTAGGCAAGCTGACTT	Schizophrenia
BA46_05-07-2019_rxn5_AAGTGAAAGGTCGTCC	Schizophrenia
BA46_05-07-2019_rxn5_CTCAGTCGTTCGGCTG	Schizophrenia
BA46_05-07-2019_rxn5_GCATTAGGTATACGGG	Schizophrenia
BA46_05-07-2019_rxn5_TGAGACTGTAGTGTGG	Schizophrenia
BA46_05-07-2019_rxn5_TACCGAACAACGATCT	Schizophrenia
BA46_05-07-2019_rxn5_AACGAAAAGTTCACTG	Schizophrenia
BA46_05-07-2019_rxn5_TCATTCATCCTGTAAG	Schizophrenia
BA46_05-07-2019_rxn5_AGTTAGCGTGAACTAA	Schizophrenia
BA46_05-07-2019_rxn5_CACACAAAGAGAGGGC	Schizophrenia
BA46_05-07-2019_rxn5_TTGTGTTCATCTATCT	Schizophrenia
BA46_05-07-2019_rxn5_GGGTTATCAAACCACT	Schizophrenia
BA46_05-07-2019_rxn5_TGGGCGTCAGCGACCT	Schizophrenia
BA46_05-07-2019_rxn5_TATTCCACATGGCACC	Schizophrenia
BA46_05-07-2019_rxn5_ATTCTTGGTACGAGTG	Schizophrenia
BA46_05-07-2019_rxn5_AGTTCCCTCGAGCTGC	Schizophrenia
BA46_05-07-2019_rxn5_GTTACGATCACGATAC	Schizophrenia
BA46_05-07-2019_rxn5_CGCAGGTGTATCCTTT	Schizophrenia
BA46_05-07-2019_rxn5_TGTGTGATCGCTCCTA	Schizophrenia
BA46_05-07-2019_rxn5_CACGAATGTGGAGGTT	Schizophrenia
BA46_05-07-2019_rxn5_AGTCACAGTCCTGGTG	Schizophrenia
BA46_05-07-2019_rxn5_TACCTGCCATAGGCGA	Schizophrenia
BA46_05-07-2019_rxn5_TCATGAGAGTCCGTCG	Schizophrenia
BA46_05-07-2019_rxn5_TACCCACAGGAGGGTG	Schizophrenia
BA46_05-07-2019_rxn5_CGGTCAGTCGTTAGTG	Schizophrenia
BA46_05-07-2019_rxn5_CATGCTCTCCGGACTG	Schizophrenia
BA46_05-07-2019_rxn5_TCGTGCTCACGTCGGT	Schizophrenia
BA46_05-07-2019_rxn5_ATAGAGACATACAGAA	Schizophrenia
BA46_05-07-2019_rxn5_ATGTCTTTCCCTGTTG	Schizophrenia
BA46_05-07-2019_rxn5_CTGCTCAGTTGTAGCT	Schizophrenia
BA46_05-07-2019_rxn5_TTGGATGGTAGCTGTT	Schizophrenia
BA46_05-07-2019_rxn5_TGCGGGTCAAGGGTCA	Schizophrenia
BA46_05-07-2019_rxn5_CCCGAAGTCATGGATC	Schizophrenia
BA46_05-07-2019_rxn5_TGAGTCAGTCACTACA	Schizophrenia
BA46_05-07-2019_rxn5_AATCGACCAGCGTGCT	Schizophrenia
BA46_05-07-2019_rxn5_AACGGGAAGGGCCTCT	Schizophrenia
BA46_05-07-2019_rxn5_TCCATCGTCGGCGATC	Schizophrenia
BA46_05-07-2019_rxn5_ACACCAAGTGTCTTAG	Schizophrenia
BA46_05-07-2019_rxn5_TGAGTCAAGGGCGAGA	Schizophrenia
BA46_05-07-2019_rxn5_CTTTCGGTCTCATTGT	Schizophrenia
BA46_05-07-2019_rxn5_GTTATGGCATGACGTT	Schizophrenia
BA46_05-07-2019_rxn5_ACCTGAAAGAAACACT	Schizophrenia
BA46_05-07-2019_rxn5_ATGGAGGGTCATCGGC	Schizophrenia
BA46_05-07-2019_rxn5_TGTGGCGTCGAAATCC	Schizophrenia
BA46_05-07-2019_rxn5_GTAGAGGCAGACACCC	Schizophrenia
BA46_05-07-2019_rxn5_GCATCTCCATACAGAA	Schizophrenia
BA46_05-07-2019_rxn5_GGGCCATAGATTCGCT	Schizophrenia
BA46_05-07-2019_rxn5_ATCATTCCACCAGACC	Schizophrenia
BA46_05-07-2019_rxn5_TCCTTTCTCTTCCAGC	Schizophrenia
BA46_05-07-2019_rxn5_TTCCAATCACATGGTT	Schizophrenia
BA46_05-07-2019_rxn5_ATGCATGGTATTTCCT	Schizophrenia
BA46_05-07-2019_rxn5_GGGTTATAGCAGTAAT	Schizophrenia
BA46_05-07-2019_rxn5_TTCCTTCTCTCAGAAC	Schizophrenia
BA46_05-07-2019_rxn5_AGACTCATCCAGCCTT	Schizophrenia
BA46_05-07-2019_rxn5_TTGGTTTCAGACGATG	Schizophrenia
BA46_05-07-2019_rxn5_GTCACTCTCGACGACC	Schizophrenia
BA46_05-07-2019_rxn5_AATGGAACAACGGTAG	Schizophrenia
BA46_05-07-2019_rxn5_TCAAGCATCTGCGGCA	Schizophrenia
BA46_05-07-2019_rxn5_AGCCACGTCCGTGTCT	Schizophrenia
BA46_05-07-2019_rxn5_TGCTCGTGTACCCAGC	Schizophrenia
BA46_05-07-2019_rxn5_CGAAGGAGTCTTCGAA	Schizophrenia
BA46_05-07-2019_rxn5_GTCTGTCCAGCAGGAT	Schizophrenia
BA46_05-07-2019_rxn5_TGGTGATGTGTAGCAG	Schizophrenia
BA46_05-07-2019_rxn5_ACTTAGGAGGTAAAGG	Schizophrenia
BA46_05-07-2019_rxn6_AGATCCAGTATACCCA	Schizophrenia
BA46_05-07-2019_rxn6_CAGTTAGTCACTGTTT	Schizophrenia
BA46_05-07-2019_rxn6_GACCTTCAGGTGCATG	Schizophrenia
BA46_05-07-2019_rxn6_GGATCTATCTCGACCT	Schizophrenia
BA46_05-07-2019_rxn6_GTGCTTCTCCAAACCA	Schizophrenia
BA46_05-07-2019_rxn6_TTGTGGACAGCTATAC	Schizophrenia
BA46_05-07-2019_rxn6_CTCACTGCAGAATGTA	Schizophrenia
BA46_05-07-2019_rxn6_TCTGCCATCAACTACG	Schizophrenia
BA46_05-07-2019_rxn6_GGTGTCGAGCCACTCG	Schizophrenia
BA46_05-07-2019_rxn6_AAGTGAAAGGGAGTTC	Schizophrenia
BA46_05-07-2019_rxn6_AGGCTGCAGTAGGATT	Schizophrenia
BA46_05-07-2019_rxn6_GTATTTCGTACAAGTA	Schizophrenia
BA46_05-07-2019_rxn6_TTGTGTTTCCATAGGT	Schizophrenia
BA46_05-07-2019_rxn6_CTGGTCTCATTGCCTC	Schizophrenia
BA46_05-07-2019_rxn6_CTCAGTCTCTCCATAT	Schizophrenia
BA46_05-07-2019_rxn6_ACGTACACACATTACG	Schizophrenia
BA46_05-07-2019_rxn6_TTGGATGGTCGAACAG	Schizophrenia
BA46_05-07-2019_rxn6_GCACGTGAGGTCCAGA	Schizophrenia
BA46_05-07-2019_rxn6_CCTCAACTCCGGTTCT	Schizophrenia
BA46_05-07-2019_rxn6_TGTGAGTTCTATTCGT	Schizophrenia
BA46_05-07-2019_rxn6_ACAGGGACAGGCACAA	Schizophrenia
BA46_05-07-2019_rxn6_AGAGCCCGTTAGGGAC	Schizophrenia
BA46_05-07-2019_rxn6_CTTCAATAGTTGAATG	Schizophrenia
BA46_05-07-2019_rxn6_TCATTTGTCTACCAGA	Schizophrenia
BA46_05-07-2019_rxn6_TGTTACTAGATGGGCT	Schizophrenia
BA46_05-07-2019_rxn6_GGAGGTATCATCCCGT	Schizophrenia
BA46_05-07-2019_rxn6_GCTACCTTCCAGCTCT	Schizophrenia
BA46_05-07-2019_rxn6_CCATAAGCACTGTGTA	Schizophrenia
BA46_05-07-2019_rxn6_CATTCATGTTCACCGG	Schizophrenia
BA46_05-07-2019_rxn6_CGTGTCTGTTTCAGAC	Schizophrenia
BA46_05-07-2019_rxn6_GTTATGGAGGATGAGA	Schizophrenia
BA46_05-07-2019_rxn6_TGAGCATTCCCAGGCA	Schizophrenia
BA46_05-07-2019_rxn6_AAGACTCAGACAAGCC	Schizophrenia
BA46_05-07-2019_rxn6_TAGGGTTCAGGGACTA	Schizophrenia
BA46_05-07-2019_rxn6_GGAAGTGAGCCGGATA	Schizophrenia
BA46_05-07-2019_rxn6_GGGAGTACAGAACTAA	Schizophrenia
BA46_05-07-2019_rxn6_GGCACGTGTACCACGC	Schizophrenia
BA46_05-07-2019_rxn6_AAAGGGCCAAAGGTTA	Schizophrenia
BA46_05-07-2019_rxn6_TCATGGACATACCGTA	Schizophrenia
BA46_05-07-2019_rxn6_CATGAGTAGCCGATCC	Schizophrenia
BA46_05-07-2019_rxn6_CCGATCTAGTTACGAA	Schizophrenia
BA46_05-07-2019_rxn6_GTATTTCAGTCATGGG	Schizophrenia
BA46_05-07-2019_rxn6_GACCGTGGTTCTCAGA	Schizophrenia
BA46_05-07-2019_rxn6_ACTATCTAGATGCCGA	Schizophrenia
BA46_05-07-2019_rxn6_GGCAGTCAGTTTGAGA	Schizophrenia
BA46_05-07-2019_rxn6_TGATTTCGTATTGCCA	Schizophrenia
BA46_05-07-2019_rxn6_ATTCCATCACGCTGAC	Schizophrenia
BA46_05-07-2019_rxn6_GTGCTTCAGAAGTCAT	Schizophrenia
BA46_05-07-2019_rxn6_GGTGATTGTAGACAAT	Schizophrenia
BA46_05-07-2019_rxn6_GGAGCAAAGTCAACAA	Schizophrenia
BA46_05-07-2019_rxn6_GTACAGTCATGACGTT	Schizophrenia
BA46_05-07-2019_rxn6_TTTGTTGGTTAGGGTG	Schizophrenia
BA46_05-07-2019_rxn6_AGCTTCCAGGGCAGAG	Schizophrenia
BA46_05-07-2019_rxn6_ATGACCACAAACCACT	Schizophrenia
BA46_05-07-2019_rxn6_TCTACATTCTTCCACG	Schizophrenia
BA46_05-07-2019_rxn6_CCCTCAATCACTTGGA	Schizophrenia
BA46_05-07-2019_rxn6_AGCTCAAGTAGCGAGT	Schizophrenia
BA46_05-07-2019_rxn6_CAGCCAGTCTAGAGCT	Schizophrenia
BA46_05-07-2019_rxn6_CACACAACATCCGTTC	Schizophrenia
BA46_05-07-2019_rxn6_GAGTCATTCCCATAAG	Schizophrenia
BA46_05-07-2019_rxn6_TGGGTTATCTATCCAT	Schizophrenia
BA46_05-07-2019_rxn6_GCTACCTTCGTCAAAC	Schizophrenia
BA46_05-07-2019_rxn6_GGGATGAGTGCATTAC	Schizophrenia
BA46_05-07-2019_rxn6_TAGACTGAGTGCAGCA	Schizophrenia
BA46_05-07-2019_rxn6_TCAAGTGAGTCTGGAG	Schizophrenia
BA46_05-07-2019_rxn6_AGTCTCCCAGCCTACG	Schizophrenia
BA46_05-07-2019_rxn6_AGACCATTCTTTCAGT	Schizophrenia
BA46_05-07-2019_rxn6_GATTCTTAGGCCTTCG	Schizophrenia
BA46_05-07-2019_rxn6_GTGGCGTTCAGCGCAC	Schizophrenia
BA46_05-07-2019_rxn6_GGCACGTCAATCGAAA	Schizophrenia
BA46_05-07-2019_rxn6_GTACAGTGTACGCTTA	Schizophrenia
BA46_05-07-2019_rxn6_ATTCAGGCAGATCACT	Schizophrenia
BA46_05-07-2019_rxn6_GGGTATTAGTATGCAA	Schizophrenia
BA46_05-07-2019_rxn6_TTAGGGTGTAAGATCA	Schizophrenia
BA46_05-07-2019_rxn6_TTTCCTCCAGGTCCCA	Schizophrenia
BA46_05-07-2019_rxn6_TGCTCCAGTGCTATTG	Schizophrenia
BA46_05-07-2019_rxn6_TGCGGGTTCCTGCTAC	Schizophrenia
BA46_05-07-2019_rxn6_ACAAGCTGTAGCGATG	Schizophrenia
BA46_05-07-2019_rxn6_GAGTGTTAGGCATCAG	Schizophrenia
BA46_05-07-2019_rxn6_AATAGAGTCCTACTGC	Schizophrenia
BA46_05-07-2019_rxn6_AGGTTGTCAGGTCAAG	Schizophrenia
BA46_05-07-2019_rxn6_CCGCAAGTCACAGAGG	Schizophrenia
BA46_05-07-2019_rxn6_TTGGGATTCATAGCAC	Schizophrenia
BA46_05-07-2019_rxn6_ACACAGTGTGAGACCA	Schizophrenia
BA46_05-07-2019_rxn6_ACCATTTAGATGCTTC	Schizophrenia
BA46_05-07-2019_rxn6_TCACGCTGTGCTTATG	Schizophrenia
BA46_05-07-2019_rxn6_TCATGTTCATGTGTCA	Schizophrenia
BA46_05-07-2019_rxn6_AACGGGATCGTGGAAG	Schizophrenia
BA46_05-07-2019_rxn6_GACCCTTTCGAACCTA	Schizophrenia
BA46_05-07-2019_rxn6_TGGTACAGTCTGCGCA	Schizophrenia
BA46_05-07-2019_rxn6_CTGATCCTCGTTCTGC	Schizophrenia
BA46_05-07-2019_rxn6_AGTTCCCGTGAGCTCC	Schizophrenia
BA46_05-07-2019_rxn6_GGTGTTAGTGTCCGGT	Schizophrenia
BA46_05-07-2019_rxn6_GTAGGTTTCTTTCTAG	Schizophrenia
BA46_05-07-2019_rxn6_TCTCAGCGTCGTGATT	Schizophrenia
BA46_05-07-2019_rxn6_TCATACTCATGAAAGT	Schizophrenia
BA46_05-07-2019_rxn6_GTGTGGCGTTTACCAG	Schizophrenia
BA46_05-07-2019_rxn6_TGCATGACAAACACGG	Schizophrenia
BA46_05-07-2019_rxn6_AGTGCCGCATGACAGG	Schizophrenia
BA46_05-07-2019_rxn6_CCGGTGATCCCTTCCC	Schizophrenia
BA46_05-07-2019_rxn6_AAGCCATTCAACCGAT	Schizophrenia
BA46_05-07-2019_rxn6_TTTATGCAGCACTCTA	Schizophrenia
BA46_05-07-2019_rxn6_GTCAAACAGCAGATAT	Schizophrenia
BA46_05-07-2019_rxn6_AAGAACACAAAGTATG	Schizophrenia
BA46_05-07-2019_rxn6_GTCACGGTCTACGGGC	Schizophrenia
BA46_05-07-2019_rxn6_CCAATGACAAGACGGT	Schizophrenia
BA46_05-07-2019_rxn6_GTTGTGAAGATACCAA	Schizophrenia
BA46_05-07-2019_rxn6_TTTACTGTCGCATTAG	Schizophrenia
BA46_05-07-2019_rxn6_CTCATTACAAACTGCT	Schizophrenia
BA46_05-07-2019_rxn6_AGATGAAAGGCATGCA	Schizophrenia
BA46_05-07-2019_rxn6_GAGCTGCGTTGTTGCA	Schizophrenia
BA46_05-07-2019_rxn6_AGAGCAGGTGACGTCC	Schizophrenia
BA46_05-07-2019_rxn6_GCCATTCTCTTAGCCC	Schizophrenia
BA46_05-07-2019_rxn6_CAAAGAAGTTCCATTT	Schizophrenia
BA46_05-07-2019_rxn6_TTAGGGTCATCTGGGC	Schizophrenia
BA46_05-07-2019_rxn6_GTCACTCCAGGCATTT	Schizophrenia
BA46_05-07-2019_rxn6_TACGGGCAGCAACCAG	Schizophrenia
BA46_05-07-2019_rxn6_CAGATCATCTTCCCAG	Schizophrenia
BA46_05-07-2019_rxn6_CCGGTGATCGTCCTCA	Schizophrenia
BA46_05-07-2019_rxn6_CAATACGAGGATGAGA	Schizophrenia
BA46_05-07-2019_rxn6_AAGTACCTCTAGTCAG	Schizophrenia
BA46_05-07-2019_rxn6_TCATGGAGTTCGGACC	Schizophrenia
BA46_05-07-2019_rxn6_CACTGGGGTATGGAAT	Schizophrenia
BA46_05-07-2019_rxn6_AGGTAGGCACAATGTC	Schizophrenia
BA46_05-07-2019_rxn6_CGGCAGTCAAATGGCG	Schizophrenia
BA46_05-07-2019_rxn6_AAAGTCCCACTACGGC	Schizophrenia
BA46_05-07-2019_rxn6_ATTCATCAGGCCCAAA	Schizophrenia
BA46_05-07-2019_rxn6_TTCAGGATCTTCCCGA	Schizophrenia
BA46_05-07-2019_rxn6_TCATTTGGTTGAGAGC	Schizophrenia
BA46_05-07-2019_rxn6_AGTACCACATACCAGT	Schizophrenia
BA46_05-07-2019_rxn6_GTGATGTAGGTTGAGC	Schizophrenia
BA46_05-07-2019_rxn6_CTATAGGAGATTCGCT	Schizophrenia
BA46_05-07-2019_rxn6_TGGGCTGCAATGTCTG	Schizophrenia
BA46_05-07-2019_rxn6_AAGCGTTGTTTGAAAG	Schizophrenia
BA46_05-07-2019_rxn6_TTGGGTACATAGAATG	Schizophrenia
BA46_05-07-2019_rxn6_AAACGCTCATCTTAGG	Schizophrenia
BA46_05-07-2019_rxn6_CTAGACAGTTGCCAAT	Schizophrenia
BA46_05-07-2019_rxn6_AGGCTGCAGGAGCTGT	Schizophrenia
BA46_05-07-2019_rxn6_AGATGAACAGCTGTCG	Schizophrenia
BA46_05-07-2019_rxn6_AAACCCAGTTTAGTCG	Schizophrenia
BA46_05-07-2019_rxn6_GACATCAAGGCGTCCT	Schizophrenia
BA46_05-07-2019_rxn6_CCATAAGAGACCGCCT	Schizophrenia
BA46_05-07-2019_rxn6_CATCCCACACTTGAGT	Schizophrenia
BA46_05-07-2019_rxn6_TCAAGCAAGCTGAAAT	Schizophrenia
BA46_05-07-2019_rxn6_GTGCGTGTCATCGCTC	Schizophrenia
BA46_05-07-2019_rxn6_TCATTTGGTCATGGCC	Schizophrenia
BA46_05-07-2019_rxn6_ATCAGGTCAGAGTGTG	Schizophrenia
BA46_05-07-2019_rxn6_CGCCATTCATCCTTCG	Schizophrenia
BA46_05-07-2019_rxn6_CTTTCGGAGCTAGAGC	Schizophrenia
BA46_05-07-2019_rxn6_AGAGAATCACATTCGA	Schizophrenia
BA46_05-07-2019_rxn6_ATCCTATCAAGTGGTG	Schizophrenia
BA46_05-07-2019_rxn6_TTCCTTCTCAAATGAG	Schizophrenia
BA46_05-07-2019_rxn6_ACCTGTCCAATAGGAT	Schizophrenia
BA46_05-07-2019_rxn6_ACGTACAGTCAAATCC	Schizophrenia
BA46_05-07-2019_rxn6_TAGGAGGGTTTGCCGG	Schizophrenia
BA46_05-07-2019_rxn6_GCATTAGAGTTTGCTG	Schizophrenia
BA46_05-07-2019_rxn6_GTGATGTAGCTCAGAG	Schizophrenia
BA46_05-07-2019_rxn6_GGACGTCCAGCTATTG	Schizophrenia
BA46_05-07-2019_rxn6_CCGATGGGTAGGCTCC	Schizophrenia
BA46_05-07-2019_rxn6_CCCTCTCAGATGATTG	Schizophrenia
BA46_05-07-2019_rxn6_GGGCCATTCGGTGAAG	Schizophrenia
BA46_05-07-2019_rxn6_TACGTCCAGACGCATG	Schizophrenia
BA46_05-07-2019_rxn6_TCGGGCATCCTGTACC	Schizophrenia
BA46_05-07-2019_rxn6_CTTCAATAGTGCAGCA	Schizophrenia
BA46_05-07-2019_rxn6_GTGAGTTGTTCTCTAT	Schizophrenia
BA46_05-07-2019_rxn6_GAAGCGAGTAGTATAG	Schizophrenia
BA46_05-07-2019_rxn6_ATGAGGGGTGAAAGTT	Schizophrenia
BA46_05-07-2019_rxn6_GTCGCGAGTCTAGATC	Schizophrenia
BA46_05-07-2019_rxn6_TCTGCCATCAGTCATG	Schizophrenia
BA46_05-07-2019_rxn6_TGTTGAGGTTTGCAGT	Schizophrenia
BA46_05-07-2019_rxn6_AGATAGAAGGCCTTCG	Schizophrenia
BA46_05-07-2019_rxn6_AGTGACTAGGGAGGGT	Schizophrenia
BA46_05-07-2019_rxn6_GCTACCTCAAAGCTAA	Schizophrenia
BA46_05-07-2019_rxn6_GGGTCTGGTCAAATCC	Schizophrenia
BA46_05-07-2019_rxn6_CGAGGCTTCCTGGCTT	Schizophrenia
BA46_05-07-2019_rxn6_TTCCACGGTCATCACA	Schizophrenia
BA46_05-07-2019_rxn6_CCGGTAGCAGTGGGTA	Schizophrenia
BA46_05-07-2019_rxn6_GTTGCGGGTTCTCAGA	Schizophrenia
BA46_05-07-2019_rxn6_GGGACAATCATCCCGT	Schizophrenia
BA46_05-07-2019_rxn6_TGGATGTTCTCGACCT	Schizophrenia
BA46_05-07-2019_rxn6_CGTTGGGAGCCAAGCA	Schizophrenia
BA46_05-07-2019_rxn6_GGAATCTGTGGCGTAA	Schizophrenia
BA46_05-07-2019_rxn6_GCTTTCGTCTCTCAAT	Schizophrenia
BA46_05-07-2019_rxn6_CTTGATTAGCAGCCCT	Schizophrenia
BA46_05-07-2019_rxn6_TACCCGTTCACCATGA	Schizophrenia
BA46_05-07-2019_rxn6_TACTTACAGCTCTGTA	Schizophrenia
BA46_05-07-2019_rxn6_CTGAGCGAGCCTCAGC	Schizophrenia
BA46_05-07-2019_rxn6_GCGTGCAGTGGTTCTA	Schizophrenia
BA46_05-07-2019_rxn6_AAGTACCAGGTGCTGA	Schizophrenia
BA46_05-07-2019_rxn6_CCATAAGGTCCTGTCT	Schizophrenia
BA46_05-07-2019_rxn6_CCTCCAATCACTACTT	Schizophrenia
BA46_05-07-2019_rxn6_GCGTTTCCACCTGCAG	Schizophrenia
BA46_05-07-2019_rxn6_ACTTCCGCAGTATTCG	Schizophrenia
BA46_05-07-2019_rxn6_AGACTCAAGGGCAGGA	Schizophrenia
BA46_05-07-2019_rxn6_TACTTACTCAACCGAT	Schizophrenia
BA46_05-07-2019_rxn6_GCTGCAGGTGGCTTGC	Schizophrenia
BA46_05-07-2019_rxn6_AGGAAATCACAGTACT	Schizophrenia
BA46_05-07-2019_rxn6_CATCGTCAGCGGATCA	Schizophrenia
BA46_05-07-2019_rxn6_CAATTTCAGTTACGAA	Schizophrenia
BA46_05-07-2019_rxn6_AGGGCTCGTAGGCTCC	Schizophrenia
BA46_05-07-2019_rxn6_AAGCATCCACAACGCC	Schizophrenia
BA46_05-07-2019_rxn6_CTACATTTCAACTACG	Schizophrenia
BA46_05-07-2019_rxn6_GATTCTTTCTCGGCTT	Schizophrenia
BA46_05-07-2019_rxn6_TTCTAACAGAAGAGCA	Schizophrenia
BA46_05-07-2019_rxn6_ACTTATCGTACTCAAC	Schizophrenia
BA46_05-07-2019_rxn6_ACCCAAATCTACTGAG	Schizophrenia
BA46_05-07-2019_rxn6_GTGAGCCAGAGTGACC	Schizophrenia
BA46_05-07-2019_rxn6_ATTCCTAAGTAGTGCG	Schizophrenia
BA46_05-07-2019_rxn6_TCTTCCTTCATTTCCA	Schizophrenia
BA46_05-07-2019_rxn6_AGCTTCCAGCGCACAA	Schizophrenia
BA46_05-07-2019_rxn6_CTGTAGACAGAACTTC	Schizophrenia
BA46_05-07-2019_rxn6_CTCCAACAGGTAGCAC	Schizophrenia
BA46_05-07-2019_rxn6_CCGGTGAAGCCATGCC	Schizophrenia
BA46_05-07-2019_rxn6_CAATGACCACGCGCTA	Schizophrenia
BA46_05-07-2019_rxn6_CTCATGCTCCGATCTC	Schizophrenia
BA46_05-07-2019_rxn6_ATCACTTGTGCACATT	Schizophrenia
BA46_05-07-2019_rxn6_AGTGATCAGGCACGAT	Schizophrenia
BA46_05-07-2019_rxn6_TCACTCGGTACGTGAG	Schizophrenia
BA46_05-07-2019_rxn6_CCGATGGAGATAGGGA	Schizophrenia
BA46_05-07-2019_rxn6_CATGCAATCGGCACTG	Schizophrenia
BA46_05-07-2019_rxn6_TCATTTGTCCTTATAC	Schizophrenia
BA46_05-07-2019_rxn6_TCAGTCCCACCTCTAC	Schizophrenia
BA46_05-07-2019_rxn6_TTTGGAGAGCATGGGT	Schizophrenia
BA46_05-07-2019_rxn6_TGAGCGCCAGACGGAT	Schizophrenia
BA46_05-07-2019_rxn6_AAGCCATAGTTACGTC	Schizophrenia
BA46_05-07-2019_rxn6_CCTCCAAAGTAGTCTC	Schizophrenia
BA46_05-07-2019_rxn6_AAAGAACGTTATCTTC	Schizophrenia
BA46_05-07-2019_rxn6_GTGCGTGAGGTTATAG	Schizophrenia
BA46_05-07-2019_rxn6_ATGTCCCGTGGTCTGC	Schizophrenia
BA46_05-07-2019_rxn6_TTAGTCTGTGGCGTAA	Schizophrenia
BA46_05-07-2019_rxn6_GTCTCACAGGTTCCGC	Schizophrenia
BA46_05-07-2019_rxn6_CTTCGGTGTCACAGTT	Schizophrenia
BA46_05-07-2019_rxn6_TTTAGTCGTGCCTTCT	Schizophrenia
BA46_05-07-2019_rxn6_GAACGTTGTCGAACGA	Schizophrenia
BA46_05-07-2019_rxn6_GGTAATCAGAGGCGTT	Schizophrenia
BA46_05-07-2019_rxn6_GCCCAGATCGTTAGAC	Schizophrenia
BA46_05-07-2019_rxn6_TCCTTTCTCAGACCGC	Schizophrenia
BA46_05-07-2019_rxn6_CACATGAAGTTAACGA	Schizophrenia
BA46_05-07-2019_rxn6_TTTGGTTTCGCACGAC	Schizophrenia
BA46_05-07-2019_rxn6_ACATGCACAGATTAAG	Schizophrenia
BA46_05-07-2019_rxn6_TCATACTAGCCTCATA	Schizophrenia
BA46_05-07-2019_rxn6_CCTGCATCACCCTTAC	Schizophrenia
BA46_05-07-2019_rxn6_GTGTCCTTCTCTTCAA	Schizophrenia
BA46_05-07-2019_rxn6_TACATTCGTTGCCGAC	Schizophrenia
BA46_05-07-2019_rxn6_ACATTTCAGTGGACTG	Schizophrenia
BA46_05-07-2019_rxn6_GTGGCGTAGGCGCTTC	Schizophrenia
BA46_05-07-2019_rxn6_GTGTGATAGTCAATCC	Schizophrenia
BA46_05-07-2019_rxn6_CGGGCATTCGGAGTAG	Schizophrenia
BA46_05-07-2019_rxn6_AAAGAACGTGGCCTCA	Schizophrenia
BA46_05-07-2019_rxn6_CATAAGCTCTCTTCAA	Schizophrenia
BA46_05-07-2019_rxn6_ACGGTCGGTACTTCCC	Schizophrenia
BA46_05-07-2019_rxn6_TCCTAATCAGTTACCA	Schizophrenia
BA46_05-07-2019_rxn6_CACGTGGAGCGAACTG	Schizophrenia
BA46_05-07-2019_rxn6_CAATGACCAGAACGCA	Schizophrenia
BA46_05-07-2019_rxn6_GTAGGTTAGCCTCATA	Schizophrenia
BA46_05-07-2019_rxn6_TTCGATTCAAAGCTCT	Schizophrenia
BA46_05-07-2019_rxn6_CTAACCCCATGAAAGT	Schizophrenia
BA46_05-07-2019_rxn6_TGGAGGATCTGAGAAA	Schizophrenia
BA46_05-07-2019_rxn6_TGATCTTGTTACGGAG	Schizophrenia
BA46_05-07-2019_rxn6_GAGTTACAGTGCAACG	Schizophrenia
BA46_05-07-2019_rxn6_TGCGACGAGTACTGTC	Schizophrenia
BA46_05-07-2019_rxn6_ATTCACTGTCTCAGAT	Schizophrenia
BA46_05-07-2019_rxn6_CCCTTAGGTGTCATTG	Schizophrenia
BA46_05-07-2019_rxn6_TCACACCAGCTAGCCC	Schizophrenia
BA46_05-07-2019_rxn6_TCTTCCTAGGGCAACT	Schizophrenia
BA46_05-07-2019_rxn6_GGTTGTATCGTTCGCT	Schizophrenia
BA46_05-07-2019_rxn6_GCAGGCTCATCCCGTT	Schizophrenia
BA46_05-07-2019_rxn6_ATGGAGGAGATCACCT	Schizophrenia
BA46_05-07-2019_rxn6_CTGCCTACAAGTCGTT	Schizophrenia
BA46_05-07-2019_rxn6_CTGAATGTCACAACCA	Schizophrenia
BA46_05-07-2019_rxn7_GTAAGTCGTACTAGCT	Schizophrenia
BA46_05-07-2019_rxn7_TGGGCTGGTTGACTAC	Schizophrenia
BA46_05-07-2019_rxn7_TACATTCGTAGATTGA	Schizophrenia
BA46_05-07-2019_rxn7_ATCCCTGTCGAGTGGA	Schizophrenia
BA46_05-07-2019_rxn7_GATCATGAGAGTCCGA	Schizophrenia
BA46_05-07-2019_rxn7_ATTGTTCGTCATCACA	Schizophrenia
BA46_05-07-2019_rxn7_CCTCATGAGATACCAA	Schizophrenia
BA46_05-07-2019_rxn7_TTTGTTGAGACGGAAA	Schizophrenia
BA46_05-07-2019_rxn7_CTCAGAACAGAGTCAG	Schizophrenia
BA46_05-07-2019_rxn7_GGCTTGGCAAGTGATA	Schizophrenia
BA46_05-07-2019_rxn7_AGGGTCCTCTCTTAAC	Schizophrenia
BA46_05-07-2019_rxn7_CTCTGGTTCGTAGTGT	Schizophrenia
BA46_05-07-2019_rxn7_CCGATGGTCCTATTGT	Schizophrenia
BA46_05-07-2019_rxn7_GGTTAACGTGACTGTT	Schizophrenia
BA46_05-07-2019_rxn7_GATCATGTCAAGAAAC	Schizophrenia
BA46_05-07-2019_rxn7_GTCGTTCGTCGGTAAG	Schizophrenia
BA46_05-07-2019_rxn7_TCGTAGACACATAACC	Schizophrenia
BA46_05-07-2019_rxn7_AATTCCTTCCGTCCTA	Schizophrenia
BA46_05-07-2019_rxn7_TCAGTCCCATGCCGGT	Schizophrenia
BA46_05-07-2019_rxn7_GTAGATCGTTCTCGCT	Schizophrenia
BA46_05-07-2019_rxn7_CAAGAGGTCAGCGGAA	Schizophrenia
BA46_05-07-2019_rxn7_GAGTGAGGTCCCGCAA	Schizophrenia
BA46_05-07-2019_rxn7_GCCATGGTCAGCTCTC	Schizophrenia
BA46_05-07-2019_rxn7_CGATGGCAGACCTCAT	Schizophrenia
BA46_05-07-2019_rxn7_CAGGGCTCACAATGTC	Schizophrenia
BA46_05-07-2019_rxn7_GGAGCAAAGACTTAAG	Schizophrenia
BA46_05-07-2019_rxn7_TTGCCTGTCCTTTGAT	Schizophrenia
BA46_05-07-2019_rxn7_CACTGGGAGACCTCAT	Schizophrenia
BA46_05-07-2019_rxn7_CACTAAGGTCACTGAT	Schizophrenia
BA46_05-07-2019_rxn7_AAGGAATAGGTCGTCC	Schizophrenia
BA46_05-07-2019_rxn7_ATGCATGGTTCTAACG	Schizophrenia
BA46_05-07-2019_rxn7_ACGTAACTCACGACTA	Schizophrenia
BA46_05-07-2019_rxn7_CGGACACCAGTTTGGT	Schizophrenia
BA46_05-07-2019_rxn7_TCCCATGAGCATCGAG	Schizophrenia
BA46_05-07-2019_rxn7_GGGTCACTCATATGGC	Schizophrenia
BA46_05-07-2019_rxn7_GGGTGAAGTCGATTTG	Schizophrenia
BA46_05-07-2019_rxn7_CTTGATTCACCTGCAG	Schizophrenia
BA46_05-07-2019_rxn7_CCTTCAGGTTAGGGAC	Schizophrenia
BA46_05-07-2019_rxn7_CATGCTCCAAGCCTGC	Schizophrenia
BA46_05-07-2019_rxn7_TTGTGTTAGACTACGG	Schizophrenia
BA46_05-07-2019_rxn7_AGAGCAGAGCCGGATA	Schizophrenia
BA46_05-07-2019_rxn7_CATTCTACACACACGC	Schizophrenia
BA46_05-07-2019_rxn7_TTACGTTTCGTCTAAG	Schizophrenia
BA46_05-07-2019_rxn7_GAACTGTAGGTTGCCC	Schizophrenia
BA46_05-07-2019_rxn7_CCCTCTCTCTCATTGT	Schizophrenia
BA46_05-07-2019_rxn7_GAGAGGTCACAACATC	Schizophrenia
BA46_05-07-2019_rxn7_ACGGAAGAGGGCCTCT	Schizophrenia
BA46_05-07-2019_rxn7_GTTGTCCTCGGCTTCT	Schizophrenia
BA46_05-07-2019_rxn7_TTGAACGTCCTTCTGG	Schizophrenia
BA46_05-07-2019_rxn7_ATAGACCGTGGTCTAT	Schizophrenia
BA46_05-07-2019_rxn7_GTATTGGAGCACACAG	Schizophrenia
BA46_05-07-2019_rxn7_TTCGCTGGTTGGAGAC	Schizophrenia
BA46_05-07-2019_rxn7_TTCGCTGTCGTAGGGA	Schizophrenia
BA46_05-07-2019_rxn7_ATCTCTAGTTCTCCAC	Schizophrenia
BA46_05-07-2019_rxn7_TACATTCCAGAACTAA	Schizophrenia
BA46_05-07-2019_rxn7_TGCGGCACAGACGCTC	Schizophrenia
BA46_05-07-2019_rxn7_GTGAGGAAGGTACAGC	Schizophrenia
BA46_05-07-2019_rxn7_GAGTCATGTACGATCT	Schizophrenia
BA46_05-07-2019_rxn7_TCATTGTTCTTGGCTC	Schizophrenia
BA46_05-07-2019_rxn7_GCCGTGATCAAAGGAT	Schizophrenia
BA46_05-07-2019_rxn7_GCATGATCACGAAGAC	Schizophrenia
BA46_05-07-2019_rxn7_CATGGTAGTAACAGTA	Schizophrenia
BA46_05-07-2019_rxn7_GGGTTTAGTGACTGAG	Schizophrenia
BA46_05-07-2019_rxn7_TTGTGGACACATATCG	Schizophrenia
BA46_05-07-2019_rxn7_TCAGCAATCGACGATT	Schizophrenia
BA46_05-07-2019_rxn7_GTCTTTATCGCACGGT	Schizophrenia
BA46_05-07-2019_rxn7_CCCGAAGGTGTCCATA	Schizophrenia
BA46_05-07-2019_rxn7_TCGGTCTGTCGCAGTC	Schizophrenia
BA46_05-07-2019_rxn7_CAACGGCAGCTCGACC	Schizophrenia
BA46_05-07-2019_rxn7_CTTGATTGTACTCCGG	Schizophrenia
BA46_05-07-2019_rxn7_AGGGTTTTCAAGCGTT	Schizophrenia
BA46_05-07-2019_rxn7_AATCACGAGACCAAAT	Schizophrenia
BA46_05-07-2019_rxn7_TTTCGATTCGAGATGG	Schizophrenia
BA46_05-07-2019_rxn7_GTTGAACAGATAGCTA	Schizophrenia
BA46_05-07-2019_rxn7_CCTCCTCTCGCCACTT	Schizophrenia
BA46_05-07-2019_rxn7_GCTGAATGTGGCTTGC	Schizophrenia
BA46_05-07-2019_rxn7_TTTAGTCAGCCATTTG	Schizophrenia
BA46_05-07-2019_rxn7_CCCGAAGAGCATAGGC	Schizophrenia
BA46_05-07-2019_rxn7_CTCATCGTCCTATTTG	Schizophrenia
BA46_05-07-2019_rxn7_GTCTCACTCGTGGCTG	Schizophrenia
BA46_05-07-2019_rxn7_AGAGAGCAGGGCAAGG	Schizophrenia
BA46_05-07-2019_rxn7_TTACAGGGTCATTGCA	Schizophrenia
BA46_05-07-2019_rxn7_ACGTCCTAGAAATTGC	Schizophrenia
BA46_05-07-2019_rxn7_CTACCTGCATTCTCTA	Schizophrenia
BA46_05-07-2019_rxn7_ATTACTCGTAAGTCAA	Schizophrenia
BA46_05-07-2019_rxn7_AGTCAACTCGATACTG	Schizophrenia
BA46_05-07-2019_rxn7_GCATTAGTCGCATAGT	Schizophrenia
BA46_05-07-2019_rxn7_TATACCTGTTGCATTG	Schizophrenia
BA46_05-07-2019_rxn7_AGGTCATGTGGCGCTT	Schizophrenia
BA46_05-07-2019_rxn7_TCTGTCGTCTGTCCCA	Schizophrenia
BA46_05-07-2019_rxn7_GACTTCCTCGTGAGAG	Schizophrenia
BA46_05-07-2019_rxn7_AACAAAGCAGAGTTCT	Schizophrenia
BA46_05-07-2019_rxn7_TGGGTTAGTCAGTCCG	Schizophrenia
BA46_05-07-2019_rxn7_GGAGAACGTTCAGCTA	Schizophrenia
BA46_05-07-2019_rxn7_GTGGTTACAAGGAGTC	Schizophrenia
BA46_05-07-2019_rxn7_TCGATTTGTTTGACAC	Schizophrenia
BA46_05-07-2019_rxn7_CCCAACTGTGTTTACG	Schizophrenia
BA46_05-07-2019_rxn7_CACATGAGTCTCCCTA	Schizophrenia
BA46_05-07-2019_rxn7_ATTACCTCAGAAATTG	Schizophrenia
BA46_05-07-2019_rxn7_AGAACAAAGTCCTACA	Schizophrenia
BA46_05-07-2019_rxn7_GGCACGTAGCTTTCCC	Schizophrenia
BA46_05-07-2019_rxn7_GTCACTCCAATAAGGT	Schizophrenia
BA46_05-07-2019_rxn7_ATCGTCCCAAATGAGT	Schizophrenia
BA46_05-07-2019_rxn7_ATTCTTGTCCAACCGG	Schizophrenia
BA46_05-07-2019_rxn7_ACTGCAATCATTACTC	Schizophrenia
BA46_05-07-2019_rxn7_ATAGAGAGTAGCTTGT	Schizophrenia
BA46_05-07-2019_rxn7_CTGTATTAGCGTATGG	Schizophrenia
BA46_05-07-2019_rxn7_GGGCCATTCCGATAGT	Schizophrenia
BA46_05-07-2019_rxn7_AAAGTGACAATGCAAA	Schizophrenia
BA46_05-07-2019_rxn7_GCCAGCACACCAAATC	Schizophrenia
BA46_05-07-2019_rxn7_TCAGTTTTCGTCCTTG	Schizophrenia
BA46_05-07-2019_rxn7_GCCATTCAGTATTGCC	Schizophrenia
BA46_05-07-2019_rxn7_GGTAATCAGCAGTACG	Schizophrenia
BA46_05-07-2019_rxn7_GAAGTAAGTAGCTTTG	Schizophrenia
BA46_05-07-2019_rxn7_TTTGTTGAGAAGGCTC	Schizophrenia
BA46_05-07-2019_rxn7_GGGTCACCACCCAAGC	Schizophrenia
BA46_05-07-2019_rxn7_GGAAGTGTCAAAGCCT	Schizophrenia
BA46_05-07-2019_rxn7_CCATAAGTCGCCGTGA	Schizophrenia
BA46_05-07-2019_rxn7_CTTCCTTTCTCATTAC	Schizophrenia
BA46_05-07-2019_rxn7_TCATATCGTGGTCTTA	Schizophrenia
BA46_05-07-2019_rxn7_ACTGTCCAGAAGTCCG	Schizophrenia
BA46_05-07-2019_rxn7_TAGGAGGGTATCGAGG	Schizophrenia
BA46_05-07-2019_rxn7_GTCAAACAGTCCCGAC	Schizophrenia
BA46_05-07-2019_rxn7_AGCGCTGAGTCGAATA	Schizophrenia
BA46_05-07-2019_rxn7_GACCAATTCCGATTAG	Schizophrenia
BA46_05-07-2019_rxn7_ATGCATGCAGTCGTTA	Schizophrenia
BA46_05-07-2019_rxn7_CTCCGATGTGAGATTA	Schizophrenia
BA46_05-07-2019_rxn7_TTGACCCGTCAGTCGC	Schizophrenia
BA46_05-07-2019_rxn7_CCCTTAGCACGGATCC	Schizophrenia
BA46_05-07-2019_rxn7_CTAACTTAGCTAGAGC	Schizophrenia
BA46_05-07-2019_rxn7_ACCGTTCCAACGATCT	Schizophrenia
BA46_05-07-2019_rxn7_ATGGAGGGTTGGGATG	Schizophrenia
BA46_05-07-2019_rxn7_GTCACGGAGGCCCGTT	Schizophrenia
BA46_05-07-2019_rxn7_GCTCAAATCCTTTAGT	Schizophrenia
BA46_05-07-2019_rxn7_CCACTTGTCACAAGGG	Schizophrenia
BA46_05-07-2019_rxn7_AGACACTGTCGGTGTC	Schizophrenia
BA46_05-07-2019_rxn7_CTAAGTGTCCGCGAGT	Schizophrenia
BA46_05-07-2019_rxn7_CGAAGTTCAAGCCATT	Schizophrenia
BA46_05-07-2019_rxn7_CAACAACGTACGATCT	Schizophrenia
BA46_05-07-2019_rxn7_TTACGTTTCCACGGGT	Schizophrenia
BA46_05-07-2019_rxn7_TCGACCTTCAAATAGG	Schizophrenia
BA46_05-07-2019_rxn7_GTCGCGACATATCGGT	Schizophrenia
BA46_05-07-2019_rxn7_TGTCCTGTCCCTTGTG	Schizophrenia
BA46_05-07-2019_rxn7_TTGGGCGGTTGTCTAG	Schizophrenia
BA46_05-07-2019_rxn7_GTCAGCGAGATGGCAC	Schizophrenia
BA46_05-07-2019_rxn7_TTCGGTCGTTTCCCAC	Schizophrenia
BA46_05-07-2019_rxn7_GGGTCACAGGCTCAAG	Schizophrenia
BA46_05-07-2019_rxn7_GGTGATTCACGTAGAG	Schizophrenia
BA46_05-07-2019_rxn7_GTCATTTTCGGCATTA	Schizophrenia
BA46_05-07-2019_rxn7_CGGTCAGCATTAAGCC	Schizophrenia
BA46_05-07-2019_rxn7_GGGCTCAGTACCCGAC	Schizophrenia
BA46_05-07-2019_rxn7_TCCCAGTGTAGACGTG	Schizophrenia
BA46_05-07-2019_rxn7_TCGCTTGAGGCTAACG	Schizophrenia
BA46_05-07-2019_rxn7_CGCATAATCCCGGTAG	Schizophrenia
BA46_05-07-2019_rxn7_CAACGATAGACCCGCT	Schizophrenia
BA46_05-07-2019_rxn7_TTCTCTCCATGACACT	Schizophrenia
BA46_05-07-2019_rxn7_GTGTGGCTCTTCCACG	Schizophrenia
BA46_05-07-2019_rxn7_AGGTTGTTCGACATTG	Schizophrenia
BA46_05-07-2019_rxn7_TAGGGTTAGTAATCCC	Schizophrenia
BA46_05-07-2019_rxn7_TTACAGGGTTGCATGT	Schizophrenia
BA46_05-07-2019_rxn7_CATGCAACACTTACAG	Schizophrenia
BA46_05-07-2019_rxn7_ATCACTTTCTGGTTGA	Schizophrenia
BA46_05-07-2019_rxn7_TGCTGAAGTAAGGTCG	Schizophrenia
BA46_05-07-2019_rxn7_GGACGTCTCGTGGCGT	Schizophrenia
BA46_05-07-2019_rxn7_AAGAACACATGACAGG	Schizophrenia
BA46_05-07-2019_rxn7_TCTGGCTCATAATCGC	Schizophrenia
BA46_05-07-2019_rxn7_ACTGTCCTCCACACAA	Schizophrenia
BA46_05-07-2019_rxn7_TTTAGTCTCCGTCACT	Schizophrenia
BA46_05-07-2019_rxn7_TGTTCCGCAACTAGAA	Schizophrenia
BA46_05-07-2019_rxn7_TGATGCAGTCGAATTC	Schizophrenia
BA46_05-07-2019_rxn7_ATTTCACTCACAGTGT	Schizophrenia
BA46_05-07-2019_rxn7_GAAGAATCAGCGACCT	Schizophrenia
BA46_05-07-2019_rxn7_GCCAGGTCAACGACTT	Schizophrenia
BA46_05-07-2019_rxn7_AGGTTGTTCGGTCATA	Schizophrenia
BA46_05-07-2019_rxn7_GTGAGTTAGAGTTGTA	Schizophrenia
BA46_05-07-2019_rxn7_CGTCCATTCATGAGTC	Schizophrenia
BA46_05-07-2019_rxn7_TTCTCTCCAGTCTTCC	Schizophrenia
BA46_05-07-2019_rxn7_CTATAGGGTGTACATC	Schizophrenia
BA46_05-07-2019_rxn7_GCTGGGTTCTAGACCA	Schizophrenia
BA46_05-07-2019_rxn7_GTAGGAGTCCACGAAT	Schizophrenia
BA46_05-07-2019_rxn7_ACTGTGATCTCACCCA	Schizophrenia
BA46_05-07-2019_rxn7_TTCCTTCAGCGCCTAC	Schizophrenia
BA46_05-07-2019_rxn7_AGGTCATAGTTCCTGA	Schizophrenia
BA46_05-07-2019_rxn7_GAGAGGTCAATTGTGC	Schizophrenia
BA46_05-07-2019_rxn7_TAACTTCAGTTGCGCC	Schizophrenia
BA46_05-07-2019_rxn7_TTTGTTGGTCCGAAGA	Schizophrenia
BA46_05-07-2019_rxn7_CTACTATAGCCTGGAA	Schizophrenia
BA46_05-07-2019_rxn7_ACATGCACACGACGAA	Schizophrenia
BA46_05-07-2019_rxn7_GGACGTCAGACATACA	Schizophrenia
BA46_05-07-2019_rxn7_CATGAGTAGTTCGCAT	Schizophrenia
BA46_05-07-2019_rxn7_ATGATCGCAACAGTGG	Schizophrenia
BA46_05-07-2019_rxn7_GATGTTGCAGCGTGAA	Schizophrenia
BA46_05-07-2019_rxn7_GCTACAAAGCGGTAAC	Schizophrenia
BA46_05-07-2019_rxn7_TTCGGTCGTATTGCCA	Schizophrenia
BA46_05-07-2019_rxn7_TAACCAGGTCGCACAC	Schizophrenia
BA46_05-07-2019_rxn7_GTGGGAAAGGCTCCCA	Schizophrenia
BA46_05-07-2019_rxn7_CCGAACGTCCGATGTA	Schizophrenia
BA46_05-07-2019_rxn7_CCTGCATGTAATACCC	Schizophrenia
BA46_05-07-2019_rxn7_TACATTCTCCTCAGAA	Schizophrenia
BA46_05-07-2019_rxn7_TACGCTCAGGCCTAAG	Schizophrenia
BA46_05-07-2019_rxn7_TGCAGGCGTGCATGAG	Schizophrenia
BA46_05-07-2019_rxn7_ATGAGGGTCTTACTGT	Schizophrenia
BA46_05-07-2019_rxn7_TACACCCGTGCCTATA	Schizophrenia
BA46_05-07-2019_rxn7_GATCGTAGTCCTGGTG	Schizophrenia
BA46_05-07-2019_rxn7_CCGTTCACATAGCACT	Schizophrenia
BA46_05-07-2019_rxn7_GTAGCTAGTTCTTAGG	Schizophrenia
BA46_05-07-2019_rxn7_ATACCGACAGTATGAA	Schizophrenia
BA46_05-07-2019_rxn7_GTTGAACGTATGCTAC	Schizophrenia
BA46_05-07-2019_rxn7_GCACATAGTGCCCTTT	Schizophrenia
BA46_05-07-2019_rxn7_ACCAAACTCGTGGGTC	Schizophrenia
BA46_05-07-2019_rxn7_GCTTCACTCGGAGCAA	Schizophrenia
BA46_05-07-2019_rxn7_CTGCCTATCAAACGTC	Schizophrenia
BA46_05-07-2019_rxn7_AGGTAGGGTCTTGCGG	Schizophrenia
BA46_05-07-2019_rxn7_GGTCTGGAGATGACAT	Schizophrenia
BA46_05-07-2019_rxn7_CAACAACAGAAGTCAT	Schizophrenia
BA46_05-07-2019_rxn7_ACACTGACAATCAAGA	Schizophrenia
BA46_05-07-2019_rxn7_TCATTGTTCCGTGTAA	Schizophrenia
BA46_05-07-2019_rxn7_GCTGAATGTGAGCCAA	Schizophrenia
BA46_05-07-2019_rxn7_AAGACAACACGCTATA	Schizophrenia
BA46_05-07-2019_rxn7_AAGTACCGTCGACGCT	Schizophrenia
BA46_05-07-2019_rxn7_CGATCGGTCCTTCTGG	Schizophrenia
BA46_05-07-2019_rxn7_GTGCAGCGTTCTCCAC	Schizophrenia
BA46_05-07-2019_rxn7_TTCCTAAAGATGGTCG	Schizophrenia
BA46_05-07-2019_rxn7_CCTAAGATCCATTTAC	Schizophrenia
BA46_05-07-2019_rxn7_TCCCATGCACATCCCT	Schizophrenia
BA46_05-07-2019_rxn7_ACGTAGTCAAAGGATT	Schizophrenia
BA46_05-07-2019_rxn7_GGGTTATAGGGATCTG	Schizophrenia
BA46_05-07-2019_rxn7_GTGTAACAGGTCGTAG	Schizophrenia
BA46_05-07-2019_rxn7_GAGGGATTCGAGAGAC	Schizophrenia
BA46_05-07-2019_rxn7_CCAATTTAGCACTCCG	Schizophrenia
BA46_05-07-2019_rxn7_CGCATAAAGGTAGCCA	Schizophrenia
BA46_05-07-2019_rxn7_TCTTAGTGTTAAGGGC	Schizophrenia
BA46_05-07-2019_rxn7_TCGTCCACAACACGAG	Schizophrenia
BA46_05-07-2019_rxn7_TATCCTAGTGTGTCCG	Schizophrenia
BA46_05-07-2019_rxn7_CTTGAGACAGGTACGA	Schizophrenia
BA46_05-07-2019_rxn7_ACATCCCTCCTTATCA	Schizophrenia
BA46_05-07-2019_rxn7_AGATCCACAGAATTCC	Schizophrenia
BA46_05-07-2019_rxn7_TCTTTGACAACACAAA	Schizophrenia
BA46_05-07-2019_rxn7_GAGTTACCAGCGAACA	Schizophrenia
BA46_05-07-2019_rxn7_TGCAGGCTCGTTCGCT	Schizophrenia
BA46_05-07-2019_rxn7_GTCAGCGAGTATTCCG	Schizophrenia
BA46_05-07-2019_rxn7_GATGCTAAGTAGGTTA	Schizophrenia
BA46_05-07-2019_rxn7_AGCGCTGCATTAGGAA	Schizophrenia
BA46_05-07-2019_rxn7_ACAAGCTGTGTCCGTG	Schizophrenia
BA46_05-07-2019_rxn7_GCACATATCTAGTTCT	Schizophrenia
BA46_05-07-2019_rxn7_ATGCCTCAGCATTGAA	Schizophrenia
BA46_05-07-2019_rxn7_CTATCTACACCTCAGG	Schizophrenia
BA46_05-07-2019_rxn7_TTTCATGGTATCGAAA	Schizophrenia
BA46_05-07-2019_rxn7_GTTTACTTCGGTCGGT	Schizophrenia
BA46_05-07-2019_rxn7_TCTCAGCGTTTCGTTT	Schizophrenia
BA46_05-07-2019_rxn7_TGAATCGAGCTTTCCC	Schizophrenia
BA46_05-07-2019_rxn7_GGTCTGGAGCCATGCC	Schizophrenia
BA46_05-07-2019_rxn7_ACGGTTATCTCTGGTC	Schizophrenia
BA46_05-07-2019_rxn7_TAACCAGCAACAGCCC	Schizophrenia
BA46_05-07-2019_rxn7_TTTCATGCATTACTCT	Schizophrenia
BA46_05-07-2019_rxn7_TAACTTCTCCCTGGTT	Schizophrenia
BA46_05-07-2019_rxn7_GTAACACCAAGCCTGC	Schizophrenia
BA46_05-07-2019_rxn7_GACCCTTTCGAGTGAG	Schizophrenia
BA46_05-07-2019_rxn7_ACGATCAAGCTGTACT	Schizophrenia
BA46_05-07-2019_rxn7_CTCAATTGTCCCTGTT	Schizophrenia
BA46_05-07-2019_rxn7_ACTATTCCAACTCATG	Schizophrenia
BA46_05-07-2019_rxn7_AGGGTGATCAGCCTTC	Schizophrenia
BA46_05-07-2019_rxn7_AGGATCTCACAATGCT	Schizophrenia
BA46_05-07-2019_rxn7_GCTGCAGAGAACGCGT	Schizophrenia
BA46_05-07-2019_rxn7_TGAGCGCAGGCCTGAA	Schizophrenia
BA46_05-07-2019_rxn7_TGCAGGCGTGTATCCA	Schizophrenia
BA46_05-07-2019_rxn7_GTATTGGTCGGAATTC	Schizophrenia
BA46_05-07-2019_rxn7_TCCATCGCACCGTGGT	Schizophrenia
BA46_05-07-2019_rxn7_CTGATCCCATTGACCA	Schizophrenia
BA46_05-07-2019_rxn7_TTGACCCTCGAGATAA	Schizophrenia
BA46_05-07-2019_rxn7_AATGACCCAACGACTT	Schizophrenia
BA46_05-07-2019_rxn7_GGGTATTGTGTGTCGC	Schizophrenia
BA46_05-07-2019_rxn7_GGGAAGTTCGATACAC	Schizophrenia
BA46_05-07-2019_rxn7_CGTGATACAAGCCCAC	Schizophrenia
BA46_05-07-2019_rxn8_CCTGCATTCACTGTCC	Schizophrenia
BA46_05-07-2019_rxn8_TTCATTGTCTTGCAGA	Schizophrenia
BA46_05-07-2019_rxn8_AGTTCCCAGTTTGGCT	Schizophrenia
BA46_05-07-2019_rxn8_ACGGTCGTCATTCCTA	Schizophrenia
BA46_05-07-2019_rxn8_TAACTTCAGATTGAGT	Schizophrenia
BA46_05-07-2019_rxn8_TTGATGGTCTCTAAGG	Schizophrenia
BA46_05-07-2019_rxn8_GAGTTGTCAGAGGTAC	Schizophrenia
BA46_05-07-2019_rxn8_TTCTCTCAGCCTAACT	Schizophrenia
BA46_05-07-2019_rxn8_CTTGATTAGTACGTCT	Schizophrenia
BA46_05-07-2019_rxn8_TTTATGCAGGACTAAT	Schizophrenia
BA46_05-07-2019_rxn8_TCAGCCTCAGACCCGT	Schizophrenia
BA46_05-07-2019_rxn8_TGATTCTCAGCATGCC	Schizophrenia
BA46_05-07-2019_rxn8_GTCGCGATCTTCGATT	Schizophrenia
BA46_05-07-2019_rxn8_TGGGAAGTCTGCGGAC	Schizophrenia
BA46_05-07-2019_rxn8_GTGCTTCAGTCCCGGT	Schizophrenia
BA46_05-07-2019_rxn8_GTACAACCATCAACCA	Schizophrenia
BA46_05-07-2019_rxn8_CCACAAAGTCTTAGTG	Schizophrenia
BA46_05-07-2019_rxn8_CGTCCATTCCTCTCGA	Schizophrenia
BA46_05-07-2019_rxn8_ACAAAGACACTCAGAT	Schizophrenia
BA46_05-07-2019_rxn8_ACACCAACAACCTAAC	Schizophrenia
BA46_05-07-2019_rxn8_TTACCGCAGTGAGGCT	Schizophrenia
BA46_05-07-2019_rxn8_GAGATGGCACTCCACT	Schizophrenia
BA46_05-07-2019_rxn8_GTAACCAGTACCGCGT	Schizophrenia
BA46_05-07-2019_rxn8_ATCGGATCACAGAGCA	Schizophrenia
BA46_05-07-2019_rxn8_TCATGAGGTCTACATG	Schizophrenia
BA46_05-07-2019_rxn8_CCTCACACAGTCAGCC	Schizophrenia
BA46_05-07-2019_rxn8_GGAGGTAAGTTCCATG	Schizophrenia
BA46_05-07-2019_rxn8_GTCATTTTCGCAGTTA	Schizophrenia
BA46_05-07-2019_rxn8_TATTCCAGTCAGATTC	Schizophrenia
BA46_05-07-2019_rxn8_ATCGTAGTCAACCTTT	Schizophrenia
BA46_05-07-2019_rxn8_AGGAATAGTTAATCGC	Schizophrenia
BA46_05-07-2019_rxn8_CCATCACGTGCCTTTC	Schizophrenia
BA46_05-07-2019_rxn8_CTCATGCAGCGAATGC	Schizophrenia
BA46_05-07-2019_rxn8_TACCTCGAGTGGTTGG	Schizophrenia
BA46_05-07-2019_rxn8_AGAGCAGGTTGTGTTG	Schizophrenia
BA46_05-07-2019_rxn8_GACTTCCGTGCTGATT	Schizophrenia
BA46_05-07-2019_rxn8_TTTGACTTCCAGCCTT	Schizophrenia
BA46_05-07-2019_rxn8_GGTGATTAGACATAAC	Schizophrenia
BA46_05-07-2019_rxn8_GCAGCTGGTAGTCTGT	Schizophrenia
BA46_05-07-2019_rxn8_AACCAACAGGTGCAGT	Schizophrenia
BA46_05-07-2019_rxn8_AGAAGCGCATGGTGGA	Schizophrenia
BA46_05-07-2019_rxn8_CCTCAGTCATGAGATA	Schizophrenia
BA46_05-07-2019_rxn8_CACAACAGTGTTCATG	Schizophrenia
BA46_05-07-2019_rxn8_AATCACGAGGGTCACA	Schizophrenia
BA46_05-07-2019_rxn8_GCCAGCAAGTGCACAG	Schizophrenia
BA46_05-07-2019_rxn8_AGGGCTCCAAGAAACT	Schizophrenia
BA46_05-07-2019_rxn8_TGCTCCACAGAACGCA	Schizophrenia
BA46_05-07-2019_rxn8_TTTGATCTCGTTCTGC	Schizophrenia
BA46_05-07-2019_rxn8_AGGGAGTGTCGCGTTG	Schizophrenia
BA46_05-07-2019_rxn8_GCACGGTGTAGGACTG	Schizophrenia
BA46_05-07-2019_rxn8_ACACAGTCACTCATAG	Schizophrenia
BA46_05-07-2019_rxn8_ATCACGAAGGCTAAAT	Schizophrenia
BA46_05-07-2019_rxn8_GGTGGCTGTTTCGATG	Schizophrenia
BA46_05-07-2019_rxn8_CCGGGTATCGCTCCTA	Schizophrenia
BA46_05-07-2019_rxn8_CTATAGGCAAGACTGG	Schizophrenia
BA46_05-07-2019_rxn8_CTGTGGGAGGAGGGTG	Schizophrenia
BA46_05-07-2019_rxn8_TCATTTGCATGTTTGG	Schizophrenia
BA46_05-07-2019_rxn8_CAATACGAGACTCATC	Schizophrenia
BA46_05-07-2019_rxn8_CAATGACGTCATCGCG	Schizophrenia
BA46_05-07-2019_rxn8_AGGAATAGTGAGGCAT	Schizophrenia
BA46_05-07-2019_rxn8_CACGAATGTCAGTCGC	Schizophrenia
BA46_05-07-2019_rxn8_CCACCATCATCTAACG	Schizophrenia
BA46_05-07-2019_rxn8_TTCACCGTCCACGTCT	Schizophrenia
BA46_05-07-2019_rxn8_TGAGGTTTCGGCATAT	Schizophrenia
BA46_05-07-2019_rxn8_TGTAGACCATGACCCG	Schizophrenia
BA46_05-07-2019_rxn8_CCCTCTCAGTGCCGAA	Schizophrenia
BA46_05-07-2019_rxn8_TACCTGCCAAGAAATC	Schizophrenia
BA46_05-07-2019_rxn8_TTACTGTGTGGGACAT	Schizophrenia
BA46_05-07-2019_rxn8_AGCATCAAGAGTCCGA	Schizophrenia
BA46_05-07-2019_rxn8_GACGCTGTCTACTTCA	Schizophrenia
BA46_05-07-2019_rxn8_GGGAGATCAACCACGC	Schizophrenia
BA46_05-07-2019_rxn8_CGAGTGCAGCACCCAC	Schizophrenia
BA46_05-07-2019_rxn8_CGAAGTTCACATTGTG	Schizophrenia
BA46_05-07-2019_rxn8_CGCAGGTTCATTTCCA	Schizophrenia
BA46_05-07-2019_rxn8_ATGCCTCTCAGACCTA	Schizophrenia
BA46_05-07-2019_rxn8_ACATCCCAGACGCTCC	Schizophrenia
BA46_05-07-2019_rxn8_CTGCCATTCACATACG	Schizophrenia
BA46_05-07-2019_rxn8_GTGCTTCGTACAGAGC	Schizophrenia
BA46_05-07-2019_rxn8_CATTCCGGTGGTCTTA	Schizophrenia
BA46_05-07-2019_rxn8_CATCCCACAAAGCAAT	Schizophrenia
BA46_05-07-2019_rxn8_ATGTCCCGTCTCACGG	Schizophrenia
BA46_05-07-2019_rxn8_GGTGTTACAAATAAGC	Schizophrenia
BA46_05-07-2019_rxn8_TTCCTAAGTCAACACT	Schizophrenia
BA46_05-07-2019_rxn8_CCTGTTGCAGAGATTA	Schizophrenia
BA46_05-07-2019_rxn8_TGCAGGCAGGGCGAAG	Schizophrenia
BA46_05-07-2019_rxn8_TGTTCTAAGACCTCAT	Schizophrenia
BA46_05-07-2019_rxn8_GCATCTCTCTGTCCCA	Schizophrenia
BA46_05-07-2019_rxn8_CCACTTGCATAGGCGA	Schizophrenia
BA46_05-07-2019_rxn8_CATTGAGCATTCTCCG	Schizophrenia
BA46_05-07-2019_rxn8_TATTGCTAGGGCTGAT	Schizophrenia
BA46_05-07-2019_rxn8_TCAGTCCAGGCACAAC	Schizophrenia
BA46_05-07-2019_rxn8_TAACACGCAAACTGCT	Schizophrenia
BA46_05-07-2019_rxn8_GATGGAGCACATTCGA	Schizophrenia
BA46_05-07-2019_rxn8_CAGGTATGTCCCTGAG	Schizophrenia
BA46_05-07-2019_rxn8_GGTTAACCAGCTTTGA	Schizophrenia
BA46_05-07-2019_rxn8_GTAGGTTCATTGGGAG	Schizophrenia
BA46_05-07-2019_rxn8_ACTTTCAGTCATAAAG	Schizophrenia
BA46_05-07-2019_rxn8_GCACGGTTCTTAGCCC	Schizophrenia
BA46_05-07-2019_rxn8_CCGAACGAGACGTCGA	Schizophrenia
BA46_05-07-2019_rxn8_TTTCAGTCAAGGTCGA	Schizophrenia
BA46_05-07-2019_rxn8_AACCCAATCGTCGATA	Schizophrenia
BA46_05-07-2019_rxn8_AGAGCCCTCTTGGTGA	Schizophrenia
BA46_05-07-2019_rxn8_AGGACGAGTTGCGAAG	Schizophrenia
BA46_05-07-2019_rxn8_ATCTTCAGTCCTGTCT	Schizophrenia
BA46_05-07-2019_rxn8_TATGTTCAGTAGTCAA	Schizophrenia
BA46_05-07-2019_rxn8_ATTCGTTCAGACACAG	Schizophrenia
BA46_05-07-2019_rxn8_GGGCGTTAGGATCACG	Schizophrenia
BA46_05-07-2019_rxn8_GCCGTGACAAACTGCT	Schizophrenia
BA46_05-07-2019_rxn8_CGTGAATCATCTTCGC	Schizophrenia
BA46_05-07-2019_rxn8_CCTCACATCCTCTCTT	Schizophrenia
BA46_05-07-2019_rxn8_AAACCCAGTGTGTACT	Schizophrenia
BA46_05-07-2019_rxn8_GAATAGACACTAAACC	Schizophrenia
BA46_05-07-2019_rxn8_AGGACTTAGTAGACCG	Schizophrenia
BA46_05-07-2019_rxn8_TGGGATTTCCTTCTAA	Schizophrenia
BA46_05-07-2019_rxn8_AGAGCAGCACCGTGGT	Schizophrenia
BA46_05-07-2019_rxn8_CACAGATGTACGCTAT	Schizophrenia
BA46_05-07-2019_rxn8_GACCGTGTCTTTCAGT	Schizophrenia
BA46_05-07-2019_rxn8_GACCCTTTCAAGCGTT	Schizophrenia
BA46_05-07-2019_rxn8_CAAGGGACAGAGTCAG	Schizophrenia
BA46_05-07-2019_rxn8_CACCAAAAGCCAAGTG	Schizophrenia
BA46_05-07-2019_rxn8_GAAGCGATCCCTCTCC	Schizophrenia
BA46_05-07-2019_rxn8_TGGGAGAGTGCACGCT	Schizophrenia
BA46_05-07-2019_rxn8_TATCAGGGTTGATCGT	Schizophrenia
BA46_05-07-2019_rxn8_CCTCTAGAGATGGGCT	Schizophrenia
BA46_05-07-2019_rxn8_TTGATGGTCTCCTACG	Schizophrenia
BA46_05-07-2019_rxn8_AGCTACAAGGTCATAA	Schizophrenia
BA46_05-07-2019_rxn8_CCTTTGGCAGAAGCGT	Schizophrenia
BA46_05-07-2019_rxn8_TTGGGCGGTAGGCAGT	Schizophrenia
BA46_05-07-2019_rxn8_GGGCCATTCACCTCAC	Schizophrenia
BA46_05-07-2019_rxn8_TCTGCCAGTATGGTTC	Schizophrenia
BA46_05-07-2019_rxn8_TTTACCATCGCTCATC	Schizophrenia
BA46_05-07-2019_rxn8_GGGTTTAGTATACCTG	Schizophrenia
BA46_05-07-2019_rxn8_GCCTGTTAGGAAAGAC	Schizophrenia
BA46_05-07-2019_rxn8_CATGAGTGTGACTATC	Schizophrenia
BA46_05-07-2019_rxn8_CCGATCTCAACTTCTT	Schizophrenia
BA46_05-07-2019_rxn8_TGCATGAAGACGAGCT	Schizophrenia
BA46_05-07-2019_rxn8_CGTAAGTTCCATTGCC	Schizophrenia
BA46_05-07-2019_rxn8_TGGTTAGGTGGCCCAT	Schizophrenia
BA46_05-07-2019_rxn8_CTGCTCATCCATTGCC	Schizophrenia
BA46_05-07-2019_rxn8_GTGGAAGCATCTATCT	Schizophrenia
BA46_05-07-2019_rxn8_AAACCCAAGAGCATTA	Schizophrenia
BA46_05-07-2019_rxn8_AGGTTACGTGTGAGCA	Schizophrenia
BA46_05-07-2019_rxn8_AACAGGGAGCCTCAGC	Schizophrenia
BA46_05-07-2019_rxn8_CCTAACCAGGTGCTGA	Schizophrenia
BA46_05-07-2019_rxn8_ACTATTCCATTCTTCA	Schizophrenia
BA46_05-07-2019_rxn8_CCCGGAATCCGAGGCT	Schizophrenia
BA46_05-07-2019_rxn8_TTGTTCAGTTAGAAAC	Schizophrenia
BA46_05-07-2019_rxn8_AGCATCACAGACCATT	Schizophrenia
BA46_05-07-2019_rxn8_CCGATGGGTGCCCACA	Schizophrenia
BA46_05-07-2019_rxn8_GGTCACGCAAGGCGTA	Schizophrenia
BA46_05-07-2019_rxn8_GAAACCTGTACGGTTT	Schizophrenia
BA46_05-07-2019_rxn8_CGTGTCTAGAATGTTG	Schizophrenia
BA46_05-07-2019_rxn8_TGTGAGTCATAGCTGT	Schizophrenia
BA46_05-07-2019_rxn8_ACTATTCTCTCACCCA	Schizophrenia
BA46_05-07-2019_rxn8_GTACAGTTCCTATTTG	Schizophrenia
BA46_05-07-2019_rxn8_CAAAGAAAGGATTTAG	Schizophrenia
BA46_05-07-2019_rxn8_ATTCCTACAAGTATCC	Schizophrenia
BA46_05-07-2019_rxn8_TCCCATGTCTTTCAGT	Schizophrenia
BA46_05-07-2019_rxn8_AATGAAGGTTCGAGCC	Schizophrenia
BA46_05-07-2019_rxn8_TTTCACAGTTGTGCCG	Schizophrenia
BA46_05-07-2019_rxn8_GAATCACAGCACTTTG	Schizophrenia
BA46_05-07-2019_rxn8_TTCGCTGAGGTAGATT	Schizophrenia
BA46_05-07-2019_rxn8_ATTACTCTCCTTGACC	Schizophrenia
BA46_05-07-2019_rxn8_AAGGTAACACTTGACA	Schizophrenia
BA46_05-07-2019_rxn8_GGTAATCAGACCACGA	Schizophrenia
BA46_05-07-2019_rxn8_GACCGTGAGTAGAATC	Schizophrenia
BA46_05-07-2019_rxn8_GACCCAGAGATTGGGC	Schizophrenia
BA46_05-07-2019_rxn8_TACTTACTCGTTCTGC	Schizophrenia
BA46_05-07-2019_rxn8_ACTGCAATCAGTCATG	Schizophrenia
BA46_05-07-2019_rxn8_GGGTGTCCAGTGTATC	Schizophrenia
BA46_05-07-2019_rxn8_GTAGGAGAGACATCAA	Schizophrenia
BA46_05-07-2019_rxn8_CCTTTGGTCAGAGCAG	Schizophrenia
BA46_05-07-2019_rxn8_TACTTACTCGTGTCAA	Schizophrenia
BA46_05-07-2019_rxn8_GTCTGTCCAAAGTGTA	Schizophrenia
BA46_05-07-2019_rxn8_TCGCTCATCAGCGCAC	Schizophrenia
BA46_05-07-2019_rxn8_TCACATTAGTGCACAG	Schizophrenia
BA46_05-07-2019_rxn8_AGACCCGGTCGATTCA	Schizophrenia
BA46_05-07-2019_rxn8_CATCGCTTCGGTCATA	Schizophrenia
BA46_05-07-2019_rxn8_GGAGATGAGACGATAT	Schizophrenia
BA46_05-07-2019_rxn8_AAACCCATCCAAGCCG	Schizophrenia
BA46_05-07-2019_rxn8_GTCATGAAGAATAACC	Schizophrenia
BA46_05-07-2019_rxn8_CCCAACTGTTGCATCA	Schizophrenia
BA46_05-07-2019_rxn8_ACACGCGGTCAATGGG	Schizophrenia
BA46_05-07-2019_rxn8_GTCACGGTCACGACTA	Schizophrenia
BA46_05-07-2019_rxn8_CATGCAACAGTGCCTG	Schizophrenia
BA46_05-07-2019_rxn8_TGCGGGTGTACCTTCC	Schizophrenia
BA46_05-07-2019_rxn8_GTTACCCTCGATACAC	Schizophrenia
BA46_05-07-2019_rxn8_TATACCTAGTACCCTA	Schizophrenia
BA46_05-07-2019_rxn8_TTACCGCCACTCAGAT	Schizophrenia
BA46_05-07-2019_rxn8_CTTCTAAGTGTCTTCC	Schizophrenia
BA46_05-07-2019_rxn8_GGTGTTACACATACGT	Schizophrenia
BA46_05-07-2019_rxn8_CGGAATTGTTGTCTAG	Schizophrenia
BA46_05-07-2019_rxn8_TACCGAACAACGACAG	Schizophrenia
BA46_05-07-2019_rxn8_GTGATGTTCGCTCTCA	Schizophrenia
BA46_05-07-2019_rxn8_TTCTTCCGTCCTGAAT	Schizophrenia
BA46_05-07-2019_rxn8_GGATCTACAATCCTTT	Schizophrenia
BA46_05-07-2019_rxn8_CAATCGATCCGTTTCG	Schizophrenia
BA46_05-07-2019_rxn8_AGGGTTTGTACTCGCG	Schizophrenia
BA46_05-07-2019_rxn8_GTCTTTATCCACCTCA	Schizophrenia
BA46_05-07-2019_rxn8_GAAGCCCAGTTATGGA	Schizophrenia
BA46_05-07-2019_rxn8_GTAGGAGGTCGACGCT	Schizophrenia
BA46_05-07-2019_rxn8_AGACACTTCAGGAAGC	Schizophrenia
BA46_05-07-2019_rxn8_GCGGAAACAACACAGG	Schizophrenia
BA46_05-07-2019_rxn8_TTCAATCTCGATAACC	Schizophrenia
BA46_05-07-2019_rxn8_TCAAGCATCAGCATTG	Schizophrenia
BA46_05-07-2019_rxn8_GCAACATAGGCCCAAA	Schizophrenia
BA46_05-07-2019_rxn8_GACCAATTCATTGTGG	Schizophrenia
BA46_05-07-2019_rxn8_TCCTAATTCCAGTGTA	Schizophrenia
BA46_05-07-2019_rxn8_ATTCCATAGGCCCAAA	Schizophrenia
BA46_05-07-2019_rxn8_CACAGGCTCATCCCGT	Schizophrenia
BA46_05-07-2019_rxn8_ACCCTCATCTACCTTA	Schizophrenia
BA46_05-07-2019_rxn8_AGGTTGTCATTCTCCG	Schizophrenia
BA46_05-07-2019_rxn8_ACTCCCACAAGTGGTG	Schizophrenia
BA46_05-07-2019_rxn8_CGGTCAGGTAATCAGA	Schizophrenia
BA46_05-07-2019_rxn8_GTAGAAACAAATGAAC	Schizophrenia
BA46_05-07-2019_rxn8_AGACAGGAGGTTTACC	Schizophrenia
BA46_05-07-2019_rxn8_ATGAGGGCACAAAGTA	Schizophrenia
BA46_05-07-2019_rxn8_AGGCATTCATTGACTG	Schizophrenia
BA46_05-07-2019_rxn8_GCGTGCAAGATAGTCA	Schizophrenia
BA46_05-07-2019_rxn8_ACATCGAAGCGAGTAC	Schizophrenia
BA46_05-07-2019_rxn8_GGTTCTCCAAGACGGT	Schizophrenia
BA46_05-07-2019_rxn8_GTCGTTCTCGTCGATA	Schizophrenia
BA46_05-07-2019_rxn8_ATTACTCAGGCATGCA	Schizophrenia
BA46_05-07-2019_rxn8_ACGTCCTAGTAGCTCT	Schizophrenia
BA46_05-07-2019_rxn8_GGTAATCGTAGGCTGA	Schizophrenia
BA46_05-07-2019_rxn8_GAGATGGTCAGGACAG	Schizophrenia
BA46_05-07-2019_rxn8_TTCCTTCGTGCAATGG	Schizophrenia
BA46_05-07-2019_rxn8_TACGGTACACAAGTGG	Schizophrenia
BA46_05-07-2019_rxn8_GTGGCGTGTTCTGACA	Schizophrenia
BA46_05-07-2019_rxn8_CAACGGCGTTTCGGCG	Schizophrenia
BA46_05-07-2019_rxn8_TAACCAGCACACCGAC	Schizophrenia
BA46_05-07-2019_rxn8_GACTATGCATCCGTGG	Schizophrenia
BA46_05-07-2019_rxn8_ATTCGTTCACCGTGCA	Schizophrenia
BA46_05-07-2019_rxn8_AACAACCAGTCGGCCT	Schizophrenia
BA46_05-07-2019_rxn8_ACATGCAAGAGTCGAC	Schizophrenia
BA46_05-07-2019_rxn8_AGCCAATTCATCGGGC	Schizophrenia
BA46_05-07-2019_rxn8_GACAGCCCAAATACGA	Schizophrenia
BA46_05-07-2019_rxn8_GCATCTCGTGTTATCG	Schizophrenia
BA46_05-07-2019_rxn8_TGTTCCGCACTTCAAG	Schizophrenia
BA46_05-07-2019_rxn8_CACTTCGGTTTACACG	Schizophrenia
BA46_05-07-2019_rxn8_TACTGCCAGAGCATTA	Schizophrenia
BA46_05-07-2019_rxn8_AAGTGAAAGACTGAGC	Schizophrenia
BA46_05-07-2019_rxn8_AGGATAACAGCTCGGT	Schizophrenia
BA46_05-07-2019_rxn8_ATGAAAGAGCGAACTG	Schizophrenia
BA46_05-07-2019_rxn8_CGTGCTTAGCCAGACA	Schizophrenia
BA46_05-07-2019_rxn8_TCATCATAGACTACCT	Schizophrenia
BA46_05-07-2019_rxn8_GGATGTTAGAGAGTTT	Schizophrenia
BA46_05-07-2019_rxn8_AGAAGTAGTTGCCGAC	Schizophrenia
BA46_05-07-2019_rxn8_TATCTGTTCCGACAGC	Schizophrenia
BA46_05-07-2019_rxn8_TGCATGACAATTGTGC	Schizophrenia
BA46_05-07-2019_rxn8_CTGTGGGGTCGTCAGC	Schizophrenia
BA46_05-07-2019_rxn8_ACAGGGATCATGCCGG	Schizophrenia
BA46_05-07-2019_rxn8_GTTGTCCTCCCTATTA	Schizophrenia
BA46_05-07-2019_rxn8_CTCTGGTGTCAAGTTC	Schizophrenia
BA46_05-07-2019_rxn8_GTCATGAGTAGCTGAG	Schizophrenia
BA46_05-07-2019_rxn8_CCTCTCCAGGGCAACT	Schizophrenia
BA46_05-07-2019_rxn8_GTCATCCAGGACACTG	Schizophrenia
BA46_05-07-2019_rxn8_ATCTCTAGTGGCGTAA	Schizophrenia
BA46_05-07-2019_rxn8_GGAGAACAGTAAGCAT	Schizophrenia
BA46_05-07-2019_rxn8_GCAGCCATCTGTGTGA	Schizophrenia
BA46_05-07-2019_rxn8_GTGGCGTAGAAGCGCT	Schizophrenia
BA46_05-07-2019_rxn8_TGCGGGTTCAGACCGC	Schizophrenia
BA46_05-07-2019_rxn8_TTCTAGTGTGTTGACT	Schizophrenia
BA46_05-07-2019_rxn8_CGCGTGACAGGTTTAC	Schizophrenia
BA46_05-07-2019_rxn8_TATCAGGTCACATACG	Schizophrenia
BA46_05-07-2019_rxn8_ATACCTTCAGTTTCGA	Schizophrenia
BA46_05-07-2019_rxn8_CCCGGAAAGGTTGCCC	Schizophrenia
BA46_05-07-2019_rxn8_GTTCTATGTCAGTCCG	Schizophrenia
BA46_05-07-2019_rxn8_TGCGGGTAGGCTCTAT	Schizophrenia
BA46_05-07-2019_rxn8_GATGAGGTCACCACAA	Schizophrenia
BA46_05-07-2019_rxn8_ACTGTCCTCGGCTATA	Schizophrenia
BA46_05-07-2019_rxn8_AGATGAAAGGTACATA	Schizophrenia
BA46_05-07-2019_rxn8_ACTGTGAAGGTATAGT	Schizophrenia
BA46_05-07-2019_rxn8_TGCGACGTCTGCCTGT	Schizophrenia
BA46_05-07-2019_rxn8_TCCTCTTGTTCTCGTC	Schizophrenia
BA46_05-07-2019_rxn8_CTAACTTGTACTGCCG	Schizophrenia
BA46_05-07-2019_rxn8_TGCAGATGTAGCTTTG	Schizophrenia
BA46_05-07-2019_rxn8_TCGCTTGCACCACATA	Schizophrenia
BA46_05-07-2019_rxn8_CGTGTCTAGGTGCTGA	Schizophrenia
BA46_05-07-2019_rxn8_TCGGATAGTTTCGTAG	Schizophrenia
BA46_05-07-2019_rxn8_ATGGGAGCAGAGTGTG	Schizophrenia
BA46_05-07-2019_rxn8_CTTCCGAGTTCCTAAG	Schizophrenia
BA46_07-10-2019_rxn1_CCATAAGTCCTTTGAT	Schizophrenia
BA46_07-10-2019_rxn1_GTATTTCTCCCTCAAC	Schizophrenia
BA46_07-10-2019_rxn1_CCTAACCTCTCGACCT	Schizophrenia
BA46_07-10-2019_rxn1_CCTCACACAAAGTATG	Schizophrenia
BA46_07-10-2019_rxn1_GAAGGACCACAAATGA	Schizophrenia
BA46_07-10-2019_rxn1_TAAGCCACAAACTAAG	Schizophrenia
BA46_07-10-2019_rxn1_GCTACAATCTTTGGAG	Schizophrenia
BA46_07-10-2019_rxn1_AGATCCACATGTACGT	Schizophrenia
BA46_07-10-2019_rxn1_TATCGCCTCAGGACAG	Schizophrenia
BA46_07-10-2019_rxn1_AAACGAATCGATTGGT	Schizophrenia
BA46_07-10-2019_rxn1_AGATGCTGTATGCTTG	Schizophrenia
BA46_07-10-2019_rxn1_TTGGATGTCTAGACCA	Schizophrenia
BA46_07-10-2019_rxn1_CACATGAAGCGACTGA	Schizophrenia
BA46_07-10-2019_rxn1_GAGACTTCACGTTGGC	Schizophrenia
BA46_07-10-2019_rxn1_AACGTCAGTTCAGCTA	Schizophrenia
BA46_07-10-2019_rxn1_AAAGAACAGCATGCAG	Schizophrenia
BA46_07-10-2019_rxn1_GTACAGTAGGGAGTTC	Schizophrenia
BA46_07-10-2019_rxn1_ACTCCCAGTGAGTGAC	Schizophrenia
BA46_07-10-2019_rxn1_AGTCATGGTCTGCATA	Schizophrenia
BA46_07-10-2019_rxn1_CACACAACACTATGTG	Schizophrenia
BA46_07-10-2019_rxn1_AGTGATCTCGAGAAAT	Schizophrenia
BA46_07-10-2019_rxn1_GTCCACTCATTGAGCT	Schizophrenia
BA46_07-10-2019_rxn1_TTGCTGCTCTCTATAC	Schizophrenia
BA46_07-10-2019_rxn1_CCACCATTCTAGTGAC	Schizophrenia
BA46_07-10-2019_rxn1_ACTGTCCAGAGGATGA	Schizophrenia
BA46_07-10-2019_rxn1_TCATCATCACTCAAGT	Schizophrenia
BA46_07-10-2019_rxn1_GGGTTATAGAAAGTCT	Schizophrenia
BA46_07-10-2019_rxn1_GTTGCGGAGTACGTCT	Schizophrenia
BA46_07-10-2019_rxn1_TGGAGGAAGTTGCGCC	Schizophrenia
BA46_07-10-2019_rxn1_TCAGGGCAGATGAAGG	Schizophrenia
BA46_07-10-2019_rxn1_GATGGAGCATCGGTTA	Schizophrenia
BA46_07-10-2019_rxn1_ATCGCCTAGAGCAAGA	Schizophrenia
BA46_07-10-2019_rxn1_AGGCTGCTCGCTAGCG	Schizophrenia
BA46_07-10-2019_rxn1_CTCAGGGCAGCGCGTT	Schizophrenia
BA46_07-10-2019_rxn1_TGTGCGGCAGAGATTA	Schizophrenia
BA46_07-10-2019_rxn1_GCCAACGTCTGAGGTT	Schizophrenia
BA46_07-10-2019_rxn1_ATGCATGGTGACACAG	Schizophrenia
BA46_07-10-2019_rxn1_TTCAATCTCTCTTGCG	Schizophrenia
BA46_07-10-2019_rxn1_AATGGCTAGTACTCGT	Schizophrenia
BA46_07-10-2019_rxn1_TAGGTACGTCCTGAAT	Schizophrenia
BA46_07-10-2019_rxn1_CAGCCAGCAGTAACAA	Schizophrenia
BA46_07-10-2019_rxn1_TTCCTTCCAGCGGTTC	Schizophrenia
BA46_07-10-2019_rxn1_GACCGTGAGCCATGCC	Schizophrenia
BA46_07-10-2019_rxn1_TGATCTTAGTTGGAAT	Schizophrenia
BA46_07-10-2019_rxn1_GGAGGATTCGCGCTGA	Schizophrenia
BA46_07-10-2019_rxn1_CAGCGTGTCTAACGGT	Schizophrenia
BA46_07-10-2019_rxn1_CTCCCTCTCACCATAG	Schizophrenia
BA46_07-10-2019_rxn1_TCAAGACAGTCTCTGA	Schizophrenia
BA46_07-10-2019_rxn1_TCATCCGGTTCAGCTA	Schizophrenia
BA46_07-10-2019_rxn1_TAAGCCAGTGATGTAA	Schizophrenia
BA46_07-10-2019_rxn1_TCAAGTGCACGTTGGC	Schizophrenia
BA46_07-10-2019_rxn1_CCGCAAGGTTACGTAC	Schizophrenia
BA46_07-10-2019_rxn1_CGGGTGTGTTGCGTAT	Schizophrenia
BA46_07-10-2019_rxn1_CAGCAGCGTAGTCACT	Schizophrenia
BA46_07-10-2019_rxn1_GCCGTGATCGCTAGCG	Schizophrenia
BA46_07-10-2019_rxn1_AACCATGGTCTCTCCA	Schizophrenia
BA46_07-10-2019_rxn1_TGAGACTAGACCGTTT	Schizophrenia
BA46_07-10-2019_rxn1_GGAATCTGTCCGGCAT	Schizophrenia
BA46_07-10-2019_rxn1_GCACTAATCAACGTGT	Schizophrenia
BA46_07-10-2019_rxn1_GTAACCATCTACCCAC	Schizophrenia
BA46_07-10-2019_rxn1_CCCTCAAAGAGGCCAT	Schizophrenia
BA46_07-10-2019_rxn1_TATATCCTCCGAAATC	Schizophrenia
BA46_07-10-2019_rxn1_CCTCCAAAGTACCGGA	Schizophrenia
BA46_07-10-2019_rxn1_AGGGCTCAGGGTTTCT	Schizophrenia
BA46_07-10-2019_rxn1_TTGTGTTTCAATCCGA	Schizophrenia
BA46_07-10-2019_rxn1_TTCCAATCACTTTATC	Schizophrenia
BA46_07-10-2019_rxn1_ATCTCTATCATGCATG	Schizophrenia
BA46_07-10-2019_rxn1_TACAGGTCAACCGTAT	Schizophrenia
BA46_07-10-2019_rxn1_TGAGACTTCGCTGACG	Schizophrenia
BA46_07-10-2019_rxn1_CTCAACCTCACTGATG	Schizophrenia
BA46_07-10-2019_rxn1_TACTTGTCACCGTCGA	Schizophrenia
BA46_07-10-2019_rxn1_AAGACTCTCGAGCCTG	Schizophrenia
BA46_07-10-2019_rxn1_CCATCACCACTAGTAC	Schizophrenia
BA46_07-10-2019_rxn1_TTGAACGGTAACCCTA	Schizophrenia
BA46_07-10-2019_rxn1_TCAATTCAGCGATTCT	Schizophrenia
BA46_07-10-2019_rxn1_GCCGTGAGTTACCTGA	Schizophrenia
BA46_07-10-2019_rxn1_GAAGAATGTAGTTACC	Schizophrenia
BA46_07-10-2019_rxn1_TGAATGCCATCAACCA	Schizophrenia
BA46_07-10-2019_rxn1_ATTCCCGGTACAAGTA	Schizophrenia
BA46_07-10-2019_rxn1_GCTTGGGAGCAACTTC	Schizophrenia
BA46_07-10-2019_rxn1_CAATGACTCAAAGAAC	Schizophrenia
BA46_07-10-2019_rxn1_TGGAACTTCGAAATCC	Schizophrenia
BA46_07-10-2019_rxn1_TGGGATTTCCTAAGTG	Schizophrenia
BA46_07-10-2019_rxn1_GGGCCATCATCGGAGA	Schizophrenia
BA46_07-10-2019_rxn1_TTCGGTCCACAAGCCC	Schizophrenia
BA46_07-10-2019_rxn1_TCGATTTTCTGGTTGA	Schizophrenia
BA46_07-10-2019_rxn1_GTATTGGCACATGGTT	Schizophrenia
BA46_07-10-2019_rxn1_TGCTCGTAGGTAAACT	Schizophrenia
BA46_07-10-2019_rxn1_CTCAATTAGTGGAATT	Schizophrenia
BA46_07-10-2019_rxn1_ACTTCCGAGGGCAGAG	Schizophrenia
BA46_07-10-2019_rxn1_TCACGGGTCGTCTAAG	Schizophrenia
BA46_07-10-2019_rxn1_CCAAGCGAGAGGACTC	Schizophrenia
BA46_07-10-2019_rxn1_ATCGTGACACTCTGCT	Schizophrenia
BA46_07-10-2019_rxn1_GCTACAAGTCTCTCTG	Schizophrenia
BA46_07-10-2019_rxn1_TCGTAGACAAGCTCTA	Schizophrenia
BA46_07-10-2019_rxn1_TGAATGCAGCACCCAC	Schizophrenia
BA46_07-10-2019_rxn1_GTTGCTCTCTACGGGC	Schizophrenia
BA46_07-10-2019_rxn1_TGTTGAGTCCTACCAC	Schizophrenia
BA46_07-10-2019_rxn1_GAAGGGTCAAGGCGTA	Schizophrenia
BA46_07-10-2019_rxn1_CGTGATACAAGACGAC	Schizophrenia
BA46_07-10-2019_rxn1_TGGGAGATCGAAGCCC	Schizophrenia
BA46_07-10-2019_rxn1_TCACATTTCTACCACC	Schizophrenia
BA46_07-10-2019_rxn1_GGACGTCCACTGTCCT	Schizophrenia
BA46_07-10-2019_rxn1_GAGAAATGTTTCTTAC	Schizophrenia
BA46_07-10-2019_rxn1_TACTTCACAACTGAAA	Schizophrenia
BA46_07-10-2019_rxn1_ACATGCACATTATGCG	Schizophrenia
BA46_07-10-2019_rxn1_CTGTGAAGTCTTGCTC	Schizophrenia
BA46_07-10-2019_rxn1_GGCGTCATCTGGTCAA	Schizophrenia
BA46_07-10-2019_rxn1_TTAGGCAAGTAGCAAT	Schizophrenia
BA46_07-10-2019_rxn1_CACTAAGGTACACGCC	Schizophrenia
BA46_07-10-2019_rxn1_AGCATCAAGTCGTCTA	Schizophrenia
BA46_07-10-2019_rxn1_CAGCCAGCACATCATG	Schizophrenia
BA46_07-10-2019_rxn1_AGTAACCCATCGAGCC	Schizophrenia
BA46_07-10-2019_rxn1_CCCGAAGGTACGCTAT	Schizophrenia
BA46_07-10-2019_rxn1_CTAACTTAGTAAGGGA	Schizophrenia
BA46_07-10-2019_rxn1_CAGCACGAGTTAGTGA	Schizophrenia
BA46_07-10-2019_rxn1_GCAGTTAGTGCCGGTT	Schizophrenia
BA46_07-10-2019_rxn1_GTGTTCCAGATACCAA	Schizophrenia
BA46_07-10-2019_rxn1_GATCAGTGTAGGCAAC	Schizophrenia
BA46_07-10-2019_rxn1_TTATTGCAGCAACCAG	Schizophrenia
BA46_07-10-2019_rxn1_TCAGCAAAGGCTTTCA	Schizophrenia
BA46_07-10-2019_rxn1_TTCTAACGTGACTAAA	Schizophrenia
BA46_07-10-2019_rxn1_TCAAGCACATCCCGTT	Schizophrenia
BA46_07-10-2019_rxn1_TAACGACCAATGCAAA	Schizophrenia
BA46_07-10-2019_rxn1_CTACCCATCTGGGAGA	Schizophrenia
BA46_07-10-2019_rxn1_CCACGAGTCTGACGCG	Schizophrenia
BA46_07-10-2019_rxn1_GGGAGTAGTATACCCA	Schizophrenia
BA46_07-10-2019_rxn1_GCCAGTGTCCGTGGTG	Schizophrenia
BA46_07-10-2019_rxn1_TTCGGTCAGACCGTTT	Schizophrenia
BA46_07-10-2019_rxn1_CATTGCCCACAGCCAC	Schizophrenia
BA46_07-10-2019_rxn1_GTAACCAGTCTCCCTA	Schizophrenia
BA46_07-10-2019_rxn1_CTTGAGATCAACCCGG	Schizophrenia
BA46_07-10-2019_rxn1_ACGTACACACTTGTCC	Schizophrenia
BA46_07-10-2019_rxn1_GCACGTGCAGGGATAC	Schizophrenia
BA46_07-10-2019_rxn1_CAGGGCTCAAAGGCTG	Schizophrenia
BA46_07-10-2019_rxn1_TCGATTTCACTGGAAG	Schizophrenia
BA46_07-10-2019_rxn1_GACTCAATCTTTGCAT	Schizophrenia
BA46_07-10-2019_rxn1_TATACCTTCCTAGCTC	Schizophrenia
BA46_07-10-2019_rxn1_CACCAAACATTACTCT	Schizophrenia
BA46_07-10-2019_rxn1_ACCTACCAGTCACAGG	Schizophrenia
BA46_07-10-2019_rxn1_CTCTGGTAGATACAGT	Schizophrenia
BA46_07-10-2019_rxn1_GTTCATTAGCCATTTG	Schizophrenia
BA46_07-10-2019_rxn1_TCTCAGCGTATAGGAT	Schizophrenia
BA46_07-10-2019_rxn1_GGTAGAGTCCCGTGAG	Schizophrenia
BA46_07-10-2019_rxn1_TCCGATCCATTCGATG	Schizophrenia
BA46_07-10-2019_rxn1_CGATCGGCATGAAGCG	Schizophrenia
BA46_07-10-2019_rxn1_GGGTAGATCGTTAGTG	Schizophrenia
BA46_07-10-2019_rxn1_GGAGGTAAGTACGTCT	Schizophrenia
BA46_07-10-2019_rxn1_CATTGTTGTACATACC	Schizophrenia
BA46_07-10-2019_rxn1_ATGCATGGTATACAGA	Schizophrenia
BA46_07-10-2019_rxn1_AGGTCATAGGCATGCA	Schizophrenia
BA46_07-10-2019_rxn1_GGCACGTGTCAACATC	Schizophrenia
BA46_07-10-2019_rxn1_GTTAGTGAGCCTGAGA	Schizophrenia
BA46_07-10-2019_rxn1_TTTCCTCCAGGGAGAG	Schizophrenia
BA46_07-10-2019_rxn1_TAAGTCGTCGAGTGGA	Schizophrenia
BA46_07-10-2019_rxn1_ATGCCTCGTGTTTGCA	Schizophrenia
BA46_07-10-2019_rxn1_ACGGGTCGTCTGTTAG	Schizophrenia
BA46_07-10-2019_rxn1_TCATGTTTCAGCACCG	Schizophrenia
BA46_07-10-2019_rxn1_AGCTACAGTTGTTTGG	Schizophrenia
BA46_07-10-2019_rxn1_CACTGTCTCCACATAG	Schizophrenia
BA46_07-10-2019_rxn1_AGGATAACAGCACACC	Schizophrenia
BA46_07-10-2019_rxn1_TCAGGGCTCACAACCA	Schizophrenia
BA46_07-10-2019_rxn1_AACAGGGGTATGCAAA	Schizophrenia
BA46_07-10-2019_rxn1_GAGCTGCTCTAGCCTC	Schizophrenia
BA46_07-10-2019_rxn1_CTCAGAACAAGAATAC	Schizophrenia
BA46_07-10-2019_rxn1_GGATGTTCAGGAACCA	Schizophrenia
BA46_07-10-2019_rxn1_ATGAGGGCAACAGTGG	Schizophrenia
BA46_07-10-2019_rxn1_TCCTGCACACGATAGG	Schizophrenia
BA46_07-10-2019_rxn1_AGAAGCGCAAGCACAG	Schizophrenia
BA46_07-10-2019_rxn1_CTTCCTTAGACTTCAC	Schizophrenia
BA46_07-10-2019_rxn1_CGGGCATCATTCCTAT	Schizophrenia
BA46_07-10-2019_rxn1_CCACAAAAGTCATGAA	Schizophrenia
BA46_07-10-2019_rxn1_AGACCCGGTTCTCCTG	Schizophrenia
BA46_07-10-2019_rxn1_CAACCTCCAGGTTCCG	Schizophrenia
BA46_07-10-2019_rxn1_CATACAGCAGGCGATA	Schizophrenia
BA46_07-10-2019_rxn1_ATCCGTCAGATGAATC	Schizophrenia
BA46_07-10-2019_rxn1_CGGGCATAGAGCATCG	Schizophrenia
BA46_07-10-2019_rxn1_GTGCTTCCACGCTGCA	Schizophrenia
BA46_07-10-2019_rxn1_TCATGTTCACCAGCGT	Schizophrenia
BA46_07-10-2019_rxn1_CCACCATGTCCTTAAG	Schizophrenia
BA46_07-10-2019_rxn1_GATTCTTTCGGTCACG	Schizophrenia
BA46_07-10-2019_rxn1_AACTTCTGTGATTCAC	Schizophrenia
BA46_07-10-2019_rxn1_AGACACTTCGTTGCCT	Schizophrenia
BA46_07-10-2019_rxn1_ACACGCGAGGCACTAG	Schizophrenia
BA46_07-10-2019_rxn1_GTTCATTAGAAGTCCG	Schizophrenia
BA46_07-10-2019_rxn1_TAAGCCAAGCAACAGC	Schizophrenia
BA46_07-10-2019_rxn1_ACGTACAAGCAAGTCG	Schizophrenia
BA46_07-10-2019_rxn1_CACGTTCTCCTGTACC	Schizophrenia
BA46_07-10-2019_rxn1_GTAGTACCAAGCTCTA	Schizophrenia
BA46_07-10-2019_rxn1_ACAAGCTCACTGATTG	Schizophrenia
BA46_07-10-2019_rxn1_GATTGGTGTAATACCC	Schizophrenia
BA46_07-10-2019_rxn1_GCATCTCTCTTAGGAC	Schizophrenia
BA46_07-10-2019_rxn1_CAACAACGTAGTGGCA	Schizophrenia
BA46_07-10-2019_rxn1_CATTGAGAGTAGTCTC	Schizophrenia
BA46_07-10-2019_rxn1_GTCATGAAGGATTTGA	Schizophrenia
BA46_07-10-2019_rxn1_ATTCTACTCTATCGTT	Schizophrenia
BA46_07-10-2019_rxn1_GATTGGTTCTAGTTCT	Schizophrenia
BA46_07-10-2019_rxn1_ATTTCTGAGTTAACAG	Schizophrenia
BA46_07-10-2019_rxn1_GTGGAGAAGGCACCAA	Schizophrenia
BA46_07-10-2019_rxn1_CATTGTTCAACTCGAT	Schizophrenia
BA46_07-10-2019_rxn1_AGGCATTAGAAACCCG	Schizophrenia
BA46_07-10-2019_rxn1_CTTAGGAAGGGCCCTT	Schizophrenia
BA46_07-10-2019_rxn1_GAATCACAGGGACCAT	Schizophrenia
BA46_07-10-2019_rxn1_GGGTGTCTCCACAGCG	Schizophrenia
BA46_07-10-2019_rxn1_GCAGTTACAAGTGTCT	Schizophrenia
BA46_07-10-2019_rxn1_CAACAACAGCGTGCCT	Schizophrenia
BA46_07-10-2019_rxn1_GTAATCGGTGGGACAT	Schizophrenia
BA46_07-10-2019_rxn1_TGCTCGTCATTGAAAG	Schizophrenia
BA46_07-10-2019_rxn1_CCGCAAGCACTGCGAC	Schizophrenia
BA46_07-10-2019_rxn1_AGTTAGCCACAGCCTG	Schizophrenia
BA46_07-10-2019_rxn1_TTATTGCAGCGTCAGA	Schizophrenia
BA46_07-10-2019_rxn1_AGTTCGAAGCCTCACG	Schizophrenia
BA46_07-10-2019_rxn1_TTACCATGTATGGTTC	Schizophrenia
BA46_07-10-2019_rxn1_AGATGAAGTCCATACA	Schizophrenia
BA46_07-10-2019_rxn1_CTACCTGAGGATTCCT	Schizophrenia
BA46_07-10-2019_rxn1_ATAGACCAGACGTCGA	Schizophrenia
BA46_07-10-2019_rxn1_AGCTCAAGTGCTCCGA	Schizophrenia
BA46_07-10-2019_rxn1_CGAGGAAAGCGGTAGT	Schizophrenia
BA46_07-10-2019_rxn1_TCGCAGGTCATCGCTC	Schizophrenia
BA46_07-10-2019_rxn1_GGGTCTGCAGTTCCAA	Schizophrenia
BA46_07-10-2019_rxn1_CGGAACCGTTATTCTC	Schizophrenia
BA46_07-10-2019_rxn1_CATACTTAGCTATCCA	Schizophrenia
BA46_07-10-2019_rxn1_ATGACCAGTTTCGCTC	Schizophrenia
BA46_07-10-2019_rxn1_TCTTCCTGTTGGCCTG	Schizophrenia
BA46_07-10-2019_rxn1_AGATAGAAGAAGGCTC	Schizophrenia
BA46_07-10-2019_rxn1_GAAGAATGTTGGGTTT	Schizophrenia
BA46_07-10-2019_rxn1_CGAGTGCCATGGAACG	Schizophrenia
BA46_07-10-2019_rxn1_TGTCCACGTAACAGGC	Schizophrenia
BA46_07-10-2019_rxn1_ACGGAAGCAAAGGTTA	Schizophrenia
BA46_07-10-2019_rxn1_CTCCATGGTACGACTT	Schizophrenia
BA46_07-10-2019_rxn1_CAATCGAGTACAATAG	Schizophrenia
BA46_07-10-2019_rxn1_ACCGTTCAGGTACATA	Schizophrenia
BA46_07-10-2019_rxn1_AACCAACTCAGAATAG	Schizophrenia
BA46_07-10-2019_rxn1_TGGGAGATCGTAACCA	Schizophrenia
BA46_07-10-2019_rxn1_AACCTGACATCATTGG	Schizophrenia
BA46_07-10-2019_rxn1_CTTCGGTGTGCTCGTG	Schizophrenia
BA46_07-10-2019_rxn1_CCACTTGAGGCTGTAG	Schizophrenia
BA46_07-10-2019_rxn1_CGGAGAAGTGGTCTAT	Schizophrenia
BA46_07-10-2019_rxn1_GGTGTCGGTACTAAGA	Schizophrenia
BA46_07-10-2019_rxn1_ATAGAGACACGGCCAT	Schizophrenia
BA46_07-10-2019_rxn1_AGATCCATCGCTGACG	Schizophrenia
BA46_07-10-2019_rxn1_CGGTCAGGTCGAAACG	Schizophrenia
BA46_07-10-2019_rxn1_CACTGGGTCCAAATGC	Schizophrenia
BA46_07-10-2019_rxn1_GGGTAGAGTATCGTAC	Schizophrenia
BA46_07-10-2019_rxn1_ATGAGTCCAAGACCGA	Schizophrenia
BA46_07-10-2019_rxn1_GGGAGATTCCACGTGG	Schizophrenia
BA46_07-10-2019_rxn1_TAACGACAGTAAGGGA	Schizophrenia
BA46_07-10-2019_rxn1_CACTAAGGTAGCGCTC	Schizophrenia
BA46_07-10-2019_rxn1_CATGAGTAGTCGGCAA	Schizophrenia
BA46_07-10-2019_rxn1_GTTAGTGCACTTGACA	Schizophrenia
BA46_07-10-2019_rxn1_TAACACGCAAGCGGAT	Schizophrenia
BA46_07-10-2019_rxn1_GAGACCCTCAGAGCGA	Schizophrenia
BA46_07-10-2019_rxn1_GTTCCGTCAATAACCC	Schizophrenia
BA46_07-10-2019_rxn1_GTGTTAGCAACTGTGT	Schizophrenia
BA46_07-10-2019_rxn1_GGGACCTTCTGCCTGT	Schizophrenia
BA46_07-10-2019_rxn1_CTTTCGGAGGCTCTCG	Schizophrenia
BA46_07-10-2019_rxn1_GCATCTCTCAACACCA	Schizophrenia
BA46_07-10-2019_rxn1_CATGCGGGTCTCTCCA	Schizophrenia
BA46_07-10-2019_rxn1_TGAGGGAAGGTGCCTC	Schizophrenia
BA46_07-10-2019_rxn1_CTTCAATTCATTTCCA	Schizophrenia
BA46_07-10-2019_rxn1_AACCACAGTACAGAGC	Schizophrenia
BA46_07-10-2019_rxn1_ACTGCAAAGGTACAGC	Schizophrenia
BA46_07-10-2019_rxn1_AGCGTATCAAATCAAG	Schizophrenia
BA46_07-10-2019_rxn1_TTAATCCTCGTTGTGA	Schizophrenia
BA46_07-10-2019_rxn1_CCCAACTCACAAGCCC	Schizophrenia
BA46_07-10-2019_rxn1_GTTACAGTCCTTCAGC	Schizophrenia
BA46_07-10-2019_rxn1_GTCGTAACAAGTATCC	Schizophrenia
BA46_07-10-2019_rxn1_ATCGCCTCACGGCCAT	Schizophrenia
BA46_07-10-2019_rxn1_GTCATTTAGACCATTC	Schizophrenia
BA46_07-10-2019_rxn1_ATCACGAAGGAAGTGA	Schizophrenia
BA46_07-10-2019_rxn1_GCATCTCGTCTCTCAC	Schizophrenia
BA46_07-10-2019_rxn1_TACAGGTCACCATAAC	Schizophrenia
BA46_07-10-2019_rxn1_GCTCAAAGTATCAAGA	Schizophrenia
BA46_07-10-2019_rxn1_TGGGAAGTCATGCGGC	Schizophrenia
BA46_07-10-2019_rxn1_GCACGTGGTATTAAGG	Schizophrenia
BA46_07-10-2019_rxn1_ACAGCCGTCCAGTACA	Schizophrenia
BA46_07-10-2019_rxn1_CATGGATTCACGTAGT	Schizophrenia
BA46_07-10-2019_rxn1_ACAGGGATCATGAGGG	Schizophrenia
BA46_07-10-2019_rxn1_GTCGTAATCTTCTCAA	Schizophrenia
BA46_07-10-2019_rxn1_TTGACCCTCATGGATC	Schizophrenia
BA46_07-10-2019_rxn1_GTTTGGAAGAATCGTA	Schizophrenia
BA46_07-10-2019_rxn1_TCAATTCGTGCCCACA	Schizophrenia
BA46_07-10-2019_rxn1_TTCCAATAGAAGGTAG	Schizophrenia
BA46_07-10-2019_rxn1_AGGTTACGTCGTTATG	Schizophrenia
BA46_07-10-2019_rxn1_TCACACCAGTAAATGC	Schizophrenia
BA46_07-10-2019_rxn1_CATACCCGTGGAAATT	Schizophrenia
BA46_07-10-2019_rxn1_CATTCCGCATGCTGCG	Schizophrenia
BA46_07-10-2019_rxn1_GCTACCTAGTAGTCTC	Schizophrenia
BA46_07-10-2019_rxn1_TGTTCTAAGCTAAACA	Schizophrenia
BA46_07-10-2019_rxn1_TCCTCCCCAGGGACTA	Schizophrenia
BA46_07-10-2019_rxn1_GAACACTTCGCCCAGA	Schizophrenia
BA46_07-10-2019_rxn1_TAGGGTTGTGAGGATC	Schizophrenia
BA46_07-10-2019_rxn1_TTGGGATGTGACCTGC	Schizophrenia
BA46_07-10-2019_rxn1_GACTCAAAGGATTTAG	Schizophrenia
BA46_07-10-2019_rxn1_TAAGCACTCAGTCATG	Schizophrenia
BA46_07-10-2019_rxn1_ATTATCCCAAGTGACG	Schizophrenia
BA46_07-10-2019_rxn1_GTAACCACAGAGATGC	Schizophrenia
BA46_07-10-2019_rxn1_ACGTTCCCAGCAGTTT	Schizophrenia
BA46_07-10-2019_rxn1_GATGGAGCATGACTGT	Schizophrenia
BA46_07-10-2019_rxn1_GAGTGTTGTCCAATCA	Schizophrenia
BA46_07-10-2019_rxn1_TGGGCTGCATAGGCGA	Schizophrenia
BA46_07-10-2019_rxn1_GTCGTAATCAGCTTGA	Schizophrenia
BA46_07-10-2019_rxn1_ACTTTGTTCACCACAA	Schizophrenia
BA46_07-10-2019_rxn1_CCCTTAGTCCATTTAC	Schizophrenia
BA46_07-10-2019_rxn1_TAATTCCAGCGATTCT	Schizophrenia
BA46_07-10-2019_rxn1_TCCTTCTTCTAGCCAA	Schizophrenia
BA46_07-10-2019_rxn1_GTTCCGTAGAATTGTG	Schizophrenia
BA46_07-10-2019_rxn1_ATCGATGAGGTGCTTT	Schizophrenia
BA46_07-10-2019_rxn1_CAGATCATCACTACTT	Schizophrenia
BA46_07-10-2019_rxn1_TCAGCCTAGAATTGCA	Schizophrenia
BA46_07-10-2019_rxn1_TGCAGATCATGAATAG	Schizophrenia
BA46_07-10-2019_rxn1_AACGGGAAGAATCGAT	Schizophrenia
BA46_07-10-2019_rxn1_TAGACTGTCCGTGACG	Schizophrenia
BA46_07-10-2019_rxn1_CATGGATTCGAGCCAC	Schizophrenia
BA46_07-10-2019_rxn1_GCTACAACAACAACAA	Schizophrenia
BA46_07-10-2019_rxn1_CAATGACTCAGCACCG	Schizophrenia
BA46_07-10-2019_rxn1_CCGTAGGCATGGCCCA	Schizophrenia
BA46_07-10-2019_rxn1_ATGGAGGAGTAGACAT	Schizophrenia
BA46_07-10-2019_rxn1_CTTCAATTCCATAGGT	Schizophrenia
BA46_07-10-2019_rxn1_CCCTCTCTCAGTGTCA	Schizophrenia
BA46_07-10-2019_rxn1_AAGGAATAGCTGAAAT	Schizophrenia
BA46_07-10-2019_rxn1_ACCACAAAGGCACTAG	Schizophrenia
BA46_07-10-2019_rxn1_TTGTTGTAGCGAACTG	Schizophrenia
BA46_07-10-2019_rxn1_CGCAGGTGTTACCGTA	Schizophrenia
BA46_07-10-2019_rxn1_CGTAATGGTCGAGTGA	Schizophrenia
BA46_07-10-2019_rxn1_TTTGTTGGTAGATCGG	Schizophrenia
BA46_07-10-2019_rxn1_GATGACTGTGGTCAAG	Schizophrenia
BA46_07-10-2019_rxn1_CAGCAGCTCGTCTCAC	Schizophrenia
BA46_07-10-2019_rxn1_AAGCGTTTCAGACCCG	Schizophrenia
BA46_07-10-2019_rxn1_GCAGCTGTCAGACCCG	Schizophrenia
BA46_07-10-2019_rxn1_CAACAGTGTTAAGACA	Schizophrenia
BA46_07-10-2019_rxn1_ACTATTCCACCATAAC	Schizophrenia
BA46_07-10-2019_rxn1_AGTACTGCATGATGCT	Schizophrenia
BA46_07-10-2019_rxn1_TGAATGCGTACAACGG	Schizophrenia
BA46_07-10-2019_rxn1_TAGAGTCGTCCCTGTT	Schizophrenia
BA46_07-10-2019_rxn1_CAGATCATCAGGGATG	Schizophrenia
BA46_07-10-2019_rxn1_ATGTCCCGTGTCCGTG	Schizophrenia
BA46_07-10-2019_rxn1_ATCTTCAAGTCAATCC	Schizophrenia
BA46_07-10-2019_rxn1_TTCTCTCTCGCTTGAA	Schizophrenia
BA46_07-10-2019_rxn1_GGATCTAGTCTACAGT	Schizophrenia
BA46_07-10-2019_rxn1_TCATATCCAGTCGTTA	Schizophrenia
BA46_07-10-2019_rxn1_TTCTTCCAGCAAATCA	Schizophrenia
BA46_07-10-2019_rxn1_GAGGCCTGTGTTGCCG	Schizophrenia
BA46_07-10-2019_rxn1_AATCGACGTATCACCA	Schizophrenia
BA46_07-10-2019_rxn1_TCGCTTGAGGCTCACC	Schizophrenia
BA46_07-10-2019_rxn1_GAAGCGACATCTAACG	Schizophrenia
BA46_07-10-2019_rxn1_CGAGGAAGTTCAATCG	Schizophrenia
BA46_07-10-2019_rxn1_TGGTGATCAAATGGCG	Schizophrenia
BA46_07-10-2019_rxn1_TTCCTAACAACACGTT	Schizophrenia
BA46_07-10-2019_rxn1_GGCAGTCTCTCATTTG	Schizophrenia
BA46_07-10-2019_rxn1_ATAGAGACAGCGGTCT	Schizophrenia
BA46_07-10-2019_rxn1_TCATTGTGTCGCATCG	Schizophrenia
BA46_07-10-2019_rxn1_AGAGAATAGCCTATCA	Schizophrenia
BA46_07-10-2019_rxn1_CTGTATTGTACGTGTT	Schizophrenia
BA46_07-10-2019_rxn1_GGAATGGGTGATAGTA	Schizophrenia
BA46_07-10-2019_rxn1_GCATTAGGTGAGACGT	Schizophrenia
BA46_07-10-2019_rxn1_GCGTGCATCTTGCAAG	Schizophrenia
BA46_07-10-2019_rxn1_CTGCGAGTCCAAATGC	Schizophrenia
BA46_07-10-2019_rxn1_TTTAGTCCAACTCCCT	Schizophrenia
BA46_07-10-2019_rxn1_CTCCTCCCACTCTAGA	Schizophrenia
BA46_07-10-2019_rxn1_CAATCGAGTCCACATA	Schizophrenia
BA46_07-10-2019_rxn1_TTCACGCCAGATCATC	Schizophrenia
BA46_07-10-2019_rxn1_TGCGACGCAATAGGAT	Schizophrenia
BA46_07-10-2019_rxn1_AGCCAATCATTACGGT	Schizophrenia
BA46_07-10-2019_rxn1_CTCATGCCAGAGCCCT	Schizophrenia
BA46_07-10-2019_rxn1_TGTTCATCAAATGATG	Schizophrenia
BA46_07-10-2019_rxn1_ACGTTCCTCGAAGCAG	Schizophrenia
BA46_07-10-2019_rxn1_GGTGGCTTCTCCTGAC	Schizophrenia
BA46_07-10-2019_rxn1_TTGTGGATCACACGAT	Schizophrenia
BA46_07-10-2019_rxn1_GAGTCATAGTACGTCT	Schizophrenia
BA46_07-10-2019_rxn1_TAAGCACTCCCTCAAC	Schizophrenia
BA46_07-10-2019_rxn1_TGATTTCTCTTGGCTC	Schizophrenia
BA46_07-10-2019_rxn1_GTTACGACACAAGCCC	Schizophrenia
BA46_07-10-2019_rxn1_GCCAGCAGTCACCGCA	Schizophrenia
BA46_07-10-2019_rxn1_CATACTTGTGTCGATT	Schizophrenia
BA46_07-10-2019_rxn1_AGCTTCCGTCCAACGC	Schizophrenia
BA46_07-10-2019_rxn1_TCACAAGCAGAACGCA	Schizophrenia
BA46_07-10-2019_rxn1_CACACAAGTCCCTGTT	Schizophrenia
BA46_07-10-2019_rxn1_GGGCTACCACTCTGCT	Schizophrenia
BA46_07-10-2019_rxn1_GTGCACGCACCAATTG	Schizophrenia
BA46_07-10-2019_rxn1_TCGCTTGAGTTCTACG	Schizophrenia
BA46_07-10-2019_rxn1_CAACGGCCAACAAGTA	Schizophrenia
BA46_07-10-2019_rxn1_TTCCGGTCATGTTCAG	Schizophrenia
BA46_07-10-2019_rxn1_CATCGCTAGCGTGAAC	Schizophrenia
BA46_07-10-2019_rxn1_CTGCAGGGTATGCGGA	Schizophrenia
BA46_07-10-2019_rxn1_CTTCGGTCAGCCTTCT	Schizophrenia
BA46_07-10-2019_rxn1_AGGCATTAGGAAGAAC	Schizophrenia
BA46_07-10-2019_rxn1_GGAGCAAAGCGTCTGC	Schizophrenia
BA46_07-10-2019_rxn1_ATCCCTGGTCAAAGCG	Schizophrenia
BA46_07-10-2019_rxn1_CACAGATGTTCTGACA	Schizophrenia
BA46_07-10-2019_rxn1_ACTTAGGAGGTTAAAC	Schizophrenia
BA46_07-10-2019_rxn1_CACACAATCGGAATGG	Schizophrenia
BA46_07-10-2019_rxn1_TGTCCCAGTACTGACT	Schizophrenia
BA46_07-10-2019_rxn1_TCCTCGACACCGTGAC	Schizophrenia
BA46_07-10-2019_rxn1_CATTCCGTCCGGTAAT	Schizophrenia
BA46_07-10-2019_rxn1_GCAGCTGAGACAAGCC	Schizophrenia
BA46_07-10-2019_rxn1_CGAGGCTAGGTTATAG	Schizophrenia
BA46_07-10-2019_rxn1_GTGCGTGAGATTACCC	Schizophrenia
BA46_07-10-2019_rxn1_GTTAGACCACAAAGCG	Schizophrenia
BA46_07-10-2019_rxn1_CCGATGGGTGATGGCA	Schizophrenia
BA46_07-10-2019_rxn1_GACCGTGAGGTGCATG	Schizophrenia
BA46_07-10-2019_rxn1_GAATAGATCGCTCATC	Schizophrenia
BA46_07-10-2019_rxn1_GACCCTTAGGTTCCAT	Schizophrenia
BA46_07-10-2019_rxn1_ACACTGAAGAGATTCA	Schizophrenia
BA46_07-10-2019_rxn1_CGTTCTGGTTACGGAG	Schizophrenia
BA46_07-10-2019_rxn1_TCAAGACGTCGCGTTG	Schizophrenia
BA46_07-10-2019_rxn1_GACCTTCCACTTCCTG	Schizophrenia
BA46_07-10-2019_rxn1_CGCATAACATCGAACT	Schizophrenia
BA46_07-10-2019_rxn1_CGTTCTGGTCTGATCA	Schizophrenia
BA46_07-10-2019_rxn1_TACGCTCAGCCAACCC	Schizophrenia
BA46_07-10-2019_rxn1_CGTTCTGTCTTGCAGA	Schizophrenia
BA46_07-10-2019_rxn1_GGGAGATGTTCCCAAA	Schizophrenia
BA46_07-10-2019_rxn1_TTGACCCTCTGACAGT	Schizophrenia
BA46_07-10-2019_rxn1_CCACCATCAACCCTAA	Schizophrenia
BA46_07-10-2019_rxn1_ACTGTGACAAATAAGC	Schizophrenia
BA46_07-10-2019_rxn1_GGAACCCAGGCGAACT	Schizophrenia
BA46_07-10-2019_rxn1_TTGCTGCTCCTCATAT	Schizophrenia
BA46_07-10-2019_rxn1_ACCCTTGTCCAACCAA	Schizophrenia
BA46_07-10-2019_rxn1_AGAAGCGAGGTATAGT	Schizophrenia
BA46_07-10-2019_rxn1_CTCCACATCTTGCGCT	Schizophrenia
BA46_07-10-2019_rxn1_GGTGTCGAGGTTAGTA	Schizophrenia
BA46_07-10-2019_rxn1_GATCATGGTGCATTAC	Schizophrenia
BA46_07-10-2019_rxn1_GATGTTGAGGAAGAAC	Schizophrenia
BA46_07-10-2019_rxn1_CGAGTTAGTTGTAAAG	Schizophrenia
BA46_07-10-2019_rxn1_TACGCTCCAGAACCGA	Schizophrenia
BA46_07-10-2019_rxn1_TGGCGTGCAGCTGCCA	Schizophrenia
BA46_07-10-2019_rxn1_CCGGTGATCTCTAGGA	Schizophrenia
BA46_07-10-2019_rxn1_CAAGAGGTCTGCTCTG	Schizophrenia
BA46_07-10-2019_rxn1_CACATGATCCCGAATA	Schizophrenia
BA46_07-10-2019_rxn1_TTTGGAGAGGGAGGGT	Schizophrenia
BA46_07-10-2019_rxn1_CTCCTCCGTATGCTAC	Schizophrenia
BA46_07-10-2019_rxn1_TTCAGGATCGGCAGTC	Schizophrenia
BA46_07-10-2019_rxn1_TGTAACGAGCTAGATA	Schizophrenia
BA46_07-10-2019_rxn1_CCTTTGGGTAACGCGA	Schizophrenia
BA46_07-10-2019_rxn1_TGCATCCAGCCTAGGA	Schizophrenia
BA46_07-10-2019_rxn1_GGCTTTCAGCTGAGTG	Schizophrenia
BA46_07-10-2019_rxn1_GTAGGAGTCGCTGCGA	Schizophrenia
BA46_07-10-2019_rxn1_TCATTACAGTGTTCAC	Schizophrenia
BA46_07-10-2019_rxn1_AGAGAGCCAACGCCCA	Schizophrenia
BA46_07-10-2019_rxn1_CATGCTCAGCCTCGTG	Schizophrenia
BA46_07-10-2019_rxn1_GGCACGTGTCACAGAG	Schizophrenia
BA46_07-10-2019_rxn1_AATGGCTAGTCACAGG	Schizophrenia
BA46_07-10-2019_rxn1_GTAATGCTCGAACGCC	Schizophrenia
BA46_07-10-2019_rxn1_TAACACGCACTCATAG	Schizophrenia
BA46_07-10-2019_rxn1_GAATCACGTTTCGCTC	Schizophrenia
BA46_07-10-2019_rxn1_CTCCTTTAGCCTTCTC	Schizophrenia
BA46_07-10-2019_rxn1_AGTGACTAGTAGTCAA	Schizophrenia
BA46_07-10-2019_rxn1_AGGTCTACATCCGTTC	Schizophrenia
BA46_07-10-2019_rxn1_TTCAGGAGTGTGCTTA	Schizophrenia
BA46_07-10-2019_rxn1_ACTTTGTAGTATGTAG	Schizophrenia
BA46_07-10-2019_rxn1_CATGGTAGTTACCCTC	Schizophrenia
BA46_07-10-2019_rxn1_TAGACTGGTGATTCAC	Schizophrenia
BA46_07-10-2019_rxn1_GATGAGGTCGACACTA	Schizophrenia
BA46_07-10-2019_rxn1_GTGAGCCAGAACGCGT	Schizophrenia
BA46_07-10-2019_rxn1_CATACAGCAGTTGAAA	Schizophrenia
BA46_07-10-2019_rxn1_TGATGCAAGAAGCCAC	Schizophrenia
BA46_07-10-2019_rxn1_CGGAGAAGTTGTAGCT	Schizophrenia
BA46_07-10-2019_rxn1_AATGGAAAGAGCTGCA	Schizophrenia
BA46_07-10-2019_rxn1_CTGCAGGGTGAGGCAT	Schizophrenia
BA46_07-10-2019_rxn1_GAATCACAGTTTCTTC	Schizophrenia
BA46_07-10-2019_rxn1_ATCAGGTAGTGTAGAT	Schizophrenia
BA46_07-10-2019_rxn1_CTCAGGGTCTCCTACG	Schizophrenia
BA46_07-10-2019_rxn1_CATTGCCTCCGTAGTA	Schizophrenia
BA46_07-10-2019_rxn1_GCATGATAGCCTCTCT	Schizophrenia
BA46_07-10-2019_rxn1_TTACGCCGTTTGTGGT	Schizophrenia
BA46_07-10-2019_rxn1_TATCCTATCAACCTTT	Schizophrenia
BA46_07-10-2019_rxn1_GTCCCATTCACCTCAC	Schizophrenia
BA46_07-10-2019_rxn1_TTTGATCAGGTATTGA	Schizophrenia
BA46_07-10-2019_rxn1_AATGAAGGTTTGCCGG	Schizophrenia
BA46_07-10-2019_rxn1_TTCTTCCTCCTGTTAT	Schizophrenia
BA46_07-10-2019_rxn1_ACTGATGTCACTGATG	Schizophrenia
BA46_07-10-2019_rxn1_CATAGACAGAAGGTAG	Schizophrenia
BA46_07-10-2019_rxn1_TGCGACGTCCGTACGG	Schizophrenia
BA46_07-10-2019_rxn1_CAACAACTCACTCGAA	Schizophrenia
BA46_07-10-2019_rxn1_CCTCTAGCAGAGGACT	Schizophrenia
BA46_07-10-2019_rxn1_TGTTACTGTCGAGCAA	Schizophrenia
BA46_07-10-2019_rxn1_CGAGGAAAGCAGTCTT	Schizophrenia
BA46_07-10-2019_rxn1_ATGGTTGCAGCTATAC	Schizophrenia
BA46_07-10-2019_rxn1_CAGGTATTCATGACAC	Schizophrenia
BA46_07-10-2019_rxn1_ATCGCCTTCATTGCTT	Schizophrenia
BA46_07-10-2019_rxn1_GTTTACTGTAGTCACT	Schizophrenia
BA46_07-10-2019_rxn1_CATGCAAGTAGTATAG	Schizophrenia
BA46_07-10-2019_rxn1_TGGGTTAGTCTACGAT	Schizophrenia
BA46_07-10-2019_rxn1_CTCTGGTAGACGAGCT	Schizophrenia
BA46_07-10-2019_rxn1_CCTGCATTCACTGTCC	Schizophrenia
BA46_07-10-2019_rxn1_GGTCTGGCAAATGCTC	Schizophrenia
BA46_07-10-2019_rxn1_AGGTCTATCTGTTCAT	Schizophrenia
BA46_07-10-2019_rxn1_CACAGGCGTTGTACGT	Schizophrenia
BA46_07-10-2019_rxn1_GTAACCACAAGAAATC	Schizophrenia
BA46_07-10-2019_rxn1_AATTTCCAGAGTCAAT	Schizophrenia
BA46_07-10-2019_rxn1_TCTCACGGTATGGAAT	Schizophrenia
BA46_07-10-2019_rxn1_TGGTGATCAACCGATT	Schizophrenia
BA46_07-10-2019_rxn1_TGGGAAGGTGTCATTG	Schizophrenia
BA46_07-10-2019_rxn1_CTAACTTAGTGTGTTC	Schizophrenia
BA46_07-10-2019_rxn1_CCCTGATAGAGGCGTT	Schizophrenia
BA46_07-10-2019_rxn1_CTCAAGATCCGTGGCA	Schizophrenia
BA46_07-10-2019_rxn1_GTCTCACGTACGAGTG	Schizophrenia
BA46_07-10-2019_rxn1_GATCATGTCGCGCCAA	Schizophrenia
BA46_07-10-2019_rxn1_GCCATGGCAATACCCA	Schizophrenia
BA46_07-10-2019_rxn1_TGTCAGACAACCAACT	Schizophrenia
BA46_07-10-2019_rxn1_CGGGTCACAACGGCTC	Schizophrenia
BA46_07-10-2019_rxn1_TCGTGGGCATGACGGA	Schizophrenia
BA46_07-10-2019_rxn1_ACCTGTCAGGTCACCC	Schizophrenia
BA46_07-10-2019_rxn1_CTTTCAAAGGCTAAAT	Schizophrenia
BA46_07-10-2019_rxn1_ATTCTTGCAAGGTCTT	Schizophrenia
BA46_07-10-2019_rxn1_TGAGCATCAGCCGGTT	Schizophrenia
BA46_07-10-2019_rxn1_TGTTTGTGTCGCGTCA	Schizophrenia
BA46_07-10-2019_rxn1_ATACTTCTCTCTGACC	Schizophrenia
BA46_07-10-2019_rxn1_CAACCAATCTTCACGC	Schizophrenia
BA46_07-10-2019_rxn1_CACAGATTCGAGCCTG	Schizophrenia
BA46_07-10-2019_rxn1_CAGGTATGTGCATCTA	Schizophrenia
BA46_07-10-2019_rxn1_GGCAGTCCACTTGACA	Schizophrenia
BA46_07-10-2019_rxn1_TTTGATCAGCCTTTCC	Schizophrenia
BA46_07-10-2019_rxn1_CCCTAACGTCCCACGA	Schizophrenia
BA46_07-10-2019_rxn1_AACAAGAGTGACGTCC	Schizophrenia
BA46_07-10-2019_rxn1_TCATGGAAGCAATAGT	Schizophrenia
BA46_07-10-2019_rxn1_TAAGCGTTCCCATACC	Schizophrenia
BA46_07-10-2019_rxn1_AGCTTCCTCACGATAC	Schizophrenia
BA46_07-10-2019_rxn1_TACAGGTGTACATACC	Schizophrenia
BA46_07-10-2019_rxn1_GCTTCACTCTAAGCCA	Schizophrenia
BA46_07-10-2019_rxn1_CGGAACCTCGACACTA	Schizophrenia
BA46_07-10-2019_rxn1_TAGTGCATCTAGACCA	Schizophrenia
BA46_07-10-2019_rxn1_CAGGGCTCAGACAAAT	Schizophrenia
BA46_07-10-2019_rxn1_GTGAGTTGTGTCCGGT	Schizophrenia
BA46_07-10-2019_rxn1_TATTCCATCTGGTGCG	Schizophrenia
BA46_07-10-2019_rxn1_TTACGTTCAGTGGGTA	Schizophrenia
BA46_07-10-2019_rxn1_TCCTTTCTCTAGGCAT	Schizophrenia
BA46_07-10-2019_rxn1_GCACGGTTCATTTCCA	Schizophrenia
BA46_07-10-2019_rxn1_TGCTTGCTCGCATAGT	Schizophrenia
BA46_07-10-2019_rxn1_CCACACTCAAGAGGCT	Schizophrenia
BA46_07-10-2019_rxn1_AGGACTTCAACGAGGT	Schizophrenia
BA46_07-10-2019_rxn1_GAGGGTATCGGTATGT	Schizophrenia
BA46_07-10-2019_rxn1_CTGTCGTCAGAGACTG	Schizophrenia
BA46_07-10-2019_rxn1_TGACCCTCATATCTCT	Schizophrenia
BA46_07-10-2019_rxn1_CAGTGCGAGGTAATCA	Schizophrenia
BA46_07-10-2019_rxn1_ACACAGTTCCGCACGA	Schizophrenia
BA46_07-10-2019_rxn1_TGAGCATCAGCTGTAT	Schizophrenia
BA46_07-10-2019_rxn1_AAAGGGCTCCTCACTG	Schizophrenia
BA46_07-10-2019_rxn1_CCACCATGTTACAGCT	Schizophrenia
BA46_07-10-2019_rxn1_TCAGCCTAGCCGTAAG	Schizophrenia
BA46_07-10-2019_rxn1_CGGGCATCAAGTGGCA	Schizophrenia
BA46_07-10-2019_rxn1_ACTGTGAAGCAGAAAG	Schizophrenia
BA46_07-10-2019_rxn1_CTCAGTCCACTAGGTT	Schizophrenia
BA46_07-10-2019_rxn1_ACCAAACTCCCTATTA	Schizophrenia
BA46_07-10-2019_rxn1_TCTACATCATACGCAT	Schizophrenia
BA46_07-10-2019_rxn1_TCACATTTCGAACCAT	Schizophrenia
BA46_07-10-2019_rxn1_AATGACCAGCGCCCAT	Schizophrenia
BA46_07-10-2019_rxn1_AAGCCATAGGTGCTAG	Schizophrenia
BA46_07-10-2019_rxn1_AATGAAGCACGTATAC	Schizophrenia
BA46_07-10-2019_rxn1_AGAGCCCCAGGAGGAG	Schizophrenia
BA46_07-10-2019_rxn1_TGCTTCGAGCGCTGAA	Schizophrenia
BA46_07-10-2019_rxn1_TCCGGGAAGTGCCTCG	Schizophrenia
BA46_07-10-2019_rxn1_TCATGAGTCCGCATAA	Schizophrenia
BA46_07-10-2019_rxn1_CCTCCTCCAGACATCT	Schizophrenia
BA46_07-10-2019_rxn1_GTGACGCGTGTCCACG	Schizophrenia
BA46_07-10-2019_rxn1_CGCCAGAAGTTCCATG	Schizophrenia
BA46_07-10-2019_rxn1_TGGAGAGTCCGTGTGG	Schizophrenia
BA46_07-10-2019_rxn1_TCTGGCTTCGTGTCAA	Schizophrenia
BA46_07-10-2019_rxn1_CAATCGAAGCTGAGTG	Schizophrenia
BA46_07-10-2019_rxn1_TCATCCGCATCATTGG	Schizophrenia
BA46_07-10-2019_rxn1_CGAATTGAGCACTAGG	Schizophrenia
BA46_07-10-2019_rxn1_AGGGCCTCATCGGATT	Schizophrenia
BA46_07-10-2019_rxn1_ATTACCTTCACCCTTG	Schizophrenia
BA46_07-10-2019_rxn1_ACCCTCAGTACGTTCA	Schizophrenia
BA46_07-10-2019_rxn1_TCAAGACAGGAGACCT	Schizophrenia
BA46_07-10-2019_rxn1_GTCTTTACAGGACAGT	Schizophrenia
BA46_07-10-2019_rxn1_CGTGATAAGCTAGATA	Schizophrenia
BA46_07-10-2019_rxn1_GTCACTCAGGCTTTCA	Schizophrenia
BA46_07-10-2019_rxn1_TTACCGCGTCTTGAGT	Schizophrenia
BA46_07-10-2019_rxn1_TTGTTCACATACACCA	Schizophrenia
BA46_07-10-2019_rxn1_CATGAGTAGGTGATCG	Schizophrenia
BA46_07-10-2019_rxn1_TATTTCGGTCGCGTTG	Schizophrenia
BA46_07-10-2019_rxn1_TCGGGCACAAGAAATC	Schizophrenia
BA46_07-10-2019_rxn1_GACTGATGTGGTCTAT	Schizophrenia
BA46_07-10-2019_rxn1_TTTGGAGGTCTAGGTT	Schizophrenia
BA46_07-10-2019_rxn1_GTTAGTGAGATGATTG	Schizophrenia
BA46_07-10-2019_rxn1_CATGCTCTCAGTGGGA	Schizophrenia
BA46_07-10-2019_rxn1_CTTCCTTTCTTCTGGC	Schizophrenia
BA46_07-10-2019_rxn1_CCCTTAGGTCATGACT	Schizophrenia
BA46_07-10-2019_rxn1_ACTGCAAGTGGCTTGC	Schizophrenia
BA46_07-10-2019_rxn1_CAATTTCCATTGGCAT	Schizophrenia
BA46_07-10-2019_rxn1_CTACGGGAGCAAGTGC	Schizophrenia
BA46_07-10-2019_rxn1_TGTAGACGTCGAGCAA	Schizophrenia
BA46_07-10-2019_rxn1_GTTGCGGAGCCGTTGC	Schizophrenia
BA46_07-10-2019_rxn1_GGGTATTAGATTGCGG	Schizophrenia
BA46_07-10-2019_rxn1_CTTTCGGCATTCACAG	Schizophrenia
BA46_07-10-2019_rxn1_CCCTCAACAGCACACC	Schizophrenia
BA46_07-10-2019_rxn1_TTCGCTGGTATTCCGA	Schizophrenia
BA46_07-10-2019_rxn1_AACAGGGTCAAGGACG	Schizophrenia
BA46_07-10-2019_rxn1_GCTTGGGAGATACAGT	Schizophrenia
BA46_07-10-2019_rxn1_CGGCAGTAGCGCCGTT	Schizophrenia
BA46_07-10-2019_rxn1_ACGTTCCCAACACAAA	Schizophrenia
BA46_07-10-2019_rxn1_CCTCCTCCAAGCTCTA	Schizophrenia
BA46_07-10-2019_rxn1_ATAGACCCAGTTACCA	Schizophrenia
BA46_07-10-2019_rxn1_TAGGTACCAAAGCTCT	Schizophrenia
BA46_07-10-2019_rxn1_GAAATGAGTCCTACAA	Schizophrenia
BA46_07-10-2019_rxn1_ATTCACTCACGTAACT	Schizophrenia
BA46_07-10-2019_rxn1_GACCCAGCAGAACCGA	Schizophrenia
BA46_07-10-2019_rxn1_CTCAACCGTCTTTCTA	Schizophrenia
BA46_07-10-2019_rxn1_ATCTCTACAGCTTCGG	Schizophrenia
BA46_07-10-2019_rxn1_TTGGGTATCCTGCCAT	Schizophrenia
BA46_07-10-2019_rxn1_AGTGACTGTTACGTAC	Schizophrenia
BA46_07-10-2019_rxn1_TCGTGCTCAATCCTAG	Schizophrenia
BA46_07-10-2019_rxn2_ATTCCATGTCAGGCAA	Schizophrenia
BA46_07-10-2019_rxn2_AGCATCACACGTCTCT	Schizophrenia
BA46_07-10-2019_rxn2_ACTTTGTTCTACTGAG	Schizophrenia
BA46_07-10-2019_rxn2_TCACGCTGTTCTCACC	Schizophrenia
BA46_07-10-2019_rxn2_TACCTCGCAACGGGTA	Schizophrenia
BA46_07-10-2019_rxn2_TTCAGGATCGCCGAAC	Schizophrenia
BA46_07-10-2019_rxn2_CGGGACTCAGAGTTGG	Schizophrenia
BA46_07-10-2019_rxn2_TTATTGCGTCCAGCCA	Schizophrenia
BA46_07-10-2019_rxn2_TCATTGTAGGATTCAA	Schizophrenia
BA46_07-10-2019_rxn2_GCCAGTGGTGGTAATA	Schizophrenia
BA46_07-10-2019_rxn2_AGCTCAATCGCCACTT	Schizophrenia
BA46_07-10-2019_rxn2_GCAGCTGCAACATACC	Schizophrenia
BA46_07-10-2019_rxn2_TGGAGGAAGTTAGTAG	Schizophrenia
BA46_07-10-2019_rxn2_CTAACCCAGATCCTAC	Schizophrenia
BA46_07-10-2019_rxn2_AGAAGCGAGCGTGAAC	Schizophrenia
BA46_07-10-2019_rxn2_GCAGGCTTCTAGAACC	Schizophrenia
BA46_07-10-2019_rxn2_GTACAGTAGGCACCAA	Schizophrenia
BA46_07-10-2019_rxn2_TCACTATAGACATATG	Schizophrenia
BA46_07-10-2019_rxn2_ATGCGATCACTTTATC	Schizophrenia
BA46_07-10-2019_rxn2_AGTCAACAGGTCCCGT	Schizophrenia
BA46_07-10-2019_rxn2_TCTTCCTGTGTCCGTG	Schizophrenia
BA46_07-10-2019_rxn2_TCACTATTCAGATTGC	Schizophrenia
BA46_07-10-2019_rxn2_CGCCAGAGTGTCTTGA	Schizophrenia
BA46_07-10-2019_rxn2_AGTCTCCCATCCTGTC	Schizophrenia
BA46_07-10-2019_rxn2_GCGTGCATCCCAACTC	Schizophrenia
BA46_07-10-2019_rxn2_ATCACGATCGTAACAC	Schizophrenia
BA46_07-10-2019_rxn2_ATCCGTCAGGAAGTAG	Schizophrenia
BA46_07-10-2019_rxn2_GGGTTTAAGATAGCAT	Schizophrenia
BA46_07-10-2019_rxn2_CAGATCAGTAAGAACT	Schizophrenia
BA46_07-10-2019_rxn2_TCTAACTCATGTTTGG	Schizophrenia
BA46_07-10-2019_rxn2_GTGTAACGTCTGTAGT	Schizophrenia
BA46_07-10-2019_rxn2_GCGGATCCAAACGGCA	Schizophrenia
BA46_07-10-2019_rxn2_AGACACTTCTTCACAT	Schizophrenia
BA46_07-10-2019_rxn2_CAACGGCCAATGTCAC	Schizophrenia
BA46_07-10-2019_rxn2_GTCACTCGTCTTACTT	Schizophrenia
BA46_07-10-2019_rxn2_CCTATCGTCCAAATGC	Schizophrenia
BA46_07-10-2019_rxn2_ATTACCTTCTCGCAGG	Schizophrenia
BA46_07-10-2019_rxn2_GAATCGTAGACTGTTC	Schizophrenia
BA46_07-10-2019_rxn2_CCGTAGGAGTTGGCTT	Schizophrenia
BA46_07-10-2019_rxn2_ACGGTCGGTAGGATAT	Schizophrenia
BA46_07-10-2019_rxn2_GAGGGTATCAATCCAG	Schizophrenia
BA46_07-10-2019_rxn2_TCTATACGTTTCTTAC	Schizophrenia
BA46_07-10-2019_rxn2_ACACAGTCATAACGGG	Schizophrenia
BA46_07-10-2019_rxn2_CCACGTTCAAATAGCA	Schizophrenia
BA46_07-10-2019_rxn2_GAGAGGTAGTTCCATG	Schizophrenia
BA46_07-10-2019_rxn2_CATGCTCCAACGTAAA	Schizophrenia
BA46_07-10-2019_rxn2_GGTGGCTAGCGGTATG	Schizophrenia
BA46_07-10-2019_rxn2_CCATAAGAGGTTGACG	Schizophrenia
BA46_07-10-2019_rxn2_ACGGTCGCATACTGTG	Schizophrenia
BA46_07-10-2019_rxn2_GGGTCTGTCCTTCACG	Schizophrenia
BA46_07-10-2019_rxn2_TGATGCAAGGTTGAGC	Schizophrenia
BA46_07-10-2019_rxn2_AGATGAACACTGCGTG	Schizophrenia
BA46_07-10-2019_rxn2_GGTGGCTTCGTTAGTG	Schizophrenia
BA46_07-10-2019_rxn2_AGCCACGTCAAGGTGG	Schizophrenia
BA46_07-10-2019_rxn2_GCTACCTAGGTAACTA	Schizophrenia
BA46_07-10-2019_rxn2_TACGTCCCATCACAGT	Schizophrenia
BA46_07-10-2019_rxn2_TCGATTTCAACACACT	Schizophrenia
BA46_07-10-2019_rxn2_CACCAAACACAGTACT	Schizophrenia
BA46_07-10-2019_rxn2_TCGCAGGTCTTTCCAA	Schizophrenia
BA46_07-10-2019_rxn2_GTGAGTTTCGGTCTGG	Schizophrenia
BA46_07-10-2019_rxn2_AACCCAAGTACAGAAT	Schizophrenia
BA46_07-10-2019_rxn2_CGGTCAGCAACTGCTA	Schizophrenia
BA46_07-10-2019_rxn2_ACTACGATCATCGGGC	Schizophrenia
BA46_07-10-2019_rxn2_TTGAACGAGTATTGCC	Schizophrenia
BA46_07-10-2019_rxn2_CATAAGCCACTGGATT	Schizophrenia
BA46_07-10-2019_rxn2_ACTCCCATCGCTAATG	Schizophrenia
BA46_07-10-2019_rxn2_TTCAATCCATAGGCGA	Schizophrenia
BA46_07-10-2019_rxn2_TTACCGCTCCGTTTCG	Schizophrenia
BA46_07-10-2019_rxn2_GCTACAAGTAGGTGCA	Schizophrenia
BA46_07-10-2019_rxn2_CGTGAATTCAAAGAAC	Schizophrenia
BA46_07-10-2019_rxn2_AGACCATCACAGCCAC	Schizophrenia
BA46_07-10-2019_rxn2_TTCTAACCATGAAAGT	Schizophrenia
BA46_07-10-2019_rxn2_GATTTCTTCATTCTTG	Schizophrenia
BA46_07-10-2019_rxn2_TACCTCGCAGAATTCC	Schizophrenia
BA46_07-10-2019_rxn2_AACTTCTTCAAGAATG	Schizophrenia
BA46_07-10-2019_rxn2_TTAGGCATCATCTGTT	Schizophrenia
BA46_07-10-2019_rxn2_GGGTGAATCTTGAGCA	Schizophrenia
BA46_07-10-2019_rxn2_CCCTTAGAGACAACAT	Schizophrenia
BA46_07-10-2019_rxn2_GTGGAAGTCCCGAGAC	Schizophrenia
BA46_07-10-2019_rxn2_CTCTCGACAGACTGCC	Schizophrenia
BA46_07-10-2019_rxn2_AGAAATGGTTGCATTG	Schizophrenia
BA46_07-10-2019_rxn2_TATCTTGTCGGCCCAA	Schizophrenia
BA46_07-10-2019_rxn2_GTCGAATCATCCGAAT	Schizophrenia
BA46_07-10-2019_rxn2_TACCTGCAGAGTCAAT	Schizophrenia
BA46_07-10-2019_rxn2_GTGCTTCCAATACCTG	Schizophrenia
BA46_07-10-2019_rxn2_TTTGATCGTTCAGTAC	Schizophrenia
BA46_07-10-2019_rxn2_ACAAAGAGTACTGACT	Schizophrenia
BA46_07-10-2019_rxn2_TCACAAGAGACATACA	Schizophrenia
BA46_07-10-2019_rxn2_TTTACGTAGACAGCTG	Schizophrenia
BA46_07-10-2019_rxn2_CTCAGAACAACGTTAC	Schizophrenia
BA46_07-10-2019_rxn2_TGCGGCAAGCAGTAAT	Schizophrenia
BA46_07-10-2019_rxn2_AGAAATGCACAAGTTC	Schizophrenia
BA46_07-10-2019_rxn2_AGACCATCACATGGTT	Schizophrenia
BA46_07-10-2019_rxn2_ATAGACCGTACCTAGT	Schizophrenia
BA46_07-10-2019_rxn2_TGCGGGTAGATGAAGG	Schizophrenia
BA46_07-10-2019_rxn2_AAAGGGCTCTATCGCC	Schizophrenia
BA46_07-10-2019_rxn2_AGACACTCAGGTTCAT	Schizophrenia
BA46_07-10-2019_rxn2_TTCATTGGTGAGAACC	Schizophrenia
BA46_07-10-2019_rxn2_ACTCCCATCACTAGCA	Schizophrenia
BA46_07-10-2019_rxn2_CTCCAACAGTGGACTG	Schizophrenia
BA46_07-10-2019_rxn2_AGGGTGATCTTAGGAC	Schizophrenia
BA46_07-10-2019_rxn2_GCAGTTAAGGTAAACT	Schizophrenia
BA46_07-10-2019_rxn2_TTTACCATCAATGCAC	Schizophrenia
BA46_07-10-2019_rxn2_GCTACAAAGTATTAGG	Schizophrenia
BA46_07-10-2019_rxn2_TACCCGTAGCGATGCA	Schizophrenia
BA46_07-10-2019_rxn2_ACCTACCCATCGTCCT	Schizophrenia
BA46_07-10-2019_rxn2_ACCATTTAGTATGGCG	Schizophrenia
BA46_07-10-2019_rxn2_TCATGCCGTGAATAAC	Schizophrenia
BA46_07-10-2019_rxn2_GGATGTTGTCTCGGGT	Schizophrenia
BA46_07-10-2019_rxn2_GTTTACTAGAACGCGT	Schizophrenia
BA46_07-10-2019_rxn2_TGCGGGTAGTGCCCGT	Schizophrenia
BA46_07-10-2019_rxn2_CCGATCTTCCATCAGA	Schizophrenia
BA46_07-10-2019_rxn2_TATTCCAAGGTAGATT	Schizophrenia
BA46_07-10-2019_rxn2_TCTATACAGTCTACCA	Schizophrenia
BA46_07-10-2019_rxn2_AAACGCTCAACAGATA	Schizophrenia
BA46_07-10-2019_rxn2_GGGATGAAGCCTCTCT	Schizophrenia
BA46_07-10-2019_rxn2_TGATTCTAGGTTCATC	Schizophrenia
BA46_07-10-2019_rxn2_GCTTCACCAATCGCGC	Schizophrenia
BA46_07-10-2019_rxn2_GCCAGGTCACGACAAG	Schizophrenia
BA46_07-10-2019_rxn2_GCTGGGTCATTAGGAA	Schizophrenia
BA46_07-10-2019_rxn2_GAGAAATAGACGGTCA	Schizophrenia
BA46_07-10-2019_rxn2_CAGCAGCAGAGTCAAT	Schizophrenia
BA46_07-10-2019_rxn2_GCGTGCACAACTACGT	Schizophrenia
BA46_07-10-2019_rxn2_CACTTCGAGACCAAAT	Schizophrenia
BA46_07-10-2019_rxn2_TCGGGTGAGAAGAACG	Schizophrenia
BA46_07-10-2019_rxn2_CCGTTCATCGGTGTAT	Schizophrenia
BA46_07-10-2019_rxn2_CAACCTCTCCGGGACT	Schizophrenia
BA46_07-10-2019_rxn2_TCACACCAGCATCAAA	Schizophrenia
BA46_07-10-2019_rxn2_GAGGGTACACTAGTAC	Schizophrenia
BA46_07-10-2019_rxn2_AGTTCGAGTACTGACT	Schizophrenia
BA46_07-10-2019_rxn2_AGGTCTAGTCGCATGC	Schizophrenia
BA46_07-10-2019_rxn2_ATCAGGTTCTCATTTG	Schizophrenia
BA46_07-10-2019_rxn2_CCTCCAAAGCCACCGT	Schizophrenia
BA46_07-10-2019_rxn2_ACTGATGGTTCAGGTT	Schizophrenia
BA46_07-10-2019_rxn2_ACACCAAGTGAGGATC	Schizophrenia
BA46_07-10-2019_rxn2_GCCATTCCAGCTTCCT	Schizophrenia
BA46_07-10-2019_rxn2_AAGATAGGTCCGAAAG	Schizophrenia
BA46_07-10-2019_rxn2_ATGACCATCATCCCGT	Schizophrenia
BA46_07-10-2019_rxn2_ATTGTTCGTAGACAGC	Schizophrenia
BA46_07-10-2019_rxn2_CGGACACAGAGGTTAT	Schizophrenia
BA46_07-10-2019_rxn2_GTGGGAAGTGTATTCG	Schizophrenia
BA46_07-10-2019_rxn2_GAACTGTAGCAAATCA	Schizophrenia
BA46_07-10-2019_rxn2_CTTTCGGGTTCATCGA	Schizophrenia
BA46_07-10-2019_rxn2_AAGCGAGAGCATCCCG	Schizophrenia
BA46_07-10-2019_rxn2_ACTATGGCAACCGATT	Schizophrenia
BA46_07-10-2019_rxn2_TCTATCAAGTCACGCC	Schizophrenia
BA46_07-10-2019_rxn2_TCCTTCTAGATGTTAG	Schizophrenia
BA46_07-10-2019_rxn2_GACCGTGCATATAGCC	Schizophrenia
BA46_07-10-2019_rxn2_TCACATTGTCGAGCAA	Schizophrenia
BA46_07-10-2019_rxn2_TTCATGTTCAAGCCGC	Schizophrenia
BA46_07-10-2019_rxn2_GGGTGAATCGGAGTAG	Schizophrenia
BA46_07-10-2019_rxn2_CCCATTGCAGCATTGT	Schizophrenia
BA46_07-10-2019_rxn2_TCAGGTAGTAACATCC	Schizophrenia
BA46_07-10-2019_rxn2_TGTGAGTGTGTGCTTA	Schizophrenia
BA46_07-10-2019_rxn2_GGTAATCGTTAAGACA	Schizophrenia
BA46_07-10-2019_rxn2_CTGAGCGTCTTTGCAT	Schizophrenia
BA46_07-10-2019_rxn2_CATACAGTCACTACGA	Schizophrenia
BA46_07-10-2019_rxn2_AGGTCTACATACCATG	Schizophrenia
BA46_07-10-2019_rxn2_TTCACCGGTCAACACT	Schizophrenia
BA46_07-10-2019_rxn2_TATTCCATCATAGAGA	Schizophrenia
BA46_07-10-2019_rxn2_CAAGAGGTCTTCGGTC	Schizophrenia
BA46_07-10-2019_rxn2_CACATGATCTACCACC	Schizophrenia
BA46_07-10-2019_rxn2_CTCCTTTCACCCTAGG	Schizophrenia
BA46_07-10-2019_rxn2_CCCTCAAAGCCGTTAT	Schizophrenia
BA46_07-10-2019_rxn2_GTAGGTTAGAAAGTCT	Schizophrenia
BA46_07-10-2019_rxn2_GTGTTAGCACGAAGAC	Schizophrenia
BA46_07-10-2019_rxn2_TGGGCTGCAGATCACT	Schizophrenia
BA46_07-10-2019_rxn2_TTGGGTAAGTCAACAA	Schizophrenia
BA46_07-10-2019_rxn2_CATGCGGTCACTGTCC	Schizophrenia
BA46_07-10-2019_rxn2_AACAAAGTCCAACCGG	Schizophrenia
BA46_07-10-2019_rxn2_TACTTACAGTCTGTAC	Schizophrenia
BA46_07-10-2019_rxn2_TTTCAGTAGAACGTGC	Schizophrenia
BA46_07-10-2019_rxn2_GCTTTCGTCAACTTTC	Schizophrenia
BA46_07-10-2019_rxn2_CCGTGAGCACCCTTGT	Schizophrenia
BA46_07-10-2019_rxn2_TCTGTCGCAAATGGTA	Schizophrenia
BA46_07-10-2019_rxn2_ATAGACCTCCTACCGT	Schizophrenia
BA46_07-10-2019_rxn2_GTAGTACGTACAAGTA	Schizophrenia
BA46_07-10-2019_rxn2_TGAGGTTGTACCATAC	Schizophrenia
BA46_07-10-2019_rxn2_AGATCGTGTTGTAGCT	Schizophrenia
BA46_07-10-2019_rxn2_AAGTTCGCAGTCTTCC	Schizophrenia
BA46_07-10-2019_rxn2_ATCCATTGTGTGTCCG	Schizophrenia
BA46_07-10-2019_rxn2_GTTTGGATCGCTGTTC	Schizophrenia
BA46_07-10-2019_rxn2_CTCGAGGGTTCCCAAA	Schizophrenia
BA46_07-10-2019_rxn2_TCACGGGCATCCGAAT	Schizophrenia
BA46_07-10-2019_rxn2_AATGGAAGTCGCGTTG	Schizophrenia
BA46_07-10-2019_rxn2_AGTTCGAGTTACTCAG	Schizophrenia
BA46_07-10-2019_rxn2_TCTATACTCAAATGAG	Schizophrenia
BA46_07-10-2019_rxn2_CTTCAATAGTTGCGAG	Schizophrenia
BA46_07-10-2019_rxn2_CTCCAACTCTCCAATT	Schizophrenia
BA46_07-10-2019_rxn2_CCACCATTCTCATAGG	Schizophrenia
BA46_07-10-2019_rxn2_GAGACCCTCAGTCATG	Schizophrenia
BA46_07-10-2019_rxn2_TTGTTGTCAAGAAATC	Schizophrenia
BA46_07-10-2019_rxn2_AAGTTCGCACAGCTGC	Schizophrenia
BA46_07-10-2019_rxn2_CACTGGGAGTGGTCAG	Schizophrenia
BA46_07-10-2019_rxn2_CGCAGGTAGCAGTCTT	Schizophrenia
BA46_07-10-2019_rxn2_CTCAGGGTCGTTATCT	Schizophrenia
BA46_07-10-2019_rxn2_ACATCCCAGAGCCTGA	Schizophrenia
BA46_07-10-2019_rxn2_CTGTGAAGTGTTATCG	Schizophrenia
BA46_07-10-2019_rxn2_TTGAGTGGTACGCTAT	Schizophrenia
BA46_07-10-2019_rxn2_TCAATCTCATCTTCGC	Schizophrenia
BA46_07-10-2019_rxn2_TTCCACGAGCATTTGC	Schizophrenia
BA46_07-10-2019_rxn2_GTCCCATTCGTTATCT	Schizophrenia
BA46_07-10-2019_rxn2_CCCATTGCAAGGTTGG	Schizophrenia
BA46_07-10-2019_rxn2_TCCGATCCATCAGCAT	Schizophrenia
BA46_07-10-2019_rxn2_GCAGTTAAGGAAACGA	Schizophrenia
BA46_07-10-2019_rxn2_AGGGCCTTCAGACTGT	Schizophrenia
BA46_07-10-2019_rxn2_TTGAACGAGCCAAGTG	Schizophrenia
BA46_07-10-2019_rxn2_AGACCCGCAGCTTCCT	Schizophrenia
BA46_07-10-2019_rxn2_CAACGGCAGATGCTTC	Schizophrenia
BA46_07-10-2019_rxn2_GTATTTCGTGATTAGA	Schizophrenia
BA46_07-10-2019_rxn2_GAAGGACTCAGGAGAC	Schizophrenia
BA46_07-10-2019_rxn2_TTCCTCTTCTTCGTAT	Schizophrenia
BA46_07-10-2019_rxn2_CCGGACATCAGAACCT	Schizophrenia
BA46_07-10-2019_rxn2_AAAGGGCTCGTAACCA	Schizophrenia
BA46_07-10-2019_rxn2_GCCTGTTTCACCCATC	Schizophrenia
BA46_07-10-2019_rxn2_ATAGACCAGAGATCGC	Schizophrenia
BA46_07-10-2019_rxn2_ACTTATCCAAGTGCAG	Schizophrenia
BA46_07-10-2019_rxn2_AACAGGGTCATTGAGC	Schizophrenia
BA46_07-10-2019_rxn2_AAAGTGATCGTGCAGC	Schizophrenia
BA46_07-10-2019_rxn2_AGGAGGTGTCCCACGA	Schizophrenia
BA46_07-10-2019_rxn2_TGAGGGAAGATTACCC	Schizophrenia
BA46_07-10-2019_rxn2_CACCAAAGTACGATCT	Schizophrenia
BA46_07-10-2019_rxn2_AGCATCACAATAGGAT	Schizophrenia
BA46_07-10-2019_rxn2_TCGACCTAGCGGGTTA	Schizophrenia
BA46_07-10-2019_rxn2_TCAAGACAGCATTTGC	Schizophrenia
BA46_07-10-2019_rxn2_ATGGAGGAGTATTGCC	Schizophrenia
BA46_07-10-2019_rxn2_GTTCATTAGCACCGAA	Schizophrenia
BA46_07-10-2019_rxn2_CGTTGGGTCTCTATGT	Schizophrenia
BA46_07-10-2019_rxn2_CAGATCATCTAGTGTG	Schizophrenia
BA46_07-10-2019_rxn2_AGGCTGCCATGTGCTA	Schizophrenia
BA46_07-10-2019_rxn2_GTATTTCTCTTCACGC	Schizophrenia
BA46_07-10-2019_rxn2_TTCCGGTTCTTCTTCC	Schizophrenia
BA46_07-10-2019_rxn2_ACCTACCTCTAAACGC	Schizophrenia
BA46_07-10-2019_rxn2_GTTCGCTAGACTTCGT	Schizophrenia
BA46_07-10-2019_rxn2_TCGCTCAAGTATAACG	Schizophrenia
BA46_07-10-2019_rxn2_TGCATGATCCTTCTAA	Schizophrenia
BA46_07-10-2019_rxn2_ACCTGTCCATACACCA	Schizophrenia
BA46_07-10-2019_rxn2_CCACCATTCTATCCAT	Schizophrenia
BA46_07-10-2019_rxn2_AGAGAGCGTGGACCAA	Schizophrenia
BA46_07-10-2019_rxn2_CAGGCCATCGCCTCTA	Schizophrenia
BA46_07-10-2019_rxn2_CGAAGTTGTCGTGTTA	Schizophrenia
BA46_07-10-2019_rxn2_TACTTACTCCCGAGGT	Schizophrenia
BA46_07-10-2019_rxn2_GATGACTAGTATGACA	Schizophrenia
BA46_07-10-2019_rxn2_CTTGAGAGTACTAGCT	Schizophrenia
BA46_07-10-2019_rxn2_GTTCTATGTATCTCGA	Schizophrenia
BA46_07-10-2019_rxn2_GACTCAACACAAAGCG	Schizophrenia
BA46_07-10-2019_rxn2_CATACCCTCGGACCAC	Schizophrenia
BA46_07-10-2019_rxn2_GGCGTCATCTTGGATG	Schizophrenia
BA46_07-10-2019_rxn2_ATCCATTTCCTAAACG	Schizophrenia
BA46_07-10-2019_rxn2_TGAGCGCGTTGCGAAG	Schizophrenia
BA46_07-10-2019_rxn2_CATCCGTTCTCAATCT	Schizophrenia
BA46_07-10-2019_rxn2_CTTCTCTTCAAGATAG	Schizophrenia
BA46_07-10-2019_rxn2_TTGGTTTTCCGTAGGC	Schizophrenia
BA46_07-10-2019_rxn2_GCATTAGAGGATATAC	Schizophrenia
BA46_07-10-2019_rxn2_AGGACTTAGGCATGCA	Schizophrenia
BA46_07-10-2019_rxn2_AGCGCCAGTGGTAATA	Schizophrenia
BA46_07-10-2019_rxn2_GGTTAACTCAGTGTCA	Schizophrenia
BA46_07-10-2019_rxn2_CTTGAGAGTTATTCCT	Schizophrenia
BA46_07-10-2019_rxn2_CCCTCAAGTGATACTC	Schizophrenia
BA46_07-10-2019_rxn2_ACTTCGCCACGTCGGT	Schizophrenia
BA46_07-10-2019_rxn2_GTGTGGCGTGTTCCTC	Schizophrenia
BA46_07-10-2019_rxn2_CTGTGGGAGTGCCAGA	Schizophrenia
BA46_07-10-2019_rxn2_CAAGCTATCGTTCAGA	Schizophrenia
BA46_07-10-2019_rxn2_GAAATGAGTCCGGTCA	Schizophrenia
BA46_07-10-2019_rxn2_AATGAAGGTCCTATAG	Schizophrenia
BA46_07-10-2019_rxn2_CATACTTTCTCAGTCC	Schizophrenia
BA46_07-10-2019_rxn2_CGTTCTGGTTTGGAGG	Schizophrenia
BA46_07-10-2019_rxn2_TGCGGCATCTGCAGCG	Schizophrenia
BA46_07-10-2019_rxn2_TGTCCCATCACTACTT	Schizophrenia
BA46_07-10-2019_rxn2_ACTTCGCGTGCGGCTT	Schizophrenia
BA46_07-10-2019_rxn2_CAGATACAGTACCGGA	Schizophrenia
BA46_07-10-2019_rxn2_GTGGCGTTCGAGCCTG	Schizophrenia
BA46_07-10-2019_rxn2_CATACAGGTTTCCCAC	Schizophrenia
BA46_07-10-2019_rxn2_GCTGGGTCATAATGCC	Schizophrenia
BA46_07-10-2019_rxn2_GGGATGATCTCTATAC	Schizophrenia
BA46_07-10-2019_rxn2_CCTCTAGTCGCCACTT	Schizophrenia
BA46_07-10-2019_rxn2_ACGGGTCGTTCAACGT	Schizophrenia
BA46_07-10-2019_rxn2_ACACGCGCAGCGAACA	Schizophrenia
BA46_07-10-2019_rxn2_GTTGTGACAACCGACC	Schizophrenia
BA46_07-10-2019_rxn2_GATGTTGAGCTGACAG	Schizophrenia
BA46_07-10-2019_rxn2_ATCCACCAGCGGTAGT	Schizophrenia
BA46_07-10-2019_rxn2_TTAGGCAAGCTGTTCA	Schizophrenia
BA46_07-10-2019_rxn2_CATGGATGTAGGACTG	Schizophrenia
BA46_07-10-2019_rxn2_TGGTTAGTCGTTGCCT	Schizophrenia
BA46_07-10-2019_rxn2_GGGCGTTAGCTCGGCT	Schizophrenia
BA46_07-10-2019_rxn2_TATACCTTCTGGACCG	Schizophrenia
BA46_07-10-2019_rxn2_GTGCGTGGTGGTTCTA	Schizophrenia
BA46_07-10-2019_rxn2_GCAGCCACAGTCTGGC	Schizophrenia
BA46_07-10-2019_rxn2_CAACAGTAGCAGTACG	Schizophrenia
BA46_07-10-2019_rxn2_TCATGCCCATGTGACT	Schizophrenia
BA46_07-10-2019_rxn2_TGCAGTAGTGTCACAT	Schizophrenia
BA46_07-10-2019_rxn2_CATACCCTCTAACGCA	Schizophrenia
BA46_07-10-2019_rxn2_TCACGCTGTCATACCA	Schizophrenia
BA46_07-10-2019_rxn2_GAGTGAGGTTAGAAAC	Schizophrenia
BA46_07-10-2019_rxn2_ACATCGACATGACCCG	Schizophrenia
BA46_07-10-2019_rxn2_GGCGTCATCACTGAAC	Schizophrenia
BA46_07-10-2019_rxn2_CTCTGGTGTCGTTCAA	Schizophrenia
BA46_07-10-2019_rxn2_AAGGAATAGTTGGCGA	Schizophrenia
BA46_07-10-2019_rxn2_TGCACGGAGCCTGAAG	Schizophrenia
BA46_07-10-2019_rxn2_GATCAGTAGTATCTGC	Schizophrenia
BA46_07-10-2019_rxn2_CGAGAAGGTACTCCGG	Schizophrenia
BA46_07-10-2019_rxn2_TATGTTCAGCTTCATG	Schizophrenia
BA46_07-10-2019_rxn2_GTCTGTCTCAAGAGTA	Schizophrenia
BA46_07-10-2019_rxn2_AATCACGTCACTACTT	Schizophrenia
BA46_07-10-2019_rxn2_GTTATGGAGGTAGACC	Schizophrenia
BA46_07-10-2019_rxn2_GTTTACTGTTCCACGG	Schizophrenia
BA46_07-10-2019_rxn2_GGTAATCGTAGCTCGC	Schizophrenia
BA46_07-10-2019_rxn2_GAGCCTGAGGAACGCT	Schizophrenia
BA46_07-10-2019_rxn2_TGCATCCAGAGTTGCG	Schizophrenia
BA46_07-10-2019_rxn2_CAGCAATGTCAAACGG	Schizophrenia
BA46_07-10-2019_rxn2_GTCAAGTCAAGGCGTA	Schizophrenia
BA46_07-10-2019_rxn2_GCCGTGAAGTGGACGT	Schizophrenia
BA46_07-10-2019_rxn2_TACCGAATCCTATTTG	Schizophrenia
BA46_07-10-2019_rxn2_TAGACTGAGCTCACTA	Schizophrenia
BA46_07-10-2019_rxn2_GAGTTACCATGACGTT	Schizophrenia
BA46_07-10-2019_rxn2_GTGAGTTGTGAGGATC	Schizophrenia
BA46_07-10-2019_rxn2_GCAACATAGTAATACG	Schizophrenia
BA46_07-10-2019_rxn2_GCCTGTTGTATCTTCT	Schizophrenia
BA46_07-10-2019_rxn2_AACACACAGGCTTTCA	Schizophrenia
BA46_07-10-2019_rxn2_GTCCTCACAGCTAACT	Schizophrenia
BA46_07-10-2019_rxn2_CATGCCTTCCACGTCT	Schizophrenia
BA46_07-10-2019_rxn2_TGATTCTCACGAAAGC	Schizophrenia
BA46_07-10-2019_rxn2_GCAACCGTCGAGTTGT	Schizophrenia
BA46_07-10-2019_rxn2_ATACCTTTCTAGGCAT	Schizophrenia
BA46_07-10-2019_rxn2_TGATGCACATCCGTTC	Schizophrenia
BA46_07-10-2019_rxn2_CACGTTCAGAGCTTTC	Schizophrenia
BA46_07-10-2019_rxn2_GCCCAGAGTTGCGAAG	Schizophrenia
BA46_07-10-2019_rxn2_AAGAACAGTCGCACGT	Schizophrenia
BA46_07-10-2019_rxn2_ACATTTCGTCGTGGAA	Schizophrenia
BA46_07-10-2019_rxn2_CCGGACACATGATGCT	Schizophrenia
BA46_07-10-2019_rxn2_ACCTACCGTAAGGAGA	Schizophrenia
BA46_07-10-2019_rxn2_CCACAAAGTACCAATC	Schizophrenia
BA46_07-10-2019_rxn2_ATTCACTGTGGCAACA	Schizophrenia
BA46_07-10-2019_rxn2_GATCAGTAGGCTCCCA	Schizophrenia
BA46_07-10-2019_rxn2_TTACTGTTCCGTTGAA	Schizophrenia
BA46_07-10-2019_rxn2_TGACCCTGTTAAGAAC	Schizophrenia
BA46_07-10-2019_rxn2_GAGATGGAGCACTGGA	Schizophrenia
BA46_07-10-2019_rxn2_GTCCCATAGAGCCTGA	Schizophrenia
BA46_07-10-2019_rxn2_GTGACGCTCGTCGCTT	Schizophrenia
BA46_07-10-2019_rxn2_AGTCAACGTGCTCCGA	Schizophrenia
BA46_07-10-2019_rxn2_TGGTAGTGTGCTATTG	Schizophrenia
BA46_07-10-2019_rxn2_GGAATGGAGATTGCGG	Schizophrenia
BA46_07-10-2019_rxn2_CATTCTAGTCCTACGG	Schizophrenia
BA46_07-10-2019_rxn2_CGAAGGATCTCTAGGA	Schizophrenia
BA46_07-10-2019_rxn2_TAGGAGGCACGAAGAC	Schizophrenia
BA46_07-10-2019_rxn2_TACATTCAGCCTTCTC	Schizophrenia
BA46_07-10-2019_rxn2_ACGTACAAGTGCCAGA	Schizophrenia
BA46_07-10-2019_rxn2_ACGTCCTTCGGCTTCT	Schizophrenia
BA46_07-10-2019_rxn2_GAGACCCAGCCATGCC	Schizophrenia
BA46_07-10-2019_rxn2_ACCACAAGTGAGTAAT	Schizophrenia
BA46_07-10-2019_rxn2_TCATTTGGTAGCGCTC	Schizophrenia
BA46_07-10-2019_rxn2_GTGCAGCGTCGCATTA	Schizophrenia
BA46_07-10-2019_rxn2_ACATGCATCTATTTCG	Schizophrenia
BA46_07-10-2019_rxn2_AAGTCGTAGGATGCGT	Schizophrenia
BA46_07-10-2019_rxn2_GTTGAACCAGAACCGA	Schizophrenia
BA46_07-10-2019_rxn2_CGTCCATGTCGAGCTC	Schizophrenia
BA46_07-10-2019_rxn2_GAGACCCAGGCGCTCT	Schizophrenia
BA46_07-10-2019_rxn2_TTCTGTAAGACGTCGA	Schizophrenia
BA46_07-10-2019_rxn2_CAGTTCCTCTCCCTAG	Schizophrenia
BA46_07-10-2019_rxn2_GCAACCGGTGCTGATT	Schizophrenia
BA46_07-10-2019_rxn2_AGGTCTATCCATTGCC	Schizophrenia
BA46_07-10-2019_rxn2_GGTAACTGTTAAACAG	Schizophrenia
BA46_07-10-2019_rxn2_CTCGAGGAGATGAACT	Schizophrenia
BA46_07-10-2019_rxn2_ATGCATGTCTCCAAGA	Schizophrenia
BA46_07-10-2019_rxn2_GCTCAAAAGCAGATAT	Schizophrenia
BA46_07-10-2019_rxn2_TAAGCGTCATAATGCC	Schizophrenia
BA46_07-10-2019_rxn2_TTCAGGACAACCGTGC	Schizophrenia
BA46_07-10-2019_rxn2_CCCTTAGAGACATATG	Schizophrenia
BA46_07-10-2019_rxn2_GAGACCCTCCACTTCG	Schizophrenia
BA46_07-10-2019_rxn2_GATGATCCAGCATTGT	Schizophrenia
BA46_07-10-2019_rxn2_TCAATCTGTTTGGAGG	Schizophrenia
BA46_07-10-2019_rxn2_GAGTTACCAAGAGAGA	Schizophrenia
BA46_07-10-2019_rxn2_TGTGATGCACACACTA	Schizophrenia
BA46_07-10-2019_rxn2_ATTACTCCACGGGTAA	Schizophrenia
BA46_07-10-2019_rxn2_AAAGGGCAGTGGTGAC	Schizophrenia
BA46_07-10-2019_rxn2_TGTCCCATCCAGTTCC	Schizophrenia
BA46_07-10-2019_rxn2_CCTCATGGTGTCTCCT	Schizophrenia
BA46_07-10-2019_rxn2_ACTATTCGTCCACATA	Schizophrenia
BA46_07-10-2019_rxn2_GTTTACTGTGGAACAC	Schizophrenia
BA46_07-10-2019_rxn2_AAACGAAGTTCGGACC	Schizophrenia
BA46_07-10-2019_rxn2_TACGGTAAGCTACTGT	Schizophrenia
BA46_07-10-2019_rxn2_ACGTTCCTCGGCAGTC	Schizophrenia
BA46_07-10-2019_rxn2_CCTAACCCAGACATCT	Schizophrenia
BA46_07-10-2019_rxn2_TTGGATGTCCGTCAAA	Schizophrenia
BA46_07-10-2019_rxn2_TTCTCTCCATTGGATC	Schizophrenia
BA46_07-10-2019_rxn2_AGATGCTTCACCCATC	Schizophrenia
BA46_07-10-2019_rxn2_GCCAACGTCAGACCCG	Schizophrenia
BA46_07-10-2019_rxn2_CGTCAAACACTGTTCC	Schizophrenia
BA46_07-10-2019_rxn2_ACAAGCTGTATGCGGA	Schizophrenia
BA46_07-10-2019_rxn2_GGGAGATGTGTCATGT	Schizophrenia
BA46_07-10-2019_rxn2_TCTTCCTAGTACAACA	Schizophrenia
BA46_07-10-2019_rxn2_ATGATCGGTTAACAGA	Schizophrenia
BA46_07-10-2019_rxn2_AGCTACATCTACCACC	Schizophrenia
BA46_07-10-2019_rxn2_TTCATTGAGACATACA	Schizophrenia
BA46_07-10-2019_rxn2_AGTACTGAGGCGAACT	Schizophrenia
BA46_07-10-2019_rxn2_TGAGGTTCACTTGACA	Schizophrenia
BA46_07-10-2019_rxn2_TTTCACAAGTGCAACG	Schizophrenia
BA46_07-10-2019_rxn2_GCGAGAACATTCAGGT	Schizophrenia
BA46_07-10-2019_rxn2_AGAACCTAGGTGATCG	Schizophrenia
BA46_07-10-2019_rxn2_CATTGTTCAAAGGCTG	Schizophrenia
BA46_07-10-2019_rxn2_TGAATCGAGTAACCTC	Schizophrenia
BA46_07-10-2019_rxn2_AGATGAAAGGTATAGT	Schizophrenia
BA46_07-10-2019_rxn2_CCTACGTAGACTTCCA	Schizophrenia
BA46_07-10-2019_rxn2_CGTAATGGTGTTGACT	Schizophrenia
BA46_07-10-2019_rxn2_TGACTCCAGCAGCCCT	Schizophrenia
BA46_07-10-2019_rxn2_AGGGAGTTCACGTAGT	Schizophrenia
BA46_07-10-2019_rxn2_CGGGACTAGTATTCCG	Schizophrenia
BA46_07-10-2019_rxn2_GGCTTGGCAATAGGAT	Schizophrenia
BA46_07-10-2019_rxn2_CAATCGATCTATTTCG	Schizophrenia
BA46_07-10-2019_rxn2_TATTCCAAGTCATCGT	Schizophrenia
BA46_07-10-2019_rxn2_CGGAACCCAGGGTTGA	Schizophrenia
BA46_07-10-2019_rxn2_TTCCTAACATCCGTGG	Schizophrenia
BA46_07-10-2019_rxn2_GTCGCGATCAGTGGGA	Schizophrenia
BA46_07-10-2019_rxn2_AACTTCTCATAGCTGT	Schizophrenia
BA46_07-10-2019_rxn2_AGACCATCAAGCTCTA	Schizophrenia
BA46_07-10-2019_rxn2_AACGGGATCTTAATCC	Schizophrenia
BA46_07-10-2019_rxn2_AGAGAATAGTGCGCTC	Schizophrenia
BA46_07-10-2019_rxn2_GAGACTTCACCGGCTA	Schizophrenia
BA46_07-10-2019_rxn2_AGACAGGCAGCCTATA	Schizophrenia
BA46_07-10-2019_rxn2_CTTCCTTAGCGGACAT	Schizophrenia
BA46_07-10-2019_rxn2_GAAGCGAGTCCGGTCA	Schizophrenia
BA46_07-10-2019_rxn2_GTAGATCGTACTGCCG	Schizophrenia
BA46_07-10-2019_rxn2_GTCCCATGTACCGGCT	Schizophrenia
BA46_07-10-2019_rxn2_TCACGGGGTGGCAGAT	Schizophrenia
BA46_07-10-2019_rxn2_TGTTTGTTCCTCTCTT	Schizophrenia
BA46_07-10-2019_rxn2_TGTTCATTCATCTGTT	Schizophrenia
BA46_07-10-2019_rxn2_CCGTAGGTCCTTATAC	Schizophrenia
BA46_07-10-2019_rxn2_AGTGATCAGCGACAGT	Schizophrenia
BA46_07-10-2019_rxn2_GTCACGGGTTTACGAC	Schizophrenia
BA46_07-10-2019_rxn2_GCAGCTGAGCAGAAAG	Schizophrenia
BA46_07-10-2019_rxn2_GCATTAGAGTCAAGCG	Schizophrenia
BA46_07-10-2019_rxn2_ATGCGATCAACAGAGC	Schizophrenia
BA46_07-10-2019_rxn2_ACCCTTGGTACGCGTC	Schizophrenia
BA46_07-10-2019_rxn2_GCCAGTGCAGGCTATT	Schizophrenia
BA46_07-10-2019_rxn2_GATCATGTCTGACAGT	Schizophrenia
BA46_07-10-2019_rxn2_CATCCGTAGCAAGCCA	Schizophrenia
BA46_07-10-2019_rxn2_AGACCCGTCCGCTAGG	Schizophrenia
BA46_07-10-2019_rxn2_CCACGAGTCGTAACAC	Schizophrenia
BA46_07-10-2019_rxn2_ATCGGATCAGTGGGTA	Schizophrenia
BA46_07-10-2019_rxn2_GCCATGGGTCCAGTTA	Schizophrenia
BA46_07-10-2019_rxn2_TCCGGGACAATAAGGT	Schizophrenia
BA46_07-10-2019_rxn2_CTCAGAATCTTCTCAA	Schizophrenia
BA46_07-10-2019_rxn2_GGTTGTACAATGAAAC	Schizophrenia
BA46_07-10-2019_rxn2_CTTCTCTGTCAGGAGT	Schizophrenia
BA46_07-10-2019_rxn2_TAACCAGAGCACAAAT	Schizophrenia
BA46_07-10-2019_rxn2_CGGCAGTTCGATACAC	Schizophrenia
BA46_07-10-2019_rxn2_GTGACGCTCAAGGAGC	Schizophrenia
BA46_07-10-2019_rxn2_GTGCACGAGGTCATCT	Schizophrenia
BA46_07-10-2019_rxn2_TCTCCGAGTTCTCTCG	Schizophrenia
BA46_07-10-2019_rxn2_ATAGGCTTCCATCTAT	Schizophrenia
BA46_07-10-2019_rxn2_CCTCTCCGTCGTCATA	Schizophrenia
BA46_07-10-2019_rxn2_CGCATAATCTCGGCTT	Schizophrenia
BA46_07-10-2019_rxn2_TTTACGTGTTTCCAAG	Schizophrenia
BA46_07-10-2019_rxn2_GAATCACAGTCAATCC	Schizophrenia
BA46_07-10-2019_rxn2_ACTGTCCTCGGATACT	Schizophrenia
BA46_07-10-2019_rxn2_GTTACCCCAGCAGAAC	Schizophrenia
BA46_07-10-2019_rxn2_GACCAATCACGCGCTA	Schizophrenia
BA46_07-10-2019_rxn2_GAAGTAACAAATCGTC	Schizophrenia
BA46_07-10-2019_rxn2_GTGTTAGGTTCAAGGG	Schizophrenia
BA46_07-10-2019_rxn2_TGGGATTCAGGTTACT	Schizophrenia
BA46_07-10-2019_rxn2_GGATCTAAGATGCAGC	Schizophrenia
BA46_07-10-2019_rxn2_TCACTCGTCAATCCAG	Schizophrenia
BA46_07-10-2019_rxn2_ACACAGTTCTCGAGTA	Schizophrenia
BA46_07-10-2019_rxn2_GACTCTCTCGGTGCAC	Schizophrenia
BA46_07-10-2019_rxn2_CGTAATGTCGCAGTTA	Schizophrenia
BA46_07-10-2019_rxn2_GACCCAGCAGTCGGTC	Schizophrenia
BA46_07-10-2019_rxn2_GCTGGGTGTGACCGTC	Schizophrenia
BA46_07-10-2019_rxn2_GGAGCAAGTATCTCGA	Schizophrenia
BA46_07-10-2019_rxn2_CATTCTAGTATGCAAA	Schizophrenia
BA46_07-10-2019_rxn2_GGGCGTTCACAATGAA	Schizophrenia
BA46_07-10-2019_rxn2_CTGCATCAGTATGATG	Schizophrenia
BA46_07-10-2019_rxn2_CTATCTATCTTCCAGC	Schizophrenia
BA46_07-10-2019_rxn2_TGTCCCAGTCTCACGG	Schizophrenia
BA46_07-10-2019_rxn2_CCGATGGCACCTATCC	Schizophrenia
BA46_07-10-2019_rxn2_CTGTGAAGTATGTCAC	Schizophrenia
BA46_07-10-2019_rxn2_GCCGTGACAGGCGATA	Schizophrenia
BA46_07-10-2019_rxn2_ATCGGATAGATGCGAC	Schizophrenia
BA46_07-10-2019_rxn2_GACAGCCAGTCTGCAT	Schizophrenia
BA46_07-10-2019_rxn2_ACTATTCTCGGTTGTA	Schizophrenia
BA46_07-10-2019_rxn2_TCCTTTCAGAGCAGCT	Schizophrenia
BA46_07-10-2019_rxn2_CAGCACGCAGCACACC	Schizophrenia
BA46_07-10-2019_rxn2_CCTCCTCAGGGACCAT	Schizophrenia
BA46_07-10-2019_rxn2_TGCCGAGAGCACAAAT	Schizophrenia
BA46_07-10-2019_rxn2_AACCCAATCTCGACCT	Schizophrenia
BA46_07-10-2019_rxn2_GAAGGGTAGGCCTAAG	Schizophrenia
BA46_07-10-2019_rxn2_TACATTCTCCATTGTT	Schizophrenia
BA46_07-10-2019_rxn2_TTCCAATTCCCGAGGT	Schizophrenia
BA46_07-10-2019_rxn2_GATGACTCAAGCTACT	Schizophrenia
BA46_07-10-2019_rxn2_GTACAACCAGGCGTTC	Schizophrenia
BA46_07-10-2019_rxn2_GATTTCTTCTATTGTC	Schizophrenia
BA46_07-10-2019_rxn2_TGTCCTGTCATCACCC	Schizophrenia
BA46_07-10-2019_rxn2_TGGATCAGTGCTGCAC	Schizophrenia
BA46_07-10-2019_rxn2_TTACGTTAGTCATACC	Schizophrenia
BA46_07-10-2019_rxn2_CTGATCCGTACTGGGA	Schizophrenia
BA46_07-10-2019_rxn2_AGGAGGTGTTCGAACT	Schizophrenia
BA46_07-10-2019_rxn2_GTTGCTCCATACCACA	Schizophrenia
BA46_07-10-2019_rxn2_ACTGCAATCGATGCTA	Schizophrenia
BA46_07-10-2019_rxn2_AGATCCAAGGCATTTC	Schizophrenia
BA46_07-10-2019_rxn2_AGATGAAGTAGTCCTA	Schizophrenia
BA46_07-10-2019_rxn2_TGTACAGTCGAGTTGT	Schizophrenia
BA46_07-10-2019_rxn2_AGGGTGACAACAGCCC	Schizophrenia
BA46_07-10-2019_rxn2_ACTTTGTCAGAACCGA	Schizophrenia
BA46_07-10-2019_rxn2_AAGTCGTAGGCTCAAG	Schizophrenia
BA46_07-10-2019_rxn2_CTGAGGCGTGTACGCC	Schizophrenia
BA46_07-10-2019_rxn2_ACGGTCGGTCGCATGC	Schizophrenia
BA46_07-10-2019_rxn2_TTCACGCCAGCCTTCT	Schizophrenia
BA46_07-10-2019_rxn2_CCACCATAGTGAGCCA	Schizophrenia
BA46_07-10-2019_rxn2_GACTTCCCACCGTGGT	Schizophrenia
BA46_07-10-2019_rxn2_AGAACCTGTGGCTTGC	Schizophrenia
BA46_07-10-2019_rxn2_AGACCCGGTCGCAGTC	Schizophrenia
BA46_07-10-2019_rxn2_AGATGAACAGCGTAGA	Schizophrenia
BA46_07-10-2019_rxn2_GGAGATGAGGTTGGAC	Schizophrenia
BA46_07-10-2019_rxn2_CCGATCTCAAGTTCGT	Schizophrenia
BA46_07-10-2019_rxn2_GCGTTTCTCTGTGCGG	Schizophrenia
BA46_07-10-2019_rxn2_CGAATTGAGACCATTC	Schizophrenia
BA46_07-10-2019_rxn2_ACTTTGTGTGCGTTTA	Schizophrenia
BA46_07-10-2019_rxn2_GCCCGAATCATAAGGA	Schizophrenia
BA46_07-10-2019_rxn2_GTGAGCCTCATCGTAG	Schizophrenia
BA46_07-10-2019_rxn2_AACAAAGAGGCTCTAT	Schizophrenia
BA46_07-10-2019_rxn2_CTGGACGCACGATAGG	Schizophrenia
BA46_07-10-2019_rxn2_GTCGTTCTCTCGTCAC	Schizophrenia
BA46_07-10-2019_rxn2_ATTCCCGTCAACACCA	Schizophrenia
BA46_07-10-2019_rxn2_CTTAGGACAGGTTACT	Schizophrenia
BA46_07-10-2019_rxn2_CTGTACCAGGTCCTGC	Schizophrenia
BA46_07-10-2019_rxn2_TGCTCCACAAGATTGA	Schizophrenia
BA46_07-10-2019_rxn2_CCTATCGCAGGAATAT	Schizophrenia
BA46_07-10-2019_rxn2_AGGTGTTAGACAGCGT	Schizophrenia
BA46_07-10-2019_rxn2_TAACCAGCACAGACGA	Schizophrenia
BA46_07-10-2019_rxn2_GTCTCACTCTCGCGTT	Schizophrenia
BA46_07-10-2019_rxn2_CGAGTTACAAGCACCC	Schizophrenia
BA46_07-10-2019_rxn2_GCAGCCAAGACGTCGA	Schizophrenia
BA46_07-10-2019_rxn2_GGTGATTGTGGTTTGT	Schizophrenia
BA46_07-10-2019_rxn3_ACTGTGATCGCAGTTA	Schizophrenia
BA46_07-10-2019_rxn3_GTAGAAATCAACGCTA	Schizophrenia
BA46_07-10-2019_rxn3_GTGCTTCTCTCGAGTA	Schizophrenia
BA46_07-10-2019_rxn3_CTGGCAGTCCAAGCCG	Schizophrenia
BA46_07-10-2019_rxn3_TCCACCAGTCATTCCC	Schizophrenia
BA46_07-10-2019_rxn3_TGGTTAGGTCTAGTGT	Schizophrenia
BA46_07-10-2019_rxn3_CAACGGCAGACCACGA	Schizophrenia
BA46_07-10-2019_rxn3_TACCTGCGTATTGGCT	Schizophrenia
BA46_07-10-2019_rxn3_TGGCGTGGTGTTCGAT	Schizophrenia
BA46_07-10-2019_rxn3_AAGTACCGTAATGATG	Schizophrenia
BA46_07-10-2019_rxn3_GGAGGTATCGATCCCT	Schizophrenia
BA46_07-10-2019_rxn3_TCCACGTCACGGGTAA	Schizophrenia
BA46_07-10-2019_rxn3_CCTTGTGCAAGTCCCG	Schizophrenia
BA46_07-10-2019_rxn3_TACCGAAAGCTGACCC	Schizophrenia
BA46_07-10-2019_rxn3_TGAGTCACAAGCAGGT	Schizophrenia
BA46_07-10-2019_rxn3_ATCGGATGTGGCATCC	Schizophrenia
BA46_07-10-2019_rxn3_TCGTAGATCTATCGGA	Schizophrenia
BA46_07-10-2019_rxn3_CTGTGGGTCTTTGCAT	Schizophrenia
BA46_07-10-2019_rxn3_TGGTTAGAGCCTATCA	Schizophrenia
BA46_07-10-2019_rxn3_ACACGCGGTGCAAGAC	Schizophrenia
BA46_07-10-2019_rxn3_ACTATCTTCGACGATT	Schizophrenia
BA46_07-10-2019_rxn3_CATAGACGTACCAATC	Schizophrenia
BA46_07-10-2019_rxn3_CAATTTCAGATCGGTG	Schizophrenia
BA46_07-10-2019_rxn3_CACCGTTAGCGCAATG	Schizophrenia
BA46_07-10-2019_rxn3_GACCGTGTCGGTCAGC	Schizophrenia
BA46_07-10-2019_rxn3_TCGGATACACAGTCAT	Schizophrenia
BA46_07-10-2019_rxn3_TTGGATGCAACCGTAT	Schizophrenia
BA46_07-10-2019_rxn3_GTTCTATCAATGAACA	Schizophrenia
BA46_07-10-2019_rxn3_TCCATGCAGCACAAAT	Schizophrenia
BA46_07-10-2019_rxn3_AGCGCTGAGCCTAGGA	Schizophrenia
BA46_07-10-2019_rxn3_TGTCAGACAAGAGAGA	Schizophrenia
BA46_07-10-2019_rxn3_TCCGAAAGTGAGATAT	Schizophrenia
BA46_07-10-2019_rxn3_TGGGATTGTAGTATAG	Schizophrenia
BA46_07-10-2019_rxn3_GGACGTCCAACCGTAT	Schizophrenia
BA46_07-10-2019_rxn3_CATCGCTAGACTTCAC	Schizophrenia
BA46_07-10-2019_rxn3_TCTTTGACATCTAACG	Schizophrenia
BA46_07-10-2019_rxn3_TCATTCAGTGACTATC	Schizophrenia
BA46_07-10-2019_rxn3_GAGAAATGTGTGGACA	Schizophrenia
BA46_07-10-2019_rxn3_GAGAGGTAGCACCGAA	Schizophrenia
BA46_07-10-2019_rxn3_AGACTCAAGCCATGCC	Schizophrenia
BA46_07-10-2019_rxn3_AACCTTTAGCAGGCTA	Schizophrenia
BA46_07-10-2019_rxn3_CAATACGTCGACATTG	Schizophrenia
BA46_07-10-2019_rxn3_GACTCAAGTCCACGCA	Schizophrenia
BA46_07-10-2019_rxn3_TACATTCCACCAGTAT	Schizophrenia
BA46_07-10-2019_rxn3_TACTTGTGTGCGAACA	Schizophrenia
BA46_07-10-2019_rxn3_TTGATGGCATAGGTAA	Schizophrenia
BA46_07-10-2019_rxn3_CCACACTAGAAGTCAT	Schizophrenia
BA46_07-10-2019_rxn3_CAACGATTCGCAATGT	Schizophrenia
BA46_07-10-2019_rxn3_CGAAGGAAGAGTGGCT	Schizophrenia
BA46_07-10-2019_rxn3_ATCCGTCAGGTGGGTT	Schizophrenia
BA46_07-10-2019_rxn3_GTTACAGGTCAACACT	Schizophrenia
BA46_07-10-2019_rxn3_CTACGGGCACGTACTA	Schizophrenia
BA46_07-10-2019_rxn3_GGTGATTTCTGCCTCA	Schizophrenia
BA46_07-10-2019_rxn3_TGGGCTGTCGATAACC	Schizophrenia
BA46_07-10-2019_rxn3_GGCAGTCCAGGCGTTC	Schizophrenia
BA46_07-10-2019_rxn3_GGTTGTACAGCAAGAC	Schizophrenia
BA46_07-10-2019_rxn3_GACGTTATCTTCGGTC	Schizophrenia
BA46_07-10-2019_rxn3_GTCCCATTCGCTAAAC	Schizophrenia
BA46_07-10-2019_rxn3_AATTTCCCAATTAGGA	Schizophrenia
BA46_07-10-2019_rxn3_GCTTTCGTCATTTGGG	Schizophrenia
BA46_07-10-2019_rxn3_CCTAACCTCAGTCATG	Schizophrenia
BA46_07-10-2019_rxn3_AGGTCATTCTTCTTCC	Schizophrenia
BA46_07-10-2019_rxn3_TCCTGCAAGCTACAAA	Schizophrenia
BA46_07-10-2019_rxn3_AAGACTCGTGTGTACT	Schizophrenia
BA46_07-10-2019_rxn3_GGTGATTTCTGGTGGC	Schizophrenia
BA46_07-10-2019_rxn3_TCGATTTAGGTTGTTC	Schizophrenia
BA46_07-10-2019_rxn3_ACCACAAGTACTAACC	Schizophrenia
BA46_07-10-2019_rxn3_AGTTCGACAAGCTACT	Schizophrenia
BA46_07-10-2019_rxn3_GTCTACCAGTCACGCC	Schizophrenia
BA46_07-10-2019_rxn3_ACTGTGACAAGACGGT	Schizophrenia
BA46_07-10-2019_rxn3_AGGACTTAGCATTGAA	Schizophrenia
BA46_07-10-2019_rxn3_GTGCTGGTCTAGTGAC	Schizophrenia
BA46_07-10-2019_rxn3_ATCACTTAGGAAGTGA	Schizophrenia
BA46_07-10-2019_rxn3_ACGGAAGAGCAAATCA	Schizophrenia
BA46_07-10-2019_rxn3_TCCTTTCCATGCAGCC	Schizophrenia
BA46_07-10-2019_rxn3_GACCAATTCTCAGAAC	Schizophrenia
BA46_07-10-2019_rxn3_TCAATTCCATAATCGC	Schizophrenia
BA46_07-10-2019_rxn3_TTTATGCGTGGCCTCA	Schizophrenia
BA46_07-10-2019_rxn3_CTCTGGTAGCCTTCTC	Schizophrenia
BA46_07-10-2019_rxn3_CACTTCGCACAGCCAC	Schizophrenia
BA46_07-10-2019_rxn3_GTTAGTGGTCTGCAAT	Schizophrenia
BA46_07-10-2019_rxn3_TGAGGAGCACTACCCT	Schizophrenia
BA46_07-10-2019_rxn3_GGGCGTTTCCATCTGC	Schizophrenia
BA46_07-10-2019_rxn3_GTAATGCTCCTGTACC	Schizophrenia
BA46_07-10-2019_rxn3_TAATCTCGTTGGGAAC	Schizophrenia
BA46_07-10-2019_rxn3_ATCGTCCAGATTAGAC	Schizophrenia
BA46_07-10-2019_rxn3_AGAGAATAGTTGCCTA	Schizophrenia
BA46_07-10-2019_rxn3_TGCGATATCTTCTTCC	Schizophrenia
BA46_07-10-2019_rxn3_ATCCATTGTCACAGAG	Schizophrenia
BA46_07-10-2019_rxn3_GTAATGCAGTAGGAAG	Schizophrenia
BA46_07-10-2019_rxn3_TCTTGCGGTCGTGGTC	Schizophrenia
BA46_07-10-2019_rxn3_TTAATCCGTGCCTTTC	Schizophrenia
BA46_07-10-2019_rxn3_TATTCCAGTACGACTT	Schizophrenia
BA46_07-10-2019_rxn3_ACCAACATCTGGTCAA	Schizophrenia
BA46_07-10-2019_rxn3_ACCTGTCTCCTTCTTC	Schizophrenia
BA46_07-10-2019_rxn3_TGAATCGCAGGCCCTA	Schizophrenia
BA46_07-10-2019_rxn3_TCCGAAAGTCCCTAAA	Schizophrenia
BA46_07-10-2019_rxn3_CAACAGTCAGGCTATT	Schizophrenia
BA46_07-10-2019_rxn3_CCTATCGTCCCTCGTA	Schizophrenia
BA46_07-10-2019_rxn3_GTTCCGTGTAATGTGA	Schizophrenia
BA46_07-10-2019_rxn3_GATCACACACACAGAG	Schizophrenia
BA46_07-10-2019_rxn3_TTCACCGTCTGCATGA	Schizophrenia
BA46_07-10-2019_rxn3_CAAAGAAGTTGGGTAG	Schizophrenia
BA46_07-10-2019_rxn3_AATTTCCAGACTAGAT	Schizophrenia
BA46_07-10-2019_rxn3_GAGGGTAGTATACCTG	Schizophrenia
BA46_07-10-2019_rxn3_GACTCAATCGGTAACT	Schizophrenia
BA46_07-10-2019_rxn3_GGGATGACATGTGGTT	Schizophrenia
BA46_07-10-2019_rxn3_GTGCACGTCAGAGCAG	Schizophrenia
BA46_07-10-2019_rxn3_TCATCCGAGCGCGTTC	Schizophrenia
BA46_07-10-2019_rxn3_AAGACAAAGGGAGTGG	Schizophrenia
BA46_07-10-2019_rxn3_GGTGATTTCCTTGAAG	Schizophrenia
BA46_07-10-2019_rxn3_AGGAAATAGCGTGAGT	Schizophrenia
BA46_07-10-2019_rxn3_TGCGGGTGTGGATTTC	Schizophrenia
BA46_07-10-2019_rxn3_AGCGCTGTCGGCAGTC	Schizophrenia
BA46_07-10-2019_rxn3_GGGCCATGTCAGACTT	Schizophrenia
BA46_07-10-2019_rxn3_AACTTCTTCACGATAC	Schizophrenia
BA46_07-10-2019_rxn3_ACAACCAGTTGGGATG	Schizophrenia
BA46_07-10-2019_rxn3_GATGAGGCATCGATAC	Schizophrenia
BA46_07-10-2019_rxn3_AGGTCATCATCCTATT	Schizophrenia
BA46_07-10-2019_rxn3_TGTGATGTCCACTTTA	Schizophrenia
BA46_07-10-2019_rxn3_GACTCTCGTGGTGATG	Schizophrenia
BA46_07-10-2019_rxn3_GTGGAAGCACCCAATA	Schizophrenia
BA46_07-10-2019_rxn3_TCATTTGAGACCTGGA	Schizophrenia
BA46_07-10-2019_rxn3_GGGTGTCCACAACGAG	Schizophrenia
BA46_07-10-2019_rxn3_ACTTTGTTCACCCTCA	Schizophrenia
BA46_07-10-2019_rxn3_GAGTCATAGGTACATA	Schizophrenia
BA46_07-10-2019_rxn3_ACTCCCATCCACCTGT	Schizophrenia
BA46_07-10-2019_rxn3_GGCGTCATCCTTATAC	Schizophrenia
BA46_07-10-2019_rxn3_AATCGACTCCATCTGC	Schizophrenia
BA46_07-10-2019_rxn3_TGTTTGTAGAATCTAG	Schizophrenia
BA46_07-10-2019_rxn3_CCGGGTACAAGAAATC	Schizophrenia
BA46_07-10-2019_rxn3_TCTGCCAAGCGTCAAG	Schizophrenia
BA46_07-10-2019_rxn3_TACCCGTCATTCCTCG	Schizophrenia
BA46_07-10-2019_rxn3_ACCGTTCTCGTAGCTA	Schizophrenia
BA46_07-10-2019_rxn3_TAGACTGTCCGAAATC	Schizophrenia
BA46_07-10-2019_rxn3_TGACTCCAGCTTTGTG	Schizophrenia
BA46_07-10-2019_rxn3_ATAGGCTAGGCTCTCG	Schizophrenia
BA46_07-10-2019_rxn3_TGTTTGTCATTGTAGC	Schizophrenia
BA46_07-10-2019_rxn3_AACAACCGTTGTAAAG	Schizophrenia
BA46_07-10-2019_rxn3_AGATAGAAGATTGAGT	Schizophrenia
BA46_07-10-2019_rxn3_TCACGGGGTCTTTCAT	Schizophrenia
BA46_07-10-2019_rxn3_TCTAACTAGTAGTCAA	Schizophrenia
BA46_07-10-2019_rxn3_CGACAGCGTACGTGTT	Schizophrenia
BA46_07-10-2019_rxn3_ATTCCTATCCTACCGT	Schizophrenia
BA46_07-10-2019_rxn3_ACGGTTAGTTACTCAG	Schizophrenia
BA46_07-10-2019_rxn3_TATCTGTAGGTATAGT	Schizophrenia
BA46_07-10-2019_rxn3_GGGTATTTCCGCGAGT	Schizophrenia
BA46_07-10-2019_rxn3_TTAGGGTCATATACCG	Schizophrenia
BA46_07-10-2019_rxn3_CTCAGTCAGAATTTGG	Schizophrenia
BA46_07-10-2019_rxn3_ACGGTTAAGGGCTAAC	Schizophrenia
BA46_07-10-2019_rxn3_CCACTTGCAACACAGG	Schizophrenia
BA46_07-10-2019_rxn3_CACCAAATCGTCAAAC	Schizophrenia
BA46_07-10-2019_rxn3_ACTATTCCACCGTGAC	Schizophrenia
BA46_07-10-2019_rxn3_TACTTCATCTCTATAC	Schizophrenia
BA46_07-10-2019_rxn3_AACGGGACAGTCGGTC	Schizophrenia
BA46_07-10-2019_rxn3_CGGACACTCTACAGGT	Schizophrenia
BA46_07-10-2019_rxn3_CAGCAGCAGCGATGGT	Schizophrenia
BA46_07-10-2019_rxn3_TTGTTCATCGAGTGGA	Schizophrenia
BA46_07-10-2019_rxn3_TGTGATGTCTTGGGCG	Schizophrenia
BA46_07-10-2019_rxn3_CACATGATCCCGGTAG	Schizophrenia
BA46_07-10-2019_rxn3_ATCTTCACACCCTAGG	Schizophrenia
BA46_07-10-2019_rxn3_AGAGAGCCACTCATAG	Schizophrenia
BA46_07-10-2019_rxn3_TATCAGGAGGTCGAGT	Schizophrenia
BA46_07-10-2019_rxn3_CCCATTGAGTTGTAGA	Schizophrenia
BA46_07-10-2019_rxn3_CCCTCAACATGACAGG	Schizophrenia
BA46_07-10-2019_rxn3_GTGAGGAGTACGATGG	Schizophrenia
BA46_07-10-2019_rxn3_CAAGGGATCGTCGACG	Schizophrenia
BA46_07-10-2019_rxn3_GCCCAGATCTTAGGAC	Schizophrenia
BA46_07-10-2019_rxn3_ATGGATCAGAGTCACG	Schizophrenia
BA46_07-10-2019_rxn3_CTAACCCAGGAGAGGC	Schizophrenia
BA46_07-10-2019_rxn3_GTTTGGACACATGGTT	Schizophrenia
BA46_07-10-2019_rxn3_GTACAACCACGCGCAT	Schizophrenia
BA46_07-10-2019_rxn3_CGATGCGCACACGCCA	Schizophrenia
BA46_07-10-2019_rxn3_TGGTAGTAGTCTAGAA	Schizophrenia
BA46_07-10-2019_rxn3_TAATCTCCAGATCCTA	Schizophrenia
BA46_07-10-2019_rxn3_CTGCATCGTCCAGCAC	Schizophrenia
BA46_07-10-2019_rxn3_ACATTTCGTTCAAGTC	Schizophrenia
BA46_07-10-2019_rxn3_CCGTTCATCCGATTAG	Schizophrenia
BA46_07-10-2019_rxn3_ATATCCTGTGGATCAG	Schizophrenia
BA46_07-10-2019_rxn3_TCGCTTGGTCCGGCAT	Schizophrenia
BA46_07-10-2019_rxn3_TCCGATCCAGAGTAAT	Schizophrenia
BA46_07-10-2019_rxn3_AAGTCGTGTCGTCAGC	Schizophrenia
BA46_07-10-2019_rxn3_ACAGAAATCGAAGTGG	Schizophrenia
BA46_07-10-2019_rxn3_CGTGAATGTCCACATA	Schizophrenia
BA46_07-10-2019_rxn3_GAATCACAGTGCACCC	Schizophrenia
BA46_07-10-2019_rxn3_TGCTCCATCTACACAG	Schizophrenia
BA46_07-10-2019_rxn3_CTCCAACGTGGACTGA	Schizophrenia
BA46_07-10-2019_rxn3_GATGCTATCAAGGAGC	Schizophrenia
BA46_07-10-2019_rxn3_GTGTGATTCTTTGATC	Schizophrenia
BA46_07-10-2019_rxn3_CATCGCTGTGTTCGAT	Schizophrenia
BA46_07-10-2019_rxn3_TCAATCTTCATGCATG	Schizophrenia
BA46_07-10-2019_rxn3_TTGACCCTCTACCCAC	Schizophrenia
BA46_07-10-2019_rxn3_ACTCCCACATGAATCC	Schizophrenia
BA46_07-10-2019_rxn3_TAACCAGAGACATATG	Schizophrenia
BA46_07-10-2019_rxn3_CCTACGTCACTAACGT	Schizophrenia
BA46_07-10-2019_rxn3_GCAGTTATCCTTCACG	Schizophrenia
BA46_07-10-2019_rxn3_AGGCCACAGTCGCCAC	Schizophrenia
BA46_07-10-2019_rxn3_AATCACGAGGATGTTA	Schizophrenia
BA46_07-10-2019_rxn3_CCTGCATTCAGCACCG	Schizophrenia
BA46_07-10-2019_rxn3_TTCCAATTCAGCCTTC	Schizophrenia
BA46_07-10-2019_rxn3_GAGTTGTCACTCCCTA	Schizophrenia
BA46_07-10-2019_rxn3_GTACAACCAAGGCAAC	Schizophrenia
BA46_07-10-2019_rxn3_AACCTGAGTTATGTGC	Schizophrenia
BA46_07-10-2019_rxn3_AACTTCTGTCGGCTAC	Schizophrenia
BA46_07-10-2019_rxn3_CCTTCAGGTGCTCGTG	Schizophrenia
BA46_07-10-2019_rxn3_TTCTAGTTCCTGGTCT	Schizophrenia
BA46_07-10-2019_rxn3_ACTTTCAAGTCCCAAT	Schizophrenia
BA46_07-10-2019_rxn3_AATAGAGCAATTGCCA	Schizophrenia
BA46_07-10-2019_rxn3_CTGCAGGGTCATTGCA	Schizophrenia
BA46_07-10-2019_rxn3_AAAGGATCATGCCGGT	Schizophrenia
BA46_07-10-2019_rxn3_CAGGCCACAGTTGTTG	Schizophrenia
BA46_07-10-2019_rxn3_ACTTCGCGTAACATAG	Schizophrenia
BA46_07-10-2019_rxn3_GTCCTCAGTGAGCAGT	Schizophrenia
BA46_07-10-2019_rxn3_CATGCGGTCGGCTGGT	Schizophrenia
BA46_07-10-2019_rxn3_AGTCATGGTTCTCAGA	Schizophrenia
BA46_07-10-2019_rxn3_TCCGGGAAGTAGCTCT	Schizophrenia
BA46_07-10-2019_rxn3_GGGCCATAGCGTCGAA	Schizophrenia
BA46_07-10-2019_rxn3_ATGTCTTGTGTGTGGA	Schizophrenia
BA46_07-10-2019_rxn3_GGGCTCACAATACAGA	Schizophrenia
BA46_07-10-2019_rxn3_TTCAATCTCACCTACC	Schizophrenia
BA46_07-10-2019_rxn3_ATCGTAGGTCAATCTG	Schizophrenia
BA46_07-10-2019_rxn3_ACGTTCCCATCATTTC	Schizophrenia
BA46_07-10-2019_rxn3_ACACTGAGTCATTCCC	Schizophrenia
BA46_07-10-2019_rxn3_GGGTTTATCTACCACC	Schizophrenia
BA46_07-10-2019_rxn3_AGGGTGAAGCTAGATA	Schizophrenia
BA46_07-10-2019_rxn3_CAAGACTTCCATCCGT	Schizophrenia
BA46_07-10-2019_rxn3_TACCCGTAGGTCGACA	Schizophrenia
BA46_07-10-2019_rxn3_CTCAGGGCAGTCAGTT	Schizophrenia
BA46_07-10-2019_rxn3_CAGGCCAGTTAATGAG	Schizophrenia
BA46_07-10-2019_rxn3_GACTGATCAGGCACAA	Schizophrenia
BA46_07-10-2019_rxn3_TCATTCATCGGTTGTA	Schizophrenia
BA46_07-10-2019_rxn3_TGATGCATCTAACACG	Schizophrenia
BA46_07-10-2019_rxn3_GGGTTATAGTTGAAAC	Schizophrenia
BA46_07-10-2019_rxn3_CGGACACGTGGAACAC	Schizophrenia
BA46_07-10-2019_rxn3_GCATCGGCAATCCTTT	Schizophrenia
BA46_07-10-2019_rxn3_CTATCTACAAACCATC	Schizophrenia
BA46_07-10-2019_rxn3_GTCGAATCAGGTCCGT	Schizophrenia
BA46_07-10-2019_rxn3_CAATGACCACTCCTTG	Schizophrenia
BA46_07-10-2019_rxn3_AGAACAACAATAGGAT	Schizophrenia
BA46_07-10-2019_rxn3_ACCAACAAGGTTCATC	Schizophrenia
BA46_07-10-2019_rxn3_TGTACAGTCACGATAC	Schizophrenia
BA46_07-10-2019_rxn3_TCGACGGTCTGGCTGG	Schizophrenia
BA46_07-10-2019_rxn3_ATCGATGAGGTGCTTT	Schizophrenia
BA46_07-10-2019_rxn3_ATTCCCGAGGAGGGTG	Schizophrenia
BA46_07-10-2019_rxn3_TGATTCTTCTGCTTAT	Schizophrenia
BA46_07-10-2019_rxn3_TTTCAGTAGGCCTGAA	Schizophrenia
BA46_07-10-2019_rxn3_GATAGCTCAATCAAGA	Schizophrenia
BA46_07-10-2019_rxn3_GGGATGAAGTTCCGGC	Schizophrenia
BA46_07-10-2019_rxn3_GGAGGTAAGTTCTACG	Schizophrenia
BA46_07-10-2019_rxn3_GGAGATGAGTTGTCGT	Schizophrenia
BA46_07-10-2019_rxn3_ATTCCATTCATTCGTT	Schizophrenia
BA46_07-10-2019_rxn3_GCTACCTAGTACAACA	Schizophrenia
BA46_07-10-2019_rxn3_CAACCAATCCATAGAC	Schizophrenia
BA46_07-10-2019_rxn3_AATTTCCTCTGACAGT	Schizophrenia
BA46_07-10-2019_rxn3_GTCTGTCTCGAGCTGC	Schizophrenia
BA46_07-10-2019_rxn3_AAAGGATCAAGCGCAA	Schizophrenia
BA46_07-10-2019_rxn3_TATCTTGAGACTTCGT	Schizophrenia
BA46_07-10-2019_rxn3_GTCTTTATCAGTAGGG	Schizophrenia
BA46_07-10-2019_rxn3_CTCATCGGTTAATGAG	Schizophrenia
BA46_07-10-2019_rxn3_GGAGGTAGTTTGCAGT	Schizophrenia
BA46_07-10-2019_rxn3_TGCTCGTGTGCTAGCC	Schizophrenia
BA46_07-10-2019_rxn3_CTCCTTTCAAACTAAG	Schizophrenia
BA46_07-10-2019_rxn3_CTGAGGCTCTAATTCC	Schizophrenia
BA46_07-10-2019_rxn3_TCCCATGCAAACCACT	Schizophrenia
BA46_07-10-2019_rxn3_TTGCATTTCTAACACG	Schizophrenia
BA46_07-10-2019_rxn3_CCGTGAGCACCGCTGA	Schizophrenia
BA46_07-10-2019_rxn3_CTCTGGTAGGTTGTTC	Schizophrenia
BA46_07-10-2019_rxn3_CTCTGGTCATAACGGG	Schizophrenia
BA46_07-10-2019_rxn3_CGAGTGCAGCTCCACG	Schizophrenia
BA46_07-10-2019_rxn3_CTCAATTGTTATCCAG	Schizophrenia
BA46_07-10-2019_rxn3_TCCGAAACATAGGTTC	Schizophrenia
BA46_07-10-2019_rxn3_TCCTTTCGTGTGACCC	Schizophrenia
BA46_07-10-2019_rxn3_TTACCATCAGCAGACA	Schizophrenia
BA46_07-10-2019_rxn3_CATCGCTGTCATCGGC	Schizophrenia
BA46_07-10-2019_rxn3_TGCATCCGTAACCCGC	Schizophrenia
BA46_07-10-2019_rxn3_TCGACGGCACGTGTGC	Schizophrenia
BA46_07-10-2019_rxn3_CACTGAATCGTTGCCT	Schizophrenia
BA46_07-10-2019_rxn3_AACAGGGCATGGCTGC	Schizophrenia
BA46_07-10-2019_rxn3_CTCACTGGTAACTGCT	Schizophrenia
BA46_07-10-2019_rxn3_AGAGAGCGTACCCACG	Schizophrenia
BA46_07-10-2019_rxn3_ACCATTTCATCGGAAG	Schizophrenia
BA46_07-10-2019_rxn3_GGAGCAACAGTAGAAT	Schizophrenia
BA46_07-10-2019_rxn3_CATGCTCGTTCAGCTA	Schizophrenia
BA46_07-10-2019_rxn3_GAAGGACTCGCCACTT	Schizophrenia
BA46_07-10-2019_rxn3_CATCGGGCATCCGATA	Schizophrenia
BA46_07-10-2019_rxn3_TCAGTGAAGCTAAACA	Schizophrenia
BA46_07-10-2019_rxn3_ATGTCCCAGTGCCCGT	Schizophrenia
BA46_07-10-2019_rxn3_TCCTTCTAGAAGTCCG	Schizophrenia
BA46_07-10-2019_rxn3_AGGACTTTCCCTTGTG	Schizophrenia
BA46_07-10-2019_rxn3_AGCGCTGGTTCCACAA	Schizophrenia
BA46_07-10-2019_rxn3_CGGTCAGCAAGGTCGA	Schizophrenia
BA46_07-10-2019_rxn3_GTGCACGAGGATTACA	Schizophrenia
BA46_07-10-2019_rxn3_CATGCTCGTTTGAACC	Schizophrenia
BA46_07-10-2019_rxn3_CATACCCAGCGAATGC	Schizophrenia
BA46_07-10-2019_rxn3_GCATTAGTCCAACTGA	Schizophrenia
BA46_07-10-2019_rxn3_AGACCCGCACACTGGC	Schizophrenia
BA46_07-10-2019_rxn3_GTAGCTAGTTACCGTA	Schizophrenia
BA46_07-10-2019_rxn3_TCCTAATGTTTGATCG	Schizophrenia
BA46_07-10-2019_rxn3_TCAGGTATCTGTCCGT	Schizophrenia
BA46_07-10-2019_rxn3_CCTCATGCACACCAGC	Schizophrenia
BA46_07-10-2019_rxn3_AACAACCCAACGGCTC	Schizophrenia
BA46_07-10-2019_rxn3_TCTAACTCATGGGATG	Schizophrenia
BA46_07-10-2019_rxn3_GTGCTGGAGCATTTCG	Schizophrenia
BA46_07-10-2019_rxn3_TATCCTAAGAGTCACG	Schizophrenia
BA46_07-10-2019_rxn3_GGGACAAAGGCTTAAA	Schizophrenia
BA46_07-10-2019_rxn3_TTGTTGTGTATCTCGA	Schizophrenia
BA46_07-10-2019_rxn3_ATCCCTGTCTCCCTAG	Schizophrenia
BA46_07-10-2019_rxn3_TTCCTCTCATGCTGCG	Schizophrenia
BA46_07-10-2019_rxn3_CTCATGCAGGATCATA	Schizophrenia
BA46_07-10-2019_rxn3_ATGGGAGCAACGGCCT	Schizophrenia
BA46_07-10-2019_rxn3_AGACCCGGTATCTTCT	Schizophrenia
BA46_07-10-2019_rxn3_CAACGATCAGAACTAA	Schizophrenia
BA46_07-10-2019_rxn3_TATTGGGGTGATTCTG	Schizophrenia
BA46_07-10-2019_rxn3_GCGTTTCGTAGCGCTC	Schizophrenia
BA46_07-10-2019_rxn3_ATGACCAGTGCACAAG	Schizophrenia
BA46_07-10-2019_rxn3_AGGCTGCAGCCAAGCA	Schizophrenia
BA46_07-10-2019_rxn3_CTACCTGCACGAAAGC	Schizophrenia
BA46_07-10-2019_rxn3_TAGACCAGTTCAATCG	Schizophrenia
BA46_07-10-2019_rxn3_TGAGGAGTCGGAGCAA	Schizophrenia
BA46_07-10-2019_rxn3_TTCGCTGTCGCCTCTA	Schizophrenia
BA46_07-10-2019_rxn3_ACCAACAAGCGGCTCT	Schizophrenia
BA46_07-10-2019_rxn3_GTTACCCCATACCACA	Schizophrenia
BA46_07-10-2019_rxn3_CCGATCTGTAGAGACC	Schizophrenia
BA46_07-10-2019_rxn3_TTTGGAGGTCTAGTGT	Schizophrenia
BA46_07-10-2019_rxn3_TGTGGCGTCTAGCCTC	Schizophrenia
BA46_07-10-2019_rxn3_AAGACAACAGACTGCC	Schizophrenia
BA46_07-10-2019_rxn3_CTCCGATTCTCCCATG	Schizophrenia
BA46_07-10-2019_rxn3_TGGATCATCGATTTCT	Schizophrenia
BA46_07-10-2019_rxn3_TGTAACGTCGGCTTGG	Schizophrenia
BA46_07-10-2019_rxn3_TGTACAGGTTAATGAG	Schizophrenia
BA46_07-10-2019_rxn3_TAAGTCGCACATACTG	Schizophrenia
BA46_07-10-2019_rxn3_CCACCATCAACCAATC	Schizophrenia
BA46_07-10-2019_rxn3_AGGTTACCACTTCTCG	Schizophrenia
BA46_07-10-2019_rxn3_GTCCCATCAAGCGAGT	Schizophrenia
BA46_07-10-2019_rxn3_CGAGGAATCAACTACG	Schizophrenia
BA46_07-10-2019_rxn3_TTAGGGTTCGTTAGTG	Schizophrenia
BA46_07-10-2019_rxn3_CAATTTCTCTTTCCAA	Schizophrenia
BA46_07-10-2019_rxn3_TCCTCCCCAGCAGACA	Schizophrenia
BA46_07-10-2019_rxn3_ACCTACCTCACGTCCT	Schizophrenia
BA46_07-10-2019_rxn3_CACGAATAGGAGTCTG	Schizophrenia
BA46_07-10-2019_rxn3_CCGGTGACAGGATGAC	Schizophrenia
BA46_07-10-2019_rxn3_TAAGCACAGCAGATAT	Schizophrenia
BA46_07-10-2019_rxn3_TTCCGTGCAAGGCCTC	Schizophrenia
BA46_07-10-2019_rxn3_TATCCTATCGTGCACG	Schizophrenia
BA46_07-10-2019_rxn3_GGGAGATGTTTGACAC	Schizophrenia
BA46_07-10-2019_rxn3_TAGGTACCATCGAACT	Schizophrenia
BA46_07-10-2019_rxn3_AGCGCTGTCTAGATCG	Schizophrenia
BA46_07-10-2019_rxn3_AAGCATCAGAGTACCG	Schizophrenia
BA46_07-10-2019_rxn3_GCATTAGCAGCCCAGT	Schizophrenia
BA46_07-10-2019_rxn3_GAGGCAAGTGCCTAAT	Schizophrenia
BA46_07-10-2019_rxn3_TCGTAGATCACCTGGG	Schizophrenia
BA46_07-10-2019_rxn3_TCTCTGGCAACCGCCA	Schizophrenia
BA46_07-10-2019_rxn3_GATTGGTCACACGGAA	Schizophrenia
BA46_07-10-2019_rxn3_GAGAAATAGGCACTCC	Schizophrenia
BA46_07-10-2019_rxn3_TACCCGTGTGCAGGAT	Schizophrenia
BA46_07-10-2019_rxn3_AGCGCCAAGTTGTAGA	Schizophrenia
BA46_07-10-2019_rxn3_AAACGCTTCTGGGTCG	Schizophrenia
BA46_07-10-2019_rxn3_TTGCCTGAGGCTGGAT	Schizophrenia
BA46_07-10-2019_rxn3_CCTCACAAGTATTGCC	Schizophrenia
BA46_07-10-2019_rxn3_ACAAGCTAGAGATCGC	Schizophrenia
BA46_07-10-2019_rxn3_TGCGACGCATTCGATG	Schizophrenia
BA46_07-10-2019_rxn3_CTCAAGAAGTACTGGG	Schizophrenia
BA46_07-10-2019_rxn3_GCACTAAAGTGGTTGG	Schizophrenia
BA46_07-10-2019_rxn3_TGGCGTGGTCTACTGA	Schizophrenia
BA46_07-10-2019_rxn3_GGTAGAGAGAATACAC	Schizophrenia
BA46_07-10-2019_rxn3_TATCTGTTCGTTCGCT	Schizophrenia
BA46_07-10-2019_rxn3_AGCATCAGTCTACACA	Schizophrenia
BA46_07-10-2019_rxn3_GGGATGAGTCAACCAT	Schizophrenia
BA46_07-10-2019_rxn3_TGATTTCCATGCAGCC	Schizophrenia
BA46_07-10-2019_rxn3_CTTCGGTTCCTCTTTC	Schizophrenia
BA46_07-10-2019_rxn3_GTCGTTCGTACAAGCG	Schizophrenia
BA46_07-10-2019_rxn3_CAGATACAGACATACA	Schizophrenia
BA46_07-10-2019_rxn3_ACTTTGTTCCAACTAG	Schizophrenia
BA46_07-10-2019_rxn3_AACAAGACACGACAGA	Schizophrenia
BA46_07-10-2019_rxn3_CCACAAACACAACGAG	Schizophrenia
BA46_07-10-2019_rxn3_ACTGTGACACACAGCC	Schizophrenia
BA46_07-10-2019_rxn3_TTGTTGTAGCTCTTCC	Schizophrenia
BA46_07-10-2019_rxn3_TGGGAAGCATAATCGC	Schizophrenia
BA46_07-10-2019_rxn3_AGGAGGTAGACCATAA	Schizophrenia
BA46_07-10-2019_rxn3_TTGGATGCATCAGCAT	Schizophrenia
BA46_07-10-2019_rxn3_AGTCATGAGTGTACCT	Schizophrenia
BA46_07-10-2019_rxn3_GATCAGTCAGGCCTGT	Schizophrenia
BA46_07-10-2019_rxn3_AAGATAGTCGTTCTAT	Schizophrenia
BA46_07-10-2019_rxn3_AGCGCCATCACTTATC	Schizophrenia
BA46_07-10-2019_rxn3_ACCGTTCAGGCTTCCG	Schizophrenia
BA46_07-10-2019_rxn3_GTTCTATAGGGCGAGA	Schizophrenia
BA46_07-10-2019_rxn3_TGTGATGCACTCATAG	Schizophrenia
BA46_07-10-2019_rxn3_AAGTCGTTCCGGTAGC	Schizophrenia
BA46_07-10-2019_rxn3_TGAGCGCAGGTATCTC	Schizophrenia
BA46_07-10-2019_rxn3_CCTCCTCTCTTCTCAA	Schizophrenia
BA46_07-10-2019_rxn3_TTCCTTCAGCCTCTTC	Schizophrenia
BA46_07-10-2019_rxn3_CCACAAACATCTTCGC	Schizophrenia
BA46_07-10-2019_rxn3_GATTGGTAGTTGAAAC	Schizophrenia
BA46_07-10-2019_rxn3_AGCTTCCAGACCATGG	Schizophrenia
BA46_07-10-2019_rxn3_CAGCAATTCCCGAGGT	Schizophrenia
BA46_07-10-2019_rxn3_CATTGTTAGCCGTTGC	Schizophrenia
BA46_07-10-2019_rxn3_CTCCTTTAGATCGGTG	Schizophrenia
BA46_07-10-2019_rxn3_ACTATGGCACATGACT	Schizophrenia
BA46_07-10-2019_rxn3_GAAGAATCACCCTAAA	Schizophrenia
BA46_07-10-2019_rxn3_TTGATGGTCACCTTGC	Schizophrenia
BA46_07-10-2019_rxn3_GAAGGGTGTGCGAACA	Schizophrenia
BA46_07-10-2019_rxn3_TGAGGTTCAATTGCTG	Schizophrenia
BA46_07-10-2019_rxn3_CCACACTAGTATGGAT	Schizophrenia
BA46_07-10-2019_rxn3_ACGATGTTCGATCCCT	Schizophrenia
BA46_07-10-2019_rxn3_CCTATCGCACTTTATC	Schizophrenia
BA46_07-10-2019_rxn3_GACCTTCGTGTATTGC	Schizophrenia
BA46_07-10-2019_rxn3_TACTTGTGTCACGCTG	Schizophrenia
BA46_07-10-2019_rxn3_ACCCTCAAGCATGGGT	Schizophrenia
BA46_07-10-2019_rxn3_CCGTTCATCATTTGCT	Schizophrenia
BA46_07-10-2019_rxn3_CCATCACAGAAGCCAC	Schizophrenia
BA46_07-10-2019_rxn3_CACTTCGGTCACTTAG	Schizophrenia
BA46_07-10-2019_rxn3_TGCTGAAGTCAATGGG	Schizophrenia
BA46_07-10-2019_rxn3_CAGCAATTCTCGTGAA	Schizophrenia
BA46_07-10-2019_rxn3_TCTATCACACTGGACC	Schizophrenia
BA46_07-10-2019_rxn3_TGATTCTTCGGAGCAA	Schizophrenia
BA46_07-10-2019_rxn3_TACGTCCTCATTGAGC	Schizophrenia
BA46_07-10-2019_rxn3_GTCCACTCAGGGAATC	Schizophrenia
BA46_07-10-2019_rxn3_TAGGTACAGGCAATGC	Schizophrenia
BA46_07-10-2019_rxn3_ACGTTCCCATTGAGCT	Schizophrenia
BA46_07-10-2019_rxn3_TGAGGAGTCCCAAGTA	Schizophrenia
BA46_07-10-2019_rxn3_TACCCGTGTACGGGAT	Schizophrenia
BA46_07-10-2019_rxn3_CAGGTATTCACCTACC	Schizophrenia
BA46_07-10-2019_rxn3_AGCTCAAGTCCAGCCA	Schizophrenia
BA46_07-10-2019_rxn3_CCGTTCAGTCACGACC	Schizophrenia
BA46_07-10-2019_rxn3_ATCACGACACGTTGGC	Schizophrenia
BA46_07-10-2019_rxn3_TTAGGCAGTATCACCA	Schizophrenia
BA46_07-10-2019_rxn3_ATCATTCTCGTCGGGT	Schizophrenia
BA46_07-10-2019_rxn3_GAGAAATGTCTAGGCC	Schizophrenia
BA46_07-10-2019_rxn3_CCCTTAGTCCATCTCG	Schizophrenia
BA46_07-10-2019_rxn3_ATCAGGTAGCAGCACA	Schizophrenia
BA46_07-10-2019_rxn3_TTACCGCAGCTCCACG	Schizophrenia
BA46_07-10-2019_rxn3_ACTGTCCCATGCCGGT	Schizophrenia
BA46_07-10-2019_rxn3_TCAAGCATCACAATGC	Schizophrenia
BA46_07-10-2019_rxn3_CTGCATCCAGTAACAA	Schizophrenia
BA46_07-10-2019_rxn3_CGTAATGGTTGTGTTG	Schizophrenia
BA46_07-10-2019_rxn3_CACTGTCAGGGTCTTT	Schizophrenia
BA46_07-10-2019_rxn3_CACAACATCAAACTGC	Schizophrenia
BA46_07-10-2019_rxn3_CCACACTTCACTTCTA	Schizophrenia
BA46_07-10-2019_rxn3_TTAGTCTTCATAGACC	Schizophrenia
BA46_07-10-2019_rxn3_ACTACGACATGGCCCA	Schizophrenia
BA46_07-10-2019_rxn3_TTACCATAGTGATAAC	Schizophrenia
BA46_07-10-2019_rxn3_ACTCTCGGTTTGTTCT	Schizophrenia
BA46_07-10-2019_rxn3_GGAGATGGTTCTCGCT	Schizophrenia
BA46_07-10-2019_rxn3_AGACCATCATGGGTCC	Schizophrenia
BA46_07-10-2019_rxn3_GGGCTCAAGGTAGCAC	Schizophrenia
BA46_07-10-2019_rxn3_GCATGATCACCTTCCA	Schizophrenia
BA46_07-10-2019_rxn3_CGTAAGTCACAGTACT	Schizophrenia
BA46_07-10-2019_rxn3_GCATCGGAGCAACCAG	Schizophrenia
BA46_07-10-2019_rxn3_CTGAGGCGTAGGCTCC	Schizophrenia
BA46_07-10-2019_rxn3_GGAAGTGTCGTAGTGT	Schizophrenia
BA46_07-10-2019_rxn3_CAATACGGTAACCAGG	Schizophrenia
BA46_07-10-2019_rxn3_CTTCTCTTCGAACCAT	Schizophrenia
BA46_07-10-2019_rxn3_GTTCATTAGAAATTCG	Schizophrenia
BA46_07-10-2019_rxn3_CCCTAACCATGACCCG	Schizophrenia
BA46_07-10-2019_rxn3_GGGTCACTCCAAGAGG	Schizophrenia
BA46_07-10-2019_rxn3_CATCGTCCAGCATGCC	Schizophrenia
BA46_07-10-2019_rxn3_ATGGGAGTCGCCAGTG	Schizophrenia
BA46_07-10-2019_rxn3_AGCTCAACAAGTTCCA	Schizophrenia
BA46_07-10-2019_rxn3_TGCTGAAGTAAGATAC	Schizophrenia
BA46_07-10-2019_rxn3_ACATCGAGTATCAGCT	Schizophrenia
BA46_07-10-2019_rxn3_TCGGGACGTAGGACCA	Schizophrenia
BA46_07-10-2019_rxn3_CTCAGTCTCTCACCCA	Schizophrenia
BA46_07-10-2019_rxn3_ACTCCCAGTTGCTGAT	Schizophrenia
BA46_07-10-2019_rxn3_CAGATTGGTGAGATAT	Schizophrenia
BA46_07-10-2019_rxn3_GATGATCCACTGAGTT	Schizophrenia
BA46_07-10-2019_rxn3_AGCCAGCCATAGTCGT	Schizophrenia
BA46_07-10-2019_rxn3_ATCCATTGTCGGTAAG	Schizophrenia
BA46_07-10-2019_rxn3_CTACGGGTCTCTTGCG	Schizophrenia
BA46_07-10-2019_rxn3_AGCCAATTCACCTCAC	Schizophrenia
BA46_07-10-2019_rxn3_CGATGCGAGCTTTCTT	Schizophrenia
BA46_07-10-2019_rxn3_ATTTACCTCTTTGATC	Schizophrenia
BA46_07-10-2019_rxn3_TAGTGCACAGTCAACT	Schizophrenia
BA46_07-10-2019_rxn3_AAGACTCTCAGTGCGC	Schizophrenia
BA46_07-10-2019_rxn3_CACGTGGTCTACTGAG	Schizophrenia
BA46_07-10-2019_rxn3_AGTCAACTCCATACTT	Schizophrenia
BA46_07-10-2019_rxn3_TACCTGCTCTCGCGTT	Schizophrenia
BA46_07-10-2019_rxn3_TGCACGGGTGACACGA	Schizophrenia
BA46_07-10-2019_rxn3_TCGCTTGGTCCTGGGT	Schizophrenia
BA46_07-10-2019_rxn3_GATTCTTTCTGGGCCA	Schizophrenia
BA46_07-10-2019_rxn3_CTTGAGAGTCTAGATC	Schizophrenia
BA46_07-10-2019_rxn3_CAAAGAACAAGTGGGT	Schizophrenia
BA46_07-10-2019_rxn3_TATCGCCAGCTGACTT	Schizophrenia
BA46_07-10-2019_rxn3_GCCTGTTCATGTCAGT	Schizophrenia
BA46_07-10-2019_rxn3_TGTTGGATCGACCAAT	Schizophrenia
BA46_07-10-2019_rxn3_AATCGACCACCGGCTA	Schizophrenia
BA46_07-10-2019_rxn3_TGATGGTGTCTCACGG	Schizophrenia
BA46_07-10-2019_rxn3_CCGGGTAAGGAGTACC	Schizophrenia
BA46_07-10-2019_rxn3_GATCAGTAGGTAACTA	Schizophrenia
BA46_07-10-2019_rxn3_TGCTTGCCAGGTTCAT	Schizophrenia
BA46_07-10-2019_rxn3_ATCCTATGTTCCTTGC	Schizophrenia
BA46_07-10-2019_rxn3_GATTTCTGTCCTCAGG	Schizophrenia
BA46_07-10-2019_rxn3_TCGGGTGCAAATCCCA	Schizophrenia
BA46_07-10-2019_rxn3_GAGGGTAGTCTCGACG	Schizophrenia
BA46_07-10-2019_rxn3_CGATCGGGTCTAATCG	Schizophrenia
BA46_07-10-2019_rxn3_AAGCGTTGTACCCACG	Schizophrenia
BA46_07-10-2019_rxn3_GAAGGACGTAACTTCG	Schizophrenia
BA46_07-10-2019_rxn3_AGCATCAGTCAGTTTG	Schizophrenia
BA46_07-10-2019_rxn3_TTGCATTTCCCGAAAT	Schizophrenia
BA46_07-10-2019_rxn3_CTCAGGGTCATTCGTT	Schizophrenia
BA46_07-10-2019_rxn3_TTACTGTGTATGCAAA	Schizophrenia
BA46_07-10-2019_rxn3_ACTATTCGTATGTCCA	Schizophrenia
BA46_07-10-2019_rxn3_GTATTTCTCCTTGAAG	Schizophrenia
BA46_07-10-2019_rxn3_CCACACTTCAGGACAG	Schizophrenia
BA46_07-10-2019_rxn3_GTGGCGTCATCTAACG	Schizophrenia
BA46_07-10-2019_rxn3_TGTTACTGTGGCTACC	Schizophrenia
BA46_07-10-2019_rxn4_CTCCGATGTTCTTGTT	Schizophrenia
BA46_07-10-2019_rxn4_CATTCCGAGGTACCTT	Schizophrenia
BA46_07-10-2019_rxn4_AGCGATTAGCTCTATG	Schizophrenia
BA46_07-10-2019_rxn4_TCGACCTTCGCCACTT	Schizophrenia
BA46_07-10-2019_rxn4_GTGGAAGCATAGGCGA	Schizophrenia
BA46_07-10-2019_rxn4_TTCTGTAAGCTAGAGC	Schizophrenia
BA46_07-10-2019_rxn4_TCCCAGTGTGGTTCTA	Schizophrenia
BA46_07-10-2019_rxn4_GTTATGGAGCATCCCG	Schizophrenia
BA46_07-10-2019_rxn4_GTCAAGTTCCTACTGC	Schizophrenia
BA46_07-10-2019_rxn4_TCAGTTTTCGGTTGTA	Schizophrenia
BA46_07-10-2019_rxn4_GTTCGCTCAACAAGTA	Schizophrenia
BA46_07-10-2019_rxn4_AGTCAACCAGACATCT	Schizophrenia
BA46_07-10-2019_rxn4_CACTTCGAGTTAGTGA	Schizophrenia
BA46_07-10-2019_rxn4_GGTAACTGTCTGCCTT	Schizophrenia
BA46_07-10-2019_rxn4_TGTGGCGCATCATTTC	Schizophrenia
BA46_07-10-2019_rxn4_TTGTTCAAGTAGGAAG	Schizophrenia
BA46_07-10-2019_rxn4_GGCAGTCCAGCAGTGA	Schizophrenia
BA46_07-10-2019_rxn4_CTTCGGTCAATTCACG	Schizophrenia
BA46_07-10-2019_rxn4_AACACACAGACGAAGA	Schizophrenia
BA46_07-10-2019_rxn4_CCGGGTATCTGGAAGG	Schizophrenia
BA46_07-10-2019_rxn4_CCACCATAGGAAACGA	Schizophrenia
BA46_07-10-2019_rxn4_AGTTCGAGTTGTGCAT	Schizophrenia
BA46_07-10-2019_rxn4_CGGACACGTGCTGCAC	Schizophrenia
BA46_07-10-2019_rxn4_AGTACTGAGCCTCATA	Schizophrenia
BA46_07-10-2019_rxn4_ATCATTCAGATTAGTG	Schizophrenia
BA46_07-10-2019_rxn4_ATCGATGAGCCGATTT	Schizophrenia
BA46_07-10-2019_rxn4_TCTCACGCAGCTACTA	Schizophrenia
BA46_07-10-2019_rxn4_GCTACAATCCTTTGAT	Schizophrenia
BA46_07-10-2019_rxn4_CAAGCTACACTGTTCC	Schizophrenia
BA46_07-10-2019_rxn4_GACCTTCCAACAGAGC	Schizophrenia
BA46_07-10-2019_rxn4_CTGTGAAGTCGTATTG	Schizophrenia
BA46_07-10-2019_rxn4_GGCGTCACATCACAGT	Schizophrenia
BA46_07-10-2019_rxn4_GACCCTTCATAGCACT	Schizophrenia
BA46_07-10-2019_rxn4_TACTGCCCATGGCTGC	Schizophrenia
BA46_07-10-2019_rxn4_CACGTTCCAATTTCTC	Schizophrenia
BA46_07-10-2019_rxn4_TCATTGTTCTACCTTA	Schizophrenia
BA46_07-10-2019_rxn4_AGACCATCATGAGAAT	Schizophrenia
BA46_07-10-2019_rxn4_AGACACTTCTGCGGCA	Schizophrenia
BA46_07-10-2019_rxn4_CTTTCGGTCCACCCTA	Schizophrenia
BA46_07-10-2019_rxn4_GAAGAATTCTGTCGTC	Schizophrenia
BA46_07-10-2019_rxn4_TAAGCCACAAGAGCTG	Schizophrenia
BA46_07-10-2019_rxn4_CTGTCGTCAAAGTGTA	Schizophrenia
BA46_07-10-2019_rxn4_TATCTGTAGGATGTTA	Schizophrenia
BA46_07-10-2019_rxn4_AATGCCACAGGATCTT	Schizophrenia
BA46_07-10-2019_rxn4_GTAATGCCAGCGTTTA	Schizophrenia
BA46_07-10-2019_rxn4_CTTCCTTAGCGCTTCG	Schizophrenia
BA46_07-10-2019_rxn4_TGGTAGTAGCCGTAAG	Schizophrenia
BA46_07-10-2019_rxn4_GTGTGATGTCGAATTC	Schizophrenia
BA46_07-10-2019_rxn4_TCTACATCACGAGAAC	Schizophrenia
BA46_07-10-2019_rxn4_GCCGATGTCAATCTTC	Schizophrenia
BA46_07-10-2019_rxn4_GGTGGCTAGGATACCG	Schizophrenia
BA46_07-10-2019_rxn4_CATCGTCGTCTGCAAT	Schizophrenia
BA46_07-10-2019_rxn4_CTCAGGGTCAGAATAG	Schizophrenia
BA46_07-10-2019_rxn4_CGTGTCTTCTGGAAGG	Schizophrenia
BA46_07-10-2019_rxn4_TTGGGATGTTTAGAGA	Schizophrenia
BA46_07-10-2019_rxn4_TGAGCGCGTCGTATTG	Schizophrenia
BA46_07-10-2019_rxn4_GATAGCTGTAATCAAG	Schizophrenia
BA46_07-10-2019_rxn4_AGCGTATTCCCAAGTA	Schizophrenia
BA46_07-10-2019_rxn4_TCAGGGCCATAGATGA	Schizophrenia
BA46_07-10-2019_rxn4_AGATCGTAGAATAGTC	Schizophrenia
BA46_07-10-2019_rxn4_GGGTCACTCATATGGC	Schizophrenia
BA46_07-10-2019_rxn4_CTCCGATCAAGCGAGT	Schizophrenia
BA46_07-10-2019_rxn4_CCGGGTAAGGTTGGAC	Schizophrenia
BA46_07-10-2019_rxn4_CACGAATTCGGAATGG	Schizophrenia
BA46_07-10-2019_rxn4_GAAGCCCTCCGGTAAT	Schizophrenia
BA46_07-10-2019_rxn4_AATGACCAGCTGTACT	Schizophrenia
BA46_07-10-2019_rxn4_CTGAGGCCACTGGATT	Schizophrenia
BA46_07-10-2019_rxn4_GCATCTCTCGCAGAGA	Schizophrenia
BA46_07-10-2019_rxn4_AGAAGCGTCTCGTTTA	Schizophrenia
BA46_07-10-2019_rxn4_AGCGTCGCAGCTGAAG	Schizophrenia
BA46_07-10-2019_rxn4_GTTCCGTGTCTAGGTT	Schizophrenia
BA46_07-10-2019_rxn4_AATGCCACATACATCG	Schizophrenia
BA46_07-10-2019_rxn4_GTAAGTCAGTGATAAC	Schizophrenia
BA46_07-10-2019_rxn4_GTCCTCAGTGTAAATG	Schizophrenia
BA46_07-10-2019_rxn4_CTGCTCACATCGATAC	Schizophrenia
BA46_07-10-2019_rxn4_GATTCTTGTCTTGGTA	Schizophrenia
BA46_07-10-2019_rxn4_GTCCTCACAATATCCG	Schizophrenia
BA46_07-10-2019_rxn4_AGACCCGCAAGAGAGA	Schizophrenia
BA46_07-10-2019_rxn4_GTCCCATTCTCTCTTC	Schizophrenia
BA46_07-10-2019_rxn4_ATGGGTTCAGCTCTGG	Schizophrenia
BA46_07-10-2019_rxn4_TCTACCGGTCATCCCT	Schizophrenia
BA46_07-10-2019_rxn4_GTGTGATGTTCCATTT	Schizophrenia
BA46_07-10-2019_rxn4_GTGTCCTAGGACGCAT	Schizophrenia
BA46_07-10-2019_rxn4_ACGATGTGTAGAGATT	Schizophrenia
BA46_07-10-2019_rxn4_GCTGCAGTCGTCTCAC	Schizophrenia
BA46_07-10-2019_rxn4_AGATCGTTCACTGGTA	Schizophrenia
BA46_07-10-2019_rxn4_CGATGCGGTAGGCAGT	Schizophrenia
BA46_07-10-2019_rxn4_CAATCGATCGAGATGG	Schizophrenia
BA46_07-10-2019_rxn4_AAGCGTTTCTACTTCA	Schizophrenia
BA46_07-10-2019_rxn4_GACTTCCAGAATTCAG	Schizophrenia
BA46_07-10-2019_rxn4_CAACAACCAGAAATCA	Schizophrenia
BA46_07-10-2019_rxn4_CATTGTTAGGTCCAGA	Schizophrenia
BA46_07-10-2019_rxn4_CCGCAAGCAGCATCTA	Schizophrenia
BA46_07-10-2019_rxn4_ACATTTCCATGGCACC	Schizophrenia
BA46_07-10-2019_rxn4_CACTGGGGTCACTAGT	Schizophrenia
BA46_07-10-2019_rxn4_TCAGGGCTCTACCTTA	Schizophrenia
BA46_07-10-2019_rxn4_TCATCCGTCCAGCCTT	Schizophrenia
BA46_07-10-2019_rxn4_GGGACAAGTCAACATC	Schizophrenia
BA46_07-10-2019_rxn4_TTGCGTCAGCGCCTAC	Schizophrenia
BA46_07-10-2019_rxn4_TCAATTCAGTGCCGAA	Schizophrenia
BA46_07-10-2019_rxn4_GGAGGTACAGACGATG	Schizophrenia
BA46_07-10-2019_rxn4_AACGGGAGTCCGACGT	Schizophrenia
BA46_07-10-2019_rxn4_AATTTCCTCATGTCTT	Schizophrenia
BA46_07-10-2019_rxn4_CTCAATTAGCTTGTTG	Schizophrenia
BA46_07-10-2019_rxn4_GATGACTCAGCCGTTG	Schizophrenia
BA46_07-10-2019_rxn4_TTGGGCGCATGTGCCG	Schizophrenia
BA46_07-10-2019_rxn4_TCTACATAGGTCACAG	Schizophrenia
BA46_07-10-2019_rxn4_ACCCTCACATCGTCCT	Schizophrenia
BA46_07-10-2019_rxn4_ATCCATTTCTGGTGGC	Schizophrenia
BA46_07-10-2019_rxn4_AAGGAATTCCCATGGG	Schizophrenia
BA46_07-10-2019_rxn4_TGATGCAAGAGGATCC	Schizophrenia
BA46_07-10-2019_rxn4_GTTTACTTCACCGACG	Schizophrenia
BA46_07-10-2019_rxn4_GCACATAGTCCAGCGT	Schizophrenia
BA46_07-10-2019_rxn4_CACGTTCCACAATCTG	Schizophrenia
BA46_07-10-2019_rxn4_ATTCAGGCAATCTCGA	Schizophrenia
BA46_07-10-2019_rxn4_GTTTACTGTACCTAGT	Schizophrenia
BA46_07-10-2019_rxn4_GCCCGAAAGCTACGTT	Schizophrenia
BA46_07-10-2019_rxn4_TTTGACTGTTGTTGAC	Schizophrenia
BA46_07-10-2019_rxn4_TCCCAGTCAAGTCCCG	Schizophrenia
BA46_07-10-2019_rxn4_GACAGCCAGCGGTATG	Schizophrenia
BA46_07-10-2019_rxn4_ATCACAGAGACAAGCC	Schizophrenia
BA46_07-10-2019_rxn4_ATCACGACATCACAGT	Schizophrenia
BA46_07-10-2019_rxn4_CTTTCGGTCGGATACT	Schizophrenia
BA46_07-10-2019_rxn4_GATCACATCTCCTACG	Schizophrenia
BA46_07-10-2019_rxn4_TCTTTGACAGTGGCTC	Schizophrenia
BA46_07-10-2019_rxn4_TCCATCGCATCATCCC	Schizophrenia
BA46_07-10-2019_rxn4_ACGTAGTGTTGTATGC	Schizophrenia
BA46_07-10-2019_rxn4_CAATTTCTCTCATGCC	Schizophrenia
BA46_07-10-2019_rxn4_CAACCTCTCGTGCATA	Schizophrenia
BA46_07-10-2019_rxn4_GCAGCTGAGTCGGCCT	Schizophrenia
BA46_07-10-2019_rxn4_CCGCAAGGTAGTCTTG	Schizophrenia
BA46_07-10-2019_rxn4_CTGTATTTCCCGAGAC	Schizophrenia
BA46_07-10-2019_rxn4_ACCAAACAGTTTCTTC	Schizophrenia
BA46_07-10-2019_rxn4_GTGAGCCAGGCGTTAG	Schizophrenia
BA46_07-10-2019_rxn4_TCATGGAAGTGGTGGT	Schizophrenia
BA46_07-10-2019_rxn4_TCGAAGTAGCAAGTGC	Schizophrenia
BA46_07-10-2019_rxn4_TGTTGAGGTCGTTCAA	Schizophrenia
BA46_07-10-2019_rxn4_TCCGAAAGTGACAGGT	Schizophrenia
BA46_07-10-2019_rxn4_GTCGTAAGTCTCGCGA	Schizophrenia
BA46_07-10-2019_rxn4_GTCGTTCTCAGGAAGC	Schizophrenia
BA46_07-10-2019_rxn4_CCTTCAGTCAAATGCC	Schizophrenia
BA46_07-10-2019_rxn4_TACGGTACAGTTGAAA	Schizophrenia
BA46_07-10-2019_rxn4_TCGAACACAGACAAAT	Schizophrenia
BA46_07-10-2019_rxn4_GTCCACTTCACACGAT	Schizophrenia
BA46_07-10-2019_rxn4_GTTGCGGCACCGTGGT	Schizophrenia
BA46_07-10-2019_rxn4_GTCCTCAGTGTGTGTT	Schizophrenia
BA46_07-10-2019_rxn4_CCTAAGAAGTTCTACG	Schizophrenia
BA46_07-10-2019_rxn4_TCTCCGACACAACGCC	Schizophrenia
BA46_07-10-2019_rxn4_TCTGTCGGTGCGCTCA	Schizophrenia
BA46_07-10-2019_rxn4_CACGTGGTCTACTGAG	Schizophrenia
BA46_07-10-2019_rxn4_GATGAGGAGATTACCC	Schizophrenia
BA46_07-10-2019_rxn4_TGCGGGTTCTTAATCC	Schizophrenia
BA46_07-10-2019_rxn4_TAACTTCGTAACGGTG	Schizophrenia
BA46_07-10-2019_rxn4_CACTAAGCAGACGATG	Schizophrenia
BA46_07-10-2019_rxn4_GCACGGTAGCTCACTA	Schizophrenia
BA46_07-10-2019_rxn4_ATACTTCAGCTGGCTC	Schizophrenia
BA46_07-10-2019_rxn4_CCGAACGAGACATGCG	Schizophrenia
BA46_07-10-2019_rxn4_GTCGTAATCGTGTCAA	Schizophrenia
BA46_07-10-2019_rxn4_CATGCAAGTTTACGTG	Schizophrenia
BA46_07-10-2019_rxn4_ACTTTGTAGGTAATCA	Schizophrenia
BA46_07-10-2019_rxn4_TCTTGCGAGAACTGAT	Schizophrenia
BA46_07-10-2019_rxn4_ACCTACCTCCGGTAAT	Schizophrenia
BA46_07-10-2019_rxn4_AGATCCAGTATGCAAA	Schizophrenia
BA46_07-10-2019_rxn4_CCTACGTCATGTCTAG	Schizophrenia
BA46_07-10-2019_rxn4_CCCTGATCATTGTGCA	Schizophrenia
BA46_07-10-2019_rxn4_ATGCATGGTACGATTC	Schizophrenia
BA46_07-10-2019_rxn4_GACAGCCTCAGATTGC	Schizophrenia
BA46_07-10-2019_rxn4_AACGGGAAGCATGAAT	Schizophrenia
BA46_07-10-2019_rxn4_GTCACGGCAGTTGTTG	Schizophrenia
BA46_07-10-2019_rxn4_GTCGAATTCTCAACGA	Schizophrenia
BA46_07-10-2019_rxn4_GAAATGAAGCGTCTCG	Schizophrenia
BA46_07-10-2019_rxn4_TTCTTGATCGTTCGCT	Schizophrenia
BA46_07-10-2019_rxn4_CAGATCACAGCTCGGT	Schizophrenia
BA46_07-10-2019_rxn4_CTTCCGATCTTCTAAC	Schizophrenia
BA46_07-10-2019_rxn4_AGCTTCCGTTTGTTGG	Schizophrenia
BA46_07-10-2019_rxn4_AGCCAATCAAGGATGC	Schizophrenia
BA46_07-10-2019_rxn4_TCGTGGGTCGAATCCA	Schizophrenia
BA46_07-10-2019_rxn4_GTGGTTATCTCCGAGG	Schizophrenia
BA46_07-10-2019_rxn4_CGTCAAAGTTCATCGA	Schizophrenia
BA46_07-10-2019_rxn4_GAACTGTTCAACGCTA	Schizophrenia
BA46_07-10-2019_rxn4_CTAGACAAGAATTCAG	Schizophrenia
BA46_07-10-2019_rxn4_AATGACCAGGCCTGAA	Schizophrenia
BA46_07-10-2019_rxn4_GACCCAGAGTGGATTA	Schizophrenia
BA46_07-10-2019_rxn4_CCGATGGTCCCATTTA	Schizophrenia
BA46_07-10-2019_rxn4_GGATCTACACATTACG	Schizophrenia
BA46_07-10-2019_rxn4_TACCCGTGTTGAGGAC	Schizophrenia
BA46_07-10-2019_rxn4_TCTTTGATCCACTAGA	Schizophrenia
BA46_07-10-2019_rxn4_TCCACGTGTCTACGAT	Schizophrenia
BA46_07-10-2019_rxn4_GGTTCTCGTCTGTTAG	Schizophrenia
BA46_07-10-2019_rxn4_CTTCTAAAGCACTCAT	Schizophrenia
BA46_07-10-2019_rxn4_GGAGATGGTGGAACAC	Schizophrenia
BA46_07-10-2019_rxn4_GTCCTCAAGGTTAAAC	Schizophrenia
BA46_07-10-2019_rxn4_GACTCAATCTCGCGTT	Schizophrenia
BA46_07-10-2019_rxn4_TAACCAGAGCGATTCT	Schizophrenia
BA46_07-10-2019_rxn4_GTGTAACAGCTCGTGC	Schizophrenia
BA46_07-10-2019_rxn4_ATGAGGGTCTGTACAG	Schizophrenia
BA46_07-10-2019_rxn4_AGTACTGTCATTGTTC	Schizophrenia
BA46_07-10-2019_rxn4_TAACACGTCTGCTTAT	Schizophrenia
BA46_07-10-2019_rxn4_AGGATCTCACTCTCGT	Schizophrenia
BA46_07-10-2019_rxn4_TTACGTTAGTTTCGGT	Schizophrenia
BA46_07-10-2019_rxn4_TTGGTTTCAAACAGGC	Schizophrenia
BA46_07-10-2019_rxn4_CCTCCTCGTCGTTATG	Schizophrenia
BA46_07-10-2019_rxn4_GTCAAGTGTCGGCCTA	Schizophrenia
BA46_07-10-2019_rxn4_TCATTCAGTACAAAGT	Schizophrenia
BA46_07-10-2019_rxn4_TTTATGCCAGTTAGGG	Schizophrenia
BA46_07-10-2019_rxn4_GGCTTGGTCCGGGACT	Schizophrenia
BA46_07-10-2019_rxn4_GAGTCATAGGGTCACA	Schizophrenia
BA46_07-10-2019_rxn4_GCTGCAGCAAGGCGTA	Schizophrenia
BA46_07-10-2019_rxn4_GAGTCTAGTCAAAGAT	Schizophrenia
BA46_07-10-2019_rxn4_GGGCTACTCGCCTAGG	Schizophrenia
BA46_07-10-2019_rxn4_ATACCGAAGCTGTGCC	Schizophrenia
BA46_07-10-2019_rxn4_AGCGTATCACGGTAGA	Schizophrenia
BA46_07-10-2019_rxn4_CCTCTAGGTCCTTGTC	Schizophrenia
BA46_07-10-2019_rxn4_CCATAAGAGCATGCAG	Schizophrenia
BA46_07-10-2019_rxn4_CATTCCGCACTATCCC	Schizophrenia
BA46_07-10-2019_rxn4_GAAGCCCGTACTAAGA	Schizophrenia
BA46_07-10-2019_rxn4_TCTTCCTAGACTTCCA	Schizophrenia
BA46_07-10-2019_rxn4_TTTGTTGTCCTTCTTC	Schizophrenia
BA46_07-10-2019_rxn4_CAGCACGGTGCGGTAA	Schizophrenia
BA46_07-10-2019_rxn4_CGATGCGCAACACAAA	Schizophrenia
BA46_07-10-2019_rxn4_TCGTAGATCTAGTCAG	Schizophrenia
BA46_07-10-2019_rxn4_AGGTCATCAAGAGGTC	Schizophrenia
BA46_07-10-2019_rxn4_CTGTATTTCTGGGAGA	Schizophrenia
BA46_07-10-2019_rxn4_GCGTGCATCATTACGG	Schizophrenia
BA46_07-10-2019_rxn4_AGAACAACAGTTGTTG	Schizophrenia
BA46_07-10-2019_rxn4_AATGGAACAGTACTAC	Schizophrenia
BA46_07-10-2019_rxn4_GATCAGTCAGATACCT	Schizophrenia
BA46_07-10-2019_rxn4_GGGATCCAGAGCATTA	Schizophrenia
BA46_07-10-2019_rxn4_TTCGATTTCACTGATG	Schizophrenia
BA46_07-10-2019_rxn4_GGGATGAGTACAGTAA	Schizophrenia
BA46_07-10-2019_rxn4_TAATCTCGTCATCCCT	Schizophrenia
BA46_07-10-2019_rxn4_GTCATTTTCCGGTTCT	Schizophrenia
BA46_07-10-2019_rxn4_AAGATAGGTCCTCATC	Schizophrenia
BA46_07-10-2019_rxn4_ACGTTCCTCCCAACTC	Schizophrenia
BA46_07-10-2019_rxn4_GATGGAGCAGCTCCTT	Schizophrenia
BA46_07-10-2019_rxn4_CCTCTAGGTCTAGGCC	Schizophrenia
BA46_07-10-2019_rxn4_GCAGGCTTCTACACAG	Schizophrenia
BA46_07-10-2019_rxn4_TGACGCGCAAGCACCC	Schizophrenia
BA46_07-10-2019_rxn4_CGATGGCAGACGGAAA	Schizophrenia
BA46_07-10-2019_rxn4_GACGCTGGTTCGATTG	Schizophrenia
BA46_07-10-2019_rxn4_GCCAGGTCAAGCGCTC	Schizophrenia
BA46_07-10-2019_rxn4_GGTCTGGGTAGTTAGA	Schizophrenia
BA46_07-10-2019_rxn4_AACAAAGAGACCTGGA	Schizophrenia
BA46_07-10-2019_rxn4_CAACCAATCACTTGTT	Schizophrenia
BA46_07-10-2019_rxn4_CTCAGAACACAACGCC	Schizophrenia
BA46_07-10-2019_rxn4_ATCGATGAGGCTCTAT	Schizophrenia
BA46_07-10-2019_rxn4_AACTTCTAGACTTCCA	Schizophrenia
BA46_07-10-2019_rxn4_GCTTCACAGGCATCGA	Schizophrenia
BA46_07-10-2019_rxn4_TTTATGCCAGGCCCTA	Schizophrenia
BA46_07-10-2019_rxn4_GCCATGGTCCCAATAG	Schizophrenia
BA46_07-10-2019_rxn4_GCTTGGGTCTCGGTCT	Schizophrenia
BA46_07-10-2019_rxn4_AGACCCGAGAAATTCG	Schizophrenia
BA46_07-10-2019_rxn4_ACTCTCGTCATTTCCA	Schizophrenia
BA46_07-10-2019_rxn4_GTTGTCCTCACCATGA	Schizophrenia
BA46_07-10-2019_rxn4_AACAACCGTAAGTCAA	Schizophrenia
BA46_07-10-2019_rxn4_GCAGGCTGTTTGTTGG	Schizophrenia
BA46_07-10-2019_rxn4_GCAACCGCAGGTGAGT	Schizophrenia
BA46_07-10-2019_rxn4_GTAGAAAGTTGCCGCA	Schizophrenia
BA46_07-10-2019_rxn4_GTTCTATAGCTCATAC	Schizophrenia
BA46_07-10-2019_rxn4_GAGTTGTCAGGTATGG	Schizophrenia
BA46_07-10-2019_rxn4_ATGTCCCCAGCAGATG	Schizophrenia
BA46_07-10-2019_rxn4_ATCCTATTCTAAGCGT	Schizophrenia
BA46_07-10-2019_rxn4_TCAGGGCGTCAAAGCG	Schizophrenia
BA46_07-10-2019_rxn4_CCACACTTCCAGCTCT	Schizophrenia
BA46_07-10-2019_rxn4_ATCACAGAGACCAACG	Schizophrenia
BA46_07-10-2019_rxn4_ATCCTATTCGTAGCTA	Schizophrenia
BA46_07-10-2019_rxn4_CTGCGAGTCCAACTGA	Schizophrenia
BA46_07-10-2019_rxn4_CTACCCAAGTACAACA	Schizophrenia
BA46_07-10-2019_rxn4_TAGGTACTCAACTCTT	Schizophrenia
BA46_07-10-2019_rxn4_GCAGGCTAGTTAGAAC	Schizophrenia
BA46_07-10-2019_rxn4_TTCCTCTTCTTAGCCC	Schizophrenia
BA46_07-10-2019_rxn4_TCACGCTCACCCATAA	Schizophrenia
BA46_07-10-2019_rxn4_CACGAATAGATTAGAC	Schizophrenia
BA46_07-10-2019_rxn4_TTGGTTTGTATGGTAA	Schizophrenia
BA46_07-10-2019_rxn4_AACCTTTTCCTAACAG	Schizophrenia
BA46_07-10-2019_rxn4_TTCAGGACATACCAGT	Schizophrenia
BA46_07-10-2019_rxn4_TTTGATCTCTCAACCC	Schizophrenia
BA46_07-10-2019_rxn4_TTCAGGAAGGCTCAAG	Schizophrenia
BA46_07-10-2019_rxn4_ATCACAGGTGCATGTT	Schizophrenia
BA46_07-10-2019_rxn4_TTCTTGAAGCCTCATA	Schizophrenia
BA46_07-10-2019_rxn4_CTGCGAGAGCATCAAA	Schizophrenia
BA46_07-10-2019_rxn4_AGCGCTGGTCTGGTTA	Schizophrenia
BA46_07-10-2019_rxn4_AATGGCTGTTTCAGAC	Schizophrenia
BA46_07-10-2019_rxn4_GTCAAGTAGGACCCAA	Schizophrenia
BA46_07-10-2019_rxn4_AGACCATAGATGCTAA	Schizophrenia
BA46_07-10-2019_rxn4_CATTCCGGTGACGTCC	Schizophrenia
BA46_07-10-2019_rxn4_GCCGTGAGTTCCGGTG	Schizophrenia
BA46_07-10-2019_rxn4_GCAGTTACAACTGTGT	Schizophrenia
BA46_07-10-2019_rxn4_TAGGTACTCCCAGGAC	Schizophrenia
BA46_07-10-2019_rxn4_AATCACGGTGACAGGT	Schizophrenia
BA46_07-10-2019_rxn4_ACCTGAACAAGCGAAC	Schizophrenia
BA46_07-10-2019_rxn4_AAGCGAGAGGGAGGTG	Schizophrenia
BA46_07-10-2019_rxn4_AACCTTTAGGCATGCA	Schizophrenia
BA46_07-10-2019_rxn4_GTCCACTGTTAGAAAC	Schizophrenia
BA46_07-10-2019_rxn4_TTTCACAGTGACACAG	Schizophrenia
BA46_07-10-2019_rxn4_AGGCATTCATTCGGGC	Schizophrenia
BA46_07-10-2019_rxn4_AGGACTTTCTCAACCC	Schizophrenia
BA46_07-10-2019_rxn4_ATGCGATTCTACTTCA	Schizophrenia
BA46_07-10-2019_rxn4_CGTCCATCACAATGTC	Schizophrenia
BA46_07-10-2019_rxn4_AGAAGTACAGACAAAT	Schizophrenia
BA46_07-10-2019_rxn4_AATGACCTCGGTCAGC	Schizophrenia
BA46_07-10-2019_rxn4_TTTATGCGTCACATTG	Schizophrenia
BA46_07-10-2019_rxn4_GTTGAACCACACCGAC	Schizophrenia
BA46_07-10-2019_rxn4_TGGGAAGCATGTCTAG	Schizophrenia
BA46_07-10-2019_rxn4_CGAGGCTGTGACTAAA	Schizophrenia
BA46_07-10-2019_rxn4_GACTGATAGAGCCGTA	Schizophrenia
BA46_07-10-2019_rxn4_CCTGCATAGACGAGCT	Schizophrenia
BA46_07-10-2019_rxn4_GCACTAAAGACTCAAA	Schizophrenia
BA46_07-10-2019_rxn4_GACGCTGGTACGTAGG	Schizophrenia
BA46_07-10-2019_rxn4_CTCCTTTCAGGCACAA	Schizophrenia
BA46_07-10-2019_rxn4_GTCCTCAGTGTGAGCA	Schizophrenia
BA46_07-10-2019_rxn4_CTCCCTCAGAGTTGTA	Schizophrenia
BA46_07-10-2019_rxn4_AAAGGTAGTCCTCCAT	Schizophrenia
BA46_07-10-2019_rxn4_TTGACCCCATCAGCGC	Schizophrenia
BA46_07-10-2019_rxn4_ATGGAGGCAAATCAGA	Schizophrenia
BA46_07-10-2019_rxn4_GCCCGAAAGCTCGGCT	Schizophrenia
BA46_07-10-2019_rxn4_CTGCTCACAGCATTGT	Schizophrenia
BA46_07-10-2019_rxn4_ACGGAAGTCGGACTTA	Schizophrenia
BA46_07-10-2019_rxn4_CTATAGGTCTCTGCCA	Schizophrenia
BA46_07-10-2019_rxn4_CACAGGCCAAATACGA	Schizophrenia
BA46_07-10-2019_rxn4_AAGCCATTCGAGTCTA	Schizophrenia
BA46_07-10-2019_rxn4_CGTGCTTGTCTTGGTA	Schizophrenia
BA46_07-10-2019_rxn4_GCAGTTAGTCAGCTTA	Schizophrenia
BA46_07-10-2019_rxn4_TCTTCCTAGGTTCCAT	Schizophrenia
BA46_07-10-2019_rxn4_TGGATGTCATGACACT	Schizophrenia
BA46_07-10-2019_rxn4_TGGATCAGTGCTCTCT	Schizophrenia
BA46_07-10-2019_rxn4_TTTGATCAGATCCTAC	Schizophrenia
BA46_07-10-2019_rxn4_ACACAGTTCACGGACC	Schizophrenia
BA46_07-10-2019_rxn4_ATGGGAGTCGAGTGGA	Schizophrenia
BA46_07-10-2019_rxn4_TCGCAGGGTCAAAGCG	Schizophrenia
BA46_07-10-2019_rxn4_GGGTTTAAGGTCCGAA	Schizophrenia
BA46_07-10-2019_rxn4_CTTCTAATCTGGGTCG	Schizophrenia
BA46_07-10-2019_rxn4_TTGCATTCAGCGATTT	Schizophrenia
BA46_07-10-2019_rxn4_CGGGACTTCCTATTGT	Schizophrenia
BA46_07-10-2019_rxn4_ACTATTCGTAATGCGG	Schizophrenia
BA46_07-10-2019_rxn4_GCCAGGTTCATTGCTT	Schizophrenia
BA46_07-10-2019_rxn4_GCTACCTCAGGTCCGT	Schizophrenia
BA46_07-10-2019_rxn4_TGTTGAGTCCGAGGCT	Schizophrenia
BA46_07-10-2019_rxn4_CGACAGCTCTGGAGAG	Schizophrenia
BA46_07-10-2019_rxn4_CTGGACGAGTCAAGCG	Schizophrenia
BA46_07-10-2019_rxn4_GTACAACAGACCAACG	Schizophrenia
BA46_07-10-2019_rxn4_CTACCCATCCGATTAG	Schizophrenia
BA46_07-10-2019_rxn4_CCTTTGGAGCAACAAT	Schizophrenia
BA46_07-10-2019_rxn4_TCAAGCAAGTGGTTCT	Schizophrenia
BA46_07-10-2019_rxn4_TGAATCGGTGTACATC	Schizophrenia
BA46_07-10-2019_rxn4_TAGACTGAGTCCCAGC	Schizophrenia
BA46_07-10-2019_rxn4_GTGCTGGAGAGCAAGA	Schizophrenia
BA46_07-10-2019_rxn4_AGAAATGCATCCGGCA	Schizophrenia
BA46_07-10-2019_rxn4_AAGCATCGTCCGTTTC	Schizophrenia
BA46_07-10-2019_rxn4_TAACACGGTATTTCTC	Schizophrenia
BA46_07-10-2019_rxn4_GTGGGAACAACCCGCA	Schizophrenia
BA46_07-10-2019_rxn4_CGATCGGGTTGTGCAT	Schizophrenia
BA46_07-10-2019_rxn4_GTGCTTCGTAGTCGGA	Schizophrenia
BA46_07-10-2019_rxn4_AGTTCGACAACTGATC	Schizophrenia
BA46_07-10-2019_rxn4_CTAACCCTCGCTCCTA	Schizophrenia
BA46_07-10-2019_rxn4_TTTCAGTCAATTTCTC	Schizophrenia
BA46_07-10-2019_rxn4_CACAGATCATCGTTCC	Schizophrenia
BA46_07-10-2019_rxn4_ATCGCCTAGAGACAAG	Schizophrenia
BA46_07-10-2019_rxn4_ACAGCCGTCGAGTCCG	Schizophrenia
BA46_07-10-2019_rxn4_GTGCAGCCAGCGAGTA	Schizophrenia
BA46_07-10-2019_rxn4_GGAACCCCATCTCAAG	Schizophrenia
BA46_07-10-2019_rxn4_TACGTCCCAAAGTGTA	Schizophrenia
BA46_07-10-2019_rxn4_GTTGTAGGTCCAGCCA	Schizophrenia
BA46_07-10-2019_rxn4_AGATGAAGTCCGGACT	Schizophrenia
BA46_07-10-2019_rxn4_GCATGATAGGAAAGTG	Schizophrenia
BA46_07-10-2019_rxn4_AGCGATTAGCGAGTAC	Schizophrenia
BA46_07-10-2019_rxn4_AACTTCTTCTAGGAAA	Schizophrenia
BA46_07-10-2019_rxn4_CATCCACAGCATGATA	Schizophrenia
BA46_07-10-2019_rxn4_GTTGTAGTCGGAGCAA	Schizophrenia
BA46_07-10-2019_rxn4_CAGGTATTCACTGTCC	Schizophrenia
BA46_07-10-2019_rxn4_CACGAATCATGTGGCC	Schizophrenia
BA46_07-10-2019_rxn4_GTCATCCCACTGGCCA	Schizophrenia
BA46_07-10-2019_rxn4_TCGACGGCACAATGCT	Schizophrenia
BA46_07-10-2019_rxn4_GTAAGTCAGCACCGAA	Schizophrenia
BA46_07-10-2019_rxn4_TCCGATCCAGCGTTTA	Schizophrenia
BA46_07-10-2019_rxn4_AACAGGGGTAGGCTCC	Schizophrenia
BA46_07-10-2019_rxn4_TGCGGGTAGCGTGAAC	Schizophrenia
BA46_07-10-2019_rxn4_ACTTTGTAGGACAAGA	Schizophrenia
BA46_07-10-2019_rxn4_TGGTTAGAGGTCCTGC	Schizophrenia
BA46_07-10-2019_rxn4_ATGGAGGGTCAGACGA	Schizophrenia
BA46_07-10-2019_rxn4_AGGACGATCCCTCTCC	Schizophrenia
BA46_07-10-2019_rxn4_CATTGAGAGGTTACAA	Schizophrenia
BA46_07-10-2019_rxn4_AGACAGGTCCGTGGGT	Schizophrenia
BA46_07-10-2019_rxn4_CAGCACGAGTACGAGC	Schizophrenia
BA46_07-10-2019_rxn4_CCTTGTGAGTCTGGAG	Schizophrenia
BA46_07-10-2019_rxn4_GTTCGCTTCCTCAGAA	Schizophrenia
BA46_07-10-2019_rxn4_CCTATCGAGCAATTCC	Schizophrenia
BA46_07-10-2019_rxn4_CACATGATCCCATACC	Schizophrenia
BA46_07-10-2019_rxn4_ATGAAAGTCCTCATAT	Schizophrenia
BA46_07-10-2019_rxn4_TTATTGCTCCGAAATC	Schizophrenia
BA46_07-10-2019_rxn4_CTCCATGGTCACGCTG	Schizophrenia
BA46_07-10-2019_rxn4_AACACACGTGTATCCA	Schizophrenia
BA46_07-10-2019_rxn4_AGACCCGGTGGGTATG	Schizophrenia
BA46_07-10-2019_rxn4_GTGTGGCCATACTGTG	Schizophrenia
BA46_07-10-2019_rxn4_TCGATTTCAGTCGTTA	Schizophrenia
BA46_07-10-2019_rxn4_CTACGGGCAGTCGTTA	Schizophrenia
BA46_07-10-2019_rxn4_TCTCTGGCACGTCGTG	Schizophrenia
BA46_07-10-2019_rxn4_GATGCTAGTCGCATTA	Schizophrenia
BA46_07-10-2019_rxn4_ATTTACCCACCCTCTA	Schizophrenia
BA46_07-10-2019_rxn4_TTGACCCGTTTACCTT	Schizophrenia
BA46_07-10-2019_rxn4_ACAAGCTTCGCTTGAA	Schizophrenia
BA46_07-10-2019_rxn4_GTTCCGTCATTGTGCA	Schizophrenia
BA46_07-10-2019_rxn4_GCTACAAAGATACTGA	Schizophrenia
BA46_07-10-2019_rxn4_AGCCAATCAACGTATC	Schizophrenia
BA46_07-10-2019_rxn4_GATGCTACATCGAACT	Schizophrenia
BA46_07-10-2019_rxn4_AATCGACCAGCGGTTC	Schizophrenia
BA46_07-10-2019_rxn4_TTCCGTGTCCAGCCTT	Schizophrenia
BA46_07-10-2019_rxn4_TCGCAGGCAGGCTTGC	Schizophrenia
BA46_07-10-2019_rxn4_CAGTTAGAGAATCGAT	Schizophrenia
BA46_07-10-2019_rxn4_CAGGTATTCCTAAACG	Schizophrenia
BA46_07-10-2019_rxn4_CTACTATCACTCAGAT	Schizophrenia
BA46_07-10-2019_rxn4_CTGTATTCAAGGCTTT	Schizophrenia
BA46_07-10-2019_rxn4_CGGAATTTCAATCCAG	Schizophrenia
BA46_07-10-2019_rxn4_TAGATCGGTCGCATCG	Schizophrenia
BA46_07-10-2019_rxn4_CCACGTTCAGCTTTGA	Schizophrenia
BA46_07-10-2019_rxn4_TTGGTTTTCCACAAGT	Schizophrenia
BA46_07-10-2019_rxn4_ACTATGGAGTACAGAT	Schizophrenia
BA46_07-10-2019_rxn4_TCAGTGAGTCGTCTCT	Schizophrenia
BA46_07-10-2019_rxn4_TCGGTCTGTTGGTACT	Schizophrenia
BA46_07-10-2019_rxn4_CTGTACCTCCACCTGT	Schizophrenia
BA46_07-10-2019_rxn4_GTGAGGATCTATCGTT	Schizophrenia
BA46_07-10-2019_rxn4_GTGAGCCAGGGCCAAT	Schizophrenia
BA46_07-10-2019_rxn4_TCATGAGGTTTCGATG	Schizophrenia
BA46_07-10-2019_rxn4_TACCGAAGTGGTCTGC	Schizophrenia
BA46_07-10-2019_rxn4_TGCAGATAGTTTCTTC	Schizophrenia
BA46_07-10-2019_rxn4_GTGGGAATCTAAACGC	Schizophrenia
BA46_07-10-2019_rxn4_AACCTTTCACTTCATT	Schizophrenia
BA46_07-10-2019_rxn4_GTAATCGTCTCTTCAA	Schizophrenia
BA46_07-10-2019_rxn4_TCATATCCAATGTGGG	Schizophrenia
BA46_07-10-2019_rxn4_CTTGAGAAGCATTGAA	Schizophrenia
BA46_07-10-2019_rxn4_ATCACGAAGTGCACAG	Schizophrenia
BA46_07-10-2019_rxn4_AGGACGAGTTTCACTT	Schizophrenia
BA46_07-10-2019_rxn4_ATTTCACGTTTCGCTC	Schizophrenia
BA46_07-10-2019_rxn4_CCACACTCATTGACAC	Schizophrenia
BA46_07-10-2019_rxn4_TGCCGAGCAAGTCCAT	Schizophrenia
BA46_07-10-2019_rxn4_CAACGGCTCCCAGGCA	Schizophrenia
BA46_07-10-2019_rxn4_CTCAGTCTCGCACGAC	Schizophrenia
BA46_07-10-2019_rxn4_AATGACCTCCATCTCG	Schizophrenia
BA46_07-10-2019_rxn4_AGAGCCCAGGGCCAAT	Schizophrenia
BA46_07-10-2019_rxn4_AGACTCACAGAGCTAG	Schizophrenia
BA46_07-10-2019_rxn4_CGGGTGTTCGTAGTCA	Schizophrenia
BA46_07-10-2019_rxn4_GGAACCCGTATAATGG	Schizophrenia
BA46_07-10-2019_rxn4_CCCTGATTCAAACTGC	Schizophrenia
BA46_07-10-2019_rxn4_ACCAACAAGTACCCTA	Schizophrenia
BA46_07-10-2019_rxn4_TTGCATTAGGATATGT	Schizophrenia
BA46_07-10-2019_rxn4_CATGGTACAGAAATTG	Schizophrenia
BA46_07-10-2019_rxn4_TCGCACTAGGTGAGCT	Schizophrenia
BA46_07-10-2019_rxn4_GTTCTATCACAGTATC	Schizophrenia
BA46_07-10-2019_rxn4_CATTGTTTCCACAGCG	Schizophrenia
BA46_07-10-2019_rxn4_GCCGATGCACTTCAGA	Schizophrenia
BA46_07-10-2019_rxn4_GACCCAGAGTCACACT	Schizophrenia
BA46_07-10-2019_rxn4_GTAATCGTCCGACAGC	Schizophrenia
BA46_07-10-2019_rxn4_TAGCACATCGGCTGAC	Schizophrenia
BA46_07-10-2019_rxn4_CTCGAGGAGTTTGTCG	Schizophrenia
BA46_07-10-2019_rxn4_ACACAGTGTTCAGCTA	Schizophrenia
BA46_07-10-2019_rxn4_GAGTTGTGTTCTCCAC	Schizophrenia
BA46_07-10-2019_rxn4_AGCCAATAGTACAGCG	Schizophrenia
BA46_07-10-2019_rxn4_AGATCCACACTAGGTT	Schizophrenia
BA46_07-10-2019_rxn4_TCGATTTCATGAATAG	Schizophrenia
BA46_07-10-2019_rxn4_AGTCTCCTCCAATCCC	Schizophrenia
BA46_07-10-2019_rxn4_CAATGACCAGTTTGGT	Schizophrenia
BA46_07-10-2019_rxn4_CAATACGAGGTCATTC	Schizophrenia
BA46_07-10-2019_rxn4_TCTATCAAGGACAGCT	Schizophrenia
BA46_07-10-2019_rxn4_GACCTTCCAAGGATGC	Schizophrenia
BA46_07-10-2019_rxn4_CTGTGAACAGCGTTTA	Schizophrenia
BA46_07-10-2019_rxn4_GGCAGTCGTTCAGCGC	Schizophrenia
BA46_07-10-2019_rxn4_GCAACCGTCGAGTCCG	Schizophrenia
BA46_07-10-2019_rxn4_TCCTCGACATAGTCGT	Schizophrenia
BA46_07-10-2019_rxn4_CATTTCATCTGTGTGA	Schizophrenia
BA46_07-10-2019_rxn4_TTTACGTAGGACAACC	Schizophrenia
BA46_07-10-2019_rxn4_CGTAAGTAGTTCCGGC	Schizophrenia
BA46_07-10-2019_rxn4_CTAGGTACACTCCACT	Schizophrenia
BA46_07-10-2019_rxn4_CCCTCTCCACACAGCC	Schizophrenia
BA46_07-10-2019_rxn4_CTAAGTGTCACCACAA	Schizophrenia
BA46_07-10-2019_rxn4_AAGCGTTCAAGTTCCA	Schizophrenia
BA46_07-10-2019_rxn4_TCAGTCCCAGTCGCAC	Schizophrenia
BA46_07-10-2019_rxn4_AACAAGAGTGGCACTC	Schizophrenia
BA46_07-10-2019_rxn4_ACTACGAGTCTCGCGA	Schizophrenia
BA46_07-10-2019_rxn4_AACAGGGGTAGCGTTT	Schizophrenia
BA46_07-10-2019_rxn4_TTCTAGTAGGTTCATC	Schizophrenia
BA46_07-10-2019_rxn4_TATTGGGTCCCTAGGG	Schizophrenia
BA46_07-10-2019_rxn4_GATTTCTTCTCTCAAT	Schizophrenia
BA46_07-10-2019_rxn4_ATTCCCGCACGCGCTA	Schizophrenia
BA46_07-10-2019_rxn4_TGCAGATCACCTGATA	Schizophrenia
BA46_07-10-2019_rxn4_TTTGTTGCATCGCTGG	Schizophrenia
BA46_07-10-2019_rxn4_CTCCGATCATCGCTAA	Schizophrenia
BA46_07-10-2019_rxn4_GACCCTTCAAGTGTCT	Schizophrenia
BA46_07-10-2019_rxn4_GACCGTGAGCACCGAA	Schizophrenia
BA46_07-10-2019_rxn4_CATCGCTAGTAGTCTC	Schizophrenia
BA46_07-10-2019_rxn4_TACATTCCAAACGAGC	Schizophrenia
BA46_07-10-2019_rxn4_ATTACCTCATGCAGGA	Schizophrenia
BA46_07-10-2019_rxn4_CTAACCCGTGAGCCAA	Schizophrenia
BA46_07-10-2019_rxn4_TCATGCCTCATGGTAC	Schizophrenia
BA46_07-10-2019_rxn4_CGATGGCCAACAGCCC	Schizophrenia
BA46_07-10-2019_rxn4_CACTGTCCACCTGCTT	Schizophrenia
BA46_07-10-2019_rxn4_AGTAGTCTCCACTAGA	Schizophrenia
BA46_07-10-2019_rxn4_AGCGATTAGACAGCGT	Schizophrenia
BA46_07-10-2019_rxn4_GTCTAGAAGGTCCAGA	Schizophrenia
BA46_07-10-2019_rxn4_ATTCATCTCGACCACG	Schizophrenia
BA46_07-10-2019_rxn4_TCTTAGTTCCATGAGT	Schizophrenia
BA46_07-10-2019_rxn4_TTCAATCTCAAGAGTA	Schizophrenia
BA46_07-10-2019_rxn4_GTCTAGAGTTAGTTCG	Schizophrenia
BA46_07-10-2019_rxn4_ATTACCTAGTCACACT	Schizophrenia
BA46_07-10-2019_rxn4_TCATTCATCGTTATCT	Schizophrenia
BA46_07-10-2019_rxn4_TCCGATCCAAGAAACT	Schizophrenia
BA46_07-10-2019_rxn4_GTATTGGTCAGACCTA	Schizophrenia
BA46_07-10-2019_rxn4_CTCAGTCCAGGCACTC	Schizophrenia
BA46_07-10-2019_rxn4_TGATTCTCACTCAAGT	Schizophrenia
BA46_07-10-2019_rxn4_GATTGGTAGCCAGAGT	Schizophrenia
BA46_07-10-2019_rxn4_GTTTACTTCCGGTTCT	Schizophrenia
BA46_07-10-2019_rxn4_AATGGAAAGCACCTGC	Schizophrenia
BA46_07-10-2019_rxn5_CTTAGGATCCTCACTG	Schizophrenia
BA46_07-10-2019_rxn5_TTTCCTCCACTCACTC	Schizophrenia
BA46_07-10-2019_rxn5_CTGCATCTCGACCCAG	Schizophrenia
BA46_07-10-2019_rxn5_TTCTCTCCAATGCAAA	Schizophrenia
BA46_07-10-2019_rxn5_GTAAGTCCATGAGGGT	Schizophrenia
BA46_07-10-2019_rxn5_GCATCTCGTTACACTG	Schizophrenia
BA46_07-10-2019_rxn5_GGCAGTCAGCTGACTT	Schizophrenia
BA46_07-10-2019_rxn5_CTCCAACAGTGTAGTA	Schizophrenia
BA46_07-10-2019_rxn5_TGACTCCTCTCTTAAC	Schizophrenia
BA46_07-10-2019_rxn5_TGGAGGACAACTGGTT	Schizophrenia
BA46_07-10-2019_rxn5_GGAATGGAGAGAGCCT	Schizophrenia
BA46_07-10-2019_rxn5_CTTCCTTGTCAGATTC	Schizophrenia
BA46_07-10-2019_rxn5_TTCCAATGTGATGTAA	Schizophrenia
BA46_07-10-2019_rxn5_GTACAACGTTCCGGTG	Schizophrenia
BA46_07-10-2019_rxn5_GAGTTTGGTGTTGAGG	Schizophrenia
BA46_07-10-2019_rxn5_CACGTTCAGTGCACAG	Schizophrenia
BA46_07-10-2019_rxn5_CATCCGTAGGATACAT	Schizophrenia
BA46_07-10-2019_rxn5_GTTGAACAGCTCATAC	Schizophrenia
BA46_07-10-2019_rxn5_AGGCCACGTTGACTGT	Schizophrenia
BA46_07-10-2019_rxn5_TGCTGAAAGATCCTAC	Schizophrenia
BA46_07-10-2019_rxn5_AGCGCTGCACTACGGC	Schizophrenia
BA46_07-10-2019_rxn5_GTGCGTGGTGCATGAG	Schizophrenia
BA46_07-10-2019_rxn5_GGTTAACAGGTCACCC	Schizophrenia
BA46_07-10-2019_rxn5_TCGACCTTCCAGCAAT	Schizophrenia
BA46_07-10-2019_rxn5_ACTACGATCATCACCC	Schizophrenia
BA46_07-10-2019_rxn5_TCATTACCAATCCTTT	Schizophrenia
BA46_07-10-2019_rxn5_GGGACAACAATTGCCA	Schizophrenia
BA46_07-10-2019_rxn5_TAACACGCATGCCGGT	Schizophrenia
BA46_07-10-2019_rxn5_CATGCTCAGTTTCAGC	Schizophrenia
BA46_07-10-2019_rxn5_TCGGGCACACCCTAGG	Schizophrenia
BA46_07-10-2019_rxn5_GGGACTCAGTCTGTAC	Schizophrenia
BA46_07-10-2019_rxn5_ACGATCAGTCAAATCC	Schizophrenia
BA46_07-10-2019_rxn5_AGGGTTTTCTGGGTCG	Schizophrenia
BA46_07-10-2019_rxn5_CAGTTCCGTACCTAAC	Schizophrenia
BA46_07-10-2019_rxn5_ACAACCAAGCATCTTG	Schizophrenia
BA46_07-10-2019_rxn5_GCGTGCAGTGGATCAG	Schizophrenia
BA46_07-10-2019_rxn5_CTCCTTTGTGCTGTCG	Schizophrenia
BA46_07-10-2019_rxn5_TACCGAAAGCCTTCTC	Schizophrenia
BA46_07-10-2019_rxn5_TTCTCTCCATCACAGT	Schizophrenia
BA46_07-10-2019_rxn5_GGGTTTAGTGTCTTCC	Schizophrenia
BA46_07-10-2019_rxn5_TACCCACAGCGAATGC	Schizophrenia
BA46_07-10-2019_rxn5_AGCGTATAGTTTCGGT	Schizophrenia
BA46_07-10-2019_rxn5_AATGGAATCTCCAAGA	Schizophrenia
BA46_07-10-2019_rxn5_CCGAACGCAAGTATCC	Schizophrenia
BA46_07-10-2019_rxn5_TCTACCGAGCCTGTCG	Schizophrenia
BA46_07-10-2019_rxn5_GGGTCTGTCGCCGAGT	Schizophrenia
BA46_07-10-2019_rxn5_GGGATCCAGAGTTCGG	Schizophrenia
BA46_07-10-2019_rxn5_AGTAGCTCATCCTATT	Schizophrenia
BA46_07-10-2019_rxn5_TGCTTGCAGTCCCAAT	Schizophrenia
BA46_07-10-2019_rxn5_TTGTGGACACTGTCGG	Schizophrenia
BA46_07-10-2019_rxn5_GTTACGATCTCCAAGA	Schizophrenia
BA46_07-10-2019_rxn5_GCTTTCGTCTAGACAC	Schizophrenia
BA46_07-10-2019_rxn5_AGCCACGAGTGCCTCG	Schizophrenia
BA46_07-10-2019_rxn5_TACTGCCGTCAGTCCG	Schizophrenia
BA46_07-10-2019_rxn5_ATGATCGCACAGTCGC	Schizophrenia
BA46_07-10-2019_rxn5_CGATGCGTCCATCACC	Schizophrenia
BA46_07-10-2019_rxn5_GATTTCTTCAAGCTTG	Schizophrenia
BA46_07-10-2019_rxn5_CTTCAATCAAGACTGG	Schizophrenia
BA46_07-10-2019_rxn5_GATGCTACAGCAGACA	Schizophrenia
BA46_07-10-2019_rxn5_GTGCAGCCATTAGGAA	Schizophrenia
BA46_07-10-2019_rxn5_TGTGCGGCACGTACAT	Schizophrenia
BA46_07-10-2019_rxn5_TGGAGAGTCCATCTAT	Schizophrenia
BA46_07-10-2019_rxn5_CTGCCTACAATCGCGC	Schizophrenia
BA46_07-10-2019_rxn5_CGTGAATTCTATCCAT	Schizophrenia
BA46_07-10-2019_rxn5_ATCGGATGTATCAGGG	Schizophrenia
BA46_07-10-2019_rxn5_GACTCAAGTGTATTGC	Schizophrenia
BA46_07-10-2019_rxn5_GTGCTTCTCTAATTCC	Schizophrenia
BA46_07-10-2019_rxn5_AACTTCTTCTGCATGA	Schizophrenia
BA46_07-10-2019_rxn5_GTCCTCATCCTCTCTT	Schizophrenia
BA46_07-10-2019_rxn5_CTCAGGGGTCTACTGA	Schizophrenia
BA46_07-10-2019_rxn5_AGGAGGTTCTTCTTCC	Schizophrenia
BA46_07-10-2019_rxn5_AGGACTTCAGGCACTC	Schizophrenia
BA46_07-10-2019_rxn5_ATAGAGAAGACCCTTA	Schizophrenia
BA46_07-10-2019_rxn5_TTCTAACGTCCGAAGA	Schizophrenia
BA46_07-10-2019_rxn5_TCCTCGAAGTAGATCA	Schizophrenia
BA46_07-10-2019_rxn5_TTTGGTTGTGTGTACT	Schizophrenia
BA46_07-10-2019_rxn5_ATCGTGAGTGACAGCA	Schizophrenia
BA46_07-10-2019_rxn5_TTTCAGTTCTAAGAAG	Schizophrenia
BA46_07-10-2019_rxn5_TCCGTGTGTAGATCCT	Schizophrenia
BA46_07-10-2019_rxn5_CCCTAACAGTGATAAC	Schizophrenia
BA46_07-10-2019_rxn5_GTTGTCCCATCGATCA	Schizophrenia
BA46_07-10-2019_rxn5_AGATGAAAGGGAGATA	Schizophrenia
BA46_07-10-2019_rxn5_AACCACAAGGTTCAGG	Schizophrenia
BA46_07-10-2019_rxn5_TCCCACACATATGGCT	Schizophrenia
BA46_07-10-2019_rxn5_CTACTATTCAAACTGC	Schizophrenia
BA46_07-10-2019_rxn5_GTTGTCCCACCAGGTC	Schizophrenia
BA46_07-10-2019_rxn5_GGAACCCCAGACGATG	Schizophrenia
BA46_07-10-2019_rxn5_GAATAGACAGGTAGTG	Schizophrenia
BA46_07-10-2019_rxn5_TCAATCTAGCACCCAC	Schizophrenia
BA46_07-10-2019_rxn5_CATGGATAGTCTGGTT	Schizophrenia
BA46_07-10-2019_rxn5_AGACAAAGTGTTTACG	Schizophrenia
BA46_07-10-2019_rxn5_CGTGAATTCTATGCCC	Schizophrenia
BA46_07-10-2019_rxn5_TACAGGTTCTGCGGAC	Schizophrenia
BA46_07-10-2019_rxn5_TTCCTAAGTGGAACAC	Schizophrenia
BA46_07-10-2019_rxn5_TCACGGGGTGCATTAC	Schizophrenia
BA46_07-10-2019_rxn5_AACCTTTAGTACAGCG	Schizophrenia
BA46_07-10-2019_rxn5_GACCCTTTCTAAGCGT	Schizophrenia
BA46_07-10-2019_rxn5_CATCAAGAGCTTTGTG	Schizophrenia
BA46_07-10-2019_rxn5_AAGCATCCAGTAGGAC	Schizophrenia
BA46_07-10-2019_rxn5_TGTGCGGTCGCCGAGT	Schizophrenia
BA46_07-10-2019_rxn5_CGGGCATGTCTGTGAT	Schizophrenia
BA46_07-10-2019_rxn5_AGACACTAGACCGCCT	Schizophrenia
BA46_07-10-2019_rxn5_ACCATTTCAATACCTG	Schizophrenia
BA46_07-10-2019_rxn5_CTTTCGGAGCGGTAAC	Schizophrenia
BA46_07-10-2019_rxn5_ATCACGAGTTGACTAC	Schizophrenia
BA46_07-10-2019_rxn5_GTAAGTCTCACTGCTC	Schizophrenia
BA46_07-10-2019_rxn5_GATCACAGTGATAGTA	Schizophrenia
BA46_07-10-2019_rxn5_GTCGCGACAGGCTTGC	Schizophrenia
BA46_07-10-2019_rxn5_AGTCACAGTGGCTCTG	Schizophrenia
BA46_07-10-2019_rxn5_AACACACTCGAGGCAA	Schizophrenia
BA46_07-10-2019_rxn5_GTCAAACAGCGTCAGA	Schizophrenia
BA46_07-10-2019_rxn5_TTACGTTGTAAGTTAG	Schizophrenia
BA46_07-10-2019_rxn5_CAATCGACAGCAGTTT	Schizophrenia
BA46_07-10-2019_rxn5_CGTGATACAGCTGAGA	Schizophrenia
BA46_07-10-2019_rxn5_AGGTAGGTCAGCCTTC	Schizophrenia
BA46_07-10-2019_rxn5_TTGGATGTCGTCGCTT	Schizophrenia
BA46_07-10-2019_rxn5_CCTCACAAGCCAGTAG	Schizophrenia
BA46_07-10-2019_rxn5_GGCGTCACAAACCACT	Schizophrenia
BA46_07-10-2019_rxn5_CGGTCAGCAATTAGGA	Schizophrenia
BA46_07-10-2019_rxn5_AATGAAGGTGTTAAAG	Schizophrenia
BA46_07-10-2019_rxn5_AGTACTGAGACCAGCA	Schizophrenia
BA46_07-10-2019_rxn5_TGCATCCCATAGATCC	Schizophrenia
BA46_07-10-2019_rxn5_CCCAACTAGACTACCT	Schizophrenia
BA46_07-10-2019_rxn5_GGGCTACTCTGCTTTA	Schizophrenia
BA46_07-10-2019_rxn5_CGAGAAGAGTAAACTG	Schizophrenia
BA46_07-10-2019_rxn5_GCAGTTATCGCGCCAA	Schizophrenia
BA46_07-10-2019_rxn5_CCTTTGGTCTAAGAAG	Schizophrenia
BA46_07-10-2019_rxn5_TGTTACTGTGTTGACT	Schizophrenia
BA46_07-10-2019_rxn5_CTCAATTAGCACCCAC	Schizophrenia
BA46_07-10-2019_rxn5_GTTTACTAGCTGCCTG	Schizophrenia
BA46_07-10-2019_rxn5_TTGGTTTTCTACCTTA	Schizophrenia
BA46_07-10-2019_rxn5_ACGCACGCAACACAGG	Schizophrenia
BA46_07-10-2019_rxn5_TCGCACTGTCAAGGCA	Schizophrenia
BA46_07-10-2019_rxn5_ACGATCAAGACGCCAA	Schizophrenia
BA46_07-10-2019_rxn5_CTACAGAAGCAATAGT	Schizophrenia
BA46_07-10-2019_rxn5_TTACTGTAGATGTTAG	Schizophrenia
BA46_07-10-2019_rxn5_AATTTCCAGTCAGGGT	Schizophrenia
BA46_07-10-2019_rxn5_GATTTCTTCTTTCCAA	Schizophrenia
BA46_07-10-2019_rxn5_CAACCAAGTAGTGATA	Schizophrenia
BA46_07-10-2019_rxn5_ATTACTCAGTACAACA	Schizophrenia
BA46_07-10-2019_rxn5_TTTGGAGTCGGACAAG	Schizophrenia
BA46_07-10-2019_rxn5_CTACATTCATTGCTTT	Schizophrenia
BA46_07-10-2019_rxn5_AAGACTCCAACAAAGT	Schizophrenia
BA46_07-10-2019_rxn5_TCTCACGAGGATATAC	Schizophrenia
BA46_07-10-2019_rxn5_TCGATTTCACGTCATA	Schizophrenia
BA46_07-10-2019_rxn5_TATTGGGGTCTTACTT	Schizophrenia
BA46_07-10-2019_rxn5_GGAACCCCAGATCACT	Schizophrenia
BA46_07-10-2019_rxn5_GGGTCTGGTACCTTCC	Schizophrenia
BA46_07-10-2019_rxn5_ACAACCATCATGCAGT	Schizophrenia
BA46_07-10-2019_rxn5_CATGCAATCCAAGCTA	Schizophrenia
BA46_07-10-2019_rxn5_ATGATCGGTTGGCCGT	Schizophrenia
BA46_07-10-2019_rxn5_TTTCAGTTCGGCTTCT	Schizophrenia
BA46_07-10-2019_rxn5_TCGGGTGTCCAGTGTA	Schizophrenia
BA46_07-10-2019_rxn5_GGGTTTACAGTTAGAA	Schizophrenia
BA46_07-10-2019_rxn5_CGCATAACATGGCGCT	Schizophrenia
BA46_07-10-2019_rxn5_CTGGACGTCCTACTGC	Schizophrenia
BA46_07-10-2019_rxn5_AGGTCATCAGGGCTTC	Schizophrenia
BA46_07-10-2019_rxn5_CGAGGAAGTAGTTACC	Schizophrenia
BA46_07-10-2019_rxn5_TGCGGGTCACTCCCTA	Schizophrenia
BA46_07-10-2019_rxn5_TCATACTAGTCTAGCT	Schizophrenia
BA46_07-10-2019_rxn5_CCGCAAGTCTTGGAAC	Schizophrenia
BA46_07-10-2019_rxn5_TTACTGTCACGTCTCT	Schizophrenia
BA46_07-10-2019_rxn5_TGAATGCAGACCAAAT	Schizophrenia
BA46_07-10-2019_rxn5_GTTGCGGCAGATTTCG	Schizophrenia
BA46_07-10-2019_rxn5_CTCAGTCTCATCGGGC	Schizophrenia
BA46_07-10-2019_rxn5_CCAATTTTCACAGTGT	Schizophrenia
BA46_07-10-2019_rxn5_CATCGCTAGTCACTCA	Schizophrenia
BA46_07-10-2019_rxn5_GAGCCTGGTTCGAACT	Schizophrenia
BA46_07-10-2019_rxn5_GTAACACAGACCCTTA	Schizophrenia
BA46_07-10-2019_rxn5_AATGACCTCTTAGTTC	Schizophrenia
BA46_07-10-2019_rxn5_TGCACGGCACCCTGAG	Schizophrenia
BA46_07-10-2019_rxn5_CTCCATGGTGGATTTC	Schizophrenia
BA46_07-10-2019_rxn5_GTAAGTCGTTGCTAGT	Schizophrenia
BA46_07-10-2019_rxn5_AGTCAACTCATTGCTT	Schizophrenia
BA46_07-10-2019_rxn5_CGTGAATGTGCGACAA	Schizophrenia
BA46_07-10-2019_rxn5_GAGAAATCAGAAATCA	Schizophrenia
BA46_07-10-2019_rxn5_TATTGGGAGAGCATAT	Schizophrenia
BA46_07-10-2019_rxn5_GAAGAATTCCCATACC	Schizophrenia
BA46_07-10-2019_rxn5_GTTACCCTCGGAGTAG	Schizophrenia
BA46_07-10-2019_rxn5_TCATACTGTACACTCA	Schizophrenia
BA46_07-10-2019_rxn5_AACGAAACAGGAATAT	Schizophrenia
BA46_07-10-2019_rxn5_CGTAGTAAGTCGTTAC	Schizophrenia
BA46_07-10-2019_rxn5_ATCCACCTCCACAGGC	Schizophrenia
BA46_07-10-2019_rxn5_CGTAAGTCAGGTGAGT	Schizophrenia
BA46_07-10-2019_rxn5_GATGGAGAGTAGTGCG	Schizophrenia
BA46_07-10-2019_rxn5_TCGCTCACACTGTCGG	Schizophrenia
BA46_07-10-2019_rxn5_AAAGTGAGTTCGGCCA	Schizophrenia
BA46_07-10-2019_rxn5_CAGCCAGGTGGGTTGA	Schizophrenia
BA46_07-10-2019_rxn5_TGTGAGTAGGTTATAG	Schizophrenia
BA46_07-10-2019_rxn5_AAGACAATCTTTACAC	Schizophrenia
BA46_07-10-2019_rxn5_CTACCTGGTCTGTCAA	Schizophrenia
BA46_07-10-2019_rxn5_TGATCAGTCGGTCTAA	Schizophrenia
BA46_07-10-2019_rxn5_CACACAAGTACGATCT	Schizophrenia
BA46_07-10-2019_rxn5_GTGACGCTCTAGTACG	Schizophrenia
BA46_07-10-2019_rxn5_GGAATCTTCAAGGAGC	Schizophrenia
BA46_07-10-2019_rxn5_ATGACCACATAGCTGT	Schizophrenia
BA46_07-10-2019_rxn5_GCATCGGCAGAGGGTT	Schizophrenia
BA46_07-10-2019_rxn5_CGTTGGGAGTAACCTC	Schizophrenia
BA46_07-10-2019_rxn5_CTGGCAGCATACTGAC	Schizophrenia
BA46_07-10-2019_rxn5_CATGCCTTCCCGGTAG	Schizophrenia
BA46_07-10-2019_rxn5_CATTGAGGTATGGGAC	Schizophrenia
BA46_07-10-2019_rxn5_CATCGCTAGAGAATCT	Schizophrenia
BA46_07-10-2019_rxn5_AGGTCTAGTAGCCAGA	Schizophrenia
BA46_07-10-2019_rxn5_GCAACCGGTCGTATTG	Schizophrenia
BA46_07-10-2019_rxn5_CCTAACCTCCTCAGAA	Schizophrenia
BA46_07-10-2019_rxn5_TTATTGCTCTGCCCTA	Schizophrenia
BA46_07-10-2019_rxn5_TCACATTCAGCGTTTA	Schizophrenia
BA46_07-10-2019_rxn5_CGATCGGAGCTAATCC	Schizophrenia
BA46_07-10-2019_rxn5_AAGTTCGCACATATCG	Schizophrenia
BA46_07-10-2019_rxn5_GTCTCACTCGGAAACG	Schizophrenia
BA46_07-10-2019_rxn5_CAGTTAGAGGCCATAG	Schizophrenia
BA46_07-10-2019_rxn5_TGCGGCACATAGAAAC	Schizophrenia
BA46_07-10-2019_rxn5_CAACCAACATAGCACT	Schizophrenia
BA46_07-10-2019_rxn5_GAAGGACAGTGAATAC	Schizophrenia
BA46_07-10-2019_rxn5_TTCCTCTTCATCGCAA	Schizophrenia
BA46_07-10-2019_rxn5_CAACAGTGTCATAACC	Schizophrenia
BA46_07-10-2019_rxn5_GAGACCCAGTCACTGT	Schizophrenia
BA46_07-10-2019_rxn5_GAAGAATCACAGAAGC	Schizophrenia
BA46_07-10-2019_rxn5_TACTTGTTCCAGTGCG	Schizophrenia
BA46_07-10-2019_rxn5_GAATCGTGTACTAACC	Schizophrenia
BA46_07-10-2019_rxn5_TTCAGGATCACAGTGT	Schizophrenia
BA46_07-10-2019_rxn5_CAGTTCCGTTGGGACA	Schizophrenia
BA46_07-10-2019_rxn5_GCTCAAACACTCTGCT	Schizophrenia
BA46_07-10-2019_rxn5_AGATCGTCAGATACCT	Schizophrenia
BA46_07-10-2019_rxn5_AAGCGTTGTGAATATG	Schizophrenia
BA46_07-10-2019_rxn5_TGAATGCGTACAAGCG	Schizophrenia
BA46_07-10-2019_rxn5_GATAGAAAGCGTGCCT	Schizophrenia
BA46_07-10-2019_rxn5_GTGTGGCTCTCAACGA	Schizophrenia
BA46_07-10-2019_rxn5_GATGAGGGTATTCCTT	Schizophrenia
BA46_07-10-2019_rxn5_TTTGGTTGTGTTCATG	Schizophrenia
BA46_07-10-2019_rxn5_CCGGTAGAGATAGGGA	Schizophrenia
BA46_07-10-2019_rxn5_CTTCTCTGTTCTCGTC	Schizophrenia
BA46_07-10-2019_rxn5_AACCACACACCAGACC	Schizophrenia
BA46_07-10-2019_rxn5_TCTGGCTTCGACATTG	Schizophrenia
BA46_07-10-2019_rxn5_AGTGATCTCAGTCCGG	Schizophrenia
BA46_07-10-2019_rxn5_CAATTTCTCCTTCAGC	Schizophrenia
BA46_07-10-2019_rxn5_TCCGGGATCGTCACCT	Schizophrenia
BA46_07-10-2019_rxn5_GGTAGAGGTACTGAGG	Schizophrenia
BA46_07-10-2019_rxn5_GAAGGACGTGTTCATG	Schizophrenia
BA46_07-10-2019_rxn5_ATCACGACAAGTACCT	Schizophrenia
BA46_07-10-2019_rxn5_CTGAATGCACGAAAGC	Schizophrenia
BA46_07-10-2019_rxn5_TGCATCCAGCGAGTAC	Schizophrenia
BA46_07-10-2019_rxn5_ACTGCAAAGGACAGCT	Schizophrenia
BA46_07-10-2019_rxn5_GACTGATTCGTCAAAC	Schizophrenia
BA46_07-10-2019_rxn5_GTAATCGTCCGCTTAC	Schizophrenia
BA46_07-10-2019_rxn5_GAGTCATGTAACATAG	Schizophrenia
BA46_07-10-2019_rxn5_ACGGTTAGTCCTGTTC	Schizophrenia
BA46_07-10-2019_rxn5_TACGGTACATCTCCCA	Schizophrenia
BA46_07-10-2019_rxn5_AACCTTTCATGATAGA	Schizophrenia
BA46_07-10-2019_rxn5_TAAGCACTCCTAACAG	Schizophrenia
BA46_07-10-2019_rxn5_TTAGTCTCAGACCAAG	Schizophrenia
BA46_07-10-2019_rxn5_GATCGTAGTGCTCTCT	Schizophrenia
BA46_07-10-2019_rxn5_CATTCTAAGAGCAGCT	Schizophrenia
BA46_07-10-2019_rxn5_ATTTACCGTACGTGAG	Schizophrenia
BA46_07-10-2019_rxn5_GAGGGATCAGTAACGG	Schizophrenia
BA46_07-10-2019_rxn5_TGAGCGCAGCGCCTTG	Schizophrenia
BA46_07-10-2019_rxn5_TACCTGCAGCACGATG	Schizophrenia
BA46_07-10-2019_rxn5_TTCGCTGGTTCCTACC	Schizophrenia
BA46_07-10-2019_rxn5_CATGAGTTCCATAAGC	Schizophrenia
BA46_07-10-2019_rxn5_GTTCATTTCACTGAAC	Schizophrenia
BA46_07-10-2019_rxn5_CTACGGGAGGTTAAAC	Schizophrenia
BA46_07-10-2019_rxn5_GTGGTTATCATTCTTG	Schizophrenia
BA46_07-10-2019_rxn5_GCAGCCATCAAGAATG	Schizophrenia
BA46_07-10-2019_rxn5_GAATCACCAACACAGG	Schizophrenia
BA46_07-10-2019_rxn5_GTAGATCCACGTACAT	Schizophrenia
BA46_07-10-2019_rxn5_TACCGAATCCATAAGC	Schizophrenia
BA46_07-10-2019_rxn5_CTCGAGGAGCGTTCCG	Schizophrenia
BA46_07-10-2019_rxn5_CTCATTACACATGACT	Schizophrenia
BA46_07-10-2019_rxn5_ATCACTTAGCAGTACG	Schizophrenia
BA46_07-10-2019_rxn5_GGATCTATCTTCGTAT	Schizophrenia
BA46_07-10-2019_rxn5_CCCGGAATCCTCGATC	Schizophrenia
BA46_07-10-2019_rxn5_ATCCACCCACGGGCTT	Schizophrenia
BA46_07-10-2019_rxn5_GACACGCAGCGATGAC	Schizophrenia
BA46_07-10-2019_rxn5_TAATCTCGTCGAGCTC	Schizophrenia
BA46_07-10-2019_rxn5_TGATCTTAGCACGATG	Schizophrenia
BA46_07-10-2019_rxn5_TGCAGTAGTCAGGCAA	Schizophrenia
BA46_07-10-2019_rxn5_CCTGTTGTCTCTAGGA	Schizophrenia
BA46_07-10-2019_rxn5_GAATCGTAGAAGATCT	Schizophrenia
BA46_07-10-2019_rxn5_GCTTGGGCACACCTGG	Schizophrenia
BA46_07-10-2019_rxn5_GAAGGGTTCTGGCCTT	Schizophrenia
BA46_07-10-2019_rxn5_TCATGAGGTAGCTCGC	Schizophrenia
BA46_07-10-2019_rxn5_ACGATGTTCGCGTGCA	Schizophrenia
BA46_07-10-2019_rxn5_CTTCCTTTCGGTCGAC	Schizophrenia
BA46_07-10-2019_rxn5_TCCACGTTCTCAGTCC	Schizophrenia
BA46_07-10-2019_rxn5_CCGGTGATCCCATTCG	Schizophrenia
BA46_07-10-2019_rxn5_ACGGGTCCAGACCCGT	Schizophrenia
BA46_07-10-2019_rxn5_TATGTTCGTAGAATGT	Schizophrenia
BA46_07-10-2019_rxn5_GAGTTTGGTTCACGAT	Schizophrenia
BA46_07-10-2019_rxn5_CGTGAATAGAGCAGTC	Schizophrenia
BA46_07-10-2019_rxn5_GACTGATAGGCTCCCA	Schizophrenia
BA46_07-10-2019_rxn5_TTGGGTATCAGGAAAT	Schizophrenia
BA46_07-10-2019_rxn5_GGTGGCTGTCATCGGC	Schizophrenia
BA46_07-10-2019_rxn5_GGTTGTATCAAGTCTG	Schizophrenia
BA46_07-10-2019_rxn5_CAGGCCATCAACGAGG	Schizophrenia
BA46_07-10-2019_rxn5_TCATGTTGTACGTAGG	Schizophrenia
BA46_07-10-2019_rxn5_ATTCCCGCATGAGAAT	Schizophrenia
BA46_07-10-2019_rxn5_GTTCGCTGTTCATCGA	Schizophrenia
BA46_07-10-2019_rxn5_TTTGGTTGTCGTCAGC	Schizophrenia
BA46_07-10-2019_rxn5_AGTCATGGTTTACTTC	Schizophrenia
BA46_07-10-2019_rxn5_CATTCTACAAGGACAC	Schizophrenia
BA46_07-10-2019_rxn5_AACCAACCACCTCTAC	Schizophrenia
BA46_07-10-2019_rxn5_CTCCTTTCAAGTGGCA	Schizophrenia
BA46_07-10-2019_rxn5_GGCTTTCCACACACGC	Schizophrenia
BA46_07-10-2019_rxn5_TACCGAACAAACTCTG	Schizophrenia
BA46_07-10-2019_rxn5_GCCAGGTTCCATCCGT	Schizophrenia
BA46_07-10-2019_rxn5_CGCGTGAGTTGAATCC	Schizophrenia
BA46_07-10-2019_rxn5_CTGGACGAGTGGTGAC	Schizophrenia
BA46_07-10-2019_rxn5_ATCATTCGTCCTGTCT	Schizophrenia
BA46_07-10-2019_rxn5_TCTTCCTTCGCTTACC	Schizophrenia
BA46_07-10-2019_rxn5_TGGTGATGTAATTAGG	Schizophrenia
BA46_07-10-2019_rxn5_TTGTGTTGTGACACAG	Schizophrenia
BA46_07-10-2019_rxn5_GTAGGAGGTAACACCT	Schizophrenia
BA46_07-10-2019_rxn5_GTGACGCCACTATCGA	Schizophrenia
BA46_07-10-2019_rxn5_TGTCCCACAAATGATG	Schizophrenia
BA46_07-10-2019_rxn5_TACCCACTCGAACGCC	Schizophrenia
BA46_07-10-2019_rxn5_AGCTCAACAGGTTCCG	Schizophrenia
BA46_07-10-2019_rxn5_TGATTCTTCTTCTAAC	Schizophrenia
BA46_07-10-2019_rxn5_CCACAAATCGAGTGGA	Schizophrenia
BA46_07-10-2019_rxn5_TAATCTCAGGTAAGTT	Schizophrenia
BA46_07-10-2019_rxn5_CCCGGAACAGCTGTGC	Schizophrenia
BA46_07-10-2019_rxn5_TGGGCTGCAGGCATGA	Schizophrenia
BA46_07-10-2019_rxn5_TCCTTCTGTAGCCCTG	Schizophrenia
BA46_07-10-2019_rxn5_TCACTCGGTAACATCC	Schizophrenia
BA46_07-10-2019_rxn5_TCATTCAAGATCGGTG	Schizophrenia
BA46_07-10-2019_rxn5_TGTTTGTAGCGATGAC	Schizophrenia
BA46_07-10-2019_rxn5_TACAACGCAGACCGCT	Schizophrenia
BA46_07-10-2019_rxn5_AGACTCATCTGTTCAT	Schizophrenia
BA46_07-10-2019_rxn5_TAGACCATCACAGTGT	Schizophrenia
BA46_07-10-2019_rxn5_GTGGAAGCATCCTTGC	Schizophrenia
BA46_07-10-2019_rxn5_CGAGAAGCAAGACCGA	Schizophrenia
BA46_07-10-2019_rxn5_TCTGGCTTCGACATCA	Schizophrenia
BA46_07-10-2019_rxn5_CCGGTGATCTGCATGA	Schizophrenia
BA46_07-10-2019_rxn5_TCCATCGGTCTGTGTA	Schizophrenia
BA46_07-10-2019_rxn5_AGGAGGTAGCGACAGT	Schizophrenia
BA46_07-10-2019_rxn5_TCTACATTCTAGACAC	Schizophrenia
BA46_07-10-2019_rxn5_ATAGGCTCAGAACTTC	Schizophrenia
BA46_07-10-2019_rxn5_GCTGGGTAGCACTAAA	Schizophrenia
BA46_07-10-2019_rxn5_AAAGGGCCAATATCCG	Schizophrenia
BA46_07-10-2019_rxn5_ACGGAAGTCTCAACGA	Schizophrenia
BA46_07-10-2019_rxn5_CGAAGTTGTACCCGAC	Schizophrenia
BA46_07-10-2019_rxn5_GCCAGGTAGGTGAGAA	Schizophrenia
BA46_07-10-2019_rxn5_GATTTCTAGTCCTGTA	Schizophrenia
BA46_07-10-2019_rxn5_CCGCAAGTCGGAGATG	Schizophrenia
BA46_07-10-2019_rxn5_CTGTGAACAAGCACAG	Schizophrenia
BA46_07-10-2019_rxn5_AGAAGCGAGCACTCCG	Schizophrenia
BA46_07-10-2019_rxn5_GGGACAAGTAGAGCTG	Schizophrenia
BA46_07-10-2019_rxn5_ATGAAAGAGTGGTGAC	Schizophrenia
BA46_07-10-2019_rxn5_CATGCAAGTACTAGCT	Schizophrenia
BA46_07-10-2019_rxn5_AGACTCATCCCTTCCC	Schizophrenia
BA46_07-10-2019_rxn5_TTAGGGTTCCTATTTG	Schizophrenia
BA46_07-10-2019_rxn5_TGTTTGTGTGGCTACC	Schizophrenia
BA46_07-10-2019_rxn5_GGGTGAACAATTCTTC	Schizophrenia
BA46_07-10-2019_rxn5_ACAAGCTCATCGTGCG	Schizophrenia
BA46_07-10-2019_rxn5_CGACAGCTCAAAGCCT	Schizophrenia
BA46_07-10-2019_rxn5_CCTTTGGGTTACGTAC	Schizophrenia
BA46_07-10-2019_rxn5_TCTACATTCTGCCTCA	Schizophrenia
BA46_07-10-2019_rxn5_AGTACCATCCCGTAAA	Schizophrenia
BA46_07-10-2019_rxn5_CATCCGTTCCACTTCG	Schizophrenia
BA46_07-10-2019_rxn5_TCATTTGTCGCCATAA	Schizophrenia
BA46_07-10-2019_rxn5_AGCCACGGTTAGCTAC	Schizophrenia
BA46_07-10-2019_rxn5_TCAAGACGTTTACGTG	Schizophrenia
BA46_07-10-2019_rxn5_TTGTTTGCACTGGATT	Schizophrenia
BA46_07-10-2019_rxn5_ATCACTTTCAGGACAG	Schizophrenia
BA46_07-10-2019_rxn5_AGTCAACGTCAATCTG	Schizophrenia
BA46_07-10-2019_rxn5_GTGTTCCGTCCGGATC	Schizophrenia
BA46_07-10-2019_rxn5_CTACATTTCGTCGATA	Schizophrenia
BA46_07-10-2019_rxn5_CAGATCACATCAGCTA	Schizophrenia
BA46_07-10-2019_rxn5_TATCTTGTCACGGACC	Schizophrenia
BA46_07-10-2019_rxn5_AGGTCTACAATGAAAC	Schizophrenia
BA46_07-10-2019_rxn5_GCTGAATTCATCTATC	Schizophrenia
BA46_07-10-2019_rxn5_CCTGCATAGTACTGTC	Schizophrenia
BA46_07-10-2019_rxn5_TTGTTGTCATCGTGCG	Schizophrenia
BA46_07-10-2019_rxn5_CTACTATTCAAGTTGC	Schizophrenia
BA46_07-10-2019_rxn5_TCGCACTTCCTACGGG	Schizophrenia
BA46_07-10-2019_rxn5_TGATCAGCAGTTCACA	Schizophrenia
BA46_07-10-2019_rxn5_CCCAACTGTGACTGAG	Schizophrenia
BA46_07-10-2019_rxn5_CTGATCCAGGTAAGTT	Schizophrenia
BA46_07-10-2019_rxn5_TCGACCTGTGAACGGT	Schizophrenia
BA46_07-10-2019_rxn5_CAACCTCAGTCCCGAC	Schizophrenia
BA46_07-10-2019_rxn5_CAATCGACACTATCGA	Schizophrenia
BA46_07-10-2019_rxn5_GTCTAGAGTATCTCGA	Schizophrenia
BA46_07-10-2019_rxn5_CTACCTGCAATCGTCA	Schizophrenia
BA46_07-10-2019_rxn5_CGAGAAGTCCTGGGTG	Schizophrenia
BA46_07-10-2019_rxn5_AGACAAACATCTGCGG	Schizophrenia
BA46_07-10-2019_rxn5_ACCTGAACAAAGAGTT	Schizophrenia
BA46_07-10-2019_rxn5_AGGATCTGTAAGATAC	Schizophrenia
BA46_07-10-2019_rxn5_AGATGCTGTTGTATGC	Schizophrenia
BA46_07-10-2019_rxn5_CTACAGACAGATTCGT	Schizophrenia
BA46_07-10-2019_rxn5_GTGGGAACAGCCATTA	Schizophrenia
BA46_07-10-2019_rxn5_ACCATTTCAGCTGAGA	Schizophrenia
BA46_07-10-2019_rxn5_TTTACCAAGGTCGCCT	Schizophrenia
BA46_07-10-2019_rxn5_GGAATCTCACCTCGTT	Schizophrenia
BA46_07-10-2019_rxn5_TCATGGAAGGTTTGAA	Schizophrenia
BA46_07-10-2019_rxn5_GATCAGTAGTGCACTT	Schizophrenia
BA46_07-10-2019_rxn5_CCCGAAGCACTATCCC	Schizophrenia
BA46_07-10-2019_rxn5_TATTTCGTCAACTGAC	Schizophrenia
BA46_07-10-2019_rxn5_AACCTTTAGCACACAG	Schizophrenia
BA46_07-10-2019_rxn5_TCTTGCGGTGCAATAA	Schizophrenia
BA46_07-10-2019_rxn5_CTACCCAAGCGCATCC	Schizophrenia
BA46_07-10-2019_rxn5_GAAGTAACACGCTGAC	Schizophrenia
BA46_07-10-2019_rxn5_AAGCGTTTCGACCTAA	Schizophrenia
BA46_07-10-2019_rxn5_TTTCAGTGTATAGGGC	Schizophrenia
BA46_07-10-2019_rxn5_GGTCACGCACAGCGCT	Schizophrenia
BA46_07-10-2019_rxn5_CGTTAGAGTTGGGACA	Schizophrenia
BA46_07-10-2019_rxn5_AACAAGAGTATCCCAA	Schizophrenia
BA46_07-10-2019_rxn5_TTTCATGGTTGCATAC	Schizophrenia
BA46_07-10-2019_rxn5_TCTGGCTCAACTGCCG	Schizophrenia
BA46_07-10-2019_rxn5_TCATATCAGGTTAGTA	Schizophrenia
BA46_07-10-2019_rxn5_AAGCGAGCATGATAGA	Schizophrenia
BA46_07-10-2019_rxn5_ACTACGAAGTCATGGG	Schizophrenia
BA46_07-10-2019_rxn5_TGGGATTCAAGTTTGC	Schizophrenia
BA46_07-10-2019_rxn5_GTCGAATCATCTGGGC	Schizophrenia
BA46_07-10-2019_rxn5_AAGGAATGTATACCCA	Schizophrenia
BA46_07-10-2019_rxn5_AGTGTTGTCATACGAC	Schizophrenia
BA46_07-10-2019_rxn5_ATCAGGTTCTAAGCCA	Schizophrenia
BA46_07-10-2019_rxn5_GTCAGCGAGAATCGAT	Schizophrenia
BA46_07-10-2019_rxn5_TCTTCCTCACACTGGC	Schizophrenia
BA46_07-10-2019_rxn5_ATGCCTCCAGTTCTAG	Schizophrenia
BA46_07-10-2019_rxn5_TCACTATAGGTGCCAA	Schizophrenia
BA46_07-10-2019_rxn5_CCCTGATCAGTACTAC	Schizophrenia
BA46_07-10-2019_rxn5_TCGAAGTTCAAAGGAT	Schizophrenia
BA46_07-10-2019_rxn5_TGTCCCATCTCTAGGA	Schizophrenia
BA46_07-10-2019_rxn5_AAAGAACAGCATCTTG	Schizophrenia
BA46_07-10-2019_rxn5_CACGTGGCATCCGATA	Schizophrenia
BA46_07-10-2019_rxn5_CATGCGGTCGGTGAAG	Schizophrenia
BA46_07-10-2019_rxn5_TTACCATCATCTTAGG	Schizophrenia
BA46_07-10-2019_rxn5_GTTGAACTCGAACTCA	Schizophrenia
BA46_07-10-2019_rxn5_GAACGTTTCAAACTGC	Schizophrenia
BA46_07-10-2019_rxn5_GTGTGGCTCGAGAATA	Schizophrenia
BA46_07-10-2019_rxn5_CAATTTCCACCACTGG	Schizophrenia
BA46_07-10-2019_rxn5_TTACGTTCACACCTGG	Schizophrenia
BA46_07-10-2019_rxn5_TAAGCACGTTACCTGA	Schizophrenia
BA46_07-10-2019_rxn5_CATCGGGAGGACAGCT	Schizophrenia
BA46_07-10-2019_rxn5_GTCGCGAGTATCGTTG	Schizophrenia
BA46_07-10-2019_rxn5_CGGAACCCAGGGTCTC	Schizophrenia
BA46_07-10-2019_rxn5_CTCAAGAAGCCATGCC	Schizophrenia
BA46_07-10-2019_rxn5_ATCATTCTCTACTTCA	Schizophrenia
BA46_07-10-2019_rxn5_ATGACCACACGCTGAC	Schizophrenia
BA46_07-10-2019_rxn5_TGCGATATCCCTCGAT	Schizophrenia
BA46_07-10-2019_rxn5_GTGAGGAGTATCGAAA	Schizophrenia
BA46_07-10-2019_rxn5_AGTCAACAGTGGAAGA	Schizophrenia
BA46_07-10-2019_rxn5_TGTACAGTCCGGACTG	Schizophrenia
BA46_07-10-2019_rxn5_CAATGACTCAGGAGAC	Schizophrenia
BA46_07-10-2019_rxn5_AAGACAATCAGGTAAA	Schizophrenia
BA46_07-10-2019_rxn5_ACCGTTCCAAACTGCT	Schizophrenia
BA46_07-10-2019_rxn5_TACCGAAAGGATCATA	Schizophrenia
BA46_07-10-2019_rxn5_TCTTAGTAGCAACTCT	Schizophrenia
BA46_07-10-2019_rxn5_CTGAGGCCACCCTAGG	Schizophrenia
BA46_07-10-2019_rxn5_ATGCGATAGTATGTAG	Schizophrenia
BA46_07-10-2019_rxn5_GTAGGAGCACGCTGCA	Schizophrenia
BA46_07-10-2019_rxn5_GGGCTACGTCTCGACG	Schizophrenia
BA46_07-10-2019_rxn5_CCTAACCAGGTGATCG	Schizophrenia
BA46_07-10-2019_rxn5_TGAGACTGTAGGACCA	Schizophrenia
BA46_07-10-2019_rxn5_CTTCCGAGTACTGACT	Schizophrenia
BA46_07-10-2019_rxn5_GATGGAGTCTGTCAGA	Schizophrenia
BA46_07-10-2019_rxn5_GGGAGATCAAGGCAAC	Schizophrenia
BA46_07-10-2019_rxn5_AGCCAATGTTGCGTAT	Schizophrenia
BA46_07-10-2019_rxn5_TTTCAGTTCAATCGGT	Schizophrenia
BA46_07-10-2019_rxn5_TTTGGTTTCCGGGACT	Schizophrenia
BA46_07-10-2019_rxn5_TTGGGCGTCTAGATCG	Schizophrenia
BA46_07-10-2019_rxn5_TCAAGTGGTGTGTCCG	Schizophrenia
BA46_07-10-2019_rxn5_TCACATTAGCTAAACA	Schizophrenia
BA46_07-10-2019_rxn5_AGAACAATCCTTCTTC	Schizophrenia
BA46_07-10-2019_rxn5_CAGCACGCAGCAAGAC	Schizophrenia
BA46_07-10-2019_rxn5_GGAGGATTCTGTGCAA	Schizophrenia
BA46_07-10-2019_rxn5_GCTGCAGCAGTTCTAG	Schizophrenia
BA46_07-10-2019_rxn5_AACTTCTTCTAGACAC	Schizophrenia
BA46_07-10-2019_rxn5_AGAACCTTCCGAGCTG	Schizophrenia
BA46_07-10-2019_rxn5_AGAGAATTCCTCAGGG	Schizophrenia
BA46_07-10-2019_rxn5_CAAGGGATCTCTCGAC	Schizophrenia
BA46_07-10-2019_rxn5_GAGTGTTAGGCTCTCG	Schizophrenia
BA46_07-10-2019_rxn5_CACGTTCGTACAAGCG	Schizophrenia
BA46_07-10-2019_rxn5_ACTTAGGGTGTCTCCT	Schizophrenia
BA46_07-10-2019_rxn5_GTCTTTACATAATCGC	Schizophrenia
BA46_07-10-2019_rxn5_TGACAGTAGAGGACTC	Schizophrenia
BA46_07-10-2019_rxn5_CTGCCATAGGTCGACA	Schizophrenia
BA46_07-10-2019_rxn5_CAGTTAGTCGTAACAC	Schizophrenia
BA46_07-10-2019_rxn5_TGCATCCGTCGGCTAC	Schizophrenia
BA46_07-10-2019_rxn5_TCTTCCTCAATACGAA	Schizophrenia
BA46_07-10-2019_rxn5_GGGTATTTCTCGCCTA	Schizophrenia
BA46_07-10-2019_rxn5_AGTTCCCTCACGAACT	Schizophrenia
BA46_07-10-2019_rxn5_TCATCCGTCTACACAG	Schizophrenia
BA46_07-10-2019_rxn5_TCGCTTGAGGCGTCCT	Schizophrenia
BA46_07-10-2019_rxn5_TTTGGAGGTCTACGAT	Schizophrenia
BA46_07-10-2019_rxn5_GAGTTGTTCGGCTGTG	Schizophrenia
BA46_07-10-2019_rxn5_AGACCCGTCGGTCGGT	Schizophrenia
BA46_07-10-2019_rxn5_GGCTTTCCAAATGGCG	Schizophrenia
BA46_07-10-2019_rxn5_TTACAGGGTGGGCTTC	Schizophrenia
BA46_07-10-2019_rxn5_TGTTGAGTCCTCATAT	Schizophrenia
BA46_07-10-2019_rxn5_ACCGTTCCAGACGCTC	Schizophrenia
BA46_07-10-2019_rxn5_CTGTAGACACGACGCT	Schizophrenia
BA46_07-10-2019_rxn6_AGGGCTCAGAAGTCTA	Schizophrenia
BA46_07-10-2019_rxn6_GTGAGCCAGCCAAGTG	Schizophrenia
BA46_07-10-2019_rxn6_CAGGGCTGTTTCCAAG	Schizophrenia
BA46_07-10-2019_rxn6_GTGAGTTTCCTCAGGG	Schizophrenia
BA46_07-10-2019_rxn6_GGGTTATTCGGAAACG	Schizophrenia
BA46_07-10-2019_rxn6_ACGCACGAGTGGTTCT	Schizophrenia
BA46_07-10-2019_rxn6_TTGGGATTCGAGATAA	Schizophrenia
BA46_07-10-2019_rxn6_AACTTCTGTCGCATCG	Schizophrenia
BA46_07-10-2019_rxn6_GTTGTCCAGTTGGAAT	Schizophrenia
BA46_07-10-2019_rxn6_GTTTGGACACAAGTGG	Schizophrenia
BA46_07-10-2019_rxn6_TTTGACTGTAACATAG	Schizophrenia
BA46_07-10-2019_rxn6_AACAGGGTCTTAGTTC	Schizophrenia
BA46_07-10-2019_rxn6_GCTACCTCACAGTACT	Schizophrenia
BA46_07-10-2019_rxn6_TCCTTTCAGTAATCCC	Schizophrenia
BA46_07-10-2019_rxn6_ATCACTTAGTTCTCTT	Schizophrenia
BA46_07-10-2019_rxn6_CATGAGTTCCATATGG	Schizophrenia
BA46_07-10-2019_rxn6_TGACTCCAGTAAATGC	Schizophrenia
BA46_07-10-2019_rxn6_TCTAACTCACACCTGG	Schizophrenia
BA46_07-10-2019_rxn6_GGGTGAACAACACACT	Schizophrenia
BA46_07-10-2019_rxn6_GTCACTCTCGAGCTGC	Schizophrenia
BA46_07-10-2019_rxn6_CTCCCTCGTCTGTCAA	Schizophrenia
BA46_07-10-2019_rxn6_TCCGTGTGTTCCGTTC	Schizophrenia
BA46_07-10-2019_rxn6_AAAGGTAAGGTCCGAA	Schizophrenia
BA46_07-10-2019_rxn6_GCCGATGTCTTTGCTA	Schizophrenia
BA46_07-10-2019_rxn6_GGGCTCACAATACGAA	Schizophrenia
BA46_07-10-2019_rxn6_TACTTACGTACAACGG	Schizophrenia
BA46_07-10-2019_rxn6_AGGTGTTAGTACCGGA	Schizophrenia
BA46_07-10-2019_rxn6_TTACCATTCAGGCGAA	Schizophrenia
BA46_07-10-2019_rxn6_CCGATCTCAAGATGTA	Schizophrenia
BA46_07-10-2019_rxn6_TCACAAGCATGTACGT	Schizophrenia
BA46_07-10-2019_rxn6_AGGCCACTCTCCGAGG	Schizophrenia
BA46_07-10-2019_rxn6_CATTGCCTCCTGCCAT	Schizophrenia
BA46_07-10-2019_rxn6_ACAACCAAGATGGGCT	Schizophrenia
BA46_07-10-2019_rxn6_TTACGTTCACCGCTGA	Schizophrenia
BA46_07-10-2019_rxn6_GATCGTATCGCTCTCA	Schizophrenia
BA46_07-10-2019_rxn6_GCCTGTTAGGTTTGAA	Schizophrenia
BA46_07-10-2019_rxn6_CCGTAGGAGGAAAGAC	Schizophrenia
BA46_07-10-2019_rxn6_TCATATCGTGTCTTAG	Schizophrenia
BA46_07-10-2019_rxn6_TGGTAGTAGGGAGGTG	Schizophrenia
BA46_07-10-2019_rxn6_TGTTACTCACAAGCCC	Schizophrenia
BA46_07-10-2019_rxn6_TCACACCAGGTCCAGA	Schizophrenia
BA46_07-10-2019_rxn6_AATCACGCAGATACTC	Schizophrenia
BA46_07-10-2019_rxn6_ACTCTCGTCCGCATAA	Schizophrenia
BA46_07-10-2019_rxn6_ATACTTCGTGTCTTAG	Schizophrenia
BA46_07-10-2019_rxn6_AGAAATGGTCGCGGTT	Schizophrenia
BA46_07-10-2019_rxn6_CGGAATTAGGCTGAAC	Schizophrenia
BA46_07-10-2019_rxn6_CGGTCAGAGAGTCCGA	Schizophrenia
BA46_07-10-2019_rxn6_AACCTGATCTTCGCTG	Schizophrenia
BA46_07-10-2019_rxn6_ACTCCCATCCGTCAAA	Schizophrenia
BA46_07-10-2019_rxn6_TCATTTGCATGGGATG	Schizophrenia
BA46_07-10-2019_rxn6_AGATAGACAACTCGTA	Schizophrenia
BA46_07-10-2019_rxn6_ACTATTCTCGGCATTA	Schizophrenia
BA46_07-10-2019_rxn6_AGCGTATCAGTTGTTG	Schizophrenia
BA46_07-10-2019_rxn6_AGTAACCTCGGCATAT	Schizophrenia
BA46_07-10-2019_rxn6_GTCGTTCGTAGCGTTT	Schizophrenia
BA46_07-10-2019_rxn6_TACGGTATCAAGCCCG	Schizophrenia
BA46_07-10-2019_rxn6_TAGATCGCATGACTAC	Schizophrenia
BA46_07-10-2019_rxn6_CCGTAGGGTGTTTACG	Schizophrenia
BA46_07-10-2019_rxn6_CCTTGTGAGCGTGCCT	Schizophrenia
BA46_07-10-2019_rxn6_TTGCATTTCAGCGCGT	Schizophrenia
BA46_07-10-2019_rxn6_GGACGTCCAGCCCAGT	Schizophrenia
BA46_07-10-2019_rxn6_TGTAACGAGGGACACT	Schizophrenia
BA46_07-10-2019_rxn6_TCTCCGAGTTGTTGCA	Schizophrenia
BA46_07-10-2019_rxn6_TTGAGTGCATACCGTA	Schizophrenia
BA46_07-10-2019_rxn6_TTTACCACAAGCTACT	Schizophrenia
BA46_07-10-2019_rxn6_TATCTTGCAGGTTACT	Schizophrenia
BA46_07-10-2019_rxn6_CGTAAGTTCTCATTAC	Schizophrenia
BA46_07-10-2019_rxn6_TTCGCTGCAACGAGGT	Schizophrenia
BA46_07-10-2019_rxn6_CAGCCAGTCCACCCTA	Schizophrenia
BA46_07-10-2019_rxn6_CCAAGCGCAACTTGGT	Schizophrenia
BA46_07-10-2019_rxn6_GACACGCTCGCCGATG	Schizophrenia
BA46_07-10-2019_rxn6_CCGGGTAAGTTGTAAG	Schizophrenia
BA46_07-10-2019_rxn6_AGAGCCCTCCTCTAAT	Schizophrenia
BA46_07-10-2019_rxn6_GTCAAGTCAGGCTCTG	Schizophrenia
BA46_07-10-2019_rxn6_TCTTTGAAGGCGATAC	Schizophrenia
BA46_07-10-2019_rxn6_AGTGATCCACATGGTT	Schizophrenia
BA46_07-10-2019_rxn6_ACTATCTTCCAAGCTA	Schizophrenia
BA46_07-10-2019_rxn6_TGATTTCGTACGACAG	Schizophrenia
BA46_07-10-2019_rxn6_AGGGTGAAGCCTAACT	Schizophrenia
BA46_07-10-2019_rxn6_AAACGCTTCGTCTCAC	Schizophrenia
BA46_07-10-2019_rxn6_ACATCGAGTACGTAGG	Schizophrenia
BA46_07-10-2019_rxn6_GAGCTGCCAGAGATGC	Schizophrenia
BA46_07-10-2019_rxn6_CTGCAGGCATGCTGCG	Schizophrenia
BA46_07-10-2019_rxn6_AACGAAAAGGCTGTAG	Schizophrenia
BA46_07-10-2019_rxn6_CTGCCTATCTTCCGTG	Schizophrenia
BA46_07-10-2019_rxn6_TGGATGTAGAAATTCG	Schizophrenia
BA46_07-10-2019_rxn6_CCTCTCCAGTTTCGGT	Schizophrenia
BA46_07-10-2019_rxn6_TCACAAGAGGATGTTA	Schizophrenia
BA46_07-10-2019_rxn6_GGGTCTGGTAATGTGA	Schizophrenia
BA46_07-10-2019_rxn6_TAGGTTGGTCGTGGTC	Schizophrenia
BA46_07-10-2019_rxn6_CCCGGAAAGTATAGGT	Schizophrenia
BA46_07-10-2019_rxn6_TCATTCACAGCTGAAG	Schizophrenia
BA46_07-10-2019_rxn6_GGGATGATCTCCCTAG	Schizophrenia
BA46_07-10-2019_rxn6_TTGCGTCGTCACCTTC	Schizophrenia
BA46_07-10-2019_rxn6_CACAGATGTGTCATGT	Schizophrenia
BA46_07-10-2019_rxn6_CCCTTAGAGCACTAGG	Schizophrenia
BA46_07-10-2019_rxn6_TTAATCCAGTCTCCTC	Schizophrenia
BA46_07-10-2019_rxn6_ACGATCATCTTCTGTA	Schizophrenia
BA46_07-10-2019_rxn6_ATTCAGGTCAAGAGGC	Schizophrenia
BA46_07-10-2019_rxn6_AGTGTTGAGAGCAGAA	Schizophrenia
BA46_07-10-2019_rxn6_CTCTCAGAGTGAGTTA	Schizophrenia
BA46_07-10-2019_rxn6_AAGACTCAGGTTCAGG	Schizophrenia
BA46_07-10-2019_rxn6_CTCTCGAGTACCGGAA	Schizophrenia
BA46_07-10-2019_rxn6_TCCATGCAGTAGTCCT	Schizophrenia
BA46_07-10-2019_rxn6_CCTCCAACAGGCATTT	Schizophrenia
BA46_07-10-2019_rxn6_TTAGGGTTCTAGTGAC	Schizophrenia
BA46_07-10-2019_rxn6_TCCCAGTAGTGGACGT	Schizophrenia
BA46_07-10-2019_rxn6_TGGTGATTCTTCTAAC	Schizophrenia
BA46_07-10-2019_rxn6_TTACAGGGTCGCACGT	Schizophrenia
BA46_07-10-2019_rxn6_ATCCATTAGCATATGA	Schizophrenia
BA46_07-10-2019_rxn6_CATGCCTAGTCTGGAG	Schizophrenia
BA46_07-10-2019_rxn6_CAACCTCGTGATCGTT	Schizophrenia
BA46_07-10-2019_rxn6_AACCATGAGCCGATAG	Schizophrenia
BA46_07-10-2019_rxn6_GTACAGTTCAGTCCGG	Schizophrenia
BA46_07-10-2019_rxn6_CTGCATCAGGCATGGT	Schizophrenia
BA46_07-10-2019_rxn6_GGGCCATAGTAGTCTC	Schizophrenia
BA46_07-10-2019_rxn6_CTCCAACCAATTCGTG	Schizophrenia
BA46_07-10-2019_rxn6_GGTTGTATCTCGCTTG	Schizophrenia
BA46_07-10-2019_rxn6_TGTTCCGCAGGAAGTC	Schizophrenia
BA46_07-10-2019_rxn6_AGCCACGCATGGATCT	Schizophrenia
BA46_07-10-2019_rxn6_ATTTCTGGTTGGGCCT	Schizophrenia
BA46_07-10-2019_rxn6_GTGAGCCTCTTTCAGT	Schizophrenia
BA46_07-10-2019_rxn6_TTTCGATGTGATGGCA	Schizophrenia
BA46_07-10-2019_rxn6_TCCTCGATCGAAGCCC	Schizophrenia
BA46_07-10-2019_rxn6_AGACAGGGTGATCGTT	Schizophrenia
BA46_07-10-2019_rxn6_ACCGTTCCACCTGAAT	Schizophrenia
BA46_07-10-2019_rxn6_CAACGATAGCTAAATG	Schizophrenia
BA46_07-10-2019_rxn6_ATTCATCAGAGTCACG	Schizophrenia
BA46_07-10-2019_rxn6_AGGTGTTTCTAAGCGT	Schizophrenia
BA46_07-10-2019_rxn6_GCCCAGATCATGGTAC	Schizophrenia
BA46_07-10-2019_rxn6_GACTATGAGGCATCAG	Schizophrenia
BA46_07-10-2019_rxn6_TCAGTTTGTGGTTTAC	Schizophrenia
BA46_07-10-2019_rxn6_AACGGGATCAATGTCG	Schizophrenia
BA46_07-10-2019_rxn6_ATTCCCGCAGAAGCTG	Schizophrenia
BA46_07-10-2019_rxn6_GGGTTTAAGACTTGTC	Schizophrenia
BA46_07-10-2019_rxn6_AGGCATTGTCGTCATA	Schizophrenia
BA46_07-10-2019_rxn6_CGGACACCAGACTGCC	Schizophrenia
BA46_07-10-2019_rxn6_CCTCATGGTCAACACT	Schizophrenia
BA46_07-10-2019_rxn6_ACTGCAATCCGCTGTT	Schizophrenia
BA46_07-10-2019_rxn6_GACTCTCGTCCAAAGG	Schizophrenia
BA46_07-10-2019_rxn6_TCTTAGTTCTCCTGAC	Schizophrenia
BA46_07-10-2019_rxn6_TCTACATCACCTGCGA	Schizophrenia
BA46_07-10-2019_rxn6_TCTGGCTTCATGGTAC	Schizophrenia
BA46_07-10-2019_rxn6_TTAATCCCAGACGATG	Schizophrenia
BA46_07-10-2019_rxn6_GGGAAGTGTAGCGTCC	Schizophrenia
BA46_07-10-2019_rxn6_TCCATGCCAAGACAAT	Schizophrenia
BA46_07-10-2019_rxn6_ATCTTCAAGTTGGAGC	Schizophrenia
BA46_07-10-2019_rxn6_GGAACCCAGCTGAGCA	Schizophrenia
BA46_07-10-2019_rxn6_AGTACCAAGACGGATC	Schizophrenia
BA46_07-10-2019_rxn6_GTCGTAACAGCAATTC	Schizophrenia
BA46_07-10-2019_rxn6_AACAACCCAGTCCGTG	Schizophrenia
BA46_07-10-2019_rxn6_CAATCGATCCTAGCCT	Schizophrenia
BA46_07-10-2019_rxn6_TACAACGTCTCTGCCA	Schizophrenia
BA46_07-10-2019_rxn6_ACTCCCAGTTCTCCCA	Schizophrenia
BA46_07-10-2019_rxn6_GCGGATCTCAACTTTC	Schizophrenia
BA46_07-10-2019_rxn6_TCAAGCAGTCTTGAAC	Schizophrenia
BA46_07-10-2019_rxn6_CCATAAGCAAAGCAAT	Schizophrenia
BA46_07-10-2019_rxn6_CTACCCAGTAGTCCTA	Schizophrenia
BA46_07-10-2019_rxn6_TCTAACTCATATGAAG	Schizophrenia
BA46_07-10-2019_rxn6_AAGCCATAGGAAAGTG	Schizophrenia
BA46_07-10-2019_rxn6_ATGGGAGTCGATTGGT	Schizophrenia
BA46_07-10-2019_rxn6_TCCGGGAGTGGTACAG	Schizophrenia
BA46_07-10-2019_rxn6_GCCAGCAAGTTATGGA	Schizophrenia
BA46_07-10-2019_rxn6_GATGATCCACCGTCGA	Schizophrenia
BA46_07-10-2019_rxn6_GGGATGATCCTTATCA	Schizophrenia
BA46_07-10-2019_rxn6_AAACGCTGTTTGGGTT	Schizophrenia
BA46_07-10-2019_rxn6_CCACAAAGTTCTTGTT	Schizophrenia
BA46_07-10-2019_rxn6_TGCTTCGTCCCAGGCA	Schizophrenia
BA46_07-10-2019_rxn6_AGACCATCACAAGGTG	Schizophrenia
BA46_07-10-2019_rxn6_GCACGTGAGCCGTAAG	Schizophrenia
BA46_07-10-2019_rxn6_TCACGCTTCTAACGCA	Schizophrenia
BA46_07-10-2019_rxn6_TCATTACCAGCAGAAC	Schizophrenia
BA46_07-10-2019_rxn6_ATACTTCCAAGATCCT	Schizophrenia
BA46_07-10-2019_rxn6_CATGGTACACTCACTC	Schizophrenia
BA46_07-10-2019_rxn6_AGATCCACAGCAGTCC	Schizophrenia
BA46_07-10-2019_rxn6_TCTACATAGGCTGGAT	Schizophrenia
BA46_07-10-2019_rxn6_CAGCCAGAGGCTCCCA	Schizophrenia
BA46_07-10-2019_rxn6_TGAGTCAAGGTTAAAC	Schizophrenia
BA46_07-10-2019_rxn6_CTTCCTTTCGCCACTT	Schizophrenia
BA46_07-10-2019_rxn6_GTGTTCCAGATTGACA	Schizophrenia
BA46_07-10-2019_rxn6_TCGATTTTCACACCGG	Schizophrenia
BA46_07-10-2019_rxn6_GCAGTTAAGATTGAGT	Schizophrenia
BA46_07-10-2019_rxn6_ATTTCACTCGCTGACG	Schizophrenia
BA46_07-10-2019_rxn6_GGTGTCGAGTGATGGC	Schizophrenia
BA46_07-10-2019_rxn6_GTTTACTGTACGATTC	Schizophrenia
BA46_07-10-2019_rxn6_GACACGCAGTCACTGT	Schizophrenia
BA46_07-10-2019_rxn6_CACAGATAGACGAAGA	Schizophrenia
BA46_07-10-2019_rxn6_CATTTCAGTTGCATCA	Schizophrenia
BA46_07-10-2019_rxn6_GTTGTAGGTAGGACCA	Schizophrenia
BA46_07-10-2019_rxn6_GAACGTTCATTCACAG	Schizophrenia
BA46_07-10-2019_rxn6_GTAACACGTTGGATCT	Schizophrenia
BA46_07-10-2019_rxn6_ACAAAGATCATGCCCT	Schizophrenia
BA46_07-10-2019_rxn6_CCGAACGCAAGAGTAT	Schizophrenia
BA46_07-10-2019_rxn6_TACTGCCGTCACCCTT	Schizophrenia
BA46_07-10-2019_rxn6_GTTGCGGCAAGCTACT	Schizophrenia
BA46_07-10-2019_rxn6_CAGCAGCTCCACACAA	Schizophrenia
BA46_07-10-2019_rxn6_ATGCCTCTCACGGGCT	Schizophrenia
BA46_07-10-2019_rxn6_GCTACAATCTCTGAGA	Schizophrenia
BA46_07-10-2019_rxn6_CACGGGTTCAAACCCA	Schizophrenia
BA46_07-10-2019_rxn6_TTCGCTGGTATCGGTT	Schizophrenia
BA46_07-10-2019_rxn6_CACTGGGTCCTCACTG	Schizophrenia
BA46_07-10-2019_rxn6_TTAGTCTGTGAGACGT	Schizophrenia
BA46_07-10-2019_rxn6_GTCTCACAGATGCCGA	Schizophrenia
BA46_07-10-2019_rxn6_GAGTGTTGTTATCTGG	Schizophrenia
BA46_07-10-2019_rxn6_GCTTGGGCACTGGCCA	Schizophrenia
BA46_07-10-2019_rxn6_CTACATTGTTAAACAG	Schizophrenia
BA46_07-10-2019_rxn6_ACCGTTCTCTTTCCAA	Schizophrenia
BA46_07-10-2019_rxn6_TTGATGGTCCTCACTG	Schizophrenia
BA46_07-10-2019_rxn6_TCACTCGAGAGTGAAG	Schizophrenia
BA46_07-10-2019_rxn6_TATTGGGGTGTTGCCG	Schizophrenia
BA46_07-10-2019_rxn6_ACCCAAATCGTCCATC	Schizophrenia
BA46_07-10-2019_rxn6_CGTGTCTGTATCGTGT	Schizophrenia
BA46_07-10-2019_rxn6_TTAGGGTTCTGCCTCA	Schizophrenia
BA46_07-10-2019_rxn6_TGCTCGTTCAAGGCTT	Schizophrenia
BA46_07-10-2019_rxn6_GCTCAAATCTGTCCCA	Schizophrenia
BA46_07-10-2019_rxn6_CACGTTCAGTAGATCA	Schizophrenia
BA46_07-10-2019_rxn6_ACATCCCCAAGCGCTC	Schizophrenia
BA46_07-10-2019_rxn6_AGTAACCTCATCGCTC	Schizophrenia
BA46_07-10-2019_rxn6_TCGAAGTAGTGAATAC	Schizophrenia
BA46_07-10-2019_rxn6_CTCCCTCGTAGGTGCA	Schizophrenia
BA46_07-10-2019_rxn6_TCGGATATCTGTCGTC	Schizophrenia
BA46_07-10-2019_rxn6_GAGACCCGTAGAAACT	Schizophrenia
BA46_07-10-2019_rxn6_TCTTAGTCATCATCCC	Schizophrenia
BA46_07-10-2019_rxn6_CCTGCATGTTTCTATC	Schizophrenia
BA46_07-10-2019_rxn6_ATTCTTGGTCCGTTTC	Schizophrenia
BA46_07-10-2019_rxn6_TACAGGTCACAATGTC	Schizophrenia
BA46_07-10-2019_rxn6_ACATGCACAAAGGCTG	Schizophrenia
BA46_07-10-2019_rxn6_GCAACATCAGACCAAG	Schizophrenia
BA46_07-10-2019_rxn6_TCATGCCAGCATTGAA	Schizophrenia
BA46_07-10-2019_rxn6_CCAAGCGGTCAGTCGC	Schizophrenia
BA46_07-10-2019_rxn6_GAGAGGTTCGGTCATA	Schizophrenia
BA46_07-10-2019_rxn6_TGGCGTGCAGTCTACA	Schizophrenia
BA46_07-10-2019_rxn6_ACACAGTAGAGTAACT	Schizophrenia
BA46_07-10-2019_rxn6_GACCAATAGGTCCCGT	Schizophrenia
BA46_07-10-2019_rxn6_TATACCTCACAGACGA	Schizophrenia
BA46_07-10-2019_rxn6_AGAGCAGCAGAGTAAT	Schizophrenia
BA46_07-10-2019_rxn6_ATCGTAGAGTCCTGCG	Schizophrenia
BA46_07-10-2019_rxn6_AGACAAATCGAGAAGC	Schizophrenia
BA46_07-10-2019_rxn6_TAACTTCAGTAAGGGA	Schizophrenia
BA46_07-10-2019_rxn6_TGTTCATTCCATTGCC	Schizophrenia
BA46_07-10-2019_rxn6_CACGTTCTCGAGCTGC	Schizophrenia
BA46_07-10-2019_rxn6_TCCTCTTCAAACGAGC	Schizophrenia
BA46_07-10-2019_rxn6_CAGGTATGTATAGGGC	Schizophrenia
BA46_07-10-2019_rxn6_AGGCATTAGCGAGTAC	Schizophrenia
BA46_07-10-2019_rxn6_CGCCATTGTAAGCAAT	Schizophrenia
BA46_07-10-2019_rxn6_TAGGAGGTCCGCAACG	Schizophrenia
BA46_07-10-2019_rxn6_ATTTACCCAACCGACC	Schizophrenia
BA46_07-10-2019_rxn6_CCCAACTAGCCGCACT	Schizophrenia
BA46_07-10-2019_rxn6_CCTGCATTCGTTAGAC	Schizophrenia
BA46_07-10-2019_rxn6_AACCCAAGTCTCACGG	Schizophrenia
BA46_07-10-2019_rxn6_AGTGCCGAGAGTCTTC	Schizophrenia
BA46_07-10-2019_rxn6_CCAATTTGTACCTAGT	Schizophrenia
BA46_07-10-2019_rxn6_TTTGGTTCACTTTATC	Schizophrenia
BA46_07-10-2019_rxn6_AACCAACTCAGGTGTT	Schizophrenia
BA46_07-10-2019_rxn6_CCGCAAGGTTCTCCAC	Schizophrenia
BA46_07-10-2019_rxn6_AGATAGATCAGACCCG	Schizophrenia
BA46_07-10-2019_rxn6_TACATTCGTCACTTCC	Schizophrenia
BA46_07-10-2019_rxn6_TGTAACGGTCCATAGT	Schizophrenia
BA46_07-10-2019_rxn6_CAATCGAGTGCACGCT	Schizophrenia
BA46_07-10-2019_rxn6_GTTGTCCCACCCTGAG	Schizophrenia
BA46_07-10-2019_rxn6_CGTGAATTCAGTGTTG	Schizophrenia
BA46_07-10-2019_rxn6_GAGCTGCCATGAGTAA	Schizophrenia
BA46_07-10-2019_rxn6_CATAGACGTAGATTGA	Schizophrenia
BA46_07-10-2019_rxn6_GTTGTAGCAACACTAC	Schizophrenia
BA46_07-10-2019_rxn6_TACGGGCCACCGTCGA	Schizophrenia
BA46_07-10-2019_rxn6_ATTATCCGTTCGGACC	Schizophrenia
BA46_07-10-2019_rxn6_AGAGCAGCAAATCAGA	Schizophrenia
BA46_07-10-2019_rxn6_CCTCTCCTCTCTTCAA	Schizophrenia
BA46_07-10-2019_rxn6_TTCGATTCACGGCTAC	Schizophrenia
BA46_07-10-2019_rxn6_CTCATGCGTTGAATCC	Schizophrenia
BA46_07-10-2019_rxn6_AGAGCCCTCTGAATGC	Schizophrenia
BA46_07-10-2019_rxn6_GCATTAGAGCTAGTTC	Schizophrenia
BA46_07-10-2019_rxn6_TCTGCCATCTTGTGCC	Schizophrenia
BA46_07-10-2019_rxn6_TCTTCCTTCTCACTCG	Schizophrenia
BA46_07-10-2019_rxn6_GACCGTGTCGTTCGCT	Schizophrenia
BA46_07-10-2019_rxn6_TGCAGGCCAAGCAATA	Schizophrenia
BA46_07-10-2019_rxn6_GGGAGATCAGTCGCTG	Schizophrenia
BA46_07-10-2019_rxn6_ACACCAATCTCCTGCA	Schizophrenia
BA46_07-10-2019_rxn6_TCAATCTGTCAACACT	Schizophrenia
BA46_07-10-2019_rxn6_ACTTTCATCAGACATC	Schizophrenia
BA46_07-10-2019_rxn6_GGTTCTCCATCACGGC	Schizophrenia
BA46_07-10-2019_rxn6_CAACGATCAGCTGTGC	Schizophrenia
BA46_07-10-2019_rxn6_CGATGGCCAACAAAGT	Schizophrenia
BA46_07-10-2019_rxn6_GACTGATCAGACGGAT	Schizophrenia
BA46_07-10-2019_rxn6_AGCCAATAGCCTTGAT	Schizophrenia
BA46_07-10-2019_rxn6_TCGCACTCACTGATTG	Schizophrenia
BA46_07-10-2019_rxn6_CTGCTCACAACGAGGT	Schizophrenia
BA46_07-10-2019_rxn6_TGATGGTTCTCTGCCA	Schizophrenia
BA46_07-10-2019_rxn6_TCTGCCACAGTTTGGT	Schizophrenia
BA46_07-10-2019_rxn6_GCTTGGGTCAGATTGC	Schizophrenia
BA46_07-10-2019_rxn6_TTGCGTCCAATCGAAA	Schizophrenia
BA46_07-10-2019_rxn6_CAACCAATCGTGGGAA	Schizophrenia
BA46_07-10-2019_rxn6_CCGTTCACAGTTGTCA	Schizophrenia
BA46_07-10-2019_rxn6_ACCAAACCATAGCTGT	Schizophrenia
BA46_07-10-2019_rxn6_GGCAGTCTCCTACACC	Schizophrenia
BA46_07-10-2019_rxn6_GAAGGGTAGCACCTGC	Schizophrenia
BA46_07-10-2019_rxn6_CACAGGCCAAACTAGA	Schizophrenia
BA46_07-10-2019_rxn6_GGGTCACAGGGACCAT	Schizophrenia
BA46_07-10-2019_rxn6_TCCACGTAGAAGCGCT	Schizophrenia
BA46_07-10-2019_rxn6_GGGATCCAGTCGAAAT	Schizophrenia
BA46_07-10-2019_rxn6_CCAATGAAGTTCGGTT	Schizophrenia
BA46_07-10-2019_rxn6_CTACCTGCACGACTAT	Schizophrenia
BA46_07-10-2019_rxn6_ACTCTCGCAGAGTAAT	Schizophrenia
BA46_07-10-2019_rxn6_GATCAGTCAACTTGCA	Schizophrenia
BA46_07-10-2019_rxn6_ATTACTCAGTGCAAAT	Schizophrenia
BA46_07-10-2019_rxn6_AACACACCACTACCCT	Schizophrenia
BA46_07-10-2019_rxn6_TTCCTCTAGTGCAACG	Schizophrenia
BA46_07-10-2019_rxn6_TTCCAATGTCCACTTC	Schizophrenia
BA46_07-10-2019_rxn6_TTAATCCCACCAAAGG	Schizophrenia
BA46_07-10-2019_rxn6_AAGCGTTTCCGCAACG	Schizophrenia
BA46_07-10-2019_rxn6_AAGCCATCACAACGTT	Schizophrenia
BA46_07-10-2019_rxn6_ATTACCTGTGACCGTC	Schizophrenia
BA46_07-10-2019_rxn6_CTGTAGATCAGCATTG	Schizophrenia
BA46_07-10-2019_rxn6_TGGTTAGCACGAGAAC	Schizophrenia
BA46_07-10-2019_rxn6_TGACAGTTCTTAATCC	Schizophrenia
BA46_07-10-2019_rxn6_AGACACTGTGAGATTA	Schizophrenia
BA46_07-10-2019_rxn6_TGACCCTGTCTGTGGC	Schizophrenia
BA46_07-10-2019_rxn6_CCCTCAATCTTACACT	Schizophrenia
BA46_07-10-2019_rxn6_GACCAATAGATAGCTA	Schizophrenia
BA46_07-10-2019_rxn6_AACCATGCATGCCGGT	Schizophrenia
BA46_07-10-2019_rxn6_CGGGTCAAGTCACGAG	Schizophrenia
BA46_07-10-2019_rxn6_CGGAATTTCGCTGCGA	Schizophrenia
BA46_07-10-2019_rxn6_ATCGTGAGTCCCGGTA	Schizophrenia
BA46_07-10-2019_rxn6_AGGAATATCAGTCATG	Schizophrenia
BA46_07-10-2019_rxn6_TTACAGGGTGGTCCCA	Schizophrenia
BA46_07-10-2019_rxn6_TCGGGACGTCCAAGAG	Schizophrenia
BA46_07-10-2019_rxn6_GACCGTGTCCATCTGC	Schizophrenia
BA46_07-10-2019_rxn6_GTTAGTGGTGAGATAT	Schizophrenia
BA46_07-10-2019_rxn6_GCTTTCGAGGGCAAGG	Schizophrenia
BA46_07-10-2019_rxn6_GTGGTTAGTCATATGC	Schizophrenia
BA46_07-10-2019_rxn6_TGTGAGTTCCGAGAAG	Schizophrenia
BA46_07-10-2019_rxn6_CCACGAGGTCTTGTCC	Schizophrenia
BA46_07-10-2019_rxn6_TTGGTTTGTATGATCC	Schizophrenia
BA46_07-10-2019_rxn6_TGGTGATGTTGCATTG	Schizophrenia
BA46_07-10-2019_rxn6_GTTAGACTCGAAGGAC	Schizophrenia
BA46_07-10-2019_rxn6_GTCTCACTCAGTGTTG	Schizophrenia
BA46_07-10-2019_rxn6_AGACCCGAGGAAGTGA	Schizophrenia
BA46_07-10-2019_rxn6_TCGGGCACAGTGTACT	Schizophrenia
BA46_07-10-2019_rxn6_TAGGTTGCATAACTCG	Schizophrenia
BA46_07-10-2019_rxn6_GAATCACGTCATTCCC	Schizophrenia
BA46_07-10-2019_rxn6_TGTGGCGCATGAAGGC	Schizophrenia
BA46_07-10-2019_rxn6_ACACGCGAGAGCTGCA	Schizophrenia
BA46_07-10-2019_rxn6_GCTGCAGTCCGTGGGT	Schizophrenia
BA46_07-10-2019_rxn6_TGTAAGCAGTAACAGT	Schizophrenia
BA46_07-10-2019_rxn6_AAAGTCCTCCGCACTT	Schizophrenia
BA46_07-10-2019_rxn6_TCATCATTCGAATGCT	Schizophrenia
BA46_07-10-2019_rxn6_ATTCTTGTCTCGCTTG	Schizophrenia
BA46_07-10-2019_rxn6_ACAACCACACAGCGCT	Schizophrenia
BA46_07-10-2019_rxn6_ACTGTCCGTGTGGACA	Schizophrenia
BA46_07-10-2019_rxn6_TGGTTAGAGTGACCTT	Schizophrenia
BA46_07-10-2019_rxn6_CTTGAGATCTACCAGA	Schizophrenia
BA46_07-10-2019_rxn6_CTGCATCGTAGCTGAG	Schizophrenia
BA46_07-10-2019_rxn6_TGCGGGTTCGGACTTA	Schizophrenia
BA46_07-10-2019_rxn6_TGATGCATCACTGCTC	Schizophrenia
BA46_07-10-2019_rxn6_TTGTTCAAGAGAACCC	Schizophrenia
BA46_07-10-2019_rxn6_GCTGGGTCACTGCGTG	Schizophrenia
BA46_07-10-2019_rxn6_CTGATCCAGACTCGAG	Schizophrenia
BA46_07-10-2019_rxn6_CCACGTTTCCCTCGTA	Schizophrenia
BA46_07-10-2019_rxn6_AGTCAACTCCGAGGCT	Schizophrenia
BA46_07-10-2019_rxn6_AGGGCCTCAGTTCTAG	Schizophrenia
BA46_07-10-2019_rxn6_ATTCCATCACCAAATC	Schizophrenia
BA46_07-10-2019_rxn6_CCTAACCGTAGTAAGT	Schizophrenia
BA46_07-10-2019_rxn6_TGCGATAAGCCTTCTC	Schizophrenia
BA46_07-10-2019_rxn6_ACTCCCATCGGTGTAT	Schizophrenia
BA46_07-10-2019_rxn6_TTGAACGCAATGCAAA	Schizophrenia
BA46_07-10-2019_rxn6_GTGAGCCCATTAGGAA	Schizophrenia
BA46_07-10-2019_rxn6_GAGGGTAAGAGGTTAT	Schizophrenia
BA46_07-10-2019_rxn6_GGATCTAAGGAGCTGT	Schizophrenia
BA46_07-10-2019_rxn6_CTAGACAGTCCGGTCA	Schizophrenia
BA46_07-10-2019_rxn6_TCCATGCAGCCTGCCA	Schizophrenia
BA46_07-10-2019_rxn6_ATTCTACCAATTCTCT	Schizophrenia
BA46_07-10-2019_rxn6_TTTCACACAATATCCG	Schizophrenia
BA46_07-10-2019_rxn6_ACACGCGCATTAAGCC	Schizophrenia
BA46_07-10-2019_rxn6_CTTCCTTAGAGCCTGA	Schizophrenia
BA46_07-10-2019_rxn6_TCAATTCTCAGATGCT	Schizophrenia
BA46_07-10-2019_rxn6_TCTTAGTAGTAGCCAG	Schizophrenia
BA46_07-10-2019_rxn6_GTAGAAAGTACTAAGA	Schizophrenia
BA46_07-10-2019_rxn6_CACAGGCGTAGATGTA	Schizophrenia
BA46_07-10-2019_rxn6_GCGGATCTCTGTACAG	Schizophrenia
BA46_07-10-2019_rxn6_ACTTTCATCTATTTCG	Schizophrenia
BA46_07-10-2019_rxn6_TTAATCCCAAGTTCGT	Schizophrenia
BA46_07-10-2019_rxn6_TCCACGTTCGCTTGAA	Schizophrenia
BA46_07-10-2019_rxn6_GGAGATGTCACCTCGT	Schizophrenia
BA46_07-10-2019_rxn6_AGGATAATCGCTGATA	Schizophrenia
BA46_07-10-2019_rxn6_AAGCCATTCCATTCAT	Schizophrenia
BA46_07-10-2019_rxn6_CTCGAGGTCCAATCTT	Schizophrenia
BA46_07-10-2019_rxn6_GATCATGAGACTTCCA	Schizophrenia
BA46_07-10-2019_rxn6_CCCTAACTCAGCTTCC	Schizophrenia
BA46_07-10-2019_rxn6_GTGAGGAAGCGAGAAA	Schizophrenia
BA46_07-10-2019_rxn6_ACGATCATCCGATAGT	Schizophrenia
BA46_07-10-2019_rxn6_CATCCACAGTAGGTTA	Schizophrenia
BA46_07-10-2019_rxn6_GAGAGGTTCCCGTGAG	Schizophrenia
BA46_07-10-2019_rxn6_CATGGATTCGCGTAGC	Schizophrenia
BA46_07-10-2019_rxn6_GGGAAGTTCCAATGCA	Schizophrenia
BA46_07-10-2019_rxn6_TTGAACGGTCCCGCAA	Schizophrenia
BA46_07-10-2019_rxn6_AATGGAATCGCTGTTC	Schizophrenia
BA46_07-10-2019_rxn6_GCAGGCTTCATCCTAT	Schizophrenia
BA46_07-10-2019_rxn6_CACATGAAGCAAATCA	Schizophrenia
BA46_07-10-2019_rxn6_TGCGGCACATCCGTTC	Schizophrenia
BA46_07-10-2019_rxn6_GATAGCTTCCTCTTTC	Schizophrenia
BA46_07-10-2019_rxn6_AGTAACCGTATGACAA	Schizophrenia
BA46_07-10-2019_rxn6_AACCACATCGACATAC	Schizophrenia
BA46_07-10-2019_rxn6_TGGAACTCAACAGTGG	Schizophrenia
BA46_07-10-2019_rxn6_GTCGTTCGTCGAGTTT	Schizophrenia
BA46_07-10-2019_rxn6_AGTAGTCAGCTATCTG	Schizophrenia
BA46_07-10-2019_rxn6_ACTATCTGTGTTCAGT	Schizophrenia
BA46_07-10-2019_rxn6_GACTTCCGTACATACC	Schizophrenia
BA46_07-10-2019_rxn6_CAACGGCCAGGTGTGA	Schizophrenia
BA46_07-10-2019_rxn6_ATGGAGGAGCTACTAC	Schizophrenia
BA46_07-10-2019_rxn6_TATTGCTAGCGTTCCG	Schizophrenia
BA46_07-10-2019_rxn6_GCGTGCAGTGTCCATA	Schizophrenia
BA46_07-10-2019_rxn6_GCATTAGCACACTTAG	Schizophrenia
BA46_07-10-2019_rxn6_TCAATTCCACAGCCTG	Schizophrenia
BA46_07-10-2019_rxn6_CATGGTATCCATAGGT	Schizophrenia
BA46_07-10-2019_rxn6_CCTGCATAGTGACACG	Schizophrenia
BA46_07-10-2019_rxn6_GATCATGAGAGCGACT	Schizophrenia
BA46_07-10-2019_rxn6_TACCGGGCAAATTGGA	Schizophrenia
BA46_07-10-2019_rxn6_ACGGAAGTCCGTGCGA	Schizophrenia
BA46_07-10-2019_rxn6_ACTATTCTCGACGACC	Schizophrenia
BA46_07-10-2019_rxn6_GCCAGGTAGGTTCACT	Schizophrenia
BA46_07-10-2019_rxn6_GAACGTTAGAAGTGTT	Schizophrenia
BA46_07-10-2019_rxn6_ATGTCTTCAATGAACA	Schizophrenia
BA46_07-10-2019_rxn6_GCACTAAGTACACGCC	Schizophrenia
BA46_07-10-2019_rxn6_CGATGGCGTGTATACC	Schizophrenia
BA46_07-10-2019_rxn6_TGTCCACTCGTAGCTA	Schizophrenia
BA46_07-10-2019_rxn6_TTACAGGTCATCCCGT	Schizophrenia
BA46_07-10-2019_rxn6_GATCCCTGTGGGTCAA	Schizophrenia
BA46_07-10-2019_rxn6_CATACAGGTGACAACG	Schizophrenia
BA46_07-10-2019_rxn6_GCATCTCGTAATACCC	Schizophrenia
BA46_07-10-2019_rxn6_TTCAATCGTGTAAACA	Schizophrenia
BA46_07-10-2019_rxn6_AGATCGTGTGTAGCAG	Schizophrenia
BA46_07-10-2019_rxn6_CCCAACTAGAGGGTCT	Schizophrenia
BA46_07-10-2019_rxn6_TCCGAAACATCTTAGG	Schizophrenia
BA46_07-10-2019_rxn6_ATCGATGGTTTCCATT	Schizophrenia
BA46_07-10-2019_rxn6_CTGTACCAGAGGATGA	Schizophrenia
BA46_07-10-2019_rxn6_TCGGGACCAAATAAGC	Schizophrenia
BA46_07-10-2019_rxn6_GGAAGTGAGGTGAGAA	Schizophrenia
BA46_07-10-2019_rxn6_ATGGTTGGTAGCGCTC	Schizophrenia
BA46_07-10-2019_rxn6_CGCCAGAAGTAGTCCT	Schizophrenia
BA46_07-10-2019_rxn6_GATAGAAGTCCCAAAT	Schizophrenia
BA46_07-10-2019_rxn6_TTCATTGCATGCCATA	Schizophrenia
BA46_07-10-2019_rxn6_ACCATTTTCGGTCATA	Schizophrenia
BA46_07-10-2019_rxn6_GAGAGGTAGACTAAGT	Schizophrenia
BA46_07-10-2019_rxn6_GGGTCTGGTCGCAACC	Schizophrenia
BA46_07-10-2019_rxn6_GTGTTAGGTGCCAAGA	Schizophrenia
BA46_07-10-2019_rxn6_CGTGCTTCAGTAGATA	Schizophrenia
BA46_07-10-2019_rxn6_TTGTGGATCGCCAACG	Schizophrenia
BA46_07-10-2019_rxn6_GTTGAACCATGCGGTC	Schizophrenia
BA46_07-10-2019_rxn6_GGTCACGCAAACGAGC	Schizophrenia
BA46_07-10-2019_rxn6_GCATGATCACCCTAGG	Schizophrenia
BA46_07-10-2019_rxn6_GGGACCTAGAGGTCGT	Schizophrenia
BA46_07-10-2019_rxn6_ACGGGTCAGTATAGGT	Schizophrenia
BA46_07-10-2019_rxn6_GCACTAAGTGGAACAC	Schizophrenia
BA46_07-10-2019_rxn6_TAACGACAGCTCCCTT	Schizophrenia
BA46_07-10-2019_rxn6_GGCAGTCCACGACGCT	Schizophrenia
BA46_07-10-2019_rxn6_TGCTGAAGTATCAAGA	Schizophrenia
BA46_07-10-2019_rxn6_TCCGGGAAGGCCTGAA	Schizophrenia
BA46_07-10-2019_rxn6_TGATTTCGTAGGACCA	Schizophrenia
BA46_07-10-2019_rxn6_TTACGTTAGATGTTAG	Schizophrenia
BA46_07-10-2019_rxn6_GCAACATAGTTCTCTT	Schizophrenia
BA46_07-10-2019_rxn6_CCGAACGCAAGAAACT	Schizophrenia
BA46_07-10-2019_rxn6_ACGTACATCGAACTCA	Schizophrenia
BA46_07-10-2019_rxn6_TATCCTATCTAAGCCA	Schizophrenia
BA46_07-10-2019_rxn6_ACAGAAAAGAGCCATG	Schizophrenia
BA46_07-10-2019_rxn6_CCAAGCGCAGATGCGA	Schizophrenia
BA46_07-10-2019_rxn6_CGAAGGATCACCCTCA	Schizophrenia
BA46_07-10-2019_rxn6_CAGATTGTCCTTGGAA	Schizophrenia
BA46_07-10-2019_rxn6_TACAGGTCAGTTACCA	Schizophrenia
BA46_07-10-2019_rxn6_AACGTCATCTACGCAA	Schizophrenia
BA46_07-10-2019_rxn6_AATCGTGAGTGCCCGT	Schizophrenia
BA46_07-10-2019_rxn6_TCGGATAAGACGACTG	Schizophrenia
BA46_07-10-2019_rxn6_TGGTAGTAGTCCTGTA	Schizophrenia
BA46_07-10-2019_rxn6_TCCGAAAGTATCAGCT	Schizophrenia
BA46_07-10-2019_rxn6_TGAGGTTAGGCATCGA	Schizophrenia
BA46_07-10-2019_rxn6_ATGGAGGTCATGGTAC	Schizophrenia
BA46_07-10-2019_rxn6_GAATCACTCTGCGATA	Schizophrenia
BA46_07-10-2019_rxn6_TTATTGCCAAAGACGC	Schizophrenia
BA46_07-10-2019_rxn6_TGCACGGTCGTCCTTG	Schizophrenia
BA46_07-10-2019_rxn6_CTGCAGGCAATGGCCC	Schizophrenia
BA46_07-10-2019_rxn6_TCGAAGTTCATTCCTA	Schizophrenia
BA46_07-10-2019_rxn6_GTCATTTTCGTAACTG	Schizophrenia
BA46_07-10-2019_rxn6_AGGACGACAAGTCGTT	Schizophrenia
BA46_07-10-2019_rxn6_GCATGATAGAGATCGC	Schizophrenia
BA46_07-10-2019_rxn6_GATGCTATCTAGTCAG	Schizophrenia
BA46_07-10-2019_rxn6_TCAAGACGTATCACGT	Schizophrenia
BA46_07-10-2019_rxn6_AACGAAATCTGCTTTA	Schizophrenia
BA46_07-10-2019_rxn6_GTGCTTCAGTTTCTTC	Schizophrenia
BA46_07-10-2019_rxn6_ATTCATCTCTGAGAAA	Schizophrenia
BA46_07-10-2019_rxn6_GACGCTGCACTAACCA	Schizophrenia
BA46_07-10-2019_rxn6_TTTGATCTCCGGACTG	Schizophrenia
BA46_07-10-2019_rxn6_TAGAGTCTCGTTCTAT	Schizophrenia
BA46_07-10-2019_rxn6_ATTTCACAGGTTCCAT	Schizophrenia
BA46_07-10-2019_rxn6_GTACAACGTTTCACTT	Schizophrenia
BA46_07-10-2019_rxn6_TTCTGTAAGTGGTGAC	Schizophrenia
BA46_07-10-2019_rxn6_AACCTGAGTAGCGTTT	Schizophrenia
BA46_07-10-2019_rxn6_ACGGAAGTCCACGTAA	Schizophrenia
BA46_07-10-2019_rxn6_TGTTCTATCCGGACGT	Schizophrenia
BA46_07-10-2019_rxn6_GTCAGCGGTAACGCGA	Schizophrenia
BA46_07-10-2019_rxn6_TTGTTTGGTATGTGTC	Schizophrenia
BA46_07-10-2019_rxn6_GCGGATCGTTATCTGG	Schizophrenia
BA46_07-10-2019_rxn6_GAGAAATCAGGCAATG	Schizophrenia
BA46_07-10-2019_rxn6_GGCACGTCACACGGAA	Schizophrenia
BA46_07-10-2019_rxn6_CCGGTGATCGTTTACT	Schizophrenia
BA46_07-10-2019_rxn6_ATGGAGGGTACCCACG	Schizophrenia
BA46_07-10-2019_rxn6_CTAAGTGAGCCGATAG	Schizophrenia
BA46_07-10-2019_rxn6_TCGATTTCACCATATG	Schizophrenia
BA46_07-10-2019_rxn6_GAAGCGATCTGCTTAT	Schizophrenia
BA46_07-10-2019_rxn6_GTTGCTCGTTTCGTAG	Schizophrenia
BA46_07-10-2019_rxn6_GTCTTTACAAGTCGTT	Schizophrenia
BA46_07-10-2019_rxn6_TCTTCCTGTGCGAACA	Schizophrenia
BA46_07-10-2019_rxn6_CGCGTGATCCTCACTG	Schizophrenia
BA46_07-10-2019_rxn6_CCGATCTTCGCTTTAT	Schizophrenia
BA46_07-10-2019_rxn6_AATGACCCACCTCTAC	Schizophrenia
BA46_07-10-2019_rxn6_GCGTTTCTCACCTCTG	Schizophrenia
BA46_07-10-2019_rxn6_CGGGCATTCTAAGGAA	Schizophrenia
BA46_07-10-2019_rxn6_GATGACTGTAGAGACC	Schizophrenia
BA46_07-10-2019_rxn6_TGCACGGAGTTTGCTG	Schizophrenia
BA46_07-10-2019_rxn6_GTCGTTCCATAGATCC	Schizophrenia
BA46_07-10-2019_rxn6_TCATGAGTCGTACCTC	Schizophrenia
BA46_07-10-2019_rxn6_TATGTTCAGCTTTGTG	Schizophrenia
BA46_07-10-2019_rxn6_CCATCACTCTGAGAGG	Schizophrenia
BA46_07-10-2019_rxn6_TCGTGGGTCTGCGGAC	Schizophrenia
BA46_07-10-2019_rxn6_GGTTGTAGTCAGTCCG	Schizophrenia
BA46_07-10-2019_rxn6_GTCCTCATCACCATCC	Schizophrenia
BA46_07-10-2019_rxn6_TGCATCCCAGCTGTTA	Schizophrenia
BA46_07-10-2019_rxn6_AACCACAAGGTTACCT	Schizophrenia
BA46_07-10-2019_rxn6_TTCATTGAGTCTAACC	Schizophrenia
BA46_07-10-2019_rxn6_GGGCTCACACGCTTAA	Schizophrenia
BA46_07-10-2019_rxn6_TAGCACAGTTTGATCG	Schizophrenia
BA46_07-10-2019_rxn6_GGAACCCCATGCAGCC	Schizophrenia
BA46_07-10-2019_rxn6_AGTTCGACATCCGTGG	Schizophrenia
BA46_07-10-2019_rxn6_TTCACGCGTCGAGTGA	Schizophrenia
BA46_07-10-2019_rxn6_AAGCCATGTGAGTTTC	Schizophrenia
BA46_07-10-2019_rxn6_CAACGATAGTTATGGA	Schizophrenia
BA46_07-10-2019_rxn6_CACACAATCATGCATG	Schizophrenia
BA46_07-10-2019_rxn6_GAAGGACTCACTGTTT	Schizophrenia
BA46_07-10-2019_rxn6_TTACGTTGTAACTGCT	Schizophrenia
BA46_07-10-2019_rxn6_TATCCTAAGGTAGCCA	Schizophrenia
BA46_07-10-2019_rxn6_CGACAGCCAATTGCTG	Schizophrenia
BA46_07-10-2019_rxn6_TTGCCTGTCGATTCCC	Schizophrenia
BA46_07-10-2019_rxn6_CTACGGGTCTACTATC	Schizophrenia
BA46_07-10-2019_rxn6_GATTGGTTCTCCTGAC	Schizophrenia
BA46_07-10-2019_rxn6_GGCTTGGAGTAAGCAT	Schizophrenia
BA46_07-10-2019_rxn6_AATCACGCATTGACCA	Schizophrenia
BA46_07-10-2019_rxn6_TTTCAGTAGGTCATCT	Schizophrenia
BA46_07-10-2019_rxn6_CTGTGGGGTTTACGAC	Schizophrenia
BA46_07-10-2019_rxn6_CACTTCGAGGGCCTCT	Schizophrenia
BA46_07-10-2019_rxn6_GTCGTTCCAACGACTT	Schizophrenia
BA46_07-10-2019_rxn6_CTATAGGAGCAGAAAG	Schizophrenia
BA46_07-10-2019_rxn6_GTCTACCTCTGTCCCA	Schizophrenia
BA46_07-10-2019_rxn6_TTGCATTCACCAGCCA	Schizophrenia
BA46_07-10-2019_rxn6_CTATAGGAGAATTCAG	Schizophrenia
BA46_07-10-2019_rxn6_TTCACCGTCCCATTTA	Schizophrenia
BA46_07-10-2019_rxn6_GCTTTCGGTCACAATC	Schizophrenia
BA46_07-10-2019_rxn6_AGGTTACCACCTTCGT	Schizophrenia
BA46_07-10-2019_rxn6_TCCTTTCAGGACAGTC	Schizophrenia
BA46_07-10-2019_rxn6_CCTAAGAAGCGATGAC	Schizophrenia
BA46_07-10-2019_rxn6_AGAAATGGTGTTATCG	Schizophrenia
BA46_07-10-2019_rxn6_AGTAGCTCAGGCATTT	Schizophrenia
BA46_07-10-2019_rxn6_CGCGTGAAGATGCTAA	Schizophrenia
BA46_07-10-2019_rxn6_GCACTAATCGATTCCC	Schizophrenia
BA46_07-10-2019_rxn6_GGCTTTCTCCATTGGA	Schizophrenia
BA46_07-10-2019_rxn7_CTCATTACATTACGGT	Schizophrenia
BA46_07-10-2019_rxn7_TGAACGTCATCGTGGC	Schizophrenia
BA46_07-10-2019_rxn7_GCATTAGCAACTCGTA	Schizophrenia
BA46_07-10-2019_rxn7_GGATCTACATAGGTTC	Schizophrenia
BA46_07-10-2019_rxn7_TACTTCACAATTGCGT	Schizophrenia
BA46_07-10-2019_rxn7_TTTCCTCGTACTTGTG	Schizophrenia
BA46_07-10-2019_rxn7_GTAAGTCCAATACCCA	Schizophrenia
BA46_07-10-2019_rxn7_AGGGCTCAGTAGGCCA	Schizophrenia
BA46_07-10-2019_rxn7_GCTACCTTCTGTCAGA	Schizophrenia
BA46_07-10-2019_rxn7_ACTGTCCTCTTTCCAA	Schizophrenia
BA46_07-10-2019_rxn7_CCTAACCCAAAGGTTA	Schizophrenia
BA46_07-10-2019_rxn7_CATTCTAAGCACCGAA	Schizophrenia
BA46_07-10-2019_rxn7_TGGGAGATCCCTCTCC	Schizophrenia
BA46_07-10-2019_rxn7_AACAAGATCAACTTTC	Schizophrenia
BA46_07-10-2019_rxn7_GTTCTATTCGCTTACC	Schizophrenia
BA46_07-10-2019_rxn7_TCGCTCATCCGATTAG	Schizophrenia
BA46_07-10-2019_rxn7_CTCTCGAAGACCAAAT	Schizophrenia
BA46_07-10-2019_rxn7_TAGGTTGAGATGACCG	Schizophrenia
BA46_07-10-2019_rxn7_CCCTAACCAGACACAG	Schizophrenia
BA46_07-10-2019_rxn7_GCCAGTGCAAATAGCA	Schizophrenia
BA46_07-10-2019_rxn7_GAGTCATGTAGCTGTT	Schizophrenia
BA46_07-10-2019_rxn7_TCTCAGCCACTGGACC	Schizophrenia
BA46_07-10-2019_rxn7_TCCGATCGTAGTCGTT	Schizophrenia
BA46_07-10-2019_rxn7_TATCCTAGTTCCTTGC	Schizophrenia
BA46_07-10-2019_rxn7_TCAGGGCAGGTGGCTA	Schizophrenia
BA46_07-10-2019_rxn7_TGAGGTTTCCGAGTGC	Schizophrenia
BA46_07-10-2019_rxn7_TTTCAGTAGACATAAC	Schizophrenia
BA46_07-10-2019_rxn7_GTAACACGTCTCAGAT	Schizophrenia
BA46_07-10-2019_rxn7_GTGAGTTTCTAGTACG	Schizophrenia
BA46_07-10-2019_rxn7_CTCATTATCTGTCGTC	Schizophrenia
BA46_07-10-2019_rxn7_AGTGACTCAATGTGGG	Schizophrenia
BA46_07-10-2019_rxn7_TTGGGATAGCGGTATG	Schizophrenia
BA46_07-10-2019_rxn7_CAATCGAGTTCCAAAC	Schizophrenia
BA46_07-10-2019_rxn7_GAGTTTGCATGCGGTC	Schizophrenia
BA46_07-10-2019_rxn7_CTGAGCGCATATACCG	Schizophrenia
BA46_07-10-2019_rxn7_CGAGTTACACGTTCGG	Schizophrenia
BA46_07-10-2019_rxn7_CCAATTTGTCATCAGT	Schizophrenia
BA46_07-10-2019_rxn7_TAGACTGCATTCGATG	Schizophrenia
BA46_07-10-2019_rxn7_CATGCCTAGTGAACAT	Schizophrenia
BA46_07-10-2019_rxn7_CCTCACAGTCGATTTG	Schizophrenia
BA46_07-10-2019_rxn7_TCCTCCCGTCGACTGC	Schizophrenia
BA46_07-10-2019_rxn7_CGTGAATAGGGTAATT	Schizophrenia
BA46_07-10-2019_rxn7_TAGGTACGTGTGGACA	Schizophrenia
BA46_07-10-2019_rxn7_GAAGGACGTCATGGCC	Schizophrenia
BA46_07-10-2019_rxn7_TCGGGACTCGGAGATG	Schizophrenia
BA46_07-10-2019_rxn7_TACCCGTTCTGGCCAG	Schizophrenia
BA46_07-10-2019_rxn7_TGGCGTGAGATGTTCC	Schizophrenia
BA46_07-10-2019_rxn7_AAGCATCGTCGAACAG	Schizophrenia
BA46_07-10-2019_rxn7_AAGTCGTTCCTATGGA	Schizophrenia
BA46_07-10-2019_rxn7_GTTCATTAGAAGTCTA	Schizophrenia
BA46_07-10-2019_rxn7_TCTGTCGAGTAGTCCT	Schizophrenia
BA46_07-10-2019_rxn7_ATCACTTTCCTGCCAT	Schizophrenia
BA46_07-10-2019_rxn7_GAAACCTGTGTCCATA	Schizophrenia
BA46_07-10-2019_rxn7_TGCTTCGCAGAAATTG	Schizophrenia
BA46_07-10-2019_rxn7_TCAGCAAAGCCACCGT	Schizophrenia
BA46_07-10-2019_rxn7_CGGAACCGTGAGGAAA	Schizophrenia
BA46_07-10-2019_rxn7_GAGAGGTAGGAACTAT	Schizophrenia
BA46_07-10-2019_rxn7_GATGACTGTCGGTACC	Schizophrenia
BA46_07-10-2019_rxn7_CGTGATAAGCTGACAG	Schizophrenia
BA46_07-10-2019_rxn7_GTCGTAACACATTCGA	Schizophrenia
BA46_07-10-2019_rxn7_ACTATGGTCAGCGTCG	Schizophrenia
BA46_07-10-2019_rxn7_AACGTCATCTACCTTA	Schizophrenia
BA46_07-10-2019_rxn7_AAGCCATTCATGCCGG	Schizophrenia
BA46_07-10-2019_rxn7_GTCCTCATCCCATACC	Schizophrenia
BA46_07-10-2019_rxn7_TGTTGGATCCACCTCA	Schizophrenia
BA46_07-10-2019_rxn7_TCAGGGCGTTCATCTT	Schizophrenia
BA46_07-10-2019_rxn7_AGACAGGCATCCGCGA	Schizophrenia
BA46_07-10-2019_rxn7_ATTCCTACAAGACGGT	Schizophrenia
BA46_07-10-2019_rxn7_AGAGCAGCAGTTCTAG	Schizophrenia
BA46_07-10-2019_rxn7_CCCGGAAGTATGGAAT	Schizophrenia
BA46_07-10-2019_rxn7_GGGTGTCCACCGGTCA	Schizophrenia
BA46_07-10-2019_rxn7_CATACTTCAGAAATTG	Schizophrenia
BA46_07-10-2019_rxn7_ATTTCACAGCGCTGAA	Schizophrenia
BA46_07-10-2019_rxn7_TGTGAGTTCTACTTCA	Schizophrenia
BA46_07-10-2019_rxn7_AGGTAGGAGTAGCAAT	Schizophrenia
BA46_07-10-2019_rxn7_ACGCACGTCATCACAG	Schizophrenia
BA46_07-10-2019_rxn7_GCTTGGGAGACTTGTC	Schizophrenia
BA46_07-10-2019_rxn7_CCACCATAGAGATCGC	Schizophrenia
BA46_07-10-2019_rxn7_AAACCCAAGCTTGTGT	Schizophrenia
BA46_07-10-2019_rxn7_GTCGAATTCAGACATC	Schizophrenia
BA46_07-10-2019_rxn7_CTGCTCACAAACCACT	Schizophrenia
BA46_07-10-2019_rxn7_TGCAGTAGTAGAATGT	Schizophrenia
BA46_07-10-2019_rxn7_GAGTGAGTCAGACCTA	Schizophrenia
BA46_07-10-2019_rxn7_CGATGGCAGGTACCTT	Schizophrenia
BA46_07-10-2019_rxn7_CCTTTGGCAATGCAAA	Schizophrenia
BA46_07-10-2019_rxn7_TCCGATCCATTCAGCA	Schizophrenia
BA46_07-10-2019_rxn7_GCAGTTAGTCCGTACG	Schizophrenia
BA46_07-10-2019_rxn7_TGACGCGCACAGTCAT	Schizophrenia
BA46_07-10-2019_rxn7_CTTTCGGAGATAACAC	Schizophrenia
BA46_07-10-2019_rxn7_AGGTCTAGTCGAAACG	Schizophrenia
BA46_07-10-2019_rxn7_CGTTCTGCATGTCAGT	Schizophrenia
BA46_07-10-2019_rxn7_CGTAGTAAGGGTGGGA	Schizophrenia
BA46_07-10-2019_rxn7_CTGTCGTGTCTTTCAT	Schizophrenia
BA46_07-10-2019_rxn7_GATCCCTTCTGAGGCC	Schizophrenia
BA46_07-10-2019_rxn7_CTTGATTCATACCACA	Schizophrenia
BA46_07-10-2019_rxn7_GAGCCTGTCCAGCTCT	Schizophrenia
BA46_07-10-2019_rxn7_GTGGAGAAGACCAACG	Schizophrenia
BA46_07-10-2019_rxn7_CTACCTGTCTCAATCT	Schizophrenia
BA46_07-10-2019_rxn7_AACGAAAGTGTGACCC	Schizophrenia
BA46_07-10-2019_rxn7_CTTCCGAAGGGAGATA	Schizophrenia
BA46_07-10-2019_rxn7_GATTGGTGTATCGAGG	Schizophrenia
BA46_07-10-2019_rxn7_ACAGGGATCGCTCCTA	Schizophrenia
BA46_07-10-2019_rxn7_TGGGAAGAGCAGCCCT	Schizophrenia
BA46_07-10-2019_rxn7_TGTTCTAGTAACTGCT	Schizophrenia
BA46_07-10-2019_rxn7_GTAATGCTCAGTGATC	Schizophrenia
BA46_07-10-2019_rxn7_GATCAGTCACAGAAGC	Schizophrenia
BA46_07-10-2019_rxn7_ATGAAAGCAAGACTGG	Schizophrenia
BA46_07-10-2019_rxn7_AAGGTAAGTTCGGACC	Schizophrenia
BA46_07-10-2019_rxn7_TTGCGTCTCATGCCGG	Schizophrenia
BA46_07-10-2019_rxn7_AACGGGAAGTTGAATG	Schizophrenia
BA46_07-10-2019_rxn7_GGGCCATCAATGACCT	Schizophrenia
BA46_07-10-2019_rxn7_TTCATGTAGACATATG	Schizophrenia
BA46_07-10-2019_rxn7_TCTTAGTCACTCCACT	Schizophrenia
BA46_07-10-2019_rxn7_CAGATCACAAACTCTG	Schizophrenia
BA46_07-10-2019_rxn7_TCATGTTTCTGAATGC	Schizophrenia
BA46_07-10-2019_rxn7_AGTGTTGAGTAACAGT	Schizophrenia
BA46_07-10-2019_rxn7_CCAAGCGGTGTTACTG	Schizophrenia
BA46_07-10-2019_rxn7_AGCATCATCTCATAGG	Schizophrenia
BA46_07-10-2019_rxn7_TCTTTGACATAATGAG	Schizophrenia
BA46_07-10-2019_rxn7_CCGGGTAAGCATGATA	Schizophrenia
BA46_07-10-2019_rxn7_GATCATGGTTGTCCCT	Schizophrenia
BA46_07-10-2019_rxn7_GTCCTCATCACGAGGA	Schizophrenia
BA46_07-10-2019_rxn7_GGGTGTCTCTGAGCAT	Schizophrenia
BA46_07-10-2019_rxn7_CTGGACGGTGTCATGT	Schizophrenia
BA46_07-10-2019_rxn7_AATCGACAGGATCACG	Schizophrenia
BA46_07-10-2019_rxn7_CATTCATAGCCTTGAT	Schizophrenia
BA46_07-10-2019_rxn7_AAGCCATAGACTCATC	Schizophrenia
BA46_07-10-2019_rxn7_TGTCCTGGTTGCAACT	Schizophrenia
BA46_07-10-2019_rxn7_TTGAGTGCATGAGTAA	Schizophrenia
BA46_07-10-2019_rxn7_TCACAAGAGAATACAC	Schizophrenia
BA46_07-10-2019_rxn7_CTGCCTAAGTAACGAT	Schizophrenia
BA46_07-10-2019_rxn7_TCGCAGGCAGATCCAT	Schizophrenia
BA46_07-10-2019_rxn7_GACCGTGAGCCTCGTG	Schizophrenia
BA46_07-10-2019_rxn7_CTCTGGTTCCTGCCAT	Schizophrenia
BA46_07-10-2019_rxn7_GCACGGTCAATAGTGA	Schizophrenia
BA46_07-10-2019_rxn7_CAGCAATAGTGCAACG	Schizophrenia
BA46_07-10-2019_rxn7_GTTATGGTCCCTTGTG	Schizophrenia
BA46_07-10-2019_rxn7_TCTACCGAGGGATCAC	Schizophrenia
BA46_07-10-2019_rxn7_GAAATGACATCCGAAT	Schizophrenia
BA46_07-10-2019_rxn7_TATTGGGTCCGGGACT	Schizophrenia
BA46_07-10-2019_rxn7_CGGTCAGCAGTCACGC	Schizophrenia
BA46_07-10-2019_rxn7_ATCGATGGTGAGCAGT	Schizophrenia
BA46_07-10-2019_rxn7_AGGGTCCGTCCGAAGA	Schizophrenia
BA46_07-10-2019_rxn7_ATAGACCTCCATATGG	Schizophrenia
BA46_07-10-2019_rxn7_ATCATTCCAGCGACAA	Schizophrenia
BA46_07-10-2019_rxn7_TCGCTCAGTGGCCACT	Schizophrenia
BA46_07-10-2019_rxn7_CAACGATCAACGATTC	Schizophrenia
BA46_07-10-2019_rxn7_ACGTACACAAGGCTTT	Schizophrenia
BA46_07-10-2019_rxn7_TGATGGTTCGACACTA	Schizophrenia
BA46_07-10-2019_rxn7_TTAGGCACACGACCTG	Schizophrenia
BA46_07-10-2019_rxn7_TCTCCGATCTCCAAGA	Schizophrenia
BA46_07-10-2019_rxn7_GCACTAATCACAAGGG	Schizophrenia
BA46_07-10-2019_rxn7_CATAGACCATGTTCAG	Schizophrenia
BA46_07-10-2019_rxn7_AGAGCCCTCGTTACCC	Schizophrenia
BA46_07-10-2019_rxn7_CTTTCAAAGGCTTTCA	Schizophrenia
BA46_07-10-2019_rxn7_GCTGCAGAGTTGTCAC	Schizophrenia
BA46_07-10-2019_rxn7_TCGCACTGTATAGGAT	Schizophrenia
BA46_07-10-2019_rxn7_GTAAGTCAGGCTTAAA	Schizophrenia
BA46_07-10-2019_rxn7_GGGTGTCAGATACATG	Schizophrenia
BA46_07-10-2019_rxn7_CTCCTTTAGAGAGTGA	Schizophrenia
BA46_07-10-2019_rxn7_GCACGGTGTGTTGCCG	Schizophrenia
BA46_07-10-2019_rxn7_GATTTCTCAGCGCTTG	Schizophrenia
BA46_07-10-2019_rxn7_CATCGTCTCGCTATTT	Schizophrenia
BA46_07-10-2019_rxn7_GTTCTATTCTAGGAAA	Schizophrenia
BA46_07-10-2019_rxn7_GTTCCGTAGCCAACCC	Schizophrenia
BA46_07-10-2019_rxn7_TTTCAGTAGGCCCAAA	Schizophrenia
BA46_07-10-2019_rxn7_TCTTAGTCACAATGCT	Schizophrenia
BA46_07-10-2019_rxn7_TCATACTCACAACCGC	Schizophrenia
BA46_07-10-2019_rxn7_GTGATGTAGGATACAT	Schizophrenia
BA46_07-10-2019_rxn7_GTGAGTTAGAACAAGG	Schizophrenia
BA46_07-10-2019_rxn7_TGCACGGAGATACTGA	Schizophrenia
BA46_07-10-2019_rxn7_GCGTGCAAGAGCAAGA	Schizophrenia
BA46_07-10-2019_rxn7_ATCGTCCTCACCCATC	Schizophrenia
BA46_07-10-2019_rxn7_AGACCCGAGTTTGAGA	Schizophrenia
BA46_07-10-2019_rxn7_GGATCTAGTATGGTAA	Schizophrenia
BA46_07-10-2019_rxn7_CATAGACGTATTCCTT	Schizophrenia
BA46_07-10-2019_rxn7_AACGGGAAGAAAGCGA	Schizophrenia
BA46_07-10-2019_rxn7_ATCGTGATCACGAACT	Schizophrenia
BA46_07-10-2019_rxn7_CTTGAGATCCTTATGT	Schizophrenia
BA46_07-10-2019_rxn7_TGGGTTAGTACCATAC	Schizophrenia
BA46_07-10-2019_rxn7_TTACGCCTCACAGTGT	Schizophrenia
BA46_07-10-2019_rxn7_TGACGCGGTCCATAGT	Schizophrenia
BA46_07-10-2019_rxn7_CTGAGGCTCGGAACTT	Schizophrenia
BA46_07-10-2019_rxn7_TACCCGTTCGACGTCG	Schizophrenia
BA46_07-10-2019_rxn7_GAGGGTATCGCATAGT	Schizophrenia
BA46_07-10-2019_rxn7_TCTAACTGTCCCTGTT	Schizophrenia
BA46_07-10-2019_rxn7_AGATCGTTCGACCCAG	Schizophrenia
BA46_07-10-2019_rxn7_ATCCCTGCAATTCTCT	Schizophrenia
BA46_07-10-2019_rxn7_GCAACCGCATGGCCAC	Schizophrenia
BA46_07-10-2019_rxn7_GATTGGTCAAGCGATG	Schizophrenia
BA46_07-10-2019_rxn7_GTGCTGGTCAGAGCAG	Schizophrenia
BA46_07-10-2019_rxn7_AACTTCTCAGGTCAGA	Schizophrenia
BA46_07-10-2019_rxn7_TGGAGGATCTCCACTG	Schizophrenia
BA46_07-10-2019_rxn7_TGTGAGTGTCTACAGT	Schizophrenia
BA46_07-10-2019_rxn7_ATGATCGTCTGTGCTC	Schizophrenia
BA46_07-10-2019_rxn7_CCGGACAGTTGATGTC	Schizophrenia
BA46_07-10-2019_rxn7_AACAGGGGTAGCACGA	Schizophrenia
BA46_07-10-2019_rxn7_CGTCAAATCCACTTTA	Schizophrenia
BA46_07-10-2019_rxn7_ATTCATCGTAGGCTGA	Schizophrenia
BA46_07-10-2019_rxn7_GCCCGAACAATCCTTT	Schizophrenia
BA46_07-10-2019_rxn7_CGAGTTAGTTGCGTAT	Schizophrenia
BA46_07-10-2019_rxn7_CCTCACACATATCTCT	Schizophrenia
BA46_07-10-2019_rxn7_CTACTATGTGACTGAG	Schizophrenia
BA46_07-10-2019_rxn7_TCACTATCATGCCATA	Schizophrenia
BA46_07-10-2019_rxn7_TGCAGATTCCGTATGA	Schizophrenia
BA46_07-10-2019_rxn7_GTAACACGTGATGGCA	Schizophrenia
BA46_07-10-2019_rxn7_GTAGTACTCGTTATCT	Schizophrenia
BA46_07-10-2019_rxn7_CTACCTGCATTCTTCA	Schizophrenia
BA46_07-10-2019_rxn7_AGAGAATCAGGTTCGC	Schizophrenia
BA46_07-10-2019_rxn7_CAAAGAATCTTGTGCC	Schizophrenia
BA46_07-10-2019_rxn7_ACGGGTCGTCTGTGCG	Schizophrenia
BA46_07-10-2019_rxn7_GTCAAGTGTAGTACGG	Schizophrenia
BA46_07-10-2019_rxn7_GTGCGTGGTGACCGTC	Schizophrenia
BA46_07-10-2019_rxn7_GTCACGGCAATAGTGA	Schizophrenia
BA46_07-10-2019_rxn7_TCACGCTGTGATACTC	Schizophrenia
BA46_07-10-2019_rxn7_TATACCTAGAATACAC	Schizophrenia
BA46_07-10-2019_rxn7_TTACTGTAGAGCCTGA	Schizophrenia
BA46_07-10-2019_rxn7_TGAGCATCAGAAATTG	Schizophrenia
BA46_07-10-2019_rxn7_CTCTGGTAGCACTAAA	Schizophrenia
BA46_07-10-2019_rxn7_AGGAAATTCGGTTCAA	Schizophrenia
BA46_07-10-2019_rxn7_TGGGATTTCATTACTC	Schizophrenia
BA46_07-10-2019_rxn7_TACAACGGTCCTACAA	Schizophrenia
BA46_07-10-2019_rxn7_CCTCTCCTCGCTACAA	Schizophrenia
BA46_07-10-2019_rxn7_TTGCATTAGGACACTG	Schizophrenia
BA46_07-10-2019_rxn7_GTTAGACGTGCAATGG	Schizophrenia
BA46_07-10-2019_rxn7_TACTTGTGTGTGTGTT	Schizophrenia
BA46_07-10-2019_rxn7_CATGGATGTACAATAG	Schizophrenia
BA46_07-10-2019_rxn7_ATCTTCAAGGTCACCC	Schizophrenia
BA46_07-10-2019_rxn7_CCCTTAGCATAGCTGT	Schizophrenia
BA46_07-10-2019_rxn7_AGAAGTAGTCACGCTG	Schizophrenia
BA46_07-10-2019_rxn7_GCAACATCATTGTACG	Schizophrenia
BA46_07-10-2019_rxn7_AAGCATCCAGTAGTTC	Schizophrenia
BA46_07-10-2019_rxn7_AACTTCTAGATCCCGC	Schizophrenia
BA46_07-10-2019_rxn7_TTTCAGTCAGTATTCG	Schizophrenia
BA46_07-10-2019_rxn7_ATTCCCGTCTCTTGCG	Schizophrenia
BA46_07-10-2019_rxn7_CGACAGCCAAATGATG	Schizophrenia
BA46_07-10-2019_rxn7_TCATTACGTGAACGGT	Schizophrenia
BA46_07-10-2019_rxn7_GCTTCACTCGACACCG	Schizophrenia
BA46_07-10-2019_rxn7_TAATCTCAGGTGGGTT	Schizophrenia
BA46_07-10-2019_rxn7_CGGAATTGTGAGTTTC	Schizophrenia
BA46_07-10-2019_rxn7_GACATCACACATTCTT	Schizophrenia
BA46_07-10-2019_rxn7_AATCGACAGTTAACAG	Schizophrenia
BA46_07-10-2019_rxn7_GTGTTCCGTTACACAC	Schizophrenia
BA46_07-10-2019_rxn7_GGAGATGAGCCGTTAT	Schizophrenia
BA46_07-10-2019_rxn7_CCTCACAAGAAGCGAA	Schizophrenia
BA46_07-10-2019_rxn7_ATTTACCCACCTGCTT	Schizophrenia
BA46_07-10-2019_rxn7_CCACTTGTCTACAGGT	Schizophrenia
BA46_07-10-2019_rxn7_GTAGGAGTCCGCCTAT	Schizophrenia
BA46_07-10-2019_rxn7_TACGGTACAGTGTATC	Schizophrenia
BA46_07-10-2019_rxn7_TTCCGTGAGGGACAGG	Schizophrenia
BA46_07-10-2019_rxn7_CATCCGTCAAGTTTGC	Schizophrenia
BA46_07-10-2019_rxn7_CGTTAGACACGCACCA	Schizophrenia
BA46_07-10-2019_rxn7_CCTGCATCATCTGTTT	Schizophrenia
BA46_07-10-2019_rxn7_CTAACCCTCCTTCTTC	Schizophrenia
BA46_07-10-2019_rxn7_TTGGTTTAGTGCAAAT	Schizophrenia
BA46_07-10-2019_rxn7_GTGATGTTCCTTCAGC	Schizophrenia
BA46_07-10-2019_rxn7_TCACGGGTCTTCGACC	Schizophrenia
BA46_07-10-2019_rxn7_AACCTGACACGGTGCT	Schizophrenia
BA46_07-10-2019_rxn7_TGCACGGAGGCTTAAA	Schizophrenia
BA46_07-10-2019_rxn7_CATGGATCACATACTG	Schizophrenia
BA46_07-10-2019_rxn7_GATTTCTGTTCTGACA	Schizophrenia
BA46_07-10-2019_rxn7_CTTACCGAGCGCATCC	Schizophrenia
BA46_07-10-2019_rxn7_CGAGTTAGTGCGTGCT	Schizophrenia
BA46_07-10-2019_rxn7_CGAAGGAGTCCTACGG	Schizophrenia
BA46_07-10-2019_rxn7_GAGTGTTAGCCTATCA	Schizophrenia
BA46_07-10-2019_rxn7_TATTCCATCCCTAGGG	Schizophrenia
BA46_07-10-2019_rxn7_TCGGGTGTCATGTCTT	Schizophrenia
BA46_07-10-2019_rxn7_TAACTTCCATCCGATA	Schizophrenia
BA46_07-10-2019_rxn7_TCTTCCTCACTTGAAC	Schizophrenia
BA46_07-10-2019_rxn7_AGGTCATCATCCGAGC	Schizophrenia
BA46_07-10-2019_rxn7_AGCCAATAGTAACCGG	Schizophrenia
BA46_07-10-2019_rxn7_GATTCGAGTGAAAGTT	Schizophrenia
BA46_07-10-2019_rxn7_GCGAGAACAGCTAACT	Schizophrenia
BA46_07-10-2019_rxn7_CACCGTTAGTAAATGC	Schizophrenia
BA46_07-10-2019_rxn7_ATCTTCAAGGGTGAGG	Schizophrenia
BA46_07-10-2019_rxn7_TGTGAGTAGCAATAGT	Schizophrenia
BA46_07-10-2019_rxn7_TAATTCCTCCCAGCGA	Schizophrenia
BA46_07-10-2019_rxn7_CATCCCAAGGTGCCTC	Schizophrenia
BA46_07-10-2019_rxn7_GTAACCATCACCGGTG	Schizophrenia
BA46_07-10-2019_rxn7_GCACATAAGTTGAATG	Schizophrenia
BA46_07-10-2019_rxn7_CCTCATGCAACTCGTA	Schizophrenia
BA46_07-10-2019_rxn7_CTTCGGTCACAAATAG	Schizophrenia
BA46_07-10-2019_rxn7_CGGGTGTTCAAAGGTA	Schizophrenia
BA46_07-10-2019_rxn7_ACGTTCCCAAGGACAC	Schizophrenia
BA46_07-10-2019_rxn7_AAGCCATTCCTCTAGC	Schizophrenia
BA46_07-10-2019_rxn7_GTGTTAGCATATAGCC	Schizophrenia
BA46_07-10-2019_rxn7_TGAGGAGAGCGATGGT	Schizophrenia
BA46_07-10-2019_rxn7_ACCGTTCCAAGACCTT	Schizophrenia
BA46_07-10-2019_rxn7_TGATCAGGTGCCGTTG	Schizophrenia
BA46_07-10-2019_rxn7_ACACAGTCATCCTATT	Schizophrenia
BA46_07-10-2019_rxn7_TCATCCGCACCTCGTT	Schizophrenia
BA46_07-10-2019_rxn7_GGTAATCTCCCTCAAC	Schizophrenia
BA46_07-10-2019_rxn7_AGACAAAGTATTTCCT	Schizophrenia
BA46_07-10-2019_rxn7_AGCATCAGTCCGGCAT	Schizophrenia
BA46_07-10-2019_rxn7_AAAGTCCAGCGAGTAC	Schizophrenia
BA46_07-10-2019_rxn7_GGAGGTACATCAACCA	Schizophrenia
BA46_07-10-2019_rxn7_GAATCGTGTGATCATC	Schizophrenia
BA46_07-10-2019_rxn7_GATGACTAGTCGGCAA	Schizophrenia
BA46_07-10-2019_rxn7_ACGATGTGTCCGGCAT	Schizophrenia
BA46_07-10-2019_rxn7_TCAGTCCGTTTACGAC	Schizophrenia
BA46_07-10-2019_rxn7_GATCACAAGCGTTCCG	Schizophrenia
BA46_07-10-2019_rxn7_TACCCGTCACCCGTAG	Schizophrenia
BA46_07-10-2019_rxn7_GAAGAATAGAGTTCGG	Schizophrenia
BA46_07-10-2019_rxn7_GGAAGTGCAATTGCTG	Schizophrenia
BA46_07-10-2019_rxn7_CCTAAGAGTCTTTCAT	Schizophrenia
BA46_07-10-2019_rxn7_TGGATGTTCCAAGCAT	Schizophrenia
BA46_07-10-2019_rxn7_TCACACCGTATGAGCG	Schizophrenia
BA46_07-10-2019_rxn7_GAGCCTGTCTGCATGA	Schizophrenia
BA46_07-10-2019_rxn7_CATTCCGCACGTACAT	Schizophrenia
BA46_07-10-2019_rxn7_CAACGATTCAACTGGT	Schizophrenia
BA46_07-10-2019_rxn7_GTAGGTTTCCGCAAAT	Schizophrenia
BA46_07-10-2019_rxn7_TTCATTGTCCTACCGT	Schizophrenia
BA46_07-10-2019_rxn7_TAGGAGGTCTCTCGCA	Schizophrenia
BA46_07-10-2019_rxn7_TCAGCAAGTACAATAG	Schizophrenia
BA46_07-10-2019_rxn7_TCTTTGACAGGTGTTT	Schizophrenia
BA46_07-10-2019_rxn7_ATTCCCGAGACCCTTA	Schizophrenia
BA46_07-10-2019_rxn7_TCCACCATCCTTTGAT	Schizophrenia
BA46_07-10-2019_rxn7_CGAATTGAGTGGTTCT	Schizophrenia
BA46_07-10-2019_rxn7_AGTAGTCAGATCCCAT	Schizophrenia
BA46_07-10-2019_rxn7_AGCGATTCAACTCATG	Schizophrenia
BA46_07-10-2019_rxn7_AGCTTCCAGCGGTATG	Schizophrenia
BA46_07-10-2019_rxn7_TGGATGTTCTGTTGGA	Schizophrenia
BA46_07-10-2019_rxn7_GGGTGAAAGTACTCGT	Schizophrenia
BA46_07-10-2019_rxn7_TCCTGCAGTACGTACT	Schizophrenia
BA46_07-10-2019_rxn7_TCTTTGAAGAAGCGAA	Schizophrenia
BA46_07-10-2019_rxn7_TTGAGTGCAAGAGGTC	Schizophrenia
BA46_07-10-2019_rxn7_CATGGTAGTATGCAAA	Schizophrenia
BA46_07-10-2019_rxn7_CTGAGCGTCCGGCAAC	Schizophrenia
BA46_07-10-2019_rxn7_TTACCGCCAGTCAACT	Schizophrenia
BA46_07-10-2019_rxn7_ACGGAAGAGCTGCCTG	Schizophrenia
BA46_07-10-2019_rxn7_TGCATCCGTCCCTGTT	Schizophrenia
BA46_07-10-2019_rxn7_AGGCATTCATTCTCCG	Schizophrenia
BA46_07-10-2019_rxn7_GAGTTTGCACATGACT	Schizophrenia
BA46_07-10-2019_rxn7_ATTCCATCAGCCCAGT	Schizophrenia
BA46_07-10-2019_rxn7_CCACGTTAGAGAGTTT	Schizophrenia
BA46_07-10-2019_rxn7_ACTTAGGTCGCCAGAC	Schizophrenia
BA46_07-10-2019_rxn7_GCCATTCGTTGTGCAT	Schizophrenia
BA46_07-10-2019_rxn7_TACTTACCATTGTCGA	Schizophrenia
BA46_07-10-2019_rxn7_ATTTCTGTCCAATCCC	Schizophrenia
BA46_07-10-2019_rxn7_TCCTTCTCAAAGGATT	Schizophrenia
BA46_07-10-2019_rxn7_CTCCGATCAGAGACTG	Schizophrenia
BA46_07-10-2019_rxn7_TTCTCTCAGCCAACCC	Schizophrenia
BA46_07-10-2019_rxn7_GAGTGAGCACAAGTTC	Schizophrenia
BA46_07-10-2019_rxn7_CTAGACAGTGACCTGC	Schizophrenia
BA46_07-10-2019_rxn7_TTTCGATGTAGGGTAC	Schizophrenia
BA46_07-10-2019_rxn7_TCCGGGAAGATTAGCA	Schizophrenia
BA46_07-10-2019_rxn7_TTTACGTTCTCATGCC	Schizophrenia
BA46_07-10-2019_rxn7_ATGCCTCAGTAGGGTC	Schizophrenia
BA46_07-10-2019_rxn7_AGGGTGAAGGCACTCC	Schizophrenia
BA46_07-10-2019_rxn7_TGTTCTATCTCCCTAG	Schizophrenia
BA46_07-10-2019_rxn7_TCTTTGACATGACTTG	Schizophrenia
BA46_07-10-2019_rxn7_TGATTTCGTAGGAAAG	Schizophrenia
BA46_07-10-2019_rxn7_CATGGTACAAGTGACG	Schizophrenia
BA46_07-10-2019_rxn7_AAGCGAGCACTCCTTG	Schizophrenia
BA46_07-10-2019_rxn7_CTTACCGCATCGTGCG	Schizophrenia
BA46_07-10-2019_rxn7_GACTCTCGTCAGCTTA	Schizophrenia
BA46_07-10-2019_rxn7_GTAGATCTCCCATAGA	Schizophrenia
BA46_07-10-2019_rxn7_TACTTCATCGGAAACG	Schizophrenia
BA46_07-10-2019_rxn7_TCTCCGACAACCGACC	Schizophrenia
BA46_07-10-2019_rxn7_ACCACAATCTATGCCC	Schizophrenia
BA46_07-10-2019_rxn7_CGGGTCAGTGGCGTAA	Schizophrenia
BA46_07-10-2019_rxn7_TCTGGCTTCATTACGG	Schizophrenia
BA46_07-10-2019_rxn7_AACCCAATCGTGGAAG	Schizophrenia
BA46_07-10-2019_rxn7_ATCGTAGAGTTAGTAG	Schizophrenia
BA46_07-10-2019_rxn7_AAGTTCGAGACTAGAT	Schizophrenia
BA46_07-10-2019_rxn7_TTTCGATCAGCGACAA	Schizophrenia
BA46_07-10-2019_rxn7_AGAGAGCTCTATCGTT	Schizophrenia
BA46_07-10-2019_rxn7_CTCCCAATCGTGGCTG	Schizophrenia
BA46_07-10-2019_rxn7_CTTCTAAGTCGATTCA	Schizophrenia
BA46_07-10-2019_rxn7_ATTGTTCGTGCCTTTC	Schizophrenia
BA46_07-10-2019_rxn7_CAATACGGTGAGCAGT	Schizophrenia
BA46_07-10-2019_rxn7_TCGCTCAAGACCGCCT	Schizophrenia
BA46_07-10-2019_rxn7_ATCCGTCTCATGCATG	Schizophrenia
BA46_07-10-2019_rxn7_TCGAAGTCACTCCACT	Schizophrenia
BA46_07-10-2019_rxn7_CCGTAGGGTGACTATC	Schizophrenia
BA46_07-10-2019_rxn7_CGGAATTCATCGGAAG	Schizophrenia
BA46_07-10-2019_rxn7_GGATCTAGTATAGGGC	Schizophrenia
BA46_07-10-2019_rxn7_TCAGTTTCACGGGTAA	Schizophrenia
BA46_07-10-2019_rxn7_CCCTTAGTCGGTTCAA	Schizophrenia
BA46_07-10-2019_rxn7_ATACCGAGTCACTCTC	Schizophrenia
BA46_07-10-2019_rxn7_CCCTAACAGGCTATCT	Schizophrenia
BA46_07-10-2019_rxn7_TCGGGTGAGTAGCATA	Schizophrenia
BA46_07-10-2019_rxn7_TCCTCTTTCGGTAAGG	Schizophrenia
BA46_07-10-2019_rxn7_GTGTGGCCAATCCTAG	Schizophrenia
BA46_07-10-2019_rxn7_CGTAAGTGTGCGACAA	Schizophrenia
BA46_07-10-2019_rxn7_CGAGGAATCACCTACC	Schizophrenia
BA46_07-10-2019_rxn7_TTGCCTGGTCCATAGT	Schizophrenia
BA46_07-10-2019_rxn7_GGAGAACTCGCTAGCG	Schizophrenia
BA46_07-10-2019_rxn7_CACTGAATCCACTTCG	Schizophrenia
BA46_07-10-2019_rxn7_CAACCTCCAGCTTTGA	Schizophrenia
BA46_07-10-2019_rxn7_AGGAAATAGTTGTACC	Schizophrenia
BA46_07-10-2019_rxn7_CCCATTGGTCACCGAC	Schizophrenia
BA46_07-10-2019_rxn7_CACATGAGTCTAACTG	Schizophrenia
BA46_07-10-2019_rxn7_CTCAGTCAGCCTGACC	Schizophrenia
BA46_07-10-2019_rxn7_TCATTCAGTATGAAGT	Schizophrenia
BA46_07-10-2019_rxn7_GACTATGAGGCTAAAT	Schizophrenia
BA46_07-10-2019_rxn7_GGTGGCTTCGCCAACG	Schizophrenia
BA46_07-10-2019_rxn7_GATCAGTCAGAGAGGG	Schizophrenia
BA46_07-10-2019_rxn7_CATACCCCAACTCCAA	Schizophrenia
BA46_07-10-2019_rxn7_AGTTCCCGTTAGAGTA	Schizophrenia
BA46_07-10-2019_rxn7_ATGCATGCACATACGT	Schizophrenia
BA46_07-10-2019_rxn7_CATACAGGTATGCGGA	Schizophrenia
BA46_07-10-2019_rxn7_CGAGGAAGTAACAAGT	Schizophrenia
BA46_07-10-2019_rxn7_TGTCCCAAGATCGCCC	Schizophrenia
BA46_07-10-2019_rxn7_AACAAGAGTACTGCCG	Schizophrenia
BA46_07-10-2019_rxn7_ACTATGGAGAAAGTCT	Schizophrenia
BA46_07-10-2019_rxn7_ACTCTCGCACGAGAAC	Schizophrenia
BA46_07-10-2019_rxn7_TGACAGTCAAAGAGTT	Schizophrenia
BA46_07-10-2019_rxn7_TCCTTTCGTTGTCAGT	Schizophrenia
BA46_07-10-2019_rxn7_TTGTTGTTCGAGATAA	Schizophrenia
BA46_07-10-2019_rxn7_TCGTAGATCGCACTCT	Schizophrenia
BA46_07-10-2019_rxn7_TTGCCTGTCGTGGGAA	Schizophrenia
BA46_07-10-2019_rxn7_GTCGTAAAGTCAGCGA	Schizophrenia
BA46_07-10-2019_rxn7_CCAATGAAGAGCTTTC	Schizophrenia
BA46_07-10-2019_rxn8_CCAATTTCACTATCCC	Schizophrenia
BA46_07-10-2019_rxn8_CCAATTTCAGGATTCT	Schizophrenia
BA46_07-10-2019_rxn8_TGAATCGTCCATCTGC	Schizophrenia
BA46_07-10-2019_rxn8_GCTGCAGAGGAACTAT	Schizophrenia
BA46_07-10-2019_rxn8_TCGACCTAGCTATCCA	Schizophrenia
BA46_07-10-2019_rxn8_GCCTGTTGTGCCCAGT	Schizophrenia
BA46_07-10-2019_rxn8_CCTCCTCAGAATCTAG	Schizophrenia
BA46_07-10-2019_rxn8_GATTCGATCTTCCAGC	Schizophrenia
BA46_07-10-2019_rxn8_CTCCGATTCGAGCTGC	Schizophrenia
BA46_07-10-2019_rxn8_GTAACCAGTACCGTCG	Schizophrenia
BA46_07-10-2019_rxn8_AAACGAAGTGAGGAAA	Schizophrenia
BA46_07-10-2019_rxn8_GAGGGTAGTAGTCACT	Schizophrenia
BA46_07-10-2019_rxn8_CATCGCTGTTTGTTGG	Schizophrenia
BA46_07-10-2019_rxn8_TTCCTCTCATATGAAG	Schizophrenia
BA46_07-10-2019_rxn8_AACCATGGTCCGGATC	Schizophrenia
BA46_07-10-2019_rxn8_TTCATGTTCGAACACT	Schizophrenia
BA46_07-10-2019_rxn8_CGCCAGACAGTAGAGC	Schizophrenia
BA46_07-10-2019_rxn8_GGCTTTCGTGGGCTTC	Schizophrenia
BA46_07-10-2019_rxn8_AAAGGTACAACCGCCA	Schizophrenia
BA46_07-10-2019_rxn8_AGGGCTCTCCCTCTCC	Schizophrenia
BA46_07-10-2019_rxn8_CAGCAATTCAGGGTAG	Schizophrenia
BA46_07-10-2019_rxn8_GATAGCTCATAATGAG	Schizophrenia
BA46_07-10-2019_rxn8_AGTCAACGTGGATCAG	Schizophrenia
BA46_07-10-2019_rxn8_ACACCAAGTCAGTTTG	Schizophrenia
BA46_07-10-2019_rxn8_CTCAAGAAGAGTCTGG	Schizophrenia
BA46_07-10-2019_rxn8_CGGTCAGAGGCGTTAG	Schizophrenia
BA46_07-10-2019_rxn8_TCGGGCACACCGGCTA	Schizophrenia
BA46_07-10-2019_rxn8_CAGCGTGAGCCTTTCC	Schizophrenia
BA46_07-10-2019_rxn8_TATATCCTCACAGAGG	Schizophrenia
BA46_07-10-2019_rxn8_TTCTGTATCTCCAAGA	Schizophrenia
BA46_07-10-2019_rxn8_CGCCAGAAGATCGCCC	Schizophrenia
BA46_07-10-2019_rxn8_CATAGACAGAGTTGTA	Schizophrenia
BA46_07-10-2019_rxn8_GCCATGGTCTGTTGGA	Schizophrenia
BA46_07-10-2019_rxn8_CTATCTAGTTCGTACA	Schizophrenia
BA46_07-10-2019_rxn8_CGTAATGGTGACTCTA	Schizophrenia
BA46_07-10-2019_rxn8_ACACCAAGTCTCGACG	Schizophrenia
BA46_07-10-2019_rxn8_GGGACTCGTGGAAATT	Schizophrenia
BA46_07-10-2019_rxn8_TGCAGATCACGCGTGT	Schizophrenia
BA46_07-10-2019_rxn8_GAGCCTGAGCAGGGAG	Schizophrenia
BA46_07-10-2019_rxn8_CTACAGAGTGGCGCTT	Schizophrenia
BA46_07-10-2019_rxn8_GGAGATGTCTGGCCGA	Schizophrenia
BA46_07-10-2019_rxn8_TCATTCAAGCTGGAGT	Schizophrenia
BA46_07-10-2019_rxn8_AACAAGAAGGTCCCTG	Schizophrenia
BA46_07-10-2019_rxn8_ATACCGAAGACGAAGA	Schizophrenia
BA46_07-10-2019_rxn8_TCTAACTGTACTCGTA	Schizophrenia
BA46_07-10-2019_rxn8_CAGCGTGCATCACGGC	Schizophrenia
BA46_07-10-2019_rxn8_GGGTTATAGCTCGTGC	Schizophrenia
BA46_07-10-2019_rxn8_TTAGGGTCAGGTCAAG	Schizophrenia
BA46_07-10-2019_rxn8_CATCAAGAGACTGGGT	Schizophrenia
BA46_07-10-2019_rxn8_CCTACGTTCCTTCTAA	Schizophrenia
BA46_07-10-2019_rxn8_TTCCTAACACGAGGTA	Schizophrenia
BA46_07-10-2019_rxn8_AGAAATGAGTTCCGTA	Schizophrenia
BA46_07-10-2019_rxn8_CAAAGAACAACTCGAT	Schizophrenia
BA46_07-10-2019_rxn8_GTCATGACAGACCTGC	Schizophrenia
BA46_07-10-2019_rxn8_CGAGGAAGTCAAGTTC	Schizophrenia
BA46_07-10-2019_rxn8_GGGACTCCAGGCTTGC	Schizophrenia
BA46_07-10-2019_rxn8_CTTTCAACATAGGTAA	Schizophrenia
BA46_07-10-2019_rxn8_GTAAGTCAGCCATTGT	Schizophrenia
BA46_07-10-2019_rxn8_CTCAGTCCATGTCAGT	Schizophrenia
BA46_07-10-2019_rxn8_CCACACTTCCCATTCG	Schizophrenia
BA46_07-10-2019_rxn8_CCTCCAATCAGTCATG	Schizophrenia
BA46_07-10-2019_rxn8_AAGAACAGTGAACCGA	Schizophrenia
BA46_07-10-2019_rxn8_AATCGTGTCCGACGGT	Schizophrenia
BA46_07-10-2019_rxn8_AGAGAATGTCTACATG	Schizophrenia
BA46_07-10-2019_rxn8_CGGAGAAGTACCATAC	Schizophrenia
BA46_07-10-2019_rxn8_TTCACCGGTCGGTAAG	Schizophrenia
BA46_07-10-2019_rxn8_GTGAGGAAGGGAGGCA	Schizophrenia
BA46_07-10-2019_rxn8_CCCTGATAGGAAGAAC	Schizophrenia
BA46_07-10-2019_rxn8_TTGTTCATCCGTAGGC	Schizophrenia
BA46_07-10-2019_rxn8_GCCAGCACAAACTGCT	Schizophrenia
BA46_07-10-2019_rxn8_CCTTCAGCACACCTTC	Schizophrenia
BA46_07-10-2019_rxn8_TAACCAGTCTCCTGCA	Schizophrenia
BA46_07-10-2019_rxn8_CTTCTCTGTAACAGTA	Schizophrenia
BA46_07-10-2019_rxn8_CTCCATGTCTGAGATC	Schizophrenia
BA46_07-10-2019_rxn8_GTGTTAGAGTGAACAT	Schizophrenia
BA46_07-10-2019_rxn8_ACTTCCGGTGATCATC	Schizophrenia
BA46_07-10-2019_rxn8_CGCCATTGTGTGTGGA	Schizophrenia
BA46_07-10-2019_rxn8_ATGCATGGTGAGCTCC	Schizophrenia
BA46_07-10-2019_rxn8_GATGACTAGACAGCGT	Schizophrenia
BA46_07-10-2019_rxn8_CGATGGCAGTGGAATT	Schizophrenia
BA46_07-10-2019_rxn8_GGGACCTCATCCTCAC	Schizophrenia
BA46_07-10-2019_rxn8_GTCCCATCAAGACTGG	Schizophrenia
BA46_07-10-2019_rxn8_GTGAGGAGTTATCCAG	Schizophrenia
BA46_07-10-2019_rxn8_TCCACCAAGAAGGCTC	Schizophrenia
BA46_07-10-2019_rxn8_CCGTGAGAGATGTAGT	Schizophrenia
BA46_07-10-2019_rxn8_GGACGTCTCGAACCTA	Schizophrenia
BA46_07-10-2019_rxn8_TCAATTCTCTAACGCA	Schizophrenia
BA46_07-10-2019_rxn8_TGATTCTCAACGACTT	Schizophrenia
BA46_07-10-2019_rxn8_CCTCAGTAGAGTAACT	Schizophrenia
BA46_07-10-2019_rxn8_AAAGTCCAGCATGCGA	Schizophrenia
BA46_07-10-2019_rxn8_CTTAGGAGTTGGGATG	Schizophrenia
BA46_07-10-2019_rxn8_CATAGACCACCAGCCA	Schizophrenia
BA46_07-10-2019_rxn8_TTGTTGTCAAGCTACT	Schizophrenia
BA46_07-10-2019_rxn8_TCGACGGCAAACAGGC	Schizophrenia
BA46_07-10-2019_rxn8_CCTAACCGTTGCTCAA	Schizophrenia
BA46_07-10-2019_rxn8_CTTAGGATCGTTCTGC	Schizophrenia
BA46_07-10-2019_rxn8_CATTGTTCAACAGCTT	Schizophrenia
BA46_07-10-2019_rxn8_GCAGGCTAGCTTGTGT	Schizophrenia
BA46_07-10-2019_rxn8_ACCCAAACATGACACT	Schizophrenia
BA46_07-10-2019_rxn8_CCACACTCAGCCGTCA	Schizophrenia
BA46_07-10-2019_rxn8_CATCGGGGTTAAGACA	Schizophrenia
BA46_07-10-2019_rxn8_CTTGAGAAGGTGCCAA	Schizophrenia
BA46_07-10-2019_rxn8_GAGTTACTCCTGGGAC	Schizophrenia
BA46_07-10-2019_rxn8_CAAGCTAAGTGGACTG	Schizophrenia
BA46_07-10-2019_rxn8_TTCATGTAGGCCCACT	Schizophrenia
BA46_07-10-2019_rxn8_GCACGGTGTAAGTCAA	Schizophrenia
BA46_07-10-2019_rxn8_TCATTACTCCGGCTTT	Schizophrenia
BA46_07-10-2019_rxn8_TAGGTTGGTAGTTCCA	Schizophrenia
BA46_07-10-2019_rxn8_GCTACCTCAAATCAAG	Schizophrenia
BA46_07-10-2019_rxn8_CACTGAAGTACGACAG	Schizophrenia
BA46_07-10-2019_rxn8_ATTCCTAAGAACTCCT	Schizophrenia
BA46_07-10-2019_rxn8_CAGTTAGGTCCGGATC	Schizophrenia
BA46_07-10-2019_rxn8_GTCGTTCTCCGAAATC	Schizophrenia
BA46_07-10-2019_rxn8_GTGTCCTCACCAGGTC	Schizophrenia
BA46_07-10-2019_rxn8_GATCGTAAGCGTGTCC	Schizophrenia
BA46_07-10-2019_rxn8_TTGCCTGGTGATAGTA	Schizophrenia
BA46_07-10-2019_rxn8_TTACAGGGTCATACCA	Schizophrenia
BA46_07-10-2019_rxn8_TTACCATTCCATTTGT	Schizophrenia
BA46_07-10-2019_rxn8_TCATTTGGTGTCTTAG	Schizophrenia
BA46_07-10-2019_rxn8_TACCGGGGTGCTGCAC	Schizophrenia
BA46_07-10-2019_rxn8_AAGTGAACAGCATTGT	Schizophrenia
BA46_07-10-2019_rxn8_GTGACGCTCCACACAA	Schizophrenia
BA46_07-10-2019_rxn8_CTCATGCTCACTGAAC	Schizophrenia
BA46_07-10-2019_rxn8_GGCTGTGGTAACACCT	Schizophrenia
BA46_07-10-2019_rxn8_TACAACGAGAAACCCG	Schizophrenia
BA46_07-10-2019_rxn8_CAGATTGTCTTCACAT	Schizophrenia
BA46_07-10-2019_rxn8_TAATCTCAGTCAACAA	Schizophrenia
BA46_07-10-2019_rxn8_TTCTAACCACCCTTGT	Schizophrenia
BA46_07-10-2019_rxn8_CTCAACCTCCTTCGAC	Schizophrenia
BA46_07-10-2019_rxn8_CTCAGAACAGAAATCA	Schizophrenia
BA46_07-10-2019_rxn8_TACCCACGTGTAGTGG	Schizophrenia
BA46_07-10-2019_rxn8_CCACCATTCAGATTGC	Schizophrenia
BA46_07-10-2019_rxn8_TGTAAGCGTAGCCAGA	Schizophrenia
BA46_07-10-2019_rxn8_AATGCCAAGACACACG	Schizophrenia
BA46_07-10-2019_rxn8_CATGGTACATTGTCGA	Schizophrenia
BA46_07-10-2019_rxn8_GAGCCTGAGATCGGTG	Schizophrenia
BA46_07-10-2019_rxn8_GTTCGCTCAGTGTGGA	Schizophrenia
BA46_07-10-2019_rxn8_TGCACGGTCAGACCTA	Schizophrenia
BA46_07-10-2019_rxn8_GAAATGACATCTCGTC	Schizophrenia
BA46_07-10-2019_rxn8_TCAATTCAGTGTCATC	Schizophrenia
BA46_07-10-2019_rxn8_TTTCACACATGTGTCA	Schizophrenia
BA46_07-10-2019_rxn8_AGTAGTCTCAGCTCTC	Schizophrenia
BA46_07-10-2019_rxn8_CAACAGTGTCGAGTGA	Schizophrenia
BA46_07-10-2019_rxn8_AAATGGAAGGTATCTC	Schizophrenia
BA46_07-10-2019_rxn8_GGTTCTCAGTACTGTC	Schizophrenia
BA46_07-10-2019_rxn8_CCTCCAACAGTCAACT	Schizophrenia
BA46_07-10-2019_rxn8_CCAATTTCAGTGCCTG	Schizophrenia
BA46_07-10-2019_rxn8_TTCTTGAGTGGTAATA	Schizophrenia
BA46_07-10-2019_rxn8_TGTACAGGTAGACAAT	Schizophrenia
BA46_07-10-2019_rxn8_TGGATGTTCAAGTAAG	Schizophrenia
BA46_07-10-2019_rxn8_GAAGCCCTCCGTTGAA	Schizophrenia
BA46_07-10-2019_rxn8_CAATTTCGTCAACACT	Schizophrenia
BA46_07-10-2019_rxn8_CAATCGAGTCTAACGT	Schizophrenia
BA46_07-10-2019_rxn8_GGTAGAGGTGACTCGC	Schizophrenia
BA46_07-10-2019_rxn8_CTCATGCTCTAGTACG	Schizophrenia
BA46_07-10-2019_rxn8_CATTGCCGTTCAATCG	Schizophrenia
BA46_07-10-2019_rxn8_TCACAAGCACGTTCGG	Schizophrenia
BA46_07-10-2019_rxn8_CGTAATGAGGTAAACT	Schizophrenia
BA46_07-10-2019_rxn8_GCTTCACCATGGTACT	Schizophrenia
BA46_07-10-2019_rxn8_GAGTGAGAGAACTGAT	Schizophrenia
BA46_07-10-2019_rxn8_AGGAAATTCCAGTACA	Schizophrenia
BA46_07-10-2019_rxn8_AACTTCTGTGGAAGTC	Schizophrenia
BA46_07-10-2019_rxn8_GCCAGTGTCCCTTGTG	Schizophrenia
BA46_07-10-2019_rxn8_GTGAGGACAGCGCTTG	Schizophrenia
BA46_07-10-2019_rxn8_TTCGATTAGTGTTCCA	Schizophrenia
BA46_07-10-2019_rxn8_CGGTCAGCAACCACGC	Schizophrenia
BA46_07-10-2019_rxn8_TCTATACGTTCCAAAC	Schizophrenia
BA46_07-10-2019_rxn8_CCTAAGAAGAGTACCG	Schizophrenia
BA46_07-10-2019_rxn8_CTAACCCCAGTCGCTG	Schizophrenia
BA46_07-10-2019_rxn8_CTGTACCTCCGACGGT	Schizophrenia
BA46_07-10-2019_rxn8_AGCCACGGTGATACAA	Schizophrenia
BA46_07-10-2019_rxn8_AGTTAGCAGATAGCTA	Schizophrenia
BA46_07-10-2019_rxn8_CTTGATTGTAGACTGG	Schizophrenia
BA46_07-10-2019_rxn8_TTATTGCGTAGAAACT	Schizophrenia
BA46_07-10-2019_rxn8_GCCTGTTGTCACGACC	Schizophrenia
BA46_07-10-2019_rxn8_CTGGCAGGTATGAAGT	Schizophrenia
BA46_07-10-2019_rxn8_AGCCAATAGTTGCTCA	Schizophrenia
BA46_07-10-2019_rxn8_AGTAGCTTCAGTCTTT	Schizophrenia
BA46_07-10-2019_rxn8_AGGAGGTGTGACTAAA	Schizophrenia
BA46_07-10-2019_rxn8_GACTATGAGGTGCCAA	Schizophrenia
BA46_07-10-2019_rxn8_TGTCAGACAAGCAGGT	Schizophrenia
BA46_07-10-2019_rxn8_AGAGCCCAGCATATGA	Schizophrenia
BA46_07-10-2019_rxn8_TAGACCAGTAATACCC	Schizophrenia
BA46_07-10-2019_rxn8_AGGCCACCACACAGAG	Schizophrenia
BA46_07-10-2019_rxn8_GAGGGATGTAATCAGA	Schizophrenia
BA46_07-10-2019_rxn8_CAGTTAGTCCTCACGT	Schizophrenia
BA46_07-10-2019_rxn8_CTCCGATTCTTGGAAC	Schizophrenia
BA46_07-10-2019_rxn8_CGGAACCTCCGGTAAT	Schizophrenia
BA46_07-10-2019_rxn8_GGAATCTAGGGCTTCC	Schizophrenia
BA46_07-10-2019_rxn8_CGCGTGAGTGCGAGTA	Schizophrenia
BA46_07-10-2019_rxn8_ACCAACATCTCTAGGA	Schizophrenia
BA46_07-10-2019_rxn8_ATACTTCCACGCGGTT	Schizophrenia
BA46_07-10-2019_rxn8_TGCTTGCTCTGGCCAG	Schizophrenia
BA46_07-10-2019_rxn8_TATTGGGAGGTGCGAT	Schizophrenia
BA46_07-10-2019_rxn8_CCTCTCCTCAAGAAAC	Schizophrenia
BA46_07-10-2019_rxn8_TAGGTACAGTAGATCA	Schizophrenia
BA46_07-10-2019_rxn8_TTGCTGCTCAGTCAGT	Schizophrenia
BA46_07-10-2019_rxn8_CGGGCATCAGAATTCC	Schizophrenia
BA46_07-10-2019_rxn8_GAATCACCAGCGGATA	Schizophrenia
BA46_07-10-2019_rxn8_TTAGGGTGTTTCGATG	Schizophrenia
BA46_07-10-2019_rxn8_GAGGGATCACCGCTAG	Schizophrenia
BA46_07-10-2019_rxn8_AGATAGAAGGTGGCTA	Schizophrenia
BA46_07-10-2019_rxn8_ACATTTCTCACTGGTA	Schizophrenia
BA46_07-10-2019_rxn8_GCTGCAGCACTGGACC	Schizophrenia
BA46_07-10-2019_rxn8_CCGATGGAGCTACGTT	Schizophrenia
BA46_07-10-2019_rxn8_ATGGGTTGTCGAACGA	Schizophrenia
BA46_07-10-2019_rxn8_TAAGTCGGTATAGGGC	Schizophrenia
BA46_07-10-2019_rxn8_GTTCATTCATCTGTTT	Schizophrenia
BA46_07-10-2019_rxn8_CCTCTAGCAGGTCTCG	Schizophrenia
BA46_07-10-2019_rxn8_TCATTACGTCAGTTTG	Schizophrenia
BA46_07-10-2019_rxn8_CCTCCAAAGCCTCGTG	Schizophrenia
BA46_07-10-2019_rxn8_GGGACCTGTTGCACGC	Schizophrenia
BA46_07-10-2019_rxn8_ATACTTCGTCTAGGTT	Schizophrenia
BA46_07-10-2019_rxn8_AATGGAACACTACCGG	Schizophrenia
BA46_07-10-2019_rxn8_ATTCGTTGTCTGCAAT	Schizophrenia
BA46_07-10-2019_rxn8_AATGGAACACAGTGTT	Schizophrenia
BA46_07-10-2019_rxn8_GCTTCACCATACTTTC	Schizophrenia
BA46_07-10-2019_rxn8_TTGTGGACATCGTTCC	Schizophrenia
BA46_07-10-2019_rxn8_ATGTCTTAGTGCTCAT	Schizophrenia
BA46_07-10-2019_rxn8_CTGCCATTCGGTGCAC	Schizophrenia
BA46_07-10-2019_rxn8_ATTCAGGGTGTTCAGT	Schizophrenia
BA46_07-10-2019_rxn8_GCTTTCGAGGGCGAGA	Schizophrenia
BA46_07-10-2019_rxn8_GAAACCTCATGACGTT	Schizophrenia
BA46_07-10-2019_rxn8_TTTCGATGTGTCTTGA	Schizophrenia
BA46_07-10-2019_rxn8_TTAGGGTAGCACTCGC	Schizophrenia
BA46_07-10-2019_rxn8_GATCACAGTCACTGAT	Schizophrenia
BA46_07-10-2019_rxn8_TAGGTTGCACAAGTGG	Schizophrenia
BA46_07-10-2019_rxn8_GACCTTCGTCGTACTA	Schizophrenia
BA46_07-10-2019_rxn8_ACTGTCCTCATTCATC	Schizophrenia
BA46_07-10-2019_rxn8_CACAGGCCATGTTACG	Schizophrenia
BA46_07-10-2019_rxn8_CTTCTCTGTAGAATAC	Schizophrenia
BA46_07-10-2019_rxn8_ATTACTCAGGGCTGAT	Schizophrenia
BA46_07-10-2019_rxn8_GGGTCACAGTCACACT	Schizophrenia
BA46_07-10-2019_rxn8_ATCGATGCAAGACGAC	Schizophrenia
BA46_07-10-2019_rxn8_TTCATGTCACGCGTGT	Schizophrenia
BA46_07-10-2019_rxn8_CATGCTCCACAAATCC	Schizophrenia
BA46_07-10-2019_rxn8_CATTGAGTCCGAGCTG	Schizophrenia
BA46_07-10-2019_rxn8_GTAGTACTCTATGCCC	Schizophrenia
BA46_07-10-2019_rxn8_ACTTCCGGTTCCCACT	Schizophrenia
BA46_07-10-2019_rxn8_GGCACGTAGCAGGTCA	Schizophrenia
BA46_07-10-2019_rxn8_TTCAGGATCACCTCGT	Schizophrenia
BA46_07-10-2019_rxn8_TTCACCGTCTCGTGAA	Schizophrenia
BA46_07-10-2019_rxn8_GTCACGGTCCTGGGTG	Schizophrenia
BA46_07-10-2019_rxn8_ATCGTCCGTATCTTCT	Schizophrenia
BA46_07-10-2019_rxn8_GTGCTGGAGACGGATC	Schizophrenia
BA46_07-10-2019_rxn8_TGAGGAGCAATGCTCA	Schizophrenia
BA46_07-10-2019_rxn8_CATTGCCCAGTCAACT	Schizophrenia
BA46_07-10-2019_rxn8_CGTCCATAGGACTAAT	Schizophrenia
BA46_07-10-2019_rxn8_GTAGCTAAGGCGATAC	Schizophrenia
BA46_07-10-2019_rxn8_TGCGACGGTTCTCCAC	Schizophrenia
BA46_07-10-2019_rxn8_TTGGTTTCAGGTCAGA	Schizophrenia
BA46_07-10-2019_rxn8_GATCCCTTCTTCGCTG	Schizophrenia
BA46_07-10-2019_rxn8_GGTCACGTCCTGGTCT	Schizophrenia
BA46_07-10-2019_rxn8_ATTTCACCAAACCGGA	Schizophrenia
BA46_07-10-2019_rxn8_CACAGGCCAGCATTGT	Schizophrenia
BA46_07-10-2019_rxn8_TGGATCACACCGCTGA	Schizophrenia
BA46_07-10-2019_rxn8_AGTCACACATTGGATC	Schizophrenia
BA46_07-10-2019_rxn8_GGTGGCTTCACAGAGG	Schizophrenia
BA46_07-10-2019_rxn8_AGAACCTCAGCTCGGT	Schizophrenia
BA46_07-10-2019_rxn8_TGAGCGCGTAGCCAGA	Schizophrenia
BA46_07-10-2019_rxn8_AGTAGCTCAACTTGGT	Schizophrenia
BA46_07-10-2019_rxn8_ATGGATCTCGCTATTT	Schizophrenia
BA46_07-10-2019_rxn8_TCACGCTCAAGCAGGT	Schizophrenia
BA46_07-10-2019_rxn8_ACGTAACGTATGTCCA	Schizophrenia
BA46_07-10-2019_rxn8_TCATTTGGTCCCGTGA	Schizophrenia
BA46_07-10-2019_rxn8_ACTGTGAGTTCTCAGA	Schizophrenia
BA46_07-10-2019_rxn8_GGTGTCGTCTAGTTCT	Schizophrenia
BA46_07-10-2019_rxn8_TTTGACTTCACAAGAA	Schizophrenia
BA46_07-10-2019_rxn8_ATCACGACAGCGGTCT	Schizophrenia
BA46_07-10-2019_rxn8_GAGTTTGAGGAAGTAG	Schizophrenia
BA46_07-10-2019_rxn8_AGTAGCTCACGTCGGT	Schizophrenia
BA46_07-10-2019_rxn8_CTCAGTCCACCCTAAA	Schizophrenia
BA46_07-10-2019_rxn8_ATACTTCGTCGCCTAG	Schizophrenia
BA46_07-10-2019_rxn8_TACTTCAAGCCTTGAT	Schizophrenia
BA46_07-10-2019_rxn8_CATTTCACACCGTACG	Schizophrenia
BA46_07-10-2019_rxn8_TTGCATTAGTAGTGCG	Schizophrenia
BA46_07-10-2019_rxn8_TACCGAAGTCACCCTT	Schizophrenia
BA46_07-10-2019_rxn8_CACGGGTCAAGCTGTT	Schizophrenia
BA46_07-10-2019_rxn8_AAGCGTTTCAATCCAG	Schizophrenia
BA46_07-10-2019_rxn8_TCGGATACAGCGATTT	Schizophrenia
BA46_07-10-2019_rxn8_CATCGGGCAGCGTGCT	Schizophrenia
BA46_07-10-2019_rxn8_TTCGATTAGTAGGTTA	Schizophrenia
BA46_07-10-2019_rxn8_GTCATGATCGTAACCA	Schizophrenia
BA46_07-10-2019_rxn8_AGTGCCGGTCAGTCCG	Schizophrenia
BA46_07-10-2019_rxn8_AAGTACCTCCAGCTCT	Schizophrenia
BA46_07-10-2019_rxn8_GACAGCCAGCATGCGA	Schizophrenia
BA46_07-10-2019_rxn8_GTGTGGCTCTCTATAC	Schizophrenia
BA46_07-10-2019_rxn8_CGTGCTTAGTTCTCTT	Schizophrenia
BA46_07-10-2019_rxn8_TCAGGGCTCGCTAAAC	Schizophrenia
BA46_07-10-2019_rxn8_CTACGGGTCCCAAGTA	Schizophrenia
BA46_07-10-2019_rxn8_CTCCCTCGTACGTACT	Schizophrenia
BA46_07-10-2019_rxn8_ACACGCGCAATCTCGA	Schizophrenia
BA46_07-10-2019_rxn8_TGGAACTGTCCACTCT	Schizophrenia
BA46_07-10-2019_rxn8_ATCACAGCATCGGAAG	Schizophrenia
BA46_07-10-2019_rxn8_AGTACCAAGTTTCTTC	Schizophrenia
BA46_07-10-2019_rxn8_GTTATGGGTCACTACA	Schizophrenia
BA46_07-10-2019_rxn8_TCACACCCAGCGACAA	Schizophrenia
BA46_07-10-2019_rxn8_GTAATGCAGCTACAAA	Schizophrenia
BA46_07-10-2019_rxn8_AACCCAAGTCTACGTA	Schizophrenia
BA46_07-10-2019_rxn8_GTTACCCAGACGTCCC	Schizophrenia
BA46_07-10-2019_rxn8_AACCCAAGTGGTTCTA	Schizophrenia
BA46_07-10-2019_rxn8_CGTAATGAGGGCTGAT	Schizophrenia
BA46_07-10-2019_rxn8_AGTACCACATGAGTAA	Schizophrenia
BA46_07-10-2019_rxn8_TTGTTTGGTAAGACCG	Schizophrenia
BA46_07-10-2019_rxn8_TTTACTGGTCCTATAG	Schizophrenia
BA46_07-10-2019_rxn8_GTCCACTTCCAAGCTA	Schizophrenia
BA46_07-10-2019_rxn8_ACCAAACTCTCGACCT	Schizophrenia
BA46_07-10-2019_rxn8_ACCATTTTCGGTCTAA	Schizophrenia
BA46_07-10-2019_rxn8_GTAACCACAATGAGCG	Schizophrenia
BA46_07-10-2019_rxn8_CAGATCAAGGTTGGAC	Schizophrenia
BA46_07-10-2019_rxn8_GTTAGTGCAAATTGCC	Schizophrenia
BA46_07-10-2019_rxn8_TCATTCATCGAAGTGG	Schizophrenia
BA46_07-10-2019_rxn8_ACTACGATCTGGTGGC	Schizophrenia
BA46_07-10-2019_rxn8_ATAGGCTAGATGAAGG	Schizophrenia
BA46_07-10-2019_rxn8_GAGTTACGTAACACCT	Schizophrenia
BA46_07-10-2019_rxn8_ATTCAGGAGGTACAGC	Schizophrenia
BA46_07-10-2019_rxn8_CAGCCAGTCGTGCGAC	Schizophrenia
BA46_07-10-2019_rxn8_GTACAACAGTATGAGT	Schizophrenia
BA46_07-10-2019_rxn8_GATCATGCACTTCATT	Schizophrenia
BA46_07-10-2019_rxn8_TCCTCTTTCGACATAC	Schizophrenia
BA46_07-10-2019_rxn8_GCACGGTTCCAATGCA	Schizophrenia
BA46_07-10-2019_rxn8_ATTGGGTGTATCAGCT	Schizophrenia
BA46_07-10-2019_rxn8_GGGCCATAGCAACTTC	Schizophrenia
BA46_07-10-2019_rxn8_TCCGGGAGTCCTTGTC	Schizophrenia
BA46_07-10-2019_rxn8_GAGCCTGAGCTGCCAC	Schizophrenia
BA46_07-10-2019_rxn8_TACCTGCAGAGCCTGA	Schizophrenia
BA46_07-10-2019_rxn8_GTTGCTCTCAATGTCG	Schizophrenia
BA46_07-10-2019_rxn8_AGAGAGCAGGCACGAT	Schizophrenia
BA46_07-10-2019_rxn8_AAAGTGATCCTCTAAT	Schizophrenia
BA46_07-10-2019_rxn8_AGGGCCTTCTTGGCTC	Schizophrenia
BA46_07-10-2019_rxn8_GGTAGAGTCAAGGTGG	Schizophrenia
BA46_07-10-2019_rxn8_TTGAGTGGTGTGGTCC	Schizophrenia
BA46_07-10-2019_rxn8_CTGCCTATCGCTCTAC	Schizophrenia
BA46_07-10-2019_rxn8_CCGTTCATCGTGTTCC	Schizophrenia
BA46_07-10-2019_rxn8_GTAATCGTCTCCTGTG	Schizophrenia
BA46_07-10-2019_rxn8_CTCTCGAAGACTTCCA	Schizophrenia
BA46_07-10-2019_rxn8_ACATCCCAGGTAGTAT	Schizophrenia
BA46_07-10-2019_rxn8_AGAAATGAGGAACGCT	Schizophrenia
BA46_07-10-2019_rxn8_TCATTACTCCGCCTAT	Schizophrenia
BA46_07-10-2019_rxn8_GTCACGGAGTCTGGTT	Schizophrenia
BA46_07-10-2019_rxn8_AGGTAGGGTTCCGCGA	Schizophrenia
BA46_07-10-2019_rxn8_TGTTCATCAACGACTT	Schizophrenia
BA46_07-10-2019_rxn8_AGATGCTCATTGTCGA	Schizophrenia
BA46_07-10-2019_rxn8_AGTCTCCCACAAAGCG	Schizophrenia
BA46_07-10-2019_rxn8_CGCATAATCACTAGCA	Schizophrenia
BA46_07-10-2019_rxn8_CCGAACGAGGCCCACT	Schizophrenia
BA46_07-10-2019_rxn8_CAAGACTGTTCTAAGC	Schizophrenia
BA46_07-10-2019_rxn8_TCCACCACACCGGTCA	Schizophrenia
BA46_07-10-2019_rxn8_TCTCACGAGAAATTGC	Schizophrenia
BA46_07-10-2019_rxn8_ATGCGATGTGTCCAAT	Schizophrenia
BA46_07-10-2019_rxn8_AATGGAACAGGACTAG	Schizophrenia
BA46_07-10-2019_rxn8_AAAGGGCAGAGCTGAC	Schizophrenia
BA46_07-10-2019_rxn8_CGGGTCACACGACGTC	Schizophrenia
BA46_07-10-2019_rxn8_GGTTCTCGTCCTGAAT	Schizophrenia
BA46_07-10-2019_rxn8_CCTACGTCATAGCTGT	Schizophrenia
BA46_07-10-2019_rxn8_CTACCTGTCTTGGAAC	Schizophrenia
BA46_07-10-2019_rxn8_AGCGATTAGTACGAGC	Schizophrenia
BA46_07-10-2019_rxn8_CGCATAATCACAATGC	Schizophrenia
BA46_07-10-2019_rxn8_AGACCATTCTGTGCAA	Schizophrenia
BA46_07-10-2019_rxn8_TTCGGTCCACAGAGAC	Schizophrenia
BA46_07-10-2019_rxn8_CGCCAGATCCTTCACG	Schizophrenia
BA46_07-10-2019_rxn8_TTCAATCCAGCTGCCA	Schizophrenia
BA46_07-10-2019_rxn8_CTGGTCTGTGATTCAC	Schizophrenia
BA46_07-10-2019_rxn8_CCTGTTGCACTGCGAC	Schizophrenia
BA46_07-10-2019_rxn8_GCTTGGGTCAGCTTCC	Schizophrenia
BA46_07-10-2019_rxn8_AGTCATGCAGGAAGTC	Schizophrenia
BA46_07-10-2019_rxn8_CCCGAAGTCGGTCGGT	Schizophrenia
BA46_07-10-2019_rxn8_TTAGTCTTCGGAACTT	Schizophrenia
BA46_07-10-2019_rxn8_TCGTAGATCAAGTGTC	Schizophrenia
BA46_07-10-2019_rxn8_TTGACCCTCTTCACAT	Schizophrenia
BA46_07-10-2019_rxn8_CTCCCAATCCGTACGG	Schizophrenia
BA46_07-10-2019_rxn8_GTGGTTATCTTCGACC	Schizophrenia
BA46_07-10-2019_rxn8_CTCCCAACAGAGGACT	Schizophrenia
BA46_07-10-2019_rxn8_AGGGCCTAGCCTGAGA	Schizophrenia
BA46_07-10-2019_rxn8_GTGTGATAGTCGTCTA	Schizophrenia
BA46_07-10-2019_rxn8_TCTGTCGAGTATGAAC	Schizophrenia
BA46_07-10-2019_rxn8_AGTAACCGTTTATGCG	Schizophrenia
BA46_07-10-2019_rxn8_ATTCACTTCGTGTTCC	Schizophrenia
BA46_07-10-2019_rxn8_CCTGTTGAGAAGGATG	Schizophrenia
BA46_07-10-2019_rxn8_CGATCGGTCAACTACG	Schizophrenia
BA46_07-10-2019_rxn8_GAATCGTGTCTTCGAA	Schizophrenia
BA46_07-10-2019_rxn8_TCACGGGTCGTTCCTG	Schizophrenia
BA46_07-10-2019_rxn8_TAAGTCGTCCCATTTA	Schizophrenia
BA46_07-10-2019_rxn8_CTATAGGGTTGGGCCT	Schizophrenia
BA46_07-10-2019_rxn8_GTTGAACAGACTAAGT	Schizophrenia
BA46_07-10-2019_rxn8_AGTAGTCAGCATGAAT	Schizophrenia
BA46_07-10-2019_rxn8_GTCAGCGGTAGTGATA	Schizophrenia
BA46_07-10-2019_rxn8_CTGTCGTGTCGTCATA	Schizophrenia
BA46_07-10-2019_rxn8_TCTTGCGGTAGTGTGG	Schizophrenia
BA46_07-10-2019_rxn8_GGTTAACGTTAGGACG	Schizophrenia
BA46_07-10-2019_rxn8_TCCTCGAAGATTAGCA	Schizophrenia
BA46_07-10-2019_rxn8_CGTAAGTAGGGAGGGT	Schizophrenia
BA46_07-10-2019_rxn8_CCGATGGTCGTGTGAT	Schizophrenia
BA46_07-10-2019_rxn8_TAACCAGAGTATAGAC	Schizophrenia
BA46_07-10-2019_rxn8_AACGGGAAGTGCACTT	Schizophrenia
BA46_07-10-2019_rxn8_CCTGTTGTCTTCACAT	Schizophrenia
BA46_07-10-2019_rxn8_ACTACGATCCGTGCGA	Schizophrenia
BA46_07-10-2019_rxn8_TTGTTTGCAGTGGCTC	Schizophrenia
BA46_07-10-2019_rxn8_GCTGCAGTCACTACTT	Schizophrenia
BA46_07-10-2019_rxn8_GGTCTGGCAGCGAACA	Schizophrenia
BA46_07-10-2019_rxn8_TCACACCGTGGAAATT	Schizophrenia
BA46_07-10-2019_rxn8_AGATCGTTCCTCAGAA	Schizophrenia
BA46_07-10-2019_rxn8_TTTGACTCATCCGTTC	Schizophrenia
BA46_07-10-2019_rxn8_TCCTGCATCTTACGTT	Schizophrenia
BA46_07-10-2019_rxn8_GGGCTACTCCTCTGCA	Schizophrenia
BA46_07-10-2019_rxn8_CCTCTAGCAACCCTAA	Schizophrenia
BA46_07-10-2019_rxn8_AGGAAATTCGAGAAAT	Schizophrenia
BA46_07-10-2019_rxn8_ATTATCCAGAGAGCAA	Schizophrenia
BA46_07-10-2019_rxn8_TGGGATTCACTGTGTA	Schizophrenia
BA46_07-10-2019_rxn8_CTGTATTAGGCTTAAA	Schizophrenia
BA46_07-10-2019_rxn8_CTAGGTATCAGACCCG	Schizophrenia
BA46_07-10-2019_rxn8_GCGAGAAGTATGGTTC	Schizophrenia
BA46_07-10-2019_rxn8_ATCCATTAGGACTGGT	Schizophrenia
BA46_07-10-2019_rxn8_ACTCTCGAGCCACAAG	Schizophrenia
BA46_07-10-2019_rxn8_CTCCATGAGGGAGAAT	Schizophrenia
BA46_07-10-2019_rxn8_AGGATAATCAGGAAGC	Schizophrenia
BA46_07-10-2019_rxn8_AAAGGATAGAGCCGTA	Schizophrenia
BA46_07-10-2019_rxn8_TTTGATCCATACGCAT	Schizophrenia
BA46_07-10-2019_rxn8_TCACTATTCAAGTGGG	Schizophrenia
BA46_07-10-2019_rxn8_CATGGATTCTGGTGCG	Schizophrenia
BA46_07-10-2019_rxn8_CAACAGTAGCACACAG	Schizophrenia
BA46_07-10-2019_rxn8_TGGATGTAGCCTGCCA	Schizophrenia
BA46_07-10-2019_rxn8_AGTAACCGTCTAGATC	Schizophrenia
BA46_07-10-2019_rxn8_ATCTTCATCCCAGTGG	Schizophrenia
BA46_07-10-2019_rxn8_CCTATCGAGATGGGCT	Schizophrenia
BA46_07-10-2019_rxn8_CAAGGGACAACACAGG	Schizophrenia
BA46_07-10-2019_rxn8_TTACGCCTCCTAGCGG	Schizophrenia
BA46_07-10-2019_rxn8_TTTATGCCAGTCGCTG	Schizophrenia
BA46_07-10-2019_rxn8_GTTTACTCAATTCACG	Schizophrenia
BA46_07-10-2019_rxn8_CATGAGTCAAACGAGC	Schizophrenia
BA46_07-10-2019_rxn8_ATTCAGGGTTTGTTCT	Schizophrenia
BA46_07-10-2019_rxn8_GGAGGATCATAGTCGT	Schizophrenia
BA46_07-10-2019_rxn8_CCTAACCGTATGTCTG	Schizophrenia
BA46_07-10-2019_rxn8_ACAGGGATCGCTCCTA	Schizophrenia
BA46_07-10-2019_rxn8_TACACCCGTTCCTTGC	Schizophrenia
BA46_07-10-2019_rxn8_CGTCAAATCCATCGTC	Schizophrenia
BA46_07-10-2019_rxn8_TCCTAATTCATCCCGT	Schizophrenia
BA46_07-10-2019_rxn8_CGTTAGAGTCTCTCCA	Schizophrenia
BA46_07-10-2019_rxn8_CAGGGCTTCGCAGAGA	Schizophrenia
BA46_07-10-2019_rxn8_TCCCATGTCCATCGTC	Schizophrenia
BA46_07-10-2019_rxn8_AACAACCGTAGTCTGT	Schizophrenia
BA46_07-10-2019_rxn8_ACTTAGGGTAGGTCAG	Schizophrenia
BA46_07-10-2019_rxn8_GTCCTCAGTACGATTC	Schizophrenia
BA46_07-10-2019_rxn8_TGCTTGCCAGAGGGTT	Schizophrenia
BA46_07-10-2019_rxn8_CTTCTCTGTCCTTGTC	Schizophrenia
BA46_07-10-2019_rxn8_AACCAACGTGCCGAAA	Schizophrenia
BA46_07-10-2019_rxn8_AGCGCTGCACCAGCCA	Schizophrenia
BA46_07-10-2019_rxn8_GTATTGGAGCATGGGT	Schizophrenia
BA46_07-10-2019_rxn8_CTTTCGGTCGACATCA	Schizophrenia
BA46_07-10-2019_rxn8_TGTTACTGTTGTTTGG	Schizophrenia
BA46_07-10-2019_rxn8_GGGACCTTCTGTCCGT	Schizophrenia
BA46_07-10-2019_rxn8_CAAGGGAAGATGAATC	Schizophrenia
BA46_07-10-2019_rxn8_CCCGAAGCATTGAGGG	Schizophrenia
BA46_07-10-2019_rxn8_GACCCTTTCAGCCTCT	Schizophrenia
BA46_07-10-2019_rxn8_CTTACCGAGGGTAGCT	Schizophrenia
BA46_07-10-2019_rxn8_GACCAATTCGCTTTAT	Schizophrenia
BA46_07-10-2019_rxn8_GGCACGTCACCTTCCA	Schizophrenia
BA46_07-10-2019_rxn8_AAGCGAGGTGGATCAG	Schizophrenia
BA46_07-10-2019_rxn8_ATTCTACTCGCCATAA	Schizophrenia
BA46_07-10-2019_rxn8_CTGAGCGTCTTACTGT	Schizophrenia
BA46_07-10-2019_rxn8_TCCTCCCTCTAGCCTC	Schizophrenia
BA46_07-10-2019_rxn8_TGATGGTCACATATGC	Schizophrenia
BA46_07-10-2019_rxn8_GTGTGATAGGAAGTGA	Schizophrenia
BA46_07-10-2019_rxn8_TCATCCGGTTAACAGA	Schizophrenia
BA46_07-10-2019_rxn8_TGGAACTGTCGAGCTC	Schizophrenia
BA46_07-10-2019_rxn8_GAGAGGTCAAGGATGC	Schizophrenia
BA46_07-10-2019_rxn8_TTCAGGAGTTAGAGTA	Schizophrenia
BA46_07-10-2019_rxn8_GGAGAACAGAAGCGCT	Schizophrenia
BA46_07-10-2019_rxn8_TCCTTCTGTAGAGTTA	Schizophrenia
BA46_07-10-2019_rxn8_TTCCTTCTCCCTCGTA	Schizophrenia
BA46_07-10-2019_rxn8_GGAAGTGGTGCTCTCT	Schizophrenia
BA46_07-10-2019_rxn8_GGGCCATTCAGGAACG	Schizophrenia
BA46_07-10-2019_rxn8_TCCACCAGTGGAAATT	Schizophrenia
BA46_07-10-2019_rxn8_GTCCACTGTTCCGCAG	Schizophrenia
BA46_07-10-2019_rxn8_GAGTTTGAGCCTCAGC	Schizophrenia
BA46_07-10-2019_rxn8_TGTTCATAGCACTCCG	Schizophrenia
BA46_07-10-2019_rxn8_TCTTTGAAGAGGCCAT	Schizophrenia
BA46_07-10-2019_rxn8_AGTGATCCACTGCGTG	Schizophrenia
BA46_07-10-2019_rxn8_TAAGCCAAGACGTCCC	Schizophrenia
BA46_07-10-2019_rxn8_TACATTCAGCCATTCA	Schizophrenia
BA46_07-10-2019_rxn8_CATACCCCAATTGCCA	Schizophrenia
BA46_07-10-2019_rxn8_ATCAGGTCATGACTAC	Schizophrenia
BA46_07-10-2019_rxn8_AAAGAACTCAGACAAA	Schizophrenia
BA46_07-10-2019_rxn8_GGCACGTAGATTAGAC	Schizophrenia
BA46_07-10-2019_rxn8_CGTCAAAGTGACTGTT	Schizophrenia
BA46_07-10-2019_rxn8_CTAACTTTCTCATAGG	Schizophrenia
BA46_07-10-2019_rxn8_CTACCTGGTCTGTGAT	Schizophrenia
BA46_07-10-2019_rxn8_CTGGACGGTTGTGGAG	Schizophrenia
BA46_07-10-2019_rxn8_GGAGGTAAGATTAGTG	Schizophrenia
BA46_07-10-2019_rxn8_ACCACAACATCCTCAC	Schizophrenia
BA46_07-10-2019_rxn8_TTCTTCCAGGGTCTTT	Schizophrenia
BA46_07-10-2019_rxn8_CAATTTCCAATACCCA	Schizophrenia
BA46_07-10-2019_rxn8_GTGGCGTTCTTACGTT	Schizophrenia
BA46_07-10-2019_rxn8_TCACGCTCATGACTTG	Schizophrenia
BA46_07-10-2019_rxn8_TATGTTCAGAATAACC	Schizophrenia
BA46_07-10-2019_rxn8_GTTAGTGCATGGGTTT	Schizophrenia
BA46_07-10-2019_rxn8_CTGAGCGGTATGTCTG	Schizophrenia
BA46_07-10-2019_rxn8_TTTACTGCACCCGTAG	Schizophrenia
BA46_07-10-2019_rxn8_TCCTTTCGTGTCCCTT	Schizophrenia
BA46_07-10-2019_rxn8_AGTTCGATCCATTCGC	Schizophrenia
BA46_07-10-2019_rxn8_TGTAGACCAATTGAGA	Schizophrenia
BA46_07-10-2019_rxn8_CTACATTTCCGACATA	Schizophrenia
BA46_07-10-2019_rxn8_CTACTATTCCGGACTG	Schizophrenia
BA46_07-10-2019_rxn8_ATCCCTGTCCACTAGA	Schizophrenia
BA46_07-10-2019_rxn8_GTCATTTAGAGTATAC	Schizophrenia
BA46_07-10-2019_rxn8_AACAAGATCACCACAA	Schizophrenia
BA46_07-10-2019_rxn8_TTACAGGGTATTCCGA	Schizophrenia
BA46_07-10-2019_rxn8_AGATCGTAGCCATATC	Schizophrenia
BA46_07-10-2019_rxn8_TTTCACATCGAGTACT	Schizophrenia
BA46_07-10-2019_rxn8_CCTACGTCAGCAAGAC	Schizophrenia
BA46_07-10-2019_rxn8_AGGAATAGTCAAGGCA	Schizophrenia
BA46_07-10-2019_rxn8_TCGCTTGCACGGCCAT	Schizophrenia
BA46_07-10-2019_rxn8_GGTTCTCCAGAATGTA	Schizophrenia
BA46_07-10-2019_rxn8_CATCCCAAGATGGGCT	Schizophrenia
BA46_07-10-2019_rxn8_GTAACACGTCTTTCAT	Schizophrenia
BA46_07-10-2019_rxn8_CTTCAATAGACATCCT	Schizophrenia
BA46_07-10-2019_rxn8_AGAGAATAGGATTTGA	Schizophrenia
BA46_07-10-2019_rxn8_GAAGAATCAAGACGAC	Schizophrenia
BA46_07-10-2019_rxn8_GTTCCGTTCAACTGGT	Schizophrenia
BA46_07-10-2019_rxn8_AGCTCAATCCGACATA	Schizophrenia
BA46_07-10-2019_rxn8_ACACGCGAGCATTGTC	Schizophrenia
BA46_07-10-2019_rxn8_AGTACCATCCTGTACC	Schizophrenia
BA46_07-10-2019_rxn8_ACGGTCGAGGGACACT	Schizophrenia
BA46_07-10-2019_rxn8_CAATCGATCCAGCACG	Schizophrenia
BA46_07-10-2019_rxn8_ATGGTTGAGCCACTCG	Schizophrenia
BA46_07-10-2019_rxn8_AGAGAGCAGAGCTGAC	Schizophrenia
BA46_07-10-2019_rxn8_GTGAGTTGTCGGTGTC	Schizophrenia
BA46_07-10-2019_rxn8_TCGCACTTCTCACTCG	Schizophrenia
BA46_07-10-2019_rxn8_AGGGCTCAGGTTGTTC	Schizophrenia
BA46_07-10-2019_rxn8_GCCAGTGAGACCATAA	Schizophrenia
BA46_07-10-2019_rxn8_CCGGTGATCTTTGATC	Schizophrenia
BA46_07-10-2019_rxn8_TGTAGACTCATTTGGG	Schizophrenia
BA46_07-10-2019_rxn8_GGAGATGAGAGCATTA	Schizophrenia
BA46_07-10-2019_rxn8_GTAACCATCGTTTACT	Schizophrenia
BA46_07-10-2019_rxn8_AGCGCTGTCGAGATGG	Schizophrenia
BA46_07-10-2019_rxn8_AGTACTGAGAGAGCGG	Schizophrenia
BA46_07-10-2019_rxn8_TACCCGTGTGTCATCA	Schizophrenia
BA46_07-10-2019_rxn8_AGGGTTTTCGCTTGCT	Schizophrenia
BA46_07-10-2019_rxn8_AGTGATCCAGTTGAAA	Schizophrenia
BA46_07-10-2019_rxn8_TCGCACTAGCGCCCAT	Schizophrenia
BA46_07-10-2019_rxn8_TGTTACTAGATCGCCC	Schizophrenia
BA46_07-10-2019_rxn8_CCTCTCCGTCGCCTAG	Schizophrenia
BA46_07-10-2019_rxn8_TGAATGCAGAAGTCTA	Schizophrenia
BA46_07-10-2019_rxn8_GTGTAACAGGAAAGTG	Schizophrenia
BA46_07-10-2019_rxn8_TCGAACATCCAACTGA	Schizophrenia
BA46_07-10-2019_rxn8_TAGGAGGGTTCTATCT	Schizophrenia
BA46_07-10-2019_rxn8_GGAATCTCAGTGACCC	Schizophrenia
BA46_07-10-2019_rxn8_GGAGCAAGTGTGGACA	Schizophrenia
BA46_07-10-2019_rxn8_ATCTCTATCTTCTTCC	Schizophrenia
BA46_07-10-2019_rxn8_GACACGCCATCCGAAT	Schizophrenia
BA46_07-10-2019_rxn8_TGCGGGTCAACTTGGT	Schizophrenia
BA46_07-10-2019_rxn8_GGCGTCATCATTCCTA	Schizophrenia
BA46_07-10-2019_rxn8_TTTATGCTCGAGTCTA	Schizophrenia
BA46_07-10-2019_rxn8_TAGGTTGAGGAAGTAG	Schizophrenia
BA46_07-10-2019_rxn8_GGGCCATTCCGGCAGT	Schizophrenia
BA46_07-10-2019_rxn8_CGGAATTAGGTTGACG	Schizophrenia
BA46_07-10-2019_rxn8_GGTAGAGAGTTTGGCT	Schizophrenia
BA46_07-10-2019_rxn8_GCATCGGGTAGAGTTA	Schizophrenia
BA46_07-10-2019_rxn8_AGACCCGAGAACGTGC	Schizophrenia
BA46_07-10-2019_rxn8_TAACACGCAGTTAGGG	Schizophrenia
BA46_07-10-2019_rxn8_ACATCCCAGTCGTCTA	Schizophrenia
BA46_07-10-2019_rxn8_CCCAACTCATCCTTGC	Schizophrenia
BA46_07-10-2019_rxn8_GCTCAAATCATCTATC	Schizophrenia
BA46_07-10-2019_rxn8_TACCTCGAGCTCATAC	Schizophrenia
BA46_07-10-2019_rxn8_AATGAAGGTCATCGGC	Schizophrenia
BA46_07-10-2019_rxn8_ATCGTCCTCAAAGCCT	Schizophrenia
BA46_07-10-2019_rxn8_TGCTCCACAAGGTCTT	Schizophrenia
BA46_07-10-2019_rxn8_GACCTTCGTGGAAATT	Schizophrenia
BA46_07-10-2019_rxn8_GTTACAGAGTTTGGCT	Schizophrenia
BA46_07-10-2019_rxn8_AGAAGTAGTAACACGG	Schizophrenia
BA46_08-09-2019_rxn1_CCCGGAAAGTAATCCC	Schizophrenia
BA46_08-09-2019_rxn1_TCCTAATAGTAAACAC	Schizophrenia
BA46_08-09-2019_rxn1_CCACGTTCAGAGAATT	Schizophrenia
BA46_08-09-2019_rxn1_TCAGCCTGTTCGGTAT	Schizophrenia
BA46_08-09-2019_rxn1_CGTTCTGGTGAAAGTT	Schizophrenia
BA46_08-09-2019_rxn1_GTTCTATCAAGCCCAC	Schizophrenia
BA46_08-09-2019_rxn1_TTGTTTGAGAGCTGCA	Schizophrenia
BA46_08-09-2019_rxn1_GGCACGTTCTGTTGGA	Schizophrenia
BA46_08-09-2019_rxn1_CCTTGTGAGTCTACCA	Schizophrenia
BA46_08-09-2019_rxn1_CACTGGGTCCGGGACT	Schizophrenia
BA46_08-09-2019_rxn1_CAATTTCCAACACAGG	Schizophrenia
BA46_08-09-2019_rxn1_CCTTGTGAGTCTAACC	Schizophrenia
BA46_08-09-2019_rxn1_TCTTTGAGTGGTCTGC	Schizophrenia
BA46_08-09-2019_rxn1_GCCCGAATCTAGTGAC	Schizophrenia
BA46_08-09-2019_rxn1_ATTCTTGGTAGGCAAC	Schizophrenia
BA46_08-09-2019_rxn1_GACTTCCCACATGAAA	Schizophrenia
BA46_08-09-2019_rxn1_TTTCATGTCTATCGTT	Schizophrenia
BA46_08-09-2019_rxn1_GGTTCTCAGTTTGCTG	Schizophrenia
BA46_08-09-2019_rxn1_GATGATCGTACGAGCA	Schizophrenia
BA46_08-09-2019_rxn1_TACACCCCACAAGTGG	Schizophrenia
BA46_08-09-2019_rxn1_TTACGCCCATGTGTCA	Schizophrenia
BA46_08-09-2019_rxn1_CAGATTGCACGGCTAC	Schizophrenia
BA46_08-09-2019_rxn1_CCCTTAGCAACGATTC	Schizophrenia
BA46_08-09-2019_rxn1_AGACAGGAGTCAATCC	Schizophrenia
BA46_08-09-2019_rxn1_TTTCGATTCACGGGAA	Schizophrenia
BA46_08-09-2019_rxn1_GTTACCCAGGGAGGCA	Schizophrenia
BA46_08-09-2019_rxn1_CACGGGTGTGAATGAT	Schizophrenia
BA46_08-09-2019_rxn1_AGCCACGTCCATTCGC	Schizophrenia
BA46_08-09-2019_rxn1_AGCATCAAGACAACAT	Schizophrenia
BA46_08-09-2019_rxn1_CGTCAAACACTTGTCC	Schizophrenia
BA46_08-09-2019_rxn1_CGGTCAGGTTACCCAA	Schizophrenia
BA46_08-09-2019_rxn1_AAAGTCCGTTAAGGAT	Schizophrenia
BA46_08-09-2019_rxn1_AGAGCAGTCCCATGGG	Schizophrenia
BA46_08-09-2019_rxn1_ACGGTCGCACTACCGG	Schizophrenia
BA46_08-09-2019_rxn1_AGTGTTGGTGAATATG	Schizophrenia
BA46_08-09-2019_rxn1_TAATTCCCATTGTACG	Schizophrenia
BA46_08-09-2019_rxn1_TAGGAGGAGCACTTTG	Schizophrenia
BA46_08-09-2019_rxn1_GGGAGTAGTGTGTACT	Schizophrenia
BA46_08-09-2019_rxn1_CTGAGGCGTCTTGCTC	Schizophrenia
BA46_08-09-2019_rxn1_TCATTACAGAAATTGC	Schizophrenia
BA46_08-09-2019_rxn1_GTAACCAGTTGACTGT	Schizophrenia
BA46_08-09-2019_rxn1_CAACCAAAGTACAGAT	Schizophrenia
BA46_08-09-2019_rxn1_GCTGAATGTGGAATGC	Schizophrenia
BA46_08-09-2019_rxn1_TTCGATTGTCCACGCA	Schizophrenia
BA46_08-09-2019_rxn1_TTTGATCAGGTCTTTG	Schizophrenia
BA46_08-09-2019_rxn1_TCCGATCAGGTCGACA	Schizophrenia
BA46_08-09-2019_rxn1_TCAGGTAAGAGGTGCT	Schizophrenia
BA46_08-09-2019_rxn1_CCCTTAGGTACCATAC	Schizophrenia
BA46_08-09-2019_rxn1_AAAGGTACATGACACT	Schizophrenia
BA46_08-09-2019_rxn1_CCCTTAGGTAGTTACC	Schizophrenia
BA46_08-09-2019_rxn1_AGCTCAAGTTGAATCC	Schizophrenia
BA46_08-09-2019_rxn1_CTCCAACTCTAGGAAA	Schizophrenia
BA46_08-09-2019_rxn1_AGTCAACCAGTTAGGG	Schizophrenia
BA46_08-09-2019_rxn1_TATTTCGTCTGACGCG	Schizophrenia
BA46_08-09-2019_rxn1_AAGACAAAGAATAGTC	Schizophrenia
BA46_08-09-2019_rxn1_TTCCTTCTCTTCCCAG	Schizophrenia
BA46_08-09-2019_rxn1_GTTCATTGTTTGTTCT	Schizophrenia
BA46_08-09-2019_rxn1_CTTGAGAGTTTACACG	Schizophrenia
BA46_08-09-2019_rxn1_GACTGATCAGCTGTGC	Schizophrenia
BA46_08-09-2019_rxn1_GCTTGGGAGCCTGACC	Schizophrenia
BA46_08-09-2019_rxn1_TGACGCGTCCCTCAAC	Schizophrenia
BA46_08-09-2019_rxn1_TCGATTTCACATATGC	Schizophrenia
BA46_08-09-2019_rxn1_ACAAGCTAGAGTCGAC	Schizophrenia
BA46_08-09-2019_rxn1_TACTGCCAGAGGTATT	Schizophrenia
BA46_08-09-2019_rxn1_GATCACAAGGCATTTC	Schizophrenia
BA46_08-09-2019_rxn1_AAAGGTATCGATTCCC	Schizophrenia
BA46_08-09-2019_rxn1_GTTAGACAGTGTTCCA	Schizophrenia
BA46_08-09-2019_rxn1_TGGGAGACAGACACCC	Schizophrenia
BA46_08-09-2019_rxn1_GACCGTGAGGATTTAG	Schizophrenia
BA46_08-09-2019_rxn1_GTAGTACGTTTACTGG	Schizophrenia
BA46_08-09-2019_rxn1_GTCTGTCAGCTTAGTC	Schizophrenia
BA46_08-09-2019_rxn1_TTTCGATCAAGAGAGA	Schizophrenia
BA46_08-09-2019_rxn1_CCACGAGCATGAGATA	Schizophrenia
BA46_08-09-2019_rxn1_TCTATACTCTCTATGT	Schizophrenia
BA46_08-09-2019_rxn1_TTGTTGTCACGTACAT	Schizophrenia
BA46_08-09-2019_rxn1_AACCTTTGTCAACCAT	Schizophrenia
BA46_08-09-2019_rxn1_ATCACGACAGCTATTG	Schizophrenia
BA46_08-09-2019_rxn1_GACTTCCCAGCACAAG	Schizophrenia
BA46_08-09-2019_rxn1_TGCAGATGTAGTTAGA	Schizophrenia
BA46_08-09-2019_rxn1_AAACGCTCACGGATCC	Schizophrenia
BA46_08-09-2019_rxn1_AACAAAGGTTAGAAGT	Schizophrenia
BA46_08-09-2019_rxn1_AGAAATGGTTTGTTCT	Schizophrenia
BA46_08-09-2019_rxn1_GTCTACCAGCGAATGC	Schizophrenia
BA46_08-09-2019_rxn1_GTGCTGGCAGAGGACT	Schizophrenia
BA46_08-09-2019_rxn1_GCCAACGCAAATAGCA	Schizophrenia
BA46_08-09-2019_rxn1_CAGCACGCAAAGGGCT	Schizophrenia
BA46_08-09-2019_rxn1_GTCCTCACACCAGCTG	Schizophrenia
BA46_08-09-2019_rxn1_TGCAGGCCAATCCTTT	Schizophrenia
BA46_08-09-2019_rxn1_GAGCCTGCAAACTAAG	Schizophrenia
BA46_08-09-2019_rxn1_ACTACGAAGAATCGTA	Schizophrenia
BA46_08-09-2019_rxn1_AGGTAGGGTAACGCGA	Schizophrenia
BA46_08-09-2019_rxn1_GTTAGTGTCTCTGCTG	Schizophrenia
BA46_08-09-2019_rxn1_AAGTTCGAGTCCTGTA	Schizophrenia
BA46_08-09-2019_rxn1_TGTGTGAGTACAGTAA	Schizophrenia
BA46_08-09-2019_rxn1_AGAGAATAGCTTCGTA	Schizophrenia
BA46_08-09-2019_rxn1_GACCCAGTCTCTGAGA	Schizophrenia
BA46_08-09-2019_rxn1_TGGAGGACAATTGCGT	Schizophrenia
BA46_08-09-2019_rxn1_AAAGGTATCCGTGGCA	Schizophrenia
BA46_08-09-2019_rxn1_CCCTGATAGGTCCTGC	Schizophrenia
BA46_08-09-2019_rxn1_TCGAAGTTCGACCATA	Schizophrenia
BA46_08-09-2019_rxn1_CGTTCTGTCCGTCCTA	Schizophrenia
BA46_08-09-2019_rxn1_GACTCTCCAGGAATAT	Schizophrenia
BA46_08-09-2019_rxn1_GGTTGTACAGATCCAT	Schizophrenia
BA46_08-09-2019_rxn1_GAAGCCCTCCATCACC	Schizophrenia
BA46_08-09-2019_rxn1_TCATGGAGTTACACTG	Schizophrenia
BA46_08-09-2019_rxn1_TGGAGAGTCACCTCAC	Schizophrenia
BA46_08-09-2019_rxn1_AGGAAATAGGACAACC	Schizophrenia
BA46_08-09-2019_rxn1_TTGATGGAGCCGTTAT	Schizophrenia
BA46_08-09-2019_rxn1_TCGGGACGTCGGAAAC	Schizophrenia
BA46_08-09-2019_rxn1_GTGAGTTGTGGACTGA	Schizophrenia
BA46_08-09-2019_rxn1_TCTCAGCCATGTTACG	Schizophrenia
BA46_08-09-2019_rxn1_AATTTCCAGTAGCTCT	Schizophrenia
BA46_08-09-2019_rxn1_ACGTAACGTCAATCTG	Schizophrenia
BA46_08-09-2019_rxn1_AATGCCATCGCAGATT	Schizophrenia
BA46_08-09-2019_rxn1_CTCAGGGCAGTGCGCT	Schizophrenia
BA46_08-09-2019_rxn1_AATGCCAGTAAGCAAT	Schizophrenia
BA46_08-09-2019_rxn1_CCGTTCATCGACATAC	Schizophrenia
BA46_08-09-2019_rxn1_AGCTCAAAGCCAAGGT	Schizophrenia
BA46_08-09-2019_rxn1_GTTACGAAGATTCGCT	Schizophrenia
BA46_08-09-2019_rxn1_GGGAGTAGTTGCTTGA	Schizophrenia
BA46_08-09-2019_rxn1_TCATGAGGTGGTTTGT	Schizophrenia
BA46_08-09-2019_rxn1_TAACTTCGTAGCGCCT	Schizophrenia
BA46_08-09-2019_rxn1_GAGGCAAAGGAAAGGT	Schizophrenia
BA46_08-09-2019_rxn1_TGCGGCATCCGATAAC	Schizophrenia
BA46_08-09-2019_rxn1_TATTCCAAGTCCCGAC	Schizophrenia
BA46_08-09-2019_rxn1_GCAACATAGATAGTCA	Schizophrenia
BA46_08-09-2019_rxn1_TTGGATGGTAACGTTC	Schizophrenia
BA46_08-09-2019_rxn1_CAGGCCATCGATTGGT	Schizophrenia
BA46_08-09-2019_rxn1_CCTATCGAGAGAGCAA	Schizophrenia
BA46_08-09-2019_rxn1_GTAACCATCGTTACCC	Schizophrenia
BA46_08-09-2019_rxn1_AAAGGATAGGGAGGAC	Schizophrenia
BA46_08-09-2019_rxn1_CGTTCTGAGTTGGAAT	Schizophrenia
BA46_08-09-2019_rxn1_AAGCGAGGTATTAAGG	Schizophrenia
BA46_08-09-2019_rxn1_AGGAGGTAGGGATCGT	Schizophrenia
BA46_08-09-2019_rxn1_CGTAATGCATCATTTC	Schizophrenia
BA46_08-09-2019_rxn1_CTGCGAGTCGTTCTCG	Schizophrenia
BA46_08-09-2019_rxn1_AAAGTCCCAGCCTTCT	Schizophrenia
BA46_08-09-2019_rxn1_TCCTCTTGTGAATATG	Schizophrenia
BA46_08-09-2019_rxn1_ACAGAAATCCCTCATG	Schizophrenia
BA46_08-09-2019_rxn1_ACCAACACACGAAGAC	Schizophrenia
BA46_08-09-2019_rxn1_GTTTACTAGAAATTGC	Schizophrenia
BA46_08-09-2019_rxn1_CAGGCCAAGTCATGCT	Schizophrenia
BA46_08-09-2019_rxn1_TCACTATGTATTGAGA	Schizophrenia
BA46_08-09-2019_rxn1_TATCTGTAGACCACGA	Schizophrenia
BA46_08-09-2019_rxn1_CATTGAGAGATACATG	Schizophrenia
BA46_08-09-2019_rxn1_TAAGCACGTTTCCAAG	Schizophrenia
BA46_08-09-2019_rxn1_CAGAGCCGTACTGGGA	Schizophrenia
BA46_08-09-2019_rxn1_CAATTTCTCTGGAAGG	Schizophrenia
BA46_08-09-2019_rxn1_TGTGAGTGTATGTCCA	Schizophrenia
BA46_08-09-2019_rxn1_GGCAGTCCATAAGATG	Schizophrenia
BA46_08-09-2019_rxn1_CTGAGCGCACACCAGC	Schizophrenia
BA46_08-09-2019_rxn1_CTGCCTAGTATGAAAC	Schizophrenia
BA46_08-09-2019_rxn1_GCACTAAGTCTGCATA	Schizophrenia
BA46_08-09-2019_rxn1_GTTCTATAGAAAGCGA	Schizophrenia
BA46_08-09-2019_rxn1_GGGTTTAAGACGGTTG	Schizophrenia
BA46_08-09-2019_rxn1_GTTCGCTAGCTGACTT	Schizophrenia
BA46_08-09-2019_rxn1_AAACGAAGTGGCGTAA	Schizophrenia
BA46_08-09-2019_rxn1_AATGAAGGTGTTCGTA	Schizophrenia
BA46_08-09-2019_rxn1_ATCGTGAGTCCTCATC	Schizophrenia
BA46_08-09-2019_rxn1_CCACTTGCACCTGTCT	Schizophrenia
BA46_08-09-2019_rxn1_ACTTATCAGAGTCTTC	Schizophrenia
BA46_08-09-2019_rxn1_GTCTAGACATGGGTTT	Schizophrenia
BA46_08-09-2019_rxn1_AACCTGATCTCACGAA	Schizophrenia
BA46_08-09-2019_rxn1_TTCCACGCAGCATACT	Schizophrenia
BA46_08-09-2019_rxn1_TTACGTTTCTGAGGTT	Schizophrenia
BA46_08-09-2019_rxn1_ACTACGACACGCCACA	Schizophrenia
BA46_08-09-2019_rxn1_TTTCCTCAGGGAGTTC	Schizophrenia
BA46_08-09-2019_rxn1_AGTTCGACAAGGTACG	Schizophrenia
BA46_08-09-2019_rxn1_CGGGACTGTCTTGAGT	Schizophrenia
BA46_08-09-2019_rxn1_GTTACGAAGCGACAGT	Schizophrenia
BA46_08-09-2019_rxn1_TGAGGAGAGGGTGGGA	Schizophrenia
BA46_08-09-2019_rxn1_CCTCTAGTCACCTTAT	Schizophrenia
BA46_08-09-2019_rxn1_CTCAACCTCCGAAATC	Schizophrenia
BA46_08-09-2019_rxn1_ATATCCTGTACGTGTT	Schizophrenia
BA46_08-09-2019_rxn1_TACGGTATCTGTGCAA	Schizophrenia
BA46_08-09-2019_rxn1_AGTCACACAGTTGCGC	Schizophrenia
BA46_08-09-2019_rxn1_TTGATGGGTCTTCGAA	Schizophrenia
BA46_08-09-2019_rxn1_AATGCCATCTAGAGCT	Schizophrenia
BA46_08-09-2019_rxn1_GGGTCACCATCTTAGG	Schizophrenia
BA46_08-09-2019_rxn1_CAGCCAGGTTCTCGTC	Schizophrenia
BA46_08-09-2019_rxn1_CCCTAACGTCGATTTG	Schizophrenia
BA46_08-09-2019_rxn1_GACTCTCAGAAGGCTC	Schizophrenia
BA46_08-09-2019_rxn1_TGTACAGGTAGACACG	Schizophrenia
BA46_08-09-2019_rxn1_CCTCATGTCCTGGCTT	Schizophrenia
BA46_08-09-2019_rxn1_AGATGAACAATGGCAG	Schizophrenia
BA46_08-09-2019_rxn1_CTTTCAACATGGGAAC	Schizophrenia
BA46_08-09-2019_rxn1_CAGATACAGAAGCGAA	Schizophrenia
BA46_08-09-2019_rxn1_GTTGCTCAGTCGAGGT	Schizophrenia
BA46_08-09-2019_rxn1_CATGCGGAGACGAAGA	Schizophrenia
BA46_08-09-2019_rxn1_AGAGAGCGTCTCACGG	Schizophrenia
BA46_08-09-2019_rxn1_TATCTGTCATACCGTA	Schizophrenia
BA46_08-09-2019_rxn1_CATCAAGAGACATACA	Schizophrenia
BA46_08-09-2019_rxn1_TTACGTTAGGCTAAAT	Schizophrenia
BA46_08-09-2019_rxn1_CCCTCAAGTCGAAACG	Schizophrenia
BA46_08-09-2019_rxn1_GACTGATAGATCCGAG	Schizophrenia
BA46_08-09-2019_rxn1_TGTAGACTCTCATGCC	Schizophrenia
BA46_08-09-2019_rxn1_ACTGATGTCGCTTACC	Schizophrenia
BA46_08-09-2019_rxn1_AAGTTCGTCGGTGAAG	Schizophrenia
BA46_08-09-2019_rxn1_ACACTGAGTGGGAGAG	Schizophrenia
BA46_08-09-2019_rxn1_CAGCAATTCCAAGCAT	Schizophrenia
BA46_08-09-2019_rxn1_AGTCATGTCCAAGCCG	Schizophrenia
BA46_08-09-2019_rxn1_GTCCACTGTCGAGCTC	Schizophrenia
BA46_08-09-2019_rxn1_TGAATGCTCTCGGTAA	Schizophrenia
BA46_08-09-2019_rxn1_GTGGAAGTCTGAGGCC	Schizophrenia
BA46_08-09-2019_rxn1_CATCCCATCGAAGAAT	Schizophrenia
BA46_08-09-2019_rxn1_TTGGGATTCATAAGGA	Schizophrenia
BA46_08-09-2019_rxn1_TTTGGTTCAAGAGCTG	Schizophrenia
BA46_08-09-2019_rxn1_GTTGAACCAAGCGGAT	Schizophrenia
BA46_08-09-2019_rxn1_GTGAGTTTCAGCGTCG	Schizophrenia
BA46_08-09-2019_rxn1_TTTGGTTTCTGCTTAT	Schizophrenia
BA46_08-09-2019_rxn1_TCCTCTTGTCTTCTAT	Schizophrenia
BA46_08-09-2019_rxn1_CATGCAATCCAGCCTT	Schizophrenia
BA46_08-09-2019_rxn1_GTTACGACAACTCCCT	Schizophrenia
BA46_08-09-2019_rxn1_CAAGACTTCATTTACC	Schizophrenia
BA46_08-09-2019_rxn1_GAAGTAATCCATAAGC	Schizophrenia
BA46_08-09-2019_rxn1_AGGCTGCCACACGGTC	Schizophrenia
BA46_08-09-2019_rxn1_ATCACGACAAAGCTCT	Schizophrenia
BA46_08-09-2019_rxn1_TCTCACGAGTCGAGGT	Schizophrenia
BA46_08-09-2019_rxn1_TTACCATTCGGTTGTA	Schizophrenia
BA46_08-09-2019_rxn1_GCCAACGGTTAAACAG	Schizophrenia
BA46_08-09-2019_rxn1_AGGAATATCTTGATTC	Schizophrenia
BA46_08-09-2019_rxn1_CTCAGAAGTTGTACGT	Schizophrenia
BA46_08-09-2019_rxn1_CTCAACCAGTCATCGT	Schizophrenia
BA46_08-09-2019_rxn1_AGTGTTGGTTAGTTCG	Schizophrenia
BA46_08-09-2019_rxn1_GTCATCCAGTACAGAT	Schizophrenia
BA46_08-09-2019_rxn1_GCAACATCACCTAAAC	Schizophrenia
BA46_08-09-2019_rxn1_GAACACTAGGAGAATG	Schizophrenia
BA46_08-09-2019_rxn1_TGCGGGTTCATACAGC	Schizophrenia
BA46_08-09-2019_rxn1_CTGATCCAGGTCGTAG	Schizophrenia
BA46_08-09-2019_rxn1_GACTTCCTCACTTCTA	Schizophrenia
BA46_08-09-2019_rxn1_GATGACTGTTATTCTC	Schizophrenia
BA46_08-09-2019_rxn1_GTACAGTGTTGGAGGT	Schizophrenia
BA46_08-09-2019_rxn1_GTCTTTAGTCAATCTG	Schizophrenia
BA46_08-09-2019_rxn1_ATGTCCCGTCTGCCTT	Schizophrenia
BA46_08-09-2019_rxn1_CCAATGACACCCAATA	Schizophrenia
BA46_08-09-2019_rxn1_AGTAACCGTACGGCAA	Schizophrenia
BA46_08-09-2019_rxn1_CCCGAAGTCACACCGG	Schizophrenia
BA46_08-09-2019_rxn1_AGCGTATTCGTTATCT	Schizophrenia
BA46_08-09-2019_rxn1_CTCTGGTGTGTGCCTG	Schizophrenia
BA46_08-09-2019_rxn1_GTCATTTCACGGGTAA	Schizophrenia
BA46_08-09-2019_rxn1_GCATGATTCATCCTGC	Schizophrenia
BA46_08-09-2019_rxn1_GTCCCATTCGCTTAAG	Schizophrenia
BA46_08-09-2019_rxn1_ATCCATTTCCATTGGA	Schizophrenia
BA46_08-09-2019_rxn1_GCATCGGTCCCGTGAG	Schizophrenia
BA46_08-09-2019_rxn1_ACAGCCGAGATGACCG	Schizophrenia
BA46_08-09-2019_rxn1_ACTCTCGAGATTGACA	Schizophrenia
BA46_08-09-2019_rxn1_ACGCACGTCATGCTAG	Schizophrenia
BA46_08-09-2019_rxn1_ATTCAGGGTCATCTAG	Schizophrenia
BA46_08-09-2019_rxn1_GGGTGAAGTACCGCGT	Schizophrenia
BA46_08-09-2019_rxn1_CTTACCGGTCAGATTC	Schizophrenia
BA46_08-09-2019_rxn1_TGTCCCAAGATTACCC	Schizophrenia
BA46_08-09-2019_rxn1_TAGTGCAAGGCAGCTA	Schizophrenia
BA46_08-09-2019_rxn1_TCACAAGCATCGCTCT	Schizophrenia
BA46_08-09-2019_rxn1_GAAGTAAGTTGCCGCA	Schizophrenia
BA46_08-09-2019_rxn1_TACGTCCCATCTTCGC	Schizophrenia
BA46_08-09-2019_rxn1_CTTCGGTGTCAGGCAA	Schizophrenia
BA46_08-09-2019_rxn1_CGTAATGAGTGCTCAT	Schizophrenia
BA46_08-09-2019_rxn1_GTTTACTTCGAACGGA	Schizophrenia
BA46_08-09-2019_rxn1_AAGTCGTTCTGGTGCG	Schizophrenia
BA46_08-09-2019_rxn1_CTTTCAACACTACCGG	Schizophrenia
BA46_08-09-2019_rxn1_CATACAGAGGCGAACT	Schizophrenia
BA46_08-09-2019_rxn1_TTTGATCTCCTAGCGG	Schizophrenia
BA46_08-09-2019_rxn1_AGGATAATCGGTAAGG	Schizophrenia
BA46_08-09-2019_rxn1_GAGATGGCACACTTAG	Schizophrenia
BA46_08-09-2019_rxn1_ACCCTCAGTCTGCGCA	Schizophrenia
BA46_08-09-2019_rxn1_GATAGCTAGTTGTCAC	Schizophrenia
BA46_08-09-2019_rxn1_GGAATCTCACATATGC	Schizophrenia
BA46_08-09-2019_rxn1_CGAGAAGCATGAAGCG	Schizophrenia
BA46_08-09-2019_rxn1_GGGTCTGTCACTGTTT	Schizophrenia
BA46_08-09-2019_rxn1_CCTACGTAGTTGCTCA	Schizophrenia
BA46_08-09-2019_rxn1_CATTTCAGTAGAAACT	Schizophrenia
BA46_08-09-2019_rxn1_GCAACATTCAACCCGG	Schizophrenia
BA46_08-09-2019_rxn1_ATCCCTGGTACCTTCC	Schizophrenia
BA46_08-09-2019_rxn1_GCAGTTAGTATCTCTT	Schizophrenia
BA46_08-09-2019_rxn1_GTACAACTCGTGCAGC	Schizophrenia
BA46_08-09-2019_rxn1_GTCATGATCACTCCGT	Schizophrenia
BA46_08-09-2019_rxn1_ACAAAGATCATAGGCT	Schizophrenia
BA46_08-09-2019_rxn1_AGAGCCCCAGAACTCT	Schizophrenia
BA46_08-09-2019_rxn1_GGAGATGTCAAGATAG	Schizophrenia
BA46_08-09-2019_rxn1_AGTAGTCAGCTCGGCT	Schizophrenia
BA46_08-09-2019_rxn1_GGATGTTCAGACGATG	Schizophrenia
BA46_08-09-2019_rxn1_TGTAAGCTCTTGGTCC	Schizophrenia
BA46_08-09-2019_rxn1_ATCTCTAAGAGCCATG	Schizophrenia
BA46_08-09-2019_rxn1_ACTATCTAGACCAGAC	Schizophrenia
BA46_08-09-2019_rxn1_AAGCATCCACCTTCGT	Schizophrenia
BA46_08-09-2019_rxn1_ATTCACTTCGTTAGAC	Schizophrenia
BA46_08-09-2019_rxn1_TTCGATTTCACTAGCA	Schizophrenia
BA46_08-09-2019_rxn1_CATACCCCACTGTCCT	Schizophrenia
BA46_08-09-2019_rxn1_GTCATGACAGGAACCA	Schizophrenia
BA46_08-09-2019_rxn1_TCTTAGTTCTGAGCAT	Schizophrenia
BA46_08-09-2019_rxn1_ATTCTTGCAAATGAGT	Schizophrenia
BA46_08-09-2019_rxn1_CTTGATTCACAGCCTG	Schizophrenia
BA46_08-09-2019_rxn1_TGCAGTATCAAGGAGC	Schizophrenia
BA46_08-09-2019_rxn1_TGTTCATGTGCCAAGA	Schizophrenia
BA46_08-09-2019_rxn1_GGTTAACTCGGTCTAA	Schizophrenia
BA46_08-09-2019_rxn1_TGAGTCATCCCTCTCC	Schizophrenia
BA46_08-09-2019_rxn1_GTTCTATGTGAATTGA	Schizophrenia
BA46_08-09-2019_rxn1_TATTTCGTCCTGCCAT	Schizophrenia
BA46_08-09-2019_rxn1_AGCTTCCCATCGATCA	Schizophrenia
BA46_08-09-2019_rxn1_CTCTCGATCATGAGAA	Schizophrenia
BA46_08-09-2019_rxn1_AAGGTAACATTCATCT	Schizophrenia
BA46_08-09-2019_rxn1_GTTCTATTCCGGTAGC	Schizophrenia
BA46_08-09-2019_rxn1_GTTAGACGTTGGCTAT	Schizophrenia
BA46_08-09-2019_rxn1_GTTCGCTGTCGCTCGA	Schizophrenia
BA46_08-09-2019_rxn1_CTGTACCGTCAGACTT	Schizophrenia
BA46_08-09-2019_rxn1_TCTACCGTCTTTGCTA	Schizophrenia
BA46_08-09-2019_rxn1_ACCAACACAACAGCTT	Schizophrenia
BA46_08-09-2019_rxn1_ATGACCAGTTCCCACT	Schizophrenia
BA46_08-09-2019_rxn1_GCCCAGAGTCACGTGC	Schizophrenia
BA46_08-09-2019_rxn1_GCTCAAAAGGCAGCTA	Schizophrenia
BA46_08-09-2019_rxn1_AGCCAGCCAGCAGTCC	Schizophrenia
BA46_08-09-2019_rxn1_ATATCCTCAATGAACA	Schizophrenia
BA46_08-09-2019_rxn1_TAGGGTTAGCCTCTGG	Schizophrenia
BA46_08-09-2019_rxn1_TGTTGAGTCTCGACCT	Schizophrenia
BA46_08-09-2019_rxn1_GATAGAATCCACGTGG	Schizophrenia
BA46_08-09-2019_rxn1_CCGGGTACAATTTCCT	Schizophrenia
BA46_08-09-2019_rxn1_TGGGCGTGTAGACGTG	Schizophrenia
BA46_08-09-2019_rxn1_ACTTCCGGTGTACATC	Schizophrenia
BA46_08-09-2019_rxn1_GTGAGGACACCCTCTA	Schizophrenia
BA46_08-09-2019_rxn1_GCACTAAGTGGAGAAA	Schizophrenia
BA46_08-09-2019_rxn1_GGTTAACTCAAAGAAC	Schizophrenia
BA46_08-09-2019_rxn1_CACTAAGAGTCCTACA	Schizophrenia
BA46_08-09-2019_rxn1_ACAAGCTTCGGCTATA	Schizophrenia
BA46_08-09-2019_rxn1_CTATCCGAGCAGCGAT	Schizophrenia
BA46_08-09-2019_rxn1_AAACCCAGTGTCCGTG	Schizophrenia
BA46_08-09-2019_rxn1_AAAGTCCCACACACTA	Schizophrenia
BA46_08-09-2019_rxn1_TCTCCGAAGCTGGCTC	Schizophrenia
BA46_08-09-2019_rxn1_CAGAGCCTCTAAGCGT	Schizophrenia
BA46_08-09-2019_rxn1_TTTACTGGTCAGTCCG	Schizophrenia
BA46_08-09-2019_rxn1_AGAACAATCTATCACT	Schizophrenia
BA46_08-09-2019_rxn1_CCATCACCAAGGTCAG	Schizophrenia
BA46_08-09-2019_rxn1_TTGGGATGTCAGTCGC	Schizophrenia
BA46_08-09-2019_rxn1_TCCAGAATCTTGGAAC	Schizophrenia
BA46_08-09-2019_rxn1_CTTCTAATCCGACATA	Schizophrenia
BA46_08-09-2019_rxn1_GTAATCGCAAACTCGT	Schizophrenia
BA46_08-09-2019_rxn1_CGAGTGCTCGATCCAA	Schizophrenia
BA46_08-09-2019_rxn1_TTCCGGTCATGTGCCG	Schizophrenia
BA46_08-09-2019_rxn1_TGACCCTAGTAGTGCG	Schizophrenia
BA46_08-09-2019_rxn1_ACCCTCAAGGTCCAGA	Schizophrenia
BA46_08-09-2019_rxn1_TTGGGTAAGTCTTCGA	Schizophrenia
BA46_08-09-2019_rxn1_TTCGCTGAGAGCAGCT	Schizophrenia
BA46_08-09-2019_rxn1_GGGTCACAGGTTCCGC	Schizophrenia
BA46_08-09-2019_rxn1_TCGCTCAAGGTTGTTC	Schizophrenia
BA46_08-09-2019_rxn1_CTGGTCTGTATCGCTA	Schizophrenia
BA46_08-09-2019_rxn1_CAAGCTAGTGAATTAG	Schizophrenia
BA46_08-09-2019_rxn1_CGACAGCGTCATTCCC	Schizophrenia
BA46_08-09-2019_rxn1_CATCCGTGTTGCGAAG	Schizophrenia
BA46_08-09-2019_rxn1_TTCACCGGTTAACAGA	Schizophrenia
BA46_08-09-2019_rxn1_TAGCACAAGCCGATTT	Schizophrenia
BA46_08-09-2019_rxn1_TGACAGTCATAGGTTC	Schizophrenia
BA46_08-09-2019_rxn1_CATTGCCGTCTTGCGG	Schizophrenia
BA46_08-09-2019_rxn1_GCAGGCTTCACTAGCA	Schizophrenia
BA46_08-09-2019_rxn1_TCAGGGCTCCTCACCA	Schizophrenia
BA46_08-09-2019_rxn1_CCATAAGGTTAAGACA	Schizophrenia
BA46_08-09-2019_rxn1_AGCCAGCTCACTCACC	Schizophrenia
BA46_08-09-2019_rxn1_TGCCGAGAGTCACTCA	Schizophrenia
BA46_08-09-2019_rxn1_TTGCTGCAGCTTAGTC	Schizophrenia
BA46_08-09-2019_rxn1_CCACGTTGTTCCACAA	Schizophrenia
BA46_08-09-2019_rxn1_GCATGATGTTTCCAAG	Schizophrenia
BA46_08-09-2019_rxn1_CATGAGTTCGCCTATC	Schizophrenia
BA46_08-09-2019_rxn1_TTTACCACATGTGACT	Schizophrenia
BA46_08-09-2019_rxn1_GATGCTAAGCTAGAAT	Schizophrenia
BA46_08-09-2019_rxn1_GCGGATCCAACGATTC	Schizophrenia
BA46_08-09-2019_rxn1_AACCAACTCAGATTGC	Schizophrenia
BA46_08-09-2019_rxn1_TTGTGGACACCGTACG	Schizophrenia
BA46_08-09-2019_rxn1_TGAGGAGAGAGTTCGG	Schizophrenia
BA46_08-09-2019_rxn1_GTGATGTAGAACGCGT	Schizophrenia
BA46_08-09-2019_rxn1_ATTGGGTAGCTACTAC	Schizophrenia
BA46_08-09-2019_rxn1_TCACAAGGTTGGGAAC	Schizophrenia
BA46_08-09-2019_rxn1_TTGCCTGAGCTGGCTC	Schizophrenia
BA46_08-09-2019_rxn1_CTGCCATTCAGGTAAA	Schizophrenia
BA46_08-09-2019_rxn1_ACTGATGAGACATACA	Schizophrenia
BA46_08-09-2019_rxn1_CTCGAGGCAGTAGGAC	Schizophrenia
BA46_08-09-2019_rxn1_AATCACGAGCCTCTGG	Schizophrenia
BA46_08-09-2019_rxn1_TGAGCGCTCCCTTGGT	Schizophrenia
BA46_08-09-2019_rxn1_AGTCAACAGACCATGG	Schizophrenia
BA46_08-09-2019_rxn1_AGCTACAGTTCTGAGT	Schizophrenia
BA46_08-09-2019_rxn1_AGGGTCCAGCAATAGT	Schizophrenia
BA46_08-09-2019_rxn1_AAAGGTAGTAACGGTG	Schizophrenia
BA46_08-09-2019_rxn1_GTAGATCCAAATGGCG	Schizophrenia
BA46_08-09-2019_rxn1_AGAGCCCAGTGGTTCT	Schizophrenia
BA46_08-09-2019_rxn1_GTCTACCGTGATGTAA	Schizophrenia
BA46_08-09-2019_rxn1_TGCTGAACACTGTCCT	Schizophrenia
BA46_08-09-2019_rxn1_GGGACTCGTAACCCTA	Schizophrenia
BA46_08-09-2019_rxn1_CACTGAATCGGCACTG	Schizophrenia
BA46_08-09-2019_rxn1_CGAGGCTAGATACTGA	Schizophrenia
BA46_08-09-2019_rxn1_CAAGACTGTAGGTTTC	Schizophrenia
BA46_08-09-2019_rxn1_ACGTAACAGGATCATA	Schizophrenia
BA46_08-09-2019_rxn1_TTCCTTCGTCAGTCCG	Schizophrenia
BA46_08-09-2019_rxn1_CAACAGTTCGTCGGGT	Schizophrenia
BA46_08-09-2019_rxn1_GGGAAGTCACCGTGGT	Schizophrenia
BA46_08-09-2019_rxn1_CCATCACTCAGTCACA	Schizophrenia
BA46_08-09-2019_rxn1_CAACGATTCAAAGACA	Schizophrenia
BA46_08-09-2019_rxn1_ATTGTTCGTCTGCCTT	Schizophrenia
BA46_08-09-2019_rxn1_CCTCATGCAGACACAG	Schizophrenia
BA46_08-09-2019_rxn1_AAGTGAAGTCAGATTC	Schizophrenia
BA46_08-09-2019_rxn1_CGGCAGTCACCACTGG	Schizophrenia
BA46_08-09-2019_rxn1_CTAGACAGTAGTCTGT	Schizophrenia
BA46_08-09-2019_rxn1_AGTGACTAGTATGGCG	Schizophrenia
BA46_08-09-2019_rxn1_TTCGATTTCCGACAGC	Schizophrenia
BA46_08-09-2019_rxn1_GTCTTTACACATATGC	Schizophrenia
BA46_08-09-2019_rxn1_GAAGCGATCTATGTGG	Schizophrenia
BA46_08-09-2019_rxn1_CTTTCGGAGGGCTTCC	Schizophrenia
BA46_08-09-2019_rxn1_TGCAGTACAACTCATG	Schizophrenia
BA46_08-09-2019_rxn1_CTCTCGAGTTTACGAC	Schizophrenia
BA46_08-09-2019_rxn1_GGGATCCTCGCGAAGA	Schizophrenia
BA46_08-09-2019_rxn1_CGTGTCTGTTCAGTAC	Schizophrenia
BA46_08-09-2019_rxn1_GATGTTGCACAGAAGC	Schizophrenia
BA46_08-09-2019_rxn2_TACCGAACAAATGCTC	Schizophrenia
BA46_08-09-2019_rxn2_CAGATCACACAGCCTG	Schizophrenia
BA46_08-09-2019_rxn2_TCTAACTGTATGGGAC	Schizophrenia
BA46_08-09-2019_rxn2_AAAGAACAGTGAGGTC	Schizophrenia
BA46_08-09-2019_rxn2_GTCTCACGTACTGCGC	Schizophrenia
BA46_08-09-2019_rxn2_ATGGGTTTCTGGAGAG	Schizophrenia
BA46_08-09-2019_rxn2_TTTGACTGTCATCACA	Schizophrenia
BA46_08-09-2019_rxn2_CCCAACTCAGTCCCGA	Schizophrenia
BA46_08-09-2019_rxn2_AACCCAAAGCTGCCAC	Schizophrenia
BA46_08-09-2019_rxn2_CCCTCAATCGATTGGT	Schizophrenia
BA46_08-09-2019_rxn2_TTAGTCTGTGCATTAC	Schizophrenia
BA46_08-09-2019_rxn2_GGAGGTATCTCCGCAT	Schizophrenia
BA46_08-09-2019_rxn2_TGCAGATCAACTGATC	Schizophrenia
BA46_08-09-2019_rxn2_TCAGCAAAGGACAAGA	Schizophrenia
BA46_08-09-2019_rxn2_TGCAGATCATTGACTG	Schizophrenia
BA46_08-09-2019_rxn2_ACGCACGCATAGTCGT	Schizophrenia
BA46_08-09-2019_rxn2_GGTCACGCACAGCGCT	Schizophrenia
BA46_08-09-2019_rxn2_CCCATTGCAGGGACTA	Schizophrenia
BA46_08-09-2019_rxn2_GTCATTTGTTGGGTAG	Schizophrenia
BA46_08-09-2019_rxn2_CAGCAGCAGTCGAGGT	Schizophrenia
BA46_08-09-2019_rxn2_GGAATCTAGGGAGTGG	Schizophrenia
BA46_08-09-2019_rxn2_CTATAGGTCTTGGAAC	Schizophrenia
BA46_08-09-2019_rxn2_TCATTCATCTTACTGT	Schizophrenia
BA46_08-09-2019_rxn2_AAAGAACAGTGGGAAA	Schizophrenia
BA46_08-09-2019_rxn2_CGATCGGTCACCCTTG	Schizophrenia
BA46_08-09-2019_rxn2_TGTTTGTCAAAGTGTA	Schizophrenia
BA46_08-09-2019_rxn2_TAGTGCAGTCACCTTC	Schizophrenia
BA46_08-09-2019_rxn2_CCTCAACAGATCGCCC	Schizophrenia
BA46_08-09-2019_rxn2_TCAGCCTGTATTCCTT	Schizophrenia
BA46_08-09-2019_rxn2_GCCATTCCATGTCAGT	Schizophrenia
BA46_08-09-2019_rxn2_AGAAGCGCATAAGCGG	Schizophrenia
BA46_08-09-2019_rxn2_CCACGAGCAGTTTCGA	Schizophrenia
BA46_08-09-2019_rxn2_GCACTAAAGTGCAGCA	Schizophrenia
BA46_08-09-2019_rxn2_CTCAGGGTCGAGGCAA	Schizophrenia
BA46_08-09-2019_rxn2_GATTGGTGTAGTCTTG	Schizophrenia
BA46_08-09-2019_rxn2_ACTTTCATCTGCATAG	Schizophrenia
BA46_08-09-2019_rxn2_TCGGTCTAGAAATTGC	Schizophrenia
BA46_08-09-2019_rxn2_GGGAGTACAAGTGGGT	Schizophrenia
BA46_08-09-2019_rxn2_GTTGAACGTTATGACC	Schizophrenia
BA46_08-09-2019_rxn2_GACTTCCTCGCCTCTA	Schizophrenia
BA46_08-09-2019_rxn2_CTGTCGTTCTGAACGT	Schizophrenia
BA46_08-09-2019_rxn2_TCTCACGCATTCTGTT	Schizophrenia
BA46_08-09-2019_rxn2_CATTGAGGTTGCCTAA	Schizophrenia
BA46_08-09-2019_rxn2_TCACACCAGACTCGAG	Schizophrenia
BA46_08-09-2019_rxn2_GACTCTCAGCCAAGTG	Schizophrenia
BA46_08-09-2019_rxn2_CCTCACACAAGTACCT	Schizophrenia
BA46_08-09-2019_rxn2_CGTAATGCACCAACAT	Schizophrenia
BA46_08-09-2019_rxn2_GAGTTTGAGGTACCTT	Schizophrenia
BA46_08-09-2019_rxn2_CAACGGCGTATGCAAA	Schizophrenia
BA46_08-09-2019_rxn2_AGATGAATCAGTCACA	Schizophrenia
BA46_08-09-2019_rxn2_CAGATCAGTGATCGTT	Schizophrenia
BA46_08-09-2019_rxn2_CGGTCAGCACGCCACA	Schizophrenia
BA46_08-09-2019_rxn2_CTATCCGTCATGCCCT	Schizophrenia
BA46_08-09-2019_rxn2_TAGAGTCAGACTCATC	Schizophrenia
BA46_08-09-2019_rxn2_GTTCCGTTCATTCGGA	Schizophrenia
BA46_08-09-2019_rxn2_ATGATCGCAACGATCT	Schizophrenia
BA46_08-09-2019_rxn2_GTTCATTCATAATCCG	Schizophrenia
BA46_08-09-2019_rxn2_GCCCAGATCGGCTATA	Schizophrenia
BA46_08-09-2019_rxn2_ACCTGTCTCGTCCTTG	Schizophrenia
BA46_08-09-2019_rxn2_TCAAGACCAGGCGAAT	Schizophrenia
BA46_08-09-2019_rxn2_GTGCAGCAGGTGTGAC	Schizophrenia
BA46_08-09-2019_rxn2_GTCCACTGTCTTTATC	Schizophrenia
BA46_08-09-2019_rxn2_GAATCACGTGCATACT	Schizophrenia
BA46_08-09-2019_rxn2_ACGATCAAGGTCATTC	Schizophrenia
BA46_08-09-2019_rxn2_GTAACCATCAGGGATG	Schizophrenia
BA46_08-09-2019_rxn2_CGTCCATTCTAGTTCT	Schizophrenia
BA46_08-09-2019_rxn2_TTGGTTTGTAAGCAAT	Schizophrenia
BA46_08-09-2019_rxn2_GTGCAGCGTGCTCTTC	Schizophrenia
BA46_08-09-2019_rxn2_AAAGGTAAGGGATCGT	Schizophrenia
BA46_08-09-2019_rxn2_GATGGAGGTATTCTCT	Schizophrenia
BA46_08-09-2019_rxn2_TAATCTCAGCATCAGG	Schizophrenia
BA46_08-09-2019_rxn2_GACCCTTTCTCTTCAA	Schizophrenia
BA46_08-09-2019_rxn2_CACTGGGAGGTGATAT	Schizophrenia
BA46_08-09-2019_rxn2_TACAACGGTCCAGGTC	Schizophrenia
BA46_08-09-2019_rxn2_TGAGGAGCATGAATAG	Schizophrenia
BA46_08-09-2019_rxn2_AGGATCTCATTGCAAC	Schizophrenia
BA46_08-09-2019_rxn2_TGACTCCCACCCGTAG	Schizophrenia
BA46_08-09-2019_rxn2_GTGATGTAGGACTGGT	Schizophrenia
BA46_08-09-2019_rxn2_CATCGGGCAGGCACTC	Schizophrenia
BA46_08-09-2019_rxn2_CAGCACGCAGAATTCC	Schizophrenia
BA46_08-09-2019_rxn2_TTGCCTGGTTAAGACA	Schizophrenia
BA46_08-09-2019_rxn2_TCTAACTGTTAGGGAC	Schizophrenia
BA46_08-09-2019_rxn2_ATCTTCAGTTTGAAAG	Schizophrenia
BA46_08-09-2019_rxn2_CAGCAGCGTGCGACAA	Schizophrenia
BA46_08-09-2019_rxn2_CAGCAATCATGACTGT	Schizophrenia
BA46_08-09-2019_rxn2_ATTCTTGCAAGGAGTC	Schizophrenia
BA46_08-09-2019_rxn2_TCGGATATCATACAGC	Schizophrenia
BA46_08-09-2019_rxn2_TTTGATCGTTGTCATG	Schizophrenia
BA46_08-09-2019_rxn2_TGAACGTGTAGACGTG	Schizophrenia
BA46_08-09-2019_rxn2_ATGGTTGGTAATGCTC	Schizophrenia
BA46_08-09-2019_rxn2_ATTACTCAGATCGACG	Schizophrenia
BA46_08-09-2019_rxn2_CTTCTAAAGTTGGAAT	Schizophrenia
BA46_08-09-2019_rxn2_TTGAGTGAGATCGACG	Schizophrenia
BA46_08-09-2019_rxn2_GGATGTTCAGTACTAC	Schizophrenia
BA46_08-09-2019_rxn2_GAGTCTACAGGTGGAT	Schizophrenia
BA46_08-09-2019_rxn2_TGCGACGAGGCTAACG	Schizophrenia
BA46_08-09-2019_rxn2_AGGAAATGTCTTTCTA	Schizophrenia
BA46_08-09-2019_rxn2_AGCGATTCATCACCAA	Schizophrenia
BA46_08-09-2019_rxn2_ATGAGTCAGACATGCG	Schizophrenia
BA46_08-09-2019_rxn2_ACACCAATCTTCTAAC	Schizophrenia
BA46_08-09-2019_rxn2_CTCCTTTCAATTGAAG	Schizophrenia
BA46_08-09-2019_rxn2_GCTGAATTCTTAAGGC	Schizophrenia
BA46_08-09-2019_rxn2_AGGGCCTGTAGTTACC	Schizophrenia
BA46_08-09-2019_rxn2_CCCTCTCAGAACTGAT	Schizophrenia
BA46_08-09-2019_rxn2_TGCTTCGAGAGAATCT	Schizophrenia
BA46_08-09-2019_rxn2_TGTGGCGGTCCACGCA	Schizophrenia
BA46_08-09-2019_rxn2_GACTCTCTCATTCGGA	Schizophrenia
BA46_08-09-2019_rxn2_CCTCACAAGGACTTCT	Schizophrenia
BA46_08-09-2019_rxn2_ATCGATGTCCTATTGT	Schizophrenia
BA46_08-09-2019_rxn2_CTCCTTTCAGCATACT	Schizophrenia
BA46_08-09-2019_rxn2_CCTCAGTCATCTCCCA	Schizophrenia
BA46_08-09-2019_rxn2_GTAAGTCAGTGATAGT	Schizophrenia
BA46_08-09-2019_rxn2_GTAACACGTGTGACCC	Schizophrenia
BA46_08-09-2019_rxn2_AAGATAGTCTACTGAG	Schizophrenia
BA46_08-09-2019_rxn2_AGCGATTCAATTGCAC	Schizophrenia
BA46_08-09-2019_rxn2_AGTTCCCGTACAGCGA	Schizophrenia
BA46_08-09-2019_rxn2_TCCGTGTGTGCCCGTA	Schizophrenia
BA46_08-09-2019_rxn2_TACCCACGTGTAAACA	Schizophrenia
BA46_08-09-2019_rxn2_AAGTACCAGATCGCCC	Schizophrenia
BA46_08-09-2019_rxn2_CTGCATCCATAGGTTC	Schizophrenia
BA46_08-09-2019_rxn2_CATCCCAGTCAGTCGC	Schizophrenia
BA46_08-09-2019_rxn2_TGTTTGTAGCGACAGT	Schizophrenia
BA46_08-09-2019_rxn2_GATTTCTCACTACCCT	Schizophrenia
BA46_08-09-2019_rxn2_CTCAGTCCATAGCTGT	Schizophrenia
BA46_08-09-2019_rxn2_TAGGGTTCACGCTATA	Schizophrenia
BA46_08-09-2019_rxn2_CACAGATAGGCACGAT	Schizophrenia
BA46_08-09-2019_rxn2_GTGGAAGTCTGCTTAT	Schizophrenia
BA46_08-09-2019_rxn2_AGGTCATGTGACTCTA	Schizophrenia
BA46_08-09-2019_rxn2_CGTTCTGGTTTGCCGG	Schizophrenia
BA46_08-09-2019_rxn2_GAGGCAATCTCTGGTC	Schizophrenia
BA46_08-09-2019_rxn2_CCTTGTGCACCTTCCA	Schizophrenia
BA46_08-09-2019_rxn2_TATCTGTAGTACAGAT	Schizophrenia
BA46_08-09-2019_rxn2_CATGAGTTCTTCGACC	Schizophrenia
BA46_08-09-2019_rxn2_GCAGCCACAAGAGTGC	Schizophrenia
BA46_08-09-2019_rxn2_TCGCACTTCGGTGCAC	Schizophrenia
BA46_08-09-2019_rxn2_AGTCACATCAAGCCGC	Schizophrenia
BA46_08-09-2019_rxn2_ACATCGAGTCTCAGGC	Schizophrenia
BA46_08-09-2019_rxn2_GTGTAACGTGATACTC	Schizophrenia
BA46_08-09-2019_rxn2_TCAGCAATCGGAGATG	Schizophrenia
BA46_08-09-2019_rxn2_CTACCCACATCCGGCA	Schizophrenia
BA46_08-09-2019_rxn2_CTTCTAATCAGCTCTC	Schizophrenia
BA46_08-09-2019_rxn2_AGTACTGAGTCGAAGC	Schizophrenia
BA46_08-09-2019_rxn2_TAAGTCGGTATAATGG	Schizophrenia
BA46_08-09-2019_rxn2_ACTGTGACAGCCATTA	Schizophrenia
BA46_08-09-2019_rxn2_TTCAATCAGCTACTGT	Schizophrenia
BA46_08-09-2019_rxn2_TGCAGGCGTTAATGAG	Schizophrenia
BA46_08-09-2019_rxn2_TCAAGACAGATGTTAG	Schizophrenia
BA46_08-09-2019_rxn2_CCTCACAGTCTAGATC	Schizophrenia
BA46_08-09-2019_rxn2_TTTCAGTTCGGTCGAC	Schizophrenia
BA46_08-09-2019_rxn2_GAGACCCGTACGTACT	Schizophrenia
BA46_08-09-2019_rxn2_AGATAGAGTCCGGTCA	Schizophrenia
BA46_08-09-2019_rxn2_TGGGAGAAGCAGAAAG	Schizophrenia
BA46_08-09-2019_rxn2_ATCACAGCATGTACGT	Schizophrenia
BA46_08-09-2019_rxn2_CCGCAAGGTATGGTAA	Schizophrenia
BA46_08-09-2019_rxn2_ATTCTACCATTGCTTT	Schizophrenia
BA46_08-09-2019_rxn2_ACTGATGAGAGCCCAA	Schizophrenia
BA46_08-09-2019_rxn2_GACTGATGTATTGGCT	Schizophrenia
BA46_08-09-2019_rxn2_TTCACCGGTCGTTCAA	Schizophrenia
BA46_08-09-2019_rxn2_CGCATGGCATGTGGTT	Schizophrenia
BA46_08-09-2019_rxn2_CCGAACGAGCGTTCAT	Schizophrenia
BA46_08-09-2019_rxn2_TCGGGCATCTTGAGCA	Schizophrenia
BA46_08-09-2019_rxn2_CTGTGAAGTTAGGCTT	Schizophrenia
BA46_08-09-2019_rxn2_ATCCATTCACATGAAA	Schizophrenia
BA46_08-09-2019_rxn2_TCACACCTCGGAAGGT	Schizophrenia
BA46_08-09-2019_rxn2_CGGAATTCAATGAAAC	Schizophrenia
BA46_08-09-2019_rxn2_GGATGTTGTTGTTGCA	Schizophrenia
BA46_08-09-2019_rxn2_CGTCAAATCATCTCTA	Schizophrenia
BA46_08-09-2019_rxn2_CATAGACCACGAAAGC	Schizophrenia
BA46_08-09-2019_rxn2_GTCCCATTCGATTTCT	Schizophrenia
BA46_08-09-2019_rxn2_CAACCAATCGGATTAC	Schizophrenia
BA46_08-09-2019_rxn2_TATATCCCAACGATCT	Schizophrenia
BA46_08-09-2019_rxn2_GATCCCTGTATGCAAA	Schizophrenia
BA46_08-09-2019_rxn2_ATTGGGTCACTTGAGT	Schizophrenia
BA46_08-09-2019_rxn2_AAGTTCGAGGGTTTCT	Schizophrenia
BA46_08-09-2019_rxn2_ACTTAGGCATGCACTA	Schizophrenia
BA46_08-09-2019_rxn2_GCATGATCAGCATTGT	Schizophrenia
BA46_08-09-2019_rxn2_AGGTAGGTCGCATTAG	Schizophrenia
BA46_08-09-2019_rxn2_TGTGATGCATGACCCG	Schizophrenia
BA46_08-09-2019_rxn2_TAGCACATCCTAGCCT	Schizophrenia
BA46_08-09-2019_rxn2_CTGATCCAGATTGATG	Schizophrenia
BA46_08-09-2019_rxn2_GACTTCCAGCGGTAAC	Schizophrenia
BA46_08-09-2019_rxn2_TCCTCCCCAACTCGTA	Schizophrenia
BA46_08-09-2019_rxn2_CTTTCAAGTCGGTAAG	Schizophrenia
BA46_08-09-2019_rxn2_ATCCATTAGTCTAGCT	Schizophrenia
BA46_08-09-2019_rxn2_AGCGCCAAGATTCGCT	Schizophrenia
BA46_08-09-2019_rxn2_CGCAGGTCATGTGTCA	Schizophrenia
BA46_08-09-2019_rxn2_CAACGATAGTGACCTT	Schizophrenia
BA46_08-09-2019_rxn2_ACTCCCAAGGTGCTTT	Schizophrenia
BA46_08-09-2019_rxn2_GAAGGGTCAAGTCATC	Schizophrenia
BA46_08-09-2019_rxn2_TTAGGCATCAGCATTG	Schizophrenia
BA46_08-09-2019_rxn2_ATCGTGATCCCAAGCG	Schizophrenia
BA46_08-09-2019_rxn2_CTGCGAGAGTTCGCAT	Schizophrenia
BA46_08-09-2019_rxn2_TTGTTCAGTCTGTGGC	Schizophrenia
BA46_08-09-2019_rxn2_GGGTGAAAGGTGCCTC	Schizophrenia
BA46_08-09-2019_rxn2_ACCAACAAGTATTCCG	Schizophrenia
BA46_08-09-2019_rxn2_GGGAGATTCTTTGCTA	Schizophrenia
BA46_08-09-2019_rxn2_TCCTCGAAGGTTGTTC	Schizophrenia
BA46_08-09-2019_rxn2_CCGTGAGCAGCAGAAC	Schizophrenia
BA46_08-09-2019_rxn2_ACGGTTATCCTACCGT	Schizophrenia
BA46_08-09-2019_rxn2_TGACAGTAGTTAGTGA	Schizophrenia
BA46_08-09-2019_rxn2_AGGGTTTAGCTAAACA	Schizophrenia
BA46_08-09-2019_rxn2_CCCTTAGTCCCAAGCG	Schizophrenia
BA46_08-09-2019_rxn2_ACTATTCCATCTCATT	Schizophrenia
BA46_08-09-2019_rxn2_TATTGCTAGTATTCCG	Schizophrenia
BA46_08-09-2019_rxn2_CGACAGCTCAGTCATG	Schizophrenia
BA46_08-09-2019_rxn2_TTCCAATCATGGGATG	Schizophrenia
BA46_08-09-2019_rxn2_GTCATGACAAAGGCTG	Schizophrenia
BA46_08-09-2019_rxn2_TGGGCGTCATCCTTCG	Schizophrenia
BA46_08-09-2019_rxn2_GGTTCTCAGGCACTCC	Schizophrenia
BA46_08-09-2019_rxn2_CAGAGCCTCTTACACT	Schizophrenia
BA46_08-09-2019_rxn2_ATCACAGGTCTTGCGG	Schizophrenia
BA46_08-09-2019_rxn2_TTCCGGTTCGGCCCAA	Schizophrenia
BA46_08-09-2019_rxn2_TTCCGTGTCACGGAGA	Schizophrenia
BA46_08-09-2019_rxn2_GGAACCCTCACCTGGG	Schizophrenia
BA46_08-09-2019_rxn2_TGTGTGAGTTGAAGTA	Schizophrenia
BA46_08-09-2019_rxn2_TCAATCTTCACCATGA	Schizophrenia
BA46_08-09-2019_rxn2_CAGCCAGGTTTCTTAC	Schizophrenia
BA46_08-09-2019_rxn2_ACATTTCCAATCCTAG	Schizophrenia
BA46_08-09-2019_rxn2_TCATGAGGTGTATACC	Schizophrenia
BA46_08-09-2019_rxn2_AATGCCAGTATGGTTC	Schizophrenia
BA46_08-09-2019_rxn2_CGATGGCTCCGCACGA	Schizophrenia
BA46_08-09-2019_rxn2_GTCACTCCACTCCGGA	Schizophrenia
BA46_08-09-2019_rxn2_CATAAGCAGGGCTAAC	Schizophrenia
BA46_08-09-2019_rxn2_GGGCTACCAAGCCTGC	Schizophrenia
BA46_08-09-2019_rxn2_AACAACCTCTCCGTGT	Schizophrenia
BA46_08-09-2019_rxn2_CCCTAACAGCCATTCA	Schizophrenia
BA46_08-09-2019_rxn2_TGCATCCTCGTCGATA	Schizophrenia
BA46_08-09-2019_rxn2_AACGTCAAGATGGTAT	Schizophrenia
BA46_08-09-2019_rxn2_TGAGTCAAGCCGTTAT	Schizophrenia
BA46_08-09-2019_rxn2_AACAAAGTCCCGAATA	Schizophrenia
BA46_08-09-2019_rxn2_CAAAGAACACCAGTAT	Schizophrenia
BA46_08-09-2019_rxn2_TTCCACGAGGTCACTT	Schizophrenia
BA46_08-09-2019_rxn2_TCCTTTCCAAAGCTAA	Schizophrenia
BA46_08-09-2019_rxn2_TGAGGGAGTGCCTGAC	Schizophrenia
BA46_08-09-2019_rxn2_TACAGGTTCCAGTACA	Schizophrenia
BA46_08-09-2019_rxn2_GCTACCTAGACCTGGA	Schizophrenia
BA46_08-09-2019_rxn2_GATCCCTCATCTGCGG	Schizophrenia
BA46_08-09-2019_rxn2_GGGACTCGTGTCTTAG	Schizophrenia
BA46_08-09-2019_rxn2_TCATTACTCTCACCCA	Schizophrenia
BA46_08-09-2019_rxn2_GTGCAGCCAATCAGCT	Schizophrenia
BA46_08-09-2019_rxn2_CTCAGGGGTCTGTAAC	Schizophrenia
BA46_08-09-2019_rxn2_ACCCAAATCTACAGGT	Schizophrenia
BA46_08-09-2019_rxn2_CTATCTACAGGGATAC	Schizophrenia
BA46_08-09-2019_rxn2_CCTAACCTCATTCCTA	Schizophrenia
BA46_08-09-2019_rxn2_AAACGCTGTCGTGATT	Schizophrenia
BA46_08-09-2019_rxn2_GCCAGTGCAACGGTAG	Schizophrenia
BA46_08-09-2019_rxn2_GTGTCCTCAACCGACC	Schizophrenia
BA46_08-09-2019_rxn2_ATTCTTGGTCGCACGT	Schizophrenia
BA46_08-09-2019_rxn2_TTGTGGACATGTTTGG	Schizophrenia
BA46_08-09-2019_rxn2_TTCCTTCCAATACGCT	Schizophrenia
BA46_08-09-2019_rxn2_TGTAACGTCGTCGGGT	Schizophrenia
BA46_08-09-2019_rxn2_CACAGATGTATGCTAC	Schizophrenia
BA46_08-09-2019_rxn2_CAGGCCATCTGAACGT	Schizophrenia
BA46_08-09-2019_rxn2_GCTACCTCAATGGCCC	Schizophrenia
BA46_08-09-2019_rxn2_AGATAGAGTTCTCAGA	Schizophrenia
BA46_08-09-2019_rxn2_TTTCGATGTGTGATGG	Schizophrenia
BA46_08-09-2019_rxn2_GTGAGGAGTGTCCTAA	Schizophrenia
BA46_08-09-2019_rxn2_TCTACATGTACCGCGT	Schizophrenia
BA46_08-09-2019_rxn2_CAACAGTGTTGCACGC	Schizophrenia
BA46_08-09-2019_rxn2_GTTAGACCACCGTGGT	Schizophrenia
BA46_08-09-2019_rxn2_CATGCCTCACTCTCGT	Schizophrenia
BA46_08-09-2019_rxn2_TGCCGAGGTGTCCATA	Schizophrenia
BA46_08-09-2019_rxn2_GGAGATGGTAGTGCGA	Schizophrenia
BA46_08-09-2019_rxn2_ATTACTCTCTCCACTG	Schizophrenia
BA46_08-09-2019_rxn2_AGGTCTATCCTGTTAT	Schizophrenia
BA46_08-09-2019_rxn2_AATTTCCGTCCGGATC	Schizophrenia
BA46_08-09-2019_rxn2_CCAATTTAGAGTGAAG	Schizophrenia
BA46_08-09-2019_rxn2_GGCTTTCGTATTGAGA	Schizophrenia
BA46_08-09-2019_rxn2_GATTTCTTCGCGGTAC	Schizophrenia
BA46_08-09-2019_rxn2_GTGACGCTCCGATAAC	Schizophrenia
BA46_08-09-2019_rxn2_GGGACAAAGTAAACAC	Schizophrenia
BA46_08-09-2019_rxn2_TGTGATGCACGGCCAT	Schizophrenia
BA46_08-09-2019_rxn2_TAGACCATCTGCTTTA	Schizophrenia
BA46_08-09-2019_rxn2_TTTGACTCACCTGAAT	Schizophrenia
BA46_08-09-2019_rxn2_GCCTGTTCACTTCATT	Schizophrenia
BA46_08-09-2019_rxn2_TGGTACAGTGTAACGG	Schizophrenia
BA46_08-09-2019_rxn2_ACATCGAGTCACGACC	Schizophrenia
BA46_08-09-2019_rxn2_TACGGTAGTTGCCGAC	Schizophrenia
BA46_08-09-2019_rxn2_GTCATTTGTCTCGGAC	Schizophrenia
BA46_08-09-2019_rxn2_CTACAGATCACGATAC	Schizophrenia
BA46_08-09-2019_rxn2_AAAGTCCTCGCTTGAA	Schizophrenia
BA46_08-09-2019_rxn2_GAGAGGTGTAATGCGG	Schizophrenia
BA46_08-09-2019_rxn2_CCAATTTGTGGGACAT	Schizophrenia
BA46_08-09-2019_rxn2_ACTATTCCAATCGCGC	Schizophrenia
BA46_08-09-2019_rxn2_AGATAGATCAATGTCG	Schizophrenia
BA46_08-09-2019_rxn2_GCAGGCTGTAAGGAGA	Schizophrenia
BA46_08-09-2019_rxn2_AGGAGGTAGGAGATAG	Schizophrenia
BA46_08-09-2019_rxn2_AACAACCAGGCGCTTC	Schizophrenia
BA46_08-09-2019_rxn2_TTCTCTCAGTAGTCTC	Schizophrenia
BA46_08-09-2019_rxn2_TTGTTCACATCTTAGG	Schizophrenia
BA46_08-09-2019_rxn2_GAAGCCCGTGGACAGT	Schizophrenia
BA46_08-09-2019_rxn2_GATAGCTAGACGGAAA	Schizophrenia
BA46_08-09-2019_rxn2_GACCGTGAGAAATGGG	Schizophrenia
BA46_08-09-2019_rxn2_TGTAACGTCTGGGTCG	Schizophrenia
BA46_08-09-2019_rxn2_TCTCTGGGTACCGTGC	Schizophrenia
BA46_08-09-2019_rxn2_CCCAACTCAAGACGAC	Schizophrenia
BA46_08-09-2019_rxn2_GTCCACTGTGCATTTG	Schizophrenia
BA46_08-09-2019_rxn2_GATCAGTGTACTTCCC	Schizophrenia
BA46_08-09-2019_rxn2_ATATCCTCAGAAATCA	Schizophrenia
BA46_08-09-2019_rxn2_AGGAATAAGAATCGAT	Schizophrenia
BA46_08-09-2019_rxn2_GTTACCCCACCCTGAG	Schizophrenia
BA46_08-09-2019_rxn2_TATTGCTTCAAGGTGG	Schizophrenia
BA46_08-09-2019_rxn2_CAAGGGAAGCGTTAGG	Schizophrenia
BA46_08-09-2019_rxn2_CAACAACGTAGACGTG	Schizophrenia
BA46_08-09-2019_rxn2_TGAGGAGGTAGGTAGC	Schizophrenia
BA46_08-09-2019_rxn2_CATCGGGGTACTAACC	Schizophrenia
BA46_08-09-2019_rxn2_CCTCCAACAATTGAGA	Schizophrenia
BA46_08-09-2019_rxn2_GACGTTATCGTGCGAC	Schizophrenia
BA46_08-09-2019_rxn2_TCTTAGTCACATAACC	Schizophrenia
BA46_08-09-2019_rxn2_ATGAGGGGTCTTACAG	Schizophrenia
BA46_08-09-2019_rxn2_CTGATCCGTGCTCTCT	Schizophrenia
BA46_08-09-2019_rxn2_GGAACCCCACAGAGAC	Schizophrenia
BA46_08-09-2019_rxn2_CTAAGTGTCCAGCTCT	Schizophrenia
BA46_08-09-2019_rxn2_CCCTGATGTATACCCA	Schizophrenia
BA46_08-09-2019_rxn2_ACATCCCCAATAACGA	Schizophrenia
BA46_08-09-2019_rxn2_TCCTTTCCAGGTCTCG	Schizophrenia
BA46_08-09-2019_rxn2_ACGGTCGGTGCAGGAT	Schizophrenia
BA46_08-09-2019_rxn2_CAGTTAGCACAGTCGC	Schizophrenia
BA46_08-09-2019_rxn2_GCCAGGTTCTATCACT	Schizophrenia
BA46_08-09-2019_rxn2_TATACCTCACATACTG	Schizophrenia
BA46_08-09-2019_rxn2_CTACGGGCAAGACCTT	Schizophrenia
BA46_08-09-2019_rxn2_CATTCATTCCGACATA	Schizophrenia
BA46_08-09-2019_rxn2_ATTACCTAGGAGCAAA	Schizophrenia
BA46_08-09-2019_rxn2_TGGAACTTCACTTATC	Schizophrenia
BA46_08-09-2019_rxn2_CATCGGGAGGGTTTCT	Schizophrenia
BA46_08-09-2019_rxn2_TAAGCACAGGCATCGA	Schizophrenia
BA46_08-09-2019_rxn2_GCAACATCAGTACTAC	Schizophrenia
BA46_08-09-2019_rxn2_CGTGAATCAGGTATGG	Schizophrenia
BA46_08-09-2019_rxn2_AATAGAGGTAAGTCAA	Schizophrenia
BA46_08-09-2019_rxn2_TCGAAGTTCCGCTGTT	Schizophrenia
BA46_08-09-2019_rxn2_TCTGGCTCAAGGTACG	Schizophrenia
BA46_08-09-2019_rxn2_GGGCTCACAGGTTCAT	Schizophrenia
BA46_08-09-2019_rxn2_CCCTCAACAGACACAG	Schizophrenia
BA46_08-09-2019_rxn2_GCAACATTCTTGGTGA	Schizophrenia
BA46_08-09-2019_rxn2_ATGCCTCCACCTTCGT	Schizophrenia
BA46_08-09-2019_rxn2_GCTACCTCAGTGGCTC	Schizophrenia
BA46_08-09-2019_rxn2_GAAACCTAGCTACAAA	Schizophrenia
BA46_08-09-2019_rxn2_AACAACCCAGACAATA	Schizophrenia
BA46_08-09-2019_rxn2_TGATGCAAGACTACGG	Schizophrenia
BA46_08-09-2019_rxn2_TTGGGTATCGTTGCCT	Schizophrenia
BA46_08-09-2019_rxn2_CTACATTTCCGTACGG	Schizophrenia
BA46_08-09-2019_rxn2_GATCGTATCGTGTGGC	Schizophrenia
BA46_08-09-2019_rxn2_CAAGACTTCACCGACG	Schizophrenia
BA46_08-09-2019_rxn2_AACCCAAAGCTTTCCC	Schizophrenia
BA46_08-09-2019_rxn2_GTCATTTTCACCATGA	Schizophrenia
BA46_08-09-2019_rxn2_TTGGTTTAGTAACGTA	Schizophrenia
BA46_08-09-2019_rxn2_TGACTCCCAGCTGAAG	Schizophrenia
BA46_08-09-2019_rxn2_AAGTACCTCGGCCAAC	Schizophrenia
BA46_08-09-2019_rxn2_CTTCTAAGTTAAAGTG	Schizophrenia
BA46_08-09-2019_rxn2_CAAGGGAAGTCTCGTA	Schizophrenia
BA46_08-09-2019_rxn2_GAGCTGCGTGAGATCG	Schizophrenia
BA46_08-09-2019_rxn2_CATTTCATCACCTGGG	Schizophrenia
BA46_08-09-2019_rxn2_GATGTTGTCTGGACTA	Schizophrenia
BA46_08-09-2019_rxn2_GGTGATTGTCACGTGC	Schizophrenia
BA46_08-09-2019_rxn2_CGGAGAACACGCTGTG	Schizophrenia
BA46_08-09-2019_rxn2_AACGAAATCAGACATC	Schizophrenia
BA46_08-09-2019_rxn2_CTCATCGAGCTCCACG	Schizophrenia
BA46_08-09-2019_rxn2_CATAAGCTCCAATCCC	Schizophrenia
BA46_08-09-2019_rxn2_GGGCTACGTGTCTTGA	Schizophrenia
BA46_08-09-2019_rxn2_GCTCAAACAATCCTAG	Schizophrenia
BA46_08-09-2019_rxn2_TTAATCCCAAGTGATA	Schizophrenia
BA46_08-09-2019_rxn2_TATTGCTTCCCATTTA	Schizophrenia
BA46_08-09-2019_rxn2_AGGTTGTCACGTCGGT	Schizophrenia
BA46_08-09-2019_rxn2_ATGACCAGTCTCTCTG	Schizophrenia
BA46_08-09-2019_rxn2_GGGAGTACAACCAACT	Schizophrenia
BA46_08-09-2019_rxn2_ATCCACCTCCTGCCAT	Schizophrenia
BA46_08-09-2019_rxn2_GAACGTTAGCAGAAAG	Schizophrenia
BA46_08-09-2019_rxn2_GTAGATCAGATTGACA	Schizophrenia
BA46_08-09-2019_rxn2_TTACTGTCACATTCTT	Schizophrenia
BA46_08-09-2019_rxn2_TCACAAGGTACCAATC	Schizophrenia
BA46_08-09-2019_rxn2_ATAGGCTAGTTCATGC	Schizophrenia
BA46_08-09-2019_rxn2_GGGTCTGCAGTAGTGG	Schizophrenia
BA46_08-09-2019_rxn2_GTAGAGGCAGCAGTCC	Schizophrenia
BA46_08-09-2019_rxn2_AGGGTTTGTTGCTCCT	Schizophrenia
BA46_08-09-2019_rxn2_CACCAAATCGGCACTG	Schizophrenia
BA46_08-09-2019_rxn2_GACCCAGAGGCCTAAG	Schizophrenia
BA46_08-09-2019_rxn2_CGAATTGCAGTTAGAA	Schizophrenia
BA46_08-09-2019_rxn2_CTTACCGAGTGTTGAA	Schizophrenia
BA46_08-09-2019_rxn2_TCATACTGTTTCGATG	Schizophrenia
BA46_08-09-2019_rxn2_CGCCAGACATTGCCTC	Schizophrenia
BA46_08-09-2019_rxn2_CTATCTATCGCCAATA	Schizophrenia
BA46_08-09-2019_rxn2_AGAGCAGGTCTCGGGT	Schizophrenia
BA46_08-09-2019_rxn2_CACGGGTTCCTGGGAC	Schizophrenia
BA46_08-09-2019_rxn2_ACTCTCGAGGACTTCT	Schizophrenia
BA46_08-09-2019_rxn2_GCACATAAGGCTATCT	Schizophrenia
BA46_08-09-2019_rxn2_TACTGCCTCGGTCGAC	Schizophrenia
BA46_08-09-2019_rxn2_AGGTAGGAGGATCACG	Schizophrenia
BA46_08-09-2019_rxn2_TCTACATCAGTTAAAG	Schizophrenia
BA46_08-09-2019_rxn2_ACTGCAAAGTCGAAAT	Schizophrenia
BA46_08-09-2019_rxn2_AATCACGGTGAGATTA	Schizophrenia
BA46_08-09-2019_rxn2_TGAGCATAGTTGTCGT	Schizophrenia
BA46_08-09-2019_rxn3_GCACGGTTCTGCGATA	Schizophrenia
BA46_08-09-2019_rxn3_GATTTCTGTTACGCCG	Schizophrenia
BA46_08-09-2019_rxn3_CAAAGAATCGCGTTTC	Schizophrenia
BA46_08-09-2019_rxn3_CTCTGGTGTAAGGAGA	Schizophrenia
BA46_08-09-2019_rxn3_ATCCTATCATACCGTA	Schizophrenia
BA46_08-09-2019_rxn3_TAACTTCGTTTCACAG	Schizophrenia
BA46_08-09-2019_rxn3_AACACACCAGAGTCTT	Schizophrenia
BA46_08-09-2019_rxn3_ACTTTCATCGATGCAT	Schizophrenia
BA46_08-09-2019_rxn3_GGTGGCTTCGGTAGAG	Schizophrenia
BA46_08-09-2019_rxn3_AACAAAGAGGCTTCCG	Schizophrenia
BA46_08-09-2019_rxn3_CGAGAAGAGTCGAAGC	Schizophrenia
BA46_08-09-2019_rxn3_GAAGAATCATCCAACA	Schizophrenia
BA46_08-09-2019_rxn3_AGGAAATAGGCTATCT	Schizophrenia
BA46_08-09-2019_rxn3_ATCGTCCGTTTACTTC	Schizophrenia
BA46_08-09-2019_rxn3_CACAGATTCCATTTGT	Schizophrenia
BA46_08-09-2019_rxn3_TCAGGTAGTTGACTAC	Schizophrenia
BA46_08-09-2019_rxn3_CAGCACGCAAACGGCA	Schizophrenia
BA46_08-09-2019_rxn3_TTTATGCTCCTAGAGT	Schizophrenia
BA46_08-09-2019_rxn3_TCAAGTGTCAGGCGAA	Schizophrenia
BA46_08-09-2019_rxn3_CTACTATGTTTCAGAC	Schizophrenia
BA46_08-09-2019_rxn3_CCTAACCTCATCACCC	Schizophrenia
BA46_08-09-2019_rxn3_GTCAGCGGTAGGTAGC	Schizophrenia
BA46_08-09-2019_rxn3_TGATCTTGTTTCTATC	Schizophrenia
BA46_08-09-2019_rxn3_TTTACCAAGCGATGAC	Schizophrenia
BA46_08-09-2019_rxn3_TGCGACGAGCGCACAA	Schizophrenia
BA46_08-09-2019_rxn3_AATTTCCCATCCCACT	Schizophrenia
BA46_08-09-2019_rxn3_ATCACAGAGACATCCT	Schizophrenia
BA46_08-09-2019_rxn3_TAGACCAAGAAATTCG	Schizophrenia
BA46_08-09-2019_rxn3_TACCGAAGTCACCACG	Schizophrenia
BA46_08-09-2019_rxn3_ACACTGAAGACATGCG	Schizophrenia
BA46_08-09-2019_rxn3_CACACAATCGTGCATA	Schizophrenia
BA46_08-09-2019_rxn3_GTCCACTCAGTGTATC	Schizophrenia
BA46_08-09-2019_rxn3_TGGGCGTAGCGTCTGC	Schizophrenia
BA46_08-09-2019_rxn3_GACCCAGCACATGAAA	Schizophrenia
BA46_08-09-2019_rxn3_CATTCTATCATGCCCT	Schizophrenia
BA46_08-09-2019_rxn3_CAAAGAATCCCAACTC	Schizophrenia
BA46_08-09-2019_rxn3_TCACTATCAACACGTT	Schizophrenia
BA46_08-09-2019_rxn3_TTCAATCCACTAGGCC	Schizophrenia
BA46_08-09-2019_rxn3_TCTGTCGTCAGATTGC	Schizophrenia
BA46_08-09-2019_rxn3_GTACAGTTCATGAAAG	Schizophrenia
BA46_08-09-2019_rxn3_CTTCAATTCGCATGAT	Schizophrenia
BA46_08-09-2019_rxn3_GAGTTACTCCGTGGCA	Schizophrenia
BA46_08-09-2019_rxn3_TCAGTGAAGTTGCGCC	Schizophrenia
BA46_08-09-2019_rxn3_GCCATTCCAATGGGTG	Schizophrenia
BA46_08-09-2019_rxn3_AGTTAGCCAACCACGC	Schizophrenia
BA46_08-09-2019_rxn3_CAGAGCCGTGGCTTGC	Schizophrenia
BA46_08-09-2019_rxn3_CTACAGAAGGAGTCTG	Schizophrenia
BA46_08-09-2019_rxn3_AAGCATCAGCTGCCAC	Schizophrenia
BA46_08-09-2019_rxn3_GCTCAAAGTCTACGTA	Schizophrenia
BA46_08-09-2019_rxn3_AGTACTGCAGGCACAA	Schizophrenia
BA46_08-09-2019_rxn3_GATTCTTGTTTCTATC	Schizophrenia
BA46_08-09-2019_rxn3_CCCTTAGTCTCTTCAA	Schizophrenia
BA46_08-09-2019_rxn3_ACCTGAAAGGCGACAT	Schizophrenia
BA46_08-09-2019_rxn3_ACGCACGTCGAAGAAT	Schizophrenia
BA46_08-09-2019_rxn3_ATCGTGACAGGGCTTC	Schizophrenia
BA46_08-09-2019_rxn3_TTAGGGTGTACAGTAA	Schizophrenia
BA46_08-09-2019_rxn3_TCTTAGTTCGACATAC	Schizophrenia
BA46_08-09-2019_rxn3_CATTTCAGTGTCGATT	Schizophrenia
BA46_08-09-2019_rxn3_TCCTAATAGTACAGCG	Schizophrenia
BA46_08-09-2019_rxn3_TCGGGTGGTCCGAAAG	Schizophrenia
BA46_08-09-2019_rxn3_CGTCAAAAGGAAAGTG	Schizophrenia
BA46_08-09-2019_rxn3_ATTCCATCACTGTCCT	Schizophrenia
BA46_08-09-2019_rxn3_CACTGTCCACCCTGAG	Schizophrenia
BA46_08-09-2019_rxn3_TGAGCGCCAGGATCTT	Schizophrenia
BA46_08-09-2019_rxn3_GTTCCGTCATCCGAAT	Schizophrenia
BA46_08-09-2019_rxn3_TAAGCACGTTCGCGTG	Schizophrenia
BA46_08-09-2019_rxn3_AGATGAATCGGACAAG	Schizophrenia
BA46_08-09-2019_rxn3_TTTAGTCGTATTAAGG	Schizophrenia
BA46_08-09-2019_rxn3_GGGTCACGTCCTTGTC	Schizophrenia
BA46_08-09-2019_rxn3_TACCTGCCACGTGTGC	Schizophrenia
BA46_08-09-2019_rxn3_ACTGATGGTTCGGGTC	Schizophrenia
BA46_08-09-2019_rxn3_GGGAGTATCACCGCTT	Schizophrenia
BA46_08-09-2019_rxn3_CTCATGCAGTCGCCCA	Schizophrenia
BA46_08-09-2019_rxn3_CTAAGTGAGTCCCAAT	Schizophrenia
BA46_08-09-2019_rxn3_CCCTCTCTCTTTACAC	Schizophrenia
BA46_08-09-2019_rxn3_CGAAGGAGTTTCCCAC	Schizophrenia
BA46_08-09-2019_rxn3_ACTCTCGTCGGTATGT	Schizophrenia
BA46_08-09-2019_rxn3_ACGCACGGTACCACGC	Schizophrenia
BA46_08-09-2019_rxn3_TTTGGAGTCGACACCG	Schizophrenia
BA46_08-09-2019_rxn3_AGCGATTGTCAAAGAT	Schizophrenia
BA46_08-09-2019_rxn3_CGGGACTGTATCTCTT	Schizophrenia
BA46_08-09-2019_rxn3_TTGAACGTCCAAGCCG	Schizophrenia
BA46_08-09-2019_rxn3_GGGCCATAGGATCACG	Schizophrenia
BA46_08-09-2019_rxn3_TAGACCAGTTATAGAG	Schizophrenia
BA46_08-09-2019_rxn3_CAACGGCAGGTAGGCT	Schizophrenia
BA46_08-09-2019_rxn3_ACACAGTAGGTGGGTT	Schizophrenia
BA46_08-09-2019_rxn3_TCTTAGTGTAAGGCCA	Schizophrenia
BA46_08-09-2019_rxn3_ACATCGATCCTCTTTC	Schizophrenia
BA46_08-09-2019_rxn3_TCAATCTGTTCCGTTC	Schizophrenia
BA46_08-09-2019_rxn3_TTCTAACTCGTCAACA	Schizophrenia
BA46_08-09-2019_rxn3_GTGCAGCAGCCTGAAG	Schizophrenia
BA46_08-09-2019_rxn3_CGTTGGGTCACGAGGA	Schizophrenia
BA46_08-09-2019_rxn3_TCCTCGAAGTCAGCGA	Schizophrenia
BA46_08-09-2019_rxn3_AATGGCTTCTCTTAAC	Schizophrenia
BA46_08-09-2019_rxn3_CAGGTATTCGAATCCA	Schizophrenia
BA46_08-09-2019_rxn3_GGTTGTAAGCTCCATA	Schizophrenia
BA46_08-09-2019_rxn3_AGACAAATCGACACTA	Schizophrenia
BA46_08-09-2019_rxn3_GAGTCATTCTCCTGCA	Schizophrenia
BA46_08-09-2019_rxn3_TCAAGTGCAGAGGTAC	Schizophrenia
BA46_08-09-2019_rxn3_ATGAAAGGTCCAAATC	Schizophrenia
BA46_08-09-2019_rxn3_CCTATCGCAAGACGAC	Schizophrenia
BA46_08-09-2019_rxn3_TTTCGATCAATCAGCT	Schizophrenia
BA46_08-09-2019_rxn3_GCGTTTCCAGTCAGAG	Schizophrenia
BA46_08-09-2019_rxn3_CCACACTGTTATAGCC	Schizophrenia
BA46_08-09-2019_rxn3_ACATGCATCCCAGTGG	Schizophrenia
BA46_08-09-2019_rxn3_ACCAAACGTTGTTGAC	Schizophrenia
BA46_08-09-2019_rxn3_TGCGGCAAGTGTACCT	Schizophrenia
BA46_08-09-2019_rxn3_AACGGGACACCGAATT	Schizophrenia
BA46_08-09-2019_rxn3_TCGTGGGTCTGGTGCG	Schizophrenia
BA46_08-09-2019_rxn3_CTAACCCCACTCCGGA	Schizophrenia
BA46_08-09-2019_rxn3_ATCTTCATCCATTTCA	Schizophrenia
BA46_08-09-2019_rxn3_TTGTGGACATATCTGG	Schizophrenia
BA46_08-09-2019_rxn3_TCCTCCCGTCGAAACG	Schizophrenia
BA46_08-09-2019_rxn3_TGGGTTATCCGTGTAA	Schizophrenia
BA46_08-09-2019_rxn3_GTCTAGAAGGTTAGTA	Schizophrenia
BA46_08-09-2019_rxn3_GGAACCCGTCTAACTG	Schizophrenia
BA46_08-09-2019_rxn3_CAATGACCAGTTACCA	Schizophrenia
BA46_08-09-2019_rxn3_CAAAGAAGTATCAGCT	Schizophrenia
BA46_08-09-2019_rxn3_TTCCGTGTCACTGTTT	Schizophrenia
BA46_08-09-2019_rxn3_ACCCTCACAGAGTCAG	Schizophrenia
BA46_08-09-2019_rxn3_GTTGCGGAGCGCTTCG	Schizophrenia
BA46_08-09-2019_rxn3_AGGGCCTCACGAGGAT	Schizophrenia
BA46_08-09-2019_rxn3_ACTCCCAGTCCACACG	Schizophrenia
BA46_08-09-2019_rxn3_AATTCCTCACTGGATT	Schizophrenia
BA46_08-09-2019_rxn3_GTTGCTCCAGCTATTG	Schizophrenia
BA46_08-09-2019_rxn3_CGATCGGTCTTCCACG	Schizophrenia
BA46_08-09-2019_rxn3_TGTTACTGTCATAGTC	Schizophrenia
BA46_08-09-2019_rxn3_TCTTTGATCGGAAACG	Schizophrenia
BA46_08-09-2019_rxn3_CTTCTAAGTAGGTAGC	Schizophrenia
BA46_08-09-2019_rxn3_CACATGATCCTAACAG	Schizophrenia
BA46_08-09-2019_rxn3_CATCCACCACAAGCTT	Schizophrenia
BA46_08-09-2019_rxn3_TGAACGTTCCGTATAG	Schizophrenia
BA46_08-09-2019_rxn3_GCTGGGTTCAAGGACG	Schizophrenia
BA46_08-09-2019_rxn3_GGGTATTGTGGACCTC	Schizophrenia
BA46_08-09-2019_rxn3_CCACTTGGTGAAGCTG	Schizophrenia
BA46_08-09-2019_rxn3_TTGTGGACAATGTGGG	Schizophrenia
BA46_08-09-2019_rxn3_TACTGCCCAAGCGCTC	Schizophrenia
BA46_08-09-2019_rxn3_TAACTTCAGACCCTTA	Schizophrenia
BA46_08-09-2019_rxn3_TCACTATGTTGCTCAA	Schizophrenia
BA46_08-09-2019_rxn3_ACTTAGGAGCTACTGT	Schizophrenia
BA46_08-09-2019_rxn3_CCAAGCGTCACTCCGT	Schizophrenia
BA46_08-09-2019_rxn3_CAAGAGGCAACCAGAG	Schizophrenia
BA46_08-09-2019_rxn3_CTGTAGATCAGCATTG	Schizophrenia
BA46_08-09-2019_rxn3_GATCAGTTCCATCTGC	Schizophrenia
BA46_08-09-2019_rxn3_TAGTGCAAGACTTCAC	Schizophrenia
BA46_08-09-2019_rxn3_TACATTCCAAGCGAGT	Schizophrenia
BA46_08-09-2019_rxn3_CGAAGGAGTTACCTGA	Schizophrenia
BA46_08-09-2019_rxn3_GAGCTGCAGTAGGAAG	Schizophrenia
BA46_08-09-2019_rxn3_TACCGGGGTCGCATTA	Schizophrenia
BA46_08-09-2019_rxn3_GGCTTGGAGACCATGG	Schizophrenia
BA46_08-09-2019_rxn3_ACTTAGGAGCAACAGC	Schizophrenia
BA46_08-09-2019_rxn3_GCAGTTATCGAGAATA	Schizophrenia
BA46_08-09-2019_rxn3_CGAAGTTCAATTGCTG	Schizophrenia
BA46_08-09-2019_rxn3_TAACTTCAGGGATCTG	Schizophrenia
BA46_08-09-2019_rxn3_GCACGTGCACTTCAGA	Schizophrenia
BA46_08-09-2019_rxn3_GCTGAATGTAGCTAAA	Schizophrenia
BA46_08-09-2019_rxn3_CGAGAAGAGAATGTTG	Schizophrenia
BA46_08-09-2019_rxn3_GTTACCCAGAGGGTAA	Schizophrenia
BA46_08-09-2019_rxn3_TTCCGTGGTTACGGAG	Schizophrenia
BA46_08-09-2019_rxn3_TTAGGGTCAGGTTCAT	Schizophrenia
BA46_08-09-2019_rxn3_CATGGTAAGGACATCG	Schizophrenia
BA46_08-09-2019_rxn3_AGAGAATCAAATAAGC	Schizophrenia
BA46_08-09-2019_rxn3_ATGTCCCAGGATAATC	Schizophrenia
BA46_08-09-2019_rxn3_CGGTCAGGTGCTCCGA	Schizophrenia
BA46_08-09-2019_rxn3_GACCAATGTTTAGACC	Schizophrenia
BA46_08-09-2019_rxn3_ATTGGGTCAGTCAGTT	Schizophrenia
BA46_08-09-2019_rxn3_AAACGCTCAAGAGCTG	Schizophrenia
BA46_08-09-2019_rxn3_CGGGTCAAGTCGAAAT	Schizophrenia
BA46_08-09-2019_rxn3_GGTGTTAAGTAGGCCA	Schizophrenia
BA46_08-09-2019_rxn3_AAACGAAGTATACCTG	Schizophrenia
BA46_08-09-2019_rxn3_CGCATAACATTCACCC	Schizophrenia
BA46_08-09-2019_rxn3_GAGCTGCCATGTAACC	Schizophrenia
BA46_08-09-2019_rxn3_ATAGAGATCGCGGACT	Schizophrenia
BA46_08-09-2019_rxn3_TGACAGTGTGTCTTGA	Schizophrenia
BA46_08-09-2019_rxn3_AACCAACAGACGGTCA	Schizophrenia
BA46_08-09-2019_rxn3_AACGTCACACAAATCC	Schizophrenia
BA46_08-09-2019_rxn3_GTCGAATTCGGACTTA	Schizophrenia
BA46_08-09-2019_rxn3_GTTGTGAGTGCCCACA	Schizophrenia
BA46_08-09-2019_rxn3_GGTGTTATCTTGCGCT	Schizophrenia
BA46_08-09-2019_rxn3_GCAACATTCCATGCAA	Schizophrenia
BA46_08-09-2019_rxn3_ACCTGTCCAACACAAA	Schizophrenia
BA46_08-09-2019_rxn3_CGCATGGCAAATAAGC	Schizophrenia
BA46_08-09-2019_rxn3_TTGTGTTCACTCAAGT	Schizophrenia
BA46_08-09-2019_rxn3_CTCCTTTTCGTCCATC	Schizophrenia
BA46_08-09-2019_rxn3_TAGTGCATCACTGGGC	Schizophrenia
BA46_08-09-2019_rxn3_CATAGACAGCGACTTT	Schizophrenia
BA46_08-09-2019_rxn3_GGGTGTCTCGGTCAGC	Schizophrenia
BA46_08-09-2019_rxn3_TCATCATCAATTCACG	Schizophrenia
BA46_08-09-2019_rxn3_TCGCTCAAGTGAGTTA	Schizophrenia
BA46_08-09-2019_rxn3_GAGAAATAGTCCTGTA	Schizophrenia
BA46_08-09-2019_rxn3_CAGCAGCCACCCGTAG	Schizophrenia
BA46_08-09-2019_rxn3_CGGAATTGTTCTTGCC	Schizophrenia
BA46_08-09-2019_rxn3_CAAGGGAGTCACTCTC	Schizophrenia
BA46_08-09-2019_rxn3_CTGTCGTGTTCATCGA	Schizophrenia
BA46_08-09-2019_rxn3_CAATGACCAACCCTAA	Schizophrenia
BA46_08-09-2019_rxn3_CTCCCAACAAAGGATT	Schizophrenia
BA46_08-09-2019_rxn3_GATAGCTTCAAGCCCG	Schizophrenia
BA46_08-09-2019_rxn3_ACTCTCGTCGCAATTG	Schizophrenia
BA46_08-09-2019_rxn3_CTTAGGAAGTAGGGTC	Schizophrenia
BA46_08-09-2019_rxn3_TCATGTTCACGTAACT	Schizophrenia
BA46_08-09-2019_rxn3_TCCACCACAAGGCGTA	Schizophrenia
BA46_08-09-2019_rxn3_GATCGTATCCATACTT	Schizophrenia
BA46_08-09-2019_rxn3_GTAACCACATTGACAC	Schizophrenia
BA46_08-09-2019_rxn3_AGCCAATCAGTTCACA	Schizophrenia
BA46_08-09-2019_rxn3_AGGATCTCAGCAGTCC	Schizophrenia
BA46_08-09-2019_rxn3_GTCATCCTCGAACACT	Schizophrenia
BA46_08-09-2019_rxn3_AGGGTTTAGGCTTTCA	Schizophrenia
BA46_08-09-2019_rxn3_TCAGGGCCACCGGCTA	Schizophrenia
BA46_08-09-2019_rxn3_ATTTCTGAGTCAGCCC	Schizophrenia
BA46_08-09-2019_rxn3_TCATTTGCAAATTAGG	Schizophrenia
BA46_08-09-2019_rxn3_AGGGTCCTCGAGTTGT	Schizophrenia
BA46_08-09-2019_rxn3_AGGTCTAAGAAATTCG	Schizophrenia
BA46_08-09-2019_rxn3_CTCGAGGTCCTCACGT	Schizophrenia
BA46_08-09-2019_rxn3_GCAGGCTGTTCTCGTC	Schizophrenia
BA46_08-09-2019_rxn3_TTCTAGTTCTAATTCC	Schizophrenia
BA46_08-09-2019_rxn3_GTTGCTCAGTAGCTCT	Schizophrenia
BA46_08-09-2019_rxn3_CGCCAGAGTCTAATCG	Schizophrenia
BA46_08-09-2019_rxn3_ATTCCATTCCACCCTA	Schizophrenia
BA46_08-09-2019_rxn3_CCTATCGTCAACACGT	Schizophrenia
BA46_08-09-2019_rxn3_TGGGCTGCATAGTCGT	Schizophrenia
BA46_08-09-2019_rxn3_CAGATTGGTGTTCAGT	Schizophrenia
BA46_08-09-2019_rxn3_TGGATGTCAGCTGTAT	Schizophrenia
BA46_08-09-2019_rxn3_TATCAGGGTCACAGTT	Schizophrenia
BA46_08-09-2019_rxn3_ACTTTGTGTCTGGTTA	Schizophrenia
BA46_08-09-2019_rxn3_AGAACCTTCCGGCTTT	Schizophrenia
BA46_08-09-2019_rxn3_TCGATTTGTCATCAGT	Schizophrenia
BA46_08-09-2019_rxn3_TTGTTCAAGAGGACTC	Schizophrenia
BA46_08-09-2019_rxn3_TTCTCTCTCTGTGCTC	Schizophrenia
BA46_08-09-2019_rxn3_GATCCCTAGTGTCATC	Schizophrenia
BA46_08-09-2019_rxn3_TGAGACTGTCCTACAA	Schizophrenia
BA46_08-09-2019_rxn3_ACGTAGTAGGCCACCT	Schizophrenia
BA46_08-09-2019_rxn3_GACCCTTTCGAGAATA	Schizophrenia
BA46_08-09-2019_rxn3_AAGATAGCAAGCACCC	Schizophrenia
BA46_08-09-2019_rxn3_CAGGTATCACGGATCC	Schizophrenia
BA46_08-09-2019_rxn3_TGTCCCAAGGACGGAG	Schizophrenia
BA46_08-09-2019_rxn3_TCGTGGGCAGTTTCAG	Schizophrenia
BA46_08-09-2019_rxn3_GAGGCAATCTTACACT	Schizophrenia
BA46_08-09-2019_rxn3_GAGAGGTTCTGCTAGA	Schizophrenia
BA46_08-09-2019_rxn3_TAATCTCCATAGACTC	Schizophrenia
BA46_08-09-2019_rxn3_CTCCACATCTATGCCC	Schizophrenia
BA46_08-09-2019_rxn3_ATGATCGGTGCCTACG	Schizophrenia
BA46_08-09-2019_rxn3_CTGTGAATCATTTGGG	Schizophrenia
BA46_08-09-2019_rxn3_GCCAGCAAGAAAGCGA	Schizophrenia
BA46_08-09-2019_rxn3_AGGTTGTGTCAAACGG	Schizophrenia
BA46_08-09-2019_rxn3_AGGCCACCATTCATCT	Schizophrenia
BA46_08-09-2019_rxn3_CGTTAGAGTTTGGGAG	Schizophrenia
BA46_08-09-2019_rxn3_CGCATAATCGACGCGT	Schizophrenia
BA46_08-09-2019_rxn3_CCTCACAAGAAGCGAA	Schizophrenia
BA46_08-09-2019_rxn3_GACTCTCCACAGCCAC	Schizophrenia
BA46_08-09-2019_rxn3_TGCATCCGTCGTGGAA	Schizophrenia
BA46_08-09-2019_rxn3_CTGCTCACAACTCGAT	Schizophrenia
BA46_08-09-2019_rxn3_GTTACGAAGCTACGTT	Schizophrenia
BA46_08-09-2019_rxn3_TAGGTACGTGAACCGA	Schizophrenia
BA46_08-09-2019_rxn3_ACCCAAACAAGCGAGT	Schizophrenia
BA46_08-09-2019_rxn3_GTCTTTAAGCATTGTC	Schizophrenia
BA46_08-09-2019_rxn3_TCCGAAAAGCGAACTG	Schizophrenia
BA46_08-09-2019_rxn3_CTACCCAAGTGAATAC	Schizophrenia
BA46_08-09-2019_rxn3_GATGGAGCACCTATCC	Schizophrenia
BA46_08-09-2019_rxn3_AAACGCTAGACAACTA	Schizophrenia
BA46_08-09-2019_rxn3_GACTCTCCAAGAGTTA	Schizophrenia
BA46_08-09-2019_rxn3_AGAAGCGCACTGGCCA	Schizophrenia
BA46_08-09-2019_rxn3_TACGGGCTCAAGCCTA	Schizophrenia
BA46_08-09-2019_rxn3_GATTCTTTCCTGTAAG	Schizophrenia
BA46_08-09-2019_rxn3_AGGAATAAGATCCCGC	Schizophrenia
BA46_08-09-2019_rxn3_TTGAGTGTCTCTGGTC	Schizophrenia
BA46_08-09-2019_rxn3_GGGTGTCCATCAACCA	Schizophrenia
BA46_08-09-2019_rxn3_GGTAATCTCTTTGGAG	Schizophrenia
BA46_08-09-2019_rxn3_TTAGGCAAGGAAGAAC	Schizophrenia
BA46_08-09-2019_rxn3_GTGGAGAAGCCTGGAA	Schizophrenia
BA46_08-09-2019_rxn3_CGGTCAGAGTATGGCG	Schizophrenia
BA46_08-09-2019_rxn3_GTCATCCTCGTGGGTC	Schizophrenia
BA46_08-09-2019_rxn3_GTGAGTTCACTGTGTA	Schizophrenia
BA46_08-09-2019_rxn3_TCCTTCTTCCTCTAGC	Schizophrenia
BA46_08-09-2019_rxn3_AGGAGGTTCCTCTGCA	Schizophrenia
BA46_08-09-2019_rxn3_GCCAACGTCGACACCG	Schizophrenia
BA46_08-09-2019_rxn3_TTGCCTGTCGCTAATG	Schizophrenia
BA46_08-09-2019_rxn3_AGGGAGTAGGAGATAG	Schizophrenia
BA46_08-09-2019_rxn3_CTTCCTTTCTAGTACG	Schizophrenia
BA46_08-09-2019_rxn3_TAATCTCTCTCGAACA	Schizophrenia
BA46_08-09-2019_rxn3_CCCTTAGTCACGAACT	Schizophrenia
BA46_08-09-2019_rxn3_TTAGGCACATTGCTTT	Schizophrenia
BA46_08-09-2019_rxn3_GTAGAAAAGCATACTC	Schizophrenia
BA46_08-09-2019_rxn3_GAGTGAGGTGGTCTAT	Schizophrenia
BA46_08-09-2019_rxn3_ACGTACATCAATGCAC	Schizophrenia
BA46_08-09-2019_rxn3_GTCATTTGTAGCTGAG	Schizophrenia
BA46_08-09-2019_rxn3_TCCGTGTCAAGATGGC	Schizophrenia
BA46_08-09-2019_rxn3_ACTGTCCTCGTTCCTG	Schizophrenia
BA46_08-09-2019_rxn3_TGATTCTCAAGCCATT	Schizophrenia
BA46_08-09-2019_rxn3_ATGAGTCTCCCAGCGA	Schizophrenia
BA46_08-09-2019_rxn3_ACACAGTAGCCTATTG	Schizophrenia
BA46_08-09-2019_rxn3_GGTGGCTTCTTCCACG	Schizophrenia
BA46_08-09-2019_rxn3_TACTTGTCATCCTTGC	Schizophrenia
BA46_08-09-2019_rxn3_AACTTCTCAGTTGGTT	Schizophrenia
BA46_08-09-2019_rxn3_CCAAGCGCAGAGGGTT	Schizophrenia
BA46_08-09-2019_rxn3_GAAGAATAGCATCTTG	Schizophrenia
BA46_08-09-2019_rxn3_GTCTTTAGTGACGCCT	Schizophrenia
BA46_08-09-2019_rxn3_GAAGAATAGAGAACCC	Schizophrenia
BA46_08-09-2019_rxn3_AGGCCACGTAGGTAGC	Schizophrenia
BA46_08-09-2019_rxn3_CCTACGTGTCAATCTG	Schizophrenia
BA46_08-09-2019_rxn3_GAAGCCCCAACTCATG	Schizophrenia
BA46_08-09-2019_rxn3_ATCGATGTCCGCAGTG	Schizophrenia
BA46_08-09-2019_rxn3_ATCGGATGTCAGGAGT	Schizophrenia
BA46_08-09-2019_rxn3_AGATGCTTCAAGCCCG	Schizophrenia
BA46_08-09-2019_rxn3_TATATCCTCCATACAG	Schizophrenia
BA46_08-09-2019_rxn3_ACATTTCCAACACACT	Schizophrenia
BA46_08-09-2019_rxn3_GGGTGAACACAGCATT	Schizophrenia
BA46_08-09-2019_rxn3_CATCAAGTCCACACAA	Schizophrenia
BA46_08-09-2019_rxn3_CGCGTGACACGCCACA	Schizophrenia
BA46_08-09-2019_rxn3_AACACACGTCGTACAT	Schizophrenia
BA46_08-09-2019_rxn3_TGGATGTGTGCCGTAC	Schizophrenia
BA46_08-09-2019_rxn3_GATTCTTTCACAGAGG	Schizophrenia
BA46_08-09-2019_rxn3_ATTACCTCATGTGTCA	Schizophrenia
BA46_08-09-2019_rxn3_GATCGTACAAACCGGA	Schizophrenia
BA46_08-09-2019_rxn3_GCCGATGTCTAGACCA	Schizophrenia
BA46_08-09-2019_rxn3_TGATTTCCACCGTGAC	Schizophrenia
BA46_08-09-2019_rxn3_TTGAACGGTGTCATCA	Schizophrenia
BA46_08-09-2019_rxn3_GATGACTAGAGAGCAA	Schizophrenia
BA46_08-09-2019_rxn3_CCTCACATCACGGTCG	Schizophrenia
BA46_08-09-2019_rxn3_AGGCCACAGAGGGTCT	Schizophrenia
BA46_08-09-2019_rxn3_TGATGCACAGACAATA	Schizophrenia
BA46_08-09-2019_rxn3_CCGCAAGGTTATCCAG	Schizophrenia
BA46_08-09-2019_rxn3_TGCATGACATGTTCGA	Schizophrenia
BA46_08-09-2019_rxn3_GCAGGCTAGGGTGAGG	Schizophrenia
BA46_08-09-2019_rxn3_TGGTACAGTGGTAACG	Schizophrenia
BA46_08-09-2019_rxn3_GGGTCTGGTTCACCGG	Schizophrenia
BA46_08-09-2019_rxn3_GAGAAATTCGCGATCG	Schizophrenia
BA46_08-09-2019_rxn3_CAACGGCTCCACTGGG	Schizophrenia
BA46_08-09-2019_rxn3_CAGGCCACAGCGGTTC	Schizophrenia
BA46_08-09-2019_rxn3_CGGACACCACCGTGGT	Schizophrenia
BA46_08-09-2019_rxn3_ACGGGTCCACTACGGC	Schizophrenia
BA46_08-09-2019_rxn3_ACTATGGGTTGCCGCA	Schizophrenia
BA46_08-09-2019_rxn3_GGGTCACGTTAGAAAC	Schizophrenia
BA46_08-09-2019_rxn3_GGGATCCTCACACGAT	Schizophrenia
BA46_08-09-2019_rxn3_AAAGGTACAGAAACCG	Schizophrenia
BA46_08-09-2019_rxn3_CAACCAATCTTTCCAA	Schizophrenia
BA46_08-09-2019_rxn3_GTTAGACTCTCCTGTG	Schizophrenia
BA46_08-09-2019_rxn3_GTACAACAGCCTGTGC	Schizophrenia
BA46_08-09-2019_rxn3_AGTTAGCCAGGGATAC	Schizophrenia
BA46_08-09-2019_rxn3_TTTCATGAGACAGCTG	Schizophrenia
BA46_08-09-2019_rxn3_TAACTTCGTGCCAAGA	Schizophrenia
BA46_08-09-2019_rxn3_CATCGCTTCAGAGTTC	Schizophrenia
BA46_08-09-2019_rxn3_TGTAGACAGCACTCCG	Schizophrenia
BA46_08-09-2019_rxn3_CATAGACGTCGTCTCT	Schizophrenia
BA46_08-09-2019_rxn3_ACACTGACAAGTTCGT	Schizophrenia
BA46_08-09-2019_rxn3_ACAACCACAACTTGCA	Schizophrenia
BA46_08-09-2019_rxn3_TAGGGTTGTAGGCAAC	Schizophrenia
BA46_08-09-2019_rxn3_CCCAACTTCTGGCCAG	Schizophrenia
BA46_08-09-2019_rxn3_CATGGTACAGCATTGT	Schizophrenia
BA46_08-09-2019_rxn3_GTCCCATAGCCGAACA	Schizophrenia
BA46_08-09-2019_rxn3_TACCGGGCACGTATAC	Schizophrenia
BA46_08-09-2019_rxn3_ATATCCTGTCTTGAGT	Schizophrenia
BA46_08-09-2019_rxn3_TACGCTCTCCACATAG	Schizophrenia
BA46_08-09-2019_rxn3_CTACGGGTCATCACCC	Schizophrenia
BA46_08-09-2019_rxn3_TTCACGCTCGCTAAAC	Schizophrenia
BA46_08-09-2019_rxn3_TCCACCAGTTCCATTT	Schizophrenia
BA46_08-09-2019_rxn3_CCGATGGAGGCGAACT	Schizophrenia
BA46_08-09-2019_rxn3_GAGCTGCTCGATTGGT	Schizophrenia
BA46_08-09-2019_rxn3_AGATCGTCAACCAACT	Schizophrenia
BA46_08-09-2019_rxn3_CTCATTATCTGTCGCT	Schizophrenia
BA46_08-09-2019_rxn3_TTGCATTGTGCTCTCT	Schizophrenia
BA46_08-09-2019_rxn3_TCATTCAGTAAGTTAG	Schizophrenia
BA46_08-09-2019_rxn3_CTCACTGGTGGTCTCG	Schizophrenia
BA46_08-09-2019_rxn3_GGGATGACAGCTGTAT	Schizophrenia
BA46_08-09-2019_rxn3_CTACCCAGTGCATTAC	Schizophrenia
BA46_08-09-2019_rxn3_GGTGAAGGTATCGTAC	Schizophrenia
BA46_08-09-2019_rxn3_TAATCTCAGAGTCAGC	Schizophrenia
BA46_08-09-2019_rxn3_CTAAGTGGTGATGGCA	Schizophrenia
BA46_08-09-2019_rxn3_CAAGCTATCCGAGGCT	Schizophrenia
BA46_08-09-2019_rxn3_TGGTACAGTGTACGCC	Schizophrenia
BA46_08-09-2019_rxn3_AAGGTAAGTGACAACG	Schizophrenia
BA46_08-09-2019_rxn3_GAGTTACGTAGTGATA	Schizophrenia
BA46_08-09-2019_rxn3_GTCCCATTCTTGCAGA	Schizophrenia
BA46_08-09-2019_rxn3_AGCGTCGCAGGTGTGA	Schizophrenia
BA46_08-09-2019_rxn3_CTCCACACAATTGCAC	Schizophrenia
BA46_08-09-2019_rxn3_GTGGCGTTCCTTCTTC	Schizophrenia
BA46_08-09-2019_rxn3_CTCAGTCGTTGCTAGT	Schizophrenia
BA46_08-09-2019_rxn3_CGGAACCTCTTGCGCT	Schizophrenia
BA46_08-09-2019_rxn3_TCATTGTCATCGCTGG	Schizophrenia
BA46_08-09-2019_rxn3_CGAAGTTCACTGCTTC	Schizophrenia
BA46_08-09-2019_rxn3_CACCGTTCAGAATCGG	Schizophrenia
BA46_08-09-2019_rxn3_ACATTTCGTATGAAGT	Schizophrenia
BA46_08-09-2019_rxn4_CATGGTACACAACATC	Schizophrenia
BA46_08-09-2019_rxn4_ATCTTCATCTGCTTAT	Schizophrenia
BA46_08-09-2019_rxn4_TCCATCGTCTGCTTTA	Schizophrenia
BA46_08-09-2019_rxn4_GAGGGTAGTCCTATAG	Schizophrenia
BA46_08-09-2019_rxn4_CAAGACTCATGCACTA	Schizophrenia
BA46_08-09-2019_rxn4_AATGGAAGTCTCTCCA	Schizophrenia
BA46_08-09-2019_rxn4_TGCCGAGGTCGAGTTT	Schizophrenia
BA46_08-09-2019_rxn4_AGACCATCATACCGTA	Schizophrenia
BA46_08-09-2019_rxn4_ACAAGCTGTGATCATC	Schizophrenia
BA46_08-09-2019_rxn4_TAACGACTCCGAGATT	Schizophrenia
BA46_08-09-2019_rxn4_CTAGGTAGTACCTAGT	Schizophrenia
BA46_08-09-2019_rxn4_TGAGCGCTCCGTCAAA	Schizophrenia
BA46_08-09-2019_rxn4_TAGGTACCACACAGCC	Schizophrenia
BA46_08-09-2019_rxn4_TGGATCATCAAGCCTA	Schizophrenia
BA46_08-09-2019_rxn4_ACGGTCGAGATCGACG	Schizophrenia
BA46_08-09-2019_rxn4_TCCTTTCCAGAATGTA	Schizophrenia
BA46_08-09-2019_rxn4_CGTGCTTTCGGAGTAG	Schizophrenia
BA46_08-09-2019_rxn4_TGTGTGATCGTAATGC	Schizophrenia
BA46_08-09-2019_rxn4_GAAGGGTAGATGACCG	Schizophrenia
BA46_08-09-2019_rxn4_AGAGAGCTCTTCGCTG	Schizophrenia
BA46_08-09-2019_rxn4_GTGGAGACATGCCGAC	Schizophrenia
BA46_08-09-2019_rxn4_GGAGCAAAGGTCGAGT	Schizophrenia
BA46_08-09-2019_rxn4_TATTTCGTCCACTTCG	Schizophrenia
BA46_08-09-2019_rxn4_TTCTTCCGTATCGTAC	Schizophrenia
BA46_08-09-2019_rxn4_AACTTCTTCAGACTGT	Schizophrenia
BA46_08-09-2019_rxn4_ACTGCAAGTGTGGACA	Schizophrenia
BA46_08-09-2019_rxn4_TCCACGTGTGATTCAC	Schizophrenia
BA46_08-09-2019_rxn4_GTCAAACGTCGTACTA	Schizophrenia
BA46_08-09-2019_rxn4_GTCCACTTCTTCGGTC	Schizophrenia
BA46_08-09-2019_rxn4_GAAACCTTCCCTTGGT	Schizophrenia
BA46_08-09-2019_rxn4_CTATCCGAGATGGCAC	Schizophrenia
BA46_08-09-2019_rxn4_ACTTTGTTCCTCTCGA	Schizophrenia
BA46_08-09-2019_rxn4_GTCTAGACAGGTCTCG	Schizophrenia
BA46_08-09-2019_rxn4_AGCGTATTCTTACCAT	Schizophrenia
BA46_08-09-2019_rxn4_TCCCACAAGTAACGTA	Schizophrenia
BA46_08-09-2019_rxn4_CGTGCTTCACACGTGC	Schizophrenia
BA46_08-09-2019_rxn4_ATTGTTCGTGGACCAA	Schizophrenia
BA46_08-09-2019_rxn4_ATCCTATTCCTACTGC	Schizophrenia
BA46_08-09-2019_rxn4_TTCCGTGAGACATGCG	Schizophrenia
BA46_08-09-2019_rxn4_GAGTTTGCACCGCTAG	Schizophrenia
BA46_08-09-2019_rxn4_GGTGAAGAGGTCCTGC	Schizophrenia
BA46_08-09-2019_rxn4_GGGATGAAGGTAATCA	Schizophrenia
BA46_08-09-2019_rxn4_TACACCCAGGGTTAGC	Schizophrenia
BA46_08-09-2019_rxn4_ACGATGTCACGGGTAA	Schizophrenia
BA46_08-09-2019_rxn4_AACGTCAAGACTGGGT	Schizophrenia
BA46_08-09-2019_rxn4_AAGACTCGTGGAACAC	Schizophrenia
BA46_08-09-2019_rxn4_GTGCGTGGTCTAGATC	Schizophrenia
BA46_08-09-2019_rxn4_CCGGGTAGTAGCCAGA	Schizophrenia
BA46_08-09-2019_rxn4_TCAGCAAGTTCGTAAC	Schizophrenia
BA46_08-09-2019_rxn4_TCACATTTCCGCGAGT	Schizophrenia
BA46_08-09-2019_rxn4_GACATCAAGTAGACAT	Schizophrenia
BA46_08-09-2019_rxn4_GGGTGTCAGATGGGCT	Schizophrenia
BA46_08-09-2019_rxn4_CAGGTATGTCGTCAGC	Schizophrenia
BA46_08-09-2019_rxn4_GTGCGTGAGATAACAC	Schizophrenia
BA46_08-09-2019_rxn4_TGTGTGATCGCGGTAC	Schizophrenia
BA46_08-09-2019_rxn4_AGACTCAGTAGGCTCC	Schizophrenia
BA46_08-09-2019_rxn4_TACCGGGGTCGGATTT	Schizophrenia
BA46_08-09-2019_rxn4_AAAGGATAGCATCGAG	Schizophrenia
BA46_08-09-2019_rxn4_CTTGATTTCGAGTTGT	Schizophrenia
BA46_08-09-2019_rxn4_AGGTTACTCGCGTGAC	Schizophrenia
BA46_08-09-2019_rxn4_CTACCTGCACGCACCA	Schizophrenia
BA46_08-09-2019_rxn4_GTCTACCGTTTCACTT	Schizophrenia
BA46_08-09-2019_rxn4_TAGACCATCAGATGCT	Schizophrenia
BA46_08-09-2019_rxn4_TCCTCTTAGTTCCGGC	Schizophrenia
BA46_08-09-2019_rxn4_GCCCGAAGTTAAGCAA	Schizophrenia
BA46_08-09-2019_rxn4_CAGTGCGCATCCAACA	Schizophrenia
BA46_08-09-2019_rxn4_GCAACATCAGGATCTT	Schizophrenia
BA46_08-09-2019_rxn4_AGAAATGGTCACAATC	Schizophrenia
BA46_08-09-2019_rxn4_TCACACCCAGGAATCG	Schizophrenia
BA46_08-09-2019_rxn4_AACAAAGTCCGATGCG	Schizophrenia
BA46_08-09-2019_rxn4_CAGATTGGTAGCTGAG	Schizophrenia
BA46_08-09-2019_rxn4_ATGTCTTTCGTGGACC	Schizophrenia
BA46_08-09-2019_rxn4_GAAGCCCGTCACTCTC	Schizophrenia
BA46_08-09-2019_rxn4_CCGATCTCACCGCTAG	Schizophrenia
BA46_08-09-2019_rxn4_CGTGAATTCGACACTA	Schizophrenia
BA46_08-09-2019_rxn4_TAGATCGAGGGTGGGA	Schizophrenia
BA46_08-09-2019_rxn4_TCTCACGGTTTCAGAC	Schizophrenia
BA46_08-09-2019_rxn4_AGACCCGCACATCCCT	Schizophrenia
BA46_08-09-2019_rxn4_GTTCGCTTCCTGATAG	Schizophrenia
BA46_08-09-2019_rxn4_GGTTAACCAGACATCT	Schizophrenia
BA46_08-09-2019_rxn4_GAAATGAAGCATATGA	Schizophrenia
BA46_08-09-2019_rxn4_CGGGACTTCCGAACGC	Schizophrenia
BA46_08-09-2019_rxn4_ATCGTAGAGCAGCCCT	Schizophrenia
BA46_08-09-2019_rxn4_AGGGTCCTCAGCATTG	Schizophrenia
BA46_08-09-2019_rxn4_GCATCGGGTCATGGCC	Schizophrenia
BA46_08-09-2019_rxn4_GTGGAGACACGACGTC	Schizophrenia
BA46_08-09-2019_rxn4_TCCTTTCGTCGTTGCG	Schizophrenia
BA46_08-09-2019_rxn4_TTACTGTAGTCTGCAT	Schizophrenia
BA46_08-09-2019_rxn4_GCTGCAGGTCACTACA	Schizophrenia
BA46_08-09-2019_rxn4_TGAGACTCATGCCGCA	Schizophrenia
BA46_08-09-2019_rxn4_CATTCATCATGGCACC	Schizophrenia
BA46_08-09-2019_rxn4_CACAGATTCCACGGGT	Schizophrenia
BA46_08-09-2019_rxn4_TCCGAAACAAATGATG	Schizophrenia
BA46_08-09-2019_rxn4_GGTCACGAGGCATGCA	Schizophrenia
BA46_08-09-2019_rxn4_CTATCCGTCAGTCTTT	Schizophrenia
BA46_08-09-2019_rxn4_GTAACACAGGCAGCTA	Schizophrenia
BA46_08-09-2019_rxn4_AAGCGTTCAACTAGAA	Schizophrenia
BA46_08-09-2019_rxn4_TTGGGTAAGACATAGT	Schizophrenia
BA46_08-09-2019_rxn4_TTCTAGTCAGTTCTAG	Schizophrenia
BA46_08-09-2019_rxn4_CGTGAATTCCCGAGGT	Schizophrenia
BA46_08-09-2019_rxn4_ATTTACCAGAGAAGGT	Schizophrenia
BA46_08-09-2019_rxn4_TGAGGAGTCCAGCCTT	Schizophrenia
BA46_08-09-2019_rxn4_GTTGTGAAGACTCAAA	Schizophrenia
BA46_08-09-2019_rxn4_AGTCTCCTCAAAGCCT	Schizophrenia
BA46_08-09-2019_rxn4_CCCTCAAGTGGAACAC	Schizophrenia
BA46_08-09-2019_rxn4_TACGCTCAGGTTCACT	Schizophrenia
BA46_08-09-2019_rxn4_TACAGGTCATAACAGA	Schizophrenia
BA46_08-09-2019_rxn4_TGGAGAGTCCGAAATC	Schizophrenia
BA46_08-09-2019_rxn4_GAGGCCTGTCTACGTA	Schizophrenia
BA46_08-09-2019_rxn4_GAGTTTGTCCTACAAG	Schizophrenia
BA46_08-09-2019_rxn4_TACGGGCGTCGATTAC	Schizophrenia
BA46_08-09-2019_rxn4_ATTATCCAGTCTGGTT	Schizophrenia
BA46_08-09-2019_rxn4_ATACCTTGTCTGTGAT	Schizophrenia
BA46_08-09-2019_rxn4_CAAGAGGTCCTAGCTC	Schizophrenia
BA46_08-09-2019_rxn4_CATTGTTCAATAGTAG	Schizophrenia
BA46_08-09-2019_rxn4_ATCACTTTCTGAACGT	Schizophrenia
BA46_08-09-2019_rxn4_AGCCAGCGTATTTCCT	Schizophrenia
BA46_08-09-2019_rxn4_CATCAAGCAACCACAT	Schizophrenia
BA46_08-09-2019_rxn4_AGGAAATAGGTTGAGC	Schizophrenia
BA46_08-09-2019_rxn4_CAGCACGAGCAGCACA	Schizophrenia
BA46_08-09-2019_rxn4_CCCTTAGGTGGCTTGC	Schizophrenia
BA46_08-09-2019_rxn4_TGGAACTGTAGTCGGA	Schizophrenia
BA46_08-09-2019_rxn4_TCCCACATCCTCTAAT	Schizophrenia
BA46_08-09-2019_rxn4_ATGCATGAGAGAAGGT	Schizophrenia
BA46_08-09-2019_rxn4_TGGTAGTTCATCAGTG	Schizophrenia
BA46_08-09-2019_rxn4_GTAGATCTCAAGTCTG	Schizophrenia
BA46_08-09-2019_rxn4_GTTATGGGTGCCTATA	Schizophrenia
BA46_08-09-2019_rxn4_AGGTGTTCATTATGCG	Schizophrenia
BA46_08-09-2019_rxn4_GGCTGTGAGGAACTAT	Schizophrenia
BA46_08-09-2019_rxn4_TGCGATACAACCTATG	Schizophrenia
BA46_08-09-2019_rxn4_CATAGACAGTATTGCC	Schizophrenia
BA46_08-09-2019_rxn4_GCCTGTTTCCTGTAGA	Schizophrenia
BA46_08-09-2019_rxn4_ACTTAGGCACGCTGTG	Schizophrenia
BA46_08-09-2019_rxn4_CCACAAACATGCGTGC	Schizophrenia
BA46_08-09-2019_rxn4_CGCCATTTCCATTGGA	Schizophrenia
BA46_08-09-2019_rxn4_CCCTAACGTTTCCATT	Schizophrenia
BA46_08-09-2019_rxn4_CAGATTGTCTGCATAG	Schizophrenia
BA46_08-09-2019_rxn4_CTGGCAGTCAAGCCAT	Schizophrenia
BA46_08-09-2019_rxn4_ACGGAAGGTTCAGTAC	Schizophrenia
BA46_08-09-2019_rxn4_TAAGCCATCGTGGCGT	Schizophrenia
BA46_08-09-2019_rxn4_GCAGTTATCCGCTAGG	Schizophrenia
BA46_08-09-2019_rxn4_TAACCAGCACCTGCAG	Schizophrenia
BA46_08-09-2019_rxn4_ATTCGTTAGATTCGCT	Schizophrenia
BA46_08-09-2019_rxn4_GGGATCCCACCACATA	Schizophrenia
BA46_08-09-2019_rxn4_TGATTCTTCGTCTACC	Schizophrenia
BA46_08-09-2019_rxn4_TCATTACCAAAGACGC	Schizophrenia
BA46_08-09-2019_rxn4_GAGCTGCGTATCTCGA	Schizophrenia
BA46_08-09-2019_rxn4_AATTCCTCATCCTTCG	Schizophrenia
BA46_08-09-2019_rxn4_GATTCTTAGGCTTCCG	Schizophrenia
BA46_08-09-2019_rxn4_TATACCTAGAGTAACT	Schizophrenia
BA46_08-09-2019_rxn4_TCAATTCTCTTAATCC	Schizophrenia
BA46_08-09-2019_rxn4_CACCAAACACTAAACC	Schizophrenia
BA46_08-09-2019_rxn4_TGGAACTTCTATTCGT	Schizophrenia
BA46_08-09-2019_rxn4_GTGTAACTCTTACTGT	Schizophrenia
BA46_08-09-2019_rxn4_AAAGTGATCAGTGTTG	Schizophrenia
BA46_08-09-2019_rxn4_CTATAGGCACCAGTTA	Schizophrenia
BA46_08-09-2019_rxn4_TTCACGCCAGGCCTGT	Schizophrenia
BA46_08-09-2019_rxn4_TTTATGCCACGGTGCT	Schizophrenia
BA46_08-09-2019_rxn4_TCTTCCTAGGTAGTCG	Schizophrenia
BA46_08-09-2019_rxn4_GGAATGGTCTTTCCAA	Schizophrenia
BA46_08-09-2019_rxn4_ACGATGTAGACTCTTG	Schizophrenia
BA46_08-09-2019_rxn4_TGGAGGATCACAACCA	Schizophrenia
BA46_08-09-2019_rxn4_CACTTCGAGTATTCCG	Schizophrenia
BA46_08-09-2019_rxn4_ATGGATCCATGAAAGT	Schizophrenia
BA46_08-09-2019_rxn4_GATTTCTGTTCCCAAA	Schizophrenia
BA46_08-09-2019_rxn4_GACACGCAGATAACAC	Schizophrenia
BA46_08-09-2019_rxn4_TTCTCTCGTAGACGGT	Schizophrenia
BA46_08-09-2019_rxn4_CCACGTTAGGCATCGA	Schizophrenia
BA46_08-09-2019_rxn4_TGCATCCAGATGTTAG	Schizophrenia
BA46_08-09-2019_rxn4_TTTCGATCAGGACATG	Schizophrenia
BA46_08-09-2019_rxn4_TCTTAGTCATGAAAGT	Schizophrenia
BA46_08-09-2019_rxn4_TTGAGTGCATTAGGAA	Schizophrenia
BA46_08-09-2019_rxn4_ATCTTCACAGTCGCTG	Schizophrenia
BA46_08-09-2019_rxn4_ACGGGTCTCACAGAGG	Schizophrenia
BA46_08-09-2019_rxn4_GTTAGACAGGAAACGA	Schizophrenia
BA46_08-09-2019_rxn4_AATAGAGAGACTACCT	Schizophrenia
BA46_08-09-2019_rxn4_TTCCACGAGGGTCAAC	Schizophrenia
BA46_08-09-2019_rxn4_CAGAGCCGTGAGGATC	Schizophrenia
BA46_08-09-2019_rxn4_TCTAACTAGATGTAGT	Schizophrenia
BA46_08-09-2019_rxn4_TCTATACCACCTTCCA	Schizophrenia
BA46_08-09-2019_rxn4_GTGTTAGCAGCGAACA	Schizophrenia
BA46_08-09-2019_rxn4_TGAGGAGGTGAGCAGT	Schizophrenia
BA46_08-09-2019_rxn4_AATGAAGCAGCGAACA	Schizophrenia
BA46_08-09-2019_rxn4_TTTCACAAGGCTCACC	Schizophrenia
BA46_08-09-2019_rxn4_AACCCAATCCGGCAGT	Schizophrenia
BA46_08-09-2019_rxn4_ACGTTCCCACGACAGA	Schizophrenia
BA46_08-09-2019_rxn4_AACAAAGGTGTTGCCG	Schizophrenia
BA46_08-09-2019_rxn4_GTCGCGACACGGCCAT	Schizophrenia
BA46_08-09-2019_rxn4_AGTGACTCAGACAAAT	Schizophrenia
BA46_08-09-2019_rxn4_CGAGAAGAGAGCATTA	Schizophrenia
BA46_08-09-2019_rxn4_ACATCCCTCCCGATCT	Schizophrenia
BA46_08-09-2019_rxn4_CGCATAAAGCACTAGG	Schizophrenia
BA46_08-09-2019_rxn4_TTAGGCATCTCGCCTA	Schizophrenia
BA46_08-09-2019_rxn4_GTAACCAAGACAGCGT	Schizophrenia
BA46_08-09-2019_rxn4_ACCAAACAGCAGCCCT	Schizophrenia
BA46_08-09-2019_rxn4_ACGTCCTCATTGACTG	Schizophrenia
BA46_08-09-2019_rxn4_GTGAGGACAATGTTGC	Schizophrenia
BA46_08-09-2019_rxn4_CTGAGCGCATCGTCCT	Schizophrenia
BA46_08-09-2019_rxn4_CTGTAGAAGGTTCCGC	Schizophrenia
BA46_08-09-2019_rxn4_CCACACTGTCACTGAT	Schizophrenia
BA46_08-09-2019_rxn4_AACACACGTGCATTTG	Schizophrenia
BA46_08-09-2019_rxn4_GCCAGCAGTCTCACAA	Schizophrenia
BA46_08-09-2019_rxn4_TGAGACTTCTCTCGAC	Schizophrenia
BA46_08-09-2019_rxn4_TCGAAGTGTACGAGTG	Schizophrenia
BA46_08-09-2019_rxn4_GAAGCGATCAGAGCGA	Schizophrenia
BA46_08-09-2019_rxn4_GTCTCACCAAGATTGA	Schizophrenia
BA46_08-09-2019_rxn4_ACAAAGAAGCACTCCG	Schizophrenia
BA46_08-09-2019_rxn4_GGGTCACTCAGCGCAC	Schizophrenia
BA46_08-09-2019_rxn4_GTTGTCCCAACTTGGT	Schizophrenia
BA46_08-09-2019_rxn4_TGTGAGTGTTAGAAAC	Schizophrenia
BA46_08-09-2019_rxn4_GTTGTCCAGCACTAAA	Schizophrenia
BA46_08-09-2019_rxn4_ATAGGCTTCGCTGACG	Schizophrenia
BA46_08-09-2019_rxn4_ACCCTCAGTTGAAGTA	Schizophrenia
BA46_08-09-2019_rxn4_GACTTCCAGGTTACAA	Schizophrenia
BA46_08-09-2019_rxn4_AAATGGAGTAGACAGC	Schizophrenia
BA46_08-09-2019_rxn4_TAAGCGTCAACTCGAT	Schizophrenia
BA46_08-09-2019_rxn4_CTATAGGCAGTCGGAA	Schizophrenia
BA46_08-09-2019_rxn4_ATCATTCAGTAAGGGA	Schizophrenia
BA46_08-09-2019_rxn4_TATACCTGTCTAGATC	Schizophrenia
BA46_08-09-2019_rxn4_ATGTCCCTCTGGTCAA	Schizophrenia
BA46_08-09-2019_rxn4_TGAGGAGAGGAAGTGA	Schizophrenia
BA46_08-09-2019_rxn4_TCGATTTGTTCAACGT	Schizophrenia
BA46_08-09-2019_rxn4_GTAACACAGTCATGGG	Schizophrenia
BA46_08-09-2019_rxn4_CATCCGTTCTAACGGT	Schizophrenia
BA46_08-09-2019_rxn4_TGCACGGTCAAGAAAC	Schizophrenia
BA46_08-09-2019_rxn4_CCTAAGAGTTGTTGAC	Schizophrenia
BA46_08-09-2019_rxn4_TAATCTCAGTTCATGC	Schizophrenia
BA46_08-09-2019_rxn4_GCCATGGGTGTTTGCA	Schizophrenia
BA46_08-09-2019_rxn4_CCACACTGTCGAACAG	Schizophrenia
BA46_08-09-2019_rxn4_TGCTCGTTCCACTAGA	Schizophrenia
BA46_08-09-2019_rxn4_AAGGTAAGTCTGTAAC	Schizophrenia
BA46_08-09-2019_rxn4_TGTGGCGCATTCCTAT	Schizophrenia
BA46_08-09-2019_rxn4_CCTGTTGAGCGGCTCT	Schizophrenia
BA46_08-09-2019_rxn4_GGAGAACGTCCAGCCA	Schizophrenia
BA46_08-09-2019_rxn4_AAACGAAGTGCCTATA	Schizophrenia
BA46_08-09-2019_rxn4_GTGCAGCTCGGCTCTT	Schizophrenia
BA46_08-09-2019_rxn4_TTGGGCGCACTGGACC	Schizophrenia
BA46_08-09-2019_rxn4_GGCTGTGGTCACTGAT	Schizophrenia
BA46_08-09-2019_rxn4_TTCTTCCAGGCTCAAG	Schizophrenia
BA46_08-09-2019_rxn4_ACTCTCGTCAGACAAA	Schizophrenia
BA46_08-09-2019_rxn4_ACTACGAGTGATACCT	Schizophrenia
BA46_08-09-2019_rxn4_TCACATTGTCGGTACC	Schizophrenia
BA46_08-09-2019_rxn4_CAATGACAGCAATTAG	Schizophrenia
BA46_08-09-2019_rxn4_TGGTGATTCAAATGCC	Schizophrenia
BA46_08-09-2019_rxn4_TCTGGCTCAGACCATT	Schizophrenia
BA46_08-09-2019_rxn4_CCACACTGTATGGAAT	Schizophrenia
BA46_08-09-2019_rxn4_ACACCAACAACCTAAC	Schizophrenia
BA46_08-09-2019_rxn4_TGATGCAAGTTCAACC	Schizophrenia
BA46_08-09-2019_rxn4_TATCAGGCACGCTTAA	Schizophrenia
BA46_08-09-2019_rxn4_GGAGGATCACCAGACC	Schizophrenia
BA46_08-09-2019_rxn4_CAATCGACACGCGTGT	Schizophrenia
BA46_08-09-2019_rxn4_GATGGAGAGGTCGCCT	Schizophrenia
BA46_08-09-2019_rxn4_TTCCAATCAGGATGAC	Schizophrenia
BA46_08-09-2019_rxn4_AGATCCATCCGTCCTA	Schizophrenia
BA46_08-09-2019_rxn4_GGGCTCAAGACCAGCA	Schizophrenia
BA46_08-09-2019_rxn4_TTCAGGACAAGCTACT	Schizophrenia
BA46_08-09-2019_rxn4_ATGCATGAGCGACATG	Schizophrenia
BA46_08-09-2019_rxn4_TCTGTCGTCATCGACA	Schizophrenia
BA46_08-09-2019_rxn4_ACGGTTATCTGTACAG	Schizophrenia
BA46_08-09-2019_rxn4_AATCACGCACAGTGTT	Schizophrenia
BA46_08-09-2019_rxn4_ATCGTCCAGGCACGAT	Schizophrenia
BA46_08-09-2019_rxn4_GAGACTTAGTCGAAAT	Schizophrenia
BA46_08-09-2019_rxn4_TCAATCTCATCTCAAG	Schizophrenia
BA46_08-09-2019_rxn4_CAGCAGCAGAGTGAAG	Schizophrenia
BA46_08-09-2019_rxn4_CGTAGTATCTCTGCCA	Schizophrenia
BA46_08-09-2019_rxn4_AATGCCATCAAAGCCT	Schizophrenia
BA46_08-09-2019_rxn4_CTAACTTGTAGGACTG	Schizophrenia
BA46_08-09-2019_rxn4_GCAGGCTCACCATAAC	Schizophrenia
BA46_08-09-2019_rxn4_CATTCTATCATGAAAG	Schizophrenia
BA46_08-09-2019_rxn4_ACTTTCACATCGTCCT	Schizophrenia
BA46_08-09-2019_rxn4_CTAACTTCAGCGACAA	Schizophrenia
BA46_08-09-2019_rxn4_TCATTTGGTTGCTCGG	Schizophrenia
BA46_08-09-2019_rxn4_CAGGCCATCATAGCAC	Schizophrenia
BA46_08-09-2019_rxn4_CGAAGGAGTTACGATC	Schizophrenia
BA46_08-09-2019_rxn4_TGTGGCGCACGTCATA	Schizophrenia
BA46_08-09-2019_rxn4_GAAGCGAGTGAGCAGT	Schizophrenia
BA46_08-09-2019_rxn4_AGCGCTGCATGGGAAC	Schizophrenia
BA46_08-09-2019_rxn4_GATAGAACAGCCTATA	Schizophrenia
BA46_08-09-2019_rxn4_AGCATCATCGTGGACC	Schizophrenia
BA46_08-09-2019_rxn4_TCTTTGAGTAAGCAAT	Schizophrenia
BA46_08-09-2019_rxn4_GCAGCTGTCGTAGCCG	Schizophrenia
BA46_08-09-2019_rxn4_CCACCATCAACCTAAC	Schizophrenia
BA46_08-09-2019_rxn4_AGATAGATCAACACGT	Schizophrenia
BA46_08-09-2019_rxn4_TTCTGTATCTTAGCTT	Schizophrenia
BA46_08-09-2019_rxn4_CATCCCAAGGTAGCAC	Schizophrenia
BA46_08-09-2019_rxn4_CAGAGCCCACAATGAA	Schizophrenia
BA46_08-09-2019_rxn4_GTATTTCGTGAGCCAA	Schizophrenia
BA46_08-09-2019_rxn4_GTGTAACCAATCGTCA	Schizophrenia
BA46_08-09-2019_rxn4_TCTATCATCACTGTTT	Schizophrenia
BA46_08-09-2019_rxn4_AAAGTGATCCCGGTAG	Schizophrenia
BA46_08-09-2019_rxn4_TGAGGGATCATCGACA	Schizophrenia
BA46_08-09-2019_rxn4_GCTGAATCACGACGAA	Schizophrenia
BA46_08-09-2019_rxn4_CACTGTCTCGGTCTGG	Schizophrenia
BA46_08-09-2019_rxn4_GGCTGTGCAAGTTGGG	Schizophrenia
BA46_08-09-2019_rxn4_ATTGGGTCAGCGTATT	Schizophrenia
BA46_08-09-2019_rxn4_GGTGAAGGTACAAGTA	Schizophrenia
BA46_08-09-2019_rxn4_CCTCACATCTGGCCGA	Schizophrenia
BA46_08-09-2019_rxn4_CTCCCTCTCCTAACAG	Schizophrenia
BA46_08-09-2019_rxn4_TTTGATCAGGTATAGT	Schizophrenia
BA46_08-09-2019_rxn4_CTATAGGGTTCGGCTG	Schizophrenia
BA46_08-09-2019_rxn4_AGGTAGGCAATAGTGA	Schizophrenia
BA46_08-09-2019_rxn4_AGAAGCGGTACATTGC	Schizophrenia
BA46_08-09-2019_rxn4_CTTCAATCATAACCCA	Schizophrenia
BA46_08-09-2019_rxn4_CTACAGACACTACCGG	Schizophrenia
BA46_08-09-2019_rxn4_TTTCATGCACATTCTT	Schizophrenia
BA46_08-09-2019_rxn4_TTACAGGTCTCGCTTG	Schizophrenia
BA46_08-09-2019_rxn4_GCAGCTGGTGGGAGAG	Schizophrenia
BA46_08-09-2019_rxn4_ATCCGTCAGCGCCCAT	Schizophrenia
BA46_08-09-2019_rxn4_TGACTCCGTTTGTTGG	Schizophrenia
BA46_08-09-2019_rxn4_CGCATGGCACTCTAGA	Schizophrenia
BA46_08-09-2019_rxn4_ACTGCAACATCCGGCA	Schizophrenia
BA46_08-09-2019_rxn4_AGGGTGATCCTCTAGC	Schizophrenia
BA46_08-09-2019_rxn4_GCAGCCACAGCTATTG	Schizophrenia
BA46_08-09-2019_rxn4_GGTGTTACAGCGCGTT	Schizophrenia
BA46_08-09-2019_rxn4_TAACACGTCCTACACC	Schizophrenia
BA46_08-09-2019_rxn4_AACTTCTCAAGCACCC	Schizophrenia
BA46_08-09-2019_rxn4_ACAGAAAGTTAGGAGC	Schizophrenia
BA46_08-09-2019_rxn4_ACGATGTAGCACAAAT	Schizophrenia
BA46_08-09-2019_rxn4_TTGGATGGTGTCCACG	Schizophrenia
BA46_08-09-2019_rxn4_ATCCACCGTCGGAACA	Schizophrenia
BA46_08-09-2019_rxn4_CGGGCATAGAATCCCT	Schizophrenia
BA46_08-09-2019_rxn4_GAAGCCCCAAGAGTGC	Schizophrenia
BA46_08-09-2019_rxn4_TGCTTGCCATGAATAG	Schizophrenia
BA46_08-09-2019_rxn4_TGAATGCCACAACGCC	Schizophrenia
BA46_08-09-2019_rxn4_GTCGTAAAGGGCCCTT	Schizophrenia
BA46_08-09-2019_rxn4_GCTTCACGTGCGTCGT	Schizophrenia
BA46_08-09-2019_rxn4_GCCGATGAGGACTAAT	Schizophrenia
BA46_08-09-2019_rxn4_AGATAGATCGTCGATA	Schizophrenia
BA46_08-09-2019_rxn4_GAGTGAGTCTGATGGT	Schizophrenia
BA46_08-09-2019_rxn4_CCTGTTGGTCACAATC	Schizophrenia
BA46_08-09-2019_rxn4_GGGTGAAAGACCCGCT	Schizophrenia
BA46_08-09-2019_rxn4_AGCTTCCGTATGACAA	Schizophrenia
BA46_08-09-2019_rxn4_ATGGTTGAGACCAACG	Schizophrenia
BA46_08-09-2019_rxn4_ACCATTTCAAATCGGG	Schizophrenia
BA46_08-09-2019_rxn4_GTGACGCGTCTCTCAC	Schizophrenia
BA46_08-09-2019_rxn5_TTTGACTAGTTCCTGA	Schizophrenia
BA46_08-09-2019_rxn5_AACTTCTAGCAGATAT	Schizophrenia
BA46_08-09-2019_rxn5_TTCAATCCACCTCAGG	Schizophrenia
BA46_08-09-2019_rxn5_TCTCACGTCTTTGATC	Schizophrenia
BA46_08-09-2019_rxn5_TGACAGTCAATCACGT	Schizophrenia
BA46_08-09-2019_rxn5_GATAGAACATATGGCT	Schizophrenia
BA46_08-09-2019_rxn5_TCCTCTTGTAGACGGT	Schizophrenia
BA46_08-09-2019_rxn5_GGTCTGGCACGAGGTA	Schizophrenia
BA46_08-09-2019_rxn5_GCACGTGGTCCAGCGT	Schizophrenia
BA46_08-09-2019_rxn5_CAGGTATAGGTAGTCG	Schizophrenia
BA46_08-09-2019_rxn5_TCCGATCAGTTGCTCA	Schizophrenia
BA46_08-09-2019_rxn5_AGTGACTAGAAACCCG	Schizophrenia
BA46_08-09-2019_rxn5_CCGTGAGGTCTTACTT	Schizophrenia
BA46_08-09-2019_rxn5_TCACTATAGTTGCCCG	Schizophrenia
BA46_08-09-2019_rxn5_GTCTACCTCAGCGCAC	Schizophrenia
BA46_08-09-2019_rxn5_TGATGCACAAGACCTT	Schizophrenia
BA46_08-09-2019_rxn5_GCGGATCTCATAGCAC	Schizophrenia
BA46_08-09-2019_rxn5_TGAGCGCAGCCACAAG	Schizophrenia
BA46_08-09-2019_rxn5_GAGCTGCTCGAGCACC	Schizophrenia
BA46_08-09-2019_rxn5_CTCCAACTCAACCCGG	Schizophrenia
BA46_08-09-2019_rxn5_AGATCGTGTGCGTGCT	Schizophrenia
BA46_08-09-2019_rxn5_TCCTGCACATGGAGAC	Schizophrenia
BA46_08-09-2019_rxn5_TCCGGGACACTCATAG	Schizophrenia
BA46_08-09-2019_rxn5_TTCATTGCAGACAATA	Schizophrenia
BA46_08-09-2019_rxn5_ACTGATGGTGACTCGC	Schizophrenia
BA46_08-09-2019_rxn5_GGGACCTGTCTGCGCA	Schizophrenia
BA46_08-09-2019_rxn5_TCTTCCTGTAGGCAGT	Schizophrenia
BA46_08-09-2019_rxn5_CGTGTCTAGAAGCGCT	Schizophrenia
BA46_08-09-2019_rxn5_TGACTCCGTTAAGCAA	Schizophrenia
BA46_08-09-2019_rxn5_CTCAGAAGTACCAATC	Schizophrenia
BA46_08-09-2019_rxn5_CGGGTCACAGTCCCGA	Schizophrenia
BA46_08-09-2019_rxn5_TAAGCACCATGTAACC	Schizophrenia
BA46_08-09-2019_rxn5_TCAAGCAAGTATGGAT	Schizophrenia
BA46_08-09-2019_rxn5_CAGGCCAAGATAACAC	Schizophrenia
BA46_08-09-2019_rxn5_AACCTTTCAGCGAACA	Schizophrenia
BA46_08-09-2019_rxn5_TCAAGACTCCTCTAGC	Schizophrenia
BA46_08-09-2019_rxn5_ACCCTCACAGCTGAGA	Schizophrenia
BA46_08-09-2019_rxn5_GCCAACGAGTTCATCG	Schizophrenia
BA46_08-09-2019_rxn5_CTTCTAAAGTAGTGCG	Schizophrenia
BA46_08-09-2019_rxn5_GAGATGGCAGTTGGTT	Schizophrenia
BA46_08-09-2019_rxn5_TGCACGGTCTTAATCC	Schizophrenia
BA46_08-09-2019_rxn5_AGTGTTGTCAGCCTCT	Schizophrenia
BA46_08-09-2019_rxn5_TCTTTGAGTTTCCCAC	Schizophrenia
BA46_08-09-2019_rxn5_TAGTGCAAGGGCCCTT	Schizophrenia
BA46_08-09-2019_rxn5_TCCACGTTCCGCGATG	Schizophrenia
BA46_08-09-2019_rxn5_GGTGAAGCAAACAGGC	Schizophrenia
BA46_08-09-2019_rxn5_AAACGAACAAATTGCC	Schizophrenia
BA46_08-09-2019_rxn5_AACAGGGTCCCTCATG	Schizophrenia
BA46_08-09-2019_rxn5_CCACAAATCCAACTAG	Schizophrenia
BA46_08-09-2019_rxn5_GGAATGGAGAAGCCTG	Schizophrenia
BA46_08-09-2019_rxn5_TGCTCCATCTCACTCG	Schizophrenia
BA46_08-09-2019_rxn5_CCACACTTCTGTCGCT	Schizophrenia
BA46_08-09-2019_rxn5_GGCTTTCGTTCGGCGT	Schizophrenia
BA46_08-09-2019_rxn5_TCATTGTGTCCCACGA	Schizophrenia
BA46_08-09-2019_rxn5_TCCTGCAGTCTCGCGA	Schizophrenia
BA46_08-09-2019_rxn5_CGAGTTAGTCGTGGAA	Schizophrenia
BA46_08-09-2019_rxn5_CTGTGAATCAAAGCCT	Schizophrenia
BA46_08-09-2019_rxn5_ACTTAGGCACCACATA	Schizophrenia
BA46_08-09-2019_rxn5_TTGAGTGAGGAAACGA	Schizophrenia
BA46_08-09-2019_rxn5_AGGTGTTTCTCTGACC	Schizophrenia
BA46_08-09-2019_rxn5_CAATGACAGATCGGTG	Schizophrenia
BA46_08-09-2019_rxn5_TCTACCGTCATAGCAC	Schizophrenia
BA46_08-09-2019_rxn5_GATCCCTGTAATACCC	Schizophrenia
BA46_08-09-2019_rxn5_CCTTTGGAGCTGAAAT	Schizophrenia
BA46_08-09-2019_rxn5_TCGGGTGGTGTGTCCG	Schizophrenia
BA46_08-09-2019_rxn5_GGGATGAAGGGCTGAT	Schizophrenia
BA46_08-09-2019_rxn5_GCACGTGTCTAGTACG	Schizophrenia
BA46_08-09-2019_rxn5_ATACCGATCTTGGCTC	Schizophrenia
BA46_08-09-2019_rxn5_CCGGACAAGCATACTC	Schizophrenia
BA46_08-09-2019_rxn5_TGCCGAGAGCACAAAT	Schizophrenia
BA46_08-09-2019_rxn5_CCGAACGCACTGGCGT	Schizophrenia
BA46_08-09-2019_rxn5_AGCCAGCTCATTCACT	Schizophrenia
BA46_08-09-2019_rxn5_TGGATCACACTCACTC	Schizophrenia
BA46_08-09-2019_rxn5_TAAGCCAGTTCTGACA	Schizophrenia
BA46_08-09-2019_rxn5_ATAGACCGTGTTTCTT	Schizophrenia
BA46_08-09-2019_rxn5_AGATGAACAGTCGGTC	Schizophrenia
BA46_08-09-2019_rxn5_ATCGGATCACGGTGCT	Schizophrenia
BA46_08-09-2019_rxn5_CCGAACGTCGGCTGAC	Schizophrenia
BA46_08-09-2019_rxn5_TCGATTTTCCCATTCG	Schizophrenia
BA46_08-09-2019_rxn5_TCACTATCAGGTTCCG	Schizophrenia
BA46_08-09-2019_rxn5_GTTGCTCAGTTGAAAC	Schizophrenia
BA46_08-09-2019_rxn5_CAGTTCCTCATCCTAT	Schizophrenia
BA46_08-09-2019_rxn5_ACCGTTCCACCTTCCA	Schizophrenia
BA46_08-09-2019_rxn5_AACTTCTGTTCGGCGT	Schizophrenia
BA46_08-09-2019_rxn5_GGGTATTGTCACTGAT	Schizophrenia
BA46_08-09-2019_rxn5_ACCCTTGTCTGCGGCA	Schizophrenia
BA46_08-09-2019_rxn5_GATAGAACAGCGTACC	Schizophrenia
BA46_08-09-2019_rxn5_TCGTGGGTCCTCTTTC	Schizophrenia
BA46_08-09-2019_rxn5_AACAGGGCAACTCCAA	Schizophrenia
BA46_08-09-2019_rxn5_CTAACTTTCTCGACGG	Schizophrenia
BA46_08-09-2019_rxn5_TTCGCTGGTCTCGGAC	Schizophrenia
BA46_08-09-2019_rxn5_TGATCTTCACGCGCAT	Schizophrenia
BA46_08-09-2019_rxn5_AGGGTGAGTCAAGTTC	Schizophrenia
BA46_08-09-2019_rxn5_GAGCCTGTCCAACTGA	Schizophrenia
BA46_08-09-2019_rxn5_CTGTACCAGCGCCTTG	Schizophrenia
BA46_08-09-2019_rxn5_CATGGTACATGGAAGC	Schizophrenia
BA46_08-09-2019_rxn5_ACAAAGAGTTTGGAAA	Schizophrenia
BA46_08-09-2019_rxn5_AGGTTGTGTGCCCACA	Schizophrenia
BA46_08-09-2019_rxn5_TCTCTGGCAACTCGAT	Schizophrenia
BA46_08-09-2019_rxn5_GAAGGACAGGCTCACC	Schizophrenia
BA46_08-09-2019_rxn5_AAAGGTAGTCAAGTTC	Schizophrenia
BA46_08-09-2019_rxn5_TCAGCAAGTCGAGCTC	Schizophrenia
BA46_08-09-2019_rxn5_TCTCTGGAGGCTAGCA	Schizophrenia
BA46_08-09-2019_rxn5_CTACGGGTCAATCCAG	Schizophrenia
BA46_08-09-2019_rxn5_AGTCAACCACTACGGC	Schizophrenia
BA46_08-09-2019_rxn5_ATCACTTAGCGGATCA	Schizophrenia
BA46_08-09-2019_rxn5_GTCGCGACAACGATTC	Schizophrenia
BA46_08-09-2019_rxn5_CTGCTCATCGGAAACG	Schizophrenia
BA46_08-09-2019_rxn5_ATGAAAGAGGGTTAAT	Schizophrenia
BA46_08-09-2019_rxn5_TCGTGGGAGGAAAGTG	Schizophrenia
BA46_08-09-2019_rxn5_GATCGTACACTACCGG	Schizophrenia
BA46_08-09-2019_rxn5_TTGAGTGCATAATGAG	Schizophrenia
BA46_08-09-2019_rxn5_CAACCTCTCCGTGGCA	Schizophrenia
BA46_08-09-2019_rxn5_AAAGTCCTCCACCTGT	Schizophrenia
BA46_08-09-2019_rxn5_GGGCGTTCATATGAAG	Schizophrenia
BA46_08-09-2019_rxn5_TTCCTAAGTAGGACTG	Schizophrenia
BA46_08-09-2019_rxn5_CTTCTAATCTCATGGA	Schizophrenia
BA46_08-09-2019_rxn5_GATGATCGTCAAGTTC	Schizophrenia
BA46_08-09-2019_rxn5_AAGTCGTAGTGCCAGA	Schizophrenia
BA46_08-09-2019_rxn5_CAACCTCTCTGCCTCA	Schizophrenia
BA46_08-09-2019_rxn5_GTTGCGGGTTCCTACC	Schizophrenia
BA46_08-09-2019_rxn5_GATCACATCGCCAATA	Schizophrenia
BA46_08-09-2019_rxn5_TCACTCGAGTGGTTCT	Schizophrenia
BA46_08-09-2019_rxn5_TGCGATATCTCATGGA	Schizophrenia
BA46_08-09-2019_rxn5_CTCAAGAGTCCCACGA	Schizophrenia
BA46_08-09-2019_rxn5_ACTACGACATGGAATA	Schizophrenia
BA46_08-09-2019_rxn5_ACATCGACAGTCACGC	Schizophrenia
BA46_08-09-2019_rxn5_CTTCTCTGTACGATCT	Schizophrenia
BA46_08-09-2019_rxn5_GTGTAACGTAGCTTGT	Schizophrenia
BA46_08-09-2019_rxn5_AATAGAGAGTGTGTTC	Schizophrenia
BA46_08-09-2019_rxn5_GCATCTCCACGCACCA	Schizophrenia
BA46_08-09-2019_rxn5_TTCACCGTCCGCATAA	Schizophrenia
BA46_08-09-2019_rxn5_TTCTAGTCAACTGGTT	Schizophrenia
BA46_08-09-2019_rxn5_TCGCTCATCTCCTGCA	Schizophrenia
BA46_08-09-2019_rxn5_AAACCCAAGTACTGGG	Schizophrenia
BA46_08-09-2019_rxn5_GTAGGTTTCCACATAG	Schizophrenia
BA46_08-09-2019_rxn5_TTCAGGAAGGTTCATC	Schizophrenia
BA46_08-09-2019_rxn5_CAGAGCCTCAAGTTGC	Schizophrenia
BA46_08-09-2019_rxn5_AAACCCAGTTTCACAG	Schizophrenia
BA46_08-09-2019_rxn5_TACTTGTTCTATTCGT	Schizophrenia
BA46_08-09-2019_rxn5_GACGTTAGTACAAGTA	Schizophrenia
BA46_08-09-2019_rxn5_TATATCCAGATGAACT	Schizophrenia
BA46_08-09-2019_rxn5_GTTCGCTCACGACGTC	Schizophrenia
BA46_08-09-2019_rxn5_AAGGTAAAGATTGACA	Schizophrenia
BA46_08-09-2019_rxn5_CTAACCCCACTACGGC	Schizophrenia
BA46_08-09-2019_rxn5_CTACTATGTTAAGACA	Schizophrenia
BA46_08-09-2019_rxn5_GCTGCAGTCTAGTCAG	Schizophrenia
BA46_08-09-2019_rxn5_GGATCTAGTTTATGCG	Schizophrenia
BA46_08-09-2019_rxn5_TGTTACTCAAACTAGA	Schizophrenia
BA46_08-09-2019_rxn5_CTGCAGGGTATCGGTT	Schizophrenia
BA46_08-09-2019_rxn5_CATTTCATCGACGATT	Schizophrenia
BA46_08-09-2019_rxn5_ACCTGTCTCACCCTCA	Schizophrenia
BA46_08-09-2019_rxn5_TCATGGACATGCACTA	Schizophrenia
BA46_08-09-2019_rxn5_GGAGATGAGATGACAT	Schizophrenia
BA46_08-09-2019_rxn5_ATTGTTCGTGAGCAGT	Schizophrenia
BA46_08-09-2019_rxn5_GTAGATCAGTCGCTAT	Schizophrenia
BA46_08-09-2019_rxn5_ACTTAGGGTTCTAAGC	Schizophrenia
BA46_08-09-2019_rxn5_GAACACTAGAAGCTGC	Schizophrenia
BA46_08-09-2019_rxn5_CGCGTGAAGAATTGCA	Schizophrenia
BA46_08-09-2019_rxn5_TGATGGTTCATCGGGC	Schizophrenia
BA46_08-09-2019_rxn5_AGAGCCCGTACACGTT	Schizophrenia
BA46_08-09-2019_rxn5_TTCAGGAGTGCTCTTC	Schizophrenia
BA46_08-09-2019_rxn5_CGAATTGGTCCAGTTA	Schizophrenia
BA46_08-09-2019_rxn5_CTACATTCACCTAAAC	Schizophrenia
BA46_08-09-2019_rxn5_TCATGCCCACATACGT	Schizophrenia
BA46_08-09-2019_rxn5_TTCTTCCTCCAGCCTT	Schizophrenia
BA46_08-09-2019_rxn5_GCATGATTCGTCTCAC	Schizophrenia
BA46_08-09-2019_rxn5_CATAAGCCAATCCAGT	Schizophrenia
BA46_08-09-2019_rxn5_CAGCAGCGTAACATAG	Schizophrenia
BA46_08-09-2019_rxn5_CATTCATCAAGCACAG	Schizophrenia
BA46_08-09-2019_rxn5_TGTTTGTGTATGTGTC	Schizophrenia
BA46_08-09-2019_rxn5_GCTACCTCACTGCTTC	Schizophrenia
BA46_08-09-2019_rxn5_ACGGAAGGTAACCCGC	Schizophrenia
BA46_08-09-2019_rxn5_AACAAAGGTAGAGGAA	Schizophrenia
BA46_08-09-2019_rxn5_ATAGGCTCAGTAGATA	Schizophrenia
BA46_08-09-2019_rxn5_CCTTCAGTCGGTCTAA	Schizophrenia
BA46_08-09-2019_rxn5_TACCTCGGTACCCGCA	Schizophrenia
BA46_08-09-2019_rxn5_TTTCGATGTTACGATC	Schizophrenia
BA46_08-09-2019_rxn5_CTAGACAAGCCAAGCA	Schizophrenia
BA46_08-09-2019_rxn5_GTAGGAGAGACGTCGA	Schizophrenia
BA46_08-09-2019_rxn5_GACATCAAGAGAGGTA	Schizophrenia
BA46_08-09-2019_rxn5_GGATGTTTCTACCACC	Schizophrenia
BA46_08-09-2019_rxn5_CTGCGAGAGTTACGAA	Schizophrenia
BA46_08-09-2019_rxn5_TCAGCAATCCCTCTCC	Schizophrenia
BA46_08-09-2019_rxn5_TCAGCAATCTTTCAGT	Schizophrenia
BA46_08-09-2019_rxn5_TAGAGTCCAGACCTGC	Schizophrenia
BA46_08-09-2019_rxn5_CACTGTCAGACGGTCA	Schizophrenia
BA46_08-09-2019_rxn5_ATTTACCTCGAGAACG	Schizophrenia
BA46_08-09-2019_rxn5_AGAGCCCAGTCGAGGT	Schizophrenia
BA46_08-09-2019_rxn5_GGGACAAGTATTGCCA	Schizophrenia
BA46_08-09-2019_rxn5_GACTTCCGTGGCGTAA	Schizophrenia
BA46_08-09-2019_rxn5_TCACTATAGTGTTCAC	Schizophrenia
BA46_08-09-2019_rxn5_TTGTGGAAGTTTCTTC	Schizophrenia
BA46_08-09-2019_rxn5_GTCCCATCAGCGGATA	Schizophrenia
BA46_08-09-2019_rxn5_TCGTCCATCATGACAC	Schizophrenia
BA46_08-09-2019_rxn5_AAAGGGCGTCTTGAAC	Schizophrenia
BA46_08-09-2019_rxn5_GTATTGGCAACCACGC	Schizophrenia
BA46_08-09-2019_rxn5_GAATCGTTCAAACGAA	Schizophrenia
BA46_08-09-2019_rxn5_TGGGAAGGTGTTTCTT	Schizophrenia
BA46_08-09-2019_rxn5_TTTGGTTCAAACGAGC	Schizophrenia
BA46_08-09-2019_rxn5_GTTGTGAGTCGTTGGC	Schizophrenia
BA46_08-09-2019_rxn5_TGAGACTTCTAGTCAG	Schizophrenia
BA46_08-09-2019_rxn5_TCACACCTCTGCGGAC	Schizophrenia
BA46_08-09-2019_rxn5_TAGACTGGTAATCAGA	Schizophrenia
BA46_08-09-2019_rxn5_AATCACGGTCGTACTA	Schizophrenia
BA46_08-09-2019_rxn5_GGAGGTAAGGTCCGAA	Schizophrenia
BA46_08-09-2019_rxn5_ATCACTTTCTACACAG	Schizophrenia
BA46_08-09-2019_rxn5_TAGCACACACAGACGA	Schizophrenia
BA46_08-09-2019_rxn5_CCGTGAGCAACCACAT	Schizophrenia
BA46_08-09-2019_rxn5_CCCTCAAGTCTTTATC	Schizophrenia
BA46_08-09-2019_rxn5_CTGCATCTCCATCTAT	Schizophrenia
BA46_08-09-2019_rxn5_CCCTGATGTGACTAAA	Schizophrenia
BA46_08-09-2019_rxn5_CACTAAGGTGAGTAGC	Schizophrenia
BA46_08-09-2019_rxn5_AGCGTATCAGTAGGAC	Schizophrenia
BA46_08-09-2019_rxn5_TTACTGTGTTGCTCAA	Schizophrenia
BA46_08-09-2019_rxn5_GATGACTAGCTAAGTA	Schizophrenia
BA46_08-09-2019_rxn5_TTGGGCGGTGCCGGTT	Schizophrenia
BA46_08-09-2019_rxn5_GGAACCCGTTAAGCAA	Schizophrenia
BA46_08-09-2019_rxn5_ATGAGGGCAGGGTTGA	Schizophrenia
BA46_08-09-2019_rxn5_TGCGGCATCTCTAAGG	Schizophrenia
BA46_08-09-2019_rxn5_ACCCTTGGTTGAGAGC	Schizophrenia
BA46_08-09-2019_rxn5_GTCATGATCGTCGATA	Schizophrenia
BA46_08-09-2019_rxn5_TGCATCCCACTACTTT	Schizophrenia
BA46_08-09-2019_rxn5_GTGCAGCCAATACCTG	Schizophrenia
BA46_08-09-2019_rxn5_GTGTGATTCGTGACTA	Schizophrenia
BA46_08-09-2019_rxn5_CCTCAGTGTGTGAGCA	Schizophrenia
BA46_08-09-2019_rxn5_GGAGCAAGTACGCTAT	Schizophrenia
BA46_08-09-2019_rxn5_CCGCAAGGTTATGTGC	Schizophrenia
BA46_08-09-2019_rxn5_TGAACGTTCGTGGACC	Schizophrenia
BA46_08-09-2019_rxn5_ATTCCCGAGAGAGTGA	Schizophrenia
BA46_08-09-2019_rxn5_TCGACGGTCTCCCTAG	Schizophrenia
BA46_08-09-2019_rxn5_TGATTCTCACGACGTC	Schizophrenia
BA46_08-09-2019_rxn5_AACAAGATCTTCGACC	Schizophrenia
BA46_08-09-2019_rxn5_TGAGCGCTCTTCGGTC	Schizophrenia
BA46_08-09-2019_rxn5_GGGCCATCAGTCCCGA	Schizophrenia
BA46_08-09-2019_rxn5_AGTGCCGAGCGTTACT	Schizophrenia
BA46_08-09-2019_rxn5_CGCGTGAAGAGTGAAG	Schizophrenia
BA46_08-09-2019_rxn5_TCTCAGCAGGTAAACT	Schizophrenia
BA46_08-09-2019_rxn5_TTGCTGCCACACCTTC	Schizophrenia
BA46_08-09-2019_rxn5_TGATCTTGTTAAGTCC	Schizophrenia
BA46_08-09-2019_rxn5_TAACTTCGTTAGAAGT	Schizophrenia
BA46_08-09-2019_rxn5_GCTTTCGCACATATCG	Schizophrenia
BA46_08-09-2019_rxn5_ATTCCCGAGTTACGGG	Schizophrenia
BA46_08-09-2019_rxn5_CTTCCGACAACTCCAA	Schizophrenia
BA46_08-09-2019_rxn5_TTGGATGCACTTGGGC	Schizophrenia
BA46_08-09-2019_rxn5_TTGTTGTAGTGGTTCT	Schizophrenia
BA46_08-09-2019_rxn5_CAGGGCTTCAGCAGAG	Schizophrenia
BA46_08-09-2019_rxn5_ACTTCCGCAATGACCT	Schizophrenia
BA46_08-09-2019_rxn5_CCGTTCAAGGAGACCT	Schizophrenia
BA46_08-09-2019_rxn5_GTTGAACCAGAGTAAT	Schizophrenia
BA46_08-09-2019_rxn5_TCAGTTTTCGGCTGTG	Schizophrenia
BA46_08-09-2019_rxn5_AGTCACAGTCCAAATC	Schizophrenia
BA46_08-09-2019_rxn5_AGATGCTCATCAGTGT	Schizophrenia
BA46_08-09-2019_rxn5_CGTTGGGTCTTACACT	Schizophrenia
BA46_08-09-2019_rxn5_TCAGCAACAATCCAGT	Schizophrenia
BA46_08-09-2019_rxn5_TTGCCTGGTTCCATTT	Schizophrenia
BA46_08-09-2019_rxn5_TACAACGAGTATGTAG	Schizophrenia
BA46_08-09-2019_rxn5_AACAAGACACTTGTCC	Schizophrenia
BA46_08-09-2019_rxn5_TCATGAGCACATATCG	Schizophrenia
BA46_08-09-2019_rxn5_ACGTACATCCCGTGTT	Schizophrenia
BA46_08-09-2019_rxn5_CTGTAGATCCACATAG	Schizophrenia
BA46_08-09-2019_rxn5_TGTCCACCAAGCTGTT	Schizophrenia
BA46_08-09-2019_rxn5_CTGCCTATCAGTGTCA	Schizophrenia
BA46_08-09-2019_rxn5_CTACAGATCGCGAAGA	Schizophrenia
BA46_08-09-2019_rxn5_GTGTTAGTCCGATGCG	Schizophrenia
BA46_08-09-2019_rxn5_TGCGGCAGTTAAGGAT	Schizophrenia
BA46_08-09-2019_rxn5_CATTCATTCATTCTTG	Schizophrenia
BA46_08-09-2019_rxn5_TATGTTCTCTTGAACG	Schizophrenia
BA46_08-09-2019_rxn5_GTTGCTCAGTCCCGGT	Schizophrenia
BA46_08-09-2019_rxn5_GTTAGTGCAACACAAA	Schizophrenia
BA46_08-09-2019_rxn5_AACCATGTCTTTGCTA	Schizophrenia
BA46_08-09-2019_rxn5_AACCACAAGGGATGTC	Schizophrenia
BA46_08-09-2019_rxn5_ACAGGGAAGGCACTCC	Schizophrenia
BA46_08-09-2019_rxn5_GCAACCGGTGTTAAAG	Schizophrenia
BA46_08-09-2019_rxn5_CAAAGAAAGCTGGCTC	Schizophrenia
BA46_08-09-2019_rxn5_GTCAAACCAACTGATC	Schizophrenia
BA46_08-09-2019_rxn5_ATGTCCCTCAAAGACA	Schizophrenia
BA46_08-09-2019_rxn5_TTTGATCGTACCGCGT	Schizophrenia
BA46_08-09-2019_rxn5_CATCCCACATCATCCC	Schizophrenia
BA46_08-09-2019_rxn5_TGGGCTGTCATAGACC	Schizophrenia
BA46_08-09-2019_rxn5_CGTCAAACACAAGCCC	Schizophrenia
BA46_08-09-2019_rxn5_TACTTACCATGATAGA	Schizophrenia
BA46_08-09-2019_rxn5_GCATCGGGTACATACC	Schizophrenia
BA46_08-09-2019_rxn5_GTGAGCCCAGGGATAC	Schizophrenia
BA46_08-09-2019_rxn5_CTCCACAGTTAATGAG	Schizophrenia
BA46_08-09-2019_rxn5_GCTCAAAGTTCACCGG	Schizophrenia
BA46_08-09-2019_rxn5_CGGACACTCATGAGTC	Schizophrenia
BA46_08-09-2019_rxn5_AGATGAAGTCACCGCA	Schizophrenia
BA46_08-09-2019_rxn5_CTTCCTTAGCACCAGA	Schizophrenia
BA46_08-09-2019_rxn5_GAAGCCCAGTATTAGG	Schizophrenia
BA46_08-09-2019_rxn5_TTTACGTGTGATATAG	Schizophrenia
BA46_08-09-2019_rxn5_AGTAGTCGTCTTTCTA	Schizophrenia
BA46_08-09-2019_rxn5_GTTCCGTGTTTCAGAC	Schizophrenia
BA46_08-09-2019_rxn5_GTGGAGACAGGTACGA	Schizophrenia
BA46_08-09-2019_rxn5_ATTCACTCAACTGTGT	Schizophrenia
BA46_08-09-2019_rxn5_TGAATGCCAGCTATAC	Schizophrenia
BA46_08-09-2019_rxn5_AGGCTGCTCCTAAACG	Schizophrenia
BA46_08-09-2019_rxn5_TCGCTCACAAAGGTTA	Schizophrenia
BA46_08-09-2019_rxn5_ACCTGTCAGGCATCGA	Schizophrenia
BA46_08-09-2019_rxn5_TTCCACGAGCAAATCA	Schizophrenia
BA46_08-09-2019_rxn5_AGCGCTGCAGTGACCC	Schizophrenia
BA46_08-09-2019_rxn5_TAAGCGTCAACCACAT	Schizophrenia
BA46_08-09-2019_rxn5_ATCGTGAGTCACTAGT	Schizophrenia
BA46_08-09-2019_rxn5_GCGGAAAGTACCCACG	Schizophrenia
BA46_08-09-2019_rxn5_CGTGTCTCACAAAGTA	Schizophrenia
BA46_08-09-2019_rxn5_TGCTGAACACAGCTTA	Schizophrenia
BA46_08-09-2019_rxn5_AAACGAAAGGCGTTAG	Schizophrenia
BA46_08-09-2019_rxn5_GTGTGATCAAGTGACG	Schizophrenia
BA46_08-09-2019_rxn5_GATGATCGTCAGTCTA	Schizophrenia
BA46_08-09-2019_rxn5_ATGGAGGGTCTTGCGG	Schizophrenia
BA46_08-09-2019_rxn5_ACTGCAAAGTAGGAAG	Schizophrenia
BA46_08-09-2019_rxn5_CAGATACGTCAGGTGA	Schizophrenia
BA46_08-09-2019_rxn5_TTAGTCTAGTAGAATC	Schizophrenia
BA46_08-09-2019_rxn5_ACCGTTCGTTTGTTCT	Schizophrenia
BA46_08-09-2019_rxn5_TTTAGTCAGCGAGTAC	Schizophrenia
BA46_08-09-2019_rxn5_GTACAGTCACAATGAA	Schizophrenia
BA46_08-09-2019_rxn5_TCGACCTAGGTAAGTT	Schizophrenia
BA46_08-09-2019_rxn5_CTTGATTCACCTCAGG	Schizophrenia
BA46_08-09-2019_rxn5_GTAGGAGGTTAACCTG	Schizophrenia
BA46_08-09-2019_rxn5_AGGTCATGTTAGAAAC	Schizophrenia
BA46_08-09-2019_rxn5_GATGGAGAGAGCTGCA	Schizophrenia
BA46_08-09-2019_rxn5_TGTCCACAGTGAGTGC	Schizophrenia
BA46_08-09-2019_rxn5_CATAAGCGTGGGCTCT	Schizophrenia
BA46_08-09-2019_rxn5_GCTTTCGCATAGCACT	Schizophrenia
BA46_08-09-2019_rxn5_GTTGTAGAGGCACTCC	Schizophrenia
BA46_08-09-2019_rxn5_ATTCCATTCTACTTCA	Schizophrenia
BA46_08-09-2019_rxn5_GCGATCGGTCACGCTG	Schizophrenia
BA46_08-09-2019_rxn5_TTTATGCGTGAGTAGC	Schizophrenia
BA46_08-09-2019_rxn5_CAATCGAAGCGGATCA	Schizophrenia
BA46_08-09-2019_rxn5_GAGAGGTGTCGTGTTA	Schizophrenia
BA46_08-09-2019_rxn5_ACTTCCGCACCCTTAC	Schizophrenia
BA46_08-09-2019_rxn5_CAGCAATGTGGCTTGC	Schizophrenia
BA46_08-09-2019_rxn5_CAATCGACACAGACGA	Schizophrenia
BA46_08-09-2019_rxn5_CGCCAGAAGGAAGTGA	Schizophrenia
BA46_08-09-2019_rxn5_TGGTGATGTTTAGACC	Schizophrenia
BA46_08-09-2019_rxn5_TGATTTCCATACACCA	Schizophrenia
BA46_08-09-2019_rxn5_AAGACTCCAGGGATAC	Schizophrenia
BA46_08-09-2019_rxn5_TCTAACTGTCGCCTAG	Schizophrenia
BA46_08-09-2019_rxn5_GTAAGTCCAGATTAAG	Schizophrenia
BA46_08-09-2019_rxn5_TTCATGTCAACGTTAC	Schizophrenia
BA46_08-09-2019_rxn5_CTTCAATTCCGAACGC	Schizophrenia
BA46_08-09-2019_rxn5_AGACACTAGTTTCAGC	Schizophrenia
BA46_08-09-2019_rxn5_GTTAGACTCAAGTTGC	Schizophrenia
BA46_08-09-2019_rxn5_AGCCACGGTCGACGCT	Schizophrenia
BA46_08-09-2019_rxn5_CTGCCTAAGAATCCCT	Schizophrenia
BA46_08-09-2019_rxn5_ATAGACCCATACTGAC	Schizophrenia
BA46_08-09-2019_rxn5_CAGGGCTTCATTACGG	Schizophrenia
BA46_08-09-2019_rxn5_TTCAGGATCCCGAGTG	Schizophrenia
BA46_08-09-2019_rxn5_CGAAGTTCAAACCACT	Schizophrenia
BA46_08-09-2019_rxn6_CCACAAAGTCACAATC	Schizophrenia
BA46_08-09-2019_rxn6_TTGCGTCCAATCTAGC	Schizophrenia
BA46_08-09-2019_rxn6_CCACGTTTCGCTGTCT	Schizophrenia
BA46_08-09-2019_rxn6_CTTCGGTTCCGCGATG	Schizophrenia
BA46_08-09-2019_rxn6_GAGACCCGTACCCGCA	Schizophrenia
BA46_08-09-2019_rxn6_TAGACCACATGTTCGA	Schizophrenia
BA46_08-09-2019_rxn6_ATGTCCCGTAGCGCCT	Schizophrenia
BA46_08-09-2019_rxn6_GATTTCTGTGTCGATT	Schizophrenia
BA46_08-09-2019_rxn6_GTGCGTGCACGTTGGC	Schizophrenia
BA46_08-09-2019_rxn6_GTCACTCGTCTGTGGC	Schizophrenia
BA46_08-09-2019_rxn6_CTGAGCGGTTGGTAGG	Schizophrenia
BA46_08-09-2019_rxn6_GCGAGAACAAGACCGA	Schizophrenia
BA46_08-09-2019_rxn6_TACCCGTTCTCGTCGT	Schizophrenia
BA46_08-09-2019_rxn6_GCTTTCGAGAGCAGAA	Schizophrenia
BA46_08-09-2019_rxn6_AAGCATCAGCTTCGTA	Schizophrenia
BA46_08-09-2019_rxn6_AGGGAGTAGACAGCGT	Schizophrenia
BA46_08-09-2019_rxn6_CACACAAAGCTAAATG	Schizophrenia
BA46_08-09-2019_rxn6_TATCTTGGTGATCATC	Schizophrenia
BA46_08-09-2019_rxn6_ATGAGGGCATGTAACC	Schizophrenia
BA46_08-09-2019_rxn6_TCCGATCAGAGCTTTC	Schizophrenia
BA46_08-09-2019_rxn6_TCATGCCTCATTGCTT	Schizophrenia
BA46_08-09-2019_rxn6_AGACAGGAGGATTTCC	Schizophrenia
BA46_08-09-2019_rxn6_ACTATCTAGAGAATCT	Schizophrenia
BA46_08-09-2019_rxn6_CTCCATGAGCCGATCC	Schizophrenia
BA46_08-09-2019_rxn6_AATCGTGAGGCTAGCA	Schizophrenia
BA46_08-09-2019_rxn6_AATGGAACACTCTGCT	Schizophrenia
BA46_08-09-2019_rxn6_TGAGGTTTCCTTGGAA	Schizophrenia
BA46_08-09-2019_rxn6_AATGGCTCAGAGGTAC	Schizophrenia
BA46_08-09-2019_rxn6_ATGGTTGTCACCGCTT	Schizophrenia
BA46_08-09-2019_rxn6_CATTGTTGTGACTCGC	Schizophrenia
BA46_08-09-2019_rxn6_TCATGGAGTCCGTTTC	Schizophrenia
BA46_08-09-2019_rxn6_TCGCTTGCACAATTCG	Schizophrenia
BA46_08-09-2019_rxn6_GAAGGGTTCCGGCAAC	Schizophrenia
BA46_08-09-2019_rxn6_GTAGCTAAGGTAGACC	Schizophrenia
BA46_08-09-2019_rxn6_TTCATTGTCCAATGCA	Schizophrenia
BA46_08-09-2019_rxn6_CCTATCGCATCGTCCT	Schizophrenia
BA46_08-09-2019_rxn6_TGGTACAGTGCTGATT	Schizophrenia
BA46_08-09-2019_rxn6_TGTACAGTCCACATAG	Schizophrenia
BA46_08-09-2019_rxn6_TTGGGTATCTGACCCT	Schizophrenia
BA46_08-09-2019_rxn6_TATTGGGGTCTTAGTG	Schizophrenia
BA46_08-09-2019_rxn6_ATCTTCATCGTGTGGC	Schizophrenia
BA46_08-09-2019_rxn6_ACATGCATCGCTACGG	Schizophrenia
BA46_08-09-2019_rxn6_CTGCATCCATGAGAAT	Schizophrenia
BA46_08-09-2019_rxn6_CTTCCGATCAAGAAAC	Schizophrenia
BA46_08-09-2019_rxn6_GTCTACCTCAAACCCA	Schizophrenia
BA46_08-09-2019_rxn6_CTATCCGGTGTTCCTC	Schizophrenia
BA46_08-09-2019_rxn6_GTTACCCTCCGCTAGG	Schizophrenia
BA46_08-09-2019_rxn6_AGGTCTACAACCAATC	Schizophrenia
BA46_08-09-2019_rxn6_GCCATGGGTAACAGTA	Schizophrenia
BA46_08-09-2019_rxn6_AGGACGAGTCATAGTC	Schizophrenia
BA46_08-09-2019_rxn6_ATGGATCAGGTCCGAA	Schizophrenia
BA46_08-09-2019_rxn6_ACATCGAGTTGAGAGC	Schizophrenia
BA46_08-09-2019_rxn6_ATACCTTTCAAGCCCG	Schizophrenia
BA46_08-09-2019_rxn6_TTCGATTTCTGGGTCG	Schizophrenia
BA46_08-09-2019_rxn6_ACTTTGTGTACAGCGA	Schizophrenia
BA46_08-09-2019_rxn6_GCAGGCTTCGAACGCC	Schizophrenia
BA46_08-09-2019_rxn6_GACGCTGTCCCGAGTG	Schizophrenia
BA46_08-09-2019_rxn6_CCCTCAATCCGCTAGG	Schizophrenia
BA46_08-09-2019_rxn6_GCGGATCGTCCGGTGT	Schizophrenia
BA46_08-09-2019_rxn6_CCGGGTAGTAGACAGC	Schizophrenia
BA46_08-09-2019_rxn6_CTGCCTAAGGTGCCTC	Schizophrenia
BA46_08-09-2019_rxn6_ATAGGCTCATTCACAG	Schizophrenia
BA46_08-09-2019_rxn6_ACGTTCCTCCTAACAG	Schizophrenia
BA46_08-09-2019_rxn6_CTTTCGGTCCCACAGG	Schizophrenia
BA46_08-09-2019_rxn6_TGTGAGTCAGCTCGGT	Schizophrenia
BA46_08-09-2019_rxn6_GAGTTACAGTCTAGCT	Schizophrenia
BA46_08-09-2019_rxn6_TATCTGTCATTCACAG	Schizophrenia
BA46_08-09-2019_rxn6_CCTAAGAGTACATACC	Schizophrenia
BA46_08-09-2019_rxn6_CCTGCATGTGGTCAAG	Schizophrenia
BA46_08-09-2019_rxn6_ATGGGTTAGTCTACCA	Schizophrenia
BA46_08-09-2019_rxn6_GCAGGCTCATAAGCGG	Schizophrenia
BA46_08-09-2019_rxn6_TGTTGGACACCAGACC	Schizophrenia
BA46_08-09-2019_rxn6_ACAAAGAAGTGCAGGT	Schizophrenia
BA46_08-09-2019_rxn6_ATCAGGTCATGGCCCA	Schizophrenia
BA46_08-09-2019_rxn6_TCAATTCAGCGCCTCA	Schizophrenia
BA46_08-09-2019_rxn6_TTACGCCCAGAGATGC	Schizophrenia
BA46_08-09-2019_rxn6_AAGGTAACAGGAGACT	Schizophrenia
BA46_08-09-2019_rxn6_CAGTTCCCATAATGAG	Schizophrenia
BA46_08-09-2019_rxn6_CGGTCAGGTACCAATC	Schizophrenia
BA46_08-09-2019_rxn6_TGTTCCGTCAAGTAAG	Schizophrenia
BA46_08-09-2019_rxn6_TTTCGATGTCGTAATC	Schizophrenia
BA46_08-09-2019_rxn6_CAATCGAAGGTCCCGT	Schizophrenia
BA46_08-09-2019_rxn6_TTTGGAGGTGAGCGAT	Schizophrenia
BA46_08-09-2019_rxn6_GTATTGGAGCCTGTGC	Schizophrenia
BA46_08-09-2019_rxn6_GCACATACACAACGTT	Schizophrenia
BA46_08-09-2019_rxn6_GTAAGTCCAACGTTAC	Schizophrenia
BA46_08-09-2019_rxn6_CAATCGATCTATTGTC	Schizophrenia
BA46_08-09-2019_rxn6_TTCGGTCGTATCGGTT	Schizophrenia
BA46_08-09-2019_rxn6_GGGTGTCTCCAAATGC	Schizophrenia
BA46_08-09-2019_rxn6_CTAGACAAGTCGGCAA	Schizophrenia
BA46_08-09-2019_rxn6_AGCGTCGCAAAGACTA	Schizophrenia
BA46_08-09-2019_rxn6_TTCTCTCTCCCTCTAG	Schizophrenia
BA46_08-09-2019_rxn6_GATAGCTCATCCGAAT	Schizophrenia
BA46_08-09-2019_rxn6_CTGTAGATCGAGGCAA	Schizophrenia
BA46_08-09-2019_rxn6_GATGAGGCAGGCACAA	Schizophrenia
BA46_08-09-2019_rxn6_ACGATGTGTAAGGTCG	Schizophrenia
BA46_08-09-2019_rxn6_AATCGACGTAGACGTG	Schizophrenia
BA46_08-09-2019_rxn6_CATGAGTCATGGAAGC	Schizophrenia
BA46_08-09-2019_rxn6_GTCACTCCACAGTATC	Schizophrenia
BA46_08-09-2019_rxn6_ACCTACCGTTCTTCAT	Schizophrenia
BA46_08-09-2019_rxn6_TTACTGTTCCATCAGA	Schizophrenia
BA46_08-09-2019_rxn6_GCAACCGGTTATCTGG	Schizophrenia
BA46_08-09-2019_rxn6_AGAGCAGAGGAGTATT	Schizophrenia
BA46_08-09-2019_rxn6_ATGAAAGGTGGAGGTT	Schizophrenia
BA46_08-09-2019_rxn6_CAATTTCGTTGCACGC	Schizophrenia
BA46_08-09-2019_rxn6_AACAACCAGCCGATTT	Schizophrenia
BA46_08-09-2019_rxn6_GTAGGTTCACTACTTT	Schizophrenia
BA46_08-09-2019_rxn6_ATGGGTTGTTCCGCTT	Schizophrenia
BA46_08-09-2019_rxn6_GCATCTCAGTACTGGG	Schizophrenia
BA46_08-09-2019_rxn6_GGAGGTATCGCTGTTC	Schizophrenia
BA46_08-09-2019_rxn6_TTGTGTTTCGAACACT	Schizophrenia
BA46_08-09-2019_rxn6_CGGGCATGTCGTCATA	Schizophrenia
BA46_08-09-2019_rxn6_GGGTTATGTTAAGACA	Schizophrenia
BA46_08-09-2019_rxn6_GGGAGATCAGTAGTGG	Schizophrenia
BA46_08-09-2019_rxn6_CTCAAGAGTACCGTGC	Schizophrenia
BA46_08-09-2019_rxn6_AGATCGTAGCCTGACC	Schizophrenia
BA46_08-09-2019_rxn6_ACACCAAGTTGCATGT	Schizophrenia
BA46_08-09-2019_rxn6_ATAGACCAGTATTCCG	Schizophrenia
BA46_08-09-2019_rxn6_ATCACTTAGCGCACAA	Schizophrenia
BA46_08-09-2019_rxn6_AACCTTTCACCTGCGA	Schizophrenia
BA46_08-09-2019_rxn6_GTGGGAAAGATTGATG	Schizophrenia
BA46_08-09-2019_rxn6_GGCTTTCAGGTCTACT	Schizophrenia
BA46_08-09-2019_rxn6_GAGATGGGTGCCCGTA	Schizophrenia
BA46_08-09-2019_rxn6_TTGGGCGGTCTCAGAT	Schizophrenia
BA46_08-09-2019_rxn6_AAGCGTTGTAGACAAT	Schizophrenia
BA46_08-09-2019_rxn6_TTCCGTGAGCCTAACT	Schizophrenia
BA46_08-09-2019_rxn6_CTGAATGTCCTGTACC	Schizophrenia
BA46_08-09-2019_rxn6_GAAATGAAGCCATGCC	Schizophrenia
BA46_08-09-2019_rxn6_CGTTCTGTCGCGAAGA	Schizophrenia
BA46_08-09-2019_rxn6_TTCTTGATCGCTGCGA	Schizophrenia
BA46_08-09-2019_rxn6_CGTGTCTAGCAACAAT	Schizophrenia
BA46_08-09-2019_rxn6_AAGCCATCATCATGAC	Schizophrenia
BA46_08-09-2019_rxn6_GGCTGTGCACGCTGAC	Schizophrenia
BA46_08-09-2019_rxn6_AATCACGGTAATGATG	Schizophrenia
BA46_08-09-2019_rxn6_GGTTGTATCTTTCAGT	Schizophrenia
BA46_08-09-2019_rxn6_CACGGGTTCCCGAGGT	Schizophrenia
BA46_08-09-2019_rxn6_CGATCGGAGCATGATA	Schizophrenia
BA46_08-09-2019_rxn6_GAAGAATGTGCGAGTA	Schizophrenia
BA46_08-09-2019_rxn6_AATTTCCCAACAACAA	Schizophrenia
BA46_08-09-2019_rxn6_TACCGGGGTGCAATGG	Schizophrenia
BA46_08-09-2019_rxn6_ACTGTGAAGAGCCCAA	Schizophrenia
BA46_08-09-2019_rxn6_CTCCATGGTCGGTAAG	Schizophrenia
BA46_08-09-2019_rxn6_AACCCAACACAAGCTT	Schizophrenia
BA46_08-09-2019_rxn6_TATTTCGCACTGGATT	Schizophrenia
BA46_08-09-2019_rxn6_AATAGAGTCAATCAGC	Schizophrenia
BA46_08-09-2019_rxn6_AGAAGCGGTATGCGTT	Schizophrenia
BA46_08-09-2019_rxn6_CATGCGGAGTAGCATA	Schizophrenia
BA46_08-09-2019_rxn6_TTGTTTGAGTTGAAGT	Schizophrenia
BA46_08-09-2019_rxn6_CATTCATGTACCCGCA	Schizophrenia
BA46_08-09-2019_rxn6_ATCCACCCACGCAAAG	Schizophrenia
BA46_08-09-2019_rxn6_ACAGAAATCGGCTTGG	Schizophrenia
BA46_08-09-2019_rxn6_ACTTCCGAGTCTCGTA	Schizophrenia
BA46_08-09-2019_rxn6_GGGTTATGTATTCCGA	Schizophrenia
BA46_08-09-2019_rxn6_CTGTGAATCACGTCCT	Schizophrenia
BA46_08-09-2019_rxn6_CTATAGGCACCTCTAC	Schizophrenia
BA46_08-09-2019_rxn6_GTCTAGAGTGCTCGTG	Schizophrenia
BA46_08-09-2019_rxn6_GAACACTTCTCCTACG	Schizophrenia
BA46_08-09-2019_rxn6_CCTTGTGGTACTCGAT	Schizophrenia
BA46_08-09-2019_rxn6_GATCATGCATACCACA	Schizophrenia
BA46_08-09-2019_rxn6_CGCATGGGTACCTAAC	Schizophrenia
BA46_08-09-2019_rxn6_AAAGTCCGTGCTCCGA	Schizophrenia
BA46_08-09-2019_rxn6_CCCTTAGCATTGGATC	Schizophrenia
BA46_08-09-2019_rxn6_AGTAGTCAGGCAGGGA	Schizophrenia
BA46_08-09-2019_rxn6_ATGTCTTGTGGTGATG	Schizophrenia
BA46_08-09-2019_rxn6_ATAGAGATCTTGTGCC	Schizophrenia
BA46_08-09-2019_rxn6_TACCTCGTCTCTCGCA	Schizophrenia
BA46_08-09-2019_rxn6_CCCTAACAGCAACCAG	Schizophrenia
BA46_08-09-2019_rxn6_CGGGTCATCAAGATAG	Schizophrenia
BA46_08-09-2019_rxn6_CAGCGTGTCGTCAACA	Schizophrenia
BA46_08-09-2019_rxn6_TCGCAGGGTTTCCCAC	Schizophrenia
BA46_08-09-2019_rxn6_GTCGCGAAGGTTGGAC	Schizophrenia
BA46_08-09-2019_rxn6_AAGATAGGTACCAATC	Schizophrenia
BA46_08-09-2019_rxn6_CTGATCCTCTTAGTTC	Schizophrenia
BA46_08-09-2019_rxn6_CCCGAAGCAGCTTCGG	Schizophrenia
BA46_08-09-2019_rxn6_TCTACATGTGTCTAAC	Schizophrenia
BA46_08-09-2019_rxn6_GAACTGTAGTAGAGTT	Schizophrenia
BA46_08-09-2019_rxn6_GTGGAGAGTCCAGGTC	Schizophrenia
BA46_08-09-2019_rxn6_GTCGAATAGATTGTGA	Schizophrenia
BA46_08-09-2019_rxn6_GACTTCCCACGCGTCA	Schizophrenia
BA46_08-09-2019_rxn6_TGAACGTCAGCTTTGA	Schizophrenia
BA46_08-09-2019_rxn6_GAAACCTGTCTTTCTA	Schizophrenia
BA46_08-09-2019_rxn6_TACCTGCTCATTGTGG	Schizophrenia
BA46_08-09-2019_rxn6_GGATCTATCGTGGACC	Schizophrenia
BA46_08-09-2019_rxn6_TTACCATAGTGAGTGC	Schizophrenia
BA46_08-09-2019_rxn6_AGACACTAGACATAAC	Schizophrenia
BA46_08-09-2019_rxn6_GCATCTCCACCTGCGA	Schizophrenia
BA46_08-09-2019_rxn6_GATCACATCATTGGTG	Schizophrenia
BA46_08-09-2019_rxn6_TCAAGTGCAATACGAA	Schizophrenia
BA46_08-09-2019_rxn6_GTGTGGCGTAATCAAG	Schizophrenia
BA46_08-09-2019_rxn6_GACCAATCACCAACAT	Schizophrenia
BA46_08-09-2019_rxn6_CACATGAAGCAAATGT	Schizophrenia
BA46_08-09-2019_rxn6_AACAACCGTCCTATAG	Schizophrenia
BA46_08-09-2019_rxn6_GCAGCCATCGTCAGAT	Schizophrenia
BA46_08-09-2019_rxn6_AATAGAGAGAACCGCA	Schizophrenia
BA46_08-09-2019_rxn6_TGTCCTGGTGGTAACG	Schizophrenia
BA46_08-09-2019_rxn6_GACCAATTCCTAGCCT	Schizophrenia
BA46_08-09-2019_rxn6_GTACAACCAAACGAGC	Schizophrenia
BA46_08-09-2019_rxn6_GACAGCCTCACGGAGA	Schizophrenia
BA46_08-09-2019_rxn6_ATCAGGTGTCTGATAC	Schizophrenia
BA46_08-09-2019_rxn6_TACCTCGCATCTCGTC	Schizophrenia
BA46_08-09-2019_rxn6_CGAAGTTTCCTTCTGG	Schizophrenia
BA46_08-09-2019_rxn6_GAAATGATCATGGCCG	Schizophrenia
BA46_08-09-2019_rxn6_TCATTACGTGTAACGG	Schizophrenia
BA46_08-09-2019_rxn6_ATACCTTTCAGACAAA	Schizophrenia
BA46_08-09-2019_rxn6_TCCGATCTCGATTGAC	Schizophrenia
BA46_08-09-2019_rxn6_TCGAAGTTCGAGAGCA	Schizophrenia
BA46_08-09-2019_rxn6_GACTATGGTCGATTAC	Schizophrenia
BA46_08-09-2019_rxn6_CTCTGGTAGTGTTGTC	Schizophrenia
BA46_08-09-2019_rxn6_TATTCCATCCATTTCA	Schizophrenia
BA46_08-09-2019_rxn6_TTCCTTCTCTAGTCAG	Schizophrenia
BA46_08-09-2019_rxn6_CCGCAAGTCTAACGCA	Schizophrenia
BA46_08-09-2019_rxn6_TTCTTCCGTGGATCAG	Schizophrenia
BA46_08-09-2019_rxn6_GAGGGATTCGAGTGGA	Schizophrenia
BA46_08-09-2019_rxn6_TTCCTCTTCTTCTAAC	Schizophrenia
BA46_08-09-2019_rxn6_AGGGTTTGTAACCAGG	Schizophrenia
BA46_08-09-2019_rxn6_ATTCCTACAAGCACAG	Schizophrenia
BA46_08-09-2019_rxn6_TGATTCTAGCCTCATA	Schizophrenia
BA46_08-09-2019_rxn6_ATCCCTGCACATGGTT	Schizophrenia
BA46_08-09-2019_rxn6_TTGGGCGAGGCCATAG	Schizophrenia
BA46_08-09-2019_rxn6_GTTACCCAGACTACGG	Schizophrenia
BA46_08-09-2019_rxn6_TCAGGGCGTTCCGCAG	Schizophrenia
BA46_08-09-2019_rxn6_CAGGCCATCTACCTTA	Schizophrenia
BA46_08-09-2019_rxn6_TATTGCTGTTAGAGTA	Schizophrenia
BA46_08-09-2019_rxn6_ACATCCCGTAATGCGG	Schizophrenia
BA46_08-09-2019_rxn6_TACAGGTGTTGCCGCA	Schizophrenia
BA46_08-09-2019_rxn6_AGACCCGGTCTAGTGT	Schizophrenia
BA46_08-09-2019_rxn6_TCGGGCATCTGTCGTC	Schizophrenia
BA46_08-09-2019_rxn6_TACCGGGCATGAATCC	Schizophrenia
BA46_08-09-2019_rxn6_AGTTCCCAGCTCACTA	Schizophrenia
BA46_08-09-2019_rxn6_AATGGCTGTGATTCTG	Schizophrenia
BA46_08-09-2019_rxn6_GCAACCGAGGTTCACT	Schizophrenia
BA46_08-09-2019_rxn6_TAGGTACTCTCTTGCG	Schizophrenia
BA46_08-09-2019_rxn6_GATGGAGCAGCGAACA	Schizophrenia
BA46_08-09-2019_rxn6_GTGTTAGTCCTAAACG	Schizophrenia
BA46_08-09-2019_rxn6_TGTTTGTTCCTAGCGG	Schizophrenia
BA46_08-09-2019_rxn6_GACACGCCATTCTGTT	Schizophrenia
BA46_08-09-2019_rxn6_GTCTTTACACCGTGAC	Schizophrenia
BA46_08-09-2019_rxn6_GGGTAGAGTAAGTTAG	Schizophrenia
BA46_08-09-2019_rxn6_AGGCCACTCATCACAG	Schizophrenia
BA46_08-09-2019_rxn6_AGATGAACAAGGTCTT	Schizophrenia
BA46_08-09-2019_rxn6_GGAGCAAGTATCTCTT	Schizophrenia
BA46_08-09-2019_rxn6_CCTCTAGCAATGTGGG	Schizophrenia
BA46_08-09-2019_rxn6_AACAACCAGGCATCAG	Schizophrenia
BA46_08-09-2019_rxn6_TACTTCAGTGGAACAC	Schizophrenia
BA46_08-09-2019_rxn6_CTAACCCTCGAAATCC	Schizophrenia
BA46_08-09-2019_rxn6_AGCGATTCACTTGTCC	Schizophrenia
BA46_08-09-2019_rxn6_GCTGCAGCAAGTGGGT	Schizophrenia
BA46_08-09-2019_rxn6_TTAGGGTGTTGACTAC	Schizophrenia
BA46_08-09-2019_rxn6_TTCCACGAGCGTTCAT	Schizophrenia
BA46_08-09-2019_rxn6_AGCGATTAGGTTGAGC	Schizophrenia
BA46_08-09-2019_rxn6_GACTCTCGTTCTTCAT	Schizophrenia
BA46_08-09-2019_rxn6_GGGCGTTCAAACCATC	Schizophrenia
BA46_08-09-2019_rxn6_ATTACTCAGCCTGGAA	Schizophrenia
BA46_08-09-2019_rxn6_AGTGCCGCAAACTAAG	Schizophrenia
BA46_08-09-2019_rxn6_GAACTGTTCCTGTTAT	Schizophrenia
BA46_08-09-2019_rxn6_CAGATACGTTATGGTC	Schizophrenia
BA46_08-09-2019_rxn6_GACTTCCTCGTAGAGG	Schizophrenia
BA46_08-09-2019_rxn6_AAGCCATAGGTCATCT	Schizophrenia
BA46_08-09-2019_rxn6_AATAGAGTCTTAGTTC	Schizophrenia
BA46_08-09-2019_rxn6_TGACGCGTCATAGGCT	Schizophrenia
BA46_08-09-2019_rxn6_GCCCGAACAGGCAATG	Schizophrenia
BA46_08-09-2019_rxn6_CAGCACGTCAGCTCTC	Schizophrenia
BA46_08-09-2019_rxn6_GTGTAACGTTCTTGCC	Schizophrenia
BA46_08-09-2019_rxn6_GCACATACATAGAATG	Schizophrenia
BA46_08-09-2019_rxn6_GATTTCTCAATGAGCG	Schizophrenia
BA46_08-09-2019_rxn6_GGTAGAGGTCAGTCGC	Schizophrenia
BA46_08-09-2019_rxn6_GTTGAACGTTACCTTT	Schizophrenia
BA46_08-09-2019_rxn6_AACAGGGCATATGGCT	Schizophrenia
BA46_08-09-2019_rxn6_GAAGAATTCGCTCATC	Schizophrenia
BA46_08-09-2019_rxn6_TGATCAGCACTGGCCA	Schizophrenia
BA46_08-09-2019_rxn6_CGAGAAGAGGACGCAT	Schizophrenia
BA46_08-09-2019_rxn6_TCCGAAAAGGCTATCT	Schizophrenia
BA46_08-09-2019_rxn6_CCGATGGAGGTAGCAC	Schizophrenia
BA46_08-09-2019_rxn6_TCATGAGGTCTGTGGC	Schizophrenia
BA46_08-09-2019_rxn6_GCTGAATCAAGGCTTT	Schizophrenia
BA46_08-09-2019_rxn6_GTAGAGGAGCCTAACT	Schizophrenia
BA46_08-09-2019_rxn6_TCAGGTATCTCAGTCC	Schizophrenia
BA46_08-09-2019_rxn6_GACGCTGGTCCACTTC	Schizophrenia
BA46_08-09-2019_rxn6_AGGGCCTGTACTGACT	Schizophrenia
BA46_08-09-2019_rxn6_TGACGCGAGAATCGTA	Schizophrenia
BA46_08-09-2019_rxn6_TGAGCGCAGTTCATCG	Schizophrenia
BA46_08-09-2019_rxn6_CGAATTGGTAGGATAT	Schizophrenia
BA46_08-09-2019_rxn6_ATCCATTGTCTAACTG	Schizophrenia
BA46_08-09-2019_rxn6_GACACGCCAGGTCCGT	Schizophrenia
BA46_08-09-2019_rxn6_GGCGTCAGTCAAAGAT	Schizophrenia
BA46_08-09-2019_rxn6_TTGCTGCCAACCGTAT	Schizophrenia
BA46_08-09-2019_rxn6_TAGGTTGGTCTCTCCA	Schizophrenia
BA46_08-09-2019_rxn6_ATTCTTGGTTCCGCAG	Schizophrenia
BA46_08-09-2019_rxn6_AACACACGTTCGTGCG	Schizophrenia
BA46_08-09-2019_rxn6_TTACGTTTCATGCATG	Schizophrenia
BA46_08-09-2019_rxn6_GTAGTACGTGCAACGA	Schizophrenia
BA46_08-09-2019_rxn6_GTATTGGTCTTACGGA	Schizophrenia
BA46_08-09-2019_rxn6_CCTCCTCGTATTGCCA	Schizophrenia
BA46_08-09-2019_rxn6_AAGACAAAGGGATGTC	Schizophrenia
BA46_08-09-2019_rxn6_GCTTTCGAGGAGAGTA	Schizophrenia
BA46_08-09-2019_rxn6_GGGTATTCAATTAGGA	Schizophrenia
BA46_08-09-2019_rxn6_AACAAGACAAGGTCTT	Schizophrenia
BA46_08-09-2019_rxn6_TCTATACAGCCACAAG	Schizophrenia
BA46_08-09-2019_rxn6_GGAAGTGAGTCCCAAT	Schizophrenia
BA46_08-09-2019_rxn6_TCCACCATCGTTGCCT	Schizophrenia
BA46_08-09-2019_rxn6_CCCTCAAGTAGAGACC	Schizophrenia
BA46_08-09-2019_rxn6_AGGAGGTTCTCGCGTT	Schizophrenia
BA46_08-09-2019_rxn6_GTGCTTCAGCCGATCC	Schizophrenia
BA46_08-09-2019_rxn6_TTGGGATCATAATGCC	Schizophrenia
BA46_08-09-2019_rxn6_GCCAACGCATCCGTTC	Schizophrenia
BA46_08-09-2019_rxn6_AGGATAATCTTTCTAG	Schizophrenia
BA46_08-09-2019_rxn6_ATGCCTCCATCTGGGC	Schizophrenia
BA46_08-09-2019_rxn6_TGATTTCTCAAATGCC	Schizophrenia
BA46_08-09-2019_rxn6_GACCGTGAGTTCCGTA	Schizophrenia
BA46_08-09-2019_rxn6_CAGCACGCAGGAGACT	Schizophrenia
BA46_08-09-2019_rxn6_AGTCAACTCATCTATC	Schizophrenia
BA46_08-09-2019_rxn6_TGCGATATCCCATTTA	Schizophrenia
BA46_08-09-2019_rxn6_CTGAGCGAGGGTACAC	Schizophrenia
BA46_08-09-2019_rxn6_TCAAGTGGTACCAGAG	Schizophrenia
BA46_08-09-2019_rxn6_ACTTTCATCCATATGG	Schizophrenia
BA46_08-09-2019_rxn6_ATGTCCCAGAGGACTC	Schizophrenia
BA46_08-09-2019_rxn6_GTATTTCGTTCCTACC	Schizophrenia
BA46_08-09-2019_rxn6_TACTGCCAGTTGGCGA	Schizophrenia
BA46_08-09-2019_rxn6_AGACACTAGATGTAGT	Schizophrenia
BA46_08-09-2019_rxn6_ATGCGATCAGCGATTT	Schizophrenia
BA46_08-09-2019_rxn6_GGGATGAGTGAGGAAA	Schizophrenia
BA46_08-09-2019_rxn6_CATGGATCACGTACAT	Schizophrenia
BA46_08-09-2019_rxn6_TAATTCCCATGACTCA	Schizophrenia
BA46_08-09-2019_rxn6_TGACTCCAGAGCCATG	Schizophrenia
BA46_08-09-2019_rxn6_TCTGTCGTCCTTCAGC	Schizophrenia
BA46_08-09-2019_rxn6_TTCCAATAGATTCGCT	Schizophrenia
BA46_08-09-2019_rxn6_CTCCATGAGGTCTACT	Schizophrenia
BA46_08-09-2019_rxn6_CGAGTTACAGGCCTGT	Schizophrenia
BA46_08-09-2019_rxn6_CCCTCAACATCTCAAG	Schizophrenia
BA46_08-09-2019_rxn6_TTATTGCTCCGGCAGT	Schizophrenia
BA46_08-09-2019_rxn6_AGACAAAGTATCCCTC	Schizophrenia
BA46_08-09-2019_rxn6_GGGCCATCAAGCGATG	Schizophrenia
BA46_08-09-2019_rxn6_TCGCAGGCAATTTCCT	Schizophrenia
BA46_08-09-2019_rxn6_GTAACACTCGTAGCTA	Schizophrenia
BA46_08-09-2019_rxn6_CGCCAGACATGGGCAA	Schizophrenia
BA46_08-09-2019_rxn6_AGACACTCAAATTGCC	Schizophrenia
BA46_08-09-2019_rxn6_GTAACCAAGTGGTGAC	Schizophrenia
BA46_08-09-2019_rxn6_ACACCAAGTAACGCGA	Schizophrenia
BA46_08-09-2019_rxn6_AGAACAAGTGCAACGA	Schizophrenia
BA46_08-09-2019_rxn6_CACAACAAGTCAGAGC	Schizophrenia
BA46_08-09-2019_rxn6_ATAGGCTCAAACTCTG	Schizophrenia
BA46_08-09-2019_rxn6_TGAGCATCAATCGTCA	Schizophrenia
BA46_08-09-2019_rxn6_CTTCCGATCTCATGCC	Schizophrenia
BA46_08-09-2019_rxn6_ACTTTGTCAAAGGGTC	Schizophrenia
BA46_08-09-2019_rxn6_TGAGCGCTCCATTGGA	Schizophrenia
BA46_08-09-2019_rxn6_GCCAGGTGTGAGTTTC	Schizophrenia
BA46_08-09-2019_rxn6_TTGGATGGTGATACAA	Schizophrenia
BA46_08-09-2019_rxn6_GTCGTTCAGGGTATAT	Schizophrenia
BA46_08-09-2019_rxn6_CATTTCACACACTGGC	Schizophrenia
BA46_08-09-2019_rxn6_TATCCTACACCATTCC	Schizophrenia
BA46_08-09-2019_rxn6_TACGTCCAGCAGCCCT	Schizophrenia
BA46_08-09-2019_rxn6_AGCTACATCCATCTCG	Schizophrenia
BA46_08-09-2019_rxn6_ATCTCTATCGATACTG	Schizophrenia
BA46_08-09-2019_rxn6_TCGAACAGTACGGGAT	Schizophrenia
BA46_08-09-2019_rxn6_CGTAAGTGTGTGTCGC	Schizophrenia
BA46_08-09-2019_rxn6_CGCGTGAGTGAGATTA	Schizophrenia
BA46_08-09-2019_rxn6_AACAACCAGCTGCCAC	Schizophrenia
BA46_08-09-2019_rxn6_CATCCACAGACTGAGC	Schizophrenia
BA46_08-09-2019_rxn6_ATGGTTGAGAATTGCA	Schizophrenia
BA46_08-09-2019_rxn6_TGCGACGGTTAGCTAC	Schizophrenia
BA46_08-09-2019_rxn6_GGAAGTGGTAACAAGT	Schizophrenia
BA46_08-09-2019_rxn6_TCCAGAAAGTAAGAGG	Schizophrenia
BA46_08-09-2019_rxn6_AGTAACCTCTATCGGA	Schizophrenia
BA46_08-09-2019_rxn6_ACGGTTAGTCAACATC	Schizophrenia
BA46_08-09-2019_rxn7_CTCTGGTAGTACTGTC	Schizophrenia
BA46_08-09-2019_rxn7_CTTAGGATCGATTGGT	Schizophrenia
BA46_08-09-2019_rxn7_CTTTCAAAGTCTGCGC	Schizophrenia
BA46_08-09-2019_rxn7_GTCGTAAAGATGTTCC	Schizophrenia
BA46_08-09-2019_rxn7_ATACTTCCACGCTGAC	Schizophrenia
BA46_08-09-2019_rxn7_CAACCAAAGCGCACAA	Schizophrenia
BA46_08-09-2019_rxn7_GAAGTAACAAGATCCT	Schizophrenia
BA46_08-09-2019_rxn7_GTCATGACATGGCACC	Schizophrenia
BA46_08-09-2019_rxn7_TCGGGCAGTCCAAGAG	Schizophrenia
BA46_08-09-2019_rxn7_GAGACCCCACATTACG	Schizophrenia
BA46_08-09-2019_rxn7_CTGAGCGGTGTTGATC	Schizophrenia
BA46_08-09-2019_rxn7_AGAACCTCAGATCACT	Schizophrenia
BA46_08-09-2019_rxn7_GGAACCCCAGCGTGAA	Schizophrenia
BA46_08-09-2019_rxn7_TCGTCCATCATGGCCG	Schizophrenia
BA46_08-09-2019_rxn7_TTCTAACAGCGAACTG	Schizophrenia
BA46_08-09-2019_rxn7_GTTGTAGAGAGAATCT	Schizophrenia
BA46_08-09-2019_rxn7_TCTGTCGCAGCGTTGC	Schizophrenia
BA46_08-09-2019_rxn7_ATCGGATAGTGACACG	Schizophrenia
BA46_08-09-2019_rxn7_TGCAGATGTTGCCGAC	Schizophrenia
BA46_08-09-2019_rxn7_AGACCATCATAACGGG	Schizophrenia
BA46_08-09-2019_rxn7_TGAATGCCACACAGCC	Schizophrenia
BA46_08-09-2019_rxn7_GTGCACGAGACTACGG	Schizophrenia
BA46_08-09-2019_rxn7_TGGATCACAGCGAGTA	Schizophrenia
BA46_08-09-2019_rxn7_GCAACCGCACTACTTT	Schizophrenia
BA46_08-09-2019_rxn7_CTCCACACAGGGCTTC	Schizophrenia
BA46_08-09-2019_rxn7_GCTGGGTGTTCACCGG	Schizophrenia
BA46_08-09-2019_rxn7_AACAAGATCCTCTTTC	Schizophrenia
BA46_08-09-2019_rxn7_GACTATGCAATGGGTG	Schizophrenia
BA46_08-09-2019_rxn7_CACGTGGAGACCAGAC	Schizophrenia
BA46_08-09-2019_rxn7_GAGACTTTCTAGCCAA	Schizophrenia
BA46_08-09-2019_rxn7_TTCCACGCATCGATAC	Schizophrenia
BA46_08-09-2019_rxn7_GGTTCTCTCAATCGGT	Schizophrenia
BA46_08-09-2019_rxn7_TTTGACTAGTGAGCCA	Schizophrenia
BA46_08-09-2019_rxn7_GTTCCGTGTGTTGACT	Schizophrenia
BA46_08-09-2019_rxn7_TCATCCGAGTGTTCCA	Schizophrenia
BA46_08-09-2019_rxn7_ACCACAAAGCAATTAG	Schizophrenia
BA46_08-09-2019_rxn7_ATACCTTCATTGAAGA	Schizophrenia
BA46_08-09-2019_rxn7_GTAACCAAGTTGGGAC	Schizophrenia
BA46_08-09-2019_rxn7_TAAGCGTGTTGCTCAA	Schizophrenia
BA46_08-09-2019_rxn7_CAGCCAGTCAGAGCGA	Schizophrenia
BA46_08-09-2019_rxn7_GTGACGCTCGGTGTTA	Schizophrenia
BA46_08-09-2019_rxn7_ATTACTCCACCGAATT	Schizophrenia
BA46_08-09-2019_rxn7_CACGAATAGGTGCTGA	Schizophrenia
BA46_08-09-2019_rxn7_CTCAAGATCTAGCCAA	Schizophrenia
BA46_08-09-2019_rxn7_TCCTTCTAGACTGAGC	Schizophrenia
BA46_08-09-2019_rxn7_TCTGTCGTCAAGATAG	Schizophrenia
BA46_08-09-2019_rxn7_TGGATGTCAAATACAG	Schizophrenia
BA46_08-09-2019_rxn7_GTAGAGGAGCTCTATG	Schizophrenia
BA46_08-09-2019_rxn7_GCCGTGAAGTAACGTA	Schizophrenia
BA46_08-09-2019_rxn7_GAGGCCTTCGCTATTT	Schizophrenia
BA46_08-09-2019_rxn7_AATTCCTCACGGTCTG	Schizophrenia
BA46_08-09-2019_rxn7_ATCCGTCAGCCTCAGC	Schizophrenia
BA46_08-09-2019_rxn7_ACGGTTAGTTCCACGG	Schizophrenia
BA46_08-09-2019_rxn7_TGCTTGCAGCAGAAAG	Schizophrenia
BA46_08-09-2019_rxn7_ACCATTTTCCAAGCCG	Schizophrenia
BA46_08-09-2019_rxn7_GTTGTCCGTAGTCTTG	Schizophrenia
BA46_08-09-2019_rxn7_CAGGGCTGTCTGTAGT	Schizophrenia
BA46_08-09-2019_rxn7_CTCCTCCAGCTCCCTT	Schizophrenia
BA46_08-09-2019_rxn7_CTTCGGTGTCGCCTAG	Schizophrenia
BA46_08-09-2019_rxn7_CTCCATGCAATAGTAG	Schizophrenia
BA46_08-09-2019_rxn7_TCTAACTGTCCAGTTA	Schizophrenia
BA46_08-09-2019_rxn7_CATACTTTCCTAGCCT	Schizophrenia
BA46_08-09-2019_rxn7_AGGCCACTCCCGAGAC	Schizophrenia
BA46_08-09-2019_rxn7_AAATGGATCGCTTGCT	Schizophrenia
BA46_08-09-2019_rxn7_CGAATTGTCCGGTAGC	Schizophrenia
BA46_08-09-2019_rxn7_TCAATTCTCAGACATC	Schizophrenia
BA46_08-09-2019_rxn7_TATTTCGCATGACCCG	Schizophrenia
BA46_08-09-2019_rxn7_CTGGCAGTCCTTCTAA	Schizophrenia
BA46_08-09-2019_rxn7_TTAATCCTCGTTCATT	Schizophrenia
BA46_08-09-2019_rxn7_AACGTCAAGCATGCGA	Schizophrenia
BA46_08-09-2019_rxn7_TCATCCGTCCACAAGT	Schizophrenia
BA46_08-09-2019_rxn7_AGACCCGAGAGAGGGC	Schizophrenia
BA46_08-09-2019_rxn7_ACGGTCGAGGCCACTC	Schizophrenia
BA46_08-09-2019_rxn7_GATTGGTGTCCAAATC	Schizophrenia
BA46_08-09-2019_rxn7_CTGCCTATCTACTGCC	Schizophrenia
BA46_08-09-2019_rxn7_TTGTTGTTCGGAGATG	Schizophrenia
BA46_08-09-2019_rxn7_GGAGGTAGTGGGATTG	Schizophrenia
BA46_08-09-2019_rxn7_TTCACCGGTTCCTACC	Schizophrenia
BA46_08-09-2019_rxn7_TCATGAGGTACCACGC	Schizophrenia
BA46_08-09-2019_rxn7_AACCTGATCGTTCCCA	Schizophrenia
BA46_08-09-2019_rxn7_TACACCCGTCCTACAA	Schizophrenia
BA46_08-09-2019_rxn7_CCCAACTGTGCGTGCT	Schizophrenia
BA46_08-09-2019_rxn7_GGTGATTGTATAGGAT	Schizophrenia
BA46_08-09-2019_rxn7_ATACCTTCACACCTAA	Schizophrenia
BA46_08-09-2019_rxn7_GGGACAAAGAGGCCAT	Schizophrenia
BA46_08-09-2019_rxn7_ATTGGGTTCGGCTGTG	Schizophrenia
BA46_08-09-2019_rxn7_TTGGATGGTTCTGAGT	Schizophrenia
BA46_08-09-2019_rxn7_ACCTGAAAGGTATTGA	Schizophrenia
BA46_08-09-2019_rxn7_AGATGAACACAGTGTT	Schizophrenia
BA46_08-09-2019_rxn7_CTACTATGTATCACGT	Schizophrenia
BA46_08-09-2019_rxn7_CATGCGGAGATAACAC	Schizophrenia
BA46_08-09-2019_rxn7_TCGTCCATCCTGTAAG	Schizophrenia
BA46_08-09-2019_rxn7_ACACGCGGTACCTAGT	Schizophrenia
BA46_08-09-2019_rxn7_TCCCACATCTGCTCTG	Schizophrenia
BA46_08-09-2019_rxn7_ACATGCAGTTGCGTAT	Schizophrenia
BA46_08-09-2019_rxn7_AGATAGAGTGCTGATT	Schizophrenia
BA46_08-09-2019_rxn7_TGTACAGTCGAAGAAT	Schizophrenia
BA46_08-09-2019_rxn7_GTTGTCCAGGAGAGGC	Schizophrenia
BA46_08-09-2019_rxn7_ATATCCTGTGAATGAT	Schizophrenia
BA46_08-09-2019_rxn7_TCCCAGTTCTATGTGG	Schizophrenia
BA46_08-09-2019_rxn7_TTAGGGTTCACACCCT	Schizophrenia
BA46_08-09-2019_rxn7_TCCTTCTTCCGATGCG	Schizophrenia
BA46_08-09-2019_rxn7_CTTCCTTGTTTCGTTT	Schizophrenia
BA46_08-09-2019_rxn7_TTCTTCCTCTCGCTTG	Schizophrenia
BA46_08-09-2019_rxn7_GCGTGCACACTAAACC	Schizophrenia
BA46_08-09-2019_rxn7_TAGTGCATCGATCCAA	Schizophrenia
BA46_08-09-2019_rxn7_CGAAGTTGTTTCCAAG	Schizophrenia
BA46_08-09-2019_rxn7_CGGGTCAGTTGTCATG	Schizophrenia
BA46_08-09-2019_rxn7_GAGACCCAGTGTAGAT	Schizophrenia
BA46_08-09-2019_rxn7_GATTTCTAGCGCACAA	Schizophrenia
BA46_08-09-2019_rxn7_TTACGCCTCCACACCT	Schizophrenia
BA46_08-09-2019_rxn7_CATTCCGTCAGAACCT	Schizophrenia
BA46_08-09-2019_rxn7_CACGGGTCAACGTAAA	Schizophrenia
BA46_08-09-2019_rxn7_GCAGTTATCGCCAGAC	Schizophrenia
BA46_08-09-2019_rxn7_GGGTAGATCCGATGTA	Schizophrenia
BA46_08-09-2019_rxn7_GGTTAACAGTGGTGAC	Schizophrenia
BA46_08-09-2019_rxn7_ATGATCGTCACACCGG	Schizophrenia
BA46_08-09-2019_rxn7_GTAACCATCGTCGGGT	Schizophrenia
BA46_08-09-2019_rxn7_TTACGTTCAAGCCCAC	Schizophrenia
BA46_08-09-2019_rxn7_TCCGATCCAACCCTCT	Schizophrenia
BA46_08-09-2019_rxn7_AGGATAAAGGACAACC	Schizophrenia
BA46_08-09-2019_rxn7_TGATGCACAACTCATG	Schizophrenia
BA46_08-09-2019_rxn7_AACGGGATCTCACTCG	Schizophrenia
BA46_08-09-2019_rxn7_CACTGTCAGGTACAGC	Schizophrenia
BA46_08-09-2019_rxn7_TCTTGCGTCCCACAGG	Schizophrenia
BA46_08-09-2019_rxn7_TCCACCAAGGTGGTTG	Schizophrenia
BA46_08-09-2019_rxn7_CAGTGCGAGTACTGTC	Schizophrenia
BA46_08-09-2019_rxn7_GCAGGCTGTGGCTACC	Schizophrenia
BA46_08-09-2019_rxn7_CTCGAGGCAATGTGGG	Schizophrenia
BA46_08-09-2019_rxn7_GTTCATTAGCGCTGCT	Schizophrenia
BA46_08-09-2019_rxn7_AGGTTGTGTGAAGCTG	Schizophrenia
BA46_08-09-2019_rxn7_CACAGATAGACGACTG	Schizophrenia
BA46_08-09-2019_rxn7_CCATAAGAGATTGACA	Schizophrenia
BA46_08-09-2019_rxn7_TTTGATCCAACCACGC	Schizophrenia
BA46_08-09-2019_rxn7_CGGTCAGTCTCGGTAA	Schizophrenia
BA46_08-09-2019_rxn7_CTTGAGACAACCGATT	Schizophrenia
BA46_08-09-2019_rxn7_CCACCATCACAAGCAG	Schizophrenia
BA46_08-09-2019_rxn7_CGATCGGGTGAGATTA	Schizophrenia
BA46_08-09-2019_rxn7_ACTTTGTAGACGGATC	Schizophrenia
BA46_08-09-2019_rxn7_CTTTCAAGTAACCCGC	Schizophrenia
BA46_08-09-2019_rxn7_GGGCTACGTATCGAAA	Schizophrenia
BA46_08-09-2019_rxn7_TCATGAGGTCATCGCG	Schizophrenia
BA46_08-09-2019_rxn7_CATCGGGGTTTACTGG	Schizophrenia
BA46_08-09-2019_rxn7_AAACGCTAGCCGTCGT	Schizophrenia
BA46_08-09-2019_rxn7_AGTCAACGTCTGCAAT	Schizophrenia
BA46_08-09-2019_rxn7_CCGCAAGGTCTTTCAT	Schizophrenia
BA46_08-09-2019_rxn7_ACTCTCGCATTGACTG	Schizophrenia
BA46_08-09-2019_rxn7_GTTACAGAGGTCGACA	Schizophrenia
BA46_08-09-2019_rxn7_AGTCACATCATTTCGT	Schizophrenia
BA46_08-09-2019_rxn7_CACACAAGTGTTACAC	Schizophrenia
BA46_08-09-2019_rxn7_TGATTTCTCGCAGAGA	Schizophrenia
BA46_08-09-2019_rxn7_ACTTATCCAACCAATC	Schizophrenia
BA46_08-09-2019_rxn7_CACATGATCCTACGAA	Schizophrenia
BA46_08-09-2019_rxn7_GCTTGGGAGATGTTCC	Schizophrenia
BA46_08-09-2019_rxn7_ACCTGTCCACCGTGCA	Schizophrenia
BA46_08-09-2019_rxn7_TATTCCATCTACACAG	Schizophrenia
BA46_08-09-2019_rxn7_TCGCACTTCCGCGAGT	Schizophrenia
BA46_08-09-2019_rxn7_TCACATTCACCTTCGT	Schizophrenia
BA46_08-09-2019_rxn7_CGGAATTGTATGTCTG	Schizophrenia
BA46_08-09-2019_rxn7_GGGACAATCGTAGGAG	Schizophrenia
BA46_08-09-2019_rxn7_CTCCCAAGTGACTCGC	Schizophrenia
BA46_08-09-2019_rxn7_TGATCAGAGTGGTCAG	Schizophrenia
BA46_08-09-2019_rxn7_TCGGTCTTCACCATAG	Schizophrenia
BA46_08-09-2019_rxn7_CAGCCAGTCCACACCT	Schizophrenia
BA46_08-09-2019_rxn7_AGATCCATCAGGTAAA	Schizophrenia
BA46_08-09-2019_rxn7_TTGAGTGCACCCTATC	Schizophrenia
BA46_08-09-2019_rxn7_CGTGCTTAGCCTCAGC	Schizophrenia
BA46_08-09-2019_rxn7_TCAGGTAGTCCCGCAA	Schizophrenia
BA46_08-09-2019_rxn7_CACTGAAGTTAGTCGT	Schizophrenia
BA46_08-09-2019_rxn7_CCTCCAAAGGCTGAAC	Schizophrenia
BA46_08-09-2019_rxn7_CGTTCTGTCACGAGGA	Schizophrenia
BA46_08-09-2019_rxn7_AGCTTCCTCTGGAAGG	Schizophrenia
BA46_08-09-2019_rxn7_CGAGTTAGTAACCCTA	Schizophrenia
BA46_08-09-2019_rxn7_CACTGGGTCCGGTAGC	Schizophrenia
BA46_08-09-2019_rxn7_GTCGTAAAGGGTAATT	Schizophrenia
BA46_08-09-2019_rxn7_GTTCATTGTTCGAACT	Schizophrenia
BA46_08-09-2019_rxn7_CATTCATGTCCGGCAT	Schizophrenia
BA46_08-09-2019_rxn7_GACTTCCGTACAAACA	Schizophrenia
BA46_08-09-2019_rxn7_CCAATTTGTCAAGTTC	Schizophrenia
BA46_08-09-2019_rxn7_AATTTCCCAAGAGAGA	Schizophrenia
BA46_08-09-2019_rxn7_CCTGTTGAGGTAGTCG	Schizophrenia
BA46_08-09-2019_rxn7_CTCAAGAGTTAACCTG	Schizophrenia
BA46_08-09-2019_rxn7_TCGAACAAGAACTCCT	Schizophrenia
BA46_08-09-2019_rxn7_ACCAACATCGAGTTGT	Schizophrenia
BA46_08-09-2019_rxn7_GAATCACGTTTCGACA	Schizophrenia
BA46_08-09-2019_rxn7_TTTGGTTTCAGGACAG	Schizophrenia
BA46_08-09-2019_rxn7_GAGTGTTCAATCGTCA	Schizophrenia
BA46_08-09-2019_rxn7_GCCAGCATCTAGAACC	Schizophrenia
BA46_08-09-2019_rxn7_AACCATGGTAATTAGG	Schizophrenia
BA46_08-09-2019_rxn7_GATCCCTCATAGAATG	Schizophrenia
BA46_08-09-2019_rxn7_ATAGGCTGTGGATACG	Schizophrenia
BA46_08-09-2019_rxn7_CATTGTTGTGAGTAGC	Schizophrenia
BA46_08-09-2019_rxn7_AATTTCCAGAAACTGT	Schizophrenia
BA46_08-09-2019_rxn7_TCGATTTGTCGACTTA	Schizophrenia
BA46_08-09-2019_rxn7_TGAGGTTCAAACGAGC	Schizophrenia
BA46_08-09-2019_rxn7_TGCTCGTCAATAGTAG	Schizophrenia
BA46_08-09-2019_rxn7_CCGCAAGTCATTCACT	Schizophrenia
BA46_08-09-2019_rxn7_TCTGCCAGTATAATGG	Schizophrenia
BA46_08-09-2019_rxn7_GATCAGTCATTGCCGG	Schizophrenia
BA46_08-09-2019_rxn7_CTAACTTCATTACTCT	Schizophrenia
BA46_08-09-2019_rxn7_TGGTTAGCAAAGCACG	Schizophrenia
BA46_08-09-2019_rxn7_CGGCAGTCATTAGGCT	Schizophrenia
BA46_08-09-2019_rxn7_CTTCTCTGTCATGACT	Schizophrenia
BA46_08-09-2019_rxn7_GCGAGAATCAAAGACA	Schizophrenia
BA46_08-09-2019_rxn7_GTTGTGAAGTTGCATC	Schizophrenia
BA46_08-09-2019_rxn7_CCCGAAGAGTGATTCC	Schizophrenia
BA46_08-09-2019_rxn7_TTACAGGCAGGAGGAG	Schizophrenia
BA46_08-09-2019_rxn7_TTTCACATCTCCGTGT	Schizophrenia
BA46_08-09-2019_rxn7_CTCCCTCAGGTCATAA	Schizophrenia
BA46_08-09-2019_rxn7_TTCATGTGTCTTCATT	Schizophrenia
BA46_08-09-2019_rxn7_GACTCTCCACAAAGCG	Schizophrenia
BA46_08-09-2019_rxn7_ATCGGCGAGAAGCCAC	Schizophrenia
BA46_08-09-2019_rxn7_AGGATAACAAAGCACG	Schizophrenia
BA46_08-09-2019_rxn7_GGGTTTATCAGCTGTA	Schizophrenia
BA46_08-09-2019_rxn7_CTCAAGACAGGTCTCG	Schizophrenia
BA46_08-09-2019_rxn7_TTCTGTACAATAGGAT	Schizophrenia
BA46_08-09-2019_rxn7_ACTGTCCGTCGAAGCA	Schizophrenia
BA46_08-09-2019_rxn7_AGCTACATCTAGTCAG	Schizophrenia
BA46_08-09-2019_rxn7_TCATCATGTCTACATG	Schizophrenia
BA46_08-09-2019_rxn7_ATTTCTGCATGGCTGC	Schizophrenia
BA46_08-09-2019_rxn7_ACGGTCGAGCTGTACT	Schizophrenia
BA46_08-09-2019_rxn7_GGAATGGTCCTAGAGT	Schizophrenia
BA46_08-09-2019_rxn7_GGGTGAAGTCGTTCAA	Schizophrenia
BA46_08-09-2019_rxn7_TCTTTGACAGCTGAAG	Schizophrenia
BA46_08-09-2019_rxn7_ATCCTATAGTCCCGAC	Schizophrenia
BA46_08-09-2019_rxn7_CCTGTTGAGGTATAGT	Schizophrenia
BA46_08-09-2019_rxn7_GTGCGTGCAGTCAGAG	Schizophrenia
BA46_08-09-2019_rxn7_ACACGCGCATACAGAA	Schizophrenia
BA46_08-09-2019_rxn7_CATGAGTTCATACGGT	Schizophrenia
BA46_08-09-2019_rxn7_AGGACGAAGGTTGAGC	Schizophrenia
BA46_08-09-2019_rxn7_TAACGACCAATGGCAG	Schizophrenia
BA46_08-09-2019_rxn7_CTTCTCTCAAGGAGTC	Schizophrenia
BA46_08-09-2019_rxn7_ATGATCGCAAGCGCAA	Schizophrenia
BA46_08-09-2019_rxn7_ACGATGTGTTAGCGGA	Schizophrenia
BA46_08-09-2019_rxn7_ATACCTTCAATGAAAC	Schizophrenia
BA46_08-09-2019_rxn7_CAACCAAAGGATTTGA	Schizophrenia
BA46_08-09-2019_rxn7_CCTCTAGTCGCGCTGA	Schizophrenia
BA46_08-09-2019_rxn7_GAACGTTGTACTCCGG	Schizophrenia
BA46_08-09-2019_rxn7_AAAGTCCTCATTGCTT	Schizophrenia
BA46_08-09-2019_rxn7_GAAGCCCAGACACACG	Schizophrenia
BA46_08-09-2019_rxn7_ACTTATCCAGTTGCGC	Schizophrenia
BA46_08-09-2019_rxn7_CAACCTCAGGTAGCAC	Schizophrenia
BA46_08-09-2019_rxn7_TCCTCTTTCGTTGCCT	Schizophrenia
BA46_08-09-2019_rxn7_GCGAGAACAAGGACAC	Schizophrenia
BA46_08-09-2019_rxn7_AGGAATACAGGCAATG	Schizophrenia
BA46_08-09-2019_rxn7_CCGGTGATCGCTTACC	Schizophrenia
BA46_08-09-2019_rxn7_ACTGTCCAGGGAGATA	Schizophrenia
BA46_08-09-2019_rxn7_GCAACCGCATTAAAGG	Schizophrenia
BA46_08-09-2019_rxn7_AGGGCCTTCTGAGAGG	Schizophrenia
BA46_08-09-2019_rxn7_CTATCTAGTAGACGGT	Schizophrenia
BA46_08-09-2019_rxn7_AGCTTCCGTGTGCTTA	Schizophrenia
BA46_08-09-2019_rxn7_GAAGAATTCAGCTTCC	Schizophrenia
BA46_08-09-2019_rxn7_AATGGCTGTCTCGGGT	Schizophrenia
BA46_08-09-2019_rxn7_CTTGATTTCTTCCAGC	Schizophrenia
BA46_08-09-2019_rxn7_TGAATCGAGCCTCAAT	Schizophrenia
BA46_08-09-2019_rxn7_ATGTCTTGTAAGTCAA	Schizophrenia
BA46_08-09-2019_rxn7_CAGGGCTTCGTTCTGC	Schizophrenia
BA46_08-09-2019_rxn7_GACTGATTCGATGGAG	Schizophrenia
BA46_08-09-2019_rxn7_TGCTGAAGTGCTGTCG	Schizophrenia
BA46_08-09-2019_rxn7_GTGGTTATCACATCAG	Schizophrenia
BA46_08-09-2019_rxn7_CGGGTGTTCGGCATAT	Schizophrenia
BA46_08-09-2019_rxn7_TTATTGCGTAGTACGG	Schizophrenia
BA46_08-09-2019_rxn7_AGGGTGAGTAACAGTA	Schizophrenia
BA46_08-09-2019_rxn7_CCTCCTCAGGCACCAA	Schizophrenia
BA46_08-09-2019_rxn7_CATCCCACATCGGTTA	Schizophrenia
BA46_08-09-2019_rxn7_TTTCATGTCTTAGCAG	Schizophrenia
BA46_08-09-2019_rxn7_CAAAGAACATCCGATA	Schizophrenia
BA46_08-09-2019_rxn7_CATAGACAGTCTGCAT	Schizophrenia
BA46_08-09-2019_rxn7_AATGGCTTCCACTAGA	Schizophrenia
BA46_08-09-2019_rxn7_CTACTATTCTAGGCCG	Schizophrenia
BA46_08-09-2019_rxn7_ACGATGTTCACTCCGT	Schizophrenia
BA46_08-09-2019_rxn7_AATGAAGCACAGAGAC	Schizophrenia
BA46_08-09-2019_rxn7_TCGCTTGCAACGACTT	Schizophrenia
BA46_08-09-2019_rxn7_GCCCAGAAGCCACTCG	Schizophrenia
BA46_08-09-2019_rxn7_TGAACGTGTTGGAGGT	Schizophrenia
BA46_08-09-2019_rxn7_CATTCATCATTGGATC	Schizophrenia
BA46_08-09-2019_rxn7_CATACTTTCTTACTGT	Schizophrenia
BA46_08-09-2019_rxn7_AACTTCTAGGCTCTCG	Schizophrenia
BA46_08-09-2019_rxn7_AATGACCAGCACTCGC	Schizophrenia
BA46_08-09-2019_rxn7_TGATTTCGTGTGAGCA	Schizophrenia
BA46_08-09-2019_rxn7_GTAGCTAGTATCCCTC	Schizophrenia
BA46_08-09-2019_rxn7_CTGATCCGTTAGAAAC	Schizophrenia
BA46_08-09-2019_rxn7_TATCTTGCACAAGCCC	Schizophrenia
BA46_08-09-2019_rxn7_AGCCAGCCATCCGATA	Schizophrenia
BA46_08-09-2019_rxn7_ATTACCTTCCATGAGT	Schizophrenia
BA46_08-09-2019_rxn7_GTGCACGGTATGAGGC	Schizophrenia
BA46_08-09-2019_rxn7_CTGTGAATCTTTGCGC	Schizophrenia
BA46_08-09-2019_rxn7_AGGATAACAGTGACCC	Schizophrenia
BA46_08-09-2019_rxn7_AGATAGAAGAGAGGGC	Schizophrenia
BA46_08-09-2019_rxn7_ACTTAGGAGTATTAGG	Schizophrenia
BA46_08-09-2019_rxn7_CGTTGGGTCCCAAGCG	Schizophrenia
BA46_08-09-2019_rxn7_CTTACCGCACACCGAC	Schizophrenia
BA46_08-09-2019_rxn7_CTCCAACTCCACACAA	Schizophrenia
BA46_08-09-2019_rxn7_TGCGGGTCAAATGGTA	Schizophrenia
BA46_08-09-2019_rxn7_ATCTCTACAGTTAGAA	Schizophrenia
BA46_08-09-2019_rxn7_ACAGCCGTCAAAGGTA	Schizophrenia
BA46_08-09-2019_rxn7_GATAGCTTCGGTTCAA	Schizophrenia
BA46_08-09-2019_rxn7_GCACGGTAGTAAAGCT	Schizophrenia
BA46_08-09-2019_rxn7_GGAGCAAGTGTCTCCT	Schizophrenia
BA46_08-09-2019_rxn7_CTACTATAGCCTCCAG	Schizophrenia
BA46_08-09-2019_rxn7_CATTGTTAGCTCCGAC	Schizophrenia
BA46_08-09-2019_rxn7_GAAGCCCGTTAAGTCC	Schizophrenia
BA46_08-09-2019_rxn7_CTAAGTGAGTCAGAGC	Schizophrenia
BA46_08-09-2019_rxn7_GCCTGTTCATGCCATA	Schizophrenia
BA46_08-09-2019_rxn7_GGATCTATCCTGTACC	Schizophrenia
BA46_08-09-2019_rxn7_TAGGTTGTCACTGGTA	Schizophrenia
BA46_08-09-2019_rxn7_TCATGTTCAAGTACCT	Schizophrenia
BA46_08-09-2019_rxn7_CAGATTGAGGGCAAGG	Schizophrenia
BA46_08-09-2019_rxn7_ACAACCATCACTACTT	Schizophrenia
BA46_08-09-2019_rxn7_TCCCACAAGGGTCACA	Schizophrenia
BA46_08-09-2019_rxn7_GGAATGGCAATCTCGA	Schizophrenia
BA46_08-09-2019_rxn7_CTCCCTCTCCTGTAGA	Schizophrenia
BA46_08-09-2019_rxn7_CAGCCAGTCACTGTTT	Schizophrenia
BA46_08-09-2019_rxn7_GTCATTTGTTGCATCA	Schizophrenia
BA46_08-09-2019_rxn7_TCGAACACAGACGATG	Schizophrenia
BA46_08-09-2019_rxn7_GAGAAATTCTCTGCTG	Schizophrenia
BA46_08-09-2019_rxn7_AACAAAGGTCATGCAT	Schizophrenia
BA46_08-09-2019_rxn7_AAATGGATCCGTGCGA	Schizophrenia
BA46_08-09-2019_rxn7_AGGACTTCAAAGGAGA	Schizophrenia
BA46_08-09-2019_rxn7_GGTCTGGGTTAAACAG	Schizophrenia
BA46_08-09-2019_rxn7_TGTACAGCAGACCCGT	Schizophrenia
BA46_08-09-2019_rxn7_GGCAGTCCAACGGCCT	Schizophrenia
BA46_08-09-2019_rxn7_CGGGTCACAATCTAGC	Schizophrenia
BA46_08-09-2019_rxn7_AGCTACACACACTGGC	Schizophrenia
BA46_08-09-2019_rxn7_GCTGGGTAGTATGAGT	Schizophrenia
BA46_08-09-2019_rxn7_ATCGATGAGATAGTCA	Schizophrenia
BA46_08-09-2019_rxn7_TTAGGCATCGGAAGGT	Schizophrenia
BA46_08-09-2019_rxn7_GTTACAGCAAACTCGT	Schizophrenia
BA46_08-09-2019_rxn7_GACACGCAGCAGTACG	Schizophrenia
BA46_08-09-2019_rxn7_CAAGCTAAGGGCTTCC	Schizophrenia
BA46_08-09-2019_rxn7_TATTCCACAGCAGTTT	Schizophrenia
BA46_08-09-2019_rxn7_CTTCAATTCTTGGTCC	Schizophrenia
BA46_08-09-2019_rxn7_TAGAGTCGTTCTGACA	Schizophrenia
BA46_08-09-2019_rxn7_GCTGCAGTCCATTTCA	Schizophrenia
BA46_08-09-2019_rxn7_CTGTATTAGGCTCCCA	Schizophrenia
BA46_08-09-2019_rxn7_CATGCAAAGATACGAT	Schizophrenia
BA46_08-09-2019_rxn7_AGGGTCCTCAGAATAG	Schizophrenia
BA46_08-09-2019_rxn7_TGTCAGATCCATTGGA	Schizophrenia
BA46_08-09-2019_rxn7_TTACGTTCAACTGATC	Schizophrenia
BA46_08-09-2019_rxn7_CAGCAGCTCCTTTAGT	Schizophrenia
BA46_08-09-2019_rxn7_GATTTCTTCATTCACT	Schizophrenia
BA46_08-09-2019_rxn7_AGAAGCGAGACGGTCA	Schizophrenia
BA46_08-09-2019_rxn7_CATTGAGAGAGCACTG	Schizophrenia
BA46_08-09-2019_rxn7_AATTTCCGTCCTCCTA	Schizophrenia
BA46_08-09-2019_rxn7_TTATTGCAGACGTCCC	Schizophrenia
BA46_08-09-2019_rxn7_CTAGACAGTCTTACTT	Schizophrenia
BA46_08-09-2019_rxn7_CATGGTATCATTACCT	Schizophrenia
BA46_08-09-2019_rxn7_GGAATCTTCGCTTGAA	Schizophrenia
BA46_08-09-2019_rxn7_CCCTGATGTTAGGCTT	Schizophrenia
BA46_08-09-2019_rxn7_GCCCGAACATGACGAG	Schizophrenia
BA46_08-09-2019_rxn7_TCTACATCATGAGATA	Schizophrenia
BA46_08-09-2019_rxn8_CACAGATGTTTATGCG	Schizophrenia
BA46_08-09-2019_rxn8_CACGTGGTCAAGCCTA	Schizophrenia
BA46_08-09-2019_rxn8_TAACCAGAGGTATCTC	Schizophrenia
BA46_08-09-2019_rxn8_TATCCTACACATGAAA	Schizophrenia
BA46_08-09-2019_rxn8_GGGTCTGGTTGTTGCA	Schizophrenia
BA46_08-09-2019_rxn8_TCCTTCTTCTGGGATT	Schizophrenia
BA46_08-09-2019_rxn8_ATCCATTTCCTCTTTC	Schizophrenia
BA46_08-09-2019_rxn8_CTCTGGTTCATATGGC	Schizophrenia
BA46_08-09-2019_rxn8_ATTCATCAGTGCTACT	Schizophrenia
BA46_08-09-2019_rxn8_GAACGTTAGACCAAGC	Schizophrenia
BA46_08-09-2019_rxn8_AGTAGTCCAAATGGTA	Schizophrenia
BA46_08-09-2019_rxn8_AATCGTGAGTTAACGA	Schizophrenia
BA46_08-09-2019_rxn8_CGTAAGTAGGATGTTA	Schizophrenia
BA46_08-09-2019_rxn8_TTCAGGATCTCATTTG	Schizophrenia
BA46_08-09-2019_rxn8_AGCATCAAGCCACAAG	Schizophrenia
BA46_08-09-2019_rxn8_CTCAGGGCAGCTTCCT	Schizophrenia
BA46_08-09-2019_rxn8_AAACCCAAGTAACAGT	Schizophrenia
BA46_08-09-2019_rxn8_ATTTACCCAGTGCCTG	Schizophrenia
BA46_08-09-2019_rxn8_GGCTGTGTCTTTGCAT	Schizophrenia
BA46_08-09-2019_rxn8_GGCTTGGGTTGAGAGC	Schizophrenia
BA46_08-09-2019_rxn8_TTGTTGTGTTAACCTG	Schizophrenia
BA46_08-09-2019_rxn8_CTAGGTACAGTTACCA	Schizophrenia
BA46_08-09-2019_rxn8_CCGGGTATCATGGCCG	Schizophrenia
BA46_08-09-2019_rxn8_GCACGGTAGTTGTACC	Schizophrenia
BA46_08-09-2019_rxn8_ATCACGAAGAATCGTA	Schizophrenia
BA46_08-09-2019_rxn8_TTCTTCCCAACGACTT	Schizophrenia
BA46_08-09-2019_rxn8_AGACAAAAGCATGTTC	Schizophrenia
BA46_08-09-2019_rxn8_GTAAGTCCAGTATGAA	Schizophrenia
BA46_08-09-2019_rxn8_AGGTCATGTATTGACC	Schizophrenia
BA46_08-09-2019_rxn8_GCAGTTATCGATTGAC	Schizophrenia
BA46_08-09-2019_rxn8_TTCAGGAAGAGGCCAT	Schizophrenia
BA46_08-09-2019_rxn8_ATTACTCCACAGAGAC	Schizophrenia
BA46_08-09-2019_rxn8_GGGATCCAGATTCGCT	Schizophrenia
BA46_08-09-2019_rxn8_TCTTCCTGTGTTTACG	Schizophrenia
BA46_08-09-2019_rxn8_AGGGAGTGTTCGGTCG	Schizophrenia
BA46_08-09-2019_rxn8_ACGGAAGCAAACTAGA	Schizophrenia
BA46_08-09-2019_rxn8_ACACCAATCGGCAGTC	Schizophrenia
BA46_08-09-2019_rxn8_TGGGATTAGCACAAAT	Schizophrenia
BA46_08-09-2019_rxn8_ATCCCTGCATCGCCTT	Schizophrenia
BA46_08-09-2019_rxn8_TACGTCCGTTTACACG	Schizophrenia
BA46_08-09-2019_rxn8_AAAGTGAAGCAAGCCA	Schizophrenia
BA46_08-09-2019_rxn8_GACTTCCGTTGTCAGT	Schizophrenia
BA46_08-09-2019_rxn8_GGTGTTAGTACAGTCT	Schizophrenia
BA46_08-09-2019_rxn8_TATGTTCAGCACGGAT	Schizophrenia
BA46_08-09-2019_rxn8_CGTAAGTGTACTGCGC	Schizophrenia
BA46_08-09-2019_rxn8_CTCCAACCATAATCCG	Schizophrenia
BA46_08-09-2019_rxn8_CACTAAGGTCTAGGCC	Schizophrenia
BA46_08-09-2019_rxn8_AATCACGGTGCCAAGA	Schizophrenia
BA46_08-09-2019_rxn8_TACCTGCTCATCTCTA	Schizophrenia
BA46_08-09-2019_rxn8_CTCATTAAGTGTTGTC	Schizophrenia
BA46_08-09-2019_rxn8_GGGAGATCAGAAACCG	Schizophrenia
BA46_08-09-2019_rxn8_TGACGCGAGGTAGGCT	Schizophrenia
BA46_08-09-2019_rxn8_GAGCTGCGTACCCAGC	Schizophrenia
BA46_08-09-2019_rxn8_TATTCCAGTTGGCCGT	Schizophrenia
BA46_08-09-2019_rxn8_ATCCCTGCAAACCATC	Schizophrenia
BA46_08-09-2019_rxn8_GTGAGGACACCTTCCA	Schizophrenia
BA46_08-09-2019_rxn8_TTGTTCAGTTCCTAAG	Schizophrenia
BA46_08-09-2019_rxn8_TGCGGGTAGACTCCGC	Schizophrenia
BA46_08-09-2019_rxn8_GTAAGTCCATCCGGTG	Schizophrenia
BA46_08-09-2019_rxn8_CTTGATTAGCTGACAG	Schizophrenia
BA46_08-09-2019_rxn8_TTTCACATCTTAAGGC	Schizophrenia
BA46_08-09-2019_rxn8_AAGGTAATCTTCGGTC	Schizophrenia
BA46_08-09-2019_rxn8_TAACGACGTTGTAAAG	Schizophrenia
BA46_08-09-2019_rxn8_AACAACCAGACTGTTC	Schizophrenia
BA46_08-09-2019_rxn8_CGAGTTAAGCGAGTCA	Schizophrenia
BA46_08-09-2019_rxn8_CTCCCTCCACTAGGTT	Schizophrenia
BA46_08-09-2019_rxn8_GAAATGACAAGTGCTT	Schizophrenia
BA46_08-09-2019_rxn8_TACCGAAGTCCTGGGT	Schizophrenia
BA46_08-09-2019_rxn8_TACTTCATCGCTACAA	Schizophrenia
BA46_08-09-2019_rxn8_GTTCATTAGACCAAAT	Schizophrenia
BA46_08-09-2019_rxn8_GATCACATCACACCGG	Schizophrenia
BA46_08-09-2019_rxn8_AGTTCGACATCCAATG	Schizophrenia
BA46_08-09-2019_rxn8_GATTCTTTCCACATAG	Schizophrenia
BA46_08-09-2019_rxn8_GTTCCGTTCATCGCCT	Schizophrenia
BA46_08-09-2019_rxn8_TTGGATGCAACCACAT	Schizophrenia
BA46_08-09-2019_rxn8_CGGAATTAGGCTGAAC	Schizophrenia
BA46_08-09-2019_rxn8_CGTGAATAGTACTCGT	Schizophrenia
BA46_08-09-2019_rxn8_TGTGGCGAGGGCAAGG	Schizophrenia
BA46_08-09-2019_rxn8_GTTGTGATCCGATTAG	Schizophrenia
BA46_08-09-2019_rxn8_TCTACCGCAGCACCCA	Schizophrenia
BA46_08-09-2019_rxn8_GGGATCCCACCAAATC	Schizophrenia
BA46_08-09-2019_rxn8_GGGAGATTCCTATGGA	Schizophrenia
BA46_08-09-2019_rxn8_GGCAGTCAGCGCACAA	Schizophrenia
BA46_08-09-2019_rxn8_TTAGTCTGTCCTGTTC	Schizophrenia
BA46_08-09-2019_rxn8_GCCTGTTTCGTCCTCA	Schizophrenia
BA46_08-09-2019_rxn8_TCTTCCTTCAGCTGAT	Schizophrenia
BA46_08-09-2019_rxn8_GTGTAACAGATGAACT	Schizophrenia
BA46_08-09-2019_rxn8_AGCATCACAGGCGATA	Schizophrenia
BA46_08-09-2019_rxn8_CCTCCAAGTAGTCTTG	Schizophrenia
BA46_08-09-2019_rxn8_TACCGGGTCTCCGTGT	Schizophrenia
BA46_08-09-2019_rxn8_CAACGGCGTACTGCGC	Schizophrenia
BA46_08-09-2019_rxn8_TGGCGTGAGTCGCTAT	Schizophrenia
BA46_08-09-2019_rxn8_GATGATCTCAGTCATG	Schizophrenia
BA46_08-09-2019_rxn8_CAGGTATGTCCGAAAG	Schizophrenia
BA46_08-09-2019_rxn8_CAACAGTAGGCGAACT	Schizophrenia
BA46_08-09-2019_rxn8_GTGCAGCCAAGCCATT	Schizophrenia
BA46_08-09-2019_rxn8_CGGGACTGTCTCGGGT	Schizophrenia
BA46_08-09-2019_rxn8_GAGAGGTTCAGCTTCC	Schizophrenia
BA46_08-09-2019_rxn8_ATTATCCGTCCTGGTG	Schizophrenia
BA46_08-09-2019_rxn8_CGGGACTAGTATGACA	Schizophrenia
BA46_08-09-2019_rxn8_ATATCCTGTAGAGACC	Schizophrenia
BA46_08-09-2019_rxn8_AAGGAATGTCTGTGGC	Schizophrenia
BA46_08-09-2019_rxn8_GTCTAGAAGGATCACG	Schizophrenia
BA46_08-09-2019_rxn8_AGACAGGTCGGCTATA	Schizophrenia
BA46_08-09-2019_rxn8_GTGGTTAGTACCCAGC	Schizophrenia
BA46_08-09-2019_rxn8_GTATTTCTCCTTCTAA	Schizophrenia
BA46_08-09-2019_rxn8_TAGGAGGTCATGGCCG	Schizophrenia
BA46_08-09-2019_rxn8_CTGGCAGGTCCGATCG	Schizophrenia
BA46_08-09-2019_rxn8_TCAGGGCTCGCGTCGA	Schizophrenia
BA46_08-09-2019_rxn8_GTGAGTTCAGAGTGTG	Schizophrenia
BA46_08-09-2019_rxn8_TTGAACGTCGTGTGAT	Schizophrenia
BA46_08-09-2019_rxn8_AACCACACATCCGGTG	Schizophrenia
BA46_08-09-2019_rxn8_AACAAAGTCTCTGGTC	Schizophrenia
BA46_08-09-2019_rxn8_GCATCGGTCTAGACAC	Schizophrenia
BA46_08-09-2019_rxn8_AATCGTGCAACAAGTA	Schizophrenia
BA46_08-09-2019_rxn8_TACATTCTCAGACAAA	Schizophrenia
BA46_08-09-2019_rxn8_TACTTCACACACCTTC	Schizophrenia
BA46_08-09-2019_rxn8_GAACACTAGCATCAAA	Schizophrenia
BA46_08-09-2019_rxn8_AGTCATGTCGAAATCC	Schizophrenia
BA46_08-09-2019_rxn8_CATTCTACAATAGAGT	Schizophrenia
BA46_08-09-2019_rxn8_TTCATTGGTGATTGGG	Schizophrenia
BA46_08-09-2019_rxn8_CCACCATGTGCCTATA	Schizophrenia
BA46_08-09-2019_rxn8_GTCATTTTCCACCTGT	Schizophrenia
BA46_08-09-2019_rxn8_GGGCTACTCTCTCTAA	Schizophrenia
BA46_08-09-2019_rxn8_GTGCACGTCCCTCGTA	Schizophrenia
BA46_08-09-2019_rxn8_GGCTTGGCACAATGTC	Schizophrenia
BA46_08-09-2019_rxn8_ATGGGAGTCCAGCACG	Schizophrenia
BA46_08-09-2019_rxn8_TTGGGATGTGAGCGAT	Schizophrenia
BA46_08-09-2019_rxn8_GACAGCCGTGCGGCTT	Schizophrenia
BA46_08-09-2019_rxn8_ACCATTTTCCACGTAA	Schizophrenia
BA46_08-09-2019_rxn8_TGAGGTTAGGATACGC	Schizophrenia
BA46_08-09-2019_rxn8_TTCTTGATCTGGGATT	Schizophrenia
BA46_08-09-2019_rxn8_TCACGGGCAACAGCTT	Schizophrenia
BA46_08-09-2019_rxn8_AGGCCACAGTCAAGCG	Schizophrenia
BA46_08-09-2019_rxn8_TTGTTGTCAGCATCTA	Schizophrenia
BA46_08-09-2019_rxn8_GTGAGTTCACTACACA	Schizophrenia
BA46_08-09-2019_rxn8_ATACTTCTCATTACGG	Schizophrenia
BA46_08-09-2019_rxn8_GAGAGGTAGCCGTTAT	Schizophrenia
BA46_08-09-2019_rxn8_GGGTTATGTCGAATGG	Schizophrenia
BA46_08-09-2019_rxn8_AATCGACTCGATACGT	Schizophrenia
BA46_08-09-2019_rxn8_GGGACCTCATCAGTCA	Schizophrenia
BA46_08-09-2019_rxn8_CTCAACCAGAATCGTA	Schizophrenia
BA46_08-09-2019_rxn8_AAGTACCTCTGTGTGA	Schizophrenia
BA46_08-09-2019_rxn8_GTAACCAAGTTGGAAT	Schizophrenia
BA46_08-09-2019_rxn8_GCGATCGAGGCTGAAC	Schizophrenia
BA46_08-09-2019_rxn8_TCTGGCTTCATTACTC	Schizophrenia
BA46_08-09-2019_rxn8_AGTCAACCACAGTATC	Schizophrenia
BA46_08-09-2019_rxn8_GCGGATCTCGAGCACC	Schizophrenia
BA46_08-09-2019_rxn8_GTCTGTCAGTTTAGGA	Schizophrenia
BA46_08-09-2019_rxn8_TTTCATGGTTGTTGCA	Schizophrenia
BA46_08-09-2019_rxn8_ATTACCTAGACTCATC	Schizophrenia
BA46_08-09-2019_rxn8_GGGATCCGTTACCTGA	Schizophrenia
BA46_08-09-2019_rxn8_CAACGATCATGACCCG	Schizophrenia
BA46_08-09-2019_rxn8_ATCGGCGAGCTGACCC	Schizophrenia
BA46_08-09-2019_rxn8_ACCTGAACATCCCACT	Schizophrenia
BA46_08-09-2019_rxn8_GTCCACTCATGAATCC	Schizophrenia
BA46_08-09-2019_rxn8_AATGCCAGTTCGTGCG	Schizophrenia
BA46_08-09-2019_rxn8_TTAGTCTTCTGCACCT	Schizophrenia
BA46_08-09-2019_rxn8_TGTTCTACAGTGTGCC	Schizophrenia
BA46_08-09-2019_rxn8_GTCCACTCACACTTAG	Schizophrenia
BA46_08-09-2019_rxn8_GCACGTGAGCTGGAGT	Schizophrenia
BA46_08-09-2019_rxn8_TGATGCAGTTGACGGA	Schizophrenia
BA46_08-09-2019_rxn8_TCGGTCTAGGAGAATG	Schizophrenia
BA46_08-09-2019_rxn8_CACCAAATCATCTATC	Schizophrenia
BA46_08-09-2019_rxn8_CTCCTTTTCGTCGCTT	Schizophrenia
BA46_08-09-2019_rxn8_TCTTAGTCACCGGCTA	Schizophrenia
BA46_08-09-2019_rxn8_ATCGTCCCAATTGTGC	Schizophrenia
BA46_08-09-2019_rxn8_TGGGATTCATCAGCTA	Schizophrenia
BA46_08-09-2019_rxn8_GAGTGAGTCGGACTGC	Schizophrenia
BA46_08-09-2019_rxn8_TCAGTTTAGTCACGCC	Schizophrenia
BA46_08-09-2019_rxn8_ATTACCTAGGGCCCTT	Schizophrenia
BA46_08-09-2019_rxn8_CGAAGTTCACCAGTTA	Schizophrenia
BA46_08-09-2019_rxn8_CAATGACAGCCTATCA	Schizophrenia
BA46_08-09-2019_rxn8_GATGTTGGTTGCCTAA	Schizophrenia
BA46_08-09-2019_rxn8_TCCGATCCAACAAGTA	Schizophrenia
BA46_08-09-2019_rxn8_GGGATGACAACTGATC	Schizophrenia
BA46_08-09-2019_rxn8_TGCAGATGTTAACAGA	Schizophrenia
BA46_08-09-2019_rxn8_GACTGATTCAAACCTG	Schizophrenia
BA46_08-09-2019_rxn8_GTCAGCGGTGATCATC	Schizophrenia
BA46_08-09-2019_rxn8_TTCCACGGTTCTCACC	Schizophrenia
BA46_08-09-2019_rxn8_TAGGTTGTCCTGTTAT	Schizophrenia
BA46_08-09-2019_rxn8_GTGATGTGTTCCATTT	Schizophrenia
BA46_08-09-2019_rxn8_GTAAGTCAGCACCTGC	Schizophrenia
BA46_08-09-2019_rxn8_CATGGTATCACTAGCA	Schizophrenia
BA46_08-09-2019_rxn8_AAGAACATCTCAGTCC	Schizophrenia
BA46_08-09-2019_rxn8_CGATGGCAGTCTGGAG	Schizophrenia
BA46_08-09-2019_rxn8_GTGAGGAGTGATGAAT	Schizophrenia
BA46_08-09-2019_rxn8_ATTCAGGAGGAGAGGC	Schizophrenia
BA46_08-09-2019_rxn8_CCGTGAGTCAGAGCGA	Schizophrenia
BA46_08-09-2019_rxn8_TCTTCCTCACTCTCGT	Schizophrenia
BA46_08-09-2019_rxn8_ACCCTCATCGAAGAAT	Schizophrenia
BA46_08-09-2019_rxn8_ATTCACTTCATCACAG	Schizophrenia
BA46_08-09-2019_rxn8_TACCCACTCATGCGGC	Schizophrenia
BA46_08-09-2019_rxn8_TCTTTGAGTTAAGTCC	Schizophrenia
BA46_08-09-2019_rxn8_GGTCTGGAGTTACGAA	Schizophrenia
BA46_08-09-2019_rxn8_CATTGCCCAGAGAATT	Schizophrenia
BA46_08-09-2019_rxn8_GGCACGTTCTGTAAGC	Schizophrenia
BA46_08-09-2019_rxn8_TCCTGCACACTACGGC	Schizophrenia
BA46_08-09-2019_rxn8_CTACTATGTTAAGACA	Schizophrenia
BA46_08-09-2019_rxn8_CAACCTCCATTAAAGG	Schizophrenia
BA46_08-09-2019_rxn8_TATATCCAGGAGTCTG	Schizophrenia
BA46_08-09-2019_rxn8_GATGAGGTCGAAGGAC	Schizophrenia
BA46_08-09-2019_rxn8_TTTCAGTCACGCGTGT	Schizophrenia
BA46_08-09-2019_rxn8_TGCTCGTGTCGATTAC	Schizophrenia
BA46_08-09-2019_rxn8_GGGACCTAGGACAGCT	Schizophrenia
BA46_08-09-2019_rxn8_GCCCAGATCCTGGCTT	Schizophrenia
BA46_08-09-2019_rxn8_GTGAGTTCATCAGCAT	Schizophrenia
BA46_08-09-2019_rxn8_GAATAGAGTGACGTCC	Schizophrenia
BA46_08-09-2019_rxn8_ACGATGTAGTCTTGGT	Schizophrenia
BA46_08-09-2019_rxn8_CGAGAAGTCTGTCTCG	Schizophrenia
BA46_08-09-2019_rxn8_TAAGCACCATTCCTCG	Schizophrenia
BA46_08-09-2019_rxn8_GTACAGTTCAACACCA	Schizophrenia
BA46_08-09-2019_rxn8_CAACAGTTCGTGGGAA	Schizophrenia
BA46_08-09-2019_rxn8_ACCAAACGTTTCGCTC	Schizophrenia
BA46_08-09-2019_rxn8_TCCACCATCAGCAGAG	Schizophrenia
BA46_08-09-2019_rxn8_GCAGTTACAGGACTTT	Schizophrenia
BA46_08-09-2019_rxn8_TCACTCGCATGGGATG	Schizophrenia
BA46_08-09-2019_rxn8_ACGTAGTGTGAGATCG	Schizophrenia
BA46_08-09-2019_rxn8_CGCATAAAGTGAGGTC	Schizophrenia
BA46_08-09-2019_rxn8_GCTGGGTGTCACCACG	Schizophrenia
BA46_08-09-2019_rxn8_TACATTCAGGCCCAAA	Schizophrenia
BA46_08-09-2019_rxn8_CTCATCGGTCATGGCC	Schizophrenia
BA46_08-09-2019_rxn8_TAATCTCTCTCCAAGA	Schizophrenia
BA46_08-09-2019_rxn8_TGGGTTAGTACGCTTA	Schizophrenia
BA46_08-09-2019_rxn8_TCATACTCAGCAGGAT	Schizophrenia
BA46_08-09-2019_rxn8_GGAATGGCAAAGTGTA	Schizophrenia
BA46_08-09-2019_rxn8_TTTGGTTAGATGAATC	Schizophrenia
BA46_08-09-2019_rxn8_TGATCAGGTAGTCGTT	Schizophrenia
BA46_08-09-2019_rxn8_TAGATCGGTCTTAGTG	Schizophrenia
BA46_08-09-2019_rxn8_CATTGAGGTAACCCTA	Schizophrenia
BA46_08-09-2019_rxn8_ATACTTCCAGCTGTAT	Schizophrenia
BA46_08-09-2019_rxn8_TGCAGGCAGCTGAGCA	Schizophrenia
BA46_08-09-2019_rxn8_TGAGCATTCTAACGGT	Schizophrenia
BA46_08-09-2019_rxn8_CATTGTTAGGGAGAAT	Schizophrenia
BA46_08-09-2019_rxn8_CCGAACGAGGGATGTC	Schizophrenia
BA46_08-09-2019_rxn8_GCGATCGTCAGATTGC	Schizophrenia
BA46_08-09-2019_rxn8_CATGCAACACAGAGCA	Schizophrenia
BA46_08-09-2019_rxn8_TTTGATCTCCCGTTCA	Schizophrenia
BA46_08-09-2019_rxn8_ATGGATCAGAAGCTCG	Schizophrenia
BA46_08-09-2019_rxn8_TTTCCTCGTCCCTAAA	Schizophrenia
BA46_08-09-2019_rxn8_TCATTACAGGTTGAGC	Schizophrenia
BA46_08-09-2019_rxn8_CAGCACGAGCCTGCCA	Schizophrenia
BA46_08-09-2019_rxn8_ACTTCCGGTATCTCTT	Schizophrenia
BA46_08-09-2019_rxn8_ACTGCAATCTGAGCAT	Schizophrenia
BA46_08-09-2019_rxn8_GTATTTCAGTATAACG	Schizophrenia
BA46_08-09-2019_rxn8_TGTCAGACATCCGCGA	Schizophrenia
BA46_08-09-2019_rxn8_CGCCAGAAGGCAGGGA	Schizophrenia
BA46_08-09-2019_rxn8_CGTAATGTCTACTGCC	Schizophrenia
BA46_08-09-2019_rxn8_TCATCATCAGAAATCA	Schizophrenia
BA46_08-09-2019_rxn8_ACATTTCTCTTCCCAG	Schizophrenia
BA46_08-09-2019_rxn8_TGACGCGCAGAGGCTA	Schizophrenia
BA46_08-09-2019_rxn8_TTACAGGAGGACAACC	Schizophrenia
BA46_08-09-2019_rxn8_AGTCACAGTTCGATTG	Schizophrenia
BA46_08-09-2019_rxn8_CTTCGGTTCTTACGGA	Schizophrenia
BA46_08-09-2019_rxn8_ACACCAAAGTTGCGAG	Schizophrenia
BA46_08-09-2019_rxn8_AATCGTGGTTTAGTCG	Schizophrenia
BA46_08-09-2019_rxn8_CCCAACTTCGAGTACT	Schizophrenia
BA46_08-09-2019_rxn8_CTGGACGGTCCCTCAT	Schizophrenia
BA46_08-09-2019_rxn8_AATGGCTGTCATCACA	Schizophrenia
BA46_08-09-2019_rxn8_ATCGTCCAGACTCTAC	Schizophrenia
BA46_08-09-2019_rxn8_CTACAGATCCATTGTT	Schizophrenia
BA46_08-09-2019_rxn8_CTGGTCTAGGAACGAA	Schizophrenia
BA46_08-09-2019_rxn8_GTAGATCGTACCTGTA	Schizophrenia
BA46_08-09-2019_rxn8_ACTGATGAGTCAGGGT	Schizophrenia
BA46_08-09-2019_rxn8_AGTAGTCGTAGGAGTC	Schizophrenia
BA46_08-09-2019_rxn8_CACCGTTAGATAGGGA	Schizophrenia
BA46_08-09-2019_rxn8_CTGAATGGTACCATAC	Schizophrenia
BA46_08-09-2019_rxn8_GGTGGCTAGGACAACC	Schizophrenia
BA46_08-09-2019_rxn8_CATCGCTGTCTTGGTA	Schizophrenia
BA46_08-09-2019_rxn8_GCGGATCTCCCGTGAG	Schizophrenia
BA46_08-09-2019_rxn8_CCCTCAAGTGACGCCT	Schizophrenia
BA46_08-09-2019_rxn8_CACTTCGGTCTGTGAT	Schizophrenia
BA46_08-09-2019_rxn8_CGCAGGTGTCACAGTT	Schizophrenia
BA46_08-09-2019_rxn8_ACATGCAAGCTAGTTC	Schizophrenia
BA46_08-09-2019_rxn8_CTTTCAATCTTAATCC	Schizophrenia
BA46_08-09-2019_rxn8_TAACACGAGGCTAAAT	Schizophrenia
BA46_08-09-2019_rxn8_GTTAGACGTTCTCACC	Schizophrenia
BA46_08-09-2019_rxn8_ATCTTCAGTGCCTAAT	Schizophrenia
BA46_08-09-2019_rxn8_ACATTTCGTGAGTTTC	Schizophrenia
BA46_08-09-2019_rxn8_TTAGTCTGTATCACGT	Schizophrenia
BA46_08-09-2019_rxn8_CGAGGAAAGTCGCCCA	Schizophrenia
BA46_08-09-2019_rxn8_ACGGAAGTCTCCCAAC	Schizophrenia
BA46_08-09-2019_rxn8_AGCGCTGCATTGGGAG	Schizophrenia
BA46_08-09-2019_rxn8_GCCAGGTGTCTTTCAT	Schizophrenia
BA46_08-09-2019_rxn8_GAAGGGTTCATTACGG	Schizophrenia
BA46_08-09-2019_rxn8_CCGGGTATCTGAACGT	Schizophrenia
BA46_08-09-2019_rxn8_AGGAATAAGTAATTGG	Schizophrenia
BA46_08-09-2019_rxn8_GTGTTCCTCTATCGCC	Schizophrenia
BA46_08-09-2019_rxn8_AATGAAGAGCGACTTT	Schizophrenia
BA46_08-09-2019_rxn8_CCACACTAGAGAGCCT	Schizophrenia
BA46_08-09-2019_rxn8_ACAGCCGCACCTAAAC	Schizophrenia
BA46_08-09-2019_rxn8_ATTTACCGTAACGCGA	Schizophrenia
BA46_08-09-2019_rxn8_ACTTTCATCTAGCCAA	Schizophrenia
BA46_08-09-2019_rxn8_TTCTGTAGTTGGTAGG	Schizophrenia
BA46_08-09-2019_rxn8_GGAATCTCACGCGCTA	Schizophrenia
BA46_08-09-2019_rxn8_TTTCCTCTCGTGCTCT	Schizophrenia
BA46_08-09-2019_rxn8_GACCTTCCAACAGAGC	Schizophrenia
BA46_08-09-2019_rxn8_GGGCTACAGGTCGTAG	Schizophrenia
BA46_08-09-2019_rxn8_TCTAACTCAGTTACCA	Schizophrenia
BA46_08-09-2019_rxn8_CGAGTGCCATTGACAC	Schizophrenia
BA46_08-09-2019_rxn8_GAGAGGTCAGCGTATT	Schizophrenia
BA46_08-09-2019_rxn8_GCAGTTAGTCGTTCAA	Schizophrenia
BA46_08-09-2019_rxn8_TATATCCCATGGGATG	Schizophrenia
BA46_08-09-2019_rxn8_AATGACCCATGAGAAT	Schizophrenia
BA46_08-09-2019_rxn8_TCACTCGTCCCTCTTT	Schizophrenia
BA46_08-09-2019_rxn8_TCGGGACGTATCAGCT	Schizophrenia
BA46_08-09-2019_rxn8_TCGTCCAAGGTAGCCA	Schizophrenia
BA46_08-09-2019_rxn8_AACTTCTAGCTGCCTG	Schizophrenia
BA46_08-09-2019_rxn8_AGCGTATCACGACGAA	Schizophrenia
BA46_08-09-2019_rxn8_TGCATCCGTATACCCA	Schizophrenia
BA46_08-09-2019_rxn8_GAAACCTGTTGCATCA	Schizophrenia
BA46_08-09-2019_rxn8_CCACGTTCAGAAATCA	Schizophrenia
BA46_08-09-2019_rxn8_TCGACGGTCTATCACT	Schizophrenia
BA46_08-09-2019_rxn8_GTTGTGACAGCTGTAT	Schizophrenia
BA46_08-09-2019_rxn8_AGGTCATGTATGTGTC	Schizophrenia
BA46_08-09-2019_rxn8_GGCTTTCGTTATCTTC	Schizophrenia
BA46_08-09-2019_rxn8_CATCCACAGAGATGCC	Schizophrenia
BA46_08-09-2019_rxn8_TATCTGTGTCTACTGA	Schizophrenia
BA46_08-09-2019_rxn8_CCCTTAGAGTAGTCCT	Schizophrenia
BA46_08-09-2019_rxn8_GGGCGTTGTTATCTTC	Schizophrenia
BA46_08-09-2019_rxn8_TTCACCGTCATTGTGG	Schizophrenia
BA46_08-09-2019_rxn8_AAGATAGTCACCATGA	Schizophrenia
BA46_08-09-2019_rxn8_TGTACAGAGCCATTCA	Schizophrenia
BA46_08-09-2019_rxn8_ACGGTTAGTCTGTGTA	Schizophrenia
BA46_08-09-2019_rxn8_GTCGTAATCGGACTTA	Schizophrenia
BA46_08-09-2019_rxn8_GCGTTTCAGGTCTTTG	Schizophrenia
BA46_08-09-2019_rxn8_TTACCATCAAATGCTC	Schizophrenia
BA46_08-09-2019_rxn8_TCAGCCTTCCGATGTA	Schizophrenia
BA46_08-09-2019_rxn8_ATGGATCTCGCTAATG	Schizophrenia
BA46_08-09-2019_rxn8_AGGGTGAGTTCTCGTC	Schizophrenia
BA46_08-09-2019_rxn8_CATTCCGCAAGCAGGT	Schizophrenia
BA46_08-09-2019_rxn8_AGACAGGAGCATACTC	Schizophrenia
BA46_08-09-2019_rxn8_ACAAGCTCACAGAGAC	Schizophrenia
BA46_08-09-2019_rxn8_GGGTCACTCACTTCTA	Schizophrenia
BA46_08-09-2019_rxn8_TAAGCACCAATCTGCA	Schizophrenia
BA46_08-09-2019_rxn8_GTCCTCATCGACATAC	Schizophrenia
BA46_08-09-2019_rxn8_GGGAAGTTCCAAATGC	Schizophrenia
BA46_08-09-2019_rxn8_TCTCAGCAGATGTTCC	Schizophrenia
BA46_08-09-2019_rxn8_TCCATCGGTAGGATAT	Schizophrenia
BA46_08-09-2019_rxn8_TGGGTTAAGACCCTTA	Schizophrenia
BA46_08-09-2019_rxn8_ACGATGTAGCATTTGC	Schizophrenia
BA46_08-09-2019_rxn8_ACAAGCTCAATACAGA	Schizophrenia
BA46_08-09-2019_rxn8_TCATCATGTATGTCTG	Schizophrenia
BA46_08-09-2019_rxn8_TCGCTCATCCAGCCTT	Schizophrenia
BA46_08-27-2019_rxn1_ATATCCTCAATACAGA	Schizophrenia
BA46_08-27-2019_rxn1_CATAGACCAAGGTCTT	Schizophrenia
BA46_08-27-2019_rxn1_TATGTTCCACCTGCTT	Schizophrenia
BA46_08-27-2019_rxn1_ACTTCGCCACAGTGAG	Schizophrenia
BA46_08-27-2019_rxn1_TGTAACGTCCTAAGTG	Schizophrenia
BA46_08-27-2019_rxn1_TTGGGCGTCGCTATTT	Schizophrenia
BA46_08-27-2019_rxn1_GTGTCCTTCTGGCTGG	Schizophrenia
BA46_08-27-2019_rxn1_ATGTCCCTCTCATTAC	Schizophrenia
BA46_08-27-2019_rxn1_AAGTACCCAAGCGAAC	Schizophrenia
BA46_08-27-2019_rxn1_TACACCCGTCTCGGGT	Schizophrenia
BA46_08-27-2019_rxn1_TCATGCCAGCGTTGTT	Schizophrenia
BA46_08-27-2019_rxn1_GAATCACTCGTCGCTT	Schizophrenia
BA46_08-27-2019_rxn1_GCAGCCATCATGTCTT	Schizophrenia
BA46_08-27-2019_rxn1_TCGCACTCATGACGTT	Schizophrenia
BA46_08-27-2019_rxn1_CTACATTCAAATACAG	Schizophrenia
BA46_08-27-2019_rxn1_GAATAGACATATGAAG	Schizophrenia
BA46_08-27-2019_rxn1_ACTTTCACACCTGTCT	Schizophrenia
BA46_08-27-2019_rxn1_CTAAGTGCAGCTTCGG	Schizophrenia
BA46_08-27-2019_rxn1_TGACAGTCAGTTGGTT	Schizophrenia
BA46_08-27-2019_rxn1_ACCAAACGTTGCACGC	Schizophrenia
BA46_08-27-2019_rxn1_ACTTATCCAATCAAGA	Schizophrenia
BA46_08-27-2019_rxn1_GATCAGTTCAATCCGA	Schizophrenia
BA46_08-27-2019_rxn1_TACTTACAGTCGGCCT	Schizophrenia
BA46_08-27-2019_rxn1_TAACACGAGTTACGGG	Schizophrenia
BA46_08-27-2019_rxn1_TAAGCGTTCTGCTAGA	Schizophrenia
BA46_08-27-2019_rxn1_CGGAGAACATGACTTG	Schizophrenia
BA46_08-27-2019_rxn1_CTCGAGGAGCATGCGA	Schizophrenia
BA46_08-27-2019_rxn1_CTGAGGCCAAAGCGTG	Schizophrenia
BA46_08-27-2019_rxn1_CCCTCTCCACCTCGTT	Schizophrenia
BA46_08-27-2019_rxn1_CAACAGTAGCTCACTA	Schizophrenia
BA46_08-27-2019_rxn1_CAGCAATTCGTAGCCG	Schizophrenia
BA46_08-27-2019_rxn1_GATGCTAGTCTGCCTT	Schizophrenia
BA46_08-27-2019_rxn1_GGGTTATTCGTCAAAC	Schizophrenia
BA46_08-27-2019_rxn1_TCGCAGGGTATTGAGA	Schizophrenia
BA46_08-27-2019_rxn1_GATCCCTCAGGGATAC	Schizophrenia
BA46_08-27-2019_rxn1_CGAATTGGTTGCGGAA	Schizophrenia
BA46_08-27-2019_rxn1_GTCGTAAAGCATGGGT	Schizophrenia
BA46_08-27-2019_rxn1_CTGTATTTCTGACCCT	Schizophrenia
BA46_08-27-2019_rxn1_AGACCCGAGATCGACG	Schizophrenia
BA46_08-27-2019_rxn1_GCGTTTCTCCTAGCTC	Schizophrenia
BA46_08-27-2019_rxn1_TTTCACAGTGCGTGCT	Schizophrenia
BA46_08-27-2019_rxn1_TGTCCTGTCACGGACC	Schizophrenia
BA46_08-27-2019_rxn1_TTTATGCCAAGTGGGT	Schizophrenia
BA46_08-27-2019_rxn1_CGAATTGAGATGGGCT	Schizophrenia
BA46_08-27-2019_rxn1_TGGGAGAAGGTCCCGT	Schizophrenia
BA46_08-27-2019_rxn1_TCCTTTCTCTGCCCTA	Schizophrenia
BA46_08-27-2019_rxn1_GCATTAGGTGGCAACA	Schizophrenia
BA46_08-27-2019_rxn1_AAAGGTACACGAGGAT	Schizophrenia
BA46_08-27-2019_rxn1_GGATCTACAACTGAAA	Schizophrenia
BA46_08-27-2019_rxn1_GGATCTAAGTATAGGT	Schizophrenia
BA46_08-27-2019_rxn1_GAGCCTGCATTGAAAG	Schizophrenia
BA46_08-27-2019_rxn1_AATTTCCTCGCAGTCG	Schizophrenia
BA46_08-27-2019_rxn1_TAATTCCGTCTTACAG	Schizophrenia
BA46_08-27-2019_rxn1_GCCATTCGTGCGTTTA	Schizophrenia
BA46_08-27-2019_rxn1_AATGGCTCATGCCGGT	Schizophrenia
BA46_08-27-2019_rxn1_GCGGATCAGGCTATCT	Schizophrenia
BA46_08-27-2019_rxn1_AACCATGCAATTCGTG	Schizophrenia
BA46_08-27-2019_rxn1_TAAGTCGGTCACCGCA	Schizophrenia
BA46_08-27-2019_rxn1_GCCAACGAGAGGTCAC	Schizophrenia
BA46_08-27-2019_rxn1_AATAGAGCATCCTCAC	Schizophrenia
BA46_08-27-2019_rxn1_TGTTTGTCACGCGGTT	Schizophrenia
BA46_08-27-2019_rxn1_TATATCCAGGTTGGAC	Schizophrenia
BA46_08-27-2019_rxn1_CTTCTAAGTTTGACAC	Schizophrenia
BA46_08-27-2019_rxn1_CACTGAATCGACACCG	Schizophrenia
BA46_08-27-2019_rxn1_TAGTGCATCAGAGCGA	Schizophrenia
BA46_08-27-2019_rxn1_TTTGGTTAGAGGTATT	Schizophrenia
BA46_08-27-2019_rxn1_ACACTGAGTTGCTTGA	Schizophrenia
BA46_08-27-2019_rxn1_GCTGCAGCAGTCGGAA	Schizophrenia
BA46_08-27-2019_rxn1_CTCTCGAAGGGAGATA	Schizophrenia
BA46_08-27-2019_rxn1_AGCGCTGCACTTCAGA	Schizophrenia
BA46_08-27-2019_rxn1_TGAATGCTCTCAATCT	Schizophrenia
BA46_08-27-2019_rxn1_GTGGAAGAGACAACTA	Schizophrenia
BA46_08-27-2019_rxn1_GCGTGCAAGAGCCCAA	Schizophrenia
BA46_08-27-2019_rxn1_TAGATCGCAGAAGTTA	Schizophrenia
BA46_08-27-2019_rxn1_ACGATCATCTACTGCC	Schizophrenia
BA46_08-27-2019_rxn1_CGGAGAATCGTAGAGG	Schizophrenia
BA46_08-27-2019_rxn1_ATTATCCGTCCGAAGA	Schizophrenia
BA46_08-27-2019_rxn1_CTATAGGGTGTAAATG	Schizophrenia
BA46_08-27-2019_rxn1_TGGTTAGAGAAGGATG	Schizophrenia
BA46_08-27-2019_rxn1_TCTCCGAGTCGATGCC	Schizophrenia
BA46_08-27-2019_rxn1_ACTCTCGGTCGTGGTC	Schizophrenia
BA46_08-27-2019_rxn1_TCCTAATCAACTGATC	Schizophrenia
BA46_08-27-2019_rxn1_GGAACCCAGGACAAGA	Schizophrenia
BA46_08-27-2019_rxn1_AGACTCACAAAGTATG	Schizophrenia
BA46_08-27-2019_rxn1_CGGGTGTCAAGCTGCC	Schizophrenia
BA46_08-27-2019_rxn1_TTTCCTCGTCTTACTT	Schizophrenia
BA46_08-27-2019_rxn1_ATGGATCGTATCGTGT	Schizophrenia
BA46_08-27-2019_rxn1_TTCCTAACAATGAGCG	Schizophrenia
BA46_08-27-2019_rxn1_GGGCCATGTATCGAGG	Schizophrenia
BA46_08-27-2019_rxn1_TGGAGGAGTTGTTGCA	Schizophrenia
BA46_08-27-2019_rxn1_TTGGGATCATCCCACT	Schizophrenia
BA46_08-27-2019_rxn1_TACCTGCTCTCTAAGG	Schizophrenia
BA46_08-27-2019_rxn1_CTCCAACCAAGTTTGC	Schizophrenia
BA46_08-27-2019_rxn1_TCGAAGTAGCACTAAA	Schizophrenia
BA46_08-27-2019_rxn1_CATACTTTCGCTGTTC	Schizophrenia
BA46_08-27-2019_rxn1_GAGGGTACACTAGGCC	Schizophrenia
BA46_08-27-2019_rxn1_TGATCTTTCGCGATCG	Schizophrenia
BA46_08-27-2019_rxn1_ATCGGATTCGCGTGCA	Schizophrenia
BA46_08-27-2019_rxn1_CTACATTGTTGTCATG	Schizophrenia
BA46_08-27-2019_rxn1_CGGAACCTCGTCCTCA	Schizophrenia
BA46_08-27-2019_rxn1_ACGTTCCAGCTATCCA	Schizophrenia
BA46_08-27-2019_rxn1_CATGGTAAGCCGCACT	Schizophrenia
BA46_08-27-2019_rxn1_GTGGAGAGTGCTCCGA	Schizophrenia
BA46_08-27-2019_rxn1_TCACATTAGCCTCAAT	Schizophrenia
BA46_08-27-2019_rxn1_ATTGTTCTCTTACGTT	Schizophrenia
BA46_08-27-2019_rxn1_CATCCCACACGAGGAT	Schizophrenia
BA46_08-27-2019_rxn1_GTCATTTTCCGCTAGG	Schizophrenia
BA46_08-27-2019_rxn1_GATCGTAGTAGCTAAA	Schizophrenia
BA46_08-27-2019_rxn1_ATCTCTATCACGGGCT	Schizophrenia
BA46_08-27-2019_rxn1_GGGTCTGTCTTCACAT	Schizophrenia
BA46_08-27-2019_rxn1_GTGCTGGAGAACAGGA	Schizophrenia
BA46_08-27-2019_rxn1_CTGTCGTCAATTAGGA	Schizophrenia
BA46_08-27-2019_rxn1_GTGTTCCCACACGGTC	Schizophrenia
BA46_08-27-2019_rxn1_TCCTCGACATCATGAC	Schizophrenia
BA46_08-27-2019_rxn1_AAGAACACACTCTGCT	Schizophrenia
BA46_08-27-2019_rxn1_CCTGCATGTACGCGTC	Schizophrenia
BA46_08-27-2019_rxn1_ACCATTTAGCAGCAGT	Schizophrenia
BA46_08-27-2019_rxn1_AGTGACTGTGATTGGG	Schizophrenia
BA46_08-27-2019_rxn1_AGAAGCGTCATTCGGA	Schizophrenia
BA46_08-27-2019_rxn1_AGGCATTGTCGCTGCA	Schizophrenia
BA46_08-27-2019_rxn1_AAGCATCCACACGCCA	Schizophrenia
BA46_08-27-2019_rxn1_TGATTCTGTCCGAAAG	Schizophrenia
BA46_08-27-2019_rxn1_TCCTTCTGTTACACTG	Schizophrenia
BA46_08-27-2019_rxn1_TGGAACTAGACTCTTG	Schizophrenia
BA46_08-27-2019_rxn1_AGGTTGTAGCAGTCTT	Schizophrenia
BA46_08-27-2019_rxn1_AGTGCCGAGGTTACAA	Schizophrenia
BA46_08-27-2019_rxn1_TGTGGCGAGACTGTTC	Schizophrenia
BA46_08-27-2019_rxn1_GGATCTATCGACCTAA	Schizophrenia
BA46_08-27-2019_rxn1_TGATTCTTCGGCATCG	Schizophrenia
BA46_08-27-2019_rxn1_TCCCATGCACGTATAC	Schizophrenia
BA46_08-27-2019_rxn1_GCTGAATCAGCTCATA	Schizophrenia
BA46_08-27-2019_rxn1_ACTATGGAGTATTGCC	Schizophrenia
BA46_08-27-2019_rxn1_CTCCTCCGTACGAGCA	Schizophrenia
BA46_08-27-2019_rxn1_GCACATAAGAGTTCGG	Schizophrenia
BA46_08-27-2019_rxn1_TGTAGACTCTACTGAG	Schizophrenia
BA46_08-27-2019_rxn1_CTGTATTTCGATAACC	Schizophrenia
BA46_08-27-2019_rxn1_ACAGAAAAGGTGGCTA	Schizophrenia
BA46_08-27-2019_rxn1_ACGATGTTCGAAGCAG	Schizophrenia
BA46_08-27-2019_rxn1_AGCCACGTCCGGCAGT	Schizophrenia
BA46_08-27-2019_rxn1_TTCTAACAGTGCCGAA	Schizophrenia
BA46_08-27-2019_rxn1_CTCCATGTCCAGTACA	Schizophrenia
BA46_08-27-2019_rxn1_ATATCCTCACGTTCGG	Schizophrenia
BA46_08-27-2019_rxn1_ATCATTCGTCAGACGA	Schizophrenia
BA46_08-27-2019_rxn1_TCGCTTGGTTCGTACA	Schizophrenia
BA46_08-27-2019_rxn1_GATTTCTTCAAAGGTA	Schizophrenia
BA46_08-27-2019_rxn1_GAGCTGCGTTGTTGCA	Schizophrenia
BA46_08-27-2019_rxn1_TGCACGGTCCTAGCTC	Schizophrenia
BA46_08-27-2019_rxn1_ACGATGTTCATGGATC	Schizophrenia
BA46_08-27-2019_rxn1_TAATTCCAGGGTTAGC	Schizophrenia
BA46_08-27-2019_rxn1_TGTTTGTCAGGACTAG	Schizophrenia
BA46_08-27-2019_rxn1_CCATAAGTCTACGGGC	Schizophrenia
BA46_08-27-2019_rxn1_TCAATCTAGCTTTGTG	Schizophrenia
BA46_08-27-2019_rxn1_CATTCTACAAGAGTTA	Schizophrenia
BA46_08-27-2019_rxn1_GGGACCTCATGACTAC	Schizophrenia
BA46_08-27-2019_rxn1_AAGTCGTCAATTGCCA	Schizophrenia
BA46_08-27-2019_rxn1_ACCTGAAGTTAGCGGA	Schizophrenia
BA46_08-27-2019_rxn1_GGACGTCGTTACCTTT	Schizophrenia
BA46_08-27-2019_rxn1_GAACGTTGTCTCTCTG	Schizophrenia
BA46_08-27-2019_rxn1_GTAGAAATCCACAGCG	Schizophrenia
BA46_08-27-2019_rxn1_CAATACGTCTCTCGCA	Schizophrenia
BA46_08-27-2019_rxn1_TCTGTCGTCGACACCG	Schizophrenia
BA46_08-27-2019_rxn1_AGTTCGACAGGTTCCG	Schizophrenia
BA46_08-27-2019_rxn1_TCCTAATCATCGAAGG	Schizophrenia
BA46_08-27-2019_rxn1_GTAGGAGGTCGAAGCA	Schizophrenia
BA46_08-27-2019_rxn1_GGGTTTATCGCGTGCA	Schizophrenia
BA46_08-27-2019_rxn1_CTTCCGAAGAGCTTTC	Schizophrenia
BA46_08-27-2019_rxn1_ACCGTTCGTAAGGCCA	Schizophrenia
BA46_08-27-2019_rxn1_CGGGTCAGTTGCGTAT	Schizophrenia
BA46_08-27-2019_rxn1_TGCGATAAGGACTATA	Schizophrenia
BA46_08-27-2019_rxn1_TCACTCGCAAATGAGT	Schizophrenia
BA46_08-27-2019_rxn1_CCGGACATCTGAACGT	Schizophrenia
BA46_08-27-2019_rxn1_GCAGGCTTCACTAGCA	Schizophrenia
BA46_08-27-2019_rxn1_TCCGAAACACTGAGTT	Schizophrenia
BA46_08-27-2019_rxn1_TAAGTCGAGAGCCATG	Schizophrenia
BA46_08-27-2019_rxn1_AAGTCGTCAAAGACTA	Schizophrenia
BA46_08-27-2019_rxn1_ACTGATGGTTGGCTAT	Schizophrenia
BA46_08-27-2019_rxn1_TAAGCGTTCGGCTGGT	Schizophrenia
BA46_08-27-2019_rxn1_AGATAGATCCGCAAAT	Schizophrenia
BA46_08-27-2019_rxn1_TCCCAGTTCCCAATAG	Schizophrenia
BA46_08-27-2019_rxn1_GGTGGCTGTTCAAGTC	Schizophrenia
BA46_08-27-2019_rxn1_CTTCTCTGTGAACCGA	Schizophrenia
BA46_08-27-2019_rxn1_GAGTTGTGTTGTCCCT	Schizophrenia
BA46_08-27-2019_rxn1_ACTGCAAAGCCTTGAT	Schizophrenia
BA46_08-27-2019_rxn1_ACAGCCGTCAGATTGC	Schizophrenia
BA46_08-27-2019_rxn1_GTTGCTCCAGGCAATG	Schizophrenia
BA46_08-27-2019_rxn1_TATTTCGAGATAACAC	Schizophrenia
BA46_08-27-2019_rxn1_ACGGTTAGTCACGCTG	Schizophrenia
BA46_08-27-2019_rxn1_CCGATCTTCCGTGTGG	Schizophrenia
BA46_08-27-2019_rxn1_GCCATTCCACAAACGG	Schizophrenia
BA46_08-27-2019_rxn1_AACAAGACAAGACTGG	Schizophrenia
BA46_08-27-2019_rxn1_CTGTCGTCATGGAGAC	Schizophrenia
BA46_08-27-2019_rxn1_TCAGTCCGTCGGATTT	Schizophrenia
BA46_08-27-2019_rxn1_TCTCACGAGATGAAGG	Schizophrenia
BA46_08-27-2019_rxn1_CACCAAATCTACTATC	Schizophrenia
BA46_08-27-2019_rxn1_TTCCAATTCATTGGTG	Schizophrenia
BA46_08-27-2019_rxn1_GTAGGTTTCGGACGTC	Schizophrenia
BA46_08-27-2019_rxn1_TATCTGTAGCAACTCT	Schizophrenia
BA46_08-27-2019_rxn1_ACTATTCTCCTACAAG	Schizophrenia
BA46_08-27-2019_rxn1_GTGTAACCAGCCTTCT	Schizophrenia
BA46_08-27-2019_rxn1_GTTGCTCAGCAGGGAG	Schizophrenia
BA46_08-27-2019_rxn1_GACTCTCTCATCGCAA	Schizophrenia
BA46_08-27-2019_rxn1_ATCCATTTCCAATGCA	Schizophrenia
BA46_08-27-2019_rxn1_CCATAAGGTCCTTAAG	Schizophrenia
BA46_08-27-2019_rxn1_TTGTTGTTCTAGCATG	Schizophrenia
BA46_08-27-2019_rxn1_GTTATGGGTTGCATTG	Schizophrenia
BA46_08-27-2019_rxn1_GAGTTTGTCGGACTTA	Schizophrenia
BA46_08-27-2019_rxn1_CGTAATGTCCATCCGT	Schizophrenia
BA46_08-27-2019_rxn1_TGTAAGCTCTTCACGC	Schizophrenia
BA46_08-27-2019_rxn1_ACAGCCGAGTCGCGAA	Schizophrenia
BA46_08-27-2019_rxn1_CCAATGAGTACTCCCT	Schizophrenia
BA46_08-27-2019_rxn1_GTTGTCCCACTAACCA	Schizophrenia
BA46_08-27-2019_rxn1_TTTCCTCCAGATGCGA	Schizophrenia
BA46_08-27-2019_rxn1_AATGGCTAGTCAACAA	Schizophrenia
BA46_08-27-2019_rxn1_TTCTAGTAGGTGCATG	Schizophrenia
BA46_08-27-2019_rxn1_CTGCAGGAGGTTCATC	Schizophrenia
BA46_08-27-2019_rxn1_TCGTCCATCAAGGTGG	Schizophrenia
BA46_08-27-2019_rxn1_GGTCACGAGTTCAACC	Schizophrenia
BA46_08-27-2019_rxn1_GGGAAGTCAGCGTTGC	Schizophrenia
BA46_08-27-2019_rxn1_GCGTTTCGTACGATGG	Schizophrenia
BA46_08-27-2019_rxn1_TCTTAGTAGGGCAATC	Schizophrenia
BA46_08-27-2019_rxn1_CATTCTATCTCCTGTG	Schizophrenia
BA46_08-27-2019_rxn1_CAGAGCCAGCAGCGAT	Schizophrenia
BA46_08-27-2019_rxn1_AGCGTCGCAGGGATAC	Schizophrenia
BA46_08-27-2019_rxn1_TCCTTTCAGACAACAT	Schizophrenia
BA46_08-27-2019_rxn1_GAGAAATTCCTTATAC	Schizophrenia
BA46_08-27-2019_rxn1_TGGGATTCACATTACG	Schizophrenia
BA46_08-27-2019_rxn1_GCTACCTAGCCTGCCA	Schizophrenia
BA46_08-27-2019_rxn1_CAACCTCCACTTGGGC	Schizophrenia
BA46_08-27-2019_rxn1_GTGACGCCACAATGAA	Schizophrenia
BA46_08-27-2019_rxn1_CACGTTCTCAACGAGG	Schizophrenia
BA46_08-27-2019_rxn1_CGATCGGCACGTCGTG	Schizophrenia
BA46_08-27-2019_rxn1_TCATGTTAGGTGGGTT	Schizophrenia
BA46_08-27-2019_rxn1_TACGGGCTCGTGCACG	Schizophrenia
BA46_08-27-2019_rxn1_TCCCATGCAGGCGTTC	Schizophrenia
BA46_08-27-2019_rxn1_TCCTCTTAGTAACAGT	Schizophrenia
BA46_08-27-2019_rxn1_TGGGCGTAGGCGCTTC	Schizophrenia
BA46_08-27-2019_rxn1_TGGATCAGTTGGATCT	Schizophrenia
BA46_08-27-2019_rxn1_AGGTGTTCACTCTAGA	Schizophrenia
BA46_08-27-2019_rxn1_TCACACCAGGAGGTTC	Schizophrenia
BA46_08-27-2019_rxn1_GCATCGGTCGCTCTCA	Schizophrenia
BA46_08-27-2019_rxn1_CGAGAAGGTTCCCACT	Schizophrenia
BA46_08-27-2019_rxn1_ACTCTCGCAATGAACA	Schizophrenia
BA46_08-27-2019_rxn1_GTGCGTGAGGCTCCCA	Schizophrenia
BA46_08-27-2019_rxn1_TCATGAGCAGACAAGC	Schizophrenia
BA46_08-27-2019_rxn1_CTCCTCCAGTAGCATA	Schizophrenia
BA46_08-27-2019_rxn1_CATTTCAGTTATTCCT	Schizophrenia
BA46_08-27-2019_rxn1_GTTACAGGTATGTCTG	Schizophrenia
BA46_08-27-2019_rxn1_CTTGAGATCTCCGATC	Schizophrenia
BA46_08-27-2019_rxn1_CTGTGAAGTAGATGTA	Schizophrenia
BA46_08-27-2019_rxn1_GGGTCTGAGGGTTTCT	Schizophrenia
BA46_08-27-2019_rxn1_CATTGTTTCCCTTTGG	Schizophrenia
BA46_08-27-2019_rxn1_GCTCAAATCGTGGCTG	Schizophrenia
BA46_08-27-2019_rxn1_TTGTGTTCAGTTTCGA	Schizophrenia
BA46_08-27-2019_rxn1_AGGTTGTTCACAAGGG	Schizophrenia
BA46_08-27-2019_rxn1_TACTGCCTCGCAATTG	Schizophrenia
BA46_08-27-2019_rxn1_GCTTCACTCTGCGAGC	Schizophrenia
BA46_08-27-2019_rxn1_GACGTTAGTAGGCTGA	Schizophrenia
BA46_08-27-2019_rxn1_CTACAGAGTCTTGCTC	Schizophrenia
BA46_08-27-2019_rxn1_AGGACGAGTACAGCGA	Schizophrenia
BA46_08-27-2019_rxn1_TTACTGTGTGATTCTG	Schizophrenia
BA46_08-27-2019_rxn1_AACAACCGTATGGTAA	Schizophrenia
BA46_08-27-2019_rxn1_AGTACTGTCGCCGTGA	Schizophrenia
BA46_08-27-2019_rxn1_GGCGTCACAGGGAATC	Schizophrenia
BA46_08-27-2019_rxn1_ACTCTCGAGGAGGCAG	Schizophrenia
BA46_08-27-2019_rxn1_ATTCATCTCCACATAG	Schizophrenia
BA46_08-27-2019_rxn1_AGGATAACAGTTTCAG	Schizophrenia
BA46_08-27-2019_rxn1_AACAGGGTCTAACGGT	Schizophrenia
BA46_08-27-2019_rxn1_TCCTCGAGTCTTGCGG	Schizophrenia
BA46_08-27-2019_rxn1_TAAGCACAGGTAGGCT	Schizophrenia
BA46_08-27-2019_rxn1_TGACGCGGTCTCGACG	Schizophrenia
BA46_08-27-2019_rxn1_AAATGGATCGAACCAT	Schizophrenia
BA46_08-27-2019_rxn1_TTGGTTTCAAGAATAC	Schizophrenia
BA46_08-27-2019_rxn1_AGCCAATGTGATGAAT	Schizophrenia
BA46_08-27-2019_rxn1_TCCGAAAGTATTTCTC	Schizophrenia
BA46_08-27-2019_rxn1_TTTAGTCAGGGCAGTT	Schizophrenia
BA46_08-27-2019_rxn1_AGGTTACAGCCTAGGA	Schizophrenia
BA46_08-27-2019_rxn1_TGCTCCATCTTCGTAT	Schizophrenia
BA46_08-27-2019_rxn1_TTCATTGGTGATGTAA	Schizophrenia
BA46_08-27-2019_rxn1_CTGTATTTCGCAATGT	Schizophrenia
BA46_08-27-2019_rxn1_AGTAGCTCAACCGATT	Schizophrenia
BA46_08-27-2019_rxn1_CTTCCTTGTCCACAGC	Schizophrenia
BA46_08-27-2019_rxn1_ACCTGAAGTGACCGAA	Schizophrenia
BA46_08-27-2019_rxn1_AGTACCAGTTGTCTAG	Schizophrenia
BA46_08-27-2019_rxn1_GACAGCCCATACGCAT	Schizophrenia
BA46_08-27-2019_rxn1_CGTGAATAGGCGAACT	Schizophrenia
BA46_08-27-2019_rxn1_CACGTGGGTACCAATC	Schizophrenia
BA46_08-27-2019_rxn1_CAACCTCCATCCGGTG	Schizophrenia
BA46_08-27-2019_rxn1_GTTCATTCAACCAACT	Schizophrenia
BA46_08-27-2019_rxn1_CTGCATCCATGAATCC	Schizophrenia
BA46_08-27-2019_rxn1_CTGAGGCAGTCAGCCC	Schizophrenia
BA46_08-27-2019_rxn1_CTTTCAATCTAGCCAA	Schizophrenia
BA46_08-27-2019_rxn1_CACGTGGAGAGGATCC	Schizophrenia
BA46_08-27-2019_rxn1_CACGAATAGATGGGCT	Schizophrenia
BA46_08-27-2019_rxn1_GGTCACGTCTGCCTGT	Schizophrenia
BA46_08-27-2019_rxn1_TTTGACTAGTGTCATC	Schizophrenia
BA46_08-27-2019_rxn1_GGAGGATCAAGTGGGT	Schizophrenia
BA46_08-27-2019_rxn1_GTGGAGAGTGCATGAG	Schizophrenia
BA46_08-27-2019_rxn1_CGTGAATAGCTAGATA	Schizophrenia
BA46_08-27-2019_rxn1_CATCGTCGTATTCTCT	Schizophrenia
BA46_08-27-2019_rxn1_TCCACCATCGCTTGCT	Schizophrenia
BA46_08-27-2019_rxn1_CAATACGAGTCAAGCG	Schizophrenia
BA46_08-27-2019_rxn1_ATTCCATAGAAGCGCT	Schizophrenia
BA46_08-27-2019_rxn1_GCCAGGTGTCTTACTT	Schizophrenia
BA46_08-27-2019_rxn1_CTACATTCACGTCGTG	Schizophrenia
BA46_08-27-2019_rxn1_GTAAGTCGTTAAACAG	Schizophrenia
BA46_08-27-2019_rxn1_CCATCACTCCATAGAC	Schizophrenia
BA46_08-27-2019_rxn1_ATTCACTGTGAGAACC	Schizophrenia
BA46_08-27-2019_rxn1_CTCTCGATCTGAGATC	Schizophrenia
BA46_08-27-2019_rxn1_CACAGATCAACACGTT	Schizophrenia
BA46_08-27-2019_rxn1_GGGACTCAGGTATTGA	Schizophrenia
BA46_08-27-2019_rxn1_ATCCGTCGTATGTGTC	Schizophrenia
BA46_08-27-2019_rxn1_TTGCGTCAGTAGTCAA	Schizophrenia
BA46_08-27-2019_rxn1_TCCTCCCTCACACCGG	Schizophrenia
BA46_08-27-2019_rxn1_CTTCAATAGCACTCTA	Schizophrenia
BA46_08-27-2019_rxn1_CCAATGACACTGGCCA	Schizophrenia
BA46_08-27-2019_rxn1_TTTCCTCTCTACCACC	Schizophrenia
BA46_08-27-2019_rxn1_GTTAGTGGTTAGTCGT	Schizophrenia
BA46_08-27-2019_rxn1_CGTGAATCACCCATAA	Schizophrenia
BA46_08-27-2019_rxn1_TAACACGTCACTTGGA	Schizophrenia
BA46_08-27-2019_rxn1_TCGACGGGTTCGTAAC	Schizophrenia
BA46_08-27-2019_rxn1_CAGGGCTCACATTCTT	Schizophrenia
BA46_08-27-2019_rxn1_TCAGCCTGTGCACGCT	Schizophrenia
BA46_08-27-2019_rxn1_GTTTGGAAGATCCCGC	Schizophrenia
BA46_08-27-2019_rxn1_GGTAACTTCACCTCGT	Schizophrenia
BA46_08-27-2019_rxn1_ATAGGCTAGGAATGTT	Schizophrenia
BA46_08-27-2019_rxn1_TGCTTGCGTTCGGACC	Schizophrenia
BA46_08-27-2019_rxn1_AGATGAATCGATAACC	Schizophrenia
BA46_08-27-2019_rxn1_ACGTCCTAGCCTCCAG	Schizophrenia
BA46_08-27-2019_rxn1_CTATAGGGTCACCGCA	Schizophrenia
BA46_08-27-2019_rxn1_CATGAGTTCGAAATCC	Schizophrenia
BA46_08-27-2019_rxn1_GAATCACTCTGGTTGA	Schizophrenia
BA46_08-27-2019_rxn1_TAAGCACGTCACCGCA	Schizophrenia
BA46_08-27-2019_rxn1_AGTTCCCAGTGTACAA	Schizophrenia
BA46_08-27-2019_rxn1_ACATTTCCATATGAAG	Schizophrenia
BA46_08-27-2019_rxn1_TGTCCCACAGTGTACT	Schizophrenia
BA46_08-27-2019_rxn1_CACTGAAAGCTGGAGT	Schizophrenia
BA46_08-27-2019_rxn1_CGATGCGGTGGAAGTC	Schizophrenia
BA46_08-27-2019_rxn1_CTCCAACTCGGACTGC	Schizophrenia
BA46_08-27-2019_rxn1_CCTATCGTCGCTAGCG	Schizophrenia
BA46_08-27-2019_rxn1_CTACCCAGTGGTGATG	Schizophrenia
BA46_08-27-2019_rxn1_CGTGAATTCTTGGATG	Schizophrenia
BA46_08-27-2019_rxn1_CCACCATCAGCGGATA	Schizophrenia
BA46_08-27-2019_rxn1_TTTCGATCAAGCGGAT	Schizophrenia
BA46_08-27-2019_rxn1_AGCTTCCGTGTGACCC	Schizophrenia
BA46_08-27-2019_rxn1_CACAACAGTCAGGTAG	Schizophrenia
BA46_08-27-2019_rxn1_AGACTCAGTGAAAGTT	Schizophrenia
BA46_08-27-2019_rxn1_TACCGAACAGTTGGTT	Schizophrenia
BA46_08-27-2019_rxn1_TCACTCGTCCTGGCTT	Schizophrenia
BA46_08-27-2019_rxn1_TAACACGAGCTCCATA	Schizophrenia
BA46_08-27-2019_rxn1_AAGACTCGTCCGGTCA	Schizophrenia
BA46_08-27-2019_rxn1_CACACAATCCGCAACG	Schizophrenia
BA46_08-27-2019_rxn1_TGTTCATCAGTATGAA	Schizophrenia
BA46_08-27-2019_rxn1_TTGGTTTAGAGTTGAT	Schizophrenia
BA46_08-27-2019_rxn1_CATGAGTTCCCGAATA	Schizophrenia
BA46_08-27-2019_rxn1_TTACTGTAGGCCTGAA	Schizophrenia
BA46_08-27-2019_rxn1_GACTCAAGTACACTCA	Schizophrenia
BA46_08-27-2019_rxn1_TTGTTCATCCACGAAT	Schizophrenia
BA46_08-27-2019_rxn1_CAAGCTAGTATCCTCC	Schizophrenia
BA46_08-27-2019_rxn1_ACTATGGCAAATTGGA	Schizophrenia
BA46_08-27-2019_rxn1_TAGAGTCTCTCTGACC	Schizophrenia
BA46_08-27-2019_rxn1_ATCCCTGTCTCAACCC	Schizophrenia
BA46_08-27-2019_rxn1_GACCCTTAGCTATCCA	Schizophrenia
BA46_08-27-2019_rxn1_CAGATCACAAGCTCTA	Schizophrenia
BA46_08-27-2019_rxn1_CAGATTGTCGAAGGAC	Schizophrenia
BA46_08-27-2019_rxn1_ATACTTCTCCACCTGT	Schizophrenia
BA46_08-27-2019_rxn1_ATAGGCTGTACTGAGG	Schizophrenia
BA46_08-27-2019_rxn1_AGACAGGAGATGCGAC	Schizophrenia
BA46_08-27-2019_rxn1_CATCCCAAGTTCGCAT	Schizophrenia
BA46_08-27-2019_rxn1_GTCGTAATCGCTGTTC	Schizophrenia
BA46_08-27-2019_rxn1_AGGGCTCTCGGTTGTA	Schizophrenia
BA46_08-27-2019_rxn1_CCTCTCCCACTCCGAG	Schizophrenia
BA46_08-27-2019_rxn1_TAACTTCAGATCCCAT	Schizophrenia
BA46_08-27-2019_rxn1_ACATCCCCAGAACTTC	Schizophrenia
BA46_08-27-2019_rxn1_TGACCCTGTATCCCTC	Schizophrenia
BA46_08-27-2019_rxn1_TAAGTCGCAACTAGAA	Schizophrenia
BA46_08-27-2019_rxn1_ACAGCCGCACGTTCGG	Schizophrenia
BA46_08-27-2019_rxn1_TACAGGTCAGGAATAT	Schizophrenia
BA46_08-27-2019_rxn1_CGTAAGTAGTTTGCTG	Schizophrenia
BA46_08-27-2019_rxn1_AATGCCAGTCTAACTG	Schizophrenia
BA46_08-27-2019_rxn1_TTCACCGGTCAGGCAA	Schizophrenia
BA46_08-27-2019_rxn1_TAAGCGTTCCACAGGC	Schizophrenia
BA46_08-27-2019_rxn1_CGAGGCTGTAGGACCA	Schizophrenia
BA46_08-27-2019_rxn1_GCAGTTAAGCGGATCA	Schizophrenia
BA46_08-27-2019_rxn1_AGACCATTCTTACGGA	Schizophrenia
BA46_08-27-2019_rxn1_GTCACGGGTTAGGAGC	Schizophrenia
BA46_08-27-2019_rxn1_GAGAAATTCTGCCCTA	Schizophrenia
BA46_08-27-2019_rxn1_GGTGGCTGTTATGGTC	Schizophrenia
BA46_08-27-2019_rxn1_ATGGTTGGTTACCGTA	Schizophrenia
BA46_08-27-2019_rxn1_TACCGAAGTGTTTACG	Schizophrenia
BA46_08-27-2019_rxn1_ATTCTACGTTCGCGTG	Schizophrenia
BA46_08-27-2019_rxn1_AACCAACGTTCTCCCA	Schizophrenia
BA46_08-27-2019_rxn1_CTCCAACTCCACGGAC	Schizophrenia
BA46_08-27-2019_rxn1_GGCTGTGCAGCTGCCA	Schizophrenia
BA46_08-27-2019_rxn1_TTACCATAGATGGTAT	Schizophrenia
BA46_08-27-2019_rxn1_ATCGGCGGTGCAGATG	Schizophrenia
BA46_08-27-2019_rxn1_TATTGGGGTGACAGGT	Schizophrenia
BA46_08-27-2019_rxn1_TAATCTCGTAGGACCA	Schizophrenia
BA46_08-27-2019_rxn1_AACCCAAGTGTGGACA	Schizophrenia
BA46_08-27-2019_rxn1_CTGTCGTAGCTCTGTA	Schizophrenia
BA46_08-27-2019_rxn1_GTTGCTCCAGACGGAT	Schizophrenia
BA46_08-27-2019_rxn1_TGAATGCGTCAACACT	Schizophrenia
BA46_08-27-2019_rxn1_AACCTGAAGGAGAGTA	Schizophrenia
BA46_08-27-2019_rxn1_GTAATGCCATGGCTAT	Schizophrenia
BA46_08-27-2019_rxn1_TTGTTCAGTCAATCTG	Schizophrenia
BA46_08-27-2019_rxn1_TGATTCTTCGTAACTG	Schizophrenia
BA46_08-27-2019_rxn1_TTAGGGTTCATGGCCG	Schizophrenia
BA46_08-27-2019_rxn1_GATCAGTAGGGCGAAG	Schizophrenia
BA46_08-27-2019_rxn1_CATACTTGTCTGCATA	Schizophrenia
BA46_08-27-2019_rxn1_TTCCTAACACGATTCA	Schizophrenia
BA46_08-27-2019_rxn1_ACAAGCTTCAATCCGA	Schizophrenia
BA46_08-27-2019_rxn1_GATTTCTCACTGCATA	Schizophrenia
BA46_08-27-2019_rxn1_CAACGGCCACTTCTCG	Schizophrenia
BA46_08-27-2019_rxn1_ACATCGACAATGTCTG	Schizophrenia
BA46_08-27-2019_rxn1_TGTGTGACACATATGC	Schizophrenia
BA46_08-27-2019_rxn1_TTGTGTTAGATCGCTT	Schizophrenia
BA46_08-27-2019_rxn1_AACGGGACACGACAAG	Schizophrenia
BA46_08-27-2019_rxn1_GACACGCCATAGAAAC	Schizophrenia
BA46_08-27-2019_rxn1_GTTATGGTCCTGGCTT	Schizophrenia
BA46_08-27-2019_rxn1_TCCACGTAGATAACGT	Schizophrenia
BA46_08-27-2019_rxn1_CTTCTAAAGCCGCACT	Schizophrenia
BA46_08-27-2019_rxn1_CATTCATTCCTAGCCT	Schizophrenia
BA46_08-27-2019_rxn1_TGTCCACTCATGAAAG	Schizophrenia
BA46_08-27-2019_rxn1_TCTGTCGAGGCAGCTA	Schizophrenia
BA46_08-27-2019_rxn1_ATCCTATCACAATGAA	Schizophrenia
BA46_08-27-2019_rxn1_GAGAGGTTCAGGTGTT	Schizophrenia
BA46_08-27-2019_rxn1_TACCGAATCGGATACT	Schizophrenia
BA46_08-27-2019_rxn1_GGAGGTACAGACTGCC	Schizophrenia
BA46_08-27-2019_rxn1_AAACGCTCACGGTAGA	Schizophrenia
BA46_08-27-2019_rxn1_GTGTCCTCACATCATG	Schizophrenia
BA46_08-27-2019_rxn1_TGCATCCGTCTGGTTA	Schizophrenia
BA46_08-27-2019_rxn1_ATGTCCCCATGGAGAC	Schizophrenia
BA46_08-27-2019_rxn1_CGTAATGTCCAATCCC	Schizophrenia
BA46_08-27-2019_rxn1_GCACATAAGTCGCGAA	Schizophrenia
BA46_08-27-2019_rxn1_CCTACGTAGCCAGTAG	Schizophrenia
BA46_08-27-2019_rxn1_GTTCCGTCAAACGAGC	Schizophrenia
BA46_08-27-2019_rxn1_CTTCCGACAGAGTCAG	Schizophrenia
BA46_08-27-2019_rxn1_ATCACAGGTAGCTGCC	Schizophrenia
BA46_08-27-2019_rxn1_GGTCACGCAAAGGGCT	Schizophrenia
BA46_08-27-2019_rxn1_ACATGCATCAGTCCGG	Schizophrenia
BA46_08-27-2019_rxn1_CATGGTACAGGAATCG	Schizophrenia
BA46_08-27-2019_rxn1_TCGAACATCTGCTAGA	Schizophrenia
BA46_08-27-2019_rxn1_TACCTCGCACAGAAGC	Schizophrenia
BA46_08-27-2019_rxn1_CTGTACCCACTCCACT	Schizophrenia
BA46_08-27-2019_rxn1_AGGATAACATACAGGG	Schizophrenia
BA46_08-27-2019_rxn1_CGGACACGTATGCTAC	Schizophrenia
BA46_08-27-2019_rxn1_GCGTGCATCGATCCCT	Schizophrenia
BA46_08-27-2019_rxn1_ATGGATCTCATTGCGA	Schizophrenia
BA46_08-27-2019_rxn1_GGTGTCGAGCCTTTGA	Schizophrenia
BA46_08-27-2019_rxn1_GTAACACTCTTCCGTG	Schizophrenia
BA46_08-27-2019_rxn1_CTTCCGAAGCAGCCCT	Schizophrenia
BA46_08-27-2019_rxn1_GAGTGAGCATAATGCC	Schizophrenia
BA46_08-27-2019_rxn1_CGCGTGAGTAATTGGA	Schizophrenia
BA46_08-27-2019_rxn1_AGGAAATTCACATTGG	Schizophrenia
BA46_08-27-2019_rxn1_TTGGGCGCAACCCTCT	Schizophrenia
BA46_08-27-2019_rxn1_AGTGATCCAGCCTACG	Schizophrenia
BA46_08-27-2019_rxn1_ATTGTTCGTTTACTGG	Schizophrenia
BA46_08-27-2019_rxn1_GATGGAGCAGAATGTA	Schizophrenia
BA46_08-27-2019_rxn1_TTCTTCCTCAGCAGAG	Schizophrenia
BA46_08-27-2019_rxn1_TGCGACGGTCTACACA	Schizophrenia
BA46_08-27-2019_rxn1_TAACCAGGTACCCACG	Schizophrenia
BA46_08-27-2019_rxn1_GTGCAGCAGGTTGGAC	Schizophrenia
BA46_08-27-2019_rxn2_GTAGTACCAGCAGGAT	Schizophrenia
BA46_08-27-2019_rxn2_TCATTGTCACCTTCCA	Schizophrenia
BA46_08-27-2019_rxn2_TCCGATCAGCAAGCCA	Schizophrenia
BA46_08-27-2019_rxn2_TCATTACAGATGAACT	Schizophrenia
BA46_08-27-2019_rxn2_ATCGGCGTCCAGCCTT	Schizophrenia
BA46_08-27-2019_rxn2_CTACCCATCGCAGTCG	Schizophrenia
BA46_08-27-2019_rxn2_TCGCTTGCAGGAACCA	Schizophrenia
BA46_08-27-2019_rxn2_CTTTCAATCCGGGACT	Schizophrenia
BA46_08-27-2019_rxn2_GTCTAGAAGTGGACTG	Schizophrenia
BA46_08-27-2019_rxn2_CCAATGATCATTCACT	Schizophrenia
BA46_08-27-2019_rxn2_GGCAGTCCAGCTGTAT	Schizophrenia
BA46_08-27-2019_rxn2_GTAATGCCAAGTAGTA	Schizophrenia
BA46_08-27-2019_rxn2_ATCCACCCACCCTTGT	Schizophrenia
BA46_08-27-2019_rxn2_TTTCGATGTATACCTG	Schizophrenia
BA46_08-27-2019_rxn2_AATGACCCAAGTCGTT	Schizophrenia
BA46_08-27-2019_rxn2_GCCATTCAGAATTCAG	Schizophrenia
BA46_08-27-2019_rxn2_TTGATGGGTGTTATCG	Schizophrenia
BA46_08-27-2019_rxn2_ATTCATCAGTTTCAGC	Schizophrenia
BA46_08-27-2019_rxn2_TAGATCGTCATCGACA	Schizophrenia
BA46_08-27-2019_rxn2_TTTGGAGGTCAAACGG	Schizophrenia
BA46_08-27-2019_rxn2_TTCACGCGTAACTTCG	Schizophrenia
BA46_08-27-2019_rxn2_GTCAAACTCCATTGGA	Schizophrenia
BA46_08-27-2019_rxn2_TGCTCCACAGATTCGT	Schizophrenia
BA46_08-27-2019_rxn2_TCCGTGTTCGCTCCTA	Schizophrenia
BA46_08-27-2019_rxn2_ACCCTCAGTCGTCTCT	Schizophrenia
BA46_08-27-2019_rxn2_TGGTGATAGGGACACT	Schizophrenia
BA46_08-27-2019_rxn2_TGGATCAAGGGCCTCT	Schizophrenia
BA46_08-27-2019_rxn2_TGGTACACAAGACCTT	Schizophrenia
BA46_08-27-2019_rxn2_ATTCATCCATCGCTGG	Schizophrenia
BA46_08-27-2019_rxn2_AGGCCACTCTAAACGC	Schizophrenia
BA46_08-27-2019_rxn2_CACAACACACTCACTC	Schizophrenia
BA46_08-27-2019_rxn2_GGAATCTTCACCATCC	Schizophrenia
BA46_08-27-2019_rxn2_GGGTAGACAGATCCAT	Schizophrenia
BA46_08-27-2019_rxn2_TCGACCTGTAATTGGA	Schizophrenia
BA46_08-27-2019_rxn2_TGCATCCTCAAGTTGC	Schizophrenia
BA46_08-27-2019_rxn2_TGTGAGTAGCCTCACG	Schizophrenia
BA46_08-27-2019_rxn2_GGGACTCAGTTGGCTT	Schizophrenia
BA46_08-27-2019_rxn2_ATAGGCTAGTTCCGTA	Schizophrenia
BA46_08-27-2019_rxn2_ATCACGAGTTCGAGCC	Schizophrenia
BA46_08-27-2019_rxn2_TAAGTCGAGCTAATGA	Schizophrenia
BA46_08-27-2019_rxn2_TGGATCACACATGGTT	Schizophrenia
BA46_08-27-2019_rxn2_ATACCGATCCGCATAA	Schizophrenia
BA46_08-27-2019_rxn2_CCGGTAGCATGGAATA	Schizophrenia
BA46_08-27-2019_rxn2_GAAATGAGTGACTATC	Schizophrenia
BA46_08-27-2019_rxn2_TCGAAGTGTATTGAGA	Schizophrenia
BA46_08-27-2019_rxn2_TGTTCCGTCAGACAAA	Schizophrenia
BA46_08-27-2019_rxn2_TTCCTCTGTCCGACGT	Schizophrenia
BA46_08-27-2019_rxn2_TCTACATGTAGCTGTT	Schizophrenia
BA46_08-27-2019_rxn2_GGGTGAACAACCCTCT	Schizophrenia
BA46_08-27-2019_rxn2_TCCTCCCGTCCCGGTA	Schizophrenia
BA46_08-27-2019_rxn2_GTTTGGACACTCCCTA	Schizophrenia
BA46_08-27-2019_rxn2_ACTTAGGGTGCCTATA	Schizophrenia
BA46_08-27-2019_rxn2_GTAGGAGTCCAATCTT	Schizophrenia
BA46_08-27-2019_rxn2_TACTTCAGTAACACCT	Schizophrenia
BA46_08-27-2019_rxn2_AGTACTGGTTAGGGAC	Schizophrenia
BA46_08-27-2019_rxn2_GCACGTGAGCATGCAG	Schizophrenia
BA46_08-27-2019_rxn2_CTGCCTAAGGTCGTGA	Schizophrenia
BA46_08-27-2019_rxn2_AAGCGAGGTCCCTCAT	Schizophrenia
BA46_08-27-2019_rxn2_TGTTCCGAGCTCGAAG	Schizophrenia
BA46_08-27-2019_rxn2_TGCGATACACTAGGTT	Schizophrenia
BA46_08-27-2019_rxn2_ACAGGGAGTCTTTCTA	Schizophrenia
BA46_08-27-2019_rxn2_ATCACTTGTCAAGTTC	Schizophrenia
BA46_08-27-2019_rxn2_GATTTCTAGATTCGAA	Schizophrenia
BA46_08-27-2019_rxn2_GCGAGAATCTATACTC	Schizophrenia
BA46_08-27-2019_rxn2_TGCATCCGTAACCAGG	Schizophrenia
BA46_08-27-2019_rxn2_TTCGATTAGCATAGGC	Schizophrenia
BA46_08-27-2019_rxn2_TGAGTCATCGGCTATA	Schizophrenia
BA46_08-27-2019_rxn2_TGTAAGCCAGCCCAGT	Schizophrenia
BA46_08-27-2019_rxn2_CGTCCATCACCGGTCA	Schizophrenia
BA46_08-27-2019_rxn2_ATGTCTTTCCTCATAT	Schizophrenia
BA46_08-27-2019_rxn2_TACAGGTCACCTCTAC	Schizophrenia
BA46_08-27-2019_rxn2_CGAGGCTTCCAAGCCG	Schizophrenia
BA46_08-27-2019_rxn2_CTAGACAAGGGTCACA	Schizophrenia
BA46_08-27-2019_rxn2_CATTCTAAGGGCTAAC	Schizophrenia
BA46_08-27-2019_rxn2_CGAAGGATCATGGAGG	Schizophrenia
BA46_08-27-2019_rxn2_AACGAAATCGTAGCTA	Schizophrenia
BA46_08-27-2019_rxn2_CATAAGCTCGTTCTAT	Schizophrenia
BA46_08-27-2019_rxn2_CATGCAATCCTATTGT	Schizophrenia
BA46_08-27-2019_rxn2_ATTATCCTCCTACCAC	Schizophrenia
BA46_08-27-2019_rxn2_TACCTGCTCGGCTCTT	Schizophrenia
BA46_08-27-2019_rxn2_TATACCTTCTGCGAGC	Schizophrenia
BA46_08-27-2019_rxn2_GGTGATTAGTGCCGAA	Schizophrenia
BA46_08-27-2019_rxn2_TCTATCACAGACATCT	Schizophrenia
BA46_08-27-2019_rxn2_CTCCCTCCAGCGTAGA	Schizophrenia
BA46_08-27-2019_rxn2_GGGACTCTCCCGAAAT	Schizophrenia
BA46_08-27-2019_rxn2_CCCGAAGTCGGCTTCT	Schizophrenia
BA46_08-27-2019_rxn2_AAGACTCAGTTGCTCA	Schizophrenia
BA46_08-27-2019_rxn2_CTCAGAAGTGTAGCAG	Schizophrenia
BA46_08-27-2019_rxn2_ACGTCCTCAACGGCTC	Schizophrenia
BA46_08-27-2019_rxn2_GGGACTCCAGAATTCC	Schizophrenia
BA46_08-27-2019_rxn2_CTCATGCAGGAGGGTG	Schizophrenia
BA46_08-27-2019_rxn2_TGAGACTTCCTTTGAT	Schizophrenia
BA46_08-27-2019_rxn2_ATTACTCGTGCAACAG	Schizophrenia
BA46_08-27-2019_rxn2_CTCGAGGAGTAATTGG	Schizophrenia
BA46_08-27-2019_rxn2_TTGGGCGAGAGCTGCA	Schizophrenia
BA46_08-27-2019_rxn2_AGATGCTGTTCTTGCC	Schizophrenia
BA46_08-27-2019_rxn2_CAGCGTGTCGGTCAGC	Schizophrenia
BA46_08-27-2019_rxn2_GAGCCTGTCAAACTGC	Schizophrenia
BA46_08-27-2019_rxn2_AACAGGGCAGAACATA	Schizophrenia
BA46_08-27-2019_rxn2_TTGGGTAAGTCAACAA	Schizophrenia
BA46_08-27-2019_rxn2_AGGCCACTCTTCCCAG	Schizophrenia
BA46_08-27-2019_rxn2_GCCGATGGTCCCAAAT	Schizophrenia
BA46_08-27-2019_rxn2_AGTCATGCAAGGATGC	Schizophrenia
BA46_08-27-2019_rxn2_TTGTGGATCCTATTGT	Schizophrenia
BA46_08-27-2019_rxn2_GGCTTTCTCATGAGGG	Schizophrenia
BA46_08-27-2019_rxn2_AGTCAACTCCGAAGGA	Schizophrenia
BA46_08-27-2019_rxn2_CAGCAATGTAACCCTA	Schizophrenia
BA46_08-27-2019_rxn2_TTCCACGGTATCTCTT	Schizophrenia
BA46_08-27-2019_rxn2_CCTCAACAGTGGATAT	Schizophrenia
BA46_08-27-2019_rxn2_TTCTAACGTGCTGCAC	Schizophrenia
BA46_08-27-2019_rxn2_TGACCCTAGGTTTGAA	Schizophrenia
BA46_08-27-2019_rxn2_TCAGGTATCTATCCAT	Schizophrenia
BA46_08-27-2019_rxn2_TGTGAGTCAATAGTCC	Schizophrenia
BA46_08-27-2019_rxn2_ACATTTCCATCCGAGC	Schizophrenia
BA46_08-27-2019_rxn2_GCCAGCACAGGCTATT	Schizophrenia
BA46_08-27-2019_rxn2_GATTCTTTCCTAGAGT	Schizophrenia
BA46_08-27-2019_rxn2_GCTTTCGTCATACGAC	Schizophrenia
BA46_08-27-2019_rxn2_GTCATGAAGAGTCCGA	Schizophrenia
BA46_08-27-2019_rxn2_ACACAGTGTGCCTGCA	Schizophrenia
BA46_08-27-2019_rxn2_TTCAATCTCTTCTCAA	Schizophrenia
BA46_08-27-2019_rxn2_CCCTCTCAGTGCAACG	Schizophrenia
BA46_08-27-2019_rxn2_CGGAATTGTTCGGTTA	Schizophrenia
BA46_08-27-2019_rxn2_GTCGTTCTCAAACTGC	Schizophrenia
BA46_08-27-2019_rxn2_TGAGGAGTCTTCCAGC	Schizophrenia
BA46_08-27-2019_rxn2_ACAAGCTCAAGTACCT	Schizophrenia
BA46_08-27-2019_rxn2_CATGCTCGTATGACAA	Schizophrenia
BA46_08-27-2019_rxn2_GTGCAGCTCGCTGACG	Schizophrenia
BA46_08-27-2019_rxn2_AATAGAGGTGTGCTTA	Schizophrenia
BA46_08-27-2019_rxn2_ACTGCAAGTTGTATGC	Schizophrenia
BA46_08-27-2019_rxn2_CATCGGGAGCTAGCCC	Schizophrenia
BA46_08-27-2019_rxn2_GAGATGGCATGGGCAA	Schizophrenia
BA46_08-27-2019_rxn2_CGATGCGTCCACTAGA	Schizophrenia
BA46_08-27-2019_rxn2_TCGTGCTAGGACATCG	Schizophrenia
BA46_08-27-2019_rxn2_CAGCAATTCACTGAAC	Schizophrenia
BA46_08-27-2019_rxn2_TCAGCCTGTCTACACA	Schizophrenia
BA46_08-27-2019_rxn2_AACAACCAGAATTTGG	Schizophrenia
BA46_08-27-2019_rxn2_TCGAACAAGAACCCGA	Schizophrenia
BA46_08-27-2019_rxn2_CCCTGATCAATGAACA	Schizophrenia
BA46_08-27-2019_rxn2_AACGGGAAGAGAGTTT	Schizophrenia
BA46_08-27-2019_rxn2_GTAGAGGAGTGTGTTC	Schizophrenia
BA46_08-27-2019_rxn2_AGTACTGGTCTAGGCC	Schizophrenia
BA46_08-27-2019_rxn2_TCCCACATCGGCACTG	Schizophrenia
BA46_08-27-2019_rxn2_CTCTCAGGTTAAGACA	Schizophrenia
BA46_08-27-2019_rxn2_ATGCGATTCAATCTCT	Schizophrenia
BA46_08-27-2019_rxn2_ACTGTGACATCGTGGC	Schizophrenia
BA46_08-27-2019_rxn2_AGCTACACAGGGAATC	Schizophrenia
BA46_08-27-2019_rxn2_GCCAGCATCGAGCTGC	Schizophrenia
BA46_08-27-2019_rxn2_GAAATGAAGGCAGGGA	Schizophrenia
BA46_08-27-2019_rxn2_ATCGGATGTGGCTACC	Schizophrenia
BA46_08-27-2019_rxn2_ACTACGAAGACTCCGC	Schizophrenia
BA46_08-27-2019_rxn2_TGCTCCATCACGGGCT	Schizophrenia
BA46_08-27-2019_rxn2_GTTGAACAGTATGAAC	Schizophrenia
BA46_08-27-2019_rxn2_GTAGATCTCCACCTCA	Schizophrenia
BA46_08-27-2019_rxn2_CATAAGCGTGACACGA	Schizophrenia
BA46_08-27-2019_rxn2_ATTTACCTCTGGCCTT	Schizophrenia
BA46_08-27-2019_rxn2_TTGGGTATCGGAATGG	Schizophrenia
BA46_08-27-2019_rxn2_CTGTCGTTCGCTGACG	Schizophrenia
BA46_08-27-2019_rxn2_TACCCGTAGGGACTGT	Schizophrenia
BA46_08-27-2019_rxn2_CCTGCATTCAAGGCTT	Schizophrenia
BA46_08-27-2019_rxn2_TTCCAATCAGACGATG	Schizophrenia
BA46_08-27-2019_rxn2_ACAAAGACATCAGTCA	Schizophrenia
BA46_08-27-2019_rxn2_CACGGGTCACGAAAGC	Schizophrenia
BA46_08-27-2019_rxn2_AGAGAGCAGGAACTCG	Schizophrenia
BA46_08-27-2019_rxn2_CATGAGTAGTTGTAGA	Schizophrenia
BA46_08-27-2019_rxn2_CAGTTAGGTCCAGTTA	Schizophrenia
BA46_08-27-2019_rxn2_ACCTGAACAACCAATC	Schizophrenia
BA46_08-27-2019_rxn2_CTGGTCTCACCTAAAC	Schizophrenia
BA46_08-27-2019_rxn2_GCCAGGTTCCGGTTCT	Schizophrenia
BA46_08-27-2019_rxn2_TTAGGGTTCGCTGCGA	Schizophrenia
BA46_08-27-2019_rxn2_GTGCGTGAGCTACTGT	Schizophrenia
BA46_08-27-2019_rxn2_CTCCCTCTCGACACCG	Schizophrenia
BA46_08-27-2019_rxn2_AGAAGCGCAGAGGTTG	Schizophrenia
BA46_08-27-2019_rxn2_CATTCATGTCATCCCT	Schizophrenia
BA46_08-27-2019_rxn2_TCTGTCGCAGGCTCTG	Schizophrenia
BA46_08-27-2019_rxn2_GATTCTTAGCATTGTC	Schizophrenia
BA46_08-27-2019_rxn2_CCGTGAGAGTATGGCG	Schizophrenia
BA46_08-27-2019_rxn2_CAACAACGTGTTGACT	Schizophrenia
BA46_08-27-2019_rxn2_GTCGTTCTCAGGAAAT	Schizophrenia
BA46_08-27-2019_rxn2_TCAGGGCGTATGCAAA	Schizophrenia
BA46_08-27-2019_rxn2_AACGGGACACAATTCG	Schizophrenia
BA46_08-27-2019_rxn2_GAGTTGTAGGTACTGG	Schizophrenia
BA46_08-27-2019_rxn2_GCATTAGTCAAAGAAC	Schizophrenia
BA46_08-27-2019_rxn2_GGACGTCCATGCCATA	Schizophrenia
BA46_08-27-2019_rxn2_TCTGCCAGTCCATACA	Schizophrenia
BA46_08-27-2019_rxn2_GGGATCCTCAAGAATG	Schizophrenia
BA46_08-27-2019_rxn2_AGGCTGCCACTGTCGG	Schizophrenia
BA46_08-27-2019_rxn2_GATTTCTTCAAGGAGC	Schizophrenia
BA46_08-27-2019_rxn2_CTGCCATTCCGGGACT	Schizophrenia
BA46_08-27-2019_rxn2_GCATCGGTCCGCAAAT	Schizophrenia
BA46_08-27-2019_rxn2_ACGGTCGTCTGGGTCG	Schizophrenia
BA46_08-27-2019_rxn2_TGTTCATCAGAAGTTA	Schizophrenia
BA46_08-27-2019_rxn2_TGGATGTCATGCGTGC	Schizophrenia
BA46_08-27-2019_rxn2_CTACAGAAGCGTCAAG	Schizophrenia
BA46_08-27-2019_rxn2_TTGACCCGTTGGAGAC	Schizophrenia
BA46_08-27-2019_rxn2_AGCTCAACAACACAGG	Schizophrenia
BA46_08-27-2019_rxn2_GTTGTGATCTAACACG	Schizophrenia
BA46_08-27-2019_rxn2_ACGGAAGTCTCTTAAC	Schizophrenia
BA46_08-27-2019_rxn2_ACTGTGACAAATAAGC	Schizophrenia
BA46_08-27-2019_rxn2_ACCCTCAGTCGACTGC	Schizophrenia
BA46_08-27-2019_rxn2_AGCATCATCCTCACTG	Schizophrenia
BA46_08-27-2019_rxn2_TAAGTCGTCATTACTC	Schizophrenia
BA46_08-27-2019_rxn2_TTTCACACATGTCTAG	Schizophrenia
BA46_08-27-2019_rxn2_TCACACCAGCGAGGAG	Schizophrenia
BA46_08-27-2019_rxn2_TATTGCTGTACAGAAT	Schizophrenia
BA46_08-27-2019_rxn2_AGCTTCCCAGAGGAAA	Schizophrenia
BA46_08-27-2019_rxn2_CACTTCGGTTAGTTCG	Schizophrenia
BA46_08-27-2019_rxn2_TACGTCCGTCGTTGCG	Schizophrenia
BA46_08-27-2019_rxn2_CATACCCAGCTGAGTG	Schizophrenia
BA46_08-27-2019_rxn2_CGGGCATCAGTGGTGA	Schizophrenia
BA46_08-27-2019_rxn2_GGCAGTCCAAGTGGCA	Schizophrenia
BA46_08-27-2019_rxn2_TATCCTAGTCAGATTC	Schizophrenia
BA46_08-27-2019_rxn2_AAGACAATCTTAGCAG	Schizophrenia
BA46_08-27-2019_rxn2_ATCTCTAAGCAGCCCT	Schizophrenia
BA46_08-27-2019_rxn2_GTCAGCGCATGAGTAA	Schizophrenia
BA46_08-27-2019_rxn2_CCCTAACCACTGAATC	Schizophrenia
BA46_08-27-2019_rxn2_CTAAGTGTCTCTGACC	Schizophrenia
BA46_08-27-2019_rxn2_CGAGAAGGTGAGTTGG	Schizophrenia
BA46_08-27-2019_rxn2_ATCCGTCAGATCCTAC	Schizophrenia
BA46_08-27-2019_rxn2_AAACCCAAGTCATTGC	Schizophrenia
BA46_08-27-2019_rxn2_CCGAACGAGCCTGCCA	Schizophrenia
BA46_08-27-2019_rxn2_GACTATGAGTCGCCCA	Schizophrenia
BA46_08-27-2019_rxn2_ATGAGGGAGCCAGACA	Schizophrenia
BA46_08-27-2019_rxn2_CTCAGGGGTGTCCGTG	Schizophrenia
BA46_08-27-2019_rxn2_TTCACCGCAAACCATC	Schizophrenia
BA46_08-27-2019_rxn2_GTGGTTAAGTTGTACC	Schizophrenia
BA46_08-27-2019_rxn2_CCTATCGAGCACTCCG	Schizophrenia
BA46_08-27-2019_rxn2_AGCTACATCTGGCTGG	Schizophrenia
BA46_08-27-2019_rxn2_GGACGTCAGCGAACTG	Schizophrenia
BA46_08-27-2019_rxn2_GTATTTCAGCGGTATG	Schizophrenia
BA46_08-27-2019_rxn2_TCGTGCTCACACCTAA	Schizophrenia
BA46_08-27-2019_rxn2_GTTAGTGAGATTAGCA	Schizophrenia
BA46_08-27-2019_rxn2_CATTTCAGTTAAACCC	Schizophrenia
BA46_08-27-2019_rxn2_TTGTTGTGTGGAGGTT	Schizophrenia
BA46_08-27-2019_rxn2_GAAGGACCACTTCATT	Schizophrenia
BA46_08-27-2019_rxn2_CACTAAGGTCAAAGTA	Schizophrenia
BA46_08-27-2019_rxn2_AAGCCATTCTTACTGT	Schizophrenia
BA46_08-27-2019_rxn2_GTCGCGATCAAGGACG	Schizophrenia
BA46_08-27-2019_rxn2_CTGCCTAGTAGGAAAG	Schizophrenia
BA46_08-27-2019_rxn2_GTACAGTTCGTGGAAG	Schizophrenia
BA46_08-27-2019_rxn2_GTTGTCCCATCCGGCA	Schizophrenia
BA46_08-27-2019_rxn2_CCCTGATTCTTCTGTA	Schizophrenia
BA46_08-27-2019_rxn2_CACGAATAGCGCCTTG	Schizophrenia
BA46_08-27-2019_rxn2_AACGGGAGTGAGGATC	Schizophrenia
BA46_08-27-2019_rxn2_CTTCCGACAATTGAAG	Schizophrenia
BA46_08-27-2019_rxn2_GGTTAACTCAACTACG	Schizophrenia
BA46_08-27-2019_rxn2_GAGACCCCAGCGGATA	Schizophrenia
BA46_08-27-2019_rxn2_TCCATGCGTCAAATCC	Schizophrenia
BA46_08-27-2019_rxn2_TTACAGGTCATGGAGG	Schizophrenia
BA46_08-27-2019_rxn2_TACCCGTAGTTACGTC	Schizophrenia
BA46_08-27-2019_rxn2_GTGTAACTCGACGACC	Schizophrenia
BA46_08-27-2019_rxn2_TCCTCCCCAGTTCACA	Schizophrenia
BA46_08-27-2019_rxn2_ACAGAAACACCAGCCA	Schizophrenia
BA46_08-27-2019_rxn2_TGCTTCGTCCCGGTAG	Schizophrenia
BA46_08-27-2019_rxn2_CTATCTAAGCGCATCC	Schizophrenia
BA46_08-27-2019_rxn2_CTGTACCGTCACCACG	Schizophrenia
BA46_08-27-2019_rxn2_GTGATGTAGCCTGAGA	Schizophrenia
BA46_08-27-2019_rxn2_CACGTGGCATACTGTG	Schizophrenia
BA46_08-27-2019_rxn2_GACTCTCGTTTGATCG	Schizophrenia
BA46_08-27-2019_rxn2_GTCCACTTCGCCATAA	Schizophrenia
BA46_08-27-2019_rxn2_CGGTCAGTCATGGAGG	Schizophrenia
BA46_08-27-2019_rxn2_ATTCTACAGCTGAAAT	Schizophrenia
BA46_08-27-2019_rxn2_GTTGTGAAGCGCCATC	Schizophrenia
BA46_08-27-2019_rxn2_TCTCACGGTGACCGAA	Schizophrenia
BA46_08-27-2019_rxn2_CATGCAAGTGAACGGT	Schizophrenia
BA46_08-27-2019_rxn2_CAAGACTTCTCTTCAA	Schizophrenia
BA46_08-27-2019_rxn2_GCGATCGTCTATTCGT	Schizophrenia
BA46_08-27-2019_rxn2_TTCAATCCAAGCGCAA	Schizophrenia
BA46_08-27-2019_rxn2_AGGTCTATCTTCCCGA	Schizophrenia
BA46_08-27-2019_rxn2_AACAAAGTCATCACCC	Schizophrenia
BA46_08-27-2019_rxn2_AACGTCAGTGTTTACG	Schizophrenia
BA46_08-27-2019_rxn2_ATTCACTTCATCACTT	Schizophrenia
BA46_08-27-2019_rxn2_CAGGCCACACTTCAAG	Schizophrenia
BA46_08-27-2019_rxn2_CCTACGTAGAACAAGG	Schizophrenia
BA46_08-27-2019_rxn2_CGCATGGTCACGGGAA	Schizophrenia
BA46_08-27-2019_rxn2_GTACAACCACTGGACC	Schizophrenia
BA46_08-27-2019_rxn2_GTGTGATGTGTGTGTT	Schizophrenia
BA46_08-27-2019_rxn2_GAGTCATTCTATCGCC	Schizophrenia
BA46_08-27-2019_rxn2_AAGCCATTCTCGTCAC	Schizophrenia
BA46_08-27-2019_rxn2_TATTCCAAGGCCTAGA	Schizophrenia
BA46_08-27-2019_rxn2_ATTCTTGCACTCCGGA	Schizophrenia
BA46_08-27-2019_rxn2_GTTGAACAGCCTAGGA	Schizophrenia
BA46_08-27-2019_rxn2_TCCACCATCTCGGTAA	Schizophrenia
BA46_08-27-2019_rxn2_ACATTTCGTCGAGATG	Schizophrenia
BA46_08-27-2019_rxn2_TTTGGTTTCCCAAGCG	Schizophrenia
BA46_08-27-2019_rxn2_TCGCTTGTCCTACACC	Schizophrenia
BA46_08-27-2019_rxn2_ATGGGTTGTGTGAATA	Schizophrenia
BA46_08-27-2019_rxn2_ATATCCTGTCACCTTC	Schizophrenia
BA46_08-27-2019_rxn2_TCTCACGTCGCTAGCG	Schizophrenia
BA46_08-27-2019_rxn2_TGTTTGTTCCTGTTAT	Schizophrenia
BA46_08-27-2019_rxn2_ATACTTCAGTCGTTAC	Schizophrenia
BA46_08-27-2019_rxn2_AATCGACAGCTTCGTA	Schizophrenia
BA46_08-27-2019_rxn2_TTGGGATCACTGCGAC	Schizophrenia
BA46_08-27-2019_rxn2_CACAACACACAAACGG	Schizophrenia
BA46_08-27-2019_rxn2_ACCACAAGTCTGTAGT	Schizophrenia
BA46_08-27-2019_rxn2_CCTCCAATCCGTGTCT	Schizophrenia
BA46_08-27-2019_rxn2_CGCCATTAGTCACACT	Schizophrenia
BA46_08-27-2019_rxn2_AACAGGGGTTCGAGCC	Schizophrenia
BA46_08-27-2019_rxn2_CAGCACGTCATGAGAA	Schizophrenia
BA46_08-27-2019_rxn2_CTCAGGGTCGGACTGC	Schizophrenia
BA46_08-27-2019_rxn2_GGGATGACACGTCATA	Schizophrenia
BA46_08-27-2019_rxn2_CACGTGGCATCTCAAG	Schizophrenia
BA46_08-27-2019_rxn2_TGATGCACAGCCCAGT	Schizophrenia
BA46_08-27-2019_rxn2_ACAAGCTTCCGAAGGA	Schizophrenia
BA46_08-27-2019_rxn2_TTTACCAGTCAGACTT	Schizophrenia
BA46_08-27-2019_rxn2_GCGGAAATCGCACGGT	Schizophrenia
BA46_08-27-2019_rxn2_GTGGAAGTCACATCAG	Schizophrenia
BA46_08-27-2019_rxn2_CGGGACTAGTACGTCT	Schizophrenia
BA46_08-27-2019_rxn2_CCACTTGAGTAGAGTT	Schizophrenia
BA46_08-27-2019_rxn2_AATTCCTTCTGATTCT	Schizophrenia
BA46_08-27-2019_rxn2_GGTTGTAGTACACTCA	Schizophrenia
BA46_08-27-2019_rxn2_GACTGATTCCGTGTAA	Schizophrenia
BA46_08-27-2019_rxn2_GTAGGAGCATGACAGG	Schizophrenia
BA46_08-27-2019_rxn2_TACAGGTAGCCATATC	Schizophrenia
BA46_08-27-2019_rxn2_ATCCACCTCCTGTAAG	Schizophrenia
BA46_08-27-2019_rxn2_TTCTTGATCTCTGGTC	Schizophrenia
BA46_08-27-2019_rxn2_ATTCACTCACCCTAGG	Schizophrenia
BA46_08-27-2019_rxn2_AAACCCATCACGGACC	Schizophrenia
BA46_08-27-2019_rxn2_TAGGAGGGTTCTCACC	Schizophrenia
BA46_08-27-2019_rxn2_GTCAAGTTCGCTCTAC	Schizophrenia
BA46_08-27-2019_rxn2_CTATAGGCAGTAACCT	Schizophrenia
BA46_08-27-2019_rxn2_CCTCAACCAATAGAGT	Schizophrenia
BA46_08-27-2019_rxn2_TAATTCCCAGAATCGG	Schizophrenia
BA46_08-27-2019_rxn2_AATGAAGAGGTAGGCT	Schizophrenia
BA46_08-27-2019_rxn2_CGAGTGCTCGGTTAGT	Schizophrenia
BA46_08-27-2019_rxn2_TGGGATTTCACCGCTT	Schizophrenia
BA46_08-27-2019_rxn2_CCAATGAGTCAGCGTC	Schizophrenia
BA46_08-27-2019_rxn2_TGAACGTAGGCCCACT	Schizophrenia
BA46_08-27-2019_rxn2_CACGAATTCCGAGTGC	Schizophrenia
BA46_08-27-2019_rxn2_TTTACGTCACTCAAGT	Schizophrenia
BA46_08-27-2019_rxn2_TCTCACGCAAGGAGTC	Schizophrenia
BA46_08-27-2019_rxn2_GGTCTGGGTATACCCA	Schizophrenia
BA46_08-27-2019_rxn2_CTCAGTCTCGCCTTGT	Schizophrenia
BA46_08-27-2019_rxn2_CCTCCTCGTTAGCTAC	Schizophrenia
BA46_08-27-2019_rxn2_GTAATGCTCAAGTCTG	Schizophrenia
BA46_08-27-2019_rxn2_CACACAAAGAGGATGA	Schizophrenia
BA46_08-27-2019_rxn2_CCGAACGGTCATACCA	Schizophrenia
BA46_08-27-2019_rxn2_ATTCAGGCATAGCACT	Schizophrenia
BA46_08-27-2019_rxn2_ATTCTTGCAGCTGGTC	Schizophrenia
BA46_08-27-2019_rxn2_ACGGTCGTCTCCACTG	Schizophrenia
BA46_08-27-2019_rxn2_TTACGCCCAATGACCT	Schizophrenia
BA46_08-27-2019_rxn2_GTCACTCAGGATTACA	Schizophrenia
BA46_08-27-2019_rxn2_GCACGTGCACAATCTG	Schizophrenia
BA46_08-27-2019_rxn2_TAGATCGGTGATCATC	Schizophrenia
BA46_08-27-2019_rxn2_TTCAGGAGTACATTGC	Schizophrenia
BA46_08-27-2019_rxn2_CTCCAACTCACCTGGG	Schizophrenia
BA46_08-27-2019_rxn2_GTTGTCCCATGTTACG	Schizophrenia
BA46_08-27-2019_rxn2_GTCGAATAGAGCCATG	Schizophrenia
BA46_08-27-2019_rxn2_AATGCCACAACCGGAA	Schizophrenia
BA46_08-27-2019_rxn2_TGGTGATAGGCGCTCT	Schizophrenia
BA46_08-27-2019_rxn2_CTTTCAATCCATAAGC	Schizophrenia
BA46_08-27-2019_rxn2_GATTCTTCACTCCACT	Schizophrenia
BA46_08-27-2019_rxn2_TCGGTCTTCATTGGTG	Schizophrenia
BA46_08-27-2019_rxn2_CGCATAAGTAGGACCA	Schizophrenia
BA46_08-27-2019_rxn2_CATGCGGCAGGCACAA	Schizophrenia
BA46_08-27-2019_rxn2_GTCAAGTGTATCAGGG	Schizophrenia
BA46_08-27-2019_rxn2_GATGACTCATTGGATC	Schizophrenia
BA46_08-27-2019_rxn2_GTAGATCGTTCTTGTT	Schizophrenia
BA46_08-27-2019_rxn2_CAACGATCAATGCAAA	Schizophrenia
BA46_08-27-2019_rxn2_GGTAGAGCAGCAGTTT	Schizophrenia
BA46_08-27-2019_rxn2_TCTGGCTTCCTAAGTG	Schizophrenia
BA46_08-27-2019_rxn2_CTAGGTACAAGCAGGT	Schizophrenia
BA46_08-27-2019_rxn2_TAAGCGTTCCGCCTAT	Schizophrenia
BA46_08-27-2019_rxn2_AGATAGAGTACAAACA	Schizophrenia
BA46_08-27-2019_rxn2_GTACAGTGTTGTTGTG	Schizophrenia
BA46_08-27-2019_rxn2_CACACAAAGTGCTCAT	Schizophrenia
BA46_08-27-2019_rxn2_ACTTTGTGTCCGGATC	Schizophrenia
BA46_08-27-2019_rxn2_CTCCCTCAGAAGCCAC	Schizophrenia
BA46_08-27-2019_rxn2_ATTTCACAGCAATAAC	Schizophrenia
BA46_08-27-2019_rxn2_TCCTAATGTTGGACTT	Schizophrenia
BA46_08-27-2019_rxn2_GCCAACGCAAGGTCGA	Schizophrenia
BA46_08-27-2019_rxn2_AAAGGATCAATCCTAG	Schizophrenia
BA46_08-27-2019_rxn2_TCATGTTGTGGCTGCT	Schizophrenia
BA46_08-27-2019_rxn2_ACGTACATCCACAAGT	Schizophrenia
BA46_08-27-2019_rxn2_TCCTCGATCGCCGATG	Schizophrenia
BA46_08-27-2019_rxn2_TAGGTACTCCATTTCA	Schizophrenia
BA46_08-27-2019_rxn2_ACGATCAAGAATCGTA	Schizophrenia
BA46_08-27-2019_rxn2_CTAAGTGCAGAGTCAG	Schizophrenia
BA46_08-27-2019_rxn3_TCCATGCCATCAGTCA	Schizophrenia
BA46_08-27-2019_rxn3_ATCACGAGTACAAACA	Schizophrenia
BA46_08-27-2019_rxn3_GACTCTCGTAGGTTTC	Schizophrenia
BA46_08-27-2019_rxn3_GCCAACGTCCAATCCC	Schizophrenia
BA46_08-27-2019_rxn3_GCAACATCACACTGGC	Schizophrenia
BA46_08-27-2019_rxn3_ACTATCTCATCCGGCA	Schizophrenia
BA46_08-27-2019_rxn3_TGGGATTAGGCTCCCA	Schizophrenia
BA46_08-27-2019_rxn3_AACGAAAAGCATGCAG	Schizophrenia
BA46_08-27-2019_rxn3_GAGTCATAGGCTCAAG	Schizophrenia
BA46_08-27-2019_rxn3_ACGGGTCCAAGTCGTT	Schizophrenia
BA46_08-27-2019_rxn3_CCGAACGGTCACCTTC	Schizophrenia
BA46_08-27-2019_rxn3_TTCATTGAGATAACAC	Schizophrenia
BA46_08-27-2019_rxn3_TGATCTTGTGCTCTCT	Schizophrenia
BA46_08-27-2019_rxn3_TCACACCTCACTCCGT	Schizophrenia
BA46_08-27-2019_rxn3_CGCATGGGTACGCTAT	Schizophrenia
BA46_08-27-2019_rxn3_CAGCAGCGTCATAAAG	Schizophrenia
BA46_08-27-2019_rxn3_GTCATCCGTTTACTGG	Schizophrenia
BA46_08-27-2019_rxn3_ATCGTCCGTGGATTTC	Schizophrenia
BA46_08-27-2019_rxn3_AAGATAGCATACTGAC	Schizophrenia
BA46_08-27-2019_rxn3_CCCAACTGTAGAATAC	Schizophrenia
BA46_08-27-2019_rxn3_AGACACTAGTATGTAG	Schizophrenia
BA46_08-27-2019_rxn3_GAGACCCTCTTTCCGG	Schizophrenia
BA46_08-27-2019_rxn3_CGCATAACAACAAAGT	Schizophrenia
BA46_08-27-2019_rxn3_CCTGTTGCACTGCGTG	Schizophrenia
BA46_08-27-2019_rxn3_TCATGGATCCGCGGAT	Schizophrenia
BA46_08-27-2019_rxn3_TGATTTCTCCACTGAA	Schizophrenia
BA46_08-27-2019_rxn3_TCACGCTCAGCGATTT	Schizophrenia
BA46_08-27-2019_rxn3_ATCCACCTCGTTCAGA	Schizophrenia
BA46_08-27-2019_rxn3_ACGGTTATCCGGTAGC	Schizophrenia
BA46_08-27-2019_rxn3_TTCAATCCATTATGCG	Schizophrenia
BA46_08-27-2019_rxn3_GGTAATCGTCAAATCC	Schizophrenia
BA46_08-27-2019_rxn3_ACATTTCAGGAGAGTA	Schizophrenia
BA46_08-27-2019_rxn3_GATGTTGGTAGACAAT	Schizophrenia
BA46_08-27-2019_rxn3_GAGTTACGTCGCGTTG	Schizophrenia
BA46_08-27-2019_rxn3_GATGAGGGTTATAGCC	Schizophrenia
BA46_08-27-2019_rxn3_TGTTCTAGTGGCTACC	Schizophrenia
BA46_08-27-2019_rxn3_CCGATCTCACCCAATA	Schizophrenia
BA46_08-27-2019_rxn3_GAGAAATGTGGTAACG	Schizophrenia
BA46_08-27-2019_rxn3_CTGCGAGCATGACCCG	Schizophrenia
BA46_08-27-2019_rxn3_CATGGATAGGCATCTT	Schizophrenia
BA46_08-27-2019_rxn3_TAATTCCTCCAACACA	Schizophrenia
BA46_08-27-2019_rxn3_TTGACCCTCAACTCTT	Schizophrenia
BA46_08-27-2019_rxn3_CCGGACACACCGGCTA	Schizophrenia
BA46_08-27-2019_rxn3_CACGAATTCCCTTCCC	Schizophrenia
BA46_08-27-2019_rxn3_AAGGTAAAGAATCGAT	Schizophrenia
BA46_08-27-2019_rxn3_TACGGTATCGACGCTG	Schizophrenia
BA46_08-27-2019_rxn3_GGGTCTGCAGCGAGTA	Schizophrenia
BA46_08-27-2019_rxn3_GTTACGACAGCTCATA	Schizophrenia
BA46_08-27-2019_rxn3_AAGGAATCAATTGCGT	Schizophrenia
BA46_08-27-2019_rxn3_TCATGAGCAGGTCAAG	Schizophrenia
BA46_08-27-2019_rxn3_TCAATTCCACGTTGGC	Schizophrenia
BA46_08-27-2019_rxn3_TCGTAGAGTCAGGTGA	Schizophrenia
BA46_08-27-2019_rxn3_AGGGAGTTCACCTGTC	Schizophrenia
BA46_08-27-2019_rxn3_CTGTGAACACTAACCA	Schizophrenia
BA46_08-27-2019_rxn3_TCAATCTTCGTCTCAC	Schizophrenia
BA46_08-27-2019_rxn3_CTAACTTCAGTCTGGC	Schizophrenia
BA46_08-27-2019_rxn3_GATCCCTGTTCCACAA	Schizophrenia
BA46_08-27-2019_rxn3_ATTACTCCAATCAGCT	Schizophrenia
BA46_08-27-2019_rxn3_GAGAGGTAGCTAATGA	Schizophrenia
BA46_08-27-2019_rxn3_CATACAGTCGCCACTT	Schizophrenia
BA46_08-27-2019_rxn3_CCGCAAGTCGGATAAA	Schizophrenia
BA46_08-27-2019_rxn3_TGAGGGATCTTCCCGA	Schizophrenia
BA46_08-27-2019_rxn3_CTATCCGCATTGGGAG	Schizophrenia
BA46_08-27-2019_rxn3_TATCGCCTCTGCACCT	Schizophrenia
BA46_08-27-2019_rxn3_AATGGCTTCACCTGTC	Schizophrenia
BA46_08-27-2019_rxn3_GACCTTCGTTCGAACT	Schizophrenia
BA46_08-27-2019_rxn3_GACCCAGAGGAAAGGT	Schizophrenia
BA46_08-27-2019_rxn3_TACTTACAGTCATCCA	Schizophrenia
BA46_08-27-2019_rxn3_TCGGGACCAAACTCTG	Schizophrenia
BA46_08-27-2019_rxn3_TCGACCTAGAGAGCCT	Schizophrenia
BA46_08-27-2019_rxn3_ATTTCACGTTGAGAGC	Schizophrenia
BA46_08-27-2019_rxn3_ATACTTCCACCGTGGT	Schizophrenia
BA46_08-27-2019_rxn3_CGTCCATCAAGGCCTC	Schizophrenia
BA46_08-27-2019_rxn3_TACATTCCATGTGGCC	Schizophrenia
BA46_08-27-2019_rxn3_ATCAGGTGTTCTCACC	Schizophrenia
BA46_08-27-2019_rxn3_CACATGATCCTAGCTC	Schizophrenia
BA46_08-27-2019_rxn3_GGGTATTAGGTACCTT	Schizophrenia
BA46_08-27-2019_rxn3_AGGATAATCACTCCGT	Schizophrenia
BA46_08-27-2019_rxn3_TATTCCAAGCAGGTCA	Schizophrenia
BA46_08-27-2019_rxn3_ATCACTTTCAAGCCAT	Schizophrenia
BA46_08-27-2019_rxn3_ACTATTCCAGACAAGC	Schizophrenia
BA46_08-27-2019_rxn3_TCGACGGGTGCCTAAT	Schizophrenia
BA46_08-27-2019_rxn3_AAGGTAAGTTTAGACC	Schizophrenia
BA46_08-27-2019_rxn3_CGTAATGAGCAACAGC	Schizophrenia
BA46_08-27-2019_rxn3_GTTAGACAGGCCATAG	Schizophrenia
BA46_08-27-2019_rxn3_CATGGTAGTTGCGTAT	Schizophrenia
BA46_08-27-2019_rxn3_AGGAATAAGCTTCTAG	Schizophrenia
BA46_08-27-2019_rxn3_AACAGGGAGATGGCAC	Schizophrenia
BA46_08-27-2019_rxn3_TCACATTAGGTCCCTG	Schizophrenia
BA46_08-27-2019_rxn3_GCTACAATCCGATGCG	Schizophrenia
BA46_08-27-2019_rxn3_ATGCGATTCTCACTCG	Schizophrenia
BA46_08-27-2019_rxn3_GTGCACGAGGCTCAAG	Schizophrenia
BA46_08-27-2019_rxn3_GTTGTAGCACTGCTTC	Schizophrenia
BA46_08-27-2019_rxn3_GGAATGGTCCAACTGA	Schizophrenia
BA46_08-27-2019_rxn3_GGTAATCCAGGCATGA	Schizophrenia
BA46_08-27-2019_rxn3_TCTAACTCACGACGTC	Schizophrenia
BA46_08-27-2019_rxn3_GTGAGGATCGTTCTAT	Schizophrenia
BA46_08-27-2019_rxn3_GAGTTTGGTGGACAGT	Schizophrenia
BA46_08-27-2019_rxn3_ATCCATTAGAAACCAT	Schizophrenia
BA46_08-27-2019_rxn3_TTCACGCCAACTTCTT	Schizophrenia
BA46_08-27-2019_rxn3_CTCCACACACCCAACG	Schizophrenia
BA46_08-27-2019_rxn3_GAGACCCCAGGTCAAG	Schizophrenia
BA46_08-27-2019_rxn3_GTAGGAGCATCCTGTC	Schizophrenia
BA46_08-27-2019_rxn3_GGTGATTTCTTGGATG	Schizophrenia
BA46_08-27-2019_rxn3_TGTAGACGTTAGAAAC	Schizophrenia
BA46_08-27-2019_rxn3_CGGAATTGTTTCGTAG	Schizophrenia
BA46_08-27-2019_rxn3_CAGATTGTCCCTGTTG	Schizophrenia
BA46_08-27-2019_rxn3_TCAATTCTCTCGGCTT	Schizophrenia
BA46_08-27-2019_rxn3_TTCCTAATCGGCTCTT	Schizophrenia
BA46_08-27-2019_rxn3_AGGGTCCGTGATATAG	Schizophrenia
BA46_08-27-2019_rxn3_GAGCTGCAGGTGAGCT	Schizophrenia
BA46_08-27-2019_rxn3_AAACGCTCATCTGTTT	Schizophrenia
BA46_08-27-2019_rxn3_AGTCACACATTCTGTT	Schizophrenia
BA46_08-27-2019_rxn3_TCACAAGGTCAGTCCG	Schizophrenia
BA46_08-27-2019_rxn3_GAGACTTGTTGCGGCT	Schizophrenia
BA46_08-27-2019_rxn3_CATAAGCTCATCGCTC	Schizophrenia
BA46_08-27-2019_rxn3_TATTTCGAGGTGATAT	Schizophrenia
BA46_08-27-2019_rxn3_GTAGGAGTCAGGTAAA	Schizophrenia
BA46_08-27-2019_rxn3_GTCCCATGTACGCGTC	Schizophrenia
BA46_08-27-2019_rxn3_AGGTGTTGTGTTGCCG	Schizophrenia
BA46_08-27-2019_rxn3_TTGGATGAGCGCCTTG	Schizophrenia
BA46_08-27-2019_rxn3_TCCTTTCAGAGGCGGA	Schizophrenia
BA46_08-27-2019_rxn3_AGCTCAAGTGAAGCTG	Schizophrenia
BA46_08-27-2019_rxn3_CTCTCAGCAGGCACAA	Schizophrenia
BA46_08-27-2019_rxn3_ATTCACTAGTCATCCA	Schizophrenia
BA46_08-27-2019_rxn3_GGGTTTATCTTGCAAG	Schizophrenia
BA46_08-27-2019_rxn3_TCCGTGTGTACGTGAG	Schizophrenia
BA46_08-27-2019_rxn3_GGGTTTAGTTCTCCCA	Schizophrenia
BA46_08-27-2019_rxn3_CGAGGAACAACGTTAC	Schizophrenia
BA46_08-27-2019_rxn3_CATTCTAGTGACCGTC	Schizophrenia
BA46_08-27-2019_rxn3_TTTACGTTCATTCATC	Schizophrenia
BA46_08-27-2019_rxn3_TAGGTTGAGTAGCATA	Schizophrenia
BA46_08-27-2019_rxn3_TCAAGCACAGGTGTTT	Schizophrenia
BA46_08-27-2019_rxn3_AGAGAGCAGACGCCAA	Schizophrenia
BA46_08-27-2019_rxn3_TTAGGCATCCGAGTGC	Schizophrenia
BA46_08-27-2019_rxn3_CGTTAGAGTCGATTCA	Schizophrenia
BA46_08-27-2019_rxn3_TCTATCATCTTAGTTC	Schizophrenia
BA46_08-27-2019_rxn3_GAAGCCCCAGCTAACT	Schizophrenia
BA46_08-27-2019_rxn3_ACACGCGGTTACCGTA	Schizophrenia
BA46_08-27-2019_rxn3_AGGATAATCCATGATG	Schizophrenia
BA46_08-27-2019_rxn3_CTACTATCATGCGGTC	Schizophrenia
BA46_08-27-2019_rxn3_CTTCAATGTTCATCTT	Schizophrenia
BA46_08-27-2019_rxn3_AGACCATCAAGTGTCT	Schizophrenia
BA46_08-27-2019_rxn3_CATCCACCATTGCCGG	Schizophrenia
BA46_08-27-2019_rxn3_CGAGGCTTCGCTAGCG	Schizophrenia
BA46_08-27-2019_rxn3_AGGGTTTTCTGCCTCA	Schizophrenia
BA46_08-27-2019_rxn3_TATTGCTGTGAGCGAT	Schizophrenia
BA46_08-27-2019_rxn3_TGAATCGTCGTTCATT	Schizophrenia
BA46_08-27-2019_rxn3_GAGACTTGTCCACTTC	Schizophrenia
BA46_08-27-2019_rxn3_AAATGGAAGGTGCCAA	Schizophrenia
BA46_08-27-2019_rxn3_ACCCAAAGTTCGAGCC	Schizophrenia
BA46_08-27-2019_rxn3_CACACAAGTTCGGCCA	Schizophrenia
BA46_08-27-2019_rxn3_TACCCACAGGAAACGA	Schizophrenia
BA46_08-27-2019_rxn3_TCGACGGTCAACCCGG	Schizophrenia
BA46_08-27-2019_rxn3_AAAGAACGTTGTTGCA	Schizophrenia
BA46_08-27-2019_rxn3_TTAATCCTCGTAATGC	Schizophrenia
BA46_08-27-2019_rxn3_CTCTCGACATTCAGGT	Schizophrenia
BA46_08-27-2019_rxn3_CCTGCATTCCCGTAAA	Schizophrenia
BA46_08-27-2019_rxn3_AACCATGTCGGTTGTA	Schizophrenia
BA46_08-27-2019_rxn3_GCAGCTGTCTCTATAC	Schizophrenia
BA46_08-27-2019_rxn3_AGGAATACAATGAAAC	Schizophrenia
BA46_08-27-2019_rxn3_GAAGGACTCTTGAACG	Schizophrenia
BA46_08-27-2019_rxn3_TCTGCCAGTGCCTTTC	Schizophrenia
BA46_08-27-2019_rxn3_CCATCACCAATGAGCG	Schizophrenia
BA46_08-27-2019_rxn3_GGTTCTCCAGTGCGCT	Schizophrenia
BA46_08-27-2019_rxn3_ACCCTTGCACTAGAGG	Schizophrenia
BA46_08-27-2019_rxn3_TTCCTCTCACGGATCC	Schizophrenia
BA46_08-27-2019_rxn3_GTAGGTTTCTACACTT	Schizophrenia
BA46_08-27-2019_rxn3_GCCGATGGTCACCTTC	Schizophrenia
BA46_08-27-2019_rxn3_TCATTTGAGAATAGTC	Schizophrenia
BA46_08-27-2019_rxn3_CTTCCTTTCAATGTCG	Schizophrenia
BA46_08-27-2019_rxn3_TATCGCCCAGAATTCC	Schizophrenia
BA46_08-27-2019_rxn3_TCATGCCCATTCGGGC	Schizophrenia
BA46_08-27-2019_rxn3_GGAACCCCAATGAAAC	Schizophrenia
BA46_08-27-2019_rxn3_GTAGAAACATGACTGT	Schizophrenia
BA46_08-27-2019_rxn3_CAGATTGCACATAGCT	Schizophrenia
BA46_08-27-2019_rxn3_AGGTTGTGTGGTCTGC	Schizophrenia
BA46_08-27-2019_rxn3_TCCACGTGTGTTTGCA	Schizophrenia
BA46_08-27-2019_rxn3_TCAGTCCCATGGGTTT	Schizophrenia
BA46_08-27-2019_rxn3_AGTACCAGTAGACACG	Schizophrenia
BA46_08-27-2019_rxn3_ATCATTCTCCTGTTAT	Schizophrenia
BA46_08-27-2019_rxn3_CGTCAAATCTACCTTA	Schizophrenia
BA46_08-27-2019_rxn3_GGTTGTAGTTCTCTCG	Schizophrenia
BA46_08-27-2019_rxn3_TCCCAGTGTCCAGAAG	Schizophrenia
BA46_08-27-2019_rxn3_GATAGCTTCGACGCGT	Schizophrenia
BA46_08-27-2019_rxn3_GGAATCTAGCTTCGTA	Schizophrenia
BA46_08-27-2019_rxn3_TTCTTCCAGTTCCAGT	Schizophrenia
BA46_08-27-2019_rxn3_AGTGACTTCAGTGTGT	Schizophrenia
BA46_08-27-2019_rxn3_TGGTACAAGGGACACT	Schizophrenia
BA46_08-27-2019_rxn3_AGATGCTAGGACAGCT	Schizophrenia
BA46_08-27-2019_rxn3_CGATGCGCAGGCAATG	Schizophrenia
BA46_08-27-2019_rxn3_GGGTAGAAGGTCACAG	Schizophrenia
BA46_08-27-2019_rxn3_ATTCCTATCCGGTAAT	Schizophrenia
BA46_08-27-2019_rxn3_TTACGCCTCTGCTAGA	Schizophrenia
BA46_08-27-2019_rxn3_TCAGTCCGTTAGAGTA	Schizophrenia
BA46_08-27-2019_rxn3_TATTGCTGTAGAATAC	Schizophrenia
BA46_08-27-2019_rxn3_ATAGACCGTGTACGCC	Schizophrenia
BA46_08-27-2019_rxn3_TGTAGACGTCTACTGA	Schizophrenia
BA46_08-27-2019_rxn3_GTGGTTAGTCATCGGC	Schizophrenia
BA46_08-27-2019_rxn3_CATTGCCAGTTCATCG	Schizophrenia
BA46_08-27-2019_rxn3_AGCTTCCTCCATTGCC	Schizophrenia
BA46_08-27-2019_rxn3_TGATGGTTCACTGTCC	Schizophrenia
BA46_08-27-2019_rxn3_TCTTTGAGTGTGTGGA	Schizophrenia
BA46_08-27-2019_rxn3_ATACTTCCATCCGAGC	Schizophrenia
BA46_08-27-2019_rxn3_GCAACATTCGTGCTCT	Schizophrenia
BA46_08-27-2019_rxn3_TCGACCTAGTGAGCCA	Schizophrenia
BA46_08-27-2019_rxn3_TCATTGTTCTGCATGA	Schizophrenia
BA46_08-27-2019_rxn3_TGGTAGTGTCCACGCA	Schizophrenia
BA46_08-27-2019_rxn3_ATTATCCCACCTGATA	Schizophrenia
BA46_08-27-2019_rxn3_TCCACCAGTGGGACAT	Schizophrenia
BA46_08-27-2019_rxn3_ATCACAGTCCTGTACC	Schizophrenia
BA46_08-27-2019_rxn3_AGGTTGTTCATGAAAG	Schizophrenia
BA46_08-27-2019_rxn3_TCCTCGATCTATTGTC	Schizophrenia
BA46_08-27-2019_rxn3_AATTTCCAGCATTTGC	Schizophrenia
BA46_08-27-2019_rxn3_CATGCTCCAGGCGATA	Schizophrenia
BA46_08-27-2019_rxn3_GTTCGCTGTTCCCACT	Schizophrenia
BA46_08-27-2019_rxn3_CGTCCATAGGAACATT	Schizophrenia
BA46_08-27-2019_rxn3_TGTTACTAGGTTCTAC	Schizophrenia
BA46_08-27-2019_rxn3_CAGCACGAGTTCTACG	Schizophrenia
BA46_08-27-2019_rxn3_CGTTAGACAACGGCCT	Schizophrenia
BA46_08-27-2019_rxn3_GGCTTTCTCTGCTGAA	Schizophrenia
BA46_08-27-2019_rxn3_ACTTCCGCAAGTGTCT	Schizophrenia
BA46_08-27-2019_rxn3_CTGCTCAAGAAGAACG	Schizophrenia
BA46_08-27-2019_rxn3_AGCATCACAGACGCTC	Schizophrenia
BA46_08-27-2019_rxn3_AGTGACTTCCGCAACG	Schizophrenia
BA46_08-27-2019_rxn3_AGCGTCGCAAAGGGTC	Schizophrenia
BA46_08-27-2019_rxn3_CAACGATAGCGGTAAC	Schizophrenia
BA46_08-27-2019_rxn3_TGTCCTGTCAACCTTT	Schizophrenia
BA46_08-27-2019_rxn3_GGAGGATTCCGTATGA	Schizophrenia
BA46_08-27-2019_rxn3_CCACAAATCTTTGATC	Schizophrenia
BA46_08-27-2019_rxn3_CCATAAGAGCAGGCAT	Schizophrenia
BA46_08-27-2019_rxn3_AGGCCACCATGCCGGT	Schizophrenia
BA46_08-27-2019_rxn3_GGGTAGATCCTCACTG	Schizophrenia
BA46_08-27-2019_rxn3_CCGATCTAGATGGCAC	Schizophrenia
BA46_08-27-2019_rxn3_GTAGATCCAATGACCT	Schizophrenia
BA46_08-27-2019_rxn3_TACGGTAAGCCTGCCA	Schizophrenia
BA46_08-27-2019_rxn3_CGTTAGATCGCACGGT	Schizophrenia
BA46_08-27-2019_rxn3_TCATGTTGTAGCACGA	Schizophrenia
BA46_08-27-2019_rxn3_AATAGAGAGATGGTCG	Schizophrenia
BA46_08-27-2019_rxn3_ACCATTTGTTCGTTCC	Schizophrenia
BA46_08-27-2019_rxn3_TCCTTCTTCTGAGTCA	Schizophrenia
BA46_08-27-2019_rxn3_ACGTCCTCATTCAGGT	Schizophrenia
BA46_08-27-2019_rxn3_TTCGGTCAGACTCTAC	Schizophrenia
BA46_08-27-2019_rxn3_AACCTGACATCCTCAC	Schizophrenia
BA46_08-27-2019_rxn3_GTCTCACTCCCAGGCA	Schizophrenia
BA46_08-27-2019_rxn3_CGCCAGAGTAGGTAGC	Schizophrenia
BA46_08-27-2019_rxn3_TTGGATGTCCCTGTTG	Schizophrenia
BA46_08-27-2019_rxn3_GGATCTAGTCGCCTAG	Schizophrenia
BA46_08-27-2019_rxn3_TTATTGCAGTACGAGC	Schizophrenia
BA46_08-27-2019_rxn3_AGCTCAAGTCCGATCG	Schizophrenia
BA46_08-27-2019_rxn3_CGGACACCATGAGGGT	Schizophrenia
BA46_08-27-2019_rxn3_TCATTTGCAAGGAGTC	Schizophrenia
BA46_08-27-2019_rxn3_TGCACGGCAGAGTCAG	Schizophrenia
BA46_08-27-2019_rxn3_GGACGTCAGACGCTCC	Schizophrenia
BA46_08-27-2019_rxn3_GGAGCAACATCTATCT	Schizophrenia
BA46_08-27-2019_rxn3_AGAGAATAGACCTGGA	Schizophrenia
BA46_08-27-2019_rxn3_ACCAACAGTAGAGGAA	Schizophrenia
BA46_08-27-2019_rxn3_GACGTTATCCGAGAAG	Schizophrenia
BA46_08-27-2019_rxn3_GTTGCTCTCTTAGTTC	Schizophrenia
BA46_08-27-2019_rxn3_TGACTCCGTGTATTGC	Schizophrenia
BA46_08-27-2019_rxn3_TTGGGATCAATACGAA	Schizophrenia
BA46_08-27-2019_rxn3_AGCTCAAAGAGAAGGT	Schizophrenia
BA46_08-27-2019_rxn3_CAGTGCGAGGACACTG	Schizophrenia
BA46_08-27-2019_rxn3_AGTCATGTCACTGATG	Schizophrenia
BA46_08-27-2019_rxn3_GATCCCTAGTTACGAA	Schizophrenia
BA46_08-27-2019_rxn3_ACAGCCGCACGACAAG	Schizophrenia
BA46_08-27-2019_rxn3_CGTGTCTTCTCTTAAC	Schizophrenia
BA46_08-27-2019_rxn3_CTGTGAACACTATGTG	Schizophrenia
BA46_08-27-2019_rxn3_CGCCAGAGTGGAACCA	Schizophrenia
BA46_08-27-2019_rxn3_TACTTACTCATGCTAG	Schizophrenia
BA46_08-27-2019_rxn3_CGACAGCTCAGAGTTC	Schizophrenia
BA46_08-27-2019_rxn3_GCCTGTTTCCAATGCA	Schizophrenia
BA46_08-27-2019_rxn3_TACCGAATCCAACCGG	Schizophrenia
BA46_08-27-2019_rxn3_CAGATTGAGCATGAAT	Schizophrenia
BA46_08-27-2019_rxn3_TCCATCGGTCCACACG	Schizophrenia
BA46_08-27-2019_rxn3_TCATTCAAGGAGAGTA	Schizophrenia
BA46_08-27-2019_rxn3_GGGACAAGTACTCGAT	Schizophrenia
BA46_08-27-2019_rxn3_TCATTTGCATGAAAGT	Schizophrenia
BA46_08-27-2019_rxn3_CCACCATGTTCTAACG	Schizophrenia
BA46_08-27-2019_rxn3_CCCTTAGGTAGCGTCC	Schizophrenia
BA46_08-27-2019_rxn3_TACGCTCTCCCGTAAA	Schizophrenia
BA46_08-27-2019_rxn3_GGGTATTGTCAATCTG	Schizophrenia
BA46_08-27-2019_rxn3_CCCATTGTCTGCTGAA	Schizophrenia
BA46_08-27-2019_rxn3_ATGCCTCAGTATAGGT	Schizophrenia
BA46_08-27-2019_rxn3_GTGAGCCCAAACCATC	Schizophrenia
BA46_08-27-2019_rxn3_ATTCCTAGTACTGCCG	Schizophrenia
BA46_08-27-2019_rxn3_TCACATTGTAGACACG	Schizophrenia
BA46_08-27-2019_rxn3_CTACAGATCCAACACA	Schizophrenia
BA46_08-27-2019_rxn3_TTCACCGTCAATCTCT	Schizophrenia
BA46_08-27-2019_rxn3_GGCTTGGCAACCGTGC	Schizophrenia
BA46_08-27-2019_rxn3_ATTTACCAGTACTGTC	Schizophrenia
BA46_08-27-2019_rxn3_CCCATTGCACGGTGCT	Schizophrenia
BA46_08-27-2019_rxn3_TGCTTCGCAGACCTAT	Schizophrenia
BA46_08-27-2019_rxn3_GTTACAGGTAGATCCT	Schizophrenia
BA46_08-27-2019_rxn3_AGATGCTAGCTGAAAT	Schizophrenia
BA46_08-27-2019_rxn3_ACCCAAATCGCCTTTG	Schizophrenia
BA46_08-27-2019_rxn3_ACTGTGACAGTGAGCA	Schizophrenia
BA46_08-27-2019_rxn3_AGTTAGCAGCGCCGTT	Schizophrenia
BA46_08-27-2019_rxn3_TGTTGAGCACAATGTC	Schizophrenia
BA46_08-27-2019_rxn3_TTAGTCTTCTTACACT	Schizophrenia
BA46_08-27-2019_rxn3_CGTGATAAGCTGAGCA	Schizophrenia
BA46_08-27-2019_rxn3_TTGTTCATCTGGCCGA	Schizophrenia
BA46_08-27-2019_rxn3_CACAGGCGTTACGCCG	Schizophrenia
BA46_08-27-2019_rxn3_TACATTCAGCCTAACT	Schizophrenia
BA46_08-27-2019_rxn3_TTGAACGAGATCCCGC	Schizophrenia
BA46_08-27-2019_rxn3_CAACGATTCAGACATC	Schizophrenia
BA46_08-27-2019_rxn3_ACGTCCTCATGCCGGT	Schizophrenia
BA46_08-27-2019_rxn3_TTTCAGTAGCCAGACA	Schizophrenia
BA46_08-27-2019_rxn3_AAAGGATTCTGTCTCG	Schizophrenia
BA46_08-27-2019_rxn3_GATCAGTTCTGTGCAA	Schizophrenia
BA46_08-27-2019_rxn3_GAGATGGGTGTTTGCA	Schizophrenia
BA46_08-27-2019_rxn3_AGCCACGGTGTGTCCG	Schizophrenia
BA46_08-27-2019_rxn3_GGCAGTCCATTCGATG	Schizophrenia
BA46_08-27-2019_rxn3_GTGAGCCTCCCATACC	Schizophrenia
BA46_08-27-2019_rxn3_TCGCTCAGTACGCTTA	Schizophrenia
BA46_08-27-2019_rxn3_GAGTCTAGTCGTGTTA	Schizophrenia
BA46_08-27-2019_rxn3_TCCCACAAGTGGCCTC	Schizophrenia
BA46_08-27-2019_rxn3_GGGTTTACACAGCTTA	Schizophrenia
BA46_08-27-2019_rxn3_GACCAATAGTAGTCCT	Schizophrenia
BA46_08-27-2019_rxn3_CGATGCGAGCATGCAG	Schizophrenia
BA46_08-27-2019_rxn3_GGTAATCTCCCGAATA	Schizophrenia
BA46_08-27-2019_rxn3_TCACGGGGTCAGATTC	Schizophrenia
BA46_08-27-2019_rxn3_GTCCTCAAGTAAGACT	Schizophrenia
BA46_08-27-2019_rxn3_CTAAGTGAGGAGCTGT	Schizophrenia
BA46_08-27-2019_rxn3_ATTCTTGAGCACTCCG	Schizophrenia
BA46_08-27-2019_rxn3_TTCTTCCGTCTAACGT	Schizophrenia
BA46_08-27-2019_rxn3_GGGATGATCGGCTGTG	Schizophrenia
BA46_08-27-2019_rxn3_TGATGCAGTGGGTATG	Schizophrenia
BA46_08-27-2019_rxn3_TGACCCTGTCACTTCC	Schizophrenia
BA46_08-27-2019_rxn3_TGGGAAGTCCATCCGT	Schizophrenia
BA46_08-27-2019_rxn3_CATACCCCACAAATAG	Schizophrenia
BA46_08-27-2019_rxn3_CTAGACACAATGCAGG	Schizophrenia
BA46_08-27-2019_rxn3_AACCACATCAGGCGAA	Schizophrenia
BA46_08-27-2019_rxn3_GAGGCAACACTACCCT	Schizophrenia
BA46_08-27-2019_rxn3_CTCCATGGTTGACTGT	Schizophrenia
BA46_08-27-2019_rxn3_AGCCACGCACTTCAGA	Schizophrenia
BA46_08-27-2019_rxn3_TCCATGCAGAGATTCA	Schizophrenia
BA46_08-27-2019_rxn3_CATCGGGTCGCTAGCG	Schizophrenia
BA46_08-27-2019_rxn3_GCCATTCGTATCCCAA	Schizophrenia
BA46_08-27-2019_rxn3_GAAGCCCCAGTTCACA	Schizophrenia
BA46_08-27-2019_rxn3_AGAAGTACATCCTGTC	Schizophrenia
BA46_08-27-2019_rxn3_GGTAACTAGCGATCGA	Schizophrenia
BA46_08-27-2019_rxn3_GATCCCTAGAGTCACG	Schizophrenia
BA46_08-27-2019_rxn3_GTCACGGGTAACCCGC	Schizophrenia
BA46_08-27-2019_rxn3_TATTCCAGTCCTCCAT	Schizophrenia
BA46_08-27-2019_rxn3_ATGGTTGCAGTTGTCA	Schizophrenia
BA46_08-27-2019_rxn3_ATAGACCCACGAAGAC	Schizophrenia
BA46_08-27-2019_rxn3_TGTAGACTCAGTCCGG	Schizophrenia
BA46_08-27-2019_rxn3_GGGTAGATCGTCTCAC	Schizophrenia
BA46_08-27-2019_rxn3_CTCCATGCAACGGCCT	Schizophrenia
BA46_08-27-2019_rxn3_GGGACAATCCTGGCTT	Schizophrenia
BA46_08-27-2019_rxn3_GTGTGGCCAGACAAAT	Schizophrenia
BA46_08-27-2019_rxn3_GAGACCCGTGTAGGAC	Schizophrenia
BA46_08-27-2019_rxn3_TCATTACAGGTGATAT	Schizophrenia
BA46_08-27-2019_rxn3_AGGGTTTGTGCCAAGA	Schizophrenia
BA46_08-27-2019_rxn3_CTCCCTCAGTCGCTAT	Schizophrenia
BA46_08-27-2019_rxn3_GGGCCATCATCTTAGG	Schizophrenia
BA46_08-27-2019_rxn3_ACAGGGAAGAGGTTAT	Schizophrenia
BA46_08-27-2019_rxn3_CACTTCGGTTATTCCT	Schizophrenia
BA46_08-27-2019_rxn3_GCAGTTAGTCTGCAAT	Schizophrenia
BA46_08-27-2019_rxn3_CTGAGGCTCAGGAGAC	Schizophrenia
BA46_08-27-2019_rxn3_TGTTTGTTCAGGAAAT	Schizophrenia
BA46_08-27-2019_rxn3_AGGGTCCCAATCTCGA	Schizophrenia
BA46_08-27-2019_rxn3_AGGCATTAGAAGGCTC	Schizophrenia
BA46_08-27-2019_rxn3_CACAGATAGGGAGAAT	Schizophrenia
BA46_08-27-2019_rxn3_CACCGTTCACAAGCCC	Schizophrenia
BA46_08-27-2019_rxn3_GTCTTTAGTACCTATG	Schizophrenia
BA46_08-27-2019_rxn3_CGGGCATGTGACAGGT	Schizophrenia
BA46_08-27-2019_rxn3_TCACGCTCACCTCAGG	Schizophrenia
BA46_08-27-2019_rxn3_CAGCACGGTGGGCTTC	Schizophrenia
BA46_08-27-2019_rxn4_TTACGCCAGAATAACC	Schizophrenia
BA46_08-27-2019_rxn4_TTGCATTGTGAGATAT	Schizophrenia
BA46_08-27-2019_rxn4_CGGACACAGAGAGCCT	Schizophrenia
BA46_08-27-2019_rxn4_ATCCCTGGTCATCCGG	Schizophrenia
BA46_08-27-2019_rxn4_TTGCCTGTCGATTTCT	Schizophrenia
BA46_08-27-2019_rxn4_TATCTGTCATACCACA	Schizophrenia
BA46_08-27-2019_rxn4_CAATACGAGAGTACCG	Schizophrenia
BA46_08-27-2019_rxn4_GCGTTTCGTCGTGATT	Schizophrenia
BA46_08-27-2019_rxn4_TCGTAGACACCGCTGA	Schizophrenia
BA46_08-27-2019_rxn4_CTATAGGCATGACTAC	Schizophrenia
BA46_08-27-2019_rxn4_TCACTATTCGATTGAC	Schizophrenia
BA46_08-27-2019_rxn4_TAATCTCGTCCTCATC	Schizophrenia
BA46_08-27-2019_rxn4_TCGATTTTCCCTTGGT	Schizophrenia
BA46_08-27-2019_rxn4_GACTATGTCGTCAGAT	Schizophrenia
BA46_08-27-2019_rxn4_ATCGTAGGTTGCTCAA	Schizophrenia
BA46_08-27-2019_rxn4_TATTTCGCATGCGTGC	Schizophrenia
BA46_08-27-2019_rxn4_AGGAATAAGCGCTTCG	Schizophrenia
BA46_08-27-2019_rxn4_TCTACATCAGGCGATA	Schizophrenia
BA46_08-27-2019_rxn4_ATTCCATTCGTTCCTG	Schizophrenia
BA46_08-27-2019_rxn4_CTCCGATGTAGCCAGA	Schizophrenia
BA46_08-27-2019_rxn4_AAAGTGACAGGAGACT	Schizophrenia
BA46_08-27-2019_rxn4_AGCGATTGTACAAGCG	Schizophrenia
BA46_08-27-2019_rxn4_GGGTGAACATCCGGCA	Schizophrenia
BA46_08-27-2019_rxn4_CTCTCGAGTGCAGTGA	Schizophrenia
BA46_08-27-2019_rxn4_ATCGTGATCGAAGTGG	Schizophrenia
BA46_08-27-2019_rxn4_AGTCAACGTTCCGGTG	Schizophrenia
BA46_08-27-2019_rxn4_AGAGAATGTATTTCTC	Schizophrenia
BA46_08-27-2019_rxn4_CGAATTGCAATCTAGC	Schizophrenia
BA46_08-27-2019_rxn4_CTTCAATCAAATCCCA	Schizophrenia
BA46_08-27-2019_rxn4_ACTTAGGCAACCCTAA	Schizophrenia
BA46_08-27-2019_rxn4_TTCGCTGTCCCATAAG	Schizophrenia
BA46_08-27-2019_rxn4_GTCATCCTCACATCAG	Schizophrenia
BA46_08-27-2019_rxn4_AACAAGAAGGTCGTAG	Schizophrenia
BA46_08-27-2019_rxn4_CATTGAGGTGACCGTC	Schizophrenia
BA46_08-27-2019_rxn4_TTCAATCCATTGAAGA	Schizophrenia
BA46_08-27-2019_rxn4_GGCTTTCTCCACTTTA	Schizophrenia
BA46_08-27-2019_rxn4_TTGCCTGTCGTCTACC	Schizophrenia
BA46_08-27-2019_rxn4_GCTTTCGGTTGTAAAG	Schizophrenia
BA46_08-27-2019_rxn4_TTGCCTGAGGTCTACT	Schizophrenia
BA46_08-27-2019_rxn4_TTCAGGAAGGGTTAGC	Schizophrenia
BA46_08-27-2019_rxn4_TTTATGCGTACGATCT	Schizophrenia
BA46_08-27-2019_rxn4_TCTGCCATCTGGGTCG	Schizophrenia
BA46_08-27-2019_rxn4_CAATGACAGACCGTTT	Schizophrenia
BA46_08-27-2019_rxn4_GAGGCCTAGTCCCGAC	Schizophrenia
BA46_08-27-2019_rxn4_GTTACGATCGTCGATA	Schizophrenia
BA46_08-27-2019_rxn4_CAGGTATAGATCACCT	Schizophrenia
BA46_08-27-2019_rxn4_TCCTCCCCAATCTAGC	Schizophrenia
BA46_08-27-2019_rxn4_GCAGCCATCCGTTTCG	Schizophrenia
BA46_08-27-2019_rxn4_CCCTCTCTCGAACTCA	Schizophrenia
BA46_08-27-2019_rxn4_GCGAGAATCGGTCAGC	Schizophrenia
BA46_08-27-2019_rxn4_ATCTTCAGTAACTTCG	Schizophrenia
BA46_08-27-2019_rxn4_GATGACTCAATTGAAG	Schizophrenia
BA46_08-27-2019_rxn4_ATTGTTCCACGGTCTG	Schizophrenia
BA46_08-27-2019_rxn4_TGCAGTAAGATACCAA	Schizophrenia
BA46_08-27-2019_rxn4_CTGATCCGTACAAGCG	Schizophrenia
BA46_08-27-2019_rxn4_CATGCGGGTTCCACGG	Schizophrenia
BA46_08-27-2019_rxn4_CGGTCAGAGAAGTCCG	Schizophrenia
BA46_08-27-2019_rxn4_CCACGTTTCTCCATAT	Schizophrenia
BA46_08-27-2019_rxn4_CTTTCGGCAGTGGTGA	Schizophrenia
BA46_08-27-2019_rxn4_TCACTATGTAGAGACC	Schizophrenia
BA46_08-27-2019_rxn4_AGAACAAAGTCTCGTA	Schizophrenia
BA46_08-27-2019_rxn4_CGTAAGTTCGCTCTCA	Schizophrenia
BA46_08-27-2019_rxn4_TGACGCGGTATACGGG	Schizophrenia
BA46_08-27-2019_rxn4_CGGCAGTTCTCCTACG	Schizophrenia
BA46_08-27-2019_rxn4_ATGCCTCCAATGGCCC	Schizophrenia
BA46_08-27-2019_rxn4_TAGGAGGGTAGGTACG	Schizophrenia
BA46_08-27-2019_rxn4_GTCCCATGTCCTGGGT	Schizophrenia
BA46_08-27-2019_rxn4_GGGTGAAAGTGGATTA	Schizophrenia
BA46_08-27-2019_rxn4_GAGGCAAGTACCGTGC	Schizophrenia
BA46_08-27-2019_rxn4_CAACAGTGTGATCGTT	Schizophrenia
BA46_08-27-2019_rxn4_GAGTGAGCAGAGGTTG	Schizophrenia
BA46_08-27-2019_rxn4_GCCATGGCACGCGCTA	Schizophrenia
BA46_08-27-2019_rxn4_TACCCACGTCACATTG	Schizophrenia
BA46_08-27-2019_rxn4_ACTCCCACACATTCTT	Schizophrenia
BA46_08-27-2019_rxn4_ATTCCATAGCCTGAGA	Schizophrenia
BA46_08-27-2019_rxn4_AGCATCAGTAGGAGGG	Schizophrenia
BA46_08-27-2019_rxn4_AGTTCGAGTGACTAAA	Schizophrenia
BA46_08-27-2019_rxn4_GGTAATCCAATTGAGA	Schizophrenia
BA46_08-27-2019_rxn4_CTTCTAACAGCAGATG	Schizophrenia
BA46_08-27-2019_rxn4_AGGCCACAGCCTGTGC	Schizophrenia
BA46_08-27-2019_rxn4_CTACAGATCCATTGCC	Schizophrenia
BA46_08-27-2019_rxn4_GGGCTACCACTGGAAG	Schizophrenia
BA46_08-27-2019_rxn4_TTACGCCAGCATAGGC	Schizophrenia
BA46_08-27-2019_rxn4_TTGATGGTCGCGTAGC	Schizophrenia
BA46_08-27-2019_rxn4_ATACCGATCACTTTGT	Schizophrenia
BA46_08-27-2019_rxn4_CTTTCGGTCTTCTTCC	Schizophrenia
BA46_08-27-2019_rxn4_CAATACGTCTGCCTGT	Schizophrenia
BA46_08-27-2019_rxn4_CTAAGTGCAGGGCTTC	Schizophrenia
BA46_08-27-2019_rxn4_GTTAGACGTATCAGCT	Schizophrenia
BA46_08-27-2019_rxn4_ACTTAGGTCAGCTTGA	Schizophrenia
BA46_08-27-2019_rxn4_ATTATCCGTGTGGACA	Schizophrenia
BA46_08-27-2019_rxn4_GTATTGGTCTCCCAAC	Schizophrenia
BA46_08-27-2019_rxn4_CAGATTGGTTCTCGCT	Schizophrenia
BA46_08-27-2019_rxn4_CGCCAGAGTCGTGGAA	Schizophrenia
BA46_08-27-2019_rxn4_TTAGGGTAGTGCTACT	Schizophrenia
BA46_08-27-2019_rxn4_AACAAGATCTCCGAAA	Schizophrenia
BA46_08-27-2019_rxn4_GCAACATCAGCCGTTG	Schizophrenia
BA46_08-27-2019_rxn4_CACTGGGGTAAGGCTG	Schizophrenia
BA46_08-27-2019_rxn4_GGGTTATTCGGCATAT	Schizophrenia
BA46_08-27-2019_rxn4_CAAAGAACATCCGGCA	Schizophrenia
BA46_08-27-2019_rxn4_GATTTCTCAAAGACTA	Schizophrenia
BA46_08-27-2019_rxn4_ACTTTGTAGCGTTCAT	Schizophrenia
BA46_08-27-2019_rxn4_TGTTGGAGTACCTAGT	Schizophrenia
BA46_08-27-2019_rxn4_GATTCGACATGTAACC	Schizophrenia
BA46_08-27-2019_rxn4_AGACAAAAGTAAACAC	Schizophrenia
BA46_08-27-2019_rxn4_AATTTCCTCCACGTCT	Schizophrenia
BA46_08-27-2019_rxn4_ACCCTTGGTGTCATGT	Schizophrenia
BA46_08-27-2019_rxn4_GTTGCGGTCTCTCAAT	Schizophrenia
BA46_08-27-2019_rxn4_CTCAGGGGTATCGCAT	Schizophrenia
BA46_08-27-2019_rxn4_CCTAACCCAACTCCCT	Schizophrenia
BA46_08-27-2019_rxn4_TCACTCGCAGAACTCT	Schizophrenia
BA46_08-27-2019_rxn4_TCCACGTAGACTTCAC	Schizophrenia
BA46_08-27-2019_rxn4_TAACTTCTCTGGGATT	Schizophrenia
BA46_08-27-2019_rxn4_AGGACTTGTGCCGAAA	Schizophrenia
BA46_08-27-2019_rxn4_GACTCAACATAACTCG	Schizophrenia
BA46_08-27-2019_rxn4_AGCCAGCGTCGACGCT	Schizophrenia
BA46_08-27-2019_rxn4_AGTAGCTTCAAACTGC	Schizophrenia
BA46_08-27-2019_rxn4_CTGGACGTCCATTGGA	Schizophrenia
BA46_08-27-2019_rxn4_CGCCAGATCGACATTG	Schizophrenia
BA46_08-27-2019_rxn4_TTGCGTCGTAGACACG	Schizophrenia
BA46_08-27-2019_rxn4_ATAGACCTCCGCGATG	Schizophrenia
BA46_08-27-2019_rxn4_ATCCATTGTCGTCTCT	Schizophrenia
BA46_08-27-2019_rxn4_AGGTTACTCCCAACTC	Schizophrenia
BA46_08-27-2019_rxn4_TGCAGTAAGTTGGAAT	Schizophrenia
BA46_08-27-2019_rxn4_GACCGTGAGTCATTGC	Schizophrenia
BA46_08-27-2019_rxn4_TTTGGTTGTACTGTTG	Schizophrenia
BA46_08-27-2019_rxn4_CTTTCAACATGGAAGC	Schizophrenia
BA46_08-27-2019_rxn4_AAGCGAGTCGTAACAC	Schizophrenia
BA46_08-27-2019_rxn4_AGGCATTAGCCGATCC	Schizophrenia
BA46_08-27-2019_rxn4_AGGAAATCAGACGATG	Schizophrenia
BA46_08-27-2019_rxn4_TTACTGTAGTGGGAAA	Schizophrenia
BA46_08-27-2019_rxn4_ATTTCACTCTAAGCCA	Schizophrenia
BA46_08-27-2019_rxn4_ACCCAAACACGTATAC	Schizophrenia
BA46_08-27-2019_rxn4_CACACAATCCTCTAAT	Schizophrenia
BA46_08-27-2019_rxn4_AAACGCTGTAACATGA	Schizophrenia
BA46_08-27-2019_rxn4_TTGATGGGTCTCACAA	Schizophrenia
BA46_08-27-2019_rxn4_ATTCGTTAGGCCATAG	Schizophrenia
BA46_08-27-2019_rxn4_TCACGGGTCATTCATC	Schizophrenia
BA46_08-27-2019_rxn4_CAATGACGTTAAGGGC	Schizophrenia
BA46_08-27-2019_rxn4_CACAGATAGAAGCCTG	Schizophrenia
BA46_08-27-2019_rxn4_GATAGCTAGTTGCGAG	Schizophrenia
BA46_08-27-2019_rxn4_CCACTTGGTTAGGGAC	Schizophrenia
BA46_08-27-2019_rxn4_CAGCAGCCAACGGCCT	Schizophrenia
BA46_08-27-2019_rxn4_ACCATTTAGTCGCCAC	Schizophrenia
BA46_08-27-2019_rxn4_TTCTGTACAGTAGAAT	Schizophrenia
BA46_08-27-2019_rxn4_TCGGGTGGTTGACTGT	Schizophrenia
BA46_08-27-2019_rxn4_GTCTAGAAGTCTTCGA	Schizophrenia
BA46_08-27-2019_rxn4_TGCGATAAGAGTCCGA	Schizophrenia
BA46_08-27-2019_rxn4_CCTACGTAGGGATCAC	Schizophrenia
BA46_08-27-2019_rxn4_TTTACGTCAAATACGA	Schizophrenia
BA46_08-27-2019_rxn4_GGGACAACAATCTCGA	Schizophrenia
BA46_08-27-2019_rxn4_TCAATCTTCCCGAGGT	Schizophrenia
BA46_08-27-2019_rxn4_AATGACCCACTCCGAG	Schizophrenia
BA46_08-27-2019_rxn4_AGACACTAGTCTGGAG	Schizophrenia
BA46_08-27-2019_rxn4_TGGGTTAAGCAGGGAG	Schizophrenia
BA46_08-27-2019_rxn4_TGCTTGCAGTAACGAT	Schizophrenia
BA46_08-27-2019_rxn4_GTCTGTCCAAAGCTAA	Schizophrenia
BA46_08-27-2019_rxn4_TGGTTAGCAGTAGTTC	Schizophrenia
BA46_08-27-2019_rxn4_CCATAAGCACCATTCC	Schizophrenia
BA46_08-27-2019_rxn4_CAGATCATCCACAGGC	Schizophrenia
BA46_08-27-2019_rxn4_CTGCGAGAGTACAGAT	Schizophrenia
BA46_08-27-2019_rxn4_AGCCACGCAGCTCATA	Schizophrenia
BA46_08-27-2019_rxn4_TTCACGCAGTACCCTA	Schizophrenia
BA46_08-27-2019_rxn4_CACCAAAGTCATGACT	Schizophrenia
BA46_08-27-2019_rxn4_CTCACTGCACCCATAA	Schizophrenia
BA46_08-27-2019_rxn4_AGTAGCTCACACGGTC	Schizophrenia
BA46_08-27-2019_rxn4_CTGGTCTGTTTGCCGG	Schizophrenia
BA46_08-27-2019_rxn4_TCCACCACACCATATG	Schizophrenia
BA46_08-27-2019_rxn4_CTCACTGTCAGACCTA	Schizophrenia
BA46_08-27-2019_rxn4_GGTGTCGCAAACACCT	Schizophrenia
BA46_08-27-2019_rxn4_TATCAGGCAATGTCTG	Schizophrenia
BA46_08-27-2019_rxn4_GAATCGTTCTGGGCAC	Schizophrenia
BA46_08-27-2019_rxn4_ATATCCTCAAACCGGA	Schizophrenia
BA46_08-27-2019_rxn4_ATAGGCTAGGCAGGGA	Schizophrenia
BA46_08-27-2019_rxn4_ACACCAAGTATACGGG	Schizophrenia
BA46_08-27-2019_rxn4_TGTGTGATCGTTGTTT	Schizophrenia
BA46_08-27-2019_rxn4_CATGCCTCACGCGTGT	Schizophrenia
BA46_08-27-2019_rxn4_ATGATCGAGAACAGGA	Schizophrenia
BA46_08-27-2019_rxn4_AGGTCTATCTTTCAGT	Schizophrenia
BA46_08-27-2019_rxn4_CAACAGTAGCAGATAT	Schizophrenia
BA46_08-27-2019_rxn4_GACCCTTGTTGTTGCA	Schizophrenia
BA46_08-27-2019_rxn4_CTCATTAGTGACTATC	Schizophrenia
BA46_08-27-2019_rxn4_CTGCTCAGTGGCTAGA	Schizophrenia
BA46_08-27-2019_rxn4_ACTATTCGTAGCGATG	Schizophrenia
BA46_08-27-2019_rxn4_TATTCCACAACTGCTA	Schizophrenia
BA46_08-27-2019_rxn4_CACGTGGCAGGCGTTC	Schizophrenia
BA46_08-27-2019_rxn4_GCTTTCGTCTGTCGCT	Schizophrenia
BA46_08-27-2019_rxn4_CGTAGTAAGTTCAACC	Schizophrenia
BA46_08-27-2019_rxn4_TAAGCACTCCGGGACT	Schizophrenia
BA46_08-27-2019_rxn4_CTCATGCAGCCAAGTG	Schizophrenia
BA46_08-27-2019_rxn4_ACGTAACAGGATGAGA	Schizophrenia
BA46_08-27-2019_rxn4_GGGCCATAGTTGCTCA	Schizophrenia
BA46_08-27-2019_rxn4_CGTTAGAGTGTATCCA	Schizophrenia
BA46_08-27-2019_rxn4_ATGTCCCTCTGCGGGT	Schizophrenia
BA46_08-27-2019_rxn4_TCGATTTTCAGGGATG	Schizophrenia
BA46_08-27-2019_rxn4_TGATGCACACTCCTGT	Schizophrenia
BA46_08-27-2019_rxn4_GCTGCAGAGCTATCTG	Schizophrenia
BA46_08-27-2019_rxn4_ATTACCTGTTGGGACA	Schizophrenia
BA46_08-27-2019_rxn4_TCCACCAGTCAGCGTC	Schizophrenia
BA46_08-27-2019_rxn4_TCAGTTTTCGAGAGAC	Schizophrenia
BA46_08-27-2019_rxn4_ACAAAGATCAACGTGT	Schizophrenia
BA46_08-27-2019_rxn4_ACGTAGTGTCATGCAT	Schizophrenia
BA46_08-27-2019_rxn4_CCTGTTGCAGCAGGAT	Schizophrenia
BA46_08-27-2019_rxn4_GACACGCGTACTGACT	Schizophrenia
BA46_08-27-2019_rxn4_TTCCTCTTCGCTTGAA	Schizophrenia
BA46_08-27-2019_rxn4_CACAACAGTCTCGACG	Schizophrenia
BA46_08-27-2019_rxn4_AACCTTTTCTGCTTTA	Schizophrenia
BA46_08-27-2019_rxn4_CCACGTTTCATGGCCG	Schizophrenia
BA46_08-27-2019_rxn4_ACTACGATCAACTCTT	Schizophrenia
BA46_08-27-2019_rxn4_CCGATGGAGTGCTAGG	Schizophrenia
BA46_08-27-2019_rxn4_CCTAACCGTCTCGCGA	Schizophrenia
BA46_08-27-2019_rxn4_ACACGCGCAAGTTCGT	Schizophrenia
BA46_08-27-2019_rxn4_TCCGATCTCATCACTT	Schizophrenia
BA46_08-27-2019_rxn4_ATAGGCTAGGTAGCCA	Schizophrenia
BA46_08-27-2019_rxn4_GTTGCGGAGTTCGCAT	Schizophrenia
BA46_08-27-2019_rxn4_ATGAAAGTCATTACTC	Schizophrenia
BA46_08-27-2019_rxn4_AGTAGCTTCCATACTT	Schizophrenia
BA46_08-27-2019_rxn4_CCTCATGTCCGTTTCG	Schizophrenia
BA46_08-27-2019_rxn4_TCGAACAAGTATCCTG	Schizophrenia
BA46_08-27-2019_rxn4_CATACCCTCGTTGCCT	Schizophrenia
BA46_08-27-2019_rxn4_CTGTATTTCCAGGACC	Schizophrenia
BA46_08-27-2019_rxn4_TTACAGGAGTAAACGT	Schizophrenia
BA46_08-27-2019_rxn4_GAGCCTGGTGGAGAAA	Schizophrenia
BA46_08-27-2019_rxn4_CCTCCAAAGTGAGCCA	Schizophrenia
BA46_08-27-2019_rxn4_GTTCTATGTTGGCCTG	Schizophrenia
BA46_08-27-2019_rxn4_CTCAATTGTGTTGATC	Schizophrenia
BA46_08-27-2019_rxn4_GTCTACCCATCCGAAT	Schizophrenia
BA46_08-27-2019_rxn4_CTTCCTTCACGACTAT	Schizophrenia
BA46_08-27-2019_rxn4_AATGACCTCGATACGT	Schizophrenia
BA46_08-27-2019_rxn4_ATGACCATCTGGCTGG	Schizophrenia
BA46_08-27-2019_rxn4_GGGCTACCACAACGTT	Schizophrenia
BA46_08-27-2019_rxn4_TCGGATATCCCAGTGG	Schizophrenia
BA46_08-27-2019_rxn4_TCCCATGGTGCAATAA	Schizophrenia
BA46_08-27-2019_rxn4_GCAGGCTCATACAGAA	Schizophrenia
BA46_08-27-2019_rxn4_CTTGAGACATACTGTG	Schizophrenia
BA46_08-27-2019_rxn4_GGTGAAGTCCGTAATG	Schizophrenia
BA46_08-27-2019_rxn4_ACCTGAACAATAGTGA	Schizophrenia
BA46_08-27-2019_rxn4_ACCTGAATCCACAGCG	Schizophrenia
BA46_08-27-2019_rxn4_TTGCGTCAGCCAAGGT	Schizophrenia
BA46_08-27-2019_rxn4_CTGTATTAGGACTTCT	Schizophrenia
BA46_08-27-2019_rxn4_TAACGACCATAAGCGG	Schizophrenia
BA46_08-27-2019_rxn4_GCTTGGGCAAATACGA	Schizophrenia
BA46_08-27-2019_rxn4_GCGATCGTCACTTCTA	Schizophrenia
BA46_08-27-2019_rxn4_GCGAGAAAGAGTCAAT	Schizophrenia
BA46_08-27-2019_rxn4_CGAGGCTAGCGTATGG	Schizophrenia
BA46_08-27-2019_rxn4_ACTGTGAGTGCACAAG	Schizophrenia
BA46_08-27-2019_rxn4_TGGTGATCAGGAATCG	Schizophrenia
BA46_08-27-2019_rxn4_CCCTAACCAGGTTCGC	Schizophrenia
BA46_08-27-2019_rxn4_CTCTCAGTCAAACGTC	Schizophrenia
BA46_08-27-2019_rxn4_ATGGAGGAGCTCGGCT	Schizophrenia
BA46_08-27-2019_rxn4_CCCGAAGGTAGCTTGT	Schizophrenia
BA46_08-27-2019_rxn4_CATGAGTGTCGACTTA	Schizophrenia
BA46_08-27-2019_rxn4_AAGACAACACTGGATT	Schizophrenia
BA46_08-27-2019_rxn4_AGCCAGCTCGTTCCTG	Schizophrenia
BA46_08-27-2019_rxn4_AGTAGTCAGTGCTCGC	Schizophrenia
BA46_08-27-2019_rxn4_AGGAATATCGAGCCTG	Schizophrenia
BA46_08-27-2019_rxn4_TTGGGATTCGAGTTGT	Schizophrenia
BA46_08-27-2019_rxn4_CACTAAGCAAGGTACG	Schizophrenia
BA46_08-27-2019_rxn4_ATCACAGCACGTACTA	Schizophrenia
BA46_08-27-2019_rxn4_GGGACAACATCAACCA	Schizophrenia
BA46_08-27-2019_rxn4_CTTTCAAGTTTGCAGT	Schizophrenia
BA46_08-27-2019_rxn4_CCTCACAAGTCAGCCC	Schizophrenia
BA46_08-27-2019_rxn4_TTACAGGGTGCAGATG	Schizophrenia
BA46_08-27-2019_rxn4_TTGTTCATCGGAGCAA	Schizophrenia
BA46_08-27-2019_rxn4_AATGCCAGTATTTCCT	Schizophrenia
BA46_08-27-2019_rxn4_TTACGTTGTACGACTT	Schizophrenia
BA46_08-27-2019_rxn4_TAAGCACAGGCTGGAT	Schizophrenia
BA46_08-27-2019_rxn4_GGAGCAAAGTAGGGTC	Schizophrenia
BA46_08-27-2019_rxn4_GTAATCGTCGTCTACC	Schizophrenia
BA46_08-27-2019_rxn4_ACAACCACATCCTATT	Schizophrenia
BA46_08-27-2019_rxn4_TCGCACTTCAGGAACG	Schizophrenia
BA46_08-27-2019_rxn4_TGACGCGGTCAGACTT	Schizophrenia
BA46_08-27-2019_rxn4_GGTGTTAGTTGTCTAG	Schizophrenia
BA46_08-27-2019_rxn4_CGAGGAAAGAGGTTTA	Schizophrenia
BA46_08-27-2019_rxn4_AACGTCATCACCTGGG	Schizophrenia
BA46_08-27-2019_rxn4_TTACGCCCACACCAGC	Schizophrenia
BA46_08-27-2019_rxn4_GACCCTTTCAGACCCG	Schizophrenia
BA46_08-27-2019_rxn4_ACCAACAAGGAAACGA	Schizophrenia
BA46_08-27-2019_rxn4_AGGTTGTGTGTCTTAG	Schizophrenia
BA46_08-27-2019_rxn4_GGTTAACCAAGGATGC	Schizophrenia
BA46_08-27-2019_rxn4_GGTAGAGGTGACCGTC	Schizophrenia
BA46_08-27-2019_rxn4_TCCATGCAGAGCATAT	Schizophrenia
BA46_08-27-2019_rxn4_TATTGGGTCCGCACGA	Schizophrenia
BA46_08-27-2019_rxn4_AGATGAAGTACCGGAA	Schizophrenia
BA46_08-27-2019_rxn4_ACCGTTCTCACGGGAA	Schizophrenia
BA46_08-27-2019_rxn4_GGAATCTCAAACTAGA	Schizophrenia
BA46_08-27-2019_rxn4_TTACCGCTCACGTAGT	Schizophrenia
BA46_08-27-2019_rxn4_CAAAGAACAATTGCCA	Schizophrenia
BA46_08-27-2019_rxn4_GTGCGTGTCATGAGGG	Schizophrenia
BA46_08-27-2019_rxn4_ATTCCTACAACGATTC	Schizophrenia
BA46_08-27-2019_rxn4_CTCCTTTTCGCAATGT	Schizophrenia
BA46_08-27-2019_rxn4_TGCGACGCACATACGT	Schizophrenia
BA46_08-27-2019_rxn4_GGTCACGGTGATTAGA	Schizophrenia
BA46_08-27-2019_rxn4_GACTCTCTCCAAGCTA	Schizophrenia
BA46_08-27-2019_rxn4_CTACTATGTGACGCCT	Schizophrenia
BA46_08-27-2019_rxn4_GATTCGATCAAACGAA	Schizophrenia
BA46_08-27-2019_rxn4_ACTATTCAGTTGTAAG	Schizophrenia
BA46_08-27-2019_rxn4_TGTCCACAGACCAGCA	Schizophrenia
BA46_08-27-2019_rxn4_TTACTGTGTACCTTCC	Schizophrenia
BA46_08-27-2019_rxn4_GTCCCATTCCCGTGTT	Schizophrenia
BA46_08-27-2019_rxn4_TTTCGATGTCCAAAGG	Schizophrenia
BA46_08-27-2019_rxn4_TGAGCGCAGGTAGCAC	Schizophrenia
BA46_08-27-2019_rxn4_CTACTATAGTAGGGTC	Schizophrenia
BA46_08-27-2019_rxn4_CTCTGGTGTGCCTTCT	Schizophrenia
BA46_08-27-2019_rxn4_ATGCATGTCAAAGACA	Schizophrenia
BA46_08-27-2019_rxn4_GTTGTAGAGAATCGCG	Schizophrenia
BA46_08-27-2019_rxn4_CAACGATAGACGTCGA	Schizophrenia
BA46_08-27-2019_rxn4_GCAACCGCATTACTCT	Schizophrenia
BA46_08-27-2019_rxn4_CCCGAAGGTGTCATTG	Schizophrenia
BA46_08-27-2019_rxn4_GGAACCCTCCGAACGC	Schizophrenia
BA46_08-27-2019_rxn4_AAGTGAACATAATCCG	Schizophrenia
BA46_08-27-2019_rxn4_ACATCGACACACCTGG	Schizophrenia
BA46_08-27-2019_rxn4_ATTCATCCACCGTGGT	Schizophrenia
BA46_08-27-2019_rxn4_CGTGATAAGCTAAATG	Schizophrenia
BA46_08-27-2019_rxn4_CGTGATACAGTGCCTG	Schizophrenia
BA46_08-27-2019_rxn4_TAACTTCCATGAGAAT	Schizophrenia
BA46_08-27-2019_rxn4_TTTCAGTTCGTTACCC	Schizophrenia
BA46_08-27-2019_rxn4_CCTCATGGTGGTACAG	Schizophrenia
BA46_08-27-2019_rxn4_GGGTCTGTCATTCATC	Schizophrenia
BA46_08-27-2019_rxn4_CGGAACCAGGGTTAGC	Schizophrenia
BA46_08-27-2019_rxn4_GCCATTCTCTGTTCAT	Schizophrenia
BA46_08-27-2019_rxn4_CACGGGTCAACCCTAA	Schizophrenia
BA46_08-27-2019_rxn4_TCCACCAAGCCTAACT	Schizophrenia
BA46_08-27-2019_rxn4_ATCGCCTAGCTGTCCG	Schizophrenia
BA46_08-27-2019_rxn4_GGAGGTATCCACCTGT	Schizophrenia
BA46_08-27-2019_rxn4_ATTCGTTTCTTTGGAG	Schizophrenia
BA46_08-27-2019_rxn4_ACAAGCTTCAACTGGT	Schizophrenia
BA46_08-27-2019_rxn4_GCTTCACGTAGCGCCT	Schizophrenia
BA46_08-27-2019_rxn4_TCCACCACAGCTGTTA	Schizophrenia
BA46_08-27-2019_rxn4_AGTCACAGTTGTGTAC	Schizophrenia
BA46_08-27-2019_rxn4_TGCTCGTGTCTAGATC	Schizophrenia
BA46_08-27-2019_rxn4_TACTTGTAGGCAATGC	Schizophrenia
BA46_08-27-2019_rxn4_TAGACCAAGTTGGGAC	Schizophrenia
BA46_08-27-2019_rxn4_AGTTAGCTCTTTCCGG	Schizophrenia
BA46_08-27-2019_rxn4_AACCCAATCACCTTAT	Schizophrenia
BA46_08-27-2019_rxn4_TCTGGCTCACGGTAGA	Schizophrenia
BA46_08-27-2019_rxn4_TTCCAATTCTTGCGCT	Schizophrenia
BA46_08-27-2019_rxn4_ACTGCAATCCTACAAG	Schizophrenia
BA46_08-27-2019_rxn4_TCTATCAAGCGGATCA	Schizophrenia
BA46_08-27-2019_rxn4_AAGGAATTCCGTATGA	Schizophrenia
BA46_08-27-2019_rxn4_TCTGCCAAGGCGCTTC	Schizophrenia
BA46_08-27-2019_rxn4_TACCTGCCAGTTGTTG	Schizophrenia
BA46_08-27-2019_rxn4_CGAAGTTGTGGACAGT	Schizophrenia
BA46_08-27-2019_rxn5_GCGTTTCTCTCATTGT	Schizophrenia
BA46_08-27-2019_rxn5_TAAGCGTTCAAGTAAG	Schizophrenia
BA46_08-27-2019_rxn5_GGTCTGGCATAACGGG	Schizophrenia
BA46_08-27-2019_rxn5_AGCCACGGTATTGCCA	Schizophrenia
BA46_08-27-2019_rxn5_TACAACGCATGCACTA	Schizophrenia
BA46_08-27-2019_rxn5_CACGTTCCATAGATGA	Schizophrenia
BA46_08-27-2019_rxn5_CAACCTCTCAGCTCTC	Schizophrenia
BA46_08-27-2019_rxn5_GTTCGCTGTCTGATAC	Schizophrenia
BA46_08-27-2019_rxn5_AGAGAATCACTGTGTA	Schizophrenia
BA46_08-27-2019_rxn5_CCGATGGGTTTGAAAG	Schizophrenia
BA46_08-27-2019_rxn5_AGAGAGCTCTCGGTCT	Schizophrenia
BA46_08-27-2019_rxn5_TGCTTCGTCCACTTCG	Schizophrenia
BA46_08-27-2019_rxn5_AGCCAGCGTTGTTGTG	Schizophrenia
BA46_08-27-2019_rxn5_TCATGGAAGTGATAGT	Schizophrenia
BA46_08-27-2019_rxn5_GCGATCGCAGAGATTA	Schizophrenia
BA46_08-27-2019_rxn5_CAATACGTCAGTCCGG	Schizophrenia
BA46_08-27-2019_rxn5_GCTGCAGAGCCTCAAT	Schizophrenia
BA46_08-27-2019_rxn5_CATGCCTCAAGCGAAC	Schizophrenia
BA46_08-27-2019_rxn5_GTCGAATCAAATGGTA	Schizophrenia
BA46_08-27-2019_rxn5_CTCCCAACACTCCTGT	Schizophrenia
BA46_08-27-2019_rxn5_TACTTACTCATCGTAG	Schizophrenia
BA46_08-27-2019_rxn5_CGCCAGATCAGCACCG	Schizophrenia
BA46_08-27-2019_rxn5_ACTGTGAGTTACCCTC	Schizophrenia
BA46_08-27-2019_rxn5_TTTCATGCAGCCGTTG	Schizophrenia
BA46_08-27-2019_rxn5_TCCTTTCTCTTCCTAA	Schizophrenia
BA46_08-27-2019_rxn5_GTAATGCCACTACAGT	Schizophrenia
BA46_08-27-2019_rxn5_CACCGTTCAAGCAGGT	Schizophrenia
BA46_08-27-2019_rxn5_GGGACCTCAAGGCTTT	Schizophrenia
BA46_08-27-2019_rxn5_CCACTTGCAGAGAAAG	Schizophrenia
BA46_08-27-2019_rxn5_AGGAGGTCATAATGCC	Schizophrenia
BA46_08-27-2019_rxn5_AGCCAGCTCCATTCGC	Schizophrenia
BA46_08-27-2019_rxn5_TGGATGTTCATCCTGC	Schizophrenia
BA46_08-27-2019_rxn5_GTGGTTAGTGTGAGCA	Schizophrenia
BA46_08-27-2019_rxn5_TATGTTCCATTCCTCG	Schizophrenia
BA46_08-27-2019_rxn5_TCTGTCGAGCTAAGTA	Schizophrenia
BA46_08-27-2019_rxn5_GTCCTCAAGTCACACT	Schizophrenia
BA46_08-27-2019_rxn5_AGGCCACCAGAACGCA	Schizophrenia
BA46_08-27-2019_rxn5_CATTCTACATACATCG	Schizophrenia
BA46_08-27-2019_rxn5_TACCCGTTCAACCTCC	Schizophrenia
BA46_08-27-2019_rxn5_CGGGCATTCCTTGGAA	Schizophrenia
BA46_08-27-2019_rxn5_GCCCAGAAGAAGGATG	Schizophrenia
BA46_08-27-2019_rxn5_GGGACAAGTAGGCTGA	Schizophrenia
BA46_08-27-2019_rxn5_TTAGGGTCAGGCTCTG	Schizophrenia
BA46_08-27-2019_rxn5_AAGCCATTCCATTCGC	Schizophrenia
BA46_08-27-2019_rxn5_GTTACAGCAGGCACAA	Schizophrenia
BA46_08-27-2019_rxn5_AGGACTTCAATCCTAG	Schizophrenia
BA46_08-27-2019_rxn5_TGGGATTAGCTGAAAT	Schizophrenia
BA46_08-27-2019_rxn5_GACGCTGTCAAACCCA	Schizophrenia
BA46_08-27-2019_rxn5_ATTCGTTTCGCACGAC	Schizophrenia
BA46_08-27-2019_rxn5_CCCAACTTCCCTTCCC	Schizophrenia
BA46_08-27-2019_rxn5_ATTCAGGTCCAATCTT	Schizophrenia
BA46_08-27-2019_rxn5_ATACCTTGTCGCATTA	Schizophrenia
BA46_08-27-2019_rxn5_TACAGGTTCCCTATTA	Schizophrenia
BA46_08-27-2019_rxn5_TACATTCCAAATTAGG	Schizophrenia
BA46_08-27-2019_rxn5_CATTCTACACTGGACC	Schizophrenia
BA46_08-27-2019_rxn5_TTCTTCCCAAACTGCT	Schizophrenia
BA46_08-27-2019_rxn5_ATGTCCCGTCCGTTTC	Schizophrenia
BA46_08-27-2019_rxn5_TCGCTCAGTAGTATAG	Schizophrenia
BA46_08-27-2019_rxn5_GGAGATGGTGCTTCAA	Schizophrenia
BA46_08-27-2019_rxn5_GGTGTCGGTCAGTCCG	Schizophrenia
BA46_08-27-2019_rxn5_CAACAACCAAGAAATC	Schizophrenia
BA46_08-27-2019_rxn5_GCCATGGTCGAGGCAA	Schizophrenia
BA46_08-27-2019_rxn5_TCCGAAACACTCTAGA	Schizophrenia
BA46_08-27-2019_rxn5_GTCACGGTCTGCGTCT	Schizophrenia
BA46_08-27-2019_rxn5_GCAGCCATCTCACTCG	Schizophrenia
BA46_08-27-2019_rxn5_TTGAACGCACGCAGTC	Schizophrenia
BA46_08-27-2019_rxn5_TCCCACACACCAAAGG	Schizophrenia
BA46_08-27-2019_rxn5_CAACGATGTCTCGCGA	Schizophrenia
BA46_08-27-2019_rxn5_GCGGAAAGTTCCTAGA	Schizophrenia
BA46_08-27-2019_rxn5_TAGAGTCCAATCCTAG	Schizophrenia
BA46_08-27-2019_rxn5_CTGAGGCAGCATGGGT	Schizophrenia
BA46_08-27-2019_rxn5_GTAACCACAGAGATGC	Schizophrenia
BA46_08-27-2019_rxn5_GTCAAGTCAGACCAGA	Schizophrenia
BA46_08-27-2019_rxn5_AGATGAATCACAACCA	Schizophrenia
BA46_08-27-2019_rxn5_TTTACCAGTGTACATC	Schizophrenia
BA46_08-27-2019_rxn5_CTTCGGTAGGACCCAA	Schizophrenia
BA46_08-27-2019_rxn5_GCAGGCTCATGTCTAG	Schizophrenia
BA46_08-27-2019_rxn5_TTAATCCAGTTGCCCG	Schizophrenia
BA46_08-27-2019_rxn5_CGTAATGAGCATCCTA	Schizophrenia
BA46_08-27-2019_rxn5_AAGTTCGTCTGAGCAT	Schizophrenia
BA46_08-27-2019_rxn5_AATGAAGGTTGAGTCT	Schizophrenia
BA46_08-27-2019_rxn5_CAGCCAGAGTAAACTG	Schizophrenia
BA46_08-27-2019_rxn5_GCGTTTCCATTCGGGC	Schizophrenia
BA46_08-27-2019_rxn5_TTCCGTGGTCGTGCCA	Schizophrenia
BA46_08-27-2019_rxn5_GGAACCCAGGTCACCC	Schizophrenia
BA46_08-27-2019_rxn5_ACTGTCCTCCTACACC	Schizophrenia
BA46_08-27-2019_rxn5_ACTCTCGTCCATTTCA	Schizophrenia
BA46_08-27-2019_rxn5_TTCCAATCAAATTGCC	Schizophrenia
BA46_08-27-2019_rxn5_AAAGGGCAGGTACCTT	Schizophrenia
BA46_08-27-2019_rxn5_ACGATCAAGGGCAATC	Schizophrenia
BA46_08-27-2019_rxn5_TGATGCACACCAACAT	Schizophrenia
BA46_08-27-2019_rxn5_ATGGATCTCGTTCATT	Schizophrenia
BA46_08-27-2019_rxn5_AATGGCTAGTATTCCG	Schizophrenia
BA46_08-27-2019_rxn5_CTCAATTCATGGCCAC	Schizophrenia
BA46_08-27-2019_rxn5_GTCATGAGTCGAGCAA	Schizophrenia
BA46_08-27-2019_rxn5_CTCTCGACAGGTTACT	Schizophrenia
BA46_08-27-2019_rxn5_TGAGGGAGTATAATGG	Schizophrenia
BA46_08-27-2019_rxn5_CTGTGGGAGTACAACA	Schizophrenia
BA46_08-27-2019_rxn5_TCTGCCATCTCGCTTG	Schizophrenia
BA46_08-27-2019_rxn5_AGCCAGCCACTTGTGA	Schizophrenia
BA46_08-27-2019_rxn5_GTCTAGAGTCGCCACA	Schizophrenia
BA46_08-27-2019_rxn5_ACAGCCGAGAGTACCG	Schizophrenia
BA46_08-27-2019_rxn5_ACATCCCAGTTCTACG	Schizophrenia
BA46_08-27-2019_rxn5_GTACAACGTGATACTC	Schizophrenia
BA46_08-27-2019_rxn5_TGGGTTATCCTTCACG	Schizophrenia
BA46_08-27-2019_rxn5_TCTTAGTTCTAACGCA	Schizophrenia
BA46_08-27-2019_rxn5_CCGTGAGTCAGCTCTC	Schizophrenia
BA46_08-27-2019_rxn5_TATCGCCGTAAGCTCT	Schizophrenia
BA46_08-27-2019_rxn5_AGCTTCCAGGGCAGTT	Schizophrenia
BA46_08-27-2019_rxn5_CTTCTCTCAGATTCGT	Schizophrenia
BA46_08-27-2019_rxn5_AGGCCACAGACCGTTT	Schizophrenia
BA46_08-27-2019_rxn5_GAGCTGCCAAGCACAG	Schizophrenia
BA46_08-27-2019_rxn5_TACATTCAGCATTTCG	Schizophrenia
BA46_08-27-2019_rxn5_ATCGGCGTCTCCAAGA	Schizophrenia
BA46_08-27-2019_rxn5_ACACCAAGTTGAATCC	Schizophrenia
BA46_08-27-2019_rxn5_CAGATACCAACGATTC	Schizophrenia
BA46_08-27-2019_rxn5_GGAGGATGTGACAGCA	Schizophrenia
BA46_08-27-2019_rxn5_GTATTTCAGCGCCTCA	Schizophrenia
BA46_08-27-2019_rxn5_CAGCGTGAGGTACTGG	Schizophrenia
BA46_08-27-2019_rxn5_ATTCTACTCTTGGGCG	Schizophrenia
BA46_08-27-2019_rxn5_CTATAGGGTTTGTTCT	Schizophrenia
BA46_08-27-2019_rxn5_GCATCTCTCAGGTAAA	Schizophrenia
BA46_08-27-2019_rxn5_GGGCTACCACTGCGTG	Schizophrenia
BA46_08-27-2019_rxn5_TGCGGGTGTGCTCGTG	Schizophrenia
BA46_08-27-2019_rxn5_GATCATGCATTGTACG	Schizophrenia
BA46_08-27-2019_rxn5_TTGGGATCAACGCCCA	Schizophrenia
BA46_08-27-2019_rxn5_GGTTCTCTCTATCGGA	Schizophrenia
BA46_08-27-2019_rxn5_CCCAACTCATGAGATA	Schizophrenia
BA46_08-27-2019_rxn5_TTGTTTGTCAGAGCGA	Schizophrenia
BA46_08-27-2019_rxn5_TGATGCACACGTCGGT	Schizophrenia
BA46_08-27-2019_rxn5_CACAGGCTCCAACTGA	Schizophrenia
BA46_08-27-2019_rxn5_AATTTCCAGCTCTTCC	Schizophrenia
BA46_08-27-2019_rxn5_ATTCCTAGTTTGGAAA	Schizophrenia
BA46_08-27-2019_rxn5_AGTACTGCATGGATCT	Schizophrenia
BA46_08-27-2019_rxn5_AAAGGATCAGATAAAC	Schizophrenia
BA46_08-27-2019_rxn5_CTCAGTCTCTCTCGCA	Schizophrenia
BA46_08-27-2019_rxn5_CTGTAGATCTGCTTTA	Schizophrenia
BA46_08-27-2019_rxn5_AGGGTCCGTCTCTCTG	Schizophrenia
BA46_08-27-2019_rxn5_TCAGTTTTCACACGAT	Schizophrenia
BA46_08-27-2019_rxn5_ACTCCCAGTCCTTTGC	Schizophrenia
BA46_08-27-2019_rxn5_AATGGAAGTCGCACAC	Schizophrenia
BA46_08-27-2019_rxn5_CTCCTCCAGTCTTGGT	Schizophrenia
BA46_08-27-2019_rxn5_CTATAGGAGGTAACTA	Schizophrenia
BA46_08-27-2019_rxn5_AGATAGAAGGTTTACC	Schizophrenia
BA46_08-27-2019_rxn5_ATTACTCTCGAGTACT	Schizophrenia
BA46_08-27-2019_rxn5_GTCATCCCAAGCGAGT	Schizophrenia
BA46_08-27-2019_rxn5_TTACGTTCAATGCTCA	Schizophrenia
BA46_08-27-2019_rxn5_CTCTCAGCACAATGTC	Schizophrenia
BA46_08-27-2019_rxn5_AACCATGGTATCGATC	Schizophrenia
BA46_08-27-2019_rxn5_TCTGGCTGTCAATGGG	Schizophrenia
BA46_08-27-2019_rxn5_TCGAAGTTCCGACAGC	Schizophrenia
BA46_08-27-2019_rxn5_GTGCTGGAGCGCTGAA	Schizophrenia
BA46_08-27-2019_rxn5_GAGAAATAGGTTCTTG	Schizophrenia
BA46_08-27-2019_rxn5_AGCGCTGGTCACATTG	Schizophrenia
BA46_08-27-2019_rxn5_TCAAGACTCTAGTGTG	Schizophrenia
BA46_08-27-2019_rxn5_TTCCTTCTCGGCAGTC	Schizophrenia
BA46_08-27-2019_rxn5_TGGTTAGGTTCTAACG	Schizophrenia
BA46_08-27-2019_rxn5_GATCACAGTTTCTATC	Schizophrenia
BA46_08-27-2019_rxn5_TTCCAATGTCGCATTA	Schizophrenia
BA46_08-27-2019_rxn5_TATTCCACATACCGTA	Schizophrenia
BA46_08-27-2019_rxn5_GCGGATCGTGTACATC	Schizophrenia
BA46_08-27-2019_rxn5_GTTGAACGTTTCCCAC	Schizophrenia
BA46_08-27-2019_rxn5_CTTTCAAGTCTACGTA	Schizophrenia
BA46_08-27-2019_rxn5_GTAACCATCGGATTAC	Schizophrenia
BA46_08-27-2019_rxn5_GTCAAACGTCTCACGG	Schizophrenia
BA46_08-27-2019_rxn5_CTACTATTCCATTGTT	Schizophrenia
BA46_08-27-2019_rxn5_GATCACAAGCTGAGCA	Schizophrenia
BA46_08-27-2019_rxn5_GATTCTTTCGCAACAT	Schizophrenia
BA46_08-27-2019_rxn5_CATTGTTGTTCGGCCA	Schizophrenia
BA46_08-27-2019_rxn5_TTTCGATAGCGTTCCG	Schizophrenia
BA46_08-27-2019_rxn5_CTCAGAACAAGGTTGG	Schizophrenia
BA46_08-27-2019_rxn5_TCATCATGTGGGTTGA	Schizophrenia
BA46_08-27-2019_rxn5_GCTTCACTCGGACAAG	Schizophrenia
BA46_08-27-2019_rxn5_CGGCAGTGTACGATTC	Schizophrenia
BA46_08-27-2019_rxn5_ACAGGGATCGCTACGG	Schizophrenia
BA46_08-27-2019_rxn5_TGTAAGCCAATGCTCA	Schizophrenia
BA46_08-27-2019_rxn5_GATGTTGCACAGCGCT	Schizophrenia
BA46_08-27-2019_rxn5_TCATCCGTCGCAGTCG	Schizophrenia
BA46_08-27-2019_rxn5_CGGGTGTGTTTCTTAC	Schizophrenia
BA46_08-27-2019_rxn5_CGGAATTGTCGGTACC	Schizophrenia
BA46_08-27-2019_rxn5_TTACGTTTCTCCGAGG	Schizophrenia
BA46_08-27-2019_rxn5_TGTTGGACATGGCCAC	Schizophrenia
BA46_08-27-2019_rxn5_ATCACAGTCTCGCTCA	Schizophrenia
BA46_08-27-2019_rxn5_CCGATGGCAGTCGAGA	Schizophrenia
BA46_08-27-2019_rxn5_CGCATAATCTTTCTAG	Schizophrenia
BA46_08-27-2019_rxn5_ACGGTCGGTTCACGAT	Schizophrenia
BA46_08-27-2019_rxn5_GTAAGTCAGCTCGTGC	Schizophrenia
BA46_08-27-2019_rxn5_ATTCATCAGACTAGAT	Schizophrenia
BA46_08-27-2019_rxn5_AGCGTCGGTACTGTTG	Schizophrenia
BA46_08-27-2019_rxn5_CCGAACGGTTCTTGCC	Schizophrenia
BA46_08-27-2019_rxn5_GGATGTTTCGAAACAA	Schizophrenia
BA46_08-27-2019_rxn5_GGGCTACTCCGTATAG	Schizophrenia
BA46_08-27-2019_rxn5_TTTGTTGAGACAACAT	Schizophrenia
BA46_08-27-2019_rxn5_ACTTCCGTCTCGCAGG	Schizophrenia
BA46_08-27-2019_rxn5_TAGACTGGTTCGGACC	Schizophrenia
BA46_08-27-2019_rxn5_GACGCTGAGGATCACG	Schizophrenia
BA46_08-27-2019_rxn5_GGTTCTCAGTTCGCAT	Schizophrenia
BA46_08-27-2019_rxn5_ATACCTTGTGTTCAGT	Schizophrenia
BA46_08-27-2019_rxn5_GCACTAAGTTAAACCC	Schizophrenia
BA46_08-27-2019_rxn5_GGGTCACCAAGAGTAT	Schizophrenia
BA46_08-27-2019_rxn5_GCTGAATAGAACTTCC	Schizophrenia
BA46_08-27-2019_rxn5_CAAGACTGTCCAGCCA	Schizophrenia
BA46_08-27-2019_rxn5_CTCCATGTCCCATTCG	Schizophrenia
BA46_08-27-2019_rxn5_ATTACCTCAGCCATTA	Schizophrenia
BA46_08-27-2019_rxn5_CTGGACGGTCCGCAGT	Schizophrenia
BA46_08-27-2019_rxn5_AAGACAAAGATGGCGT	Schizophrenia
BA46_08-27-2019_rxn5_CGTCAAAAGCTATCTG	Schizophrenia
BA46_08-27-2019_rxn5_GATTCTTCAAGTATAG	Schizophrenia
BA46_08-27-2019_rxn5_GATTCGACATCTTAGG	Schizophrenia
BA46_08-27-2019_rxn5_CTAACTTGTTAATGAG	Schizophrenia
BA46_08-27-2019_rxn5_CCATAAGCACGCTTAA	Schizophrenia
BA46_08-27-2019_rxn5_TTGTTTGTCTACTATC	Schizophrenia
BA46_08-27-2019_rxn5_ATCGTGACATAATGCC	Schizophrenia
BA46_08-27-2019_rxn5_AGCCACGAGTAGCATA	Schizophrenia
BA46_08-27-2019_rxn5_TTGGATGGTCTCTCAC	Schizophrenia
BA46_08-27-2019_rxn5_CCGTAGGCAATCAAGA	Schizophrenia
BA46_08-27-2019_rxn5_GTCACTCAGTCTAGCT	Schizophrenia
BA46_08-27-2019_rxn5_TATACCTGTGTTTACG	Schizophrenia
BA46_08-27-2019_rxn5_GCCTGTTAGGGTATAT	Schizophrenia
BA46_08-27-2019_rxn5_AGCGCCACAACACAAA	Schizophrenia
BA46_08-27-2019_rxn5_AGAAATGAGGCGAAGG	Schizophrenia
BA46_08-27-2019_rxn5_CAGCCAGCAAGGTTGG	Schizophrenia
BA46_08-27-2019_rxn5_TTTATGCAGTGAGGCT	Schizophrenia
BA46_08-27-2019_rxn5_GTTAGACTCCGGACTG	Schizophrenia
BA46_08-27-2019_rxn5_CGTGAATCAAATCGGG	Schizophrenia
BA46_08-27-2019_rxn5_CTGCAGGAGGTGCATG	Schizophrenia
BA46_08-27-2019_rxn5_AGCGTATGTATTGACC	Schizophrenia
BA46_08-27-2019_rxn5_GACTTCCCATAGGTAA	Schizophrenia
BA46_08-27-2019_rxn5_AGCTCAAAGCGACTTT	Schizophrenia
BA46_08-27-2019_rxn5_TTGCCTGCATTGAGGG	Schizophrenia
BA46_08-27-2019_rxn5_GCACATATCTCCGATC	Schizophrenia
BA46_08-27-2019_rxn5_TCACAAGTCTCGAGTA	Schizophrenia
BA46_08-27-2019_rxn5_GCGTGCAAGGCCTAGA	Schizophrenia
BA46_08-27-2019_rxn5_CTACATTAGTTCATGC	Schizophrenia
BA46_08-27-2019_rxn5_CTCAAGACATACCACA	Schizophrenia
BA46_08-27-2019_rxn5_GTTACCCCAATGCAAA	Schizophrenia
BA46_08-27-2019_rxn5_ATGGGTTGTCATGACT	Schizophrenia
BA46_08-27-2019_rxn5_GTCATGAAGAATGTTG	Schizophrenia
BA46_08-27-2019_rxn5_ACCCTCAAGGATGTTA	Schizophrenia
BA46_08-27-2019_rxn5_AAGGAATTCACCTACC	Schizophrenia
BA46_08-27-2019_rxn5_GTAACCAAGGCTTTCA	Schizophrenia
BA46_08-27-2019_rxn5_GGACGTCAGGTTCCAT	Schizophrenia
BA46_08-27-2019_rxn5_CAAGCTACATCGGCCA	Schizophrenia
BA46_08-27-2019_rxn5_GCCATTCCATCTGCGG	Schizophrenia
BA46_08-27-2019_rxn5_TTGATGGGTAGTCGGA	Schizophrenia
BA46_08-27-2019_rxn5_GCATCGGCAAGCGATG	Schizophrenia
BA46_08-27-2019_rxn5_TCGGGTGTCGGAATTC	Schizophrenia
BA46_08-27-2019_rxn5_GACTTCCCACGGGTAA	Schizophrenia
BA46_08-27-2019_rxn5_TATCCTAGTCACTTCC	Schizophrenia
BA46_08-27-2019_rxn5_CACGTGGGTGGCTTGC	Schizophrenia
BA46_08-27-2019_rxn5_CTAGGTATCGCCAATA	Schizophrenia
BA46_08-27-2019_rxn5_TGTAGACTCACCCTGT	Schizophrenia
BA46_08-27-2019_rxn5_ACTATCTAGTAGTCCT	Schizophrenia
BA46_08-27-2019_rxn5_TGGGCTGTCACGATCA	Schizophrenia
BA46_08-27-2019_rxn5_GAATAGAAGTAAACGT	Schizophrenia
BA46_08-27-2019_rxn5_AAAGGATTCGGCTTGG	Schizophrenia
BA46_08-27-2019_rxn5_CAACAGTCAACCTATG	Schizophrenia
BA46_08-27-2019_rxn5_ACTTATCAGAGCCATG	Schizophrenia
BA46_08-27-2019_rxn5_ATGCCTCTCAGCACCG	Schizophrenia
BA46_08-27-2019_rxn5_GAACACTGTACTTCCC	Schizophrenia
BA46_08-27-2019_rxn5_GCCAGCAAGGAAGTCC	Schizophrenia
BA46_08-27-2019_rxn5_CCATCACAGTCGGCAA	Schizophrenia
BA46_08-27-2019_rxn5_TCCTTTCGTTAGAAAC	Schizophrenia
BA46_08-27-2019_rxn5_CGACAGCTCGAACCTA	Schizophrenia
BA46_08-27-2019_rxn5_TGGGTTACACCGTCTT	Schizophrenia
BA46_08-27-2019_rxn5_CACAACATCTGTGCTC	Schizophrenia
BA46_08-27-2019_rxn5_GACGTTATCTCTCAAT	Schizophrenia
BA46_08-27-2019_rxn5_TACTTGTGTCGAACGA	Schizophrenia
BA46_08-27-2019_rxn5_ATAGAGATCTGGAAGG	Schizophrenia
BA46_08-27-2019_rxn5_GCCCAGAAGGGACAGG	Schizophrenia
BA46_08-27-2019_rxn5_CACAACATCATTACGG	Schizophrenia
BA46_08-27-2019_rxn5_CTCCCTCGTTAGGAGC	Schizophrenia
BA46_08-27-2019_rxn5_TTAGGGTCAAGTCCCG	Schizophrenia
BA46_08-27-2019_rxn5_TCCGGGACATTGAAGA	Schizophrenia
BA46_08-27-2019_rxn5_CTCAGGGGTACGTTCA	Schizophrenia
BA46_08-27-2019_rxn5_TACACCCAGGCGTCCT	Schizophrenia
BA46_08-27-2019_rxn5_TCTACCGGTAGAGCTG	Schizophrenia
BA46_08-27-2019_rxn5_CCCTGATGTATCGCTA	Schizophrenia
BA46_08-27-2019_rxn5_GAGGCCTCAAACGGCA	Schizophrenia
BA46_08-27-2019_rxn5_AGAACCTAGAACTTCC	Schizophrenia
BA46_08-27-2019_rxn5_CACACAACACAGTGAG	Schizophrenia
BA46_08-27-2019_rxn5_GCTGGGTAGTAGTGCG	Schizophrenia
BA46_08-27-2019_rxn5_GATGTTGAGCCATCCG	Schizophrenia
BA46_08-27-2019_rxn5_GTTATGGAGATACATG	Schizophrenia
BA46_08-27-2019_rxn5_CCGATCTAGGTAGCAC	Schizophrenia
BA46_08-27-2019_rxn5_TGGCGTGAGGTCGTCC	Schizophrenia
BA46_08-27-2019_rxn5_GGGAGTACAATATCCG	Schizophrenia
BA46_08-27-2019_rxn5_ATTTACCAGTTGAAGT	Schizophrenia
BA46_08-27-2019_rxn5_TACCGAACACGCGTCA	Schizophrenia
BA46_08-27-2019_rxn5_GACCAATCAGAGATGC	Schizophrenia
BA46_08-27-2019_rxn5_GGGACCTTCCTAAACG	Schizophrenia
BA46_08-27-2019_rxn5_GACACGCTCAGCCTCT	Schizophrenia
BA46_08-27-2019_rxn5_TCATATCCAGCGTGAA	Schizophrenia
BA46_08-27-2019_rxn5_AATGACCGTCATTGCA	Schizophrenia
BA46_08-27-2019_rxn5_TGAGCGCCAGCTCGGT	Schizophrenia
BA46_08-27-2019_rxn5_GTATTTCGTTCGAAGG	Schizophrenia
BA46_08-27-2019_rxn5_TTCCGGTAGTCACTAC	Schizophrenia
BA46_08-27-2019_rxn5_ATCGGATGTAGTGGCA	Schizophrenia
BA46_08-27-2019_rxn5_GTATTGGCAAGCGAAC	Schizophrenia
BA46_08-27-2019_rxn5_TCAGGTATCTCGGTCT	Schizophrenia
BA46_08-27-2019_rxn5_ATTCACTCACAATCTG	Schizophrenia
BA46_08-27-2019_rxn5_GATGCTACACACGTGC	Schizophrenia
BA46_08-27-2019_rxn5_TCCATGCGTAGGCAAC	Schizophrenia
BA46_08-27-2019_rxn5_ACACTGACAGTAGAGC	Schizophrenia
BA46_08-27-2019_rxn5_GACGTTATCTCCGATC	Schizophrenia
BA46_08-27-2019_rxn5_ATGAGGGTCACGTCCT	Schizophrenia
BA46_08-27-2019_rxn5_TAGAGTCTCCGCAACG	Schizophrenia
BA46_08-27-2019_rxn5_AATCGTGTCATGCATG	Schizophrenia
BA46_08-27-2019_rxn5_GCACGGTTCACGTCCT	Schizophrenia
BA46_08-27-2019_rxn5_GCTACAAAGAGGATGA	Schizophrenia
BA46_08-27-2019_rxn5_TAGCACATCAAGCCAT	Schizophrenia
BA46_08-27-2019_rxn5_CACGTGGAGGCCCACT	Schizophrenia
BA46_08-27-2019_rxn5_GCACGGTAGACTGAGC	Schizophrenia
BA46_08-27-2019_rxn5_ATTCCCGTCAGAGTGG	Schizophrenia
BA46_08-27-2019_rxn5_GGAGAACTCCTGGGTG	Schizophrenia
BA46_08-27-2019_rxn5_CTCAACCTCCCTCTTT	Schizophrenia
BA46_08-27-2019_rxn5_CCACACTGTTATGTGC	Schizophrenia
BA46_08-27-2019_rxn5_TCTCAGCCAGCACACC	Schizophrenia
BA46_08-27-2019_rxn5_ATCCATTAGACGGTCA	Schizophrenia
BA46_08-27-2019_rxn5_AAATGGAAGAGCAGCT	Schizophrenia
BA46_08-27-2019_rxn5_AATTTCCCATGTTCGA	Schizophrenia
BA46_08-27-2019_rxn5_CGTTCTGGTGAATATG	Schizophrenia
BA46_08-27-2019_rxn5_TGCCGAGGTCTGCGCA	Schizophrenia
BA46_08-27-2019_rxn5_GTTCCGTGTGCATACT	Schizophrenia
BA46_08-27-2019_rxn5_TGCGATAGTAGATTGA	Schizophrenia
BA46_08-27-2019_rxn5_TATCCTAGTGAGCTCC	Schizophrenia
BA46_08-27-2019_rxn5_GAGGCCTCAGGCAATG	Schizophrenia
BA46_08-27-2019_rxn5_ACTGTGAGTACCGCGT	Schizophrenia
BA46_08-27-2019_rxn5_CTTGAGATCCTTCAGC	Schizophrenia
BA46_08-27-2019_rxn5_TTTACGTTCGGCTTGG	Schizophrenia
BA46_08-27-2019_rxn5_AGTAGCTAGTCTCCTC	Schizophrenia
BA46_08-27-2019_rxn5_CTACATTTCCGGTTCT	Schizophrenia
BA46_08-27-2019_rxn5_TACGGTACATCCCGTT	Schizophrenia
BA46_08-27-2019_rxn5_GTACAGTTCTTCTTCC	Schizophrenia
BA46_08-27-2019_rxn5_CGGAACCGTGTTACAC	Schizophrenia
BA46_08-27-2019_rxn5_CACAGGCAGGCATCAG	Schizophrenia
BA46_08-27-2019_rxn5_GATGCTATCGCACTCT	Schizophrenia
BA46_08-27-2019_rxn5_GTTGTGACACAGGATG	Schizophrenia
BA46_08-27-2019_rxn5_TAAGCCAGTTCCCAAA	Schizophrenia
BA46_08-27-2019_rxn5_CGTAAGTAGGTGCCTC	Schizophrenia
BA46_08-27-2019_rxn5_ATTACCTGTCACTACA	Schizophrenia
BA46_08-27-2019_rxn5_TCCTCGACAACGACAG	Schizophrenia
BA46_08-27-2019_rxn5_CCTAACCGTAGTGTGG	Schizophrenia
BA46_08-27-2019_rxn5_CTCAGAACAGTTAGGG	Schizophrenia
BA46_08-27-2019_rxn5_GTGACGCAGAGCAGTC	Schizophrenia
BA46_08-27-2019_rxn5_CTCTCAGGTCTTGCTC	Schizophrenia
BA46_08-27-2019_rxn5_CTGCCTAAGATAACAC	Schizophrenia
BA46_08-27-2019_rxn5_AGGACGACAGCTCGGT	Schizophrenia
BA46_08-27-2019_rxn5_GTCTAGAAGCTCCACG	Schizophrenia
BA46_08-27-2019_rxn5_TTCCTCTTCGCGCTGA	Schizophrenia
BA46_08-27-2019_rxn5_CTAGACAGTCTTCAAG	Schizophrenia
BA46_08-27-2019_rxn5_TGGTACAAGGATGGCT	Schizophrenia
BA46_08-27-2019_rxn5_GTTGCGGCAGGAGGAG	Schizophrenia
BA46_08-27-2019_rxn5_TGGTACATCTAGTACG	Schizophrenia
BA46_08-27-2019_rxn5_CCTGCATTCCACATAG	Schizophrenia
BA46_08-27-2019_rxn5_TCTATACAGCCACTCG	Schizophrenia
BA46_08-27-2019_rxn5_GTTATGGCAACTCCAA	Schizophrenia
BA46_08-27-2019_rxn5_GATTCGATCGCGCCAA	Schizophrenia
BA46_08-27-2019_rxn5_TACGGTACAATGGCCC	Schizophrenia
BA46_08-27-2019_rxn5_AGTGACTAGTAAATGC	Schizophrenia
BA46_08-27-2019_rxn5_ACACCAATCCCGAGAC	Schizophrenia
BA46_08-27-2019_rxn5_TGCAGTAGTCCTGTTC	Schizophrenia
BA46_08-27-2019_rxn5_TCATTACCACCGTCGA	Schizophrenia
BA46_08-27-2019_rxn5_GGCTTGGTCAGAATAG	Schizophrenia
BA46_08-27-2019_rxn5_ACGTAACAGATCGGTG	Schizophrenia
BA46_08-27-2019_rxn5_CGTCCATTCTTCTAAC	Schizophrenia
BA46_08-27-2019_rxn5_ACTATGGAGTACTGGG	Schizophrenia
BA46_08-27-2019_rxn5_ATCGGCGTCTGGCCTT	Schizophrenia
BA46_08-27-2019_rxn5_GTCATGAAGGTCTACT	Schizophrenia
BA46_08-27-2019_rxn5_AGCTTCCCAAGCACCC	Schizophrenia
BA46_08-27-2019_rxn5_TCTTCCTTCTGAATGC	Schizophrenia
BA46_08-27-2019_rxn5_CAGGTATCAGAGTTCT	Schizophrenia
BA46_08-27-2019_rxn5_ATCACAGGTTCTGAGT	Schizophrenia
BA46_08-27-2019_rxn5_AGCATCAAGCACAAAT	Schizophrenia
BA46_08-27-2019_rxn5_GATCACATCCGCGATG	Schizophrenia
BA46_08-27-2019_rxn5_GACTTCCAGCCTGCCA	Schizophrenia
BA46_08-27-2019_rxn5_GGTAACTAGCATGCAG	Schizophrenia
BA46_08-27-2019_rxn5_AATTTCCGTCGACTTA	Schizophrenia
BA46_08-27-2019_rxn5_TCCACGTAGCAGGTCA	Schizophrenia
BA46_08-27-2019_rxn5_TTGGTTTGTATGGTAA	Schizophrenia
BA46_08-27-2019_rxn5_TAAGCACGTAACGGTG	Schizophrenia
BA46_08-27-2019_rxn5_GACACGCAGTCATGGG	Schizophrenia
BA46_08-27-2019_rxn5_ACTATCTAGAGCAGTC	Schizophrenia
BA46_08-27-2019_rxn5_CCGATGGAGGCACGAT	Schizophrenia
BA46_08-27-2019_rxn5_AACAACCCACTAGGTT	Schizophrenia
BA46_08-27-2019_rxn5_CTACCCACAGCACCCA	Schizophrenia
BA46_08-27-2019_rxn5_GATCCCTAGAAGGCTC	Schizophrenia
BA46_08-27-2019_rxn5_GAATAGACAACTCGTA	Schizophrenia
BA46_08-27-2019_rxn5_TTCAGGACATGCCGCA	Schizophrenia
BA46_08-27-2019_rxn5_AGCCACGTCATACGAC	Schizophrenia
BA46_08-27-2019_rxn5_ACGGTTAGTCTTACTT	Schizophrenia
BA46_08-27-2019_rxn5_AGAACCTCATGTTTGG	Schizophrenia
BA46_08-27-2019_rxn5_CCACCATGTGACCGTC	Schizophrenia
BA46_08-27-2019_rxn5_CCACTTGAGCACCGAA	Schizophrenia
BA46_08-27-2019_rxn5_TACCTGCCAAATGGTA	Schizophrenia
BA46_08-27-2019_rxn5_GATGAGGGTGTCCGTG	Schizophrenia
BA46_08-27-2019_rxn6_AGTAACCGTGGCCCAT	Schizophrenia
BA46_08-27-2019_rxn6_GACTCAACATGAGAAT	Schizophrenia
BA46_08-27-2019_rxn6_AAGTCGTAGTGGTTGG	Schizophrenia
BA46_08-27-2019_rxn6_GGGTCTGGTGGAACAC	Schizophrenia
BA46_08-27-2019_rxn6_TATCGCCTCAGGACGA	Schizophrenia
BA46_08-27-2019_rxn6_CATACAGAGAGGCGGA	Schizophrenia
BA46_08-27-2019_rxn6_GTATTGGCACACGGAA	Schizophrenia
BA46_08-27-2019_rxn6_GAGTTACCACGGGTAA	Schizophrenia
BA46_08-27-2019_rxn6_ATATCCTAGGATACCG	Schizophrenia
BA46_08-27-2019_rxn6_GTTACGATCGTAGCTA	Schizophrenia
BA46_08-27-2019_rxn6_CACGTTCTCATCCTAT	Schizophrenia
BA46_08-27-2019_rxn6_AGCTCAATCATCACAG	Schizophrenia
BA46_08-27-2019_rxn6_CAGCAATAGGATGGCT	Schizophrenia
BA46_08-27-2019_rxn6_CTAAGTGGTCCCTGAG	Schizophrenia
BA46_08-27-2019_rxn6_CTGGTCTAGGTGGGTT	Schizophrenia
BA46_08-27-2019_rxn6_TACAGGTAGGACAGCT	Schizophrenia
BA46_08-27-2019_rxn6_AACGGGATCGGAAACG	Schizophrenia
BA46_08-27-2019_rxn6_TACAGGTGTGACATCT	Schizophrenia
BA46_08-27-2019_rxn6_ACGTAGTTCCAACTGA	Schizophrenia
BA46_08-27-2019_rxn6_TGTGGCGTCCGCTGTT	Schizophrenia
BA46_08-27-2019_rxn6_GACTCTCTCAAGGACG	Schizophrenia
BA46_08-27-2019_rxn6_CAGATTGGTTGTAGCT	Schizophrenia
BA46_08-27-2019_rxn6_TACCGAATCATGAGGG	Schizophrenia
BA46_08-27-2019_rxn6_AGGCTGCAGTCGCGAA	Schizophrenia
BA46_08-27-2019_rxn6_TTTACTGGTGCCGGTT	Schizophrenia
BA46_08-27-2019_rxn6_TCAGCCTTCCTCTAGC	Schizophrenia
BA46_08-27-2019_rxn6_TTCTAGTCACAACGTT	Schizophrenia
BA46_08-27-2019_rxn6_GGCTTGGGTCTTTCTA	Schizophrenia
BA46_08-27-2019_rxn6_CTACCCACATCGGAGA	Schizophrenia
BA46_08-27-2019_rxn6_GCCTGTTGTAGTGTGG	Schizophrenia
BA46_08-27-2019_rxn6_GGGACCTAGGCCTTGC	Schizophrenia
BA46_08-27-2019_rxn6_TCCACGTAGTTGTCAC	Schizophrenia
BA46_08-27-2019_rxn6_CTGATCCAGTGGAATT	Schizophrenia
BA46_08-27-2019_rxn6_CCATCACGTGGGCTCT	Schizophrenia
BA46_08-27-2019_rxn6_AAATGGAAGTGATGGC	Schizophrenia
BA46_08-27-2019_rxn6_TCATCATGTGTAGCAG	Schizophrenia
BA46_08-27-2019_rxn6_GACTGATCATACGCAT	Schizophrenia
BA46_08-27-2019_rxn6_ATCAGGTAGACATCAA	Schizophrenia
BA46_08-27-2019_rxn6_CAAGCTATCCCGTTGT	Schizophrenia
BA46_08-27-2019_rxn6_CCGTAGGCAGGTGGAT	Schizophrenia
BA46_08-27-2019_rxn6_GCCATGGCAACTCCCT	Schizophrenia
BA46_08-27-2019_rxn6_TTTACTGGTTATCTGG	Schizophrenia
BA46_08-27-2019_rxn6_CAAGGGAGTGGCTCTG	Schizophrenia
BA46_08-27-2019_rxn6_ACGGAAGGTGGCCACT	Schizophrenia
BA46_08-27-2019_rxn6_GTCGTTCCAAATCAAG	Schizophrenia
BA46_08-27-2019_rxn6_TCAGTTTCATCCTAAG	Schizophrenia
BA46_08-27-2019_rxn6_AGTCATGAGACCACGA	Schizophrenia
BA46_08-27-2019_rxn6_TCCACGTCAACACAAA	Schizophrenia
BA46_08-27-2019_rxn6_GTTGCGGCAGGTATGG	Schizophrenia
BA46_08-27-2019_rxn6_GTGGCGTTCTTGGAAC	Schizophrenia
BA46_08-27-2019_rxn6_ATTTCACCATCGGAAG	Schizophrenia
BA46_08-27-2019_rxn6_AAGACAATCGATTCCC	Schizophrenia
BA46_08-27-2019_rxn6_CTGAATGTCTATCGCC	Schizophrenia
BA46_08-27-2019_rxn6_ATTCCCGCACATGAAA	Schizophrenia
BA46_08-27-2019_rxn6_GCGGATCGTTACCCTC	Schizophrenia
BA46_08-27-2019_rxn6_ATTGGGTGTGCTCTTC	Schizophrenia
BA46_08-27-2019_rxn6_AATCGACCAACTGAAA	Schizophrenia
BA46_08-27-2019_rxn6_CACTTCGCAGGTCCCA	Schizophrenia
BA46_08-27-2019_rxn6_AACCTTTGTCTAGATC	Schizophrenia
BA46_08-27-2019_rxn6_CTCAAGAAGAGAGGGC	Schizophrenia
BA46_08-27-2019_rxn6_TTCAATCCACCTGAAT	Schizophrenia
BA46_08-27-2019_rxn6_AGACAGGAGGTGCCAA	Schizophrenia
BA46_08-27-2019_rxn6_TACATTCGTGCCTGCA	Schizophrenia
BA46_08-27-2019_rxn6_GTGGAGAGTACTTCCC	Schizophrenia
BA46_08-27-2019_rxn6_GCCAGTGAGCGACTGA	Schizophrenia
BA46_08-27-2019_rxn6_TTAGGGTGTTCCTACC	Schizophrenia
BA46_08-27-2019_rxn6_CAATACGAGTAATCCC	Schizophrenia
BA46_08-27-2019_rxn6_TTCCGGTTCTTACCAT	Schizophrenia
BA46_08-27-2019_rxn6_GTTAGACCAGCGTAGA	Schizophrenia
BA46_08-27-2019_rxn6_TTCATGTCACGACTAT	Schizophrenia
BA46_08-27-2019_rxn6_GCCATTCTCTTAGTTC	Schizophrenia
BA46_08-27-2019_rxn6_TTACGCCTCCAGCCTT	Schizophrenia
BA46_08-27-2019_rxn6_CTCAGTCAGCTTTGTG	Schizophrenia
BA46_08-27-2019_rxn6_CCGGTAGGTACGATTC	Schizophrenia
BA46_08-27-2019_rxn6_TGAGACTCAGAGTCTT	Schizophrenia
BA46_08-27-2019_rxn6_TGCATCCCAAGAGGTC	Schizophrenia
BA46_08-27-2019_rxn6_CCTAAGACATTCACCC	Schizophrenia
BA46_08-27-2019_rxn6_TCCATGCAGGTAGTAT	Schizophrenia
BA46_08-27-2019_rxn6_TCTTGCGTCATAGGCT	Schizophrenia
BA46_08-27-2019_rxn6_CGTGATAGTGACTGTT	Schizophrenia
BA46_08-27-2019_rxn6_GGGTCACCAATACGCT	Schizophrenia
BA46_08-27-2019_rxn6_GGGTATTTCGCTTGAA	Schizophrenia
BA46_08-27-2019_rxn6_TTAGGCAAGATCCCAT	Schizophrenia
BA46_08-27-2019_rxn6_CGTCCATTCTGCAGCG	Schizophrenia
BA46_08-27-2019_rxn6_CTAAGTGTCAAACCCA	Schizophrenia
BA46_08-27-2019_rxn6_CCGTGAGGTGAAGCGT	Schizophrenia
BA46_08-27-2019_rxn6_GCGTGCAAGCATTTGC	Schizophrenia
BA46_08-27-2019_rxn6_ATCAGGTTCCTAACAG	Schizophrenia
BA46_08-27-2019_rxn6_CGTTGGGAGAGGTGCT	Schizophrenia
BA46_08-27-2019_rxn6_ATGAAAGGTGGTCTAT	Schizophrenia
BA46_08-27-2019_rxn6_TGAGCATAGGTACAAT	Schizophrenia
BA46_08-27-2019_rxn6_CGAAGTTTCTGGGCGT	Schizophrenia
BA46_08-27-2019_rxn6_CAGATCAAGGCCCAAA	Schizophrenia
BA46_08-27-2019_rxn6_GTGTTCCGTTGGCTAT	Schizophrenia
BA46_08-27-2019_rxn6_GACTTCCTCTCTATGT	Schizophrenia
BA46_08-27-2019_rxn6_GTAGCTACAAAGTATG	Schizophrenia
BA46_08-27-2019_rxn6_ATTCCCGCATTGACAC	Schizophrenia
BA46_08-27-2019_rxn6_ACACAGTGTTCGCGTG	Schizophrenia
BA46_08-27-2019_rxn6_TCACGCTGTGCAATAA	Schizophrenia
BA46_08-27-2019_rxn6_ACTTTCAAGTCGGGAT	Schizophrenia
BA46_08-27-2019_rxn6_TGGGCTGCAGCCTTCT	Schizophrenia
BA46_08-27-2019_rxn6_TTTCCTCAGTTAGTGA	Schizophrenia
BA46_08-27-2019_rxn6_GCACATACAGGCGTTC	Schizophrenia
BA46_08-27-2019_rxn6_GCCAACGCACACCTTC	Schizophrenia
BA46_08-27-2019_rxn6_TATTCCACACCTATCC	Schizophrenia
BA46_08-27-2019_rxn6_GACTCAAGTACCAGAG	Schizophrenia
BA46_08-27-2019_rxn6_GGCTTTCGTCCTTGTC	Schizophrenia
BA46_08-27-2019_rxn6_ACGTACACAAAGTATG	Schizophrenia
BA46_08-27-2019_rxn6_CTGTCGTGTCGGTGTC	Schizophrenia
BA46_08-27-2019_rxn6_GATGAGGCAGGCTCTG	Schizophrenia
BA46_08-27-2019_rxn6_ACTATCTGTCGACTTA	Schizophrenia
BA46_08-27-2019_rxn6_AATCGTGAGGGAGGAC	Schizophrenia
BA46_08-27-2019_rxn6_GTTTGGACATAGAGGC	Schizophrenia
BA46_08-27-2019_rxn6_GGAGGTAGTATTGACC	Schizophrenia
BA46_08-27-2019_rxn6_TGTCAGAGTCCTGGGT	Schizophrenia
BA46_08-27-2019_rxn6_AATTCCTGTATTGAGA	Schizophrenia
BA46_08-27-2019_rxn6_ATTCGTTTCCTCTCGA	Schizophrenia
BA46_08-27-2019_rxn6_AAGACAACATGAATCC	Schizophrenia
BA46_08-27-2019_rxn6_GATCGTACAACACGTT	Schizophrenia
BA46_08-27-2019_rxn6_ATGCATGCAGATGCGA	Schizophrenia
BA46_08-27-2019_rxn6_GGAGAACGTCTTTCTA	Schizophrenia
BA46_08-27-2019_rxn6_ATCACAGAGTGTCATC	Schizophrenia
BA46_08-27-2019_rxn6_AGAAGTACACCTTCGT	Schizophrenia
BA46_08-27-2019_rxn6_ATGGAGGAGTATCTGC	Schizophrenia
BA46_08-27-2019_rxn6_AGCGATTTCCGTGTGG	Schizophrenia
BA46_08-27-2019_rxn6_GATTTCTGTCATGCAT	Schizophrenia
BA46_08-27-2019_rxn6_CGGTCAGGTACCTAGT	Schizophrenia
BA46_08-27-2019_rxn6_CTGGCAGGTATGCGTT	Schizophrenia
BA46_08-27-2019_rxn6_GACCAATGTTCAGGTT	Schizophrenia
BA46_08-27-2019_rxn6_GAAGGACCACAACGTT	Schizophrenia
BA46_08-27-2019_rxn6_TCATTGTTCTCCGTGT	Schizophrenia
BA46_08-27-2019_rxn6_GAGGGTAGTTGGATCT	Schizophrenia
BA46_08-27-2019_rxn6_TCGCACTTCGCTATTT	Schizophrenia
BA46_08-27-2019_rxn6_ATAGAGATCGAGCCTG	Schizophrenia
BA46_08-27-2019_rxn6_GCAGTTACAGATACTC	Schizophrenia
BA46_08-27-2019_rxn6_GAATAGACAAACTCTG	Schizophrenia
BA46_08-27-2019_rxn6_TTCACCGAGAAGGTAG	Schizophrenia
BA46_08-27-2019_rxn6_CAAGCTACAACAACAA	Schizophrenia
BA46_08-27-2019_rxn6_GAGGCCTAGCCGCACT	Schizophrenia
BA46_08-27-2019_rxn6_AATGACCGTAGCTTTG	Schizophrenia
BA46_08-27-2019_rxn6_ACAACCACACGTCTCT	Schizophrenia
BA46_08-27-2019_rxn6_ATCGTGAAGGAAGAAC	Schizophrenia
BA46_08-27-2019_rxn6_TCATATCTCTTTCGAT	Schizophrenia
BA46_08-27-2019_rxn6_ATTACCTGTGGAGAAA	Schizophrenia
BA46_08-27-2019_rxn6_TATATCCGTAGGTACG	Schizophrenia
BA46_08-27-2019_rxn6_ACCCTTGAGACTTGTC	Schizophrenia
BA46_08-27-2019_rxn6_CAACGGCGTAACATAG	Schizophrenia
BA46_08-27-2019_rxn6_GGGACTCTCCCTCTAG	Schizophrenia
BA46_08-27-2019_rxn6_GATGTTGTCAAGCGTT	Schizophrenia
BA46_08-27-2019_rxn6_TCTGTCGTCGTAGGAG	Schizophrenia
BA46_08-27-2019_rxn6_CAAGGGACATTCGGGC	Schizophrenia
BA46_08-27-2019_rxn6_CATCCGTAGGGACACT	Schizophrenia
BA46_08-27-2019_rxn6_ATACCGATCCGATCGG	Schizophrenia
BA46_08-27-2019_rxn6_ACAGGGAGTGGCCTCA	Schizophrenia
BA46_08-27-2019_rxn6_ATCGGCGTCTATCGCC	Schizophrenia
BA46_08-27-2019_rxn6_CTTCCTTTCAATCTCT	Schizophrenia
BA46_08-27-2019_rxn6_AGACCCGCACGACGCT	Schizophrenia
BA46_08-27-2019_rxn6_TCACTATTCAAATAGG	Schizophrenia
BA46_08-27-2019_rxn6_AAACGAATCCGGACTG	Schizophrenia
BA46_08-27-2019_rxn6_CACATGACAGTGGGTA	Schizophrenia
BA46_08-27-2019_rxn6_GACTTCCGTTCTTAGG	Schizophrenia
BA46_08-27-2019_rxn6_GCATCTCGTCATCACA	Schizophrenia
BA46_08-27-2019_rxn6_TATTGGGTCAGAGCAG	Schizophrenia
BA46_08-27-2019_rxn6_CCACGAGTCTAATTCC	Schizophrenia
BA46_08-27-2019_rxn6_GTGAGGACACTACCCT	Schizophrenia
BA46_08-27-2019_rxn6_ATGTCCCGTTGGTACT	Schizophrenia
BA46_08-27-2019_rxn6_CTATCCGAGTGATAAC	Schizophrenia
BA46_08-27-2019_rxn6_AGGGTCCCATTCAGGT	Schizophrenia
BA46_08-27-2019_rxn6_AGTAGTCTCGGTGTTA	Schizophrenia
BA46_08-27-2019_rxn6_GACTGATGTCCTTAAG	Schizophrenia
BA46_08-27-2019_rxn6_GAGCTGCTCGGCTTGG	Schizophrenia
BA46_08-27-2019_rxn6_GGGACAATCATGAGTC	Schizophrenia
BA46_08-27-2019_rxn6_TTCTCTCAGTGTAGTA	Schizophrenia
BA46_08-27-2019_rxn6_TCGAACAGTAGACTGG	Schizophrenia
BA46_08-27-2019_rxn6_CACAGGCTCGTAACCA	Schizophrenia
BA46_08-27-2019_rxn6_AGGGCTCCAGACAATA	Schizophrenia
BA46_08-27-2019_rxn6_CTGGTCTCAGAAATTG	Schizophrenia
BA46_08-27-2019_rxn6_TCCATCGTCTGGACCG	Schizophrenia
BA46_08-27-2019_rxn6_CGGTCAGCATGTTCGA	Schizophrenia
BA46_08-27-2019_rxn6_TGAACGTGTCGTTCAA	Schizophrenia
BA46_08-27-2019_rxn6_AGTCTCCTCCCATTCG	Schizophrenia
BA46_08-27-2019_rxn6_CAATGACCACGACCTG	Schizophrenia
BA46_08-27-2019_rxn6_TTGTTTGCAGTTCTAG	Schizophrenia
BA46_08-27-2019_rxn6_AACAGGGAGTTAACGA	Schizophrenia
BA46_08-27-2019_rxn6_CGGAATTAGCGCCTCA	Schizophrenia
BA46_08-27-2019_rxn6_GACTGATGTTGCAACT	Schizophrenia
BA46_08-27-2019_rxn6_TATCTTGCACGGCTAC	Schizophrenia
BA46_08-27-2019_rxn6_TGCAGTATCGCTTAAG	Schizophrenia
BA46_08-27-2019_rxn6_TTCAATCCATGGCCAC	Schizophrenia
BA46_08-27-2019_rxn6_CAACGATTCCGTTTCG	Schizophrenia
BA46_08-27-2019_rxn6_AGCCAATGTGTACAGG	Schizophrenia
BA46_08-27-2019_rxn6_TTCAGGAAGACCACGA	Schizophrenia
BA46_08-27-2019_rxn6_ACGTAGTAGATTCGCT	Schizophrenia
BA46_08-27-2019_rxn6_GTGGAGACAAGATGTA	Schizophrenia
BA46_08-27-2019_rxn6_GGGAAGTTCTGGAAGG	Schizophrenia
BA46_08-27-2019_rxn6_GTAATGCAGGCGCTTC	Schizophrenia
BA46_08-27-2019_rxn6_AGCGCTGGTAGGTTTC	Schizophrenia
BA46_08-27-2019_rxn6_AACAAGACACCGGAAA	Schizophrenia
BA46_08-27-2019_rxn6_TCAAGACCATCCAACA	Schizophrenia
BA46_08-27-2019_rxn6_TTCGCTGTCCTGGCTT	Schizophrenia
BA46_08-27-2019_rxn6_CAGATTGGTCCTGTTC	Schizophrenia
BA46_08-27-2019_rxn6_TGCGATACACAAGTTC	Schizophrenia
BA46_08-27-2019_rxn6_CATCGGGCACGCCACA	Schizophrenia
BA46_08-27-2019_rxn6_AGGGCCTAGCCGAACA	Schizophrenia
BA46_08-27-2019_rxn6_TGATGCATCATGCATG	Schizophrenia
BA46_08-27-2019_rxn6_GGCGTCAAGATTCGAA	Schizophrenia
BA46_08-27-2019_rxn6_GTGTTCCCATAGCACT	Schizophrenia
BA46_08-27-2019_rxn6_AACCCAAAGCATCGAG	Schizophrenia
BA46_08-27-2019_rxn6_GATGAGGCAGCGCTTG	Schizophrenia
BA46_08-27-2019_rxn6_TGAGGAGAGCCATTCA	Schizophrenia
BA46_08-27-2019_rxn6_AAGATAGAGCGTACAG	Schizophrenia
BA46_08-27-2019_rxn6_CTCACTGCATCCTTCG	Schizophrenia
BA46_08-27-2019_rxn6_CCTTCAGAGCATGCGA	Schizophrenia
BA46_08-27-2019_rxn6_TTATTGCGTATGGGAC	Schizophrenia
BA46_08-27-2019_rxn6_TGGGAAGAGTAAGGGA	Schizophrenia
BA46_08-27-2019_rxn6_AAACGAATCCGAAGGA	Schizophrenia
BA46_08-27-2019_rxn6_ACGTCCTGTAACATAG	Schizophrenia
BA46_08-27-2019_rxn6_CTCATCGAGCTTGTGT	Schizophrenia
BA46_08-27-2019_rxn6_CTTCCGATCCGACATA	Schizophrenia
BA46_08-27-2019_rxn6_TCTTAGTGTGCCCACA	Schizophrenia
BA46_08-27-2019_rxn6_CTCAACCAGCGTATGG	Schizophrenia
BA46_08-27-2019_rxn6_ACATTTCTCGTGGGTC	Schizophrenia
BA46_08-27-2019_rxn6_ACCGTTCCAGGCTACC	Schizophrenia
BA46_08-27-2019_rxn6_GCACGGTTCCGGACGT	Schizophrenia
BA46_08-27-2019_rxn6_CGATCGGAGGAAGTCC	Schizophrenia
BA46_08-27-2019_rxn6_TACCTGCAGACTGGGT	Schizophrenia
BA46_08-27-2019_rxn6_CCCTCTCGTAGTGCGA	Schizophrenia
BA46_08-27-2019_rxn6_TCTTTGACATGACAAA	Schizophrenia
BA46_08-27-2019_rxn6_CTTGAGATCGGTGCAC	Schizophrenia
BA46_08-27-2019_rxn6_CGCAGGTAGAGTTGAT	Schizophrenia
BA46_08-27-2019_rxn6_AACGAAAGTTTGATCG	Schizophrenia
BA46_08-27-2019_rxn6_TTTGTTGGTACGATGG	Schizophrenia
BA46_08-27-2019_rxn6_GGGAGATCAGTAACGG	Schizophrenia
BA46_08-27-2019_rxn6_GGACGTCAGATGGTAT	Schizophrenia
BA46_08-27-2019_rxn6_TTCTCTCCACTCAAGT	Schizophrenia
BA46_08-27-2019_rxn6_TCTGTCGTCATTTCCA	Schizophrenia
BA46_08-27-2019_rxn6_CTTCTAACAGGCACTC	Schizophrenia
BA46_08-27-2019_rxn6_TGACTCCCACCAGACC	Schizophrenia
BA46_08-27-2019_rxn6_TCCATGCGTACCTTCC	Schizophrenia
BA46_08-27-2019_rxn6_GCTGAATTCGGTTAGT	Schizophrenia
BA46_08-27-2019_rxn6_TCGGGACAGAATCGAT	Schizophrenia
BA46_08-27-2019_rxn6_TAACGACCAGAACTTC	Schizophrenia
BA46_08-27-2019_rxn6_AGTCATGCACGACAGA	Schizophrenia
BA46_08-27-2019_rxn6_ATGCATGTCCACCCTA	Schizophrenia
BA46_08-27-2019_rxn6_TACTTACCAGCGGTTC	Schizophrenia
BA46_08-27-2019_rxn6_GGAACCCAGCTTTCCC	Schizophrenia
BA46_08-27-2019_rxn6_TATTGCTAGTCATGAA	Schizophrenia
BA46_08-27-2019_rxn6_ATCCACCTCTCGAGTA	Schizophrenia
BA46_08-27-2019_rxn6_TCGATTTAGCAACTTC	Schizophrenia
BA46_08-27-2019_rxn6_TTCCAATAGAATCGTA	Schizophrenia
BA46_08-27-2019_rxn6_TTTCGATAGTCCGTCG	Schizophrenia
BA46_08-27-2019_rxn6_TTGGGTAAGTCACAGG	Schizophrenia
BA46_08-27-2019_rxn6_CATACTTGTTGAGGAC	Schizophrenia
BA46_08-27-2019_rxn6_TCCAGAAGTCACCGAC	Schizophrenia
BA46_08-27-2019_rxn6_ATGGTTGGTGTATTCG	Schizophrenia
BA46_08-27-2019_rxn6_ACTGTCCTCCTGTTGC	Schizophrenia
BA46_08-27-2019_rxn6_CCGATCTCACTACTTT	Schizophrenia
BA46_08-27-2019_rxn6_TATCAGGCACTTGTCC	Schizophrenia
BA46_08-27-2019_rxn6_AGGAAATCAGGAGGAG	Schizophrenia
BA46_08-27-2019_rxn6_CGGAGAAGTGCTATTG	Schizophrenia
BA46_08-27-2019_rxn6_CTACCCACATCGCTCT	Schizophrenia
BA46_08-27-2019_rxn6_AGACCATTCGGCATCG	Schizophrenia
BA46_08-27-2019_rxn6_TCTACCGGTTTCAGAC	Schizophrenia
BA46_08-27-2019_rxn6_GTCCTCATCTACCACC	Schizophrenia
BA46_08-27-2019_rxn6_ATACCGAGTTCGAAGG	Schizophrenia
BA46_08-27-2019_rxn6_CTCCACATCATGCGGC	Schizophrenia
BA46_08-27-2019_rxn6_GGGAAGTGTTCGTACA	Schizophrenia
BA46_08-27-2019_rxn6_CAAGCTACATTGACCA	Schizophrenia
BA46_08-27-2019_rxn6_CAAGCTAGTTGACGGA	Schizophrenia
BA46_08-27-2019_rxn6_GAGACTTGTACTAGCT	Schizophrenia
BA46_08-27-2019_rxn6_AGCATCAAGTGTCATC	Schizophrenia
BA46_08-27-2019_rxn6_TGATCTTTCAGCAGAG	Schizophrenia
BA46_08-27-2019_rxn6_GGTAATCTCTTTGCGC	Schizophrenia
BA46_08-27-2019_rxn6_GAAATGACACTTGACA	Schizophrenia
BA46_08-27-2019_rxn6_ACTATTCTCATAGACC	Schizophrenia
BA46_08-27-2019_rxn6_TACCGGGGTCGAAGCA	Schizophrenia
BA46_08-27-2019_rxn6_TTTGACTAGGGTCAAC	Schizophrenia
BA46_08-27-2019_rxn6_CGTGAATTCATCACAG	Schizophrenia
BA46_08-27-2019_rxn6_AGGCCACCATGGTACT	Schizophrenia
BA46_08-27-2019_rxn6_TGAATGCAGGTGCCTC	Schizophrenia
BA46_08-27-2019_rxn6_ATCTCTAGTCGCTTAA	Schizophrenia
BA46_08-27-2019_rxn6_GTAGATCAGGCGCTCT	Schizophrenia
BA46_08-27-2019_rxn6_ATCTTCATCATCTATC	Schizophrenia
BA46_08-27-2019_rxn6_AGGTCTATCCGCACGA	Schizophrenia
BA46_08-27-2019_rxn6_CATCCGTAGTCGCGAA	Schizophrenia
BA46_08-27-2019_rxn6_ATTCAGGTCTGGAGAG	Schizophrenia
BA46_08-27-2019_rxn6_AGCTACATCATTACGG	Schizophrenia
BA46_08-27-2019_rxn6_AGCCAATCATTCTCTA	Schizophrenia
BA46_08-27-2019_rxn6_ATTACCTCAGCTTTGA	Schizophrenia
BA46_08-27-2019_rxn6_ATCCTATCATGGATCT	Schizophrenia
BA46_08-27-2019_rxn6_CATTCTAGTTGAATCC	Schizophrenia
BA46_08-27-2019_rxn6_AGGCTGCTCTGCGTCT	Schizophrenia
BA46_08-27-2019_rxn6_GAGACTTGTTGCATTG	Schizophrenia
BA46_08-27-2019_rxn6_GACCGTGTCCGAGCTG	Schizophrenia
BA46_08-27-2019_rxn6_ATGGGAGCAAGGGCAT	Schizophrenia
BA46_08-27-2019_rxn6_CTACCCATCGCAGATT	Schizophrenia
BA46_08-27-2019_rxn6_AAGCCATAGGTCCTGC	Schizophrenia
BA46_08-27-2019_rxn6_GAACACTAGTACGTCT	Schizophrenia
BA46_08-27-2019_rxn6_GTTCTATCAATGACCT	Schizophrenia
BA46_08-27-2019_rxn6_AATTCCTAGCGGTAAC	Schizophrenia
BA46_08-27-2019_rxn6_TAACTTCCATGACAGG	Schizophrenia
BA46_08-27-2019_rxn6_AGTGCCGTCTATCGCC	Schizophrenia
BA46_08-27-2019_rxn6_TTCACGCAGAGTTCGG	Schizophrenia
BA46_08-27-2019_rxn6_TGCGGCACAGTGGTGA	Schizophrenia
BA46_08-27-2019_rxn6_GGTCACGTCGTTCTAT	Schizophrenia
BA46_08-27-2019_rxn6_CGGGACTAGCTAGAAT	Schizophrenia
BA46_08-27-2019_rxn6_ACCCTCACAGCTGTAT	Schizophrenia
BA46_08-27-2019_rxn6_AAGGTAACACACCAGC	Schizophrenia
BA46_08-27-2019_rxn6_ACAGCCGGTTTGGAAA	Schizophrenia
BA46_08-27-2019_rxn6_TCATGTTCACTGTCCT	Schizophrenia
BA46_08-27-2019_rxn6_ATTGTTCCAAGTGGGT	Schizophrenia
BA46_08-27-2019_rxn6_GTCGCGAGTCCAGCAC	Schizophrenia
BA46_08-27-2019_rxn6_GGTCTGGTCGGACTTA	Schizophrenia
BA46_08-27-2019_rxn6_CAGCCAGCACGGTGAA	Schizophrenia
BA46_08-27-2019_rxn6_GACACGCCATCGAGCC	Schizophrenia
BA46_08-27-2019_rxn6_GTAAGTCCAGCATTGT	Schizophrenia
BA46_08-27-2019_rxn6_GCAGCTGCATGCGGTC	Schizophrenia
BA46_08-27-2019_rxn6_ACTGTCCGTCCACGCA	Schizophrenia
BA46_08-27-2019_rxn6_GTGGTTACAACCCTCT	Schizophrenia
BA46_08-27-2019_rxn6_TCATGTTCAAAGTATG	Schizophrenia
BA46_08-27-2019_rxn6_AGCCAGCCATGGAATA	Schizophrenia
BA46_08-27-2019_rxn6_ATGCCTCAGTACCCTA	Schizophrenia
BA46_08-27-2019_rxn6_AGAACCTGTCTTAGTG	Schizophrenia
BA46_08-27-2019_rxn6_TTTGGAGCAGCTATAC	Schizophrenia
BA46_08-27-2019_rxn6_TTTCGATTCACTGCTC	Schizophrenia
BA46_08-27-2019_rxn6_GACGTTACACTTCCTG	Schizophrenia
BA46_08-27-2019_rxn6_CAATGACGTTCTCTAT	Schizophrenia
BA46_08-27-2019_rxn6_AGCATCAGTCAAGTTC	Schizophrenia
BA46_08-27-2019_rxn6_TTGTTGTTCTGAGAGG	Schizophrenia
BA46_08-27-2019_rxn6_TACCTGCCATCTCAAG	Schizophrenia
BA46_08-27-2019_rxn6_TAATCTCCAATCCAGT	Schizophrenia
BA46_08-27-2019_rxn6_GTACAGTAGTACGAGC	Schizophrenia
BA46_08-27-2019_rxn6_AGGCTGCGTTTCCATT	Schizophrenia
BA46_08-27-2019_rxn6_GGTGATTTCATCGCCT	Schizophrenia
BA46_08-27-2019_rxn6_CCGGACAGTTGGTACT	Schizophrenia
BA46_08-27-2019_rxn6_TTTCATGTCACTCCGT	Schizophrenia
BA46_08-27-2019_rxn6_CCTAAGAGTTTATGCG	Schizophrenia
BA46_08-27-2019_rxn6_CTGGACGCAGTCGAGA	Schizophrenia
BA46_08-27-2019_rxn6_TCACGGGCACTCTCGT	Schizophrenia
BA46_08-27-2019_rxn6_CCAATTTTCTAAGCCA	Schizophrenia
BA46_08-27-2019_rxn6_CGCAGGTTCCGGACGT	Schizophrenia
BA46_08-27-2019_rxn6_ATACTTCTCGAGCACC	Schizophrenia
BA46_08-27-2019_rxn6_CATCCCAGTCGTACTA	Schizophrenia
BA46_08-27-2019_rxn6_TCTGGCTCACGCTGAC	Schizophrenia
BA46_08-27-2019_rxn6_TGTTGAGTCGACATTG	Schizophrenia
BA46_08-27-2019_rxn6_CATGCTCAGTAACCTC	Schizophrenia
BA46_08-27-2019_rxn6_CTATCTACATCGCTCT	Schizophrenia
BA46_08-27-2019_rxn6_ATGATCGGTCTATGAC	Schizophrenia
BA46_08-27-2019_rxn6_GGTTCTCTCGCTGTTC	Schizophrenia
BA46_08-27-2019_rxn6_TATATCCCATAGTCAC	Schizophrenia
BA46_08-27-2019_rxn6_TTTGACTAGGCACAAC	Schizophrenia
BA46_08-27-2019_rxn6_CCGGACATCGGTTCAA	Schizophrenia
BA46_08-27-2019_rxn6_AACCTTTTCGAGTCCG	Schizophrenia
BA46_08-27-2019_rxn6_TGGTACACAAATCCCA	Schizophrenia
BA46_08-27-2019_rxn6_TCAGTTTTCAGTGTGT	Schizophrenia
BA46_08-27-2019_rxn6_CACACAACAGGCTCTG	Schizophrenia
BA46_08-27-2019_rxn6_AAGTCGTTCGTGCAGC	Schizophrenia
BA46_08-27-2019_rxn6_GATAGAATCAATGCAC	Schizophrenia
BA46_08-27-2019_rxn6_GAATAGATCCATCTCG	Schizophrenia
BA46_08-27-2019_rxn6_GTAGTACTCAAGTAAG	Schizophrenia
BA46_08-27-2019_rxn6_ATGGGTTAGGAATGTT	Schizophrenia
BA46_08-27-2019_rxn6_CACAGATTCTGGTGCG	Schizophrenia
BA46_08-27-2019_rxn6_GCCCGAATCTGGACCG	Schizophrenia
BA46_08-27-2019_rxn6_GAGCTGCCAGCCATTA	Schizophrenia
BA46_08-27-2019_rxn6_GTTCTATAGGTCGTCC	Schizophrenia
BA46_08-27-2019_rxn6_AGATGCTAGCATGTTC	Schizophrenia
BA46_08-27-2019_rxn6_AAAGTGACAGACCAGA	Schizophrenia
BA46_08-27-2019_rxn6_GGAGATGCAATTGCCA	Schizophrenia
BA46_08-27-2019_rxn6_CAATCGAGTGACTGTT	Schizophrenia
BA46_08-27-2019_rxn6_GTCCTCAAGTGCGTCC	Schizophrenia
BA46_08-27-2019_rxn6_GGTTAACAGGTAAGTT	Schizophrenia
BA46_08-27-2019_rxn6_TACTTCATCATGTCTT	Schizophrenia
BA46_08-27-2019_rxn6_CAACAGTGTTGCCGCA	Schizophrenia
BA46_08-27-2019_rxn6_GATTGGTAGAGTAACT	Schizophrenia
BA46_08-27-2019_rxn6_CACAGATGTGTGTCGC	Schizophrenia
BA46_08-27-2019_rxn7_TCCCATGGTTATCTTC	Schizophrenia
BA46_08-27-2019_rxn7_TACTTACCAAGGTTGG	Schizophrenia
BA46_08-27-2019_rxn7_GTGAGCCTCTCGGCTT	Schizophrenia
BA46_08-27-2019_rxn7_CCTTTGGCATTACGGT	Schizophrenia
BA46_08-27-2019_rxn7_TCCCAGTTCGTTCTAT	Schizophrenia
BA46_08-27-2019_rxn7_CTATAGGTCTGGCTGG	Schizophrenia
BA46_08-27-2019_rxn7_CCGATCTCAAAGACTA	Schizophrenia
BA46_08-27-2019_rxn7_CTCCTTTTCCGAGATT	Schizophrenia
BA46_08-27-2019_rxn7_TGTCAGATCTCTTGCG	Schizophrenia
BA46_08-27-2019_rxn7_GTCGTTCTCGACACTA	Schizophrenia
BA46_08-27-2019_rxn7_CGAATTGGTCTCACGG	Schizophrenia
BA46_08-27-2019_rxn7_TGGAGGAGTGAGCAGT	Schizophrenia
BA46_08-27-2019_rxn7_CCAATGACAAGCGAAC	Schizophrenia
BA46_08-27-2019_rxn7_CTGCGAGCAGTTGTTG	Schizophrenia
BA46_08-27-2019_rxn7_TGCGATAAGGGATCAC	Schizophrenia
BA46_08-27-2019_rxn7_TACTTGTAGTATTCCG	Schizophrenia
BA46_08-27-2019_rxn7_ATCTCTACATGATAGA	Schizophrenia
BA46_08-27-2019_rxn7_TGTCCTGCACCTGAAT	Schizophrenia
BA46_08-27-2019_rxn7_TGAACGTCACTGCACG	Schizophrenia
BA46_08-27-2019_rxn7_TACCCACTCCCAGCGA	Schizophrenia
BA46_08-27-2019_rxn7_CTCTCGACAGAGATGC	Schizophrenia
BA46_08-27-2019_rxn7_CCTCAACCACAAATAG	Schizophrenia
BA46_08-27-2019_rxn7_CCGGACAAGAAGTCCG	Schizophrenia
BA46_08-27-2019_rxn7_TCACGCTCACGTTGGC	Schizophrenia
BA46_08-27-2019_rxn7_CTTCTAATCGTTCTAT	Schizophrenia
BA46_08-27-2019_rxn7_ACAGGGACATTAAGCC	Schizophrenia
BA46_08-27-2019_rxn7_GGGTGTCCAGCCTATA	Schizophrenia
BA46_08-27-2019_rxn7_GTCACTCTCGTTAGAC	Schizophrenia
BA46_08-27-2019_rxn7_CGTTCTGGTCGAAACG	Schizophrenia
BA46_08-27-2019_rxn7_AATCGTGTCGGCTTCT	Schizophrenia
BA46_08-27-2019_rxn7_TCCATGCCAACTGGTT	Schizophrenia
BA46_08-27-2019_rxn7_TGGAGGACAGCTTTCC	Schizophrenia
BA46_08-27-2019_rxn7_GCAGCCACACACCAGC	Schizophrenia
BA46_08-27-2019_rxn7_CAAGGGACACGTAGAG	Schizophrenia
BA46_08-27-2019_rxn7_CATCGTCGTTTGTTGG	Schizophrenia
BA46_08-27-2019_rxn7_CATCGTCTCTGCGATA	Schizophrenia
BA46_08-27-2019_rxn7_ACTTAGGCATTGCAAC	Schizophrenia
BA46_08-27-2019_rxn7_TCACGCTTCAAGAATG	Schizophrenia
BA46_08-27-2019_rxn7_GTTACAGCAATAGTCC	Schizophrenia
BA46_08-27-2019_rxn7_ATTGTTCAGCACCGAA	Schizophrenia
BA46_08-27-2019_rxn7_TGAGCATCAAGCGCTC	Schizophrenia
BA46_08-27-2019_rxn7_GTCCTCACAGTTCACA	Schizophrenia
BA46_08-27-2019_rxn7_CTCTCGAGTTGCATAC	Schizophrenia
BA46_08-27-2019_rxn7_TTGGGATAGACCATGG	Schizophrenia
BA46_08-27-2019_rxn7_ATATCCTCAGCCTTCT	Schizophrenia
BA46_08-27-2019_rxn7_TGTGGCGTCTAATTCC	Schizophrenia
BA46_08-27-2019_rxn7_TCGGTCTAGCATATGA	Schizophrenia
BA46_08-27-2019_rxn7_CAAGAGGAGTAACGTA	Schizophrenia
BA46_08-27-2019_rxn7_ATTTCACGTTCGGACC	Schizophrenia
BA46_08-27-2019_rxn7_TCCATGCAGGGTGAGG	Schizophrenia
BA46_08-27-2019_rxn7_TGATTTCCAGTCTACA	Schizophrenia
BA46_08-27-2019_rxn7_TCATTTGCAATACGAA	Schizophrenia
BA46_08-27-2019_rxn7_TGCACGGTCTCCAAGA	Schizophrenia
BA46_08-27-2019_rxn7_CTCCTTTAGCCAGTAG	Schizophrenia
BA46_08-27-2019_rxn7_GGTGGCTAGGTAATCA	Schizophrenia
BA46_08-27-2019_rxn7_CATGAGTGTGTCCACG	Schizophrenia
BA46_08-27-2019_rxn7_TGACAGTAGACATACA	Schizophrenia
BA46_08-27-2019_rxn7_TAGACTGAGCCTTCTC	Schizophrenia
BA46_08-27-2019_rxn7_CGGAGAATCTTCTGTA	Schizophrenia
BA46_08-27-2019_rxn7_ACGTAACAGAATTGTG	Schizophrenia
BA46_08-27-2019_rxn7_TGCATCCCAGCTGAGA	Schizophrenia
BA46_08-27-2019_rxn7_TGTGATGGTGTTCGAT	Schizophrenia
BA46_08-27-2019_rxn7_GCTTCACCACGGCTAC	Schizophrenia
BA46_08-27-2019_rxn7_TGGAACTCACTTTAGG	Schizophrenia
BA46_08-27-2019_rxn7_CACTAAGAGTAGGTTA	Schizophrenia
BA46_08-27-2019_rxn7_GAAATGACAGCTGCCA	Schizophrenia
BA46_08-27-2019_rxn7_CACGGGTAGCTAGAGC	Schizophrenia
BA46_08-27-2019_rxn7_TTACAGGCAGTGAGCA	Schizophrenia
BA46_08-27-2019_rxn7_TCGAACAGTCGAAGCA	Schizophrenia
BA46_08-27-2019_rxn7_ATCTTCAGTCCAAATC	Schizophrenia
BA46_08-27-2019_rxn7_TTCTTCCCACAAATGA	Schizophrenia
BA46_08-27-2019_rxn7_GGGATCCGTGCAATAA	Schizophrenia
BA46_08-27-2019_rxn7_GAGTTTGTCACTGAAC	Schizophrenia
BA46_08-27-2019_rxn7_CTGGTCTGTCTAATCG	Schizophrenia
BA46_08-27-2019_rxn7_CTACGGGCAATTTCGG	Schizophrenia
BA46_08-27-2019_rxn7_CATGCCTTCACTGTCC	Schizophrenia
BA46_08-27-2019_rxn7_TACGGGCAGACTTCCA	Schizophrenia
BA46_08-27-2019_rxn7_GTAGGTTCAACCGTAT	Schizophrenia
BA46_08-27-2019_rxn7_GTGCTGGCATCCTATT	Schizophrenia
BA46_08-27-2019_rxn7_TACCGGGCATAGATCC	Schizophrenia
BA46_08-27-2019_rxn7_TCAATCTTCTAAGAAG	Schizophrenia
BA46_08-27-2019_rxn7_TCATTTGCAGTCACGC	Schizophrenia
BA46_08-27-2019_rxn7_TTTACCAAGGAAAGGT	Schizophrenia
BA46_08-27-2019_rxn7_GGGATGAGTAACTAAG	Schizophrenia
BA46_08-27-2019_rxn7_ACCCAAAGTTTCGGCG	Schizophrenia
BA46_08-27-2019_rxn7_CTACGGGGTCCAACGC	Schizophrenia
BA46_08-27-2019_rxn7_CCTCAACAGCAAACAT	Schizophrenia
BA46_08-27-2019_rxn7_GCAGCCACAAACCACT	Schizophrenia
BA46_08-27-2019_rxn7_ATCCTATGTGAGATCG	Schizophrenia
BA46_08-27-2019_rxn7_AACCCAAGTCGGATTT	Schizophrenia
BA46_08-27-2019_rxn7_TCAGCAATCAAAGCCT	Schizophrenia
BA46_08-27-2019_rxn7_CCCAACTGTTCTAAGC	Schizophrenia
BA46_08-27-2019_rxn7_TCCTCGAGTACTCGCG	Schizophrenia
BA46_08-27-2019_rxn7_TTCACCGAGCCTGCCA	Schizophrenia
BA46_08-27-2019_rxn7_AGTCTCCGTCGAAACG	Schizophrenia
BA46_08-27-2019_rxn7_TACATTCTCAAGGAGC	Schizophrenia
BA46_08-27-2019_rxn7_CGGGACTGTGTCATTG	Schizophrenia
BA46_08-27-2019_rxn7_ATTCCATAGAATGTTG	Schizophrenia
BA46_08-27-2019_rxn7_TGAGGGAGTCGAGCTC	Schizophrenia
BA46_08-27-2019_rxn7_CAGATTGCATCTAACG	Schizophrenia
BA46_08-27-2019_rxn7_AGCGTATCATAATGCC	Schizophrenia
BA46_08-27-2019_rxn7_CTTCTCTAGGGCAACT	Schizophrenia
BA46_08-27-2019_rxn7_TCACATTAGCAGCGAT	Schizophrenia
BA46_08-27-2019_rxn7_ACTGCAAAGCGAGAAA	Schizophrenia
BA46_08-27-2019_rxn7_GTCATGACAGGGTTGA	Schizophrenia
BA46_08-27-2019_rxn7_GCCAGCAAGCTGAAGC	Schizophrenia
BA46_08-27-2019_rxn7_CCTCTCCAGATGGCGT	Schizophrenia
BA46_08-27-2019_rxn7_GTTAGACCATTCGATG	Schizophrenia
BA46_08-27-2019_rxn7_TGGGAAGTCGTTCAGA	Schizophrenia
BA46_08-27-2019_rxn7_TCACGGGTCGCCGATG	Schizophrenia
BA46_08-27-2019_rxn7_TTCCTCTCATCACGGC	Schizophrenia
BA46_08-27-2019_rxn7_GATCCCTCAACCACGC	Schizophrenia
BA46_08-27-2019_rxn7_CTGCCATTCCGTATAG	Schizophrenia
BA46_08-27-2019_rxn7_AACGAAACATTGAGGG	Schizophrenia
BA46_08-27-2019_rxn7_GACTCAAGTTAGCTAC	Schizophrenia
BA46_08-27-2019_rxn7_CTCCAACAGAAACTCA	Schizophrenia
BA46_08-27-2019_rxn7_CAGCAATCATCACCAA	Schizophrenia
BA46_08-27-2019_rxn7_GCGTTTCGTAGCTGTT	Schizophrenia
BA46_08-27-2019_rxn7_CCTCACAAGACTTAAG	Schizophrenia
BA46_08-27-2019_rxn7_TGAATGCTCATTGCCC	Schizophrenia
BA46_08-27-2019_rxn7_CCTCAACTCGCAACAT	Schizophrenia
BA46_08-27-2019_rxn7_TCCTTCTTCTCATGCC	Schizophrenia
BA46_08-27-2019_rxn7_TTCCTAACAACTGTGT	Schizophrenia
BA46_08-27-2019_rxn7_TTTCATGAGGGCTGAT	Schizophrenia
BA46_08-27-2019_rxn7_GACCCAGAGACAGCTG	Schizophrenia
BA46_08-27-2019_rxn7_GGCGTCAGTCAAAGTA	Schizophrenia
BA46_08-27-2019_rxn7_TCCCACATCGGAACTT	Schizophrenia
BA46_08-27-2019_rxn7_CGAGGCTGTTTCCATT	Schizophrenia
BA46_08-27-2019_rxn7_AGGTAGGAGACCGCCT	Schizophrenia
BA46_08-27-2019_rxn7_ACGATCAAGCACCAGA	Schizophrenia
BA46_08-27-2019_rxn7_CCCTAACTCATGGAGG	Schizophrenia
BA46_08-27-2019_rxn7_AACAGGGCAAGCGAGT	Schizophrenia
BA46_08-27-2019_rxn7_ATGGGTTAGAGACAAG	Schizophrenia
BA46_08-27-2019_rxn7_TCAGTCCTCGCGAAGA	Schizophrenia
BA46_08-27-2019_rxn7_GGTCACGTCACCCATC	Schizophrenia
BA46_08-27-2019_rxn7_GGTAACTCATGGATCT	Schizophrenia
BA46_08-27-2019_rxn7_TACGGGCAGCGGCTCT	Schizophrenia
BA46_08-27-2019_rxn7_GACGTTACAGACACAG	Schizophrenia
BA46_08-27-2019_rxn7_TCAGTTTGTTTCGGCG	Schizophrenia
BA46_08-27-2019_rxn7_AACGGGAAGTTACGGG	Schizophrenia
BA46_08-27-2019_rxn7_TCAGCCTGTAGTTAGA	Schizophrenia
BA46_08-27-2019_rxn7_AACGGGATCCTAGCCT	Schizophrenia
BA46_08-27-2019_rxn7_TTCCAATTCTGGCTGG	Schizophrenia
BA46_08-27-2019_rxn7_AGCCAGCTCCATTTAC	Schizophrenia
BA46_08-27-2019_rxn7_CCTAAGAGTCAAATCC	Schizophrenia
BA46_08-27-2019_rxn7_GTATTTCGTGCGAGTA	Schizophrenia
BA46_08-27-2019_rxn7_CGTGAATTCACTGTCC	Schizophrenia
BA46_08-27-2019_rxn7_CTTCAATAGCAACTTC	Schizophrenia
BA46_08-27-2019_rxn7_TCGGGACCATTGAAAG	Schizophrenia
BA46_08-27-2019_rxn7_AGGCATTAGCGTGAAC	Schizophrenia
BA46_08-27-2019_rxn7_GTACAACCATGGAGAC	Schizophrenia
BA46_08-27-2019_rxn7_CTTCGGTAGCACAAAT	Schizophrenia
BA46_08-27-2019_rxn7_GCTGGGTAGGTATAGT	Schizophrenia
BA46_08-27-2019_rxn7_ACAAAGACACTGCTTC	Schizophrenia
BA46_08-27-2019_rxn7_CACTAAGTCAATCCAG	Schizophrenia
BA46_08-27-2019_rxn7_AGTTCGATCTCTGAGA	Schizophrenia
BA46_08-27-2019_rxn7_TTTCACATCCATATGG	Schizophrenia
BA46_08-27-2019_rxn7_TCTCACGTCCTAACAG	Schizophrenia
BA46_08-27-2019_rxn7_AATAGAGAGCAGCACA	Schizophrenia
BA46_08-27-2019_rxn7_ATCACTTCAAGCACCC	Schizophrenia
BA46_08-27-2019_rxn7_CACACAACATGACGTT	Schizophrenia
BA46_08-27-2019_rxn7_GGTAATCCACGTAGTT	Schizophrenia
BA46_08-27-2019_rxn7_GAATAGAAGTCACAGG	Schizophrenia
BA46_08-27-2019_rxn7_AACCCAAAGACTCAAA	Schizophrenia
BA46_08-27-2019_rxn7_TGCTTCGCACCTGATA	Schizophrenia
BA46_08-27-2019_rxn7_GTAGAGGTCTCTCCGA	Schizophrenia
BA46_08-27-2019_rxn7_GTTGCGGAGCATCGAG	Schizophrenia
BA46_08-27-2019_rxn7_AGTTCGATCGCGTTTC	Schizophrenia
BA46_08-27-2019_rxn7_CTCCAACTCCTTCACG	Schizophrenia
BA46_08-27-2019_rxn7_CAATGACTCTCGGTCT	Schizophrenia
BA46_08-27-2019_rxn7_TCACTCGGTCTCGGAC	Schizophrenia
BA46_08-27-2019_rxn7_TGACAGTAGGGTTTCT	Schizophrenia
BA46_08-27-2019_rxn7_TTTCCTCCATTCAGGT	Schizophrenia
BA46_08-27-2019_rxn7_CCTATCGAGAGTACCG	Schizophrenia
BA46_08-27-2019_rxn7_TTCGGTCTCGGACAAG	Schizophrenia
BA46_08-27-2019_rxn7_GTCCTCAAGGTTGACG	Schizophrenia
BA46_08-27-2019_rxn7_TCGACGGGTAGCGTCC	Schizophrenia
BA46_08-27-2019_rxn7_CTCCTCCAGTCTGGAG	Schizophrenia
BA46_08-27-2019_rxn7_CCACAAACACCTTCGT	Schizophrenia
BA46_08-27-2019_rxn7_TGTGAGTAGGCCACTC	Schizophrenia
BA46_08-27-2019_rxn7_CCTCAACTCGAGATAA	Schizophrenia
BA46_08-27-2019_rxn7_GTGTAACTCACACCGG	Schizophrenia
BA46_08-27-2019_rxn7_TACTTGTGTAGACAGC	Schizophrenia
BA46_08-27-2019_rxn7_CACTGGGGTTTGGGAG	Schizophrenia
BA46_08-27-2019_rxn7_ACGTTCCCACGAAAGC	Schizophrenia
BA46_08-27-2019_rxn7_TGCATCCCAGACACCC	Schizophrenia
BA46_08-27-2019_rxn7_CCTCCTCAGGAGTCTG	Schizophrenia
BA46_08-27-2019_rxn7_ACTGCAATCCTTCACG	Schizophrenia
BA46_08-27-2019_rxn7_CCTGTTGGTTAGGACG	Schizophrenia
BA46_08-27-2019_rxn7_GTGAGCCTCCGACATA	Schizophrenia
BA46_08-27-2019_rxn7_GAGAGGTTCCGTCACT	Schizophrenia
BA46_08-27-2019_rxn7_AGGGTGAAGCGACTTT	Schizophrenia
BA46_08-27-2019_rxn7_TTGGTTTTCAAGCCTA	Schizophrenia
BA46_08-27-2019_rxn7_GCCATTCGTTTCGCTC	Schizophrenia
BA46_08-27-2019_rxn7_TTTGGAGGTGAGGCAT	Schizophrenia
BA46_08-27-2019_rxn7_TCACTATTCTGCTCTG	Schizophrenia
BA46_08-27-2019_rxn7_CTTAGGACAACGGGTA	Schizophrenia
BA46_08-27-2019_rxn7_TCTTTGAGTTCAAGTC	Schizophrenia
BA46_08-27-2019_rxn7_GCACGGTAGCGACTAG	Schizophrenia
BA46_08-27-2019_rxn7_TAGATCGGTCTAATCG	Schizophrenia
BA46_08-27-2019_rxn7_GAATAGACACTTCTCG	Schizophrenia
BA46_08-27-2019_rxn7_GGGCTCACATTCAGCA	Schizophrenia
BA46_08-27-2019_rxn7_CCACACTCAGCGGTTC	Schizophrenia
BA46_08-27-2019_rxn7_TGCTTCGAGTAGGAAG	Schizophrenia
BA46_08-27-2019_rxn7_CTTCCGACACATGGTT	Schizophrenia
BA46_08-27-2019_rxn7_TTACTGTCATACTGTG	Schizophrenia
BA46_08-27-2019_rxn7_GAAGAATAGCGCACAA	Schizophrenia
BA46_08-27-2019_rxn7_CGTTCTGCATAACCCA	Schizophrenia
BA46_08-27-2019_rxn7_ACTGATGCAGTACTAC	Schizophrenia
BA46_08-27-2019_rxn7_ATTCGTTAGGTTACCT	Schizophrenia
BA46_08-27-2019_rxn7_TCACGGGCATCTTCGC	Schizophrenia
BA46_08-27-2019_rxn7_CCTGCATTCCACTTCG	Schizophrenia
BA46_08-27-2019_rxn7_CTATAGGCAGCCTATA	Schizophrenia
BA46_08-27-2019_rxn7_AGCGCCAAGAAGTCCG	Schizophrenia
BA46_08-27-2019_rxn7_AGGGAGTGTCAGGTAG	Schizophrenia
BA46_08-27-2019_rxn7_GGGACCTAGCTTGTGT	Schizophrenia
BA46_08-27-2019_rxn7_CTAGACACATCAGCGC	Schizophrenia
BA46_08-27-2019_rxn7_GGTTCTCGTAGCGCTC	Schizophrenia
BA46_08-27-2019_rxn7_CAATGACTCCTACAAG	Schizophrenia
BA46_08-27-2019_rxn7_ATCCGTCTCAACGCTA	Schizophrenia
BA46_08-27-2019_rxn7_GGAGGTAGTCTTGTCC	Schizophrenia
BA46_08-27-2019_rxn7_GCACGTGCAAAGGTTA	Schizophrenia
BA46_08-27-2019_rxn7_CCGGTGATCAGTCACA	Schizophrenia
BA46_08-27-2019_rxn7_CTCATGCAGTCACTAC	Schizophrenia
BA46_08-27-2019_rxn7_GGGATCCAGGTTCATC	Schizophrenia
BA46_08-27-2019_rxn7_CTTACCGCATCTAGAC	Schizophrenia
BA46_08-27-2019_rxn7_TGCATCCCATTAGGCT	Schizophrenia
BA46_08-27-2019_rxn7_GCATGATTCAAGCGTT	Schizophrenia
BA46_08-27-2019_rxn7_TACCGAACACACCTGG	Schizophrenia
BA46_08-27-2019_rxn7_AAGCCATCATAGATCC	Schizophrenia
BA46_08-27-2019_rxn7_AGATGCTGTACATACC	Schizophrenia
BA46_08-27-2019_rxn7_CTGCATCAGATCCCAT	Schizophrenia
BA46_08-27-2019_rxn7_CGTTGGGCAAGAATGT	Schizophrenia
BA46_08-27-2019_rxn7_ATAGGCTAGCCAAGTG	Schizophrenia
BA46_08-27-2019_rxn7_GATGGAGGTAGTCTTG	Schizophrenia
BA46_08-27-2019_rxn7_CACTGTCAGTCTACCA	Schizophrenia
BA46_08-27-2019_rxn7_CTGTGGGCACAAGTGG	Schizophrenia
BA46_08-27-2019_rxn7_TGCATCCGTGGAGAAA	Schizophrenia
BA46_08-27-2019_rxn7_GTCGTAATCATGGCCG	Schizophrenia
BA46_08-27-2019_rxn7_AGATCCACACCCATAA	Schizophrenia
BA46_08-27-2019_rxn7_AACCACATCATTCGTT	Schizophrenia
BA46_08-27-2019_rxn7_TATACCTCAAACGAGC	Schizophrenia
BA46_08-27-2019_rxn7_AGCGCCATCCACCCTA	Schizophrenia
BA46_08-27-2019_rxn7_TACTTACAGATTGCGG	Schizophrenia
BA46_08-27-2019_rxn7_TCGGGACTCAGACATC	Schizophrenia
BA46_08-27-2019_rxn7_TGGATGTTCACCTGTC	Schizophrenia
BA46_08-27-2019_rxn7_TTCACCGAGCACTCGC	Schizophrenia
BA46_08-27-2019_rxn7_GAGTTGTTCCGCACTT	Schizophrenia
BA46_08-27-2019_rxn7_CGGAGAAGTACTGGGA	Schizophrenia
BA46_08-27-2019_rxn7_CTCATGCGTATAGGGC	Schizophrenia
BA46_08-27-2019_rxn7_GCAACATCAAAGGTTA	Schizophrenia
BA46_08-27-2019_rxn7_TTTGGAGTCTATACTC	Schizophrenia
BA46_08-27-2019_rxn7_AGGATAAAGCGCGTTC	Schizophrenia
BA46_08-27-2019_rxn7_CAGATCATCAATCCAG	Schizophrenia
BA46_08-27-2019_rxn7_GACCCTTTCGCGAAGA	Schizophrenia
BA46_08-27-2019_rxn7_GGTGTTACATTGACCA	Schizophrenia
BA46_08-27-2019_rxn7_AAGTACCAGACATCCT	Schizophrenia
BA46_08-27-2019_rxn7_AACGAAACAGTCTCTC	Schizophrenia
BA46_08-27-2019_rxn7_CCTCAGTTCCCTCAAC	Schizophrenia
BA46_08-27-2019_rxn7_TACCGGGTCCGGACTG	Schizophrenia
BA46_08-27-2019_rxn7_TCCGAAAAGAGCAGTC	Schizophrenia
BA46_08-27-2019_rxn7_CAACGGCCACCACATA	Schizophrenia
BA46_08-27-2019_rxn7_CATTGAGTCCCACAGG	Schizophrenia
BA46_08-27-2019_rxn7_CACTAAGAGGGCATGT	Schizophrenia
BA46_08-27-2019_rxn7_GGTGTTAAGTTGCGAG	Schizophrenia
BA46_08-27-2019_rxn7_TTAGGCACAACACTAC	Schizophrenia
BA46_08-27-2019_rxn7_CCGTGAGGTGCGAACA	Schizophrenia
BA46_08-27-2019_rxn7_TGCGGGTCAACCTATG	Schizophrenia
BA46_08-27-2019_rxn7_GACCAATTCCCATTTA	Schizophrenia
BA46_08-27-2019_rxn7_GTACAACTCCACTGAA	Schizophrenia
BA46_08-27-2019_rxn7_AGTTCCCTCCACAAGT	Schizophrenia
BA46_08-27-2019_rxn7_CCTCACACAGTCGTTA	Schizophrenia
BA46_08-27-2019_rxn7_TCTACATAGTACCCTA	Schizophrenia
BA46_08-27-2019_rxn7_CGGGCATAGTTGCGAG	Schizophrenia
BA46_08-27-2019_rxn7_AAGCGAGGTTCCACAA	Schizophrenia
BA46_08-27-2019_rxn7_TCACGCTGTCTACTGA	Schizophrenia
BA46_08-27-2019_rxn7_GGGATGATCCGCGATG	Schizophrenia
BA46_08-27-2019_rxn7_ACCTACCGTCATCCCT	Schizophrenia
BA46_08-27-2019_rxn7_CTTGATTAGGCTCACC	Schizophrenia
BA46_08-27-2019_rxn7_ATCACAGGTGGTCTTA	Schizophrenia
BA46_08-27-2019_rxn7_TGACCCTAGCGTGCTC	Schizophrenia
BA46_08-27-2019_rxn7_TTGCATTAGTTCCTGA	Schizophrenia
BA46_08-27-2019_rxn7_GATGATCAGCCATGCC	Schizophrenia
BA46_08-27-2019_rxn7_AATAGAGCAAGTAGTA	Schizophrenia
BA46_08-27-2019_rxn7_CTCAGTCCACTAGTAC	Schizophrenia
BA46_08-27-2019_rxn7_CTCATTATCATGGGAG	Schizophrenia
BA46_08-27-2019_rxn7_CTCAATTCAGCTTTGA	Schizophrenia
BA46_08-27-2019_rxn7_TGACAGTCAATCGTCA	Schizophrenia
BA46_08-27-2019_rxn7_ATTCATCTCTTGCAGA	Schizophrenia
BA46_08-27-2019_rxn7_CATACTTGTTCACCGG	Schizophrenia
BA46_08-27-2019_rxn7_GAAATGAAGCTTGTTG	Schizophrenia
BA46_08-27-2019_rxn7_ATGAAAGCACCCTGTT	Schizophrenia
BA46_08-27-2019_rxn7_GGGCTACGTATCGTTG	Schizophrenia
BA46_08-27-2019_rxn7_TAACGACGTCACCGAC	Schizophrenia
BA46_08-27-2019_rxn7_GCTGCAGTCAAATAGG	Schizophrenia
BA46_08-27-2019_rxn7_AAGTTCGAGTCTCCTC	Schizophrenia
BA46_08-27-2019_rxn7_CTTCGGTTCGTCCATC	Schizophrenia
BA46_08-27-2019_rxn7_GACTCTCCATGTGACT	Schizophrenia
BA46_08-27-2019_rxn7_ATGATCGTCCAACACA	Schizophrenia
BA46_08-27-2019_rxn7_ACTTTCACACCACATA	Schizophrenia
BA46_08-27-2019_rxn7_CGAGGCTGTTTCGACA	Schizophrenia
BA46_08-27-2019_rxn7_CCTAACCGTGCTTATG	Schizophrenia
BA46_08-27-2019_rxn7_GGATCTACAGATCCAT	Schizophrenia
BA46_08-27-2019_rxn7_TGAATCGAGCAGCGAT	Schizophrenia
BA46_08-27-2019_rxn7_GTGAGGAAGAGATGCC	Schizophrenia
BA46_08-27-2019_rxn7_GCCCGAAGTACAAGCG	Schizophrenia
BA46_08-27-2019_rxn7_CAGAGCCAGTGTTGTC	Schizophrenia
BA46_08-27-2019_rxn7_TCTCACGGTCCACGCA	Schizophrenia
BA46_08-27-2019_rxn7_TCAGTTTTCATTTACC	Schizophrenia
BA46_08-27-2019_rxn7_TTGGGATGTCAACCAT	Schizophrenia
BA46_08-27-2019_rxn7_CGATGCGAGTCATAGA	Schizophrenia
BA46_08-27-2019_rxn7_GGGCTACGTCCCAAAT	Schizophrenia
BA46_08-27-2019_rxn7_ATCTTCATCTTCGACC	Schizophrenia
BA46_08-27-2019_rxn7_AGGAAATGTTGTTGAC	Schizophrenia
BA46_08-27-2019_rxn7_TCATACTAGCTACTAC	Schizophrenia
BA46_08-27-2019_rxn7_CCAATTTGTTCCTAAG	Schizophrenia
BA46_08-27-2019_rxn7_CTCATGCCATGGCTAT	Schizophrenia
BA46_08-27-2019_rxn7_TGCTCCAGTAGGCAGT	Schizophrenia
BA46_08-27-2019_rxn7_TCAATTCTCTAAGGAA	Schizophrenia
BA46_08-27-2019_rxn7_CGCCAGACAGCGTGAA	Schizophrenia
BA46_08-27-2019_rxn7_GGGTCTGAGCCGCACT	Schizophrenia
BA46_08-27-2019_rxn7_ACGTAGTTCGCTAGCG	Schizophrenia
BA46_08-27-2019_rxn7_CTGGTCTGTCCATAGT	Schizophrenia
BA46_08-27-2019_rxn7_GTGGTTAGTTGTCTAG	Schizophrenia
BA46_08-27-2019_rxn7_AGGTGTTAGCTAGAGC	Schizophrenia
BA46_08-27-2019_rxn7_GGAGATGCAGGCATTT	Schizophrenia
BA46_08-27-2019_rxn7_GTGCTGGAGCCTGTCG	Schizophrenia
BA46_08-27-2019_rxn7_TCCTGCAAGTAAGACT	Schizophrenia
BA46_08-27-2019_rxn7_ATTCCTAAGGCCTTCG	Schizophrenia
BA46_08-27-2019_rxn7_TCTGCCACAGCTTTGA	Schizophrenia
BA46_08-27-2019_rxn7_TGTTGGACATTGGCAT	Schizophrenia
BA46_08-27-2019_rxn7_GCAACATGTCCAGCAC	Schizophrenia
BA46_08-27-2019_rxn7_ATCGTGAGTCCCTGTT	Schizophrenia
BA46_08-27-2019_rxn7_ATAGACCAGTGGATTA	Schizophrenia
BA46_08-27-2019_rxn7_TTTATGCGTGAGCAGT	Schizophrenia
BA46_08-27-2019_rxn7_TCTTGCGAGCACTAGG	Schizophrenia
BA46_08-27-2019_rxn7_AACAAAGTCGCTCCTA	Schizophrenia
BA46_08-27-2019_rxn7_TCGCAGGTCCTGCCAT	Schizophrenia
BA46_08-27-2019_rxn7_TGAGTCACAGCTCGGT	Schizophrenia
BA46_08-27-2019_rxn7_GATTTCTCACCCAATA	Schizophrenia
BA46_08-27-2019_rxn7_AGATCCAGTCGGATTT	Schizophrenia
BA46_08-27-2019_rxn7_TTGTTTGCATGACTTG	Schizophrenia
BA46_08-27-2019_rxn7_ACATGCACAAACCGGA	Schizophrenia
BA46_08-27-2019_rxn7_CACAGATGTCACAATC	Schizophrenia
BA46_08-27-2019_rxn7_TAAGCCAGTTAACCTG	Schizophrenia
BA46_08-27-2019_rxn7_GGGATCCCATAATCCG	Schizophrenia
BA46_08-27-2019_rxn7_TTCATTGGTCTTGCGG	Schizophrenia
BA46_08-27-2019_rxn7_CCGTAGGCAGTAACGG	Schizophrenia
BA46_08-27-2019_rxn7_CCGCAAGCACGAAAGC	Schizophrenia
BA46_08-27-2019_rxn7_AATGGCTGTGGAACAC	Schizophrenia
BA46_08-27-2019_rxn7_GAAGCGATCATGAGTC	Schizophrenia
BA46_08-27-2019_rxn7_TTGAACGGTAACGCGA	Schizophrenia
BA46_08-27-2019_rxn7_GTCGCGAGTAGAGGAA	Schizophrenia
BA46_08-27-2019_rxn7_CTGGTCTGTCTCTCAC	Schizophrenia
BA46_08-27-2019_rxn7_CCTCAGTAGAACAGGA	Schizophrenia
BA46_08-27-2019_rxn7_GTAGCTAAGGTAGCAC	Schizophrenia
BA46_08-27-2019_rxn7_GTTAGACAGCATATGA	Schizophrenia
BA46_08-27-2019_rxn7_AGGATCTTCCAACCGG	Schizophrenia
BA46_08-27-2019_rxn7_ACCTGAACAGGGACTA	Schizophrenia
BA46_08-27-2019_rxn7_GCGTGCATCTAGACAC	Schizophrenia
BA46_08-27-2019_rxn7_TATTGGGCACGAGAAC	Schizophrenia
BA46_08-27-2019_rxn7_CATCCGTCAGGGATAC	Schizophrenia
BA46_08-27-2019_rxn7_CGCATAAAGGCGTTAG	Schizophrenia
BA46_08-27-2019_rxn7_GCCCAGAGTTTCGGCG	Schizophrenia
BA46_08-27-2019_rxn7_ATGAGGGTCTGCAGCG	Schizophrenia
BA46_08-27-2019_rxn7_ACTTCCGGTCTACACA	Schizophrenia
BA46_08-27-2019_rxn7_CGTAATGGTAGTCCTA	Schizophrenia
BA46_08-27-2019_rxn7_CCGTAGGGTTTGACAC	Schizophrenia
BA46_08-27-2019_rxn7_AGGAAATAGAGACAAG	Schizophrenia
BA46_08-27-2019_rxn7_TGACTCCTCCGAGGCT	Schizophrenia
BA46_08-27-2019_rxn7_TCACTCGCAATACCTG	Schizophrenia
BA46_08-27-2019_rxn7_GGGCTCATCAGAACCT	Schizophrenia
BA46_08-27-2019_rxn7_ACTGCAAGTCTAACTG	Schizophrenia
BA46_08-27-2019_rxn7_CAGCGTGCAAACCATC	Schizophrenia
BA46_08-27-2019_rxn7_TTCCACGTCATCTCTA	Schizophrenia
BA46_08-27-2019_rxn7_CCACACTGTCATAACC	Schizophrenia
BA46_08-27-2019_rxn7_ACCACAACATGGCTGC	Schizophrenia
BA46_08-27-2019_rxn7_ATTCCCGAGAGGATGA	Schizophrenia
BA46_08-27-2019_rxn7_GCATCGGAGCCAAGCA	Schizophrenia
BA46_08-27-2019_rxn7_AGGACTTTCAAGATAG	Schizophrenia
BA46_08-27-2019_rxn7_CTTCCGAGTGTATTCG	Schizophrenia
BA46_08-27-2019_rxn7_GTCGTAACACACCGCA	Schizophrenia
BA46_08-27-2019_rxn7_CACAGATAGTGGGAAA	Schizophrenia
BA46_08-27-2019_rxn7_TTCATGTCACGTGAGA	Schizophrenia
BA46_08-27-2019_rxn8_TTGCATTAGATGGTAT	Schizophrenia
BA46_08-27-2019_rxn8_AGCGCTGGTGGAAGTC	Schizophrenia
BA46_08-27-2019_rxn8_GCTGAATAGTATCTGC	Schizophrenia
BA46_08-27-2019_rxn8_GGGACAACACAAGCCC	Schizophrenia
BA46_08-27-2019_rxn8_GAATCACCAGTAGTTC	Schizophrenia
BA46_08-27-2019_rxn8_CCGCAAGGTAGCTGCC	Schizophrenia
BA46_08-27-2019_rxn8_CACCAAAGTGGATGAC	Schizophrenia
BA46_08-27-2019_rxn8_GGCTTGGGTGCCTTTC	Schizophrenia
BA46_08-27-2019_rxn8_CTTGATTGTTAAGTCC	Schizophrenia
BA46_08-27-2019_rxn8_GTGGCGTAGTTGTACC	Schizophrenia
BA46_08-27-2019_rxn8_CTGGTCTAGTTAGTAG	Schizophrenia
BA46_08-27-2019_rxn8_TGCTTGCTCCACAGGC	Schizophrenia
BA46_08-27-2019_rxn8_GCTACAACAGCAGAAC	Schizophrenia
BA46_08-27-2019_rxn8_TCTCCGATCCGCGGAT	Schizophrenia
BA46_08-27-2019_rxn8_CGTCAAAGTCCAGGTC	Schizophrenia
BA46_08-27-2019_rxn8_CCTAAGAAGCATTGTC	Schizophrenia
BA46_08-27-2019_rxn8_GCAGGCTTCAGTGGGA	Schizophrenia
BA46_08-27-2019_rxn8_TTTAGTCGTGGGTATG	Schizophrenia
BA46_08-27-2019_rxn8_CTCAAGAAGTTACGAA	Schizophrenia
BA46_08-27-2019_rxn8_CCTAAGAAGGCTTCCG	Schizophrenia
BA46_08-27-2019_rxn8_ATATCCTTCAATCTTC	Schizophrenia
BA46_08-27-2019_rxn8_GTTATGGAGCTATCCA	Schizophrenia
BA46_08-27-2019_rxn8_TGAGTCAGTCCGGTCA	Schizophrenia
BA46_08-27-2019_rxn8_TCTGGCTCAATTCGTG	Schizophrenia
BA46_08-27-2019_rxn8_ATCGCCTCAGATTCGT	Schizophrenia
BA46_08-27-2019_rxn8_GAGACCCGTATCCCAA	Schizophrenia
BA46_08-27-2019_rxn8_TCGTCCATCTCCGCAT	Schizophrenia
BA46_08-27-2019_rxn8_TTGGTTTAGAGAGAAC	Schizophrenia
BA46_08-27-2019_rxn8_GTTACGATCATCGTAG	Schizophrenia
BA46_08-27-2019_rxn8_AGGATAATCACTCGAA	Schizophrenia
BA46_08-27-2019_rxn8_GTACAGTTCAGGAGAC	Schizophrenia
BA46_08-27-2019_rxn8_TCATTTGTCCACATAG	Schizophrenia
BA46_08-27-2019_rxn8_TTGGTTTGTCATCGCG	Schizophrenia
BA46_08-27-2019_rxn8_TTGTTGTTCGATTGGT	Schizophrenia
BA46_08-27-2019_rxn8_CACAGATTCGTCCTCA	Schizophrenia
BA46_08-27-2019_rxn8_CTCTCGACACTGTGTA	Schizophrenia
BA46_08-27-2019_rxn8_GCTACAACATCTCCCA	Schizophrenia
BA46_08-27-2019_rxn8_ACTATTCTCGCTTACC	Schizophrenia
BA46_08-27-2019_rxn8_TTCCTTCCAAGCACAG	Schizophrenia
BA46_08-27-2019_rxn8_CGAGTGCCACTTGGGC	Schizophrenia
BA46_08-27-2019_rxn8_TGAATGCAGGTCCCGT	Schizophrenia
BA46_08-27-2019_rxn8_TGACCCTGTCACTACA	Schizophrenia
BA46_08-27-2019_rxn8_TGCATGAGTTCGAACT	Schizophrenia
BA46_08-27-2019_rxn8_GGCTTTCGTGCTATTG	Schizophrenia
BA46_08-27-2019_rxn8_CACGGGTTCCCGAGGT	Schizophrenia
BA46_08-27-2019_rxn8_TCGTCCAAGACCATTC	Schizophrenia
BA46_08-27-2019_rxn8_GCATCTCTCATTCACT	Schizophrenia
BA46_08-27-2019_rxn8_CCTCCAAGTCTCCTGT	Schizophrenia
BA46_08-27-2019_rxn8_GGGTATTAGGGTTTCT	Schizophrenia
BA46_08-27-2019_rxn8_CTAGACACACTGGATT	Schizophrenia
BA46_08-27-2019_rxn8_TGTCCTGCAGCAGAAC	Schizophrenia
BA46_08-27-2019_rxn8_TCACTATCAATGCAGG	Schizophrenia
BA46_08-27-2019_rxn8_TCGGGACTCATTCTTG	Schizophrenia
BA46_08-27-2019_rxn8_ATGCCTCTCGTTCGCT	Schizophrenia
BA46_08-27-2019_rxn8_TCCACCAGTTCAGCTA	Schizophrenia
BA46_08-27-2019_rxn8_GTGCGTGAGGATACCG	Schizophrenia
BA46_08-27-2019_rxn8_GTGAGTTAGATGGGCT	Schizophrenia
BA46_08-27-2019_rxn8_TAACGACTCTCCCTAG	Schizophrenia
BA46_08-27-2019_rxn8_CATGCAAGTGAGACCA	Schizophrenia
BA46_08-27-2019_rxn8_CAGCGTGGTACTTCCC	Schizophrenia
BA46_08-27-2019_rxn8_CAGCGTGCAAGTGCAG	Schizophrenia
BA46_08-27-2019_rxn8_CGAAGGAAGCGTGTTT	Schizophrenia
BA46_08-27-2019_rxn8_CTTCCGATCCTTGACC	Schizophrenia
BA46_08-27-2019_rxn8_CTCATCGCATTCCTAT	Schizophrenia
BA46_08-27-2019_rxn8_GAAGAATGTATCAGCT	Schizophrenia
BA46_08-27-2019_rxn8_ATAGAGATCGTAATGC	Schizophrenia
BA46_08-27-2019_rxn8_GGCTGTGTCTCATGGA	Schizophrenia
BA46_08-27-2019_rxn8_CCTCAGTCAACTACGT	Schizophrenia
BA46_08-27-2019_rxn8_CTGGCAGAGAGGGTAA	Schizophrenia
BA46_08-27-2019_rxn8_GGGCGTTCAAGAATAC	Schizophrenia
BA46_08-27-2019_rxn8_GCAGCTGTCATTCTTG	Schizophrenia
BA46_08-27-2019_rxn8_GCCAACGGTTTAGAGA	Schizophrenia
BA46_08-27-2019_rxn8_TGGTTAGTCATCTATC	Schizophrenia
BA46_08-27-2019_rxn8_TACCCGTAGGGCCTCT	Schizophrenia
BA46_08-27-2019_rxn8_GGGTTTAAGTCGGCCT	Schizophrenia
BA46_08-27-2019_rxn8_CTATAGGGTCATCCGG	Schizophrenia
BA46_08-27-2019_rxn8_ATGGGTTTCTGATGGT	Schizophrenia
BA46_08-27-2019_rxn8_CACTGGGGTGTGGTCC	Schizophrenia
BA46_08-27-2019_rxn8_CAGCGTGTCATAGCAC	Schizophrenia
BA46_08-27-2019_rxn8_TCATTGTCAAGACCTT	Schizophrenia
BA46_08-27-2019_rxn8_ATGGGTTTCAGCTGTA	Schizophrenia
BA46_08-27-2019_rxn8_GTCTTTAGTCGCGTCA	Schizophrenia
BA46_08-27-2019_rxn8_CAGGCCACAGCCCACA	Schizophrenia
BA46_08-27-2019_rxn8_CCGTGAGTCATTGCTT	Schizophrenia
BA46_08-27-2019_rxn8_CGTGCTTTCTGGGCCA	Schizophrenia
BA46_08-27-2019_rxn8_GCCTGTTAGCGTTCAT	Schizophrenia
BA46_08-27-2019_rxn8_CGCCAGAGTCCAGCCA	Schizophrenia
BA46_08-27-2019_rxn8_GTCCCATCATCCTCAC	Schizophrenia
BA46_08-27-2019_rxn8_TGGATGTCATCGATCA	Schizophrenia
BA46_08-27-2019_rxn8_TCACTATTCGGTCACG	Schizophrenia
BA46_08-27-2019_rxn8_CGACAGCCAAGTGATA	Schizophrenia
BA46_08-27-2019_rxn8_TCAATCTGTGCAATGG	Schizophrenia
BA46_08-27-2019_rxn8_TCCGTGTGTCAGCTTA	Schizophrenia
BA46_08-27-2019_rxn8_ATGTCCCAGTTCCTGA	Schizophrenia
BA46_08-27-2019_rxn8_GATAGAATCTCTAAGG	Schizophrenia
BA46_08-27-2019_rxn8_GCGATCGAGTCTGGTT	Schizophrenia
BA46_08-27-2019_rxn8_TCAGGGCTCTGTCCGT	Schizophrenia
BA46_08-27-2019_rxn8_AAGCGTTCATACATCG	Schizophrenia
BA46_08-27-2019_rxn8_TATCTGTCAATCCTTT	Schizophrenia
BA46_08-27-2019_rxn8_TTTACGTCACCTCAGG	Schizophrenia
BA46_08-27-2019_rxn8_GTAATGCAGGCGACAT	Schizophrenia
BA46_08-27-2019_rxn8_GCACTAAAGGCTATCT	Schizophrenia
BA46_08-27-2019_rxn8_AGGGCTCAGCCTGAAG	Schizophrenia
BA46_08-27-2019_rxn8_GCAGCTGAGTTCATCG	Schizophrenia
BA46_08-27-2019_rxn8_GTCACTCTCAATGTCG	Schizophrenia
BA46_08-27-2019_rxn8_CTAGACAAGAAACTCA	Schizophrenia
BA46_08-27-2019_rxn8_TTCTAACGTTGAATCC	Schizophrenia
BA46_08-27-2019_rxn8_TAGGTTGGTACGATTC	Schizophrenia
BA46_08-27-2019_rxn8_CTGAGGCCAGACATCT	Schizophrenia
BA46_08-27-2019_rxn8_TTGGGCGAGTGAACAT	Schizophrenia
BA46_08-27-2019_rxn8_GCCATGGGTCCGACGT	Schizophrenia
BA46_08-27-2019_rxn8_GTAGCTAAGCGTTAGG	Schizophrenia
BA46_08-27-2019_rxn8_TGTTCATAGCCGTAAG	Schizophrenia
BA46_08-27-2019_rxn8_TGTTCTACAGTAGAAT	Schizophrenia
BA46_08-27-2019_rxn8_TCACAAGCAATCAGCT	Schizophrenia
BA46_08-27-2019_rxn8_CAACAGTTCCAGCTCT	Schizophrenia
BA46_08-27-2019_rxn8_ACTCCCAGTAGTCCTA	Schizophrenia
BA46_08-27-2019_rxn8_TCGATTTCAACCAGAG	Schizophrenia
BA46_08-27-2019_rxn8_GCTACAACAGCTGAAG	Schizophrenia
BA46_08-27-2019_rxn8_AGTCACAGTACTCCGG	Schizophrenia
BA46_08-27-2019_rxn8_CACTGTCTCTACTTCA	Schizophrenia
BA46_08-27-2019_rxn8_CCCATTGTCATCGCAA	Schizophrenia
BA46_08-27-2019_rxn8_ACCACAAGTCGGCACT	Schizophrenia
BA46_08-27-2019_rxn8_GACTCTCGTCTTGAGT	Schizophrenia
BA46_08-27-2019_rxn8_TATGTTCCATCGTTCC	Schizophrenia
BA46_08-27-2019_rxn8_TTAATCCCACGCACCA	Schizophrenia
BA46_08-27-2019_rxn8_TTCCGGTCAGGATTCT	Schizophrenia
BA46_08-27-2019_rxn8_GATCCCTTCAACGAGG	Schizophrenia
BA46_08-27-2019_rxn8_TACCCGTTCCGCGATG	Schizophrenia
BA46_08-27-2019_rxn8_GAGACTTAGTTTGAGA	Schizophrenia
BA46_08-27-2019_rxn8_CTTCTAACAACAGAGC	Schizophrenia
BA46_08-27-2019_rxn8_CAACAACCAAGTTCGT	Schizophrenia
BA46_08-27-2019_rxn8_TTGTTCAAGTATAACG	Schizophrenia
BA46_08-27-2019_rxn8_CGAGGCTGTCCAAAGG	Schizophrenia
BA46_08-27-2019_rxn8_TCTATACGTAGCGTCC	Schizophrenia
BA46_08-27-2019_rxn8_TTCACGCGTAGGTAGC	Schizophrenia
BA46_08-27-2019_rxn8_TGACGCGAGTGCACAG	Schizophrenia
BA46_08-27-2019_rxn8_GGGATCCTCCATCTAT	Schizophrenia
BA46_08-27-2019_rxn8_TATTGGGTCTCCCTAG	Schizophrenia
BA46_08-27-2019_rxn8_TCGCTCAAGGTAACTA	Schizophrenia
BA46_08-27-2019_rxn8_TTCAATCCAGTAGTTC	Schizophrenia
BA46_08-27-2019_rxn8_CAACGGCGTGAAAGTT	Schizophrenia
BA46_08-27-2019_rxn8_GGGACAAAGTACCCTA	Schizophrenia
BA46_08-27-2019_rxn8_ACAGCCGCATGGGATG	Schizophrenia
BA46_08-27-2019_rxn8_GACCGTGCAACCGACC	Schizophrenia
BA46_08-27-2019_rxn8_GCACGGTAGTCTGGAG	Schizophrenia
BA46_08-27-2019_rxn8_TTAGTCTCATCATCCC	Schizophrenia
BA46_08-27-2019_rxn8_TCATGCCAGAGAATCT	Schizophrenia
BA46_08-27-2019_rxn8_AGACTCACAGACATCT	Schizophrenia
BA46_08-27-2019_rxn8_TCCTCTTCACAGCCTG	Schizophrenia
BA46_08-27-2019_rxn8_GGAAGTGAGGGAGTTC	Schizophrenia
BA46_08-27-2019_rxn8_GCTACAATCCCATGGG	Schizophrenia
BA46_08-27-2019_rxn8_GTTACGACAACTTGCA	Schizophrenia
BA46_08-27-2019_rxn8_TGAGCGCAGGGATCTG	Schizophrenia
BA46_08-27-2019_rxn8_GACACGCAGAAACTAC	Schizophrenia
BA46_08-27-2019_rxn8_CTCAGGGGTTCCGTTC	Schizophrenia
BA46_08-27-2019_rxn8_TTACGTTTCTGTACAG	Schizophrenia
BA46_08-27-2019_rxn8_ACCCTCATCCATATGG	Schizophrenia
BA46_08-27-2019_rxn8_GGGACCTAGGTTCTAC	Schizophrenia
BA46_08-27-2019_rxn8_TCGACCTTCTTAGCCC	Schizophrenia
BA46_08-27-2019_rxn8_GACCAATGTACGATGG	Schizophrenia
BA46_08-27-2019_rxn8_CGCGTGACATGTGCTA	Schizophrenia
BA46_08-27-2019_rxn8_TTTCAGTCAACAGTGG	Schizophrenia
BA46_08-27-2019_rxn8_TCGATTTTCAATGCAC	Schizophrenia
BA46_08-27-2019_rxn8_GAAGCCCGTTCTGACA	Schizophrenia
BA46_08-27-2019_rxn8_CCACCATCACGACAGA	Schizophrenia
BA46_08-27-2019_rxn8_CGATGGCTCCTGGTCT	Schizophrenia
BA46_08-27-2019_rxn8_CTAACCCCATGGCCCA	Schizophrenia
BA46_08-27-2019_rxn8_CCGGTAGTCTGCGATA	Schizophrenia
BA46_08-27-2019_rxn8_AGCGATTAGGCGAAGG	Schizophrenia
BA46_08-27-2019_rxn8_CCCAACTCAATGCAAA	Schizophrenia
BA46_08-27-2019_rxn8_GAAGGACAGGAGTACC	Schizophrenia
BA46_08-27-2019_rxn8_GATGTTGCAAGTAGTA	Schizophrenia
BA46_08-27-2019_rxn8_TCACTATAGGTGGTTG	Schizophrenia
BA46_08-27-2019_rxn8_CACGTTCCACGACGAA	Schizophrenia
BA46_08-27-2019_rxn8_TACCTGCGTGACAGCA	Schizophrenia
BA46_08-27-2019_rxn8_CAACAGTTCAGACTGT	Schizophrenia
BA46_08-27-2019_rxn8_AGGATCTGTCAAGGCA	Schizophrenia
BA46_08-27-2019_rxn8_TCCACGTGTGTCCAAT	Schizophrenia
BA46_08-27-2019_rxn8_AACCTGAAGTCACGAG	Schizophrenia
BA46_08-27-2019_rxn8_GTTACCCAGGTGCTAG	Schizophrenia
BA46_08-27-2019_rxn8_GCCAGGTCAAGTCCCG	Schizophrenia
BA46_08-27-2019_rxn8_GATTTCTGTTCTTAGG	Schizophrenia
BA46_08-27-2019_rxn8_TTCCTTCGTCACCGAC	Schizophrenia
BA46_08-27-2019_rxn8_TTGTTGTCAGAGGAAA	Schizophrenia
BA46_08-27-2019_rxn8_TCCTAATCATGACGGA	Schizophrenia
BA46_08-27-2019_rxn8_AAGCGAGGTGTTGCCG	Schizophrenia
BA46_08-27-2019_rxn8_ATCTTCAAGGGTATAT	Schizophrenia
BA46_08-27-2019_rxn8_TCTCCGAGTATGCGGA	Schizophrenia
BA46_08-27-2019_rxn8_AGTCAACCATTCTCTA	Schizophrenia
BA46_08-27-2019_rxn8_GACATCAGTACGACTT	Schizophrenia
BA46_08-27-2019_rxn8_AGGGTGATCGCCCAGA	Schizophrenia
BA46_08-27-2019_rxn8_AGGCTGCAGTGTTCAC	Schizophrenia
BA46_08-27-2019_rxn8_CAAGACTGTGCAGATG	Schizophrenia
BA46_08-27-2019_rxn8_GTCAAGTAGCGTATAA	Schizophrenia
BA46_08-27-2019_rxn8_TTACCGCGTCAGGTGA	Schizophrenia
BA46_08-27-2019_rxn8_AATGGCTTCCAATCCC	Schizophrenia
BA46_08-27-2019_rxn8_CTGATCCAGTTCCAGT	Schizophrenia
BA46_08-27-2019_rxn8_CACTTCGCACCTTCGT	Schizophrenia
BA46_08-27-2019_rxn8_GAGGCCTCACATGTTG	Schizophrenia
BA46_08-27-2019_rxn8_AATCGTGTCGGAACTT	Schizophrenia
BA46_08-27-2019_rxn8_TCCCATGAGTAGTCCT	Schizophrenia
BA46_08-27-2019_rxn8_GAAGGACAGACTCATC	Schizophrenia
BA46_08-27-2019_rxn8_ACTGCAAGTAGCGCCT	Schizophrenia
BA46_08-27-2019_rxn8_TTAGGGTCACGAGAAC	Schizophrenia
BA46_08-27-2019_rxn8_TCGCTTGGTCTTTATC	Schizophrenia
BA46_08-27-2019_rxn8_TATCTGTAGACTTGTC	Schizophrenia
BA46_08-27-2019_rxn8_GGGTGAAGTCAACCTA	Schizophrenia
BA46_08-27-2019_rxn8_CCTTCAGGTTACAGCT	Schizophrenia
BA46_08-27-2019_rxn8_ACCTGTCCACCTCAGG	Schizophrenia
BA46_08-27-2019_rxn8_AACGAAATCGCTTACC	Schizophrenia
BA46_08-27-2019_rxn8_TTTGGTTAGGGTAATT	Schizophrenia
BA46_08-27-2019_rxn8_CTATCCGTCGCTACGG	Schizophrenia
BA46_08-27-2019_rxn8_CTCCACATCCGTAATG	Schizophrenia
BA46_08-27-2019_rxn8_TCGATTTCAATTCTTC	Schizophrenia
BA46_08-27-2019_rxn8_TCACGCTCACGTACTA	Schizophrenia
BA46_08-27-2019_rxn8_CTTACCGCATACATCG	Schizophrenia
BA46_08-27-2019_rxn8_TCCTGCATCTTTGCAT	Schizophrenia
BA46_08-27-2019_rxn8_CGCAGGTCAGACTCTA	Schizophrenia
BA46_08-27-2019_rxn8_TGGATCAAGCGGGTTA	Schizophrenia
BA46_08-27-2019_rxn8_GGGAGTAAGCAACTCT	Schizophrenia
BA46_08-27-2019_rxn8_ATCACAGGTCCCTCAT	Schizophrenia
BA46_08-27-2019_rxn8_ACACTGAAGTAAAGCT	Schizophrenia
BA46_08-27-2019_rxn8_GCTGGGTGTTGTTGTG	Schizophrenia
BA46_08-27-2019_rxn8_GTGAGGACAAGGAGTC	Schizophrenia
BA46_08-27-2019_rxn8_TGTTACTGTAGACGGT	Schizophrenia
BA46_08-27-2019_rxn8_GCGGATCAGACGACTG	Schizophrenia
BA46_08-27-2019_rxn8_TAGCACATCTTCTGTA	Schizophrenia
BA46_08-27-2019_rxn8_TCTCACGGTTTCGCTC	Schizophrenia
BA46_08-27-2019_rxn8_TCCTCGACACACACTA	Schizophrenia
BA46_08-27-2019_rxn8_TTACGTTAGTCATTGC	Schizophrenia
BA46_08-27-2019_rxn8_ACAACCAAGAAGTGTT	Schizophrenia
BA46_08-27-2019_rxn8_TGATGCATCTCAGGCG	Schizophrenia
BA46_08-27-2019_rxn8_TGCTTGCTCTGAGATC	Schizophrenia
BA46_08-27-2019_rxn8_TAACGACGTGCCGTAC	Schizophrenia
BA46_08-27-2019_rxn8_GTTGAACTCATTCCTA	Schizophrenia
BA46_08-27-2019_rxn8_AAGTTCGCACGTTCGG	Schizophrenia
BA46_08-27-2019_rxn8_GGAATCTTCAGGAAAT	Schizophrenia
BA46_08-27-2019_rxn8_AGGTTACTCCTCTGCA	Schizophrenia
BA46_08-27-2019_rxn8_TTATTGCTCGCAGAGA	Schizophrenia
BA46_08-27-2019_rxn8_CTCTCGATCGCTATTT	Schizophrenia
BA46_08-27-2019_rxn8_GTCTACCTCACTGCTC	Schizophrenia
BA46_08-27-2019_rxn8_CCTCAACCAGGTAGTG	Schizophrenia
BA46_08-27-2019_rxn8_ATCGGATCATCCGGCA	Schizophrenia
BA46_08-27-2019_rxn8_TACACCCGTGACTGTT	Schizophrenia
BA46_08-27-2019_rxn8_AGGGTGACACCATATG	Schizophrenia
BA46_08-27-2019_rxn8_CAGATCATCAAATAGG	Schizophrenia
BA46_08-27-2019_rxn8_GACTCAATCAAAGGAT	Schizophrenia
BA46_08-27-2019_rxn8_CCTCCTCCATATCTCT	Schizophrenia
BA46_08-27-2019_rxn8_ATATCCTAGCTCGACC	Schizophrenia
BA46_08-27-2019_rxn8_CTTGATTCAATGAAAC	Schizophrenia
BA46_08-27-2019_rxn8_GGGTTATTCTTACCGC	Schizophrenia
BA46_08-27-2019_rxn8_TGTTCCGTCACTCCGT	Schizophrenia
BA46_08-27-2019_rxn8_TGCTTGCTCTAGGAAA	Schizophrenia
BA46_08-27-2019_rxn8_GAGAAATCAGGTGGAT	Schizophrenia
BA46_08-27-2019_rxn8_ACCGTTCCAAATTGCC	Schizophrenia
BA46_08-27-2019_rxn8_TTCTAGTTCTGAGCAT	Schizophrenia
BA46_08-27-2019_rxn8_AGGTTGTCACCGGCTA	Schizophrenia
BA46_08-27-2019_rxn8_CCTCAACTCGTCACCT	Schizophrenia
BA46_08-27-2019_rxn8_ACTTTCAGTCCTCAGG	Schizophrenia
BA46_08-27-2019_rxn8_AGACACTCACGCCACA	Schizophrenia
BA46_08-27-2019_rxn8_TCCACGTAGACTACGG	Schizophrenia
BA46_08-27-2019_rxn8_GCGATCGCATTGCAAC	Schizophrenia
BA46_08-27-2019_rxn8_TCATGAGTCCGGTAAT	Schizophrenia
BA46_08-27-2019_rxn8_GCCTGTTAGTGGTTAA	Schizophrenia
BA46_08-27-2019_rxn8_TTGTGTTTCTGTACAG	Schizophrenia
BA46_08-27-2019_rxn8_CGTTGGGGTGACACAG	Schizophrenia
BA46_08-27-2019_rxn8_TCATCATAGGCTCACC	Schizophrenia
BA46_08-27-2019_rxn8_TAAGTCGGTAGGCTGA	Schizophrenia
BA46_08-27-2019_rxn8_TCGTGCTGTCCAAATC	Schizophrenia
BA46_08-27-2019_rxn8_TCACTCGCAGACTCTA	Schizophrenia
BA46_08-27-2019_rxn8_TTAATCCAGCTAAACA	Schizophrenia
BA46_08-27-2019_rxn8_AGGTTACTCTCGGTAA	Schizophrenia
BA46_08-27-2019_rxn8_GAACACTCAGAGCCCT	Schizophrenia
BA46_08-27-2019_rxn8_CCTTCAGGTTTCGACA	Schizophrenia
BA46_08-27-2019_rxn8_CGACAGCTCACGATAC	Schizophrenia
BA46_08-27-2019_rxn8_TCATTACTCTCACCCA	Schizophrenia
BA46_08-27-2019_rxn8_TATACCTGTGCAATAA	Schizophrenia
BA46_08-27-2019_rxn8_TAACACGTCTCCTGCA	Schizophrenia
BA46_08-27-2019_rxn8_CGGGTGTCACGTACAT	Schizophrenia
BA46_08-27-2019_rxn8_GGAGAACGTTTGAACC	Schizophrenia
BA46_08-27-2019_rxn8_GTGGAGAGTGAGCCAA	Schizophrenia
BA46_08-27-2019_rxn8_TTACCATCAAGGTCAG	Schizophrenia
BA46_08-27-2019_rxn8_TTTCACACACGGTGAA	Schizophrenia
BA46_08-27-2019_rxn8_GAGACTTTCATCACTT	Schizophrenia
BA46_08-27-2019_rxn8_AAGCCATAGGCACCAA	Schizophrenia
BA46_08-27-2019_rxn8_GAAGTAACATCCTTCG	Schizophrenia
BA46_08-27-2019_rxn8_TGGGCTGCAACTTGGT	Schizophrenia
BA46_08-27-2019_rxn8_GCACTAAGTGCCCTTT	Schizophrenia
BA46_08-27-2019_rxn8_TCACTATAGTCAAGCG	Schizophrenia
BA46_08-27-2019_rxn8_TCTAACTGTCTTGAAC	Schizophrenia
BA46_08-27-2019_rxn8_ATCCACCCATAATCCG	Schizophrenia
BA46_08-27-2019_rxn8_TTCCAATAGATTGACA	Schizophrenia
BA46_08-27-2019_rxn8_TTGATGGAGGGTCACA	Schizophrenia
BA46_08-27-2019_rxn8_TTTACCACACCGTGAC	Schizophrenia
BA46_08-27-2019_rxn8_AAACCCATCACTTATC	Schizophrenia
BA46_08-27-2019_rxn8_TAGAGTCAGGGTCTTT	Schizophrenia
BA46_08-27-2019_rxn8_AGATGAATCGAACGCC	Schizophrenia
BA46_08-27-2019_rxn8_TTCGGTCGTAAGTCAA	Schizophrenia
BA46_08-27-2019_rxn8_CCTCTAGGTTCAAGTC	Schizophrenia
BA46_08-27-2019_rxn8_GTGAGTTCAACGGCCT	Schizophrenia
BA46_08-27-2019_rxn8_CTAGGTACATACAGGG	Schizophrenia
BA46_08-27-2019_rxn8_TGCGATAGTCGATTCA	Schizophrenia
BA46_08-27-2019_rxn8_AGTTCCCTCGGTCGGT	Schizophrenia
BA46_08-27-2019_rxn8_TGCGATAGTTCTCGTC	Schizophrenia
BA46_08-27-2019_rxn8_TCATGCCTCTGCATAG	Schizophrenia
BA46_08-27-2019_rxn8_TCAATTCTCTGCGGGT	Schizophrenia
BA46_08-27-2019_rxn8_TCTTAGTGTTTAGAGA	Schizophrenia
BA46_08-27-2019_rxn8_TCCCACATCTCAAAGC	Schizophrenia
BA46_08-27-2019_rxn8_GACAGCCCAACGACTT	Schizophrenia
BA46_08-27-2019_rxn8_CTCCTCCAGGTGTGAC	Schizophrenia
BA46_08-27-2019_rxn8_TACGTCCGTATCAGGG	Schizophrenia
BA46_08-27-2019_rxn8_CTTCAATCATATCTGG	Schizophrenia
BA46_08-27-2019_rxn8_AAGTACCTCAGTGTTG	Schizophrenia
BA46_08-27-2019_rxn8_GTAACACAGATTAGTG	Schizophrenia
BA46_08-27-2019_rxn8_TTCATTGCAGCAGACA	Schizophrenia
BA46_08-27-2019_rxn8_TTCGCTGAGAAACACT	Schizophrenia
BA46_08-27-2019_rxn8_ATAGGCTGTCTGTAAC	Schizophrenia
BA46_08-27-2019_rxn8_CATCAAGAGGCAGCTA	Schizophrenia
BA46_08-27-2019_rxn8_CAGCAGCTCTCTATAC	Schizophrenia
BA46_08-27-2019_rxn8_TCCTTTCTCCACTGAA	Schizophrenia
BA46_08-27-2019_rxn8_TTTCGATAGGCCTAAG	Schizophrenia
BA46_08-27-2019_rxn8_CTCATCGCAGCTGTTA	Schizophrenia
BA46_08-27-2019_rxn8_TTGAACGCACTCCGGA	Schizophrenia
BA46_08-27-2019_rxn8_ACAAGCTAGAATTCAG	Schizophrenia
BA46_08-27-2019_rxn8_AAGTGAAGTGTGAATA	Schizophrenia
BA46_08-27-2019_rxn8_TCACAAGCATCTGCGG	Schizophrenia
BA46_08-27-2019_rxn8_GTCTAGACATCTCGTC	Schizophrenia
BA46_08-27-2019_rxn8_CACTGGGCACGCTTAA	Schizophrenia
BA46_08-27-2019_rxn8_TGACTCCTCCAGGACC	Schizophrenia
BA46_08-27-2019_rxn8_CCACTTGCATGGGTCC	Schizophrenia
BA46_08-27-2019_rxn8_ACTACGAGTGAATGAT	Schizophrenia
BA46_08-27-2019_rxn8_CTACCCAGTAGGATAT	Schizophrenia
BA46_08-27-2019_rxn8_AGAAATGCACGACGTC	Schizophrenia
BA46_08-27-2019_rxn8_TAACGACAGGCGTTGA	Schizophrenia
BA46_08-27-2019_rxn8_ATCACGACACAAGTGG	Schizophrenia
BA46_08-27-2019_rxn8_TATCTTGGTGCCTGCA	Schizophrenia
BA46_08-27-2019_rxn8_CTGTATTGTCATCGGC	Schizophrenia
BA46_08-27-2019_rxn8_AGTACTGTCTGCGGAC	Schizophrenia
BA46_08-27-2019_rxn8_TCGCTTGTCTCATTGT	Schizophrenia
BA46_08-27-2019_rxn8_CATGGATCAGAATTCC	Schizophrenia
BA46_08-27-2019_rxn8_GATAGAATCCTCAGGG	Schizophrenia
BA46_08-27-2019_rxn8_TACACCCAGTCAACAA	Schizophrenia
BA46_08-27-2019_rxn8_GGAACCCTCCGACAGC	Schizophrenia
BA46_08-27-2019_rxn8_CATGCAACAAAGACTA	Schizophrenia
BA46_08-27-2019_rxn8_GAATAGACAGTAGTGG	Schizophrenia
BA46_08-27-2019_rxn8_GTCGCGACAGCTTCGG	Schizophrenia
BA46_08-27-2019_rxn8_ATCGGCGGTATTTCTC	Schizophrenia
BA46_08-27-2019_rxn8_GCGGATCGTTATCCAG	Schizophrenia
BA46_08-27-2019_rxn8_TAGATCGGTCGTGGTC	Schizophrenia
BA46_08-27-2019_rxn8_CCCTGATAGTAACGAT	Schizophrenia
BA46_08-27-2019_rxn8_AGACAAATCCTCGCAT	Schizophrenia
BA46_08-27-2019_rxn8_ATCCGTCTCATAGACC	Schizophrenia
BA46_08-27-2019_rxn8_GCCGATGCAACATCGT	Schizophrenia
BA46_08-27-2019_rxn8_AATCGACAGTTGCTGT	Schizophrenia
BA46_08-27-2019_rxn8_TTGTGTTCAACTGATC	Schizophrenia
BA46_08-27-2019_rxn8_AGTTAGCGTTTCGGCG	Schizophrenia
BA46_08-27-2019_rxn8_GTTATGGAGGCTGTAG	Schizophrenia
BA46_08-27-2019_rxn8_CAGTTAGGTTGCTAGT	Schizophrenia
BA46_08-27-2019_rxn8_GGGAAGTTCAACTGAC	Schizophrenia
BA46_08-27-2019_rxn8_AACCCAATCGATTGAC	Schizophrenia
BA46_08-27-2019_rxn8_AACCCAACATCATCCC	Schizophrenia
BA46_08-27-2019_rxn8_TGCAGGCCAATTCACG	Schizophrenia
BA46_08-27-2019_rxn8_CTAACCCCAGCACACC	Schizophrenia
BA46_08-27-2019_rxn8_GCAGCCAAGGTTCTAC	Schizophrenia
BA46_08-27-2019_rxn8_AACCTTTAGAGTACCG	Schizophrenia
BA46_08-27-2019_rxn8_TGGAGGATCTCCCATG	Schizophrenia
BA46_08-27-2019_rxn8_AACGGGAGTCTGGTTA	Schizophrenia
BA46_08-27-2019_rxn8_TAAGTCGAGACCATTC	Schizophrenia
BA46_08-27-2019_rxn8_TGCATGACAACAAGAT	Schizophrenia
BA46_08-27-2019_rxn8_GTGTCCTAGAACTGAT	Schizophrenia
BA46_08-27-2019_rxn8_ATTTACCCACACCAGC	Schizophrenia
BA46_08-27-2019_rxn8_CCGTTCAAGACATAAC	Schizophrenia
BA46_08-27-2019_rxn8_GCTTTCGAGACCCTTA	Schizophrenia
BA46_08-27-2019_rxn8_GTATTTCAGTTCCATG	Schizophrenia
BA46_08-27-2019_rxn8_GATTCTTGTTCAAACC	Schizophrenia
BA46_08-27-2019_rxn8_AGTTCCCTCTGTAAGC	Schizophrenia
BA46_08-27-2019_rxn8_CCGGTAGAGCCACAAG	Schizophrenia
BA46_08-27-2019_rxn8_CAACCAATCCCGTTGT	Schizophrenia
BA46_08-27-2019_rxn8_GGGATGACATCATTTC	Schizophrenia
BA46_08-27-2019_rxn8_AGACCCGGTATTCCGA	Schizophrenia
BA46_08-27-2019_rxn8_TCTTCCTTCGATCCCT	Schizophrenia
BA46_08-27-2019_rxn8_GGGACAAGTGACTAAA	Schizophrenia
BA46_08-27-2019_rxn8_ATTTCACTCACCATAG	Schizophrenia
BA46_08-27-2019_rxn8_ATCGTCCGTGGCAGAT	Schizophrenia
BA46_08-27-2019_rxn8_TTCACCGTCGAACCTA	Schizophrenia
BA46_08-27-2019_rxn8_TTTGGTTTCCATACTT	Schizophrenia
BA46_08-27-2019_rxn8_TGATGCATCGCTGCGA	Schizophrenia
BA46_08-27-2019_rxn8_CATCGCTGTAAGAACT	Schizophrenia
BA46_08-27-2019_rxn8_TCAAGTGGTGCTCGTG	Schizophrenia
BA46_08-27-2019_rxn8_ACAAGCTAGAGCCGAT	Schizophrenia
BA46_08-27-2019_rxn8_ACGTACATCGTTCTGC	Schizophrenia
BA46_08-27-2019_rxn8_CAATGACTCAAGTTGC	Schizophrenia
BA46_08-27-2019_rxn8_CTCAACCGTTCAGGTT	Schizophrenia
BA46_08-27-2019_rxn8_CTACATTAGAGGCGTT	Schizophrenia
BA46_08-27-2019_rxn8_GTTACCCGTCTCAGAT	Schizophrenia
BA46_08-27-2019_rxn8_TTGCATTGTCTGCAAT	Schizophrenia
BA46_08-27-2019_rxn8_TGTGGCGGTCGGAAAC	Schizophrenia
BA46_08-27-2019_rxn8_AATGGCTCACCCTTAC	Schizophrenia
BA46_08-27-2019_rxn8_CCAATGAGTTGAAGTA	Schizophrenia
BA46_08-27-2019_rxn8_GAAGCGATCTAGCCAA	Schizophrenia
BA46_08-27-2019_rxn8_CATGCGGTCGTTATCT	Schizophrenia
BA46_08-27-2019_rxn8_AAAGTGACACAGAGAC	Schizophrenia
BA46_08-27-2019_rxn8_TTCAGGAAGTAAATGC	Schizophrenia
BA46_08-27-2019_rxn8_GTGACGCGTCGCACAC	Schizophrenia
BA46_09-18-2019_rxn1_ACTTTGTAGACGAGCT	Schizophrenia
BA46_09-18-2019_rxn1_CATCGGGGTACAAAGT	Schizophrenia
BA46_09-18-2019_rxn1_CATTGAGGTTGCTCCT	Schizophrenia
BA46_09-18-2019_rxn1_GAAGTAATCACACCCT	Schizophrenia
BA46_09-18-2019_rxn1_GGAATCTAGCCACTCG	Schizophrenia
BA46_09-18-2019_rxn1_TGATTTCGTATCCCAA	Schizophrenia
BA46_09-18-2019_rxn1_ACTTCGCAGCAAATCA	Schizophrenia
BA46_09-18-2019_rxn1_ACATCGACAACCGTAT	Schizophrenia
BA46_09-18-2019_rxn1_TTACAGGTCGCGATCG	Schizophrenia
BA46_09-18-2019_rxn1_ACGGTCGTCCGATCGG	Schizophrenia
BA46_09-18-2019_rxn1_ACTTCGCCATTGACAC	Schizophrenia
BA46_09-18-2019_rxn1_GTCTCACAGGGAGTGG	Schizophrenia
BA46_09-18-2019_rxn1_TCCTCCCTCAAGAATG	Schizophrenia
BA46_09-18-2019_rxn1_TCACTCGCATAATCCG	Schizophrenia
BA46_09-18-2019_rxn1_GATCAGTAGTAGTCCT	Schizophrenia
BA46_09-18-2019_rxn1_TTGAACGAGGTCATTC	Schizophrenia
BA46_09-18-2019_rxn1_GCCAGCATCGGACTGC	Schizophrenia
BA46_09-18-2019_rxn1_TAGAGTCGTTAAGTCC	Schizophrenia
BA46_09-18-2019_rxn1_ACTTATCTCGCCGAGT	Schizophrenia
BA46_09-18-2019_rxn1_GGTGAAGAGATTGCGG	Schizophrenia
BA46_09-18-2019_rxn1_GAGCTGCAGGTGAGAA	Schizophrenia
BA46_09-18-2019_rxn1_GTCAGCGAGCTAATGA	Schizophrenia
BA46_09-18-2019_rxn1_AGCGCTGTCTTTACAC	Schizophrenia
BA46_09-18-2019_rxn1_CCTGTTGAGGGCGAAG	Schizophrenia
BA46_09-18-2019_rxn1_GAAACCTTCCGACATA	Schizophrenia
BA46_09-18-2019_rxn1_GAATCGTCAGAGGACT	Schizophrenia
BA46_09-18-2019_rxn1_AGGGAGTTCACTTGGA	Schizophrenia
BA46_09-18-2019_rxn1_TCAAGCAAGCGTCAAG	Schizophrenia
BA46_09-18-2019_rxn1_ATCCATTGTCCGAAGA	Schizophrenia
BA46_09-18-2019_rxn1_TTGCGTCAGTGCCAGA	Schizophrenia
BA46_09-18-2019_rxn1_GAGTCATTCGGTGCAC	Schizophrenia
BA46_09-18-2019_rxn1_GTTGAACAGTGCTACT	Schizophrenia
BA46_09-18-2019_rxn1_GGGTAGACAAATAGCA	Schizophrenia
BA46_09-18-2019_rxn1_GAATAGACAGAGTGTG	Schizophrenia
BA46_09-18-2019_rxn1_GATAGCTGTTGAATCC	Schizophrenia
BA46_09-18-2019_rxn1_GTTAGACCAGCAGTTT	Schizophrenia
BA46_09-18-2019_rxn1_TCAATCTTCGTGCATA	Schizophrenia
BA46_09-18-2019_rxn1_TCCGGGAGTTGGACTT	Schizophrenia
BA46_09-18-2019_rxn1_TCCACCACAATATCCG	Schizophrenia
BA46_09-18-2019_rxn1_ATACCTTTCAACCGAT	Schizophrenia
BA46_09-18-2019_rxn1_CTCATGCTCCTCCACA	Schizophrenia
BA46_09-18-2019_rxn1_AGTCTCCTCATCACAG	Schizophrenia
BA46_09-18-2019_rxn1_TCATGTTAGGTCCAGA	Schizophrenia
BA46_09-18-2019_rxn1_CGGAACCAGGTCACTT	Schizophrenia
BA46_09-18-2019_rxn1_GGGACTCCATCCGTTC	Schizophrenia
BA46_09-18-2019_rxn1_CTGTATTCACTGTGAT	Schizophrenia
BA46_09-18-2019_rxn1_ATGGGTTTCACCACAA	Schizophrenia
BA46_09-18-2019_rxn1_ATGACCACACACCTGG	Schizophrenia
BA46_09-18-2019_rxn1_TATTTCGTCAGACCTA	Schizophrenia
BA46_09-18-2019_rxn1_TGACCCTGTTATAGAG	Schizophrenia
BA46_09-18-2019_rxn1_TGTTTGTAGCAGTACG	Schizophrenia
BA46_09-18-2019_rxn1_AGTGATCCAGGTTCAT	Schizophrenia
BA46_09-18-2019_rxn1_TAGACCATCACAAGAA	Schizophrenia
BA46_09-18-2019_rxn1_GGCGTCATCCATGCAA	Schizophrenia
BA46_09-18-2019_rxn1_CTTCAATTCGTGTCAA	Schizophrenia
BA46_09-18-2019_rxn1_CCTGCATTCAGCCTTC	Schizophrenia
BA46_09-18-2019_rxn1_ACACGCGTCAAGTCTG	Schizophrenia
BA46_09-18-2019_rxn1_GCAGTTACACCATAAC	Schizophrenia
BA46_09-18-2019_rxn1_ATCACAGGTTAAGTCC	Schizophrenia
BA46_09-18-2019_rxn1_TTCTCTCTCGGTTAGT	Schizophrenia
BA46_09-18-2019_rxn1_GATCGTACACCGTGCA	Schizophrenia
BA46_09-18-2019_rxn1_GTCAAGTCACTATCGA	Schizophrenia
BA46_09-18-2019_rxn1_CATAAGCGTTCGAACT	Schizophrenia
BA46_09-18-2019_rxn1_GGGAGTAGTGGAAGTC	Schizophrenia
BA46_09-18-2019_rxn1_TAGGTACGTTCAGTAC	Schizophrenia
BA46_09-18-2019_rxn1_GTGGAGACAATAAGGT	Schizophrenia
BA46_09-18-2019_rxn1_TCCCAGTAGTCGGCAA	Schizophrenia
BA46_09-18-2019_rxn1_ACGTAGTGTCAGCTTA	Schizophrenia
BA46_09-18-2019_rxn1_ACTTTCAAGCCTCAGC	Schizophrenia
BA46_09-18-2019_rxn1_TTAATCCTCTGGACCG	Schizophrenia
BA46_09-18-2019_rxn1_CACAGGCAGGGATCAC	Schizophrenia
BA46_09-18-2019_rxn1_ATACCGATCTGGCTGG	Schizophrenia
BA46_09-18-2019_rxn1_GGTGATTTCCGCACTT	Schizophrenia
BA46_09-18-2019_rxn1_ACACTGAAGTCCTACA	Schizophrenia
BA46_09-18-2019_rxn1_GAATCGTCAGCGTTGC	Schizophrenia
BA46_09-18-2019_rxn1_CACTGTCAGAGTTGTA	Schizophrenia
BA46_09-18-2019_rxn1_TCGGGTGTCACTCTTA	Schizophrenia
BA46_09-18-2019_rxn1_CTCCAACCATTAAAGG	Schizophrenia
BA46_09-18-2019_rxn1_CATTGTTGTACCGGAA	Schizophrenia
BA46_09-18-2019_rxn1_TTCAATCAGATTGCGG	Schizophrenia
BA46_09-18-2019_rxn1_CGAGAAGAGCGCTTCG	Schizophrenia
BA46_09-18-2019_rxn1_CGTTAGAAGATAGTCA	Schizophrenia
BA46_09-18-2019_rxn1_TCGACCTCAGCTGTAT	Schizophrenia
BA46_09-18-2019_rxn1_TCCCACAAGAAGGGAT	Schizophrenia
BA46_09-18-2019_rxn1_TTACGTTGTAACTTCG	Schizophrenia
BA46_09-18-2019_rxn1_ACTACGACAGAAATTG	Schizophrenia
BA46_09-18-2019_rxn1_TTGGTTTTCAGACAAA	Schizophrenia
BA46_09-18-2019_rxn1_TCGGGTGAGGTAGGCT	Schizophrenia
BA46_09-18-2019_rxn1_GTCTAGAAGGGATCGT	Schizophrenia
BA46_09-18-2019_rxn1_GTCATGAGTATTCCGA	Schizophrenia
BA46_09-18-2019_rxn1_ATGAAAGGTCGCTCGA	Schizophrenia
BA46_09-18-2019_rxn1_AGTACTGTCCTTGGAA	Schizophrenia
BA46_09-18-2019_rxn1_ATTGTTCTCTAGACAC	Schizophrenia
BA46_09-18-2019_rxn1_AGCTTCCCAGTGGTGA	Schizophrenia
BA46_09-18-2019_rxn1_CTCAAGAGTCGCCTAG	Schizophrenia
BA46_09-18-2019_rxn1_TGCATGATCTACTGAG	Schizophrenia
BA46_09-18-2019_rxn1_CCCTCTCTCGGAGATG	Schizophrenia
BA46_09-18-2019_rxn1_AGTCTCCAGCGCCCAT	Schizophrenia
BA46_09-18-2019_rxn1_TCTAACTAGCGGTAGT	Schizophrenia
BA46_09-18-2019_rxn1_AGTTCGACAGCGCGTT	Schizophrenia
BA46_09-18-2019_rxn1_ATTCGTTCATGGCGCT	Schizophrenia
BA46_09-18-2019_rxn1_GGAATCTCAACAGATA	Schizophrenia
BA46_09-18-2019_rxn1_ATCTTCAGTTATAGAG	Schizophrenia
BA46_09-18-2019_rxn1_CAAGCTAGTCGAAACG	Schizophrenia
BA46_09-18-2019_rxn1_AAGCATCTCTCTATGT	Schizophrenia
BA46_09-18-2019_rxn1_AGTTAGCTCACCATAG	Schizophrenia
BA46_09-18-2019_rxn1_CCTCATGAGGCTCTCG	Schizophrenia
BA46_09-18-2019_rxn1_CCCATTGTCAACGAGG	Schizophrenia
BA46_09-18-2019_rxn1_CGTGATACACATATGC	Schizophrenia
BA46_09-18-2019_rxn1_TGTTACTGTAAGACCG	Schizophrenia
BA46_09-18-2019_rxn1_GCGGATCAGGCGAACT	Schizophrenia
BA46_09-18-2019_rxn1_CCCAACTAGAGGACTC	Schizophrenia
BA46_09-18-2019_rxn1_CCCGGAAGTTCCATTT	Schizophrenia
BA46_09-18-2019_rxn1_GTAGAAATCAGGACGA	Schizophrenia
BA46_09-18-2019_rxn1_CCGATGGGTATCGTAC	Schizophrenia
BA46_09-18-2019_rxn1_TCCTTTCAGCTTCTAG	Schizophrenia
BA46_09-18-2019_rxn1_AGTGATCCACAATGAA	Schizophrenia
BA46_09-18-2019_rxn1_TGCGATAGTCCTATAG	Schizophrenia
BA46_09-18-2019_rxn1_AATTTCCTCCACGTAA	Schizophrenia
BA46_09-18-2019_rxn1_TCGCAGGGTCTGTGGC	Schizophrenia
BA46_09-18-2019_rxn1_CTCATTAAGGAAGTGA	Schizophrenia
BA46_09-18-2019_rxn1_AGTAGTCGTTTGGAGG	Schizophrenia
BA46_09-18-2019_rxn1_TACTTGTAGACGTCCC	Schizophrenia
BA46_09-18-2019_rxn1_CCGATGGCAGTGGCTC	Schizophrenia
BA46_09-18-2019_rxn1_TCCTTCTAGTACCATC	Schizophrenia
BA46_09-18-2019_rxn1_TTGGTTTCATAATGCC	Schizophrenia
BA46_09-18-2019_rxn1_GGCTTTCAGTGGTTCT	Schizophrenia
BA46_09-18-2019_rxn1_AACAAAGGTGACAGGT	Schizophrenia
BA46_09-18-2019_rxn1_ACACGCGGTAGCCCTG	Schizophrenia
BA46_09-18-2019_rxn1_ACAGCCGGTCCGAAAG	Schizophrenia
BA46_09-18-2019_rxn1_GATGAGGTCTCCGAAA	Schizophrenia
BA46_09-18-2019_rxn1_AGTCATGAGTGGTGAC	Schizophrenia
BA46_09-18-2019_rxn1_CGTGATACAAATGGCG	Schizophrenia
BA46_09-18-2019_rxn1_AGGTCATTCCGCGGAT	Schizophrenia
BA46_09-18-2019_rxn1_CTCCATGTCTACTTCA	Schizophrenia
BA46_09-18-2019_rxn1_ACGATCATCCGTACGG	Schizophrenia
BA46_09-18-2019_rxn1_ATTCCATCAAGTATCC	Schizophrenia
BA46_09-18-2019_rxn1_TCCTAATTCCTACGGG	Schizophrenia
BA46_09-18-2019_rxn1_GCGATCGTCCACACAA	Schizophrenia
BA46_09-18-2019_rxn1_GCAGGCTCAGATACCT	Schizophrenia
BA46_09-18-2019_rxn1_CAACCAAAGGATGCGT	Schizophrenia
BA46_09-18-2019_rxn1_ATCGTCCAGCTAAGTA	Schizophrenia
BA46_09-18-2019_rxn1_ACATCGATCTCTGACC	Schizophrenia
BA46_09-18-2019_rxn1_GGTGTCGTCGCGAAGA	Schizophrenia
BA46_09-18-2019_rxn1_GAAGCGATCTACAGGT	Schizophrenia
BA46_09-18-2019_rxn1_ATTTACCCAGAGAATT	Schizophrenia
BA46_09-18-2019_rxn1_TTGCGTCCACCCTGTT	Schizophrenia
BA46_09-18-2019_rxn1_GCCAACGGTGATCGTT	Schizophrenia
BA46_09-18-2019_rxn1_TGGAGAGGTAGACAAT	Schizophrenia
BA46_09-18-2019_rxn1_TGATGCAAGTTGCCTA	Schizophrenia
BA46_09-18-2019_rxn1_ACGTAGTGTTGAAGTA	Schizophrenia
BA46_09-18-2019_rxn1_ACACCAAGTTTCACTT	Schizophrenia
BA46_09-18-2019_rxn1_TTTGGAGTCGGACCAC	Schizophrenia
BA46_09-18-2019_rxn1_GCGGATCAGCTCCATA	Schizophrenia
BA46_09-18-2019_rxn1_TGCGACGGTCTCAGGC	Schizophrenia
BA46_09-18-2019_rxn1_CTGCATCAGGGAGGCA	Schizophrenia
BA46_09-18-2019_rxn1_CAAAGAATCTTCGTAT	Schizophrenia
BA46_09-18-2019_rxn1_TAATTCCAGGGAACAA	Schizophrenia
BA46_09-18-2019_rxn1_AGTGACTTCACACCCT	Schizophrenia
BA46_09-18-2019_rxn1_CTAGGTAGTGTTGACT	Schizophrenia
BA46_09-18-2019_rxn1_GAGTCATAGCCAAGTG	Schizophrenia
BA46_09-18-2019_rxn1_AAGACTCGTGCTCCGA	Schizophrenia
BA46_09-18-2019_rxn1_AATGCCAGTCCGGACT	Schizophrenia
BA46_09-18-2019_rxn1_CCACTTGAGAAACTAC	Schizophrenia
BA46_09-18-2019_rxn1_TACCTCGAGGTACTGG	Schizophrenia
BA46_09-18-2019_rxn1_TTATTGCAGACCTGGA	Schizophrenia
BA46_09-18-2019_rxn1_CCACGAGAGCCGATAG	Schizophrenia
BA46_09-18-2019_rxn1_CAGCACGCATCCTCAC	Schizophrenia
BA46_09-18-2019_rxn1_AGCGATTTCAGCTCTC	Schizophrenia
BA46_09-18-2019_rxn1_TATCTTGAGATCGCTT	Schizophrenia
BA46_09-18-2019_rxn1_TTGTGTTCAGATACTC	Schizophrenia
BA46_09-18-2019_rxn1_AGGTCTAGTGCGTGCT	Schizophrenia
BA46_09-18-2019_rxn1_AGTGTTGCATCACGGC	Schizophrenia
BA46_09-18-2019_rxn1_TCGTCCAGTTTCAGAC	Schizophrenia
BA46_09-18-2019_rxn1_TGATGCAGTAACGATA	Schizophrenia
BA46_09-18-2019_rxn1_TGGGATTAGCTGTTCA	Schizophrenia
BA46_09-18-2019_rxn1_CATTCCGGTTTACTGG	Schizophrenia
BA46_09-18-2019_rxn1_ATGACCAGTACAGTAA	Schizophrenia
BA46_09-18-2019_rxn1_ATTGTTCCACAACGTT	Schizophrenia
BA46_09-18-2019_rxn1_GGGTATTGTGGAACAC	Schizophrenia
BA46_09-18-2019_rxn1_GGGTGAACACATAACC	Schizophrenia
BA46_09-18-2019_rxn1_TGTCCACAGAGAGTGA	Schizophrenia
BA46_09-18-2019_rxn1_ATTTACCGTCTTCCGT	Schizophrenia
BA46_09-18-2019_rxn1_GCGAGAATCCAGTGTA	Schizophrenia
BA46_09-18-2019_rxn1_TACACCCCAGAAATCA	Schizophrenia
BA46_09-18-2019_rxn1_CACACAACACTCTAGA	Schizophrenia
BA46_09-18-2019_rxn1_ACAAGCTAGGTGTGAC	Schizophrenia
BA46_09-18-2019_rxn1_CATCCCACACCGTGCA	Schizophrenia
BA46_09-18-2019_rxn1_CAGGCCAAGGCACAAC	Schizophrenia
BA46_09-18-2019_rxn1_AAACCCAGTGAGATTA	Schizophrenia
BA46_09-18-2019_rxn1_ATATCCTGTCTCTCAC	Schizophrenia
BA46_09-18-2019_rxn1_GCTTTCGTCCCTATTA	Schizophrenia
BA46_09-18-2019_rxn1_TTATTGCAGGCACTCC	Schizophrenia
BA46_09-18-2019_rxn1_ATGCGATCATCACCAA	Schizophrenia
BA46_09-18-2019_rxn1_TCCGTGTCATGACACT	Schizophrenia
BA46_09-18-2019_rxn1_GTCGAATTCAGACCGC	Schizophrenia
BA46_09-18-2019_rxn1_TGTCAGACAGCCTATA	Schizophrenia
BA46_09-18-2019_rxn1_CTGAATGTCTTGTTAC	Schizophrenia
BA46_09-18-2019_rxn1_AGATGAAAGGTATTGA	Schizophrenia
BA46_09-18-2019_rxn1_CCTAAGAGTCATCCGG	Schizophrenia
BA46_09-18-2019_rxn1_AAGTACCAGGGTTTCT	Schizophrenia
BA46_09-18-2019_rxn1_AGTCACACAAGGAGTC	Schizophrenia
BA46_09-18-2019_rxn1_GACCCTTCAGTCTACA	Schizophrenia
BA46_09-18-2019_rxn1_CGGAATTAGCGTGCTC	Schizophrenia
BA46_09-18-2019_rxn1_AAAGGATTCCTGCCAT	Schizophrenia
BA46_09-18-2019_rxn1_CATGGTAAGATACTGA	Schizophrenia
BA46_09-18-2019_rxn1_TTAGTCTGTTATCTTC	Schizophrenia
BA46_09-18-2019_rxn1_CTTCTAAAGTGGTTGG	Schizophrenia
BA46_09-18-2019_rxn1_TGGGATTCAAATGGTA	Schizophrenia
BA46_09-18-2019_rxn1_CCTTCAGTCCCATTTA	Schizophrenia
BA46_09-18-2019_rxn1_CGCATAAGTTAGGACG	Schizophrenia
BA46_09-18-2019_rxn1_TCGGATAGTCTTGAAC	Schizophrenia
BA46_09-18-2019_rxn1_GGTAGAGTCCAAGCCG	Schizophrenia
BA46_09-18-2019_rxn1_GTGCTGGGTAGCGTCC	Schizophrenia
BA46_09-18-2019_rxn1_GGTTAACAGCTCGAAG	Schizophrenia
BA46_09-18-2019_rxn1_ACGTTCCAGAGTGACC	Schizophrenia
BA46_09-18-2019_rxn1_TTACCATTCCGTGTCT	Schizophrenia
BA46_09-18-2019_rxn1_GACCTTCCAGCCATTA	Schizophrenia
BA46_09-18-2019_rxn1_TTCTAACCATGCCGAC	Schizophrenia
BA46_09-18-2019_rxn1_ATTCCATTCCGTGTGG	Schizophrenia
BA46_09-18-2019_rxn1_TCACGGGTCCTTTAGT	Schizophrenia
BA46_09-18-2019_rxn1_TGGATCACACGTACAT	Schizophrenia
BA46_09-18-2019_rxn1_TCAGTTTCAAGATGTA	Schizophrenia
BA46_09-18-2019_rxn1_GATGAGGGTCACGACC	Schizophrenia
BA46_09-18-2019_rxn1_ACTCTCGAGCGCCTCA	Schizophrenia
BA46_09-18-2019_rxn1_CTGGACGTCGCGTCGA	Schizophrenia
BA46_09-18-2019_rxn1_ATTACTCCACAGCCAC	Schizophrenia
BA46_09-18-2019_rxn1_TGACTCCTCACCTGTC	Schizophrenia
BA46_09-18-2019_rxn1_TCATGGAAGACTGTTC	Schizophrenia
BA46_09-18-2019_rxn1_TGGTACACACAATGCT	Schizophrenia
BA46_09-18-2019_rxn1_CTCAAGACAACTCGTA	Schizophrenia
BA46_09-18-2019_rxn1_ATTCAGGCATCCTGTC	Schizophrenia
BA46_09-18-2019_rxn1_AGGTCTAAGTCACTCA	Schizophrenia
BA46_09-18-2019_rxn1_CAGAGCCAGAATTCAG	Schizophrenia
BA46_09-18-2019_rxn1_CCACGTTAGGTTTACC	Schizophrenia
BA46_09-18-2019_rxn1_TGAGTCAAGCCTTTGA	Schizophrenia
BA46_09-18-2019_rxn1_ATGGGAGTCCTCAGAA	Schizophrenia
BA46_09-18-2019_rxn1_TCTTAGTAGCCGAATG	Schizophrenia
BA46_09-18-2019_rxn1_AAAGGGCAGGGTGGGA	Schizophrenia
BA46_09-18-2019_rxn1_CGAAGTTTCTAGCCAA	Schizophrenia
BA46_09-18-2019_rxn1_CTCCTTTTCCCATGGG	Schizophrenia
BA46_09-18-2019_rxn1_ATTCCCGGTGGTCTTA	Schizophrenia
BA46_09-18-2019_rxn1_AGGATCTTCATCGCAA	Schizophrenia
BA46_09-18-2019_rxn1_ACTTTGTAGATAGTGT	Schizophrenia
BA46_09-18-2019_rxn1_CCTCATGTCCGAAATC	Schizophrenia
BA46_09-18-2019_rxn1_ACGGGTCTCCCTCAAC	Schizophrenia
BA46_09-18-2019_rxn1_TGATGCATCTTACCAT	Schizophrenia
BA46_09-18-2019_rxn1_GGCAGTCAGCGTGCTC	Schizophrenia
BA46_09-18-2019_rxn1_TCACGCTTCTGCGAGC	Schizophrenia
BA46_09-18-2019_rxn1_ATACCTTGTTACGTAC	Schizophrenia
BA46_09-18-2019_rxn1_TGAACGTTCAAACGTC	Schizophrenia
BA46_09-18-2019_rxn1_GCCAGCAGTTGAGAGC	Schizophrenia
BA46_09-18-2019_rxn1_GGCAGTCAGGATCACG	Schizophrenia
BA46_09-18-2019_rxn1_CTCCATGCACCGCTGA	Schizophrenia
BA46_09-18-2019_rxn1_GTAAGTCGTTGCAACT	Schizophrenia
BA46_09-18-2019_rxn1_GTCGAATGTGACTATC	Schizophrenia
BA46_09-18-2019_rxn1_AACACACCATACTGTG	Schizophrenia
BA46_09-18-2019_rxn1_CAAAGAAAGCTTACGT	Schizophrenia
BA46_09-18-2019_rxn1_ACATCCCTCTTAGGAC	Schizophrenia
BA46_09-18-2019_rxn1_ACACTGATCTACCACC	Schizophrenia
BA46_09-18-2019_rxn1_TACGTCCCACCGGAAA	Schizophrenia
BA46_09-18-2019_rxn1_ACGTAGTTCGTTACCC	Schizophrenia
BA46_09-18-2019_rxn1_ATTCAGGAGCTGGCTC	Schizophrenia
BA46_09-18-2019_rxn1_ATGAGGGAGAAACTCA	Schizophrenia
BA46_09-18-2019_rxn1_AGAAGCGTCTGCATAG	Schizophrenia
BA46_09-18-2019_rxn1_CAACAGTAGGTAGTAT	Schizophrenia
BA46_09-18-2019_rxn1_ACCGTTCCAAACAGGC	Schizophrenia
BA46_09-18-2019_rxn1_TCTACCGGTACGCTAT	Schizophrenia
BA46_09-18-2019_rxn1_CTCATCGGTCTTGAGT	Schizophrenia
BA46_09-18-2019_rxn1_GCCAGTGAGCAAGTGC	Schizophrenia
BA46_09-18-2019_rxn1_GTTAGACCATGACAGG	Schizophrenia
BA46_09-18-2019_rxn1_GTTACGATCCATCTGC	Schizophrenia
BA46_09-18-2019_rxn1_AGGTTGTTCAATCTTC	Schizophrenia
BA46_09-18-2019_rxn1_TTCCACGGTAATGCTC	Schizophrenia
BA46_09-18-2019_rxn1_TACCCGTCACTATGTG	Schizophrenia
BA46_09-18-2019_rxn1_CAATTTCGTGATTCAC	Schizophrenia
BA46_09-18-2019_rxn1_GCTACCTGTGCAAGAC	Schizophrenia
BA46_09-18-2019_rxn1_GTTTACTCATCGTGCG	Schizophrenia
BA46_09-18-2019_rxn1_TGGAACTAGCATGAAT	Schizophrenia
BA46_09-18-2019_rxn1_GTGAGTTTCTTCGACC	Schizophrenia
BA46_09-18-2019_rxn1_AGGACTTTCCACAGGC	Schizophrenia
BA46_09-18-2019_rxn1_AATGAAGTCACAAGAA	Schizophrenia
BA46_09-18-2019_rxn1_TCACGCTTCTCTCGAC	Schizophrenia
BA46_09-18-2019_rxn1_TCTATCACACTTACAG	Schizophrenia
BA46_09-18-2019_rxn1_CCCTCTCAGTAGTCTC	Schizophrenia
BA46_09-18-2019_rxn1_TTTGACTAGTCATGCT	Schizophrenia
BA46_09-18-2019_rxn1_CCACTTGGTGATGGCA	Schizophrenia
BA46_09-18-2019_rxn1_CAGATACGTGCAACGA	Schizophrenia
BA46_09-18-2019_rxn1_ATTCTTGCATTCAGCA	Schizophrenia
BA46_09-18-2019_rxn1_AGGAAATAGTCATCCA	Schizophrenia
BA46_09-18-2019_rxn1_AGGGTCCCACGACCTG	Schizophrenia
BA46_09-18-2019_rxn1_GCTGGGTGTGGTCCGT	Schizophrenia
BA46_09-18-2019_rxn1_CCGGGTAGTCTCAGAT	Schizophrenia
BA46_09-18-2019_rxn1_TGACTCCGTCCAGTTA	Schizophrenia
BA46_09-18-2019_rxn1_TTCTTCCTCAGGAAAT	Schizophrenia
BA46_09-18-2019_rxn1_AGATCCATCCTGCCAT	Schizophrenia
BA46_09-18-2019_rxn1_GTTACGAAGCCTCCAG	Schizophrenia
BA46_09-18-2019_rxn1_AACGTCAAGTACCGGA	Schizophrenia
BA46_09-18-2019_rxn1_CTCCAACTCCGGTTCT	Schizophrenia
BA46_09-18-2019_rxn1_TCCATGCTCGCAATGT	Schizophrenia
BA46_09-18-2019_rxn1_GATGGAGTCTAGAACC	Schizophrenia
BA46_09-18-2019_rxn1_GCCCAGAGTATCCTCC	Schizophrenia
BA46_09-18-2019_rxn1_AGTCTCCAGTATGGAT	Schizophrenia
BA46_09-18-2019_rxn1_TCCTGCAAGCCAGAGT	Schizophrenia
BA46_09-18-2019_rxn1_TCTGGCTTCTGTCGCT	Schizophrenia
BA46_09-18-2019_rxn1_GATTGGTAGCCAACCC	Schizophrenia
BA46_09-18-2019_rxn1_GATGGAGGTGACTCTA	Schizophrenia
BA46_09-18-2019_rxn1_CTTACCGGTTCGGTTA	Schizophrenia
BA46_09-18-2019_rxn1_ATCATTCTCTCCTGCA	Schizophrenia
BA46_09-18-2019_rxn1_TCATCCGGTCATCTAG	Schizophrenia
BA46_09-18-2019_rxn1_TTTGGTTAGCATCCCG	Schizophrenia
BA46_09-18-2019_rxn1_AGGATAACATTAGGCT	Schizophrenia
BA46_09-18-2019_rxn1_TCCGTGTTCAATCTCT	Schizophrenia
BA46_09-18-2019_rxn1_GCAGCTGGTGTCCTAA	Schizophrenia
BA46_09-18-2019_rxn1_CCACAAAGTACTGCGC	Schizophrenia
BA46_09-18-2019_rxn1_GGGCTCATCCTATGGA	Schizophrenia
BA46_09-18-2019_rxn1_GAACTGTAGCCATATC	Schizophrenia
BA46_09-18-2019_rxn1_GCTACCTCAAGACAAT	Schizophrenia
BA46_09-18-2019_rxn1_TGGTACAAGATAGTGT	Schizophrenia
BA46_09-18-2019_rxn1_TACGGGCAGTTGTAAG	Schizophrenia
BA46_09-18-2019_rxn1_GATTGGTCATTCGATG	Schizophrenia
BA46_09-18-2019_rxn1_GTGCACGAGATGCCGA	Schizophrenia
BA46_09-18-2019_rxn1_TAGACCAGTCGTATTG	Schizophrenia
BA46_09-18-2019_rxn1_ACAAGCTGTACCATAC	Schizophrenia
BA46_09-18-2019_rxn1_ATAGACCTCGCGAAGA	Schizophrenia
BA46_09-18-2019_rxn1_GGGTTTATCCACATAG	Schizophrenia
BA46_09-18-2019_rxn1_AGGGTCCTCGTGTTCC	Schizophrenia
BA46_09-18-2019_rxn1_ACCTGAACATTAAAGG	Schizophrenia
BA46_09-18-2019_rxn1_CCTCATGAGAGAGTTT	Schizophrenia
BA46_09-18-2019_rxn1_CGTTGGGGTGTGTCCG	Schizophrenia
BA46_09-18-2019_rxn1_GATTTCTTCATTTCGT	Schizophrenia
BA46_09-18-2019_rxn1_GACTTCCGTTATGTGC	Schizophrenia
BA46_09-18-2019_rxn1_AACTTCTTCCCATTTA	Schizophrenia
BA46_09-18-2019_rxn1_ATGCCTCTCTCCATAT	Schizophrenia
BA46_09-18-2019_rxn1_GATCATGAGTACAGAT	Schizophrenia
BA46_09-18-2019_rxn1_TCATGGATCGCTACGG	Schizophrenia
BA46_09-18-2019_rxn1_GGTGATTGTCTCCTGT	Schizophrenia
BA46_09-18-2019_rxn1_AGGATCTAGTGCAGGT	Schizophrenia
BA46_09-18-2019_rxn1_TAGACTGGTCGCTGCA	Schizophrenia
BA46_09-18-2019_rxn1_CACTGTCCACGAGGTA	Schizophrenia
BA46_09-18-2019_rxn1_CTTGAGAAGGTAACTA	Schizophrenia
BA46_09-18-2019_rxn1_CATGGATTCATTGTGG	Schizophrenia
BA46_09-18-2019_rxn1_CTGCAGGAGCATGATA	Schizophrenia
BA46_09-18-2019_rxn1_AAGGTAAGTTGAGTCT	Schizophrenia
BA46_09-18-2019_rxn1_AACAACCAGTCCGCCA	Schizophrenia
BA46_09-18-2019_rxn1_CTGCGAGCAGCTTTCC	Schizophrenia
BA46_09-18-2019_rxn1_AGCGTATGTAGGTAGC	Schizophrenia
BA46_09-18-2019_rxn1_TCACGCTCACGGATCC	Schizophrenia
BA46_09-18-2019_rxn1_TTGCTGCCACCCTAAA	Schizophrenia
BA46_09-18-2019_rxn1_ACTTTGTGTGCCTTCT	Schizophrenia
BA46_09-18-2019_rxn1_GTCAAGTGTATGGTTC	Schizophrenia
BA46_09-18-2019_rxn1_TTCCACGTCTTCTTCC	Schizophrenia
BA46_09-18-2019_rxn1_TGGATCAGTGGTAATA	Schizophrenia
BA46_09-18-2019_rxn1_TGCTTGCTCGGAACTT	Schizophrenia
BA46_09-18-2019_rxn1_TACCCGTGTATCACCA	Schizophrenia
BA46_09-18-2019_rxn1_GTAAGTCAGCTCATAC	Schizophrenia
BA46_09-18-2019_rxn1_GTACAGTTCAGCGTCG	Schizophrenia
BA46_09-18-2019_rxn1_TTCATTGAGACCATAA	Schizophrenia
BA46_09-18-2019_rxn1_CTTCTAACATGGCCAC	Schizophrenia
BA46_09-18-2019_rxn1_TTTCCTCGTGGACCTC	Schizophrenia
BA46_09-18-2019_rxn1_AGGCATTGTGATATAG	Schizophrenia
BA46_09-18-2019_rxn1_GATGATCCAACGCCCA	Schizophrenia
BA46_09-18-2019_rxn1_ATTCGTTCACTACACA	Schizophrenia
BA46_09-18-2019_rxn1_ACCTACCTCCGCGATG	Schizophrenia
BA46_09-18-2019_rxn1_GACATCACAAGTTCGT	Schizophrenia
BA46_09-18-2019_rxn1_TCCAGAAGTTCATCTT	Schizophrenia
BA46_09-18-2019_rxn1_GTGTTAGAGGCACAAC	Schizophrenia
BA46_09-18-2019_rxn1_ACCTGAAAGTCGCGAA	Schizophrenia
BA46_09-18-2019_rxn1_TCACTATGTACTAGCT	Schizophrenia
BA46_09-18-2019_rxn1_TTGCTGCGTCGAGTTT	Schizophrenia
BA46_09-18-2019_rxn1_GGAGCAAAGGTGCCAA	Schizophrenia
BA46_09-18-2019_rxn1_ATACCTTAGACATAAC	Schizophrenia
BA46_09-18-2019_rxn1_AGATAGATCCCTCTCC	Schizophrenia
BA46_09-18-2019_rxn1_TAACGACTCCTCGATC	Schizophrenia
BA46_09-18-2019_rxn1_TACTTGTCAGCAGTTT	Schizophrenia
BA46_09-18-2019_rxn1_TTTAGTCCATCCAATG	Schizophrenia
BA46_09-18-2019_rxn1_AGCCAGCCACCATATG	Schizophrenia
BA46_09-18-2019_rxn1_AGAACAACATATGCGT	Schizophrenia
BA46_09-18-2019_rxn1_CTACAGAAGGATCACG	Schizophrenia
BA46_09-18-2019_rxn1_CACTTCGTCATCTACT	Schizophrenia
BA46_09-18-2019_rxn1_CATTCATTCCACTGAA	Schizophrenia
BA46_09-18-2019_rxn1_TCATATCGTCGAATGG	Schizophrenia
BA46_09-18-2019_rxn1_TAATCTCAGCTTCGTA	Schizophrenia
BA46_09-18-2019_rxn1_CGTAGTAGTAGCGTTT	Schizophrenia
BA46_09-18-2019_rxn1_TAAGCCACAATTCGTG	Schizophrenia
BA46_09-18-2019_rxn1_ACACGCGCACTTTATC	Schizophrenia
BA46_09-18-2019_rxn1_GTTACAGCACTGGCCA	Schizophrenia
BA46_09-18-2019_rxn1_GATGACTCAGAGTTGG	Schizophrenia
BA46_09-18-2019_rxn1_TATCCTACACAGTCCG	Schizophrenia
BA46_09-18-2019_rxn1_GTCGCGACAGTTCCAA	Schizophrenia
BA46_09-18-2019_rxn1_TTCCGGTGTGAGATAT	Schizophrenia
BA46_09-18-2019_rxn1_CGTGCTTGTGTTCGTA	Schizophrenia
BA46_09-18-2019_rxn1_TGTCCCACAGCGGTTC	Schizophrenia
BA46_09-18-2019_rxn1_GAACACTGTCAAAGCG	Schizophrenia
BA46_09-18-2019_rxn1_CTACCCACAAATGCGG	Schizophrenia
BA46_09-18-2019_rxn1_GTCATCCGTGGAACCA	Schizophrenia
BA46_09-18-2019_rxn1_CAGGCCATCATTCCTA	Schizophrenia
BA46_09-18-2019_rxn1_GTAATCGAGCCATATC	Schizophrenia
BA46_09-18-2019_rxn1_CTGTCGTGTCATCTAG	Schizophrenia
BA46_09-18-2019_rxn1_CTACATTGTAGCGCCT	Schizophrenia
BA46_09-18-2019_rxn1_CAGCCAGAGGATTCAA	Schizophrenia
BA46_09-18-2019_rxn1_GTCAAACGTAGTGTGG	Schizophrenia
BA46_09-18-2019_rxn1_CTCATGCAGCACCCAC	Schizophrenia
BA46_09-18-2019_rxn1_CGCATGGCATCCCGTT	Schizophrenia
BA46_09-18-2019_rxn1_GACTGATAGCCATTCA	Schizophrenia
BA46_09-18-2019_rxn1_GCACGGTAGGAACGCT	Schizophrenia
BA46_09-18-2019_rxn1_AGTAGTCTCACTGGGC	Schizophrenia
BA46_09-18-2019_rxn1_ATTTACCTCGTGCATA	Schizophrenia
BA46_09-18-2019_rxn1_CGTTAGAGTAGACTGG	Schizophrenia
BA46_09-18-2019_rxn1_CTGTGGGTCGGTGTTA	Schizophrenia
BA46_09-18-2019_rxn1_GACATCAAGGTACCTT	Schizophrenia
BA46_09-18-2019_rxn1_GCGGAAAGTCCAATCA	Schizophrenia
BA46_09-18-2019_rxn1_TTCATGTCACACCTTC	Schizophrenia
BA46_09-18-2019_rxn1_CCACAAATCCTCTGCA	Schizophrenia
BA46_09-18-2019_rxn1_ATCCGTCTCGGCACTG	Schizophrenia
BA46_09-18-2019_rxn1_GGGAGATTCCTGCCAT	Schizophrenia
BA46_09-18-2019_rxn1_AGAGCAGTCCACGTAA	Schizophrenia
BA46_09-18-2019_rxn1_ATTACCTCACTATCGA	Schizophrenia
BA46_09-18-2019_rxn1_CTGTAGAGTATACAGA	Schizophrenia
BA46_09-18-2019_rxn1_GTCACTCAGACGCTCC	Schizophrenia
BA46_09-18-2019_rxn1_CACTTCGTCTACCACC	Schizophrenia
BA46_09-18-2019_rxn1_TCATTGTTCTCAACGA	Schizophrenia
BA46_09-18-2019_rxn1_CTCAACCAGAAGGTAG	Schizophrenia
BA46_09-18-2019_rxn1_GCTTGGGGTCCACTCT	Schizophrenia
BA46_09-18-2019_rxn1_TGAGACTAGGGCATGT	Schizophrenia
BA46_09-18-2019_rxn1_CATTGCCGTGCAACGA	Schizophrenia
BA46_09-18-2019_rxn1_TTCCTAATCACCATAG	Schizophrenia
BA46_09-18-2019_rxn1_TCATCCGGTTTCTATC	Schizophrenia
BA46_09-18-2019_rxn1_TGCTCCAAGAATTCAG	Schizophrenia
BA46_09-18-2019_rxn1_GATCAGTTCTGCTTTA	Schizophrenia
BA46_09-18-2019_rxn1_ACAGGGACAAACGTGG	Schizophrenia
BA46_09-18-2019_rxn1_GTCGTTCCACCTGAAT	Schizophrenia
BA46_09-18-2019_rxn1_TCCTCTTAGACGAAGA	Schizophrenia
BA46_09-18-2019_rxn1_GGAATCTCAAACCGGA	Schizophrenia
BA46_09-18-2019_rxn2_GTAGGTTAGCACCTGC	Schizophrenia
BA46_09-18-2019_rxn2_CAATTTCCATTGCCTC	Schizophrenia
BA46_09-18-2019_rxn2_GTTCTATTCTAGCCTC	Schizophrenia
BA46_09-18-2019_rxn2_CTTCAATCATTACGGT	Schizophrenia
BA46_09-18-2019_rxn2_TATTGCTAGCCATGCC	Schizophrenia
BA46_09-18-2019_rxn2_CATAAGCGTTGCTAGT	Schizophrenia
BA46_09-18-2019_rxn2_GCATGATTCATGAGAA	Schizophrenia
BA46_09-18-2019_rxn2_AACCTTTTCCCGGTAG	Schizophrenia
BA46_09-18-2019_rxn2_TTCACGCGTGGTTTGT	Schizophrenia
BA46_09-18-2019_rxn2_ATGAGTCTCTGTCCCA	Schizophrenia
BA46_09-18-2019_rxn2_TTTGGAGTCAAAGACA	Schizophrenia
BA46_09-18-2019_rxn2_TACTTACCACTTTAGG	Schizophrenia
BA46_09-18-2019_rxn2_AGCGCCAGTGATAGAT	Schizophrenia
BA46_09-18-2019_rxn2_GCGGATCAGTCGAAGC	Schizophrenia
BA46_09-18-2019_rxn2_GCACGTGGTCAGTCGC	Schizophrenia
BA46_09-18-2019_rxn2_TAACACGTCCCTTGGT	Schizophrenia
BA46_09-18-2019_rxn2_AGTTAGCTCTTACCAT	Schizophrenia
BA46_09-18-2019_rxn2_TCGCAGGAGTACCATC	Schizophrenia
BA46_09-18-2019_rxn2_ACCAACACACGTATAC	Schizophrenia
BA46_09-18-2019_rxn2_TAGATCGTCAGACCCG	Schizophrenia
BA46_09-18-2019_rxn2_GAACACTCATCTTCGC	Schizophrenia
BA46_09-18-2019_rxn2_TCAGCAATCTTTCCAA	Schizophrenia
BA46_09-18-2019_rxn2_CTGCATCCACAAGCTT	Schizophrenia
BA46_09-18-2019_rxn2_ATACCTTTCACAAGGG	Schizophrenia
BA46_09-18-2019_rxn2_AGAACAACATGCTGCG	Schizophrenia
BA46_09-18-2019_rxn2_GAGTTACTCCAGCTCT	Schizophrenia
BA46_09-18-2019_rxn2_CGGAGAACAGCTACAT	Schizophrenia
BA46_09-18-2019_rxn2_TGTAGACCACCGGTCA	Schizophrenia
BA46_09-18-2019_rxn2_CTCAGTCGTGGTAATA	Schizophrenia
BA46_09-18-2019_rxn2_ATCTTCAAGGTAAACT	Schizophrenia
BA46_09-18-2019_rxn2_ATCGTGACACTTACAG	Schizophrenia
BA46_09-18-2019_rxn2_ATTACTCAGGCATTTC	Schizophrenia
BA46_09-18-2019_rxn2_AGGAGGTAGCAACTCT	Schizophrenia
BA46_09-18-2019_rxn2_CTCCACATCTAGAGCT	Schizophrenia
BA46_09-18-2019_rxn2_GTCGTTCGTTACGCCG	Schizophrenia
BA46_09-18-2019_rxn2_GTTGAACTCATCAGTG	Schizophrenia
BA46_09-18-2019_rxn2_GGCACGTCACTGCGTG	Schizophrenia
BA46_09-18-2019_rxn2_AGGGCCTAGGGTCACA	Schizophrenia
BA46_09-18-2019_rxn2_CGAAGTTCAGGCCCTA	Schizophrenia
BA46_09-18-2019_rxn2_GCGGATCGTCCTCCTA	Schizophrenia
BA46_09-18-2019_rxn2_TTATTGCTCTCTCAAT	Schizophrenia
BA46_09-18-2019_rxn2_GTCTAGAGTTTGTTGG	Schizophrenia
BA46_09-18-2019_rxn2_TCACTATTCACGATAC	Schizophrenia
BA46_09-18-2019_rxn2_TTTCCTCAGCACCGAA	Schizophrenia
BA46_09-18-2019_rxn2_AAATGGATCGGCATAT	Schizophrenia
BA46_09-18-2019_rxn2_TTACGCCCAGAATCGG	Schizophrenia
BA46_09-18-2019_rxn2_GCCAGTGTCCATCTAT	Schizophrenia
BA46_09-18-2019_rxn2_TCCATCGTCTCTATGT	Schizophrenia
BA46_09-18-2019_rxn2_TTTCATGGTGCCTAAT	Schizophrenia
BA46_09-18-2019_rxn2_ACTGTGACATGCAGCC	Schizophrenia
BA46_09-18-2019_rxn2_GGAGGTACAGAAGCTG	Schizophrenia
BA46_09-18-2019_rxn2_TTTATGCTCAGTCAGT	Schizophrenia
BA46_09-18-2019_rxn2_TGGAGGAAGCAGTCTT	Schizophrenia
BA46_09-18-2019_rxn2_ATCGTAGGTTCGGCGT	Schizophrenia
BA46_09-18-2019_rxn2_GTCACTCCAGGCTTGC	Schizophrenia
BA46_09-18-2019_rxn2_CTTCTAATCATCGGGC	Schizophrenia
BA46_09-18-2019_rxn2_GTGGTTACATTGTGCA	Schizophrenia
BA46_09-18-2019_rxn2_TAACGACCAGTCGTTA	Schizophrenia
BA46_09-18-2019_rxn2_TGTAAGCGTGACATCT	Schizophrenia
BA46_09-18-2019_rxn2_GAATCGTAGAAACCAT	Schizophrenia
BA46_09-18-2019_rxn2_ACTTTCAAGTGTTCCA	Schizophrenia
BA46_09-18-2019_rxn2_GTCTAGAGTACCCGAC	Schizophrenia
BA46_09-18-2019_rxn2_GTGATGTTCGAAGCAG	Schizophrenia
BA46_09-18-2019_rxn2_AAAGTCCAGTTTCGGT	Schizophrenia
BA46_09-18-2019_rxn2_TTACTGTTCCGTAGGC	Schizophrenia
BA46_09-18-2019_rxn2_TCGACGGTCCCTTCCC	Schizophrenia
BA46_09-18-2019_rxn2_GAGGGTAGTGCTGCAC	Schizophrenia
BA46_09-18-2019_rxn2_GTCAGCGGTTCGTACA	Schizophrenia
BA46_09-18-2019_rxn2_GCATCTCCAATCGTCA	Schizophrenia
BA46_09-18-2019_rxn2_ACCCAAATCGACCTAA	Schizophrenia
BA46_09-18-2019_rxn2_GACTCAACAACTACGT	Schizophrenia
BA46_09-18-2019_rxn2_CCGGACATCACTTTGT	Schizophrenia
BA46_09-18-2019_rxn2_ATGCATGTCACGGAGA	Schizophrenia
BA46_09-18-2019_rxn2_AGCGCTGTCAGTCATG	Schizophrenia
BA46_09-18-2019_rxn2_AAGCATCAGAACCCGA	Schizophrenia
BA46_09-18-2019_rxn2_TTATTGCCATCATTTC	Schizophrenia
BA46_09-18-2019_rxn2_TCTACATTCATCAGTG	Schizophrenia
BA46_09-18-2019_rxn2_TTTATGCTCTATGCCC	Schizophrenia
BA46_09-18-2019_rxn2_CAAGGGAAGAACTGAT	Schizophrenia
BA46_09-18-2019_rxn2_AGTCAACCAACGAGGT	Schizophrenia
BA46_09-18-2019_rxn2_TAAGCCATCGGTATGT	Schizophrenia
BA46_09-18-2019_rxn2_AGATCGTGTGGAAGTC	Schizophrenia
BA46_09-18-2019_rxn2_ACGTACATCTATCGGA	Schizophrenia
BA46_09-18-2019_rxn2_TGAATCGAGTACCCTA	Schizophrenia
BA46_09-18-2019_rxn2_GGGACAATCATATGGC	Schizophrenia
BA46_09-18-2019_rxn2_AGGGCCTGTGGCTACC	Schizophrenia
BA46_09-18-2019_rxn2_TGGAACTGTCTACATG	Schizophrenia
BA46_09-18-2019_rxn2_ACGTCCTCATGAATAG	Schizophrenia
BA46_09-18-2019_rxn2_GTTGAACAGCGTCTCG	Schizophrenia
BA46_09-18-2019_rxn2_GAGTCTAGTGAGGCAT	Schizophrenia
BA46_09-18-2019_rxn2_ATACCGACAGACTCTA	Schizophrenia
BA46_09-18-2019_rxn2_TCATTACCAGATCCAT	Schizophrenia
BA46_09-18-2019_rxn2_AATGACCGTAACGGTG	Schizophrenia
BA46_09-18-2019_rxn2_CCACGAGAGGACTGGT	Schizophrenia
BA46_09-18-2019_rxn2_TCAAGTGGTGGATGAC	Schizophrenia
BA46_09-18-2019_rxn2_CGTTCTGTCCGGCAGT	Schizophrenia
BA46_09-18-2019_rxn2_GAATCGTTCAGCCCAG	Schizophrenia
BA46_09-18-2019_rxn2_GGGCCATAGTATCTGC	Schizophrenia
BA46_09-18-2019_rxn2_CCTCAGTTCTCCTGCA	Schizophrenia
BA46_09-18-2019_rxn2_CTCCTTTCAGGGATAC	Schizophrenia
BA46_09-18-2019_rxn2_GGGATGACACATATGC	Schizophrenia
BA46_09-18-2019_rxn2_ATTCATCAGGAGTATT	Schizophrenia
BA46_09-18-2019_rxn2_ACCCTTGCAGAAGTTA	Schizophrenia
BA46_09-18-2019_rxn2_CCAATTTTCCAACACA	Schizophrenia
BA46_09-18-2019_rxn2_AAGCCATAGTAGTGCG	Schizophrenia
BA46_09-18-2019_rxn2_ATCATTCTCGCTCATC	Schizophrenia
BA46_09-18-2019_rxn2_CATGCAAGTCACTTAG	Schizophrenia
BA46_09-18-2019_rxn2_TGTGCGGCAGATAAAC	Schizophrenia
BA46_09-18-2019_rxn2_CTCATCGGTATCTTCT	Schizophrenia
BA46_09-18-2019_rxn2_TTACGTTTCTGGCTGG	Schizophrenia
BA46_09-18-2019_rxn2_GGTTCTCAGGTACTGG	Schizophrenia
BA46_09-18-2019_rxn2_CGGGTGTGTGAGCGAT	Schizophrenia
BA46_09-18-2019_rxn2_CGCATAACAAACTCGT	Schizophrenia
BA46_09-18-2019_rxn2_TACCCGTTCCTACCGT	Schizophrenia
BA46_09-18-2019_rxn2_AAACGAAAGGTCGTCC	Schizophrenia
BA46_09-18-2019_rxn2_AGGGTCCGTTCCACGG	Schizophrenia
BA46_09-18-2019_rxn2_TATCGCCAGACCTCCG	Schizophrenia
BA46_09-18-2019_rxn2_AGTCATGAGCACGGAT	Schizophrenia
BA46_09-18-2019_rxn2_GGTGTCGTCCGCGGAT	Schizophrenia
BA46_09-18-2019_rxn2_AAAGGATCATGGGATG	Schizophrenia
BA46_09-18-2019_rxn2_AAACCCATCCTTCTTC	Schizophrenia
BA46_09-18-2019_rxn2_TTACTGTCACTAGGTT	Schizophrenia
BA46_09-18-2019_rxn2_TCTACATAGGCTAAAT	Schizophrenia
BA46_09-18-2019_rxn2_GAGTCATGTTGTAAAG	Schizophrenia
BA46_09-18-2019_rxn2_CATTTCAGTATGGGAC	Schizophrenia
BA46_09-18-2019_rxn2_GCGTGCAGTGGTCCGT	Schizophrenia
BA46_09-18-2019_rxn2_CATCGTCTCCGTAGGC	Schizophrenia
BA46_09-18-2019_rxn2_TTACGCCCACATAGCT	Schizophrenia
BA46_09-18-2019_rxn2_GTAGGTTAGGATTTAG	Schizophrenia
BA46_09-18-2019_rxn2_GTCATGACAGTGTACT	Schizophrenia
BA46_09-18-2019_rxn2_TCTTGCGCAAAGGGTC	Schizophrenia
BA46_09-18-2019_rxn2_GTCCTCATCGCTTGCT	Schizophrenia
BA46_09-18-2019_rxn2_GCGGATCCATAAGATG	Schizophrenia
BA46_09-18-2019_rxn2_GCACTAACACGCGCTA	Schizophrenia
BA46_09-18-2019_rxn2_AAGTGAAAGGCTTCCG	Schizophrenia
BA46_09-18-2019_rxn2_CTATCCGAGTGTGTTC	Schizophrenia
BA46_09-18-2019_rxn2_ACTTAGGGTTGCTTGA	Schizophrenia
BA46_09-18-2019_rxn2_GTGAGTTCAAGTCGTT	Schizophrenia
BA46_09-18-2019_rxn2_GCGGATCAGTCGAGGT	Schizophrenia
BA46_09-18-2019_rxn2_ATCACGACAAGCTCTA	Schizophrenia
BA46_09-18-2019_rxn2_TGTAAGCGTGAAGCTG	Schizophrenia
BA46_09-18-2019_rxn2_CATGCGGTCGCTGTTC	Schizophrenia
BA46_09-18-2019_rxn2_ATCCACCCAAACGTGG	Schizophrenia
BA46_09-18-2019_rxn2_TGCACGGGTCAACCAT	Schizophrenia
BA46_09-18-2019_rxn2_TTTCAGTCACCAAAGG	Schizophrenia
BA46_09-18-2019_rxn2_CAGGCCAAGCATCCCG	Schizophrenia
BA46_09-18-2019_rxn2_CTTCAATTCCGGACTG	Schizophrenia
BA46_09-18-2019_rxn2_GACTTCCCACTACAGT	Schizophrenia
BA46_09-18-2019_rxn2_GAATAGAGTTGCTGAT	Schizophrenia
BA46_09-18-2019_rxn2_TTGCTGCTCACCTTAT	Schizophrenia
BA46_09-18-2019_rxn2_CTGAATGCAATTGAGA	Schizophrenia
BA46_09-18-2019_rxn2_CCTCTAGCAGAGTCTT	Schizophrenia
BA46_09-18-2019_rxn2_GGAACCCCATGCCGCA	Schizophrenia
BA46_09-18-2019_rxn2_TCCGGGAAGGTTCACT	Schizophrenia
BA46_09-18-2019_rxn2_TGACGCGAGTTGTAGA	Schizophrenia
BA46_09-18-2019_rxn2_GACTTCCTCCAATCCC	Schizophrenia
BA46_09-18-2019_rxn2_TGGGCTGCATGGAAGC	Schizophrenia
BA46_09-18-2019_rxn2_AGGTTGTAGAATACAC	Schizophrenia
BA46_09-18-2019_rxn2_TTCGCTGGTTCGTTCC	Schizophrenia
BA46_09-18-2019_rxn2_TTTGGAGAGGCTCACC	Schizophrenia
BA46_09-18-2019_rxn2_TCATGCCTCTGGGTCG	Schizophrenia
BA46_09-18-2019_rxn2_TCGAACAAGTGGATTA	Schizophrenia
BA46_09-18-2019_rxn2_CCACACTAGCCGTAAG	Schizophrenia
BA46_09-18-2019_rxn2_GGTGGCTAGTCATTGC	Schizophrenia
BA46_09-18-2019_rxn2_CGGGTCAAGGTCGTAG	Schizophrenia
BA46_09-18-2019_rxn2_TTCTGTACATCAACCA	Schizophrenia
BA46_09-18-2019_rxn2_ATCCGTCGTATAGGAT	Schizophrenia
BA46_09-18-2019_rxn2_GCCATTCGTAGTCTTG	Schizophrenia
BA46_09-18-2019_rxn2_AACTTCTCACGTGTGC	Schizophrenia
BA46_09-18-2019_rxn2_GCTACAACAGATACCT	Schizophrenia
BA46_09-18-2019_rxn2_CATGCCTAGATGACCG	Schizophrenia
BA46_09-18-2019_rxn2_TTCCGTGTCGGCTTGG	Schizophrenia
BA46_09-18-2019_rxn2_CAAAGAAAGACGATAT	Schizophrenia
BA46_09-18-2019_rxn2_TTACCATGTTTGGAAA	Schizophrenia
BA46_09-18-2019_rxn2_CTGGACGCAGGCTTGC	Schizophrenia
BA46_09-18-2019_rxn2_CGAAGGAGTATCCTCC	Schizophrenia
BA46_09-18-2019_rxn2_TGGGCTGGTAACGATA	Schizophrenia
BA46_09-18-2019_rxn2_GGAATCTAGCGGGTTA	Schizophrenia
BA46_09-18-2019_rxn2_ACAGAAATCCTAGCCT	Schizophrenia
BA46_09-18-2019_rxn2_TACATTCTCGCTTACC	Schizophrenia
BA46_09-18-2019_rxn2_CACAACATCGTTCATT	Schizophrenia
BA46_09-18-2019_rxn2_GATCAGTCACCCAAGC	Schizophrenia
BA46_09-18-2019_rxn2_TTCATTGCATGACACT	Schizophrenia
BA46_09-18-2019_rxn2_AGCGATTAGAGCATTA	Schizophrenia
BA46_09-18-2019_rxn2_CCGTAGGTCTTGTGCC	Schizophrenia
BA46_09-18-2019_rxn2_ATCGTGATCAAACGAA	Schizophrenia
BA46_09-18-2019_rxn2_TGATCAGTCCACAGGC	Schizophrenia
BA46_09-18-2019_rxn2_TGATTCTAGAACGCGT	Schizophrenia
BA46_09-18-2019_rxn2_TCAATTCCATGGCACC	Schizophrenia
BA46_09-18-2019_rxn2_TTCTCTCTCGACCTAA	Schizophrenia
BA46_09-18-2019_rxn2_CATCGCTAGGTTCCGC	Schizophrenia
BA46_09-18-2019_rxn2_TCTCTGGGTGACTCGC	Schizophrenia
BA46_09-18-2019_rxn2_GCGTGCATCGAACGGA	Schizophrenia
BA46_09-18-2019_rxn2_AAGACTCGTCTACAGT	Schizophrenia
BA46_09-18-2019_rxn2_TACCCACCAGAGCGTA	Schizophrenia
BA46_09-18-2019_rxn2_GGAGAACGTAAGTTAG	Schizophrenia
BA46_09-18-2019_rxn2_CTCCACAAGATTGGGC	Schizophrenia
BA46_09-18-2019_rxn2_TTCTGTATCCCTAGGG	Schizophrenia
BA46_09-18-2019_rxn2_GCTCAAAAGTGGTGGT	Schizophrenia
BA46_09-18-2019_rxn2_TTAGTCTAGGTTGAGC	Schizophrenia
BA46_09-18-2019_rxn2_TACTTACGTCATCCGG	Schizophrenia
BA46_09-18-2019_rxn2_ATCACAGCAATTCTCT	Schizophrenia
BA46_09-18-2019_rxn2_TTCTTCCTCATCTACT	Schizophrenia
BA46_09-18-2019_rxn2_GCACTAATCATCGACA	Schizophrenia
BA46_09-18-2019_rxn2_GCAGCTGGTAACATGA	Schizophrenia
BA46_09-18-2019_rxn2_GAACGTTGTAAGGCCA	Schizophrenia
BA46_09-18-2019_rxn2_GGAGGTACATCAGCGC	Schizophrenia
BA46_09-18-2019_rxn2_ACTATCTGTCTGTCCT	Schizophrenia
BA46_09-18-2019_rxn2_AGCATCATCGGTAGAG	Schizophrenia
BA46_09-18-2019_rxn2_GGTAGAGTCTACAGGT	Schizophrenia
BA46_09-18-2019_rxn2_TATCTGTCAGGTGACA	Schizophrenia
BA46_09-18-2019_rxn2_ATACTTCGTTGAGAGC	Schizophrenia
BA46_09-18-2019_rxn2_GTTACAGTCAAGCCGC	Schizophrenia
BA46_09-18-2019_rxn2_AGGATCTAGGGCTGAT	Schizophrenia
BA46_09-18-2019_rxn2_CGAGTTATCAGTGATC	Schizophrenia
BA46_09-18-2019_rxn2_TACTTGTCAGCGAACA	Schizophrenia
BA46_09-18-2019_rxn2_GGGTTTACAGTGGGTA	Schizophrenia
BA46_09-18-2019_rxn2_TTCACCGCACGAGGAT	Schizophrenia
BA46_09-18-2019_rxn2_TGGGATTCAAGAGGCT	Schizophrenia
BA46_09-18-2019_rxn2_AGACTCAGTCTGTGAT	Schizophrenia
BA46_09-18-2019_rxn2_AGTAGCTTCAAGGTGG	Schizophrenia
BA46_09-18-2019_rxn2_AAAGAACAGAACCCGA	Schizophrenia
BA46_09-18-2019_rxn2_GAGTGAGTCGTAGCCG	Schizophrenia
BA46_09-18-2019_rxn2_TACCGAAGTATGTCAC	Schizophrenia
BA46_09-18-2019_rxn2_TTCCTTCTCTGTAACG	Schizophrenia
BA46_09-18-2019_rxn2_AAGCATCCAAGAGTTA	Schizophrenia
BA46_09-18-2019_rxn2_AGGATAACACCAATTG	Schizophrenia
BA46_09-18-2019_rxn2_AACAACCCACTTGGCG	Schizophrenia
BA46_09-18-2019_rxn2_TGAATCGGTCTACACA	Schizophrenia
BA46_09-18-2019_rxn2_CACTAAGTCACTGAAC	Schizophrenia
BA46_09-18-2019_rxn2_CCTCATGGTTGTGCCG	Schizophrenia
BA46_09-18-2019_rxn2_AAGAACATCGATTTCT	Schizophrenia
BA46_09-18-2019_rxn2_GGAATCTAGTTGCGAG	Schizophrenia
BA46_09-18-2019_rxn2_GTGAGTTGTCCACACG	Schizophrenia
BA46_09-18-2019_rxn2_GGGTGAAGTGACCGTC	Schizophrenia
BA46_09-18-2019_rxn2_TACTTCATCTTTGCGC	Schizophrenia
BA46_09-18-2019_rxn2_ATCTTCATCTAAGCGT	Schizophrenia
BA46_09-18-2019_rxn2_TAAGCGTTCAAATAGG	Schizophrenia
BA46_09-18-2019_rxn2_ATTACTCAGGCCCAAA	Schizophrenia
BA46_09-18-2019_rxn2_ACCTACCCACTTGAAC	Schizophrenia
BA46_09-18-2019_rxn2_GTTGCGGAGTGGTGAC	Schizophrenia
BA46_09-18-2019_rxn2_CGTTCTGCAATTGAGA	Schizophrenia
BA46_09-18-2019_rxn2_ATACTTCTCCTAGCTC	Schizophrenia
BA46_09-18-2019_rxn2_AACGGGAGTCCTCCAT	Schizophrenia
BA46_09-18-2019_rxn2_AAGTGAAAGACGCTCC	Schizophrenia
BA46_09-18-2019_rxn2_TGCTTCGCACTACAGT	Schizophrenia
BA46_09-18-2019_rxn2_GACACGCCAGCGTAGA	Schizophrenia
BA46_09-18-2019_rxn2_ATTCACTAGCTGGAGT	Schizophrenia
BA46_09-18-2019_rxn2_GAAGGACGTTTCGTTT	Schizophrenia
BA46_09-18-2019_rxn2_AGACTCAGTGTTAAAG	Schizophrenia
BA46_09-18-2019_rxn2_AGGTCATAGTCAATCC	Schizophrenia
BA46_09-18-2019_rxn2_CACCGTTAGACATAAC	Schizophrenia
BA46_09-18-2019_rxn2_GAAGTAACACACAGAG	Schizophrenia
BA46_09-18-2019_rxn2_TTGGATGGTGGCAGAT	Schizophrenia
BA46_09-18-2019_rxn2_AGAACAACAGTTAAAG	Schizophrenia
BA46_09-18-2019_rxn2_TCGTCCATCGGCTGTG	Schizophrenia
BA46_09-18-2019_rxn2_CGTTAGATCACAAGAA	Schizophrenia
BA46_09-18-2019_rxn2_GGGTGTCTCCGAAATC	Schizophrenia
BA46_09-18-2019_rxn2_CCCTAACGTGTTCGAT	Schizophrenia
BA46_09-18-2019_rxn2_CTTGATTGTGGTCCGT	Schizophrenia
BA46_09-18-2019_rxn2_AACGAAAGTAGTGATA	Schizophrenia
BA46_09-18-2019_rxn2_CAAGACTTCAAAGGTA	Schizophrenia
BA46_09-18-2019_rxn2_GATTCTTGTCCAGCGT	Schizophrenia
BA46_09-18-2019_rxn2_GACGTTACAAGTACCT	Schizophrenia
BA46_09-18-2019_rxn2_GAAGGGTGTATGAGAT	Schizophrenia
BA46_09-18-2019_rxn2_TAAGTCGAGGTTAGTA	Schizophrenia
BA46_09-18-2019_rxn2_GAGTTACTCCTACGGG	Schizophrenia
BA46_09-18-2019_rxn2_CCCTAACCAACTCCCT	Schizophrenia
BA46_09-18-2019_rxn2_AGTCAACAGGGAGATA	Schizophrenia
BA46_09-18-2019_rxn2_GTCATTTAGCCATTCA	Schizophrenia
BA46_09-18-2019_rxn2_GATCATGAGAACCGCA	Schizophrenia
BA46_09-18-2019_rxn2_ACACCAAAGACAGCGT	Schizophrenia
BA46_09-18-2019_rxn2_GTAACCAGTCTAACTG	Schizophrenia
BA46_09-18-2019_rxn2_AAGACAAGTCACTTAG	Schizophrenia
BA46_09-18-2019_rxn2_TTTCACAAGGACCCAA	Schizophrenia
BA46_09-18-2019_rxn2_ACGGTTAGTGCGGATA	Schizophrenia
BA46_09-18-2019_rxn2_GTATTTCTCAGCTTCC	Schizophrenia
BA46_09-18-2019_rxn2_AGAGAGCAGACTACGG	Schizophrenia
BA46_09-18-2019_rxn2_TCAGCAAAGTCTACCA	Schizophrenia
BA46_09-18-2019_rxn2_ATTCAGGTCATTCGTT	Schizophrenia
BA46_09-18-2019_rxn2_GTTCGCTCAGTTGTTG	Schizophrenia
BA46_09-18-2019_rxn2_GCCGATGGTAGCACAG	Schizophrenia
BA46_09-18-2019_rxn2_ATTATCCCAATCGAAA	Schizophrenia
BA46_09-18-2019_rxn2_AACCATGAGGTAGTCG	Schizophrenia
BA46_09-18-2019_rxn2_GCGAGAAGTACGCTTA	Schizophrenia
BA46_09-18-2019_rxn2_ACCCAAATCACTAGCA	Schizophrenia
BA46_09-18-2019_rxn2_TCCTAATGTTCCTTGC	Schizophrenia
BA46_09-18-2019_rxn2_GACTATGGTTGCTCCT	Schizophrenia
BA46_09-18-2019_rxn2_GTAGTACTCTGCGGGT	Schizophrenia
BA46_09-18-2019_rxn2_TCGAACATCCCTGGTT	Schizophrenia
BA46_09-18-2019_rxn2_ACTCCCATCGCAGAGA	Schizophrenia
BA46_09-18-2019_rxn2_TGAGTCACAAAGGCAC	Schizophrenia
BA46_09-18-2019_rxn2_AGCCACGTCATGGATC	Schizophrenia
BA46_09-18-2019_rxn2_CGTTGGGCAGCCGGTT	Schizophrenia
BA46_09-18-2019_rxn2_TTAATCCTCAAGTAAG	Schizophrenia
BA46_09-18-2019_rxn2_AGTCAACCATCCTATT	Schizophrenia
BA46_09-18-2019_rxn2_AGCGATTGTTACCTGA	Schizophrenia
BA46_09-18-2019_rxn2_CGGAGAATCAACTTTC	Schizophrenia
BA46_09-18-2019_rxn2_TCCCAGTCAACAGCTT	Schizophrenia
BA46_09-18-2019_rxn2_GTCATCCAGGTAAAGG	Schizophrenia
BA46_09-18-2019_rxn2_AGGATCTGTCCTACAA	Schizophrenia
BA46_09-18-2019_rxn2_CTACAGAGTCATCTAG	Schizophrenia
BA46_09-18-2019_rxn2_ACCGTTCCATCTTTCA	Schizophrenia
BA46_09-18-2019_rxn2_TTTCAGTGTTTATGCG	Schizophrenia
BA46_09-18-2019_rxn2_GAGAGGTTCCAAGAGG	Schizophrenia
BA46_09-18-2019_rxn2_TTGACCCTCCACTGAA	Schizophrenia
BA46_09-18-2019_rxn2_ACGATCATCCCTTCCC	Schizophrenia
BA46_09-18-2019_rxn2_GTTCGCTTCTTTGATC	Schizophrenia
BA46_09-18-2019_rxn2_ACATTTCAGGGTATAT	Schizophrenia
BA46_09-18-2019_rxn2_TTCAATCGTCGACGCT	Schizophrenia
BA46_09-18-2019_rxn2_CTCAGGGCAGCTTTCC	Schizophrenia
BA46_09-18-2019_rxn2_GAATCACGTGAGGCAT	Schizophrenia
BA46_09-18-2019_rxn2_GTGGGAACAATGTGGG	Schizophrenia
BA46_09-18-2019_rxn2_ATACTTCAGAACAAGG	Schizophrenia
BA46_09-18-2019_rxn2_TGGGAAGTCTTGGATG	Schizophrenia
BA46_09-18-2019_rxn2_CCCTCAACAGACCTAT	Schizophrenia
BA46_09-18-2019_rxn2_TACTTACAGGTCATTC	Schizophrenia
BA46_09-18-2019_rxn2_TAAGCCATCGCCTAGG	Schizophrenia
BA46_09-18-2019_rxn2_GCCGATGCAACGCATT	Schizophrenia
BA46_09-18-2019_rxn2_AATGGAACACCTGATA	Schizophrenia
BA46_09-18-2019_rxn2_GGCAGTCTCTCGCTTG	Schizophrenia
BA46_09-18-2019_rxn2_CGAGTGCTCTGCTTTA	Schizophrenia
BA46_09-18-2019_rxn2_AATGGCTAGACGTCGA	Schizophrenia
BA46_09-18-2019_rxn2_TCCTCTTGTTCTTCAT	Schizophrenia
BA46_09-18-2019_rxn2_GCTGGGTTCAGTGTTG	Schizophrenia
BA46_09-18-2019_rxn2_ATCTCTAAGCTCAGAG	Schizophrenia
BA46_09-18-2019_rxn2_TCCTCGAAGTAGTCAA	Schizophrenia
BA46_09-18-2019_rxn2_TACGCTCAGCCGTTGC	Schizophrenia
BA46_09-18-2019_rxn2_TGATCTTCACAGTATC	Schizophrenia
BA46_09-18-2019_rxn2_GTTGTGATCTATGCCC	Schizophrenia
BA46_09-18-2019_rxn2_GTAGGTTTCCTACCGT	Schizophrenia
BA46_09-18-2019_rxn2_TCACTCGCAGGCCCTA	Schizophrenia
BA46_09-18-2019_rxn2_TATCTTGTCTGGTCAA	Schizophrenia
BA46_09-18-2019_rxn2_AACCTTTCAACCGCTG	Schizophrenia
BA46_09-18-2019_rxn2_ATGGGAGTCTCTATGT	Schizophrenia
BA46_09-18-2019_rxn2_CATACAGGTCGCATGC	Schizophrenia
BA46_09-18-2019_rxn2_GTTGAACCATGTGCTA	Schizophrenia
BA46_09-18-2019_rxn2_GATCATGCAGAGATGC	Schizophrenia
BA46_09-18-2019_rxn2_CTGGACGCAATTGCAC	Schizophrenia
BA46_09-18-2019_rxn2_CTTTCGGGTACGTGTT	Schizophrenia
BA46_09-18-2019_rxn2_TCAGTTTCAGATCCTA	Schizophrenia
BA46_09-18-2019_rxn2_GACTCTCAGGGATGTC	Schizophrenia
BA46_09-18-2019_rxn2_CCCAACTCAGTCTCTC	Schizophrenia
BA46_09-18-2019_rxn2_TTTACTGAGTCATGAA	Schizophrenia
BA46_09-18-2019_rxn2_GCACGTGGTTGCACGC	Schizophrenia
BA46_09-18-2019_rxn2_GTAACACGTACCAATC	Schizophrenia
BA46_09-18-2019_rxn2_TAAGCACAGCTGGCTC	Schizophrenia
BA46_09-18-2019_rxn2_GCTACCTAGGTTGACG	Schizophrenia
BA46_09-18-2019_rxn2_GGTGATTAGTTCACTG	Schizophrenia
BA46_09-18-2019_rxn2_GTGTTCCCAAGTTCCA	Schizophrenia
BA46_09-18-2019_rxn2_TAGGAGGGTATCGCTA	Schizophrenia
BA46_09-18-2019_rxn2_ACAACCAAGGAGAGGC	Schizophrenia
BA46_09-18-2019_rxn2_CCTCACATCACAATGC	Schizophrenia
BA46_09-18-2019_rxn2_CGAGTTAAGTCACGCC	Schizophrenia
BA46_09-18-2019_rxn2_AGGCCACTCCTCTCGA	Schizophrenia
BA46_09-18-2019_rxn2_TATCTGTAGAGCCTGA	Schizophrenia
BA46_09-18-2019_rxn2_GGGATCCGTATCCCAA	Schizophrenia
BA46_09-18-2019_rxn2_TTTGGTTAGATTCGAA	Schizophrenia
BA46_09-18-2019_rxn2_TCAAGTGTCTTCTGTA	Schizophrenia
BA46_09-18-2019_rxn2_TTCTAGTCAGTCTTCC	Schizophrenia
BA46_09-18-2019_rxn2_GATTTCTTCACCCATC	Schizophrenia
BA46_09-18-2019_rxn2_CCCTCAACAACATACC	Schizophrenia
BA46_09-18-2019_rxn2_CTCCAACAGCCATTTG	Schizophrenia
BA46_09-18-2019_rxn2_CTCCCTCAGAAGTCAT	Schizophrenia
BA46_09-18-2019_rxn2_GTCGTAATCGACACTA	Schizophrenia
BA46_09-18-2019_rxn2_TACCTGCAGTAGATCA	Schizophrenia
BA46_09-18-2019_rxn2_AAAGGTAGTTTCGCTC	Schizophrenia
BA46_09-18-2019_rxn2_AAAGTGAGTCTGTCCT	Schizophrenia
BA46_09-18-2019_rxn2_TGGGAAGGTCAACGCC	Schizophrenia
BA46_09-18-2019_rxn2_AATTCCTAGGTATTGA	Schizophrenia
BA46_09-18-2019_rxn2_ACAAAGAGTAACGGTG	Schizophrenia
BA46_09-18-2019_rxn2_CAGGTATAGTTGTAAG	Schizophrenia
BA46_09-18-2019_rxn2_TCCGTGTGTGAAGCTG	Schizophrenia
BA46_09-18-2019_rxn2_TATCTGTGTGAGTAGC	Schizophrenia
BA46_09-18-2019_rxn2_CTAACTTGTCCTGGGT	Schizophrenia
BA46_09-18-2019_rxn2_TATGTTCGTTCTCCTG	Schizophrenia
BA46_09-18-2019_rxn2_CGAATTGAGTTGAATG	Schizophrenia
BA46_09-18-2019_rxn2_CATTCATAGTGAGTTA	Schizophrenia
BA46_09-18-2019_rxn2_GAGTGTTAGCAGCGAT	Schizophrenia
BA46_09-18-2019_rxn2_CGAGAAGGTTGCATGT	Schizophrenia
BA46_09-18-2019_rxn2_ACGATCACATTCCTAT	Schizophrenia
BA46_09-18-2019_rxn2_CATTCCGAGCCAAGTG	Schizophrenia
BA46_09-18-2019_rxn2_GCCAGGTCAAAGACTA	Schizophrenia
BA46_09-18-2019_rxn2_CATTGCCAGACGGAAA	Schizophrenia
BA46_09-18-2019_rxn2_CCTCAGTTCGTAGGGA	Schizophrenia
BA46_09-18-2019_rxn2_TTCCGTGGTGTATACC	Schizophrenia
BA46_09-18-2019_rxn2_TTGGTTTAGTGGAAAG	Schizophrenia
BA46_09-18-2019_rxn2_GCTGGGTAGGTGCGAT	Schizophrenia
BA46_09-18-2019_rxn2_CCGAACGCACTAGTAC	Schizophrenia
BA46_09-18-2019_rxn2_CTCAGTCTCAATCTCT	Schizophrenia
BA46_09-18-2019_rxn2_ACGGTTATCTAACGCA	Schizophrenia
BA46_09-18-2019_rxn2_TGAGTCATCCGAGAAG	Schizophrenia
BA46_09-18-2019_rxn2_TCATTTGGTGCAATAA	Schizophrenia
BA46_09-18-2019_rxn2_AATGGCTAGATCACCT	Schizophrenia
BA46_09-18-2019_rxn2_GTGCTGGAGACTTCAC	Schizophrenia
BA46_09-18-2019_rxn2_CAGTTAGAGGGAGATA	Schizophrenia
BA46_09-18-2019_rxn2_CCTGTTGGTACGTAGG	Schizophrenia
BA46_09-18-2019_rxn2_CGGAATTTCTGTAACG	Schizophrenia
BA46_09-18-2019_rxn2_AATTTCCAGTATAACG	Schizophrenia
BA46_09-18-2019_rxn2_AGCTCAACACTTCTCG	Schizophrenia
BA46_09-18-2019_rxn2_TGTTACTAGTCATGCT	Schizophrenia
BA46_09-18-2019_rxn2_ACACAGTCAATGAGCG	Schizophrenia
BA46_09-18-2019_rxn2_CGTTAGAGTTAAGGAT	Schizophrenia
BA46_09-18-2019_rxn2_TTACGCCCACCAAATC	Schizophrenia
BA46_09-18-2019_rxn2_CAAGGGAAGATGACCG	Schizophrenia
BA46_09-18-2019_rxn2_TTTCACAGTTCACCGG	Schizophrenia
BA46_09-18-2019_rxn2_CTAGGTATCCATTCAT	Schizophrenia
BA46_09-18-2019_rxn2_AGAGAATAGGCATCAG	Schizophrenia
BA46_09-18-2019_rxn2_TTACAGGCAGGTTTAC	Schizophrenia
BA46_09-18-2019_rxn2_AAATGGATCTTCCACG	Schizophrenia
BA46_09-18-2019_rxn2_CACTGGGAGCCATCCG	Schizophrenia
BA46_09-18-2019_rxn2_TTTGGTTCAGGCTCTG	Schizophrenia
BA46_09-18-2019_rxn2_TAAGCCATCTTGGTCC	Schizophrenia
BA46_09-18-2019_rxn2_ATGAAAGTCCCTCTTT	Schizophrenia
BA46_09-18-2019_rxn2_ATATCCTTCAACGTGT	Schizophrenia
BA46_09-18-2019_rxn2_GTGGGAATCGACCTAA	Schizophrenia
BA46_09-18-2019_rxn2_CTAACTTCACAAATCC	Schizophrenia
BA46_09-18-2019_rxn2_TCCCAGTTCCCATAAG	Schizophrenia
BA46_09-18-2019_rxn2_GGATCTATCCATAGAC	Schizophrenia
BA46_09-18-2019_rxn2_TGTAGACAGTAATCCC	Schizophrenia
BA46_09-18-2019_rxn2_GTGGCGTGTACATACC	Schizophrenia
BA46_09-18-2019_rxn2_AGATCCATCACTTGTT	Schizophrenia
BA46_09-18-2019_rxn2_TGACAGTAGTCAATCC	Schizophrenia
BA46_09-18-2019_rxn2_ATGCGATAGATTAGAC	Schizophrenia
BA46_09-18-2019_rxn2_TAAGCGTCACGAGGAT	Schizophrenia
BA46_09-18-2019_rxn2_CGCATAACATCTGGGC	Schizophrenia
BA46_09-18-2019_rxn2_GTGACGCCAAGTCGTT	Schizophrenia
BA46_09-18-2019_rxn2_GGGTGAACAAGCCATT	Schizophrenia
BA46_09-18-2019_rxn2_CGAAGTTGTGTCTTCC	Schizophrenia
BA46_09-18-2019_rxn2_CGAGAAGTCCCTCAAC	Schizophrenia
BA46_09-18-2019_rxn2_TCATCATGTAGCACGA	Schizophrenia
BA46_09-18-2019_rxn2_TGCACGGTCAGTCTTT	Schizophrenia
BA46_09-18-2019_rxn2_CAACGATAGTCCGCCA	Schizophrenia
BA46_09-18-2019_rxn2_ATTGGGTTCAGCGCGT	Schizophrenia
BA46_09-18-2019_rxn2_TGTCCACGTCTGTCAA	Schizophrenia
BA46_09-18-2019_rxn2_CGTAGTATCTAGCATG	Schizophrenia
BA46_09-18-2019_rxn2_GATCATGAGGTCCAGA	Schizophrenia
BA46_09-18-2019_rxn2_TATCGCCAGACGCAGT	Schizophrenia
BA46_09-18-2019_rxn2_CACTGAACATCGGAAG	Schizophrenia
BA46_09-18-2019_rxn2_AGGAATAAGCCTGTGC	Schizophrenia
BA46_09-18-2019_rxn2_CAACCTCAGCATGATA	Schizophrenia
BA46_09-18-2019_rxn2_AGGGCCTAGGCCGCTT	Schizophrenia
BA46_09-18-2019_rxn2_ACTATGGCAAAGGTTA	Schizophrenia
BA46_09-18-2019_rxn2_TCCACCAGTTAGGAGC	Schizophrenia
BA46_09-18-2019_rxn2_TTCATTGCATTGCAAC	Schizophrenia
BA46_09-18-2019_rxn2_AGGACGAGTAAGAACT	Schizophrenia
BA46_09-18-2019_rxn2_CGCAGGTCATGAATAG	Schizophrenia
BA46_09-18-2019_rxn2_TGACGCGCATGCCATA	Schizophrenia
BA46_09-18-2019_rxn2_GAGTGTTAGCATTGAA	Schizophrenia
BA46_09-18-2019_rxn2_GGTGGCTGTCCAGTTA	Schizophrenia
BA46_09-18-2019_rxn2_TTCCACGCACACGGTC	Schizophrenia
BA46_09-18-2019_rxn2_ACCAACAGTATGCTAC	Schizophrenia
BA46_09-18-2019_rxn2_GTAATGCCAAAGGGCT	Schizophrenia
BA46_09-18-2019_rxn2_AGCTCAAAGAATCCCT	Schizophrenia
BA46_09-18-2019_rxn2_CATACCCTCTTGGTGA	Schizophrenia
BA46_09-18-2019_rxn2_AATCACGAGTATGAAC	Schizophrenia
BA46_09-18-2019_rxn2_CAACCAAGTGGACCAA	Schizophrenia
BA46_09-18-2019_rxn2_TCCAGAACAATAACGA	Schizophrenia
BA46_09-18-2019_rxn2_GGAATCTTCACGATCA	Schizophrenia
BA46_09-18-2019_rxn2_GTCCACTTCGAGTGGA	Schizophrenia
BA46_09-18-2019_rxn2_TACTTGTCAAGCTCTA	Schizophrenia
BA46_09-18-2019_rxn2_CGAGTGCCAGTGACCC	Schizophrenia
BA46_09-18-2019_rxn2_GCCAACGCAAGATGGC	Schizophrenia
BA46_09-18-2019_rxn2_GACCTTCCAACCACGC	Schizophrenia
BA46_09-18-2019_rxn2_GGGCCATGTGGATCGA	Schizophrenia
BA46_09-18-2019_rxn2_ACCTGTCTCCCAACTC	Schizophrenia
BA46_09-18-2019_rxn2_TTGGGATCACCAAATC	Schizophrenia
BA46_09-18-2019_rxn2_AACAACCCATATGAAG	Schizophrenia
BA46_09-18-2019_rxn2_ATCTTCACAGGGTCTC	Schizophrenia
BA46_09-18-2019_rxn2_GTCAGCGGTCAGACTT	Schizophrenia
BA46_09-18-2019_rxn2_TCTTTGATCCTTATGT	Schizophrenia
BA46_09-18-2019_rxn2_CGATCGGAGGATTACA	Schizophrenia
BA46_09-18-2019_rxn2_GAGAAATCAAACGAGC	Schizophrenia
BA46_09-18-2019_rxn2_TGTGCGGCAGTTCACA	Schizophrenia
BA46_09-18-2019_rxn2_CTAGGTACAAGCGGAT	Schizophrenia
BA46_09-18-2019_rxn3_GTAGAGGCAACTTCTT	Schizophrenia
BA46_09-18-2019_rxn3_GTGGAAGGTTCCACAA	Schizophrenia
BA46_09-18-2019_rxn3_TCCTCGATCTACACAG	Schizophrenia
BA46_09-18-2019_rxn3_ACTTAGGAGCTGACCC	Schizophrenia
BA46_09-18-2019_rxn3_TATTGGGAGTGATTCC	Schizophrenia
BA46_09-18-2019_rxn3_CATTGAGAGCACCGTC	Schizophrenia
BA46_09-18-2019_rxn3_CATGCCTTCTAGAGCT	Schizophrenia
BA46_09-18-2019_rxn3_ACCTACCTCGATAACC	Schizophrenia
BA46_09-18-2019_rxn3_TACCTCGAGCTGTTAC	Schizophrenia
BA46_09-18-2019_rxn3_AGTCTCCCAGAATTCC	Schizophrenia
BA46_09-18-2019_rxn3_TTCATGTCACTGAGTT	Schizophrenia
BA46_09-18-2019_rxn3_GCTGAATGTAGGTGCA	Schizophrenia
BA46_09-18-2019_rxn3_CCGTGAGCACGGTGCT	Schizophrenia
BA46_09-18-2019_rxn3_GACTGATAGGTAGACC	Schizophrenia
BA46_09-18-2019_rxn3_GTACAGTAGTCTACCA	Schizophrenia
BA46_09-18-2019_rxn3_CATACTTGTCTGCCTT	Schizophrenia
BA46_09-18-2019_rxn3_CTGCTCAAGATCGACG	Schizophrenia
BA46_09-18-2019_rxn3_CTGTACCCACCGTGGT	Schizophrenia
BA46_09-18-2019_rxn3_GTGAGTTGTACACGTT	Schizophrenia
BA46_09-18-2019_rxn3_ACATTTCAGATTTGCC	Schizophrenia
BA46_09-18-2019_rxn3_TCGTAGATCCACACCT	Schizophrenia
BA46_09-18-2019_rxn3_AACCAACAGAGGTGCT	Schizophrenia
BA46_09-18-2019_rxn3_TCACGCTAGTTCATCG	Schizophrenia
BA46_09-18-2019_rxn3_GAGTTTGCAAACGTGG	Schizophrenia
BA46_09-18-2019_rxn3_AGGCCACCAGACCGCT	Schizophrenia
BA46_09-18-2019_rxn3_GTGACGCGTTTAGACC	Schizophrenia
BA46_09-18-2019_rxn3_GGGTAGAAGACTTAAG	Schizophrenia
BA46_09-18-2019_rxn3_GAGAAATTCTCCGTGT	Schizophrenia
BA46_09-18-2019_rxn3_GGTGATTGTGTGTGTT	Schizophrenia
BA46_09-18-2019_rxn3_CGCATGGGTCACCGAC	Schizophrenia
BA46_09-18-2019_rxn3_GCAGCTGCACTGCGAC	Schizophrenia
BA46_09-18-2019_rxn3_CGTAAGTCACCGTGCA	Schizophrenia
BA46_09-18-2019_rxn3_ACGGTCGTCAGACATC	Schizophrenia
BA46_09-18-2019_rxn3_GGTGGCTCAGATCCAT	Schizophrenia
BA46_09-18-2019_rxn3_GGACGTCTCATGCAGT	Schizophrenia
BA46_09-18-2019_rxn3_CGAGGAAAGGGTTGCA	Schizophrenia
BA46_09-18-2019_rxn3_AGCGCTGCAATCTAGC	Schizophrenia
BA46_09-18-2019_rxn3_GTGTCCTCACGCTATA	Schizophrenia
BA46_09-18-2019_rxn3_AATAGAGCAAGCTGCC	Schizophrenia
BA46_09-18-2019_rxn3_AGGGCTCAGTTCCTGA	Schizophrenia
BA46_09-18-2019_rxn3_TACTGCCAGATAGGGA	Schizophrenia
BA46_09-18-2019_rxn3_TGAGGAGGTTGCATGT	Schizophrenia
BA46_09-18-2019_rxn3_GTGACGCCAACTGATC	Schizophrenia
BA46_09-18-2019_rxn3_ACGTCCTAGAACTTCC	Schizophrenia
BA46_09-18-2019_rxn3_GAGGCAACATTGGGAG	Schizophrenia
BA46_09-18-2019_rxn3_ACTTAGGGTTCTAACG	Schizophrenia
BA46_09-18-2019_rxn3_GACATCAAGCGGATCA	Schizophrenia
BA46_09-18-2019_rxn3_TGGTTAGCAGTGCGCT	Schizophrenia
BA46_09-18-2019_rxn3_AAATGGACAGGTGAGT	Schizophrenia
BA46_09-18-2019_rxn3_CGTAATGCAACCAGAG	Schizophrenia
BA46_09-18-2019_rxn3_ACCTGTCTCAGACCCG	Schizophrenia
BA46_09-18-2019_rxn3_AGACTCATCCTACCAC	Schizophrenia
BA46_09-18-2019_rxn3_GCATCTCAGCGACTTT	Schizophrenia
BA46_09-18-2019_rxn3_TTGTGTTGTTCGAACT	Schizophrenia
BA46_09-18-2019_rxn3_CTCCGATGTTTCACTT	Schizophrenia
BA46_09-18-2019_rxn3_ACGTCCTGTTCACGAT	Schizophrenia
BA46_09-18-2019_rxn3_GGGTATTTCCGATGCG	Schizophrenia
BA46_09-18-2019_rxn3_AGGTCTAGTCCCGGTA	Schizophrenia
BA46_09-18-2019_rxn3_CTCTGGTAGGTCCAGA	Schizophrenia
BA46_09-18-2019_rxn3_GTTAGACTCGCCTCTA	Schizophrenia
BA46_09-18-2019_rxn3_GGGATGACACTGCACG	Schizophrenia
BA46_09-18-2019_rxn3_CTAACTTCAAGTGATA	Schizophrenia
BA46_09-18-2019_rxn3_TCACGGGTCCTACAAG	Schizophrenia
BA46_09-18-2019_rxn3_AACAAAGGTACAGTAA	Schizophrenia
BA46_09-18-2019_rxn3_TGTCCTGCACTAGGTT	Schizophrenia
BA46_09-18-2019_rxn3_GCCATGGAGCGTTCAT	Schizophrenia
BA46_09-18-2019_rxn3_TCGGATACAACCGATT	Schizophrenia
BA46_09-18-2019_rxn3_CGTGATATCGTGAGAG	Schizophrenia
BA46_09-18-2019_rxn3_CAACAGTAGCAATTCC	Schizophrenia
BA46_09-18-2019_rxn3_CAGGGCTCAAAGGGTC	Schizophrenia
BA46_09-18-2019_rxn3_TAACTTCCATGGAGAC	Schizophrenia
BA46_09-18-2019_rxn3_TGTCAGAGTGTAGTGG	Schizophrenia
BA46_09-18-2019_rxn3_TTGTGGACAGAGGCTA	Schizophrenia
BA46_09-18-2019_rxn3_TTTCCTCTCTTACGTT	Schizophrenia
BA46_09-18-2019_rxn3_GCTACCTGTGCCTATA	Schizophrenia
BA46_09-18-2019_rxn3_ATTACTCGTACGATCT	Schizophrenia
BA46_09-18-2019_rxn3_TCTCACGTCTTTCCAA	Schizophrenia
BA46_09-18-2019_rxn3_ATACTTCTCACGACTA	Schizophrenia
BA46_09-18-2019_rxn3_TGAACGTCACTCATAG	Schizophrenia
BA46_09-18-2019_rxn3_CGAGGCTCACGCGTGT	Schizophrenia
BA46_09-18-2019_rxn3_TACACCCAGCAGCACA	Schizophrenia
BA46_09-18-2019_rxn3_AAACCCACATAGGTTC	Schizophrenia
BA46_09-18-2019_rxn3_TAATTCCTCCAGCAAT	Schizophrenia
BA46_09-18-2019_rxn3_AGCGTCGCATGCCGGT	Schizophrenia
BA46_09-18-2019_rxn3_AGGTCTAAGGACAGTC	Schizophrenia
BA46_09-18-2019_rxn3_GCACATAGTCATAAAG	Schizophrenia
BA46_09-18-2019_rxn3_CTGTAGAGTGCTGCAC	Schizophrenia
BA46_09-18-2019_rxn3_CTGTATTAGTTGCATC	Schizophrenia
BA46_09-18-2019_rxn3_TGTTGAGCAATACCTG	Schizophrenia
BA46_09-18-2019_rxn3_TAGCACAAGTGGGAAA	Schizophrenia
BA46_09-18-2019_rxn3_CATTCTAGTTGTCTAG	Schizophrenia
BA46_09-18-2019_rxn3_CAGGGCTCATGCCGGT	Schizophrenia
BA46_09-18-2019_rxn3_CGATGGCCAGACATCT	Schizophrenia
BA46_09-18-2019_rxn3_ATGTCTTCACGCTGAC	Schizophrenia
BA46_09-18-2019_rxn3_CTTCAATAGTACAGCG	Schizophrenia
BA46_09-18-2019_rxn3_CGGGCATAGTCTAGCT	Schizophrenia
BA46_09-18-2019_rxn3_TGCTTCGAGTGTACCT	Schizophrenia
BA46_09-18-2019_rxn3_TCTACCGAGACCTTTG	Schizophrenia
BA46_09-18-2019_rxn3_AACAGGGTCGGTCGGT	Schizophrenia
BA46_09-18-2019_rxn3_CAACGGCCAGTCTGGC	Schizophrenia
BA46_09-18-2019_rxn3_CAGATTGCACATTGTG	Schizophrenia
BA46_09-18-2019_rxn3_AGTAACCGTATTGGCT	Schizophrenia
BA46_09-18-2019_rxn3_GGGATGAGTTAGGACG	Schizophrenia
BA46_09-18-2019_rxn3_GTCAGCGCAGCAGGAT	Schizophrenia
BA46_09-18-2019_rxn3_AGGAAATAGCAGGCTA	Schizophrenia
BA46_09-18-2019_rxn3_GCCTGTTTCGACCTAA	Schizophrenia
BA46_09-18-2019_rxn3_GGGACCTCAATCGAAA	Schizophrenia
BA46_09-18-2019_rxn3_AGAAGCGTCTGGTGCG	Schizophrenia
BA46_09-18-2019_rxn3_TGCGACGCAGGCAATG	Schizophrenia
BA46_09-18-2019_rxn3_TGGAGAGAGACAAGCC	Schizophrenia
BA46_09-18-2019_rxn3_TAGCACAAGTGGTTAA	Schizophrenia
BA46_09-18-2019_rxn3_GACTCTCAGTGAGCCA	Schizophrenia
BA46_09-18-2019_rxn3_ACAAAGAAGCCGATAG	Schizophrenia
BA46_09-18-2019_rxn3_TTCCGTGGTAACACCT	Schizophrenia
BA46_09-18-2019_rxn3_ATTCCCGAGTTGCCTA	Schizophrenia
BA46_09-18-2019_rxn3_ATACCTTAGTCTGGAG	Schizophrenia
BA46_09-18-2019_rxn3_TTCTCTCGTATCTCGA	Schizophrenia
BA46_09-18-2019_rxn3_CGTTGGGTCCTCTAAT	Schizophrenia
BA46_09-18-2019_rxn3_TACCGGGTCGTTTACT	Schizophrenia
BA46_09-18-2019_rxn3_GATCACAGTCATAAAG	Schizophrenia
BA46_09-18-2019_rxn3_GAGCTGCAGTGACACG	Schizophrenia
BA46_09-18-2019_rxn3_TGTTGAGCATGCCGGT	Schizophrenia
BA46_09-18-2019_rxn3_GTCACTCAGGTAAACT	Schizophrenia
BA46_09-18-2019_rxn3_TTACCATAGCTGGCTC	Schizophrenia
BA46_09-18-2019_rxn3_CTACATTCAGTGTATC	Schizophrenia
BA46_09-18-2019_rxn3_CCCTGATAGGAAAGTG	Schizophrenia
BA46_09-18-2019_rxn3_GAAGCCCCAACAAGAT	Schizophrenia
BA46_09-18-2019_rxn3_AGGATAACACACCGAC	Schizophrenia
BA46_09-18-2019_rxn3_AGTCATGAGTGTACCT	Schizophrenia
BA46_09-18-2019_rxn3_GTGCTTCCAAACTAGA	Schizophrenia
BA46_09-18-2019_rxn3_CGTGCTTTCCGTGTCT	Schizophrenia
BA46_09-18-2019_rxn3_GGTAACTCATCAGTCA	Schizophrenia
BA46_09-18-2019_rxn3_ACAAGCTCAGACCAGA	Schizophrenia
BA46_09-18-2019_rxn3_CCCTGATTCTATTCGT	Schizophrenia
BA46_09-18-2019_rxn3_GAGCTGCCACACTGGC	Schizophrenia
BA46_09-18-2019_rxn3_CTATAGGCATCCGTTC	Schizophrenia
BA46_09-18-2019_rxn3_GAGTTTGAGATTGACA	Schizophrenia
BA46_09-18-2019_rxn3_TATCAGGCAGTCGTTA	Schizophrenia
BA46_09-18-2019_rxn3_ACGCACGCATAGATCC	Schizophrenia
BA46_09-18-2019_rxn3_CCTCAGTCACTGAGTT	Schizophrenia
BA46_09-18-2019_rxn3_GGTGGCTCAACGCATT	Schizophrenia
BA46_09-18-2019_rxn3_TGTTGAGAGTGCTCGC	Schizophrenia
BA46_09-18-2019_rxn3_CCGGACATCCTAGAGT	Schizophrenia
BA46_09-18-2019_rxn3_TATTGGGGTATCCTTT	Schizophrenia
BA46_09-18-2019_rxn3_CTCACTGAGGGTAATT	Schizophrenia
BA46_09-18-2019_rxn3_TGGAGAGAGATGAATC	Schizophrenia
BA46_09-18-2019_rxn3_ACTTCGCGTCCAGGTC	Schizophrenia
BA46_09-18-2019_rxn3_TATTCCAAGAGCCTGA	Schizophrenia
BA46_09-18-2019_rxn3_CCGGGTATCTCACGAA	Schizophrenia
BA46_09-18-2019_rxn3_TCAGGTACAAGCTGTT	Schizophrenia
BA46_09-18-2019_rxn3_TTTAGTCCAGTGTGGA	Schizophrenia
BA46_09-18-2019_rxn3_TTCGGTCCAGTTCCAA	Schizophrenia
BA46_09-18-2019_rxn3_GACTCAAAGAGTAACT	Schizophrenia
BA46_09-18-2019_rxn3_CCGAACGGTCTGTAAC	Schizophrenia
BA46_09-18-2019_rxn3_TGTTTGTCATGACTGT	Schizophrenia
BA46_09-18-2019_rxn3_GTTGTGAGTCCAGCGT	Schizophrenia
BA46_09-18-2019_rxn3_GCGTGCACATTGACAC	Schizophrenia
BA46_09-18-2019_rxn3_TAAGCGTCAAGACTGG	Schizophrenia
BA46_09-18-2019_rxn3_CATTCTACATGCAGCC	Schizophrenia
BA46_09-18-2019_rxn3_TATATCCTCCTTGAAG	Schizophrenia
BA46_09-18-2019_rxn3_AACCATGGTATTAAGG	Schizophrenia
BA46_09-18-2019_rxn3_GGTAACTGTGGCTGAA	Schizophrenia
BA46_09-18-2019_rxn3_AGACACTAGGAGCAAA	Schizophrenia
BA46_09-18-2019_rxn3_TGAATCGCAAAGGGCT	Schizophrenia
BA46_09-18-2019_rxn3_TGACTCCTCATTCCTA	Schizophrenia
BA46_09-18-2019_rxn3_AGCGTATTCCCTCTCC	Schizophrenia
BA46_09-18-2019_rxn3_GATCGTATCACCTGTC	Schizophrenia
BA46_09-18-2019_rxn3_GGTAATCAGATGTAGT	Schizophrenia
BA46_09-18-2019_rxn3_CATTGCCTCTCCTGAC	Schizophrenia
BA46_09-18-2019_rxn3_AAACCCAGTATGACAA	Schizophrenia
BA46_09-18-2019_rxn3_AAAGGTATCCCGATCT	Schizophrenia
BA46_09-18-2019_rxn3_GTCATTTTCCTCTGCA	Schizophrenia
BA46_09-18-2019_rxn3_AACGAAAGTATCCCTC	Schizophrenia
BA46_09-18-2019_rxn3_TGCTGAACACCGTGAC	Schizophrenia
BA46_09-18-2019_rxn3_GTAAGTCTCTTTGCGC	Schizophrenia
BA46_09-18-2019_rxn3_GGGTAGAAGTAAACGT	Schizophrenia
BA46_09-18-2019_rxn3_GATGTTGAGGTGATCG	Schizophrenia
BA46_09-18-2019_rxn3_CAGTTAGTCGCATTGA	Schizophrenia
BA46_09-18-2019_rxn3_CAGTTAGAGGTACCTT	Schizophrenia
BA46_09-18-2019_rxn3_ACTTTCATCTAGGCCG	Schizophrenia
BA46_09-18-2019_rxn3_AACCCAAAGTATGAGT	Schizophrenia
BA46_09-18-2019_rxn3_GACCGTGCAGGCACTC	Schizophrenia
BA46_09-18-2019_rxn3_CTACGGGAGGTATCTC	Schizophrenia
BA46_09-18-2019_rxn3_AAATGGACAATGAGCG	Schizophrenia
BA46_09-18-2019_rxn3_ATCGATGTCTGCGGCA	Schizophrenia
BA46_09-18-2019_rxn3_ACTTTCACATCAGTGT	Schizophrenia
BA46_09-18-2019_rxn3_GTTGTGATCTGAGCAT	Schizophrenia
BA46_09-18-2019_rxn3_TTCATTGGTCGACTGC	Schizophrenia
BA46_09-18-2019_rxn3_ATCACTTAGCTGCCAC	Schizophrenia
BA46_09-18-2019_rxn3_GCATTAGAGCGTGCTC	Schizophrenia
BA46_09-18-2019_rxn3_TGCAGATCAGTATGAA	Schizophrenia
BA46_09-18-2019_rxn3_GTTACGATCTGCCCTA	Schizophrenia
BA46_09-18-2019_rxn3_ACATGCATCGTTCCTG	Schizophrenia
BA46_09-18-2019_rxn3_GGGAGTACAAGAGGCT	Schizophrenia
BA46_09-18-2019_rxn3_CCGAACGAGCCTCGTG	Schizophrenia
BA46_09-18-2019_rxn3_AATGGCTCAGCATCTA	Schizophrenia
BA46_09-18-2019_rxn3_CGTTCTGGTCATAGTC	Schizophrenia
BA46_09-18-2019_rxn3_CAACGATAGATAGTCA	Schizophrenia
BA46_09-18-2019_rxn3_TCAATCTAGGTTAAAC	Schizophrenia
BA46_09-18-2019_rxn3_TAAGCGTCATGGCTGC	Schizophrenia
BA46_09-18-2019_rxn3_TCTTAGTCATGTGCTA	Schizophrenia
BA46_09-18-2019_rxn3_TAACACGGTGCGAGTA	Schizophrenia
BA46_09-18-2019_rxn3_CCTGCATTCCTTATCA	Schizophrenia
BA46_09-18-2019_rxn3_CATGCCTAGCGATTCT	Schizophrenia
BA46_09-18-2019_rxn3_ACATTTCAGGCGTCCT	Schizophrenia
BA46_09-18-2019_rxn3_CGTTAGATCCTCTGCA	Schizophrenia
BA46_09-18-2019_rxn3_TTCACGCGTATACAGA	Schizophrenia
BA46_09-18-2019_rxn3_ATCGCCTAGACCGTTT	Schizophrenia
BA46_09-18-2019_rxn3_TGAACGTTCGGTATGT	Schizophrenia
BA46_09-18-2019_rxn3_TAGGTACTCTAGCCTC	Schizophrenia
BA46_09-18-2019_rxn3_TCAATTCAGAGGTCAC	Schizophrenia
BA46_09-18-2019_rxn3_GAAGGGTCAGACCTGC	Schizophrenia
BA46_09-18-2019_rxn3_GTGATGTGTGTCATGT	Schizophrenia
BA46_09-18-2019_rxn3_ACGTCCTAGGCCTTCG	Schizophrenia
BA46_09-18-2019_rxn3_TTGCATTTCAAGTCGT	Schizophrenia
BA46_09-18-2019_rxn3_CCTCAGTCAGACTCTA	Schizophrenia
BA46_09-18-2019_rxn3_TCATTTGAGGCACTCC	Schizophrenia
BA46_09-18-2019_rxn3_TGGATGTGTCGGATTT	Schizophrenia
BA46_09-18-2019_rxn3_TGGTTAGAGACCAGAC	Schizophrenia
BA46_09-18-2019_rxn3_GTGAGGAGTGTCCACG	Schizophrenia
BA46_09-18-2019_rxn3_TCCGTGTGTACAATAG	Schizophrenia
BA46_09-18-2019_rxn3_TGTTCCGTCTGTCCCA	Schizophrenia
BA46_09-18-2019_rxn3_AGTACTGGTACGATGG	Schizophrenia
BA46_09-18-2019_rxn3_TGGGCGTTCAATCCGA	Schizophrenia
BA46_09-18-2019_rxn3_TGCGATAAGGTAGTAT	Schizophrenia
BA46_09-18-2019_rxn3_TTCGGTCTCCATCTAT	Schizophrenia
BA46_09-18-2019_rxn3_TAATCTCTCGGTCTAA	Schizophrenia
BA46_09-18-2019_rxn3_GTAGGAGAGGTGAGAA	Schizophrenia
BA46_09-18-2019_rxn3_TCGAAGTAGGAAGAAC	Schizophrenia
BA46_09-18-2019_rxn3_CCTGCATCAGGTTCGC	Schizophrenia
BA46_09-18-2019_rxn3_ACCGTTCCACGTCTCT	Schizophrenia
BA46_09-18-2019_rxn3_CAACAACTCGAATCCA	Schizophrenia
BA46_09-18-2019_rxn3_CATGCTCAGAGTGAAG	Schizophrenia
BA46_09-18-2019_rxn3_GAGCTGCGTCTAACGT	Schizophrenia
BA46_09-18-2019_rxn3_CACAGGCAGACGTCGA	Schizophrenia
BA46_09-18-2019_rxn3_CATAGACCACTCCACT	Schizophrenia
BA46_09-18-2019_rxn3_TCCTAATAGATTGACA	Schizophrenia
BA46_09-18-2019_rxn3_CATACTTAGGTAAAGG	Schizophrenia
BA46_09-18-2019_rxn3_AATGACCCAACCACAT	Schizophrenia
BA46_09-18-2019_rxn3_AATGAAGGTGAGAACC	Schizophrenia
BA46_09-18-2019_rxn3_AAGGTAAGTCACTACA	Schizophrenia
BA46_09-18-2019_rxn3_CCCTAACGTCATCCGG	Schizophrenia
BA46_09-18-2019_rxn3_TGCAGATGTACTAAGA	Schizophrenia
BA46_09-18-2019_rxn3_AAAGTCCGTGGCAACA	Schizophrenia
BA46_09-18-2019_rxn3_TCCACGTAGTAATCCC	Schizophrenia
BA46_09-18-2019_rxn3_TCCTCGATCCGCTAGG	Schizophrenia
BA46_09-18-2019_rxn3_CCGGTGAGTCGCGTTG	Schizophrenia
BA46_09-18-2019_rxn3_TCGCAGGGTTATGGTC	Schizophrenia
BA46_09-18-2019_rxn3_TCCGGGATCATATGGC	Schizophrenia
BA46_09-18-2019_rxn3_GAGAGGTAGCTTAGTC	Schizophrenia
BA46_09-18-2019_rxn3_CAGCACGGTACGACAG	Schizophrenia
BA46_09-18-2019_rxn3_AGGCTGCAGCAGGCAT	Schizophrenia
BA46_09-18-2019_rxn3_GCCCAGATCCATAGAC	Schizophrenia
BA46_09-18-2019_rxn3_ACTCTCGCACCAGGTC	Schizophrenia
BA46_09-18-2019_rxn3_ACATCGAAGTATGTAG	Schizophrenia
BA46_09-18-2019_rxn3_TTCACGCTCTGCTAGA	Schizophrenia
BA46_09-18-2019_rxn3_AGGAAATAGAGAGCGG	Schizophrenia
BA46_09-18-2019_rxn3_ACATGCAGTGTCCCTT	Schizophrenia
BA46_09-18-2019_rxn3_CATGGTATCGGTAAGG	Schizophrenia
BA46_09-18-2019_rxn3_CCGCAAGAGGGTCAAC	Schizophrenia
BA46_09-18-2019_rxn3_ATCAGGTGTTGGATCT	Schizophrenia
BA46_09-18-2019_rxn3_CTGGCAGTCAACCTTT	Schizophrenia
BA46_09-18-2019_rxn3_TTTATGCGTTCAAAGA	Schizophrenia
BA46_09-18-2019_rxn3_TGAGGGAGTCACTCAA	Schizophrenia
BA46_09-18-2019_rxn3_CAACAACCAAGCTGTT	Schizophrenia
BA46_09-18-2019_rxn3_AGGTCTATCTAGGCAT	Schizophrenia
BA46_09-18-2019_rxn3_ACTTCGCAGACCAAAT	Schizophrenia
BA46_09-18-2019_rxn3_TCGCTCATCTAGCCAA	Schizophrenia
BA46_09-18-2019_rxn3_TGGTACATCGTCAAAC	Schizophrenia
BA46_09-18-2019_rxn3_CACTGTCAGCGTTGTT	Schizophrenia
BA46_09-18-2019_rxn3_GTTACCCCACTCAGAT	Schizophrenia
BA46_09-18-2019_rxn3_CCGTAGGGTATCGCGC	Schizophrenia
BA46_09-18-2019_rxn3_CCTGCATCAGCAGATG	Schizophrenia
BA46_09-18-2019_rxn3_CCAATTTCAAACTGCT	Schizophrenia
BA46_09-18-2019_rxn3_TACCTGCTCATGCCCT	Schizophrenia
BA46_09-18-2019_rxn3_GGGACCTCAGGTCAGA	Schizophrenia
BA46_09-18-2019_rxn3_TTACCATAGTCAGCCC	Schizophrenia
BA46_09-18-2019_rxn3_TATGTTCTCCCACAGG	Schizophrenia
BA46_09-18-2019_rxn3_GCAACCGTCGGTCGAC	Schizophrenia
BA46_09-18-2019_rxn3_TACATTCGTATGTCTG	Schizophrenia
BA46_09-18-2019_rxn3_GTACAACCATCGTCCT	Schizophrenia
BA46_09-18-2019_rxn3_GTAACACAGCACTGGA	Schizophrenia
BA46_09-18-2019_rxn3_CTTGATTGTGGACAGT	Schizophrenia
BA46_09-18-2019_rxn3_CAGCAATTCTACTTCA	Schizophrenia
BA46_09-18-2019_rxn3_CTATAGGCACTGAGGA	Schizophrenia
BA46_09-18-2019_rxn3_GGGAAGTGTTGGAGAC	Schizophrenia
BA46_09-18-2019_rxn3_AAGTGAAAGTAGCCAG	Schizophrenia
BA46_09-18-2019_rxn3_GTTGCTCTCTACTCAT	Schizophrenia
BA46_09-18-2019_rxn3_CTGTCGTGTCTGATCA	Schizophrenia
BA46_09-18-2019_rxn3_GAGTCTAGTGGCGCTT	Schizophrenia
BA46_09-18-2019_rxn3_GCCAGCAGTCCCGCAA	Schizophrenia
BA46_09-18-2019_rxn3_CTCCGATCAACCACAT	Schizophrenia
BA46_09-18-2019_rxn3_GATCCCTGTCACTTAG	Schizophrenia
BA46_09-18-2019_rxn3_CAAGGGATCGCTCATC	Schizophrenia
BA46_09-18-2019_rxn3_GCAGCTGTCTAGCCTC	Schizophrenia
BA46_09-18-2019_rxn3_CACACAAAGGTACTGG	Schizophrenia
BA46_09-18-2019_rxn3_TTCACCGTCGAAATCC	Schizophrenia
BA46_09-18-2019_rxn3_GCACATATCCCAATAG	Schizophrenia
BA46_09-18-2019_rxn3_CGTGAATTCCCGGTAG	Schizophrenia
BA46_09-18-2019_rxn3_CTGCAGGCAACCACGC	Schizophrenia
BA46_09-18-2019_rxn3_CGGCAGTCAAGAGGTC	Schizophrenia
BA46_09-18-2019_rxn3_CATTTCATCCACACAA	Schizophrenia
BA46_09-18-2019_rxn3_GTAGCTACATCTCATT	Schizophrenia
BA46_09-18-2019_rxn3_TCAAGCACACGGGCTT	Schizophrenia
BA46_09-18-2019_rxn3_GCAGTTAAGCAGGCTA	Schizophrenia
BA46_09-18-2019_rxn3_GAGATGGTCAGAGTTC	Schizophrenia
BA46_09-18-2019_rxn3_CAGTTCCAGATGTTAG	Schizophrenia
BA46_09-18-2019_rxn3_TACGGTACACATCCCT	Schizophrenia
BA46_09-18-2019_rxn3_TTCCGGTAGCCATATC	Schizophrenia
BA46_09-18-2019_rxn3_GTCATCCAGTGAATAC	Schizophrenia
BA46_09-18-2019_rxn3_TAACACGGTGGCTTGC	Schizophrenia
BA46_09-18-2019_rxn3_GAAATGATCGGTTCAA	Schizophrenia
BA46_09-18-2019_rxn3_ATGGAGGCATCTAGAC	Schizophrenia
BA46_09-18-2019_rxn3_TACGGGCTCATCAGTG	Schizophrenia
BA46_09-18-2019_rxn3_TTCCTAAGTCCCGGTA	Schizophrenia
BA46_09-18-2019_rxn3_AGTCATGCATGGCCCA	Schizophrenia
BA46_09-18-2019_rxn3_TGATCTTGTGAGCTCC	Schizophrenia
BA46_09-18-2019_rxn3_ATGGTTGCATATAGCC	Schizophrenia
BA46_09-18-2019_rxn3_ACTTTCACATTGCTTT	Schizophrenia
BA46_09-18-2019_rxn3_CTCCCTCTCATGTCAG	Schizophrenia
BA46_09-18-2019_rxn3_TATTGCTCACATTCTT	Schizophrenia
BA46_09-18-2019_rxn3_TACACCCCACCGGTCA	Schizophrenia
BA46_09-18-2019_rxn3_CGTCAAAGTTACCTTT	Schizophrenia
BA46_09-18-2019_rxn3_TATCTGTGTACGTGTT	Schizophrenia
BA46_09-18-2019_rxn3_AACGTCACAGATCCAT	Schizophrenia
BA46_09-18-2019_rxn3_AAGTTCGCACCAGGTC	Schizophrenia
BA46_09-18-2019_rxn3_GAGGCAAGTTACTCAG	Schizophrenia
BA46_09-18-2019_rxn3_AGGGTCCGTCCGCAGT	Schizophrenia
BA46_09-18-2019_rxn3_CACGTGGAGTGGACGT	Schizophrenia
BA46_09-18-2019_rxn3_AGTACTGTCAGGAAGC	Schizophrenia
BA46_09-18-2019_rxn3_CCGATGGTCCCGAATA	Schizophrenia
BA46_09-18-2019_rxn3_ATTATCCGTACTAGCT	Schizophrenia
BA46_09-18-2019_rxn3_ACGTAGTTCTGAATCG	Schizophrenia
BA46_09-18-2019_rxn3_ATCACAGGTGGCCACT	Schizophrenia
BA46_09-18-2019_rxn3_AGGATCTTCGCTTAAG	Schizophrenia
BA46_09-18-2019_rxn3_CTACAGACATGCCGCA	Schizophrenia
BA46_09-18-2019_rxn3_GACAGCCGTCTTTCTA	Schizophrenia
BA46_09-18-2019_rxn3_GATCCCTAGTCACAGG	Schizophrenia
BA46_09-18-2019_rxn3_CTGTAGAAGTTCAACC	Schizophrenia
BA46_09-18-2019_rxn3_ATTCCTAGTCGTTGGC	Schizophrenia
BA46_09-18-2019_rxn3_GTAGAAAAGGTGATAT	Schizophrenia
BA46_09-18-2019_rxn3_CATCGGGGTGACTGAG	Schizophrenia
BA46_09-18-2019_rxn3_CTCCCAAGTCGACGCT	Schizophrenia
BA46_09-18-2019_rxn3_CGAAGGATCGAGTCTA	Schizophrenia
BA46_09-18-2019_rxn3_TCTCAGCTCATTACTC	Schizophrenia
BA46_09-18-2019_rxn3_ATCATTCGTAGTTACC	Schizophrenia
BA46_09-18-2019_rxn3_TGTAACGGTTGCCGAC	Schizophrenia
BA46_09-18-2019_rxn3_AGTAACCTCATTGCGA	Schizophrenia
BA46_09-18-2019_rxn3_AGGCCACCAGAATGTA	Schizophrenia
BA46_09-18-2019_rxn3_CGGAGAACAATTCACG	Schizophrenia
BA46_09-18-2019_rxn3_ATGAGGGAGAGTTGAT	Schizophrenia
BA46_09-18-2019_rxn3_ATCGTAGAGCATCGAG	Schizophrenia
BA46_09-18-2019_rxn3_GACTGATAGTTCCGTA	Schizophrenia
BA46_09-18-2019_rxn3_TAGACTGGTGTTAACC	Schizophrenia
BA46_09-18-2019_rxn3_GACGCTGTCAAACTGC	Schizophrenia
BA46_09-18-2019_rxn3_TAAGCGTTCGGTTAGT	Schizophrenia
BA46_09-18-2019_rxn3_AGGAAATGTTTCCATT	Schizophrenia
BA46_09-18-2019_rxn3_ACGTAACTCCTTTGAT	Schizophrenia
BA46_09-18-2019_rxn3_TTACCATTCTGGCTGG	Schizophrenia
BA46_09-18-2019_rxn3_TCAAGTGCATTCAGGT	Schizophrenia
BA46_09-18-2019_rxn3_ATTTCTGAGACCATAA	Schizophrenia
BA46_09-18-2019_rxn3_GATCACAAGCTCACTA	Schizophrenia
BA46_09-18-2019_rxn3_GTGGGAAAGTTTCAGC	Schizophrenia
BA46_09-18-2019_rxn3_ATACTTCAGACCGTTT	Schizophrenia
BA46_09-18-2019_rxn3_TAGACCAAGGTGGTTG	Schizophrenia
BA46_09-18-2019_rxn3_TATTCCACAAGAGTGC	Schizophrenia
BA46_09-18-2019_rxn3_TGCGGCATCAATGCAC	Schizophrenia
BA46_09-18-2019_rxn3_TTCTTGAGTACGCGTC	Schizophrenia
BA46_09-18-2019_rxn3_CCTTCAGTCCTTCAGC	Schizophrenia
BA46_09-18-2019_rxn3_CCTCCTCCAGAGTAAT	Schizophrenia
BA46_09-18-2019_rxn3_CTTCAATGTCTGGTTA	Schizophrenia
BA46_09-18-2019_rxn3_CTAACCCAGGGCTAAC	Schizophrenia
BA46_09-18-2019_rxn3_AGGTTACCAACAGCTT	Schizophrenia
BA46_09-18-2019_rxn3_GAGTTTGGTAGCTGAG	Schizophrenia
BA46_09-18-2019_rxn3_GGAACCCCAATGTTGC	Schizophrenia
BA46_09-18-2019_rxn3_TGTAGACTCAAGGAGC	Schizophrenia
BA46_09-18-2019_rxn3_GAAGGACAGGGAGTTC	Schizophrenia
BA46_09-18-2019_rxn4_CCCTCTCCAGAGGTTG	Schizophrenia
BA46_09-18-2019_rxn4_ATTCATCAGCCTGGAA	Schizophrenia
BA46_09-18-2019_rxn4_CCACTTGAGGCAGTCA	Schizophrenia
BA46_09-18-2019_rxn4_CTAGACACAAAGGCTG	Schizophrenia
BA46_09-18-2019_rxn4_CTAGACATCCGAGTGC	Schizophrenia
BA46_09-18-2019_rxn4_GAGCCTGGTGGCCACT	Schizophrenia
BA46_09-18-2019_rxn4_TGGAGAGCACGCGCAT	Schizophrenia
BA46_09-18-2019_rxn4_AAACGAAAGAAACCAT	Schizophrenia
BA46_09-18-2019_rxn4_ATTCAGGAGCCTCGTG	Schizophrenia
BA46_09-18-2019_rxn4_TCGTCCATCATGGATC	Schizophrenia
BA46_09-18-2019_rxn4_CTACAGATCAGTCAGT	Schizophrenia
BA46_09-18-2019_rxn4_CAGCGTGAGGTGCAGT	Schizophrenia
BA46_09-18-2019_rxn4_CACACAACAACGTAAA	Schizophrenia
BA46_09-18-2019_rxn4_GTGAGTTCATGAAGGC	Schizophrenia
BA46_09-18-2019_rxn4_GAGAAATAGTAGAATC	Schizophrenia
BA46_09-18-2019_rxn4_TTTCAGTTCAGGCGAA	Schizophrenia
BA46_09-18-2019_rxn4_GGGTTTACACGGATCC	Schizophrenia
BA46_09-18-2019_rxn4_TGATGGTCACCTCTAC	Schizophrenia
BA46_09-18-2019_rxn4_TGTAAGCAGTATAGAC	Schizophrenia
BA46_09-18-2019_rxn4_CTCAGTCTCGTAACCA	Schizophrenia
BA46_09-18-2019_rxn4_CTTCAATTCGTAACCA	Schizophrenia
BA46_09-18-2019_rxn4_CATAAGCTCCGAGATT	Schizophrenia
BA46_09-18-2019_rxn4_TGAGGAGGTTGAGGAC	Schizophrenia
BA46_09-18-2019_rxn4_CCCTCTCTCGCATGAT	Schizophrenia
BA46_09-18-2019_rxn4_TGAGGAGCAGGCACAA	Schizophrenia
BA46_09-18-2019_rxn4_TTCGGTCGTCCAGCAC	Schizophrenia
BA46_09-18-2019_rxn4_GGCGTCAAGTAACCGG	Schizophrenia
BA46_09-18-2019_rxn4_TCGAACATCTCAGGCG	Schizophrenia
BA46_09-18-2019_rxn4_ACAAAGAGTACGTAGG	Schizophrenia
BA46_09-18-2019_rxn4_TATCCTATCTTGATTC	Schizophrenia
BA46_09-18-2019_rxn4_GCCAGTGCAACACACT	Schizophrenia
BA46_09-18-2019_rxn4_TCCCACATCCACTTCG	Schizophrenia
BA46_09-18-2019_rxn4_TCTACATGTTATGGTC	Schizophrenia
BA46_09-18-2019_rxn4_CATAGACAGATTTGCC	Schizophrenia
BA46_09-18-2019_rxn4_AGGCATTTCTAAGCGT	Schizophrenia
BA46_09-18-2019_rxn4_ACTGTCCTCCGCACGA	Schizophrenia
BA46_09-18-2019_rxn4_AGTAGCTGTTCATCGA	Schizophrenia
BA46_09-18-2019_rxn4_CTATAGGGTTCTGAGT	Schizophrenia
BA46_09-18-2019_rxn4_TACTTGTAGATACGAT	Schizophrenia
BA46_09-18-2019_rxn4_CTCATCGCAATCGCGC	Schizophrenia
BA46_09-18-2019_rxn4_CATTCCGGTCCTTGTC	Schizophrenia
BA46_09-18-2019_rxn4_TGTACAGGTGGGCTTC	Schizophrenia
BA46_09-18-2019_rxn4_TGATTTCGTGGGTATG	Schizophrenia
BA46_09-18-2019_rxn4_CTAGACAGTTCGGCGT	Schizophrenia
BA46_09-18-2019_rxn4_TCCACCAGTAGGACTG	Schizophrenia
BA46_09-18-2019_rxn4_TGATTTCGTGTCCAAT	Schizophrenia
BA46_09-18-2019_rxn4_TTTATGCAGTTGGGAC	Schizophrenia
BA46_09-18-2019_rxn4_AACGTCACAGCTAACT	Schizophrenia
BA46_09-18-2019_rxn4_ACATTTCAGTCTCCTC	Schizophrenia
BA46_09-18-2019_rxn4_CGTTAGATCAGGTGTT	Schizophrenia
BA46_09-18-2019_rxn4_CGAGGAACATGACTAC	Schizophrenia
BA46_09-18-2019_rxn4_TCCTAATGTGTCATCA	Schizophrenia
BA46_09-18-2019_rxn4_CAGGCCATCAATCTCT	Schizophrenia
BA46_09-18-2019_rxn4_TTGCATTTCGAGAAGC	Schizophrenia
BA46_09-18-2019_rxn4_GACTGATAGCTCTATG	Schizophrenia
BA46_09-18-2019_rxn4_TGGGATTTCCCATAAG	Schizophrenia
BA46_09-18-2019_rxn4_AATCGACTCCCAGGCA	Schizophrenia
BA46_09-18-2019_rxn4_GGTTCTCGTGTGGACA	Schizophrenia
BA46_09-18-2019_rxn4_TTCCGTGGTGCGGATA	Schizophrenia
BA46_09-18-2019_rxn4_CAACAACAGATGTTCC	Schizophrenia
BA46_09-18-2019_rxn4_TAGACCATCCATTCAT	Schizophrenia
BA46_09-18-2019_rxn4_TATCTTGAGTCAAGCG	Schizophrenia
BA46_09-18-2019_rxn4_GATCATGCATCGTGCG	Schizophrenia
BA46_09-18-2019_rxn4_AAGGAATAGTCCGCGT	Schizophrenia
BA46_09-18-2019_rxn4_AATCACGCAGATAAAC	Schizophrenia
BA46_09-18-2019_rxn4_TTACGCCTCAACGCTA	Schizophrenia
BA46_09-18-2019_rxn4_AACAAGAAGACGAAGA	Schizophrenia
BA46_09-18-2019_rxn4_AGTCAACTCTCGACGG	Schizophrenia
BA46_09-18-2019_rxn4_CTGGACGAGGCCCAAA	Schizophrenia
BA46_09-18-2019_rxn4_CGGCAGTGTCCTGGGT	Schizophrenia
BA46_09-18-2019_rxn4_ATCGTCCTCCGCAACG	Schizophrenia
BA46_09-18-2019_rxn4_AATGGCTCAAGTGATA	Schizophrenia
BA46_09-18-2019_rxn4_GCTACCTGTCCAAAGG	Schizophrenia
BA46_09-18-2019_rxn4_CAATCGACACCGTGGT	Schizophrenia
BA46_09-18-2019_rxn4_GTAGATCTCCGTGTAA	Schizophrenia
BA46_09-18-2019_rxn4_CTGTGGGCACTACGGC	Schizophrenia
BA46_09-18-2019_rxn4_CACGAATGTTCGATTG	Schizophrenia
BA46_09-18-2019_rxn4_TCCACCACATCCGAAT	Schizophrenia
BA46_09-18-2019_rxn4_GTAGAGGGTTCCGCTT	Schizophrenia
BA46_09-18-2019_rxn4_ATTGTTCGTAGACTGG	Schizophrenia
BA46_09-18-2019_rxn4_CTCCTCCGTCGCAGTC	Schizophrenia
BA46_09-18-2019_rxn4_AGCTTCCAGTGCAACG	Schizophrenia
BA46_09-18-2019_rxn4_TTTCATGAGTGGTTAA	Schizophrenia
BA46_09-18-2019_rxn4_GCGTGCAAGAGTTGTA	Schizophrenia
BA46_09-18-2019_rxn4_CTCCATGTCAGATTGC	Schizophrenia
BA46_09-18-2019_rxn4_ACTGCAATCTGGGCCA	Schizophrenia
BA46_09-18-2019_rxn4_CCCTCAACATGTGGCC	Schizophrenia
BA46_09-18-2019_rxn4_AGGTTGTTCTTTCCAA	Schizophrenia
BA46_09-18-2019_rxn4_TTGTGTTTCCTTGGAA	Schizophrenia
BA46_09-18-2019_rxn4_GAGATGGAGCGTTGTT	Schizophrenia
BA46_09-18-2019_rxn4_CGGGTGTGTGCCTATA	Schizophrenia
BA46_09-18-2019_rxn4_GTTGCGGAGGCACCAA	Schizophrenia
BA46_09-18-2019_rxn4_CACTAAGGTTGACTAC	Schizophrenia
BA46_09-18-2019_rxn4_CCTCTCCTCTGGGATT	Schizophrenia
BA46_09-18-2019_rxn4_AACGAAATCTCTTCAA	Schizophrenia
BA46_09-18-2019_rxn4_GTGCACGGTCCAGCAC	Schizophrenia
BA46_09-18-2019_rxn4_CGATGCGTCTCCCAAC	Schizophrenia
BA46_09-18-2019_rxn4_CATGCAATCACCGACG	Schizophrenia
BA46_09-18-2019_rxn4_GCAGCCACATGCCGCA	Schizophrenia
BA46_09-18-2019_rxn4_ACTTATCTCACTGTTT	Schizophrenia
BA46_09-18-2019_rxn4_TACCGAATCCAGTGTA	Schizophrenia
BA46_09-18-2019_rxn4_GACGCTGAGTGCAGGT	Schizophrenia
BA46_09-18-2019_rxn4_GTGCGTGTCCCTCAAC	Schizophrenia
BA46_09-18-2019_rxn4_CACAACATCGCTACGG	Schizophrenia
BA46_09-18-2019_rxn4_CGAGGAAGTACTTCCC	Schizophrenia
BA46_09-18-2019_rxn4_TCTGCCAAGCCGATTT	Schizophrenia
BA46_09-18-2019_rxn4_ATTGGGTAGGACGCAT	Schizophrenia
BA46_09-18-2019_rxn4_AGTAGTCCATTACGGT	Schizophrenia
BA46_09-18-2019_rxn4_TGTTCATTCCATAGAC	Schizophrenia
BA46_09-18-2019_rxn4_CGAGTTAGTCGTGGAA	Schizophrenia
BA46_09-18-2019_rxn4_TATACCTGTTCCTTGC	Schizophrenia
BA46_09-18-2019_rxn4_CTCCTTTAGAGCTGAC	Schizophrenia
BA46_09-18-2019_rxn4_ATGTCCCTCCATAGAC	Schizophrenia
BA46_09-18-2019_rxn4_TCAAGCACAAACGAGC	Schizophrenia
BA46_09-18-2019_rxn4_CTGCATCCATGAAGGC	Schizophrenia
BA46_09-18-2019_rxn4_CGCGTGAAGAGCAAGA	Schizophrenia
BA46_09-18-2019_rxn4_GCATCTCGTGCGAGTA	Schizophrenia
BA46_09-18-2019_rxn4_CACGAATCATCGAGCC	Schizophrenia
BA46_09-18-2019_rxn4_CACTAAGGTATCGTTG	Schizophrenia
BA46_09-18-2019_rxn4_GCAGGCTAGTAGTCCT	Schizophrenia
BA46_09-18-2019_rxn4_GGGCCATAGCCTCTCT	Schizophrenia
BA46_09-18-2019_rxn4_AAAGGATGTTTAGTCG	Schizophrenia
BA46_09-18-2019_rxn4_TCCTTCTAGGGCAATC	Schizophrenia
BA46_09-18-2019_rxn4_ATATCCTAGGCTTAGG	Schizophrenia
BA46_09-18-2019_rxn4_CTGGTCTTCGGTTCAA	Schizophrenia
BA46_09-18-2019_rxn4_TCATTGTAGTAGATCA	Schizophrenia
BA46_09-18-2019_rxn4_AGACACTTCTAAGGAA	Schizophrenia
BA46_09-18-2019_rxn4_CTTCCTTAGGAACGTC	Schizophrenia
BA46_09-18-2019_rxn4_GAGAGGTTCTTGGATG	Schizophrenia
BA46_09-18-2019_rxn4_CCGTAGGGTTAGGGTG	Schizophrenia
BA46_09-18-2019_rxn4_CAAGAGGTCAGAGCGA	Schizophrenia
BA46_09-18-2019_rxn4_TCACTCGTCGTTTACT	Schizophrenia
BA46_09-18-2019_rxn4_TGTTGAGAGGGCGAGA	Schizophrenia
BA46_09-18-2019_rxn4_TGGGTTATCATGTCTT	Schizophrenia
BA46_09-18-2019_rxn4_GAACTGTTCTGAGCAT	Schizophrenia
BA46_09-18-2019_rxn4_GCTACCTCATTGCAAC	Schizophrenia
BA46_09-18-2019_rxn4_CCTAACCAGCCATGCC	Schizophrenia
BA46_09-18-2019_rxn4_TCTGGCTGTCTACTGA	Schizophrenia
BA46_09-18-2019_rxn4_CATGCGGGTGACTAAA	Schizophrenia
BA46_09-18-2019_rxn4_AACAAGATCTCCTACG	Schizophrenia
BA46_09-18-2019_rxn4_GAGTCTACAGCTACTA	Schizophrenia
BA46_09-18-2019_rxn4_TACGTCCCACCCGTAG	Schizophrenia
BA46_09-18-2019_rxn4_TATGTTCCATCGCTAA	Schizophrenia
BA46_09-18-2019_rxn4_GTCTAGAAGACTCATC	Schizophrenia
BA46_09-18-2019_rxn4_CTTGAGACAAGTTTGC	Schizophrenia
BA46_09-18-2019_rxn4_GAGCTGCGTGCTTCAA	Schizophrenia
BA46_09-18-2019_rxn4_CTGCGAGAGGCAATGC	Schizophrenia
BA46_09-18-2019_rxn4_TGATTCTCAGCGATTT	Schizophrenia
BA46_09-18-2019_rxn4_GTTGCTCAGCGAACTG	Schizophrenia
BA46_09-18-2019_rxn4_CACGGGTGTTGCATTG	Schizophrenia
BA46_09-18-2019_rxn4_CATCCGTCAGCGATTT	Schizophrenia
BA46_09-18-2019_rxn4_CCCTCAACACTGAGTT	Schizophrenia
BA46_09-18-2019_rxn4_AGAGAGCAGGTAACTA	Schizophrenia
BA46_09-18-2019_rxn4_AGGACTTCAATCCAGT	Schizophrenia
BA46_09-18-2019_rxn4_TTCATGTCATCCAACA	Schizophrenia
BA46_09-18-2019_rxn4_CAAGCTACAAGATTGA	Schizophrenia
BA46_09-18-2019_rxn4_TCCACGTTCCAGCAAT	Schizophrenia
BA46_09-18-2019_rxn4_TCATACTGTCTATGAC	Schizophrenia
BA46_09-18-2019_rxn4_ACTGATGCAGAGGACT	Schizophrenia
BA46_09-18-2019_rxn4_TACGCTCTCGCTCATC	Schizophrenia
BA46_09-18-2019_rxn4_AGTGACTAGAGTGTGC	Schizophrenia
BA46_09-18-2019_rxn4_TCTTCCTCATAGGTAA	Schizophrenia
BA46_09-18-2019_rxn4_AGAGAGCGTGAGATCG	Schizophrenia
BA46_09-18-2019_rxn4_ATTACTCCAACTGCTA	Schizophrenia
BA46_09-18-2019_rxn4_TCAATTCTCGGCAGTC	Schizophrenia
BA46_09-18-2019_rxn4_CTGTACCTCTGCTTTA	Schizophrenia
BA46_09-18-2019_rxn4_TAAGCGTTCCCATAGA	Schizophrenia
BA46_09-18-2019_rxn4_CAGCAGCTCGCGTCGA	Schizophrenia
BA46_09-18-2019_rxn4_CCTGTTGGTACGATCT	Schizophrenia
BA46_09-18-2019_rxn4_ATACCGAAGCTGACAG	Schizophrenia
BA46_09-18-2019_rxn4_TAAGCCATCCGTGTCT	Schizophrenia
BA46_09-18-2019_rxn4_ACTGTGAAGTCATTGC	Schizophrenia
BA46_09-18-2019_rxn4_GCGATCGAGAAATGGG	Schizophrenia
BA46_09-18-2019_rxn4_GTCGAATTCCATTGCC	Schizophrenia
BA46_09-18-2019_rxn4_GATAGAAGTGGATACG	Schizophrenia
BA46_09-18-2019_rxn4_ATTCCATGTCATGACT	Schizophrenia
BA46_09-18-2019_rxn4_GTGTGGCAGTCATGAA	Schizophrenia
BA46_09-18-2019_rxn4_GAGGGATCATGGCACC	Schizophrenia
BA46_09-18-2019_rxn4_GTCATCCCACATTCGA	Schizophrenia
BA46_09-18-2019_rxn4_GGGCTACTCATGCCAA	Schizophrenia
BA46_09-18-2019_rxn4_ATGAGTCAGTATGAAC	Schizophrenia
BA46_09-18-2019_rxn4_CGTGCTTTCGGTTCAA	Schizophrenia
BA46_09-18-2019_rxn4_TGGATGTTCACGGTCG	Schizophrenia
BA46_09-18-2019_rxn4_TGCAGTAAGGAACGTC	Schizophrenia
BA46_09-18-2019_rxn4_TATATCCTCCTGCCAT	Schizophrenia
BA46_09-18-2019_rxn4_CAGCAATCACAACCGC	Schizophrenia
BA46_09-18-2019_rxn4_AGTGATCGTCCTTAAG	Schizophrenia
BA46_09-18-2019_rxn4_ATCGCCTAGACCCTTA	Schizophrenia
BA46_09-18-2019_rxn4_GTCCCATTCCTCACTG	Schizophrenia
BA46_09-18-2019_rxn4_AGTACTGAGGTGATAT	Schizophrenia
BA46_09-18-2019_rxn4_AGTAGTCGTTAGGCTT	Schizophrenia
BA46_09-18-2019_rxn4_GTGCTTCCACATACGT	Schizophrenia
BA46_09-18-2019_rxn4_CAGCAGCAGTAAGCAT	Schizophrenia
BA46_09-18-2019_rxn4_GCAGTTATCGATTGGT	Schizophrenia
BA46_09-18-2019_rxn4_GTCCACTTCCACCCTA	Schizophrenia
BA46_09-18-2019_rxn4_AGACTCATCGGCCTTT	Schizophrenia
BA46_09-18-2019_rxn4_CGGACACAGCACACCC	Schizophrenia
BA46_09-18-2019_rxn4_ACGTAACGTCTGTGCG	Schizophrenia
BA46_09-18-2019_rxn4_TAGCACAAGCGAAACC	Schizophrenia
BA46_09-18-2019_rxn4_CGCATAATCTTACCGC	Schizophrenia
BA46_09-18-2019_rxn4_CGGTCAGGTGACGCCT	Schizophrenia
BA46_09-18-2019_rxn4_CACAACATCACTACTT	Schizophrenia
BA46_09-18-2019_rxn4_GTAGGAGCAAGTCCCG	Schizophrenia
BA46_09-18-2019_rxn4_CTTACCGTCCCATAGA	Schizophrenia
BA46_09-18-2019_rxn4_TGCTCCACATCGGCCA	Schizophrenia
BA46_09-18-2019_rxn4_GGGTTATCAGCCCACA	Schizophrenia
BA46_09-18-2019_rxn4_ATTCAGGGTACTGCGC	Schizophrenia
BA46_09-18-2019_rxn4_AGTCAACAGCTAAACA	Schizophrenia
BA46_09-18-2019_rxn4_CAATTTCTCATGCCAA	Schizophrenia
BA46_09-18-2019_rxn4_ATCATTCCACAGACGA	Schizophrenia
BA46_09-18-2019_rxn4_AGCGCCAAGAAGCGAA	Schizophrenia
BA46_09-18-2019_rxn4_GCTCAAACACTAACGT	Schizophrenia
BA46_09-18-2019_rxn4_TATCGCCCACGACGCT	Schizophrenia
BA46_09-18-2019_rxn4_TTTGTTGCAGAAACCG	Schizophrenia
BA46_09-18-2019_rxn4_ATTACTCTCTTCCACG	Schizophrenia
BA46_09-18-2019_rxn4_CACGGGTTCCTGTAAG	Schizophrenia
BA46_09-18-2019_rxn4_TGACTCCCAATTGAGA	Schizophrenia
BA46_09-18-2019_rxn4_GGTCACGAGAACTGAT	Schizophrenia
BA46_09-18-2019_rxn4_CAGGTATCAACCTAAC	Schizophrenia
BA46_09-18-2019_rxn4_GATCCCTTCCACATAG	Schizophrenia
BA46_09-18-2019_rxn4_CTCCCAATCGCCGAAC	Schizophrenia
BA46_09-18-2019_rxn4_AGCATCATCAGTGCGC	Schizophrenia
BA46_09-18-2019_rxn4_AGGATAAGTTGCTCAA	Schizophrenia
BA46_09-18-2019_rxn4_TGAATCGAGCCTGCCA	Schizophrenia
BA46_09-18-2019_rxn4_CGTAGTAGTGGGCTCT	Schizophrenia
BA46_09-18-2019_rxn4_CATCGCTAGACACACG	Schizophrenia
BA46_09-18-2019_rxn4_GGACGTCTCGCGTGCA	Schizophrenia
BA46_09-18-2019_rxn4_GCTTCACTCAAAGACA	Schizophrenia
BA46_09-18-2019_rxn4_TCCTCTTCACAAACGG	Schizophrenia
BA46_09-18-2019_rxn4_CACAGATGTCGACGCT	Schizophrenia
BA46_09-18-2019_rxn4_CCTAACCAGCACCCAC	Schizophrenia
BA46_09-18-2019_rxn4_GAAGAATTCTTCCACG	Schizophrenia
BA46_09-18-2019_rxn4_ACCCAAAGTGCCCACA	Schizophrenia
BA46_09-18-2019_rxn4_AAGCATCCACTCCTGT	Schizophrenia
BA46_09-18-2019_rxn4_CTCCATGAGGTATAGT	Schizophrenia
BA46_09-18-2019_rxn4_TGATTTCAGATCCCAT	Schizophrenia
BA46_09-18-2019_rxn4_TGAGTCATCATTTGGG	Schizophrenia
BA46_09-18-2019_rxn4_ACTTCGCGTGTGCTTA	Schizophrenia
BA46_09-18-2019_rxn4_AGGGCCTTCCGAGATT	Schizophrenia
BA46_09-18-2019_rxn4_ATTCCCGGTATAGGAT	Schizophrenia
BA46_09-18-2019_rxn4_GCACGGTCACTGTTCC	Schizophrenia
BA46_09-18-2019_rxn4_CCACCATTCGACCCAG	Schizophrenia
BA46_09-18-2019_rxn4_TATCCTAAGATAGTCA	Schizophrenia
BA46_09-18-2019_rxn4_AACAAGAGTTTGACAC	Schizophrenia
BA46_09-18-2019_rxn4_TCCTGCACACCAGCGT	Schizophrenia
BA46_09-18-2019_rxn4_GGAATGGTCCGATCTC	Schizophrenia
BA46_09-18-2019_rxn4_CACGGGTGTCTCCCTA	Schizophrenia
BA46_09-18-2019_rxn4_CACAGATTCCGCGAGT	Schizophrenia
BA46_09-18-2019_rxn4_CTATCTACACCTGCGA	Schizophrenia
BA46_09-18-2019_rxn4_TCAATCTCACGCTGCA	Schizophrenia
BA46_09-18-2019_rxn4_TTGCATTAGTCCCGAC	Schizophrenia
BA46_09-18-2019_rxn4_TCGGGCATCCTACACC	Schizophrenia
BA46_09-18-2019_rxn4_AGGACGAGTCTAGGCC	Schizophrenia
BA46_09-18-2019_rxn4_GTTCCGTAGTTGTACC	Schizophrenia
BA46_09-18-2019_rxn4_TGTAAGCGTCGGCACT	Schizophrenia
BA46_09-18-2019_rxn4_ACTTTCACAATCTAGC	Schizophrenia
BA46_09-18-2019_rxn4_TATGTTCTCCGCGAGT	Schizophrenia
BA46_09-18-2019_rxn4_TCTATACTCGTCTACC	Schizophrenia
BA46_09-18-2019_rxn4_ACGGTCGTCTCGCCTA	Schizophrenia
BA46_09-18-2019_rxn4_TGTCAGACAACTGTGT	Schizophrenia
BA46_09-18-2019_rxn4_GGTGTTAAGTAGCTCT	Schizophrenia
BA46_09-18-2019_rxn4_GTAGCTAGTACCTATG	Schizophrenia
BA46_09-18-2019_rxn4_GCCAGTGTCAAGCTTG	Schizophrenia
BA46_09-18-2019_rxn4_GTTGTAGCAAACCACT	Schizophrenia
BA46_09-18-2019_rxn4_CCGCAAGCAGTTAGAA	Schizophrenia
BA46_09-18-2019_rxn4_TCGTGCTCACAAGCCC	Schizophrenia
BA46_09-18-2019_rxn4_CCTAAGATCATTTGCT	Schizophrenia
BA46_09-18-2019_rxn4_TTACCATGTGAGTTTC	Schizophrenia
BA46_09-18-2019_rxn4_ATCAGGTCACAACGTT	Schizophrenia
BA46_09-18-2019_rxn4_CTGCCTACACCAAATC	Schizophrenia
BA46_09-18-2019_rxn4_CATTGCCCAGTTAGAA	Schizophrenia
BA46_09-18-2019_rxn4_ATCCCTGAGCCTTTCC	Schizophrenia
BA46_09-18-2019_rxn4_CTGCGAGTCACTGTCC	Schizophrenia
BA46_09-18-2019_rxn4_CCTGTTGTCCACCTCA	Schizophrenia
BA46_09-18-2019_rxn4_CCTGTTGCAATTTCGG	Schizophrenia
BA46_09-18-2019_rxn4_TTGTGTTCAACGTATC	Schizophrenia
BA46_09-18-2019_rxn4_GTTAGTGCAGCGTACC	Schizophrenia
BA46_09-18-2019_rxn4_GATTGGTGTCGAAACG	Schizophrenia
BA46_09-18-2019_rxn4_ATTACTCCAGGGACTA	Schizophrenia
BA46_09-18-2019_rxn4_CTCAAGATCACGGGAA	Schizophrenia
BA46_09-18-2019_rxn4_TCGGGCACAGTAGATA	Schizophrenia
BA46_09-18-2019_rxn4_CATACTTTCTAGCATG	Schizophrenia
BA46_09-18-2019_rxn4_CAGTTCCGTTAGTTCG	Schizophrenia
BA46_09-18-2019_rxn4_ATTCACTTCGTGTTCC	Schizophrenia
BA46_09-18-2019_rxn4_GTTACAGGTGACAACG	Schizophrenia
BA46_09-18-2019_rxn4_TTTACGTAGGGTAATT	Schizophrenia
BA46_09-18-2019_rxn4_TGTTCTACAAGTAGTA	Schizophrenia
BA46_09-18-2019_rxn4_ATATCCTGTAACCCTA	Schizophrenia
BA46_09-18-2019_rxn4_TCCCATGTCGTCTCAC	Schizophrenia
BA46_09-18-2019_rxn4_TTGATGGTCTGCGTCT	Schizophrenia
BA46_09-18-2019_rxn4_GGATCTAGTTACGTAC	Schizophrenia
BA46_09-18-2019_rxn4_CGAAGTTTCAGCTTCC	Schizophrenia
BA46_09-18-2019_rxn4_ACTTAGGTCTGTTGGA	Schizophrenia
BA46_09-18-2019_rxn4_TTGGGATCAATAGTCC	Schizophrenia
BA46_09-18-2019_rxn4_AGACAAAAGGGTCAAC	Schizophrenia
BA46_09-18-2019_rxn4_AATGGCTAGCAAGCCA	Schizophrenia
BA46_09-18-2019_rxn4_CCTCCAAAGTAGATCA	Schizophrenia
BA46_09-18-2019_rxn4_ACTTTCATCAGGCGAA	Schizophrenia
BA46_09-18-2019_rxn4_AACAAGAAGGGAGTTC	Schizophrenia
BA46_09-18-2019_rxn4_CACAGGCAGATTGGGC	Schizophrenia
BA46_09-18-2019_rxn4_CTCCTTTAGCTGTGCC	Schizophrenia
BA46_09-18-2019_rxn4_TGCGGGTCAAGAGTAT	Schizophrenia
BA46_09-18-2019_rxn4_ATCTCTAAGCTAGAGC	Schizophrenia
BA46_09-18-2019_rxn4_CCGTAGGCATCCTATT	Schizophrenia
BA46_09-18-2019_rxn4_CTGCCATCACCTATCC	Schizophrenia
BA46_09-18-2019_rxn4_CCCATTGTCCGAACGC	Schizophrenia
BA46_09-18-2019_rxn4_GTGACGCCAATCCTAG	Schizophrenia
BA46_09-18-2019_rxn4_CTGAGCGTCAAGTGGG	Schizophrenia
BA46_09-18-2019_rxn4_ATTCGTTCATCTGGGC	Schizophrenia
BA46_09-18-2019_rxn4_ATCCCTGCATCCGGTG	Schizophrenia
BA46_09-18-2019_rxn4_TCAGTTTGTCTCTCAC	Schizophrenia
BA46_09-18-2019_rxn4_AGGGAGTTCGAAATCC	Schizophrenia
BA46_09-18-2019_rxn4_AGGACGACACTGGCCA	Schizophrenia
BA46_09-18-2019_rxn4_AGGACTTGTAACACCT	Schizophrenia
BA46_09-18-2019_rxn4_TCGCACTCATATCTGG	Schizophrenia
BA46_09-18-2019_rxn4_ATCAGGTGTGCCCTTT	Schizophrenia
BA46_09-18-2019_rxn4_TCGACGGGTGAATTAG	Schizophrenia
BA46_09-18-2019_rxn4_ACACAGTAGAAGCGAA	Schizophrenia
BA46_09-18-2019_rxn4_TGCAGTACAAGAGGTC	Schizophrenia
BA46_09-18-2019_rxn4_CCATCACTCCCACAGG	Schizophrenia
BA46_09-18-2019_rxn4_TGTCAGATCCCGAAAT	Schizophrenia
BA46_09-18-2019_rxn4_TTGAACGTCAAGCTGT	Schizophrenia
BA46_09-18-2019_rxn4_GTAGATCGTCCCAAAT	Schizophrenia
BA46_09-18-2019_rxn4_AAACGCTAGCTCATAC	Schizophrenia
BA46_09-18-2019_rxn4_TCCACGTTCCCATAAG	Schizophrenia
BA46_09-18-2019_rxn4_TTCCTCTAGGCCTGCT	Schizophrenia
BA46_09-18-2019_rxn4_AATGACCCATTAGGAA	Schizophrenia
BA46_09-18-2019_rxn4_ATTTACCCAAATACAG	Schizophrenia
BA46_09-18-2019_rxn4_CTCAGGGCAGTAGATA	Schizophrenia
BA46_09-18-2019_rxn4_TGAGCATAGTTGTAGA	Schizophrenia
BA46_09-18-2019_rxn4_TTCATTGAGGGATGTC	Schizophrenia
BA46_09-18-2019_rxn4_ACGGGTCGTCACTAGT	Schizophrenia
BA46_09-18-2019_rxn4_GAAGGGTGTATTTCGG	Schizophrenia
BA46_09-18-2019_rxn4_CATGAGTGTCCACACG	Schizophrenia
BA46_09-18-2019_rxn4_ATTCTTGCATTAGGAA	Schizophrenia
BA46_09-18-2019_rxn4_AGTAACCGTATCGCTA	Schizophrenia
BA46_09-18-2019_rxn4_TTCCTTCTCGCTAATG	Schizophrenia
BA46_09-18-2019_rxn4_AATTTCCTCCAGTACA	Schizophrenia
BA46_09-18-2019_rxn4_ATTCCTAAGCAACTCT	Schizophrenia
BA46_09-18-2019_rxn4_CATCGTCTCCGACAGC	Schizophrenia
BA46_09-18-2019_rxn4_ATCCATTCAATTCGTG	Schizophrenia
BA46_09-18-2019_rxn4_TCATATCGTAACTAAG	Schizophrenia
BA46_09-18-2019_rxn4_TCCTCTTAGTCTACCA	Schizophrenia
BA46_09-18-2019_rxn4_GTAATGCAGGTTCCAT	Schizophrenia
BA46_09-18-2019_rxn4_TATTGCTGTAGTCGTT	Schizophrenia
BA46_09-18-2019_rxn4_TTCTTGAAGTCTCGTA	Schizophrenia
BA46_09-18-2019_rxn4_ATTCGTTAGTAGTCAA	Schizophrenia
BA46_09-18-2019_rxn4_TTTCACAAGATTACCC	Schizophrenia
BA46_09-18-2019_rxn4_GCAGGCTTCATCTATC	Schizophrenia
BA46_09-18-2019_rxn4_TCTGCCAGTGTCACAT	Schizophrenia
BA46_09-18-2019_rxn4_TCGCTCAAGAATAGTC	Schizophrenia
BA46_09-18-2019_rxn4_TCTAACTGTGATTAGA	Schizophrenia
BA46_09-18-2019_rxn4_GACTGATCACCCTATC	Schizophrenia
BA46_09-18-2019_rxn4_CCTGCATTCGTACACA	Schizophrenia
BA46_09-18-2019_rxn4_TAGCACACATGGAACG	Schizophrenia
BA46_09-18-2019_rxn4_ACTTCCGTCCACGTAA	Schizophrenia
BA46_09-18-2019_rxn4_ACTTTGTGTTCTTAGG	Schizophrenia
BA46_09-18-2019_rxn4_GCCGTGACAGTATACC	Schizophrenia
BA46_09-18-2019_rxn4_CCTAACCCACGCACCA	Schizophrenia
BA46_09-18-2019_rxn4_TCCCAGTTCTTCCCGA	Schizophrenia
BA46_09-18-2019_rxn4_TTGACCCGTAGAAACT	Schizophrenia
BA46_09-18-2019_rxn4_GTCCACTGTGTCCGTG	Schizophrenia
BA46_09-18-2019_rxn4_GTCTGTCCACTGCTTC	Schizophrenia
BA46_09-18-2019_rxn4_TCACGCTGTATCGATC	Schizophrenia
BA46_09-18-2019_rxn4_GGGAGATCAGCGTGAA	Schizophrenia
BA46_09-18-2019_rxn4_GGAGGTAAGCGGGTAT	Schizophrenia
BA46_09-18-2019_rxn4_CTCAAGAGTGTCTTAG	Schizophrenia
BA46_09-18-2019_rxn4_GCCAACGTCATGACAC	Schizophrenia
BA46_09-18-2019_rxn4_ACCAAACAGCAGCACA	Schizophrenia
BA46_09-18-2019_rxn4_CTAACCCGTCTCGCGA	Schizophrenia
BA46_09-18-2019_rxn4_TCGACCTCACGCCACA	Schizophrenia
BA46_09-18-2019_rxn4_GTCGTTCCAAAGCAAT	Schizophrenia
BA46_09-18-2019_rxn4_TAAGCACCAGATGCGA	Schizophrenia
BA46_09-18-2019_rxn4_AGGACTTCAGATCATC	Schizophrenia
BA46_09-18-2019_rxn4_CACATGAGTCGTAATC	Schizophrenia
BA46_09-18-2019_rxn4_CTGCATCGTTCTTAGG	Schizophrenia
BA46_09-18-2019_rxn4_CCGGTGACATTGACTG	Schizophrenia
BA46_09-18-2019_rxn4_AAAGGTATCTGTCCGT	Schizophrenia
BA46_09-18-2019_rxn4_GAGACCCGTTCACCGG	Schizophrenia
BA46_09-18-2019_rxn4_GCCAGCATCGCGCTGA	Schizophrenia
BA46_09-18-2019_rxn4_CATTGAGCAAGGCTTT	Schizophrenia
BA46_09-18-2019_rxn4_TCACTATAGGATTCCT	Schizophrenia
BA46_09-18-2019_rxn4_GCCAGTGAGGTTAGTA	Schizophrenia
BA46_09-18-2019_rxn4_GACTGATTCACCGGTG	Schizophrenia
BA46_09-18-2019_rxn4_TGACCCTGTAGCGCCT	Schizophrenia
BA46_09-18-2019_rxn4_CTAAGTGAGTCACGAG	Schizophrenia
BA46_09-18-2019_rxn4_CATTCCGTCGACCACG	Schizophrenia
BA46_09-18-2019_rxn4_CACACAAAGGTTGACG	Schizophrenia
BA46_09-18-2019_rxn4_GTAGGAGCAGACCAGA	Schizophrenia
BA46_09-18-2019_rxn4_CTCTCAGAGGGTGAGG	Schizophrenia
BA46_09-18-2019_rxn4_TTCTTGAGTTCTCGTC	Schizophrenia
BA46_09-18-2019_rxn4_CGGCAGTTCCATTCGC	Schizophrenia
BA46_09-18-2019_rxn4_GTCACGGTCTGGTCAA	Schizophrenia
BA46_09-18-2019_rxn4_TCTCCGACACGAGGTA	Schizophrenia
BA46_09-18-2019_rxn4_TGTGATGCAGGAATAT	Schizophrenia
BA46_09-18-2019_rxn4_CGGAGAAGTTACGTAC	Schizophrenia
BA46_09-18-2019_rxn4_ATGGATCAGGGCGAAG	Schizophrenia
BA46_09-18-2019_rxn4_AGGGTCCAGGGATCGT	Schizophrenia
BA46_09-18-2019_rxn4_TATTCCAAGCTCACTA	Schizophrenia
BA46_09-18-2019_rxn4_TCATCATAGTCAGCCC	Schizophrenia
BA46_09-18-2019_rxn4_TCACATTCAGGGACTA	Schizophrenia
BA46_09-18-2019_rxn4_ACGTAGTTCGCTTGAA	Schizophrenia
BA46_09-18-2019_rxn4_GAACACTAGAACTGAT	Schizophrenia
BA46_09-18-2019_rxn4_AGGTTACAGTACAGAT	Schizophrenia
BA46_09-18-2019_rxn4_GTTGAACTCGGCTATA	Schizophrenia
BA46_09-18-2019_rxn4_AAGACTCGTCGCATCG	Schizophrenia
BA46_09-18-2019_rxn4_CAGTGCGAGTCCCGAC	Schizophrenia
BA46_09-18-2019_rxn4_AGTCACAAGCTCAGAG	Schizophrenia
BA46_09-18-2019_rxn4_TCACTCGAGTACCATC	Schizophrenia
BA46_09-18-2019_rxn5_GACCCAGTCCTGGCTT	Schizophrenia
BA46_09-18-2019_rxn5_TTGTTCAGTCCCTCAT	Schizophrenia
BA46_09-18-2019_rxn5_GGAATCTCATGACGTT	Schizophrenia
BA46_09-18-2019_rxn5_CTCAAGACATTCGATG	Schizophrenia
BA46_09-18-2019_rxn5_CTTTCAATCTCATAGG	Schizophrenia
BA46_09-18-2019_rxn5_CAACAGTTCTGCTTAT	Schizophrenia
BA46_09-18-2019_rxn5_ACCCAAAGTGCAATAA	Schizophrenia
BA46_09-18-2019_rxn5_ATACCGATCGACCACG	Schizophrenia
BA46_09-18-2019_rxn5_CTTGAGAGTGCTCTTC	Schizophrenia
BA46_09-18-2019_rxn5_ACAAGCTTCGCTGTCT	Schizophrenia
BA46_09-18-2019_rxn5_TGCTCGTCACAAACGG	Schizophrenia
BA46_09-18-2019_rxn5_AGGCCACGTCTAACTG	Schizophrenia
BA46_09-18-2019_rxn5_AGTACCAAGGTTCATC	Schizophrenia
BA46_09-18-2019_rxn5_ATCACAGGTAGAGTTA	Schizophrenia
BA46_09-18-2019_rxn5_CTTCTAAGTTTCGACA	Schizophrenia
BA46_09-18-2019_rxn5_ATCGGCGCACTCCGAG	Schizophrenia
BA46_09-18-2019_rxn5_TGAACGTCAATAGAGT	Schizophrenia
BA46_09-18-2019_rxn5_AAGCGTTGTACACGTT	Schizophrenia
BA46_09-18-2019_rxn5_TCCCACACACGGCCAT	Schizophrenia
BA46_09-18-2019_rxn5_TCGGTCTCATCCCGTT	Schizophrenia
BA46_09-18-2019_rxn5_CAGATACAGGCTCCCA	Schizophrenia
BA46_09-18-2019_rxn5_TGCGACGCATTCGGGC	Schizophrenia
BA46_09-18-2019_rxn5_CACGTTCTCAGACAAA	Schizophrenia
BA46_09-18-2019_rxn5_ATTCTACAGTAAGACT	Schizophrenia
BA46_09-18-2019_rxn5_TGAGTCACAAGTATAG	Schizophrenia
BA46_09-18-2019_rxn5_TGGAGAGGTACCCAGC	Schizophrenia
BA46_09-18-2019_rxn5_TTGGTTTCACTACGGC	Schizophrenia
BA46_09-18-2019_rxn5_CGAAGGACATTGACCA	Schizophrenia
BA46_09-18-2019_rxn5_TGATCAGAGCGCCATC	Schizophrenia
BA46_09-18-2019_rxn5_TTGTTGTGTCCCTGAG	Schizophrenia
BA46_09-18-2019_rxn5_CCACGTTAGACCAGAC	Schizophrenia
BA46_09-18-2019_rxn5_TACACCCTCCAAAGGG	Schizophrenia
BA46_09-18-2019_rxn5_TGTTGAGCACTAGAGG	Schizophrenia
BA46_09-18-2019_rxn5_GGGTTTACACTCCCTA	Schizophrenia
BA46_09-18-2019_rxn5_CTGTCGTTCCAAACCA	Schizophrenia
BA46_09-18-2019_rxn5_ATCGATGGTGTTCGTA	Schizophrenia
BA46_09-18-2019_rxn5_TCCACCATCGGAGTAG	Schizophrenia
BA46_09-18-2019_rxn5_CTTCTCTAGGGTGAGG	Schizophrenia
BA46_09-18-2019_rxn5_AACCTTTAGTAATCCC	Schizophrenia
BA46_09-18-2019_rxn5_TTCATTGCATCATCTT	Schizophrenia
BA46_09-18-2019_rxn5_GGAGCAACATCACGGC	Schizophrenia
BA46_09-18-2019_rxn5_GATGCTACACGCGCAT	Schizophrenia
BA46_09-18-2019_rxn5_AGAACCTTCCGTGCGA	Schizophrenia
BA46_09-18-2019_rxn5_TCAGTGATCCTAGCTC	Schizophrenia
BA46_09-18-2019_rxn5_GATTTCTAGATCACCT	Schizophrenia
BA46_09-18-2019_rxn5_TACGGTAGTTTCTTAC	Schizophrenia
BA46_09-18-2019_rxn5_TTGAACGCATTCTCCG	Schizophrenia
BA46_09-18-2019_rxn5_CCTAAGATCCTGCCAT	Schizophrenia
BA46_09-18-2019_rxn5_CGTTGGGCATTCAGGT	Schizophrenia
BA46_09-18-2019_rxn5_CGATGGCTCGCGGTAC	Schizophrenia
BA46_09-18-2019_rxn5_GGTTAACCATGGCTAT	Schizophrenia
BA46_09-18-2019_rxn5_GACTCAACACCTAAAC	Schizophrenia
BA46_09-18-2019_rxn5_AACTTCTAGGATTTAG	Schizophrenia
BA46_09-18-2019_rxn5_CAGCGTGTCAACTCTT	Schizophrenia
BA46_09-18-2019_rxn5_AGGTCATAGTCGTTAC	Schizophrenia
BA46_09-18-2019_rxn5_GACTATGCAAACTAAG	Schizophrenia
BA46_09-18-2019_rxn5_TCTTCCTGTCAGGCAA	Schizophrenia
BA46_09-18-2019_rxn5_AACTTCTTCTCTAGGA	Schizophrenia
BA46_09-18-2019_rxn5_CAGGTATCAGCACACC	Schizophrenia
BA46_09-18-2019_rxn5_CCACCATTCCCGGTAG	Schizophrenia
BA46_09-18-2019_rxn5_TTATTGCAGAGAGCAA	Schizophrenia
BA46_09-18-2019_rxn5_TACACCCGTTGACGGA	Schizophrenia
BA46_09-18-2019_rxn5_GGGTAGAGTTTGTGGT	Schizophrenia
BA46_09-18-2019_rxn5_CTGAGGCTCATGGCCG	Schizophrenia
BA46_09-18-2019_rxn5_ACTGCAAAGTCATCGT	Schizophrenia
BA46_09-18-2019_rxn5_CCCAACTGTTCGGACC	Schizophrenia
BA46_09-18-2019_rxn5_GCTACCTAGAGCATTA	Schizophrenia
BA46_09-18-2019_rxn5_GAAGGGTAGTTTGCTG	Schizophrenia
BA46_09-18-2019_rxn5_CAACAGTGTCGTTGCG	Schizophrenia
BA46_09-18-2019_rxn5_AGACCATTCCGAGATT	Schizophrenia
BA46_09-18-2019_rxn5_AAGACTCTCTGTAACG	Schizophrenia
BA46_09-18-2019_rxn5_ACAGCCGCACCTCAGG	Schizophrenia
BA46_09-18-2019_rxn5_CGCCAGACAAGTTTGC	Schizophrenia
BA46_09-18-2019_rxn5_GTAATCGAGCAAATGT	Schizophrenia
BA46_09-18-2019_rxn5_AGACCCGGTGAGATAT	Schizophrenia
BA46_09-18-2019_rxn5_TGGATCACACATTCGA	Schizophrenia
BA46_09-18-2019_rxn5_TTGGATGTCTCTAAGG	Schizophrenia
BA46_09-18-2019_rxn5_CTCAGGGGTGAATGAT	Schizophrenia
BA46_09-18-2019_rxn5_ACGTTCCTCTGCTTAT	Schizophrenia
BA46_09-18-2019_rxn5_AAGTACCGTGAGGATC	Schizophrenia
BA46_09-18-2019_rxn5_CTGTATTTCGCACGAC	Schizophrenia
BA46_09-18-2019_rxn5_AGGAATAAGACCTTTG	Schizophrenia
BA46_09-18-2019_rxn5_CGAGTTAGTAGCGATG	Schizophrenia
BA46_09-18-2019_rxn5_TTGCCTGCACAAATGA	Schizophrenia
BA46_09-18-2019_rxn5_TCCATCGCAAGACCTT	Schizophrenia
BA46_09-18-2019_rxn5_GGAGGATGTTATAGAG	Schizophrenia
BA46_09-18-2019_rxn5_GAACTGTGTAAGTAGT	Schizophrenia
BA46_09-18-2019_rxn5_CATACTTGTTCTTAGG	Schizophrenia
BA46_09-18-2019_rxn5_CTTCCGACAGTTACCA	Schizophrenia
BA46_09-18-2019_rxn5_GGCGTCAAGCACTTTG	Schizophrenia
BA46_09-18-2019_rxn5_GCTTCACAGCTAGTTC	Schizophrenia
BA46_09-18-2019_rxn5_GTTACGATCACGACTA	Schizophrenia
BA46_09-18-2019_rxn5_CTGATCCAGCCTCGTG	Schizophrenia
BA46_09-18-2019_rxn5_CCAAGCGGTATGCTTG	Schizophrenia
BA46_09-18-2019_rxn5_TGAGCATTCAAGTTGC	Schizophrenia
BA46_09-18-2019_rxn5_GTGCGTGCAGGCTATT	Schizophrenia
BA46_09-18-2019_rxn5_AGCGTCGTCAAGTTGC	Schizophrenia
BA46_09-18-2019_rxn5_GAAACCTGTGCCCAGT	Schizophrenia
BA46_09-18-2019_rxn5_CTCAGTCTCATTCTTG	Schizophrenia
BA46_09-18-2019_rxn5_GCACGGTTCCTACTGC	Schizophrenia
BA46_09-18-2019_rxn5_TCATCATCACTGAGTT	Schizophrenia
BA46_09-18-2019_rxn5_AGGAGGTCAATTGGTC	Schizophrenia
BA46_09-18-2019_rxn5_CGCCAGAGTTCGGACC	Schizophrenia
BA46_09-18-2019_rxn5_AGAAGCGCATCTGTTT	Schizophrenia
BA46_09-18-2019_rxn5_CGGGACTAGTACAACA	Schizophrenia
BA46_09-18-2019_rxn5_TCGTAGATCAGGAAAT	Schizophrenia
BA46_09-18-2019_rxn5_AAAGGATAGTGCAACG	Schizophrenia
BA46_09-18-2019_rxn5_ATGGATCCACGCGTGT	Schizophrenia
BA46_09-18-2019_rxn5_TCTAACTTCGCTCATC	Schizophrenia
BA46_09-18-2019_rxn5_GACGTTATCCTACCGT	Schizophrenia
BA46_09-18-2019_rxn5_ACCTGAAGTGGTTTGT	Schizophrenia
BA46_09-18-2019_rxn5_TTGGGCGTCATGGGAG	Schizophrenia
BA46_09-18-2019_rxn5_GGCACGTAGCGAGTCA	Schizophrenia
BA46_09-18-2019_rxn5_GTCATTTCATCATGAC	Schizophrenia
BA46_09-18-2019_rxn5_AGACAGGGTCCTCATC	Schizophrenia
BA46_09-18-2019_rxn5_CGATGGCCACAATTCG	Schizophrenia
BA46_09-18-2019_rxn5_TCCGGGATCTCCTGAC	Schizophrenia
BA46_09-18-2019_rxn5_TCAGGTATCAACCTCC	Schizophrenia
BA46_09-18-2019_rxn5_AATCGTGCACAGCTTA	Schizophrenia
BA46_09-18-2019_rxn5_CGATGCGTCCGCACGA	Schizophrenia
BA46_09-18-2019_rxn5_TATTGCTCAACAGATA	Schizophrenia
BA46_09-18-2019_rxn5_GGGTGAAAGACTTAAG	Schizophrenia
BA46_09-18-2019_rxn5_TCCACCAAGTGAGTTA	Schizophrenia
BA46_09-18-2019_rxn5_ATTTCTGGTGGCTTGC	Schizophrenia
BA46_09-18-2019_rxn5_GGAGATGTCCTCTAGC	Schizophrenia
BA46_09-18-2019_rxn5_GTAGATCGTGCGGTAA	Schizophrenia
BA46_09-18-2019_rxn5_AGTTCCCGTGACTGAG	Schizophrenia
BA46_09-18-2019_rxn5_TAACGACTCCAACCGG	Schizophrenia
BA46_09-18-2019_rxn5_CGTAATGGTGGCCTCA	Schizophrenia
BA46_09-18-2019_rxn5_AGGTGTTCAAACCACT	Schizophrenia
BA46_09-18-2019_rxn5_ACGCACGTCACCGCTT	Schizophrenia
BA46_09-18-2019_rxn5_TTTCACATCCTTTGAT	Schizophrenia
BA46_09-18-2019_rxn5_CACTGTCTCTAGCAAC	Schizophrenia
BA46_09-18-2019_rxn5_GACTCTCCAATAACGA	Schizophrenia
BA46_09-18-2019_rxn5_TGGGATTAGTTTCGGT	Schizophrenia
BA46_09-18-2019_rxn5_TCGCACTCACCAACAT	Schizophrenia
BA46_09-18-2019_rxn5_TCACATTTCTTTGCTA	Schizophrenia
BA46_09-18-2019_rxn5_GCCTGTTGTTGTTGCA	Schizophrenia
BA46_09-18-2019_rxn5_TACACCCTCGCTCTCA	Schizophrenia
BA46_09-18-2019_rxn5_TACTTGTAGGCTCAAG	Schizophrenia
BA46_09-18-2019_rxn5_TACCCACTCCGCAGTG	Schizophrenia
BA46_09-18-2019_rxn5_GTCCACTCACTGGAAG	Schizophrenia
BA46_09-18-2019_rxn5_TGTCCCAGTCTCGACG	Schizophrenia
BA46_09-18-2019_rxn5_ACTCCCACATCATCCC	Schizophrenia
BA46_09-18-2019_rxn5_GCAGCCATCGCCAGTG	Schizophrenia
BA46_09-18-2019_rxn5_TTCCACGGTTGCAAGG	Schizophrenia
BA46_09-18-2019_rxn5_TATATCCTCTGCCTCA	Schizophrenia
BA46_09-18-2019_rxn5_AACAAAGCAACCAACT	Schizophrenia
BA46_09-18-2019_rxn5_CTGAATGGTGTTACAC	Schizophrenia
BA46_09-18-2019_rxn5_ACAACCACAAGGCGTA	Schizophrenia
BA46_09-18-2019_rxn5_TCACTCGAGCATTTGC	Schizophrenia
BA46_09-18-2019_rxn5_CAATTTCCACAAATAG	Schizophrenia
BA46_09-18-2019_rxn5_ATGCCTCTCTCATGCC	Schizophrenia
BA46_09-18-2019_rxn5_ATGGATCAGTTCGCAT	Schizophrenia
BA46_09-18-2019_rxn5_CTCAGAAAGCGTGAAC	Schizophrenia
BA46_09-18-2019_rxn5_TCTCACGGTAATGCGG	Schizophrenia
BA46_09-18-2019_rxn5_TTGAGTGAGTCGGGAT	Schizophrenia
BA46_09-18-2019_rxn5_AGGCATTCAGTCAGTT	Schizophrenia
BA46_09-18-2019_rxn5_CCTCACATCTCAATCT	Schizophrenia
BA46_09-18-2019_rxn5_ATCGCCTGTAATTAGG	Schizophrenia
BA46_09-18-2019_rxn5_TTTCATGGTATCTTCT	Schizophrenia
BA46_09-18-2019_rxn5_TCGCTTGTCGTCACCT	Schizophrenia
BA46_09-18-2019_rxn5_GTCATTTAGAAACACT	Schizophrenia
BA46_09-18-2019_rxn5_TCTTTGATCCAGTGTA	Schizophrenia
BA46_09-18-2019_rxn5_TCTTGCGAGCACACAG	Schizophrenia
BA46_09-18-2019_rxn5_GCCATGGCATCGCTCT	Schizophrenia
BA46_09-18-2019_rxn5_GCACGTGCACATACGT	Schizophrenia
BA46_09-18-2019_rxn5_GTAGTACCATCAGTCA	Schizophrenia
BA46_09-18-2019_rxn5_CCGGTAGTCCGTTGAA	Schizophrenia
BA46_09-18-2019_rxn5_TCCTTTCAGAGGACTC	Schizophrenia
BA46_09-18-2019_rxn5_ACCATTTAGGTCCCTG	Schizophrenia
BA46_09-18-2019_rxn5_TCTAACTAGTACTCGT	Schizophrenia
BA46_09-18-2019_rxn5_TTGCATTAGTTCGCAT	Schizophrenia
BA46_09-18-2019_rxn5_CTCTCAGTCCTGTTGC	Schizophrenia
BA46_09-18-2019_rxn5_GTGAGTTTCCTCATAT	Schizophrenia
BA46_09-18-2019_rxn5_CCAAGCGAGTTGAAGT	Schizophrenia
BA46_09-18-2019_rxn5_CTACAGAGTAGACACG	Schizophrenia
BA46_09-18-2019_rxn5_TACCGGGCAAATCAAG	Schizophrenia
BA46_09-18-2019_rxn5_ATATCCTCATGAAGGC	Schizophrenia
BA46_09-18-2019_rxn5_CATAAGCAGAGCAGTC	Schizophrenia
BA46_09-18-2019_rxn5_TTCCTAAGTGGAAGTC	Schizophrenia
BA46_09-18-2019_rxn5_ATTCTACTCGGTAGAG	Schizophrenia
BA46_09-18-2019_rxn5_TCCACGTGTTCTAAGC	Schizophrenia
BA46_09-18-2019_rxn5_CATTCATTCCGTAGTA	Schizophrenia
BA46_09-18-2019_rxn5_AACCATGAGCACTAAA	Schizophrenia
BA46_09-18-2019_rxn5_TTACGCCCAACGATTC	Schizophrenia
BA46_09-18-2019_rxn5_ATCACTTAGGCCTGCT	Schizophrenia
BA46_09-18-2019_rxn5_ATCACTTGTCCTCATC	Schizophrenia
BA46_09-18-2019_rxn5_CTGTCGTTCCAGTACA	Schizophrenia
BA46_09-18-2019_rxn5_ATAGAGACACGTGTGC	Schizophrenia
BA46_09-18-2019_rxn5_CTACATTAGTCACGCC	Schizophrenia
BA46_09-18-2019_rxn5_TCCTTTCCAAGTCCCG	Schizophrenia
BA46_09-18-2019_rxn5_CTGTGAATCCATTGGA	Schizophrenia
BA46_09-18-2019_rxn5_CTCTCAGTCTCGACCT	Schizophrenia
BA46_09-18-2019_rxn5_CATAAGCCAGGCTACC	Schizophrenia
BA46_09-18-2019_rxn5_AGTGACTTCGTCGACG	Schizophrenia
BA46_09-18-2019_rxn5_TTCTGTACAGCTACTA	Schizophrenia
BA46_09-18-2019_rxn5_TACCTCGTCATTGTTC	Schizophrenia
BA46_09-18-2019_rxn5_CATTGCCCATAACAGA	Schizophrenia
BA46_09-18-2019_rxn5_CCTCAACCACGCTGCA	Schizophrenia
BA46_09-18-2019_rxn5_TGATGGTTCTATACTC	Schizophrenia
BA46_09-18-2019_rxn5_ACGCACGGTTGGGTAG	Schizophrenia
BA46_09-18-2019_rxn5_GTGCACGCAGCTGTAT	Schizophrenia
BA46_09-18-2019_rxn5_GAACGTTCACGCTATA	Schizophrenia
BA46_09-18-2019_rxn5_TATCTGTGTTACCTGA	Schizophrenia
BA46_09-18-2019_rxn5_CCAAGCGCACCTCTAC	Schizophrenia
BA46_09-18-2019_rxn5_GCAACATAGTGCAAAT	Schizophrenia
BA46_09-18-2019_rxn5_TATGTTCGTAAGCTCT	Schizophrenia
BA46_09-18-2019_rxn5_ATTTCACCATGGCCAC	Schizophrenia
BA46_09-18-2019_rxn5_GACCCTTAGATACCAA	Schizophrenia
BA46_09-18-2019_rxn5_GTAGTACCAGATCATC	Schizophrenia
BA46_09-18-2019_rxn5_TGTCAGAAGCCTCGTG	Schizophrenia
BA46_09-18-2019_rxn5_CTCAGAACACCTGATA	Schizophrenia
BA46_09-18-2019_rxn5_AATTTCCGTTTCGACA	Schizophrenia
BA46_09-18-2019_rxn5_TCACATTAGCTGGCCT	Schizophrenia
BA46_09-18-2019_rxn5_GGGATCCCATAAGCGG	Schizophrenia
BA46_09-18-2019_rxn5_CGGGACTCAAGACCTT	Schizophrenia
BA46_09-18-2019_rxn5_AAAGGGCAGCTTCTAG	Schizophrenia
BA46_09-18-2019_rxn5_GTCTACCAGATGCGAC	Schizophrenia
BA46_09-18-2019_rxn5_TTCCTCTGTTGGGTAG	Schizophrenia
BA46_09-18-2019_rxn5_CCGGGTAGTATTTCTC	Schizophrenia
BA46_09-18-2019_rxn5_CATTGTTTCGTAACCA	Schizophrenia
BA46_09-18-2019_rxn5_CCCTCTCAGTATGATG	Schizophrenia
BA46_09-18-2019_rxn5_ACGATGTGTGTTACAC	Schizophrenia
BA46_09-18-2019_rxn5_TGATTCTCACAGACGA	Schizophrenia
BA46_09-18-2019_rxn5_CACGAATAGCCTCTGG	Schizophrenia
BA46_09-18-2019_rxn5_GTCACGGCAATTTCCT	Schizophrenia
BA46_09-18-2019_rxn5_CAATACGGTCCTATAG	Schizophrenia
BA46_09-18-2019_rxn5_CAAGACTCATCTTTCA	Schizophrenia
BA46_09-18-2019_rxn5_GCACATACAAGCGGAT	Schizophrenia
BA46_09-18-2019_rxn5_GTGCGTGCATCTTTCA	Schizophrenia
BA46_09-18-2019_rxn5_CAGTGCGAGGTTGCCC	Schizophrenia
BA46_09-18-2019_rxn5_TGAACGTTCTTAGGAC	Schizophrenia
BA46_09-18-2019_rxn5_CACCGTTAGCGCCCAT	Schizophrenia
BA46_09-18-2019_rxn5_TAAGCCAGTTGGTACT	Schizophrenia
BA46_09-18-2019_rxn5_CGTAGTATCTACCAGA	Schizophrenia
BA46_09-18-2019_rxn5_TGGAGAGGTGATTCAC	Schizophrenia
BA46_09-18-2019_rxn5_TGCGATATCCCGTGAG	Schizophrenia
BA46_09-18-2019_rxn5_TTTGATCGTAGGAGTC	Schizophrenia
BA46_09-18-2019_rxn5_ACGGTTAGTTGAGTCT	Schizophrenia
BA46_09-18-2019_rxn5_GTAGATCCACGCACCA	Schizophrenia
BA46_09-18-2019_rxn5_TCGGTCTCATCAGCTA	Schizophrenia
BA46_09-18-2019_rxn5_TTTATGCCATGCAGCC	Schizophrenia
BA46_09-18-2019_rxn5_AGCGCCAAGAGCGACT	Schizophrenia
BA46_09-18-2019_rxn5_CTGCAGGAGCGGATCA	Schizophrenia
BA46_09-18-2019_rxn5_GAAGTAATCCGCAACG	Schizophrenia
BA46_09-18-2019_rxn5_CCAAGCGAGCTAAATG	Schizophrenia
BA46_09-18-2019_rxn5_CACTGGGAGGTAGATT	Schizophrenia
BA46_09-18-2019_rxn5_CTCAGAATCGAAGTGG	Schizophrenia
BA46_09-18-2019_rxn5_AGTGCCGAGTTACTCG	Schizophrenia
BA46_09-18-2019_rxn5_GAGAGGTTCATCTCTA	Schizophrenia
BA46_09-18-2019_rxn5_TCAGGTACAACCTAAC	Schizophrenia
BA46_09-18-2019_rxn5_GTGGGAAAGTGTTGAA	Schizophrenia
BA46_09-18-2019_rxn5_ACTTAGGGTTGTAGCT	Schizophrenia
BA46_09-18-2019_rxn5_TATCAGGCAAGCTGTT	Schizophrenia
BA46_09-18-2019_rxn5_AAAGGTATCTCACCCA	Schizophrenia
BA46_09-18-2019_rxn5_GAAGTAAAGCGAAACC	Schizophrenia
BA46_09-18-2019_rxn5_TGATGCAGTATCCTCC	Schizophrenia
BA46_09-18-2019_rxn5_TGCATGATCGATACAC	Schizophrenia
BA46_09-18-2019_rxn5_AATGGCTAGAAATGGG	Schizophrenia
BA46_09-18-2019_rxn5_GAGGCAAGTCCGGACT	Schizophrenia
BA46_09-18-2019_rxn5_TGCAGTACAACCGTAT	Schizophrenia
BA46_09-18-2019_rxn5_TCCCACAGTGATACAA	Schizophrenia
BA46_09-18-2019_rxn5_GAAACCTAGGGTTAAT	Schizophrenia
BA46_09-18-2019_rxn5_GGGAGATGTGGGCTCT	Schizophrenia
BA46_09-18-2019_rxn5_AGGTTGTTCGGCTGTG	Schizophrenia
BA46_09-18-2019_rxn5_CCACGAGAGAGATGCC	Schizophrenia
BA46_09-18-2019_rxn5_GAAGGGTCAGTTTGGT	Schizophrenia
BA46_09-18-2019_rxn5_TGAACGTAGTTGTCAC	Schizophrenia
BA46_09-18-2019_rxn5_TTGGGTAAGCGCATCC	Schizophrenia
BA46_09-18-2019_rxn5_ACTTCGCGTCGAAGCA	Schizophrenia
BA46_09-18-2019_rxn5_ACACCAATCTGCCCTA	Schizophrenia
BA46_09-18-2019_rxn5_TCATACTTCCTCTCTT	Schizophrenia
BA46_09-18-2019_rxn5_TTGAACGTCACTCTTA	Schizophrenia
BA46_09-18-2019_rxn5_ATTCCTATCCTACTGC	Schizophrenia
BA46_09-18-2019_rxn5_GATCCCTTCCGAGCTG	Schizophrenia
BA46_09-18-2019_rxn5_GGCGTCATCTGGGCCA	Schizophrenia
BA46_09-18-2019_rxn5_TCGACGGTCACGGGAA	Schizophrenia
BA46_09-18-2019_rxn5_GCATCTCCACAGACGA	Schizophrenia
BA46_09-18-2019_rxn5_CAATACGAGAGTCTGG	Schizophrenia
BA46_09-18-2019_rxn5_TGGGATTCAATCGCGC	Schizophrenia
BA46_09-18-2019_rxn5_TCGGGTGGTCAGGCAA	Schizophrenia
BA46_09-18-2019_rxn5_GGAACCCAGTGTTCAC	Schizophrenia
BA46_09-18-2019_rxn5_TTTGACTAGCTCTATG	Schizophrenia
BA46_09-18-2019_rxn5_GATCGTAGTTCCTTGC	Schizophrenia
BA46_09-18-2019_rxn5_TTCCTCTCATGTTCAG	Schizophrenia
BA46_09-18-2019_rxn5_TCTCCGAGTGGTTTAC	Schizophrenia
BA46_09-18-2019_rxn5_TGCAGGCTCCATCTGC	Schizophrenia
BA46_09-18-2019_rxn5_ATCAGGTAGGACATCG	Schizophrenia
BA46_09-18-2019_rxn5_ACCACAATCCCATACC	Schizophrenia
BA46_09-18-2019_rxn5_CAATCGACATCACGGC	Schizophrenia
BA46_09-18-2019_rxn5_AGACCCGGTGCCTTCT	Schizophrenia
BA46_09-18-2019_rxn5_CACAACACAAGCAATA	Schizophrenia
BA46_09-18-2019_rxn5_CCGCAAGGTTCGGCCA	Schizophrenia
BA46_09-18-2019_rxn5_TTGGTTTAGCAACTTC	Schizophrenia
BA46_09-18-2019_rxn5_CATCAAGGTGTTCCTC	Schizophrenia
BA46_09-18-2019_rxn5_CACTGTCTCGCCAACG	Schizophrenia
BA46_09-18-2019_rxn5_CTTGATTTCCGGACTG	Schizophrenia
BA46_09-18-2019_rxn5_GATCATGTCTTTCTAG	Schizophrenia
BA46_09-18-2019_rxn5_ATTCTTGAGACATACA	Schizophrenia
BA46_09-18-2019_rxn5_ATGAAAGTCAAAGAAC	Schizophrenia
BA46_09-18-2019_rxn5_TACAGGTTCGAGATAA	Schizophrenia
BA46_09-18-2019_rxn5_TGTTCTACAATCCAGT	Schizophrenia
BA46_09-18-2019_rxn5_ATCACTTTCACGGAGA	Schizophrenia
BA46_09-18-2019_rxn5_CAACGGCTCATAGCAC	Schizophrenia
BA46_09-18-2019_rxn5_GTTACAGAGCATTTGC	Schizophrenia
BA46_09-18-2019_rxn5_TCTTTGACAATTTCCT	Schizophrenia
BA46_09-18-2019_rxn5_AGAACAAGTAATGCTC	Schizophrenia
BA46_09-18-2019_rxn5_TCTTTGACAGGCTCTG	Schizophrenia
BA46_09-18-2019_rxn5_GCACTAAGTATTAAGG	Schizophrenia
BA46_09-18-2019_rxn5_GGTGTCGGTACCCAGC	Schizophrenia
BA46_09-18-2019_rxn5_TACACCCAGGCCACCT	Schizophrenia
BA46_09-18-2019_rxn5_GACCGTGGTATCTCGA	Schizophrenia
BA46_09-18-2019_rxn5_GTCCCATTCACACGAT	Schizophrenia
BA46_09-18-2019_rxn5_TGTGGCGGTAGCTGTT	Schizophrenia
BA46_09-18-2019_rxn5_GAAACCTCATCGAAGG	Schizophrenia
BA46_09-18-2019_rxn5_GGGTCTGAGCTTTCCC	Schizophrenia
BA46_09-18-2019_rxn5_CTCTCGAAGCTGACAG	Schizophrenia
BA46_09-18-2019_rxn5_TTTATGCCATCAGCTA	Schizophrenia
BA46_09-18-2019_rxn5_ACAACCAAGAATTTGG	Schizophrenia
BA46_09-18-2019_rxn5_CTCCCTCGTGCAATGG	Schizophrenia
BA46_09-18-2019_rxn5_TATTCCAGTCAATCTG	Schizophrenia
BA46_09-18-2019_rxn5_CATGCTCTCTTGATTC	Schizophrenia
BA46_09-18-2019_rxn5_CTCTCGAGTAGCTGCC	Schizophrenia
BA46_09-18-2019_rxn5_GAGTTTGAGGATGGCT	Schizophrenia
BA46_09-18-2019_rxn5_AACAAAGCAGTGACCC	Schizophrenia
BA46_09-18-2019_rxn5_TATCTGTTCATCCCGT	Schizophrenia
BA46_09-18-2019_rxn5_CAGTTAGTCCATGCAA	Schizophrenia
BA46_09-18-2019_rxn5_TCCCATGCAACTAGAA	Schizophrenia
BA46_09-18-2019_rxn5_AGTAGTCTCCGGGACT	Schizophrenia
BA46_09-18-2019_rxn5_GAAATGAGTAATGTGA	Schizophrenia
BA46_09-18-2019_rxn5_TCCCAGTAGCGTATGG	Schizophrenia
BA46_09-18-2019_rxn5_CGCCATTAGCCTCAAT	Schizophrenia
BA46_09-18-2019_rxn5_CCTCAGTCATAGCACT	Schizophrenia
BA46_09-18-2019_rxn5_GAGAAATCATGAAAGT	Schizophrenia
BA46_09-18-2019_rxn5_TTTACGTGTCAACCTA	Schizophrenia
BA46_09-18-2019_rxn5_AACAGGGCACTACTTT	Schizophrenia
BA46_09-18-2019_rxn5_ATTCCCGAGGTACAAT	Schizophrenia
BA46_09-18-2019_rxn5_ATGCCTCGTTAGGGTG	Schizophrenia
BA46_09-18-2019_rxn5_TCTCCGATCTGCGGCA	Schizophrenia
BA46_09-18-2019_rxn5_CAGGGCTTCACTGTCC	Schizophrenia
BA46_09-18-2019_rxn5_GAATCGTAGTCCCAAT	Schizophrenia
BA46_09-18-2019_rxn5_CCTCAACTCATGCAGT	Schizophrenia
BA46_09-18-2019_rxn5_ACCCTCACAACAGTGG	Schizophrenia
BA46_09-18-2019_rxn5_TACGGTACATAGACTC	Schizophrenia
BA46_09-18-2019_rxn5_GTGTAACTCATCCTGC	Schizophrenia
BA46_09-18-2019_rxn5_TCAGGGCGTTTCGTAG	Schizophrenia
BA46_09-18-2019_rxn5_AGATAGATCGCCAACG	Schizophrenia
BA46_09-18-2019_rxn5_CTGGTCTAGCGGGTAT	Schizophrenia
BA46_09-18-2019_rxn5_CAACGGCCAGTATACC	Schizophrenia
BA46_09-18-2019_rxn5_TCGGTCTGTCCCGTGA	Schizophrenia
BA46_09-18-2019_rxn5_GTTCTATTCGTCGATA	Schizophrenia
BA46_09-18-2019_rxn5_CAACGGCGTGTTGACT	Schizophrenia
BA46_09-18-2019_rxn5_ATTCTACGTAAGCAAT	Schizophrenia
BA46_09-18-2019_rxn5_CCTCATGGTTTCCATT	Schizophrenia
BA46_09-18-2019_rxn5_TCCGAAACATTCAGGT	Schizophrenia
BA46_09-18-2019_rxn5_TCATTGTAGAGCCGTA	Schizophrenia
BA46_09-18-2019_rxn5_CAGATTGGTCCGAAGA	Schizophrenia
BA46_09-18-2019_rxn5_GCAGCTGTCGTCGACG	Schizophrenia
BA46_09-18-2019_rxn5_CTCAAGATCGAGAAGC	Schizophrenia
BA46_09-18-2019_rxn5_GTGTGGCTCTGCATAG	Schizophrenia
BA46_09-18-2019_rxn5_TTCGATTCAAATGAGT	Schizophrenia
BA46_09-18-2019_rxn5_CTCCGATTCGCCACTT	Schizophrenia
BA46_09-18-2019_rxn5_AGTACCACATGGGATG	Schizophrenia
BA46_09-18-2019_rxn5_ATTCACTAGATGCTTC	Schizophrenia
BA46_09-18-2019_rxn5_CAATCGATCGATACTG	Schizophrenia
BA46_09-18-2019_rxn5_AGATGCTAGGTGATAT	Schizophrenia
BA46_09-18-2019_rxn5_AACAAAGTCTCAGAAC	Schizophrenia
BA46_09-18-2019_rxn5_GCCCGAAGTACTCCCT	Schizophrenia
BA46_09-18-2019_rxn5_CCTCTCCTCTGAGTCA	Schizophrenia
BA46_09-18-2019_rxn5_AAGGTAACAAGGATGC	Schizophrenia
BA46_09-18-2019_rxn5_TAAGCCAGTTATCTTC	Schizophrenia
BA46_09-18-2019_rxn5_TGCCGAGCATAGGTTC	Schizophrenia
BA46_09-18-2019_rxn5_CCTGCATTCCAACTGA	Schizophrenia
BA46_09-18-2019_rxn5_CCTCCTCTCTTCCCGA	Schizophrenia
BA46_09-18-2019_rxn5_CATTGAGCACAAATGA	Schizophrenia
BA46_09-18-2019_rxn5_GGTGAAGGTACGGGAT	Schizophrenia
BA46_09-18-2019_rxn5_AGGTAGGAGTGAATAC	Schizophrenia
BA46_09-18-2019_rxn5_AGTCACAAGCACCTGC	Schizophrenia
BA46_09-18-2019_rxn5_TCATGAGTCTCGGCTT	Schizophrenia
BA46_09-18-2019_rxn5_TTCCTCTTCCTGGCTT	Schizophrenia
BA46_09-18-2019_rxn5_TCAGGGCTCCACTTTA	Schizophrenia
BA46_09-18-2019_rxn5_GAGCTGCCATCCCGTT	Schizophrenia
BA46_09-18-2019_rxn5_CCTCATGCATTCTCCG	Schizophrenia
BA46_09-18-2019_rxn5_AAGCGTTTCGATTGAC	Schizophrenia
BA46_09-18-2019_rxn5_TGACCCTTCTAGGCAT	Schizophrenia
BA46_09-18-2019_rxn5_ACGGTTATCTCATTGT	Schizophrenia
BA46_09-18-2019_rxn5_ACTCTCGGTTTAGTCG	Schizophrenia
BA46_09-18-2019_rxn5_GTTACAGCATGACGGA	Schizophrenia
BA46_09-18-2019_rxn5_CATCGCTTCTAGCAAC	Schizophrenia
BA46_09-18-2019_rxn5_ATGTCCCGTAATGCGG	Schizophrenia
BA46_09-18-2019_rxn5_CATACTTGTTCCGGTG	Schizophrenia
BA46_09-18-2019_rxn5_CATACCCGTACCTTCC	Schizophrenia
BA46_09-18-2019_rxn5_TCATACTAGAAACACT	Schizophrenia
BA46_09-18-2019_rxn5_CTCCACAAGCTGGCCT	Schizophrenia
BA46_09-18-2019_rxn5_ACGTTCCCAGCAATTC	Schizophrenia
BA46_09-18-2019_rxn5_TTCCTCTCAGGTTCAT	Schizophrenia
BA46_09-18-2019_rxn5_TGAGCATAGTCAAGCG	Schizophrenia
BA46_09-18-2019_rxn5_GGGTTATTCACGGGAA	Schizophrenia
BA46_09-18-2019_rxn5_TCATGAGGTGAGTAGC	Schizophrenia
BA46_09-18-2019_rxn5_CATTCATAGCCTCGTG	Schizophrenia
BA46_09-18-2019_rxn5_CCCTCAACACATCCCT	Schizophrenia
BA46_09-18-2019_rxn5_GTTACAGAGTAGCAAT	Schizophrenia
BA46_09-18-2019_rxn5_GCTGAATTCTACCTTA	Schizophrenia
BA46_09-18-2019_rxn5_CCACAAATCCAACTAG	Schizophrenia
BA46_09-18-2019_rxn5_GAGTGTTAGGCCACCT	Schizophrenia
BA46_09-18-2019_rxn5_TCACTATCAGTCAGCC	Schizophrenia
BA46_09-18-2019_rxn5_CTTGATTTCCTGATAG	Schizophrenia
BA46_09-18-2019_rxn5_GGTCTGGCAGCGGTTC	Schizophrenia
BA46_09-18-2019_rxn5_TGTTCCGCATATACCG	Schizophrenia
BA46_09-18-2019_rxn5_CGTGAATAGACTTCAC	Schizophrenia
BA46_09-18-2019_rxn5_TCTCCGACAGATTAAG	Schizophrenia
BA46_09-18-2019_rxn5_ACTATGGTCACGGAGA	Schizophrenia
BA46_09-18-2019_rxn5_CCTATCGGTCTTGTCC	Schizophrenia
BA46_09-18-2019_rxn5_ATTTCACTCACAATGC	Schizophrenia
BA46_09-18-2019_rxn5_TTAGGGTAGTAGGATT	Schizophrenia
BA46_09-18-2019_rxn5_GTCTTTATCTGTGCAA	Schizophrenia
BA46_09-18-2019_rxn5_CAGCAGCAGGCAATGC	Schizophrenia
BA46_09-18-2019_rxn5_CTGCATCTCCGTGGTG	Schizophrenia
BA46_09-18-2019_rxn5_ACACGCGAGATAGTCA	Schizophrenia
BA46_09-18-2019_rxn5_CGAGTGCCATTGACCA	Schizophrenia
BA46_09-18-2019_rxn5_CTTACCGTCTGGCTGG	Schizophrenia
BA46_09-18-2019_rxn5_ACTCTCGGTCCTGTTC	Schizophrenia
BA46_09-18-2019_rxn5_ACCTACCTCTTACACT	Schizophrenia
BA46_09-18-2019_rxn5_ATACCGAAGTATCTGC	Schizophrenia
BA46_09-18-2019_rxn5_TGTGATGGTCTCTCCA	Schizophrenia
BA46_09-18-2019_rxn5_CATTCTAAGCAGGTCA	Schizophrenia
BA46_09-18-2019_rxn5_TCCTCGAGTGAAAGTT	Schizophrenia
BA46_09-18-2019_rxn5_TAAGTCGAGCGACTGA	Schizophrenia
BA46_09-18-2019_rxn5_TCCGGGATCACAAGAA	Schizophrenia
BA46_09-18-2019_rxn5_CGAATTGCACTATGTG	Schizophrenia
BA46_09-18-2019_rxn5_CTGCCATCAGGGTCTC	Schizophrenia
BA46_09-18-2019_rxn5_TCCTCTTCAACCTAAC	Schizophrenia
BA46_09-18-2019_rxn5_GTTACAGTCACGGGCT	Schizophrenia
BA46_09-18-2019_rxn5_TGGAGAGCAGCTCTGG	Schizophrenia
BA46_09-18-2019_rxn5_AAGCGAGGTTACCCAA	Schizophrenia
BA46_09-18-2019_rxn5_CTTTCGGCATCTTAGG	Schizophrenia
BA46_09-18-2019_rxn5_ACTGCAACACCTTCCA	Schizophrenia
BA46_09-18-2019_rxn5_TACTTCATCATCGCTC	Schizophrenia
BA46_09-18-2019_rxn5_CTCCTCCCACTGGATT	Schizophrenia
BA46_09-18-2019_rxn5_ATTCTTGTCACCTGTC	Schizophrenia
BA46_09-18-2019_rxn5_ACGGGTCTCCTGGGTG	Schizophrenia
BA46_09-18-2019_rxn5_AAAGTGAGTGAGCCAA	Schizophrenia
BA46_09-18-2019_rxn5_TCGATTTGTGACGTCC	Schizophrenia
BA46_09-18-2019_rxn5_TTGCTGCCAGACAAGC	Schizophrenia
BA46_09-18-2019_rxn5_GCGATCGGTTAGCTAC	Schizophrenia
BA46_09-18-2019_rxn5_CATGGATCAGTCGCAC	Schizophrenia
BA46_09-18-2019_rxn6_GTGTGGCCACATGACT	Schizophrenia
BA46_09-18-2019_rxn6_CCCGGAATCTCCGCAT	Schizophrenia
BA46_09-18-2019_rxn6_GTTAGACGTTCCTAGA	Schizophrenia
BA46_09-18-2019_rxn6_TCTATACCAAACCACT	Schizophrenia
BA46_09-18-2019_rxn6_ATATCCTAGCGTGAAC	Schizophrenia
BA46_09-18-2019_rxn6_GGAGGTACATGGATCT	Schizophrenia
BA46_09-18-2019_rxn6_GAATAGAGTGGACCAA	Schizophrenia
BA46_09-18-2019_rxn6_TTTGATCCACTATCCC	Schizophrenia
BA46_09-18-2019_rxn6_TCCGGGACAGCTACTA	Schizophrenia
BA46_09-18-2019_rxn6_ACACAGTCATTGAGGG	Schizophrenia
BA46_09-18-2019_rxn6_TTCTAACTCCTCTCGA	Schizophrenia
BA46_09-18-2019_rxn6_GCTACAAAGGCTGAAC	Schizophrenia
BA46_09-18-2019_rxn6_AAACGAAGTCTCGACG	Schizophrenia
BA46_09-18-2019_rxn6_GAGTTTGGTCATGGCC	Schizophrenia
BA46_09-18-2019_rxn6_CGTGATATCTCACGAA	Schizophrenia
BA46_09-18-2019_rxn6_GTCATTTGTAGGCAAC	Schizophrenia
BA46_09-18-2019_rxn6_GACAGCCAGCACCGTC	Schizophrenia
BA46_09-18-2019_rxn6_CTGTCGTTCTCTCCGA	Schizophrenia
BA46_09-18-2019_rxn6_GCCAGGTGTGAAAGTT	Schizophrenia
BA46_09-18-2019_rxn6_ACGGGTCGTGTCTCCT	Schizophrenia
BA46_09-18-2019_rxn6_CAGATACTCCGTCAAA	Schizophrenia
BA46_09-18-2019_rxn6_GAGTTACTCTGGTGGC	Schizophrenia
BA46_09-18-2019_rxn6_TGAGGGAGTTTACACG	Schizophrenia
BA46_09-18-2019_rxn6_CTCTCGAAGGATTTGA	Schizophrenia
BA46_09-18-2019_rxn6_CTTTCAAAGGACTAAT	Schizophrenia
BA46_09-18-2019_rxn6_GGTAACTTCACGGGAA	Schizophrenia
BA46_09-18-2019_rxn6_GTTACGATCATGGATC	Schizophrenia
BA46_09-18-2019_rxn6_CCTTTGGGTATCGCGC	Schizophrenia
BA46_09-18-2019_rxn6_TACATTCCAAAGGCTG	Schizophrenia
BA46_09-18-2019_rxn6_CACTGTCGTAGGTTTC	Schizophrenia
BA46_09-18-2019_rxn6_CTCAGGGGTATGCTAC	Schizophrenia
BA46_09-18-2019_rxn6_GGGTCACTCATCGGGC	Schizophrenia
BA46_09-18-2019_rxn6_AATTCCTTCCCTGGTT	Schizophrenia
BA46_09-18-2019_rxn6_GAGTGTTTCAACTCTT	Schizophrenia
BA46_09-18-2019_rxn6_TAAGCCATCAGTGCGC	Schizophrenia
BA46_09-18-2019_rxn6_CATACCCCAGACCTAT	Schizophrenia
BA46_09-18-2019_rxn6_TACAACGGTTAAGAAC	Schizophrenia
BA46_09-18-2019_rxn6_AAAGTGAAGGTCCTGC	Schizophrenia
BA46_09-18-2019_rxn6_GGACGTCCATAGATCC	Schizophrenia
BA46_09-18-2019_rxn6_ACATGCAAGGGCTGAT	Schizophrenia
BA46_09-18-2019_rxn6_CTAACTTTCCCTATTA	Schizophrenia
BA46_09-18-2019_rxn6_TCGTAGACACTGGAAG	Schizophrenia
BA46_09-18-2019_rxn6_CTTGAGAGTCCAGCGT	Schizophrenia
BA46_09-18-2019_rxn6_TACTTACTCTGTTCAT	Schizophrenia
BA46_09-18-2019_rxn6_GCCTGTTTCCGCACTT	Schizophrenia
BA46_09-18-2019_rxn6_CTCAAGAAGAAACTCA	Schizophrenia
BA46_09-18-2019_rxn6_GTTACAGAGAGCCCAA	Schizophrenia
BA46_09-18-2019_rxn6_GTACAGTTCCATAAGC	Schizophrenia
BA46_09-18-2019_rxn6_CTGCGAGTCTCGACCT	Schizophrenia
BA46_09-18-2019_rxn6_CGCCATTCAAAGACGC	Schizophrenia
BA46_09-18-2019_rxn6_CACACAAGTATCGTGT	Schizophrenia
BA46_09-18-2019_rxn6_CGGAATTGTACCAATC	Schizophrenia
BA46_09-18-2019_rxn6_GTAACACTCTCAACGA	Schizophrenia
BA46_09-18-2019_rxn6_CTCCATGCATGACGAG	Schizophrenia
BA46_09-18-2019_rxn6_GTGCAGCAGGACAGTC	Schizophrenia
BA46_09-18-2019_rxn6_GGGAAGTGTCCAACGC	Schizophrenia
BA46_09-18-2019_rxn6_CAGCCAGTCACTACTT	Schizophrenia
BA46_09-18-2019_rxn6_AATAGAGGTTAAGGGC	Schizophrenia
BA46_09-18-2019_rxn6_TAGGTACGTCAATGGG	Schizophrenia
BA46_09-18-2019_rxn6_TCCTTTCGTAGACAAT	Schizophrenia
BA46_09-18-2019_rxn6_ACACGCGCAAACCATC	Schizophrenia
BA46_09-18-2019_rxn6_ATTGTTCAGAGGACTC	Schizophrenia
BA46_09-18-2019_rxn6_CTTCCTTCAGCGACAA	Schizophrenia
BA46_09-18-2019_rxn6_TCGATTTTCATTGCTT	Schizophrenia
BA46_09-18-2019_rxn6_ACCAACATCTTCGTGC	Schizophrenia
BA46_09-18-2019_rxn6_GTAGAAACACTAGAGG	Schizophrenia
BA46_09-18-2019_rxn6_AGGGTCCCATGACCCG	Schizophrenia
BA46_09-18-2019_rxn6_AGTAACCCAGGTCAAG	Schizophrenia
BA46_09-18-2019_rxn6_CTCCTTTTCCACGTCT	Schizophrenia
BA46_09-18-2019_rxn6_ATCCCTGGTAGTTACC	Schizophrenia
BA46_09-18-2019_rxn6_CCCTGATCAATGCTCA	Schizophrenia
BA46_09-18-2019_rxn6_CACCAAAGTGGAAGTC	Schizophrenia
BA46_09-18-2019_rxn6_GTCATTTTCCACGAAT	Schizophrenia
BA46_09-18-2019_rxn6_TGTACAGGTTGCCTAA	Schizophrenia
BA46_09-18-2019_rxn6_ACTTTGTTCTGGGTCG	Schizophrenia
BA46_09-18-2019_rxn6_TGCACGGAGCGTGTCC	Schizophrenia
BA46_09-18-2019_rxn6_TGACCCTAGGTCACTT	Schizophrenia
BA46_09-18-2019_rxn6_GGAAGTGCATATGGCT	Schizophrenia
BA46_09-18-2019_rxn6_TCAAGCACAATCCAGT	Schizophrenia
BA46_09-18-2019_rxn6_GTAGGTTGTAGCGCCT	Schizophrenia
BA46_09-18-2019_rxn6_CGATCGGCACCTGCGA	Schizophrenia
BA46_09-18-2019_rxn6_GCAGCTGTCGTTATCT	Schizophrenia
BA46_09-18-2019_rxn6_TGGGATTAGGCTAACG	Schizophrenia
BA46_09-18-2019_rxn6_TGCGACGGTGGACTGA	Schizophrenia
BA46_09-18-2019_rxn6_ATTACTCGTGATTGGG	Schizophrenia
BA46_09-18-2019_rxn6_TCATTGTTCGCGTGCA	Schizophrenia
BA46_09-18-2019_rxn6_AGCGATTGTGGTCTGC	Schizophrenia
BA46_09-18-2019_rxn6_GACCCTTAGCGAGAAA	Schizophrenia
BA46_09-18-2019_rxn6_GAGCCTGGTTGCTAGT	Schizophrenia
BA46_09-18-2019_rxn6_GGGATGAAGCCGCTTG	Schizophrenia
BA46_09-18-2019_rxn6_CATGGTAGTCTTCTAT	Schizophrenia
BA46_09-18-2019_rxn6_GGTAATCCATGGCGCT	Schizophrenia
BA46_09-18-2019_rxn6_CGATGGCAGTGGATAT	Schizophrenia
BA46_09-18-2019_rxn6_AGTCTCCAGGTTAGTA	Schizophrenia
BA46_09-18-2019_rxn6_ACTTTCACATTCCTCG	Schizophrenia
BA46_09-18-2019_rxn6_GTTGCTCTCCACTTTA	Schizophrenia
BA46_09-18-2019_rxn6_GTTGTAGTCGAAGTGG	Schizophrenia
BA46_09-18-2019_rxn6_AGGATAACAAACGGCA	Schizophrenia
BA46_09-18-2019_rxn6_GACTTCCGTCAGTCCG	Schizophrenia
BA46_09-18-2019_rxn6_GCTCAAATCGAATCCA	Schizophrenia
BA46_09-18-2019_rxn6_GTTACGAAGAAGGATG	Schizophrenia
BA46_09-18-2019_rxn6_TGATCTTGTCGATTCA	Schizophrenia
BA46_09-18-2019_rxn6_GTCATGAAGGGAGGGT	Schizophrenia
BA46_09-18-2019_rxn6_GTAGCTAGTGGCCTCA	Schizophrenia
BA46_09-18-2019_rxn6_CGCCAGATCATCTATC	Schizophrenia
BA46_09-18-2019_rxn6_CAAAGAACAAGTATCC	Schizophrenia
BA46_09-18-2019_rxn6_ACGTAACCAACTCGTA	Schizophrenia
BA46_09-18-2019_rxn6_TCTAACTCATCAACCA	Schizophrenia
BA46_09-18-2019_rxn6_TCCGTGTTCCCTGGTT	Schizophrenia
BA46_09-18-2019_rxn6_AGCGCCAAGAGAGTGA	Schizophrenia
BA46_09-18-2019_rxn6_CACTGGGTCGTCGATA	Schizophrenia
BA46_09-18-2019_rxn6_GTCCCATAGGCATCTT	Schizophrenia
BA46_09-18-2019_rxn6_GTAGTACAGGTAAGTT	Schizophrenia
BA46_09-18-2019_rxn6_CAACGGCAGAGCCATG	Schizophrenia
BA46_09-18-2019_rxn6_GTCATGAGTGGATTTC	Schizophrenia
BA46_09-18-2019_rxn6_AGCTTCCTCCATGATG	Schizophrenia
BA46_09-18-2019_rxn6_GAAGTAATCTAGCCTC	Schizophrenia
BA46_09-18-2019_rxn6_AGACCATTCCAGCACG	Schizophrenia
BA46_09-18-2019_rxn6_GAAGTAACATCGATAC	Schizophrenia
BA46_09-18-2019_rxn6_CAGATACCACTACACA	Schizophrenia
BA46_09-18-2019_rxn6_GTCCACTCACTTGACA	Schizophrenia
BA46_09-18-2019_rxn6_TGATGGTTCCCATGGG	Schizophrenia
BA46_09-18-2019_rxn6_CGCATGGCAATTGGTC	Schizophrenia
BA46_09-18-2019_rxn6_AGTAACCAGAATAGTC	Schizophrenia
BA46_09-18-2019_rxn6_AAAGGTACACACGGAA	Schizophrenia
BA46_09-18-2019_rxn6_CCGGTGAAGCTTAGTC	Schizophrenia
BA46_09-18-2019_rxn6_CCTCCAAGTTCACGAT	Schizophrenia
BA46_09-18-2019_rxn6_CTACATTAGTGGGAAA	Schizophrenia
BA46_09-18-2019_rxn6_AATCACGGTTTCGTAG	Schizophrenia
BA46_09-18-2019_rxn6_AAGGAATCATCCAACA	Schizophrenia
BA46_09-18-2019_rxn6_AGGATCTCAACCCGCA	Schizophrenia
BA46_09-18-2019_rxn6_TTCACGCAGCAAGTCG	Schizophrenia
BA46_09-18-2019_rxn6_CTGAGGCTCACCATCC	Schizophrenia
BA46_09-18-2019_rxn6_CACGAATGTGCCAAGA	Schizophrenia
BA46_09-18-2019_rxn6_TCTCCGAAGCTCGGCT	Schizophrenia
BA46_09-18-2019_rxn6_GATCGTACACGGTCTG	Schizophrenia
BA46_09-18-2019_rxn6_CCTTTGGAGCCACAAG	Schizophrenia
BA46_09-18-2019_rxn6_CTTCTAAGTTGATCGT	Schizophrenia
BA46_09-18-2019_rxn6_ATGGATCTCCATTTCA	Schizophrenia
BA46_09-18-2019_rxn6_ACATCCCTCCAATCCC	Schizophrenia
BA46_09-18-2019_rxn6_CCTTTGGAGCACAAAT	Schizophrenia
BA46_09-18-2019_rxn6_ATCGTAGCAACTGAAA	Schizophrenia
BA46_09-18-2019_rxn6_AGCCACGTCCAAGAGG	Schizophrenia
BA46_09-18-2019_rxn6_TCACTCGGTTGGAGGT	Schizophrenia
BA46_09-18-2019_rxn6_AATGAAGCAGCTCCTT	Schizophrenia
BA46_09-18-2019_rxn6_AGGGCCTTCGTCGGGT	Schizophrenia
BA46_09-18-2019_rxn6_GAGGCCTTCTGTGCTC	Schizophrenia
BA46_09-18-2019_rxn6_CTGAGCGCATCCGAAT	Schizophrenia
BA46_09-18-2019_rxn6_CCGTTCATCCACACCT	Schizophrenia
BA46_09-18-2019_rxn6_TTCCTCTGTACACGTT	Schizophrenia
BA46_09-18-2019_rxn6_AGGGTCCAGGACAGCT	Schizophrenia
BA46_09-18-2019_rxn6_CATGCCTCAGAGAATT	Schizophrenia
BA46_09-18-2019_rxn6_CCTTGTGTCATTGCGA	Schizophrenia
BA46_09-18-2019_rxn6_ATTCCTATCGCAGTGC	Schizophrenia
BA46_09-18-2019_rxn6_TACCTCGAGTTCCGGC	Schizophrenia
BA46_09-18-2019_rxn6_ATGGGAGAGAAGCGCT	Schizophrenia
BA46_09-18-2019_rxn6_TAACACGGTGCTTCAA	Schizophrenia
BA46_09-18-2019_rxn6_CACGTTCAGACTTCCA	Schizophrenia
BA46_09-18-2019_rxn6_TCTACCGAGCGCATCC	Schizophrenia
BA46_09-18-2019_rxn6_TTTCATGAGTTGAAGT	Schizophrenia
BA46_09-18-2019_rxn6_AGCCAGCAGTGTGTTC	Schizophrenia
BA46_09-18-2019_rxn6_ATTCATCTCGTTCTCG	Schizophrenia
BA46_09-18-2019_rxn6_TAAGCACCAAAGGATT	Schizophrenia
BA46_09-18-2019_rxn6_GTCTCACTCTCGCGTT	Schizophrenia
BA46_09-18-2019_rxn6_AGATCGTAGTCACAGG	Schizophrenia
BA46_09-18-2019_rxn6_CCTGTTGCATGATAGA	Schizophrenia
BA46_09-18-2019_rxn6_CGAGAAGCAGCTGAAG	Schizophrenia
BA46_09-18-2019_rxn6_CATTGTTAGATTAGTG	Schizophrenia
BA46_09-18-2019_rxn6_GTCTTTAGTGTACAGG	Schizophrenia
BA46_09-18-2019_rxn6_CATGGTATCAAACGTC	Schizophrenia
BA46_09-18-2019_rxn6_AAGTTCGTCGTTCCCA	Schizophrenia
BA46_09-18-2019_rxn6_GATCGTATCTCACCCA	Schizophrenia
BA46_09-18-2019_rxn6_TACGTCCTCGCTGATA	Schizophrenia
BA46_09-18-2019_rxn6_ATGTCCCTCATCACTT	Schizophrenia
BA46_09-18-2019_rxn6_CTCACTGCACTAGGTT	Schizophrenia
BA46_09-18-2019_rxn6_GAAGGACTCCTAACAG	Schizophrenia
BA46_09-18-2019_rxn6_TCCCAGTAGTACAGCG	Schizophrenia
BA46_09-18-2019_rxn6_TCGGGTGGTTAAACCC	Schizophrenia
BA46_09-18-2019_rxn6_CCACACTGTACGAGCA	Schizophrenia
BA46_09-18-2019_rxn6_GAACTGTGTAAGCAAT	Schizophrenia
BA46_09-18-2019_rxn6_AGCATCAGTGCCTTTC	Schizophrenia
BA46_09-18-2019_rxn6_TCGAAGTAGACATAAC	Schizophrenia
BA46_09-18-2019_rxn6_ATAGGCTAGGAACGCT	Schizophrenia
BA46_09-18-2019_rxn6_TAGTGCAAGTCCCGAC	Schizophrenia
BA46_09-18-2019_rxn6_AGTACCATCCATATGG	Schizophrenia
BA46_09-18-2019_rxn6_TTCGGTCCAAGTTCCA	Schizophrenia
BA46_09-18-2019_rxn6_CAGCAATGTGTAGTGG	Schizophrenia
BA46_09-18-2019_rxn6_TTAGGGTAGTGGCGAT	Schizophrenia
BA46_09-18-2019_rxn6_AGGTCTACATAGGCGA	Schizophrenia
BA46_09-18-2019_rxn6_AAGGTAAAGGAAAGAC	Schizophrenia
BA46_09-18-2019_rxn6_TGCATCCCATAGAAAC	Schizophrenia
BA46_09-18-2019_rxn6_ACCATTTTCACTTTGT	Schizophrenia
BA46_09-18-2019_rxn6_CCCTGATCACAAGCCC	Schizophrenia
BA46_09-18-2019_rxn6_ACAAGCTTCACCTCAC	Schizophrenia
BA46_09-18-2019_rxn6_CGAGGCTGTTTCGACA	Schizophrenia
BA46_09-18-2019_rxn6_AGAAATGCAGCTCATA	Schizophrenia
BA46_09-18-2019_rxn6_CGTAAGTTCTGTTGGA	Schizophrenia
BA46_09-18-2019_rxn6_AAATGGACACATGACT	Schizophrenia
BA46_09-18-2019_rxn6_GTCATTTGTCCAATCA	Schizophrenia
BA46_09-18-2019_rxn6_GCTTCACCACGACGAA	Schizophrenia
BA46_09-18-2019_rxn6_TCATTACGTTCCAGGC	Schizophrenia
BA46_09-18-2019_rxn6_GGTTGTATCGACATCA	Schizophrenia
BA46_09-18-2019_rxn6_GGTCACGCACCAGCCA	Schizophrenia
BA46_09-18-2019_rxn6_GTCCACTTCGGTGTAT	Schizophrenia
BA46_09-18-2019_rxn6_CCGTGAGAGGAGAGGC	Schizophrenia
BA46_09-18-2019_rxn6_CCTAAGAGTTTGTTCT	Schizophrenia
BA46_09-18-2019_rxn6_TGTTTGTCAATGAAAC	Schizophrenia
BA46_09-18-2019_rxn6_ACCTGTCCATAATGAG	Schizophrenia
BA46_09-18-2019_rxn6_TCATTTGGTAACTTCG	Schizophrenia
BA46_09-18-2019_rxn6_CATACCCAGGTGGGTT	Schizophrenia
BA46_09-18-2019_rxn6_CTAACCCCAAGAGATT	Schizophrenia
BA46_09-18-2019_rxn6_TTAGGGTTCTCTGCTG	Schizophrenia
BA46_09-18-2019_rxn6_AGGACTTCACGTACAT	Schizophrenia
BA46_09-18-2019_rxn6_GTGTAACAGAGTGGCT	Schizophrenia
BA46_09-18-2019_rxn6_CGAGGCTGTACGGATG	Schizophrenia
BA46_09-18-2019_rxn6_GGGCTCAGTGAGATTA	Schizophrenia
BA46_09-18-2019_rxn6_ACATTTCAGCTGGCTC	Schizophrenia
BA46_09-18-2019_rxn6_TCGGTCTCACCTTCCA	Schizophrenia
BA46_09-18-2019_rxn6_GCCAGCAGTAGCACGA	Schizophrenia
BA46_09-18-2019_rxn6_GGGACTCTCGCGTCGA	Schizophrenia
BA46_09-18-2019_rxn6_GTTCTATTCCCGAGAC	Schizophrenia
BA46_09-18-2019_rxn6_ACATCGACACTTCAAG	Schizophrenia
BA46_09-18-2019_rxn6_CCTCAGTCAAGCGAAC	Schizophrenia
BA46_09-18-2019_rxn6_GAGTCATAGTCATGCT	Schizophrenia
BA46_09-18-2019_rxn6_GGCACGTAGGAACTCG	Schizophrenia
BA46_09-18-2019_rxn6_GAGTTTGCAGAGTGTG	Schizophrenia
BA46_09-18-2019_rxn6_CACAGGCTCATGGTAC	Schizophrenia
BA46_09-18-2019_rxn6_GATGGAGCACTTACAG	Schizophrenia
BA46_09-18-2019_rxn6_CTCATCGGTCTTCAAG	Schizophrenia
BA46_09-18-2019_rxn6_TTTCAGTGTTGGGTTT	Schizophrenia
BA46_09-18-2019_rxn6_GGACGTCCAGAGACTG	Schizophrenia
BA46_09-18-2019_rxn6_AAGTACCCAGGGTCTC	Schizophrenia
BA46_09-18-2019_rxn6_CTGTACCAGACGCCCT	Schizophrenia
BA46_09-18-2019_rxn6_AGGTCTACATGTGACT	Schizophrenia
BA46_09-18-2019_rxn6_GCATCTCGTTGGGAAC	Schizophrenia
BA46_09-18-2019_rxn6_ATTGGGTCACGACGCT	Schizophrenia
BA46_09-18-2019_rxn6_TACTGCCAGCACAAAT	Schizophrenia
BA46_09-18-2019_rxn6_CGAGTTATCGCTGTCT	Schizophrenia
BA46_09-18-2019_rxn6_CATGCTCAGGGCAGAG	Schizophrenia
BA46_09-18-2019_rxn6_ATTCCTACAGGTAGTG	Schizophrenia
BA46_09-18-2019_rxn6_TAGGTACGTTCCTAGA	Schizophrenia
BA46_09-18-2019_rxn6_AGAAGCGGTGTAAATG	Schizophrenia
BA46_09-18-2019_rxn6_GCACTAAGTCTTTCAT	Schizophrenia
BA46_09-18-2019_rxn6_TTTACTGTCGGACTTA	Schizophrenia
BA46_09-18-2019_rxn6_AACACACAGATTGTGA	Schizophrenia
BA46_09-18-2019_rxn6_GCTACCTAGAGGCTGT	Schizophrenia
BA46_09-18-2019_rxn6_GTTACAGTCCTAAACG	Schizophrenia
BA46_09-18-2019_rxn6_GTCTACCTCAAATGCC	Schizophrenia
BA46_09-18-2019_rxn6_GAGTCTACATCAGCAT	Schizophrenia
BA46_09-18-2019_rxn6_GACGCTGCACCGTACG	Schizophrenia
BA46_09-18-2019_rxn6_CCTCAACGTCTTTCAT	Schizophrenia
BA46_09-18-2019_rxn6_ACACTGACAGCCGTTG	Schizophrenia
BA46_09-18-2019_rxn6_TACCGAAAGGAACTCG	Schizophrenia
BA46_09-18-2019_rxn6_TGTTCATAGGGAGATA	Schizophrenia
BA46_09-18-2019_rxn6_AACCCAACAACTCCAA	Schizophrenia
BA46_09-18-2019_rxn6_GGCTGTGGTAATTAGG	Schizophrenia
BA46_09-18-2019_rxn6_TCACACCCAATACAGA	Schizophrenia
BA46_09-18-2019_rxn6_GTTGTCCTCACACCCT	Schizophrenia
BA46_09-18-2019_rxn6_CTAACCCAGTGCTCAT	Schizophrenia
BA46_09-18-2019_rxn6_AGTTCCCTCCAACCAA	Schizophrenia
BA46_09-18-2019_rxn6_TTCTTGAAGACCGTTT	Schizophrenia
BA46_09-18-2019_rxn6_CAAGCTATCCCTCTAG	Schizophrenia
BA46_09-18-2019_rxn6_GCCAGCACAGTCAGTT	Schizophrenia
BA46_09-18-2019_rxn6_GAGTTACTCCTGGTCT	Schizophrenia
BA46_09-18-2019_rxn6_GTGCTTCCACAGCATT	Schizophrenia
BA46_09-18-2019_rxn6_ATTACTCTCCGCACGA	Schizophrenia
BA46_09-18-2019_rxn6_CACTAAGGTACGGTTT	Schizophrenia
BA46_09-18-2019_rxn6_TGTAAGCGTATCGCGC	Schizophrenia
BA46_09-18-2019_rxn6_TGTAAGCAGTATGAGT	Schizophrenia
BA46_09-18-2019_rxn6_CGTAGTACAGTTAGAA	Schizophrenia
BA46_09-18-2019_rxn6_TCTCTGGTCCGATTAG	Schizophrenia
BA46_09-18-2019_rxn6_TGAACGTGTTAGGGTG	Schizophrenia
BA46_09-18-2019_rxn6_GGCTTTCCATCTCAAG	Schizophrenia
BA46_09-18-2019_rxn6_TGGTACAGTCTTAGTG	Schizophrenia
BA46_09-18-2019_rxn6_GACGTTACAGGTGTTT	Schizophrenia
BA46_09-18-2019_rxn6_GTCTACCTCTGTAAGC	Schizophrenia
BA46_09-18-2019_rxn6_TTGCCTGAGGGTCAAC	Schizophrenia
BA46_09-18-2019_rxn6_GTGAGGAGTTCCACGG	Schizophrenia
BA46_09-18-2019_rxn6_GTTCATTAGAGTGACC	Schizophrenia
BA46_09-18-2019_rxn6_CGGGCATCACAATGCT	Schizophrenia
BA46_09-18-2019_rxn6_TGCAGGCGTCCTTGTC	Schizophrenia
BA46_09-18-2019_rxn6_CTCTGGTAGGGTACGT	Schizophrenia
BA46_09-18-2019_rxn6_AGGACTTAGACCATAA	Schizophrenia
BA46_09-18-2019_rxn6_ATGCATGAGCAAGTCG	Schizophrenia
BA46_09-18-2019_rxn6_CGAAGGACACTCCTTG	Schizophrenia
BA46_09-18-2019_rxn6_TTCGGTCTCGGCATTA	Schizophrenia
BA46_09-18-2019_rxn6_TGGTGATTCGTCACCT	Schizophrenia
BA46_09-18-2019_rxn6_TGGTAGTTCATGAGGG	Schizophrenia
BA46_09-18-2019_rxn6_CCTCCAATCTAATTCC	Schizophrenia
BA46_09-18-2019_rxn6_ACTATTCCAAACGAGC	Schizophrenia
BA46_09-18-2019_rxn6_TGAGGTTGTCTGCATA	Schizophrenia
BA46_09-18-2019_rxn6_AGCATCAGTCACCGAC	Schizophrenia
BA46_09-18-2019_rxn6_GCGTTTCAGATCCCAT	Schizophrenia
BA46_09-18-2019_rxn6_TGACTCCTCTGAGAGG	Schizophrenia
BA46_09-18-2019_rxn6_AACGTCACATTCACCC	Schizophrenia
BA46_09-18-2019_rxn6_GTGGAGACACGTCGGT	Schizophrenia
BA46_09-18-2019_rxn6_CTCCACAAGGTCGCCT	Schizophrenia
BA46_09-18-2019_rxn6_CCCTAACTCGACGCTG	Schizophrenia
BA46_09-18-2019_rxn6_TGCTCGTCACCCAATA	Schizophrenia
BA46_09-18-2019_rxn6_CCGAACGTCTACGGTA	Schizophrenia
BA46_09-18-2019_rxn6_GAACTGTTCACTCTTA	Schizophrenia
BA46_09-18-2019_rxn6_TAGTGCATCCACAAGT	Schizophrenia
BA46_09-18-2019_rxn6_CGTTAGAGTGCATTTG	Schizophrenia
BA46_09-18-2019_rxn6_TTTGTTGTCTGCGAGC	Schizophrenia
BA46_09-18-2019_rxn6_TAAGCACCATCGAACT	Schizophrenia
BA46_09-18-2019_rxn6_TCGGGTGAGGCCCGTT	Schizophrenia
BA46_09-18-2019_rxn6_GGCGTCATCGTGTCAA	Schizophrenia
BA46_09-18-2019_rxn6_TGCTGAATCCCTCGAT	Schizophrenia
BA46_09-18-2019_rxn6_TGTCCTGAGAGCATCG	Schizophrenia
BA46_09-18-2019_rxn6_GTACAGTTCGCTTGAA	Schizophrenia
BA46_09-18-2019_rxn6_TCATTACTCTTTCCAA	Schizophrenia
BA46_09-18-2019_rxn6_CTAACTTAGACATCAA	Schizophrenia
BA46_09-18-2019_rxn6_TACTGCCCATTGACAC	Schizophrenia
BA46_09-18-2019_rxn6_ATGATCGGTTGTCCCT	Schizophrenia
BA46_09-18-2019_rxn6_TGAGTCAGTCACAGTT	Schizophrenia
BA46_09-18-2019_rxn6_TTGGATGCAGCTGGTC	Schizophrenia
BA46_09-18-2019_rxn6_TGCGACGGTACGTGTT	Schizophrenia
BA46_09-18-2019_rxn6_ATTCCCGTCGGTCGGT	Schizophrenia
BA46_09-18-2019_rxn6_CCACAAACAGCTCATA	Schizophrenia
BA46_09-18-2019_rxn6_ACTGTCCCACATCCCT	Schizophrenia
BA46_09-18-2019_rxn6_CATACTTCAAACTAAG	Schizophrenia
BA46_09-18-2019_rxn6_CACCGTTAGAGGGCGA	Schizophrenia
BA46_09-18-2019_rxn6_ATGACCATCTAAGCGT	Schizophrenia
BA46_09-18-2019_rxn6_GTTGTAGAGTGACACG	Schizophrenia
BA46_09-18-2019_rxn6_GACCAATGTTGGCCGT	Schizophrenia
BA46_09-18-2019_rxn6_GGGTGTCTCCGATCTC	Schizophrenia
BA46_09-18-2019_rxn6_AGTCATGGTAGCGTTT	Schizophrenia
BA46_09-18-2019_rxn6_CGAGTTACACTAGTAC	Schizophrenia
BA46_09-18-2019_rxn6_CGGTCAGGTATCTCGA	Schizophrenia
BA46_09-18-2019_rxn6_GGACGTCAGCTCTATG	Schizophrenia
BA46_09-18-2019_rxn6_ACTTTGTTCATCCCGT	Schizophrenia
BA46_09-18-2019_rxn6_CATTCATCATGTCGTA	Schizophrenia
BA46_09-18-2019_rxn6_CCACTTGTCGCGGACT	Schizophrenia
BA46_09-18-2019_rxn6_CTACCTGCAGTCTACA	Schizophrenia
BA46_09-18-2019_rxn6_AAGACAACAGTGGGTA	Schizophrenia
BA46_09-18-2019_rxn6_AGTGACTAGTGCACAG	Schizophrenia
BA46_09-18-2019_rxn6_CACAGGCCATGATCTG	Schizophrenia
BA46_09-18-2019_rxn6_TCCAGAATCCATCCGT	Schizophrenia
BA46_09-18-2019_rxn6_AACGTCACATGGTGGA	Schizophrenia
BA46_09-18-2019_rxn6_TTGAACGTCTTTCGAT	Schizophrenia
BA46_09-18-2019_rxn6_AAGAACAGTTAAGGGC	Schizophrenia
BA46_09-18-2019_rxn6_GGGAGATAGAAGGGAT	Schizophrenia
BA46_09-18-2019_rxn6_CGAAGGACAGCAAGAC	Schizophrenia
BA46_09-18-2019_rxn6_TGCATCCAGCATACTC	Schizophrenia
BA46_09-18-2019_rxn6_CTGCAGGTCGTTCATT	Schizophrenia
BA46_09-18-2019_rxn6_GATAGCTCAAGTCGTT	Schizophrenia
BA46_09-18-2019_rxn6_GTCAGCGTCCGTGGGT	Schizophrenia
BA46_09-18-2019_rxn6_TGTGAGTGTCGATTCA	Schizophrenia
BA46_09-18-2019_rxn6_AGGCATTTCCTCATAT	Schizophrenia
BA46_09-18-2019_rxn6_ACTATGGGTGGTAATA	Schizophrenia
BA46_09-18-2019_rxn6_TCCTAATAGTTGGAAT	Schizophrenia
BA46_09-18-2019_rxn6_TCTCACGAGCGATGAC	Schizophrenia
BA46_09-18-2019_rxn6_CACGTTCAGTCCCGAC	Schizophrenia
BA46_09-18-2019_rxn6_GTCTACCAGTGTTGAA	Schizophrenia
BA46_09-18-2019_rxn6_TTCTAGTTCGATACTG	Schizophrenia
BA46_09-18-2019_rxn6_CCTACGTAGGGCTTCC	Schizophrenia
BA46_09-18-2019_rxn6_TGCTTCGAGCATATGA	Schizophrenia
BA46_09-18-2019_rxn6_TCAGTTTCACCGTACG	Schizophrenia
BA46_09-18-2019_rxn6_AACCACACAAAGTGTA	Schizophrenia
BA46_09-18-2019_rxn6_TCCGATCCACGTAGTT	Schizophrenia
BA46_09-18-2019_rxn6_TCCGGGATCCGAAATC	Schizophrenia
BA46_09-18-2019_rxn6_ATGGTTGAGACGAGCT	Schizophrenia
BA46_09-18-2019_rxn6_CGCATAAAGTCTCTGA	Schizophrenia
BA46_09-18-2019_rxn6_TGCAGTATCGCGGTAC	Schizophrenia
BA46_09-18-2019_rxn6_GAATCGTCAAGCACAG	Schizophrenia
BA46_09-18-2019_rxn6_ACATCCCGTCCAACGC	Schizophrenia
BA46_09-18-2019_rxn6_TCATGCCTCATTGCCC	Schizophrenia
BA46_09-18-2019_rxn6_GTAGGTTGTCAGATTC	Schizophrenia
BA46_09-18-2019_rxn6_TGTGAGTGTAATCAAG	Schizophrenia
BA46_09-18-2019_rxn6_AGCTACATCAATGCAC	Schizophrenia
BA46_09-18-2019_rxn6_CCTTCAGCATGGAACG	Schizophrenia
BA46_09-18-2019_rxn6_CCTTTGGCAAAGGTTA	Schizophrenia
BA46_09-18-2019_rxn6_TCGCAGGTCATCACTT	Schizophrenia
BA46_09-18-2019_rxn6_GATGAGGCAGGACTTT	Schizophrenia
BA46_09-18-2019_rxn6_CAGAGCCAGAGCCTGA	Schizophrenia
BA46_09-18-2019_rxn6_CAACGATGTAAGGTCG	Schizophrenia
BA46_09-18-2019_rxn6_GTAGCTACAAGACCTT	Schizophrenia
BA46_09-18-2019_rxn6_ACTGATGTCGGCTGGT	Schizophrenia
BA46_09-18-2019_rxn6_CTGTCGTCACTCGATA	Schizophrenia
BA46_09-18-2019_rxn6_TTCTCTCAGAGAAGGT	Schizophrenia
BA46_09-18-2019_rxn6_ACATCCCGTCTCAGAT	Schizophrenia
BA46_09-18-2019_rxn6_GACTCAACAATTGCTG	Schizophrenia
BA46_09-18-2019_rxn6_TTCCTTCAGTTACGAA	Schizophrenia
BA46_09-18-2019_rxn6_TAACACGAGCTGCCTG	Schizophrenia
BA46_09-18-2019_rxn6_GTAGGAGCACGGGCTT	Schizophrenia
BA46_09-18-2019_rxn6_AACAACCCAGAGCTAG	Schizophrenia
BA46_09-18-2019_rxn6_TACTGCCGTATTCTCT	Schizophrenia
BA46_09-18-2019_rxn6_CCCGGAACAATTCTTC	Schizophrenia
BA46_09-18-2019_rxn6_GCTGCAGAGATGGTCG	Schizophrenia
BA46_09-18-2019_rxn6_AGGGTGAAGTAAATGC	Schizophrenia
BA46_09-18-2019_rxn6_TTTAGTCTCCATAGGT	Schizophrenia
BA46_09-18-2019_rxn6_GCATCGGCATGACGAG	Schizophrenia
BA46_09-18-2019_rxn6_GAGGGTAGTCTCAGAT	Schizophrenia
BA46_09-18-2019_rxn6_CACTTCGTCCATCTAT	Schizophrenia
BA46_09-18-2019_rxn6_TGAGGTTCATTGCAAC	Schizophrenia
BA46_09-18-2019_rxn6_ATTCCTATCGAGAGAC	Schizophrenia
BA46_09-18-2019_rxn6_TGTACAGAGGTCCAGA	Schizophrenia
BA46_09-18-2019_rxn6_GAGCCTGTCACCGGTG	Schizophrenia
BA46_09-18-2019_rxn6_TATATCCAGGCAGCTA	Schizophrenia
BA46_09-18-2019_rxn6_AGTCAACGTAGTCGGA	Schizophrenia
BA46_09-18-2019_rxn6_CGTGAATTCGCAATTG	Schizophrenia
BA46_09-18-2019_rxn6_CAGCACGCATAACAGA	Schizophrenia
BA46_09-18-2019_rxn6_ATTACCTTCCTCAGAA	Schizophrenia
BA46_09-18-2019_rxn6_CCCATTGGTCCATACA	Schizophrenia
BA46_09-18-2019_rxn6_CAAGACTCATGTGACT	Schizophrenia
BA46_09-18-2019_rxn6_CTTCTAATCCTACCGT	Schizophrenia
BA46_09-18-2019_rxn6_CAACCAATCCGCAACG	Schizophrenia
BA46_09-18-2019_rxn6_TCTGCCAGTCCACGCA	Schizophrenia
BA46_09-18-2019_rxn6_GACAGCCTCGATCCAA	Schizophrenia
BA46_09-18-2019_rxn6_GTGGAAGAGAACTCCT	Schizophrenia
BA46_09-18-2019_rxn6_TCTGGCTGTTTGTTCT	Schizophrenia
BA46_09-18-2019_rxn6_CTCATGCGTTAACCTG	Schizophrenia
BA46_09-18-2019_rxn6_GTTCATTAGCGTTACT	Schizophrenia
BA46_09-18-2019_rxn6_AGAGAGCGTGGAATGC	Schizophrenia
BA46_09-18-2019_rxn6_ATCGGATCACGCTGAC	Schizophrenia
BA46_09-18-2019_rxn6_CGAATTGCATAATGAG	Schizophrenia
BA46_09-18-2019_rxn6_GTCTACCCACTTCCTG	Schizophrenia
BA46_09-18-2019_rxn6_GTCTACCGTCGAAACG	Schizophrenia
BA46_09-18-2019_rxn6_TTCATTGGTCGCACAC	Schizophrenia
BA46_09-18-2019_rxn6_TTTACTGCATACTGAC	Schizophrenia
BA46_09-18-2019_rxn6_TCACACCAGACGTCCC	Schizophrenia
BA46_09-18-2019_rxn6_GTTACAGGTGTCCTAA	Schizophrenia
BA46_09-18-2019_rxn6_ATCCCTGCATGGGATG	Schizophrenia
BA46_09-18-2019_rxn6_GCTGCAGGTATTCCTT	Schizophrenia
BA46_09-18-2019_rxn6_TACTGCCAGCTAGATA	Schizophrenia
BA46_09-18-2019_rxn6_AGCGCTGAGATCACCT	Schizophrenia
BA46_09-18-2019_rxn6_AGTTCGATCTAAGAAG	Schizophrenia
BA46_09-18-2019_rxn6_ACGTAACGTACTCCGG	Schizophrenia
BA46_09-18-2019_rxn6_CAATACGAGCAGTACG	Schizophrenia
BA46_09-18-2019_rxn6_GTGCAGCAGTCCCGGT	Schizophrenia
BA46_09-18-2019_rxn6_TAGAGTCGTCCGGTGT	Schizophrenia
BA46_09-18-2019_rxn6_TAATTCCAGGCACTCC	Schizophrenia
BA46_09-18-2019_rxn6_TTTAGTCCAGAATTCC	Schizophrenia
BA46_09-18-2019_rxn6_TTTCCTCAGGGCCCTT	Schizophrenia
BA46_09-18-2019_rxn6_AGCCAATCACCTTCGT	Schizophrenia
BA46_09-18-2019_rxn6_GTGTGATCATGTCAGT	Schizophrenia
BA46_09-18-2019_rxn6_GGGAAGTGTGAAGCTG	Schizophrenia
BA46_09-18-2019_rxn6_TCGTAGACATAAGATG	Schizophrenia
BA46_09-18-2019_rxn6_TCCCACATCCTGCTAC	Schizophrenia
BA46_09-18-2019_rxn6_ATACCTTAGACTACCT	Schizophrenia
BA46_09-18-2019_rxn6_ACCGTTCCAAGAATGT	Schizophrenia
BA46_09-18-2019_rxn6_TAACCAGGTTCAAGGG	Schizophrenia
BA46_09-18-2019_rxn6_ATCGGCGCAATGTTGC	Schizophrenia
BA46_09-18-2019_rxn6_CTTGAGATCCAGTTCC	Schizophrenia
BA46_09-18-2019_rxn6_CTCTGGTTCTCGCCTA	Schizophrenia
BA46_09-18-2019_rxn6_TTCTCTCCAGCTTTGA	Schizophrenia
BA46_09-18-2019_rxn6_TAAGCCATCTTTGCTA	Schizophrenia
BA46_09-18-2019_rxn6_TACCGAACATAGAGGC	Schizophrenia
BA46_09-18-2019_rxn6_CATACCCAGGGTGGGA	Schizophrenia
BA46_09-18-2019_rxn6_ACTGCAATCGTTTACT	Schizophrenia
BA46_09-18-2019_rxn6_TTCTAACGTGTATTGC	Schizophrenia
BA46_09-18-2019_rxn6_TCATGCCAGTGGTTCT	Schizophrenia
BA46_09-18-2019_rxn6_TGAGCATCAGCGTGAA	Schizophrenia
BA46_09-18-2019_rxn6_AACGGGATCCGATTAG	Schizophrenia
BA46_09-18-2019_rxn6_TATCAGGCATCGTCCT	Schizophrenia
BA46_09-18-2019_rxn6_TCAAGACCAGGTGAGT	Schizophrenia
BA46_09-18-2019_rxn6_AGCCACGGTCTGATAC	Schizophrenia
BA46_09-18-2019_rxn6_CAGCGTGCAGGCCTGT	Schizophrenia
BA46_09-18-2019_rxn6_TTGACCCAGAGGGTCT	Schizophrenia
BA46_09-18-2019_rxn6_CGGACACCATTCACCC	Schizophrenia
BA46_09-18-2019_rxn6_ACCTGTCCAATTCTCT	Schizophrenia
BA46_09-18-2019_rxn6_TATATCCGTGGCCACT	Schizophrenia
BA46_09-18-2019_rxn6_GAGACCCAGTAGACCG	Schizophrenia
BA46_09-18-2019_rxn6_ACAACCACACACTGGC	Schizophrenia
BA46_09-18-2019_rxn6_TGGTACAAGCTAGTTC	Schizophrenia
BA46_09-18-2019_rxn6_AGTAGCTAGCGAAACC	Schizophrenia
BA46_09-18-2019_rxn7_ATTATCCAGGTGATAT	Schizophrenia
BA46_09-18-2019_rxn7_AGCGCTGGTACTTGTG	Schizophrenia
BA46_09-18-2019_rxn7_GGAGAACCAGAACATA	Schizophrenia
BA46_09-18-2019_rxn7_ATTCACTGTTCTTAGG	Schizophrenia
BA46_09-18-2019_rxn7_AGATGAATCTTCGATT	Schizophrenia
BA46_09-18-2019_rxn7_CTCATCGCAAAGGGTC	Schizophrenia
BA46_09-18-2019_rxn7_CATACTTGTTAAGACA	Schizophrenia
BA46_09-18-2019_rxn7_CACCGTTAGTAGACAT	Schizophrenia
BA46_09-18-2019_rxn7_ATTCAGGAGTGCAACG	Schizophrenia
BA46_09-18-2019_rxn7_GAATCGTGTTTAGACC	Schizophrenia
BA46_09-18-2019_rxn7_GAGATGGCACAAAGTA	Schizophrenia
BA46_09-18-2019_rxn7_ATCATTCAGCTCTGTA	Schizophrenia
BA46_09-18-2019_rxn7_TTCGGTCTCTGTGCAA	Schizophrenia
BA46_09-18-2019_rxn7_AAAGAACGTAACCAGG	Schizophrenia
BA46_09-18-2019_rxn7_ATCTCTACACCGAATT	Schizophrenia
BA46_09-18-2019_rxn7_TTACAGGGTTGCTCAA	Schizophrenia
BA46_09-18-2019_rxn7_TACGCTCTCATCGACA	Schizophrenia
BA46_09-18-2019_rxn7_TCATATCAGCCTAACT	Schizophrenia
BA46_09-18-2019_rxn7_GGTAACTGTCCCTCAT	Schizophrenia
BA46_09-18-2019_rxn7_CGTCAAAGTACCGGCT	Schizophrenia
BA46_09-18-2019_rxn7_CTACTATCAAGAGTAT	Schizophrenia
BA46_09-18-2019_rxn7_GAACACTAGGTTTACC	Schizophrenia
BA46_09-18-2019_rxn7_TTTCAGTTCCATAGGT	Schizophrenia
BA46_09-18-2019_rxn7_TGAGGTTCATCTAACG	Schizophrenia
BA46_09-18-2019_rxn7_ACCTACCCACATACGT	Schizophrenia
BA46_09-18-2019_rxn7_GGGACCTTCAGGTGTT	Schizophrenia
BA46_09-18-2019_rxn7_AGAAGTAGTCCAAGAG	Schizophrenia
BA46_09-18-2019_rxn7_ATGGGTTTCTTCCACG	Schizophrenia
BA46_09-18-2019_rxn7_CCTCAGTAGTCACTCA	Schizophrenia
BA46_09-18-2019_rxn7_CCACGAGGTGCCGTAC	Schizophrenia
BA46_09-18-2019_rxn7_AGTTCCCTCCTTCTTC	Schizophrenia
BA46_09-18-2019_rxn7_TGCATCCAGGCACAAC	Schizophrenia
BA46_09-18-2019_rxn7_GTTACCCTCTTCGTAT	Schizophrenia
BA46_09-18-2019_rxn7_TCCGAAAGTCGCCACA	Schizophrenia
BA46_09-18-2019_rxn7_GCCAACGAGCCTTGAT	Schizophrenia
BA46_09-18-2019_rxn7_CCAATGATCGATACAC	Schizophrenia
BA46_09-18-2019_rxn7_GAAACCTCACTGCACG	Schizophrenia
BA46_09-18-2019_rxn7_TCACACCGTCTCCCTA	Schizophrenia
BA46_09-18-2019_rxn7_TAACGACAGTGATTCC	Schizophrenia
BA46_09-18-2019_rxn7_CCGGACAAGCGGACAT	Schizophrenia
BA46_09-18-2019_rxn7_AACCATGGTACAAACA	Schizophrenia
BA46_09-18-2019_rxn7_CAAGCTAGTATGGGAC	Schizophrenia
BA46_09-18-2019_rxn7_TCTTAGTTCTTCCAGC	Schizophrenia
BA46_09-18-2019_rxn7_CACTGTCAGCTGAGTG	Schizophrenia
BA46_09-18-2019_rxn7_CCGAACGCATACACCA	Schizophrenia
BA46_09-18-2019_rxn7_CTCCTTTGTGGCTACC	Schizophrenia
BA46_09-18-2019_rxn7_AGACAAACAGCAGTTT	Schizophrenia
BA46_09-18-2019_rxn7_TACCCACTCATTCGGA	Schizophrenia
BA46_09-18-2019_rxn7_CGGAGAACAGTAGTTC	Schizophrenia
BA46_09-18-2019_rxn7_GGAGGTAAGCAAATCA	Schizophrenia
BA46_09-18-2019_rxn7_TTGGGTATCTCGCTCA	Schizophrenia
BA46_09-18-2019_rxn7_GAAATGAGTCTTGGTA	Schizophrenia
BA46_09-18-2019_rxn7_GGGAGTAAGTCATCGT	Schizophrenia
BA46_09-18-2019_rxn7_GTGCAGCTCGATGCTA	Schizophrenia
BA46_09-18-2019_rxn7_TGAATGCTCCATCTCG	Schizophrenia
BA46_09-18-2019_rxn7_GAAGAATGTCCTGGTG	Schizophrenia
BA46_09-18-2019_rxn7_TGTAAGCGTACGATCT	Schizophrenia
BA46_09-18-2019_rxn7_AGGATCTGTCGTTTCC	Schizophrenia
BA46_09-18-2019_rxn7_GTCGCGAAGGATACAT	Schizophrenia
BA46_09-18-2019_rxn7_GGTTCTCTCTCATGCC	Schizophrenia
BA46_09-18-2019_rxn7_CACAGATGTGTTGACT	Schizophrenia
BA46_09-18-2019_rxn7_CGAGTGCTCCGATCTC	Schizophrenia
BA46_09-18-2019_rxn7_TACACCCCACAAATCC	Schizophrenia
BA46_09-18-2019_rxn7_CACACAAGTTAAGAAC	Schizophrenia
BA46_09-18-2019_rxn7_AGAGAATCACATACGT	Schizophrenia
BA46_09-18-2019_rxn7_CCAAGCGGTCGGCACT	Schizophrenia
BA46_09-18-2019_rxn7_AGGACGATCTGAGCAT	Schizophrenia
BA46_09-18-2019_rxn7_GTGTGGCTCTTGCAGA	Schizophrenia
BA46_09-18-2019_rxn7_GTTAGTGAGTGTTGTC	Schizophrenia
BA46_09-18-2019_rxn7_CAACAACTCTACTCAT	Schizophrenia
BA46_09-18-2019_rxn7_TACCTGCTCTGGGCAC	Schizophrenia
BA46_09-18-2019_rxn7_TTGCATTAGCGATGCA	Schizophrenia
BA46_09-18-2019_rxn7_CGCATAAAGCTAAATG	Schizophrenia
BA46_09-18-2019_rxn7_GATGTTGGTCCGGACT	Schizophrenia
BA46_09-18-2019_rxn7_GGGCTCAGTCCTCCAT	Schizophrenia
BA46_09-18-2019_rxn7_CTCATTACAGAGACTG	Schizophrenia
BA46_09-18-2019_rxn7_GGTAATCAGAATTCAG	Schizophrenia
BA46_09-18-2019_rxn7_TCTCAGCTCCTCAGAA	Schizophrenia
BA46_09-18-2019_rxn7_TTCACGCAGAACGCGT	Schizophrenia
BA46_09-18-2019_rxn7_TGTGCGGCAATCCTTT	Schizophrenia
BA46_09-18-2019_rxn7_GTGGAAGTCGACCTAA	Schizophrenia
BA46_09-18-2019_rxn7_GACCTTCCAGTCGCTG	Schizophrenia
BA46_09-18-2019_rxn7_TAGAGTCCAACACAAA	Schizophrenia
BA46_09-18-2019_rxn7_GGGTATTGTGTCTTAG	Schizophrenia
BA46_09-18-2019_rxn7_GGGATCCCAGACACAG	Schizophrenia
BA46_09-18-2019_rxn7_TACTTGTGTTACCTGA	Schizophrenia
BA46_09-18-2019_rxn7_TGCTGAAGTTAGAGAT	Schizophrenia
BA46_09-18-2019_rxn7_TCAGTCCCACACACTA	Schizophrenia
BA46_09-18-2019_rxn7_CTCCAACAGACGACTG	Schizophrenia
BA46_09-18-2019_rxn7_TCTACATGTGTCCGGT	Schizophrenia
BA46_09-18-2019_rxn7_ATTCCCGTCAAGCTTG	Schizophrenia
BA46_09-18-2019_rxn7_GGTTGTAAGCCAAGCA	Schizophrenia
BA46_09-18-2019_rxn7_TCACTCGAGTGAGCCA	Schizophrenia
BA46_09-18-2019_rxn7_GCCCGAACAAACGAGC	Schizophrenia
BA46_09-18-2019_rxn7_CAAGAGGGTCCTCAGG	Schizophrenia
BA46_09-18-2019_rxn7_GGAGGTAGTCTACTGA	Schizophrenia
BA46_09-18-2019_rxn7_CTGGACGAGCCACTCG	Schizophrenia
BA46_09-18-2019_rxn7_CCTCAACAGGGATCGT	Schizophrenia
BA46_09-18-2019_rxn7_TTTGACTTCGGTCGAC	Schizophrenia
BA46_09-18-2019_rxn7_GAATAGAGTTGACTAC	Schizophrenia
BA46_09-18-2019_rxn7_ACTCCCAGTGCCTGAC	Schizophrenia
BA46_09-18-2019_rxn7_TAACACGCACGGTGCT	Schizophrenia
BA46_09-18-2019_rxn7_ACGTACAAGCGACTGA	Schizophrenia
BA46_09-18-2019_rxn7_GATGCTATCTTGCAAG	Schizophrenia
BA46_09-18-2019_rxn7_AGAGAGCAGCTACGTT	Schizophrenia
BA46_09-18-2019_rxn7_AGTAACCCATGACAAA	Schizophrenia
BA46_09-18-2019_rxn7_TCTGCCACACATGACT	Schizophrenia
BA46_09-18-2019_rxn7_TCGGGTGAGATACTGA	Schizophrenia
BA46_09-18-2019_rxn7_AGGTCTAAGGGTCACA	Schizophrenia
BA46_09-18-2019_rxn7_GGTAATCCATACGCAT	Schizophrenia
BA46_09-18-2019_rxn7_ACGGTTAGTTCGTGCG	Schizophrenia
BA46_09-18-2019_rxn7_TCATGCCCACCACATA	Schizophrenia
BA46_09-18-2019_rxn7_TTTCAGTCACCCAACG	Schizophrenia
BA46_09-18-2019_rxn7_CTTACCGCATGACGTT	Schizophrenia
BA46_09-18-2019_rxn7_ACGATGTAGTCAGCGA	Schizophrenia
BA46_09-18-2019_rxn7_GTTGTGAGTCTTGCTC	Schizophrenia
BA46_09-18-2019_rxn7_ATTCCTAGTCCGGTCA	Schizophrenia
BA46_09-18-2019_rxn7_TCAGCAATCAAGTAAG	Schizophrenia
BA46_09-18-2019_rxn7_CCACTTGAGAAGGGAT	Schizophrenia
BA46_09-18-2019_rxn7_TGCCGAGCAACCAATC	Schizophrenia
BA46_09-18-2019_rxn7_TCTAACTAGGCTAGCA	Schizophrenia
BA46_09-18-2019_rxn7_TACCTCGCAAATCCCA	Schizophrenia
BA46_09-18-2019_rxn7_TAAGCGTAGCGCCCAT	Schizophrenia
BA46_09-18-2019_rxn7_GACTATGTCGGCACTG	Schizophrenia
BA46_09-18-2019_rxn7_GGTCTGGTCTTGAACG	Schizophrenia
BA46_09-18-2019_rxn7_CCGGACACAGAGCCCT	Schizophrenia
BA46_09-18-2019_rxn7_TCTAACTCACCACTGG	Schizophrenia
BA46_09-18-2019_rxn7_TCCTCTTTCAGTGATC	Schizophrenia
BA46_09-18-2019_rxn7_GCCCGAATCTCATAGG	Schizophrenia
BA46_09-18-2019_rxn7_TGTTGGAGTCATAACC	Schizophrenia
BA46_09-18-2019_rxn7_GAACTGTCATCAGTCA	Schizophrenia
BA46_09-18-2019_rxn7_GTAGAGGAGCATTGAA	Schizophrenia
BA46_09-18-2019_rxn7_TATACCTCAGCCGGTT	Schizophrenia
BA46_09-18-2019_rxn7_GTGGTTACATGGGCAA	Schizophrenia
BA46_09-18-2019_rxn7_CTAAGTGAGTATGGCG	Schizophrenia
BA46_09-18-2019_rxn7_GAAACCTAGCCATTTG	Schizophrenia
BA46_09-18-2019_rxn7_TACCCGTAGGAAGAAC	Schizophrenia
BA46_09-18-2019_rxn7_CCCGAAGGTGCGACAA	Schizophrenia
BA46_09-18-2019_rxn7_CAGCCAGGTTGTGCCG	Schizophrenia
BA46_09-18-2019_rxn7_CAACAGTCACTCTAGA	Schizophrenia
BA46_09-18-2019_rxn7_AAAGGTACAGACATCT	Schizophrenia
BA46_09-18-2019_rxn7_CACGAATGTCACCCTT	Schizophrenia
BA46_09-18-2019_rxn7_GTTGAACTCTCTGGTC	Schizophrenia
BA46_09-18-2019_rxn7_TACCCGTTCTTACCGC	Schizophrenia
BA46_09-18-2019_rxn7_CAAGCTATCTGTAACG	Schizophrenia
BA46_09-18-2019_rxn7_TGCTTGCAGCTTTCTT	Schizophrenia
BA46_09-18-2019_rxn7_CTTCAATAGACCATAA	Schizophrenia
BA46_09-18-2019_rxn7_GGGATCCCAGGTTTAC	Schizophrenia
BA46_09-18-2019_rxn7_GCACGGTCATCCAACA	Schizophrenia
BA46_09-18-2019_rxn7_TCTGTCGTCGTTCAGA	Schizophrenia
BA46_09-18-2019_rxn7_TGCATGACAACTCCCT	Schizophrenia
BA46_09-18-2019_rxn7_CCTCTAGTCAAGTAAG	Schizophrenia
BA46_09-18-2019_rxn7_CTCCTTTTCATTTGTC	Schizophrenia
BA46_09-18-2019_rxn7_ACCCTCAAGGGAGATA	Schizophrenia
BA46_09-18-2019_rxn7_AGGCTGCAGTGCAACG	Schizophrenia
BA46_09-18-2019_rxn7_ATGTCTTAGGGACACT	Schizophrenia
BA46_09-18-2019_rxn7_ATCACAGGTTATAGCC	Schizophrenia
BA46_09-18-2019_rxn7_GAGGCCTTCACTTATC	Schizophrenia
BA46_09-18-2019_rxn7_ATTGTTCTCGGTAGGA	Schizophrenia
BA46_09-18-2019_rxn7_CCCTAACGTCACAGAG	Schizophrenia
BA46_09-18-2019_rxn7_TTTGACTCACGACAGA	Schizophrenia
BA46_09-18-2019_rxn7_AGCCACGCAGTATGAA	Schizophrenia
BA46_09-18-2019_rxn7_GCACTAAAGCGACCCT	Schizophrenia
BA46_09-18-2019_rxn7_ATGATCGAGCAATTAG	Schizophrenia
BA46_09-18-2019_rxn7_GCCTGTTTCCAGTTCC	Schizophrenia
BA46_09-18-2019_rxn7_GATAGAAAGTCACGCC	Schizophrenia
BA46_09-18-2019_rxn7_CATGCTCTCTCTAGGA	Schizophrenia
BA46_09-18-2019_rxn7_GTAATCGCATCTATCT	Schizophrenia
BA46_09-18-2019_rxn7_GCATCGGTCTAGTACG	Schizophrenia
BA46_09-18-2019_rxn7_GTTGTCCGTTAAGTCC	Schizophrenia
BA46_09-18-2019_rxn7_GGTAATCAGATGGCGT	Schizophrenia
BA46_09-18-2019_rxn7_TGCAGGCAGCCGTCGT	Schizophrenia
BA46_09-18-2019_rxn7_TACTTGTGTCCCTCAT	Schizophrenia
BA46_09-18-2019_rxn7_AGCTTCCAGTTTGGCT	Schizophrenia
BA46_09-18-2019_rxn7_CAATTTCTCGCACGAC	Schizophrenia
BA46_09-18-2019_rxn7_GTGGAAGAGTAAACTG	Schizophrenia
BA46_09-18-2019_rxn7_CCACTTGTCGGAATGG	Schizophrenia
BA46_09-18-2019_rxn7_CGAATTGCAGTCTGGC	Schizophrenia
BA46_09-18-2019_rxn7_TCTGTCGAGGAACGAA	Schizophrenia
BA46_09-18-2019_rxn7_TAACTTCGTCGCACGT	Schizophrenia
BA46_09-18-2019_rxn7_CGAAGGAAGCGGGTAT	Schizophrenia
BA46_09-18-2019_rxn7_CTTCTAAGTTATGTCG	Schizophrenia
BA46_09-18-2019_rxn7_TAGAGTCGTCTCTCCA	Schizophrenia
BA46_09-18-2019_rxn7_GTGCAGCGTTGCACGC	Schizophrenia
BA46_09-18-2019_rxn7_GTCGTAATCTAGTGAC	Schizophrenia
BA46_09-18-2019_rxn7_GTACAGTCACAAGCAG	Schizophrenia
BA46_09-18-2019_rxn7_GATCGTATCTGACAGT	Schizophrenia
BA46_09-18-2019_rxn7_AGATCCAGTTGCAACT	Schizophrenia
BA46_09-18-2019_rxn7_CGCATAATCTCGAACA	Schizophrenia
BA46_09-18-2019_rxn7_TTCCGGTTCGAACCTA	Schizophrenia
BA46_09-18-2019_rxn7_TATACCTCAGGATGAC	Schizophrenia
BA46_09-18-2019_rxn7_CCCGAAGTCTGCCTCA	Schizophrenia
BA46_09-18-2019_rxn7_TTTCAGTCATCTCGTC	Schizophrenia
BA46_09-18-2019_rxn7_AGAAATGGTCCTTGTC	Schizophrenia
BA46_09-18-2019_rxn7_GACAGCCCATAGATGA	Schizophrenia
BA46_09-18-2019_rxn7_ACTATCTAGATGTTCC	Schizophrenia
BA46_09-18-2019_rxn7_ATGCCTCAGGCTTTCA	Schizophrenia
BA46_09-18-2019_rxn7_GCCGTGACATGACGGA	Schizophrenia
BA46_09-18-2019_rxn7_GAGACTTAGGAGTACC	Schizophrenia
BA46_09-18-2019_rxn7_CGTAGTACATGACTCA	Schizophrenia
BA46_09-18-2019_rxn7_CCACGTTTCTAGGCAT	Schizophrenia
BA46_09-18-2019_rxn7_TTCCTTCTCGGCAGTC	Schizophrenia
BA46_09-18-2019_rxn7_AATCACGAGACTCAAA	Schizophrenia
BA46_09-18-2019_rxn7_CATCGGGCATAGATCC	Schizophrenia
BA46_09-18-2019_rxn7_AGATCGTTCACTAGCA	Schizophrenia
BA46_09-18-2019_rxn7_TTTCGATTCACCTCGT	Schizophrenia
BA46_09-18-2019_rxn7_CTGCGAGTCGGACTGC	Schizophrenia
BA46_09-18-2019_rxn7_GAAACCTGTAGATTAG	Schizophrenia
BA46_09-18-2019_rxn7_CGTGATATCAACCTTT	Schizophrenia
BA46_09-18-2019_rxn7_ATGCCTCTCTGTCTCG	Schizophrenia
BA46_09-18-2019_rxn7_CAATTTCTCGAGAGCA	Schizophrenia
BA46_09-18-2019_rxn7_TGGAACTCAACAGATA	Schizophrenia
BA46_09-18-2019_rxn7_TGAATGCGTTAGAGAT	Schizophrenia
BA46_09-18-2019_rxn7_TCCTGCACACCGTACG	Schizophrenia
BA46_09-18-2019_rxn7_TTGAGTGTCTGCGAGC	Schizophrenia
BA46_09-18-2019_rxn7_CGAGTTAAGTAGGGTC	Schizophrenia
BA46_09-18-2019_rxn7_TACCTGCAGGTTGCCC	Schizophrenia
BA46_09-18-2019_rxn7_TGTCCCAGTGGACAGT	Schizophrenia
BA46_09-18-2019_rxn7_ATGGAGGTCCAGTGTA	Schizophrenia
BA46_09-18-2019_rxn7_GATGATCTCTACAGGT	Schizophrenia
BA46_09-18-2019_rxn7_CCCGAAGCACTAGTAC	Schizophrenia
BA46_09-18-2019_rxn7_TTGATGGCACATAGCT	Schizophrenia
BA46_09-18-2019_rxn7_TAACACGAGATTTGCC	Schizophrenia
BA46_09-18-2019_rxn7_TCACTATAGTCGCGAA	Schizophrenia
BA46_09-18-2019_rxn7_CATCCGTAGCGGATCA	Schizophrenia
BA46_09-18-2019_rxn7_ATGAGGGAGTCACTAC	Schizophrenia
BA46_09-18-2019_rxn7_CCCTGATCAGATGCGA	Schizophrenia
BA46_09-18-2019_rxn7_TACCCGTAGGAAGTAG	Schizophrenia
BA46_09-18-2019_rxn7_GACACGCGTGCGCTCA	Schizophrenia
BA46_09-18-2019_rxn7_AGAGAATCACCAAATC	Schizophrenia
BA46_09-18-2019_rxn7_ATCTCTATCTGTGTGA	Schizophrenia
BA46_09-18-2019_rxn7_AGGCATTTCTTCACGC	Schizophrenia
BA46_09-18-2019_rxn7_CCCGAAGTCGTCAACA	Schizophrenia
BA46_09-18-2019_rxn7_GAGAAATGTCGAATTC	Schizophrenia
BA46_09-18-2019_rxn7_ACAGAAAAGTGATTCC	Schizophrenia
BA46_09-18-2019_rxn7_CAATGACGTTGAGGAC	Schizophrenia
BA46_09-18-2019_rxn7_GCAGGCTCAGACAAAT	Schizophrenia
BA46_09-18-2019_rxn7_ATCCACCTCATTCGTT	Schizophrenia
BA46_09-18-2019_rxn7_CAATGACTCAGACCCG	Schizophrenia
BA46_09-18-2019_rxn7_CAGTTCCAGGATATGT	Schizophrenia
BA46_09-18-2019_rxn7_CCACGTTGTATCCTTT	Schizophrenia
BA46_09-18-2019_rxn7_TTGGGATGTTAGAAGT	Schizophrenia
BA46_09-18-2019_rxn7_ATGGAGGGTTCGGTAT	Schizophrenia
BA46_09-18-2019_rxn7_CTCAGGGAGCGCCCAT	Schizophrenia
BA46_09-18-2019_rxn7_GTAGAGGCACCGTACG	Schizophrenia
BA46_09-18-2019_rxn7_CATGGTAAGACCGCCT	Schizophrenia
BA46_09-18-2019_rxn7_TGGAACTAGAGTCACG	Schizophrenia
BA46_09-18-2019_rxn7_TTGCTGCGTAGGACTG	Schizophrenia
BA46_09-18-2019_rxn7_GCTTGGGCAAGTGGGT	Schizophrenia
BA46_09-18-2019_rxn7_GTCATCCGTGACATCT	Schizophrenia
BA46_09-18-2019_rxn7_GGAGGTAAGCTAATGA	Schizophrenia
BA46_09-18-2019_rxn7_ACGGGTCGTCGCAGTC	Schizophrenia
BA46_09-18-2019_rxn7_AGGTCTACAACATACC	Schizophrenia
BA46_09-18-2019_rxn7_TCCTCCCTCTCGGTCT	Schizophrenia
BA46_09-18-2019_rxn7_CCGTTCAGTTGTAAAG	Schizophrenia
BA46_09-18-2019_rxn7_CGGCAGTAGAAGCTGC	Schizophrenia
BA46_09-18-2019_rxn7_GAAGAATTCCAATCCC	Schizophrenia
BA46_09-18-2019_rxn7_CTCTCAGCAATCGCCG	Schizophrenia
BA46_09-18-2019_rxn7_GTTAGTGAGCGCAATG	Schizophrenia
BA46_09-18-2019_rxn7_TTCTGTACAAATGAAC	Schizophrenia
BA46_09-18-2019_rxn7_CTTACCGTCGAGAGCA	Schizophrenia
BA46_09-18-2019_rxn7_AGTCACATCGACCCAG	Schizophrenia
BA46_09-18-2019_rxn7_TGCACGGCAACTCCAA	Schizophrenia
BA46_09-18-2019_rxn7_AGTAACCGTCGTGGTC	Schizophrenia
BA46_09-18-2019_rxn7_ATACTTCAGTCTCCTC	Schizophrenia
BA46_09-18-2019_rxn7_ACAAGCTTCTCCATAT	Schizophrenia
BA46_09-18-2019_rxn7_CAGCCAGTCCAAAGGG	Schizophrenia
BA46_09-18-2019_rxn7_GTCATTTCAATGTGGG	Schizophrenia
BA46_09-18-2019_rxn7_ATTGTTCGTACGCTTA	Schizophrenia
BA46_09-18-2019_rxn7_AGTTCGACACCCTTAC	Schizophrenia
BA46_09-18-2019_rxn7_ATGCGATTCAATGTCG	Schizophrenia
BA46_09-18-2019_rxn7_GCCTGTTTCGTGTGGC	Schizophrenia
BA46_09-18-2019_rxn7_TTACGTTAGGTAAGTT	Schizophrenia
BA46_09-18-2019_rxn7_TTGGGTATCGTGTGGC	Schizophrenia
BA46_09-18-2019_rxn7_TGTTTGTGTTTCGTGA	Schizophrenia
BA46_09-18-2019_rxn7_TGATTTCTCAGACCGC	Schizophrenia
BA46_09-18-2019_rxn7_ACACAGTTCCTTCTTC	Schizophrenia
BA46_09-18-2019_rxn7_TTGACCCTCACCCTGT	Schizophrenia
BA46_09-18-2019_rxn7_ACTGATGCAGTACTAC	Schizophrenia
BA46_09-18-2019_rxn7_CTGGACGTCAGACCCG	Schizophrenia
BA46_09-18-2019_rxn7_TAGGTACTCAAAGAAC	Schizophrenia
BA46_09-18-2019_rxn7_CACGGGTCAACTCATG	Schizophrenia
BA46_09-18-2019_rxn7_GCTGAATTCCTGGTCT	Schizophrenia
BA46_09-18-2019_rxn7_ACTTAGGAGGAGGCAG	Schizophrenia
BA46_09-18-2019_rxn7_GTGCAGCGTGAGAACC	Schizophrenia
BA46_09-18-2019_rxn7_TGATTCTCACCAGGTC	Schizophrenia
BA46_09-18-2019_rxn7_ATCGGATCATCGTTCC	Schizophrenia
BA46_09-18-2019_rxn7_CGCCATTTCATGGAGG	Schizophrenia
BA46_09-18-2019_rxn7_CACACAATCCACATAG	Schizophrenia
BA46_09-18-2019_rxn7_GAAGGACGTCTGTCAA	Schizophrenia
BA46_09-18-2019_rxn7_CCAATTTGTTTGACAC	Schizophrenia
BA46_09-18-2019_rxn7_CTACAGAGTATCGAAA	Schizophrenia
BA46_09-18-2019_rxn7_TGTGGCGGTCTTTCTA	Schizophrenia
BA46_09-18-2019_rxn7_CCAATTTCATTGCTGA	Schizophrenia
BA46_09-18-2019_rxn7_GCCAGGTAGGCTGAAC	Schizophrenia
BA46_09-18-2019_rxn7_GGGCCATTCTCCGAGG	Schizophrenia
BA46_09-18-2019_rxn7_TCCGATCCACCACTGG	Schizophrenia
BA46_09-18-2019_rxn7_CTAACCCTCCGGTTCT	Schizophrenia
BA46_09-18-2019_rxn7_AGAGAGCCACCTGTCT	Schizophrenia
BA46_09-18-2019_rxn7_CGGCAGTTCATGCATG	Schizophrenia
BA46_09-18-2019_rxn7_CCGTAGGCAGTTTCGA	Schizophrenia
BA46_09-18-2019_rxn7_ACCTGAACAATTGAGA	Schizophrenia
BA46_09-18-2019_rxn7_CATGCTCCATCAGTCA	Schizophrenia
BA46_09-18-2019_rxn7_TATGTTCGTAGAATAC	Schizophrenia
BA46_09-18-2019_rxn7_CAGCACGAGGATTTAG	Schizophrenia
BA46_09-18-2019_rxn7_TAATCTCGTTTCGTTT	Schizophrenia
BA46_09-18-2019_rxn7_CGAGGCTGTAGTCTTG	Schizophrenia
BA46_09-18-2019_rxn7_TCTCAGCTCAAAGCCT	Schizophrenia
BA46_09-18-2019_rxn7_TTGTGTTTCATTCGTT	Schizophrenia
BA46_09-18-2019_rxn7_CTGAGGCGTGTCACAT	Schizophrenia
BA46_09-18-2019_rxn7_CCTAAGATCCCGATCT	Schizophrenia
BA46_09-18-2019_rxn7_TCACACCCAATACAGA	Schizophrenia
BA46_09-18-2019_rxn7_CGTGTCTGTTCCTACC	Schizophrenia
BA46_09-18-2019_rxn7_ATCAGGTTCCACTAGA	Schizophrenia
BA46_09-18-2019_rxn7_AATGCCAGTCCGTACG	Schizophrenia
BA46_09-18-2019_rxn7_CAGGCCATCATTCCTA	Schizophrenia
BA46_09-18-2019_rxn7_CTCCATGTCAGAATAG	Schizophrenia
BA46_09-18-2019_rxn7_CTGCATCAGAACCCGA	Schizophrenia
BA46_09-18-2019_rxn7_AGGATCTAGGATCATA	Schizophrenia
BA46_09-18-2019_rxn7_TGAGCGCTCTCGAACA	Schizophrenia
BA46_09-18-2019_rxn7_CATAGACGTCGTCAGC	Schizophrenia
BA46_09-18-2019_rxn7_CCTAACCTCATTTCCA	Schizophrenia
BA46_09-18-2019_rxn7_CCCTCTCCAGTAGTTC	Schizophrenia
BA46_09-18-2019_rxn7_GGGACCTGTTCTTCAT	Schizophrenia
BA46_09-18-2019_rxn7_GGCTTTCGTTTACTTC	Schizophrenia
BA46_09-18-2019_rxn7_GATCAGTTCGAGTACT	Schizophrenia
BA46_09-18-2019_rxn7_CAACGATGTGCTCTCT	Schizophrenia
BA46_09-18-2019_rxn7_TGACTCCCAATAGGAT	Schizophrenia
BA46_09-18-2019_rxn7_CATCAAGTCTGCTCTG	Schizophrenia
BA46_09-18-2019_rxn7_AAGAACAAGGTATCTC	Schizophrenia
BA46_09-18-2019_rxn7_ATCGCCTTCAAGTGTC	Schizophrenia
BA46_09-18-2019_rxn7_CCATCACGTGAGTTGG	Schizophrenia
BA46_09-18-2019_rxn7_GGGTAGACAACCGCCA	Schizophrenia
BA46_09-18-2019_rxn7_CTCCGATCATGAATCC	Schizophrenia
BA46_09-18-2019_rxn7_TGATCAGGTTTGGGAG	Schizophrenia
BA46_09-18-2019_rxn7_TCAGGGCTCTGCGTCT	Schizophrenia
BA46_09-18-2019_rxn7_AGGAATAAGGTTGCCC	Schizophrenia
BA46_09-18-2019_rxn7_CCACCATCACTAGTAC	Schizophrenia
BA46_09-18-2019_rxn7_CCCATTGAGTCCGTCG	Schizophrenia
BA46_09-18-2019_rxn7_TGCCGAGCATACCACA	Schizophrenia
BA46_09-18-2019_rxn7_GGGATGAAGTCACTGT	Schizophrenia
BA46_09-18-2019_rxn7_ACTTCCGGTATAATGG	Schizophrenia
BA46_09-18-2019_rxn7_GTTAGACAGTCGGCCT	Schizophrenia
BA46_09-18-2019_rxn7_TCCGGGAGTAGTACGG	Schizophrenia
BA46_09-18-2019_rxn7_CTGTAGAAGCTTTCCC	Schizophrenia
BA46_09-18-2019_rxn7_CTTGAGATCGTAGTCA	Schizophrenia
BA46_09-18-2019_rxn7_TATACCTTCCGTCAAA	Schizophrenia
BA46_09-18-2019_rxn7_CTCCGATGTTCCATTT	Schizophrenia
BA46_09-18-2019_rxn7_TAACACGAGGGTGGGA	Schizophrenia
BA46_09-18-2019_rxn7_TTACGTTAGCTAGCCC	Schizophrenia
BA46_09-18-2019_rxn7_ACATTTCCATCTGCGG	Schizophrenia
BA46_09-18-2019_rxn7_GGGACCTCATACCGTA	Schizophrenia
BA46_09-18-2019_rxn7_GCATCGGAGATGAACT	Schizophrenia
BA46_09-18-2019_rxn7_CTCAACCTCCGTAATG	Schizophrenia
BA46_09-18-2019_rxn7_GGGCTACCACGGCACT	Schizophrenia
BA46_09-18-2019_rxn7_GGGATGAAGGGCCAAT	Schizophrenia
BA46_09-18-2019_rxn7_GCTGGGTCACTGGCCA	Schizophrenia
BA46_09-18-2019_rxn7_CCTATCGAGTTTGCTG	Schizophrenia
BA46_09-18-2019_rxn7_GCTACCTGTGTTCAGT	Schizophrenia
BA46_09-18-2019_rxn7_CATGGATCAACAAGAT	Schizophrenia
BA46_09-18-2019_rxn7_GAGGGTACAACATACC	Schizophrenia
BA46_09-18-2019_rxn7_TGGATCACACTTGAGT	Schizophrenia
BA46_09-18-2019_rxn7_CTCAGTCTCGTACCTC	Schizophrenia
BA46_09-18-2019_rxn7_CTGTCGTCAAACGAGC	Schizophrenia
BA46_09-18-2019_rxn7_GATGACTTCTCTGCCA	Schizophrenia
BA46_09-18-2019_rxn7_CAGCCAGCAGAGCTAG	Schizophrenia
BA46_09-18-2019_rxn7_TGAGGTTTCGAGTGGA	Schizophrenia
BA46_09-18-2019_rxn7_TTACTGTCAATCCTAG	Schizophrenia
BA46_09-18-2019_rxn7_CAACGATTCTTAATCC	Schizophrenia
BA46_09-18-2019_rxn7_CTGATCCAGTTAACAG	Schizophrenia
BA46_09-18-2019_rxn7_AGGTCATCAGTTGGTT	Schizophrenia
BA46_09-18-2019_rxn7_TACCTCGCAGTAGTTC	Schizophrenia
BA46_09-18-2019_rxn7_CTCCCAATCCAATGCA	Schizophrenia
BA46_09-18-2019_rxn7_ATATCCTGTACCAATC	Schizophrenia
BA46_09-18-2019_rxn7_TGAATCGGTCGCTGCA	Schizophrenia
BA46_09-18-2019_rxn7_TCGGGTGGTCTCACGG	Schizophrenia
BA46_09-18-2019_rxn7_GTCTTTACAACTGAAA	Schizophrenia
BA46_09-18-2019_rxn7_CAACGATCAAGCTCTA	Schizophrenia
BA46_09-18-2019_rxn7_TCGATTTAGCCATTCA	Schizophrenia
BA46_09-18-2019_rxn7_GGCTGTGTCATGAAAG	Schizophrenia
BA46_09-18-2019_rxn7_GTCGTAAAGACTCGAG	Schizophrenia
BA46_09-18-2019_rxn7_TACGTCCGTATTTCGG	Schizophrenia
BA46_09-18-2019_rxn7_TGTGTGATCCCATAGA	Schizophrenia
BA46_09-18-2019_rxn7_CATTGAGGTGTGACCC	Schizophrenia
BA46_09-18-2019_rxn7_CTCTGGTCAGTCGAGA	Schizophrenia
BA46_09-18-2019_rxn7_CTCCACAAGAGTCTTC	Schizophrenia
BA46_09-18-2019_rxn7_CCTTGTGTCAAAGAAC	Schizophrenia
BA46_09-18-2019_rxn7_TTCTTCCGTTGCCGCA	Schizophrenia
BA46_09-18-2019_rxn7_GCCATGGGTCCATCTC	Schizophrenia
BA46_09-18-2019_rxn7_CTGCCATTCGCTGATA	Schizophrenia
BA46_09-18-2019_rxn7_ACCAAACAGTGCTAGG	Schizophrenia
BA46_09-18-2019_rxn7_AAGTACCGTATTCCGA	Schizophrenia
BA46_09-18-2019_rxn7_GATCCCTCAACGCATT	Schizophrenia
BA46_09-18-2019_rxn7_TAAGCACTCTCCATAT	Schizophrenia
BA46_09-18-2019_rxn7_AGTGATCGTGCTCTCT	Schizophrenia
BA46_09-18-2019_rxn7_CTCCATGTCGTCCATC	Schizophrenia
BA46_09-18-2019_rxn7_TCTTCCTGTGCATTAC	Schizophrenia
BA46_09-18-2019_rxn7_ATCCACCAGGTTTACC	Schizophrenia
BA46_09-18-2019_rxn7_CGGTCAGTCATAAGGA	Schizophrenia
BA46_09-18-2019_rxn7_AGGCATTTCCTCTCGA	Schizophrenia
BA46_09-18-2019_rxn7_AGAGAATTCGGCCAAC	Schizophrenia
BA46_09-18-2019_rxn7_GGGTGAATCACCTTGC	Schizophrenia
BA46_09-18-2019_rxn7_TACGGGCGTCCTCATC	Schizophrenia
BA46_09-18-2019_rxn7_CAACGATCATGGCTGC	Schizophrenia
BA46_09-18-2019_rxn7_CTCCACACAGAGATGC	Schizophrenia
BA46_09-18-2019_rxn7_TCCCATGGTCCCGGTA	Schizophrenia
BA46_09-18-2019_rxn7_ATGGATCCACAAAGCG	Schizophrenia
BA46_09-18-2019_rxn7_CCTGCATAGGCATCGA	Schizophrenia
BA46_09-18-2019_rxn7_ACAAGCTTCCACAGCG	Schizophrenia
BA46_09-18-2019_rxn7_CTCGAGGAGGCCACCT	Schizophrenia
BA46_09-18-2019_rxn7_GTGGCGTTCGTGTGGC	Schizophrenia
BA46_09-18-2019_rxn7_CCAAGCGCACAAATGA	Schizophrenia
BA46_09-18-2019_rxn7_AGGGTCCGTTCGTGCG	Schizophrenia
BA46_09-18-2019_rxn7_CGATCGGGTCTACAAC	Schizophrenia
BA46_09-18-2019_rxn7_ATTCCCGGTCCGGCAT	Schizophrenia
BA46_09-18-2019_rxn7_TCAGCCTTCATCGCAA	Schizophrenia
BA46_09-18-2019_rxn7_AGCCACGTCGTTCTAT	Schizophrenia
BA46_09-18-2019_rxn7_TTGTTCATCAAGCTTG	Schizophrenia
BA46_09-18-2019_rxn7_CTGTCGTTCCGTACGG	Schizophrenia
BA46_09-18-2019_rxn7_GTCCCATGTAAGATCA	Schizophrenia
BA46_09-18-2019_rxn7_GGAGCAAAGACGGTTG	Schizophrenia
BA46_09-18-2019_rxn7_CACGTTCCACGATAGG	Schizophrenia
BA46_09-18-2019_rxn7_AGGACTTAGCCATTTG	Schizophrenia
BA46_09-18-2019_rxn7_CTCCCTCGTTATAGCC	Schizophrenia
BA46_09-18-2019_rxn7_TCTTAGTCATCTTTCA	Schizophrenia
BA46_09-18-2019_rxn7_ACCCAAATCCAAACCA	Schizophrenia
BA46_09-18-2019_rxn7_AGGCTGCTCCCTCGTA	Schizophrenia
BA46_09-18-2019_rxn7_TGTTGGACACAGTATC	Schizophrenia
BA46_09-18-2019_rxn7_AGACTCACAGCGACCT	Schizophrenia
BA46_09-18-2019_rxn7_TCAAGACCACATGGTT	Schizophrenia
BA46_09-18-2019_rxn7_CAATTTCAGCTAAATG	Schizophrenia
BA46_09-18-2019_rxn7_TTGACCCGTCGTTTCC	Schizophrenia
BA46_09-18-2019_rxn7_CCGTGAGCACCCTTAC	Schizophrenia
BA46_09-18-2019_rxn7_TATGTTCAGTACAGAT	Schizophrenia
BA46_09-18-2019_rxn7_TACCCGTTCAAGTAAG	Schizophrenia
BA46_09-18-2019_rxn7_AATCACGCACGGTAGA	Schizophrenia
BA46_09-18-2019_rxn7_TCAGTGAAGTCATGCT	Schizophrenia
BA46_09-18-2019_rxn7_GGTTAACTCCTGTTAT	Schizophrenia
BA46_09-18-2019_rxn7_ATATCCTAGGGCGAAG	Schizophrenia
BA46_09-18-2019_rxn7_CACAACACAACGTTAC	Schizophrenia
BA46_09-18-2019_rxn7_TCGTAGAAGATACGAT	Schizophrenia
BA46_09-18-2019_rxn7_GAAGGACAGGCATTTC	Schizophrenia
BA46_09-18-2019_rxn7_GCATGATTCAAACCTG	Schizophrenia
BA46_09-18-2019_rxn7_CATTGAGGTGCACAAG	Schizophrenia
BA46_09-18-2019_rxn7_TCATGCCGTCAGTCCG	Schizophrenia
BA46_09-18-2019_rxn7_TTTCAGTCACACTGGC	Schizophrenia
BA46_09-18-2019_rxn7_TGTGGCGTCATTCTTG	Schizophrenia
BA46_09-18-2019_rxn7_TAGAGTCGTCCCGCAA	Schizophrenia
BA46_09-18-2019_rxn7_ACTGTGATCGCGGACT	Schizophrenia
BA46_09-18-2019_rxn7_GGGTGAAAGCTTACGT	Schizophrenia
BA46_09-18-2019_rxn7_TCATGTTTCAGAGCGA	Schizophrenia
BA46_09-18-2019_rxn7_TCGGGTGCATGTGACT	Schizophrenia
BA46_09-18-2019_rxn7_ACAAGCTTCAAATGCC	Schizophrenia
BA46_09-18-2019_rxn7_CCATCACTCCATACTT	Schizophrenia
BA46_09-18-2019_rxn7_GTCAAGTCAACTACGT	Schizophrenia
BA46_09-18-2019_rxn7_AGGTCTACACCGTGCA	Schizophrenia
BA46_09-18-2019_rxn7_GCAACATCATGAGATA	Schizophrenia
BA46_09-18-2019_rxn7_AAGATAGCACACACTA	Schizophrenia
BA46_09-18-2019_rxn7_CGAAGTTCAGGCTATT	Schizophrenia
BA46_09-18-2019_rxn7_CAGCACGGTCTCTCCA	Schizophrenia
BA46_09-18-2019_rxn7_ACTGCAAAGTTGGCTT	Schizophrenia
BA46_09-18-2019_rxn7_TGAGGAGCAATTTCCT	Schizophrenia
BA46_09-18-2019_rxn7_CTGCCATAGCGTATGG	Schizophrenia
BA46_09-18-2019_rxn7_ATCCGTCGTATCGCTA	Schizophrenia
BA46_09-18-2019_rxn7_AGATAGAAGTCCGTCG	Schizophrenia
BA46_09-18-2019_rxn7_TTGACCCGTAGGGAGG	Schizophrenia
BA46_09-18-2019_rxn7_CTCATGCAGAGATCGC	Schizophrenia
BA46_09-18-2019_rxn7_GCCGTGACACGACGCT	Schizophrenia
BA46_09-18-2019_rxn7_CCACGAGAGAACTTCC	Schizophrenia
BA46_09-18-2019_rxn7_ACTTTCAGTCGCCACA	Schizophrenia
BA46_09-18-2019_rxn7_GGATGTTGTCGCTTGG	Schizophrenia
BA46_09-18-2019_rxn7_ACTTATCAGAGGTGCT	Schizophrenia
BA46_09-18-2019_rxn7_AGAAATGCAGGCATGA	Schizophrenia
BA46_09-18-2019_rxn7_GATAGAAAGGCTCACC	Schizophrenia
BA46_09-18-2019_rxn7_CCGTTCAAGTGAATAC	Schizophrenia
BA46_09-18-2019_rxn7_TAACTTCTCATGCAGT	Schizophrenia
BA46_09-18-2019_rxn7_CTACTATGTAGGCTCC	Schizophrenia
BA46_09-18-2019_rxn7_CCAAGCGAGCTAATGA	Schizophrenia
BA46_09-18-2019_rxn7_AAAGGTAAGGACATCG	Schizophrenia
BA46_09-18-2019_rxn7_TCCGAAATCACTACTT	Schizophrenia
BA46_09-18-2019_rxn7_TAGGAGGAGCGTGTTT	Schizophrenia
BA46_09-18-2019_rxn7_CATAAGCGTAGGGAGG	Schizophrenia
BA46_09-18-2019_rxn7_CGTCAAAAGAGTTGCG	Schizophrenia
BA46_09-18-2019_rxn7_TCGGGTGTCATCTCTA	Schizophrenia
BA46_09-18-2019_rxn7_TCAGGTAGTACTGCCG	Schizophrenia
BA46_09-18-2019_rxn7_CTGCTCAGTTTCGTAG	Schizophrenia
BA46_09-18-2019_rxn7_TTGTTTGCAATGAAAC	Schizophrenia
BA46_09-18-2019_rxn7_CTAGGTATCCGGTAAT	Schizophrenia
BA46_09-18-2019_rxn7_CCTATCGGTGCTGCAC	Schizophrenia
BA46_09-18-2019_rxn7_AGCGTATGTTATCTTC	Schizophrenia
BA46_09-18-2019_rxn7_TCACGCTTCGACATTG	Schizophrenia
BA46_09-18-2019_rxn7_ACGGTTAAGAAGGATG	Schizophrenia
BA46_09-18-2019_rxn7_AAGAACAGTCGAATGG	Schizophrenia
BA46_09-18-2019_rxn7_GCTCAAAGTATCCTCC	Schizophrenia
BA46_09-18-2019_rxn7_CACGAATTCCCAACTC	Schizophrenia
BA46_09-18-2019_rxn7_TTCCTCTTCGCAGATT	Schizophrenia
BA46_09-18-2019_rxn7_TGGATCAAGTCTAGAA	Schizophrenia
BA46_09-18-2019_rxn7_ACTGTGATCTGATTCT	Schizophrenia
BA46_09-18-2019_rxn7_CATTCATTCTCACGAA	Schizophrenia
BA46_09-18-2019_rxn7_GCTACCTCAGCCTACG	Schizophrenia
BA46_09-18-2019_rxn7_TGATCAGTCGTGACTA	Schizophrenia
BA46_09-18-2019_rxn7_ATCGTGAGTTCAGGTT	Schizophrenia
BA46_09-18-2019_rxn7_TTGTGTTTCAAGCTTG	Schizophrenia
BA46_09-18-2019_rxn7_TGTTGGAGTACAAGCG	Schizophrenia
BA46_09-18-2019_rxn7_AGGTAGGGTTCTAAGC	Schizophrenia
BA46_09-18-2019_rxn7_AGACAAATCCTTCTTC	Schizophrenia
BA46_09-18-2019_rxn7_TAGGGTTCAAGCCCAC	Schizophrenia
BA46_09-18-2019_rxn7_GCCCAGATCCATAGAC	Schizophrenia
BA46_09-18-2019_rxn7_AAGTGAAAGCACTCGC	Schizophrenia
BA46_09-18-2019_rxn7_ACCACAAGTCGCGTTG	Schizophrenia
BA46_09-18-2019_rxn7_GAAGGACCATGTTCGA	Schizophrenia
BA46_09-18-2019_rxn7_GTCACGGTCCGTGGGT	Schizophrenia
BA46_09-18-2019_rxn7_GTTAGTGGTCTTGGTA	Schizophrenia
BA46_09-18-2019_rxn7_ATGATCGTCTTCGGTC	Schizophrenia
BA46_09-18-2019_rxn7_CGCAGGTCAGCGTATT	Schizophrenia
BA46_09-18-2019_rxn7_GGAACCCGTGTCCACG	Schizophrenia
BA46_09-18-2019_rxn7_AGTTCGAGTGCGTCGT	Schizophrenia
BA46_09-18-2019_rxn7_TACCCGTAGGTTCCAT	Schizophrenia
BA46_09-18-2019_rxn7_CTACTATTCCGCGGAT	Schizophrenia
BA46_09-18-2019_rxn7_ATAGACCAGCTATCCA	Schizophrenia
BA46_09-18-2019_rxn7_CACAACATCGCACGGT	Schizophrenia
BA46_09-18-2019_rxn7_TCCTCGATCTACTCAT	Schizophrenia
BA46_09-18-2019_rxn7_AGTACTGCAATAACGA	Schizophrenia
BA46_09-18-2019_rxn7_AGGGAGTAGCATACTC	Schizophrenia
BA46_09-18-2019_rxn7_GTTCGCTAGAGGCGGA	Schizophrenia
BA46_09-18-2019_rxn7_TGAGGAGAGCTCGCAC	Schizophrenia
BA46_09-18-2019_rxn7_GAGTGAGCACTACGGC	Schizophrenia
BA46_09-18-2019_rxn7_TACGGTAGTACACGCC	Schizophrenia
BA46_09-18-2019_rxn7_TATCCTAAGTTGGCTT	Schizophrenia
BA46_09-18-2019_rxn7_GTTCCGTGTTGCATCA	Schizophrenia
BA46_09-18-2019_rxn7_AGTCACACAAGCACCC	Schizophrenia
BA46_09-18-2019_rxn7_AGGTTGTCATCCCGTT	Schizophrenia
BA46_09-18-2019_rxn7_GGAGGTAAGATAACGT	Schizophrenia
BA46_09-18-2019_rxn7_CAGCACGTCCCACAGG	Schizophrenia
BA46_09-18-2019_rxn7_GCCCGAAAGTATAACG	Schizophrenia
BA46_09-18-2019_rxn7_TGGTGATTCAATCCAG	Schizophrenia
BA46_09-18-2019_rxn7_ATACTTCTCGATTGGT	Schizophrenia
BA46_09-18-2019_rxn7_CGTAATGTCCCGATCT	Schizophrenia
BA46_09-18-2019_rxn7_AGTCTCCAGTGATGGC	Schizophrenia
BA46_09-18-2019_rxn7_TACCGGGAGGTTATAG	Schizophrenia
BA46_09-18-2019_rxn7_TATCCTACAGTCGAGA	Schizophrenia
BA46_09-18-2019_rxn7_AGTCAACGTTACCCAA	Schizophrenia
BA46_09-18-2019_rxn7_CATGCTCTCTTCCTAA	Schizophrenia
BA46_09-18-2019_rxn7_TGAGTCACAGTCAGTT	Schizophrenia
BA46_09-18-2019_rxn7_GACTCAATCGGTGCAC	Schizophrenia
BA46_09-18-2019_rxn7_CTTTCAAAGTGACCTT	Schizophrenia
BA46_09-18-2019_rxn7_AAACCCAGTCAAATCC	Schizophrenia
BA46_09-18-2019_rxn7_CATCCACCATACGCAT	Schizophrenia
BA46_09-18-2019_rxn7_TAGTGCAGTGTTACAC	Schizophrenia
BA46_09-18-2019_rxn7_GGTAATCTCGGATACT	Schizophrenia
BA46_09-18-2019_rxn7_CGTCAAACACTAGAGG	Schizophrenia
BA46_09-18-2019_rxn7_AATAGAGTCGAGATGG	Schizophrenia
BA46_09-18-2019_rxn7_AGACACTAGCTGGAGT	Schizophrenia
BA46_09-18-2019_rxn7_CATCGGGTCAAGCCCG	Schizophrenia
BA46_09-18-2019_rxn7_CAGTTCCCACTACCGG	Schizophrenia
BA46_09-18-2019_rxn7_CGCAGGTGTCACCTTC	Schizophrenia
BA46_09-18-2019_rxn7_GGCACGTCATAGATGA	Schizophrenia
BA46_09-18-2019_rxn7_GTAGGAGAGTCCCGAC	Schizophrenia
BA46_09-18-2019_rxn7_TCAATCTGTGAAAGTT	Schizophrenia
BA46_09-18-2019_rxn7_AGGGCTCAGCATCCCG	Schizophrenia
BA46_09-18-2019_rxn7_CAAGCTAGTCGTATTG	Schizophrenia
BA46_09-18-2019_rxn7_CAACCAACATCGGCCA	Schizophrenia
BA46_09-18-2019_rxn7_ACGTTCCAGCGATGCA	Schizophrenia
BA46_09-18-2019_rxn7_TCCAGAACAATACCTG	Schizophrenia
BA46_09-18-2019_rxn7_GATCACATCCACATAG	Schizophrenia
BA46_09-18-2019_rxn7_CATGCAACACAGGATG	Schizophrenia
BA46_09-18-2019_rxn7_TTGCCTGTCAAGCCCG	Schizophrenia
BA46_09-18-2019_rxn7_TCTTAGTGTCTAGATC	Schizophrenia
BA46_09-18-2019_rxn7_TTACGCCAGCCAAGGT	Schizophrenia
BA46_09-18-2019_rxn7_CATTCTACATATAGCC	Schizophrenia
BA46_09-18-2019_rxn7_AAACGAAAGGCGCTCT	Schizophrenia
BA46_09-18-2019_rxn7_ATTCCTAAGTGAGGCT	Schizophrenia
BA46_09-18-2019_rxn7_TTCTAGTAGACAACTA	Schizophrenia
BA46_09-18-2019_rxn7_CAATCGAAGTCATCCA	Schizophrenia
BA46_09-18-2019_rxn7_CATAGACTCTAGATCG	Schizophrenia
BA46_09-18-2019_rxn7_ATGAGGGCAGAACTCT	Schizophrenia
BA46_09-18-2019_rxn7_GGGAAGTCAGCAGTGA	Schizophrenia
BA46_09-18-2019_rxn7_TTCCTTCAGCTTCGTA	Schizophrenia
BA46_09-18-2019_rxn7_TACTTGTAGTTGCCTA	Schizophrenia
BA46_09-18-2019_rxn7_ATTCGTTCAGTTTCGA	Schizophrenia
BA46_09-18-2019_rxn7_CACGAATAGCATATGA	Schizophrenia
BA46_09-18-2019_rxn7_CTCCGATTCAATGCAC	Schizophrenia
BA46_09-18-2019_rxn7_ACTTCCGAGACCACGA	Schizophrenia
BA46_09-18-2019_rxn7_GTTGTGAAGCAGGGAG	Schizophrenia
BA46_09-18-2019_rxn7_GGAGGATCAGGACGAT	Schizophrenia
BA46_09-18-2019_rxn7_GACCCAGCAAGGTTGG	Schizophrenia
BA46_09-18-2019_rxn7_CCGTGAGTCGCAATTG	Schizophrenia
BA46_09-18-2019_rxn7_AAGCCATAGGTGGCTA	Schizophrenia
BA46_09-18-2019_rxn7_CCCGAAGGTGTCGCTG	Schizophrenia
BA46_09-18-2019_rxn7_TGCACGGTCTCCGAGG	Schizophrenia
BA46_09-18-2019_rxn7_AAGTCGTGTGTGTGGA	Schizophrenia
BA46_09-18-2019_rxn7_GTGGCGTAGCATCCCG	Schizophrenia
BA46_09-18-2019_rxn8_TTTCATGTCACCTACC	Schizophrenia
BA46_09-18-2019_rxn8_TCATATCAGCTTTCCC	Schizophrenia
BA46_09-18-2019_rxn8_ACCCAAAGTTCCTAGA	Schizophrenia
BA46_09-18-2019_rxn8_AATTTCCCATACTTTC	Schizophrenia
BA46_09-18-2019_rxn8_AATCGTGGTCCAGCAC	Schizophrenia
BA46_09-18-2019_rxn8_AGGTCATAGGATTCCT	Schizophrenia
BA46_09-18-2019_rxn8_AATCGACAGAGCTGCA	Schizophrenia
BA46_09-18-2019_rxn8_CTGAATGGTTCGAGCC	Schizophrenia
BA46_09-18-2019_rxn8_TCGGGACGTACCCGCA	Schizophrenia
BA46_09-18-2019_rxn8_GGGTCTGAGTACGTCT	Schizophrenia
BA46_09-18-2019_rxn8_CCGAACGAGCCGTCGT	Schizophrenia
BA46_09-18-2019_rxn8_TTGTGTTTCACTGTCC	Schizophrenia
BA46_09-18-2019_rxn8_GTAGAAACAATACCCA	Schizophrenia
BA46_09-18-2019_rxn8_CATTCCGTCTATTTCG	Schizophrenia
BA46_09-18-2019_rxn8_GCACTAATCTGTTCAT	Schizophrenia
BA46_09-18-2019_rxn8_TGGGCTGCAGCAGTTT	Schizophrenia
BA46_09-18-2019_rxn8_AATTCCTTCTATGTGG	Schizophrenia
BA46_09-18-2019_rxn8_TCTGTCGCACTCATAG	Schizophrenia
BA46_09-18-2019_rxn8_TGGATCATCACGTAGT	Schizophrenia
BA46_09-18-2019_rxn8_TGTAACGGTACTAAGA	Schizophrenia
BA46_09-18-2019_rxn8_GTGTTAGGTTGCATTG	Schizophrenia
BA46_09-18-2019_rxn8_GAATAGAGTTTCGTAG	Schizophrenia
BA46_09-18-2019_rxn8_CGTGTCTGTAGAGCTG	Schizophrenia
BA46_09-18-2019_rxn8_TATCTGTAGGTGCATG	Schizophrenia
BA46_09-18-2019_rxn8_TTGACCCCAAGCGATG	Schizophrenia
BA46_09-18-2019_rxn8_GTTGTAGGTAGTCGTT	Schizophrenia
BA46_09-18-2019_rxn8_GTCTTTACATCCGCGA	Schizophrenia
BA46_09-18-2019_rxn8_TACTGCCTCCACACCT	Schizophrenia
BA46_09-18-2019_rxn8_GATGAGGCACCCTAGG	Schizophrenia
BA46_09-18-2019_rxn8_GAAGCCCTCCGTAGGC	Schizophrenia
BA46_09-18-2019_rxn8_ATTCCATTCACGACTA	Schizophrenia
BA46_09-18-2019_rxn8_GTGACGCCATCCCGTT	Schizophrenia
BA46_09-18-2019_rxn8_TGATGCAGTAATGCGG	Schizophrenia
BA46_09-18-2019_rxn8_GGTAACTGTTGTACGT	Schizophrenia
BA46_09-18-2019_rxn8_ATTGTTCCAACAACAA	Schizophrenia
BA46_09-18-2019_rxn8_GAACGTTCAGAGAAAG	Schizophrenia
BA46_09-18-2019_rxn8_TGCAGATCATCTTCGC	Schizophrenia
BA46_09-18-2019_rxn8_CTCTCGACAATTCGTG	Schizophrenia
BA46_09-18-2019_rxn8_GTGAGTTGTATCACCA	Schizophrenia
BA46_09-18-2019_rxn8_TAACTTCGTATCGCTA	Schizophrenia
BA46_09-18-2019_rxn8_CCTCCTCAGAGCAGAA	Schizophrenia
BA46_09-18-2019_rxn8_TCAATTCAGGCCTTGC	Schizophrenia
BA46_09-18-2019_rxn8_CATCCGTGTATTTCGG	Schizophrenia
BA46_09-18-2019_rxn8_CATAAGCAGCTGTTCA	Schizophrenia
BA46_09-18-2019_rxn8_TTCTGTATCGAACACT	Schizophrenia
BA46_09-18-2019_rxn8_CGGGTCACACGAGGTA	Schizophrenia
BA46_09-18-2019_rxn8_TCAGTGAAGCCTCGTG	Schizophrenia
BA46_09-18-2019_rxn8_TACGGGCCAAGAGGTC	Schizophrenia
BA46_09-18-2019_rxn8_CTTCTAACAACAAGAT	Schizophrenia
BA46_09-18-2019_rxn8_GAGTCTATCAGCTTCC	Schizophrenia
BA46_09-18-2019_rxn8_ATCCACCTCATTTACC	Schizophrenia
BA46_09-18-2019_rxn8_TGTAACGGTTCACGAT	Schizophrenia
BA46_09-18-2019_rxn8_GTATTGGGTGGTTTAC	Schizophrenia
BA46_09-18-2019_rxn8_CTCAACCCACAGTGAG	Schizophrenia
BA46_09-18-2019_rxn8_TAGCACACATCGAAGG	Schizophrenia
BA46_09-18-2019_rxn8_CTGAGGCTCAAGAGGC	Schizophrenia
BA46_09-18-2019_rxn8_CCCGGAAGTGACCGAA	Schizophrenia
BA46_09-18-2019_rxn8_TCTACCGCAATAAGGT	Schizophrenia
BA46_09-18-2019_rxn8_TTCGATTCAGACTGCC	Schizophrenia
BA46_09-18-2019_rxn8_AATGACCCATATGAAG	Schizophrenia
BA46_09-18-2019_rxn8_ATTTACCAGCATCGAG	Schizophrenia
BA46_09-18-2019_rxn8_AAATGGATCCGCTGTT	Schizophrenia
BA46_09-18-2019_rxn8_GGGTTTAGTTTCTATC	Schizophrenia
BA46_09-18-2019_rxn8_GTGCAGCGTTCTCAGA	Schizophrenia
BA46_09-18-2019_rxn8_TGAGGGAAGGAACGCT	Schizophrenia
BA46_09-18-2019_rxn8_ATCGTAGCAAGTAGTA	Schizophrenia
BA46_09-18-2019_rxn8_TGGATCAAGGCTGTAG	Schizophrenia
BA46_09-18-2019_rxn8_GATTGGTGTGCCTACG	Schizophrenia
BA46_09-18-2019_rxn8_TAGACTGAGGGACCAT	Schizophrenia
BA46_09-18-2019_rxn8_GGGCCATAGCGTGTCC	Schizophrenia
BA46_09-18-2019_rxn8_GGAACCCAGCAACTTC	Schizophrenia
BA46_09-18-2019_rxn8_GCACATAGTTGCTGAT	Schizophrenia
BA46_09-18-2019_rxn8_GAGACTTTCCGGCTTT	Schizophrenia
BA46_09-18-2019_rxn8_ATTCTTGGTCTGTCCT	Schizophrenia
BA46_09-18-2019_rxn8_TACTGCCGTTTACTTC	Schizophrenia
BA46_09-18-2019_rxn8_CGTTCTGTCATGTCTT	Schizophrenia
BA46_09-18-2019_rxn8_TCGTCCAAGGTCCGAA	Schizophrenia
BA46_09-18-2019_rxn8_TAGGTACTCCTCTGCA	Schizophrenia
BA46_09-18-2019_rxn8_AGAACAAAGGAATTAC	Schizophrenia
BA46_09-18-2019_rxn8_GTGGCGTGTTACGTAC	Schizophrenia
BA46_09-18-2019_rxn8_GGAGGATTCATTGCCC	Schizophrenia
BA46_09-18-2019_rxn8_AATCGTGTCGAGAACG	Schizophrenia
BA46_09-18-2019_rxn8_TACAGGTGTTACGATC	Schizophrenia
BA46_09-18-2019_rxn8_AGGACTTTCCTGGGTG	Schizophrenia
BA46_09-18-2019_rxn8_CTTCTAACAATTTCGG	Schizophrenia
BA46_09-18-2019_rxn8_AAGCGTTAGATGGGCT	Schizophrenia
BA46_09-18-2019_rxn8_AATCGACGTTTGACAC	Schizophrenia
BA46_09-18-2019_rxn8_CTATCCGAGACAGTCG	Schizophrenia
BA46_09-18-2019_rxn8_TCGTGGGAGCCAGTAG	Schizophrenia
BA46_09-18-2019_rxn8_CCTCTCCAGGCTGGAT	Schizophrenia
BA46_09-18-2019_rxn8_AGACTCACAGCCTATA	Schizophrenia
BA46_09-18-2019_rxn8_AAGAACAGTCCACAGC	Schizophrenia
BA46_09-18-2019_rxn8_GTACAGTGTACATACC	Schizophrenia
BA46_09-18-2019_rxn8_AGCTTCCGTATGAGGC	Schizophrenia
BA46_09-18-2019_rxn8_GACTCAAAGATAGCAT	Schizophrenia
BA46_09-18-2019_rxn8_GACTCAACAGCGTGAA	Schizophrenia
BA46_09-18-2019_rxn8_CTCATTAAGAGTCAGC	Schizophrenia
BA46_09-18-2019_rxn8_CGCCATTTCAACACGT	Schizophrenia
BA46_09-18-2019_rxn8_TCCTCCCCAACCTATG	Schizophrenia
BA46_09-18-2019_rxn8_GTCAAACGTCTGGTTA	Schizophrenia
BA46_09-18-2019_rxn8_CTGAGGCGTAGTTCCA	Schizophrenia
BA46_09-18-2019_rxn8_TCATTCATCCTGTTGC	Schizophrenia
BA46_09-18-2019_rxn8_CTCCTTTCAGTAGTGG	Schizophrenia
BA46_09-18-2019_rxn8_GCTGAATAGATGAAGG	Schizophrenia
BA46_09-18-2019_rxn8_CGTTAGAGTATCTCTT	Schizophrenia
BA46_09-18-2019_rxn8_ATCACAGCAATGACCT	Schizophrenia
BA46_09-18-2019_rxn8_GTCTCACAGATGGCAC	Schizophrenia
BA46_09-18-2019_rxn8_TGCGACGTCACTGTTT	Schizophrenia
BA46_09-18-2019_rxn8_TAAGCGTCATCAACCA	Schizophrenia
BA46_09-18-2019_rxn8_ACTTCCGCACTCCGGA	Schizophrenia
BA46_09-18-2019_rxn8_TGCCGAGAGTTTGGCT	Schizophrenia
BA46_09-18-2019_rxn8_ATATCCTCAGAGTCTT	Schizophrenia
BA46_09-18-2019_rxn8_CGAATTGAGAAATGGG	Schizophrenia
BA46_09-18-2019_rxn8_GTGTGATCAGTCCCGA	Schizophrenia
BA46_09-18-2019_rxn8_TCTTCCTAGTTGGGAC	Schizophrenia
BA46_09-18-2019_rxn8_CCGAACGCATTGCTTT	Schizophrenia
BA46_09-18-2019_rxn8_ACGGTCGGTTCCTACC	Schizophrenia
BA46_09-18-2019_rxn8_TACACCCAGGCTCTCG	Schizophrenia
BA46_09-18-2019_rxn8_TTCTAACCAGAGGTTG	Schizophrenia
BA46_09-18-2019_rxn8_TTCACCGTCGACGCTG	Schizophrenia
BA46_09-18-2019_rxn8_TAACCAGCACAAATAG	Schizophrenia
BA46_09-18-2019_rxn8_AGATCGTGTTAAACAG	Schizophrenia
BA46_09-18-2019_rxn8_TGTTACTAGTATCCTG	Schizophrenia
BA46_09-18-2019_rxn8_GTAATCGCAAACGAGC	Schizophrenia
BA46_09-18-2019_rxn8_AACCAACGTGTTTCTT	Schizophrenia
BA46_09-18-2019_rxn8_CTACATTTCAAGTCTG	Schizophrenia
BA46_09-18-2019_rxn8_TCCCACAAGAATAACC	Schizophrenia
BA46_09-18-2019_rxn8_CTGCAGGCATGCCGAC	Schizophrenia
BA46_09-18-2019_rxn8_CCCTCAACAGCGGTTC	Schizophrenia
BA46_09-18-2019_rxn8_TTGGGATCATAATGCC	Schizophrenia
BA46_09-18-2019_rxn8_GGAATCTTCTGGCCTT	Schizophrenia
BA46_09-18-2019_rxn8_TGGATGTTCCTGTTAT	Schizophrenia
BA46_09-18-2019_rxn8_TGCGACGCAGAAACCG	Schizophrenia
BA46_09-18-2019_rxn8_CAGCAGCGTGACAGGT	Schizophrenia
BA46_09-18-2019_rxn8_AACCACATCGAACGGA	Schizophrenia
BA46_09-18-2019_rxn8_AGGAAATCAGCCGTCA	Schizophrenia
BA46_09-18-2019_rxn8_AAAGAACTCCCGATCT	Schizophrenia
BA46_09-18-2019_rxn8_CTGCCATAGATTACCC	Schizophrenia
BA46_09-18-2019_rxn8_TTTACGTCACCCTGTT	Schizophrenia
BA46_09-18-2019_rxn8_CCACTTGTCTTCCCGA	Schizophrenia
BA46_09-18-2019_rxn8_CATTCTAAGCATCAAA	Schizophrenia
BA46_09-18-2019_rxn8_CAAGAGGTCCGCTTAC	Schizophrenia
BA46_09-18-2019_rxn8_AGTTAGCAGAGTATAC	Schizophrenia
BA46_09-18-2019_rxn8_GGGTCACCACTTGTGA	Schizophrenia
BA46_09-18-2019_rxn8_CTCTGGTTCGAGTGGA	Schizophrenia
BA46_09-18-2019_rxn8_CTCACTGAGCGAACTG	Schizophrenia
BA46_09-18-2019_rxn8_TGAGCGCGTGAGAACC	Schizophrenia
BA46_09-18-2019_rxn8_TTTGATCGTCGAGCAA	Schizophrenia
BA46_09-18-2019_rxn8_CTCTGGTGTAACACGG	Schizophrenia
BA46_09-18-2019_rxn8_TTTCAGTGTGGGATTG	Schizophrenia
BA46_09-18-2019_rxn8_TTCCTCTGTAATGCGG	Schizophrenia
BA46_09-18-2019_rxn8_CGTCCATCAACAAGTA	Schizophrenia
BA46_09-18-2019_rxn8_GACGCTGGTTCCGGTG	Schizophrenia
BA46_09-18-2019_rxn8_AGTCATGTCGTTAGAC	Schizophrenia
BA46_09-18-2019_rxn8_TATCTGTTCTCGGGAC	Schizophrenia
BA46_09-18-2019_rxn8_TACATTCTCGTCTCAC	Schizophrenia
BA46_09-18-2019_rxn8_ATCTTCAGTTCAAGTC	Schizophrenia
BA46_09-18-2019_rxn8_ATCACTTCATGAGAAT	Schizophrenia
BA46_09-18-2019_rxn8_TTCCTAAAGGTCCTGC	Schizophrenia
BA46_09-18-2019_rxn8_GTAGAGGTCCGATTAG	Schizophrenia
BA46_09-18-2019_rxn8_GACCGTGTCGCTGATA	Schizophrenia
BA46_09-18-2019_rxn8_CTCTCGAGTATGAGCG	Schizophrenia
BA46_09-18-2019_rxn8_CCCAACTGTTGTCTAG	Schizophrenia
BA46_09-18-2019_rxn8_CGGGCATGTCTTCTAT	Schizophrenia
BA46_09-18-2019_rxn8_TTGTTGTCACTAGGCC	Schizophrenia
BA46_09-18-2019_rxn8_TTGTGTTCACCGCTAG	Schizophrenia
BA46_09-18-2019_rxn8_ATCCGTCGTCCGGACT	Schizophrenia
BA46_09-18-2019_rxn8_TGAATGCAGGTAGTCG	Schizophrenia
BA46_09-18-2019_rxn8_CTGATCCAGCCGTTGC	Schizophrenia
BA46_09-18-2019_rxn8_TGGTACAAGGATGCGT	Schizophrenia
BA46_09-18-2019_rxn8_ACATCCCCAAGAATGT	Schizophrenia
BA46_09-18-2019_rxn8_TGCACGGCAATACGAA	Schizophrenia
BA46_09-18-2019_rxn8_AAGTCGTCAGCAGTCC	Schizophrenia
BA46_09-18-2019_rxn8_TGGGAGACATTGACCA	Schizophrenia
BA46_09-18-2019_rxn8_TATATCCCATCTGCGG	Schizophrenia
BA46_09-18-2019_rxn8_TCGGGCACACACCTGG	Schizophrenia
BA46_09-18-2019_rxn8_GTCATTTGTAGCGATG	Schizophrenia
BA46_09-18-2019_rxn8_CAATACGTCGTTATCT	Schizophrenia
BA46_09-18-2019_rxn8_GTTTGGAGTGGCTGCT	Schizophrenia
BA46_09-18-2019_rxn8_TGATGCATCACCCTTG	Schizophrenia
BA46_09-18-2019_rxn8_GGGAGTACAACGTATC	Schizophrenia
BA46_09-18-2019_rxn8_TGCTCGTGTTCGGCGT	Schizophrenia
BA46_09-18-2019_rxn8_TCCACCAGTCACTCTC	Schizophrenia
BA46_09-18-2019_rxn8_CGTCAAATCTACTATC	Schizophrenia
BA46_09-18-2019_rxn8_ACTATGGTCTACCCAC	Schizophrenia
BA46_09-18-2019_rxn8_ACCAACAGTATAGCTC	Schizophrenia
BA46_09-18-2019_rxn8_CATGCCTGTACTGACT	Schizophrenia
BA46_09-18-2019_rxn8_TGCAGATTCTGTGTGA	Schizophrenia
BA46_09-18-2019_rxn8_GATGCTAAGTAGTCCT	Schizophrenia
BA46_09-18-2019_rxn8_ACGTACAAGCGGTAGT	Schizophrenia
BA46_09-18-2019_rxn8_CCTCTCCAGGGAGGAC	Schizophrenia
BA46_09-18-2019_rxn8_GAAGTAAGTAGATCGG	Schizophrenia
BA46_09-18-2019_rxn8_GATGCTAGTATTGACC	Schizophrenia
BA46_09-18-2019_rxn8_ACGATCATCAAATAGG	Schizophrenia
BA46_09-18-2019_rxn8_AACGGGACACGGTGAA	Schizophrenia
BA46_09-18-2019_rxn8_GTGACGCAGCGTTACT	Schizophrenia
BA46_09-18-2019_rxn8_TCCTCGAGTACACGTT	Schizophrenia
BA46_09-18-2019_rxn8_TACACCCGTTCTTGCC	Schizophrenia
BA46_09-18-2019_rxn8_AATTTCCCACCTCGTT	Schizophrenia
BA46_09-18-2019_rxn8_CTTCCTTTCGATAACC	Schizophrenia
BA46_09-18-2019_rxn8_CTCAGAAAGCATCCCG	Schizophrenia
BA46_09-18-2019_rxn8_TTGAACGCAGCCGGTT	Schizophrenia
BA46_09-18-2019_rxn8_ATGCATGAGTGGATAT	Schizophrenia
BA46_09-18-2019_rxn8_CAAGGGAAGGCCTGAA	Schizophrenia
BA46_09-18-2019_rxn8_TTCCACGCAACGTATC	Schizophrenia
BA46_09-18-2019_rxn8_GAGTGAGGTGTAGGAC	Schizophrenia
BA46_09-18-2019_rxn8_ATGCCTCCACAGTCGC	Schizophrenia
BA46_09-18-2019_rxn8_GGGTGAAAGCTGTACT	Schizophrenia
BA46_09-18-2019_rxn8_ACGGTTATCGTGCTCT	Schizophrenia
BA46_09-18-2019_rxn8_TCGGGCACAGCAGAAC	Schizophrenia
BA46_09-18-2019_rxn8_GACCGTGGTAAGGCTG	Schizophrenia
BA46_09-18-2019_rxn8_CATGCTCCATTGCTTT	Schizophrenia
BA46_09-18-2019_rxn8_TAAGCACAGGTACATA	Schizophrenia
BA46_09-18-2019_rxn8_TCCCAGTGTTCATCGA	Schizophrenia
BA46_09-18-2019_rxn8_GATGAGGGTATGAAGT	Schizophrenia
BA46_09-18-2019_rxn8_CAGTGCGAGCCGCTTG	Schizophrenia
BA46_09-18-2019_rxn8_CCATCACTCCATCGTC	Schizophrenia
BA46_09-18-2019_rxn8_AGATGCTCAGAAATTG	Schizophrenia
BA46_09-18-2019_rxn8_CCACAAAGTCGTGCCA	Schizophrenia
BA46_09-18-2019_rxn8_TCAAGCATCGGCGATC	Schizophrenia
BA46_09-18-2019_rxn8_TCTGTCGGTTCCCACT	Schizophrenia
BA46_09-18-2019_rxn8_GCTGAATAGTGAACAT	Schizophrenia
BA46_09-18-2019_rxn8_ATGGATCGTTCTTGTT	Schizophrenia
BA46_09-18-2019_rxn8_GTAAGTCAGCTGGCCT	Schizophrenia
BA46_09-18-2019_rxn8_TCCACGTCAGCTTCGG	Schizophrenia
BA46_09-18-2019_rxn8_GTAGGTTAGTTGTACC	Schizophrenia
BA46_09-18-2019_rxn8_GCATCGGGTCCCACGA	Schizophrenia
BA46_09-18-2019_rxn8_AGGATCTCATATCTGG	Schizophrenia
BA46_09-18-2019_rxn8_GCCGATGTCGGTGAAG	Schizophrenia
BA46_09-18-2019_rxn8_GCATCGGTCATTGCTT	Schizophrenia
BA46_09-18-2019_rxn8_ATTCCTACATTGACTG	Schizophrenia
BA46_09-18-2019_rxn8_TACGGGCAGCCTTGAT	Schizophrenia
BA46_09-18-2019_rxn8_CTTCCGAGTTGAATCC	Schizophrenia
BA46_09-18-2019_rxn8_TCGGGACTCCCATGGG	Schizophrenia
BA46_09-18-2019_rxn8_TACTGCCAGGCCCGTT	Schizophrenia
BA46_09-18-2019_rxn8_GCGAGAATCGTCACCT	Schizophrenia
BA46_09-18-2019_rxn8_GCCAGTGCACCCTCTA	Schizophrenia
BA46_09-18-2019_rxn8_AACTTCTGTTCCATTT	Schizophrenia
BA46_09-18-2019_rxn8_GTTAGACAGCCTATTG	Schizophrenia
BA46_09-18-2019_rxn8_CTTAGGAGTAATCAAG	Schizophrenia
BA46_09-18-2019_rxn8_GTTGTCCAGGCGCTCT	Schizophrenia
BA46_09-18-2019_rxn8_CTTCTAAGTTACCTGA	Schizophrenia
BA46_09-18-2019_rxn8_AGGTCATCACTTCATT	Schizophrenia
BA46_09-18-2019_rxn8_GGGAAGTTCTGGCCTT	Schizophrenia
BA46_09-18-2019_rxn8_TTCGCTGTCAGAGCGA	Schizophrenia
BA46_09-18-2019_rxn8_CATACAGGTCCTGGGT	Schizophrenia
BA46_09-18-2019_rxn8_CGAAGGAGTTCGAAGG	Schizophrenia
BA46_09-18-2019_rxn8_GTCATTTGTTAACCTG	Schizophrenia
BA46_09-18-2019_rxn8_CATTGAGCATCATCTT	Schizophrenia
BA46_09-18-2019_rxn8_TCTTCCTCACAAGCCC	Schizophrenia
BA46_09-18-2019_rxn8_ACTGCAATCATGGATC	Schizophrenia
BA46_09-18-2019_rxn8_CTCTCAGGTCCGAAAG	Schizophrenia
BA46_09-18-2019_rxn8_GCTTGGGTCGTGGTAT	Schizophrenia
BA46_09-18-2019_rxn8_TCGACGGTCAACTGGT	Schizophrenia
BA46_09-18-2019_rxn8_CAACGATTCATCTACT	Schizophrenia
BA46_09-18-2019_rxn8_TTGAACGCACTGAATC	Schizophrenia
BA46_09-18-2019_rxn8_CGTTGGGTCTGAGGCC	Schizophrenia
BA46_09-18-2019_rxn8_TAGGTTGTCTAAGAAG	Schizophrenia
BA46_09-18-2019_rxn8_TCATCCGAGTCTCTGA	Schizophrenia
BA46_09-18-2019_rxn8_AGAAATGAGCGAACTG	Schizophrenia
BA46_09-18-2019_rxn8_TTGGGTATCCTACTGC	Schizophrenia
BA46_09-18-2019_rxn8_GAACACTTCCCATTTA	Schizophrenia
BA46_09-18-2019_rxn8_TATCTGTGTCAACCAT	Schizophrenia
BA46_09-18-2019_rxn8_AGGTGTTCAGTTGTTG	Schizophrenia
BA46_09-18-2019_rxn8_TTCTTGAAGGGCAAGG	Schizophrenia
BA46_09-18-2019_rxn8_TCGTGGGTCTTGATTC	Schizophrenia
BA46_09-18-2019_rxn8_TCCTAATGTATCATGC	Schizophrenia
BA46_09-18-2019_rxn8_GGTTCTCGTCCTGGTG	Schizophrenia
BA46_09-18-2019_rxn8_TGGTGATGTATCAAGA	Schizophrenia
BA46_09-18-2019_rxn8_TGTACAGCATTCATCT	Schizophrenia
BA46_09-18-2019_rxn8_GTGCTTCAGGAACGCT	Schizophrenia
BA46_09-18-2019_rxn8_ATGGAGGCAAGTGCAG	Schizophrenia
BA46_09-18-2019_rxn8_ATCGTAGGTGAGGATC	Schizophrenia
BA46_09-18-2019_rxn8_TCGAAGTAGTAGGCCA	Schizophrenia
BA46_09-18-2019_rxn8_TACCGAAAGCTCGGCT	Schizophrenia
BA46_09-18-2019_rxn8_TGGAGAGCAACTCGTA	Schizophrenia
BA46_09-18-2019_rxn8_GTAGAGGGTCTCAAGT	Schizophrenia
BA46_09-18-2019_rxn8_GCAGTTAGTAGCCAGA	Schizophrenia
BA46_09-18-2019_rxn8_CTCAACCGTGTGTGGA	Schizophrenia
BA46_09-18-2019_rxn8_CAAAGAAGTGCCTGCA	Schizophrenia
BA46_09-18-2019_rxn8_AGTCAACAGGCGAACT	Schizophrenia
BA46_09-18-2019_rxn8_TTGTGTTCATTGCTTT	Schizophrenia
BA46_09-18-2019_rxn8_TTGGGTAGTTCATCTT	Schizophrenia
BA46_09-18-2019_rxn8_CAATACGAGTTTCGAC	Schizophrenia
BA46_09-18-2019_rxn8_CATGGTAGTTCCGTTC	Schizophrenia
BA46_09-18-2019_rxn8_ACATCCCAGGATATGT	Schizophrenia
BA46_09-18-2019_rxn8_CTGATCCAGTCAATCC	Schizophrenia
BA46_09-18-2019_rxn8_GAAGTAATCATGAAAG	Schizophrenia
BA46_09-18-2019_rxn8_ATAGAGAAGATCCTAC	Schizophrenia
BA46_09-18-2019_rxn8_GAGAGGTGTATAGGAT	Schizophrenia
BA46_09-18-2019_rxn8_GCTACCTCATCCTTGC	Schizophrenia
BA46_09-18-2019_rxn8_GCTGAATAGGCAATGC	Schizophrenia
BA46_09-18-2019_rxn8_TTCGGTCAGTTACGGG	Schizophrenia
BA46_09-18-2019_rxn8_AGATCGTGTCTTACAG	Schizophrenia
BA46_09-18-2019_rxn8_TCCTTTCCAGATAAAC	Schizophrenia
BA46_09-18-2019_rxn8_GTCTAGATCTATACTC	Schizophrenia
BA46_09-18-2019_rxn8_CTACCTGTCGTAGAGG	Schizophrenia
BA46_09-18-2019_rxn8_AGATGCTCAGGTGTGA	Schizophrenia
BA46_09-18-2019_rxn8_CATTGTTCAACACGTT	Schizophrenia
BA46_09-18-2019_rxn8_GTAACCACAAGATGTA	Schizophrenia
BA46_09-18-2019_rxn8_CCTATCGCAACGTTAC	Schizophrenia
BA46_09-18-2019_rxn8_TGGTACAGTGTCTTCC	Schizophrenia
BA46_09-18-2019_rxn8_TCCGATCAGTGTTGTC	Schizophrenia
BA46_09-18-2019_rxn8_GATTCTTGTGTATCCA	Schizophrenia
BA46_09-18-2019_rxn8_TACATTCAGGCTCACC	Schizophrenia
BA46_09-18-2019_rxn8_GGTAATCAGAAAGTCT	Schizophrenia
BA46_09-18-2019_rxn8_TGCTGAAAGACTCCGC	Schizophrenia
BA46_09-18-2019_rxn8_CTTCCTTGTCCTCCTA	Schizophrenia
BA46_09-18-2019_rxn8_GCATCTCTCCTCTAAT	Schizophrenia
BA46_09-18-2019_rxn8_GACATCATCCACGGAC	Schizophrenia
BA46_09-18-2019_rxn8_CCTCCTCGTGGTTTGT	Schizophrenia
BA46_09-18-2019_rxn8_ATTCCATAGTTGGCGA	Schizophrenia
BA46_09-18-2019_rxn8_CAGCGTGGTACAAAGT	Schizophrenia
BA46_09-18-2019_rxn8_GGAAGTGGTTATCTTC	Schizophrenia
BA46_09-18-2019_rxn8_GTGCACGGTTATGACC	Schizophrenia
BA46_09-18-2019_rxn8_ATGTCCCTCTACCTTA	Schizophrenia
BA46_09-18-2019_rxn8_TCCTTCTTCGAGAATA	Schizophrenia
BA46_09-18-2019_rxn8_TTTATGCAGAGAAGGT	Schizophrenia
BA46_09-18-2019_rxn8_TCATCATTCACTCACC	Schizophrenia
BA46_09-18-2019_rxn8_GTACAGTTCAGGTAAA	Schizophrenia
BA46_09-18-2019_rxn8_TACGCTCCAATCCTAG	Schizophrenia
BA46_09-18-2019_rxn8_GATGACTGTAAGGAGA	Schizophrenia
BA46_09-18-2019_rxn8_CTCTGGTCATGCTGCG	Schizophrenia
BA46_09-18-2019_rxn8_GATTCGAGTTCTAACG	Schizophrenia
BA46_09-18-2019_rxn8_TCCACGTTCTCTTCAA	Schizophrenia
BA46_09-18-2019_rxn8_CTACATTTCTAACGCA	Schizophrenia
BA46_09-18-2019_rxn8_AAGACTCCACTGGAAG	Schizophrenia
BA46_09-18-2019_rxn8_TTCTAACCATCGAAGG	Schizophrenia
BA46_09-18-2019_rxn8_ACTTAGGCACAGTACT	Schizophrenia
BA46_09-18-2019_rxn8_CTCCTTTAGAGTGTTA	Schizophrenia
BA46_09-18-2019_rxn8_AGGGCTCAGTCAGGGT	Schizophrenia
BA46_09-18-2019_rxn8_AGCCAGCTCCCGAGAC	Schizophrenia
BA46_09-18-2019_rxn8_TCGGTCTGTCATACCA	Schizophrenia
BA46_09-18-2019_rxn8_CCTGTTGTCCAATCTT	Schizophrenia
BA46_09-18-2019_rxn8_AAACCCACATATCGGT	Schizophrenia
BA46_09-18-2019_rxn8_AGGACGACAATACCCA	Schizophrenia
BA46_09-18-2019_rxn8_AGCTCAACAGGTACGA	Schizophrenia
BA46_09-18-2019_rxn8_GGAGCAATCCTTCACG	Schizophrenia
BA46_09-18-2019_rxn8_GCGTTTCTCATTCGGA	Schizophrenia
BA46_09-18-2019_rxn8_TGGGAAGAGCCTGTGC	Schizophrenia
BA46_09-18-2019_rxn8_TTGTGTTTCTAGCAAC	Schizophrenia
BA46_09-18-2019_rxn8_GACTTCCGTACGTGTT	Schizophrenia
BA46_09-18-2019_rxn8_ACACTGAAGAGATCGC	Schizophrenia
BA46_09-18-2019_rxn8_TCCACGTGTATAGGAT	Schizophrenia
BA46_09-18-2019_rxn8_CATGCAATCAAGTGTC	Schizophrenia
BA46_09-18-2019_rxn8_CGTAGTAAGTTGCGAG	Schizophrenia
BA46_09-18-2019_rxn8_GACTCTCTCGACCTAA	Schizophrenia
BA46_09-18-2019_rxn8_GATCAGTGTCTCAGAT	Schizophrenia
BA46_09-18-2019_rxn8_TGGATCAGTGAAGCGT	Schizophrenia
BA46_09-18-2019_rxn8_CAGGTATAGATGCTAA	Schizophrenia
BA46_09-18-2019_rxn8_AGGGCCTCAGAACCGA	Schizophrenia
BA46_09-18-2019_rxn8_CTACAGAAGCTAAGTA	Schizophrenia
BA46_09-18-2019_rxn8_GCAACCGCACGACAAG	Schizophrenia
BA46_09-18-2019_rxn8_TAAGCCATCATGCCGG	Schizophrenia
BA46_09-18-2019_rxn8_TAGGTTGGTCTTACTT	Schizophrenia
BA46_09-18-2019_rxn8_ACCATTTAGTCGAAAT	Schizophrenia
BA46_09-18-2019_rxn8_TAATCTCCATTGGCAT	Schizophrenia
BA46_09-18-2019_rxn8_CTCTCGACAAAGACTA	Schizophrenia
BA46_09-18-2019_rxn8_TCATTTGAGCGCCTAC	Schizophrenia
BA46_09-18-2019_rxn8_GTTTACTGTGATGTAA	Schizophrenia
BA46_09-18-2019_rxn8_CACAACACACTCATAG	Schizophrenia
BA46_09-18-2019_rxn8_TTGCGTCAGATTACCC	Schizophrenia
BA46_09-18-2019_rxn8_GGGTAGAGTCATAAAG	Schizophrenia
BA46_09-18-2019_rxn8_TTAGGCAGTCGTTGCG	Schizophrenia
BA46_09-18-2019_rxn8_AGAGCCCTCCCGTGAG	Schizophrenia
BA46_09-18-2019_rxn8_CACTTCGGTCACCTTC	Schizophrenia
BA46_09-18-2019_rxn8_TCGAACAAGACATAAC	Schizophrenia
BA46_09-18-2019_rxn8_TCGTCCAAGTGGGAAA	Schizophrenia
BA46_09-18-2019_rxn8_CATTTCACAATCAGCT	Schizophrenia
BA46_09-18-2019_rxn8_AGGGAGTGTCACCCTT	Schizophrenia
BA46_09-18-2019_rxn8_ACGATGTTCTCCGAGG	Schizophrenia
BA46_09-18-2019_rxn8_CTGCCTATCATTGAGC	Schizophrenia
BA46_09-18-2019_rxn8_CTCCAACCAATGAGCG	Schizophrenia
BA46_09-18-2019_rxn8_CCTTGTGCAGCTACAT	Schizophrenia
BA46_09-18-2019_rxn8_CACAACATCTCAATCT	Schizophrenia
BA46_09-18-2019_rxn8_CACTGTCAGATACTGA	Schizophrenia
BA46_09-18-2019_rxn8_CCGGTAGCAAAGCTAA	Schizophrenia
BA46_09-18-2019_rxn8_TCTGCCACAGTAGAGC	Schizophrenia
BA46_09-18-2019_rxn8_TCCGAAATCCTGCCAT	Schizophrenia
BA46_09-18-2019_rxn8_ACTGTGATCACTCGAA	Schizophrenia
BA46_09-18-2019_rxn8_TGCAGGCGTTGAATCC	Schizophrenia
BA46_09-18-2019_rxn8_GGGTGTCTCCCGTTGT	Schizophrenia
BA46_09-18-2019_rxn8_CGGCAGTTCTCTTCAA	Schizophrenia
BA46_09-18-2019_rxn8_GGTAATCTCTGTTGGA	Schizophrenia
BA46_09-18-2019_rxn8_GAGTCTATCGTTACCC	Schizophrenia
BA46_09-18-2019_rxn8_CCGTGAGCACGTAGTT	Schizophrenia
BA46_09-18-2019_rxn8_GGAGATGAGCTAATGA	Schizophrenia
BA46_09-18-2019_rxn8_ATGCGATGTCGGAACA	Schizophrenia
BA46_09-18-2019_rxn8_GTAAGTCAGGGAGGCA	Schizophrenia
BA46_09-18-2019_rxn8_ATGTCTTTCATCGCTC	Schizophrenia
BA46_09-18-2019_rxn8_GGTGGCTTCCTACGGG	Schizophrenia
BA46_09-18-2019_rxn8_TACCTGCGTGCTCCGA	Schizophrenia
BA46_09-18-2019_rxn8_ATTATCCGTCGTGTTA	Schizophrenia
BA46_09-18-2019_rxn8_TATCTGTAGACTCGAG	Schizophrenia
BA46_09-18-2019_rxn8_ATAGACCTCCACTTTA	Schizophrenia
BA46_09-18-2019_rxn8_CAGATCAAGAAACCAT	Schizophrenia
BA46_09-18-2019_rxn8_CATACTTGTACAACGG	Schizophrenia
BA46_09-18-2019_rxn8_AGTACTGTCGCTTTAT	Schizophrenia
BA46_09-18-2019_rxn8_AGGAAATCAGATACCT	Schizophrenia
BA46_09-18-2019_rxn8_CTGGACGTCCGCATAA	Schizophrenia
BA46_09-18-2019_rxn8_AGGAAATTCATTTCCA	Schizophrenia
BA46_09-18-2019_rxn8_AATCGTGGTCTTTATC	Schizophrenia
BA46_09-18-2019_rxn8_CCTCAACCATCTCCCA	Schizophrenia
BA46_09-18-2019_rxn8_TTTACCAGTCGATTAC	Schizophrenia
BA46_09-18-2019_rxn8_CTCAAGAGTCTGCATA	Schizophrenia
BA46_09-18-2019_rxn8_GGGTTATAGGTCACAG	Schizophrenia
BA46_09-18-2019_rxn8_TGACGCGAGGTGCTTT	Schizophrenia
BA46_09-18-2019_rxn8_GTGGCGTGTGGTACAG	Schizophrenia
BA46_09-18-2019_rxn8_GAGGGTACATAAGCGG	Schizophrenia
BA46_09-18-2019_rxn8_TACCGAATCTTAGTTC	Schizophrenia
BA46_09-18-2019_rxn8_TTCTTCCCATAGCTGT	Schizophrenia
BA46_09-18-2019_rxn8_CATCGGGCAGTCTACA	Schizophrenia
BA46_09-18-2019_rxn8_AGTGCCGGTTGCCATA	Schizophrenia
BA46_09-18-2019_rxn8_GGATGTTAGTGTAGTA	Schizophrenia
BA46_09-18-2019_rxn8_GTTGCTCAGGACAAGA	Schizophrenia
BA46_09-18-2019_rxn8_TGAGGGAAGGAGCTGT	Schizophrenia
BA46_09-18-2019_rxn8_TTATTGCAGCAGTACG	Schizophrenia
BA46_09-18-2019_rxn8_AGATAGATCGATTGGT	Schizophrenia
BA46_09-18-2019_rxn8_GAGGCCTTCCAAGAGG	Schizophrenia
BA46_09-18-2019_rxn8_GTTCTATCAGACACAG	Schizophrenia
BA46_09-18-2019_rxn8_CAAGAGGAGCACTCGC	Schizophrenia
BA46_09-18-2019_rxn8_AGACCATGTGTCATTG	Schizophrenia
BA46_09-18-2019_rxn8_CGGAACCCAGAGATTA	Schizophrenia
BA46_09-18-2019_rxn8_TCATCCGTCAGGACGA	Schizophrenia
BA46_09-18-2019_rxn8_ACTATTCGTCCTGTCT	Schizophrenia
BA46_09-18-2019_rxn8_GTAGCTACAGCCATTA	Schizophrenia
BA46_09-18-2019_rxn8_CCACGAGTCGACGACC	Schizophrenia
BA46_09-18-2019_rxn8_ACCTGAATCCAGCACG	Schizophrenia
BA46_09-18-2019_rxn8_CATCGGGGTAACGCGA	Schizophrenia
BA46_09-18-2019_rxn8_TTCTAACGTAGTATAG	Schizophrenia
BA46_09-18-2019_rxn8_GGAGCAATCAAGTGGG	Schizophrenia
BA46_09-18-2019_rxn8_TAACACGCAGTCGCTG	Schizophrenia
BA46_09-18-2019_rxn8_GAAGGGTAGGGCCCTT	Schizophrenia
BA46_09-18-2019_rxn8_CATCGCTGTGTAAACA	Schizophrenia
BA46_09-18-2019_rxn8_ATCGGATAGACCAGAC	Schizophrenia
BA46_09-18-2019_rxn8_TCGGATATCAATCTTC	Schizophrenia
BA46_09-18-2019_rxn8_TACATTCGTACGCTTA	Schizophrenia
BA46_09-18-2019_rxn8_CAGTTAGCACCGCTGA	Schizophrenia
BA46_09-18-2019_rxn8_TTGCCTGAGCCTGAAG	Schizophrenia
BA46_09-18-2019_rxn8_CTACTATTCTCGTTTA	Schizophrenia
BA46_09-18-2019_rxn8_GGGTCTGTCTTAGCTT	Schizophrenia
BA46_09-18-2019_rxn8_CCTAAGACATCGATGT	Schizophrenia
BA46_09-18-2019_rxn8_GCTTTCGGTTCAGGTT	Schizophrenia
BA46_09-18-2019_rxn8_GGTCACGTCGGTCGAC	Schizophrenia
BA46_09-18-2019_rxn8_CTTTCAATCTCTGCTG	Schizophrenia
BA46_09-18-2019_rxn8_GCATCTCCAAGTATAG	Schizophrenia
BA46_09-18-2019_rxn8_TACTTCAGTGTCACAT	Schizophrenia
BA46_09-18-2019_rxn8_GCCGATGTCTGGACCG	Schizophrenia
BA46_09-18-2019_rxn8_AACCTTTTCATCGCTC	Schizophrenia
BA46_09-18-2019_rxn8_GAGGGATTCACTGATG	Schizophrenia
BA46_09-18-2019_rxn8_TGTCCTGAGCCGCACT	Schizophrenia
BA46_09-18-2019_rxn8_TGGGTTAAGCCGTTAT	Schizophrenia
BA46_09-18-2019_rxn8_CAAGAGGCACACGGAA	Schizophrenia
BA46_10-16-2019_rxn1_CCGAACGGTCACTCTC	Schizophrenia
BA46_10-16-2019_rxn1_CAGGCCAGTGGAATGC	Schizophrenia
BA46_10-16-2019_rxn1_GCAGTTAAGGAAAGAC	Schizophrenia
BA46_10-16-2019_rxn1_CTACCCATCATTGAGC	Schizophrenia
BA46_10-16-2019_rxn1_TTCTGTAGTTCGTAAC	Schizophrenia
BA46_10-16-2019_rxn1_CGCGTGATCTTCCCAG	Schizophrenia
BA46_10-16-2019_rxn1_AGTCAACTCGTCAGAT	Schizophrenia
BA46_10-16-2019_rxn1_AACGGGAGTAACTTCG	Schizophrenia
BA46_10-16-2019_rxn1_TCAAGACGTGGGAGAG	Schizophrenia
BA46_10-16-2019_rxn1_CATGCTCAGGAAAGGT	Schizophrenia
BA46_10-16-2019_rxn1_ATTCCTAGTCCAAAGG	Schizophrenia
BA46_10-16-2019_rxn1_TATCGCCCACAGCGCT	Schizophrenia
BA46_10-16-2019_rxn1_TGTGCGGCACACCTAA	Schizophrenia
BA46_10-16-2019_rxn1_GGAGCAAAGTACGTCT	Schizophrenia
BA46_10-16-2019_rxn1_TCATTCACACGAAAGC	Schizophrenia
BA46_10-16-2019_rxn1_TTTGACTAGGGTATAT	Schizophrenia
BA46_10-16-2019_rxn1_ACGCACGTCTGTACAG	Schizophrenia
BA46_10-16-2019_rxn1_ATAGACCTCAACCCGG	Schizophrenia
BA46_10-16-2019_rxn1_TTACTGTTCACAATGC	Schizophrenia
BA46_10-16-2019_rxn1_CATTCTATCACTTTGT	Schizophrenia
BA46_10-16-2019_rxn1_CCTTGTGCACCCGTAG	Schizophrenia
BA46_10-16-2019_rxn1_TACATTCGTGTATTGC	Schizophrenia
BA46_10-16-2019_rxn1_GAATAGACACAAGTTC	Schizophrenia
BA46_10-16-2019_rxn1_GAGTCATGTTGGATCT	Schizophrenia
BA46_10-16-2019_rxn1_TTTATGCGTGGTATGG	Schizophrenia
BA46_10-16-2019_rxn1_TACCGAAAGTCTGGAG	Schizophrenia
BA46_10-16-2019_rxn1_GTGAGCCGTCCGCAGT	Schizophrenia
BA46_10-16-2019_rxn1_TACCGGGAGTAGGGTC	Schizophrenia
BA46_10-16-2019_rxn1_TGATGCATCACTGGTA	Schizophrenia
BA46_10-16-2019_rxn1_CCACACTGTAGGCTGA	Schizophrenia
BA46_10-16-2019_rxn1_GATGGAGTCTAGACAC	Schizophrenia
BA46_10-16-2019_rxn1_CCACTTGGTAGTCTGT	Schizophrenia
BA46_10-16-2019_rxn1_TCAGTGAAGATGTTGA	Schizophrenia
BA46_10-16-2019_rxn1_TAGGTACAGCTGGAGT	Schizophrenia
BA46_10-16-2019_rxn1_CGTGAATGTCGTCGGT	Schizophrenia
BA46_10-16-2019_rxn1_TTCTAGTCAAGACCGA	Schizophrenia
BA46_10-16-2019_rxn1_AGGTCATTCACGATCA	Schizophrenia
BA46_10-16-2019_rxn1_TCCGTGTGTGCTTATG	Schizophrenia
BA46_10-16-2019_rxn1_CAGCGTGCAATCGCAT	Schizophrenia
BA46_10-16-2019_rxn1_GAGTTACCAGGACTAG	Schizophrenia
BA46_10-16-2019_rxn1_GTCGAATTCCCGTTCA	Schizophrenia
BA46_10-16-2019_rxn1_AGTCAACTCTGTGCGG	Schizophrenia
BA46_10-16-2019_rxn1_TTTCACAAGTTCAACC	Schizophrenia
BA46_10-16-2019_rxn1_GTCACTCTCTACACTT	Schizophrenia
BA46_10-16-2019_rxn1_GAGGCCTGTTGTCCCT	Schizophrenia
BA46_10-16-2019_rxn1_CTTCGGTTCACGACTA	Schizophrenia
BA46_10-16-2019_rxn1_TCGGTCTTCATTGCCC	Schizophrenia
BA46_10-16-2019_rxn1_TTCAGGAGTGCTCTTC	Schizophrenia
BA46_10-16-2019_rxn1_TGGTGATGTTGCTCAA	Schizophrenia
BA46_10-16-2019_rxn1_TAACTTCTCTGGACTA	Schizophrenia
BA46_10-16-2019_rxn1_TTCCTTCCAAATCCCA	Schizophrenia
BA46_10-16-2019_rxn1_GGCTTTCTCCGCTTAC	Schizophrenia
BA46_10-16-2019_rxn1_CATACAGTCTCTCTAA	Schizophrenia
BA46_10-16-2019_rxn1_GACCAATGTTGCCGCA	Schizophrenia
BA46_10-16-2019_rxn1_GCTTTCGTCGAATGCT	Schizophrenia
BA46_10-16-2019_rxn1_CTGCTCAGTGGGTTGA	Schizophrenia
BA46_10-16-2019_rxn1_TGAGGGAGTCGCATGC	Schizophrenia
BA46_10-16-2019_rxn1_GGGTAGAGTGAAAGTT	Schizophrenia
BA46_10-16-2019_rxn1_GAGATGGTCTGCATGA	Schizophrenia
BA46_10-16-2019_rxn1_CCAAGCGGTCCAGCGT	Schizophrenia
BA46_10-16-2019_rxn1_GCGTTTCAGCTGGCTC	Schizophrenia
BA46_10-16-2019_rxn1_AGACCATAGGAATTAC	Schizophrenia
BA46_10-16-2019_rxn1_ATCCCTGGTGTGAGCA	Schizophrenia
BA46_10-16-2019_rxn1_TGTGATGCAATGTGGG	Schizophrenia
BA46_10-16-2019_rxn1_TCCACCACACGCGCAT	Schizophrenia
BA46_10-16-2019_rxn1_TCCACGTTCCGATAAC	Schizophrenia
BA46_10-16-2019_rxn1_TGATGGTCAGTTGTTG	Schizophrenia
BA46_10-16-2019_rxn1_GTAGAAACAAAGGCAC	Schizophrenia
BA46_10-16-2019_rxn1_GAGGCCTAGGTCGTAG	Schizophrenia
BA46_10-16-2019_rxn1_GCCGTGACAAGCTACT	Schizophrenia
BA46_10-16-2019_rxn1_ATCACGACACCGGTCA	Schizophrenia
BA46_10-16-2019_rxn1_TTCCACGGTGCCTTTC	Schizophrenia
BA46_10-16-2019_rxn1_GTCCACTGTGATGAAT	Schizophrenia
BA46_10-16-2019_rxn1_CGAGGAACAACTCGTA	Schizophrenia
BA46_10-16-2019_rxn1_CAGGTATGTTCGGTTA	Schizophrenia
BA46_10-16-2019_rxn1_TTCGCTGTCACAGTGT	Schizophrenia
BA46_10-16-2019_rxn1_CATCGGGTCTTGGGCG	Schizophrenia
BA46_10-16-2019_rxn1_AATTTCCTCGTTACCC	Schizophrenia
BA46_10-16-2019_rxn1_CATACTTAGAAGTCAT	Schizophrenia
BA46_10-16-2019_rxn1_CGGCAGTAGGTTATAG	Schizophrenia
BA46_10-16-2019_rxn1_ACTTCGCTCAGCCTTC	Schizophrenia
BA46_10-16-2019_rxn1_AGCCAGCAGGCTAAAT	Schizophrenia
BA46_10-16-2019_rxn1_TCCGTGTTCATCGGGC	Schizophrenia
BA46_10-16-2019_rxn1_ACGTTCCTCCGGGACT	Schizophrenia
BA46_10-16-2019_rxn1_TGTAAGCCACACAGCC	Schizophrenia
BA46_10-16-2019_rxn1_TCAGCCTGTCTTAGTG	Schizophrenia
BA46_10-16-2019_rxn1_CTAACTTTCACGTAGT	Schizophrenia
BA46_10-16-2019_rxn1_AATTTCCTCGTCCTCA	Schizophrenia
BA46_10-16-2019_rxn1_ACGTTCCAGGTATAGT	Schizophrenia
BA46_10-16-2019_rxn1_ATACTTCAGAATCGCG	Schizophrenia
BA46_10-16-2019_rxn1_CGAGGCTGTGAAGCGT	Schizophrenia
BA46_10-16-2019_rxn1_GAACGTTCACGAAGAC	Schizophrenia
BA46_10-16-2019_rxn1_TCGGGTGTCCGTTGGG	Schizophrenia
BA46_10-16-2019_rxn1_ACACTGACAGACATCT	Schizophrenia
BA46_10-16-2019_rxn1_ATTCATCCATCTAACG	Schizophrenia
BA46_10-16-2019_rxn1_GCAGTTACATGGACAG	Schizophrenia
BA46_10-16-2019_rxn1_GGTGGCTAGAGCACTG	Schizophrenia
BA46_10-16-2019_rxn1_TGAGGAGGTTCTGAGT	Schizophrenia
BA46_10-16-2019_rxn1_TGCAGTACATGAGATA	Schizophrenia
BA46_10-16-2019_rxn1_TTCACCGTCCGCATAA	Schizophrenia
BA46_10-16-2019_rxn1_TTCTCTCAGTTAGAAC	Schizophrenia
BA46_10-16-2019_rxn1_AAGCCATTCGGTTAGT	Schizophrenia
BA46_10-16-2019_rxn1_ATCACTTGTAAGACCG	Schizophrenia
BA46_10-16-2019_rxn1_TTCCTTCCAGCGTTGC	Schizophrenia
BA46_10-16-2019_rxn1_AAGCGTTTCTCTATAC	Schizophrenia
BA46_10-16-2019_rxn1_ACAGGGACACATCATG	Schizophrenia
BA46_10-16-2019_rxn1_CAACCAAAGAACCGCA	Schizophrenia
BA46_10-16-2019_rxn1_ATTCCCGAGAATGTTG	Schizophrenia
BA46_10-16-2019_rxn1_TACGGTAAGGCGACAT	Schizophrenia
BA46_10-16-2019_rxn1_AAAGTGACAGTTGAAA	Schizophrenia
BA46_10-16-2019_rxn1_TGTGGCGCACTGGCCA	Schizophrenia
BA46_10-16-2019_rxn1_GGACGTCAGGTGTGAC	Schizophrenia
BA46_10-16-2019_rxn1_CCGATGGTCGTCCTTG	Schizophrenia
BA46_10-16-2019_rxn1_AGAAGTATCCCATAGA	Schizophrenia
BA46_10-16-2019_rxn1_CAAGCTAGTGTCCAAT	Schizophrenia
BA46_10-16-2019_rxn1_CCTTGTGAGACCAGCA	Schizophrenia
BA46_10-16-2019_rxn1_CTTCCGATCTCTCAAT	Schizophrenia
BA46_10-16-2019_rxn1_AACCACATCCGTAATG	Schizophrenia
BA46_10-16-2019_rxn1_CAGATCAAGTTAGTAG	Schizophrenia
BA46_10-16-2019_rxn1_GTGTGATAGAGGTTTA	Schizophrenia
BA46_10-16-2019_rxn1_TGACCCTAGCATCCTA	Schizophrenia
BA46_10-16-2019_rxn1_TGTTCCGGTGCGAACA	Schizophrenia
BA46_10-16-2019_rxn1_TAACACGAGTTCCTGA	Schizophrenia
BA46_10-16-2019_rxn1_GAACACTCAGCGTACC	Schizophrenia
BA46_10-16-2019_rxn1_TAACCAGTCAGCTCTC	Schizophrenia
BA46_10-16-2019_rxn1_GGCTTTCAGTAGTCTC	Schizophrenia
BA46_10-16-2019_rxn1_GATCACAGTACAATAG	Schizophrenia
BA46_10-16-2019_rxn1_AACCAACGTATGTCAC	Schizophrenia
BA46_10-16-2019_rxn1_AAGGAATCATCTTTCA	Schizophrenia
BA46_10-16-2019_rxn1_TCAGGTATCCTAACAG	Schizophrenia
BA46_10-16-2019_rxn1_CACACAAGTTCAGGTT	Schizophrenia
BA46_10-16-2019_rxn1_CGGAGAACACTTGGGC	Schizophrenia
BA46_10-16-2019_rxn1_TGTTGAGTCACGTAGT	Schizophrenia
BA46_10-16-2019_rxn1_CACGAATAGCTCTGTA	Schizophrenia
BA46_10-16-2019_rxn1_ACTCTCGGTTCAAAGA	Schizophrenia
BA46_10-16-2019_rxn1_GACATCACAACCCTAA	Schizophrenia
BA46_10-16-2019_rxn1_CCCATTGTCGCCTCTA	Schizophrenia
BA46_10-16-2019_rxn1_CCCTCAACACACGGAA	Schizophrenia
BA46_10-16-2019_rxn1_TTCTAGTTCAGCACCG	Schizophrenia
BA46_10-16-2019_rxn1_GAGATGGTCGGAGATG	Schizophrenia
BA46_10-16-2019_rxn1_TGCTCGTGTGTGTACT	Schizophrenia
BA46_10-16-2019_rxn1_TATTTCGTCACTGATG	Schizophrenia
BA46_10-16-2019_rxn1_CCCTGATGTCTTGAAC	Schizophrenia
BA46_10-16-2019_rxn1_TATCTTGAGACTTCCA	Schizophrenia
BA46_10-16-2019_rxn1_AATGAAGGTCCTGGGT	Schizophrenia
BA46_10-16-2019_rxn1_TCGGGACTCAATCCAG	Schizophrenia
BA46_10-16-2019_rxn1_CCGATCTCAGCAATTC	Schizophrenia
BA46_10-16-2019_rxn1_GAAGCGAGTCCTACGG	Schizophrenia
BA46_10-16-2019_rxn1_TTAATCCGTTGCGTAT	Schizophrenia
BA46_10-16-2019_rxn1_GGAATGGGTGTCATGT	Schizophrenia
BA46_10-16-2019_rxn1_TGAGCGCAGTTTGGCT	Schizophrenia
BA46_10-16-2019_rxn1_GCACGTGTCGGCTATA	Schizophrenia
BA46_10-16-2019_rxn1_TGCGATAAGAGTACCG	Schizophrenia
BA46_10-16-2019_rxn1_CAGGTATTCCTGGCTT	Schizophrenia
BA46_10-16-2019_rxn1_CTCAGGGCACGAGAAC	Schizophrenia
BA46_10-16-2019_rxn1_TATTCCATCTCAGGCG	Schizophrenia
BA46_10-16-2019_rxn1_TAGGTACCAGAAGCTG	Schizophrenia
BA46_10-16-2019_rxn1_TGTTACTGTTGCTCCT	Schizophrenia
BA46_10-16-2019_rxn1_GAGATGGCAAAGGAGA	Schizophrenia
BA46_10-16-2019_rxn1_CTAAGTGCATAATCCG	Schizophrenia
BA46_10-16-2019_rxn1_CTTTCAAGTCTACAAC	Schizophrenia
BA46_10-16-2019_rxn1_CACGAATTCAGTCATG	Schizophrenia
BA46_10-16-2019_rxn1_CCCTAACCACACCTAA	Schizophrenia
BA46_10-16-2019_rxn1_TCTGTCGTCACGTCCT	Schizophrenia
BA46_10-16-2019_rxn1_TTACTGTGTGAGACCA	Schizophrenia
BA46_10-16-2019_rxn1_TCAGGTACACTGCGAC	Schizophrenia
BA46_10-16-2019_rxn1_ATTCCCGAGGAGGGTG	Schizophrenia
BA46_10-16-2019_rxn1_ATCAGGTGTGGCTCTG	Schizophrenia
BA46_10-16-2019_rxn1_GACTCAAAGGTTGGTG	Schizophrenia
BA46_10-16-2019_rxn1_GAGTTGTCACCGGCTA	Schizophrenia
BA46_10-16-2019_rxn1_ACTATGGTCGCATTGA	Schizophrenia
BA46_10-16-2019_rxn1_GATTGGTGTTAAGGAT	Schizophrenia
BA46_10-16-2019_rxn1_AAGGAATCAGACAAAT	Schizophrenia
BA46_10-16-2019_rxn1_TTGCGTCCAATGGCCC	Schizophrenia
BA46_10-16-2019_rxn1_TCACGCTAGATGACCG	Schizophrenia
BA46_10-16-2019_rxn1_TCTTAGTGTTGGCTAT	Schizophrenia
BA46_10-16-2019_rxn1_GTGGAGAGTCATGGCC	Schizophrenia
BA46_10-16-2019_rxn1_GGTCACGTCTGTGCTC	Schizophrenia
BA46_10-16-2019_rxn1_CTGTAGAAGGTTCCAT	Schizophrenia
BA46_10-16-2019_rxn1_AGTTCGATCGTTATCT	Schizophrenia
BA46_10-16-2019_rxn1_TCATTACGTGGCTAGA	Schizophrenia
BA46_10-16-2019_rxn1_TGTCCTGCAAGTTTGC	Schizophrenia
BA46_10-16-2019_rxn1_TGAGTCAAGCGTTACT	Schizophrenia
BA46_10-16-2019_rxn1_GGGTCACGTTGTGTAC	Schizophrenia
BA46_10-16-2019_rxn1_TGGATCACACCATAAC	Schizophrenia
BA46_10-16-2019_rxn1_CTGAATGGTAGCACAG	Schizophrenia
BA46_10-16-2019_rxn1_GCTGAATGTGCAATGG	Schizophrenia
BA46_10-16-2019_rxn1_TCATACTAGTCATGCT	Schizophrenia
BA46_10-16-2019_rxn1_AAGACAATCCCGAGTG	Schizophrenia
BA46_10-16-2019_rxn1_TGTTCCGGTTCGGACC	Schizophrenia
BA46_10-16-2019_rxn1_TGGATGTAGTAAGGGA	Schizophrenia
BA46_10-16-2019_rxn1_TTACCGCGTGTTCGAT	Schizophrenia
BA46_10-16-2019_rxn1_CATGCAAAGCGCGTTC	Schizophrenia
BA46_10-16-2019_rxn1_ATCCGTCCATGGCCAC	Schizophrenia
BA46_10-16-2019_rxn1_TACCCACCAAGAATGT	Schizophrenia
BA46_10-16-2019_rxn1_ATCCTATGTGTGGACA	Schizophrenia
BA46_10-16-2019_rxn1_GTCAAGTTCAGTCACA	Schizophrenia
BA46_10-16-2019_rxn1_CAGGTATAGGATACCG	Schizophrenia
BA46_10-16-2019_rxn1_CTCAAGACAAACACCT	Schizophrenia
BA46_10-16-2019_rxn1_GAGTCTACAGGTGACA	Schizophrenia
BA46_10-16-2019_rxn1_TTGGATGTCAGGTAAA	Schizophrenia
BA46_10-16-2019_rxn1_CATCGCTAGGATACAT	Schizophrenia
BA46_10-16-2019_rxn1_CTTCAATCAAAGCTAA	Schizophrenia
BA46_10-16-2019_rxn1_GAGTGTTCATGGGTTT	Schizophrenia
BA46_10-16-2019_rxn1_TGTAGACAGTAGCTCT	Schizophrenia
BA46_10-16-2019_rxn1_AAGGTAAAGCACTAGG	Schizophrenia
BA46_10-16-2019_rxn1_GATGCTAGTATGTGTC	Schizophrenia
BA46_10-16-2019_rxn1_CGTAATGAGTTGTCGT	Schizophrenia
BA46_10-16-2019_rxn1_ATTCCCGGTGAATATG	Schizophrenia
BA46_10-16-2019_rxn1_CAGATTGAGAGATCGC	Schizophrenia
BA46_10-16-2019_rxn1_AGTACTGCAGGTGGAT	Schizophrenia
BA46_10-16-2019_rxn1_TTGTGTTTCTCATTGT	Schizophrenia
BA46_10-16-2019_rxn1_CTCTCGATCCATCGTC	Schizophrenia
BA46_10-16-2019_rxn1_CACTGAAGTGGCATCC	Schizophrenia
BA46_10-16-2019_rxn1_ACGTAGTCAACTTGCA	Schizophrenia
BA46_10-16-2019_rxn1_TTCCACGGTTCTTGTT	Schizophrenia
BA46_10-16-2019_rxn1_AGAGCCCCAACTCCAA	Schizophrenia
BA46_10-16-2019_rxn1_ACTTTGTGTCAAATCC	Schizophrenia
BA46_10-16-2019_rxn1_GGAACCCCACAGCCTG	Schizophrenia
BA46_10-16-2019_rxn1_TCAAGTGAGAAGTGTT	Schizophrenia
BA46_10-16-2019_rxn1_GCCAGCAGTAGCGTAG	Schizophrenia
BA46_10-16-2019_rxn1_GCAGCTGTCTGGGCCA	Schizophrenia
BA46_10-16-2019_rxn1_GTCAGCGCACAGACGA	Schizophrenia
BA46_10-16-2019_rxn1_ACTGCAAAGCAAGTGC	Schizophrenia
BA46_10-16-2019_rxn1_TATATCCAGTTGCCCG	Schizophrenia
BA46_10-16-2019_rxn1_TTACCGCTCAGCTGAT	Schizophrenia
BA46_10-16-2019_rxn1_ATTGGGTGTTGTTGTG	Schizophrenia
BA46_10-16-2019_rxn1_GGTAGAGGTACCGGCT	Schizophrenia
BA46_10-16-2019_rxn1_CCTGTTGTCCTCAGGG	Schizophrenia
BA46_10-16-2019_rxn1_TGACCCTCAGGGCTTC	Schizophrenia
BA46_10-16-2019_rxn1_AGTCACACAGAGGCAT	Schizophrenia
BA46_10-16-2019_rxn1_CTACTATGTTAAGCAA	Schizophrenia
BA46_10-16-2019_rxn1_TGCTCCATCAAGGTGG	Schizophrenia
BA46_10-16-2019_rxn1_TGCTCCACATCAACCA	Schizophrenia
BA46_10-16-2019_rxn1_TTTCATGTCTTTGATC	Schizophrenia
BA46_10-16-2019_rxn1_TTACTGTTCGCTTAAG	Schizophrenia
BA46_10-16-2019_rxn1_TAGAGTCTCTCACCCA	Schizophrenia
BA46_10-16-2019_rxn1_TCGCTTGTCACTTTGT	Schizophrenia
BA46_10-16-2019_rxn1_ATCCATTCAGAGATTA	Schizophrenia
BA46_10-16-2019_rxn1_TGATTTCCACCTGCTT	Schizophrenia
BA46_10-16-2019_rxn1_CAAGAGGTCCGCAAAT	Schizophrenia
BA46_10-16-2019_rxn1_TCGGGACGTGTCCACG	Schizophrenia
BA46_10-16-2019_rxn1_TTAGTCTTCACGTCCT	Schizophrenia
BA46_10-16-2019_rxn1_AAGCGAGAGTGCTCGC	Schizophrenia
BA46_10-16-2019_rxn1_AGACAGGGTTCCTTGC	Schizophrenia
BA46_10-16-2019_rxn1_ATCGCCTGTCTGATAC	Schizophrenia
BA46_10-16-2019_rxn1_GGGATGAGTTTACTGG	Schizophrenia
BA46_10-16-2019_rxn1_CTGTCGTAGCTGAGTG	Schizophrenia
BA46_10-16-2019_rxn1_GGCTTTCCAATTTCTC	Schizophrenia
BA46_10-16-2019_rxn1_TACTGCCAGCGACCCT	Schizophrenia
BA46_10-16-2019_rxn1_CTCTCGACACTTGAAC	Schizophrenia
BA46_10-16-2019_rxn1_AACAACCGTCAGATTC	Schizophrenia
BA46_10-16-2019_rxn1_GACTCTCCAAGGATGC	Schizophrenia
BA46_10-16-2019_rxn1_CCTGCATGTCGAGTTT	Schizophrenia
BA46_10-16-2019_rxn1_CAGTGCGCACACCGAC	Schizophrenia
BA46_10-16-2019_rxn1_GTCAAGTGTGCATTTG	Schizophrenia
BA46_10-16-2019_rxn1_TAACACGAGGCCGCTT	Schizophrenia
BA46_10-16-2019_rxn1_GACCCTTTCAAGAATG	Schizophrenia
BA46_10-16-2019_rxn1_ACATTTCTCGTAACTG	Schizophrenia
BA46_10-16-2019_rxn1_CATCAAGAGGCCCACT	Schizophrenia
BA46_10-16-2019_rxn1_TGGTGATAGCACCGAA	Schizophrenia
BA46_10-16-2019_rxn1_TACGGTAAGTCACGCC	Schizophrenia
BA46_10-16-2019_rxn1_TCGGATACAATTGTGC	Schizophrenia
BA46_10-16-2019_rxn1_AACAACCAGCTAGATA	Schizophrenia
BA46_10-16-2019_rxn1_TCCCACAAGATGCTGG	Schizophrenia
BA46_10-16-2019_rxn1_GATCACAAGAACGTGC	Schizophrenia
BA46_10-16-2019_rxn1_CGATCGGAGTAACCTC	Schizophrenia
BA46_10-16-2019_rxn1_CACTTCGTCGGCTCTT	Schizophrenia
BA46_10-16-2019_rxn1_GTGTCCTCACAGTACT	Schizophrenia
BA46_10-16-2019_rxn1_ATTTACCCACAACGTT	Schizophrenia
BA46_10-16-2019_rxn1_CAACGATAGCGTATGG	Schizophrenia
BA46_10-16-2019_rxn1_GTGAGCCCACAAATAG	Schizophrenia
BA46_10-16-2019_rxn1_GAACACTGTGCCCACA	Schizophrenia
BA46_10-16-2019_rxn1_ATCACTTTCACAGAGG	Schizophrenia
BA46_10-16-2019_rxn1_GGAGGATTCATCGCCT	Schizophrenia
BA46_10-16-2019_rxn1_TTACAGGGTGGTAACG	Schizophrenia
BA46_10-16-2019_rxn1_AAAGGATAGCCGTCGT	Schizophrenia
BA46_10-16-2019_rxn1_CGCGTGATCCGGCTTT	Schizophrenia
BA46_10-16-2019_rxn1_AGGAGGTCATCGCTCT	Schizophrenia
BA46_10-16-2019_rxn1_GAACACTTCTTACACT	Schizophrenia
BA46_10-16-2019_rxn1_ATAGACCCATGCGTGC	Schizophrenia
BA46_10-16-2019_rxn1_CTCCTCCAGGTCATAA	Schizophrenia
BA46_10-16-2019_rxn1_ACTCCCAGTTTCTATC	Schizophrenia
BA46_10-16-2019_rxn1_TTTACCACATCTCGTC	Schizophrenia
BA46_10-16-2019_rxn1_TTGAACGCAACCGTGC	Schizophrenia
BA46_10-16-2019_rxn1_CCCTTAGAGTATCTGC	Schizophrenia
BA46_10-16-2019_rxn1_CTTCGGTGTCAAGTTC	Schizophrenia
BA46_10-16-2019_rxn1_GCCCAGAAGATGCTTC	Schizophrenia
BA46_10-16-2019_rxn1_TTGCCTGCAGCTCTGG	Schizophrenia
BA46_10-16-2019_rxn1_GGGTATTAGTCCCGGT	Schizophrenia
BA46_10-16-2019_rxn1_ATCCATTTCCTGATAG	Schizophrenia
BA46_10-16-2019_rxn1_GACTCAATCATAGGCT	Schizophrenia
BA46_10-16-2019_rxn1_GCAGCTGCATGACCCG	Schizophrenia
BA46_10-16-2019_rxn1_CTGTACCGTGTCGATT	Schizophrenia
BA46_10-16-2019_rxn1_TGAGACTGTGTGATGG	Schizophrenia
BA46_10-16-2019_rxn1_TGCGATACAGAGATTA	Schizophrenia
BA46_10-16-2019_rxn1_TGTCCACCATGAATCC	Schizophrenia
BA46_10-16-2019_rxn1_GTGAGCCGTGAATAAC	Schizophrenia
BA46_10-16-2019_rxn1_CCCGAAGGTGGACAGT	Schizophrenia
BA46_10-16-2019_rxn1_ACTGTGATCAGGGATG	Schizophrenia
BA46_10-16-2019_rxn1_TCTCACGTCATCGCAA	Schizophrenia
BA46_10-16-2019_rxn1_ATCATTCCACGCCACA	Schizophrenia
BA46_10-16-2019_rxn1_GACAGCCCATCGCTGG	Schizophrenia
BA46_10-16-2019_rxn1_GATAGAAGTTAGCGGA	Schizophrenia
BA46_10-16-2019_rxn1_GCTTGGGAGTGGTTAA	Schizophrenia
BA46_10-16-2019_rxn1_AAGCCATAGGATGCGT	Schizophrenia
BA46_10-16-2019_rxn1_ATTCTTGCACCCTTGT	Schizophrenia
BA46_10-16-2019_rxn1_CGTAATGAGGGAGGAC	Schizophrenia
BA46_10-16-2019_rxn1_GGGCCATCACATTCTT	Schizophrenia
BA46_10-16-2019_rxn1_CAAGAGGTCCACGAAT	Schizophrenia
BA46_10-16-2019_rxn1_CAATTTCGTCACTAGT	Schizophrenia
BA46_10-16-2019_rxn1_CCCATTGGTGTTTGCA	Schizophrenia
BA46_10-16-2019_rxn1_CCTTTGGTCCTCATAT	Schizophrenia
BA46_10-16-2019_rxn1_CGGGTCACAGCCCACA	Schizophrenia
BA46_10-16-2019_rxn1_GCAACCGCAGAAGTTA	Schizophrenia
BA46_10-16-2019_rxn1_TCATGAGAGAGTTGAT	Schizophrenia
BA46_10-16-2019_rxn1_CCATAAGCAAGCGCAA	Schizophrenia
BA46_10-16-2019_rxn1_GGTTAACTCTATGCCC	Schizophrenia
BA46_10-16-2019_rxn1_TATACCTTCACAGAGG	Schizophrenia
BA46_10-16-2019_rxn1_CGGTCAGAGATGCAGC	Schizophrenia
BA46_10-16-2019_rxn1_AACCTGATCTACTGAG	Schizophrenia
BA46_10-16-2019_rxn1_CACAGGCGTTGTTGTG	Schizophrenia
BA46_10-16-2019_rxn1_AGTCATGGTCGAGATG	Schizophrenia
BA46_10-16-2019_rxn1_GATGAGGGTCTGTGAT	Schizophrenia
BA46_10-16-2019_rxn1_TTGTTTGAGATAACGT	Schizophrenia
BA46_10-16-2019_rxn1_GACATCAGTGCCCGTA	Schizophrenia
BA46_10-16-2019_rxn1_GCATTAGCACGCAGTC	Schizophrenia
BA46_10-16-2019_rxn1_CAACAGTTCAGTGATC	Schizophrenia
BA46_10-16-2019_rxn1_AGTGATCGTGGCACTC	Schizophrenia
BA46_10-16-2019_rxn1_ATTCATCGTATGATCC	Schizophrenia
BA46_10-16-2019_rxn1_TGTTTGTGTCTATGAC	Schizophrenia
BA46_10-16-2019_rxn1_CCAATTTTCGCTCTCA	Schizophrenia
BA46_10-16-2019_rxn1_CTCCCAACACCATATG	Schizophrenia
BA46_10-16-2019_rxn1_CCGCAAGCAGGCCCTA	Schizophrenia
BA46_10-16-2019_rxn1_GTCTCACTCAACACGT	Schizophrenia
BA46_10-16-2019_rxn1_TACACCCCACCATAAC	Schizophrenia
BA46_10-16-2019_rxn1_GGAATGGCACTTCATT	Schizophrenia
BA46_10-16-2019_rxn1_TGACCCTCAAAGGTTA	Schizophrenia
BA46_10-16-2019_rxn1_AGGGTGAAGAATCGCG	Schizophrenia
BA46_10-16-2019_rxn1_TGAGTCAAGGAGAGGC	Schizophrenia
BA46_10-16-2019_rxn1_GTCAAGTTCGATGCTA	Schizophrenia
BA46_10-16-2019_rxn1_AGGAGGTGTCCTGGGT	Schizophrenia
BA46_10-16-2019_rxn1_ATACCGAAGTCTAGCT	Schizophrenia
BA46_10-16-2019_rxn1_CCGTTCACAATTGCCA	Schizophrenia
BA46_10-16-2019_rxn1_GTCCACTTCCGTTTCG	Schizophrenia
BA46_10-16-2019_rxn1_AGGCATTGTCCATCTC	Schizophrenia
BA46_10-16-2019_rxn1_CATCGTCAGTCCCGAC	Schizophrenia
BA46_10-16-2019_rxn1_TTCAATCGTCCATAGT	Schizophrenia
BA46_10-16-2019_rxn1_TCAGCAAAGCAGGCAT	Schizophrenia
BA46_10-16-2019_rxn1_CCATCACCATTGTGCA	Schizophrenia
BA46_10-16-2019_rxn1_AATGAAGTCCTATGGA	Schizophrenia
BA46_10-16-2019_rxn1_TTGGATGCACTCAAGT	Schizophrenia
BA46_10-16-2019_rxn1_TGGTAGTCAGCTGTAT	Schizophrenia
BA46_10-16-2019_rxn1_TGAGTCAAGGCCACCT	Schizophrenia
BA46_10-16-2019_rxn1_CGAGTTATCGATACTG	Schizophrenia
BA46_10-16-2019_rxn1_GGAGAACGTTCTCGCT	Schizophrenia
BA46_10-16-2019_rxn1_ATATCCTTCTTGGCTC	Schizophrenia
BA46_10-16-2019_rxn1_CAGATCAGTAAGATAC	Schizophrenia
BA46_10-16-2019_rxn1_TAGACCACAGGAGGTT	Schizophrenia
BA46_10-16-2019_rxn1_CGGAGAACAGGACATG	Schizophrenia
BA46_10-16-2019_rxn1_ATCTTCAAGCACAAAT	Schizophrenia
BA46_10-16-2019_rxn1_GAGTGTTGTGGCCCAT	Schizophrenia
BA46_10-16-2019_rxn1_TAGACCATCATCGCTC	Schizophrenia
BA46_10-16-2019_rxn1_GCCATTCTCTTGCAAG	Schizophrenia
BA46_10-16-2019_rxn1_ACAAAGAAGCCATATC	Schizophrenia
BA46_10-16-2019_rxn1_AGGTCTAGTTCCGCGA	Schizophrenia
BA46_10-16-2019_rxn1_GAAGGACGTATGCAAA	Schizophrenia
BA46_10-16-2019_rxn1_CCTGCATGTCGCCTAG	Schizophrenia
BA46_10-16-2019_rxn1_ATAGAGACACCCTTGT	Schizophrenia
BA46_10-16-2019_rxn1_GGTAATCTCTCGAACA	Schizophrenia
BA46_10-16-2019_rxn1_GGTGAAGCAAAGTGTA	Schizophrenia
BA46_10-16-2019_rxn1_AGGTGTTTCGCTACAA	Schizophrenia
BA46_10-16-2019_rxn1_CCTCACATCACAATGC	Schizophrenia
BA46_10-16-2019_rxn1_AGCGCTGCAATTGCTG	Schizophrenia
BA46_10-16-2019_rxn1_GGGTATTAGTAGCCAG	Schizophrenia
BA46_10-16-2019_rxn1_CTGCAGGCAAATGAAC	Schizophrenia
BA46_10-16-2019_rxn1_CATTCATAGTGCTCAT	Schizophrenia
BA46_10-16-2019_rxn1_TGCATCCTCTACGCGG	Schizophrenia
BA46_10-16-2019_rxn1_GATGTTGTCCTCAGAA	Schizophrenia
BA46_10-16-2019_rxn1_CAGATACTCTGGCTGG	Schizophrenia
BA46_10-16-2019_rxn1_TCACAAGAGGGTTAGC	Schizophrenia
BA46_10-16-2019_rxn1_GCACGGTAGAGCGACT	Schizophrenia
BA46_10-16-2019_rxn1_TCAAGTGCACTAGAGG	Schizophrenia
BA46_10-16-2019_rxn1_ATGCGATGTATCCTTT	Schizophrenia
BA46_10-16-2019_rxn1_ACGGTTACACGCACCA	Schizophrenia
BA46_10-16-2019_rxn1_ACGATCATCTTCGCTG	Schizophrenia
BA46_10-16-2019_rxn1_TATTCCAGTACACGTT	Schizophrenia
BA46_10-16-2019_rxn1_GAGGCAACAATGACCT	Schizophrenia
BA46_10-16-2019_rxn1_TATCGCCTCGCATTAG	Schizophrenia
BA46_10-16-2019_rxn1_AGTGCCGAGGGCGAAG	Schizophrenia
BA46_10-16-2019_rxn1_ATGAGTCGTAGCGTAG	Schizophrenia
BA46_10-16-2019_rxn1_CATACTTAGTATAACG	Schizophrenia
BA46_10-16-2019_rxn1_TGCAGGCAGAGATCGC	Schizophrenia
BA46_10-16-2019_rxn1_GGTGTCGTCGGCTGTG	Schizophrenia
BA46_10-16-2019_rxn1_TTGTTCAAGTCTTGGT	Schizophrenia
BA46_10-16-2019_rxn1_GACATCAAGTAACCTC	Schizophrenia
BA46_10-16-2019_rxn1_ACTTTGTCAATGCAGG	Schizophrenia
BA46_10-16-2019_rxn1_AGGCATTCAGTCTCTC	Schizophrenia
BA46_10-16-2019_rxn1_TTACGCCGTTTCGACA	Schizophrenia
BA46_10-16-2019_rxn1_GCGAGAACAGCCGTTG	Schizophrenia
BA46_10-16-2019_rxn1_GGGCGTTCACTGGAAG	Schizophrenia
BA46_10-16-2019_rxn1_AGGAAATTCAGCTGTA	Schizophrenia
BA46_10-16-2019_rxn1_AATGACCAGCCTGGAA	Schizophrenia
BA46_10-16-2019_rxn1_TAGACCAAGTGCCCGT	Schizophrenia
BA46_10-16-2019_rxn1_AGATGCTGTACTCCGG	Schizophrenia
BA46_10-16-2019_rxn1_CCCAACTTCGGCTGAC	Schizophrenia
BA46_10-16-2019_rxn1_ATTCAGGCATGCGGTC	Schizophrenia
BA46_10-16-2019_rxn1_CCACCATTCCTGTAAG	Schizophrenia
BA46_10-16-2019_rxn1_CCGTAGGGTCACTACA	Schizophrenia
BA46_10-16-2019_rxn1_TGAGCATTCTATCGTT	Schizophrenia
BA46_10-16-2019_rxn1_TCCGGGATCCAACCGG	Schizophrenia
BA46_10-16-2019_rxn1_TAGAGTCAGGTGCGAT	Schizophrenia
BA46_10-16-2019_rxn1_TTGGGTACAAGGTCGA	Schizophrenia
BA46_10-16-2019_rxn1_TCTACATTCACAGTGT	Schizophrenia
BA46_10-16-2019_rxn1_CCCTAACTCCACAGGC	Schizophrenia
BA46_10-16-2019_rxn1_CTCATGCTCCGGACTG	Schizophrenia
BA46_10-16-2019_rxn1_TGCATGACAACGGGTA	Schizophrenia
BA46_10-16-2019_rxn1_CCTGCATGTTTGCCGG	Schizophrenia
BA46_10-16-2019_rxn1_TCGCTCAGTAGACAGC	Schizophrenia
BA46_10-16-2019_rxn1_TGACGCGGTCGTTTCC	Schizophrenia
BA46_10-16-2019_rxn1_TAGAGTCGTGGCCACT	Schizophrenia
BA46_10-16-2019_rxn1_CGGGTGTGTTAAAGTG	Schizophrenia
BA46_10-16-2019_rxn1_GTCACTCAGGAGTCTG	Schizophrenia
BA46_10-16-2019_rxn1_TCGACGGCACTGGACC	Schizophrenia
BA46_10-16-2019_rxn1_GATGTTGGTACGATTC	Schizophrenia
BA46_10-16-2019_rxn1_AGGATCTCATCCGATA	Schizophrenia
BA46_10-16-2019_rxn1_ATTCCCGGTCCGAAGA	Schizophrenia
BA46_10-16-2019_rxn1_TGCTTCGCACATTACG	Schizophrenia
BA46_10-16-2019_rxn1_GATGCTAGTCGTTGGC	Schizophrenia
BA46_10-16-2019_rxn1_CCATCACGTACCCAGC	Schizophrenia
BA46_10-16-2019_rxn1_CATGCCTCAGTAGAGC	Schizophrenia
BA46_10-16-2019_rxn1_TGTGGCGAGGGTACGT	Schizophrenia
BA46_10-16-2019_rxn1_GTTAGACGTAATCAAG	Schizophrenia
BA46_10-16-2019_rxn1_AAAGAACTCTGGGCGT	Schizophrenia
BA46_10-16-2019_rxn1_GTGTGGCTCGATTTCT	Schizophrenia
BA46_10-16-2019_rxn1_AAGTGAATCAAAGACA	Schizophrenia
BA46_10-16-2019_rxn1_AGTGCCGGTTGGAGGT	Schizophrenia
BA46_10-16-2019_rxn1_ATTCGTTGTGAAAGTT	Schizophrenia
BA46_10-16-2019_rxn1_GGGTCTGTCGTAGCCG	Schizophrenia
BA46_10-16-2019_rxn1_ATACTTCTCGCCTTGT	Schizophrenia
BA46_10-16-2019_rxn1_CTTGAGACAGCATGCC	Schizophrenia
BA46_10-16-2019_rxn1_GGTGATTGTACCAATC	Schizophrenia
BA46_10-16-2019_rxn1_ACTTTCATCAGGACGA	Schizophrenia
BA46_10-16-2019_rxn1_TCTCTGGTCTTTCAGT	Schizophrenia
BA46_10-16-2019_rxn1_GTGTCCTAGTGCGACA	Schizophrenia
BA46_10-16-2019_rxn1_GCCATTCTCTCGCGTT	Schizophrenia
BA46_10-16-2019_rxn1_TCAGCAACATTCGATG	Schizophrenia
BA46_10-16-2019_rxn1_ACACGCGGTCATCTAG	Schizophrenia
BA46_10-16-2019_rxn1_AAGGAATAGGCTGTAG	Schizophrenia
BA46_10-16-2019_rxn1_CCTCAACGTCACTCAA	Schizophrenia
BA46_10-16-2019_rxn1_TCCTTTCGTTCAAACC	Schizophrenia
BA46_10-16-2019_rxn1_ACTATGGGTACCTAAC	Schizophrenia
BA46_10-16-2019_rxn1_TCCTGCAGTTTAGACC	Schizophrenia
BA46_10-16-2019_rxn1_ATTCTTGAGGCGATAC	Schizophrenia
BA46_10-16-2019_rxn1_GTAGGTTTCATCAGTG	Schizophrenia
BA46_10-16-2019_rxn1_TTGGGATTCAGTGTGT	Schizophrenia
BA46_10-16-2019_rxn1_TAGAGTCTCGGTAAGG	Schizophrenia
BA46_10-16-2019_rxn1_GATGATCGTTCGCGTG	Schizophrenia
BA46_10-16-2019_rxn1_GCACGTGCAACTCGTA	Schizophrenia
BA46_10-16-2019_rxn1_ATCTTCATCCATTTCA	Schizophrenia
BA46_10-16-2019_rxn1_TCATACTGTTGCCGCA	Schizophrenia
BA46_10-16-2019_rxn1_CCTGTTGTCTTGAACG	Schizophrenia
BA46_10-16-2019_rxn1_GTTGTCCTCATGCATG	Schizophrenia
BA46_10-16-2019_rxn1_CAAGCTACAGTAACCT	Schizophrenia
BA46_10-16-2019_rxn1_CCTCATGAGAAGCTGC	Schizophrenia
BA46_10-16-2019_rxn1_AGTTCCCTCCCTCTCC	Schizophrenia
BA46_10-16-2019_rxn1_TCTATCACAAATGGAT	Schizophrenia
BA46_10-16-2019_rxn1_AATGGCTTCTCTGAGA	Schizophrenia
BA46_10-16-2019_rxn1_ATTCGTTTCCTCGATC	Schizophrenia
BA46_10-16-2019_rxn1_TCTCACGGTTTGTTGG	Schizophrenia
BA46_10-16-2019_rxn1_GGGAGTACAAAGAACT	Schizophrenia
BA46_10-16-2019_rxn1_CGGAGAACAACAAGAT	Schizophrenia
BA46_10-16-2019_rxn1_TCAAGCAAGATTTGCC	Schizophrenia
BA46_10-16-2019_rxn1_TCAATTCCATGTCGTA	Schizophrenia
BA46_10-16-2019_rxn1_AAGTGAATCACGTAGT	Schizophrenia
BA46_10-16-2019_rxn1_TCATCATTCATGGAGG	Schizophrenia
BA46_10-16-2019_rxn1_TCTCTGGTCGATGGAG	Schizophrenia
BA46_10-16-2019_rxn1_CCTCCAAGTAAGCAAT	Schizophrenia
BA46_10-16-2019_rxn1_AATAGAGAGATTTGCC	Schizophrenia
BA46_10-16-2019_rxn1_ATGGTTGTCGCTACGG	Schizophrenia
BA46_10-16-2019_rxn1_AGCCAATTCTTGCGCT	Schizophrenia
BA46_10-16-2019_rxn1_CTGTGGGGTTGTGGCC	Schizophrenia
BA46_10-16-2019_rxn1_ATGAGGGAGGATTCCT	Schizophrenia
BA46_10-16-2019_rxn1_CAATGACGTCACTTAG	Schizophrenia
BA46_10-16-2019_rxn1_AGATCGTCATACTGTG	Schizophrenia
BA46_10-16-2019_rxn1_ACCAAACAGTTTCAGC	Schizophrenia
BA46_10-16-2019_rxn1_GTTGAACCAACGGTAG	Schizophrenia
BA46_10-16-2019_rxn1_GCATTAGGTACAAGCG	Schizophrenia
BA46_10-16-2019_rxn1_TAGGAGGCACCTTCGT	Schizophrenia
BA46_10-16-2019_rxn1_AGCCAATGTTACCCTC	Schizophrenia
BA46_10-16-2019_rxn1_TCATGCCCATGGAAGC	Schizophrenia
BA46_10-16-2019_rxn1_GTTCGCTCAACTCATG	Schizophrenia
BA46_10-16-2019_rxn1_TCAGGGCAGTCACTAC	Schizophrenia
BA46_10-16-2019_rxn1_CCACTTGTCTACGCAA	Schizophrenia
BA46_10-16-2019_rxn1_GTGCTGGTCCATGCAA	Schizophrenia
BA46_10-16-2019_rxn1_TACTTACAGCCATATC	Schizophrenia
BA46_10-16-2019_rxn1_TATCCTATCTCACTCG	Schizophrenia
BA46_10-16-2019_rxn1_GTAACACAGGGTAGCT	Schizophrenia
BA46_10-16-2019_rxn1_CGCATAATCAGCGCAC	Schizophrenia
BA46_10-16-2019_rxn1_CATGGATAGGTGGCTA	Schizophrenia
BA46_10-16-2019_rxn1_GTTGTCCTCATTCGGA	Schizophrenia
BA46_10-16-2019_rxn1_AAGTTCGCAAACACCT	Schizophrenia
BA46_10-16-2019_rxn1_AGGGCCTTCCGTCACT	Schizophrenia
BA46_10-16-2019_rxn1_ACATGCACATGAATAG	Schizophrenia
BA46_10-16-2019_rxn1_AAGTCGTAGAGCATTA	Schizophrenia
BA46_10-16-2019_rxn1_AACGAAAAGCAATAAC	Schizophrenia
BA46_10-16-2019_rxn1_GTTGAACAGAAATGGG	Schizophrenia
BA46_10-16-2019_rxn1_TTCCGGTCACCTGAAT	Schizophrenia
BA46_10-16-2019_rxn1_AAAGGATAGAATTGTG	Schizophrenia
BA46_10-16-2019_rxn1_CGGAACCCACAAAGCG	Schizophrenia
BA46_10-16-2019_rxn1_GTATTGGGTAGCGTAG	Schizophrenia
BA46_10-16-2019_rxn1_TGACAGTTCCCGGTAG	Schizophrenia
BA46_10-16-2019_rxn1_CAACGATAGCTGCGAA	Schizophrenia
BA46_10-16-2019_rxn1_GATCCCTTCTGCGAGC	Schizophrenia
BA46_10-16-2019_rxn1_GATAGAATCGACATAC	Schizophrenia
BA46_10-16-2019_rxn1_AGTAGCTCAACTGAAA	Schizophrenia
BA46_10-16-2019_rxn1_CTGCAGGGTCGATTAC	Schizophrenia
BA46_10-16-2019_rxn1_GTCATCCCATCACAGT	Schizophrenia
BA46_10-16-2019_rxn1_GGGTTTAAGAACTTCC	Schizophrenia
BA46_10-16-2019_rxn1_TGGTAGTCACTGGATT	Schizophrenia
BA46_10-16-2019_rxn1_GGGCCATTCAATCTTC	Schizophrenia
BA46_10-16-2019_rxn1_CGTCCATGTGTGTCCG	Schizophrenia
BA46_10-16-2019_rxn1_TACCGGGGTAACAGTA	Schizophrenia
BA46_10-16-2019_rxn1_CTGCCATAGGCTGTAG	Schizophrenia
BA46_10-16-2019_rxn1_GTGATGTCACGATAGG	Schizophrenia
BA46_10-16-2019_rxn1_GACTGATAGGCAGGTT	Schizophrenia
BA46_10-16-2019_rxn1_TCAGTGAAGCCTCTTC	Schizophrenia
BA46_10-16-2019_rxn1_TTGCGTCAGAGCAGTC	Schizophrenia
BA46_10-16-2019_rxn1_AGCTTCCCAGGGATAC	Schizophrenia
BA46_10-16-2019_rxn1_TGATCTTTCTCTCGCA	Schizophrenia
BA46_10-16-2019_rxn1_GCACATATCAGTCTTT	Schizophrenia
BA46_10-16-2019_rxn1_ATTTCACTCGTTCCTG	Schizophrenia
BA46_10-16-2019_rxn1_GGTTGTATCTAGTTCT	Schizophrenia
BA46_10-16-2019_rxn1_CATGCTCTCCAACACA	Schizophrenia
BA46_10-16-2019_rxn1_AGCTTCCTCTTCGCTG	Schizophrenia
BA46_10-16-2019_rxn1_CGGGTCACACTTTAGG	Schizophrenia
BA46_10-16-2019_rxn1_CATTCATTCATTTCCA	Schizophrenia
BA46_10-16-2019_rxn1_GAGTTGTCATCTTAGG	Schizophrenia
BA46_10-16-2019_rxn1_GTTATGGTCTGACGCG	Schizophrenia
BA46_10-16-2019_rxn1_GATCACAGTGACACGA	Schizophrenia
BA46_10-16-2019_rxn1_CTAGGTACAAGTCATC	Schizophrenia
BA46_10-16-2019_rxn1_CATGCTCCAACTACGT	Schizophrenia
BA46_10-16-2019_rxn1_GTTTACTAGACCAAGC	Schizophrenia
BA46_10-16-2019_rxn1_CATGGATGTGTTAACC	Schizophrenia
BA46_10-16-2019_rxn1_CTCAGAAAGGTGGCTA	Schizophrenia
BA46_10-16-2019_rxn1_AATTTCCCAAAGGATT	Schizophrenia
BA46_10-16-2019_rxn1_CAAGGGAGTCTACATG	Schizophrenia
BA46_10-16-2019_rxn1_TCCTTTCTCTTACACT	Schizophrenia
BA46_10-16-2019_rxn1_CTGAATGGTTCACGAT	Schizophrenia
BA46_10-16-2019_rxn1_ACAGAAATCGCCTATC	Schizophrenia
BA46_10-16-2019_rxn1_GAATCACAGTCTAACC	Schizophrenia
BA46_10-16-2019_rxn1_CCTCATGGTGACTCGC	Schizophrenia
BA46_10-16-2019_rxn1_TACTGCCCAGCTATTG	Schizophrenia
BA46_10-16-2019_rxn1_TCTTTGAGTTGCATTG	Schizophrenia
BA46_10-16-2019_rxn1_CTTCTCTCAACCGCTG	Schizophrenia
BA46_10-16-2019_rxn1_TGTTGAGTCATCGACA	Schizophrenia
BA46_10-16-2019_rxn1_AGGATAAGTCATCTAG	Schizophrenia
BA46_10-16-2019_rxn1_AGTGACTAGGGAGTTC	Schizophrenia
BA46_10-16-2019_rxn1_TTCCACGAGCTACGTT	Schizophrenia
BA46_10-16-2019_rxn1_CTATAGGAGTTGGCGA	Schizophrenia
BA46_10-16-2019_rxn1_TCGTGCTCATAATGAG	Schizophrenia
BA46_10-16-2019_rxn1_TCATTACGTTGTGTAC	Schizophrenia
BA46_10-16-2019_rxn1_AGCGCCATCTATACTC	Schizophrenia
BA46_10-16-2019_rxn2_GGTTGTATCCCTGGTT	Schizophrenia
BA46_10-16-2019_rxn2_TATCAGGTCAACTTTC	Schizophrenia
BA46_10-16-2019_rxn2_AGTTAGCAGACATACA	Schizophrenia
BA46_10-16-2019_rxn2_AAGGAATGTGGATCAG	Schizophrenia
BA46_10-16-2019_rxn2_TACCGGGGTGACACAG	Schizophrenia
BA46_10-16-2019_rxn2_AGGTCATGTCGAACAG	Schizophrenia
BA46_10-16-2019_rxn2_CTGCGAGTCGGAATGG	Schizophrenia
BA46_10-16-2019_rxn2_GAGGGATAGGGTGAGG	Schizophrenia
BA46_10-16-2019_rxn2_CCACACTTCGCGTAGC	Schizophrenia
BA46_10-16-2019_rxn2_CAACCAAAGTCACACT	Schizophrenia
BA46_10-16-2019_rxn2_CCCTCTCAGAGAGAAC	Schizophrenia
BA46_10-16-2019_rxn2_GGGTTATAGGCAGTCA	Schizophrenia
BA46_10-16-2019_rxn2_TGGTTAGGTAACTGCT	Schizophrenia
BA46_10-16-2019_rxn2_AAGTCGTCACCTCAGG	Schizophrenia
BA46_10-16-2019_rxn2_ATTCTTGAGAAACTGT	Schizophrenia
BA46_10-16-2019_rxn2_CAACAGTAGAGAAGGT	Schizophrenia
BA46_10-16-2019_rxn2_ATGGTTGAGCTAGCCC	Schizophrenia
BA46_10-16-2019_rxn2_AGGTTGTGTCTTCGAA	Schizophrenia
BA46_10-16-2019_rxn2_GAGATGGCATGACGAG	Schizophrenia
BA46_10-16-2019_rxn2_ATATCCTCACATTACG	Schizophrenia
BA46_10-16-2019_rxn2_CGGAGAACATGCGGTC	Schizophrenia
BA46_10-16-2019_rxn2_AATTTCCCAACGCCCA	Schizophrenia
BA46_10-16-2019_rxn2_TGATTTCCAGCTTCCT	Schizophrenia
BA46_10-16-2019_rxn2_GATCACAGTTAGTTCG	Schizophrenia
BA46_10-16-2019_rxn2_ATTACTCTCGATCCAA	Schizophrenia
BA46_10-16-2019_rxn2_GTTGCTCGTCGTGGAA	Schizophrenia
BA46_10-16-2019_rxn2_CATTTCAAGGAGTCTG	Schizophrenia
BA46_10-16-2019_rxn2_TCGTCCACACAAGGTG	Schizophrenia
BA46_10-16-2019_rxn2_AGCTTCCGTGTTAACC	Schizophrenia
BA46_10-16-2019_rxn2_TCCTAATCACCATTCC	Schizophrenia
BA46_10-16-2019_rxn2_TACTTGTTCGACGCTG	Schizophrenia
BA46_10-16-2019_rxn2_CGCCAGAGTTTACTGG	Schizophrenia
BA46_10-16-2019_rxn2_AATAGAGTCCATTTCA	Schizophrenia
BA46_10-16-2019_rxn2_TCGACCTAGATAGCAT	Schizophrenia
BA46_10-16-2019_rxn2_TCATCATGTCACTCTC	Schizophrenia
BA46_10-16-2019_rxn2_AAAGGATTCAACGTGT	Schizophrenia
BA46_10-16-2019_rxn2_ACTTCCGGTCGCCACA	Schizophrenia
BA46_10-16-2019_rxn2_CGAAGGAAGGTCACTT	Schizophrenia
BA46_10-16-2019_rxn2_ACTGATGGTCTAGATC	Schizophrenia
BA46_10-16-2019_rxn2_GACGTTATCCTGTAAG	Schizophrenia
BA46_10-16-2019_rxn2_AGCGTATAGCTCATAC	Schizophrenia
BA46_10-16-2019_rxn2_TCGCTTGTCCATCTAT	Schizophrenia
BA46_10-16-2019_rxn2_TGACAGTAGTTTAGGA	Schizophrenia
BA46_10-16-2019_rxn2_GGGCTCACAGAACTCT	Schizophrenia
BA46_10-16-2019_rxn2_TTACGCCAGGTGCGAT	Schizophrenia
BA46_10-16-2019_rxn2_TCATGGAGTGTACATC	Schizophrenia
BA46_10-16-2019_rxn2_TCAGTGAAGGCTCAAG	Schizophrenia
BA46_10-16-2019_rxn2_GATCCCTGTTAGGCTT	Schizophrenia
BA46_10-16-2019_rxn2_GATTGGTGTAGAGCTG	Schizophrenia
BA46_10-16-2019_rxn2_GTAGCTATCGGCTATA	Schizophrenia
BA46_10-16-2019_rxn2_CGAGGCTAGCATCGAG	Schizophrenia
BA46_10-16-2019_rxn2_AATGGCTAGGTCGCCT	Schizophrenia
BA46_10-16-2019_rxn2_CGAGTTAGTGAGTTGG	Schizophrenia
BA46_10-16-2019_rxn2_GGTAGAGCAGTCTTCC	Schizophrenia
BA46_10-16-2019_rxn2_GATCGTAGTGTTATCG	Schizophrenia
BA46_10-16-2019_rxn2_GTAATGCGTCGAGATG	Schizophrenia
BA46_10-16-2019_rxn2_AGCGTATTCACCATCC	Schizophrenia
BA46_10-16-2019_rxn2_TTCCACGGTATACCCA	Schizophrenia
BA46_10-16-2019_rxn2_CGGCAGTCAACAACAA	Schizophrenia
BA46_10-16-2019_rxn2_GACCGTGGTATGAAGT	Schizophrenia
BA46_10-16-2019_rxn2_GGGAGATGTATTCTCT	Schizophrenia
BA46_10-16-2019_rxn2_TCCGGGACATTCTCTA	Schizophrenia
BA46_10-16-2019_rxn2_AGTAGCTAGGTCCCTG	Schizophrenia
BA46_10-16-2019_rxn2_TTACGTTTCAATCCAG	Schizophrenia
BA46_10-16-2019_rxn2_TTGAACGCACCACATA	Schizophrenia
BA46_10-16-2019_rxn2_CTTACCGCAACAAGAT	Schizophrenia
BA46_10-16-2019_rxn2_TCCTCGAAGGGCAGTT	Schizophrenia
BA46_10-16-2019_rxn2_TACCCGTCACAGGATG	Schizophrenia
BA46_10-16-2019_rxn2_CCTACGTGTGGTTCTA	Schizophrenia
BA46_10-16-2019_rxn2_CGTTGGGCAGGTGTGA	Schizophrenia
BA46_10-16-2019_rxn2_TCATGTTTCTTCTTCC	Schizophrenia
BA46_10-16-2019_rxn2_TTCCAATGTCCACGCA	Schizophrenia
BA46_10-16-2019_rxn2_AGGTAGGTCCAAGCTA	Schizophrenia
BA46_10-16-2019_rxn2_TATCCTAGTGTTCCTC	Schizophrenia
BA46_10-16-2019_rxn2_TGTTGAGTCCAGCCTT	Schizophrenia
BA46_10-16-2019_rxn2_ACGGTTATCGCCCAGA	Schizophrenia
BA46_10-16-2019_rxn2_CGAGTGCCAAGTTCGT	Schizophrenia
BA46_10-16-2019_rxn2_CTCCTTTAGTAGGGTC	Schizophrenia
BA46_10-16-2019_rxn2_TTAGGCAGTGCACGCT	Schizophrenia
BA46_10-16-2019_rxn2_TCACACCTCACAAGGG	Schizophrenia
BA46_10-16-2019_rxn2_GTTCTATCATTGACTG	Schizophrenia
BA46_10-16-2019_rxn2_CCGTTCAGTACTCCCT	Schizophrenia
BA46_10-16-2019_rxn2_GGAGGATGTCCACAGC	Schizophrenia
BA46_10-16-2019_rxn2_CTTCAATTCAGCCTCT	Schizophrenia
BA46_10-16-2019_rxn2_TTGAGTGCAAGAGCTG	Schizophrenia
BA46_10-16-2019_rxn2_AGGTCATGTATTCTCT	Schizophrenia
BA46_10-16-2019_rxn2_TTTCCTCTCGCTGACG	Schizophrenia
BA46_10-16-2019_rxn2_CGGAACCGTGAATGAT	Schizophrenia
BA46_10-16-2019_rxn2_CCCTAACAGTTGGGAC	Schizophrenia
BA46_10-16-2019_rxn2_GCCAGCACATACTGTG	Schizophrenia
BA46_10-16-2019_rxn2_CTCTCGACAAGGGCAT	Schizophrenia
BA46_10-16-2019_rxn2_GTACAGTAGTTTCTTC	Schizophrenia
BA46_10-16-2019_rxn2_GGGTGTCCATTGACTG	Schizophrenia
BA46_10-16-2019_rxn2_GAACACTGTGTTCGAT	Schizophrenia
BA46_10-16-2019_rxn2_ACTCCCACACAGGATG	Schizophrenia
BA46_10-16-2019_rxn2_AGCTCAAAGGACTTCT	Schizophrenia
BA46_10-16-2019_rxn2_GATGTTGTCACGGTCG	Schizophrenia
BA46_10-16-2019_rxn2_CTCCATGGTTATAGCC	Schizophrenia
BA46_10-16-2019_rxn2_TCGTCCATCGAAGAAT	Schizophrenia
BA46_10-16-2019_rxn2_TAGGTTGGTTAGCTAC	Schizophrenia
BA46_10-16-2019_rxn2_TACTTACGTCGGAACA	Schizophrenia
BA46_10-16-2019_rxn2_TTCCACGGTGAATGTA	Schizophrenia
BA46_10-16-2019_rxn2_CCTTCAGCAGAGTTGG	Schizophrenia
BA46_10-16-2019_rxn2_AGCTCAATCCAACACA	Schizophrenia
BA46_10-16-2019_rxn2_AGTACCAAGCTCCACG	Schizophrenia
BA46_10-16-2019_rxn2_TCCTTCTAGCAGTACG	Schizophrenia
BA46_10-16-2019_rxn2_CTTTCAATCGTCCTTG	Schizophrenia
BA46_10-16-2019_rxn2_TGCATGATCGTTAGAC	Schizophrenia
BA46_10-16-2019_rxn2_TCTTCCTAGGCTTAAA	Schizophrenia
BA46_10-16-2019_rxn2_TACCTCGTCAGACAAA	Schizophrenia
BA46_10-16-2019_rxn2_CTTTCAATCGTGCGAC	Schizophrenia
BA46_10-16-2019_rxn2_GTAGCTAGTTACACTG	Schizophrenia
BA46_10-16-2019_rxn2_GAGATGGTCAACCGAT	Schizophrenia
BA46_10-16-2019_rxn2_AGCGATTCAAAGTGTA	Schizophrenia
BA46_10-16-2019_rxn2_CATCCACTCATGAAAG	Schizophrenia
BA46_10-16-2019_rxn2_AATCGACAGGGCAATC	Schizophrenia
BA46_10-16-2019_rxn2_GGGATGATCACTTGGA	Schizophrenia
BA46_10-16-2019_rxn2_GGGACTCGTACGTAGG	Schizophrenia
BA46_10-16-2019_rxn2_AACCTTTTCATGGATC	Schizophrenia
BA46_10-16-2019_rxn2_TTGTTTGTCTGAGCAT	Schizophrenia
BA46_10-16-2019_rxn2_AACTTCTCAAGCGGAT	Schizophrenia
BA46_10-16-2019_rxn2_GGGTCACAGTAACGAT	Schizophrenia
BA46_10-16-2019_rxn2_CCGATGGGTTGCCTAA	Schizophrenia
BA46_10-16-2019_rxn2_TGAGGAGGTTGGAGGT	Schizophrenia
BA46_10-16-2019_rxn2_AGACTCACACTGATTG	Schizophrenia
BA46_10-16-2019_rxn2_GACGCTGCAAAGCGTG	Schizophrenia
BA46_10-16-2019_rxn2_CTTTCGGAGCCATATC	Schizophrenia
BA46_10-16-2019_rxn2_AGACAGGAGTTGGACG	Schizophrenia
BA46_10-16-2019_rxn2_ACGTCCTGTGACAACG	Schizophrenia
BA46_10-16-2019_rxn2_GTGTGATCAAAGGGTC	Schizophrenia
BA46_10-16-2019_rxn2_CTGATCCCAGAGACTG	Schizophrenia
BA46_10-16-2019_rxn2_ATTTACCCAAGAGGTC	Schizophrenia
BA46_10-16-2019_rxn2_TGAGGGAGTTGGTAGG	Schizophrenia
BA46_10-16-2019_rxn2_AGTGTTGTCCCAGTGG	Schizophrenia
BA46_10-16-2019_rxn2_CGAGGAACATAGCTGT	Schizophrenia
BA46_10-16-2019_rxn2_TATTCCACACCCAACG	Schizophrenia
BA46_10-16-2019_rxn2_AACCTTTTCGGTGTAT	Schizophrenia
BA46_10-16-2019_rxn2_ATATCCTCACTACACA	Schizophrenia
BA46_10-16-2019_rxn2_AATCGACCAGCGCTTG	Schizophrenia
BA46_10-16-2019_rxn2_CAGCAATTCGGACTGC	Schizophrenia
BA46_10-16-2019_rxn2_TTATTGCAGTTGGCGA	Schizophrenia
BA46_10-16-2019_rxn2_CTTCAATCAACCAGAG	Schizophrenia
BA46_10-16-2019_rxn2_CCCGGAAAGAATACAC	Schizophrenia
BA46_10-16-2019_rxn2_AGATGCTTCTTAGCTT	Schizophrenia
BA46_10-16-2019_rxn2_TCGATTTCATGAAAGT	Schizophrenia
BA46_10-16-2019_rxn2_CTCTCGATCAGTGGGA	Schizophrenia
BA46_10-16-2019_rxn2_AGGTTACAGACTCGAG	Schizophrenia
BA46_10-16-2019_rxn2_TATTTCGCAGACACCC	Schizophrenia
BA46_10-16-2019_rxn2_TTTGACTGTCAGTCCG	Schizophrenia
BA46_10-16-2019_rxn2_ACTATCTTCTGTACAG	Schizophrenia
BA46_10-16-2019_rxn2_GTTCTATCAATTTCTC	Schizophrenia
BA46_10-16-2019_rxn2_GAATCGTCATGAAAGT	Schizophrenia
BA46_10-16-2019_rxn2_TTTGACTAGCTCACTA	Schizophrenia
BA46_10-16-2019_rxn2_TTTCGATTCCGTAGTA	Schizophrenia
BA46_10-16-2019_rxn2_CGCATGGAGAAGGTAG	Schizophrenia
BA46_10-16-2019_rxn2_CTCAAGACATGATAGA	Schizophrenia
BA46_10-16-2019_rxn2_GTTGTGATCCGATGCG	Schizophrenia
BA46_10-16-2019_rxn2_GTGGCGTTCGTCCATC	Schizophrenia
BA46_10-16-2019_rxn2_CACCAAATCGGTAGAG	Schizophrenia
BA46_10-16-2019_rxn2_GATAGCTGTTGATGTC	Schizophrenia
BA46_10-16-2019_rxn2_GTTCCGTTCCGGTAAT	Schizophrenia
BA46_10-16-2019_rxn2_TTCTAACCACAGCCAC	Schizophrenia
BA46_10-16-2019_rxn2_TATCTGTCAGACCCGT	Schizophrenia
BA46_10-16-2019_rxn2_TCCGAAAGTGAGAACC	Schizophrenia
BA46_10-16-2019_rxn2_GTCAAACCACAAATGA	Schizophrenia
BA46_10-16-2019_rxn2_TTTAGTCCATGGAGAC	Schizophrenia
BA46_10-16-2019_rxn2_AGGGCTCTCAGCGCAC	Schizophrenia
BA46_10-16-2019_rxn2_ACCTGAAAGACGACGT	Schizophrenia
BA46_10-16-2019_rxn2_GAGTGTTTCCTACACC	Schizophrenia
BA46_10-16-2019_rxn2_AGCTCAATCTATCGGA	Schizophrenia
BA46_10-16-2019_rxn2_TCTATACAGCGGGTAT	Schizophrenia
BA46_10-16-2019_rxn2_AGATGCTCACCGCTAG	Schizophrenia
BA46_10-16-2019_rxn2_GCGAGAATCAGGTGTT	Schizophrenia
BA46_10-16-2019_rxn2_ATGACCATCTGGTGGC	Schizophrenia
BA46_10-16-2019_rxn2_GCATCGGAGGACAGCT	Schizophrenia
BA46_10-16-2019_rxn2_CTGAATGGTTGGCCTG	Schizophrenia
BA46_10-16-2019_rxn2_GTCTGTCTCTCGGCTT	Schizophrenia
BA46_10-16-2019_rxn2_TGAATGCTCGCCACTT	Schizophrenia
BA46_10-16-2019_rxn2_CAATCGATCTTCGCTG	Schizophrenia
BA46_10-16-2019_rxn2_GTCCTCACAGTAACGG	Schizophrenia
BA46_10-16-2019_rxn2_GTTTGGAGTCTCACGG	Schizophrenia
BA46_10-16-2019_rxn2_GAATCGTAGGATGAGA	Schizophrenia
BA46_10-16-2019_rxn2_ATGCCTCAGACAGTCG	Schizophrenia
BA46_10-16-2019_rxn2_TGCTCGTCAGAGAATT	Schizophrenia
BA46_10-16-2019_rxn2_ATCACGAAGTCATCCA	Schizophrenia
BA46_10-16-2019_rxn2_GTGTTAGCATACTGAC	Schizophrenia
BA46_10-16-2019_rxn2_GCTTCACTCCCGTGAG	Schizophrenia
BA46_10-16-2019_rxn2_GCCGTGAGTTGCCGAC	Schizophrenia
BA46_10-16-2019_rxn2_ATGAGGGTCGGTAGAG	Schizophrenia
BA46_10-16-2019_rxn2_TGGAGAGTCTGTAACG	Schizophrenia
BA46_10-16-2019_rxn2_TCAGTTTTCGGTCATA	Schizophrenia
BA46_10-16-2019_rxn2_GAGACCCCACGGCTAC	Schizophrenia
BA46_10-16-2019_rxn2_CACTGTCAGAGATGCC	Schizophrenia
BA46_10-16-2019_rxn2_TTGTTCACAATAACGA	Schizophrenia
BA46_10-16-2019_rxn2_TCGTCCACAGTCTACA	Schizophrenia
BA46_10-16-2019_rxn2_TGGAGAGGTCATGACT	Schizophrenia
BA46_10-16-2019_rxn2_CCACGAGGTAGAGACC	Schizophrenia
BA46_10-16-2019_rxn2_GGGACCTTCTATCACT	Schizophrenia
BA46_10-16-2019_rxn2_CTCCACACAAGTATCC	Schizophrenia
BA46_10-16-2019_rxn2_CTAACCCGTCTTCTAT	Schizophrenia
BA46_10-16-2019_rxn2_CTACCCAAGCCACTCG	Schizophrenia
BA46_10-16-2019_rxn2_ACCAACATCGGAGCAA	Schizophrenia
BA46_10-16-2019_rxn2_AACAGGGCAAGAAACT	Schizophrenia
BA46_10-16-2019_rxn2_ATGAAAGGTTGGCCTG	Schizophrenia
BA46_10-16-2019_rxn2_GAGTCATCAGATCCAT	Schizophrenia
BA46_10-16-2019_rxn2_AGGTTGTCAGTTGTTG	Schizophrenia
BA46_10-16-2019_rxn2_TGTTACTGTCGCATTA	Schizophrenia
BA46_10-16-2019_rxn2_TATTGCTAGTGTTGAA	Schizophrenia
BA46_10-16-2019_rxn2_CATCCACTCTCTGGTC	Schizophrenia
BA46_10-16-2019_rxn2_ATGAGGGCAGTCGTTA	Schizophrenia
BA46_10-16-2019_rxn2_CATTGCCGTTGACGGA	Schizophrenia
BA46_10-16-2019_rxn2_CCACTTGCATTCTTCA	Schizophrenia
BA46_10-16-2019_rxn2_TCAAGTGCAAATAAGC	Schizophrenia
BA46_10-16-2019_rxn2_TCGATTTAGATTGACA	Schizophrenia
BA46_10-16-2019_rxn2_ACACGCGAGAGGGTCT	Schizophrenia
BA46_10-16-2019_rxn2_TGTTCCGAGCGAGTCA	Schizophrenia
BA46_10-16-2019_rxn2_GCAACATCACCAAAGG	Schizophrenia
BA46_10-16-2019_rxn2_TACTTACAGCAGTCTT	Schizophrenia
BA46_10-16-2019_rxn2_TTTACGTCAGTGGTGA	Schizophrenia
BA46_10-16-2019_rxn2_GTGGGAAGTCATCCCT	Schizophrenia
BA46_10-16-2019_rxn2_GGCACGTAGCGGACAT	Schizophrenia
BA46_10-16-2019_rxn2_GGGAAGTTCGCTCTCA	Schizophrenia
BA46_10-16-2019_rxn2_TTTGGTTAGCATCAGG	Schizophrenia
BA46_10-16-2019_rxn2_ATCTCTAAGGTTCTAC	Schizophrenia
BA46_10-16-2019_rxn2_AGGACGAAGCTAAGTA	Schizophrenia
BA46_10-16-2019_rxn2_TTTCATGAGAGGGTAA	Schizophrenia
BA46_10-16-2019_rxn2_TTGTTCACAAAGCGTG	Schizophrenia
BA46_10-16-2019_rxn2_ATTCACTTCTAGCCAA	Schizophrenia
BA46_10-16-2019_rxn2_AGAACAAGTACTCCCT	Schizophrenia
BA46_10-16-2019_rxn2_CCTCAACCAAGACTGG	Schizophrenia
BA46_10-16-2019_rxn2_GCAGCCACAGAAATCA	Schizophrenia
BA46_10-16-2019_rxn2_TACGTCCAGCGTTAGG	Schizophrenia
BA46_10-16-2019_rxn2_AAGCGAGGTGTCTCCT	Schizophrenia
BA46_10-16-2019_rxn2_GCATTAGGTCAGGCAA	Schizophrenia
BA46_10-16-2019_rxn2_CTTGATTAGTAAACGT	Schizophrenia
BA46_10-16-2019_rxn2_CGGCAGTCATAATGCC	Schizophrenia
BA46_10-16-2019_rxn2_AGAAATGCATCCTAAG	Schizophrenia
BA46_10-16-2019_rxn2_AGACAAACACCAATTG	Schizophrenia
BA46_10-16-2019_rxn2_TCCACGTTCTACTGAG	Schizophrenia
BA46_10-16-2019_rxn2_TTGCATTTCAGAGTTC	Schizophrenia
BA46_10-16-2019_rxn2_GTCCTCAGTTGCCGCA	Schizophrenia
BA46_10-16-2019_rxn2_GACCCAGAGGGCCAAT	Schizophrenia
BA46_10-16-2019_rxn2_CTGGCAGGTGGCTTAT	Schizophrenia
BA46_10-16-2019_rxn2_AGCCAGCCATCAACCA	Schizophrenia
BA46_10-16-2019_rxn2_TTCGATTAGGATAATC	Schizophrenia
BA46_10-16-2019_rxn2_GTATTTCTCCGTGCGA	Schizophrenia
BA46_10-16-2019_rxn2_GATCACAAGGATAATC	Schizophrenia
BA46_10-16-2019_rxn2_GCTACCTAGTGTACAA	Schizophrenia
BA46_10-16-2019_rxn2_TAGTGCAAGGAAGAAC	Schizophrenia
BA46_10-16-2019_rxn2_TGTTCATCACCTTCCA	Schizophrenia
BA46_10-16-2019_rxn2_CGTAGTAGTGTCTTCC	Schizophrenia
BA46_10-16-2019_rxn2_CCCAACTTCTCTGCCA	Schizophrenia
BA46_10-16-2019_rxn2_TGACTCCTCATCCCGT	Schizophrenia
BA46_10-16-2019_rxn2_TAACTTCTCAAACGTC	Schizophrenia
BA46_10-16-2019_rxn2_CACCAAACAATGTCAC	Schizophrenia
BA46_10-16-2019_rxn2_CGAGAAGTCTAACGCA	Schizophrenia
BA46_10-16-2019_rxn2_CATTCCGAGCCATATC	Schizophrenia
BA46_10-16-2019_rxn2_GCAGCCATCAAGCCAT	Schizophrenia
BA46_10-16-2019_rxn2_ACTGTCCGTTTACGAC	Schizophrenia
BA46_10-16-2019_rxn2_TGATTTCGTCCGTTTC	Schizophrenia
BA46_10-16-2019_rxn2_GCAGTTAAGTGGACTG	Schizophrenia
BA46_10-16-2019_rxn2_GTCTACCAGTCTGCAT	Schizophrenia
BA46_10-16-2019_rxn2_GAAGTAAAGCCTGTCG	Schizophrenia
BA46_10-16-2019_rxn2_AGGGCCTAGTGGTCAG	Schizophrenia
BA46_10-16-2019_rxn2_ATTACCTTCTAACACG	Schizophrenia
BA46_10-16-2019_rxn2_CCATCACTCCAAACCA	Schizophrenia
BA46_10-16-2019_rxn2_AATTCCTCATTGACCA	Schizophrenia
BA46_10-16-2019_rxn2_ATTCTACCAGCAGATG	Schizophrenia
BA46_10-16-2019_rxn2_TATCAGGCACCGGAAA	Schizophrenia
BA46_10-16-2019_rxn2_TCGCACTGTCCACATA	Schizophrenia
BA46_10-16-2019_rxn2_GGATGTTTCCTACGAA	Schizophrenia
BA46_10-16-2019_rxn2_TGGATCATCAAGTTGC	Schizophrenia
BA46_10-16-2019_rxn2_GGTCTGGGTACAAAGT	Schizophrenia
BA46_10-16-2019_rxn2_GACCTTCTCCGATGCG	Schizophrenia
BA46_10-16-2019_rxn2_TCTTTGAAGGCGCTTC	Schizophrenia
BA46_10-16-2019_rxn2_CATTGCCCACAGCGCT	Schizophrenia
BA46_10-16-2019_rxn2_TATCAGGCATGACCCG	Schizophrenia
BA46_10-16-2019_rxn2_TATATCCTCGACCACG	Schizophrenia
BA46_10-16-2019_rxn2_CTCCATGGTGAGGCAT	Schizophrenia
BA46_10-16-2019_rxn2_TTGGATGCAAGTTTGC	Schizophrenia
BA46_10-16-2019_rxn2_ATGATCGAGCAAGGAA	Schizophrenia
BA46_10-16-2019_rxn2_TTCATTGGTATCGAGG	Schizophrenia
BA46_10-16-2019_rxn2_AGGACTTCATGGCGCT	Schizophrenia
BA46_10-16-2019_rxn2_CAATCGAAGGGTTGCA	Schizophrenia
BA46_10-16-2019_rxn2_TCTGTCGTCGCGTCGA	Schizophrenia
BA46_10-16-2019_rxn2_TTCATGTGTAGCGATG	Schizophrenia
BA46_10-16-2019_rxn2_AGGAGGTCAAGGCTTT	Schizophrenia
BA46_10-16-2019_rxn2_CAATACGGTTTACTGG	Schizophrenia
BA46_10-16-2019_rxn2_CTCACTGTCCATCTAT	Schizophrenia
BA46_10-16-2019_rxn2_ATGCGATTCGTAACAC	Schizophrenia
BA46_10-16-2019_rxn2_CCTTGTGTCTAGCAAC	Schizophrenia
BA46_10-16-2019_rxn2_GAAGAATAGTCATGCT	Schizophrenia
BA46_10-16-2019_rxn2_ACACTGAAGTCGTTAC	Schizophrenia
BA46_10-16-2019_rxn2_TATGTTCGTACTGAGG	Schizophrenia
BA46_10-16-2019_rxn2_TTTGGAGGTACTCGTA	Schizophrenia
BA46_10-16-2019_rxn2_TGAATGCAGACTCCGC	Schizophrenia
BA46_10-16-2019_rxn2_ATTCTTGTCTAGAACC	Schizophrenia
BA46_10-16-2019_rxn2_GTACAGTTCGTACACA	Schizophrenia
BA46_10-16-2019_rxn2_GTCAAGTTCACTAGCA	Schizophrenia
BA46_10-16-2019_rxn2_AGATAGAAGAGCGACT	Schizophrenia
BA46_10-16-2019_rxn2_TGTGCGGGTGCAGGAT	Schizophrenia
BA46_10-16-2019_rxn2_ATGTCTTGTCTCAAGT	Schizophrenia
BA46_10-16-2019_rxn2_CCCTTAGAGGAAAGGT	Schizophrenia
BA46_10-16-2019_rxn2_GGGCCATCAAGGTTGG	Schizophrenia
BA46_10-16-2019_rxn2_CTGTATTCATGGCCCA	Schizophrenia
BA46_10-16-2019_rxn2_GTTTACTGTATAATGG	Schizophrenia
BA46_10-16-2019_rxn2_TGACGCGAGATCACTC	Schizophrenia
BA46_10-16-2019_rxn2_GCCATGGTCGAGTCTA	Schizophrenia
BA46_10-16-2019_rxn2_TATCTTGGTAGGAAAG	Schizophrenia
BA46_10-16-2019_rxn2_GGTGGCTTCTGTGTGA	Schizophrenia
BA46_10-16-2019_rxn2_AGGCCACAGGGAACAA	Schizophrenia
BA46_10-16-2019_rxn2_ACCCTTGTCAAGCCGC	Schizophrenia
BA46_10-16-2019_rxn2_GGGTATTCATGGGATG	Schizophrenia
BA46_10-16-2019_rxn2_TGCGGCACAATCTGCA	Schizophrenia
BA46_10-16-2019_rxn2_TGTGTGACAAGATTGA	Schizophrenia
BA46_10-16-2019_rxn2_ATACTTCTCAAACCTG	Schizophrenia
BA46_10-16-2019_rxn2_TCCTCCCAGATGCGAC	Schizophrenia
BA46_10-16-2019_rxn2_CGAGGAAAGACCAGCA	Schizophrenia
BA46_10-16-2019_rxn2_TTCACGCCAAAGGGTC	Schizophrenia
BA46_10-16-2019_rxn2_GGAATCTCAGTCCCGA	Schizophrenia
BA46_10-16-2019_rxn2_GGTTGTACACAACGTT	Schizophrenia
BA46_10-16-2019_rxn2_GGAGCAATCACGGGCT	Schizophrenia
BA46_10-16-2019_rxn2_CTTGATTAGTCCTGCG	Schizophrenia
BA46_10-16-2019_rxn2_GTGCACGAGTCTAGAA	Schizophrenia
BA46_10-16-2019_rxn2_GAATCGTCAGACACAG	Schizophrenia
BA46_10-16-2019_rxn2_TGGATGTGTCTTCAAG	Schizophrenia
BA46_10-16-2019_rxn2_GATCAGTAGATCGGTG	Schizophrenia
BA46_10-16-2019_rxn2_CAAGGGACATGACTAC	Schizophrenia
BA46_10-16-2019_rxn2_TCTGGCTAGTCCGCGT	Schizophrenia
BA46_10-16-2019_rxn2_GGAGGTAGTAAGACCG	Schizophrenia
BA46_10-16-2019_rxn2_AGAGAATGTTTGCCGG	Schizophrenia
BA46_10-16-2019_rxn2_AGTTAGCAGCTTAGTC	Schizophrenia
BA46_10-16-2019_rxn2_CAGGGCTCAGTAACAA	Schizophrenia
BA46_10-16-2019_rxn2_CTGCATCAGGGCCTCT	Schizophrenia
BA46_10-16-2019_rxn2_TGTGGCGGTCGACGCT	Schizophrenia
BA46_10-16-2019_rxn2_TTACGTTCAAGTTCCA	Schizophrenia
BA46_10-16-2019_rxn2_GTCTCACGTCGAGTTT	Schizophrenia
BA46_10-16-2019_rxn2_CTGGCAGCAAGTCGTT	Schizophrenia
BA46_10-16-2019_rxn2_ACAAGCTTCATCGTAG	Schizophrenia
BA46_10-16-2019_rxn2_GGTGATTAGGTAGATT	Schizophrenia
BA46_10-16-2019_rxn2_CACAGGCGTGATAGAT	Schizophrenia
BA46_10-16-2019_rxn2_TTTGGAGAGATGTTCC	Schizophrenia
BA46_10-16-2019_rxn2_CTAGGTACAATTCTCT	Schizophrenia
BA46_10-16-2019_rxn2_ACGATGTGTAGCGCTC	Schizophrenia
BA46_10-16-2019_rxn2_CCGCAAGTCTAGGCCG	Schizophrenia
BA46_10-16-2019_rxn2_GTACAGTCACACCTTC	Schizophrenia
BA46_10-16-2019_rxn2_CCAAGCGGTCCTGTCT	Schizophrenia
BA46_10-16-2019_rxn2_GAGTGTTGTACGCTAT	Schizophrenia
BA46_10-16-2019_rxn2_TTAGGCAGTAACTTCG	Schizophrenia
BA46_10-16-2019_rxn2_CTAACTTCATATCTGG	Schizophrenia
BA46_10-16-2019_rxn2_TGCAGTACATCCTTCG	Schizophrenia
BA46_10-16-2019_rxn2_ACCAACACAGGCTTGC	Schizophrenia
BA46_10-16-2019_rxn2_CATCCGTCACAATCTG	Schizophrenia
BA46_10-16-2019_rxn2_TGTAGACAGCTGGTGA	Schizophrenia
BA46_10-16-2019_rxn2_AGATCCAAGGACTGGT	Schizophrenia
BA46_10-16-2019_rxn2_TTGCTGCTCTTGGGCG	Schizophrenia
BA46_10-16-2019_rxn2_ACTTTCAGTTACCGTA	Schizophrenia
BA46_10-16-2019_rxn2_AGAGCAGAGGTACAGC	Schizophrenia
BA46_10-16-2019_rxn2_TTCTAACAGCCTAACT	Schizophrenia
BA46_10-16-2019_rxn2_AGAACAATCGTCCTTG	Schizophrenia
BA46_10-16-2019_rxn2_CTCATGCTCATTCCTA	Schizophrenia
BA46_10-16-2019_rxn2_TGCTCCACAACGATCT	Schizophrenia
BA46_10-16-2019_rxn2_GCCAGCAAGATTGGGC	Schizophrenia
BA46_10-16-2019_rxn2_CGATCGGAGAGTAACT	Schizophrenia
BA46_10-16-2019_rxn2_TTGTGTTAGCGCCATC	Schizophrenia
BA46_10-16-2019_rxn2_TCGCTCACAGGTGTTT	Schizophrenia
BA46_10-16-2019_rxn2_GATCCCTTCGTGTTCC	Schizophrenia
BA46_10-16-2019_rxn2_ATTACCTCAACTTGCA	Schizophrenia
BA46_10-16-2019_rxn2_CCACTTGTCCCGTGTT	Schizophrenia
BA46_10-16-2019_rxn2_CTACATTAGCTCTTCC	Schizophrenia
BA46_10-16-2019_rxn2_CGAGTTAAGAAGCGGG	Schizophrenia
BA46_10-16-2019_rxn2_AACGTCACAGCGTGAA	Schizophrenia
BA46_10-16-2019_rxn2_TGCACGGCATGACAGG	Schizophrenia
BA46_10-16-2019_rxn2_GTGTTAGCAAATGCGG	Schizophrenia
BA46_10-16-2019_rxn2_AGATCCATCACGGACC	Schizophrenia
BA46_10-16-2019_rxn2_ATGAGGGCACCCTAGG	Schizophrenia
BA46_10-16-2019_rxn2_TCATGAGGTGCAATGG	Schizophrenia
BA46_10-16-2019_rxn2_CGAAGTTAGATAGCAT	Schizophrenia
BA46_10-16-2019_rxn2_AAAGAACCAGCGTACC	Schizophrenia
BA46_10-16-2019_rxn2_AGGATAAGTTGCAACT	Schizophrenia
BA46_10-16-2019_rxn2_ACGGGTCGTCGAACGA	Schizophrenia
BA46_10-16-2019_rxn2_GAATAGAGTCAATGGG	Schizophrenia
BA46_10-16-2019_rxn2_GAATCGTAGTGGTGAC	Schizophrenia
BA46_10-16-2019_rxn2_GGGTATTTCAGACCTA	Schizophrenia
BA46_10-16-2019_rxn2_AGAACCTGTGGCATCC	Schizophrenia
BA46_10-16-2019_rxn2_CCTCCTCCAAGTATCC	Schizophrenia
BA46_10-16-2019_rxn2_GAATAGAAGCCTGACC	Schizophrenia
BA46_10-16-2019_rxn2_CTGCCATCAAGGTCAG	Schizophrenia
BA46_10-16-2019_rxn2_CAATACGGTCGGAACA	Schizophrenia
BA46_10-16-2019_rxn2_AGCGTATCAACCGCCA	Schizophrenia
BA46_10-16-2019_rxn2_TGTGAGTGTCGAGCAA	Schizophrenia
BA46_10-16-2019_rxn2_GAGTTGTAGATGACCG	Schizophrenia
BA46_10-16-2019_rxn2_GGAGGTAGTAGGCTCC	Schizophrenia
BA46_10-16-2019_rxn2_GTCTCACAGTGGAATT	Schizophrenia
BA46_10-16-2019_rxn2_GGCTTGGAGAGTTGAT	Schizophrenia
BA46_10-16-2019_rxn2_GTCTAGAAGGAACGTC	Schizophrenia
BA46_10-16-2019_rxn2_GTCATCCGTATACGGG	Schizophrenia
BA46_10-16-2019_rxn2_ATATCCTCAGAACTTC	Schizophrenia
BA46_10-16-2019_rxn2_TGGTACAAGTGAGTGC	Schizophrenia
BA46_10-16-2019_rxn2_CGTCCATTCCTCCACA	Schizophrenia
BA46_10-16-2019_rxn2_ACATTTCCAAGGTACG	Schizophrenia
BA46_10-16-2019_rxn2_GGGTCACGTCGAAACG	Schizophrenia
BA46_10-16-2019_rxn2_TCTTGCGGTTCTTGCC	Schizophrenia
BA46_10-16-2019_rxn2_ACTGCAATCTTGAACG	Schizophrenia
BA46_10-16-2019_rxn2_TCTGCCAAGCGAATGC	Schizophrenia
BA46_10-16-2019_rxn2_TCCACCAAGGGTCTTT	Schizophrenia
BA46_10-16-2019_rxn2_CACTGAAGTCCGAAGA	Schizophrenia
BA46_10-16-2019_rxn2_GCCAGCATCCGTAATG	Schizophrenia
BA46_10-16-2019_rxn2_GTCTAGATCTTTGCAT	Schizophrenia
BA46_10-16-2019_rxn2_GCTACAAGTATGTCCA	Schizophrenia
BA46_10-16-2019_rxn2_AAACGAATCCTGTACC	Schizophrenia
BA46_10-16-2019_rxn2_TCGAACACATCCGAAT	Schizophrenia
BA46_10-16-2019_rxn2_TAATTCCCAAATCGTC	Schizophrenia
BA46_10-16-2019_rxn2_AACAAAGGTATCGCAT	Schizophrenia
BA46_10-16-2019_rxn2_TCTTGCGCAATAACGA	Schizophrenia
BA46_10-16-2019_rxn2_CACTGTCGTCGGTACC	Schizophrenia
BA46_10-16-2019_rxn2_AACGTCAAGTTGTAGA	Schizophrenia
BA46_10-16-2019_rxn2_ACCCTCATCCTCTAGC	Schizophrenia
BA46_10-16-2019_rxn2_ACGATCATCACTCCGT	Schizophrenia
BA46_10-16-2019_rxn2_TCCACGTTCGAACACT	Schizophrenia
BA46_10-16-2019_rxn2_ACCAAACGTACTCGTA	Schizophrenia
BA46_10-16-2019_rxn2_CAAGCTAAGACACACG	Schizophrenia
BA46_10-16-2019_rxn2_CTACAGAGTTCCTACC	Schizophrenia
BA46_10-16-2019_rxn2_TCCGTGTGTCCTACGG	Schizophrenia
BA46_10-16-2019_rxn2_CCTAAGACATTGTAGC	Schizophrenia
BA46_10-16-2019_rxn2_GAAGTAAAGAGAAGGT	Schizophrenia
BA46_10-16-2019_rxn2_ACGTACACATAAGATG	Schizophrenia
BA46_10-16-2019_rxn2_TGTTTGTGTAGAATGT	Schizophrenia
BA46_10-16-2019_rxn2_AAGACTCGTGGGATTG	Schizophrenia
BA46_10-16-2019_rxn2_TAGGTTGTCATCTGTT	Schizophrenia
BA46_10-16-2019_rxn2_GTGCACGGTACAAGCG	Schizophrenia
BA46_10-16-2019_rxn2_TAGCACACACCCTGTT	Schizophrenia
BA46_10-16-2019_rxn2_CCTCTAGGTCCCGGTA	Schizophrenia
BA46_10-16-2019_rxn2_GGCGTCAAGAGCAACC	Schizophrenia
BA46_10-16-2019_rxn2_GATTTCTCACAAACGG	Schizophrenia
BA46_10-16-2019_rxn2_AATCGACAGAAGCCTG	Schizophrenia
BA46_10-16-2019_rxn2_ACAGGGAAGCCGCACT	Schizophrenia
BA46_10-16-2019_rxn2_GGATGTTGTTTACTGG	Schizophrenia
BA46_10-16-2019_rxn2_CTATAGGAGCCTCTGG	Schizophrenia
BA46_10-16-2019_rxn2_TAACTTCAGCGCTGAA	Schizophrenia
BA46_10-16-2019_rxn2_GTGTTCCAGCCGAACA	Schizophrenia
BA46_10-16-2019_rxn2_ATTTCACTCAAGTCGT	Schizophrenia
BA46_10-16-2019_rxn2_GCTACAAAGAGGTTTA	Schizophrenia
BA46_10-16-2019_rxn2_GGATCTATCGACGCTG	Schizophrenia
BA46_10-16-2019_rxn2_GTAGGAGAGTCGAAGC	Schizophrenia
BA46_10-16-2019_rxn2_TGCGGGTGTTCTTGTT	Schizophrenia
BA46_10-16-2019_rxn2_CAACAGTGTCCGAAAG	Schizophrenia
BA46_10-16-2019_rxn2_CCTCCTCCAGCACACC	Schizophrenia
BA46_10-16-2019_rxn2_CCTCCAAAGAAATCCA	Schizophrenia
BA46_10-16-2019_rxn2_CCACGAGTCGCAGATT	Schizophrenia
BA46_10-16-2019_rxn2_AGTAACCCATTCTCCG	Schizophrenia
BA46_10-16-2019_rxn2_AGGCTGCGTATGCGTT	Schizophrenia
BA46_10-16-2019_rxn2_ATGTCTTAGCCTTGAT	Schizophrenia
BA46_10-16-2019_rxn2_CCGTAGGTCAGTGTGT	Schizophrenia
BA46_10-16-2019_rxn2_TGTAAGCTCGCGAAGA	Schizophrenia
BA46_10-16-2019_rxn2_ATCGGATTCCGGTAAT	Schizophrenia
BA46_10-16-2019_rxn2_CCTCCAACACCGGCTA	Schizophrenia
BA46_10-16-2019_rxn2_CCTAACCCAGTTCACA	Schizophrenia
BA46_10-16-2019_rxn2_CTCCAACGTCTCCTGT	Schizophrenia
BA46_10-16-2019_rxn2_GTACAGTAGCCTCACG	Schizophrenia
BA46_10-16-2019_rxn2_TTGACCCTCGTGGCGT	Schizophrenia
BA46_10-16-2019_rxn2_CAGCCAGTCCCAATAG	Schizophrenia
BA46_10-16-2019_rxn2_GGAGGATAGGCCACTC	Schizophrenia
BA46_10-16-2019_rxn2_ACGCACGTCAGAGCGA	Schizophrenia
BA46_10-16-2019_rxn2_GAAGCCCCAATACCCA	Schizophrenia
BA46_10-16-2019_rxn2_GAAACCTGTAAGACCG	Schizophrenia
BA46_10-16-2019_rxn2_TGAGTCAGTCACTAGT	Schizophrenia
BA46_10-16-2019_rxn2_TCATGCCTCCTACGGG	Schizophrenia
BA46_10-16-2019_rxn2_CTCCTCCTCTACACTT	Schizophrenia
BA46_10-16-2019_rxn2_TCACATTTCTAACGGT	Schizophrenia
BA46_10-16-2019_rxn2_TCTTGCGCATTAAGCC	Schizophrenia
BA46_10-16-2019_rxn2_TCACACCCAGACGGAT	Schizophrenia
BA46_10-16-2019_rxn2_GAAGTAACATCCGTGG	Schizophrenia
BA46_10-16-2019_rxn2_GTGTCCTTCTGCTGAA	Schizophrenia
BA46_10-16-2019_rxn2_CATAGACCAGAACCGA	Schizophrenia
BA46_10-16-2019_rxn2_TCGCTCATCCGCTTAC	Schizophrenia
BA46_10-16-2019_rxn2_AAACGCTGTCATGCAT	Schizophrenia
BA46_10-16-2019_rxn2_CATTGTTGTGCATTTG	Schizophrenia
BA46_10-16-2019_rxn2_CCGGGTAGTAATACCC	Schizophrenia
BA46_10-16-2019_rxn2_GCCAGTGTCAGCTGTA	Schizophrenia
BA46_10-16-2019_rxn2_AATTCCTGTGTCCACG	Schizophrenia
BA46_10-16-2019_rxn2_CTGTGAAAGTGGTGAC	Schizophrenia
BA46_10-16-2019_rxn2_GGAAGTGAGTTCCAGT	Schizophrenia
BA46_10-16-2019_rxn2_CAGAGCCGTGGATACG	Schizophrenia
BA46_10-16-2019_rxn2_GTTATGGAGGCCACCT	Schizophrenia
BA46_10-16-2019_rxn2_CACTGTCAGGACAGTC	Schizophrenia
BA46_10-16-2019_rxn2_TCAGTCCTCCGCGATG	Schizophrenia
BA46_10-16-2019_rxn2_TCTAACTGTTTGCAGT	Schizophrenia
BA46_10-16-2019_rxn2_ACCCTCACAAGAAACT	Schizophrenia
BA46_10-16-2019_rxn2_GATGACTTCGAGTGAG	Schizophrenia
BA46_10-16-2019_rxn2_TAGACCAGTCGTCTCT	Schizophrenia
BA46_10-16-2019_rxn2_GGAGAACGTCATCTAG	Schizophrenia
BA46_10-16-2019_rxn2_CTGTGAACAGGTCTCG	Schizophrenia
BA46_10-16-2019_rxn2_CCCTCAATCAAGGCTT	Schizophrenia
BA46_10-16-2019_rxn2_TCAATTCCAAACCACT	Schizophrenia
BA46_10-16-2019_rxn2_TAGACCAAGGTCGCCT	Schizophrenia
BA46_10-16-2019_rxn2_CATACTTCAATAGGGC	Schizophrenia
BA46_10-16-2019_rxn2_CCGCAAGCAAATGGTA	Schizophrenia
BA46_10-16-2019_rxn2_TCACAAGGTCTGTGCG	Schizophrenia
BA46_10-16-2019_rxn2_GTGTTCCGTTCCAAAC	Schizophrenia
BA46_10-16-2019_rxn2_ACGATCATCCAGTTCC	Schizophrenia
BA46_10-16-2019_rxn2_TTTGTTGTCAGCTTCC	Schizophrenia
BA46_10-16-2019_rxn2_CTCCCTCTCCAATCCC	Schizophrenia
BA46_10-16-2019_rxn2_TCCTTTCTCACGATAC	Schizophrenia
BA46_10-16-2019_rxn2_ATCCGTCTCTTAGGAC	Schizophrenia
BA46_10-16-2019_rxn2_TGATTTCAGATTGATG	Schizophrenia
BA46_10-16-2019_rxn2_GGAGGTATCTAGCCAA	Schizophrenia
BA46_10-16-2019_rxn2_TGTAACGCAATTCTTC	Schizophrenia
BA46_10-16-2019_rxn2_TTGGGTACACTTCCTG	Schizophrenia
BA46_10-16-2019_rxn2_CATGGTAGTACTGACT	Schizophrenia
BA46_10-16-2019_rxn2_TTGTGGAGTGAGGAAA	Schizophrenia
BA46_10-16-2019_rxn2_GTGGCGTTCTATCGGA	Schizophrenia
BA46_10-16-2019_rxn2_TCTCCGAGTTCGGCCA	Schizophrenia
BA46_10-16-2019_rxn2_CTCCGATCAGTTCTAG	Schizophrenia
BA46_10-16-2019_rxn2_CATCCCACATGCAGCC	Schizophrenia
BA46_10-16-2019_rxn2_CAGTTCCCAGGGTCTC	Schizophrenia
BA46_10-16-2019_rxn2_TGCTTCGCATTCTCCG	Schizophrenia
BA46_10-16-2019_rxn2_ACTTAGGGTCATGGCC	Schizophrenia
BA46_10-16-2019_rxn2_TTCACCGGTATATGGA	Schizophrenia
BA46_10-16-2019_rxn2_TGTCCTGAGCCTGTGC	Schizophrenia
BA46_10-16-2019_rxn2_TAACTTCCATGGGAAC	Schizophrenia
BA46_10-16-2019_rxn2_ATTCCATAGTGGATTA	Schizophrenia
BA46_10-16-2019_rxn2_GATGATCAGGGCTGAT	Schizophrenia
BA46_10-16-2019_rxn2_CGAAGTTGTTAGGAGC	Schizophrenia
BA46_10-16-2019_rxn2_GGGCCATGTAGGTTTC	Schizophrenia
BA46_10-16-2019_rxn2_TATATCCCATCTAGAC	Schizophrenia
BA46_10-16-2019_rxn2_TTGGATGGTGCATTAC	Schizophrenia
BA46_10-16-2019_rxn2_CGTGATAGTTGCGTAT	Schizophrenia
BA46_10-16-2019_rxn2_CATTCTAAGCTGAAGC	Schizophrenia
BA46_10-16-2019_rxn2_TCCGATCAGAGGACTC	Schizophrenia
BA46_10-16-2019_rxn2_GGGCTCACATTGGCAT	Schizophrenia
BA46_10-16-2019_rxn2_TCTGGCTTCTCGTGAA	Schizophrenia
BA46_10-16-2019_rxn2_AGATAGAGTGGAGAAA	Schizophrenia
BA46_10-16-2019_rxn2_GACTTCCTCCAGTACA	Schizophrenia
BA46_10-16-2019_rxn2_ACTATTCAGGCACTAG	Schizophrenia
BA46_10-16-2019_rxn2_TTCTCTCCAGGTCTCG	Schizophrenia
BA46_10-16-2019_rxn2_CCGATCTGTCGACTGC	Schizophrenia
BA46_10-16-2019_rxn2_GCATTAGAGTTTCTTC	Schizophrenia
BA46_10-16-2019_rxn2_CCCTAACCAAGTGGCA	Schizophrenia
BA46_10-16-2019_rxn2_AAAGGATAGTTGAAGT	Schizophrenia
BA46_10-16-2019_rxn2_CACAGATCAGAGCTAG	Schizophrenia
BA46_10-16-2019_rxn2_GATTCGAAGACTTCCA	Schizophrenia
BA46_10-16-2019_rxn2_CAGGTATAGTTTGTCG	Schizophrenia
BA46_10-16-2019_rxn2_TACGCTCCACCCTAAA	Schizophrenia
BA46_10-16-2019_rxn2_TCGATTTGTCCTCCTA	Schizophrenia
BA46_10-16-2019_rxn2_AAACGCTAGATCGGTG	Schizophrenia
BA46_10-16-2019_rxn2_ACGTAGTTCTGCTTTA	Schizophrenia
BA46_10-16-2019_rxn2_TCTCACGTCACCGCTT	Schizophrenia
BA46_10-16-2019_rxn2_CGGAATTGTTTAAGGA	Schizophrenia
BA46_10-16-2019_rxn2_TAGTGCACACTGAATC	Schizophrenia
BA46_10-16-2019_rxn2_TCATTTGTCGGTGTAT	Schizophrenia
BA46_10-16-2019_rxn2_TTCCTTCGTATGAGGC	Schizophrenia
BA46_10-16-2019_rxn2_TTTACTGCATCCGTGG	Schizophrenia
BA46_10-16-2019_rxn2_ATTCCTACAAGATGGC	Schizophrenia
BA46_10-16-2019_rxn2_GATTCGAAGTAGGTTA	Schizophrenia
BA46_10-16-2019_rxn2_GAACGTTAGGCATGCA	Schizophrenia
BA46_10-16-2019_rxn2_AATGCCACACTCTAGA	Schizophrenia
BA46_10-16-2019_rxn2_TCCTTTCGTACTCAAC	Schizophrenia
BA46_10-16-2019_rxn2_TTCAATCGTTCTCTAT	Schizophrenia
BA46_10-16-2019_rxn2_ATCGGATTCGGATTAC	Schizophrenia
BA46_10-16-2019_rxn2_ATACTTCAGTGCAGGT	Schizophrenia
BA46_10-16-2019_rxn2_CCTTTGGGTACGGTTT	Schizophrenia
BA46_10-16-2019_rxn2_AAGGAATCATATCGGT	Schizophrenia
BA46_10-16-2019_rxn2_CGGCAGTAGTTCCTGA	Schizophrenia
BA46_10-16-2019_rxn2_GTGGGAAAGCATGTTC	Schizophrenia
BA46_10-16-2019_rxn2_AGTGACTGTTGACGGA	Schizophrenia
BA46_10-16-2019_rxn2_TTCTAACAGGCGTTGA	Schizophrenia
BA46_10-16-2019_rxn2_GCTACAAAGATAGGGA	Schizophrenia
BA46_10-16-2019_rxn2_CAGGTATTCTCCTGCA	Schizophrenia
BA46_10-16-2019_rxn3_GGAATCTAGTTCACTG	Schizophrenia
BA46_10-16-2019_rxn3_ACGTAGTAGCTTAAGA	Schizophrenia
BA46_10-16-2019_rxn3_ACAGAAAGTACCTATG	Schizophrenia
BA46_10-16-2019_rxn3_CAGTGCGCAGATTCGT	Schizophrenia
BA46_10-16-2019_rxn3_ACTACGAAGAGTATAC	Schizophrenia
BA46_10-16-2019_rxn3_CCTCATGGTCTCAAGT	Schizophrenia
BA46_10-16-2019_rxn3_GATTGGTGTCATCAGT	Schizophrenia
BA46_10-16-2019_rxn3_TATCGCCTCTGTACAG	Schizophrenia
BA46_10-16-2019_rxn3_CATTCCGGTCGGCTAC	Schizophrenia
BA46_10-16-2019_rxn3_GTTACGACAGGGAGAG	Schizophrenia
BA46_10-16-2019_rxn3_CTACTATGTGGGACAT	Schizophrenia
BA46_10-16-2019_rxn3_AAGCGAGGTGGATCGA	Schizophrenia
BA46_10-16-2019_rxn3_GAATCACAGCATGGGT	Schizophrenia
BA46_10-16-2019_rxn3_TGGGAGATCGTTCATT	Schizophrenia
BA46_10-16-2019_rxn3_GAGTTACAGCACTAGG	Schizophrenia
BA46_10-16-2019_rxn3_CTATAGGCAATTTCGG	Schizophrenia
BA46_10-16-2019_rxn3_GAAATGACACTACACA	Schizophrenia
BA46_10-16-2019_rxn3_CTCCCTCAGAGTAACT	Schizophrenia
BA46_10-16-2019_rxn3_ATGCATGCAAGTGGAC	Schizophrenia
BA46_10-16-2019_rxn3_GTATTTCCAGGAATCG	Schizophrenia
BA46_10-16-2019_rxn3_AGCCAATAGAGATCGC	Schizophrenia
BA46_10-16-2019_rxn3_AACAAGAGTACTGACT	Schizophrenia
BA46_10-16-2019_rxn3_AAGCGTTGTCAAAGAT	Schizophrenia
BA46_10-16-2019_rxn3_ATCCATTAGCTCTGTA	Schizophrenia
BA46_10-16-2019_rxn3_TCATACTCACGCGCTA	Schizophrenia
BA46_10-16-2019_rxn3_TCAATCTCAGACACCC	Schizophrenia
BA46_10-16-2019_rxn3_TCGATTTCATGATGCT	Schizophrenia
BA46_10-16-2019_rxn3_ATTCATCAGTAAGACT	Schizophrenia
BA46_10-16-2019_rxn3_CTACATTGTATAATGG	Schizophrenia
BA46_10-16-2019_rxn3_CGGAACCTCTTGGTGA	Schizophrenia
BA46_10-16-2019_rxn3_ACGTACAGTGAAGCGT	Schizophrenia
BA46_10-16-2019_rxn3_GTGGAAGGTTTAGAGA	Schizophrenia
BA46_10-16-2019_rxn3_AAAGAACAGCAGAAAG	Schizophrenia
BA46_10-16-2019_rxn3_GTCTAGATCGATACTG	Schizophrenia
BA46_10-16-2019_rxn3_GTTACCCGTTGTAGCT	Schizophrenia
BA46_10-16-2019_rxn3_GTGTAACAGCAAATCA	Schizophrenia
BA46_10-16-2019_rxn3_AGTTCCCCAAACCATC	Schizophrenia
BA46_10-16-2019_rxn3_TTATTGCTCCAGGACC	Schizophrenia
BA46_10-16-2019_rxn3_GACTCTCTCAACCTTT	Schizophrenia
BA46_10-16-2019_rxn3_CTATCTACAGCAGTAG	Schizophrenia
BA46_10-16-2019_rxn3_TCTCACGGTAGCTGTT	Schizophrenia
BA46_10-16-2019_rxn3_TGTCCCATCTGTCGTC	Schizophrenia
BA46_10-16-2019_rxn3_TTGTGTTTCCAAGCCG	Schizophrenia
BA46_10-16-2019_rxn3_AGGTTACTCCCACAGG	Schizophrenia
BA46_10-16-2019_rxn3_CATCCACGTGGTAATA	Schizophrenia
BA46_10-16-2019_rxn3_CCAATGAAGGGATCAC	Schizophrenia
BA46_10-16-2019_rxn3_GTTATGGTCAACTCTT	Schizophrenia
BA46_10-16-2019_rxn3_GTTGAACAGCACTGGA	Schizophrenia
BA46_10-16-2019_rxn3_GATTGGTGTGCGGCTT	Schizophrenia
BA46_10-16-2019_rxn3_CGGTCAGAGAAGAGCA	Schizophrenia
BA46_10-16-2019_rxn3_ACAAGCTAGTTGAAAC	Schizophrenia
BA46_10-16-2019_rxn3_TAGGAGGGTCGTTGCG	Schizophrenia
BA46_10-16-2019_rxn3_ACGTAACAGGGCTTCC	Schizophrenia
BA46_10-16-2019_rxn3_AATCGACCAATAGAGT	Schizophrenia
BA46_10-16-2019_rxn3_CTGTACCAGTCGGCAA	Schizophrenia
BA46_10-16-2019_rxn3_CGTGATATCGAGCACC	Schizophrenia
BA46_10-16-2019_rxn3_TCCTTCTGTCGTATGT	Schizophrenia
BA46_10-16-2019_rxn3_CTTCAATAGAAGCCAC	Schizophrenia
BA46_10-16-2019_rxn3_ACTGATGAGGTCATTC	Schizophrenia
BA46_10-16-2019_rxn3_CGTTAGATCACTCCGT	Schizophrenia
BA46_10-16-2019_rxn3_ACTTCCGAGACTCAAA	Schizophrenia
BA46_10-16-2019_rxn3_TTAGGCATCGAACCTA	Schizophrenia
BA46_10-16-2019_rxn3_CTGTAGATCGCATTAG	Schizophrenia
BA46_10-16-2019_rxn3_GAGTTTGTCGAAATCC	Schizophrenia
BA46_10-16-2019_rxn3_AGGACTTGTGGTTTAC	Schizophrenia
BA46_10-16-2019_rxn3_AGTCATGCAACGATTC	Schizophrenia
BA46_10-16-2019_rxn3_CATACAGGTTGTGGAG	Schizophrenia
BA46_10-16-2019_rxn3_TGAGGAGGTTGCACGC	Schizophrenia
BA46_10-16-2019_rxn3_AGCGTATTCCCAAGCG	Schizophrenia
BA46_10-16-2019_rxn3_AGCCAGCGTGAATAAC	Schizophrenia
BA46_10-16-2019_rxn3_ACTATTCGTCGCGTCA	Schizophrenia
BA46_10-16-2019_rxn3_CGAATTGCACCAGACC	Schizophrenia
BA46_10-16-2019_rxn3_ACCAAACCAGCTGTAT	Schizophrenia
BA46_10-16-2019_rxn3_AATGCCATCGACGCTG	Schizophrenia
BA46_10-16-2019_rxn3_ACAGGGATCACTGTTT	Schizophrenia
BA46_10-16-2019_rxn3_ACAGAAAAGCCATTTG	Schizophrenia
BA46_10-16-2019_rxn3_GACATCAGTAGCTTTG	Schizophrenia
BA46_10-16-2019_rxn3_TTTGGTTCATGCCGAC	Schizophrenia
BA46_10-16-2019_rxn3_TTTACTGGTCCCGCAA	Schizophrenia
BA46_10-16-2019_rxn3_AGGGCCTTCTTTGGAG	Schizophrenia
BA46_10-16-2019_rxn3_GTAGAGGGTCTAGGTT	Schizophrenia
BA46_10-16-2019_rxn3_AGTCACACATCGATCA	Schizophrenia
BA46_10-16-2019_rxn3_TCTCCGATCCGGACTG	Schizophrenia
BA46_10-16-2019_rxn3_TGAATGCAGTGCCGAA	Schizophrenia
BA46_10-16-2019_rxn3_TCGTGCTGTGACATCT	Schizophrenia
BA46_10-16-2019_rxn3_TGCTCGTCATCACGGC	Schizophrenia
BA46_10-16-2019_rxn3_GAGAAATTCAATCGGT	Schizophrenia
BA46_10-16-2019_rxn3_TATTGCTAGATTTGCC	Schizophrenia
BA46_10-16-2019_rxn3_GAATCACAGTCTCGTA	Schizophrenia
BA46_10-16-2019_rxn3_AACGTCAGTATCGTGT	Schizophrenia
BA46_10-16-2019_rxn3_GGCTTGGGTAAGCGGT	Schizophrenia
BA46_10-16-2019_rxn3_GTGTGATAGGCAATGC	Schizophrenia
BA46_10-16-2019_rxn3_GAAGTAACACCATTCC	Schizophrenia
BA46_10-16-2019_rxn3_CCGATGGTCGCATTAG	Schizophrenia
BA46_10-16-2019_rxn3_CTATAGGGTTCGAACT	Schizophrenia
BA46_10-16-2019_rxn3_GAGACTTTCGCTTGCT	Schizophrenia
BA46_10-16-2019_rxn3_CGTTCTGCATGACGTT	Schizophrenia
BA46_10-16-2019_rxn3_CCTCACAAGTCCTGCG	Schizophrenia
BA46_10-16-2019_rxn3_ATTCTACGTTTAGTCG	Schizophrenia
BA46_10-16-2019_rxn3_TCGTAGAGTGGCTTGC	Schizophrenia
BA46_10-16-2019_rxn3_TGTTTGTTCAAGTTGC	Schizophrenia
BA46_10-16-2019_rxn3_CCGTAGGCATCCGTTC	Schizophrenia
BA46_10-16-2019_rxn3_TAATTCCAGTTCCGTA	Schizophrenia
BA46_10-16-2019_rxn3_ATAGGCTGTCTAGATC	Schizophrenia
BA46_10-16-2019_rxn3_GTCCCATCACGTTCGG	Schizophrenia
BA46_10-16-2019_rxn3_CAGGGCTCAAGAGAGA	Schizophrenia
BA46_10-16-2019_rxn3_CCGGACATCGTCCTCA	Schizophrenia
BA46_10-16-2019_rxn3_TGCAGATTCGCACGGT	Schizophrenia
BA46_10-16-2019_rxn3_GTAACCATCACTTATC	Schizophrenia
BA46_10-16-2019_rxn3_TACCTCGTCGAGTGAG	Schizophrenia
BA46_10-16-2019_rxn3_ATGAGGGAGTGCCAGA	Schizophrenia
BA46_10-16-2019_rxn3_GAACGTTTCGTTGTAG	Schizophrenia
BA46_10-16-2019_rxn3_ACCTACCGTCGCATGC	Schizophrenia
BA46_10-16-2019_rxn3_CATCCGTCACTGATTG	Schizophrenia
BA46_10-16-2019_rxn3_GTTACGACAAGAGTTA	Schizophrenia
BA46_10-16-2019_rxn3_CTAGGTATCTCCGATC	Schizophrenia
BA46_10-16-2019_rxn3_TGGTTAGCATCAGCAT	Schizophrenia
BA46_10-16-2019_rxn3_ACACAGTAGAGTCCGA	Schizophrenia
BA46_10-16-2019_rxn3_GCCCGAATCCGTCACT	Schizophrenia
BA46_10-16-2019_rxn3_TCGCTCAGTAATTAGG	Schizophrenia
BA46_10-16-2019_rxn3_TCCATCGTCTTCCCAG	Schizophrenia
BA46_10-16-2019_rxn3_GGGCTCATCCATAGAC	Schizophrenia
BA46_10-16-2019_rxn3_AGTCTCCGTAACGGTG	Schizophrenia
BA46_10-16-2019_rxn3_GTCGAATCAGAGTGAC	Schizophrenia
BA46_10-16-2019_rxn3_ATCACTTTCTCGTGAA	Schizophrenia
BA46_10-16-2019_rxn3_CATCGTCAGAAGGATG	Schizophrenia
BA46_10-16-2019_rxn3_CGTTGGGTCTGAATGC	Schizophrenia
BA46_10-16-2019_rxn3_GGGTGTCAGCTCGCAC	Schizophrenia
BA46_10-16-2019_rxn3_CCTCAACTCATTTACC	Schizophrenia
BA46_10-16-2019_rxn3_AGCGCTGAGGATTACA	Schizophrenia
BA46_10-16-2019_rxn3_CACTGTCTCACAAGGG	Schizophrenia
BA46_10-16-2019_rxn3_GACCTTCAGTCTCCTC	Schizophrenia
BA46_10-16-2019_rxn3_ATTGGGTCAAGGCTTT	Schizophrenia
BA46_10-16-2019_rxn3_TCCTCTTCATGAAAGT	Schizophrenia
BA46_10-16-2019_rxn3_TCATGTTGTACAGCGA	Schizophrenia
BA46_10-16-2019_rxn3_TGTTGGATCCGTACGG	Schizophrenia
BA46_10-16-2019_rxn3_CAATTTCTCGAAATCC	Schizophrenia
BA46_10-16-2019_rxn3_CATAGACAGCTAAACA	Schizophrenia
BA46_10-16-2019_rxn3_CTACCCACACGTCTCT	Schizophrenia
BA46_10-16-2019_rxn3_TATCTTGCAGACACCC	Schizophrenia
BA46_10-16-2019_rxn3_AAGCGAGAGAAACTCA	Schizophrenia
BA46_10-16-2019_rxn3_AGGCCACTCATGAGAA	Schizophrenia
BA46_10-16-2019_rxn3_TCGTCCATCACCGGGT	Schizophrenia
BA46_10-16-2019_rxn3_GTGTTAGCAGACTGCC	Schizophrenia
BA46_10-16-2019_rxn3_GTAACACAGGAACGTC	Schizophrenia
BA46_10-16-2019_rxn3_TGTGTGATCATGCATG	Schizophrenia
BA46_10-16-2019_rxn3_TTGAGTGCAATCTAGC	Schizophrenia
BA46_10-16-2019_rxn3_CTTGAGACACATACTG	Schizophrenia
BA46_10-16-2019_rxn3_GGGTCACAGTAGTCCT	Schizophrenia
BA46_10-16-2019_rxn3_TGGTAGTAGGGCGAAG	Schizophrenia
BA46_10-16-2019_rxn3_CTCCTCCAGGGCGAGA	Schizophrenia
BA46_10-16-2019_rxn3_AGGTAGGTCGAACCTA	Schizophrenia
BA46_10-16-2019_rxn3_CTATAGGTCGCGTGAC	Schizophrenia
BA46_10-16-2019_rxn3_GTGTCCTCACCCAAGC	Schizophrenia
BA46_10-16-2019_rxn3_AGGTAGGGTTGTGCAT	Schizophrenia
BA46_10-16-2019_rxn3_ATGGGTTAGGCCATAG	Schizophrenia
BA46_10-16-2019_rxn3_CACGTGGTCTTACGTT	Schizophrenia
BA46_10-16-2019_rxn3_GACAGCCTCATCTACT	Schizophrenia
BA46_10-16-2019_rxn3_TATTCCATCGAGGCAA	Schizophrenia
BA46_10-16-2019_rxn3_AAAGGATTCGCAGATT	Schizophrenia
BA46_10-16-2019_rxn3_TCCGTGTTCTAGTGAC	Schizophrenia
BA46_10-16-2019_rxn3_ATGACCAAGGGTGAGG	Schizophrenia
BA46_10-16-2019_rxn3_TCAAGTGGTTTACGTG	Schizophrenia
BA46_10-16-2019_rxn3_GCTACAAGTACCACGC	Schizophrenia
BA46_10-16-2019_rxn3_GAACTGTCAAACGTGG	Schizophrenia
BA46_10-16-2019_rxn3_GTTCTATAGCCATTCA	Schizophrenia
BA46_10-16-2019_rxn3_TGATTTCAGGGAACAA	Schizophrenia
BA46_10-16-2019_rxn3_CATTCCGAGGTAGGCT	Schizophrenia
BA46_10-16-2019_rxn3_AATTTCCCACAGTGAG	Schizophrenia
BA46_10-16-2019_rxn3_AGGAGGTCAATGTCAC	Schizophrenia
BA46_10-16-2019_rxn3_TCTCACGAGGCACCAA	Schizophrenia
BA46_10-16-2019_rxn3_GAATAGACATCGGTTA	Schizophrenia
BA46_10-16-2019_rxn3_GAGACTTGTCCACACG	Schizophrenia
BA46_10-16-2019_rxn3_AATTCCTAGTTCGCAT	Schizophrenia
BA46_10-16-2019_rxn3_GGACGTCCAGTAGTTC	Schizophrenia
BA46_10-16-2019_rxn3_TTTCACAGTCCAGTTA	Schizophrenia
BA46_10-16-2019_rxn3_CTGGCAGTCCTAAGTG	Schizophrenia
BA46_10-16-2019_rxn3_AGCTACACATCATTGG	Schizophrenia
BA46_10-16-2019_rxn3_TTACGTTTCCATGCAA	Schizophrenia
BA46_10-16-2019_rxn3_TGAATGCGTCCTACGG	Schizophrenia
BA46_10-16-2019_rxn3_TTCATTGAGCCGTCGT	Schizophrenia
BA46_10-16-2019_rxn3_CCTAAGAGTGATTAGA	Schizophrenia
BA46_10-16-2019_rxn3_GCACGTGCACCTTCGT	Schizophrenia
BA46_10-16-2019_rxn3_GATAGCTTCGGAAGGT	Schizophrenia
BA46_10-16-2019_rxn3_TCGAACAGTCTCGGGT	Schizophrenia
BA46_10-16-2019_rxn3_CGCATGGAGGAGCAAA	Schizophrenia
BA46_10-16-2019_rxn3_AATTTCCGTAACCCTA	Schizophrenia
BA46_10-16-2019_rxn3_TGGTGATCACGACCTG	Schizophrenia
BA46_10-16-2019_rxn3_CTGTAGACATGTTTGG	Schizophrenia
BA46_10-16-2019_rxn3_CAGATACGTGGCACTC	Schizophrenia
BA46_10-16-2019_rxn3_CATTGTTCAAGGTCTT	Schizophrenia
BA46_10-16-2019_rxn3_ATCGTCCTCAGCAGAG	Schizophrenia
BA46_10-16-2019_rxn3_GAGATGGTCACCTCTG	Schizophrenia
BA46_10-16-2019_rxn3_AGGACGACAGTGTACT	Schizophrenia
BA46_10-16-2019_rxn3_TACGGTACATGATGCT	Schizophrenia
BA46_10-16-2019_rxn3_TTCCTCTAGCCATTGT	Schizophrenia
BA46_10-16-2019_rxn3_TAACCAGAGGTTACAA	Schizophrenia
BA46_10-16-2019_rxn3_GCTACCTGTCCGAAGA	Schizophrenia
BA46_10-16-2019_rxn3_TGCGACGGTTCTTAGG	Schizophrenia
BA46_10-16-2019_rxn3_TACGTCCCACACGGTC	Schizophrenia
BA46_10-16-2019_rxn3_ATCGTAGAGGTTTGAA	Schizophrenia
BA46_10-16-2019_rxn3_TTACCGCTCAAGCTTG	Schizophrenia
BA46_10-16-2019_rxn3_ATCATTCGTACCCAGC	Schizophrenia
BA46_10-16-2019_rxn3_GATCGTACAGGCATGA	Schizophrenia
BA46_10-16-2019_rxn3_GTACAACCACATTACG	Schizophrenia
BA46_10-16-2019_rxn3_TTGTTCAAGTACTCGT	Schizophrenia
BA46_10-16-2019_rxn3_GGTAATCGTAGGCTCC	Schizophrenia
BA46_10-16-2019_rxn3_ACCAAACCAGTGTGCC	Schizophrenia
BA46_10-16-2019_rxn3_ATAGGCTAGTTAGAAC	Schizophrenia
BA46_10-16-2019_rxn3_ACACCAAGTCCCAAAT	Schizophrenia
BA46_10-16-2019_rxn3_CTTTCAATCACGGGCT	Schizophrenia
BA46_10-16-2019_rxn3_TCAAGCAAGGCTCTAT	Schizophrenia
BA46_10-16-2019_rxn3_TCCACCAGTCCAGCCA	Schizophrenia
BA46_10-16-2019_rxn3_CTTCGGTTCCTCTCGA	Schizophrenia
BA46_10-16-2019_rxn3_CTGCCATTCTGTCAGA	Schizophrenia
BA46_10-16-2019_rxn3_ACATCGAGTCCGTACG	Schizophrenia
BA46_10-16-2019_rxn3_GAGGGATAGCAAGGAA	Schizophrenia
BA46_10-16-2019_rxn3_TCAAGTGGTCTCACGG	Schizophrenia
BA46_10-16-2019_rxn3_TCTCAGCAGTAGGCCA	Schizophrenia
BA46_10-16-2019_rxn3_GTTGTAGGTGGAAGTC	Schizophrenia
BA46_10-16-2019_rxn3_CGGGCATCAGGAGGTT	Schizophrenia
BA46_10-16-2019_rxn3_GCCAGCAAGGCCATAG	Schizophrenia
BA46_10-16-2019_rxn3_TATACCTCAGACCCGT	Schizophrenia
BA46_10-16-2019_rxn3_GAAGTAACATTGAGCT	Schizophrenia
BA46_10-16-2019_rxn3_CTCCATGCAAGAATGT	Schizophrenia
BA46_10-16-2019_rxn3_AATGCCACAAGACCGA	Schizophrenia
BA46_10-16-2019_rxn3_GCTTTCGAGTCAGGGT	Schizophrenia
BA46_10-16-2019_rxn3_ACCATTTGTACTAGCT	Schizophrenia
BA46_10-16-2019_rxn3_TACTTACGTTGCCGAC	Schizophrenia
BA46_10-16-2019_rxn3_CGATGCGGTGTCCGGT	Schizophrenia
BA46_10-16-2019_rxn3_TGCTCGTTCTTCTCAA	Schizophrenia
BA46_10-16-2019_rxn3_TTCGCTGAGTATTAGG	Schizophrenia
BA46_10-16-2019_rxn3_GATTGGTTCATTATCC	Schizophrenia
BA46_10-16-2019_rxn3_GAAACCTGTCGCCTAG	Schizophrenia
BA46_10-16-2019_rxn3_GGAGAACAGTTAACGA	Schizophrenia
BA46_10-16-2019_rxn3_GTCCACTAGTCGAAAT	Schizophrenia
BA46_10-16-2019_rxn3_ACATGCACATGCCGCA	Schizophrenia
BA46_10-16-2019_rxn3_TGCGGCAAGTTCATCG	Schizophrenia
BA46_10-16-2019_rxn3_TTAGGGTAGTATGAGT	Schizophrenia
BA46_10-16-2019_rxn3_ATACTTCAGTCTTGGT	Schizophrenia
BA46_10-16-2019_rxn3_ATCCCTGCAGCTCCTT	Schizophrenia
BA46_10-16-2019_rxn3_TCTGTCGTCCATACAG	Schizophrenia
BA46_10-16-2019_rxn3_AACCAACAGCCATATC	Schizophrenia
BA46_10-16-2019_rxn3_TTATTGCTCTCCGATC	Schizophrenia
BA46_10-16-2019_rxn3_ATAGGCTGTTCACGAT	Schizophrenia
BA46_10-16-2019_rxn3_TTAATCCTCGGTCATA	Schizophrenia
BA46_10-16-2019_rxn3_AGCATCAAGTTGGGAC	Schizophrenia
BA46_10-16-2019_rxn3_CCGGGTATCTCCTGCA	Schizophrenia
BA46_10-16-2019_rxn3_CTCACTGAGGTTGGTG	Schizophrenia
BA46_10-16-2019_rxn3_CGAAGGAAGGTTAGTA	Schizophrenia
BA46_10-16-2019_rxn3_TCCTGCACATTGCAAC	Schizophrenia
BA46_10-16-2019_rxn3_CTGCCTAAGGTTCATC	Schizophrenia
BA46_10-16-2019_rxn3_ACAAGCTTCACACGAT	Schizophrenia
BA46_10-16-2019_rxn3_ACAGAAAGTTCCTACC	Schizophrenia
BA46_10-16-2019_rxn3_GACATCACATCATCTT	Schizophrenia
BA46_10-16-2019_rxn3_AAAGAACTCGGTCAGC	Schizophrenia
BA46_10-16-2019_rxn3_CCGTAGGAGGGTGAGG	Schizophrenia
BA46_10-16-2019_rxn3_GGTGAAGCAAATCGTC	Schizophrenia
BA46_10-16-2019_rxn3_GTTACAGAGAGAGTTT	Schizophrenia
BA46_10-16-2019_rxn3_CATTGCCGTCAACCTA	Schizophrenia
BA46_10-16-2019_rxn3_ACCAACAGTCTAACTG	Schizophrenia
BA46_10-16-2019_rxn3_ATCCATTGTCATATGC	Schizophrenia
BA46_10-16-2019_rxn3_AACCACAGTCATCTAG	Schizophrenia
BA46_10-16-2019_rxn3_AGTAGCTCACCCTGTT	Schizophrenia
BA46_10-16-2019_rxn3_GGTTCTCGTCATCGCG	Schizophrenia
BA46_10-16-2019_rxn3_TCTTTGAGTAGCACGA	Schizophrenia
BA46_10-16-2019_rxn3_TTTAGTCGTGAGTAGC	Schizophrenia
BA46_10-16-2019_rxn3_CCGGTAGGTAGTCCTA	Schizophrenia
BA46_10-16-2019_rxn3_TCAGTCCAGAGCATTA	Schizophrenia
BA46_10-16-2019_rxn3_TCACACCAGTATCCTG	Schizophrenia
BA46_10-16-2019_rxn3_TCCTCGACATGATGCT	Schizophrenia
BA46_10-16-2019_rxn3_AAAGTCCCACATACTG	Schizophrenia
BA46_10-16-2019_rxn3_CAACAACTCGCCAACG	Schizophrenia
BA46_10-16-2019_rxn3_CGTAAGTCAACCCGCA	Schizophrenia
BA46_10-16-2019_rxn3_ACCACAAGTGCGAACA	Schizophrenia
BA46_10-16-2019_rxn3_TTGCATTCAGTACTAC	Schizophrenia
BA46_10-16-2019_rxn3_TCCTGCAGTTCGTGCG	Schizophrenia
BA46_10-16-2019_rxn3_CCACGTTGTAGTGTGG	Schizophrenia
BA46_10-16-2019_rxn3_ACGGAAGAGACGACGT	Schizophrenia
BA46_10-16-2019_rxn3_CTGCTCAGTAGCGCTC	Schizophrenia
BA46_10-16-2019_rxn3_CAATCGAAGGACAACC	Schizophrenia
BA46_10-16-2019_rxn3_CCACGAGTCTAAGAAG	Schizophrenia
BA46_10-16-2019_rxn3_GAGTTTGGTTGCATCA	Schizophrenia
BA46_10-16-2019_rxn3_CAAGAGGTCATTGCCC	Schizophrenia
BA46_10-16-2019_rxn3_ATCGCCTGTTTAGTCG	Schizophrenia
BA46_10-16-2019_rxn3_CCCGAAGAGTTTAGGA	Schizophrenia
BA46_10-16-2019_rxn3_ATGAGTCCACTTGAAC	Schizophrenia
BA46_10-16-2019_rxn3_TCATACTAGAGAGGGC	Schizophrenia
BA46_10-16-2019_rxn3_GATTCGATCTCGACCT	Schizophrenia
BA46_10-16-2019_rxn3_TGTCCTGTCGTCCATC	Schizophrenia
BA46_10-16-2019_rxn3_AGTACTGCACAGTGAG	Schizophrenia
BA46_10-16-2019_rxn3_AGACAAACAATCCTTT	Schizophrenia
BA46_10-16-2019_rxn3_TAGTGCATCTGTAACG	Schizophrenia
BA46_10-16-2019_rxn3_TACCCGTCACGCTTAA	Schizophrenia
BA46_10-16-2019_rxn3_TCATTCAGTCGTCTCT	Schizophrenia
BA46_10-16-2019_rxn3_GATGCTAGTGCGTTTA	Schizophrenia
BA46_10-16-2019_rxn3_GTGTTCCTCTGGCCTT	Schizophrenia
BA46_10-16-2019_rxn3_ACTACGACAATGAGCG	Schizophrenia
BA46_10-16-2019_rxn3_TGGGAAGTCTATCGCC	Schizophrenia
BA46_10-16-2019_rxn3_CCTCAACGTCGAGTGA	Schizophrenia
BA46_10-16-2019_rxn3_TTACCGCTCTCAACCC	Schizophrenia
BA46_10-16-2019_rxn3_AAAGAACTCTACTGAG	Schizophrenia
BA46_10-16-2019_rxn3_AAACGCTGTCCGGTCA	Schizophrenia
BA46_10-16-2019_rxn3_TAGATCGAGTACAGAT	Schizophrenia
BA46_10-16-2019_rxn3_TCCTTCTAGAATTGCA	Schizophrenia
BA46_10-16-2019_rxn3_AAGGTAAAGTGGAAGA	Schizophrenia
BA46_10-16-2019_rxn3_GTGAGTTGTCGAAGCA	Schizophrenia
BA46_10-16-2019_rxn3_CTCCTTTGTCCTCAGG	Schizophrenia
BA46_10-16-2019_rxn3_CTCACTGTCCACCTGT	Schizophrenia
BA46_10-16-2019_rxn3_ATAGAGACACAATGCT	Schizophrenia
BA46_10-16-2019_rxn3_TCGAACAGTCTGTGGC	Schizophrenia
BA46_10-16-2019_rxn3_GTATTGGTCCCTCAAC	Schizophrenia
BA46_10-16-2019_rxn3_GACCAATGTCTGCGCA	Schizophrenia
BA46_10-16-2019_rxn3_TCGCTCAGTATGGTTC	Schizophrenia
BA46_10-16-2019_rxn3_GCACGTGAGTTCATGC	Schizophrenia
BA46_10-16-2019_rxn3_CGTAGTAGTGGAGGTT	Schizophrenia
BA46_10-16-2019_rxn3_CCCTTAGAGCTAATGA	Schizophrenia
BA46_10-16-2019_rxn3_ATTCCTACATACCACA	Schizophrenia
BA46_10-16-2019_rxn3_GTAGATCGTAAGTTAG	Schizophrenia
BA46_10-16-2019_rxn3_GAGTCATGTTCATCGA	Schizophrenia
BA46_10-16-2019_rxn3_CAGTGCGCACAGCTGC	Schizophrenia
BA46_10-16-2019_rxn3_ATCCGTCCATGCAGCC	Schizophrenia
BA46_10-16-2019_rxn3_AGAGAGCCAATTTCTC	Schizophrenia
BA46_10-16-2019_rxn3_TTCCACGGTATGGTAA	Schizophrenia
BA46_10-16-2019_rxn3_AAAGGGCCACATATGC	Schizophrenia
BA46_10-16-2019_rxn3_AGTACTGCATCCGGTG	Schizophrenia
BA46_10-16-2019_rxn3_TGTCCTGAGACCTGGA	Schizophrenia
BA46_10-16-2019_rxn3_CACACAACACCTAAAC	Schizophrenia
BA46_10-16-2019_rxn3_AATGGCTTCATTCATC	Schizophrenia
BA46_10-16-2019_rxn3_CGGGCATGTTGTTGAC	Schizophrenia
BA46_10-16-2019_rxn3_GTCACGGCACTCAGAT	Schizophrenia
BA46_10-16-2019_rxn3_AGACAGGGTTGACTAC	Schizophrenia
BA46_10-16-2019_rxn3_TCATGCCAGACTAGAT	Schizophrenia
BA46_10-16-2019_rxn3_TATCAGGGTCAAGCGA	Schizophrenia
BA46_10-16-2019_rxn3_TCCGGGAAGCACTCCG	Schizophrenia
BA46_10-16-2019_rxn3_CACAGATAGGCCATAG	Schizophrenia
BA46_10-16-2019_rxn3_CACTGGGAGCGATGCA	Schizophrenia
BA46_10-16-2019_rxn3_GGTCACGAGAGCATAT	Schizophrenia
BA46_10-16-2019_rxn3_GTGGAGACACTTCAGA	Schizophrenia
BA46_10-16-2019_rxn3_CTCAAGATCGGCGATC	Schizophrenia
BA46_10-16-2019_rxn3_GGGTGAAAGAAGGGAT	Schizophrenia
BA46_10-16-2019_rxn3_CACTTCGAGGAGAGGC	Schizophrenia
BA46_10-16-2019_rxn3_CCGATGGAGTATAGGT	Schizophrenia
BA46_10-16-2019_rxn3_AAATGGAGTTTCACAG	Schizophrenia
BA46_10-16-2019_rxn3_AGCCACGGTATTTCGG	Schizophrenia
BA46_10-16-2019_rxn3_CGTAATGAGGTAAGTT	Schizophrenia
BA46_10-16-2019_rxn3_CATGGTATCACACCGG	Schizophrenia
BA46_10-16-2019_rxn3_AGTTAGCCACTGGCCA	Schizophrenia
BA46_10-16-2019_rxn3_GTTCCGTTCCTTCGAC	Schizophrenia
BA46_10-16-2019_rxn3_CTCCCAACACACACGC	Schizophrenia
BA46_10-16-2019_rxn3_GAATAGAGTCTTCCGT	Schizophrenia
BA46_10-16-2019_rxn3_AAGCGTTCATTGGCAT	Schizophrenia
BA46_10-16-2019_rxn3_ACACCAAAGGGCTGAT	Schizophrenia
BA46_10-16-2019_rxn3_TCTATACAGGCTCAAG	Schizophrenia
BA46_10-16-2019_rxn3_TATCAGGGTAGGAGTC	Schizophrenia
BA46_10-16-2019_rxn3_TTGTGTTCATGAAGCG	Schizophrenia
BA46_10-16-2019_rxn3_ATCAGGTGTGGGCTTC	Schizophrenia
BA46_10-16-2019_rxn3_TGGGAAGAGCTGGTGA	Schizophrenia
BA46_10-16-2019_rxn3_CAGATACCAGGCTACC	Schizophrenia
BA46_10-16-2019_rxn3_ATGGGTTTCTGTAAGC	Schizophrenia
BA46_10-16-2019_rxn3_GTTCCGTTCTTTACAC	Schizophrenia
BA46_10-16-2019_rxn3_ACCATTTAGCTGCCAC	Schizophrenia
BA46_10-16-2019_rxn3_GCCAGGTTCTCATTTG	Schizophrenia
BA46_10-16-2019_rxn3_GTTGTAGGTTCTTCAT	Schizophrenia
BA46_10-16-2019_rxn3_TAACACGTCTACTGCC	Schizophrenia
BA46_10-16-2019_rxn3_CATCGGGCACCAGACC	Schizophrenia
BA46_10-16-2019_rxn3_AGTAGCTCATGTTCAG	Schizophrenia
BA46_10-16-2019_rxn3_TGGTAGTGTATCGCAT	Schizophrenia
BA46_10-16-2019_rxn3_CTGATCCAGAGATTCA	Schizophrenia
BA46_10-16-2019_rxn3_CAAGAGGCACGCTGCA	Schizophrenia
BA46_10-16-2019_rxn3_CCCTTAGCAGACCGCT	Schizophrenia
BA46_10-16-2019_rxn3_AGCTTCCCAAGTTTGC	Schizophrenia
BA46_10-16-2019_rxn3_CGATCGGCATCCGGCA	Schizophrenia
BA46_10-16-2019_rxn3_CGTAATGGTCGTTTCC	Schizophrenia
BA46_10-16-2019_rxn3_TGTGAGTGTCCAGCCA	Schizophrenia
BA46_10-16-2019_rxn3_TGGGAGATCGAACGCC	Schizophrenia
BA46_10-16-2019_rxn3_TGGTACATCATTGAGC	Schizophrenia
BA46_10-16-2019_rxn3_CCGTAGGAGTGATTCC	Schizophrenia
BA46_10-16-2019_rxn3_AGCTACACACCCTATC	Schizophrenia
BA46_10-16-2019_rxn3_CAACGGCCAACATCGT	Schizophrenia
BA46_10-16-2019_rxn3_ATGGAGGTCCGCAGTG	Schizophrenia
BA46_10-16-2019_rxn3_GTATTTCAGACATAGT	Schizophrenia
BA46_10-16-2019_rxn3_GGGTGTCTCAGAGCAG	Schizophrenia
BA46_10-16-2019_rxn3_AGCGTATGTCAACGCC	Schizophrenia
BA46_10-16-2019_rxn3_AACCTGATCCATGCAA	Schizophrenia
BA46_10-16-2019_rxn3_TTCCGTGGTAGTTAGA	Schizophrenia
BA46_10-16-2019_rxn3_GTCCACTGTACGTACT	Schizophrenia
BA46_10-16-2019_rxn3_TTCAATCCACCTTCCA	Schizophrenia
BA46_10-16-2019_rxn3_CTGAATGAGCAACAGC	Schizophrenia
BA46_10-16-2019_rxn3_GTGCGTGAGACCATAA	Schizophrenia
BA46_10-16-2019_rxn3_CAATTTCCAGTGGCTC	Schizophrenia
BA46_10-16-2019_rxn3_CCTATCGTCCGTGGTG	Schizophrenia
BA46_10-16-2019_rxn3_TTGGGTACAGAACATA	Schizophrenia
BA46_10-16-2019_rxn3_CGGGACTTCGGTCTGG	Schizophrenia
BA46_10-16-2019_rxn3_GCCATGGCAGCGTGCT	Schizophrenia
BA46_10-16-2019_rxn3_GCCAACGCAGTCAACT	Schizophrenia
BA46_10-16-2019_rxn3_CACGGGTAGACAGCGT	Schizophrenia
BA46_10-16-2019_rxn3_ACTTAGGCAGTCGCAC	Schizophrenia
BA46_10-16-2019_rxn3_TCAAGTGAGGGTTTCT	Schizophrenia
BA46_10-16-2019_rxn3_CGAGTGCTCGCCAGAC	Schizophrenia
BA46_10-16-2019_rxn3_TATATCCAGACCTGGA	Schizophrenia
BA46_10-16-2019_rxn3_GTTGTCCCAATGAACA	Schizophrenia
BA46_10-16-2019_rxn3_TCGGGACTCTTCACAT	Schizophrenia
BA46_10-16-2019_rxn3_CACAGATCAAACCGGA	Schizophrenia
BA46_10-16-2019_rxn3_AGTACTGGTGAGATTA	Schizophrenia
BA46_10-16-2019_rxn3_TCGGGCAGTGCTCTCT	Schizophrenia
BA46_10-16-2019_rxn3_CTGGCAGAGTCTGGAG	Schizophrenia
BA46_10-16-2019_rxn3_TACATTCCAGAACTTC	Schizophrenia
BA46_10-16-2019_rxn3_CATCCGTTCCCTTGTG	Schizophrenia
BA46_10-16-2019_rxn3_CCGTTCACACTCCGGA	Schizophrenia
BA46_10-16-2019_rxn3_CCAATGATCGTTGCCT	Schizophrenia
BA46_10-16-2019_rxn3_GCAGGCTCAATAGTAG	Schizophrenia
BA46_10-16-2019_rxn3_AGTAACCGTAGCTGTT	Schizophrenia
BA46_10-16-2019_rxn3_CTACATTCAGGAATCG	Schizophrenia
BA46_10-16-2019_rxn3_GTGTTAGAGAGGATCC	Schizophrenia
BA46_10-16-2019_rxn3_TACTTACCACGCTGAC	Schizophrenia
BA46_10-16-2019_rxn3_GTCAGCGGTATCTTCT	Schizophrenia
BA46_10-16-2019_rxn3_GCTGCAGAGGACAAGA	Schizophrenia
BA46_10-16-2019_rxn3_AATTCCTAGGTGCTGA	Schizophrenia
BA46_10-16-2019_rxn3_CCCTCTCCAACTGTGT	Schizophrenia
BA46_10-16-2019_rxn3_TAGACTGCATCTGTTT	Schizophrenia
BA46_10-16-2019_rxn3_GATGATCCATTGGCAT	Schizophrenia
BA46_10-16-2019_rxn3_CTAACCCTCCTCTGCA	Schizophrenia
BA46_10-16-2019_rxn3_TTCCGGTCACCTTCGT	Schizophrenia
BA46_10-16-2019_rxn3_GGAATCTAGGCATTTC	Schizophrenia
BA46_10-16-2019_rxn3_AGTGACTAGTTGTCAC	Schizophrenia
BA46_10-16-2019_rxn3_TATGTTCCAAGATCCT	Schizophrenia
BA46_10-16-2019_rxn3_GAATCGTGTCTGTTAG	Schizophrenia
BA46_10-16-2019_rxn3_TTGGGTATCTGCAGCG	Schizophrenia
BA46_10-16-2019_rxn3_GCATTAGCATGTTTGG	Schizophrenia
BA46_10-16-2019_rxn3_ATCATTCAGTGATTCC	Schizophrenia
BA46_10-16-2019_rxn3_GTAGGTTCAGCAAGAC	Schizophrenia
BA46_10-16-2019_rxn3_ACATCGACATATAGCC	Schizophrenia
BA46_10-16-2019_rxn3_GAAGGACGTATGCGGA	Schizophrenia
BA46_10-16-2019_rxn3_CTGCATCAGCTGTACT	Schizophrenia
BA46_10-16-2019_rxn3_TGAATGCTCGAAGTGG	Schizophrenia
BA46_10-16-2019_rxn3_TTTCAGTGTCCTACAA	Schizophrenia
BA46_10-16-2019_rxn3_TTGTGGAAGATGGTAT	Schizophrenia
BA46_10-16-2019_rxn3_CATCCACGTTCCTACC	Schizophrenia
BA46_10-16-2019_rxn3_TCAATTCGTCTTCATT	Schizophrenia
BA46_10-16-2019_rxn3_CACCAAACACATTCTT	Schizophrenia
BA46_10-16-2019_rxn3_ACAAGCTTCAAGTGTC	Schizophrenia
BA46_10-16-2019_rxn3_TGAGGTTCACAGACGA	Schizophrenia
BA46_10-16-2019_rxn3_CTCAACCAGCCGTTGC	Schizophrenia
BA46_10-16-2019_rxn3_ACAGGGATCAACACGT	Schizophrenia
BA46_10-16-2019_rxn3_TCAAGACTCGCACTCT	Schizophrenia
BA46_10-16-2019_rxn3_CGATCGGGTAGGCTCC	Schizophrenia
BA46_10-16-2019_rxn3_AGCATCAAGCATTTGC	Schizophrenia
BA46_10-16-2019_rxn3_GTCTAGACAAGCCCAC	Schizophrenia
BA46_10-16-2019_rxn3_TCACAAGAGAAGTCCG	Schizophrenia
BA46_10-16-2019_rxn3_ATTCCATGTCGAACGA	Schizophrenia
BA46_10-16-2019_rxn3_GCACGTGTCGGTAACT	Schizophrenia
BA46_10-16-2019_rxn3_GGGATCCCAGAGCTAG	Schizophrenia
BA46_10-16-2019_rxn3_GCGATCGTCATGTCTT	Schizophrenia
BA46_10-16-2019_rxn3_CTATCTAAGTTGTAAG	Schizophrenia
BA46_10-16-2019_rxn3_CCTCAGTGTTAAGTCC	Schizophrenia
BA46_10-16-2019_rxn3_GTCGAATTCGAATCCA	Schizophrenia
BA46_10-16-2019_rxn3_TTGCCTGCAGAGGCTA	Schizophrenia
BA46_10-16-2019_rxn3_CTTAGGAAGATACTGA	Schizophrenia
BA46_10-16-2019_rxn3_TATTGCTAGCAAGTCG	Schizophrenia
BA46_10-16-2019_rxn3_GATGAGGTCGCCACTT	Schizophrenia
BA46_10-16-2019_rxn3_GGAATCTTCGATTTCT	Schizophrenia
BA46_10-16-2019_rxn3_CCTTTGGTCTAAGCGT	Schizophrenia
BA46_10-16-2019_rxn3_TGAGCATCAGACGATG	Schizophrenia
BA46_10-16-2019_rxn3_TGGGATTTCAAGGAGC	Schizophrenia
BA46_10-16-2019_rxn3_AGGCATTTCGTTGTAG	Schizophrenia
BA46_10-16-2019_rxn3_TTTACTGTCTCTTAAC	Schizophrenia
BA46_10-16-2019_rxn3_ATACTTCTCCCAAGCG	Schizophrenia
BA46_10-16-2019_rxn3_ATCACAGTCATTATCC	Schizophrenia
BA46_10-16-2019_rxn3_ATTTCTGCATGGTGGA	Schizophrenia
BA46_10-16-2019_rxn3_CTTACCGCACGGTCTG	Schizophrenia
BA46_10-16-2019_rxn3_AAACGCTCAACTTCTT	Schizophrenia
BA46_10-16-2019_rxn3_CCGATGGTCAAGCTGT	Schizophrenia
BA46_10-16-2019_rxn3_TTTCATGCAAGCGATG	Schizophrenia
BA46_10-16-2019_rxn3_CAGCAGCCAACCGTAT	Schizophrenia
BA46_10-16-2019_rxn3_GAGTTGTAGAAATCCA	Schizophrenia
BA46_10-16-2019_rxn3_TTAATCCAGTAACCGG	Schizophrenia
BA46_10-16-2019_rxn3_AACCACATCCATTCGC	Schizophrenia
BA46_10-16-2019_rxn3_GTCACTCTCAAGTGTC	Schizophrenia
BA46_10-16-2019_rxn3_TCATTACAGGAAACGA	Schizophrenia
BA46_10-16-2019_rxn3_CTACTATGTCTAGATC	Schizophrenia
BA46_10-16-2019_rxn3_GTGACGCGTAATGATG	Schizophrenia
BA46_10-16-2019_rxn3_CATTGCCAGGTGCATG	Schizophrenia
BA46_10-16-2019_rxn3_CGGGTGTCAGAGTGTG	Schizophrenia
BA46_10-16-2019_rxn3_AGTTCCCTCGAGTCCG	Schizophrenia
BA46_10-16-2019_rxn3_TCGCACTTCACTGTCC	Schizophrenia
BA46_10-16-2019_rxn3_GGGTCACTCATGACAC	Schizophrenia
BA46_10-16-2019_rxn3_ACTCCCACATCATCTT	Schizophrenia
BA46_10-16-2019_rxn3_TTGACCCGTAGTTACC	Schizophrenia
BA46_10-16-2019_rxn3_GGGATGATCGCTCTAC	Schizophrenia
BA46_10-16-2019_rxn3_CTGTATTAGAGTCAGC	Schizophrenia
BA46_10-16-2019_rxn3_TTCGATTGTGATGTAA	Schizophrenia
BA46_10-16-2019_rxn3_TAAGCCATCGCGAAGA	Schizophrenia
BA46_10-16-2019_rxn3_TGCGGCACATATGCGT	Schizophrenia
BA46_10-16-2019_rxn3_TCGAAGTAGTAGCCAG	Schizophrenia
BA46_10-16-2019_rxn3_GTGAGTTAGGGTGGGA	Schizophrenia
BA46_10-16-2019_rxn3_TGTAAGCAGGTTGAGC	Schizophrenia
BA46_10-16-2019_rxn3_TCACATTAGTCATGGG	Schizophrenia
BA46_10-16-2019_rxn3_GTTGCTCTCAGTGCGC	Schizophrenia
BA46_10-16-2019_rxn3_GCGGATCTCTTTGCGC	Schizophrenia
BA46_10-16-2019_rxn3_GAGTTACAGTACCCTA	Schizophrenia
BA46_10-16-2019_rxn3_TGGTGATCAGTCTTCC	Schizophrenia
BA46_10-16-2019_rxn3_GACTATGAGCTCCACG	Schizophrenia
BA46_10-16-2019_rxn3_CAGATCAAGGTACTGG	Schizophrenia
BA46_10-16-2019_rxn3_TTACCATGTTTCGCTC	Schizophrenia
BA46_10-16-2019_rxn3_CAGATACTCGTCGATA	Schizophrenia
BA46_10-16-2019_rxn3_TTGAACGGTGACTGAG	Schizophrenia
BA46_10-16-2019_rxn3_GCGATCGTCAAGAGTA	Schizophrenia
BA46_10-16-2019_rxn3_CTGGCAGCACCCAAGC	Schizophrenia
BA46_10-16-2019_rxn3_GGAGGTAAGACAACTA	Schizophrenia
BA46_10-16-2019_rxn3_AGAGCAGTCGGACGTC	Schizophrenia
BA46_10-16-2019_rxn3_CCGGTAGTCACGGGCT	Schizophrenia
BA46_10-16-2019_rxn3_CAAAGAATCGGTCGAC	Schizophrenia
BA46_10-16-2019_rxn3_TCAATCTGTGTCTTGA	Schizophrenia
BA46_10-16-2019_rxn3_AGCCAGCAGCCGATTT	Schizophrenia
BA46_10-16-2019_rxn3_CGTCAAACAGAAACCG	Schizophrenia
BA46_10-16-2019_rxn3_ACCCTCACATGAAGGC	Schizophrenia
BA46_10-16-2019_rxn3_GGGTGTCTCGGTGTAT	Schizophrenia
BA46_10-16-2019_rxn3_TCAGTGACAATGAACA	Schizophrenia
BA46_10-16-2019_rxn3_ATGATCGCATGGCACC	Schizophrenia
BA46_10-16-2019_rxn3_CATGCGGCATCCGGTG	Schizophrenia
BA46_10-16-2019_rxn3_AGATAGAGTGAGCTCC	Schizophrenia
BA46_10-16-2019_rxn3_CATTTCACAGACACCC	Schizophrenia
BA46_10-16-2019_rxn3_AGAGCCCTCCATTCGC	Schizophrenia
BA46_10-16-2019_rxn3_CCAATTTGTCCCTGTT	Schizophrenia
BA46_10-16-2019_rxn3_TGGTTAGCATCATCTT	Schizophrenia
BA46_10-16-2019_rxn3_CCGCAAGGTTCGGGTC	Schizophrenia
BA46_10-16-2019_rxn3_GCGATCGCATAGAAAC	Schizophrenia
BA46_10-16-2019_rxn3_ACGGTCGCAATTGCGT	Schizophrenia
BA46_10-16-2019_rxn3_CCGGGTAGTTTAAGGA	Schizophrenia
BA46_10-16-2019_rxn3_CAAGAGGGTCCGTTTC	Schizophrenia
BA46_10-16-2019_rxn3_AGTGACTGTAACGATA	Schizophrenia
BA46_10-16-2019_rxn3_TTACGTTGTAGCTGTT	Schizophrenia
BA46_10-16-2019_rxn3_TGGGTTAAGCGCCTTG	Schizophrenia
BA46_10-16-2019_rxn3_ATTCATCTCTGGTTGA	Schizophrenia
BA46_10-16-2019_rxn3_ACCGTTCCAACATCGT	Schizophrenia
BA46_10-16-2019_rxn3_TCATGAGTCCGCAGTG	Schizophrenia
BA46_10-16-2019_rxn3_ATTCTTGGTGACTCTA	Schizophrenia
BA46_10-16-2019_rxn3_AAGCGAGGTTGGTACT	Schizophrenia
BA46_10-16-2019_rxn3_GTATTTCGTTCTCGCT	Schizophrenia
BA46_10-16-2019_rxn3_GGCTTGGAGTATAACG	Schizophrenia
BA46_10-16-2019_rxn3_GAGGCCTCACACGCCA	Schizophrenia
BA46_10-16-2019_rxn3_GTGGAGACAAAGCACG	Schizophrenia
BA46_10-16-2019_rxn3_GTCTACCGTCGGCTAC	Schizophrenia
BA46_10-16-2019_rxn3_GGTTCTCAGTGAACAT	Schizophrenia
BA46_10-16-2019_rxn3_TTGCATTCATGCAGCC	Schizophrenia
BA46_10-16-2019_rxn3_TGCAGTATCAACGCTA	Schizophrenia
BA46_10-16-2019_rxn3_ACGCACGGTCCTCCTA	Schizophrenia
BA46_10-16-2019_rxn3_GAGTCATGTTCCTAAG	Schizophrenia
BA46_10-16-2019_rxn3_GTTCATTGTCCCTGAG	Schizophrenia
BA46_10-16-2019_rxn3_ACGGTTAAGTCTGGTT	Schizophrenia
BA46_10-16-2019_rxn3_GTTATGGGTCTTCCGT	Schizophrenia
BA46_10-16-2019_rxn3_GGCTTGGTCATTTGCT	Schizophrenia
BA46_10-16-2019_rxn3_CGGAACCGTATTCCGA	Schizophrenia
BA46_10-16-2019_rxn3_TGGTACATCAGCCTCT	Schizophrenia
BA46_10-16-2019_rxn3_CATGAGTTCTGCCCTA	Schizophrenia
BA46_10-16-2019_rxn3_GGGATCCGTGCATCTA	Schizophrenia
BA46_10-16-2019_rxn3_TAAGCACGTTGCCATA	Schizophrenia
BA46_10-16-2019_rxn3_CTTCTCTCAGATGCGA	Schizophrenia
BA46_10-16-2019_rxn4_TGCATGATCTGGCCAG	Schizophrenia
BA46_10-16-2019_rxn4_ACTGTCCAGCTAAATG	Schizophrenia
BA46_10-16-2019_rxn4_GATTTCTGTTTGCAGT	Schizophrenia
BA46_10-16-2019_rxn4_AGACCCGGTCCAAAGG	Schizophrenia
BA46_10-16-2019_rxn4_ACTTCCGTCGCAATTG	Schizophrenia
BA46_10-16-2019_rxn4_GTAACCAGTCTAGGTT	Schizophrenia
BA46_10-16-2019_rxn4_GTGTAACTCTCCGAGG	Schizophrenia
BA46_10-16-2019_rxn4_CTTCCGACAGTAACCT	Schizophrenia
BA46_10-16-2019_rxn4_CGCGTGAAGCGCATCC	Schizophrenia
BA46_10-16-2019_rxn4_AGACAGGGTGATTGGG	Schizophrenia
BA46_10-16-2019_rxn4_TTTGGTTAGGTAGTAT	Schizophrenia
BA46_10-16-2019_rxn4_GGTCTGGGTTGGGCCT	Schizophrenia
BA46_10-16-2019_rxn4_TTCTAACGTCCTACGG	Schizophrenia
BA46_10-16-2019_rxn4_AACAAGAAGCCTGGAA	Schizophrenia
BA46_10-16-2019_rxn4_TAGGTACTCGAGTCCG	Schizophrenia
BA46_10-16-2019_rxn4_CTGTGGGCACGTTCGG	Schizophrenia
BA46_10-16-2019_rxn4_TACGGTACATGACGGA	Schizophrenia
BA46_10-16-2019_rxn4_GATCAGTAGCTGGTGA	Schizophrenia
BA46_10-16-2019_rxn4_CATGAGTCACGCCAGT	Schizophrenia
BA46_10-16-2019_rxn4_GCACATAGTAGAGATT	Schizophrenia
BA46_10-16-2019_rxn4_TGCTTGCCAGTGACCC	Schizophrenia
BA46_10-16-2019_rxn4_CATTGTTGTGAGCCAA	Schizophrenia
BA46_10-16-2019_rxn4_TCAAGCAAGAGCCGAT	Schizophrenia
BA46_10-16-2019_rxn4_GGAATGGCAAGCACCC	Schizophrenia
BA46_10-16-2019_rxn4_GTTATGGGTAGACTGG	Schizophrenia
BA46_10-16-2019_rxn4_CTACCCAGTCTACAGT	Schizophrenia
BA46_10-16-2019_rxn4_GATTCGATCTTAATCC	Schizophrenia
BA46_10-16-2019_rxn4_TGCGGCACATTGCAAC	Schizophrenia
BA46_10-16-2019_rxn4_GATGATCAGCGTGTTT	Schizophrenia
BA46_10-16-2019_rxn4_ATGGAGGGTGACTAAA	Schizophrenia
BA46_10-16-2019_rxn4_CAGTTCCAGAGCTGCA	Schizophrenia
BA46_10-16-2019_rxn4_GCCGATGGTCCACAGC	Schizophrenia
BA46_10-16-2019_rxn4_AGTCAACTCGCGAAGA	Schizophrenia
BA46_10-16-2019_rxn4_ATTGTTCAGTCATGCT	Schizophrenia
BA46_10-16-2019_rxn4_CCTCAACTCAGTCCGG	Schizophrenia
BA46_10-16-2019_rxn4_GAACTGTAGGTCATCT	Schizophrenia
BA46_10-16-2019_rxn4_TCAGCCTCAGTTAGGG	Schizophrenia
BA46_10-16-2019_rxn4_AGCTCAACACGTTCGG	Schizophrenia
BA46_10-16-2019_rxn4_TTAGGGTTCATGCCCT	Schizophrenia
BA46_10-16-2019_rxn4_AAAGGGCGTCATTGCA	Schizophrenia
BA46_10-16-2019_rxn4_TATTGCTTCCGGACGT	Schizophrenia
BA46_10-16-2019_rxn4_AGGTTGTAGCTCGAAG	Schizophrenia
BA46_10-16-2019_rxn4_AGCGATTGTCGTGTTA	Schizophrenia
BA46_10-16-2019_rxn4_ATTCGTTGTCGCGTCA	Schizophrenia
BA46_10-16-2019_rxn4_GCTGAATTCACCCATC	Schizophrenia
BA46_10-16-2019_rxn4_CCATCACTCACAGAGG	Schizophrenia
BA46_10-16-2019_rxn4_CATCGCTCACGTCTCT	Schizophrenia
BA46_10-16-2019_rxn4_GGTGATTTCAATCCAG	Schizophrenia
BA46_10-16-2019_rxn4_TCAGGGCCATCGTGGC	Schizophrenia
BA46_10-16-2019_rxn4_ACAGAAATCCGTGTGG	Schizophrenia
BA46_10-16-2019_rxn4_AGGCATTGTGATAGAT	Schizophrenia
BA46_10-16-2019_rxn4_TGAGGAGTCATAGCAC	Schizophrenia
BA46_10-16-2019_rxn4_CTCATTATCCACTGGG	Schizophrenia
BA46_10-16-2019_rxn4_TCCGATCAGCAGGGAG	Schizophrenia
BA46_10-16-2019_rxn4_AGCGTCGGTCAAACGG	Schizophrenia
BA46_10-16-2019_rxn4_AGTTAGCTCTTCGGTC	Schizophrenia
BA46_10-16-2019_rxn4_AACCTTTCATGTGACT	Schizophrenia
BA46_10-16-2019_rxn4_TCCCATGTCACCGGTG	Schizophrenia
BA46_10-16-2019_rxn4_TTGGATGGTATAATGG	Schizophrenia
BA46_10-16-2019_rxn4_AGGGAGTCAGTTGGTT	Schizophrenia
BA46_10-16-2019_rxn4_GGAGCAAGTGTGTTTG	Schizophrenia
BA46_10-16-2019_rxn4_AACCCAACATCGATAC	Schizophrenia
BA46_10-16-2019_rxn4_AGATCGTTCATGACAC	Schizophrenia
BA46_10-16-2019_rxn4_GTTATGGAGGCACTCC	Schizophrenia
BA46_10-16-2019_rxn4_TCGATTTCATAATCGC	Schizophrenia
BA46_10-16-2019_rxn4_AAGCATCTCCCATAAG	Schizophrenia
BA46_10-16-2019_rxn4_TCTATCAAGGTAATCA	Schizophrenia
BA46_10-16-2019_rxn4_AGTAGCTTCCCTTGGT	Schizophrenia
BA46_10-16-2019_rxn4_GGAATCTAGGCCCGTT	Schizophrenia
BA46_10-16-2019_rxn4_TCAGCCTTCAGTGTTG	Schizophrenia
BA46_10-16-2019_rxn4_ATGTCTTAGAGTTGTA	Schizophrenia
BA46_10-16-2019_rxn4_TAGACCACAGTCGGAA	Schizophrenia
BA46_10-16-2019_rxn4_TTCATTGGTTCCGGTG	Schizophrenia
BA46_10-16-2019_rxn4_CTTAGGAAGCAAGCCA	Schizophrenia
BA46_10-16-2019_rxn4_CTGCCATGTTGGTAGG	Schizophrenia
BA46_10-16-2019_rxn4_GTTAGTGTCCTTTGAT	Schizophrenia
BA46_10-16-2019_rxn4_GGTGAAGGTAGCTCGC	Schizophrenia
BA46_10-16-2019_rxn4_CACGGGTGTGTAAATG	Schizophrenia
BA46_10-16-2019_rxn4_ATAGGCTGTCCCTAAA	Schizophrenia
BA46_10-16-2019_rxn4_CATGCCTCATTGTCGA	Schizophrenia
BA46_10-16-2019_rxn4_TGATGCACAGTCGCAC	Schizophrenia
BA46_10-16-2019_rxn4_AATGAAGAGGTTAGTA	Schizophrenia
BA46_10-16-2019_rxn4_CGGGCATCAGTTGTTG	Schizophrenia
BA46_10-16-2019_rxn4_TACATTCCAGCGTAGA	Schizophrenia
BA46_10-16-2019_rxn4_CGTGATACACGTCGTG	Schizophrenia
BA46_10-16-2019_rxn4_CTCCCTCGTTGTTGTG	Schizophrenia
BA46_10-16-2019_rxn4_CTACATTCATCAACCA	Schizophrenia
BA46_10-16-2019_rxn4_TGCCGAGGTTAAACCC	Schizophrenia
BA46_10-16-2019_rxn4_ACTATCTGTCATGCAT	Schizophrenia
BA46_10-16-2019_rxn4_GAATCGTTCATCTGTT	Schizophrenia
BA46_10-16-2019_rxn4_TTATTGCTCAGAGCAG	Schizophrenia
BA46_10-16-2019_rxn4_TACGTCCCATCTGGGC	Schizophrenia
BA46_10-16-2019_rxn4_AGCGCCACATAACGGG	Schizophrenia
BA46_10-16-2019_rxn4_TAGACTGGTCAGGCAA	Schizophrenia
BA46_10-16-2019_rxn4_GAGATGGAGGGCGAAG	Schizophrenia
BA46_10-16-2019_rxn4_ATTCCTAAGCTAGAAT	Schizophrenia
BA46_10-16-2019_rxn4_TTGGGATTCTTTCCAA	Schizophrenia
BA46_10-16-2019_rxn4_AGCTTCCGTCTGTGTA	Schizophrenia
BA46_10-16-2019_rxn4_AATTTCCTCGGTCGGT	Schizophrenia
BA46_10-16-2019_rxn4_TATTTCGTCGCCGATG	Schizophrenia
BA46_10-16-2019_rxn4_CGATGGCGTTTGTTCT	Schizophrenia
BA46_10-16-2019_rxn4_TCCACCAGTACAAGTA	Schizophrenia
BA46_10-16-2019_rxn4_ATCCCTGGTCCATCTC	Schizophrenia
BA46_10-16-2019_rxn4_AGTCAACCAGGCATGA	Schizophrenia
BA46_10-16-2019_rxn4_AGACCCGGTAGCTAAA	Schizophrenia
BA46_10-16-2019_rxn4_GTCACTCAGGCTCTCG	Schizophrenia
BA46_10-16-2019_rxn4_GAATCGTAGGGAGTTC	Schizophrenia
BA46_10-16-2019_rxn4_GAACTGTGTAGTTACC	Schizophrenia
BA46_10-16-2019_rxn4_GAGTCTATCAGACCGC	Schizophrenia
BA46_10-16-2019_rxn4_CCGGTAGGTTAATCGC	Schizophrenia
BA46_10-16-2019_rxn4_GATTCTTGTTGTAAAG	Schizophrenia
BA46_10-16-2019_rxn4_CATGGTATCGATTGGT	Schizophrenia
BA46_10-16-2019_rxn4_GGCGTCACAGCAGACA	Schizophrenia
BA46_10-16-2019_rxn4_AATTTCCAGGTCTGGA	Schizophrenia
BA46_10-16-2019_rxn4_GTCGTTCTCATTGCTT	Schizophrenia
BA46_10-16-2019_rxn4_TGTGAGTCACGAGAAC	Schizophrenia
BA46_10-16-2019_rxn4_CAACAGTCACTGCATA	Schizophrenia
BA46_10-16-2019_rxn4_TGGAACTGTACAATAG	Schizophrenia
BA46_10-16-2019_rxn4_CGGTCAGCAACTTCTT	Schizophrenia
BA46_10-16-2019_rxn4_CATTGAGAGGTGATAT	Schizophrenia
BA46_10-16-2019_rxn4_TATCAGGGTCGTTGCG	Schizophrenia
BA46_10-16-2019_rxn4_AGCGATTAGAATCTAG	Schizophrenia
BA46_10-16-2019_rxn4_TACCGAATCCCAGGCA	Schizophrenia
BA46_10-16-2019_rxn4_TCATGTTAGACATCCT	Schizophrenia
BA46_10-16-2019_rxn4_GACCCAGCAGGTCCCA	Schizophrenia
BA46_10-16-2019_rxn4_TAACACGGTCCACAGC	Schizophrenia
BA46_10-16-2019_rxn4_TTAGGGTCATCGAACT	Schizophrenia
BA46_10-16-2019_rxn4_TAGACTGCAATAGGGC	Schizophrenia
BA46_10-16-2019_rxn4_GGGACCTTCATACGGT	Schizophrenia
BA46_10-16-2019_rxn4_ATGAGGGTCTCGCAGG	Schizophrenia
BA46_10-16-2019_rxn4_TGGGAAGCAAGGGCAT	Schizophrenia
BA46_10-16-2019_rxn4_CGATGGCGTTCGTGCG	Schizophrenia
BA46_10-16-2019_rxn4_ATCACGAGTCGCTGCA	Schizophrenia
BA46_10-16-2019_rxn4_TTGTTGTGTCCCTAAA	Schizophrenia
BA46_10-16-2019_rxn4_ACTACGAAGTAGACAT	Schizophrenia
BA46_10-16-2019_rxn4_CTCATGCTCCGGTTCT	Schizophrenia
BA46_10-16-2019_rxn4_GCCAGCACACGCTGTG	Schizophrenia
BA46_10-16-2019_rxn4_AGACACTGTACGCTTA	Schizophrenia
BA46_10-16-2019_rxn4_GACGCTGCAACAGAGC	Schizophrenia
BA46_10-16-2019_rxn4_TGCGACGCATGCGTGC	Schizophrenia
BA46_10-16-2019_rxn4_TCAGCAAAGGATGAGA	Schizophrenia
BA46_10-16-2019_rxn4_TGAGGGAAGGGTATAT	Schizophrenia
BA46_10-16-2019_rxn4_AAAGGGCAGGATGCGT	Schizophrenia
BA46_10-16-2019_rxn4_CCGGGTATCTGAGAGG	Schizophrenia
BA46_10-16-2019_rxn4_CACGTTCAGAGAGCGG	Schizophrenia
BA46_10-16-2019_rxn4_TTCATTGCACTTACAG	Schizophrenia
BA46_10-16-2019_rxn4_GATTGGTCATATGCGT	Schizophrenia
BA46_10-16-2019_rxn4_TTCTAACTCATGGTAC	Schizophrenia
BA46_10-16-2019_rxn4_AGAACCTTCGGCTGTG	Schizophrenia
BA46_10-16-2019_rxn4_TCGGATAAGCTAGAGC	Schizophrenia
BA46_10-16-2019_rxn4_AGCTACAGTAGCCAGA	Schizophrenia
BA46_10-16-2019_rxn4_CCATCACGTCCATCTC	Schizophrenia
BA46_10-16-2019_rxn4_AGGCATTCAGATTCGT	Schizophrenia
BA46_10-16-2019_rxn4_TGTAACGGTCCACATA	Schizophrenia
BA46_10-16-2019_rxn4_GGTAATCTCTGAGCAT	Schizophrenia
BA46_10-16-2019_rxn4_TGGGCTGGTAGATTGA	Schizophrenia
BA46_10-16-2019_rxn4_GTGGGAACACTCGATA	Schizophrenia
BA46_10-16-2019_rxn4_CGTAGTACAGGCGAAT	Schizophrenia
BA46_10-16-2019_rxn4_TCATTTGGTTAGGACG	Schizophrenia
BA46_10-16-2019_rxn4_GTGTGGCAGACATAAC	Schizophrenia
BA46_10-16-2019_rxn4_CAGATCAGTGATGTAA	Schizophrenia
BA46_10-16-2019_rxn4_TGTTACTCAACTGTGT	Schizophrenia
BA46_10-16-2019_rxn4_GACTCTCTCGCTCATC	Schizophrenia
BA46_10-16-2019_rxn4_TGGGCTGTCTGACAGT	Schizophrenia
BA46_10-16-2019_rxn4_CTGCCATTCACACCCT	Schizophrenia
BA46_10-16-2019_rxn4_ACAGCCGTCACCGCTT	Schizophrenia
BA46_10-16-2019_rxn4_TGTCCACCACGACGCT	Schizophrenia
BA46_10-16-2019_rxn4_TGCGGGTTCATTTGGG	Schizophrenia
BA46_10-16-2019_rxn4_ATGGGAGTCTGGAAGG	Schizophrenia
BA46_10-16-2019_rxn4_TTGGGTAAGATCGACG	Schizophrenia
BA46_10-16-2019_rxn4_CTAACTTGTATCGTTG	Schizophrenia
BA46_10-16-2019_rxn4_ACTGTGAAGAGGGCGA	Schizophrenia
BA46_10-16-2019_rxn4_CCCTCAATCGAGCCTG	Schizophrenia
BA46_10-16-2019_rxn4_GTAAGTCTCGCTTAAG	Schizophrenia
BA46_10-16-2019_rxn4_CGATCGGCAGGAGGAG	Schizophrenia
BA46_10-16-2019_rxn4_TCATGCCGTCTACATG	Schizophrenia
BA46_10-16-2019_rxn4_CAGGGCTGTGCCGAAA	Schizophrenia
BA46_10-16-2019_rxn4_TGTCAGACACACCTTC	Schizophrenia
BA46_10-16-2019_rxn4_CCCGAAGAGAGGCGTT	Schizophrenia
BA46_10-16-2019_rxn4_TAACACGAGCGTATGG	Schizophrenia
BA46_10-16-2019_rxn4_GGCTTGGTCACTTTGT	Schizophrenia
BA46_10-16-2019_rxn4_GACGCTGGTCCAGCCA	Schizophrenia
BA46_10-16-2019_rxn4_TTTCATGTCGATACGT	Schizophrenia
BA46_10-16-2019_rxn4_ATAGAGACAAATCAGA	Schizophrenia
BA46_10-16-2019_rxn4_TGTGCGGTCGAACCTA	Schizophrenia
BA46_10-16-2019_rxn4_TGGTACAAGGTTGACG	Schizophrenia
BA46_10-16-2019_rxn4_CTAACCCAGACAAGCC	Schizophrenia
BA46_10-16-2019_rxn4_CTGAGCGAGTGGTTGG	Schizophrenia
BA46_10-16-2019_rxn4_TAGGGTTGTGGCTTGC	Schizophrenia
BA46_10-16-2019_rxn4_CCTACGTGTTGGAGAC	Schizophrenia
BA46_10-16-2019_rxn4_AACAGGGAGTTTCGGT	Schizophrenia
BA46_10-16-2019_rxn4_GAAGAATTCTAGCAAC	Schizophrenia
BA46_10-16-2019_rxn4_ATGTCCCGTTGCATTG	Schizophrenia
BA46_10-16-2019_rxn4_CGTTAGATCCTACCGT	Schizophrenia
BA46_10-16-2019_rxn4_TTGAACGAGACTTCGT	Schizophrenia
BA46_10-16-2019_rxn4_GAATCGTTCGTTCTGC	Schizophrenia
BA46_10-16-2019_rxn4_ATTACCTGTCGTCAGC	Schizophrenia
BA46_10-16-2019_rxn4_GCCTGTTGTGGTCAAG	Schizophrenia
BA46_10-16-2019_rxn4_AGTCATGTCTCCTACG	Schizophrenia
BA46_10-16-2019_rxn4_TGTCCACCAGCTTTCC	Schizophrenia
BA46_10-16-2019_rxn4_CTGTATTCAAACGAGC	Schizophrenia
BA46_10-16-2019_rxn4_CTGCCATTCTCTAGGA	Schizophrenia
BA46_10-16-2019_rxn4_ACTGATGCAGAGTCAG	Schizophrenia
BA46_10-16-2019_rxn4_ATTCTACGTGCTTATG	Schizophrenia
BA46_10-16-2019_rxn4_TGACAGTAGATACCAA	Schizophrenia
BA46_10-16-2019_rxn4_CTCCCTCCAACCGCCA	Schizophrenia
BA46_10-16-2019_rxn4_ACTGTCCAGCCTGTCG	Schizophrenia
BA46_10-16-2019_rxn4_AAGACTCGTACTGCGC	Schizophrenia
BA46_10-16-2019_rxn4_TGAGGAGTCCGACATA	Schizophrenia
BA46_10-16-2019_rxn4_GCACGTGTCGAAGTGG	Schizophrenia
BA46_10-16-2019_rxn4_AGGACTTAGGTGGTTG	Schizophrenia
BA46_10-16-2019_rxn4_TCCTCGATCACCTGTC	Schizophrenia
BA46_10-16-2019_rxn4_CTCACTGCAGTCAACT	Schizophrenia
BA46_10-16-2019_rxn4_TGCTTGCCACCAGTAT	Schizophrenia
BA46_10-16-2019_rxn4_ATGGGAGTCATTCGTT	Schizophrenia
BA46_10-16-2019_rxn4_GGGCTCAAGTAAACTG	Schizophrenia
BA46_10-16-2019_rxn4_TCAGGGCGTGGCACTC	Schizophrenia
BA46_10-16-2019_rxn4_TGCTCCACATTGACTG	Schizophrenia
BA46_10-16-2019_rxn4_AATTCCTCAAAGCTCT	Schizophrenia
BA46_10-16-2019_rxn4_ATTCATCAGATTGAGT	Schizophrenia
BA46_10-16-2019_rxn4_ACCATTTGTCGTTCAA	Schizophrenia
BA46_10-16-2019_rxn4_GTTACAGCACCAAAGG	Schizophrenia
BA46_10-16-2019_rxn4_CTAAGTGCATCAGTCA	Schizophrenia
BA46_10-16-2019_rxn4_GATAGCTCATTATGCG	Schizophrenia
BA46_10-16-2019_rxn4_CTACGGGAGAGGCTGT	Schizophrenia
BA46_10-16-2019_rxn4_GCAACCGAGGCGCTCT	Schizophrenia
BA46_10-16-2019_rxn4_GAAGCCCCAATTGAAG	Schizophrenia
BA46_10-16-2019_rxn4_CTCCATGCAGCAGTAG	Schizophrenia
BA46_10-16-2019_rxn4_CAATTTCCACGGGTAA	Schizophrenia
BA46_10-16-2019_rxn4_AGTTCCCTCCACACCT	Schizophrenia
BA46_10-16-2019_rxn4_CCGATCTCACCGCTAG	Schizophrenia
BA46_10-16-2019_rxn4_GATCCCTGTCGGTGTC	Schizophrenia
BA46_10-16-2019_rxn4_CCGAACGGTACGAAAT	Schizophrenia
BA46_10-16-2019_rxn4_ATCTTCACATGACTAC	Schizophrenia
BA46_10-16-2019_rxn4_AAGTTCGGTACCGTGC	Schizophrenia
BA46_10-16-2019_rxn4_TACCTCGAGCTGTCCG	Schizophrenia
BA46_10-16-2019_rxn4_CCTCCTCAGGGAGATA	Schizophrenia
BA46_10-16-2019_rxn4_TCGATTTAGATACCAA	Schizophrenia
BA46_10-16-2019_rxn4_ATACCGAGTTCACCGG	Schizophrenia
BA46_10-16-2019_rxn4_CGAGGCTTCGCTGACG	Schizophrenia
BA46_10-16-2019_rxn4_CCACAAAGTGATACTC	Schizophrenia
BA46_10-16-2019_rxn4_TGATTTCAGCGATTCT	Schizophrenia
BA46_10-16-2019_rxn4_GGTAATCGTCTCCTGT	Schizophrenia
BA46_10-16-2019_rxn4_ATCCATTCAGTGGTGA	Schizophrenia
BA46_10-16-2019_rxn4_CCACCATTCGGTGCAC	Schizophrenia
BA46_10-16-2019_rxn4_CCGGGTATCATCTGTT	Schizophrenia
BA46_10-16-2019_rxn4_CTACCCATCGCGGTAC	Schizophrenia
BA46_10-16-2019_rxn4_AGTACCACACACAGCC	Schizophrenia
BA46_10-16-2019_rxn4_CTACAGAAGGAAACGA	Schizophrenia
BA46_10-16-2019_rxn4_AGTAGCTAGGTTGCCC	Schizophrenia
BA46_10-16-2019_rxn4_AAGCATCAGCATCAAA	Schizophrenia
BA46_10-16-2019_rxn4_ATGACCAGTTGGACCC	Schizophrenia
BA46_10-16-2019_rxn4_CCACCATGTATTTCGG	Schizophrenia
BA46_10-16-2019_rxn4_TATCCTATCCGAGGCT	Schizophrenia
BA46_10-16-2019_rxn4_ATGCCTCCACATACGT	Schizophrenia
BA46_10-16-2019_rxn4_AACCACACAAGGGCAT	Schizophrenia
BA46_10-16-2019_rxn4_CGAATTGTCTATGCCC	Schizophrenia
BA46_10-16-2019_rxn4_GTAGAGGGTTCGTACA	Schizophrenia
BA46_10-16-2019_rxn4_GCTGCAGAGCAACAAT	Schizophrenia
BA46_10-16-2019_rxn4_GAGTCATGTTGGGAAC	Schizophrenia
BA46_10-16-2019_rxn4_GAAGGGTAGGTTCTTG	Schizophrenia
BA46_10-16-2019_rxn4_TACATTCCAATACAGA	Schizophrenia
BA46_10-16-2019_rxn4_AACCAACGTCCAATCA	Schizophrenia
BA46_10-16-2019_rxn4_AATGAAGGTCACAGAG	Schizophrenia
BA46_10-16-2019_rxn4_AACCACAAGACCGCCT	Schizophrenia
BA46_10-16-2019_rxn4_CTGCATCTCGCAACAT	Schizophrenia
BA46_10-16-2019_rxn4_TTTACGTTCATTCTTG	Schizophrenia
BA46_10-16-2019_rxn4_GTATTGGCACAGTACT	Schizophrenia
BA46_10-16-2019_rxn4_TCATGTTTCTCTTCAA	Schizophrenia
BA46_10-16-2019_rxn4_CTCATTATCTCCCAAC	Schizophrenia
BA46_10-16-2019_rxn4_TCTCACGGTAGCTGTT	Schizophrenia
BA46_10-16-2019_rxn4_CATGGTAGTGAGAACC	Schizophrenia
BA46_10-16-2019_rxn4_TTTGACTGTGGAACCA	Schizophrenia
BA46_10-16-2019_rxn4_GGGACTCGTCGCATGC	Schizophrenia
BA46_10-16-2019_rxn4_ATGAGTCCATCGCTGG	Schizophrenia
BA46_10-16-2019_rxn4_TCGTCCAAGGATTTCC	Schizophrenia
BA46_10-16-2019_rxn4_GGGAGATAGGGCATGT	Schizophrenia
BA46_10-16-2019_rxn4_AAACGCTAGGCCCACT	Schizophrenia
BA46_10-16-2019_rxn4_GACTCAAAGGTACCTT	Schizophrenia
BA46_10-16-2019_rxn4_TCGCTCATCCACGTGG	Schizophrenia
BA46_10-16-2019_rxn4_CCAATTTGTTACAGCT	Schizophrenia
BA46_10-16-2019_rxn4_TCCATGCTCCGCGGAT	Schizophrenia
BA46_10-16-2019_rxn4_TATCGCCCATTAAAGG	Schizophrenia
BA46_10-16-2019_rxn4_ATTGTTCTCGAGAGCA	Schizophrenia
BA46_10-16-2019_rxn4_AGGTCATCAAGGCGTA	Schizophrenia
BA46_10-16-2019_rxn4_GATGAGGTCAAGGAGC	Schizophrenia
BA46_10-16-2019_rxn4_TACGGTATCACTGGGC	Schizophrenia
BA46_10-16-2019_rxn4_CCGGTGAGTGTCTTGA	Schizophrenia
BA46_10-16-2019_rxn4_TCTTGCGAGATACCAA	Schizophrenia
BA46_10-16-2019_rxn4_TTGGGCGTCCTGGCTT	Schizophrenia
BA46_10-16-2019_rxn4_CTCCAACGTGCCTAAT	Schizophrenia
BA46_10-16-2019_rxn4_GCGTGCAGTAGGCTCC	Schizophrenia
BA46_10-16-2019_rxn4_GGGACTCGTCTCTCAC	Schizophrenia
BA46_10-16-2019_rxn4_GACACGCTCACACGAT	Schizophrenia
BA46_10-16-2019_rxn4_ACGATGTAGCGCCTCA	Schizophrenia
BA46_10-16-2019_rxn4_GATTCGACAGTCTTCC	Schizophrenia
BA46_10-16-2019_rxn4_TGCCGAGGTCGTTCAA	Schizophrenia
BA46_10-16-2019_rxn4_CGGGTCACAGTTCTAG	Schizophrenia
BA46_10-16-2019_rxn4_TCGGGCAAGACTTCAC	Schizophrenia
BA46_10-16-2019_rxn4_GTTAGACGTGGTCTAT	Schizophrenia
BA46_10-16-2019_rxn4_TGATGGTGTCTGGTTA	Schizophrenia
BA46_10-16-2019_rxn4_GGTCTGGGTCACCACG	Schizophrenia
BA46_10-16-2019_rxn4_GCGTGCAAGAGCATCG	Schizophrenia
BA46_10-16-2019_rxn4_TGAATCGTCGACCATA	Schizophrenia
BA46_10-16-2019_rxn4_ACCATTTCAATTTCCT	Schizophrenia
BA46_10-16-2019_rxn4_CACTTCGTCACTCTTA	Schizophrenia
BA46_10-16-2019_rxn4_AGGACTTTCAGACCGC	Schizophrenia
BA46_10-16-2019_rxn4_AACGAAAGTCGCATGC	Schizophrenia
BA46_10-16-2019_rxn4_AAAGGATTCCATACAG	Schizophrenia
BA46_10-16-2019_rxn4_GGTAATCCACTGAGGA	Schizophrenia
BA46_10-16-2019_rxn4_GATGACTCAGTCGGTC	Schizophrenia
BA46_10-16-2019_rxn4_ATGGATCGTTAAGACA	Schizophrenia
BA46_10-16-2019_rxn4_CAGAGCCGTTAATCGC	Schizophrenia
BA46_10-16-2019_rxn4_CCGATGGTCAGAACCT	Schizophrenia
BA46_10-16-2019_rxn4_CAGGGCTTCTACTATC	Schizophrenia
BA46_10-16-2019_rxn4_GTAGATCAGCAAATCA	Schizophrenia
BA46_10-16-2019_rxn4_ACGGAAGCAGATCACT	Schizophrenia
BA46_10-16-2019_rxn4_TCTCAGCGTCTTCAAG	Schizophrenia
BA46_10-16-2019_rxn4_CATGGTAAGTCAAGCG	Schizophrenia
BA46_10-16-2019_rxn4_AAAGGATTCGGTTGTA	Schizophrenia
BA46_10-16-2019_rxn4_AAAGAACGTCGGTACC	Schizophrenia
BA46_10-16-2019_rxn4_AAACGCTGTATGGAGC	Schizophrenia
BA46_10-16-2019_rxn4_AGTAACCCACCAGTAT	Schizophrenia
BA46_10-16-2019_rxn4_TGACAGTTCCTTGACC	Schizophrenia
BA46_10-16-2019_rxn4_ATGCCTCGTCGACTGC	Schizophrenia
BA46_10-16-2019_rxn4_CTCTGGTGTCTTGCTC	Schizophrenia
BA46_10-16-2019_rxn4_CACATGAAGACTCCGC	Schizophrenia
BA46_10-16-2019_rxn4_TATATCCCACCTCTGT	Schizophrenia
BA46_10-16-2019_rxn4_CGTAAGTCAAGGAGTC	Schizophrenia
BA46_10-16-2019_rxn4_TAGTGCAGTTCCTAGA	Schizophrenia
BA46_10-16-2019_rxn4_TATCTGTTCGATTGGT	Schizophrenia
BA46_10-16-2019_rxn4_GAGGGATAGTCTCGTA	Schizophrenia
BA46_10-16-2019_rxn4_CAAGGGAAGGGCCAAT	Schizophrenia
BA46_10-16-2019_rxn4_CATCCACAGAGCAGCT	Schizophrenia
BA46_10-16-2019_rxn4_GTGCTTCGTGGATCGA	Schizophrenia
BA46_10-16-2019_rxn4_AGCCACGGTACGACTT	Schizophrenia
BA46_10-16-2019_rxn4_TTACCATGTGCACAAG	Schizophrenia
BA46_10-16-2019_rxn4_CCTCCTCCACTAGGCC	Schizophrenia
BA46_10-16-2019_rxn4_GCTGAATCACAAACGG	Schizophrenia
BA46_10-16-2019_rxn4_CGGGCATTCAGCTGTA	Schizophrenia
BA46_10-16-2019_rxn4_TCTTTGATCAAGAGGC	Schizophrenia
BA46_10-16-2019_rxn4_TACTTGTGTACTCCGG	Schizophrenia
BA46_10-16-2019_rxn4_GAAACCTAGGAATCGC	Schizophrenia
BA46_10-16-2019_rxn4_ATGATCGTCCATCCGT	Schizophrenia
BA46_10-16-2019_rxn4_TCTTTGAGTCAATGGG	Schizophrenia
BA46_10-16-2019_rxn4_ATGCGATTCCCATGGG	Schizophrenia
BA46_10-16-2019_rxn4_GCGATCGCACTAACCA	Schizophrenia
BA46_10-16-2019_rxn4_ATTGGGTGTGATACAA	Schizophrenia
BA46_10-16-2019_rxn4_TCAATCTGTCAGGCAA	Schizophrenia
BA46_10-16-2019_rxn4_TGAGCGCAGGAGGGTG	Schizophrenia
BA46_10-16-2019_rxn4_GTTCGCTTCATGAGTC	Schizophrenia
BA46_10-16-2019_rxn4_TCAAGTGTCATTACGG	Schizophrenia
BA46_10-16-2019_rxn4_GTGTTCCGTGTTAAAG	Schizophrenia
BA46_10-16-2019_rxn4_GGTGATTGTATGAAGT	Schizophrenia
BA46_10-16-2019_rxn4_CAGCAATCAACTGCCG	Schizophrenia
BA46_10-16-2019_rxn4_GTTGCTCCATCTGTTT	Schizophrenia
BA46_10-16-2019_rxn4_GAACTGTAGCCATATC	Schizophrenia
BA46_10-16-2019_rxn4_AGTTCGAGTTGGGAAC	Schizophrenia
BA46_10-16-2019_rxn4_TCGGGCAAGCTCACTA	Schizophrenia
BA46_10-16-2019_rxn4_TGTAGACAGTCACAGG	Schizophrenia
BA46_10-16-2019_rxn4_ATCATTCGTTGCATAC	Schizophrenia
BA46_10-16-2019_rxn4_ATGAGTCTCGTCACCT	Schizophrenia
BA46_10-16-2019_rxn4_TGGGAGATCCTAAACG	Schizophrenia
BA46_10-16-2019_rxn4_TCATGGATCTCCTGCA	Schizophrenia
BA46_10-16-2019_rxn4_GCATTAGAGAGGCGTT	Schizophrenia
BA46_10-16-2019_rxn4_CCGGTAGGTCATTCCC	Schizophrenia
BA46_10-16-2019_rxn4_ATCGGCGGTTATGTGC	Schizophrenia
BA46_10-16-2019_rxn4_GACCCTTTCGAGAACG	Schizophrenia
BA46_10-16-2019_rxn4_TCAGCCTAGTGAACAT	Schizophrenia
BA46_10-16-2019_rxn4_CCGAACGCATTCACCC	Schizophrenia
BA46_10-16-2019_rxn4_GCAGCTGAGGGTCAAC	Schizophrenia
BA46_10-16-2019_rxn4_ACGTAGTCACGTCGTG	Schizophrenia
BA46_10-16-2019_rxn4_CGTGAATTCTGCGAGC	Schizophrenia
BA46_10-16-2019_rxn4_GGAATGGCAGAATTCC	Schizophrenia
BA46_10-16-2019_rxn4_ATCGGCGTCAGAGCGA	Schizophrenia
BA46_10-16-2019_rxn4_GGCAGTCTCACATACG	Schizophrenia
BA46_10-16-2019_rxn4_ACCCAAACATCCTGTC	Schizophrenia
BA46_10-16-2019_rxn4_GTAGTACAGTCATCGT	Schizophrenia
BA46_10-16-2019_rxn4_GTTACCCAGAGCTTTC	Schizophrenia
BA46_10-16-2019_rxn4_GTCCCATTCGGCCTTT	Schizophrenia
BA46_10-16-2019_rxn4_GATCAGTCAGAGGTTG	Schizophrenia
BA46_10-16-2019_rxn4_TGGGAGAGTACTGGGA	Schizophrenia
BA46_10-16-2019_rxn4_AGAAGTAGTGACGTCC	Schizophrenia
BA46_10-16-2019_rxn4_AACAGGGCAGTCTACA	Schizophrenia
BA46_10-16-2019_rxn4_TTTCAGTCACGGCCAT	Schizophrenia
BA46_10-16-2019_rxn4_AGGTAGGCACAGTGTT	Schizophrenia
BA46_10-16-2019_rxn4_TGGATGTCAAGCAATA	Schizophrenia
BA46_10-16-2019_rxn4_TTCACGCGTCTGCCTT	Schizophrenia
BA46_10-16-2019_rxn4_AGCCAATTCTGCAGCG	Schizophrenia
BA46_10-16-2019_rxn4_TGTAGACCAAACGAGC	Schizophrenia
BA46_10-16-2019_rxn4_AGGAATAAGGTGGTTG	Schizophrenia
BA46_10-16-2019_rxn4_AAGGTAAGTGGTCTGC	Schizophrenia
BA46_10-16-2019_rxn4_GTGTTCCTCCTAGAGT	Schizophrenia
BA46_10-16-2019_rxn4_AATTCCTAGTATTAGG	Schizophrenia
BA46_10-16-2019_rxn4_CGAATTGTCGCTTGCT	Schizophrenia
BA46_10-16-2019_rxn4_GCATTAGAGTCACTCA	Schizophrenia
BA46_10-16-2019_rxn4_GGGATGAAGAATTTGG	Schizophrenia
BA46_10-16-2019_rxn4_ATATCCTGTCCAGCAC	Schizophrenia
BA46_10-16-2019_rxn4_ACAGGGAAGTCCCAAT	Schizophrenia
BA46_10-16-2019_rxn4_TGAGCATCAACCAATC	Schizophrenia
BA46_10-16-2019_rxn4_ATGATCGAGTGGTTAA	Schizophrenia
BA46_10-16-2019_rxn4_ATGGGAGAGAGTCACG	Schizophrenia
BA46_10-16-2019_rxn4_AGTAGCTTCGATCCAA	Schizophrenia
BA46_10-16-2019_rxn4_ACTATGGCATACTGAC	Schizophrenia
BA46_10-16-2019_rxn4_ACCAAACCATAGCACT	Schizophrenia
BA46_10-16-2019_rxn4_CGAGGCTCACAGGATG	Schizophrenia
BA46_10-16-2019_rxn4_CCACCATCACACAGAG	Schizophrenia
BA46_10-16-2019_rxn4_CACGAATAGCGTTAGG	Schizophrenia
BA46_10-16-2019_rxn4_GTGGAAGAGACGACTG	Schizophrenia
BA46_10-16-2019_rxn4_GGGACTCTCCGTTGAA	Schizophrenia
BA46_10-16-2019_rxn4_CACCAAATCAAGTGTC	Schizophrenia
BA46_10-16-2019_rxn4_GAAGGACCACCGTCGA	Schizophrenia
BA46_10-16-2019_rxn4_AAAGTGAGTATGCGTT	Schizophrenia
BA46_10-16-2019_rxn4_TCCGTGTGTATCGCAT	Schizophrenia
BA46_10-16-2019_rxn4_CTGGCAGTCATTCACT	Schizophrenia
BA46_10-16-2019_rxn4_TTTGTTGCAGAGCTAG	Schizophrenia
BA46_10-16-2019_rxn4_TCAGGGCTCGTAGGAG	Schizophrenia
BA46_10-16-2019_rxn4_TAGGTACTCAACCCGG	Schizophrenia
BA46_10-16-2019_rxn4_GCAACCGGTTCCGCAG	Schizophrenia
BA46_10-16-2019_rxn4_TCGAACATCCATACTT	Schizophrenia
BA46_10-16-2019_rxn4_ATAGACCTCGTTCCTG	Schizophrenia
BA46_10-16-2019_rxn4_AGTCACACACACTTAG	Schizophrenia
BA46_10-16-2019_rxn4_CGAAGGACACAGTATC	Schizophrenia
BA46_10-16-2019_rxn4_CAGGGCTTCTGCGAGC	Schizophrenia
BA46_10-16-2019_rxn4_ACTATGGCATCAACCA	Schizophrenia
BA46_10-16-2019_rxn4_GTCATCCCATTAAAGG	Schizophrenia
BA46_10-16-2019_rxn4_CTGTCGTAGGAAGTGA	Schizophrenia
BA46_10-16-2019_rxn4_CATCGGGGTCCTGTTC	Schizophrenia
BA46_10-16-2019_rxn4_ACCATTTAGTTCGCAT	Schizophrenia
BA46_10-16-2019_rxn4_AGTGTTGGTCCTCAGG	Schizophrenia
BA46_10-16-2019_rxn4_CATGGATTCGGTTCAA	Schizophrenia
BA46_10-16-2019_rxn4_AATGACCAGCATCCCG	Schizophrenia
BA46_10-16-2019_rxn4_CTGGTCTCATCCAATG	Schizophrenia
BA46_10-16-2019_rxn4_ACTCTCGAGACATCAA	Schizophrenia
BA46_10-16-2019_rxn4_GTAGGAGCATGGGCAA	Schizophrenia
BA46_10-16-2019_rxn4_CACTAAGAGATTGTGA	Schizophrenia
BA46_10-16-2019_rxn4_GACGCTGAGTGATAGT	Schizophrenia
BA46_10-16-2019_rxn4_AGGTAGGTCCCTTTGG	Schizophrenia
BA46_10-16-2019_rxn4_GTTTACTTCTAGTGTG	Schizophrenia
BA46_10-16-2019_rxn4_GTCCTCATCAGCTAGT	Schizophrenia
BA46_10-16-2019_rxn4_GTGCAGCCAGCTGAAG	Schizophrenia
BA46_10-16-2019_rxn4_TACGGTACATGGCCAC	Schizophrenia
BA46_10-16-2019_rxn4_CTGGTCTTCTTAGCCC	Schizophrenia
BA46_10-16-2019_rxn4_TCTCAGCAGCTATCTG	Schizophrenia
BA46_10-16-2019_rxn4_AGATCGTCAAGGTCTT	Schizophrenia
BA46_10-16-2019_rxn4_CAACGGCTCGATACAC	Schizophrenia
BA46_10-16-2019_rxn4_GCTTCACTCCGCAGTG	Schizophrenia
BA46_10-16-2019_rxn4_CAGTTCCTCTTGGGCG	Schizophrenia
BA46_10-16-2019_rxn4_TTTACTGAGGCAGGTT	Schizophrenia
BA46_10-16-2019_rxn4_GGATGTTCAGGACATG	Schizophrenia
BA46_10-16-2019_rxn4_AGGTTACGTGTTCATG	Schizophrenia
BA46_10-16-2019_rxn4_TACCTGCGTGACATCT	Schizophrenia
BA46_10-16-2019_rxn4_CCACGAGAGTGATTCC	Schizophrenia
BA46_10-16-2019_rxn4_CCGTAGGAGTCCGTCG	Schizophrenia
BA46_10-16-2019_rxn4_AGCCACGGTGCAATGG	Schizophrenia
BA46_10-16-2019_rxn4_CAAGGGATCCTTGAAG	Schizophrenia
BA46_10-16-2019_rxn4_GGTTCTCGTTAAAGTG	Schizophrenia
BA46_10-16-2019_rxn4_GGGCGTTGTTTAGAGA	Schizophrenia
BA46_10-16-2019_rxn4_TCCGTGTGTTGCCTAA	Schizophrenia
BA46_10-16-2019_rxn4_TTGTTTGAGCTGGCTC	Schizophrenia
BA46_10-16-2019_rxn4_TCTTAGTAGAATCGCG	Schizophrenia
BA46_10-16-2019_rxn4_CTGGTCTGTTTATGCG	Schizophrenia
BA46_10-16-2019_rxn4_GCAGGCTAGACTTAAG	Schizophrenia
BA46_10-16-2019_rxn4_CCTATCGCACGGGTAA	Schizophrenia
BA46_10-16-2019_rxn4_AACAAAGAGTCTAGCT	Schizophrenia
BA46_10-16-2019_rxn4_TGTTTGTGTTACCTTT	Schizophrenia
BA46_10-16-2019_rxn4_TGGGAGAGTTGTTGTG	Schizophrenia
BA46_10-16-2019_rxn4_TGATGCATCCACCTGT	Schizophrenia
BA46_10-16-2019_rxn4_GGATCTACATTGGCAT	Schizophrenia
BA46_10-16-2019_rxn4_GAGACCCTCTCCCAAC	Schizophrenia
BA46_10-16-2019_rxn4_CACAACACACGACAGA	Schizophrenia
BA46_10-16-2019_rxn4_GTTCGCTTCGGTGTAT	Schizophrenia
BA46_10-16-2019_rxn4_GAGTGTTTCCGATCGG	Schizophrenia
BA46_10-16-2019_rxn4_GCGTGCACACTACACA	Schizophrenia
BA46_10-16-2019_rxn4_TTGTTTGCATCGCCTT	Schizophrenia
BA46_10-16-2019_rxn4_TTACAGGGTCCACAGC	Schizophrenia
BA46_10-16-2019_rxn4_AGTCATGAGTTGTAGA	Schizophrenia
BA46_10-16-2019_rxn4_AGTCATGCATCCGGTG	Schizophrenia
BA46_10-16-2019_rxn4_CCATCACCATAATCGC	Schizophrenia
BA46_10-16-2019_rxn4_TTCCACGCACTACACA	Schizophrenia
BA46_10-16-2019_rxn4_ACCAACAGTCATAACC	Schizophrenia
BA46_10-16-2019_rxn4_GGTAACTGTTCGCGTG	Schizophrenia
BA46_10-16-2019_rxn4_CATACCCGTGTCATTG	Schizophrenia
BA46_10-16-2019_rxn4_ATCCGTCTCCGCACGA	Schizophrenia
BA46_10-16-2019_rxn4_AGTTAGCCAGGTATGG	Schizophrenia
BA46_10-16-2019_rxn4_CTCGAGGAGCGACTTT	Schizophrenia
BA46_10-16-2019_rxn4_GCCAGCATCCATATGG	Schizophrenia
BA46_10-16-2019_rxn4_CGAGGCTCAGAGGACT	Schizophrenia
BA46_10-16-2019_rxn4_TGCCGAGTCAAGCCAT	Schizophrenia
BA46_10-16-2019_rxn4_GCTACCTTCGCGTAGC	Schizophrenia
BA46_10-16-2019_rxn4_TTGGTTTCACGTTCGG	Schizophrenia
BA46_10-16-2019_rxn4_GACCCAGTCTGACAGT	Schizophrenia
BA46_10-16-2019_rxn4_GTGAGTTAGTCACTCA	Schizophrenia
BA46_10-16-2019_rxn4_GTCTAGAAGGATTACA	Schizophrenia
BA46_10-16-2019_rxn4_GAACGTTGTCCATACA	Schizophrenia
BA46_10-16-2019_rxn4_TATGTTCAGCTCCCTT	Schizophrenia
BA46_10-16-2019_rxn4_GGTTCTCCACTCACTC	Schizophrenia
BA46_10-16-2019_rxn4_TCATTCAAGAGTCTTC	Schizophrenia
BA46_10-16-2019_rxn4_CTACATTAGTTCGCAT	Schizophrenia
BA46_10-16-2019_rxn4_CTTGAGACAAGGCAAC	Schizophrenia
BA46_10-16-2019_rxn4_AACCTGAGTGCAATGG	Schizophrenia
BA46_10-16-2019_rxn4_TTACTGTGTTTGGAGG	Schizophrenia
BA46_10-16-2019_rxn4_CGTAAGTGTACAGCGA	Schizophrenia
BA46_10-16-2019_rxn4_AACCACATCCGTCCTA	Schizophrenia
BA46_10-16-2019_rxn4_AGGAGGTCAGATACCT	Schizophrenia
BA46_10-16-2019_rxn4_GATCACAAGACTCATC	Schizophrenia
BA46_10-16-2019_rxn4_AATCGTGCACTAAACC	Schizophrenia
BA46_10-16-2019_rxn4_TTGCATTCAATGCAAA	Schizophrenia
BA46_10-16-2019_rxn4_GTGGCGTGTCTGTGTA	Schizophrenia
BA46_10-16-2019_rxn4_TTGATGGAGAATCCCT	Schizophrenia
BA46_10-16-2019_rxn4_ATTCCCGTCTTCTTCC	Schizophrenia
BA46_10-16-2019_rxn4_CACTGTCAGGATTTAG	Schizophrenia
BA46_10-16-2019_rxn4_GATCATGAGATCACTC	Schizophrenia
BA46_10-16-2019_rxn4_TCGAACACAGAATTCC	Schizophrenia
BA46_10-16-2019_rxn4_TCAAGTGGTCAGTTTG	Schizophrenia
BA46_10-16-2019_rxn4_CGATGCGGTCCTTGTC	Schizophrenia
BA46_10-16-2019_rxn4_GTGAGGAGTGTATTGC	Schizophrenia
BA46_10-16-2019_rxn4_TTCCAATCATGGAATA	Schizophrenia
BA46_10-16-2019_rxn4_CCTATCGAGATGCGAC	Schizophrenia
BA46_10-16-2019_rxn4_ATTCCATTCCAAGGGA	Schizophrenia
BA46_10-16-2019_rxn4_AGTACTGAGTCGAAGC	Schizophrenia
BA46_10-16-2019_rxn4_CCTTTGGTCACAGTGT	Schizophrenia
BA46_10-16-2019_rxn4_TTCATGTTCAGCTTGA	Schizophrenia
BA46_10-16-2019_rxn4_TAACGACTCGACCAAT	Schizophrenia
BA46_10-16-2019_rxn4_TCGGATATCGTGGGAA	Schizophrenia
BA46_10-16-2019_rxn4_TATTGGGCAGTCTACA	Schizophrenia
BA46_10-16-2019_rxn4_AGTACCAGTCCTGTTC	Schizophrenia
BA46_10-16-2019_rxn4_AATCGACAGGTGATCG	Schizophrenia
BA46_10-16-2019_rxn4_CGTAAGTGTGACAGGT	Schizophrenia
BA46_10-16-2019_rxn4_AACGAAAGTTACAGCT	Schizophrenia
BA46_10-16-2019_rxn4_AAGACAACAGTTACCA	Schizophrenia
BA46_10-16-2019_rxn4_TACTGCCGTTCTCTAT	Schizophrenia
BA46_10-16-2019_rxn4_GATCATGGTTTATGCG	Schizophrenia
BA46_10-16-2019_rxn4_CTCTGGTCATGTCTAG	Schizophrenia
BA46_10-16-2019_rxn4_GGCTTGGTCACATTGG	Schizophrenia
BA46_10-16-2019_rxn4_GTTACCCTCAACTCTT	Schizophrenia
BA46_10-16-2019_rxn4_TGAGGTTGTCTGATCA	Schizophrenia
BA46_10-16-2019_rxn4_AGGAGGTGTAGGGTAC	Schizophrenia
BA46_10-16-2019_rxn4_CCACCATAGAGTCACG	Schizophrenia
BA46_10-16-2019_rxn4_TTAATCCAGATGCTTC	Schizophrenia
BA46_10-16-2019_rxn4_CCACCATGTGGATCAG	Schizophrenia
BA46_10-16-2019_rxn4_TTTAGTCGTCCTATAG	Schizophrenia
BA46_10-16-2019_rxn4_AGGCATTAGGAGTACC	Schizophrenia
BA46_10-16-2019_rxn4_ATCCCTGGTCCACTCT	Schizophrenia
BA46_10-16-2019_rxn4_ATTATCCCACTTCAGA	Schizophrenia
BA46_10-16-2019_rxn4_TCTATCAGTAAGATAC	Schizophrenia
BA46_10-16-2019_rxn4_GGAATCTAGATTAGAC	Schizophrenia
BA46_10-16-2019_rxn4_ATTTCTGGTTTACCAG	Schizophrenia
BA46_10-16-2019_rxn4_CAGCAGCGTTAAGACA	Schizophrenia
BA46_10-16-2019_rxn4_AGCGATTTCCGTGACG	Schizophrenia
BA46_10-16-2019_rxn4_GTGCAGCTCTCCTGTG	Schizophrenia
BA46_10-16-2019_rxn4_GATGGAGCATACCACA	Schizophrenia
BA46_10-16-2019_rxn4_ACGTACACATCCGTGG	Schizophrenia
BA46_10-16-2019_rxn4_GTCGTAAAGTATGAAC	Schizophrenia
BA46_10-16-2019_rxn4_GGATGTTCAGCGTGCT	Schizophrenia
BA46_10-16-2019_rxn4_GCCCGAAAGAGCGACT	Schizophrenia
BA46_10-16-2019_rxn4_ATTACCTCAGCTCGGT	Schizophrenia
BA46_10-16-2019_rxn4_CTCCGATTCCGGCTTT	Schizophrenia
BA46_10-16-2019_rxn4_CACACAAGTGATATAG	Schizophrenia
BA46_10-16-2019_rxn4_ACGATCACAACAAAGT	Schizophrenia
BA46_10-16-2019_rxn4_GTTACAGAGTGCCAGA	Schizophrenia
BA46_10-16-2019_rxn4_TCGCAGGAGAGGACTC	Schizophrenia
BA46_10-16-2019_rxn4_TACCTGCCAACAAAGT	Schizophrenia
BA46_10-16-2019_rxn4_TCGTGGGGTCGCGGTT	Schizophrenia
BA46_10-16-2019_rxn5_CCACACTCACCTCTAC	Schizophrenia
BA46_10-16-2019_rxn5_GACTTCCTCGATCCAA	Schizophrenia
BA46_10-16-2019_rxn5_GTACAGTAGGCCACCT	Schizophrenia
BA46_10-16-2019_rxn5_CAACAGTTCAAGCCCG	Schizophrenia
BA46_10-16-2019_rxn5_TTTGACTGTCTAATCG	Schizophrenia
BA46_10-16-2019_rxn5_AGGCCACGTGTCTTCC	Schizophrenia
BA46_10-16-2019_rxn5_GGGTATTTCCTGTACC	Schizophrenia
BA46_10-16-2019_rxn5_CGTGTCTGTGGTTTGT	Schizophrenia
BA46_10-16-2019_rxn5_AGCTCAATCCTGGGAC	Schizophrenia
BA46_10-16-2019_rxn5_TCACACCGTACCCGAC	Schizophrenia
BA46_10-16-2019_rxn5_CCATAAGGTACGCTTA	Schizophrenia
BA46_10-16-2019_rxn5_TGATTTCAGACCAGAC	Schizophrenia
BA46_10-16-2019_rxn5_GGCTGTGTCTGAATGC	Schizophrenia
BA46_10-16-2019_rxn5_GGGTATTTCATCCCGT	Schizophrenia
BA46_10-16-2019_rxn5_GCCAGGTGTCAAACGG	Schizophrenia
BA46_10-16-2019_rxn5_GTCATGAAGGTTGCCC	Schizophrenia
BA46_10-16-2019_rxn5_ATACTTCGTCATGACT	Schizophrenia
BA46_10-16-2019_rxn5_TATTCCATCAGTCAGT	Schizophrenia
BA46_10-16-2019_rxn5_TTCAATCTCGGATAAA	Schizophrenia
BA46_10-16-2019_rxn5_AACAAAGCACAACGTT	Schizophrenia
BA46_10-16-2019_rxn5_CCGTTCATCCCAACTC	Schizophrenia
BA46_10-16-2019_rxn5_CTGAATGCATGTCTAG	Schizophrenia
BA46_10-16-2019_rxn5_CACAACAGTGGACCAA	Schizophrenia
BA46_10-16-2019_rxn5_AAGTGAACAGACATCT	Schizophrenia
BA46_10-16-2019_rxn5_TCATTCAGTCTCGCGA	Schizophrenia
BA46_10-16-2019_rxn5_GTGTGATTCTATTGTC	Schizophrenia
BA46_10-16-2019_rxn5_AACAAAGTCGTGGCTG	Schizophrenia
BA46_10-16-2019_rxn5_TGATCTTGTAGACGTG	Schizophrenia
BA46_10-16-2019_rxn5_TGCACGGTCAACTTTC	Schizophrenia
BA46_10-16-2019_rxn5_CACCAAATCTCATTAC	Schizophrenia
BA46_10-16-2019_rxn5_CAACCTCTCGCTGACG	Schizophrenia
BA46_10-16-2019_rxn5_CAACCAATCGTAACTG	Schizophrenia
BA46_10-16-2019_rxn5_TACCTGCTCGCCGAAC	Schizophrenia
BA46_10-16-2019_rxn5_ATTACCTTCCTTATAC	Schizophrenia
BA46_10-16-2019_rxn5_CTGCTCACAGGACTTT	Schizophrenia
BA46_10-16-2019_rxn5_AACAACCTCAGCGGAA	Schizophrenia
BA46_10-16-2019_rxn5_TTCAGGAGTTGATGTC	Schizophrenia
BA46_10-16-2019_rxn5_AGGTTACGTAGGACTG	Schizophrenia
BA46_10-16-2019_rxn5_AGACAGGGTCGTACAT	Schizophrenia
BA46_10-16-2019_rxn5_TTCAGGAGTAGATCCT	Schizophrenia
BA46_10-16-2019_rxn5_ACCCTTGAGCATGCAG	Schizophrenia
BA46_10-16-2019_rxn5_TTGCCTGAGTATTAGG	Schizophrenia
BA46_10-16-2019_rxn5_CTGCCATTCAAACGTC	Schizophrenia
BA46_10-16-2019_rxn5_TATTGCTAGGGACACT	Schizophrenia
BA46_10-16-2019_rxn5_GTGCACGTCGTCTCAC	Schizophrenia
BA46_10-16-2019_rxn5_AGGTAGGAGGATTACA	Schizophrenia
BA46_10-16-2019_rxn5_GGACGTCGTGCACATT	Schizophrenia
BA46_10-16-2019_rxn5_CACACAACATCCGGCA	Schizophrenia
BA46_10-16-2019_rxn5_AGTGATCCAACTCCAA	Schizophrenia
BA46_10-16-2019_rxn5_CGTTGGGTCATTACGG	Schizophrenia
BA46_10-16-2019_rxn5_TTGCTGCTCAACCTCC	Schizophrenia
BA46_10-16-2019_rxn5_TTTAGTCTCCCACAGG	Schizophrenia
BA46_10-16-2019_rxn5_GTGTGGCTCTTGGCTC	Schizophrenia
BA46_10-16-2019_rxn5_TTCCGTGGTACAGTTC	Schizophrenia
BA46_10-16-2019_rxn5_GGAATGGGTTTCGATG	Schizophrenia
BA46_10-16-2019_rxn5_TGGGTTATCTGCGATA	Schizophrenia
BA46_10-16-2019_rxn5_GCCCAGATCGCCCAGA	Schizophrenia
BA46_10-16-2019_rxn5_GTGTGATGTCCTCCTA	Schizophrenia
BA46_10-16-2019_rxn5_AAGACAAGTGGTCCGT	Schizophrenia
BA46_10-16-2019_rxn5_CATACCCTCAAGTAAG	Schizophrenia
BA46_10-16-2019_rxn5_AGGCCACCACCCTTGT	Schizophrenia
BA46_10-16-2019_rxn5_TTACCATTCTTAATCC	Schizophrenia
BA46_10-16-2019_rxn5_GAACGTTTCTGAGAAA	Schizophrenia
BA46_10-16-2019_rxn5_AGTGCCGGTTGTTTGG	Schizophrenia
BA46_10-16-2019_rxn5_TATTTCGCAGGGTCTC	Schizophrenia
BA46_10-16-2019_rxn5_GCTACAATCGCGCTGA	Schizophrenia
BA46_10-16-2019_rxn5_ATACCGAGTGTTAAAG	Schizophrenia
BA46_10-16-2019_rxn5_CTCATGCGTTGAAGTA	Schizophrenia
BA46_10-16-2019_rxn5_GTGTTAGGTTCGTGCG	Schizophrenia
BA46_10-16-2019_rxn5_GGTAGAGAGCGTTACT	Schizophrenia
BA46_10-16-2019_rxn5_TCAATTCCACAGTGTT	Schizophrenia
BA46_10-16-2019_rxn5_GTAAGTCAGGTGCCTC	Schizophrenia
BA46_10-16-2019_rxn5_TGGTACAAGCGACTAG	Schizophrenia
BA46_10-16-2019_rxn5_TAGAGTCGTCACTCGG	Schizophrenia
BA46_10-16-2019_rxn5_CATTTCATCGCGTCGA	Schizophrenia
BA46_10-16-2019_rxn5_CCCTCAATCCTTCTTC	Schizophrenia
BA46_10-16-2019_rxn5_GAACTGTAGGGCCAAT	Schizophrenia
BA46_10-16-2019_rxn5_GCGGATCCACTTGTGA	Schizophrenia
BA46_10-16-2019_rxn5_GGGTCACCACGTCTCT	Schizophrenia
BA46_10-16-2019_rxn5_TAGACCAGTCCATAGT	Schizophrenia
BA46_10-16-2019_rxn5_ATCCGTCGTTCCGCTT	Schizophrenia
BA46_10-16-2019_rxn5_ACCGTTCAGGGTGGGA	Schizophrenia
BA46_10-16-2019_rxn5_GAAGAATCAATTGAGA	Schizophrenia
BA46_10-16-2019_rxn5_AGTCACATCCATATGG	Schizophrenia
BA46_10-16-2019_rxn5_TTGGGATGTAGTGTGG	Schizophrenia
BA46_10-16-2019_rxn5_CGTCAAATCACGGGAA	Schizophrenia
BA46_10-16-2019_rxn5_ATTTACCCACAGTCGC	Schizophrenia
BA46_10-16-2019_rxn5_GTCATTTCATAATCCG	Schizophrenia
BA46_10-16-2019_rxn5_TTTACGTCATATGCGT	Schizophrenia
BA46_10-16-2019_rxn5_ATCGTCCTCTTTCGAT	Schizophrenia
BA46_10-16-2019_rxn5_TGGTAGTTCCTTGACC	Schizophrenia
BA46_10-16-2019_rxn5_CCGGACAGTATCCTCC	Schizophrenia
BA46_10-16-2019_rxn5_GCAGCCACAAGTTGGG	Schizophrenia
BA46_10-16-2019_rxn5_TCTCTGGTCCCATACC	Schizophrenia
BA46_10-16-2019_rxn5_GCTTCACTCAAATGCC	Schizophrenia
BA46_10-16-2019_rxn5_ATTGGGTGTGTAACGG	Schizophrenia
BA46_10-16-2019_rxn5_CATCCGTAGAGATTCA	Schizophrenia
BA46_10-16-2019_rxn5_GGCTTTCAGTTCACTG	Schizophrenia
BA46_10-16-2019_rxn5_ATCGGATGTGTTCGTA	Schizophrenia
BA46_10-16-2019_rxn5_CGGGACTAGCGGACAT	Schizophrenia
BA46_10-16-2019_rxn5_AATGACCCACCCGTAG	Schizophrenia
BA46_10-16-2019_rxn5_GACGCTGTCACTCTTA	Schizophrenia
BA46_10-16-2019_rxn5_TGAGTCACAGGAACCA	Schizophrenia
BA46_10-16-2019_rxn5_TAGTGCATCTGGCTGG	Schizophrenia
BA46_10-16-2019_rxn5_GCCATTCAGCGTGAAC	Schizophrenia
BA46_10-16-2019_rxn5_GGTAACTCACTGAATC	Schizophrenia
BA46_10-16-2019_rxn5_ACGATGTAGCGCTTCG	Schizophrenia
BA46_10-16-2019_rxn5_CAAGAGGAGAATCGAT	Schizophrenia
BA46_10-16-2019_rxn5_TCAAGCAGTTCTCCAC	Schizophrenia
BA46_10-16-2019_rxn5_TTCTTCCGTCTCTCCA	Schizophrenia
BA46_10-16-2019_rxn5_GGGCCATAGCGCCTCA	Schizophrenia
BA46_10-16-2019_rxn5_AAATGGACAATTAGGA	Schizophrenia
BA46_10-16-2019_rxn5_TGAGGTTCATACACCA	Schizophrenia
BA46_10-16-2019_rxn5_GCGAGAACATGACACT	Schizophrenia
BA46_10-16-2019_rxn5_TCCGATCTCGGTCGAC	Schizophrenia
BA46_10-16-2019_rxn5_CGAAGTTAGATCCAAA	Schizophrenia
BA46_10-16-2019_rxn5_TGCAGATAGCGCGTTC	Schizophrenia
BA46_10-16-2019_rxn5_GCGTGCATCACCGACG	Schizophrenia
BA46_10-16-2019_rxn5_TAAGCGTTCTCTTGCG	Schizophrenia
BA46_10-16-2019_rxn5_CTGTGAAGTCGCCTAG	Schizophrenia
BA46_10-16-2019_rxn5_ACTGTGAAGTCGGCAA	Schizophrenia
BA46_10-16-2019_rxn5_CATCGTCCACTATCCC	Schizophrenia
BA46_10-16-2019_rxn5_TTCTCTCTCTAGCCTC	Schizophrenia
BA46_10-16-2019_rxn5_CAGATCATCCTACCAC	Schizophrenia
BA46_10-16-2019_rxn5_GTCCTCATCGTAGTGT	Schizophrenia
BA46_10-16-2019_rxn5_TTTGACTCAATAAGGT	Schizophrenia
BA46_10-16-2019_rxn5_CTCACTGCATCGCTAA	Schizophrenia
BA46_10-16-2019_rxn5_TAGATCGGTTCGTAAC	Schizophrenia
BA46_10-16-2019_rxn5_ACACAGTGTTGTCCCT	Schizophrenia
BA46_10-16-2019_rxn5_TGTCCCACACAGGATG	Schizophrenia
BA46_10-16-2019_rxn5_TAGTGCACACCCAATA	Schizophrenia
BA46_10-16-2019_rxn5_GAAGAATAGCAAGGAA	Schizophrenia
BA46_10-16-2019_rxn5_TTGATGGGTCGTCAGC	Schizophrenia
BA46_10-16-2019_rxn5_AATGACCGTATCGCAT	Schizophrenia
BA46_10-16-2019_rxn5_TCGACGGAGATAGTGT	Schizophrenia
BA46_10-16-2019_rxn5_ATGGAGGGTGAAAGTT	Schizophrenia
BA46_10-16-2019_rxn5_GGTTGTAGTGTACATC	Schizophrenia
BA46_10-16-2019_rxn5_CAAGGGAAGATTGGGC	Schizophrenia
BA46_10-16-2019_rxn5_GTTGCGGTCTTGTTAC	Schizophrenia
BA46_10-16-2019_rxn5_GATCATGTCATTGCCC	Schizophrenia
BA46_10-16-2019_rxn5_CATCAAGTCGCACGGT	Schizophrenia
BA46_10-16-2019_rxn5_GGTTAACTCTACCCAC	Schizophrenia
BA46_10-16-2019_rxn5_CTGTGAATCCCAGGAC	Schizophrenia
BA46_10-16-2019_rxn5_AGCCACGAGTACAACA	Schizophrenia
BA46_10-16-2019_rxn5_TGTGCGGCATGAGAAT	Schizophrenia
BA46_10-16-2019_rxn5_GGTAGAGCAAGTGTCT	Schizophrenia
BA46_10-16-2019_rxn5_GTGATGTGTGTGATGG	Schizophrenia
BA46_10-16-2019_rxn5_TTCCGTGAGACTCTAC	Schizophrenia
BA46_10-16-2019_rxn5_ATAGGCTAGGAACATT	Schizophrenia
BA46_10-16-2019_rxn5_TTCCTCTAGGCAGGTT	Schizophrenia
BA46_10-16-2019_rxn5_TCAGCAATCTTTGCGC	Schizophrenia
BA46_10-16-2019_rxn5_CCACGAGCAATGAGCG	Schizophrenia
BA46_10-16-2019_rxn5_GTCACGGGTATTGCCA	Schizophrenia
BA46_10-16-2019_rxn5_ATGCATGGTGCATTTG	Schizophrenia
BA46_10-16-2019_rxn5_CGAGGAAGTCGGCACT	Schizophrenia
BA46_10-16-2019_rxn5_TTCCGGTAGTGCTCGC	Schizophrenia
BA46_10-16-2019_rxn5_ACTGTCCCACCTGAAT	Schizophrenia
BA46_10-16-2019_rxn5_GGGCTACCACGGGTAA	Schizophrenia
BA46_10-16-2019_rxn5_TGAATCGAGAAGCCAC	Schizophrenia
BA46_10-16-2019_rxn5_AATGGAATCCTTTAGT	Schizophrenia
BA46_10-16-2019_rxn5_CGACAGCCATCATTTC	Schizophrenia
BA46_10-16-2019_rxn5_GCACATAAGCATCGAG	Schizophrenia
BA46_10-16-2019_rxn5_CCTCTCCAGAGGGCGA	Schizophrenia
BA46_10-16-2019_rxn5_GTGTGGCGTGCACATT	Schizophrenia
BA46_10-16-2019_rxn5_GACGTTATCATGCATG	Schizophrenia
BA46_10-16-2019_rxn5_TCAGTGAAGATTCGCT	Schizophrenia
BA46_10-16-2019_rxn5_ATTCCATCACCTGATA	Schizophrenia
BA46_10-16-2019_rxn5_GACTATGAGTATTGCC	Schizophrenia
BA46_10-16-2019_rxn5_ACTATTCCACAAGCTT	Schizophrenia
BA46_10-16-2019_rxn5_AGCGCTGTCTTACCAT	Schizophrenia
BA46_10-16-2019_rxn5_CTTGAGAGTTCCGGTG	Schizophrenia
BA46_10-16-2019_rxn5_GGGTGAATCGGTGTAT	Schizophrenia
BA46_10-16-2019_rxn5_GTCTGTCCAAGGAGTC	Schizophrenia
BA46_10-16-2019_rxn5_TGTTCATAGTAACGTA	Schizophrenia
BA46_10-16-2019_rxn5_TGGGAAGAGCTCGCAC	Schizophrenia
BA46_10-16-2019_rxn5_TCAGTGAAGCACCCAC	Schizophrenia
BA46_10-16-2019_rxn5_CCTTCAGGTATGGTAA	Schizophrenia
BA46_10-16-2019_rxn5_CTCATTACACAAGGTG	Schizophrenia
BA46_10-16-2019_rxn5_GCATGATAGCCGAATG	Schizophrenia
BA46_10-16-2019_rxn5_CTACAGAAGAGTTGTA	Schizophrenia
BA46_10-16-2019_rxn5_GCTACCTCAAGTAGTA	Schizophrenia
BA46_10-16-2019_rxn5_TTTCGATCACATAGCT	Schizophrenia
BA46_10-16-2019_rxn5_CCTAAGATCAAACGTC	Schizophrenia
BA46_10-16-2019_rxn5_GTCAAGTTCAGGGATG	Schizophrenia
BA46_10-16-2019_rxn5_TGTTTGTCATGTTACG	Schizophrenia
BA46_10-16-2019_rxn5_AGGGAGTCAAGCTCTA	Schizophrenia
BA46_10-16-2019_rxn5_CTACCCACAAGTAGTA	Schizophrenia
BA46_10-16-2019_rxn5_GTAGAAACAAAGTATG	Schizophrenia
BA46_10-16-2019_rxn5_GATGCTATCATAGGCT	Schizophrenia
BA46_10-16-2019_rxn5_TACAACGTCACTAGCA	Schizophrenia
BA46_10-16-2019_rxn5_GGTGATTGTTGGGCCT	Schizophrenia
BA46_10-16-2019_rxn5_TGTTCTAGTAGTCTTG	Schizophrenia
BA46_10-16-2019_rxn5_CATGAGTGTTTCGATG	Schizophrenia
BA46_10-16-2019_rxn5_GCACGTGCACTAAACC	Schizophrenia
BA46_10-16-2019_rxn5_TCAATCTTCTGTGTGA	Schizophrenia
BA46_10-16-2019_rxn5_ACTATTCTCAAGTAAG	Schizophrenia
BA46_10-16-2019_rxn5_AGGATAATCGAACACT	Schizophrenia
BA46_10-16-2019_rxn5_AGAAATGAGTCATGGG	Schizophrenia
BA46_10-16-2019_rxn5_TCTCAGCGTGACAACG	Schizophrenia
BA46_10-16-2019_rxn5_GGGTGTCCACCAGTAT	Schizophrenia
BA46_10-16-2019_rxn5_GACCCAGGTCCGAAGA	Schizophrenia
BA46_10-16-2019_rxn5_TGATTCTGTACCCAGC	Schizophrenia
BA46_10-16-2019_rxn5_CTAACCCGTCGATGCC	Schizophrenia
BA46_10-16-2019_rxn5_TCGACCTCACCCTTAC	Schizophrenia
BA46_10-16-2019_rxn5_GACTCTCTCAAATGCC	Schizophrenia
BA46_10-16-2019_rxn5_ATCCGTCGTATACCTG	Schizophrenia
BA46_10-16-2019_rxn5_TTAATCCAGGTCTGGA	Schizophrenia
BA46_10-16-2019_rxn5_CTGTGGGTCGCCTAGG	Schizophrenia
BA46_10-16-2019_rxn5_GCAACATGTATACCCA	Schizophrenia
BA46_10-16-2019_rxn5_TTTACGTAGGTCCTGC	Schizophrenia
BA46_10-16-2019_rxn5_AATGGAAGTCAGTTTG	Schizophrenia
BA46_10-16-2019_rxn5_AGCATCATCATCCCGT	Schizophrenia
BA46_10-16-2019_rxn5_TTACCATCATGGCGCT	Schizophrenia
BA46_10-16-2019_rxn5_ATCCACCGTTCGGCTG	Schizophrenia
BA46_10-16-2019_rxn5_ACCTACCGTGTTGACT	Schizophrenia
BA46_10-16-2019_rxn5_CCGCAAGAGTCATGGG	Schizophrenia
BA46_10-16-2019_rxn5_ACCTGAAGTTGTAAAG	Schizophrenia
BA46_10-16-2019_rxn5_CCGATGGAGAATTCAG	Schizophrenia
BA46_10-16-2019_rxn5_GGTGATTTCCGTATGA	Schizophrenia
BA46_10-16-2019_rxn5_GGAATCTTCCAAAGGG	Schizophrenia
BA46_10-16-2019_rxn5_CTCAGAAAGGCTATCT	Schizophrenia
BA46_10-16-2019_rxn5_ACGTACAGTCCTCCTA	Schizophrenia
BA46_10-16-2019_rxn5_TTCTCTCCAAGTGGCA	Schizophrenia
BA46_10-16-2019_rxn5_GGGAAGTCACCGTCTT	Schizophrenia
BA46_10-16-2019_rxn5_ATCTCTACATGGAATA	Schizophrenia
BA46_10-16-2019_rxn5_CCTCCAATCACGAACT	Schizophrenia
BA46_10-16-2019_rxn5_ATTCAGGCAGCCCACA	Schizophrenia
BA46_10-16-2019_rxn5_CCTACGTTCACCTCTG	Schizophrenia
BA46_10-16-2019_rxn5_AGGTTACGTACGAGCA	Schizophrenia
BA46_10-16-2019_rxn5_AGCGCCACATCATGAC	Schizophrenia
BA46_10-16-2019_rxn5_ACACTGAAGCTCGCAC	Schizophrenia
BA46_10-16-2019_rxn5_CCCGGAAGTCACTTAG	Schizophrenia
BA46_10-16-2019_rxn5_TTGCATTGTACTGAGG	Schizophrenia
BA46_10-16-2019_rxn5_ACAGAAATCGAAACAA	Schizophrenia
BA46_10-16-2019_rxn5_CCGGACACAGCTGAGA	Schizophrenia
BA46_10-16-2019_rxn5_TTTGTTGAGGCATCAG	Schizophrenia
BA46_10-16-2019_rxn5_CCTAACCAGGCAGTCA	Schizophrenia
BA46_10-16-2019_rxn5_CCTCATGGTATCTCGA	Schizophrenia
BA46_10-16-2019_rxn5_CCGGGTAAGCGTGCCT	Schizophrenia
BA46_10-16-2019_rxn5_AGTCACACAGTATGAA	Schizophrenia
BA46_10-16-2019_rxn5_GCCCGAAGTAAGATTG	Schizophrenia
BA46_10-16-2019_rxn5_AATGAAGTCGCCGTGA	Schizophrenia
BA46_10-16-2019_rxn5_AAGACTCGTTGCAAGG	Schizophrenia
BA46_10-16-2019_rxn5_GTAACACCATTGGGAG	Schizophrenia
BA46_10-16-2019_rxn5_GGGCGTTGTCGGTGTC	Schizophrenia
BA46_10-16-2019_rxn5_TACACCCTCCAGTTCC	Schizophrenia
BA46_10-16-2019_rxn5_GACTCAATCACATTGG	Schizophrenia
BA46_10-16-2019_rxn5_AACGAAAAGCAACCAG	Schizophrenia
BA46_10-16-2019_rxn5_ACAGAAAGTAATGATG	Schizophrenia
BA46_10-16-2019_rxn5_CTGTCGTCATTGCTGA	Schizophrenia
BA46_10-16-2019_rxn5_TGAGGAGTCGACGCGT	Schizophrenia
BA46_10-16-2019_rxn5_GACCAATGTACCGGCT	Schizophrenia
BA46_10-16-2019_rxn5_GAAGCGAAGATTCGAA	Schizophrenia
BA46_10-16-2019_rxn5_CTTCCTTAGAGAGAAC	Schizophrenia
BA46_10-16-2019_rxn5_TCGTGCTTCGGACCAC	Schizophrenia
BA46_10-16-2019_rxn5_CGAGTGCAGCGTCAAG	Schizophrenia
BA46_10-16-2019_rxn5_GCGTTTCCACAACGAG	Schizophrenia
BA46_10-16-2019_rxn5_AAGGTAACAGTGTACT	Schizophrenia
BA46_10-16-2019_rxn5_CCCTAACTCCACAGCG	Schizophrenia
BA46_10-16-2019_rxn5_CTGCCTAGTACGCTAT	Schizophrenia
BA46_10-16-2019_rxn5_GCTGAATTCATCACTT	Schizophrenia
BA46_10-16-2019_rxn5_GAAATGACACTCCGAG	Schizophrenia
BA46_10-16-2019_rxn5_ATGGATCGTCTGTGCG	Schizophrenia
BA46_10-16-2019_rxn5_CTGCCATGTAGCTCGC	Schizophrenia
BA46_10-16-2019_rxn5_CCGGGTAGTCAATGGG	Schizophrenia
BA46_10-16-2019_rxn5_CTGTGAAGTCGTAATC	Schizophrenia
BA46_10-16-2019_rxn5_ACCCTTGTCAGTGTCA	Schizophrenia
BA46_10-16-2019_rxn5_ATGGAGGAGGAGTACC	Schizophrenia
BA46_10-16-2019_rxn5_CCACAAAAGGAGACCT	Schizophrenia
BA46_10-16-2019_rxn5_ATACCGAGTGCCAAGA	Schizophrenia
BA46_10-16-2019_rxn5_GAGACTTAGCGTGCCT	Schizophrenia
BA46_10-16-2019_rxn5_GCTACCTTCAAATAGG	Schizophrenia
BA46_10-16-2019_rxn5_ATCACGATCCGTTGAA	Schizophrenia
BA46_10-16-2019_rxn5_TTCTGTAAGTGGTTCT	Schizophrenia
BA46_10-16-2019_rxn5_TCGCAGGAGCATACTC	Schizophrenia
BA46_10-16-2019_rxn5_CTTCAATGTAACCCTA	Schizophrenia
BA46_10-16-2019_rxn5_TCAGTCCGTACGATCT	Schizophrenia
BA46_10-16-2019_rxn5_TTCCTAAGTCCCGCAA	Schizophrenia
BA46_10-16-2019_rxn5_TTTATGCAGTACGTCT	Schizophrenia
BA46_10-16-2019_rxn5_AATTTCCTCGGCTATA	Schizophrenia
BA46_10-16-2019_rxn5_CATGAGTGTACGAGTG	Schizophrenia
BA46_10-16-2019_rxn5_CGCCATTGTGAGATCG	Schizophrenia
BA46_10-16-2019_rxn5_ACCTACCGTGTTACAC	Schizophrenia
BA46_10-16-2019_rxn5_TTGGTTTAGTGCTCAT	Schizophrenia
BA46_10-16-2019_rxn5_ATTCACTCAAGTCCAT	Schizophrenia
BA46_10-16-2019_rxn5_CTTGAGAAGGAACTAT	Schizophrenia
BA46_10-16-2019_rxn5_TCGGATAGTTAATGAG	Schizophrenia
BA46_10-16-2019_rxn5_GCAGTTACAAAGGGCT	Schizophrenia
BA46_10-16-2019_rxn5_ATTCCCGTCGGAGTAG	Schizophrenia
BA46_10-16-2019_rxn5_GGCTTTCGTACGGCAA	Schizophrenia
BA46_10-16-2019_rxn5_CAACGATAGACGGTCA	Schizophrenia
BA46_10-16-2019_rxn5_TTTAGTCTCATTTGCT	Schizophrenia
BA46_10-16-2019_rxn5_TGGTACATCACCCTCA	Schizophrenia
BA46_10-16-2019_rxn5_AATGGAACATCAACCA	Schizophrenia
BA46_10-16-2019_rxn5_AATGGAACATGTTCGA	Schizophrenia
BA46_10-16-2019_rxn5_AACGAAAGTTAAGTCC	Schizophrenia
BA46_10-16-2019_rxn5_CCGTTCATCGACTCCT	Schizophrenia
BA46_10-16-2019_rxn5_ATCGCCTGTAGGAGTC	Schizophrenia
BA46_10-16-2019_rxn5_TTTCAGTAGTAACGAT	Schizophrenia
BA46_10-16-2019_rxn5_GGTGGCTGTTGGACTT	Schizophrenia
BA46_10-16-2019_rxn5_AGATCCAAGATGCTAA	Schizophrenia
BA46_10-16-2019_rxn5_ATGGAGGAGAGGTCGT	Schizophrenia
BA46_10-16-2019_rxn5_AGATCCAAGGGACAGG	Schizophrenia
BA46_10-16-2019_rxn5_CGGAATTTCTCACCCA	Schizophrenia
BA46_10-16-2019_rxn5_CTAACTTCACTCATAG	Schizophrenia
BA46_10-16-2019_rxn5_GTGGTTACACGCTGTG	Schizophrenia
BA46_10-16-2019_rxn5_AATGGAAAGCTAGATA	Schizophrenia
BA46_10-16-2019_rxn5_GTTATGGCAGCGATTT	Schizophrenia
BA46_10-16-2019_rxn5_TATGTTCTCTCTATGT	Schizophrenia
BA46_10-16-2019_rxn5_ATCAGGTGTACCTAGT	Schizophrenia
BA46_10-16-2019_rxn5_GTGCTTCTCATGCCCT	Schizophrenia
BA46_10-16-2019_rxn5_GACTATGGTTAGGCCC	Schizophrenia
BA46_10-16-2019_rxn5_CTCATTAGTAGCTCGC	Schizophrenia
BA46_10-16-2019_rxn5_GTGGTTATCTACTGAG	Schizophrenia
BA46_10-16-2019_rxn5_TGTGGCGTCAGCTGAT	Schizophrenia
BA46_10-16-2019_rxn5_AGGTTGTGTTCCTACC	Schizophrenia
BA46_10-16-2019_rxn5_GTTAGACGTCAAACGG	Schizophrenia
BA46_10-16-2019_rxn5_AGGGCCTCATGTGTCA	Schizophrenia
BA46_10-16-2019_rxn5_TATTGGGTCCCAAGCG	Schizophrenia
BA46_10-16-2019_rxn5_TGAGACTGTGTTGCCG	Schizophrenia
BA46_10-16-2019_rxn5_TTCTGTATCGTAACTG	Schizophrenia
BA46_10-16-2019_rxn5_GACTCAATCGTTCAGA	Schizophrenia
BA46_10-16-2019_rxn5_TGGTAGTAGTAACGTA	Schizophrenia
BA46_10-16-2019_rxn5_CCTTGTGTCGAACTCA	Schizophrenia
BA46_10-16-2019_rxn5_TTGAACGGTAGACGTG	Schizophrenia
BA46_10-16-2019_rxn5_ATATCCTAGATCGGTG	Schizophrenia
BA46_10-16-2019_rxn5_ATTCTTGTCCGAGATT	Schizophrenia
BA46_10-16-2019_rxn5_CAGGCCACACCGGCTA	Schizophrenia
BA46_10-16-2019_rxn5_TAAGCGTGTAGACGTG	Schizophrenia
BA46_10-16-2019_rxn5_TGGAACTGTGTAAATG	Schizophrenia
BA46_10-16-2019_rxn5_ACACTGAGTAGGGTAC	Schizophrenia
BA46_10-16-2019_rxn5_CCTAACCCACGTGTGC	Schizophrenia
BA46_10-16-2019_rxn5_GCCAGCAAGTTAGTGA	Schizophrenia
BA46_10-16-2019_rxn5_TGCACGGGTCTGTAGT	Schizophrenia
BA46_10-16-2019_rxn5_CTGCAGGAGATGAATC	Schizophrenia
BA46_10-16-2019_rxn5_TGTTCATTCGCGTTTC	Schizophrenia
BA46_10-16-2019_rxn5_GGTCTGGGTACTCGTA	Schizophrenia
BA46_10-16-2019_rxn5_TTTACCATCACCTTAT	Schizophrenia
BA46_10-16-2019_rxn5_AGGCCACCAACCGTAT	Schizophrenia
BA46_10-16-2019_rxn5_TCCTCGAAGACCGTTT	Schizophrenia
BA46_10-16-2019_rxn5_CGGTCAGCAAGATGGC	Schizophrenia
BA46_10-16-2019_rxn5_GTTACGATCCGTATGA	Schizophrenia
BA46_10-16-2019_rxn5_TCGGGCATCGTAATGC	Schizophrenia
BA46_10-16-2019_rxn5_AGGATAATCCATCAGA	Schizophrenia
BA46_10-16-2019_rxn5_TGAGTCACACACACGC	Schizophrenia
BA46_10-16-2019_rxn5_TCCTCTTGTGCATGTT	Schizophrenia
BA46_10-16-2019_rxn5_TCACACCAGCAGGGAG	Schizophrenia
BA46_10-16-2019_rxn5_GTTGTAGTCTGCGAGC	Schizophrenia
BA46_10-16-2019_rxn5_ATTCCCGAGACAGCGT	Schizophrenia
BA46_10-16-2019_rxn5_TACCCACCAAGCACCC	Schizophrenia
BA46_10-16-2019_rxn5_AAACCCAGTTTACCAG	Schizophrenia
BA46_10-16-2019_rxn5_AACTTCTGTGTCTCCT	Schizophrenia
BA46_10-16-2019_rxn5_AGACTCATCATCGCAA	Schizophrenia
BA46_10-16-2019_rxn5_TGAGGAGTCGATTTCT	Schizophrenia
BA46_10-16-2019_rxn5_AGGGCTCAGGCTAACG	Schizophrenia
BA46_10-16-2019_rxn5_GTTCCGTAGCTCCATA	Schizophrenia
BA46_10-16-2019_rxn5_AGGTTGTCAATTGGTC	Schizophrenia
BA46_10-16-2019_rxn5_TCTTGCGAGTAAAGCT	Schizophrenia
BA46_10-16-2019_rxn5_TTGGATGCAAGCTGCC	Schizophrenia
BA46_10-16-2019_rxn5_ATCCACCCAATCAAGA	Schizophrenia
BA46_10-16-2019_rxn5_AGACAGGTCCAATGCA	Schizophrenia
BA46_10-16-2019_rxn5_ATGGGAGTCCATTCAT	Schizophrenia
BA46_10-16-2019_rxn5_TACGGTACATCGTGCG	Schizophrenia
BA46_10-16-2019_rxn5_ATCCTATAGGTAGTAT	Schizophrenia
BA46_10-16-2019_rxn5_GCTGGGTGTCCATACA	Schizophrenia
BA46_10-16-2019_rxn5_GTCTCACTCTGGGATT	Schizophrenia
BA46_10-16-2019_rxn5_GAGATGGGTTCAATCG	Schizophrenia
BA46_10-16-2019_rxn5_AACGAAAAGAGTCCGA	Schizophrenia
BA46_10-16-2019_rxn5_ATTCAGGAGAAGGATG	Schizophrenia
BA46_10-16-2019_rxn5_ATCGTGACATGCGTGC	Schizophrenia
BA46_10-16-2019_rxn5_TTCCGGTAGTGGTTCT	Schizophrenia
BA46_10-16-2019_rxn5_TATTGCTAGCACTTTG	Schizophrenia
BA46_10-16-2019_rxn5_CTCCTCCCACCTGCGA	Schizophrenia
BA46_10-16-2019_rxn5_TAACTTCTCTGCCTGT	Schizophrenia
BA46_10-16-2019_rxn5_GCATGATAGCTCCACG	Schizophrenia
BA46_10-16-2019_rxn5_AGATCCAAGAAATCCA	Schizophrenia
BA46_10-16-2019_rxn5_AATGGCTTCCGAGCTG	Schizophrenia
BA46_10-16-2019_rxn5_AAGCGAGCAAATTGCC	Schizophrenia
BA46_10-16-2019_rxn5_TCGTCCAGTTGGACCC	Schizophrenia
BA46_10-16-2019_rxn5_CACTAAGCAATTAGGA	Schizophrenia
BA46_10-16-2019_rxn5_TCATGCCCATGACAGG	Schizophrenia
BA46_10-16-2019_rxn5_TTGTTCACAGGACTAG	Schizophrenia
BA46_10-16-2019_rxn5_CACTTCGGTGCTGCAC	Schizophrenia
BA46_10-16-2019_rxn5_CATGCAATCGGCTTCT	Schizophrenia
BA46_10-16-2019_rxn5_CAACAGTAGCTTCTAG	Schizophrenia
BA46_10-16-2019_rxn5_TTACCATGTCCTCCAT	Schizophrenia
BA46_10-16-2019_rxn5_ATTACTCCATGTTTGG	Schizophrenia
BA46_10-16-2019_rxn5_AGCTTCCAGGCCTGCT	Schizophrenia
BA46_10-16-2019_rxn5_ATGCATGAGCTGTTCA	Schizophrenia
BA46_10-16-2019_rxn5_TACCGGGAGCAGTCTT	Schizophrenia
BA46_10-16-2019_rxn5_CTAAGTGGTGTGCTTA	Schizophrenia
BA46_10-16-2019_rxn5_GTATTGGGTGTCTTCC	Schizophrenia
BA46_10-16-2019_rxn5_AGAGAGCCACTAACGT	Schizophrenia
BA46_10-16-2019_rxn5_TTCTCTCTCTTAGCCC	Schizophrenia
BA46_10-16-2019_rxn5_TGTTCTAAGTGCAACG	Schizophrenia
BA46_10-16-2019_rxn5_GGTGTCGAGAATAGTC	Schizophrenia
BA46_10-16-2019_rxn5_TGGATCATCTGAGAAA	Schizophrenia
BA46_10-16-2019_rxn5_TTGAACGAGTGTACAA	Schizophrenia
BA46_10-16-2019_rxn5_AGAGCCCAGCAGAAAG	Schizophrenia
BA46_10-16-2019_rxn5_CGGAATTAGTTGCTCA	Schizophrenia
BA46_10-16-2019_rxn5_GTCCACTCATTGAGCT	Schizophrenia
BA46_10-16-2019_rxn5_TTACCGCAGTATGTAG	Schizophrenia
BA46_10-16-2019_rxn5_CATGCGGCATCACGGC	Schizophrenia
BA46_10-16-2019_rxn5_CGTGCTTTCTGAGAAA	Schizophrenia
BA46_10-16-2019_rxn5_TGAGGTTCACAACCGC	Schizophrenia
BA46_10-16-2019_rxn5_AGGCTGCTCAAGCCCG	Schizophrenia
BA46_10-16-2019_rxn5_CTAAGTGTCACTCACC	Schizophrenia
BA46_10-16-2019_rxn5_ATGGTTGTCGCCGATG	Schizophrenia
BA46_10-16-2019_rxn5_CTGAATGTCGTTCATT	Schizophrenia
BA46_10-16-2019_rxn5_GATCAGTCATTGAAAG	Schizophrenia
BA46_10-16-2019_rxn5_TTCTGTACAATTTCTC	Schizophrenia
BA46_10-16-2019_rxn5_GCCCGAACACTTGAAC	Schizophrenia
BA46_10-16-2019_rxn5_GGCTGTGCACTACGGC	Schizophrenia
BA46_10-16-2019_rxn5_CCCTCAACATCTAGAC	Schizophrenia
BA46_10-16-2019_rxn5_GGATGTTAGATTACCC	Schizophrenia
BA46_10-16-2019_rxn5_TGCAGTATCACCCTGT	Schizophrenia
BA46_10-16-2019_rxn5_AGGTGTTCAGACACAG	Schizophrenia
BA46_10-16-2019_rxn5_AGCCACGCAGGGATAC	Schizophrenia
BA46_10-16-2019_rxn5_GCACGGTGTACCAGAG	Schizophrenia
BA46_10-16-2019_rxn5_ACGGGTCTCCGTGGTG	Schizophrenia
BA46_10-16-2019_rxn5_TTCAGGATCACAAGGG	Schizophrenia
BA46_10-16-2019_rxn5_GTCACTCGTCGGTGAA	Schizophrenia
BA46_10-16-2019_rxn5_ACGTACACACGACAAG	Schizophrenia
BA46_10-16-2019_rxn5_ACCCAAATCGGTAGGA	Schizophrenia
BA46_10-16-2019_rxn5_GTCACGGCATACCACA	Schizophrenia
BA46_10-16-2019_rxn5_CCGATCTTCTGTCCGT	Schizophrenia
BA46_10-16-2019_rxn5_GTGGGAAAGAAACACT	Schizophrenia
BA46_10-16-2019_rxn5_ATTTCACCAACGGCTC	Schizophrenia
BA46_10-16-2019_rxn5_GCATCGGCAGCGTGCT	Schizophrenia
BA46_10-16-2019_rxn5_GTAGAAATCGATCCCT	Schizophrenia
BA46_10-16-2019_rxn5_GTTATGGAGAGGACTC	Schizophrenia
BA46_10-16-2019_rxn5_GTAGAGGGTTCTTGCC	Schizophrenia
BA46_10-16-2019_rxn5_AGTAACCCAAGCTCTA	Schizophrenia
BA46_10-16-2019_rxn5_TCCACCACAGCCTACG	Schizophrenia
BA46_10-16-2019_rxn5_CGGGCATTCGCAACAT	Schizophrenia
BA46_10-16-2019_rxn5_TCTTAGTCAGACAAAT	Schizophrenia
BA46_10-16-2019_rxn5_TCCGAAAGTGAATATG	Schizophrenia
BA46_10-16-2019_rxn5_TAGACTGCAGTGAGCA	Schizophrenia
BA46_10-16-2019_rxn5_TGGGAAGCAAATCGTC	Schizophrenia
BA46_10-16-2019_rxn5_AGCCAGCAGCTTGTTG	Schizophrenia
BA46_10-16-2019_rxn5_AGGTCATAGCGAACTG	Schizophrenia
BA46_10-16-2019_rxn5_AGGGAGTGTCGAGTTT	Schizophrenia
BA46_10-16-2019_rxn5_AGCTACAAGTGGACTG	Schizophrenia
BA46_10-16-2019_rxn5_GTCGTAAGTTTCGTTT	Schizophrenia
BA46_10-16-2019_rxn5_TTGATGGAGTGCTAGG	Schizophrenia
BA46_10-16-2019_rxn5_AGAACCTGTCGATTCA	Schizophrenia
BA46_10-16-2019_rxn5_TGATTTCAGTTTCGGT	Schizophrenia
BA46_10-16-2019_rxn5_AGGAATACAGGGAATC	Schizophrenia
BA46_10-16-2019_rxn5_GTGGAAGTCACATTGG	Schizophrenia
BA46_10-16-2019_rxn5_TCTACATGTCCTTTGC	Schizophrenia
BA46_10-16-2019_rxn5_AGGGCTCTCTTAGCTT	Schizophrenia
BA46_10-16-2019_rxn5_GTGTTCCCATCACGGC	Schizophrenia
BA46_10-16-2019_rxn5_TCCTGCACAGAACATA	Schizophrenia
BA46_10-16-2019_rxn5_TGACTCCCATCGAGCC	Schizophrenia
BA46_10-16-2019_rxn5_GCGGATCTCCTCAGGG	Schizophrenia
BA46_10-16-2019_rxn5_AGTGACTGTTACACTG	Schizophrenia
BA46_10-16-2019_rxn5_GAGGGATAGTTAGAAC	Schizophrenia
BA46_10-16-2019_rxn5_TTTGTTGCAAGTTGGG	Schizophrenia
BA46_10-16-2019_rxn5_TAGACTGCACCGTGAC	Schizophrenia
BA46_10-16-2019_rxn5_TCTGGCTTCTAAACGC	Schizophrenia
BA46_10-16-2019_rxn5_AGACACTTCGTACACA	Schizophrenia
BA46_10-16-2019_rxn5_AATGACCCAGGATGAC	Schizophrenia
BA46_10-16-2019_rxn5_CCACTTGAGGCAATGC	Schizophrenia
BA46_10-16-2019_rxn5_TATTGCTTCGCTGCGA	Schizophrenia
BA46_10-16-2019_rxn5_ACCTGAACAGAGTCTT	Schizophrenia
BA46_10-16-2019_rxn5_GTCCCATAGTTTGTCG	Schizophrenia
BA46_10-16-2019_rxn5_CGTTAGAAGACAAGCC	Schizophrenia
BA46_10-16-2019_rxn5_TTGGGATAGCCTGAGA	Schizophrenia
BA46_10-16-2019_rxn5_AACCAACCAATAAGGT	Schizophrenia
BA46_10-16-2019_rxn5_TACGCTCCAAACTGCT	Schizophrenia
BA46_10-16-2019_rxn5_TCGCAGGGTTGCTCAA	Schizophrenia
BA46_10-16-2019_rxn5_AAAGTGACACTTACAG	Schizophrenia
BA46_10-16-2019_rxn5_CATGCGGCAATTGCCA	Schizophrenia
BA46_10-16-2019_rxn5_TTACCATCAACTCGTA	Schizophrenia
BA46_10-16-2019_rxn5_ACGTAGTCAGGTCTCG	Schizophrenia
BA46_10-16-2019_rxn5_GGGCGTTTCTTAGGAC	Schizophrenia
BA46_10-16-2019_rxn5_ACGGTCGTCCTAAGTG	Schizophrenia
BA46_10-16-2019_rxn5_GGAATCTTCAGGACAG	Schizophrenia
BA46_10-16-2019_rxn5_CAGCAGCAGAATCGCG	Schizophrenia
BA46_10-16-2019_rxn5_CTTACCGGTATCACCA	Schizophrenia
BA46_10-16-2019_rxn5_AACAACCTCTACGCGG	Schizophrenia
BA46_10-16-2019_rxn5_TTTGACTGTAACCCGC	Schizophrenia
BA46_10-16-2019_rxn5_GACACGCCATGTCTAG	Schizophrenia
BA46_10-16-2019_rxn5_GGCTGTGAGCTCTGTA	Schizophrenia
BA46_10-16-2019_rxn5_CTTAGGATCGGACAAG	Schizophrenia
BA46_10-16-2019_rxn5_GGAAGTGAGAGTCAAT	Schizophrenia
BA46_10-16-2019_rxn5_CCTCAACGTCACTCTC	Schizophrenia
BA46_10-16-2019_rxn5_CATAGACTCCCTCGTA	Schizophrenia
BA46_10-16-2019_rxn5_CCCTCAAGTGCATTAC	Schizophrenia
BA46_10-16-2019_rxn5_GTTCATTAGCATCAAA	Schizophrenia
BA46_10-16-2019_rxn5_GACCTTCGTACCTATG	Schizophrenia
BA46_10-16-2019_rxn5_GAAGTAAAGTGGTGGT	Schizophrenia
BA46_10-16-2019_rxn5_TTCATGTGTGTAAATG	Schizophrenia
BA46_10-16-2019_rxn5_CAGCAATTCTATTTCG	Schizophrenia
BA46_10-16-2019_rxn5_CCGTAGGAGTTAGTAG	Schizophrenia
BA46_10-16-2019_rxn5_TTAGTCTAGTTAGTGA	Schizophrenia
BA46_10-16-2019_rxn5_CTTTCGGAGGACTTCT	Schizophrenia
BA46_10-16-2019_rxn5_ACTATTCGTCAGGAGT	Schizophrenia
BA46_10-16-2019_rxn5_TAACGACGTCTGTGAT	Schizophrenia
BA46_10-16-2019_rxn5_GTCGTTCGTCCGCAGT	Schizophrenia
BA46_10-16-2019_rxn5_TTTGACTGTTATGACC	Schizophrenia
BA46_10-16-2019_rxn5_GTGTTAGCAGAAATCA	Schizophrenia
BA46_10-16-2019_rxn5_CTGCATCAGGTTCACT	Schizophrenia
BA46_10-16-2019_rxn5_TCGAAGTAGCGTTCAT	Schizophrenia
BA46_10-16-2019_rxn5_CGGGACTCAACAGAGC	Schizophrenia
BA46_10-16-2019_rxn5_TCAGCAATCTTTCAGT	Schizophrenia
BA46_10-16-2019_rxn5_AACTTCTTCCTGTAAG	Schizophrenia
BA46_10-16-2019_rxn5_GTCTTTATCGCAGTCG	Schizophrenia
BA46_10-16-2019_rxn5_ACGTCCTGTGATAGAT	Schizophrenia
BA46_10-16-2019_rxn6_ACCTGTCAGACTAGAT	Schizophrenia
BA46_10-16-2019_rxn6_CAGTTAGTCACCTACC	Schizophrenia
BA46_10-16-2019_rxn6_ACGGTTAAGGTCATAA	Schizophrenia
BA46_10-16-2019_rxn6_TGACTCCAGCTACAAA	Schizophrenia
BA46_10-16-2019_rxn6_TTCTTCCGTTCCACGG	Schizophrenia
BA46_10-16-2019_rxn6_GTGGGAATCTTACCGC	Schizophrenia
BA46_10-16-2019_rxn6_CAACAGTGTACAGGTG	Schizophrenia
BA46_10-16-2019_rxn6_GGGTCACTCTTTCTAG	Schizophrenia
BA46_10-16-2019_rxn6_GGTGAAGAGAGAGGGC	Schizophrenia
BA46_10-16-2019_rxn6_TTGTGGACAACCGATT	Schizophrenia
BA46_10-16-2019_rxn6_ACGGTTAGTTGTAGCT	Schizophrenia
BA46_10-16-2019_rxn6_GTGTCCTTCTCCGAGG	Schizophrenia
BA46_10-16-2019_rxn6_AATTTCCTCCTAAACG	Schizophrenia
BA46_10-16-2019_rxn6_TCTACATCAACACGAG	Schizophrenia
BA46_10-16-2019_rxn6_CTAACCCTCATGCATG	Schizophrenia
BA46_10-16-2019_rxn6_GTTGTGAGTGAAGCGT	Schizophrenia
BA46_10-16-2019_rxn6_GCCCAGATCCCAGTGG	Schizophrenia
BA46_10-16-2019_rxn6_AGAACCTGTGGACAGT	Schizophrenia
BA46_10-16-2019_rxn6_GAAGCCCGTATGGGAC	Schizophrenia
BA46_10-16-2019_rxn6_GGCACGTAGGCCATAG	Schizophrenia
BA46_10-16-2019_rxn6_CTGCTCACAAGGCTTT	Schizophrenia
BA46_10-16-2019_rxn6_TCTCACGTCCTCACCA	Schizophrenia
BA46_10-16-2019_rxn6_TTCTAACAGGTAAGTT	Schizophrenia
BA46_10-16-2019_rxn6_AACCAACGTGCGAGTA	Schizophrenia
BA46_10-16-2019_rxn6_GATTCGACAACTTGCA	Schizophrenia
BA46_10-16-2019_rxn6_GAGGGATGTACGACAG	Schizophrenia
BA46_10-16-2019_rxn6_GTGCTTCCAGACCCGT	Schizophrenia
BA46_10-16-2019_rxn6_TACCTGCGTGCATCTA	Schizophrenia
BA46_10-16-2019_rxn6_ACGTCCTAGCGCCATC	Schizophrenia
BA46_10-16-2019_rxn6_ATGTCCCGTTGGACCC	Schizophrenia
BA46_10-16-2019_rxn6_GGAGGTATCTTTCAGT	Schizophrenia
BA46_10-16-2019_rxn6_GCAGGCTTCCTTACCG	Schizophrenia
BA46_10-16-2019_rxn6_TTGGGCGTCATGGATC	Schizophrenia
BA46_10-16-2019_rxn6_TCCTCTTTCAACCTTT	Schizophrenia
BA46_10-16-2019_rxn6_TGCACGGCAACGACTT	Schizophrenia
BA46_10-16-2019_rxn6_GTTGAACCAAATCGTC	Schizophrenia
BA46_10-16-2019_rxn6_AACAGGGCAGAAGTGC	Schizophrenia
BA46_10-16-2019_rxn6_GGTGTCGCAAAGGGTC	Schizophrenia
BA46_10-16-2019_rxn6_ATAGACCAGCGGGTTA	Schizophrenia
BA46_10-16-2019_rxn6_TATTTCGCACGACAAG	Schizophrenia
BA46_10-16-2019_rxn6_TGGATGTTCACTGTCC	Schizophrenia
BA46_10-16-2019_rxn6_GTGCTGGTCTCCGAGG	Schizophrenia
BA46_10-16-2019_rxn6_TTGACCCCATCGATAC	Schizophrenia
BA46_10-16-2019_rxn6_CGAATTGGTGACAGGT	Schizophrenia
BA46_10-16-2019_rxn6_GTAATCGCAGCCGTTG	Schizophrenia
BA46_10-16-2019_rxn6_ATTACTCAGCTAGATA	Schizophrenia
BA46_10-16-2019_rxn6_GTCCTCAAGTGCGTCC	Schizophrenia
BA46_10-16-2019_rxn6_TTACGCCTCCTTATCA	Schizophrenia
BA46_10-16-2019_rxn6_TCCAGAACAATCAGCT	Schizophrenia
BA46_10-16-2019_rxn6_TCACTCGCACTTGAGT	Schizophrenia
BA46_10-16-2019_rxn6_TCCTCTTGTGAACGGT	Schizophrenia
BA46_10-16-2019_rxn6_GTGTTCCAGTGTTGAA	Schizophrenia
BA46_10-16-2019_rxn6_GAAGCCCGTGTCCACG	Schizophrenia
BA46_10-16-2019_rxn6_GAATCACGTGCATGTT	Schizophrenia
BA46_10-16-2019_rxn6_GGGTCACTCCATTGCC	Schizophrenia
BA46_10-16-2019_rxn6_TCTCTGGCAGGTTTAC	Schizophrenia
BA46_10-16-2019_rxn6_CTTCAATGTTCTCTCG	Schizophrenia
BA46_10-16-2019_rxn6_GCTACCTCAGCGTACC	Schizophrenia
BA46_10-16-2019_rxn6_TGAGCGCAGACGAGCT	Schizophrenia
BA46_10-16-2019_rxn6_TAGACTGTCTCCAAGA	Schizophrenia
BA46_10-16-2019_rxn6_GTCATGAAGACATATG	Schizophrenia
BA46_10-16-2019_rxn6_ACGTAGTCAGGACGAT	Schizophrenia
BA46_10-16-2019_rxn6_CGGGACTAGCGTGTTT	Schizophrenia
BA46_10-16-2019_rxn6_GGAATGGAGTTGTAGA	Schizophrenia
BA46_10-16-2019_rxn6_AAGTTCGTCGCATTGA	Schizophrenia
BA46_10-16-2019_rxn6_ATCCTATGTTCCTACC	Schizophrenia
BA46_10-16-2019_rxn6_TCTTAGTGTATGAGGC	Schizophrenia
BA46_10-16-2019_rxn6_ACCCTCATCCGCATAA	Schizophrenia
BA46_10-16-2019_rxn6_GGGTTATAGCACTCAT	Schizophrenia
BA46_10-16-2019_rxn6_GTCCCATTCGCCTAGG	Schizophrenia
BA46_10-16-2019_rxn6_TACCGAATCATAGCAC	Schizophrenia
BA46_10-16-2019_rxn6_ATCGGATTCCAAAGGG	Schizophrenia
BA46_10-16-2019_rxn6_AGTACCAAGCCGTTAT	Schizophrenia
BA46_10-16-2019_rxn6_TGACAGTAGTGGTTAA	Schizophrenia
BA46_10-16-2019_rxn6_TATCTGTGTGAATTGA	Schizophrenia
BA46_10-16-2019_rxn6_TCTGCCAAGTTGAAAC	Schizophrenia
BA46_10-16-2019_rxn6_ACGGTTACATACTGAC	Schizophrenia
BA46_10-16-2019_rxn6_GATTCGATCAGAATAG	Schizophrenia
BA46_10-16-2019_rxn6_TTGAACGTCGTACACA	Schizophrenia
BA46_10-16-2019_rxn6_GCGGAAATCGTCTAAG	Schizophrenia
BA46_10-16-2019_rxn6_CGGAATTCACAACGCC	Schizophrenia
BA46_10-16-2019_rxn6_GGCAGTCCATCACAGT	Schizophrenia
BA46_10-16-2019_rxn6_GATTGGTTCTAGGCAT	Schizophrenia
BA46_10-16-2019_rxn6_CACTAAGGTCGTTCAA	Schizophrenia
BA46_10-16-2019_rxn6_TATCCTATCCGACATA	Schizophrenia
BA46_10-16-2019_rxn6_GACCTTCTCGCAGTTA	Schizophrenia
BA46_10-16-2019_rxn6_GTCTTTACACATCCCT	Schizophrenia
BA46_10-16-2019_rxn6_TAGGTACAGTGGAATT	Schizophrenia
BA46_10-16-2019_rxn6_GTAAGTCCAGCGGATA	Schizophrenia
BA46_10-16-2019_rxn6_CTTGATTAGTGCCGAA	Schizophrenia
BA46_10-16-2019_rxn6_TGAACGTAGACTGGGT	Schizophrenia
BA46_10-16-2019_rxn6_TATATCCAGCAATAAC	Schizophrenia
BA46_10-16-2019_rxn6_CTGCATCAGCCATCCG	Schizophrenia
BA46_10-16-2019_rxn6_TTCTAGTAGCAGCCCT	Schizophrenia
BA46_10-16-2019_rxn6_CACAACAAGGACGCTA	Schizophrenia
BA46_10-16-2019_rxn6_GTTTACTCAACGCATT	Schizophrenia
BA46_10-16-2019_rxn6_CGATGGCTCGCTCTAC	Schizophrenia
BA46_10-16-2019_rxn6_AACGAAATCTCGTCAC	Schizophrenia
BA46_10-16-2019_rxn6_ACGTAGTCACGGCTAC	Schizophrenia
BA46_10-16-2019_rxn6_CCTTTGGCACGCAGTC	Schizophrenia
BA46_10-16-2019_rxn6_GGTGATTTCTGCCTGT	Schizophrenia
BA46_10-16-2019_rxn6_TAGCACAAGAGTCCGA	Schizophrenia
BA46_10-16-2019_rxn6_TGTACAGTCTGTGCGG	Schizophrenia
BA46_10-16-2019_rxn6_AGCCACGTCTCCAATT	Schizophrenia
BA46_10-16-2019_rxn6_GCTGCAGTCTAAGCGT	Schizophrenia
BA46_10-16-2019_rxn6_TGAGCATCATAAGATG	Schizophrenia
BA46_10-16-2019_rxn6_AACGTCACAGTTCTAG	Schizophrenia
BA46_10-16-2019_rxn6_GTGGCGTTCGCTGTTC	Schizophrenia
BA46_10-16-2019_rxn6_TACGGTACACAACCGC	Schizophrenia
BA46_10-16-2019_rxn6_CTCAGTCAGTTGCATC	Schizophrenia
BA46_10-16-2019_rxn6_TACGTCCAGACTGTTC	Schizophrenia
BA46_10-16-2019_rxn6_GGGATCCCAGGTGTGA	Schizophrenia
BA46_10-16-2019_rxn6_CCAATTTGTGAAAGTT	Schizophrenia
BA46_10-16-2019_rxn6_AAGCATCGTACTCGTA	Schizophrenia
BA46_10-16-2019_rxn6_TACAGGTGTTGGGACA	Schizophrenia
BA46_10-16-2019_rxn6_TCACACCAGAAACCAT	Schizophrenia
BA46_10-16-2019_rxn6_TCCTCGACAACACAGG	Schizophrenia
BA46_10-16-2019_rxn6_CAACAGTCAGTATTCG	Schizophrenia
BA46_10-16-2019_rxn6_ACACCAATCGCTCCTA	Schizophrenia
BA46_10-16-2019_rxn6_GTGGCGTGTCAGTCGC	Schizophrenia
BA46_10-16-2019_rxn6_AATGAAGAGGCTTCCG	Schizophrenia
BA46_10-16-2019_rxn6_CTCAAGAGTCAAAGTA	Schizophrenia
BA46_10-16-2019_rxn6_GGTCACGGTAACTAAG	Schizophrenia
BA46_10-16-2019_rxn6_AGGAGGTCACAAGCTT	Schizophrenia
BA46_10-16-2019_rxn6_GACTGATTCAGAACCT	Schizophrenia
BA46_10-16-2019_rxn6_TCGCTCACATCCGCGA	Schizophrenia
BA46_10-16-2019_rxn6_CCCTGATTCGGACTGC	Schizophrenia
BA46_10-16-2019_rxn6_TACGCTCTCCTCAGGG	Schizophrenia
BA46_10-16-2019_rxn6_TCCCAGTTCACAAGAA	Schizophrenia
BA46_10-16-2019_rxn6_ATCGGATTCCCATGGG	Schizophrenia
BA46_10-16-2019_rxn6_TTTCCTCCACGTATAC	Schizophrenia
BA46_10-16-2019_rxn6_AGACAGGAGCCAGTAG	Schizophrenia
BA46_10-16-2019_rxn6_GAGTTGTGTAATGTGA	Schizophrenia
BA46_10-16-2019_rxn6_GTGAGCCGTCGCATGC	Schizophrenia
BA46_10-16-2019_rxn6_GAGTTGTAGAGATGCC	Schizophrenia
BA46_10-16-2019_rxn6_ATCGGCGGTCCAGCAC	Schizophrenia
BA46_10-16-2019_rxn6_TTTGACTTCCCGAGTG	Schizophrenia
BA46_10-16-2019_rxn6_GTTGTGATCACTGGGC	Schizophrenia
BA46_10-16-2019_rxn6_GATGTTGAGGGCCAAT	Schizophrenia
BA46_10-16-2019_rxn6_AAACGAACAAGTGGTG	Schizophrenia
BA46_10-16-2019_rxn6_TTCGCTGCAAGCGATG	Schizophrenia
BA46_10-16-2019_rxn6_CTGTAGAGTGCTCGTG	Schizophrenia
BA46_10-16-2019_rxn6_ATCTTCAGTAGGAGTC	Schizophrenia
BA46_10-16-2019_rxn6_AGCCAGCTCACAAGAA	Schizophrenia
BA46_10-16-2019_rxn6_AGCGATTCACAAGTTC	Schizophrenia
BA46_10-16-2019_rxn6_CATACAGTCGTGTTCC	Schizophrenia
BA46_10-16-2019_rxn6_GTTACAGAGGACTGGT	Schizophrenia
BA46_10-16-2019_rxn6_CGGACACTCTACCCAC	Schizophrenia
BA46_10-16-2019_rxn6_AGTTCGAAGCCTAGGA	Schizophrenia
BA46_10-16-2019_rxn6_ACACGCGGTAACAGGC	Schizophrenia
BA46_10-16-2019_rxn6_CGTGTCTGTAACTTCG	Schizophrenia
BA46_10-16-2019_rxn6_ATTCTTGAGTAATTGG	Schizophrenia
BA46_10-16-2019_rxn6_TGCAGATAGGTCCAGA	Schizophrenia
BA46_10-16-2019_rxn6_GGGCTACAGGCCCACT	Schizophrenia
BA46_10-16-2019_rxn6_AACCACAAGCCGATAG	Schizophrenia
BA46_10-16-2019_rxn6_ATCCACCAGGAGATAG	Schizophrenia
BA46_10-16-2019_rxn6_GTTATGGGTGCATGTT	Schizophrenia
BA46_10-16-2019_rxn6_ACAACCAAGAGGGTAA	Schizophrenia
BA46_10-16-2019_rxn6_TGTTACTTCGGTGCAC	Schizophrenia
BA46_10-16-2019_rxn6_CTCCATGTCTCAATCT	Schizophrenia
BA46_10-16-2019_rxn6_GAGAGGTTCTAACACG	Schizophrenia
BA46_10-16-2019_rxn6_AGGACGATCCTTGACC	Schizophrenia
BA46_10-16-2019_rxn6_ACATCGAAGCGGCTCT	Schizophrenia
BA46_10-16-2019_rxn6_CTCCACAGTATTCCTT	Schizophrenia
BA46_10-16-2019_rxn6_AATCGTGCAAGCCTGC	Schizophrenia
BA46_10-16-2019_rxn6_AATCGTGGTAATGCTC	Schizophrenia
BA46_10-16-2019_rxn6_ATCGGATCAACCGTGC	Schizophrenia
BA46_10-16-2019_rxn6_AGGTAGGTCGTTGTGA	Schizophrenia
BA46_10-16-2019_rxn6_CTTCTCTCACCTGCTT	Schizophrenia
BA46_10-16-2019_rxn6_TTTCAGTGTCACTCTC	Schizophrenia
BA46_10-16-2019_rxn6_TGTTGGACACGACTAT	Schizophrenia
BA46_10-16-2019_rxn6_CCACGAGTCACTTGGA	Schizophrenia
BA46_10-16-2019_rxn6_GACCGTGGTAGGCAAC	Schizophrenia
BA46_10-16-2019_rxn6_TAACACGAGCTTCTAG	Schizophrenia
BA46_10-16-2019_rxn6_TCTAACTCAAACCATC	Schizophrenia
BA46_10-16-2019_rxn6_CCGTTCATCAACTGGT	Schizophrenia
BA46_10-16-2019_rxn6_GAGAAATTCACCGACG	Schizophrenia
BA46_10-16-2019_rxn6_ATCCTATGTCCAAATC	Schizophrenia
BA46_10-16-2019_rxn6_ATCGGCGGTGGATCGA	Schizophrenia
BA46_10-16-2019_rxn6_TATTTCGGTAGTACGG	Schizophrenia
BA46_10-16-2019_rxn6_CGTAGTACAGAGTCTT	Schizophrenia
BA46_10-16-2019_rxn6_TCTAACTGTAGTCTGT	Schizophrenia
BA46_10-16-2019_rxn6_ATCGTGATCTGACAGT	Schizophrenia
BA46_10-16-2019_rxn6_AGAGCCCCACGTATAC	Schizophrenia
BA46_10-16-2019_rxn6_TTCCAATTCTTACACT	Schizophrenia
BA46_10-16-2019_rxn6_CAGGGCTGTAGCTTTG	Schizophrenia
BA46_10-16-2019_rxn6_CGAAGTTCACCCTTGT	Schizophrenia
BA46_10-16-2019_rxn6_CCTTTGGTCTATCGGA	Schizophrenia
BA46_10-16-2019_rxn6_ATGAGGGTCCTGTAGA	Schizophrenia
BA46_10-16-2019_rxn6_CTGCCATAGCAAATCA	Schizophrenia
BA46_10-16-2019_rxn6_AGAACAATCCCGATCT	Schizophrenia
BA46_10-16-2019_rxn6_CCTCAGTGTCAAAGAT	Schizophrenia
BA46_10-16-2019_rxn6_GCCGATGAGCACTCCG	Schizophrenia
BA46_10-16-2019_rxn6_TCTCACGAGTGAGGCT	Schizophrenia
BA46_10-16-2019_rxn6_CTAGGTATCACAGAGG	Schizophrenia
BA46_10-16-2019_rxn6_TCATGAGGTTGATGTC	Schizophrenia
BA46_10-16-2019_rxn6_GGTTCTCGTGTAAATG	Schizophrenia
BA46_10-16-2019_rxn6_AGCGCCAGTCTGTAAC	Schizophrenia
BA46_10-16-2019_rxn6_CAGATTGTCAGGACGA	Schizophrenia
BA46_10-16-2019_rxn6_CGAATTGAGCGCCTAC	Schizophrenia
BA46_10-16-2019_rxn6_ATTCGTTAGATTAGTG	Schizophrenia
BA46_10-16-2019_rxn6_TTCGATTTCTGGCCAG	Schizophrenia
BA46_10-16-2019_rxn6_TCTCACGGTGCTATTG	Schizophrenia
BA46_10-16-2019_rxn6_TCAAGCACAAATTAGG	Schizophrenia
BA46_10-16-2019_rxn6_TGAGGTTCACTCCGAG	Schizophrenia
BA46_10-16-2019_rxn6_CCAAGCGAGGTGCATG	Schizophrenia
BA46_10-16-2019_rxn6_AACTTCTAGAGTTGCG	Schizophrenia
BA46_10-16-2019_rxn6_ATCCGTCGTCGGCCTA	Schizophrenia
BA46_10-16-2019_rxn6_CAACGGCGTCTCAGGC	Schizophrenia
BA46_10-16-2019_rxn6_CTTCTAACAATCTGCA	Schizophrenia
BA46_10-16-2019_rxn6_AGGTCATCATCCGAAT	Schizophrenia
BA46_10-16-2019_rxn6_CTCCACAAGCTCTATG	Schizophrenia
BA46_10-16-2019_rxn6_TTCGGTCTCCAGTACA	Schizophrenia
BA46_10-16-2019_rxn6_TCTTAGTAGGTCATCT	Schizophrenia
BA46_10-16-2019_rxn6_ACTATCTCAGAACGCA	Schizophrenia
BA46_10-16-2019_rxn6_TACCCACTCCACTTTA	Schizophrenia
BA46_10-16-2019_rxn6_TTCCTCTTCGGCCAAC	Schizophrenia
BA46_10-16-2019_rxn6_ATGAGGGAGGATTCAA	Schizophrenia
BA46_10-16-2019_rxn6_CACACAAGTACAAGTA	Schizophrenia
BA46_10-16-2019_rxn6_GTAGGAGAGCAGCCCT	Schizophrenia
BA46_10-16-2019_rxn6_GTGCTTCCAGCGTTTA	Schizophrenia
BA46_10-16-2019_rxn6_CCTAAGAAGTTTGGCT	Schizophrenia
BA46_10-16-2019_rxn6_CGTGAATGTGCCGTTG	Schizophrenia
BA46_10-16-2019_rxn6_GTTCGCTAGTAATCCC	Schizophrenia
BA46_10-16-2019_rxn6_CGTGTCTCACAGTCAT	Schizophrenia
BA46_10-16-2019_rxn6_GGTGAAGAGATGCTAA	Schizophrenia
BA46_10-16-2019_rxn6_TCTATACTCACTCACC	Schizophrenia
BA46_10-16-2019_rxn6_AGACACTAGGATATGT	Schizophrenia
BA46_10-16-2019_rxn6_GACAGCCGTGTCATGT	Schizophrenia
BA46_10-16-2019_rxn6_AGGCCACAGCGCCTCA	Schizophrenia
BA46_10-16-2019_rxn6_GAGTTACGTCTCAGGC	Schizophrenia
BA46_10-16-2019_rxn6_ACTTAGGGTCCAGCGT	Schizophrenia
BA46_10-16-2019_rxn6_TATCCTAGTAGAATGT	Schizophrenia
BA46_10-16-2019_rxn6_GGGCTACCAACAGCCC	Schizophrenia
BA46_10-16-2019_rxn6_TCCTGCAGTTGCAAGG	Schizophrenia
BA46_10-16-2019_rxn6_GCATCTCCAGGCTCTG	Schizophrenia
BA46_10-16-2019_rxn6_TGGAACTTCGAGTCTA	Schizophrenia
BA46_10-16-2019_rxn6_TTGGGTACACTACGGC	Schizophrenia
BA46_10-16-2019_rxn6_CTGGACGGTCAGACGA	Schizophrenia
BA46_10-16-2019_rxn6_TTTACTGCAGCTATAC	Schizophrenia
BA46_10-16-2019_rxn6_TCGCTCACACTAGGTT	Schizophrenia
BA46_10-16-2019_rxn6_CGTAGTATCCGCACTT	Schizophrenia
BA46_10-16-2019_rxn6_CACGAATGTGGTCTCG	Schizophrenia
BA46_10-16-2019_rxn6_TCATGAGGTGGACAGT	Schizophrenia
BA46_10-16-2019_rxn6_TGCATGATCCGCACTT	Schizophrenia
BA46_10-16-2019_rxn6_GCACATATCTTACCAT	Schizophrenia
BA46_10-16-2019_rxn6_TGCAGTAGTTCCTACC	Schizophrenia
BA46_10-16-2019_rxn6_CACCAAACAGGAGGTT	Schizophrenia
BA46_10-16-2019_rxn6_CGCCATTCAGCGGTCT	Schizophrenia
BA46_10-16-2019_rxn6_CTTGATTAGTGCTCGC	Schizophrenia
BA46_10-16-2019_rxn6_GTGGGAAAGTACGTCT	Schizophrenia
BA46_10-16-2019_rxn6_CTTCAATTCATTCGTT	Schizophrenia
BA46_10-16-2019_rxn6_TCATTCAAGCGTATAA	Schizophrenia
BA46_10-16-2019_rxn6_ACCAACAGTACGGCAA	Schizophrenia
BA46_10-16-2019_rxn6_CGATGCGGTCTATGAC	Schizophrenia
BA46_10-16-2019_rxn6_ACTTCGCCATGGCTGC	Schizophrenia
BA46_10-16-2019_rxn6_GTAAGTCTCACGATAC	Schizophrenia
BA46_10-16-2019_rxn6_TGTGTGAGTGCTTCAA	Schizophrenia
BA46_10-16-2019_rxn6_AGTAGTCTCTCATAGG	Schizophrenia
BA46_10-16-2019_rxn6_CTCAATTTCCTCTGCA	Schizophrenia
BA46_10-16-2019_rxn6_TGAATCGAGACGCTCC	Schizophrenia
BA46_10-16-2019_rxn6_CTCAGTCAGCTGAAGC	Schizophrenia
BA46_10-16-2019_rxn6_AGACCCGAGGACATCG	Schizophrenia
BA46_10-16-2019_rxn6_AAGCGTTCAACAGATA	Schizophrenia
BA46_10-16-2019_rxn6_TTTGTTGTCGCTTACC	Schizophrenia
BA46_10-16-2019_rxn6_ATGCCTCGTAGACACG	Schizophrenia
BA46_10-16-2019_rxn6_ACGATGTCAGAGAGGG	Schizophrenia
BA46_10-16-2019_rxn6_TATATCCCAGTGGCTC	Schizophrenia
BA46_10-16-2019_rxn6_GTGTGATAGAGGTCAC	Schizophrenia
BA46_10-16-2019_rxn6_AGTACCAAGCTACAAA	Schizophrenia
BA46_10-16-2019_rxn6_TGGGTTATCTGGTGCG	Schizophrenia
BA46_10-16-2019_rxn6_TGAGGAGGTCCTGTCT	Schizophrenia
BA46_10-16-2019_rxn6_TGGATCAGTCCACGCA	Schizophrenia
BA46_10-16-2019_rxn6_CGTGATAGTACCAATC	Schizophrenia
BA46_10-16-2019_rxn6_GTCTCACAGGCGCTCT	Schizophrenia
BA46_10-16-2019_rxn6_CGTAGTACACAGCTTA	Schizophrenia
BA46_10-16-2019_rxn6_GCTACAATCTAGACCA	Schizophrenia
BA46_10-16-2019_rxn6_TACCTCGAGCTTAAGA	Schizophrenia
BA46_10-16-2019_rxn6_ACGATGTCAATAAGGT	Schizophrenia
BA46_10-16-2019_rxn6_ATAGAGAAGGACCCAA	Schizophrenia
BA46_10-16-2019_rxn6_GAAGCGAAGTATGATG	Schizophrenia
BA46_10-16-2019_rxn6_TGTAGACAGGGCCTCT	Schizophrenia
BA46_10-16-2019_rxn6_TAACTTCGTCTACGTA	Schizophrenia
BA46_10-16-2019_rxn6_CTATAGGTCCTCTAAT	Schizophrenia
BA46_10-16-2019_rxn6_AACTTCTGTGACTCTA	Schizophrenia
BA46_10-16-2019_rxn6_ATGGTTGGTTTGTTGG	Schizophrenia
BA46_10-16-2019_rxn6_GAGTTACCACAGTGTT	Schizophrenia
BA46_10-16-2019_rxn6_TTCATGTTCCGTACGG	Schizophrenia
BA46_10-16-2019_rxn6_CCCTCAAGTGTGGTCC	Schizophrenia
BA46_10-16-2019_rxn6_TAACGACAGCTGGTGA	Schizophrenia
BA46_10-16-2019_rxn6_GAGCTGCAGCCATTTG	Schizophrenia
BA46_10-16-2019_rxn6_CTCACTGAGTGGACTG	Schizophrenia
BA46_10-16-2019_rxn6_TAACCAGAGCAGCCTC	Schizophrenia
BA46_10-16-2019_rxn6_GTAATCGGTGCGTCGT	Schizophrenia
BA46_10-16-2019_rxn6_TACTTCATCATCTACT	Schizophrenia
BA46_10-16-2019_rxn6_TCATTACGTAGGCTCC	Schizophrenia
BA46_10-16-2019_rxn6_GAAGCCCCAACGGGTA	Schizophrenia
BA46_10-16-2019_rxn6_ACACAGTCAATTTCGG	Schizophrenia
BA46_10-16-2019_rxn6_GAATCGTCAGTATACC	Schizophrenia
BA46_10-16-2019_rxn6_GGGAGTACATCAGCGC	Schizophrenia
BA46_10-16-2019_rxn6_AGGAGGTAGAAGATCT	Schizophrenia
BA46_10-16-2019_rxn6_CCACACTTCGAGAGCA	Schizophrenia
BA46_10-16-2019_rxn6_TGTTACTAGACATACA	Schizophrenia
BA46_10-16-2019_rxn6_GAGGGTAAGGGAGAAT	Schizophrenia
BA46_10-16-2019_rxn6_CACGTGGAGAGGATGA	Schizophrenia
BA46_10-16-2019_rxn6_GTCGAATTCCTAACAG	Schizophrenia
BA46_10-16-2019_rxn6_TCCCAGTAGATAGTGT	Schizophrenia
BA46_10-16-2019_rxn6_CCGATGGAGGATATGT	Schizophrenia
BA46_10-16-2019_rxn6_CCTAACCCAGCGATTT	Schizophrenia
BA46_10-16-2019_rxn6_TTCTTCCGTGATACAA	Schizophrenia
BA46_10-16-2019_rxn6_CTAGACAGTTTCACTT	Schizophrenia
BA46_10-16-2019_rxn6_GGAACCCAGGCGATAC	Schizophrenia
BA46_10-16-2019_rxn6_AAGCGAGCACAAAGTA	Schizophrenia
BA46_10-16-2019_rxn6_GTAACACTCGATCCCT	Schizophrenia
BA46_10-16-2019_rxn6_TGATCAGGTACAGTAA	Schizophrenia
BA46_10-16-2019_rxn6_GTCTGTCTCATTGCCC	Schizophrenia
BA46_10-16-2019_rxn6_ACCGTTCAGGCTAGCA	Schizophrenia
BA46_10-16-2019_rxn6_CCCATTGGTTTGTTGG	Schizophrenia
BA46_10-16-2019_rxn6_ACGATGTTCATTGCTT	Schizophrenia
BA46_10-16-2019_rxn6_TTGGTTTTCCGGGACT	Schizophrenia
BA46_10-16-2019_rxn6_TTGCGTCCATTCTGTT	Schizophrenia
BA46_10-16-2019_rxn6_CGGGACTCACTATGTG	Schizophrenia
BA46_10-16-2019_rxn6_TGTTACTAGGCAGGGA	Schizophrenia
BA46_10-16-2019_rxn6_CACAGGCAGCCAAGCA	Schizophrenia
BA46_10-16-2019_rxn6_ACCACAACAAATGCTC	Schizophrenia
BA46_10-16-2019_rxn6_GACCGTGGTGCGACAA	Schizophrenia
BA46_10-16-2019_rxn6_CCTGTTGTCTGTGCGG	Schizophrenia
BA46_10-16-2019_rxn6_AACACACGTTAGTTCG	Schizophrenia
BA46_10-16-2019_rxn6_ACCATTTAGGGCAGGA	Schizophrenia
BA46_10-16-2019_rxn6_TCGGGACGTGTTGCCG	Schizophrenia
BA46_10-16-2019_rxn6_AAACGCTGTAATACCC	Schizophrenia
BA46_10-16-2019_rxn6_TATTCCAGTGAGGAAA	Schizophrenia
BA46_10-16-2019_rxn6_AGAAGTAAGGTTATAG	Schizophrenia
BA46_10-16-2019_rxn6_GATAGCTAGAGTGGCT	Schizophrenia
BA46_10-16-2019_rxn6_CACTTCGGTGAGACGT	Schizophrenia
BA46_10-16-2019_rxn6_TATTCCAAGAAGAACG	Schizophrenia
BA46_10-16-2019_rxn6_TGCAGGCTCTTTGCTA	Schizophrenia
BA46_10-16-2019_rxn6_CCTAACCTCCAAACCA	Schizophrenia
BA46_10-16-2019_rxn6_CTCAAGATCCTTCGAC	Schizophrenia
BA46_10-16-2019_rxn6_CCCATTGGTATGAGAT	Schizophrenia
BA46_10-16-2019_rxn6_ATAGAGAGTATTTCGG	Schizophrenia
BA46_10-16-2019_rxn6_CTTCTAAGTCATGGCC	Schizophrenia
BA46_10-16-2019_rxn6_ATCATTCAGTGATCGG	Schizophrenia
BA46_10-16-2019_rxn6_CATCCACGTGAGTTGG	Schizophrenia
BA46_10-16-2019_rxn6_ACCCAAACACATAACC	Schizophrenia
BA46_10-16-2019_rxn6_GATTTCTCACACCTTC	Schizophrenia
BA46_10-16-2019_rxn6_AACCCAAGTGGAACAC	Schizophrenia
BA46_10-16-2019_rxn6_TGATCAGCAGCGGTCT	Schizophrenia
BA46_10-16-2019_rxn6_CTATCCGTCCTACGGG	Schizophrenia
BA46_10-16-2019_rxn6_AGTAACCGTTCGGTTA	Schizophrenia
BA46_10-16-2019_rxn6_TTCGGTCAGATCCAAA	Schizophrenia
BA46_10-16-2019_rxn6_TGCCGAGCAACTTGGT	Schizophrenia
BA46_10-16-2019_rxn6_AGCCACGAGTCGTCTA	Schizophrenia
BA46_10-16-2019_rxn6_TCCACCAAGCTATCCA	Schizophrenia
BA46_10-16-2019_rxn6_AGCCACGGTCGCTCGA	Schizophrenia
BA46_10-16-2019_rxn6_TTGACCCCACATAGCT	Schizophrenia
BA46_10-16-2019_rxn6_GGGTATTGTCAGCTTA	Schizophrenia
BA46_10-16-2019_rxn6_GTAGATCCATCATCTT	Schizophrenia
BA46_10-16-2019_rxn6_TTCTTGATCGAGTACT	Schizophrenia
BA46_10-16-2019_rxn6_GAAGGACAGTGGAAGA	Schizophrenia
BA46_10-16-2019_rxn6_CCTCATGTCTCATAGG	Schizophrenia
BA46_10-16-2019_rxn6_GGCACGTAGAGGCTGT	Schizophrenia
BA46_10-16-2019_rxn6_TCAGGTAGTAGCGAGT	Schizophrenia
BA46_10-16-2019_rxn6_ACATCCCAGGTCGTAG	Schizophrenia
BA46_10-16-2019_rxn6_AAAGTCCAGCATGAAT	Schizophrenia
BA46_10-16-2019_rxn6_GGCTTTCAGTCACGCC	Schizophrenia
BA46_10-16-2019_rxn6_AACAAGATCGATTTCT	Schizophrenia
BA46_10-16-2019_rxn6_GCTCAAAAGACATATG	Schizophrenia
BA46_10-16-2019_rxn6_CACTAAGAGCCTAGGA	Schizophrenia
BA46_10-16-2019_rxn6_TCAATTCAGACGAGCT	Schizophrenia
BA46_10-16-2019_rxn6_TCTTGCGCAGAACATA	Schizophrenia
BA46_10-16-2019_rxn6_CAGATTGGTCTACAAC	Schizophrenia
BA46_10-16-2019_rxn6_GACTGATGTCTAACGT	Schizophrenia
BA46_10-16-2019_rxn6_ACGTTCCAGCCTGTCG	Schizophrenia
BA46_10-16-2019_rxn6_TAGGAGGTCTACGCGG	Schizophrenia
BA46_10-16-2019_rxn6_TGCGGCACACATATCG	Schizophrenia
BA46_10-16-2019_rxn6_GTGTTCCCAGCATGCC	Schizophrenia
BA46_10-16-2019_rxn6_TTAGGGTGTCTCGACG	Schizophrenia
BA46_10-16-2019_rxn6_TCACACCAGGTAGTCG	Schizophrenia
BA46_10-16-2019_rxn6_CGTTAGACACGTCTCT	Schizophrenia
BA46_10-16-2019_rxn6_CCACACTCAAAGACGC	Schizophrenia
BA46_10-16-2019_rxn6_GAGTTTGTCCATGATG	Schizophrenia
BA46_10-16-2019_rxn6_AGACAGGTCGTTATCT	Schizophrenia
BA46_10-16-2019_rxn6_TTCTGTACAGGTGTGA	Schizophrenia
BA46_10-16-2019_rxn6_GATGATCAGGTAAGGA	Schizophrenia
BA46_10-16-2019_rxn6_AGACCATTCATTATCC	Schizophrenia
BA46_10-16-2019_rxn6_ATGTCCCTCGACGTCG	Schizophrenia
BA46_10-16-2019_rxn6_TGTTACTCATTAGGCT	Schizophrenia
BA46_10-16-2019_rxn6_GGGATCCCACCCAAGC	Schizophrenia
BA46_10-16-2019_rxn6_GATAGAATCTTGATTC	Schizophrenia
BA46_10-16-2019_rxn6_TCATTACTCAAGATAG	Schizophrenia
BA46_10-16-2019_rxn6_GGTAATCGTACTTGTG	Schizophrenia
BA46_10-16-2019_rxn6_GTCAAACGTCGTCATA	Schizophrenia
BA46_10-16-2019_rxn6_GATGATCCAGATAAAC	Schizophrenia
BA46_10-16-2019_rxn6_GCAGGCTCACACTGGC	Schizophrenia
BA46_10-16-2019_rxn6_GGGTGAATCTGAGGCC	Schizophrenia
BA46_10-16-2019_rxn6_GTGCAGCTCCTGTAGA	Schizophrenia
BA46_10-16-2019_rxn6_AGGGTTTCATTGAGCT	Schizophrenia
BA46_10-16-2019_rxn6_TTCCTCTTCATTCATC	Schizophrenia
BA46_10-16-2019_rxn6_GCGTTTCCACAGTGAG	Schizophrenia
BA46_10-16-2019_rxn6_CTAACCCGTCTTGAAC	Schizophrenia
BA46_10-16-2019_rxn6_CCTCAGTTCGACGTCG	Schizophrenia
BA46_10-16-2019_rxn6_TGGGAAGCACTTCATT	Schizophrenia
BA46_10-16-2019_rxn6_ATGGGAGTCATGGAGG	Schizophrenia
BA46_10-16-2019_rxn6_TACCCACTCCTAGCTC	Schizophrenia
BA46_10-16-2019_rxn6_TTAGGCATCGCATGAT	Schizophrenia
BA46_10-16-2019_rxn6_ACGGGTCGTGTGATGG	Schizophrenia
BA46_10-16-2019_rxn6_AGAAGTACAATGTCAC	Schizophrenia
BA46_10-16-2019_rxn6_CTAGGTAGTTAGGCCC	Schizophrenia
BA46_10-16-2019_rxn6_AGAGCCCCAGGAGGTT	Schizophrenia
BA46_10-16-2019_rxn6_TTACCATCAGCCTATA	Schizophrenia
BA46_10-16-2019_rxn6_CCTACGTAGCTGCCTG	Schizophrenia
BA46_10-16-2019_rxn6_GCCGATGGTCGGATTT	Schizophrenia
BA46_10-16-2019_rxn6_GGGATCCGTGGGTCAA	Schizophrenia
BA46_10-16-2019_rxn6_ACAGAAATCGAGTTGT	Schizophrenia
BA46_10-16-2019_rxn6_GTCATTTAGGGACAGG	Schizophrenia
BA46_10-16-2019_rxn6_TGTTACTTCTGCTAGA	Schizophrenia
BA46_10-16-2019_rxn6_TCAGTGATCGCTCTCA	Schizophrenia
BA46_10-16-2019_rxn6_CATGCTCTCCAATGCA	Schizophrenia
BA46_10-16-2019_rxn6_TCACTATGTTTCCCAC	Schizophrenia
BA46_10-16-2019_rxn6_CATACCCAGGTTCAGG	Schizophrenia
BA46_10-16-2019_rxn6_CTGCAGGGTGTAGCAG	Schizophrenia
BA46_10-16-2019_rxn6_TTCCTCTAGGTCGACA	Schizophrenia
BA46_10-16-2019_rxn6_TACAGGTGTCTAATCG	Schizophrenia
BA46_10-16-2019_rxn6_GAGTGAGTCGCAGATT	Schizophrenia
BA46_10-16-2019_rxn6_GTAACACGTAGTGCGA	Schizophrenia
BA46_10-16-2019_rxn6_TTGGGCGCAAGTGCAG	Schizophrenia
BA46_10-16-2019_rxn6_TGTTACTGTGGGTCAA	Schizophrenia
BA46_10-16-2019_rxn6_GACTGATAGCGACATG	Schizophrenia
BA46_10-16-2019_rxn6_CACTTCGAGAGGACTC	Schizophrenia
BA46_10-16-2019_rxn6_CATACCCTCCACTTCG	Schizophrenia
BA46_10-16-2019_rxn6_CACTTCGAGCTGGCTC	Schizophrenia
BA46_10-16-2019_rxn6_TTCCTTCCAGCGCGTT	Schizophrenia
BA46_10-16-2019_rxn6_TCGACCTCACCTCAGG	Schizophrenia
BA46_10-16-2019_rxn6_TATCTTGAGCACTTTG	Schizophrenia
BA46_10-16-2019_rxn6_AGTCAACAGAAGCGGG	Schizophrenia
BA46_10-16-2019_rxn6_AGAAGTATCGCCAGTG	Schizophrenia
BA46_10-16-2019_rxn6_GCATCGGCAGACTGCC	Schizophrenia
BA46_10-16-2019_rxn6_TTGGGCGGTTAGGACG	Schizophrenia
BA46_10-16-2019_rxn6_CGTGTCTGTTGCGGCT	Schizophrenia
BA46_10-16-2019_rxn6_CTGCATCGTACTAACC	Schizophrenia
BA46_10-16-2019_rxn6_CGAGGCTTCTAAGCCA	Schizophrenia
BA46_10-16-2019_rxn6_ATCTCTAAGTTTGGCT	Schizophrenia
BA46_10-16-2019_rxn6_CATCCGTAGTTGCTCA	Schizophrenia
BA46_10-16-2019_rxn6_GGGTATTCAGTGTATC	Schizophrenia
BA46_10-16-2019_rxn6_CAGTGCGTCTCAACGA	Schizophrenia
BA46_10-16-2019_rxn6_TCTATCAAGATGCTAA	Schizophrenia
BA46_10-16-2019_rxn6_AAGCGTTAGTAACCTC	Schizophrenia
BA46_10-16-2019_rxn6_TACTGCCCACATGGTT	Schizophrenia
BA46_10-16-2019_rxn6_GAAGGGTGTTAAGAAC	Schizophrenia
BA46_10-16-2019_rxn6_GAAGTAAGTGGAACCA	Schizophrenia
BA46_10-16-2019_rxn6_TTGATGGAGAACGTGC	Schizophrenia
BA46_10-16-2019_rxn6_TGGGCGTCATAGTCGT	Schizophrenia
BA46_10-16-2019_rxn6_CATGGATGTGGCCTCA	Schizophrenia
BA46_10-16-2019_rxn6_CGCCATTAGAGGTATT	Schizophrenia
BA46_10-16-2019_rxn6_CTCCGATTCTCTATAC	Schizophrenia
BA46_10-16-2019_rxn6_GATTCTTTCGAGAAAT	Schizophrenia
BA46_10-16-2019_rxn6_TTCCTCTAGAAATCCA	Schizophrenia
BA46_10-16-2019_rxn6_AAGCCATTCACCGACG	Schizophrenia
BA46_10-16-2019_rxn6_AGTGTTGTCACACCCT	Schizophrenia
BA46_10-16-2019_rxn6_GATCGTACACGCTGTG	Schizophrenia
BA46_10-16-2019_rxn6_CCTGCATAGGGACTGT	Schizophrenia
BA46_10-16-2019_rxn6_GACCTTCGTCCCGCAA	Schizophrenia
BA46_10-16-2019_rxn6_CATGCTCTCATTGCTT	Schizophrenia
BA46_10-16-2019_rxn6_TACGCTCGTTAGCTAC	Schizophrenia
BA46_10-16-2019_rxn6_TCGTCCAGTGATGTAA	Schizophrenia
BA46_10-16-2019_rxn6_GGTGAAGTCGCTCCTA	Schizophrenia
BA46_10-16-2019_rxn6_CTGTGGGGTGCTTATG	Schizophrenia
BA46_10-16-2019_rxn6_GATCGTATCTTTCGAT	Schizophrenia
BA46_10-16-2019_rxn6_CATACCCAGCCTTTGA	Schizophrenia
BA46_10-16-2019_rxn6_ACCCAAAAGTAAGCAT	Schizophrenia
BA46_10-16-2019_rxn6_CCAATGACAGTTCTAG	Schizophrenia
BA46_10-16-2019_rxn6_CTAACCCGTTAGTCGT	Schizophrenia
BA46_10-16-2019_rxn6_GGAATGGGTGCCTTTC	Schizophrenia
BA46_10-16-2019_rxn6_AAGTACCGTTACGATC	Schizophrenia
BA46_10-16-2019_rxn6_TAGTGCAGTTCAGCTA	Schizophrenia
BA46_10-16-2019_rxn6_GCATGATTCCTGCCAT	Schizophrenia
BA46_10-16-2019_rxn6_GGTGTCGCACGCACCA	Schizophrenia
BA46_10-16-2019_rxn6_TCGCAGGGTGAACTAA	Schizophrenia
BA46_10-16-2019_rxn6_TCGCACTTCGGTTGTA	Schizophrenia
BA46_10-16-2019_rxn6_GGAGCAAGTCGTGGTC	Schizophrenia
BA46_10-16-2019_rxn6_CCCGAAGAGTAGGCCA	Schizophrenia
BA46_10-16-2019_rxn6_GTGACGCCACGCCACA	Schizophrenia
BA46_10-16-2019_rxn6_CAACAACTCGTTTACT	Schizophrenia
BA46_10-16-2019_rxn6_CTACATTCACAAAGTA	Schizophrenia
BA46_10-16-2019_rxn6_CTGATCCTCCTTGACC	Schizophrenia
BA46_10-16-2019_rxn6_ATTTACCCAATAGGGC	Schizophrenia
BA46_10-16-2019_rxn6_CCCGGAATCATGCAGT	Schizophrenia
BA46_10-16-2019_rxn6_TACGTCCAGGTACAAT	Schizophrenia
BA46_10-16-2019_rxn6_TGACTCCCAGACAAAT	Schizophrenia
BA46_10-16-2019_rxn6_TAGGTACCACAATGCT	Schizophrenia
BA46_10-16-2019_rxn6_GACCCAGCACACCTTC	Schizophrenia
BA46_10-16-2019_rxn6_ATTTCACTCATTATCC	Schizophrenia
BA46_10-16-2019_rxn6_AACCAACTCTGCATAG	Schizophrenia
BA46_10-16-2019_rxn6_GTCTCACGTCACCGAC	Schizophrenia
BA46_10-16-2019_rxn6_TTCTAACTCACCGACG	Schizophrenia
BA46_10-16-2019_rxn6_AGGATAAGTGGAAATT	Schizophrenia
BA46_10-16-2019_rxn6_CTGTACCAGATGCCGA	Schizophrenia
BA46_10-16-2019_rxn6_TCCTAATAGCTCGTGC	Schizophrenia
BA46_10-16-2019_rxn6_GTCGTAAGTTAGAAAC	Schizophrenia
BA46_10-16-2019_rxn6_CATCCACGTCCAGCCA	Schizophrenia
BA46_10-16-2019_rxn6_TCTTCCTGTGAATATG	Schizophrenia
BA46_10-16-2019_rxn6_CGTTAGAGTCATATGC	Schizophrenia
BA46_10-16-2019_rxn6_TATTGCTAGTTTAGGA	Schizophrenia
BA46_10-16-2019_rxn6_GCGTGCATCAGTGCGC	Schizophrenia
BA46_10-16-2019_rxn6_TCCTGCAGTGGACCAA	Schizophrenia
BA46_10-16-2019_rxn6_GACAGCCTCAAGGAGC	Schizophrenia
BA46_10-16-2019_rxn6_ACTATGGCACGAAAGC	Schizophrenia
BA46_10-16-2019_rxn6_CTACCTGCACTCTAGA	Schizophrenia
BA46_10-16-2019_rxn6_TGGGCTGGTCATCGGC	Schizophrenia
BA46_10-16-2019_rxn6_AGGACGAAGACCATAA	Schizophrenia
BA46_10-16-2019_rxn6_CTTAGGAGTAAGGCCA	Schizophrenia
BA46_10-16-2019_rxn6_CATTCCGTCTGGACCG	Schizophrenia
BA46_10-16-2019_rxn6_TCATGAGCAACGAGGT	Schizophrenia
BA46_10-16-2019_rxn6_ACTTTCAAGGGCAAGG	Schizophrenia
BA46_10-16-2019_rxn6_AGTTAGCTCTCGGTAA	Schizophrenia
BA46_10-16-2019_rxn6_ACTTCCGAGTGCAGCA	Schizophrenia
BA46_10-16-2019_rxn6_GCAGGCTAGTAAGGGA	Schizophrenia
BA46_10-16-2019_rxn6_ATGCGATGTGCGAACA	Schizophrenia
BA46_10-16-2019_rxn6_ATTCCTAGTGCCTGCA	Schizophrenia
BA46_10-16-2019_rxn6_TGCGGCAGTGTCCGGT	Schizophrenia
BA46_10-16-2019_rxn6_TTGTGGAGTGCTCTTC	Schizophrenia
BA46_10-16-2019_rxn6_ACTTTGTCATGAAAGT	Schizophrenia
BA46_10-16-2019_rxn6_TTGCGTCGTTGCCGAC	Schizophrenia
BA46_10-16-2019_rxn6_CTTACCGGTGGCATCC	Schizophrenia
BA46_10-16-2019_rxn6_GAATCACGTTCAGCTA	Schizophrenia
BA46_10-16-2019_rxn6_ACTTTGTTCATGACAC	Schizophrenia
BA46_10-16-2019_rxn6_TCGGTCTCATCGATGT	Schizophrenia
BA46_10-16-2019_rxn6_CATACCCGTAGAGATT	Schizophrenia
BA46_10-16-2019_rxn6_AGACACTCAAGAGCTG	Schizophrenia
BA46_10-16-2019_rxn6_CTAGGTACATGGAAGC	Schizophrenia
BA46_10-16-2019_rxn6_TGTTCCGCAGTCCGTG	Schizophrenia
BA46_10-16-2019_rxn6_ACTATGGAGGACTGGT	Schizophrenia
BA46_10-16-2019_rxn6_TACAACGAGAGGTCGT	Schizophrenia
BA46_10-16-2019_rxn6_ACATGCACAAGCTGCC	Schizophrenia
BA46_10-16-2019_rxn6_TATCCTAGTACCCGCA	Schizophrenia
BA46_10-16-2019_rxn6_TTGTTTGAGGAACTAT	Schizophrenia
BA46_10-16-2019_rxn6_TACATTCCATTCACAG	Schizophrenia
BA46_10-16-2019_rxn6_TCACTCGAGTCTAGCT	Schizophrenia
BA46_10-16-2019_rxn6_GAGTTTGGTCAGATTC	Schizophrenia
BA46_10-16-2019_rxn6_TGTAACGCACTGCATA	Schizophrenia
BA46_10-16-2019_rxn6_TCCCACATCCGCGATG	Schizophrenia
BA46_10-16-2019_rxn6_TTTCACAGTTGCTGAT	Schizophrenia
BA46_10-16-2019_rxn6_AATCGTGCAACCACAT	Schizophrenia
BA46_10-16-2019_rxn6_CATCCGTTCGCCCAGA	Schizophrenia
BA46_10-16-2019_rxn6_TCGTGCTAGGTTCACT	Schizophrenia
BA46_10-16-2019_rxn7_AGCTACATCAGTGTCA	Schizophrenia
BA46_10-16-2019_rxn7_CTCGAGGGTAACGCGA	Schizophrenia
BA46_10-16-2019_rxn7_GTGGAGAAGGGTCACA	Schizophrenia
BA46_10-16-2019_rxn7_CAACGGCGTCAGGCAA	Schizophrenia
BA46_10-16-2019_rxn7_CAGCAGCCAAGAGGCT	Schizophrenia
BA46_10-16-2019_rxn7_CCCATTGTCAGCACCG	Schizophrenia
BA46_10-16-2019_rxn7_CCGTTCATCACCTTAT	Schizophrenia
BA46_10-16-2019_rxn7_CTAAGTGTCTTCCCGA	Schizophrenia
BA46_10-16-2019_rxn7_GTGATGTTCCGCGATG	Schizophrenia
BA46_10-16-2019_rxn7_AACCACAGTTTGGGTT	Schizophrenia
BA46_10-16-2019_rxn7_TGGGCGTCATATGAAG	Schizophrenia
BA46_10-16-2019_rxn7_CGGTCAGGTCGTCAGC	Schizophrenia
BA46_10-16-2019_rxn7_ACCTGTCAGTAAACAC	Schizophrenia
BA46_10-16-2019_rxn7_AAGACAATCATGCCAA	Schizophrenia
BA46_10-16-2019_rxn7_CATTGAGCATTGACAC	Schizophrenia
BA46_10-16-2019_rxn7_CGAGTGCTCACCTCAC	Schizophrenia
BA46_10-16-2019_rxn7_AGATAGAAGATACCAA	Schizophrenia
BA46_10-16-2019_rxn7_TGTCAGAGTTGTGCCG	Schizophrenia
BA46_10-16-2019_rxn7_CGGAATTTCCTCTCGA	Schizophrenia
BA46_10-16-2019_rxn7_ACTGCAAAGCATTGTC	Schizophrenia
BA46_10-16-2019_rxn7_GGGAGTACACTGAGGA	Schizophrenia
BA46_10-16-2019_rxn7_TCGTCCAGTCCATAGT	Schizophrenia
BA46_10-16-2019_rxn7_GCCGATGAGTTGTAAG	Schizophrenia
BA46_10-16-2019_rxn7_TGGTAGTGTACCCAGC	Schizophrenia
BA46_10-16-2019_rxn7_TATCCTAGTAAGTCAA	Schizophrenia
BA46_10-16-2019_rxn7_GTGTTCCCAAATCGTC	Schizophrenia
BA46_10-16-2019_rxn7_ATTACCTCAGATAAAC	Schizophrenia
BA46_10-16-2019_rxn7_TCCGTGTTCATTCTTG	Schizophrenia
BA46_10-16-2019_rxn7_CAATACGCATGAGTAA	Schizophrenia
BA46_10-16-2019_rxn7_GGGAGATCACGGTGTC	Schizophrenia
BA46_10-16-2019_rxn7_TGGAGAGTCGGATTAC	Schizophrenia
BA46_10-16-2019_rxn7_ATCCCTGAGGACTAAT	Schizophrenia
BA46_10-16-2019_rxn7_GATGTTGCAAGACTGG	Schizophrenia
BA46_10-16-2019_rxn7_ACCACAATCGAAGCAG	Schizophrenia
BA46_10-16-2019_rxn7_CTACGGGGTGACACGA	Schizophrenia
BA46_10-16-2019_rxn7_CCAATGAGTACGCGTC	Schizophrenia
BA46_10-16-2019_rxn7_TTCGGTCCACCTGCAG	Schizophrenia
BA46_10-16-2019_rxn7_TTCCTCTGTGATTAGA	Schizophrenia
BA46_10-16-2019_rxn7_ATGAGGGAGTTCCTGA	Schizophrenia
BA46_10-16-2019_rxn7_TGTAACGGTTGTCCCT	Schizophrenia
BA46_10-16-2019_rxn7_CACATGACAATCCTAG	Schizophrenia
BA46_10-16-2019_rxn7_GCTACAAGTATCGAAA	Schizophrenia
BA46_10-16-2019_rxn7_CATCCGTCAGCTGCCA	Schizophrenia
BA46_10-16-2019_rxn7_CATGCTCCAGACCAAG	Schizophrenia
BA46_10-16-2019_rxn7_AAAGTGACAAGGTTGG	Schizophrenia
BA46_10-16-2019_rxn7_ACCGTTCGTATGGGAC	Schizophrenia
BA46_10-16-2019_rxn7_GAGTTACCATCAGCGC	Schizophrenia
BA46_10-16-2019_rxn7_GTGGTTAGTTACCCAA	Schizophrenia
BA46_10-16-2019_rxn7_GCCATGGTCGAAGTGG	Schizophrenia
BA46_10-16-2019_rxn7_TGGTTAGGTAGTTACC	Schizophrenia
BA46_10-16-2019_rxn7_TGTCCTGTCATGCAGT	Schizophrenia
BA46_10-16-2019_rxn7_AGCTACACATGTGCCG	Schizophrenia
BA46_10-16-2019_rxn7_ACCATTTTCGAGAGCA	Schizophrenia
BA46_10-16-2019_rxn7_ACATGCATCGTGGCGT	Schizophrenia
BA46_10-16-2019_rxn7_AAGAACATCCCTCTAG	Schizophrenia
BA46_10-16-2019_rxn7_AGTAGCTTCCGGCTTT	Schizophrenia
BA46_10-16-2019_rxn7_CCGGTGACAACCCGCA	Schizophrenia
BA46_10-16-2019_rxn7_AGCTACACACCCTCTA	Schizophrenia
BA46_10-16-2019_rxn7_AGGGCCTTCGATACAC	Schizophrenia
BA46_10-16-2019_rxn7_AGTTCGAAGAGGTCAC	Schizophrenia
BA46_10-16-2019_rxn7_TGCATCCGTTCTCGCT	Schizophrenia
BA46_10-16-2019_rxn7_GTATTGGAGCGATGAC	Schizophrenia
BA46_10-16-2019_rxn7_AGACAGGTCTTGGGCG	Schizophrenia
BA46_10-16-2019_rxn7_CATTGTTAGGAGCTGT	Schizophrenia
BA46_10-16-2019_rxn7_TTGCTGCCAGACAATA	Schizophrenia
BA46_10-16-2019_rxn7_GACACGCAGGATTCCT	Schizophrenia
BA46_10-16-2019_rxn7_GACTCAACAAGCTGCC	Schizophrenia
BA46_10-16-2019_rxn7_GTTGCGGCACACTGGC	Schizophrenia
BA46_10-16-2019_rxn7_GTCTAGAAGATCCTAC	Schizophrenia
BA46_10-16-2019_rxn7_CTAGGTAAGAGTATAC	Schizophrenia
BA46_10-16-2019_rxn7_ATTCAGGCAGAAGCTG	Schizophrenia
BA46_10-16-2019_rxn7_CGACAGCGTCTGTAGT	Schizophrenia
BA46_10-16-2019_rxn7_CTGTCGTGTACGACTT	Schizophrenia
BA46_10-16-2019_rxn7_TGCGGGTGTGACCGTC	Schizophrenia
BA46_10-16-2019_rxn7_GTTCATTCATGCCGCA	Schizophrenia
BA46_10-16-2019_rxn7_TGTCCACCATAACTCG	Schizophrenia
BA46_10-16-2019_rxn7_GTCCCATGTTAACCTG	Schizophrenia
BA46_10-16-2019_rxn7_AAGTACCAGCAACAGC	Schizophrenia
BA46_10-16-2019_rxn7_GATCACAAGAGTCAGC	Schizophrenia
BA46_10-16-2019_rxn7_TGAGACTAGATTGCGG	Schizophrenia
BA46_10-16-2019_rxn7_CCCTTAGTCGAGCACC	Schizophrenia
BA46_10-16-2019_rxn7_TTGGGCGTCCAATGCA	Schizophrenia
BA46_10-16-2019_rxn7_TCTTTGACATCAGTGT	Schizophrenia
BA46_10-16-2019_rxn7_TACCCGTCAACTCCCT	Schizophrenia
BA46_10-16-2019_rxn7_GCATCTCTCTTTCGAT	Schizophrenia
BA46_10-16-2019_rxn7_AAGAACACAGAGATTA	Schizophrenia
BA46_10-16-2019_rxn7_TGGGCTGTCCCAGGCA	Schizophrenia
BA46_10-16-2019_rxn7_GACGTTAAGTTGTAAG	Schizophrenia
BA46_10-16-2019_rxn7_ACCTGTCAGCGGTAAC	Schizophrenia
BA46_10-16-2019_rxn7_AGGGCTCGTATCGTTG	Schizophrenia
BA46_10-16-2019_rxn7_GCACTAAGTAGTAAGT	Schizophrenia
BA46_10-16-2019_rxn7_ACGTAACCACTCATAG	Schizophrenia
BA46_10-16-2019_rxn7_CTCCATGTCCAGCCTT	Schizophrenia
BA46_10-16-2019_rxn7_TGATCTTGTATGCTAC	Schizophrenia
BA46_10-16-2019_rxn7_ATCCTATAGTTGTACC	Schizophrenia
BA46_10-16-2019_rxn7_CGCGTGAGTCTATGAC	Schizophrenia
BA46_10-16-2019_rxn7_GGAGATGCATGTGGTT	Schizophrenia
BA46_10-16-2019_rxn7_CCTCTCCAGAGCTGAC	Schizophrenia
BA46_10-16-2019_rxn7_ATTCACTAGTTGCCCG	Schizophrenia
BA46_10-16-2019_rxn7_TTTCATGGTTCTGACA	Schizophrenia
BA46_10-16-2019_rxn7_GCGATCGCAGGTTACT	Schizophrenia
BA46_10-16-2019_rxn7_AAAGGTACAAATTGGA	Schizophrenia
BA46_10-16-2019_rxn7_GTTCTATGTCTCTCTG	Schizophrenia
BA46_10-16-2019_rxn7_TGGGCTGAGCATCCCG	Schizophrenia
BA46_10-16-2019_rxn7_ACAAAGATCTGTTGGA	Schizophrenia
BA46_10-16-2019_rxn7_TCGTGCTAGCAACCAG	Schizophrenia
BA46_10-16-2019_rxn7_GATGTTGCAACGTATC	Schizophrenia
BA46_10-16-2019_rxn7_TCGCTCAGTAGGGTAC	Schizophrenia
BA46_10-16-2019_rxn7_AGGTTGTCAAAGACGC	Schizophrenia
BA46_10-16-2019_rxn7_TCCCATGAGCGACTGA	Schizophrenia
BA46_10-16-2019_rxn7_ACTTAGGTCGGTCTAA	Schizophrenia
BA46_10-16-2019_rxn7_AAGGAATAGTGCTAGG	Schizophrenia
BA46_10-16-2019_rxn7_TTGGTTTTCGATTGGT	Schizophrenia
BA46_10-16-2019_rxn7_TCTATCAGTTGTGTTG	Schizophrenia
BA46_10-16-2019_rxn7_AACGAAAGTAGGCAGT	Schizophrenia
BA46_10-16-2019_rxn7_CATGCTCAGTTGCGCC	Schizophrenia
BA46_10-16-2019_rxn7_TTCATGTCAACGACTT	Schizophrenia
BA46_10-16-2019_rxn7_ATGACCAAGCAGTAAT	Schizophrenia
BA46_10-16-2019_rxn7_CGATGCGGTATAGCTC	Schizophrenia
BA46_10-16-2019_rxn7_ATGCCTCTCGATACGT	Schizophrenia
BA46_10-16-2019_rxn7_CTGCGAGCATCGGATT	Schizophrenia
BA46_10-16-2019_rxn7_CCGCAAGCATCTCGTC	Schizophrenia
BA46_10-16-2019_rxn7_ACCATTTTCCGAACGC	Schizophrenia
BA46_10-16-2019_rxn7_CCTGCATAGAGCTTTC	Schizophrenia
BA46_10-16-2019_rxn7_GGAGGTAGTCACTTCC	Schizophrenia
BA46_10-16-2019_rxn7_GGGTCACGTGTCATGT	Schizophrenia
BA46_10-16-2019_rxn7_ACTATTCCAGAGGTTG	Schizophrenia
BA46_10-16-2019_rxn7_ATGGAGGGTGGTACAG	Schizophrenia
BA46_10-16-2019_rxn7_CACCGTTAGCAGTCTT	Schizophrenia
BA46_10-16-2019_rxn7_TACCCGTAGAATCTAG	Schizophrenia
BA46_10-16-2019_rxn7_GATTCTTTCGAGAATA	Schizophrenia
BA46_10-16-2019_rxn7_CCTCCTCTCTTACTGT	Schizophrenia
BA46_10-16-2019_rxn7_TGCTCCAAGAGTATAC	Schizophrenia
BA46_10-16-2019_rxn7_TGGTTAGGTTTGAACC	Schizophrenia
BA46_10-16-2019_rxn7_GATTCGACAGACCGCT	Schizophrenia
BA46_10-16-2019_rxn7_TCCTCTTCATGACTTG	Schizophrenia
BA46_10-16-2019_rxn7_CTCCAACTCAAGCCAT	Schizophrenia
BA46_10-16-2019_rxn7_TGAGCATAGCTCGAAG	Schizophrenia
BA46_10-16-2019_rxn7_AAGTCGTTCCATCGTC	Schizophrenia
BA46_10-16-2019_rxn7_TCAGCAAGTAGTGGCA	Schizophrenia
BA46_10-16-2019_rxn7_TGAGCGCTCGAGTTGT	Schizophrenia
