## Supplementary material for "Concerted neuron-astrocyte gene expression declines in aging and schizophrenia": Source Data Extended Data Figure 19 (part 2 of 3)

### Sheet: 19a (continued)
Cell barcode	Enrichment
BA46_10-16-2019_rxn7_GTGACGCAGACTTCGT	Schizophrenia
BA46_10-16-2019_rxn7_CCTGCATAGGCTCTCG	Schizophrenia
BA46_10-16-2019_rxn7_AGTCACATCGCGGTAC	Schizophrenia
BA46_10-16-2019_rxn7_GGAGGATAGCCTAGGA	Schizophrenia
BA46_10-16-2019_rxn7_TGAGGTTGTAGCCCTG	Schizophrenia
BA46_10-16-2019_rxn7_CAGATACGTATCACGT	Schizophrenia
BA46_10-16-2019_rxn7_CTACGGGGTTGAGAGC	Schizophrenia
BA46_10-16-2019_rxn7_ACTATTCCAAAGAGTT	Schizophrenia
BA46_10-16-2019_rxn7_GTGGCGTAGTCCTACA	Schizophrenia
BA46_10-16-2019_rxn7_CGATGCGAGTGGTCAG	Schizophrenia
BA46_10-16-2019_rxn7_TTGTTGTTCATTCGGA	Schizophrenia
BA46_10-16-2019_rxn7_CCTGCATGTAACACCT	Schizophrenia
BA46_10-16-2019_rxn7_GCCCAGAAGCAACTTC	Schizophrenia
BA46_10-16-2019_rxn7_CTTCCGAAGCTTGTGT	Schizophrenia
BA46_10-16-2019_rxn7_TGTCCACGTGTGTCGC	Schizophrenia
BA46_10-16-2019_rxn7_GGAGAACTCCGTGGGT	Schizophrenia
BA46_10-16-2019_rxn7_AACCTTTGTAAGTCAA	Schizophrenia
BA46_10-16-2019_rxn7_TGAATCGCAACGGCCT	Schizophrenia
BA46_10-16-2019_rxn7_AGACACTAGGATGTTA	Schizophrenia
BA46_10-16-2019_rxn7_GAATCACAGCGCATCC	Schizophrenia
BA46_10-16-2019_rxn7_GGGATGACAGGTACGA	Schizophrenia
BA46_10-16-2019_rxn7_GACGTTATCGCGTAGC	Schizophrenia
BA46_10-16-2019_rxn7_TGGCGTGCAATGCAAA	Schizophrenia
BA46_10-16-2019_rxn7_AGCTTCCAGACATAAC	Schizophrenia
BA46_10-16-2019_rxn7_AAGGTAAGTCATCCGG	Schizophrenia
BA46_10-16-2019_rxn7_AACTTCTAGATGCTAA	Schizophrenia
BA46_10-16-2019_rxn7_GTTCGCTGTCTACAAC	Schizophrenia
BA46_10-16-2019_rxn7_TGAACGTCATCTCATT	Schizophrenia
BA46_10-16-2019_rxn7_ATAGAGATCTCCGATC	Schizophrenia
BA46_10-16-2019_rxn7_CACAGATTCCGAGGCT	Schizophrenia
BA46_10-16-2019_rxn7_ACGGTCGGTACGCGTC	Schizophrenia
BA46_10-16-2019_rxn7_ACTCCCAGTATGACAA	Schizophrenia
BA46_10-16-2019_rxn7_TCCCATGCACAGTACT	Schizophrenia
BA46_10-16-2019_rxn7_TCAGGGCAGCCAACCC	Schizophrenia
BA46_10-16-2019_rxn7_CATCAAGAGAGCAGCT	Schizophrenia
BA46_10-16-2019_rxn7_ACAGGGATCGAGAGAC	Schizophrenia
BA46_10-16-2019_rxn7_TTGTGTTTCCTTTGAT	Schizophrenia
BA46_10-16-2019_rxn7_TTGCTGCAGATGCTTC	Schizophrenia
BA46_10-16-2019_rxn7_CTGGTCTGTATCGAAA	Schizophrenia
BA46_10-16-2019_rxn7_GGTAGAGGTCTAACTG	Schizophrenia
BA46_10-16-2019_rxn7_TTGACCCGTGTATTCG	Schizophrenia
BA46_10-16-2019_rxn7_GTAACACAGTCCTGTA	Schizophrenia
BA46_10-16-2019_rxn7_GCAGGCTCACATACTG	Schizophrenia
BA46_10-16-2019_rxn7_TGAGGGATCTTTCTAG	Schizophrenia
BA46_10-16-2019_rxn7_GTGTTCCGTCAGGTGA	Schizophrenia
BA46_10-16-2019_rxn7_AGCGCCAGTCCTATAG	Schizophrenia
BA46_10-16-2019_rxn7_TCGCAGGTCTGAGGTT	Schizophrenia
BA46_10-16-2019_rxn7_TCTATCATCTGTCAGA	Schizophrenia
BA46_10-16-2019_rxn7_TTACAGGGTCTGTGGC	Schizophrenia
BA46_10-16-2019_rxn7_ACGATCACAGGTCTCG	Schizophrenia
BA46_10-16-2019_rxn7_TGCGGCATCAGCAGAG	Schizophrenia
BA46_10-16-2019_rxn7_ACCACAACAACCGACC	Schizophrenia
BA46_10-16-2019_rxn7_GACCCAGCATACCGTA	Schizophrenia
BA46_10-16-2019_rxn7_GAGAGGTGTACAATAG	Schizophrenia
BA46_10-16-2019_rxn7_AACCCAAAGTGAATAC	Schizophrenia
BA46_10-16-2019_rxn7_TTGAGTGCAGGAATAT	Schizophrenia
BA46_10-16-2019_rxn7_AGGCCACCAATAGTGA	Schizophrenia
BA46_10-16-2019_rxn7_GTCCTCATCGAATCCA	Schizophrenia
BA46_10-16-2019_rxn7_GTGTAACTCAGGGATG	Schizophrenia
BA46_10-16-2019_rxn7_AGTGATCTCAAATGAG	Schizophrenia
BA46_10-16-2019_rxn7_GGGAGTACAGTCGAGA	Schizophrenia
BA46_10-16-2019_rxn7_TATTTCGTCTTCCAGC	Schizophrenia
BA46_10-16-2019_rxn7_TTCGCTGGTCGCCACA	Schizophrenia
BA46_10-16-2019_rxn7_TTAATCCAGTCGGCCT	Schizophrenia
BA46_10-16-2019_rxn7_AACGTCATCGGACCAC	Schizophrenia
BA46_10-16-2019_rxn7_ATGGTTGTCATAGGCT	Schizophrenia
BA46_10-16-2019_rxn7_GGGCTCAGTAGCGTCC	Schizophrenia
BA46_10-16-2019_rxn7_ACTACGAGTGGCGCTT	Schizophrenia
BA46_10-16-2019_rxn7_TTTGTTGAGAAGGCTC	Schizophrenia
BA46_10-16-2019_rxn7_GGGATGAGTTGACTGT	Schizophrenia
BA46_10-16-2019_rxn7_TTTCGATGTTGCGGAA	Schizophrenia
BA46_10-16-2019_rxn7_TATATCCCATGGGTTT	Schizophrenia
BA46_10-16-2019_rxn7_GATCAGTTCAGCGCAC	Schizophrenia
BA46_10-16-2019_rxn7_TGTCCCATCCGTAGTA	Schizophrenia
BA46_10-16-2019_rxn7_TGTCCTGAGGTCTACT	Schizophrenia
BA46_10-16-2019_rxn7_TCCCACAGTTAAACAG	Schizophrenia
BA46_10-16-2019_rxn7_AACGTCAGTCTACAAC	Schizophrenia
BA46_10-16-2019_rxn7_GTGGAGAGTTACCTTT	Schizophrenia
BA46_10-16-2019_rxn7_CCTCAGTAGAGCTGAC	Schizophrenia
BA46_10-16-2019_rxn7_TTAGTCTGTTACGTAC	Schizophrenia
BA46_10-16-2019_rxn7_TTATTGCGTCGCAGTC	Schizophrenia
BA46_10-16-2019_rxn7_CGTAATGCAGCATACT	Schizophrenia
BA46_10-16-2019_rxn7_ACTGTGATCGATACAC	Schizophrenia
BA46_10-16-2019_rxn7_ACAACCAGTTTATGCG	Schizophrenia
BA46_10-16-2019_rxn7_CCGGGTATCTCGGTCT	Schizophrenia
BA46_10-16-2019_rxn7_TAACACGTCTCTGCCA	Schizophrenia
BA46_10-16-2019_rxn7_AATAGAGTCCTCTAAT	Schizophrenia
BA46_10-16-2019_rxn7_TAACGACTCATCACAG	Schizophrenia
BA46_10-16-2019_rxn7_CACAGGCGTGGCTTAT	Schizophrenia
BA46_10-16-2019_rxn7_CCCAACTGTTTGCAGT	Schizophrenia
BA46_10-16-2019_rxn7_ATGTCTTTCACTGGGC	Schizophrenia
BA46_10-16-2019_rxn7_ACTGTGACACTACCGG	Schizophrenia
BA46_10-16-2019_rxn7_TCAATCTTCTTTCTAG	Schizophrenia
BA46_10-16-2019_rxn7_CTCAGGGAGGTGCCTC	Schizophrenia
BA46_10-16-2019_rxn7_ACCTGTCGTTGTTGTG	Schizophrenia
BA46_10-16-2019_rxn7_CTGTGGGCACTACCGG	Schizophrenia
BA46_10-16-2019_rxn7_CAGCAATTCGAGTCCG	Schizophrenia
BA46_10-16-2019_rxn7_CCGGACAGTGGACTGA	Schizophrenia
BA46_10-16-2019_rxn7_GCGATCGGTGAATATG	Schizophrenia
BA46_10-16-2019_rxn7_TGAGGAGTCGATACTG	Schizophrenia
BA46_10-16-2019_rxn7_CAGCAATCATCTTAGG	Schizophrenia
BA46_10-16-2019_rxn7_TCCCATGCATGGAATA	Schizophrenia
BA46_10-16-2019_rxn7_TGGGATTTCTGGCTGG	Schizophrenia
BA46_10-16-2019_rxn7_CTTCGGTGTTTAGAGA	Schizophrenia
BA46_10-16-2019_rxn7_AGTTAGCTCTGATTCT	Schizophrenia
BA46_10-16-2019_rxn7_AGCTCAAAGGCGCTCT	Schizophrenia
BA46_10-16-2019_rxn7_AAAGTGATCCATCAGA	Schizophrenia
BA46_10-16-2019_rxn7_GTCAGCGTCATGGATC	Schizophrenia
BA46_10-16-2019_rxn7_TGGGCGTTCTCTCAAT	Schizophrenia
BA46_10-16-2019_rxn7_ACCCTTGCACAGTATC	Schizophrenia
BA46_10-16-2019_rxn7_CAGATTGCAGGCTATT	Schizophrenia
BA46_10-16-2019_rxn7_TACTTACAGCTATCCA	Schizophrenia
BA46_10-16-2019_rxn7_CTTACCGTCCACCTCA	Schizophrenia
BA46_10-16-2019_rxn7_GCCCAGAGTTAAGTCC	Schizophrenia
BA46_10-16-2019_rxn7_CACCGTTGTTAAACCC	Schizophrenia
BA46_10-16-2019_rxn7_CGCCAGAGTTGTCTAG	Schizophrenia
BA46_10-16-2019_rxn7_TGTCAGAGTAGTGTGG	Schizophrenia
BA46_10-16-2019_rxn7_GGAATGGCAGTTAGAA	Schizophrenia
BA46_10-16-2019_rxn7_ATTCCATCAATCCAGT	Schizophrenia
BA46_10-16-2019_rxn7_CTGCATCCACCCTCTA	Schizophrenia
BA46_10-16-2019_rxn7_CATGAGTCACCAGCGT	Schizophrenia
BA46_10-16-2019_rxn7_ACTTCGCTCATTGCTT	Schizophrenia
BA46_10-16-2019_rxn7_AAGGAATGTGATAGAT	Schizophrenia
BA46_10-16-2019_rxn7_GATAGCTCAAGTGACG	Schizophrenia
BA46_10-16-2019_rxn7_GGGATCCTCGAGCTGC	Schizophrenia
BA46_10-16-2019_rxn7_TTGATGGCACGACGCT	Schizophrenia
BA46_10-16-2019_rxn7_TCATTTGCAAGCGATG	Schizophrenia
BA46_10-16-2019_rxn7_GTAGCTAGTCATAGTC	Schizophrenia
BA46_10-16-2019_rxn7_AGGTCTAAGTATTCCG	Schizophrenia
BA46_10-16-2019_rxn7_TCGACCTAGCTACGTT	Schizophrenia
BA46_10-16-2019_rxn7_TTAGTCTTCGAGAGCA	Schizophrenia
BA46_10-16-2019_rxn7_AGATGCTGTACTGTTG	Schizophrenia
BA46_10-16-2019_rxn7_AAGCGTTCACCACTGG	Schizophrenia
BA46_10-16-2019_rxn7_CTGTGGGCAAGCAATA	Schizophrenia
BA46_10-16-2019_rxn7_GTGCAGCCAGAGCGTA	Schizophrenia
BA46_10-16-2019_rxn7_CCTATCGGTGTGAGCA	Schizophrenia
BA46_10-16-2019_rxn7_TACACCCCAAGCACCC	Schizophrenia
BA46_10-16-2019_rxn7_CCCTGATGTTGCTCAA	Schizophrenia
BA46_10-16-2019_rxn7_GTACAACAGGCACTCC	Schizophrenia
BA46_10-16-2019_rxn7_TCTGGCTGTTATAGCC	Schizophrenia
BA46_10-16-2019_rxn7_GATCACATCTCGCCTA	Schizophrenia
BA46_10-16-2019_rxn7_CTCCCAATCCGTGCGA	Schizophrenia
BA46_10-16-2019_rxn7_CACGAATCAGCTGTCG	Schizophrenia
BA46_10-16-2019_rxn7_TGTTGGAGTCATCGGC	Schizophrenia
BA46_10-16-2019_rxn7_CTGGACGCACGCTATA	Schizophrenia
BA46_10-16-2019_rxn7_GGTAACTGTGCAGTGA	Schizophrenia
BA46_10-16-2019_rxn7_ATGGTTGAGATCCCGC	Schizophrenia
BA46_10-16-2019_rxn7_GATGAGGCAAATACGA	Schizophrenia
BA46_10-16-2019_rxn7_GATCCCTGTTGGCCTG	Schizophrenia
BA46_10-16-2019_rxn7_CACGTGGAGACTTAAG	Schizophrenia
BA46_10-16-2019_rxn7_ATGACCAAGCCGTAAG	Schizophrenia
BA46_10-16-2019_rxn7_TTCTTGAAGAATCTAG	Schizophrenia
BA46_10-16-2019_rxn7_AATAGAGTCCATATGG	Schizophrenia
BA46_10-16-2019_rxn7_ACTTATCAGACCCGCT	Schizophrenia
BA46_10-16-2019_rxn7_GGAACCCGTGAGATAT	Schizophrenia
BA46_10-16-2019_rxn7_GTCTAGATCCCTCAAC	Schizophrenia
BA46_10-16-2019_rxn7_GTGTTAGCATGACTTG	Schizophrenia
BA46_10-16-2019_rxn7_GCGAGAACAACGCCCA	Schizophrenia
BA46_10-16-2019_rxn7_GGGTAGAGTATCAGCT	Schizophrenia
BA46_10-16-2019_rxn7_TGGATGTTCGCTGACG	Schizophrenia
BA46_10-16-2019_rxn7_GTCATGAAGGGCTGAT	Schizophrenia
BA46_10-16-2019_rxn7_AGCCAATAGTGCGACA	Schizophrenia
BA46_10-16-2019_rxn7_GACCTTCAGGGCCTCT	Schizophrenia
BA46_10-16-2019_rxn7_GCTTCACTCAAAGAAC	Schizophrenia
BA46_10-16-2019_rxn7_GAAACCTCAACTGATC	Schizophrenia
BA46_10-16-2019_rxn7_TCACTATTCCGCACGA	Schizophrenia
BA46_10-16-2019_rxn7_TCACTATGTCTTCAAG	Schizophrenia
BA46_10-16-2019_rxn7_GTTAGACTCGGAATTC	Schizophrenia
BA46_10-16-2019_rxn7_GGATCTAGTAGCCCTG	Schizophrenia
BA46_10-16-2019_rxn7_CAACGATAGAGTTGCG	Schizophrenia
BA46_10-16-2019_rxn7_CAGTTAGAGGTAGATT	Schizophrenia
BA46_10-16-2019_rxn7_GAAGCCCCAAACTAGA	Schizophrenia
BA46_10-16-2019_rxn7_CCCGAAGCACGCTGAC	Schizophrenia
BA46_10-16-2019_rxn7_GGTTGTATCAAGTCTG	Schizophrenia
BA46_10-16-2019_rxn7_AGGTCATCAGACCGCT	Schizophrenia
BA46_10-16-2019_rxn7_GGTGTCGGTCTAATCG	Schizophrenia
BA46_10-16-2019_rxn7_AGGTTGTTCCTTATGT	Schizophrenia
BA46_10-16-2019_rxn7_ACCATTTGTTTACCAG	Schizophrenia
BA46_10-16-2019_rxn7_CAAGACTGTGAGCCAA	Schizophrenia
BA46_10-16-2019_rxn7_TAGTGCACATCATCCC	Schizophrenia
BA46_10-16-2019_rxn7_ACGGTCGCATAGTCGT	Schizophrenia
BA46_10-16-2019_rxn7_GTCGAATTCCTCACTG	Schizophrenia
BA46_10-16-2019_rxn7_CTGTCGTAGAGGGTCT	Schizophrenia
BA46_10-16-2019_rxn7_TTCCTTCCAACGCCCA	Schizophrenia
BA46_10-16-2019_rxn7_TATCCTACAGAACTCT	Schizophrenia
BA46_10-16-2019_rxn7_TGACTCCGTTGCCATA	Schizophrenia
BA46_10-16-2019_rxn7_CCCTCAAGTCGCATGC	Schizophrenia
BA46_10-16-2019_rxn7_GAATCGTTCGTTCTGC	Schizophrenia
BA46_10-16-2019_rxn7_AGTCTCCGTATGAAAC	Schizophrenia
BA46_10-16-2019_rxn7_ACACCAACATACTGAC	Schizophrenia
BA46_10-16-2019_rxn7_GCATGATGTCTAGTGT	Schizophrenia
BA46_10-16-2019_rxn7_GCCTGTTAGGAGACCT	Schizophrenia
BA46_10-16-2019_rxn7_GACTCAATCGTTTACT	Schizophrenia
BA46_10-16-2019_rxn7_CCGAACGTCCCGAGTG	Schizophrenia
BA46_10-16-2019_rxn7_TGGATCAGTCTGTCAA	Schizophrenia
BA46_10-16-2019_rxn7_AGATGAAGTCATCCGG	Schizophrenia
BA46_10-16-2019_rxn7_GTTTGGAAGTCTTCGA	Schizophrenia
BA46_10-16-2019_rxn7_AGTACTGCAACTGATC	Schizophrenia
BA46_10-16-2019_rxn7_AATGCCAAGTCACGCC	Schizophrenia
BA46_10-16-2019_rxn7_CAACGATAGAATCTAG	Schizophrenia
BA46_10-16-2019_rxn7_TCATTTGGTACACGTT	Schizophrenia
BA46_10-16-2019_rxn7_CAATTTCGTCGCTGCA	Schizophrenia
BA46_10-16-2019_rxn7_CATTCTAAGTGAGTTA	Schizophrenia
BA46_10-16-2019_rxn7_TGTAGACGTTCTAAGC	Schizophrenia
BA46_10-16-2019_rxn7_TGTCAGAGTGGACCAA	Schizophrenia
BA46_10-16-2019_rxn7_TTCCTAAGTTTACGAC	Schizophrenia
BA46_10-16-2019_rxn7_GATTCGAAGACTGAGC	Schizophrenia
BA46_10-16-2019_rxn7_TGGTAGTTCAGCTAGT	Schizophrenia
BA46_10-16-2019_rxn7_CCTCTAGTCCACACAA	Schizophrenia
BA46_10-16-2019_rxn7_GGGTGAATCCTCACTG	Schizophrenia
BA46_10-16-2019_rxn7_TAGACTGGTCTGTGTA	Schizophrenia
BA46_10-16-2019_rxn7_GGCTTGGTCTACAGGT	Schizophrenia
BA46_10-16-2019_rxn7_TGTAAGCTCATCGGGC	Schizophrenia
BA46_10-16-2019_rxn7_TCAGGGCAGCCGTTAT	Schizophrenia
BA46_10-16-2019_rxn7_ACATGCAGTCCACATA	Schizophrenia
BA46_10-16-2019_rxn7_TCCACCACAACTCGAT	Schizophrenia
BA46_10-16-2019_rxn7_TTCCTCTGTTCGGTTA	Schizophrenia
BA46_10-16-2019_rxn7_CCTCATGGTGAACGGT	Schizophrenia
BA46_10-16-2019_rxn7_AATTTCCTCGTGTGGC	Schizophrenia
BA46_10-16-2019_rxn7_GACACGCCAAGATTGA	Schizophrenia
BA46_10-16-2019_rxn7_TATTGGGTCAAGCGTT	Schizophrenia
BA46_10-16-2019_rxn7_TCTTCCTGTAAGGAGA	Schizophrenia
BA46_10-16-2019_rxn7_CAGATTGTCCCGTGTT	Schizophrenia
BA46_10-16-2019_rxn7_GATCATGGTCCTACGG	Schizophrenia
BA46_10-16-2019_rxn7_AGACACTAGCCGATAG	Schizophrenia
BA46_10-16-2019_rxn7_GTTCATTAGTTGTACC	Schizophrenia
BA46_10-16-2019_rxn7_TCCGAAAGTTTGTTCT	Schizophrenia
BA46_10-16-2019_rxn7_GACCGTGTCCTTCTAA	Schizophrenia
BA46_10-16-2019_rxn7_CCTCAACGTCGCTTAA	Schizophrenia
BA46_10-16-2019_rxn7_TGATTCTCAGACTCTA	Schizophrenia
BA46_10-16-2019_rxn7_TAGACTGGTGCGAACA	Schizophrenia
BA46_10-16-2019_rxn7_GTAGAAAAGCTAATCC	Schizophrenia
BA46_10-16-2019_rxn7_TGTAGACGTCTAACGT	Schizophrenia
BA46_10-16-2019_rxn7_CATTGAGAGCTAAGTA	Schizophrenia
BA46_10-16-2019_rxn7_GAGTGAGAGGTGGGTT	Schizophrenia
BA46_10-16-2019_rxn7_TTGGGCGTCTGGCCGA	Schizophrenia
BA46_10-16-2019_rxn7_ATGGGAGTCAAATGCC	Schizophrenia
BA46_10-16-2019_rxn7_AACCATGGTAAGCAAT	Schizophrenia
BA46_10-16-2019_rxn7_TGCATGATCCCATTCG	Schizophrenia
BA46_10-16-2019_rxn7_GTAGATCAGAGTCAGC	Schizophrenia
BA46_10-16-2019_rxn7_GAGTCATTCGTTCTCG	Schizophrenia
BA46_10-16-2019_rxn7_CGTCCATGTTTGACAC	Schizophrenia
BA46_10-16-2019_rxn7_GCCATGGGTGACCTGC	Schizophrenia
BA46_10-16-2019_rxn7_GTCTGTCCAGGTGTGA	Schizophrenia
BA46_10-16-2019_rxn7_GTTGTGATCTTGGTCC	Schizophrenia
BA46_10-16-2019_rxn7_CCGTTCAAGGATGAGA	Schizophrenia
BA46_10-16-2019_rxn7_TGTTTGTTCGACACCG	Schizophrenia
BA46_10-16-2019_rxn7_AGTACTGCAACCCTAA	Schizophrenia
BA46_10-16-2019_rxn7_AAACCCACACAATTCG	Schizophrenia
BA46_10-16-2019_rxn7_TCACATTGTCCTTGTC	Schizophrenia
BA46_10-16-2019_rxn7_ATGATCGTCCGCATAA	Schizophrenia
BA46_10-16-2019_rxn7_GTGGAAGGTAGAATAC	Schizophrenia
BA46_10-16-2019_rxn7_AGGACGACACTACCCT	Schizophrenia
BA46_10-16-2019_rxn7_TCAAGCATCCATATGG	Schizophrenia
BA46_10-16-2019_rxn7_ATTCCCGCACTTGGGC	Schizophrenia
BA46_10-16-2019_rxn7_AATCGACGTCACTACA	Schizophrenia
BA46_10-16-2019_rxn7_ATGTCCCGTAACTGCT	Schizophrenia
BA46_10-16-2019_rxn7_AGCGTATAGAATTGTG	Schizophrenia
BA46_10-16-2019_rxn7_CGGAACCTCGCAAGAG	Schizophrenia
BA46_10-16-2019_rxn7_CATAAGCGTCATCTAG	Schizophrenia
BA46_10-16-2019_rxn7_GAGTCATAGGTTCAGG	Schizophrenia
BA46_10-16-2019_rxn7_ATGTCTTCAATCTGCA	Schizophrenia
BA46_10-16-2019_rxn7_CACCGTTGTTTACACG	Schizophrenia
BA46_10-16-2019_rxn7_TCATTTGTCTGGGCCA	Schizophrenia
BA46_10-16-2019_rxn7_GACTGATGTAGAGTTA	Schizophrenia
BA46_10-16-2019_rxn7_GTCATTTCATCTCCCA	Schizophrenia
BA46_10-16-2019_rxn7_GAGTTACTCCGTGACG	Schizophrenia
BA46_10-16-2019_rxn7_CTGCAGGGTTGTCAGT	Schizophrenia
BA46_10-16-2019_rxn7_ATTTCTGAGGTACTGG	Schizophrenia
BA46_10-16-2019_rxn7_ATCGTCCTCTAGTGTG	Schizophrenia
BA46_10-16-2019_rxn7_GTAACCACATTGACCA	Schizophrenia
BA46_10-16-2019_rxn7_CTTGATTCAGAAATTG	Schizophrenia
BA46_10-16-2019_rxn7_GTTAGACCACCGCTGA	Schizophrenia
BA46_10-16-2019_rxn7_TCATGCCCACTCCACT	Schizophrenia
BA46_10-16-2019_rxn7_GCTGAATGTGCCGAAA	Schizophrenia
BA46_10-16-2019_rxn7_GACTCAACAGTCGAGA	Schizophrenia
BA46_10-16-2019_rxn7_TGCACGGAGGCATGGT	Schizophrenia
BA46_10-16-2019_rxn7_TGGGAAGTCGGTATGT	Schizophrenia
BA46_10-16-2019_rxn7_AAGTCGTAGGAGGGTG	Schizophrenia
BA46_10-16-2019_rxn7_ATGGGAGGTATTTCGG	Schizophrenia
BA46_10-16-2019_rxn7_GACTCAATCAACCTCC	Schizophrenia
BA46_10-16-2019_rxn7_TCGCTCACACGAGAAC	Schizophrenia
BA46_10-16-2019_rxn7_CATGCCTTCACTTATC	Schizophrenia
BA46_10-16-2019_rxn7_CATCGTCTCATCCCGT	Schizophrenia
BA46_10-16-2019_rxn7_GGGTCACTCTGACAGT	Schizophrenia
BA46_10-16-2019_rxn7_AAGTTCGTCCAAGCAT	Schizophrenia
BA46_10-16-2019_rxn7_CCTCAACGTGGAATGC	Schizophrenia
BA46_10-16-2019_rxn7_ACCAACAAGGTAAAGG	Schizophrenia
BA46_10-16-2019_rxn7_GGGACAACATACTTTC	Schizophrenia
BA46_10-16-2019_rxn7_AGGAAATGTCCAAATC	Schizophrenia
BA46_10-16-2019_rxn7_GCCCAGAGTCGAGTGA	Schizophrenia
BA46_10-16-2019_rxn7_AGTCTCCAGTGCTCAT	Schizophrenia
BA46_10-16-2019_rxn7_CTACGGGGTATCGCAT	Schizophrenia
BA46_10-16-2019_rxn7_TGTGGCGGTATCCCAA	Schizophrenia
BA46_10-16-2019_rxn7_GTGTGATTCTGTCTCG	Schizophrenia
BA46_10-16-2019_rxn7_GATTCGAGTCTGTGAT	Schizophrenia
BA46_10-16-2019_rxn7_GATAGAAGTACCAGAG	Schizophrenia
BA46_10-16-2019_rxn7_CTTGATTGTCAGTCGC	Schizophrenia
BA46_10-16-2019_rxn7_CTCCATGTCCGTGCGA	Schizophrenia
BA46_10-16-2019_rxn7_GTCTTTACAGGTGAGT	Schizophrenia
BA46_10-16-2019_rxn7_ATTTACCTCGTGTTCC	Schizophrenia
BA46_10-16-2019_rxn7_CTCACTGAGAAGGTAG	Schizophrenia
BA46_10-16-2019_rxn7_GTGAGTTCAGTCGGAA	Schizophrenia
BA46_10-16-2019_rxn7_CTCAAGACACTAACGT	Schizophrenia
BA46_10-16-2019_rxn7_ACTTTGTCAGGAACCA	Schizophrenia
BA46_10-16-2019_rxn7_TCATCATAGCGGCTCT	Schizophrenia
BA46_10-16-2019_rxn7_TACTTCAGTGCCGAAA	Schizophrenia
BA46_10-16-2019_rxn7_GCAGTTATCAATGTCG	Schizophrenia
BA46_10-16-2019_rxn7_CGGAACCCACAGCCAC	Schizophrenia
BA46_10-16-2019_rxn7_CTACATTAGACCGCCT	Schizophrenia
BA46_10-16-2019_rxn7_TCATGTTAGAGCAACC	Schizophrenia
BA46_10-16-2019_rxn7_TACTTGTAGCGTATAA	Schizophrenia
BA46_10-16-2019_rxn7_GCTTGGGAGGAGACCT	Schizophrenia
BA46_10-16-2019_rxn7_CTGTATTAGCAGGGAG	Schizophrenia
BA46_10-16-2019_rxn7_TCGGGCACAGTTGTCA	Schizophrenia
BA46_10-16-2019_rxn7_GAGTGAGAGGATATAC	Schizophrenia
BA46_10-16-2019_rxn7_TCCATCGTCGGAAGGT	Schizophrenia
BA46_10-16-2019_rxn7_GCTGAATGTTGCATAC	Schizophrenia
BA46_10-16-2019_rxn7_GCCATGGGTTAGAGAT	Schizophrenia
BA46_10-16-2019_rxn7_AGAACCTCATACCGTA	Schizophrenia
BA46_10-16-2019_rxn7_CTACCCAAGGCACTAG	Schizophrenia
BA46_10-16-2019_rxn7_GTACAGTGTCCGGCAT	Schizophrenia
BA46_10-16-2019_rxn7_AGAACAAAGAAGAGCA	Schizophrenia
BA46_10-16-2019_rxn7_GGGTTATGTCTAGGTT	Schizophrenia
BA46_10-16-2019_rxn7_CTTGAGACACCACATA	Schizophrenia
BA46_10-16-2019_rxn7_CATTTCATCCTCAGAA	Schizophrenia
BA46_10-16-2019_rxn7_GGATGTTCACCCAAGC	Schizophrenia
BA46_10-16-2019_rxn7_TGGATCAGTACAACGG	Schizophrenia
BA46_10-16-2019_rxn7_ACGTCCTTCAGAGTGG	Schizophrenia
BA46_10-16-2019_rxn7_CACGAATTCCTAACAG	Schizophrenia
BA46_10-16-2019_rxn7_TACTTCACACTTGGGC	Schizophrenia
BA46_10-16-2019_rxn7_CACACAAAGACCAGAC	Schizophrenia
BA46_10-16-2019_rxn7_GTCATGACACCGTCGA	Schizophrenia
BA46_10-16-2019_rxn7_AACGGGAAGATACATG	Schizophrenia
BA46_10-16-2019_rxn7_GAGTGAGGTTTAAGGA	Schizophrenia
BA46_10-16-2019_rxn7_TTGCCTGAGCGAAACC	Schizophrenia
BA46_10-16-2019_rxn7_CAGCACGCATCCTCAC	Schizophrenia
BA46_10-16-2019_rxn7_TCACACCCAATGCTCA	Schizophrenia
BA46_10-16-2019_rxn7_TGACAGTTCAACTTTC	Schizophrenia
BA46_10-16-2019_rxn7_GTAAGTCTCCTTCAGC	Schizophrenia
BA46_10-16-2019_rxn7_CCCTGATAGTAACCTC	Schizophrenia
BA46_10-16-2019_rxn7_GAGGGATGTTTACGAC	Schizophrenia
BA46_10-16-2019_rxn7_CAGATCACATATCGGT	Schizophrenia
BA46_10-16-2019_rxn7_GTGCAGCGTTTCCAAG	Schizophrenia
BA46_10-16-2019_rxn7_TCGTAGACAGGCATGA	Schizophrenia
BA46_10-16-2019_rxn7_GTGGTTACACGACTAT	Schizophrenia
BA46_10-16-2019_rxn7_CTGTGGGCATCTCATT	Schizophrenia
BA46_10-16-2019_rxn7_GGAATGGGTATCGAGG	Schizophrenia
BA46_10-16-2019_rxn7_CAAGGGAAGAAGGCTC	Schizophrenia
BA46_10-16-2019_rxn7_AGTCATGCATGACTTG	Schizophrenia
BA46_10-16-2019_rxn7_TAGAGTCTCATCTGTT	Schizophrenia
BA46_10-16-2019_rxn7_TACTTACAGAATAACC	Schizophrenia
BA46_10-16-2019_rxn7_ATCTCTAGTATCAGCT	Schizophrenia
BA46_10-16-2019_rxn7_TAGTGCAAGATTGATG	Schizophrenia
BA46_10-16-2019_rxn7_AAGTGAACATACTGTG	Schizophrenia
BA46_10-16-2019_rxn7_CATTTCATCTCGAACA	Schizophrenia
BA46_10-16-2019_rxn7_ATCCCTGAGTGCACTT	Schizophrenia
BA46_10-16-2019_rxn7_AGCTCAAGTCCGACGT	Schizophrenia
BA46_10-16-2019_rxn7_CTCGAGGTCTATACTC	Schizophrenia
BA46_10-16-2019_rxn7_GTTAGACCACCGGCTA	Schizophrenia
BA46_10-16-2019_rxn7_TTGTTGTCACACCGCA	Schizophrenia
BA46_10-16-2019_rxn7_GGGTTATAGGACTGGT	Schizophrenia
BA46_10-16-2019_rxn7_GTCACTCTCTTCGGAA	Schizophrenia
BA46_10-16-2019_rxn7_GCTTGGGGTGTGAGCA	Schizophrenia
BA46_10-16-2019_rxn7_CTGCGAGGTTACGATC	Schizophrenia
BA46_10-16-2019_rxn7_AGGAGGTAGAGCCCAA	Schizophrenia
BA46_10-16-2019_rxn7_CATCGTCGTGACAGCA	Schizophrenia
BA46_10-16-2019_rxn7_ATCACGAAGACGTCCC	Schizophrenia
BA46_10-16-2019_rxn7_GGGCTCACAGCCGTCA	Schizophrenia
BA46_10-16-2019_rxn7_TCGCTCATCTGAGAAA	Schizophrenia
BA46_10-16-2019_rxn7_CACTGAACAACGGCTC	Schizophrenia
BA46_10-16-2019_rxn7_AGGCCACCATGTTTGG	Schizophrenia
BA46_10-16-2019_rxn7_TTACCATGTCACTCTC	Schizophrenia
BA46_10-16-2019_rxn7_TCGCACTTCTTGGAAC	Schizophrenia
BA46_10-16-2019_rxn7_ACATTTCTCAGGAAGC	Schizophrenia
BA46_10-16-2019_rxn7_AATGCCACATTACTCT	Schizophrenia
BA46_10-16-2019_rxn7_TCCTTTCTCCCTAGGG	Schizophrenia
BA46_10-16-2019_rxn7_GCTACAAGTACCCAGC	Schizophrenia
BA46_10-16-2019_rxn7_TCGACCTGTGAATTGA	Schizophrenia
BA46_10-16-2019_rxn7_GCAGCCAAGGCGATAC	Schizophrenia
BA46_10-16-2019_rxn7_GTCTACCGTACACTCA	Schizophrenia
BA46_10-16-2019_rxn7_TAGCACAGTGTCACAT	Schizophrenia
BA46_10-16-2019_rxn7_GTAGTACAGTATAGGT	Schizophrenia
BA46_10-16-2019_rxn7_TGAGGAGAGGAGAGTA	Schizophrenia
BA46_10-16-2019_rxn7_GTTCGCTAGGCCTAAG	Schizophrenia
BA46_10-16-2019_rxn7_TTCATTGCATCGAACT	Schizophrenia
BA46_10-16-2019_rxn7_CAACGGCTCCGCAAAT	Schizophrenia
BA46_10-16-2019_rxn7_GGAATCTTCCGTATAG	Schizophrenia
BA46_10-16-2019_rxn7_ATCAGGTTCCCAACTC	Schizophrenia
BA46_10-16-2019_rxn7_AAGAACACATTCACCC	Schizophrenia
BA46_10-16-2019_rxn7_CCGAACGTCTCTCCGA	Schizophrenia
BA46_10-16-2019_rxn7_GGTTGTATCATTTGGG	Schizophrenia
BA46_10-16-2019_rxn7_TTGGGCGGTTAACAGA	Schizophrenia
BA46_10-16-2019_rxn7_GTGCTTCAGTCGCGAA	Schizophrenia
BA46_10-16-2019_rxn7_TCTCAGCTCGCGCTGA	Schizophrenia
BA46_10-16-2019_rxn7_TTTCACACAGTCTTCC	Schizophrenia
BA46_10-16-2019_rxn7_ATATCCTTCGCGAAGA	Schizophrenia
BA46_10-16-2019_rxn7_AATCACGTCGAACCAT	Schizophrenia
BA46_10-16-2019_rxn7_GACTGATCAATAGGGC	Schizophrenia
BA46_10-16-2019_rxn7_CAGGGCTAGTGGCCTC	Schizophrenia
BA46_10-16-2019_rxn7_TCCTAATTCACAGAGG	Schizophrenia
BA46_10-16-2019_rxn7_GTCTACCAGAGGTTTA	Schizophrenia
BA46_10-16-2019_rxn7_AAAGTCCCAAGTGCTT	Schizophrenia
BA46_10-16-2019_rxn7_AGGGTTTCATTCATCT	Schizophrenia
BA46_10-16-2019_rxn7_GGGTGAAGTTCCACGG	Schizophrenia
BA46_10-16-2019_rxn7_TGTTGAGCACGTACTA	Schizophrenia
BA46_10-16-2019_rxn7_GAGGGATTCATAGAGA	Schizophrenia
BA46_10-16-2019_rxn7_GTGTAACAGCGCCGTT	Schizophrenia
BA46_10-16-2019_rxn7_GCTTGGGGTTGACTAC	Schizophrenia
BA46_10-16-2019_rxn7_CCATCACCACGACAGA	Schizophrenia
BA46_10-16-2019_rxn7_TGGTGATCAACGAGGT	Schizophrenia
BA46_10-16-2019_rxn7_CATTCTAAGTTCACTG	Schizophrenia
BA46_10-16-2019_rxn7_TGTGCGGGTTGGTGTT	Schizophrenia
BA46_10-16-2019_rxn7_TGAGCGCTCTCCACTG	Schizophrenia
BA46_10-16-2019_rxn7_AGAGAGCAGTAGGAAG	Schizophrenia
BA46_10-16-2019_rxn7_TCCTGCACATGGTGGA	Schizophrenia
BA46_10-16-2019_rxn7_AATCGTGGTTTACCTT	Schizophrenia
BA46_10-16-2019_rxn7_CTCAAGAAGCGACAGT	Schizophrenia
BA46_10-16-2019_rxn7_CAATGACAGAAATTCG	Schizophrenia
BA46_10-16-2019_rxn8_ACCCTTGTCTGCATAG	Schizophrenia
BA46_10-16-2019_rxn8_ATTCGTTTCGAGAGAC	Schizophrenia
BA46_10-16-2019_rxn8_ACGTAGTTCTTACGGA	Schizophrenia
BA46_10-16-2019_rxn8_TACGGGCTCTGCATAG	Schizophrenia
BA46_10-16-2019_rxn8_GTGTAACAGAGGGTCT	Schizophrenia
BA46_10-16-2019_rxn8_TCCTAATGTGGACTAG	Schizophrenia
BA46_10-16-2019_rxn8_CGAAGGAGTCCAACGC	Schizophrenia
BA46_10-16-2019_rxn8_TGAGGGAGTAAGGCTG	Schizophrenia
BA46_10-16-2019_rxn8_TACTTACAGAACTTCC	Schizophrenia
BA46_10-16-2019_rxn8_TGATTCTTCCGGTAGC	Schizophrenia
BA46_10-16-2019_rxn8_CGGACACAGATCACCT	Schizophrenia
BA46_10-16-2019_rxn8_GGTAACTAGTGATTCC	Schizophrenia
BA46_10-16-2019_rxn8_TCTTCCTCATGTAACC	Schizophrenia
BA46_10-16-2019_rxn8_TCTACATAGAAGGATG	Schizophrenia
BA46_10-16-2019_rxn8_AGCTCAAAGCTGTTAC	Schizophrenia
BA46_10-16-2019_rxn8_GCACTAAGTAACGTTC	Schizophrenia
BA46_10-16-2019_rxn8_CTCATGCAGCTACTAC	Schizophrenia
BA46_10-16-2019_rxn8_TATTCCAAGAGAGAAC	Schizophrenia
BA46_10-16-2019_rxn8_TTACCGCTCACTTCTA	Schizophrenia
BA46_10-16-2019_rxn8_CATCCCAGTTAACCTG	Schizophrenia
BA46_10-16-2019_rxn8_GTAGAGGGTTCCTTGC	Schizophrenia
BA46_10-16-2019_rxn8_TTACCGCCATCAGTGT	Schizophrenia
BA46_10-16-2019_rxn8_ATGAAAGTCGATTGGT	Schizophrenia
BA46_10-16-2019_rxn8_AGCCAGCTCCATCCGT	Schizophrenia
BA46_10-16-2019_rxn8_AACCAACCATAACAGA	Schizophrenia
BA46_10-16-2019_rxn8_GTTAGACAGCTGCCTG	Schizophrenia
BA46_10-16-2019_rxn8_TATCCTACATGTGTCA	Schizophrenia
BA46_10-16-2019_rxn8_TCTGTCGGTGGAAGTC	Schizophrenia
BA46_10-16-2019_rxn8_CAGCAATTCAACGAGG	Schizophrenia
BA46_10-16-2019_rxn8_CACTGAAGTGCATCTA	Schizophrenia
BA46_10-16-2019_rxn8_TGTAACGTCATTATCC	Schizophrenia
BA46_10-16-2019_rxn8_TTCCACGTCGGAAACG	Schizophrenia
BA46_10-16-2019_rxn8_CACGTTCCATCCTAAG	Schizophrenia
BA46_10-16-2019_rxn8_CCTTCAGTCTTCACAT	Schizophrenia
BA46_10-16-2019_rxn8_TCTTCCTAGCATTGTC	Schizophrenia
BA46_10-16-2019_rxn8_GTCCCATCACGGATCC	Schizophrenia
BA46_10-16-2019_rxn8_ACTATGGTCTCATGGA	Schizophrenia
BA46_10-16-2019_rxn8_GTTGTCCAGTATCCTG	Schizophrenia
BA46_10-16-2019_rxn8_GAAGGACGTTAACAGA	Schizophrenia
BA46_10-16-2019_rxn8_CCTAACCGTGTTCGAT	Schizophrenia
BA46_10-16-2019_rxn8_TCCTCTTGTGCAACGA	Schizophrenia
BA46_10-16-2019_rxn8_CCCAACTCACGGCGTT	Schizophrenia
BA46_10-16-2019_rxn8_AAAGGGCTCCGGTAGC	Schizophrenia
BA46_10-16-2019_rxn8_GATCGTAAGATACAGT	Schizophrenia
BA46_10-16-2019_rxn8_GTCTGTCAGTCCGCGT	Schizophrenia
BA46_10-16-2019_rxn8_ACCTACCGTGAATGAT	Schizophrenia
BA46_10-16-2019_rxn8_ATTCATCCAAGGGTCA	Schizophrenia
BA46_10-16-2019_rxn8_TCTCAGCCAATGCAAA	Schizophrenia
BA46_10-16-2019_rxn8_CTTCCGATCACGAGGA	Schizophrenia
BA46_10-16-2019_rxn8_ACGTTCCTCACCGGGT	Schizophrenia
BA46_10-16-2019_rxn8_CTTACCGGTTTGGGAG	Schizophrenia
BA46_10-16-2019_rxn8_ATCGTAGTCACCCTGT	Schizophrenia
BA46_10-16-2019_rxn8_AATGCCATCGAGTGAG	Schizophrenia
BA46_10-16-2019_rxn8_AAGGTAAGTCACGACC	Schizophrenia
BA46_10-16-2019_rxn8_CGTGATATCCATTGGA	Schizophrenia
BA46_10-16-2019_rxn8_TTGTTCAGTATAATGG	Schizophrenia
BA46_10-16-2019_rxn8_TACCGGGTCATCTCTA	Schizophrenia
BA46_10-16-2019_rxn8_TGAACGTTCTGGTCAA	Schizophrenia
BA46_10-16-2019_rxn8_TCAGCAAGTTGCTCCT	Schizophrenia
BA46_10-16-2019_rxn8_AAGGTAAAGCCTCCAG	Schizophrenia
BA46_10-16-2019_rxn8_GAGACCCGTACAAGCG	Schizophrenia
BA46_10-16-2019_rxn8_CCACGTTTCTAGTGTG	Schizophrenia
BA46_10-16-2019_rxn8_GGGTTTAAGCTCAGAG	Schizophrenia
BA46_10-16-2019_rxn8_TTTAGTCAGAGTGAAG	Schizophrenia
BA46_10-16-2019_rxn8_GATAGAAAGCCGAATG	Schizophrenia
BA46_10-16-2019_rxn8_CACACAATCCGAGGCT	Schizophrenia
BA46_10-16-2019_rxn8_CAACGGCCATCCAACA	Schizophrenia
BA46_10-16-2019_rxn8_TCCAGAAGTATACCTG	Schizophrenia
BA46_10-16-2019_rxn8_ATCCCTGGTTCTTAGG	Schizophrenia
BA46_10-16-2019_rxn8_AAGACTCAGGGTACAC	Schizophrenia
BA46_10-16-2019_rxn8_GTCATTTAGTAGGGTC	Schizophrenia
BA46_10-16-2019_rxn8_GAGTTACAGAGCACTG	Schizophrenia
BA46_10-16-2019_rxn8_CTGGCAGCAGCTGTAT	Schizophrenia
BA46_10-16-2019_rxn8_CGATGGCCACAGCGCT	Schizophrenia
BA46_10-16-2019_rxn8_TGGTGATTCCTGGGTG	Schizophrenia
BA46_10-16-2019_rxn8_GACCAATTCCGCATAA	Schizophrenia
BA46_10-16-2019_rxn8_TAAGCACCAAACGGCA	Schizophrenia
BA46_10-16-2019_rxn8_TCGAACAAGGAACGAA	Schizophrenia
BA46_10-16-2019_rxn8_TCGCAGGTCTAGACCA	Schizophrenia
BA46_10-16-2019_rxn8_CTGAATGAGACGCCCT	Schizophrenia
BA46_10-16-2019_rxn8_TGGGTTAAGTAGACAT	Schizophrenia
BA46_10-16-2019_rxn8_ATGCGATTCGGATAAA	Schizophrenia
BA46_10-16-2019_rxn8_TCCCAGTGTAGATCCT	Schizophrenia
BA46_10-16-2019_rxn8_CATGCTCAGCAATAGT	Schizophrenia
BA46_10-16-2019_rxn8_AAGCATCAGCCTTTGA	Schizophrenia
BA46_10-16-2019_rxn8_TCAGTCCGTTCACCGG	Schizophrenia
BA46_10-16-2019_rxn8_AACGGGACACTTGTCC	Schizophrenia
BA46_10-16-2019_rxn8_TTGGGTACACCTTCGT	Schizophrenia
BA46_10-16-2019_rxn8_GATCAGTCAGTAACGG	Schizophrenia
BA46_10-16-2019_rxn8_CCTCAACTCTTTCGAT	Schizophrenia
BA46_10-16-2019_rxn8_ACTGTGACACGGTGTC	Schizophrenia
BA46_10-16-2019_rxn8_TTCACGCTCCCTCTTT	Schizophrenia
BA46_10-16-2019_rxn8_GTATTTCCACCCTAGG	Schizophrenia
BA46_10-16-2019_rxn8_GTGCACGTCACCGCTT	Schizophrenia
BA46_10-16-2019_rxn8_CATACAGAGGACAAGA	Schizophrenia
BA46_10-16-2019_rxn8_TAAGCGTTCCGCACGA	Schizophrenia
BA46_10-16-2019_rxn8_ACAAGCTTCAAGTAAG	Schizophrenia
BA46_10-16-2019_rxn8_AGCTTCCGTCCCTGAG	Schizophrenia
BA46_10-16-2019_rxn8_CAGGTATGTCCCTGTT	Schizophrenia
BA46_10-16-2019_rxn8_CAGTTAGCACTGGACC	Schizophrenia
BA46_10-16-2019_rxn8_GAAGCGAGTGACATCT	Schizophrenia
BA46_10-16-2019_rxn8_TGAGACTCACGCTTAA	Schizophrenia
BA46_10-16-2019_rxn8_GGGATCCTCTTGAACG	Schizophrenia
BA46_10-16-2019_rxn8_TATATCCTCTCTATAC	Schizophrenia
BA46_10-16-2019_rxn8_CTACATTTCGCCACTT	Schizophrenia
BA46_10-16-2019_rxn8_TGCATCCGTAGTCCTA	Schizophrenia
BA46_10-16-2019_rxn8_GGCTGTGTCCACACCT	Schizophrenia
BA46_10-16-2019_rxn8_GTTTGGATCATTGGTG	Schizophrenia
BA46_10-16-2019_rxn8_TGTCCTGGTGCCGTAC	Schizophrenia
BA46_10-16-2019_rxn8_CTGGCAGCATACAGAA	Schizophrenia
BA46_10-16-2019_rxn8_GAGTTTGAGTACCATC	Schizophrenia
BA46_10-16-2019_rxn8_AGGTGTTCAACTGAAA	Schizophrenia
BA46_10-16-2019_rxn8_TGATCTTTCATTATCC	Schizophrenia
BA46_10-16-2019_rxn8_GTCATGACACCTCAGG	Schizophrenia
BA46_10-16-2019_rxn8_AGGTTACCATAATGAG	Schizophrenia
BA46_10-16-2019_rxn8_TGGTAGTCAAGAAACT	Schizophrenia
BA46_10-16-2019_rxn8_GGGAGTATCTATCGGA	Schizophrenia
BA46_10-16-2019_rxn8_GCACATAAGTCACGCC	Schizophrenia
BA46_10-16-2019_rxn8_GACGTTAGTCGAGATG	Schizophrenia
BA46_10-16-2019_rxn8_CAGTTAGAGAGCAGAA	Schizophrenia
BA46_10-16-2019_rxn8_TCGTGCTGTAGATCGG	Schizophrenia
BA46_10-16-2019_rxn8_TTCGATTTCGGCTCTT	Schizophrenia
BA46_10-16-2019_rxn8_CACCAAACATGTTCAG	Schizophrenia
BA46_10-16-2019_rxn8_GACGTTAGTAACGCGA	Schizophrenia
BA46_10-16-2019_rxn8_GGCTGTGTCCTTCTGG	Schizophrenia
BA46_10-16-2019_rxn8_TGCAGGCGTCGCACAC	Schizophrenia
BA46_10-16-2019_rxn8_CCTGCATCAGACACAG	Schizophrenia
BA46_10-16-2019_rxn8_GCTTCACAGAAGATCT	Schizophrenia
BA46_10-16-2019_rxn8_CATGCTCCATCTATCT	Schizophrenia
BA46_10-16-2019_rxn8_TTTGACTTCGTTACCC	Schizophrenia
BA46_10-16-2019_rxn8_GGGTCACTCGTAGCTA	Schizophrenia
BA46_10-16-2019_rxn8_GGTTGTATCTTACTGT	Schizophrenia
BA46_10-16-2019_rxn8_TTGGGATCACAACGCC	Schizophrenia
BA46_10-16-2019_rxn8_AAGCATCAGCCGGAAT	Schizophrenia
BA46_10-16-2019_rxn8_TCAATCTAGCACGATG	Schizophrenia
BA46_10-16-2019_rxn8_TCATGCCCACGCGCTA	Schizophrenia
BA46_10-16-2019_rxn8_TCGCAGGCACAGCATT	Schizophrenia
BA46_10-16-2019_rxn8_TTCAGGAAGGACGCAT	Schizophrenia
BA46_10-16-2019_rxn8_CATACAGCACCCAACG	Schizophrenia
BA46_10-16-2019_rxn8_CATGCCTAGGAGTACC	Schizophrenia
BA46_10-16-2019_rxn8_CTGTCGTAGGACAACC	Schizophrenia
BA46_10-16-2019_rxn8_CCTCAACTCCATAAGC	Schizophrenia
BA46_10-16-2019_rxn8_CCGTTCATCCTGTACC	Schizophrenia
BA46_10-16-2019_rxn8_TGCATCCAGAGTACCG	Schizophrenia
BA46_10-16-2019_rxn8_ATACTTCCATGAGGGT	Schizophrenia
BA46_10-16-2019_rxn8_TATCGCCTCTTAGGAC	Schizophrenia
BA46_10-16-2019_rxn8_GCATCTCCAGCTGAGA	Schizophrenia
BA46_10-16-2019_rxn8_CACTGGGGTATCGTAC	Schizophrenia
BA46_10-16-2019_rxn8_CTACATTTCTCGAGTA	Schizophrenia
BA46_10-16-2019_rxn8_TCACTCGCACTTCATT	Schizophrenia
BA46_10-16-2019_rxn8_TCCCATGCACTCCGAG	Schizophrenia
BA46_10-16-2019_rxn8_CAGTGCGGTGGATCAG	Schizophrenia
BA46_10-16-2019_rxn8_GCACGGTGTTCTTCAT	Schizophrenia
BA46_10-16-2019_rxn8_TAGCACAAGACCCGCT	Schizophrenia
BA46_10-16-2019_rxn8_GATCCCTCATATTCGG	Schizophrenia
BA46_10-16-2019_rxn8_GTGACGCAGGGTCTTT	Schizophrenia
BA46_10-16-2019_rxn8_TTCCACGTCTTACGGA	Schizophrenia
BA46_10-16-2019_rxn8_CACAACACATCAGCGC	Schizophrenia
BA46_10-16-2019_rxn8_TTGGTTTCAATTGAGA	Schizophrenia
BA46_10-16-2019_rxn8_TCCACCAAGATGGTCG	Schizophrenia
BA46_10-16-2019_rxn8_TGCATGAGTAGAGATT	Schizophrenia
BA46_10-16-2019_rxn8_TGTCAGAAGGTGAGAA	Schizophrenia
BA46_10-16-2019_rxn8_ACGGTCGAGAGTGGCT	Schizophrenia
BA46_10-16-2019_rxn8_CTAACTTTCGAGTGAG	Schizophrenia
BA46_10-16-2019_rxn8_CGCCATTTCGCAATGT	Schizophrenia
BA46_10-16-2019_rxn8_TCATTTGGTTCGTACA	Schizophrenia
BA46_10-16-2019_rxn8_GAGGCAATCTCGAGTA	Schizophrenia
BA46_10-16-2019_rxn8_TGCTGAAGTCCCTCAT	Schizophrenia
BA46_10-16-2019_rxn8_CTCTGGTGTTGGACTT	Schizophrenia
BA46_10-16-2019_rxn8_TCCTCTTGTCTTCCGT	Schizophrenia
BA46_10-16-2019_rxn8_GCGTGCAGTCCAAATC	Schizophrenia
BA46_10-16-2019_rxn8_AGAGAGCGTGATTCTG	Schizophrenia
BA46_10-16-2019_rxn8_TTCTCTCAGGCAGGTT	Schizophrenia
BA46_10-16-2019_rxn8_TCCCACACATCGTTCC	Schizophrenia
BA46_10-16-2019_rxn8_GGCTTTCCACGTATAC	Schizophrenia
BA46_10-16-2019_rxn8_GATGGAGTCTCAATCT	Schizophrenia
BA46_10-16-2019_rxn8_TGACTCCCAACGAGGT	Schizophrenia
BA46_10-16-2019_rxn8_GGGACAAGTGAGGATC	Schizophrenia
BA46_10-16-2019_rxn8_TCCTGCACATGGGTTT	Schizophrenia
BA46_10-16-2019_rxn8_ACTGTCCCATTCAGGT	Schizophrenia
BA46_10-16-2019_rxn8_TACTTGTCAGGCTATT	Schizophrenia
BA46_10-16-2019_rxn8_TCCTCGATCTCAATCT	Schizophrenia
BA46_10-16-2019_rxn8_CAGATACCAATTTCTC	Schizophrenia
BA46_10-16-2019_rxn8_TGCTGAATCGATCCCT	Schizophrenia
BA46_10-16-2019_rxn8_GAGTTACCATCTCCCA	Schizophrenia
BA46_10-16-2019_rxn8_TGAATGCTCTTTCAGT	Schizophrenia
BA46_10-16-2019_rxn8_ATTTCACAGAAGGATG	Schizophrenia
BA46_10-16-2019_rxn8_CTCATCGTCGTGCTCT	Schizophrenia
BA46_10-16-2019_rxn8_GATGAGGCAGAGTTCT	Schizophrenia
BA46_10-16-2019_rxn8_CAGCAGCAGCTCATAC	Schizophrenia
BA46_10-16-2019_rxn8_GGTAACTGTTACCTGA	Schizophrenia
BA46_10-16-2019_rxn8_TTACGCCCAGCATACT	Schizophrenia
BA46_10-16-2019_rxn8_CATACTTAGCCTTTGA	Schizophrenia
BA46_10-16-2019_rxn8_ACGTAGTAGAAGGGAT	Schizophrenia
BA46_10-16-2019_rxn8_TCTCAGCTCCACGTGG	Schizophrenia
BA46_10-16-2019_rxn8_CTTCTAACACCCGTAG	Schizophrenia
BA46_10-16-2019_rxn8_GAGTTTGCATCCTTCG	Schizophrenia
BA46_10-16-2019_rxn8_GCAACCGCAGCTTTCC	Schizophrenia
BA46_10-16-2019_rxn8_AAAGAACGTTATTCTC	Schizophrenia
BA46_10-16-2019_rxn8_CTGTGAACAAACGAGC	Schizophrenia
BA46_10-16-2019_rxn8_CGGAATTAGAAACCAT	Schizophrenia
BA46_10-16-2019_rxn8_CTGTGGGCAAGATCCT	Schizophrenia
BA46_10-16-2019_rxn8_CTCAGGGGTATGAAGT	Schizophrenia
BA46_10-16-2019_rxn8_TATACCTCAGACACAG	Schizophrenia
BA46_10-16-2019_rxn8_AGCTCAATCCCTTTGG	Schizophrenia
BA46_10-16-2019_rxn8_AGTGATCTCGTTATCT	Schizophrenia
BA46_10-16-2019_rxn8_AACCACATCCGTATAG	Schizophrenia
BA46_10-16-2019_rxn8_TACAACGGTCGATTTG	Schizophrenia
BA46_10-16-2019_rxn8_CAACGGCCAATCGTCA	Schizophrenia
BA46_10-16-2019_rxn8_ACTGTCCGTGCAGTGA	Schizophrenia
BA46_10-16-2019_rxn8_CCCATTGTCATTACGG	Schizophrenia
BA46_10-16-2019_rxn8_GAAACCTGTCCACACG	Schizophrenia
BA46_10-16-2019_rxn8_TCACGGGGTTCGGCCA	Schizophrenia
BA46_10-16-2019_rxn8_GGCGTCAGTGCTGATT	Schizophrenia
BA46_10-16-2019_rxn8_TGAATGCTCTAAGGAA	Schizophrenia
BA46_10-16-2019_rxn8_AATTTCCCATCTGTTT	Schizophrenia
BA46_10-16-2019_rxn8_CTCCCTCCACGCTATA	Schizophrenia
BA46_10-16-2019_rxn8_CGGGTGTAGGCTGAAC	Schizophrenia
BA46_10-16-2019_rxn8_GATAGCTAGGCTAACG	Schizophrenia
BA46_10-16-2019_rxn8_CCGATGGGTTGCTCGG	Schizophrenia
BA46_10-16-2019_rxn8_ATTCTTGCAACGTAAA	Schizophrenia
BA46_10-16-2019_rxn8_ATGCATGTCGGTAGGA	Schizophrenia
BA46_10-16-2019_rxn8_AATAGAGCATAATGAG	Schizophrenia
BA46_10-16-2019_rxn8_GCCTGTTTCTGCGAGC	Schizophrenia
BA46_10-16-2019_rxn8_TCGTAGAGTGTCCTAA	Schizophrenia
BA46_10-16-2019_rxn8_GAGTTTGAGGATGTTA	Schizophrenia
BA46_10-16-2019_rxn8_GAAGCGAGTCCGGTGT	Schizophrenia
BA46_10-16-2019_rxn8_TAAGCACTCATGAGTC	Schizophrenia
BA46_10-16-2019_rxn8_AACCTGACATTAGGCT	Schizophrenia
BA46_10-16-2019_rxn8_CAGCACGCATCGCTGG	Schizophrenia
BA46_10-16-2019_rxn8_TCACGCTGTCCCAAAT	Schizophrenia
BA46_10-16-2019_rxn8_TCATTACGTACCCAGC	Schizophrenia
BA46_10-16-2019_rxn8_GTAGGTTAGCCTTTCC	Schizophrenia
BA46_10-16-2019_rxn8_TCATATCGTACCCACG	Schizophrenia
BA46_10-16-2019_rxn8_AACGGGAAGTTAGTGA	Schizophrenia
BA46_10-16-2019_rxn8_AAAGTCCGTGACACGA	Schizophrenia
BA46_10-16-2019_rxn8_CCGGTGATCTTGGATG	Schizophrenia
BA46_10-16-2019_rxn8_TCTAACTGTAGTTCCA	Schizophrenia
BA46_10-16-2019_rxn8_CTTAGGAGTTATGACC	Schizophrenia
BA46_10-16-2019_rxn8_TAGGAGGCACCAGTAT	Schizophrenia
BA46_10-16-2019_rxn8_CTATCTACAGAACGCA	Schizophrenia
BA46_10-16-2019_rxn8_TCAAGACTCGGAATTC	Schizophrenia
BA46_10-16-2019_rxn8_TGTAAGCCATCCGTGG	Schizophrenia
BA46_10-16-2019_rxn8_AGTCATGTCTGCTTAT	Schizophrenia
BA46_10-16-2019_rxn8_ATGTCCCGTTTGGCTA	Schizophrenia
BA46_10-16-2019_rxn8_ACTATCTCAGAGGCAT	Schizophrenia
BA46_10-16-2019_rxn8_AGCGATTCACGACGAA	Schizophrenia
BA46_10-16-2019_rxn8_GCAGCTGTCCCATTTA	Schizophrenia
BA46_10-16-2019_rxn8_TTCGGTCTCTGGGCCA	Schizophrenia
BA46_10-16-2019_rxn8_ACCAAACGTAGAAACT	Schizophrenia
BA46_10-16-2019_rxn8_GATGTTGCAGGCGATA	Schizophrenia
BA46_10-16-2019_rxn8_GGATGTTGTTTACTGG	Schizophrenia
BA46_10-16-2019_rxn8_TTACGTTTCACCATAG	Schizophrenia
BA46_10-16-2019_rxn8_TGTGTGACATCTTCGC	Schizophrenia
BA46_10-16-2019_rxn8_CAGATCACAAGGCAAC	Schizophrenia
BA46_10-16-2019_rxn8_GACTGATGTATGCGGA	Schizophrenia
BA46_10-16-2019_rxn8_TGAGCATAGCGAGTAC	Schizophrenia
BA46_10-16-2019_rxn8_TCGTGGGTCGTTATCT	Schizophrenia
BA46_10-16-2019_rxn8_GTCAAACAGAAGCCTG	Schizophrenia
BA46_10-16-2019_rxn8_GCAGCCAAGACCTCAT	Schizophrenia
BA46_10-16-2019_rxn8_TTAGGCAAGCTATCCA	Schizophrenia
BA46_10-16-2019_rxn8_AACCTGATCGCTAGCG	Schizophrenia
BA46_10-16-2019_rxn8_TTGTGGACAGCCGGTT	Schizophrenia
BA46_10-16-2019_rxn8_TTGAACGGTTGCATCA	Schizophrenia
BA46_10-16-2019_rxn8_TGTCCACCAAGTAGTA	Schizophrenia
BA46_10-16-2019_rxn8_GAGTTTGAGGCACCAA	Schizophrenia
BA46_10-16-2019_rxn8_ACAGAAAAGTTACGTC	Schizophrenia
BA46_10-16-2019_rxn8_TCGGATAGTGCAATAA	Schizophrenia
BA46_10-16-2019_rxn8_GTCGCGATCCAACCAA	Schizophrenia
BA46_10-16-2019_rxn8_CGAGAAGAGGAGTATT	Schizophrenia
BA46_10-16-2019_rxn8_GCCCGAACACACACGC	Schizophrenia
BA46_10-16-2019_rxn8_CCTGCATTCACTACTT	Schizophrenia
BA46_10-16-2019_rxn8_AACCTGAAGAGAACCC	Schizophrenia
BA46_10-16-2019_rxn8_CCTCAGTAGGTTCTAC	Schizophrenia
BA46_10-16-2019_rxn8_CGATCGGGTCCTTGTC	Schizophrenia
BA46_10-16-2019_rxn8_GTATTTCTCAATGCAC	Schizophrenia
BA46_10-16-2019_rxn8_TAGATCGCACATACGT	Schizophrenia
BA46_10-16-2019_rxn8_TTTACTGTCTTACCGC	Schizophrenia
BA46_10-16-2019_rxn8_CAGGGCTGTCCTGAAT	Schizophrenia
BA46_10-16-2019_rxn8_TTTACTGGTACCGGAA	Schizophrenia
BA46_10-16-2019_rxn8_TAAGCGTAGGTTTGAA	Schizophrenia
BA46_10-16-2019_rxn8_CTGCCTACAATTCACG	Schizophrenia
BA46_10-16-2019_rxn8_TCAGTCCAGGGAGGAC	Schizophrenia
BA46_10-16-2019_rxn8_CCGGACAAGCATTTCG	Schizophrenia
BA46_10-16-2019_rxn8_TCGAACATCCTACGGG	Schizophrenia
BA46_10-16-2019_rxn8_GACGCTGGTCGTGGAA	Schizophrenia
BA46_10-16-2019_rxn8_GATTCGAAGTGGAAGA	Schizophrenia
BA46_10-16-2019_rxn8_CATTCCGTCGCCTAGG	Schizophrenia
BA46_10-16-2019_rxn8_AATTCCTAGATGTTAG	Schizophrenia
BA46_10-16-2019_rxn8_GTCACTCTCAAGGACG	Schizophrenia
BA46_10-16-2019_rxn8_CCTCATGTCGGTCTAA	Schizophrenia
BA46_10-16-2019_rxn8_TTTACCAAGCTAAACA	Schizophrenia
BA46_10-16-2019_rxn8_TGTTGAGCATCTTAGG	Schizophrenia
BA46_10-16-2019_rxn8_TGAGGTTCAAGACTGG	Schizophrenia
BA46_10-16-2019_rxn8_GGGTCACTCAGAGCAG	Schizophrenia
BA46_10-16-2019_rxn8_TATTGGGAGCCAAGGT	Schizophrenia
BA46_10-16-2019_rxn8_CAGCCAGCAATCCAGT	Schizophrenia
BA46_10-16-2019_rxn8_CCTCACAGTGGAACCA	Schizophrenia
BA46_10-16-2019_rxn8_TTGGGATCATTAGGCT	Schizophrenia
BA46_10-16-2019_rxn8_ACGTAACGTCTCGGAC	Schizophrenia
BA46_10-16-2019_rxn8_AGGCTGCAGTCGAGGT	Schizophrenia
BA46_10-16-2019_rxn8_CGTGAATCATCGATGT	Schizophrenia
BA46_10-16-2019_rxn8_TCCGATCTCCGCGAGT	Schizophrenia
BA46_10-16-2019_rxn8_CGGACACAGCTTCGTA	Schizophrenia
BA46_10-16-2019_rxn8_CTTGAGAAGGGTGAAA	Schizophrenia
BA46_10-16-2019_rxn8_CTGGCAGCAGTTGGTT	Schizophrenia
BA46_10-16-2019_rxn8_CGTTAGACATCCCACT	Schizophrenia
BA46_10-16-2019_rxn8_GGCTTGGCAAGTCATC	Schizophrenia
BA46_10-16-2019_rxn8_CGAGGCTTCGCACTCT	Schizophrenia
BA46_10-16-2019_rxn8_GGTGGCTTCCATTTGT	Schizophrenia
BA46_10-16-2019_rxn8_AAAGGTAAGGTTCACT	Schizophrenia
BA46_10-16-2019_rxn8_TCAGTCCAGCTACGTT	Schizophrenia
BA46_10-16-2019_rxn8_TGCGGCAGTCACCACG	Schizophrenia
BA46_10-16-2019_rxn8_GTCAAACAGCTATCCA	Schizophrenia
BA46_10-16-2019_rxn8_AGAACCTGTAGCTGTT	Schizophrenia
BA46_10-16-2019_rxn8_CGGAATTTCATCGCAA	Schizophrenia
BA46_10-16-2019_rxn8_TGCGACGTCATCGGGC	Schizophrenia
BA46_10-16-2019_rxn8_CAGTTAGAGTACCATC	Schizophrenia
BA46_10-16-2019_rxn8_TCAGTGATCTTGCAGA	Schizophrenia
BA46_10-16-2019_rxn8_TCCTCGAAGATGTAGT	Schizophrenia
BA46_10-16-2019_rxn8_GAGTCATTCATTCCTA	Schizophrenia
BA46_10-16-2019_rxn8_ACCCTCATCCTGGTCT	Schizophrenia
BA46_10-16-2019_rxn8_GCCTGTTGTCTTCTAT	Schizophrenia
BA46_10-16-2019_rxn8_AGACCCGGTTTCGCTC	Schizophrenia
BA46_10-16-2019_rxn8_CTGCAGGTCGTCCATC	Schizophrenia
BA46_10-16-2019_rxn8_ATGAGTCGTCGCTGCA	Schizophrenia
BA46_10-16-2019_rxn8_GGTGATTAGGGCAATC	Schizophrenia
BA46_10-16-2019_rxn8_GTTGTGAGTTTAGAGA	Schizophrenia
BA46_10-16-2019_rxn8_TGATCTTAGAAGTCTA	Schizophrenia
BA46_10-16-2019_rxn8_CAATTTCGTTGGACTT	Schizophrenia
BA46_10-16-2019_rxn8_TTCCTCTGTGTGTTTG	Schizophrenia
BA46_10-16-2019_rxn8_GTGACGCTCGCTTACC	Schizophrenia
BA46_10-16-2019_rxn8_CTCAACCGTCCTGGTG	Schizophrenia
BA46_10-16-2019_rxn8_GAAGAATAGCCACTCG	Schizophrenia
BA46_10-16-2019_rxn8_ATTACTCGTTTCACTT	Schizophrenia
BA46_10-16-2019_rxn8_CACGGGTAGCTGAAGC	Schizophrenia
BA46_10-16-2019_rxn8_TCTCAGCTCAGACCCG	Schizophrenia
BA46_10-16-2019_rxn8_CGCATAAGTTGTCTAG	Schizophrenia
BA46_10-16-2019_rxn8_GAATCACAGGCTATCT	Schizophrenia
BA46_10-16-2019_rxn8_ATCCACCGTCTCACAA	Schizophrenia
BA46_10-16-2019_rxn8_AAGACAAGTACTGTTG	Schizophrenia
BA46_10-16-2019_rxn8_AGGGCTCGTCCCTAAA	Schizophrenia
BA46_10-16-2019_rxn8_TAATTCCTCAATGTCG	Schizophrenia
BA46_10-16-2019_rxn8_TCTGTCGAGTAGGCCA	Schizophrenia
BA46_10-16-2019_rxn8_AGGGTGAAGAAACCAT	Schizophrenia
BA46_10-16-2019_rxn8_TAAGTCGTCGGTCATA	Schizophrenia
BA46_10-16-2019_rxn8_GTCCTCATCATGAGAA	Schizophrenia
BA46_10-16-2019_rxn8_GGAGGTATCTTGTGCC	Schizophrenia
BA46_10-16-2019_rxn8_AGGTTACAGCTAATCC	Schizophrenia
BA46_10-16-2019_rxn8_AAAGTCCAGTCTGGAG	Schizophrenia
BA46_10-16-2019_rxn8_GCTACCTTCTTCTAAC	Schizophrenia
BA46_10-16-2019_rxn8_AGCGCCATCCAAGCAT	Schizophrenia
BA46_10-16-2019_rxn8_GAAGCCCAGATCGCTT	Schizophrenia
BA46_10-16-2019_rxn8_ATCCATTAGGACTGGT	Schizophrenia
BA46_10-16-2019_rxn8_AATGACCCAGCACGAA	Schizophrenia
BA46_10-16-2019_rxn8_AGTAGTCTCTAGACCA	Schizophrenia
BA46_10-16-2019_rxn8_AGTCAACTCGTACCTC	Schizophrenia
BA46_10-16-2019_rxn8_CGAAGTTGTCCACTTC	Schizophrenia
BA46_10-16-2019_rxn8_TTCACGCGTGTATACC	Schizophrenia
BA46_10-16-2019_rxn8_CGAGGCTAGCCAGAGT	Schizophrenia
BA46_10-16-2019_rxn8_ACACAGTGTGTGAATA	Schizophrenia
BA46_10-16-2019_rxn8_CACTGAAAGGTAGGCT	Schizophrenia
BA46_10-16-2019_rxn8_GCGTGCACAAAGCGTG	Schizophrenia
BA46_10-16-2019_rxn8_AAACCCAAGGCAGTCA	Schizophrenia
BA46_10-16-2019_rxn8_TCCATCGAGCGCATCC	Schizophrenia
BA46_10-16-2019_rxn8_TGTCCTGAGTTAACAG	Schizophrenia
BA46_10-16-2019_rxn8_TCAGTTTAGAAGAACG	Schizophrenia
BA46_10-16-2019_rxn8_TAGCACATCCATCACC	Schizophrenia
BA46_10-16-2019_rxn8_GTAACCAAGTCGCCAC	Schizophrenia
BA46_10-16-2019_rxn8_ACTATGGTCCGTCCTA	Schizophrenia
BA46_10-16-2019_rxn8_ACGCACGTCCATCAGA	Schizophrenia
BA46_10-16-2019_rxn8_AGTGACTGTAAGATCA	Schizophrenia
BA46_10-16-2019_rxn8_TGACTCCGTTTGCCGG	Schizophrenia
BA46_10-16-2019_rxn8_CTTACCGAGTCATAGA	Schizophrenia
BA46_10-16-2019_rxn8_CAGGGCTAGTCCCAGC	Schizophrenia
BA46_10-16-2019_rxn8_TATTTCGGTGGGTCAA	Schizophrenia
BA46_10-16-2019_rxn8_ACAGGGAAGACCATTC	Schizophrenia
BA46_10-16-2019_rxn8_ACATCCCCACACGTGC	Schizophrenia
BA46_10-16-2019_rxn8_GTCCACTGTAACGCGA	Schizophrenia
BA46_10-16-2019_rxn8_AACGAAAAGTATCTGC	Schizophrenia
BA46_10-16-2019_rxn8_GCGTTTCGTGCATACT	Schizophrenia
BA46_10-16-2019_rxn8_TTCCACGAGTATGATG	Schizophrenia
BA46_10-16-2019_rxn8_CGGCAGTCAGGATCTT	Schizophrenia
BA46_10-16-2019_rxn8_TAACTTCTCGCTGCGA	Schizophrenia
BA46_10-16-2019_rxn8_TTGGGATAGCATGCAG	Schizophrenia
BA46_10-16-2019_rxn8_ATCGGCGGTTAAGACA	Schizophrenia
BA46_10-16-2019_rxn8_CATCGTCCAGGCTTGC	Schizophrenia
BA46_10-16-2019_rxn8_AGACCATCAACCACAT	Schizophrenia
BA46_10-16-2019_rxn8_AGTCACAGTAACACCT	Schizophrenia
BA46_10-16-2019_rxn8_TGAGGAGTCTGCTTAT	Schizophrenia
BA46_10-16-2019_rxn8_GGATCTAGTACGTACT	Schizophrenia
BA46_10-16-2019_rxn8_TTGTTTGCACCACATA	Schizophrenia
BA46_10-16-2019_rxn8_CTGTATTGTCTGCCTT	Schizophrenia
BA46_10-16-2019_rxn8_CTCAGAAGTTTGACAC	Schizophrenia
BA46_10-16-2019_rxn8_GCACGGTCATTGCAAC	Schizophrenia
BA46_10-16-2019_rxn8_AGTTCGAGTTGTGTAC	Schizophrenia
BA46_10-16-2019_rxn8_CCCTCAAAGTTTGGCT	Schizophrenia
BA46_10-16-2019_rxn8_TAAGCGTCAACGCCCA	Schizophrenia
BA46_10-16-2019_rxn8_TTAGGGTAGTTTCAGC	Schizophrenia
BA46_10-16-2019_rxn8_TGCGGCACAGGCACAA	Schizophrenia
BA46_10-16-2019_rxn8_TCCGTGTTCCATCCGT	Schizophrenia
BA46_10-16-2019_rxn8_GCTGAATTCGTAACCA	Schizophrenia
BA46_10-16-2019_rxn8_TTAGTCTAGTGTTCCA	Schizophrenia
BA46_10-16-2019_rxn8_CTGTCGTGTGTCATCA	Schizophrenia
BA46_10-16-2019_rxn8_TCGACCTGTTCAAACC	Schizophrenia
BA46_10-16-2019_rxn8_GCATCTCTCAGAGTTC	Schizophrenia
BA46_10-16-2019_rxn8_TTTCACACAATCCAGT	Schizophrenia
BA46_10-16-2019_rxn8_AAGTACCAGGTGCTAG	Schizophrenia
BA46_10-16-2019_rxn8_GCACTAAGTTAGAAAC	Schizophrenia
BA46_10-16-2019_rxn8_GTTTGGACACCAGTTA	Schizophrenia
BA46_10-16-2019_rxn8_ATGACCAGTTAGGGAC	Schizophrenia
BA46_10-16-2019_rxn8_TACTTCAAGTCGGCCT	Schizophrenia
BA46_10-16-2019_rxn8_CTCAATTTCGGCTGGT	Schizophrenia
BA46_10-16-2019_rxn8_GGCTTTCTCAAGTAAG	Schizophrenia
BA46_10-16-2019_rxn8_GTTGTCCTCATCCTAT	Schizophrenia
BA46_10-16-2019_rxn8_GTGGTTAGTGAGGATC	Schizophrenia
BA46_10-16-2019_rxn8_CGTGTCTAGCTAGCCC	Schizophrenia
BA46_10-16-2019_rxn8_GATTTCTAGTATAGAC	Schizophrenia
BA46_10-16-2019_rxn8_AGCGTCGCAAATTGCC	Schizophrenia
BA46_10-16-2019_rxn8_CAACCTCTCCTTCTTC	Schizophrenia
BA46_10-16-2019_rxn8_AACGAAATCTCGTCAC	Schizophrenia
BA46_10-16-2019_rxn8_TTCGATTTCGACCCAG	Schizophrenia
BA46_10-16-2019_rxn8_TTGCTGCTCATCGACA	Schizophrenia
BA46_10-16-2019_rxn8_CTACGGGGTCATCAGT	Schizophrenia
BA46_10-16-2019_rxn8_CAACAGTGTTATGTGC	Schizophrenia
BA46_10-16-2019_rxn8_GGGTGTCTCCCTCTAG	Schizophrenia
BA46_10-16-2019_rxn8_ATGGGTTTCGACATCA	Schizophrenia
BA46_10-16-2019_rxn8_CTAGACAAGTGATAGT	Schizophrenia
BA46_10-16-2019_rxn8_CGTCAAAGTCAACACT	Schizophrenia
BA46_10-16-2019_rxn8_TCAAGCAGTAGACGTG	Schizophrenia
BA46_10-16-2019_rxn8_CCTCACACAAGAGGCT	Schizophrenia
BA46_10-16-2019_rxn8_CTCAATTCACTATGTG	Schizophrenia
BA46_10-16-2019_rxn8_CTCAGTCCACGGTGTC	Schizophrenia
BA46_10-16-2019_rxn8_GATCATGTCTCGTCAC	Schizophrenia
BA46_10-16-2019_rxn8_CCTGTTGAGACTAAGT	Schizophrenia
BA46_10-16-2019_rxn8_AAGACAAGTATTTCTC	Schizophrenia
BA46_10-16-2019_rxn8_GTCACGGAGTGGCCTC	Schizophrenia
BA46_10-16-2019_rxn8_GTCCTCAAGAGTACCG	Schizophrenia
BA46_10-16-2019_rxn8_GTGCTTCCAGTATGAA	Schizophrenia
BA46_10-16-2019_rxn8_CCCTGATTCCGAGGCT	Schizophrenia
BA46_10-16-2019_rxn8_CATACTTGTTACCCTC	Schizophrenia
BA46_10-16-2019_rxn8_GCCATTCTCACCGGTG	Schizophrenia
BA46_10-16-2019_rxn8_ACGGAAGCAAGCCCAC	Schizophrenia
BA46_10-16-2019_rxn8_AGGGTCCCAACCAATC	Schizophrenia
BA46_10-16-2019_rxn8_GGGAGATGTTGAATCC	Schizophrenia
BA46_10-16-2019_rxn8_CGAGTGCGTTTGGCTA	Schizophrenia
BA46_10-16-2019_rxn8_TCATGTTAGCTTTCTT	Schizophrenia
BA46_10-16-2019_rxn8_GACACGCCAACATACC	Schizophrenia
BA46_10-16-2019_rxn8_TTTCACAGTCTCCCTA	Schizophrenia
BA46_10-16-2019_rxn8_CAACCAACATGAAAGT	Schizophrenia
BA46_10-16-2019_rxn8_CATCGCTGTCACAGAG	Schizophrenia
BA46_10-16-2019_rxn8_CTGCCTAAGACCAAGC	Schizophrenia
BA46_10-16-2019_rxn8_CCTGCATTCGTCCTTG	Schizophrenia
BA46_10-16-2019_rxn8_TTCAGGATCGCGTAGC	Schizophrenia
BA46_10-16-2019_rxn8_GATAGAAGTCTGTAAC	Schizophrenia
BA46_10-16-2019_rxn8_CTGTATTGTTTGGCTA	Schizophrenia
BA46_10-16-2019_rxn8_AACCTTTTCTGGTGGC	Schizophrenia
BA46_10-16-2019_rxn8_GTAGATCTCACGATAC	Schizophrenia
BA46_10-16-2019_rxn8_GATTCTTAGAACGCGT	Schizophrenia
BA46_10-16-2019_rxn8_TACATTCGTATGCGGA	Schizophrenia
BA46_10-16-2019_rxn8_GGGCGTTAGAGCCGAT	Schizophrenia
BA46_10-16-2019_rxn8_TCCATCGAGTCATTGC	Schizophrenia
BA46_10-16-2019_rxn8_CCAATTTAGCTAAACA	Schizophrenia
BA46_10-16-2019_rxn8_AGATCCATCACGGGAA	Schizophrenia
BA46_10-16-2019_rxn8_TTTGATCTCTTCTGGC	Schizophrenia
BA46_10-16-2019_rxn8_GACTCAAAGCAATTAG	Schizophrenia
BA46_10-16-2019_rxn8_TGCTTGCCATCCCGTT	Schizophrenia
BA46_10-16-2019_rxn8_TGTTTGTGTTATGACC	Schizophrenia
BA46_10-16-2019_rxn8_ATCTTCATCCCATACC	Schizophrenia
BA46_10-16-2019_rxn8_CGTGATAAGGATATGT	Schizophrenia
BA46_10-16-2019_rxn8_GCTACCTGTAGCTTTG	Schizophrenia
BA46_10-16-2019_rxn8_GATCCCTCACCCAAGC	Schizophrenia
BA46_10-16-2019_rxn8_GGGACTCAGACAACAT	Schizophrenia
BA46_10-16-2019_rxn8_TTTGGTTCAAATCAAG	Schizophrenia
BA46_10-16-2019_rxn8_CAGGGCTCACAATCTG	Schizophrenia
BA46_10-16-2019_rxn8_GACTATGGTTTGAACC	Schizophrenia
BA46_10-16-2019_rxn8_CTATAGGTCTCAGAAC	Schizophrenia
BA46_10-16-2019_rxn8_TTCATGTCAGCACACC	Schizophrenia
BA46_10-16-2019_rxn8_CTTCGGTGTTTGACAC	Schizophrenia
BA46_10-16-2019_rxn8_GTAATGCTCAGTGCGC	Schizophrenia
BA46_10-16-2019_rxn8_GTTCCGTTCATTCACT	Schizophrenia
BA46_10-16-2019_rxn8_ATCCTATTCACATCAG	Schizophrenia
BA46_10-16-2019_rxn8_GCGGAAACAGAACGCA	Schizophrenia
BA46_10-16-2019_rxn8_TGGAGGAAGCTAAGTA	Schizophrenia
BA46_10-16-2019_rxn8_ACCACAATCGCTAATG	Schizophrenia
BA46_10-16-2019_rxn8_TATATCCTCAGTGTGT	Schizophrenia
BA46_10-16-2019_rxn8_CGCATAACATCACCAA	Schizophrenia
BA46_10-16-2019_rxn8_TATCGCCCAATACCCA	Schizophrenia
BA46_10-16-2019_rxn8_GACACGCGTTGCTCCT	Schizophrenia
BA46_10-16-2019_rxn8_AGATAGAGTTAACAGA	Schizophrenia
BA46_10-16-2019_rxn8_TTTGGAGCATGAATCC	Schizophrenia
BA46_10-16-2019_rxn8_GGCGTCACATTGAAGA	Schizophrenia
BA46_10-16-2019_rxn8_GTGTTCCGTGAACGGT	Schizophrenia
BA46_10-16-2019_rxn8_TCACACCGTTTGGGTT	Schizophrenia
BA46_10-16-2019_rxn8_ATACCTTGTTATTCTC	Schizophrenia
BA46_10-16-2019_rxn8_CTTACCGAGGAGGTTC	Schizophrenia
BA46_10-16-2019_rxn8_TAACTTCGTCTCGGAC	Schizophrenia
BA46_10-16-2019_rxn8_GGAGGATAGCTGACTT	Schizophrenia
BA46_10-16-2019_rxn8_AAGCGAGAGTTGGCGA	Schizophrenia
BA46_10-16-2019_rxn8_TGTGGCGGTAGAGGAA	Schizophrenia
BA46_10-16-2019_rxn8_CGTTGGGGTCCACTTC	Schizophrenia
BA46_10-16-2019_rxn8_GTAATCGGTCGCTTGG	Schizophrenia
BA46_10-16-2019_rxn8_GGGATGACAAGGTCTT	Schizophrenia
BA46_10-16-2019_rxn8_GTCATGATCTGCCTCA	Schizophrenia
BA46_10-16-2019_rxn8_CATGAGTAGGGTCACA	Schizophrenia
BA46_10-16-2019_rxn8_TCAAGCAGTAAGTAGT	Schizophrenia
BA46_10-16-2019_rxn8_GGGACTCGTCTGTAAC	Schizophrenia
BA46_10-16-2019_rxn8_TTTAGTCGTCCACGCA	Schizophrenia
BA46_10-16-2019_rxn8_TTTACCAGTGTTACTG	Schizophrenia
BA46_10-16-2019_rxn8_CCGGTGACATGCCGCA	Schizophrenia
BA46_10-16-2019_rxn8_CCGCAAGTCTCACTCG	Schizophrenia
BA46_10-16-2019_rxn8_CTCAACCGTGGGACAT	Schizophrenia
BA46_10-16-2019_rxn8_ATTGTTCGTGGTCCGT	Schizophrenia
BA46_10-16-2019_rxn8_TGGGCTGGTTCTGAGT	Schizophrenia
BA46_10-16-2019_rxn8_CAATGACGTTGGCTAT	Schizophrenia
BA46_10-16-2019_rxn8_TCGATTTAGTACCGGA	Schizophrenia
BA46_10-16-2019_rxn8_TTTCCTCGTGTTACAC	Schizophrenia
BA46_10-16-2019_rxn8_TCGTCCATCCTACCAC	Schizophrenia
BA46_10-16-2019_rxn8_CTTCAATAGCTCTGTA	Schizophrenia
BA46_10-16-2019_rxn8_GTGTGATTCGCCCAGA	Schizophrenia
BA46_10-16-2019_rxn8_GTTCGCTCAGTGGGTA	Schizophrenia
BA46_10-16-2019_rxn8_GTGCGTGAGTGAGGCT	Schizophrenia
BA46_10-16-2019_rxn8_TAGGGTTTCTTCGCTG	Schizophrenia
BA46_10-16-2019_rxn8_ATCCCTGTCCCGTTGT	Schizophrenia
BA46_10-16-2019_rxn8_TCAGTTTGTTGTATGC	Schizophrenia
BA46_10-16-2019_rxn8_GTCACTCTCTGTCGCT	Schizophrenia
BA46_10-16-2019_rxn8_GATGACTAGCAAACAT	Schizophrenia
BA46_10-16-2019_rxn8_CAGATTGTCGCTTAAG	Schizophrenia
BA46_10-16-2019_rxn8_TATCAGGTCAGCTGAT	Schizophrenia
BA46_10-16-2019_rxn8_CCCTCAAGTGTATACC	Schizophrenia
BA46_10-16-2019_rxn8_CAAAGAATCCTGGTCT	Schizophrenia
BA46_10-16-2019_rxn8_CTCAGTCTCGAGTGAG	Schizophrenia
BA46_10-16-2019_rxn8_CCTCAACCACAGACGA	Schizophrenia
BA46_10-16-2019_rxn8_ACTTAGGTCTGCATAG	Schizophrenia
BA46_10-16-2019_rxn8_CCCTTAGGTTAAACAG	Schizophrenia
BA46_10-16-2019_rxn8_TCATACTAGATAACAC	Schizophrenia
BA46_10-16-2019_rxn8_GCACATAGTCCGAAAG	Schizophrenia
BA46_10-16-2019_rxn8_GTCTGTCTCGTGCACG	Schizophrenia
BA46_10-16-2019_rxn8_ATTCAGGTCACACGAT	Schizophrenia
BA46_10-16-2019_rxn8_CAGGGCTGTTTACACG	Schizophrenia
BA46_10-16-2019_rxn8_GTCCTCATCTTGGGCG	Schizophrenia
BA46_10-16-2019_rxn8_CGGACACGTCAAAGAT	Schizophrenia
BA46_10-16-2019_rxn8_TTTAGTCCAAGAGGCT	Schizophrenia
BA46_10-16-2019_rxn8_CAACGGCCAGCTGTAT	Schizophrenia
BA46_10-16-2019_rxn8_GTTACAGTCGTTACCC	Schizophrenia
BA46_10-16-2019_rxn8_CACTGGGAGAAGTCTA	Schizophrenia
BA46_10-16-2019_rxn8_ATGTCTTAGTCACACT	Schizophrenia
BA46_10-16-2019_rxn8_TTTACTGAGCCTGACC	Schizophrenia
BA46_10-16-2019_rxn8_AGTCAACAGCCTGAAG	Schizophrenia
BA46_10-16-2019_rxn8_CTGCTCATCAGTCAGT	Schizophrenia
BA46_10-16-2019_rxn8_CTAAGTGCAAGATTGA	Schizophrenia
BA46_10-16-2019_rxn8_CTACCTGCACCAGCTG	Schizophrenia
BA46_10-16-2019_rxn8_ATCGGATTCCATATGG	Schizophrenia
BA46_10-16-2019_rxn8_TAGGAGGTCGACGCTG	Schizophrenia
BA46_10-16-2019_rxn8_ACATTTCAGTGGTGGT	Schizophrenia
BA46_10-16-2019_rxn8_CTCCGATAGGTTGTTC	Schizophrenia
BA46_10-16-2019_rxn8_TTCACCGGTCCGGTGT	Schizophrenia
BA46_10-16-2019_rxn8_GCGTGCAAGCATCCTA	Schizophrenia
BA46_10-16-2019_rxn8_CCTCATGCATGTGTCA	Schizophrenia
BA46_10-16-2019_rxn8_ACTGCAAGTCCTATAG	Schizophrenia
BA46_10-16-2019_rxn8_ATGCATGTCGCACTCT	Schizophrenia
BA46_10-16-2019_rxn8_CTGCCATGTGCTGATT	Schizophrenia
BA46_10-16-2019_rxn8_CTTCCTTTCGCCGAGT	Schizophrenia
BA46_10-16-2019_rxn8_CATGCGGAGTGGCAGT	Schizophrenia
BA46_10-16-2019_rxn8_TGACTCCGTGGATCGA	Schizophrenia
BA46_10-16-2019_rxn8_GAGATGGTCCGCCTAT	Schizophrenia
BA46_10-16-2019_rxn8_TGTAAGCCAATTGTGC	Schizophrenia
BA46_10-16-2019_rxn8_GATAGCTGTTCAGCGC	Schizophrenia
BA46_10-16-2019_rxn8_AAGACAACAATGTCAC	Schizophrenia
BA46_10-16-2019_rxn8_AGACACTTCCTGCTAC	Schizophrenia
BA46_10-16-2019_rxn8_TGATTCTAGGCTTAAA	Schizophrenia
BA46_10-16-2019_rxn8_CATACTTTCACAGTGT	Schizophrenia
BA46_10-16-2019_rxn8_TAACGACCAGAATCGG	Schizophrenia
BA46_10-16-2019_rxn8_GACGCTGAGGCACAAC	Schizophrenia
BA46_10-16-2019_rxn8_GCTTCACGTCATACCA	Schizophrenia
BA46_10-16-2019_rxn8_CTATAGGGTACAACGG	Schizophrenia
BA46_10-16-2019_rxn8_GACACGCTCTCGTTTA	Schizophrenia
BA46_10-16-2019_rxn8_TGTGCGGAGAACCCGA	Schizophrenia
BA46_10-16-2019_rxn8_TGGGTTAAGCAGAAAG	Schizophrenia
BA46_10-16-2019_rxn8_CTTACCGGTTAATCGC	Schizophrenia
BA46_10-16-2019_rxn8_TAAGCCAGTAAGATCA	Schizophrenia
BA46_10-16-2019_rxn8_CAACGATTCAGGACGA	Schizophrenia
BA46_10-16-2019_rxn8_CATGGATAGGAATGTT	Schizophrenia
BA46_10-16-2019_rxn8_CTGTACCTCTGGACTA	Schizophrenia
BA46_10-16-2019_rxn8_GAACGTTCAACCGGAA	Schizophrenia
BA46_10-16-2019_rxn8_CGAGGCTTCTCCGCAT	Schizophrenia
BA46_10-16-2019_rxn8_AGTAACCTCCTTATCA	Schizophrenia
BA46_10-16-2019_rxn8_AGGGTTTCACCATATG	Schizophrenia
BA46_10-16-2019_rxn8_ATGGAGGCATAACCCA	Schizophrenia
BA46_10-16-2019_rxn8_TACGGGCCAGCGCTTG	Schizophrenia
BA46_10-16-2019_rxn8_GTGAGGAGTCCCGTGA	Schizophrenia
BA46_10-16-2019_rxn8_CTGAGGCGTCTTGCGG	Schizophrenia
BA46_10-16-2019_rxn8_GCACTAATCTCTGACC	Schizophrenia
BA46_10-16-2019_rxn8_CTCCCTCCACAGTCCG	Schizophrenia
BA46_10-16-2019_rxn8_AGTTAGCAGCACTAGG	Schizophrenia
BA46_10-16-2019_rxn8_GTTGTGATCCATGATG	Schizophrenia
BA46_10-16-2019_rxn8_TCTCAGCCAGGAAGTC	Schizophrenia
BA46_10-16-2019_rxn8_TCCTCGATCGAACGCC	Schizophrenia
BA46_10-16-2019_rxn8_ACCTGTCAGGTATTGA	Schizophrenia
BA46_05-21-2021_rxn1_TGAGTCAGTGCCCGTA	Schizophrenia
BA46_05-21-2021_rxn1_CGATGCGTCTTTCCAA	Schizophrenia
BA46_05-21-2021_rxn1_GATCGTATCTGTCTCG	Schizophrenia
BA46_05-21-2021_rxn1_TGTGTGACATGACCCG	Schizophrenia
BA46_05-21-2021_rxn1_GGAATGGCATGACGAG	Schizophrenia
BA46_05-21-2021_rxn1_GCTTTCGGTACCGCGT	Schizophrenia
BA46_05-21-2021_rxn1_GCTCAAAAGTGGAAGA	Schizophrenia
BA46_05-21-2021_rxn1_AACCCAACATACGCAT	Schizophrenia
BA46_05-21-2021_rxn1_CGAGTTATCTCTATGT	Schizophrenia
BA46_05-21-2021_rxn1_ACTATCTTCATCGCTC	Schizophrenia
BA46_05-21-2021_rxn1_GTTACAGCATGCCGAC	Schizophrenia
BA46_05-21-2021_rxn1_GGGTTTACATGTTCAG	Schizophrenia
BA46_05-21-2021_rxn1_CCTGTTGTCTGGGCGT	Schizophrenia
BA46_05-21-2021_rxn1_GGGTAGATCTAAACGC	Schizophrenia
BA46_05-21-2021_rxn1_AAAGGTACAGATTAAG	Schizophrenia
BA46_05-21-2021_rxn1_TACACCCCATCTCCCA	Schizophrenia
BA46_05-21-2021_rxn1_GGAATGGAGCCACCGT	Schizophrenia
BA46_05-21-2021_rxn1_CGCGTGACAGCTACAT	Schizophrenia
BA46_05-21-2021_rxn1_GCCATTCAGGGTTAGC	Schizophrenia
BA46_05-21-2021_rxn1_TCATTCAAGCTGAAGC	Schizophrenia
BA46_05-21-2021_rxn1_TCAGTGAAGAACTGAT	Schizophrenia
BA46_05-21-2021_rxn1_CTACCTGTCGCTAGCG	Schizophrenia
BA46_05-21-2021_rxn1_AGTCACAAGTCCCAGC	Schizophrenia
BA46_05-21-2021_rxn1_GTCGAATTCTCAAAGC	Schizophrenia
BA46_05-21-2021_rxn1_TTCTGTATCATCCCGT	Schizophrenia
BA46_05-21-2021_rxn1_TCTAACTTCCATCTGC	Schizophrenia
BA46_05-21-2021_rxn1_CTGAATGCAGTACTAC	Schizophrenia
BA46_05-21-2021_rxn1_AGGGAGTCAAGAAACT	Schizophrenia
BA46_05-21-2021_rxn1_TGGTACAGTGAGAACC	Schizophrenia
BA46_05-21-2021_rxn1_GTTACCCTCACGAACT	Schizophrenia
BA46_05-21-2021_rxn1_AGGTTACGTTGCAAGG	Schizophrenia
BA46_05-21-2021_rxn1_AGTGATCCATCCAACA	Schizophrenia
BA46_05-21-2021_rxn1_TCCTCCCAGTCCGCGT	Schizophrenia
BA46_05-21-2021_rxn1_AGCTACAAGCTTCATG	Schizophrenia
BA46_05-21-2021_rxn1_GCACTAATCAGTGCGC	Schizophrenia
BA46_05-21-2021_rxn1_GCGTTTCAGCGATCGA	Schizophrenia
BA46_05-21-2021_rxn1_GTAGGTTAGTGAACAT	Schizophrenia
BA46_05-21-2021_rxn1_TTCTAACTCTTGGTCC	Schizophrenia
BA46_05-21-2021_rxn1_ATAGACCTCAGGTGTT	Schizophrenia
BA46_05-21-2021_rxn1_TGTCCTGGTGACACAG	Schizophrenia
BA46_05-21-2021_rxn1_CAGTTAGTCCTCACGT	Schizophrenia
BA46_05-21-2021_rxn1_ATTCGTTGTTGGGAAC	Schizophrenia
BA46_05-21-2021_rxn1_GCGATCGTCTACCCAC	Schizophrenia
BA46_05-21-2021_rxn1_GTCGTAACAGATACTC	Schizophrenia
BA46_05-21-2021_rxn1_GTCGTTCAGGGAGGCA	Schizophrenia
BA46_05-21-2021_rxn1_CACGTTCCAGTGACCC	Schizophrenia
BA46_05-21-2021_rxn1_CCGGTAGAGCGCGTTC	Schizophrenia
BA46_05-21-2021_rxn1_ATGAGTCTCGCCAGAC	Schizophrenia
BA46_05-21-2021_rxn1_CATCCACGTTCGTACA	Schizophrenia
BA46_05-21-2021_rxn1_CTCATCGGTTTACGTG	Schizophrenia
BA46_05-21-2021_rxn1_CATCGGGCAGCAGTGA	Schizophrenia
BA46_05-21-2021_rxn1_GGGCCATAGGCAGCTA	Schizophrenia
BA46_05-21-2021_rxn1_TATCGCCAGGCTCACC	Schizophrenia
BA46_05-21-2021_rxn1_GCTGGGTGTTCGTGCG	Schizophrenia
BA46_05-21-2021_rxn1_GGGTATTCACAAGCAG	Schizophrenia
BA46_05-21-2021_rxn1_CGTCAAAGTCTGTCCT	Schizophrenia
BA46_05-21-2021_rxn1_CTCATTAGTGAGATCG	Schizophrenia
BA46_05-21-2021_rxn1_TATTCCAAGATGGTAT	Schizophrenia
BA46_05-21-2021_rxn1_CACGGGTCAAATACGA	Schizophrenia
BA46_05-21-2021_rxn1_TGAGGTTAGGAAGTCC	Schizophrenia
BA46_05-21-2021_rxn1_GATTGGTAGCATGAAT	Schizophrenia
BA46_05-21-2021_rxn1_ACATGCAAGAAAGTCT	Schizophrenia
BA46_05-21-2021_rxn1_TGATTTCAGACCGTTT	Schizophrenia
BA46_05-21-2021_rxn1_GGGACTCCAGGAAGTC	Schizophrenia
BA46_05-21-2021_rxn1_GCCGATGTCGCTCATC	Schizophrenia
BA46_05-21-2021_rxn1_AATGCCAGTGTTGATC	Schizophrenia
BA46_05-21-2021_rxn1_GTCTACCTCGTAACAC	Schizophrenia
BA46_05-21-2021_rxn1_CATCGTCCAGCAGACA	Schizophrenia
BA46_05-21-2021_rxn1_CAGGTATCACATGACT	Schizophrenia
BA46_05-21-2021_rxn1_AGACACTGTGATACAA	Schizophrenia
BA46_05-21-2021_rxn1_TGATGCATCTTGAGCA	Schizophrenia
BA46_05-21-2021_rxn1_CGGCAGTGTCGACTTA	Schizophrenia
BA46_05-21-2021_rxn1_GTAATCGCAAGTATAG	Schizophrenia
BA46_05-21-2021_rxn1_TCCTGCACATGACTGT	Schizophrenia
BA46_05-21-2021_rxn1_CCGCAAGCAATCTCGA	Schizophrenia
BA46_05-21-2021_rxn1_CATTCTACACCCTGAG	Schizophrenia
BA46_05-21-2021_rxn1_GACAGCCAGATCACTC	Schizophrenia
BA46_05-21-2021_rxn1_TGACTCCAGGGTCACA	Schizophrenia
BA46_05-21-2021_rxn1_GAGTTTGTCAGCGCAC	Schizophrenia
BA46_05-21-2021_rxn1_CATGGTACAGCAAGAC	Schizophrenia
BA46_05-21-2021_rxn1_AGTACTGTCCGTGTCT	Schizophrenia
BA46_05-21-2021_rxn1_ATGAGGGGTGTCGCTG	Schizophrenia
BA46_05-21-2021_rxn1_GTGTCCTTCAATCAGC	Schizophrenia
BA46_05-21-2021_rxn1_TGGGAGATCCGCGGAT	Schizophrenia
BA46_05-21-2021_rxn1_ACCGTTCAGCTAGATA	Schizophrenia
BA46_05-21-2021_rxn1_GTGGCGTTCAGCCTCT	Schizophrenia
BA46_05-21-2021_rxn1_TGATCAGGTCTCGACG	Schizophrenia
BA46_05-21-2021_rxn1_AAACCCACAACGTTAC	Schizophrenia
BA46_05-21-2021_rxn1_CCTTCAGCACCGTCGA	Schizophrenia
BA46_05-21-2021_rxn1_GGTAACTTCTGAATGC	Schizophrenia
BA46_05-21-2021_rxn1_GGAAGTGTCATTGGTG	Schizophrenia
BA46_05-21-2021_rxn1_TTACAGGCATAACTCG	Schizophrenia
BA46_05-21-2021_rxn1_TTCCGTGAGCGTGTTT	Schizophrenia
BA46_05-21-2021_rxn1_TCAGGTACATGCAGGA	Schizophrenia
BA46_05-21-2021_rxn1_AAGACTCCATGACTGT	Schizophrenia
BA46_05-21-2021_rxn1_GGGTTATCATTGTCGA	Schizophrenia
BA46_05-21-2021_rxn1_CATCGTCAGTTGAATG	Schizophrenia
BA46_05-21-2021_rxn1_GGGATCCGTTGTACGT	Schizophrenia
BA46_05-21-2021_rxn1_AGAAATGCAATGTTGC	Schizophrenia
BA46_05-21-2021_rxn1_AGGGAGTAGAAGTGTT	Schizophrenia
BA46_05-21-2021_rxn1_TCATGCCCATACCAGT	Schizophrenia
BA46_05-21-2021_rxn1_CTGAATGAGTAGCATA	Schizophrenia
BA46_05-21-2021_rxn1_TCGACGGAGCAACTCT	Schizophrenia
BA46_05-21-2021_rxn1_GCTTCACAGGCTCTCG	Schizophrenia
BA46_05-21-2021_rxn1_GTGTGGCTCGCATAGT	Schizophrenia
BA46_05-21-2021_rxn1_GTCGCGACAGCAGGAT	Schizophrenia
BA46_05-21-2021_rxn1_GACGCTGTCTTACTGT	Schizophrenia
BA46_05-21-2021_rxn1_TCACGCTCATAGATGA	Schizophrenia
BA46_05-21-2021_rxn1_GCCATTCAGAATTCAG	Schizophrenia
BA46_05-21-2021_rxn1_CTTGAGAAGCCGGAAT	Schizophrenia
BA46_05-21-2021_rxn1_GTCATGAGTGAGCGAT	Schizophrenia
BA46_05-21-2021_rxn1_AGTAGCTCACTCCTTG	Schizophrenia
BA46_05-21-2021_rxn1_AGCGCTGTCGTCGCTT	Schizophrenia
BA46_05-21-2021_rxn1_TACGCTCAGCGACTGA	Schizophrenia
BA46_05-21-2021_rxn1_CTAAGTGGTATTCCGA	Schizophrenia
BA46_05-21-2021_rxn1_ATGTCCCCATACTTTC	Schizophrenia
BA46_05-21-2021_rxn1_GCCATGGCAAGAATGT	Schizophrenia
BA46_05-21-2021_rxn1_AACGAAAAGCGACAGT	Schizophrenia
BA46_05-21-2021_rxn1_CGGGTCATCTCGCTCA	Schizophrenia
BA46_05-21-2021_rxn1_ACTTAGGAGACATAAC	Schizophrenia
BA46_05-21-2021_rxn1_CCACAAAAGCCGCACT	Schizophrenia
BA46_05-21-2021_rxn1_ATGATCGGTCGGTGTC	Schizophrenia
BA46_05-21-2021_rxn1_CTGAATGTCACATACG	Schizophrenia
BA46_05-21-2021_rxn1_TACTTCACATTCTCTA	Schizophrenia
BA46_05-21-2021_rxn1_CTCAACCTCGCTGATA	Schizophrenia
BA46_05-21-2021_rxn1_CCACTTGAGGTACAAT	Schizophrenia
BA46_05-21-2021_rxn1_TCATGTTTCAAAGCCT	Schizophrenia
BA46_05-21-2021_rxn1_CCCTGATCACGTGTGC	Schizophrenia
BA46_05-21-2021_rxn1_AAGTGAATCACCTCGT	Schizophrenia
BA46_05-21-2021_rxn1_TCAAGTGGTCTACAAC	Schizophrenia
BA46_05-21-2021_rxn1_CCGTTCAAGCCAAGCA	Schizophrenia
BA46_05-21-2021_rxn1_CAAGACTAGTTACTCG	Schizophrenia
BA46_05-21-2021_rxn1_TTCGCTGCAAGAAACT	Schizophrenia
BA46_05-21-2021_rxn1_GACCAATAGGACGCTA	Schizophrenia
BA46_05-21-2021_rxn1_AGATAGAAGACGGAAA	Schizophrenia
BA46_05-21-2021_rxn1_TGTTGGATCTCCGAAA	Schizophrenia
BA46_05-21-2021_rxn1_AGATCGTGTTCGGTAT	Schizophrenia
BA46_05-21-2021_rxn1_GTAGCTAAGGTTTACC	Schizophrenia
BA46_05-21-2021_rxn1_TCACTATCAGATGCGA	Schizophrenia
BA46_05-21-2021_rxn1_CAGCAATCAGTCGCTG	Schizophrenia
BA46_05-21-2021_rxn1_GGGACCTCATCAACCA	Schizophrenia
BA46_05-21-2021_rxn1_ATGATCGCACGGTCTG	Schizophrenia
BA46_05-21-2021_rxn1_GCCGATGAGTCACTAC	Schizophrenia
BA46_05-21-2021_rxn1_AGTACTGAGTAGAGTT	Schizophrenia
BA46_05-21-2021_rxn1_GTAGATCTCTATCGGA	Schizophrenia
BA46_05-21-2021_rxn1_CATTCTAGTCTCACGG	Schizophrenia
BA46_05-21-2021_rxn1_TAATCTCTCAGCTGAT	Schizophrenia
BA46_05-21-2021_rxn1_AACACACCAGCAGTGA	Schizophrenia
BA46_05-21-2021_rxn1_CATTCCGTCCTATTGT	Schizophrenia
BA46_05-21-2021_rxn1_TTACGCCAGATACTGA	Schizophrenia
BA46_05-21-2021_rxn1_TACTTACTCACCATGA	Schizophrenia
BA46_05-21-2021_rxn1_TAACACGAGCAACAAT	Schizophrenia
BA46_05-21-2021_rxn1_AATAGAGCAGAACTCT	Schizophrenia
BA46_05-21-2021_rxn1_GGGCTACTCATGGTAC	Schizophrenia
BA46_05-21-2021_rxn1_GTCCACTAGCCATATC	Schizophrenia
BA46_05-21-2021_rxn1_AAAGAACAGCTGGTGA	Schizophrenia
BA46_05-21-2021_rxn1_CTGGACGAGCTACTGT	Schizophrenia
BA46_05-21-2021_rxn1_CCATAAGTCCCTCAAC	Schizophrenia
BA46_05-21-2021_rxn1_CAGGTATGTGGCTGCT	Schizophrenia
BA46_05-21-2021_rxn1_AGGGTCCAGGACTGGT	Schizophrenia
BA46_05-21-2021_rxn1_CATGCTCAGTTCATCG	Schizophrenia
BA46_05-21-2021_rxn1_GAGACTTCAGATCCAT	Schizophrenia
BA46_05-21-2021_rxn1_ATACCGAAGGCAGGGA	Schizophrenia
BA46_05-21-2021_rxn1_GCAACCGGTCAACCTA	Schizophrenia
BA46_05-21-2021_rxn1_TCATTACTCGGTCTAA	Schizophrenia
BA46_05-21-2021_rxn1_CCAATTTAGGCGAACT	Schizophrenia
BA46_05-21-2021_rxn1_CTACCCATCCAATGCA	Schizophrenia
BA46_05-21-2021_rxn1_GAATCGTAGAAGGATG	Schizophrenia
BA46_05-21-2021_rxn1_CCGGGTATCCAAAGGG	Schizophrenia
BA46_05-21-2021_rxn1_GGGCTCATCGTGTGGC	Schizophrenia
BA46_05-21-2021_rxn1_TGACAGTGTGCATGTT	Schizophrenia
BA46_05-21-2021_rxn1_ATGATCGGTAGGTAGC	Schizophrenia
BA46_05-21-2021_rxn1_TGGGAAGGTTCGGACC	Schizophrenia
BA46_05-21-2021_rxn1_ATCGTAGCATCATGAC	Schizophrenia
BA46_05-21-2021_rxn1_AGACACTTCCATTTGT	Schizophrenia
BA46_05-21-2021_rxn1_AATTTCCTCCGTATAG	Schizophrenia
BA46_05-21-2021_rxn1_CACGGGTGTAGGAGGG	Schizophrenia
BA46_05-21-2021_rxn1_CATTGCCCATCACGGC	Schizophrenia
BA46_05-21-2021_rxn1_CCCTCTCGTGGGACAT	Schizophrenia
BA46_05-21-2021_rxn1_ACACCAAAGGGTCAAC	Schizophrenia
BA46_05-21-2021_rxn1_AGCTTCCTCCGCAGTG	Schizophrenia
BA46_05-21-2021_rxn1_CATTGAGGTGGCTTAT	Schizophrenia
BA46_05-21-2021_rxn1_GTGTTAGCACTGGCGT	Schizophrenia
BA46_05-21-2021_rxn1_GACGTTAGTGAGATTA	Schizophrenia
BA46_05-21-2021_rxn1_CGTTCTGGTGAGTTGG	Schizophrenia
BA46_05-21-2021_rxn1_CTACTATCAGACACAG	Schizophrenia
BA46_05-21-2021_rxn1_ACTTTCAGTGCCTATA	Schizophrenia
BA46_05-21-2021_rxn1_CCGGTAGTCTCTCGAC	Schizophrenia
BA46_05-21-2021_rxn1_TCAGGGCTCCACAAGT	Schizophrenia
BA46_05-21-2021_rxn1_ACGGGTCTCATGCCGG	Schizophrenia
BA46_05-21-2021_rxn1_GCTCAAAAGCCGAATG	Schizophrenia
BA46_05-21-2021_rxn1_CTACCTGAGCCTGAGA	Schizophrenia
BA46_05-21-2021_rxn1_TTACAGGCAAATCAAG	Schizophrenia
BA46_05-21-2021_rxn1_TGGAGAGAGCCGAACA	Schizophrenia
BA46_05-21-2021_rxn1_GAACGTTAGGTAACTA	Schizophrenia
BA46_05-21-2021_rxn1_GTCATGATCTGTGTGA	Schizophrenia
BA46_05-21-2021_rxn1_CACAGGCAGCCGTTGC	Schizophrenia
BA46_05-21-2021_rxn1_CCTCAACGTAGCCAGA	Schizophrenia
BA46_05-21-2021_rxn1_AGATAGACAGAGGTAC	Schizophrenia
BA46_05-21-2021_rxn1_AGGTCATGTGGACTAG	Schizophrenia
BA46_05-21-2021_rxn1_TAACGACTCCTCTAAT	Schizophrenia
BA46_05-21-2021_rxn1_GTGAGTTAGATTACCC	Schizophrenia
BA46_05-21-2021_rxn1_AGACACTAGTTGTCAC	Schizophrenia
BA46_05-21-2021_rxn1_GCTTTCGCATGTTCAG	Schizophrenia
BA46_05-21-2021_rxn1_TGATGGTCACAATTCG	Schizophrenia
BA46_05-21-2021_rxn1_CACTGTCCATAGATGA	Schizophrenia
BA46_05-21-2021_rxn1_ACAGAAAAGATACTGA	Schizophrenia
BA46_05-21-2021_rxn1_TCGACGGGTAGACAAT	Schizophrenia
BA46_05-21-2021_rxn1_CTACGGGTCTATCGCC	Schizophrenia
BA46_05-21-2021_rxn1_CCACAAACAACTCCAA	Schizophrenia
BA46_05-21-2021_rxn1_TTCCTTCCACCTAAAC	Schizophrenia
BA46_05-21-2021_rxn1_ATCCATTCATCAACCA	Schizophrenia
BA46_05-21-2021_rxn1_TCTCTGGAGCAACAGC	Schizophrenia
BA46_05-21-2021_rxn1_CTTGATTTCCGAGATT	Schizophrenia
BA46_05-21-2021_rxn1_GGGCTACTCTTGTGCC	Schizophrenia
BA46_05-21-2021_rxn1_CTCATGCGTTGCTGAT	Schizophrenia
BA46_05-21-2021_rxn1_GGCTTGGTCCATACTT	Schizophrenia
BA46_05-21-2021_rxn1_TCGTAGAAGGGCCCTT	Schizophrenia
BA46_05-21-2021_rxn1_GCTGAATGTTCCACGG	Schizophrenia
BA46_05-21-2021_rxn1_GACCAATGTTGTGCCG	Schizophrenia
BA46_05-21-2021_rxn1_ATTCCATGTTCCTTGC	Schizophrenia
BA46_05-21-2021_rxn1_AGTACTGGTGGGTTGA	Schizophrenia
BA46_05-21-2021_rxn1_TAGACCACACCCTTAC	Schizophrenia
BA46_05-21-2021_rxn1_AACACACAGTAAACGT	Schizophrenia
BA46_05-21-2021_rxn1_CAAGAGGAGGTTACCT	Schizophrenia
BA46_05-21-2021_rxn1_TAAGCCAGTTAAGGAT	Schizophrenia
BA46_05-21-2021_rxn1_ATGGAGGCACTCCGGA	Schizophrenia
BA46_05-21-2021_rxn1_GTAACACCACTGTTCC	Schizophrenia
BA46_05-21-2021_rxn1_AAGACTCTCGGTTGTA	Schizophrenia
BA46_05-21-2021_rxn1_TCACATTCATCAGCAT	Schizophrenia
BA46_05-21-2021_rxn1_CAGTTAGTCCCAACTC	Schizophrenia
BA46_05-21-2021_rxn1_CTGGTCTGTGTCTCCT	Schizophrenia
BA46_05-21-2021_rxn1_GTAATGCAGTATAGGT	Schizophrenia
BA46_05-21-2021_rxn1_TGGTTAGCATGGCTGC	Schizophrenia
BA46_05-21-2021_rxn1_TATCTGTAGGTACATA	Schizophrenia
BA46_05-21-2021_rxn1_CCCTTAGAGATGATTG	Schizophrenia
BA46_05-21-2021_rxn1_GAAGCGACACTCCGGA	Schizophrenia
BA46_05-21-2021_rxn1_AACCCAAAGCTGTTAC	Schizophrenia
BA46_05-21-2021_rxn1_CAAGAGGAGCCAGACA	Schizophrenia
BA46_05-21-2021_rxn1_CTGGCAGGTCGAGTGA	Schizophrenia
BA46_05-21-2021_rxn1_ATGAAAGTCGGTCACG	Schizophrenia
BA46_05-21-2021_rxn1_GCTGGGTGTCAACATC	Schizophrenia
BA46_05-21-2021_rxn1_CTTCCGAAGCTGACTT	Schizophrenia
BA46_05-21-2021_rxn1_TGGAGGAGTACCGGCT	Schizophrenia
BA46_05-21-2021_rxn1_CACTAAGAGACAACTA	Schizophrenia
BA46_05-21-2021_rxn1_ATTGTTCGTCTACGTA	Schizophrenia
BA46_05-21-2021_rxn1_AACACACGTGACTATC	Schizophrenia
BA46_05-21-2021_rxn1_TAAGTCGAGCTGAAGC	Schizophrenia
BA46_05-21-2021_rxn1_CTCCCAACACTGAGGA	Schizophrenia
BA46_05-21-2021_rxn1_ATCCTATCACTTACAG	Schizophrenia
BA46_05-21-2021_rxn1_TCATATCGTACTAACC	Schizophrenia
BA46_05-21-2021_rxn1_AAAGGATTCGAGTACT	Schizophrenia
BA46_05-21-2021_rxn1_GGAATGGCATATGAAG	Schizophrenia
BA46_05-21-2021_rxn1_GTTATGGCATGACTGT	Schizophrenia
BA46_05-21-2021_rxn1_GGTGATTGTTTGGGAG	Schizophrenia
BA46_05-21-2021_rxn1_AGAACAATCTCGAGTA	Schizophrenia
BA46_05-21-2021_rxn1_TGTTACTCACAAATAG	Schizophrenia
BA46_05-21-2021_rxn1_CATTGTTTCTATTTCG	Schizophrenia
BA46_05-21-2021_rxn1_CTGAGCGTCAGACCCG	Schizophrenia
BA46_05-21-2021_rxn1_TCCATCGGTGCCTGAC	Schizophrenia
BA46_05-21-2021_rxn1_TCACGCTGTTCGTTCC	Schizophrenia
BA46_05-21-2021_rxn1_CGGGCATCACTCACTC	Schizophrenia
BA46_05-21-2021_rxn1_ATCCTATGTGTCTTCC	Schizophrenia
BA46_05-21-2021_rxn1_GCTACAACAAATCGGG	Schizophrenia
BA46_05-21-2021_rxn1_GAGTGTTAGGCCTAAG	Schizophrenia
BA46_05-21-2021_rxn1_GAAGGACAGTGGTTCT	Schizophrenia
BA46_05-21-2021_rxn1_CATGCCTAGGGAGTTC	Schizophrenia
BA46_05-21-2021_rxn1_CTACCTGGTATCGCAT	Schizophrenia
BA46_05-21-2021_rxn1_GGGTCACTCACTGATG	Schizophrenia
BA46_05-21-2021_rxn1_TTCGGTCCACTCCCTA	Schizophrenia
BA46_05-21-2021_rxn1_CACGTGGCAGTAGAAT	Schizophrenia
BA46_05-21-2021_rxn1_GCCAGGTTCGTGTGAT	Schizophrenia
BA46_05-21-2021_rxn1_AGTGATCAGTGCCTCG	Schizophrenia
BA46_05-21-2021_rxn1_TTCACGCCATTGAAGA	Schizophrenia
BA46_05-21-2021_rxn1_CCACCATTCTCGCAGG	Schizophrenia
BA46_05-21-2021_rxn1_GCGGAAAGTAGTCCTA	Schizophrenia
BA46_05-21-2021_rxn1_TGGAACTAGTATGAGT	Schizophrenia
BA46_05-21-2021_rxn1_GTGAGTTCACGTTCGG	Schizophrenia
BA46_05-21-2021_rxn1_GCGATCGAGTAGGAAG	Schizophrenia
BA46_05-21-2021_rxn1_TAACACGAGCACCGAA	Schizophrenia
BA46_05-21-2021_rxn1_GAGTCATTCTGCCCTA	Schizophrenia
BA46_05-21-2021_rxn1_CTACATTAGTGGTTCT	Schizophrenia
BA46_05-21-2021_rxn1_CTGTGGGCACAGCTTA	Schizophrenia
BA46_05-21-2021_rxn1_TCCTCGAAGGCATCTT	Schizophrenia
BA46_05-21-2021_rxn1_AGTTAGCTCGATTGAC	Schizophrenia
BA46_05-21-2021_rxn1_ACCAACAAGACGGTTG	Schizophrenia
BA46_05-21-2021_rxn1_ATCGATGAGTCAGCCC	Schizophrenia
BA46_05-21-2021_rxn1_ACTGATGGTACAGTCT	Schizophrenia
BA46_05-21-2021_rxn1_GATCAGTGTAGGTCAG	Schizophrenia
BA46_05-21-2021_rxn1_ACGTCCTCATTCCTAT	Schizophrenia
BA46_05-21-2021_rxn1_GCCAGGTTCCATAAGC	Schizophrenia
BA46_05-21-2021_rxn1_ACTGTCCGTCCAACGC	Schizophrenia
BA46_05-21-2021_rxn1_TCATTCAAGCGGATCA	Schizophrenia
BA46_05-21-2021_rxn1_ATCCACCGTGTGTCGC	Schizophrenia
BA46_05-21-2021_rxn1_GAAACCTCAACCGTAT	Schizophrenia
BA46_05-21-2021_rxn1_ACCCAAATCGCGGTAC	Schizophrenia
BA46_05-21-2021_rxn1_ACCACAATCTTCTGTA	Schizophrenia
BA46_05-21-2021_rxn1_CAACGGCTCGACCAAT	Schizophrenia
BA46_05-21-2021_rxn1_AGCCACGGTTGTCAGT	Schizophrenia
BA46_05-21-2021_rxn1_TTCTTCCAGGTATAGT	Schizophrenia
BA46_05-21-2021_rxn1_CGCAGGTTCACGAGGA	Schizophrenia
BA46_05-21-2021_rxn1_CTGTGGGAGCTGCCAC	Schizophrenia
BA46_05-21-2021_rxn1_CTGCAGGGTGAGCGAT	Schizophrenia
BA46_05-21-2021_rxn1_GTGGAGATCGCTCTAC	Schizophrenia
BA46_05-21-2021_rxn1_AATTCCTAGAGGTCAC	Schizophrenia
BA46_05-21-2021_rxn1_CATGGTACAAATGCTC	Schizophrenia
BA46_05-21-2021_rxn1_ATTCTACAGCTTAGTC	Schizophrenia
BA46_05-21-2021_rxn1_CGCCAGACAGCGACCT	Schizophrenia
BA46_05-21-2021_rxn1_CTCCATGAGAGAATCT	Schizophrenia
BA46_05-21-2021_rxn1_GCCAACGGTCACATTG	Schizophrenia
BA46_05-21-2021_rxn1_GAAACCTTCCAAAGGG	Schizophrenia
BA46_05-21-2021_rxn1_GATGCTAGTGGCAGAT	Schizophrenia
BA46_05-21-2021_rxn1_GCATGATAGCATCGAG	Schizophrenia
BA46_05-21-2021_rxn1_CTTGAGAGTGTGTTTG	Schizophrenia
BA46_05-21-2021_rxn1_ACCTGTCCACGGTGAA	Schizophrenia
BA46_05-21-2021_rxn1_CACTTCGGTAATACCC	Schizophrenia
BA46_05-21-2021_rxn1_AGGTGTTCAAGTGACG	Schizophrenia
BA46_05-21-2021_rxn1_CTCAACCAGCTAAACA	Schizophrenia
BA46_05-21-2021_rxn1_GGGCCATCAACATACC	Schizophrenia
BA46_05-21-2021_rxn1_ATACTTCCAATCGCGC	Schizophrenia
BA46_05-21-2021_rxn1_CCGATCTGTCGAAACG	Schizophrenia
BA46_05-21-2021_rxn1_TTCGATTAGGGACCAT	Schizophrenia
BA46_05-21-2021_rxn1_TCATTGTAGTTGCCTA	Schizophrenia
BA46_05-21-2021_rxn1_CTACATTAGGTAGATT	Schizophrenia
BA46_05-21-2021_rxn1_AACAACCGTCCTGTCT	Schizophrenia
BA46_05-21-2021_rxn1_CGTGTCTAGCTAGAAT	Schizophrenia
BA46_05-21-2021_rxn1_GAGATGGTCGTAGCCG	Schizophrenia
BA46_05-21-2021_rxn1_ACCCTCAGTCGATGCC	Schizophrenia
BA46_05-21-2021_rxn1_TGGAGGATCAGACAAA	Schizophrenia
BA46_05-21-2021_rxn1_AGGGCCTAGGTCGCCT	Schizophrenia
BA46_05-21-2021_rxn1_TCCGAAAGTACTCAAC	Schizophrenia
BA46_05-21-2021_rxn1_AGACTCACAGTCGCAC	Schizophrenia
BA46_05-21-2021_rxn1_GAGAGGTGTACCTAGT	Schizophrenia
BA46_05-21-2021_rxn1_TCGGTCTGTTATGTCG	Schizophrenia
BA46_05-21-2021_rxn1_ACCATTTTCACACCGG	Schizophrenia
BA46_05-21-2021_rxn1_ATGGATCGTCACTCAA	Schizophrenia
BA46_05-21-2021_rxn1_TACCGGGAGTCCCAGC	Schizophrenia
BA46_05-21-2021_rxn1_CCTACGTGTGCCTGCA	Schizophrenia
BA46_05-21-2021_rxn1_CTATCTACAACTGAAA	Schizophrenia
BA46_05-21-2021_rxn1_CGGAACCAGGAAGAAC	Schizophrenia
BA46_05-21-2021_rxn1_CAGGCCATCTGAACGT	Schizophrenia
BA46_05-21-2021_rxn1_TCTACATGTGGCAACA	Schizophrenia
BA46_05-21-2021_rxn1_AGGAGGTTCTGCGGGT	Schizophrenia
BA46_05-21-2021_rxn1_GACCCTTAGCATGATA	Schizophrenia
BA46_05-21-2021_rxn1_GCCAGCAAGTATGACA	Schizophrenia
BA46_05-21-2021_rxn1_GTTCCGTCAGAGGACT	Schizophrenia
BA46_05-21-2021_rxn1_AGCTACAGTAGAGACC	Schizophrenia
BA46_05-21-2021_rxn1_CAGCAGCAGATAGTCA	Schizophrenia
BA46_05-21-2021_rxn1_GTAACCATCTACCTTA	Schizophrenia
BA46_05-21-2021_rxn1_ATAGGCTAGGGTTTCT	Schizophrenia
BA46_05-21-2021_rxn1_TGTTCATCAGCGACAA	Schizophrenia
BA46_05-21-2021_rxn1_TCCATCGTCTTTCCAA	Schizophrenia
BA46_05-21-2021_rxn1_TGGGAGATCAGCGCAC	Schizophrenia
BA46_05-21-2021_rxn1_CGATGCGAGGAAACGA	Schizophrenia
BA46_05-21-2021_rxn1_GCAGCTGTCCTACCAC	Schizophrenia
BA46_05-21-2021_rxn1_ATCGTAGCATCCCGTT	Schizophrenia
BA46_05-21-2021_rxn1_ACTATGGTCCACTTCG	Schizophrenia
BA46_05-21-2021_rxn1_ATACCGAAGAAACCCG	Schizophrenia
BA46_05-21-2021_rxn1_TGCAGGCTCACCATCC	Schizophrenia
BA46_05-21-2021_rxn1_AGATCCATCAGTGTCA	Schizophrenia
BA46_05-21-2021_rxn1_CTATCTAGTTGCCTAA	Schizophrenia
BA46_05-21-2021_rxn1_AGCGATTCAGCTGCCA	Schizophrenia
BA46_05-21-2021_rxn1_TAAGCACTCGTGCGAC	Schizophrenia
BA46_05-21-2021_rxn1_AGGATCTAGCAGAAAG	Schizophrenia
BA46_05-21-2021_rxn1_CAGATTGCAATGTGGG	Schizophrenia
BA46_05-21-2021_rxn1_TACCCGTCATATGCGT	Schizophrenia
BA46_05-21-2021_rxn1_CGATGGCCAGGCTCTG	Schizophrenia
BA46_05-21-2021_rxn1_CTTAGGAGTCGACGCT	Schizophrenia
BA46_05-21-2021_rxn1_AGATCCACACTCAGAT	Schizophrenia
BA46_05-21-2021_rxn1_ATACCTTGTTGGCCTG	Schizophrenia
BA46_05-21-2021_rxn1_GTTACGAGTTTGACAC	Schizophrenia
BA46_05-21-2021_rxn1_AGAGCCCTCGAGATAA	Schizophrenia
BA46_05-21-2021_rxn1_GCCAGGTGTGCCCTTT	Schizophrenia
BA46_05-21-2021_rxn1_CGAAGGATCCCGAGAC	Schizophrenia
BA46_05-21-2021_rxn1_TGTGGCGAGGCCATAG	Schizophrenia
BA46_05-21-2021_rxn1_CGGGTGTTCCCGAATA	Schizophrenia
BA46_05-21-2021_rxn1_TACTGCCTCGCCTTTG	Schizophrenia
BA46_05-21-2021_rxn1_GGTGTTACATCCTAAG	Schizophrenia
BA46_05-21-2021_rxn1_AGTTCGACAATCAGCT	Schizophrenia
BA46_05-21-2021_rxn1_CCATCACCATCGGTTA	Schizophrenia
BA46_05-21-2021_rxn1_TGTTTGTTCAGTGTCA	Schizophrenia
BA46_05-21-2021_rxn1_AGGCCACGTGGTCAAG	Schizophrenia
BA46_05-21-2021_rxn1_GGAGAACAGGGTTAGC	Schizophrenia
BA46_05-21-2021_rxn1_TTCTGTAGTCGCATCG	Schizophrenia
BA46_05-21-2021_rxn1_CATTGTTGTCTAACTG	Schizophrenia
BA46_05-21-2021_rxn1_ACCCTTGGTATCTCTT	Schizophrenia
BA46_05-21-2021_rxn1_CTCAGGGCAAAGGGCT	Schizophrenia
BA46_05-21-2021_rxn1_ACTTTGTAGTGCGACA	Schizophrenia
BA46_05-21-2021_rxn1_CATCGTCGTCGCATCG	Schizophrenia
BA46_05-21-2021_rxn1_ATCGTGAGTGGTAATA	Schizophrenia
BA46_05-21-2021_rxn1_CACTAAGCACTCTCGT	Schizophrenia
BA46_05-21-2021_rxn1_GATAGAAAGACCATTC	Schizophrenia
BA46_05-21-2021_rxn1_TTCCTTCTCGCCTTTG	Schizophrenia
BA46_05-21-2021_rxn1_CTACCTGGTGGGTATG	Schizophrenia
BA46_05-21-2021_rxn1_CTGATCCCAGTGACCC	Schizophrenia
BA46_05-21-2021_rxn1_TCACTCGTCCTAGCTC	Schizophrenia
BA46_05-21-2021_rxn1_TCCTCGAGTCTCAGAT	Schizophrenia
BA46_05-21-2021_rxn1_AATGAAGAGTTTCGAC	Schizophrenia
BA46_05-21-2021_rxn1_GTGGAGAAGCATGGGT	Schizophrenia
BA46_05-21-2021_rxn1_CTGTGAATCGTAGTCA	Schizophrenia
BA46_05-21-2021_rxn1_AGCTTCCCAAACTGCT	Schizophrenia
BA46_05-21-2021_rxn1_GAGTTGTCATACTTTC	Schizophrenia
BA46_05-21-2021_rxn1_GTGGGAAAGCACCAGA	Schizophrenia
BA46_05-21-2021_rxn1_CTCTCAGAGCGCCTCA	Schizophrenia
BA46_05-21-2021_rxn1_TACCGAATCTAGAACC	Schizophrenia
BA46_05-21-2021_rxn1_TATTGGGGTGCTCTCT	Schizophrenia
BA46_05-21-2021_rxn1_CACGTTCCAGACTCTA	Schizophrenia
BA46_05-21-2021_rxn1_GGTAGAGCACGCTGCA	Schizophrenia
BA46_05-21-2021_rxn1_TATCTGTAGCCATCCG	Schizophrenia
BA46_05-21-2021_rxn1_CAACCTCAGTGTTGTC	Schizophrenia
BA46_05-21-2021_rxn1_TGACTCCGTTAGGGTG	Schizophrenia
BA46_05-21-2021_rxn1_CCTCACAAGTCCCAGC	Schizophrenia
BA46_05-21-2021_rxn1_GCCAGGTTCATTGCGA	Schizophrenia
BA46_05-21-2021_rxn1_GATAGCTAGGTCGACA	Schizophrenia
BA46_05-21-2021_rxn1_TTACGCCTCACGATCA	Schizophrenia
BA46_05-21-2021_rxn1_TCATTCAAGCCTGAAG	Schizophrenia
BA46_05-21-2021_rxn1_GACAGCCCACCAGCTG	Schizophrenia
BA46_05-21-2021_rxn1_GCTACAATCTAGAACC	Schizophrenia
BA46_05-21-2021_rxn1_TCGACCTCAGACAATA	Schizophrenia
BA46_05-21-2021_rxn1_CAAAGAACAGCTATAC	Schizophrenia
BA46_05-21-2021_rxn1_CGGGTCACAACTGCTA	Schizophrenia
BA46_05-21-2021_rxn1_ATTCCATGTAGGACTG	Schizophrenia
BA46_05-21-2021_rxn1_GCAGGCTGTTTCGTGA	Schizophrenia
BA46_05-21-2021_rxn1_GTGAGTTGTTACACTG	Schizophrenia
BA46_05-21-2021_rxn1_CCACACTTCTGCGATA	Schizophrenia
BA46_05-21-2021_rxn1_TGTGCGGCACGCAGTC	Schizophrenia
BA46_05-21-2021_rxn1_TCCCAGTGTTGTTTGG	Schizophrenia
BA46_05-21-2021_rxn1_AACAAAGAGGTACATA	Schizophrenia
BA46_05-21-2021_rxn1_ACGTTCCCAATTGCTG	Schizophrenia
BA46_05-21-2021_rxn1_GCATGATCAGGACGAT	Schizophrenia
BA46_05-21-2021_rxn1_TGAGGTTTCCATCTCG	Schizophrenia
BA46_05-21-2021_rxn1_CTGAATGGTACAGCGA	Schizophrenia
BA46_05-21-2021_rxn1_CGAGGAAGTACTCGAT	Schizophrenia
BA46_05-21-2021_rxn1_CCACGAGAGGCTTCCG	Schizophrenia
BA46_05-21-2021_rxn1_AAAGGGCAGTGTTGTC	Schizophrenia
BA46_05-21-2021_rxn1_GCATCTCCACATACTG	Schizophrenia
BA46_05-21-2021_rxn1_AATGAAGCACGATTCA	Schizophrenia
BA46_05-21-2021_rxn1_GGATGTTCAACCACAT	Schizophrenia
BA46_05-21-2021_rxn1_TAATTCCGTGGATCGA	Schizophrenia
BA46_05-21-2021_rxn1_GAAGTAATCACTAGCA	Schizophrenia
BA46_05-21-2021_rxn1_GTCATGAAGGATTCAA	Schizophrenia
BA46_05-21-2021_rxn1_CGTTCTGCAATTGCGT	Schizophrenia
BA46_05-21-2021_rxn1_GTGCGTGCAGACCATT	Schizophrenia
BA46_05-21-2021_rxn1_TGTTACTGTTGTCCCT	Schizophrenia
BA46_05-21-2021_rxn1_GAAGGGTAGCAATTCC	Schizophrenia
BA46_05-21-2021_rxn1_GAATCGTCAGCAGTGA	Schizophrenia
BA46_05-21-2021_rxn1_ATCGTCCTCAGAACCT	Schizophrenia
BA46_05-21-2021_rxn1_GTTCATTTCCTATGGA	Schizophrenia
BA46_05-21-2021_rxn1_CATCCCAGTGAACCGA	Schizophrenia
BA46_05-21-2021_rxn1_ATTCTACCAGTTACCA	Schizophrenia
BA46_05-21-2021_rxn1_AACAGGGTCCTAAGTG	Schizophrenia
BA46_05-21-2021_rxn1_AAGCCATCAGAACTAA	Schizophrenia
BA46_05-21-2021_rxn1_CTACTATGTTACGTAC	Schizophrenia
BA46_05-21-2021_rxn1_GATCATGCAAAGGAGA	Schizophrenia
BA46_05-21-2021_rxn1_CGACAGCGTAACGATA	Schizophrenia
BA46_05-21-2021_rxn1_CGAGAAGAGGGAGATA	Schizophrenia
BA46_05-21-2021_rxn1_CCGATGGGTTAAAGTG	Schizophrenia
BA46_05-21-2021_rxn1_GAGCCTGTCTGGCTGG	Schizophrenia
BA46_05-21-2021_rxn1_AGTTCGACAACTGGTT	Schizophrenia
BA46_05-21-2021_rxn1_TGACCCTCATCTGTTT	Schizophrenia
BA46_05-21-2021_rxn1_GAGTGTTAGATTGATG	Schizophrenia
BA46_05-21-2021_rxn1_GGAATGGAGTATTGCC	Schizophrenia
BA46_05-21-2021_rxn1_ACCAAACAGATCACTC	Schizophrenia
BA46_05-21-2021_rxn1_AGTTCGAGTAATGATG	Schizophrenia
BA46_05-21-2021_rxn1_ACTTCGCCAATTGTGC	Schizophrenia
BA46_05-21-2021_rxn1_CAGGGCTAGTCTAGAA	Schizophrenia
BA46_05-21-2021_rxn1_ACCCTCAGTGGGATTG	Schizophrenia
BA46_05-21-2021_rxn1_AGCCAGCCATCTTAGG	Schizophrenia
BA46_05-21-2021_rxn1_ATGGATCCATAGGTTC	Schizophrenia
BA46_05-21-2021_rxn1_AGAGCCCCACAAGCCC	Schizophrenia
BA46_05-21-2021_rxn1_GCTACCTGTAGGCAAC	Schizophrenia
BA46_05-21-2021_rxn1_ATCCCTGCATCCGCGA	Schizophrenia
BA46_05-21-2021_rxn1_CCTCCAATCCAGTGCG	Schizophrenia
BA46_05-21-2021_rxn1_TTTACCAAGTACGTCT	Schizophrenia
BA46_05-21-2021_rxn1_CTCATCGAGGGACACT	Schizophrenia
BA46_05-21-2021_rxn1_TGTACAGGTAGCCCTG	Schizophrenia
BA46_05-21-2021_rxn1_AGACAAACAACAGAGC	Schizophrenia
BA46_05-21-2021_rxn1_CGGGTGTGTGGGTATG	Schizophrenia
BA46_05-21-2021_rxn1_TGACTCCCAATAGGGC	Schizophrenia
BA46_05-21-2021_rxn1_GTGGTTAGTGCCTTCT	Schizophrenia
BA46_05-21-2021_rxn1_GAGGGATTCTGTTGGA	Schizophrenia
BA46_05-21-2021_rxn1_CTGTGGGGTCGCGGTT	Schizophrenia
BA46_05-21-2021_rxn1_CAAGACTAGACTTCCA	Schizophrenia
BA46_05-21-2021_rxn1_AGATGAAAGGACACTG	Schizophrenia
BA46_05-21-2021_rxn1_AAAGGTAGTGTGTGGA	Schizophrenia
BA46_05-21-2021_rxn1_GCACGTGAGACATGCG	Schizophrenia
BA46_05-21-2021_rxn1_TCATTCAGTTACGGAG	Schizophrenia
BA46_05-21-2021_rxn1_TTCAATCGTTGGGCCT	Schizophrenia
BA46_05-21-2021_rxn1_TCCACGTCAGTTCTAG	Schizophrenia
BA46_05-21-2021_rxn1_TCCTTCTAGTTGTACC	Schizophrenia
BA46_05-21-2021_rxn1_GTGCTGGCAATTGGTC	Schizophrenia
BA46_05-21-2021_rxn2_ATTTCTGCATGACTTG	Schizophrenia
BA46_05-21-2021_rxn2_CGCAGGTTCCAACACA	Schizophrenia
BA46_05-21-2021_rxn2_AGTGCCGGTATAGGGC	Schizophrenia
BA46_05-21-2021_rxn2_CATGGATAGCGAATGC	Schizophrenia
BA46_05-21-2021_rxn2_GTCTACCAGATCACCT	Schizophrenia
BA46_05-21-2021_rxn2_GGTCTGGGTCGTTCAA	Schizophrenia
BA46_05-21-2021_rxn2_AAGCGTTAGCAGATAT	Schizophrenia
BA46_05-21-2021_rxn2_TATACCTTCTTAATCC	Schizophrenia
BA46_05-21-2021_rxn2_TTCTCTCGTTGACTGT	Schizophrenia
BA46_05-21-2021_rxn2_GGTTAACAGTCGCTAT	Schizophrenia
BA46_05-21-2021_rxn2_AACGTCACAGTTGGTT	Schizophrenia
BA46_05-21-2021_rxn2_TGGGTTACAAGCCTGC	Schizophrenia
BA46_05-21-2021_rxn2_TCCTCTTGTCAACGCC	Schizophrenia
BA46_05-21-2021_rxn2_CTGCGAGTCGTGCATA	Schizophrenia
BA46_05-21-2021_rxn2_CAGATTGAGCTGAAAT	Schizophrenia
BA46_05-21-2021_rxn2_TCAAGACGTAGGTACG	Schizophrenia
BA46_05-21-2021_rxn2_CACCAAACAGGTTCCG	Schizophrenia
BA46_05-21-2021_rxn2_TGTCCCACATACATCG	Schizophrenia
BA46_05-21-2021_rxn2_GACCCAGGTAGCGTTT	Schizophrenia
BA46_05-21-2021_rxn2_GAATAGATCGGTCAGC	Schizophrenia
BA46_05-21-2021_rxn2_CAATACGCAATTGCGT	Schizophrenia
BA46_05-21-2021_rxn2_GTTGAACAGAGAGCAA	Schizophrenia
BA46_05-21-2021_rxn2_AAGACTCCAGGGAATC	Schizophrenia
BA46_05-21-2021_rxn2_AACCTTTAGATGTTAG	Schizophrenia
BA46_05-21-2021_rxn2_ACCAACACATATAGCC	Schizophrenia
BA46_05-21-2021_rxn2_GGAGCAACACGCGCAT	Schizophrenia
BA46_05-21-2021_rxn2_TATGTTCGTACCGGCT	Schizophrenia
BA46_05-21-2021_rxn2_GATGCTAAGTGTACCT	Schizophrenia
BA46_05-21-2021_rxn2_TTCCGGTCAGGATTCT	Schizophrenia
BA46_05-21-2021_rxn2_AAGCCATGTCAAAGCG	Schizophrenia
BA46_05-21-2021_rxn2_TGCGGGTTCCGAGTGC	Schizophrenia
BA46_05-21-2021_rxn2_TACTTCACACAGTCCG	Schizophrenia
BA46_05-21-2021_rxn2_GCATTAGCAAGCGGAT	Schizophrenia
BA46_05-21-2021_rxn2_ATCGGCGCAGCTGCCA	Schizophrenia
BA46_05-21-2021_rxn2_GGACGTCTCTTACCAT	Schizophrenia
BA46_05-21-2021_rxn2_CACTGGGTCCCATAAG	Schizophrenia
BA46_05-21-2021_rxn2_CTATCCGAGTATGACA	Schizophrenia
BA46_05-21-2021_rxn2_AACGAAAAGGAGAATG	Schizophrenia
BA46_05-21-2021_rxn2_ATCGTAGAGTCTAGAA	Schizophrenia
BA46_05-21-2021_rxn2_CAGATACAGAAGGTAG	Schizophrenia
BA46_05-21-2021_rxn2_GTATTTCGTCTTAGTG	Schizophrenia
BA46_05-21-2021_rxn2_GATCGTACATCGAACT	Schizophrenia
BA46_05-21-2021_rxn2_CTTTCGGAGTAATCCC	Schizophrenia
BA46_05-21-2021_rxn2_TTAGGGTTCTTCGCTG	Schizophrenia
BA46_05-21-2021_rxn2_GTTGTGACACATGAAA	Schizophrenia
BA46_05-21-2021_rxn2_CGTAATGAGAATCGAT	Schizophrenia
BA46_05-21-2021_rxn2_GAGTTTGGTCTACGAT	Schizophrenia
BA46_05-21-2021_rxn2_TCTCCGACACAGTCAT	Schizophrenia
BA46_05-21-2021_rxn2_AAGAACAAGGTGTGAC	Schizophrenia
BA46_05-21-2021_rxn2_TACCTGCGTTGTCTAG	Schizophrenia
BA46_05-21-2021_rxn2_CGGGTCAAGATTTGCC	Schizophrenia
BA46_05-21-2021_rxn2_AGGATAATCAATCCAG	Schizophrenia
BA46_05-21-2021_rxn2_TGTAACGCATTGCAAC	Schizophrenia
BA46_05-21-2021_rxn2_CTGAATGTCTTAGCCC	Schizophrenia
BA46_05-21-2021_rxn2_ATCCGTCCATCAGCTA	Schizophrenia
BA46_05-21-2021_rxn2_ACGGTTAGTAGAGTTA	Schizophrenia
BA46_05-21-2021_rxn2_CGATGCGAGCAACTTC	Schizophrenia
BA46_05-21-2021_rxn2_CACAGATTCGGTCAGC	Schizophrenia
BA46_05-21-2021_rxn2_CATCCCATCTAACACG	Schizophrenia
BA46_05-21-2021_rxn2_TAAGTCGCAAGCGAAC	Schizophrenia
BA46_05-21-2021_rxn2_GGTTAACAGCCTGTCG	Schizophrenia
BA46_05-21-2021_rxn2_TCATCCGAGAGGTTAT	Schizophrenia
BA46_05-21-2021_rxn2_TCTACCGGTGGACCAA	Schizophrenia
BA46_05-21-2021_rxn2_GGGACTCCACTGTGTA	Schizophrenia
BA46_05-21-2021_rxn2_CAGTGCGCAGCAATTC	Schizophrenia
BA46_05-21-2021_rxn2_ATAGACCAGGGTACGT	Schizophrenia
BA46_05-21-2021_rxn2_AATGAAGCAAGAGATT	Schizophrenia
BA46_05-21-2021_rxn2_TATTCCATCGCGTGAC	Schizophrenia
BA46_05-21-2021_rxn2_TCCATGCAGATTCGCT	Schizophrenia
BA46_05-21-2021_rxn2_CCTCTAGCAATGTCTG	Schizophrenia
BA46_05-21-2021_rxn2_GTCTCACGTGAGATAT	Schizophrenia
BA46_05-21-2021_rxn2_GAAGGACTCGTTCTAT	Schizophrenia
BA46_05-21-2021_rxn2_CCATCACGTGCAACGA	Schizophrenia
BA46_05-21-2021_rxn2_CTCAAGATCCACCTGT	Schizophrenia
BA46_05-21-2021_rxn2_CATCGGGAGAATCTAG	Schizophrenia
BA46_05-21-2021_rxn2_CTTAGGAGTCAACGCC	Schizophrenia
BA46_05-21-2021_rxn2_ATTCTTGGTCCTACGG	Schizophrenia
BA46_05-21-2021_rxn2_TACGCTCGTCACTCAA	Schizophrenia
BA46_05-21-2021_rxn2_ATGGAGGAGAGGTTAT	Schizophrenia
BA46_05-21-2021_rxn2_GTGTTAGGTCCCTGTT	Schizophrenia
BA46_05-21-2021_rxn2_TGTAACGCAGCAATTC	Schizophrenia
BA46_05-21-2021_rxn2_GATTCGATCCTGTTAT	Schizophrenia
BA46_05-21-2021_rxn2_AGACCATGTCACAATC	Schizophrenia
BA46_05-21-2021_rxn2_CACTGAATCGCAATGT	Schizophrenia
BA46_05-21-2021_rxn2_TGAGACTAGAAATTCG	Schizophrenia
BA46_05-21-2021_rxn2_GTCTGTCTCCATTCGC	Schizophrenia
BA46_05-21-2021_rxn2_TGCAGGCCAGAGCGTA	Schizophrenia
BA46_05-21-2021_rxn2_AGTGACTCAAGCGCTC	Schizophrenia
BA46_05-21-2021_rxn2_CCGGTAGGTTAGCTAC	Schizophrenia
BA46_05-21-2021_rxn2_AAACCCATCTCGCGTT	Schizophrenia
BA46_05-21-2021_rxn2_ATCAGGTTCAGCATTG	Schizophrenia
BA46_05-21-2021_rxn2_TCGACCTGTGCGCTCA	Schizophrenia
BA46_05-21-2021_rxn2_GAACACTTCTCCGATC	Schizophrenia
BA46_05-21-2021_rxn2_ACAACCACACCCAATA	Schizophrenia
BA46_05-21-2021_rxn2_TACCCACCAGTGAGCA	Schizophrenia
BA46_05-21-2021_rxn2_GATTGGTAGTAGAGTT	Schizophrenia
BA46_05-21-2021_rxn2_AGTGACTAGTCCCGGT	Schizophrenia
BA46_05-21-2021_rxn2_TACCCGTGTGGACTGA	Schizophrenia
BA46_05-21-2021_rxn2_ATTACTCAGTAACCGG	Schizophrenia
BA46_05-21-2021_rxn2_ACTATTCGTCTGTGAT	Schizophrenia
BA46_05-21-2021_rxn2_AGGTCATAGTCATCCA	Schizophrenia
BA46_05-21-2021_rxn2_AGTTCCCCATCTCGTC	Schizophrenia
BA46_05-21-2021_rxn2_TTCTAGTGTGTATCCA	Schizophrenia
BA46_05-21-2021_rxn2_CCACTTGGTGATGAAT	Schizophrenia
BA46_05-21-2021_rxn2_GGTGAAGCATAACTCG	Schizophrenia
BA46_05-21-2021_rxn2_TGGAGGAAGTTGGAGC	Schizophrenia
BA46_05-21-2021_rxn2_GGTTAACGTTCCACAA	Schizophrenia
BA46_05-21-2021_rxn2_GAGGCCTCATCGTCCT	Schizophrenia
BA46_05-21-2021_rxn2_TACAGGTAGGTAGATT	Schizophrenia
BA46_05-21-2021_rxn2_GTGTTCCAGCTCACTA	Schizophrenia
BA46_05-21-2021_rxn2_ATCAGGTAGTGCACAG	Schizophrenia
BA46_05-21-2021_rxn2_AAAGGGCCATTGAAAG	Schizophrenia
BA46_05-21-2021_rxn2_AACCATGGTGAGTGAC	Schizophrenia
BA46_05-21-2021_rxn2_CCCAACTCAAAGGATT	Schizophrenia
BA46_05-21-2021_rxn2_ATTACCTGTGCCGTAC	Schizophrenia
BA46_05-21-2021_rxn2_CTAAGTGAGCTAAACA	Schizophrenia
BA46_05-21-2021_rxn2_CCGTGAGTCCTTCGAC	Schizophrenia
BA46_05-21-2021_rxn2_TTTACGTAGATCCCAT	Schizophrenia
BA46_05-21-2021_rxn2_CTCTGGTAGTCTGCAT	Schizophrenia
BA46_05-21-2021_rxn2_TAACTTCTCAAGGCTT	Schizophrenia
BA46_05-21-2021_rxn2_AGAACCTTCAGACAAA	Schizophrenia
BA46_05-21-2021_rxn2_CTTGATTCATATGAAG	Schizophrenia
BA46_05-21-2021_rxn2_ATTTCTGTCGCGTGAC	Schizophrenia
BA46_05-21-2021_rxn2_AGGTGTTAGGCCACTC	Schizophrenia
BA46_05-21-2021_rxn2_GCTACAAGTCGCATTA	Schizophrenia
BA46_05-21-2021_rxn2_ATTCAGGCAATACCTG	Schizophrenia
BA46_05-21-2021_rxn2_CCGGTAGAGCTACAAA	Schizophrenia
BA46_05-21-2021_rxn2_TTCATGTCAACAGAGC	Schizophrenia
BA46_05-21-2021_rxn2_TATTCCAGTAAGTTGA	Schizophrenia
BA46_05-21-2021_rxn2_GTGTTCCGTGGTACAG	Schizophrenia
BA46_05-21-2021_rxn2_ATTCAGGTCCCTCTTT	Schizophrenia
BA46_05-21-2021_rxn2_GCATTAGCATCATTTC	Schizophrenia
BA46_05-21-2021_rxn2_TGAACGTGTACTCAAC	Schizophrenia
BA46_05-21-2021_rxn2_AACAAAGCAACTTGCA	Schizophrenia
BA46_05-21-2021_rxn2_GTCACGGAGATGCTGG	Schizophrenia
BA46_05-21-2021_rxn2_TTCCTCTGTTGTATGC	Schizophrenia
BA46_05-21-2021_rxn2_CATTGTTAGCAGAAAG	Schizophrenia
BA46_05-21-2021_rxn2_CAGGCCACATCCTCAC	Schizophrenia
BA46_05-21-2021_rxn2_TTACGCCGTTGTTTGG	Schizophrenia
BA46_05-21-2021_rxn2_TTTCATGGTGGATTTC	Schizophrenia
BA46_05-21-2021_rxn2_TTGCTGCAGTAGAGTT	Schizophrenia
BA46_05-21-2021_rxn2_GAAGCGAAGCTTGTGT	Schizophrenia
BA46_05-21-2021_rxn2_ACAACCAGTAACTGCT	Schizophrenia
BA46_05-21-2021_rxn2_GTGGCGTGTGCTGCAC	Schizophrenia
BA46_05-21-2021_rxn2_TCTGGCTTCAGACCCG	Schizophrenia
BA46_05-21-2021_rxn2_GCGAGAACAAGTGATA	Schizophrenia
BA46_05-21-2021_rxn2_AATGACCCAGTTTCAG	Schizophrenia
BA46_05-21-2021_rxn2_CAGGTATGTAGTAAGT	Schizophrenia
BA46_05-21-2021_rxn2_ACTTTGTGTGACTCTA	Schizophrenia
BA46_05-21-2021_rxn2_GAGTCATAGCACGATG	Schizophrenia
BA46_05-21-2021_rxn2_TTACAGGGTACGTGAG	Schizophrenia
BA46_05-21-2021_rxn2_TTCAATCTCTCCGAGG	Schizophrenia
BA46_05-21-2021_rxn2_AGGACTTTCACTCCGT	Schizophrenia
BA46_05-21-2021_rxn2_GCGGATCAGTTAGAAC	Schizophrenia
BA46_05-21-2021_rxn2_ATACCTTCACGGGCTT	Schizophrenia
BA46_05-21-2021_rxn2_CTCCACAAGAGCCATG	Schizophrenia
BA46_05-21-2021_rxn2_CCTAAGACAAGCGCAA	Schizophrenia
BA46_05-21-2021_rxn2_TCGTGCTGTATCGTGT	Schizophrenia
BA46_05-21-2021_rxn2_GAGGGTACAATCTGCA	Schizophrenia
BA46_05-21-2021_rxn2_GTAACACTCAGGAAGC	Schizophrenia
BA46_05-21-2021_rxn2_GACCAATGTTTCGTTT	Schizophrenia
BA46_05-21-2021_rxn2_GCACGGTAGGTTCCGC	Schizophrenia
BA46_05-21-2021_rxn2_CGAAGGACAGGTGTTT	Schizophrenia
BA46_05-21-2021_rxn2_TGATTTCTCGACGTCG	Schizophrenia
BA46_05-21-2021_rxn2_TCAGGGCAGCATGCAG	Schizophrenia
BA46_05-21-2021_rxn2_AGCGCTGAGCCTGAGA	Schizophrenia
BA46_05-21-2021_rxn2_TGAGCATCAGCGTATT	Schizophrenia
BA46_05-21-2021_rxn2_TTACTGTCACTTGGGC	Schizophrenia
BA46_05-21-2021_rxn2_AGATGCTAGCCATATC	Schizophrenia
BA46_05-21-2021_rxn2_GTAACCAAGTATAGGT	Schizophrenia
BA46_05-21-2021_rxn2_GTGGAAGAGGGCAATC	Schizophrenia
BA46_05-21-2021_rxn2_GTGAGCCTCTAAGGAA	Schizophrenia
BA46_05-21-2021_rxn2_CCAATGATCGGCTTGG	Schizophrenia
BA46_05-21-2021_rxn2_ACCAAACGTTTGGAGG	Schizophrenia
BA46_05-21-2021_rxn2_GACAGCCTCACTGTCC	Schizophrenia
BA46_05-21-2021_rxn2_TCATACTAGGCTCACC	Schizophrenia
BA46_05-21-2021_rxn2_GCACGTGGTAACAGTA	Schizophrenia
BA46_05-21-2021_rxn2_CAGATACGTAGTCGTT	Schizophrenia
BA46_05-21-2021_rxn2_GCTGGGTAGGAACTCG	Schizophrenia
BA46_05-21-2021_rxn2_TCCATCGGTGGTCTTA	Schizophrenia
BA46_05-21-2021_rxn2_GGGTCACAGTTTGGCT	Schizophrenia
BA46_05-21-2021_rxn2_TATCAGGGTGACCGAA	Schizophrenia
BA46_05-21-2021_rxn2_AGACCCGAGCGACTTT	Schizophrenia
BA46_05-21-2021_rxn2_TGGGAGACACCCTAGG	Schizophrenia
BA46_05-21-2021_rxn2_CGAGAAGCAAATGCTC	Schizophrenia
BA46_05-21-2021_rxn2_CATGGTACACTAAACC	Schizophrenia
BA46_05-21-2021_rxn2_ATTGGGTTCTTCGGTC	Schizophrenia
BA46_05-21-2021_rxn2_CTCAACCTCCTAAGTG	Schizophrenia
BA46_05-21-2021_rxn2_TCATCCGCAGACCTAT	Schizophrenia
BA46_05-21-2021_rxn2_TGAGCATTCTGAATCG	Schizophrenia
BA46_05-21-2021_rxn2_CATCCGTAGAAATTCG	Schizophrenia
BA46_05-21-2021_rxn2_CAGCAATCAAGGCGTA	Schizophrenia
BA46_05-21-2021_rxn2_ACTATTCTCCGAGTGC	Schizophrenia
BA46_05-21-2021_rxn2_CTGTGGGAGCAATTAG	Schizophrenia
BA46_05-21-2021_rxn2_TTAATCCAGTCGAGGT	Schizophrenia
BA46_05-21-2021_rxn2_AGGTTGTCAATGAGCG	Schizophrenia
BA46_05-21-2021_rxn2_TCTACATAGTTGCTCA	Schizophrenia
BA46_05-21-2021_rxn2_TTACTGTTCTTTGCTA	Schizophrenia
BA46_05-21-2021_rxn2_TTCTGTAGTGGCGTAA	Schizophrenia
BA46_05-21-2021_rxn2_GAGTTTGAGGACTAAT	Schizophrenia
BA46_05-21-2021_rxn2_CGGGCATCACCTGAAT	Schizophrenia
BA46_05-21-2021_rxn2_TGGGCTGGTTGCTAGT	Schizophrenia
BA46_05-21-2021_rxn2_AACAAAGCAATTTCGG	Schizophrenia
BA46_05-21-2021_rxn2_GTATTGGTCACTACGA	Schizophrenia
BA46_05-21-2021_rxn2_GTCCTCATCAGGGTAG	Schizophrenia
BA46_05-21-2021_rxn2_ATTTCACGTGAATTGA	Schizophrenia
BA46_05-21-2021_rxn2_AACGAAACAACCGCTG	Schizophrenia
BA46_05-21-2021_rxn2_CTTGAGATCGCCCAGA	Schizophrenia
BA46_05-21-2021_rxn2_CCCAACTGTAGATCGG	Schizophrenia
BA46_05-21-2021_rxn2_GTATTGGAGCGTTCCG	Schizophrenia
BA46_05-21-2021_rxn2_CCACACTCACACACGC	Schizophrenia
BA46_05-21-2021_rxn2_GTGATGTGTTGTCTAG	Schizophrenia
BA46_05-21-2021_rxn2_CCTTCAGTCGCTGTCT	Schizophrenia
BA46_05-21-2021_rxn2_CACAGATTCGGTGTTA	Schizophrenia
BA46_05-21-2021_rxn2_GTGAGTTTCGACCCAG	Schizophrenia
BA46_05-21-2021_rxn2_CGCATAAGTATGGGAC	Schizophrenia
BA46_05-21-2021_rxn2_CGAGTGCGTGCCTAAT	Schizophrenia
BA46_05-21-2021_rxn2_TTTACGTGTGCCGTAC	Schizophrenia
BA46_05-21-2021_rxn2_CACAACACACACCGAC	Schizophrenia
BA46_05-21-2021_rxn2_TCACTCGGTCTAACTG	Schizophrenia
BA46_05-21-2021_rxn2_TTGTGGATCTACAGGT	Schizophrenia
BA46_05-21-2021_rxn2_CGAATTGGTTTGGGAG	Schizophrenia
BA46_05-21-2021_rxn2_TTGGATGAGTCGGCCT	Schizophrenia
BA46_05-21-2021_rxn2_CTGTGGGAGGAGTACC	Schizophrenia
BA46_05-21-2021_rxn2_AGGTCTAGTCGTTTCC	Schizophrenia
BA46_05-21-2021_rxn2_CTTAGGAAGAATCGTA	Schizophrenia
BA46_05-21-2021_rxn2_GGTTAACGTGCTTCAA	Schizophrenia
BA46_05-21-2021_rxn2_TAGTGCACAGTCAGTT	Schizophrenia
BA46_05-21-2021_rxn2_AGTTCGACAAACTAGA	Schizophrenia
BA46_05-21-2021_rxn2_TTACCGCTCACCTCTG	Schizophrenia
BA46_05-21-2021_rxn2_ATCCATTCAACATACC	Schizophrenia
BA46_05-21-2021_rxn2_TCGACCTAGCACTCAT	Schizophrenia
BA46_05-21-2021_rxn2_AGGACTTGTGGCCTCA	Schizophrenia
BA46_05-21-2021_rxn2_CTCAGTCAGTTACGAA	Schizophrenia
BA46_05-21-2021_rxn2_TTTCCTCAGCTTTGTG	Schizophrenia
BA46_05-21-2021_rxn2_ATGCGATTCGCAGTGC	Schizophrenia
BA46_05-21-2021_rxn2_ACAACCAAGGCATGGT	Schizophrenia
BA46_05-21-2021_rxn2_TCACACCAGCGAGTAC	Schizophrenia
BA46_05-21-2021_rxn2_TCCTTCTGTGCCTTCT	Schizophrenia
BA46_05-21-2021_rxn2_AGGACTTCATGGCCAC	Schizophrenia
BA46_05-21-2021_rxn2_CCTTTGGGTTCTATCT	Schizophrenia
BA46_05-21-2021_rxn2_CGAGTGCTCGAGAGCA	Schizophrenia
BA46_05-21-2021_rxn2_GCAGGCTAGGTTACCT	Schizophrenia
BA46_05-21-2021_rxn2_CGGAACCTCCCTCTAG	Schizophrenia
BA46_05-21-2021_rxn2_GACCTTCTCAGTGTTG	Schizophrenia
BA46_05-21-2021_rxn2_CCGCAAGAGGCACTAG	Schizophrenia
BA46_05-21-2021_rxn2_GGAATCTCAAACCATC	Schizophrenia
BA46_05-21-2021_rxn2_GAGTGTTAGAGTTCGG	Schizophrenia
BA46_05-21-2021_rxn2_GCCAGGTCAAGTATCC	Schizophrenia
BA46_05-21-2021_rxn2_CCACGAGTCGCGCCAA	Schizophrenia
BA46_05-21-2021_rxn2_AGTTCGATCCAGCACG	Schizophrenia
BA46_05-21-2021_rxn2_ATCACAGCAAAGCACG	Schizophrenia
BA46_05-21-2021_rxn2_AAGCCATCAGCTACCG	Schizophrenia
BA46_05-21-2021_rxn2_CTCACTGTCCCTTGGT	Schizophrenia
BA46_05-21-2021_rxn2_TCAGTCCCAGGGAGAG	Schizophrenia
BA46_05-21-2021_rxn2_CATGAGTCAAGAAATC	Schizophrenia
BA46_05-21-2021_rxn2_CACAGATTCGCGTTTC	Schizophrenia
BA46_05-21-2021_rxn2_CCGTGAGCAGGTGGAT	Schizophrenia
BA46_05-21-2021_rxn2_TTCAATCAGAGATTCA	Schizophrenia
BA46_05-21-2021_rxn2_TATATCCCAGCGGTCT	Schizophrenia
BA46_05-21-2021_rxn2_GTAAGTCTCAGTCATG	Schizophrenia
BA46_05-21-2021_rxn2_AAGTTCGAGGCGACAT	Schizophrenia
BA46_05-21-2021_rxn2_GGAGCAAGTCTTCGAA	Schizophrenia
BA46_05-21-2021_rxn2_CATTCATCAGCAGGAT	Schizophrenia
BA46_05-21-2021_rxn2_GACAGCCCATGGAACG	Schizophrenia
BA46_05-21-2021_rxn2_CGGGTCAGTTCGGTCG	Schizophrenia
BA46_05-21-2021_rxn2_ATTCTTGGTCCCGCAA	Schizophrenia
BA46_05-21-2021_rxn2_AGGGTGAAGAGTCAAT	Schizophrenia
BA46_05-21-2021_rxn2_ATTCAGGAGTGGTTCT	Schizophrenia
BA46_05-21-2021_rxn2_TCTCCGAGTACCCGAC	Schizophrenia
BA46_05-21-2021_rxn2_GGAGGATCAGCGGATA	Schizophrenia
BA46_05-21-2021_rxn2_GTGGAGAGTACGTAGG	Schizophrenia
BA46_05-21-2021_rxn2_GCCAGTGTCTAAGAAG	Schizophrenia
BA46_05-21-2021_rxn2_AGAGAGCAGAAGGGAT	Schizophrenia
BA46_05-21-2021_rxn2_CATAGACCAAATCGGG	Schizophrenia
BA46_05-21-2021_rxn2_TCATGAGGTATTGCCA	Schizophrenia
BA46_05-21-2021_rxn2_TTCCGGTTCCATGCAA	Schizophrenia
BA46_05-21-2021_rxn2_TCAGCCTCACTGAGTT	Schizophrenia
BA46_05-21-2021_rxn2_GACTTCCTCCAGTACA	Schizophrenia
BA46_05-21-2021_rxn2_GCGTTTCTCTTCCCAG	Schizophrenia
BA46_05-21-2021_rxn2_CTCCAACTCAACCTCC	Schizophrenia
BA46_05-21-2021_rxn2_GGGCGTTTCTGTGTGA	Schizophrenia
BA46_05-21-2021_rxn2_GATCACAGTATGACAA	Schizophrenia
BA46_05-21-2021_rxn2_TATTCCATCAAGGACG	Schizophrenia
BA46_05-21-2021_rxn2_CTAACTTGTGCAATGG	Schizophrenia
BA46_05-21-2021_rxn2_TCTTCCTGTGAATTGA	Schizophrenia
BA46_05-21-2021_rxn2_TACTGCCGTAGATTGA	Schizophrenia
BA46_05-21-2021_rxn2_ACAACCAAGGCGAACT	Schizophrenia
BA46_05-21-2021_rxn2_CACATGATCTATGTGG	Schizophrenia
BA46_05-21-2021_rxn2_TCTTTGAAGTGGTCAG	Schizophrenia
BA46_05-21-2021_rxn2_ATTCCCGCATCGGATT	Schizophrenia
BA46_05-21-2021_rxn2_CTCACTGTCCCAAGTA	Schizophrenia
BA46_05-21-2021_rxn2_AGGCTGCTCTATACTC	Schizophrenia
BA46_05-21-2021_rxn2_CCCGAAGCATTAAGCC	Schizophrenia
BA46_05-21-2021_rxn2_CCTTCAGGTAACAAGT	Schizophrenia
BA46_05-21-2021_rxn2_CCTCCTCCAAGCACCC	Schizophrenia
BA46_05-21-2021_rxn2_GAGTGAGTCAACGTGT	Schizophrenia
BA46_05-21-2021_rxn2_TGGAGAGCATCGTCCT	Schizophrenia
BA46_05-21-2021_rxn2_AGCCAATGTGCAGTGA	Schizophrenia
BA46_05-21-2021_rxn2_CTCCAACTCTAACGGT	Schizophrenia
BA46_05-21-2021_rxn2_CTCAAGAAGCAGGCTA	Schizophrenia
BA46_05-21-2021_rxn2_CTTTCGGTCTGTCGTC	Schizophrenia
BA46_05-21-2021_rxn2_ACTATGGAGGTAACTA	Schizophrenia
BA46_05-21-2021_rxn2_GCACGGTAGTCTGTAC	Schizophrenia
BA46_05-21-2021_rxn2_TCAGCAAAGTTCCAGT	Schizophrenia
BA46_05-21-2021_rxn2_ATTCCTATCCTCATAT	Schizophrenia
BA46_05-21-2021_rxn2_TTCACGCCATCAGTGT	Schizophrenia
BA46_05-21-2021_rxn2_GGGCTCAAGTATAACG	Schizophrenia
BA46_05-21-2021_rxn2_TTCATTGCACTGGCGT	Schizophrenia
BA46_05-21-2021_rxn2_CATCGGGTCACCATCC	Schizophrenia
BA46_05-21-2021_rxn2_TCTTGCGAGCAAGTCG	Schizophrenia
BA46_05-21-2021_rxn2_AACCCAAGTGTTCATG	Schizophrenia
BA46_05-21-2021_rxn2_GGTAACTGTAGAGTTA	Schizophrenia
BA46_05-21-2021_rxn2_GTGTCCTGTTGCATTG	Schizophrenia
BA46_05-21-2021_rxn2_GATCGTACAAATCGGG	Schizophrenia
BA46_05-21-2021_rxn2_TCACGGGGTACACTCA	Schizophrenia
BA46_05-21-2021_rxn2_GTCTCACTCCGGTAGC	Schizophrenia
BA46_05-21-2021_rxn2_CCCAACTAGCTATCCA	Schizophrenia
BA46_05-21-2021_rxn2_ATTTACCTCGAGCCAC	Schizophrenia
BA46_05-21-2021_rxn2_AGGGCCTAGGTACTGG	Schizophrenia
BA46_05-21-2021_rxn2_CATTCCGAGCCATCCG	Schizophrenia
BA46_05-21-2021_rxn2_CCAATTTCAGTCGTTA	Schizophrenia
BA46_05-21-2021_rxn2_TTGCCTGAGGCTTTCA	Schizophrenia
BA46_05-21-2021_rxn2_AGCGTCGCAAAGAACT	Schizophrenia
BA46_05-21-2021_rxn2_GGGAGATAGTCCGTCG	Schizophrenia
BA46_05-21-2021_rxn2_GTCATTTCATCCGATA	Schizophrenia
BA46_05-21-2021_rxn2_AGACTCAGTGGATACG	Schizophrenia
BA46_05-21-2021_rxn2_ACTATCTAGCACGTCC	Schizophrenia
BA46_05-21-2021_rxn2_GGATCTAGTCTTTATC	Schizophrenia
BA46_05-21-2021_rxn2_ACATTTCTCAAGCTTG	Schizophrenia
BA46_05-21-2021_rxn2_GTCTACCCAAATGAGT	Schizophrenia
BA46_05-21-2021_rxn2_GTGAGCCTCCTAGAGT	Schizophrenia
BA46_05-21-2021_rxn2_CGCATGGTCAGCTAGT	Schizophrenia
BA46_05-21-2021_rxn2_CCTGCATCAGAGCTAG	Schizophrenia
BA46_05-21-2021_rxn2_GCTTTCGGTGGGACAT	Schizophrenia
BA46_05-21-2021_rxn2_TGTGTGACACTTCATT	Schizophrenia
BA46_05-21-2021_rxn2_TTGTTCACACCGTGAC	Schizophrenia
BA46_05-21-2021_rxn2_CACCGTTAGCGTATGG	Schizophrenia
BA46_05-21-2021_rxn2_ATCATTCGTCACGACC	Schizophrenia
BA46_05-21-2021_rxn2_AGTTCGAGTTAACCTG	Schizophrenia
BA46_05-21-2021_rxn2_TACTTCAAGTCGAAGC	Schizophrenia
BA46_05-21-2021_rxn2_CTGAATGTCCGAGTGC	Schizophrenia
BA46_05-21-2021_rxn2_TATCTTGGTGCATTAC	Schizophrenia
BA46_05-21-2021_rxn2_CATACTTCACGCCAGT	Schizophrenia
BA46_05-21-2021_rxn2_CATGCTCAGACCACGA	Schizophrenia
BA46_05-21-2021_rxn2_AGGATCTTCTCAACCC	Schizophrenia
BA46_05-21-2021_rxn2_ATGACCATCCAGCAAT	Schizophrenia
BA46_05-21-2021_rxn2_CTTCTAAGTACTGCCG	Schizophrenia
BA46_05-21-2021_rxn2_CGGGTGTAGTCCGCCA	Schizophrenia
BA46_05-21-2021_rxn2_TTTGGAGCACCAGTTA	Schizophrenia
BA46_05-21-2021_rxn2_TGCTGAAAGAAGTATC	Schizophrenia
BA46_05-21-2021_rxn2_ACGTACATCTCAACCC	Schizophrenia
BA46_05-21-2021_rxn2_CACGAATTCACTTGGA	Schizophrenia
BA46_05-21-2021_rxn2_CCGGTGAGTTTCGATG	Schizophrenia
BA46_05-21-2021_rxn2_CTCATCGGTGCACATT	Schizophrenia
BA46_05-21-2021_rxn2_GTGAGCCAGCTACTAC	Schizophrenia
BA46_05-21-2021_rxn2_CGGACACGTCCAGCAC	Schizophrenia
BA46_05-21-2021_rxn2_GACCCAGTCGAGATAA	Schizophrenia
BA46_05-21-2021_rxn2_ACGTAGTTCCTTCTTC	Schizophrenia
BA46_05-21-2021_rxn2_TATGTTCTCAGAACCT	Schizophrenia
BA46_05-21-2021_rxn2_CACTTCGGTTCTGACA	Schizophrenia
BA46_05-21-2021_rxn2_GAGTCATCACGTTGGC	Schizophrenia
BA46_05-21-2021_rxn2_GTCTAGATCCAAGAGG	Schizophrenia
BA46_05-21-2021_rxn2_GAAACCTGTCGAACAG	Schizophrenia
BA46_05-21-2021_rxn2_TAACGACGTGTTGCCG	Schizophrenia
BA46_05-21-2021_rxn2_GAGAAATAGCAATAGT	Schizophrenia
BA46_05-21-2021_rxn2_GACATCAAGCATTGAA	Schizophrenia
BA46_05-21-2021_rxn2_ATCGGCGCAGGATTCT	Schizophrenia
BA46_05-21-2021_rxn2_TGTTGGACACTAGTAC	Schizophrenia
BA46_05-21-2021_rxn2_GTTGAACAGCCAAGCA	Schizophrenia
BA46_05-21-2021_rxn2_TGTGATGAGGTTACCT	Schizophrenia
BA46_05-21-2021_rxn2_CGAGGAACATCCAATG	Schizophrenia
BA46_05-21-2021_rxn2_CTTGAGAGTGTTTCTT	Schizophrenia
BA46_05-21-2021_rxn2_TTCTAGTTCCAGTTCC	Schizophrenia
BA46_05-21-2021_rxn2_GCCAGCATCAGACTGT	Schizophrenia
BA46_05-21-2021_rxn2_AAACCCAGTCTGCAAT	Schizophrenia
BA46_05-21-2021_rxn2_GGGAGTACATGAGTAA	Schizophrenia
BA46_05-21-2021_rxn2_GTCCACTGTGAGTCAG	Schizophrenia
BA46_05-21-2021_rxn2_CTGTGGGCAATTGAAG	Schizophrenia
BA46_05-21-2021_rxn2_CTGCCATCAACTCCAA	Schizophrenia
BA46_05-21-2021_rxn2_GACCTTCAGGCGAACT	Schizophrenia
BA46_05-21-2021_rxn2_AATGGAAGTTGGACTT	Schizophrenia
BA46_05-21-2021_rxn2_AACAGGGCAGGGATAC	Schizophrenia
BA46_05-21-2021_rxn2_CTCGAGGTCCTCTAAT	Schizophrenia
BA46_05-21-2021_rxn2_TCATGAGAGGCCCACT	Schizophrenia
BA46_05-21-2021_rxn2_TTGCATTTCCAAGCCG	Schizophrenia
BA46_05-21-2021_rxn2_TCGTGGGAGGGCTTCC	Schizophrenia
BA46_05-21-2021_rxn2_GGGTATTAGCTTACGT	Schizophrenia
BA46_05-21-2021_rxn2_GTCAGCGTCGATGCTA	Schizophrenia
BA46_05-21-2021_rxn2_GCACATAGTCCTTGTC	Schizophrenia
BA46_05-21-2021_rxn2_AGATCGTCAGAGTTGG	Schizophrenia
BA46_05-21-2021_rxn2_CAGCAGCTCGCTCTCA	Schizophrenia
BA46_05-21-2021_rxn2_CATTCATAGTTGCTCA	Schizophrenia
BA46_05-21-2021_rxn2_AAGCCATCACACGCCA	Schizophrenia
BA46_05-21-2021_rxn2_GTGTTAGCATATCTCT	Schizophrenia
BA46_05-21-2021_rxn2_CCTCTAGCACGTAGTT	Schizophrenia
BA46_05-21-2021_rxn2_CTAGACAAGCATGGGT	Schizophrenia
BA46_05-21-2021_rxn2_AATGACCTCGGTCTGG	Schizophrenia
BA46_05-21-2021_rxn2_TAACACGAGACGCATG	Schizophrenia
BA46_05-21-2021_rxn2_ACCCTTGTCCCTTTGG	Schizophrenia
BA46_05-21-2021_rxn2_GCAACCGCAGCGGTTC	Schizophrenia
BA46_05-21-2021_rxn2_GCATCTCTCCAACCGG	Schizophrenia
BA46_05-21-2021_rxn2_TGCATCCGTAACGATA	Schizophrenia
BA46_05-21-2021_rxn2_CTGTACCAGTGATAAC	Schizophrenia
BA46_05-21-2021_rxn2_CCTCACATCTGGGCGT	Schizophrenia
BA46_05-21-2021_rxn2_ATCACTTGTTTGTGGT	Schizophrenia
BA46_05-21-2021_rxn2_CCTCATGTCATTGCGA	Schizophrenia
BA46_05-21-2021_rxn2_CACGAATGTCCTACGG	Schizophrenia
BA46_05-21-2021_rxn2_CGTCCATAGATGTTGA	Schizophrenia
BA46_05-21-2021_rxn2_TGAGCATGTTGGACCC	Schizophrenia
BA46_05-21-2021_rxn2_CACAACAGTGTCCATA	Schizophrenia
BA46_05-21-2021_rxn2_TCACGCTAGTCATGAA	Schizophrenia
BA46_05-21-2021_rxn2_AATCGACAGTAGAATC	Schizophrenia
BA46_05-21-2021_rxn2_TTTGGTTCAAACCACT	Schizophrenia
BA46_05-21-2021_rxn2_CGGGTCAAGCCAAGCA	Schizophrenia
BA46_05-21-2021_rxn2_TAACCAGTCTTCGTGC	Schizophrenia
BA46_05-21-2021_rxn2_GCCAACGGTATTGCCA	Schizophrenia
BA46_05-21-2021_rxn2_GGGATGACAAGCTACT	Schizophrenia
BA46_05-21-2021_rxn2_ACCATTTTCGGACTGC	Schizophrenia
BA46_05-21-2021_rxn2_ATATCCTGTTGCCATA	Schizophrenia
BA46_05-21-2021_rxn2_AGGCCACGTGACGCCT	Schizophrenia
BA46_05-21-2021_rxn2_ATGGAGGTCTATACTC	Schizophrenia
BA46_05-21-2021_rxn2_TTGGATGTCTAGCCAA	Schizophrenia
BA46_05-21-2021_rxn2_GGGATGAGTGGCACTC	Schizophrenia
BA46_05-21-2021_rxn2_CGCATGGGTGTAAATG	Schizophrenia
BA46_05-21-2021_rxn2_GAGAGGTGTTGCATAC	Schizophrenia
BA46_05-21-2021_rxn2_CATGGTAAGATTAGCA	Schizophrenia
BA46_05-21-2021_rxn2_TGTCCTGGTCGCTCGA	Schizophrenia
BA46_05-21-2021_rxn2_TCGTAGACAGCTATAC	Schizophrenia
BA46_05-21-2021_rxn2_TCTTAGTCACAGGATG	Schizophrenia
BA46_05-21-2021_rxn2_GTAGAGGTCGATGCTA	Schizophrenia
BA46_05-21-2021_rxn2_GCACATAAGGACATCG	Schizophrenia
BA46_05-21-2021_rxn2_GTTTACTTCCCGTAAA	Schizophrenia
BA46_05-21-2021_rxn2_CAGATCAAGTCATTGC	Schizophrenia
BA46_05-21-2021_rxn2_TTGGGCGTCCTCGATC	Schizophrenia
BA46_05-21-2021_rxn2_GCCAGGTAGGATCATA	Schizophrenia
BA46_05-21-2021_rxn2_GAAGGACCATTCAGCA	Schizophrenia
BA46_05-21-2021_rxn2_TTGGGCGTCAAACCTG	Schizophrenia
BA46_05-21-2021_rxn2_GAATCGTCAGCGCGTT	Schizophrenia
BA46_05-21-2021_rxn2_AGGCCACTCCTCACGT	Schizophrenia
BA46_05-21-2021_rxn2_TTACCGCAGGTAAACT	Schizophrenia
BA46_05-21-2021_rxn2_TTAGGGTTCATGGCCG	Schizophrenia
BA46_05-21-2021_rxn2_GGACGTCGTCCAAATC	Schizophrenia
BA46_05-21-2021_rxn2_CACAACACAGAGGCTA	Schizophrenia
BA46_05-21-2021_rxn2_ACTATCTAGTATTCCG	Schizophrenia
BA46_05-21-2021_rxn2_AGAACCTAGCCATCCG	Schizophrenia
BA46_05-21-2021_rxn2_GATCCCTCAGCATACT	Schizophrenia
BA46_05-21-2021_rxn2_CTGTAGAGTTCCTACC	Schizophrenia
BA46_05-21-2021_rxn2_GAAGGGTTCGTGTTCC	Schizophrenia
BA46_05-21-2021_rxn2_CTGAATGGTCTAACTG	Schizophrenia
BA46_05-21-2021_rxn2_CGCCAGATCCCGTTCA	Schizophrenia
BA46_05-21-2021_rxn2_ATTTACCCATTACTCT	Schizophrenia
BA46_05-21-2021_rxn2_GATGATCTCATTGGTG	Schizophrenia
BA46_05-21-2021_rxn2_GGGTAGAAGCCATATC	Schizophrenia
BA46_05-21-2021_rxn2_TGGGCTGCATCAGCGC	Schizophrenia
BA46_05-21-2021_rxn2_AGATGCTGTCAAAGAT	Schizophrenia
BA46_05-21-2021_rxn2_GAAGTAAGTAGGTACG	Schizophrenia
BA46_05-21-2021_rxn2_ACACAGTAGGCTGTAG	Schizophrenia
BA46_05-21-2021_rxn2_AAGCATCAGGCATCGA	Schizophrenia
BA46_05-21-2021_rxn2_AGACCCGCATGATAGA	Schizophrenia
BA46_05-21-2021_rxn2_CTGAGGCTCATTTGCT	Schizophrenia
BA46_05-21-2021_rxn2_TACGGTACAGAGATGC	Schizophrenia
BA46_05-21-2021_rxn2_GCCCGAAGTAATGCGG	Schizophrenia
BA46_05-21-2021_rxn2_CATTCTATCACAAGGG	Schizophrenia
BA46_05-21-2021_rxn2_GAGAGGTTCTCGTCAC	Schizophrenia
BA46_05-21-2021_rxn2_GTTTGGACAAGGTTGG	Schizophrenia
BA46_05-21-2021_rxn2_TTCATGTAGCCATTCA	Schizophrenia
BA46_05-21-2021_rxn2_CCCTAACAGAACTCCT	Schizophrenia
BA46_05-21-2021_rxn2_CGGTCAGCAGCTGAGA	Schizophrenia
BA46_05-21-2021_rxn2_GTAGGTTCATAACCCA	Schizophrenia
BA46_05-21-2021_rxn2_TGAACGTTCGCTGCGA	Schizophrenia
BA46_05-21-2021_rxn2_TGTTGGATCTATTCGT	Schizophrenia
BA46_05-21-2021_rxn2_GATTTCTTCTCGTCAC	Schizophrenia
BA46_05-21-2021_rxn2_AGGACGACAACACTAC	Schizophrenia
BA46_05-21-2021_rxn2_TACTTCAGTCTTGAAC	Schizophrenia
BA46_05-21-2021_rxn2_AAACGAATCCATTTAC	Schizophrenia
BA46_05-21-2021_rxn2_CAGGCCAAGTGATAGT	Schizophrenia
BA46_05-21-2021_rxn2_ATGGGTTTCCTGGGTG	Schizophrenia
BA46_05-21-2021_rxn2_GTTTGGAAGACCCTTA	Schizophrenia
BA46_05-21-2021_rxn2_TCCTCCCGTATTCTCT	Schizophrenia
BA46_05-21-2021_rxn2_CCCGAAGCAGAGGCTA	Schizophrenia
BA46_05-21-2021_rxn2_TTATTGCCAAATTGGA	Schizophrenia
BA46_05-21-2021_rxn2_AACCTTTGTGCCCACA	Schizophrenia
BA46_05-21-2021_rxn2_CATGAGTCAGGTCCCA	Schizophrenia
BA46_05-21-2021_rxn2_AGACCCGCAAGTCGTT	Schizophrenia
BA46_05-21-2021_rxn2_AGGATAATCGTGGAAG	Schizophrenia
BA46_05-21-2021_rxn2_GCTTCACGTAGGGAGG	Schizophrenia
BA46_05-21-2021_rxn2_CTCCCAATCATCTGTT	Schizophrenia
BA46_05-21-2021_rxn2_AGCCAATGTATCGAGG	Schizophrenia
BA46_05-21-2021_rxn2_AGGTTACGTACGACAG	Schizophrenia
BA46_05-21-2021_rxn2_ATTTCTGCATGCGTGC	Schizophrenia
BA46_05-21-2021_rxn2_TTAATCCCATGTGACT	Schizophrenia
BA46_05-21-2021_rxn2_AGAAGCGTCTGTCAGA	Schizophrenia
BA46_05-21-2021_rxn2_TCTAACTGTAACATCC	Schizophrenia
BA46_05-21-2021_rxn2_GAGCCTGTCGTAGCCG	Schizophrenia
BA46_05-21-2021_rxn2_GAGTCATTCACTGAAC	Schizophrenia
BA46_05-21-2021_rxn2_TCACTATAGCACTCGC	Schizophrenia
BA46_05-21-2021_rxn2_AGCGCCAGTGGAACCA	Schizophrenia
BA46_05-21-2021_rxn2_CATTCTAGTGTCCGTG	Schizophrenia
BA46_05-21-2021_rxn2_TACTTACTCGTAACCA	Schizophrenia
BA46_05-21-2021_rxn2_AGCTACAGTTCGGTAT	Schizophrenia
BA46_05-21-2021_rxn2_GAAGCCCTCGTGCATA	Schizophrenia
BA46_05-21-2021_rxn2_CTCCACATCCGTGGCA	Schizophrenia
BA46_05-21-2021_rxn2_GATGAGGTCATCACCC	Schizophrenia
BA46_05-21-2021_rxn2_GGAAGTGAGGGCAGTT	Schizophrenia
BA46_05-21-2021_rxn2_TACAGGTGTCTTAGTG	Schizophrenia
BA46_05-21-2021_rxn2_AGTGACTTCGATGCAT	Schizophrenia
BA46_05-21-2021_rxn2_TCCGATCTCCAATCTT	Schizophrenia
BA46_05-21-2021_rxn2_TTTGGAGGTGCGTGCT	Schizophrenia
BA46_05-21-2021_rxn2_GTAGAGGGTACCTAGT	Schizophrenia
BA46_05-21-2021_rxn2_ATAGGCTTCTTCGTAT	Schizophrenia
BA46_05-21-2021_rxn2_GTGCTTCCACAACGAG	Schizophrenia
BA46_05-21-2021_rxn2_GGTTCTCAGTGTTCAC	Schizophrenia
BA46_05-21-2021_rxn2_AACCAACAGGAGAGTA	Schizophrenia
BA46_05-21-2021_rxn2_TTCCACGGTTCCGTTC	Schizophrenia
BA46_05-21-2021_rxn2_TGGGAAGCACCTGCGA	Schizophrenia
BA46_05-21-2021_rxn2_GTGTGGCGTGTTTCTT	Schizophrenia
BA46_05-21-2021_rxn2_GTCAAGTCATTGCTTT	Schizophrenia
BA46_05-21-2021_rxn2_AAAGAACTCCAAGCCG	Schizophrenia
BA46_05-21-2021_rxn2_GGGTCACAGTATTCCG	Schizophrenia
BA46_05-21-2021_rxn2_TGTCCACTCTGGACCG	Schizophrenia
BA46_05-21-2021_rxn2_AGGAATAAGGATTTCC	Schizophrenia
BA46_05-21-2021_rxn2_CACCGTTCATTGTCGA	Schizophrenia
BA46_05-21-2021_rxn2_GCTACAAAGTCTCTGA	Schizophrenia
BA46_05-21-2021_rxn2_TACTTACAGGTTGTTC	Schizophrenia
BA46_05-21-2021_rxn2_ACTTCGCAGAAGTATC	Schizophrenia
BA46_05-21-2021_rxn2_ACGGAAGAGTTCCATG	Schizophrenia
BA46_05-21-2021_rxn2_TTCGATTCATCGAAGG	Schizophrenia
BA46_05-21-2021_rxn2_TCCTCTTGTCATAAAG	Schizophrenia
BA46_05-21-2021_rxn2_CTGAATGGTGTTTACG	Schizophrenia
BA46_05-21-2021_rxn2_GCATCTCAGAGGCGGA	Schizophrenia
BA46_05-21-2021_rxn2_GTCGTTCCAGCGAGTA	Schizophrenia
BA46_05-21-2021_rxn2_GCCGATGTCGACACCG	Schizophrenia
BA46_05-21-2021_rxn2_TCACTCGGTTGCCTAA	Schizophrenia
BA46_05-21-2021_rxn2_ATTACTCGTCTTCAAG	Schizophrenia
BA46_05-21-2021_rxn2_TCGGGCAAGTCTACCA	Schizophrenia
BA46_05-21-2021_rxn2_CAACCAAGTTCGTTCC	Schizophrenia
BA46_05-21-2021_rxn2_AACCATGAGATCCCGC	Schizophrenia
BA46_05-21-2021_rxn2_TCCTGCACATGTTACG	Schizophrenia
BA46_05-21-2021_rxn2_GTTGCGGAGGTCACAG	Schizophrenia
BA46_05-21-2021_rxn2_TGTCCCATCCCAAGTA	Schizophrenia
BA46_05-21-2021_rxn2_CACTGTCTCGTGGGAA	Schizophrenia
BA46_05-21-2021_rxn2_GTCACGGCAGAACTAA	Schizophrenia
BA46_05-21-2021_rxn2_CAACAGTGTTGGAGAC	Schizophrenia
BA46_05-21-2021_rxn2_TGCGGGTCATTGCTTT	Schizophrenia
BA46_05-21-2021_rxn2_CCTAAGACAATGTTGC	Schizophrenia
BA46_05-21-2021_rxn2_ACAGAAAGTAGGTAGC	Schizophrenia
BA46_05-21-2021_rxn2_ACCCAAACAGTACTAC	Schizophrenia
BA46_05-21-2021_rxn3_TCATTCACAGCCGTCA	Schizophrenia
BA46_05-21-2021_rxn3_TCATCATGTACTCCGG	Schizophrenia
BA46_05-21-2021_rxn3_TCCTCCCCATGCGGTC	Schizophrenia
BA46_05-21-2021_rxn3_GCATGATAGATGAATC	Schizophrenia
BA46_05-21-2021_rxn3_GGAATCTAGTCTACCA	Schizophrenia
BA46_05-21-2021_rxn3_GCATGATGTACACGCC	Schizophrenia
BA46_05-21-2021_rxn3_ATCGATGTCTTCTTCC	Schizophrenia
BA46_05-21-2021_rxn3_AAGTTCGTCTAGTCAG	Schizophrenia
BA46_05-21-2021_rxn3_CTCCTCCCAGACCATT	Schizophrenia
BA46_05-21-2021_rxn3_GTCAAGTCATGGCACC	Schizophrenia
BA46_05-21-2021_rxn3_ATTCCCGTCCACACCT	Schizophrenia
BA46_05-21-2021_rxn3_ATTCAGGTCTAGGCCG	Schizophrenia
BA46_05-21-2021_rxn3_AGGCATTAGGGTGGGA	Schizophrenia
BA46_05-21-2021_rxn3_GGTCTGGCAGTCTTCC	Schizophrenia
BA46_05-21-2021_rxn3_TGACTCCCATCTGGGC	Schizophrenia
BA46_05-21-2021_rxn3_GAAGTAAGTCAGGAGT	Schizophrenia
BA46_05-21-2021_rxn3_AAGACAATCTGTCGTC	Schizophrenia
BA46_05-21-2021_rxn3_CTGAGCGGTCAATGGG	Schizophrenia
BA46_05-21-2021_rxn3_CTTCTCTGTCAGGAGT	Schizophrenia
BA46_05-21-2021_rxn3_AGGCTGCGTGCGTTTA	Schizophrenia
BA46_05-21-2021_rxn3_ATCCATTGTATCGATC	Schizophrenia
BA46_05-21-2021_rxn3_TCTCCGATCCATCACC	Schizophrenia
BA46_05-21-2021_rxn3_TCAGCAAAGACATCAA	Schizophrenia
BA46_05-21-2021_rxn3_ACACAGTAGTACAGAT	Schizophrenia
BA46_05-21-2021_rxn3_TGCAGGCGTGAACCGA	Schizophrenia
BA46_05-21-2021_rxn3_GTGCACGCATCACAGT	Schizophrenia
BA46_05-21-2021_rxn3_TTTAGTCAGGTTATAG	Schizophrenia
BA46_05-21-2021_rxn3_TCAGTGAAGTAAGACT	Schizophrenia
BA46_05-21-2021_rxn3_CCTCCAAAGACCATAA	Schizophrenia
BA46_05-21-2021_rxn3_TGTTGGACACTGGACC	Schizophrenia
BA46_05-21-2021_rxn3_CTCATCGAGTTGGACG	Schizophrenia
BA46_05-21-2021_rxn3_ATCACGAAGACTTCAC	Schizophrenia
BA46_05-21-2021_rxn3_GGTTCTCAGATCCCAT	Schizophrenia
BA46_05-21-2021_rxn3_GAAGCCCTCGTAGTCA	Schizophrenia
BA46_05-21-2021_rxn3_GTCAAACAGAGCTTTC	Schizophrenia
BA46_05-21-2021_rxn3_CATGCCTTCCAATCCC	Schizophrenia
BA46_05-21-2021_rxn3_TTAATCCTCCCAGCGA	Schizophrenia
BA46_05-21-2021_rxn3_GAGACTTTCCCGTGAG	Schizophrenia
BA46_05-21-2021_rxn3_CGGACACAGCGACTAG	Schizophrenia
BA46_05-21-2021_rxn3_AGGGTCCCAATCCAGT	Schizophrenia
BA46_05-21-2021_rxn3_GTATTTCAGAAACTAC	Schizophrenia
BA46_05-21-2021_rxn3_GGAGCAATCTGCACCT	Schizophrenia
BA46_05-21-2021_rxn3_TGCACGGAGACTGTTC	Schizophrenia
BA46_05-21-2021_rxn3_ACGGTTACATGGACAG	Schizophrenia
BA46_05-21-2021_rxn3_TGCTTCGAGGCTCCCA	Schizophrenia
BA46_05-21-2021_rxn3_TCACAAGTCGCTCATC	Schizophrenia
BA46_05-21-2021_rxn3_TACCGAACAATTGCGT	Schizophrenia
BA46_05-21-2021_rxn3_ATACCGAAGCCTCATA	Schizophrenia
BA46_05-21-2021_rxn3_CTGCGAGCATCGTTCC	Schizophrenia
BA46_05-21-2021_rxn3_TTGGGTAGTAGCGCTC	Schizophrenia
BA46_05-21-2021_rxn3_ATCCTATCAGAAACCG	Schizophrenia
BA46_05-21-2021_rxn3_ACAAGCTCACTTACAG	Schizophrenia
BA46_05-21-2021_rxn3_CATAGACGTCAAACGG	Schizophrenia
BA46_05-21-2021_rxn3_TCATTACCACTGGCGT	Schizophrenia
BA46_05-21-2021_rxn3_CTCTCAGGTCGCATTA	Schizophrenia
BA46_05-21-2021_rxn3_CAACAACCAAACTAGA	Schizophrenia
BA46_05-21-2021_rxn3_CACTAAGAGTCATGGG	Schizophrenia
BA46_05-21-2021_rxn3_TCTCTGGGTCAAAGTA	Schizophrenia
BA46_05-21-2021_rxn3_GCCATGGCAGTCGAGA	Schizophrenia
BA46_05-21-2021_rxn3_ACTTAGGTCGCGCTGA	Schizophrenia
BA46_05-21-2021_rxn3_CTTAGGAAGCTAAGTA	Schizophrenia
BA46_05-21-2021_rxn3_CAGATCACAACTCCCT	Schizophrenia
BA46_05-21-2021_rxn3_GGTAATCCATACTTTC	Schizophrenia
BA46_05-21-2021_rxn3_GTTTGGATCTACCCAC	Schizophrenia
BA46_05-21-2021_rxn3_TGGTTAGCATTCTGTT	Schizophrenia
BA46_05-21-2021_rxn3_TGCATCCTCCGATAGT	Schizophrenia
BA46_05-21-2021_rxn3_CGCCAGACAAGTAGTA	Schizophrenia
BA46_05-21-2021_rxn3_GGCTTGGTCATGACAC	Schizophrenia
BA46_05-21-2021_rxn3_CGTCAAACACCTGCTT	Schizophrenia
BA46_05-21-2021_rxn3_TGTCCCAGTAGCTTGT	Schizophrenia
BA46_05-21-2021_rxn3_CAATTTCGTGCGTCGT	Schizophrenia
BA46_05-21-2021_rxn3_CAGCACGCAAGTGGTG	Schizophrenia
BA46_05-21-2021_rxn3_CTACCTGGTATCGGTT	Schizophrenia
BA46_05-21-2021_rxn3_CATTCTACATTGGATC	Schizophrenia
BA46_05-21-2021_rxn3_GGTTAACAGTATCTGC	Schizophrenia
BA46_05-21-2021_rxn3_ACCGTTCAGCAACTTC	Schizophrenia
BA46_05-21-2021_rxn3_CGTTGGGGTCTCCTGT	Schizophrenia
BA46_05-21-2021_rxn3_GTTACGACAAGAATGT	Schizophrenia
BA46_05-21-2021_rxn3_TGTGAGTTCGTGGACC	Schizophrenia
BA46_05-21-2021_rxn3_CCCTCTCGTTCATCGA	Schizophrenia
BA46_05-21-2021_rxn3_TCACATTAGCGCCTAC	Schizophrenia
BA46_05-21-2021_rxn3_TAGAGTCCATCCTCAC	Schizophrenia
BA46_05-21-2021_rxn3_TTGTGTTCATGGCCAC	Schizophrenia
BA46_05-21-2021_rxn3_GAGAGGTGTTCGAGCC	Schizophrenia
BA46_05-21-2021_rxn3_AGCGTATCAACAAGTA	Schizophrenia
BA46_05-21-2021_rxn3_AGCGCTGTCTCGTTTA	Schizophrenia
BA46_05-21-2021_rxn3_TATCGCCAGCTTCATG	Schizophrenia
BA46_05-21-2021_rxn3_CTACCTGAGGTTACCT	Schizophrenia
BA46_05-21-2021_rxn3_GTTGCTCTCATCAGTG	Schizophrenia
BA46_05-21-2021_rxn3_TCACATTGTCGCATTA	Schizophrenia
BA46_05-21-2021_rxn3_CCACCATTCCTTGAAG	Schizophrenia
BA46_05-21-2021_rxn3_CTACTATGTGTATCCA	Schizophrenia
BA46_05-21-2021_rxn3_CTTACCGTCAGTCAGT	Schizophrenia
BA46_05-21-2021_rxn3_CGTCCATCAGTAGAGC	Schizophrenia
BA46_05-21-2021_rxn3_GAAGCCCGTATGCAAA	Schizophrenia
BA46_05-21-2021_rxn3_GTTAGACCAACCACGC	Schizophrenia
BA46_05-21-2021_rxn3_ACTGATGAGAGCAACC	Schizophrenia
BA46_05-21-2021_rxn3_GTGTCCTAGCCATTTG	Schizophrenia
BA46_05-21-2021_rxn3_GAGTTACAGTCTGCAT	Schizophrenia
BA46_05-21-2021_rxn3_GGGTATTTCTCATTTG	Schizophrenia
BA46_05-21-2021_rxn3_GTGCTGGCATGCCGCA	Schizophrenia
BA46_05-21-2021_rxn3_GACACGCGTTCCTAAG	Schizophrenia
BA46_05-21-2021_rxn3_AACCACAGTCTTGCGG	Schizophrenia
BA46_05-21-2021_rxn3_CAATCGAGTAGCTAAA	Schizophrenia
BA46_05-21-2021_rxn3_TCCGATCTCCCGTTCA	Schizophrenia
BA46_05-21-2021_rxn3_ATCACTTCACGCTTAA	Schizophrenia
BA46_05-21-2021_rxn3_TACGGGCCACACTGGC	Schizophrenia
BA46_05-21-2021_rxn3_AATGGAAAGTCTACCA	Schizophrenia
BA46_05-21-2021_rxn3_TGTTACTAGCCTTCTC	Schizophrenia
BA46_05-21-2021_rxn3_CTGCAGGGTGCGTCGT	Schizophrenia
BA46_05-21-2021_rxn3_AGGCCACCAATTTCGG	Schizophrenia
BA46_05-21-2021_rxn3_TTGGGATAGGGAACAA	Schizophrenia
BA46_05-21-2021_rxn3_TTCACCGAGAACCCGA	Schizophrenia
BA46_05-21-2021_rxn3_CGTAAGTCAGCTGTGC	Schizophrenia
BA46_05-21-2021_rxn3_CGCAGGTCAACCGATT	Schizophrenia
BA46_05-21-2021_rxn3_ACCACAACACACACGC	Schizophrenia
BA46_05-21-2021_rxn3_GTTGTAGTCACCCTGT	Schizophrenia
BA46_05-21-2021_rxn3_GTTCGCTGTAACGATA	Schizophrenia
BA46_05-21-2021_rxn3_AAGACAAGTCGAAGCA	Schizophrenia
BA46_05-21-2021_rxn3_GATCATGCAGAGAATT	Schizophrenia
BA46_05-21-2021_rxn3_TCCAGAATCAAGCCTA	Schizophrenia
BA46_05-21-2021_rxn3_TGTCAGATCTATTGTC	Schizophrenia
BA46_05-21-2021_rxn3_TTCCTCTCAACCACGC	Schizophrenia
BA46_05-21-2021_rxn3_AGTAGTCAGGCCACTC	Schizophrenia
BA46_05-21-2021_rxn3_GCCCAGAGTTCCCACT	Schizophrenia
BA46_05-21-2021_rxn3_CTCATGCAGTCGCCCA	Schizophrenia
BA46_05-21-2021_rxn3_CACGGGTAGTCCCGGT	Schizophrenia
BA46_05-21-2021_rxn3_TTTCGATGTTGTCTAG	Schizophrenia
BA46_05-21-2021_rxn3_CCAAGCGTCAACTGAC	Schizophrenia
BA46_05-21-2021_rxn3_ACACAGTTCATTGCCC	Schizophrenia
BA46_05-21-2021_rxn3_ACAGCCGAGGGATCGT	Schizophrenia
BA46_05-21-2021_rxn3_ACTTTGTTCTCCTACG	Schizophrenia
BA46_05-21-2021_rxn3_GGCTTTCGTTCTCGCT	Schizophrenia
BA46_05-21-2021_rxn3_CAGTGCGAGACGGTTG	Schizophrenia
BA46_05-21-2021_rxn3_TTCGGTCAGATCCGAG	Schizophrenia
BA46_05-21-2021_rxn3_GATCACAAGTGGATTA	Schizophrenia
BA46_05-21-2021_rxn3_TCTGGCTAGGGACCAT	Schizophrenia
BA46_05-21-2021_rxn3_AAGGAATGTACGAGTG	Schizophrenia
BA46_05-21-2021_rxn3_AACGGGACACACGGTC	Schizophrenia
BA46_05-21-2021_rxn3_CCCTCTCTCTGACGCG	Schizophrenia
BA46_05-21-2021_rxn3_ACTGTGATCAGTGCGC	Schizophrenia
BA46_05-21-2021_rxn3_GTCATCCCATTATGCG	Schizophrenia
BA46_05-21-2021_rxn3_TTACGCCTCATTTCCA	Schizophrenia
BA46_05-21-2021_rxn3_TGGGCGTGTGTCTCCT	Schizophrenia
BA46_05-21-2021_rxn3_GAATCACTCAAATGCC	Schizophrenia
BA46_05-21-2021_rxn3_AATGAAGTCTCTCGAC	Schizophrenia
BA46_05-21-2021_rxn3_AGTGCCGTCTGGAAGG	Schizophrenia
BA46_05-21-2021_rxn3_TGCTGAACATGACAGG	Schizophrenia
BA46_05-21-2021_rxn3_GGTGATTAGGTAAACT	Schizophrenia
BA46_05-21-2021_rxn3_ACTATGGAGCAATAGT	Schizophrenia
BA46_05-21-2021_rxn3_AAGACTCTCATGCAGT	Schizophrenia
BA46_05-21-2021_rxn3_GTAAGTCAGTCCTACA	Schizophrenia
BA46_05-21-2021_rxn3_CTTCCGACAGCAGAAC	Schizophrenia
BA46_05-21-2021_rxn3_ATGGATCCACTCAGAT	Schizophrenia
BA46_05-21-2021_rxn3_ATTCATCAGACCGCCT	Schizophrenia
BA46_05-21-2021_rxn3_CAACCAAGTATGTCAC	Schizophrenia
BA46_05-21-2021_rxn3_TTCCACGCAACTCCAA	Schizophrenia
BA46_05-21-2021_rxn3_TTCGATTAGGTCCAGA	Schizophrenia
BA46_05-21-2021_rxn3_TGACAGTTCTTCCTAA	Schizophrenia
BA46_05-21-2021_rxn3_GGATCTATCGTAACAC	Schizophrenia
BA46_05-21-2021_rxn3_CGCAGGTGTGTATTCG	Schizophrenia
BA46_05-21-2021_rxn3_CGATGGCAGACATAAC	Schizophrenia
BA46_05-21-2021_rxn3_AGCTCAACATATGGCT	Schizophrenia
BA46_05-21-2021_rxn3_GAGGGATAGGGTCTTT	Schizophrenia
BA46_05-21-2021_rxn3_CCCTGATAGGAGGTTC	Schizophrenia
BA46_05-21-2021_rxn3_ACTTAGGCACTCACTC	Schizophrenia
BA46_05-21-2021_rxn3_GACGTTATCAAAGCCT	Schizophrenia
BA46_05-21-2021_rxn3_AACCCAATCATAGACC	Schizophrenia
BA46_05-21-2021_rxn3_TGTGATGAGGTACCTT	Schizophrenia
BA46_05-21-2021_rxn3_GGCTGTGCATCTCGTC	Schizophrenia
BA46_05-21-2021_rxn3_CTGGCAGGTATCCTTT	Schizophrenia
BA46_05-21-2021_rxn3_GAGTCATTCCTTATAC	Schizophrenia
BA46_05-21-2021_rxn3_GGGTGTCCATAGTCAC	Schizophrenia
BA46_05-21-2021_rxn3_GAGGGATCACCTGAAT	Schizophrenia
BA46_05-21-2021_rxn3_TTCAATCTCTATCACT	Schizophrenia
BA46_05-21-2021_rxn3_TCGACCTTCGCGTAGC	Schizophrenia
BA46_05-21-2021_rxn3_TCGTGGGGTGTGTTTG	Schizophrenia
BA46_05-21-2021_rxn3_GGGTTATTCTGCGATA	Schizophrenia
BA46_05-21-2021_rxn3_GGCTTGGAGATGTAGT	Schizophrenia
BA46_05-21-2021_rxn3_TGCTCCAGTCCAGGTC	Schizophrenia
BA46_05-21-2021_rxn3_GACGCTGGTCTGATAC	Schizophrenia
BA46_05-21-2021_rxn3_TCGGGACCATCAGCTA	Schizophrenia
BA46_05-21-2021_rxn3_CGGACACCAGTCGTTA	Schizophrenia
BA46_05-21-2021_rxn3_TTTGGTTCAGCAGAAC	Schizophrenia
BA46_05-21-2021_rxn3_TTGATGGTCTTTCCGG	Schizophrenia
BA46_05-21-2021_rxn3_GGTTGTATCGAATGCT	Schizophrenia
BA46_05-21-2021_rxn3_CTCTCGACAGTTGTTG	Schizophrenia
BA46_05-21-2021_rxn3_GCTGCAGTCTTCACGC	Schizophrenia
BA46_05-21-2021_rxn3_ATCAGGTTCTTGATTC	Schizophrenia
BA46_05-21-2021_rxn3_CTGTGGGAGGATTCCT	Schizophrenia
BA46_05-21-2021_rxn3_GTATTGGTCAAGTGGG	Schizophrenia
BA46_05-21-2021_rxn3_CTCCCAAAGTGCACCC	Schizophrenia
BA46_05-21-2021_rxn3_AAACGAATCAGTGTTG	Schizophrenia
BA46_05-21-2021_rxn3_TGAGGAGGTTGCGGAA	Schizophrenia
BA46_05-21-2021_rxn3_CTCTCGATCTTCGGTC	Schizophrenia
BA46_05-21-2021_rxn3_GTACAACGTCCCTGTT	Schizophrenia
BA46_05-21-2021_rxn3_TGATTTCTCAGCCTCT	Schizophrenia
BA46_05-21-2021_rxn3_CGACAGCAGAGAGAAC	Schizophrenia
BA46_05-21-2021_rxn3_AAAGAACGTGAATTGA	Schizophrenia
BA46_05-21-2021_rxn3_TTACCGCAGCAAGGAA	Schizophrenia
BA46_05-21-2021_rxn3_TGATTCTTCTACCACC	Schizophrenia
BA46_05-21-2021_rxn3_CACGAATTCTGTCGCT	Schizophrenia
BA46_05-21-2021_rxn3_GCACGTGAGCCGCACT	Schizophrenia
BA46_05-21-2021_rxn3_TCCCATGGTACTTCCC	Schizophrenia
BA46_05-21-2021_rxn3_AGCATCAGTCATCTAG	Schizophrenia
BA46_05-21-2021_rxn3_AATGGAACATTCGATG	Schizophrenia
BA46_05-21-2021_rxn3_TTTGATCAGTGCGTCC	Schizophrenia
BA46_05-21-2021_rxn3_GTAGAAAAGCATCTTG	Schizophrenia
BA46_05-21-2021_rxn3_TTCTGTAAGGCTAGCA	Schizophrenia
BA46_05-21-2021_rxn3_TGCATGATCAGCTGAT	Schizophrenia
BA46_05-21-2021_rxn3_TCGGGTGAGTTGCGAG	Schizophrenia
BA46_05-21-2021_rxn3_GTCGTTCCAAAGGAGA	Schizophrenia
BA46_05-21-2021_rxn3_CATGAGTTCGTCCTCA	Schizophrenia
BA46_05-21-2021_rxn3_TCCTGCACACATTCTT	Schizophrenia
BA46_05-21-2021_rxn3_AGCCAGCCAACCGTGC	Schizophrenia
BA46_05-21-2021_rxn3_GAATCGTGTGTCTTAG	Schizophrenia
BA46_05-21-2021_rxn3_GTGGGAAGTTCAGCGC	Schizophrenia
BA46_05-21-2021_rxn3_TGTAACGCAGACCAGA	Schizophrenia
BA46_05-21-2021_rxn3_GTATTGGGTCCACGCA	Schizophrenia
BA46_05-21-2021_rxn3_GCGTTTCGTGAGATTA	Schizophrenia
BA46_05-21-2021_rxn3_TCCACCATCGCCATAA	Schizophrenia
BA46_05-21-2021_rxn3_ACATCCCTCCGCAACG	Schizophrenia
BA46_05-21-2021_rxn3_CCTATCGTCGATGGAG	Schizophrenia
BA46_05-21-2021_rxn3_CAATTTCGTTACGTAC	Schizophrenia
BA46_05-21-2021_rxn3_ATCACTTGTTGCTAGT	Schizophrenia
BA46_05-21-2021_rxn3_TCTATCAAGGAGTCTG	Schizophrenia
BA46_05-21-2021_rxn3_AGCCAGCAGGCAATGC	Schizophrenia
BA46_05-21-2021_rxn3_GTGTTCCCATTGGCAT	Schizophrenia
BA46_05-21-2021_rxn3_TTCCTCTAGTAAGCAT	Schizophrenia
BA46_05-21-2021_rxn3_TACATTCGTTGGACTT	Schizophrenia
BA46_05-21-2021_rxn3_GTAGGTTCAGCAGATG	Schizophrenia
BA46_05-21-2021_rxn3_CGCATAAGTCATATGC	Schizophrenia
BA46_05-21-2021_rxn3_CGGGCATTCATTGAGC	Schizophrenia
BA46_05-21-2021_rxn3_TCTGTCGTCTGAGATC	Schizophrenia
BA46_05-21-2021_rxn3_GCCGTGACAGCAGATG	Schizophrenia
BA46_05-21-2021_rxn3_ACGATCAGTGTATCCA	Schizophrenia
BA46_05-21-2021_rxn3_CCTCATGAGGACGGAG	Schizophrenia
BA46_05-21-2021_rxn3_ACAAGCTCACTCATAG	Schizophrenia
BA46_05-21-2021_rxn3_CGTTAGACAGAGTTCT	Schizophrenia
BA46_05-21-2021_rxn3_CCCTGATGTATGTGTC	Schizophrenia
BA46_05-21-2021_rxn3_GTTAGACCAGAATGTA	Schizophrenia
BA46_05-21-2021_rxn3_TCGGGCACAATTTCCT	Schizophrenia
BA46_05-21-2021_rxn3_TACCTGCTCATGCATG	Schizophrenia
BA46_05-21-2021_rxn3_CTTTCGGGTTTCACTT	Schizophrenia
BA46_05-21-2021_rxn3_AACCCAATCCACTTTA	Schizophrenia
BA46_05-21-2021_rxn3_TAAGCGTGTTGCTCCT	Schizophrenia
BA46_05-21-2021_rxn3_TCCATCGCAATACGAA	Schizophrenia
BA46_05-21-2021_rxn3_GCAGCTGCACAATGAA	Schizophrenia
BA46_05-21-2021_rxn3_CTGCGAGGTTTCGGCG	Schizophrenia
BA46_05-21-2021_rxn3_CCTTTGGAGTCCTGCG	Schizophrenia
BA46_05-21-2021_rxn3_GTTCATTTCGCTCTAC	Schizophrenia
BA46_05-21-2021_rxn3_CTAACTTAGAACCGCA	Schizophrenia
BA46_05-21-2021_rxn3_AAGTGAAAGGCACTCC	Schizophrenia
BA46_05-21-2021_rxn3_CTGTAGAGTGCGTCGT	Schizophrenia
BA46_05-21-2021_rxn3_CACTTCGCAGACATCT	Schizophrenia
BA46_05-21-2021_rxn3_TGTCCTGTCTACTGAG	Schizophrenia
BA46_05-21-2021_rxn3_GGCTTTCTCAATCGGT	Schizophrenia
BA46_05-21-2021_rxn3_GTTACGAAGATTAGCA	Schizophrenia
BA46_05-21-2021_rxn3_CGGGCATGTGCAAGAC	Schizophrenia
BA46_05-21-2021_rxn3_TCCACGTAGGTTCTTG	Schizophrenia
BA46_05-21-2021_rxn3_CATTCTAGTCCAAATC	Schizophrenia
BA46_05-21-2021_rxn3_CTCCACACAGCATTGT	Schizophrenia
BA46_05-21-2021_rxn3_TACCCACGTTTGTTCT	Schizophrenia
BA46_05-21-2021_rxn3_CTTCCGAGTTTGATCG	Schizophrenia
BA46_05-21-2021_rxn3_ACTGTCCAGGGTTGCA	Schizophrenia
BA46_05-21-2021_rxn3_CCGATGGAGTGGTTCT	Schizophrenia
BA46_05-21-2021_rxn3_CTAACTTCAATCACGT	Schizophrenia
BA46_05-21-2021_rxn3_TTTCACACAAAGACGC	Schizophrenia
BA46_05-21-2021_rxn3_ACGTACAGTATGAAGT	Schizophrenia
BA46_05-21-2021_rxn3_CATCCGTCACACTTAG	Schizophrenia
BA46_05-21-2021_rxn3_ACTGATGTCTCTTCAA	Schizophrenia
BA46_05-21-2021_rxn3_GTGATGTAGCCAGTAG	Schizophrenia
BA46_05-21-2021_rxn3_ACTGTCCCAATAGTCC	Schizophrenia
BA46_05-21-2021_rxn3_GTAGGAGCAGCGATTT	Schizophrenia
BA46_05-21-2021_rxn3_ATTTCACAGGCCCACT	Schizophrenia
BA46_05-21-2021_rxn3_CACTTCGAGCTAAACA	Schizophrenia
BA46_05-21-2021_rxn3_AGTGATCTCTGGGTCG	Schizophrenia
BA46_05-21-2021_rxn3_ACGGGTCGTCAAATCC	Schizophrenia
BA46_05-21-2021_rxn3_GCCAGTGGTCACGCTG	Schizophrenia
BA46_05-21-2021_rxn3_TACAGGTAGGAGGGTG	Schizophrenia
BA46_05-21-2021_rxn3_GTATTGGAGCCTGTCG	Schizophrenia
BA46_05-21-2021_rxn3_TAACGACTCGAGATAA	Schizophrenia
BA46_05-21-2021_rxn3_TCTGGCTTCTAGCATG	Schizophrenia
BA46_05-21-2021_rxn3_GGGCTCAAGCTAGAAT	Schizophrenia
BA46_05-21-2021_rxn3_CCGGACAGTTGGGATG	Schizophrenia
BA46_05-21-2021_rxn3_CTTGATTTCAATCGGT	Schizophrenia
BA46_05-21-2021_rxn3_AGGACTTGTTTCGCTC	Schizophrenia
BA46_05-21-2021_rxn3_TGTTTGTAGTGATGGC	Schizophrenia
BA46_05-21-2021_rxn3_GTCTGTCGTGAGGCAT	Schizophrenia
BA46_05-21-2021_rxn3_GCCCGAACAGTAACGG	Schizophrenia
BA46_05-21-2021_rxn3_CAAGGGATCGTGCACG	Schizophrenia
BA46_05-21-2021_rxn3_TCACAAGCAGAGACTG	Schizophrenia
BA46_05-21-2021_rxn3_ATTCCATAGAGGCGGA	Schizophrenia
BA46_05-21-2021_rxn3_TGGAACTCAGGGCTTC	Schizophrenia
BA46_05-21-2021_rxn3_TATTCCAAGCAACAGC	Schizophrenia
BA46_05-21-2021_rxn3_CTAACCCCATGACTCA	Schizophrenia
BA46_05-21-2021_rxn3_GCATCTCCAGCTCGGT	Schizophrenia
BA46_05-21-2021_rxn3_CAGATCATCGCGATCG	Schizophrenia
BA46_05-21-2021_rxn3_TTCGATTTCCTGGTCT	Schizophrenia
BA46_05-21-2021_rxn3_CTGTACCGTGCATGTT	Schizophrenia
BA46_05-21-2021_rxn3_ACCATTTGTATTTCTC	Schizophrenia
BA46_05-21-2021_rxn3_GCTACAAAGAGCCGTA	Schizophrenia
BA46_05-21-2021_rxn3_TTTAGTCCAACGTATC	Schizophrenia
BA46_05-21-2021_rxn3_CTGAGCGCAATTAGGA	Schizophrenia
BA46_05-21-2021_rxn3_ATTCTTGTCGTCCTTG	Schizophrenia
BA46_05-21-2021_rxn3_CTAAGTGAGAGGTATT	Schizophrenia
BA46_05-21-2021_rxn3_TCAGCCTCAAGGATGC	Schizophrenia
BA46_05-21-2021_rxn3_TTGGATGCATCCTGTC	Schizophrenia
BA46_05-21-2021_rxn3_TTTACCATCCATAGGT	Schizophrenia
BA46_05-21-2021_rxn3_AAGGAATCATGATAGA	Schizophrenia
BA46_05-21-2021_rxn3_AACCACATCAAGTGGG	Schizophrenia
BA46_05-21-2021_rxn3_CATGCGGGTGAGACCA	Schizophrenia
BA46_05-21-2021_rxn3_TGGTGATTCATAGACC	Schizophrenia
BA46_05-21-2021_rxn3_GTGCTTCGTTGCTCGG	Schizophrenia
BA46_05-21-2021_rxn3_TTCTAACCAATAGTCC	Schizophrenia
BA46_05-21-2021_rxn3_TCAGTCCGTCAGTTTG	Schizophrenia
BA46_05-21-2021_rxn3_TGAGTCACATTCAGGT	Schizophrenia
BA46_05-21-2021_rxn3_ACTGTCCTCTAAGAAG	Schizophrenia
BA46_05-21-2021_rxn3_TCACAAGCAAGTGGCA	Schizophrenia
BA46_05-21-2021_rxn3_TAACCAGTCCAGTGTA	Schizophrenia
BA46_05-21-2021_rxn3_TCACGGGTCTGCAGCG	Schizophrenia
BA46_05-21-2021_rxn3_CATCCGTTCCGTCACT	Schizophrenia
BA46_05-21-2021_rxn3_CTACTATGTGGAAGTC	Schizophrenia
BA46_05-21-2021_rxn3_GTCAAGTAGAGCGACT	Schizophrenia
BA46_05-21-2021_rxn3_AGGACGACATCCTTCG	Schizophrenia
BA46_05-21-2021_rxn3_ATTCGTTAGCCATGCC	Schizophrenia
BA46_05-21-2021_rxn3_AAGGAATGTACCTTCC	Schizophrenia
BA46_05-21-2021_rxn3_AAAGGGCGTGCCGTTG	Schizophrenia
BA46_05-21-2021_rxn3_AAGCATCGTGTACAGG	Schizophrenia
BA46_05-21-2021_rxn3_ACCAACAAGTCATCCA	Schizophrenia
BA46_05-21-2021_rxn3_GACATCATCTGAGGCC	Schizophrenia
BA46_05-21-2021_rxn3_CATTTCATCTGGCTGG	Schizophrenia
BA46_05-21-2021_rxn3_ACCCAAACACTACGGC	Schizophrenia
BA46_05-21-2021_rxn3_GTCACGGTCAGACCCG	Schizophrenia
BA46_05-21-2021_rxn3_CTGTGGGGTACATTGC	Schizophrenia
BA46_05-21-2021_rxn3_GCAGCCAAGTAGTCCT	Schizophrenia
BA46_05-21-2021_rxn3_TCTACATGTAACGTTC	Schizophrenia
BA46_05-21-2021_rxn3_GCCATTCAGTAACCTC	Schizophrenia
BA46_05-21-2021_rxn3_AGACAGGCATGGCTGC	Schizophrenia
BA46_05-21-2021_rxn3_TTTACGTCATTCAGGT	Schizophrenia
BA46_05-21-2021_rxn3_TCCTGCAAGACTCGAG	Schizophrenia
BA46_05-21-2021_rxn3_TTCTCTCCATCTTTCA	Schizophrenia
BA46_05-21-2021_rxn3_ATTGTTCAGCTGAAAT	Schizophrenia
BA46_05-21-2021_rxn3_ATGAGGGCACTTGAAC	Schizophrenia
BA46_05-21-2021_rxn3_GAGTTACCATGGCCAC	Schizophrenia
BA46_05-21-2021_rxn3_CTGCGAGAGCCATTGT	Schizophrenia
BA46_05-21-2021_rxn3_AGACAAACAGTTCTAG	Schizophrenia
BA46_05-21-2021_rxn3_CACGAATAGTTGGAAT	Schizophrenia
BA46_05-21-2021_rxn3_AAACCCATCCTACCAC	Schizophrenia
BA46_05-21-2021_rxn3_ATGACCAGTGACTGTT	Schizophrenia
BA46_05-21-2021_rxn3_GAGACCCTCTGTCGCT	Schizophrenia
BA46_05-21-2021_rxn3_CCTACGTTCGGACTGC	Schizophrenia
BA46_05-21-2021_rxn3_TGGGAAGCAGTCAGTT	Schizophrenia
BA46_05-21-2021_rxn3_GCTGCAGGTGTGACCC	Schizophrenia
BA46_05-21-2021_rxn3_AAGACAAGTGCCTGAC	Schizophrenia
BA46_05-21-2021_rxn3_CTCATTATCTCCTGTG	Schizophrenia
BA46_05-21-2021_rxn3_GTCAGCGAGAATCGAT	Schizophrenia
BA46_05-21-2021_rxn3_GGTAATCTCGAGCACC	Schizophrenia
BA46_05-21-2021_rxn3_GACCAATAGGTGCAGT	Schizophrenia
BA46_05-21-2021_rxn3_AACGAAAGTTGATCGT	Schizophrenia
BA46_05-21-2021_rxn3_CGCGTGAAGTTTGGCT	Schizophrenia
BA46_05-21-2021_rxn3_CTGAGCGTCTCTCGCA	Schizophrenia
BA46_05-21-2021_rxn3_CAGCCAGGTTCCGTTC	Schizophrenia
BA46_05-21-2021_rxn3_ACTGTGACAAGTGCAG	Schizophrenia
BA46_05-21-2021_rxn3_CGCATGGCATGTAACC	Schizophrenia
BA46_05-21-2021_rxn3_TGCTCCATCATTATCC	Schizophrenia
BA46_05-21-2021_rxn3_TGCATGAAGTGCGTCC	Schizophrenia
BA46_05-21-2021_rxn3_TCCATCGCAGTCAGAG	Schizophrenia
BA46_05-21-2021_rxn3_GTCATCCAGATGCTTC	Schizophrenia
BA46_05-21-2021_rxn3_ATCGGATGTAGACGGT	Schizophrenia
BA46_05-21-2021_rxn3_TTTATGCTCATAGAGA	Schizophrenia
BA46_05-21-2021_rxn3_AGTAACCAGGCTCTAT	Schizophrenia
BA46_05-21-2021_rxn3_GTTACGAAGTGCACTT	Schizophrenia
BA46_05-21-2021_rxn3_CAGCAGCGTACCAGAG	Schizophrenia
BA46_05-21-2021_rxn3_ACGTACATCGGTGAAG	Schizophrenia
BA46_05-21-2021_rxn3_GGAATGGTCCATTCAT	Schizophrenia
BA46_05-21-2021_rxn3_CGTTGGGGTCAACACT	Schizophrenia
BA46_05-21-2021_rxn3_TTACTGTTCTACGCGG	Schizophrenia
BA46_05-21-2021_rxn3_ATGGATCCAGCTGAGA	Schizophrenia
BA46_05-21-2021_rxn3_TCGGGACGTCAGACGA	Schizophrenia
BA46_05-21-2021_rxn3_ACTGCAAAGGTCCCTG	Schizophrenia
BA46_05-21-2021_rxn3_AACAAAGAGCAGCCCT	Schizophrenia
BA46_05-21-2021_rxn3_GTGTTAGTCCAAGCCG	Schizophrenia
BA46_05-21-2021_rxn3_CCTCCTCAGGACGGAG	Schizophrenia
BA46_05-21-2021_rxn3_AAGTACCTCATTGCCC	Schizophrenia
BA46_05-21-2021_rxn3_TGGTAGTAGTCTAGCT	Schizophrenia
BA46_05-21-2021_rxn3_GCACTAACAGTGCGCT	Schizophrenia
BA46_05-21-2021_rxn3_TACTTGTGTCGCACAC	Schizophrenia
BA46_05-21-2021_rxn3_AGACTCAGTGCCGGTT	Schizophrenia
BA46_05-21-2021_rxn3_ATTATCCCATGGAAGC	Schizophrenia
BA46_05-21-2021_rxn3_GTAGATCGTCATCAGT	Schizophrenia
BA46_05-21-2021_rxn3_CTCAACCTCACCATCC	Schizophrenia
BA46_05-21-2021_rxn3_TACCCACCACCGGTCA	Schizophrenia
BA46_05-21-2021_rxn3_GTAACACCAGTGTGGA	Schizophrenia
BA46_05-21-2021_rxn3_GATTTCTCACGCGCTA	Schizophrenia
BA46_05-21-2021_rxn3_GACTCTCTCGATTGGT	Schizophrenia
BA46_05-21-2021_rxn3_TACCCACGTTCTGACA	Schizophrenia
BA46_05-21-2021_rxn3_TCCTGCATCCATATGG	Schizophrenia
BA46_05-21-2021_rxn3_TGATCAGCAGGATTCT	Schizophrenia
BA46_05-21-2021_rxn3_ATGAGTCCACCCTTGT	Schizophrenia
BA46_05-21-2021_rxn3_TTGGTTTTCCGTGTAA	Schizophrenia
BA46_05-21-2021_rxn3_AAACCCAGTCGAAGCA	Schizophrenia
BA46_05-21-2021_rxn3_CTCCCAAAGCGCATCC	Schizophrenia
BA46_05-21-2021_rxn3_TCATTGTCATACTGAC	Schizophrenia
BA46_05-21-2021_rxn3_CACTTCGCAAATACGA	Schizophrenia
BA46_05-21-2021_rxn3_TCTATACGTCCTGTCT	Schizophrenia
BA46_05-21-2021_rxn3_CCGATCTGTTGCGTAT	Schizophrenia
BA46_05-21-2021_rxn3_GTGAGGATCGTTGTAG	Schizophrenia
BA46_05-21-2021_rxn3_GCTACAATCCTTCAGC	Schizophrenia
BA46_05-21-2021_rxn3_GCGAGAAAGCAGGCTA	Schizophrenia
BA46_05-21-2021_rxn3_AGTCATGAGTTGCGCC	Schizophrenia
BA46_05-21-2021_rxn3_ATTTACCCAACTACGT	Schizophrenia
BA46_05-21-2021_rxn3_TGATTTCGTGCACAAG	Schizophrenia
BA46_05-21-2021_rxn3_ACCGTTCGTCTGTAGT	Schizophrenia
BA46_05-21-2021_rxn3_CAATCGACAGGACTAG	Schizophrenia
BA46_05-21-2021_rxn3_GACTTCCCAGGTCCGT	Schizophrenia
BA46_05-21-2021_rxn3_CCTTCAGCATCCGAGC	Schizophrenia
BA46_05-21-2021_rxn3_AAAGTGACAGGAATCG	Schizophrenia
BA46_05-21-2021_rxn3_TTCTAACCATGACTGT	Schizophrenia
BA46_05-21-2021_rxn3_AACACACAGTATTGCC	Schizophrenia
BA46_05-21-2021_rxn3_CAGGCCAGTTGCTCCT	Schizophrenia
BA46_05-21-2021_rxn3_GACCCTTAGACCTTTG	Schizophrenia
BA46_05-21-2021_rxn3_TTGGATGGTAGTTCCA	Schizophrenia
BA46_05-21-2021_rxn3_TACAACGCATGACACT	Schizophrenia
BA46_05-21-2021_rxn3_CCTCTCCCAGCGTGAA	Schizophrenia
BA46_05-21-2021_rxn3_GGAATGGAGTTCCTGA	Schizophrenia
BA46_05-21-2021_rxn3_GCTGGGTTCCAAATGC	Schizophrenia
BA46_05-21-2021_rxn3_TCACTATGTCGGCCTA	Schizophrenia
BA46_05-21-2021_rxn3_ATCTCTAGTTTCCCAC	Schizophrenia
BA46_05-21-2021_rxn3_GAGTTACGTCATCCGG	Schizophrenia
BA46_05-21-2021_rxn3_AGCTACACACAATGTC	Schizophrenia
BA46_05-21-2021_rxn3_CCTATCGTCCCTCGAT	Schizophrenia
BA46_05-21-2021_rxn3_CTCCAACTCTGCTCTG	Schizophrenia
BA46_05-21-2021_rxn3_CCTGCATTCGCAAGAG	Schizophrenia
BA46_05-21-2021_rxn3_TGTTGAGGTTGCGGAA	Schizophrenia
BA46_05-21-2021_rxn3_GTCAGCGCAAGAGAGA	Schizophrenia
BA46_05-21-2021_rxn3_TCAAGACTCCAATCCC	Schizophrenia
BA46_05-21-2021_rxn3_GTGAGTTTCAGCCTCT	Schizophrenia
BA46_05-21-2021_rxn3_CTACCTGAGCTTTGTG	Schizophrenia
BA46_05-21-2021_rxn3_CCAAGCGTCTTCCAGC	Schizophrenia
BA46_05-21-2021_rxn3_TACTTACCATTCTGTT	Schizophrenia
BA46_05-21-2021_rxn3_TTTCATGTCCAAGCAT	Schizophrenia
BA46_05-21-2021_rxn3_GATGTTGTCGCATTAG	Schizophrenia
BA46_05-21-2021_rxn3_TCCATGCAGTCATGGG	Schizophrenia
BA46_05-21-2021_rxn3_CAACCTCCAAATGATG	Schizophrenia
BA46_05-21-2021_rxn3_AGTCTCCCATCTCATT	Schizophrenia
BA46_05-21-2021_rxn3_GACCCTTAGTGGTGAC	Schizophrenia
BA46_05-21-2021_rxn3_GGTAATCAGAAGCGCT	Schizophrenia
BA46_05-21-2021_rxn3_CTCTCGAGTGTTCGAT	Schizophrenia
BA46_05-21-2021_rxn4_CAACAACGTAACGTTC	Schizophrenia
BA46_05-21-2021_rxn4_GTTACGAGTCCGGTCA	Schizophrenia
BA46_05-21-2021_rxn4_AGACAGGTCCCTTTGG	Schizophrenia
BA46_05-21-2021_rxn4_AGCGCTGCATGACACT	Schizophrenia
BA46_05-21-2021_rxn4_CTTCCTTCAGCAGTCC	Schizophrenia
BA46_05-21-2021_rxn4_CTCTCGAGTTGCCGCA	Schizophrenia
BA46_05-21-2021_rxn4_ACCCTCAAGCTGCCTG	Schizophrenia
BA46_05-21-2021_rxn4_AGTCTCCTCTTGCAAG	Schizophrenia
BA46_05-21-2021_rxn4_CTGGACGCACAACATC	Schizophrenia
BA46_05-21-2021_rxn4_TACGGGCGTCCATACA	Schizophrenia
BA46_05-21-2021_rxn4_GGATCTATCATTCGTT	Schizophrenia
BA46_05-21-2021_rxn4_CTCATCGTCTATGCCC	Schizophrenia
BA46_05-21-2021_rxn4_TCGATTTCATCTTCGC	Schizophrenia
BA46_05-21-2021_rxn4_ATCGTGAGTACTGCCG	Schizophrenia
BA46_05-21-2021_rxn4_CACAGGCAGCTGAGCA	Schizophrenia
BA46_05-21-2021_rxn4_TCTGTCGGTGTAGCAG	Schizophrenia
BA46_05-21-2021_rxn4_TGTTGGATCTAATTCC	Schizophrenia
BA46_05-21-2021_rxn4_ATGAAAGGTCAGTCCG	Schizophrenia
BA46_05-21-2021_rxn4_GACTTCCGTTTCCAAG	Schizophrenia
BA46_05-21-2021_rxn4_TCTCAGCAGGAACTAT	Schizophrenia
BA46_05-21-2021_rxn4_GGGACTCCAGCGTATT	Schizophrenia
BA46_05-21-2021_rxn4_GCCAGTGCACCCTTAC	Schizophrenia
BA46_05-21-2021_rxn4_CTTAGGAAGCGAGAAA	Schizophrenia
BA46_05-21-2021_rxn4_AATGGAAAGACGGATC	Schizophrenia
BA46_05-21-2021_rxn4_CGAGTTAAGCTGGCTC	Schizophrenia
BA46_05-21-2021_rxn4_ATGACCAAGGGACTGT	Schizophrenia
BA46_05-21-2021_rxn4_TCCCACAGTGGCAACA	Schizophrenia
BA46_05-21-2021_rxn4_GTGTCCTAGTGAGGCT	Schizophrenia
BA46_05-21-2021_rxn4_ATTATCCGTGGAATGC	Schizophrenia
BA46_05-21-2021_rxn4_CCTAACCTCGCTAATG	Schizophrenia
BA46_05-21-2021_rxn4_ATCACTTGTCAGTCTA	Schizophrenia
BA46_05-21-2021_rxn4_TCCGATCTCATTTCGT	Schizophrenia
BA46_05-21-2021_rxn4_TTTACGTTCTATGTGG	Schizophrenia
BA46_05-21-2021_rxn4_GAGGCAATCTAGCCTC	Schizophrenia
BA46_05-21-2021_rxn4_CGGACACTCTTCGTGC	Schizophrenia
BA46_05-21-2021_rxn4_TCAGTTTAGCAAGGAA	Schizophrenia
BA46_05-21-2021_rxn4_AGCGCCATCATACAGC	Schizophrenia
BA46_05-21-2021_rxn4_CGATCGGAGTGACCTT	Schizophrenia
BA46_05-21-2021_rxn4_CATTGTTGTAATGATG	Schizophrenia
BA46_05-21-2021_rxn4_CATGCTCTCACCCTTG	Schizophrenia
BA46_05-21-2021_rxn4_CCGGTGATCTGCTCTG	Schizophrenia
BA46_05-21-2021_rxn4_TCCTGCACACGTACAT	Schizophrenia
BA46_05-21-2021_rxn4_GAACTGTTCGAGAAGC	Schizophrenia
BA46_05-21-2021_rxn4_CATCGGGTCGGTGTTA	Schizophrenia
BA46_05-21-2021_rxn4_TCGCTCATCAAGTCGT	Schizophrenia
BA46_05-21-2021_rxn4_GGGATCCGTGGTCCGT	Schizophrenia
BA46_05-21-2021_rxn4_TACGTCCGTCAATGGG	Schizophrenia
BA46_05-21-2021_rxn4_ACCCAAACATCGCTGG	Schizophrenia
BA46_05-21-2021_rxn4_CCACTTGCATGGCACC	Schizophrenia
BA46_05-21-2021_rxn4_TGGAGGACAACTGATC	Schizophrenia
BA46_05-21-2021_rxn4_TGACGCGCAACAAGTA	Schizophrenia
BA46_05-21-2021_rxn4_CGTAATGAGGGAGTTC	Schizophrenia
BA46_05-21-2021_rxn4_TACATTCAGTCTCTGA	Schizophrenia
BA46_05-21-2021_rxn4_GGGAAGTTCAAGAGGC	Schizophrenia
BA46_05-21-2021_rxn4_GAAGCGAAGAAGCGCT	Schizophrenia
BA46_05-21-2021_rxn4_AAAGTGACACCCTAAA	Schizophrenia
BA46_05-21-2021_rxn4_AGGACTTAGTCTTCCC	Schizophrenia
BA46_05-21-2021_rxn4_AACACACTCTGTGTGA	Schizophrenia
BA46_05-21-2021_rxn4_GATCAGTGTACGTAGG	Schizophrenia
BA46_05-21-2021_rxn4_TCTCAGCAGTCCTGTA	Schizophrenia
BA46_05-21-2021_rxn4_TTCTTCCCAAGCTGCC	Schizophrenia
BA46_05-21-2021_rxn4_GCAACATGTCGTACAT	Schizophrenia
BA46_05-21-2021_rxn4_GTAACCATCGATTTCT	Schizophrenia
BA46_05-21-2021_rxn4_CAGGGCTCAAGAGATT	Schizophrenia
BA46_05-21-2021_rxn4_CGACAGCGTGCCCACA	Schizophrenia
BA46_05-21-2021_rxn4_CCCTCAATCAGGAAAT	Schizophrenia
BA46_05-21-2021_rxn4_TGTGGCGCAACAAGTA	Schizophrenia
BA46_05-21-2021_rxn4_ACACAGTCATAACTCG	Schizophrenia
BA46_05-21-2021_rxn4_GTCATTTCAAGGTCAG	Schizophrenia
BA46_05-21-2021_rxn4_AGAGAGCAGGGTAGCT	Schizophrenia
BA46_05-21-2021_rxn4_TTCTAGTGTTCTTGTT	Schizophrenia
BA46_05-21-2021_rxn4_GATTGGTTCGCGTAGC	Schizophrenia
BA46_05-21-2021_rxn4_AACCAACTCGATACAC	Schizophrenia
BA46_05-21-2021_rxn4_ATGTCCCAGCCTGAAG	Schizophrenia
BA46_05-21-2021_rxn4_CCGCAAGGTACCTAAC	Schizophrenia
BA46_05-21-2021_rxn4_GGCGTCATCAGAGTTC	Schizophrenia
BA46_05-21-2021_rxn4_CAGCGTGGTGTCGCTG	Schizophrenia
BA46_05-21-2021_rxn4_ACTGTGACAAATAAGC	Schizophrenia
BA46_05-21-2021_rxn4_AATCGTGTCTGGGCAC	Schizophrenia
BA46_05-21-2021_rxn4_TCATTTGGTTCGAACT	Schizophrenia
BA46_05-21-2021_rxn4_GATGGAGAGACGATAT	Schizophrenia
BA46_05-21-2021_rxn4_GGGCTACTCCCATACC	Schizophrenia
BA46_05-21-2021_rxn4_AGATCCAAGGAAGTAG	Schizophrenia
BA46_05-21-2021_rxn4_ACCCTCATCGTTGTGA	Schizophrenia
BA46_05-21-2021_rxn4_ATTGTTCGTCTGTTAG	Schizophrenia
BA46_05-21-2021_rxn4_CGAGGCTTCTATTTCG	Schizophrenia
BA46_05-21-2021_rxn4_TACTTACTCTACTCAT	Schizophrenia
BA46_05-21-2021_rxn4_GAGGGTAGTATTTCGG	Schizophrenia
BA46_05-21-2021_rxn4_CTCATTACAGTGTGCC	Schizophrenia
BA46_05-21-2021_rxn4_GGGTCACTCTCCATAT	Schizophrenia
BA46_05-21-2021_rxn4_AACAAAGGTAACATAG	Schizophrenia
BA46_05-21-2021_rxn4_TCATTACCACGACAAG	Schizophrenia
BA46_05-21-2021_rxn4_GATAGCTTCTCGAACA	Schizophrenia
BA46_05-21-2021_rxn4_TCATGGAGTCTTGAGT	Schizophrenia
BA46_05-21-2021_rxn4_CTAGACACATGGTACT	Schizophrenia
BA46_05-21-2021_rxn4_CAGTGCGAGCCTCCAG	Schizophrenia
BA46_05-21-2021_rxn4_TTGAACGTCCTGATAG	Schizophrenia
BA46_05-21-2021_rxn4_ACCATTTTCTGACCCT	Schizophrenia
BA46_05-21-2021_rxn4_TCAGCAAAGCACTAGG	Schizophrenia
BA46_05-21-2021_rxn4_TAGGGTTTCGAGCACC	Schizophrenia
BA46_05-21-2021_rxn4_CTCCAACGTGGCTACC	Schizophrenia
BA46_05-21-2021_rxn4_AGATGAAAGGAGGCAG	Schizophrenia
BA46_05-21-2021_rxn4_TAAGCGTGTCACATTG	Schizophrenia
BA46_05-21-2021_rxn4_CGCCATTCAACGGCCT	Schizophrenia
BA46_05-21-2021_rxn4_TCAGTTTGTATTCCTT	Schizophrenia
BA46_05-21-2021_rxn4_ATGCCTCCACTGTCGG	Schizophrenia
BA46_05-21-2021_rxn4_CCTTTGGTCACTTGTT	Schizophrenia
BA46_05-21-2021_rxn4_TCTTGCGAGCTTTCCC	Schizophrenia
BA46_05-21-2021_rxn4_TATGTTCGTTCCACAA	Schizophrenia
BA46_05-21-2021_rxn4_AGCGATTGTCACTCAA	Schizophrenia
BA46_05-21-2021_rxn4_TTGACCCTCCGAACGC	Schizophrenia
BA46_05-21-2021_rxn4_TCCATGCTCTTGAACG	Schizophrenia
BA46_05-21-2021_rxn4_CGAGTTACACATAGCT	Schizophrenia
BA46_05-21-2021_rxn4_TGAGACTCATGACAAA	Schizophrenia
BA46_05-21-2021_rxn4_TAGGAGGAGATACAGT	Schizophrenia
BA46_05-21-2021_rxn4_ATTTCACTCATGCCGG	Schizophrenia
BA46_05-21-2021_rxn4_AAGCGTTAGTCAGAGC	Schizophrenia
BA46_05-21-2021_rxn4_GGAGGATTCTTGCGCT	Schizophrenia
BA46_05-21-2021_rxn4_ACTTTCACAGGACGAT	Schizophrenia
BA46_05-21-2021_rxn4_ATGAAAGGTCATGACT	Schizophrenia
BA46_05-21-2021_rxn4_AGTTCCCTCCGACGGT	Schizophrenia
BA46_05-21-2021_rxn4_AAAGTCCGTATCGCAT	Schizophrenia
BA46_05-21-2021_rxn4_ATTCATCAGCCGATTT	Schizophrenia
BA46_05-21-2021_rxn4_CGCAGGTGTGAATTAG	Schizophrenia
BA46_05-21-2021_rxn4_CAGAGCCCATCATTGG	Schizophrenia
BA46_05-21-2021_rxn4_TCTTGCGCAACGACTT	Schizophrenia
BA46_05-21-2021_rxn4_TGGTAGTCACGTTGGC	Schizophrenia
BA46_05-21-2021_rxn4_ACTCTCGAGGTCGTAG	Schizophrenia
BA46_05-21-2021_rxn4_AACAAGATCCACCCTA	Schizophrenia
BA46_05-21-2021_rxn4_TTGGATGTCGGCACTG	Schizophrenia
BA46_05-21-2021_rxn4_TCCCACAAGAAGCCAC	Schizophrenia
BA46_05-21-2021_rxn4_CATTCCGTCTCAACCC	Schizophrenia
BA46_05-21-2021_rxn4_TGTTCTAGTTAATCGC	Schizophrenia
BA46_05-21-2021_rxn4_AGACCATAGAGCAGCT	Schizophrenia
BA46_05-21-2021_rxn4_GTTGTCCGTCTCGACG	Schizophrenia
BA46_05-21-2021_rxn4_GTGTAACAGATGACCG	Schizophrenia
BA46_05-21-2021_rxn4_GAGAGGTCACGGCGTT	Schizophrenia
BA46_05-21-2021_rxn4_AACGAAACAGTCTGGC	Schizophrenia
BA46_05-21-2021_rxn4_GACCTTCGTCTGATAC	Schizophrenia
BA46_05-21-2021_rxn4_TCGGGCAAGGTTGGTG	Schizophrenia
BA46_05-21-2021_rxn4_CCACGAGCACTCGATA	Schizophrenia
BA46_05-21-2021_rxn4_TTCAGGACAGCGTGCT	Schizophrenia
BA46_05-21-2021_rxn4_CTCCCAACACCTCGTT	Schizophrenia
BA46_05-21-2021_rxn4_AGGAATAAGTAGCTCT	Schizophrenia
BA46_05-21-2021_rxn4_TTGGGCGTCACTACGA	Schizophrenia
BA46_05-21-2021_rxn4_TTCCTAACACTGATTG	Schizophrenia
BA46_05-21-2021_rxn4_CATGGATGTACAGGTG	Schizophrenia
BA46_05-21-2021_rxn4_ATGACCACACGGGCTT	Schizophrenia
BA46_05-21-2021_rxn4_CACAACAAGGTTGGAC	Schizophrenia
BA46_05-21-2021_rxn4_TGCTGAATCGTTTACT	Schizophrenia
BA46_05-21-2021_rxn4_AGTAGCTGTAGAGGAA	Schizophrenia
BA46_05-21-2021_rxn4_TATCAGGCAGACGATG	Schizophrenia
BA46_05-21-2021_rxn4_TTTGGTTGTCGAATTC	Schizophrenia
BA46_05-21-2021_rxn4_ACCATTTGTTGTGCCG	Schizophrenia
BA46_05-21-2021_rxn4_GTATTGGTCATGGTAC	Schizophrenia
BA46_05-21-2021_rxn4_GGGTTTAGTCGCACAC	Schizophrenia
BA46_05-21-2021_rxn4_GTGGTTATCGTGCTCT	Schizophrenia
BA46_05-21-2021_rxn4_ACCCAAAGTGCATTAC	Schizophrenia
BA46_05-21-2021_rxn4_GACAGCCCAGGTCAGA	Schizophrenia
BA46_05-21-2021_rxn4_GAGATGGCATGAATAG	Schizophrenia
BA46_05-21-2021_rxn4_CGAAGGATCGAGCCAC	Schizophrenia
BA46_05-21-2021_rxn4_CAGTGCGAGGTTGGTG	Schizophrenia
BA46_05-21-2021_rxn4_CGACAGCGTGTTGAGG	Schizophrenia
BA46_05-21-2021_rxn4_TGCATCCGTTGAGGAC	Schizophrenia
BA46_05-21-2021_rxn4_ACCCTCATCAGCTGTA	Schizophrenia
BA46_05-21-2021_rxn4_GGGCTACGTCAGCTTA	Schizophrenia
BA46_05-21-2021_rxn4_GATCATGTCATCCTAT	Schizophrenia
BA46_05-21-2021_rxn4_TAGGGTTTCCGACAGC	Schizophrenia
BA46_05-21-2021_rxn4_GGGCTACAGAGGGCGA	Schizophrenia
BA46_05-21-2021_rxn4_GTGGCGTGTACGGTTT	Schizophrenia
BA46_05-21-2021_rxn4_GTGGAAGAGGGCTAAC	Schizophrenia
BA46_05-21-2021_rxn4_TCTTCCTTCGCCGAGT	Schizophrenia
BA46_05-21-2021_rxn4_CTCTCGAAGATAGCTA	Schizophrenia
BA46_05-21-2021_rxn4_GAGTCTAAGTCGTTAC	Schizophrenia
BA46_05-21-2021_rxn4_ACGGGTCCACACTTAG	Schizophrenia
BA46_05-21-2021_rxn4_TACACCCAGTAGACAT	Schizophrenia
BA46_05-21-2021_rxn4_CTCTCGACAACTCGTA	Schizophrenia
BA46_05-21-2021_rxn4_TTGGATGGTGCGAACA	Schizophrenia
BA46_05-21-2021_rxn4_CTTTCGGAGATTAGCA	Schizophrenia
BA46_05-21-2021_rxn4_CTCCCAATCGCCGAAC	Schizophrenia
BA46_05-21-2021_rxn4_TATCAGGAGCAATAGT	Schizophrenia
BA46_05-21-2021_rxn4_AATGGCTCAGAGACTG	Schizophrenia
BA46_05-21-2021_rxn4_TATTGGGCAACTTGCA	Schizophrenia
BA46_05-21-2021_rxn4_TCCTAATCAGCAGTCC	Schizophrenia
BA46_05-21-2021_rxn4_AGATGCTTCCCGAGTG	Schizophrenia
BA46_05-21-2021_rxn4_TGACCCTAGTGACACG	Schizophrenia
BA46_05-21-2021_rxn4_TTGTTGTAGAGCTTTC	Schizophrenia
BA46_05-21-2021_rxn4_GCGATCGAGCATTTCG	Schizophrenia
BA46_05-21-2021_rxn4_AGGGTCCAGGGCAACT	Schizophrenia
BA46_05-21-2021_rxn4_CACAGATCATCACAGT	Schizophrenia
BA46_05-21-2021_rxn4_ATACTTCCAGCGTATT	Schizophrenia
BA46_05-21-2021_rxn4_AGCATCAGTAAGATAC	Schizophrenia
BA46_05-21-2021_rxn4_GACAGCCTCTTTGCTA	Schizophrenia
BA46_05-21-2021_rxn4_AGAGCCCCACTGCATA	Schizophrenia
BA46_05-21-2021_rxn4_TCATTACCATCTCAAG	Schizophrenia
BA46_05-21-2021_rxn4_TTTGGTTTCATGACAC	Schizophrenia
BA46_05-21-2021_rxn4_ATCAGGTTCCCTCTAG	Schizophrenia
BA46_05-21-2021_rxn4_GGAACCCAGCTGTACT	Schizophrenia
BA46_05-21-2021_rxn4_TTCTTGACATGCAGCC	Schizophrenia
BA46_05-21-2021_rxn4_TGCACGGTCCGGTAAT	Schizophrenia
BA46_05-21-2021_rxn4_CTACTATTCCGAAGGA	Schizophrenia
BA46_05-21-2021_rxn4_ACTTTCAGTCACCTTC	Schizophrenia
BA46_05-21-2021_rxn4_CTCATCGCATCCTATT	Schizophrenia
BA46_05-21-2021_rxn4_TCCACCAGTATGAGAT	Schizophrenia
BA46_05-21-2021_rxn4_CGAAGTTTCCGTATGA	Schizophrenia
BA46_05-21-2021_rxn4_GCTTCACTCTTCACAT	Schizophrenia
BA46_05-21-2021_rxn4_TACGGTAGTTCTTGCC	Schizophrenia
BA46_05-21-2021_rxn4_GTCTGTCAGTAGACCG	Schizophrenia
BA46_05-21-2021_rxn4_CCTAACCAGGCACTCC	Schizophrenia
BA46_05-21-2021_rxn4_ATCGGCGTCTCAAAGC	Schizophrenia
BA46_05-21-2021_rxn4_GTCAAACGTCTTTCTA	Schizophrenia
BA46_05-21-2021_rxn4_CCTCTAGTCGTGCGAC	Schizophrenia
BA46_05-21-2021_rxn4_TACCTCGCATATACCG	Schizophrenia
BA46_05-21-2021_rxn4_TCTATACTCCCGGTAG	Schizophrenia
BA46_05-21-2021_rxn4_TACTTGTGTAGACTGG	Schizophrenia
BA46_05-21-2021_rxn4_GAGAAATCACGACGTC	Schizophrenia
BA46_05-21-2021_rxn4_GGAGATGCAGGTCTCG	Schizophrenia
BA46_05-21-2021_rxn4_TGTAGACCAGCACACC	Schizophrenia
BA46_05-21-2021_rxn4_TACCTCGTCTCGAGTA	Schizophrenia
BA46_05-21-2021_rxn4_TGCGGCAAGTTAGTAG	Schizophrenia
BA46_05-21-2021_rxn4_GTCATTTAGTTCGGTT	Schizophrenia
BA46_05-21-2021_rxn4_CGTAGTAGTGCTCTCT	Schizophrenia
BA46_05-21-2021_rxn4_TATGTTCGTCATAAAG	Schizophrenia
BA46_05-21-2021_rxn4_TGAGACTCACTGCATA	Schizophrenia
BA46_05-21-2021_rxn4_GGAGATGAGGAGTATT	Schizophrenia
BA46_05-21-2021_rxn4_CATGAGTCAGCGCTTG	Schizophrenia
BA46_05-21-2021_rxn4_CAGCCAGCAGTGTGCC	Schizophrenia
BA46_05-21-2021_rxn4_TGTAAGCTCTCGCTCA	Schizophrenia
BA46_05-21-2021_rxn4_CGCATGGAGCCTGAAG	Schizophrenia
BA46_05-21-2021_rxn4_TGGTAGTCATCCGGCA	Schizophrenia
BA46_05-21-2021_rxn4_AAGGAATTCTGTACAG	Schizophrenia
BA46_05-21-2021_rxn4_TGAGGTTGTGGTTTGT	Schizophrenia
BA46_05-21-2021_rxn4_ATGGTTGCAGTAACGG	Schizophrenia
BA46_05-21-2021_rxn4_TCGTCCAGTTTGTTCT	Schizophrenia
BA46_05-21-2021_rxn4_AACGTCAAGCACTCTA	Schizophrenia
BA46_05-21-2021_rxn4_CCACTTGGTGGAAATT	Schizophrenia
BA46_05-21-2021_rxn4_CACAGGCCACGCAAAG	Schizophrenia
BA46_05-21-2021_rxn4_AGTAGTCCATAGATCC	Schizophrenia
BA46_05-21-2021_rxn4_AAACCCAAGGCACCAA	Schizophrenia
BA46_05-21-2021_rxn4_GGCAGTCAGAGTCAAT	Schizophrenia
BA46_05-21-2021_rxn4_TGTAACGTCTCGACCT	Schizophrenia
BA46_05-21-2021_rxn4_TGTCCTGCAAATACAG	Schizophrenia
BA46_05-21-2021_rxn4_CGGAACCTCATAGAGA	Schizophrenia
BA46_05-21-2021_rxn4_TGGCGTGGTGCCAAGA	Schizophrenia
BA46_05-21-2021_rxn4_GTGCTGGAGCGTATAA	Schizophrenia
BA46_05-21-2021_rxn4_GACGTTAAGCCGTAAG	Schizophrenia
BA46_05-21-2021_rxn4_TTACAGGAGCCGCACT	Schizophrenia
BA46_05-21-2021_rxn4_CTATCTAGTGACTATC	Schizophrenia
BA46_05-21-2021_rxn4_ATTCAGGGTATGCAAA	Schizophrenia
BA46_05-21-2021_rxn4_ATTCTACAGCATAGGC	Schizophrenia
BA46_05-21-2021_rxn4_GCGGATCGTGTGTACT	Schizophrenia
BA46_05-21-2021_rxn4_TGAGACTCAGGACATG	Schizophrenia
BA46_05-21-2021_rxn4_CCTCACAAGAGGATGA	Schizophrenia
BA46_05-21-2021_rxn4_TTCTCTCAGCTTAGTC	Schizophrenia
BA46_05-21-2021_rxn4_TTCCGGTAGTGAGGCT	Schizophrenia
BA46_05-21-2021_rxn4_TGAATGCAGATACATG	Schizophrenia
BA46_05-21-2021_rxn4_TTCCGTGCAGACCATT	Schizophrenia
BA46_05-21-2021_rxn4_TACGTCCGTCCGGCAT	Schizophrenia
BA46_05-21-2021_rxn4_TACGGTAAGGAGACCT	Schizophrenia
BA46_05-21-2021_rxn4_GAGTTTGGTGTCTTGA	Schizophrenia
BA46_05-21-2021_rxn4_AGGTCTAGTTTCCCAC	Schizophrenia
BA46_05-21-2021_rxn4_CTAGACAGTTGATGTC	Schizophrenia
BA46_05-21-2021_rxn4_GCAACCGCACGCGCTA	Schizophrenia
BA46_05-21-2021_rxn4_AGAACAATCCGCAAAT	Schizophrenia
BA46_05-21-2021_rxn4_TCGCTCAGTAGGCAAC	Schizophrenia
BA46_05-21-2021_rxn4_CCAAGCGAGTCAGCGA	Schizophrenia
BA46_05-21-2021_rxn4_TAGTGCATCTGCTAGA	Schizophrenia
BA46_05-21-2021_rxn4_AGGATCTCAGCGACAA	Schizophrenia
BA46_05-21-2021_rxn4_CTACAGAGTGAGTTGG	Schizophrenia
BA46_05-21-2021_rxn4_CATAGACCAGGTTTAC	Schizophrenia
BA46_05-21-2021_rxn4_GGTGTTATCAATCCAG	Schizophrenia
BA46_05-21-2021_rxn4_GAATCACTCAGAACCT	Schizophrenia
BA46_05-21-2021_rxn4_ACCCTTGTCCTTCGAC	Schizophrenia
BA46_05-21-2021_rxn4_TGTGTGACACGTGTGC	Schizophrenia
BA46_05-21-2021_rxn4_TCACTCGAGTCTGTAC	Schizophrenia
BA46_05-21-2021_rxn4_GTGAGTTGTTCGGTCG	Schizophrenia
BA46_05-21-2021_rxn4_CGGACACGTTCCACGG	Schizophrenia
BA46_05-21-2021_rxn4_TGATGCAAGTGCACTT	Schizophrenia
BA46_05-21-2021_rxn4_CCCTAACAGAAAGCGA	Schizophrenia
BA46_05-21-2021_rxn4_AAGTCGTTCCATCACC	Schizophrenia
BA46_05-21-2021_rxn4_GTATTTCAGAGTCTGG	Schizophrenia
BA46_05-21-2021_rxn4_TCCGGGAGTTGCATAC	Schizophrenia
BA46_05-21-2021_rxn4_CTGTGGGCATATGCGT	Schizophrenia
BA46_05-21-2021_rxn4_CGGGTGTTCCGCTGTT	Schizophrenia
BA46_05-21-2021_rxn4_GACCTTCGTGGACCAA	Schizophrenia
BA46_05-21-2021_rxn4_ACGTACACACAATTCG	Schizophrenia
BA46_05-21-2021_rxn4_ACTGTGAAGTTTCAGC	Schizophrenia
BA46_05-21-2021_rxn4_TACACCCAGTTAACAG	Schizophrenia
BA46_05-21-2021_rxn4_CAGGCCAGTGATGAAT	Schizophrenia
BA46_05-21-2021_rxn4_ATGGGTTCAACCGATT	Schizophrenia
BA46_05-21-2021_rxn4_CACCGTTGTGCATCTA	Schizophrenia
BA46_05-21-2021_rxn4_TGGGAGAAGCTTGTGT	Schizophrenia
BA46_05-21-2021_rxn4_TGATGGTCAAATCAAG	Schizophrenia
BA46_05-21-2021_rxn4_ACAGCCGTCGTTATCT	Schizophrenia
BA46_05-21-2021_rxn4_CATTGAGCATCGTGCG	Schizophrenia
BA46_05-21-2021_rxn4_CTGGCAGCAATCAAGA	Schizophrenia
BA46_05-21-2021_rxn4_ACTCTCGAGCGCCTAC	Schizophrenia
BA46_05-21-2021_rxn4_CTACATTGTGCATTTG	Schizophrenia
BA46_05-21-2021_rxn4_CTCACTGAGATTGACA	Schizophrenia
BA46_05-21-2021_rxn4_CACTAAGTCGTGTGAT	Schizophrenia
BA46_05-21-2021_rxn4_GGAATCTGTGAATATG	Schizophrenia
BA46_05-21-2021_rxn4_AGGCTGCGTCATAAAG	Schizophrenia
BA46_05-21-2021_rxn4_TATCGCCAGAGTCTTC	Schizophrenia
BA46_05-21-2021_rxn4_GAGTGTTGTCGAATTC	Schizophrenia
BA46_05-21-2021_rxn4_CCTCAGTCAAATGGAT	Schizophrenia
BA46_05-21-2021_rxn4_CCGAACGTCGAACCTA	Schizophrenia
BA46_05-21-2021_rxn4_ATCCATTTCGAACCAT	Schizophrenia
BA46_05-21-2021_rxn4_CTCCTCCGTAACAAGT	Schizophrenia
BA46_05-21-2021_rxn4_TATCTTGTCGTAACTG	Schizophrenia
BA46_05-21-2021_rxn4_CCTCATGAGAGGCGGA	Schizophrenia
BA46_05-21-2021_rxn4_AGCCACGTCGGACTTA	Schizophrenia
BA46_05-21-2021_rxn4_AGTCATGCACACTTAG	Schizophrenia
BA46_05-21-2021_rxn4_CTTCAATCACAAAGCG	Schizophrenia
BA46_05-21-2021_rxn4_ATTTACCGTACTAAGA	Schizophrenia
BA46_05-21-2021_rxn4_AGAGCCCAGGACTATA	Schizophrenia
BA46_05-21-2021_rxn4_CAGCCAGAGACGGTTG	Schizophrenia
BA46_05-21-2021_rxn4_AGTACTGAGCGACAGT	Schizophrenia
BA46_05-21-2021_rxn4_CACCGTTAGGTGGTTG	Schizophrenia
BA46_05-21-2021_rxn4_TTGGGATTCCAACTGA	Schizophrenia
BA46_05-21-2021_rxn4_CTAACCCTCAGTGGGA	Schizophrenia
BA46_05-21-2021_rxn4_CACGTTCCAGTCAACT	Schizophrenia
BA46_05-21-2021_rxn4_AAATGGATCATATGGC	Schizophrenia
BA46_05-21-2021_rxn4_TTAATCCTCTCGAACA	Schizophrenia
BA46_05-21-2021_rxn4_ACCAAACGTATCATGC	Schizophrenia
BA46_05-21-2021_rxn4_CTACCTGTCATGAAAG	Schizophrenia
BA46_05-21-2021_rxn4_CCACTTGTCATCACTT	Schizophrenia
BA46_05-21-2021_rxn4_GACTGATAGCGTCGAA	Schizophrenia
BA46_05-21-2021_rxn4_ACATCCCGTGGCGCTT	Schizophrenia
BA46_05-21-2021_rxn4_GCCGTGATCCTACTGC	Schizophrenia
BA46_05-21-2021_rxn4_AAGCGAGTCCAGGACC	Schizophrenia
BA46_05-21-2021_rxn4_TCATATCGTCCTGGTG	Schizophrenia
BA46_05-21-2021_rxn4_GAAATGAAGGGCCAAT	Schizophrenia
BA46_05-21-2021_rxn4_CTTGATTCATCTCGTC	Schizophrenia
BA46_05-21-2021_rxn4_GTACAACAGTCACGCC	Schizophrenia
BA46_05-21-2021_rxn4_GGGTGAAGTTTCGGCG	Schizophrenia
BA46_05-21-2021_rxn4_CACCGTTAGTAATACG	Schizophrenia
BA46_05-21-2021_rxn4_CCGATCTTCGGTAGGA	Schizophrenia
BA46_05-21-2021_rxn4_GACTGATCATGCCGCA	Schizophrenia
BA46_05-21-2021_rxn4_CTGGACGAGAGGGTGG	Schizophrenia
BA46_05-21-2021_rxn4_AGATGCTTCTCAGTCC	Schizophrenia
BA46_05-21-2021_rxn4_TTGTGGACAGGGATAC	Schizophrenia
BA46_05-21-2021_rxn4_GATAGCTCAAACGGCA	Schizophrenia
BA46_05-21-2021_rxn4_GGGACTCCATTGTACG	Schizophrenia
BA46_05-21-2021_rxn4_ACCGTTCAGCAAATGT	Schizophrenia
BA46_05-21-2021_rxn4_ACGTACAAGCACCCAC	Schizophrenia
BA46_05-21-2021_rxn4_AACGAAATCAGAGCGA	Schizophrenia
BA46_05-21-2021_rxn4_AGACAGGCACCTGTCT	Schizophrenia
BA46_05-21-2021_rxn4_AGCGCCAGTTGTCTAG	Schizophrenia
BA46_05-21-2021_rxn4_TTCCTTCGTCCTCATC	Schizophrenia
BA46_05-21-2021_rxn4_TTCCTCTGTGCGGCTT	Schizophrenia
BA46_05-21-2021_rxn4_CCGTGAGTCCAGCCTT	Schizophrenia
BA46_05-21-2021_rxn4_TACAACGCATGACAAA	Schizophrenia
BA46_05-21-2021_rxn4_CCTACGTTCCGCCTAT	Schizophrenia
BA46_05-21-2021_rxn4_GCTTGGGTCATTGCGA	Schizophrenia
BA46_05-21-2021_rxn4_ATCGATGTCTCAAAGC	Schizophrenia
BA46_05-21-2021_rxn4_ACTATTCCAGCGGATA	Schizophrenia
BA46_05-21-2021_rxn4_CAGCCAGGTACCTAAC	Schizophrenia
BA46_05-21-2021_rxn4_ACTTATCTCGATGGAG	Schizophrenia
BA46_05-21-2021_rxn4_AACTTCTGTTACACAC	Schizophrenia
BA46_05-21-2021_rxn4_CCGGTAGTCATCGCTC	Schizophrenia
BA46_05-21-2021_rxn4_TAATTCCCAATAACCC	Schizophrenia
BA46_05-21-2021_rxn4_GTTGAACTCCACACCT	Schizophrenia
BA46_05-21-2021_rxn4_GTTAGTGTCTTCGGTC	Schizophrenia
BA46_05-21-2021_rxn4_TAACTTCCACGATAGG	Schizophrenia
BA46_05-21-2021_rxn4_GTCTCACCAGGGAATC	Schizophrenia
BA46_05-21-2021_rxn4_GTAGGTTCAGAGTGTG	Schizophrenia
BA46_05-21-2021_rxn4_CCGATGGCATAATCGC	Schizophrenia
BA46_05-21-2021_rxn4_ACCCTTGTCGATTTCT	Schizophrenia
BA46_05-21-2021_rxn4_CTTGATTCATCTTCGC	Schizophrenia
BA46_05-21-2021_rxn4_CATTGAGTCTAGACAC	Schizophrenia
BA46_05-21-2021_rxn4_ATTACCTGTCACTCAA	Schizophrenia
BA46_05-21-2021_rxn4_AAAGGATCAGAGTCTT	Schizophrenia
BA46_05-21-2021_rxn4_TTCCTAACACGCCAGT	Schizophrenia
BA46_05-21-2021_rxn4_TACATTCTCCCGAATA	Schizophrenia
BA46_05-21-2021_rxn4_GTTCATTTCCACACCT	Schizophrenia
BA46_05-21-2021_rxn4_CAGATTGCAAATTGGA	Schizophrenia
BA46_05-21-2021_rxn4_TGCGGGTAGTCGGGAT	Schizophrenia
BA46_05-21-2021_rxn4_TAATCTCGTACAGTCT	Schizophrenia
BA46_05-21-2021_rxn4_CTAACTTTCATAGGCT	Schizophrenia
BA46_05-21-2021_rxn4_TACTTCAAGTCTCGTA	Schizophrenia
BA46_05-21-2021_rxn4_AAAGGGCCACCCTAAA	Schizophrenia
BA46_05-21-2021_rxn4_CCCAACTAGCTGAAGC	Schizophrenia
BA46_05-21-2021_rxn4_GACCGTGAGACTAGAT	Schizophrenia
BA46_05-21-2021_rxn4_TCTGGCTGTCAATGGG	Schizophrenia
BA46_05-21-2021_rxn4_CCCTCAAGTTCATCTT	Schizophrenia
BA46_05-21-2021_rxn4_GAGGCAAAGGGTACAC	Schizophrenia
BA46_05-21-2021_rxn4_ATTCTTGTCTATGTGG	Schizophrenia
BA46_05-21-2021_rxn4_TGGAACTAGGCTAGCA	Schizophrenia
BA46_05-21-2021_rxn4_CAAAGAACAAGAGAGA	Schizophrenia
BA46_05-21-2021_rxn4_GAATCACAGCTCCATA	Schizophrenia
BA46_05-21-2021_rxn4_GCAGTTATCCGTGGCA	Schizophrenia
BA46_05-21-2021_rxn4_TTTATGCAGCCTCAAT	Schizophrenia
BA46_05-21-2021_rxn4_GACTCTCGTCCTTGTC	Schizophrenia
BA46_05-21-2021_rxn4_GCCTGTTCAATGAAAC	Schizophrenia
BA46_05-21-2021_rxn4_TTCGCTGCACCCTGTT	Schizophrenia
BA46_05-21-2021_rxn4_CATTCCGGTGGCACTC	Schizophrenia
BA46_05-21-2021_rxn4_AAAGTGAAGCGGACAT	Schizophrenia
BA46_05-21-2021_rxn4_GGTGAAGGTCCAGGTC	Schizophrenia
BA46_05-21-2021_rxn4_GGGACTCCACCCTATC	Schizophrenia
BA46_05-21-2021_rxn4_ATTTACCAGCAGGCTA	Schizophrenia
BA46_05-21-2021_rxn4_TTCAGGATCATCGGGC	Schizophrenia
BA46_05-21-2021_rxn4_GTTACGAGTCTTTCTA	Schizophrenia
BA46_05-21-2021_rxn4_GGGTTTAGTCCGGTGT	Schizophrenia
BA46_05-21-2021_rxn4_GACAGCCCATCTCCCA	Schizophrenia
BA46_05-21-2021_rxn4_GACATCATCGGCATAT	Schizophrenia
BA46_05-21-2021_rxn4_TCTCAGCAGTTACGTC	Schizophrenia
BA46_05-21-2021_rxn4_AGACAAAGTGGCAACA	Schizophrenia
BA46_05-21-2021_rxn4_CGGAACCAGAGCAAGA	Schizophrenia
BA46_05-21-2021_rxn4_ACATCGAAGTCATTGC	Schizophrenia
BA46_05-21-2021_rxn4_GTCAAACTCATCTATC	Schizophrenia
BA46_05-21-2021_rxn4_CCTCCTCAGACTGAGC	Schizophrenia
BA46_05-21-2021_rxn4_TGTCCCAGTATAGCTC	Schizophrenia
BA46_05-21-2021_rxn4_CGGGTGTCAGCGTATT	Schizophrenia
BA46_05-21-2021_rxn4_GTCCCATGTGTGCCTG	Schizophrenia
BA46_05-21-2021_rxn4_TGGAGGATCAGATGCT	Schizophrenia
BA46_05-21-2021_rxn4_CATACCCGTTTGAAAG	Schizophrenia
BA46_05-21-2021_rxn4_GGGTGAATCCGTGGCA	Schizophrenia
BA46_05-21-2021_rxn4_GTTACGAGTTACACAC	Schizophrenia
BA46_05-21-2021_rxn4_GCACGTGCAGCACACC	Schizophrenia
BA46_05-21-2021_rxn4_GTCATGAGTAGCGTAG	Schizophrenia
BA46_05-21-2021_rxn4_CATCAAGAGAATTGCA	Schizophrenia
BA46_05-21-2021_rxn4_GTAGATCAGTAGAATC	Schizophrenia
BA46_05-21-2021_rxn4_TCATACTCACTGTCCT	Schizophrenia
BA46_05-21-2021_rxn4_CAACGATTCAGAATAG	Schizophrenia
BA46_05-21-2021_rxn4_TGCTTGCTCCCTTGTG	Schizophrenia
BA46_05-21-2021_rxn4_AACACACGTAGTACGG	Schizophrenia
BA46_05-21-2021_rxn4_ATGCGATCACTATCGA	Schizophrenia
BA46_05-21-2021_rxn4_TTACGTTAGTGCACAG	Schizophrenia
BA46_05-21-2021_rxn4_ACGGAAGAGTGCACCC	Schizophrenia
BA46_05-21-2021_rxn4_CAATCGAGTTCAAACC	Schizophrenia
BA46_05-21-2021_rxn4_CATGCGGAGTGACCTT	Schizophrenia
BA46_05-21-2021_rxn4_ATGCGATTCAGTCCGG	Schizophrenia
BA46_05-21-2021_rxn4_GATCACATCTTAGCCC	Schizophrenia
BA46_05-21-2021_rxn4_AGATGCTCAGTGGGTA	Schizophrenia
BA46_05-21-2021_rxn4_CCGGGTACACAGCCAC	Schizophrenia
BA46_05-21-2021_rxn4_AGGGTTTTCCAAACCA	Schizophrenia
BA46_05-21-2021_rxn4_TAGCACACAATCACGT	Schizophrenia
BA46_05-21-2021_rxn4_AGCCAATAGTTACTCG	Schizophrenia
BA46_05-21-2021_rxn4_TGATCAGTCTTTCCGG	Schizophrenia
BA46_05-21-2021_rxn4_TCATCCGGTTCAAAGA	Schizophrenia
BA46_05-21-2021_rxn4_TTCCTTCTCGTGAGAG	Schizophrenia
BA46_05-21-2021_rxn4_TCTCCGACAACATACC	Schizophrenia
BA46_05-21-2021_rxn4_GCATTAGAGTCAGAGC	Schizophrenia
BA46_05-21-2021_rxn4_CCTCTAGTCGTGGACC	Schizophrenia
BA46_05-21-2021_rxn4_ACGTTCCTCTGTGCGG	Schizophrenia
BA46_05-21-2021_rxn4_CGTCCATCACGGCACT	Schizophrenia
BA46_05-21-2021_rxn4_TGAACGTTCCGTCAAA	Schizophrenia
BA46_05-21-2021_rxn4_GGTCACGGTGGACCTC	Schizophrenia
BA46_05-21-2021_rxn4_TGCCGAGAGTAACCGG	Schizophrenia
BA46_05-21-2021_rxn4_GTCATTTCAGATACTC	Schizophrenia
BA46_05-21-2021_rxn4_TCTATACTCCTGTAGA	Schizophrenia
BA46_05-21-2021_rxn4_TAGATCGTCCCAGCGA	Schizophrenia
BA46_05-21-2021_rxn4_AGCCAGCCACGATTCA	Schizophrenia
BA46_05-21-2021_rxn4_CTGGACGGTTCAGCGC	Schizophrenia
BA46_05-21-2021_rxn4_TACGGTAAGACTTGTC	Schizophrenia
BA46_05-21-2021_rxn4_TATTCCAGTAACGCGA	Schizophrenia
BA46_05-21-2021_rxn4_TCTATCAGTAGTCGTT	Schizophrenia
BA46_05-21-2021_rxn4_AGAGAGCCAAACCACT	Schizophrenia
BA46_05-21-2021_rxn4_ATCACAGTCTCGCGTT	Schizophrenia
BA46_05-21-2021_rxn4_TCATTTGGTGCAATGG	Schizophrenia
BA46_05-21-2021_rxn4_GAAGGACTCATTGAGC	Schizophrenia
BA46_05-21-2021_rxn4_CTCAACCTCTGCGAGC	Schizophrenia
BA46_05-21-2021_rxn4_ACGCACGAGTAAGCAT	Schizophrenia
BA46_05-21-2021_rxn4_AGGGTGAGTACCCAGC	Schizophrenia
BA46_05-21-2021_rxn4_GGTGTCGAGATGAATC	Schizophrenia
BA46_05-21-2021_rxn4_GCCCGAATCTCATGGA	Schizophrenia
BA46_05-21-2021_rxn4_GAGTTGTAGTAAGAGG	Schizophrenia
BA46_05-21-2021_rxn4_CCGTTCACAATGACCT	Schizophrenia
BA46_05-21-2021_rxn4_AGATCGTGTGAACTAA	Schizophrenia
BA46_05-21-2021_rxn4_TTGCCTGTCCTTCGAC	Schizophrenia
BA46_05-21-2021_rxn4_AGGTCATTCACTTGGA	Schizophrenia
BA46_05-21-2021_rxn4_CGGAGAAAGCTGAGCA	Schizophrenia
BA46_05-21-2021_rxn4_ATCCTATAGAGAGCGG	Schizophrenia
BA46_05-21-2021_rxn4_TCGGTCTAGGTCGACA	Schizophrenia
BA46_05-21-2021_rxn4_CTCATGCAGCATTGAA	Schizophrenia
BA46_05-21-2021_rxn4_AGAACAAGTATTGCCA	Schizophrenia
BA46_05-21-2021_rxn4_TCAGTCCAGCCTAACT	Schizophrenia
BA46_05-21-2021_rxn4_CCAATGACACATTACG	Schizophrenia
BA46_05-21-2021_rxn4_TGGGATTTCGTTCGCT	Schizophrenia
BA46_05-21-2021_rxn4_TGATGCAAGGAGATAG	Schizophrenia
BA46_05-21-2021_rxn4_CCACTTGTCGCCAGTG	Schizophrenia
BA46_05-21-2021_rxn4_CTTCTAACACAGCTGC	Schizophrenia
BA46_05-21-2021_rxn4_AGTGCCGCAGCTTTCC	Schizophrenia
BA46_05-21-2021_rxn4_CAGATACTCAAGGACG	Schizophrenia
BA46_05-21-2021_rxn4_ACTTTCACACTCCGGA	Schizophrenia
BA46_05-21-2021_rxn4_TGGAGGACAGCACCCA	Schizophrenia
BA46_05-21-2021_rxn4_ATAGACCGTCTAGGTT	Schizophrenia
BA46_05-21-2021_rxn4_TTAGGCAGTAGCGATG	Schizophrenia
BA46_05-21-2021_rxn4_GACTATGGTTTGCAGT	Schizophrenia
BA46_05-21-2021_rxn4_GGATCTAAGCCTAACT	Schizophrenia
BA46_05-21-2021_rxn4_CATACAGTCCATTGTT	Schizophrenia
BA46_05-21-2021_rxn4_TTTCACACAGCACAAG	Schizophrenia
BA46_05-21-2021_rxn4_CTAACTTGTCACAGAG	Schizophrenia
BA46_05-21-2021_rxn4_CCATCACCAACACACT	Schizophrenia
BA46_05-21-2021_rxn4_CCATAAGGTTTCGTTT	Schizophrenia
BA46_05-21-2021_rxn4_TCGTAGACACGTTGGC	Schizophrenia
BA46_05-21-2021_rxn4_GTCACTCAGCTAGATA	Schizophrenia
BA46_05-21-2021_rxn4_TCTTGCGGTCCCTCAT	Schizophrenia
BA46_05-21-2021_rxn4_GGAACCCAGCAGGCTA	Schizophrenia
BA46_05-21-2021_rxn4_CGTAAGTAGAACGCGT	Schizophrenia
BA46_05-21-2021_rxn4_CCGGGTACATCGCTGG	Schizophrenia
BA46_05-21-2021_rxn4_CCGATCTGTTTACTTC	Schizophrenia
BA46_05-21-2021_rxn4_GCACGGTTCAGTAGGG	Schizophrenia
BA46_05-21-2021_rxn4_TAGGTTGAGGCTCAAG	Schizophrenia
BA46_05-21-2021_rxn4_TCTCCGAGTCTTCATT	Schizophrenia
BA46_05-21-2021_rxn4_CAGCAATGTGTTCCTC	Schizophrenia
BA46_05-21-2021_rxn4_ACTTTCAGTTCTATCT	Schizophrenia
BA46_05-21-2021_rxn4_TCTTGCGTCTAAGAAG	Schizophrenia
BA46_05-21-2021_rxn4_TGGGAAGGTTCCATTT	Schizophrenia
BA46_05-21-2021_rxn4_CCGGGTATCTCCTGAC	Schizophrenia
BA46_05-21-2021_rxn5_CACTGTCGTACTCAAC	Schizophrenia
BA46_05-21-2021_rxn5_TTTCCTCCATTGCTTT	Schizophrenia
BA46_05-21-2021_rxn5_TTCACGCTCTCGACCT	Schizophrenia
BA46_05-21-2021_rxn5_AGATGCTTCTCCTGAC	Schizophrenia
BA46_05-21-2021_rxn5_CTCAAGAGTTGGATCT	Schizophrenia
BA46_05-21-2021_rxn5_GATGCTAGTGTTCATG	Schizophrenia
BA46_05-21-2021_rxn5_GTTCCGTTCATTGTGG	Schizophrenia
BA46_05-21-2021_rxn5_TGCTCCAAGCGTGTCC	Schizophrenia
BA46_05-21-2021_rxn5_CACATGACACTGTGTA	Schizophrenia
BA46_05-21-2021_rxn5_GGAGGTATCTGCTTAT	Schizophrenia
BA46_05-21-2021_rxn5_TGAGTCAAGCGCATCC	Schizophrenia
BA46_05-21-2021_rxn5_GTTCATTCAAATGAGT	Schizophrenia
BA46_05-21-2021_rxn5_GGTTCTCCAGGGATAC	Schizophrenia
BA46_05-21-2021_rxn5_CAATGACGTGTCATTG	Schizophrenia
BA46_05-21-2021_rxn5_GTGCAGCAGCAAGGAA	Schizophrenia
BA46_05-21-2021_rxn5_CTGCAGGTCTCGACCT	Schizophrenia
BA46_05-21-2021_rxn5_TCATGAGTCCCATTCG	Schizophrenia
BA46_05-21-2021_rxn5_ATGCCTCCAGCACACC	Schizophrenia
BA46_05-21-2021_rxn5_AATCGACCAGAACATA	Schizophrenia
BA46_05-21-2021_rxn5_ATCGGATGTATTGAGA	Schizophrenia
BA46_05-21-2021_rxn5_GTCAAACTCAAGTGTC	Schizophrenia
BA46_05-21-2021_rxn5_ACTTATCGTTCTCGCT	Schizophrenia
BA46_05-21-2021_rxn5_ACGCACGAGCGACTAG	Schizophrenia
BA46_05-21-2021_rxn5_CCACTTGAGTAGTCTC	Schizophrenia
BA46_05-21-2021_rxn5_TATGTTCAGTAGTCTC	Schizophrenia
BA46_05-21-2021_rxn5_TCCTCGACACACGGAA	Schizophrenia
BA46_05-21-2021_rxn5_TTGAACGAGGATCACG	Schizophrenia
BA46_05-21-2021_rxn5_AACAAGAAGTTTGGCT	Schizophrenia
BA46_05-21-2021_rxn5_AGACTCACAAGCACCC	Schizophrenia
BA46_05-21-2021_rxn5_ACGGAAGAGTGTACCT	Schizophrenia
BA46_05-21-2021_rxn5_ACATTTCGTGGACTAG	Schizophrenia
BA46_05-21-2021_rxn5_GAGTTACAGCGAGTAC	Schizophrenia
BA46_05-21-2021_rxn5_GCGTGCATCGTGGACC	Schizophrenia
BA46_05-21-2021_rxn5_ACAACCAGTACTCCCT	Schizophrenia
BA46_05-21-2021_rxn5_CCTACGTTCCATTGTT	Schizophrenia
BA46_05-21-2021_rxn5_GTCTAGAAGCTAAGTA	Schizophrenia
BA46_05-21-2021_rxn5_GTGAGTTAGATGGGCT	Schizophrenia
BA46_05-21-2021_rxn5_GCGTGCAAGCCGGATA	Schizophrenia
BA46_05-21-2021_rxn5_AGGGCCTGTTACGTAC	Schizophrenia
BA46_05-21-2021_rxn5_GGGTAGAAGCTCCCTT	Schizophrenia
BA46_05-21-2021_rxn5_AGGGCTCAGTCAGAGC	Schizophrenia
BA46_05-21-2021_rxn5_TTGGGATTCACTGGGC	Schizophrenia
BA46_05-21-2021_rxn5_ACAGGGAGTTCATCTT	Schizophrenia
BA46_05-21-2021_rxn5_AAGGAATTCACGTCCT	Schizophrenia
BA46_05-21-2021_rxn5_GAGGCAAGTCGGTACC	Schizophrenia
BA46_05-21-2021_rxn5_GACGTTACACGGGTAA	Schizophrenia
BA46_05-21-2021_rxn5_CGTCAAAGTTTACTTC	Schizophrenia
BA46_05-21-2021_rxn5_GTAGGTTTCTCTGAGA	Schizophrenia
BA46_05-21-2021_rxn5_TGAATCGAGCATCAAA	Schizophrenia
BA46_05-21-2021_rxn5_TTACGTTAGGAACGCT	Schizophrenia
BA46_05-21-2021_rxn5_CTTACCGTCCCATACC	Schizophrenia
BA46_05-21-2021_rxn5_GGAATCTAGCTACGTT	Schizophrenia
BA46_05-21-2021_rxn5_CATCCCACATCACAGT	Schizophrenia
BA46_05-21-2021_rxn5_ATAGGCTAGCTGTTAC	Schizophrenia
BA46_05-21-2021_rxn5_CTCTCAGAGGCCTAAG	Schizophrenia
BA46_05-21-2021_rxn5_CCGATGGTCCGCCTAT	Schizophrenia
BA46_05-21-2021_rxn5_GGTCTGGTCGAAATCC	Schizophrenia
BA46_05-21-2021_rxn5_TATCGCCCAATTGAGA	Schizophrenia
BA46_05-21-2021_rxn5_CCGCAAGTCGGTATGT	Schizophrenia
BA46_05-21-2021_rxn5_AAAGGGCGTCAGTCTA	Schizophrenia
BA46_05-21-2021_rxn5_GATGGAGTCGTCCTCA	Schizophrenia
BA46_05-21-2021_rxn5_GAGGCAAGTCAGGAGT	Schizophrenia
BA46_05-21-2021_rxn5_CATTTCACAACTCGTA	Schizophrenia
BA46_05-21-2021_rxn5_TGAACGTGTGCTGTCG	Schizophrenia
BA46_05-21-2021_rxn5_TTGGTTTGTTCCAGGC	Schizophrenia
BA46_05-21-2021_rxn5_ACTCCCACACTGTGAT	Schizophrenia
BA46_05-21-2021_rxn5_GAAATGAAGTTCCATG	Schizophrenia
BA46_05-21-2021_rxn5_GTATTTCAGTAATTGG	Schizophrenia
BA46_05-21-2021_rxn5_GTGCACGAGACAAGCC	Schizophrenia
BA46_05-21-2021_rxn5_TCAGGGCCAGACCTAT	Schizophrenia
BA46_05-21-2021_rxn5_TCAAGCAAGATGCTTC	Schizophrenia
BA46_05-21-2021_rxn5_GGAACCCCAGATCATC	Schizophrenia
BA46_05-21-2021_rxn5_TCATATCCAAGACGAC	Schizophrenia
BA46_05-21-2021_rxn5_CAGCGTGAGAAATGGG	Schizophrenia
BA46_05-21-2021_rxn5_TACGGTAGTTCAGTAC	Schizophrenia
BA46_05-21-2021_rxn5_CACATGATCTGCCCTA	Schizophrenia
BA46_05-21-2021_rxn5_TTCTAACGTTGGTACT	Schizophrenia
BA46_05-21-2021_rxn5_TGCTTCGGTTCAAGGG	Schizophrenia
BA46_05-21-2021_rxn5_GAGAAATCAAAGGAGA	Schizophrenia
BA46_05-21-2021_rxn5_CTCCACACAAATCGGG	Schizophrenia
BA46_05-21-2021_rxn5_ACCCTCAGTCGGCTAC	Schizophrenia
BA46_05-21-2021_rxn5_GCGGATCGTTCCATTT	Schizophrenia
BA46_05-21-2021_rxn5_CTACATTAGCCGATTT	Schizophrenia
BA46_05-21-2021_rxn5_CGTTCTGCACCGGTCA	Schizophrenia
BA46_05-21-2021_rxn5_CTGTGAATCCATACTT	Schizophrenia
BA46_05-21-2021_rxn5_CGCATAATCGCTGTCT	Schizophrenia
BA46_05-21-2021_rxn5_CTGAGGCGTGAGACGT	Schizophrenia
BA46_05-21-2021_rxn5_GAGGCAAAGTGATGGC	Schizophrenia
BA46_05-21-2021_rxn5_CACGTTCCACGCTGTG	Schizophrenia
BA46_05-21-2021_rxn5_CTCTCGAGTACAAACA	Schizophrenia
BA46_05-21-2021_rxn5_CACTGTCCACAGTCCG	Schizophrenia
BA46_05-21-2021_rxn5_CATGCAATCGGCATCG	Schizophrenia
BA46_05-21-2021_rxn5_GTGATGTTCCATGCAA	Schizophrenia
BA46_05-21-2021_rxn5_ATTTACCCAGAGATGC	Schizophrenia
BA46_05-21-2021_rxn5_TCTTGCGAGAAACACT	Schizophrenia
BA46_05-21-2021_rxn5_TGCAGGCCAGAAACCG	Schizophrenia
BA46_05-21-2021_rxn5_CATTGCCGTTAGAAAC	Schizophrenia
BA46_05-21-2021_rxn5_ACCTACCTCACTACGA	Schizophrenia
BA46_05-21-2021_rxn5_AGGATAACAATGAGCG	Schizophrenia
BA46_05-21-2021_rxn5_TCACAAGTCCCACAGG	Schizophrenia
BA46_05-21-2021_rxn5_GATGAGGCATAATCCG	Schizophrenia
BA46_05-21-2021_rxn5_TGGTAGTCAAATGATG	Schizophrenia
BA46_05-21-2021_rxn5_AAGACAATCATCACAG	Schizophrenia
BA46_05-21-2021_rxn5_TCCTCTTCACCAGCCA	Schizophrenia
BA46_05-21-2021_rxn5_TCAGTTTGTTAGAGTA	Schizophrenia
BA46_05-21-2021_rxn5_ACTGTGAAGACCACGA	Schizophrenia
BA46_05-21-2021_rxn5_AACACACAGATACAGT	Schizophrenia
BA46_05-21-2021_rxn5_CAGAGCCAGTGACCTT	Schizophrenia
BA46_05-21-2021_rxn5_GATCGTAAGTGCGCTC	Schizophrenia
BA46_05-21-2021_rxn5_AGAGCCCGTGAGTCAG	Schizophrenia
BA46_05-21-2021_rxn5_ATTCCCGGTTCCATTT	Schizophrenia
BA46_05-21-2021_rxn5_ATAGGCTGTGTCCCTT	Schizophrenia
BA46_05-21-2021_rxn5_TTCCAATAGTCTACCA	Schizophrenia
BA46_05-21-2021_rxn5_TCCATCGGTCCCGCAA	Schizophrenia
BA46_05-21-2021_rxn5_GGAGCAAAGTCGCCCA	Schizophrenia
BA46_05-21-2021_rxn5_GAGGCAATCCCAAGTA	Schizophrenia
BA46_05-21-2021_rxn5_ATGAGTCAGCCTAACT	Schizophrenia
BA46_05-21-2021_rxn5_TCGGATAGTGCGAGTA	Schizophrenia
BA46_05-21-2021_rxn5_CATACCCCAGAAATTG	Schizophrenia
BA46_05-21-2021_rxn5_GTTACCCCAGCTTTCC	Schizophrenia
BA46_05-21-2021_rxn5_AGATGAAAGGCACAAC	Schizophrenia
BA46_05-21-2021_rxn5_ACAGCCGCAAAGAACT	Schizophrenia
BA46_05-21-2021_rxn5_ACATCCCTCAGTGGGA	Schizophrenia
BA46_05-21-2021_rxn5_TCAATCTTCATGCCAA	Schizophrenia
BA46_05-21-2021_rxn5_GACAGCCCACCTTCGT	Schizophrenia
BA46_05-21-2021_rxn5_ATGCATGGTCACTACA	Schizophrenia
BA46_05-21-2021_rxn5_TTCCGGTAGTGGGAAA	Schizophrenia
BA46_05-21-2021_rxn5_TACCCACCAGCGGTCT	Schizophrenia
BA46_05-21-2021_rxn5_CATCCCAGTCTTCAAG	Schizophrenia
BA46_05-21-2021_rxn5_TTGCCTGAGTGGTTAA	Schizophrenia
BA46_05-21-2021_rxn5_TTGTTTGGTATCCTCC	Schizophrenia
BA46_05-21-2021_rxn5_GTTCTATCAAGTGACG	Schizophrenia
BA46_05-21-2021_rxn5_GTCCACTTCACTCGAA	Schizophrenia
BA46_05-21-2021_rxn5_CATAAGCGTTGCCTAA	Schizophrenia
BA46_05-21-2021_rxn5_ATGCCTCGTCGAACGA	Schizophrenia
BA46_05-21-2021_rxn5_ATCACTTCACGCGTGT	Schizophrenia
BA46_05-21-2021_rxn5_GCTGCAGGTCTAGATC	Schizophrenia
BA46_05-21-2021_rxn5_TCGTGGGAGAACGCGT	Schizophrenia
BA46_05-21-2021_rxn5_CAGTGCGAGCTTTGTG	Schizophrenia
BA46_05-21-2021_rxn5_CACTAAGGTTCCACGG	Schizophrenia
BA46_05-21-2021_rxn5_GCCTGTTGTGAGATAT	Schizophrenia
BA46_05-21-2021_rxn5_GTTGCGGGTTCCGTTC	Schizophrenia
BA46_05-21-2021_rxn5_GGGCTACAGCGGGTTA	Schizophrenia
BA46_05-21-2021_rxn5_TCCATGCTCCTCACGT	Schizophrenia
BA46_05-21-2021_rxn5_CACTTCGAGTATAACG	Schizophrenia
BA46_05-21-2021_rxn5_GGTGAAGCAAGTGGTG	Schizophrenia
BA46_05-21-2021_rxn5_ATAGGCTAGAAACTCA	Schizophrenia
BA46_05-21-2021_rxn5_ATCTCTAGTCTCAGAT	Schizophrenia
BA46_05-21-2021_rxn5_CAGTTCCAGTCGCGAA	Schizophrenia
BA46_05-21-2021_rxn5_GTGTGATCATCCTTCG	Schizophrenia
BA46_05-21-2021_rxn5_TCATACTTCTGGGCAC	Schizophrenia
BA46_05-21-2021_rxn5_GGGCTACAGCGCATCC	Schizophrenia
BA46_05-21-2021_rxn5_GGTAACTGTCTAGGCC	Schizophrenia
BA46_05-21-2021_rxn5_CATTCATGTTATTCTC	Schizophrenia
BA46_05-21-2021_rxn5_CCGAACGCAATTGCCA	Schizophrenia
BA46_05-21-2021_rxn5_CTCCTTTGTAGCGCCT	Schizophrenia
BA46_05-21-2021_rxn5_GTGTGGCAGCGGGTTA	Schizophrenia
BA46_05-21-2021_rxn5_GTTACAGGTAAGTCAA	Schizophrenia
BA46_05-21-2021_rxn5_AGGGCTCAGTCGCCCA	Schizophrenia
BA46_05-21-2021_rxn5_ATTCACTGTTAAGCAA	Schizophrenia
BA46_05-21-2021_rxn5_TGTGCGGGTCTCACGG	Schizophrenia
BA46_05-21-2021_rxn5_TAGACTGAGCATGCAG	Schizophrenia
BA46_05-21-2021_rxn5_CTTCTAATCTCCGAAA	Schizophrenia
BA46_05-21-2021_rxn5_AAGCATCCAAATCAAG	Schizophrenia
BA46_05-21-2021_rxn5_CTGTAGACAGCCATTA	Schizophrenia
BA46_05-21-2021_rxn5_AGGACGAGTAGCTTTG	Schizophrenia
BA46_05-21-2021_rxn5_AATGGAAAGCACTCAT	Schizophrenia
BA46_05-21-2021_rxn5_TCGCAGGGTATCATGC	Schizophrenia
BA46_05-21-2021_rxn5_CCGTGAGCAACAAGAT	Schizophrenia
BA46_05-21-2021_rxn5_TCGAAGTAGGAGGCAG	Schizophrenia
BA46_05-21-2021_rxn5_AGGTTACAGGAACGAA	Schizophrenia
BA46_05-21-2021_rxn5_CAATTTCCAGTATGAA	Schizophrenia
BA46_05-21-2021_rxn5_CTCCTCCCACACCTTC	Schizophrenia
BA46_05-21-2021_rxn5_CGACAGCTCCATCAGA	Schizophrenia
BA46_05-21-2021_rxn5_CATACCCTCGTAACTG	Schizophrenia
BA46_05-21-2021_rxn5_ATGACCAAGGGTACGT	Schizophrenia
BA46_05-21-2021_rxn5_TGCATGATCGGTTGTA	Schizophrenia
BA46_05-21-2021_rxn5_TGACAGTCACGAGAAC	Schizophrenia
BA46_05-21-2021_rxn5_TCATGTTCAGTGTGGA	Schizophrenia
BA46_05-21-2021_rxn5_CCGGACAAGACGAGCT	Schizophrenia
BA46_05-21-2021_rxn5_GAGTGTTAGGATATGT	Schizophrenia
BA46_05-21-2021_rxn5_AGACACTTCCACTGAA	Schizophrenia
BA46_05-21-2021_rxn5_CAACCTCTCTTGTGCC	Schizophrenia
BA46_05-21-2021_rxn5_TGCATCCTCTCATGGA	Schizophrenia
BA46_05-21-2021_rxn5_ACTTCGCTCCCTCGAT	Schizophrenia
BA46_05-21-2021_rxn5_GGAATGGCATTCAGGT	Schizophrenia
BA46_05-21-2021_rxn5_GTGTCCTTCAGGAACG	Schizophrenia
BA46_05-21-2021_rxn5_CTCCGATTCACCGACG	Schizophrenia
BA46_05-21-2021_rxn5_CATCCACCAATTGCCA	Schizophrenia
BA46_05-21-2021_rxn5_CATGCAAAGCGATGAC	Schizophrenia
BA46_05-21-2021_rxn5_AGCGCCACACATACTG	Schizophrenia
BA46_05-21-2021_rxn5_TACTTCACACATGAAA	Schizophrenia
BA46_05-21-2021_rxn5_TTCAATCGTAGAGACC	Schizophrenia
BA46_05-21-2021_rxn5_CTCAGTCTCACCTTGC	Schizophrenia
BA46_05-21-2021_rxn5_AGAAGTATCTCATTAC	Schizophrenia
BA46_05-21-2021_rxn5_GGCGTCATCGAAGGAC	Schizophrenia
BA46_05-21-2021_rxn5_AGTCATGCAGCAGTAG	Schizophrenia
BA46_05-21-2021_rxn5_CGTAATGTCCCACAGG	Schizophrenia
BA46_05-21-2021_rxn5_TGAGCGCCAATTGGTC	Schizophrenia
BA46_05-21-2021_rxn5_GTGCGTGCACCTGCGA	Schizophrenia
BA46_05-21-2021_rxn5_AGACTCAGTAGACGTG	Schizophrenia
BA46_05-21-2021_rxn5_CTCTGGTGTCATCGCG	Schizophrenia
BA46_05-21-2021_rxn5_TCTTGCGCAACTTCTT	Schizophrenia
BA46_05-21-2021_rxn5_GACTTCCTCTGCTCTG	Schizophrenia
BA46_05-21-2021_rxn5_GTCCTCAAGGTTACAA	Schizophrenia
BA46_05-21-2021_rxn5_TTGTGGAGTGTTATCG	Schizophrenia
BA46_05-21-2021_rxn5_CGATGGCGTGGACAGT	Schizophrenia
BA46_05-21-2021_rxn5_AGGGAGTTCGCTTACC	Schizophrenia
BA46_05-21-2021_rxn5_ATTCACTCACATACTG	Schizophrenia
BA46_05-21-2021_rxn5_ACTTAGGTCCGACATA	Schizophrenia
BA46_05-21-2021_rxn5_CGTCAAATCGTTGTAG	Schizophrenia
BA46_05-21-2021_rxn5_CACTGTCCATCAGCAT	Schizophrenia
BA46_05-21-2021_rxn5_CGAGTGCCAACAGCCC	Schizophrenia
BA46_05-21-2021_rxn5_TCGACGGGTTACACAC	Schizophrenia
BA46_05-21-2021_rxn5_CTGTATTTCCATGAGT	Schizophrenia
BA46_05-21-2021_rxn5_CTCTGGTAGGTCCGAA	Schizophrenia
BA46_05-21-2021_rxn5_GTGACGCAGGAACATT	Schizophrenia
BA46_05-21-2021_rxn5_GCATGATAGACGATAT	Schizophrenia
BA46_05-21-2021_rxn5_CCGGACAAGGTGGCTA	Schizophrenia
BA46_05-21-2021_rxn5_TTTCCTCCACACCTTC	Schizophrenia
BA46_05-21-2021_rxn5_TCGCACTGTAGGCTGA	Schizophrenia
BA46_05-21-2021_rxn5_TGGAGAGTCTCGCGTT	Schizophrenia
BA46_05-21-2021_rxn5_AGCCAATAGCGTGAGT	Schizophrenia
BA46_05-21-2021_rxn5_CTTGAGACATCATTTC	Schizophrenia
BA46_05-21-2021_rxn5_GTGCAGCGTCGTCGGT	Schizophrenia
BA46_05-21-2021_rxn5_GGTAGAGGTTGTCAGT	Schizophrenia
BA46_05-21-2021_rxn5_GGAACCCAGGAAGTAG	Schizophrenia
BA46_05-21-2021_rxn5_CCTATCGAGATAGCTA	Schizophrenia
BA46_05-21-2021_rxn5_TTGAGTGCACAACCGC	Schizophrenia
BA46_05-21-2021_rxn5_CTCAGAAAGATAGCTA	Schizophrenia
BA46_05-21-2021_rxn5_CCCTCAAAGGTTATAG	Schizophrenia
BA46_05-21-2021_rxn5_ACTTTGTGTATTGCCA	Schizophrenia
BA46_05-21-2021_rxn5_TACTTCATCCGATAGT	Schizophrenia
BA46_05-21-2021_rxn5_CATGGTATCAAAGCCT	Schizophrenia
BA46_05-21-2021_rxn5_TGGAACTGTGCATGAG	Schizophrenia
BA46_05-21-2021_rxn5_CATCCACGTTTCACAG	Schizophrenia
BA46_05-21-2021_rxn5_GCCAGTGCAGTGTATC	Schizophrenia
BA46_05-21-2021_rxn5_GACCCAGGTGTCACAT	Schizophrenia
BA46_05-21-2021_rxn5_GCGTTTCTCCTAGAGT	Schizophrenia
BA46_05-21-2021_rxn5_AGAAATGCAAGTAGTA	Schizophrenia
BA46_05-21-2021_rxn5_CTACATTTCTCTAGGA	Schizophrenia
BA46_05-21-2021_rxn5_TGACCCTTCGGAATGG	Schizophrenia
BA46_05-21-2021_rxn5_TCGGGTGCAGTTACCA	Schizophrenia
BA46_05-21-2021_rxn5_CATCCGTAGCCTGAGA	Schizophrenia
BA46_05-21-2021_rxn5_CGTCCATCAGAGGCAT	Schizophrenia
BA46_05-21-2021_rxn5_CTAGACAGTCCCGCAA	Schizophrenia
BA46_05-21-2021_rxn5_TTACCGCTCCTAGCTC	Schizophrenia
BA46_05-21-2021_rxn5_GGCACGTTCACAGAGG	Schizophrenia
BA46_05-21-2021_rxn5_AGGTCTAAGACATAAC	Schizophrenia
BA46_05-21-2021_rxn5_AATCGTGGTAGCCCTG	Schizophrenia
BA46_05-21-2021_rxn5_GAGGCAATCACAAGAA	Schizophrenia
BA46_05-21-2021_rxn5_CTGTCGTGTGGGATTG	Schizophrenia
BA46_05-21-2021_rxn5_ACATTTCAGCTGTACT	Schizophrenia
BA46_05-21-2021_rxn5_GGGATCCCAGCTGTTA	Schizophrenia
BA46_05-21-2021_rxn5_GTAACCATCCCAAGTA	Schizophrenia
BA46_05-21-2021_rxn5_GTAGATCCACCATAAC	Schizophrenia
BA46_05-21-2021_rxn5_TGTTACTCAACTGCCG	Schizophrenia
BA46_05-21-2021_rxn5_ACGGTTAGTCATCAGT	Schizophrenia
BA46_05-21-2021_rxn5_TTCTCTCGTGTGTACT	Schizophrenia
BA46_05-21-2021_rxn5_ATGCCTCAGCTCCACG	Schizophrenia
BA46_05-21-2021_rxn5_GGGTGAAGTATCAAGA	Schizophrenia
BA46_05-21-2021_rxn5_ATTGTTCCAATTCGTG	Schizophrenia
BA46_05-21-2021_rxn5_GGAGGATCAGGACAGT	Schizophrenia
BA46_05-21-2021_rxn5_CAGGCCACATTAGGCT	Schizophrenia
BA46_05-21-2021_rxn5_TGGGAAGCATGACCCG	Schizophrenia
BA46_05-21-2021_rxn5_GTCCTCAGTACTTCCC	Schizophrenia
BA46_05-21-2021_rxn5_TGTAAGCTCCGCACGA	Schizophrenia
BA46_05-21-2021_rxn5_CTTACCGTCGAACACT	Schizophrenia
BA46_05-21-2021_rxn5_TGACCCTGTGAATGTA	Schizophrenia
BA46_05-21-2021_rxn5_CTTACCGCAAAGCTCT	Schizophrenia
BA46_05-21-2021_rxn5_TCATGCCCAATGTCAC	Schizophrenia
BA46_05-21-2021_rxn5_ACGGAAGGTACGACAG	Schizophrenia
BA46_05-21-2021_rxn5_TTGGGCGGTTGGCCTG	Schizophrenia
BA46_05-21-2021_rxn5_CTGCCATCATCAGCAT	Schizophrenia
BA46_05-21-2021_rxn5_ATGAAAGCACGACGCT	Schizophrenia
BA46_05-21-2021_rxn5_CGCGTGATCTACCTTA	Schizophrenia
BA46_05-21-2021_rxn5_TAGATCGAGTTGTACC	Schizophrenia
BA46_05-21-2021_rxn5_GAAGTAATCCAAGCTA	Schizophrenia
BA46_05-21-2021_rxn5_TCAGCAATCCAAAGGG	Schizophrenia
BA46_05-21-2021_rxn5_ACACGCGTCTCTAAGG	Schizophrenia
BA46_05-21-2021_rxn5_CCGAACGAGTCACTAC	Schizophrenia
BA46_05-21-2021_rxn5_TAAGTCGCACACCTGG	Schizophrenia
BA46_05-21-2021_rxn5_TGTGGCGAGAACTCCT	Schizophrenia
BA46_05-21-2021_rxn5_ACCCAAAAGCGCACAA	Schizophrenia
BA46_05-21-2021_rxn5_TTAGGCATCCTGCCAT	Schizophrenia
BA46_05-21-2021_rxn5_CCACAAAGTCATCGGC	Schizophrenia
BA46_05-21-2021_rxn5_AACCCAAAGACTGTTC	Schizophrenia
BA46_05-21-2021_rxn5_GTTGTAGCACCGTGCA	Schizophrenia
BA46_05-21-2021_rxn5_CACACAACAATTGAGA	Schizophrenia
BA46_05-21-2021_rxn5_CTCAGGGCACCCAAGC	Schizophrenia
BA46_05-21-2021_rxn5_TTTACTGCATCGATGT	Schizophrenia
BA46_05-21-2021_rxn5_TCCTCGATCGTCAACA	Schizophrenia
BA46_05-21-2021_rxn5_CCAATTTCAAAGAGTT	Schizophrenia
BA46_05-21-2021_rxn5_TAAGTCGTCTATGTGG	Schizophrenia
BA46_05-21-2021_rxn5_GGAATGGTCTGAGGCC	Schizophrenia
BA46_05-21-2021_rxn5_CAGCAGCCAACCGTGC	Schizophrenia
BA46_05-21-2021_rxn5_CATTGTTCAATTTCCT	Schizophrenia
BA46_05-21-2021_rxn5_GAGGGTATCGAGCCTG	Schizophrenia
BA46_05-21-2021_rxn5_GACCTTCTCAGTGATC	Schizophrenia
BA46_05-21-2021_rxn5_AGTCAACAGCGACCCT	Schizophrenia
BA46_05-21-2021_rxn5_TCATGAGCAGTCTTCC	Schizophrenia
BA46_05-21-2021_rxn5_TACTTCATCGAGAGCA	Schizophrenia
BA46_05-21-2021_rxn5_GGGTCTGTCGGAGTGA	Schizophrenia
BA46_05-21-2021_rxn5_TCGGGACAGCAGTAAT	Schizophrenia
BA46_05-21-2021_rxn5_TCGGATACACAACCGC	Schizophrenia
BA46_05-21-2021_rxn5_ATCAGGTAGCATCTTG	Schizophrenia
BA46_05-21-2021_rxn5_TGTAACGCAATAGTCC	Schizophrenia
BA46_05-21-2021_rxn5_ATACTTCCAAGGTCTT	Schizophrenia
BA46_05-21-2021_rxn5_CTCTGGTAGCCATCCG	Schizophrenia
BA46_05-21-2021_rxn5_CGTCAAAGTCACATTG	Schizophrenia
BA46_05-21-2021_rxn5_GGTGTTACAGTGTATC	Schizophrenia
BA46_05-21-2021_rxn5_ATTCTACTCTACTATC	Schizophrenia
BA46_05-21-2021_rxn5_ATACTTCAGTGGTTCT	Schizophrenia
BA46_05-21-2021_rxn5_TCGTGGGCATGTGACT	Schizophrenia
BA46_05-21-2021_rxn5_GGGATCCAGGATTCCT	Schizophrenia
BA46_05-21-2021_rxn5_CCTCCAAGTTTACGAC	Schizophrenia
BA46_05-21-2021_rxn5_ACGGTTATCGTTCTGC	Schizophrenia
BA46_05-21-2021_rxn5_GAAACCTGTCATCCCT	Schizophrenia
BA46_05-21-2021_rxn5_GGGATGATCCACGTAA	Schizophrenia
BA46_05-21-2021_rxn5_CAGCAATTCAGTCCGG	Schizophrenia
BA46_05-21-2021_rxn5_CTGGTCTTCGGAATGG	Schizophrenia
BA46_05-21-2021_rxn5_TACCCACTCCGAGATT	Schizophrenia
BA46_05-21-2021_rxn5_AGAAATGGTGGCTTGC	Schizophrenia
BA46_05-21-2021_rxn5_GCTGGGTCACGACAAG	Schizophrenia
BA46_05-21-2021_rxn5_TCATTACAGTCGTCTA	Schizophrenia
BA46_05-21-2021_rxn5_AAGACAATCAACCTTT	Schizophrenia
BA46_05-21-2021_rxn5_TTGGTTTTCTATACTC	Schizophrenia
BA46_05-21-2021_rxn5_CTCCATGTCTAAGCCA	Schizophrenia
BA46_05-21-2021_rxn5_TGATTTCGTTAAGAAC	Schizophrenia
BA46_05-21-2021_rxn5_GTTATGGGTCCTACGG	Schizophrenia
BA46_05-21-2021_rxn5_GCTGCAGAGGGCAACT	Schizophrenia
BA46_05-21-2021_rxn5_GGCTGTGCATGATCTG	Schizophrenia
BA46_05-21-2021_rxn5_CAACCAACACCAGTTA	Schizophrenia
BA46_05-21-2021_rxn5_GACACGCAGTTCATCG	Schizophrenia
BA46_05-21-2021_rxn5_CAAGCTAAGCCGTAAG	Schizophrenia
BA46_05-21-2021_rxn5_TACGGTATCCAGGACC	Schizophrenia
BA46_05-21-2021_rxn5_ACCGTTCAGGTGATCG	Schizophrenia
BA46_05-21-2021_rxn5_GAGACCCAGAGCACTG	Schizophrenia
BA46_05-21-2021_rxn5_ATTGTTCAGTGAATAC	Schizophrenia
BA46_05-21-2021_rxn5_GGGTCACAGCGTGTTT	Schizophrenia
BA46_05-21-2021_rxn5_ATCCGTCTCGAACCAT	Schizophrenia
BA46_05-21-2021_rxn5_CTCATCGCAAGCACCC	Schizophrenia
BA46_05-21-2021_rxn5_ATTACTCCAAGTGCAG	Schizophrenia
BA46_05-21-2021_rxn5_GAGAAATAGAAGCGGG	Schizophrenia
BA46_05-21-2021_rxn5_TGACTCCGTACAGAAT	Schizophrenia
BA46_05-21-2021_rxn5_GTAAGTCAGGCAGCTA	Schizophrenia
BA46_05-21-2021_rxn5_CAGATACCATGCCGCA	Schizophrenia
BA46_05-21-2021_rxn5_AGTAACCGTTGCATTG	Schizophrenia
BA46_05-21-2021_rxn5_AACGAAAGTCCTTGTC	Schizophrenia
BA46_05-21-2021_rxn5_TCCCACACATGAGATA	Schizophrenia
BA46_05-21-2021_rxn5_TTCCACGAGTGCCGAA	Schizophrenia
BA46_05-21-2021_rxn5_GTGCACGCAGGTCCGT	Schizophrenia
BA46_05-21-2021_rxn5_TGTGCGGTCCACGTGG	Schizophrenia
BA46_05-21-2021_rxn5_ATCACGAGTGTGATGG	Schizophrenia
BA46_05-21-2021_rxn5_ATCGATGCAATAACCC	Schizophrenia
BA46_05-21-2021_rxn5_CAGATCATCACTCTTA	Schizophrenia
BA46_05-21-2021_rxn5_CGGAACCCATGACGGA	Schizophrenia
BA46_05-21-2021_rxn5_ATCCACCCATAAGATG	Schizophrenia
BA46_05-21-2021_rxn5_GTTACGAGTGCCTGCA	Schizophrenia
BA46_05-21-2021_rxn5_TCACATTGTACAAGTA	Schizophrenia
BA46_05-21-2021_rxn5_GTAGGAGAGATGTAGT	Schizophrenia
BA46_05-21-2021_rxn5_TATCTGTAGGGAGGGT	Schizophrenia
BA46_05-21-2021_rxn5_GCGTTTCGTGACTAAA	Schizophrenia
BA46_05-21-2021_rxn5_TGGCGTGAGCCAACCC	Schizophrenia
BA46_05-21-2021_rxn5_AGGTGTTCAATAGAGT	Schizophrenia
BA46_05-21-2021_rxn5_GTCATTTTCTGCCTGT	Schizophrenia
BA46_05-21-2021_rxn5_TTGGATGTCCGATGCG	Schizophrenia
BA46_05-21-2021_rxn5_CACTTCGGTGCATTAC	Schizophrenia
BA46_05-21-2021_rxn5_TCAGGTAAGTAGGAAG	Schizophrenia
BA46_05-21-2021_rxn5_TATTTCGAGATGCTAA	Schizophrenia
BA46_05-21-2021_rxn5_AACAGGGTCGATTGAC	Schizophrenia
BA46_05-21-2021_rxn5_TCATCCGAGTTTCAGC	Schizophrenia
BA46_05-21-2021_rxn5_AGAAGTATCCTAACAG	Schizophrenia
BA46_05-21-2021_rxn5_AACAACCGTGAATGTA	Schizophrenia
BA46_05-21-2021_rxn5_GTGCAGCTCGTTTACT	Schizophrenia
BA46_05-21-2021_rxn5_TTACAGGTCTGTTCAT	Schizophrenia
BA46_05-21-2021_rxn5_AATGGAAGTATCGCTA	Schizophrenia
BA46_05-21-2021_rxn5_TCATATCTCTAGTACG	Schizophrenia
BA46_05-21-2021_rxn5_AAGCATCAGAATCGAT	Schizophrenia
BA46_05-21-2021_rxn5_AATGAAGTCAAACCCA	Schizophrenia
BA46_05-21-2021_rxn5_ACCGTTCTCCTTATAC	Schizophrenia
BA46_05-21-2021_rxn5_CTCTCAGAGCTCATAC	Schizophrenia
BA46_05-21-2021_rxn5_CATTTCACACCTCTAC	Schizophrenia
BA46_05-21-2021_rxn5_GTGGAGACATCCGAGC	Schizophrenia
BA46_05-21-2021_rxn5_TAAGCGTGTAGTATAG	Schizophrenia
BA46_05-21-2021_rxn5_TCATTTGGTCATAAAG	Schizophrenia
BA46_05-21-2021_rxn5_CAGCACGGTCGAAGCA	Schizophrenia
BA46_05-21-2021_rxn5_TTCACGCTCACGGAGA	Schizophrenia
BA46_05-21-2021_rxn5_TCCTTTCAGACCTCAT	Schizophrenia
BA46_05-21-2021_rxn5_TAGGGTTGTAAGTAGT	Schizophrenia
BA46_05-21-2021_rxn5_TCGGGTGGTTCTCTCG	Schizophrenia
BA46_05-21-2021_rxn5_TGACCCTGTTTCTATC	Schizophrenia
BA46_05-21-2021_rxn5_CTGAGGCTCTGTGCTC	Schizophrenia
BA46_05-21-2021_rxn5_TATTTCGCATAGAGGC	Schizophrenia
BA46_05-21-2021_rxn5_GTAGTACAGGAGGCAG	Schizophrenia
BA46_05-21-2021_rxn5_GTGATGTCAGATCCTA	Schizophrenia
BA46_05-21-2021_rxn5_ATTACCTGTTTCGACA	Schizophrenia
BA46_05-21-2021_rxn5_ATCAGGTGTCATTGCA	Schizophrenia
BA46_05-21-2021_rxn5_CTGTAGACAAGTTTGC	Schizophrenia
BA46_05-21-2021_rxn5_GTTGAACCATGGTACT	Schizophrenia
BA46_05-21-2021_rxn5_CTCCGATAGCCTAACT	Schizophrenia
BA46_05-21-2021_rxn5_CCCAACTAGAGTCAAT	Schizophrenia
BA46_05-21-2021_rxn5_TGAATCGTCGAACACT	Schizophrenia
BA46_05-21-2021_rxn5_CGCGTGATCCGTCCTA	Schizophrenia
BA46_05-21-2021_rxn5_AAGCATCTCCTGGGTG	Schizophrenia
BA46_05-21-2021_rxn5_TGATGGTCACTATCCC	Schizophrenia
BA46_05-21-2021_rxn5_GTTAGTGGTGACACAG	Schizophrenia
BA46_05-21-2021_rxn5_CACGTGGGTTTACTTC	Schizophrenia
BA46_05-21-2021_rxn5_AGCATCACATTCTCTA	Schizophrenia
BA46_05-21-2021_rxn5_CACTGGGAGGTAATCA	Schizophrenia
BA46_05-21-2021_rxn5_GAGGGATGTCTTAGTG	Schizophrenia
BA46_05-21-2021_rxn5_TGCGACGAGCTGGCCT	Schizophrenia
BA46_05-21-2021_rxn5_TCCCACAAGATCCGAG	Schizophrenia
BA46_05-21-2021_rxn5_TTATTGCCAGCGCGTT	Schizophrenia
BA46_05-21-2021_rxn5_CTACATTCAAATGGAT	Schizophrenia
BA46_05-21-2021_rxn5_TGAACGTTCCTTCTGG	Schizophrenia
BA46_05-21-2021_rxn5_TCGACCTTCGGTCAGC	Schizophrenia
BA46_05-21-2021_rxn5_GTCATGATCGTGTCAA	Schizophrenia
BA46_05-21-2021_rxn5_GGTTAACTCTCAGGCG	Schizophrenia
BA46_05-21-2021_rxn5_GTATTGGAGCCAGACA	Schizophrenia
BA46_05-21-2021_rxn5_CGGCAGTAGGTCTGGA	Schizophrenia
BA46_05-21-2021_rxn5_GGCTTGGTCTAGACCA	Schizophrenia
BA46_05-21-2021_rxn5_AAGCGAGCAATTCTCT	Schizophrenia
BA46_05-21-2021_rxn5_CTTGAGAGTACGTACT	Schizophrenia
BA46_05-21-2021_rxn5_TTCCTTCCACGTAACT	Schizophrenia
BA46_05-21-2021_rxn5_GTGCTGGTCCATAGAC	Schizophrenia
BA46_05-21-2021_rxn5_TCCATCGCAACGAGGT	Schizophrenia
BA46_05-21-2021_rxn5_CTGCCTATCGAGCACC	Schizophrenia
BA46_05-21-2021_rxn5_GGTGGCTTCTACCCAC	Schizophrenia
BA46_05-21-2021_rxn5_AACGGGACACTTGTCC	Schizophrenia
BA46_05-21-2021_rxn5_ACACCAAAGCGATTCT	Schizophrenia
BA46_05-21-2021_rxn5_TGATGGTCACACTTAG	Schizophrenia
BA46_05-21-2021_rxn5_TAGACCATCTATACTC	Schizophrenia
BA46_05-21-2021_rxn5_ACACTGATCTAGACCA	Schizophrenia
BA46_05-21-2021_rxn5_CTGAATGCAAAGACGC	Schizophrenia
BA46_05-21-2021_rxn5_CCGATGGCAACCGTGC	Schizophrenia
BA46_05-21-2021_rxn5_CCTAACCCACCTGATA	Schizophrenia
BA46_05-21-2021_rxn5_CCTCAGTCAATCAAGA	Schizophrenia
BA46_05-21-2021_rxn5_CTCTCAGTCAAGAAAC	Schizophrenia
BA46_05-21-2021_rxn5_CGTGAATTCTCCTGTG	Schizophrenia
BA46_05-21-2021_rxn5_TACAACGCAGCTACTA	Schizophrenia
BA46_05-21-2021_rxn5_ATTATCCTCTCACTCG	Schizophrenia
BA46_05-21-2021_rxn5_GCAACCGAGCTGAAGC	Schizophrenia
BA46_05-21-2021_rxn5_CCAATGAAGAATTTGG	Schizophrenia
BA46_05-21-2021_rxn5_CAGGTATCAGGATTCT	Schizophrenia
BA46_05-21-2021_rxn5_GTCTAGACAGATGCGA	Schizophrenia
BA46_05-21-2021_rxn5_TATCTTGGTTCACGAT	Schizophrenia
BA46_05-21-2021_rxn5_ACTTCGCTCCACTTTA	Schizophrenia
BA46_05-21-2021_rxn5_GTTGTCCAGGCCTAAG	Schizophrenia
BA46_05-21-2021_rxn5_TAACACGCAATTCTCT	Schizophrenia
BA46_05-21-2021_rxn5_TCCGGGATCAGATTGC	Schizophrenia
BA46_05-21-2021_rxn5_GGGCTACCACTGGCGT	Schizophrenia
BA46_05-21-2021_rxn5_GATCCCTTCTTACTGT	Schizophrenia
BA46_05-21-2021_rxn5_TCTCAGCCACTATGTG	Schizophrenia
BA46_05-21-2021_rxn5_CATTGCCAGTTTCGAC	Schizophrenia
BA46_05-21-2021_rxn5_CCGTAGGGTGGTCAAG	Schizophrenia
BA46_05-21-2021_rxn5_ATCACAGCAGTTTGGT	Schizophrenia
BA46_05-21-2021_rxn5_TTCACGCCATTGCCTC	Schizophrenia
BA46_05-21-2021_rxn5_ACCTGTCCAGCTTTGA	Schizophrenia
BA46_05-21-2021_rxn5_CCTCAACGTCTTCGAA	Schizophrenia
BA46_05-21-2021_rxn5_AATGGAAGTTCTCGTC	Schizophrenia
BA46_05-21-2021_rxn5_ACTTATCCACACGGAA	Schizophrenia
BA46_05-21-2021_rxn5_CTCATGCGTATGAAGT	Schizophrenia
BA46_05-21-2021_rxn5_GGAGGTACAAATGGTA	Schizophrenia
BA46_05-21-2021_rxn5_GTCATGAGTCGAATGG	Schizophrenia
BA46_05-21-2021_rxn5_ACCTGAACACCCATAA	Schizophrenia
BA46_05-21-2021_rxn5_AGTTCGACAGCCGTCA	Schizophrenia
BA46_05-21-2021_rxn5_CGCAGGTTCCGTTGGG	Schizophrenia
BA46_05-21-2021_rxn5_ACCTGTCAGGACGCAT	Schizophrenia
BA46_05-21-2021_rxn5_CATAAGCCACTACACA	Schizophrenia
BA46_05-21-2021_rxn5_AGGTTACTCCCAAGTA	Schizophrenia
BA46_05-21-2021_rxn5_TAAGTCGCAAATGGTA	Schizophrenia
BA46_05-21-2021_rxn5_ACTATGGTCGCAGTCG	Schizophrenia
BA46_05-21-2021_rxn5_CTAACCCAGGCACCAA	Schizophrenia
BA46_05-21-2021_rxn5_TTCCGGTAGCAACAAT	Schizophrenia
BA46_05-21-2021_rxn5_AAGTCGTGTAAGGTCG	Schizophrenia
BA46_05-21-2021_rxn6_GTTACCCGTGCCTGAC	Schizophrenia
BA46_05-21-2021_rxn6_CGGAATTTCACAGAGG	Schizophrenia
BA46_05-21-2021_rxn6_CAGGTATCAGAACCGA	Schizophrenia
BA46_05-21-2021_rxn6_ATCGTGAGTTAGCTAC	Schizophrenia
BA46_05-21-2021_rxn6_TGCAGATTCCATCGTC	Schizophrenia
BA46_05-21-2021_rxn6_TCTTAGTTCTACACAG	Schizophrenia
BA46_05-21-2021_rxn6_CAGTTAGTCTTCGATT	Schizophrenia
BA46_05-21-2021_rxn6_GGAATGGCAGTCGGAA	Schizophrenia
BA46_05-21-2021_rxn6_CTCCGATTCGGTGTTA	Schizophrenia
BA46_05-21-2021_rxn6_GGTGGCTAGTTAGAAC	Schizophrenia
BA46_05-21-2021_rxn6_AGTAGTCCACTGTCGG	Schizophrenia
BA46_05-21-2021_rxn6_AAGCCATTCTAACGCA	Schizophrenia
BA46_05-21-2021_rxn6_CTGCCTAGTTTCGTTT	Schizophrenia
BA46_05-21-2021_rxn6_ACTTTGTCAAGATTGA	Schizophrenia
BA46_05-21-2021_rxn6_TGCATCCTCGTTCCTG	Schizophrenia
BA46_05-21-2021_rxn6_GGATCTAGTTCTATCT	Schizophrenia
BA46_05-21-2021_rxn6_TCATGGATCGTAACAC	Schizophrenia
BA46_05-21-2021_rxn6_GATGCTAGTCGCAGTC	Schizophrenia
BA46_05-21-2021_rxn6_GATCACAGTAGGCTGA	Schizophrenia
BA46_05-21-2021_rxn6_TCCATCGAGTAACCGG	Schizophrenia
BA46_05-21-2021_rxn6_CCGATGGGTGGCTAGA	Schizophrenia
BA46_05-21-2021_rxn6_ATGAGGGCAACCGACC	Schizophrenia
BA46_05-21-2021_rxn6_TCTAACTCACTTGTCC	Schizophrenia
BA46_05-21-2021_rxn6_GCACGGTAGTTACTCG	Schizophrenia
BA46_05-21-2021_rxn6_TAGGGTTAGCGAATGC	Schizophrenia
BA46_05-21-2021_rxn6_AGTTAGCGTGGTTTAC	Schizophrenia
BA46_05-21-2021_rxn6_CCACGTTTCCTGTACC	Schizophrenia
BA46_05-21-2021_rxn6_CTGCCTACACCGTACG	Schizophrenia
BA46_05-21-2021_rxn6_TGACAGTAGCTGAGCA	Schizophrenia
BA46_05-21-2021_rxn6_TGGGATTAGTGGCCTC	Schizophrenia
BA46_05-21-2021_rxn6_GGTCTGGCATCGCTCT	Schizophrenia
BA46_05-21-2021_rxn6_CATCGTCTCGTGGGTC	Schizophrenia
BA46_05-21-2021_rxn6_TGGGATTGTCCTACAA	Schizophrenia
BA46_05-21-2021_rxn6_TACACCCAGCATCAAA	Schizophrenia
BA46_05-21-2021_rxn6_AGATGAAAGGGATGTC	Schizophrenia
BA46_05-21-2021_rxn6_TTCATTGTCTCCTGAC	Schizophrenia
BA46_05-21-2021_rxn6_GGTGTTACAAACTCTG	Schizophrenia
BA46_05-21-2021_rxn6_AATGGCTTCCTATTGT	Schizophrenia
BA46_05-21-2021_rxn6_ATTTCACCATTGCTTT	Schizophrenia
BA46_05-21-2021_rxn6_GTTACGAAGGCAATGC	Schizophrenia
BA46_05-21-2021_rxn6_TTGGATGCAAGTACCT	Schizophrenia
BA46_05-21-2021_rxn6_GTATTGGGTTGCGAAG	Schizophrenia
BA46_05-21-2021_rxn6_TCTTAGTTCGTTGTGA	Schizophrenia
BA46_05-21-2021_rxn6_ATGAGGGTCGTAGTCA	Schizophrenia
BA46_05-21-2021_rxn6_AATGAAGTCTATACTC	Schizophrenia
BA46_05-21-2021_rxn6_TGTTCTACAATGGCAG	Schizophrenia
BA46_05-21-2021_rxn6_GGTAGAGGTGGGTCAA	Schizophrenia
BA46_05-21-2021_rxn6_CCAAGCGTCTGAATCG	Schizophrenia
BA46_05-21-2021_rxn6_TGGGAGACACGCGCAT	Schizophrenia
BA46_05-21-2021_rxn6_TTTCGATAGTGCTAGG	Schizophrenia
BA46_05-21-2021_rxn6_CAACCTCCAGCTACAT	Schizophrenia
BA46_05-21-2021_rxn6_ACAACCATCGGTCTGG	Schizophrenia
BA46_05-21-2021_rxn6_CACTGTCAGCGCCTCA	Schizophrenia
BA46_05-21-2021_rxn6_ATTCTACAGCCTCACG	Schizophrenia
BA46_05-21-2021_rxn6_ATGAAAGGTTCAGGTT	Schizophrenia
BA46_05-21-2021_rxn6_TCACTATGTATCACGT	Schizophrenia
BA46_05-21-2021_rxn6_CATTGAGAGACGTCGA	Schizophrenia
BA46_05-21-2021_rxn6_AATGCCATCGGCGATC	Schizophrenia
BA46_05-21-2021_rxn6_CATCCACGTCCATCTC	Schizophrenia
BA46_05-21-2021_rxn6_TTAGTCTGTTCATCGA	Schizophrenia
BA46_05-21-2021_rxn6_GCCTGTTCAGTTTGGT	Schizophrenia
BA46_05-21-2021_rxn6_TATCTGTCATACAGCT	Schizophrenia
BA46_05-21-2021_rxn6_ATTTCTGAGAGCATAT	Schizophrenia
BA46_05-21-2021_rxn6_ACTCCCAAGCACACAG	Schizophrenia
BA46_05-21-2021_rxn6_TGGGCTGCACTATGTG	Schizophrenia
BA46_05-21-2021_rxn6_CTCCATGCATCACCAA	Schizophrenia
BA46_05-21-2021_rxn6_AGGGTGATCGCTCTAC	Schizophrenia
BA46_05-21-2021_rxn6_GCTGAATGTAAGTCAA	Schizophrenia
BA46_05-21-2021_rxn6_TCACAAGTCTCATTTG	Schizophrenia
BA46_05-21-2021_rxn6_CTCATCGTCGACGACC	Schizophrenia
BA46_05-21-2021_rxn6_GCAGGCTGTGTTCGTA	Schizophrenia
BA46_05-21-2021_rxn6_TCCGGGATCTAGCCTC	Schizophrenia
BA46_05-21-2021_rxn6_AATGGCTCAACAGCCC	Schizophrenia
BA46_05-21-2021_rxn6_CAGCAGCCATTGACAC	Schizophrenia
BA46_05-21-2021_rxn6_GGAGGATAGACCCTTA	Schizophrenia
BA46_05-21-2021_rxn6_GCGTGCATCTCATAGG	Schizophrenia
BA46_05-21-2021_rxn6_GTATTGGAGTACCATC	Schizophrenia
BA46_05-21-2021_rxn6_GGTGATTAGTACGAGC	Schizophrenia
BA46_05-21-2021_rxn6_GGTAGAGTCTTGCAAG	Schizophrenia
BA46_05-21-2021_rxn6_CTGAGCGTCAAGCTGT	Schizophrenia
BA46_05-21-2021_rxn6_AGTTCGATCTGCATGA	Schizophrenia
BA46_05-21-2021_rxn6_CACAGATCACAAATGA	Schizophrenia
BA46_05-21-2021_rxn6_CATCCCACATTGCAAC	Schizophrenia
BA46_05-21-2021_rxn6_TCCGGGATCAACCCGG	Schizophrenia
BA46_05-21-2021_rxn6_GGTTAACGTCCTATAG	Schizophrenia
BA46_05-21-2021_rxn6_GCACGTGTCATATGGC	Schizophrenia
BA46_05-21-2021_rxn6_GCAGCCAGTATCAAGA	Schizophrenia
BA46_05-21-2021_rxn6_AGATCCACAGAACTCT	Schizophrenia
BA46_05-21-2021_rxn6_AATGGAAGTTGTGTTG	Schizophrenia
BA46_05-21-2021_rxn6_GGGAGATGTCACGCTG	Schizophrenia
BA46_05-21-2021_rxn6_TACGTCCCAACACTAC	Schizophrenia
BA46_05-21-2021_rxn6_GTGCTTCAGTTACGTC	Schizophrenia
BA46_05-21-2021_rxn6_CACTGAAGTTAGCGGA	Schizophrenia
BA46_05-21-2021_rxn6_TGGATGTAGTGATGGC	Schizophrenia
BA46_05-21-2021_rxn6_TTGGGCGGTCAACACT	Schizophrenia
BA46_05-21-2021_rxn6_TTAATCCCAGATTAAG	Schizophrenia
BA46_05-21-2021_rxn6_TTCCAATAGGGCAGGA	Schizophrenia
BA46_05-21-2021_rxn6_TCGGGTGCAACCGTAT	Schizophrenia
BA46_05-21-2021_rxn6_TACGGTAAGGGTCAAC	Schizophrenia
BA46_05-21-2021_rxn6_TGAATCGGTTGCGAAG	Schizophrenia
BA46_05-21-2021_rxn6_ATTCCCGTCGTCTACC	Schizophrenia
BA46_05-21-2021_rxn6_ACTTTGTTCATTCGGA	Schizophrenia
BA46_05-21-2021_rxn6_TCATGTTCAGAGAAAG	Schizophrenia
BA46_05-21-2021_rxn6_AACGGGAAGACGCATG	Schizophrenia
BA46_05-21-2021_rxn6_CACTGAACAGGATGAC	Schizophrenia
BA46_05-21-2021_rxn6_AGAGAATGTGGGCTTC	Schizophrenia
BA46_05-21-2021_rxn6_CATTGAGCATTGAGGG	Schizophrenia
BA46_05-21-2021_rxn6_AGTCTCCCACGCGTGT	Schizophrenia
BA46_05-21-2021_rxn6_CTTTCGGTCACTGCTC	Schizophrenia
BA46_05-21-2021_rxn6_ACTGTGAAGAGGGTCT	Schizophrenia
BA46_05-21-2021_rxn6_GTAAGTCAGGAGGCAG	Schizophrenia
BA46_05-21-2021_rxn6_TGCGGGTTCTCCTGTG	Schizophrenia
BA46_05-21-2021_rxn6_TACCTCGCACCCTTGT	Schizophrenia
BA46_05-21-2021_rxn6_CATCGCTGTCCTGAAT	Schizophrenia
BA46_05-21-2021_rxn6_ATTCACTGTTGTGCCG	Schizophrenia
BA46_05-21-2021_rxn6_TAGACTGGTTAAGCAA	Schizophrenia
BA46_05-21-2021_rxn6_CAGTGCGGTCACTACA	Schizophrenia
BA46_05-21-2021_rxn6_CATTCTACATCTCAAG	Schizophrenia
BA46_05-21-2021_rxn6_CTTGATTGTCCAAAGG	Schizophrenia
BA46_05-21-2021_rxn6_TAACACGTCTCATTGT	Schizophrenia
BA46_05-21-2021_rxn6_CAGAGCCTCTCCTGTG	Schizophrenia
BA46_05-21-2021_rxn6_CGGGACTTCGCCTTTG	Schizophrenia
BA46_05-21-2021_rxn6_GTAGAAAAGAATGTTG	Schizophrenia
BA46_05-21-2021_rxn6_CAACGATTCAAGCCAT	Schizophrenia
BA46_05-21-2021_rxn6_CTTACCGGTGCCCTTT	Schizophrenia
BA46_05-21-2021_rxn6_AGTCATGAGTACCATC	Schizophrenia
BA46_05-21-2021_rxn6_TGTCCTGGTATCGAAA	Schizophrenia
BA46_05-21-2021_rxn6_ACATGCATCTGAATGC	Schizophrenia
BA46_05-21-2021_rxn6_AGCCAATTCGACACTA	Schizophrenia
BA46_05-21-2021_rxn6_AGCGCCATCCCTCAAC	Schizophrenia
BA46_05-21-2021_rxn6_TCCCAGTCATTCACCC	Schizophrenia
BA46_05-21-2021_rxn6_TCTACCGCACTACTTT	Schizophrenia
BA46_05-21-2021_rxn6_CCCTAACGTGGAGGTT	Schizophrenia
BA46_05-21-2021_rxn6_CAAAGAATCATGACAC	Schizophrenia
BA46_05-21-2021_rxn6_CTACAGATCAGGAACG	Schizophrenia
BA46_05-21-2021_rxn6_AATGACCAGTATGGAT	Schizophrenia
BA46_05-21-2021_rxn6_CTTAGGAGTCTGTAGT	Schizophrenia
BA46_05-21-2021_rxn6_ATTCTTGGTAAGACCG	Schizophrenia
BA46_05-21-2021_rxn6_GGTAGAGGTGCTGTCG	Schizophrenia
BA46_05-21-2021_rxn6_CCTCAACGTCGAGATG	Schizophrenia
BA46_05-21-2021_rxn6_TGGAGGATCTACAGGT	Schizophrenia
BA46_05-21-2021_rxn6_CAGATTGCATTCTTCA	Schizophrenia
BA46_05-21-2021_rxn6_TCGATTTAGTCTGGTT	Schizophrenia
BA46_05-21-2021_rxn6_TGCATGACAGTACTAC	Schizophrenia
BA46_05-21-2021_rxn6_AGGAATAAGACGAGCT	Schizophrenia
BA46_05-21-2021_rxn6_CCGGTGACACACTGGC	Schizophrenia
BA46_05-21-2021_rxn6_CCGGACATCGAGAGAC	Schizophrenia
BA46_05-21-2021_rxn6_AACAAGACACGGATCC	Schizophrenia
BA46_05-21-2021_rxn6_AGGAAATGTTCTCGCT	Schizophrenia
BA46_05-21-2021_rxn6_ATTTACCGTTCAGTAC	Schizophrenia
BA46_05-21-2021_rxn6_GAAGGACGTATGGGAC	Schizophrenia
BA46_05-21-2021_rxn6_GCCAACGAGGTTGGTG	Schizophrenia
BA46_05-21-2021_rxn6_ATCACAGGTTGCATAC	Schizophrenia
BA46_05-21-2021_rxn6_GGGAGTAGTCGACTTA	Schizophrenia
BA46_05-21-2021_rxn6_TTCTTCCAGGGTACGT	Schizophrenia
BA46_05-21-2021_rxn6_ACAACCAAGCACACAG	Schizophrenia
BA46_05-21-2021_rxn6_TCACACCTCGGAATTC	Schizophrenia
BA46_05-21-2021_rxn6_TAGGTTGGTTCCTAGA	Schizophrenia
BA46_05-21-2021_rxn6_TGTTCATTCCGAGTGC	Schizophrenia
BA46_05-21-2021_rxn6_GTCATGATCAACACCA	Schizophrenia
BA46_05-21-2021_rxn6_AGGTCATGTGCAGTGA	Schizophrenia
BA46_05-21-2021_rxn6_AGATGAACAGTTTGGT	Schizophrenia
BA46_05-21-2021_rxn6_GTCAGCGAGTTGCCCG	Schizophrenia
BA46_05-21-2021_rxn6_CCTCATGTCACTGCTC	Schizophrenia
BA46_05-21-2021_rxn6_TCAAGTGAGGTTCTAC	Schizophrenia
BA46_05-21-2021_rxn6_AGTTCCCGTGTGTCGC	Schizophrenia
BA46_05-21-2021_rxn6_ATACTTCAGAGAGCAA	Schizophrenia
BA46_05-21-2021_rxn6_GAGTTTGGTGCCTTTC	Schizophrenia
BA46_05-21-2021_rxn6_GGCAGTCCATGACTTG	Schizophrenia
BA46_05-21-2021_rxn6_ACTTATCAGACTCTAC	Schizophrenia
BA46_05-21-2021_rxn6_AGGACGAGTTGATGTC	Schizophrenia
BA46_05-21-2021_rxn6_AGTAGTCTCTCGCTCA	Schizophrenia
BA46_05-21-2021_rxn6_ATAGACCTCAAGTCGT	Schizophrenia
BA46_05-21-2021_rxn6_CCTCCAAGTAGTACGG	Schizophrenia
BA46_05-21-2021_rxn6_CTCTCAGAGGTGGCTA	Schizophrenia
BA46_05-21-2021_rxn6_TCATCCGCACTTGGCG	Schizophrenia
BA46_05-21-2021_rxn6_TGGTTAGAGGCACTCC	Schizophrenia
BA46_05-21-2021_rxn6_TACTTCAAGCCACCGT	Schizophrenia
BA46_05-21-2021_rxn6_AGGGTCCTCGCTAATG	Schizophrenia
BA46_05-21-2021_rxn6_GCCGTGAAGCTAGCCC	Schizophrenia
BA46_05-21-2021_rxn6_AACCACAAGTAGTCTC	Schizophrenia
BA46_05-21-2021_rxn6_CTGGTCTCACACACGC	Schizophrenia
BA46_05-21-2021_rxn6_CTCATTAAGACTTGTC	Schizophrenia
BA46_05-21-2021_rxn6_ACGGTTAGTAATGCTC	Schizophrenia
BA46_05-21-2021_rxn6_ACGATGTAGCCGTAAG	Schizophrenia
BA46_05-21-2021_rxn6_TGGGATTGTTCGGACC	Schizophrenia
BA46_05-21-2021_rxn6_GTCTGTCCAGTTCACA	Schizophrenia
BA46_05-21-2021_rxn6_GTTCGCTGTATGGAGC	Schizophrenia
BA46_05-21-2021_rxn6_GTTTGGACAGTCGTTA	Schizophrenia
BA46_05-21-2021_rxn6_TAGGGTTTCCACTTCG	Schizophrenia
BA46_05-21-2021_rxn6_TAGACCAAGAGTTGCG	Schizophrenia
BA46_05-21-2021_rxn6_AACGAAATCCCTCGAT	Schizophrenia
BA46_05-21-2021_rxn6_TGGATCATCTGCTGAA	Schizophrenia
BA46_05-21-2021_rxn6_TCACAAGTCTAACGGT	Schizophrenia
BA46_05-21-2021_rxn6_ACAAGCTCAGTTGCGC	Schizophrenia
BA46_05-21-2021_rxn6_TGCGATATCATACAGC	Schizophrenia
BA46_05-21-2021_rxn6_CTTCCGACAAATGCTC	Schizophrenia
BA46_05-21-2021_rxn6_ATCGTAGAGACCAGAC	Schizophrenia
BA46_05-21-2021_rxn6_GGAGGATAGTAGCTCT	Schizophrenia
BA46_05-21-2021_rxn6_ATTCCCGAGTGGATAT	Schizophrenia
BA46_05-21-2021_rxn6_TCACGCTCAGCACCCA	Schizophrenia
BA46_05-21-2021_rxn6_GTTACCCCACGGTGTC	Schizophrenia
BA46_05-21-2021_rxn6_TGTTGAGAGCAGATAT	Schizophrenia
BA46_05-21-2021_rxn6_GATCATGTCGCCGAAC	Schizophrenia
BA46_05-21-2021_rxn6_CGACAGCCAACCCTAA	Schizophrenia
BA46_05-21-2021_rxn6_GGGATGACAACTGATC	Schizophrenia
BA46_05-21-2021_rxn6_CATGCGGGTCTTTCAT	Schizophrenia
BA46_05-21-2021_rxn6_GTCGTTCAGTGATAGT	Schizophrenia
BA46_05-21-2021_rxn6_ACTTATCCAAGTCCAT	Schizophrenia
BA46_05-21-2021_rxn6_AGTGACTCAAGGTCGA	Schizophrenia
BA46_05-21-2021_rxn6_GAGTTACCATAGGCGA	Schizophrenia
BA46_05-21-2021_rxn6_TACGGGCCAAATGATG	Schizophrenia
BA46_05-21-2021_rxn6_TGCATCCCACACCTAA	Schizophrenia
BA46_05-21-2021_rxn6_TTCTTCCAGTACGTCT	Schizophrenia
BA46_05-21-2021_rxn6_TCGGATAGTAGCCCTG	Schizophrenia
BA46_05-21-2021_rxn6_CTGGCAGGTGCATCTA	Schizophrenia
BA46_05-21-2021_rxn6_CGGCAGTTCTAAACGC	Schizophrenia
BA46_05-21-2021_rxn6_CCACACTCAGACAAGC	Schizophrenia
BA46_05-21-2021_rxn6_CAGTTAGTCACACCCT	Schizophrenia
BA46_05-21-2021_rxn6_CGACAGCCACATACTG	Schizophrenia
BA46_05-21-2021_rxn6_TCCCACAGTAGGTGCA	Schizophrenia
BA46_05-21-2021_rxn6_ACTTCGCTCGCCATAA	Schizophrenia
BA46_05-21-2021_rxn6_TGTCAGAGTCATGGCC	Schizophrenia
BA46_05-21-2021_rxn6_CGATGGCCATGTTCGA	Schizophrenia
BA46_05-21-2021_rxn6_TCTCAGCCAGCCTACG	Schizophrenia
BA46_05-21-2021_rxn6_GGTTGTACAGATACTC	Schizophrenia
BA46_05-21-2021_rxn6_AAAGAACGTCTGTGGC	Schizophrenia
BA46_05-21-2021_rxn6_TGCAGGCGTCGATTTG	Schizophrenia
BA46_05-21-2021_rxn6_TTGGATGTCTCAGAAC	Schizophrenia
BA46_05-21-2021_rxn6_ACCAAACGTCTGTTAG	Schizophrenia
BA46_05-21-2021_rxn6_CGAGAAGAGGTGAGAA	Schizophrenia
BA46_05-21-2021_rxn6_ATGGAGGCATCATCTT	Schizophrenia
BA46_05-21-2021_rxn6_AAACGAATCTGGCTGG	Schizophrenia
BA46_05-21-2021_rxn6_TATACCTTCTCTGAGA	Schizophrenia
BA46_05-21-2021_rxn6_TGAGGAGCAGGCCCTA	Schizophrenia
BA46_05-21-2021_rxn6_TTTATGCGTCGTTCAA	Schizophrenia
BA46_05-21-2021_rxn6_CGCCAGAGTCCAACGC	Schizophrenia
BA46_05-21-2021_rxn6_GGATGTTAGAATTTGG	Schizophrenia
BA46_05-21-2021_rxn6_AGTGTTGGTTAAACCC	Schizophrenia
BA46_05-21-2021_rxn6_CATTCTAGTCGGCACT	Schizophrenia
BA46_05-21-2021_rxn6_CCGCAAGCAAAGAACT	Schizophrenia
BA46_05-21-2021_rxn6_GTGCTTCCAGCCTACG	Schizophrenia
BA46_05-21-2021_rxn6_TCGGGACTCTAGTTCT	Schizophrenia
BA46_05-21-2021_rxn6_CTACATTCATATACCG	Schizophrenia
BA46_05-21-2021_rxn6_TTCTTGACACTGGCCA	Schizophrenia
BA46_05-21-2021_rxn6_TAACACGCAATGAACA	Schizophrenia
BA46_05-21-2021_rxn6_CGTCCATTCAAGAGGC	Schizophrenia
BA46_05-21-2021_rxn6_GAGACTTGTATGGGAC	Schizophrenia
BA46_05-21-2021_rxn6_CACAGGCAGATGCGAC	Schizophrenia
BA46_05-21-2021_rxn6_GATTCTTAGGACTATA	Schizophrenia
BA46_05-21-2021_rxn6_ACGGAAGTCAAGAGGC	Schizophrenia
BA46_05-21-2021_rxn6_TTGAACGGTGTTGAGG	Schizophrenia
BA46_05-21-2021_rxn6_TACAACGTCTGTCAGA	Schizophrenia
BA46_05-21-2021_rxn6_CATTCATTCGATCCAA	Schizophrenia
BA46_05-21-2021_rxn6_GGTGGCTTCTCTTGCG	Schizophrenia
BA46_05-21-2021_rxn6_CACGGGTGTACGAGCA	Schizophrenia
BA46_05-21-2021_rxn6_CGTCAAACAAACTAGA	Schizophrenia
BA46_05-21-2021_rxn6_TGTCCACGTCGATTTG	Schizophrenia
BA46_05-21-2021_rxn6_TTTCAGTAGTCGAAAT	Schizophrenia
BA46_05-21-2021_rxn6_ATGGGAGAGTTTCGGT	Schizophrenia
BA46_05-21-2021_rxn6_ACTTAGGTCATGAGTC	Schizophrenia
BA46_05-21-2021_rxn6_TGTCCACGTGAGTAGC	Schizophrenia
BA46_05-21-2021_rxn6_TTCCTTCTCAAGCCTA	Schizophrenia
BA46_05-21-2021_rxn6_CGGACACCAAAGTGTA	Schizophrenia
BA46_05-21-2021_rxn6_AGCTTCCTCATTGTGG	Schizophrenia
BA46_05-21-2021_rxn6_GTGGAGATCCAGCACG	Schizophrenia
BA46_05-21-2021_rxn6_TGGATGTCACAAAGTA	Schizophrenia
BA46_05-21-2021_rxn6_TCAGTGACAGATTTCG	Schizophrenia
BA46_05-21-2021_rxn6_AGGAAATAGAGGATGA	Schizophrenia
BA46_05-21-2021_rxn6_TGTGCGGTCTTCCTAA	Schizophrenia
BA46_05-21-2021_rxn6_GACCAATTCAAACGTC	Schizophrenia
BA46_05-21-2021_rxn6_AGTTAGCCATCAGCTA	Schizophrenia
BA46_05-21-2021_rxn6_GTAGAAAGTATCCTTT	Schizophrenia
BA46_05-21-2021_rxn6_TTACCATGTAGTCGGA	Schizophrenia
BA46_05-21-2021_rxn6_TATTGCTCAAAGACTA	Schizophrenia
BA46_05-21-2021_rxn6_GTCGTTCAGGATACCG	Schizophrenia
BA46_05-21-2021_rxn6_TACGGGCAGGAGGCAG	Schizophrenia
BA46_05-21-2021_rxn6_ATGATCGAGGACTAAT	Schizophrenia
BA46_05-21-2021_rxn6_CTTGATTCAAGGTACG	Schizophrenia
BA46_05-21-2021_rxn6_CGTAATGGTAGAGATT	Schizophrenia
BA46_05-21-2021_rxn6_TCTACATTCCGAAGGA	Schizophrenia
BA46_05-21-2021_rxn6_GAGTGAGCAAAGGGCT	Schizophrenia
BA46_05-21-2021_rxn6_GATGCTAAGGTCCCTG	Schizophrenia
BA46_05-21-2021_rxn6_CGTAGTAGTTAGAGTA	Schizophrenia
BA46_05-21-2021_rxn6_AGACCATCACAAATGA	Schizophrenia
BA46_05-21-2021_rxn6_GAGAGGTCACTCACTC	Schizophrenia
BA46_05-21-2021_rxn6_TACCTGCAGATGACAT	Schizophrenia
BA46_05-21-2021_rxn6_GATCAGTCACTGCACG	Schizophrenia
BA46_05-21-2021_rxn6_GAAATGAAGTATCTGC	Schizophrenia
BA46_05-21-2021_rxn6_ATCCCTGAGACCAAAT	Schizophrenia
BA46_05-21-2021_rxn6_CGAGTGCGTGTCGATT	Schizophrenia
BA46_05-21-2021_rxn6_GTTACCCCAGAACCGA	Schizophrenia
BA46_05-21-2021_rxn6_ACAGGGAAGACTTGTC	Schizophrenia
BA46_05-21-2021_rxn6_ATCGGCGAGTCTAGAA	Schizophrenia
BA46_05-21-2021_rxn6_CGGGACTAGATGACAT	Schizophrenia
BA46_05-21-2021_rxn6_GATGACTCATCGTCCT	Schizophrenia
BA46_05-21-2021_rxn6_GTAGAGGAGGTAGCCA	Schizophrenia
BA46_05-21-2021_rxn6_GATGTTGGTCGCGGTT	Schizophrenia
BA46_05-21-2021_rxn6_GTGTGATCAACGCATT	Schizophrenia
BA46_05-21-2021_rxn6_GTACAGTAGTAAGACT	Schizophrenia
BA46_05-21-2021_rxn6_TCGTGGGAGAACTCCT	Schizophrenia
BA46_05-21-2021_rxn6_AAGTGAAAGCAGCGAT	Schizophrenia
BA46_05-21-2021_rxn6_TTTCCTCCATGGGATG	Schizophrenia
BA46_05-21-2021_rxn6_ATACCTTAGCCTGAAG	Schizophrenia
BA46_05-21-2021_rxn6_CGCGTGAGTCATCTAG	Schizophrenia
BA46_05-21-2021_rxn6_ACCCTTGTCCATTTGT	Schizophrenia
BA46_05-21-2021_rxn6_GTTATGGCATTGACCA	Schizophrenia
BA46_05-21-2021_rxn6_GGGCCATGTTACAGCT	Schizophrenia
BA46_05-21-2021_rxn6_CAATACGCATCATCTT	Schizophrenia
BA46_05-21-2021_rxn6_AGCGCCAAGTTGCGAG	Schizophrenia
BA46_05-21-2021_rxn6_GCCATTCCACTGCATA	Schizophrenia
BA46_05-21-2021_rxn6_TCTGTCGCAGAGAAAG	Schizophrenia
BA46_05-21-2021_rxn6_AGTCATGGTATCAGCT	Schizophrenia
BA46_05-21-2021_rxn6_CGTGCTTGTACGTGTT	Schizophrenia
BA46_05-21-2021_rxn6_GATTCGAAGTACAACA	Schizophrenia
BA46_05-21-2021_rxn6_CCCTCAAAGTTGTCAC	Schizophrenia
BA46_05-21-2021_rxn6_ATCCCTGTCGCTAAAC	Schizophrenia
BA46_05-21-2021_rxn6_TGTCCTGAGCCGATCC	Schizophrenia
BA46_05-21-2021_rxn6_CGTGTCTTCTCTGACC	Schizophrenia
BA46_05-21-2021_rxn6_AAGGAATCAGCCTACG	Schizophrenia
BA46_05-21-2021_rxn6_TTACTGTGTTCTAAGC	Schizophrenia
BA46_05-21-2021_rxn6_TGGTGATTCTTCCCGA	Schizophrenia
BA46_05-21-2021_rxn6_TATCTTGGTCAAATCC	Schizophrenia
BA46_05-21-2021_rxn6_GTACAGTAGGTAATCA	Schizophrenia
BA46_05-21-2021_rxn6_CAGTTCCCACGAGGAT	Schizophrenia
BA46_05-21-2021_rxn6_GTGTGGCGTATGCAAA	Schizophrenia
BA46_05-21-2021_rxn6_TACCCGTCATCTCAAG	Schizophrenia
BA46_05-21-2021_rxn6_TGCGATATCTTGGGCG	Schizophrenia
BA46_05-21-2021_rxn6_CTCATTAGTTCGGTCG	Schizophrenia
BA46_05-21-2021_rxn6_GGATCTAGTCTTACTT	Schizophrenia
BA46_05-21-2021_rxn6_CGGGTCAGTGCCTACG	Schizophrenia
BA46_05-21-2021_rxn6_ACCCTCAGTCACGACC	Schizophrenia
BA46_05-21-2021_rxn6_GACGCTGTCCCTCGAT	Schizophrenia
BA46_05-21-2021_rxn6_AGACACTGTAAGGAGA	Schizophrenia
BA46_05-21-2021_rxn6_CGCATAAGTATAATGG	Schizophrenia
BA46_05-21-2021_rxn6_CTGCGAGTCCTACGGG	Schizophrenia
BA46_05-21-2021_rxn6_TCGTGCTAGTAATTGG	Schizophrenia
BA46_05-21-2021_rxn6_ATTCAGGTCCAGCCTT	Schizophrenia
BA46_05-21-2021_rxn6_TCAGGGCCAGAGTCAG	Schizophrenia
BA46_05-21-2021_rxn6_TCTCCGAGTCGGAAAC	Schizophrenia
BA46_05-21-2021_rxn6_CATGCCTCAAGTGGCA	Schizophrenia
BA46_05-21-2021_rxn6_GTGCTGGGTAGGTGCA	Schizophrenia
BA46_05-21-2021_rxn6_TATCTTGGTTTGGGTT	Schizophrenia
BA46_05-21-2021_rxn6_TACAGGTAGACCTCCG	Schizophrenia
BA46_05-21-2021_rxn6_CGTTAGAGTATTGGCT	Schizophrenia
BA46_05-21-2021_rxn6_AGACAGGCAACCAGAG	Schizophrenia
BA46_05-21-2021_rxn6_CGGAGAAAGCGTCGAA	Schizophrenia
BA46_05-21-2021_rxn6_GATGCTAGTAGTACGG	Schizophrenia
BA46_05-21-2021_rxn6_ACGTAACCATCCTATT	Schizophrenia
BA46_05-21-2021_rxn6_TTCACGCAGTATTCCG	Schizophrenia
BA46_05-21-2021_rxn6_GTTATGGAGAGTATAC	Schizophrenia
BA46_05-21-2021_rxn6_ACCAAACCAGTCCGTG	Schizophrenia
BA46_05-21-2021_rxn6_TCTTCCTGTATACCCA	Schizophrenia
BA46_05-21-2021_rxn6_TCGTAGAAGTAATTGG	Schizophrenia
BA46_05-21-2021_rxn6_GTGGTTAAGTAGCATA	Schizophrenia
BA46_05-21-2021_rxn6_ACGTAACAGGATTTGA	Schizophrenia
BA46_05-21-2021_rxn6_ACCGTTCCATTCCTAT	Schizophrenia
BA46_05-21-2021_rxn6_TACCTGCCATAGATGA	Schizophrenia
BA46_05-21-2021_rxn6_CAAAGAAGTTATCTGG	Schizophrenia
BA46_05-21-2021_rxn6_GGATGTTAGCTCAGAG	Schizophrenia
BA46_05-21-2021_rxn6_ACTTAGGGTGTTTCTT	Schizophrenia
BA46_05-21-2021_rxn6_CAATCGAAGCCTCTTC	Schizophrenia
BA46_05-21-2021_rxn6_GCTTTCGCAGTCCGTG	Schizophrenia
BA46_05-21-2021_rxn6_CAACAACGTAGACTGG	Schizophrenia
BA46_05-21-2021_rxn6_GTAAGTCGTCCAGCAC	Schizophrenia
BA46_05-21-2021_rxn6_GCGGAAACATACAGGG	Schizophrenia
BA46_05-21-2021_rxn6_TGAGACTAGGTTCAGG	Schizophrenia
BA46_05-21-2021_rxn6_TTACTGTGTCCGGATC	Schizophrenia
BA46_05-21-2021_rxn6_TTCTCTCAGTCTGTAC	Schizophrenia
BA46_05-21-2021_rxn6_TTCTCTCAGGCAGTCA	Schizophrenia
BA46_05-21-2021_rxn6_CGTAATGGTTTGACAC	Schizophrenia
BA46_05-21-2021_rxn6_GATCACAGTCCCAAAT	Schizophrenia
BA46_05-21-2021_rxn6_ATTCGTTAGGCCCGTT	Schizophrenia
BA46_05-21-2021_rxn6_ATCGTCCTCTGTACAG	Schizophrenia
BA46_05-21-2021_rxn6_CAGATTGTCAAGGACG	Schizophrenia
BA46_05-21-2021_rxn6_CCTTTGGGTCTTGAGT	Schizophrenia
BA46_05-21-2021_rxn6_AATTTCCCAGGTACGA	Schizophrenia
BA46_05-21-2021_rxn6_TACTTGTAGCGCGTTC	Schizophrenia
BA46_05-21-2021_rxn6_GCATTAGAGTCGCTAT	Schizophrenia
BA46_05-21-2021_rxn6_GCGTTTCGTAGAATGT	Schizophrenia
BA46_05-21-2021_rxn6_CCATAAGGTGTAACGG	Schizophrenia
BA46_05-21-2021_rxn6_GATCATGGTGTGACCC	Schizophrenia
BA46_05-21-2021_rxn6_AACGAAATCAGGGTAG	Schizophrenia
BA46_05-21-2021_rxn6_CTGCCATAGGTCCCGT	Schizophrenia
BA46_05-21-2021_rxn6_AACCTGAAGTTGTAAG	Schizophrenia
BA46_05-21-2021_rxn6_GTGGAAGCACAGCATT	Schizophrenia
BA46_05-21-2021_rxn6_TGCTCCAAGCCGATAG	Schizophrenia
BA46_05-21-2021_rxn6_AGAGCAGAGGCTTAGG	Schizophrenia
BA46_05-21-2021_rxn6_TACGTCCAGGCGTTAG	Schizophrenia
BA46_05-21-2021_rxn6_GGGCCATCAACAAGAT	Schizophrenia
BA46_05-21-2021_rxn7_CAAGCTATCTCAACCC	Schizophrenia
BA46_05-21-2021_rxn7_TGGGATTCACGTACTA	Schizophrenia
BA46_05-21-2021_rxn7_AGATCCACAAGCTCTA	Schizophrenia
BA46_05-21-2021_rxn7_CCACTTGCACTGCGTG	Schizophrenia
BA46_05-21-2021_rxn7_TGAATGCTCTGGAGAG	Schizophrenia
BA46_05-21-2021_rxn7_GTAATCGTCCACGGAC	Schizophrenia
BA46_05-21-2021_rxn7_GGGAGTATCGAGAATA	Schizophrenia
BA46_05-21-2021_rxn7_CAGTGCGTCAAAGACA	Schizophrenia
BA46_05-21-2021_rxn7_CACGTTCAGGGCGAAG	Schizophrenia
BA46_05-21-2021_rxn7_CAATTTCAGGATCACG	Schizophrenia
BA46_05-21-2021_rxn7_CATTCTAGTCTGATCA	Schizophrenia
BA46_05-21-2021_rxn7_GTCGAATAGTGCGACA	Schizophrenia
BA46_05-21-2021_rxn7_GCATGATCACAGTATC	Schizophrenia
BA46_05-21-2021_rxn7_CTACTATAGAGGTTTA	Schizophrenia
BA46_05-21-2021_rxn7_GGGACAAGTTCGCGTG	Schizophrenia
BA46_05-21-2021_rxn7_TAGTGCAAGACTTCAC	Schizophrenia
BA46_05-21-2021_rxn7_AAACGCTTCAGTCACA	Schizophrenia
BA46_05-21-2021_rxn7_TCGGATAAGAGAGGGC	Schizophrenia
BA46_05-21-2021_rxn7_TGGTACAAGGATTCCT	Schizophrenia
BA46_05-21-2021_rxn7_CTATAGGCAGCGAACA	Schizophrenia
BA46_05-21-2021_rxn7_TCATGAGGTATCCTCC	Schizophrenia
BA46_05-21-2021_rxn7_CCGCAAGGTAGTGTGG	Schizophrenia
BA46_05-21-2021_rxn7_GAGTTGTTCGAGTTGT	Schizophrenia
BA46_05-21-2021_rxn7_TACCGGGGTCGATTTG	Schizophrenia
BA46_05-21-2021_rxn7_TTATTGCGTCAGGCAA	Schizophrenia
BA46_05-21-2021_rxn7_GATTGGTCAACATACC	Schizophrenia
BA46_05-21-2021_rxn7_GAGTCTACAATCGCGC	Schizophrenia
BA46_05-21-2021_rxn7_CTAAGTGGTACTGGGA	Schizophrenia
BA46_05-21-2021_rxn7_CGATGGCCAGATGCGA	Schizophrenia
BA46_05-21-2021_rxn7_CGTTCTGTCGCGTTTC	Schizophrenia
BA46_05-21-2021_rxn7_AATCACGGTTAAGTCC	Schizophrenia
BA46_05-21-2021_rxn7_GGAACCCGTCACTGAT	Schizophrenia
BA46_05-21-2021_rxn7_TCAAGCATCTCTCTAA	Schizophrenia
BA46_05-21-2021_rxn7_TCAGCAAGTTACGGAG	Schizophrenia
BA46_05-21-2021_rxn7_GAACTGTAGCGACTTT	Schizophrenia
BA46_05-21-2021_rxn7_TTCTTGAGTGCAACAG	Schizophrenia
BA46_05-21-2021_rxn7_CAGATTGGTGTCCGTG	Schizophrenia
BA46_05-21-2021_rxn7_TGAGGTTAGTGAACAT	Schizophrenia
BA46_05-21-2021_rxn7_AATTTCCAGGAAGAAC	Schizophrenia
BA46_05-21-2021_rxn7_AACAACCGTGGTGATG	Schizophrenia
BA46_05-21-2021_rxn7_AACACACAGAGAGGTA	Schizophrenia
BA46_05-21-2021_rxn7_TCTTCCTGTGTCCATA	Schizophrenia
BA46_05-21-2021_rxn7_CCTCATGTCCACATAG	Schizophrenia
BA46_05-21-2021_rxn7_CATTCCGGTAGGACCA	Schizophrenia
BA46_05-21-2021_rxn7_GGAATCTCAACCGCTG	Schizophrenia
BA46_05-21-2021_rxn7_GTAGTACGTAGGCAAC	Schizophrenia
BA46_05-21-2021_rxn7_AACGAAATCATTGTGG	Schizophrenia
BA46_05-21-2021_rxn7_ACTGTGAAGTCTCTGA	Schizophrenia
BA46_05-21-2021_rxn7_CAAGACTCAGAGATTA	Schizophrenia
BA46_05-21-2021_rxn7_ATTCCCGCAAGGAGTC	Schizophrenia
BA46_05-21-2021_rxn7_AGCGATTTCCACCCTA	Schizophrenia
BA46_05-21-2021_rxn7_GCCATGGCACCGTACG	Schizophrenia
BA46_05-21-2021_rxn7_GTTATGGCACCAGCGT	Schizophrenia
BA46_05-21-2021_rxn7_ATTTCTGCATAACGGG	Schizophrenia
BA46_05-21-2021_rxn7_GTTACGACATATAGCC	Schizophrenia
BA46_05-21-2021_rxn7_AATCGTGAGAGTCAGC	Schizophrenia
BA46_05-21-2021_rxn7_AGACCCGTCGTCAACA	Schizophrenia
BA46_05-21-2021_rxn7_TAGTGCAGTGTTTACG	Schizophrenia
BA46_05-21-2021_rxn7_GTGGGAAGTAACACGG	Schizophrenia
BA46_05-21-2021_rxn7_ACAACCATCGTTCTCG	Schizophrenia
BA46_05-21-2021_rxn7_CCACCATCAATCTCGA	Schizophrenia
BA46_05-21-2021_rxn7_GTGGCGTGTAGCTTTG	Schizophrenia
BA46_05-21-2021_rxn7_CGAGAAGCAAAGACTA	Schizophrenia
BA46_05-21-2021_rxn7_CTCCCAAAGCGATGAC	Schizophrenia
BA46_05-21-2021_rxn7_TTGCATTCATATGCGT	Schizophrenia
BA46_05-21-2021_rxn7_CTGCAGGAGTGGTTCT	Schizophrenia
BA46_05-21-2021_rxn7_GGAGATGTCAGTCCGG	Schizophrenia
BA46_05-21-2021_rxn7_TCGGTCTGTCATGACT	Schizophrenia
BA46_05-21-2021_rxn7_TCTCAGCGTCTTGCTC	Schizophrenia
BA46_05-21-2021_rxn7_TCTCTGGTCTTGCGCT	Schizophrenia
BA46_05-21-2021_rxn7_ACAGGGACAATTGAGA	Schizophrenia
BA46_05-21-2021_rxn7_GTTCCGTGTGTCGATT	Schizophrenia
BA46_05-21-2021_rxn7_AGAACCTGTGTTCATG	Schizophrenia
BA46_05-21-2021_rxn7_GATAGAAGTCTGTGAT	Schizophrenia
BA46_05-21-2021_rxn7_CTCCAACCAATCAGCT	Schizophrenia
BA46_05-21-2021_rxn7_TCTTGCGTCGAACACT	Schizophrenia
BA46_05-21-2021_rxn7_GGCTTTCTCCATCCGT	Schizophrenia
BA46_05-21-2021_rxn7_GATCACAGTGACGTCC	Schizophrenia
BA46_05-21-2021_rxn7_GCTGGGTCATCCTATT	Schizophrenia
BA46_05-21-2021_rxn7_TTACCATGTCTTGTCC	Schizophrenia
BA46_05-21-2021_rxn7_TGATTCTGTTTGGAAA	Schizophrenia
BA46_05-21-2021_rxn7_GACCGTGAGCTACAAA	Schizophrenia
BA46_05-21-2021_rxn7_AGCGTCGAGCGACTTT	Schizophrenia
BA46_05-21-2021_rxn7_AACGGGACATTAGGAA	Schizophrenia
BA46_05-21-2021_rxn7_TAACTTCCATGGAATA	Schizophrenia
BA46_05-21-2021_rxn7_TTACAGGCAACTTCTT	Schizophrenia
BA46_05-21-2021_rxn7_TGGATGTAGCTGGCTC	Schizophrenia
BA46_05-21-2021_rxn7_AGAGAGCCAGTCGCAC	Schizophrenia
BA46_05-21-2021_rxn7_TTCACCGGTGGATTTC	Schizophrenia
BA46_05-21-2021_rxn7_CATGCGGCATCGTGGC	Schizophrenia
BA46_05-21-2021_rxn7_CAATACGTCACGTAGT	Schizophrenia
BA46_05-21-2021_rxn7_GTCTAGACATGACGAG	Schizophrenia
BA46_05-21-2021_rxn7_GACCGTGAGTAACCGG	Schizophrenia
BA46_05-21-2021_rxn7_ACACTGAAGAGAGTTT	Schizophrenia
BA46_05-21-2021_rxn7_TAAGCACCATTGACCA	Schizophrenia
BA46_05-21-2021_rxn7_GTGCTGGTCTCGAGTA	Schizophrenia
BA46_05-21-2021_rxn7_TAGGAGGCATCGAAGG	Schizophrenia
BA46_05-21-2021_rxn7_TCCTTCTTCAGTGGGA	Schizophrenia
BA46_05-21-2021_rxn7_GGGCTACCACAGTACT	Schizophrenia
BA46_05-21-2021_rxn7_ATCGGATGTCCTATAG	Schizophrenia
BA46_05-21-2021_rxn7_GAGTCTACAAACGGCA	Schizophrenia
BA46_05-21-2021_rxn7_CCGTTCACAGCAGATG	Schizophrenia
BA46_05-21-2021_rxn7_CAACAACCAGCCGGTT	Schizophrenia
BA46_05-21-2021_rxn7_GAGTGAGGTTGGGCCT	Schizophrenia
BA46_05-21-2021_rxn7_GCTACAATCCGGGACT	Schizophrenia
BA46_05-21-2021_rxn7_CTACAGATCCGGTAGC	Schizophrenia
BA46_05-21-2021_rxn7_CGCATGGCACAAGTTC	Schizophrenia
BA46_05-21-2021_rxn7_AAGCCATTCCATAGGT	Schizophrenia
BA46_05-21-2021_rxn7_GGTGGCTAGGGCCCTT	Schizophrenia
BA46_05-21-2021_rxn7_CAGATACAGAGCATCG	Schizophrenia
BA46_05-21-2021_rxn7_TCGACCTTCACCGGTG	Schizophrenia
BA46_05-21-2021_rxn7_CAATGACTCGTTCCTG	Schizophrenia
BA46_05-21-2021_rxn7_CGTAATGGTGTCCAAT	Schizophrenia
BA46_05-21-2021_rxn7_GCCCGAAGTTGAGAGC	Schizophrenia
BA46_05-21-2021_rxn7_TTACCATAGGGTGGGA	Schizophrenia
BA46_05-21-2021_rxn7_GTCCACTCAGGTTACT	Schizophrenia
BA46_05-21-2021_rxn7_CGTCAAAAGGGAGTTC	Schizophrenia
BA46_05-21-2021_rxn7_TATTCCACATCCGGTG	Schizophrenia
BA46_05-21-2021_rxn7_ACTGATGAGCCGTAAG	Schizophrenia
BA46_05-21-2021_rxn7_TTTCGATGTGGAATGC	Schizophrenia
BA46_05-21-2021_rxn7_TAGGTTGCAAATCAAG	Schizophrenia
BA46_05-21-2021_rxn7_AGCGTCGCAACCACAT	Schizophrenia
BA46_05-21-2021_rxn7_TCCCACACATCGCTGG	Schizophrenia
BA46_05-21-2021_rxn7_GACCCAGTCCGTCAAA	Schizophrenia
BA46_05-21-2021_rxn7_CTGTATTTCGCCGATG	Schizophrenia
BA46_05-21-2021_rxn7_GATAGAAGTGGGATTG	Schizophrenia
BA46_05-21-2021_rxn7_TCTCAGCCATTGACTG	Schizophrenia
BA46_05-21-2021_rxn7_GCAGCCACATGAATAG	Schizophrenia
BA46_05-21-2021_rxn7_AGCATCACACTATGTG	Schizophrenia
BA46_05-21-2021_rxn7_AGTCAACGTTAAGCAA	Schizophrenia
BA46_05-21-2021_rxn7_GCCATGGGTAGAGATT	Schizophrenia
BA46_05-21-2021_rxn7_TTTCCTCTCAAGATAG	Schizophrenia
BA46_05-21-2021_rxn7_CTTCGGTGTGCATACT	Schizophrenia
BA46_05-21-2021_rxn7_TCGTCCAGTAGGCAAC	Schizophrenia
BA46_05-21-2021_rxn7_AATGGAATCTAAGAAG	Schizophrenia
BA46_05-21-2021_rxn7_CGGGACTGTCACTCTC	Schizophrenia
BA46_05-21-2021_rxn7_TCTTTGAGTCGCCACA	Schizophrenia
BA46_05-21-2021_rxn7_TGCATCCTCGAGCCAC	Schizophrenia
BA46_05-21-2021_rxn7_CCCATTGTCCTGATAG	Schizophrenia
BA46_05-21-2021_rxn7_TTTCAGTCACATATGC	Schizophrenia
BA46_05-21-2021_rxn7_TTACTGTTCTCGCTTG	Schizophrenia
BA46_05-21-2021_rxn7_CACCAAACAACCAACT	Schizophrenia
BA46_05-21-2021_rxn7_CTCCCTCAGCATGAAT	Schizophrenia
BA46_05-21-2021_rxn7_TGAGACTCAAGCACCC	Schizophrenia
BA46_05-21-2021_rxn7_GAGTTGTCAGAGTAAT	Schizophrenia
BA46_05-21-2021_rxn7_GCAGTTAGTGCCTGAC	Schizophrenia
BA46_05-21-2021_rxn7_CCCTAACAGCGATTCT	Schizophrenia
BA46_05-21-2021_rxn7_TCAAGACTCCATCCGT	Schizophrenia
BA46_05-21-2021_rxn7_TTACCATAGTGCGACA	Schizophrenia
BA46_05-21-2021_rxn7_GCTTGGGCAGAAGCTG	Schizophrenia
BA46_05-21-2021_rxn7_ATCACGAAGTCTCGTA	Schizophrenia
BA46_05-21-2021_rxn7_AATAGAGAGTATGCAA	Schizophrenia
BA46_05-21-2021_rxn7_AGGTTACGTTGCCGAC	Schizophrenia
BA46_05-21-2021_rxn7_GAAGGACTCCAAGCTA	Schizophrenia
BA46_05-21-2021_rxn7_TTTCGATAGACACACG	Schizophrenia
BA46_05-21-2021_rxn7_TCGGTCTCAGCTGAGA	Schizophrenia
BA46_05-21-2021_rxn7_TCCACCAAGGAAGTCC	Schizophrenia
BA46_05-21-2021_rxn7_GTTCTATGTCCGGTGT	Schizophrenia
BA46_05-21-2021_rxn7_GGATGTTTCCACGGAC	Schizophrenia
BA46_05-21-2021_rxn7_TTTGTTGAGGTCGAGT	Schizophrenia
BA46_05-21-2021_rxn7_CTACGGGAGACAGCTG	Schizophrenia
BA46_05-21-2021_rxn7_AGGTCTAAGCTTGTGT	Schizophrenia
BA46_05-21-2021_rxn7_CTGTAGAAGGTGAGAA	Schizophrenia
BA46_05-21-2021_rxn7_GCGGAAATCACAAGGG	Schizophrenia
BA46_05-21-2021_rxn7_AACACACCACTACACA	Schizophrenia
BA46_05-21-2021_rxn7_TAGAGTCCAATTTCGG	Schizophrenia
BA46_05-21-2021_rxn7_TGCAGGCCATCCGATA	Schizophrenia
BA46_05-21-2021_rxn7_GATCATGTCCCTTTGG	Schizophrenia
BA46_05-21-2021_rxn7_TGCATCCGTGACTCTA	Schizophrenia
BA46_05-21-2021_rxn7_TCATGCCCATCTTTCA	Schizophrenia
BA46_05-21-2021_rxn7_CCGAACGGTACGAGCA	Schizophrenia
BA46_05-21-2021_rxn7_TCCTCTTTCCACCCTA	Schizophrenia
BA46_05-21-2021_rxn7_TCCGTGTTCGTTACCC	Schizophrenia
BA46_05-21-2021_rxn7_GTTAGACTCGCCAACG	Schizophrenia
BA46_05-21-2021_rxn7_GTAATGCTCACTGGGC	Schizophrenia
BA46_05-21-2021_rxn7_ACTTAGGTCTGGACCG	Schizophrenia
BA46_05-21-2021_rxn7_CGATGGCAGGTTACCT	Schizophrenia
BA46_05-21-2021_rxn7_CAGGCCAAGGCAGGTT	Schizophrenia
BA46_05-21-2021_rxn7_TGGAACTCAGTTGTTG	Schizophrenia
BA46_05-21-2021_rxn7_GTAGCTAAGCGAGTCA	Schizophrenia
BA46_05-21-2021_rxn7_ACGATGTGTTGTGCCG	Schizophrenia
BA46_05-21-2021_rxn7_TCAGTCCAGCAGCACA	Schizophrenia
BA46_05-21-2021_rxn7_ATCGTCCCACGAGGTA	Schizophrenia
BA46_05-21-2021_rxn7_GTCCCATAGACAGCTG	Schizophrenia
BA46_05-21-2021_rxn7_GAGGGATAGGTAGCCA	Schizophrenia
BA46_05-21-2021_rxn7_AAGGTAACATAAGATG	Schizophrenia
BA46_05-21-2021_rxn7_GTGTGGCAGCATACTC	Schizophrenia
BA46_05-21-2021_rxn7_AAGCGTTTCCAAAGGG	Schizophrenia
BA46_05-21-2021_rxn7_AGGAAATCAATCCAGT	Schizophrenia
BA46_05-21-2021_rxn7_TTGCTGCCACAGCCTG	Schizophrenia
BA46_05-21-2021_rxn7_TTCATTGTCTGGCTGG	Schizophrenia
BA46_05-21-2021_rxn7_CTGTGAAAGCAATAAC	Schizophrenia
BA46_05-21-2021_rxn7_ACAAGCTCAAACGTGG	Schizophrenia
BA46_05-21-2021_rxn7_GCACGGTTCCGATAAC	Schizophrenia
BA46_05-21-2021_rxn7_GTCACTCCACGCTTAA	Schizophrenia
BA46_05-21-2021_rxn7_AAGGTAACAAACACCT	Schizophrenia
BA46_05-21-2021_rxn7_TTTAGTCTCCCGAGGT	Schizophrenia
BA46_05-21-2021_rxn7_TTGTGGATCTTCTAAC	Schizophrenia
BA46_05-21-2021_rxn7_AATGGAATCACAAGAA	Schizophrenia
BA46_05-21-2021_rxn7_ATCAGGTAGGAGCTGT	Schizophrenia
BA46_05-21-2021_rxn7_GTTCGCTTCGCGCTGA	Schizophrenia
BA46_05-21-2021_rxn7_TCACGGGAGAAACCCG	Schizophrenia
BA46_05-21-2021_rxn7_TGATTTCCAATACCCA	Schizophrenia
BA46_05-21-2021_rxn7_GTAGATCTCGTAACTG	Schizophrenia
BA46_05-21-2021_rxn7_TCATTTGGTCCACACG	Schizophrenia
BA46_05-21-2021_rxn7_TCTTGCGAGGATATGT	Schizophrenia
BA46_05-21-2021_rxn7_TCATTTGAGGAAGTGA	Schizophrenia
BA46_05-21-2021_rxn7_GTAAGTCCAGCGGATA	Schizophrenia
BA46_05-21-2021_rxn7_ACTATTCCAACAGTGG	Schizophrenia
BA46_05-21-2021_rxn7_GTGAGGATCGGCATCG	Schizophrenia
BA46_05-21-2021_rxn7_TTGTGTTGTCTATGAC	Schizophrenia
BA46_05-21-2021_rxn7_GTAGAAATCGTCGACG	Schizophrenia
BA46_05-21-2021_rxn7_TCATTACCAACCTATG	Schizophrenia
BA46_05-21-2021_rxn7_ATGCCTCAGGCATGCA	Schizophrenia
BA46_05-21-2021_rxn7_ACATTTCAGTGCACCC	Schizophrenia
BA46_05-21-2021_rxn7_ATGACCAAGAAGTGTT	Schizophrenia
BA46_05-21-2021_rxn7_CACTTCGTCGGTAAGG	Schizophrenia
BA46_05-21-2021_rxn7_GTGGGAACAATTCTTC	Schizophrenia
BA46_05-21-2021_rxn7_GGAATGGGTGACCTGC	Schizophrenia
BA46_05-21-2021_rxn7_AGGTCTAGTGTGTTTG	Schizophrenia
BA46_05-21-2021_rxn7_ATTGGGTGTACACGCC	Schizophrenia
BA46_05-21-2021_rxn7_CATACAGGTGTACATC	Schizophrenia
BA46_05-21-2021_rxn7_CCTCCAAGTTGCTCCT	Schizophrenia
BA46_05-21-2021_rxn7_TACAGGTCACAGTCAT	Schizophrenia
BA46_05-21-2021_rxn7_ATTCCTATCGCCATAA	Schizophrenia
BA46_05-21-2021_rxn7_TCCCACACAACTGATC	Schizophrenia
BA46_05-21-2021_rxn7_ATCTTCACAGGCATGA	Schizophrenia
BA46_05-21-2021_rxn7_GACGTTATCAGTCCGG	Schizophrenia
BA46_05-21-2021_rxn7_CCTGCATAGAGTGACC	Schizophrenia
BA46_05-21-2021_rxn7_CCACAAAAGCCTCAGC	Schizophrenia
BA46_05-21-2021_rxn7_AAGTACCAGAGCGACT	Schizophrenia
BA46_05-21-2021_rxn7_TAAGTCGTCCAATGCA	Schizophrenia
BA46_05-21-2021_rxn7_TCCCACAGTGTGTGGA	Schizophrenia
BA46_05-21-2021_rxn7_GGTAATCTCTGGTGCG	Schizophrenia
BA46_05-21-2021_rxn7_TGCGATAAGAGCTTTC	Schizophrenia
BA46_05-21-2021_rxn7_TTCTTGAAGATACATG	Schizophrenia
BA46_05-21-2021_rxn7_AGCCACGGTTCGTACA	Schizophrenia
BA46_05-21-2021_rxn7_GGGCCATAGAAACTGT	Schizophrenia
BA46_05-21-2021_rxn7_TGTTTGTGTTCCCACT	Schizophrenia
BA46_05-21-2021_rxn7_TTACAGGGTGCCAAGA	Schizophrenia
BA46_05-21-2021_rxn7_CCGGACACATCATCTT	Schizophrenia
BA46_05-21-2021_rxn7_TCGGGCATCACTCGAA	Schizophrenia
BA46_05-21-2021_rxn7_GATGAGGTCTCGACGG	Schizophrenia
BA46_05-21-2021_rxn7_CATGCGGAGCGCAATG	Schizophrenia
BA46_05-21-2021_rxn7_AATGAAGGTGCTAGCC	Schizophrenia
BA46_05-21-2021_rxn7_TGAGGAGGTCATTCCC	Schizophrenia
BA46_05-21-2021_rxn7_TCCGAAAAGGTGCCTC	Schizophrenia
BA46_05-21-2021_rxn7_GAAGGACAGCAATTCC	Schizophrenia
BA46_05-21-2021_rxn7_CAACGGCTCATTACGG	Schizophrenia
BA46_05-21-2021_rxn7_TTCACCGGTATGCGTT	Schizophrenia
BA46_05-21-2021_rxn7_TATATCCTCATCGGGC	Schizophrenia
BA46_05-21-2021_rxn7_TCCGATCTCACGATAC	Schizophrenia
BA46_05-21-2021_rxn7_TGCTTGCCAAAGCGTG	Schizophrenia
BA46_05-21-2021_rxn7_AAGAACACAGAATTCC	Schizophrenia
BA46_05-21-2021_rxn7_CAACCAAAGTCACAGG	Schizophrenia
BA46_05-21-2021_rxn7_TTCTGTATCCGTAGGC	Schizophrenia
BA46_05-21-2021_rxn7_TGCTGAATCCCTGTTG	Schizophrenia
BA46_05-21-2021_rxn7_TAGGGTTGTTCCTAAG	Schizophrenia
BA46_05-21-2021_rxn7_TTCAATCAGGTCACAG	Schizophrenia
BA46_05-21-2021_rxn7_GATCCCTTCACCGGTG	Schizophrenia
BA46_05-21-2021_rxn7_TTAATCCTCTCTGAGA	Schizophrenia
BA46_05-21-2021_rxn7_CGAATTGGTCCCACGA	Schizophrenia
BA46_05-21-2021_rxn7_GACGCTGGTGTCTTCC	Schizophrenia
BA46_05-21-2021_rxn7_GCGTTTCAGGCGTCCT	Schizophrenia
BA46_05-21-2021_rxn7_ATTTCTGGTCAGCGTC	Schizophrenia
BA46_05-21-2021_rxn7_GTAGATCCACGTACAT	Schizophrenia
BA46_05-21-2021_rxn7_CCAATGACATGGCTGC	Schizophrenia
BA46_05-21-2021_rxn7_GAATCGTGTAACACGG	Schizophrenia
BA46_05-21-2021_rxn7_CCCAACTGTGTAGCAG	Schizophrenia
BA46_05-21-2021_rxn7_CAGATACTCATGCCGG	Schizophrenia
BA46_05-21-2021_rxn7_GTTGTCCGTTGGCCTG	Schizophrenia
BA46_05-21-2021_rxn7_AGAGCCCCAGCGTTTA	Schizophrenia
BA46_05-21-2021_rxn7_GCATCTCTCGATTGGT	Schizophrenia
BA46_05-21-2021_rxn7_TAGACCAAGTTTGTCG	Schizophrenia
BA46_05-21-2021_rxn7_GAATCACGTATGAAAC	Schizophrenia
BA46_05-21-2021_rxn7_TCATTCAAGAATTGCA	Schizophrenia
BA46_05-21-2021_rxn7_CGACAGCTCGAGAATA	Schizophrenia
BA46_05-21-2021_rxn7_CCACTTGAGCATTTCG	Schizophrenia
BA46_05-21-2021_rxn7_TGACCCTAGGGTATAT	Schizophrenia
BA46_05-21-2021_rxn7_TTTCCTCGTTCTCACC	Schizophrenia
BA46_05-21-2021_rxn7_GCTGGGTCAGGCCCTA	Schizophrenia
BA46_05-21-2021_rxn7_TGATTCTAGTGGTGGT	Schizophrenia
BA46_05-21-2021_rxn7_CACGTGGGTAACGATA	Schizophrenia
BA46_05-21-2021_rxn7_ACTGTGAAGCTTGTTG	Schizophrenia
BA46_05-21-2021_rxn7_TCTCTGGGTCGCATGC	Schizophrenia
BA46_05-21-2021_rxn7_GTTGTGAGTTCCCACT	Schizophrenia
BA46_05-21-2021_rxn7_GCCTGTTTCAACCCGG	Schizophrenia
BA46_05-21-2021_rxn7_ATGGGTTAGGCTCACC	Schizophrenia
BA46_05-21-2021_rxn7_CGAAGTTCAGGTTCCG	Schizophrenia
BA46_05-21-2021_rxn7_ATCGTCCCAGCACCCA	Schizophrenia
BA46_05-21-2021_rxn7_CCGGTAGTCTGGCCTT	Schizophrenia
BA46_05-21-2021_rxn7_GGTCTGGGTCTTGAGT	Schizophrenia
BA46_05-21-2021_rxn7_CAGGGCTTCCTACACC	Schizophrenia
BA46_05-21-2021_rxn7_ATATCCTAGAGTCTGG	Schizophrenia
BA46_05-21-2021_rxn7_CTAAGTGGTAGATCCT	Schizophrenia
BA46_05-21-2021_rxn7_GGAGCAACACTTGGGC	Schizophrenia
BA46_05-21-2021_rxn7_AAGCGAGCAACCAACT	Schizophrenia
BA46_05-21-2021_rxn7_TTGCTGCTCGCCAACG	Schizophrenia
BA46_05-21-2021_rxn7_CATGGTACAACCGACC	Schizophrenia
BA46_05-21-2021_rxn7_CCAATGATCATCGCCT	Schizophrenia
BA46_05-21-2021_rxn7_ACACCAAAGACTAGAT	Schizophrenia
BA46_05-21-2021_rxn7_TTGCATTCACGGTGCT	Schizophrenia
BA46_05-21-2021_rxn7_CCGATCTAGGTACATA	Schizophrenia
BA46_05-21-2021_rxn7_GTAGATCAGCTAGTTC	Schizophrenia
BA46_05-21-2021_rxn7_ACGGTCGGTATTGGCT	Schizophrenia
BA46_05-21-2021_rxn7_CGCAGGTTCGAGCCAC	Schizophrenia
BA46_05-21-2021_rxn7_CTCATTAGTGATGAAT	Schizophrenia
BA46_05-21-2021_rxn7_TCATCCGCATCGTGCG	Schizophrenia
BA46_05-21-2021_rxn7_TCACAAGCATCAGCGC	Schizophrenia
BA46_05-21-2021_rxn7_GCCAACGTCTTGGTGA	Schizophrenia
BA46_05-21-2021_rxn7_TACATTCGTTTCAGAC	Schizophrenia
BA46_05-21-2021_rxn7_TCGGTCTCAATCAAGA	Schizophrenia
BA46_05-21-2021_rxn7_CGATGGCGTCTACACA	Schizophrenia
BA46_05-21-2021_rxn7_CCTGCATAGTCGGGAT	Schizophrenia
BA46_05-21-2021_rxn7_GTCTTTATCGGACAAG	Schizophrenia
BA46_05-21-2021_rxn7_CATGCAACAGCATTGT	Schizophrenia
BA46_05-21-2021_rxn7_GTCAAGTCATATCTGG	Schizophrenia
BA46_05-21-2021_rxn7_CATAAGCCACTTGACA	Schizophrenia
BA46_05-21-2021_rxn7_GAAACCTAGCGATCGA	Schizophrenia
BA46_05-21-2021_rxn7_AGCCAATGTCCAGCGT	Schizophrenia
BA46_05-21-2021_rxn7_TCTCAGCGTTGTTGCA	Schizophrenia
BA46_05-21-2021_rxn7_AAACCCACAACGTAAA	Schizophrenia
BA46_05-21-2021_rxn7_TAAGCCAAGTGCCCGT	Schizophrenia
BA46_05-21-2021_rxn7_AAATGGAGTTTCGTTT	Schizophrenia
BA46_05-21-2021_rxn7_CCTCTAGTCTTGGATG	Schizophrenia
BA46_05-21-2021_rxn7_GGCTTTCGTACTCGCG	Schizophrenia
BA46_05-21-2021_rxn7_GAAGAATCAGACGCTC	Schizophrenia
BA46_05-21-2021_rxn7_TGAGGAGAGGACAAGA	Schizophrenia
BA46_05-21-2021_rxn7_GCTGCAGTCGTCAACA	Schizophrenia
BA46_05-21-2021_rxn7_GCCAGGTCAAGAGATT	Schizophrenia
BA46_05-21-2021_rxn7_ATGGAGGAGTCCCGGT	Schizophrenia
BA46_05-21-2021_rxn7_GATCACAGTTAGGCTT	Schizophrenia
BA46_05-21-2021_rxn7_GATTGGTAGATCCAAA	Schizophrenia
BA46_05-21-2021_rxn7_GCCTGTTTCGTTGCCT	Schizophrenia
BA46_05-21-2021_rxn7_TCACGCTGTAGGAGTC	Schizophrenia
BA46_05-21-2021_rxn7_TGCTCGTGTCAGGTAG	Schizophrenia
BA46_05-21-2021_rxn7_AGCCAATAGCCTCTTC	Schizophrenia
BA46_05-21-2021_rxn7_TGACGCGTCCACGTAA	Schizophrenia
BA46_05-21-2021_rxn7_CGAGTGCTCAACTTTC	Schizophrenia
BA46_05-21-2021_rxn7_GTCACTCCAGAGTTCT	Schizophrenia
BA46_05-21-2021_rxn7_GTGATGTCAAGATGGC	Schizophrenia
BA46_05-21-2021_rxn7_GTCATCCTCGTTCAGA	Schizophrenia
BA46_05-21-2021_rxn7_AGTTCCCCAATACGCT	Schizophrenia
BA46_05-21-2021_rxn7_CAGGCCAGTCTGTGTA	Schizophrenia
BA46_05-21-2021_rxn7_GATGCTATCTCAGGCG	Schizophrenia
BA46_05-21-2021_rxn7_CGCGTGAGTGTTTACG	Schizophrenia
BA46_05-21-2021_rxn7_AATCACGGTTCCTACC	Schizophrenia
BA46_05-21-2021_rxn7_AGGGCCTTCTCAATCT	Schizophrenia
BA46_05-21-2021_rxn7_ATGGAGGAGTTGTCAC	Schizophrenia
BA46_05-21-2021_rxn7_CAACGATCAGTCGCAC	Schizophrenia
BA46_05-21-2021_rxn7_TCAAGTGCACACCTGG	Schizophrenia
BA46_05-21-2021_rxn7_CAACCAAGTAACATGA	Schizophrenia
BA46_05-21-2021_rxn7_AGACTCATCAAATAGG	Schizophrenia
BA46_05-21-2021_rxn7_TGAGGTTAGTCGTCTA	Schizophrenia
BA46_05-21-2021_rxn7_GAGTTACCATAACGGG	Schizophrenia
BA46_05-21-2021_rxn7_CCACGAGAGCAAATCA	Schizophrenia
BA46_05-21-2021_rxn7_CGGGTCAAGGAAAGTG	Schizophrenia
BA46_05-21-2021_rxn7_TCAGTCCCAAGCTGTT	Schizophrenia
BA46_05-21-2021_rxn7_TCTCACGAGACTGTTC	Schizophrenia
BA46_05-21-2021_rxn7_GAATCACGTGGTCCGT	Schizophrenia
BA46_05-21-2021_rxn7_CATGCCTAGTTGGGAC	Schizophrenia
BA46_05-21-2021_rxn7_GCCTGTTGTTTAAGGA	Schizophrenia
BA46_05-21-2021_rxn7_GTGGTTAGTGACCGAA	Schizophrenia
BA46_05-21-2021_rxn7_CATGGATAGTTCACTG	Schizophrenia
BA46_05-21-2021_rxn7_GTGTTCCAGGAACATT	Schizophrenia
BA46_05-21-2021_rxn7_AAATGGAGTTAGAAGT	Schizophrenia
BA46_05-21-2021_rxn7_CGCGTGACAATAACGA	Schizophrenia
BA46_05-21-2021_rxn7_CATGCAATCCGTAATG	Schizophrenia
BA46_05-21-2021_rxn7_ACACCAACAGCATGCC	Schizophrenia
BA46_05-21-2021_rxn7_ATGAGGGCACCTTCCA	Schizophrenia
BA46_05-21-2021_rxn7_TAATCTCCAATGAAAC	Schizophrenia
BA46_05-21-2021_rxn7_TGGTTAGTCGTTCCCA	Schizophrenia
BA46_05-21-2021_rxn7_TCAGCCTCACTTCCTG	Schizophrenia
BA46_05-21-2021_rxn7_ACTCCCACAGTTCTAG	Schizophrenia
BA46_05-21-2021_rxn7_CATTCATTCATTCGGA	Schizophrenia
BA46_05-21-2021_rxn7_AGGTCATCACGAAGAC	Schizophrenia
BA46_05-21-2021_rxn7_CTGAGGCTCTGCATGA	Schizophrenia
BA46_05-21-2021_rxn7_GAGTTACCAGACATCT	Schizophrenia
BA46_05-21-2021_rxn7_ACGTACACACCAGCCA	Schizophrenia
BA46_05-21-2021_rxn7_CTACCTGGTTAATGAG	Schizophrenia
BA46_05-21-2021_rxn7_TCATTCACACGTTGGC	Schizophrenia
BA46_05-21-2021_rxn7_CAAGCTATCCGCACTT	Schizophrenia
BA46_05-21-2021_rxn7_TCTGGCTGTGACTATC	Schizophrenia
BA46_05-21-2021_rxn7_ATGATCGGTAAGGAGA	Schizophrenia
BA46_05-21-2021_rxn7_TCCCATGCACCGTGGT	Schizophrenia
BA46_05-21-2021_rxn7_GAATCACTCATAGAGA	Schizophrenia
BA46_05-21-2021_rxn7_GCACGTGAGTCCGTCG	Schizophrenia
BA46_05-21-2021_rxn7_CCGAACGCATCATGAC	Schizophrenia
BA46_05-21-2021_rxn7_AGGACTTTCGCCAATA	Schizophrenia
BA46_05-21-2021_rxn7_TAGGAGGTCTAGGCAT	Schizophrenia
BA46_05-21-2021_rxn7_ACTGTGACAGGATTCT	Schizophrenia
BA46_05-21-2021_rxn7_CCACAAACATCTATCT	Schizophrenia
BA46_05-21-2021_rxn7_AGTCACAGTAACATGA	Schizophrenia
BA46_05-21-2021_rxn7_AGGTCTAAGTTTGTCG	Schizophrenia
BA46_05-21-2021_rxn7_GTGGAAGAGTGGACGT	Schizophrenia
BA46_05-21-2021_rxn7_TAGGAGGCATGCACTA	Schizophrenia
BA46_05-21-2021_rxn7_CAAGACTCAATACCCA	Schizophrenia
BA46_05-21-2021_rxn7_ATTCTTGCAGCATCTA	Schizophrenia
BA46_05-21-2021_rxn7_TCAATCTCAAAGCTAA	Schizophrenia
BA46_05-21-2021_rxn7_CTCAACCGTGGCAACA	Schizophrenia
BA46_05-21-2021_rxn7_AGATGAATCCGGTTCT	Schizophrenia
BA46_05-21-2021_rxn7_GGGTTATCAATCTCTT	Schizophrenia
BA46_05-21-2021_rxn7_GTAACCAGTGGGCTTC	Schizophrenia
BA46_05-21-2021_rxn7_TACCCGTTCCCGATCT	Schizophrenia
BA46_05-21-2021_rxn7_GGGCCATCAAAGCAAT	Schizophrenia
BA46_05-21-2021_rxn7_ATGCCTCTCCTCACGT	Schizophrenia
BA46_05-21-2021_rxn7_AGTGACTTCCCTTGTG	Schizophrenia
BA46_05-21-2021_rxn7_CTCAACCGTTTCGATG	Schizophrenia
BA46_05-21-2021_rxn7_TGTCCTGCACACCAGC	Schizophrenia
BA46_05-21-2021_rxn7_AATCGTGTCAAGTCTG	Schizophrenia
BA46_05-21-2021_rxn7_CATGCTCCAAGGCTTT	Schizophrenia
BA46_05-21-2021_rxn7_CCCTCTCCATCGCTAA	Schizophrenia
BA46_05-21-2021_rxn7_TACGCTCGTGACAGGT	Schizophrenia
BA46_05-21-2021_rxn7_AGACACTCAATACGCT	Schizophrenia
BA46_05-21-2021_rxn7_TGGAACTGTAGCACGA	Schizophrenia
BA46_05-21-2021_rxn7_CTCCCAAAGAAATTCG	Schizophrenia
BA46_05-21-2021_rxn7_GAATCGTTCCTATTGT	Schizophrenia
BA46_05-21-2021_rxn7_GAAGGACGTGGAGAAA	Schizophrenia
BA46_05-21-2021_rxn7_TTCTGTATCGCAACAT	Schizophrenia
BA46_05-21-2021_rxn7_ATCGCCTGTTTCACAG	Schizophrenia
BA46_05-21-2021_rxn7_GGGTGTCCAGAAGTTA	Schizophrenia
BA46_05-21-2021_rxn7_AGAGCAGTCGCTGACG	Schizophrenia
BA46_05-21-2021_rxn7_TTTACTGTCGAAACAA	Schizophrenia
BA46_05-21-2021_rxn7_TGTCAGACATCGAGCC	Schizophrenia
BA46_05-21-2021_rxn7_AGAACCTGTTACCTGA	Schizophrenia
BA46_05-21-2021_rxn7_GTTACAGGTATTGACC	Schizophrenia
BA46_05-21-2021_rxn7_ATTCCCGGTACTCGCG	Schizophrenia
BA46_05-21-2021_rxn7_CATTCCGGTCCAGGTC	Schizophrenia
BA46_05-21-2021_rxn7_GAGTTGTAGATAGCTA	Schizophrenia
BA46_05-21-2021_rxn7_CCGGTGATCAAGAATG	Schizophrenia
BA46_05-21-2021_rxn7_AGGTAGGCACAGGATG	Schizophrenia
BA46_05-21-2021_rxn7_TGAGCGCTCAAAGGTA	Schizophrenia
BA46_05-21-2021_rxn7_ATCACAGAGAGATCGC	Schizophrenia
BA46_05-21-2021_rxn7_ATGAGTCCACCATATG	Schizophrenia
BA46_05-21-2021_rxn7_AGGTCATGTCAGATTC	Schizophrenia
BA46_05-21-2021_rxn7_CTGCTCAAGACAACTA	Schizophrenia
BA46_05-21-2021_rxn7_TATTGGGTCCACTAGA	Schizophrenia
BA46_05-21-2021_rxn7_TGAATCGTCGATTTCT	Schizophrenia
BA46_05-21-2021_rxn7_CACTGGGAGATCCTAC	Schizophrenia
BA46_05-21-2021_rxn7_TGTTGGAGTTGTGGCC	Schizophrenia
BA46_05-21-2021_rxn7_TTACTGTTCTGCGATA	Schizophrenia
BA46_05-21-2021_rxn7_AGTTCCCTCTGACGCG	Schizophrenia
BA46_05-21-2021_rxn7_CATAAGCAGTTGCCCG	Schizophrenia
BA46_05-21-2021_rxn7_TCAAGCAGTCCTTAAG	Schizophrenia
BA46_05-21-2021_rxn7_ACTTTGTCATGCGGTC	Schizophrenia
BA46_05-21-2021_rxn7_TGTAACGTCCGCACTT	Schizophrenia
BA46_05-21-2021_rxn7_CCGGTAGCACAAAGTA	Schizophrenia
BA46_05-21-2021_rxn7_ATTTCTGCACATGACT	Schizophrenia
BA46_05-21-2021_rxn7_ATTTACCCATAGAATG	Schizophrenia
BA46_05-21-2021_rxn7_TACCTGCAGACTGGGT	Schizophrenia
BA46_05-21-2021_rxn7_CCGATCTAGCAACAGC	Schizophrenia
BA46_05-21-2021_rxn7_AGCGATTGTGGAATGC	Schizophrenia
BA46_05-21-2021_rxn7_CCTTTGGTCAAGCCAT	Schizophrenia
BA46_05-21-2021_rxn7_TTTGACTTCGTAACAC	Schizophrenia
BA46_05-21-2021_rxn7_TCATGGAGTAGTTACC	Schizophrenia
BA46_05-21-2021_rxn7_GATTGGTTCCATACTT	Schizophrenia
BA46_05-21-2021_rxn7_ACTTTCAAGCATGAAT	Schizophrenia
BA46_05-21-2021_rxn7_TCCTAATAGCAATAAC	Schizophrenia
BA46_05-21-2021_rxn7_ACGTAACCAATCTGCA	Schizophrenia
BA46_05-21-2021_rxn7_GCAACCGAGTTATGGA	Schizophrenia
BA46_05-21-2021_rxn7_CTTTCAACACTATGTG	Schizophrenia
BA46_05-21-2021_rxn7_AGGTGTTAGTCCTGTA	Schizophrenia
BA46_05-21-2021_rxn7_TAACACGTCGACCAAT	Schizophrenia
BA46_05-21-2021_rxn7_TCTCACGGTCCGAAAG	Schizophrenia
BA46_05-21-2021_rxn7_ATGCCTCCATTATGCG	Schizophrenia
BA46_05-21-2021_rxn7_CACTTCGAGTGGAATT	Schizophrenia
BA46_05-21-2021_rxn7_TCTTAGTAGCACTCGC	Schizophrenia
BA46_05-21-2021_rxn7_ACACGCGGTAGGTGCA	Schizophrenia
BA46_05-21-2021_rxn7_CGGGTGTGTGTTAACC	Schizophrenia
BA46_05-21-2021_rxn7_AACAAGAGTTAGTCGT	Schizophrenia
BA46_05-21-2021_rxn7_CCGAACGTCTTGAACG	Schizophrenia
BA46_05-21-2021_rxn7_CAGCCAGCACACCTGG	Schizophrenia
BA46_05-21-2021_rxn7_ACTTTCAAGTAGTCTC	Schizophrenia
BA46_05-21-2021_rxn7_TGGCGTGAGTACCATC	Schizophrenia
BA46_05-21-2021_rxn7_TCCACCAGTTTCGACA	Schizophrenia
BA46_05-21-2021_rxn7_GCAGCCATCGACACCG	Schizophrenia
BA46_05-21-2021_rxn7_ACCTACCTCACCATCC	Schizophrenia
BA46_05-21-2021_rxn7_CAAGAGGAGCCTGAGA	Schizophrenia
BA46_05-21-2021_rxn7_AGCTTCCAGGGATCGT	Schizophrenia
BA46_05-21-2021_rxn7_TGGGATTTCTCGTGAA	Schizophrenia
BA46_05-21-2021_rxn7_ATCACGACAGAACTAA	Schizophrenia
BA46_05-21-2021_rxn7_CTCCTCCGTCTACAAC	Schizophrenia
BA46_05-21-2021_rxn7_CATCCCAGTCACTGAT	Schizophrenia
BA46_05-21-2021_rxn7_AACGTCATCAGTCTTT	Schizophrenia
BA46_05-21-2021_rxn7_AACCCAATCTCGCAGG	Schizophrenia
BA46_05-21-2021_rxn7_ATTCATCGTGCCTGCA	Schizophrenia
BA46_05-21-2021_rxn7_GTGGTTAGTTCGAAGG	Schizophrenia
BA46_05-21-2021_rxn7_GGTAACTGTAGGTACG	Schizophrenia
BA46_05-21-2021_rxn7_CATTGAGCAAAGGGTC	Schizophrenia
BA46_05-21-2021_rxn7_TTCTTCCAGCACTTTG	Schizophrenia
BA46_05-21-2021_rxn7_TCGCTTGGTCCCTGTT	Schizophrenia
BA46_05-21-2021_rxn7_GAAACCTGTCTAGGTT	Schizophrenia
BA46_05-21-2021_rxn7_GTGAGCCCACGTAGAG	Schizophrenia
BA46_05-21-2021_rxn7_AACCATGGTATGAGCG	Schizophrenia
BA46_05-21-2021_rxn7_TGTTCCGCATCACCAA	Schizophrenia
BA46_05-21-2021_rxn7_GAACTGTGTATCGAGG	Schizophrenia
BA46_05-21-2021_rxn7_TGTACAGGTACCCAGC	Schizophrenia
BA46_05-21-2021_rxn7_CCACGTTAGCCTCTTC	Schizophrenia
BA46_05-21-2021_rxn7_TTCACCGGTAGTTAGA	Schizophrenia
BA46_05-21-2021_rxn7_GGGTGTCGTATCGGTT	Schizophrenia
BA46_05-21-2021_rxn7_TGCTTGCAGGCCACCT	Schizophrenia
BA46_05-21-2021_rxn7_GACTGATTCGTGTTCC	Schizophrenia
BA46_05-21-2021_rxn7_ACCCTCAAGTAGTCAA	Schizophrenia
BA46_05-21-2021_rxn7_GGGTTTATCCAATCTT	Schizophrenia
BA46_05-21-2021_rxn7_GCCTGTTAGCCGTAAG	Schizophrenia
BA46_05-21-2021_rxn7_AGGCATTTCCGCGGAT	Schizophrenia
BA46_05-21-2021_rxn7_ACAGGGACAAGGTCTT	Schizophrenia
BA46_05-21-2021_rxn7_AGCGATTGTTATGGTC	Schizophrenia
BA46_05-21-2021_rxn7_CAGGTATTCAGGTGTT	Schizophrenia
BA46_05-21-2021_rxn7_ATGATCGAGAAATTCG	Schizophrenia
BA46_05-21-2021_rxn7_CCTCTAGAGCACACCC	Schizophrenia
BA46_05-21-2021_rxn7_TAGACCATCGCACTCT	Schizophrenia
BA46_05-21-2021_rxn7_AGGCATTTCATGCCGG	Schizophrenia
BA46_05-21-2021_rxn7_GTTAGACAGTAGCCAG	Schizophrenia
BA46_05-21-2021_rxn7_CCGATGGGTGCCTACG	Schizophrenia
BA46_05-21-2021_rxn7_AAGATAGAGCTTGTGT	Schizophrenia
BA46_05-21-2021_rxn7_ACGGAAGAGACTGTTC	Schizophrenia
BA46_05-21-2021_rxn7_TTACGTTTCGCATAGT	Schizophrenia
BA46_05-21-2021_rxn7_GGAGAACTCAAACTGC	Schizophrenia
BA46_05-21-2021_rxn7_AGCTCAACAGGGTTGA	Schizophrenia
BA46_05-21-2021_rxn7_CGCCAGATCGCGAAGA	Schizophrenia
BA46_05-21-2021_rxn7_ATCCTATGTCACCCTT	Schizophrenia
BA46_05-21-2021_rxn8_TGGTACAAGCCAGTAG	Schizophrenia
BA46_05-21-2021_rxn8_AATGACCAGCAAATCA	Schizophrenia
BA46_05-21-2021_rxn8_AGAAATGCATCCGGTG	Schizophrenia
BA46_05-21-2021_rxn8_TTGCGTCCATAACCCA	Schizophrenia
BA46_05-21-2021_rxn8_GGAGGATCAGCCTACG	Schizophrenia
BA46_05-21-2021_rxn8_TTACAGGGTAAGGCCA	Schizophrenia
BA46_05-21-2021_rxn8_CATCCCACAACTGGTT	Schizophrenia
BA46_05-21-2021_rxn8_TGTGTGAAGGTTGAGC	Schizophrenia
BA46_05-21-2021_rxn8_CATCAAGAGGCGACAT	Schizophrenia
BA46_05-21-2021_rxn8_GTATTGGGTTGTGGCC	Schizophrenia
BA46_05-21-2021_rxn8_ATTCAGGGTCTCACAA	Schizophrenia
BA46_05-21-2021_rxn8_TTACCGCAGCGAACTG	Schizophrenia
BA46_05-21-2021_rxn8_TCAGTGAAGCGTCGAA	Schizophrenia
BA46_05-21-2021_rxn8_CTCAGAAAGTGGAAGA	Schizophrenia
BA46_05-21-2021_rxn8_TGATGCAGTTGTGTAC	Schizophrenia
BA46_05-21-2021_rxn8_TACCTGCCATACCACA	Schizophrenia
BA46_05-21-2021_rxn8_GTAGAAATCTTACGTT	Schizophrenia
BA46_05-21-2021_rxn8_CCGTGAGCAACTAGAA	Schizophrenia
BA46_05-21-2021_rxn8_TGATTCTCAGCGACCT	Schizophrenia
BA46_05-21-2021_rxn8_ATCGGATTCACTAGCA	Schizophrenia
BA46_05-21-2021_rxn8_TACCTGCAGCAGCACA	Schizophrenia
BA46_05-21-2021_rxn8_CAGCACGAGGAGTACC	Schizophrenia
BA46_05-21-2021_rxn8_AGTACCAAGAATCGTA	Schizophrenia
BA46_05-21-2021_rxn8_CTCCATGAGCCATTGT	Schizophrenia
BA46_05-21-2021_rxn8_CATTCCGCACACCTTC	Schizophrenia
BA46_05-21-2021_rxn8_AACAAAGCACTTGGCG	Schizophrenia
BA46_05-21-2021_rxn8_TGTTACTGTTGAAGTA	Schizophrenia
BA46_05-21-2021_rxn8_ATGTCTTGTGGACCTC	Schizophrenia
BA46_05-21-2021_rxn8_ATGCGATCAGGTTCAT	Schizophrenia
BA46_05-21-2021_rxn8_AGTGATCCAAATGAAC	Schizophrenia
BA46_05-21-2021_rxn8_GTCGTTCTCAACCGAT	Schizophrenia
BA46_05-21-2021_rxn8_AAGACTCTCGTAGGAG	Schizophrenia
BA46_05-21-2021_rxn8_GGGCGTTTCATGGGAG	Schizophrenia
BA46_05-21-2021_rxn8_CTAACTTGTCCGACGT	Schizophrenia
BA46_05-21-2021_rxn8_ATTCAGGCACTAAACC	Schizophrenia
BA46_05-21-2021_rxn8_GCCAACGTCTGTACAG	Schizophrenia
BA46_05-21-2021_rxn8_CTTCCGATCATCACTT	Schizophrenia
BA46_05-21-2021_rxn8_AGTGCCGAGCTCCGAC	Schizophrenia
BA46_05-21-2021_rxn8_ATGGGAGCATTCTCCG	Schizophrenia
BA46_05-21-2021_rxn8_CACCGTTGTCGTATGT	Schizophrenia
BA46_05-21-2021_rxn8_ATGATCGCACGACGTC	Schizophrenia
BA46_05-21-2021_rxn8_TTGCATTTCCGATGTA	Schizophrenia
BA46_05-21-2021_rxn8_TCATTCAGTCTTTCAT	Schizophrenia
BA46_05-21-2021_rxn8_CTACATTCACCATTCC	Schizophrenia
BA46_05-21-2021_rxn8_GACTCAAAGATCCGAG	Schizophrenia
BA46_05-21-2021_rxn8_TGGTGATTCGTTCTGC	Schizophrenia
BA46_05-21-2021_rxn8_CCGGTGAGTTCGTAAC	Schizophrenia
BA46_05-21-2021_rxn8_CTGAGGCTCGATCCCT	Schizophrenia
BA46_05-21-2021_rxn8_TAGGAGGGTGAGACGT	Schizophrenia
BA46_05-21-2021_rxn8_TCCGGGAAGATCGCCC	Schizophrenia
BA46_05-21-2021_rxn8_CATCCACCAGGACATG	Schizophrenia
BA46_05-21-2021_rxn8_GTACAACAGGGCCAAT	Schizophrenia
BA46_05-21-2021_rxn8_AGGAGGTTCCCTCTTT	Schizophrenia
BA46_05-21-2021_rxn8_TTATTGCGTACGACTT	Schizophrenia
BA46_05-21-2021_rxn8_CATTCCGAGAAACTGT	Schizophrenia
BA46_05-21-2021_rxn8_GTATTGGCAAAGAACT	Schizophrenia
BA46_05-21-2021_rxn8_TACTTGTAGAAATTGC	Schizophrenia
BA46_05-21-2021_rxn8_ATGCGATTCCACACCT	Schizophrenia
BA46_05-21-2021_rxn8_ACTCTCGCATTCATCT	Schizophrenia
BA46_05-21-2021_rxn8_CGGACACGTTCCTAAG	Schizophrenia
BA46_05-21-2021_rxn8_GAGGCCTAGTCAGGGT	Schizophrenia
BA46_05-21-2021_rxn8_CTCAGAACAGGCTACC	Schizophrenia
BA46_05-21-2021_rxn8_TTACGTTAGGGCAATC	Schizophrenia
BA46_05-21-2021_rxn8_TCTTTGATCGACGTCG	Schizophrenia
BA46_05-21-2021_rxn8_GGCTTGGCATGACCCG	Schizophrenia
BA46_05-21-2021_rxn8_GTAGAAACATCTAACG	Schizophrenia
BA46_05-21-2021_rxn8_GTCTTTAGTCAGATTC	Schizophrenia
BA46_05-21-2021_rxn8_CCACCATGTGGACAGT	Schizophrenia
BA46_05-21-2021_rxn8_GTCTCACAGATGGTAT	Schizophrenia
BA46_05-21-2021_rxn8_GTCGTAATCATCACTT	Schizophrenia
BA46_05-21-2021_rxn8_GGTGATTTCGCCTAGG	Schizophrenia
BA46_05-21-2021_rxn8_CGATCGGCATCCGAGC	Schizophrenia
BA46_05-21-2021_rxn8_CATCGTCGTAACACCT	Schizophrenia
BA46_05-21-2021_rxn8_TCATGCCCAGGTGAGT	Schizophrenia
BA46_05-21-2021_rxn8_CAACAGTAGTAGATCA	Schizophrenia
BA46_05-21-2021_rxn8_TCCTTTCAGGATTACA	Schizophrenia
BA46_05-21-2021_rxn8_ATTCTTGTCACTGAAC	Schizophrenia
BA46_05-21-2021_rxn8_GAGCCTGCAAGCCCAC	Schizophrenia
BA46_05-21-2021_rxn8_CAGTTCCCAATGGCCC	Schizophrenia
BA46_05-21-2021_rxn8_GGGACTCGTATGCGTT	Schizophrenia
BA46_05-21-2021_rxn8_GTCGTAACACGCGTGT	Schizophrenia
BA46_05-21-2021_rxn8_AGGTTACAGAGGATCC	Schizophrenia
BA46_05-21-2021_rxn8_TCATGGAGTAACCAGG	Schizophrenia
BA46_05-21-2021_rxn8_CCTACGTCAGGGCTTC	Schizophrenia
BA46_05-21-2021_rxn8_GGAACCCTCCATCTGC	Schizophrenia
BA46_05-21-2021_rxn8_ACCACAAGTGGACAGT	Schizophrenia
BA46_05-21-2021_rxn8_TTGCGTCCATGAATCC	Schizophrenia
BA46_05-21-2021_rxn8_ATGTCTTCATAGACTC	Schizophrenia
BA46_05-21-2021_rxn8_CTCCAACCAGGAATAT	Schizophrenia
BA46_05-21-2021_rxn8_ATCGCCTAGTAACAGT	Schizophrenia
BA46_05-21-2021_rxn8_TGGGCGTTCTTTACAC	Schizophrenia
BA46_05-21-2021_rxn8_CAGCAATGTGCTCTCT	Schizophrenia
BA46_05-21-2021_rxn8_ACACTGATCAGTCACA	Schizophrenia
BA46_05-21-2021_rxn8_AAGCATCGTTTGCCGG	Schizophrenia
BA46_05-21-2021_rxn8_GGTGATTTCCACTGGG	Schizophrenia
BA46_05-21-2021_rxn8_TGCGACGCACGCTGCA	Schizophrenia
BA46_05-21-2021_rxn8_ACAGCCGTCACGATAC	Schizophrenia
BA46_05-21-2021_rxn8_CCACCATCAGCAGTGA	Schizophrenia
BA46_05-21-2021_rxn8_TGATGGTTCGGCATCG	Schizophrenia
BA46_05-21-2021_rxn8_GAGTTACGTAAGACCG	Schizophrenia
BA46_05-21-2021_rxn8_TAGTGCACATCGGAGA	Schizophrenia
BA46_05-21-2021_rxn8_ATGGTTGAGAACGTGC	Schizophrenia
BA46_05-21-2021_rxn8_GTGCTTCCATCTATCT	Schizophrenia
BA46_05-21-2021_rxn8_CCACTTGAGTCTTCCC	Schizophrenia
BA46_05-21-2021_rxn8_CCTATCGAGGTTCCGC	Schizophrenia
BA46_05-21-2021_rxn8_GGGTGTCCATTCTGTT	Schizophrenia
BA46_05-21-2021_rxn8_GACCCTTCATCGCTCT	Schizophrenia
BA46_05-21-2021_rxn8_GACCTTCCACAGTCAT	Schizophrenia
BA46_05-21-2021_rxn8_CCCTCTCGTCTACACA	Schizophrenia
BA46_05-21-2021_rxn8_AAAGGGCGTAACACCT	Schizophrenia
BA46_05-21-2021_rxn8_TTTGGAGGTTCGTTCC	Schizophrenia
BA46_05-21-2021_rxn8_GGGAAGTTCGCTGATA	Schizophrenia
BA46_05-21-2021_rxn8_CCAAGCGAGATGAATC	Schizophrenia
BA46_05-21-2021_rxn8_ATTTCACTCCCTAGGG	Schizophrenia
BA46_05-21-2021_rxn8_CAGTGCGAGGTAGTAT	Schizophrenia
BA46_05-21-2021_rxn8_GTACAACAGCAGAAAG	Schizophrenia
BA46_05-21-2021_rxn8_CTCCTCCTCACCGACG	Schizophrenia
BA46_05-21-2021_rxn8_CACTGGGGTCCTACGG	Schizophrenia
BA46_05-21-2021_rxn8_CCTCAACTCCCGTAAA	Schizophrenia
BA46_05-21-2021_rxn8_CCTCATGAGCTTCTAG	Schizophrenia
BA46_05-21-2021_rxn8_ATTCTTGGTACCGGAA	Schizophrenia
BA46_05-21-2021_rxn8_CAGAGCCTCTCTGACC	Schizophrenia
BA46_05-21-2021_rxn8_TCTCAGCAGGCGAACT	Schizophrenia
BA46_05-21-2021_rxn8_CAGGTATTCGGTCATA	Schizophrenia
BA46_05-21-2021_rxn8_AGCTACAGTTTACACG	Schizophrenia
BA46_05-21-2021_rxn8_TCATGGACAGGCCCTA	Schizophrenia
BA46_05-21-2021_rxn8_TCTATACCAACTCGTA	Schizophrenia
BA46_05-21-2021_rxn8_ATGTCTTTCTCCCATG	Schizophrenia
BA46_05-21-2021_rxn8_GCAACCGGTAGGAAAG	Schizophrenia
BA46_05-21-2021_rxn8_GCATCGGCAAGGTCTT	Schizophrenia
BA46_05-21-2021_rxn8_GGTGTCGCAAGAGTAT	Schizophrenia
BA46_05-21-2021_rxn8_TGCAGGCCAATTCGTG	Schizophrenia
BA46_05-21-2021_rxn8_AACAACCTCTGCCTCA	Schizophrenia
BA46_05-21-2021_rxn8_GTAACACCACTGCGTG	Schizophrenia
BA46_05-21-2021_rxn8_GGCGTCATCTGGCCTT	Schizophrenia
BA46_05-21-2021_rxn8_CTAACTTAGGCTCTCG	Schizophrenia
BA46_05-21-2021_rxn8_CAACCTCAGTAGAGTT	Schizophrenia
BA46_05-21-2021_rxn8_TGCAGTAAGAACCGCA	Schizophrenia
BA46_05-21-2021_rxn8_CTGTACCGTCAAAGTA	Schizophrenia
BA46_05-21-2021_rxn8_CTATCTAGTCCTCAGG	Schizophrenia
BA46_05-21-2021_rxn8_CCACGAGAGGATTCCT	Schizophrenia
BA46_05-21-2021_rxn8_TATATCCGTCGTTCAA	Schizophrenia
BA46_05-21-2021_rxn8_CTGCGAGGTCCTGGGT	Schizophrenia
BA46_05-21-2021_rxn8_AAGCCATAGAGATGCC	Schizophrenia
BA46_05-21-2021_rxn8_AGAGCAGAGTTGTCAC	Schizophrenia
BA46_05-21-2021_rxn8_GCAGTTAGTTTGATCG	Schizophrenia
BA46_05-21-2021_rxn8_ACTTTCATCATGCCCT	Schizophrenia
BA46_05-21-2021_rxn8_TCTTAGTCATTCTGTT	Schizophrenia
BA46_05-21-2021_rxn8_GCACATATCTAGCAAC	Schizophrenia
BA46_05-21-2021_rxn8_CATAAGCGTCTTTATC	Schizophrenia
BA46_05-21-2021_rxn8_TCCGGGAAGGTCGCCT	Schizophrenia
BA46_05-21-2021_rxn8_ACAGCCGCATTGACCA	Schizophrenia
BA46_05-21-2021_rxn8_CTTCCTTTCGAAGGAC	Schizophrenia
BA46_05-21-2021_rxn8_CATGCCTCAATTAGGA	Schizophrenia
BA46_05-21-2021_rxn8_AAGTCGTTCAATGCAC	Schizophrenia
BA46_05-21-2021_rxn8_AGGTCATTCACGACTA	Schizophrenia
BA46_05-21-2021_rxn8_AGCTCAAGTGTCCGTG	Schizophrenia
BA46_05-21-2021_rxn8_TGGGCTGTCCCGAGTG	Schizophrenia
BA46_05-21-2021_rxn8_GAAGTAAGTGCTATTG	Schizophrenia
BA46_05-21-2021_rxn8_TGTCCTGCACTATGTG	Schizophrenia
BA46_05-21-2021_rxn8_CCGGACATCGCAGAGA	Schizophrenia
BA46_05-21-2021_rxn8_GGGACCTAGGGAACAA	Schizophrenia
BA46_05-21-2021_rxn8_TGTAACGAGGAATGTT	Schizophrenia
BA46_05-21-2021_rxn8_TGCAGGCAGCATATGA	Schizophrenia
BA46_05-21-2021_rxn8_TTCCGTGCAGGAATCG	Schizophrenia
BA46_05-21-2021_rxn8_GCAACATTCGCAGTGC	Schizophrenia
BA46_05-21-2021_rxn8_GTGTGATCAGCTCCTT	Schizophrenia
BA46_05-21-2021_rxn8_GCGTTTCCAGCAGTAG	Schizophrenia
BA46_05-21-2021_rxn8_TCAGTCCAGGGTTAAT	Schizophrenia
BA46_05-21-2021_rxn8_AGGTAGGAGGCCCACT	Schizophrenia
BA46_05-21-2021_rxn8_CATCCACTCTGAGATC	Schizophrenia
BA46_05-21-2021_rxn8_CACGTTCGTAACAGGC	Schizophrenia
BA46_05-21-2021_rxn8_CAGATTGCATACAGCT	Schizophrenia
BA46_05-21-2021_rxn8_GTGTGGCTCATCACAG	Schizophrenia
BA46_05-21-2021_rxn8_TGCTGAACATCCTTCG	Schizophrenia
BA46_05-21-2021_rxn8_CGCATAACACCAGGTC	Schizophrenia
BA46_05-21-2021_rxn8_GTTCGCTGTGATTCTG	Schizophrenia
BA46_05-21-2021_rxn8_TGGCGTGCATGGAAGC	Schizophrenia
BA46_05-21-2021_rxn8_GATCGTACACGTAACT	Schizophrenia
BA46_05-21-2021_rxn8_AGCCAATTCTACTCAT	Schizophrenia
BA46_05-21-2021_rxn8_GCAGTTACATAGGAGC	Schizophrenia
BA46_05-21-2021_rxn8_GCGAGAAGTATGGTAA	Schizophrenia
BA46_05-21-2021_rxn8_CTACAGAGTATCACCA	Schizophrenia
BA46_05-21-2021_rxn8_TCATTGTGTGTCATGT	Schizophrenia
BA46_05-21-2021_rxn8_TCCTTCTTCCCTCTTT	Schizophrenia
BA46_05-21-2021_rxn8_AGTTCCCAGCTTAGTC	Schizophrenia
BA46_05-21-2021_rxn8_TTACTGTAGACCAAGC	Schizophrenia
BA46_05-21-2021_rxn8_AACGAAAGTGCAATGG	Schizophrenia
BA46_05-21-2021_rxn8_TGTTCCGTCCTTCTGG	Schizophrenia
BA46_05-21-2021_rxn8_CTCTCGACAAATCGGG	Schizophrenia
BA46_05-21-2021_rxn8_ATGAAAGAGCTCGAAG	Schizophrenia
BA46_05-21-2021_rxn8_TGATGGTAGAAGTCCG	Schizophrenia
BA46_05-21-2021_rxn8_CTACAGAGTACCGTGC	Schizophrenia
BA46_05-21-2021_rxn8_TCCTTTCCAGTACTAC	Schizophrenia
BA46_05-21-2021_rxn8_GGAGCAATCGAAGCCC	Schizophrenia
BA46_05-21-2021_rxn8_ACACCAACAGCGATTT	Schizophrenia
BA46_05-21-2021_rxn8_GTGCTTCCACCGCTAG	Schizophrenia
BA46_05-21-2021_rxn8_GATTGGTGTGGTTTAC	Schizophrenia
BA46_05-21-2021_rxn8_TGACCCTGTGTTCAGT	Schizophrenia
BA46_05-21-2021_rxn8_CGAGGCTTCCTGGGAC	Schizophrenia
BA46_05-21-2021_rxn8_GGGCTCATCTTTACAC	Schizophrenia
BA46_05-21-2021_rxn8_TCGGGCAGTTATCCAG	Schizophrenia
BA46_05-21-2021_rxn8_ACTCCCAGTCCCTGAG	Schizophrenia
BA46_05-21-2021_rxn8_GTATTTCAGCCGAATG	Schizophrenia
BA46_05-21-2021_rxn8_CTAAGTGTCGCGTGAC	Schizophrenia
BA46_05-21-2021_rxn8_TACGCTCAGTAAGAGG	Schizophrenia
BA46_05-21-2021_rxn8_ATCCTATCAGCAGTAG	Schizophrenia
BA46_05-21-2021_rxn8_AGCTCAAAGTTGCTCA	Schizophrenia
BA46_05-21-2021_rxn8_AAGACAACACGACGCT	Schizophrenia
BA46_05-21-2021_rxn8_CCACAAAGTCACCGAC	Schizophrenia
BA46_05-21-2021_rxn8_GAAGTAATCCGCTGTT	Schizophrenia
BA46_05-21-2021_rxn8_CCCGAAGGTGACTGAG	Schizophrenia
BA46_05-21-2021_rxn8_TGTTCATTCGGTGCAC	Schizophrenia
BA46_05-21-2021_rxn8_CTACTATAGAGAGAAC	Schizophrenia
BA46_05-21-2021_rxn8_GGGACAAAGTAAGACT	Schizophrenia
BA46_05-21-2021_rxn8_CAAGGGAAGACGGATC	Schizophrenia
BA46_05-21-2021_rxn8_TGCAGTAGTACGACAG	Schizophrenia
BA46_05-21-2021_rxn8_AGTAGCTTCGCCAGTG	Schizophrenia
BA46_05-21-2021_rxn8_TCTACATTCGCTAAAC	Schizophrenia
BA46_05-21-2021_rxn8_ATAGGCTCAACTTCTT	Schizophrenia
BA46_05-21-2021_rxn8_AGTCAACTCGTCGCTT	Schizophrenia
BA46_05-21-2021_rxn8_TGTGTGAGTCTACGTA	Schizophrenia
BA46_05-21-2021_rxn8_GTTGTCCCAAAGGGCT	Schizophrenia
BA46_05-21-2021_rxn8_GATTGGTTCTGTCCGT	Schizophrenia
BA46_05-21-2021_rxn8_CCGGTGAAGAGGGTAA	Schizophrenia
BA46_05-21-2021_rxn8_GACACGCTCTGCATAG	Schizophrenia
BA46_05-21-2021_rxn8_TGTAAGCTCTTCTCAA	Schizophrenia
BA46_05-21-2021_rxn8_CTGAGGCGTCTCTCCA	Schizophrenia
BA46_05-21-2021_rxn8_ACTGTCCAGGATGCGT	Schizophrenia
BA46_05-21-2021_rxn8_CCTCCTCCATCCTCAC	Schizophrenia
BA46_05-21-2021_rxn8_TCCATCGTCATTTACC	Schizophrenia
BA46_05-21-2021_rxn8_TACTTACAGTACAGAT	Schizophrenia
BA46_05-21-2021_rxn8_TACTTCAGTCTTGCTC	Schizophrenia
BA46_05-21-2021_rxn8_AGTACTGGTACTGCCG	Schizophrenia
BA46_05-21-2021_rxn8_CATTCTAAGAATCGAT	Schizophrenia
BA46_05-21-2021_rxn8_TATTTCGTCTCAAAGC	Schizophrenia
BA46_05-21-2021_rxn8_TCTTGCGCATAGAAAC	Schizophrenia
BA46_05-21-2021_rxn8_ACTGCAAGTGCGCTCA	Schizophrenia
BA46_05-21-2021_rxn8_CAGAGCCAGGTGATCG	Schizophrenia
BA46_05-21-2021_rxn8_ATCGGATCAGAGCTAG	Schizophrenia
BA46_05-21-2021_rxn8_TCGGTCTCATCCTTCG	Schizophrenia
BA46_05-21-2021_rxn8_GTGGTTAGTGTCCCTT	Schizophrenia
BA46_05-21-2021_rxn8_GCCCAGATCTACTGAG	Schizophrenia
BA46_05-21-2021_rxn8_GTCAGCGAGCCTTTGA	Schizophrenia
BA46_05-21-2021_rxn8_TTACAGGAGCTGGCTC	Schizophrenia
BA46_05-21-2021_rxn8_TTCAATCAGTAATACG	Schizophrenia
BA46_05-21-2021_rxn8_CACTGGGCAATGAAAC	Schizophrenia
BA46_05-21-2021_rxn8_AGTTCCCGTTTGAACC	Schizophrenia
BA46_05-21-2021_rxn8_CCACCATTCGAGGCAA	Schizophrenia
BA46_05-21-2021_rxn8_CTATAGGAGCTCCACG	Schizophrenia
BA46_05-21-2021_rxn8_GACTGATTCGGCATTA	Schizophrenia
BA46_05-21-2021_rxn8_TACCGAAGTCTATGAC	Schizophrenia
BA46_05-21-2021_rxn8_GAAGGACGTCTACTGA	Schizophrenia
BA46_05-21-2021_rxn8_GACTCTCGTGCAGGAT	Schizophrenia
BA46_05-21-2021_rxn8_TTCCGGTGTCGCTTGG	Schizophrenia
BA46_05-21-2021_rxn8_GACTGATTCACAATGC	Schizophrenia
BA46_05-21-2021_rxn8_GCGTGCACAAACGAGC	Schizophrenia
BA46_05-21-2021_rxn8_CCCATTGAGCCTCATA	Schizophrenia
BA46_05-21-2021_rxn8_AGCTCAAGTCCAATCA	Schizophrenia
BA46_05-21-2021_rxn8_TGCAGATGTGCGGATA	Schizophrenia
BA46_05-21-2021_rxn8_GACCTTCCAACTCATG	Schizophrenia
BA46_05-21-2021_rxn8_ACATTTCAGGTGTGAC	Schizophrenia
BA46_05-21-2021_rxn8_GACCGTGAGGCCATAG	Schizophrenia
BA46_05-21-2021_rxn8_ATTGTTCGTATTGCCA	Schizophrenia
BA46_05-21-2021_rxn8_CCTTGTGTCTGTCTCG	Schizophrenia
BA46_05-21-2021_rxn8_AAGCCATTCAGCGTCG	Schizophrenia
BA46_05-21-2021_rxn8_GTCATGAAGTGATGGC	Schizophrenia
BA46_05-21-2021_rxn8_GTAATCGCAACTCCAA	Schizophrenia
BA46_05-21-2021_rxn8_GAAGTAAGTTACACTG	Schizophrenia
BA46_05-21-2021_rxn8_AGAGAATCATGACAAA	Schizophrenia
BA46_05-21-2021_rxn8_ACAAAGAAGAAACTAC	Schizophrenia
BA46_05-21-2021_rxn8_CCACAAAAGGTCGTCC	Schizophrenia
BA46_05-21-2021_rxn8_CCTCACACACTTCCTG	Schizophrenia
BA46_05-21-2021_rxn8_TTTATGCCACGCTGTG	Schizophrenia
BA46_05-21-2021_rxn8_GGTGTTAGTGAGGAAA	Schizophrenia
BA46_05-21-2021_rxn8_GAATCGTTCCACATAG	Schizophrenia
BA46_05-21-2021_rxn8_TCATGCCCAGGAGACT	Schizophrenia
BA46_05-21-2021_rxn8_AGAAATGAGCTTAAGA	Schizophrenia
BA46_05-21-2021_rxn8_TCAAGTGTCTACTATC	Schizophrenia
BA46_05-21-2021_rxn8_CGAATTGTCACTACTT	Schizophrenia
BA46_05-21-2021_rxn8_TCATTGTCAATGGCAG	Schizophrenia
BA46_05-21-2021_rxn8_AGGGCCTCAAAGGTTA	Schizophrenia
BA46_05-21-2021_rxn8_CCTATCGCACTGGCGT	Schizophrenia
BA46_05-21-2021_rxn8_CCGAACGCAACACTAC	Schizophrenia
BA46_05-21-2021_rxn8_GACCCAGGTCGGCCTA	Schizophrenia
BA46_05-21-2021_rxn8_CAGGCCATCCACACCT	Schizophrenia
BA46_05-21-2021_rxn8_GCTTGGGGTGAGACGT	Schizophrenia
BA46_05-21-2021_rxn8_TGGATGTAGAAGGGAT	Schizophrenia
BA46_05-21-2021_rxn8_ATGGGAGGTAGGACCA	Schizophrenia
BA46_05-21-2021_rxn8_TTCACCGTCACGTCCT	Schizophrenia
BA46_05-21-2021_rxn8_TATTGGGTCGCAGAGA	Schizophrenia
BA46_05-21-2021_rxn8_ACGGTTAGTCATAGTC	Schizophrenia
BA46_05-21-2021_rxn8_CGACAGCCATCGATCA	Schizophrenia
BA46_05-21-2021_rxn8_CGGAATTCACATATCG	Schizophrenia
BA46_05-21-2021_rxn8_TTGGGTAAGTGATTCC	Schizophrenia
BA46_05-21-2021_rxn8_CCGGGTAGTACGGTTT	Schizophrenia
BA46_05-21-2021_rxn8_TACTGCCTCAGGCGAA	Schizophrenia
BA46_05-21-2021_rxn8_GTTCATTCACTCGATA	Schizophrenia
BA46_05-21-2021_rxn8_CTCCCTCTCAGAGCAG	Schizophrenia
BA46_05-21-2021_rxn8_CAGATTGGTTGGCCGT	Schizophrenia
BA46_05-21-2021_rxn8_CGAAGTTCACTGAGGA	Schizophrenia
BA46_05-21-2021_rxn8_TTGTTCAAGGGCATGT	Schizophrenia
BA46_05-21-2021_rxn8_GCATTAGAGGTACAAT	Schizophrenia
BA46_05-21-2021_rxn8_ATCGTAGCACAGCGCT	Schizophrenia
BA46_05-21-2021_rxn8_GTGGCGTCATCGTGCG	Schizophrenia
BA46_05-21-2021_rxn8_CATGCGGGTCTGTAAC	Schizophrenia
BA46_05-21-2021_rxn8_GCGGAAATCTATCGGA	Schizophrenia
BA46_05-21-2021_rxn8_TCCACGTTCCACGGGT	Schizophrenia
BA46_05-21-2021_rxn8_CGAGTGCAGAACTTCC	Schizophrenia
BA46_05-21-2021_rxn8_GTGCTTCAGCCGATAG	Schizophrenia
BA46_05-21-2021_rxn8_CAATACGTCCCTCGAT	Schizophrenia
BA46_05-21-2021_rxn8_GTTAGACTCACATCAG	Schizophrenia
BA46_05-21-2021_rxn8_CATGGATTCACTGTTT	Schizophrenia
BA46_05-21-2021_rxn8_GCCTGTTCATGAAGCG	Schizophrenia
BA46_05-21-2021_rxn8_TGGGAGATCGAGATAA	Schizophrenia
BA46_05-21-2021_rxn8_TCTGCCACATTCTGTT	Schizophrenia
BA46_05-21-2021_rxn8_ATACTTCTCCCGAAAT	Schizophrenia
BA46_05-21-2021_rxn8_TTCGCTGAGTGTTGAA	Schizophrenia
BA46_05-21-2021_rxn8_CATTCCGCATTAAAGG	Schizophrenia
BA46_05-21-2021_rxn8_CTTCTAAGTACGTGAG	Schizophrenia
BA46_05-21-2021_rxn8_AGTCACATCTGGCCGA	Schizophrenia
BA46_05-21-2021_rxn8_CAACAACGTATACAGA	Schizophrenia
BA46_05-21-2021_rxn8_TCACTCGCAGCGTTTA	Schizophrenia
BA46_05-21-2021_rxn8_GATGTTGAGCGCCATC	Schizophrenia
BA46_05-21-2021_rxn8_CACGTGGTCGCTGCGA	Schizophrenia
BA46_05-21-2021_rxn8_CTGTACCTCGATGCTA	Schizophrenia
BA46_05-21-2021_rxn8_CCCTTAGTCCTACCAC	Schizophrenia
BA46_05-21-2021_rxn8_TTTCATGAGGTTGGTG	Schizophrenia
BA46_05-21-2021_rxn8_TGATCAGCATCCTATT	Schizophrenia
BA46_05-21-2021_rxn8_ATATCCTTCACCTACC	Schizophrenia
BA46_05-21-2021_rxn8_TGCGGCACAAGAATAC	Schizophrenia
BA46_05-21-2021_rxn8_GCTTCACCACCAAAGG	Schizophrenia
BA46_05-21-2021_rxn8_TTGGGATGTCTTCGAA	Schizophrenia
BA46_05-21-2021_rxn8_TTACGCCGTTTACGTG	Schizophrenia
BA46_05-21-2021_rxn8_TGACCCTCACTGTGTA	Schizophrenia
BA46_05-21-2021_rxn8_GTCGCGAGTAGGGAGG	Schizophrenia
BA46_05-21-2021_rxn8_AGAGCCCGTGACTCTA	Schizophrenia
BA46_05-21-2021_rxn8_ACAAAGAAGACCATTC	Schizophrenia
BA46_05-21-2021_rxn8_CTACATTAGCCACAAG	Schizophrenia
BA46_05-21-2021_rxn8_CCTCTAGTCCTTCTTC	Schizophrenia
BA46_05-21-2021_rxn8_TGATTTCTCTGTAAGC	Schizophrenia
BA46_05-21-2021_rxn8_AGGTGTTCACTGTCCT	Schizophrenia
BA46_05-21-2021_rxn8_AGTAGCTAGAGCAGCT	Schizophrenia
BA46_05-21-2021_rxn8_TCGATTTTCATTCACT	Schizophrenia
BA46_05-21-2021_rxn8_TACAACGGTATGACAA	Schizophrenia
BA46_05-21-2021_rxn8_ATTTACCCAGGCGTTC	Schizophrenia
BA46_05-21-2021_rxn8_GACCAATGTAAGTAGT	Schizophrenia
BA46_05-21-2021_rxn8_AAGCCATAGGCCCACT	Schizophrenia
BA46_05-21-2021_rxn8_GCAGTTAAGGTAGCCA	Schizophrenia
BA46_05-21-2021_rxn8_TTACCGCGTCGGTGAA	Schizophrenia
BA46_05-21-2021_rxn8_GAGGGTACATCACAGT	Schizophrenia
BA46_05-21-2021_rxn8_GATCAGTCAAGATGGC	Schizophrenia
BA46_05-21-2021_rxn8_TTTACCAGTCTACAGT	Schizophrenia
BA46_05-21-2021_rxn8_CAGCAATTCGGCTGGT	Schizophrenia
BA46_05-21-2021_rxn8_CGCGTGACATCGGTTA	Schizophrenia
BA46_05-21-2021_rxn8_GAGTGAGCAGAACTAA	Schizophrenia
BA46_05-21-2021_rxn8_TGCGGCAGTAAGCAAT	Schizophrenia
BA46_05-21-2021_rxn8_TGTCCACAGCCTATCA	Schizophrenia
BA46_05-21-2021_rxn8_ACACGCGGTTGAGGAC	Schizophrenia
BA46_05-21-2021_rxn8_GTTGCGGAGCGCCTAC	Schizophrenia
BA46_05-21-2021_rxn8_ACTGCAAAGCCTGCCA	Schizophrenia
BA46_05-21-2021_rxn8_AAATGGACAAGCAGGT	Schizophrenia
BA46_05-21-2021_rxn8_TGAATGCCAGCACAAG	Schizophrenia
BA46_05-21-2021_rxn8_AACGTCAAGCCTCTTC	Schizophrenia
BA46_05-21-2021_rxn8_AATGAAGAGGGTACGT	Schizophrenia
BA46_05-21-2021_rxn8_ACCTACCTCTGACAGT	Schizophrenia
BA46_05-21-2021_rxn8_TGCTCCACATACCATG	Schizophrenia
BA46_05-21-2021_rxn8_GAAGCGACACAATCTG	Schizophrenia
BA46_05-28-2021_rxn1_TTTCACATCTTGGAAC	Schizophrenia
BA46_05-28-2021_rxn1_CTAACCCCAGCTCGGT	Schizophrenia
BA46_05-28-2021_rxn1_AAGACTCGTACGGTTT	Schizophrenia
BA46_05-28-2021_rxn1_GGTAATCTCCATCGTC	Schizophrenia
BA46_05-28-2021_rxn1_TGACCCTGTCACAGAG	Schizophrenia
BA46_05-28-2021_rxn1_ACGTTCCTCGTAGTGT	Schizophrenia
BA46_05-28-2021_rxn1_TTCCTTCCAAGAGGCT	Schizophrenia
BA46_05-28-2021_rxn1_GTAACACGTATGCTAC	Schizophrenia
BA46_05-28-2021_rxn1_GTCAGCGAGTGGTGAC	Schizophrenia
BA46_05-28-2021_rxn1_CTACCTGAGACACACG	Schizophrenia
BA46_05-28-2021_rxn1_CCTATCGAGTCGCCCA	Schizophrenia
BA46_05-28-2021_rxn1_AGTCTCCTCCGCATAA	Schizophrenia
BA46_05-28-2021_rxn1_TGCAGGCAGTCATTGC	Schizophrenia
BA46_05-28-2021_rxn1_AAAGGATGTACACGTT	Schizophrenia
BA46_05-28-2021_rxn1_AAGCATCAGATAGGGA	Schizophrenia
BA46_05-28-2021_rxn1_GACTTCCCAAATAGCA	Schizophrenia
BA46_05-28-2021_rxn1_CTCCTTTCACGTACTA	Schizophrenia
BA46_05-28-2021_rxn1_ATGAAAGCACCCTATC	Schizophrenia
BA46_05-28-2021_rxn1_ACACGCGCAAGTTGGG	Schizophrenia
BA46_05-28-2021_rxn1_AATGAAGAGACTTCGT	Schizophrenia
BA46_05-28-2021_rxn1_TCCGATCTCCATCCGT	Schizophrenia
BA46_05-28-2021_rxn1_TCCATCGGTATCCCAA	Schizophrenia
BA46_05-28-2021_rxn1_ACCACAATCCGTAGTA	Schizophrenia
BA46_05-28-2021_rxn1_GGAGGTAGTAATGCTC	Schizophrenia
BA46_05-28-2021_rxn1_TATCTGTGTGATACCT	Schizophrenia
BA46_05-28-2021_rxn1_ATTCCCGAGAAATCCA	Schizophrenia
BA46_05-28-2021_rxn1_CAACGGCAGCGAACTG	Schizophrenia
BA46_05-28-2021_rxn1_CAGATCAGTGGGAGAG	Schizophrenia
BA46_05-28-2021_rxn1_AGGCCACAGCAAGTCG	Schizophrenia
BA46_05-28-2021_rxn1_CGGGCATGTTGCTCAA	Schizophrenia
BA46_05-28-2021_rxn1_TCATACTAGCAACAAT	Schizophrenia
BA46_05-28-2021_rxn1_CCCTCTCCAGGGCTTC	Schizophrenia
BA46_05-28-2021_rxn1_GACTCTCAGCTATCTG	Schizophrenia
BA46_05-28-2021_rxn1_TATCTGTTCTGCCTGT	Schizophrenia
BA46_05-28-2021_rxn1_ACTTTCACAGAGCCCT	Schizophrenia
BA46_05-28-2021_rxn1_CTACAGAGTGCATGTT	Schizophrenia
BA46_05-28-2021_rxn1_ATTCGTTCACTTGGGC	Schizophrenia
BA46_05-28-2021_rxn1_GCAGTTATCTGAGAAA	Schizophrenia
BA46_05-28-2021_rxn1_GTGTGGCGTCGATTTG	Schizophrenia
BA46_05-28-2021_rxn1_CAGATTGCAATATCCG	Schizophrenia
BA46_05-28-2021_rxn1_ATGGTTGTCCGTGCGA	Schizophrenia
BA46_05-28-2021_rxn1_GTTACAGGTGGTCAAG	Schizophrenia
BA46_05-28-2021_rxn1_CATCGTCTCTGCGGGT	Schizophrenia
BA46_05-28-2021_rxn1_TCTATCAGTGTCATGT	Schizophrenia
BA46_05-28-2021_rxn1_GTTCATTGTGGTATGG	Schizophrenia
BA46_05-28-2021_rxn1_GTAGGTTGTCGTAATC	Schizophrenia
BA46_05-28-2021_rxn1_GCCGTGAAGCATACTC	Schizophrenia
BA46_05-28-2021_rxn1_CAGAGCCCAGGGAGAG	Schizophrenia
BA46_05-28-2021_rxn1_CCAATTTAGCCTCTCT	Schizophrenia
BA46_05-28-2021_rxn1_CAAAGAATCCTTATAC	Schizophrenia
BA46_05-28-2021_rxn1_TACCGGGTCACTTCTA	Schizophrenia
BA46_05-28-2021_rxn1_GTCTGTCGTTAACAGA	Schizophrenia
BA46_05-28-2021_rxn1_ACTTAGGAGATGACAT	Schizophrenia
BA46_05-28-2021_rxn1_TTGTTGTCAATCGCGC	Schizophrenia
BA46_05-28-2021_rxn1_CGGCAGTCATTGAGCT	Schizophrenia
BA46_05-28-2021_rxn1_ACTTAGGAGGGTATAT	Schizophrenia
BA46_05-28-2021_rxn1_AAAGGTACACCAGTAT	Schizophrenia
BA46_05-28-2021_rxn1_GTCTCACAGGCTCTCG	Schizophrenia
BA46_05-28-2021_rxn1_TCAGTTTCAATCAGCT	Schizophrenia
BA46_05-28-2021_rxn1_CGTAAGTGTTAGGACG	Schizophrenia
BA46_05-28-2021_rxn1_ATTCACTGTCAGTTTG	Schizophrenia
BA46_05-28-2021_rxn1_CCACGTTGTTGAGTCT	Schizophrenia
BA46_05-28-2021_rxn1_CATTCATTCAGTGGGA	Schizophrenia
BA46_05-28-2021_rxn1_ATGGGTTAGAGAGAAC	Schizophrenia
BA46_05-28-2021_rxn1_AGGTTGTTCCTAGCGG	Schizophrenia
BA46_05-28-2021_rxn1_GTTTACTTCGTTACCC	Schizophrenia
BA46_05-28-2021_rxn1_TCCGTGTTCTCCGATC	Schizophrenia
BA46_05-28-2021_rxn1_TAGGGTTTCATTTCCA	Schizophrenia
BA46_05-28-2021_rxn1_CCGTTCAGTACAGCGA	Schizophrenia
BA46_05-28-2021_rxn1_GTCGCGAGTCATGGCC	Schizophrenia
BA46_05-28-2021_rxn1_ATCTCTATCTGCTTAT	Schizophrenia
BA46_05-28-2021_rxn1_CTGAGGCGTAGGTGCA	Schizophrenia
BA46_05-28-2021_rxn1_CTCGAGGGTACTGCGC	Schizophrenia
BA46_05-28-2021_rxn1_GTGTAACCAACAGCTT	Schizophrenia
BA46_05-28-2021_rxn1_TCCTAATCAGGACAGT	Schizophrenia
BA46_05-28-2021_rxn1_TTTGGAGGTGCTTATG	Schizophrenia
BA46_05-28-2021_rxn1_AGTCAACGTAACATAG	Schizophrenia
BA46_05-28-2021_rxn1_GAGGGATCAGTAGAAT	Schizophrenia
BA46_05-28-2021_rxn1_AATTCCTCAATAACGA	Schizophrenia
BA46_05-28-2021_rxn1_AGCGATTGTTGAGGAC	Schizophrenia
BA46_05-28-2021_rxn1_GAGTGTTGTAGTCACT	Schizophrenia
BA46_05-28-2021_rxn1_CCACAAACAATGAAAC	Schizophrenia
BA46_05-28-2021_rxn1_GCATGATTCTGCCTGT	Schizophrenia
BA46_05-28-2021_rxn1_TGCGGCATCATGGAGG	Schizophrenia
BA46_05-28-2021_rxn1_AGTAGTCTCCGTCAAA	Schizophrenia
BA46_05-28-2021_rxn1_GTGGAAGCAAGGTCAG	Schizophrenia
BA46_05-28-2021_rxn1_TGGGTTACACTACAGT	Schizophrenia
BA46_05-28-2021_rxn1_GTCGTTCCAAGTATAG	Schizophrenia
BA46_05-28-2021_rxn1_ATTCTTGTCATTGTTC	Schizophrenia
BA46_05-28-2021_rxn1_TCACGGGGTGGTTTAC	Schizophrenia
BA46_05-28-2021_rxn1_TCCTTTCAGTCTGCGC	Schizophrenia
BA46_05-28-2021_rxn1_GTAGGTTCAGTAGTTC	Schizophrenia
BA46_05-28-2021_rxn1_CATTGAGGTTTACCAG	Schizophrenia
BA46_05-28-2021_rxn1_GAAATGATCAGACCGC	Schizophrenia
BA46_05-28-2021_rxn1_GCTACAAAGGCCTTGC	Schizophrenia
BA46_05-28-2021_rxn1_ATGCCTCGTCCTCAGG	Schizophrenia
BA46_05-28-2021_rxn1_AAGAACAAGCCATATC	Schizophrenia
BA46_05-28-2021_rxn1_GCAACCGGTTACCCAA	Schizophrenia
BA46_05-28-2021_rxn1_CCCTAACAGCCGTCGT	Schizophrenia
BA46_05-28-2021_rxn1_GGGTATTCAGAGGTAC	Schizophrenia
BA46_05-28-2021_rxn1_GTGACGCAGGGAGATA	Schizophrenia
BA46_05-28-2021_rxn1_TGGGAGACATTCTTCA	Schizophrenia
BA46_05-28-2021_rxn1_ATCCACCGTAATGTGA	Schizophrenia
BA46_05-28-2021_rxn1_CTGAGGCGTTCGAACT	Schizophrenia
BA46_05-28-2021_rxn1_GGTCTGGTCGCCAGTG	Schizophrenia
BA46_05-28-2021_rxn1_TATCTGTTCACACGAT	Schizophrenia
BA46_05-28-2021_rxn1_AGTAACCCAGCGATTT	Schizophrenia
BA46_05-28-2021_rxn1_CTACTATCACTAGAGG	Schizophrenia
BA46_05-28-2021_rxn1_GGGTCACCACTACACA	Schizophrenia
BA46_05-28-2021_rxn1_ATTCCTAGTGCTCTTC	Schizophrenia
BA46_05-28-2021_rxn1_ACCGTTCGTTCTGAGT	Schizophrenia
BA46_05-28-2021_rxn1_CTCAGGGCAAACTCTG	Schizophrenia
BA46_05-28-2021_rxn1_CCACACTGTTGCATCA	Schizophrenia
BA46_05-28-2021_rxn1_TAGACTGTCAGTCACA	Schizophrenia
BA46_05-28-2021_rxn1_GCATGATGTGCATTAC	Schizophrenia
BA46_05-28-2021_rxn1_TAACCAGAGGTGCGAT	Schizophrenia
BA46_05-28-2021_rxn1_GGGACCTCAGCAGATG	Schizophrenia
BA46_05-28-2021_rxn1_TGCTTGCAGGGTGAAA	Schizophrenia
BA46_05-28-2021_rxn1_TCCTCCCTCGGATACT	Schizophrenia
BA46_05-28-2021_rxn1_AATGGAATCACTTGGA	Schizophrenia
BA46_05-28-2021_rxn1_CTGCATCCAAGCCATT	Schizophrenia
BA46_05-28-2021_rxn1_CAACAGTCATGGGCAA	Schizophrenia
BA46_05-28-2021_rxn1_GATCAGTCACCGAATT	Schizophrenia
BA46_05-28-2021_rxn1_CTCAAGACAGGCACTC	Schizophrenia
BA46_05-28-2021_rxn1_GATGTTGTCACTTGTT	Schizophrenia
BA46_05-28-2021_rxn1_TCAGGGCCAGACACCC	Schizophrenia
BA46_05-28-2021_rxn1_CGCAGGTCACTGATTG	Schizophrenia
BA46_05-28-2021_rxn1_CTGCCTAGTTACGGAG	Schizophrenia
BA46_05-28-2021_rxn1_TGGGCGTTCACATTGG	Schizophrenia
BA46_05-28-2021_rxn1_CCACGTTCACTACGGC	Schizophrenia
BA46_05-28-2021_rxn1_CGCGTGACAAGTGTCT	Schizophrenia
BA46_05-28-2021_rxn1_AAATGGACAATAAGGT	Schizophrenia
BA46_05-28-2021_rxn1_TGTGTGACATGGGAAC	Schizophrenia
BA46_05-28-2021_rxn1_CCACACTCAGCGCGTT	Schizophrenia
BA46_05-28-2021_rxn1_GATTTCTGTGCAGATG	Schizophrenia
BA46_05-28-2021_rxn1_GTTCCGTGTTGTTGAC	Schizophrenia
BA46_05-28-2021_rxn1_AGAACCTTCTACTATC	Schizophrenia
BA46_05-28-2021_rxn1_ATACTTCGTTACACTG	Schizophrenia
BA46_05-28-2021_rxn1_CGTAATGCAACACAAA	Schizophrenia
BA46_05-28-2021_rxn1_ACCAAACTCCGTCAAA	Schizophrenia
BA46_05-28-2021_rxn1_GAGGGTAAGTAGTCAA	Schizophrenia
BA46_05-28-2021_rxn1_GATCACACAAGAAACT	Schizophrenia
BA46_05-28-2021_rxn1_CCCAACTCATGACTAC	Schizophrenia
BA46_05-28-2021_rxn1_CACGTGGAGCCTGAGA	Schizophrenia
BA46_05-28-2021_rxn1_CGATCGGAGGAGTCTG	Schizophrenia
BA46_05-28-2021_rxn1_CATTTCATCGTGTTCC	Schizophrenia
BA46_05-28-2021_rxn1_GTAGGTTCAACTCATG	Schizophrenia
BA46_05-28-2021_rxn1_TCACAAGGTCAGCGTC	Schizophrenia
BA46_05-28-2021_rxn1_CTCAAGAAGGAGCAAA	Schizophrenia
BA46_05-28-2021_rxn1_ATCGTCCCATGAGTAA	Schizophrenia
BA46_05-28-2021_rxn1_CGTTAGAAGTCCTACA	Schizophrenia
BA46_05-28-2021_rxn1_CTGGACGCAAAGGCGT	Schizophrenia
BA46_05-28-2021_rxn1_TGTTCCGTCGAAGTGG	Schizophrenia
BA46_05-28-2021_rxn1_AGTTCCCCACTGTTCC	Schizophrenia
BA46_05-28-2021_rxn1_GCATGATCAGTTTCAG	Schizophrenia
BA46_05-28-2021_rxn1_AGCTTCCGTACGACTT	Schizophrenia
BA46_05-28-2021_rxn1_CTGCTCAAGCTATCCA	Schizophrenia
BA46_05-28-2021_rxn1_AGCATCATCCTCACTG	Schizophrenia
BA46_05-28-2021_rxn1_AAAGGTAGTGCCGGTT	Schizophrenia
BA46_05-28-2021_rxn1_ACTATGGTCCATTGCC	Schizophrenia
BA46_05-28-2021_rxn1_CGGGACTCAGTGGGTA	Schizophrenia
BA46_05-28-2021_rxn1_CTTCTCTCAGAGTAAT	Schizophrenia
BA46_05-28-2021_rxn1_CCTTCAGTCGCAATGT	Schizophrenia
BA46_05-28-2021_rxn1_TCGGTCTGTGCCGGTT	Schizophrenia
BA46_05-28-2021_rxn1_CTCTCAGGTCTGTGAT	Schizophrenia
BA46_05-28-2021_rxn1_GGTAATCGTTGAGTCT	Schizophrenia
BA46_05-28-2021_rxn1_GGAGGATCACCGGTCA	Schizophrenia
BA46_05-28-2021_rxn1_GGGCTACTCACATCAG	Schizophrenia
BA46_05-28-2021_rxn1_ACAAGCTTCAGACAAA	Schizophrenia
BA46_05-28-2021_rxn1_GCGATCGTCGCCAGTG	Schizophrenia
BA46_05-28-2021_rxn1_TTTGGTTAGGCTTAGG	Schizophrenia
BA46_05-28-2021_rxn1_TCTTAGTAGGAACTAT	Schizophrenia
BA46_05-28-2021_rxn1_GATGGAGCACTCCTGT	Schizophrenia
BA46_05-28-2021_rxn1_CAATCGAAGAGGTATT	Schizophrenia
BA46_05-28-2021_rxn1_GTTCCGTTCTGGGAGA	Schizophrenia
BA46_05-28-2021_rxn1_GAAGAATGTTGTGCAT	Schizophrenia
BA46_05-28-2021_rxn1_ATGAAAGCACCTCTGT	Schizophrenia
BA46_05-28-2021_rxn1_CGGGTCAGTACATACC	Schizophrenia
BA46_05-28-2021_rxn1_GAGGGTAGTTCAGCTA	Schizophrenia
BA46_05-28-2021_rxn1_CCACTTGGTTCCGCAG	Schizophrenia
BA46_05-28-2021_rxn1_CATCGGGGTGTCCGTG	Schizophrenia
BA46_05-28-2021_rxn1_CTGTGGGCAAGAGATT	Schizophrenia
BA46_05-28-2021_rxn1_GTACAACCAGGTCCCA	Schizophrenia
BA46_05-28-2021_rxn1_TCCACGTCATAGAAAC	Schizophrenia
BA46_05-28-2021_rxn1_TCATACTAGCGTGAAC	Schizophrenia
BA46_05-28-2021_rxn1_TGCATGATCTTGGTCC	Schizophrenia
BA46_05-28-2021_rxn1_CCTAACCCAACTGCCG	Schizophrenia
BA46_05-28-2021_rxn1_GATGCTAAGCAATTAG	Schizophrenia
BA46_05-28-2021_rxn1_ACTCCCATCTACTATC	Schizophrenia
BA46_05-28-2021_rxn1_GGATCTACATCGCTAA	Schizophrenia
BA46_05-28-2021_rxn1_AGGATCTGTATTGACC	Schizophrenia
BA46_05-28-2021_rxn1_ATCTCTACAGCTGTCG	Schizophrenia
BA46_05-28-2021_rxn1_AGGGCCTAGTCTTGGT	Schizophrenia
BA46_05-28-2021_rxn1_CCGCAAGCAGGTGACA	Schizophrenia
BA46_05-28-2021_rxn1_TTCCACGAGTCGAGGT	Schizophrenia
BA46_05-28-2021_rxn1_TATTGCTGTACGCGTC	Schizophrenia
BA46_05-28-2021_rxn1_GTTGCTCAGTATGCAA	Schizophrenia
BA46_05-28-2021_rxn1_ACACCAAGTACAGTCT	Schizophrenia
BA46_05-28-2021_rxn1_TGCAGTACAAGTCCCG	Schizophrenia
BA46_05-28-2021_rxn1_GGGAGTATCATTCTTG	Schizophrenia
BA46_05-28-2021_rxn1_AGAGCAGCAGCTTTCC	Schizophrenia
BA46_05-28-2021_rxn1_AAAGAACCAGCTACAT	Schizophrenia
BA46_05-28-2021_rxn1_GGTTGTAAGGCATTTC	Schizophrenia
BA46_05-28-2021_rxn1_TGTAACGGTAGACAAT	Schizophrenia
BA46_05-28-2021_rxn1_ACCGTTCAGTTTGGCT	Schizophrenia
BA46_05-28-2021_rxn1_AGCCACGCATTCTGTT	Schizophrenia
BA46_05-28-2021_rxn1_CGAGGAAAGCTGGCCT	Schizophrenia
BA46_05-28-2021_rxn1_GGGCTCACACAATGCT	Schizophrenia
BA46_05-28-2021_rxn1_GGCTTGGCAGCTACTA	Schizophrenia
BA46_05-28-2021_rxn1_TACTGCCTCGAATGCT	Schizophrenia
BA46_05-28-2021_rxn1_ACCGTTCGTGCATGTT	Schizophrenia
BA46_05-28-2021_rxn1_GATGCTAGTGGCTACC	Schizophrenia
BA46_05-28-2021_rxn1_GGGCTACAGAGCATAT	Schizophrenia
BA46_05-28-2021_rxn1_TCGTGCTAGGCACAAC	Schizophrenia
BA46_05-28-2021_rxn1_ACTTTCAGTTAATCGC	Schizophrenia
BA46_05-28-2021_rxn1_TCACTCGAGGTGCTAG	Schizophrenia
BA46_05-28-2021_rxn1_ACATGCAAGACATCCT	Schizophrenia
BA46_05-28-2021_rxn1_AGGAAATCATTAAAGG	Schizophrenia
BA46_05-28-2021_rxn1_TAGATCGAGATGTTGA	Schizophrenia
BA46_05-28-2021_rxn1_TGCGGCAGTATACCCA	Schizophrenia
BA46_05-28-2021_rxn1_GTAGGAGTCCGACGGT	Schizophrenia
BA46_05-28-2021_rxn1_GGAATGGTCATCGCTC	Schizophrenia
BA46_05-28-2021_rxn1_GCCAGGTCATGTGGTT	Schizophrenia
BA46_05-28-2021_rxn1_CGAGTGCAGTTACGTC	Schizophrenia
BA46_05-28-2021_rxn1_TTGATGGCAGGTATGG	Schizophrenia
BA46_05-28-2021_rxn1_TGCTGAAGTGACGCCT	Schizophrenia
BA46_05-28-2021_rxn1_TGCACGGGTATAGGAT	Schizophrenia
BA46_05-28-2021_rxn1_ACCACAAAGGCTCTAT	Schizophrenia
BA46_05-28-2021_rxn1_GTGCAGCGTGTTCGTA	Schizophrenia
BA46_05-28-2021_rxn1_GAAATGAGTACGTGAG	Schizophrenia
BA46_05-28-2021_rxn1_TCTATCATCCTTCAGC	Schizophrenia
BA46_05-28-2021_rxn1_AGCGATTAGTGATCGG	Schizophrenia
BA46_05-28-2021_rxn1_AGCGCCATCTCATTAC	Schizophrenia
BA46_05-28-2021_rxn1_CCACCATAGGTACCTT	Schizophrenia
BA46_05-28-2021_rxn1_TCATACTAGACATACA	Schizophrenia
BA46_05-28-2021_rxn1_TTTGGTTAGACTCTAC	Schizophrenia
BA46_05-28-2021_rxn1_TCATTACAGCTGACCC	Schizophrenia
BA46_05-28-2021_rxn1_TGCAGGCTCTAGTCAG	Schizophrenia
BA46_05-28-2021_rxn1_TACGGGCCACACTGGC	Schizophrenia
BA46_05-28-2021_rxn1_GCCGTGACAGCGATTT	Schizophrenia
BA46_05-28-2021_rxn1_TCAATCTGTAGCGAGT	Schizophrenia
BA46_05-28-2021_rxn1_AGATGCTAGACGAGCT	Schizophrenia
BA46_05-28-2021_rxn1_GTCTACCGTGATGTAA	Schizophrenia
BA46_05-28-2021_rxn1_TCGACGGTCTCCAATT	Schizophrenia
BA46_05-28-2021_rxn1_CACAACAGTTCACGAT	Schizophrenia
BA46_05-28-2021_rxn1_TGTTCATCATGGAAGC	Schizophrenia
BA46_05-28-2021_rxn1_CTGATCCTCTAACGCA	Schizophrenia
BA46_05-28-2021_rxn1_GGGTTTACATTAAGCC	Schizophrenia
BA46_05-28-2021_rxn1_AGGTTACCAGCGTACC	Schizophrenia
BA46_05-28-2021_rxn1_CCCTAACTCACGGACC	Schizophrenia
BA46_05-28-2021_rxn1_CTCAACCAGGATTCAA	Schizophrenia
BA46_05-28-2021_rxn1_CTTACCGGTTACCCAA	Schizophrenia
BA46_05-28-2021_rxn1_CTAGGTACACAGCGCT	Schizophrenia
BA46_05-28-2021_rxn1_GGTGGCTCACTGGAAG	Schizophrenia
BA46_05-28-2021_rxn1_ATAGGCTCACTGCTTC	Schizophrenia
BA46_05-28-2021_rxn1_TTTGGAGAGTACTCGT	Schizophrenia
BA46_05-28-2021_rxn1_CACTAAGTCATTACTC	Schizophrenia
BA46_05-28-2021_rxn1_CAGGCCATCGATAACC	Schizophrenia
BA46_05-28-2021_rxn1_AAACGAAGTCGCTGCA	Schizophrenia
BA46_05-28-2021_rxn1_CACGGGTAGTGAGCCA	Schizophrenia
BA46_05-28-2021_rxn1_CACTGTCGTCGTCAGC	Schizophrenia
BA46_05-28-2021_rxn1_ATCATTCTCCGGTAGC	Schizophrenia
BA46_05-28-2021_rxn1_GGGTCACGTAAGCTCT	Schizophrenia
BA46_05-28-2021_rxn1_ATAGAGATCAGGAAGC	Schizophrenia
BA46_05-28-2021_rxn1_AGTTAGCGTGATAGAT	Schizophrenia
BA46_05-28-2021_rxn1_TTCTGTAGTGGTCTTA	Schizophrenia
BA46_05-28-2021_rxn1_TTCATTGAGCGATGAC	Schizophrenia
BA46_05-28-2021_rxn1_TTCAATCCAATTGCGT	Schizophrenia
BA46_05-28-2021_rxn1_GAGTTTGCAGTAGGAC	Schizophrenia
BA46_05-28-2021_rxn1_TGGGATTTCGACCAAT	Schizophrenia
BA46_05-28-2021_rxn1_CAGCAATCAAATGCGG	Schizophrenia
BA46_05-28-2021_rxn1_AGACTCAGTCGTCTCT	Schizophrenia
BA46_05-28-2021_rxn1_CGAAGGAAGACTTCCA	Schizophrenia
BA46_05-28-2021_rxn1_GAGAAATTCCTGTAAG	Schizophrenia
BA46_05-28-2021_rxn1_GTAGGAGTCCATCCGT	Schizophrenia
BA46_05-28-2021_rxn1_AGACAGGCAAACACCT	Schizophrenia
BA46_05-28-2021_rxn1_CTGTGAAGTGTAAATG	Schizophrenia
BA46_05-28-2021_rxn1_CAAGCTAGTTTACTTC	Schizophrenia
BA46_05-28-2021_rxn1_GGGTGTCCAAAGGTTA	Schizophrenia
BA46_05-28-2021_rxn1_GGGTTATGTCTCGCGA	Schizophrenia
BA46_05-28-2021_rxn1_GCGATCGCAGGCGTTC	Schizophrenia
BA46_05-28-2021_rxn1_TTATTGCGTGATATAG	Schizophrenia
BA46_05-28-2021_rxn1_GGGTATTTCAAGAGTA	Schizophrenia
BA46_05-28-2021_rxn1_GATAGCTGTAACGGTG	Schizophrenia
BA46_05-28-2021_rxn1_GTGGGAAGTCGACTGC	Schizophrenia
BA46_05-28-2021_rxn1_GCATGATTCCGCGGAT	Schizophrenia
BA46_05-28-2021_rxn1_AATCGTGTCGAATGCT	Schizophrenia
BA46_05-28-2021_rxn1_TATTCCAGTGGTCTAT	Schizophrenia
BA46_05-28-2021_rxn1_AGACTCACAAACTGCT	Schizophrenia
BA46_05-28-2021_rxn1_GGGTTATTCAACCCGG	Schizophrenia
BA46_05-28-2021_rxn1_TCAGCAATCTATCGGA	Schizophrenia
BA46_05-28-2021_rxn1_TACTGCCAGACCTTTG	Schizophrenia
BA46_05-28-2021_rxn1_AAGACAAAGAGTCCGA	Schizophrenia
BA46_05-28-2021_rxn1_GACCGTGAGGGTCACA	Schizophrenia
BA46_05-28-2021_rxn1_GTATTTCCACCGTGGT	Schizophrenia
BA46_05-28-2021_rxn1_ATCGATGCAATTAGGA	Schizophrenia
BA46_05-28-2021_rxn1_ATAGGCTGTCGAACAG	Schizophrenia
BA46_05-28-2021_rxn1_GGGTCTGTCCAGCACG	Schizophrenia
BA46_05-28-2021_rxn1_CCACGTTTCCGCGAGT	Schizophrenia
BA46_05-28-2021_rxn1_TACCGGGTCCTAAGTG	Schizophrenia
BA46_05-28-2021_rxn1_TATTGGGAGGCACTCC	Schizophrenia
BA46_05-28-2021_rxn1_TCATTTGGTCCACACG	Schizophrenia
BA46_05-28-2021_rxn1_TACGCTCAGTAGCATA	Schizophrenia
BA46_05-28-2021_rxn1_TCTCTGGCATGACTTG	Schizophrenia
BA46_05-28-2021_rxn1_GGGTTTAAGTTCATGC	Schizophrenia
BA46_05-28-2021_rxn1_AACCATGCATCCGCGA	Schizophrenia
BA46_05-28-2021_rxn1_GACCTTCAGTGTAGTA	Schizophrenia
BA46_05-28-2021_rxn1_GTTGTGACATAACAGA	Schizophrenia
BA46_05-28-2021_rxn1_CTGCAGGGTCGCATTA	Schizophrenia
BA46_05-28-2021_rxn1_AAGTTCGAGCCGTTAT	Schizophrenia
BA46_05-28-2021_rxn1_GCACGGTGTAGGGAGG	Schizophrenia
BA46_05-28-2021_rxn1_TTGAACGTCTCGAGTA	Schizophrenia
BA46_05-28-2021_rxn1_CTCCAACGTGGGAGAG	Schizophrenia
BA46_05-28-2021_rxn1_TCGGGTGAGTGATAGT	Schizophrenia
BA46_05-28-2021_rxn1_GCGTTTCAGATTAGAC	Schizophrenia
BA46_05-28-2021_rxn1_GACCAATCAAGCGGAT	Schizophrenia
BA46_05-28-2021_rxn1_TTCAATCCAGGCATTT	Schizophrenia
BA46_05-28-2021_rxn1_CACTTCGCACATTACG	Schizophrenia
BA46_05-28-2021_rxn1_AGACCATAGATTGGGC	Schizophrenia
BA46_05-28-2021_rxn1_ATCCTATAGGCTAAAT	Schizophrenia
BA46_05-28-2021_rxn1_CTCAATTCACCGAATT	Schizophrenia
BA46_05-28-2021_rxn1_CATCGGGGTCACTTAG	Schizophrenia
BA46_05-28-2021_rxn1_GTGGTTACATCTTAGG	Schizophrenia
BA46_05-28-2021_rxn1_GTGTGGCCAGCAGTCC	Schizophrenia
BA46_05-28-2021_rxn1_ATTCATCTCTCCAATT	Schizophrenia
BA46_05-28-2021_rxn1_ATCGCCTGTGCATCTA	Schizophrenia
BA46_05-28-2021_rxn1_AGTCATGTCTGCCTGT	Schizophrenia
BA46_05-28-2021_rxn1_TTGATGGAGATCCCGC	Schizophrenia
BA46_05-28-2021_rxn1_CTATCTAAGTTGTAGA	Schizophrenia
BA46_05-28-2021_rxn1_CAGATCAAGTCCTGTA	Schizophrenia
BA46_05-28-2021_rxn1_TGTTTGTTCTTTGGAG	Schizophrenia
BA46_05-28-2021_rxn1_AAGACTCGTCAGACTT	Schizophrenia
BA46_05-28-2021_rxn1_ACTATGGAGTCATCCA	Schizophrenia
BA46_05-28-2021_rxn1_TGCGATAGTACGTGTT	Schizophrenia
BA46_05-28-2021_rxn1_AAACGAAAGACCTTTG	Schizophrenia
BA46_05-28-2021_rxn1_GAGCCTGGTAGGACCA	Schizophrenia
BA46_05-28-2021_rxn1_CCTCAACAGGAGTACC	Schizophrenia
BA46_05-28-2021_rxn1_ACATGCAAGTTAGTAG	Schizophrenia
BA46_05-28-2021_rxn1_TAGATCGTCACCTGTC	Schizophrenia
BA46_05-28-2021_rxn1_TGAGCATAGTACCATC	Schizophrenia
BA46_05-28-2021_rxn1_CTACCCAGTAAGATAC	Schizophrenia
BA46_05-28-2021_rxn1_TGTTCTAGTATGCGTT	Schizophrenia
BA46_05-28-2021_rxn1_TGGGTTATCATACAGC	Schizophrenia
BA46_05-28-2021_rxn1_ACGTACAAGTGACCTT	Schizophrenia
BA46_05-28-2021_rxn1_AACAACCCACATTGTG	Schizophrenia
BA46_05-28-2021_rxn1_GGTGATTTCCTGATAG	Schizophrenia
BA46_05-28-2021_rxn1_ATCGGATCATCGGAGA	Schizophrenia
BA46_05-28-2021_rxn1_CGATGGCTCCTACCAC	Schizophrenia
BA46_05-28-2021_rxn1_ATTGTTCGTGTTTCTT	Schizophrenia
BA46_05-28-2021_rxn1_ATTTACCCACTGCGAC	Schizophrenia
BA46_05-28-2021_rxn1_GAGTTACCAATTGCAC	Schizophrenia
BA46_05-28-2021_rxn1_AAGTTCGTCCTGTACC	Schizophrenia
BA46_05-28-2021_rxn1_TCATTACGTGCAGGAT	Schizophrenia
BA46_05-28-2021_rxn1_GTAGAGGAGGTAGCAC	Schizophrenia
BA46_05-28-2021_rxn1_CGACAGCTCCACTGGG	Schizophrenia
BA46_05-28-2021_rxn1_AGTCAACCAGCTGGTC	Schizophrenia
BA46_05-28-2021_rxn1_ACGGTTAGTCCTATAG	Schizophrenia
BA46_05-28-2021_rxn1_TTACTGTCATCCTGTC	Schizophrenia
BA46_05-28-2021_rxn1_TCAAGTGTCGTCAACA	Schizophrenia
BA46_05-28-2021_rxn1_ACTTCCGTCGCTGTCT	Schizophrenia
BA46_05-28-2021_rxn1_ATTCTACTCGACATAC	Schizophrenia
BA46_05-28-2021_rxn1_TCTGGCTTCAACGCTA	Schizophrenia
BA46_05-28-2021_rxn1_ATTCACTGTCCCGGTA	Schizophrenia
BA46_05-28-2021_rxn1_CTTCTAAGTCAAGCCC	Schizophrenia
BA46_05-28-2021_rxn1_CTCAACCGTTGGCTAT	Schizophrenia
BA46_05-28-2021_rxn1_AGTGTTGGTCAACCAT	Schizophrenia
BA46_05-28-2021_rxn1_AGGGAGTAGTGCTACT	Schizophrenia
BA46_05-28-2021_rxn1_TACCCACTCGGTTCAA	Schizophrenia
BA46_05-28-2021_rxn1_TTAGTCTCAACGATCT	Schizophrenia
BA46_05-28-2021_rxn1_CGTTCTGTCCGGCTTT	Schizophrenia
BA46_05-28-2021_rxn1_TCATGTTGTACCTGTA	Schizophrenia
BA46_05-28-2021_rxn1_TGGGATTGTGCGGTAA	Schizophrenia
BA46_05-28-2021_rxn1_TCTAACTAGGATGGCT	Schizophrenia
BA46_05-28-2021_rxn1_GTCGAATTCCAAGCTA	Schizophrenia
BA46_05-28-2021_rxn1_AATGGCTGTTTGCCGG	Schizophrenia
BA46_05-28-2021_rxn1_AGACCCGAGAGAAGGT	Schizophrenia
BA46_05-28-2021_rxn1_GGTTAACGTCTGGTTA	Schizophrenia
BA46_05-28-2021_rxn1_TCGGGCAGTGCCTGAC	Schizophrenia
BA46_05-28-2021_rxn1_TCGGTCTGTCGTCGGT	Schizophrenia
BA46_05-28-2021_rxn1_GTGTTCCTCGTGGAAG	Schizophrenia
BA46_05-28-2021_rxn1_GCTGCAGGTTGGCCTG	Schizophrenia
BA46_05-28-2021_rxn1_GCACGTGTCTCTCCGA	Schizophrenia
BA46_05-28-2021_rxn1_GATCACACAATTGCGT	Schizophrenia
BA46_05-28-2021_rxn1_CACCAAACATTGTACG	Schizophrenia
BA46_05-28-2021_rxn1_GATCGTAAGATGGGCT	Schizophrenia
BA46_05-28-2021_rxn1_TTCTAGTGTACGTAGG	Schizophrenia
BA46_05-28-2021_rxn1_GAGATGGGTACGCTTA	Schizophrenia
BA46_05-28-2021_rxn1_ACAGAAAAGTAGACCG	Schizophrenia
BA46_05-28-2021_rxn1_GAGAGGTCACAGGATG	Schizophrenia
BA46_05-28-2021_rxn1_GCATGATTCGGATTAC	Schizophrenia
BA46_05-28-2021_rxn1_ATTATCCAGGTGATAT	Schizophrenia
BA46_05-28-2021_rxn1_CACGAATGTAACGTTC	Schizophrenia
BA46_05-28-2021_rxn1_GTAGAGGTCATTCCTA	Schizophrenia
BA46_05-28-2021_rxn1_CGAAGTTTCTACTTCA	Schizophrenia
BA46_05-28-2021_rxn1_AGACCCGGTACTCGCG	Schizophrenia
BA46_05-28-2021_rxn1_GAGTTTGTCTCACTCG	Schizophrenia
BA46_05-28-2021_rxn1_GAATAGATCGCATAGT	Schizophrenia
BA46_05-28-2021_rxn1_AACGGGAAGGATACAT	Schizophrenia
BA46_05-28-2021_rxn1_GAGTTGTGTGCGTTTA	Schizophrenia
BA46_05-28-2021_rxn1_TGAGCGCCATACACCA	Schizophrenia
BA46_05-28-2021_rxn1_TCGATTTCATCTAACG	Schizophrenia
BA46_05-28-2021_rxn1_GCGTTTCGTAGTCCTA	Schizophrenia
BA46_05-28-2021_rxn1_GAGACTTGTACTCCCT	Schizophrenia
BA46_05-28-2021_rxn1_TTGCGTCTCCACAAGT	Schizophrenia
BA46_05-28-2021_rxn1_ATAGACCAGGTCGTCC	Schizophrenia
BA46_05-28-2021_rxn1_GATCACAGTCACTCTC	Schizophrenia
BA46_05-28-2021_rxn1_CAACCAATCGGTCACG	Schizophrenia
BA46_05-28-2021_rxn1_GTCTTTATCGTTGTAG	Schizophrenia
BA46_05-28-2021_rxn1_TGTCCACAGATTAGTG	Schizophrenia
BA46_05-28-2021_rxn1_TCACGGGGTAGGTCAG	Schizophrenia
BA46_05-28-2021_rxn1_CACAGGCCATGGTGGA	Schizophrenia
BA46_05-28-2021_rxn1_TGGCGTGTCGTAGTGT	Schizophrenia
BA46_05-28-2021_rxn1_TGCGGGTTCTCTGGTC	Schizophrenia
BA46_05-28-2021_rxn1_AGACACTGTTAGAGTA	Schizophrenia
BA46_05-28-2021_rxn1_CACAGATTCGTTCAGA	Schizophrenia
BA46_05-28-2021_rxn1_TGTTCTATCAAACGAA	Schizophrenia
BA46_05-28-2021_rxn1_TAGGTTGTCGCAGATT	Schizophrenia
BA46_05-28-2021_rxn1_CCAATGACACCATTCC	Schizophrenia
BA46_05-28-2021_rxn1_CAATCGAAGAATAACC	Schizophrenia
BA46_05-28-2021_rxn1_CGAGGCTGTTACCTTT	Schizophrenia
BA46_05-28-2021_rxn1_ATTATCCGTCTCGGGT	Schizophrenia
BA46_05-28-2021_rxn1_TCTGGCTTCTCGACCT	Schizophrenia
BA46_05-28-2021_rxn1_GGTTGTACACAGTATC	Schizophrenia
BA46_05-28-2021_rxn1_CCTAAGACAATAACGA	Schizophrenia
BA46_05-28-2021_rxn1_GTCACGGTCGGTTAGT	Schizophrenia
BA46_05-28-2021_rxn1_TGGCGTGAGGCATCAG	Schizophrenia
BA46_05-28-2021_rxn1_GCTGGGTGTGGAACCA	Schizophrenia
BA46_05-28-2021_rxn1_CACACAATCCAAAGGG	Schizophrenia
BA46_05-28-2021_rxn1_CTCCTTTTCTCTCAAT	Schizophrenia
BA46_05-28-2021_rxn1_ATGACCATCTCTCGCA	Schizophrenia
BA46_05-28-2021_rxn1_CATACCCCACTCTGCT	Schizophrenia
BA46_05-28-2021_rxn1_ACAGAAACATGTGGCC	Schizophrenia
BA46_05-28-2021_rxn1_GGGTCACTCACACCCT	Schizophrenia
BA46_05-28-2021_rxn1_TCAAGACGTGTGCTTA	Schizophrenia
BA46_05-28-2021_rxn1_GAACGTTGTAAGATAC	Schizophrenia
BA46_05-28-2021_rxn1_CAATCGACATGGGAAC	Schizophrenia
BA46_05-28-2021_rxn1_TAATCTCTCTCTATGT	Schizophrenia
BA46_05-28-2021_rxn1_CTTACCGAGACCAGCA	Schizophrenia
BA46_05-28-2021_rxn1_ATGTCCCTCCGGACTG	Schizophrenia
BA46_05-28-2021_rxn1_TTGTTTGTCATTCGTT	Schizophrenia
BA46_05-28-2021_rxn1_CTCAGGGGTGATTAGA	Schizophrenia
BA46_05-28-2021_rxn1_TCAGTTTTCGCCTAGG	Schizophrenia
BA46_05-28-2021_rxn1_TTTGTTGTCCTTCGAC	Schizophrenia
BA46_05-28-2021_rxn1_ACAGGGAGTCTTGCGG	Schizophrenia
BA46_05-28-2021_rxn1_CCGATCTAGCCTGGAA	Schizophrenia
BA46_05-28-2021_rxn1_CTAAGTGCAAATTGGA	Schizophrenia
BA46_05-28-2021_rxn1_CTGTCGTAGCTCCATA	Schizophrenia
BA46_05-28-2021_rxn1_ATCTCTAGTTGGCCTG	Schizophrenia
BA46_05-28-2021_rxn1_TATCTTGGTCGGTGTC	Schizophrenia
BA46_05-28-2021_rxn1_TCTCCGAAGCGTGAGT	Schizophrenia
BA46_05-28-2021_rxn1_GATCACACAAATGATG	Schizophrenia
BA46_05-28-2021_rxn1_ATTCGTTGTCCCGTGA	Schizophrenia
BA46_05-28-2021_rxn1_CCACGTTCATAACTCG	Schizophrenia
BA46_05-28-2021_rxn1_CCGTTCACAAGATTGA	Schizophrenia
BA46_05-28-2021_rxn1_TACAGGTCATACCACA	Schizophrenia
BA46_05-28-2021_rxn1_TCGTAGACAGGTTTAC	Schizophrenia
BA46_05-28-2021_rxn1_CTGCCTACAATGCAAA	Schizophrenia
BA46_05-28-2021_rxn1_AAGCCATCAGAACTTC	Schizophrenia
BA46_05-28-2021_rxn1_CTCCACAAGATAGCAT	Schizophrenia
BA46_05-28-2021_rxn1_TCCATGCTCTGGAAGG	Schizophrenia
BA46_05-28-2021_rxn1_TACCTGCCAAGACAAT	Schizophrenia
BA46_05-28-2021_rxn1_CATTGTTTCATGTCTT	Schizophrenia
BA46_05-28-2021_rxn1_GACCAATGTCACATTG	Schizophrenia
BA46_05-28-2021_rxn1_GTAATGCGTACCGCGT	Schizophrenia
BA46_05-28-2021_rxn1_GAACACTCACCCAATA	Schizophrenia
BA46_05-28-2021_rxn1_TTAATCCCAGCAATTC	Schizophrenia
BA46_05-28-2021_rxn1_CAGGTATGTCGTACAT	Schizophrenia
BA46_05-28-2021_rxn1_CGTGATATCAACCGAT	Schizophrenia
BA46_05-28-2021_rxn1_AACGTCAAGTTCCTGA	Schizophrenia
BA46_05-28-2021_rxn1_CGGGACTGTGTAGTGG	Schizophrenia
BA46_05-28-2021_rxn1_TCGCTCAGTAGCGCCT	Schizophrenia
BA46_05-28-2021_rxn1_ATGAAAGTCCGCGGAT	Schizophrenia
BA46_05-28-2021_rxn1_GTCATGATCCGTTGAA	Schizophrenia
BA46_05-28-2021_rxn1_GGGTATTCACATAACC	Schizophrenia
BA46_05-28-2021_rxn1_CACACAAGTGATGAAT	Schizophrenia
BA46_05-28-2021_rxn1_TCAGCAACACTCCACT	Schizophrenia
BA46_05-28-2021_rxn1_ACTTCGCGTGCCGTTG	Schizophrenia
BA46_05-28-2021_rxn1_ATACCTTTCAAGCCGC	Schizophrenia
BA46_05-28-2021_rxn1_TGATTTCTCTGATTCT	Schizophrenia
BA46_05-28-2021_rxn1_ACCAAACCACGGGTAA	Schizophrenia
BA46_05-28-2021_rxn1_TGATCTTGTCATTGCA	Schizophrenia
BA46_05-28-2021_rxn1_ATCTTCAGTGGAAATT	Schizophrenia
BA46_05-28-2021_rxn1_TGTCCTGCAGAGGAAA	Schizophrenia
BA46_05-28-2021_rxn1_TACCGGGAGCCTCTGG	Schizophrenia
BA46_05-28-2021_rxn1_CGGGCATCAGAATGTA	Schizophrenia
BA46_05-28-2021_rxn1_ATGCATGTCTTCGTGC	Schizophrenia
BA46_05-28-2021_rxn1_CCTTGTGCAACCAATC	Schizophrenia
BA46_05-28-2021_rxn1_ACACGCGCACGGTAGA	Schizophrenia
BA46_05-28-2021_rxn1_AATGACCTCCATCAGA	Schizophrenia
BA46_05-28-2021_rxn1_CTTGAGAAGCGCATCC	Schizophrenia
BA46_05-28-2021_rxn1_AACCAACAGGTACATA	Schizophrenia
BA46_05-28-2021_rxn1_GTTCGCTAGTGCGCTC	Schizophrenia
BA46_05-28-2021_rxn1_TGCAGATCAGAGGACT	Schizophrenia
BA46_05-28-2021_rxn1_CCGGTAGGTCAAAGAT	Schizophrenia
BA46_05-28-2021_rxn1_TTGTGGAAGTCTTCGA	Schizophrenia
BA46_05-28-2021_rxn1_TATTCCAAGGAAACGA	Schizophrenia
BA46_05-28-2021_rxn1_CAGATTGGTTTCTATC	Schizophrenia
BA46_05-28-2021_rxn1_CGCGTGAAGACCTCAT	Schizophrenia
BA46_05-28-2021_rxn1_AGCCACGAGGGTTGCA	Schizophrenia
BA46_05-28-2021_rxn1_GGTGTCGGTTGCATTG	Schizophrenia
BA46_05-28-2021_rxn2_GAGACTTCACCAATTG	Schizophrenia
BA46_05-28-2021_rxn2_CAATACGTCACTTGGA	Schizophrenia
BA46_05-28-2021_rxn2_ATAGACCTCACTCACC	Schizophrenia
BA46_05-28-2021_rxn2_GATAGCTCATAATGCC	Schizophrenia
BA46_05-28-2021_rxn2_GTGGTTATCTCCCTAG	Schizophrenia
BA46_05-28-2021_rxn2_ATTCCATGTTCAAAGA	Schizophrenia
BA46_05-28-2021_rxn2_CAAGACTAGAGCATTA	Schizophrenia
BA46_05-28-2021_rxn2_ACCTACCAGAACTGAT	Schizophrenia
BA46_05-28-2021_rxn2_AGCTACACAGAGATTA	Schizophrenia
BA46_05-28-2021_rxn2_TACGGTATCCATCCGT	Schizophrenia
BA46_05-28-2021_rxn2_GTGCTTCAGCCTGAGA	Schizophrenia
BA46_05-28-2021_rxn2_TTGTTCATCGAAACAA	Schizophrenia
BA46_05-28-2021_rxn2_AAAGGATGTGCATACT	Schizophrenia
BA46_05-28-2021_rxn2_GCATTAGCATGGCTGC	Schizophrenia
BA46_05-28-2021_rxn2_AGGTAGGCACCGGCTA	Schizophrenia
BA46_05-28-2021_rxn2_TACCCACGTTTAGTCG	Schizophrenia
BA46_05-28-2021_rxn2_ACTATTCAGTCACGCC	Schizophrenia
BA46_05-28-2021_rxn2_TTGCCTGGTGACAGCA	Schizophrenia
BA46_05-28-2021_rxn2_CAGATACTCACGATCA	Schizophrenia
BA46_05-28-2021_rxn2_TCGACGGCATCCGTTC	Schizophrenia
BA46_05-28-2021_rxn2_TAATTCCAGTTTGGCT	Schizophrenia
BA46_05-28-2021_rxn2_GCACATAGTTTGATCG	Schizophrenia
BA46_05-28-2021_rxn2_ACGTACATCACTTCTA	Schizophrenia
BA46_05-28-2021_rxn2_TGTCCCAAGTGCAACG	Schizophrenia
BA46_05-28-2021_rxn2_TGGAGGATCAACGCTA	Schizophrenia
BA46_05-28-2021_rxn2_GGGAAGTTCAGTCATG	Schizophrenia
BA46_05-28-2021_rxn2_GAATAGAGTTTACGAC	Schizophrenia
BA46_05-28-2021_rxn2_CTGTATTTCCTAGAGT	Schizophrenia
BA46_05-28-2021_rxn2_AAGAACAGTTTCGCTC	Schizophrenia
BA46_05-28-2021_rxn2_AGGACTTGTTGCATCA	Schizophrenia
BA46_05-28-2021_rxn2_GTGCTGGTCGAGCCAC	Schizophrenia
BA46_05-28-2021_rxn2_AGCGCCAAGTAAATGC	Schizophrenia
BA46_05-28-2021_rxn2_AGCGATTTCATGAGTC	Schizophrenia
BA46_05-28-2021_rxn2_TGTTTGTTCTCACCCA	Schizophrenia
BA46_05-28-2021_rxn2_TCCTGCAAGCCATCCG	Schizophrenia
BA46_05-28-2021_rxn2_AGACAGGGTTCTGACA	Schizophrenia
BA46_05-28-2021_rxn2_ATGGGAGCATACCGTA	Schizophrenia
BA46_05-28-2021_rxn2_TGGAACTGTAACATAG	Schizophrenia
BA46_05-28-2021_rxn2_GACCAATTCAGCGGAA	Schizophrenia
BA46_05-28-2021_rxn2_TCACGCTCAAATCGTC	Schizophrenia
BA46_05-28-2021_rxn2_AACAGGGTCCCAGCGA	Schizophrenia
BA46_05-28-2021_rxn2_GCTGCAGCAGTTTCGA	Schizophrenia
BA46_05-28-2021_rxn2_TGCATCCAGTGCCAGA	Schizophrenia
BA46_05-28-2021_rxn2_CGTGTCTCAGCATTGT	Schizophrenia
BA46_05-28-2021_rxn2_GACGCTGCATCCTTCG	Schizophrenia
BA46_05-28-2021_rxn2_TTGCCTGCACCTGAAT	Schizophrenia
BA46_05-28-2021_rxn2_TCTTGCGGTCGTTCAA	Schizophrenia
BA46_05-28-2021_rxn2_AAGCCATAGTTCCAGT	Schizophrenia
BA46_05-28-2021_rxn2_CTGCCTATCTGGAGAG	Schizophrenia
BA46_05-28-2021_rxn2_CTGAGGCGTCTCAGAT	Schizophrenia
BA46_05-28-2021_rxn2_GTACAGTGTTAGGCCC	Schizophrenia
BA46_05-28-2021_rxn2_CATCCGTGTGCGAACA	Schizophrenia
BA46_05-28-2021_rxn2_TTCCGTGCAGCTGGTC	Schizophrenia
BA46_05-28-2021_rxn2_GACTCAAGTGGAGGTT	Schizophrenia
BA46_05-28-2021_rxn2_TGAGACTCATTACGGT	Schizophrenia
BA46_05-28-2021_rxn2_TGGGTTACAGAAGTGC	Schizophrenia
BA46_05-28-2021_rxn2_CTGTATTTCACCTGTC	Schizophrenia
BA46_05-28-2021_rxn2_GCTCAAAGTCACAGAG	Schizophrenia
BA46_05-28-2021_rxn2_CATCCACGTCGTCTCT	Schizophrenia
BA46_05-28-2021_rxn2_CCGATCTGTCGCATGC	Schizophrenia
BA46_05-28-2021_rxn2_AAGCGTTAGAGTCCGA	Schizophrenia
BA46_05-28-2021_rxn2_GATTGGTTCACTTTGT	Schizophrenia
BA46_05-28-2021_rxn2_GATCGTATCTGCGTCT	Schizophrenia
BA46_05-28-2021_rxn2_CGTAAGTAGCTATCCA	Schizophrenia
BA46_05-28-2021_rxn2_GGCGTCATCTGACGCG	Schizophrenia
BA46_05-28-2021_rxn2_CGATGGCCATAGAATG	Schizophrenia
BA46_05-28-2021_rxn2_GATGCTAAGGAGAGTA	Schizophrenia
BA46_05-28-2021_rxn2_TTGTTTGAGCGCATCC	Schizophrenia
BA46_05-28-2021_rxn2_AGGCCACAGCGACATG	Schizophrenia
BA46_05-28-2021_rxn2_AGATGAACACTGCATA	Schizophrenia
BA46_05-28-2021_rxn2_AAAGTCCTCCACACCT	Schizophrenia
BA46_05-28-2021_rxn2_GTGCTGGCAGTGCGCT	Schizophrenia
BA46_05-28-2021_rxn2_CCGGTGACAATTAGGA	Schizophrenia
BA46_05-28-2021_rxn2_TTTCGATAGACATAAC	Schizophrenia
BA46_05-28-2021_rxn2_TGAGGGACATTGTCGA	Schizophrenia
BA46_05-28-2021_rxn2_ACCAACATCGCTAGCG	Schizophrenia
BA46_05-28-2021_rxn2_TGCAGATTCGTCGCTT	Schizophrenia
BA46_05-28-2021_rxn2_CTTCCGAGTAGGGTAC	Schizophrenia
BA46_05-28-2021_rxn2_AGCGATTGTGCCTATA	Schizophrenia
BA46_05-28-2021_rxn2_AGTGATCAGTCAGCCC	Schizophrenia
BA46_05-28-2021_rxn2_TAACCAGCATGGTACT	Schizophrenia
BA46_05-28-2021_rxn2_CGGAGAAGTCACGTGC	Schizophrenia
BA46_05-28-2021_rxn2_GTTGCTCAGAGTGTGC	Schizophrenia
BA46_05-28-2021_rxn2_TAGACTGAGCGTGAGT	Schizophrenia
BA46_05-28-2021_rxn2_CGTTCTGTCCATTGGA	Schizophrenia
BA46_05-28-2021_rxn2_CAAGACTAGGCCCAAA	Schizophrenia
BA46_05-28-2021_rxn2_GCACGTGCACTAACGT	Schizophrenia
BA46_05-28-2021_rxn2_TCCTTTCAGACCAAGC	Schizophrenia
BA46_05-28-2021_rxn2_GACAGCCCACTCCGAG	Schizophrenia
BA46_05-28-2021_rxn2_CCACCATAGTGTAGTA	Schizophrenia
BA46_05-28-2021_rxn2_GGTGTCGAGAGCTGAC	Schizophrenia
BA46_05-28-2021_rxn2_TTCCTTCCAGAGGTTG	Schizophrenia
BA46_05-28-2021_rxn2_CAGGGCTCACTCTAGA	Schizophrenia
BA46_05-28-2021_rxn2_TTCCGTGCACCACTGG	Schizophrenia
BA46_05-28-2021_rxn2_TTGTTTGGTTCAGCGC	Schizophrenia
BA46_05-28-2021_rxn2_GAGTTACTCCCGAAAT	Schizophrenia
BA46_05-28-2021_rxn2_TGAACGTGTTTACCTT	Schizophrenia
BA46_05-28-2021_rxn2_GTTGCTCGTGCATTAC	Schizophrenia
BA46_05-28-2021_rxn2_TATTGGGGTCTCGGGT	Schizophrenia
BA46_05-28-2021_rxn2_TTCGATTTCCGTGTAA	Schizophrenia
BA46_05-28-2021_rxn2_AGTGATCTCTGTGCTC	Schizophrenia
BA46_05-28-2021_rxn2_AGTTCGAGTATTAAGG	Schizophrenia
BA46_05-28-2021_rxn2_TCTCAGCAGCTAGTTC	Schizophrenia
BA46_05-28-2021_rxn2_ATTCACTAGTAATTGG	Schizophrenia
BA46_05-28-2021_rxn2_ATGCCTCGTAATGTGA	Schizophrenia
BA46_05-28-2021_rxn2_TGGAGAGTCGAAGCCC	Schizophrenia
BA46_05-28-2021_rxn2_TTTGATCTCACGGAGA	Schizophrenia
BA46_05-28-2021_rxn2_TCCGGGAGTTGCGGCT	Schizophrenia
BA46_05-28-2021_rxn2_TGGGTTAGTCCAGAAG	Schizophrenia
BA46_05-28-2021_rxn2_CCTCCAACAACTGATC	Schizophrenia
BA46_05-28-2021_rxn2_CACTAAGAGGTTTACC	Schizophrenia
BA46_05-28-2021_rxn2_GTCAAGTAGCTCCGAC	Schizophrenia
BA46_05-28-2021_rxn2_AGATGAAAGGCGCTTC	Schizophrenia
BA46_05-28-2021_rxn2_AAGTGAACAGGTTCAT	Schizophrenia
BA46_05-28-2021_rxn2_TGTGCGGTCATCAGTG	Schizophrenia
BA46_05-28-2021_rxn2_GAGAGGTGTGGACCAA	Schizophrenia
BA46_05-28-2021_rxn2_CGGGTGTCACGACTAT	Schizophrenia
BA46_05-28-2021_rxn2_AATGGAACAAACCGGA	Schizophrenia
BA46_05-28-2021_rxn2_CCTCAGTCACTGCGAC	Schizophrenia
BA46_05-28-2021_rxn2_TCTACATGTTCAAGGG	Schizophrenia
BA46_05-28-2021_rxn2_TTACTGTTCCATGATG	Schizophrenia
BA46_05-28-2021_rxn2_ACGTCCTCATCGCTAA	Schizophrenia
BA46_05-28-2021_rxn2_TGTTCATTCATACAGC	Schizophrenia
BA46_05-28-2021_rxn2_TTCCGGTCAAGGGCAT	Schizophrenia
BA46_05-28-2021_rxn2_CGTCAAAGTTTGGCTA	Schizophrenia
BA46_05-28-2021_rxn2_CAAAGAATCCACAGCG	Schizophrenia
BA46_05-28-2021_rxn2_TACGGTATCACGTCCT	Schizophrenia
BA46_05-28-2021_rxn2_ACACGCGCAACTCCCT	Schizophrenia
BA46_05-28-2021_rxn2_GGGATGACACCGTGCA	Schizophrenia
BA46_05-28-2021_rxn2_TAAGCCACATGGAATA	Schizophrenia
BA46_05-28-2021_rxn2_AGTAGTCCAACATCGT	Schizophrenia
BA46_05-28-2021_rxn2_GTAGTACTCCAAGCTA	Schizophrenia
BA46_05-28-2021_rxn2_TAATCTCCAGCGGTTC	Schizophrenia
BA46_05-28-2021_rxn2_CATGCAACAAATAGCA	Schizophrenia
BA46_05-28-2021_rxn2_TTATTGCGTAGGAAAG	Schizophrenia
BA46_05-28-2021_rxn2_AGGAGGTGTATCATGC	Schizophrenia
BA46_05-28-2021_rxn2_GAATCACCAAAGCACG	Schizophrenia
BA46_05-28-2021_rxn2_CACTGAAAGCGACCCT	Schizophrenia
BA46_05-28-2021_rxn2_CCTGCATCAGAGACTG	Schizophrenia
BA46_05-28-2021_rxn2_GGGCTCAAGCGTTAGG	Schizophrenia
BA46_05-28-2021_rxn2_CGGACACGTACGATCT	Schizophrenia
BA46_05-28-2021_rxn2_GATGAGGCAGTAACGG	Schizophrenia
BA46_05-28-2021_rxn2_TGTCCACCACGGAAGT	Schizophrenia
BA46_05-28-2021_rxn2_TCACGGGGTGAAAGTT	Schizophrenia
BA46_05-28-2021_rxn2_TTTCACAGTTTGTTGG	Schizophrenia
BA46_05-28-2021_rxn2_TATACCTAGCTCACTA	Schizophrenia
BA46_05-28-2021_rxn2_AGCGCCAGTATGCTTG	Schizophrenia
BA46_05-28-2021_rxn2_ATTTCACCACATGTTG	Schizophrenia
BA46_05-28-2021_rxn2_CTTCTCTTCCATCAGA	Schizophrenia
BA46_05-28-2021_rxn2_ATCTTCAAGTAAGCAT	Schizophrenia
BA46_05-28-2021_rxn2_AGACAAATCGCTACAA	Schizophrenia
BA46_05-28-2021_rxn2_GTTCATTCACGTACTA	Schizophrenia
BA46_05-28-2021_rxn2_GATGAGGTCCTATGGA	Schizophrenia
BA46_05-28-2021_rxn2_CTCCCTCTCCAATCCC	Schizophrenia
BA46_05-28-2021_rxn2_TCGGATAAGTCTTCCC	Schizophrenia
BA46_05-28-2021_rxn2_ATGACCAGTGCCTACG	Schizophrenia
BA46_05-28-2021_rxn2_TTTGATCCAAGAATGT	Schizophrenia
BA46_05-28-2021_rxn2_TTGGGCGGTGGACTAG	Schizophrenia
BA46_05-28-2021_rxn2_AATGACCCAACGGCCT	Schizophrenia
BA46_05-28-2021_rxn2_CCGGGTAAGCTGTACT	Schizophrenia
BA46_05-28-2021_rxn2_ATGTCCCAGTAGAGTT	Schizophrenia
BA46_05-28-2021_rxn2_CATTTCATCAGCGCAC	Schizophrenia
BA46_05-28-2021_rxn2_CGATCGGGTTTCGCTC	Schizophrenia
BA46_05-28-2021_rxn2_TGGTGATGTTGTTGCA	Schizophrenia
BA46_05-28-2021_rxn2_CAACAACCACCAATTG	Schizophrenia
BA46_05-28-2021_rxn2_TTAGGGTTCTTCCGTG	Schizophrenia
BA46_05-28-2021_rxn2_TACCCACAGCTATCTG	Schizophrenia
BA46_05-28-2021_rxn2_CAGCGTGGTCGAAACG	Schizophrenia
BA46_05-28-2021_rxn2_ATGAAAGAGTACAACA	Schizophrenia
BA46_05-28-2021_rxn2_ACTTATCGTCAACCTA	Schizophrenia
BA46_05-28-2021_rxn2_CCGATCTCAATAGGGC	Schizophrenia
BA46_05-28-2021_rxn2_CGTAATGAGTACCGGA	Schizophrenia
BA46_05-28-2021_rxn2_CGAGTGCGTGACTGTT	Schizophrenia
BA46_05-28-2021_rxn2_TAATCTCTCGAGCTGC	Schizophrenia
BA46_05-28-2021_rxn2_ACATCCCGTACAGTAA	Schizophrenia
BA46_05-28-2021_rxn2_ATCCATTTCACCATAG	Schizophrenia
BA46_05-28-2021_rxn2_GTCGAATCACACCGCA	Schizophrenia
BA46_05-28-2021_rxn2_TTCCGTGCACAGTCAT	Schizophrenia
BA46_05-28-2021_rxn2_CGATCGGCACCGTGCA	Schizophrenia
BA46_05-28-2021_rxn2_AGATGCTGTGGCAGAT	Schizophrenia
BA46_05-28-2021_rxn2_TTTCATGTCTTCTTCC	Schizophrenia
BA46_05-28-2021_rxn2_TATATCCTCTTGGTGA	Schizophrenia
BA46_05-28-2021_rxn2_TCCTAATTCAGCTTCC	Schizophrenia
BA46_05-28-2021_rxn2_CCTTTGGCATCGTTCC	Schizophrenia
BA46_05-28-2021_rxn2_TACCGAAGTTTGCCGG	Schizophrenia
BA46_05-28-2021_rxn2_GACCGTGCACCCTCTA	Schizophrenia
BA46_05-28-2021_rxn2_ACAGGGACACATATCG	Schizophrenia
BA46_05-28-2021_rxn2_GCTGGGTCACTAGTAC	Schizophrenia
BA46_05-28-2021_rxn2_ATAGGCTCACCTGCGA	Schizophrenia
BA46_05-28-2021_rxn2_CTCCCTCCAGTGACCC	Schizophrenia
BA46_05-28-2021_rxn2_CACTTCGTCTGGGCCA	Schizophrenia
BA46_05-28-2021_rxn2_TGGTAGTCAATTGCCA	Schizophrenia
BA46_05-28-2021_rxn2_TACTTACAGGTGCCTC	Schizophrenia
BA46_05-28-2021_rxn2_TGGTGATCAAATGCTC	Schizophrenia
BA46_05-28-2021_rxn2_CGGCAGTCAGCGTAGA	Schizophrenia
BA46_05-28-2021_rxn2_TACGGTAGTGAATATG	Schizophrenia
BA46_05-28-2021_rxn2_CAACGGCGTCTTTCAT	Schizophrenia
BA46_05-28-2021_rxn2_TTACTGTCAAAGTGTA	Schizophrenia
BA46_05-28-2021_rxn2_GAATCGTCATAATCCG	Schizophrenia
BA46_05-28-2021_rxn2_TGAGGAGGTAGCTTTG	Schizophrenia
BA46_05-28-2021_rxn2_TTTCATGAGAATCGTA	Schizophrenia
BA46_05-28-2021_rxn2_GGCTGTGTCCTAAACG	Schizophrenia
BA46_05-28-2021_rxn2_GTCAAGTAGTAAATGC	Schizophrenia
BA46_05-28-2021_rxn2_TAACTTCCATCGATCA	Schizophrenia
BA46_05-28-2021_rxn2_AATGGCTGTATGAGCG	Schizophrenia
BA46_05-28-2021_rxn2_TCTCCGATCTAAGGAA	Schizophrenia
BA46_05-28-2021_rxn2_TTTACTGAGGGAACAA	Schizophrenia
BA46_05-28-2021_rxn2_CAACCTCAGCCAGAGT	Schizophrenia
BA46_05-28-2021_rxn2_CTTTCAAGTCCAGAAG	Schizophrenia
BA46_05-28-2021_rxn2_GTTCTATTCCCGAAAT	Schizophrenia
BA46_05-28-2021_rxn2_TGCATCCAGTAGTCCT	Schizophrenia
BA46_05-28-2021_rxn2_GATTGGTCATGCTGCG	Schizophrenia
BA46_05-28-2021_rxn2_TGATTCTGTCCCTAAA	Schizophrenia
BA46_05-28-2021_rxn2_ACAACCAAGGGACCAT	Schizophrenia
BA46_05-28-2021_rxn2_TATACCTCATTGCTGA	Schizophrenia
BA46_05-28-2021_rxn2_CATACAGCAAGTATCC	Schizophrenia
BA46_05-28-2021_rxn2_CCTGTTGCATGGCGCT	Schizophrenia
BA46_05-28-2021_rxn2_AGTCAACAGTGGTGAC	Schizophrenia
BA46_05-28-2021_rxn2_ACAGAAAAGAGTCAAT	Schizophrenia
BA46_05-28-2021_rxn2_CCGTGAGCATGTGCTA	Schizophrenia
BA46_05-28-2021_rxn2_CGGGCATGTGACTGAG	Schizophrenia
BA46_05-28-2021_rxn2_TCATATCGTAAGATAC	Schizophrenia
BA46_05-28-2021_rxn2_CTCAAGATCGTCCATC	Schizophrenia
BA46_05-28-2021_rxn2_CTAACTTGTTGCGAAG	Schizophrenia
BA46_05-28-2021_rxn2_CTCAAGATCACCACAA	Schizophrenia
BA46_05-28-2021_rxn2_GAGTCATAGGAGTACC	Schizophrenia
BA46_05-28-2021_rxn2_TTGCGTCCAGCGAACA	Schizophrenia
BA46_05-28-2021_rxn2_AGACACTAGACGCATG	Schizophrenia
BA46_05-28-2021_rxn2_GGTAATCTCAGTCATG	Schizophrenia
BA46_05-28-2021_rxn2_AAGAACAGTGCCCAGT	Schizophrenia
BA46_05-28-2021_rxn2_GAATCACGTCAGACTT	Schizophrenia
BA46_05-28-2021_rxn2_AGAGCAGGTCTGCAAT	Schizophrenia
BA46_05-28-2021_rxn2_AATCGTGCACTTGTCC	Schizophrenia
BA46_05-28-2021_rxn2_CACTGGGGTGAGCAGT	Schizophrenia
BA46_05-28-2021_rxn2_GCAGCCAGTTCACGAT	Schizophrenia
BA46_05-28-2021_rxn2_AGACACTAGCGTTGTT	Schizophrenia
BA46_05-28-2021_rxn2_CCTCATGGTAAGATCA	Schizophrenia
BA46_05-28-2021_rxn2_GCCATGGGTAGGCTCC	Schizophrenia
BA46_05-28-2021_rxn2_GAGTTGTAGGACTATA	Schizophrenia
BA46_05-28-2021_rxn2_TGCGATAGTCGGAACA	Schizophrenia
BA46_05-28-2021_rxn2_GGAGGTAAGTGGGAAA	Schizophrenia
BA46_05-28-2021_rxn2_CATCGCTAGTCCTGCG	Schizophrenia
BA46_05-28-2021_rxn2_TTGCATTAGTTGTACC	Schizophrenia
BA46_05-28-2021_rxn2_GGTCTGGGTAACCCTA	Schizophrenia
BA46_05-28-2021_rxn2_CGAGTGCCAGTCGCTG	Schizophrenia
BA46_05-28-2021_rxn2_AGAAGCGGTTAGAGAT	Schizophrenia
BA46_05-28-2021_rxn2_CAGCCAGGTGAACGGT	Schizophrenia
BA46_05-28-2021_rxn2_GATTTCTAGGTGATAT	Schizophrenia
BA46_05-28-2021_rxn2_GCCAACGTCACGTAGT	Schizophrenia
BA46_05-28-2021_rxn2_TGTGTGAGTCCCGGTA	Schizophrenia
BA46_05-28-2021_rxn2_TGGATCAAGTCCTGTA	Schizophrenia
BA46_05-28-2021_rxn2_TTTCGATGTATTGGCT	Schizophrenia
BA46_05-28-2021_rxn2_TCATTACGTCTTTCAT	Schizophrenia
BA46_05-28-2021_rxn2_GACCTTCCAATCGCAT	Schizophrenia
BA46_05-28-2021_rxn2_TAGACCAAGTATGCAA	Schizophrenia
BA46_05-28-2021_rxn2_GACTCTCTCATCGTAG	Schizophrenia
BA46_05-28-2021_rxn2_GTTACCCAGTGGCCTC	Schizophrenia
BA46_05-28-2021_rxn2_GTAACCAAGTTGAAGT	Schizophrenia
BA46_05-28-2021_rxn2_TACAACGGTAAGAACT	Schizophrenia
BA46_05-28-2021_rxn2_TCCGTGTCATGGTGGA	Schizophrenia
BA46_05-28-2021_rxn2_GTCGTTCAGGCCACCT	Schizophrenia
BA46_05-28-2021_rxn2_ATAGGCTCACAACCGC	Schizophrenia
BA46_05-28-2021_rxn2_ATGCCTCCAGAGGTAC	Schizophrenia
BA46_05-28-2021_rxn2_TGCCGAGGTTGCGGAA	Schizophrenia
BA46_05-28-2021_rxn2_ATCCTATGTCACCGCA	Schizophrenia
BA46_05-28-2021_rxn2_TATCGCCCATCCAACA	Schizophrenia
BA46_05-28-2021_rxn2_AAATGGACAATCGCGC	Schizophrenia
BA46_05-28-2021_rxn2_CATCCACCATCTGTTT	Schizophrenia
BA46_05-28-2021_rxn2_AATGCCAGTCAGGTGA	Schizophrenia
BA46_05-28-2021_rxn2_GTGGAGACACGTCTCT	Schizophrenia
BA46_05-28-2021_rxn2_CGCATGGCAACGACTT	Schizophrenia
BA46_05-28-2021_rxn2_TCAGTGATCAACCTTT	Schizophrenia
BA46_05-28-2021_rxn2_TGCGACGCAAGAGGCT	Schizophrenia
BA46_05-28-2021_rxn2_TAGGTACCATCGCCTT	Schizophrenia
BA46_05-28-2021_rxn2_TTTGATCTCTGGTGCG	Schizophrenia
BA46_05-28-2021_rxn2_TATTGGGAGTCTTCGA	Schizophrenia
BA46_05-28-2021_rxn2_TTCCACGGTCGAATGG	Schizophrenia
BA46_05-28-2021_rxn2_TTCCAATCAGGTAGTG	Schizophrenia
BA46_05-28-2021_rxn2_TTTATGCTCGATTGAC	Schizophrenia
BA46_05-28-2021_rxn2_CAAGACTGTATCGCTA	Schizophrenia
BA46_05-28-2021_rxn2_TCTCACGGTGTGTCCG	Schizophrenia
BA46_05-28-2021_rxn2_TATGTTCTCGTGACTA	Schizophrenia
BA46_05-28-2021_rxn2_CACGTGGCAAAGCGTG	Schizophrenia
BA46_05-28-2021_rxn2_CTTACCGGTCAAGTTC	Schizophrenia
BA46_05-28-2021_rxn2_TCCACCACAGTCGGAA	Schizophrenia
BA46_05-28-2021_rxn2_TCTACATCAGGAACCA	Schizophrenia
BA46_05-28-2021_rxn2_CTTCTCTCATAACTCG	Schizophrenia
BA46_05-28-2021_rxn2_TCTGGCTCAGTACTAC	Schizophrenia
BA46_05-28-2021_rxn2_GCCGATGGTAACTAAG	Schizophrenia
BA46_05-28-2021_rxn2_CACTGAAAGGCATCAG	Schizophrenia
BA46_05-28-2021_rxn2_CCTCAGTCACAGTCGC	Schizophrenia
BA46_05-28-2021_rxn2_CGCAGGTCAACGACTT	Schizophrenia
BA46_05-28-2021_rxn2_AGACACTCAGCTGGTC	Schizophrenia
BA46_05-28-2021_rxn2_TATTGCTGTAGCGTCC	Schizophrenia
BA46_05-28-2021_rxn2_AGTAACCCAACCGTGC	Schizophrenia
BA46_05-28-2021_rxn2_CTACATTGTCTTGAGT	Schizophrenia
BA46_05-28-2021_rxn2_GATCGTAAGGGCAAGG	Schizophrenia
BA46_05-28-2021_rxn2_GTAATCGCACAACGTT	Schizophrenia
BA46_05-28-2021_rxn2_AGTCATGTCGCACGGT	Schizophrenia
BA46_05-28-2021_rxn2_GTGTTCCAGTTAACAG	Schizophrenia
BA46_05-28-2021_rxn2_CATACCCGTACGAGCA	Schizophrenia
BA46_05-28-2021_rxn2_CGTGTCTCATGTGCCG	Schizophrenia
BA46_05-28-2021_rxn2_TAGACTGGTGGTTTGT	Schizophrenia
BA46_05-28-2021_rxn2_TTCTAACAGACTTCCA	Schizophrenia
BA46_05-28-2021_rxn2_ACGTAACGTCCCTGAG	Schizophrenia
BA46_05-28-2021_rxn2_TTGGGTATCCATTGTT	Schizophrenia
BA46_05-28-2021_rxn2_TGCAGATTCACGTAGT	Schizophrenia
BA46_05-28-2021_rxn2_GATCCCTTCGGACCAC	Schizophrenia
BA46_05-28-2021_rxn2_CTGCCATGTAGCTGCC	Schizophrenia
BA46_05-28-2021_rxn2_CGCATGGCAGGCACAA	Schizophrenia
BA46_05-28-2021_rxn2_CAATACGCATCGAAGG	Schizophrenia
BA46_05-28-2021_rxn2_CATTGAGTCATCTATC	Schizophrenia
BA46_05-28-2021_rxn2_ACTTTGTAGCAGCCTC	Schizophrenia
BA46_05-28-2021_rxn2_GTGACGCGTCAATCTG	Schizophrenia
BA46_05-28-2021_rxn2_GACCAATAGGCCCAAA	Schizophrenia
BA46_05-28-2021_rxn2_ACAACCACATTGGATC	Schizophrenia
BA46_05-28-2021_rxn2_ACGGAAGGTTCAAAGA	Schizophrenia
BA46_05-28-2021_rxn2_ATTCTACCAGAATTCC	Schizophrenia
BA46_05-28-2021_rxn2_CACTGGGAGTGAATAC	Schizophrenia
BA46_05-28-2021_rxn2_TTGCCTGTCATGGAGG	Schizophrenia
BA46_05-28-2021_rxn2_CAACCAAAGCGATTCT	Schizophrenia
BA46_05-28-2021_rxn2_TACCTCGTCCCTCTCC	Schizophrenia
BA46_05-28-2021_rxn2_GAGTTACTCGTTCCTG	Schizophrenia
BA46_05-28-2021_rxn2_CATTCATGTCAACGCC	Schizophrenia
BA46_05-28-2021_rxn2_ACTATTCGTGTGTACT	Schizophrenia
BA46_05-28-2021_rxn2_TCAGGTATCCACAGGC	Schizophrenia
BA46_05-28-2021_rxn2_GCAGGCTCACTTGGCG	Schizophrenia
BA46_05-28-2021_rxn2_AGAAATGGTTAACCTG	Schizophrenia
BA46_05-28-2021_rxn2_TGCATGACAGTAGAAT	Schizophrenia
BA46_05-28-2021_rxn2_TGCAGATCATTGGGAG	Schizophrenia
BA46_05-28-2021_rxn2_TTCAGGAGTCCTATAG	Schizophrenia
BA46_05-28-2021_rxn2_CAAGAGGCACTGAATC	Schizophrenia
BA46_05-28-2021_rxn2_CACAACAGTATGACAA	Schizophrenia
BA46_05-28-2021_rxn2_TGTGTGAAGTCATCCA	Schizophrenia
BA46_05-28-2021_rxn2_AAAGGATCAGTTGGTT	Schizophrenia
BA46_05-28-2021_rxn2_GTTAGTGGTCCGGCAT	Schizophrenia
BA46_05-28-2021_rxn2_AGTTAGCCAGAGTGTG	Schizophrenia
BA46_05-28-2021_rxn2_ACGGTTAGTCAAAGAT	Schizophrenia
BA46_05-28-2021_rxn2_CTCCCAAGTAGCTGTT	Schizophrenia
BA46_05-28-2021_rxn2_GCGATCGCACACCTGG	Schizophrenia
BA46_05-28-2021_rxn2_TGTGGCGGTGGCCTCA	Schizophrenia
BA46_05-28-2021_rxn2_CCGTGAGAGGTGAGCT	Schizophrenia
BA46_05-28-2021_rxn2_GATTTCTGTAACATGA	Schizophrenia
BA46_05-28-2021_rxn2_GGTTGTATCGAGCACC	Schizophrenia
BA46_05-28-2021_rxn2_AGATCCATCCTGGTCT	Schizophrenia
BA46_05-28-2021_rxn2_CAATTTCGTGGAACCA	Schizophrenia
BA46_05-28-2021_rxn2_TACCGAAGTACTCGAT	Schizophrenia
BA46_05-28-2021_rxn2_TTCAATCGTTGAGGAC	Schizophrenia
BA46_05-28-2021_rxn2_CTCGAGGAGAGTATAC	Schizophrenia
BA46_05-28-2021_rxn2_ACCACAAGTGCGTGCT	Schizophrenia
BA46_05-28-2021_rxn2_AAATGGAGTAGAGGAA	Schizophrenia
BA46_05-28-2021_rxn2_GTCTTTACACTCCGAG	Schizophrenia
BA46_05-28-2021_rxn2_TTCTCTCTCCCAAGCG	Schizophrenia
BA46_05-28-2021_rxn2_TTGTTCAGTCTAGGTT	Schizophrenia
BA46_05-28-2021_rxn2_CTTTCAAGTTAGAGAT	Schizophrenia
BA46_05-28-2021_rxn2_GACTATGCATTGTGCA	Schizophrenia
BA46_05-28-2021_rxn2_ATCACGAGTCATAAAG	Schizophrenia
BA46_05-28-2021_rxn2_GACCTTCCAACGGCTC	Schizophrenia
BA46_05-28-2021_rxn2_ACTATCTGTGCAATAA	Schizophrenia
BA46_05-28-2021_rxn2_GCCCGAAAGGGACTGT	Schizophrenia
BA46_05-28-2021_rxn2_CCACAAAGTACTCCCT	Schizophrenia
BA46_05-28-2021_rxn2_CTGCATCTCCCGAGTG	Schizophrenia
BA46_05-28-2021_rxn2_CATACCCCATAAGCAA	Schizophrenia
BA46_05-28-2021_rxn2_AGTTCGATCGGACGTC	Schizophrenia
BA46_05-28-2021_rxn2_GGATGTTAGTGATAGT	Schizophrenia
BA46_05-28-2021_rxn2_AACGGGAGTATGGTAA	Schizophrenia
BA46_05-28-2021_rxn2_TACTTGTAGGGCAGTT	Schizophrenia
BA46_05-28-2021_rxn2_ATACCTTCATTGAAAG	Schizophrenia
BA46_05-28-2021_rxn2_TCGGTCTAGCAGGCTA	Schizophrenia
BA46_05-28-2021_rxn2_TTGACCCAGGGCAGAG	Schizophrenia
BA46_05-28-2021_rxn2_AAAGTCCGTAACGCGA	Schizophrenia
BA46_05-28-2021_rxn2_GTGCAGCAGTTCAACC	Schizophrenia
BA46_05-28-2021_rxn2_TGCATGAAGGTAAACT	Schizophrenia
BA46_05-28-2021_rxn2_AGAGAGCGTGGAACCA	Schizophrenia
BA46_05-28-2021_rxn2_TTCGCTGCAAAGAGTT	Schizophrenia
BA46_05-28-2021_rxn2_CTGTATTTCACGGGCT	Schizophrenia
BA46_05-28-2021_rxn2_CCCTCAACACCCAACG	Schizophrenia
BA46_05-28-2021_rxn2_AGATAGACAGATCCAT	Schizophrenia
BA46_05-28-2021_rxn2_GCTTCACGTTCGTGCG	Schizophrenia
BA46_05-28-2021_rxn2_GTAGGTTGTATGGGAC	Schizophrenia
BA46_05-28-2021_rxn2_CAGAGCCGTTCGGGTC	Schizophrenia
BA46_05-28-2021_rxn2_GGTGTCGGTCTACGAT	Schizophrenia
BA46_05-28-2021_rxn2_GGAACCCGTTGGGACA	Schizophrenia
BA46_05-28-2021_rxn2_GATAGCTTCTCAATCT	Schizophrenia
BA46_05-28-2021_rxn2_GACATCAGTATGTCAC	Schizophrenia
BA46_05-28-2021_rxn2_TGCAGATGTATTCTCT	Schizophrenia
BA46_05-28-2021_rxn2_GAGTCTAAGTATAGAC	Schizophrenia
BA46_05-28-2021_rxn2_AGACCCGAGCTTTCTT	Schizophrenia
BA46_05-28-2021_rxn2_GTTAGTGCACGTATAC	Schizophrenia
BA46_05-28-2021_rxn2_ATCACTTAGCTTGTGT	Schizophrenia
BA46_05-28-2021_rxn2_AGGGTGATCCATCTGC	Schizophrenia
BA46_05-28-2021_rxn2_AGGTCATCAACATCGT	Schizophrenia
BA46_05-28-2021_rxn2_GTCCCATAGGACACTG	Schizophrenia
BA46_05-28-2021_rxn2_ATGATCGGTTCCCACT	Schizophrenia
BA46_05-28-2021_rxn2_TTTGTTGTCTGCGGGT	Schizophrenia
BA46_05-28-2021_rxn2_ACATCCCGTAACATCC	Schizophrenia
BA46_05-28-2021_rxn2_ACTATTCTCTTGGTCC	Schizophrenia
BA46_05-28-2021_rxn2_AGCGCTGAGGTTCAGG	Schizophrenia
BA46_05-28-2021_rxn2_GAGATGGCACAAGTTC	Schizophrenia
BA46_05-28-2021_rxn2_ACGGAAGAGGATACGC	Schizophrenia
BA46_05-28-2021_rxn2_TACGCTCCACGAGGTA	Schizophrenia
BA46_05-28-2021_rxn2_TTCAGGACAAGTGATA	Schizophrenia
BA46_05-28-2021_rxn2_GTCTCACGTGTATTCG	Schizophrenia
BA46_05-28-2021_rxn2_GATTCTTCATGACACT	Schizophrenia
BA46_05-28-2021_rxn2_TGGTAGTGTAGGTACG	Schizophrenia
BA46_05-28-2021_rxn2_AGGAGGTGTTGCTCGG	Schizophrenia
BA46_05-28-2021_rxn2_GTTCCGTTCGAGATAA	Schizophrenia
BA46_05-28-2021_rxn2_TGCAGATCAGCACGAA	Schizophrenia
BA46_05-28-2021_rxn2_GGTAACTTCCATCAGA	Schizophrenia
BA46_05-28-2021_rxn2_CTACCCATCCTATTTG	Schizophrenia
BA46_05-28-2021_rxn2_AGTACCACAAATGCTC	Schizophrenia
BA46_05-28-2021_rxn2_AGGTTACGTAGGTTTC	Schizophrenia
BA46_05-28-2021_rxn2_CACACAAGTACAAACA	Schizophrenia
BA46_05-28-2021_rxn2_ACACGCGGTTCCTACC	Schizophrenia
BA46_05-28-2021_rxn2_CACCGTTTCCTACGAA	Schizophrenia
BA46_05-28-2021_rxn2_AGTGACTTCGAGTTGT	Schizophrenia
BA46_05-28-2021_rxn2_CATACTTCAGCCGGTT	Schizophrenia
BA46_05-28-2021_rxn2_GCTGGGTAGGCAATGC	Schizophrenia
BA46_05-28-2021_rxn2_CAGAGCCGTATACCTG	Schizophrenia
BA46_05-28-2021_rxn2_GTGCTGGCAGAACATA	Schizophrenia
BA46_05-28-2021_rxn2_CAACGGCCACTCCACT	Schizophrenia
BA46_05-28-2021_rxn2_TCGGTCTGTACAGGTG	Schizophrenia
BA46_05-28-2021_rxn2_ACTTTCACACACAGCC	Schizophrenia
BA46_05-28-2021_rxn2_AGTACTGTCGCCTAGG	Schizophrenia
BA46_05-28-2021_rxn2_AACACACTCAAGTCGT	Schizophrenia
BA46_05-28-2021_rxn2_GCTTGGGGTCGCTGCA	Schizophrenia
BA46_05-28-2021_rxn2_GGGTTATCAACTCCCT	Schizophrenia
BA46_05-28-2021_rxn2_ATGAGTCGTAGGCAAC	Schizophrenia
BA46_05-28-2021_rxn2_TTACGTTGTGATTGGG	Schizophrenia
BA46_05-28-2021_rxn3_TTCAGGAAGGTGCTTT	Schizophrenia
BA46_05-28-2021_rxn3_TTTACGTTCTCCTACG	Schizophrenia
BA46_05-28-2021_rxn3_TATTGGGGTAACTAAG	Schizophrenia
BA46_05-28-2021_rxn3_TCATCATCAGTCGTTA	Schizophrenia
BA46_05-28-2021_rxn3_TGCTTGCTCTGTCCGT	Schizophrenia
BA46_05-28-2021_rxn3_ACGTCCTTCTATCGCC	Schizophrenia
BA46_05-28-2021_rxn3_CTGAGCGGTTCCATTT	Schizophrenia
BA46_05-28-2021_rxn3_GGGTTTATCTGTCAGA	Schizophrenia
BA46_05-28-2021_rxn3_GTCATGAAGTAACCTC	Schizophrenia
BA46_05-28-2021_rxn3_AGCGATTAGTCTAGCT	Schizophrenia
BA46_05-28-2021_rxn3_GTTTACTTCATGGCCG	Schizophrenia
BA46_05-28-2021_rxn3_CACAGATTCACGTAGT	Schizophrenia
BA46_05-28-2021_rxn3_AGGCATTAGGAATGTT	Schizophrenia
BA46_05-28-2021_rxn3_AACAAGATCATGCCGG	Schizophrenia
BA46_05-28-2021_rxn3_GCACGGTCAATAGTAG	Schizophrenia
BA46_05-28-2021_rxn3_CTTGAGACACGATTCA	Schizophrenia
BA46_05-28-2021_rxn3_CAATCGATCGAGGCAA	Schizophrenia
BA46_05-28-2021_rxn3_TGGTACACACAAAGTA	Schizophrenia
BA46_05-28-2021_rxn3_AAGGAATAGATAGCAT	Schizophrenia
BA46_05-28-2021_rxn3_CGAGGAAAGTAGCTCT	Schizophrenia
BA46_05-28-2021_rxn3_ATCACAGCAACTGAAA	Schizophrenia
BA46_05-28-2021_rxn3_GCTACAATCAGTCACA	Schizophrenia
BA46_05-28-2021_rxn3_TGTTCATGTATGGAGC	Schizophrenia
BA46_05-28-2021_rxn3_TGATTCTTCGAGATGG	Schizophrenia
BA46_05-28-2021_rxn3_CAAGACTCACACTGGC	Schizophrenia
BA46_05-28-2021_rxn3_GTAATCGGTATCGGTT	Schizophrenia
BA46_05-28-2021_rxn3_CAACCTCTCGTCAACA	Schizophrenia
BA46_05-28-2021_rxn3_CCCTGATGTTTACACG	Schizophrenia
BA46_05-28-2021_rxn3_CGGACACAGGTAAACT	Schizophrenia
BA46_05-28-2021_rxn3_TCACGCTTCGACTCCT	Schizophrenia
BA46_05-28-2021_rxn3_GCTACCTTCAGCTCTC	Schizophrenia
BA46_05-28-2021_rxn3_CGAGGCTAGGAAGTCC	Schizophrenia
BA46_05-28-2021_rxn3_TGTACAGGTGATGAAT	Schizophrenia
BA46_05-28-2021_rxn3_CATTCCGTCCGTCCTA	Schizophrenia
BA46_05-28-2021_rxn3_AGCTACACAATGTTGC	Schizophrenia
BA46_05-28-2021_rxn3_AACTTCTAGCCACAAG	Schizophrenia
BA46_05-28-2021_rxn3_AAACCCAAGTCGCCCA	Schizophrenia
BA46_05-28-2021_rxn3_AACAACCTCATGACAC	Schizophrenia
BA46_05-28-2021_rxn3_AGAACAATCGCGATCG	Schizophrenia
BA46_05-28-2021_rxn3_TTCTTGACATGGTGGA	Schizophrenia
BA46_05-28-2021_rxn3_GATGACTTCCTAAACG	Schizophrenia
BA46_05-28-2021_rxn3_CGACAGCAGCCATGCC	Schizophrenia
BA46_05-28-2021_rxn3_TGTTACTAGAAAGCGA	Schizophrenia
BA46_05-28-2021_rxn3_CATGGTACACCGTCTT	Schizophrenia
BA46_05-28-2021_rxn3_TTGAACGTCAGCGCGT	Schizophrenia
BA46_05-28-2021_rxn3_TTTCATGGTAACGGTG	Schizophrenia
BA46_05-28-2021_rxn3_AGGACGACACAACCGC	Schizophrenia
BA46_05-28-2021_rxn3_TTTGTTGAGAACCCGA	Schizophrenia
BA46_05-28-2021_rxn3_GACCTTCCAATCGCGC	Schizophrenia
BA46_05-28-2021_rxn3_ATCGATGAGAGGCGTT	Schizophrenia
BA46_05-28-2021_rxn3_TGTCCCAAGTTGGAAT	Schizophrenia
BA46_05-28-2021_rxn3_GGAATCTTCTTCGACC	Schizophrenia
BA46_05-28-2021_rxn3_GTAATGCAGTCATTGC	Schizophrenia
BA46_05-28-2021_rxn3_CCCTGATGTTTATGCG	Schizophrenia
BA46_05-28-2021_rxn3_GGGATCCAGGGCCCTT	Schizophrenia
BA46_05-28-2021_rxn3_GTTAGACTCAGACTGT	Schizophrenia
BA46_05-28-2021_rxn3_GGTGTTAAGGAACTCG	Schizophrenia
BA46_05-28-2021_rxn3_CACTGAACATCATGAC	Schizophrenia
BA46_05-28-2021_rxn3_GTGAGCCAGCCGTTGC	Schizophrenia
BA46_05-28-2021_rxn3_TGGTACATCACGGGAA	Schizophrenia
BA46_05-28-2021_rxn3_AGAGAGCCATAAGATG	Schizophrenia
BA46_05-28-2021_rxn3_ACAACCAGTAGCGCTC	Schizophrenia
BA46_05-28-2021_rxn3_CCTTCAGTCACTGATG	Schizophrenia
BA46_05-28-2021_rxn3_AGCGATTGTAACATCC	Schizophrenia
BA46_05-28-2021_rxn3_AGGAATAAGATTCGAA	Schizophrenia
BA46_05-28-2021_rxn3_GGGTCTGAGTCTCCTC	Schizophrenia
BA46_05-28-2021_rxn3_GAGTCATGTGAATATG	Schizophrenia
BA46_05-28-2021_rxn3_CACTGAAGTCTTGCGG	Schizophrenia
BA46_05-28-2021_rxn3_CCTAACCCAAATAAGC	Schizophrenia
BA46_05-28-2021_rxn3_TCTATCAGTCCCTCAT	Schizophrenia
BA46_05-28-2021_rxn3_CGGTCAGCATTCCTAT	Schizophrenia
BA46_05-28-2021_rxn3_TATTGGGCACCCAACG	Schizophrenia
BA46_05-28-2021_rxn3_TTTACGTGTGGTCAAG	Schizophrenia
BA46_05-28-2021_rxn3_CGAGGAAAGGTAAGTT	Schizophrenia
BA46_05-28-2021_rxn3_CCTCACACATGAGGGT	Schizophrenia
BA46_05-28-2021_rxn3_TTGTGGAAGGTTAGTA	Schizophrenia
BA46_05-28-2021_rxn3_GATCCCTAGGTTACAA	Schizophrenia
BA46_05-28-2021_rxn3_AGTACTGGTGATCATC	Schizophrenia
BA46_05-28-2021_rxn3_TCCCATGTCTAACGGT	Schizophrenia
BA46_05-28-2021_rxn3_TAAGCACTCTGGTGCG	Schizophrenia
BA46_05-28-2021_rxn3_GTAGCTACATAATCGC	Schizophrenia
BA46_05-28-2021_rxn3_ATGCATGTCACCATGA	Schizophrenia
BA46_05-28-2021_rxn3_CATACCCAGGCACGAT	Schizophrenia
BA46_05-28-2021_rxn3_TCTTCCTCATCTATCT	Schizophrenia
BA46_05-28-2021_rxn3_ACACCAAAGCATGGGT	Schizophrenia
BA46_05-28-2021_rxn3_CTTTCGGTCACAACCA	Schizophrenia
BA46_05-28-2021_rxn3_TTCAGGAGTGTTACTG	Schizophrenia
BA46_05-28-2021_rxn3_TGTCCTGGTCTACGTA	Schizophrenia
BA46_05-28-2021_rxn3_GAAGGACAGCAGTCTT	Schizophrenia
BA46_05-28-2021_rxn3_AGGGTGATCGTAGGGA	Schizophrenia
BA46_05-28-2021_rxn3_GTGCTGGGTTTGCAGT	Schizophrenia
BA46_05-28-2021_rxn3_TTATTGCTCCAAGCTA	Schizophrenia
BA46_05-28-2021_rxn3_CGAGTGCCAGACCGCT	Schizophrenia
BA46_05-28-2021_rxn3_CGCGTGATCTCACGAA	Schizophrenia
BA46_05-28-2021_rxn3_TCGAAGTAGAAGCGCT	Schizophrenia
BA46_05-28-2021_rxn3_GTTCCGTGTGGTCTCG	Schizophrenia
BA46_05-28-2021_rxn3_AGACTCACATGGGCAA	Schizophrenia
BA46_05-28-2021_rxn3_CGACAGCCAATTCGTG	Schizophrenia
BA46_05-28-2021_rxn3_AACAACCGTGTGACCC	Schizophrenia
BA46_05-28-2021_rxn3_TCCTCCCTCATTTGTC	Schizophrenia
BA46_05-28-2021_rxn3_AGGTCATCAAACGTGG	Schizophrenia
BA46_05-28-2021_rxn3_CGGAATTGTCTAACTG	Schizophrenia
BA46_05-28-2021_rxn3_ATGTCTTAGCCACCGT	Schizophrenia
BA46_05-28-2021_rxn3_GCCAGTGGTACATACC	Schizophrenia
BA46_05-28-2021_rxn3_AGTCACAGTATGAGCG	Schizophrenia
BA46_05-28-2021_rxn3_TAACCAGTCTCACGAA	Schizophrenia
BA46_05-28-2021_rxn3_ATCCATTTCTATCCAT	Schizophrenia
BA46_05-28-2021_rxn3_GACTGATTCCACGGGT	Schizophrenia
BA46_05-28-2021_rxn3_AATCACGTCCTACTGC	Schizophrenia
BA46_05-28-2021_rxn3_CGAGGCTCACGTAGTT	Schizophrenia
BA46_05-28-2021_rxn3_CGGTCAGTCATTTACC	Schizophrenia
BA46_05-28-2021_rxn3_TGGTACACATCGCTAA	Schizophrenia
BA46_05-28-2021_rxn3_TTCTCTCTCGAACCAT	Schizophrenia
BA46_05-28-2021_rxn3_GTTACCCGTCACCGCA	Schizophrenia
BA46_05-28-2021_rxn3_CTCTGGTTCCTGTAGA	Schizophrenia
BA46_05-28-2021_rxn3_GTGGAAGCACCAGCCA	Schizophrenia
BA46_05-28-2021_rxn3_GTCATGATCACCCTTG	Schizophrenia
BA46_05-28-2021_rxn3_AGGATAAAGCCGAACA	Schizophrenia
BA46_05-28-2021_rxn3_TACCGAATCGATTGGT	Schizophrenia
BA46_05-28-2021_rxn3_GGTCTGGCACCTCTAC	Schizophrenia
BA46_05-28-2021_rxn3_CCTAAGAAGGGACAGG	Schizophrenia
BA46_05-28-2021_rxn3_CCACAAACACTTCTCG	Schizophrenia
BA46_05-28-2021_rxn3_CACACAAGTTATGACC	Schizophrenia
BA46_05-28-2021_rxn3_AGAGAATTCGTCGCTT	Schizophrenia
BA46_05-28-2021_rxn3_GGGTTATTCATTGCGA	Schizophrenia
BA46_05-28-2021_rxn3_CATCGGGGTCTACATG	Schizophrenia
BA46_05-28-2021_rxn3_GTGTGATCAACTCGTA	Schizophrenia
BA46_05-28-2021_rxn3_ACTTTGTGTATCCTCC	Schizophrenia
BA46_05-28-2021_rxn3_TCATATCGTACAGAGC	Schizophrenia
BA46_05-28-2021_rxn3_GATTCGAAGTCATCGT	Schizophrenia
BA46_05-28-2021_rxn3_CAGTTAGGTGACAGGT	Schizophrenia
BA46_05-28-2021_rxn3_ATCGCCTTCCTACACC	Schizophrenia
BA46_05-28-2021_rxn3_TCTACATCACGCGGTT	Schizophrenia
BA46_05-28-2021_rxn3_TATCAGGTCATTTGCT	Schizophrenia
BA46_05-28-2021_rxn3_AATGACCTCCAACTGA	Schizophrenia
BA46_05-28-2021_rxn3_ATAGACCCACCATAAC	Schizophrenia
BA46_05-28-2021_rxn3_CATCGTCGTCGTTATG	Schizophrenia
BA46_05-28-2021_rxn3_GAGTGAGGTTATGGTC	Schizophrenia
BA46_05-28-2021_rxn3_GTCGAATAGCAGGGAG	Schizophrenia
BA46_05-28-2021_rxn3_TTTGATCCAGCGTGCT	Schizophrenia
BA46_05-28-2021_rxn3_TGCCGAGAGCGACATG	Schizophrenia
BA46_05-28-2021_rxn3_CTCCTTTGTAGAGCTG	Schizophrenia
BA46_05-28-2021_rxn3_AACCACACACCAGCTG	Schizophrenia
BA46_05-28-2021_rxn3_CACTGGGCAGCGTGAA	Schizophrenia
BA46_05-28-2021_rxn3_GTTGCTCCAGCGGTCT	Schizophrenia
BA46_05-28-2021_rxn3_GCATTAGGTCAGACTT	Schizophrenia
BA46_05-28-2021_rxn3_TACCCACTCGGCTGTG	Schizophrenia
BA46_05-28-2021_rxn3_TTTGGTTCATATGGCT	Schizophrenia
BA46_05-28-2021_rxn3_AAAGAACAGGTGCATG	Schizophrenia
BA46_05-28-2021_rxn3_AACGTCAAGTGTTGAA	Schizophrenia
BA46_05-28-2021_rxn3_CCACGTTCATGAAGGC	Schizophrenia
BA46_05-28-2021_rxn3_CATCGTCTCTGCCTGT	Schizophrenia
BA46_05-28-2021_rxn3_GGAGCAAGTCCTTGTC	Schizophrenia
BA46_05-28-2021_rxn3_TGAGGTTTCTTTCTAG	Schizophrenia
BA46_05-28-2021_rxn3_ACGTAGTCAACTAGAA	Schizophrenia
BA46_05-28-2021_rxn3_GCTACAAGTTCCTACC	Schizophrenia
BA46_05-28-2021_rxn3_AGATCCATCTGCGATA	Schizophrenia
BA46_05-28-2021_rxn3_AAGTACCGTCATCCGG	Schizophrenia
BA46_05-28-2021_rxn3_TTGTGGAGTCAATCTG	Schizophrenia
BA46_05-28-2021_rxn3_TCCCACATCACTTGGA	Schizophrenia
BA46_05-28-2021_rxn3_GTAAGTCAGACGATAT	Schizophrenia
BA46_05-28-2021_rxn3_CCCTGATAGGGTTAAT	Schizophrenia
BA46_05-28-2021_rxn3_GTGCTTCTCTGGCCTT	Schizophrenia
BA46_05-28-2021_rxn3_TCATGTTCACGCGGTT	Schizophrenia
BA46_05-28-2021_rxn3_TTGTGGACACCCAAGC	Schizophrenia
BA46_05-28-2021_rxn3_GACCCAGAGAGTCACG	Schizophrenia
BA46_05-28-2021_rxn3_GGGAAGTAGCACGTCC	Schizophrenia
BA46_05-28-2021_rxn3_TGGCGTGAGGACTAAT	Schizophrenia
BA46_05-28-2021_rxn3_TCAGTCCAGCGGCTCT	Schizophrenia
BA46_05-28-2021_rxn3_CTACTATCATCGAGCC	Schizophrenia
BA46_05-28-2021_rxn3_AGAACCTTCCTACAAG	Schizophrenia
BA46_05-28-2021_rxn3_AAGCGAGCACTCACTC	Schizophrenia
BA46_05-28-2021_rxn3_CAGCAATTCATGAAAG	Schizophrenia
BA46_05-28-2021_rxn3_ACCTGTCAGATCCCAT	Schizophrenia
BA46_05-28-2021_rxn3_GATTCTTCATCTCGTC	Schizophrenia
BA46_05-28-2021_rxn3_GTTAGACTCCGCAAAT	Schizophrenia
BA46_05-28-2021_rxn3_GGGTTATTCCCAACTC	Schizophrenia
BA46_05-28-2021_rxn3_CAGGCCATCATGGATC	Schizophrenia
BA46_05-28-2021_rxn3_TCGAAGTGTTGGTACT	Schizophrenia
BA46_05-28-2021_rxn3_ACGATGTCATCATGAC	Schizophrenia
BA46_05-28-2021_rxn3_CAATACGTCCGAAATC	Schizophrenia
BA46_05-28-2021_rxn3_GAGAAATCACGCGCTA	Schizophrenia
BA46_05-28-2021_rxn3_ATCATTCGTGACCGAA	Schizophrenia
BA46_05-28-2021_rxn3_AATAGAGTCGGCTATA	Schizophrenia
BA46_05-28-2021_rxn3_ATGGATCAGGCTTAAA	Schizophrenia
BA46_05-28-2021_rxn3_GATTGGTCAACAGCTT	Schizophrenia
BA46_05-28-2021_rxn3_CATCCGTGTACGGGAT	Schizophrenia
BA46_05-28-2021_rxn3_TCGCTTGCACTATCGA	Schizophrenia
BA46_05-28-2021_rxn3_ATCCTATGTGCCTAAT	Schizophrenia
BA46_05-28-2021_rxn3_CCTAACCCACTGCGAC	Schizophrenia
BA46_05-28-2021_rxn3_GTAGTACAGCTTACGT	Schizophrenia
BA46_05-28-2021_rxn3_GAGTTACTCCATCTCG	Schizophrenia
BA46_05-28-2021_rxn3_CGCGTGATCAAATGCC	Schizophrenia
BA46_05-28-2021_rxn3_CTCAACCAGTCAGCCC	Schizophrenia
BA46_05-28-2021_rxn3_GTACAGTTCATTCACT	Schizophrenia
BA46_05-28-2021_rxn3_GAATCACGTTAAGGAT	Schizophrenia
BA46_05-28-2021_rxn3_AGTGATCGTTCGATTG	Schizophrenia
BA46_05-28-2021_rxn3_GTAGAGGGTAGACACG	Schizophrenia
BA46_05-28-2021_rxn3_AGAGAATAGGTATAGT	Schizophrenia
BA46_05-28-2021_rxn3_TCAGTCCGTGCCTAAT	Schizophrenia
BA46_05-28-2021_rxn3_ACCAACACAAGACCGA	Schizophrenia
BA46_05-28-2021_rxn3_AGAAATGGTATCACGT	Schizophrenia
BA46_05-28-2021_rxn3_GTGCTGGGTATTTCTC	Schizophrenia
BA46_05-28-2021_rxn3_TTTACGTTCACTCTTA	Schizophrenia
BA46_05-28-2021_rxn3_ACTACGACACACCGCA	Schizophrenia
BA46_05-28-2021_rxn3_ACAAAGACAGTGGTGA	Schizophrenia
BA46_05-28-2021_rxn3_TAACTTCTCGAACGCC	Schizophrenia
BA46_05-28-2021_rxn3_CTTCAATGTTTACTTC	Schizophrenia
BA46_05-28-2021_rxn3_GTCTGTCTCAATCCAG	Schizophrenia
BA46_05-28-2021_rxn3_GTCATCCAGAGGCTGT	Schizophrenia
BA46_05-28-2021_rxn3_CTATCTAGTCTCAGGC	Schizophrenia
BA46_05-28-2021_rxn3_GGGTTTATCCAACACA	Schizophrenia
BA46_05-28-2021_rxn3_ATGACCACAATAAGGT	Schizophrenia
BA46_05-28-2021_rxn3_CACGTTCCAGGCTTGC	Schizophrenia
BA46_05-28-2021_rxn3_AATGGCTCATCCAATG	Schizophrenia
BA46_05-28-2021_rxn3_AGATCGTGTAACGGTG	Schizophrenia
BA46_05-28-2021_rxn3_AGGATAATCATCGCCT	Schizophrenia
BA46_05-28-2021_rxn3_TGCGATAGTCGCACAC	Schizophrenia
BA46_05-28-2021_rxn3_TTGGATGTCTCGGTAA	Schizophrenia
BA46_05-28-2021_rxn3_GTTAGTGTCTTCGACC	Schizophrenia
BA46_05-28-2021_rxn3_CTGTGGGAGTCGCTAT	Schizophrenia
BA46_05-28-2021_rxn3_TCAGTCCCACCGTGAC	Schizophrenia
BA46_05-28-2021_rxn3_AAACGAACACCCTCTA	Schizophrenia
BA46_05-28-2021_rxn3_TAAGCCATCACTCTTA	Schizophrenia
BA46_05-28-2021_rxn3_TCCCAGTAGGCACCAA	Schizophrenia
BA46_05-28-2021_rxn3_TTCTAGTGTACGAGTG	Schizophrenia
BA46_05-28-2021_rxn3_AAGCATCTCAAACGTC	Schizophrenia
BA46_05-28-2021_rxn3_ATCGGATGTACCTAGT	Schizophrenia
BA46_05-28-2021_rxn3_ATGGTTGAGTCTGTAC	Schizophrenia
BA46_05-28-2021_rxn3_ACCTACCAGGTGGTTG	Schizophrenia
BA46_05-28-2021_rxn3_GTCTAGATCTAAACGC	Schizophrenia
BA46_05-28-2021_rxn3_GTCCACTTCACAGAGG	Schizophrenia
BA46_05-28-2021_rxn3_TAGACCAAGATGGTCG	Schizophrenia
BA46_05-28-2021_rxn3_TGTAGACTCCGATCTC	Schizophrenia
BA46_05-28-2021_rxn3_TAGGTACGTCATGACT	Schizophrenia
BA46_05-28-2021_rxn3_GGGTTTAAGATAGCAT	Schizophrenia
BA46_05-28-2021_rxn3_GCTTTCGGTACGGCAA	Schizophrenia
BA46_05-28-2021_rxn3_TGTTCCGGTGTGTCCG	Schizophrenia
BA46_05-28-2021_rxn3_ATGGGAGGTCTACAGT	Schizophrenia
BA46_05-28-2021_rxn3_ACGGTCGGTCAGTCGC	Schizophrenia
BA46_05-28-2021_rxn3_CTATCCGGTAAGGCCA	Schizophrenia
BA46_05-28-2021_rxn3_CGATCGGCACGTATAC	Schizophrenia
BA46_05-28-2021_rxn3_TTTCATGAGGGCGAAG	Schizophrenia
BA46_05-28-2021_rxn3_GATAGCTCAAGAGTAT	Schizophrenia
BA46_05-28-2021_rxn3_ACCAAACCATTGGATC	Schizophrenia
BA46_05-28-2021_rxn3_TCACTCGCATACTTTC	Schizophrenia
BA46_05-28-2021_rxn3_TGATTTCGTTTGGCTA	Schizophrenia
BA46_05-28-2021_rxn3_CACGGGTTCGGACTGC	Schizophrenia
BA46_05-28-2021_rxn3_CCGTAGGGTTCTTGCC	Schizophrenia
BA46_05-28-2021_rxn3_GACACGCGTTGTGCCG	Schizophrenia
BA46_05-28-2021_rxn3_AGGGTGAAGCGTTCAT	Schizophrenia
BA46_05-28-2021_rxn3_AGTTCGATCGTTGTTT	Schizophrenia
BA46_05-28-2021_rxn3_AGTGATCGTATGAAGT	Schizophrenia
BA46_05-28-2021_rxn3_GGGCTCATCTAGAACC	Schizophrenia
BA46_05-28-2021_rxn3_GCCTGTTGTCAGATTC	Schizophrenia
BA46_05-28-2021_rxn3_ACGGTTAGTGCCTTCT	Schizophrenia
BA46_05-28-2021_rxn3_AGATCGTAGGCATTTC	Schizophrenia
BA46_05-28-2021_rxn3_TCGCAGGGTAAGATAC	Schizophrenia
BA46_05-28-2021_rxn3_TCACAAGGTTTACGAC	Schizophrenia
BA46_05-28-2021_rxn3_GAGACCCAGCACACCC	Schizophrenia
BA46_05-28-2021_rxn3_CCCGGAAGTCCACGCA	Schizophrenia
BA46_05-28-2021_rxn3_ACATGCACACACAGAG	Schizophrenia
BA46_05-28-2021_rxn3_CTGCCATAGCAACTCT	Schizophrenia
BA46_05-28-2021_rxn3_GAGGCCTCAGCAATTC	Schizophrenia
BA46_05-28-2021_rxn3_CCTCATGTCGGCTTCT	Schizophrenia
BA46_05-28-2021_rxn3_TTACAGGAGCTCCATA	Schizophrenia
BA46_05-28-2021_rxn3_AGGACGACACGGTAGA	Schizophrenia
BA46_05-28-2021_rxn3_TACCTCGTCCGAGTGC	Schizophrenia
BA46_05-28-2021_rxn3_GTCATGAGTATCGCAT	Schizophrenia
BA46_05-28-2021_rxn3_CTGTAGAGTACGTGAG	Schizophrenia
BA46_05-28-2021_rxn3_GGCAGTCTCCTAAGTG	Schizophrenia
BA46_05-28-2021_rxn3_CCGATCTGTATACAGA	Schizophrenia
BA46_05-28-2021_rxn3_CGAGTGCGTCGTTATG	Schizophrenia
BA46_05-28-2021_rxn3_ACGTACATCTGGCTGG	Schizophrenia
BA46_05-28-2021_rxn3_AGCGCCATCAAGCCGC	Schizophrenia
BA46_05-28-2021_rxn3_GACAGCCTCGCATTGA	Schizophrenia
BA46_05-28-2021_rxn3_GAGTCATAGTATTGCC	Schizophrenia
BA46_05-28-2021_rxn3_ACCTGTCAGAGTCAGC	Schizophrenia
BA46_05-28-2021_rxn3_GCAGTTACAATGCAGG	Schizophrenia
BA46_05-28-2021_rxn3_TGTCCCATCGATACTG	Schizophrenia
BA46_05-28-2021_rxn3_TCTCACGCATAATGCC	Schizophrenia
BA46_05-28-2021_rxn3_ACCTACCTCTTAGGAC	Schizophrenia
BA46_05-28-2021_rxn3_TGAGGGACAGTATTCG	Schizophrenia
BA46_05-28-2021_rxn3_ATCATTCCACGTCGTG	Schizophrenia
BA46_05-28-2021_rxn3_TAGGAGGAGCAACAAT	Schizophrenia
BA46_05-28-2021_rxn3_ATCACAGTCCATTGTT	Schizophrenia
BA46_05-28-2021_rxn3_AGTCATGGTAGATCCT	Schizophrenia
BA46_05-28-2021_rxn3_AGCCAGCTCACCATAG	Schizophrenia
BA46_05-28-2021_rxn3_CACCAAATCGCAGATT	Schizophrenia
BA46_05-28-2021_rxn3_ATGGGAGAGTTGCCTA	Schizophrenia
BA46_05-28-2021_rxn3_GCGGAAAGTATTAAGG	Schizophrenia
BA46_05-28-2021_rxn3_AACCCAAGTTCTTGCC	Schizophrenia
BA46_05-28-2021_rxn3_TATCTGTCAGCGTGCT	Schizophrenia
BA46_05-28-2021_rxn3_TTCCTCTAGAAGATCT	Schizophrenia
BA46_05-28-2021_rxn3_CGGTCAGGTTTCGTAG	Schizophrenia
BA46_05-28-2021_rxn3_GCTGGGTGTTGCGGCT	Schizophrenia
BA46_05-28-2021_rxn3_CTCGAGGTCAAGATAG	Schizophrenia
BA46_05-28-2021_rxn3_CATGCGGCAGGTCAAG	Schizophrenia
BA46_05-28-2021_rxn3_TTTGATCAGTCGCGAA	Schizophrenia
BA46_05-28-2021_rxn3_CTATCCGGTATGCAAA	Schizophrenia
BA46_05-28-2021_rxn3_CTCTGGTAGACGCCAA	Schizophrenia
BA46_05-28-2021_rxn3_TTGAACGAGACTTCCA	Schizophrenia
BA46_05-28-2021_rxn3_GTGGTTAGTGACGTCC	Schizophrenia
BA46_05-28-2021_rxn3_GACAGCCAGACCATAA	Schizophrenia
BA46_05-28-2021_rxn3_GCTGCAGGTTAATGAG	Schizophrenia
BA46_05-28-2021_rxn3_ACCACAAGTGCCTTTC	Schizophrenia
BA46_05-28-2021_rxn3_CGCCAGAGTGCCTGAC	Schizophrenia
BA46_05-28-2021_rxn3_TACTTGTTCCGGCTTT	Schizophrenia
BA46_05-28-2021_rxn3_GTTCATTCAACAGCTT	Schizophrenia
BA46_05-28-2021_rxn3_GGCTGTGAGAGGATGA	Schizophrenia
BA46_05-28-2021_rxn3_ACACCAATCCGAAATC	Schizophrenia
BA46_05-28-2021_rxn3_CGTTAGAGTCACTCAA	Schizophrenia
BA46_05-28-2021_rxn3_AAGCGAGAGTCGCTAT	Schizophrenia
BA46_05-28-2021_rxn3_TTGCATTCACGGTGTC	Schizophrenia
BA46_05-28-2021_rxn3_TCCTAATGTTGGGCCT	Schizophrenia
BA46_05-28-2021_rxn3_ACACCAAGTGACAGCA	Schizophrenia
BA46_05-28-2021_rxn3_CACGTGGTCTGGCCGA	Schizophrenia
BA46_05-28-2021_rxn3_CGGAATTGTAGACAGC	Schizophrenia
BA46_05-28-2021_rxn3_AGGTCTATCAGGACAG	Schizophrenia
BA46_05-28-2021_rxn3_CATAGACCATGATAGA	Schizophrenia
BA46_05-28-2021_rxn3_TTCAATCGTAGGGAGG	Schizophrenia
BA46_05-28-2021_rxn3_CCTGCATGTATGCAAA	Schizophrenia
BA46_05-28-2021_rxn3_AGGTCTAAGCTGTCCG	Schizophrenia
BA46_05-28-2021_rxn3_CTCATTAGTCAACATC	Schizophrenia
BA46_05-28-2021_rxn3_CTCCTTTCAAATCGTC	Schizophrenia
BA46_05-28-2021_rxn3_GGGACTCAGGTTCACT	Schizophrenia
BA46_05-28-2021_rxn3_CGACAGCAGCCTAGGA	Schizophrenia
BA46_05-28-2021_rxn3_GAGTGAGGTCATACCA	Schizophrenia
BA46_05-28-2021_rxn3_CTCACTGGTTTGACAC	Schizophrenia
BA46_05-28-2021_rxn3_AAACGAAGTCAGATTC	Schizophrenia
BA46_05-28-2021_rxn3_CATCCCAGTCTTCAAG	Schizophrenia
BA46_05-28-2021_rxn3_AAGAACACACCAGCCA	Schizophrenia
BA46_05-28-2021_rxn3_CGGAACCGTGCACAAG	Schizophrenia
BA46_05-28-2021_rxn3_AGAACAAAGGAACTAT	Schizophrenia
BA46_05-28-2021_rxn3_ATGATCGAGTCTGCAT	Schizophrenia
BA46_05-28-2021_rxn3_TGTCCACGTCTCCCTA	Schizophrenia
BA46_05-28-2021_rxn3_AGAAGTAAGTCTGGTT	Schizophrenia
BA46_05-28-2021_rxn3_AGCCAATTCTCCACTG	Schizophrenia
BA46_05-28-2021_rxn3_CTGTATTGTGAGTAAT	Schizophrenia
BA46_05-28-2021_rxn3_CTAACCCTCCATAGGT	Schizophrenia
BA46_05-28-2021_rxn3_TGTAGACTCCGGCAGT	Schizophrenia
BA46_05-28-2021_rxn3_CGCCATTCACTGGACC	Schizophrenia
BA46_05-28-2021_rxn3_CGTGTCTCAATCCTTT	Schizophrenia
BA46_05-28-2021_rxn3_CTTGATTGTCGCACGT	Schizophrenia
BA46_05-28-2021_rxn3_GTGAGTTTCCGAAGGA	Schizophrenia
BA46_05-28-2021_rxn3_AAAGGATCACAGAGCA	Schizophrenia
BA46_05-28-2021_rxn3_GTTCCGTAGGAATCGC	Schizophrenia
BA46_05-28-2021_rxn3_AGTGACTAGACGGAAA	Schizophrenia
BA46_05-28-2021_rxn3_ATTCCTAGTTTCGATG	Schizophrenia
BA46_05-28-2021_rxn3_GACTTCCTCAAATAGG	Schizophrenia
BA46_05-28-2021_rxn3_CACAACACATTGCAAC	Schizophrenia
BA46_05-28-2021_rxn3_GGGACTCAGACCAACG	Schizophrenia
BA46_05-28-2021_rxn3_AACCAACAGGGTGGGA	Schizophrenia
BA46_05-28-2021_rxn3_CAGCGTGCAGCAGATG	Schizophrenia
BA46_05-28-2021_rxn3_AAGTCGTGTACAATAG	Schizophrenia
BA46_05-28-2021_rxn3_TCCATCGGTCACTAGT	Schizophrenia
BA46_05-28-2021_rxn3_ACATCGAAGAGGACTC	Schizophrenia
BA46_05-28-2021_rxn3_AGTAGCTAGCCTGGAA	Schizophrenia
BA46_05-28-2021_rxn3_GAAACCTAGCTAGAAT	Schizophrenia
BA46_05-28-2021_rxn3_CAGCCAGGTCCTCCTA	Schizophrenia
BA46_05-28-2021_rxn3_ATCACAGCATGACAAA	Schizophrenia
BA46_05-28-2021_rxn3_ACGGTTAAGACTTGTC	Schizophrenia
BA46_05-28-2021_rxn3_ACCAAACGTTTGTTCT	Schizophrenia
BA46_05-28-2021_rxn3_ACAGCCGTCTGCATGA	Schizophrenia
BA46_05-28-2021_rxn3_CAACAGTCAGGTCCCA	Schizophrenia
BA46_05-28-2021_rxn3_ACAGAAATCATTACGG	Schizophrenia
BA46_05-28-2021_rxn3_TGCAGTACACGCTATA	Schizophrenia
BA46_05-28-2021_rxn3_AAGTACCAGTCGCCAC	Schizophrenia
BA46_05-28-2021_rxn3_ACAACCAGTCAACACT	Schizophrenia
BA46_05-28-2021_rxn3_TGTAAGCGTAGAGCTG	Schizophrenia
BA46_05-28-2021_rxn3_AGGGAGTCAATACAGA	Schizophrenia
BA46_05-28-2021_rxn3_AGTAGTCTCAGGTGTT	Schizophrenia
BA46_05-28-2021_rxn3_CATCCACCACCGTGAC	Schizophrenia
BA46_05-28-2021_rxn3_GGGTGAAGTGCCAAGA	Schizophrenia
BA46_05-28-2021_rxn3_AGGAATATCATCTGTT	Schizophrenia
BA46_05-28-2021_rxn3_TGATCAGCAAGGTTGG	Schizophrenia
BA46_05-28-2021_rxn3_GTCCACTTCTCCTGCA	Schizophrenia
BA46_05-28-2021_rxn3_TATATCCCATAATGCC	Schizophrenia
BA46_05-28-2021_rxn3_AAAGAACCATCCTTCG	Schizophrenia
BA46_05-28-2021_rxn3_TACCTGCGTAGGACCA	Schizophrenia
BA46_05-28-2021_rxn3_GTTCTATTCCGTGGTG	Schizophrenia
BA46_05-28-2021_rxn3_AACCCAATCCGTGTGG	Schizophrenia
BA46_05-28-2021_rxn3_AGGGTGATCACGGACC	Schizophrenia
BA46_05-28-2021_rxn3_TCTACCGAGCACGTCC	Schizophrenia
BA46_05-28-2021_rxn3_AATTTCCTCAACGCTA	Schizophrenia
BA46_05-28-2021_rxn3_GACACGCCATCAGCTA	Schizophrenia
BA46_05-28-2021_rxn3_TATACCTTCATTGCTT	Schizophrenia
BA46_05-28-2021_rxn3_GATCCCTAGATTAGCA	Schizophrenia
BA46_05-28-2021_rxn3_GAAGAATAGGAACTAT	Schizophrenia
BA46_05-28-2021_rxn3_CTATCTAGTGCTATTG	Schizophrenia
BA46_05-28-2021_rxn3_ATCGCCTGTTTGAAAG	Schizophrenia
BA46_05-28-2021_rxn3_CGTGCTTGTGATACAA	Schizophrenia
BA46_05-28-2021_rxn3_TACCGGGCAGAACTTC	Schizophrenia
BA46_05-28-2021_rxn3_TTCTCTCAGTTGCCCG	Schizophrenia
BA46_05-28-2021_rxn3_TTACGCCGTTTCGCTC	Schizophrenia
BA46_05-28-2021_rxn3_TTCTTCCTCTCACGAA	Schizophrenia
BA46_05-28-2021_rxn3_TCCTCCCGTGAGTGAC	Schizophrenia
BA46_05-28-2021_rxn3_AGGTTACAGGCACAAC	Schizophrenia
BA46_05-28-2021_rxn3_GTCATCCTCCTTCGAC	Schizophrenia
BA46_05-28-2021_rxn3_ATCGTCCTCTCCTGTG	Schizophrenia
BA46_05-28-2021_rxn3_GTTGTGAGTTTCGACA	Schizophrenia
BA46_05-28-2021_rxn3_CTGGTCTTCCTTATAC	Schizophrenia
BA46_05-28-2021_rxn3_CGGGTCAGTTCTCCCA	Schizophrenia
BA46_05-28-2021_rxn3_ACATGCACAAAGGGTC	Schizophrenia
BA46_05-28-2021_rxn3_TCAAGCACACATACGT	Schizophrenia
BA46_05-28-2021_rxn3_AAAGGGCAGAGAATCT	Schizophrenia
BA46_05-28-2021_rxn3_ATGGAGGGTCAAGTTC	Schizophrenia
BA46_05-28-2021_rxn3_GCCGTGAGTGTAGCAG	Schizophrenia
BA46_05-28-2021_rxn3_GTCTCACAGTTACGAA	Schizophrenia
BA46_05-28-2021_rxn3_CATTCTAGTTCAACGT	Schizophrenia
BA46_05-28-2021_rxn3_ATTACTCCATCCCGTT	Schizophrenia
BA46_05-28-2021_rxn3_CAGCACGGTCAGATTC	Schizophrenia
BA46_05-28-2021_rxn3_GCACGTGAGGCTTCCG	Schizophrenia
BA46_05-28-2021_rxn3_CCACAAATCCAAGGGA	Schizophrenia
BA46_05-28-2021_rxn3_TGAGGAGCACTGTGAT	Schizophrenia
BA46_05-28-2021_rxn3_CGTTAGAGTCGTCAGC	Schizophrenia
BA46_05-28-2021_rxn3_AGAACAAAGATAGCTA	Schizophrenia
BA46_05-28-2021_rxn3_CCCTCAAGTGCAGTGA	Schizophrenia
BA46_05-28-2021_rxn3_CCACAAAGTACTTGTG	Schizophrenia
BA46_05-28-2021_rxn3_CATGCCTTCTATGTGG	Schizophrenia
BA46_05-28-2021_rxn3_CTGCTCACAGAGCGTA	Schizophrenia
BA46_05-28-2021_rxn3_CTCCGATGTAACTAAG	Schizophrenia
BA46_05-28-2021_rxn3_CATGAGTGTCGCAACC	Schizophrenia
BA46_05-28-2021_rxn3_GAATCGTGTCAAAGCG	Schizophrenia
BA46_05-28-2021_rxn3_TTCTGTATCGTTCTGC	Schizophrenia
BA46_05-28-2021_rxn3_TCGACGGTCTGCAGCG	Schizophrenia
BA46_05-28-2021_rxn3_AGTCACAGTGTGCCTG	Schizophrenia
BA46_05-28-2021_rxn3_TGACAGTTCGATACAC	Schizophrenia
BA46_05-28-2021_rxn3_TACAACGGTATGCGGA	Schizophrenia
BA46_05-28-2021_rxn3_GGGAGTACAAATCCCA	Schizophrenia
BA46_05-28-2021_rxn3_TCAGTCCGTATTGAGA	Schizophrenia
BA46_05-28-2021_rxn3_ACCTGTCAGCATGCAG	Schizophrenia
BA46_05-28-2021_rxn3_AGTAACCTCAATCTCT	Schizophrenia
BA46_05-28-2021_rxn3_CCCGAAGAGGACGCAT	Schizophrenia
BA46_05-28-2021_rxn3_ATCTTCAAGTCTCCTC	Schizophrenia
BA46_05-28-2021_rxn3_CGGAATTGTGTTCGTA	Schizophrenia
BA46_05-28-2021_rxn3_TCTATCATCTAGCATG	Schizophrenia
BA46_05-28-2021_rxn3_TAGGTACGTGAGATCG	Schizophrenia
BA46_05-28-2021_rxn3_CTCCGATCATCTAGAC	Schizophrenia
BA46_05-28-2021_rxn3_GTCTTTACAACCAGAG	Schizophrenia
BA46_05-28-2021_rxn3_CCCTGATAGGACTGGT	Schizophrenia
BA46_05-28-2021_rxn3_GATTCTTCACATAGCT	Schizophrenia
BA46_05-28-2021_rxn3_TTCACGCGTCCGTTTC	Schizophrenia
BA46_05-28-2021_rxn3_AAACGCTGTCTTTCTA	Schizophrenia
BA46_05-28-2021_rxn3_AAGCCATCACCTTCGT	Schizophrenia
BA46_05-28-2021_rxn3_TAGGAGGCACGAGGAT	Schizophrenia
BA46_05-28-2021_rxn3_GTCCACTGTGTACGCC	Schizophrenia
BA46_05-28-2021_rxn3_TATTGCTCAGGAATCG	Schizophrenia
BA46_05-28-2021_rxn3_CAATCGAAGAGTTCGG	Schizophrenia
BA46_05-28-2021_rxn3_CACTGTCGTACGAAAT	Schizophrenia
BA46_05-28-2021_rxn3_AAAGGGCGTTCGTAAC	Schizophrenia
BA46_05-28-2021_rxn3_TCTCCGATCCGGTAAT	Schizophrenia
BA46_05-28-2021_rxn3_AGATAGATCCCGAGGT	Schizophrenia
BA46_05-28-2021_rxn3_CATAGACCAAGTGGAC	Schizophrenia
BA46_05-28-2021_rxn3_GCAACATCAACGACAG	Schizophrenia
BA46_05-28-2021_rxn3_GAGTGAGGTAACATAG	Schizophrenia
BA46_05-28-2021_rxn3_GGCACGTAGTATTCCG	Schizophrenia
BA46_05-28-2021_rxn3_CAGCGTGTCTCCGAGG	Schizophrenia
BA46_05-28-2021_rxn3_TACCTGCGTCGCCTAG	Schizophrenia
BA46_05-28-2021_rxn3_GAAGGGTAGGCTTTCA	Schizophrenia
BA46_05-28-2021_rxn3_TCCACGTAGTCAACAA	Schizophrenia
BA46_05-28-2021_rxn3_CTCCGATAGTTCCGGC	Schizophrenia
BA46_05-28-2021_rxn3_ATCGTAGGTTATTCCT	Schizophrenia
BA46_05-28-2021_rxn3_GAAGGACTCTTGCAAG	Schizophrenia
BA46_05-28-2021_rxn3_GGTTAACCATTGCCTC	Schizophrenia
BA46_05-28-2021_rxn3_CAGTTAGAGAACCCGA	Schizophrenia
BA46_05-28-2021_rxn3_TTTCACAGTACTGACT	Schizophrenia
BA46_05-28-2021_rxn3_CTCGAGGGTCGGATTT	Schizophrenia
BA46_05-28-2021_rxn3_CCTCTAGTCTTCCACG	Schizophrenia
BA46_05-28-2021_rxn3_TGCCGAGAGACGGAAA	Schizophrenia
BA46_05-28-2021_rxn3_GCATGATGTACTCGTA	Schizophrenia
BA46_05-28-2021_rxn4_ACATGCATCTTAAGGC	Schizophrenia
BA46_05-28-2021_rxn4_TATATCCTCTAGAACC	Schizophrenia
BA46_05-28-2021_rxn4_GTAATCGCAGCTTTGA	Schizophrenia
BA46_05-28-2021_rxn4_ATCACAGCAGTTGAAA	Schizophrenia
BA46_05-28-2021_rxn4_GGTGTCGAGTTCATCG	Schizophrenia
BA46_05-28-2021_rxn4_ATCCATTTCTCATTAC	Schizophrenia
BA46_05-28-2021_rxn4_CATTCTAAGCTAATGA	Schizophrenia
BA46_05-28-2021_rxn4_AGGACTTCAGGACTAG	Schizophrenia
BA46_05-28-2021_rxn4_TAACGACTCTGCGAGC	Schizophrenia
BA46_05-28-2021_rxn4_TGCAGATCAAGGACAC	Schizophrenia
BA46_05-28-2021_rxn4_CAGATTGCAGAGGCTA	Schizophrenia
BA46_05-28-2021_rxn4_AAGACAACATCCTCAC	Schizophrenia
BA46_05-28-2021_rxn4_GTTGTGAAGAGTGTGC	Schizophrenia
BA46_05-28-2021_rxn4_CCGATCTTCCAAAGGG	Schizophrenia
BA46_05-28-2021_rxn4_GTTCATTCACTCCCTA	Schizophrenia
BA46_05-28-2021_rxn4_TGTTGGACACTTCCTG	Schizophrenia
BA46_05-28-2021_rxn4_CTGAATGCACGCCACA	Schizophrenia
BA46_05-28-2021_rxn4_AACAACCAGGATTTAG	Schizophrenia
BA46_05-28-2021_rxn4_ATTATCCCAGCGATTT	Schizophrenia
BA46_05-28-2021_rxn4_CTCCTCCAGACATCAA	Schizophrenia
BA46_05-28-2021_rxn4_CCGGTGAAGACTTCAC	Schizophrenia
BA46_05-28-2021_rxn4_CATTCATTCGATTTCT	Schizophrenia
BA46_05-28-2021_rxn4_AAACCCATCCTTTAGT	Schizophrenia
BA46_05-28-2021_rxn4_AGTGTTGGTAGATTGA	Schizophrenia
BA46_05-28-2021_rxn4_GTCATGAGTGCCAAGA	Schizophrenia
BA46_05-28-2021_rxn4_CTATAGGCATCCGAAT	Schizophrenia
BA46_05-28-2021_rxn4_GACACGCGTTGCCATA	Schizophrenia
BA46_05-28-2021_rxn4_GATTTCTGTAGAGCTG	Schizophrenia
BA46_05-28-2021_rxn4_GTCAAACCAACCACGC	Schizophrenia
BA46_05-28-2021_rxn4_TTTACCATCTTCCCGA	Schizophrenia
BA46_05-28-2021_rxn4_GAAGTAAGTCGAAACG	Schizophrenia
BA46_05-28-2021_rxn4_AGTACTGGTTCTATCT	Schizophrenia
BA46_05-28-2021_rxn4_GTCTGTCAGGTGAGAA	Schizophrenia
BA46_05-28-2021_rxn4_TCGCTTGTCATTCATC	Schizophrenia
BA46_05-28-2021_rxn4_AACCAACCAGAGGACT	Schizophrenia
BA46_05-28-2021_rxn4_GATGATCGTTAACAGA	Schizophrenia
BA46_05-28-2021_rxn4_TAACTTCTCGCATTGA	Schizophrenia
BA46_05-28-2021_rxn4_AGTCAACAGGCCACTC	Schizophrenia
BA46_05-28-2021_rxn4_ACCCAAACAGTGACCC	Schizophrenia
BA46_05-28-2021_rxn4_GTTCCGTAGAGGATGA	Schizophrenia
BA46_05-28-2021_rxn4_GCACGGTCATGAAGGC	Schizophrenia
BA46_05-28-2021_rxn4_CTCTCGAAGCTCAGAG	Schizophrenia
BA46_05-28-2021_rxn4_TCGGGCATCAGACTGT	Schizophrenia
BA46_05-28-2021_rxn4_TCGGATATCATCCCGT	Schizophrenia
BA46_05-28-2021_rxn4_CATAAGCAGCGTCAGA	Schizophrenia
BA46_05-28-2021_rxn4_CTCTCGACAGGCGATA	Schizophrenia
BA46_05-28-2021_rxn4_TTGTGGAGTGGAGAAA	Schizophrenia
BA46_05-28-2021_rxn4_ATCAGGTGTATTGAGA	Schizophrenia
BA46_05-28-2021_rxn4_GCCAGGTTCCGACATA	Schizophrenia
BA46_05-28-2021_rxn4_ATCTTCACATCCGCGA	Schizophrenia
BA46_05-28-2021_rxn4_ATCTCTATCGTAATGC	Schizophrenia
BA46_05-28-2021_rxn4_GTAGATCCAAGCCCAC	Schizophrenia
BA46_05-28-2021_rxn4_AACTTCTGTTTGCCGG	Schizophrenia
BA46_05-28-2021_rxn4_TGAACGTCACCTGCGA	Schizophrenia
BA46_05-28-2021_rxn4_TCAGGTAAGGTATAGT	Schizophrenia
BA46_05-28-2021_rxn4_CCTCATGCACGGCTAC	Schizophrenia
BA46_05-28-2021_rxn4_CGGGCATTCATTCACT	Schizophrenia
BA46_05-28-2021_rxn4_AAGGAATTCTGTGCAA	Schizophrenia
BA46_05-28-2021_rxn4_TTCTGTAAGATACAGT	Schizophrenia
BA46_05-28-2021_rxn4_TCAGGTAGTTCCTAGA	Schizophrenia
BA46_05-28-2021_rxn4_GTTTACTCAGCGGTTC	Schizophrenia
BA46_05-28-2021_rxn4_CAGCGTGTCCCGTGTT	Schizophrenia
BA46_05-28-2021_rxn4_TTGGATGCATCTGGGC	Schizophrenia
BA46_05-28-2021_rxn4_TTTCGATCAGTAGTGG	Schizophrenia
BA46_05-28-2021_rxn4_GGTTAACGTATGTCAC	Schizophrenia
BA46_05-28-2021_rxn4_GGCACGTGTCGCTGCA	Schizophrenia
BA46_05-28-2021_rxn4_CTTTCGGGTGAGATAT	Schizophrenia
BA46_05-28-2021_rxn4_GTACAACGTAGTCTTG	Schizophrenia
BA46_05-28-2021_rxn4_TTTCGATTCGTCGACG	Schizophrenia
BA46_05-28-2021_rxn4_ACAGCCGGTTGCCTAA	Schizophrenia
BA46_05-28-2021_rxn4_CAAGGGACAATCCAGT	Schizophrenia
BA46_05-28-2021_rxn4_CGTGCTTTCTCTTCAA	Schizophrenia
BA46_05-28-2021_rxn4_ATAGACCTCAAGTCGT	Schizophrenia
BA46_05-28-2021_rxn4_AGATAGACACAGTACT	Schizophrenia
BA46_05-28-2021_rxn4_GGGACCTGTGTGTACT	Schizophrenia
BA46_05-28-2021_rxn4_GAGCCTGCAATCGCGC	Schizophrenia
BA46_05-28-2021_rxn4_GGAACCCTCATCGCTC	Schizophrenia
BA46_05-28-2021_rxn4_TACTTGTCATAGAATG	Schizophrenia
BA46_05-28-2021_rxn4_CCCAACTGTCCAGAAG	Schizophrenia
BA46_05-28-2021_rxn4_TCAAGACGTTCTTGCC	Schizophrenia
BA46_05-28-2021_rxn4_ACGTCCTGTACGATCT	Schizophrenia
BA46_05-28-2021_rxn4_TTCCTCTTCAGTGTCA	Schizophrenia
BA46_05-28-2021_rxn4_TCTGGCTTCTGAATGC	Schizophrenia
BA46_05-28-2021_rxn4_TCACATTAGTTGCTCA	Schizophrenia
BA46_05-28-2021_rxn4_TCTTTGACAAATAGCA	Schizophrenia
BA46_05-28-2021_rxn4_ATCGTGAAGAAGCCAC	Schizophrenia
BA46_05-28-2021_rxn4_CTCCTCCAGCTGACTT	Schizophrenia
BA46_05-28-2021_rxn4_CAATTTCCACTCTCGT	Schizophrenia
BA46_05-28-2021_rxn4_ATGATCGAGGACACTG	Schizophrenia
BA46_05-28-2021_rxn4_TCAATTCAGGAAGTCC	Schizophrenia
BA46_05-28-2021_rxn4_CTCCACAGTATGGTTC	Schizophrenia
BA46_05-28-2021_rxn4_GATCCCTCATCTGGGC	Schizophrenia
BA46_05-28-2021_rxn4_CGTTCTGCACTCAGAT	Schizophrenia
BA46_05-28-2021_rxn4_CTTTCAAAGCTTCGTA	Schizophrenia
BA46_05-28-2021_rxn4_AGGCTGCGTAGACAAT	Schizophrenia
BA46_05-28-2021_rxn4_CTCATTAGTATCGTAC	Schizophrenia
BA46_05-28-2021_rxn4_AGACACTAGCTTACGT	Schizophrenia
BA46_05-28-2021_rxn4_TTGCGTCGTCGTTTCC	Schizophrenia
BA46_05-28-2021_rxn4_TCAATTCCAGAGAATT	Schizophrenia
BA46_05-28-2021_rxn4_CTCCTTTCAGAGTCTT	Schizophrenia
BA46_05-28-2021_rxn4_CTGCAGGCACAAATCC	Schizophrenia
BA46_05-28-2021_rxn4_GTTCCGTGTTCCACGG	Schizophrenia
BA46_05-28-2021_rxn4_GGGCGTTAGGATATGT	Schizophrenia
BA46_05-28-2021_rxn4_AATTTCCAGTGGTTCT	Schizophrenia
BA46_05-28-2021_rxn4_GATCACATCGTCGACG	Schizophrenia
BA46_05-28-2021_rxn4_TGCATGATCTTCTAAC	Schizophrenia
BA46_05-28-2021_rxn4_GTTGCTCAGCAGGGAG	Schizophrenia
BA46_05-28-2021_rxn4_ACCATTTGTAATGTGA	Schizophrenia
BA46_05-28-2021_rxn4_TCATCATAGCGTTAGG	Schizophrenia
BA46_05-28-2021_rxn4_AAGTCGTAGTTGCTGT	Schizophrenia
BA46_05-28-2021_rxn4_CAGAGCCCATGAGTAA	Schizophrenia
BA46_05-28-2021_rxn4_CGCATAACATCGCTAA	Schizophrenia
BA46_05-28-2021_rxn4_GTTCGCTAGCAGCGAT	Schizophrenia
BA46_05-28-2021_rxn4_CACGAATTCCTCATAT	Schizophrenia
BA46_05-28-2021_rxn4_CACGTTCAGGTATAGT	Schizophrenia
BA46_05-28-2021_rxn4_AACCCAACAGTTCACA	Schizophrenia
BA46_05-28-2021_rxn4_CGAGGCTTCTCGGTAA	Schizophrenia
BA46_05-28-2021_rxn4_TTTGACTCATACGCAT	Schizophrenia
BA46_05-28-2021_rxn4_CCACCATGTCTACTGA	Schizophrenia
BA46_05-28-2021_rxn4_ATCGATGGTGGTCCGT	Schizophrenia
BA46_05-28-2021_rxn4_GGGAGTATCCTACGGG	Schizophrenia
BA46_05-28-2021_rxn4_TCTACATGTGCAATAA	Schizophrenia
BA46_05-28-2021_rxn4_TGAACGTTCCGTGTCT	Schizophrenia
BA46_05-28-2021_rxn4_TTGCGTCTCATTTGTC	Schizophrenia
BA46_05-28-2021_rxn4_TCATATCGTCAGGTAG	Schizophrenia
BA46_05-28-2021_rxn4_TCCCATGGTACCTATG	Schizophrenia
BA46_05-28-2021_rxn4_GAAACCTCAGGCTTGC	Schizophrenia
BA46_05-28-2021_rxn4_GCATCGGGTTGCATAC	Schizophrenia
BA46_05-28-2021_rxn4_TCGGTCTGTGCCCAGT	Schizophrenia
BA46_05-28-2021_rxn4_CTGTAGAGTTTAAGGA	Schizophrenia
BA46_05-28-2021_rxn4_GGTGAAGCATGCCATA	Schizophrenia
BA46_05-28-2021_rxn4_GTTCCGTTCTCCAAGA	Schizophrenia
BA46_05-28-2021_rxn4_CACTGGGTCTCCTGAC	Schizophrenia
BA46_05-28-2021_rxn4_GTTGAACCAGCAGAAC	Schizophrenia
BA46_05-28-2021_rxn4_CACCGTTAGTGGTGAC	Schizophrenia
BA46_05-28-2021_rxn4_GTTGTGAAGCTAGAAT	Schizophrenia
BA46_05-28-2021_rxn4_GCCAGTGAGACCATTC	Schizophrenia
BA46_05-28-2021_rxn4_ATGTCTTAGCACCGTC	Schizophrenia
BA46_05-28-2021_rxn4_TGCCGAGGTCACTTAG	Schizophrenia
BA46_05-28-2021_rxn4_AAGTGAAGTCATGCAT	Schizophrenia
BA46_05-28-2021_rxn4_CGCAGGTAGAGGTTTA	Schizophrenia
BA46_05-28-2021_rxn4_CATTCCGGTGTTCATG	Schizophrenia
BA46_05-28-2021_rxn4_TGATTTCTCAAAGGAT	Schizophrenia
BA46_05-28-2021_rxn4_AGGTTACAGCACCTGC	Schizophrenia
BA46_05-28-2021_rxn4_TGTAGACTCGTCAACA	Schizophrenia
BA46_05-28-2021_rxn4_GCTACAAAGGGTCACA	Schizophrenia
BA46_05-28-2021_rxn4_ACGTCCTAGCCTGAAG	Schizophrenia
BA46_05-28-2021_rxn4_CATAGACCAATAGTAG	Schizophrenia
BA46_05-28-2021_rxn4_ATGAAAGGTCGTCGGT	Schizophrenia
BA46_05-28-2021_rxn4_CAGGGCTCAACAAGTA	Schizophrenia
BA46_05-28-2021_rxn4_GTGTAACCACATCCCT	Schizophrenia
BA46_05-28-2021_rxn4_TCTTCCTTCATGAAAG	Schizophrenia
BA46_05-28-2021_rxn4_GTTGTGATCTCAATCT	Schizophrenia
BA46_05-28-2021_rxn4_TACCGGGCAACCAATC	Schizophrenia
BA46_05-28-2021_rxn4_GTTGCTCGTTCAAGGG	Schizophrenia
BA46_05-28-2021_rxn4_TCACTATGTCCCGGTA	Schizophrenia
BA46_05-28-2021_rxn4_GAAGGGTAGCCGAATG	Schizophrenia
BA46_05-28-2021_rxn4_TATTGCTAGATCCCGC	Schizophrenia
BA46_05-28-2021_rxn4_CTTTCAAAGGAGAATG	Schizophrenia
BA46_05-28-2021_rxn4_AGGTCATGTCCGGACT	Schizophrenia
BA46_05-28-2021_rxn4_AAACGAACAGATCCTA	Schizophrenia
BA46_05-28-2021_rxn4_CCAATTTGTCTCGGAC	Schizophrenia
BA46_05-28-2021_rxn4_TACATTCTCGCTATTT	Schizophrenia
BA46_05-28-2021_rxn4_AGTTCCCCACACCTGG	Schizophrenia
BA46_05-28-2021_rxn4_TCTCTGGTCACCTGGG	Schizophrenia
BA46_05-28-2021_rxn4_GTGCTTCGTGAGTAAT	Schizophrenia
BA46_05-28-2021_rxn4_TCACGCTCATTCATCT	Schizophrenia
BA46_05-28-2021_rxn4_GACGCTGTCAGACATC	Schizophrenia
BA46_05-28-2021_rxn4_AAGACTCGTAAGCAAT	Schizophrenia
BA46_05-28-2021_rxn4_TGCAGATCATAGCTGT	Schizophrenia
BA46_05-28-2021_rxn4_GTCGCGATCTGGCCGA	Schizophrenia
BA46_05-28-2021_rxn4_CCCTGATCACGCGGTT	Schizophrenia
BA46_05-28-2021_rxn4_AGGATCTGTAACATAG	Schizophrenia
BA46_05-28-2021_rxn4_GGGTTATTCACATACG	Schizophrenia
BA46_05-28-2021_rxn4_CTCCTTTGTGGACTAG	Schizophrenia
BA46_05-28-2021_rxn4_CAATACGGTTAGGAGC	Schizophrenia
BA46_05-28-2021_rxn4_GACATCAAGTAAGAGG	Schizophrenia
BA46_05-28-2021_rxn4_GTGCGTGAGAGGATCC	Schizophrenia
BA46_05-28-2021_rxn4_CAGCAATCATCGTCCT	Schizophrenia
BA46_05-28-2021_rxn4_ATGGAGGTCATTATCC	Schizophrenia
BA46_05-28-2021_rxn4_TACAGGTTCGAAGTGG	Schizophrenia
BA46_05-28-2021_rxn4_TACTTACGTAGGTGCA	Schizophrenia
BA46_05-28-2021_rxn4_GTTAGTGTCATAAGGA	Schizophrenia
BA46_05-28-2021_rxn4_CAGAGCCCATGCCATA	Schizophrenia
BA46_05-28-2021_rxn4_ACCAACACATACCGTA	Schizophrenia
BA46_05-28-2021_rxn4_AGAGAATTCCTTCGAC	Schizophrenia
BA46_05-28-2021_rxn4_TGCCGAGGTGATACTC	Schizophrenia
BA46_05-28-2021_rxn4_CGCGTGATCATCCTAT	Schizophrenia
BA46_05-28-2021_rxn4_TGTGTGATCTACGGTA	Schizophrenia
BA46_05-28-2021_rxn4_ATTACTCGTTGCGGAA	Schizophrenia
BA46_05-28-2021_rxn4_CAACCAACATAAGCAA	Schizophrenia
BA46_05-28-2021_rxn4_GGTGTTAAGCTCCCTT	Schizophrenia
BA46_05-28-2021_rxn4_AACCATGTCGTCAACA	Schizophrenia
BA46_05-28-2021_rxn4_CCACCATAGCGGGTAT	Schizophrenia
BA46_05-28-2021_rxn4_CTACCCACAGGAATCG	Schizophrenia
BA46_05-28-2021_rxn4_TATCCTACAGTAGTTC	Schizophrenia
BA46_05-28-2021_rxn4_GGAGCAACATGAGTAA	Schizophrenia
BA46_05-28-2021_rxn4_GTCTCACGTCACGTGC	Schizophrenia
BA46_05-28-2021_rxn4_TCGCTTGTCGCCTTGT	Schizophrenia
BA46_05-28-2021_rxn4_ATCTTCAGTGTACAGG	Schizophrenia
BA46_05-28-2021_rxn4_ATGAGGGCACGTTGGC	Schizophrenia
BA46_05-28-2021_rxn4_GATTTCTCAACTACGT	Schizophrenia
BA46_05-28-2021_rxn4_ACTTCCGGTCTCAGAT	Schizophrenia
BA46_05-28-2021_rxn4_ATCTTCAGTCATTGCA	Schizophrenia
BA46_05-28-2021_rxn4_CCTCAACGTATCCTCC	Schizophrenia
BA46_05-28-2021_rxn4_TAACCAGCAACGACTT	Schizophrenia
BA46_05-28-2021_rxn4_GTTACAGGTATTGGCT	Schizophrenia
BA46_05-28-2021_rxn4_GGGTTATAGCTAGCCC	Schizophrenia
BA46_05-28-2021_rxn4_TCAAGCACAGAGTGTG	Schizophrenia
BA46_05-28-2021_rxn4_TATCCTAAGGAGTCTG	Schizophrenia
BA46_05-28-2021_rxn4_GTCACGGGTATACCCA	Schizophrenia
BA46_05-28-2021_rxn4_TCTGCCATCGATACGT	Schizophrenia
BA46_05-28-2021_rxn4_CACACAAAGGGCAGAG	Schizophrenia
BA46_05-28-2021_rxn4_AAGGAATGTCCCGGTA	Schizophrenia
BA46_05-28-2021_rxn4_TGTACAGCAGATCACT	Schizophrenia
BA46_05-28-2021_rxn4_GACTATGAGTAAGACT	Schizophrenia
BA46_05-28-2021_rxn4_TCTCCGATCTGCTTTA	Schizophrenia
BA46_05-28-2021_rxn4_CGCGTGAAGGGCAATC	Schizophrenia
BA46_05-28-2021_rxn4_AGGGTGAAGTGAGTGC	Schizophrenia
BA46_05-28-2021_rxn4_CACTTCGGTCAACATC	Schizophrenia
BA46_05-28-2021_rxn4_TTCGATTGTAGGAAAG	Schizophrenia
BA46_05-28-2021_rxn4_GCCCAGACACAATGAA	Schizophrenia
BA46_05-28-2021_rxn4_TGTAACGCACTGTTCC	Schizophrenia
BA46_05-28-2021_rxn4_GTGAGGAGTTCGGGTC	Schizophrenia
BA46_05-28-2021_rxn4_GAGGCCTCATTCTGTT	Schizophrenia
BA46_05-28-2021_rxn4_CAACAACAGGCTCTCG	Schizophrenia
BA46_05-28-2021_rxn4_TAGTGCAGTACGACAG	Schizophrenia
BA46_05-28-2021_rxn4_TAAGCCATCACCATGA	Schizophrenia
BA46_05-28-2021_rxn4_TACTTACCAACTGGTT	Schizophrenia
BA46_05-28-2021_rxn4_CTTCGGTTCCCGTTGT	Schizophrenia
BA46_05-28-2021_rxn4_AGTTCCCGTCTACATG	Schizophrenia
BA46_05-28-2021_rxn4_CCTGTTGCACCTTCCA	Schizophrenia
BA46_05-28-2021_rxn4_CTGAGGCTCGAGTTGT	Schizophrenia
BA46_05-28-2021_rxn4_CTTTCGGGTCTGTCCT	Schizophrenia
BA46_05-28-2021_rxn4_GCAACATAGCTAAGTA	Schizophrenia
BA46_05-28-2021_rxn4_ATTACCTAGTATGACA	Schizophrenia
BA46_05-28-2021_rxn4_ACTCCCAAGGTACCTT	Schizophrenia
BA46_05-28-2021_rxn4_AGTCAACAGAATAGTC	Schizophrenia
BA46_05-28-2021_rxn4_ACAAGCTAGAGTCTTC	Schizophrenia
BA46_05-28-2021_rxn4_AAGGAATCACCTATCC	Schizophrenia
BA46_05-28-2021_rxn4_TAATCTCGTACGGGAT	Schizophrenia
BA46_05-28-2021_rxn4_AAGTACCGTTTCCATT	Schizophrenia
BA46_05-28-2021_rxn4_TTCTTCCGTGCAACAG	Schizophrenia
BA46_05-28-2021_rxn4_CGCCAGATCCAGGACC	Schizophrenia
BA46_05-28-2021_rxn4_CTGGTCTTCTAAGCGT	Schizophrenia
BA46_05-28-2021_rxn4_GTTTGGAGTCCTATAG	Schizophrenia
BA46_05-28-2021_rxn4_CTGTGGGTCCGGCAAC	Schizophrenia
BA46_05-28-2021_rxn4_TGTGTGAGTAGCTTTG	Schizophrenia
BA46_05-28-2021_rxn4_ACCTACCAGAGAAGGT	Schizophrenia
BA46_05-28-2021_rxn4_AGGACGACAACAACAA	Schizophrenia
BA46_05-28-2021_rxn4_TCAAGCATCAACACCA	Schizophrenia
BA46_05-28-2021_rxn4_CAGCGTGAGAAGAGCA	Schizophrenia
BA46_05-28-2021_rxn4_TTGGATGCAAGTTGGG	Schizophrenia
BA46_05-28-2021_rxn4_TCTATCAGTTGGATCT	Schizophrenia
BA46_05-28-2021_rxn4_TCTCACGCAGCTGTGC	Schizophrenia
BA46_05-28-2021_rxn4_CCAATTTGTAGCTAAA	Schizophrenia
BA46_05-28-2021_rxn4_AGCTACAGTGTAGCAG	Schizophrenia
BA46_05-28-2021_rxn4_GACTGATGTGACTGAG	Schizophrenia
BA46_05-28-2021_rxn4_TTGCCTGTCCACAGGC	Schizophrenia
BA46_05-28-2021_rxn4_TCAATCTCAGCCGTTG	Schizophrenia
BA46_05-28-2021_rxn4_ATGGATCCATTAGGAA	Schizophrenia
BA46_05-28-2021_rxn4_TACCCACTCTACTGCC	Schizophrenia
BA46_05-28-2021_rxn4_GGAGGATGTTTACCAG	Schizophrenia
BA46_05-28-2021_rxn4_TACTTACGTGCCTGCA	Schizophrenia
BA46_05-28-2021_rxn4_GGGTTATAGACTTGTC	Schizophrenia
BA46_05-28-2021_rxn4_GCAACCGTCGGCATTA	Schizophrenia
BA46_05-28-2021_rxn4_CCGTGAGGTCGACTGC	Schizophrenia
BA46_05-28-2021_rxn4_GAATCACGTCCTCATC	Schizophrenia
BA46_05-28-2021_rxn4_GATGATCTCCTAACAG	Schizophrenia
BA46_05-28-2021_rxn4_TCATTGTGTGAACCGA	Schizophrenia
BA46_05-28-2021_rxn4_TAGGTACCAAATACAG	Schizophrenia
BA46_05-28-2021_rxn4_CTTCGGTAGAGATGCC	Schizophrenia
BA46_05-28-2021_rxn4_CATTGTTCATACACCA	Schizophrenia
BA46_05-28-2021_rxn4_TTACGCCAGGGCAGAG	Schizophrenia
BA46_05-28-2021_rxn4_CAGCGTGAGTAAGAGG	Schizophrenia
BA46_05-28-2021_rxn4_CTCAATTCAATCCTTT	Schizophrenia
BA46_05-28-2021_rxn4_GTGTGATCACCAGCCA	Schizophrenia
BA46_05-28-2021_rxn4_CATGGTAGTCTTCTAT	Schizophrenia
BA46_05-28-2021_rxn4_TCTCAGCCATCGATAC	Schizophrenia
BA46_05-28-2021_rxn4_GTAACCAGTCCATAGT	Schizophrenia
BA46_05-28-2021_rxn4_AGATGAACAAGGCCTC	Schizophrenia
BA46_05-28-2021_rxn4_TCCAGAATCTATCGCC	Schizophrenia
BA46_05-28-2021_rxn4_AACAAGACACCTTCGT	Schizophrenia
BA46_05-28-2021_rxn4_TGCGGGTGTCCTTTGC	Schizophrenia
BA46_05-28-2021_rxn4_TTCTTCCCATACAGAA	Schizophrenia
BA46_05-28-2021_rxn4_TCACATTCAATCCTAG	Schizophrenia
BA46_05-28-2021_rxn4_TATTCCAGTAGATTAG	Schizophrenia
BA46_05-28-2021_rxn4_TCGCTCAAGTTGTACC	Schizophrenia
BA46_05-28-2021_rxn4_TGATTTCCATCCGATA	Schizophrenia
BA46_05-28-2021_rxn4_TTGTTCAAGAGGGTCT	Schizophrenia
BA46_05-28-2021_rxn4_ATGTCCCAGCTTTCTT	Schizophrenia
BA46_05-28-2021_rxn4_GAACTGTGTGATACTC	Schizophrenia
BA46_05-28-2021_rxn4_CATGGATGTGTATACC	Schizophrenia
BA46_05-28-2021_rxn4_AGGACTTAGTAGCATA	Schizophrenia
BA46_05-28-2021_rxn4_CGGAATTTCACATACG	Schizophrenia
BA46_05-28-2021_rxn4_TACCTCGTCAGAACCT	Schizophrenia
BA46_05-28-2021_rxn4_CTTTCAAAGTTTCGAC	Schizophrenia
BA46_05-28-2021_rxn4_TATACCTTCTCACGAA	Schizophrenia
BA46_05-28-2021_rxn4_CACAGATAGGTTCAGG	Schizophrenia
BA46_05-28-2021_rxn4_GTAGCTACATTCACCC	Schizophrenia
BA46_05-28-2021_rxn4_TCTGCCACACAGACGA	Schizophrenia
BA46_05-28-2021_rxn4_GGGACCTAGTCTGGAG	Schizophrenia
BA46_05-28-2021_rxn4_TCCATCGGTGGACCAA	Schizophrenia
BA46_05-28-2021_rxn4_GTCTTTAAGGTAGCAC	Schizophrenia
BA46_05-28-2021_rxn4_ACGGTTACAGCTGTGC	Schizophrenia
BA46_05-28-2021_rxn4_AAGTCGTCATTGCAAC	Schizophrenia
BA46_05-28-2021_rxn4_CTCGAGGGTATTCTCT	Schizophrenia
BA46_05-28-2021_rxn4_CCTCAGTTCGCCTTGT	Schizophrenia
BA46_05-28-2021_rxn4_GGGATCCGTATCAAGA	Schizophrenia
BA46_05-28-2021_rxn4_ATGGGTTTCAGTCCGG	Schizophrenia
BA46_05-28-2021_rxn4_ATGCATGCACTGTTCC	Schizophrenia
BA46_05-28-2021_rxn4_TTGCGTCAGCAGCGAT	Schizophrenia
BA46_05-28-2021_rxn4_CGCAGGTTCGAACCTA	Schizophrenia
BA46_05-28-2021_rxn4_ACTATTCTCGAGTACT	Schizophrenia
BA46_05-28-2021_rxn4_CGTAATGCATGGACAG	Schizophrenia
BA46_05-28-2021_rxn4_CAGCGTGGTTCAATCG	Schizophrenia
BA46_05-28-2021_rxn4_CACGTGGCAAGGATGC	Schizophrenia
BA46_05-28-2021_rxn4_GTTAGTGAGTCCTACA	Schizophrenia
BA46_05-28-2021_rxn4_TCATCCGGTTAGAGTA	Schizophrenia
BA46_05-28-2021_rxn4_TCTATCAAGATGCTGG	Schizophrenia
BA46_05-28-2021_rxn4_CTGAGCGAGGCTCACC	Schizophrenia
BA46_05-28-2021_rxn4_TTGGTTTCATGATAGA	Schizophrenia
BA46_05-28-2021_rxn4_GAGATGGTCCACTTTA	Schizophrenia
BA46_05-28-2021_rxn4_AGGATCTAGCCGATTT	Schizophrenia
BA46_05-28-2021_rxn4_CAATGACGTTCGAAGG	Schizophrenia
BA46_05-28-2021_rxn4_AGGATAAGTAACATCC	Schizophrenia
BA46_05-28-2021_rxn4_CTTCAATCAGGAATAT	Schizophrenia
BA46_05-28-2021_rxn4_ATACCGAAGTTCCGGC	Schizophrenia
BA46_05-28-2021_rxn4_CTCACTGGTGGCACTC	Schizophrenia
BA46_05-28-2021_rxn4_TGACTCCAGCACTCTA	Schizophrenia
BA46_05-28-2021_rxn4_CAGATTGGTGCATTAC	Schizophrenia
BA46_05-28-2021_rxn4_AACCATGAGGGACCAT	Schizophrenia
BA46_05-28-2021_rxn4_GGCTTTCGTGTGTCGC	Schizophrenia
BA46_05-28-2021_rxn4_GTCATCCCAAGCGAGT	Schizophrenia
BA46_05-28-2021_rxn4_TAAGCCAGTCGAACAG	Schizophrenia
BA46_05-28-2021_rxn4_CTGTACCGTAAGTTGA	Schizophrenia
BA46_05-28-2021_rxn4_CATTCTACAAGGTCGA	Schizophrenia
BA46_05-28-2021_rxn4_ACCGTTCAGCTCGCAC	Schizophrenia
BA46_05-28-2021_rxn4_AACAACCCATCATCTT	Schizophrenia
BA46_05-28-2021_rxn4_ATCGTAGAGCATGCAG	Schizophrenia
BA46_05-28-2021_rxn4_GTTCTATAGCAATTAG	Schizophrenia
BA46_05-28-2021_rxn4_GATGCTAGTATGAGCG	Schizophrenia
BA46_05-28-2021_rxn4_ACTATGGAGCGTCTGC	Schizophrenia
BA46_05-28-2021_rxn4_TAGGTACGTTGGTAGG	Schizophrenia
BA46_05-28-2021_rxn4_TGTCCTGAGACGCCCT	Schizophrenia
BA46_05-28-2021_rxn4_TGATGCATCATCGCTC	Schizophrenia
BA46_05-28-2021_rxn4_AGGACTTTCAGGACGA	Schizophrenia
BA46_05-28-2021_rxn4_TTCACCGCAAGATTGA	Schizophrenia
BA46_05-28-2021_rxn4_TCACTATCACACGTGC	Schizophrenia
BA46_05-28-2021_rxn4_AGATGAATCCATCACC	Schizophrenia
BA46_05-28-2021_rxn4_AATGCCACAAACCGGA	Schizophrenia
BA46_05-28-2021_rxn4_AACCTGAAGCTAGAAT	Schizophrenia
BA46_05-28-2021_rxn4_AGGTAGGGTCACTAGT	Schizophrenia
BA46_05-28-2021_rxn4_ACAGAAAGTGAGGATC	Schizophrenia
BA46_05-28-2021_rxn4_TTCATGTGTTGGGCCT	Schizophrenia
BA46_05-28-2021_rxn4_TGGGCGTTCCAACCGG	Schizophrenia
BA46_05-28-2021_rxn4_TCGATTTTCATGAGTC	Schizophrenia
BA46_05-28-2021_rxn4_ACGATGTCATTAAGCC	Schizophrenia
BA46_05-28-2021_rxn4_GTTGTAGCAAACAGGC	Schizophrenia
BA46_05-28-2021_rxn4_CAGTGCGAGGACGCAT	Schizophrenia
BA46_05-28-2021_rxn4_ATGATCGGTCACTTCC	Schizophrenia
BA46_05-28-2021_rxn4_GCGTTTCGTCAGTTTG	Schizophrenia
BA46_05-28-2021_rxn4_TGTACAGGTACTTCCC	Schizophrenia
BA46_05-28-2021_rxn4_TACTTACCAACCAATC	Schizophrenia
BA46_05-28-2021_rxn4_TCGACGGGTACAATAG	Schizophrenia
BA46_05-28-2021_rxn4_ACTTTGTCATCATTGG	Schizophrenia
BA46_05-28-2021_rxn4_GGAAGTGTCATAGACC	Schizophrenia
BA46_05-28-2021_rxn4_ACTACGAGTGTCTAAC	Schizophrenia
BA46_05-28-2021_rxn4_GTCTTTAGTCTTGTCC	Schizophrenia
BA46_05-28-2021_rxn4_CTCAGAACAGAATCGG	Schizophrenia
BA46_05-28-2021_rxn4_CAAGACTTCGTGGCTG	Schizophrenia
BA46_05-28-2021_rxn4_GTGCTGGTCTCAATCT	Schizophrenia
BA46_05-28-2021_rxn4_AAGCATCCACGCGTCA	Schizophrenia
BA46_05-28-2021_rxn4_AAGACAAAGTTGTCAC	Schizophrenia
BA46_05-28-2021_rxn4_TCTATACTCCAAGCTA	Schizophrenia
BA46_05-28-2021_rxn4_GGTAACTGTTTCCATT	Schizophrenia
BA46_05-28-2021_rxn4_GACGCTGGTACAAACA	Schizophrenia
BA46_05-28-2021_rxn4_GCTACCTTCAAACCCA	Schizophrenia
BA46_05-28-2021_rxn4_CCAATGAAGGGTTGCA	Schizophrenia
BA46_05-28-2021_rxn4_TCCGAAATCGGTGCAC	Schizophrenia
BA46_05-28-2021_rxn4_GCGTGCACATTCGATG	Schizophrenia
BA46_05-28-2021_rxn4_CGCGTGACAATGTCAC	Schizophrenia
BA46_05-28-2021_rxn4_TCAGTGAAGTCGCGAA	Schizophrenia
BA46_05-28-2021_rxn4_TGGCGTGCAACCCTCT	Schizophrenia
BA46_05-28-2021_rxn4_TGAACGTTCCGAGCTG	Schizophrenia
BA46_05-28-2021_rxn4_TTTGACTTCATGACAC	Schizophrenia
BA46_05-28-2021_rxn4_CTGCTCAGTAGGTGCA	Schizophrenia
BA46_05-28-2021_rxn4_TGAGACTAGATAACAC	Schizophrenia
BA46_05-28-2021_rxn4_TTGTGTTTCTATACGG	Schizophrenia
BA46_05-28-2021_rxn4_AGGAAATGTCGCATCG	Schizophrenia
BA46_05-28-2021_rxn4_ACCCTTGCAGACGCTC	Schizophrenia
BA46_05-28-2021_rxn4_GTGGAGATCGATTGAC	Schizophrenia
BA46_05-28-2021_rxn4_ACTCCCAAGATACATG	Schizophrenia
BA46_05-28-2021_rxn4_ACCTGTCGTTGAGGAC	Schizophrenia
BA46_05-28-2021_rxn4_TTAGGCACAATTTCGG	Schizophrenia
BA46_05-28-2021_rxn4_CTCCACAAGTAGGTTA	Schizophrenia
BA46_05-28-2021_rxn4_GAAGAATTCTGAGAAA	Schizophrenia
BA46_05-28-2021_rxn4_ATTCGTTTCTCGTGGG	Schizophrenia
BA46_05-28-2021_rxn4_TGTGAGTGTCTCTCTG	Schizophrenia
BA46_05-28-2021_rxn4_TCAATTCTCACCGGTG	Schizophrenia
BA46_05-28-2021_rxn4_ATGAGTCTCGCTAATG	Schizophrenia
BA46_05-28-2021_rxn4_TGGCGTGTCCATCTCG	Schizophrenia
BA46_05-28-2021_rxn4_AGCTACACAACATACC	Schizophrenia
BA46_05-28-2021_rxn4_TTGCATTAGGCATTTC	Schizophrenia
BA46_05-28-2021_rxn4_CCGGTGATCGTCAACA	Schizophrenia
BA46_05-28-2021_rxn4_TTCCGGTTCTACGGTA	Schizophrenia
BA46_05-28-2021_rxn4_GACATCATCCGGACTG	Schizophrenia
BA46_05-28-2021_rxn4_CGAGGCTAGCCATTCA	Schizophrenia
BA46_05-28-2021_rxn4_AGTGCCGGTCGGTGAA	Schizophrenia
BA46_05-28-2021_rxn4_GGCGTCACACTGATTG	Schizophrenia
BA46_05-28-2021_rxn4_TTACGTTGTAGCGTCC	Schizophrenia
BA46_05-28-2021_rxn4_GAAGCGAGTGTTGCCG	Schizophrenia
BA46_05-28-2021_rxn4_TTTATGCAGAAAGTCT	Schizophrenia
BA46_05-28-2021_rxn4_TATCAGGCACTGCACG	Schizophrenia
BA46_05-28-2021_rxn4_CCTCTCCTCACCACAA	Schizophrenia
BA46_05-28-2021_rxn4_CTATAGGTCCAACCGG	Schizophrenia
BA46_05-28-2021_rxn4_GAGCTGCAGTCTAGAA	Schizophrenia
BA46_05-28-2021_rxn4_CCACAAAGTACTAGCT	Schizophrenia
BA46_05-28-2021_rxn4_GGGTTTAAGGGTGGGA	Schizophrenia
BA46_05-28-2021_rxn4_CGATCGGCACTAACCA	Schizophrenia
BA46_05-28-2021_rxn4_CCGGTAGTCAAAGGAT	Schizophrenia
BA46_05-28-2021_rxn4_TTACCGCAGCAGGCAT	Schizophrenia
BA46_05-28-2021_rxn4_AAGACAATCCACCTGT	Schizophrenia
BA46_05-28-2021_rxn4_AACCACACACTGATTG	Schizophrenia
BA46_05-28-2021_rxn4_CTCCCAATCCAACTGA	Schizophrenia
BA46_05-28-2021_rxn4_AGAGCAGGTGCTATTG	Schizophrenia
BA46_05-28-2021_rxn4_TTCCGTGAGGCATCGA	Schizophrenia
BA46_05-28-2021_rxn4_GTGGAGAAGTCCCAGC	Schizophrenia
BA46_05-28-2021_rxn4_GTAAGTCGTGCCGGTT	Schizophrenia
BA46_05-28-2021_rxn4_CATAGACGTTCGAGCC	Schizophrenia
BA46_05-28-2021_rxn4_GTTCGCTAGCTTAAGA	Schizophrenia
BA46_05-28-2021_rxn4_ACGATCACAACCACAT	Schizophrenia
BA46_05-28-2021_rxn4_GATGCTAAGAGAGGTA	Schizophrenia
BA46_05-28-2021_rxn4_GTTCATTCAAATAAGC	Schizophrenia
BA46_05-28-2021_rxn4_ACAAGCTGTGCATCTA	Schizophrenia
BA46_05-28-2021_rxn4_TGTGATGGTAGTCGGA	Schizophrenia
BA46_05-28-2021_rxn4_TGCAGTACATTGCTGA	Schizophrenia
BA46_05-28-2021_rxn4_CTGCCATTCTTCGCTG	Schizophrenia
BA46_05-28-2021_rxn4_CAGCAATGTAGACGTG	Schizophrenia
BA46_05-28-2021_rxn4_GTCCTCAGTCGAGCTC	Schizophrenia
BA46_05-28-2021_rxn4_CAGATTGGTCACAGAG	Schizophrenia
BA46_05-28-2021_rxn5_AGCATCAAGTGCCCGT	Schizophrenia
BA46_05-28-2021_rxn5_TTACGTTTCCGCGATG	Schizophrenia
BA46_05-28-2021_rxn5_GGTAACTCAAACACCT	Schizophrenia
BA46_05-28-2021_rxn5_TGATGCATCAGAATAG	Schizophrenia
BA46_05-28-2021_rxn5_CTGTAGATCCTCTTTC	Schizophrenia
BA46_05-28-2021_rxn5_CAGCGTGGTCAATCTG	Schizophrenia
BA46_05-28-2021_rxn5_CTACCCAGTTGGTAGG	Schizophrenia
BA46_05-28-2021_rxn5_ACCCAAATCGACGACC	Schizophrenia
BA46_05-28-2021_rxn5_AGATAGACAAGTTGGG	Schizophrenia
BA46_05-28-2021_rxn5_ATGAGTCAGGTAGACC	Schizophrenia
BA46_05-28-2021_rxn5_CTTGAGACAACGGCCT	Schizophrenia
BA46_05-28-2021_rxn5_TCCCATGAGCTCACTA	Schizophrenia
BA46_05-28-2021_rxn5_CCGGTGAAGACCAAAT	Schizophrenia
BA46_05-28-2021_rxn5_GTACAGTCAGAGGAAA	Schizophrenia
BA46_05-28-2021_rxn5_AGGATCTCAAGCTCTA	Schizophrenia
BA46_05-28-2021_rxn5_TTCGCTGGTTCCAGGC	Schizophrenia
BA46_05-28-2021_rxn5_ATTACTCCACTAACGT	Schizophrenia
BA46_05-28-2021_rxn5_GTGTCCTTCGCTGCGA	Schizophrenia
BA46_05-28-2021_rxn5_TATTTCGGTTGAAGTA	Schizophrenia
BA46_05-28-2021_rxn5_CTACTATAGTAGTCTC	Schizophrenia
BA46_05-28-2021_rxn5_CCCTCTCTCAGTCACA	Schizophrenia
BA46_05-28-2021_rxn5_TGCAGGCGTGAAAGTT	Schizophrenia
BA46_05-28-2021_rxn5_TAACTTCGTTGGAGGT	Schizophrenia
BA46_05-28-2021_rxn5_CAGATCATCGATGCAT	Schizophrenia
BA46_05-28-2021_rxn5_CTATCCGAGGCCTGCT	Schizophrenia
BA46_05-28-2021_rxn5_CACGTTCAGGTCATTC	Schizophrenia
BA46_05-28-2021_rxn5_TCTACATCAGCGTATT	Schizophrenia
BA46_05-28-2021_rxn5_GCCAACGAGACGGTCA	Schizophrenia
BA46_05-28-2021_rxn5_TCCGATCTCGGCTGGT	Schizophrenia
BA46_05-28-2021_rxn5_GTATTTCAGCTGAAAT	Schizophrenia
BA46_05-28-2021_rxn5_ATCATTCGTCCTGTCT	Schizophrenia
BA46_05-28-2021_rxn5_GTCAGCGTCACTGGGC	Schizophrenia
BA46_05-28-2021_rxn5_TCAGCAACATTGCCGG	Schizophrenia
BA46_05-28-2021_rxn5_CTGTAGATCTTCCCGA	Schizophrenia
BA46_05-28-2021_rxn5_ATTACCTCATGTCAGT	Schizophrenia
BA46_05-28-2021_rxn5_TGTCCCATCACAACCA	Schizophrenia
BA46_05-28-2021_rxn5_GTGTCCTGTAGGAAAG	Schizophrenia
BA46_05-28-2021_rxn5_TCGCACTGTGAATTAG	Schizophrenia
BA46_05-28-2021_rxn5_GGGATCCTCCCTCGAT	Schizophrenia
BA46_05-28-2021_rxn5_TAGGAGGAGGTCGTAG	Schizophrenia
BA46_05-28-2021_rxn5_TGTTCCGCATCAGCAT	Schizophrenia
BA46_05-28-2021_rxn5_AGAGCAGGTTCGTACA	Schizophrenia
BA46_05-28-2021_rxn5_ACAACCACAGAGCTAG	Schizophrenia
BA46_05-28-2021_rxn5_CATCCGTGTCAAAGAT	Schizophrenia
BA46_05-28-2021_rxn5_CCGGGTAGTTGTTTGG	Schizophrenia
BA46_05-28-2021_rxn5_CTGAGCGTCACCCTCA	Schizophrenia
BA46_05-28-2021_rxn5_GATCACACACGTAACT	Schizophrenia
BA46_05-28-2021_rxn5_TCATTACTCCCTAGGG	Schizophrenia
BA46_05-28-2021_rxn5_AATGACCCAAAGGAGA	Schizophrenia
BA46_05-28-2021_rxn5_CGAGTTACACTGGCGT	Schizophrenia
BA46_05-28-2021_rxn5_TCCATGCGTGAGATAT	Schizophrenia
BA46_05-28-2021_rxn5_GTTGTGACAGGCTTGC	Schizophrenia
BA46_05-28-2021_rxn5_TGATCAGGTGCGAGTA	Schizophrenia
BA46_05-28-2021_rxn5_CCGATGGGTGACTATC	Schizophrenia
BA46_05-28-2021_rxn5_AATGCCACAGGGCTTC	Schizophrenia
BA46_05-28-2021_rxn5_GAGCCTGCAGCTCATA	Schizophrenia
BA46_05-28-2021_rxn5_GATGTTGCAGGCGATA	Schizophrenia
BA46_05-28-2021_rxn5_TGCGACGAGCCTCTTC	Schizophrenia
BA46_05-28-2021_rxn5_CGGAATTGTAGATCGG	Schizophrenia
BA46_05-28-2021_rxn5_TTCCTAAGTCACCGCA	Schizophrenia
BA46_05-28-2021_rxn5_CCTCAGTTCAAGGTGG	Schizophrenia
BA46_05-28-2021_rxn5_CAGCAGCCATGCCGAC	Schizophrenia
BA46_05-28-2021_rxn5_GCTTTCGGTTCTTGCC	Schizophrenia
BA46_05-28-2021_rxn5_TGGGAAGTCACTCGAA	Schizophrenia
BA46_05-28-2021_rxn5_GCAACATTCATTCGTT	Schizophrenia
BA46_05-28-2021_rxn5_GTAAGTCTCTCTCCGA	Schizophrenia
BA46_05-28-2021_rxn5_CTCTCGATCCGTCAAA	Schizophrenia
BA46_05-28-2021_rxn5_ACTGCAAAGTTGGGAC	Schizophrenia
BA46_05-28-2021_rxn5_TATTGCTTCAGGAAAT	Schizophrenia
BA46_05-28-2021_rxn5_GAACACTCAGGCGAAT	Schizophrenia
BA46_05-28-2021_rxn5_TCGGATATCGCCTTGT	Schizophrenia
BA46_05-28-2021_rxn5_ATCCATTGTTCGGTTA	Schizophrenia
BA46_05-28-2021_rxn5_AGGCATTCAGGTTTAC	Schizophrenia
BA46_05-28-2021_rxn5_TACGCTCAGTCCTGTA	Schizophrenia
BA46_05-28-2021_rxn5_CGCATGGGTGTCGATT	Schizophrenia
BA46_05-28-2021_rxn5_TGTTACTCACGACGAA	Schizophrenia
BA46_05-28-2021_rxn5_AACCCAAAGAGAGTGA	Schizophrenia
BA46_05-28-2021_rxn5_AATCGTGTCAAAGACA	Schizophrenia
BA46_05-28-2021_rxn5_ACGGTTACATACATCG	Schizophrenia
BA46_05-28-2021_rxn5_ACTCTCGGTTTGCCGG	Schizophrenia
BA46_05-28-2021_rxn5_GCCAGGTGTAACGGTG	Schizophrenia
BA46_05-28-2021_rxn5_TAACCAGCATAACTCG	Schizophrenia
BA46_05-28-2021_rxn5_AAGCGAGTCTTCCCGA	Schizophrenia
BA46_05-28-2021_rxn5_GGTTCTCAGCTGAAGC	Schizophrenia
BA46_05-28-2021_rxn5_TCATACTTCGAGAGCA	Schizophrenia
BA46_05-28-2021_rxn5_CTCTGGTCAGAGAAAG	Schizophrenia
BA46_05-28-2021_rxn5_TCATCATCACATAACC	Schizophrenia
BA46_05-28-2021_rxn5_ATGAAAGAGGCACAAC	Schizophrenia
BA46_05-28-2021_rxn5_ATTCCCGCACCGTACG	Schizophrenia
BA46_05-28-2021_rxn5_GCTACAAGTGATACTC	Schizophrenia
BA46_05-28-2021_rxn5_CACTGTCTCTGAACGT	Schizophrenia
BA46_05-28-2021_rxn5_TAAGTCGGTAACGGTG	Schizophrenia
BA46_05-28-2021_rxn5_AAACCCATCTGTGTGA	Schizophrenia
BA46_05-28-2021_rxn5_TGACTCCAGGTGAGAA	Schizophrenia
BA46_05-28-2021_rxn5_TCCTCCCGTAGCTTAC	Schizophrenia
BA46_05-28-2021_rxn5_TATCCTACAAACGAGC	Schizophrenia
BA46_05-28-2021_rxn5_GTTCCGTCACAATGCT	Schizophrenia
BA46_05-28-2021_rxn5_TTCTGTACAACCGCCA	Schizophrenia
BA46_05-28-2021_rxn5_GCGTTTCTCGAGCCTG	Schizophrenia
BA46_05-28-2021_rxn5_GCATCGGGTAGCTTAC	Schizophrenia
BA46_05-28-2021_rxn5_GACAGCCAGCAATTCC	Schizophrenia
BA46_05-28-2021_rxn5_CTGCATCAGGCCATAG	Schizophrenia
BA46_05-28-2021_rxn5_TGTACAGCAGCGGTTC	Schizophrenia
BA46_05-28-2021_rxn5_CCACCATTCCTCTCGA	Schizophrenia
BA46_05-28-2021_rxn5_ACTTCCGCACGCCAGT	Schizophrenia
BA46_05-28-2021_rxn5_TGCATCCTCGTTAGAC	Schizophrenia
BA46_05-28-2021_rxn5_CTCAGAAGTCCACGCA	Schizophrenia
BA46_05-28-2021_rxn5_TCTTGCGGTTGCCAAT	Schizophrenia
BA46_05-28-2021_rxn5_CATCAAGGTTGCCATA	Schizophrenia
BA46_05-28-2021_rxn5_GTGAGCCCAGGGTCTC	Schizophrenia
BA46_05-28-2021_rxn5_ACTATGGAGGAAGTAG	Schizophrenia
BA46_05-28-2021_rxn5_GAGGGATCACTGAGGA	Schizophrenia
BA46_05-28-2021_rxn5_ACAGCCGCAACATACC	Schizophrenia
BA46_05-28-2021_rxn5_AAACCCAGTCTTTCAT	Schizophrenia
BA46_05-28-2021_rxn5_AATTTCCTCTACTGCC	Schizophrenia
BA46_05-28-2021_rxn5_TCATGCCAGGTCTTTG	Schizophrenia
BA46_05-28-2021_rxn5_GGCACGTAGGTACAAT	Schizophrenia
BA46_05-28-2021_rxn5_TACGTCCCACTTTATC	Schizophrenia
BA46_05-28-2021_rxn5_TTGCGTCAGCGTCTGC	Schizophrenia
BA46_05-28-2021_rxn5_AATGACCTCGCCAACG	Schizophrenia
BA46_05-28-2021_rxn5_CTCTCGACAGATAAAC	Schizophrenia
BA46_05-28-2021_rxn5_AGACAAAAGTGGCAGT	Schizophrenia
BA46_05-28-2021_rxn5_CTACTATAGACAACAT	Schizophrenia
BA46_05-28-2021_rxn5_TTTAGTCTCCAGTACA	Schizophrenia
BA46_05-28-2021_rxn5_AGTAACCAGAGATTCA	Schizophrenia
BA46_05-28-2021_rxn5_ACCACAATCCCTATTA	Schizophrenia
BA46_05-28-2021_rxn5_ATCCATTCACCTATCC	Schizophrenia
BA46_05-28-2021_rxn5_CTACGGGGTTACCCAA	Schizophrenia
BA46_05-28-2021_rxn5_TTTCCTCTCGGTCAGC	Schizophrenia
BA46_05-28-2021_rxn5_AGGCTGCAGGGCTAAC	Schizophrenia
BA46_05-28-2021_rxn5_ACTCTCGTCGGTCGAC	Schizophrenia
BA46_05-28-2021_rxn5_GTAATCGTCTGAATGC	Schizophrenia
BA46_05-28-2021_rxn5_TACCGGGTCGAACACT	Schizophrenia
BA46_05-28-2021_rxn5_TGGGAAGCAGCAATTC	Schizophrenia
BA46_05-28-2021_rxn5_GGGAGTACATTCTTCA	Schizophrenia
BA46_05-28-2021_rxn5_AGACAAATCTGCACCT	Schizophrenia
BA46_05-28-2021_rxn5_CAACGATCAGTTACCA	Schizophrenia
BA46_05-28-2021_rxn5_TATTGCTAGATACAGT	Schizophrenia
BA46_05-28-2021_rxn5_AACCTGACATCCTAAG	Schizophrenia
BA46_05-28-2021_rxn5_TGATTTCGTGAGCTCC	Schizophrenia
BA46_05-28-2021_rxn5_TTAGGCAGTAGAGACC	Schizophrenia
BA46_05-28-2021_rxn5_TACCGGGTCAGTCATG	Schizophrenia
BA46_05-28-2021_rxn5_CCGGACATCAGGACGA	Schizophrenia
BA46_05-28-2021_rxn5_AGGACTTAGACATCAA	Schizophrenia
BA46_05-28-2021_rxn5_ACGGTCGAGTGGAAAG	Schizophrenia
BA46_05-28-2021_rxn5_TGCTTGCCAGATAAAC	Schizophrenia
BA46_05-28-2021_rxn5_TACATTCGTTGGACCC	Schizophrenia
BA46_05-28-2021_rxn5_TGTTCATTCGAAATCC	Schizophrenia
BA46_05-28-2021_rxn5_GGTGTCGAGATGTTGA	Schizophrenia
BA46_05-28-2021_rxn5_CCCTAACGTAACAAGT	Schizophrenia
BA46_05-28-2021_rxn5_ACATCCCGTACATACC	Schizophrenia
BA46_05-28-2021_rxn5_ATTCAGGGTAAGCTCT	Schizophrenia
BA46_05-28-2021_rxn5_CAGCCAGCAAACGGCA	Schizophrenia
BA46_05-28-2021_rxn5_ATTCATCTCATTGGTG	Schizophrenia
BA46_05-28-2021_rxn5_CTCAATTCAATGTCAC	Schizophrenia
BA46_05-28-2021_rxn5_CCATCACGTATGGGAC	Schizophrenia
BA46_05-28-2021_rxn5_TACTTACCAAGACGAC	Schizophrenia
BA46_05-28-2021_rxn5_ACGTCCTCAGAACTCT	Schizophrenia
BA46_05-28-2021_rxn5_TCGCTCACATTCAGCA	Schizophrenia
BA46_05-28-2021_rxn5_GGAACCCTCCAGCTCT	Schizophrenia
BA46_05-28-2021_rxn5_CCTTCAGAGACAGCTG	Schizophrenia
BA46_05-28-2021_rxn5_GATGATCAGCGCATCC	Schizophrenia
BA46_05-28-2021_rxn5_AACAGGGAGGTATAGT	Schizophrenia
BA46_05-28-2021_rxn5_TATCAGGCATCGGTTA	Schizophrenia
BA46_05-28-2021_rxn5_CTGTGGGAGTGATAAC	Schizophrenia
BA46_05-28-2021_rxn5_TTGTGTTAGACGACTG	Schizophrenia
BA46_05-28-2021_rxn5_AACTTCTTCACTTGTT	Schizophrenia
BA46_05-28-2021_rxn5_GGGCCATCAGCGGTTC	Schizophrenia
BA46_05-28-2021_rxn5_ATTCACTGTCACCCTT	Schizophrenia
BA46_05-28-2021_rxn5_ATAGGCTGTTGCATAC	Schizophrenia
BA46_05-28-2021_rxn5_CACGAATGTCGATTTG	Schizophrenia
BA46_05-28-2021_rxn5_ATCGGATAGTAGCAAT	Schizophrenia
BA46_05-28-2021_rxn5_GCTGGGTAGCATCAGG	Schizophrenia
BA46_05-28-2021_rxn5_TTCTTGAGTCTCGGGT	Schizophrenia
BA46_05-28-2021_rxn5_GATTCTTTCTCCTGCA	Schizophrenia
BA46_05-28-2021_rxn5_CCGGACAGTTCTGACA	Schizophrenia
BA46_05-28-2021_rxn5_AAGCGAGCAAGTCGTT	Schizophrenia
BA46_05-28-2021_rxn5_CACCAAATCAGCAATC	Schizophrenia
BA46_05-28-2021_rxn5_CATTCATGTAACACCT	Schizophrenia
BA46_05-28-2021_rxn5_CCACGAGAGTGCCCGT	Schizophrenia
BA46_05-28-2021_rxn5_TTCTTCCTCTCAACGA	Schizophrenia
BA46_05-28-2021_rxn5_CTCCCAATCTGGACCG	Schizophrenia
BA46_05-28-2021_rxn5_GAACTGTTCGTGCATA	Schizophrenia
BA46_05-28-2021_rxn5_CGTTCTGAGTACGAGC	Schizophrenia
BA46_05-28-2021_rxn5_ATAGGCTTCTTAGCTT	Schizophrenia
BA46_05-28-2021_rxn5_ATTGTTCGTAGCCAGA	Schizophrenia
BA46_05-28-2021_rxn5_GAATCGTAGTCATAGA	Schizophrenia
BA46_05-28-2021_rxn5_CACGGGTGTCGAATGG	Schizophrenia
BA46_05-28-2021_rxn5_TCAGTGACACTTGGCG	Schizophrenia
BA46_05-28-2021_rxn5_GAATCGTGTGCGGATA	Schizophrenia
BA46_05-28-2021_rxn5_CTGTGAACAAACTAAG	Schizophrenia
BA46_05-28-2021_rxn5_TTGGTTTGTTCCCAAA	Schizophrenia
BA46_05-28-2021_rxn5_ATCGTCCAGGACGCTA	Schizophrenia
BA46_05-28-2021_rxn5_CTTCTCTCACCGGCTA	Schizophrenia
BA46_05-28-2021_rxn5_ACTTATCTCTACTATC	Schizophrenia
BA46_05-28-2021_rxn5_CCGGACACACGTACTA	Schizophrenia
BA46_05-28-2021_rxn5_GTTCGCTTCAAACGTC	Schizophrenia
BA46_05-28-2021_rxn5_ATTATCCGTAGCTGTT	Schizophrenia
BA46_05-28-2021_rxn5_TTGGGATGTACCTGTA	Schizophrenia
BA46_05-28-2021_rxn5_CTCCCAACACTGGACC	Schizophrenia
BA46_05-28-2021_rxn5_CTCATGCTCTAAGAAG	Schizophrenia
BA46_05-28-2021_rxn5_CCAATTTGTTCTCCAC	Schizophrenia
BA46_05-28-2021_rxn5_TTACGTTCAGGTTCCG	Schizophrenia
BA46_05-28-2021_rxn5_CAGATCACACGACCTG	Schizophrenia
BA46_05-28-2021_rxn5_CCTCAGTGTCAGATTC	Schizophrenia
BA46_05-28-2021_rxn5_ACGATCAAGATAGGGA	Schizophrenia
BA46_05-28-2021_rxn5_GGCTGTGAGTATCTGC	Schizophrenia
BA46_05-28-2021_rxn5_GTGGAGATCCCGATCT	Schizophrenia
BA46_05-28-2021_rxn5_AGTACTGTCCTAGCTC	Schizophrenia
BA46_05-28-2021_rxn5_ACTGTGACAGGCTCTG	Schizophrenia
BA46_05-28-2021_rxn5_TTTCGATTCCTCACCA	Schizophrenia
BA46_05-28-2021_rxn5_GTCGAATCATACCAGT	Schizophrenia
BA46_05-28-2021_rxn5_TCTATACTCGGTGCAC	Schizophrenia
BA46_05-28-2021_rxn5_CGAGTGCCAACAACAA	Schizophrenia
BA46_05-28-2021_rxn5_GGTGATTGTCGTGTTA	Schizophrenia
BA46_05-28-2021_rxn5_TGGGTTACACTATGTG	Schizophrenia
BA46_05-28-2021_rxn5_TACTTCAGTATCGCAT	Schizophrenia
BA46_05-28-2021_rxn5_ATCGGATGTAGTTCCA	Schizophrenia
BA46_05-28-2021_rxn5_TGAGGGAGTTTCCATT	Schizophrenia
BA46_05-28-2021_rxn5_TTCGATTAGAGGTTTA	Schizophrenia
BA46_05-28-2021_rxn5_CATGCCTCAAGAATAC	Schizophrenia
BA46_05-28-2021_rxn5_GAGTTGTTCGTGTTCC	Schizophrenia
BA46_05-28-2021_rxn5_AGGAATACATTCACCC	Schizophrenia
BA46_05-28-2021_rxn5_GTAGGAGCATCGGTTA	Schizophrenia
BA46_05-28-2021_rxn5_ATCGCCTCAAGACCGA	Schizophrenia
BA46_05-28-2021_rxn5_GATTGGTTCACTGCTC	Schizophrenia
BA46_05-28-2021_rxn5_TACGGGCCACCTTCGT	Schizophrenia
BA46_05-28-2021_rxn5_TCACTCGAGGTACAAT	Schizophrenia
BA46_05-28-2021_rxn5_TTAATCCCAACCGTAT	Schizophrenia
BA46_05-28-2021_rxn5_TGTACAGCAATCCTAG	Schizophrenia
BA46_05-28-2021_rxn5_CACGAATTCTCAACGA	Schizophrenia
BA46_05-28-2021_rxn5_GCGGATCAGTTGGCTT	Schizophrenia
BA46_05-28-2021_rxn5_GCACGGTCATGTGCTA	Schizophrenia
BA46_05-28-2021_rxn5_CGTAAGTCAACCAACT	Schizophrenia
BA46_05-28-2021_rxn5_CCACAAAGTGTGTTTG	Schizophrenia
BA46_05-28-2021_rxn5_AAACGCTTCCTCACGT	Schizophrenia
BA46_05-28-2021_rxn5_AGGTCTATCTCGACCT	Schizophrenia
BA46_05-28-2021_rxn5_CCAATGATCACTGATG	Schizophrenia
BA46_05-28-2021_rxn5_GTCACTCGTACCGCGT	Schizophrenia
BA46_05-28-2021_rxn5_GCTGAATGTGAGGAAA	Schizophrenia
BA46_05-28-2021_rxn5_AAACGAATCACTGGGC	Schizophrenia
BA46_05-28-2021_rxn5_GTCGCGAAGTGCTCGC	Schizophrenia
BA46_05-28-2021_rxn5_CCGTTCAAGCGCCTTG	Schizophrenia
BA46_05-28-2021_rxn5_TGTCAGACAGATCCTA	Schizophrenia
BA46_05-28-2021_rxn5_GTAACCAGTACCCAGC	Schizophrenia
BA46_05-28-2021_rxn5_TTCTCTCCAACTCCCT	Schizophrenia
BA46_05-28-2021_rxn5_GGGTCTGTCGTTAGTG	Schizophrenia
BA46_05-28-2021_rxn5_ACCTGTCTCTACCTTA	Schizophrenia
BA46_05-28-2021_rxn5_GTTCTATAGTCAGCCC	Schizophrenia
BA46_05-28-2021_rxn5_GAGACCCTCTGGGCCA	Schizophrenia
BA46_05-28-2021_rxn5_GAAGTAACATGGAATA	Schizophrenia
BA46_05-28-2021_rxn5_AGGACGACACCCTAGG	Schizophrenia
BA46_05-28-2021_rxn5_TCCCAGTAGATTTGCC	Schizophrenia
BA46_05-28-2021_rxn5_AGGCTGCCATACAGGG	Schizophrenia
BA46_05-28-2021_rxn5_CATGCTCGTCATACCA	Schizophrenia
BA46_05-28-2021_rxn5_AAAGTGACAAATGATG	Schizophrenia
BA46_05-28-2021_rxn5_ATGAGTCTCTTGAACG	Schizophrenia
BA46_05-28-2021_rxn5_GCCAACGGTCTAGTGT	Schizophrenia
BA46_05-28-2021_rxn5_GATCCCTAGTTTCGAC	Schizophrenia
BA46_05-28-2021_rxn5_CTGCATCCAGCACGAA	Schizophrenia
BA46_05-28-2021_rxn5_GGAAGTGCAGGATTCT	Schizophrenia
BA46_05-28-2021_rxn5_TACCTGCCAGCAGTTT	Schizophrenia
BA46_05-28-2021_rxn5_CGTTCTGGTTTATGCG	Schizophrenia
BA46_05-28-2021_rxn5_CACGTTCCACACCTTC	Schizophrenia
BA46_05-28-2021_rxn5_ACTGTGATCATGAAAG	Schizophrenia
BA46_05-28-2021_rxn5_TGTAGACCATATTCGG	Schizophrenia
BA46_05-28-2021_rxn5_TTGTTGTCATGTAACC	Schizophrenia
BA46_05-28-2021_rxn5_TCCTCGAAGCATTTGC	Schizophrenia
BA46_05-28-2021_rxn5_CATCAAGAGCCGGATA	Schizophrenia
BA46_05-28-2021_rxn5_TTTCATGTCAGTCAGT	Schizophrenia
BA46_05-28-2021_rxn5_AGGGTCCCAGGCACTC	Schizophrenia
BA46_05-28-2021_rxn5_TTAGGCAAGTAGAGTT	Schizophrenia
BA46_05-28-2021_rxn5_TTCATGTAGCAACAGC	Schizophrenia
BA46_05-28-2021_rxn5_TCTCCGATCCCTCAAC	Schizophrenia
BA46_05-28-2021_rxn5_CACTTCGCATTCAGCA	Schizophrenia
BA46_05-28-2021_rxn5_CTACTATGTTCAATCG	Schizophrenia
BA46_05-28-2021_rxn5_CTTTCAAAGTTGGACG	Schizophrenia
BA46_05-28-2021_rxn5_ACTTAGGAGCTTAAGA	Schizophrenia
BA46_05-28-2021_rxn5_CTACGGGGTACGGGAT	Schizophrenia
BA46_05-28-2021_rxn5_CTCAACCCATGCGGTC	Schizophrenia
BA46_05-28-2021_rxn5_AGCGCCATCTCCTGCA	Schizophrenia
BA46_05-28-2021_rxn5_CGTTAGACACTGATTG	Schizophrenia
BA46_05-28-2021_rxn5_TCATGAGAGATAGTCA	Schizophrenia
BA46_05-28-2021_rxn5_TTACTGTCACACGTGC	Schizophrenia
BA46_05-28-2021_rxn5_ACGGAAGGTCGCCACA	Schizophrenia
BA46_05-28-2021_rxn5_ACTGCAAGTCTCGGGT	Schizophrenia
BA46_05-28-2021_rxn5_CTTTCAAGTAGGTCAG	Schizophrenia
BA46_05-28-2021_rxn5_TGGGTTACATCGGTTA	Schizophrenia
BA46_05-28-2021_rxn5_TCATACTGTTTGAACC	Schizophrenia
BA46_05-28-2021_rxn5_TCAAGTGCATCGCCTT	Schizophrenia
BA46_05-28-2021_rxn5_ATAGACCTCATGCAGT	Schizophrenia
BA46_05-28-2021_rxn5_ATCCACCAGTTTGCTG	Schizophrenia
BA46_05-28-2021_rxn5_CAACAACTCGCCTAGG	Schizophrenia
BA46_05-28-2021_rxn5_CGCAGGTGTGTGAATA	Schizophrenia
BA46_05-28-2021_rxn5_ACCTGAAGTAAGGAGA	Schizophrenia
BA46_05-28-2021_rxn5_TTGGGTACATCTTTCA	Schizophrenia
BA46_05-28-2021_rxn5_GTAACCAGTACCATAC	Schizophrenia
BA46_05-28-2021_rxn5_CATTGTTAGAACAGGA	Schizophrenia
BA46_05-28-2021_rxn5_TCAATCTTCCGGGACT	Schizophrenia
BA46_05-28-2021_rxn5_ACTTTGTTCATTTCGT	Schizophrenia
BA46_05-28-2021_rxn5_TATTGCTTCTGTTGGA	Schizophrenia
BA46_05-28-2021_rxn5_GTGGCGTTCAGCAGAG	Schizophrenia
BA46_05-28-2021_rxn5_GTCGTTCCACTTGAGT	Schizophrenia
BA46_05-28-2021_rxn5_GCTACAACAAGCGAGT	Schizophrenia
BA46_05-28-2021_rxn5_CGTGTCTTCGACGAGA	Schizophrenia
BA46_05-28-2021_rxn5_GTCTACCCAACCTAAC	Schizophrenia
BA46_05-28-2021_rxn5_TATTGCTCACTCCTGT	Schizophrenia
BA46_05-28-2021_rxn5_AGACAAATCGTGGACC	Schizophrenia
BA46_05-28-2021_rxn5_TGAATCGGTAGTGCGA	Schizophrenia
BA46_05-28-2021_rxn5_GAGAAATAGTGGACTG	Schizophrenia
BA46_05-28-2021_rxn5_CAGCACGGTGGGTTGA	Schizophrenia
BA46_05-28-2021_rxn5_GTAGGAGCAAGTGACG	Schizophrenia
BA46_05-28-2021_rxn5_CACTGGGGTAGCGATG	Schizophrenia
BA46_05-28-2021_rxn5_TTTGATCGTACCTATG	Schizophrenia
BA46_05-28-2021_rxn5_TCGATTTTCTGGGCAC	Schizophrenia
BA46_05-28-2021_rxn5_TTGGTTTCATGTTCGA	Schizophrenia
BA46_05-28-2021_rxn5_GACCGTGAGTCATACC	Schizophrenia
BA46_05-28-2021_rxn5_AGGACTTGTGGACCTC	Schizophrenia
BA46_05-28-2021_rxn5_TAGCACACACGACAAG	Schizophrenia
BA46_05-28-2021_rxn5_GGGTCACCAGACTGCC	Schizophrenia
BA46_05-28-2021_rxn5_TGTGCGGCAGAGACTG	Schizophrenia
BA46_05-28-2021_rxn5_GTTCCGTAGAATTTGG	Schizophrenia
BA46_05-28-2021_rxn5_ATTCCTAGTGTGAGCA	Schizophrenia
BA46_05-28-2021_rxn5_CCATCACTCAAATGAG	Schizophrenia
BA46_05-28-2021_rxn5_ACAGCCGCACCAGGTC	Schizophrenia
BA46_05-28-2021_rxn5_TCGACGGAGCTTTCCC	Schizophrenia
BA46_05-28-2021_rxn5_ATTATCCTCCTCTGCA	Schizophrenia
BA46_05-28-2021_rxn5_AGTACTGAGGCTCAAG	Schizophrenia
BA46_05-28-2021_rxn5_AACAACCGTCCACAGC	Schizophrenia
BA46_05-28-2021_rxn5_CAAGACTAGACTGTTC	Schizophrenia
BA46_05-28-2021_rxn5_GGCTTTCGTCGTATTG	Schizophrenia
BA46_05-28-2021_rxn5_CGTGAATCAACACGTT	Schizophrenia
BA46_05-28-2021_rxn5_GAGCCTGCAGACTGCC	Schizophrenia
BA46_05-28-2021_rxn5_ATGTCTTCAATCGAAA	Schizophrenia
BA46_05-28-2021_rxn5_CTCCCTCGTGACTGAG	Schizophrenia
BA46_05-28-2021_rxn5_GGTCTGGTCCATGAGT	Schizophrenia
BA46_05-28-2021_rxn5_CTGTAGAGTAATCAGA	Schizophrenia
BA46_05-28-2021_rxn5_GTCATGAAGCAGAAAG	Schizophrenia
BA46_05-28-2021_rxn5_CAACAACCAGTCTTCC	Schizophrenia
BA46_05-28-2021_rxn5_TAACCAGGTGATAGAT	Schizophrenia
BA46_05-28-2021_rxn5_TCCAGAAGTCCTGGTG	Schizophrenia
BA46_05-28-2021_rxn5_AAAGTGATCAGCTGTA	Schizophrenia
BA46_05-28-2021_rxn5_GGGTGAATCGTAACTG	Schizophrenia
BA46_05-28-2021_rxn5_CATAGACGTATTCCGA	Schizophrenia
BA46_05-28-2021_rxn5_CTATCCGGTTTGAACC	Schizophrenia
BA46_05-28-2021_rxn5_TCAGGTATCTGACCCT	Schizophrenia
BA46_05-28-2021_rxn5_GGAATGGAGAAGCCAC	Schizophrenia
BA46_05-28-2021_rxn5_TACCCACTCACAACCA	Schizophrenia
BA46_05-28-2021_rxn5_CCTAAGATCTTCCGTG	Schizophrenia
BA46_05-28-2021_rxn5_CCTTTGGTCGATACTG	Schizophrenia
BA46_05-28-2021_rxn5_CCTCAACGTATCGTGT	Schizophrenia
BA46_05-28-2021_rxn5_GGGTAGACATACAGGG	Schizophrenia
BA46_05-28-2021_rxn5_CACCGTTAGTACTCGT	Schizophrenia
BA46_05-28-2021_rxn5_AGTCACACACTGGATT	Schizophrenia
BA46_05-28-2021_rxn5_CTCAATTCACAAATCC	Schizophrenia
BA46_05-28-2021_rxn5_GTCACTCGTTGCCGAC	Schizophrenia
BA46_05-28-2021_rxn5_AGTGTTGGTAGTCTTG	Schizophrenia
BA46_05-28-2021_rxn5_TGCTCGTAGGATTTAG	Schizophrenia
BA46_05-28-2021_rxn5_GGTGAAGGTTTGAACC	Schizophrenia
BA46_05-28-2021_rxn5_ACTGTCCTCGCCTCTA	Schizophrenia
BA46_05-28-2021_rxn5_CTTCCTTGTACCCACG	Schizophrenia
BA46_05-28-2021_rxn5_TACGCTCTCAAGCTTG	Schizophrenia
BA46_05-28-2021_rxn5_TTGGGCGGTGACTGAG	Schizophrenia
BA46_05-28-2021_rxn5_GTGCACGGTATAGCTC	Schizophrenia
BA46_05-28-2021_rxn5_GTTACGAGTTGATGTC	Schizophrenia
BA46_05-28-2021_rxn5_GCAGGCTTCTAGAACC	Schizophrenia
BA46_05-28-2021_rxn5_CCTTGTGGTTGGCCGT	Schizophrenia
BA46_05-28-2021_rxn5_CGAGGAAGTGCCTAAT	Schizophrenia
BA46_05-28-2021_rxn5_CATGGATGTCTGTCAA	Schizophrenia
BA46_05-28-2021_rxn5_CGAGAAGAGTGGACTG	Schizophrenia
BA46_05-28-2021_rxn5_GAGACTTCAAAGCGTG	Schizophrenia
BA46_05-28-2021_rxn5_TCGACGGGTATACGGG	Schizophrenia
BA46_05-28-2021_rxn5_GTCTACCAGTGCCGAA	Schizophrenia
BA46_05-28-2021_rxn5_AAGAACACAGCCTACG	Schizophrenia
BA46_05-28-2021_rxn5_CTGGCAGAGTCAATCC	Schizophrenia
BA46_05-28-2021_rxn5_GGGATGACACCCTGTT	Schizophrenia
BA46_05-28-2021_rxn5_TTCATGTCATAAGATG	Schizophrenia
BA46_05-28-2021_rxn5_GAAGGGTAGCGGACAT	Schizophrenia
BA46_05-28-2021_rxn5_GAGTTACGTCATGGCC	Schizophrenia
BA46_05-28-2021_rxn5_CTACGGGGTGCCTATA	Schizophrenia
BA46_05-28-2021_rxn5_CTTCCTTGTATTGACC	Schizophrenia
BA46_05-28-2021_rxn5_TAGATCGTCCATGCAA	Schizophrenia
BA46_05-28-2021_rxn5_CAAGACTGTGAGGAAA	Schizophrenia
BA46_05-28-2021_rxn5_TATCGCCTCCACTGAA	Schizophrenia
BA46_05-28-2021_rxn5_AATCGACTCAGGAGAC	Schizophrenia
BA46_05-28-2021_rxn5_CCTATCGAGCTTCTAG	Schizophrenia
BA46_05-28-2021_rxn5_GTATTTCAGCCTGACC	Schizophrenia
BA46_05-28-2021_rxn5_CAATCGATCATCACAG	Schizophrenia
BA46_05-28-2021_rxn5_GGTGGCTGTTGGATCT	Schizophrenia
BA46_05-28-2021_rxn5_GCCATTCTCCATTTCA	Schizophrenia
BA46_05-28-2021_rxn5_GCTGCAGAGAATACAC	Schizophrenia
BA46_05-28-2021_rxn5_ACTTTGTAGCCACAAG	Schizophrenia
BA46_05-28-2021_rxn5_TGTTCCGTCGTCAGAT	Schizophrenia
BA46_05-28-2021_rxn5_GGTCACGGTTTCGACA	Schizophrenia
BA46_05-28-2021_rxn5_TACGGGCCACATGGTT	Schizophrenia
BA46_05-28-2021_rxn5_CCCTCTCGTGCATCTA	Schizophrenia
BA46_05-28-2021_rxn5_CGCATGGGTTTCGACA	Schizophrenia
BA46_05-28-2021_rxn5_ATGAGTCAGGTCGCCT	Schizophrenia
BA46_05-28-2021_rxn5_TGATTCTAGTTTGAGA	Schizophrenia
BA46_05-28-2021_rxn5_CCCTAACCAATCTAGC	Schizophrenia
BA46_05-28-2021_rxn5_AGAGCCCCAATAGTCC	Schizophrenia
BA46_05-28-2021_rxn5_TGCAGTACAGATGCGA	Schizophrenia
BA46_05-28-2021_rxn5_CATACCCAGCTACTGT	Schizophrenia
BA46_05-28-2021_rxn5_GTATTTCGTGGACTAG	Schizophrenia
BA46_05-28-2021_rxn5_AACCTGATCGTGGAAG	Schizophrenia
BA46_05-28-2021_rxn5_AAACGAACACGCCAGT	Schizophrenia
BA46_05-28-2021_rxn5_TGCTTCGCAAACCACT	Schizophrenia
BA46_05-28-2021_rxn5_ATCTTCATCGACTCCT	Schizophrenia
BA46_05-28-2021_rxn5_AGGCTGCAGCCGCACT	Schizophrenia
BA46_05-28-2021_rxn5_TAAGTCGGTTAGGCCC	Schizophrenia
BA46_05-28-2021_rxn5_CATAGACCACCGTCTT	Schizophrenia
BA46_05-28-2021_rxn5_GTCCACTAGGTCACAG	Schizophrenia
BA46_05-28-2021_rxn5_TGATTTCTCGGCTGGT	Schizophrenia
BA46_05-28-2021_rxn5_ATTCACTAGTGAGGCT	Schizophrenia
BA46_05-28-2021_rxn5_AGATCGTAGGTTCTTG	Schizophrenia
BA46_05-28-2021_rxn5_CCTGTTGCAACAGATA	Schizophrenia
BA46_05-28-2021_rxn5_AGCCAGCAGGGCTGAT	Schizophrenia
BA46_05-28-2021_rxn5_CGTTGGGCAGCAGAAC	Schizophrenia
BA46_05-28-2021_rxn5_GTAGAGGGTATGCGGA	Schizophrenia
BA46_05-28-2021_rxn5_ATTTCACCAAATAAGC	Schizophrenia
BA46_05-28-2021_rxn5_ATACCTTAGTTGTCAC	Schizophrenia
BA46_05-28-2021_rxn5_TCGGGCACAAGTATAG	Schizophrenia
BA46_05-28-2021_rxn5_CTATAGGTCAGTCATG	Schizophrenia
BA46_05-28-2021_rxn5_GTGTGGCAGTGAGTTA	Schizophrenia
BA46_05-28-2021_rxn5_GTCGCGAGTAACGCGA	Schizophrenia
BA46_05-28-2021_rxn5_TCGCTCATCTTCGTGC	Schizophrenia
BA46_05-28-2021_rxn5_ATGGTTGCACCCTAGG	Schizophrenia
BA46_05-28-2021_rxn5_TTCTAACCAAGGTCAG	Schizophrenia
BA46_05-28-2021_rxn5_CGGCAGTGTCTTCAAG	Schizophrenia
BA46_05-28-2021_rxn5_GCGAGAAGTGTGCCTG	Schizophrenia
BA46_05-28-2021_rxn5_ACATCCCTCCGTCACT	Schizophrenia
BA46_05-28-2021_rxn5_GCCAGTGCAGTCTACA	Schizophrenia
BA46_05-28-2021_rxn5_TCAAGTGCATACATCG	Schizophrenia
BA46_05-28-2021_rxn5_ACATTTCCAACGCCCA	Schizophrenia
BA46_05-28-2021_rxn5_CATTCTACATGGCTAT	Schizophrenia
BA46_05-28-2021_rxn5_AGATCCACAAGCTGTT	Schizophrenia
BA46_05-28-2021_rxn5_AAGTACCAGAGCCTGA	Schizophrenia
BA46_05-28-2021_rxn5_ATCATTCGTCAGTCGC	Schizophrenia
BA46_05-28-2021_rxn5_ACGGGTCGTGATACCT	Schizophrenia
BA46_05-28-2021_rxn5_AGATAGACACCCTTAC	Schizophrenia
BA46_05-28-2021_rxn5_AGAACCTAGTTGCGAG	Schizophrenia
BA46_05-28-2021_rxn5_CCAATTTTCGTCAACA	Schizophrenia
BA46_05-28-2021_rxn5_ACTGTCCAGGTGCTTT	Schizophrenia
BA46_05-28-2021_rxn5_ATGTCTTTCGGCCTTT	Schizophrenia
BA46_05-28-2021_rxn5_GTGACGCAGCACTTTG	Schizophrenia
BA46_05-28-2021_rxn5_AATTCCTGTGTTATCG	Schizophrenia
BA46_05-28-2021_rxn5_TTACGCCAGTAGTCCT	Schizophrenia
BA46_05-28-2021_rxn5_TTGGTTTTCGTAGGAG	Schizophrenia
BA46_05-28-2021_rxn5_TAAGCCACACCAGACC	Schizophrenia
BA46_05-28-2021_rxn5_ATAGGCTCACGTTCGG	Schizophrenia
BA46_05-28-2021_rxn5_CGTTGGGTCCCGAGTG	Schizophrenia
BA46_05-28-2021_rxn5_TGTGGCGCAGTTGGTT	Schizophrenia
BA46_05-28-2021_rxn5_TGGGTTATCACTGTCC	Schizophrenia
BA46_05-28-2021_rxn5_GGTAACTCATACCACA	Schizophrenia
BA46_05-28-2021_rxn5_ACGATCACAGCCTACG	Schizophrenia
BA46_05-28-2021_rxn5_TCCATGCGTCACTAGT	Schizophrenia
BA46_05-28-2021_rxn5_ATGTCCCGTACTCGAT	Schizophrenia
BA46_05-28-2021_rxn5_TTTACCACAGATTTCG	Schizophrenia
BA46_05-28-2021_rxn5_ACGTTCCCATGTGTCA	Schizophrenia
BA46_05-28-2021_rxn5_TATTGGGCACTCCACT	Schizophrenia
BA46_05-28-2021_rxn5_TGTGAGTGTCGTGGTC	Schizophrenia
BA46_05-28-2021_rxn5_CTGAGGCTCCCATAGA	Schizophrenia
BA46_05-28-2021_rxn5_TCACTATAGAGGTGCT	Schizophrenia
BA46_05-28-2021_rxn5_ATTCACTGTTCTCACC	Schizophrenia
BA46_05-28-2021_rxn5_TGCAGATGTACGGCAA	Schizophrenia
BA46_05-28-2021_rxn5_GCCATGGCACAGCTGC	Schizophrenia
BA46_05-28-2021_rxn5_GGGAGTATCTGACCCT	Schizophrenia
BA46_05-28-2021_rxn5_ATCTTCAGTCCTACAA	Schizophrenia
BA46_05-28-2021_rxn5_GTACAACCATGCCGGT	Schizophrenia
BA46_05-28-2021_rxn5_CTGAATGCATTAGGCT	Schizophrenia
BA46_05-28-2021_rxn5_CATTTCATCACTGGGC	Schizophrenia
BA46_05-28-2021_rxn5_ACGTCCTCACTTTAGG	Schizophrenia
BA46_05-28-2021_rxn5_GAGCCTGAGCTGGCTC	Schizophrenia
BA46_05-28-2021_rxn5_CCTGTTGCACACAGCC	Schizophrenia
BA46_05-28-2021_rxn5_CCTCTAGGTTATGACC	Schizophrenia
BA46_05-28-2021_rxn5_GTACAACTCGACCCAG	Schizophrenia
BA46_05-28-2021_rxn5_ATACTTCCACGCAGTC	Schizophrenia
BA46_05-28-2021_rxn5_TCATATCCAGCCTATA	Schizophrenia
BA46_05-28-2021_rxn5_CATTCTACACTTCATT	Schizophrenia
BA46_05-28-2021_rxn5_GCGTGCACATCCGTGG	Schizophrenia
BA46_05-28-2021_rxn5_CTCAAGATCAAACCTG	Schizophrenia
BA46_05-28-2021_rxn5_GTATTTCAGTTCAACC	Schizophrenia
BA46_05-28-2021_rxn5_GCAGCTGAGTCACTGT	Schizophrenia
BA46_05-28-2021_rxn5_TTGTGGACAGCTTTCC	Schizophrenia
BA46_05-28-2021_rxn5_ATCGGATTCGGAGTAG	Schizophrenia
BA46_05-28-2021_rxn5_TGGTGATTCTGCAGCG	Schizophrenia
BA46_05-28-2021_rxn5_TCTACATTCAGCACCG	Schizophrenia
BA46_05-28-2021_rxn5_CTGATCCGTGGATACG	Schizophrenia
BA46_05-28-2021_rxn5_CGGTCAGCAAATGCGG	Schizophrenia
BA46_05-28-2021_rxn5_GCTACCTAGGACTTCT	Schizophrenia
BA46_05-28-2021_rxn5_AATCACGTCGTAGGGA	Schizophrenia
BA46_05-28-2021_rxn5_CAGCAGCTCGTTAGTG	Schizophrenia
BA46_05-28-2021_rxn5_AGATCGTGTACCAGAG	Schizophrenia
BA46_05-28-2021_rxn5_CCATCACAGCCTATTG	Schizophrenia
BA46_05-28-2021_rxn5_TTGAACGCAGTTAGGG	Schizophrenia
BA46_05-28-2021_rxn6_ATCCCTGTCCCGTTGT	Schizophrenia
BA46_05-28-2021_rxn6_GCAGTTAGTTACGATC	Schizophrenia
BA46_05-28-2021_rxn6_GACATCAAGCGTGAAC	Schizophrenia
BA46_05-28-2021_rxn6_CACGTTCAGTTGCCTA	Schizophrenia
BA46_05-28-2021_rxn6_TCGCTCATCATCCTAT	Schizophrenia
BA46_05-28-2021_rxn6_CGATGGCCAGCAGGAT	Schizophrenia
BA46_05-28-2021_rxn6_AGCGTCGTCACGGGCT	Schizophrenia
BA46_05-28-2021_rxn6_TTAATCCTCTTGGTGA	Schizophrenia
BA46_05-28-2021_rxn6_ATTCTTGTCGTTAGAC	Schizophrenia
BA46_05-28-2021_rxn6_GTACAACTCAGTCTTT	Schizophrenia
BA46_05-28-2021_rxn6_AATGGAATCCTGTAAG	Schizophrenia
BA46_05-28-2021_rxn6_ACGTCCTCAGACCAAG	Schizophrenia
BA46_05-28-2021_rxn6_TGATGCAAGGTTTGAA	Schizophrenia
BA46_05-28-2021_rxn6_CTTCCGAGTGCAATGG	Schizophrenia
BA46_05-28-2021_rxn6_TGAATGCGTTTCCATT	Schizophrenia
BA46_05-28-2021_rxn6_CTTTCAACAGTTTGGT	Schizophrenia
BA46_05-28-2021_rxn6_AAAGTCCGTAAGGCTG	Schizophrenia
BA46_05-28-2021_rxn6_GAGGGATGTCCTCATC	Schizophrenia
BA46_05-28-2021_rxn6_TCACAAGTCAAGCCTA	Schizophrenia
BA46_05-28-2021_rxn6_TCGTGGGGTGGCTGAA	Schizophrenia
BA46_05-28-2021_rxn6_CGAGGAATCGTGTTCC	Schizophrenia
BA46_05-28-2021_rxn6_GCCGATGAGACTCCGC	Schizophrenia
BA46_05-28-2021_rxn6_GAATCGTGTGAGGAAA	Schizophrenia
BA46_05-28-2021_rxn6_TGAATGCGTCACCACG	Schizophrenia
BA46_05-28-2021_rxn6_ACTCCCATCGTGTGAT	Schizophrenia
BA46_05-28-2021_rxn6_GTGTCCTTCACGATCA	Schizophrenia
BA46_05-28-2021_rxn6_AAGATAGGTTGCGGCT	Schizophrenia
BA46_05-28-2021_rxn6_CCTGTTGCAGAGCCCT	Schizophrenia
BA46_05-28-2021_rxn6_TGCCGAGGTGTGGACA	Schizophrenia
BA46_05-28-2021_rxn6_CGGCAGTCAGCCCAGT	Schizophrenia
BA46_05-28-2021_rxn6_GAGGGATCAACTCGTA	Schizophrenia
BA46_05-28-2021_rxn6_TCTATCACACTCTAGA	Schizophrenia
BA46_05-28-2021_rxn6_CAATCGAGTCAAAGCG	Schizophrenia
BA46_05-28-2021_rxn6_ATGAGGGGTCCCTAAA	Schizophrenia
BA46_05-28-2021_rxn6_CATGGTACAGAGCCCT	Schizophrenia
BA46_05-28-2021_rxn6_CTGAGCGCATGTGCCG	Schizophrenia
BA46_05-28-2021_rxn6_ACGTTCCCAGCTCATA	Schizophrenia
BA46_05-28-2021_rxn6_GTGCTGGGTAACATCC	Schizophrenia
BA46_05-28-2021_rxn6_CCTCCAAGTTAAACAG	Schizophrenia
BA46_05-28-2021_rxn6_TTGGGTATCCGTGTAA	Schizophrenia
BA46_05-28-2021_rxn6_CCCTCAACAGAAATTG	Schizophrenia
BA46_05-28-2021_rxn6_GGGCTCAGTACCTGTA	Schizophrenia
BA46_05-28-2021_rxn6_TGTTGGAAGTGTAGAT	Schizophrenia
BA46_05-28-2021_rxn6_ACTGTGATCTCTCAAT	Schizophrenia
BA46_05-28-2021_rxn6_GGTGAAGCAACATCGT	Schizophrenia
BA46_05-28-2021_rxn6_GAGTTGTCAACAGAGC	Schizophrenia
BA46_05-28-2021_rxn6_CCACGAGGTTATCTTC	Schizophrenia
BA46_05-28-2021_rxn6_TCTTGCGGTTGCATGT	Schizophrenia
BA46_05-28-2021_rxn6_GTTAGTGGTTCAGCGC	Schizophrenia
BA46_05-28-2021_rxn6_TTGTGTTAGATCGCTT	Schizophrenia
BA46_05-28-2021_rxn6_CACTGTCCAGCTAACT	Schizophrenia
BA46_05-28-2021_rxn6_TACAACGGTGATTCTG	Schizophrenia
BA46_05-28-2021_rxn6_AATGGAATCCACGGAC	Schizophrenia
BA46_05-28-2021_rxn6_ATGTCTTGTGTGAATA	Schizophrenia
BA46_05-28-2021_rxn6_CCAATTTTCGACCATA	Schizophrenia
BA46_05-28-2021_rxn6_AGGAAATGTGTTAAAG	Schizophrenia
BA46_05-28-2021_rxn6_CTACCCAGTGGAGGTT	Schizophrenia
BA46_05-28-2021_rxn6_GTAGGAGCAGCCCAGT	Schizophrenia
BA46_05-28-2021_rxn6_TCCGGGACAGCACGAA	Schizophrenia
BA46_05-28-2021_rxn6_AACAAAGGTGTAACGG	Schizophrenia
BA46_05-28-2021_rxn6_CATGCTCCAACCGCCA	Schizophrenia
BA46_05-28-2021_rxn6_TCTACCGCACGCGCTA	Schizophrenia
BA46_05-28-2021_rxn6_TGCAGTATCCTATTGT	Schizophrenia
BA46_05-28-2021_rxn6_TCTACATTCGAAACAA	Schizophrenia
BA46_05-28-2021_rxn6_TTCCGTGCAATTAGGA	Schizophrenia
BA46_05-28-2021_rxn6_CCTAACCCACCTGCAG	Schizophrenia
BA46_05-28-2021_rxn6_CATCGGGAGAAAGTCT	Schizophrenia
BA46_05-28-2021_rxn6_CGACAGCAGTGAGCCA	Schizophrenia
BA46_05-28-2021_rxn6_AGAACCTTCCCAGTGG	Schizophrenia
BA46_05-28-2021_rxn6_GTAGAAACAGTCAGAG	Schizophrenia
BA46_05-28-2021_rxn6_CATGCCTGTATCCTTT	Schizophrenia
BA46_05-28-2021_rxn6_AACAAAGAGGGTTTCT	Schizophrenia
BA46_05-28-2021_rxn6_TACAACGAGCGTTCAT	Schizophrenia
BA46_05-28-2021_rxn6_TTCGGTCGTCGTACTA	Schizophrenia
BA46_05-28-2021_rxn6_CTTCTCTGTCTAACTG	Schizophrenia
BA46_05-28-2021_rxn6_AGAACCTCATCTAGAC	Schizophrenia
BA46_05-28-2021_rxn6_AGTAGCTGTTGACTGT	Schizophrenia
BA46_05-28-2021_rxn6_GGTTGTAAGCGTTCAT	Schizophrenia
BA46_05-28-2021_rxn6_GTACAACGTAAGTAGT	Schizophrenia
BA46_05-28-2021_rxn6_ATTCCCGCAGCCCACA	Schizophrenia
BA46_05-28-2021_rxn6_CCTCTAGCACGACAAG	Schizophrenia
BA46_05-28-2021_rxn6_TAAGCGTTCCGGACGT	Schizophrenia
BA46_05-28-2021_rxn6_GAAACCTTCCGACATA	Schizophrenia
BA46_05-28-2021_rxn6_TGGCGTGAGGAAGAAC	Schizophrenia
BA46_05-28-2021_rxn6_CATCAAGTCTGCATAG	Schizophrenia
BA46_05-28-2021_rxn6_ACTCTCGCACTACAGT	Schizophrenia
BA46_05-28-2021_rxn6_TGTGTGAAGTAAACTG	Schizophrenia
BA46_05-28-2021_rxn6_CATAAGCGTAATTAGG	Schizophrenia
BA46_05-28-2021_rxn6_GCATCTCCATGGGAAC	Schizophrenia
BA46_05-28-2021_rxn6_TGCGGCATCGGAGTAG	Schizophrenia
BA46_05-28-2021_rxn6_CAACCTCAGGCTGAAC	Schizophrenia
BA46_05-28-2021_rxn6_TCATGGAGTTGATCGT	Schizophrenia
BA46_05-28-2021_rxn6_GGTGTCGCAGCCGTCA	Schizophrenia
BA46_05-28-2021_rxn6_GTAATCGTCCTTATCA	Schizophrenia
BA46_05-28-2021_rxn6_TACTTACAGCTGGCCT	Schizophrenia
BA46_05-28-2021_rxn6_CGTCAAATCTAGTACG	Schizophrenia
BA46_05-28-2021_rxn6_GACTATGTCGTCACCT	Schizophrenia
BA46_05-28-2021_rxn6_ATGTCTTAGTCATCGT	Schizophrenia
BA46_05-28-2021_rxn6_CTAGACACATTGGGAG	Schizophrenia
BA46_05-28-2021_rxn6_CATACAGTCAACACGT	Schizophrenia
BA46_05-28-2021_rxn6_TAGATCGGTCCCTGTT	Schizophrenia
BA46_05-28-2021_rxn6_TACCCGTAGCGTCAAG	Schizophrenia
BA46_05-28-2021_rxn6_TGCTTGCCATGCAGCC	Schizophrenia
BA46_05-28-2021_rxn6_GAGAGGTAGGCAGGGA	Schizophrenia
BA46_05-28-2021_rxn6_TCGACCTAGTGATAAC	Schizophrenia
BA46_05-28-2021_rxn6_CTATCCGCAATAGTAG	Schizophrenia
BA46_05-28-2021_rxn6_CTGTAGAAGATTGGGC	Schizophrenia
BA46_05-28-2021_rxn6_GATCGTACATACCAGT	Schizophrenia
BA46_05-28-2021_rxn6_CCCGAAGTCGACACCG	Schizophrenia
BA46_05-28-2021_rxn6_CCGGTGACATTGCTTT	Schizophrenia
BA46_05-28-2021_rxn6_GAGACTTTCATGCCGG	Schizophrenia
BA46_05-28-2021_rxn6_CTTCTCTGTTTGGAAA	Schizophrenia
BA46_05-28-2021_rxn6_CATGCGGAGTCAATCC	Schizophrenia
BA46_05-28-2021_rxn6_AACCTGAGTAAGTCAA	Schizophrenia
BA46_05-28-2021_rxn6_TTCGATTCAGTCCGTG	Schizophrenia
BA46_05-28-2021_rxn6_GTCCTCACACATATCG	Schizophrenia
BA46_05-28-2021_rxn6_AACAACCCAGGACGAT	Schizophrenia
BA46_05-28-2021_rxn6_CCACCATGTGGCTACC	Schizophrenia
BA46_05-28-2021_rxn6_CGAAGGATCTGCTTTA	Schizophrenia
BA46_05-28-2021_rxn6_GCAACCGTCAAAGGTA	Schizophrenia
BA46_05-28-2021_rxn6_ACAAGCTGTCTTTCTA	Schizophrenia
BA46_05-28-2021_rxn6_CAGATCAAGTAGTCAA	Schizophrenia
BA46_05-28-2021_rxn6_TGACTCCTCAGGAGAC	Schizophrenia
BA46_05-28-2021_rxn6_TTTCCTCCAACACAGG	Schizophrenia
BA46_05-28-2021_rxn6_TGCAGATAGAACGCGT	Schizophrenia
BA46_05-28-2021_rxn6_CCTCTCCTCTCGAGTA	Schizophrenia
BA46_05-28-2021_rxn6_CAAGAGGCACACGCCA	Schizophrenia
BA46_05-28-2021_rxn6_TCACACCAGATAGTGT	Schizophrenia
BA46_05-28-2021_rxn6_GTCATCCCAAACTCGT	Schizophrenia
BA46_05-28-2021_rxn6_GCACTAACAAAGGCAC	Schizophrenia
BA46_05-28-2021_rxn6_GTGTTAGGTCTACATG	Schizophrenia
BA46_05-28-2021_rxn6_TCCTCGAAGTAAGCAT	Schizophrenia
BA46_05-28-2021_rxn6_TGTTCCGTCTGTCCCA	Schizophrenia
BA46_05-28-2021_rxn6_CTATCCGCAAGCGATG	Schizophrenia
BA46_05-28-2021_rxn6_CTGTGAATCCGATCTC	Schizophrenia
BA46_05-28-2021_rxn6_TGGATCATCAGCTCTC	Schizophrenia
BA46_05-28-2021_rxn6_CGCGTGAGTCTCTCAC	Schizophrenia
BA46_05-28-2021_rxn6_GAAGCCCCAAGCTCTA	Schizophrenia
BA46_05-28-2021_rxn6_AAACCCAAGGCCGCTT	Schizophrenia
BA46_05-28-2021_rxn6_AATGGAATCGTTCTGC	Schizophrenia
BA46_05-28-2021_rxn6_AGTAGTCGTTCAAAGA	Schizophrenia
BA46_05-28-2021_rxn6_GGTGATTCATGAAGCG	Schizophrenia
BA46_05-28-2021_rxn6_TCGCACTGTCAAGCGA	Schizophrenia
BA46_05-28-2021_rxn6_GGTTCTCGTCACCGAC	Schizophrenia
BA46_05-28-2021_rxn6_CATTGAGGTCCTTTGC	Schizophrenia
BA46_05-28-2021_rxn6_TCAGCCTCAGGTATGG	Schizophrenia
BA46_05-28-2021_rxn6_GGATCTAGTATTGACC	Schizophrenia
BA46_05-28-2021_rxn6_GGAGCAACACACTTAG	Schizophrenia
BA46_05-28-2021_rxn6_GTTAGACAGAAGGATG	Schizophrenia
BA46_05-28-2021_rxn6_GGGAAGTAGACCGCCT	Schizophrenia
BA46_05-28-2021_rxn6_AGAAATGCAGCAATTC	Schizophrenia
BA46_05-28-2021_rxn6_CAGTTAGTCCAGTACA	Schizophrenia
BA46_05-28-2021_rxn6_ACACAGTCAGTCGAGA	Schizophrenia
BA46_05-28-2021_rxn6_GCAGGCTAGAAGTGTT	Schizophrenia
BA46_05-28-2021_rxn6_CTACATTCAATACGCT	Schizophrenia
BA46_05-28-2021_rxn6_GCTTGGGGTCGTAATC	Schizophrenia
BA46_05-28-2021_rxn6_AGATGAAAGCCTGAAG	Schizophrenia
BA46_05-28-2021_rxn6_CCTGTTGGTCCACACG	Schizophrenia
BA46_05-28-2021_rxn6_AACACACGTCTCTCTG	Schizophrenia
BA46_05-28-2021_rxn6_ACACCAACACTGTTCC	Schizophrenia
BA46_05-28-2021_rxn6_GGTCTGGAGAAATGGG	Schizophrenia
BA46_05-28-2021_rxn6_TCTATACGTGGACTAG	Schizophrenia
BA46_05-28-2021_rxn6_ATGGGAGTCTACTTCA	Schizophrenia
BA46_05-28-2021_rxn6_CATGAGTTCAGCAGAG	Schizophrenia
BA46_05-28-2021_rxn6_AGAGCCCGTGGATACG	Schizophrenia
BA46_05-28-2021_rxn6_CTACCCACATGGAATA	Schizophrenia
BA46_05-28-2021_rxn6_TACCCGTCATAACTCG	Schizophrenia
BA46_05-28-2021_rxn6_TAACACGGTAGGACTG	Schizophrenia
BA46_05-28-2021_rxn6_GTCAGCGGTAACATAG	Schizophrenia
BA46_05-28-2021_rxn6_TACTTCACAAACTCGT	Schizophrenia
BA46_05-28-2021_rxn6_CTGTACCGTCACTTAG	Schizophrenia
BA46_05-28-2021_rxn6_GGTTAACCAGCTACAT	Schizophrenia
BA46_05-28-2021_rxn6_TCATTTGGTTGATCGT	Schizophrenia
BA46_05-28-2021_rxn6_GGCTTTCCATTAAGCC	Schizophrenia
BA46_05-28-2021_rxn6_AACACACGTAGCTGCC	Schizophrenia
BA46_05-28-2021_rxn6_CTCCACACACTTCTCG	Schizophrenia
BA46_05-28-2021_rxn6_ATTCTTGCATCCAACA	Schizophrenia
BA46_05-28-2021_rxn6_AGTACTGGTCGTATGT	Schizophrenia
BA46_05-28-2021_rxn6_GGGCCATGTAGGACCA	Schizophrenia
BA46_05-28-2021_rxn6_TACTGCCAGATTACCC	Schizophrenia
BA46_05-28-2021_rxn6_CCGTTCAAGCCACCGT	Schizophrenia
BA46_05-28-2021_rxn6_TCACAAGTCAAGCTTG	Schizophrenia
BA46_05-28-2021_rxn6_GGAGGATTCGCAGTGC	Schizophrenia
BA46_05-28-2021_rxn6_ATACTTCGTCTTCGAA	Schizophrenia
BA46_05-28-2021_rxn6_GTCGCGATCGCCAGAC	Schizophrenia
BA46_05-28-2021_rxn6_AGACTCACAAACTAGA	Schizophrenia
BA46_05-28-2021_rxn6_AGCTACATCGTCGACG	Schizophrenia
BA46_05-28-2021_rxn6_CCCTGATTCTTAGCTT	Schizophrenia
BA46_05-28-2021_rxn6_GACTCAAAGGAGACCT	Schizophrenia
BA46_05-28-2021_rxn6_GTGGGAAAGCGTCAAG	Schizophrenia
BA46_05-28-2021_rxn6_TAGGAGGTCCGTGGCA	Schizophrenia
BA46_05-28-2021_rxn6_GACGTTACAGCATTGT	Schizophrenia
BA46_05-28-2021_rxn6_CGAGGAACAGTTAGGG	Schizophrenia
BA46_05-28-2021_rxn6_TATATCCGTATCGAAA	Schizophrenia
BA46_05-28-2021_rxn6_TCTCTGGTCCGACATA	Schizophrenia
BA46_05-28-2021_rxn6_AGTTAGCCACGGTAGA	Schizophrenia
BA46_05-28-2021_rxn6_AGATGAATCCACGAAT	Schizophrenia
BA46_05-28-2021_rxn6_GTGTGGCCACAGCTTA	Schizophrenia
BA46_05-28-2021_rxn6_TCGAACACAGTCCGTG	Schizophrenia
BA46_05-28-2021_rxn6_ATGAAAGTCCGGACTG	Schizophrenia
BA46_05-28-2021_rxn6_GCGATCGTCCCTTTGG	Schizophrenia
BA46_05-28-2021_rxn6_CTGCCATCATCCGGCA	Schizophrenia
BA46_05-28-2021_rxn6_GTTCCGTCAAGCCTGC	Schizophrenia
BA46_05-28-2021_rxn6_GAGCTGCCAGTCCCGA	Schizophrenia
BA46_05-28-2021_rxn6_GGGAGTATCATGAGTC	Schizophrenia
BA46_05-28-2021_rxn6_TCCTTCTCACTGCATA	Schizophrenia
BA46_05-28-2021_rxn6_CATGCCTCATTGTAGC	Schizophrenia
BA46_05-28-2021_rxn6_GACCCTTGTTCGGGTC	Schizophrenia
BA46_05-28-2021_rxn6_CATGAGTGTATGAGAT	Schizophrenia
BA46_05-28-2021_rxn6_AAACGAAGTCTTTCTA	Schizophrenia
BA46_05-28-2021_rxn6_TATACCTAGTCCCTAA	Schizophrenia
BA46_05-28-2021_rxn6_ATCGATGTCCAGTACA	Schizophrenia
BA46_05-28-2021_rxn6_TACAGGTGTCTGATCA	Schizophrenia
BA46_05-28-2021_rxn6_CCTCAGTCATGGGATG	Schizophrenia
BA46_05-28-2021_rxn6_GTAGGTTCAACAGCCC	Schizophrenia
BA46_05-28-2021_rxn6_TCAGTCCCAAGAGTAT	Schizophrenia
BA46_05-28-2021_rxn6_GTAGAAAGTATGAGGC	Schizophrenia
BA46_05-28-2021_rxn6_TTACGCCTCTCCTGCA	Schizophrenia
BA46_05-28-2021_rxn6_CGTAAGTAGAGCCGTA	Schizophrenia
BA46_05-28-2021_rxn6_CGTGTCTGTACGAGCA	Schizophrenia
BA46_05-28-2021_rxn6_TTCCAATCAGTGACCC	Schizophrenia
BA46_05-28-2021_rxn6_AGTGACTCATGGGCAA	Schizophrenia
BA46_05-28-2021_rxn6_AGAACCTGTAGCGCCT	Schizophrenia
BA46_05-28-2021_rxn6_GTTGTCCTCCCATTTA	Schizophrenia
BA46_05-28-2021_rxn6_TGCGACGCAGCGTTGC	Schizophrenia
BA46_05-28-2021_rxn6_TATACCTGTCAGACTT	Schizophrenia
BA46_05-28-2021_rxn6_GCTACAAAGTCACGAG	Schizophrenia
BA46_05-28-2021_rxn6_TTAGTCTAGAGTGACC	Schizophrenia
BA46_05-28-2021_rxn6_GTAACCAAGAATTGCA	Schizophrenia
BA46_05-28-2021_rxn6_TCATTGTCAAACAGGC	Schizophrenia
BA46_05-28-2021_rxn6_TTACCATTCCGAACGC	Schizophrenia
BA46_05-28-2021_rxn6_CTGTACCGTCGAATGG	Schizophrenia
BA46_05-28-2021_rxn6_GATTCTTGTCTACTGA	Schizophrenia
BA46_05-28-2021_rxn6_AGGTGTTGTCTAGTGT	Schizophrenia
BA46_05-28-2021_rxn6_TCATTACAGTCGAATA	Schizophrenia
BA46_05-28-2021_rxn6_GGGACTCCAAGATCCT	Schizophrenia
BA46_05-28-2021_rxn6_AGCCAATCAGCTTCGG	Schizophrenia
BA46_05-28-2021_rxn6_CAAGCTAGTCTACAGT	Schizophrenia
BA46_05-28-2021_rxn6_TCCTCGATCATGAGGG	Schizophrenia
BA46_05-28-2021_rxn6_TCTACCGTCTACCCAC	Schizophrenia
BA46_05-28-2021_rxn6_AAAGTGACACAGTGTT	Schizophrenia
BA46_05-28-2021_rxn6_CCATCACTCGTACACA	Schizophrenia
BA46_05-28-2021_rxn6_GCAGCTGTCCCAGGAC	Schizophrenia
BA46_05-28-2021_rxn6_GGTCACGTCGAGAGAC	Schizophrenia
BA46_05-28-2021_rxn6_CATACAGGTTGGCCGT	Schizophrenia
BA46_05-28-2021_rxn6_GCTCAAACAACAGCCC	Schizophrenia
BA46_05-28-2021_rxn6_CGATGCGCACTCCGGA	Schizophrenia
BA46_05-28-2021_rxn6_TTCTTGAGTGAACTAA	Schizophrenia
BA46_05-28-2021_rxn6_TATCAGGTCAGGAGAC	Schizophrenia
BA46_05-28-2021_rxn6_GATCATGAGATCGCCC	Schizophrenia
BA46_05-28-2021_rxn6_CGAGTGCTCATTGAGC	Schizophrenia
BA46_05-28-2021_rxn6_GTCGTTCGTCAGGAGT	Schizophrenia
BA46_05-28-2021_rxn6_CGCCAGAAGAACAAGG	Schizophrenia
BA46_05-28-2021_rxn6_CGTGATAGTCAGGAGT	Schizophrenia
BA46_05-28-2021_rxn6_GATGAGGTCCTCTTTC	Schizophrenia
BA46_05-28-2021_rxn6_TGCAGGCTCGAATGCT	Schizophrenia
BA46_05-28-2021_rxn6_GCAGCTGCATCGCTAA	Schizophrenia
BA46_05-28-2021_rxn6_GCAACCGTCCGTCCTA	Schizophrenia
BA46_05-28-2021_rxn6_TCACTATTCTGACGCG	Schizophrenia
BA46_05-28-2021_rxn6_GGTTGTACAGTAACAA	Schizophrenia
BA46_05-28-2021_rxn6_CCTATCGTCGCTAGCG	Schizophrenia
BA46_05-28-2021_rxn6_AGGTTGTGTTTGATCG	Schizophrenia
BA46_05-28-2021_rxn6_CATCAAGAGCCAGACA	Schizophrenia
BA46_05-28-2021_rxn6_AAGAACACAGGAGGAG	Schizophrenia
BA46_05-28-2021_rxn6_TACAACGAGACATCCT	Schizophrenia
BA46_05-28-2021_rxn6_CCAATGATCTAGTGAC	Schizophrenia
BA46_05-28-2021_rxn6_ATCCTATCAGTGTGCC	Schizophrenia
BA46_05-28-2021_rxn6_GACTTCCGTGGAACAC	Schizophrenia
BA46_05-28-2021_rxn6_CGGGACTTCGACCACG	Schizophrenia
BA46_05-28-2021_rxn6_TAACGACTCTGGCTGG	Schizophrenia
BA46_05-28-2021_rxn6_TGTCCTGAGCGATGCA	Schizophrenia
BA46_05-28-2021_rxn6_GAGAGGTGTTTAGACC	Schizophrenia
BA46_05-28-2021_rxn6_AGGGCTCCAGCTACAT	Schizophrenia
BA46_05-28-2021_rxn6_GTCATGACATAACTCG	Schizophrenia
BA46_05-28-2021_rxn6_GAGTGTTCATGTACGT	Schizophrenia
BA46_05-28-2021_rxn6_AAGGAATAGCGATCGA	Schizophrenia
BA46_05-28-2021_rxn6_ATTCCTACAACGGCTC	Schizophrenia
BA46_05-28-2021_rxn6_AGTAGCTCATTATGCG	Schizophrenia
BA46_05-28-2021_rxn6_GCATGATCAGCGTACC	Schizophrenia
BA46_05-28-2021_rxn6_TGCTTCGTCCATCACC	Schizophrenia
BA46_05-28-2021_rxn6_TATATCCGTGCCTGCA	Schizophrenia
BA46_05-28-2021_rxn6_CAGGGCTAGAACTGAT	Schizophrenia
BA46_05-28-2021_rxn6_CGAAGTTTCCTACTGC	Schizophrenia
BA46_05-28-2021_rxn6_GATGTTGAGGCTCCCA	Schizophrenia
BA46_05-28-2021_rxn6_GATGCTAGTCATGGCC	Schizophrenia
BA46_05-28-2021_rxn6_AGGTTACTCGCCGTGA	Schizophrenia
BA46_05-28-2021_rxn6_TCCATCGCACAACGAG	Schizophrenia
BA46_05-28-2021_rxn6_CTGAATGGTTCACGAT	Schizophrenia
BA46_05-28-2021_rxn6_CTCTCAGGTCCACAGC	Schizophrenia
BA46_05-28-2021_rxn6_TGAGCGCGTGACCGTC	Schizophrenia
BA46_05-28-2021_rxn6_ACCCTTGCACTAGGTT	Schizophrenia
BA46_05-28-2021_rxn6_GGGCTCAAGCCGTTAT	Schizophrenia
BA46_05-28-2021_rxn6_ATTGGGTCAAGATCCT	Schizophrenia
BA46_05-28-2021_rxn6_ATGGGTTCAGATACTC	Schizophrenia
BA46_05-28-2021_rxn6_GACCAATAGGTTGAGC	Schizophrenia
BA46_05-28-2021_rxn6_TGCTTGCAGGATTCAA	Schizophrenia
BA46_05-28-2021_rxn6_GCACGGTGTTCCACAA	Schizophrenia
BA46_05-28-2021_rxn6_TCATGGAGTCCCGGTA	Schizophrenia
BA46_05-28-2021_rxn6_GTGGGAACACAGGATG	Schizophrenia
BA46_05-28-2021_rxn6_GCTTCACTCGCTGACG	Schizophrenia
BA46_05-28-2021_rxn6_CACAGATAGACAACTA	Schizophrenia
BA46_05-28-2021_rxn6_GCAGCTGCATCTTTCA	Schizophrenia
BA46_05-28-2021_rxn6_AGTACTGGTAGGATAT	Schizophrenia
BA46_05-28-2021_rxn6_ATACCGAGTAACGGTG	Schizophrenia
BA46_05-28-2021_rxn6_CAACCTCAGTAGGATT	Schizophrenia
BA46_05-28-2021_rxn6_GAACACTAGCGCTTCG	Schizophrenia
BA46_05-28-2021_rxn6_CTCTCGATCATTGTTC	Schizophrenia
BA46_05-28-2021_rxn6_CCGGTGAGTACCAATC	Schizophrenia
BA46_05-28-2021_rxn6_AGTCAACTCAGCGGAA	Schizophrenia
BA46_05-28-2021_rxn6_TCGGGTGTCCATTGTT	Schizophrenia
BA46_05-28-2021_rxn6_GGAGGTAGTCAACCAT	Schizophrenia
BA46_05-28-2021_rxn6_TGGAACTGTCGTTGCG	Schizophrenia
BA46_05-28-2021_rxn6_GTTCTATTCCATACAG	Schizophrenia
BA46_05-28-2021_rxn6_AGTAGCTGTACGTGTT	Schizophrenia
BA46_05-28-2021_rxn6_TAACACGGTCTATGAC	Schizophrenia
BA46_05-28-2021_rxn6_GTGCGTGTCCTTCGAC	Schizophrenia
BA46_05-28-2021_rxn6_CGAGGAATCATCGGGC	Schizophrenia
BA46_05-28-2021_rxn6_GTGTAACGTCGGAACA	Schizophrenia
BA46_05-28-2021_rxn6_TTTACCAAGGATGTTA	Schizophrenia
BA46_05-28-2021_rxn6_AGCGCTGGTATGCTTG	Schizophrenia
BA46_05-28-2021_rxn6_TCCGAAAAGAGGGTAA	Schizophrenia
BA46_05-28-2021_rxn6_AACCTGATCATGCTAG	Schizophrenia
BA46_05-28-2021_rxn6_CTTACCGTCTAGTGAC	Schizophrenia
BA46_05-28-2021_rxn6_CCCGGAAAGAATCGTA	Schizophrenia
BA46_05-28-2021_rxn6_GACTGATGTTCGTAAC	Schizophrenia
BA46_05-28-2021_rxn6_TTTCGATTCGCTGCGA	Schizophrenia
BA46_05-28-2021_rxn6_GTTCCGTTCTCGTTTA	Schizophrenia
BA46_05-28-2021_rxn6_CCGTAGGCACTGTCCT	Schizophrenia
BA46_05-28-2021_rxn6_CTCCTTTAGCTGAAGC	Schizophrenia
BA46_05-28-2021_rxn6_CGCAGGTAGCAACTTC	Schizophrenia
BA46_05-28-2021_rxn6_GTGTAACGTCGAGTGA	Schizophrenia
BA46_05-28-2021_rxn6_TCTCAGCCAATTGAAG	Schizophrenia
BA46_05-28-2021_rxn6_TAACTTCTCGTTGCCT	Schizophrenia
BA46_05-28-2021_rxn6_TACGGGCCAACTGATC	Schizophrenia
BA46_05-28-2021_rxn6_CTTCTAATCGACGTCG	Schizophrenia
BA46_05-28-2021_rxn6_AACGTCAAGGCTAGCA	Schizophrenia
BA46_05-28-2021_rxn6_CCGATCTCAAGATGGC	Schizophrenia
BA46_05-28-2021_rxn6_TGGATCATCAGATTGC	Schizophrenia
BA46_05-28-2021_rxn6_GGAGGATGTTACCTTT	Schizophrenia
BA46_05-28-2021_rxn6_TAACACGCAACGACAG	Schizophrenia
BA46_05-28-2021_rxn6_TTCATTGGTTGGAGGT	Schizophrenia
BA46_05-28-2021_rxn6_ACCGTTCTCGCCTTTG	Schizophrenia
BA46_05-28-2021_rxn6_AAACGCTCAGTAGAGC	Schizophrenia
BA46_05-28-2021_rxn6_GTGAGGAGTTGTTTGG	Schizophrenia
BA46_05-28-2021_rxn6_GTGCAGCTCACTTTGT	Schizophrenia
BA46_05-28-2021_rxn6_CAGATCAGTCGGCTAC	Schizophrenia
BA46_05-28-2021_rxn6_GAGGCAAGTTTGGAAA	Schizophrenia
BA46_05-28-2021_rxn6_TTATTGCCATAGGTAA	Schizophrenia
BA46_05-28-2021_rxn6_CTCCAACAGACGACTG	Schizophrenia
BA46_05-28-2021_rxn6_AGCCACGGTACTGAGG	Schizophrenia
BA46_05-28-2021_rxn6_GGTGTTACAATCGCCG	Schizophrenia
BA46_05-28-2021_rxn6_CAGAGCCAGGAAACGA	Schizophrenia
BA46_05-28-2021_rxn6_GGAACCCCACCAGTAT	Schizophrenia
BA46_05-28-2021_rxn6_ATCGTAGCAAGAATGT	Schizophrenia
BA46_05-28-2021_rxn6_TAATCTCTCAAACTGC	Schizophrenia
BA46_05-28-2021_rxn6_GTACAACAGCCGGAAT	Schizophrenia
BA46_05-28-2021_rxn6_CATTCATCACGCCACA	Schizophrenia
BA46_05-28-2021_rxn6_GAATCGTGTATGAGAT	Schizophrenia
BA46_05-28-2021_rxn6_GCACATAGTCCGTTTC	Schizophrenia
BA46_05-28-2021_rxn6_CAACAACCACGCGCAT	Schizophrenia
BA46_05-28-2021_rxn6_CGAGGAACATTGCCTC	Schizophrenia
BA46_05-28-2021_rxn6_ACATTTCCAGCTCTGG	Schizophrenia
BA46_05-28-2021_rxn6_GCAACATGTGAAGCTG	Schizophrenia
BA46_05-28-2021_rxn6_ATCGATGTCCGCGGAT	Schizophrenia
BA46_05-28-2021_rxn6_AGGGTGAAGTGCTCAT	Schizophrenia
BA46_05-28-2021_rxn6_TTCCTTCCAAATGCTC	Schizophrenia
BA46_05-28-2021_rxn6_TGACAGTGTTCTATCT	Schizophrenia
BA46_05-28-2021_rxn6_ACCCTCAAGACAGCGT	Schizophrenia
BA46_05-28-2021_rxn6_TCGACGGCACAACGTT	Schizophrenia
BA46_05-28-2021_rxn6_TGACAGTCAAGTGACG	Schizophrenia
BA46_05-28-2021_rxn6_ATACCGAGTTGAATCC	Schizophrenia
BA46_05-28-2021_rxn6_GGAATCTGTTTCAGAC	Schizophrenia
BA46_05-28-2021_rxn6_TTACGCCTCTACACAG	Schizophrenia
BA46_05-28-2021_rxn6_CTCGAGGTCCTTTGAT	Schizophrenia
BA46_05-28-2021_rxn6_AGGGAGTGTTTCTTAC	Schizophrenia
BA46_05-28-2021_rxn6_TCGTCCAGTCAAACGG	Schizophrenia
BA46_05-28-2021_rxn6_CTACGGGGTTTACTGG	Schizophrenia
BA46_05-28-2021_rxn6_GAAATGACAGCAATTC	Schizophrenia
BA46_05-28-2021_rxn6_ACTTTCATCACGGAGA	Schizophrenia
BA46_05-28-2021_rxn6_AATGCCACACGCCACA	Schizophrenia
BA46_05-28-2021_rxn6_TTCCTTCCAGACCGCT	Schizophrenia
BA46_05-28-2021_rxn6_AGTGCCGCATAATCCG	Schizophrenia
BA46_05-28-2021_rxn6_AAAGTGAGTCTAGGTT	Schizophrenia
BA46_05-28-2021_rxn6_CGTAAGTTCTGGCCGA	Schizophrenia
BA46_05-28-2021_rxn6_TGAGACTAGTCAGGGT	Schizophrenia
BA46_05-28-2021_rxn6_AGTCTCCAGCGTCAAG	Schizophrenia
BA46_05-28-2021_rxn6_ATTCATCCAGGCGTTC	Schizophrenia
BA46_05-28-2021_rxn6_CACGAATGTTTAGACC	Schizophrenia
BA46_05-28-2021_rxn6_CTCCCAACAGAATCGG	Schizophrenia
BA46_05-28-2021_rxn6_CTCCATGGTCTTGCTC	Schizophrenia
BA46_05-28-2021_rxn6_AACACACCAATGGGTG	Schizophrenia
BA46_05-28-2021_rxn6_AGACCATTCCATCTAT	Schizophrenia
BA46_05-28-2021_rxn6_CGCCAGATCGTTGCCT	Schizophrenia
BA46_05-28-2021_rxn6_TTAATCCCACCAAATC	Schizophrenia
BA46_05-28-2021_rxn6_ATTCAGGGTGGTCTCG	Schizophrenia
BA46_05-28-2021_rxn6_GTCTAGAGTATACCCA	Schizophrenia
BA46_05-28-2021_rxn6_CATCGTCAGCACCAGA	Schizophrenia
BA46_05-28-2021_rxn6_TTACAGGCACACAGAG	Schizophrenia
BA46_05-28-2021_rxn6_TTGGGCGGTAGTCGTT	Schizophrenia
BA46_05-28-2021_rxn6_CTAACTTGTCACTACA	Schizophrenia
BA46_05-28-2021_rxn6_AAGACTCCACACCGCA	Schizophrenia
BA46_05-28-2021_rxn6_CCGAACGTCTATTCGT	Schizophrenia
BA46_05-28-2021_rxn6_GTTACGACACGAGGAT	Schizophrenia
BA46_05-28-2021_rxn6_TCGAACAAGCTAATCC	Schizophrenia
BA46_05-28-2021_rxn6_AGTCTCCAGAGCAACC	Schizophrenia
BA46_05-28-2021_rxn6_TCCCAGTGTACAGCGA	Schizophrenia
BA46_05-28-2021_rxn6_AGCCAATGTATCTCTT	Schizophrenia
BA46_05-28-2021_rxn6_CGGTCAGCAATGTCTG	Schizophrenia
BA46_05-28-2021_rxn6_CGCCAGAAGCAAGGAA	Schizophrenia
BA46_05-28-2021_rxn6_TGCGGGTGTTTAGAGA	Schizophrenia
BA46_05-28-2021_rxn6_TCGGGCAAGTTGGAAT	Schizophrenia
BA46_05-28-2021_rxn6_AATGGCTAGCGTTACT	Schizophrenia
BA46_05-28-2021_rxn6_CTACTATTCGAGCCAC	Schizophrenia
BA46_05-28-2021_rxn6_GCAGCTGCAAGCGCAA	Schizophrenia
BA46_05-28-2021_rxn6_GTTACAGAGACCGCCT	Schizophrenia
BA46_05-28-2021_rxn6_ATCCATTAGCTCCATA	Schizophrenia
BA46_05-28-2021_rxn6_GTCTACCAGCTAGAGC	Schizophrenia
BA46_05-28-2021_rxn6_TGAGCGCTCCGGACGT	Schizophrenia
BA46_05-28-2021_rxn6_TCATTACCACCCTGTT	Schizophrenia
BA46_05-28-2021_rxn6_TACTTACAGAATCGAT	Schizophrenia
BA46_05-28-2021_rxn6_GCCTGTTAGACACACG	Schizophrenia
BA46_05-28-2021_rxn6_TTCTTGACAAAGTATG	Schizophrenia
BA46_05-28-2021_rxn6_TTACTGTGTCAAGCCC	Schizophrenia
BA46_05-28-2021_rxn6_TGTAAGCCAACCTAAC	Schizophrenia
BA46_05-28-2021_rxn6_GAGTCATCACCGGTCA	Schizophrenia
BA46_05-28-2021_rxn6_CCCTGATGTGCGTCGT	Schizophrenia
BA46_05-28-2021_rxn6_GACCGTGTCTGTGCTC	Schizophrenia
BA46_05-28-2021_rxn6_CAACCAACAGACCTAT	Schizophrenia
BA46_05-28-2021_rxn6_TCACATTCATGACTTG	Schizophrenia
BA46_05-28-2021_rxn6_TGAATCGTCAAGAGTA	Schizophrenia
BA46_05-28-2021_rxn6_AGAACAAAGGGCAAGG	Schizophrenia
BA46_05-28-2021_rxn6_ATCACAGGTGGTTTGT	Schizophrenia
BA46_05-28-2021_rxn6_ATTACTCCACAAGTGG	Schizophrenia
BA46_05-28-2021_rxn6_CTGTCGTCACCTCAGG	Schizophrenia
BA46_05-28-2021_rxn6_TGCGACGGTTCGGGTC	Schizophrenia
BA46_05-28-2021_rxn6_CATTGTTAGTTGCATC	Schizophrenia
BA46_05-28-2021_rxn6_TGGGATTTCCCAGGCA	Schizophrenia
BA46_05-28-2021_rxn6_AGTAGCTCATGTGACT	Schizophrenia
BA46_05-28-2021_rxn6_TTAGGGTAGTAGCAAT	Schizophrenia
BA46_05-28-2021_rxn6_TTGAACGGTGTGGTCC	Schizophrenia
BA46_05-28-2021_rxn6_TCATTCACACTCAGAT	Schizophrenia
BA46_05-28-2021_rxn6_TCAAGCATCCTCAGAA	Schizophrenia
BA46_05-28-2021_rxn6_CTGCCATGTCACGACC	Schizophrenia
BA46_05-28-2021_rxn6_GGGACCTCACGTTGGC	Schizophrenia
BA46_05-28-2021_rxn6_GGGACCTTCCTCGCAT	Schizophrenia
BA46_05-28-2021_rxn6_CCAATTTCATGAGATA	Schizophrenia
BA46_05-28-2021_rxn6_ATACCGACACTCTGCT	Schizophrenia
BA46_05-28-2021_rxn6_GTACAACCACATCCCT	Schizophrenia
BA46_05-28-2021_rxn6_AAGTCGTCAGAGCCCT	Schizophrenia
BA46_05-28-2021_rxn6_GACCGTGAGACTCATC	Schizophrenia
BA46_05-28-2021_rxn6_TTCTAACCAAGTTTGC	Schizophrenia
BA46_05-28-2021_rxn6_CGGGTCAAGACGATAT	Schizophrenia
BA46_05-28-2021_rxn6_GACTCTCGTCAAACGG	Schizophrenia
BA46_05-28-2021_rxn6_GGAACCCCACATGTTG	Schizophrenia
BA46_05-28-2021_rxn6_GGAAGTGGTGACTGAG	Schizophrenia
BA46_05-28-2021_rxn6_CCACACTCAAAGCAAT	Schizophrenia
BA46_05-28-2021_rxn6_CCATCACAGAGGTTTA	Schizophrenia
BA46_05-28-2021_rxn6_CTTCTCTTCTGAGATC	Schizophrenia
BA46_05-28-2021_rxn6_CCCTAACAGTCAATCC	Schizophrenia
BA46_05-28-2021_rxn6_CATCCCACAGTTGCGC	Schizophrenia
BA46_05-28-2021_rxn6_TTGCATTGTATTCCGA	Schizophrenia
BA46_05-28-2021_rxn6_CCTAACCAGAGCTGAC	Schizophrenia
BA46_05-28-2021_rxn6_ATTACTCAGCCGTTGC	Schizophrenia
BA46_05-28-2021_rxn6_CCCATTGGTCCTCCAT	Schizophrenia
BA46_05-28-2021_rxn6_ACTGCAACACGGTGTC	Schizophrenia
BA46_05-28-2021_rxn6_AGCATCAAGCCATCCG	Schizophrenia
BA46_05-28-2021_rxn6_GTGGGAAGTACAGAAT	Schizophrenia
BA46_05-28-2021_rxn6_TGGCGTGCAAGGGTCA	Schizophrenia
BA46_05-28-2021_rxn6_CCCTCTCAGCGGTAGT	Schizophrenia
BA46_05-28-2021_rxn6_CATGGATAGGGAACAA	Schizophrenia
BA46_05-28-2021_rxn6_GTGGTTATCACGATCA	Schizophrenia
BA46_05-28-2021_rxn6_ATGATCGGTCTACAGT	Schizophrenia
BA46_05-28-2021_rxn6_CCAATTTAGGCACCAA	Schizophrenia
BA46_05-28-2021_rxn6_ACCCTTGAGCACCTGC	Schizophrenia
BA46_05-28-2021_rxn6_TCTAACTCACCAGCCA	Schizophrenia
BA46_05-28-2021_rxn6_ATAGAGATCTCGGCTT	Schizophrenia
BA46_05-28-2021_rxn6_GGGTTATTCGCAGATT	Schizophrenia
BA46_05-28-2021_rxn6_TAGGTTGGTGCGGTAA	Schizophrenia
BA46_05-28-2021_rxn6_TGATCAGTCTAGAGCT	Schizophrenia
BA46_05-28-2021_rxn6_CTACCTGGTCGCATGC	Schizophrenia
BA46_05-28-2021_rxn6_TTTACCACATGGATCT	Schizophrenia
BA46_05-28-2021_rxn6_TCTTTGACAAGAGCTG	Schizophrenia
BA46_05-28-2021_rxn6_TGATGCACATCGTGCG	Schizophrenia
BA46_05-28-2021_rxn6_CGTGATAGTAGCTGCC	Schizophrenia
BA46_05-28-2021_rxn6_AACGGGAAGCGTATGG	Schizophrenia
BA46_05-28-2021_rxn6_CATTTCAGTTCGCGTG	Schizophrenia
BA46_05-28-2021_rxn7_CCTTCAGAGCCTATTG	Schizophrenia
BA46_05-28-2021_rxn7_ATCCATTGTGATGTAA	Schizophrenia
BA46_05-28-2021_rxn7_ATAGAGAAGTCCGCCA	Schizophrenia
BA46_05-28-2021_rxn7_TTAGTCTAGCTCTATG	Schizophrenia
BA46_05-28-2021_rxn7_GTAGATCGTATACGGG	Schizophrenia
BA46_05-28-2021_rxn7_TGTGCGGGTGTTACTG	Schizophrenia
BA46_05-28-2021_rxn7_AAAGGGCAGCAGTACG	Schizophrenia
BA46_05-28-2021_rxn7_TGCGACGAGGAGGTTC	Schizophrenia
BA46_05-28-2021_rxn7_TGGGAAGTCCGTGACG	Schizophrenia
BA46_05-28-2021_rxn7_TGCGGCACATTAAGCC	Schizophrenia
BA46_05-28-2021_rxn7_TCAAGACCAGAGTTCT	Schizophrenia
BA46_05-28-2021_rxn7_CCCTAACAGAATCGCG	Schizophrenia
BA46_05-28-2021_rxn7_AGGACTTGTTGCGGCT	Schizophrenia
BA46_05-28-2021_rxn7_AAACGAACAAGAAACT	Schizophrenia
BA46_05-28-2021_rxn7_GACCCAGCACGAGGTA	Schizophrenia
BA46_05-28-2021_rxn7_AGACAAATCAGGAAGC	Schizophrenia
BA46_05-28-2021_rxn7_CTCCATGAGGAAAGAC	Schizophrenia
BA46_05-28-2021_rxn7_AGCGCCACACGCGCTA	Schizophrenia
BA46_05-28-2021_rxn7_GATGAGGTCCATTGCC	Schizophrenia
BA46_05-28-2021_rxn7_GTAATGCCACAGAGAC	Schizophrenia
BA46_05-28-2021_rxn7_TTCTCTCAGTAACAGT	Schizophrenia
BA46_05-28-2021_rxn7_AAGATAGAGTTCGGTT	Schizophrenia
BA46_05-28-2021_rxn7_GAGCCTGCATCCTTCG	Schizophrenia
BA46_05-28-2021_rxn7_TATATCCCAAACTAGA	Schizophrenia
BA46_05-28-2021_rxn7_ATCGATGTCGCTAGCG	Schizophrenia
BA46_05-28-2021_rxn7_GAGTTGTTCCTATTGT	Schizophrenia
BA46_05-28-2021_rxn7_TATTGCTTCGTTGTTT	Schizophrenia
BA46_05-28-2021_rxn7_CTTCTCTAGTGAGCCA	Schizophrenia
BA46_05-28-2021_rxn7_CTCCATGCATGTGGTT	Schizophrenia
BA46_05-28-2021_rxn7_GTGCACGTCCAGCACG	Schizophrenia
BA46_05-28-2021_rxn7_GTGACGCGTTCTTGCC	Schizophrenia
BA46_05-28-2021_rxn7_TGTGGCGGTTAGGCTT	Schizophrenia
BA46_05-28-2021_rxn7_GTTCATTTCCTACACC	Schizophrenia
BA46_05-28-2021_rxn7_AAGCCATAGCAGGCTA	Schizophrenia
BA46_05-28-2021_rxn7_CAGATACAGTCCCAAT	Schizophrenia
BA46_05-28-2021_rxn7_GGAGAACCAAATTAGG	Schizophrenia
BA46_05-28-2021_rxn7_ATCCTATAGTAAGCAT	Schizophrenia
BA46_05-28-2021_rxn7_CACTGAAGTTCATCGA	Schizophrenia
BA46_05-28-2021_rxn7_TTCTGTATCTACGGTA	Schizophrenia
BA46_05-28-2021_rxn7_AGTTCCCAGGTCGTGA	Schizophrenia
BA46_05-28-2021_rxn7_TGTTGAGCAGTAGAGC	Schizophrenia
BA46_05-28-2021_rxn7_CTATCCGGTAAGCAAT	Schizophrenia
BA46_05-28-2021_rxn7_ATTACCTCAAGTCCAT	Schizophrenia
BA46_05-28-2021_rxn7_GTAGTACTCAGCGGAA	Schizophrenia
BA46_05-28-2021_rxn7_CCATCACTCTTCCTAA	Schizophrenia
BA46_05-28-2021_rxn7_GTTACAGTCAACCTCC	Schizophrenia
BA46_05-28-2021_rxn7_GCTTCACAGCAAGGAA	Schizophrenia
BA46_05-28-2021_rxn7_GCGTTTCTCCGAGTGC	Schizophrenia
BA46_05-28-2021_rxn7_GAGTTTGTCTTCCCGA	Schizophrenia
BA46_05-28-2021_rxn7_AAGGAATGTTCCAAAC	Schizophrenia
BA46_05-28-2021_rxn7_TAGGGTTTCGATCCCT	Schizophrenia
BA46_05-28-2021_rxn7_CCCAACTGTAATTGGA	Schizophrenia
BA46_05-28-2021_rxn7_AGGGCCTCAGTTACCA	Schizophrenia
BA46_05-28-2021_rxn7_GAGACTTCACACGGTC	Schizophrenia
BA46_05-28-2021_rxn7_GTGGGAACAGGCGTTC	Schizophrenia
BA46_05-28-2021_rxn7_TATATCCCAAGCGAGT	Schizophrenia
BA46_05-28-2021_rxn7_ACATCCCCACACAGAG	Schizophrenia
BA46_05-28-2021_rxn7_TCTACATTCAGGGTAG	Schizophrenia
BA46_05-28-2021_rxn7_AACGTCACAAGTCCAT	Schizophrenia
BA46_05-28-2021_rxn7_TCCAGAACACGACGTC	Schizophrenia
BA46_05-28-2021_rxn7_AATTTCCTCCAGCTCT	Schizophrenia
BA46_05-28-2021_rxn7_CCCAACTTCGTAGTCA	Schizophrenia
BA46_05-28-2021_rxn7_TTCCGTGGTATGTCAC	Schizophrenia
BA46_05-28-2021_rxn7_ATTCACTGTTAACAGA	Schizophrenia
BA46_05-28-2021_rxn7_GCATGATTCCATAAGC	Schizophrenia
BA46_05-28-2021_rxn7_GTCACTCTCACCATAG	Schizophrenia
BA46_05-28-2021_rxn7_AGTCTCCAGGAAGTCC	Schizophrenia
BA46_05-28-2021_rxn7_TCTCAGCCAAGCCCAC	Schizophrenia
BA46_05-28-2021_rxn7_CGCCATTCAGAGGCTA	Schizophrenia
BA46_05-28-2021_rxn7_TTCACGCCAATCAAGA	Schizophrenia
BA46_05-28-2021_rxn7_CTGTGGGAGATGTTGA	Schizophrenia
BA46_05-28-2021_rxn7_AGTCTCCTCAACTTTC	Schizophrenia
BA46_05-28-2021_rxn7_GCACTAAGTTCCATTT	Schizophrenia
BA46_05-28-2021_rxn7_CGATCGGGTGGATCAG	Schizophrenia
BA46_05-28-2021_rxn7_TCCGAAACACGGCGTT	Schizophrenia
BA46_05-28-2021_rxn7_ATCGATGCAGACGGAT	Schizophrenia
BA46_05-28-2021_rxn7_TTCCGGTTCGTAGTGT	Schizophrenia
BA46_05-28-2021_rxn7_GTGGAAGCATGGCCAC	Schizophrenia
BA46_05-28-2021_rxn7_TCTCTGGGTCAAAGAT	Schizophrenia
BA46_05-28-2021_rxn7_GTCCACTCAAGTGCTT	Schizophrenia
BA46_05-28-2021_rxn7_AAGCATCGTACGTAGG	Schizophrenia
BA46_05-28-2021_rxn7_CACCGTTTCCCAGCGA	Schizophrenia
BA46_05-28-2021_rxn7_ACCTGAATCTCTGACC	Schizophrenia
BA46_05-28-2021_rxn7_TGGCGTGTCGGTCTAA	Schizophrenia
BA46_05-28-2021_rxn7_GTAATCGGTCGCATCG	Schizophrenia
BA46_05-28-2021_rxn7_TATTTCGTCGGCACTG	Schizophrenia
BA46_05-28-2021_rxn7_AGGTTGTAGCTGACAG	Schizophrenia
BA46_05-28-2021_rxn7_CAGCACGCAATCCTAG	Schizophrenia
BA46_05-28-2021_rxn7_TGTGCGGTCGAGTCTA	Schizophrenia
BA46_05-28-2021_rxn7_AGCCAATTCGAGTCTA	Schizophrenia
BA46_05-28-2021_rxn7_ACAAGCTCATACCACA	Schizophrenia
BA46_05-28-2021_rxn7_GGTGATTGTACTAACC	Schizophrenia
BA46_05-28-2021_rxn7_TTTGTTGGTCTGTGCG	Schizophrenia
BA46_05-28-2021_rxn7_ATCCTATTCTACCCAC	Schizophrenia
BA46_05-28-2021_rxn7_GTGCGTGCATTGAAAG	Schizophrenia
BA46_05-28-2021_rxn7_GCATTAGTCAGCGCAC	Schizophrenia
BA46_05-28-2021_rxn7_AACAAGACAGCCATTA	Schizophrenia
BA46_05-28-2021_rxn7_ACTGCAAAGGGTTTCT	Schizophrenia
BA46_05-28-2021_rxn7_CAATCGACATCCTTGC	Schizophrenia
BA46_05-28-2021_rxn7_ATAGAGATCGGTCGAC	Schizophrenia
BA46_05-28-2021_rxn7_GTGGAGACACCATAAC	Schizophrenia
BA46_05-28-2021_rxn7_AGCCAGCAGCGGTATG	Schizophrenia
BA46_05-28-2021_rxn7_GATTGGTAGGTCGAGT	Schizophrenia
BA46_05-28-2021_rxn7_GAAATGAGTGACTGAG	Schizophrenia
BA46_05-28-2021_rxn7_GTTACAGAGCCGTAAG	Schizophrenia
BA46_05-28-2021_rxn7_TGTTCTATCGGTAGAG	Schizophrenia
BA46_05-28-2021_rxn7_TTTACGTGTGAGCGAT	Schizophrenia
BA46_05-28-2021_rxn7_TCAGCCTTCCATAGGT	Schizophrenia
BA46_05-28-2021_rxn7_ACAGCCGGTATGTCTG	Schizophrenia
BA46_05-28-2021_rxn7_CCGGACACAGTCAGAG	Schizophrenia
BA46_05-28-2021_rxn7_TATCTTGGTCAGTCGC	Schizophrenia
BA46_05-28-2021_rxn7_AACAACCTCCAGTGCG	Schizophrenia
BA46_05-28-2021_rxn7_GGCTTTCTCATACGAC	Schizophrenia
BA46_05-28-2021_rxn7_CTCCCAACATCTTAGG	Schizophrenia
BA46_05-28-2021_rxn7_GGGAAGTGTCATCTAG	Schizophrenia
BA46_05-28-2021_rxn7_TGATTCTAGTGCACTT	Schizophrenia
BA46_05-28-2021_rxn7_TCGGATAGTGGATACG	Schizophrenia
BA46_05-28-2021_rxn7_AGTACCAGTGGTAATA	Schizophrenia
BA46_05-28-2021_rxn7_ATTCAGGAGACGACTG	Schizophrenia
BA46_05-28-2021_rxn7_ATTACTCTCTCAACCC	Schizophrenia
BA46_05-28-2021_rxn7_TACACCCGTGACACGA	Schizophrenia
BA46_05-28-2021_rxn7_GAAGCGAGTCAAGTTC	Schizophrenia
BA46_05-28-2021_rxn7_GTGAGGACATCTCATT	Schizophrenia
BA46_05-28-2021_rxn7_GTGCTGGCAAGAGTTA	Schizophrenia
BA46_05-28-2021_rxn7_TGATTCTAGACGCAGT	Schizophrenia
BA46_05-28-2021_rxn7_GATCGTACAATTGGTC	Schizophrenia
BA46_05-28-2021_rxn7_ACATCCCTCGCAGTGC	Schizophrenia
BA46_05-28-2021_rxn7_AGATGCTTCTCGTTTA	Schizophrenia
BA46_05-28-2021_rxn7_TCTGGCTTCGACGACC	Schizophrenia
BA46_05-28-2021_rxn7_GAAGAATCATCTGCGG	Schizophrenia
BA46_05-28-2021_rxn7_CGCGTGATCAAGATAG	Schizophrenia
BA46_05-28-2021_rxn7_TCTAACTCATCCTAAG	Schizophrenia
BA46_05-28-2021_rxn7_TCTATCACACAAAGTA	Schizophrenia
BA46_05-28-2021_rxn7_AGTACTGCACCGTGAC	Schizophrenia
BA46_05-28-2021_rxn7_CGAGGCTTCTTCACGC	Schizophrenia
BA46_05-28-2021_rxn7_TCACTCGAGCATCCCG	Schizophrenia
BA46_05-28-2021_rxn7_AGGGTCCAGCGTGTCC	Schizophrenia
BA46_05-28-2021_rxn7_TGCGGCAGTATTAAGG	Schizophrenia
BA46_05-28-2021_rxn7_CGAAGGATCTATCGGA	Schizophrenia
BA46_05-28-2021_rxn7_CACGAATTCTATCGTT	Schizophrenia
BA46_05-28-2021_rxn7_AGTCTCCCAAGAGTGC	Schizophrenia
BA46_05-28-2021_rxn7_TACCTCGCAATCGCCG	Schizophrenia
BA46_05-28-2021_rxn7_AAGACTCCAAGCACAG	Schizophrenia
BA46_05-28-2021_rxn7_AGACTCACAACTTCTT	Schizophrenia
BA46_05-28-2021_rxn7_CCACGAGCACCCGTAG	Schizophrenia
BA46_05-28-2021_rxn7_TTGACCCAGAATAGTC	Schizophrenia
BA46_05-28-2021_rxn7_GCCAGGTGTAGCTGCC	Schizophrenia
BA46_05-28-2021_rxn7_ATACCGACATGTTACG	Schizophrenia
BA46_05-28-2021_rxn7_ATCTCTAGTGTTCGTA	Schizophrenia
BA46_05-28-2021_rxn7_TCGGGACAGTATGATG	Schizophrenia
BA46_05-28-2021_rxn7_GTCACGGAGTTCCAGT	Schizophrenia
BA46_05-28-2021_rxn7_CGGAGAAGTAGAATGT	Schizophrenia
BA46_05-28-2021_rxn7_TGATGCACACCTCGTT	Schizophrenia
BA46_05-28-2021_rxn7_GTTCGCTGTAACACCT	Schizophrenia
BA46_05-28-2021_rxn7_CCTATCGAGTGTCATC	Schizophrenia
BA46_05-28-2021_rxn7_TCATATCCAACAGATA	Schizophrenia
BA46_05-28-2021_rxn7_TTGGGTACAGGACTTT	Schizophrenia
BA46_05-28-2021_rxn7_ACAGAAATCATTCTTG	Schizophrenia
BA46_05-28-2021_rxn7_TTGTGGATCCTCGATC	Schizophrenia
BA46_05-28-2021_rxn7_GAGTGTTAGAGATCGC	Schizophrenia
BA46_05-28-2021_rxn7_CACTGGGTCTACGCAA	Schizophrenia
BA46_05-28-2021_rxn7_CATACAGTCGGCAGTC	Schizophrenia
BA46_05-28-2021_rxn7_ACGGTTAAGCTCATAC	Schizophrenia
BA46_05-28-2021_rxn7_CTCAAGAGTGTCGCTG	Schizophrenia
BA46_05-28-2021_rxn7_TGGATCAAGCAAACAT	Schizophrenia
BA46_05-28-2021_rxn7_AGTAACCCATGAGAAT	Schizophrenia
BA46_05-28-2021_rxn7_GGTGTCGCACACAGAG	Schizophrenia
BA46_05-28-2021_rxn7_GCCCGAAGTAGGAAAG	Schizophrenia
BA46_05-28-2021_rxn7_AGAAATGAGTATGAAC	Schizophrenia
BA46_05-28-2021_rxn7_TCGCACTCACGTCTCT	Schizophrenia
BA46_05-28-2021_rxn7_TCTACATCATCCTCAC	Schizophrenia
BA46_05-28-2021_rxn7_CTCAATTGTACCCACG	Schizophrenia
BA46_05-28-2021_rxn7_ATTCACTGTGGTAACG	Schizophrenia
BA46_05-28-2021_rxn7_GTGTGATGTTGGTACT	Schizophrenia
BA46_05-28-2021_rxn7_TCTTCCTTCCAGTTCC	Schizophrenia
BA46_05-28-2021_rxn7_TTCAATCTCTCTTGCG	Schizophrenia
BA46_05-28-2021_rxn7_TTTACTGAGTGCGCTC	Schizophrenia
BA46_05-28-2021_rxn7_ATTGTTCTCCAAATGC	Schizophrenia
BA46_05-28-2021_rxn7_TCCCAGTCATCTCGTC	Schizophrenia
BA46_05-28-2021_rxn7_ATTGGGTCAGAGGTTG	Schizophrenia
BA46_05-28-2021_rxn7_AACGAAACACTAGGTT	Schizophrenia
BA46_05-28-2021_rxn7_TTGTTTGAGTACAACA	Schizophrenia
BA46_05-28-2021_rxn7_GTGAGCCCACGACTAT	Schizophrenia
BA46_05-28-2021_rxn7_GCGGATCTCTCCCATG	Schizophrenia
BA46_05-28-2021_rxn7_TTGGGCGGTCATTGCA	Schizophrenia
BA46_05-28-2021_rxn7_GTCTACCGTTGCGGCT	Schizophrenia
BA46_05-28-2021_rxn7_TCGGGTGAGCTTGTTG	Schizophrenia
BA46_05-28-2021_rxn7_CGTGATACATATCGGT	Schizophrenia
BA46_05-28-2021_rxn7_ATGTCTTAGTACCCTA	Schizophrenia
BA46_05-28-2021_rxn7_GCCAGCATCAAAGCCT	Schizophrenia
BA46_05-28-2021_rxn7_ACTGTGAAGGGACTGT	Schizophrenia
BA46_05-28-2021_rxn7_TTTACCAGTCGTCGGT	Schizophrenia
BA46_05-28-2021_rxn7_ATGCCTCGTTGCCTAA	Schizophrenia
BA46_05-28-2021_rxn7_CAATCGATCTGCCTGT	Schizophrenia
BA46_05-28-2021_rxn7_GCCCAGACACATTCGA	Schizophrenia
BA46_05-28-2021_rxn7_ATGGTTGGTTTGGAGG	Schizophrenia
BA46_05-28-2021_rxn7_TCCCACATCTGGACTA	Schizophrenia
BA46_05-28-2021_rxn7_CGTTAGAGTAGACACG	Schizophrenia
BA46_05-28-2021_rxn7_CCATCACAGCATTGAA	Schizophrenia
BA46_05-28-2021_rxn7_TAAGCACTCGATACAC	Schizophrenia
BA46_05-28-2021_rxn7_TCCACCAAGCTTGTGT	Schizophrenia
BA46_05-28-2021_rxn7_TCTCAGCGTAGTCTTG	Schizophrenia
BA46_05-28-2021_rxn7_TTGTTCAGTCTTCCGT	Schizophrenia
BA46_05-28-2021_rxn7_TGTTACTCAACCACAT	Schizophrenia
BA46_05-28-2021_rxn7_TTCTTCCTCCTTATAC	Schizophrenia
BA46_05-28-2021_rxn7_TGTGCGGCAGAATCGG	Schizophrenia
BA46_05-28-2021_rxn7_AAGCATCAGCGAATGC	Schizophrenia
BA46_05-28-2021_rxn7_ACGATGTGTCATGACT	Schizophrenia
BA46_05-28-2021_rxn7_CTGAGCGGTTCGGGTC	Schizophrenia
BA46_05-28-2021_rxn7_GAAGCCCAGGCCTTGC	Schizophrenia
BA46_05-28-2021_rxn7_TTTCACATCCTTATCA	Schizophrenia
BA46_05-28-2021_rxn7_AGGCATTGTAGACAGC	Schizophrenia
BA46_05-28-2021_rxn7_TTAGGCACAGCGCTTG	Schizophrenia
BA46_05-28-2021_rxn7_TAATCTCCAGCGAGTA	Schizophrenia
BA46_05-28-2021_rxn7_TTCCACGAGGTCGCCT	Schizophrenia
BA46_05-28-2021_rxn7_CACATGATCGCCTATC	Schizophrenia
BA46_05-28-2021_rxn7_TCGGGCAGTTGCTCCT	Schizophrenia
BA46_05-28-2021_rxn7_CGAGGCTCAGCATCTA	Schizophrenia
BA46_05-28-2021_rxn7_TCGCAGGGTATCAAGA	Schizophrenia
BA46_05-28-2021_rxn7_AGTGACTTCGGTGTTA	Schizophrenia
BA46_05-28-2021_rxn7_TCGCAGGTCCTACTGC	Schizophrenia
BA46_05-28-2021_rxn7_AGGACTTTCAAAGGAT	Schizophrenia
BA46_05-28-2021_rxn7_CGTTCTGGTATGGTAA	Schizophrenia
BA46_05-28-2021_rxn7_TCAAGTGGTGACGCCT	Schizophrenia
BA46_05-28-2021_rxn7_GCAGCTGGTTGCTTGA	Schizophrenia
BA46_05-28-2021_rxn7_GGTTCTCAGATGCTAA	Schizophrenia
BA46_05-28-2021_rxn7_AAGATAGGTCGAACAG	Schizophrenia
BA46_05-28-2021_rxn7_TGTGTGAGTACATACC	Schizophrenia
BA46_05-28-2021_rxn7_AGGTCTAAGAAGTGTT	Schizophrenia
BA46_05-28-2021_rxn7_GGAGCAATCAGTGATC	Schizophrenia
BA46_05-28-2021_rxn7_CTGCTCATCGTCGACG	Schizophrenia
BA46_05-28-2021_rxn7_CAGGCCACAAGGACAC	Schizophrenia
BA46_05-28-2021_rxn7_GTGCGTGCAAGATGTA	Schizophrenia
BA46_05-28-2021_rxn7_AGTGTTGCAAATGGAT	Schizophrenia
BA46_05-28-2021_rxn7_CCGGTGAGTTGGTACT	Schizophrenia
BA46_05-28-2021_rxn7_TCAGCCTAGATAGCTA	Schizophrenia
BA46_05-28-2021_rxn7_GATGAGGAGGAATCGC	Schizophrenia
BA46_05-28-2021_rxn7_ATTGGGTGTAGGCTCC	Schizophrenia
BA46_05-28-2021_rxn7_GGGTTATTCTTGGTGA	Schizophrenia
BA46_05-28-2021_rxn7_AGGATCTCATAATGCC	Schizophrenia
BA46_05-28-2021_rxn7_ACCCAAAAGGGAACAA	Schizophrenia
BA46_05-28-2021_rxn7_CGAAGTTAGCGGGTTA	Schizophrenia
BA46_05-28-2021_rxn7_CACGTGGGTTGGGCCT	Schizophrenia
BA46_05-28-2021_rxn7_AAAGGGCGTAACATGA	Schizophrenia
BA46_05-28-2021_rxn7_GATAGAACAAGGGTCA	Schizophrenia
BA46_05-28-2021_rxn7_TCGAAGTAGCACCGAA	Schizophrenia
BA46_05-28-2021_rxn7_CCTAAGACATTGAGCT	Schizophrenia
BA46_05-28-2021_rxn7_CTAAGTGGTGCTTATG	Schizophrenia
BA46_05-28-2021_rxn7_CCCTTAGAGGTGAGAA	Schizophrenia
BA46_05-28-2021_rxn7_GACTATGGTCGATGCC	Schizophrenia
BA46_05-28-2021_rxn7_AGAGCAGCACACTTAG	Schizophrenia
BA46_05-28-2021_rxn7_TCAGTCCTCCCAATAG	Schizophrenia
BA46_05-28-2021_rxn7_GGTGGCTAGAGACAAG	Schizophrenia
BA46_05-28-2021_rxn7_CAGGCCAAGCTACTGT	Schizophrenia
BA46_05-28-2021_rxn7_AACTTCTTCCCTTCCC	Schizophrenia
BA46_05-28-2021_rxn7_AGGACGAGTTGAGAGC	Schizophrenia
BA46_05-28-2021_rxn7_GAAACCTCATCCGAAT	Schizophrenia
BA46_05-28-2021_rxn7_ATAGACCGTATGATCC	Schizophrenia
BA46_05-28-2021_rxn7_ACTATGGTCCTCTCGA	Schizophrenia
BA46_05-28-2021_rxn7_CACCAAACACGTAGTT	Schizophrenia
BA46_05-28-2021_rxn7_AGGGTTTGTGGTATGG	Schizophrenia
BA46_05-28-2021_rxn7_TGGGAGACAGTGAGCA	Schizophrenia
BA46_05-28-2021_rxn7_ACTGTGAGTTAGGACG	Schizophrenia
BA46_05-28-2021_rxn7_TGTAACGCACACACGC	Schizophrenia
BA46_05-28-2021_rxn7_ACTGTCCCAGACCATT	Schizophrenia
BA46_05-28-2021_rxn7_CGGAATTGTCTACGTA	Schizophrenia
BA46_05-28-2021_rxn7_GACTCTCCATAGATGA	Schizophrenia
BA46_05-28-2021_rxn7_GGGACCTGTGCTATTG	Schizophrenia
BA46_05-28-2021_rxn7_AGTGTTGCATCCTTCG	Schizophrenia
BA46_05-28-2021_rxn7_AAGAACATCTCTATAC	Schizophrenia
BA46_05-28-2021_rxn7_CACGTGGTCGCGTTTC	Schizophrenia
BA46_05-28-2021_rxn7_GTCCCATAGAAGTATC	Schizophrenia
BA46_05-28-2021_rxn7_CCCTCTCAGCCTCTGG	Schizophrenia
BA46_05-28-2021_rxn7_TTAGGGTAGCCGATTT	Schizophrenia
BA46_05-28-2021_rxn7_CCTTGTGCACTTTATC	Schizophrenia
BA46_05-28-2021_rxn7_CCTACGTCAATTCACG	Schizophrenia
BA46_05-28-2021_rxn7_CTTGAGATCTACTGCC	Schizophrenia
BA46_05-28-2021_rxn7_ACGTCCTGTTCGCGTG	Schizophrenia
BA46_05-28-2021_rxn7_TCGAACAGTACCCGCA	Schizophrenia
BA46_05-28-2021_rxn7_GGGACAAGTTCGGCCA	Schizophrenia
BA46_05-28-2021_rxn7_GTTCATTCACCAGCCA	Schizophrenia
BA46_05-28-2021_rxn7_CGACAGCTCGAGATGG	Schizophrenia
BA46_05-28-2021_rxn7_CTACTATAGGCAGTCA	Schizophrenia
BA46_05-28-2021_rxn7_GTTACCCAGTTAGAAC	Schizophrenia
BA46_05-28-2021_rxn7_TTCTCTCGTGCATGAG	Schizophrenia
BA46_05-28-2021_rxn7_AGAAATGTCAAACCTG	Schizophrenia
BA46_05-28-2021_rxn7_GAACGTTAGCTGCCTG	Schizophrenia
BA46_05-28-2021_rxn7_CCGCAAGCATGCGTGC	Schizophrenia
BA46_05-28-2021_rxn7_TACCGAACAATCTCTT	Schizophrenia
BA46_05-28-2021_rxn7_ATCTCTAAGAGTTGTA	Schizophrenia
BA46_05-28-2021_rxn7_GGGTTATGTATTCCGA	Schizophrenia
BA46_05-28-2021_rxn7_CGTAAGTCATATAGCC	Schizophrenia
BA46_05-28-2021_rxn7_TGGGCGTAGCGAATGC	Schizophrenia
BA46_05-28-2021_rxn7_CCGAACGTCCCGAAAT	Schizophrenia
BA46_05-28-2021_rxn7_TTTGGAGGTTTGAAAG	Schizophrenia
BA46_05-28-2021_rxn7_GGACGTCCAGTTGTCA	Schizophrenia
BA46_05-28-2021_rxn7_ACGGGTCCAAGGCTTT	Schizophrenia
BA46_05-28-2021_rxn7_ATGGAGGAGTAACCTC	Schizophrenia
BA46_05-28-2021_rxn7_TTTGGAGCATTGGATC	Schizophrenia
BA46_05-28-2021_rxn7_CTTCGGTAGGGTTTCT	Schizophrenia
BA46_05-28-2021_rxn7_AGACAAATCTATACGG	Schizophrenia
BA46_05-28-2021_rxn7_AGGCATTTCCACCTCA	Schizophrenia
BA46_05-28-2021_rxn7_AGTTCGAAGGTAACTA	Schizophrenia
BA46_05-28-2021_rxn7_GTGGTTAGTAACATCC	Schizophrenia
BA46_05-28-2021_rxn7_CCAATGAGTGGTCAAG	Schizophrenia
BA46_05-28-2021_rxn7_CATACTTCAGCGGTCT	Schizophrenia
BA46_05-28-2021_rxn7_GTGCTTCTCGTTCTGC	Schizophrenia
BA46_05-28-2021_rxn7_GGTTCTCGTACTGCGC	Schizophrenia
BA46_05-28-2021_rxn7_TGGAGAGGTTCCGCAG	Schizophrenia
BA46_05-28-2021_rxn7_GAGACCCAGCGCATCC	Schizophrenia
BA46_05-28-2021_rxn7_ATGGGTTTCGGAATTC	Schizophrenia
BA46_05-28-2021_rxn7_TAGGTACGTAGCGATG	Schizophrenia
BA46_05-28-2021_rxn7_TCGAAGTTCGAGTTGT	Schizophrenia
BA46_05-28-2021_rxn7_AAGCATCAGCGACTGA	Schizophrenia
BA46_05-28-2021_rxn7_ATTACCTAGGGCCCTT	Schizophrenia
BA46_05-28-2021_rxn7_CCACAAACACTGCATA	Schizophrenia
BA46_05-28-2021_rxn7_CAATCGATCGACCCAG	Schizophrenia
BA46_05-28-2021_rxn7_TGGGATTTCCCAGCGA	Schizophrenia
BA46_05-28-2021_rxn7_CGTGTCTCAGAGTGTG	Schizophrenia
BA46_05-28-2021_rxn7_CGTTAGAGTCCTCATC	Schizophrenia
BA46_05-28-2021_rxn7_ACGCACGGTTACCCTC	Schizophrenia
BA46_05-28-2021_rxn7_GGATCTACAGCATTGT	Schizophrenia
BA46_05-28-2021_rxn7_AATGCCACATACTGAC	Schizophrenia
BA46_05-28-2021_rxn7_GGGTCTGAGTTTCGAC	Schizophrenia
BA46_05-28-2021_rxn7_GACCGTGTCTGATTCT	Schizophrenia
BA46_05-28-2021_rxn7_TTGGTTTCACCAAAGG	Schizophrenia
BA46_05-28-2021_rxn7_GTGTCCTGTACCTTCC	Schizophrenia
BA46_05-28-2021_rxn7_GAATCACGTCGTGGAA	Schizophrenia
BA46_05-28-2021_rxn7_GTAGTACAGTTGCTGT	Schizophrenia
BA46_05-28-2021_rxn7_AATCGTGTCCCAGCGA	Schizophrenia
BA46_05-28-2021_rxn7_ATGGTTGTCGCAGTGC	Schizophrenia
BA46_05-28-2021_rxn7_GTTACCCAGAAATTGC	Schizophrenia
BA46_05-28-2021_rxn7_GCCTGTTGTACGAGTG	Schizophrenia
BA46_05-28-2021_rxn7_CTCCGATGTGCTCGTG	Schizophrenia
BA46_05-28-2021_rxn7_GCTGAATGTCATCGCG	Schizophrenia
BA46_05-28-2021_rxn7_ATTCAGGCATGTTCAG	Schizophrenia
BA46_05-28-2021_rxn7_GGCTGTGCAGATTAAG	Schizophrenia
BA46_05-28-2021_rxn7_AGATCCAAGTATTAGG	Schizophrenia
BA46_05-28-2021_rxn7_TTGCGTCCAGCCCAGT	Schizophrenia
BA46_05-28-2021_rxn7_CGATCGGCACCATATG	Schizophrenia
BA46_05-28-2021_rxn7_CCTCAGTTCTGCTTAT	Schizophrenia
BA46_05-28-2021_rxn7_GCCAGTGAGCTGCCTG	Schizophrenia
BA46_05-28-2021_rxn7_GTTAGACTCGTCGCTT	Schizophrenia
BA46_05-28-2021_rxn7_TTGACCCTCACCGGTG	Schizophrenia
BA46_05-28-2021_rxn7_ACCTACCGTCACTTAG	Schizophrenia
BA46_05-28-2021_rxn7_CTCTCAGCATAACAGA	Schizophrenia
BA46_05-28-2021_rxn7_GGGCGTTTCAAACCCA	Schizophrenia
BA46_05-28-2021_rxn7_GATGCTATCTGTCAGA	Schizophrenia
BA46_05-28-2021_rxn7_GAGCTGCAGTCATGCT	Schizophrenia
BA46_05-28-2021_rxn7_GGAACCCGTGAGAGGG	Schizophrenia
BA46_05-28-2021_rxn7_AGTAGTCGTAGGAGGG	Schizophrenia
BA46_05-28-2021_rxn7_CTTGAGAAGCTCGAAG	Schizophrenia
BA46_05-28-2021_rxn7_ACCAACATCTGTTCAT	Schizophrenia
BA46_05-28-2021_rxn7_TCGTAGAAGCCGGATA	Schizophrenia
BA46_05-28-2021_rxn7_TTCCTCTCAATGGCCC	Schizophrenia
BA46_05-28-2021_rxn7_GGGTAGAGTGGATCAG	Schizophrenia
BA46_05-28-2021_rxn7_TACCGAATCCAGTGTA	Schizophrenia
BA46_05-28-2021_rxn7_CTGAGGCCACAGTATC	Schizophrenia
BA46_05-28-2021_rxn7_TATCAGGTCAGAGCAG	Schizophrenia
BA46_05-28-2021_rxn7_CCCTCTCCACCACTGG	Schizophrenia
BA46_05-28-2021_rxn7_GTAGTACGTCGGTAAG	Schizophrenia
BA46_05-28-2021_rxn7_TTCATTGCAGTAACCT	Schizophrenia
BA46_05-28-2021_rxn7_GATAGCTTCGCAACAT	Schizophrenia
BA46_05-28-2021_rxn7_ACGTTCCAGTCTAACC	Schizophrenia
BA46_05-28-2021_rxn7_CATTCCGGTGGCCACT	Schizophrenia
BA46_05-28-2021_rxn7_TCAGTTTGTCAACATC	Schizophrenia
BA46_05-28-2021_rxn7_CGTAAGTTCTCTTAAC	Schizophrenia
BA46_05-28-2021_rxn7_CTAGGTAAGATGAACT	Schizophrenia
BA46_05-28-2021_rxn7_TTCAATCTCGATTCCC	Schizophrenia
BA46_05-28-2021_rxn7_CTGCATCGTTGCGAAG	Schizophrenia
BA46_05-28-2021_rxn7_GAGAGGTAGAGTAACT	Schizophrenia
BA46_05-28-2021_rxn7_TGTCCACGTCTCGACG	Schizophrenia
BA46_05-28-2021_rxn7_TGTTCCGAGGCTATCT	Schizophrenia
BA46_05-28-2021_rxn7_GCCAGGTCACAGAGCA	Schizophrenia
BA46_05-28-2021_rxn7_ATAGACCCAGCAGATG	Schizophrenia
BA46_05-28-2021_rxn7_TGCATGAAGTTGTCAC	Schizophrenia
BA46_05-28-2021_rxn7_AGTGATCCACGAGGAT	Schizophrenia
BA46_05-28-2021_rxn7_TGATTTCCACTTACAG	Schizophrenia
BA46_05-28-2021_rxn7_CGGCAGTGTGGGAGAG	Schizophrenia
BA46_05-28-2021_rxn7_CTGCAGGGTGCCGAAA	Schizophrenia
BA46_05-28-2021_rxn7_TACTGCCAGACGTCCC	Schizophrenia
BA46_05-28-2021_rxn7_CAGATACCAGCCGTTG	Schizophrenia
BA46_05-28-2021_rxn7_TTACGCCGTGGGACAT	Schizophrenia
BA46_05-28-2021_rxn7_GAGCTGCGTTTGCCGG	Schizophrenia
BA46_05-28-2021_rxn7_GAGACCCAGATAACGT	Schizophrenia
BA46_05-28-2021_rxn7_TGGTAGTCAATCACGT	Schizophrenia
BA46_05-28-2021_rxn7_GGGAAGTTCTCTGCTG	Schizophrenia
BA46_05-28-2021_rxn7_ACCCTTGAGACCTCAT	Schizophrenia
BA46_05-28-2021_rxn7_TCCGAAAGTAGAATAC	Schizophrenia
BA46_05-28-2021_rxn7_AAAGAACCAACTCGAT	Schizophrenia
BA46_05-28-2021_rxn7_TAGGAGGCATAGGCGA	Schizophrenia
BA46_05-28-2021_rxn7_GCATTAGCATTGTAGC	Schizophrenia
BA46_05-28-2021_rxn7_GAGGCCTGTCGTAATC	Schizophrenia
BA46_05-28-2021_rxn7_CCGGTAGCATGCCGGT	Schizophrenia
BA46_05-28-2021_rxn7_TTGTTCATCATCCTGC	Schizophrenia
BA46_05-28-2021_rxn7_GAGCTGCTCGCTTGCT	Schizophrenia
BA46_05-28-2021_rxn7_TCGATTTAGGCCTGCT	Schizophrenia
BA46_05-28-2021_rxn7_TTGATGGTCATCGCTC	Schizophrenia
BA46_05-28-2021_rxn7_AGGGTTTTCCGGCTTT	Schizophrenia
BA46_05-28-2021_rxn7_TTGACCCTCATTCGTT	Schizophrenia
BA46_05-28-2021_rxn7_CTCTGGTAGCTTCTAG	Schizophrenia
BA46_05-28-2021_rxn7_CACTGGGAGTCATCCA	Schizophrenia
BA46_05-28-2021_rxn7_ATGACCACATGCCGGT	Schizophrenia
BA46_05-28-2021_rxn7_GATTCGACAGGTTCAT	Schizophrenia
BA46_05-28-2021_rxn7_CTACATTGTCACGCTG	Schizophrenia
BA46_05-28-2021_rxn7_TCACGCTTCCGATAGT	Schizophrenia
BA46_05-28-2021_rxn7_TACCCGTTCGTCCTCA	Schizophrenia
BA46_05-28-2021_rxn7_CAAAGAATCTGGCCTT	Schizophrenia
BA46_05-28-2021_rxn7_CTGAGGCCAGCGACCT	Schizophrenia
BA46_05-28-2021_rxn7_TAGGAGGAGTTTCGGT	Schizophrenia
BA46_05-28-2021_rxn7_CGTTCTGCACATACGT	Schizophrenia
BA46_05-28-2021_rxn7_AGACAAACATGACGTT	Schizophrenia
BA46_05-28-2021_rxn7_GTCATGACAATCCAGT	Schizophrenia
BA46_05-28-2021_rxn7_TGCTTCGGTACCATAC	Schizophrenia
BA46_05-28-2021_rxn7_ATCCGTCTCAGAACCT	Schizophrenia
BA46_05-28-2021_rxn7_CTCACTGGTATTGGCT	Schizophrenia
BA46_05-28-2021_rxn7_TGCGGGTAGTCTCTGA	Schizophrenia
BA46_05-28-2021_rxn7_GTCCTCACACTCCGGA	Schizophrenia
BA46_05-28-2021_rxn7_TTGACCCCACTTCTCG	Schizophrenia
BA46_05-28-2021_rxn7_GCCTGTTCACGGCCAT	Schizophrenia
BA46_05-28-2021_rxn7_CTCATTATCCACGAAT	Schizophrenia
BA46_05-28-2021_rxn7_TTGGGATGTTTCTATC	Schizophrenia
BA46_05-28-2021_rxn7_TGTTTGTCAAATAAGC	Schizophrenia
BA46_05-28-2021_rxn7_AACGAAATCACTTGTT	Schizophrenia
BA46_05-28-2021_rxn7_CCCTCTCCACCAGCCA	Schizophrenia
BA46_05-28-2021_rxn7_TCCATGCTCCTGCCAT	Schizophrenia
BA46_05-28-2021_rxn7_AGAGAATGTCTGATAC	Schizophrenia
BA46_05-28-2021_rxn7_AGCTTCCTCTCGCGTT	Schizophrenia
BA46_05-28-2021_rxn7_AGTCTCCCAATTGAAG	Schizophrenia
BA46_05-28-2021_rxn7_ATCGTCCCAGCTCCTT	Schizophrenia
BA46_05-28-2021_rxn7_CCGTTCAGTCAAGCGA	Schizophrenia
BA46_05-28-2021_rxn7_ATACTTCGTAGCTGAG	Schizophrenia
BA46_05-28-2021_rxn7_CAGCAATGTAGACAAT	Schizophrenia
BA46_05-28-2021_rxn7_TCATCCGCAACGGTAG	Schizophrenia
BA46_05-28-2021_rxn7_ATGATCGCAGACCATT	Schizophrenia
BA46_05-28-2021_rxn7_CCGATGGAGGTGGTTG	Schizophrenia
BA46_05-28-2021_rxn7_TCACTCGGTTGCATCA	Schizophrenia
BA46_05-28-2021_rxn7_AATGAAGAGACAAGCC	Schizophrenia
BA46_05-28-2021_rxn7_TCCCACATCGCCGATG	Schizophrenia
BA46_05-28-2021_rxn7_ACCGTTCGTCAACACT	Schizophrenia
BA46_05-28-2021_rxn7_CGGGCATGTCCGATCG	Schizophrenia
BA46_05-28-2021_rxn7_AGGGTCCAGTGTACAA	Schizophrenia
BA46_05-28-2021_rxn7_TTCCACGGTATTAAGG	Schizophrenia
BA46_05-28-2021_rxn7_GGAGGTAAGAAGTCCG	Schizophrenia
BA46_05-28-2021_rxn8_CACACAATCCGCACTT	Schizophrenia
BA46_05-28-2021_rxn8_TCAGGGCTCCTCGCAT	Schizophrenia
BA46_05-28-2021_rxn8_TACCGAAGTCCACAGC	Schizophrenia
BA46_05-28-2021_rxn8_TACTGCCTCAGGAAGC	Schizophrenia
BA46_05-28-2021_rxn8_GACTATGCATGAAGCG	Schizophrenia
BA46_05-28-2021_rxn8_GTCGTTCAGGAAGAAC	Schizophrenia
BA46_05-28-2021_rxn8_TGATTTCGTTACGCCG	Schizophrenia
BA46_05-28-2021_rxn8_GTGGGAACATCGATCA	Schizophrenia
BA46_05-28-2021_rxn8_TCCGGGACACAACGCC	Schizophrenia
BA46_05-28-2021_rxn8_AGTACCAGTTCCGCGA	Schizophrenia
BA46_05-28-2021_rxn8_CTGAGGCTCCTTCACG	Schizophrenia
BA46_05-28-2021_rxn8_GATTCGAGTAATCAAG	Schizophrenia
BA46_05-28-2021_rxn8_GGTTCTCTCCTGTTGC	Schizophrenia
BA46_05-28-2021_rxn8_GCCAGCACAGTTTGGT	Schizophrenia
BA46_05-28-2021_rxn8_CCTAACCTCAGGAGAC	Schizophrenia
BA46_05-28-2021_rxn8_GTCGAATAGCATGATA	Schizophrenia
BA46_05-28-2021_rxn8_GTGAGTTTCTAGAGCT	Schizophrenia
BA46_05-28-2021_rxn8_ACATCGAGTTCGTACA	Schizophrenia
BA46_05-28-2021_rxn8_CACGTTCCAGACCTGC	Schizophrenia
BA46_05-28-2021_rxn8_CTCCCTCCAGCATACT	Schizophrenia
BA46_05-28-2021_rxn8_AGGGCCTTCACTGTCC	Schizophrenia
BA46_05-28-2021_rxn8_CAGATTGCACCAAATC	Schizophrenia
BA46_05-28-2021_rxn8_ATTATCCGTGGAATGC	Schizophrenia
BA46_05-28-2021_rxn8_AGAAATGCAGGCCTGT	Schizophrenia
BA46_05-28-2021_rxn8_GGGTAGATCGATTGAC	Schizophrenia
BA46_05-28-2021_rxn8_CGGAGAAAGGGCAGAG	Schizophrenia
BA46_05-28-2021_rxn8_TATATCCTCAGCTTCC	Schizophrenia
BA46_05-28-2021_rxn8_CGGAATTAGATGGGCT	Schizophrenia
BA46_05-28-2021_rxn8_AAGACAAGTTTCGACA	Schizophrenia
BA46_05-28-2021_rxn8_TGCTGAAGTAGGACTG	Schizophrenia
BA46_05-28-2021_rxn8_TTTCACAGTAACTTCG	Schizophrenia
BA46_05-28-2021_rxn8_TAACCAGGTGTCTCCT	Schizophrenia
BA46_05-28-2021_rxn8_CCACGTTTCCTTCTGG	Schizophrenia
BA46_05-28-2021_rxn8_AGCCAATAGAAGGGAT	Schizophrenia
BA46_05-28-2021_rxn8_CACGTGGGTAAGTTAG	Schizophrenia
BA46_05-28-2021_rxn8_CTTCCTTTCAACCGAT	Schizophrenia
BA46_05-28-2021_rxn8_TTGTTCAAGGTTCATC	Schizophrenia
BA46_05-28-2021_rxn8_GATTGGTTCGCCAATA	Schizophrenia
BA46_05-28-2021_rxn8_TCGGGTGGTCATCCCT	Schizophrenia
BA46_05-28-2021_rxn8_GCTTCACCACTCTAGA	Schizophrenia
BA46_05-28-2021_rxn8_CCACGTTGTTATTCTC	Schizophrenia
BA46_05-28-2021_rxn8_ACAGAAATCGAACCTA	Schizophrenia
BA46_05-28-2021_rxn8_GGGTCACGTACGATGG	Schizophrenia
BA46_05-28-2021_rxn8_CCTCACAGTTTACGTG	Schizophrenia
BA46_05-28-2021_rxn8_TGAACGTCAAGAGTAT	Schizophrenia
BA46_05-28-2021_rxn8_TCCTAATCATCCTAAG	Schizophrenia
BA46_05-28-2021_rxn8_ATAGACCGTGTGCTTA	Schizophrenia
BA46_05-28-2021_rxn8_ATCGGATAGTGTAGAT	Schizophrenia
BA46_05-28-2021_rxn8_ATTCATCCACCAGGTC	Schizophrenia
BA46_05-28-2021_rxn8_TACCCGTAGGCCCGTT	Schizophrenia
BA46_05-28-2021_rxn8_ATCACGAAGGCCTAGA	Schizophrenia
BA46_05-28-2021_rxn8_GCCAGGTAGTTGCTGT	Schizophrenia
BA46_05-28-2021_rxn8_TCAGTTTTCGGCATAT	Schizophrenia
BA46_05-28-2021_rxn8_TCACAAGGTGCCGGTT	Schizophrenia
BA46_05-28-2021_rxn8_GTAACCAGTACGACTT	Schizophrenia
BA46_05-28-2021_rxn8_TCGCTTGGTCCATCTC	Schizophrenia
BA46_05-28-2021_rxn8_GGGACTCCACCCATAA	Schizophrenia
BA46_05-28-2021_rxn8_GCATCTCTCAACGCTA	Schizophrenia
BA46_05-28-2021_rxn8_GCCATGGCACGGTAGA	Schizophrenia
BA46_05-28-2021_rxn8_TGAGACTCAGTGTGCC	Schizophrenia
BA46_05-28-2021_rxn8_ATACCTTGTTAGGGAC	Schizophrenia
BA46_05-28-2021_rxn8_CATTCTAAGTAGCTCT	Schizophrenia
BA46_05-28-2021_rxn8_TGTGGCGTCAAGCTTG	Schizophrenia
BA46_05-28-2021_rxn8_CATTCCGTCATGGGAG	Schizophrenia
BA46_05-28-2021_rxn8_GCAGTTATCTCCAATT	Schizophrenia
BA46_05-28-2021_rxn8_TATTTCGTCCGATGCG	Schizophrenia
BA46_05-28-2021_rxn8_TGGTACACAAGTGCTT	Schizophrenia
BA46_05-28-2021_rxn8_GAGGGATAGCGGTAAC	Schizophrenia
BA46_05-28-2021_rxn8_TGGGAGAGTAGGTACG	Schizophrenia
BA46_05-28-2021_rxn8_TTCCTCTTCGATGGAG	Schizophrenia
BA46_05-28-2021_rxn8_ACCAAACGTGCCCACA	Schizophrenia
BA46_05-28-2021_rxn8_CATGCGGAGATTGGGC	Schizophrenia
BA46_05-28-2021_rxn8_AGTAGTCAGCCATCCG	Schizophrenia
BA46_05-28-2021_rxn8_ACCCAAATCACCCATC	Schizophrenia
BA46_05-28-2021_rxn8_CCTCAGTTCTCCAATT	Schizophrenia
BA46_05-28-2021_rxn8_TTCATGTTCAAGTAAG	Schizophrenia
BA46_05-28-2021_rxn8_GCTCAAACAAGGTACG	Schizophrenia
BA46_05-28-2021_rxn8_TCGGATACAGCACAGA	Schizophrenia
BA46_05-28-2021_rxn8_TCATGCCCAGTTTCGA	Schizophrenia
BA46_05-28-2021_rxn8_GTTGCTCAGAGCCTGA	Schizophrenia
BA46_05-28-2021_rxn8_ACATCCCAGAATTGCA	Schizophrenia
BA46_05-28-2021_rxn8_CTGCGAGCAAACCACT	Schizophrenia
BA46_05-28-2021_rxn8_CCGCAAGCATCCGGCA	Schizophrenia
BA46_05-28-2021_rxn8_TCCTCCCCAAGGTACG	Schizophrenia
BA46_05-28-2021_rxn8_TTTGGAGGTGTCCATA	Schizophrenia
BA46_05-28-2021_rxn8_ATGCCTCGTAGTCACT	Schizophrenia
BA46_05-28-2021_rxn8_TCGGGACAGGGTTAGC	Schizophrenia
BA46_05-28-2021_rxn8_TACACCCGTTCTTGTT	Schizophrenia
BA46_05-28-2021_rxn8_GATCCCTAGCATCCCG	Schizophrenia
BA46_05-28-2021_rxn8_CTCAGGGCATCTAACG	Schizophrenia
BA46_05-28-2021_rxn8_AGGTTGTTCCTGGGAC	Schizophrenia
BA46_05-28-2021_rxn8_GCGTTTCTCCTCACCA	Schizophrenia
BA46_05-28-2021_rxn8_CCATCACGTCAGGCAA	Schizophrenia
BA46_05-28-2021_rxn8_TATGTTCTCCGAAGGA	Schizophrenia
BA46_05-28-2021_rxn8_TCATGCCGTGGGTATG	Schizophrenia
BA46_05-28-2021_rxn8_CGACAGCTCTATCCAT	Schizophrenia
BA46_05-28-2021_rxn8_CTCTCGATCATTCATC	Schizophrenia
BA46_05-28-2021_rxn8_AGCGATTCAGGAGGTT	Schizophrenia
BA46_05-28-2021_rxn8_GATCATGGTTAAGGGC	Schizophrenia
BA46_05-28-2021_rxn8_TAAGCGTGTCGTGATT	Schizophrenia
BA46_05-28-2021_rxn8_CGCAGGTTCGAACCTA	Schizophrenia
BA46_05-28-2021_rxn8_GGGAAGTAGTTTGCTG	Schizophrenia
BA46_05-28-2021_rxn8_CGAGAAGCATAGCTGT	Schizophrenia
BA46_05-28-2021_rxn8_TGGTACAGTGGCTGAA	Schizophrenia
BA46_05-28-2021_rxn8_ATTCAGGTCGGCCAAC	Schizophrenia
BA46_05-28-2021_rxn8_CGCAGGTCAACACAAA	Schizophrenia
BA46_05-28-2021_rxn8_GTCAAACCACACCTGG	Schizophrenia
BA46_05-28-2021_rxn8_CATCGCTTCCAGTGTA	Schizophrenia
BA46_05-28-2021_rxn8_CGTTAGATCGGCATAT	Schizophrenia
BA46_05-28-2021_rxn8_CCGGTGAAGGGAGGGT	Schizophrenia
BA46_05-28-2021_rxn8_CAAGGGAAGCAACTTC	Schizophrenia
BA46_05-28-2021_rxn8_GGCTTTCCAAGACCTT	Schizophrenia
BA46_05-28-2021_rxn8_TCGGTCTTCCAACTAG	Schizophrenia
BA46_05-28-2021_rxn8_ACAACCATCCTTCGAC	Schizophrenia
BA46_05-28-2021_rxn8_CCTATCGCAGGCCTGT	Schizophrenia
BA46_05-28-2021_rxn8_ATTCTTGGTACGAAAT	Schizophrenia
BA46_05-28-2021_rxn8_ATAGGCTAGGTCTACT	Schizophrenia
BA46_05-28-2021_rxn8_ACCGTTCGTGCGGCTT	Schizophrenia
BA46_05-28-2021_rxn8_TTGGATGTCCGCACGA	Schizophrenia
BA46_05-28-2021_rxn8_TACTTGTTCGTCAGAT	Schizophrenia
BA46_05-28-2021_rxn8_CACTGTCAGCATACTC	Schizophrenia
BA46_05-28-2021_rxn8_GACTCTCCAACATCGT	Schizophrenia
BA46_05-28-2021_rxn8_AGTGATCCACACCTGG	Schizophrenia
BA46_05-28-2021_rxn8_CATAAGCCACAGAGCA	Schizophrenia
BA46_05-28-2021_rxn8_TTACTGTAGCTAGATA	Schizophrenia
BA46_05-28-2021_rxn8_GAAGCGAGTAGAAACT	Schizophrenia
BA46_05-28-2021_rxn8_AGTCATGAGAGTATAC	Schizophrenia
BA46_05-28-2021_rxn8_ATAGACCAGTCCTGCG	Schizophrenia
BA46_05-28-2021_rxn8_CGGGTCATCTGTCGCT	Schizophrenia
BA46_05-28-2021_rxn8_GCAGGCTGTCGCATTA	Schizophrenia
BA46_05-28-2021_rxn8_AACAAAGTCCTGGGTG	Schizophrenia
BA46_05-28-2021_rxn8_CGTAGTAGTGCCTATA	Schizophrenia
BA46_05-28-2021_rxn8_GATCAGTAGACTGGGT	Schizophrenia
BA46_05-28-2021_rxn8_AAGACTCTCACCATGA	Schizophrenia
BA46_05-28-2021_rxn8_CTGCCTATCTAGTACG	Schizophrenia
BA46_05-28-2021_rxn8_GCACATACAGAAACCG	Schizophrenia
BA46_05-28-2021_rxn8_CGGAACCAGTTTCTTC	Schizophrenia
BA46_05-28-2021_rxn8_AAATGGAAGACCGCCT	Schizophrenia
BA46_05-28-2021_rxn8_TCATCATGTGGTGATG	Schizophrenia
BA46_05-28-2021_rxn8_CGTTAGATCGACGACC	Schizophrenia
BA46_05-28-2021_rxn8_CAAGAGGCAGCACCCA	Schizophrenia
BA46_05-28-2021_rxn8_GCACTAATCCACGGGT	Schizophrenia
BA46_05-28-2021_rxn8_GGGTGAACAAATCAAG	Schizophrenia
BA46_05-28-2021_rxn8_TCCTTTCCACGACGTC	Schizophrenia
BA46_05-28-2021_rxn8_CCCTTAGCAGGCTCTG	Schizophrenia
BA46_05-28-2021_rxn8_AAGTACCTCCTCTGCA	Schizophrenia
BA46_05-28-2021_rxn8_AGACCCGCACGAGAAC	Schizophrenia
BA46_05-28-2021_rxn8_TGTGAGTGTACCTATG	Schizophrenia
BA46_05-28-2021_rxn8_CTAACCCTCTTTCGAT	Schizophrenia
BA46_05-28-2021_rxn8_CACTGAATCGTGCAGC	Schizophrenia
BA46_05-28-2021_rxn8_TCAGGTACACAGTCCG	Schizophrenia
BA46_05-28-2021_rxn8_CCCTTAGTCAAGTCGT	Schizophrenia
BA46_05-28-2021_rxn8_ACAGCCGAGTATCCTG	Schizophrenia
BA46_05-28-2021_rxn8_TCGTAGATCTCTCTAA	Schizophrenia
BA46_05-28-2021_rxn8_ATCCCTGTCAGGTAAA	Schizophrenia
BA46_05-28-2021_rxn8_ACCCTCATCTGCTGAA	Schizophrenia
BA46_05-28-2021_rxn8_GTGCACGAGTTGAAGT	Schizophrenia
BA46_05-28-2021_rxn8_CTAGACAAGGGCATGT	Schizophrenia
BA46_05-28-2021_rxn8_TTGTGGATCTCCGTGT	Schizophrenia
BA46_05-28-2021_rxn8_TATACCTAGGATTTCC	Schizophrenia
BA46_05-28-2021_rxn8_GAGGGATCAGCAGTGA	Schizophrenia
BA46_05-28-2021_rxn8_AGGGTCCTCAGCCTCT	Schizophrenia
BA46_05-28-2021_rxn8_TTACCATCACAGTCCG	Schizophrenia
BA46_05-28-2021_rxn8_AATGCCAAGACGCTCC	Schizophrenia
BA46_05-28-2021_rxn8_TTTACCAAGACCAGCA	Schizophrenia
BA46_05-28-2021_rxn8_GCGAGAACAGCAGACA	Schizophrenia
BA46_05-28-2021_rxn8_ATTCTACAGGTCGTAG	Schizophrenia
BA46_05-28-2021_rxn8_GGAGATGTCAAGATAG	Schizophrenia
BA46_05-28-2021_rxn8_AGTCACAGTTATCCAG	Schizophrenia
BA46_05-28-2021_rxn8_TACCTGCGTATTTCGG	Schizophrenia
BA46_05-28-2021_rxn8_CAGCAGCCACTTACAG	Schizophrenia
BA46_05-28-2021_rxn8_CCACTTGCAACAAGAT	Schizophrenia
BA46_05-28-2021_rxn8_AACAGGGTCGAGTGGA	Schizophrenia
BA46_05-28-2021_rxn8_GGCAGTCTCATTCTTG	Schizophrenia
BA46_05-28-2021_rxn8_TGTTTGTTCCCATGGG	Schizophrenia
BA46_05-28-2021_rxn8_TCTCCGAGTGAGAACC	Schizophrenia
BA46_05-28-2021_rxn8_CCACACTGTTCTCAGA	Schizophrenia
BA46_05-28-2021_rxn8_CAAGGGACACAACGCC	Schizophrenia
BA46_05-28-2021_rxn8_TCACAAGCATCCCACT	Schizophrenia
BA46_05-28-2021_rxn8_GTTGTAGGTGTAAACA	Schizophrenia
BA46_05-28-2021_rxn8_CAGCAATCACAGTCGC	Schizophrenia
BA46_05-28-2021_rxn8_TACGGTATCTCACTCG	Schizophrenia
BA46_05-28-2021_rxn8_GCCTGTTAGCACCGTC	Schizophrenia
BA46_05-28-2021_rxn8_AGTACTGTCCGCGGAT	Schizophrenia
BA46_05-28-2021_rxn8_GTCTGTCCATTCTTCA	Schizophrenia
BA46_05-28-2021_rxn8_TACGTCCCACCTAAAC	Schizophrenia
BA46_05-28-2021_rxn8_CATCAAGAGAGCATTA	Schizophrenia
BA46_05-28-2021_rxn8_CTCCTCCAGGTAGGCT	Schizophrenia
BA46_05-28-2021_rxn8_ATCGCCTCAGTTGCGC	Schizophrenia
BA46_05-28-2021_rxn8_GCAGGCTGTTTACCTT	Schizophrenia
BA46_05-28-2021_rxn8_CCGAACGAGTCCGCGT	Schizophrenia
BA46_05-28-2021_rxn8_AAAGGTATCTGCGGGT	Schizophrenia
BA46_05-28-2021_rxn8_GATGACTTCAGAGTTC	Schizophrenia
BA46_05-28-2021_rxn8_CGTCCATCATATGCGT	Schizophrenia
BA46_05-28-2021_rxn8_CGCCATTCAATTTCTC	Schizophrenia
BA46_05-28-2021_rxn8_AGAGAATCACTACACA	Schizophrenia
BA46_05-28-2021_rxn8_GAGTTTGGTCAACGCC	Schizophrenia
BA46_05-28-2021_rxn8_TTAATCCCACGGGTAA	Schizophrenia
BA46_05-28-2021_rxn8_CTTGAGAGTAGGTGCA	Schizophrenia
BA46_05-28-2021_rxn8_CTGAGGCAGCGCATCC	Schizophrenia
BA46_05-28-2021_rxn8_CTGTCGTAGGGTTGCA	Schizophrenia
BA46_05-28-2021_rxn8_GGAACCCTCGATTTCT	Schizophrenia
BA46_05-28-2021_rxn8_GTCGAATTCCAGCTCT	Schizophrenia
BA46_05-28-2021_rxn8_GATGGAGCAATACCCA	Schizophrenia
BA46_05-28-2021_rxn8_CCGGTAGAGGCACTAG	Schizophrenia
BA46_05-28-2021_rxn8_CCTAAGATCACAATGC	Schizophrenia
BA46_05-28-2021_rxn8_ATACTTCCAACTGCTA	Schizophrenia
BA46_05-28-2021_rxn8_TCACGGGGTAGATCCT	Schizophrenia
BA46_05-28-2021_rxn8_ATACCTTTCAAACCTG	Schizophrenia
BA46_05-28-2021_rxn8_CATGAGTAGTAGTCCT	Schizophrenia
BA46_05-28-2021_rxn8_AACGAAACAAGAGGTC	Schizophrenia
BA46_05-28-2021_rxn8_TGAGTCAGTATTCCGA	Schizophrenia
BA46_05-28-2021_rxn8_CCTTTGGCATTCAGGT	Schizophrenia
BA46_05-28-2021_rxn8_GCCCGAAAGTCGTCTA	Schizophrenia
BA46_05-28-2021_rxn8_AGACAAAAGTAGCCAG	Schizophrenia
BA46_05-28-2021_rxn8_GTAGAGGTCGATGGAG	Schizophrenia
BA46_05-28-2021_rxn8_AACAAAGAGTATCCTG	Schizophrenia
BA46_05-28-2021_rxn8_TACCCACGTGTCCGTG	Schizophrenia
BA46_05-28-2021_rxn8_TCGGGCATCAAGCCCG	Schizophrenia
BA46_05-28-2021_rxn8_GGAGCAATCTCGGCTT	Schizophrenia
BA46_05-28-2021_rxn8_CTCGAGGCACCGGCTA	Schizophrenia
BA46_05-28-2021_rxn8_GAGGCCTCAGGTATGG	Schizophrenia
BA46_05-28-2021_rxn8_CGTTCTGCAGGCGAAT	Schizophrenia
BA46_05-28-2021_rxn8_GCAGCTGCAAATACAG	Schizophrenia
BA46_05-28-2021_rxn8_ATGGAGGAGGAATGTT	Schizophrenia
BA46_05-28-2021_rxn8_GCAGGCTGTTCCTACC	Schizophrenia
BA46_05-28-2021_rxn8_TACCCACGTCGGTAAG	Schizophrenia
BA46_05-28-2021_rxn8_AATGGAAGTGAGAACC	Schizophrenia
BA46_05-28-2021_rxn8_AGACAGGAGCACGGAT	Schizophrenia
BA46_05-28-2021_rxn8_TTACGTTCACCAGCTG	Schizophrenia
BA46_05-28-2021_rxn8_TCCTTCTGTGATCATC	Schizophrenia
BA46_05-28-2021_rxn8_TTCGGTCTCCTTCAGC	Schizophrenia
BA46_05-28-2021_rxn8_AACAGGGGTACCCGAC	Schizophrenia
BA46_05-28-2021_rxn8_TCACGCTAGATGAATC	Schizophrenia
BA46_05-28-2021_rxn8_ACGTAGTAGCAGCCCT	Schizophrenia
BA46_05-28-2021_rxn8_AGTCACATCTAGACAC	Schizophrenia
BA46_05-28-2021_rxn8_GTCACTCCATCCGTGG	Schizophrenia
BA46_05-28-2021_rxn8_TAAGCACGTGCCCACA	Schizophrenia
BA46_05-28-2021_rxn8_GAGTGAGGTGACATCT	Schizophrenia
BA46_05-28-2021_rxn8_TGTGTGATCCATTGGA	Schizophrenia
BA46_05-28-2021_rxn8_CCATCACCAGGAACCA	Schizophrenia
BA46_05-28-2021_rxn8_TCGGGTGGTAGCGTAG	Schizophrenia
BA46_05-28-2021_rxn8_TGAGACTGTCAGATTC	Schizophrenia
BA46_05-28-2021_rxn8_TTCACCGGTACGATTC	Schizophrenia
BA46_05-28-2021_rxn8_GGGCTACCAGTGGTGA	Schizophrenia
BA46_05-28-2021_rxn8_GCACGGTGTCAAGGCA	Schizophrenia
BA46_05-28-2021_rxn8_TACAGGTTCCCGAAAT	Schizophrenia
BA46_05-28-2021_rxn8_TTACTGTGTAGGGAGG	Schizophrenia
BA46_05-28-2021_rxn8_GCACGGTGTTCGGGTC	Schizophrenia
BA46_05-28-2021_rxn8_AGGATAATCCAATCTT	Schizophrenia
BA46_05-28-2021_rxn8_CATTTCACAACTTGCA	Schizophrenia
BA46_05-28-2021_rxn8_GTGGAGACAGTAGTGG	Schizophrenia
BA46_05-28-2021_rxn8_TTCTGTACAATGAGCG	Schizophrenia
BA46_05-28-2021_rxn8_TTTAGTCTCGGCTGTG	Schizophrenia
BA46_05-28-2021_rxn8_TTACGCCAGTACCATC	Schizophrenia
BA46_05-28-2021_rxn8_TACTGCCTCTGGGCCA	Schizophrenia
BA46_05-28-2021_rxn8_AGGGTCCCATCTTCGC	Schizophrenia
BA46_05-28-2021_rxn8_GAAGGACCAATCGTCA	Schizophrenia
BA46_05-28-2021_rxn8_AGGCCACAGTAACCGG	Schizophrenia
BA46_05-28-2021_rxn8_AATGGAACAACGGCCT	Schizophrenia
BA46_05-28-2021_rxn8_GCCAGCATCGCCTTTG	Schizophrenia
BA46_05-28-2021_rxn8_CATTCTATCAAGGCTT	Schizophrenia
BA46_05-28-2021_rxn8_TGTGAGTAGGTAATCA	Schizophrenia
BA46_05-28-2021_rxn8_CTCCCAAGTCGGCTAC	Schizophrenia
BA46_05-28-2021_rxn8_CTCCCTCCAGCGGTTC	Schizophrenia
BA46_05-28-2021_rxn8_CGCCATTGTGAGGCAT	Schizophrenia
BA46_05-28-2021_rxn8_GGGACCTAGACATGCG	Schizophrenia
BA46_05-28-2021_rxn8_TTTACCAGTATCAAGA	Schizophrenia
BA46_05-28-2021_rxn8_ACTGTCCGTTTACGTG	Schizophrenia
BA46_05-28-2021_rxn8_TCCACGTCAACAGCTT	Schizophrenia
BA46_05-28-2021_rxn8_AGCCAGCAGACCTTTG	Schizophrenia
BA46_05-28-2021_rxn8_CTGGACGGTACACTCA	Schizophrenia
BA46_05-28-2021_rxn8_GAATCGTCAGCACGAA	Schizophrenia
BA46_05-28-2021_rxn8_ACGATGTAGTGGCCTC	Schizophrenia
BA46_05-28-2021_rxn8_CAGATACGTCGAAGCA	Schizophrenia
BA46_05-28-2021_rxn8_GGTAACTCACGACAAG	Schizophrenia
BA46_05-28-2021_rxn8_GTCATTTGTTTGTTCT	Schizophrenia
BA46_05-28-2021_rxn8_TGATCAGGTAATCAGA	Schizophrenia
BA46_05-28-2021_rxn8_ATAGACCTCCTACCGT	Schizophrenia
BA46_05-28-2021_rxn8_GGGCCATTCAGATGCT	Schizophrenia
BA46_05-28-2021_rxn8_ACTGTCCGTCCAGCCA	Schizophrenia
BA46_05-28-2021_rxn8_CTGTAGACAGTAGATA	Schizophrenia
BA46_05-28-2021_rxn8_ATCCGTCTCCGGGACT	Schizophrenia
BA46_05-28-2021_rxn8_ACCAACATCTCTGCTG	Schizophrenia
BA46_05-28-2021_rxn8_TTTCATGGTACCCGCA	Schizophrenia
BA46_05-28-2021_rxn8_CATTCTAGTATGTGTC	Schizophrenia
BA46_05-28-2021_rxn8_CAATCGAGTATGTCAC	Schizophrenia
BA46_05-28-2021_rxn8_ATGACCAGTGACTGAG	Schizophrenia
BA46_05-28-2021_rxn8_CGAATTGCACCAGCTG	Schizophrenia
BA46_05-28-2021_rxn8_CAAGGGAGTTCGATTG	Schizophrenia
BA46_05-28-2021_rxn8_TTGTTTGCAGTCTTCC	Schizophrenia
BA46_05-28-2021_rxn8_GTTGAACCAGCACCCA	Schizophrenia
BA46_05-28-2021_rxn8_CGAGTGCCAAACTAAG	Schizophrenia
BA46_05-28-2021_rxn8_AGACAGGCAATTCTCT	Schizophrenia
BA46_05-28-2021_rxn8_ACTTAGGGTCCCACGA	Schizophrenia
BA46_05-28-2021_rxn8_CAATACGGTTGGGAAC	Schizophrenia
BA46_05-28-2021_rxn8_GCATCGGCAAGAGTGC	Schizophrenia
BA46_05-28-2021_rxn8_CAATCGAGTCGTTGGC	Schizophrenia
BA46_05-28-2021_rxn8_TCACATTAGTCTAGCT	Schizophrenia
BA46_05-28-2021_rxn8_ACCCTCATCACTTATC	Schizophrenia
BA46_05-28-2021_rxn8_AGCGCCAAGGTCACTT	Schizophrenia
BA46_05-28-2021_rxn8_CTCCCTCCAGTCTCTC	Schizophrenia
BA46_05-28-2021_rxn8_GAGGGATTCGTGGACC	Schizophrenia
BA46_05-28-2021_rxn8_CTCCCAAGTGGCCTCA	Schizophrenia
BA46_05-28-2021_rxn8_CTCCCTCTCGCCAATA	Schizophrenia
BA46_05-28-2021_rxn8_GAGTCTACAAACTGCT	Schizophrenia
BA46_05-28-2021_rxn8_TGGATGTGTCATCCCT	Schizophrenia
BA46_05-28-2021_rxn8_TTCTAACTCTTGGTGA	Schizophrenia
BA46_05-28-2021_rxn8_AGTAGTCTCCTTCAGC	Schizophrenia
BA46_05-28-2021_rxn8_ACCTACCGTCACTCTC	Schizophrenia
BA46_05-28-2021_rxn8_CATGCCTCATCCTCAC	Schizophrenia
BA46_05-28-2021_rxn8_CTGGTCTGTACCCAGC	Schizophrenia
BA46_05-28-2021_rxn8_ACAACCAAGAATAGTC	Schizophrenia
BA46_05-28-2021_rxn8_ATGACCACACGGTAGA	Schizophrenia
BA46_05-28-2021_rxn8_GAGCCTGAGGCACTAG	Schizophrenia
BA46_05-28-2021_rxn8_CAGGCCACAAGCTGCC	Schizophrenia
BA46_05-28-2021_rxn8_AAAGGGCCAGTGTATC	Schizophrenia
BA46_05-28-2021_rxn8_GTCTTTATCTGGGTCG	Schizophrenia
BA46_05-28-2021_rxn8_CTGAGGCGTTAAGAAC	Schizophrenia
BA46_05-28-2021_rxn8_TGCCGAGCAATCGCCG	Schizophrenia
BA46_05-28-2021_rxn8_TGAGACTAGTCGGCCT	Schizophrenia
BA46_05-28-2021_rxn8_AGATGCTCAATAACGA	Schizophrenia
BA46_05-28-2021_rxn8_TCTTTGATCAACCTCC	Schizophrenia
BA46_05-28-2021_rxn8_CTGAGCGGTGCTCCGA	Schizophrenia
BA46_05-28-2021_rxn8_GGGTAGATCAAAGGTA	Schizophrenia
BA46_05-28-2021_rxn8_GATAGAAAGTTGGCGA	Schizophrenia
BA46_05-28-2021_rxn8_AAGAACATCTCCGAAA	Schizophrenia
BA46_05-28-2021_rxn8_AGCCAGCGTTGCTTGA	Schizophrenia
BA46_05-28-2021_rxn8_TATCTGTCAGCACAGA	Schizophrenia
BA46_05-28-2021_rxn8_AGCTTCCGTAGTGATA	Schizophrenia
BA46_05-28-2021_rxn8_ACTCCCAGTTGGGATG	Schizophrenia
BA46_05-28-2021_rxn8_TTGAGTGCACAAGCTT	Schizophrenia
BA46_05-28-2021_rxn8_GGGACCTAGATGATTG	Schizophrenia
BA46_05-28-2021_rxn8_CAGATCATCCGAAGGA	Schizophrenia
BA46_05-28-2021_rxn8_GAACACTCATCTATCT	Schizophrenia
BA46_05-28-2021_rxn8_CACAGATAGCAAACAT	Schizophrenia
BA46_05-28-2021_rxn8_CCTATCGTCCTTCTGG	Schizophrenia
BA46_05-28-2021_rxn8_TGAATGCAGACATCAA	Schizophrenia
BA46_05-28-2021_rxn8_TTTCCTCAGTTTAGGA	Schizophrenia
BA46_05-28-2021_rxn8_TATGTTCCATCTTAGG	Schizophrenia
BA46_05-28-2021_rxn8_TCACATTCAGCGTATT	Schizophrenia
BA46_05-28-2021_rxn8_GAACACTCAACAGTGG	Schizophrenia
BA46_05-28-2021_rxn8_TGTGATGCAGTGCCTG	Schizophrenia
BA46_05-28-2021_rxn8_AACCTTTGTAAGATTG	Schizophrenia
BA46_05-28-2021_rxn8_TATTTCGAGCTTAGTC	Schizophrenia
BA46_05-28-2021_rxn8_ATCTTCACAGGCCTGT	Schizophrenia
BA46_05-28-2021_rxn8_ACATGCAGTACAGTTC	Schizophrenia
BA46_05-28-2021_rxn8_ATCGGATAGGTGATAT	Schizophrenia
BA46_05-28-2021_rxn8_CAAAGAAGTGAATGTA	Schizophrenia
BA46_05-28-2021_rxn8_GCCGTGACATCGAGCC	Schizophrenia
BA46_05-28-2021_rxn8_AGGGTCCAGTGACACG	Schizophrenia
BA46_05-28-2021_rxn8_TATTTCGGTGGACAGT	Schizophrenia
BA46_05-28-2021_rxn8_TCGATTTGTACAGTTC	Schizophrenia
BA46_05-28-2021_rxn8_CACGTGGAGTCACTAC	Schizophrenia
BA46_05-28-2021_rxn8_CGGTCAGTCAAGAATG	Schizophrenia
BA46_05-28-2021_rxn8_CTAAGTGAGACTCGAG	Schizophrenia
BA46_05-28-2021_rxn8_TCATTTGGTGATGAAT	Schizophrenia
BA46_05-28-2021_rxn8_TCCTTCTGTTAATGAG	Schizophrenia
BA46_05-28-2021_rxn8_AACAGGGCAGAAGCTG	Schizophrenia
BA46_05-28-2021_rxn8_CAAAGAAGTATCCTCC	Schizophrenia
BA46_05-28-2021_rxn8_TGACGCGCAGTCGGAA	Schizophrenia
BA46_05-28-2021_rxn8_TCAGTCCTCATCTATC	Schizophrenia
BA46_05-28-2021_rxn8_CCCAACTGTTATCTGG	Schizophrenia
BA46_05-28-2021_rxn8_CGCGTGACATATCTGG	Schizophrenia
BA46_05-28-2021_rxn8_TATATCCAGAAGCGGG	Schizophrenia
BA46_05-28-2021_rxn8_ATTTCTGAGAGCCGAT	Schizophrenia
BA46_05-28-2021_rxn8_CAGCGTGGTGTGCTTA	Schizophrenia
BA46_05-28-2021_rxn8_GTGAGCCTCAACGAGG	Schizophrenia
BA46_05-28-2021_rxn8_GACCCTTAGGTGATCG	Schizophrenia
BA46_05-28-2021_rxn8_TAGGGTTGTTAGTTCG	Schizophrenia
BA46_05-28-2021_rxn8_ATCTTCATCGCGGACT	Schizophrenia
BA46_05-28-2021_rxn8_CTTCAATGTGACAACG	Schizophrenia
BA46_05-28-2021_rxn8_ACGTTCCGTATGGTAA	Schizophrenia
BA46_05-28-2021_rxn8_TCCGAAATCGCGTAGC	Schizophrenia
BA46_05-28-2021_rxn8_TCATACTGTAACAGTA	Schizophrenia
BA46_05-28-2021_rxn8_TATCGCCCAGGCAATG	Schizophrenia
BA46_05-28-2021_rxn8_GCCATGGTCTCGCCTA	Schizophrenia
BA46_05-28-2021_rxn8_AAAGTCCCATGGAGAC	Schizophrenia
BA46_05-28-2021_rxn8_AGTGATCCAAGAGTGC	Schizophrenia
BA46_05-28-2021_rxn8_GCTTGGGTCTGCATGA	Schizophrenia
BA46_05-28-2021_rxn8_GACTCAAAGCGTCTGC	Schizophrenia
BA46_05-28-2021_rxn8_GAGTGTTAGAGGGTCT	Schizophrenia
BA46_05-28-2021_rxn8_ATGCATGAGCTATCTG	Schizophrenia
BA46_05-28-2021_rxn8_AACCTTTGTGGGCTTC	Schizophrenia
BA46_05-28-2021_rxn8_TCCATGCAGTCACAGG	Schizophrenia
BA46_05-28-2021_rxn8_ATCACTTAGTCTTGGT	Schizophrenia
BA46_05-28-2021_rxn8_TCGCTTGAGTAGTCTC	Schizophrenia
BA46_05-28-2021_rxn8_CTCCTTTGTTGCTCGG	Schizophrenia
BA46_05-28-2021_rxn8_GGAGATGCAATTCGTG	Schizophrenia
BA46_05-28-2021_rxn8_AATCACGCAATAGGAT	Schizophrenia
BA46_05-28-2021_rxn8_AATGAAGGTATGAGGC	Schizophrenia
BA46_05-28-2021_rxn8_TACCGGGTCCTCATAT	Schizophrenia
BA46_05-28-2021_rxn8_GTAGTACGTCGCGGTT	Schizophrenia
BA46_05-28-2021_rxn8_AGTTCGATCTTGAGCA	Schizophrenia
BA46_05-28-2021_rxn8_ATAGAGATCGATACTG	Schizophrenia
BA46_05-28-2021_rxn8_CTCAACCTCGAGTGAG	Schizophrenia
BA46_05-28-2021_rxn8_TTTATGCTCTCCGAAA	Schizophrenia
BA46_05-28-2021_rxn8_GAAGGACCATAAGCAA	Schizophrenia
BA46_05-28-2021_rxn8_TTATTGCAGCTTCATG	Schizophrenia
BA46_05-28-2021_rxn8_CGGACACCACGACGAA	Schizophrenia
BA46_05-28-2021_rxn8_CCATCACCATGTGCTA	Schizophrenia
BA46_05-28-2021_rxn8_GTGTGGCCATGACGGA	Schizophrenia
BA46_05-28-2021_rxn8_GTTGTCCGTCCTGGGT	Schizophrenia
BA46_05-28-2021_rxn8_TGAGACTAGCTATCCA	Schizophrenia
BA46_05-28-2021_rxn8_GATAGAATCTCTGGTC	Schizophrenia
BA46_05-28-2021_rxn8_AGACAGGGTACGATTC	Schizophrenia
BA46_05-28-2021_rxn8_CCCTTAGCAACTTGCA	Schizophrenia
BA46_05-28-2021_rxn8_TCGTGGGCACATTGTG	Schizophrenia
BA46_05-28-2021_rxn8_CTACCCAGTCCTCATC	Schizophrenia
BA46_05-28-2021_rxn8_TGTTACTAGTGAACAT	Schizophrenia
BA46_05-28-2021_rxn8_ATGAAAGGTGAGGAAA	Schizophrenia
BA46_05-28-2021_rxn8_GATCCCTCAGTACTAC	Schizophrenia
BA46_05-28-2021_rxn8_GCACGTGGTATCAAGA	Schizophrenia
BA46_05-28-2021_rxn8_TGTCAGAGTCACCCTT	Schizophrenia
BA46_05-28-2021_rxn8_GTGCGTGAGGTGCTTT	Schizophrenia
BA46_05-28-2021_rxn8_GTGGCGTAGTCTGGAG	Schizophrenia
BA46_05-28-2021_rxn8_AGTCACACATTCGGGC	Schizophrenia
BA46_09-02-2021_rxn1_TTCGATTGTCATAAAG	Schizophrenia
BA46_09-02-2021_rxn1_ATGCATGAGACCTCAT	Schizophrenia
BA46_09-02-2021_rxn1_TCATCCGAGTGGTTGG	Schizophrenia
BA46_09-02-2021_rxn1_AACAAGACAGAGTTGG	Schizophrenia
BA46_09-02-2021_rxn1_CCATCACAGCCTATTG	Schizophrenia
BA46_09-02-2021_rxn1_GTGCACGAGGTGCAGT	Schizophrenia
BA46_09-02-2021_rxn1_GCTTTCGCACTCCGGA	Schizophrenia
BA46_09-02-2021_rxn1_ATTCCATAGACCAACG	Schizophrenia
BA46_09-02-2021_rxn1_TCAATCTCAGAGAGGG	Schizophrenia
BA46_09-02-2021_rxn1_GCACGTGGTTGCATTG	Schizophrenia
BA46_09-02-2021_rxn1_AAGTACCTCTATTTCG	Schizophrenia
BA46_09-02-2021_rxn1_GAAGAATAGGTGGCTA	Schizophrenia
BA46_09-02-2021_rxn1_TTACCATTCACCTCGT	Schizophrenia
BA46_09-02-2021_rxn1_CTGGCAGTCATGTCAG	Schizophrenia
BA46_09-02-2021_rxn1_CCACTTGGTTACGCCG	Schizophrenia
BA46_09-02-2021_rxn1_TTACTGTTCAGAATAG	Schizophrenia
BA46_09-02-2021_rxn1_ATTCACTGTATCTTCT	Schizophrenia
BA46_09-02-2021_rxn1_GTGTAACCATTGCCGG	Schizophrenia
BA46_09-02-2021_rxn1_GACTGATTCCGCTAGG	Schizophrenia
BA46_09-02-2021_rxn1_TTCCTCTTCATCGGGC	Schizophrenia
BA46_09-02-2021_rxn1_GAGATGGTCTCTTCAA	Schizophrenia
BA46_09-02-2021_rxn1_CAAGAGGAGGCTCTCG	Schizophrenia
BA46_09-02-2021_rxn1_GCCAACGAGCAGGCTA	Schizophrenia
BA46_09-02-2021_rxn1_AAGCCATTCCGCAGTG	Schizophrenia
BA46_09-02-2021_rxn1_GTTGTAGTCTCCACTG	Schizophrenia
BA46_09-02-2021_rxn1_AGGAAATCATGATCTG	Schizophrenia
BA46_09-02-2021_rxn1_AATCGACGTATGATCC	Schizophrenia
BA46_09-02-2021_rxn1_TGCTTCGAGTAAGACT	Schizophrenia
BA46_09-02-2021_rxn1_TGAGACTCAATCACGT	Schizophrenia
BA46_09-02-2021_rxn1_CCACGAGTCATGAGTC	Schizophrenia
BA46_09-02-2021_rxn1_ATCCATTGTACTGTTG	Schizophrenia
BA46_09-02-2021_rxn1_TAATTCCCACTTGGGC	Schizophrenia
BA46_09-02-2021_rxn1_CCGCAAGCACACTTAG	Schizophrenia
BA46_09-02-2021_rxn1_TAAGCCAGTACGACAG	Schizophrenia
BA46_09-02-2021_rxn1_CGATGCGTCCTCAGGG	Schizophrenia
BA46_09-02-2021_rxn1_ATCGGATGTGAGTCAG	Schizophrenia
BA46_09-02-2021_rxn1_CGGGACTTCTACGGTA	Schizophrenia
BA46_09-02-2021_rxn1_CCCATTGTCCAAGAGG	Schizophrenia
BA46_09-02-2021_rxn1_CATAGACGTACAGAGC	Schizophrenia
BA46_09-02-2021_rxn1_AACCAACTCATGTCTT	Schizophrenia
BA46_09-02-2021_rxn1_ATAGGCTGTTGCTAGT	Schizophrenia
BA46_09-02-2021_rxn1_CCATAAGGTCTGTGTA	Schizophrenia
BA46_09-02-2021_rxn1_CAGTTAGGTCATAAAG	Schizophrenia
BA46_09-02-2021_rxn1_GGGCCATCAGGCACTC	Schizophrenia
BA46_09-02-2021_rxn1_CACGTTCCAGACCATT	Schizophrenia
BA46_09-02-2021_rxn1_CCCTCAAAGAATTCAG	Schizophrenia
BA46_09-02-2021_rxn1_GGAATCTTCTCGTTTA	Schizophrenia
BA46_09-02-2021_rxn1_GGCACGTTCCACTTCG	Schizophrenia
BA46_09-02-2021_rxn1_GTAGTACAGCTCTATG	Schizophrenia
BA46_09-02-2021_rxn1_CATCCACCATGAGAAT	Schizophrenia
BA46_09-02-2021_rxn1_AACCTGACACCGTGAC	Schizophrenia
BA46_09-02-2021_rxn1_GGACGTCTCGAACTCA	Schizophrenia
BA46_09-02-2021_rxn1_CCTAACCAGGGCATGT	Schizophrenia
BA46_09-02-2021_rxn1_AGCTACAGTTGGGATG	Schizophrenia
BA46_09-02-2021_rxn1_GATCGTACACTGGCCA	Schizophrenia
BA46_09-02-2021_rxn1_CTGCAGGGTGTGTTTG	Schizophrenia
BA46_09-02-2021_rxn1_ATGGATCCATTGACCA	Schizophrenia
BA46_09-02-2021_rxn1_TCCATGCAGGTACCTT	Schizophrenia
BA46_09-02-2021_rxn1_GGGTATTTCGTAACAC	Schizophrenia
BA46_09-02-2021_rxn1_TTGGGCGTCGCCACTT	Schizophrenia
BA46_09-02-2021_rxn1_ACATCCCAGGTCCCGT	Schizophrenia
BA46_09-02-2021_rxn1_ACCCAAAAGAAATGGG	Schizophrenia
BA46_09-02-2021_rxn1_CATTTCAAGCGATGGT	Schizophrenia
BA46_09-02-2021_rxn1_GATTTCTCATTGAGGG	Schizophrenia
BA46_09-02-2021_rxn1_GGAGAACGTTGTGCAT	Schizophrenia
BA46_09-02-2021_rxn1_CCCTCTCCAAAGAACT	Schizophrenia
BA46_09-02-2021_rxn1_CATCGCTGTTCCAAAC	Schizophrenia
BA46_09-02-2021_rxn1_GAAGGGTGTAGATTAG	Schizophrenia
BA46_09-02-2021_rxn1_ACCAAACAGCGTTCCG	Schizophrenia
BA46_09-02-2021_rxn1_TTCCTAAGTGATACTC	Schizophrenia
BA46_09-02-2021_rxn1_ATGAAAGGTCTTGAGT	Schizophrenia
BA46_09-02-2021_rxn1_CACATGACACTGGATT	Schizophrenia
BA46_09-02-2021_rxn1_CGCCATTCATCGTCCT	Schizophrenia
BA46_09-02-2021_rxn1_CCCGAAGCATATAGCC	Schizophrenia
BA46_09-02-2021_rxn1_ACCACAATCTATGCCC	Schizophrenia
BA46_09-02-2021_rxn1_GATAGAATCGCCAATA	Schizophrenia
BA46_09-02-2021_rxn1_CGAGGCTCAGCTACAT	Schizophrenia
BA46_09-02-2021_rxn1_GTCGAATTCTGCGGGT	Schizophrenia
BA46_09-02-2021_rxn1_TACGCTCAGGTCGTGA	Schizophrenia
BA46_09-02-2021_rxn1_CACGTTCTCCGTATAG	Schizophrenia
BA46_09-02-2021_rxn1_CGAGGCTTCACGGGCT	Schizophrenia
BA46_09-02-2021_rxn1_TTACTGTGTATCAAGA	Schizophrenia
BA46_09-02-2021_rxn1_AACCTTTTCCGGCAAC	Schizophrenia
BA46_09-02-2021_rxn1_CCTTCAGTCCAAGAGG	Schizophrenia
BA46_09-02-2021_rxn1_GTGACGCGTCGGTAAG	Schizophrenia
BA46_09-02-2021_rxn1_GACCGTGAGCTTTCCC	Schizophrenia
BA46_09-02-2021_rxn1_ATGGGAGTCGTTGTAG	Schizophrenia
BA46_09-02-2021_rxn1_TTAATCCAGCCGATCC	Schizophrenia
BA46_09-02-2021_rxn1_AATCACGCAGGAATAT	Schizophrenia
BA46_09-02-2021_rxn1_CCCAACTGTCGTGGAA	Schizophrenia
BA46_09-02-2021_rxn1_CTGTGGGCAACCAACT	Schizophrenia
BA46_09-02-2021_rxn1_TCCACCACACCCTGTT	Schizophrenia
BA46_09-02-2021_rxn1_TCGAACACACTGTCCT	Schizophrenia
BA46_09-02-2021_rxn1_GTTGAACGTTCGTACA	Schizophrenia
BA46_09-02-2021_rxn1_CCCTTAGCAAATGGCG	Schizophrenia
BA46_09-02-2021_rxn1_AGTACCACACACGTGC	Schizophrenia
BA46_09-02-2021_rxn1_TCATGTTTCTACGCGG	Schizophrenia
BA46_09-02-2021_rxn1_TTAGGCAGTTGTAGCT	Schizophrenia
BA46_09-02-2021_rxn1_TTCTGTATCATACAGC	Schizophrenia
BA46_09-02-2021_rxn1_CGTTAGACAATACGCT	Schizophrenia
BA46_09-02-2021_rxn1_GTGCTTCAGTCATGGG	Schizophrenia
BA46_09-02-2021_rxn1_CACTGGGTCATAGACC	Schizophrenia
BA46_09-02-2021_rxn1_ATCTTCAGTAGCTGCC	Schizophrenia
BA46_09-02-2021_rxn1_GGGACCTGTATTGAGA	Schizophrenia
BA46_09-02-2021_rxn1_ACAACCAGTTGCTCGG	Schizophrenia
BA46_09-02-2021_rxn1_GACTATGCAGACGCTC	Schizophrenia
BA46_09-02-2021_rxn1_CATTTCATCTATGTGG	Schizophrenia
BA46_09-02-2021_rxn1_CTTCAATAGCCTCATA	Schizophrenia
BA46_09-02-2021_rxn1_ACCCTCACAGCTGAGA	Schizophrenia
BA46_09-02-2021_rxn1_ACGGTTATCTACGGGC	Schizophrenia
BA46_09-02-2021_rxn1_TGTGTGAAGCGGATCA	Schizophrenia
BA46_09-02-2021_rxn1_CTGCGAGGTTTCAGAC	Schizophrenia
BA46_09-02-2021_rxn1_TAGACCAAGACTACGG	Schizophrenia
BA46_09-02-2021_rxn1_ACAAGCTGTCAGGTAG	Schizophrenia
BA46_09-02-2021_rxn1_TGGTGATGTACCATAC	Schizophrenia
BA46_09-02-2021_rxn1_GCGGATCTCTGGTTGA	Schizophrenia
BA46_09-02-2021_rxn1_TTCATGTCAGTTACCA	Schizophrenia
BA46_09-02-2021_rxn1_TCCACGTTCTCGTGAA	Schizophrenia
BA46_09-02-2021_rxn1_TCGACGGGTCTACAGT	Schizophrenia
BA46_09-02-2021_rxn1_GTCGTAAAGGAGCTGT	Schizophrenia
BA46_09-02-2021_rxn1_AACGAAACATCGGAAG	Schizophrenia
BA46_09-02-2021_rxn1_GTTCGCTCATACAGGG	Schizophrenia
BA46_09-02-2021_rxn1_ATTCTTGCATACATCG	Schizophrenia
BA46_09-02-2021_rxn1_CCACGTTGTACTCGAT	Schizophrenia
BA46_09-02-2021_rxn1_AGGGCCTCATGATCTG	Schizophrenia
BA46_09-02-2021_rxn1_TCGTGCTTCTTTGATC	Schizophrenia
BA46_09-02-2021_rxn1_TCTTTGAAGCAGTCTT	Schizophrenia
BA46_09-02-2021_rxn1_TGCTCCATCGCTTACC	Schizophrenia
BA46_09-02-2021_rxn1_GTGCACGTCTCCGATC	Schizophrenia
BA46_09-02-2021_rxn1_CACTAAGTCACGATCA	Schizophrenia
BA46_09-02-2021_rxn1_GGAATGGTCCTCGCAT	Schizophrenia
BA46_09-02-2021_rxn1_ACGGAAGTCTCATTGT	Schizophrenia
BA46_09-02-2021_rxn1_ACTTTCACATCTATCT	Schizophrenia
BA46_09-02-2021_rxn1_GACAGCCTCGCTTACC	Schizophrenia
BA46_09-02-2021_rxn1_CGGAACCGTTGCCGCA	Schizophrenia
BA46_09-02-2021_rxn1_CATTCTAGTAACGGTG	Schizophrenia
BA46_09-02-2021_rxn1_TGGGAAGTCCAGGACC	Schizophrenia
BA46_09-02-2021_rxn1_CGTAAGTTCACCTCTG	Schizophrenia
BA46_09-02-2021_rxn1_TTTGACTGTAATTAGG	Schizophrenia
BA46_09-02-2021_rxn1_TGATTCTGTGAGGAAA	Schizophrenia
BA46_09-02-2021_rxn1_GTTAGACTCTGCGGGT	Schizophrenia
BA46_09-02-2021_rxn1_CGGGCATTCAGCTGTA	Schizophrenia
BA46_09-02-2021_rxn1_CAACGATTCCGAGGCT	Schizophrenia
BA46_09-02-2021_rxn1_AAGACTCGTCTTGAAC	Schizophrenia
BA46_09-02-2021_rxn1_GTAGATCCAGGAGGAG	Schizophrenia
BA46_09-02-2021_rxn1_GCCGATGGTCTTTCTA	Schizophrenia
BA46_09-02-2021_rxn1_AGTACTGGTTACCTGA	Schizophrenia
BA46_09-02-2021_rxn1_GCAGTTACATACAGAA	Schizophrenia
BA46_09-02-2021_rxn1_AAACGAACACCAAATC	Schizophrenia
BA46_09-02-2021_rxn1_GTGGTTAGTCGCCACA	Schizophrenia
BA46_09-02-2021_rxn1_GACTGATTCTAGTGAC	Schizophrenia
BA46_09-02-2021_rxn1_TGCCGAGTCCCTTCCC	Schizophrenia
BA46_09-02-2021_rxn1_TCCTAATGTGCTTCAA	Schizophrenia
BA46_09-02-2021_rxn1_GCGAGAACACTCCACT	Schizophrenia
BA46_09-02-2021_rxn1_GGCACGTCATTCCTAT	Schizophrenia
BA46_09-02-2021_rxn1_CATGGATTCGGCCTTT	Schizophrenia
BA46_09-02-2021_rxn1_AACAAGAAGCGGACAT	Schizophrenia
BA46_09-02-2021_rxn1_CGGAGAACATCTGCGG	Schizophrenia
BA46_09-02-2021_rxn1_TGCAGATAGTGGTGAC	Schizophrenia
BA46_09-02-2021_rxn1_GCAGTTAGTGTTGATC	Schizophrenia
BA46_09-02-2021_rxn1_AAACGCTAGCGGGTAT	Schizophrenia
BA46_09-02-2021_rxn1_TTCTAACTCCGAGATT	Schizophrenia
BA46_09-02-2021_rxn1_TACCGAACATCTTTCA	Schizophrenia
BA46_09-02-2021_rxn1_ACAAGCTCACCGTGGT	Schizophrenia
BA46_09-02-2021_rxn1_GTCTTTAAGCTAGCCC	Schizophrenia
BA46_09-02-2021_rxn1_GTCGTTCGTCTTAGTG	Schizophrenia
BA46_09-02-2021_rxn1_GGGTTTAGTGAAAGTT	Schizophrenia
BA46_09-02-2021_rxn1_TTTGGTTTCGAGCTGC	Schizophrenia
BA46_09-02-2021_rxn1_ACATCCCTCTAGGCAT	Schizophrenia
BA46_09-02-2021_rxn1_ATCGTCCCACAGTGAG	Schizophrenia
BA46_09-02-2021_rxn1_CAGCGTGCACGGCACT	Schizophrenia
BA46_09-02-2021_rxn1_CTGATCCAGGCGACAT	Schizophrenia
BA46_09-02-2021_rxn1_GTTGTGAAGTGCAGCA	Schizophrenia
BA46_09-02-2021_rxn1_TCAGGTACAACCCGCA	Schizophrenia
BA46_09-02-2021_rxn1_CTCATCGTCCCTTCCC	Schizophrenia
BA46_09-02-2021_rxn1_ATTCCATCAGAAATTG	Schizophrenia
BA46_09-02-2021_rxn1_TGAGCGCCAGTTAGGG	Schizophrenia
BA46_09-02-2021_rxn1_TGTGTGACACAAGCAG	Schizophrenia
BA46_09-02-2021_rxn1_CTGCCTATCCCGAGTG	Schizophrenia
BA46_09-02-2021_rxn1_TGCATCCAGGCACTAG	Schizophrenia
BA46_09-02-2021_rxn1_TTCCTAAAGCGATGAC	Schizophrenia
BA46_09-02-2021_rxn1_CTGCATCCAAGGCTTT	Schizophrenia
BA46_09-02-2021_rxn1_GCATGATGTGATTGGG	Schizophrenia
BA46_09-02-2021_rxn1_TGACGCGAGGCCTAAG	Schizophrenia
BA46_09-02-2021_rxn1_AATTCCTAGTACTGTC	Schizophrenia
BA46_09-02-2021_rxn1_GATGTTGTCTTCTGGC	Schizophrenia
BA46_09-02-2021_rxn1_GTTGTAGAGCACCTGC	Schizophrenia
BA46_09-02-2021_rxn1_GCGATCGTCCGATCTC	Schizophrenia
BA46_09-02-2021_rxn2_ACATCGATCCACGGGT	Schizophrenia
BA46_09-02-2021_rxn2_ACGGTTAGTACAATAG	Schizophrenia
BA46_09-02-2021_rxn2_TCGTGGGAGCTAAATG	Schizophrenia
BA46_09-02-2021_rxn2_TCAGTCCGTAAGGCTG	Schizophrenia
BA46_09-02-2021_rxn2_TTTGATCCATTGGCAT	Schizophrenia
BA46_09-02-2021_rxn2_GATGAGGGTGTTTACG	Schizophrenia
BA46_09-02-2021_rxn2_TTCCGTGTCGACCCAG	Schizophrenia
BA46_09-02-2021_rxn2_GTTTACTTCATCACCC	Schizophrenia
BA46_09-02-2021_rxn2_CCACTTGCAAGCGAAC	Schizophrenia
BA46_09-02-2021_rxn2_AACAACCAGCTGAAGC	Schizophrenia
BA46_09-02-2021_rxn2_GGTGTTAAGTAAGCAT	Schizophrenia
BA46_09-02-2021_rxn2_ATCGTGAGTCTCAAGT	Schizophrenia
BA46_09-02-2021_rxn2_CATTCCGCAGTGTGCC	Schizophrenia
BA46_09-02-2021_rxn2_TGTCCACTCTACCCAC	Schizophrenia
BA46_09-02-2021_rxn2_TCATCATTCCCTTCCC	Schizophrenia
BA46_09-02-2021_rxn2_TAGACTGCAGATCACT	Schizophrenia
BA46_09-02-2021_rxn2_ATCCATTCATCCGAGC	Schizophrenia
BA46_09-02-2021_rxn2_TCAAGCATCCTGTTGC	Schizophrenia
BA46_09-02-2021_rxn2_CATCGCTCAGAAGCGT	Schizophrenia
BA46_09-02-2021_rxn2_TCGATTTTCAGCAATC	Schizophrenia
BA46_09-02-2021_rxn2_GTTGTAGCAGGATTCT	Schizophrenia
BA46_09-02-2021_rxn2_GGGTATTCACAGTGTT	Schizophrenia
BA46_09-02-2021_rxn2_CTGGACGCACCTGCAG	Schizophrenia
BA46_09-02-2021_rxn2_CTCAGGGAGAGTCAGC	Schizophrenia
BA46_09-02-2021_rxn2_TCATCATCAGTTGTCA	Schizophrenia
BA46_09-02-2021_rxn2_AGAGCAGCAGCATACT	Schizophrenia
BA46_09-02-2021_rxn2_TCACACCCAGCTTCGG	Schizophrenia
BA46_09-02-2021_rxn2_TCAGGTATCTACTATC	Schizophrenia
BA46_09-02-2021_rxn2_GTCTAGAAGAGGTTAT	Schizophrenia
BA46_09-02-2021_rxn2_TGTCCACCATTCGATG	Schizophrenia
BA46_09-02-2021_rxn2_GGCAGTCAGCCTGACC	Schizophrenia
BA46_09-02-2021_rxn2_TCAGTGATCTGTCGTC	Schizophrenia
BA46_09-02-2021_rxn2_ATTGTTCTCAAGCTTG	Schizophrenia
BA46_09-02-2021_rxn2_CTATCTAAGAGCCCAA	Schizophrenia
BA46_09-02-2021_rxn2_ATCGATGTCAGGACAG	Schizophrenia
BA46_09-02-2021_rxn2_ATCCGTCTCTGGGAGA	Schizophrenia
BA46_09-02-2021_rxn2_CCCGGAACACGACGCT	Schizophrenia
BA46_09-02-2021_rxn2_TTCCGTGGTAGTCCTA	Schizophrenia
BA46_09-02-2021_rxn2_TCAGCCTAGGCGCTTC	Schizophrenia
BA46_09-02-2021_rxn2_ATAGACCCAATTTCGG	Schizophrenia
BA46_09-02-2021_rxn2_TAGGAGGCAAGACCTT	Schizophrenia
BA46_09-02-2021_rxn2_TGACAGTTCCCTCAAC	Schizophrenia
BA46_09-02-2021_rxn2_CGATGCGAGGGATCTG	Schizophrenia
BA46_09-02-2021_rxn2_ACACCAAGTACTCCGG	Schizophrenia
BA46_09-02-2021_rxn2_CCGCAAGAGGTTGTTC	Schizophrenia
BA46_09-02-2021_rxn2_GATCACACAGCAGTAG	Schizophrenia
BA46_09-02-2021_rxn2_ACAAAGACAATGTTGC	Schizophrenia
BA46_09-02-2021_rxn2_TCCCATGGTAACAGGC	Schizophrenia
BA46_09-02-2021_rxn2_GCCGATGCAGGACGAT	Schizophrenia
BA46_09-02-2021_rxn2_GGCAGTCAGATCGCCC	Schizophrenia
BA46_09-02-2021_rxn2_GTTCGCTTCGCTATTT	Schizophrenia
BA46_09-02-2021_rxn2_CGTAAGTGTTAAAGTG	Schizophrenia
BA46_09-02-2021_rxn2_CAGTGCGAGGTAAGTT	Schizophrenia
BA46_09-02-2021_rxn2_GCTGAATTCCTATGGA	Schizophrenia
BA46_09-02-2021_rxn2_ATCGGCGGTGCACAAG	Schizophrenia
BA46_09-02-2021_rxn2_CAACCTCCAGGATCTT	Schizophrenia
BA46_09-02-2021_rxn2_TCTGGCTAGTGGATAT	Schizophrenia
BA46_09-02-2021_rxn2_GTAGGTTAGTTCATCG	Schizophrenia
BA46_09-02-2021_rxn2_AGGCCACGTAGTCGGA	Schizophrenia
BA46_09-02-2021_rxn2_AGCCAGCTCAGGGTAG	Schizophrenia
BA46_09-02-2021_rxn2_GGGTAGAGTCTGGTTA	Schizophrenia
BA46_09-02-2021_rxn2_TTCTCTCTCACCCTTG	Schizophrenia
BA46_09-02-2021_rxn2_AAGTACCCAGTAGTGG	Schizophrenia
BA46_09-02-2021_rxn2_GGAATGGCAGGCATTT	Schizophrenia
BA46_09-02-2021_rxn2_AGCCACGGTGTAACGG	Schizophrenia
BA46_09-02-2021_rxn2_CTAGGTATCATCCTAT	Schizophrenia
BA46_09-02-2021_rxn2_TTCCTCTCAAACTAAG	Schizophrenia
BA46_09-02-2021_rxn2_GATTGGTTCGGTAGAG	Schizophrenia
BA46_09-02-2021_rxn2_TACGCTCGTTCCTTGC	Schizophrenia
BA46_09-02-2021_rxn2_ATTACTCCATATGGCT	Schizophrenia
BA46_09-02-2021_rxn2_TGCACGGTCTTTGCAT	Schizophrenia
BA46_09-02-2021_rxn2_GACATCATCGGCCTTT	Schizophrenia
BA46_09-02-2021_rxn2_AGTGATCCATGTCTAG	Schizophrenia
BA46_09-02-2021_rxn2_ACCCTCACAAGTTTGC	Schizophrenia
BA46_09-02-2021_rxn2_CATGCCTTCGGCGATC	Schizophrenia
BA46_09-02-2021_rxn2_TCCACCAGTCACCCTT	Schizophrenia
BA46_09-02-2021_rxn2_GATTTCTTCGGCTGTG	Schizophrenia
BA46_09-02-2021_rxn2_TGACTCCCAGTCAGTT	Schizophrenia
BA46_09-02-2021_rxn2_TTGCCTGCACATACTG	Schizophrenia
BA46_09-02-2021_rxn2_CTAGACAGTCTTCTAT	Schizophrenia
BA46_09-02-2021_rxn2_CAACGATAGCGTTCCG	Schizophrenia
BA46_09-02-2021_rxn2_ACTATGGTCGACACCG	Schizophrenia
BA46_09-02-2021_rxn2_TGAATCGTCAACCTCC	Schizophrenia
BA46_09-02-2021_rxn2_CTCGAGGGTAGCGTAG	Schizophrenia
BA46_09-02-2021_rxn2_GAGGCCTGTCCCTAAA	Schizophrenia
BA46_09-02-2021_rxn2_ACCCAAACAGCGGTCT	Schizophrenia
BA46_09-02-2021_rxn2_ATCCGTCAGGTTCAGG	Schizophrenia
BA46_09-02-2021_rxn2_CAAAGAACAACTCCCT	Schizophrenia
BA46_09-02-2021_rxn2_GAAGAATAGCCTCGTG	Schizophrenia
BA46_09-02-2021_rxn2_TATCCTAAGCACGGAT	Schizophrenia
BA46_09-02-2021_rxn2_TCGATTTGTACCCGCA	Schizophrenia
BA46_09-02-2021_rxn2_GTTCATTCATCCTTGC	Schizophrenia
BA46_09-02-2021_rxn2_TTTCCTCCATTCCTCG	Schizophrenia
BA46_09-02-2021_rxn2_ATCGGCGAGTACCCTA	Schizophrenia
BA46_09-02-2021_rxn2_TTGTGGAGTGTATACC	Schizophrenia
BA46_09-02-2021_rxn2_TCGAAGTCAACGATCT	Schizophrenia
BA46_09-02-2021_rxn2_CTTAGGAAGTTACGAA	Schizophrenia
BA46_09-02-2021_rxn2_ACATTTCTCTCTCTTC	Schizophrenia
BA46_09-02-2021_rxn2_TCCTCCCCACCCTGTT	Schizophrenia
BA46_09-02-2021_rxn2_GGAGATGCATTCGATG	Schizophrenia
BA46_09-02-2021_rxn2_CATGCGGTCAACCTCC	Schizophrenia
BA46_09-02-2021_rxn2_GAGCTGCTCCGGCAGT	Schizophrenia
BA46_09-02-2021_rxn2_ATCACTTAGCGCCTAC	Schizophrenia
BA46_09-02-2021_rxn2_ACCAACAAGCATAGGC	Schizophrenia
BA46_09-02-2021_rxn2_CGTAAGTAGAACGCGT	Schizophrenia
BA46_09-02-2021_rxn2_GGTAACTCACGGGCTT	Schizophrenia
BA46_09-02-2021_rxn2_AAACGAACAGTTCACA	Schizophrenia
BA46_09-02-2021_rxn2_TGCGATATCGGCCAAC	Schizophrenia
BA46_09-02-2021_rxn2_ACAGGGAAGAGTCTGG	Schizophrenia
BA46_09-02-2021_rxn2_ATGGAGGCACCTCGTT	Schizophrenia
BA46_09-02-2021_rxn2_TACCTGCCACGCGCTA	Schizophrenia
BA46_09-02-2021_rxn2_TTGTTCAAGAGGCGTT	Schizophrenia
BA46_09-02-2021_rxn2_CCTCAGTGTGGCATCC	Schizophrenia
BA46_09-02-2021_rxn2_TATCTGTTCCGTCACT	Schizophrenia
BA46_09-02-2021_rxn2_TAGAGTCCAATGGCAG	Schizophrenia
BA46_09-02-2021_rxn2_GTATTGGTCCTTATAC	Schizophrenia
BA46_09-02-2021_rxn2_GATAGCTCATTCGATG	Schizophrenia
BA46_09-02-2021_rxn2_ATGATCGGTCAAGGCA	Schizophrenia
BA46_09-02-2021_rxn2_TATCGCCGTAGACAAT	Schizophrenia
BA46_09-02-2021_rxn2_CAGATCACAGATAAAC	Schizophrenia
BA46_09-02-2021_rxn2_TCATTCAGTAGCGAGT	Schizophrenia
BA46_09-02-2021_rxn2_TGGAGGAGTGTATTCG	Schizophrenia
BA46_09-02-2021_rxn2_TGGGTTAGTCGGATTT	Schizophrenia
BA46_09-02-2021_rxn2_ACGATGTCAGGCGATA	Schizophrenia
BA46_09-02-2021_rxn2_GTTACCCAGGACTTCT	Schizophrenia
BA46_09-02-2021_rxn2_TACCTCGCACTGGCGT	Schizophrenia
BA46_09-02-2021_rxn2_ACATTTCGTTCTTGTT	Schizophrenia
BA46_09-02-2021_rxn2_TGAGGAGAGGGTTGCA	Schizophrenia
BA46_09-02-2021_rxn2_ATCGTCCAGTGCGACA	Schizophrenia
BA46_09-02-2021_rxn2_CCTCTAGTCCACACAA	Schizophrenia
BA46_09-02-2021_rxn2_AGTCAACTCACCCATC	Schizophrenia
BA46_09-02-2021_rxn2_CCCAACTAGCAAACAT	Schizophrenia
BA46_09-02-2021_rxn2_GTTAGTGTCGCTTAAG	Schizophrenia
BA46_09-02-2021_rxn2_GATTGGTCATCGGTTA	Schizophrenia
BA46_09-02-2021_rxn2_CATGGTACATTGAAAG	Schizophrenia
BA46_09-02-2021_rxn2_GTAGGTTAGCTCATAC	Schizophrenia
BA46_09-02-2021_rxn2_TGAGACTGTCCTGTTC	Schizophrenia
BA46_09-02-2021_rxn2_TAACCAGGTTCACCGG	Schizophrenia
BA46_09-02-2021_rxn2_AACCAACGTATGTCTG	Schizophrenia
BA46_09-02-2021_rxn2_CACGTGGCAGTAACAA	Schizophrenia
BA46_09-02-2021_rxn2_CTAGGTAAGCCTCTTC	Schizophrenia
BA46_09-02-2021_rxn2_GACCTTCGTGCCTAAT	Schizophrenia
BA46_09-02-2021_rxn2_CTGTGAACATCTCCCA	Schizophrenia
BA46_09-02-2021_rxn2_GATGATCAGCAACCAG	Schizophrenia
BA46_09-02-2021_rxn2_ATAGGCTCAAGACCTT	Schizophrenia
BA46_09-02-2021_rxn2_GCTTTCGGTCAGCTTA	Schizophrenia
BA46_09-02-2021_rxn2_AAACGAACATGTAACC	Schizophrenia
BA46_09-02-2021_rxn2_TTTAGTCTCACTAGCA	Schizophrenia
BA46_09-02-2021_rxn2_ACGTACAGTTGTATGC	Schizophrenia
BA46_09-02-2021_rxn2_TTACTGTGTAGTCACT	Schizophrenia
BA46_09-02-2021_rxn2_CATGCCTTCGAGTGAG	Schizophrenia
BA46_09-02-2021_rxn2_ATCGCCTAGGGCAACT	Schizophrenia
BA46_09-02-2021_rxn2_TATATCCCAGTTAGAA	Schizophrenia
BA46_09-02-2021_rxn2_ATCCACCTCTAGTACG	Schizophrenia
BA46_09-02-2021_rxn2_CCTCATGGTAGATCGG	Schizophrenia
BA46_09-02-2021_rxn2_CATCAAGAGCATCAAA	Schizophrenia
BA46_09-02-2021_rxn2_CTATCTATCATTCATC	Schizophrenia
BA46_09-02-2021_rxn2_ACATTTCAGACATCAA	Schizophrenia
BA46_09-02-2021_rxn2_TTAGTCTGTTGCCGAC	Schizophrenia
BA46_09-02-2021_rxn2_TTTCCTCGTTCAGTAC	Schizophrenia
BA46_09-02-2021_rxn2_CTCATTACAGATAAAC	Schizophrenia
BA46_09-02-2021_rxn2_TGAGTCACAAGTGGCA	Schizophrenia
BA46_09-02-2021_rxn2_AAGAACACAGCTGTAT	Schizophrenia
BA46_09-02-2021_rxn2_GGGTCACCACCTCAGG	Schizophrenia
BA46_09-02-2021_rxn2_CTAAGTGCAGTATACC	Schizophrenia
BA46_09-02-2021_rxn2_GTCTTTATCCTGGGAC	Schizophrenia
BA46_09-02-2021_rxn2_CACACAACAGACCAAG	Schizophrenia
BA46_09-02-2021_rxn2_TCGTGCTTCGATTCCC	Schizophrenia
BA46_09-02-2021_rxn2_AGAACAATCCCGAGAC	Schizophrenia
BA46_09-02-2021_rxn2_GCCGTGAAGGCGCTTC	Schizophrenia
BA46_09-02-2021_rxn2_CATACAGAGTATGAAC	Schizophrenia
BA46_09-02-2021_rxn2_CTCATGCGTCATTCCC	Schizophrenia
BA46_09-02-2021_rxn2_TTCATTGGTGCCTAAT	Schizophrenia
BA46_09-02-2021_rxn2_AACCAACAGTAAGGGA	Schizophrenia
BA46_09-02-2021_rxn2_TTCGCTGCACCTCAGG	Schizophrenia
BA46_09-02-2021_rxn2_TAACACGAGTTGCTGT	Schizophrenia
BA46_09-02-2021_rxn2_ACCACAAGTCTAGGTT	Schizophrenia
BA46_09-02-2021_rxn2_GAACTGTGTATAGCTC	Schizophrenia
BA46_09-02-2021_rxn2_CGGGCATCAGCACACC	Schizophrenia
BA46_09-02-2021_rxn2_GTGAGCCAGGTGAGCT	Schizophrenia
BA46_09-02-2021_rxn2_GACTGATTCTCTATGT	Schizophrenia
BA46_09-02-2021_rxn2_GACATCAAGCATGAAT	Schizophrenia
BA46_09-02-2021_rxn2_GTAGAAAGTCCAGCGT	Schizophrenia
BA46_09-02-2021_rxn2_CTCAGGGGTTTAAGGA	Schizophrenia
BA46_09-02-2021_rxn2_TGATTTCGTTACACAC	Schizophrenia
BA46_09-02-2021_rxn2_GTGACGCAGCAATTCC	Schizophrenia
BA46_09-02-2021_rxn2_TATACCTAGACGTCCC	Schizophrenia
BA46_09-02-2021_rxn2_GTTGCGGAGGGTCACA	Schizophrenia
BA46_09-02-2021_rxn2_GAATCACGTGTCCAAT	Schizophrenia
BA46_09-02-2021_rxn2_GTTTGGATCTGAGATC	Schizophrenia
BA46_09-02-2021_rxn2_CAATACGTCCGTCACT	Schizophrenia
BA46_09-02-2021_rxn2_TTTGTTGCACAACATC	Schizophrenia
BA46_09-02-2021_rxn2_ACAGCCGCACACAGCC	Schizophrenia
BA46_09-02-2021_rxn2_AGTAACCAGTTACTCG	Schizophrenia
BA46_09-02-2021_rxn2_CTGCTCACACAATTCG	Schizophrenia
BA46_09-02-2021_rxn2_TTAGGCACACAGCTGC	Schizophrenia
BA46_09-02-2021_rxn2_TGATCAGCAGCTACCG	Schizophrenia
BA46_09-02-2021_rxn2_TGCGACGAGTTCGGTT	Schizophrenia
BA46_09-02-2021_rxn2_CATTCCGAGCCACTCG	Schizophrenia
BA46_09-02-2021_rxn2_CCGGGTAAGATAGCAT	Schizophrenia
BA46_09-02-2021_rxn2_GCGGATCAGAGTAACT	Schizophrenia
BA46_09-02-2021_rxn2_CACGAATAGCGAATGC	Schizophrenia
BA46_09-02-2021_rxn2_CAACGGCAGATCCGAG	Schizophrenia
BA46_09-02-2021_rxn2_GTTCATTTCCGAAATC	Schizophrenia
BA46_09-02-2021_rxn2_TTCCTTCAGTAACCTC	Schizophrenia
BA46_09-02-2021_rxn2_CGAGGAAAGAGTGTGC	Schizophrenia
BA46_09-02-2021_rxn2_GGGTGTCCACGTCGGT	Schizophrenia
BA46_09-02-2021_rxn2_CTCCAACGTAGATCGG	Schizophrenia
BA46_09-02-2021_rxn2_CACGTGGTCAACTGAC	Schizophrenia
BA46_09-02-2021_rxn2_AGCATCAGTGGCAACA	Schizophrenia
BA46_09-02-2021_rxn2_GAACACTCAAACACCT	Schizophrenia
BA46_09-02-2021_rxn2_AGAGCAGGTGGGTCAA	Schizophrenia
BA46_09-02-2021_rxn3_CAGCCAGCAACACACT	Schizophrenia
BA46_09-02-2021_rxn3_CCTGCATCACAAATCC	Schizophrenia
BA46_09-02-2021_rxn3_TGAACGTTCATGAGAA	Schizophrenia
BA46_09-02-2021_rxn3_TGCATGACAGTGCGCT	Schizophrenia
BA46_09-02-2021_rxn3_TAGGGTTTCCGTGGTG	Schizophrenia
BA46_09-02-2021_rxn3_GTATTTCGTATCGTAC	Schizophrenia
BA46_09-02-2021_rxn3_AAGCGAGGTTGTGTAC	Schizophrenia
BA46_09-02-2021_rxn3_GATTCTTTCACTCACC	Schizophrenia
BA46_09-02-2021_rxn3_ACCAAACGTTGATCGT	Schizophrenia
BA46_09-02-2021_rxn3_CTACGGGTCGATTGAC	Schizophrenia
BA46_09-02-2021_rxn3_CATTGCCTCCTGTAGA	Schizophrenia
BA46_09-02-2021_rxn3_CATGCAATCCTTACCG	Schizophrenia
BA46_09-02-2021_rxn3_TAGACTGAGCACACAG	Schizophrenia
BA46_09-02-2021_rxn3_TATACCTGTGTCTTGA	Schizophrenia
BA46_09-02-2021_rxn3_GGGATGACAAACACGG	Schizophrenia
BA46_09-02-2021_rxn3_GGGATGATCTTACTGT	Schizophrenia
BA46_09-02-2021_rxn3_GCTGCAGTCTGAGATC	Schizophrenia
BA46_09-02-2021_rxn3_TGCGGGTAGGACACTG	Schizophrenia
BA46_09-02-2021_rxn3_CAACCTCAGTTACGGG	Schizophrenia
BA46_09-02-2021_rxn3_TTCCGTGCACACCGCA	Schizophrenia
BA46_09-02-2021_rxn3_AACACACCAATACCCA	Schizophrenia
BA46_09-02-2021_rxn3_GCAGTTATCACACCGG	Schizophrenia
BA46_09-02-2021_rxn3_TAGGTACCACGACAAG	Schizophrenia
BA46_09-02-2021_rxn3_CATGAGTGTGATGGCA	Schizophrenia
BA46_09-02-2021_rxn3_AAGGAATCACCTGATA	Schizophrenia
BA46_09-02-2021_rxn3_ATCACGACATCACCAA	Schizophrenia
BA46_09-02-2021_rxn3_CTTTCGGAGAGGCTGT	Schizophrenia
BA46_09-02-2021_rxn3_GTGAGGAGTTGTTGCA	Schizophrenia
BA46_09-02-2021_rxn3_GAACACTAGTGTACAA	Schizophrenia
BA46_09-02-2021_rxn3_ATCAGGTAGTGGAAGA	Schizophrenia
BA46_09-02-2021_rxn3_CCGATGGAGTGAGGTC	Schizophrenia
BA46_09-02-2021_rxn3_ATGAGTCGTGTCATGT	Schizophrenia
BA46_09-02-2021_rxn3_ATCGTGAGTGAGTAAT	Schizophrenia
BA46_09-02-2021_rxn3_CACGGGTGTCAAGGCA	Schizophrenia
BA46_09-02-2021_rxn3_TCCTCTTTCGGTTCAA	Schizophrenia
BA46_09-02-2021_rxn3_CACATGATCGTGCGAC	Schizophrenia
BA46_09-02-2021_rxn3_CACAACACAGCTGTCG	Schizophrenia
BA46_09-02-2021_rxn3_ATCGCCTGTAATCAGA	Schizophrenia
BA46_09-02-2021_rxn3_TCTATCATCTAGGCAT	Schizophrenia
BA46_09-02-2021_rxn3_CACTGTCAGAATTGTG	Schizophrenia
BA46_09-02-2021_rxn3_GATAGAAGTCAGGCAA	Schizophrenia
BA46_09-02-2021_rxn3_TGGGTTACAAGCGGAT	Schizophrenia
BA46_09-02-2021_rxn3_ACATCCCCACCTCTAC	Schizophrenia
BA46_09-02-2021_rxn3_AGGAATAGTTGCTGAT	Schizophrenia
BA46_09-02-2021_rxn3_CAAGACTTCCCGAAAT	Schizophrenia
BA46_09-02-2021_rxn3_AGGGCTCCAGTTCACA	Schizophrenia
BA46_09-02-2021_rxn3_TGAGGGAGTGCCGTAC	Schizophrenia
BA46_09-02-2021_rxn3_CTCTCAGGTGAATATG	Schizophrenia
BA46_09-02-2021_rxn3_CTCCCTCGTTGTGGAG	Schizophrenia
BA46_09-02-2021_rxn3_TGTGTGACACAACGCC	Schizophrenia
BA46_09-02-2021_rxn3_TTTGTTGAGCGACATG	Schizophrenia
BA46_09-02-2021_rxn3_GTAACACCATTGTAGC	Schizophrenia
BA46_09-02-2021_rxn3_CTACAGAGTCAGGCAA	Schizophrenia
BA46_09-02-2021_rxn3_GACCCAGCAACACGAG	Schizophrenia
BA46_09-02-2021_rxn3_ATGTCTTAGTTCGGTT	Schizophrenia
BA46_09-02-2021_rxn3_TAGGTACAGAGGCTGT	Schizophrenia
BA46_09-02-2021_rxn3_CACTGGGAGTGCAACG	Schizophrenia
BA46_09-02-2021_rxn3_CTCCATGAGTTCGCAT	Schizophrenia
BA46_09-02-2021_rxn3_CATGCTCGTCACGACC	Schizophrenia
BA46_09-02-2021_rxn3_TCAGTCCAGCTCGCAC	Schizophrenia
BA46_09-02-2021_rxn3_AAGACTCAGTGCACAG	Schizophrenia
BA46_09-02-2021_rxn3_TCCATCGAGTGGACTG	Schizophrenia
BA46_09-02-2021_rxn3_AAGGAATAGCCGATAG	Schizophrenia
BA46_09-02-2021_rxn3_CTGCCATGTACATACC	Schizophrenia
BA46_09-02-2021_rxn3_ACTGTGAGTTTAGTCG	Schizophrenia
BA46_09-02-2021_rxn3_TATCAGGAGGGTCAAC	Schizophrenia
BA46_09-02-2021_rxn3_TGTACAGAGTCCGTCG	Schizophrenia
BA46_09-02-2021_rxn3_AGATAGATCTTCGACC	Schizophrenia
BA46_09-02-2021_rxn3_CTCATCGGTTCGATTG	Schizophrenia
BA46_09-02-2021_rxn3_GTGACGCGTATTGACC	Schizophrenia
BA46_09-02-2021_rxn3_TTCTTCCCAGTCCCGA	Schizophrenia
BA46_09-02-2021_rxn3_GTCTAGAAGTTCTACG	Schizophrenia
BA46_09-02-2021_rxn3_CTCTCAGCACTTGTCC	Schizophrenia
BA46_09-02-2021_rxn3_CGGGCATTCCTGATAG	Schizophrenia
BA46_09-02-2021_rxn3_GGCAGTCTCTAGACCA	Schizophrenia
BA46_09-02-2021_rxn3_GGGTGAAAGAATCGAT	Schizophrenia
BA46_09-02-2021_rxn3_AATCACGCACTGGACC	Schizophrenia
BA46_09-02-2021_rxn3_CGAAGTTGTTCCGTTC	Schizophrenia
BA46_09-02-2021_rxn3_CACGTGGAGGGAGTGG	Schizophrenia
BA46_09-02-2021_rxn3_CGGTCAGGTCAAAGAT	Schizophrenia
BA46_09-02-2021_rxn3_CGTTGGGGTCTGTGTA	Schizophrenia
BA46_09-02-2021_rxn3_TCGGGCACAGTTTCAG	Schizophrenia
BA46_09-02-2021_rxn3_ACAAAGAAGTTACTCG	Schizophrenia
BA46_09-02-2021_rxn3_GTAATCGTCGGTCTAA	Schizophrenia
BA46_09-02-2021_rxn3_GTGAGGACATGAATAG	Schizophrenia
BA46_09-02-2021_rxn3_TCTCAGCTCATGCGGC	Schizophrenia
BA46_09-02-2021_rxn3_TGGGCGTTCTGCGGGT	Schizophrenia
BA46_09-02-2021_rxn3_GACTATGGTGCCTACG	Schizophrenia
BA46_09-02-2021_rxn3_CAGGGCTTCAATGCAC	Schizophrenia
BA46_09-02-2021_rxn3_CTCAACCGTTACGTAC	Schizophrenia
BA46_09-02-2021_rxn3_TCTACATAGGCCTGCT	Schizophrenia
BA46_09-02-2021_rxn3_ATGATCGCAAGGCAAC	Schizophrenia
BA46_09-02-2021_rxn3_AGACAAACAAGTGCAG	Schizophrenia
BA46_09-02-2021_rxn3_GTTACAGGTTAAACCC	Schizophrenia
BA46_09-02-2021_rxn3_TGTAACGGTGGCTACC	Schizophrenia
BA46_09-02-2021_rxn3_TCCACGTGTTCTCCTG	Schizophrenia
BA46_09-02-2021_rxn3_TCAATTCGTCGCCACA	Schizophrenia
BA46_09-02-2021_rxn3_ATCGATGGTCAAATCC	Schizophrenia
BA46_09-02-2021_rxn3_TCCACGTCACAAACGG	Schizophrenia
BA46_09-02-2021_rxn3_AGTCTCCCACCATTCC	Schizophrenia
BA46_09-02-2021_rxn3_CATGAGTCATTGGCAT	Schizophrenia
BA46_09-02-2021_rxn3_GTTGCGGCAGGGAGAG	Schizophrenia
BA46_09-02-2021_rxn3_AAGACAACAAGTGATA	Schizophrenia
BA46_09-02-2021_rxn3_TCCCATGTCGTAACTG	Schizophrenia
BA46_09-02-2021_rxn3_GATCGTATCCCGTTGT	Schizophrenia
BA46_09-02-2021_rxn3_GAGAGGTGTGCCTGAC	Schizophrenia
BA46_09-02-2021_rxn3_TCGGATAAGCCAAGCA	Schizophrenia
BA46_09-02-2021_rxn3_TCAGCCTGTAACTTCG	Schizophrenia
BA46_09-02-2021_rxn3_TCCATCGAGAAACCCG	Schizophrenia
BA46_09-02-2021_rxn3_ACAAAGAGTCTCTCCA	Schizophrenia
BA46_09-02-2021_rxn3_GCGATCGGTGTATTGC	Schizophrenia
BA46_09-02-2021_rxn3_CTTCTCTGTCATCGCG	Schizophrenia
BA46_09-02-2021_rxn3_AGACAAATCGGCTGAC	Schizophrenia
BA46_09-02-2021_rxn3_CGTTAGACAGCAGATG	Schizophrenia
BA46_09-02-2021_rxn3_TCATACTCAATTGGTC	Schizophrenia
BA46_09-02-2021_rxn3_CGGGTGTAGTCGTTAC	Schizophrenia
BA46_09-02-2021_rxn3_AGACCCGAGTACAACA	Schizophrenia
BA46_09-02-2021_rxn3_ATCGTCCAGCCTCTGG	Schizophrenia
BA46_09-02-2021_rxn3_ACGTAGTTCTCGTCAC	Schizophrenia
BA46_09-02-2021_rxn3_TGGTGATAGCTGACCC	Schizophrenia
BA46_09-02-2021_rxn3_GTGAGCCAGCCTCTTC	Schizophrenia
BA46_09-02-2021_rxn3_CCACGTTTCATTATCC	Schizophrenia
BA46_09-02-2021_rxn3_TTCTTGAAGTTAGAAC	Schizophrenia
BA46_09-02-2021_rxn3_GAGTTTGAGCTCCGAC	Schizophrenia
BA46_09-02-2021_rxn3_TGCAGGCCAACTGATC	Schizophrenia
BA46_09-02-2021_rxn3_GTAAGTCCAAGATCCT	Schizophrenia
BA46_09-02-2021_rxn3_GCTGAATTCGCTCCTA	Schizophrenia
BA46_09-02-2021_rxn3_GTCAAGTCACGTATAC	Schizophrenia
BA46_09-02-2021_rxn3_CAGCGTGCAGGGTTGA	Schizophrenia
BA46_09-02-2021_rxn3_GTCCTCATCGGTAAGG	Schizophrenia
BA46_09-02-2021_rxn3_GCAACATAGCTTCTAG	Schizophrenia
BA46_09-02-2021_rxn3_TCCATGCTCTCTATGT	Schizophrenia
BA46_09-02-2021_rxn3_CGTGCTTCAAACAGGC	Schizophrenia
BA46_09-02-2021_rxn3_CTGAGCGCAATACAGA	Schizophrenia
BA46_09-02-2021_rxn3_TATCAGGAGGATATAC	Schizophrenia
BA46_09-02-2021_rxn3_TAGATCGCACAGCTGC	Schizophrenia
BA46_09-02-2021_rxn3_CTATAGGGTGAAAGTT	Schizophrenia
BA46_09-02-2021_rxn3_TCATATCTCTGTCGCT	Schizophrenia
BA46_09-02-2021_rxn3_GATTGGTTCAAGCCTA	Schizophrenia
BA46_09-02-2021_rxn3_CCCTCAAGTCAAAGCG	Schizophrenia
BA46_09-02-2021_rxn3_AAAGGGCTCCTTCACG	Schizophrenia
BA46_09-02-2021_rxn3_GTTGCGGTCGACGAGA	Schizophrenia
BA46_09-02-2021_rxn3_GGCAGTCCACCCTATC	Schizophrenia
BA46_09-02-2021_rxn3_TACCTCGTCTAGTACG	Schizophrenia
BA46_09-02-2021_rxn3_GCCATTCTCAGCTCTC	Schizophrenia
BA46_09-02-2021_rxn3_TGTTCCGGTTAATCGC	Schizophrenia
BA46_09-02-2021_rxn3_TCCCACAGTTAACAGA	Schizophrenia
BA46_09-02-2021_rxn3_GATGGAGCAATTTCGG	Schizophrenia
BA46_09-02-2021_rxn3_TTCCGTGCATCCCGTT	Schizophrenia
BA46_09-02-2021_rxn3_CTTCAATCACTATCCC	Schizophrenia
BA46_09-02-2021_rxn3_AGATGAAGTTTGAAAG	Schizophrenia
BA46_09-02-2021_rxn3_CCTCAGTGTGAGTCAG	Schizophrenia
BA46_09-02-2021_rxn3_TGCGGCATCCAAGCAT	Schizophrenia
BA46_09-02-2021_rxn3_GTCGAATCATCCGAGC	Schizophrenia
BA46_09-02-2021_rxn3_TACGGTAGTCACCGAC	Schizophrenia
BA46_09-02-2021_rxn3_TTACCATCACAAATAG	Schizophrenia
BA46_09-02-2021_rxn3_TGGTTAGCAACAGCTT	Schizophrenia
BA46_09-02-2021_rxn3_CTTCCGAGTAGCTCGC	Schizophrenia
BA46_09-02-2021_rxn3_CCACACTTCAGGCGAA	Schizophrenia
BA46_09-02-2021_rxn3_TCGACCTTCGTCCTCA	Schizophrenia
BA46_09-02-2021_rxn3_TGATTCTAGGGCAGTT	Schizophrenia
BA46_09-02-2021_rxn3_CTCAGGGCAATGGCCC	Schizophrenia
BA46_09-02-2021_rxn3_TTGGGCGCAAATGAAC	Schizophrenia
BA46_09-02-2021_rxn3_ATTATCCTCATTTGGG	Schizophrenia
BA46_09-02-2021_rxn3_ATGGGTTTCTACTGCC	Schizophrenia
BA46_09-02-2021_rxn3_ATTGGGTGTATGAGAT	Schizophrenia
BA46_09-02-2021_rxn3_GTAGGAGTCTCTTGCG	Schizophrenia
BA46_09-02-2021_rxn3_CACAACAGTCTCTCTG	Schizophrenia
BA46_09-02-2021_rxn3_CATCCCAGTAGCTGTT	Schizophrenia
BA46_09-02-2021_rxn3_GAACTGTAGAGCAACC	Schizophrenia
BA46_09-02-2021_rxn3_CGATGGCCAACAGCTT	Schizophrenia
BA46_09-02-2021_rxn3_CCACGTTCAATTGCTG	Schizophrenia
BA46_09-02-2021_rxn3_AGTGCCGCATAGTCAC	Schizophrenia
BA46_09-02-2021_rxn3_ATCCACCCATGACACT	Schizophrenia
BA46_09-02-2021_rxn3_TAAGCCACAAAGAACT	Schizophrenia
BA46_09-02-2021_rxn3_CATCCCACACTGAGTT	Schizophrenia
BA46_09-02-2021_rxn3_TTCCGGTCATCCAATG	Schizophrenia
BA46_09-02-2021_rxn3_CACTGGGCACAGCGCT	Schizophrenia
BA46_09-02-2021_rxn3_AGATCCATCCGCAGTG	Schizophrenia
BA46_09-02-2021_rxn3_AGCCAATTCCAAGCAT	Schizophrenia
BA46_09-02-2021_rxn3_GAAGCCCAGCTTACGT	Schizophrenia
BA46_09-02-2021_rxn3_TGAGGGATCACTCGAA	Schizophrenia
BA46_09-02-2021_rxn3_GCACTAAAGGTTGCCC	Schizophrenia
BA46_09-02-2021_rxn3_ACTTAGGAGCTCCGAC	Schizophrenia
BA46_09-02-2021_rxn3_GGAGGATAGCACTCGC	Schizophrenia
BA46_09-02-2021_rxn3_ATCGGATGTCGCATCG	Schizophrenia
BA46_09-02-2021_rxn3_CTATCCGGTATTTCCT	Schizophrenia
BA46_09-02-2021_rxn3_TTCAGGATCATTGTGG	Schizophrenia
BA46_09-02-2021_rxn3_TGACCCTAGACTCGAG	Schizophrenia
BA46_09-02-2021_rxn3_CTACGGGCAACCGCTG	Schizophrenia
BA46_09-02-2021_rxn3_ACTTATCGTATGGGAC	Schizophrenia
BA46_09-02-2021_rxn3_AGCCAGCTCTGTGCTC	Schizophrenia
BA46_09-02-2021_rxn3_CCGATGGTCTTCTGGC	Schizophrenia
BA46_09-02-2021_rxn3_GGCTGTGTCGCCTCTA	Schizophrenia
BA46_09-02-2021_rxn3_AGCTCAACATCAGCGC	Schizophrenia
BA46_09-02-2021_rxn3_TCGCTCAAGACCGCCT	Schizophrenia
BA46_09-02-2021_rxn3_ATCACGAGTATGAGCG	Schizophrenia
BA46_09-02-2021_rxn3_TACAACGTCGATCCAA	Schizophrenia
BA46_09-02-2021_rxn3_GTGTCCTTCCCTGTTG	Schizophrenia
BA46_09-02-2021_rxn3_TTCATTGAGCATGTTC	Schizophrenia
BA46_09-02-2021_rxn3_TACTTGTAGGAATCGC	Schizophrenia
BA46_09-02-2021_rxn3_TTCATGTGTGTTAACC	Schizophrenia
BA46_09-02-2021_rxn3_AGCCACGCACAAATCC	Schizophrenia
BA46_09-02-2021_rxn3_TGCGGCATCTGTCCGT	Schizophrenia
BA46_09-02-2021_rxn3_ATAGGCTAGCCAAGCA	Schizophrenia
BA46_09-02-2021_rxn3_CAACGATTCTTTGATC	Schizophrenia
BA46_09-02-2021_rxn3_TCCTCTTTCCAAGCTA	Schizophrenia
BA46_09-02-2021_rxn3_CAATTTCAGTCGGCAA	Schizophrenia
BA46_09-02-2021_rxn3_CAGTTAGCAGCGATTT	Schizophrenia
BA46_09-02-2021_rxn3_TGAACGTAGTCAGCGA	Schizophrenia
BA46_09-02-2021_rxn3_AGGCCACCAGCTTCCT	Schizophrenia
BA46_09-02-2021_rxn3_TCATTCACAGGCACAA	Schizophrenia
BA46_09-02-2021_rxn3_TGGTAGTAGGCTCTAT	Schizophrenia
BA46_09-02-2021_rxn3_TACGTCCTCACCCTCA	Schizophrenia
BA46_09-02-2021_rxn3_CTGTACCCAGCGTGAA	Schizophrenia
BA46_09-02-2021_rxn3_TGGAGAGTCGTTCTGC	Schizophrenia
BA46_09-02-2021_rxn3_GCCGATGAGGAACTCG	Schizophrenia
BA46_09-02-2021_rxn3_CATCAAGAGCACTCGC	Schizophrenia
BA46_09-02-2021_rxn3_GTACAGTTCTCATGGA	Schizophrenia
BA46_09-02-2021_rxn3_CGAGGCTGTGGTAACG	Schizophrenia
BA46_09-02-2021_rxn3_CACGAATGTTTGACAC	Schizophrenia
BA46_09-02-2021_rxn3_TACTGCCTCGGATACT	Schizophrenia
BA46_09-02-2021_rxn3_TCGACGGGTCGCCTAG	Schizophrenia
BA46_09-02-2021_rxn3_CGGGACTGTCTTTCTA	Schizophrenia
BA46_09-02-2021_rxn3_CGTAGTAGTGAACGGT	Schizophrenia
BA46_09-02-2021_rxn3_AAGGTAATCAAGTCGT	Schizophrenia
BA46_09-02-2021_rxn3_ACCCAAAAGATAGGGA	Schizophrenia
BA46_09-02-2021_rxn3_CTTCTAAAGGGTCTTT	Schizophrenia
BA46_09-02-2021_rxn3_AGCGATTCAGAGCCCT	Schizophrenia
BA46_09-02-2021_rxn4_TTTACCATCCTTGACC	Schizophrenia
BA46_09-02-2021_rxn4_TTCTAACGTTGTGTAC	Schizophrenia
BA46_09-02-2021_rxn4_TTCATGTCAGTTCCAA	Schizophrenia
BA46_09-02-2021_rxn4_GAAGGGTCACTTCCTG	Schizophrenia
BA46_09-02-2021_rxn4_CTCCCTCCACTGGCGT	Schizophrenia
BA46_09-02-2021_rxn4_CGTAATGCAGGCTACC	Schizophrenia
BA46_09-02-2021_rxn4_GTTTGGAAGCCGTTAT	Schizophrenia
BA46_09-02-2021_rxn4_TGAATCGCAGTTGAAA	Schizophrenia
BA46_09-02-2021_rxn4_ACCCTTGAGTAGAGTT	Schizophrenia
BA46_09-02-2021_rxn4_TTACAGGGTTGGACCC	Schizophrenia
BA46_09-02-2021_rxn4_TCATGCCCACCACATA	Schizophrenia
BA46_09-02-2021_rxn4_AGTGCCGGTAGCTAAA	Schizophrenia
BA46_09-02-2021_rxn4_TACGGTAGTGAGCAGT	Schizophrenia
BA46_09-02-2021_rxn4_ACGGGTCCAATTGCGT	Schizophrenia
BA46_09-02-2021_rxn4_GTCCTCATCTCTATGT	Schizophrenia
BA46_09-02-2021_rxn4_ATTCACTCACCAGCCA	Schizophrenia
BA46_09-02-2021_rxn4_GACCGTGTCAATGCAC	Schizophrenia
BA46_09-02-2021_rxn4_GAAGTAACAATTGAGA	Schizophrenia
BA46_09-02-2021_rxn4_CCAATTTGTGGGTTGA	Schizophrenia
BA46_09-02-2021_rxn4_TGTCCACCATCTGTTT	Schizophrenia
BA46_09-02-2021_rxn4_TTGATGGTCAGAACCT	Schizophrenia
BA46_09-02-2021_rxn4_TGCACGGTCACCCTTG	Schizophrenia
BA46_09-02-2021_rxn4_CTCCACACAGCCTATA	Schizophrenia
BA46_09-02-2021_rxn4_GAGCTGCGTTCCTAAG	Schizophrenia
BA46_09-02-2021_rxn4_ATTCACTGTATCAAGA	Schizophrenia
BA46_09-02-2021_rxn4_GACCCAGTCATCACAG	Schizophrenia
BA46_09-02-2021_rxn4_TCTCAGCAGATGCGAC	Schizophrenia
BA46_09-02-2021_rxn4_AACCAACAGCAATAGT	Schizophrenia
BA46_09-02-2021_rxn4_GTGTAACCAACAAAGT	Schizophrenia
BA46_09-02-2021_rxn4_TTTCACATCTGAGATC	Schizophrenia
BA46_09-02-2021_rxn4_CTACGGGAGCACTTTG	Schizophrenia
BA46_09-02-2021_rxn4_GCCATTCGTCTGCATA	Schizophrenia
BA46_09-02-2021_rxn4_CACTGAAAGATACATG	Schizophrenia
BA46_09-02-2021_rxn4_CCTAACCCAGTGTGCC	Schizophrenia
BA46_09-02-2021_rxn4_TGCGACGCAGCAGTTT	Schizophrenia
BA46_09-02-2021_rxn4_TCATTACAGCCTAGGA	Schizophrenia
BA46_09-02-2021_rxn4_AACCCAAAGATGGTAT	Schizophrenia
BA46_09-02-2021_rxn4_ATCGGCGGTCCACAGC	Schizophrenia
BA46_09-02-2021_rxn4_CACATGAGTTATCTGG	Schizophrenia
BA46_09-02-2021_rxn4_TACATTCTCTAGGCCG	Schizophrenia
BA46_09-02-2021_rxn4_TGGTAGTTCAAGGCTT	Schizophrenia
BA46_09-02-2021_rxn4_TCATCATCAGATGCGA	Schizophrenia
BA46_09-02-2021_rxn4_ATGTCCCCAAGCCTGC	Schizophrenia
BA46_09-02-2021_rxn4_ACTTCGCTCATTTCGT	Schizophrenia
BA46_09-02-2021_rxn4_CAACGGCTCCATGATG	Schizophrenia
BA46_09-02-2021_rxn4_CCTAAGATCCTTCTGG	Schizophrenia
BA46_09-02-2021_rxn4_TGAGGGAGTGACAGCA	Schizophrenia
BA46_09-02-2021_rxn4_GTCTTTAAGCGCCTTG	Schizophrenia
BA46_09-02-2021_rxn4_GCATCTCTCTCGCAGG	Schizophrenia
BA46_09-02-2021_rxn4_CTACGGGTCCGCATAA	Schizophrenia
BA46_09-02-2021_rxn4_AGAAATGGTTACACAC	Schizophrenia
BA46_09-02-2021_rxn4_CCAAGCGAGAATCGAT	Schizophrenia
BA46_09-02-2021_rxn4_GGCTGTGCAAACAGGC	Schizophrenia
BA46_09-02-2021_rxn4_AGGATCTTCACCATGA	Schizophrenia
BA46_09-02-2021_rxn4_AGGGTTTAGCTCTATG	Schizophrenia
BA46_09-02-2021_rxn4_CCGATGGCAAGCAGGT	Schizophrenia
BA46_09-02-2021_rxn4_TTTCACATCACCATAG	Schizophrenia
BA46_09-02-2021_rxn4_TTACCATGTCATATGC	Schizophrenia
BA46_09-02-2021_rxn4_TCGACGGGTACCTGTA	Schizophrenia
BA46_09-02-2021_rxn4_GTCTAGACAAGCGCAA	Schizophrenia
BA46_09-02-2021_rxn4_CGCATGGGTTCCGGTG	Schizophrenia
BA46_09-02-2021_rxn4_GTGCAGCGTACTAACC	Schizophrenia
BA46_09-02-2021_rxn4_TCGAAGTCATCAGTCA	Schizophrenia
BA46_09-02-2021_rxn4_CTGGTCTAGTTACGAA	Schizophrenia
BA46_09-02-2021_rxn4_CCGAACGTCTCCGCAT	Schizophrenia
BA46_09-02-2021_rxn4_CACTAAGCAAGCGAAC	Schizophrenia
BA46_09-02-2021_rxn4_TGGGCGTTCCGAAATC	Schizophrenia
BA46_09-02-2021_rxn4_ACACTGAAGGCCTTGC	Schizophrenia
BA46_09-02-2021_rxn4_ATCGATGGTATTCCTT	Schizophrenia
BA46_09-02-2021_rxn4_TTACTGTTCCTACGGG	Schizophrenia
BA46_09-02-2021_rxn4_CCGTAGGAGGTAAGAG	Schizophrenia
BA46_09-02-2021_rxn4_GCAGGCTCAAGTGGCA	Schizophrenia
BA46_09-02-2021_rxn4_TGACGCGAGTTCGGTT	Schizophrenia
BA46_09-02-2021_rxn4_CGTTGGGAGTTCTCTT	Schizophrenia
BA46_09-02-2021_rxn4_CACCAAAAGCGAACTG	Schizophrenia
BA46_09-02-2021_rxn4_AAGCATCGTCAACCAT	Schizophrenia
BA46_09-02-2021_rxn4_GAATCGTTCGCCTTGT	Schizophrenia
BA46_09-02-2021_rxn4_ACATTTCGTTGGTACT	Schizophrenia
BA46_09-02-2021_rxn4_AGGTCTACAGGGAATC	Schizophrenia
BA46_09-02-2021_rxn4_CAACCAATCACAATGC	Schizophrenia
BA46_09-02-2021_rxn4_GGGAAGTCATACCAGT	Schizophrenia
BA46_09-02-2021_rxn4_AGCCAATGTATCCTTT	Schizophrenia
BA46_09-02-2021_rxn4_TTTGATCGTGCATACT	Schizophrenia
BA46_09-02-2021_rxn4_AGTAGTCCAGGCACTC	Schizophrenia
BA46_09-02-2021_rxn4_CAGATTGGTATCCCTC	Schizophrenia
BA46_09-02-2021_rxn4_ATGGTTGGTGTAACGG	Schizophrenia
BA46_09-02-2021_rxn4_TACCGGGTCGTTGCCT	Schizophrenia
BA46_09-02-2021_rxn4_TTTGACTGTTAGCTAC	Schizophrenia
BA46_09-02-2021_rxn4_TAGTGCACAAAGGCTG	Schizophrenia
BA46_09-02-2021_rxn4_ACGGAAGGTAGCGTTT	Schizophrenia
BA46_09-02-2021_rxn4_GGGACTCCAGCAGATG	Schizophrenia
BA46_09-02-2021_rxn4_CATCGCTGTGAGACCA	Schizophrenia
BA46_09-02-2021_rxn4_AAATGGACAAGCTACT	Schizophrenia
BA46_09-02-2021_rxn4_GGGCTACGTGGATGAC	Schizophrenia
BA46_09-02-2021_rxn4_ATCACGACACAGTGAG	Schizophrenia
BA46_09-02-2021_rxn4_TTTGGTTCATCTCCCA	Schizophrenia
BA46_09-02-2021_rxn4_GACAGCCCAGGTTTAC	Schizophrenia
BA46_09-02-2021_rxn4_CGCCAGATCCTAGCTC	Schizophrenia
BA46_09-02-2021_rxn4_AGGTCTAAGTCTACCA	Schizophrenia
BA46_09-02-2021_rxn4_TTTAGTCTCAGACCCG	Schizophrenia
BA46_09-02-2021_rxn4_AATGCCAGTCGAGTGA	Schizophrenia
BA46_09-02-2021_rxn4_TCAGTCCGTTCGGACC	Schizophrenia
BA46_09-02-2021_rxn4_CATAAGCGTAGCTTTG	Schizophrenia
BA46_09-02-2021_rxn4_ATCGTAGGTCATCTAG	Schizophrenia
BA46_09-02-2021_rxn4_GTGTAACAGTGCTCAT	Schizophrenia
BA46_09-02-2021_rxn4_GTTCTATAGACCAGAC	Schizophrenia
BA46_09-02-2021_rxn4_GATTGGTTCGTTATCT	Schizophrenia
BA46_09-02-2021_rxn4_GTAGTACGTTGGGTTT	Schizophrenia
BA46_09-02-2021_rxn4_TTCTTCCTCCAAGCTA	Schizophrenia
BA46_09-02-2021_rxn4_AAACGAACAAGAGATT	Schizophrenia
BA46_09-02-2021_rxn4_GAGACTTTCTCCCAAC	Schizophrenia
BA46_09-02-2021_rxn4_CCCTAACTCCAAGGGA	Schizophrenia
BA46_09-02-2021_rxn4_TACTGCCGTTAGGAGC	Schizophrenia
BA46_09-02-2021_rxn4_CGTGCTTCAATTGCAC	Schizophrenia
BA46_09-02-2021_rxn4_CGATGCGAGTAGACAT	Schizophrenia
BA46_09-02-2021_rxn4_AAGTTCGGTTCTCGCT	Schizophrenia
BA46_09-02-2021_rxn4_ACCGTTCCAGAGGAAA	Schizophrenia
BA46_09-02-2021_rxn4_TGAATCGAGAGTGGCT	Schizophrenia
BA46_09-02-2021_rxn4_AGGGTGAAGTACCGGA	Schizophrenia
BA46_09-02-2021_rxn4_GAATAGAAGGAGAATG	Schizophrenia
BA46_09-02-2021_rxn4_TCCCAGTCAGGTGTGA	Schizophrenia
BA46_09-02-2021_rxn4_CGTCCATAGCTTTCCC	Schizophrenia
BA46_09-02-2021_rxn4_CAGCACGTCAGTCAGT	Schizophrenia
BA46_09-02-2021_rxn4_TGCTGAAGTCAACATC	Schizophrenia
BA46_09-02-2021_rxn4_TCGACGGGTATAGGGC	Schizophrenia
BA46_09-02-2021_rxn4_GCTTTCGTCCATTCAT	Schizophrenia
BA46_09-02-2021_rxn4_TTCCTTCGTAGCCCTG	Schizophrenia
BA46_09-02-2021_rxn4_CAACGGCAGTTCTCTT	Schizophrenia
BA46_09-02-2021_rxn4_ACAAGCTGTTGTCATG	Schizophrenia
BA46_09-02-2021_rxn4_TGCTTCGCATGATGCT	Schizophrenia
BA46_09-02-2021_rxn4_CCGATGGGTAGTTAGA	Schizophrenia
BA46_09-02-2021_rxn4_AGGTCATGTGGCTAGA	Schizophrenia
BA46_09-02-2021_rxn4_ACGGTCGAGTTTCGGT	Schizophrenia
BA46_09-02-2021_rxn4_TTTACCATCCCAGGCA	Schizophrenia
BA46_09-02-2021_rxn4_ATTCTACGTTATAGAG	Schizophrenia
BA46_09-02-2021_rxn4_TGATGCACACCTGTCT	Schizophrenia
BA46_09-02-2021_rxn4_GTGCGTGCATGTCAGT	Schizophrenia
BA46_09-02-2021_rxn4_TGGGCTGCAATCTCTT	Schizophrenia
BA46_09-02-2021_rxn4_CCTCTCCTCAGAATAG	Schizophrenia
BA46_09-02-2021_rxn4_TAATTCCCAACCGCCA	Schizophrenia
BA46_09-02-2021_rxn4_AGAGCCCAGGTTCCAT	Schizophrenia
BA46_09-02-2021_rxn4_GATCAGTGTGACAGGT	Schizophrenia
BA46_09-02-2021_rxn4_AACACACTCGTAATGC	Schizophrenia
BA46_09-02-2021_rxn4_GAGGCAAGTCGTACAT	Schizophrenia
BA46_09-02-2021_rxn4_TTTATGCCAAGATTGA	Schizophrenia
BA46_09-02-2021_rxn4_GTCAAACAGAGAGTGA	Schizophrenia
BA46_09-02-2021_rxn4_TGCAGATGTCCCTGTT	Schizophrenia
BA46_09-02-2021_rxn4_TGGGCTGAGTTAGAAC	Schizophrenia
BA46_09-02-2021_rxn4_CCATAAGAGTCTAGAA	Schizophrenia
BA46_09-02-2021_rxn4_AAGCGTTCACACACGC	Schizophrenia
BA46_09-02-2021_rxn4_CTCCCAATCTGTGTGA	Schizophrenia
BA46_09-02-2021_rxn4_GAGAGGTGTTCCATTT	Schizophrenia
BA46_09-02-2021_rxn4_TCTACCGCAGTGTATC	Schizophrenia
BA46_09-02-2021_rxn4_TGGATGTTCAATCGGT	Schizophrenia
BA46_09-02-2021_rxn4_ATTCACTGTTCCTTGC	Schizophrenia
BA46_09-02-2021_rxn4_CATCCCACATCGCCTT	Schizophrenia
BA46_09-02-2021_rxn4_GAGGCAACATCGCCTT	Schizophrenia
BA46_09-02-2021_rxn4_GAGTTTGAGCTAAGTA	Schizophrenia
BA46_09-02-2021_rxn4_GTGAGCCAGGAGGGTG	Schizophrenia
BA46_09-02-2021_rxn4_GACTCTCAGAAACTAC	Schizophrenia
BA46_09-02-2021_rxn4_TCCGAAAAGAGCAACC	Schizophrenia
BA46_09-02-2021_rxn4_GTCGCGACACTGGCGT	Schizophrenia
BA46_09-02-2021_rxn4_ATCGCCTAGGCGTTGA	Schizophrenia
BA46_09-02-2021_rxn4_CTAACTTAGTGCGTCC	Schizophrenia
BA46_09-02-2021_rxn4_TGCTGAACAAGACGGT	Schizophrenia
BA46_09-02-2021_rxn4_AAGAACAGTTACTCAG	Schizophrenia
BA46_09-02-2021_rxn4_ATGGAGGCAGATCCTA	Schizophrenia
BA46_09-02-2021_rxn4_TGTTACTAGTATTAGG	Schizophrenia
BA46_09-02-2021_rxn4_CATTCATTCGCAGTTA	Schizophrenia
BA46_09-02-2021_rxn4_AGTGATCTCAAGGCTT	Schizophrenia
BA46_09-02-2021_rxn4_CCCTCAATCCGCGAGT	Schizophrenia
BA46_09-02-2021_rxn4_CGGACACCACAAAGCG	Schizophrenia
BA46_09-02-2021_rxn4_TCGTGCTGTATGTCTG	Schizophrenia
BA46_09-02-2021_rxn4_CACGAATAGGCTAAAT	Schizophrenia
BA46_09-02-2021_rxn4_ATGGTTGTCACCTCAC	Schizophrenia
BA46_09-02-2021_rxn4_TTAATCCGTATGAGCG	Schizophrenia
BA46_09-02-2021_rxn4_GATGAGGAGTTACGTC	Schizophrenia
BA46_09-02-2021_rxn4_GTTGTGACAGGGTTGA	Schizophrenia
BA46_09-02-2021_rxn4_GGTGTTATCGACGCGT	Schizophrenia
BA46_09-02-2021_rxn4_TACAACGGTAAGCTCT	Schizophrenia
BA46_09-02-2021_rxn4_GTCGTTCCACGTGAGA	Schizophrenia
BA46_09-02-2021_rxn4_AGAGCCCAGCTAATCC	Schizophrenia
BA46_09-02-2021_rxn4_CACTGTCAGACGGTCA	Schizophrenia
BA46_09-02-2021_rxn4_TACACCCAGCTGGCTC	Schizophrenia
BA46_09-02-2021_rxn4_AGAGCCCTCCGCACGA	Schizophrenia
BA46_09-02-2021_rxn4_TCCGAAAAGGGCGAGA	Schizophrenia
BA46_09-02-2021_rxn4_ATCGTCCTCGCAGATT	Schizophrenia
BA46_09-02-2021_rxn4_GGTTGTACACCTCTAC	Schizophrenia
BA46_09-02-2021_rxn4_CTGTGAATCATTGTTC	Schizophrenia
BA46_09-02-2021_rxn4_TTGTTGTCACGAGGTA	Schizophrenia
BA46_09-02-2021_rxn4_GTTCTATGTTGGCCTG	Schizophrenia
BA46_09-02-2021_rxn4_ACCATTTTCCGAGGCT	Schizophrenia
BA46_09-02-2021_rxn4_TCGCTTGGTAGTGATA	Schizophrenia
BA46_09-02-2021_rxn4_GACTATGCAAGCCCAC	Schizophrenia
BA46_09-02-2021_rxn4_GTCTCACAGGGATCGT	Schizophrenia
BA46_09-02-2021_rxn4_ACGATGTCACATTCGA	Schizophrenia
BA46_09-02-2021_rxn4_TCATATCGTGTGATGG	Schizophrenia
BA46_09-02-2021_rxn4_TCAATTCGTACTTCCC	Schizophrenia
BA46_09-02-2021_rxn4_AAGTCGTCATGAGTAA	Schizophrenia
BA46_09-02-2021_rxn4_GAAGCGAAGAGCTGCA	Schizophrenia
BA46_09-02-2021_rxn4_GTATTTCTCCTCACCA	Schizophrenia
BA46_09-02-2021_rxn4_TACCCGTAGCACGATG	Schizophrenia
BA46_09-02-2021_rxn4_CCACCATCAGACGATG	Schizophrenia
BA46_09-02-2021_rxn4_ACCAAACAGGCACTCC	Schizophrenia
BA46_09-02-2021_rxn4_ACTTTGTAGCTGTTCA	Schizophrenia
BA46_09-02-2021_rxn4_TTAGTCTCAGATACCT	Schizophrenia
BA46_09-02-2021_rxn4_CCTCTCCAGAAAGTCT	Schizophrenia
BA46_09-02-2021_rxn4_ACCTACCGTGTAACGG	Schizophrenia
BA46_09-02-2021_rxn4_GCACGTGAGTGCAAAT	Schizophrenia
BA46_09-02-2021_rxn4_CTTTCGGCAGGCTCTG	Schizophrenia
BA46_09-02-2021_rxn4_GATTGGTGTGCTGATT	Schizophrenia
BA46_09-02-2021_rxn4_CCACAAACAGTCTGGC	Schizophrenia
BA46_09-02-2021_rxn4_CGATGCGGTGTCTAAC	Schizophrenia
BA46_09-02-2021_rxn4_AAAGGATGTTCATCGA	Schizophrenia
BA46_09-02-2021_rxn4_GAAGCCCCACAAGGTG	Schizophrenia
BA46_09-02-2021_rxn4_GAGGGTACAGATACTC	Schizophrenia
BA46_09-02-2021_rxn4_TCTATACCAATCCTTT	Schizophrenia
BA46_09-02-2021_rxn4_ACTATGGCAAGAGCTG	Schizophrenia
BA46_09-02-2021_rxn4_TCCACGTTCGTCACCT	Schizophrenia
BA46_09-02-2021_rxn4_GCTTGGGAGGCCATAG	Schizophrenia
BA46_09-02-2021_rxn4_TGTTGGATCGAACCAT	Schizophrenia
BA46_09-02-2021_rxn4_ATGCGATGTGCATTTG	Schizophrenia
BA46_09-02-2021_rxn4_TTGTTGTGTAGTGATA	Schizophrenia
BA46_09-02-2021_rxn4_CGCGTGAAGCCATTGT	Schizophrenia
BA46_09-02-2021_rxn4_GTTCGCTCATCGTGGC	Schizophrenia
BA46_09-02-2021_rxn5_CTTAGGACACAGAGAC	Schizophrenia
BA46_09-02-2021_rxn5_CCTCACATCCTTGACC	Schizophrenia
BA46_09-02-2021_rxn5_TTAGTCTGTGGACTAG	Schizophrenia
BA46_09-02-2021_rxn5_TGAGTCATCAGAATAG	Schizophrenia
BA46_09-02-2021_rxn5_TACATTCTCGCTCTAC	Schizophrenia
BA46_09-02-2021_rxn5_CTCAGAATCTGGGTCG	Schizophrenia
BA46_09-02-2021_rxn5_GACCTTCGTGATACAA	Schizophrenia
BA46_09-02-2021_rxn5_TAGGTACGTCTCACAA	Schizophrenia
BA46_09-02-2021_rxn5_CATGCAAGTTCTATCT	Schizophrenia
BA46_09-02-2021_rxn5_TGTAACGAGTCTTCCC	Schizophrenia
BA46_09-02-2021_rxn5_AAACCCAGTATGATCC	Schizophrenia
BA46_09-02-2021_rxn5_GAGGGTAAGCCTTGAT	Schizophrenia
BA46_09-02-2021_rxn5_TCGTGCTTCTCCCTAG	Schizophrenia
BA46_09-02-2021_rxn5_TCCATCGGTCCAAATC	Schizophrenia
BA46_09-02-2021_rxn5_AGCCACGCAAGCTCTA	Schizophrenia
BA46_09-02-2021_rxn5_TGACGCGGTACTTCCC	Schizophrenia
BA46_09-02-2021_rxn5_GAAATGAGTAAGGCTG	Schizophrenia
BA46_09-02-2021_rxn5_TCGATTTCAATGACCT	Schizophrenia
BA46_09-02-2021_rxn5_TTGCATTCAAGTGCAG	Schizophrenia
BA46_09-02-2021_rxn5_GTAGGAGAGCTAAACA	Schizophrenia
BA46_09-02-2021_rxn5_GCCGTGATCTATTCGT	Schizophrenia
BA46_09-02-2021_rxn5_CGTTAGATCAATCTCT	Schizophrenia
BA46_09-02-2021_rxn5_ATGAAAGCACACACGC	Schizophrenia
BA46_09-02-2021_rxn5_CACTGAAAGTTCAACC	Schizophrenia
BA46_09-02-2021_rxn5_GCCGATGAGTCCCTAA	Schizophrenia
BA46_09-02-2021_rxn5_GGCTGTGTCTGTCAGA	Schizophrenia
BA46_09-02-2021_rxn5_CGGGACTGTGTTCCAA	Schizophrenia
BA46_09-02-2021_rxn5_TTCTAGTGTATGGAAT	Schizophrenia
BA46_09-02-2021_rxn5_ACACCAACACGTTGGC	Schizophrenia
BA46_09-02-2021_rxn5_TAGCACAGTCTAATCG	Schizophrenia
BA46_09-02-2021_rxn5_TCATCCGAGAAGCGAA	Schizophrenia
BA46_09-02-2021_rxn5_AGAAATGTCCATTTCA	Schizophrenia
BA46_09-02-2021_rxn5_TCTACCGAGTACTGGG	Schizophrenia
BA46_09-02-2021_rxn5_GGCTGTGCAATTAGGA	Schizophrenia
BA46_09-02-2021_rxn5_CAGCCAGAGGTAGCCA	Schizophrenia
BA46_09-02-2021_rxn5_TCATTTGAGAGCCTGA	Schizophrenia
BA46_09-02-2021_rxn5_AGGATCTGTGTCCTAA	Schizophrenia
BA46_09-02-2021_rxn5_AGCCACGGTCACTCGG	Schizophrenia
BA46_09-02-2021_rxn5_TAACTTCGTCAGGTGA	Schizophrenia
BA46_09-02-2021_rxn5_CTGCATCAGCTGTACT	Schizophrenia
BA46_09-02-2021_rxn5_TCCGATCGTACCTGTA	Schizophrenia
BA46_09-02-2021_rxn5_GTTACAGCAGTAGAAT	Schizophrenia
BA46_09-02-2021_rxn5_CGTCCATAGGATAATC	Schizophrenia
BA46_09-02-2021_rxn5_GGATCTAGTGATAGAT	Schizophrenia
BA46_09-02-2021_rxn5_GGCTTTCAGGATTCCT	Schizophrenia
BA46_09-02-2021_rxn5_CATGCAAGTAGATCCT	Schizophrenia
BA46_09-02-2021_rxn5_TGGGAAGAGATGGGCT	Schizophrenia
BA46_09-02-2021_rxn5_CATACCCAGCGTGAGT	Schizophrenia
BA46_09-02-2021_rxn5_CATGCGGAGGGACCAT	Schizophrenia
BA46_09-02-2021_rxn5_CTCCCTCCATTGAGCT	Schizophrenia
BA46_09-02-2021_rxn5_GCGATCGGTGAATAAC	Schizophrenia
BA46_09-02-2021_rxn5_ACCGTTCTCTAGGCCG	Schizophrenia
BA46_09-02-2021_rxn5_TGCACGGGTCGAGTTT	Schizophrenia
BA46_09-02-2021_rxn5_ATGGGTTTCTGGACCG	Schizophrenia
BA46_09-02-2021_rxn5_CCCTCTCGTTAGCTAC	Schizophrenia
BA46_09-02-2021_rxn5_ACCATTTGTCATGGCC	Schizophrenia
BA46_09-02-2021_rxn5_GACTATGTCTAACGGT	Schizophrenia
BA46_09-02-2021_rxn5_ATACTTCCAATTCTCT	Schizophrenia
BA46_09-02-2021_rxn5_TTTCGATAGAAGCGCT	Schizophrenia
BA46_09-02-2021_rxn5_TAAGCGTGTAGGTGCA	Schizophrenia
BA46_09-02-2021_rxn5_AACACACCACAAGGTG	Schizophrenia
BA46_09-02-2021_rxn5_ACCTACCAGAAAGCGA	Schizophrenia
BA46_09-02-2021_rxn5_GGCTGTGGTGACCTGC	Schizophrenia
BA46_09-02-2021_rxn5_AAGCCATCAAGGTCAG	Schizophrenia
BA46_09-02-2021_rxn5_AGACTCATCTCGCAGG	Schizophrenia
BA46_09-02-2021_rxn5_AAGCATCCATGTTTGG	Schizophrenia
BA46_09-02-2021_rxn5_CTGGCAGGTCGCACAC	Schizophrenia
BA46_09-02-2021_rxn5_ACTTCCGGTCCACTCT	Schizophrenia
BA46_09-02-2021_rxn5_CGTAGTATCCGCGGAT	Schizophrenia
BA46_09-02-2021_rxn5_ATTCATCAGGCTGAAC	Schizophrenia
BA46_09-02-2021_rxn5_ATGGAGGGTACGATGG	Schizophrenia
BA46_09-02-2021_rxn5_GTGCACGCAGCGCTTG	Schizophrenia
BA46_09-02-2021_rxn5_TGGATCACAGCCCACA	Schizophrenia
BA46_09-02-2021_rxn5_CATAAGCCAGATACTC	Schizophrenia
BA46_09-02-2021_rxn5_TAGTGCACAACCGGAA	Schizophrenia
BA46_09-02-2021_rxn5_CATTTCATCAGGAAAT	Schizophrenia
BA46_09-02-2021_rxn5_AAAGGATCATTAAGCC	Schizophrenia
BA46_09-02-2021_rxn5_CTACTATCAAGTACCT	Schizophrenia
BA46_09-02-2021_rxn5_CTGGACGTCCTTATCA	Schizophrenia
BA46_09-02-2021_rxn5_GTTACCCAGAAGATCT	Schizophrenia
BA46_09-02-2021_rxn5_TCTTAGTGTTGCGAAG	Schizophrenia
BA46_09-02-2021_rxn5_CCCGGAACAGTCGGAA	Schizophrenia
BA46_09-02-2021_rxn5_ATCTCTACACCCTGTT	Schizophrenia
BA46_09-02-2021_rxn5_CGATCGGCACGACCTG	Schizophrenia
BA46_09-02-2021_rxn5_AATTTCCAGAGTCCGA	Schizophrenia
BA46_09-02-2021_rxn5_GTTGTCCCACCCTCTA	Schizophrenia
BA46_09-02-2021_rxn5_TAATTCCCACAGCTTA	Schizophrenia
BA46_09-02-2021_rxn5_AGAGCAGCATTCAGGT	Schizophrenia
BA46_09-02-2021_rxn5_AGGAATAGTTAAGGAT	Schizophrenia
BA46_09-02-2021_rxn5_GGCACGTTCGGACAAG	Schizophrenia
BA46_09-02-2021_rxn5_GCCAGGTAGCCTGAAG	Schizophrenia
BA46_09-02-2021_rxn5_GAGACCCAGTAACAGT	Schizophrenia
BA46_09-02-2021_rxn5_CGTAAGTAGAAGTCTA	Schizophrenia
BA46_09-02-2021_rxn5_GTGCTGGTCGCTATTT	Schizophrenia
BA46_09-02-2021_rxn5_AACCTTTTCCATCTGC	Schizophrenia
BA46_09-02-2021_rxn5_AGGGTCCAGTCGCTAT	Schizophrenia
BA46_09-02-2021_rxn5_GGATCTAAGCGAAACC	Schizophrenia
BA46_09-02-2021_rxn5_TCCACGTGTGTGTGGA	Schizophrenia
BA46_09-02-2021_rxn5_TTTACGTGTTAGCGGA	Schizophrenia
BA46_09-02-2021_rxn5_CGGAGAACAACCAATC	Schizophrenia
BA46_09-02-2021_rxn5_TGACCCTTCTGCGGGT	Schizophrenia
BA46_09-02-2021_rxn5_CTCTGGTGTTCCATTT	Schizophrenia
BA46_09-02-2021_rxn5_TGCTTGCAGAGGGCGA	Schizophrenia
BA46_09-02-2021_rxn5_GTTGTAGTCTTACTGT	Schizophrenia
BA46_09-02-2021_rxn5_CGAGTGCTCCGACAGC	Schizophrenia
BA46_09-02-2021_rxn5_GCTGGGTCACACCTGG	Schizophrenia
BA46_09-02-2021_rxn5_ATGCATGTCCAGTGCG	Schizophrenia
BA46_09-02-2021_rxn5_TCACGGGGTGCGAACA	Schizophrenia
BA46_09-02-2021_rxn5_GGGAGATCATCTCCCA	Schizophrenia
BA46_09-02-2021_rxn5_TCGTAGACACCGGCTA	Schizophrenia
BA46_09-02-2021_rxn5_GTCGTAAAGAGGGTCT	Schizophrenia
BA46_09-02-2021_rxn5_GACCAATCACCAGGTC	Schizophrenia
BA46_09-02-2021_rxn5_GTGCACGTCGATCCCT	Schizophrenia
BA46_09-02-2021_rxn5_GAAACCTCAGGTGGAT	Schizophrenia
BA46_09-02-2021_rxn5_CTCCCTCGTGTCGCTG	Schizophrenia
BA46_09-02-2021_rxn5_CACCGTTGTCGATTAC	Schizophrenia
BA46_09-02-2021_rxn5_GTAGCTATCGCCTTGT	Schizophrenia
BA46_09-02-2021_rxn5_CTGATCCTCCAACCAA	Schizophrenia
BA46_09-02-2021_rxn5_ATTCTACAGGAGGGTG	Schizophrenia
BA46_09-02-2021_rxn5_GTGCAGCGTATCCTTT	Schizophrenia
BA46_09-02-2021_rxn5_AGTTCCCAGAGTACCG	Schizophrenia
BA46_09-02-2021_rxn5_AGAAATGGTCGCACGT	Schizophrenia
BA46_09-02-2021_rxn5_AGGCCACGTTTCTTAC	Schizophrenia
BA46_09-02-2021_rxn5_GCGGAAATCCGGACGT	Schizophrenia
BA46_09-02-2021_rxn5_GGACGTCAGCATCAAA	Schizophrenia
BA46_09-02-2021_rxn5_ACCGTTCTCGCGTAGC	Schizophrenia
BA46_09-02-2021_rxn5_TCACTATAGGCCGCTT	Schizophrenia
BA46_09-02-2021_rxn5_AACCACAGTATGAGGC	Schizophrenia
BA46_09-02-2021_rxn5_GCCGATGCACTTCCTG	Schizophrenia
BA46_09-02-2021_rxn5_AATTCCTGTAGGTGCA	Schizophrenia
BA46_09-02-2021_rxn5_GCCAGTGGTGCAATGG	Schizophrenia
BA46_09-02-2021_rxn5_TACAGGTCAGCTGCCA	Schizophrenia
BA46_09-02-2021_rxn5_TCAGTTTTCTACCAGA	Schizophrenia
BA46_09-02-2021_rxn5_GTAATGCGTATGGTTC	Schizophrenia
BA46_09-02-2021_rxn5_TACAACGAGCGGGTAT	Schizophrenia
BA46_09-02-2021_rxn5_ACATCGACAGGGTTGA	Schizophrenia
BA46_09-02-2021_rxn5_GTTTACTTCAGACTGT	Schizophrenia
BA46_09-02-2021_rxn5_TATACCTGTATCCTCC	Schizophrenia
BA46_09-02-2021_rxn5_TGGGCTGCACACACTA	Schizophrenia
BA46_09-02-2021_rxn5_CGCAGGTGTAGTAAGT	Schizophrenia
BA46_09-02-2021_rxn5_TCCATCGCAGCAGAAC	Schizophrenia
BA46_09-02-2021_rxn5_CCCGGAATCCGTCCTA	Schizophrenia
BA46_09-02-2021_rxn5_TGGTAGTAGATGGGCT	Schizophrenia
BA46_09-02-2021_rxn5_TAGGTTGTCATTTCGT	Schizophrenia
BA46_09-02-2021_rxn5_CGTCCATCACACACGC	Schizophrenia
BA46_09-02-2021_rxn5_AGCGTATTCAAAGGTA	Schizophrenia
BA46_09-02-2021_rxn5_GCATCTCCAGCGTAGA	Schizophrenia
BA46_09-02-2021_rxn5_AGTTAGCAGCACTGGA	Schizophrenia
BA46_09-02-2021_rxn5_CTCAGAAGTAGTATAG	Schizophrenia
BA46_09-02-2021_rxn5_TCACACCGTGGTCTGC	Schizophrenia
BA46_09-02-2021_rxn5_TAGCACATCCTCTCTT	Schizophrenia
BA46_09-02-2021_rxn5_CATGCCTCACAGCTTA	Schizophrenia
BA46_09-02-2021_rxn5_CAGGGCTGTACGGTTT	Schizophrenia
BA46_09-02-2021_rxn5_GCACGTGTCCGTAGGC	Schizophrenia
BA46_09-02-2021_rxn5_GTTACCCGTAATGATG	Schizophrenia
BA46_09-02-2021_rxn5_GTGTGGCCAGACAAAT	Schizophrenia
BA46_09-02-2021_rxn5_TGGCGTGCATCCCACT	Schizophrenia
BA46_09-02-2021_rxn5_CCTTCAGTCGACACCG	Schizophrenia
BA46_09-02-2021_rxn5_TTCACGCAGACTCTAC	Schizophrenia
BA46_09-02-2021_rxn5_CTCTGGTTCCATAGAC	Schizophrenia
BA46_09-02-2021_rxn5_GCTTCACAGAATCCCT	Schizophrenia
BA46_09-02-2021_rxn5_TAGACCACAGCGTATT	Schizophrenia
BA46_09-02-2021_rxn5_CGGGTGTTCACGACTA	Schizophrenia
BA46_09-02-2021_rxn5_CTGTACCCATGCAGGA	Schizophrenia
BA46_09-02-2021_rxn5_CTGTGGGAGAGTCTTC	Schizophrenia
BA46_09-02-2021_rxn5_GCATGATGTATGAGGC	Schizophrenia
BA46_09-02-2021_rxn5_CGGGACTGTGTCTAAC	Schizophrenia
BA46_09-02-2021_rxn5_ACTGATGAGTCTACCA	Schizophrenia
BA46_09-02-2021_rxn5_TTTGGAGAGGTGGTTG	Schizophrenia
BA46_09-02-2021_rxn5_CTTCCGATCGTCAAAC	Schizophrenia
BA46_09-02-2021_rxn5_TAAGCACAGCATCAAA	Schizophrenia
BA46_09-02-2021_rxn5_AAAGTGAGTTCGATTG	Schizophrenia
BA46_09-02-2021_rxn5_ATCCGTCGTCCCTGAG	Schizophrenia
BA46_09-02-2021_rxn5_CCTCACAGTAATCAGA	Schizophrenia
BA46_09-02-2021_rxn5_CATCGTCCACATTCTT	Schizophrenia
BA46_09-02-2021_rxn5_CATTCCGGTTCTGACA	Schizophrenia
BA46_09-02-2021_rxn5_GAGTCATTCGAAACAA	Schizophrenia
BA46_09-02-2021_rxn5_GGTTCTCCAGACCATT	Schizophrenia
BA46_09-02-2021_rxn5_CCACGAGCACTGTGTA	Schizophrenia
BA46_09-02-2021_rxn5_ATCGTCCAGGTCACAG	Schizophrenia
BA46_09-02-2021_rxn5_TCTCACGCAGAGGCAT	Schizophrenia
BA46_09-02-2021_rxn5_TCAAGCAAGCCAGACA	Schizophrenia
BA46_09-02-2021_rxn5_GGTTGTATCTGCGGGT	Schizophrenia
BA46_09-02-2021_rxn5_GAGCTGCCATGATGCT	Schizophrenia
BA46_09-02-2021_rxn5_GAATCACCAGAAATTG	Schizophrenia
BA46_09-02-2021_rxn5_GGAATGGTCACCGGGT	Schizophrenia
BA46_09-02-2021_rxn5_CAACCTCGTTTCTTAC	Schizophrenia
BA46_09-02-2021_rxn5_AACCTGAGTCTTAGTG	Schizophrenia
BA46_09-02-2021_rxn5_TGGTAGTTCTTAGCCC	Schizophrenia
BA46_09-02-2021_rxn5_TTCTAGTCACGTCGTG	Schizophrenia
BA46_09-02-2021_rxn5_TCGCAGGCAGCCATTA	Schizophrenia
BA46_09-02-2021_rxn5_GCAGTTACAGCTTTCC	Schizophrenia
BA46_09-02-2021_rxn5_GTGTAACGTCAAGGCA	Schizophrenia
BA46_09-02-2021_rxn5_ATGCATGCACAACCGC	Schizophrenia
BA46_09-02-2021_rxn5_CCTCTCCAGGAGAATG	Schizophrenia
BA46_09-02-2021_rxn5_AGGACTTAGACCGTTT	Schizophrenia
BA46_09-02-2021_rxn5_GTGCACGCAGAGGGTT	Schizophrenia
BA46_09-02-2021_rxn5_GCATCTCTCCCGATCT	Schizophrenia
BA46_09-02-2021_rxn5_AGAGCCCAGATGAATC	Schizophrenia
BA46_09-02-2021_rxn5_AGACCATGTCGTATGT	Schizophrenia
BA46_09-02-2021_rxn5_TTGTGGATCAGCGCGT	Schizophrenia
BA46_09-02-2021_rxn5_TCTAACTTCCTCTTTC	Schizophrenia
BA46_09-02-2021_rxn5_GTTCTATGTTCGGACC	Schizophrenia
BA46_09-02-2021_rxn5_TCATACTCAATGGGTG	Schizophrenia
BA46_09-02-2021_rxn5_ACTTATCTCACCATGA	Schizophrenia
BA46_09-02-2021_rxn5_ATTGTTCCACAGCGCT	Schizophrenia
BA46_09-02-2021_rxn5_TTTCATGCAGTGTATC	Schizophrenia
BA46_09-02-2021_rxn5_ACTATGGAGTATTGCC	Schizophrenia
BA46_09-02-2021_rxn5_TACCTGCCATCGGAAG	Schizophrenia
BA46_09-02-2021_rxn5_ACTGATGAGGAGTATT	Schizophrenia
BA46_09-02-2021_rxn5_CTGCTCACAATCTCGA	Schizophrenia
BA46_09-02-2021_rxn5_AATGCCAAGGCTGAAC	Schizophrenia
BA46_09-02-2021_rxn5_CAACAGTAGATCGACG	Schizophrenia
BA46_09-02-2021_rxn5_TGAGTCAGTCTACAAC	Schizophrenia
BA46_09-02-2021_rxn5_ATCTTCACACAGTCCG	Schizophrenia
BA46_09-02-2021_rxn5_ACAGCCGGTCTTCGAA	Schizophrenia
BA46_09-02-2021_rxn5_TTCATGTTCAACTACG	Schizophrenia
BA46_09-02-2021_rxn5_AGGTCATTCCAATCTT	Schizophrenia
BA46_09-02-2021_rxn5_CGAAGTTAGTCGGCAA	Schizophrenia
BA46_09-02-2021_rxn5_CGCCAGACATCATTTC	Schizophrenia
BA46_09-02-2021_rxn5_TTGAGTGGTATGATCC	Schizophrenia
BA46_09-02-2021_rxn5_TTCAGGAAGTGTACAA	Schizophrenia
BA46_09-02-2021_rxn5_ATCGATGCAGCTGGTC	Schizophrenia
BA46_09-02-2021_rxn5_GCTTGGGTCGTAGCCG	Schizophrenia
BA46_09-02-2021_rxn5_CACACAATCCTACGGG	Schizophrenia
BA46_09-02-2021_rxn5_CGGGTGTAGCAAGTGC	Schizophrenia
BA46_09-02-2021_rxn5_GTGTTAGTCCTCTGCA	Schizophrenia
BA46_09-02-2021_rxn5_GATTCGACATATCGGT	Schizophrenia
BA46_09-02-2021_rxn5_TTGGTTTCAGGCATGA	Schizophrenia
BA46_09-02-2021_rxn6_TGTAACGTCTCCGCAT	Schizophrenia
BA46_09-02-2021_rxn6_CTCAGGGTCTAAGCGT	Schizophrenia
BA46_09-02-2021_rxn6_GGGATCCCATGAATCC	Schizophrenia
BA46_09-02-2021_rxn6_AGGGTGAGTTGATGTC	Schizophrenia
BA46_09-02-2021_rxn6_ATCACAGGTCGCAGTC	Schizophrenia
BA46_09-02-2021_rxn6_AGCGTCGCACGTAGTT	Schizophrenia
BA46_09-02-2021_rxn6_TCGCACTAGGTCGACA	Schizophrenia
BA46_09-02-2021_rxn6_CTGGCAGCACTTCCTG	Schizophrenia
BA46_09-02-2021_rxn6_ACGCACGGTGATTCAC	Schizophrenia
BA46_09-02-2021_rxn6_CACAGATCAACAAAGT	Schizophrenia
BA46_09-02-2021_rxn6_GGGTCACAGAAACCAT	Schizophrenia
BA46_09-02-2021_rxn6_CAGCAATAGCTTAAGA	Schizophrenia
BA46_09-02-2021_rxn6_AGGGTCCAGGCTTAGG	Schizophrenia
BA46_09-02-2021_rxn6_AACAAAGCAGCACAAG	Schizophrenia
BA46_09-02-2021_rxn6_GAGTGTTCAGACAAGC	Schizophrenia
BA46_09-02-2021_rxn6_TGAGGGAGTGGGTCAA	Schizophrenia
BA46_09-02-2021_rxn6_CCGAACGAGCTATCTG	Schizophrenia
BA46_09-02-2021_rxn6_GTTGTGAAGGGTGAAA	Schizophrenia
BA46_09-02-2021_rxn6_AGTAACCCACCACATA	Schizophrenia
BA46_09-02-2021_rxn6_CTGTCGTAGGATCACG	Schizophrenia
BA46_09-02-2021_rxn6_CTATCTACAAATAGCA	Schizophrenia
BA46_09-02-2021_rxn6_TGCACGGAGATCCCGC	Schizophrenia
BA46_09-02-2021_rxn6_AGTTCGAGTTCGGTAT	Schizophrenia
BA46_09-02-2021_rxn6_TCGCACTAGCCGCACT	Schizophrenia
BA46_09-02-2021_rxn6_CACTGAATCTCCGAAA	Schizophrenia
BA46_09-02-2021_rxn6_AAACCCACAGGTTCGC	Schizophrenia
BA46_09-02-2021_rxn6_AGCTACAAGGGAGTGG	Schizophrenia
BA46_09-02-2021_rxn6_AGATAGACAACACTAC	Schizophrenia
BA46_09-02-2021_rxn6_CAATACGAGAATCCCT	Schizophrenia
BA46_09-02-2021_rxn6_CTACCCAAGAATCCCT	Schizophrenia
BA46_09-02-2021_rxn6_ATTACTCTCCTCACTG	Schizophrenia
BA46_09-02-2021_rxn6_TTCATTGTCGCGGACT	Schizophrenia
BA46_09-02-2021_rxn6_ACCTGAACACGTAGTT	Schizophrenia
BA46_09-02-2021_rxn6_TTCCGGTCAGAGTCAG	Schizophrenia
BA46_09-02-2021_rxn6_TTCCTAAGTGTATACC	Schizophrenia
BA46_09-02-2021_rxn6_GTCAAACCACGTTCGG	Schizophrenia
BA46_09-02-2021_rxn6_TCCTTTCGTCAGGTAG	Schizophrenia
BA46_09-02-2021_rxn6_GAGTTTGTCTTCGCTG	Schizophrenia
BA46_09-02-2021_rxn6_AGAGCAGGTTGGAGGT	Schizophrenia
BA46_09-02-2021_rxn6_CACGTTCTCCAGTTCC	Schizophrenia
BA46_09-02-2021_rxn6_CGAGTTACACGGTCTG	Schizophrenia
BA46_09-02-2021_rxn6_ACAACCACATTCGGGC	Schizophrenia
BA46_09-02-2021_rxn6_ATTCACTGTACTGACT	Schizophrenia
BA46_09-02-2021_rxn6_AACCATGAGTCTGCGC	Schizophrenia
BA46_09-02-2021_rxn6_TGTTCATCAACTAGAA	Schizophrenia
BA46_09-02-2021_rxn6_TCCCATGTCCCGTTGT	Schizophrenia
BA46_09-02-2021_rxn6_CCTCCTCTCCTATGGA	Schizophrenia
BA46_09-02-2021_rxn6_TTTGATCCATAATCCG	Schizophrenia
BA46_09-02-2021_rxn6_TTTACTGAGGTCATTC	Schizophrenia
BA46_09-02-2021_rxn6_CGCAGGTGTAGATGTA	Schizophrenia
BA46_09-02-2021_rxn6_TTCATGTGTCTAGGCC	Schizophrenia
BA46_09-02-2021_rxn6_ATTCTACCAGAATGTA	Schizophrenia
BA46_09-02-2021_rxn6_GCCGTGAAGGTGCGAT	Schizophrenia
BA46_09-02-2021_rxn6_CACAACAGTCAAATCC	Schizophrenia
BA46_09-02-2021_rxn6_ACGTAACCATTGTAGC	Schizophrenia
BA46_09-02-2021_rxn6_CACGTTCTCACTTGGA	Schizophrenia
BA46_09-02-2021_rxn6_TTGGGATTCTTAGGAC	Schizophrenia
BA46_09-02-2021_rxn6_CGAGGAAGTTACGTAC	Schizophrenia
BA46_09-02-2021_rxn6_CTGTGGGAGACGCCAA	Schizophrenia
BA46_09-02-2021_rxn6_CCGGTAGAGGATTACA	Schizophrenia
BA46_09-02-2021_rxn6_TGCCGAGTCATCGCAA	Schizophrenia
BA46_09-02-2021_rxn6_ATGAAAGCACATCATG	Schizophrenia
BA46_09-02-2021_rxn6_CAGATCAAGATGACCG	Schizophrenia
BA46_09-02-2021_rxn6_CACTGTCTCAGGGATG	Schizophrenia
BA46_09-02-2021_rxn6_CATGCAAAGTGCAGGT	Schizophrenia
BA46_09-02-2021_rxn6_CCTCATGTCCAGCACG	Schizophrenia
BA46_09-02-2021_rxn6_CTCCCAATCCCATTTA	Schizophrenia
BA46_09-02-2021_rxn6_ATCACAGGTGAGTTGG	Schizophrenia
BA46_09-02-2021_rxn6_ACTCTCGAGGCATTTC	Schizophrenia
BA46_09-02-2021_rxn6_TATATCCGTGCTCCGA	Schizophrenia
BA46_09-02-2021_rxn6_GGATCTATCGCGGTAC	Schizophrenia
BA46_09-02-2021_rxn6_GTGGCGTCAATCGCGC	Schizophrenia
BA46_09-02-2021_rxn6_TATCTGTTCCGTGGCA	Schizophrenia
BA46_09-02-2021_rxn6_AATTCCTGTGAGAACC	Schizophrenia
BA46_09-02-2021_rxn6_AGAAGTAGTGCTTATG	Schizophrenia
BA46_09-02-2021_rxn6_GTCATTTTCTACTGCC	Schizophrenia
BA46_09-02-2021_rxn6_AGCATCAGTGCCTGCA	Schizophrenia
BA46_09-02-2021_rxn6_GATCAGTAGGAACTAT	Schizophrenia
BA46_09-02-2021_rxn6_AACCCAACACGTCTCT	Schizophrenia
BA46_09-02-2021_rxn6_TATCTTGAGCCTCTCT	Schizophrenia
BA46_09-02-2021_rxn6_ACACTGAGTGAGACCA	Schizophrenia
BA46_09-02-2021_rxn6_TCGTCCAGTCTTTCTA	Schizophrenia
BA46_09-02-2021_rxn6_ATCACAGCAGAGTGTG	Schizophrenia
BA46_09-02-2021_rxn6_CCAAGCGAGCCTGAGA	Schizophrenia
BA46_09-02-2021_rxn6_ATCCCTGGTCACTACA	Schizophrenia
BA46_09-02-2021_rxn6_GAAACCTCAAAGGCAC	Schizophrenia
BA46_09-02-2021_rxn6_GATCCCTAGATTGATG	Schizophrenia
BA46_09-02-2021_rxn6_TTTCATGCAACCCGCA	Schizophrenia
BA46_09-02-2021_rxn6_TAGATCGAGTAGCCAG	Schizophrenia
BA46_09-02-2021_rxn6_AACCTTTTCTTCTAAC	Schizophrenia
BA46_09-02-2021_rxn6_TTCACCGCACCACTGG	Schizophrenia
BA46_09-02-2021_rxn6_AAATGGAAGTCCTGTA	Schizophrenia
BA46_09-02-2021_rxn6_CAACCAAAGTAATCCC	Schizophrenia
BA46_09-02-2021_rxn6_CCGTTCAAGTCACTCA	Schizophrenia
BA46_09-02-2021_rxn6_CAAAGAATCTGCTCTG	Schizophrenia
BA46_09-02-2021_rxn6_CGGAATTAGTAACAGT	Schizophrenia
BA46_09-02-2021_rxn6_GGGACCTCATTGCTGA	Schizophrenia
BA46_09-02-2021_rxn6_CGTTGGGTCATGTCAG	Schizophrenia
BA46_09-02-2021_rxn6_AAAGGATGTGGCCACT	Schizophrenia
BA46_09-02-2021_rxn6_GGGATCCGTGTTATCG	Schizophrenia
BA46_09-02-2021_rxn6_TGCTCCAGTCTCACAA	Schizophrenia
BA46_09-02-2021_rxn6_TCGCACTAGCTCAGAG	Schizophrenia
BA46_09-02-2021_rxn6_GTGAGCCGTTGGGCCT	Schizophrenia
BA46_09-02-2021_rxn6_TCTCAGCCACCCAAGC	Schizophrenia
BA46_09-02-2021_rxn6_GGTCTGGCATGTACGT	Schizophrenia
BA46_09-02-2021_rxn6_ATGCGATTCTCGTCGT	Schizophrenia
BA46_09-02-2021_rxn6_TCGGTCTAGGTCGCCT	Schizophrenia
BA46_09-02-2021_rxn6_CTTCCGAGTAGAGTTA	Schizophrenia
BA46_09-02-2021_rxn6_CGCCATTGTGGTTCTA	Schizophrenia
BA46_09-02-2021_rxn6_AGCCAGCTCCAGTGCG	Schizophrenia
BA46_09-02-2021_rxn6_GACTCAAAGCTCGTGC	Schizophrenia
BA46_09-02-2021_rxn6_CGGGTGTGTTGCTCGG	Schizophrenia
BA46_09-02-2021_rxn6_TAGTGCAGTATACAGA	Schizophrenia
BA46_09-02-2021_rxn6_CGCCAGAGTTAAGAAC	Schizophrenia
BA46_09-02-2021_rxn6_CTGGACGGTGATACCT	Schizophrenia
BA46_09-02-2021_rxn6_TTTAGTCTCACTTTGT	Schizophrenia
BA46_09-02-2021_rxn6_TCCCACACATCGATCA	Schizophrenia
BA46_09-02-2021_rxn6_CGCATGGTCTTTACAC	Schizophrenia
BA46_09-02-2021_rxn6_GTTACCCAGACTCCGC	Schizophrenia
BA46_09-02-2021_rxn6_ATCCCTGCAAGGCAAC	Schizophrenia
BA46_09-02-2021_rxn6_AGTAGTCCAACCGTGC	Schizophrenia
BA46_09-02-2021_rxn6_AACCACATCTGCGATA	Schizophrenia
BA46_09-02-2021_rxn6_GTCACTCCAAGTTTGC	Schizophrenia
BA46_09-02-2021_rxn6_CCATAAGAGACTCAAA	Schizophrenia
BA46_09-02-2021_rxn6_ACCTGAACAGAAATTG	Schizophrenia
BA46_09-02-2021_rxn6_GGGACAAAGTCCCAAT	Schizophrenia
BA46_09-02-2021_rxn6_GAGACTTAGTACCCTA	Schizophrenia
BA46_09-02-2021_rxn6_CCTAAGAAGAGTCACG	Schizophrenia
BA46_09-02-2021_rxn6_CTCTCGACACTCCGAG	Schizophrenia
BA46_09-02-2021_rxn6_AGGGCTCAGGATTCCT	Schizophrenia
BA46_09-02-2021_rxn6_CGTAAGTAGTAACCGG	Schizophrenia
BA46_09-02-2021_rxn6_GTCACTCCATTCTGTT	Schizophrenia
BA46_09-02-2021_rxn6_TGTTTGTGTATGTCTG	Schizophrenia
BA46_09-02-2021_rxn6_CACAGGCAGGAGCTGT	Schizophrenia
BA46_09-02-2021_rxn6_CACGTGGTCGTAACCA	Schizophrenia
BA46_09-02-2021_rxn6_CTCAATTAGTGATAGT	Schizophrenia
BA46_09-02-2021_rxn6_ATCAGGTGTTGTTGAC	Schizophrenia
BA46_09-02-2021_rxn6_GATAGAAAGTATGATG	Schizophrenia
BA46_09-02-2021_rxn6_TGTTTGTCAGCACAAG	Schizophrenia
BA46_09-02-2021_rxn6_CTGCCTAAGGAACGTC	Schizophrenia
BA46_09-02-2021_rxn6_TTCGGTCCACCCTCTA	Schizophrenia
BA46_09-02-2021_rxn6_ACTGTGAAGTTCCGGC	Schizophrenia
BA46_09-02-2021_rxn6_TTGGGCGAGTAAGACT	Schizophrenia
BA46_09-02-2021_rxn6_GGTAACTCACGACAAG	Schizophrenia
BA46_09-02-2021_rxn6_CAACGATGTTGCAACT	Schizophrenia
BA46_09-02-2021_rxn6_ATTCCTAGTAACTTCG	Schizophrenia
BA46_09-02-2021_rxn6_ATGGTTGGTGATCGTT	Schizophrenia
BA46_09-02-2021_rxn6_GATGCTAAGAAATGGG	Schizophrenia
BA46_09-02-2021_rxn6_TCGGATAAGACACACG	Schizophrenia
BA46_09-02-2021_rxn6_AATGGCTGTAGCGTCC	Schizophrenia
BA46_09-02-2021_rxn6_TGCAGGCTCTGCATGA	Schizophrenia
BA46_09-02-2021_rxn6_CTCCACAAGAGAGCGG	Schizophrenia
BA46_09-02-2021_rxn6_GTACAGTAGGATGGCT	Schizophrenia
BA46_09-02-2021_rxn6_CTACAGACATCCAACA	Schizophrenia
BA46_09-02-2021_rxn6_ACTTCGCCACTATGTG	Schizophrenia
BA46_09-02-2021_rxn6_CTCCAACAGTGTTCCA	Schizophrenia
BA46_09-02-2021_rxn6_CCTCTCCTCGGCTATA	Schizophrenia
BA46_09-02-2021_rxn6_AGTGCCGAGGCTAAAT	Schizophrenia
BA46_09-02-2021_rxn6_GATGATCTCGTGCGAC	Schizophrenia
BA46_09-02-2021_rxn6_CCTGTTGCAAAGTATG	Schizophrenia
BA46_09-02-2021_rxn6_TGTAAGCTCTCTTGCG	Schizophrenia
BA46_09-02-2021_rxn6_AAGGAATAGCTGACTT	Schizophrenia
BA46_09-02-2021_rxn6_CATCGTCAGACGACTG	Schizophrenia
BA46_09-02-2021_rxn6_AATAGAGTCACAATGC	Schizophrenia
BA46_09-02-2021_rxn6_TGAATGCTCTGCTTTA	Schizophrenia
BA46_09-02-2021_rxn6_CAACAACAGGCGACAT	Schizophrenia
BA46_09-02-2021_rxn6_GAAGGGTCATGACTGT	Schizophrenia
BA46_09-02-2021_rxn6_CTACCCAGTTATCCAG	Schizophrenia
BA46_09-02-2021_rxn6_GTCTCACTCATCACCC	Schizophrenia
BA46_09-02-2021_rxn6_TTACCGCGTACGCGTC	Schizophrenia
BA46_09-02-2021_rxn6_CGATGGCGTCAAGCCC	Schizophrenia
BA46_09-02-2021_rxn6_TCGGATAGTGATGGCA	Schizophrenia
BA46_09-02-2021_rxn6_AGGAAATTCATCGTAG	Schizophrenia
BA46_09-02-2021_rxn6_CGAGTTACAAGACGAC	Schizophrenia
BA46_09-02-2021_rxn6_CAACAGTAGTTCCATG	Schizophrenia
BA46_09-02-2021_rxn6_CGAATTGCACTCTCGT	Schizophrenia
BA46_09-02-2021_rxn6_GAAACCTAGCTAATGA	Schizophrenia
BA46_09-02-2021_rxn6_CCCGGAATCTCTAGGA	Schizophrenia
BA46_09-02-2021_rxn6_CATACAGAGGTACAAT	Schizophrenia
BA46_09-02-2021_rxn6_CGGGCATAGCACGTCC	Schizophrenia
BA46_09-02-2021_rxn6_TCGTAGATCACTGAAC	Schizophrenia
BA46_09-02-2021_rxn6_TGACTCCGTCTTGCGG	Schizophrenia
BA46_09-02-2021_rxn6_GTGCAGCTCGAGAAGC	Schizophrenia
BA46_09-02-2021_rxn6_ACGATGTGTGGAGGTT	Schizophrenia
BA46_09-02-2021_rxn6_GAGCTGCCAGATTAAG	Schizophrenia
BA46_09-02-2021_rxn6_GCCAACGTCCATATGG	Schizophrenia
BA46_09-02-2021_rxn6_AAGTTCGCACCCAAGC	Schizophrenia
BA46_09-02-2021_rxn6_GTGATGTTCTCTGAGA	Schizophrenia
BA46_09-02-2021_rxn6_GGGTCTGGTTAGGGTG	Schizophrenia
BA46_09-02-2021_rxn6_TCTATCAGTCCCTGTT	Schizophrenia
BA46_09-02-2021_rxn6_ATTATCCTCTGGCCAG	Schizophrenia
BA46_09-02-2021_rxn6_GCATGATAGCGTATAA	Schizophrenia
BA46_09-02-2021_rxn6_ACACCAAGTCCGCAGT	Schizophrenia
BA46_09-02-2021_rxn6_TCCGAAACAGTTCCAA	Schizophrenia
BA46_09-02-2021_rxn6_GCCGTGAGTGACTATC	Schizophrenia
BA46_09-02-2021_rxn6_GTCACGGGTGCAGGAT	Schizophrenia
BA46_09-02-2021_rxn6_GCGGATCGTCAGACTT	Schizophrenia
BA46_09-02-2021_rxn6_CATTGCCGTCCGGTGT	Schizophrenia
BA46_09-02-2021_rxn6_TTCGCTGAGCGTCTGC	Schizophrenia
BA46_09-02-2021_rxn6_AACCACACACACGCCA	Schizophrenia
BA46_09-02-2021_rxn6_CATACCCCAACCTAAC	Schizophrenia
BA46_09-02-2021_rxn6_TAGGAGGAGACGCCCT	Schizophrenia
BA46_09-02-2021_rxn6_TGCGGGTAGGTTTGAA	Schizophrenia
BA46_09-02-2021_rxn6_TATCTGTCAGATCCTA	Schizophrenia
BA46_09-02-2021_rxn6_TTTATGCAGGTTTGAA	Schizophrenia
BA46_09-02-2021_rxn6_CAAAGAATCACCATAG	Schizophrenia
BA46_09-02-2021_rxn6_GAAGGGTTCACTTGGA	Schizophrenia
BA46_09-02-2021_rxn6_TGCAGTATCTGAACGT	Schizophrenia
BA46_09-02-2021_rxn6_ATTTACCGTCCTCCAT	Schizophrenia
BA46_09-02-2021_rxn6_TGGGAAGGTGTATTGC	Schizophrenia
BA46_09-02-2021_rxn6_GAGAGGTAGCCTATTG	Schizophrenia
BA46_09-02-2021_rxn6_TTTCAGTGTTGTCCCT	Schizophrenia
BA46_09-02-2021_rxn6_TGTGCGGGTAGCCCTG	Schizophrenia
BA46_09-02-2021_rxn6_GTGAGCCAGTGAGGTC	Schizophrenia
BA46_09-02-2021_rxn6_TGACAGTGTTTACTTC	Schizophrenia
BA46_09-02-2021_rxn6_GTTATGGGTCTCACAA	Schizophrenia
BA46_09-02-2021_rxn6_CTCCATGAGTTGAATG	Schizophrenia
BA46_09-02-2021_rxn6_GTCCCATTCCGATGTA	Schizophrenia
BA46_09-02-2021_rxn6_CAGCCAGTCGTCTCAC	Schizophrenia
BA46_09-02-2021_rxn6_GACACGCAGGGCAGGA	Schizophrenia
BA46_09-02-2021_rxn6_GAGTGTTAGATACATG	Schizophrenia
BA46_09-02-2021_rxn6_AAGTTCGCATCCGTGG	Schizophrenia
BA46_09-02-2021_rxn6_AAACCCATCAAGGAGC	Schizophrenia
BA46_09-02-2021_rxn6_AACCCAACACGACAAG	Schizophrenia
BA46_09-02-2021_rxn6_TACAACGGTACTGTTG	Schizophrenia
BA46_09-02-2021_rxn6_ATTCATCCAACAGCCC	Schizophrenia
BA46_09-02-2021_rxn6_TATTGCTGTCAAAGAT	Schizophrenia
BA46_09-02-2021_rxn6_AACCTGATCCGCGAGT	Schizophrenia
BA46_09-02-2021_rxn6_CTCGAGGAGAGCGACT	Schizophrenia
BA46_09-02-2021_rxn6_ATGCATGGTTTGTGGT	Schizophrenia
BA46_09-02-2021_rxn7_CACACAAGTGCAGTGA	Schizophrenia
BA46_09-02-2021_rxn7_GGATGTTCACGTATAC	Schizophrenia
BA46_09-02-2021_rxn7_TTAGTCTAGTACTGTC	Schizophrenia
BA46_09-02-2021_rxn7_GAAGGACCACAACGTT	Schizophrenia
BA46_09-02-2021_rxn7_ATGCATGTCTTGAGCA	Schizophrenia
BA46_09-02-2021_rxn7_GGCTTTCGTGTCGATT	Schizophrenia
BA46_09-02-2021_rxn7_TTGGTTTCAAGCAATA	Schizophrenia
BA46_09-02-2021_rxn7_GTTGTCCAGAGTCGAC	Schizophrenia
BA46_09-02-2021_rxn7_TACTTGTCAAGTCGTT	Schizophrenia
BA46_09-02-2021_rxn7_GAACACTGTCTACAAC	Schizophrenia
BA46_09-02-2021_rxn7_GATGCTATCTTCCTAA	Schizophrenia
BA46_09-02-2021_rxn7_GGGAAGTTCTGGGTCG	Schizophrenia
BA46_09-02-2021_rxn7_TATCAGGAGATTGGGC	Schizophrenia
BA46_09-02-2021_rxn7_GATTGGTCACAACGCC	Schizophrenia
BA46_09-02-2021_rxn7_AGCCAGCGTAACGCGA	Schizophrenia
BA46_09-02-2021_rxn7_GCAGCCAGTTACCTGA	Schizophrenia
BA46_09-02-2021_rxn7_CGGAACCAGTCCTGTA	Schizophrenia
BA46_09-02-2021_rxn7_ATCATTCCAGACACCC	Schizophrenia
BA46_09-02-2021_rxn7_CCTCTAGAGAACTTCC	Schizophrenia
BA46_09-02-2021_rxn7_CTACCCATCCGTGTCT	Schizophrenia
BA46_09-02-2021_rxn7_ATTACTCCAGAACTTC	Schizophrenia
BA46_09-02-2021_rxn7_AGGCCACCAACCTATG	Schizophrenia
BA46_09-02-2021_rxn7_GTAATGCTCTGTCCCA	Schizophrenia
BA46_09-02-2021_rxn7_ACTTAGGAGGTAGGCT	Schizophrenia
BA46_09-02-2021_rxn7_TCCACCAGTGCCTAAT	Schizophrenia
BA46_09-02-2021_rxn7_AAGATAGAGCATCGAG	Schizophrenia
BA46_09-02-2021_rxn7_GCAGCTGAGGCTTTCA	Schizophrenia
BA46_09-02-2021_rxn7_ATCCGTCCACTGCGTG	Schizophrenia
BA46_09-02-2021_rxn7_GACTATGCACCCTATC	Schizophrenia
BA46_09-02-2021_rxn7_CCATAAGCAGTCCGTG	Schizophrenia
BA46_09-02-2021_rxn7_GGGCTACCAGAGTGAC	Schizophrenia
BA46_09-02-2021_rxn7_TTCTTCCCAGTTGGTT	Schizophrenia
BA46_09-02-2021_rxn7_AAAGTCCCACCAGCGT	Schizophrenia
BA46_09-02-2021_rxn7_CAATCGAGTGATGAAT	Schizophrenia
BA46_09-02-2021_rxn7_TGGATGTTCTGGGAGA	Schizophrenia
BA46_09-02-2021_rxn7_GAGTTTGCACAGTGAG	Schizophrenia
BA46_09-02-2021_rxn7_AAGGTAAAGCTCACTA	Schizophrenia
BA46_09-02-2021_rxn7_CAGGCCAGTTACCCTC	Schizophrenia
BA46_09-02-2021_rxn7_ATGGAGGGTGATCATC	Schizophrenia
BA46_09-02-2021_rxn7_CGAGGAATCGAACCTA	Schizophrenia
BA46_09-02-2021_rxn7_GAGAGGTTCCACACAA	Schizophrenia
BA46_09-02-2021_rxn7_CCTATCGGTTGTTGTG	Schizophrenia
BA46_09-02-2021_rxn7_AGGAATATCAGAGTTC	Schizophrenia
BA46_09-02-2021_rxn7_AGGCCACGTATGAAAC	Schizophrenia
BA46_09-02-2021_rxn7_ACAGCCGGTTGAATCC	Schizophrenia
BA46_09-02-2021_rxn7_GGCTTGGAGAAGCCAC	Schizophrenia
BA46_09-02-2021_rxn7_TGTTGGAAGCTGTTCA	Schizophrenia
BA46_09-02-2021_rxn7_CAATGACCATTCATCT	Schizophrenia
BA46_09-02-2021_rxn7_CAGCCAGGTACAGTAA	Schizophrenia
BA46_09-02-2021_rxn7_TCAAGTGGTCTGTCAA	Schizophrenia
BA46_09-02-2021_rxn7_CCCATTGAGATGCCGA	Schizophrenia
BA46_09-02-2021_rxn7_TTGGGCGAGCTTGTGT	Schizophrenia
BA46_09-02-2021_rxn7_ATGCATGTCTATCGCC	Schizophrenia
BA46_09-02-2021_rxn7_AGACACTGTCGGTAAG	Schizophrenia
BA46_09-02-2021_rxn7_ACGGTTAGTCTACATG	Schizophrenia
BA46_09-02-2021_rxn7_ATTCCATTCCGACAGC	Schizophrenia
BA46_09-02-2021_rxn7_AGCTCAACAGGTAGTG	Schizophrenia
BA46_09-02-2021_rxn7_CATCGCTCAATCGTCA	Schizophrenia
BA46_09-02-2021_rxn7_GTCACGGTCGGTAAGG	Schizophrenia
BA46_09-02-2021_rxn7_CTGCGAGGTCTTGGTA	Schizophrenia
BA46_09-02-2021_rxn7_GGGTCACGTTAAAGTG	Schizophrenia
BA46_09-02-2021_rxn7_TCCTTTCAGGTTAAAC	Schizophrenia
BA46_09-02-2021_rxn7_CTTCGGTTCTGGCTGG	Schizophrenia
BA46_09-02-2021_rxn7_GCCATGGTCATGCGGC	Schizophrenia
BA46_09-02-2021_rxn7_GTCTAGAAGCCGATAG	Schizophrenia
BA46_09-02-2021_rxn7_GTTGCTCGTGTTTGCA	Schizophrenia
BA46_09-02-2021_rxn7_GTGTTCCTCATTTCGT	Schizophrenia
BA46_09-02-2021_rxn7_CACCAAAAGACCATAA	Schizophrenia
BA46_09-02-2021_rxn7_TCCCAGTTCGGTCATA	Schizophrenia
BA46_09-02-2021_rxn7_ACTCTCGAGATGGCGT	Schizophrenia
BA46_09-02-2021_rxn7_AGTTAGCCAGGCGAAT	Schizophrenia
BA46_09-02-2021_rxn7_AAGATAGGTCGCAGTC	Schizophrenia
BA46_09-02-2021_rxn7_ACTTCCGTCTCGGGAC	Schizophrenia
BA46_09-02-2021_rxn7_GGGATGACAACTCGAT	Schizophrenia
BA46_09-02-2021_rxn7_GTGTGATGTGATCGTT	Schizophrenia
BA46_09-02-2021_rxn7_TAAGCACGTGAACCGA	Schizophrenia
BA46_09-02-2021_rxn7_AGAGCCCGTAGCTGTT	Schizophrenia
BA46_09-02-2021_rxn7_GGCAGTCGTCTACAGT	Schizophrenia
BA46_09-02-2021_rxn7_TGTTTGTCACATTCGA	Schizophrenia
BA46_09-02-2021_rxn7_GCTACAACATGTTACG	Schizophrenia
BA46_09-02-2021_rxn7_GAGATGGTCGTGGTAT	Schizophrenia
BA46_09-02-2021_rxn7_GGTGATTCACTGGCGT	Schizophrenia
BA46_09-02-2021_rxn7_TGGTACAGTAACAAGT	Schizophrenia
BA46_09-02-2021_rxn7_GTTTACTAGTCATTGC	Schizophrenia
BA46_09-02-2021_rxn7_AACCACATCTCCGATC	Schizophrenia
BA46_09-02-2021_rxn7_TTGAACGGTTCAGGTT	Schizophrenia
BA46_09-02-2021_rxn7_ATCCCTGGTAATGCTC	Schizophrenia
BA46_09-02-2021_rxn7_TGTCAGACAGGGACTA	Schizophrenia
BA46_09-02-2021_rxn7_TCCTAATAGCGATGGT	Schizophrenia
BA46_09-02-2021_rxn7_GGGATCCGTCGCGTTG	Schizophrenia
BA46_09-02-2021_rxn7_CTTACCGGTTATCTTC	Schizophrenia
BA46_09-02-2021_rxn7_AACAACCAGGTACAGC	Schizophrenia
BA46_09-02-2021_rxn7_AACCAACTCTAGATCG	Schizophrenia
BA46_09-02-2021_rxn7_AGCGTATGTTGGATCT	Schizophrenia
BA46_09-02-2021_rxn7_CTGCATCAGCGTCAAG	Schizophrenia
BA46_09-02-2021_rxn7_TACCTCGCAGATAAAC	Schizophrenia
BA46_09-02-2021_rxn7_GTCGTAACATCTCATT	Schizophrenia
BA46_09-02-2021_rxn7_GATCATGGTTGTTGAC	Schizophrenia
BA46_09-02-2021_rxn7_GGTGTCGTCAGCATTG	Schizophrenia
BA46_09-02-2021_rxn7_CACAACATCAAACCTG	Schizophrenia
BA46_09-02-2021_rxn7_CATGCTCAGCGCAATG	Schizophrenia
BA46_09-02-2021_rxn7_TGATTCTCAAGCGGAT	Schizophrenia
BA46_09-02-2021_rxn7_AAACGCTAGCCTCAAT	Schizophrenia
BA46_09-02-2021_rxn7_CACTAAGCAGTCAGAG	Schizophrenia
BA46_09-02-2021_rxn7_CAGGGCTAGTAATACG	Schizophrenia
BA46_09-02-2021_rxn7_CTCAGAATCAAGAGGC	Schizophrenia
BA46_09-02-2021_rxn7_TCACACCGTTCTATCT	Schizophrenia
BA46_09-02-2021_rxn7_GGCACGTGTCCATACA	Schizophrenia
BA46_09-02-2021_rxn7_GAGTCTACAGCTTCGG	Schizophrenia
BA46_09-02-2021_rxn7_ATTTCACAGTTCTACG	Schizophrenia
BA46_09-02-2021_rxn7_TCTCAGCCAAATGCGG	Schizophrenia
BA46_09-02-2021_rxn7_CCCTTAGGTGATTAGA	Schizophrenia
BA46_09-02-2021_rxn7_AAGTTCGGTGCTGTCG	Schizophrenia
BA46_09-02-2021_rxn7_AGGGCTCCACACCTGG	Schizophrenia
BA46_09-02-2021_rxn7_CTTTCAATCGGCCCAA	Schizophrenia
BA46_09-02-2021_rxn7_CGATGGCTCTTACACT	Schizophrenia
BA46_09-02-2021_rxn7_AGCATCAAGCACCGTC	Schizophrenia
BA46_09-02-2021_rxn7_AACAACCTCGACATTG	Schizophrenia
BA46_09-02-2021_rxn7_CTGAATGAGCCTGCCA	Schizophrenia
BA46_09-02-2021_rxn7_TGAGCATAGCACTAGG	Schizophrenia
BA46_09-02-2021_rxn7_CTCAATTTCGTAGCTA	Schizophrenia
BA46_09-02-2021_rxn7_AATGGAAAGCCTCTCT	Schizophrenia
BA46_09-02-2021_rxn7_GGTGGCTCATCGCTAA	Schizophrenia
BA46_09-02-2021_rxn7_GAAGGGTAGATGCTTC	Schizophrenia
BA46_09-02-2021_rxn7_GATGATCCAGCACAAG	Schizophrenia
BA46_09-02-2021_rxn7_CTGGCAGGTGCGTCGT	Schizophrenia
BA46_09-02-2021_rxn7_AAGTCGTGTTATCTGG	Schizophrenia
BA46_09-02-2021_rxn7_ACCCTTGAGGACTGGT	Schizophrenia
BA46_09-02-2021_rxn7_TTCACGCCAACACTAC	Schizophrenia
BA46_09-02-2021_rxn7_TACTGCCGTCCGACGT	Schizophrenia
BA46_09-02-2021_rxn7_GGAAGTGCAAGACGAC	Schizophrenia
BA46_09-02-2021_rxn7_GGTGTTATCTCACCCA	Schizophrenia
BA46_09-02-2021_rxn7_TTGCTGCTCAAGTCTG	Schizophrenia
BA46_09-02-2021_rxn7_CATGCGGAGTTGAAGT	Schizophrenia
BA46_09-02-2021_rxn7_ATTATCCGTGGCAACA	Schizophrenia
BA46_09-02-2021_rxn7_CACAGATAGTGTTCAC	Schizophrenia
BA46_09-02-2021_rxn7_TCACGCTCAAATTGCC	Schizophrenia
BA46_09-02-2021_rxn7_TTCCGGTCAGTCCGTG	Schizophrenia
BA46_09-02-2021_rxn7_GGTAGAGGTACGAGCA	Schizophrenia
BA46_09-02-2021_rxn7_CGGTCAGAGTATTGCC	Schizophrenia
BA46_09-02-2021_rxn7_ACGATGTAGGTCGCCT	Schizophrenia
BA46_09-02-2021_rxn7_ATGAGGGGTACGAGTG	Schizophrenia
BA46_09-02-2021_rxn7_TCCTGCAGTCCATACA	Schizophrenia
BA46_09-02-2021_rxn7_GATGCTACACTGCACG	Schizophrenia
BA46_09-02-2021_rxn7_TCCTCTTAGTTGGCGA	Schizophrenia
BA46_09-02-2021_rxn7_CTCATGCAGCATGGGT	Schizophrenia
BA46_09-02-2021_rxn7_GATGGAGGTTTACTTC	Schizophrenia
BA46_09-02-2021_rxn7_CCGTTCAGTGCATGAG	Schizophrenia
BA46_09-02-2021_rxn7_GCACGGTAGTCTTCCC	Schizophrenia
BA46_09-02-2021_rxn7_CTATCCGCACCTCGTT	Schizophrenia
BA46_09-02-2021_rxn7_ACTTATCTCCTTCTGG	Schizophrenia
BA46_09-02-2021_rxn7_CACATGACAGTCTACA	Schizophrenia
BA46_09-02-2021_rxn7_TGCAGATCAGACCCGT	Schizophrenia
BA46_09-02-2021_rxn7_TTCCGGTAGATGACAT	Schizophrenia
BA46_09-02-2021_rxn7_GCTCAAAAGTAAACAC	Schizophrenia
BA46_09-02-2021_rxn7_CATGCAATCGTAGAGG	Schizophrenia
BA46_09-02-2021_rxn7_GTAAGTCTCCTCTGCA	Schizophrenia
BA46_09-02-2021_rxn7_TAGGTTGTCATACAGC	Schizophrenia
BA46_09-02-2021_rxn7_GGTTAACCACCCATAA	Schizophrenia
BA46_09-02-2021_rxn7_CCTCACACACAGTCAT	Schizophrenia
BA46_09-02-2021_rxn7_TGACGCGAGCGATCGA	Schizophrenia
BA46_09-02-2021_rxn7_CTCCAACGTGTTACTG	Schizophrenia
BA46_09-02-2021_rxn7_TGCGGGTGTCGCTTGG	Schizophrenia
BA46_09-02-2021_rxn7_GTACAACGTCAACCTA	Schizophrenia
BA46_09-02-2021_rxn7_GGTTAACCAATGCAAA	Schizophrenia
BA46_09-02-2021_rxn7_TTAGGGTCAGTCAGTT	Schizophrenia
BA46_09-02-2021_rxn7_GTCCCATAGGTGATAT	Schizophrenia
BA46_09-02-2021_rxn7_TACAGGTTCCGTGTGG	Schizophrenia
BA46_09-02-2021_rxn7_GTTGTCCGTAGCTTAC	Schizophrenia
BA46_09-02-2021_rxn7_CTACATTCAGGCTACC	Schizophrenia
BA46_09-02-2021_rxn7_ACCCAAAAGTTGCGCC	Schizophrenia
BA46_09-02-2021_rxn7_AGCGTCGGTATCGTGT	Schizophrenia
BA46_09-02-2021_rxn7_AGAACCTTCAAACCCA	Schizophrenia
BA46_09-02-2021_rxn7_ACCATTTTCGCCAATA	Schizophrenia
BA46_09-02-2021_rxn7_AGAAATGAGAGCAGAA	Schizophrenia
BA46_09-02-2021_rxn7_CCGTAGGCATACTTTC	Schizophrenia
BA46_09-02-2021_rxn7_TGATGCACATAGACTC	Schizophrenia
BA46_09-02-2021_rxn7_AGCCAGCCAAGAATAC	Schizophrenia
BA46_09-02-2021_rxn7_TCAAGCATCCTACGGG	Schizophrenia
BA46_09-02-2021_rxn7_TTGTTGTTCAGCGCGT	Schizophrenia
BA46_09-02-2021_rxn7_CTGTATTAGTCACTCA	Schizophrenia
BA46_09-02-2021_rxn7_TATTGCTGTGTGACCC	Schizophrenia
BA46_09-02-2021_rxn7_CTATCTAAGTCTACCA	Schizophrenia
BA46_09-02-2021_rxn7_ACCCTCAGTTCGGTAT	Schizophrenia
BA46_09-02-2021_rxn7_CACCAAATCGCGTGCA	Schizophrenia
BA46_09-02-2021_rxn7_ATCGATGGTGGCTGCT	Schizophrenia
BA46_09-02-2021_rxn7_TGTCCACCAGGCATGA	Schizophrenia
BA46_09-02-2021_rxn7_TCACTCGCAGCGTTTA	Schizophrenia
BA46_09-02-2021_rxn8_TTCTTCCCATGGGATG	Schizophrenia
BA46_09-02-2021_rxn8_TAGCACAGTCAGATTC	Schizophrenia
BA46_09-02-2021_rxn8_CAGCAGCGTGGTTTAC	Schizophrenia
BA46_09-02-2021_rxn8_CTAGACATCTCGCTTG	Schizophrenia
BA46_09-02-2021_rxn8_CGGGTGTTCCCTCTCC	Schizophrenia
BA46_09-02-2021_rxn8_GTTACCCCACGTTCGG	Schizophrenia
BA46_09-02-2021_rxn8_AGATCCATCTTCCAGC	Schizophrenia
BA46_09-02-2021_rxn8_TACACCCTCGTGAGAG	Schizophrenia
BA46_09-02-2021_rxn8_GCCATTCAGGAGGTTC	Schizophrenia
BA46_09-02-2021_rxn8_TAGATCGGTGAACGGT	Schizophrenia
BA46_09-02-2021_rxn8_TGTGTGATCTTGATTC	Schizophrenia
BA46_09-02-2021_rxn8_TCGGGTGGTTTGGAGG	Schizophrenia
BA46_09-02-2021_rxn8_GGTGTTAAGAGGTTAT	Schizophrenia
BA46_09-02-2021_rxn8_TTTACCATCGTTTACT	Schizophrenia
BA46_09-02-2021_rxn8_AAAGTCCTCACCCTGT	Schizophrenia
BA46_09-02-2021_rxn8_CATACAGAGAATTGTG	Schizophrenia
BA46_09-02-2021_rxn8_CATCCGTTCTCATTTG	Schizophrenia
BA46_09-02-2021_rxn8_CATACCCGTCAAGGCA	Schizophrenia
BA46_09-02-2021_rxn8_CCCTCAAAGCTAGAGC	Schizophrenia
BA46_09-02-2021_rxn8_ACATTTCTCTTTCGAT	Schizophrenia
BA46_09-02-2021_rxn8_GGTTAACGTCTAGGCC	Schizophrenia
BA46_09-02-2021_rxn8_TATTGGGGTCTAACGT	Schizophrenia
BA46_09-02-2021_rxn8_CAATCGAGTGTCCGTG	Schizophrenia
BA46_09-02-2021_rxn8_CTCATGCCAGAAGTGC	Schizophrenia
BA46_09-02-2021_rxn8_CGTGTCTTCCAATCCC	Schizophrenia
BA46_09-02-2021_rxn8_GATCGTAGTTGCCATA	Schizophrenia
BA46_09-02-2021_rxn8_CGAGTGCAGTAGGATT	Schizophrenia
BA46_09-02-2021_rxn8_ACCAACAGTCTTGCTC	Schizophrenia
BA46_09-02-2021_rxn8_ATCATTCAGTGTGTTC	Schizophrenia
BA46_09-02-2021_rxn8_CCGGACAAGGCTCAAG	Schizophrenia
BA46_09-02-2021_rxn8_CGACAGCAGACATACA	Schizophrenia
BA46_09-02-2021_rxn8_GTATTTCCAGTTTCAG	Schizophrenia
BA46_09-02-2021_rxn8_TGGTGATTCTGGAAGG	Schizophrenia
BA46_09-02-2021_rxn8_GATAGCTTCGGTCACG	Schizophrenia
BA46_09-02-2021_rxn8_ACGGTTATCACTTTGT	Schizophrenia
BA46_09-02-2021_rxn8_TTTGATCGTCGAGTGA	Schizophrenia
BA46_09-02-2021_rxn8_GTTGAACTCAGGGTAG	Schizophrenia
BA46_09-02-2021_rxn8_TGGTGATCAAATGAGT	Schizophrenia
BA46_09-02-2021_rxn8_CCGATCTAGACTTCAC	Schizophrenia
BA46_09-02-2021_rxn8_TAGACTGCATCATCCC	Schizophrenia
BA46_09-02-2021_rxn8_TCGCAGGGTACCGTCG	Schizophrenia
BA46_09-02-2021_rxn8_TAGACTGGTTCGGTTA	Schizophrenia
BA46_09-02-2021_rxn8_GAAACCTCAGGTTACT	Schizophrenia
BA46_09-02-2021_rxn8_TCGTCCACACTAAACC	Schizophrenia
BA46_09-02-2021_rxn8_TGTAAGCTCTGGGCAC	Schizophrenia
BA46_09-02-2021_rxn8_GTACAGTTCCACCTCA	Schizophrenia
BA46_09-02-2021_rxn8_TGAGGTTGTCTGATAC	Schizophrenia
BA46_09-02-2021_rxn8_AGCGCTGCACTACTTT	Schizophrenia
BA46_09-02-2021_rxn8_GAGACCCAGTAAACAC	Schizophrenia
BA46_09-02-2021_rxn8_TGGGTTAGTCTTCTAT	Schizophrenia
BA46_09-02-2021_rxn8_GGTTCTCTCCGAAATC	Schizophrenia
BA46_09-02-2021_rxn8_TCAATCTAGAGAACCC	Schizophrenia
BA46_09-02-2021_rxn8_TATACCTAGTGCAAAT	Schizophrenia
BA46_09-02-2021_rxn8_ATGAAAGGTCTTTATC	Schizophrenia
BA46_09-02-2021_rxn8_CCTTCAGAGACATCAA	Schizophrenia
BA46_09-02-2021_rxn8_TGGTGATTCGGTGAAG	Schizophrenia
BA46_09-02-2021_rxn8_ACTCTCGCAGGACATG	Schizophrenia
BA46_09-02-2021_rxn8_TTGGATGAGCCGATAG	Schizophrenia
BA46_09-02-2021_rxn8_TGTTCTAAGGAAACGA	Schizophrenia
BA46_09-02-2021_rxn8_TCTCTGGTCTTCCACG	Schizophrenia
BA46_09-02-2021_rxn8_ATCAGGTTCAGCGCAC	Schizophrenia
BA46_09-02-2021_rxn8_CAGATTGCACCATAAC	Schizophrenia
BA46_09-02-2021_rxn8_TTACGCCCACACGGTC	Schizophrenia
BA46_09-02-2021_rxn8_TGTTTGTTCGAGTGGA	Schizophrenia
BA46_09-02-2021_rxn8_TTGACCCCAAGGTACG	Schizophrenia
BA46_09-02-2021_rxn8_ATCCGTCCACTGCGAC	Schizophrenia
BA46_09-02-2021_rxn8_CCGGTGAGTGCACGCT	Schizophrenia
BA46_09-02-2021_rxn8_ACTCTCGAGAGTCAAT	Schizophrenia
BA46_09-02-2021_rxn8_TGTAACGTCTTCTGTA	Schizophrenia
BA46_09-02-2021_rxn8_ATGGATCAGATAGCTA	Schizophrenia
BA46_09-02-2021_rxn8_GAGCCTGGTATCTCGA	Schizophrenia
BA46_09-02-2021_rxn8_AGACCATGTATTTCGG	Schizophrenia
BA46_09-02-2021_rxn8_TCTCTGGTCAGACCCG	Schizophrenia
BA46_09-02-2021_rxn8_CGTTAGATCCTCACCA	Schizophrenia
BA46_09-02-2021_rxn8_GTTACCCAGCAATAAC	Schizophrenia
BA46_09-02-2021_rxn8_AAGACTCGTAGCTGTT	Schizophrenia
BA46_09-02-2021_rxn8_AACAAGATCCGACGGT	Schizophrenia
BA46_09-02-2021_rxn8_ACAGGGAGTGCCTTCT	Schizophrenia
BA46_09-02-2021_rxn8_TAACGACCAAACCGGA	Schizophrenia
BA46_09-02-2021_rxn8_TCCATGCTCTATCGCC	Schizophrenia
BA46_09-02-2021_rxn8_GATTGGTTCCCTCGTA	Schizophrenia
BA46_09-02-2021_rxn8_AGCTACACAAGTATCC	Schizophrenia
BA46_09-02-2021_rxn8_TAGGTTGCAAATTGCC	Schizophrenia
BA46_09-02-2021_rxn8_TGAGCGCAGGTTACAA	Schizophrenia
BA46_09-02-2021_rxn8_AACGGGAGTACGAGCA	Schizophrenia
BA46_09-02-2021_rxn8_TCTCTGGCAATGAACA	Schizophrenia
BA46_09-02-2021_rxn8_TGAATCGTCTTCGATT	Schizophrenia
BA46_09-02-2021_rxn8_CCTCATGAGTGGAAAG	Schizophrenia
BA46_09-02-2021_rxn8_TGGATCAAGTAAACTG	Schizophrenia
BA46_09-02-2021_rxn8_GAAACCTCAATCTCTT	Schizophrenia
BA46_09-02-2021_rxn8_CCGAACGGTAACGCGA	Schizophrenia
BA46_09-02-2021_rxn8_TTTACCACAAGGTACG	Schizophrenia
BA46_09-02-2021_rxn8_GATTCGAGTGGCATCC	Schizophrenia
BA46_09-02-2021_rxn8_AGTCAACAGCATTGAA	Schizophrenia
BA46_09-02-2021_rxn8_GAGTCTAGTTTGGAAA	Schizophrenia
BA46_09-02-2021_rxn8_ACTATTCCAGGGCTTC	Schizophrenia
BA46_09-02-2021_rxn8_AATCGTGCAGCACAGA	Schizophrenia
BA46_09-02-2021_rxn8_ATGAGGGAGAGGACTC	Schizophrenia
BA46_09-02-2021_rxn8_CTACAGAGTGACAACG	Schizophrenia
BA46_09-02-2021_rxn8_CGCGTGACATATTCGG	Schizophrenia
BA46_09-02-2021_rxn8_TTACGCCTCGCCATAA	Schizophrenia
BA46_09-02-2021_rxn8_AGGATCTTCACTGGTA	Schizophrenia
BA46_09-02-2021_rxn8_AGACCCGTCGAATCCA	Schizophrenia
BA46_09-02-2021_rxn8_CATGGTACATTCAGGT	Schizophrenia
BA46_09-02-2021_rxn8_GACCTTCGTATCGGTT	Schizophrenia
BA46_09-02-2021_rxn8_GTTGTCCGTTCTCGTC	Schizophrenia
BA46_09-02-2021_rxn8_AGTTCCCAGAGGATCC	Schizophrenia
BA46_09-02-2021_rxn8_CCAATTTAGACGCATG	Schizophrenia
BA46_09-02-2021_rxn8_AAACGAATCATTGTGG	Schizophrenia
BA46_09-02-2021_rxn8_CTTAGGAGTCTACGTA	Schizophrenia
BA46_09-02-2021_rxn8_GCGGATCGTTCAGGTT	Schizophrenia
BA46_09-02-2021_rxn8_TCACTCGCATCCTCAC	Schizophrenia
BA46_09-02-2021_rxn8_TTCACCGTCAGCTTGA	Schizophrenia
BA46_09-02-2021_rxn8_CCTGCATAGCATGATA	Schizophrenia
BA46_09-02-2021_rxn8_GGGTCACGTCCACGCA	Schizophrenia
BA46_09-02-2021_rxn8_CTCCTCCTCCACTTTA	Schizophrenia
BA46_09-02-2021_rxn8_TCAGTCCTCGATACAC	Schizophrenia
BA46_09-02-2021_rxn8_TCCCATGCACTGAGGA	Schizophrenia
BA46_09-02-2021_rxn8_TCGCAGGAGGTGATAT	Schizophrenia
BA46_09-02-2021_rxn8_TGTAACGAGGCCCGTT	Schizophrenia
BA46_09-02-2021_rxn8_ATATCCTTCAGAATAG	Schizophrenia
BA46_09-02-2021_rxn8_ATGATCGGTTGTCTAG	Schizophrenia
BA46_09-02-2021_rxn8_TTTCACATCTTGCAAG	Schizophrenia
BA46_09-02-2021_rxn8_ATTCCCGGTGCACGCT	Schizophrenia
BA46_09-02-2021_rxn8_CGGACACCAGAGGACT	Schizophrenia
BA46_09-02-2021_rxn8_TCAGCCTGTATGATCC	Schizophrenia
BA46_09-02-2021_rxn8_CTCATGCTCAAGAAAC	Schizophrenia
BA46_09-02-2021_rxn8_CAGCGTGAGCCGAATG	Schizophrenia
BA46_09-02-2021_rxn8_GCCAGTGCAGTTCCAA	Schizophrenia
BA46_09-02-2021_rxn8_GCATTAGCACTTCTCG	Schizophrenia
BA46_09-02-2021_rxn8_AATTTCCGTGCTCCGA	Schizophrenia
BA46_09-02-2021_rxn8_ATCTCTACACGTTGGC	Schizophrenia
BA46_09-02-2021_rxn8_ACAGAAAAGTTGCTCA	Schizophrenia
BA46_09-02-2021_rxn8_TAGGGTTCAGTAACAA	Schizophrenia
BA46_09-02-2021_rxn8_GACTGATCACAACCGC	Schizophrenia
BA46_09-02-2021_rxn8_TCGACGGAGTTGAATG	Schizophrenia
BA46_09-02-2021_rxn8_GGGAGATCACTGCGTG	Schizophrenia
BA46_09-02-2021_rxn8_AGGGCCTAGACCTCCG	Schizophrenia
BA46_09-02-2021_rxn8_GACTGATTCAGATTGC	Schizophrenia
BA46_09-02-2021_rxn8_CCGCAAGAGAAACTCA	Schizophrenia
BA46_09-02-2021_rxn8_CATGCGGCATTCACAG	Schizophrenia
BA46_09-02-2021_rxn8_TGGGCGTCAACAGCTT	Schizophrenia
BA46_09-02-2021_rxn8_ATTCTACTCTACGCAA	Schizophrenia
BA46_09-02-2021_rxn8_CTCTGGTTCATCTCTA	Schizophrenia
BA46_09-02-2021_rxn8_AAGCGTTCACATTCTT	Schizophrenia
BA46_09-02-2021_rxn8_GCGGAAATCTGCGGCA	Schizophrenia
BA46_09-02-2021_rxn8_CACGTTCCAAAGGCTG	Schizophrenia
BA46_09-02-2021_rxn8_AGCGATTAGCTGAGCA	Schizophrenia
BA46_09-02-2021_rxn8_GCTGGGTTCGCGTAGC	Schizophrenia
BA46_09-02-2021_rxn8_CAATGACGTATCGTTG	Schizophrenia
BA46_09-02-2021_rxn8_TACACCCAGGGACTGT	Schizophrenia
BA46_09-02-2021_rxn8_AACTTCTTCGTTCAGA	Schizophrenia
BA46_09-02-2021_rxn8_ATCCCTGGTGCCTACG	Schizophrenia
BA46_09-02-2021_rxn8_TGATGGTAGTATCCTG	Schizophrenia
BA46_09-02-2021_rxn8_CGTTGGGGTCACTACA	Schizophrenia
BA46_09-02-2021_rxn8_ATGCGATAGTTTAGGA	Schizophrenia
BA46_09-02-2021_rxn8_CTGTGGGTCCTCTCTT	Schizophrenia
BA46_09-02-2021_rxn8_AGAAGTAAGTCCTGTA	Schizophrenia
BA46_09-02-2021_rxn8_GTTCGCTAGCCATATC	Schizophrenia
BA46_09-02-2021_rxn8_CGTTGGGCAAGTGGAC	Schizophrenia
BA46_09-02-2021_rxn8_TAGGGTTCAGCGGTTC	Schizophrenia
BA46_09-02-2021_rxn8_TCATGTTCACGAAGAC	Schizophrenia
BA46_09-02-2021_rxn8_GATAGAATCCTATTGT	Schizophrenia
BA46_09-02-2021_rxn8_CCTCAGTCAAATGCTC	Schizophrenia
BA46_09-02-2021_rxn8_GTGACGCTCACATCAG	Schizophrenia
BA46_09-02-2021_rxn8_CATGCGGTCCTAAGTG	Schizophrenia
BA46_09-02-2021_rxn8_ATGAGTCAGACGAGCT	Schizophrenia
BA46_09-02-2021_rxn8_AGACAAATCGGTCAGC	Schizophrenia
BA46_09-02-2021_rxn8_TTGTTTGCAATCAAGA	Schizophrenia
BA46_09-02-2021_rxn8_AGATGCTAGCGAGTCA	Schizophrenia
BA46_09-02-2021_rxn8_ACTCCCAAGAAATGGG	Schizophrenia
BA46_09-02-2021_rxn8_TTACGCCGTGCCTTCT	Schizophrenia
BA46_09-02-2021_rxn8_TATATCCAGAGAAGGT	Schizophrenia
BA46_09-02-2021_rxn8_ATTTCACTCATCCTGC	Schizophrenia
BA46_09-02-2021_rxn8_TCATGAGAGCCTGAAG	Schizophrenia
BA46_09-02-2021_rxn8_AGCGTCGGTTCTGAGT	Schizophrenia
BA46_09-02-2021_rxn8_TATCTGTAGCACCGTC	Schizophrenia
BA46_09-02-2021_rxn8_CAACGGCAGATCGACG	Schizophrenia
BA46_09-02-2021_rxn8_TGGAGAGCATGATAGA	Schizophrenia
BA46_09-02-2021_rxn8_GTCTTTACAATAGTGA	Schizophrenia
BA46_09-02-2021_rxn8_TCATTGTAGACTCCGC	Schizophrenia
BA46_09-02-2021_rxn8_ACGGGTCGTACACGTT	Schizophrenia
BA46_09-02-2021_rxn8_GGTAGAGTCCGACAGC	Schizophrenia
BA46_09-02-2021_rxn8_CGGGACTTCATTGGTG	Schizophrenia
BA46_09-02-2021_rxn8_AATGAAGAGAGGGTGG	Schizophrenia
BA46_09-02-2021_rxn8_CTCTCGACAAGTACCT	Schizophrenia
BA46_09-02-2021_rxn8_GTCGTTCGTAATGCTC	Schizophrenia
BA46_09-02-2021_rxn8_ATCACTTCAACACAGG	Schizophrenia
BA46_09-02-2021_rxn8_TCACACCGTCACTACA	Schizophrenia
BA46_09-02-2021_rxn8_TGTACAGTCACGATCA	Schizophrenia
BA46_09-02-2021_rxn8_CAGTTCCGTCGGTACC	Schizophrenia
BA46_09-02-2021_rxn8_TTCATTGAGAGTGACC	Schizophrenia
BA46_09-02-2021_rxn8_ACACCAATCCATTTAC	Schizophrenia
BA46_09-02-2021_rxn8_AGTGATCAGAGTATAC	Schizophrenia
BA46_09-02-2021_rxn8_TGTCAGATCCGTTTCG	Schizophrenia
BA46_09-02-2021_rxn8_CTCCAACAGGCTGGAT	Schizophrenia
BA46_09-02-2021_rxn8_TGACTCCCACCGTGCA	Schizophrenia
BA46_09-02-2021_rxn8_CTGCCTACATCGCTGG	Schizophrenia
BA46_09-02-2021_rxn8_CTTGATTTCAGCATTG	Schizophrenia
BA46_09-02-2021_rxn8_CATTCCGAGCCGATAG	Schizophrenia
BA46_09-02-2021_rxn8_GAGAGGTGTATACAGA	Schizophrenia
BA46_09-02-2021_rxn8_TCGTAGATCTGGCTGG	Schizophrenia
BA46_09-02-2021_rxn8_ATTGGGTTCAGCGGAA	Schizophrenia
BA46_09-02-2021_rxn8_AAGCATCAGAGTGTGC	Schizophrenia
BA46_09-02-2021_rxn8_TTATTGCGTAGGAGTC	Schizophrenia
BA46_09-02-2021_rxn8_GAAGGGTCAAGTCCAT	Schizophrenia
BA46_09-02-2021_rxn8_TGGTAGTGTCGTCGGT	Schizophrenia
BA46_09-02-2021_rxn8_TCCTTTCGTTCTAACG	Schizophrenia
BA46_09-02-2021_rxn8_GGTTCTCTCCGGCAGT	Schizophrenia
BA46_09-02-2021_rxn8_CACTGTCAGCACCGAA	Schizophrenia
BA46_09-02-2021_rxn8_CGGCAGTGTAGAGGAA	Schizophrenia
BA46_09-02-2021_rxn8_GAGTTACGTATTCCTT	Schizophrenia
BA46_09-03-2021_rxn1_AAAGTGACATGACGGA	Schizophrenia
BA46_09-03-2021_rxn1_GCGAGAATCATCGACA	Schizophrenia
BA46_09-03-2021_rxn1_TCTTCCTGTTAGGAGC	Schizophrenia
BA46_09-03-2021_rxn1_TCCTGCATCAAGTAAG	Schizophrenia
BA46_09-03-2021_rxn1_AGTCATGAGTGGTTCT	Schizophrenia
BA46_09-03-2021_rxn1_TTTGACTGTCCAACGC	Schizophrenia
BA46_09-03-2021_rxn1_TATCTGTCAAAGCACG	Schizophrenia
BA46_09-03-2021_rxn1_TCATTACTCGTCTAAG	Schizophrenia
BA46_09-03-2021_rxn1_GTTGTCCAGGAACATT	Schizophrenia
BA46_09-03-2021_rxn1_GCTACAAGTGACCGTC	Schizophrenia
BA46_09-03-2021_rxn1_CCTCAACGTCTTGCTC	Schizophrenia
BA46_09-03-2021_rxn1_TTTACGTGTGGCTTGC	Schizophrenia
BA46_09-03-2021_rxn1_TCCACGTTCCAAACCA	Schizophrenia
BA46_09-03-2021_rxn1_TCTACCGTCTATACGG	Schizophrenia
BA46_09-03-2021_rxn1_ATCATTCTCTGTCGTC	Schizophrenia
BA46_09-03-2021_rxn1_CAGATACAGAGAGCCT	Schizophrenia
BA46_09-03-2021_rxn1_CCACGTTGTATCGCAT	Schizophrenia
BA46_09-03-2021_rxn1_GCACATATCGTGTGAT	Schizophrenia
BA46_09-03-2021_rxn1_CCGGTAGTCCTGGTCT	Schizophrenia
BA46_09-03-2021_rxn1_AAGACAATCGTGCAGC	Schizophrenia
BA46_09-03-2021_rxn1_GATCATGCAAGGTCTT	Schizophrenia
BA46_09-03-2021_rxn1_CTCATCGTCAGTCCGG	Schizophrenia
BA46_09-03-2021_rxn1_AGGGTGAAGACGAGCT	Schizophrenia
BA46_09-03-2021_rxn1_CTATCCGAGTATTCCG	Schizophrenia
BA46_09-03-2021_rxn1_GGAGAACTCACTGGTA	Schizophrenia
BA46_09-03-2021_rxn1_TACCCACTCCGCCTAT	Schizophrenia
BA46_09-03-2021_rxn1_GGAACCCTCAAATAGG	Schizophrenia
BA46_09-03-2021_rxn1_GACGTTAAGACCATGG	Schizophrenia
BA46_09-03-2021_rxn1_GGGATGACAGGTGAGT	Schizophrenia
BA46_09-03-2021_rxn1_GCACATATCCGTGTCT	Schizophrenia
BA46_09-03-2021_rxn1_GTTAGACAGGGCCTCT	Schizophrenia
BA46_09-03-2021_rxn1_TTGGGCGCACAATCTG	Schizophrenia
BA46_09-03-2021_rxn1_AGTCAACGTACTCGCG	Schizophrenia
BA46_09-03-2021_rxn1_AGGTCATTCGCTTTAT	Schizophrenia
BA46_09-03-2021_rxn1_GCCATTCAGACTGAGC	Schizophrenia
BA46_09-03-2021_rxn1_TCGACCTAGCCTCAAT	Schizophrenia
BA46_09-03-2021_rxn1_TTGAACGCAATCGCCG	Schizophrenia
BA46_09-03-2021_rxn1_TCCCATGTCTGCCTGT	Schizophrenia
BA46_09-03-2021_rxn1_CTCGAGGGTACACGCC	Schizophrenia
BA46_09-03-2021_rxn1_TTGCTGCCATTCTCTA	Schizophrenia
BA46_09-03-2021_rxn1_ACGGAAGCATGTAACC	Schizophrenia
BA46_09-03-2021_rxn1_AATCGTGGTGCAATGG	Schizophrenia
BA46_09-03-2021_rxn1_ACGTACATCGCTCCTA	Schizophrenia
BA46_09-03-2021_rxn1_CATACTTGTTCAATCG	Schizophrenia
BA46_09-03-2021_rxn1_GTCTGTCAGAGGTTTA	Schizophrenia
BA46_09-03-2021_rxn1_ATGGAGGTCCACGTAA	Schizophrenia
BA46_09-03-2021_rxn1_GATCACAGTCTGATCA	Schizophrenia
BA46_09-03-2021_rxn1_CTACATTCACTTGACA	Schizophrenia
BA46_09-03-2021_rxn1_CAATGACGTTGCGTAT	Schizophrenia
BA46_09-03-2021_rxn1_CCGGTGACAATGTCAC	Schizophrenia
BA46_09-03-2021_rxn1_CGCGTGACAGGTAGTG	Schizophrenia
BA46_09-03-2021_rxn1_TCGTGCTTCCCGATCT	Schizophrenia
BA46_09-03-2021_rxn1_CTCCACAGTGATTAGA	Schizophrenia
BA46_09-03-2021_rxn1_TAACGACCATAGCACT	Schizophrenia
BA46_09-03-2021_rxn1_ATCGATGTCTGAGATC	Schizophrenia
BA46_09-03-2021_rxn1_TTTCCTCAGAAACCCG	Schizophrenia
BA46_09-03-2021_rxn1_GCCATGGGTGTCCACG	Schizophrenia
BA46_09-03-2021_rxn1_CCTGCATGTCTCACAA	Schizophrenia
BA46_09-03-2021_rxn1_TCATGCCCAAACTGCT	Schizophrenia
BA46_09-03-2021_rxn1_TTCTTCCTCCGTACGG	Schizophrenia
BA46_09-03-2021_rxn1_TATACCTTCAGACCGC	Schizophrenia
BA46_09-03-2021_rxn1_GGAGCAATCCGATAGT	Schizophrenia
BA46_09-03-2021_rxn1_TCCTCGAGTCGAATTC	Schizophrenia
BA46_09-03-2021_rxn1_TGATTTCAGAGCAGAA	Schizophrenia
BA46_09-03-2021_rxn1_TGTTGAGTCCAAGGGA	Schizophrenia
BA46_09-03-2021_rxn1_TTCGGTCTCGAGCTGC	Schizophrenia
BA46_09-03-2021_rxn1_AGCGCTGTCAGTGTGT	Schizophrenia
BA46_09-03-2021_rxn1_CTCACTGTCAAACCCA	Schizophrenia
BA46_09-03-2021_rxn1_GATGATCAGAGGCCAT	Schizophrenia
BA46_09-03-2021_rxn1_ATACCGACAATTGCGT	Schizophrenia
BA46_09-03-2021_rxn1_ATCCTATCACCAAAGG	Schizophrenia
BA46_09-03-2021_rxn1_GGGTGAAAGTCCGTCG	Schizophrenia
BA46_09-03-2021_rxn1_TCTAACTAGGTCCCTG	Schizophrenia
BA46_09-03-2021_rxn1_GGAACCCGTATACCCA	Schizophrenia
BA46_09-03-2021_rxn1_TTCACGCGTGGCTCTG	Schizophrenia
BA46_09-03-2021_rxn1_CCCATTGTCCGAAGGA	Schizophrenia
BA46_09-03-2021_rxn1_TTTCACAAGGAAGAAC	Schizophrenia
BA46_09-03-2021_rxn1_GACACGCGTCCTGAAT	Schizophrenia
BA46_09-03-2021_rxn1_AGAGAGCGTGAGCTCC	Schizophrenia
BA46_09-03-2021_rxn1_TTGCGTCCAGACGCTC	Schizophrenia
BA46_09-03-2021_rxn1_CTCATTACAGTGCCTG	Schizophrenia
BA46_09-03-2021_rxn1_TGATGCAAGGATGGCT	Schizophrenia
BA46_09-03-2021_rxn1_TCCTCTTAGGGTCAAC	Schizophrenia
BA46_09-03-2021_rxn1_GCTGCAGAGTAGTGCG	Schizophrenia
BA46_09-03-2021_rxn1_ACGGAAGGTGCATCTA	Schizophrenia
BA46_09-03-2021_rxn1_TCAATTCCACCAGCGT	Schizophrenia
BA46_09-03-2021_rxn1_GGGTATTGTGAATTGA	Schizophrenia
BA46_09-03-2021_rxn1_TCATACTCAAAGGGTC	Schizophrenia
BA46_09-03-2021_rxn1_GGCTTGGTCCTACCAC	Schizophrenia
BA46_09-03-2021_rxn1_TCCGTGTCAATGTGGG	Schizophrenia
BA46_09-03-2021_rxn1_GTGTTCCAGTGAACAT	Schizophrenia
BA46_09-03-2021_rxn1_ACGGTTAAGGTCGCCT	Schizophrenia
BA46_09-03-2021_rxn1_TCTATCAAGCAGGCAT	Schizophrenia
BA46_09-03-2021_rxn1_TGAATCGGTGAGTAGC	Schizophrenia
BA46_09-03-2021_rxn1_CACGTGGAGAAATCCA	Schizophrenia
BA46_09-03-2021_rxn1_TTTCCTCAGGTCGCCT	Schizophrenia
BA46_09-03-2021_rxn1_CCTCCTCGTTGACTAC	Schizophrenia
BA46_09-03-2021_rxn1_CGAGGCTCATGTGCCG	Schizophrenia
BA46_09-03-2021_rxn1_ATATCCTGTTAAACCC	Schizophrenia
BA46_09-03-2021_rxn1_CATGCTCTCTAAGAAG	Schizophrenia
BA46_09-03-2021_rxn1_ACAGAAAGTTACAGCT	Schizophrenia
BA46_09-03-2021_rxn1_CTTGAGACAGCTGAGA	Schizophrenia
BA46_09-03-2021_rxn1_ATTTACCAGATCCCAT	Schizophrenia
BA46_09-03-2021_rxn1_GAAGGGTAGCCTTTGA	Schizophrenia
BA46_09-03-2021_rxn1_TACGTCCCAGCTAACT	Schizophrenia
BA46_09-03-2021_rxn1_TCAGTTTCACGAAAGC	Schizophrenia
BA46_09-03-2021_rxn1_CTGTACCGTTCGAACT	Schizophrenia
BA46_09-03-2021_rxn1_GGATGTTTCGGTATGT	Schizophrenia
BA46_09-03-2021_rxn1_GTAGGAGCATCCTGTC	Schizophrenia
BA46_09-03-2021_rxn1_ATTCGTTCATACCACA	Schizophrenia
BA46_09-03-2021_rxn1_CGGAATTGTGCGTCGT	Schizophrenia
BA46_09-03-2021_rxn1_GTACAGTAGACACACG	Schizophrenia
BA46_09-03-2021_rxn1_GTCTAGACAATTGAAG	Schizophrenia
BA46_09-03-2021_rxn1_TCGACGGTCAAGAAAC	Schizophrenia
BA46_09-03-2021_rxn1_AGCTCAACATCGATAC	Schizophrenia
BA46_09-03-2021_rxn1_TTATTGCTCTGCATGA	Schizophrenia
BA46_09-03-2021_rxn1_CATAGACTCGCTTGAA	Schizophrenia
BA46_09-03-2021_rxn1_TCATGAGCACGTCGTG	Schizophrenia
BA46_09-03-2021_rxn1_GTAGGTTGTGGAACAC	Schizophrenia
BA46_09-03-2021_rxn1_CGCCATTGTAACGGTG	Schizophrenia
BA46_09-03-2021_rxn1_GTTTACTAGTCGGCCT	Schizophrenia
BA46_09-03-2021_rxn1_TAATCTCTCTACTGAG	Schizophrenia
BA46_09-03-2021_rxn1_ATGCCTCGTTACACTG	Schizophrenia
BA46_09-03-2021_rxn1_CACAGATCACAAGCTT	Schizophrenia
BA46_09-03-2021_rxn1_CTATCCGCAGAGGGTT	Schizophrenia
BA46_09-03-2021_rxn1_ATATCCTAGACATCCT	Schizophrenia
BA46_09-03-2021_rxn1_TCATGAGCACATGGTT	Schizophrenia
BA46_09-03-2021_rxn1_CACTAAGGTTCATCTT	Schizophrenia
BA46_09-03-2021_rxn1_GTCCCATAGATTGATG	Schizophrenia
BA46_09-03-2021_rxn1_AATCGACCAATAACCC	Schizophrenia
BA46_09-03-2021_rxn1_TCGAAGTCATCGCCTT	Schizophrenia
BA46_09-03-2021_rxn1_CACACAACATTCATCT	Schizophrenia
BA46_09-03-2021_rxn1_ACAACCAGTTACCTTT	Schizophrenia
BA46_09-03-2021_rxn1_CATGCCTAGCATCTTG	Schizophrenia
BA46_09-03-2021_rxn1_ATCGTAGAGGGCAACT	Schizophrenia
BA46_09-03-2021_rxn1_CCCTTAGAGTATTAGG	Schizophrenia
BA46_09-03-2021_rxn1_GTAGGTTCAACAACAA	Schizophrenia
BA46_09-03-2021_rxn1_GTCATGAGTCACTGAT	Schizophrenia
BA46_09-03-2021_rxn1_CTGTACCCATAGTCGT	Schizophrenia
BA46_09-03-2021_rxn1_GTGTGGCAGGTAACTA	Schizophrenia
BA46_09-03-2021_rxn1_TGATTCTAGCTGACTT	Schizophrenia
BA46_09-03-2021_rxn1_TTAGGCAGTGAGACCA	Schizophrenia
BA46_09-03-2021_rxn1_ATCTCTAAGCTGGAGT	Schizophrenia
BA46_09-03-2021_rxn1_GAACGTTAGCCGGAAT	Schizophrenia
BA46_09-03-2021_rxn1_GCACGGTGTCAACGCC	Schizophrenia
BA46_09-03-2021_rxn1_GCTGCAGCAGATTAAG	Schizophrenia
BA46_09-03-2021_rxn1_AAGCATCCACCAAATC	Schizophrenia
BA46_09-03-2021_rxn1_GGAGGATTCAGACCTA	Schizophrenia
BA46_09-03-2021_rxn1_GGTAACTGTCTACGTA	Schizophrenia
BA46_09-03-2021_rxn1_GTCTGTCGTGACGTCC	Schizophrenia
BA46_09-03-2021_rxn1_TTCATGTGTCGCAACC	Schizophrenia
BA46_09-03-2021_rxn1_ACAGAAAAGCGCTGAA	Schizophrenia
BA46_09-03-2021_rxn1_AACGAAACAGGAATCG	Schizophrenia
BA46_09-03-2021_rxn1_ATTCTACGTAGGCTGA	Schizophrenia
BA46_09-03-2021_rxn1_TGGTAGTCATCATCTT	Schizophrenia
BA46_09-03-2021_rxn1_ATTGTTCTCTCATTTG	Schizophrenia
BA46_09-03-2021_rxn1_CCGATGGCAGCGACCT	Schizophrenia
BA46_09-03-2021_rxn1_AAGGAATAGATGTAGT	Schizophrenia
BA46_09-03-2021_rxn1_TCGCTTGTCTGAGAAA	Schizophrenia
BA46_09-03-2021_rxn1_ATCGTGATCAAGATAG	Schizophrenia
BA46_09-03-2021_rxn1_GACAGCCAGAGTCTGG	Schizophrenia
BA46_09-03-2021_rxn1_CTCCATGGTTTGGAAA	Schizophrenia
BA46_09-03-2021_rxn1_TTTGATCAGCCTCAGC	Schizophrenia
BA46_09-03-2021_rxn1_TAGGTTGCAGCGACAA	Schizophrenia
BA46_09-03-2021_rxn1_AGTAGTCAGGAGGGTG	Schizophrenia
BA46_09-03-2021_rxn1_CCTCAGTGTTGTAGCT	Schizophrenia
BA46_09-03-2021_rxn1_TGTTCCGAGCTCACTA	Schizophrenia
BA46_09-03-2021_rxn1_CTTACCGCAAATAAGC	Schizophrenia
BA46_09-03-2021_rxn1_CCTTCAGGTTATAGCC	Schizophrenia
BA46_09-03-2021_rxn1_GTGCTTCAGGTGCAGT	Schizophrenia
BA46_09-03-2021_rxn1_TACCTGCCACGAAGAC	Schizophrenia
BA46_09-03-2021_rxn1_GGGCGTTTCGCTTTAT	Schizophrenia
BA46_09-03-2021_rxn1_TTCCAATAGGCCCAAA	Schizophrenia
BA46_09-03-2021_rxn2_CTCCCTCGTAACCCGC	Schizophrenia
BA46_09-03-2021_rxn2_TTGGGATCAGGTCCCA	Schizophrenia
BA46_09-03-2021_rxn2_ATTTACCGTTCGGGTC	Schizophrenia
BA46_09-03-2021_rxn2_GTTCGCTCAGTACTAC	Schizophrenia
BA46_09-03-2021_rxn2_AGACCCGCATGAGATA	Schizophrenia
BA46_09-03-2021_rxn2_CACAACACAGTGAGCA	Schizophrenia
BA46_09-03-2021_rxn2_CTGTCGTTCCGGTAAT	Schizophrenia
BA46_09-03-2021_rxn2_TGTGCGGAGCATGCGA	Schizophrenia
BA46_09-03-2021_rxn2_TTCAGGATCCACACCT	Schizophrenia
BA46_09-03-2021_rxn2_TTACTGTAGACTGAGC	Schizophrenia
BA46_09-03-2021_rxn2_AGACCCGTCACTGTCC	Schizophrenia
BA46_09-03-2021_rxn2_ACTTCCGGTACACGTT	Schizophrenia
BA46_09-03-2021_rxn2_CACGTGGTCGAGTACT	Schizophrenia
BA46_09-03-2021_rxn2_TCCTGCATCTCAATCT	Schizophrenia
BA46_09-03-2021_rxn2_ATGGAGGTCCCGAGTG	Schizophrenia
BA46_09-03-2021_rxn2_TGTTGAGGTGACTGAG	Schizophrenia
BA46_09-03-2021_rxn2_CGATGCGGTAAGGCCA	Schizophrenia
BA46_09-03-2021_rxn2_GTTGTCCAGTAGCAAT	Schizophrenia
BA46_09-03-2021_rxn2_CATTGCCGTTAATGAG	Schizophrenia
BA46_09-03-2021_rxn2_AGATGAACAACAGTGG	Schizophrenia
BA46_09-03-2021_rxn2_GTTCTATCACCGTGGT	Schizophrenia
BA46_09-03-2021_rxn2_GACTGATAGGTGCAGT	Schizophrenia
BA46_09-03-2021_rxn2_TTGCATTGTGGGATTG	Schizophrenia
BA46_09-03-2021_rxn2_TCATGGAAGCTTCATG	Schizophrenia
BA46_09-03-2021_rxn2_ATCTTCAGTAGCACGA	Schizophrenia
BA46_09-03-2021_rxn2_TTTACCATCCGTCCTA	Schizophrenia
BA46_09-03-2021_rxn2_GTCTGTCCATTCCTAT	Schizophrenia
BA46_09-03-2021_rxn2_TACTTCATCTTGCGCT	Schizophrenia
BA46_09-03-2021_rxn2_GTGAGGATCACGACTA	Schizophrenia
BA46_09-03-2021_rxn2_CCGATCTCATGAGAAT	Schizophrenia
BA46_09-03-2021_rxn2_CTTTCAACATCCTAAG	Schizophrenia
BA46_09-03-2021_rxn2_TGCACGGCATCCGATA	Schizophrenia
BA46_09-03-2021_rxn2_ACGGTCGGTATCGTGT	Schizophrenia
BA46_09-03-2021_rxn2_AGGTTACCATGATCTG	Schizophrenia
BA46_09-03-2021_rxn2_GACATCAGTTCTCTAT	Schizophrenia
BA46_09-03-2021_rxn2_GTTCTATCAACTACGT	Schizophrenia
BA46_09-03-2021_rxn2_GTGTTAGTCACCGACG	Schizophrenia
BA46_09-03-2021_rxn2_GATCACAAGATAACAC	Schizophrenia
BA46_09-03-2021_rxn2_TAACACGAGCACTCAT	Schizophrenia
BA46_09-03-2021_rxn2_TTGACCCCAACAAGTA	Schizophrenia
BA46_09-03-2021_rxn2_CAATACGAGAGTCGAC	Schizophrenia
BA46_09-03-2021_rxn2_CGTCCATGTGGGTTGA	Schizophrenia
BA46_09-03-2021_rxn2_TGTTGGATCGACGCGT	Schizophrenia
BA46_09-03-2021_rxn2_GATGAGGGTTGCATAC	Schizophrenia
BA46_09-03-2021_rxn2_AGCGCTGGTACACTCA	Schizophrenia
BA46_09-03-2021_rxn2_CAGTTAGAGACATAAC	Schizophrenia
BA46_09-03-2021_rxn2_AGCATCATCATTCGTT	Schizophrenia
BA46_09-03-2021_rxn2_CCGTAGGCAAGTGTCT	Schizophrenia
BA46_09-03-2021_rxn2_CATCCCAGTCAGACTT	Schizophrenia
BA46_09-03-2021_rxn2_GACCTTCAGTAGAGTT	Schizophrenia
BA46_09-03-2021_rxn2_GGGTTATAGTTACGTC	Schizophrenia
BA46_09-03-2021_rxn2_TGCTCCATCTTACTGT	Schizophrenia
BA46_09-03-2021_rxn2_ACTCTCGAGGACGCTA	Schizophrenia
BA46_09-03-2021_rxn2_GGGAAGTGTTCCACAA	Schizophrenia
BA46_09-03-2021_rxn2_GCCGTGAAGCCTGTGC	Schizophrenia
BA46_09-03-2021_rxn2_CTTTCGGAGACTACCT	Schizophrenia
BA46_09-03-2021_rxn2_TTTGGTTGTCGTCATA	Schizophrenia
BA46_09-03-2021_rxn2_GAAGGGTCAAGTTCGT	Schizophrenia
BA46_09-03-2021_rxn2_AGGCCACGTAGACGGT	Schizophrenia
BA46_09-03-2021_rxn2_GCGAGAAGTTAGAAGT	Schizophrenia
BA46_09-03-2021_rxn2_CCTAAGACATCAGTGT	Schizophrenia
BA46_09-03-2021_rxn2_AATGCCACAAACTGCT	Schizophrenia
BA46_09-03-2021_rxn2_AGAGCCCGTAACATGA	Schizophrenia
BA46_09-03-2021_rxn2_TAACCAGAGCTCCATA	Schizophrenia
BA46_09-03-2021_rxn2_AACTTCTGTGACTGAG	Schizophrenia
BA46_09-03-2021_rxn2_CATTGTTGTAGTTAGA	Schizophrenia
BA46_09-03-2021_rxn2_ACCAACATCATGGGAG	Schizophrenia
BA46_09-03-2021_rxn2_GAAATGACAGGCATGA	Schizophrenia
BA46_09-03-2021_rxn2_TACCGGGAGAGAGTTT	Schizophrenia
BA46_09-03-2021_rxn2_ACACGCGAGAAACTGT	Schizophrenia
BA46_09-03-2021_rxn2_AACCATGTCCATTTGT	Schizophrenia
BA46_09-03-2021_rxn2_GTAACCAAGTGAGCCA	Schizophrenia
BA46_09-03-2021_rxn2_CTCCCAACACGTATAC	Schizophrenia
BA46_09-03-2021_rxn2_TTAGTCTAGTACAACA	Schizophrenia
BA46_09-03-2021_rxn2_CTCCACAGTAGTTACC	Schizophrenia
BA46_09-03-2021_rxn2_CCTCCAAGTGGTTTAC	Schizophrenia
BA46_09-03-2021_rxn2_TCAGTTTGTGTTCGAT	Schizophrenia
BA46_09-03-2021_rxn2_GGGTTTAGTAGCCAGA	Schizophrenia
BA46_09-03-2021_rxn2_GGTGGCTAGATCACCT	Schizophrenia
BA46_09-03-2021_rxn2_ACGGTCGGTCTTGTCC	Schizophrenia
BA46_09-03-2021_rxn2_TCATTGTCAACCCGCA	Schizophrenia
BA46_09-03-2021_rxn2_GATTCGAGTCACTCAA	Schizophrenia
BA46_09-03-2021_rxn2_GCAGGCTCAGATTTCG	Schizophrenia
BA46_09-03-2021_rxn2_TGCACGGCAGCCCACA	Schizophrenia
BA46_09-03-2021_rxn2_CTTCCTTGTCAACGCC	Schizophrenia
BA46_09-03-2021_rxn2_CTTCTCTAGAGAGTGA	Schizophrenia
BA46_09-03-2021_rxn2_TCGGGACGTTGTTTGG	Schizophrenia
BA46_09-03-2021_rxn2_TTTACGTGTACTTGTG	Schizophrenia
BA46_09-03-2021_rxn2_GCCAGTGCAATTGAGA	Schizophrenia
BA46_09-03-2021_rxn2_AGTCAACAGTCTCGTA	Schizophrenia
BA46_09-03-2021_rxn2_CGGTCAGAGCAGTAAT	Schizophrenia
BA46_09-03-2021_rxn2_GTCTAGACAGAGAATT	Schizophrenia
BA46_09-03-2021_rxn2_TGGAGGATCCTGATAG	Schizophrenia
BA46_09-03-2021_rxn2_CGGACACAGATCACTC	Schizophrenia
BA46_09-03-2021_rxn2_TAGATCGCATAGGTTC	Schizophrenia
BA46_09-03-2021_rxn2_GCCATGGAGGGACAGG	Schizophrenia
BA46_09-03-2021_rxn2_TCCTCCCCACCGTACG	Schizophrenia
BA46_09-03-2021_rxn2_AACTTCTCATAATGCC	Schizophrenia
BA46_09-03-2021_rxn2_ACTTTCACAGCGGATA	Schizophrenia
BA46_09-03-2021_rxn2_CAGCAATCAGATGCGA	Schizophrenia
BA46_09-03-2021_rxn2_TACTTCAGTGCCGGTT	Schizophrenia
BA46_09-03-2021_rxn2_AAAGGATTCCTAGCTC	Schizophrenia
BA46_09-03-2021_rxn2_TTACTGTGTGTGTTTG	Schizophrenia
BA46_09-03-2021_rxn2_CAAGCTATCGAGATGG	Schizophrenia
BA46_09-03-2021_rxn2_AGGTTACCACAGCATT	Schizophrenia
BA46_09-03-2021_rxn2_CAACAGTAGTCACTGT	Schizophrenia
BA46_09-03-2021_rxn2_TACTTCATCCCTTCCC	Schizophrenia
BA46_09-03-2021_rxn2_CCACTTGCAAGGACAC	Schizophrenia
BA46_09-03-2021_rxn2_CATCGTCCACTTCAGA	Schizophrenia
BA46_09-03-2021_rxn2_TTGCCTGCACTGGACC	Schizophrenia
BA46_09-03-2021_rxn2_GATAGCTTCACCTCGT	Schizophrenia
BA46_09-03-2021_rxn2_GCCGTGAGTATTCCTT	Schizophrenia
BA46_09-03-2021_rxn2_CTCCCAACAGTTAGGG	Schizophrenia
BA46_09-03-2021_rxn2_GCATTAGGTTCCTTGC	Schizophrenia
BA46_09-03-2021_rxn2_CAACAGTCATGCAGCC	Schizophrenia
BA46_09-03-2021_rxn2_TGGTACAGTGAATTAG	Schizophrenia
BA46_09-03-2021_rxn2_CATACCCTCATGAGGG	Schizophrenia
BA46_09-03-2021_rxn2_AACGGGACACCTGCGA	Schizophrenia
BA46_09-03-2021_rxn2_CTTCCTTTCAATCAGC	Schizophrenia
BA46_09-03-2021_rxn2_GATCCCTAGAGCCATG	Schizophrenia
BA46_09-03-2021_rxn2_TACCCACGTTCGAAGG	Schizophrenia
BA46_09-03-2021_rxn2_TGTCCTGCAGGATGAC	Schizophrenia
BA46_09-03-2021_rxn2_GCTACAATCGGAAGGT	Schizophrenia
BA46_09-03-2021_rxn2_ACCAACATCTATACTC	Schizophrenia
BA46_09-03-2021_rxn2_TGACGCGCAGGCGATA	Schizophrenia
BA46_09-03-2021_rxn2_TCGCACTCACATCCCT	Schizophrenia
BA46_09-03-2021_rxn2_CCCATTGGTCAGACGA	Schizophrenia
BA46_09-03-2021_rxn2_AGACCATCATCCGTTC	Schizophrenia
BA46_09-03-2021_rxn2_TCCCACATCGAACGGA	Schizophrenia
BA46_09-03-2021_rxn2_TCGACGGGTATTGGCT	Schizophrenia
BA46_09-03-2021_rxn2_TTCCTCTGTTCAGGTT	Schizophrenia
BA46_09-03-2021_rxn2_CATGCAATCGAGAACG	Schizophrenia
BA46_09-03-2021_rxn2_GACAGCCTCGACACCG	Schizophrenia
BA46_09-03-2021_rxn2_TACTTCACATCATCTT	Schizophrenia
BA46_09-03-2021_rxn2_TTCACGCGTGTTCAGT	Schizophrenia
BA46_09-03-2021_rxn2_CTGCTCAAGGTCACAG	Schizophrenia
BA46_09-03-2021_rxn2_AGAGAATTCAAACTGC	Schizophrenia
BA46_09-03-2021_rxn2_CCGATGGCAGAGATTA	Schizophrenia
BA46_09-03-2021_rxn2_CCTCACAAGTTCGGTT	Schizophrenia
BA46_09-03-2021_rxn2_TCAGTGAGTCCATAGT	Schizophrenia
BA46_09-03-2021_rxn2_GGACGTCGTGCGACAA	Schizophrenia
BA46_09-03-2021_rxn2_ATGCGATCAATTCTTC	Schizophrenia
BA46_09-03-2021_rxn2_ACCAAACTCACAAGGG	Schizophrenia
BA46_09-03-2021_rxn2_ACACCAATCGAACCAT	Schizophrenia
BA46_09-03-2021_rxn2_CTCCTTTGTACGGTTT	Schizophrenia
BA46_09-03-2021_rxn2_ACCCTCAAGCCACTCG	Schizophrenia
BA46_09-03-2021_rxn2_GAGTTTGTCCGGACTG	Schizophrenia
BA46_09-03-2021_rxn2_TCCCACATCAAACTGC	Schizophrenia
BA46_09-03-2021_rxn2_CCACGTTCAACAAAGT	Schizophrenia
BA46_09-03-2021_rxn2_CACTGTCCACTATGTG	Schizophrenia
BA46_09-03-2021_rxn2_CGAAGGATCTTTCGAT	Schizophrenia
BA46_09-03-2021_rxn2_CTGGACGCACCCTGTT	Schizophrenia
BA46_09-03-2021_rxn2_GTGTGGCGTCAGTCCG	Schizophrenia
BA46_09-03-2021_rxn2_CTCCTTTCAAAGACTA	Schizophrenia
BA46_09-03-2021_rxn2_TCGATTTCAGGTTCCG	Schizophrenia
BA46_09-03-2021_rxn2_TCAAGTGGTAGCTTAC	Schizophrenia
BA46_09-03-2021_rxn2_CGAGGCTTCTGAATCG	Schizophrenia
BA46_09-03-2021_rxn2_GTAATCGCATAAGCAA	Schizophrenia
BA46_09-03-2021_rxn2_CATGGTAGTCGGTAAG	Schizophrenia
BA46_09-03-2021_rxn2_GGAAGTGCACGCTGTG	Schizophrenia
BA46_09-03-2021_rxn2_TGAGCGCTCCATCTCG	Schizophrenia
BA46_09-03-2021_rxn2_GTTCTATTCTTGTTAC	Schizophrenia
BA46_09-03-2021_rxn2_TTCCTTCGTCTGTCCT	Schizophrenia
BA46_09-03-2021_rxn3_AGCGCCAGTCCTGAAT	Schizophrenia
BA46_09-03-2021_rxn3_TCACATTGTATAGCTC	Schizophrenia
BA46_09-03-2021_rxn3_CTCCTTTAGCTGTTAC	Schizophrenia
BA46_09-03-2021_rxn3_TGTTCCGTCACCTGGG	Schizophrenia
BA46_09-03-2021_rxn3_TTGTTTGGTATGAGAT	Schizophrenia
BA46_09-03-2021_rxn3_AAACGCTTCAGCCTTC	Schizophrenia
BA46_09-03-2021_rxn3_TGCCGAGGTTCGGTCG	Schizophrenia
BA46_09-03-2021_rxn3_CTGTACCTCAAAGGTA	Schizophrenia
BA46_09-03-2021_rxn3_TTACCGCTCCACCTCA	Schizophrenia
BA46_09-03-2021_rxn3_ATCCTATTCTCCTGAC	Schizophrenia
BA46_09-03-2021_rxn3_GTGCTTCGTCCACGCA	Schizophrenia
BA46_09-03-2021_rxn3_GACCAATGTGAGAACC	Schizophrenia
BA46_09-03-2021_rxn3_GTCGTAACACTTGACA	Schizophrenia
BA46_09-03-2021_rxn3_GTAACACAGTAAATGC	Schizophrenia
BA46_09-03-2021_rxn3_CATTCTACAATTGCTG	Schizophrenia
BA46_09-03-2021_rxn3_TACTTGTCACGATTCA	Schizophrenia
BA46_09-03-2021_rxn3_GTCACGGGTAAGGCTG	Schizophrenia
BA46_09-03-2021_rxn3_TAGTGCATCGGTAGAG	Schizophrenia
BA46_09-03-2021_rxn3_CACTTCGCATGTTACG	Schizophrenia
BA46_09-03-2021_rxn3_TCAGTTTCACCGTACG	Schizophrenia
BA46_09-03-2021_rxn3_GTTTACTTCGTGCGAC	Schizophrenia
BA46_09-03-2021_rxn3_AGGGCTCCAGCTCTGG	Schizophrenia
BA46_09-03-2021_rxn3_CAGCAGCGTGATTCTG	Schizophrenia
BA46_09-03-2021_rxn3_TTCCTTCGTATTCCTT	Schizophrenia
BA46_09-03-2021_rxn3_AAACGAAGTCTTGAAC	Schizophrenia
BA46_09-03-2021_rxn3_GTTATGGTCAAAGACA	Schizophrenia
BA46_09-03-2021_rxn3_AGGGAGTCATCTCAAG	Schizophrenia
BA46_09-03-2021_rxn3_GGTCTGGCAGCATGCC	Schizophrenia
BA46_09-03-2021_rxn3_GCCAGGTAGCGTTCAT	Schizophrenia
BA46_09-03-2021_rxn3_GACACGCGTAAGTCAA	Schizophrenia
BA46_09-03-2021_rxn3_TTCTTCCTCATTACCT	Schizophrenia
BA46_09-03-2021_rxn3_TCTGGCTCACAAATCC	Schizophrenia
BA46_09-03-2021_rxn3_ATCCTATTCCTTACCG	Schizophrenia
BA46_09-03-2021_rxn3_CTGCTCACAAGGCTTT	Schizophrenia
BA46_09-03-2021_rxn3_TGGATCAAGAGGTATT	Schizophrenia
BA46_09-03-2021_rxn3_TTTCACAAGGCACTCC	Schizophrenia
BA46_09-03-2021_rxn3_TCGACGGTCTGGGCAC	Schizophrenia
BA46_09-03-2021_rxn3_GAATCGTCATTAAGCC	Schizophrenia
BA46_09-03-2021_rxn3_TTACGCCCACGTACTA	Schizophrenia
BA46_09-03-2021_rxn3_ATACCGATCCGTCCTA	Schizophrenia
BA46_09-03-2021_rxn3_TTCGCTGTCGCCTATC	Schizophrenia
BA46_09-03-2021_rxn3_GTCAGCGTCGGCTGGT	Schizophrenia
BA46_09-03-2021_rxn3_CCACACTCATGGTGGA	Schizophrenia
BA46_09-03-2021_rxn3_ATTCCTACAGGCTTGC	Schizophrenia
BA46_09-03-2021_rxn3_GTAGGAGCACCAGTTA	Schizophrenia
BA46_09-03-2021_rxn3_AGTCTCCAGGTCCAGA	Schizophrenia
BA46_09-03-2021_rxn3_TAGGTTGTCAGCATTG	Schizophrenia
BA46_09-03-2021_rxn3_TTGAACGGTGAGACCA	Schizophrenia
BA46_09-03-2021_rxn3_AGATAGAAGGCGAAGG	Schizophrenia
BA46_09-03-2021_rxn3_GGTCACGAGGCCTTGC	Schizophrenia
BA46_09-03-2021_rxn3_TGATGCAGTCCTACAA	Schizophrenia
BA46_09-03-2021_rxn3_AGAACCTAGAACTCCT	Schizophrenia
BA46_09-03-2021_rxn3_ATCGTAGTCATGGGAG	Schizophrenia
BA46_09-03-2021_rxn3_TTACGCCGTATGACAA	Schizophrenia
BA46_09-03-2021_rxn3_ACGATGTGTCTAACTG	Schizophrenia
BA46_09-03-2021_rxn3_AGAGCCCGTATATGGA	Schizophrenia
BA46_09-03-2021_rxn3_CGGGCATTCTTACTGT	Schizophrenia
BA46_09-03-2021_rxn3_CCAATGATCACTCGAA	Schizophrenia
BA46_09-03-2021_rxn3_GACGCTGTCTCTGCCA	Schizophrenia
BA46_09-03-2021_rxn3_TTTACCATCCGTCACT	Schizophrenia
BA46_09-03-2021_rxn3_GACTGATCAACTCCAA	Schizophrenia
BA46_09-03-2021_rxn3_ATACCTTTCCACTGAA	Schizophrenia
BA46_09-03-2021_rxn3_GGTGAAGCACTGGACC	Schizophrenia
BA46_09-03-2021_rxn3_ATTGTTCGTAACATAG	Schizophrenia
BA46_09-03-2021_rxn3_ACGATGTAGTAGTGCG	Schizophrenia
BA46_09-03-2021_rxn3_GAAGGGTCATTCATCT	Schizophrenia
BA46_09-03-2021_rxn3_TTGCATTTCTGGCCTT	Schizophrenia
BA46_09-03-2021_rxn3_TCAGCCTTCGATACGT	Schizophrenia
BA46_09-03-2021_rxn3_GAATCGTAGGCACTCC	Schizophrenia
BA46_09-03-2021_rxn3_TAACACGCACAACGAG	Schizophrenia
BA46_09-03-2021_rxn3_TCATTCAGTCTTAGTG	Schizophrenia
BA46_09-03-2021_rxn3_AACCATGCAGTCGGTC	Schizophrenia
BA46_09-03-2021_rxn3_AACAAGACACAGAAGC	Schizophrenia
BA46_09-03-2021_rxn3_AAGCATCTCTCCCATG	Schizophrenia
BA46_09-03-2021_rxn3_TACCTCGCATATGCGT	Schizophrenia
BA46_09-03-2021_rxn3_ATCGATGAGGAGACCT	Schizophrenia
BA46_09-03-2021_rxn3_AATGGCTCACCTTCGT	Schizophrenia
BA46_09-03-2021_rxn3_GGAGATGAGAAGTCCG	Schizophrenia
BA46_09-03-2021_rxn3_GCCGATGGTCGAGCAA	Schizophrenia
BA46_09-03-2021_rxn3_TTCAATCCAATGCTCA	Schizophrenia
BA46_09-03-2021_rxn3_GACGCTGCAGCAGTGA	Schizophrenia
BA46_09-03-2021_rxn3_CCGGTGAGTCCCGGTA	Schizophrenia
BA46_09-03-2021_rxn3_TCGGATATCTACGCAA	Schizophrenia
BA46_09-03-2021_rxn3_AGGTTGTCATGAAGGC	Schizophrenia
BA46_09-03-2021_rxn3_CTAACTTCATTCCTCG	Schizophrenia
BA46_09-03-2021_rxn3_GTTATGGTCCCGAGTG	Schizophrenia
BA46_09-03-2021_rxn3_GGGAGATTCGCTTTAT	Schizophrenia
BA46_09-03-2021_rxn3_CCTACGTGTCCATCTC	Schizophrenia
BA46_09-03-2021_rxn3_GCCTGTTGTAAGATAC	Schizophrenia
BA46_09-03-2021_rxn3_CTGTATTTCGTGCAGC	Schizophrenia
BA46_09-03-2021_rxn3_CGATGGCTCTACAGGT	Schizophrenia
BA46_09-03-2021_rxn3_GTAGGTTCAATAGTGA	Schizophrenia
BA46_09-03-2021_rxn3_GGGAAGTAGAACTGAT	Schizophrenia
BA46_09-03-2021_rxn3_GATAGCTCATCGCCTT	Schizophrenia
BA46_09-03-2021_rxn3_AACCTTTGTCTCTCAC	Schizophrenia
BA46_09-03-2021_rxn3_TACCTCGCACAGCTGC	Schizophrenia
BA46_09-03-2021_rxn3_GTTGCGGAGCAACAAT	Schizophrenia
BA46_09-03-2021_rxn3_GGACGTCCAGTTAGGG	Schizophrenia
BA46_09-03-2021_rxn3_TCAGTGAAGCTTCATG	Schizophrenia
BA46_09-03-2021_rxn3_AGCGCTGAGTTCCTGA	Schizophrenia
BA46_09-03-2021_rxn3_CCGCAAGTCTATTGTC	Schizophrenia
BA46_09-03-2021_rxn3_GCCATGGTCTGTTGGA	Schizophrenia
BA46_09-03-2021_rxn3_ACGTAGTCATTGAGGG	Schizophrenia
BA46_09-03-2021_rxn3_GGACGTCTCATCGGGC	Schizophrenia
BA46_09-03-2021_rxn3_GCGGAAATCGTCTCAC	Schizophrenia
BA46_09-03-2021_rxn3_GGTTCTCAGCTGAAAT	Schizophrenia
BA46_09-03-2021_rxn3_CACAACATCGCAAGAG	Schizophrenia
BA46_09-03-2021_rxn3_CCCAACTCAGAAGTTA	Schizophrenia
BA46_09-03-2021_rxn3_GCCTGTTCATGCACTA	Schizophrenia
BA46_09-03-2021_rxn3_TTCCAATCAGGAGACT	Schizophrenia
BA46_09-03-2021_rxn3_ATCACGACATAGTCAC	Schizophrenia
BA46_09-03-2021_rxn3_TCTATCAGTTAAGACA	Schizophrenia
BA46_09-03-2021_rxn3_TTCTGTATCCATGATG	Schizophrenia
BA46_09-03-2021_rxn3_GCGGAAAAGAGTCTTC	Schizophrenia
BA46_09-03-2021_rxn3_GTCCACTGTGCATCTA	Schizophrenia
BA46_09-03-2021_rxn3_CTTACCGTCGTCAACA	Schizophrenia
BA46_09-03-2021_rxn3_TCACACCCAATGAGCG	Schizophrenia
BA46_09-03-2021_rxn3_AGGTTACTCCAGTACA	Schizophrenia
BA46_09-03-2021_rxn3_AAGTTCGCATACCACA	Schizophrenia
BA46_09-03-2021_rxn3_CAAAGAAAGGTAAGAG	Schizophrenia
BA46_09-03-2021_rxn3_GCATCTCGTGGGATTG	Schizophrenia
BA46_09-03-2021_rxn3_GAAGGACGTAACCAGG	Schizophrenia
BA46_09-03-2021_rxn3_GTCAAACCAATTGCGT	Schizophrenia
BA46_09-03-2021_rxn3_CTGAGCGGTACCGGCT	Schizophrenia
BA46_09-03-2021_rxn3_CGTTAGAGTTTCTTAC	Schizophrenia
BA46_09-03-2021_rxn3_ACACAGTTCCTGGTCT	Schizophrenia
BA46_09-03-2021_rxn3_ATTCAGGTCGATACTG	Schizophrenia
BA46_09-03-2021_rxn3_TCATTACTCAGACATC	Schizophrenia
BA46_09-03-2021_rxn3_CCTAACCGTGGAACCA	Schizophrenia
BA46_09-03-2021_rxn3_TACACCCCACGCGCAT	Schizophrenia
BA46_09-03-2021_rxn3_AGAACCTGTTGTAAAG	Schizophrenia
BA46_09-03-2021_rxn3_ACAGCCGTCCAAATGC	Schizophrenia
BA46_09-03-2021_rxn3_AGGCCACGTGGCTGCT	Schizophrenia
BA46_09-03-2021_rxn3_TCTACCGGTCGAGATG	Schizophrenia
BA46_09-03-2021_rxn3_AGATGAATCTCAGGCG	Schizophrenia
BA46_09-03-2021_rxn3_AACAACCCATCAGCTA	Schizophrenia
BA46_09-03-2021_rxn3_AAGAACACATCTCGTC	Schizophrenia
BA46_09-03-2021_rxn3_CGGAACCTCATTTGGG	Schizophrenia
BA46_09-03-2021_rxn3_TATCAGGGTCGCATCG	Schizophrenia
BA46_09-03-2021_rxn3_TGCATCCGTTAAAGTG	Schizophrenia
BA46_09-03-2021_rxn3_CGTGATAGTGGAGAAA	Schizophrenia
BA46_09-03-2021_rxn3_TGCAGATCACCCTAAA	Schizophrenia
BA46_09-03-2021_rxn3_GCACGGTTCACCTGGG	Schizophrenia
BA46_09-03-2021_rxn3_TCTACATTCTCCGAGG	Schizophrenia
BA46_09-03-2021_rxn3_TACCGGGTCGTGCAGC	Schizophrenia
BA46_09-03-2021_rxn3_CAGATTGTCATTGTGG	Schizophrenia
BA46_09-03-2021_rxn3_TCGACCTGTATCATGC	Schizophrenia
BA46_09-03-2021_rxn3_CGGAATTTCCTCGATC	Schizophrenia
BA46_09-03-2021_rxn3_TGACAGTTCCTGGCTT	Schizophrenia
BA46_09-03-2021_rxn3_AATAGAGCAACTTGCA	Schizophrenia
BA46_09-03-2021_rxn3_GTCACGGGTAGAGTTA	Schizophrenia
BA46_09-03-2021_rxn3_TGATCAGTCGCTGTCT	Schizophrenia
BA46_09-03-2021_rxn3_GACGTTACATCGGATT	Schizophrenia
BA46_09-03-2021_rxn3_CATCGTCCAATGTTGC	Schizophrenia
BA46_09-03-2021_rxn3_TTGTTTGAGTGGAAAG	Schizophrenia
BA46_09-03-2021_rxn3_AGCATCATCTGCAGCG	Schizophrenia
BA46_09-03-2021_rxn3_CAAGCTAGTAAGCGGT	Schizophrenia
BA46_09-03-2021_rxn3_GGGTCACGTGTTATCG	Schizophrenia
BA46_09-03-2021_rxn3_GTGCTTCGTATATGGA	Schizophrenia
BA46_09-03-2021_rxn3_GAATCGTCAGGCATGA	Schizophrenia
BA46_09-03-2021_rxn3_GCTTCACCAAAGCGTG	Schizophrenia
BA46_09-03-2021_rxn3_CCAATTTTCCGAGATT	Schizophrenia
BA46_09-03-2021_rxn3_GTCATCCCAATAAGGT	Schizophrenia
BA46_09-03-2021_rxn3_GAACTGTCATCGCTCT	Schizophrenia
BA46_09-03-2021_rxn3_GAAGGGTTCACCTCTG	Schizophrenia
BA46_09-03-2021_rxn3_CTACCTGTCCACTGGG	Schizophrenia
BA46_09-03-2021_rxn3_AACCACACATGTGCTA	Schizophrenia
BA46_09-03-2021_rxn3_AGATGCTCACCTATCC	Schizophrenia
BA46_09-03-2021_rxn3_TATTCCAGTGTTCGAT	Schizophrenia
BA46_09-03-2021_rxn3_CCCGGAAAGGAAGTCC	Schizophrenia
BA46_09-03-2021_rxn3_CCTAAGACAGAGCCCT	Schizophrenia
BA46_09-03-2021_rxn3_TCGACGGTCGCCATAA	Schizophrenia
BA46_09-03-2021_rxn3_GGGTTTACACTCCACT	Schizophrenia
BA46_09-03-2021_rxn3_CGTGATATCGTGCACG	Schizophrenia
BA46_09-03-2021_rxn3_TGGGAAGTCCGGACGT	Schizophrenia
BA46_09-03-2021_rxn3_TTCAGGAGTCTCAAGT	Schizophrenia
BA46_09-03-2021_rxn3_TCTTCCTGTAGCTTTG	Schizophrenia
BA46_09-03-2021_rxn3_AAGGTAATCCACGGAC	Schizophrenia
BA46_09-03-2021_rxn3_AGGCATTAGATAACAC	Schizophrenia
BA46_09-03-2021_rxn3_CGTGCTTGTCAAATCC	Schizophrenia
BA46_09-03-2021_rxn3_CATCCCAGTCACTCGG	Schizophrenia
BA46_09-03-2021_rxn3_ATGGGAGTCTAGCCTC	Schizophrenia
BA46_09-03-2021_rxn3_TTTGTTGAGAGTGACC	Schizophrenia
BA46_09-03-2021_rxn3_TCTACATGTGTGTCCG	Schizophrenia
BA46_09-03-2021_rxn3_GGTAACTGTTAAGCAA	Schizophrenia
BA46_09-03-2021_rxn3_GGTGGCTTCTTACCGC	Schizophrenia
BA46_09-03-2021_rxn3_CGGGTGTGTTTACTGG	Schizophrenia
BA46_09-03-2021_rxn3_GTGGGAAGTCTACTGA	Schizophrenia
BA46_09-03-2021_rxn3_AAGCCATTCCGGGACT	Schizophrenia
BA46_09-03-2021_rxn3_ATTCAGGGTCACTCTC	Schizophrenia
BA46_09-03-2021_rxn3_CGAGGAACAACAGTGG	Schizophrenia
BA46_09-03-2021_rxn3_CTTCTAAGTGACACGA	Schizophrenia
BA46_09-03-2021_rxn3_TCATCATTCTCTGCTG	Schizophrenia
BA46_09-03-2021_rxn3_ACTGTGAAGATAACAC	Schizophrenia
BA46_09-03-2021_rxn3_CGTTCTGAGCGACTTT	Schizophrenia
BA46_09-03-2021_rxn3_CCCTCTCCACGCGCTA	Schizophrenia
BA46_09-03-2021_rxn3_GCGATCGCATATGGCT	Schizophrenia
BA46_09-03-2021_rxn3_ACGTAGTGTAGTCTTG	Schizophrenia
BA46_09-03-2021_rxn4_GTCATTTTCACGGGCT	Schizophrenia
BA46_09-03-2021_rxn4_GGGAAGTAGAAACTCA	Schizophrenia
BA46_09-03-2021_rxn4_AGGTAGGCATGGCTAT	Schizophrenia
BA46_09-03-2021_rxn4_CAGATACAGAGTCTTC	Schizophrenia
BA46_09-03-2021_rxn4_GTTAGACCACACCGAC	Schizophrenia
BA46_09-03-2021_rxn4_CTCCACACAAAGGCGT	Schizophrenia
BA46_09-03-2021_rxn4_TCTTAGTCATGGGTTT	Schizophrenia
BA46_09-03-2021_rxn4_AGATGAACATCCGTGG	Schizophrenia
BA46_09-03-2021_rxn4_GCCAGTGCACCGTACG	Schizophrenia
BA46_09-03-2021_rxn4_GTCATTTCAATCTCGA	Schizophrenia
BA46_09-03-2021_rxn4_GCAACATCACGACAAG	Schizophrenia
BA46_09-03-2021_rxn4_GATTCGAAGGCAGTCA	Schizophrenia
BA46_09-03-2021_rxn4_AAGACAACATCGCCTT	Schizophrenia
BA46_09-03-2021_rxn4_TCTCTGGTCTGGAGAG	Schizophrenia
BA46_09-03-2021_rxn4_ATCAGGTGTGCACATT	Schizophrenia
BA46_09-03-2021_rxn4_TTTAGTCAGTGGATTA	Schizophrenia
BA46_09-03-2021_rxn4_CTCCAACGTTATAGCC	Schizophrenia
BA46_09-03-2021_rxn4_AAATGGAGTTTGCCGG	Schizophrenia
BA46_09-03-2021_rxn4_TTTAGTCAGTATTGCC	Schizophrenia
BA46_09-03-2021_rxn4_GCGGATCGTGTCGATT	Schizophrenia
BA46_09-03-2021_rxn4_CACGGGTGTCGTCAGC	Schizophrenia
BA46_09-03-2021_rxn4_GTGGAAGAGCCGGAAT	Schizophrenia
BA46_09-03-2021_rxn4_CATACAGCAGACTCTA	Schizophrenia
BA46_09-03-2021_rxn4_GCGAGAACACTCCTGT	Schizophrenia
BA46_09-03-2021_rxn4_TACCCGTCAAGAGAGA	Schizophrenia
BA46_09-03-2021_rxn4_CGTTAGACACATCCCT	Schizophrenia
BA46_09-03-2021_rxn4_AACGGGACACATTACG	Schizophrenia
BA46_09-03-2021_rxn4_TACAGGTGTCGGCACT	Schizophrenia
BA46_09-03-2021_rxn4_GGTCTGGAGCGTGAAC	Schizophrenia
BA46_09-03-2021_rxn4_AGAAATGAGTGACACG	Schizophrenia
BA46_09-03-2021_rxn4_TGTCCACTCAGATGCT	Schizophrenia
BA46_09-03-2021_rxn4_CATGCCTCAGCACCCA	Schizophrenia
BA46_09-03-2021_rxn4_TAACACGAGACGCATG	Schizophrenia
BA46_09-03-2021_rxn4_CGGGACTAGGAAAGAC	Schizophrenia
BA46_09-03-2021_rxn4_AGCCAGCGTCACCCTT	Schizophrenia
BA46_09-03-2021_rxn4_TCCCATGAGTCTACCA	Schizophrenia
BA46_09-03-2021_rxn4_GGTAGAGAGACTGAGC	Schizophrenia
BA46_09-03-2021_rxn4_ATTATCCGTAGGCTCC	Schizophrenia
BA46_09-03-2021_rxn4_GCAGCCACAGTTCTAG	Schizophrenia
BA46_09-03-2021_rxn4_GGGAAGTAGAGTAACT	Schizophrenia
BA46_09-03-2021_rxn4_TCTTTGATCCTCTAAT	Schizophrenia
BA46_09-03-2021_rxn4_TATTGCTGTCCTGGTG	Schizophrenia
BA46_09-03-2021_rxn4_CGGACACGTTTGGAGG	Schizophrenia
BA46_09-03-2021_rxn4_ATCCGTCAGCAATAGT	Schizophrenia
BA46_09-03-2021_rxn4_TGGAGAGCAGAGTGAC	Schizophrenia
BA46_09-03-2021_rxn4_TATATCCTCTTCTGTA	Schizophrenia
BA46_09-03-2021_rxn4_AATGGCTGTTATCCAG	Schizophrenia
BA46_09-03-2021_rxn4_ATGCATGGTCTACAAC	Schizophrenia
BA46_09-03-2021_rxn4_CTATCTAAGTAGACAT	Schizophrenia
BA46_09-03-2021_rxn4_ATCGTCCCAGTATACC	Schizophrenia
BA46_09-03-2021_rxn4_ACTATCTAGTCTGCGC	Schizophrenia
BA46_09-03-2021_rxn4_GCCAGCACACATGTTG	Schizophrenia
BA46_09-03-2021_rxn4_AGACACTAGTCGAGGT	Schizophrenia
BA46_09-03-2021_rxn4_TCACTCGGTGAATTAG	Schizophrenia
BA46_09-03-2021_rxn4_GTTCCGTTCATTACTC	Schizophrenia
BA46_09-03-2021_rxn4_ATCCGTCTCTGGGATT	Schizophrenia
BA46_09-03-2021_rxn4_TGCTGAAGTACGAAAT	Schizophrenia
BA46_09-03-2021_rxn4_TGTACAGGTATCACCA	Schizophrenia
BA46_09-03-2021_rxn4_CCTCAGTTCCGGCTTT	Schizophrenia
BA46_09-03-2021_rxn4_AGGGTCCCACGTATAC	Schizophrenia
BA46_09-03-2021_rxn4_CGAGTTAGTCCTGGTG	Schizophrenia
BA46_09-03-2021_rxn4_CTGGCAGGTATGGTTC	Schizophrenia
BA46_09-03-2021_rxn4_GTAGGAGTCGGAGTAG	Schizophrenia
BA46_09-03-2021_rxn4_TGACCCTGTGAGACGT	Schizophrenia
BA46_09-03-2021_rxn4_ACTTCGCGTACGCTAT	Schizophrenia
BA46_09-03-2021_rxn4_TTGGGTAGTATACAGA	Schizophrenia
BA46_09-03-2021_rxn4_TCCATGCGTTGCTGAT	Schizophrenia
BA46_09-03-2021_rxn4_CCGGGTACATCTAGAC	Schizophrenia
BA46_09-03-2021_rxn4_CATCGCTCACCTGATA	Schizophrenia
BA46_09-03-2021_rxn4_TAGTGCAGTGTTCAGT	Schizophrenia
BA46_09-03-2021_rxn4_AGATAGAAGTAAGCAT	Schizophrenia
BA46_09-03-2021_rxn4_TGCGATAAGGAAGTAG	Schizophrenia
BA46_09-03-2021_rxn4_AGCCAGCCACTCGATA	Schizophrenia
BA46_09-03-2021_rxn4_TGGAACTCAGGAAGTC	Schizophrenia
BA46_09-03-2021_rxn4_ATCCATTGTGTTCGTA	Schizophrenia
BA46_09-03-2021_rxn4_CTCCCTCCAAGACGAC	Schizophrenia
BA46_09-03-2021_rxn4_CTTCCGAAGATCCCAT	Schizophrenia
BA46_09-03-2021_rxn4_CTGCATCCAACACTAC	Schizophrenia
BA46_09-03-2021_rxn4_AACCAACCAGAGATTA	Schizophrenia
BA46_09-03-2021_rxn4_CAAGCTAGTCATCTAG	Schizophrenia
BA46_09-03-2021_rxn4_CACTGAACAGGCTTGC	Schizophrenia
BA46_09-03-2021_rxn4_TTCTCTCTCATCGTAG	Schizophrenia
BA46_09-03-2021_rxn4_CTCCTCCCACGACAGA	Schizophrenia
BA46_09-03-2021_rxn4_TACCCGTAGTTCTACG	Schizophrenia
BA46_09-03-2021_rxn4_AGGTCATAGCAGGTCA	Schizophrenia
BA46_09-03-2021_rxn4_CCGTGAGAGAGCAAGA	Schizophrenia
BA46_09-03-2021_rxn4_ACCTGAATCCTACAAG	Schizophrenia
BA46_09-03-2021_rxn4_GAGACTTTCTCTCCGA	Schizophrenia
BA46_09-03-2021_rxn4_GGGACAAAGGGAGATA	Schizophrenia
BA46_09-03-2021_rxn4_GTATTGGAGCTTACGT	Schizophrenia
BA46_09-03-2021_rxn4_TAGTGCATCAGAACCT	Schizophrenia
BA46_09-03-2021_rxn4_CCTCCTCTCCATGATG	Schizophrenia
BA46_09-03-2021_rxn4_ACCACAAGTTCGGTCG	Schizophrenia
BA46_09-03-2021_rxn4_ACGTAACTCCACAGCG	Schizophrenia
BA46_09-03-2021_rxn4_AGTACCACAGCGCTTG	Schizophrenia
BA46_09-03-2021_rxn4_GTTTACTGTTTAGAGA	Schizophrenia
BA46_09-03-2021_rxn4_TTCACGCCAACGACTT	Schizophrenia
BA46_09-03-2021_rxn4_AACTTCTAGCACCAGA	Schizophrenia
BA46_09-03-2021_rxn4_GGGTGTCCAGTCACGC	Schizophrenia
BA46_09-03-2021_rxn4_GTCACGGAGTGCAAAT	Schizophrenia
BA46_09-03-2021_rxn4_CATGAGTAGACGCCCT	Schizophrenia
BA46_09-03-2021_rxn4_ACAACCAAGGGATCAC	Schizophrenia
BA46_09-03-2021_rxn4_TCATTACAGAGCACTG	Schizophrenia
BA46_09-03-2021_rxn4_AACCAACGTAACGGTG	Schizophrenia
BA46_09-03-2021_rxn4_TTGTTTGCAAACACCT	Schizophrenia
BA46_09-03-2021_rxn4_TTCCTAACACGCTGAC	Schizophrenia
BA46_09-03-2021_rxn4_GTTGAACAGCTTTCTT	Schizophrenia
BA46_09-03-2021_rxn4_CATAGACCAATTGCAC	Schizophrenia
BA46_09-03-2021_rxn4_CCAATTTGTCCATACA	Schizophrenia
BA46_09-03-2021_rxn4_TGGTAGTTCTTCTGTA	Schizophrenia
BA46_09-03-2021_rxn4_GTTAGTGAGCATGCGA	Schizophrenia
BA46_09-03-2021_rxn4_TCTGGCTGTTATCTTC	Schizophrenia
BA46_09-03-2021_rxn4_CCACACTCATAGTCAC	Schizophrenia
BA46_09-03-2021_rxn4_TCCCACACAGTTACCA	Schizophrenia
BA46_09-03-2021_rxn4_GACCCTTTCCCAATAG	Schizophrenia
BA46_09-03-2021_rxn4_TCACTATCACATTACG	Schizophrenia
BA46_09-03-2021_rxn4_CCCGGAACACGGATCC	Schizophrenia
BA46_09-03-2021_rxn4_TACGTCCGTTAGAAAC	Schizophrenia
BA46_09-03-2021_rxn4_GTGTTCCAGCAACTCT	Schizophrenia
BA46_09-03-2021_rxn4_CAAGCTAGTGGCGTAA	Schizophrenia
BA46_09-03-2021_rxn4_TCCATGCCACTCTGCT	Schizophrenia
BA46_09-03-2021_rxn4_CAGTTAGCACTTGAGT	Schizophrenia
BA46_09-03-2021_rxn4_AGATCCAAGCGTTACT	Schizophrenia
BA46_09-03-2021_rxn4_TGGGATTGTACGTAGG	Schizophrenia
BA46_09-03-2021_rxn4_CATCCACAGTCAGAGC	Schizophrenia
BA46_09-03-2021_rxn4_TTCATTGCAAAGACTA	Schizophrenia
BA46_09-03-2021_rxn4_AGCGCCACATGTGCCG	Schizophrenia
BA46_09-03-2021_rxn4_CGGGTCAAGTGCAGCA	Schizophrenia
BA46_09-03-2021_rxn4_CCGAACGCATAAGCAA	Schizophrenia
BA46_09-03-2021_rxn4_GTGGAAGCATCGTGCG	Schizophrenia
BA46_09-03-2021_rxn4_TGATCAGTCTTTACAC	Schizophrenia
BA46_09-03-2021_rxn4_CAAGCTACAACAAGTA	Schizophrenia
BA46_09-03-2021_rxn4_CTGGTCTCAGTGGGTA	Schizophrenia
BA46_09-03-2021_rxn4_AGCGCCAGTCCTACAA	Schizophrenia
BA46_09-03-2021_rxn4_AGGTTGTGTCGTATGT	Schizophrenia
BA46_09-03-2021_rxn4_AGTAGCTTCGCATAGT	Schizophrenia
BA46_09-03-2021_rxn4_CGCAGGTAGTTGGACG	Schizophrenia
BA46_09-03-2021_rxn4_TGGTAGTTCTTCCTAA	Schizophrenia
BA46_09-03-2021_rxn4_GAGTCATTCAGTGTGT	Schizophrenia
BA46_09-03-2021_rxn4_TAATCTCCAAATTAGG	Schizophrenia
BA46_09-03-2021_rxn4_TACTTGTAGGGCAACT	Schizophrenia
BA46_09-03-2021_rxn4_CTATCCGAGCTAATCC	Schizophrenia
BA46_09-03-2021_rxn4_TCCTGCACATGCAGGA	Schizophrenia
BA46_09-03-2021_rxn4_ACTTAGGGTGGGATTG	Schizophrenia
BA46_09-03-2021_rxn4_CGAGGAAGTACTGACT	Schizophrenia
BA46_09-03-2021_rxn4_ATACCTTTCTTAGGAC	Schizophrenia
BA46_09-03-2021_rxn4_AGGACGAAGTGTTGAA	Schizophrenia
BA46_09-03-2021_rxn4_TACTTCAAGACCTCCG	Schizophrenia
BA46_09-03-2021_rxn4_TTGGATGAGTGCTACT	Schizophrenia
BA46_09-03-2021_rxn4_GGCTTGGGTTCCTAAG	Schizophrenia
BA46_09-03-2021_rxn4_TAAGCGTGTGTGAATA	Schizophrenia
BA46_09-03-2021_rxn4_CCACACTGTATTCTCT	Schizophrenia
BA46_09-03-2021_rxn4_CGTCAAAAGTAGTCCT	Schizophrenia
BA46_09-03-2021_rxn4_GGCACGTTCCCAATAG	Schizophrenia
BA46_09-03-2021_rxn4_TGGGATTCATGATGCT	Schizophrenia
BA46_09-03-2021_rxn4_TTCATGTTCTATTCGT	Schizophrenia
BA46_09-03-2021_rxn4_TCAATTCCAATCTCTT	Schizophrenia
BA46_09-03-2021_rxn4_CTCAAGACATGAAAGT	Schizophrenia
BA46_09-03-2021_rxn4_ATTTCTGGTTCTCCCA	Schizophrenia
BA46_09-03-2021_rxn4_TGTAGACAGGTAAGTT	Schizophrenia
BA46_09-03-2021_rxn4_TCACGGGGTAAGGTCG	Schizophrenia
BA46_09-03-2021_rxn4_TGACGCGGTTTCAGAC	Schizophrenia
BA46_09-03-2021_rxn4_TGCGGCAAGCATAGGC	Schizophrenia
BA46_09-03-2021_rxn4_CTGTAGACAGTCTTCC	Schizophrenia
BA46_09-03-2021_rxn4_AGATAGATCGCTCCTA	Schizophrenia
BA46_09-03-2021_rxn4_TGAGACTAGCTGTTAC	Schizophrenia
BA46_09-03-2021_rxn4_TGCGGGTTCCTGGTCT	Schizophrenia
BA46_09-03-2021_rxn4_TGATTTCAGAAATCCA	Schizophrenia
BA46_09-03-2021_rxn4_GGGTCACTCAACACGT	Schizophrenia
BA46_09-03-2021_rxn4_GGAGGTACAAACAGGC	Schizophrenia
BA46_09-03-2021_rxn4_TCTATCACAACCTAAC	Schizophrenia
BA46_09-03-2021_rxn4_CAACAACAGACGCCAA	Schizophrenia
BA46_09-03-2021_rxn4_CTACATTGTACTCCGG	Schizophrenia
BA46_09-03-2021_rxn4_AGTGCCGGTGATTCTG	Schizophrenia
BA46_09-03-2021_rxn4_CAGCAATTCCCGGTAG	Schizophrenia
BA46_09-03-2021_rxn4_GTCAGCGTCCATAAGC	Schizophrenia
BA46_09-03-2021_rxn4_TGAATGCAGAACGCGT	Schizophrenia
BA46_09-03-2021_rxn4_ATCGTGACATAGGTTC	Schizophrenia
BA46_09-03-2021_rxn4_GTCGCGAGTAAGGTCG	Schizophrenia
BA46_09-03-2021_rxn4_GTCAAACTCTTTGATC	Schizophrenia
BA46_09-03-2021_rxn4_TACGGGCCATATTCGG	Schizophrenia
BA46_09-03-2021_rxn4_GCGATCGTCACTAGCA	Schizophrenia
BA46_09-03-2021_rxn4_GTGACGCGTTGTATGC	Schizophrenia
BA46_09-03-2021_rxn5_ATGGTTGGTGGTCTCG	Schizophrenia
BA46_09-03-2021_rxn5_TTGCTGCTCTCCCTAG	Schizophrenia
BA46_09-03-2021_rxn5_TCTGGCTTCACGGACC	Schizophrenia
BA46_09-03-2021_rxn5_CAGGGCTAGGGTTAAT	Schizophrenia
BA46_09-03-2021_rxn5_ACGTAGTCACCGTCGA	Schizophrenia
BA46_09-03-2021_rxn5_TCCATCGCAGTTGAAA	Schizophrenia
BA46_09-03-2021_rxn5_CCTCACAAGTCACTAC	Schizophrenia
BA46_09-03-2021_rxn5_TATCTTGCAGCTCTGG	Schizophrenia
BA46_09-03-2021_rxn5_GTTAGACTCTGGCCAG	Schizophrenia
BA46_09-03-2021_rxn5_TCTCCGAAGGTTCCGC	Schizophrenia
BA46_09-03-2021_rxn5_GTAATCGCACATGACT	Schizophrenia
BA46_09-03-2021_rxn5_TCTGGCTGTTGCATGT	Schizophrenia
BA46_09-03-2021_rxn5_GACCCTTGTAGAATGT	Schizophrenia
BA46_09-03-2021_rxn5_ACTTATCTCTTCCAGC	Schizophrenia
BA46_09-03-2021_rxn5_TTCATGTGTCACTCTC	Schizophrenia
BA46_09-03-2021_rxn5_ACGCACGAGGCCCGTT	Schizophrenia
BA46_09-03-2021_rxn5_GACCGTGCAGTTGTCA	Schizophrenia
BA46_09-03-2021_rxn5_AGTAACCCAGGGTCTC	Schizophrenia
BA46_09-03-2021_rxn5_GTCAAGTGTTTACACG	Schizophrenia
BA46_09-03-2021_rxn5_GTTCCGTTCTCGCTCA	Schizophrenia
BA46_09-03-2021_rxn5_AGGAATACACCAGCGT	Schizophrenia
BA46_09-03-2021_rxn5_CATAAGCGTAGGGTAC	Schizophrenia
BA46_09-03-2021_rxn5_GCGGATCAGACGCAGT	Schizophrenia
BA46_09-03-2021_rxn5_GAGGGTAGTGTCCGGT	Schizophrenia
BA46_09-03-2021_rxn5_AATGGAACAGCGAGTA	Schizophrenia
BA46_09-03-2021_rxn5_AGTACCAGTCAATCTG	Schizophrenia
BA46_09-03-2021_rxn5_ATCACAGGTTCGTAAC	Schizophrenia
BA46_09-03-2021_rxn5_CTTACCGTCCGTAGTA	Schizophrenia
BA46_09-03-2021_rxn5_ATGCCTCAGTCGCCAC	Schizophrenia
BA46_09-03-2021_rxn5_CCCTCTCGTTCGGTCG	Schizophrenia
BA46_09-03-2021_rxn5_GATGAGGTCATTACGG	Schizophrenia
BA46_09-03-2021_rxn5_TGTTCTATCGCCGTGA	Schizophrenia
BA46_09-03-2021_rxn5_TACCGAACAGCAGTCC	Schizophrenia
BA46_09-03-2021_rxn5_GTTACGAGTTGGCCGT	Schizophrenia
BA46_09-03-2021_rxn5_GCACGGTAGGTCACAG	Schizophrenia
BA46_09-03-2021_rxn5_TCATCATAGCCAAGCA	Schizophrenia
BA46_09-03-2021_rxn5_CGATGGCCACTACAGT	Schizophrenia
BA46_09-03-2021_rxn5_TAACCAGCAGCGATTT	Schizophrenia
BA46_09-03-2021_rxn5_ACCCTTGCAAATCCCA	Schizophrenia
BA46_09-03-2021_rxn5_AACGAAAAGTGCAGGT	Schizophrenia
BA46_09-03-2021_rxn5_TCGTCCACACAATGCT	Schizophrenia
BA46_09-03-2021_rxn5_CCTAACCCAGTGAGCA	Schizophrenia
BA46_09-03-2021_rxn5_TAGGAGGAGGTAGCCA	Schizophrenia
BA46_09-03-2021_rxn5_TAACCAGAGTGATCGG	Schizophrenia
BA46_09-03-2021_rxn5_GCCATTCGTACGAAAT	Schizophrenia
BA46_09-03-2021_rxn5_ATACCTTCAAGACGAC	Schizophrenia
BA46_09-03-2021_rxn5_ATCACTTGTTGCACGC	Schizophrenia
BA46_09-03-2021_rxn5_ATGAAAGAGAAATTGC	Schizophrenia
BA46_09-03-2021_rxn5_TCATTACTCTTTCAGT	Schizophrenia
BA46_09-03-2021_rxn5_GTTCATTGTCTACGAT	Schizophrenia
BA46_09-03-2021_rxn5_AAGCATCAGGTATAGT	Schizophrenia
BA46_09-03-2021_rxn5_GCTTGGGAGGTGCATG	Schizophrenia
BA46_09-03-2021_rxn5_TTGCTGCCAGTAGGAC	Schizophrenia
BA46_09-03-2021_rxn5_CTATAGGAGCCGTTAT	Schizophrenia
BA46_09-03-2021_rxn5_GGTAATCCACTTGACA	Schizophrenia
BA46_09-03-2021_rxn5_TCGACCTGTCTGTTAG	Schizophrenia
BA46_09-03-2021_rxn5_GACTTCCGTATCGAGG	Schizophrenia
BA46_09-03-2021_rxn5_CCTCTAGTCATAGGCT	Schizophrenia
BA46_09-03-2021_rxn5_ATGTCTTGTGCTATTG	Schizophrenia
BA46_09-03-2021_rxn5_AGGATAACAACTTGCA	Schizophrenia
BA46_09-03-2021_rxn5_GTGGCGTTCAGTCACA	Schizophrenia
BA46_09-03-2021_rxn5_TGCTTCGTCGCGAAGA	Schizophrenia
BA46_09-03-2021_rxn5_CCCTTAGTCGGCTGGT	Schizophrenia
BA46_09-03-2021_rxn5_AGATGCTAGCCTTTCC	Schizophrenia
BA46_09-03-2021_rxn5_TCTGGCTTCAGTGTTG	Schizophrenia
BA46_09-03-2021_rxn5_GTTAGACCACCTATCC	Schizophrenia
BA46_09-03-2021_rxn5_GTTCGCTAGTCCTACA	Schizophrenia
BA46_09-03-2021_rxn5_TGATCTTAGGCCGCTT	Schizophrenia
BA46_09-03-2021_rxn5_AAGCATCCAAAGAACT	Schizophrenia
BA46_09-03-2021_rxn5_ACCAAACCATCCGAAT	Schizophrenia
BA46_09-03-2021_rxn5_TAATTCCAGAGCCCAA	Schizophrenia
BA46_09-03-2021_rxn5_CTAACCCCACAGTATC	Schizophrenia
BA46_09-03-2021_rxn5_AGTCAACCACTGGCCA	Schizophrenia
BA46_09-03-2021_rxn5_TCATGAGTCTTCTTCC	Schizophrenia
BA46_09-03-2021_rxn5_GTTACAGGTAGGTACG	Schizophrenia
BA46_09-03-2021_rxn5_CATCGGGCATTGAGCT	Schizophrenia
BA46_09-03-2021_rxn5_CAGATTGGTCGCGTCA	Schizophrenia
BA46_09-03-2021_rxn5_AGGCCACGTCACGACC	Schizophrenia
BA46_09-03-2021_rxn5_GAGGGTAGTCGTGTTA	Schizophrenia
BA46_09-03-2021_rxn5_TTTAGTCGTGTTTCTT	Schizophrenia
BA46_09-03-2021_rxn5_GCGAGAAAGAATGTTG	Schizophrenia
BA46_09-03-2021_rxn5_AGACTCATCGCTCTCA	Schizophrenia
BA46_09-03-2021_rxn5_GACATCAGTGTTAAAG	Schizophrenia
BA46_09-03-2021_rxn5_TGAATGCCAGTTGAAA	Schizophrenia
BA46_09-03-2021_rxn5_GTTCGCTAGTAGGAAG	Schizophrenia
BA46_09-03-2021_rxn5_ACTATTCCACGCGCAT	Schizophrenia
BA46_09-03-2021_rxn5_CTATCCGCACGATTCA	Schizophrenia
BA46_09-03-2021_rxn5_TCGCACTGTCAGGTAG	Schizophrenia
BA46_09-03-2021_rxn5_GTTACCCGTAGCTAAA	Schizophrenia
BA46_09-03-2021_rxn5_TGGTGATGTACAGAAT	Schizophrenia
BA46_09-03-2021_rxn5_TCCATCGCAGGGCTTC	Schizophrenia
BA46_09-03-2021_rxn5_AAGGTAATCCTTCACG	Schizophrenia
BA46_09-03-2021_rxn5_TCTTCCTTCTATCGTT	Schizophrenia
BA46_09-03-2021_rxn5_GACTTCCTCCTGTTAT	Schizophrenia
BA46_09-03-2021_rxn5_TCCTCTTTCAATGTCG	Schizophrenia
BA46_09-03-2021_rxn5_AAAGTGAAGCGCTTCG	Schizophrenia
BA46_09-03-2021_rxn5_GCTCAAAAGGCACCAA	Schizophrenia
BA46_09-03-2021_rxn5_TCCTCTTTCAGGAACG	Schizophrenia
BA46_09-03-2021_rxn5_ATCTCTATCTATCGCC	Schizophrenia
BA46_09-03-2021_rxn5_ATCACAGAGTCATCGT	Schizophrenia
BA46_09-03-2021_rxn5_CATACAGCAACAAAGT	Schizophrenia
BA46_09-03-2021_rxn5_ATGAAAGTCTCGACGG	Schizophrenia
BA46_09-03-2021_rxn5_TATTGCTCACTCAGAT	Schizophrenia
BA46_09-03-2021_rxn5_CTGCGAGTCAGGAAAT	Schizophrenia
BA46_09-03-2021_rxn5_TAATTCCGTCGAGTGA	Schizophrenia
BA46_09-03-2021_rxn5_GAGTGAGGTCGCATGC	Schizophrenia
BA46_09-03-2021_rxn5_ATATCCTTCACTCCGT	Schizophrenia
BA46_09-03-2021_rxn5_AGGGTTTGTTTCGTTT	Schizophrenia
BA46_09-03-2021_rxn5_TGATTCTAGGGCGAAG	Schizophrenia
BA46_09-03-2021_rxn5_TGACTCCGTAGTATAG	Schizophrenia
BA46_09-03-2021_rxn5_GTGCACGGTAGTCCTA	Schizophrenia
BA46_09-03-2021_rxn5_ATTACTCTCAACCTTT	Schizophrenia
BA46_09-03-2021_rxn5_CGAGAAGAGCTTAAGA	Schizophrenia
BA46_09-03-2021_rxn5_TCGCTTGCACGCTGAC	Schizophrenia
BA46_09-03-2021_rxn5_AATGCCAGTGTTTCTT	Schizophrenia
BA46_09-03-2021_rxn5_CTCAGGGGTGGCTTGC	Schizophrenia
BA46_09-03-2021_rxn5_GTTTACTAGTTGTACC	Schizophrenia
BA46_09-03-2021_rxn5_GTCAGCGGTCTTTCAT	Schizophrenia
BA46_09-03-2021_rxn5_TTTGGTTAGCCTCTTC	Schizophrenia
BA46_09-03-2021_rxn5_CGTAAGTTCCGCCTAT	Schizophrenia
BA46_09-03-2021_rxn5_TCGGGACCACACCTGG	Schizophrenia
BA46_09-03-2021_rxn5_TAAGCCAAGCCTCACG	Schizophrenia
BA46_09-03-2021_rxn5_AGCATCATCCACAGGC	Schizophrenia
BA46_09-03-2021_rxn5_TTACCGCTCAAGCCCG	Schizophrenia
BA46_09-03-2021_rxn5_TCGCACTAGTTTCTTC	Schizophrenia
BA46_09-03-2021_rxn5_TTGCTGCAGGTGGTTG	Schizophrenia
BA46_09-03-2021_rxn5_ACTATCTGTACGTGTT	Schizophrenia
BA46_09-03-2021_rxn5_GTCATCCGTCCGCAGT	Schizophrenia
BA46_09-03-2021_rxn5_TATCCTAAGCCTAGGA	Schizophrenia
BA46_09-03-2021_rxn5_TACTGCCTCGGATACT	Schizophrenia
BA46_09-03-2021_rxn5_GAGACTTCATTGCAAC	Schizophrenia
BA46_09-03-2021_rxn5_TGAGACTAGGGCAACT	Schizophrenia
BA46_09-03-2021_rxn5_TCAGCAAGTTACGTAC	Schizophrenia
BA46_09-03-2021_rxn5_TGGTGATCACGCTGCA	Schizophrenia
BA46_09-03-2021_rxn5_GGTCTGGGTCTTACAG	Schizophrenia
BA46_09-03-2021_rxn5_GTATTGGAGACTTCAC	Schizophrenia
BA46_09-03-2021_rxn5_TCAGTGATCACCTTGC	Schizophrenia
BA46_09-03-2021_rxn5_GCTGGGTGTACGATTC	Schizophrenia
BA46_09-03-2021_rxn5_ACTTCCGCATGGAACG	Schizophrenia
BA46_09-03-2021_rxn5_GTCCTCACACAGTCCG	Schizophrenia
BA46_09-03-2021_rxn5_TGTAACGCACCTGAAT	Schizophrenia
BA46_09-03-2021_rxn5_ACCGTTCTCAACCTCC	Schizophrenia
BA46_09-03-2021_rxn5_GAAGCCCCACAATGTC	Schizophrenia
BA46_09-03-2021_rxn5_AGGAGGTCAATTGGTC	Schizophrenia
BA46_09-03-2021_rxn5_CCTCACACAGGAACCA	Schizophrenia
BA46_09-03-2021_rxn5_GTGAGGATCTCAACGA	Schizophrenia
BA46_09-03-2021_rxn5_AGATGAACACGCTGTG	Schizophrenia
BA46_09-03-2021_rxn5_TGTAAGCAGTCGGGAT	Schizophrenia
BA46_09-03-2021_rxn5_AGGAGGTGTGGCTTGC	Schizophrenia
BA46_09-03-2021_rxn5_ACCGTTCCATTGTCGA	Schizophrenia
BA46_09-03-2021_rxn5_GGGCCATCAGTACTAC	Schizophrenia
BA46_09-03-2021_rxn5_TGGGCTGAGGATTTCC	Schizophrenia
BA46_09-03-2021_rxn5_ATTTACCCACCTGCAG	Schizophrenia
BA46_09-03-2021_rxn5_ATCGTGAAGATACGAT	Schizophrenia
BA46_09-03-2021_rxn5_ACGTAGTAGGAGCAAA	Schizophrenia
BA46_09-03-2021_rxn5_TTTACCATCTACTGAG	Schizophrenia
BA46_09-03-2021_rxn5_TCACACCCAAGACAAT	Schizophrenia
BA46_09-03-2021_rxn5_ATCCTATGTGAGATTA	Schizophrenia
BA46_09-03-2021_rxn5_TCCATCGAGCAGGCAT	Schizophrenia
BA46_09-03-2021_rxn5_TAAGCCAGTGACACAG	Schizophrenia
BA46_09-03-2021_rxn5_TTCCTCTAGTAAACAC	Schizophrenia
BA46_09-03-2021_rxn5_CTCAACCTCTCGACCT	Schizophrenia
BA46_09-03-2021_rxn5_TTTACCATCAGACAAA	Schizophrenia
BA46_09-03-2021_rxn5_GCCAGTGTCTGTAAGC	Schizophrenia
BA46_09-03-2021_rxn5_CCTTGTGGTGACACAG	Schizophrenia
BA46_09-03-2021_rxn5_CATCGCTTCCGGCAAC	Schizophrenia
BA46_09-03-2021_rxn5_CGTTGGGCAATAACCC	Schizophrenia
BA46_09-03-2021_rxn5_CTCATCGGTTTCGACA	Schizophrenia
BA46_09-03-2021_rxn5_CACATGACATCCGTGG	Schizophrenia
BA46_09-03-2021_rxn5_GGATCTAGTTTCGGCG	Schizophrenia
BA46_09-03-2021_rxn5_AAGAACAAGACGGTCA	Schizophrenia
BA46_09-03-2021_rxn5_GCAGCTGGTAGTTCCA	Schizophrenia
BA46_09-03-2021_rxn5_TTGCTGCAGAATCGTA	Schizophrenia
BA46_09-03-2021_rxn5_GACCCTTTCATAGGCT	Schizophrenia
BA46_09-03-2021_rxn5_ACGGTTAAGTCCCAGC	Schizophrenia
BA46_09-03-2021_rxn5_TTACCGCTCAATCTTC	Schizophrenia
BA46_09-03-2021_rxn5_CATCAAGCATGGGAAC	Schizophrenia
BA46_09-03-2021_rxn5_GGCGTCAAGAGTCAAT	Schizophrenia
BA46_09-03-2021_rxn5_AGAACAAAGTTGGAGC	Schizophrenia
BA46_09-03-2021_rxn5_TGTCCTGCAAATGCGG	Schizophrenia
BA46_09-03-2021_rxn5_CCTATCGGTTAGTTCG	Schizophrenia
BA46_09-03-2021_rxn5_CTTCTAAGTCGCATCG	Schizophrenia
BA46_09-03-2021_rxn5_GTTGTCCGTATCTCTT	Schizophrenia
BA46_09-03-2021_rxn5_CCGGTGACAGCCGGTT	Schizophrenia
BA46_09-03-2021_rxn5_CACTAAGCATGACACT	Schizophrenia
BA46_09-03-2021_rxn5_TACGCTCTCGTAGCCG	Schizophrenia
BA46_09-03-2021_rxn5_ACTTTGTAGCTCCGAC	Schizophrenia
BA46_09-03-2021_rxn5_AACCCAAGTGTGTGGA	Schizophrenia
BA46_09-03-2021_rxn5_ACGGTCGGTTCGGTAT	Schizophrenia
BA46_09-03-2021_rxn5_TACAGGTCAATTGTGC	Schizophrenia
BA46_09-03-2021_rxn5_GGAGCAACAAGGATGC	Schizophrenia
BA46_09-03-2021_rxn5_ACTACGAGTGGACAGT	Schizophrenia
BA46_09-03-2021_rxn5_GCAGCCATCTAGTTCT	Schizophrenia
BA46_09-03-2021_rxn5_TAGACTGAGCCTCATA	Schizophrenia
BA46_09-03-2021_rxn5_GTGTAACGTAATGATG	Schizophrenia
BA46_09-03-2021_rxn5_TTAGGGTGTTATCCAG	Schizophrenia
BA46_09-03-2021_rxn5_AGTGTTGAGCGTTGTT	Schizophrenia
BA46_09-03-2021_rxn5_ATGGATCAGCGCCGTT	Schizophrenia
BA46_09-03-2021_rxn5_TGTGCGGAGACCAGCA	Schizophrenia
BA46_09-03-2021_rxn5_TAGCACACACCATTCC	Schizophrenia
BA46_09-03-2021_rxn5_ACCAACAGTGAGGAAA	Schizophrenia
BA46_09-03-2021_rxn5_CTCGAGGTCGTGGGTC	Schizophrenia
BA46_09-03-2021_rxn5_GGTAGAGAGCTTCTAG	Schizophrenia
BA46_09-03-2021_rxn5_CATCGGGCACCCGTAG	Schizophrenia
BA46_09-03-2021_rxn5_CCGATGGTCCAACACA	Schizophrenia
BA46_09-03-2021_rxn5_AGCGATTAGGTATAGT	Schizophrenia
BA46_09-03-2021_rxn5_TTACTGTGTGCATACT	Schizophrenia
BA46_09-03-2021_rxn5_GTGCTGGCAAAGCTAA	Schizophrenia
BA46_09-03-2021_rxn5_TTGGATGCAATTGCGT	Schizophrenia
BA46_09-03-2021_rxn5_CATCCCACACGCTGCA	Schizophrenia
BA46_09-03-2021_rxn5_GATCGTAGTTTATGCG	Schizophrenia
BA46_09-03-2021_rxn5_ACCTACCCAATTGAGA	Schizophrenia
BA46_09-03-2021_rxn5_CCTCTAGAGGTTAAAC	Schizophrenia
BA46_09-03-2021_rxn5_GGAGGTAGTTAGAAGT	Schizophrenia
BA46_09-03-2021_rxn5_TTTATGCAGTCTGCAT	Schizophrenia
BA46_09-03-2021_rxn5_GGGAAGTCAGAAGCTG	Schizophrenia
BA46_09-03-2021_rxn5_TGGGCTGAGTCAAGCG	Schizophrenia
BA46_09-03-2021_rxn5_TACCGAATCAGACATC	Schizophrenia
BA46_09-03-2021_rxn5_TCAAGTGTCTCTGAGA	Schizophrenia
BA46_09-03-2021_rxn6_AAAGAACCAGTCTGGC	Schizophrenia
BA46_09-03-2021_rxn6_GGCTTTCCAAGCCTGC	Schizophrenia
BA46_09-03-2021_rxn6_GTCATTTAGTTGTAGA	Schizophrenia
BA46_09-03-2021_rxn6_TAATCTCGTGGATACG	Schizophrenia
BA46_09-03-2021_rxn6_TCATGAGAGTGCACTT	Schizophrenia
BA46_09-03-2021_rxn6_TGTTGAGAGCCGATTT	Schizophrenia
BA46_09-03-2021_rxn6_TCACATTCACTCTGCT	Schizophrenia
BA46_09-03-2021_rxn6_GTCAAGTCAGCGGTTC	Schizophrenia
BA46_09-03-2021_rxn6_TTTGTTGAGGTAAAGG	Schizophrenia
BA46_09-03-2021_rxn6_ATTCCCGAGAGGTTAT	Schizophrenia
BA46_09-03-2021_rxn6_TTGGGTACAAGTCGTT	Schizophrenia
BA46_09-03-2021_rxn6_TTTGTTGAGGAGATAG	Schizophrenia
BA46_09-03-2021_rxn6_ACACCAATCCTTATAC	Schizophrenia
BA46_09-03-2021_rxn6_ACACAGTGTATGCTAC	Schizophrenia
BA46_09-03-2021_rxn6_CCCTTAGAGGATTCCT	Schizophrenia
BA46_09-03-2021_rxn6_GACACGCCAGAGGGTT	Schizophrenia
BA46_09-03-2021_rxn6_CGGAACCAGAAGTATC	Schizophrenia
BA46_09-03-2021_rxn6_ATCATTCTCATGGAGG	Schizophrenia
BA46_09-03-2021_rxn6_CTATAGGGTTCAGTAC	Schizophrenia
BA46_09-03-2021_rxn6_AGGGCCTAGCTCCATA	Schizophrenia
BA46_09-03-2021_rxn6_CATCCGTGTGTCCGTG	Schizophrenia
BA46_09-03-2021_rxn6_GACTATGCACTGAATC	Schizophrenia
BA46_09-03-2021_rxn6_GGAACCCTCACTGAAC	Schizophrenia
BA46_09-03-2021_rxn6_ATACTTCCATCTCAAG	Schizophrenia
BA46_09-03-2021_rxn6_GGTGTTAAGGGCTGAT	Schizophrenia
BA46_09-03-2021_rxn6_CGCATGGGTGACTCTA	Schizophrenia
BA46_09-03-2021_rxn6_AGGGAGTAGACCCGCT	Schizophrenia
BA46_09-03-2021_rxn6_AGCGTATCAGTGTATC	Schizophrenia
BA46_09-03-2021_rxn6_TGCATCCGTTGTTGAC	Schizophrenia
BA46_09-03-2021_rxn6_TCATCATGTCTACTGA	Schizophrenia
BA46_09-03-2021_rxn6_CAACAGTGTGAACGGT	Schizophrenia
BA46_09-03-2021_rxn6_TGTTGAGTCCTACCAC	Schizophrenia
BA46_09-03-2021_rxn6_CTACCCAGTAGACACG	Schizophrenia
BA46_09-03-2021_rxn6_CTTCCGAGTCTTTCAT	Schizophrenia
BA46_09-03-2021_rxn6_CGAATTGCAGTTGTCA	Schizophrenia
BA46_09-03-2021_rxn6_CTAACTTAGCTCAGAG	Schizophrenia
BA46_09-03-2021_rxn6_TTTGGTTCAAGGGTCA	Schizophrenia
BA46_09-03-2021_rxn6_GGGCTCACACTACTTT	Schizophrenia
BA46_09-03-2021_rxn6_ACGTTCCGTATACCTG	Schizophrenia
BA46_09-03-2021_rxn6_CATGGATGTTTCTTAC	Schizophrenia
BA46_09-03-2021_rxn6_TGAGGGACATTCTGTT	Schizophrenia
BA46_09-03-2021_rxn6_CTCCAACGTCCATAGT	Schizophrenia
BA46_09-03-2021_rxn6_TTGGTTTAGGGAGTTC	Schizophrenia
BA46_09-03-2021_rxn6_CGAGTGCAGCATCCTA	Schizophrenia
BA46_09-03-2021_rxn6_GATTGGTCAGCTGAAG	Schizophrenia
BA46_09-03-2021_rxn6_TACGTCCCATCTAACG	Schizophrenia
BA46_09-03-2021_rxn6_ATCGATGAGTAGTGCG	Schizophrenia
BA46_09-03-2021_rxn6_GTTTACTCACCCGTAG	Schizophrenia
BA46_09-03-2021_rxn6_TGTTCCGTCGCCTCTA	Schizophrenia
BA46_09-03-2021_rxn6_ATGCGATAGCGTTAGG	Schizophrenia
BA46_09-03-2021_rxn6_AGGATAAAGGTCATTC	Schizophrenia
BA46_09-03-2021_rxn6_TTGAGTGAGAGCATAT	Schizophrenia
BA46_09-03-2021_rxn6_ACTACGAAGGTAGCCA	Schizophrenia
BA46_09-03-2021_rxn6_CTTCTAACACTACTTT	Schizophrenia
BA46_09-03-2021_rxn6_ACACTGACAACAAAGT	Schizophrenia
BA46_09-03-2021_rxn6_TGGGAAGCAGTCTCTC	Schizophrenia
BA46_09-03-2021_rxn6_TCTATACCAACTCCAA	Schizophrenia
BA46_09-03-2021_rxn6_GATTCTTAGTGTCATC	Schizophrenia
BA46_09-03-2021_rxn6_GGAGCAAAGCACCCAC	Schizophrenia
BA46_09-03-2021_rxn6_TGCTGAATCTTCCCGA	Schizophrenia
BA46_09-03-2021_rxn6_GGTAATCCATGGTGGA	Schizophrenia
BA46_09-03-2021_rxn6_TCGGGTGAGTATTAGG	Schizophrenia
BA46_09-03-2021_rxn6_AACGGGATCTGTCTCG	Schizophrenia
BA46_09-03-2021_rxn6_GTTCCGTAGACTCGAG	Schizophrenia
BA46_09-03-2021_rxn6_GAAGGACGTCCAGCCA	Schizophrenia
BA46_09-03-2021_rxn6_GTGCTTCTCAACACCA	Schizophrenia
BA46_09-03-2021_rxn6_TTCCTCTCAAGCACAG	Schizophrenia
BA46_09-03-2021_rxn6_ATCATTCGTTAACAGA	Schizophrenia
BA46_09-03-2021_rxn6_TACCTCGAGCTCAGAG	Schizophrenia
BA46_09-03-2021_rxn6_ATGGGTTGTGAATTAG	Schizophrenia
BA46_09-03-2021_rxn6_CTTCCGATCATCACCC	Schizophrenia
BA46_09-03-2021_rxn6_GATGACTCAACGTTAC	Schizophrenia
BA46_09-03-2021_rxn6_GTGCTGGCATGACTGT	Schizophrenia
BA46_09-03-2021_rxn6_CTATAGGCAACCGCCA	Schizophrenia
BA46_09-03-2021_rxn6_GGGTGAATCAGTGATC	Schizophrenia
BA46_09-03-2021_rxn6_TAAGCCAGTACCTGTA	Schizophrenia
BA46_09-03-2021_rxn6_CGGAATTTCACAATGC	Schizophrenia
BA46_09-03-2021_rxn6_CACCAAATCCATTTGT	Schizophrenia
BA46_09-03-2021_rxn6_GATCAGTAGGCATCGA	Schizophrenia
BA46_09-03-2021_rxn6_CGATGCGCAGCCTACG	Schizophrenia
BA46_09-03-2021_rxn6_ATTTCACTCTATCGCC	Schizophrenia
BA46_09-03-2021_rxn6_CAACGATCAGCGAACA	Schizophrenia
BA46_09-03-2021_rxn6_GCATCTCAGCCTGAGA	Schizophrenia
BA46_09-03-2021_rxn6_GAGTCTAAGCATTTGC	Schizophrenia
BA46_09-03-2021_rxn6_CAGAGCCCACTACAGT	Schizophrenia
BA46_09-03-2021_rxn6_TAACTTCTCCCTCGAT	Schizophrenia
BA46_09-03-2021_rxn6_TCAATCTGTGGGCTTC	Schizophrenia
BA46_09-03-2021_rxn6_CACAACAAGGACGGAG	Schizophrenia
BA46_09-03-2021_rxn6_TCCCACAGTCCTACGG	Schizophrenia
BA46_09-03-2021_rxn6_TGACGCGGTCGATTTG	Schizophrenia
BA46_09-03-2021_rxn6_AGTCACATCATCACTT	Schizophrenia
BA46_09-03-2021_rxn6_TGAGACTCACGGCTAC	Schizophrenia
BA46_09-03-2021_rxn6_GTTGCGGCACTTTATC	Schizophrenia
BA46_09-03-2021_rxn6_TGTAAGCTCTTCGATT	Schizophrenia
BA46_09-03-2021_rxn6_AGGCTGCAGCATCCTA	Schizophrenia
BA46_09-03-2021_rxn6_CAAGGGATCAACTCTT	Schizophrenia
BA46_09-03-2021_rxn6_GATCATGCATCTCCCA	Schizophrenia
BA46_09-03-2021_rxn6_GATCATGGTCTACAGT	Schizophrenia
BA46_09-03-2021_rxn6_TATCTTGGTATGGGAC	Schizophrenia
BA46_09-03-2021_rxn6_GGGTCACCAGAGCGTA	Schizophrenia
BA46_09-03-2021_rxn6_CCAATTTTCGCTGACG	Schizophrenia
BA46_09-03-2021_rxn6_GTTGTAGCACTGGAAG	Schizophrenia
BA46_09-03-2021_rxn6_GTTCCGTGTACTTCCC	Schizophrenia
BA46_09-03-2021_rxn6_ATGGTTGCACGGGCTT	Schizophrenia
BA46_09-03-2021_rxn6_GGTAACTGTTCGCGTG	Schizophrenia
BA46_09-03-2021_rxn6_AGGGTTTGTGAATGTA	Schizophrenia
BA46_09-03-2021_rxn6_TGGTTAGGTGTTTCTT	Schizophrenia
BA46_09-03-2021_rxn6_AGCTTCCGTGCAGGAT	Schizophrenia
BA46_09-03-2021_rxn6_CGCATGGTCGGCGATC	Schizophrenia
BA46_09-03-2021_rxn6_AGGACGATCCCTAGGG	Schizophrenia
BA46_09-03-2021_rxn6_CTGCAGGCATGGACAG	Schizophrenia
BA46_09-03-2021_rxn6_ACTGCAAAGCGCACAA	Schizophrenia
BA46_09-03-2021_rxn6_AGCGTATCACACCGCA	Schizophrenia
BA46_09-03-2021_rxn6_CTCAACCCATCGCCTT	Schizophrenia
BA46_09-03-2021_rxn6_GAGGGATAGGTTGACG	Schizophrenia
BA46_09-03-2021_rxn6_ATCCATTCATGTTCGA	Schizophrenia
BA46_09-03-2021_rxn6_TGACTCCAGAAGTGTT	Schizophrenia
BA46_09-03-2021_rxn6_TTGCTGCTCGAGTGGA	Schizophrenia
BA46_09-03-2021_rxn6_TCTGGCTTCTGCTTTA	Schizophrenia
BA46_09-03-2021_rxn6_CCGCAAGAGTCCTGCG	Schizophrenia
BA46_09-03-2021_rxn6_GGACGTCAGGCGTTAG	Schizophrenia
BA46_09-03-2021_rxn6_TGGGAAGGTCTTTCTA	Schizophrenia
BA46_09-03-2021_rxn6_CTGTAGACAACGATTC	Schizophrenia
BA46_09-03-2021_rxn6_CTCCCAAGTTCCAAAC	Schizophrenia
BA46_09-03-2021_rxn6_TGACGCGGTATCGCTA	Schizophrenia
BA46_09-03-2021_rxn6_TGCTTGCTCGGTCTGG	Schizophrenia
BA46_09-03-2021_rxn6_CTAGACAAGTTACGAA	Schizophrenia
BA46_09-03-2021_rxn6_ATCCGTCAGGCATCGA	Schizophrenia
BA46_09-03-2021_rxn6_GTAGCTAGTAACACGG	Schizophrenia
BA46_09-03-2021_rxn6_AACCAACCAAAGGCTG	Schizophrenia
BA46_09-03-2021_rxn6_TCTATCAAGGGCTTCC	Schizophrenia
BA46_09-03-2021_rxn6_TCTGCCATCCATGAGT	Schizophrenia
BA46_09-03-2021_rxn6_AGTAGCTCAAATGGCG	Schizophrenia
BA46_09-03-2021_rxn6_TCATGAGCACGTTGGC	Schizophrenia
BA46_09-03-2021_rxn6_TCATGCCGTAAGCGGT	Schizophrenia
BA46_09-03-2021_rxn6_TGGTTAGCAAGTGCTT	Schizophrenia
BA46_09-03-2021_rxn6_GCCATTCGTCCCTGAG	Schizophrenia
BA46_09-03-2021_rxn6_AGGTCTAAGGCTCCCA	Schizophrenia
BA46_09-03-2021_rxn6_AGGGTCCCATGACTAC	Schizophrenia
BA46_09-03-2021_rxn6_ACGTAACGTGTTTGCA	Schizophrenia
BA46_09-03-2021_rxn6_GAGCTGCTCGCAGAGA	Schizophrenia
BA46_09-03-2021_rxn6_TACCTCGTCGACGCGT	Schizophrenia
BA46_09-03-2021_rxn6_ATTCACTGTACCCAGC	Schizophrenia
BA46_09-03-2021_rxn6_TCACGCTAGTAACGTA	Schizophrenia
BA46_09-03-2021_rxn6_GCAGCTGCATCGATAC	Schizophrenia
BA46_09-03-2021_rxn6_CCACACTCAGAGATTA	Schizophrenia
BA46_09-03-2021_rxn6_TCTACCGCAAGCACAG	Schizophrenia
BA46_09-03-2021_rxn6_GCGATCGTCGTCGACG	Schizophrenia
BA46_09-03-2021_rxn6_CACAGATGTACCAATC	Schizophrenia
BA46_09-03-2021_rxn6_AGATGAAGTCCTGTCT	Schizophrenia
BA46_09-03-2021_rxn6_CACTTCGCAACACGAG	Schizophrenia
BA46_09-03-2021_rxn6_CAGAGCCCACGAAGAC	Schizophrenia
BA46_09-03-2021_rxn6_GGAGCAAAGCGGTATG	Schizophrenia
BA46_09-03-2021_rxn6_GTGCTTCTCTCCATAT	Schizophrenia
BA46_09-03-2021_rxn6_GAACGTTAGTGATAAC	Schizophrenia
BA46_09-03-2021_rxn6_TCATTGTTCCACTGAA	Schizophrenia
BA46_09-03-2021_rxn6_AGCGTATCACTTCCTG	Schizophrenia
BA46_09-03-2021_rxn6_ATGTCCCAGTTGCGCC	Schizophrenia
BA46_09-03-2021_rxn6_CTCCTTTAGACACACG	Schizophrenia
BA46_09-03-2021_rxn6_CACATGATCATGCAGT	Schizophrenia
BA46_09-03-2021_rxn7_CACAGGCTCTAGACCA	Schizophrenia
BA46_09-03-2021_rxn7_CTCATGCAGTATTCCG	Schizophrenia
BA46_09-03-2021_rxn7_CTGGCAGGTGAGGATC	Schizophrenia
BA46_09-03-2021_rxn7_GACTATGTCTCATGCC	Schizophrenia
BA46_09-03-2021_rxn7_TTGTTCAAGCGCTGAA	Schizophrenia
BA46_09-03-2021_rxn7_GAGACTTAGAACAAGG	Schizophrenia
BA46_09-03-2021_rxn7_AACGTCACAAGCCTGC	Schizophrenia
BA46_09-03-2021_rxn7_CCGATGGAGATTGCGG	Schizophrenia
BA46_09-03-2021_rxn7_ATACTTCTCACCTTGC	Schizophrenia
BA46_09-03-2021_rxn7_TGTCCACAGCACTAGG	Schizophrenia
BA46_09-03-2021_rxn7_CCCTAACGTTGCATGT	Schizophrenia
BA46_09-03-2021_rxn7_TAGGAGGGTACTTGTG	Schizophrenia
BA46_09-03-2021_rxn7_TGCCGAGCAATAGGGC	Schizophrenia
BA46_09-03-2021_rxn7_CCAATGAAGCGAAACC	Schizophrenia
BA46_09-03-2021_rxn7_GTGTGGCGTTGTTGCA	Schizophrenia
BA46_09-03-2021_rxn7_CGTTAGACAGAGAAAG	Schizophrenia
BA46_09-03-2021_rxn7_TGGGCTGCATACTGAC	Schizophrenia
BA46_09-03-2021_rxn7_TATCCTACAACTTGCA	Schizophrenia
BA46_09-03-2021_rxn7_CCACACTGTCCTATAG	Schizophrenia
BA46_09-03-2021_rxn7_TGTCCCAAGTGCGACA	Schizophrenia
BA46_09-03-2021_rxn7_CCTGTTGAGCTTAGTC	Schizophrenia
BA46_09-03-2021_rxn7_ATCCCTGCAGTGGTGA	Schizophrenia
BA46_09-03-2021_rxn7_ACGGAAGAGTTGAAGT	Schizophrenia
BA46_09-03-2021_rxn7_CAATGACGTATGCTTG	Schizophrenia
BA46_09-03-2021_rxn7_TACTTCACATTATGCG	Schizophrenia
BA46_09-03-2021_rxn7_TATCAGGAGCCACCGT	Schizophrenia
BA46_09-03-2021_rxn7_CTCCCTCCATAAGATG	Schizophrenia
BA46_09-03-2021_rxn7_TAAGCCATCCGCCTAT	Schizophrenia
BA46_09-03-2021_rxn7_GAATAGAGTCTGTGTA	Schizophrenia
BA46_09-03-2021_rxn7_TCCTAATGTATGGAAT	Schizophrenia
BA46_09-03-2021_rxn7_TGACCCTGTTCCTAAG	Schizophrenia
BA46_09-03-2021_rxn7_GCCCAGAAGGTCACTT	Schizophrenia
BA46_09-03-2021_rxn7_TCATGAGGTGACTCTA	Schizophrenia
BA46_09-03-2021_rxn7_GTCGAATAGGGCAACT	Schizophrenia
BA46_09-03-2021_rxn7_GCTTCACTCGCCGTGA	Schizophrenia
BA46_09-03-2021_rxn7_AGCCAATAGAGTGACC	Schizophrenia
BA46_09-03-2021_rxn7_AGGCCACGTTGCCTAA	Schizophrenia
BA46_09-03-2021_rxn7_GCATCTCGTATCGCAT	Schizophrenia
BA46_09-03-2021_rxn7_GAGGGATCAGGTCAAG	Schizophrenia
BA46_09-03-2021_rxn7_CGGGTCATCCGCACTT	Schizophrenia
BA46_09-03-2021_rxn7_AGACAAACATTGACCA	Schizophrenia
BA46_09-03-2021_rxn7_CCGTAGGGTTGCCGCA	Schizophrenia
BA46_09-03-2021_rxn7_CTCATCGTCGAGCTGC	Schizophrenia
BA46_09-03-2021_rxn7_ACAACCATCAGATTGC	Schizophrenia
BA46_09-03-2021_rxn7_CTGGTCTGTTCAGCGC	Schizophrenia
BA46_09-03-2021_rxn7_TGGAGAGGTAGCGTCC	Schizophrenia
BA46_09-03-2021_rxn7_CATTCATTCTGGACCG	Schizophrenia
BA46_09-03-2021_rxn7_GAGTCATAGAACAAGG	Schizophrenia
BA46_09-03-2021_rxn7_CAGCAATCACTGTCCT	Schizophrenia
BA46_09-03-2021_rxn7_AAGCATCCAGGTTTAC	Schizophrenia
BA46_09-03-2021_rxn7_TGCATGACACCCTTGT	Schizophrenia
BA46_09-03-2021_rxn7_GGAGAACTCGGTTGTA	Schizophrenia
BA46_09-03-2021_rxn7_CAATCGAGTCCCGCAA	Schizophrenia
BA46_09-03-2021_rxn7_AACAAGAAGGTTGTTC	Schizophrenia
BA46_09-03-2021_rxn7_ACGATGTAGTGTACCT	Schizophrenia
BA46_09-03-2021_rxn7_AGTAACCGTGTCCATA	Schizophrenia
BA46_09-03-2021_rxn7_GAAGGACAGATCGGTG	Schizophrenia
BA46_09-03-2021_rxn7_GCAGGCTAGCACTGGA	Schizophrenia
BA46_09-03-2021_rxn7_GCATCGGCAACCGTAT	Schizophrenia
BA46_09-03-2021_rxn7_CCTTCAGCAGCAGTAG	Schizophrenia
BA46_09-03-2021_rxn7_TTCGATTCAACTCCCT	Schizophrenia
BA46_09-03-2021_rxn7_TCGATTTCACAATGTC	Schizophrenia
BA46_09-03-2021_rxn7_AGACAGGGTTATCCAG	Schizophrenia
BA46_09-03-2021_rxn7_CAATTTCGTACAATAG	Schizophrenia
BA46_09-03-2021_rxn7_TCCTGCACATGAAGGC	Schizophrenia
BA46_09-03-2021_rxn7_GGTTAACCACCTGTCT	Schizophrenia
BA46_09-03-2021_rxn7_ACCCTCATCGCTTTAT	Schizophrenia
BA46_09-03-2021_rxn7_ACAAGCTTCTGCCCTA	Schizophrenia
BA46_09-03-2021_rxn7_ACTTCGCTCTTAGCTT	Schizophrenia
BA46_09-03-2021_rxn7_CGCATAACATATCTCT	Schizophrenia
BA46_09-03-2021_rxn7_CTGAATGGTCGAACGA	Schizophrenia
BA46_09-03-2021_rxn7_GATCACAGTGGCTTGC	Schizophrenia
BA46_09-03-2021_rxn7_CGTAAGTGTGTAAATG	Schizophrenia
BA46_09-03-2021_rxn7_ACGGTCGCACCGAATT	Schizophrenia
BA46_09-03-2021_rxn7_CTCCGATTCGCATTGA	Schizophrenia
BA46_09-03-2021_rxn7_AATTTCCCAACTCGAT	Schizophrenia
BA46_09-03-2021_rxn7_GATCACATCAGCTAGT	Schizophrenia
BA46_09-03-2021_rxn7_TGACCCTGTCACTTCC	Schizophrenia
BA46_09-03-2021_rxn7_GCTTCACTCCCGTTGT	Schizophrenia
BA46_09-03-2021_rxn7_CACGAATAGATGCTAA	Schizophrenia
BA46_09-03-2021_rxn7_ATGTCTTGTCTTTCTA	Schizophrenia
BA46_09-03-2021_rxn7_ACATGCAGTATGAAGT	Schizophrenia
BA46_09-03-2021_rxn7_ACGGTTAGTATGCGGA	Schizophrenia
BA46_09-03-2021_rxn7_GCAGTTACACATAGCT	Schizophrenia
BA46_09-03-2021_rxn7_TCTCAGCCATGATCTG	Schizophrenia
BA46_09-03-2021_rxn7_GCTGCAGGTGCTATTG	Schizophrenia
BA46_09-03-2021_rxn7_ATTTCACAGGCGCTTC	Schizophrenia
BA46_09-03-2021_rxn7_CCGGTGACACGGTGTC	Schizophrenia
BA46_09-03-2021_rxn7_GGGACTCCACTGAATC	Schizophrenia
BA46_09-03-2021_rxn7_GGAATGGTCGACCATA	Schizophrenia
BA46_09-03-2021_rxn7_CAGGGCTAGCCGATCC	Schizophrenia
BA46_09-03-2021_rxn7_AAAGAACAGGTAAGAG	Schizophrenia
BA46_09-03-2021_rxn7_GTAGAAACAACCGTAT	Schizophrenia
BA46_09-03-2021_rxn7_CAACGATAGATGTAGT	Schizophrenia
BA46_09-03-2021_rxn7_AGACACTCACAGAAGC	Schizophrenia
BA46_09-03-2021_rxn7_CCCTCAAAGACAACTA	Schizophrenia
BA46_09-03-2021_rxn7_GATGCTATCGGCATTA	Schizophrenia
BA46_09-03-2021_rxn7_AGTTCCCGTCCGGTGT	Schizophrenia
BA46_09-03-2021_rxn7_TGCAGATTCCACTTCG	Schizophrenia
BA46_09-03-2021_rxn7_AGTACCACAATTCACG	Schizophrenia
BA46_09-03-2021_rxn7_TATCCTACATACACCA	Schizophrenia
BA46_09-03-2021_rxn7_CACTTCGAGACATATG	Schizophrenia
BA46_09-03-2021_rxn7_GATGGAGTCGATTGGT	Schizophrenia
BA46_09-03-2021_rxn7_CCTGTTGGTTTGACAC	Schizophrenia
BA46_09-03-2021_rxn7_GAGGCCTTCATTATCC	Schizophrenia
BA46_09-03-2021_rxn7_TCCTCTTCAGATCACT	Schizophrenia
BA46_09-03-2021_rxn7_GTCATTTGTGGCGCTT	Schizophrenia
BA46_09-03-2021_rxn7_TGTGATGGTCTTCGAA	Schizophrenia
BA46_09-03-2021_rxn7_AGACAGGTCTGCCCTA	Schizophrenia
BA46_09-03-2021_rxn7_ATCCGTCGTGCTCCGA	Schizophrenia
BA46_09-03-2021_rxn7_GTTATGGTCTGTGTGA	Schizophrenia
BA46_09-03-2021_rxn7_GAAGCGATCGGCTTGG	Schizophrenia
BA46_09-03-2021_rxn7_TGCAGATGTTGTGTAC	Schizophrenia
BA46_09-03-2021_rxn7_AGCTCAAAGGGAGTTC	Schizophrenia
BA46_09-03-2021_rxn7_TTGGATGTCGTCAACA	Schizophrenia
BA46_09-03-2021_rxn7_GATAGAAGTAGGAGTC	Schizophrenia
BA46_09-03-2021_rxn7_TATCTGTCAGCAGGAT	Schizophrenia
BA46_09-03-2021_rxn7_AGCGATTAGGTGCAGT	Schizophrenia
BA46_09-03-2021_rxn7_TTCGCTGAGAGTGGCT	Schizophrenia
BA46_09-03-2021_rxn7_GAATAGAAGCTCGTGC	Schizophrenia
BA46_09-03-2021_rxn7_CAATACGGTCTTACTT	Schizophrenia
BA46_09-03-2021_rxn7_TGATCAGCAGAACATA	Schizophrenia
BA46_09-03-2021_rxn7_TGGATGTCAATCCAGT	Schizophrenia
BA46_09-03-2021_rxn7_AGTTCCCAGCGGACAT	Schizophrenia
BA46_09-03-2021_rxn7_TGCGGGTTCCCGAACG	Schizophrenia
BA46_09-03-2021_rxn7_CCTCCAAAGCAGAAAG	Schizophrenia
BA46_09-03-2021_rxn7_TGGTTAGTCTGCTCTG	Schizophrenia
BA46_09-03-2021_rxn7_TCATTCACATCATTTC	Schizophrenia
BA46_09-03-2021_rxn7_TCACTATAGGCGATAC	Schizophrenia
BA46_09-03-2021_rxn7_TATCTGTTCCTAAGTG	Schizophrenia
BA46_09-03-2021_rxn7_CTTCCGAGTTCGAACT	Schizophrenia
BA46_09-03-2021_rxn7_TTTGGAGCACCCAACG	Schizophrenia
BA46_09-03-2021_rxn7_GATGTTGTCCGCGATG	Schizophrenia
BA46_09-03-2021_rxn7_TGGTAGTCAGAAGCTG	Schizophrenia
BA46_09-03-2021_rxn7_CACGTGGCAAGGACAC	Schizophrenia
BA46_09-03-2021_rxn7_GCATCTCCAGGTTCAT	Schizophrenia
BA46_09-03-2021_rxn7_AGACCATTCCATACTT	Schizophrenia
BA46_09-03-2021_rxn7_CTTCCTTCAGTTGTTG	Schizophrenia
BA46_09-03-2021_rxn7_TTTCGATGTTGTGCAT	Schizophrenia
BA46_09-03-2021_rxn7_GTAACCAGTCACTTCC	Schizophrenia
BA46_09-03-2021_rxn7_GATTTCTCACGTATAC	Schizophrenia
BA46_09-03-2021_rxn7_AAAGTGACACGTAACT	Schizophrenia
BA46_09-03-2021_rxn7_ACTTCGCCACCTTCGT	Schizophrenia
BA46_09-03-2021_rxn7_ACGCACGGTAGCGCTC	Schizophrenia
BA46_09-03-2021_rxn7_CCCTTAGAGACCTCCG	Schizophrenia
BA46_09-03-2021_rxn7_CACTGAATCACATACG	Schizophrenia
BA46_09-03-2021_rxn7_ATTTCACAGTTGTCAC	Schizophrenia
BA46_09-03-2021_rxn7_CCTGCATGTCTCAAGT	Schizophrenia
BA46_09-03-2021_rxn7_AGTTCGACATGTTCGA	Schizophrenia
BA46_09-03-2021_rxn7_GTCTTTACACTGAGGA	Schizophrenia
BA46_09-03-2021_rxn7_GTCGAATTCATGCCCT	Schizophrenia
BA46_09-03-2021_rxn7_GAAGAATCAAACACCT	Schizophrenia
BA46_09-03-2021_rxn7_GTAACCACACGTCTCT	Schizophrenia
BA46_09-03-2021_rxn7_CACTGAACAGGAATCG	Schizophrenia
BA46_09-03-2021_rxn7_TGTGATGGTGGCAACA	Schizophrenia
BA46_09-03-2021_rxn7_TGACGCGAGCAGAAAG	Schizophrenia
BA46_09-03-2021_rxn7_GCCCAGAGTTCGGCGT	Schizophrenia
BA46_09-03-2021_rxn7_TCGACGGTCGGTTAGT	Schizophrenia
BA46_09-03-2021_rxn7_CCTTGTGGTCCGGTCA	Schizophrenia
BA46_09-03-2021_rxn7_CTAACCCAGTGGTTGG	Schizophrenia
BA46_09-03-2021_rxn7_AACCTTTAGACTGGGT	Schizophrenia
BA46_09-03-2021_rxn7_GCAGCTGAGTGAGTGC	Schizophrenia
BA46_09-03-2021_rxn7_CCTATCGAGTCTAGAA	Schizophrenia
BA46_09-03-2021_rxn7_AGATGAACAATCACGT	Schizophrenia
BA46_09-03-2021_rxn7_CAACAACGTGTCTCCT	Schizophrenia
BA46_09-03-2021_rxn7_CAACGGCAGTGGACGT	Schizophrenia
BA46_09-03-2021_rxn7_AGTAACCCAAGTAGTA	Schizophrenia
BA46_09-03-2021_rxn8_GGGACCTTCCATACTT	Schizophrenia
BA46_09-03-2021_rxn8_TCATCATTCAGCACCG	Schizophrenia
BA46_09-03-2021_rxn8_CTGGTCTAGTATAGAC	Schizophrenia
BA46_09-03-2021_rxn8_CTTCCTTGTTGCCGCA	Schizophrenia
BA46_09-03-2021_rxn8_CACTTCGTCTGCATGA	Schizophrenia
BA46_09-03-2021_rxn8_TTACGTTTCTACCCAC	Schizophrenia
BA46_09-03-2021_rxn8_GGAGGATCAGTTTCGA	Schizophrenia
BA46_09-03-2021_rxn8_TACAACGTCGAGTCTA	Schizophrenia
BA46_09-03-2021_rxn8_TCTTTGACAGCTGTGC	Schizophrenia
BA46_09-03-2021_rxn8_ATCCCTGCACTGGAAG	Schizophrenia
BA46_09-03-2021_rxn8_CTATCTAAGTCACGAG	Schizophrenia
BA46_09-03-2021_rxn8_ATGGTTGAGGATTCAA	Schizophrenia
BA46_09-03-2021_rxn8_AATGCCATCGACATCA	Schizophrenia
BA46_09-03-2021_rxn8_AGCGCCACAGAAATTG	Schizophrenia
BA46_09-03-2021_rxn8_TCATTGTAGTCCCTAA	Schizophrenia
BA46_09-03-2021_rxn8_AACCTTTAGCGAGTCA	Schizophrenia
BA46_09-03-2021_rxn8_AGACTCAAGCGTATAA	Schizophrenia
BA46_09-03-2021_rxn8_TGTTTGTCATCCTTCG	Schizophrenia
BA46_09-03-2021_rxn8_CACCAAAAGATACGAT	Schizophrenia
BA46_09-03-2021_rxn8_AGGTTGTTCTACTGAG	Schizophrenia
BA46_09-03-2021_rxn8_TATGTTCAGCAGCAGT	Schizophrenia
BA46_09-03-2021_rxn8_ACCAACAAGCGCGTTC	Schizophrenia
BA46_09-03-2021_rxn8_ATACTTCTCCACGGAC	Schizophrenia
BA46_09-03-2021_rxn8_AGATCGTAGACGCTCC	Schizophrenia
BA46_09-03-2021_rxn8_CTCATGCAGTGATAGT	Schizophrenia
BA46_09-03-2021_rxn8_CAACGATAGCGGTAGT	Schizophrenia
BA46_09-03-2021_rxn8_TAAGCCAGTTACCCAA	Schizophrenia
BA46_09-03-2021_rxn8_CGGTCAGGTCATTGCA	Schizophrenia
BA46_09-03-2021_rxn8_AGACAGGCAATCGCCG	Schizophrenia
BA46_09-03-2021_rxn8_ATTCTTGGTGGAGAAA	Schizophrenia
BA46_09-03-2021_rxn8_CGTAGTAGTATGTCTG	Schizophrenia
BA46_09-03-2021_rxn8_GAGCTGCAGGCATCAG	Schizophrenia
BA46_09-03-2021_rxn8_AGTCATGCATCCGGCA	Schizophrenia
BA46_09-03-2021_rxn8_ACGTAACAGGCTAACG	Schizophrenia
BA46_09-03-2021_rxn8_AACTTCTTCTTGGGCG	Schizophrenia
BA46_09-03-2021_rxn8_TGTGGCGCAACAAAGT	Schizophrenia
BA46_09-03-2021_rxn8_GTCATTTCATCCTAAG	Schizophrenia
BA46_09-03-2021_rxn8_CAGGGCTAGAGAGGTA	Schizophrenia
BA46_09-03-2021_rxn8_AGGTTGTCAATGTCTG	Schizophrenia
BA46_09-03-2021_rxn8_TGTGAGTCACAATGAA	Schizophrenia
BA46_09-03-2021_rxn8_AGCGCCACACCAGTAT	Schizophrenia
BA46_09-03-2021_rxn8_TTAGTCTGTGAGCTCC	Schizophrenia
BA46_09-03-2021_rxn8_TCTGTCGGTGTCGCTG	Schizophrenia
BA46_09-03-2021_rxn8_GATTGGTTCAGTCAGT	Schizophrenia
BA46_09-03-2021_rxn8_GACAGCCAGATGTTCC	Schizophrenia
BA46_09-03-2021_rxn8_GTAATCGCAATCGAAA	Schizophrenia
BA46_09-03-2021_rxn8_ATGATCGGTCATCCCT	Schizophrenia
BA46_09-03-2021_rxn8_CTTCTAAGTCTCGCGA	Schizophrenia
BA46_09-03-2021_rxn8_AACGTCAGTTATGTCG	Schizophrenia
BA46_09-03-2021_rxn8_CCACGTTAGCTGCGAA	Schizophrenia
BA46_09-03-2021_rxn8_CATTGAGAGAACAAGG	Schizophrenia
BA46_09-03-2021_rxn8_ATCCACCGTGTTCAGT	Schizophrenia
BA46_09-03-2021_rxn8_ACACTGAAGACCAAAT	Schizophrenia
BA46_09-03-2021_rxn8_TTACGCCAGATGCCGA	Schizophrenia
BA46_09-03-2021_rxn8_GAGGGATAGATTTGCC	Schizophrenia
BA46_09-03-2021_rxn8_TCCACCAAGGTTCCAT	Schizophrenia
BA46_09-03-2021_rxn8_CTCAGAAGTGCACATT	Schizophrenia
BA46_09-03-2021_rxn8_CACTGGGGTTCAAACC	Schizophrenia
BA46_09-03-2021_rxn8_TGCATGATCTGGACCG	Schizophrenia
BA46_09-03-2021_rxn8_CCGAACGAGGGCTGAT	Schizophrenia
BA46_09-03-2021_rxn8_CGCCAGATCGTAACCA	Schizophrenia
BA46_09-03-2021_rxn8_CCAATGAAGTTGTCGT	Schizophrenia
BA46_09-03-2021_rxn8_ATTGGGTTCTTGGAAC	Schizophrenia
BA46_09-03-2021_rxn8_TCATGGATCGTCAACA	Schizophrenia
BA46_09-03-2021_rxn8_ATACTTCCAGCTTTGA	Schizophrenia
BA46_09-03-2021_rxn8_GTGTGGCGTTTCGTTT	Schizophrenia
BA46_09-03-2021_rxn8_ACAGCCGAGGGCAAGG	Schizophrenia
BA46_09-03-2021_rxn8_TTCTAGTCATCTGCGG	Schizophrenia
BA46_09-03-2021_rxn8_CATGCCTGTCAAACGG	Schizophrenia
BA46_09-03-2021_rxn8_TCATATCAGTAACGTA	Schizophrenia
BA46_09-03-2021_rxn8_AGGGTGAAGTGTGTTC	Schizophrenia
BA46_09-03-2021_rxn8_ATCGATGAGGTACCTT	Schizophrenia
BA46_09-03-2021_rxn8_GAGATGGTCCTCATAT	Schizophrenia
BA46_09-03-2021_rxn8_CTGTCGTTCCGTCCTA	Schizophrenia
BA46_09-03-2021_rxn8_CAAGAGGAGGAGTATT	Schizophrenia
BA46_09-03-2021_rxn8_GGGTCTGAGGTAGTCG	Schizophrenia
BA46_09-03-2021_rxn8_GACGCTGCAGGTCTCG	Schizophrenia
BA46_09-03-2021_rxn8_ACGATGTGTTAGAGAT	Schizophrenia
BA46_09-03-2021_rxn8_GATAGCTAGAAGCTCG	Schizophrenia
BA46_09-03-2021_rxn8_AGTACTGGTCTACATG	Schizophrenia
BA46_09-03-2021_rxn8_ATCACAGAGTCCCTAA	Schizophrenia
BA46_09-03-2021_rxn8_ACGTAGTGTGGACAGT	Schizophrenia
BA46_09-03-2021_rxn8_TCATCCGTCAGCTCTC	Schizophrenia
BA46_09-03-2021_rxn8_TTCAATCGTTAAAGTG	Schizophrenia
BA46_09-03-2021_rxn8_AAGGTAACAGGCATGA	Schizophrenia
BA46_09-03-2021_rxn8_TGTTGGAGTTCCACAA	Schizophrenia
BA46_09-03-2021_rxn8_GCAGCCAAGTATCCTG	Schizophrenia
BA46_09-03-2021_rxn8_TAGACCATCCACTTTA	Schizophrenia
BA46_09-03-2021_rxn8_CGAGAAGAGGGTACGT	Schizophrenia
BA46_09-03-2021_rxn8_TGGTTAGTCCTCTCTT	Schizophrenia
BA46_09-03-2021_rxn8_TGAGTCACACAGCCAC	Schizophrenia
BA46_09-03-2021_rxn8_TTGTTGTAGCTCATAC	Schizophrenia
BA46_09-03-2021_rxn8_GGGACTCGTCGCATCG	Schizophrenia
BA46_09-03-2021_rxn8_TGCTTGCAGGCTTAGG	Schizophrenia
BA46_09-03-2021_rxn8_AGACAGGTCCATCTCG	Schizophrenia
BA46_09-03-2021_rxn8_TAGTGCAAGCATCAAA	Schizophrenia
BA46_09-03-2021_rxn8_TATACCTCAGCCGGTT	Schizophrenia
BA46_09-03-2021_rxn8_ACATTTCCAACTGAAA	Schizophrenia
BA46_09-03-2021_rxn8_CCGTAGGAGGTAGTCG	Schizophrenia
BA46_09-03-2021_rxn8_TGTTCTAAGGAAGTAG	Schizophrenia
BA46_09-03-2021_rxn8_ACTTATCAGCATGAAT	Schizophrenia
BA46_09-03-2021_rxn8_GTCTGTCAGGTCGACA	Schizophrenia
BA46_09-03-2021_rxn8_TTGGTTTAGGTGCCTC	Schizophrenia
BA46_09-03-2021_rxn8_CTGGACGAGCGAACTG	Schizophrenia
BA46_09-03-2021_rxn8_GTATTTCGTTGCTCGG	Schizophrenia
BA46_09-03-2021_rxn8_GACACGCAGTAGGATT	Schizophrenia
BA46_09-03-2021_rxn8_GATGATCAGGTCCGAA	Schizophrenia
BA46_09-03-2021_rxn8_ATCTCTAAGTGCGACA	Schizophrenia
BA46_09-03-2021_rxn8_GAACACTAGGCGTTGA	Schizophrenia
BA46_09-03-2021_rxn8_TTTACGTCACTTACAG	Schizophrenia
BA46_09-03-2021_rxn8_ACACGCGGTATGAAAC	Schizophrenia
BA46_09-03-2021_rxn8_CATCGCTAGCACCGTC	Schizophrenia
BA46_09-03-2021_rxn8_GGAGCAATCTGCACCT	Schizophrenia
BA46_09-03-2021_rxn8_CCATCACAGGTGCCAA	Schizophrenia
BA46_09-03-2021_rxn8_GCAACCGAGTCACTAC	Schizophrenia
BA46_09-03-2021_rxn8_GGACGTCTCGACCTAA	Schizophrenia
BA46_09-03-2021_rxn8_CAAGCTAGTTAGTCGT	Schizophrenia
BA46_09-03-2021_rxn8_TCTACATCAAATGATG	Schizophrenia
BA46_09-03-2021_rxn8_CACGGGTCACGATTCA	Schizophrenia
BA46_09-03-2021_rxn8_GCCATGGCAGGACAGT	Schizophrenia
BA46_09-03-2021_rxn8_ACTATCTTCTACGGGC	Schizophrenia
BA46_09-03-2021_rxn8_AAAGGTATCACATTGG	Schizophrenia
BA46_09-03-2021_rxn8_AATGCCAAGGAGTACC	Schizophrenia
BA46_09-03-2021_rxn8_CCGATGGTCTGAGTCA	Schizophrenia
BA46_09-22-2021_rxn1_CAACGGCCACCTCGTT	Schizophrenia
BA46_09-22-2021_rxn1_GTAGGAGCACAATTCG	Schizophrenia
BA46_09-22-2021_rxn1_TGGGAAGCATACATCG	Schizophrenia
BA46_09-22-2021_rxn1_TTCACCGCAATGTTGC	Schizophrenia
BA46_09-22-2021_rxn1_TTTCAGTCAATACGCT	Schizophrenia
BA46_09-22-2021_rxn1_AAGATAGTCATGTCTT	Schizophrenia
BA46_09-22-2021_rxn1_TGACTCCTCAAAGGAT	Schizophrenia
BA46_09-22-2021_rxn1_AACCTGACAGTTGTCA	Schizophrenia
BA46_09-22-2021_rxn1_GGAATGGGTCAGCTTA	Schizophrenia
BA46_09-22-2021_rxn1_CTTCTAACACCATAAC	Schizophrenia
BA46_09-22-2021_rxn1_AGTGCCGCAGGACATG	Schizophrenia
BA46_09-22-2021_rxn1_GAGACCCCAGTGTACT	Schizophrenia
BA46_09-22-2021_rxn1_TTGGTTTAGGCCATAG	Schizophrenia
BA46_09-22-2021_rxn1_ACGTTCCGTGTCTTCC	Schizophrenia
BA46_09-22-2021_rxn1_GGCGTCAGTACGCGTC	Schizophrenia
BA46_09-22-2021_rxn1_AGATGCTAGTGGTTAA	Schizophrenia
BA46_09-22-2021_rxn1_TCAAGTGCAAAGGGTC	Schizophrenia
BA46_09-22-2021_rxn1_TAACGACAGTCTTCGA	Schizophrenia
BA46_09-22-2021_rxn1_GATTTCTTCCAACCAA	Schizophrenia
BA46_09-22-2021_rxn1_GCACGGTCATCAGTCA	Schizophrenia
BA46_09-22-2021_rxn1_CAAGGGAGTCCGAAGA	Schizophrenia
BA46_09-22-2021_rxn1_CTGTATTTCAGATTGC	Schizophrenia
BA46_09-22-2021_rxn1_ATCACGACAGTGGGTA	Schizophrenia
BA46_09-22-2021_rxn1_TCAATCTCACGTACAT	Schizophrenia
BA46_09-22-2021_rxn1_AAGCATCTCGGCTCTT	Schizophrenia
BA46_09-22-2021_rxn1_GTAGAGGTCATCGCCT	Schizophrenia
BA46_09-22-2021_rxn1_TGCTCGTAGGTCATCT	Schizophrenia
BA46_09-22-2021_rxn1_AGAAATGTCTCATTTG	Schizophrenia
BA46_09-22-2021_rxn1_CCTCACAGTACTCGCG	Schizophrenia
BA46_09-22-2021_rxn1_CAATGACCATCCAACA	Schizophrenia
BA46_09-22-2021_rxn1_CGGGCATAGTTGGCTT	Schizophrenia
BA46_09-22-2021_rxn1_GGGAGTATCTATCGCC	Schizophrenia
BA46_09-22-2021_rxn1_TGGGTTATCACGATCA	Schizophrenia
BA46_09-22-2021_rxn1_ACGGTTAAGCGATGGT	Schizophrenia
BA46_09-22-2021_rxn1_CAATCGATCTTACTGT	Schizophrenia
BA46_09-22-2021_rxn1_TCCCAGTTCGGTAAGG	Schizophrenia
BA46_09-22-2021_rxn1_CTTAGGAGTCTGCGCA	Schizophrenia
BA46_09-22-2021_rxn1_CCACTTGCAACCCTCT	Schizophrenia
BA46_09-22-2021_rxn1_GGCAGTCAGAAGGTAG	Schizophrenia
BA46_09-22-2021_rxn1_CATACAGCAGAAACCG	Schizophrenia
BA46_09-22-2021_rxn1_TACTTACCAAACTAGA	Schizophrenia
BA46_09-22-2021_rxn1_CCCTAACTCCTTGACC	Schizophrenia
BA46_09-22-2021_rxn1_AGAGAATCACAATGCT	Schizophrenia
BA46_09-22-2021_rxn1_CGCAGGTTCCAAGCCG	Schizophrenia
BA46_09-22-2021_rxn1_ACCTACCCATGGGTTT	Schizophrenia
BA46_09-22-2021_rxn1_TATCTGTCAGAGGTAC	Schizophrenia
BA46_09-22-2021_rxn1_TACGGTACAGTTAAAG	Schizophrenia
BA46_09-22-2021_rxn1_TGACTCCAGCACTCAT	Schizophrenia
BA46_09-22-2021_rxn1_AGTAGCTCAGAGTGAC	Schizophrenia
BA46_09-22-2021_rxn1_ACATGCACAAATAAGC	Schizophrenia
BA46_09-22-2021_rxn1_GCACTAACAAATGGCG	Schizophrenia
BA46_09-22-2021_rxn1_AGCTACAGTGGATTTC	Schizophrenia
BA46_09-22-2021_rxn1_TCAGTTTAGTCTTGGT	Schizophrenia
BA46_09-22-2021_rxn1_TGTGTGAAGATCGACG	Schizophrenia
BA46_09-22-2021_rxn1_GTGTGATAGCATGCGA	Schizophrenia
BA46_09-22-2021_rxn1_CTCCTCCCAACGATCT	Schizophrenia
BA46_09-22-2021_rxn1_GCTACCTGTACTAACC	Schizophrenia
BA46_09-22-2021_rxn1_CACGGGTTCGACCCAG	Schizophrenia
BA46_09-22-2021_rxn1_AAATGGATCACCTTAT	Schizophrenia
BA46_09-22-2021_rxn1_GACCCAGCACTTCAAG	Schizophrenia
BA46_09-22-2021_rxn1_ATAGGCTAGGTTCACT	Schizophrenia
BA46_09-22-2021_rxn1_TCAAGCATCACTTATC	Schizophrenia
BA46_09-22-2021_rxn1_TCGTAGACATTGAGGG	Schizophrenia
BA46_09-22-2021_rxn1_TTTGGAGTCCTTATAC	Schizophrenia
BA46_09-22-2021_rxn1_AGGGAGTCATGACTTG	Schizophrenia
BA46_09-22-2021_rxn1_GCCAGTGGTTCGATTG	Schizophrenia
BA46_09-22-2021_rxn1_ATCGGCGCAGCACGAA	Schizophrenia
BA46_09-22-2021_rxn1_GAGTTACAGCGTACAG	Schizophrenia
BA46_09-22-2021_rxn1_ATGCATGGTAATGCTC	Schizophrenia
BA46_09-22-2021_rxn1_CTATAGGTCCTGGGTG	Schizophrenia
BA46_09-22-2021_rxn1_AGGACTTCAGTCGCTG	Schizophrenia
BA46_09-22-2021_rxn1_GCGATCGTCTTACGTT	Schizophrenia
BA46_09-22-2021_rxn1_ACGTAACAGAGTCCGA	Schizophrenia
BA46_09-22-2021_rxn1_ATGTCCCGTTATCCAG	Schizophrenia
BA46_09-22-2021_rxn1_CATTCTACACTGGATT	Schizophrenia
BA46_09-22-2021_rxn1_TGCATCCAGGTAGACC	Schizophrenia
BA46_09-22-2021_rxn1_GACCCTTAGTCGCTAT	Schizophrenia
BA46_09-22-2021_rxn1_GTATTGGAGCTGGTGA	Schizophrenia
BA46_09-22-2021_rxn1_ACGTACATCGCTACGG	Schizophrenia
BA46_09-22-2021_rxn1_AGTTCCCCACTGGATT	Schizophrenia
BA46_09-22-2021_rxn1_TGGAGGACATAGCTGT	Schizophrenia
BA46_09-22-2021_rxn1_TGCTCGTCAATACAGA	Schizophrenia
BA46_09-22-2021_rxn1_ACTGTCCAGTCTGTAC	Schizophrenia
BA46_09-22-2021_rxn1_CATTGTTCAAAGCACG	Schizophrenia
BA46_09-22-2021_rxn1_CGAGGCTGTTTCGATG	Schizophrenia
BA46_09-22-2021_rxn1_GTCTACCGTTTACACG	Schizophrenia
BA46_09-22-2021_rxn1_AACCCAACATAACTCG	Schizophrenia
BA46_09-22-2021_rxn1_GTCGAATAGGCACCAA	Schizophrenia
BA46_09-22-2021_rxn1_GAGACCCAGCCGGAAT	Schizophrenia
BA46_09-22-2021_rxn1_AGTGACTGTGAGACCA	Schizophrenia
BA46_09-22-2021_rxn1_TCGGATACACACCTAA	Schizophrenia
BA46_09-22-2021_rxn1_CATGCAACACTTTATC	Schizophrenia
BA46_09-22-2021_rxn1_TCCATGCAGCGGGTAT	Schizophrenia
BA46_09-22-2021_rxn1_TTGGATGCAGTCTACA	Schizophrenia
BA46_09-22-2021_rxn1_TGTTGAGCAAGCCATT	Schizophrenia
BA46_09-22-2021_rxn1_AGGCCACCATGTGTCA	Schizophrenia
BA46_09-22-2021_rxn1_TGGGTTATCTGTGCGG	Schizophrenia
BA46_09-22-2021_rxn1_GGAGGATTCGACGCGT	Schizophrenia
BA46_09-22-2021_rxn1_CCACAAAGTATGCTTG	Schizophrenia
BA46_09-22-2021_rxn1_CTCCTCCAGTCATACC	Schizophrenia
BA46_09-22-2021_rxn1_AGCCACGCATCGAACT	Schizophrenia
BA46_09-22-2021_rxn1_ACTGCAATCATGAGAA	Schizophrenia
BA46_09-22-2021_rxn1_TCGGTCTGTGACCGAA	Schizophrenia
BA46_09-22-2021_rxn1_TGAGGGACAACAACAA	Schizophrenia
BA46_09-22-2021_rxn1_AGTGATCAGCTGTCCG	Schizophrenia
BA46_09-22-2021_rxn1_GACATCAAGAAAGTCT	Schizophrenia
BA46_09-22-2021_rxn1_CGATGGCTCTCTCTAA	Schizophrenia
BA46_09-22-2021_rxn1_GGATCTATCTTCCCAG	Schizophrenia
BA46_09-22-2021_rxn1_GGAAGTGCATCGATAC	Schizophrenia
BA46_09-22-2021_rxn1_GGGATGATCACTCCGT	Schizophrenia
BA46_09-22-2021_rxn1_CAATGACAGGATCACG	Schizophrenia
BA46_09-22-2021_rxn1_GTCCTCAGTGGAACCA	Schizophrenia
BA46_09-22-2021_rxn1_ATTACTCCACGGCTAC	Schizophrenia
BA46_09-22-2021_rxn1_TTACTGTCAATAGTCC	Schizophrenia
BA46_09-22-2021_rxn1_TCAAGCATCGGCGATC	Schizophrenia
BA46_09-22-2021_rxn1_GACACGCCATAATGAG	Schizophrenia
BA46_09-22-2021_rxn1_TTCATTGGTAGTTACC	Schizophrenia
BA46_09-22-2021_rxn1_GTCTTTATCTCTTGCG	Schizophrenia
BA46_09-22-2021_rxn1_TCCACCACAACAGTGG	Schizophrenia
BA46_09-22-2021_rxn1_ATGGATCGTGTTACTG	Schizophrenia
BA46_09-22-2021_rxn1_ATTACCTCAACACTAC	Schizophrenia
BA46_09-22-2021_rxn1_CTAGGTATCCGAACGC	Schizophrenia
BA46_09-22-2021_rxn1_ACTTTGTGTATAATGG	Schizophrenia
BA46_09-22-2021_rxn1_TCCGATCCACTTTATC	Schizophrenia
BA46_09-22-2021_rxn1_AACGAAACAGGACGAT	Schizophrenia
BA46_09-22-2021_rxn1_TGCGGGTAGCATGCGA	Schizophrenia
BA46_09-22-2021_rxn1_ATGTCTTTCTCCCATG	Schizophrenia
BA46_09-22-2021_rxn1_TACGGGCTCGCTGATA	Schizophrenia
BA46_09-22-2021_rxn1_AACGGGAAGGATCACG	Schizophrenia
BA46_09-22-2021_rxn1_TGGGTTAGTCACAATC	Schizophrenia
BA46_09-22-2021_rxn1_AAGCCATTCCCTCATG	Schizophrenia
BA46_09-22-2021_rxn1_CTCCAACTCCAGTGTA	Schizophrenia
BA46_09-22-2021_rxn1_ACGTCCTAGCACCCAC	Schizophrenia
BA46_09-22-2021_rxn1_CTACTATCACCATTCC	Schizophrenia
BA46_09-22-2021_rxn1_TGCGATAGTGATGTAA	Schizophrenia
BA46_09-22-2021_rxn1_AACTTCTGTATGAGGC	Schizophrenia
BA46_09-22-2021_rxn1_CAATGACGTCCAACGC	Schizophrenia
BA46_09-22-2021_rxn1_CTTACCGCACAACCGC	Schizophrenia
BA46_09-22-2021_rxn1_TTCAATCTCCCGAACG	Schizophrenia
BA46_09-22-2021_rxn1_GGTTCTCAGGTAGGCT	Schizophrenia
BA46_09-22-2021_rxn1_ATCCGTCAGTCGTCTA	Schizophrenia
BA46_09-22-2021_rxn1_AACCCAAAGACTTCCA	Schizophrenia
BA46_09-22-2021_rxn1_TGCTCGTCAAGCCTGC	Schizophrenia
BA46_09-22-2021_rxn1_TTCAGGAAGCCTCTGG	Schizophrenia
BA46_09-22-2021_rxn1_TCCATCGCACAAATCC	Schizophrenia
BA46_09-22-2021_rxn1_CCGGTGATCCGATTAG	Schizophrenia
BA46_09-22-2021_rxn1_GACGTTAAGATGGGCT	Schizophrenia
BA46_09-22-2021_rxn1_CCGTAGGCACTAGTAC	Schizophrenia
BA46_09-22-2021_rxn1_CTGCTCAGTACGATGG	Schizophrenia
BA46_09-22-2021_rxn1_TGTTTGTGTTCATCTT	Schizophrenia
BA46_09-22-2021_rxn1_CATTGCCGTCTTCGAA	Schizophrenia
BA46_09-22-2021_rxn1_GGGTCTGGTCTAACTG	Schizophrenia
BA46_09-22-2021_rxn1_AGATGAAAGGCGCTCT	Schizophrenia
BA46_09-22-2021_rxn1_CGAAGTTAGGTCTTTG	Schizophrenia
BA46_09-22-2021_rxn1_ATCGCCTGTGGTTCTA	Schizophrenia
BA46_09-22-2021_rxn1_CTCCTTTTCGCACTCT	Schizophrenia
BA46_09-22-2021_rxn1_CTCCTCCCACTTTATC	Schizophrenia
BA46_09-22-2021_rxn1_GAGCTGCCAAGACCGA	Schizophrenia
BA46_09-22-2021_rxn1_TATTGGGCATGCACTA	Schizophrenia
BA46_09-22-2021_rxn1_CCAATGAAGCCTAACT	Schizophrenia
BA46_09-22-2021_rxn1_CAGCCAGCATCGCTCT	Schizophrenia
BA46_09-22-2021_rxn1_GTGCTGGTCTGGCCGA	Schizophrenia
BA46_09-22-2021_rxn1_TGATTTCAGAAACCAT	Schizophrenia
BA46_09-22-2021_rxn1_TCCTTCTTCCATTGTT	Schizophrenia
BA46_09-22-2021_rxn1_GTTACAGCAGGGCTTC	Schizophrenia
BA46_09-22-2021_rxn1_GACCCTTTCAAACTGC	Schizophrenia
BA46_09-22-2021_rxn1_CGTTAGAGTCAACCTA	Schizophrenia
BA46_09-22-2021_rxn1_CTCAACCGTTAAAGTG	Schizophrenia
BA46_09-22-2021_rxn1_TCTATACCAAATACAG	Schizophrenia
BA46_09-22-2021_rxn1_TCTGTCGGTCGGCTAC	Schizophrenia
BA46_09-22-2021_rxn1_AACCTGATCGATGCTA	Schizophrenia
BA46_09-22-2021_rxn1_TCTATCACAACAGATA	Schizophrenia
BA46_09-22-2021_rxn1_TGCATCCCATGAGTAA	Schizophrenia
BA46_09-22-2021_rxn1_TTCTCTCGTGGCTCTG	Schizophrenia
BA46_09-22-2021_rxn1_TTATTGCCACATTCTT	Schizophrenia
BA46_09-22-2021_rxn1_ACCCAAAGTACCAGAG	Schizophrenia
BA46_09-22-2021_rxn1_AGTACTGCACTCCACT	Schizophrenia
BA46_09-22-2021_rxn1_GTCATGAAGAGTCCGA	Schizophrenia
BA46_09-22-2021_rxn1_GAGGCCTCAGTTCTAG	Schizophrenia
BA46_09-22-2021_rxn1_CGGACACAGATTAGCA	Schizophrenia
BA46_09-22-2021_rxn1_ACTCTCGGTGGAAATT	Schizophrenia
BA46_09-22-2021_rxn1_GTTGTAGAGATGATTG	Schizophrenia
BA46_09-22-2021_rxn1_AGGGCCTTCTGGGCCA	Schizophrenia
BA46_09-22-2021_rxn1_TCAGCAACATCGGAGA	Schizophrenia
BA46_09-22-2021_rxn1_TGCGACGCATACTGAC	Schizophrenia
BA46_09-22-2021_rxn1_CATTCCGGTAGGAAAG	Schizophrenia
BA46_09-22-2021_rxn1_AATCGTGCAGGCATGA	Schizophrenia
BA46_09-22-2021_rxn1_CCTCTAGAGACTCATC	Schizophrenia
BA46_09-22-2021_rxn1_AGTCATGCACAATGCT	Schizophrenia
BA46_09-22-2021_rxn1_AGGTCATGTCCTACAA	Schizophrenia
BA46_09-22-2021_rxn1_TAATTCCTCTAGAACC	Schizophrenia
BA46_09-22-2021_rxn1_CATAGACCACAGCATT	Schizophrenia
BA46_09-22-2021_rxn1_TAGGAGGCAACCCTAA	Schizophrenia
BA46_09-22-2021_rxn1_CGTGATAGTCTATGAC	Schizophrenia
BA46_09-22-2021_rxn1_CCAAGCGCAGCTGTCG	Schizophrenia
BA46_09-22-2021_rxn1_CCCTTAGGTCTGTCAA	Schizophrenia
BA46_09-22-2021_rxn1_AGCGCTGCACCAGCTG	Schizophrenia
BA46_09-22-2021_rxn1_TGTCCACGTGTCTCCT	Schizophrenia
BA46_09-22-2021_rxn1_CCGATCTCAGAACTCT	Schizophrenia
BA46_09-22-2021_rxn1_CCAATGAAGCGAATGC	Schizophrenia
BA46_09-22-2021_rxn1_ACTCCCAGTAATGATG	Schizophrenia
BA46_09-22-2021_rxn1_GCGATCGAGAGCATTA	Schizophrenia
BA46_09-22-2021_rxn1_TGTGGCGGTACCCGAC	Schizophrenia
BA46_09-22-2021_rxn1_AATGCCAGTCGCATTA	Schizophrenia
BA46_09-22-2021_rxn1_TCCTTTCGTATCTTCT	Schizophrenia
BA46_09-22-2021_rxn1_TGCTCCACAGTATACC	Schizophrenia
BA46_09-22-2021_rxn1_GGGATGAAGGTTCCAT	Schizophrenia
BA46_09-22-2021_rxn1_CTACATTTCCTACGGG	Schizophrenia
BA46_09-22-2021_rxn1_CCATCACAGGTCACTT	Schizophrenia
BA46_09-22-2021_rxn1_AGTTAGCGTTCTCCCA	Schizophrenia
BA46_09-22-2021_rxn1_GTCTCACTCATCCCGT	Schizophrenia
BA46_09-22-2021_rxn1_CGAAGTTTCTTGTGCC	Schizophrenia
BA46_09-22-2021_rxn1_GCGAGAAGTACGGATG	Schizophrenia
BA46_09-22-2021_rxn1_TTGAACGCACTAGTAC	Schizophrenia
BA46_09-22-2021_rxn1_CAAGCTACATCGTTCC	Schizophrenia
BA46_09-22-2021_rxn1_ACTGCAATCGGATAAA	Schizophrenia
BA46_09-22-2021_rxn1_AGAGCAGAGAGAGCAA	Schizophrenia
BA46_09-22-2021_rxn1_TCCATCGCACTCCGAG	Schizophrenia
BA46_09-22-2021_rxn1_TTGAACGCAATCACGT	Schizophrenia
BA46_09-22-2021_rxn1_GGTTAACCAACCGCCA	Schizophrenia
BA46_09-22-2021_rxn1_TCATGAGGTATTAAGG	Schizophrenia
BA46_09-22-2021_rxn1_AACTTCTGTGAGCAGT	Schizophrenia
BA46_09-22-2021_rxn1_TGCTGAACAAGGCCTC	Schizophrenia
BA46_09-22-2021_rxn1_TAGGTACCACACTTAG	Schizophrenia
BA46_09-22-2021_rxn1_CGTTAGATCGCCTCTA	Schizophrenia
BA46_09-22-2021_rxn1_TATTGCTCACTGTGAT	Schizophrenia
BA46_09-22-2021_rxn1_TATGTTCTCCAAATGC	Schizophrenia
BA46_09-22-2021_rxn1_ACAGGGATCTGCTCTG	Schizophrenia
BA46_09-22-2021_rxn1_CGTGCTTTCATGACAC	Schizophrenia
BA46_09-22-2021_rxn1_ATTCGTTAGGCTCCCA	Schizophrenia
BA46_09-22-2021_rxn1_AGGCATTCACCAGGTC	Schizophrenia
BA46_09-22-2021_rxn1_ACCTGTCTCTAATTCC	Schizophrenia
BA46_09-22-2021_rxn1_GAGTGTTCACTAACCA	Schizophrenia
BA46_09-22-2021_rxn1_TTTCGATTCACAAGAA	Schizophrenia
BA46_09-22-2021_rxn1_CCTGTTGGTGAGGAAA	Schizophrenia
BA46_09-22-2021_rxn1_GGAATGGTCATTCGGA	Schizophrenia
BA46_09-22-2021_rxn1_TCGACCTAGTAGACCG	Schizophrenia
BA46_09-22-2021_rxn1_GCATTAGCAGAGGGTT	Schizophrenia
BA46_09-22-2021_rxn1_ATTCTACAGCGTTCCG	Schizophrenia
BA46_09-22-2021_rxn1_ACTATTCCAGCTCTGG	Schizophrenia
BA46_09-22-2021_rxn1_GGTCTGGTCCATCTAT	Schizophrenia
BA46_09-22-2021_rxn1_ACCAAACGTTATAGCC	Schizophrenia
BA46_09-22-2021_rxn1_TCCGGGACAACAGTGG	Schizophrenia
BA46_09-22-2021_rxn1_CTCTCGACACCAATTG	Schizophrenia
BA46_09-22-2021_rxn1_CACGGGTTCCGTTTCG	Schizophrenia
BA46_09-22-2021_rxn1_GTAACCATCACTGTCC	Schizophrenia
BA46_09-22-2021_rxn1_CAAAGAAAGGAGTCTG	Schizophrenia
BA46_09-22-2021_rxn1_CTCCCAATCTGCCTGT	Schizophrenia
BA46_09-22-2021_rxn1_TCTCCGAGTAACTAAG	Schizophrenia
BA46_09-22-2021_rxn1_GTGGGAACACAATGAA	Schizophrenia
BA46_09-22-2021_rxn1_TTCCGGTGTAACGGTG	Schizophrenia
BA46_09-22-2021_rxn1_TTCGGTCCACATTCGA	Schizophrenia
BA46_09-22-2021_rxn1_TCATACTGTCGTAATC	Schizophrenia
BA46_09-22-2021_rxn1_TTACCGCCATGGGCAA	Schizophrenia
BA46_09-22-2021_rxn1_AGTCATGCAGGTTCGC	Schizophrenia
BA46_09-22-2021_rxn1_TTTGACTAGTGCCGAA	Schizophrenia
BA46_09-22-2021_rxn1_TTTGGTTTCGGACCAC	Schizophrenia
BA46_09-22-2021_rxn1_GTCCTCAGTATCGGTT	Schizophrenia
BA46_09-22-2021_rxn1_CCCGAAGTCCTGCTAC	Schizophrenia
BA46_09-22-2021_rxn1_GGGCTCAAGATCACCT	Schizophrenia
BA46_09-22-2021_rxn1_GACACGCCATCCTCAC	Schizophrenia
BA46_09-22-2021_rxn1_CTGAGGCCAACAAGTA	Schizophrenia
BA46_09-22-2021_rxn1_AAGTGAATCGTCGACG	Schizophrenia
BA46_09-22-2021_rxn1_GTTACAGGTCGCCACA	Schizophrenia
BA46_09-22-2021_rxn1_CTGCTCAGTGACTCTA	Schizophrenia
BA46_09-22-2021_rxn1_TAACACGCATGAGATA	Schizophrenia
BA46_09-22-2021_rxn1_CCGGACACAGCTGCCA	Schizophrenia
BA46_09-22-2021_rxn1_TAATCTCAGCGTCTGC	Schizophrenia
BA46_09-22-2021_rxn1_TGCGACGCAGGCGAAT	Schizophrenia
BA46_09-22-2021_rxn1_CAATACGGTTGCTCAA	Schizophrenia
BA46_09-22-2021_rxn1_AAGACAACAGATAAAC	Schizophrenia
BA46_09-22-2021_rxn1_TGAACGTAGGTCCCGT	Schizophrenia
BA46_09-22-2021_rxn1_TGCGGCAAGTGGTCAG	Schizophrenia
BA46_09-22-2021_rxn1_TCATACTTCATTGGTG	Schizophrenia
BA46_09-22-2021_rxn1_AGTTCGAAGGCCACTC	Schizophrenia
BA46_09-22-2021_rxn1_TCTACCGTCAGCCTCT	Schizophrenia
BA46_09-22-2021_rxn1_CAGCAATAGCCTCCAG	Schizophrenia
BA46_09-22-2021_rxn1_GTGTCCTAGTCTCTGA	Schizophrenia
BA46_09-22-2021_rxn1_GACGTTACAGTTGCGC	Schizophrenia
BA46_09-22-2021_rxn1_ATATCCTCATCGGAGA	Schizophrenia
BA46_09-22-2021_rxn1_GTTGTCCTCTATGCCC	Schizophrenia
BA46_09-22-2021_rxn1_AGGTTGTCACGCTGCA	Schizophrenia
BA46_09-22-2021_rxn1_TCCATCGGTTCGATTG	Schizophrenia
BA46_09-22-2021_rxn1_GGAATGGCAACTCGTA	Schizophrenia
BA46_09-22-2021_rxn1_AGACCCGGTGCCAAGA	Schizophrenia
BA46_09-22-2021_rxn1_TTTAGTCTCAGTCTTT	Schizophrenia
BA46_09-22-2021_rxn1_ACCACAAGTTAAGAAC	Schizophrenia
BA46_09-22-2021_rxn1_CCCTAACCATTCACAG	Schizophrenia
BA46_09-22-2021_rxn1_ACCATTTGTCCAGCCA	Schizophrenia
BA46_09-22-2021_rxn1_CTACCCAGTTACGCCG	Schizophrenia
BA46_09-22-2021_rxn1_CTGCGAGGTCAACACT	Schizophrenia
BA46_09-22-2021_rxn1_AGTGTTGCAATCCTTT	Schizophrenia
BA46_09-22-2021_rxn1_AGCCACGGTGGTCCGT	Schizophrenia
BA46_09-22-2021_rxn1_AGGGTCCAGGTTGGAC	Schizophrenia
BA46_09-22-2021_rxn1_GATTCTTGTGGCACTC	Schizophrenia
BA46_09-22-2021_rxn1_GAGCTGCGTAAGGCTG	Schizophrenia
BA46_09-22-2021_rxn1_ATTTCACCAAGGCCTC	Schizophrenia
BA46_09-22-2021_rxn1_GCTACAAAGCCACAAG	Schizophrenia
BA46_09-22-2021_rxn1_CTCCAACTCTGGGCCA	Schizophrenia
BA46_09-22-2021_rxn1_ATTCTTGCAGTAGTTC	Schizophrenia
BA46_09-22-2021_rxn1_TTCTCTCAGACGCCAA	Schizophrenia
BA46_09-22-2021_rxn1_TCAATCTCAAATGATG	Schizophrenia
BA46_09-22-2021_rxn1_CCGTAGGCAACTTGCA	Schizophrenia
BA46_09-22-2021_rxn1_AACTTCTCACACACGC	Schizophrenia
BA46_09-22-2021_rxn1_CATACAGCAACCAATC	Schizophrenia
BA46_09-22-2021_rxn1_TATCAGGCATGGCCAC	Schizophrenia
BA46_09-22-2021_rxn1_CCTTTGGGTAACATAG	Schizophrenia
BA46_09-22-2021_rxn1_CAAGAGGCACTTACAG	Schizophrenia
BA46_09-22-2021_rxn1_ACTATGGTCCTGATAG	Schizophrenia
BA46_09-22-2021_rxn1_AGCTCAATCTCGCCTA	Schizophrenia
BA46_09-22-2021_rxn1_CAGCAATTCCGTACGG	Schizophrenia
BA46_09-22-2021_rxn1_TGCATCCTCTCCCATG	Schizophrenia
BA46_09-22-2021_rxn1_GACTCAAAGTTGCCCG	Schizophrenia
BA46_09-22-2021_rxn1_GATTTCTGTCGTTCAA	Schizophrenia
BA46_09-22-2021_rxn1_GCGGATCAGTGATTCC	Schizophrenia
BA46_09-22-2021_rxn1_TGACGCGCAGCTACCG	Schizophrenia
BA46_09-22-2021_rxn1_ATGGTTGTCGACGATT	Schizophrenia
BA46_09-22-2021_rxn1_ATGAGTCTCCCTATTA	Schizophrenia
BA46_09-22-2021_rxn1_ACACGCGCAGCCTTCT	Schizophrenia
BA46_09-22-2021_rxn1_TTCTTCCAGTTTGCTG	Schizophrenia
BA46_09-22-2021_rxn1_TAAGCGTTCAAATAGG	Schizophrenia
BA46_09-22-2021_rxn1_AGTAGTCTCTTACGGA	Schizophrenia
BA46_09-22-2021_rxn1_GTAGATCGTCCATACA	Schizophrenia
BA46_09-22-2021_rxn1_GAGAGGTAGGGCAACT	Schizophrenia
BA46_09-22-2021_rxn1_TGTAAGCAGGTACAGC	Schizophrenia
BA46_09-22-2021_rxn1_GCATCGGGTCGAACGA	Schizophrenia
BA46_09-22-2021_rxn1_TTAGGGTTCTCGCGTT	Schizophrenia
BA46_09-22-2021_rxn1_TTCCACGAGGACAGTC	Schizophrenia
BA46_09-22-2021_rxn1_TCAAGTGCACGTGAGA	Schizophrenia
BA46_09-22-2021_rxn1_TGACGCGCATCCGATA	Schizophrenia
BA46_09-22-2021_rxn1_CGGACACAGGATTCAA	Schizophrenia
BA46_09-22-2021_rxn1_TGGGTTATCCAGCAAT	Schizophrenia
BA46_09-22-2021_rxn1_ACTTCCGAGTGCCCGT	Schizophrenia
BA46_09-22-2021_rxn1_CTCCAACGTGTCATCA	Schizophrenia
BA46_09-22-2021_rxn1_AGTGTTGCACAGCTGC	Schizophrenia
BA46_09-22-2021_rxn1_CATTGCCGTTTGTTCT	Schizophrenia
BA46_09-22-2021_rxn1_ACAAGCTTCGATCCCT	Schizophrenia
BA46_09-22-2021_rxn1_TGATTTCGTTGGGCCT	Schizophrenia
BA46_09-22-2021_rxn1_AGGCATTCATTGGCAT	Schizophrenia
BA46_09-22-2021_rxn1_AGGGTCCTCACCACAA	Schizophrenia
BA46_09-22-2021_rxn1_CTCCCAACATCCTAAG	Schizophrenia
BA46_09-22-2021_rxn1_CATTCTATCAAGGAGC	Schizophrenia
BA46_09-22-2021_rxn1_TGTCCTGGTAGCTAAA	Schizophrenia
BA46_09-22-2021_rxn1_TCAAGACTCTGGTGGC	Schizophrenia
BA46_09-22-2021_rxn1_TCAAGCAAGTAGAATC	Schizophrenia
BA46_09-22-2021_rxn1_GTTGCTCGTTAGGACG	Schizophrenia
BA46_09-22-2021_rxn1_CGGGCATAGGGCCCTT	Schizophrenia
BA46_09-22-2021_rxn1_TTGAACGCAGCGTACC	Schizophrenia
BA46_09-22-2021_rxn1_CACAGATTCCACTTCG	Schizophrenia
BA46_09-22-2021_rxn1_TGGGATTTCCATACTT	Schizophrenia
BA46_09-22-2021_rxn1_CAAAGAAGTAGACACG	Schizophrenia
BA46_09-22-2021_rxn1_TGACAGTCACTGTCCT	Schizophrenia
BA46_09-22-2021_rxn1_CCACTTGTCTCCATAT	Schizophrenia
BA46_09-22-2021_rxn1_CTACAGAAGCCGATTT	Schizophrenia
BA46_09-22-2021_rxn1_CCCTCTCAGATGCGAC	Schizophrenia
BA46_09-22-2021_rxn1_TACACCCGTAGGCTCC	Schizophrenia
BA46_09-22-2021_rxn1_GTTAGTGGTCATCGGC	Schizophrenia
BA46_09-22-2021_rxn1_AACAACCGTATGACAA	Schizophrenia
BA46_09-22-2021_rxn1_GCCCGAAGTCGTGGTC	Schizophrenia
BA46_09-22-2021_rxn1_CATACAGCACTCTCGT	Schizophrenia
BA46_09-22-2021_rxn1_ATACTTCCACCAGTAT	Schizophrenia
BA46_09-22-2021_rxn1_TTCCTAACATCGGAGA	Schizophrenia
BA46_09-22-2021_rxn1_AGTGATCGTGCATGAG	Schizophrenia
BA46_09-22-2021_rxn1_GATTTCTAGATAACAC	Schizophrenia
BA46_09-22-2021_rxn1_AGTCACACATTCACAG	Schizophrenia
BA46_09-22-2021_rxn1_TCCACCAGTTAAGGAT	Schizophrenia
BA46_09-22-2021_rxn1_TTCGCTGCATTGTAGC	Schizophrenia
BA46_09-22-2021_rxn1_AGACACTAGCCAGAGT	Schizophrenia
BA46_09-22-2021_rxn1_CTGTAGAGTGTAAATG	Schizophrenia
BA46_09-22-2021_rxn1_AAGCCATAGGCATGCA	Schizophrenia
BA46_09-22-2021_rxn1_GTACAACAGGTATTGA	Schizophrenia
BA46_09-22-2021_rxn1_TCAAGCAGTAGCTTGT	Schizophrenia
BA46_09-22-2021_rxn1_ATCCACCAGCCTTCTC	Schizophrenia
BA46_09-22-2021_rxn1_ACTTCCGCACCAGCCA	Schizophrenia
BA46_09-22-2021_rxn1_CCACAAACACCCTGAG	Schizophrenia
BA46_09-22-2021_rxn1_AGAGAGCTCTTCTTCC	Schizophrenia
BA46_09-22-2021_rxn1_TTCATTGGTCTTCATT	Schizophrenia
BA46_09-22-2021_rxn1_CTCAACCCATTGACCA	Schizophrenia
BA46_09-22-2021_rxn1_ACAAAGACAGCTGCCA	Schizophrenia
BA46_09-22-2021_rxn1_ATGGTTGGTATTTCTC	Schizophrenia
BA46_09-22-2021_rxn1_TTCTTGAAGCACACAG	Schizophrenia
BA46_09-22-2021_rxn1_ATTTCTGCATGGGATG	Schizophrenia
BA46_09-22-2021_rxn1_TTCTGTACACGGCACT	Schizophrenia
BA46_09-22-2021_rxn1_GTCACTCCAACAGCTT	Schizophrenia
BA46_09-22-2021_rxn1_GGGACAAAGTATGACA	Schizophrenia
BA46_09-22-2021_rxn1_CTTCCTTCAGCTATAC	Schizophrenia
BA46_09-22-2021_rxn1_CGTTGGGTCTACACTT	Schizophrenia
BA46_09-22-2021_rxn1_AGATGCTCACAGCTGC	Schizophrenia
BA46_09-22-2021_rxn1_CTATAGGGTAGGAAAG	Schizophrenia
BA46_09-22-2021_rxn1_AGATAGATCTAGACCA	Schizophrenia
BA46_09-22-2021_rxn1_GTCATCCCAGCCTATA	Schizophrenia
BA46_09-22-2021_rxn1_ATGCATGCACCGTACG	Schizophrenia
BA46_09-22-2021_rxn1_CACATGAGTGCAATAA	Schizophrenia
BA46_09-22-2021_rxn1_TCCTTCTCAGTTACCA	Schizophrenia
BA46_09-22-2021_rxn1_TACTGCCAGAACTCCT	Schizophrenia
BA46_09-22-2021_rxn1_GGCTGTGAGAGTCTGG	Schizophrenia
BA46_09-22-2021_rxn1_CCTGCATGTCGAATGG	Schizophrenia
BA46_09-22-2021_rxn1_GATTTCTTCCCTCTCC	Schizophrenia
BA46_09-22-2021_rxn1_GGGTGTCCAAGGCGTA	Schizophrenia
BA46_09-22-2021_rxn1_CAATCGAGTGGTTCTA	Schizophrenia
BA46_09-22-2021_rxn1_TCTACATCAGCATCTA	Schizophrenia
BA46_09-22-2021_rxn1_GACAGCCAGACATATG	Schizophrenia
BA46_09-22-2021_rxn1_GGTAACTAGGTCTGGA	Schizophrenia
BA46_09-22-2021_rxn1_TTGCTGCCAGACGCTC	Schizophrenia
BA46_09-22-2021_rxn1_AGGAAATAGACAACAT	Schizophrenia
BA46_09-22-2021_rxn1_GTGCGTGGTTGTGGCC	Schizophrenia
BA46_09-22-2021_rxn1_GTGCTTCGTCTTAGTG	Schizophrenia
BA46_09-22-2021_rxn1_GTGTTCCGTCTCTCCA	Schizophrenia
BA46_09-22-2021_rxn1_CATCGTCGTACTGAGG	Schizophrenia
BA46_09-22-2021_rxn1_CTACCTGTCTATTCGT	Schizophrenia
BA46_09-22-2021_rxn1_TATCCTACACACCAGC	Schizophrenia
BA46_09-22-2021_rxn1_GTGCGTGAGTCGGGAT	Schizophrenia
BA46_09-22-2021_rxn1_TTTACGTGTCCGTTTC	Schizophrenia
BA46_09-22-2021_rxn1_GTCTTTACAATACCTG	Schizophrenia
BA46_09-22-2021_rxn1_GTGCACGAGGATCATA	Schizophrenia
BA46_09-22-2021_rxn1_GGTTAACGTTAGGGAC	Schizophrenia
BA46_09-22-2021_rxn1_TGATGCAGTTATGTCG	Schizophrenia
BA46_09-22-2021_rxn1_GCAGTTATCCCGTTCA	Schizophrenia
BA46_09-22-2021_rxn1_TTCTAGTAGCTACAAA	Schizophrenia
BA46_09-22-2021_rxn1_GCGGATCTCCATTTAC	Schizophrenia
BA46_09-22-2021_rxn1_TGAGGAGGTGGGTCAA	Schizophrenia
BA46_09-22-2021_rxn1_GATTGGTAGACCATTC	Schizophrenia
BA46_09-22-2021_rxn1_GCGATCGGTTCAGCGC	Schizophrenia
BA46_09-22-2021_rxn1_CTTTCGGGTTTCAGAC	Schizophrenia
BA46_09-22-2021_rxn1_GCTTGGGGTTCTGAGT	Schizophrenia
BA46_09-22-2021_rxn1_CGTAATGTCAGCTTCC	Schizophrenia
BA46_09-22-2021_rxn1_CCTGCATCATCACCAA	Schizophrenia
BA46_09-22-2021_rxn1_TCTACCGCAAGATGGC	Schizophrenia
BA46_09-22-2021_rxn1_GCCAACGCATCACAGT	Schizophrenia
BA46_09-22-2021_rxn1_TTACCATCATCTAACG	Schizophrenia
BA46_09-22-2021_rxn1_GCAGGCTTCGCCTATC	Schizophrenia
BA46_09-22-2021_rxn1_GATCAGTAGTTAACAG	Schizophrenia
BA46_09-22-2021_rxn1_GGAATCTTCATTTCGT	Schizophrenia
BA46_09-22-2021_rxn1_ACCCTCAGTTCCATTT	Schizophrenia
BA46_09-22-2021_rxn1_AGCGCCAGTAGCTCGC	Schizophrenia
BA46_09-22-2021_rxn1_ATGACCAGTTCCTACC	Schizophrenia
BA46_09-22-2021_rxn1_CTTCCGAGTGACTCTA	Schizophrenia
BA46_09-22-2021_rxn1_TCGTGCTGTCTACACA	Schizophrenia
BA46_09-22-2021_rxn1_CCTCACACAGTGACCC	Schizophrenia
BA46_09-22-2021_rxn1_TCAATCTAGTACCATC	Schizophrenia
BA46_09-22-2021_rxn1_AGAGCCCAGATAACGT	Schizophrenia
BA46_09-22-2021_rxn1_CAGATACTCCTAGCCT	Schizophrenia
BA46_09-22-2021_rxn1_TCACATTTCCGTATAG	Schizophrenia
BA46_09-22-2021_rxn1_ACCTACCAGGATTTGA	Schizophrenia
BA46_09-22-2021_rxn1_CCTTGTGAGTGGTTGG	Schizophrenia
BA46_09-22-2021_rxn1_CCATAAGCAAATGAAC	Schizophrenia
BA46_09-22-2021_rxn1_TCTTCCTCATAATCGC	Schizophrenia
BA46_09-22-2021_rxn1_CACGTTCTCTCGAACA	Schizophrenia
BA46_09-22-2021_rxn1_ATCCACCCATTCTCCG	Schizophrenia
BA46_09-22-2021_rxn1_GTACAACCAACTTGCA	Schizophrenia
BA46_09-22-2021_rxn1_CGGGTCATCATGAAAG	Schizophrenia
BA46_09-22-2021_rxn1_AGGGCCTAGACTCATC	Schizophrenia
BA46_09-22-2021_rxn1_ACCTACCCACACACTA	Schizophrenia
BA46_09-22-2021_rxn1_TTCCGTGGTAGCCCTG	Schizophrenia
BA46_09-22-2021_rxn1_CAGGCCATCGAGAGAC	Schizophrenia
BA46_09-22-2021_rxn1_ATGCGATGTTAGTTCG	Schizophrenia
BA46_09-22-2021_rxn1_TGGAGGACAAGTGCTT	Schizophrenia
BA46_09-22-2021_rxn1_GGAACCCTCGGTAAGG	Schizophrenia
BA46_09-22-2021_rxn1_TGTTCTATCCTAGAGT	Schizophrenia
BA46_09-22-2021_rxn1_CTGATCCCAGCATACT	Schizophrenia
BA46_09-22-2021_rxn1_TGTTGGAGTTGCGAAG	Schizophrenia
BA46_09-22-2021_rxn1_TTTAGTCCACGTAACT	Schizophrenia
BA46_09-22-2021_rxn1_CATGGTAGTAATACCC	Schizophrenia
BA46_09-22-2021_rxn1_CATCGCTCAGGAGACT	Schizophrenia
BA46_09-22-2021_rxn1_AGGACTTCATCTCCCA	Schizophrenia
BA46_09-22-2021_rxn1_TTGAGTGCAACCGTAT	Schizophrenia
BA46_09-22-2021_rxn1_CGGAACCCATGCACTA	Schizophrenia
BA46_09-22-2021_rxn1_TATTCCAAGTGGTGAC	Schizophrenia
BA46_09-22-2021_rxn1_TTCCTAACATCATCTT	Schizophrenia
BA46_09-22-2021_rxn1_GTCAGCGCACAAGTTC	Schizophrenia
BA46_09-22-2021_rxn1_TTGGTTTTCCTTATGT	Schizophrenia
BA46_09-22-2021_rxn1_GATGATCGTCGTTATG	Schizophrenia
BA46_09-22-2021_rxn1_CTCTGGTGTTTGGAAA	Schizophrenia
BA46_09-22-2021_rxn1_GCCGTGAGTTGGTACT	Schizophrenia
BA46_09-22-2021_rxn1_CATTTCAAGTAGGGTC	Schizophrenia
BA46_09-22-2021_rxn1_TATCGCCCAATAGTGA	Schizophrenia
BA46_09-22-2021_rxn1_CTAACTTCACAGCATT	Schizophrenia
BA46_09-22-2021_rxn1_TTGTTTGGTCACTAGT	Schizophrenia
BA46_09-22-2021_rxn1_CTCCAACCACCAGACC	Schizophrenia
BA46_09-22-2021_rxn1_AGGCCACCACAAATGA	Schizophrenia
BA46_09-22-2021_rxn1_TGCATCCCAAATAGCA	Schizophrenia
BA46_09-22-2021_rxn1_TTACCATGTCTAACGT	Schizophrenia
BA46_09-22-2021_rxn1_TAACGACTCCATCGTC	Schizophrenia
BA46_09-22-2021_rxn1_GACTGATGTTGGAGGT	Schizophrenia
BA46_09-22-2021_rxn1_CCCTCAATCCTATGGA	Schizophrenia
BA46_09-22-2021_rxn1_ATAGAGATCTGCCCTA	Schizophrenia
BA46_09-22-2021_rxn1_TCCCACAGTTTCGTAG	Schizophrenia
BA46_09-22-2021_rxn1_ATCGGATTCAAAGGTA	Schizophrenia
BA46_09-22-2021_rxn1_AATTTCCGTATGGTTC	Schizophrenia
BA46_09-22-2021_rxn2_TGCTCCACATGCGTGC	Schizophrenia
BA46_09-22-2021_rxn2_TGTGTGAGTATCTCTT	Schizophrenia
BA46_09-22-2021_rxn2_ACTCCCATCATGTCTT	Schizophrenia
BA46_09-22-2021_rxn2_GATAGCTCACTCTCGT	Schizophrenia
BA46_09-22-2021_rxn2_GCTCAAAGTAAGGAGA	Schizophrenia
BA46_09-22-2021_rxn2_GTGAGTTTCCCGTGAG	Schizophrenia
BA46_09-22-2021_rxn2_CGGGTGTGTGCATTTG	Schizophrenia
BA46_09-22-2021_rxn2_CTCCCAACAGCAATTC	Schizophrenia
BA46_09-22-2021_rxn2_TCTCTGGTCGTTCTAT	Schizophrenia
BA46_09-22-2021_rxn2_GGGATCCGTGCATCTA	Schizophrenia
BA46_09-22-2021_rxn2_TGATGCACACTAGTAC	Schizophrenia
BA46_09-22-2021_rxn2_ATCACGAAGGAGCAAA	Schizophrenia
BA46_09-22-2021_rxn2_ATTGTTCGTTCCCACT	Schizophrenia
BA46_09-22-2021_rxn2_TAACGACGTCGCATTA	Schizophrenia
BA46_09-22-2021_rxn2_GAGTGAGCATTCTGTT	Schizophrenia
BA46_09-22-2021_rxn2_CAGTGCGTCGACATCA	Schizophrenia
BA46_09-22-2021_rxn2_GATTCGACATCCGGCA	Schizophrenia
BA46_09-22-2021_rxn2_CCATAAGGTCACAGTT	Schizophrenia
BA46_09-22-2021_rxn2_GGGTTATTCATCGACA	Schizophrenia
BA46_09-22-2021_rxn2_GGACGTCCATAACTCG	Schizophrenia
BA46_09-22-2021_rxn2_GGTTAACGTCACTCGG	Schizophrenia
BA46_09-22-2021_rxn2_CGAGTTAGTTACGCCG	Schizophrenia
BA46_09-22-2021_rxn2_ATTTACCTCCCGTGTT	Schizophrenia
BA46_09-22-2021_rxn2_GGTAACTTCGAAGCAG	Schizophrenia
BA46_09-22-2021_rxn2_ACACCAAAGAGAAGGT	Schizophrenia
BA46_09-22-2021_rxn2_TGCGGCAAGGATATAC	Schizophrenia
BA46_09-22-2021_rxn2_TTACGCCCAGCTATAC	Schizophrenia
BA46_09-22-2021_rxn2_TTACAGGCAGATCCTA	Schizophrenia
BA46_09-22-2021_rxn2_TGCGGGTTCAGTCATG	Schizophrenia
BA46_09-22-2021_rxn2_ATGCCTCCAGCATCTA	Schizophrenia
BA46_09-22-2021_rxn2_ATACCGAGTCTAACTG	Schizophrenia
BA46_09-22-2021_rxn2_GCTCAAACATCCTGTC	Schizophrenia
BA46_09-22-2021_rxn2_GTTGAACCAGTATGAA	Schizophrenia
BA46_09-22-2021_rxn2_CCACAAATCGTTTACT	Schizophrenia
BA46_09-22-2021_rxn2_GTAGAAAGTCCATCTC	Schizophrenia
BA46_09-22-2021_rxn2_GGGCGTTGTGCAGTGA	Schizophrenia
BA46_09-22-2021_rxn2_TAATTCCGTCCTGGGT	Schizophrenia
BA46_09-22-2021_rxn2_TTACAGGCACTGGAAG	Schizophrenia
BA46_09-22-2021_rxn2_GGCAGTCAGACTAAGT	Schizophrenia
BA46_09-22-2021_rxn2_GTAATGCTCTTTGGAG	Schizophrenia
BA46_09-22-2021_rxn2_ACCCTCAGTACACGTT	Schizophrenia
BA46_09-22-2021_rxn2_GTTTGGACAGCACACC	Schizophrenia
BA46_09-22-2021_rxn2_GAGACTTTCCTTACCG	Schizophrenia
BA46_09-22-2021_rxn2_TGTCCCACACGCGCTA	Schizophrenia
BA46_09-22-2021_rxn2_ATCGCCTGTGAATATG	Schizophrenia
BA46_09-22-2021_rxn2_CATTCATCAGTGGCTC	Schizophrenia
BA46_09-22-2021_rxn2_TAGGTACCAATGCAAA	Schizophrenia
BA46_09-22-2021_rxn2_TGTTCATCATGACTCA	Schizophrenia
BA46_09-22-2021_rxn2_CGATGGCAGGTTACCT	Schizophrenia
BA46_09-22-2021_rxn2_TGGATCAGTCCTCCAT	Schizophrenia
BA46_09-22-2021_rxn2_TACTGCCGTTCTGAGT	Schizophrenia
BA46_09-22-2021_rxn2_AGCTCAAAGTCGAAAT	Schizophrenia
BA46_09-22-2021_rxn2_CCTAACCCACAGTCAT	Schizophrenia
BA46_09-22-2021_rxn2_AGTACTGGTAGACAAT	Schizophrenia
BA46_09-22-2021_rxn2_GTTCCGTTCGGCTATA	Schizophrenia
BA46_09-22-2021_rxn2_CTGCGAGCACGCACCA	Schizophrenia
BA46_09-22-2021_rxn2_CTATCCGCATTGTAGC	Schizophrenia
BA46_09-22-2021_rxn2_ATACTTCAGGTGCCAA	Schizophrenia
BA46_09-22-2021_rxn2_GTTGTAGCAAGCTGCC	Schizophrenia
BA46_09-22-2021_rxn2_CTATCCGCAAGCGAGT	Schizophrenia
BA46_09-22-2021_rxn2_GTTCTATCAACAGCCC	Schizophrenia
BA46_09-22-2021_rxn2_CAGCGTGAGTCATACC	Schizophrenia
BA46_09-22-2021_rxn2_AGCTCAAGTACGTTCA	Schizophrenia
BA46_09-22-2021_rxn2_CGGAGAAAGGTTCTAC	Schizophrenia
BA46_09-22-2021_rxn2_AGACACTCAATGCTCA	Schizophrenia
BA46_09-22-2021_rxn2_TATGTTCGTCGATGCC	Schizophrenia
BA46_09-22-2021_rxn2_CTACCTGTCAGCGCAC	Schizophrenia
BA46_09-22-2021_rxn2_TCGGGACCACCTCTGT	Schizophrenia
BA46_09-22-2021_rxn2_AAAGGGCCAGACCTAT	Schizophrenia
BA46_09-22-2021_rxn2_CAGCCAGTCAACACCA	Schizophrenia
BA46_09-22-2021_rxn2_GAAGCCCTCATACGAC	Schizophrenia
BA46_09-22-2021_rxn2_CAGCCAGGTCTACACA	Schizophrenia
BA46_09-22-2021_rxn2_CAACCTCGTCAACGCC	Schizophrenia
BA46_09-22-2021_rxn2_ATCGGATTCGGCGATC	Schizophrenia
BA46_09-22-2021_rxn2_TCATTACTCCTACTGC	Schizophrenia
BA46_09-22-2021_rxn2_GTCGCGATCGTCGACG	Schizophrenia
BA46_09-22-2021_rxn2_TTTACCATCGTCCATC	Schizophrenia
BA46_09-22-2021_rxn2_CAACAGTCAGATACCT	Schizophrenia
BA46_09-22-2021_rxn2_GAGCTGCAGTGGAATT	Schizophrenia
BA46_09-22-2021_rxn2_TAGGGTTAGTAGCATA	Schizophrenia
BA46_09-22-2021_rxn2_TGACAGTGTACCGGCT	Schizophrenia
BA46_09-22-2021_rxn2_TCCATCGCAGGTGAGT	Schizophrenia
BA46_09-22-2021_rxn2_GCGTGCAAGCCTCATA	Schizophrenia
BA46_09-22-2021_rxn2_GTACAGTGTTCATCGA	Schizophrenia
BA46_09-22-2021_rxn2_ATCACAGTCCCGAGGT	Schizophrenia
BA46_09-22-2021_rxn2_GAACGTTAGGCCTGCT	Schizophrenia
BA46_09-22-2021_rxn2_TACGGTACAGTGTGGA	Schizophrenia
BA46_09-22-2021_rxn2_ACCAACAAGAGGTGCT	Schizophrenia
BA46_09-22-2021_rxn2_AGCCACGTCGGAATTC	Schizophrenia
BA46_09-22-2021_rxn2_ATTCCCGCACACCTAA	Schizophrenia
BA46_09-22-2021_rxn2_TGGTTAGCAGGTGAGT	Schizophrenia
BA46_09-22-2021_rxn2_GTGCACGAGACCATGG	Schizophrenia
BA46_09-22-2021_rxn2_GCCGATGAGAGCTGCA	Schizophrenia
BA46_09-22-2021_rxn2_CTCTCGACAATCGCCG	Schizophrenia
BA46_09-22-2021_rxn2_TATATCCAGCGTGCCT	Schizophrenia
BA46_09-22-2021_rxn2_AGGTTACTCACTGAAC	Schizophrenia
BA46_09-22-2021_rxn2_TGTTACTCAGACCTGC	Schizophrenia
BA46_09-22-2021_rxn2_GTAACACCAACTTGCA	Schizophrenia
BA46_09-22-2021_rxn2_CTACCTGAGATGCTAA	Schizophrenia
BA46_09-22-2021_rxn2_GCATGATCAGCACGAA	Schizophrenia
BA46_09-22-2021_rxn2_AGACCATTCGCCAATA	Schizophrenia
BA46_09-22-2021_rxn2_TCAAGTGTCCGCGGAT	Schizophrenia
BA46_09-22-2021_rxn2_CCTTCAGAGTCCGTCG	Schizophrenia
BA46_09-22-2021_rxn2_CGTTCTGCAGTCGAGA	Schizophrenia
BA46_09-22-2021_rxn2_GTAGATCCAGAAATTG	Schizophrenia
BA46_09-22-2021_rxn2_GTTAGTGCAAACTCTG	Schizophrenia
BA46_09-22-2021_rxn2_AAGATAGGTGGTAACG	Schizophrenia
BA46_09-22-2021_rxn2_CACTGAAGTTTCACAG	Schizophrenia
BA46_09-22-2021_rxn2_ATGCGATCACCGAATT	Schizophrenia
BA46_09-22-2021_rxn2_AACTTCTGTTCTCCTG	Schizophrenia
BA46_09-22-2021_rxn2_GTGTGATCAGAAGCGT	Schizophrenia
BA46_09-22-2021_rxn2_GCAGCCACAAATTAGG	Schizophrenia
BA46_09-22-2021_rxn2_AACCTTTAGGGCAGAG	Schizophrenia
BA46_09-22-2021_rxn2_GACTCAAAGACCTCAT	Schizophrenia
BA46_09-22-2021_rxn2_CACTTCGAGAAGATCT	Schizophrenia
BA46_09-22-2021_rxn2_GATCCCTCAAGCGCAA	Schizophrenia
BA46_09-22-2021_rxn2_TCACTATTCACTCTTA	Schizophrenia
BA46_09-22-2021_rxn2_TCACACCCATGACAGG	Schizophrenia
BA46_09-22-2021_rxn2_TTTACTGTCATCGTAG	Schizophrenia
BA46_09-22-2021_rxn2_TTTACGTTCTTTACAC	Schizophrenia
BA46_09-22-2021_rxn2_TGATTTCGTAGGGAGG	Schizophrenia
BA46_09-22-2021_rxn2_TTCCGTGGTTGCTTGA	Schizophrenia
BA46_09-22-2021_rxn2_CACGGGTAGATAACAC	Schizophrenia
BA46_09-22-2021_rxn2_GGATCTATCGCCATAA	Schizophrenia
BA46_09-22-2021_rxn2_TCCTCGAGTGGTTTGT	Schizophrenia
BA46_09-22-2021_rxn2_ACATCCCGTACCTATG	Schizophrenia
BA46_09-22-2021_rxn2_AAGCGTTAGGGATCGT	Schizophrenia
BA46_09-22-2021_rxn2_CTCCTTTGTTGTTTGG	Schizophrenia
BA46_09-22-2021_rxn2_AGGTTACAGGTTGCCC	Schizophrenia
BA46_09-22-2021_rxn2_CATTCTAGTACCTTCC	Schizophrenia
BA46_09-22-2021_rxn2_AGGTCATGTTCCGCTT	Schizophrenia
BA46_09-22-2021_rxn2_AATTTCCCACTGAGTT	Schizophrenia
BA46_09-22-2021_rxn2_ATTCCATGTTTATGCG	Schizophrenia
BA46_09-22-2021_rxn2_GACCAATCAAGCGCAA	Schizophrenia
BA46_09-22-2021_rxn2_TTACAGGGTTTACCTT	Schizophrenia
BA46_09-22-2021_rxn2_TTTCGATCACAATGTC	Schizophrenia
BA46_09-22-2021_rxn2_TGGAGAGGTAACGATA	Schizophrenia
BA46_09-22-2021_rxn2_ACCAACAAGACTCGAG	Schizophrenia
BA46_09-22-2021_rxn2_GTCGCGAAGGACCCAA	Schizophrenia
BA46_09-22-2021_rxn2_GACTCTCAGCTATCCA	Schizophrenia
BA46_09-22-2021_rxn2_AGGAGGTGTCAAAGTA	Schizophrenia
BA46_09-22-2021_rxn2_TATTGCTGTCCTGGTG	Schizophrenia
BA46_09-22-2021_rxn2_TGGTTAGTCTAACACG	Schizophrenia
BA46_09-22-2021_rxn2_ACGTTCCGTTCGGCCA	Schizophrenia
BA46_09-22-2021_rxn2_AGTTCCCTCGTTGCCT	Schizophrenia
BA46_09-22-2021_rxn2_AGGACGACACTTTAGG	Schizophrenia
BA46_09-22-2021_rxn2_AGCCAGCCACAAATAG	Schizophrenia
BA46_09-22-2021_rxn2_ACTGATGCATAACTCG	Schizophrenia
BA46_09-22-2021_rxn2_GGTGTTATCGATCCCT	Schizophrenia
BA46_09-22-2021_rxn2_CCGGACAGTCACTCTC	Schizophrenia
BA46_09-22-2021_rxn2_GACGCTGAGCACCAGA	Schizophrenia
BA46_09-22-2021_rxn2_GGGATGAAGGCCTAGA	Schizophrenia
BA46_09-22-2021_rxn2_CTGCAGGTCGCGCTGA	Schizophrenia
BA46_09-22-2021_rxn2_CGTCAAACAGGCTATT	Schizophrenia
BA46_09-22-2021_rxn2_ACCCTCATCTTTGCTA	Schizophrenia
BA46_09-22-2021_rxn2_CATCGTCCATTCTGTT	Schizophrenia
BA46_09-22-2021_rxn2_CGGAACCGTCACCGAC	Schizophrenia
BA46_09-22-2021_rxn2_CCTATCGCATGCCATA	Schizophrenia
BA46_09-22-2021_rxn2_CGATGGCTCTGGCCTT	Schizophrenia
BA46_09-22-2021_rxn2_ATTGTTCAGGAATGTT	Schizophrenia
BA46_09-22-2021_rxn2_TGCATCCAGTAGGAAG	Schizophrenia
BA46_09-22-2021_rxn2_GTGCAGCCAAGTGACG	Schizophrenia
BA46_09-22-2021_rxn2_CAACCAATCTGTAACG	Schizophrenia
BA46_09-22-2021_rxn2_CTCAAGAAGCCTCAAT	Schizophrenia
BA46_09-22-2021_rxn2_AAATGGAGTACAGCGA	Schizophrenia
BA46_09-22-2021_rxn2_TATGTTCTCAAACTGC	Schizophrenia
BA46_09-22-2021_rxn2_GCTGAATAGACTAAGT	Schizophrenia
BA46_09-22-2021_rxn2_CCGGTAGTCCTGGGAC	Schizophrenia
BA46_09-22-2021_rxn2_TTCCACGGTCCAAGAG	Schizophrenia
BA46_09-22-2021_rxn2_ATCGGATAGTTTCTTC	Schizophrenia
BA46_09-22-2021_rxn2_CAGGGCTGTAACGGTG	Schizophrenia
BA46_09-22-2021_rxn2_ATTCACTGTATCGGTT	Schizophrenia
BA46_09-22-2021_rxn2_AATGGAAAGTCATGCT	Schizophrenia
BA46_09-22-2021_rxn2_CATCAAGAGTAGAATC	Schizophrenia
BA46_09-22-2021_rxn2_CACGTGGCATGTACGT	Schizophrenia
BA46_09-22-2021_rxn2_AATCGTGCACGTACAT	Schizophrenia
BA46_09-22-2021_rxn2_GCACTAAAGCCGGAAT	Schizophrenia
BA46_09-22-2021_rxn2_GTAGGTTAGGGTATAT	Schizophrenia
BA46_09-22-2021_rxn2_GAGGGATTCACCCATC	Schizophrenia
BA46_09-22-2021_rxn2_TTGTTTGCAAAGTATG	Schizophrenia
BA46_09-22-2021_rxn2_TGTTACTAGCTAGATA	Schizophrenia
BA46_09-22-2021_rxn2_TGGTACATCCTCTAGC	Schizophrenia
BA46_09-22-2021_rxn2_ATGCCTCGTCTCAGAT	Schizophrenia
BA46_09-22-2021_rxn2_GAAGCGAGTGAACGGT	Schizophrenia
BA46_09-22-2021_rxn2_CCGGTGACATAATGAG	Schizophrenia
BA46_09-22-2021_rxn2_GAGTTTGTCCGCTTAC	Schizophrenia
BA46_09-22-2021_rxn2_AGGGTCCCAGAGGCAT	Schizophrenia
BA46_09-22-2021_rxn2_CACAGATAGTATGGAT	Schizophrenia
BA46_09-22-2021_rxn2_GGTAACTAGACGCCCT	Schizophrenia
BA46_09-22-2021_rxn2_TAACGACTCCATCTAT	Schizophrenia
BA46_09-22-2021_rxn2_CGATGCGAGGTAGACC	Schizophrenia
BA46_09-22-2021_rxn2_TGTCAGACATAGAATG	Schizophrenia
BA46_09-22-2021_rxn2_AGTAGTCCACAATGAA	Schizophrenia
BA46_09-22-2021_rxn2_TCCTCGAGTTTAGTCG	Schizophrenia
BA46_09-22-2021_rxn2_AACCTGAGTAATACCC	Schizophrenia
BA46_09-22-2021_rxn2_ATATCCTGTGATACTC	Schizophrenia
BA46_09-22-2021_rxn2_TAGTGCAGTCTATGAC	Schizophrenia
BA46_09-22-2021_rxn2_CGTGCTTCATCATCCC	Schizophrenia
BA46_09-22-2021_rxn2_GGGTCTGTCATCTCTA	Schizophrenia
BA46_09-22-2021_rxn2_CAGCAATAGCGTCAGA	Schizophrenia
BA46_09-22-2021_rxn2_TTTGATCTCGAGAAAT	Schizophrenia
BA46_09-22-2021_rxn2_AGTCACATCTTGCGCT	Schizophrenia
BA46_09-22-2021_rxn2_AGATGAATCGACCTAA	Schizophrenia
BA46_09-22-2021_rxn2_TGGGAAGAGTGCGCTC	Schizophrenia
BA46_09-22-2021_rxn2_TTTAGTCCATCCTTCG	Schizophrenia
BA46_09-22-2021_rxn2_TCGAAGTTCAAAGGAT	Schizophrenia
BA46_09-22-2021_rxn2_TCCGAAATCGTAACTG	Schizophrenia
BA46_09-22-2021_rxn2_CATTTCATCTCAAAGC	Schizophrenia
BA46_09-22-2021_rxn2_GTCATCCTCGGTTAGT	Schizophrenia
BA46_09-22-2021_rxn2_CGTAATGCATTGAAAG	Schizophrenia
BA46_09-22-2021_rxn2_TGACTCCAGCCAGTAG	Schizophrenia
BA46_09-22-2021_rxn2_CATGGATAGTATCCTG	Schizophrenia
BA46_09-22-2021_rxn2_TCATATCAGGGAGGAC	Schizophrenia
BA46_09-22-2021_rxn2_CCACTTGAGCTATCCA	Schizophrenia
BA46_09-22-2021_rxn2_TTAATCCGTGCCTTCT	Schizophrenia
BA46_09-22-2021_rxn2_GTCAAGTCATAGCTGT	Schizophrenia
BA46_09-22-2021_rxn2_CAGGGCTTCCCTCATG	Schizophrenia
BA46_09-22-2021_rxn2_TAAGCACCAGGAGGTT	Schizophrenia
BA46_09-22-2021_rxn2_TCCATGCTCTCACTCG	Schizophrenia
BA46_09-22-2021_rxn2_GGGACAACAACCTAAC	Schizophrenia
BA46_09-22-2021_rxn2_GACTCAACACAGCCAC	Schizophrenia
BA46_09-22-2021_rxn2_ATTCCCGAGTCTCCTC	Schizophrenia
BA46_09-22-2021_rxn2_TCTTAGTAGGGAGGTG	Schizophrenia
BA46_09-22-2021_rxn2_CCGTAGGCAGTCGCAC	Schizophrenia
BA46_09-22-2021_rxn2_GCAACATTCCGCACTT	Schizophrenia
BA46_09-22-2021_rxn2_CATACTTGTATCGAAA	Schizophrenia
BA46_09-22-2021_rxn2_ATTCCATTCTGGACCG	Schizophrenia
BA46_09-22-2021_rxn2_GTCGCGAGTAGCTGCC	Schizophrenia
BA46_09-22-2021_rxn2_AGGTCTACACATACTG	Schizophrenia
BA46_09-22-2021_rxn2_CCGGACATCGTTTACT	Schizophrenia
BA46_09-22-2021_rxn2_AGAACAATCCATCTCG	Schizophrenia
BA46_09-22-2021_rxn2_CATCAAGTCTAGAGCT	Schizophrenia
BA46_09-22-2021_rxn2_AACAAGATCCATGAGT	Schizophrenia
BA46_09-22-2021_rxn2_CTCGAGGTCCGCCTAT	Schizophrenia
BA46_09-22-2021_rxn2_TTCCAATAGATGCTGG	Schizophrenia
BA46_09-22-2021_rxn2_ACGTTCCCAGCGACAA	Schizophrenia
BA46_09-22-2021_rxn2_CCACAAATCATAAGGA	Schizophrenia
BA46_09-22-2021_rxn2_TCTACCGGTCGCACGT	Schizophrenia
BA46_09-22-2021_rxn2_TCGGATAAGGGCAACT	Schizophrenia
BA46_09-22-2021_rxn2_TGTCAGACAAGCACCC	Schizophrenia
BA46_09-22-2021_rxn2_GAAGAATAGTAGCAAT	Schizophrenia
BA46_09-22-2021_rxn2_TGGGATTTCTGAGCAT	Schizophrenia
BA46_09-22-2021_rxn2_TGTAGACCAAATCAGA	Schizophrenia
BA46_09-22-2021_rxn2_AGACCATAGATTGCGG	Schizophrenia
BA46_09-22-2021_rxn2_TCGGGCACACGGTGTC	Schizophrenia
BA46_09-22-2021_rxn2_CGGGTCATCGTAACTG	Schizophrenia
BA46_09-22-2021_rxn2_GGGTTTAGTCAAAGCG	Schizophrenia
BA46_09-22-2021_rxn2_GTTGTGAGTCGGCTAC	Schizophrenia
BA46_09-22-2021_rxn2_TAAGTCGGTTTAGAGA	Schizophrenia
BA46_09-22-2021_rxn2_ATCACTTCAGACTGCC	Schizophrenia
BA46_09-22-2021_rxn2_GATCGTACATGTTACG	Schizophrenia
BA46_09-22-2021_rxn2_TTCGCTGGTCTCGGAC	Schizophrenia
BA46_09-22-2021_rxn2_TTGATGGCAGGATTCT	Schizophrenia
BA46_09-22-2021_rxn2_TCTCACGCATGTAACC	Schizophrenia
BA46_09-22-2021_rxn2_TTACAGGGTACCCGAC	Schizophrenia
BA46_09-22-2021_rxn2_GATTTCTGTGTATTCG	Schizophrenia
BA46_09-22-2021_rxn2_ATACCTTGTTGCCATA	Schizophrenia
BA46_09-22-2021_rxn2_TCATCATCATAATCGC	Schizophrenia
BA46_09-22-2021_rxn2_TCAGGGCTCAGCCCAG	Schizophrenia
BA46_09-22-2021_rxn2_ACGGTTAAGGCATCGA	Schizophrenia
BA46_09-22-2021_rxn2_GGTGAAGCATGCCGGT	Schizophrenia
BA46_09-22-2021_rxn2_ACCTGAACATTCACAG	Schizophrenia
BA46_09-22-2021_rxn2_TGCTTGCTCTAGAGCT	Schizophrenia
BA46_09-22-2021_rxn2_ATTTCTGCAGGCCTGT	Schizophrenia
BA46_09-22-2021_rxn2_AGACAGGAGTTGGCGA	Schizophrenia
BA46_09-22-2021_rxn2_CTGGTCTAGCACGTCC	Schizophrenia
BA46_09-22-2021_rxn2_AGATAGACACGCTTAA	Schizophrenia
BA46_09-22-2021_rxn2_TTTACCATCTGGGCCA	Schizophrenia
BA46_09-22-2021_rxn2_GAGTTACTCCGCAACG	Schizophrenia
BA46_09-22-2021_rxn2_TCGAAGTTCCCATAGA	Schizophrenia
BA46_09-22-2021_rxn2_GTGTTAGAGGTGGGTT	Schizophrenia
BA46_09-22-2021_rxn2_TCAGTCCTCTTTCCAA	Schizophrenia
BA46_09-22-2021_rxn2_CCAATTTTCGAGTGGA	Schizophrenia
BA46_09-22-2021_rxn2_AAAGAACTCTTCGATT	Schizophrenia
BA46_09-22-2021_rxn2_ACATCGAAGGAGTACC	Schizophrenia
BA46_09-22-2021_rxn2_GACATCAGTTCACCGG	Schizophrenia
BA46_09-22-2021_rxn2_ATTGTTCCACGCGCAT	Schizophrenia
BA46_09-22-2021_rxn2_CCTATCGCAAGCCTGC	Schizophrenia
BA46_09-22-2021_rxn2_CTATAGGCAGGCGAAT	Schizophrenia
BA46_09-22-2021_rxn2_GGTGATTAGCTAGAAT	Schizophrenia
BA46_09-22-2021_rxn2_CCCTTAGTCCTGGTCT	Schizophrenia
BA46_09-22-2021_rxn2_CCCTGATCAAGGGTCA	Schizophrenia
BA46_09-22-2021_rxn2_CTATAGGGTGATACAA	Schizophrenia
BA46_09-22-2021_rxn2_AATGGCTAGTCCCAGC	Schizophrenia
BA46_09-22-2021_rxn2_AGGCCACCACCGTCTT	Schizophrenia
BA46_09-22-2021_rxn2_CAACGATGTCAAGTTC	Schizophrenia
BA46_09-22-2021_rxn2_ACCTACCCATACGCAT	Schizophrenia
BA46_09-22-2021_rxn2_ACCATTTGTACCTAGT	Schizophrenia
BA46_09-22-2021_rxn2_CTAACCCGTTTGGCTA	Schizophrenia
BA46_09-22-2021_rxn2_GAACACTGTGGCCTCA	Schizophrenia
BA46_09-22-2021_rxn2_ACTTTCATCCCTTCCC	Schizophrenia
BA46_09-22-2021_rxn2_CAAGGGAAGGCTCCCA	Schizophrenia
BA46_09-22-2021_rxn2_GTGGTTAAGGTGATAT	Schizophrenia
BA46_09-22-2021_rxn2_CCATAAGCAATTCTCT	Schizophrenia
BA46_09-22-2021_rxn2_CTACAGAAGCCTGTGC	Schizophrenia
BA46_09-22-2021_rxn2_GCGTTTCAGGCTAACG	Schizophrenia
BA46_09-22-2021_rxn2_ACAGCCGAGGCCGCTT	Schizophrenia
BA46_09-22-2021_rxn2_TCAGTGATCGCCACTT	Schizophrenia
BA46_09-22-2021_rxn2_ATGCCTCCAAATCGGG	Schizophrenia
BA46_09-22-2021_rxn2_TGCCGAGCAGTAGATA	Schizophrenia
BA46_09-22-2021_rxn2_GAGGGATTCAGCCTTC	Schizophrenia
BA46_09-22-2021_rxn2_CAAGAGGGTGAGCGAT	Schizophrenia
BA46_09-22-2021_rxn2_CGGAACCAGTTGTACC	Schizophrenia
BA46_09-22-2021_rxn2_ACACTGACACGTTGGC	Schizophrenia
BA46_09-22-2021_rxn2_TCAAGTGGTGTGTTTG	Schizophrenia
BA46_09-22-2021_rxn2_CTGTGAAAGGTGGGTT	Schizophrenia
BA46_09-22-2021_rxn2_TAGATCGTCGATACTG	Schizophrenia
BA46_09-22-2021_rxn2_GATAGCTTCCCATGGG	Schizophrenia
BA46_09-22-2021_rxn2_TACCTCGAGGCTTTCA	Schizophrenia
BA46_09-22-2021_rxn2_TCTATCAGTGTTCCTC	Schizophrenia
BA46_09-22-2021_rxn2_GTTGTCCTCTGTGCAA	Schizophrenia
BA46_09-22-2021_rxn2_TTAATCCAGCACTAGG	Schizophrenia
BA46_09-22-2021_rxn2_GAGAGGTGTTTCGCTC	Schizophrenia
BA46_09-22-2021_rxn2_TTGCTGCCACTATCCC	Schizophrenia
BA46_09-22-2021_rxn2_CGGAGAACATGAGGGT	Schizophrenia
BA46_09-22-2021_rxn2_GGGATCCGTATCCTCC	Schizophrenia
BA46_09-22-2021_rxn2_ACAACCAGTCGTAATC	Schizophrenia
BA46_09-22-2021_rxn2_GCAACATTCCATTGGA	Schizophrenia
BA46_09-22-2021_rxn2_CCTCATGGTCAAAGAT	Schizophrenia
BA46_09-22-2021_rxn2_CCCGGAACAATAGTGA	Schizophrenia
BA46_09-22-2021_rxn2_AAACGAAGTACTCGCG	Schizophrenia
BA46_09-22-2021_rxn2_TACGGTATCTCGGGAC	Schizophrenia
BA46_09-22-2021_rxn2_TCGCTTGCAGTCGGTC	Schizophrenia
BA46_09-22-2021_rxn2_TTGTGTTCACTGTCCT	Schizophrenia
BA46_09-22-2021_rxn2_TTTCATGAGATAGCAT	Schizophrenia
BA46_09-22-2021_rxn2_TGACGCGGTCACTTCC	Schizophrenia
BA46_09-22-2021_rxn2_CATTTCAAGGACACTG	Schizophrenia
BA46_09-22-2021_rxn2_CCTCCAAAGGTTCCAT	Schizophrenia
BA46_09-22-2021_rxn2_GTCACTCTCGAAGAAT	Schizophrenia
BA46_09-22-2021_rxn2_AAACCCACAAGGGTCA	Schizophrenia
BA46_09-22-2021_rxn2_GAGTCATTCATTTGGG	Schizophrenia
BA46_09-22-2021_rxn2_TGTTACTGTCCTGTTC	Schizophrenia
BA46_09-22-2021_rxn2_CCGTTCACAGCAGACA	Schizophrenia
BA46_09-22-2021_rxn2_AGGACTTTCGTTACCC	Schizophrenia
BA46_09-22-2021_rxn2_GTTGTCCCAGCTACAT	Schizophrenia
BA46_09-22-2021_rxn2_GATAGAAAGCATCTTG	Schizophrenia
BA46_09-22-2021_rxn2_TAAGCACCACTGTGTA	Schizophrenia
BA46_09-22-2021_rxn2_GATAGAATCAGTCCGG	Schizophrenia
BA46_09-22-2021_rxn2_CTTCCGACAGAGTAAT	Schizophrenia
BA46_09-22-2021_rxn2_CTGTGAACATTGCCGG	Schizophrenia
BA46_09-22-2021_rxn2_CAAAGAATCGTAGCCG	Schizophrenia
BA46_09-22-2021_rxn2_GGATGTTCAAGTTCCA	Schizophrenia
BA46_09-22-2021_rxn2_TTGCGTCTCATTTGTC	Schizophrenia
BA46_09-22-2021_rxn2_GTAATCGGTACAAACA	Schizophrenia
BA46_09-22-2021_rxn2_CATACTTGTTCCACGG	Schizophrenia
BA46_09-22-2021_rxn2_GCAGCTGCACTACCGG	Schizophrenia
BA46_09-22-2021_rxn2_CTCTCGATCAAGGAGC	Schizophrenia
BA46_09-22-2021_rxn2_TACCGAAGTAACTAAG	Schizophrenia
BA46_09-22-2021_rxn2_CATTGCCGTTTATGCG	Schizophrenia
BA46_09-22-2021_rxn2_AGGATAATCGTTCCTG	Schizophrenia
BA46_09-22-2021_rxn2_GTAAGTCTCGGAGCAA	Schizophrenia
BA46_09-22-2021_rxn2_ATCGTGATCACTGTTT	Schizophrenia
BA46_09-22-2021_rxn2_TCCTGCAGTCACCGCA	Schizophrenia
BA46_09-22-2021_rxn2_TGAACGTGTAGTGATA	Schizophrenia
BA46_09-22-2021_rxn2_GGAAGTGTCCGCTGTT	Schizophrenia
BA46_09-22-2021_rxn2_GCGGATCCAGACAATA	Schizophrenia
BA46_09-22-2021_rxn2_TCTACCGGTTCGGCGT	Schizophrenia
BA46_09-22-2021_rxn2_GTCTGTCCACTCTCGT	Schizophrenia
BA46_09-22-2021_rxn2_GTCACGGAGTTGTCGT	Schizophrenia
BA46_09-22-2021_rxn2_AACAAAGCACCCTAGG	Schizophrenia
BA46_09-22-2021_rxn2_TCTACATCAGGTTCAT	Schizophrenia
BA46_09-22-2021_rxn2_ATTATCCTCTTAGCCC	Schizophrenia
BA46_09-22-2021_rxn2_AATGCCAGTGAACCGA	Schizophrenia
BA46_09-22-2021_rxn2_GTTCTATCATTAGGCT	Schizophrenia
BA46_09-22-2021_rxn2_TTCCGGTGTATGGAAT	Schizophrenia
BA46_09-22-2021_rxn2_CGTAAGTAGGCCGCTT	Schizophrenia
BA46_09-22-2021_rxn2_GGCACGTGTTTCTTAC	Schizophrenia
BA46_09-22-2021_rxn2_CGAGGCTTCTAGTGTG	Schizophrenia
BA46_09-22-2021_rxn2_CCTCTAGGTGAGTTTC	Schizophrenia
BA46_09-22-2021_rxn2_TTCCTTCCAAGAATAC	Schizophrenia
BA46_09-22-2021_rxn2_CAGCAATGTTCTAAGC	Schizophrenia
BA46_09-22-2021_rxn2_GTCAAACCAAACTAGA	Schizophrenia
BA46_09-22-2021_rxn2_TGCAGGCTCAGCTGAT	Schizophrenia
BA46_09-22-2021_rxn2_TCCCATGTCTCATTGT	Schizophrenia
BA46_09-22-2021_rxn2_ACGTACAGTGCAGATG	Schizophrenia
BA46_09-22-2021_rxn2_TTCTTCCGTAATTGGA	Schizophrenia
BA46_09-22-2021_rxn2_CCGATGGTCTGACAGT	Schizophrenia
BA46_09-22-2021_rxn2_TAAGCGTCATCTTTCA	Schizophrenia
BA46_09-22-2021_rxn2_ATCGTCCGTGGTCAAG	Schizophrenia
BA46_09-22-2021_rxn2_AGCCACGTCGGAGCAA	Schizophrenia
BA46_09-22-2021_rxn2_ATTCATCTCACCTCTG	Schizophrenia
BA46_09-22-2021_rxn2_CGAATTGCAGGAACCA	Schizophrenia
BA46_09-22-2021_rxn2_GGTGTTATCTGAATGC	Schizophrenia
BA46_09-22-2021_rxn2_TGCGGCAAGCCTAACT	Schizophrenia
BA46_09-22-2021_rxn2_CATCGTCCACGGGCTT	Schizophrenia
BA46_09-22-2021_rxn2_TCACTCGGTTCTAAGC	Schizophrenia
BA46_09-22-2021_rxn2_GTCGCGACATCTTAGG	Schizophrenia
BA46_09-22-2021_rxn2_TGTACAGTCGAGTTGT	Schizophrenia
BA46_09-22-2021_rxn2_TCATTACTCCAATCTT	Schizophrenia
BA46_09-22-2021_rxn2_ATCGGCGAGGAACTAT	Schizophrenia
BA46_09-22-2021_rxn2_TTCACCGGTGACGTCC	Schizophrenia
BA46_09-22-2021_rxn2_CGTGATAGTAAGCAAT	Schizophrenia
BA46_09-22-2021_rxn2_GTCAGCGGTACAGAAT	Schizophrenia
BA46_09-22-2021_rxn2_TGTTACTGTGGGTCAA	Schizophrenia
BA46_09-22-2021_rxn2_GCCAACGTCAGCGCGT	Schizophrenia
BA46_09-22-2021_rxn2_TGCTCGTCACACAGAG	Schizophrenia
BA46_09-22-2021_rxn2_TTCTCTCCACGATTCA	Schizophrenia
BA46_09-22-2021_rxn2_GGTAATCGTAACTGCT	Schizophrenia
BA46_09-22-2021_rxn2_GAGTTGTTCTCATTGT	Schizophrenia
BA46_09-22-2021_rxn2_GTTACAGAGCCTGTGC	Schizophrenia
BA46_09-22-2021_rxn2_GCACGGTCAGGAAGTC	Schizophrenia
BA46_09-22-2021_rxn2_AATCACGGTTATCTGG	Schizophrenia
BA46_09-22-2021_rxn2_ACAGAAAGTGAGCGAT	Schizophrenia
BA46_09-22-2021_rxn2_ATGGGTTTCCTGATAG	Schizophrenia
BA46_09-22-2021_rxn2_GAGCCTGCAGAGTGTG	Schizophrenia
BA46_09-22-2021_rxn2_GCTGAATTCCCTTGGT	Schizophrenia
BA46_09-22-2021_rxn2_CTGATCCGTTCTATCT	Schizophrenia
BA46_09-22-2021_rxn2_ATCCACCTCTTCCGTG	Schizophrenia
BA46_09-22-2021_rxn2_GGAATGGTCCATTTAC	Schizophrenia
BA46_09-22-2021_rxn2_TTGTTCATCCTTCAGC	Schizophrenia
BA46_09-22-2021_rxn2_CGCAGGTTCTGCGGCA	Schizophrenia
BA46_09-22-2021_rxn2_AGCCACGCACGCTGTG	Schizophrenia
BA46_09-22-2021_rxn2_AACCCAAGTGAGTAGC	Schizophrenia
BA46_09-22-2021_rxn2_AGACTCAGTCCTTGTC	Schizophrenia
BA46_09-22-2021_rxn2_GTTCGCTCACCTCTGT	Schizophrenia
BA46_09-22-2021_rxn2_ATTCTACTCCTTCAGC	Schizophrenia
BA46_09-22-2021_rxn2_CGGAATTTCAGAACCT	Schizophrenia
BA46_09-22-2021_rxn2_CAACGATGTATCAGCT	Schizophrenia
BA46_09-22-2021_rxn2_TCCGATCAGGGCGAAG	Schizophrenia
BA46_09-22-2021_rxn2_CTGGTCTAGCAACCAG	Schizophrenia
BA46_09-22-2021_rxn2_TTCTCTCCAAACACCT	Schizophrenia
BA46_09-22-2021_rxn2_GTGACGCTCTGTTCAT	Schizophrenia
BA46_09-22-2021_rxn2_TTCTTGACAAGGTTGG	Schizophrenia
BA46_09-22-2021_rxn2_GATCATGCAGAAATTG	Schizophrenia
BA46_09-22-2021_rxn2_AAGACTCCAAGGCTTT	Schizophrenia
BA46_09-22-2021_rxn2_TACCTGCAGCATATGA	Schizophrenia
BA46_09-22-2021_rxn2_TGGTGATGTACACTCA	Schizophrenia
BA46_09-22-2021_rxn2_AATGACCTCATCGCAA	Schizophrenia
BA46_09-22-2021_rxn2_ACAGGGAAGCAAACAT	Schizophrenia
BA46_09-22-2021_rxn2_TGTTACTCAGAGTTGG	Schizophrenia
BA46_09-22-2021_rxn2_ACTTATCAGTATGAAC	Schizophrenia
BA46_09-22-2021_rxn2_GTCATTTTCGCATAGT	Schizophrenia
BA46_09-22-2021_rxn2_AGGAATACATACCATG	Schizophrenia
BA46_09-22-2021_rxn2_ACCCAAACAAATACGA	Schizophrenia
BA46_09-22-2021_rxn2_CATCGGGCAGCACCCA	Schizophrenia
BA46_09-22-2021_rxn2_GTGTGGCCATGCCGAC	Schizophrenia
BA46_09-22-2021_rxn2_GAGCCTGAGGGTGAAA	Schizophrenia
BA46_09-22-2021_rxn2_TCCATGCCAACTCGTA	Schizophrenia
BA46_09-22-2021_rxn2_AGGGTCCGTCAATGGG	Schizophrenia
BA46_09-22-2021_rxn2_TCGACCTCAATTGAGA	Schizophrenia
BA46_09-22-2021_rxn2_AGCCAGCTCTATACGG	Schizophrenia
BA46_09-22-2021_rxn2_CTGCCATCAACGGGTA	Schizophrenia
BA46_09-22-2021_rxn2_CCACGAGTCGCAGAGA	Schizophrenia
BA46_09-22-2021_rxn2_CACAGGCCATGACGGA	Schizophrenia
BA46_09-22-2021_rxn2_TAATCTCGTGTGGTCC	Schizophrenia
BA46_09-22-2021_rxn2_GGTGAAGAGGCTCTCG	Schizophrenia
BA46_09-22-2021_rxn2_GCTACAATCCGGCAGT	Schizophrenia
BA46_09-22-2021_rxn2_CTGCCTATCAGTGTTG	Schizophrenia
BA46_09-22-2021_rxn2_CCTCTCCCAAGTGCAG	Schizophrenia
BA46_09-22-2021_rxn2_TTTACGTGTAAGTTGA	Schizophrenia
BA46_09-22-2021_rxn2_GGGTATTTCCTAGCGG	Schizophrenia
BA46_09-22-2021_rxn2_TGATGCAGTACGTTCA	Schizophrenia
BA46_09-22-2021_rxn2_GGGACTCAGGTAGGCT	Schizophrenia
BA46_09-22-2021_rxn2_TTCCTAATCACCGCTT	Schizophrenia
BA46_09-22-2021_rxn2_AAAGGGCCAGTCGGTC	Schizophrenia
BA46_09-22-2021_rxn2_TGGATCATCGCAACAT	Schizophrenia
BA46_09-22-2021_rxn2_TCGGATAAGGATGAGA	Schizophrenia
BA46_09-22-2021_rxn2_TAAGCCAGTATACCCA	Schizophrenia
BA46_09-22-2021_rxn2_GACTCTCCAATCCTTT	Schizophrenia
BA46_09-22-2021_rxn2_GTTACAGAGTGAGTGC	Schizophrenia
BA46_09-22-2021_rxn2_CTCATGCGTCGCAACC	Schizophrenia
BA46_09-22-2021_rxn2_CCCGAAGAGAGCTGCA	Schizophrenia
BA46_09-22-2021_rxn2_CCCTTAGGTAACTAAG	Schizophrenia
BA46_09-22-2021_rxn2_TTGGGCGCACGAAGAC	Schizophrenia
BA46_09-22-2021_rxn2_AGTTCCCGTCCGGTCA	Schizophrenia
BA46_09-22-2021_rxn2_CTCCTTTAGCGACTAG	Schizophrenia
BA46_09-22-2021_rxn2_TAAGTCGCACATTGTG	Schizophrenia
BA46_09-22-2021_rxn2_GAGAGGTAGTCTTGGT	Schizophrenia
BA46_09-22-2021_rxn2_AATGCCAAGGATGAGA	Schizophrenia
BA46_09-22-2021_rxn2_GCCAGCAGTTAGTTCG	Schizophrenia
BA46_09-22-2021_rxn2_GCATTAGTCAGTCATG	Schizophrenia
BA46_09-22-2021_rxn2_ACGATCATCGCCGAGT	Schizophrenia
BA46_09-22-2021_rxn2_TCTAACTAGGACGGAG	Schizophrenia
BA46_09-22-2021_rxn2_GTTCCGTGTTGCTTGA	Schizophrenia
BA46_09-22-2021_rxn2_TATTGCTGTTCTATCT	Schizophrenia
BA46_09-22-2021_rxn2_CACGTGGTCATCCCGT	Schizophrenia
BA46_09-22-2021_rxn2_CTCAGTCGTTGCCGCA	Schizophrenia
BA46_09-22-2021_rxn2_TAAGCCAAGGTTCCAT	Schizophrenia
BA46_09-22-2021_rxn2_CCACACTCACAACCGC	Schizophrenia
BA46_09-22-2021_rxn2_TATCGCCCAAGACTGG	Schizophrenia
BA46_09-22-2021_rxn2_GTACAGTCAGCAATTC	Schizophrenia
BA46_09-22-2021_rxn2_TCGGTCTCACAGCGCT	Schizophrenia
BA46_09-22-2021_rxn2_TACTGCCTCAGTGTCA	Schizophrenia
BA46_09-22-2021_rxn2_ATTTCTGAGGAGGGTG	Schizophrenia
BA46_09-22-2021_rxn2_TCTATACTCTATTCGT	Schizophrenia
BA46_09-22-2021_rxn2_CATACCCTCTTAGCTT	Schizophrenia
BA46_09-22-2021_rxn2_CATGGTAGTTAAAGTG	Schizophrenia
BA46_09-22-2021_rxn2_TCTTTGAAGTATGAAC	Schizophrenia
BA46_09-22-2021_rxn2_AAAGGGCGTAGGTAGC	Schizophrenia
BA46_09-22-2021_rxn2_ATCCGTCGTTGACGGA	Schizophrenia
BA46_09-22-2021_rxn2_TGTCCCAGTTCGAACT	Schizophrenia
BA46_09-22-2021_rxn2_ACTATGGCACGGCCAT	Schizophrenia
BA46_09-22-2021_rxn2_TGTCCTGAGCAACCAG	Schizophrenia
BA46_09-22-2021_rxn2_CTTCTAAGTAGCACGA	Schizophrenia
BA46_09-22-2021_rxn2_GGTGTCGAGCCTGAAG	Schizophrenia
BA46_09-22-2021_rxn2_TACCTCGTCTAGCATG	Schizophrenia
BA46_09-22-2021_rxn2_TAACGACAGGGATCGT	Schizophrenia
BA46_09-22-2021_rxn2_AGTTCGATCTTCCCAG	Schizophrenia
BA46_09-22-2021_rxn2_CCTTGTGCATGTCAGT	Schizophrenia
BA46_09-22-2021_rxn2_GGTAATCAGTTTGTCG	Schizophrenia
BA46_09-22-2021_rxn2_TACCCACAGGTTCAGG	Schizophrenia
BA46_09-22-2021_rxn2_CAACGGCGTAGACGTG	Schizophrenia
BA46_09-22-2021_rxn2_GTATTTCGTCGTCATA	Schizophrenia
BA46_09-22-2021_rxn2_AAACGAAGTCCATAGT	Schizophrenia
BA46_09-22-2021_rxn2_CAACGATTCTTCCACG	Schizophrenia
BA46_09-22-2021_rxn2_TCACACCAGAACGTGC	Schizophrenia
BA46_09-22-2021_rxn2_ATCGTGATCGAGTTGT	Schizophrenia
BA46_09-22-2021_rxn2_ACTTAGGTCGACATTG	Schizophrenia
BA46_09-22-2021_rxn2_GCCGATGCACTGCATA	Schizophrenia
BA46_09-22-2021_rxn2_TAACCAGGTTCGGACC	Schizophrenia
BA46_09-22-2021_rxn2_TGCACGGGTCCACTCT	Schizophrenia
BA46_09-22-2021_rxn2_TCCATCGCAGGGATAC	Schizophrenia
BA46_09-22-2021_rxn2_GCGATCGCACGGTGCT	Schizophrenia
BA46_09-22-2021_rxn2_TCACATTTCTTTCAGT	Schizophrenia
BA46_09-22-2021_rxn2_GTTGCGGCAGTTTGGT	Schizophrenia
BA46_09-22-2021_rxn2_CCACACTGTGTATACC	Schizophrenia
BA46_09-22-2021_rxn2_CTCCAACCAATGTCAC	Schizophrenia
BA46_09-22-2021_rxn2_ATCACGACACCAATTG	Schizophrenia
BA46_09-22-2021_rxn2_GAGGCAACAAGCTACT	Schizophrenia
BA46_09-22-2021_rxn2_AGTTCGAGTTCTGAGT	Schizophrenia
BA46_09-22-2021_rxn2_AGTAGTCTCTGAGGTT	Schizophrenia
BA46_09-22-2021_rxn2_TGTTCATCAGGCATTT	Schizophrenia
BA46_09-22-2021_rxn2_GTCTGTCTCACGAGGA	Schizophrenia
BA46_09-22-2021_rxn2_TTGTTGTGTCATCGCG	Schizophrenia
BA46_09-22-2021_rxn2_AAATGGACACAGAAGC	Schizophrenia
BA46_09-22-2021_rxn2_GTGCAGCAGTAGCATA	Schizophrenia
BA46_09-22-2021_rxn2_GGTTCTCGTTGCGAAG	Schizophrenia
BA46_09-22-2021_rxn2_GTGTTCCGTATTCTCT	Schizophrenia
BA46_09-22-2021_rxn2_TTCCGTGGTCGTGCCA	Schizophrenia
BA46_09-22-2021_rxn2_GCAGGCTCATCATGAC	Schizophrenia
BA46_09-22-2021_rxn2_TCGGTCTTCACCATCC	Schizophrenia
BA46_09-22-2021_rxn2_GCTACCTAGAAACCAT	Schizophrenia
BA46_09-22-2021_rxn2_AAAGTGATCAGTCATG	Schizophrenia
BA46_09-22-2021_rxn2_CTACGGGTCACCTCTG	Schizophrenia
BA46_09-22-2021_rxn2_GTAAGTCTCTGGAAGG	Schizophrenia
BA46_09-22-2021_rxn2_GGTTAACGTATGGGAC	Schizophrenia
BA46_09-22-2021_rxn2_AGGACTTTCCACGGAC	Schizophrenia
BA46_09-22-2021_rxn2_AACAGGGCATATACCG	Schizophrenia
BA46_09-22-2021_rxn2_TTGACCCAGTGCAAAT	Schizophrenia
BA46_09-22-2021_rxn2_TATGTTCCATATGGCT	Schizophrenia
BA46_09-22-2021_rxn2_GATAGAAAGTCTAACC	Schizophrenia
BA46_09-22-2021_rxn2_CATACTTAGTTTGTCG	Schizophrenia
BA46_09-22-2021_rxn2_ATACCTTGTTTCGATG	Schizophrenia
BA46_09-22-2021_rxn2_ATTGTTCAGTGCGTCC	Schizophrenia
BA46_09-22-2021_rxn2_AGTCTCCGTCACAATC	Schizophrenia
BA46_09-22-2021_rxn2_GCCAGTGTCAAGTGGG	Schizophrenia
BA46_09-22-2021_rxn2_ACGTAACGTACCTGTA	Schizophrenia
BA46_09-22-2021_rxn2_TGACAGTGTGTCGCTG	Schizophrenia
BA46_09-22-2021_rxn2_GGCGTCAGTTTGGCTA	Schizophrenia
BA46_09-22-2021_rxn2_AAAGTGAGTCTCCTGT	Schizophrenia
BA46_09-22-2021_rxn2_CACGAATCAACCACGC	Schizophrenia
BA46_09-22-2021_rxn2_TTGTGTTCAAACCACT	Schizophrenia
BA46_09-22-2021_rxn2_TGCAGGCCATGTGCTA	Schizophrenia
BA46_09-22-2021_rxn2_ATGTCTTAGCGAACTG	Schizophrenia
BA46_09-22-2021_rxn2_GTAGCTACAGTTCCAA	Schizophrenia
BA46_09-22-2021_rxn2_GTAACACGTACGCGTC	Schizophrenia
BA46_09-22-2021_rxn2_GAGTTTGGTTGCTTGA	Schizophrenia
BA46_09-22-2021_rxn2_GATCAGTCATGTAACC	Schizophrenia
BA46_09-22-2021_rxn2_GTCTTTAAGACATATG	Schizophrenia
BA46_09-22-2021_rxn2_TTGGATGCATGTCGTA	Schizophrenia
BA46_09-22-2021_rxn2_CTCCACAGTATCCTTT	Schizophrenia
BA46_09-22-2021_rxn2_ACCAACAGTTGGTGTT	Schizophrenia
BA46_09-22-2021_rxn2_TGGTGATAGCTGACCC	Schizophrenia
BA46_09-22-2021_rxn2_ATCCCTGAGCAGAAAG	Schizophrenia
BA46_09-22-2021_rxn2_TGGCGTGTCGGTCATA	Schizophrenia
BA46_09-22-2021_rxn2_TCAGTGATCAAGAAAC	Schizophrenia
BA46_09-22-2021_rxn3_GTGCTTCCAATCTGCA	Schizophrenia
BA46_09-22-2021_rxn3_TCATATCAGATAGCAT	Schizophrenia
BA46_09-22-2021_rxn3_TCAGCCTCACCTATCC	Schizophrenia
BA46_09-22-2021_rxn3_AGGTAGGCAACGACTT	Schizophrenia
BA46_09-22-2021_rxn3_TCCGATCAGGTAGATT	Schizophrenia
BA46_09-22-2021_rxn3_AGTGTTGGTGTTGCCG	Schizophrenia
BA46_09-22-2021_rxn3_CAGCACGGTCATCGCG	Schizophrenia
BA46_09-22-2021_rxn3_ACCTACCTCGGCATTA	Schizophrenia
BA46_09-22-2021_rxn3_GATAGAACAGCCTATA	Schizophrenia
BA46_09-22-2021_rxn3_TCTCACGAGGTACCTT	Schizophrenia
BA46_09-22-2021_rxn3_TATTGCTCACTACCCT	Schizophrenia
BA46_09-22-2021_rxn3_CGAGAAGTCACGGGAA	Schizophrenia
BA46_09-22-2021_rxn3_GACCCTTGTAGAGATT	Schizophrenia
BA46_09-22-2021_rxn3_TCACAAGCAAGGACAC	Schizophrenia
BA46_09-22-2021_rxn3_TCCTTCTAGCCTGAAG	Schizophrenia
BA46_09-22-2021_rxn3_AACGGGAAGCGACCCT	Schizophrenia
BA46_09-22-2021_rxn3_TGCCGAGGTCCTCCTA	Schizophrenia
BA46_09-22-2021_rxn3_AGTAGCTGTTGGGATG	Schizophrenia
BA46_09-22-2021_rxn3_GTCTGTCGTGCCGTAC	Schizophrenia
BA46_09-22-2021_rxn3_TTCTTGACATTGAGGG	Schizophrenia
BA46_09-22-2021_rxn3_AATCACGAGCCGTTGC	Schizophrenia
BA46_09-22-2021_rxn3_TCGCTTGAGGATACAT	Schizophrenia
BA46_09-22-2021_rxn3_AGTGATCAGATTGTGA	Schizophrenia
BA46_09-22-2021_rxn3_TGGTTAGCACCTCTGT	Schizophrenia
BA46_09-22-2021_rxn3_CAACCTCGTTCGAGCC	Schizophrenia
BA46_09-22-2021_rxn3_TCCATGCCATCCTTCG	Schizophrenia
BA46_09-22-2021_rxn3_AGATCCAGTGCCTATA	Schizophrenia
BA46_09-22-2021_rxn3_GAGAGGTCAGATACCT	Schizophrenia
BA46_09-22-2021_rxn3_CTACCCACATCGATCA	Schizophrenia
BA46_09-22-2021_rxn3_AACGGGATCAATCCAG	Schizophrenia
BA46_09-22-2021_rxn3_CGTTGGGCAGGCATTT	Schizophrenia
BA46_09-22-2021_rxn3_ATCGGATCATATACCG	Schizophrenia
BA46_09-22-2021_rxn3_TTCCGGTAGAGCCTGA	Schizophrenia
BA46_09-22-2021_rxn3_TAGGTTGTCCGCGAGT	Schizophrenia
BA46_09-22-2021_rxn3_AGCGATTTCGTAACAC	Schizophrenia
BA46_09-22-2021_rxn3_TACTTGTTCTTGTGCC	Schizophrenia
BA46_09-22-2021_rxn3_ATTCATCGTCGCCACA	Schizophrenia
BA46_09-22-2021_rxn3_CGGCAGTTCAAGATAG	Schizophrenia
BA46_09-22-2021_rxn3_TTCACCGGTGGTTTGT	Schizophrenia
BA46_09-22-2021_rxn3_CATCGTCCAGCATTGT	Schizophrenia
BA46_09-22-2021_rxn3_GTAGAGGCAATTGTGC	Schizophrenia
BA46_09-22-2021_rxn3_TTAGGCAAGTTAACAG	Schizophrenia
BA46_09-22-2021_rxn3_CTCAAGAGTACAGTCT	Schizophrenia
BA46_09-22-2021_rxn3_AATGGCTAGACACACG	Schizophrenia
BA46_09-22-2021_rxn3_TCCGGGACAGAAATTG	Schizophrenia
BA46_09-22-2021_rxn3_GTCAAACCACGTGAGA	Schizophrenia
BA46_09-22-2021_rxn3_TACTTGTTCCGGCTTT	Schizophrenia
BA46_09-22-2021_rxn3_CATGGTAAGCCATTGT	Schizophrenia
BA46_09-22-2021_rxn3_AACCATGTCTGGCCGA	Schizophrenia
BA46_09-22-2021_rxn3_ACAAAGACACCAGGTC	Schizophrenia
BA46_09-22-2021_rxn3_AGGGTTTGTCTCAGAT	Schizophrenia
BA46_09-22-2021_rxn3_GGATGTTTCATTACCT	Schizophrenia
BA46_09-22-2021_rxn3_CAACGGCCAACCCGCA	Schizophrenia
BA46_09-22-2021_rxn3_TGACTCCAGGTTCCAT	Schizophrenia
BA46_09-22-2021_rxn3_AGTGATCAGACTCATC	Schizophrenia
BA46_09-22-2021_rxn3_GGGTGTCGTCGATGCC	Schizophrenia
BA46_09-22-2021_rxn3_GCCATGGGTGTCATCA	Schizophrenia
BA46_09-22-2021_rxn3_AGATCGTGTAACAGTA	Schizophrenia
BA46_09-22-2021_rxn3_ACATGCAGTTGTACGT	Schizophrenia
BA46_09-22-2021_rxn3_AACCTTTTCGCTATTT	Schizophrenia
BA46_09-22-2021_rxn3_CATGCTCTCCGGTAAT	Schizophrenia
BA46_09-22-2021_rxn3_AACCTGAGTTACCCAA	Schizophrenia
BA46_09-22-2021_rxn3_TGCAGGCGTAGTATAG	Schizophrenia
BA46_09-22-2021_rxn3_GATGACTAGCTGAAAT	Schizophrenia
BA46_09-22-2021_rxn3_GTAACCATCTCATGCC	Schizophrenia
BA46_09-22-2021_rxn3_TCGGGACGTATGTCAC	Schizophrenia
BA46_09-22-2021_rxn3_CAACGGCCACAATCTG	Schizophrenia
BA46_09-22-2021_rxn3_GGGTCTGAGCTGAAGC	Schizophrenia
BA46_09-22-2021_rxn3_CTGCAGGTCCGCACGA	Schizophrenia
BA46_09-22-2021_rxn3_AATTTCCGTGGTCCCA	Schizophrenia
BA46_09-22-2021_rxn3_GGATCTAGTATGCAAA	Schizophrenia
BA46_09-22-2021_rxn3_CTGGTCTTCTGAACGT	Schizophrenia
BA46_09-22-2021_rxn3_CTCAAGAGTTGGACTT	Schizophrenia
BA46_09-22-2021_rxn3_CGAGAAGGTTTCGTTT	Schizophrenia
BA46_09-22-2021_rxn3_ACGGTTAGTGTGATGG	Schizophrenia
BA46_09-22-2021_rxn3_GTGAGCCTCATTCCTA	Schizophrenia
BA46_09-22-2021_rxn3_CCCGAAGCACGGCACT	Schizophrenia
BA46_09-22-2021_rxn3_ATAGAGATCCGAGAAG	Schizophrenia
BA46_09-22-2021_rxn3_CACGTGGGTCTCTCTG	Schizophrenia
BA46_09-22-2021_rxn3_CTCCGATGTCGGATTT	Schizophrenia
BA46_09-22-2021_rxn3_GTCGAATGTGCTGCAC	Schizophrenia
BA46_09-22-2021_rxn3_TCCATGCTCCTGGGTG	Schizophrenia
BA46_09-22-2021_rxn3_CCCTCAAAGCGAGAAA	Schizophrenia
BA46_09-22-2021_rxn3_ATAGACCGTCGCCACA	Schizophrenia
BA46_09-22-2021_rxn3_GAGTGAGGTTATTCCT	Schizophrenia
BA46_09-22-2021_rxn3_GAAGAATAGCGTCAGA	Schizophrenia
BA46_09-22-2021_rxn3_ATGAGTCCAGGACATG	Schizophrenia
BA46_09-22-2021_rxn3_AGAACCTGTCAGTCTA	Schizophrenia
BA46_09-22-2021_rxn3_GCACTAAAGTGGTGAC	Schizophrenia
BA46_09-22-2021_rxn3_CTATAGGAGTCACTCA	Schizophrenia
BA46_09-22-2021_rxn3_ACGCACGCATATGGCT	Schizophrenia
BA46_09-22-2021_rxn3_GCTGAATCAGACAAGC	Schizophrenia
BA46_09-22-2021_rxn3_TTGGGTATCCGATAGT	Schizophrenia
BA46_09-22-2021_rxn3_GTGACGCTCTCAACCC	Schizophrenia
BA46_09-22-2021_rxn3_ATGGAGGTCTTCACAT	Schizophrenia
BA46_09-22-2021_rxn3_GTCTACCGTGGCTGCT	Schizophrenia
BA46_09-22-2021_rxn3_TTCCAATTCTCGGCTT	Schizophrenia
BA46_09-22-2021_rxn3_CAGGTATGTCTACGAT	Schizophrenia
BA46_09-22-2021_rxn3_CATTGCCCAGACATCT	Schizophrenia
BA46_09-22-2021_rxn3_CACGGGTGTCATTCCC	Schizophrenia
BA46_09-22-2021_rxn3_TACTGCCAGGCTCTCG	Schizophrenia
BA46_09-22-2021_rxn3_TACCTGCGTATGCAAA	Schizophrenia
BA46_09-22-2021_rxn3_GTTGTCCTCATTGCGA	Schizophrenia
BA46_09-22-2021_rxn3_CTGTCGTAGCACACCC	Schizophrenia
BA46_09-22-2021_rxn3_TTAATCCGTAACAGTA	Schizophrenia
BA46_09-22-2021_rxn3_GGCAGTCTCGGATTAC	Schizophrenia
BA46_09-22-2021_rxn3_GAGTCTACAAGCCTGC	Schizophrenia
BA46_09-22-2021_rxn3_ATTTACCTCGATGCTA	Schizophrenia
BA46_09-22-2021_rxn3_TAACTTCCAAGAGGCT	Schizophrenia
BA46_09-22-2021_rxn3_CCGGTAGTCGATTTCT	Schizophrenia
BA46_09-22-2021_rxn3_TGATTCTCAAAGACTA	Schizophrenia
BA46_09-22-2021_rxn3_GTCATCCGTGGAACAC	Schizophrenia
BA46_09-22-2021_rxn3_TGATCAGTCCGGTAGC	Schizophrenia
BA46_09-22-2021_rxn3_ACGTCCTAGAACCGCA	Schizophrenia
BA46_09-22-2021_rxn3_AGTGACTAGGTGCTTT	Schizophrenia
BA46_09-22-2021_rxn3_CCGTGAGAGTATTCCG	Schizophrenia
BA46_09-22-2021_rxn3_ACAAAGAGTTCAAAGA	Schizophrenia
BA46_09-22-2021_rxn3_AGTGACTTCACGGGCT	Schizophrenia
BA46_09-22-2021_rxn3_GATTCGAGTTATGTGC	Schizophrenia
BA46_09-22-2021_rxn3_TTTCGATAGCCAAGTG	Schizophrenia
BA46_09-22-2021_rxn3_ACGGGTCCAGAGGACT	Schizophrenia
BA46_09-22-2021_rxn3_AGGAAATGTCACAGTT	Schizophrenia
BA46_09-22-2021_rxn3_AGGGCCTAGACGGTCA	Schizophrenia
BA46_09-22-2021_rxn3_ACTTTCAAGGAACTCG	Schizophrenia
BA46_09-22-2021_rxn3_GGAGCAAGTCGCACGT	Schizophrenia
BA46_09-22-2021_rxn3_AGAACCTTCTACTGAG	Schizophrenia
BA46_09-22-2021_rxn3_ACTATTCTCCGACGGT	Schizophrenia
BA46_09-22-2021_rxn3_GTAGAAACAGTTCACA	Schizophrenia
BA46_09-22-2021_rxn3_CAAAGAACACGCGTCA	Schizophrenia
BA46_09-22-2021_rxn3_ACATCCCCAAATGAGT	Schizophrenia
BA46_09-22-2021_rxn3_CCCTGATTCTTCGGTC	Schizophrenia
BA46_09-22-2021_rxn3_AATGGCTTCCTTCTGG	Schizophrenia
BA46_09-22-2021_rxn3_TCCCACACAACCAGAG	Schizophrenia
BA46_09-22-2021_rxn3_GATTCGATCCGCAGTG	Schizophrenia
BA46_09-22-2021_rxn3_GTCGTAAAGCATAGGC	Schizophrenia
BA46_09-22-2021_rxn3_GGCTGTGAGAGTCCGA	Schizophrenia
BA46_09-22-2021_rxn3_CGATGGCTCATGGAGG	Schizophrenia
BA46_09-22-2021_rxn3_CTGGCAGCATACTGAC	Schizophrenia
BA46_09-22-2021_rxn3_ACATCCCCAGTTCCAA	Schizophrenia
BA46_09-22-2021_rxn3_TGAGGAGGTGAAGCTG	Schizophrenia
BA46_09-22-2021_rxn3_TCCATGCAGCCGCTTG	Schizophrenia
BA46_09-22-2021_rxn3_CTACTATCACGTCATA	Schizophrenia
BA46_09-22-2021_rxn3_GCGGAAACAACAGAGC	Schizophrenia
BA46_09-22-2021_rxn3_CATGCTCTCACTTTGT	Schizophrenia
BA46_09-22-2021_rxn3_GAAACCTGTTAGAGTA	Schizophrenia
BA46_09-22-2021_rxn3_CCGTAGGCAGATCCTA	Schizophrenia
BA46_09-22-2021_rxn3_TCAGTGAAGACGGTCA	Schizophrenia
BA46_09-22-2021_rxn3_TTTATGCTCTGAGGCC	Schizophrenia
BA46_09-22-2021_rxn3_GGCACGTTCCGACAGC	Schizophrenia
BA46_09-22-2021_rxn3_TTACGCCTCCTGTTGC	Schizophrenia
BA46_09-22-2021_rxn3_CTCCTCCCAACTCATG	Schizophrenia
BA46_09-22-2021_rxn3_TGAGGTTGTTTCACTT	Schizophrenia
BA46_09-22-2021_rxn3_TTCCAATTCTGGCTGG	Schizophrenia
BA46_09-22-2021_rxn3_GTTGCTCTCTTCCCAG	Schizophrenia
BA46_09-22-2021_rxn3_GCACTAAAGATACTGA	Schizophrenia
BA46_09-22-2021_rxn3_ACTTAGGCACAAGCAG	Schizophrenia
BA46_09-22-2021_rxn3_GAGACTTCAACGTTAC	Schizophrenia
BA46_09-22-2021_rxn3_AAAGGATGTGTGCTTA	Schizophrenia
BA46_09-22-2021_rxn3_TCGCTCACACTTGTCC	Schizophrenia
BA46_09-22-2021_rxn3_ATCGCCTTCGCAACAT	Schizophrenia
BA46_09-22-2021_rxn3_GGTAACTGTTCCGGTG	Schizophrenia
BA46_09-22-2021_rxn3_GACCCAGTCGACACTA	Schizophrenia
BA46_09-22-2021_rxn3_CTACCTGTCTTTCCAA	Schizophrenia
BA46_09-22-2021_rxn3_ATTCTACTCTTAATCC	Schizophrenia
BA46_09-22-2021_rxn3_CAGATTGAGTGATAGT	Schizophrenia
BA46_09-22-2021_rxn3_GCCAACGCACATGGTT	Schizophrenia
BA46_09-22-2021_rxn3_CGAAGTTAGGGCAGGA	Schizophrenia
BA46_09-22-2021_rxn3_TGCTTCGCACTGAGTT	Schizophrenia
BA46_09-22-2021_rxn3_GTGTGATAGATACCAA	Schizophrenia
BA46_09-22-2021_rxn3_TAGCACACAATACGAA	Schizophrenia
BA46_09-22-2021_rxn3_AGAGAATAGGCACCAA	Schizophrenia
BA46_09-22-2021_rxn3_TTGCCTGGTAACGGTG	Schizophrenia
BA46_09-22-2021_rxn3_CTGCAGGAGACAGCTG	Schizophrenia
BA46_09-22-2021_rxn3_TTCAATCTCAATCTTC	Schizophrenia
BA46_09-22-2021_rxn3_CTTTCGGGTTCGTAAC	Schizophrenia
BA46_09-22-2021_rxn3_GTGCTGGTCATGGCCG	Schizophrenia
BA46_09-22-2021_rxn3_GGGTGTCTCAGCAGAG	Schizophrenia
BA46_09-22-2021_rxn3_GACCAATTCCATTGCC	Schizophrenia
BA46_09-22-2021_rxn3_TCAGGTACACTAACCA	Schizophrenia
BA46_09-22-2021_rxn3_TAATTCCCACAGTGTT	Schizophrenia
BA46_09-22-2021_rxn3_CATTGTTCACAAATCC	Schizophrenia
BA46_09-22-2021_rxn3_CTTCCGAAGATGCGAC	Schizophrenia
BA46_09-22-2021_rxn3_CCTGCATCAACAAGAT	Schizophrenia
BA46_09-22-2021_rxn3_AGCGATTGTCGTTTCC	Schizophrenia
BA46_09-22-2021_rxn3_TACGTCCGTTTCCAAG	Schizophrenia
BA46_09-22-2021_rxn3_TAGGGTTCATCTCATT	Schizophrenia
BA46_09-22-2021_rxn3_CCACGTTTCATGCATG	Schizophrenia
BA46_09-22-2021_rxn3_CCGCAAGTCGCGTGAC	Schizophrenia
BA46_09-22-2021_rxn3_CTTCTAAGTCGAGCTC	Schizophrenia
BA46_09-22-2021_rxn3_ATTACTCTCACCTCTG	Schizophrenia
BA46_09-22-2021_rxn3_CATCGCTGTGAGGAAA	Schizophrenia
BA46_09-22-2021_rxn3_AAGGTAAGTGCAATAA	Schizophrenia
BA46_09-22-2021_rxn3_GTGCGTGGTTGTCTAG	Schizophrenia
BA46_09-22-2021_rxn3_ACTGATGCATCCGCGA	Schizophrenia
BA46_09-22-2021_rxn3_AACGGGAGTACTAGCT	Schizophrenia
BA46_09-22-2021_rxn3_ACGGTTATCGGCCTTT	Schizophrenia
BA46_09-22-2021_rxn3_GTCCACTGTTCATCGA	Schizophrenia
BA46_09-22-2021_rxn3_AGTCACACACAGTGTT	Schizophrenia
BA46_09-22-2021_rxn3_AATCACGCATCATTGG	Schizophrenia
BA46_09-22-2021_rxn3_GCATCGGAGCATTGTC	Schizophrenia
BA46_09-22-2021_rxn3_GCCCAGACAGACAAAT	Schizophrenia
BA46_09-22-2021_rxn3_GTCGTTCAGCTCGACC	Schizophrenia
BA46_09-22-2021_rxn3_CAATTTCGTCGTATTG	Schizophrenia
BA46_09-22-2021_rxn3_TGAGACTTCTATCACT	Schizophrenia
BA46_09-22-2021_rxn3_CTGATCCCAAATAAGC	Schizophrenia
BA46_09-22-2021_rxn3_CAACGGCGTATACCTG	Schizophrenia
BA46_09-22-2021_rxn3_TCGGGACTCTTGGTCC	Schizophrenia
BA46_09-22-2021_rxn3_GAGTGAGAGAAACTCA	Schizophrenia
BA46_09-22-2021_rxn3_ACTATGGGTGACCGTC	Schizophrenia
BA46_09-22-2021_rxn3_GAGGCAACATGTGGCC	Schizophrenia
BA46_09-22-2021_rxn3_TCATCATGTGTGTGGA	Schizophrenia
BA46_09-22-2021_rxn3_CAACCTCGTGAGACGT	Schizophrenia
BA46_09-22-2021_rxn3_CCGATCTCATGCCGCA	Schizophrenia
BA46_09-22-2021_rxn3_GATTTCTCATGGATCT	Schizophrenia
BA46_09-22-2021_rxn3_GTAACACGTGTCTAAC	Schizophrenia
BA46_09-22-2021_rxn3_ATGAGGGCAGTAGTGG	Schizophrenia
BA46_09-22-2021_rxn3_AGAGCCCTCCGTATGA	Schizophrenia
BA46_09-22-2021_rxn3_CAAGACTGTCGTGATT	Schizophrenia
BA46_09-22-2021_rxn3_ACGTAACGTTTCGACA	Schizophrenia
BA46_09-22-2021_rxn3_AGTGTTGAGGATGGCT	Schizophrenia
BA46_09-22-2021_rxn3_TCGGGACCATCAGCAT	Schizophrenia
BA46_09-22-2021_rxn3_GCATTAGGTATGACAA	Schizophrenia
BA46_09-22-2021_rxn3_GAATCACGTACAGCGA	Schizophrenia
BA46_09-22-2021_rxn3_CTGGCAGCAGGTTTAC	Schizophrenia
BA46_09-22-2021_rxn3_TCATACTTCGGAGCAA	Schizophrenia
BA46_09-22-2021_rxn3_TCTGGCTCACCTTCGT	Schizophrenia
BA46_09-22-2021_rxn3_TGCGGCAAGGTCTACT	Schizophrenia
BA46_09-22-2021_rxn3_TGGGCGTCAAGATCCT	Schizophrenia
BA46_09-22-2021_rxn3_CACGTGGCATACCACA	Schizophrenia
BA46_09-22-2021_rxn3_GAGTTTGCAGACTGCC	Schizophrenia
BA46_09-22-2021_rxn3_CAACAGTGTCAACCAT	Schizophrenia
BA46_09-22-2021_rxn3_TTTGTTGAGACATGCG	Schizophrenia
BA46_09-22-2021_rxn3_TCCCACAAGCAGGCTA	Schizophrenia
BA46_09-22-2021_rxn3_GAGGCCTGTTATAGAG	Schizophrenia
BA46_09-22-2021_rxn3_CGTTCTGCATGAATCC	Schizophrenia
BA46_09-22-2021_rxn3_GCCAGCAGTTACGCCG	Schizophrenia
BA46_09-22-2021_rxn3_TCGATTTAGTGTAGTA	Schizophrenia
BA46_09-22-2021_rxn3_TGATCTTGTTCCCACT	Schizophrenia
BA46_09-22-2021_rxn3_GGCTTGGCAGGAGGTT	Schizophrenia
BA46_09-22-2021_rxn3_TGTGGCGCAGCAGGAT	Schizophrenia
BA46_09-22-2021_rxn3_CAGTTCCGTTGGTAGG	Schizophrenia
BA46_09-22-2021_rxn3_CCGGGTATCTTAGCCC	Schizophrenia
BA46_09-22-2021_rxn3_AGGATCTGTTCTTAGG	Schizophrenia
BA46_09-22-2021_rxn3_ATGTCTTGTTGGGATG	Schizophrenia
BA46_09-22-2021_rxn3_GATGGAGGTTACCCTC	Schizophrenia
BA46_09-22-2021_rxn3_GGTGTTAAGGATTCAA	Schizophrenia
BA46_09-22-2021_rxn3_GACAGCCAGACCATGG	Schizophrenia
BA46_09-22-2021_rxn3_CCACGAGGTCACTTCC	Schizophrenia
BA46_09-22-2021_rxn3_CGAGAAGTCTGCGGGT	Schizophrenia
BA46_09-22-2021_rxn3_CTTAGGAGTATCACGT	Schizophrenia
BA46_09-22-2021_rxn3_GCCCGAACAACCACGC	Schizophrenia
BA46_09-22-2021_rxn3_GGTGATTAGTCAGCGA	Schizophrenia
BA46_09-22-2021_rxn3_CTGGCAGGTTAGAGAT	Schizophrenia
BA46_09-22-2021_rxn3_GACTATGTCGAAGCCC	Schizophrenia
BA46_09-22-2021_rxn3_TCAGTGAGTCGACTTA	Schizophrenia
BA46_09-22-2021_rxn3_GCTACAACAGAAGCGT	Schizophrenia
BA46_09-22-2021_rxn3_CAAGAGGTCATTACTC	Schizophrenia
BA46_09-22-2021_rxn3_TCATTCACATTAAAGG	Schizophrenia
BA46_09-22-2021_rxn3_TGACCCTCAAATACAG	Schizophrenia
BA46_09-22-2021_rxn3_ACGCACGCATACCACA	Schizophrenia
BA46_09-22-2021_rxn3_TGACAGTGTTGCGTAT	Schizophrenia
BA46_09-22-2021_rxn3_CGAAGGAGTAAGACCG	Schizophrenia
BA46_09-22-2021_rxn3_CGGGCATCACTGTGTA	Schizophrenia
BA46_09-22-2021_rxn3_TCCCATGTCAATCCAG	Schizophrenia
BA46_09-22-2021_rxn3_GCACGTGCACCTGCAG	Schizophrenia
BA46_09-22-2021_rxn3_CAGTTAGAGAAATTGC	Schizophrenia
BA46_09-22-2021_rxn3_TAATCTCAGCACAAAT	Schizophrenia
BA46_09-22-2021_rxn3_GTCGAATCATTGAGCT	Schizophrenia
BA46_09-22-2021_rxn3_CCTTTGGGTTTACACG	Schizophrenia
BA46_09-22-2021_rxn3_TAGGGTTTCCTGTTAT	Schizophrenia
BA46_09-22-2021_rxn3_GGGACAACAATGTCAC	Schizophrenia
BA46_09-22-2021_rxn3_TTTCCTCCAGCTAACT	Schizophrenia
BA46_09-22-2021_rxn3_CCTTTGGCATGAGAAT	Schizophrenia
BA46_09-22-2021_rxn3_AAGCATCAGCTGAGTG	Schizophrenia
BA46_09-22-2021_rxn3_AGTGATCCATCACAGT	Schizophrenia
BA46_09-22-2021_rxn3_GGCTGTGGTGATACCT	Schizophrenia
BA46_09-22-2021_rxn3_TATCCTACATCTGTTT	Schizophrenia
BA46_09-22-2021_rxn3_GTGAGTTAGACCTCAT	Schizophrenia
BA46_09-22-2021_rxn3_TAATCTCCACTCTCGT	Schizophrenia
BA46_09-22-2021_rxn3_TTGCTGCAGGGTCTTT	Schizophrenia
BA46_09-22-2021_rxn3_CATCGTCTCGTAACCA	Schizophrenia
BA46_09-22-2021_rxn3_AGGGTCCGTAACTGCT	Schizophrenia
BA46_09-22-2021_rxn3_AGGTTGTCAACACTAC	Schizophrenia
BA46_09-22-2021_rxn3_GTAACACCAAGAGTGC	Schizophrenia
BA46_09-22-2021_rxn3_GTATTTCTCGTAGTGT	Schizophrenia
BA46_09-22-2021_rxn3_AGCGATTCAGGCCCTA	Schizophrenia
BA46_09-22-2021_rxn3_GGATGTTTCCGTCACT	Schizophrenia
BA46_09-22-2021_rxn3_CATGCGGAGATACTGA	Schizophrenia
BA46_09-22-2021_rxn3_AAGCATCTCGAGCTGC	Schizophrenia
BA46_09-22-2021_rxn3_TTCTGTATCCAACTGA	Schizophrenia
BA46_09-22-2021_rxn3_TGTAACGCACTCTCGT	Schizophrenia
BA46_09-22-2021_rxn3_TATTCCATCGTTCTCG	Schizophrenia
BA46_09-22-2021_rxn3_TTTCGATCAACCAACT	Schizophrenia
BA46_09-22-2021_rxn3_GTCATCCTCTCCTACG	Schizophrenia
BA46_09-22-2021_rxn3_CACGTTCAGTACCGGA	Schizophrenia
BA46_09-22-2021_rxn3_GGGTGAAGTTCTCTCG	Schizophrenia
BA46_09-22-2021_rxn3_GTAAGTCGTCTCTCCA	Schizophrenia
BA46_09-22-2021_rxn3_GAACACTCACAATCTG	Schizophrenia
BA46_09-22-2021_rxn3_TGATTTCGTTCTCACC	Schizophrenia
BA46_09-22-2021_rxn3_GAGCTGCAGCGGACAT	Schizophrenia
BA46_09-22-2021_rxn3_TGCCGAGCAGAGAGGG	Schizophrenia
BA46_09-22-2021_rxn3_TTCATGTCACTGAATC	Schizophrenia
BA46_09-22-2021_rxn3_CCGATGGAGGCCCACT	Schizophrenia
BA46_09-22-2021_rxn3_CCGTAGGAGCTTTCTT	Schizophrenia
BA46_09-22-2021_rxn3_CGGGCATAGGTAATCA	Schizophrenia
BA46_09-22-2021_rxn3_CTGTACCGTCTGTTAG	Schizophrenia
BA46_09-22-2021_rxn3_GGCTTTCGTTCTAAGC	Schizophrenia
BA46_09-22-2021_rxn3_CTGCCATCAACGACTT	Schizophrenia
BA46_09-22-2021_rxn3_CTCCCTCGTTAGGCTT	Schizophrenia
BA46_09-22-2021_rxn3_TCATTTGAGTTTCGAC	Schizophrenia
BA46_09-22-2021_rxn3_TCTCCGACAATTCGTG	Schizophrenia
BA46_09-22-2021_rxn3_TTGCATTTCCGAGAAG	Schizophrenia
BA46_09-22-2021_rxn3_TGGTAGTAGGACGGAG	Schizophrenia
BA46_09-22-2021_rxn3_ATACTTCAGCAATAGT	Schizophrenia
BA46_09-22-2021_rxn3_TAGCACAGTGTCGCTG	Schizophrenia
BA46_09-22-2021_rxn3_GGTTCTCAGGCACGAT	Schizophrenia
BA46_09-22-2021_rxn3_CCCGAAGAGGGAGGGT	Schizophrenia
BA46_09-22-2021_rxn3_TCTCACGTCACCTTAT	Schizophrenia
BA46_09-22-2021_rxn3_TTTAGTCTCTAACACG	Schizophrenia
BA46_09-22-2021_rxn3_GAGGGATGTATCACGT	Schizophrenia
BA46_09-22-2021_rxn3_ACGGGTCTCCTTACCG	Schizophrenia
BA46_09-22-2021_rxn3_ACGTCCTCAAGACCTT	Schizophrenia
BA46_09-22-2021_rxn3_GATGACTCAGTCGGTC	Schizophrenia
BA46_09-22-2021_rxn3_GCCCGAAAGAGCCGAT	Schizophrenia
BA46_09-22-2021_rxn3_GGTGGCTAGCATCGAG	Schizophrenia
BA46_09-22-2021_rxn3_CAGATCAGTTTACCTT	Schizophrenia
BA46_09-22-2021_rxn3_GCATCTCTCTGAGATC	Schizophrenia
BA46_09-22-2021_rxn3_CTTGATTCAGCAGACA	Schizophrenia
BA46_09-22-2021_rxn3_AGGGCCTGTAACACCT	Schizophrenia
BA46_09-22-2021_rxn3_CATAGACGTTAGGCCC	Schizophrenia
BA46_09-22-2021_rxn3_CATCCACGTTAACCTG	Schizophrenia
BA46_09-22-2021_rxn3_GTGAGCCCAACGGTAG	Schizophrenia
BA46_09-22-2021_rxn3_AACGAAATCCGAAGGA	Schizophrenia
BA46_09-22-2021_rxn3_CTCATTACACTCACTC	Schizophrenia
BA46_09-22-2021_rxn3_CCGCAAGGTCTCTCAC	Schizophrenia
BA46_09-22-2021_rxn3_AGGATCTGTCCGTACG	Schizophrenia
BA46_09-22-2021_rxn3_CGAGGAATCTTCGCTG	Schizophrenia
BA46_09-22-2021_rxn3_ACTGATGCAGTCGAGA	Schizophrenia
BA46_09-22-2021_rxn3_TACGGTATCTCCGAAA	Schizophrenia
BA46_09-22-2021_rxn3_GTGAGTTGTAACGGTG	Schizophrenia
BA46_09-22-2021_rxn3_ATTCTTGCATATGCGT	Schizophrenia
BA46_09-22-2021_rxn3_GTAGCTACAGTCTGGC	Schizophrenia
BA46_09-22-2021_rxn3_CACTGAAGTCTCTCTG	Schizophrenia
BA46_09-22-2021_rxn3_GACCCTTAGCGAACTG	Schizophrenia
BA46_09-22-2021_rxn3_GAGTCTACATTCACAG	Schizophrenia
BA46_09-22-2021_rxn3_ATGTCCCAGAAAGTCT	Schizophrenia
BA46_09-22-2021_rxn3_TCGACCTAGCGCCTCA	Schizophrenia
BA46_09-22-2021_rxn3_TTCTGTACAGGGAATC	Schizophrenia
BA46_09-22-2021_rxn3_ATACTTCAGTAGCCAG	Schizophrenia
BA46_09-22-2021_rxn3_AAGGTAAGTTTGTTCT	Schizophrenia
BA46_09-22-2021_rxn3_TCAGTTTAGACTGTTC	Schizophrenia
BA46_09-22-2021_rxn3_TGTTCCGGTTAGCGGA	Schizophrenia
BA46_09-22-2021_rxn3_AGTACTGCATCCGATA	Schizophrenia
BA46_09-22-2021_rxn3_AACCTGAAGCTCCCTT	Schizophrenia
BA46_09-22-2021_rxn3_CATTGCCCACTGCGAC	Schizophrenia
BA46_09-22-2021_rxn3_ACGATGTTCCATCTCG	Schizophrenia
BA46_09-22-2021_rxn3_ATCGATGGTTCTCCTG	Schizophrenia
BA46_09-22-2021_rxn3_ATCACGATCTGCCCTA	Schizophrenia
BA46_09-22-2021_rxn3_CATTGCCCACCGCTGA	Schizophrenia
BA46_09-22-2021_rxn3_TAGGTACGTGCATCTA	Schizophrenia
BA46_09-22-2021_rxn3_ACATTTCCATTCGATG	Schizophrenia
BA46_09-22-2021_rxn3_AGGGAGTCAGGACAGT	Schizophrenia
BA46_09-22-2021_rxn3_CCTCCTCGTGCCGAAA	Schizophrenia
BA46_09-22-2021_rxn3_GCACTAAAGTATTCCG	Schizophrenia
BA46_09-22-2021_rxn3_TTAGGGTTCTTGAGCA	Schizophrenia
BA46_09-22-2021_rxn3_ATTGTTCTCCACAGCG	Schizophrenia
BA46_09-22-2021_rxn3_CATTGAGAGCATGATA	Schizophrenia
BA46_09-22-2021_rxn3_GCCGTGAGTCTGTAGT	Schizophrenia
BA46_09-22-2021_rxn3_TCATATCCATCATTTC	Schizophrenia
BA46_09-22-2021_rxn3_AATGGAAAGGTAGCAC	Schizophrenia
BA46_09-22-2021_rxn3_CGTGCTTGTGATGGCA	Schizophrenia
BA46_09-22-2021_rxn3_TCCGAAAGTTACCCAA	Schizophrenia
BA46_09-22-2021_rxn3_CATCGTCCAAGAGAGA	Schizophrenia
BA46_09-22-2021_rxn3_AGGTCATTCAGCTGTA	Schizophrenia
BA46_09-22-2021_rxn3_GCACGGTCACTGGCCA	Schizophrenia
BA46_09-22-2021_rxn3_CGAGGCTAGGACGCAT	Schizophrenia
BA46_09-22-2021_rxn3_CACGGGTAGGCCTAGA	Schizophrenia
BA46_09-22-2021_rxn3_GACTTCCCAAATCCCA	Schizophrenia
BA46_09-22-2021_rxn3_CAGCCAGTCGGTGAAG	Schizophrenia
BA46_09-22-2021_rxn3_TGGGAAGTCTGAGTCA	Schizophrenia
BA46_09-22-2021_rxn3_CTCATTAGTTCCTAGA	Schizophrenia
BA46_09-22-2021_rxn3_CACCGTTGTTGCTTGA	Schizophrenia
BA46_09-22-2021_rxn3_GATCCCTAGATTGAGT	Schizophrenia
BA46_09-22-2021_rxn3_GGGTGTCCACAAGCCC	Schizophrenia
BA46_09-22-2021_rxn3_AGGGTTTGTTGTAAAG	Schizophrenia
BA46_09-22-2021_rxn3_GAAGGACAGATCGGTG	Schizophrenia
BA46_09-22-2021_rxn3_CCGGACAGTATTCCTT	Schizophrenia
BA46_09-22-2021_rxn3_AGGTAGGCACCGCTAG	Schizophrenia
BA46_09-22-2021_rxn3_CACCAAAAGGATCATA	Schizophrenia
BA46_09-22-2021_rxn3_AAGCATCTCTACGCAA	Schizophrenia
BA46_09-22-2021_rxn3_CAACCTCTCCCAGGCA	Schizophrenia
BA46_09-22-2021_rxn3_ATGGTTGTCATCAGTG	Schizophrenia
BA46_09-22-2021_rxn3_TGCGGCACATGAGATA	Schizophrenia
BA46_09-22-2021_rxn3_TATTTCGGTAGTGCGA	Schizophrenia
BA46_09-22-2021_rxn3_ACAAAGACAATTGTGC	Schizophrenia
BA46_09-22-2021_rxn3_GTGAGCCTCGATGCAT	Schizophrenia
BA46_09-22-2021_rxn3_CACGTGGCAGGAATCG	Schizophrenia
BA46_09-22-2021_rxn3_CTACTATCAGCGTACC	Schizophrenia
BA46_09-22-2021_rxn3_AGACTCACATCGTGCG	Schizophrenia
BA46_09-22-2021_rxn3_CGCCAGACAGCAGAAC	Schizophrenia
BA46_09-22-2021_rxn3_GACTCTCAGAAGCGAA	Schizophrenia
BA46_09-22-2021_rxn3_AGCGCCAGTCGACTGC	Schizophrenia
BA46_09-22-2021_rxn3_TTACGTTGTTCAGCGC	Schizophrenia
BA46_09-22-2021_rxn3_GATCACAAGCCGCACT	Schizophrenia
BA46_09-22-2021_rxn3_GGTGTCGTCTACTGAG	Schizophrenia
BA46_09-22-2021_rxn3_TATCTGTAGGCTAGCA	Schizophrenia
BA46_09-22-2021_rxn3_CTACCTGTCTCTTGCG	Schizophrenia
BA46_09-22-2021_rxn3_CCTATCGCAGCTGTAT	Schizophrenia
BA46_09-22-2021_rxn3_CAATACGGTCACGACC	Schizophrenia
BA46_09-22-2021_rxn3_CTCGAGGGTTCAATCG	Schizophrenia
BA46_09-22-2021_rxn3_CTTTCAACAAACCATC	Schizophrenia
BA46_09-22-2021_rxn3_GGGACAAGTACGTACT	Schizophrenia
BA46_09-22-2021_rxn3_CGTGCTTTCACCGCTT	Schizophrenia
BA46_09-22-2021_rxn3_CTGTGAATCTGTGTGA	Schizophrenia
BA46_09-22-2021_rxn3_TGAGCATGTTGTATGC	Schizophrenia
BA46_09-22-2021_rxn3_GGTGTCGGTGAGTTTC	Schizophrenia
BA46_09-22-2021_rxn3_TAGGAGGTCCACTAGA	Schizophrenia
BA46_09-22-2021_rxn3_CCCTGATTCCGGCAGT	Schizophrenia
BA46_09-22-2021_rxn3_AAGAACACATGAGTAA	Schizophrenia
BA46_09-22-2021_rxn3_CTGTACCCACACCAGC	Schizophrenia
BA46_09-22-2021_rxn3_TTCTGTAAGACTACCT	Schizophrenia
BA46_09-22-2021_rxn3_CAGCCAGGTGTACATC	Schizophrenia
BA46_09-22-2021_rxn3_GTCTCACCAATTGGTC	Schizophrenia
BA46_09-22-2021_rxn3_AGGAGGTTCATGGCCG	Schizophrenia
BA46_09-22-2021_rxn3_ATACTTCCACCTGATA	Schizophrenia
BA46_09-22-2021_rxn3_GGTGTCGGTCCTCCTA	Schizophrenia
BA46_09-22-2021_rxn3_TAGACTGTCTCGCAGG	Schizophrenia
BA46_09-22-2021_rxn3_GAGTTACAGCGCATCC	Schizophrenia
BA46_09-22-2021_rxn3_GTACAGTTCGACTCCT	Schizophrenia
BA46_09-22-2021_rxn3_TCAGCCTAGTTCTCTT	Schizophrenia
BA46_09-22-2021_rxn3_TTCATGTTCCAGCAAT	Schizophrenia
BA46_09-22-2021_rxn3_GGTCACGCAATTGAGA	Schizophrenia
BA46_09-22-2021_rxn3_GGTTCTCTCGACATTG	Schizophrenia
BA46_09-22-2021_rxn3_CGGAGAAAGCCTTCTC	Schizophrenia
BA46_09-22-2021_rxn3_CTTGAGATCAGGCGAA	Schizophrenia
BA46_09-22-2021_rxn3_GTCTTTACATCAGCAT	Schizophrenia
BA46_09-22-2021_rxn3_AGGACGAGTGCCTTTC	Schizophrenia
BA46_09-22-2021_rxn3_TAGGGTTCATGCAGGA	Schizophrenia
BA46_09-22-2021_rxn3_GTTACAGTCGGACCAC	Schizophrenia
BA46_09-22-2021_rxn3_CGGAACCTCCCGTTCA	Schizophrenia
BA46_09-22-2021_rxn3_TTGCATTCATGCCGGT	Schizophrenia
BA46_09-22-2021_rxn3_TGACGCGCACGCTGTG	Schizophrenia
BA46_09-22-2021_rxn3_TGTGATGAGGTGCGAT	Schizophrenia
BA46_09-22-2021_rxn3_CCGTAGGAGTCTTGGT	Schizophrenia
BA46_09-22-2021_rxn3_AGCGCCACAACGGCTC	Schizophrenia
BA46_09-22-2021_rxn4_TGTTTGTCACTCCGAG	Schizophrenia
BA46_09-22-2021_rxn4_CAAGCTACAGATCCTA	Schizophrenia
BA46_09-22-2021_rxn4_TCAAGACTCACTCCGT	Schizophrenia
BA46_09-22-2021_rxn4_GGTGGCTGTTAAACAG	Schizophrenia
BA46_09-22-2021_rxn4_GAGCCTGCACAATGCT	Schizophrenia
BA46_09-22-2021_rxn4_TGCACGGGTTTCGTGA	Schizophrenia
BA46_09-22-2021_rxn4_AGGGCTCAGCTCACTA	Schizophrenia
BA46_09-22-2021_rxn4_TCGACGGCACCGTCTT	Schizophrenia
BA46_09-22-2021_rxn4_CTCCCAACAGTAACGG	Schizophrenia
BA46_09-22-2021_rxn4_GCATCGGCACGTACTA	Schizophrenia
BA46_09-22-2021_rxn4_GTCATGAGTCGAGCTC	Schizophrenia
BA46_09-22-2021_rxn4_GTCCCATAGGCGATAC	Schizophrenia
BA46_09-22-2021_rxn4_TCTAACTCAAACTAAG	Schizophrenia
BA46_09-22-2021_rxn4_CGGTCAGCACGCTTAA	Schizophrenia
BA46_09-22-2021_rxn4_TGATTCTGTCGTCTCT	Schizophrenia
BA46_09-22-2021_rxn4_GTTCGCTTCTGTAACG	Schizophrenia
BA46_09-22-2021_rxn4_TAAGCACAGCAACAAT	Schizophrenia
BA46_09-22-2021_rxn4_TTCTTGACAGCACACC	Schizophrenia
BA46_09-22-2021_rxn4_CTCCACACAATAGTGA	Schizophrenia
BA46_09-22-2021_rxn4_CCTAAGACACACCGCA	Schizophrenia
BA46_09-22-2021_rxn4_ATCGTAGAGCGGTAGT	Schizophrenia
BA46_09-22-2021_rxn4_ATCCTATGTAAGGCTG	Schizophrenia
BA46_09-22-2021_rxn4_TTACCGCAGCGTGAAC	Schizophrenia
BA46_09-22-2021_rxn4_GGGACTCTCACTTCTA	Schizophrenia
BA46_09-22-2021_rxn4_GAGTCATCACTCAGAT	Schizophrenia
BA46_09-22-2021_rxn4_GTCAGCGTCCTCTAAT	Schizophrenia
BA46_09-22-2021_rxn4_CCGGTAGCAATTCTCT	Schizophrenia
BA46_09-22-2021_rxn4_AACCAACTCCTCACGT	Schizophrenia
BA46_09-22-2021_rxn4_GGAGATGTCGACACTA	Schizophrenia
BA46_09-22-2021_rxn4_CTGAGCGCATGCAGCC	Schizophrenia
BA46_09-22-2021_rxn4_AGATGAATCCGAGGCT	Schizophrenia
BA46_09-22-2021_rxn4_TGAGTCACACTACGGC	Schizophrenia
BA46_09-22-2021_rxn4_GTCACGGGTATCAGGG	Schizophrenia
BA46_09-22-2021_rxn4_ACGCACGCAGATTTCG	Schizophrenia
BA46_09-22-2021_rxn4_GTATTTCGTGCAACGA	Schizophrenia
BA46_09-22-2021_rxn4_AGCGATTGTTGTACGT	Schizophrenia
BA46_09-22-2021_rxn4_TATCCTACAATGGCAG	Schizophrenia
BA46_09-22-2021_rxn4_TTCGGTCTCTTCGTGC	Schizophrenia
BA46_09-22-2021_rxn4_GGGTCTGTCCACAGGC	Schizophrenia
BA46_09-22-2021_rxn4_GAAATGACATTGACCA	Schizophrenia
BA46_09-22-2021_rxn4_TGCAGATTCCACAGGC	Schizophrenia
BA46_09-22-2021_rxn4_GTAGATCAGAAATCCA	Schizophrenia
BA46_09-22-2021_rxn4_CTAAGTGGTAACCCGC	Schizophrenia
BA46_09-22-2021_rxn4_AATTTCCCAAACGGCA	Schizophrenia
BA46_09-22-2021_rxn4_TGATTCTAGTAAACAC	Schizophrenia
BA46_09-22-2021_rxn4_GAACTGTGTGTCCTAA	Schizophrenia
BA46_09-22-2021_rxn4_GCACGTGGTATCAGCT	Schizophrenia
BA46_09-22-2021_rxn4_ATAGGCTAGGTCACAG	Schizophrenia
BA46_09-22-2021_rxn4_TGCAGTAAGGTCGAGT	Schizophrenia
BA46_09-22-2021_rxn4_CAACCAATCAGCATTG	Schizophrenia
BA46_09-22-2021_rxn4_TACATTCAGGCTTAAA	Schizophrenia
BA46_09-22-2021_rxn4_GAGACTTGTGATACAA	Schizophrenia
BA46_09-22-2021_rxn4_AGGTCTAGTGCATCTA	Schizophrenia
BA46_09-22-2021_rxn4_AGATGAAAGGAAAGGT	Schizophrenia
BA46_09-22-2021_rxn4_CCACGAGCAACTCCCT	Schizophrenia
BA46_09-22-2021_rxn4_CCCGAAGAGGAAGTGA	Schizophrenia
BA46_09-22-2021_rxn4_AAGTTCGCAGGACAGT	Schizophrenia
BA46_09-22-2021_rxn4_TAGATCGTCTACAGGT	Schizophrenia
BA46_09-22-2021_rxn4_TCCATGCTCATCTCTA	Schizophrenia
BA46_09-22-2021_rxn4_GCACGTGCAGCCTATA	Schizophrenia
BA46_09-22-2021_rxn4_TCGACCTCACTGGATT	Schizophrenia
BA46_09-22-2021_rxn4_AGGACTTTCCTCCACA	Schizophrenia
BA46_09-22-2021_rxn4_CTAACCCGTGCCTTTC	Schizophrenia
BA46_09-22-2021_rxn4_GTAATGCCAGGAATCG	Schizophrenia
BA46_09-22-2021_rxn4_ATCGTCCGTGGTCAAG	Schizophrenia
BA46_09-22-2021_rxn4_GCATGATAGTCGAAGC	Schizophrenia
BA46_09-22-2021_rxn4_CGATGCGTCCTACTGC	Schizophrenia
BA46_09-22-2021_rxn4_ATCGTAGGTTGCAAGG	Schizophrenia
BA46_09-22-2021_rxn4_TGGTTAGGTCCTGTCT	Schizophrenia
BA46_09-22-2021_rxn4_TGTCAGAAGACTTCAC	Schizophrenia
BA46_09-22-2021_rxn4_TCAGCAACACTTACAG	Schizophrenia
BA46_09-22-2021_rxn4_AGTCAACCATGTCTAG	Schizophrenia
BA46_09-22-2021_rxn4_CGTCAAATCACCATAG	Schizophrenia
BA46_09-22-2021_rxn4_TCCTAATTCACAAGAA	Schizophrenia
BA46_09-22-2021_rxn4_TGGGAGACAACGCCCA	Schizophrenia
BA46_09-22-2021_rxn4_ACTTCCGAGAGCTGAC	Schizophrenia
BA46_09-22-2021_rxn4_TCTACATGTATGGGAC	Schizophrenia
BA46_09-22-2021_rxn4_ATTCATCGTCTGTGCG	Schizophrenia
BA46_09-22-2021_rxn4_GTCTTTACAGTAGAAT	Schizophrenia
BA46_09-22-2021_rxn4_CCGATGGTCTCCACTG	Schizophrenia
BA46_09-22-2021_rxn4_GTACAGTCACTTGAGT	Schizophrenia
BA46_09-22-2021_rxn4_GTCAAGTGTTACCCAA	Schizophrenia
BA46_09-22-2021_rxn4_TTGACCCGTACGACTT	Schizophrenia
BA46_09-22-2021_rxn4_GATTGGTCAGGGAATC	Schizophrenia
BA46_09-22-2021_rxn4_GCTACAAGTCATACCA	Schizophrenia
BA46_09-22-2021_rxn4_GATGGAGTCTCCGCAT	Schizophrenia
BA46_09-22-2021_rxn4_GTGTCCTTCCCATAAG	Schizophrenia
BA46_09-22-2021_rxn4_AAGCCATCATTGCTTT	Schizophrenia
BA46_09-22-2021_rxn4_TCCATGCGTTTATGCG	Schizophrenia
BA46_09-22-2021_rxn4_CCAATGAAGTGACACG	Schizophrenia
BA46_09-22-2021_rxn4_GTGCAGCCATATGGCT	Schizophrenia
BA46_09-22-2021_rxn4_AAACGAACAGAGTGAC	Schizophrenia
BA46_09-22-2021_rxn4_AGGTTACCAAAGCAAT	Schizophrenia
BA46_09-22-2021_rxn4_GCGTGCAAGGTTAAAC	Schizophrenia
BA46_09-22-2021_rxn4_GGGCTACTCCGAGGCT	Schizophrenia
BA46_09-22-2021_rxn4_CCCGGAAGTCTCAGAT	Schizophrenia
BA46_09-22-2021_rxn4_CTCGAGGTCAGCCTCT	Schizophrenia
BA46_09-22-2021_rxn4_AGTTCCCCAAAGTGTA	Schizophrenia
BA46_09-22-2021_rxn4_AGAGCAGAGGGTCAAC	Schizophrenia
BA46_09-22-2021_rxn4_CTTGAGATCAACACCA	Schizophrenia
BA46_09-22-2021_rxn4_CACTTCGTCTTCCACG	Schizophrenia
BA46_09-22-2021_rxn4_TCCCACAAGTTCGCAT	Schizophrenia
BA46_09-22-2021_rxn4_TGGAGAGAGTCATGGG	Schizophrenia
BA46_09-22-2021_rxn4_TATCTTGCACGTCGTG	Schizophrenia
BA46_09-22-2021_rxn4_CGTTGGGTCCCAATAG	Schizophrenia
BA46_09-22-2021_rxn4_TCTCCGAGTCAACATC	Schizophrenia
BA46_09-22-2021_rxn4_GTGTTCCCAATCACGT	Schizophrenia
BA46_09-22-2021_rxn4_CAGCCAGCATCCGCGA	Schizophrenia
BA46_09-22-2021_rxn4_CGCATAACACACCTGG	Schizophrenia
BA46_09-22-2021_rxn4_ATTCCATCAGTCAACT	Schizophrenia
BA46_09-22-2021_rxn4_TCTAACTCAGCGGTCT	Schizophrenia
BA46_09-22-2021_rxn4_TCTGGCTTCCATCAGA	Schizophrenia
BA46_09-22-2021_rxn4_TACGTCCGTTCTTGTT	Schizophrenia
BA46_09-22-2021_rxn4_GTGACGCGTCAAAGCG	Schizophrenia
BA46_09-22-2021_rxn4_GTGAGTTTCTGAGGCC	Schizophrenia
BA46_09-22-2021_rxn4_AAAGGGCGTCAACCAT	Schizophrenia
BA46_09-22-2021_rxn4_TGACTCCCATCCAATG	Schizophrenia
BA46_09-22-2021_rxn4_GGTAATCTCTCATTGT	Schizophrenia
BA46_09-22-2021_rxn4_AGATCCAGTTGAGAGC	Schizophrenia
BA46_09-22-2021_rxn4_ACAAGCTAGGAATGTT	Schizophrenia
BA46_09-22-2021_rxn4_CTCCAACCAAGGCAAC	Schizophrenia
BA46_09-22-2021_rxn4_GGGCCATTCATGCTAG	Schizophrenia
BA46_09-22-2021_rxn4_TCTAACTGTGTGTTTG	Schizophrenia
BA46_09-22-2021_rxn4_ATCACTTGTCGTTTCC	Schizophrenia
BA46_09-22-2021_rxn4_TACATTCAGTCAACAA	Schizophrenia
BA46_09-22-2021_rxn4_TACCTGCAGACTCATC	Schizophrenia
BA46_09-22-2021_rxn4_ACCTGTCTCCGCATAA	Schizophrenia
BA46_09-22-2021_rxn4_TCCTAATTCGCTACAA	Schizophrenia
BA46_09-22-2021_rxn4_TACCTCGCAGCTATAC	Schizophrenia
BA46_09-22-2021_rxn4_GCTCAAACACCGAATT	Schizophrenia
BA46_09-22-2021_rxn4_TACTTACGTCCCTGTT	Schizophrenia
BA46_09-22-2021_rxn4_TACCTGCTCGCGTGAC	Schizophrenia
BA46_09-22-2021_rxn4_GTCGCGACAATTCTTC	Schizophrenia
BA46_09-22-2021_rxn4_AGACAAATCTTTCAGT	Schizophrenia
BA46_09-22-2021_rxn4_CGTCCATAGACTCTAC	Schizophrenia
BA46_09-22-2021_rxn4_AGGTGTTGTAGAATAC	Schizophrenia
BA46_09-22-2021_rxn4_TTGCGTCCACAAGTTC	Schizophrenia
BA46_09-22-2021_rxn4_GGGCTACCAATGTGGG	Schizophrenia
BA46_09-22-2021_rxn4_TGAATCGCAGCCATTA	Schizophrenia
BA46_09-22-2021_rxn4_CTAGACAGTTTGTGGT	Schizophrenia
BA46_09-22-2021_rxn4_GCCTGTTAGGTTCCAT	Schizophrenia
BA46_09-22-2021_rxn4_CATGCTCAGCGTCTCG	Schizophrenia
BA46_09-22-2021_rxn4_TGTGATGAGCGTCTGC	Schizophrenia
BA46_09-22-2021_rxn4_AATCGTGTCACTGTTT	Schizophrenia
BA46_09-22-2021_rxn4_GGCAGTCGTGAGGATC	Schizophrenia
BA46_09-22-2021_rxn4_TACCGGGGTCGCACGT	Schizophrenia
BA46_09-22-2021_rxn4_CTGTCGTTCACGACTA	Schizophrenia
BA46_09-22-2021_rxn4_ACGTCCTTCTGTGTGA	Schizophrenia
BA46_09-22-2021_rxn4_TCACTCGGTCCGCAGT	Schizophrenia
BA46_09-22-2021_rxn4_TTCTTGACACGACGCT	Schizophrenia
BA46_09-22-2021_rxn4_CAATGACAGTGGGAAA	Schizophrenia
BA46_09-22-2021_rxn4_GTGCTGGGTTCTTCAT	Schizophrenia
BA46_09-22-2021_rxn4_CTTTCGGTCTTTCAGT	Schizophrenia
BA46_09-22-2021_rxn4_AGCCAGCGTAGCGTAG	Schizophrenia
BA46_09-22-2021_rxn4_GAACACTAGTCAGCCC	Schizophrenia
BA46_09-22-2021_rxn4_TTCCGGTTCTAGTCAG	Schizophrenia
BA46_09-22-2021_rxn4_ATGCCTCCACAACATC	Schizophrenia
BA46_09-22-2021_rxn4_CCTCTAGGTCAAATCC	Schizophrenia
BA46_09-22-2021_rxn4_TTCCTTCCACCTGTCT	Schizophrenia
BA46_09-22-2021_rxn4_CACGGGTCAACCCTAA	Schizophrenia
BA46_09-22-2021_rxn4_CTCCGATGTGAGGCAT	Schizophrenia
BA46_09-22-2021_rxn4_GATTGGTGTACCGGCT	Schizophrenia
BA46_09-22-2021_rxn4_CATTGCCGTTAAAGTG	Schizophrenia
BA46_09-22-2021_rxn4_ACGGAAGTCCACACAA	Schizophrenia
BA46_09-22-2021_rxn4_GAACTGTAGTGAGCCA	Schizophrenia
BA46_09-22-2021_rxn4_AGGCTGCTCCCTTGGT	Schizophrenia
BA46_09-22-2021_rxn4_ACTTTGTAGCCAGAGT	Schizophrenia
BA46_09-22-2021_rxn4_GACGTTATCACCGGTG	Schizophrenia
BA46_09-22-2021_rxn4_ATCCGTCCATGTGCTA	Schizophrenia
BA46_09-22-2021_rxn4_AGACTCACAACCCTCT	Schizophrenia
BA46_09-22-2021_rxn4_CAGATACGTCCGCAGT	Schizophrenia
BA46_09-22-2021_rxn4_ACACAGTCATCATCTT	Schizophrenia
BA46_09-22-2021_rxn4_GTAGAGGTCACCTCAC	Schizophrenia
BA46_09-22-2021_rxn4_CGATGCGTCTGTCAGA	Schizophrenia
BA46_09-22-2021_rxn4_TTCTGTAGTGACCGAA	Schizophrenia
BA46_09-22-2021_rxn4_ACTGTGAAGTAAAGCT	Schizophrenia
BA46_09-22-2021_rxn4_TCAAGCAAGGCCTGCT	Schizophrenia
BA46_09-22-2021_rxn4_TTCTTGAGTCAGTCGC	Schizophrenia
BA46_09-22-2021_rxn4_ACAAGCTTCCACAGCG	Schizophrenia
BA46_09-22-2021_rxn4_GATAGCTGTTAAGACA	Schizophrenia
BA46_09-22-2021_rxn4_GTTGTCCTCGGTGAAG	Schizophrenia
BA46_09-22-2021_rxn4_GCACGTGCACTCCACT	Schizophrenia
BA46_09-22-2021_rxn4_AGGATCTGTTGGCCTG	Schizophrenia
BA46_09-22-2021_rxn4_CACTGGGAGGCTCAAG	Schizophrenia
BA46_09-22-2021_rxn4_TCTATCACAAGTGCTT	Schizophrenia
BA46_09-22-2021_rxn4_GATGCTAAGTGCAGCA	Schizophrenia
BA46_09-22-2021_rxn4_CCCGAAGCACACACGC	Schizophrenia
BA46_09-22-2021_rxn4_CAAGAGGAGCAACTTC	Schizophrenia
BA46_09-22-2021_rxn4_TCCCACAGTGACGTCC	Schizophrenia
BA46_09-22-2021_rxn4_GAGCTGCGTGTTCGAT	Schizophrenia
BA46_09-22-2021_rxn4_AGATGCTAGCCATTTG	Schizophrenia
BA46_09-22-2021_rxn4_GCCAACGGTGCATACT	Schizophrenia
BA46_09-22-2021_rxn4_CTCCTTTGTTCGTACA	Schizophrenia
BA46_09-22-2021_rxn4_TCTATCAGTTGGAGAC	Schizophrenia
BA46_09-22-2021_rxn4_ATCCGTCTCCTCTCTT	Schizophrenia
BA46_09-22-2021_rxn4_GCCCGAAGTTGAAGTA	Schizophrenia
BA46_09-22-2021_rxn4_TATGTTCTCTTAATCC	Schizophrenia
BA46_09-22-2021_rxn4_GTTGTGACAGAGACTG	Schizophrenia
BA46_09-22-2021_rxn4_TGAGCGCAGTAAACGT	Schizophrenia
BA46_09-22-2021_rxn4_ACGTAACTCCTGCCAT	Schizophrenia
BA46_09-22-2021_rxn4_GTAGAAATCATGCCGG	Schizophrenia
BA46_09-22-2021_rxn4_CACGTTCAGGCCATAG	Schizophrenia
BA46_09-22-2021_rxn4_CTTGAGATCATTTGTC	Schizophrenia
BA46_09-22-2021_rxn4_AGTCATGCATCGTTCC	Schizophrenia
BA46_09-22-2021_rxn4_TTGAGTGGTCCCGGTA	Schizophrenia
BA46_09-22-2021_rxn4_TATTGGGGTGACACAG	Schizophrenia
BA46_09-22-2021_rxn4_GGAGGTAAGAGCCTGA	Schizophrenia
BA46_09-22-2021_rxn4_TTAGGCATCATCACTT	Schizophrenia
BA46_09-22-2021_rxn4_TCATGTTGTCAGCTTA	Schizophrenia
BA46_09-22-2021_rxn4_AATCGACCAAGACAAT	Schizophrenia
BA46_09-22-2021_rxn4_CACTTCGCAACGTAAA	Schizophrenia
BA46_09-22-2021_rxn4_CGCATGGAGACTTCCA	Schizophrenia
BA46_09-22-2021_rxn4_CCTATCGGTTCGGCGT	Schizophrenia
BA46_09-22-2021_rxn4_GTGTGATCACGTACAT	Schizophrenia
BA46_09-22-2021_rxn4_TCCACGTTCACCGCTT	Schizophrenia
BA46_09-22-2021_rxn4_CCAATGAAGGTCATCT	Schizophrenia
BA46_09-22-2021_rxn4_CATTGAGTCGATTGGT	Schizophrenia
BA46_09-22-2021_rxn4_GTACAGTGTGGACAGT	Schizophrenia
BA46_09-22-2021_rxn4_AAGATAGCAAGAGAGA	Schizophrenia
BA46_09-22-2021_rxn4_GTGTCCTAGCACCTGC	Schizophrenia
BA46_09-22-2021_rxn4_ATGGTTGTCTTCGTAT	Schizophrenia
BA46_09-22-2021_rxn4_CATGGTAAGGGCCAAT	Schizophrenia
BA46_09-22-2021_rxn4_CTTCCTTTCCGCAGTG	Schizophrenia
BA46_09-22-2021_rxn4_CCTTCAGTCATCGCTC	Schizophrenia
BA46_09-22-2021_rxn4_GCTACAAGTAACCCTA	Schizophrenia
BA46_09-22-2021_rxn4_CGGAGAACAAGTACCT	Schizophrenia
BA46_09-22-2021_rxn4_CCATAAGGTACGACTT	Schizophrenia
BA46_09-22-2021_rxn4_ACAGAAAAGGAGATAG	Schizophrenia
BA46_09-22-2021_rxn4_CAGCCAGCAACCTATG	Schizophrenia
BA46_09-22-2021_rxn4_TAACTTCCATGACACT	Schizophrenia
BA46_09-22-2021_rxn4_GAAGCCCCATGACGAG	Schizophrenia
BA46_09-22-2021_rxn4_TCCGTGTGTCGCATCG	Schizophrenia
BA46_09-22-2021_rxn4_ATGATCGAGGGATCAC	Schizophrenia
BA46_09-22-2021_rxn4_GGGAGTACAGCACAAG	Schizophrenia
BA46_09-22-2021_rxn4_CATGCCTTCTACTTCA	Schizophrenia
BA46_09-22-2021_rxn4_GACTTCCGTTCATCTT	Schizophrenia
BA46_09-22-2021_rxn4_GGAGCAAGTAGACACG	Schizophrenia
BA46_09-22-2021_rxn4_GGCACGTGTATAATGG	Schizophrenia
BA46_09-22-2021_rxn4_CTCAGGGTCCTCTAAT	Schizophrenia
BA46_09-22-2021_rxn4_ATGCGATGTTCTCCTG	Schizophrenia
BA46_09-22-2021_rxn4_TCGGGACGTTCTGAGT	Schizophrenia
BA46_09-22-2021_rxn4_TGATCTTGTACTAAGA	Schizophrenia
BA46_09-22-2021_rxn4_AACGAAAGTCCCTGAG	Schizophrenia
BA46_09-22-2021_rxn4_ATGGTTGAGACGGTCA	Schizophrenia
BA46_09-22-2021_rxn4_TCAAGACCACAAATAG	Schizophrenia
BA46_09-22-2021_rxn4_GTACAGTGTAGCGCCT	Schizophrenia
BA46_09-22-2021_rxn4_TCACTCGAGCATGGGT	Schizophrenia
BA46_09-22-2021_rxn4_TAACGACCACGCCAGT	Schizophrenia
BA46_09-22-2021_rxn4_AGACCCGTCCATTCAT	Schizophrenia
BA46_09-22-2021_rxn4_AATCACGCATCGATAC	Schizophrenia
BA46_09-22-2021_rxn4_ATTTCTGGTACTGCCG	Schizophrenia
BA46_09-22-2021_rxn4_AGGGTCCCATACACCA	Schizophrenia
BA46_09-22-2021_rxn4_GTAGCTAGTGTCCCTT	Schizophrenia
BA46_09-22-2021_rxn4_TACAGGTGTATCCTCC	Schizophrenia
BA46_09-22-2021_rxn4_CCGATCTGTGCCCACA	Schizophrenia
BA46_09-22-2021_rxn4_GATGTTGTCTCACGAA	Schizophrenia
BA46_09-22-2021_rxn4_CCCTCTCTCCGAAATC	Schizophrenia
BA46_09-22-2021_rxn4_TGATTTCCAAATGGAT	Schizophrenia
BA46_09-22-2021_rxn4_GCCATTCTCCCGAGAC	Schizophrenia
BA46_09-22-2021_rxn4_CGGGCATTCACGGAGA	Schizophrenia
BA46_09-22-2021_rxn4_ATCGTAGGTAAGCGGT	Schizophrenia
BA46_09-22-2021_rxn4_TCACACCTCTGGCCAG	Schizophrenia
BA46_09-22-2021_rxn4_TCGATTTTCTCTGAGA	Schizophrenia
BA46_09-22-2021_rxn4_TGTTCATCATAGCACT	Schizophrenia
BA46_09-22-2021_rxn4_TAATTCCGTCGGCACT	Schizophrenia
BA46_09-22-2021_rxn4_CGCCAGATCTATACTC	Schizophrenia
BA46_09-22-2021_rxn4_ACCTACCTCCCGAAAT	Schizophrenia
BA46_09-22-2021_rxn4_GACTGATGTATCAGCT	Schizophrenia
BA46_09-22-2021_rxn4_ATGACCAAGGAACGCT	Schizophrenia
BA46_09-22-2021_rxn4_AGTCACACATATAGCC	Schizophrenia
BA46_09-22-2021_rxn4_GAGTCTAAGTAACAGT	Schizophrenia
BA46_09-22-2021_rxn4_CGAAGGAAGGTAGATT	Schizophrenia
BA46_09-22-2021_rxn4_CTTCTCTCAAAGAACT	Schizophrenia
BA46_09-22-2021_rxn4_GGGTGTCAGCTGACTT	Schizophrenia
BA46_09-22-2021_rxn4_AGTAGTCCAACGTATC	Schizophrenia
BA46_09-22-2021_rxn4_GACCGTGCAGTAGGAC	Schizophrenia
BA46_09-22-2021_rxn4_CCGTAGGCAAATAAGC	Schizophrenia
BA46_09-22-2021_rxn4_CTACGGGAGCCATTTG	Schizophrenia
BA46_09-22-2021_rxn4_CCCTCAATCCTCTCTT	Schizophrenia
BA46_09-22-2021_rxn4_AAACGCTCAAGTCCAT	Schizophrenia
BA46_09-22-2021_rxn4_TAGGTTGGTCTCTCAC	Schizophrenia
BA46_09-22-2021_rxn4_TACGTCCCACATACTG	Schizophrenia
BA46_09-22-2021_rxn4_CCCTAACAGTCATCCA	Schizophrenia
BA46_09-22-2021_rxn4_CATGAGTCATGGGCAA	Schizophrenia
BA46_09-22-2021_rxn4_AGGTCATAGGGCAGAG	Schizophrenia
BA46_09-22-2021_rxn4_GTTCGCTAGGCGCTTC	Schizophrenia
BA46_09-22-2021_rxn4_CATTGAGAGGAGGTTC	Schizophrenia
BA46_09-22-2021_rxn4_GCAACCGGTATCATGC	Schizophrenia
BA46_09-22-2021_rxn4_AGCGCTGAGCCAAGGT	Schizophrenia
BA46_09-22-2021_rxn4_GGCTTTCCAAGGGCAT	Schizophrenia
BA46_09-22-2021_rxn4_TCGAAGTGTGTGTGGA	Schizophrenia
BA46_09-22-2021_rxn4_TCGGGTGGTTATTCTC	Schizophrenia
BA46_09-22-2021_rxn4_TCAGGGCCAATTAGGA	Schizophrenia
BA46_09-22-2021_rxn4_CCTCTAGGTAAGAACT	Schizophrenia
BA46_09-22-2021_rxn4_GGGATGACATCTGTTT	Schizophrenia
BA46_09-22-2021_rxn4_TTAGGCATCCTCACTG	Schizophrenia
BA46_09-22-2021_rxn4_TATATCCCATCCGCGA	Schizophrenia
BA46_09-22-2021_rxn4_TCTCAGCAGCAACTTC	Schizophrenia
BA46_09-22-2021_rxn4_AACCATGTCCCTAGGG	Schizophrenia
BA46_09-22-2021_rxn4_CTGTCGTAGTACTGGG	Schizophrenia
BA46_09-22-2021_rxn4_TTGGATGAGGAGTCTG	Schizophrenia
BA46_09-22-2021_rxn4_CGAGGCTGTAACGTTC	Schizophrenia
BA46_09-22-2021_rxn4_CGTGAATGTTGTATGC	Schizophrenia
BA46_09-22-2021_rxn4_GACCCTTAGGCATCGA	Schizophrenia
BA46_09-22-2021_rxn4_CCGTGAGTCACGAACT	Schizophrenia
BA46_09-22-2021_rxn4_GTCACTCGTCTCTCTG	Schizophrenia
BA46_09-22-2021_rxn4_TGCAGTAAGTAAGGGA	Schizophrenia
BA46_09-22-2021_rxn4_CAGATACTCGCCTCTA	Schizophrenia
BA46_09-22-2021_rxn4_GGCTTTCTCGACACTA	Schizophrenia
BA46_09-22-2021_rxn4_ACGGGTCCATTCTCCG	Schizophrenia
BA46_09-22-2021_rxn4_TCACTCGAGTTGCTCA	Schizophrenia
BA46_09-22-2021_rxn4_GAGGCCTGTCTGTAGT	Schizophrenia
BA46_09-22-2021_rxn4_AGGGTTTCAGAACTTC	Schizophrenia
BA46_09-22-2021_rxn4_GACATCACATCTGGGC	Schizophrenia
BA46_09-22-2021_rxn4_AGTTCGAGTTGCGTAT	Schizophrenia
BA46_09-22-2021_rxn4_GTGGTTATCGACGCTG	Schizophrenia
BA46_09-22-2021_rxn4_TACCCGTGTCGCACAC	Schizophrenia
BA46_09-22-2021_rxn4_TTCCAATTCATGCCCT	Schizophrenia
BA46_09-22-2021_rxn4_GCCATTCCAAGTATAG	Schizophrenia
BA46_09-22-2021_rxn4_GTCAAGTTCGTAGGGA	Schizophrenia
BA46_09-22-2021_rxn4_TCACACCAGTCACACT	Schizophrenia
BA46_09-22-2021_rxn4_TTTAGTCAGTTCGCAT	Schizophrenia
BA46_09-22-2021_rxn4_GTACAGTGTCCTGAAT	Schizophrenia
BA46_09-22-2021_rxn4_CAGATCACACCTTCCA	Schizophrenia
BA46_09-22-2021_rxn4_GAGCTGCCAGTCTACA	Schizophrenia
BA46_09-22-2021_rxn4_TTCCGTGGTCCGACGT	Schizophrenia
BA46_09-22-2021_rxn4_TTTCGATCACTGTTCC	Schizophrenia
BA46_09-22-2021_rxn4_AAGCGAGTCGGCTGGT	Schizophrenia
BA46_09-22-2021_rxn4_TGAATGCGTATGGGAC	Schizophrenia
BA46_09-22-2021_rxn4_AGGATCTCACCAGCTG	Schizophrenia
BA46_09-22-2021_rxn4_TTCTGTAGTGTTGCCG	Schizophrenia
BA46_09-22-2021_rxn4_TAACTTCGTGCCCACA	Schizophrenia
BA46_09-22-2021_rxn4_CAGTTAGGTCGATTCA	Schizophrenia
BA46_09-22-2021_rxn4_AACAACCCATACTGTG	Schizophrenia
BA46_09-22-2021_rxn4_GATGACTAGCCTGAAG	Schizophrenia
BA46_09-22-2021_rxn4_GTTTGGACACCGCTAG	Schizophrenia
BA46_09-22-2021_rxn4_TGAGGGAGTCTAGGCC	Schizophrenia
BA46_09-22-2021_rxn4_GTTACCCGTATGCGTT	Schizophrenia
BA46_09-22-2021_rxn4_GACCTTCGTGACTAAA	Schizophrenia
BA46_09-22-2021_rxn4_GGCTGTGCACCGTGGT	Schizophrenia
BA46_09-22-2021_rxn4_AGCCACGGTACTCGCG	Schizophrenia
BA46_09-22-2021_rxn4_AACTTCTTCCTCTCTT	Schizophrenia
BA46_09-22-2021_rxn4_GACCCTTAGGCACCAA	Schizophrenia
BA46_09-22-2021_rxn4_CAGGGCTCACCCTAAA	Schizophrenia
BA46_09-22-2021_rxn4_TGCTTGCAGGATGGCT	Schizophrenia
BA46_09-22-2021_rxn4_AACCATGGTGTTAACC	Schizophrenia
BA46_09-22-2021_rxn4_GCCATTCGTCGTATTG	Schizophrenia
BA46_09-22-2021_rxn4_AGGGTCCCACAAGGTG	Schizophrenia
BA46_09-22-2021_rxn4_CGTAAGTCACTGCGTG	Schizophrenia
BA46_09-22-2021_rxn4_GTATTGGCACCGGAAA	Schizophrenia
BA46_09-22-2021_rxn4_GTGAGCCGTGATCATC	Schizophrenia
BA46_09-22-2021_rxn4_GAAGTAACATCCTTGC	Schizophrenia
BA46_09-22-2021_rxn4_TTGCATTCATTGACCA	Schizophrenia
BA46_09-22-2021_rxn4_TCGAAGTAGAGGGCGA	Schizophrenia
BA46_09-22-2021_rxn4_AGTTCGAAGGATTTAG	Schizophrenia
BA46_09-22-2021_rxn4_TCATGAGGTAGTCTGT	Schizophrenia
BA46_09-22-2021_rxn4_AGATCGTCAATTGAGA	Schizophrenia
BA46_09-22-2021_rxn4_CACAACACATCGGATT	Schizophrenia
BA46_09-22-2021_rxn4_TAACTTCCACTAAACC	Schizophrenia
BA46_09-22-2021_rxn4_TTGGATGCATCCAATG	Schizophrenia
BA46_09-22-2021_rxn4_TCACGCTCAGAGTCAG	Schizophrenia
BA46_09-22-2021_rxn4_AGCCAATAGTCAATCC	Schizophrenia
BA46_09-22-2021_rxn4_TTCATGTGTCAGTCCG	Schizophrenia
BA46_09-22-2021_rxn4_CAGTTAGTCACACCGG	Schizophrenia
BA46_09-22-2021_rxn4_GGGTCACCAACAGTGG	Schizophrenia
BA46_09-22-2021_rxn4_TGTCCTGCAGAAGTGC	Schizophrenia
BA46_09-22-2021_rxn4_AAGTTCGAGGAGCAAA	Schizophrenia
BA46_09-22-2021_rxn4_AGTAGCTTCCACGGGT	Schizophrenia
BA46_09-22-2021_rxn4_GCACGGTTCGATACGT	Schizophrenia
BA46_09-22-2021_rxn4_CCTCTCCCAGCAGTCC	Schizophrenia
BA46_09-22-2021_rxn4_TCATTCAAGGACAACC	Schizophrenia
BA46_09-22-2021_rxn4_CCTATCGAGGGCCTCT	Schizophrenia
BA46_09-22-2021_rxn4_GTTGAACGTACCCAGC	Schizophrenia
BA46_09-22-2021_rxn4_TGTGTGAGTAATCAAG	Schizophrenia
BA46_09-22-2021_rxn4_AGACAGGAGTTCCATG	Schizophrenia
BA46_09-22-2021_rxn4_AGGGTCCCAAAGGCTG	Schizophrenia
BA46_09-22-2021_rxn4_CGGTCAGCACAGCGCT	Schizophrenia
BA46_09-22-2021_rxn4_CCTGTTGGTCTTCATT	Schizophrenia
BA46_09-22-2021_rxn5_ACTACGAAGGTTGACG	Schizophrenia
BA46_09-22-2021_rxn5_GTTACCCGTCGTTATG	Schizophrenia
BA46_09-22-2021_rxn5_ACGGGTCAGATGACAT	Schizophrenia
BA46_09-22-2021_rxn5_AGGAGGTCAGCTGAGA	Schizophrenia
BA46_09-22-2021_rxn5_TAAGCCACATGCCGCA	Schizophrenia
BA46_09-22-2021_rxn5_CATGCGGTCTCATTGT	Schizophrenia
BA46_09-22-2021_rxn5_CGGGACTAGCCTGAAG	Schizophrenia
BA46_09-22-2021_rxn5_TAGGTTGCATTGTGCA	Schizophrenia
BA46_09-22-2021_rxn5_TTCCTAATCAAAGGAT	Schizophrenia
BA46_09-22-2021_rxn5_GCAGGCTAGCCTGAGA	Schizophrenia
BA46_09-22-2021_rxn5_CATGGATAGACATATG	Schizophrenia
BA46_09-22-2021_rxn5_AGGATAATCTACCTTA	Schizophrenia
BA46_09-22-2021_rxn5_GCACGGTCAAGGACAC	Schizophrenia
BA46_09-22-2021_rxn5_ATTTACCCAATGGCCC	Schizophrenia
BA46_09-22-2021_rxn5_CGAGGCTCAGGAATCG	Schizophrenia
BA46_09-22-2021_rxn5_GTTCGCTAGCATATGA	Schizophrenia
BA46_09-22-2021_rxn5_TGATCAGAGGAAGAAC	Schizophrenia
BA46_09-22-2021_rxn5_CACTGGGTCTTAATCC	Schizophrenia
BA46_09-22-2021_rxn5_ATGCCTCAGAAGAACG	Schizophrenia
BA46_09-22-2021_rxn5_CTCCACAGTTTGCCGG	Schizophrenia
BA46_09-22-2021_rxn5_GTGACGCCATACGCAT	Schizophrenia
BA46_09-22-2021_rxn5_GTGCGTGAGCGTGAAC	Schizophrenia
BA46_09-22-2021_rxn5_TGATTCTTCTTACGTT	Schizophrenia
BA46_09-22-2021_rxn5_AATGGAATCACTCACC	Schizophrenia
BA46_09-22-2021_rxn5_AGACACTTCCATCAGA	Schizophrenia
BA46_09-22-2021_rxn5_CGACAGCCAGGTTTAC	Schizophrenia
BA46_09-22-2021_rxn5_GAGTTGTTCCGCAACG	Schizophrenia
BA46_09-22-2021_rxn5_GTGGTTACATCAGCTA	Schizophrenia
BA46_09-22-2021_rxn5_CTGTAGATCTTACCAT	Schizophrenia
BA46_09-22-2021_rxn5_CAATGACAGAACTTCC	Schizophrenia
BA46_09-22-2021_rxn5_TTCGGTCGTCCTGGTG	Schizophrenia
BA46_09-22-2021_rxn5_GATAGAATCTTCACAT	Schizophrenia
BA46_09-22-2021_rxn5_TTTCATGTCCTATTGT	Schizophrenia
BA46_09-22-2021_rxn5_GTTGTGATCGTCTCAC	Schizophrenia
BA46_09-22-2021_rxn5_ATTCAGGCACTTTAGG	Schizophrenia
BA46_09-22-2021_rxn5_GATGAGGCATGGGATG	Schizophrenia
BA46_09-22-2021_rxn5_CCTCATGGTAACCAGG	Schizophrenia
BA46_09-22-2021_rxn5_TTCCGGTGTTGAATCC	Schizophrenia
BA46_09-22-2021_rxn5_ACAAGCTCACCTGCGA	Schizophrenia
BA46_09-22-2021_rxn5_TATCTGTCAGACCTGC	Schizophrenia
BA46_09-22-2021_rxn5_TCGGTCTGTACAGTAA	Schizophrenia
BA46_09-22-2021_rxn5_GACCCAGGTGCAATGG	Schizophrenia
BA46_09-22-2021_rxn5_CTCGAGGCATGACCCG	Schizophrenia
BA46_09-22-2021_rxn5_GATCGTATCGCCATAA	Schizophrenia
BA46_09-22-2021_rxn5_TTCCAATCACCCTGAG	Schizophrenia
BA46_09-22-2021_rxn5_AAGTGAAGTGGTAACG	Schizophrenia
BA46_09-22-2021_rxn5_TCACGCTCACTCTCGT	Schizophrenia
BA46_09-22-2021_rxn5_CGTAAGTTCCCTTCCC	Schizophrenia
BA46_09-22-2021_rxn5_ATGGGAGCACAACGCC	Schizophrenia
BA46_09-22-2021_rxn5_AGAGCCCTCTATACTC	Schizophrenia
BA46_09-22-2021_rxn5_CCGGTGAGTGAGCGAT	Schizophrenia
BA46_09-22-2021_rxn5_GCGGAAAGTATCACGT	Schizophrenia
BA46_09-22-2021_rxn5_AGTACTGCACCGCTGA	Schizophrenia
BA46_09-22-2021_rxn5_CCCAACTAGCTGGCCT	Schizophrenia
BA46_09-22-2021_rxn5_GGGTTATCACATTGTG	Schizophrenia
BA46_09-22-2021_rxn5_ATAGGCTGTGTGTTTG	Schizophrenia
BA46_09-22-2021_rxn5_GGGCCATAGTTTAGGA	Schizophrenia
BA46_09-22-2021_rxn5_ATCGTGACAACAGCCC	Schizophrenia
BA46_09-22-2021_rxn5_GTCGAATGTGCCTTTC	Schizophrenia
BA46_09-22-2021_rxn5_AGGACGAAGCGAATGC	Schizophrenia
BA46_09-22-2021_rxn5_TAAGTCGCACTTGTGA	Schizophrenia
BA46_09-22-2021_rxn5_TTGACCCGTCGAAGCA	Schizophrenia
BA46_09-22-2021_rxn5_CAATACGAGGGATCTG	Schizophrenia
BA46_09-22-2021_rxn5_TGGTGATAGTACTGTC	Schizophrenia
BA46_09-22-2021_rxn5_TTTAGTCTCGGCTTGG	Schizophrenia
BA46_09-22-2021_rxn5_AGGGTGATCCAGTTCC	Schizophrenia
BA46_09-22-2021_rxn5_TCCGAAAGTTAAACCC	Schizophrenia
BA46_09-22-2021_rxn5_ACCTGTCGTAGTGCGA	Schizophrenia
BA46_09-22-2021_rxn5_TTGTTCATCCCACAGG	Schizophrenia
BA46_09-22-2021_rxn5_GTCCCATGTCCGGTGT	Schizophrenia
BA46_09-22-2021_rxn5_TTAATCCCATAGGTAA	Schizophrenia
BA46_09-22-2021_rxn5_TGCAGGCCACATACTG	Schizophrenia
BA46_09-22-2021_rxn5_TCATCATAGTGCGTCC	Schizophrenia
BA46_09-22-2021_rxn5_GCTACCTAGTCACTGT	Schizophrenia
BA46_09-22-2021_rxn5_GGTAACTAGGCCGCTT	Schizophrenia
BA46_09-22-2021_rxn5_GTGGGAAAGCCTGAAG	Schizophrenia
BA46_09-22-2021_rxn5_TACATTCGTGAGTAGC	Schizophrenia
BA46_09-22-2021_rxn5_GCCGATGCAGTTGCGC	Schizophrenia
BA46_09-22-2021_rxn5_TCATGAGCACCTGATA	Schizophrenia
BA46_09-22-2021_rxn5_TTACGTTTCCCTCGTA	Schizophrenia
BA46_09-22-2021_rxn5_GGAGGATGTGTGGTCC	Schizophrenia
BA46_09-22-2021_rxn5_CCGGACACACGCGTCA	Schizophrenia
BA46_09-22-2021_rxn5_AATTCCTCAATACGAA	Schizophrenia
BA46_09-22-2021_rxn5_AGCTACACAGCGTGAA	Schizophrenia
BA46_09-22-2021_rxn5_TCGGGCAGTACCATAC	Schizophrenia
BA46_09-22-2021_rxn5_TACAACGCAAGCTGTT	Schizophrenia
BA46_09-22-2021_rxn5_TCATGAGGTCTGCAAT	Schizophrenia
BA46_09-22-2021_rxn5_TGTGATGCAGAGGCTA	Schizophrenia
BA46_09-22-2021_rxn5_TGTCCCAGTCCAAAGG	Schizophrenia
BA46_09-22-2021_rxn5_ATGTCCCAGTTGGGAC	Schizophrenia
BA46_09-22-2021_rxn5_GCGATCGCAAGTTCCA	Schizophrenia
BA46_09-22-2021_rxn5_AGGATCTTCGCACGAC	Schizophrenia
BA46_09-22-2021_rxn5_ATCGGCGGTCGACTGC	Schizophrenia
BA46_09-22-2021_rxn5_GCGTTTCTCGCACGAC	Schizophrenia
BA46_09-22-2021_rxn5_ACTATCTGTATGCTAC	Schizophrenia
BA46_09-22-2021_rxn5_TCCTCCCGTGGCATCC	Schizophrenia
BA46_09-22-2021_rxn5_CACTTCGAGTTAGTAG	Schizophrenia
BA46_09-22-2021_rxn5_TCATGGACATTCTGTT	Schizophrenia
BA46_09-22-2021_rxn5_GATTCGAAGCGTATGG	Schizophrenia
BA46_09-22-2021_rxn5_CACTTCGCAGGACTTT	Schizophrenia
BA46_09-22-2021_rxn5_TAAGTCGCACCGAATT	Schizophrenia
BA46_09-22-2021_rxn5_CGACAGCGTTCTCCCA	Schizophrenia
BA46_09-22-2021_rxn5_GACCAATGTCCTATAG	Schizophrenia
BA46_09-22-2021_rxn5_CATTCCGCAATCGCCG	Schizophrenia
BA46_09-22-2021_rxn5_AGTGCCGCAAAGCTAA	Schizophrenia
BA46_09-22-2021_rxn5_CTATAGGAGAGGTCGT	Schizophrenia
BA46_09-22-2021_rxn5_ATTACCTCACGTGAGA	Schizophrenia
BA46_09-22-2021_rxn5_ACTCCCACAATCTAGC	Schizophrenia
BA46_09-22-2021_rxn5_ACTGTGAAGCACTCTA	Schizophrenia
BA46_09-22-2021_rxn5_GGTAACTCAGACTCTA	Schizophrenia
BA46_09-22-2021_rxn5_ATTCTTGCACTGCTTC	Schizophrenia
BA46_09-22-2021_rxn5_TTGGGATAGGTCCTGC	Schizophrenia
BA46_09-22-2021_rxn5_GAGTCATTCTCAACCC	Schizophrenia
BA46_09-22-2021_rxn5_TTCTCTCCAGTAGATA	Schizophrenia
BA46_09-22-2021_rxn5_GTCACGGGTACTCAAC	Schizophrenia
BA46_09-22-2021_rxn5_ACTGTGATCTGTCGTC	Schizophrenia
BA46_09-22-2021_rxn5_TCAAGCAGTGTATTGC	Schizophrenia
BA46_09-22-2021_rxn5_GATTGGTAGACCAGCA	Schizophrenia
BA46_09-22-2021_rxn5_GTCCTCAGTAGATTGA	Schizophrenia
BA46_09-22-2021_rxn5_AGTACCAGTTGAAGTA	Schizophrenia
BA46_09-22-2021_rxn5_ATGGTTGCACAATGAA	Schizophrenia
BA46_09-22-2021_rxn5_TGCGACGGTTCTCGTC	Schizophrenia
BA46_09-22-2021_rxn5_AAAGTGATCGCCTATC	Schizophrenia
BA46_09-22-2021_rxn5_AGCGCCACACATACGT	Schizophrenia
BA46_09-22-2021_rxn5_CAGTTCCGTTTCCCAC	Schizophrenia
BA46_09-22-2021_rxn5_TGGGAGATCATGGATC	Schizophrenia
BA46_09-22-2021_rxn5_CACCGTTAGCATGAAT	Schizophrenia
BA46_09-22-2021_rxn5_TACGGGCTCGACGCTG	Schizophrenia
BA46_09-22-2021_rxn5_GTTGCGGAGTGAGCCA	Schizophrenia
BA46_09-22-2021_rxn5_ACGATCATCGCTTTAT	Schizophrenia
BA46_09-22-2021_rxn5_CCAATGAGTCCATCTC	Schizophrenia
BA46_09-22-2021_rxn5_TTTGTTGTCATTGCCC	Schizophrenia
BA46_09-22-2021_rxn5_GAGAAATGTTACCCTC	Schizophrenia
BA46_09-22-2021_rxn5_GCCTGTTCAGTCCCGA	Schizophrenia
BA46_09-22-2021_rxn5_TATCCTATCATCTATC	Schizophrenia
BA46_09-22-2021_rxn5_CACTTCGAGTAGCTCT	Schizophrenia
BA46_09-22-2021_rxn5_CACGGGTGTAGATCGG	Schizophrenia
BA46_09-22-2021_rxn5_GTCGTAAAGAGAGAAC	Schizophrenia
BA46_09-22-2021_rxn5_GTCGAATCACGTCATA	Schizophrenia
BA46_09-22-2021_rxn5_TTGTTTGAGAAGCGGG	Schizophrenia
BA46_09-22-2021_rxn5_GAGTCTACAGTCGGTC	Schizophrenia
BA46_09-22-2021_rxn5_AGTACCACAAGAGGCT	Schizophrenia
BA46_09-22-2021_rxn5_TAAGCCATCGGATAAA	Schizophrenia
BA46_09-22-2021_rxn5_TTAATCCGTCCGTTTC	Schizophrenia
BA46_09-22-2021_rxn5_TTGAACGGTCGCCACA	Schizophrenia
BA46_09-22-2021_rxn5_CTCTCAGGTTCGAACT	Schizophrenia
BA46_09-22-2021_rxn5_ACGTAGTCAGCTGTTA	Schizophrenia
BA46_09-22-2021_rxn5_CCTAACCCATTGCCGG	Schizophrenia
BA46_09-22-2021_rxn5_TGTGCGGGTCTCACAA	Schizophrenia
BA46_09-22-2021_rxn5_CTGCGAGGTAGCGATG	Schizophrenia
BA46_09-22-2021_rxn5_AGTGTTGAGTAAGCAT	Schizophrenia
BA46_09-22-2021_rxn5_AACCTTTGTCACCTTC	Schizophrenia
BA46_09-22-2021_rxn5_TCCTCTTGTCTCGCGA	Schizophrenia
BA46_09-22-2021_rxn5_ATGAGTCCAGCGTTGC	Schizophrenia
BA46_09-22-2021_rxn5_AATGCCATCGTGTGGC	Schizophrenia
BA46_09-22-2021_rxn5_CTACCCATCACATCAG	Schizophrenia
BA46_09-22-2021_rxn5_TGTGGCGGTTCTCGCT	Schizophrenia
BA46_09-22-2021_rxn5_TCGAACATCACTACTT	Schizophrenia
BA46_09-22-2021_rxn5_ATTACCTAGGAGACCT	Schizophrenia
BA46_09-22-2021_rxn5_GCGAGAAGTAGAAACT	Schizophrenia
BA46_09-22-2021_rxn5_CATTCCGAGTATGACA	Schizophrenia
BA46_09-22-2021_rxn5_TATTTCGCAAGACCGA	Schizophrenia
BA46_09-22-2021_rxn5_ACGATGTCACTTGTCC	Schizophrenia
BA46_09-22-2021_rxn5_TACGTCCGTCACTACA	Schizophrenia
BA46_09-22-2021_rxn5_CGGAATTAGCATGAAT	Schizophrenia
BA46_09-22-2021_rxn5_CTGCCATGTGTGAGCA	Schizophrenia
BA46_09-22-2021_rxn5_TACCTCGAGCGCTTCG	Schizophrenia
BA46_09-22-2021_rxn5_AGGGCTCTCTCTATAC	Schizophrenia
BA46_09-22-2021_rxn5_TCACGGGCAGTTCCAA	Schizophrenia
BA46_09-22-2021_rxn5_ACCACAACAATATCCG	Schizophrenia
BA46_09-22-2021_rxn5_GATTTCTCACCCGTAG	Schizophrenia
BA46_09-22-2021_rxn5_CGTAATGTCGAAACAA	Schizophrenia
BA46_09-22-2021_rxn5_GTCTCACAGCATGAAT	Schizophrenia
BA46_09-22-2021_rxn5_GGGCTCAGTACCCGAC	Schizophrenia
BA46_09-22-2021_rxn5_CACTAAGAGGTAGTCG	Schizophrenia
BA46_09-22-2021_rxn5_CTCCATGAGTGTCATC	Schizophrenia
BA46_09-22-2021_rxn5_AGGCATTAGCATTTGC	Schizophrenia
BA46_09-22-2021_rxn5_GTGACGCGTTAAGGGC	Schizophrenia
BA46_09-22-2021_rxn5_AGTCATGGTAAGGCCA	Schizophrenia
BA46_09-22-2021_rxn5_AGGGTGAGTGGTTCTA	Schizophrenia
BA46_09-22-2021_rxn5_TCGGGTGAGTTGCATC	Schizophrenia
BA46_09-22-2021_rxn5_TCAGTCCTCTCTATAC	Schizophrenia
BA46_09-22-2021_rxn5_CAAAGAACAGCCGGTT	Schizophrenia
BA46_09-22-2021_rxn5_TTCGGTCCAAAGCTAA	Schizophrenia
BA46_09-22-2021_rxn5_AGAACAATCTGTCGTC	Schizophrenia
BA46_09-22-2021_rxn5_AGGCATTGTCAAGCGA	Schizophrenia
BA46_09-22-2021_rxn5_AGGGTTTTCGTGTGGC	Schizophrenia
BA46_09-22-2021_rxn5_ATGGGTTCAATGCTCA	Schizophrenia
BA46_09-22-2021_rxn5_TATACCTCAATCCTAG	Schizophrenia
BA46_09-22-2021_rxn5_GAGACCCGTAGACGGT	Schizophrenia
BA46_09-22-2021_rxn5_TGCTCCACAACGACAG	Schizophrenia
BA46_09-22-2021_rxn5_ATCACTTCATTGCCTC	Schizophrenia
BA46_09-22-2021_rxn5_CATTCTATCAGACAAA	Schizophrenia
BA46_09-22-2021_rxn5_ATCCGTCCAAATGGTA	Schizophrenia
BA46_09-22-2021_rxn5_TCTGGCTGTCTCTCTG	Schizophrenia
BA46_09-22-2021_rxn5_ATTCCTATCTTTGCGC	Schizophrenia
BA46_09-22-2021_rxn5_ATAGACCCATCTTTCA	Schizophrenia
BA46_09-22-2021_rxn5_TGAGCGCAGCAAATGT	Schizophrenia
BA46_09-22-2021_rxn5_ACTATTCAGGTCTGGA	Schizophrenia
BA46_09-22-2021_rxn5_AACGAAAAGAAGAACG	Schizophrenia
BA46_09-22-2021_rxn5_TAAGCGTAGATTTGCC	Schizophrenia
BA46_09-22-2021_rxn5_ATAGAGATCGCTTAAG	Schizophrenia
BA46_09-22-2021_rxn5_CACCAAAGTGATGAAT	Schizophrenia
BA46_09-22-2021_rxn5_CATCCACGTGGACCAA	Schizophrenia
BA46_09-22-2021_rxn5_GAACGTTAGCAATTCC	Schizophrenia
BA46_09-22-2021_rxn5_TTCTCTCCAGACAAGC	Schizophrenia
BA46_09-22-2021_rxn5_GTAGATCTCGGCTGAC	Schizophrenia
BA46_09-22-2021_rxn5_ATTCACTAGACAACAT	Schizophrenia
BA46_09-22-2021_rxn5_GGTCTGGTCTGCATGA	Schizophrenia
BA46_09-22-2021_rxn5_CTGTCGTTCGCGGACT	Schizophrenia
BA46_09-22-2021_rxn5_CGATCGGGTTCTATCT	Schizophrenia
BA46_09-22-2021_rxn5_ACCTACCAGTGCCTCG	Schizophrenia
BA46_09-22-2021_rxn5_TTGTGGAGTCGTCTCT	Schizophrenia
BA46_09-22-2021_rxn5_CTTGATTTCAGTCCGG	Schizophrenia
BA46_09-22-2021_rxn5_GTCACGGGTTGTCTAG	Schizophrenia
BA46_09-22-2021_rxn5_ATGTCCCGTGAATATG	Schizophrenia
BA46_09-22-2021_rxn5_ACTACGAAGGCGACAT	Schizophrenia
BA46_09-22-2021_rxn5_TGCGACGTCTGAACGT	Schizophrenia
BA46_09-22-2021_rxn5_AGGATCTCACTTCAGA	Schizophrenia
BA46_09-22-2021_rxn5_GTAATGCAGTCCCGAC	Schizophrenia
BA46_09-22-2021_rxn5_AGGATAAAGACATATG	Schizophrenia
BA46_09-22-2021_rxn5_ACTCCCATCCCATACC	Schizophrenia
BA46_09-22-2021_rxn5_AAGACTCAGCCGAATG	Schizophrenia
BA46_09-22-2021_rxn5_CTCATGCCAATAACGA	Schizophrenia
BA46_09-22-2021_rxn5_TTAATCCCAGCCATTA	Schizophrenia
BA46_09-22-2021_rxn5_GTCACGGTCATTTGGG	Schizophrenia
BA46_09-22-2021_rxn5_CAGGCCAGTCACCGCA	Schizophrenia
BA46_09-22-2021_rxn5_GGGCTACAGGATACAT	Schizophrenia
BA46_09-22-2021_rxn5_TAGACTGGTATCGAAA	Schizophrenia
BA46_09-22-2021_rxn5_CCTACGTCAGTCAACT	Schizophrenia
BA46_09-22-2021_rxn5_AATGGCTTCAACTACG	Schizophrenia
BA46_09-22-2021_rxn5_CAAGAGGAGGTGCGAT	Schizophrenia
BA46_09-22-2021_rxn5_GAGTCATTCTTTCTAG	Schizophrenia
BA46_09-22-2021_rxn5_GTCGAATTCCTATTTG	Schizophrenia
BA46_09-22-2021_rxn5_CTAGACATCATCAGTG	Schizophrenia
BA46_09-22-2021_rxn5_CATACCCCAGAACGCA	Schizophrenia
BA46_09-22-2021_rxn5_ACAACCAGTACTTCCC	Schizophrenia
BA46_09-22-2021_rxn5_AAGAACAGTTGTGTAC	Schizophrenia
BA46_09-22-2021_rxn5_TGTTCATGTATACGGG	Schizophrenia
BA46_09-22-2021_rxn5_GAAATGATCATGTCAG	Schizophrenia
BA46_09-22-2021_rxn5_CATCCACCAATGGCAG	Schizophrenia
BA46_09-22-2021_rxn5_CCGATCTAGCCGTTGC	Schizophrenia
BA46_09-22-2021_rxn5_TGTCCCACAGTTAGGG	Schizophrenia
BA46_09-22-2021_rxn5_CCTCTCCGTCTTCCGT	Schizophrenia
BA46_09-22-2021_rxn5_ATGACCACAATGTCTG	Schizophrenia
BA46_09-22-2021_rxn5_TTCGGTCGTCTTGAGT	Schizophrenia
BA46_09-22-2021_rxn5_CTAGGTATCAGACCTA	Schizophrenia
BA46_09-22-2021_rxn5_CGGCAGTGTGGTCTCG	Schizophrenia
BA46_09-22-2021_rxn5_TTCGATTAGCGTCAGA	Schizophrenia
BA46_09-22-2021_rxn5_GTTATGGAGCACTAAA	Schizophrenia
BA46_09-22-2021_rxn5_CATAGACCATCACGGC	Schizophrenia
BA46_09-22-2021_rxn5_GGCGTCACAGGTAGTG	Schizophrenia
BA46_09-22-2021_rxn5_ACGATCATCCTATTTG	Schizophrenia
BA46_09-22-2021_rxn5_ACACTGAGTTCTTGTT	Schizophrenia
BA46_09-22-2021_rxn5_GACTGATGTCACGACC	Schizophrenia
BA46_09-22-2021_rxn5_GTAACACCATTCAGCA	Schizophrenia
BA46_09-22-2021_rxn5_AGGATCTCACACAGCC	Schizophrenia
BA46_09-22-2021_rxn5_GTTGTGACAAGCCATT	Schizophrenia
BA46_09-22-2021_rxn5_GGCTTGGAGCACAAAT	Schizophrenia
BA46_09-22-2021_rxn5_TGTAAGCTCATCCTGC	Schizophrenia
BA46_09-22-2021_rxn5_TTTGATCCAGCTACAT	Schizophrenia
BA46_09-22-2021_rxn5_TGACTCCTCGACATCA	Schizophrenia
BA46_09-22-2021_rxn5_ATCGTGAGTCCACGCA	Schizophrenia
BA46_09-22-2021_rxn5_ACTGTCCAGCCTTTCC	Schizophrenia
BA46_09-22-2021_rxn5_ATCACGACAATGCTCA	Schizophrenia
BA46_09-22-2021_rxn5_GACGCTGCACGCCAGT	Schizophrenia
BA46_09-22-2021_rxn5_GCTGAATCATACCGTA	Schizophrenia
BA46_09-22-2021_rxn5_GACCCAGTCTCGGGAC	Schizophrenia
BA46_09-22-2021_rxn5_CACGGGTAGAACCGCA	Schizophrenia
BA46_09-22-2021_rxn5_CTGCCTAGTGCTCCGA	Schizophrenia
BA46_09-22-2021_rxn5_GAACACTTCGATCCAA	Schizophrenia
BA46_09-22-2021_rxn5_ACCTACCCAGTCACGC	Schizophrenia
BA46_09-22-2021_rxn5_ACTATCTCACAGAGAC	Schizophrenia
BA46_09-22-2021_rxn5_CCCTCAAAGGATTCAA	Schizophrenia
BA46_09-22-2021_rxn5_GGGTGAAAGATCCCAT	Schizophrenia
BA46_09-22-2021_rxn5_CCGCAAGTCGACCAAT	Schizophrenia
BA46_09-22-2021_rxn5_CCCTAACGTATGAAGT	Schizophrenia
BA46_09-22-2021_rxn5_TCTTCCTTCGGAGATG	Schizophrenia
BA46_09-22-2021_rxn5_TCATCATAGAAACACT	Schizophrenia
BA46_09-22-2021_rxn5_CTACTATCACGTTCGG	Schizophrenia
BA46_09-22-2021_rxn5_CCTCTCCCAATAACGA	Schizophrenia
BA46_09-22-2021_rxn5_CAGGGCTTCGCCGTGA	Schizophrenia
BA46_09-22-2021_rxn5_GTGGGAACAGTACTAC	Schizophrenia
BA46_09-22-2021_rxn5_TATACCTTCAATCAGC	Schizophrenia
BA46_09-22-2021_rxn5_TATCGCCAGGTCCAGA	Schizophrenia
BA46_09-22-2021_rxn5_GGGACCTGTATGACAA	Schizophrenia
BA46_09-22-2021_rxn5_ATCCACCCAGGGCTTC	Schizophrenia
BA46_09-22-2021_rxn5_CATAAGCGTACCTATG	Schizophrenia
BA46_09-22-2021_rxn5_CAGTTAGGTTATTCCT	Schizophrenia
BA46_09-22-2021_rxn5_AATGGAAAGGGCCCTT	Schizophrenia
BA46_09-22-2021_rxn5_TTCATTGAGATTGACA	Schizophrenia
BA46_09-22-2021_rxn5_TTACAGGGTGGTAACG	Schizophrenia
BA46_09-22-2021_rxn5_CAGATTGAGCTCATAC	Schizophrenia
BA46_09-22-2021_rxn5_AGACCCGAGGTCGCCT	Schizophrenia
BA46_09-22-2021_rxn5_GCAACCGGTGGTATGG	Schizophrenia
BA46_09-22-2021_rxn5_GATCATGGTGTCGATT	Schizophrenia
BA46_09-22-2021_rxn5_TTGAACGCAAACGGCA	Schizophrenia
BA46_09-22-2021_rxn5_CACCGTTAGGAGAGGC	Schizophrenia
BA46_09-22-2021_rxn5_ATCACTTTCTGCTTAT	Schizophrenia
BA46_09-22-2021_rxn5_GTGTAACGTATGTCCA	Schizophrenia
BA46_09-22-2021_rxn5_GTCGCGATCACCTCAC	Schizophrenia
BA46_09-22-2021_rxn5_TTTCGATGTGACTCGC	Schizophrenia
BA46_09-22-2021_rxn5_ACTTAGGCATTCTTCA	Schizophrenia
BA46_09-22-2021_rxn5_GTTAGACTCAAGTTGC	Schizophrenia
BA46_09-22-2021_rxn5_TCCTTCTGTTCAGGTT	Schizophrenia
BA46_09-22-2021_rxn5_TACCTCGGTGCATTTG	Schizophrenia
BA46_09-22-2021_rxn5_AACCTGAGTACTCCGG	Schizophrenia
BA46_09-22-2021_rxn5_TCCGGGAAGTCGAAAT	Schizophrenia
BA46_09-22-2021_rxn5_TACGTCCGTATCGTGT	Schizophrenia
BA46_09-22-2021_rxn5_GAGTGTTAGTCTCTGA	Schizophrenia
BA46_09-22-2021_rxn5_TGTTCCGAGCTAATCC	Schizophrenia
BA46_09-22-2021_rxn5_TATACCTCAAAGGTTA	Schizophrenia
BA46_09-22-2021_rxn5_AGTCACATCCGTATAG	Schizophrenia
BA46_09-22-2021_rxn5_GGAATGGGTGAACGGT	Schizophrenia
BA46_09-22-2021_rxn5_GTATTGGCAGTGGCTC	Schizophrenia
BA46_09-22-2021_rxn5_TTCTCTCTCTCGACCT	Schizophrenia
BA46_09-22-2021_rxn5_CGAGGAAGTGGATTTC	Schizophrenia
BA46_09-22-2021_rxn5_CCAAGCGTCTTGCAAG	Schizophrenia
BA46_09-22-2021_rxn5_GCGAGAACAGAGTGTG	Schizophrenia
BA46_09-22-2021_rxn5_CACACAACAGCGATTT	Schizophrenia
BA46_09-22-2021_rxn5_CACATGACAAAGACTA	Schizophrenia
BA46_09-22-2021_rxn5_AGGATCTGTTAGGCTT	Schizophrenia
BA46_09-22-2021_rxn5_TTCAGGACACGCTGTG	Schizophrenia
BA46_09-22-2021_rxn5_TGAACGTAGCGTGCCT	Schizophrenia
BA46_09-22-2021_rxn5_CCGGTAGGTTCGTACA	Schizophrenia
BA46_09-22-2021_rxn5_TCCGAAAAGAAGGTAG	Schizophrenia
BA46_09-22-2021_rxn5_TTGTTTGAGCCATATC	Schizophrenia
BA46_09-22-2021_rxn5_TGTAACGGTATAGCTC	Schizophrenia
BA46_09-22-2021_rxn5_CACTAAGGTCATACCA	Schizophrenia
BA46_09-22-2021_rxn5_AATGAAGGTACAAACA	Schizophrenia
BA46_09-22-2021_rxn5_AGTGCCGTCTCTTAAC	Schizophrenia
BA46_09-22-2021_rxn5_TTAGGGTCATCCGTTC	Schizophrenia
BA46_09-22-2021_rxn5_CCCGGAAGTAACAGTA	Schizophrenia
BA46_09-22-2021_rxn5_TACTTACAGACAGCTG	Schizophrenia
BA46_09-22-2021_rxn5_GACCTTCGTCTGCGCA	Schizophrenia
BA46_09-22-2021_rxn5_CCTTCAGCACAAGCCC	Schizophrenia
BA46_09-22-2021_rxn5_AGGGTGACAAAGCTAA	Schizophrenia
BA46_09-22-2021_rxn5_TCGATTTTCCATACAG	Schizophrenia
BA46_09-22-2021_rxn5_CACAACAGTACTTCCC	Schizophrenia
BA46_09-22-2021_rxn5_TTGCATTTCCTCATAT	Schizophrenia
BA46_09-22-2021_rxn5_AGTAACCTCACTGTTT	Schizophrenia
BA46_09-22-2021_rxn5_GTAAGTCCAAGACAAT	Schizophrenia
BA46_09-22-2021_rxn5_GGAGAACAGACTTCAC	Schizophrenia
BA46_09-22-2021_rxn5_TTCTAACCACAGGATG	Schizophrenia
BA46_09-22-2021_rxn5_CTAAGTGGTTCCACGG	Schizophrenia
BA46_09-22-2021_rxn5_AGTTCGACACATTCGA	Schizophrenia
BA46_09-22-2021_rxn5_CGCGTGAAGAGGCGTT	Schizophrenia
BA46_09-22-2021_rxn5_ACCGTTCCAATTTCTC	Schizophrenia
BA46_09-22-2021_rxn5_GACTCAATCTTCCCGA	Schizophrenia
BA46_09-22-2021_rxn5_TAGCACACAGCCTACG	Schizophrenia
BA46_09-22-2021_rxn5_TGTACAGAGATACTGA	Schizophrenia
BA46_09-22-2021_rxn5_ACATGCAAGGGTATAT	Schizophrenia
BA46_09-22-2021_rxn5_GGAGAACTCTAGACCA	Schizophrenia
BA46_09-22-2021_rxn5_AATCACGCAGTAGGAC	Schizophrenia
BA46_09-22-2021_rxn5_CATGCGGAGTCGAATA	Schizophrenia
BA46_09-22-2021_rxn5_GTAGGTTCAGACTGCC	Schizophrenia
BA46_09-22-2021_rxn5_TATATCCCACCCATAA	Schizophrenia
BA46_09-22-2021_rxn5_GGGTATTTCCTAAACG	Schizophrenia
BA46_09-22-2021_rxn5_TCTTCCTAGCAAACAT	Schizophrenia
BA46_09-22-2021_rxn5_CCAATGAAGGACTTCT	Schizophrenia
BA46_09-22-2021_rxn5_GCCAACGCAGCGAACA	Schizophrenia
BA46_09-22-2021_rxn5_TGTGCGGCAAGTGGTG	Schizophrenia
BA46_09-22-2021_rxn5_ACTTTCAGTTTGGGAG	Schizophrenia
BA46_09-22-2021_rxn5_CTCCAACAGCGAGAAA	Schizophrenia
BA46_09-22-2021_rxn5_TAATTCCCATGAGGGT	Schizophrenia
BA46_09-22-2021_rxn5_TTACAGGAGTCTACCA	Schizophrenia
BA46_09-22-2021_rxn5_TTCCTAAGTCAGCGTC	Schizophrenia
BA46_09-22-2021_rxn5_TTTCCTCGTTAAGGGC	Schizophrenia
BA46_09-22-2021_rxn5_AAATGGATCCTCTGCA	Schizophrenia
BA46_09-22-2021_rxn5_ATCCATTCACTCCGGA	Schizophrenia
BA46_09-22-2021_rxn5_ACATCCCTCGCTTGCT	Schizophrenia
BA46_09-22-2021_rxn5_AGAACCTTCGGTCGGT	Schizophrenia
BA46_09-22-2021_rxn5_TTTACGTTCTTTGCTA	Schizophrenia
BA46_09-22-2021_rxn5_CGATGGCAGAGCTGCA	Schizophrenia
BA46_09-22-2021_rxn5_ACGGGTCAGTGAACAT	Schizophrenia
BA46_09-22-2021_rxn5_AGATAGAGTTGGGAAC	Schizophrenia
BA46_09-22-2021_rxn5_CCACCATTCTTGGTCC	Schizophrenia
BA46_09-22-2021_rxn5_AAGTACCGTATATGGA	Schizophrenia
BA46_09-22-2021_rxn5_GGCTTGGAGCCAAGCA	Schizophrenia
BA46_09-22-2021_rxn5_ATTCCCGCACCAGTTA	Schizophrenia
BA46_09-22-2021_rxn5_CATGGTATCATCGCTC	Schizophrenia
BA46_09-22-2021_rxn5_AAGGAATGTAGCTCGC	Schizophrenia
BA46_09-22-2021_rxn5_GCCTGTTGTGTTAACC	Schizophrenia
BA46_09-22-2021_rxn5_ACGGAAGCAGACAATA	Schizophrenia
BA46_09-22-2021_rxn5_CAGCCAGAGGAGATAG	Schizophrenia
BA46_09-22-2021_rxn5_GCTGGGTTCAAGCTGT	Schizophrenia
BA46_09-22-2021_rxn5_CAGTGCGTCCGATCGG	Schizophrenia
BA46_09-22-2021_rxn5_TCGAACAAGAAATCCA	Schizophrenia
BA46_09-22-2021_rxn5_TTCACCGCACAACATC	Schizophrenia
BA46_09-22-2021_rxn5_AACGGGACAACATACC	Schizophrenia
BA46_09-22-2021_rxn5_CACTGTCTCTACACAG	Schizophrenia
BA46_09-22-2021_rxn5_TCCCAGTGTACAGCGA	Schizophrenia
BA46_09-22-2021_rxn5_GCAACCGAGCATGAAT	Schizophrenia
BA46_09-22-2021_rxn5_TCAGTCCAGGTAAAGG	Schizophrenia
BA46_09-22-2021_rxn5_GTCAAGTAGGGAGGTG	Schizophrenia
BA46_09-22-2021_rxn5_GACTCTCGTAACGATA	Schizophrenia
BA46_09-22-2021_rxn5_ACTGCAACAGGTGACA	Schizophrenia
BA46_09-22-2021_rxn5_TTGGGATCACGGCCAT	Schizophrenia
BA46_09-22-2021_rxn5_GAACACTCATCGAACT	Schizophrenia
BA46_09-22-2021_rxn5_ATTCATCCAAATAGCA	Schizophrenia
BA46_09-22-2021_rxn5_GAAGGGTTCGGTCGGT	Schizophrenia
BA46_09-22-2021_rxn5_CCTTCAGTCCGCAAAT	Schizophrenia
BA46_09-22-2021_rxn5_CCCAACTTCCTGCCAT	Schizophrenia
BA46_09-22-2021_rxn5_ACGGGTCTCCGTAATG	Schizophrenia
BA46_09-22-2021_rxn5_TATCTGTCATCCGTTC	Schizophrenia
BA46_09-22-2021_rxn5_CTCCATGTCTGAGAGG	Schizophrenia
BA46_09-22-2021_rxn5_TGCTCGTAGAATCGAT	Schizophrenia
BA46_09-22-2021_rxn5_TACTTACTCTTAGCCC	Schizophrenia
BA46_09-22-2021_rxn5_CCCAACTGTACTCGTA	Schizophrenia
BA46_09-22-2021_rxn5_AAGCGAGCATGGCTGC	Schizophrenia
BA46_09-22-2021_rxn5_ATCACTTGTACATTGC	Schizophrenia
BA46_09-22-2021_rxn5_GCTTGGGAGTCATCGT	Schizophrenia
BA46_09-22-2021_rxn5_GTGGAGAAGTTACGGG	Schizophrenia
BA46_09-22-2021_rxn5_TTCTGTACACATATGC	Schizophrenia
BA46_09-22-2021_rxn5_TCGATTTAGATTAGCA	Schizophrenia
BA46_09-22-2021_rxn5_GTGTGGCGTGCGGATA	Schizophrenia
BA46_09-22-2021_rxn5_GCTGCAGCATATCTGG	Schizophrenia
BA46_09-22-2021_rxn5_GCCAACGAGCCTCTCT	Schizophrenia
BA46_09-22-2021_rxn5_CATCGGGCATATCGGT	Schizophrenia
BA46_09-22-2021_rxn5_GGGTCACCAACACGAG	Schizophrenia
BA46_09-22-2021_rxn5_ACACAGTCAGCAATTC	Schizophrenia
BA46_09-22-2021_rxn5_TACCCACGTCCTATAG	Schizophrenia
BA46_09-22-2021_rxn5_TCTCCGAGTTGCATAC	Schizophrenia
BA46_09-22-2021_rxn5_ATTACTCAGATGTTGA	Schizophrenia
BA46_09-22-2021_rxn5_AGGATAACATCTATCT	Schizophrenia
BA46_09-22-2021_rxn5_ATCCATTGTATGCTTG	Schizophrenia
BA46_09-22-2021_rxn5_GCCAGTGCAGACCAAG	Schizophrenia
BA46_09-22-2021_rxn5_GTCACGGCAATGTGGG	Schizophrenia
BA46_09-22-2021_rxn5_AAGATAGTCGACGCTG	Schizophrenia
BA46_09-22-2021_rxn5_GTAGGTTTCACATACG	Schizophrenia
BA46_09-22-2021_rxn5_GTCTTTACACGCTGCA	Schizophrenia
BA46_09-22-2021_rxn5_CATAAGCAGATGGCGT	Schizophrenia
BA46_09-22-2021_rxn5_TCTCCGATCCAAGCCG	Schizophrenia
BA46_09-22-2021_rxn5_CCGATCTAGTGCGACA	Schizophrenia
BA46_09-22-2021_rxn5_CTTACCGCAAGTGATA	Schizophrenia
BA46_09-22-2021_rxn5_TTCTTGATCCTACGAA	Schizophrenia
BA46_09-22-2021_rxn5_GCATCGGTCCCTTCCC	Schizophrenia
BA46_09-22-2021_rxn5_GGCAGTCCATGGTACT	Schizophrenia
BA46_09-22-2021_rxn5_ACGGTCGAGGTCTGGA	Schizophrenia
BA46_09-22-2021_rxn5_AGGCCACAGGCGTTGA	Schizophrenia
BA46_09-22-2021_rxn5_ATGCATGAGCCTCAAT	Schizophrenia
BA46_09-22-2021_rxn5_GCTACCTGTGCCTACG	Schizophrenia
BA46_09-22-2021_rxn5_TCTCAGCGTTAGGGTG	Schizophrenia
BA46_09-22-2021_rxn5_GATCCCTGTAAGAACT	Schizophrenia
BA46_09-22-2021_rxn5_ACGTAGTTCGACATCA	Schizophrenia
BA46_09-22-2021_rxn5_GTCAAGTTCCGTATAG	Schizophrenia
BA46_09-22-2021_rxn5_GCCTGTTGTGCTCCGA	Schizophrenia
BA46_09-22-2021_rxn5_TAGACCATCACAGTGT	Schizophrenia
BA46_09-22-2021_rxn5_CATTGTTAGGGTGGGA	Schizophrenia
BA46_09-22-2021_rxn5_AAAGGGCTCTAGGCAT	Schizophrenia
BA46_09-22-2021_rxn5_GACTATGCATGACGGA	Schizophrenia
BA46_09-22-2021_rxn5_AAGTTCGTCACTCGAA	Schizophrenia
BA46_09-22-2021_rxn5_AGAGAATGTCTGTGTA	Schizophrenia
BA46_09-22-2021_rxn5_CCATAAGCAATGCAAA	Schizophrenia
BA46_09-22-2021_rxn5_CGACAGCAGTAGGTTA	Schizophrenia
BA46_09-22-2021_rxn5_CCCGGAACATCATCTT	Schizophrenia
BA46_09-22-2021_rxn5_TTCAGGACACCACTGG	Schizophrenia
BA46_09-22-2021_rxn5_ACTGCAATCTCTCCGA	Schizophrenia
BA46_09-22-2021_rxn5_TCATATCCATCCTGTC	Schizophrenia
BA46_09-22-2021_rxn5_CCGTTCAGTAGGTCAG	Schizophrenia
BA46_09-22-2021_rxn5_AATGAAGGTTCAAAGA	Schizophrenia
BA46_09-22-2021_rxn5_GGTGAAGGTTCTCAGA	Schizophrenia
BA46_09-22-2021_rxn5_TGAGGGAGTGTTCAGT	Schizophrenia
BA46_09-22-2021_rxn5_TCTCCGATCTCATAGG	Schizophrenia
BA46_09-22-2021_rxn5_CTGTCGTGTTAGGGTG	Schizophrenia
BA46_09-22-2021_rxn6_ATACTTCTCCCTTTGG	Schizophrenia
BA46_09-22-2021_rxn6_CTCAACCAGACAGCGT	Schizophrenia
BA46_09-22-2021_rxn6_CAATTTCCATATGGCT	Schizophrenia
BA46_09-22-2021_rxn6_AGTACTGAGCCTGAAG	Schizophrenia
BA46_09-22-2021_rxn6_GATTCTTGTTAGAGAT	Schizophrenia
BA46_09-22-2021_rxn6_TCTATCATCGCTACAA	Schizophrenia
BA46_09-22-2021_rxn6_CGGAGAACAATAAGGT	Schizophrenia
BA46_09-22-2021_rxn6_TGTGAGTCAGAAGTGC	Schizophrenia
BA46_09-22-2021_rxn6_TTCCTAACACAAAGTA	Schizophrenia
BA46_09-22-2021_rxn6_TGGGAGAGTGAGTTGG	Schizophrenia
BA46_09-22-2021_rxn6_TTTACTGTCCAGTGCG	Schizophrenia
BA46_09-22-2021_rxn6_TGACTCCCAATACAGA	Schizophrenia
BA46_09-22-2021_rxn6_CCTAACCTCCCTCTCC	Schizophrenia
BA46_09-22-2021_rxn6_GACTCTCTCCACTTCG	Schizophrenia
BA46_09-22-2021_rxn6_GTCACTCGTCTCAGGC	Schizophrenia
BA46_09-22-2021_rxn6_ATAGACCAGTGCCGAA	Schizophrenia
BA46_09-22-2021_rxn6_CCGGTGACACTTGAAC	Schizophrenia
BA46_09-22-2021_rxn6_CCCTCTCCAGCCCAGT	Schizophrenia
BA46_09-22-2021_rxn6_CATACAGAGGAATCGC	Schizophrenia
BA46_09-22-2021_rxn6_GAGTTGTCAAGGAGTC	Schizophrenia
BA46_09-22-2021_rxn6_AAAGGGCGTTGCCAAT	Schizophrenia
BA46_09-22-2021_rxn6_GTCAAGTGTTTGGGTT	Schizophrenia
BA46_09-22-2021_rxn6_CATGCTCTCCGTATGA	Schizophrenia
BA46_09-22-2021_rxn6_GTTGAACGTGTCTCCT	Schizophrenia
BA46_09-22-2021_rxn6_CTTGATTGTGTATTCG	Schizophrenia
BA46_09-22-2021_rxn6_TAGATCGGTGAATGTA	Schizophrenia
BA46_09-22-2021_rxn6_ATCGGCGCATATGAAG	Schizophrenia
BA46_09-22-2021_rxn6_CTAAGTGCAGTCGGAA	Schizophrenia
BA46_09-22-2021_rxn6_TAGGTACTCATTCTTG	Schizophrenia
BA46_09-22-2021_rxn6_ATCCATTTCCTCTAGC	Schizophrenia
BA46_09-22-2021_rxn6_ACTCCCAGTTTCAGAC	Schizophrenia
BA46_09-22-2021_rxn6_AGTAGTCAGCTCCCTT	Schizophrenia
BA46_09-22-2021_rxn6_CACAGATCAATCGAAA	Schizophrenia
BA46_09-22-2021_rxn6_CGAGTGCTCAATCGGT	Schizophrenia
BA46_09-22-2021_rxn6_TTGATGGTCCTCACTG	Schizophrenia
BA46_09-22-2021_rxn6_GGTCACGAGGGCGAAG	Schizophrenia
BA46_09-22-2021_rxn6_CACAACAGTGTGCTTA	Schizophrenia
BA46_09-22-2021_rxn6_TCTATACTCCACTGAA	Schizophrenia
BA46_09-22-2021_rxn6_GTCACGGGTGACTGTT	Schizophrenia
BA46_09-22-2021_rxn6_AATGAAGCAGCTAACT	Schizophrenia
BA46_09-22-2021_rxn6_ATTCCTATCGACGACC	Schizophrenia
BA46_09-22-2021_rxn6_GAGATGGAGTATGGAT	Schizophrenia
BA46_09-22-2021_rxn6_AGGATAATCATTGCCC	Schizophrenia
BA46_09-22-2021_rxn6_ACCAACAAGTTCGCAT	Schizophrenia
BA46_09-22-2021_rxn6_TTGAACGGTCAAAGTA	Schizophrenia
BA46_09-22-2021_rxn6_TAACCAGTCTGCCTCA	Schizophrenia
BA46_09-22-2021_rxn6_TATTCCACAGTGCCTG	Schizophrenia
BA46_09-22-2021_rxn6_AATCGTGTCAGCACCG	Schizophrenia
BA46_09-22-2021_rxn6_GGAGCAAGTCCTGTTC	Schizophrenia
BA46_09-22-2021_rxn6_CAAGCTAGTCAGACTT	Schizophrenia
BA46_09-22-2021_rxn6_GGGATCCTCGATTGGT	Schizophrenia
BA46_09-22-2021_rxn6_CACAGATAGCCATTTG	Schizophrenia
BA46_09-22-2021_rxn6_GAGGGTAAGCAGGCAT	Schizophrenia
BA46_09-22-2021_rxn6_GCCCGAAAGCCAAGGT	Schizophrenia
BA46_09-22-2021_rxn6_TCAAGTGTCAAGGAGC	Schizophrenia
BA46_09-22-2021_rxn6_CACTGAAGTCAGATTC	Schizophrenia
BA46_09-22-2021_rxn6_ACTATGGAGCAAATGT	Schizophrenia
BA46_09-22-2021_rxn6_AGCTTCCTCCGTATGA	Schizophrenia
BA46_09-22-2021_rxn6_CGTAGTAGTGTCTAAC	Schizophrenia
BA46_09-22-2021_rxn6_GTAGAAATCCTACGAA	Schizophrenia
BA46_09-22-2021_rxn6_ATCGATGTCTGAGATC	Schizophrenia
BA46_09-22-2021_rxn6_CAGATCATCTTGAACG	Schizophrenia
BA46_09-22-2021_rxn6_CTCTCGAAGGCCACTC	Schizophrenia
BA46_09-22-2021_rxn6_AGGATCTCAATCACGT	Schizophrenia
BA46_09-22-2021_rxn6_GAGCCTGGTATACAGA	Schizophrenia
BA46_09-22-2021_rxn6_CCCTCAACAACGACAG	Schizophrenia
BA46_09-22-2021_rxn6_ATCGTCCGTAGGATAT	Schizophrenia
BA46_09-22-2021_rxn6_TAATTCCCACGGCTAC	Schizophrenia
BA46_09-22-2021_rxn6_GGCGTCAGTCCACAGC	Schizophrenia
BA46_09-22-2021_rxn6_TTCCGTGCACATAGCT	Schizophrenia
BA46_09-22-2021_rxn6_CACAGATGTTAGCGGA	Schizophrenia
BA46_09-22-2021_rxn6_CATTGCCAGCCGAATG	Schizophrenia
BA46_09-22-2021_rxn6_CTCCGATTCCACTTCG	Schizophrenia
BA46_09-22-2021_rxn6_TCCACCAGTTAAGAAC	Schizophrenia
BA46_09-22-2021_rxn6_ACGATGTAGACGACTG	Schizophrenia
BA46_09-22-2021_rxn6_GTGTTCCAGCTGACTT	Schizophrenia
BA46_09-22-2021_rxn6_CCTAACCAGCCGGAAT	Schizophrenia
BA46_09-22-2021_rxn6_GTAGATCCACAGCATT	Schizophrenia
BA46_09-22-2021_rxn6_GGGTTTATCAGCCTTC	Schizophrenia
BA46_09-22-2021_rxn6_ATACTTCCACCAAAGG	Schizophrenia
BA46_09-22-2021_rxn6_GGGTATTCAAACAGGC	Schizophrenia
BA46_09-22-2021_rxn6_CGCGTGAGTAGTCGTT	Schizophrenia
BA46_09-22-2021_rxn6_CTGAGGCTCACGATAC	Schizophrenia
BA46_09-22-2021_rxn6_CTGTGGGCAGATCACT	Schizophrenia
BA46_09-22-2021_rxn6_TTCACCGCATCCGTTC	Schizophrenia
BA46_09-22-2021_rxn6_CATGCTCAGTTGGACG	Schizophrenia
BA46_09-22-2021_rxn6_ACTCTCGAGGGCATGT	Schizophrenia
BA46_09-22-2021_rxn6_TTCCTAAAGACCCTTA	Schizophrenia
BA46_09-22-2021_rxn6_TCCTTTCAGAAGCTGC	Schizophrenia
BA46_09-22-2021_rxn6_TCGGATATCCTACTGC	Schizophrenia
BA46_09-22-2021_rxn6_AGCGCCACACAAACGG	Schizophrenia
BA46_09-22-2021_rxn6_ATTCCCGCACAGCCAC	Schizophrenia
BA46_09-22-2021_rxn6_CGTGTCTTCGGAATGG	Schizophrenia
BA46_09-22-2021_rxn6_TTTACTGAGGATTTCC	Schizophrenia
BA46_09-22-2021_rxn6_TTCGATTGTCGGTGTC	Schizophrenia
BA46_09-22-2021_rxn6_CTCATTAGTATCACGT	Schizophrenia
BA46_09-22-2021_rxn6_ATTCCCGAGTCTTCGA	Schizophrenia
BA46_09-22-2021_rxn6_CCGGACACAAGACGGT	Schizophrenia
BA46_09-22-2021_rxn6_GAGGCCTGTCACTGAT	Schizophrenia
BA46_09-22-2021_rxn6_CTAAGTGCATTGAGCT	Schizophrenia
BA46_09-22-2021_rxn6_ACCGTTCGTATCGATC	Schizophrenia
BA46_09-22-2021_rxn6_ATTCAGGTCCACAGGC	Schizophrenia
BA46_09-22-2021_rxn6_TTTGGTTGTCCTTAAG	Schizophrenia
BA46_09-22-2021_rxn6_AACAAAGCAGCAGTAG	Schizophrenia
BA46_09-22-2021_rxn6_AACACACGTTGCGAAG	Schizophrenia
BA46_09-22-2021_rxn6_GAGTCATCAGCGGATA	Schizophrenia
BA46_09-22-2021_rxn6_TTGTGGACATTCAGCA	Schizophrenia
BA46_09-22-2021_rxn6_GAGGGTAAGAGGTTTA	Schizophrenia
BA46_09-22-2021_rxn6_CCATCACCATCAGCAT	Schizophrenia
BA46_09-22-2021_rxn6_TCCTTCTCATCGCTGG	Schizophrenia
BA46_09-22-2021_rxn6_CTACTATCACGTAGTT	Schizophrenia
BA46_09-22-2021_rxn6_TGGGTTAGTTTCGTTT	Schizophrenia
BA46_09-22-2021_rxn6_GCTTGGGCATACACCA	Schizophrenia
BA46_09-22-2021_rxn6_AGACACTAGCTACAAA	Schizophrenia
BA46_09-22-2021_rxn6_TAACTTCTCTACCACC	Schizophrenia
BA46_09-22-2021_rxn6_TCAATCTAGCCTCCAG	Schizophrenia
BA46_09-22-2021_rxn6_TGAACGTCACACTTAG	Schizophrenia
BA46_09-22-2021_rxn6_GAACTGTCATGCAGCC	Schizophrenia
BA46_09-22-2021_rxn6_TGTAAGCTCACTTATC	Schizophrenia
BA46_09-22-2021_rxn6_AGGCCACGTTTCACTT	Schizophrenia
BA46_09-22-2021_rxn6_AACAAAGGTACAGGTG	Schizophrenia
BA46_09-22-2021_rxn6_TGCAGATTCTCCCAAC	Schizophrenia
BA46_09-22-2021_rxn6_AGCATCAGTTCGAGCC	Schizophrenia
BA46_09-22-2021_rxn6_GCCGTGACACTAGAGG	Schizophrenia
BA46_09-22-2021_rxn6_GACCCTTAGGATTTGA	Schizophrenia
BA46_09-22-2021_rxn6_TAGTGCATCGGCTTCT	Schizophrenia
BA46_09-22-2021_rxn6_TCGGATATCGAAGAAT	Schizophrenia
BA46_09-22-2021_rxn6_ATGCATGGTATGGTTC	Schizophrenia
BA46_09-22-2021_rxn6_GTTGTAGGTATCCCTC	Schizophrenia
BA46_09-22-2021_rxn6_TGTAAGCCAGGTTCAT	Schizophrenia
BA46_09-22-2021_rxn6_GAGCTGCCATTGCCTC	Schizophrenia
BA46_09-22-2021_rxn6_ACGTAACAGGTTGACG	Schizophrenia
BA46_09-22-2021_rxn6_CCACCATGTCTCACGG	Schizophrenia
BA46_09-22-2021_rxn6_ACTTTCATCTGGCCGA	Schizophrenia
BA46_09-22-2021_rxn6_CTGCTCACAGGCCTGT	Schizophrenia
BA46_09-22-2021_rxn6_TTCCAATAGATGGCGT	Schizophrenia
BA46_09-22-2021_rxn6_TCCCAGTCATTCACCC	Schizophrenia
BA46_09-22-2021_rxn6_ACACAGTGTGTGAGCA	Schizophrenia
BA46_09-22-2021_rxn6_GTCGTTCTCGCCTTTG	Schizophrenia
BA46_09-22-2021_rxn6_GTAACCAAGACAACAT	Schizophrenia
BA46_09-22-2021_rxn6_GAGTTTGAGCTGTACT	Schizophrenia
BA46_09-22-2021_rxn6_TCAGTTTGTAGCGATG	Schizophrenia
BA46_09-22-2021_rxn6_TCATTCAAGGTAAACT	Schizophrenia
BA46_09-22-2021_rxn6_GTTGAACAGATCCCGC	Schizophrenia
BA46_09-22-2021_rxn6_ACTATTCTCATAGCAC	Schizophrenia
BA46_09-22-2021_rxn6_GTAGATCTCAACTTTC	Schizophrenia
BA46_09-22-2021_rxn6_TTCCAATTCGTCACCT	Schizophrenia
BA46_09-22-2021_rxn6_TCGACCTTCGTACCTC	Schizophrenia
BA46_09-22-2021_rxn6_ACGGGTCGTGAGTAAT	Schizophrenia
BA46_09-22-2021_rxn6_AAAGTGATCACAATGC	Schizophrenia
BA46_09-22-2021_rxn6_GGGTATTCAACGGCTC	Schizophrenia
BA46_09-22-2021_rxn6_CATTGAGAGTCCTGCG	Schizophrenia
BA46_09-22-2021_rxn6_TGATCAGCATCCCACT	Schizophrenia
BA46_09-22-2021_rxn6_GGATGTTTCCTAGCCT	Schizophrenia
BA46_09-22-2021_rxn6_CATCCACGTTACCGTA	Schizophrenia
BA46_09-22-2021_rxn6_ACCTGAAAGCAAGTGC	Schizophrenia
BA46_09-22-2021_rxn6_GAGATGGCAGGCACTC	Schizophrenia
BA46_09-22-2021_rxn6_AACCTTTAGAAACCAT	Schizophrenia
BA46_09-22-2021_rxn6_CTTTCAATCCTCACTG	Schizophrenia
BA46_09-22-2021_rxn6_GATTGGTTCCGTCAAA	Schizophrenia
BA46_09-22-2021_rxn6_TGGTTAGGTAACCCTA	Schizophrenia
BA46_09-22-2021_rxn6_ACCAAACGTTATTCTC	Schizophrenia
BA46_09-22-2021_rxn6_GTTCGCTCACGCGCAT	Schizophrenia
BA46_09-22-2021_rxn6_AACAAGAAGCATGATA	Schizophrenia
BA46_09-22-2021_rxn6_CTAACCCTCCCTTTGG	Schizophrenia
BA46_09-22-2021_rxn6_GTCACGGTCTGCTAGA	Schizophrenia
BA46_09-22-2021_rxn6_TGCCGAGGTACGGGAT	Schizophrenia
BA46_09-22-2021_rxn6_TTGCATTCAAAGAACT	Schizophrenia
BA46_09-22-2021_rxn6_GGGTATTAGGCATCAG	Schizophrenia
BA46_09-22-2021_rxn6_AGTGCCGGTCGTGCCA	Schizophrenia
BA46_09-22-2021_rxn6_GTTAGTGAGACGTCGA	Schizophrenia
BA46_09-22-2021_rxn6_TGCTCCACACCGGTCA	Schizophrenia
BA46_09-22-2021_rxn6_TGGGTTATCGCGTGCA	Schizophrenia
BA46_09-22-2021_rxn6_TCATACTCATTCTGTT	Schizophrenia
BA46_09-22-2021_rxn6_GGGTGAACAGAGATGC	Schizophrenia
BA46_09-22-2021_rxn6_CGATCGGTCGTCACCT	Schizophrenia
BA46_09-22-2021_rxn6_AACAACCGTGCGTTTA	Schizophrenia
BA46_09-22-2021_rxn6_TTGGATGCAACTCCCT	Schizophrenia
BA46_09-22-2021_rxn6_TATGTTCCAACTCGAT	Schizophrenia
BA46_09-22-2021_rxn6_AGCTTCCTCCTGGCTT	Schizophrenia
BA46_09-22-2021_rxn6_ATTCCTACACTGCGAC	Schizophrenia
BA46_09-22-2021_rxn6_CCGATCTCAGTTTCAG	Schizophrenia
BA46_09-22-2021_rxn6_ATTCCTACACCCTCTA	Schizophrenia
BA46_09-22-2021_rxn6_CCTCAACCAAGTCATC	Schizophrenia
BA46_09-22-2021_rxn6_TCAAGTGGTTGGATCT	Schizophrenia
BA46_09-22-2021_rxn6_ACAGGGACAACTCGAT	Schizophrenia
BA46_09-22-2021_rxn6_TGCAGGCAGATCGACG	Schizophrenia
BA46_09-22-2021_rxn6_TAGAGTCGTCACTCAA	Schizophrenia
BA46_09-22-2021_rxn6_TGTTCTATCACCGACG	Schizophrenia
BA46_09-22-2021_rxn6_GAGGGTATCTATGTGG	Schizophrenia
BA46_09-22-2021_rxn6_CTAGGTAGTACAAGTA	Schizophrenia
BA46_09-22-2021_rxn6_TTCTTCCGTCAGATTC	Schizophrenia
BA46_09-22-2021_rxn6_ACGTCCTAGTCGAATA	Schizophrenia
BA46_09-22-2021_rxn6_TCAAGTGGTCTACTGA	Schizophrenia
BA46_09-22-2021_rxn6_TAACCAGGTCAAGCCC	Schizophrenia
BA46_09-22-2021_rxn6_GATAGAACAGGGTCTC	Schizophrenia
BA46_09-22-2021_rxn6_GCTTCACCATGAGGGT	Schizophrenia
BA46_09-22-2021_rxn6_CCAATGAGTTCCCAAA	Schizophrenia
BA46_09-22-2021_rxn6_TTGCGTCAGCCACTCG	Schizophrenia
BA46_09-22-2021_rxn6_GGTCTGGTCCTGTACC	Schizophrenia
BA46_09-22-2021_rxn6_TACGGGCAGTCGGCCT	Schizophrenia
BA46_09-22-2021_rxn6_CTCCCTCCACCGCTAG	Schizophrenia
BA46_09-22-2021_rxn6_AGGATAATCAAATAGG	Schizophrenia
BA46_09-22-2021_rxn6_GCTCAAACATATGAAG	Schizophrenia
BA46_09-22-2021_rxn6_CCGGTGATCGCTCCTA	Schizophrenia
BA46_09-22-2021_rxn6_GTGGTTAGTTACCCTC	Schizophrenia
BA46_09-22-2021_rxn6_ACAAGCTGTTTCCAAG	Schizophrenia
BA46_09-22-2021_rxn6_GCCAGCAGTCTTGTCC	Schizophrenia
BA46_09-22-2021_rxn6_TAAGCGTGTATCGCAT	Schizophrenia
BA46_09-22-2021_rxn6_GGCTTGGAGCAGGCAT	Schizophrenia
BA46_09-22-2021_rxn6_TCAAGACCAACCGTAT	Schizophrenia
BA46_09-22-2021_rxn6_ATCACGATCGCTTGAA	Schizophrenia
BA46_09-22-2021_rxn6_CGGGCATCAATCGCGC	Schizophrenia
BA46_09-22-2021_rxn6_TCCACGTAGAAGTCCG	Schizophrenia
BA46_09-22-2021_rxn6_CAGCACGCATAGTCAC	Schizophrenia
BA46_09-22-2021_rxn6_AACCCAAAGCGTCAAG	Schizophrenia
BA46_09-22-2021_rxn6_TATGTTCGTTCCGCTT	Schizophrenia
BA46_09-22-2021_rxn6_GCAGCTGGTATCGTTG	Schizophrenia
BA46_09-22-2021_rxn6_TTGCTGCAGTAAACAC	Schizophrenia
BA46_09-22-2021_rxn6_TTGATGGCACCCAACG	Schizophrenia
BA46_09-22-2021_rxn6_TGTCCACTCGACGAGA	Schizophrenia
BA46_09-22-2021_rxn6_AAGCATCAGTTAGTGA	Schizophrenia
BA46_09-22-2021_rxn6_GGGATCCTCGAGTCCG	Schizophrenia
BA46_09-22-2021_rxn6_TGTTACTTCCAGCCTT	Schizophrenia
BA46_09-22-2021_rxn6_CACGTTCCACTGTTCC	Schizophrenia
BA46_09-22-2021_rxn6_TGTGAGTAGAGCCTGA	Schizophrenia
BA46_09-22-2021_rxn6_CCTTTGGCATGGGAAC	Schizophrenia
BA46_09-22-2021_rxn6_ACAACCAGTATTGCCA	Schizophrenia
BA46_09-22-2021_rxn6_CGAGAAGTCAAAGGAT	Schizophrenia
BA46_09-22-2021_rxn6_ATGACCAGTAGCGTTT	Schizophrenia
BA46_09-22-2021_rxn6_TTCACGCGTTCGTAAC	Schizophrenia
BA46_09-22-2021_rxn6_AGTCAACGTCATCGGC	Schizophrenia
BA46_09-22-2021_rxn6_GCACTAAGTGGTCTTA	Schizophrenia
BA46_09-22-2021_rxn6_TTTCACAAGTAGTCCT	Schizophrenia
BA46_09-22-2021_rxn6_CTGTATTGTTGAATCC	Schizophrenia
BA46_09-22-2021_rxn6_CACAACAGTATTTCTC	Schizophrenia
BA46_09-22-2021_rxn6_ATTCCATAGGCATGGT	Schizophrenia
BA46_09-22-2021_rxn6_CAACGGCTCTCTGGTC	Schizophrenia
BA46_09-22-2021_rxn6_CTCAGTCCAATACAGA	Schizophrenia
BA46_09-22-2021_rxn6_GTACAACAGAAGGATG	Schizophrenia
BA46_09-22-2021_rxn6_AAGCCATAGGATTTAG	Schizophrenia
BA46_09-22-2021_rxn6_AGGGAGTCAATTGTGC	Schizophrenia
BA46_09-22-2021_rxn6_GTCATTTCATGAGGGT	Schizophrenia
BA46_09-22-2021_rxn6_GTTAGTGTCCGGTAGC	Schizophrenia
BA46_09-22-2021_rxn6_ACTTTGTTCCTTCAGC	Schizophrenia
BA46_09-22-2021_rxn6_ACTTTGTTCTGGGCCA	Schizophrenia
BA46_09-22-2021_rxn6_TTGGATGTCTGAGAGG	Schizophrenia
BA46_09-22-2021_rxn6_TAAGCACCAGAGATGC	Schizophrenia
BA46_09-22-2021_rxn6_CACATGATCATACGGT	Schizophrenia
BA46_09-22-2021_rxn6_TAGGTACTCCGCGGAT	Schizophrenia
BA46_09-22-2021_rxn6_GTCTAGAAGTCAGGGT	Schizophrenia
BA46_09-22-2021_rxn6_TTAGGGTAGTATGAAC	Schizophrenia
BA46_09-22-2021_rxn6_TGATCAGGTCCCTCAT	Schizophrenia
BA46_09-22-2021_rxn6_TTCCTAATCCATTTGT	Schizophrenia
BA46_09-22-2021_rxn6_ACTCCCAGTACAGGTG	Schizophrenia
BA46_09-22-2021_rxn6_CAGCACGCAGACTCTA	Schizophrenia
BA46_09-22-2021_rxn6_AATGGAAGTAGCGTTT	Schizophrenia
BA46_09-22-2021_rxn6_GAGTCTATCTTCGATT	Schizophrenia
BA46_09-22-2021_rxn6_AGTTAGCTCAAAGGAT	Schizophrenia
BA46_09-22-2021_rxn6_GTGTCCTGTGAGATAT	Schizophrenia
BA46_09-22-2021_rxn6_CGTTGGGCATCGGTTA	Schizophrenia
BA46_09-22-2021_rxn6_ATCGCCTAGGGAGGGT	Schizophrenia
BA46_09-22-2021_rxn6_TTGCCTGGTCATAAAG	Schizophrenia
BA46_09-22-2021_rxn6_AGCTACATCGCTTGAA	Schizophrenia
BA46_09-22-2021_rxn6_TGATTCTGTCGTGATT	Schizophrenia
BA46_09-22-2021_rxn6_TCCACGTAGCTGACAG	Schizophrenia
BA46_09-22-2021_rxn6_ACAAAGACACCAACAT	Schizophrenia
BA46_09-22-2021_rxn6_CAGATCATCGCTTGAA	Schizophrenia
BA46_09-22-2021_rxn6_AGTCATGAGGGCTAAC	Schizophrenia
BA46_09-22-2021_rxn6_CGTTGGGGTAGCTTAC	Schizophrenia
BA46_09-22-2021_rxn6_TGTGAGTAGGTTCTTG	Schizophrenia
BA46_09-22-2021_rxn6_AGTGCCGAGCCTCTGG	Schizophrenia
BA46_09-22-2021_rxn6_CAAGCTACATCACCAA	Schizophrenia
BA46_09-22-2021_rxn6_GATCACACAAGCTACT	Schizophrenia
BA46_09-22-2021_rxn6_TCATGCCAGACTGGGT	Schizophrenia
BA46_09-22-2021_rxn6_TTCATGTAGGTTCTAC	Schizophrenia
BA46_09-22-2021_rxn6_GACTGATGTATGCTTG	Schizophrenia
BA46_09-22-2021_rxn6_TGTGATGAGAGTCCGA	Schizophrenia
BA46_09-22-2021_rxn6_AAGACTCAGACCAGAC	Schizophrenia
BA46_09-22-2021_rxn6_GTGGCGTCATCGATGT	Schizophrenia
BA46_09-22-2021_rxn6_TTGGGTATCGACCCAG	Schizophrenia
BA46_09-22-2021_rxn6_CATTGCCAGATACCAA	Schizophrenia
BA46_09-22-2021_rxn6_TGAACGTGTGGTTTAC	Schizophrenia
BA46_09-22-2021_rxn6_AGAAATGAGCTGACTT	Schizophrenia
BA46_09-22-2021_rxn6_ATGCATGTCTTCGCTG	Schizophrenia
BA46_09-22-2021_rxn6_ATCCACCCACGCAGTC	Schizophrenia
BA46_09-22-2021_rxn6_ACGGAAGGTATGCTTG	Schizophrenia
BA46_09-22-2021_rxn6_ACCCAAATCTAGACAC	Schizophrenia
BA46_09-22-2021_rxn6_GAGAAATGTATTCCTT	Schizophrenia
BA46_09-22-2021_rxn6_ACTCCCAGTTGCGGAA	Schizophrenia
BA46_09-22-2021_rxn6_TGCAGATTCTCCTGAC	Schizophrenia
BA46_09-22-2021_rxn6_TCTGGCTGTGCTCTCT	Schizophrenia
BA46_09-22-2021_rxn6_ATTTCTGCAGGTTACT	Schizophrenia
BA46_09-22-2021_rxn6_AAGCGTTAGGGACAGG	Schizophrenia
BA46_09-22-2021_rxn6_ATCACTTTCCCGTAAA	Schizophrenia
BA46_09-22-2021_rxn6_ACTCTCGGTATCACGT	Schizophrenia
BA46_09-22-2021_rxn6_ATTCCTACAACAAAGT	Schizophrenia
BA46_09-22-2021_rxn6_CTACCTGGTTGTCAGT	Schizophrenia
BA46_09-22-2021_rxn6_CTACAGACACAGTGTT	Schizophrenia
BA46_09-22-2021_rxn6_ATAGGCTTCCCTGGTT	Schizophrenia
BA46_09-22-2021_rxn6_AAAGTCCAGGATATAC	Schizophrenia
BA46_09-22-2021_rxn6_GTTATGGTCGACATCA	Schizophrenia
BA46_09-22-2021_rxn6_TTCAATCTCTAGAGCT	Schizophrenia
BA46_09-22-2021_rxn6_TGGGCTGTCGACATTG	Schizophrenia
BA46_09-22-2021_rxn6_AACGGGAGTGGTCTGC	Schizophrenia
BA46_09-22-2021_rxn6_TGGGATTCAATGGGTG	Schizophrenia
BA46_09-22-2021_rxn6_AGCGTATCAGAGTCAG	Schizophrenia
BA46_09-22-2021_rxn6_TCATTGTGTATGGAGC	Schizophrenia
BA46_09-22-2021_rxn6_GCTTGGGGTATGGGAC	Schizophrenia
BA46_09-22-2021_rxn6_GGGTTTATCGACATTG	Schizophrenia
BA46_09-22-2021_rxn6_TCGTGCTTCCGGCAAC	Schizophrenia
BA46_09-22-2021_rxn6_GCAGCTGGTTCCTTGC	Schizophrenia
BA46_09-22-2021_rxn6_TACACCCTCTACCTTA	Schizophrenia
BA46_09-22-2021_rxn6_GCAGGCTGTTCCTAAG	Schizophrenia
BA46_09-22-2021_rxn6_AGACAGGAGATGGTAT	Schizophrenia
BA46_09-22-2021_rxn6_TCATTACTCCGTGGTG	Schizophrenia
BA46_09-22-2021_rxn6_TGCTGAACACCAATTG	Schizophrenia
BA46_09-22-2021_rxn6_ACTGATGCAACACTAC	Schizophrenia
BA46_09-22-2021_rxn6_TAAGCCATCCTACCAC	Schizophrenia
BA46_09-22-2021_rxn6_GGAATCTGTACTCGTA	Schizophrenia
BA46_09-22-2021_rxn6_CAATGACAGCGGTAAC	Schizophrenia
BA46_09-22-2021_rxn6_CTTCTAAGTACAAGTA	Schizophrenia
BA46_09-22-2021_rxn6_AAGTGAATCCAGCTCT	Schizophrenia
BA46_09-22-2021_rxn6_ACCACAACATGACTTG	Schizophrenia
BA46_09-22-2021_rxn6_GAGGGTACACGCGCTA	Schizophrenia
BA46_09-22-2021_rxn6_CGTAATGGTGTACAGG	Schizophrenia
BA46_09-22-2021_rxn6_TTGACCCGTGATATAG	Schizophrenia
BA46_09-22-2021_rxn6_TCGGGACTCAGGCGAA	Schizophrenia
BA46_09-22-2021_rxn6_TCGTGGGCAGTTTGGT	Schizophrenia
BA46_09-22-2021_rxn6_TGTGTGAAGTATGCAA	Schizophrenia
BA46_09-22-2021_rxn6_CACGTGGGTGGGACAT	Schizophrenia
BA46_09-22-2021_rxn6_TACGGGCGTGGAAGTC	Schizophrenia
BA46_09-22-2021_rxn6_CTAGACACATCCTTGC	Schizophrenia
BA46_09-22-2021_rxn6_CAAGCTACATGGCTGC	Schizophrenia
BA46_09-22-2021_rxn6_TGTAACGTCACTGTTT	Schizophrenia
BA46_09-22-2021_rxn6_GAGTTTGAGTCGCCAC	Schizophrenia
BA46_09-22-2021_rxn6_AGATAGAGTACAAACA	Schizophrenia
BA46_09-22-2021_rxn6_GTTCGCTTCGGTGTAT	Schizophrenia
BA46_09-22-2021_rxn6_GGGCCATTCAAACCTG	Schizophrenia
BA46_09-22-2021_rxn6_TTTCCTCCAATTGCGT	Schizophrenia
BA46_09-22-2021_rxn6_TTTATGCAGACCAGCA	Schizophrenia
BA46_09-22-2021_rxn6_TATCTGTCAGGTTCAT	Schizophrenia
BA46_09-22-2021_rxn6_TCACATTGTCACAGTT	Schizophrenia
BA46_09-22-2021_rxn6_CAATACGGTACGGCAA	Schizophrenia
BA46_09-22-2021_rxn6_GGCACGTAGGATAATC	Schizophrenia
BA46_09-22-2021_rxn6_TCTCTGGCAACAGAGC	Schizophrenia
BA46_09-22-2021_rxn6_CTGAGGCCATTGTAGC	Schizophrenia
BA46_09-22-2021_rxn6_CGAAGTTTCTGCGATA	Schizophrenia
BA46_09-22-2021_rxn6_AGTTCCCGTCTCGGAC	Schizophrenia
BA46_09-22-2021_rxn6_CATGCTCAGCCTAACT	Schizophrenia
BA46_09-22-2021_rxn6_GTAGGTTAGATGACCG	Schizophrenia
BA46_09-22-2021_rxn6_TCCACGTGTGCATACT	Schizophrenia
BA46_09-22-2021_rxn6_AGGGTTTCAATGGCAG	Schizophrenia
BA46_09-22-2021_rxn6_TCACGCTGTAATTGGA	Schizophrenia
BA46_09-22-2021_rxn6_TAACGACTCCCGTGAG	Schizophrenia
BA46_09-22-2021_rxn6_GTTTACTCAGTCAGTT	Schizophrenia
BA46_09-22-2021_rxn6_TCCTTCTCACCCTTAC	Schizophrenia
BA46_09-22-2021_rxn6_CAGCACGGTGTAACGG	Schizophrenia
BA46_09-22-2021_rxn6_TATCCTACATTGTAGC	Schizophrenia
BA46_09-22-2021_rxn6_TCCTTCTGTAGCGTAG	Schizophrenia
BA46_09-22-2021_rxn6_ACCTACCCACACCGCA	Schizophrenia
BA46_09-22-2021_rxn6_GCCCGAACATATTCGG	Schizophrenia
BA46_09-22-2021_rxn6_CCAATTTGTAGTTCCA	Schizophrenia
BA46_09-22-2021_rxn6_ACAGCCGCACCCAATA	Schizophrenia
BA46_09-22-2021_rxn6_TCGATTTGTCACTGAT	Schizophrenia
BA46_09-22-2021_rxn6_GTTGTCCAGCGTTCCG	Schizophrenia
BA46_09-22-2021_rxn6_GCAGTTAGTTCAGGTT	Schizophrenia
BA46_09-22-2021_rxn6_AGGATAAAGGTAACTA	Schizophrenia
BA46_09-22-2021_rxn6_AATCGTGCATGGCTGC	Schizophrenia
BA46_09-22-2021_rxn6_GAGTGTTCAGCTTCCT	Schizophrenia
BA46_09-22-2021_rxn6_CCCAACTTCGGATTAC	Schizophrenia
BA46_09-22-2021_rxn6_CGCCAGAAGACGGTCA	Schizophrenia
BA46_09-22-2021_rxn6_CGGAGAAAGCCGATCC	Schizophrenia
BA46_09-22-2021_rxn6_GATCGTAGTCAGGCAA	Schizophrenia
BA46_09-22-2021_rxn6_GTCTAGAGTGAGTTGG	Schizophrenia
BA46_09-22-2021_rxn6_TTACTGTAGCGCGTTC	Schizophrenia
BA46_09-22-2021_rxn6_TGCAGATTCCCTCAAC	Schizophrenia
BA46_09-22-2021_rxn6_GTCGTAATCCCACAGG	Schizophrenia
BA46_09-22-2021_rxn6_ATCTCTAGTTAAGAAC	Schizophrenia
BA46_09-22-2021_rxn6_GTCCACTGTGTACAGG	Schizophrenia
BA46_09-22-2021_rxn6_TTCTTGAAGATCCCAT	Schizophrenia
BA46_09-22-2021_rxn6_TGGTACATCCTCGCAT	Schizophrenia
BA46_09-22-2021_rxn6_GACCCAGTCTGAGCAT	Schizophrenia
BA46_09-22-2021_rxn6_GCAACATGTTAGGCTT	Schizophrenia
BA46_09-22-2021_rxn6_ATGGGAGTCCGACAGC	Schizophrenia
BA46_09-22-2021_rxn6_GTCGAATTCACCCTGT	Schizophrenia
BA46_09-22-2021_rxn6_CTATCCGTCTTTCCAA	Schizophrenia
BA46_09-22-2021_rxn6_AGTGATCGTGCATCTA	Schizophrenia
BA46_09-22-2021_rxn6_TCTACATTCATTGAGC	Schizophrenia
BA46_09-22-2021_rxn6_GTGCTTCAGCATCAAA	Schizophrenia
BA46_09-22-2021_rxn6_GTGCTTCGTACAACGG	Schizophrenia
BA46_09-22-2021_rxn6_TTCCACGGTCATCCCT	Schizophrenia
BA46_09-22-2021_rxn6_AAGTTCGCACTTCCTG	Schizophrenia
BA46_09-22-2021_rxn6_GTGTTAGCAGGACAGT	Schizophrenia
BA46_09-22-2021_rxn6_AGTTAGCAGTTTGAGA	Schizophrenia
BA46_09-22-2021_rxn6_ACTTTGTCAATGCAGG	Schizophrenia
BA46_09-22-2021_rxn6_GGAGAACAGACAACAT	Schizophrenia
BA46_09-22-2021_rxn6_AGAAATGCACATAACC	Schizophrenia
BA46_09-22-2021_rxn6_GGAATCTCATCCTGTC	Schizophrenia
BA46_09-22-2021_rxn6_AGTCACACAATGACCT	Schizophrenia
BA46_09-22-2021_rxn6_TACTTGTTCATTACTC	Schizophrenia
BA46_09-22-2021_rxn6_GGCGTCACACAGTATC	Schizophrenia
BA46_09-22-2021_rxn6_ACTTTCAGTACCCACG	Schizophrenia
BA46_09-22-2021_rxn6_GTTGCGGAGTCCGCCA	Schizophrenia
BA46_09-22-2021_rxn6_GACATCAAGGGCTAAC	Schizophrenia
BA46_09-22-2021_rxn6_CTAGGTAGTAATGCTC	Schizophrenia
BA46_09-22-2021_rxn6_GAAACCTGTCTAGTGT	Schizophrenia
BA46_09-22-2021_rxn6_CGTGATATCAGACCCG	Schizophrenia
BA46_09-22-2021_rxn6_CCTCAGTTCCGGGACT	Schizophrenia
BA46_09-22-2021_rxn6_TTCCACGGTTAGAGTA	Schizophrenia
BA46_09-22-2021_rxn6_GGAGCAACAAGGTACG	Schizophrenia
BA46_09-22-2021_rxn6_CTGCATCAGGGCAATC	Schizophrenia
BA46_09-22-2021_rxn6_GTCATTTTCTCAACGA	Schizophrenia
BA46_09-22-2021_rxn6_GGAGGATAGGATAATC	Schizophrenia
BA46_09-22-2021_rxn6_CATACAGTCCTACCAC	Schizophrenia
BA46_09-22-2021_rxn6_TTTCACATCACGAGGA	Schizophrenia
BA46_09-22-2021_rxn6_CAAGGGAAGGCACCAA	Schizophrenia
BA46_09-22-2021_rxn6_CATACAGGTAGCACGA	Schizophrenia
BA46_09-22-2021_rxn6_GTGGCGTGTTTACCAG	Schizophrenia
BA46_09-22-2021_rxn6_CATGCAAGTGTGGTCC	Schizophrenia
BA46_09-22-2021_rxn6_CTACAGAGTGAATGAT	Schizophrenia
BA46_09-22-2021_rxn6_CACTTCGAGCTCTTCC	Schizophrenia
BA46_09-22-2021_rxn6_ATTCCCGAGTAGCATA	Schizophrenia
BA46_09-22-2021_rxn6_CACCAAATCCCGAGTG	Schizophrenia
BA46_09-22-2021_rxn6_TGCTCCAAGTCGTTAC	Schizophrenia
BA46_09-22-2021_rxn6_ATACCTTAGACTTAAG	Schizophrenia
BA46_09-22-2021_rxn6_CCACGTTGTGGTCCCA	Schizophrenia
BA46_09-22-2021_rxn6_TCGACCTGTACGGATG	Schizophrenia
BA46_09-22-2021_rxn6_GTTACCCAGAACCGCA	Schizophrenia
BA46_09-22-2021_rxn6_CTTCTCTCAGCCTTCT	Schizophrenia
BA46_09-22-2021_rxn6_AATCACGTCACTCGAA	Schizophrenia
BA46_09-22-2021_rxn6_TGACTCCCATAGATGA	Schizophrenia
BA46_09-22-2021_rxn6_GATTGGTCACATGTTG	Schizophrenia
BA46_09-22-2021_rxn6_CACGTTCCAAGGTCGA	Schizophrenia
BA46_09-22-2021_rxn6_CTTCTAAGTCTACTGA	Schizophrenia
BA46_09-22-2021_rxn6_AAACCCACACCCTAGG	Schizophrenia
BA46_09-22-2021_rxn6_TCAAGCACAAGTTTGC	Schizophrenia
BA46_09-22-2021_rxn6_CTCACTGCACTAAACC	Schizophrenia
BA46_09-22-2021_rxn6_ACGTCCTCACGGGCTT	Schizophrenia
BA46_09-22-2021_rxn6_GTAGAGGGTATCCCTC	Schizophrenia
BA46_09-22-2021_rxn6_GTGTGATCAGCTAACT	Schizophrenia
BA46_09-22-2021_rxn6_GGTGGCTGTATTCCGA	Schizophrenia
BA46_09-22-2021_rxn6_CAAGCTAAGGATGTTA	Schizophrenia
BA46_09-22-2021_rxn7_TCGGGACAGTCGCCAC	Schizophrenia
BA46_09-22-2021_rxn7_TCCTGCAGTCCCACGA	Schizophrenia
BA46_09-22-2021_rxn7_TTACGCCTCCGAAGGA	Schizophrenia
BA46_09-22-2021_rxn7_CGGAACCCAATACCCA	Schizophrenia
BA46_09-22-2021_rxn7_TTGAACGGTGATGAAT	Schizophrenia
BA46_09-22-2021_rxn7_CAGCCAGCATTCTCCG	Schizophrenia
BA46_09-22-2021_rxn7_TAGACTGAGACAGCTG	Schizophrenia
BA46_09-22-2021_rxn7_GTCCACTTCTGGTCAA	Schizophrenia
BA46_09-22-2021_rxn7_GTTACAGAGGTTCTAC	Schizophrenia
BA46_09-22-2021_rxn7_GTGTGATTCCGAGATT	Schizophrenia
BA46_09-22-2021_rxn7_CCACAAATCAGATGCT	Schizophrenia
BA46_09-22-2021_rxn7_TTGTTTGTCCGGGACT	Schizophrenia
BA46_09-22-2021_rxn7_TGGATCACAGTTTGGT	Schizophrenia
BA46_09-22-2021_rxn7_ATGCATGGTACCTGTA	Schizophrenia
BA46_09-22-2021_rxn7_ACTGATGGTCTAACTG	Schizophrenia
BA46_09-22-2021_rxn7_ACTACGAAGACTAGAT	Schizophrenia
BA46_09-22-2021_rxn7_GCACGTGAGATAACGT	Schizophrenia
BA46_09-22-2021_rxn7_CCCTTAGTCCGATGTA	Schizophrenia
BA46_09-22-2021_rxn7_CTGCAGGCAATCGCCG	Schizophrenia
BA46_09-22-2021_rxn7_GTGTTCCCAGAGAAAG	Schizophrenia
BA46_09-22-2021_rxn7_GACGCTGTCAGGTAAA	Schizophrenia
BA46_09-22-2021_rxn7_TACCGGGTCGACGATT	Schizophrenia
BA46_09-22-2021_rxn7_TTAGTCTTCGTGGCGT	Schizophrenia
BA46_09-22-2021_rxn7_GCAGTTAAGTCCTGTA	Schizophrenia
BA46_09-22-2021_rxn7_CAGCAATCACACCTAA	Schizophrenia
BA46_09-22-2021_rxn7_CATTGTTTCTGCCTGT	Schizophrenia
BA46_09-22-2021_rxn7_ACCACAAGTGTCCGGT	Schizophrenia
BA46_09-22-2021_rxn7_TGAGGTTCAGACGCTC	Schizophrenia
BA46_09-22-2021_rxn7_CTCATCGGTAGGGTAC	Schizophrenia
BA46_09-22-2021_rxn7_ATTCCCGCACAAACGG	Schizophrenia
BA46_09-22-2021_rxn7_CATGCGGCAGTAGGAC	Schizophrenia
BA46_09-22-2021_rxn7_CCTTTGGGTGTAACGG	Schizophrenia
BA46_09-22-2021_rxn7_GATCCCTGTAGGCTCC	Schizophrenia
BA46_09-22-2021_rxn7_CTCCTTTTCAGTCCGG	Schizophrenia
BA46_09-22-2021_rxn7_ATTCCATTCGTGCATA	Schizophrenia
BA46_09-22-2021_rxn7_AAACGCTGTGTAGCAG	Schizophrenia
BA46_09-22-2021_rxn7_CTTGAGAAGAGTCCGA	Schizophrenia
BA46_09-22-2021_rxn7_TTCATGTTCCAGTGTA	Schizophrenia
BA46_09-22-2021_rxn7_TACTTACGTTCCAGGC	Schizophrenia
BA46_09-22-2021_rxn7_ACCCTTGCACACTGGC	Schizophrenia
BA46_09-22-2021_rxn7_TCTACATGTCTTCTAT	Schizophrenia
BA46_09-22-2021_rxn7_TAATTCCTCTGCTTTA	Schizophrenia
BA46_09-22-2021_rxn7_TTTACCAGTTGGGCCT	Schizophrenia
BA46_09-22-2021_rxn7_CTCCCTCCAGTAACGG	Schizophrenia
BA46_09-22-2021_rxn7_TCAAGCAGTGGTTTGT	Schizophrenia
BA46_09-22-2021_rxn7_GTCATTTGTCCAGGTC	Schizophrenia
BA46_09-22-2021_rxn7_ATCGTCCAGAGTCTGG	Schizophrenia
BA46_09-22-2021_rxn7_TAATTCCCATGTCTAG	Schizophrenia
BA46_09-22-2021_rxn7_GTTAGACAGGAGTATT	Schizophrenia
BA46_09-22-2021_rxn7_AGGATAATCACCCTGT	Schizophrenia
BA46_09-22-2021_rxn7_ACCTGAAGTTGGGTTT	Schizophrenia
BA46_09-22-2021_rxn7_AGGCCACAGCGAATGC	Schizophrenia
BA46_09-22-2021_rxn7_TCATATCAGCGATTCT	Schizophrenia
BA46_09-22-2021_rxn7_GGGAGTAGTCGGCTAC	Schizophrenia
BA46_09-22-2021_rxn7_CCTCACACAAACACCT	Schizophrenia
BA46_09-22-2021_rxn7_TTTACTGAGTGATTCC	Schizophrenia
BA46_09-22-2021_rxn7_TCCGTGTGTCATCCGG	Schizophrenia
BA46_09-22-2021_rxn7_TGACAGTTCGGATTAC	Schizophrenia
BA46_09-22-2021_rxn7_GACTTCCAGGACAACC	Schizophrenia
BA46_09-22-2021_rxn7_TCTGGCTAGGCACTCC	Schizophrenia
BA46_09-22-2021_rxn7_TTCAGGAAGAGTTGTA	Schizophrenia
BA46_09-22-2021_rxn7_AACCCAACACTCTCGT	Schizophrenia
BA46_09-22-2021_rxn7_CTGTAGAGTAATCAGA	Schizophrenia
BA46_09-22-2021_rxn7_CGTGATAAGATACCAA	Schizophrenia
BA46_09-22-2021_rxn7_TTACGCCTCTAGACAC	Schizophrenia
BA46_09-22-2021_rxn7_GTAAGTCCATAATGCC	Schizophrenia
BA46_09-22-2021_rxn7_GGGTCTGTCCAACCGG	Schizophrenia
BA46_09-22-2021_rxn7_GGGACAACAAAGCTCT	Schizophrenia
BA46_09-22-2021_rxn7_TCCTCCCCACTAGGCC	Schizophrenia
BA46_09-22-2021_rxn7_CAACGATAGTCGTTAC	Schizophrenia
BA46_09-22-2021_rxn7_AGCATCAAGTCTTCCC	Schizophrenia
BA46_09-22-2021_rxn7_GTGAGCCTCGTGGTAT	Schizophrenia
BA46_09-22-2021_rxn7_TGCTCCAGTTTACTGG	Schizophrenia
BA46_09-22-2021_rxn7_GAAACCTTCTCCGCAT	Schizophrenia
BA46_09-22-2021_rxn7_ATTCCTAAGCTCCATA	Schizophrenia
BA46_09-22-2021_rxn7_CTACATTGTTGCGTAT	Schizophrenia
BA46_09-22-2021_rxn7_AGTTCGACAACAACAA	Schizophrenia
BA46_09-22-2021_rxn7_TGTCAGAGTGCAACAG	Schizophrenia
BA46_09-22-2021_rxn7_ATCGCCTAGATCCCAT	Schizophrenia
BA46_09-22-2021_rxn7_GTAGGTTCATCGCCTT	Schizophrenia
BA46_09-22-2021_rxn7_TCATGCCTCGTAGGAG	Schizophrenia
BA46_09-22-2021_rxn7_GGTCTGGGTTCCTAAG	Schizophrenia
BA46_09-22-2021_rxn7_CGCCAGAGTCGCAACC	Schizophrenia
BA46_09-22-2021_rxn7_TGAGTCAGTCCGACGT	Schizophrenia
BA46_09-22-2021_rxn7_AAGCATCTCCGTTTCG	Schizophrenia
BA46_09-22-2021_rxn7_TGCGACGTCGCCACTT	Schizophrenia
BA46_09-22-2021_rxn7_GATGATCTCGTTCCCA	Schizophrenia
BA46_09-22-2021_rxn7_TATTGCTGTGTTATCG	Schizophrenia
BA46_09-22-2021_rxn7_CATGCTCAGGTCCCTG	Schizophrenia
BA46_09-22-2021_rxn7_TGAGGTTGTTTGGAAA	Schizophrenia
BA46_09-22-2021_rxn7_GCCGTGACAGAACATA	Schizophrenia
BA46_09-22-2021_rxn7_TTCATGTGTCTTAGTG	Schizophrenia
BA46_09-22-2021_rxn7_TCGGTCTTCAGCAATC	Schizophrenia
BA46_09-22-2021_rxn7_GCTACAATCATTACCT	Schizophrenia
BA46_09-22-2021_rxn7_GCAGGCTAGGTTCTAC	Schizophrenia
BA46_09-22-2021_rxn7_CCGCAAGTCGTAATGC	Schizophrenia
BA46_09-22-2021_rxn7_GAGTTTGCAACCACGC	Schizophrenia
BA46_09-22-2021_rxn7_GAGACTTTCGATTTCT	Schizophrenia
BA46_09-22-2021_rxn7_CAACCAACACCGCTAG	Schizophrenia
BA46_09-22-2021_rxn7_GATCATGGTCACCACG	Schizophrenia
BA46_09-22-2021_rxn7_GGAGCAACACACCGAC	Schizophrenia
BA46_09-22-2021_rxn7_AGATGCTTCTTGGATG	Schizophrenia
BA46_09-22-2021_rxn7_AGAGCAGCAGAGAATT	Schizophrenia
BA46_09-22-2021_rxn7_GGGCTACAGGTCGCCT	Schizophrenia
BA46_09-22-2021_rxn7_TATCTTGGTCGCGTCA	Schizophrenia
BA46_09-22-2021_rxn7_GGGTTATTCTGCGAGC	Schizophrenia
BA46_09-22-2021_rxn7_TGAATCGTCCCTTGTG	Schizophrenia
BA46_09-22-2021_rxn7_CTGTAGACAACTCCCT	Schizophrenia
BA46_09-22-2021_rxn7_CCACCATGTCCTGAAT	Schizophrenia
BA46_09-22-2021_rxn7_CTCATTAAGACGCCCT	Schizophrenia
BA46_09-22-2021_rxn7_CGCCAGAGTTATCTTC	Schizophrenia
BA46_09-22-2021_rxn7_TTCACCGGTGATGTAA	Schizophrenia
BA46_09-22-2021_rxn7_GTCGTAATCGTGCAGC	Schizophrenia
BA46_09-22-2021_rxn7_TCACAAGGTCACGTGC	Schizophrenia
BA46_09-22-2021_rxn7_GAGATGGTCCCATTTA	Schizophrenia
BA46_09-22-2021_rxn7_TAGACCATCCTTGACC	Schizophrenia
BA46_09-22-2021_rxn7_TTACGTTTCTCATGGA	Schizophrenia
BA46_09-22-2021_rxn7_AGAGCAGCAGCAGGAT	Schizophrenia
BA46_09-22-2021_rxn7_GTGCTGGAGTATAACG	Schizophrenia
BA46_09-22-2021_rxn7_TCCTGCAAGTTGTAGA	Schizophrenia
BA46_09-22-2021_rxn7_CTTCTCTCAATCCAGT	Schizophrenia
BA46_09-22-2021_rxn7_GATCATGAGTCCGCCA	Schizophrenia
BA46_09-22-2021_rxn7_AGACCCGGTTGTTGTG	Schizophrenia
BA46_09-22-2021_rxn7_CCGTAGGAGAGTCTGG	Schizophrenia
BA46_09-22-2021_rxn7_ACAAAGAGTCGCTTGG	Schizophrenia
BA46_09-22-2021_rxn7_CTGTCGTGTATGAGAT	Schizophrenia
BA46_09-22-2021_rxn7_TACCTGCCATGGCTGC	Schizophrenia
BA46_09-22-2021_rxn7_CATCGGGAGAAGGTAG	Schizophrenia
BA46_09-22-2021_rxn7_TGACCCTTCGATTCCC	Schizophrenia
BA46_09-22-2021_rxn7_CTCCTCCTCGTTCTAT	Schizophrenia
BA46_09-22-2021_rxn7_TCACAAGTCCCTCTTT	Schizophrenia
BA46_09-22-2021_rxn7_GCAGTTACAACGACAG	Schizophrenia
BA46_09-22-2021_rxn7_AGACAGGTCCTCGCAT	Schizophrenia
BA46_09-22-2021_rxn7_CAAAGAAGTCACTCTC	Schizophrenia
BA46_09-22-2021_rxn7_AGGGTGAGTGACTAAA	Schizophrenia
BA46_09-22-2021_rxn7_TTGAACGTCTGAGAGG	Schizophrenia
BA46_09-22-2021_rxn7_AAAGGTAAGCATCTTG	Schizophrenia
BA46_09-22-2021_rxn7_CAACCAAGTCGACTTA	Schizophrenia
BA46_09-22-2021_rxn7_CGGAGAACACAGTATC	Schizophrenia
BA46_09-22-2021_rxn7_TTGGATGCATACGCAT	Schizophrenia
BA46_09-22-2021_rxn7_GTGGGAACACTATCCC	Schizophrenia
BA46_09-22-2021_rxn7_TTCTTGAGTCTATGAC	Schizophrenia
BA46_09-22-2021_rxn7_CGGCAGTGTCCGAAAG	Schizophrenia
BA46_09-22-2021_rxn7_TCGCTTGTCATCTACT	Schizophrenia
BA46_09-22-2021_rxn7_TAACCAGGTGTCACAT	Schizophrenia
BA46_09-22-2021_rxn7_TTGTGTTAGCCGTTAT	Schizophrenia
BA46_09-22-2021_rxn7_CACAGGCGTCCTGTCT	Schizophrenia
BA46_09-22-2021_rxn7_GTGTGATTCGTTCGCT	Schizophrenia
BA46_09-22-2021_rxn7_CCAATGATCAACTGAC	Schizophrenia
BA46_09-22-2021_rxn7_TCTTAGTCATAATGCC	Schizophrenia
BA46_09-22-2021_rxn7_ATCGTAGCAGGCACAA	Schizophrenia
BA46_09-22-2021_rxn7_TCGCTCAAGTATGCAA	Schizophrenia
BA46_09-22-2021_rxn7_TGACTCCGTGACAACG	Schizophrenia
BA46_09-22-2021_rxn7_GTACAGTCACAGTACT	Schizophrenia
BA46_09-22-2021_rxn7_CTGAGGCAGTGCTACT	Schizophrenia
BA46_09-22-2021_rxn7_ACCCTTGCAATCGCAT	Schizophrenia
BA46_09-22-2021_rxn7_CTCCAACTCTCCAAGA	Schizophrenia
BA46_09-22-2021_rxn7_GAACGTTTCGCCAGTG	Schizophrenia
BA46_09-22-2021_rxn7_TGTTACTGTACGAGCA	Schizophrenia
BA46_09-22-2021_rxn7_CCACAAAAGTTGGACG	Schizophrenia
BA46_09-22-2021_rxn7_TCATTACAGACAACAT	Schizophrenia
BA46_09-22-2021_rxn7_TGAGCGCGTACTCAAC	Schizophrenia
BA46_09-22-2021_rxn7_GGTTAACAGTTACGGG	Schizophrenia
BA46_09-22-2021_rxn7_TACTGCCTCTACCAGA	Schizophrenia
BA46_09-22-2021_rxn7_GCTTCACGTTCGAACT	Schizophrenia
BA46_09-22-2021_rxn7_CCAATGACATACAGCT	Schizophrenia
BA46_09-22-2021_rxn7_AGAACAACATGTGACT	Schizophrenia
BA46_09-22-2021_rxn7_ATGTCCCGTACTTCCC	Schizophrenia
BA46_09-22-2021_rxn7_TAGACTGCACAGCTGC	Schizophrenia
BA46_09-22-2021_rxn7_AGGTCTATCATGTCTT	Schizophrenia
BA46_09-22-2021_rxn7_GACCCAGCAGATTCGT	Schizophrenia
BA46_09-22-2021_rxn7_CTACAGATCTCTATAC	Schizophrenia
BA46_09-22-2021_rxn7_GTATTGGCACCTGAAT	Schizophrenia
BA46_09-22-2021_rxn7_CACAGGCCAAGGAGTC	Schizophrenia
BA46_09-22-2021_rxn7_ACTATGGAGGAACTAT	Schizophrenia
BA46_09-22-2021_rxn7_GTTTGGAGTGCCCTTT	Schizophrenia
BA46_09-22-2021_rxn7_GGAACCCTCACAGAGG	Schizophrenia
BA46_09-22-2021_rxn7_TTTCAGTCAAGAGTGC	Schizophrenia
BA46_09-22-2021_rxn7_AAACCCAAGCTTGTTG	Schizophrenia
BA46_09-22-2021_rxn7_TCACACCAGGAGGTTC	Schizophrenia
BA46_09-22-2021_rxn7_GTAGAGGAGCTGTCCG	Schizophrenia
BA46_09-22-2021_rxn7_TGACCCTTCTCGACCT	Schizophrenia
BA46_09-22-2021_rxn7_AAGCCATAGAGATTCA	Schizophrenia
BA46_09-22-2021_rxn7_GGTAATCGTCAAAGAT	Schizophrenia
BA46_09-22-2021_rxn7_TTGCTGCAGGCAGGTT	Schizophrenia
BA46_09-22-2021_rxn7_TTTGATCCAGGATTCT	Schizophrenia
BA46_09-22-2021_rxn7_ATCACAGAGTGCCGAA	Schizophrenia
BA46_09-22-2021_rxn7_AGGTGTTCACGCGCAT	Schizophrenia
BA46_09-22-2021_rxn7_TCTGCCAGTTACGCCG	Schizophrenia
BA46_09-22-2021_rxn7_CCACAAATCCATTTCA	Schizophrenia
BA46_09-22-2021_rxn7_GTGGAAGCATTGACTG	Schizophrenia
BA46_09-22-2021_rxn7_TAGTGCACATCTAGAC	Schizophrenia
BA46_09-22-2021_rxn7_CTACTATGTCGCAACC	Schizophrenia
BA46_09-22-2021_rxn7_CAGCAATGTAAGATCA	Schizophrenia
BA46_09-22-2021_rxn7_GCCAGGTGTGAAAGTT	Schizophrenia
BA46_09-22-2021_rxn7_GGGAGATGTCTGTTAG	Schizophrenia
BA46_09-22-2021_rxn7_TCCTCCCTCCCTTGTG	Schizophrenia
BA46_09-22-2021_rxn7_ACACAGTGTGATCGTT	Schizophrenia
BA46_09-22-2021_rxn7_AATGCCAAGCCAGTAG	Schizophrenia
BA46_09-22-2021_rxn7_TGGGATTGTCATGCAT	Schizophrenia
BA46_09-22-2021_rxn7_CCTCAACAGCCATGCC	Schizophrenia
BA46_09-22-2021_rxn7_CTTCCGACACTTCATT	Schizophrenia
BA46_09-22-2021_rxn7_GTAATCGCAAGGTACG	Schizophrenia
BA46_09-22-2021_rxn7_CTCTCGAGTATGGGAC	Schizophrenia
BA46_09-22-2021_rxn7_GACTATGCAATACCTG	Schizophrenia
BA46_09-22-2021_rxn7_GTCTCACGTTTCCATT	Schizophrenia
BA46_09-22-2021_rxn7_TTTCACATCCACCCTA	Schizophrenia
BA46_09-22-2021_rxn7_TCACGCTCAAGTTCGT	Schizophrenia
BA46_09-22-2021_rxn7_CCTATCGCAAAGTGTA	Schizophrenia
BA46_09-22-2021_rxn7_GCACATACATCTCCCA	Schizophrenia
BA46_09-22-2021_rxn7_AAGCATCTCGATACAC	Schizophrenia
BA46_09-22-2021_rxn7_CGCATGGTCGTCTCAC	Schizophrenia
BA46_09-22-2021_rxn7_GTTGTCCAGTTGGACG	Schizophrenia
BA46_09-22-2021_rxn7_GTGACGCAGCAGTACG	Schizophrenia
BA46_09-22-2021_rxn7_ACAAAGACAATTGCGT	Schizophrenia
BA46_09-22-2021_rxn7_GCTACCTAGCGTCAAG	Schizophrenia
BA46_09-22-2021_rxn7_ATGTCCCTCAGCACCG	Schizophrenia
BA46_09-22-2021_rxn7_GGAAGTGCATTAAAGG	Schizophrenia
BA46_09-22-2021_rxn7_AACCTTTTCTAGTGAC	Schizophrenia
BA46_09-22-2021_rxn7_CGGGTCATCTACCACC	Schizophrenia
BA46_09-22-2021_rxn7_CTCCCAAGTGAGATAT	Schizophrenia
BA46_09-22-2021_rxn7_GCTTCACTCTCAGAAC	Schizophrenia
BA46_09-22-2021_rxn7_CTTTCGGCATGGACAG	Schizophrenia
BA46_09-22-2021_rxn7_GGGCCATTCACTTATC	Schizophrenia
BA46_09-22-2021_rxn7_GTTGAACTCTATGCCC	Schizophrenia
BA46_09-22-2021_rxn7_CGTTCTGCATCCTATT	Schizophrenia
BA46_09-22-2021_rxn7_TTGGGTAAGGGATCAC	Schizophrenia
BA46_09-22-2021_rxn7_CTGATCCAGCCATTGT	Schizophrenia
BA46_09-22-2021_rxn7_TGACGCGGTCTCAGGC	Schizophrenia
BA46_09-22-2021_rxn7_TGCTTCGTCCACTGAA	Schizophrenia
BA46_09-22-2021_rxn7_CGCGTGACAAGTGGTG	Schizophrenia
BA46_09-22-2021_rxn7_ACCAACACAATGTCTG	Schizophrenia
BA46_09-22-2021_rxn7_ATTCACTAGCTAGATA	Schizophrenia
BA46_09-22-2021_rxn7_ATTCCCGCAGTTAGAA	Schizophrenia
BA46_09-22-2021_rxn7_ACTTTCATCAACTTTC	Schizophrenia
BA46_09-22-2021_rxn7_TCCACGTCACGCAAAG	Schizophrenia
BA46_09-22-2021_rxn7_TTGTGGAGTTCGGTTA	Schizophrenia
BA46_09-22-2021_rxn7_AACGTCACAAGTTCGT	Schizophrenia
BA46_09-22-2021_rxn7_GTTACAGTCTACGCAA	Schizophrenia
BA46_09-22-2021_rxn7_AGATGCTAGGGACCAT	Schizophrenia
BA46_09-22-2021_rxn7_AGTAGCTCAACTGAAA	Schizophrenia
BA46_09-22-2021_rxn7_ATCACAGCAAGCTGCC	Schizophrenia
BA46_09-22-2021_rxn7_TATTGCTTCCCGTTGT	Schizophrenia
BA46_09-22-2021_rxn7_ACAAGCTCAAGCGCAA	Schizophrenia
BA46_09-22-2021_rxn7_AATGACCCAGTAGATA	Schizophrenia
BA46_09-22-2021_rxn7_TAGATCGAGCACTCAT	Schizophrenia
BA46_09-22-2021_rxn7_AGGCATTCACCTGTCT	Schizophrenia
BA46_09-22-2021_rxn7_TTACCGCGTTCCCAAA	Schizophrenia
BA46_09-22-2021_rxn7_TGTTCATAGCTGCCAC	Schizophrenia
BA46_09-22-2021_rxn7_CAGCCAGAGGCATTTC	Schizophrenia
BA46_09-22-2021_rxn7_TGATCAGGTTTACGAC	Schizophrenia
BA46_09-22-2021_rxn7_TCTCAGCGTTTCAGAC	Schizophrenia
BA46_09-22-2021_rxn7_TTGGTTTTCCCAGCGA	Schizophrenia
BA46_09-22-2021_rxn7_TCAATCTTCATTACGG	Schizophrenia
BA46_09-22-2021_rxn7_TCCATGCAGACCGTTT	Schizophrenia
BA46_09-22-2021_rxn7_TCCAGAAGTCTACAAC	Schizophrenia
BA46_09-22-2021_rxn7_AGCGATTCAATAGGAT	Schizophrenia
BA46_09-22-2021_rxn7_CAGCGTGAGTTGAAAC	Schizophrenia
BA46_09-22-2021_rxn7_GACCCAGCATCGGTTA	Schizophrenia
BA46_09-22-2021_rxn7_CCTTTGGGTCACCGAC	Schizophrenia
BA46_09-22-2021_rxn7_TTTCAGTCAAGATGGC	Schizophrenia
BA46_09-22-2021_rxn7_ATGATCGGTGGAACCA	Schizophrenia
BA46_09-22-2021_rxn7_GATGACTAGACAGCTG	Schizophrenia
BA46_09-22-2021_rxn7_GCCAACGCACGCGCAT	Schizophrenia
BA46_09-22-2021_rxn7_ATTCTACGTCCGCAGT	Schizophrenia
BA46_09-22-2021_rxn7_GTTAGTGCACAGAGCA	Schizophrenia
BA46_09-22-2021_rxn7_GTAGATCCATGTGGCC	Schizophrenia
BA46_09-22-2021_rxn7_TGTGGCGCATTAGGCT	Schizophrenia
BA46_09-22-2021_rxn7_TCCTGCAAGAGATGCC	Schizophrenia
BA46_09-22-2021_rxn7_CTCCAACGTGTTCGAT	Schizophrenia
BA46_09-22-2021_rxn7_CAGATCAGTGTACGCC	Schizophrenia
BA46_09-22-2021_rxn7_GACGTTAGTATGACAA	Schizophrenia
BA46_09-22-2021_rxn7_TTCTTGATCCTTATAC	Schizophrenia
BA46_09-22-2021_rxn7_GCTTTCGGTCGGTACC	Schizophrenia
BA46_09-22-2021_rxn7_TGGGATTGTCCTTGTC	Schizophrenia
BA46_09-22-2021_rxn7_TCAGTCCGTTCCCAAA	Schizophrenia
BA46_09-22-2021_rxn7_TCTAACTGTCGACGCT	Schizophrenia
BA46_09-22-2021_rxn7_ATCGGCGAGTCATGGG	Schizophrenia
BA46_09-22-2021_rxn7_GGAATCTGTGCGGCTT	Schizophrenia
BA46_09-22-2021_rxn7_AGCCAGCAGCACCGAA	Schizophrenia
BA46_09-22-2021_rxn7_ATTCAGGTCACCACAA	Schizophrenia
BA46_09-22-2021_rxn7_TCTGGCTTCGGAGATG	Schizophrenia
BA46_09-22-2021_rxn7_TGCCGAGCAGACACAG	Schizophrenia
BA46_09-22-2021_rxn7_TTCTTCCCAACTCGAT	Schizophrenia
BA46_09-22-2021_rxn7_TGTCCCAAGCACTCTA	Schizophrenia
BA46_09-22-2021_rxn7_CGTGTCTGTGCTAGCC	Schizophrenia
BA46_09-22-2021_rxn7_TCCGGGAGTGTTGAGG	Schizophrenia
BA46_09-22-2021_rxn7_GCAACCGAGGATCATA	Schizophrenia
BA46_09-22-2021_rxn7_CTCATCGGTCTTGTCC	Schizophrenia
BA46_09-22-2021_rxn7_CTCCAACAGAATCGTA	Schizophrenia
BA46_09-22-2021_rxn7_ATACCGAAGGGCAACT	Schizophrenia
BA46_09-22-2021_rxn7_TACCCGTAGTAGGGTC	Schizophrenia
BA46_09-22-2021_rxn7_TCGAAGTAGTTCGCAT	Schizophrenia
BA46_09-22-2021_rxn7_GGATGTTAGAACCCGA	Schizophrenia
BA46_09-22-2021_rxn7_ACTTAGGGTACTGACT	Schizophrenia
BA46_09-22-2021_rxn7_ACTTATCTCCATCTCG	Schizophrenia
BA46_09-22-2021_rxn7_CATCCGTGTCTCCCTA	Schizophrenia
BA46_09-22-2021_rxn7_AGGATAATCAACGTGT	Schizophrenia
BA46_09-22-2021_rxn7_GGAGATGAGTCTGGAG	Schizophrenia
BA46_09-22-2021_rxn7_ACGTTCCTCGTTGTGA	Schizophrenia
BA46_09-22-2021_rxn7_TTCGGTCGTTCCCAAA	Schizophrenia
BA46_09-22-2021_rxn7_GAATCACCACCCTATC	Schizophrenia
BA46_09-22-2021_rxn7_AAGATAGTCCTTACCG	Schizophrenia
BA46_09-22-2021_rxn7_AGGAGGTTCACCTTGC	Schizophrenia
BA46_09-22-2021_rxn7_TCATATCGTCAGGAGT	Schizophrenia
BA46_09-22-2021_rxn7_GCGGAAAGTTCCGCAG	Schizophrenia
BA46_09-22-2021_rxn7_CAACAACCAAGAAACT	Schizophrenia
BA46_09-22-2021_rxn7_AAGTCGTCAACACACT	Schizophrenia
BA46_09-22-2021_rxn7_TTCCGTGTCGTCAAAC	Schizophrenia
BA46_09-22-2021_rxn7_TATTGGGGTAAGTTAG	Schizophrenia
BA46_09-22-2021_rxn7_ATCCGTCCACTTCATT	Schizophrenia
BA46_09-22-2021_rxn7_TGAGGGACAACCTAAC	Schizophrenia
BA46_09-22-2021_rxn7_AGCGTATGTTACGATC	Schizophrenia
BA46_09-22-2021_rxn7_GTAGAGGTCCCAGCGA	Schizophrenia
BA46_09-22-2021_rxn7_AGTTAGCTCGTGCATA	Schizophrenia
BA46_09-22-2021_rxn7_TTCCACGCATGCCGAC	Schizophrenia
BA46_09-22-2021_rxn7_TAATTCCCACTGCATA	Schizophrenia
BA46_09-22-2021_rxn7_ATACCTTAGGCATCTT	Schizophrenia
BA46_09-22-2021_rxn7_ATTGTTCTCGCTCATC	Schizophrenia
BA46_09-22-2021_rxn7_TAACCAGCAAGTACCT	Schizophrenia
BA46_09-22-2021_rxn7_GTACAACTCCTTATAC	Schizophrenia
BA46_09-22-2021_rxn7_GAAATGACAGTTCACA	Schizophrenia
BA46_09-22-2021_rxn7_ATGAAAGGTCTTTCAT	Schizophrenia
BA46_09-22-2021_rxn7_CTCCTCCTCACCCTTG	Schizophrenia
BA46_09-22-2021_rxn7_ACGTCCTGTTAGGACG	Schizophrenia
BA46_09-22-2021_rxn7_GTGGTTATCTTCTGTA	Schizophrenia
BA46_09-22-2021_rxn7_TCGCTCACAGTCGTTA	Schizophrenia
BA46_09-22-2021_rxn7_CATACTTGTTGAGTCT	Schizophrenia
BA46_09-22-2021_rxn7_AGGCTGCGTTGGCTAT	Schizophrenia
BA46_09-22-2021_rxn7_TCTCTGGTCCCATTCG	Schizophrenia
BA46_09-22-2021_rxn7_CAGCAATTCGATGGAG	Schizophrenia
BA46_09-22-2021_rxn7_CTTGAGAAGGCAATGC	Schizophrenia
BA46_09-22-2021_rxn7_GCAGTTAGTCTAATCG	Schizophrenia
BA46_09-22-2021_rxn7_GACTCTCTCTTACACT	Schizophrenia
BA46_09-22-2021_rxn7_GGTCTGGTCTCGTCGT	Schizophrenia
BA46_09-22-2021_rxn7_GCATCTCCAACTAGAA	Schizophrenia
BA46_09-22-2021_rxn7_TGGGTTAAGGAACGCT	Schizophrenia
BA46_09-22-2021_rxn7_CTTCGGTGTCCTTGTC	Schizophrenia
BA46_09-22-2021_rxn7_CAAGCTAAGAGTAACT	Schizophrenia
BA46_09-22-2021_rxn7_TTTCATGAGCGGGTAT	Schizophrenia
BA46_09-22-2021_rxn7_TCCGGGAAGCGATGCA	Schizophrenia
BA46_09-22-2021_rxn7_TTTCACAAGCAACTTC	Schizophrenia
BA46_09-22-2021_rxn7_TTTACCATCACCTACC	Schizophrenia
BA46_09-22-2021_rxn7_ATGTCCCCACTTGGCG	Schizophrenia
BA46_09-22-2021_rxn7_CCACAAAGTACGATTC	Schizophrenia
BA46_09-22-2021_rxn7_CAGGGCTAGCACCGAA	Schizophrenia
BA46_09-22-2021_rxn7_AACGGGAGTACACTCA	Schizophrenia
BA46_09-22-2021_rxn7_TGGTACAGTTCGGTAT	Schizophrenia
BA46_09-22-2021_rxn7_CTACTATTCCATGCAA	Schizophrenia
BA46_09-22-2021_rxn7_CCTCATGGTATCTCTT	Schizophrenia
BA46_09-22-2021_rxn7_TACCCACAGTGATGGC	Schizophrenia
BA46_09-22-2021_rxn7_ATTCCCGGTATGAGGC	Schizophrenia
BA46_09-22-2021_rxn7_CGTAGTAGTTCTTGTT	Schizophrenia
BA46_09-22-2021_rxn7_CCTCATGAGCAAGCCA	Schizophrenia
BA46_09-22-2021_rxn7_AGTAGCTAGAGGATCC	Schizophrenia
BA46_09-22-2021_rxn7_AGAGAGCAGGTGAGCT	Schizophrenia
BA46_09-22-2021_rxn7_GCACGGTTCACTACTT	Schizophrenia
BA46_09-22-2021_rxn8_CCCAACTGTGCATACT	Schizophrenia
BA46_09-22-2021_rxn8_CATCAAGGTACTCCGG	Schizophrenia
BA46_09-22-2021_rxn8_TATCAGGCACTGCTTC	Schizophrenia
BA46_09-22-2021_rxn8_TATTGCTCAGACAAAT	Schizophrenia
BA46_09-22-2021_rxn8_GCAACCGTCTACTTCA	Schizophrenia
BA46_09-22-2021_rxn8_GCAGGCTGTATCGGTT	Schizophrenia
BA46_09-22-2021_rxn8_GATGGAGGTTCCTAGA	Schizophrenia
BA46_09-22-2021_rxn8_AGTGACTCAGTAACGG	Schizophrenia
BA46_09-22-2021_rxn8_GAAGTAAAGCCAAGGT	Schizophrenia
BA46_09-22-2021_rxn8_TCTTAGTCACAACATC	Schizophrenia
BA46_09-22-2021_rxn8_ATAGGCTAGTCATGGG	Schizophrenia
BA46_09-22-2021_rxn8_AGGGTGAAGCCACAAG	Schizophrenia
BA46_09-22-2021_rxn8_AACAAAGCACTCCGGA	Schizophrenia
BA46_09-22-2021_rxn8_CCACACTCACGTACTA	Schizophrenia
BA46_09-22-2021_rxn8_TCATTCATCACTGATG	Schizophrenia
BA46_09-22-2021_rxn8_TCATGTTGTATCGCTA	Schizophrenia
BA46_09-22-2021_rxn8_TCTATACGTTACCCAA	Schizophrenia
BA46_09-22-2021_rxn8_CATACTTGTGAGTAGC	Schizophrenia
BA46_09-22-2021_rxn8_ACCACAAGTAGCTTGT	Schizophrenia
BA46_09-22-2021_rxn8_CTACCTGCAGATCATC	Schizophrenia
BA46_09-22-2021_rxn8_TTGGTTTCATGTACGT	Schizophrenia
BA46_09-22-2021_rxn8_ACGGGTCAGTCACTGT	Schizophrenia
BA46_09-22-2021_rxn8_GCACATATCTGGGCCA	Schizophrenia
BA46_09-22-2021_rxn8_TTCCTTCCACAGAGAC	Schizophrenia
BA46_09-22-2021_rxn8_TCATATCTCTCTAGGA	Schizophrenia
BA46_09-22-2021_rxn8_CAGATTGCAGTATGAA	Schizophrenia
BA46_09-22-2021_rxn8_CAGCGTGAGAAGTCAT	Schizophrenia
BA46_09-22-2021_rxn8_GTTGTAGCACCGGTCA	Schizophrenia
BA46_09-22-2021_rxn8_TTCTAGTCAGAACTAA	Schizophrenia
BA46_09-22-2021_rxn8_GGGAGATAGAACTCCT	Schizophrenia
BA46_09-22-2021_rxn8_GAGGGATGTGACTATC	Schizophrenia
BA46_09-22-2021_rxn8_TCAAGTGAGCGCTGAA	Schizophrenia
BA46_09-22-2021_rxn8_TGGGATTTCGAGTCCG	Schizophrenia
BA46_09-22-2021_rxn8_GCCATTCGTCGCATTA	Schizophrenia
BA46_09-22-2021_rxn8_ATAGAGATCGTAACCA	Schizophrenia
BA46_09-22-2021_rxn8_TATTGGGTCGCTGCGA	Schizophrenia
BA46_09-22-2021_rxn8_TCAGGGCCACAGCATT	Schizophrenia
BA46_09-22-2021_rxn8_AGATCCACAAGTGTCT	Schizophrenia
BA46_09-22-2021_rxn8_GATGCTACATGGACAG	Schizophrenia
BA46_09-22-2021_rxn8_AGGCCACAGTAGCATA	Schizophrenia
BA46_09-22-2021_rxn8_TATTTCGCATCGATGT	Schizophrenia
BA46_09-22-2021_rxn8_TATTGCTCACAGTGTT	Schizophrenia
BA46_09-22-2021_rxn8_CTACAGAGTAAGCGGT	Schizophrenia
BA46_09-22-2021_rxn8_AGTAACCAGGTTCTAC	Schizophrenia
BA46_09-22-2021_rxn8_AAGCGAGAGGTGATCG	Schizophrenia
BA46_09-22-2021_rxn8_TGGGCTGCAGCTTTCC	Schizophrenia
BA46_09-22-2021_rxn8_TCCAGAACAAATTGCC	Schizophrenia
BA46_09-22-2021_rxn8_GACTCTCCATACAGAA	Schizophrenia
BA46_09-22-2021_rxn8_ACCTGTCTCGGCTCTT	Schizophrenia
BA46_09-22-2021_rxn8_ATTCCCGAGGCTTAAA	Schizophrenia
BA46_09-22-2021_rxn8_CATCGTCAGCCGTTAT	Schizophrenia
BA46_09-22-2021_rxn8_TGATCAGTCTAAGCCA	Schizophrenia
BA46_09-22-2021_rxn8_AGGACTTCAGTGGGTA	Schizophrenia
BA46_09-22-2021_rxn8_ATCGTGACATATACCG	Schizophrenia
BA46_09-22-2021_rxn8_AGCGCCAGTACGAGTG	Schizophrenia
BA46_09-22-2021_rxn8_TACGGGCGTCGGATTT	Schizophrenia
BA46_09-22-2021_rxn8_CTATAGGAGACTAGAT	Schizophrenia
BA46_09-22-2021_rxn8_CATAAGCCATCCAACA	Schizophrenia
BA46_09-22-2021_rxn8_TCAGGTACAGCGTATT	Schizophrenia
BA46_09-22-2021_rxn8_ACGTAACCACGACAAG	Schizophrenia
BA46_09-22-2021_rxn8_CCATCACAGGGTGAAA	Schizophrenia
BA46_09-22-2021_rxn8_AATGGCTGTACCAGAG	Schizophrenia
BA46_09-22-2021_rxn8_TGTTCTAAGGCCATAG	Schizophrenia
BA46_09-22-2021_rxn8_TTGCTGCCAGTCAGAG	Schizophrenia
BA46_09-22-2021_rxn8_AAACGCTGTCCATCTC	Schizophrenia
BA46_09-22-2021_rxn8_GGGCCATTCCTGTTGC	Schizophrenia
BA46_09-22-2021_rxn8_GGTTCTCGTATGTGTC	Schizophrenia
BA46_09-22-2021_rxn8_AACGGGACAGCGTGAA	Schizophrenia
BA46_09-22-2021_rxn8_CTGTGGGTCCCTGGTT	Schizophrenia
BA46_09-22-2021_rxn8_ACTTTGTAGAGGACTC	Schizophrenia
BA46_09-22-2021_rxn8_ACCTACCTCGATACAC	Schizophrenia
BA46_09-22-2021_rxn8_ACCTACCCACTACACA	Schizophrenia
BA46_09-22-2021_rxn8_CTGCATCCATATCTCT	Schizophrenia
BA46_09-22-2021_rxn8_TTTGATCGTCCTCCTA	Schizophrenia
BA46_09-22-2021_rxn8_GTTGTCCAGCCGTTGC	Schizophrenia
BA46_09-22-2021_rxn8_TTCTCTCAGGTAAGTT	Schizophrenia
BA46_09-22-2021_rxn8_AGTCAACCAATTGTGC	Schizophrenia
BA46_09-22-2021_rxn8_AGGTCATCAAGACAAT	Schizophrenia
BA46_09-22-2021_rxn8_AGTGACTAGCACTCTA	Schizophrenia
BA46_09-22-2021_rxn8_TTGCCTGCAAACTGCT	Schizophrenia
BA46_09-22-2021_rxn8_GGCGTCAGTGGGCTCT	Schizophrenia
BA46_09-22-2021_rxn8_CATCGCTCATATCTGG	Schizophrenia
BA46_09-22-2021_rxn8_CGCCAGAGTTCCACAA	Schizophrenia
BA46_09-22-2021_rxn8_TGATGGTCAAGCTCTA	Schizophrenia
BA46_09-22-2021_rxn8_CATGCCTAGACGCCAA	Schizophrenia
BA46_09-22-2021_rxn8_TCATCATCACTACCGG	Schizophrenia
BA46_09-22-2021_rxn8_ATAGGCTGTTTACTGG	Schizophrenia
BA46_09-22-2021_rxn8_TGGAGAGCATGATCTG	Schizophrenia
BA46_09-22-2021_rxn8_CCCTCTCAGAACTCCT	Schizophrenia
BA46_09-22-2021_rxn8_GGTGATTGTTGCGGAA	Schizophrenia
BA46_09-22-2021_rxn8_GGTAACTAGCAAGTGC	Schizophrenia
BA46_09-22-2021_rxn8_TGTTACTAGCATCAGG	Schizophrenia
BA46_09-22-2021_rxn8_GACCCAGTCAATCTTC	Schizophrenia
BA46_09-22-2021_rxn8_TGTAGACAGCGACAGT	Schizophrenia
BA46_09-22-2021_rxn8_CGTGCTTGTCTTCCGT	Schizophrenia
BA46_09-22-2021_rxn8_CCACGAGTCAAGTGGG	Schizophrenia
BA46_09-22-2021_rxn8_GAATCGTAGCTCTTCC	Schizophrenia
BA46_09-22-2021_rxn8_TACTGCCAGCCAACCC	Schizophrenia
BA46_09-22-2021_rxn8_TGAATGCAGACGATAT	Schizophrenia
BA46_09-22-2021_rxn8_AAAGGTACATGGGTCC	Schizophrenia
BA46_09-22-2021_rxn8_TTTACCAGTATGAGGC	Schizophrenia
BA46_09-22-2021_rxn8_TTCTCTCCAATGCTCA	Schizophrenia
BA46_09-22-2021_rxn8_ATCCATTCAAACTAGA	Schizophrenia
BA46_09-22-2021_rxn8_ACATCGACAGACGATG	Schizophrenia
BA46_09-22-2021_rxn8_AGTAGCTGTGCCTGCA	Schizophrenia
BA46_09-22-2021_rxn8_CCTTCAGGTTCACGAT	Schizophrenia
BA46_09-22-2021_rxn8_AACAAGAAGTCTAGAA	Schizophrenia
BA46_09-22-2021_rxn8_CATCGCTCAGTCAGTT	Schizophrenia
BA46_09-22-2021_rxn8_TGGATGTCACAATGTC	Schizophrenia
BA46_09-22-2021_rxn8_TCAGCCTGTCATGCAT	Schizophrenia
BA46_09-22-2021_rxn8_ATTCATCTCGCCGAAC	Schizophrenia
BA46_09-22-2021_rxn8_TGATCAGTCCTACCGT	Schizophrenia
BA46_09-22-2021_rxn8_TACCTCGTCGAGTTGT	Schizophrenia
BA46_09-22-2021_rxn8_GCTACCTTCGATACGT	Schizophrenia
BA46_09-22-2021_rxn8_CCACCATTCCTTGACC	Schizophrenia
BA46_09-22-2021_rxn8_TTCTAACCATTGTGCA	Schizophrenia
BA46_09-22-2021_rxn8_ATACCGAGTCACTTAG	Schizophrenia
BA46_09-22-2021_rxn8_GTGAGGACATAGATCC	Schizophrenia
BA46_09-22-2021_rxn8_ACGGGTCAGGACTATA	Schizophrenia
BA46_09-22-2021_rxn8_TGTCCACGTTGTCAGT	Schizophrenia
BA46_09-22-2021_rxn8_ACTGTGACATATGCGT	Schizophrenia
BA46_09-22-2021_rxn8_GTTAGACGTCCTCCAT	Schizophrenia
BA46_09-22-2021_rxn8_CTGCCATCATGACGAG	Schizophrenia
BA46_09-22-2021_rxn8_CCGGTAGTCGCTAAAC	Schizophrenia
BA46_09-22-2021_rxn8_CCCGAAGGTCATACCA	Schizophrenia
BA46_09-22-2021_rxn8_CATCGGGTCAACACGT	Schizophrenia
BA46_09-22-2021_rxn8_CATCCGTGTTATTCTC	Schizophrenia
BA46_09-22-2021_rxn8_CCGGACATCATGAGTC	Schizophrenia
BA46_09-22-2021_rxn8_GATAGAAGTGAGCAGT	Schizophrenia
BA46_09-22-2021_rxn8_CCCATTGTCAAGTAAG	Schizophrenia
BA46_09-22-2021_rxn8_ACATCCCGTAGACAAT	Schizophrenia
BA46_09-22-2021_rxn8_ACGTCCTCAGCATACT	Schizophrenia
BA46_09-22-2021_rxn8_GAAGGACTCCTACCGT	Schizophrenia
BA46_09-22-2021_rxn8_CCTAACCGTGGACCAA	Schizophrenia
BA46_09-22-2021_rxn8_ATGTCCCCACATTCGA	Schizophrenia
BA46_09-22-2021_rxn8_CCTCATGGTCTTGTCC	Schizophrenia
BA46_09-22-2021_rxn8_AGATCCAAGACCAACG	Schizophrenia
BA46_09-22-2021_rxn8_CACTTCGTCAGCCCAG	Schizophrenia
BA46_09-22-2021_rxn8_TTATTGCCAACCCGCA	Schizophrenia
BA46_09-22-2021_rxn8_TGATCAGTCTTTCCGG	Schizophrenia
BA46_09-22-2021_rxn8_GTTGCGGTCGGTTCAA	Schizophrenia
BA46_09-22-2021_rxn8_AATCACGTCTGTAACG	Schizophrenia
BA46_09-22-2021_rxn8_CTCCTTTCAGCGCGTT	Schizophrenia
BA46_09-22-2021_rxn8_CCGTGAGCAGACACCC	Schizophrenia
BA46_09-22-2021_rxn8_TTACGCCGTAGCGAGT	Schizophrenia
BA46_09-22-2021_rxn8_ATTCCTAGTTTGGCTA	Schizophrenia
BA46_09-22-2021_rxn8_TATCTTGGTACACTCA	Schizophrenia
BA46_09-22-2021_rxn8_CGTGTCTCAGTAGAAT	Schizophrenia
BA46_09-22-2021_rxn8_CACTTCGTCTGAATCG	Schizophrenia
BA46_09-22-2021_rxn8_AAAGAACTCAGACATC	Schizophrenia
BA46_09-22-2021_rxn8_ATCCATTAGCCAGAGT	Schizophrenia
BA46_09-22-2021_rxn8_GCAACATAGGCAGGTT	Schizophrenia
BA46_09-22-2021_rxn8_CTGTGAAAGTCATAGA	Schizophrenia
BA46_09-22-2021_rxn8_TTACCATCAATTGCCA	Schizophrenia
BA46_09-22-2021_rxn8_CACGTTCGTGTTCCTC	Schizophrenia
BA46_09-22-2021_rxn8_TGCGACGCATCATCCC	Schizophrenia
BA46_09-22-2021_rxn8_TCAGTCCGTGGCAGAT	Schizophrenia
BA46_09-22-2021_rxn8_AATCACGAGATACAGT	Schizophrenia
BA46_09-22-2021_rxn8_AGTCAACTCGTAGTCA	Schizophrenia
BA46_09-22-2021_rxn8_CAGCAGCCAGAGGTAC	Schizophrenia
BA46_09-22-2021_rxn8_AGACACTTCCTCTGCA	Schizophrenia
BA46_09-22-2021_rxn8_CTCCAACTCTCTCGAC	Schizophrenia
BA46_09-22-2021_rxn8_TTAATCCGTTTAGTCG	Schizophrenia
BA46_09-22-2021_rxn8_TTGGTTTGTTCTCACC	Schizophrenia
BA46_09-22-2021_rxn8_ATTCCCGCATGGACAG	Schizophrenia
BA46_09-22-2021_rxn8_AGATGAAGTGCCCTTT	Schizophrenia
BA46_09-22-2021_rxn8_TTCACCGAGAAGTGTT	Schizophrenia
BA46_09-22-2021_rxn8_TTGACCCTCCCGAAAT	Schizophrenia
BA46_09-22-2021_rxn8_TACTGCCAGGCTATCT	Schizophrenia
BA46_09-22-2021_rxn8_GTGTGATTCATGAAAG	Schizophrenia
BA46_09-22-2021_rxn8_GTCGTAAAGATTCGAA	Schizophrenia
BA46_09-22-2021_rxn8_TCAGCAATCCGATAAC	Schizophrenia
BA46_09-22-2021_rxn8_ACTTTGTGTATGAAGT	Schizophrenia
BA46_09-22-2021_rxn8_TCATCATCAATAACCC	Schizophrenia
BA46_09-22-2021_rxn8_TGAATCGGTCCTGTTC	Schizophrenia
BA46_09-22-2021_rxn8_GTAATGCAGCCGAACA	Schizophrenia
BA46_09-22-2021_rxn8_TGATCTTGTATGCAAA	Schizophrenia
BA46_09-22-2021_rxn8_CATTGCCGTGGTCTTA	Schizophrenia
BA46_09-22-2021_rxn8_CTCAACCGTCATCAGT	Schizophrenia
BA46_09-22-2021_rxn8_ATTTCTGGTTGACTGT	Schizophrenia
BA46_09-22-2021_rxn8_GACGTTAAGCGCCTCA	Schizophrenia
BA46_09-22-2021_rxn8_GATCATGTCAAGCGTT	Schizophrenia
BA46_09-22-2021_rxn8_CTTACCGTCCACACCT	Schizophrenia
BA46_09-22-2021_rxn8_TGCTTGCCAACTCCAA	Schizophrenia
BA46_09-22-2021_rxn8_ACCAACACAACTGATC	Schizophrenia
BA46_09-22-2021_rxn8_GCACATAGTAGAAACT	Schizophrenia
BA46_09-22-2021_rxn8_ATCGTAGGTAGGCAGT	Schizophrenia
BA46_09-22-2021_rxn8_CGTTGGGTCTTGGAAC	Schizophrenia
BA46_09-22-2021_rxn8_TCAGCCTCATGTAACC	Schizophrenia
BA46_09-22-2021_rxn8_CTGAATGCATACCGTA	Schizophrenia
BA46_09-22-2021_rxn8_CCCTCTCTCTCTTAAC	Schizophrenia
BA46_09-22-2021_rxn8_GATCCCTGTCCACATA	Schizophrenia
BA46_09-22-2021_rxn8_TGAACGTAGCTGTCCG	Schizophrenia
BA46_09-22-2021_rxn8_TACCTGCGTGTTACAC	Schizophrenia
BA46_09-22-2021_rxn8_GAATCGTCACGTCGGT	Schizophrenia
BA46_09-22-2021_rxn8_TAGGGTTTCAAGCTTG	Schizophrenia
BA46_09-22-2021_rxn8_GTTAGTGTCCAGGACC	Schizophrenia
BA46_09-22-2021_rxn8_CCCAACTAGCTCCGAC	Schizophrenia
BA46_09-22-2021_rxn8_GGGTAGACAAATACGA	Schizophrenia
BA46_09-22-2021_rxn8_ATCGTAGGTTGACTAC	Schizophrenia
BA46_09-22-2021_rxn8_TCCGGGATCGCATTGA	Schizophrenia
BA46_09-22-2021_rxn8_GCTGAATCAGAGTAAT	Schizophrenia
BA46_09-22-2021_rxn8_GACAGCCAGGATCACG	Schizophrenia
BA46_09-22-2021_rxn8_CACGGGTAGCTACGTT	Schizophrenia
BA46_09-22-2021_rxn8_TAACCAGGTATTGACC	Schizophrenia
BA46_09-22-2021_rxn8_GTGTGGCGTCCACTTC	Schizophrenia
BA46_09-22-2021_rxn8_CCTCCAAAGTCGGCAA	Schizophrenia
BA46_09-22-2021_rxn8_AACTTCTAGGGCTGAT	Schizophrenia
BA46_09-22-2021_rxn8_CTAACTTCAACACAGG	Schizophrenia
BA46_09-22-2021_rxn8_AGCCAATGTTAAGTCC	Schizophrenia
BA46_09-22-2021_rxn8_CTGCCTACATGTGTCA	Schizophrenia
BA46_09-22-2021_rxn8_AGGTCTATCTGCTTAT	Schizophrenia
BA46_09-22-2021_rxn8_GCTTGGGGTGTCCTAA	Schizophrenia
BA46_09-22-2021_rxn8_GGGACTCTCATGGAGG	Schizophrenia
BA46_09-22-2021_rxn8_ACCAAACCAGTCACGC	Schizophrenia
BA46_09-22-2021_rxn8_AGTAGCTCAGCAGTTT	Schizophrenia
BA46_09-22-2021_rxn8_TGCTCCACACTAGAGG	Schizophrenia
BA46_09-22-2021_rxn8_CCATCACAGTGGCCTC	Schizophrenia
BA46_09-22-2021_rxn8_GTCATGACATCACAGT	Schizophrenia
BA46_09-22-2021_rxn8_CAAGCTAAGAGCCGAT	Schizophrenia
BA46_09-22-2021_rxn8_TGAATCGTCGTAGCCG	Schizophrenia
BA46_09-22-2021_rxn8_AAACGCTCACACGTGC	Schizophrenia
BA46_09-22-2021_rxn8_AATGCCACAGAAATTG	Schizophrenia
BA46_09-22-2021_rxn8_CCTAAGATCACAACCA	Schizophrenia
BA46_09-22-2021_rxn8_TACGTCCGTCAGACTT	Schizophrenia
BA46_09-22-2021_rxn8_TCAGTTTAGTCGGCAA	Schizophrenia
BA46_09-22-2021_rxn8_TTGCCTGCATCGAACT	Schizophrenia
BA46_09-22-2021_rxn8_AGAACCTAGTGCACAG	Schizophrenia
BA46_09-22-2021_rxn8_GTAAGTCTCAACCTCC	Schizophrenia
BA46_09-22-2021_rxn8_TGGTGATCAGTCAGTT	Schizophrenia
BA46_09-22-2021_rxn8_CTACAGATCACCATCC	Schizophrenia
BA46_09-22-2021_rxn8_CAATGACCATCCTTCG	Schizophrenia
BA46_09-22-2021_rxn8_AGGCATTGTCCCTCAT	Schizophrenia
BA46_09-22-2021_rxn8_TTTGATCGTTGCTGAT	Schizophrenia
BA46_09-22-2021_rxn8_GCTGCAGAGCTGGCTC	Schizophrenia
BA46_09-22-2021_rxn8_GGGACCTTCTGTCCGT	Schizophrenia
BA46_09-22-2021_rxn8_CCAATGAAGGTACTGG	Schizophrenia
BA46_09-22-2021_rxn8_AATCACGTCCGCAACG	Schizophrenia
BA46_09-22-2021_rxn8_TTCGCTGCACCAGGTC	Schizophrenia
BA46_09-22-2021_rxn8_GTTCGCTTCGATTTCT	Schizophrenia
BA46_09-22-2021_rxn8_GTGCTGGTCATTACTC	Schizophrenia
BA46_09-22-2021_rxn8_TGCTCCATCCGGCTTT	Schizophrenia
BA46_09-22-2021_rxn8_TGTAAGCGTTGACTGT	Schizophrenia
BA46_09-22-2021_rxn8_GTGACGCGTAAGATAC	Schizophrenia
BA46_09-22-2021_rxn8_AAGCATCAGCATGTTC	Schizophrenia
BA46_09-22-2021_rxn8_TAATTCCAGTACTGGG	Schizophrenia
BA46_09-22-2021_rxn8_ACGATGTCATAGATGA	Schizophrenia
BA46_09-22-2021_rxn8_GTCTTTACAATGAAAC	Schizophrenia
BA46_09-22-2021_rxn8_CACAGATCATGGCGCT	Schizophrenia
BA46_09-22-2021_rxn8_ACTACGAAGAGCATAT	Schizophrenia
BA46_09-22-2021_rxn8_GAGAGGTTCTTGAACG	Schizophrenia
BA46_09-22-2021_rxn8_ACGGTCGCAGTCGTTA	Schizophrenia
BA46_09-22-2021_rxn8_TCAGCAAAGAGGTTAT	Schizophrenia
BA46_09-22-2021_rxn8_GACCAATTCACGATCA	Schizophrenia
BA46_09-22-2021_rxn8_GATGTTGGTGGTCTAT	Schizophrenia
BA46_09-22-2021_rxn8_GTGCTTCAGCATGCGA	Schizophrenia
BA46_09-22-2021_rxn8_GCCAGGTAGAGAGTTT	Schizophrenia
BA46_09-22-2021_rxn8_CCGAACGAGCCGAACA	Schizophrenia
BA46_09-22-2021_rxn8_AATCGACGTCAGACGA	Schizophrenia
BA46_09-22-2021_rxn8_TGAGACTGTGATCGTT	Schizophrenia
BA46_09-22-2021_rxn8_TCATTCAAGGCGTTGA	Schizophrenia
BA46_09-22-2021_rxn8_AACCCAATCACTGAAC	Schizophrenia
BA46_09-22-2021_rxn8_TCAAGCACAGGTTCGC	Schizophrenia
BA46_09-22-2021_rxn8_CCATCACCAACCAACT	Schizophrenia
BA46_09-22-2021_rxn8_GTGACGCAGGCCTTCG	Schizophrenia
BA46_09-22-2021_rxn8_TGGAACTGTCTCTCAC	Schizophrenia
BA46_09-22-2021_rxn8_TGAATCGAGGATACGC	Schizophrenia
BA46_09-22-2021_rxn8_AATGAAGCATAGGAGC	Schizophrenia
BA46_09-22-2021_rxn8_AGAAGTAAGACTAGAT	Schizophrenia
BA46_09-22-2021_rxn8_AACAAGATCATCACTT	Schizophrenia
BA46_09-22-2021_rxn8_TTACAGGGTCCTGTTC	Schizophrenia
BA46_09-22-2021_rxn8_TTTACTGAGGGCTTCC	Schizophrenia
BA46_09-22-2021_rxn8_CTGAGGCAGACGGTCA	Schizophrenia
BA46_09-22-2021_rxn8_TTAGTCTAGACTCCGC	Schizophrenia
BA46_09-22-2021_rxn8_CAATCGATCTCTCGAC	Schizophrenia
BA46_09-22-2021_rxn8_TAGACTGGTAGAATGT	Schizophrenia
BA46_09-22-2021_rxn8_TTGGATGGTGATCGTT	Schizophrenia
BA46_09-22-2021_rxn8_CGTGTCTGTTAAGGGC	Schizophrenia
BA46_09-22-2021_rxn8_CTGTACCAGCACCGAA	Schizophrenia
BA46_09-22-2021_rxn8_ATGCATGAGCTCCACG	Schizophrenia
BA46_09-22-2021_rxn8_TTCCAATCAGAATGTA	Schizophrenia
BA46_09-22-2021_rxn8_ACTACGAGTACGATGG	Schizophrenia
BA46_09-22-2021_rxn8_CGTGAATAGACAAGCC	Schizophrenia
BA46_09-22-2021_rxn8_AGGCATTCAAACACCT	Schizophrenia
BA46_09-22-2021_rxn8_CGCATAAGTCGTCAGC	Schizophrenia
BA46_09-22-2021_rxn8_TTCACCGTCTCATTGT	Schizophrenia
BA46_09-22-2021_rxn8_GCCAGCATCGCTCTAC	Schizophrenia
BA46_09-22-2021_rxn8_TCATATCGTATCAGGG	Schizophrenia
BA46_09-22-2021_rxn8_CTTTCGGTCTAGTCAG	Schizophrenia
BA46_09-22-2021_rxn8_CGAAGTTTCATCACCC	Schizophrenia
BA46_09-22-2021_rxn8_GAAGGGTAGTCATGCT	Schizophrenia
BA46_09-22-2021_rxn8_GCAGCTGCAACACGAG	Schizophrenia
BA46_09-22-2021_rxn8_CAAGAGGTCCATTGGA	Schizophrenia
BA46_09-22-2021_rxn8_GAGACTTCATCCTGTC	Schizophrenia
BA46_09-22-2021_rxn8_TTGAACGTCTATTGTC	Schizophrenia
BA46_09-22-2021_rxn8_ATCGTGAGTACAAGTA	Schizophrenia
BA46_09-22-2021_rxn8_GCTGGGTGTAGTGTGG	Schizophrenia
BA46_09-22-2021_rxn8_TCCATGCCAAACGGCA	Schizophrenia
BA46_09-22-2021_rxn8_GACCCTTGTATAGCTC	Schizophrenia
BA46_09-22-2021_rxn8_CGAGGCTGTGAATTGA	Schizophrenia
BA46_09-22-2021_rxn8_TACGTCCTCCGTTGGG	Schizophrenia
BA46_09-22-2021_rxn8_ATACTTCGTTGTTTGG	Schizophrenia
BA46_09-22-2021_rxn8_TCGGGACCAAGGTTGG	Schizophrenia
BA46_09-22-2021_rxn8_AGAAGCGCATAGCTGT	Schizophrenia
BA46_09-22-2021_rxn8_GTAGCTAGTGGTGATG	Schizophrenia
BA46_09-22-2021_rxn8_CAATGACAGTGCCAGA	Schizophrenia
BA46_09-22-2021_rxn8_TCGCTTGCAGCAGTCC	Schizophrenia
BA46_09-22-2021_rxn8_GCAGCTGTCATGCCCT	Schizophrenia
BA46_09-22-2021_rxn8_TCATTACCACTGGATT	Schizophrenia
BA46_09-22-2021_rxn8_GGGTGTCCACATACTG	Schizophrenia
BA46_09-22-2021_rxn8_TCCTCGACATAGCACT	Schizophrenia
BA46_09-22-2021_rxn8_CTCCCAAAGCCAACCC	Schizophrenia
BA46_09-22-2021_rxn8_TCTGCCATCGACATTG	Schizophrenia
BA46_09-22-2021_rxn8_CTTTCGGGTCGGTGTC	Schizophrenia
BA46_09-22-2021_rxn8_TCCTTTCCAGCCGTTG	Schizophrenia
BA46_09-22-2021_rxn8_TGTAAGCCACAAATCC	Schizophrenia
BA46_09-22-2021_rxn8_GCGATCGTCAAGCTTG	Schizophrenia
BA46_09-22-2021_rxn8_GATGTTGTCGTGAGAG	Schizophrenia
BA46_09-22-2021_rxn8_TTGGTTTTCGTGGCGT	Schizophrenia
BA46_09-22-2021_rxn8_TCATCATCACCTGCAG	Schizophrenia
BA46_09-22-2021_rxn8_GTCTAGAGTAGTGGCA	Schizophrenia
BA46_09-22-2021_rxn8_ATAGACCAGGTTCAGG	Schizophrenia
BA46_09-22-2021_rxn8_TACCCGTAGTCCGCCA	Schizophrenia
BA46_09-22-2021_rxn8_TACATTCCAGTGACCC	Schizophrenia
BA46_09-22-2021_rxn8_AGCTTCCGTAACACGG	Schizophrenia
BA46_09-22-2021_rxn8_AACAAGAAGGACAGCT	Schizophrenia
BA46_09-22-2021_rxn8_ATTCCATGTGGCTACC	Schizophrenia
BA46_09-22-2021_rxn8_AGACCATCAACCCTCT	Schizophrenia
BA46_09-22-2021_rxn8_GAACGTTGTCGCATCG	Schizophrenia
BA46_09-22-2021_rxn8_TCCATGCAGACTACGG	Schizophrenia
BA46_09-22-2021_rxn8_CCGGTGACAAAGGAGA	Schizophrenia
BA46_09-22-2021_rxn8_TCCTGCAGTTGCTTGA	Schizophrenia
BA46_09-22-2021_rxn8_GTACAACCAGATTTCG	Schizophrenia
BA46_09-22-2021_rxn8_AGTAACCGTACGTAGG	Schizophrenia
BA46_09-22-2021_rxn8_GTCACGGTCGAAGCAG	Schizophrenia
BA46_09-22-2021_rxn8_CATACCCCATGGCGCT	Schizophrenia
BA46_09-22-2021_rxn8_TGATGCATCAGTGTTG	Schizophrenia
BA46_09-22-2021_rxn8_CGTCAAAGTATCGCAT	Schizophrenia
BA46_09-22-2021_rxn8_GATGAGGAGACCTTTG	Schizophrenia
BA46_09-22-2021_rxn8_TGTTCTATCACACCGG	Schizophrenia
BA46_09-22-2021_rxn8_GTTAGACCACTGTCGG	Schizophrenia
BA46_09-22-2021_rxn8_GGAACCCAGATAGCTA	Schizophrenia
BA46_09-22-2021_rxn8_TAGGTACCAGGTGACA	Schizophrenia
BA46_05-07-2019_rxn2_TGATTCTCACCGTACG	Control
BA46_05-07-2019_rxn2_AGTCATGCAGCAGATG	Control
BA46_05-07-2019_rxn2_GACTTCCAGCTATCCA	Control
BA46_05-07-2019_rxn2_ACGATGTAGACTAGAT	Control
BA46_05-07-2019_rxn2_TATCCTATCTAGTACG	Control
BA46_05-07-2019_rxn2_TCCTCCCCATTCTTCA	Control
BA46_05-07-2019_rxn2_ATCCGTCTCGTAGGGA	Control
BA46_05-07-2019_rxn2_CCGGGTATCTCGCGTT	Control
BA46_05-07-2019_rxn2_CATCCACCAGGGCTTC	Control
BA46_05-07-2019_rxn2_TGCAGTAGTCTTCCGT	Control
BA46_05-07-2019_rxn2_TCAGTGAAGTACCGGA	Control
BA46_05-07-2019_rxn2_AACAGGGTCCAGGACC	Control
BA46_05-07-2019_rxn2_TGTAGACCAGCCATTA	Control
BA46_05-07-2019_rxn2_CTTAGGATCACATTGG	Control
BA46_05-07-2019_rxn2_CTCAGGGAGGATACCG	Control
BA46_05-07-2019_rxn2_TTTCATGAGCGTGAGT	Control
BA46_05-07-2019_rxn2_TCTCCGAAGTCTAGAA	Control
BA46_05-07-2019_rxn2_TAAGCACGTGTAACGG	Control
BA46_05-07-2019_rxn2_TGCGGGTTCATCCCGT	Control
BA46_05-07-2019_rxn2_GATTGGTAGGGCAGTT	Control
BA46_05-07-2019_rxn2_AACTTCTTCCCGTGTT	Control
BA46_05-07-2019_rxn2_AGCTCAACATCCGCGA	Control
BA46_05-07-2019_rxn2_CTCCACAGTCGCACAC	Control
BA46_05-07-2019_rxn2_TGGAGAGGTGGAACAC	Control
BA46_05-07-2019_rxn2_GATGAGGAGTGGTTAA	Control
BA46_05-07-2019_rxn2_GGTTCTCGTGTGATGG	Control
BA46_05-07-2019_rxn2_AGAGCCCAGCCTGGAA	Control
BA46_05-07-2019_rxn2_GGCGTCAAGGATTTGA	Control
BA46_05-07-2019_rxn2_TTCCGGTCAATCGTCA	Control
BA46_05-07-2019_rxn2_TTCTCTCAGAGTATAC	Control
BA46_05-07-2019_rxn2_GTAGAAATCACTGTCC	Control
BA46_05-07-2019_rxn2_CGTGAATAGCTCCCTT	Control
BA46_05-07-2019_rxn2_ACAGAAAGTACTGACT	Control
BA46_05-07-2019_rxn2_AGTACCAGTCGGAAAC	Control
BA46_05-07-2019_rxn2_CACTGAATCTAAGCCA	Control
BA46_05-07-2019_rxn2_GTGTGATTCCTTGACC	Control
BA46_05-07-2019_rxn2_AGCGATTTCTGCATAG	Control
BA46_05-07-2019_rxn2_AAGACTCTCATTTCGT	Control
BA46_05-07-2019_rxn2_TGGTAGTTCGCCCAGA	Control
BA46_05-07-2019_rxn2_TGACTCCCAAGTTTGC	Control
BA46_05-07-2019_rxn2_AATGGAAAGGTGCAGT	Control
BA46_05-07-2019_rxn2_TTCGATTCAAGCGAAC	Control
BA46_05-07-2019_rxn2_GAGATGGCACAACCGC	Control
BA46_05-07-2019_rxn2_TTACCGCGTCCTGTTC	Control
BA46_05-07-2019_rxn2_GACATCAAGTCCGCCA	Control
BA46_05-07-2019_rxn2_AGTCTCCCAGTGACCC	Control
BA46_05-07-2019_rxn2_TACTTGTCAGAGGTTG	Control
BA46_05-07-2019_rxn2_TTCGGTCGTCAAAGAT	Control
BA46_05-07-2019_rxn2_TCTATCACAGTTGGTT	Control
BA46_05-07-2019_rxn2_ATGGATCCAACGTTAC	Control
BA46_05-07-2019_rxn2_TTGTGGATCATCGCCT	Control
BA46_05-07-2019_rxn2_CGTTCTGGTAGGCAGT	Control
BA46_05-07-2019_rxn2_ATTCTTGAGTCTCTGA	Control
BA46_05-07-2019_rxn2_TCCTCTTCAGTCGAGA	Control
BA46_05-07-2019_rxn2_ACAGCCGGTGCGTGCT	Control
BA46_05-07-2019_rxn2_ATGCGATAGATCCCGC	Control
BA46_05-07-2019_rxn2_ACATCGAGTTGGATCT	Control
BA46_05-07-2019_rxn2_GGGACAACAGATTCGT	Control
BA46_05-07-2019_rxn2_CACACAAGTGCTCTTC	Control
BA46_05-07-2019_rxn2_GGTTAACGTAAGATTG	Control
BA46_05-07-2019_rxn2_TTGCATTTCAATCGGT	Control
BA46_05-07-2019_rxn2_GTGCTGGCAATAGGGC	Control
BA46_05-07-2019_rxn2_CTCCGATAGGCACCAA	Control
BA46_05-07-2019_rxn2_TTCTAACCACCGTGGT	Control
BA46_05-07-2019_rxn2_ATGCATGTCAACCTTT	Control
BA46_05-07-2019_rxn2_TCATATCAGGTACATA	Control
BA46_05-07-2019_rxn2_ATGGATCCAAGCAATA	Control
BA46_05-07-2019_rxn2_TCCTCGAGTAGCGAGT	Control
BA46_05-07-2019_rxn2_GGTGATTTCTACACTT	Control
BA46_05-07-2019_rxn2_TCGTAGAGTTAGAAAC	Control
BA46_05-07-2019_rxn2_AACTTCTTCTATACTC	Control
BA46_05-07-2019_rxn2_GTATTTCAGTGGATTA	Control
BA46_05-07-2019_rxn2_TTCAGGAGTCCCACGA	Control
BA46_05-07-2019_rxn2_CGCATGGAGGAAGTAG	Control
BA46_05-07-2019_rxn2_TGCGACGAGACGAGCT	Control
BA46_05-07-2019_rxn2_ACCTGTCGTGCAGGAT	Control
BA46_05-07-2019_rxn2_TTGACCCCATATAGCC	Control
BA46_05-07-2019_rxn2_AAGCGAGAGCACCCAC	Control
BA46_05-07-2019_rxn2_GGATGTTTCATGCTAG	Control
BA46_05-07-2019_rxn2_GACTTCCCAATTTCCT	Control
BA46_05-07-2019_rxn2_CCAATTTCACTTCCTG	Control
BA46_05-07-2019_rxn2_AGTAGTCGTAATGATG	Control
BA46_05-07-2019_rxn2_TTACGTTAGGACAAGA	Control
BA46_05-07-2019_rxn2_GTAGGTTAGTCAACAA	Control
BA46_05-07-2019_rxn2_GGCTTGGCAATGCTCA	Control
BA46_05-07-2019_rxn2_GTTTGGACACTTGGCG	Control
BA46_05-07-2019_rxn2_TAAGCACCAGGTCCGT	Control
BA46_05-07-2019_rxn2_GTTATGGCACTATGTG	Control
BA46_05-07-2019_rxn2_TTCCTAAAGTAGGATT	Control
BA46_05-07-2019_rxn2_CGTCAAAGTGTTCCTC	Control
BA46_05-07-2019_rxn2_TGCGACGGTAACCCGC	Control
BA46_05-07-2019_rxn2_CAGAGCCCACACCTTC	Control
BA46_05-07-2019_rxn2_TGATCTTGTTTCCAAG	Control
BA46_05-07-2019_rxn2_GATGGAGAGCTTACGT	Control
BA46_05-07-2019_rxn2_ACTATGGGTACTCGCG	Control
BA46_05-07-2019_rxn2_CTACTATCACGTTGGC	Control
BA46_05-07-2019_rxn2_CCACTTGCAGGGACTA	Control
BA46_05-07-2019_rxn2_CGACAGCAGATTCGCT	Control
BA46_05-07-2019_rxn2_AGGGTCCGTGCGACAA	Control
BA46_05-07-2019_rxn2_GAGAGGTAGGACCCAA	Control
BA46_05-07-2019_rxn2_ACTCTCGCAAGGTCTT	Control
BA46_05-07-2019_rxn2_TAACACGTCACTGTCC	Control
BA46_05-07-2019_rxn2_TGTTTGTAGGTGCGAT	Control
BA46_05-07-2019_rxn2_ATCGTAGCATAGAGGC	Control
BA46_05-07-2019_rxn2_CCTCAACTCATTCCTA	Control
BA46_05-07-2019_rxn2_CGTCAAAAGTAGGAAG	Control
BA46_05-07-2019_rxn2_GAAATGAAGCGAGAAA	Control
BA46_05-07-2019_rxn2_TTCTTCCCAAATCGGG	Control
BA46_05-07-2019_rxn2_CAGCAGCCAAATACAG	Control
BA46_05-07-2019_rxn2_TTTACGTTCGAAGAAT	Control
BA46_05-07-2019_rxn2_GAGTCTAGTTAAGTCC	Control
BA46_05-07-2019_rxn2_GCACGTGCAGTTGAAA	Control
BA46_05-07-2019_rxn2_CTACCCAGTCATAACC	Control
BA46_05-07-2019_rxn2_GTTGCGGTCGTCGCTT	Control
BA46_05-07-2019_rxn2_CCAATTTTCACCGGTG	Control
BA46_05-07-2019_rxn2_TGGTACAGTATGTCCA	Control
BA46_05-07-2019_rxn2_CTGCCATGTGTGATGG	Control
BA46_05-07-2019_rxn2_CACTTCGCATACAGGG	Control
BA46_05-07-2019_rxn2_AATTCCTTCACGATAC	Control
BA46_05-07-2019_rxn2_AGACAGGGTGGATCGA	Control
BA46_05-07-2019_rxn2_GTCCCATCAGGCATGA	Control
BA46_05-07-2019_rxn2_CCGCAAGCAGACATCT	Control
BA46_05-07-2019_rxn2_TTCACGCAGGGTCAAC	Control
BA46_05-07-2019_rxn2_GTGGAAGGTGGTTTAC	Control
BA46_05-07-2019_rxn2_AGCCAGCGTACCCACG	Control
BA46_05-07-2019_rxn2_CGACAGCGTCACTTCC	Control
BA46_05-07-2019_rxn2_GACCAATGTAAGACCG	Control
BA46_05-07-2019_rxn2_GTATTTCCAAATAAGC	Control
BA46_05-07-2019_rxn2_CCTAAGACAGTCAGAG	Control
BA46_05-07-2019_rxn2_AGGTAGGGTGGCATCC	Control
BA46_05-07-2019_rxn2_CGAGGCTCAGTTGCGC	Control
BA46_05-07-2019_rxn2_GTCTGTCGTCGAATGG	Control
BA46_05-07-2019_rxn2_GTCCACTTCGAGCTGC	Control
BA46_05-07-2019_rxn2_TACGGTATCTGCCTCA	Control
BA46_05-07-2019_rxn2_AGCTCAAAGATTACCC	Control
BA46_05-07-2019_rxn2_CCTCTAGTCATTTACC	Control
BA46_05-07-2019_rxn2_CTCTCGACACAGAAGC	Control
BA46_05-07-2019_rxn2_GTGTGATAGAAACCCG	Control
BA46_05-07-2019_rxn2_TACGGGCAGCACGATG	Control
BA46_05-07-2019_rxn2_TATACCTCATAGGTTC	Control
BA46_05-07-2019_rxn2_TCAGTTTTCGTAGGGA	Control
BA46_05-07-2019_rxn2_GCTGAATCACCGCTAG	Control
BA46_05-07-2019_rxn2_GGGTTATGTTCGTGCG	Control
BA46_05-07-2019_rxn2_CCGATCTGTTCCGCGA	Control
BA46_05-07-2019_rxn2_TCAGGTATCTATACTC	Control
BA46_05-07-2019_rxn2_GGGATGAGTATGGTAA	Control
BA46_05-07-2019_rxn2_TCCTTTCGTGACTCTA	Control
BA46_05-07-2019_rxn2_AAGTACCGTAGATTGA	Control
BA46_05-07-2019_rxn2_GACATCAAGTCACACT	Control
BA46_05-07-2019_rxn2_CCTATCGCAGTGTATC	Control
BA46_05-07-2019_rxn2_CATCGCTAGGTCACCC	Control
BA46_05-07-2019_rxn2_GTGGCGTGTTACGGAG	Control
BA46_05-07-2019_rxn2_AGACCCGTCGCCGAAC	Control
BA46_05-07-2019_rxn2_CTAAGTGCAAATACAG	Control
BA46_05-07-2019_rxn2_CGAAGTTGTGCGTGCT	Control
BA46_05-07-2019_rxn2_CACAGGCTCAGCAGAG	Control
BA46_05-07-2019_rxn2_CTTCCTTTCCAACTGA	Control
BA46_05-07-2019_rxn2_CGAAGTTTCAAGTTGC	Control
BA46_05-07-2019_rxn2_GGGACCTCACGCTGAC	Control
BA46_05-07-2019_rxn2_TCCTCCCAGAAACCAT	Control
BA46_05-07-2019_rxn2_CTCAATTCACACACGC	Control
BA46_05-07-2019_rxn2_AATCACGGTTACCTGA	Control
BA46_05-07-2019_rxn2_GACACGCAGAGAGCCT	Control
BA46_05-07-2019_rxn2_AGCGCTGGTAGACGTG	Control
BA46_05-07-2019_rxn2_CTCGAGGTCTTCACGC	Control
BA46_05-07-2019_rxn2_TCACGCTGTCTTCATT	Control
BA46_05-07-2019_rxn2_TCCTCCCAGAAGTGTT	Control
BA46_05-07-2019_rxn2_TAATTCCCAGGTGAGT	Control
BA46_05-07-2019_rxn3_CAACGATAGACCGTTT	Control
BA46_05-07-2019_rxn3_CGAGTGCTCATAGACC	Control
BA46_05-07-2019_rxn3_GTAACACGTCCAATCA	Control
BA46_05-07-2019_rxn3_GTGCTGGAGGAAACGA	Control
BA46_05-07-2019_rxn3_TGTAAGCCAGACTGCC	Control
BA46_05-07-2019_rxn3_TTCCGGTTCCCAGCGA	Control
BA46_05-07-2019_rxn3_TCGAACAGTGACGTCC	Control
BA46_05-07-2019_rxn3_TAGTGCACAGTTTCGA	Control
BA46_05-07-2019_rxn3_GAACACTGTCACGCTG	Control
BA46_05-07-2019_rxn3_CCTCCAAGTGAGAGGG	Control
BA46_05-07-2019_rxn3_CCCGGAACAAATCGTC	Control
BA46_05-07-2019_rxn3_GAATAGACACGAGAAC	Control
BA46_05-07-2019_rxn3_AAAGGGCTCCATCTGC	Control
BA46_05-07-2019_rxn3_AACACACTCTTTGCGC	Control
BA46_05-07-2019_rxn3_TGCGGGTTCAGTGTGT	Control
BA46_05-07-2019_rxn3_CGGTCAGGTGTGTCCG	Control
BA46_05-07-2019_rxn3_TCTTTGAAGGAATTAC	Control
BA46_05-07-2019_rxn3_GACAGCCGTTAGGGTG	Control
BA46_05-07-2019_rxn3_GAAGGACCAGGAATCG	Control
BA46_05-07-2019_rxn3_CCTCATGTCAGGACGA	Control
BA46_05-07-2019_rxn3_TAGGTTGCAATTGCTG	Control
BA46_05-07-2019_rxn3_CATACAGGTTATCTTC	Control
BA46_05-07-2019_rxn3_TGCTGAAAGCCTCACG	Control
BA46_05-07-2019_rxn3_GTTTACTCAGCTCGGT	Control
BA46_05-07-2019_rxn3_AGACACTAGCACTCAT	Control
BA46_05-07-2019_rxn3_CTAGACAGTGCTGTCG	Control
BA46_05-07-2019_rxn3_TGTTCTAAGGGAGTGG	Control
BA46_05-07-2019_rxn3_CAGGTATCAGCCTACG	Control
BA46_05-07-2019_rxn3_TACATTCGTCCTGGGT	Control
BA46_05-07-2019_rxn3_ACGTACAAGTGGTGGT	Control
BA46_05-07-2019_rxn3_CCGTTCAGTTCTCACC	Control
BA46_05-07-2019_rxn3_GTAACCAAGATTGATG	Control
BA46_05-07-2019_rxn3_GTGAGGATCGCCATAA	Control
BA46_05-07-2019_rxn3_TATTCCAGTGCCCACA	Control
BA46_05-07-2019_rxn3_CCGTGAGTCGCGTGAC	Control
BA46_05-07-2019_rxn3_TCGCAGGAGGGAGTTC	Control
BA46_05-07-2019_rxn3_CTATCCGTCAGGACGA	Control
BA46_05-07-2019_rxn3_CGGACACGTAACAAGT	Control
BA46_05-07-2019_rxn3_TTGAGTGCAGCATCTA	Control
BA46_05-07-2019_rxn3_GGCTTGGTCACAAGGG	Control
BA46_05-07-2019_rxn3_CATCCGTTCAAGTCGT	Control
BA46_05-07-2019_rxn3_GCACGGTGTAGGGAGG	Control
BA46_05-07-2019_rxn3_AGGGTTTAGATCACTC	Control
BA46_05-07-2019_rxn3_ATCGGATTCAAGGTGG	Control
BA46_05-07-2019_rxn3_TCTATCAAGTGGAAGA	Control
BA46_05-07-2019_rxn3_TGACGCGAGGGAGAAT	Control
BA46_05-07-2019_rxn3_GGCAGTCTCTACCTTA	Control
BA46_05-07-2019_rxn3_GGTCACGCACAATCTG	Control
BA46_05-07-2019_rxn3_TGGATGTGTCGTGATT	Control
BA46_05-07-2019_rxn3_TGCGATAGTTAGTTCG	Control
BA46_05-07-2019_rxn3_AGTTCCCGTACCACGC	Control
BA46_05-07-2019_rxn3_CTTGAGAAGGTTGACG	Control
BA46_05-07-2019_rxn3_CCCGAAGGTAGCGATG	Control
BA46_05-07-2019_rxn3_ACCTACCAGAGCAAGA	Control
BA46_05-07-2019_rxn3_TCGAAGTAGTAGGCCA	Control
BA46_05-07-2019_rxn3_TACCGGGAGGGCAGTT	Control
BA46_05-07-2019_rxn3_GTTGTGATCTCATGGA	Control
BA46_05-07-2019_rxn3_CGCCATTTCTGTCTCG	Control
BA46_05-07-2019_rxn3_ATGGAGGAGTTGCTCA	Control
BA46_05-07-2019_rxn3_TTTACTGTCAGCCTTC	Control
BA46_05-07-2019_rxn3_GTTAGTGAGCTGGCCT	Control
BA46_05-07-2019_rxn3_TTGAGTGAGATAGTGT	Control
BA46_05-07-2019_rxn3_CGAGAAGAGTATAGAC	Control
BA46_05-07-2019_rxn3_CCACGTTTCCCATTTA	Control
BA46_05-07-2019_rxn3_GTATTGGAGGGATCAC	Control
BA46_05-07-2019_rxn3_AGCGATTGTAGTATAG	Control
BA46_05-07-2019_rxn3_CTCAGGGTCGAAGTGG	Control
BA46_05-07-2019_rxn3_GAAGGGTCAGGCGATA	Control
BA46_05-07-2019_rxn3_GTTCCGTCATAGATCC	Control
BA46_05-07-2019_rxn3_TGTTGAGGTCAACACT	Control
BA46_05-07-2019_rxn3_TCCGAAATCCGTCCTA	Control
BA46_05-07-2019_rxn3_AGTGATCTCGCCAGTG	Control
BA46_05-07-2019_rxn3_CGGAATTTCTTGCAGA	Control
BA46_05-07-2019_rxn3_TCGTCCAGTGTTCCAA	Control
BA46_05-07-2019_rxn3_GCTTGGGGTGTAGTGG	Control
BA46_05-07-2019_rxn3_CTGTGGGAGGGATCGT	Control
BA46_05-07-2019_rxn3_AGGGTTTTCCAGTGCG	Control
BA46_05-07-2019_rxn3_GATGACTTCTGATTCT	Control
BA46_05-07-2019_rxn3_CTCTCAGAGTGAACAT	Control
BA46_05-07-2019_rxn3_GTTCTATAGTTGCTGT	Control
BA46_05-07-2019_rxn3_ATAGAGACACGTATAC	Control
BA46_05-07-2019_rxn3_GACTTCCAGCTTTGTG	Control
BA46_05-07-2019_rxn3_TTTGTTGAGAGAGCGG	Control
BA46_05-07-2019_rxn3_GATCATGAGTCTCGTA	Control
BA46_05-07-2019_rxn3_TAGGGTTCAGCTCCTT	Control
BA46_05-07-2019_rxn3_GCCATTCCAGCGTGAA	Control
BA46_05-07-2019_rxn3_AGTACTGAGGCTCCCA	Control
BA46_05-07-2019_rxn3_GAGATGGAGAATAACC	Control
BA46_05-07-2019_rxn3_TGTTTGTCAGCTCGGT	Control
BA46_05-07-2019_rxn3_ATTGTTCTCAGGGTAG	Control
BA46_05-07-2019_rxn3_AGGGTCCCAAAGGGTC	Control
BA46_05-07-2019_rxn3_ACATGCAAGGATTTAG	Control
BA46_05-07-2019_rxn3_CTTGATTGTGTGTTTG	Control
BA46_05-07-2019_rxn3_CCCTAACTCGCGTAGC	Control
BA46_05-07-2019_rxn3_ATGCATGCATGACGGA	Control
BA46_05-07-2019_rxn3_CATGGATTCGCTCATC	Control
BA46_05-07-2019_rxn3_TGTGAGTAGCGAACTG	Control
BA46_05-07-2019_rxn3_TTGTTCAAGGGTCTTT	Control
BA46_05-07-2019_rxn3_GCTCAAACAAGCCTGC	Control
BA46_05-07-2019_rxn3_GTCTGTCAGCTAGCCC	Control
BA46_05-07-2019_rxn3_ATTCCATAGTGCTACT	Control
BA46_05-07-2019_rxn3_CTGTACCGTCAACGCC	Control
BA46_05-07-2019_rxn3_CATTCATCACTGCATA	Control
BA46_05-07-2019_rxn3_TCTACCGTCGCCTTGT	Control
BA46_05-07-2019_rxn3_CTACGGGCAATTGAAG	Control
BA46_05-07-2019_rxn3_CTCAGTCCATCTCGTC	Control
BA46_05-07-2019_rxn3_TACCCACTCACAAGGG	Control
BA46_05-07-2019_rxn3_TGGTAGTGTAACAGGC	Control
BA46_05-07-2019_rxn3_CTACAGAGTCCAGCGT	Control
BA46_05-07-2019_rxn3_TTGTTCAGTAACAGTA	Control
BA46_05-07-2019_rxn3_AGAGCAGAGCAACCAG	Control
BA46_05-07-2019_rxn3_CCTACGTTCGGAAGGT	Control
BA46_05-07-2019_rxn3_CAATTTCGTTTCGCTC	Control
BA46_05-07-2019_rxn3_AGACAAAAGCAGCAGT	Control
BA46_05-07-2019_rxn3_GAAGCGAAGCTACAAA	Control
BA46_05-07-2019_rxn3_AGTAGCTCATGGAGAC	Control
BA46_05-07-2019_rxn3_GTGTAACAGGGATCGT	Control
BA46_05-07-2019_rxn3_TGTAAGCAGCAGGGAG	Control
BA46_05-07-2019_rxn3_AGACAAAGTGTTCAGT	Control
BA46_05-07-2019_rxn3_CTTCCTTTCTCTGAGA	Control
BA46_05-07-2019_rxn3_GGAGGTACATTGGCAT	Control
BA46_05-07-2019_rxn3_CCATAAGAGGCTTAAA	Control
BA46_05-07-2019_rxn3_TCCTGCAGTAGCGTCC	Control
BA46_05-07-2019_rxn3_GGAGGTATCGACGCGT	Control
BA46_05-07-2019_rxn3_TTCACGCGTCGTACAT	Control
BA46_05-07-2019_rxn3_GTTGTCCGTGTATCCA	Control
BA46_05-07-2019_rxn3_GACCCAGGTGTTTGCA	Control
BA46_05-07-2019_rxn3_ACAAAGACATAAGCGG	Control
BA46_05-07-2019_rxn3_AAAGGATAGGCGCTTC	Control
BA46_05-07-2019_rxn3_GTGAGGATCTGATGGT	Control
BA46_05-07-2019_rxn3_TGAGTCAGTTGTGCAT	Control
BA46_05-07-2019_rxn3_GTTCGCTCAACTGATC	Control
BA46_05-07-2019_rxn3_CAACAGTCATCCGTGG	Control
BA46_05-07-2019_rxn3_GTCACTCCACACGCCA	Control
BA46_05-07-2019_rxn3_GATCACAGTGCAAGAC	Control
BA46_05-07-2019_rxn3_TGAGCGCAGGAGCTGT	Control
BA46_05-07-2019_rxn3_TGCTTGCTCAGTGATC	Control
BA46_05-07-2019_rxn3_GTGTGGCTCTGAATGC	Control
BA46_05-07-2019_rxn3_TGCATGAAGCCTGAGA	Control
BA46_05-07-2019_rxn3_CGCCAGACAGCTATTG	Control
BA46_05-07-2019_rxn3_CATAGACGTAGTTAGA	Control
BA46_05-07-2019_rxn3_TCATGGAAGTCGCTAT	Control
BA46_05-07-2019_rxn3_AGATGCTGTACGGTTT	Control
BA46_05-07-2019_rxn3_GGGAAGTCAATTTCTC	Control
BA46_05-07-2019_rxn3_TGAATCGGTCAGGCAA	Control
BA46_05-07-2019_rxn3_CTCATTATCGTTCTAT	Control
BA46_05-07-2019_rxn3_CGTTAGAAGGTGCCAA	Control
BA46_05-07-2019_rxn3_TCCATGCAGAGAGTTT	Control
BA46_05-07-2019_rxn3_AGTGTTGTCAAAGGAT	Control
BA46_05-07-2019_rxn3_GCCGTGACATAGAAAC	Control
BA46_05-07-2019_rxn3_GGCACGTCATCCGTGG	Control
BA46_05-07-2019_rxn3_CGCATGGTCAGCAATC	Control
BA46_05-07-2019_rxn3_TACGTCCAGAGAGCCT	Control
BA46_05-07-2019_rxn3_ACACGCGTCATAGCAC	Control
BA46_05-07-2019_rxn3_TCTGCCAGTGGTTCTA	Control
BA46_05-07-2019_rxn3_ACTACGACAGTTGCGC	Control
BA46_05-07-2019_rxn3_TCGTGCTGTGACTATC	Control
BA46_05-07-2019_rxn3_CATGCCTTCCGCTAGG	Control
BA46_05-07-2019_rxn3_GTTTGGATCATAGAGA	Control
BA46_05-07-2019_rxn3_ACGGGTCCAGTGTGGA	Control
BA46_05-07-2019_rxn3_TCGGGCAAGTGAACAT	Control
BA46_05-07-2019_rxn3_TGAGACTCACTAGGCC	Control
BA46_05-07-2019_rxn3_GGTAGAGTCTGAGAAA	Control
BA46_05-07-2019_rxn3_GGTGTTATCGAAACAA	Control
BA46_05-07-2019_rxn3_TATCGCCCAAAGGCTG	Control
BA46_05-07-2019_rxn3_TCGCAGGTCGGACTTA	Control
BA46_05-07-2019_rxn3_GGTGTCGTCGGAAGGT	Control
BA46_05-07-2019_rxn3_TACGGGCTCTAGTTCT	Control
BA46_05-07-2019_rxn3_CGTGCTTTCTATACGG	Control
BA46_05-07-2019_rxn3_CTCAGTCAGATGCAGC	Control
BA46_05-07-2019_rxn3_TGCTGAACAGCTACTA	Control
BA46_05-07-2019_rxn3_GCAGCCATCAATCCAG	Control
BA46_05-07-2019_rxn3_AAATGGAAGGCAGGGA	Control
BA46_05-07-2019_rxn3_GAGCTGCCAATAGGAT	Control
BA46_05-07-2019_rxn3_GTCTGTCGTATGGAGC	Control
BA46_05-07-2019_rxn3_GTTCCGTAGAATAGTC	Control
BA46_05-07-2019_rxn3_GTACAACTCAGTGCGC	Control
BA46_05-07-2019_rxn3_TCGGATAGTACCTAGT	Control
BA46_05-07-2019_rxn3_CAGATACAGAGTCAGC	Control
BA46_05-07-2019_rxn3_TCCCAGTAGCGCGTTC	Control
BA46_05-07-2019_rxn3_CATTCCGCATCTATCT	Control
BA46_05-07-2019_rxn3_ATTATCCGTCTGTCCT	Control
BA46_05-07-2019_rxn3_CATCCCAGTGTTCCAA	Control
BA46_05-07-2019_rxn3_GCATCTCAGCGATTCT	Control
BA46_05-07-2019_rxn3_CTCACTGAGGACGGAG	Control
BA46_05-07-2019_rxn3_ATCCACCTCGCATTGA	Control
BA46_05-07-2019_rxn3_ATCACTTAGGATTCCT	Control
BA46_05-07-2019_rxn3_CCCTTAGTCGAGTGGA	Control
BA46_05-07-2019_rxn3_CACTAAGCAACGGCTC	Control
BA46_05-07-2019_rxn3_TAACCAGAGCCTGACC	Control
BA46_05-07-2019_rxn3_ATCGCCTCAGTACTAC	Control
BA46_05-07-2019_rxn3_CTTAGGAGTGGCTACC	Control
BA46_05-07-2019_rxn3_ACTATGGGTGGTACAG	Control
BA46_05-07-2019_rxn3_CCGGTAGTCAACTGGT	Control
BA46_05-07-2019_rxn3_TCCATCGTCCCATAGA	Control
BA46_05-07-2019_rxn3_TTCTAGTCACAGCATT	Control
BA46_05-07-2019_rxn3_GTGAGTTAGAGACAAG	Control
BA46_05-07-2019_rxn3_CCTCAACTCTAGCCAA	Control
BA46_05-07-2019_rxn3_TCGCTTGGTGGTATGG	Control
BA46_05-07-2019_rxn3_AGGTTGTGTAGCTGCC	Control
BA46_05-07-2019_rxn3_GTAACACGTCCATCTC	Control
BA46_05-07-2019_rxn3_TGCATGAGTTGCATGT	Control
BA46_05-07-2019_rxn3_TGGTACATCCAATCTT	Control
BA46_05-07-2019_rxn3_GCATGATTCTATTGTC	Control
BA46_05-07-2019_rxn3_CGGTCAGCACTCCACT	Control
BA46_05-07-2019_rxn3_TGCACGGTCACAAGGG	Control
BA46_05-07-2019_rxn3_AATGGCTTCGAGAAAT	Control
BA46_05-07-2019_rxn3_TAACACGAGGTGGCTA	Control
BA46_05-07-2019_rxn3_CATTGCCAGTCTAGAA	Control
BA46_05-07-2019_rxn3_TCCTTCTTCTTTGATC	Control
BA46_05-07-2019_rxn3_AACCAACTCGGACTGC	Control
BA46_05-07-2019_rxn3_GGGACCTTCCTTACCG	Control
BA46_05-07-2019_rxn3_ACGATCAGTAGCTTTG	Control
BA46_05-07-2019_rxn3_ACGGTTAAGCAGTACG	Control
BA46_05-07-2019_rxn3_GTTGTCCGTACACGCC	Control
BA46_05-07-2019_rxn3_ACTTCGCGTATGCTAC	Control
BA46_05-07-2019_rxn3_ACTGCAATCCTGGTCT	Control
BA46_05-07-2019_rxn3_CTACTATAGCTCCGAC	Control
BA46_05-07-2019_rxn3_CCATAAGAGCGAGGAG	Control
BA46_05-07-2019_rxn3_TATCTTGAGCCGTTGC	Control
BA46_05-07-2019_rxn4_CTAACTTTCGTTAGAC	Control
BA46_05-07-2019_rxn4_TTACCGCCATTGAGGG	Control
BA46_05-07-2019_rxn4_ACTTTGTGTTAAGCAA	Control
BA46_05-07-2019_rxn4_TCATGTTCATCTCGTC	Control
BA46_05-07-2019_rxn4_CATAAGCTCGAATGCT	Control
BA46_05-07-2019_rxn4_TGCGGCAGTTCTCGCT	Control
BA46_05-07-2019_rxn4_CTGCAGGGTGTGCTTA	Control
BA46_05-07-2019_rxn4_GTAGAGGAGTTAGTGA	Control
BA46_05-07-2019_rxn4_ACTTTCATCGTGGACC	Control
BA46_05-07-2019_rxn4_GTTGAACAGCCTTTCC	Control
BA46_05-07-2019_rxn4_CATACCCCATAGGTTC	Control
BA46_05-07-2019_rxn4_ATGCCTCCAGGAGACT	Control
BA46_05-07-2019_rxn4_AGTCATGGTGGTAACG	Control
BA46_05-07-2019_rxn4_CGTCCATGTGTACGCC	Control
BA46_05-07-2019_rxn4_TGATGGTTCCCATAGA	Control
BA46_05-07-2019_rxn4_TAGACTGCACTTTAGG	Control
BA46_05-07-2019_rxn4_TCATTTGCACTACGGC	Control
BA46_05-07-2019_rxn4_ATTGGGTTCGGCAGTC	Control
BA46_05-07-2019_rxn4_GGTAGAGGTGTCCACG	Control
BA46_05-07-2019_rxn4_TTCCAATGTTCTAAGC	Control
BA46_05-07-2019_rxn4_TTAGTCTAGACTCAAA	Control
BA46_05-07-2019_rxn4_CTGTACCCAGATTCGT	Control
BA46_05-07-2019_rxn4_TCACACCGTGGGATTG	Control
BA46_05-07-2019_rxn4_ACTTAGGGTAGACGTG	Control
BA46_05-07-2019_rxn4_ACATCGAGTGGTCTGC	Control
BA46_05-07-2019_rxn4_GAAATGACATGGACAG	Control
BA46_05-07-2019_rxn4_ATACCTTAGAACAGGA	Control
BA46_05-07-2019_rxn4_TGTTCTACAACGGCCT	Control
BA46_05-07-2019_rxn4_ACCTGTCGTTATAGCC	Control
BA46_05-07-2019_rxn4_TAAGTCGGTAACTGCT	Control
BA46_05-07-2019_rxn4_AGGTAGGAGAGTTCGG	Control
BA46_05-07-2019_rxn4_AGCGTATTCTTCGACC	Control
BA46_05-07-2019_rxn4_TGTTCTACACCAACAT	Control
BA46_05-07-2019_rxn4_TGCGACGTCCGAGCTG	Control
BA46_05-07-2019_rxn4_GAGTCATGTAATGCGG	Control
BA46_05-07-2019_rxn4_ATCGCCTCAATACCTG	Control
BA46_05-07-2019_rxn4_GTAGCTACACTGAATC	Control
BA46_05-07-2019_rxn4_CATCGGGAGGAAGAAC	Control
BA46_05-07-2019_rxn4_TGAACGTAGTCCCGGT	Control
BA46_05-07-2019_rxn4_GAGTGAGAGACTCCGC	Control
BA46_05-07-2019_rxn4_TCGAAGTTCCCTCGAT	Control
BA46_05-07-2019_rxn4_TAACACGGTGCCGTTG	Control
BA46_05-07-2019_rxn4_AATTCCTCAGACCATT	Control
BA46_05-07-2019_rxn4_TACTGCCTCGAACCAT	Control
BA46_05-07-2019_rxn4_TACCGGGTCTCAACGA	Control
BA46_05-07-2019_rxn4_ATGGGTTCATCCGCGA	Control
BA46_05-07-2019_rxn4_ACCTGAATCCAGCACG	Control
BA46_05-07-2019_rxn4_CCACAAAAGGCACTAG	Control
BA46_05-07-2019_rxn4_ACTTATCTCGTGTGAT	Control
BA46_05-07-2019_rxn4_TGATCTTCAGGTTACT	Control
BA46_05-07-2019_rxn4_TTTCATGCAGGCGTTC	Control
BA46_05-07-2019_rxn4_AGGACGACAGCGATTT	Control
BA46_05-07-2019_rxn4_GGATGTTTCCACGGAC	Control
BA46_05-07-2019_rxn4_TGTGCGGAGGCCTGCT	Control
BA46_05-07-2019_rxn4_AACAACCAGTAACCGG	Control
BA46_05-07-2019_rxn4_CTGGCAGGTTCCTACC	Control
BA46_05-07-2019_rxn4_TGTTGGACACACACGC	Control
BA46_05-07-2019_rxn4_AACCCAACAATATCCG	Control
BA46_05-07-2019_rxn4_TACAACGAGTGGCGAT	Control
BA46_05-07-2019_rxn4_TCATTACAGGTAAGTT	Control
BA46_05-07-2019_rxn4_ACGCACGCAGCACAAG	Control
BA46_05-07-2019_rxn4_TGCCGAGAGGATTTAG	Control
BA46_05-07-2019_rxn4_GCTGGGTTCAGAGTTC	Control
BA46_05-07-2019_rxn4_TCCATGCAGGTGAGCT	Control
BA46_05-07-2019_rxn4_ACGTACAAGACATAAC	Control
BA46_05-07-2019_rxn4_AGATCCAGTTCAAAGA	Control
BA46_05-07-2019_rxn4_TCGTGGGGTCAAGCCC	Control
BA46_05-07-2019_rxn4_AGAGAATCAATCGAAA	Control
BA46_05-07-2019_rxn4_CTGTACCGTCGCATCG	Control
BA46_05-07-2019_rxn4_CATCCCATCATGCCCT	Control
BA46_05-07-2019_rxn4_CTTGAGAGTGCGAGTA	Control
BA46_05-07-2019_rxn4_TCGGTCTGTTCTCCCA	Control
BA46_05-07-2019_rxn4_GTCATCCCAATCTCTT	Control
BA46_05-07-2019_rxn4_CCACAAATCATCACTT	Control
BA46_05-07-2019_rxn4_GCGTTTCCAACGATTC	Control
BA46_05-07-2019_rxn4_TGAGGTTCATAGGTTC	Control
BA46_05-07-2019_rxn4_AGGTGTTTCGAATCCA	Control
BA46_05-07-2019_rxn4_GGATGTTTCAAGAAAC	Control
BA46_05-07-2019_rxn4_GCCATTCAGGAACATT	Control
BA46_05-07-2019_rxn4_GATCACAGTATCGATC	Control
BA46_05-07-2019_rxn4_ATTCTACAGTGGTGGT	Control
BA46_05-07-2019_rxn4_GGTTCTCCATAGCTGT	Control
BA46_05-07-2019_rxn4_TCACGCTTCTTTGGAG	Control
BA46_05-07-2019_rxn4_GGAGATGGTTGTCCCT	Control
BA46_05-07-2019_rxn4_ACCTGAAGTATCGCGC	Control
BA46_05-07-2019_rxn4_GGCGTCAAGGATACCG	Control
BA46_05-07-2019_rxn4_GGGCCATTCGGAAACG	Control
BA46_05-07-2019_rxn4_GGAATGGAGCTCTGTA	Control
BA46_05-07-2019_rxn4_ACGATCATCTGTAAGC	Control
BA46_05-07-2019_rxn4_AAGCGAGAGCTTTCTT	Control
BA46_05-07-2019_rxn4_ACGTTCCAGCACGATG	Control
BA46_05-07-2019_rxn4_CATTCTAAGATGGGCT	Control
BA46_05-07-2019_rxn4_CTATCTAGTCGCGTCA	Control
BA46_05-07-2019_rxn4_CTGCGAGAGCAAGGAA	Control
BA46_05-07-2019_rxn4_GCACATAAGCCAGACA	Control
BA46_05-07-2019_rxn4_GTCTGTCTCTAGTCAG	Control
BA46_05-07-2019_rxn4_ATGAAAGAGTGGCGAT	Control
BA46_05-07-2019_rxn4_CGATGCGCAAATGAGT	Control
BA46_05-07-2019_rxn4_ACCAAACCACGCCAGT	Control
BA46_05-07-2019_rxn4_CTCTCAGCAACTTGGT	Control
BA46_05-07-2019_rxn4_CACGTTCTCTACAGGT	Control
BA46_05-07-2019_rxn4_CACAGATGTGTCGCTG	Control
BA46_05-07-2019_rxn4_AAAGAACCATGGCTAT	Control
BA46_05-07-2019_rxn4_GCATCTCTCACTCCGT	Control
BA46_05-07-2019_rxn4_CCTCTCCAGTAGTCTC	Control
BA46_05-07-2019_rxn4_TAATCTCCACTGGACC	Control
BA46_05-07-2019_rxn4_GGGTGTCCATACCACA	Control
BA46_05-07-2019_rxn4_TGCTTCGGTACTCCCT	Control
BA46_05-07-2019_rxn4_CCTCAGTAGTGAGCCA	Control
BA46_05-07-2019_rxn4_ACTTCGCGTTTAGAGA	Control
BA46_05-07-2019_rxn4_TCTTCCTCATACAGCT	Control
BA46_05-07-2019_rxn4_ATGATCGAGCCAAGGT	Control
BA46_05-07-2019_rxn4_TTCCTAAGTAGGAGTC	Control
BA46_05-07-2019_rxn4_TTCTCTCAGATACATG	Control
BA46_05-07-2019_rxn4_TACTGCCAGCGTTCCG	Control
BA46_05-07-2019_rxn4_TTCATGTGTGAGCGAT	Control
BA46_05-07-2019_rxn4_GTTATGGCAAAGGTTA	Control
BA46_05-07-2019_rxn4_TCGGGCACATGACACT	Control
BA46_05-07-2019_rxn4_GAGTGTTAGCGATGCA	Control
BA46_05-07-2019_rxn4_CTATAGGTCCATCTGC	Control
BA46_05-07-2019_rxn4_TCATGCCGTAAGATCA	Control
BA46_05-07-2019_rxn4_CCTCAACCACGTCGGT	Control
BA46_05-07-2019_rxn4_CGTAGTAAGGTAAGTT	Control
BA46_05-07-2019_rxn4_GTTACAGCACAAACGG	Control
BA46_05-07-2019_rxn4_AACAGGGAGAGTAACT	Control
BA46_05-07-2019_rxn4_ACATGCAGTCTTGCTC	Control
BA46_05-07-2019_rxn4_CTATCTACAGGACATG	Control
BA46_05-07-2019_rxn4_TTTGTTGGTGTGTCGC	Control
BA46_05-07-2019_rxn4_AGATGAATCTCCTACG	Control
BA46_05-07-2019_rxn4_CTATCTACAATAGGGC	Control
BA46_05-07-2019_rxn4_GAGTGAGTCTTTCGAT	Control
BA46_05-07-2019_rxn4_GCTACCTAGGTTGACG	Control
BA46_05-07-2019_rxn4_AGAGAGCAGCTTAGTC	Control
BA46_05-07-2019_rxn4_TTCACGCCATGCAGCC	Control
BA46_05-07-2019_rxn4_ACTTATCCATCGAAGG	Control
BA46_05-07-2019_rxn4_ACAACCAGTATAGGAT	Control
BA46_05-07-2019_rxn4_TAGGTTGCAGAAGCTG	Control
BA46_05-07-2019_rxn4_TTTGACTAGTCTGGTT	Control
BA46_05-07-2019_rxn4_TTCATTGGTCGAGTTT	Control
BA46_05-07-2019_rxn4_GTCTTTATCACAGAGG	Control
BA46_05-07-2019_rxn4_TGTCCCATCTCTATGT	Control
BA46_05-07-2019_rxn4_CCAATTTCAGTGCGCT	Control
BA46_05-07-2019_rxn4_ACAAGCTCAAAGCACG	Control
BA46_05-07-2019_rxn4_GACACGCCACGTTGGC	Control
BA46_05-07-2019_rxn4_TTTGGTTGTGAGAGGG	Control
BA46_05-07-2019_rxn4_CTTCCTTGTGTGACCC	Control
BA46_05-07-2019_rxn4_GCACATAAGCGTTGTT	Control
BA46_05-07-2019_rxn4_AAGTCGTTCGAAGTGG	Control
BA46_05-07-2019_rxn4_CAGATACCAACAAAGT	Control
BA46_05-07-2019_rxn4_TAACACGGTACGTTCA	Control
BA46_05-07-2019_rxn4_GGAGATGGTGACGTCC	Control
BA46_05-07-2019_rxn4_AGCGTATCAATACAGA	Control
BA46_05-07-2019_rxn4_GTAACACAGCATGCGA	Control
BA46_05-07-2019_rxn4_TTCGGTCAGATGACCG	Control
BA46_05-07-2019_rxn4_GTGATGTCAGGTATGG	Control
BA46_05-07-2019_rxn4_GTGACGCCAGCTATAC	Control
BA46_05-07-2019_rxn4_CATCCACTCCGCAGTG	Control
BA46_05-07-2019_rxn4_GCACTAAGTCTAACTG	Control
BA46_05-07-2019_rxn4_GTCGTTCCATATGCGT	Control
BA46_05-07-2019_rxn4_TGCGACGTCCGTCAAA	Control
BA46_05-07-2019_rxn4_CTTACCGGTTCGGACC	Control
BA46_05-07-2019_rxn4_TTGCCTGAGGACTATA	Control
BA46_05-07-2019_rxn4_TGCGGCACACACGGAA	Control
BA46_05-07-2019_rxn4_TGATGGTGTTTAGACC	Control
BA46_05-07-2019_rxn4_GTTCGCTCAAGTTCGT	Control
BA46_05-07-2019_rxn4_CAACAACAGAGGCGTT	Control
BA46_05-07-2019_rxn4_AGGACGAAGCGAGTAC	Control
BA46_05-07-2019_rxn4_CGGGTGTCACTATCGA	Control
BA46_05-07-2019_rxn4_CTTGAGACAACACGAG	Control
BA46_05-07-2019_rxn4_TTCTGTAGTGAGCGAT	Control
BA46_05-07-2019_rxn4_TGTTACTCAAGCAATA	Control
BA46_05-07-2019_rxn4_TGCAGATCAAGAGTAT	Control
BA46_05-07-2019_rxn4_CCTTCAGGTCTGTCCT	Control
BA46_05-07-2019_rxn4_GAGGGATCACTGCTTC	Control
BA46_05-07-2019_rxn4_TGCCGAGAGTCAGAGC	Control
BA46_05-07-2019_rxn4_AGATGAACACATTCGA	Control
BA46_05-07-2019_rxn4_AGGTGTTCAGCAGAAC	Control
BA46_05-07-2019_rxn4_ACTCTCGAGCCTGAGA	Control
BA46_05-07-2019_rxn4_ATCAGGTTCGTCGGGT	Control
BA46_05-07-2019_rxn4_AACCATGAGTGTACCT	Control
BA46_05-07-2019_rxn4_AGTAGCTGTATGACAA	Control
BA46_05-07-2019_rxn4_CATTGCCTCGTCGACG	Control
BA46_05-07-2019_rxn4_GGGTCACAGATCCCAT	Control
BA46_05-07-2019_rxn4_ACCGTTCAGCGGACAT	Control
BA46_05-07-2019_rxn4_ACGGTCGGTTGCGTAT	Control
BA46_05-07-2019_rxn4_CTTCAATCAAAGACGC	Control
BA46_05-07-2019_rxn4_AGATCGTGTACCTAGT	Control
BA46_05-07-2019_rxn4_GATGCTACAATCCAGT	Control
BA46_05-07-2019_rxn4_TTTGATCTCATTGCTT	Control
BA46_05-07-2019_rxn4_GGGAGTAAGAGCACTG	Control
BA46_05-07-2019_rxn4_TCCCATGTCCCGAGTG	Control
BA46_05-07-2019_rxn4_ACAACCATCGAACTCA	Control
BA46_05-07-2019_rxn4_GATGCTATCGAACCTA	Control
BA46_05-07-2019_rxn4_CCCTGATCACATTACG	Control
BA46_05-07-2019_rxn4_TTGACCCGTGGGCTTC	Control
BA46_05-07-2019_rxn4_TCATGGAAGTCAAGCG	Control
BA46_05-07-2019_rxn4_TCGTCCATCTAACGCA	Control
BA46_05-07-2019_rxn4_CCTATCGCACCAGCGT	Control
BA46_05-07-2019_rxn4_GAGTCTATCCATATGG	Control
BA46_05-07-2019_rxn4_CGAAGGACAACTAGAA	Control
BA46_05-07-2019_rxn4_TCCTGCACAACTGTGT	Control
BA46_05-07-2019_rxn4_AAAGAACAGGACCCAA	Control
BA46_05-07-2019_rxn4_CATTCCGCAGATACTC	Control
BA46_05-07-2019_rxn4_CGTGTCTAGCGATGGT	Control
BA46_05-07-2019_rxn4_CTCAGGGTCCCTCTAG	Control
BA46_05-07-2019_rxn4_GTTCATTAGATCGCCC	Control
BA46_05-07-2019_rxn4_TCTCAGCGTACCTGTA	Control
BA46_05-07-2019_rxn4_CTACATTGTCCGTACG	Control
BA46_05-07-2019_rxn4_AACGTCAAGACCGCCT	Control
BA46_05-07-2019_rxn4_CATGCTCCATGCAGGA	Control
BA46_05-07-2019_rxn4_CTTCAATAGCAACTCT	Control
BA46_05-07-2019_rxn4_TCCTCGACAGTTAAAG	Control
BA46_05-07-2019_rxn4_AAGCGTTGTGGTTCTA	Control
BA46_05-07-2019_rxn4_CACGTGGAGTCCGCCA	Control
BA46_05-07-2019_rxn4_CTGTACCAGAGGTGCT	Control
BA46_05-07-2019_rxn4_GAGATGGAGTACTGTC	Control
BA46_05-07-2019_rxn4_GCTACAAAGTGTCATC	Control
BA46_05-07-2019_rxn4_CTCCCAAGTGATTAGA	Control
BA46_05-07-2019_rxn4_TGGTACAAGCATTTGC	Control
BA46_05-07-2019_rxn4_TCATCATCAGATTTCG	Control
BA46_05-07-2019_rxn4_AGTCAACGTGGGTATG	Control
BA46_05-07-2019_rxn4_CATACCCTCACTCCGT	Control
BA46_05-07-2019_rxn4_ATATCCTAGCGTGAGT	Control
BA46_05-07-2019_rxn4_GCCTGTTAGGGCGAGA	Control
BA46_05-07-2019_rxn4_CGAAGGATCCGATCTC	Control
BA46_05-07-2019_rxn4_GTCTCACGTCAGACTT	Control
BA46_05-07-2019_rxn4_GGGACCTAGGTTCTAC	Control
BA46_05-07-2019_rxn4_CCTATCGAGCATCAAA	Control
BA46_05-07-2019_rxn4_AGACCCGAGCATGAAT	Control
BA46_05-07-2019_rxn4_TCATTTGTCATCAGTG	Control
BA46_05-07-2019_rxn4_ACATGCAAGGATTACA	Control
BA46_05-07-2019_rxn4_GAGGGTAAGCCGATCC	Control
BA46_05-07-2019_rxn4_TTCATTGTCTTTGCAT	Control
BA46_05-07-2019_rxn5_GGCTTGGCATCCTAAG	Control
BA46_05-07-2019_rxn5_GCCCGAACAAGAGTGC	Control
BA46_05-07-2019_rxn5_ATACCGAAGTAGTGCG	Control
BA46_05-07-2019_rxn5_ACTCCCAAGGACACTG	Control
BA46_05-07-2019_rxn5_CTGAGGCAGACGCAGT	Control
BA46_05-07-2019_rxn5_AGGTTGTAGCCTGGAA	Control
BA46_05-07-2019_rxn5_CGTCCATCAGGCAATG	Control
BA46_05-07-2019_rxn5_AAGCCATAGCTCCACG	Control
BA46_05-07-2019_rxn5_TGTTCCGAGTTCCATG	Control
BA46_05-07-2019_rxn5_ATTATCCCATCGTTCC	Control
BA46_05-07-2019_rxn5_GAAGTAAAGATACAGT	Control
BA46_05-07-2019_rxn5_CTTCCGACACGTAACT	Control
BA46_05-07-2019_rxn5_TGTCAGAGTACGAAAT	Control
BA46_05-07-2019_rxn5_AGTACTGGTACGTACT	Control
BA46_05-07-2019_rxn5_CCTGTTGAGGGCAGTT	Control
BA46_05-07-2019_rxn5_AAGATAGGTTGGGTTT	Control
BA46_05-07-2019_rxn5_TCGTGCTGTACGACAG	Control
BA46_05-07-2019_rxn5_GATTGGTAGGGTAATT	Control
BA46_05-07-2019_rxn5_GTGGAAGCAATGCAAA	Control
BA46_05-07-2019_rxn5_TTGCATTAGACGGATC	Control
BA46_05-07-2019_rxn5_CTATCTAAGTTGCTGT	Control
BA46_05-07-2019_rxn5_CAGATCAAGAACAAGG	Control
BA46_05-07-2019_rxn5_GTGCTTCTCCACTTCG	Control
BA46_05-07-2019_rxn5_TACGCTCGTATTGCCA	Control
BA46_05-07-2019_rxn5_TTGTGGACACCGTGGT	Control
BA46_05-07-2019_rxn5_TGGTGATTCTCGTCAC	Control
BA46_05-07-2019_rxn5_CACTAAGGTAGGCAAC	Control
BA46_05-07-2019_rxn5_AAGCGTTGTACGACTT	Control
BA46_05-07-2019_rxn5_CATTCATCAGAGCTAG	Control
BA46_05-07-2019_rxn5_CTCATGCGTGCGAACA	Control
BA46_05-07-2019_rxn5_AGTAGTCAGGGAGAAT	Control
BA46_05-07-2019_rxn5_GCACGGTGTTAAGCAA	Control
BA46_05-07-2019_rxn5_CATGCGGGTTCCTAAG	Control
BA46_05-07-2019_rxn5_TCTGTCGAGCGCAATG	Control
BA46_05-07-2019_rxn5_ATTACTCGTCTGATAC	Control
BA46_05-07-2019_rxn5_TTGGGTAGTAGTTAGA	Control
BA46_05-07-2019_rxn5_TCCACGTAGCCTCTCT	Control
BA46_05-07-2019_rxn5_TCATTACGTACTGACT	Control
BA46_05-07-2019_rxn5_CGAAGTTGTACGATCT	Control
BA46_05-07-2019_rxn5_CTTAGGATCTACGGTA	Control
BA46_05-07-2019_rxn5_CGGCAGTTCGAATGCT	Control
BA46_05-07-2019_rxn5_CAACCTCCACAACGTT	Control
BA46_05-07-2019_rxn5_GCAGCCAAGCACTCCG	Control
BA46_05-07-2019_rxn5_GATTGGTCATCATTTC	Control
BA46_05-07-2019_rxn5_GATGACTAGACTAGAT	Control
BA46_05-07-2019_rxn5_ACCAAACTCGGCTGTG	Control
BA46_05-07-2019_rxn5_GACTCTCAGGTTACCT	Control
BA46_05-07-2019_rxn5_CGAGTTAGTTAGTCGT	Control
BA46_05-07-2019_rxn5_AAGGTAATCCTACTGC	Control
BA46_05-07-2019_rxn5_ACAAAGAAGTCATACC	Control
BA46_05-07-2019_rxn5_GGAGGATTCTCGTGAA	Control
BA46_05-07-2019_rxn5_TTAGGGTGTGCGGATA	Control
BA46_05-07-2019_rxn5_CAATCGAGTGTTTCTT	Control
BA46_05-07-2019_rxn5_GTCATCCAGGGTCTTT	Control
BA46_05-07-2019_rxn5_TTACCGCTCGTGTGGC	Control
BA46_05-07-2019_rxn5_CAGTGCGCATTCAGGT	Control
BA46_05-07-2019_rxn5_TACGGGCAGGAAAGGT	Control
BA46_05-07-2019_rxn5_CTTCCTTCACTGGCGT	Control
BA46_05-07-2019_rxn5_GCCCGAATCATTTGTC	Control
BA46_05-07-2019_rxn5_CCAAGCGGTAAGTCAA	Control
BA46_05-07-2019_rxn5_GGCTGTGGTGAGATTA	Control
BA46_05-07-2019_rxn5_CCGGACACATTCGGGC	Control
BA46_05-07-2019_rxn5_GATGTTGTCTGTACAG	Control
BA46_05-07-2019_rxn5_AAGGAATCACTGGAAG	Control
BA46_05-07-2019_rxn5_GGTAACTAGTGATAAC	Control
BA46_05-07-2019_rxn5_TCATCATGTTCGTTCC	Control
BA46_05-07-2019_rxn5_CCCGAAGCAGGCGAAT	Control
BA46_05-07-2019_rxn5_GGGATGAAGAAGGTAG	Control
BA46_05-07-2019_rxn5_TCCATGCGTGACCGAA	Control
BA46_05-07-2019_rxn5_AGTGTTGGTTCGGCTG	Control
BA46_05-07-2019_rxn5_ATGAGTCGTGCACATT	Control
BA46_05-07-2019_rxn5_TCAGCCTAGACATGCG	Control
BA46_05-07-2019_rxn5_CCCTGATTCGAACCAT	Control
BA46_05-07-2019_rxn5_TCAATCTCAAGTGGTG	Control
BA46_05-07-2019_rxn5_CCGATCTCAGCGGATA	Control
BA46_05-07-2019_rxn5_GTCTACCGTTACACTG	Control
BA46_05-07-2019_rxn5_ATTGTTCAGGATGAGA	Control
BA46_05-07-2019_rxn5_TCCTAATGTTCCTAAG	Control
BA46_05-07-2019_rxn5_CCCGGAACATCGGAAG	Control
BA46_05-07-2019_rxn5_CAGAGCCTCAACCCGG	Control
BA46_05-07-2019_rxn5_TATGTTCGTTTGTGGT	Control
BA46_05-07-2019_rxn5_CGCCATTCAAGTATAG	Control
BA46_05-07-2019_rxn5_ATCATTCGTTAGGAGC	Control
BA46_05-07-2019_rxn5_TAGACCAAGATCCTAC	Control
BA46_05-07-2019_rxn5_TGAATCGAGTGTTGAA	Control
BA46_05-07-2019_rxn5_CGCGTGAGTCAAAGTA	Control
BA46_05-07-2019_rxn5_TCATCATGTGTTGAGG	Control
BA46_05-07-2019_rxn5_ACAAAGAAGAGAGCCT	Control
BA46_05-07-2019_rxn5_TTCCGGTGTGTCCGGT	Control
BA46_05-07-2019_rxn5_TCTCAGCTCGGATAAA	Control
BA46_05-07-2019_rxn5_GTATTTCCAGCATTGT	Control
BA46_05-07-2019_rxn5_CTTGATTAGCGGTAGT	Control
BA46_05-07-2019_rxn5_CGAGTTATCAAACCTG	Control
BA46_05-07-2019_rxn5_GAGCCTGGTTCAACGT	Control
BA46_05-07-2019_rxn5_AGTAGCTCACGGCCAT	Control
BA46_05-07-2019_rxn5_TGAGCATCATTGAGGG	Control
BA46_05-07-2019_rxn5_GCATCGGAGGCTTAAA	Control
BA46_05-07-2019_rxn5_CAGAGCCGTACTAAGA	Control
BA46_05-07-2019_rxn5_ATCGTAGAGAACTTCC	Control
BA46_05-07-2019_rxn5_AGGTCATGTCGTGGTC	Control
BA46_05-07-2019_rxn5_CATTGCCTCACGGACC	Control
BA46_05-07-2019_rxn5_CCGTTCACATAGGTAA	Control
BA46_05-07-2019_rxn5_CGGAACCTCCATGAGT	Control
BA46_05-07-2019_rxn5_CTTGAGAAGGCGCTCT	Control
BA46_05-07-2019_rxn5_GGTCACGTCGAGCCAC	Control
BA46_05-07-2019_rxn5_AGTCACAGTAGGTAGC	Control
BA46_05-07-2019_rxn5_GGGTGTCTCCGTAGGC	Control
BA46_05-07-2019_rxn5_TGGAACTCAAGGCAAC	Control
BA46_05-07-2019_rxn5_ATGACCATCTCCTGAC	Control
BA46_05-07-2019_rxn5_TCACTCGCAAATTGGA	Control
BA46_05-07-2019_rxn5_TTTACTGCACCCTAGG	Control
BA46_05-07-2019_rxn5_TTCTAACAGTGATTCC	Control
BA46_05-07-2019_rxn5_ATACCTTCACGTACTA	Control
BA46_05-07-2019_rxn5_GAGCCTGCATGGAACG	Control
BA46_05-07-2019_rxn5_ATACCGAGTCTCTCTG	Control
BA46_05-07-2019_rxn5_TGCACGGGTTACCTGA	Control
BA46_05-07-2019_rxn5_TCATGAGCATAGCTGT	Control
BA46_05-07-2019_rxn5_ATCCATTTCTCATTAC	Control
BA46_05-07-2019_rxn5_TATACCTAGTTCGCAT	Control
BA46_05-07-2019_rxn5_TCTGGCTGTAGATGTA	Control
BA46_05-07-2019_rxn5_CTCTCGAGTTCAAAGA	Control
BA46_05-07-2019_rxn5_GGGCCATGTGCTCCGA	Control
BA46_05-07-2019_rxn5_ACTTCCGGTCTCAGAT	Control
BA46_05-07-2019_rxn5_GAAATGACACAGTACT	Control
BA46_05-07-2019_rxn5_TTTGGAGCAATGGGTG	Control
BA46_05-07-2019_rxn5_TACGCTCAGGGCCAAT	Control
BA46_05-07-2019_rxn5_TACGGTAGTTAGAAGT	Control
BA46_05-07-2019_rxn5_GTCCCATAGTGTACCT	Control
BA46_05-07-2019_rxn5_GCATCTCCAGGTTCGC	Control
BA46_05-07-2019_rxn5_CCTCTAGGTTATCCAG	Control
BA46_05-07-2019_rxn5_CGAGTGCTCGATACTG	Control
BA46_05-07-2019_rxn5_TCACTATTCGCAGTTA	Control
BA46_05-07-2019_rxn5_CTGCCTATCAAATGAG	Control
BA46_05-07-2019_rxn5_CTTAGGACAGGGAATC	Control
BA46_05-07-2019_rxn5_GGCTGTGGTAGACAAT	Control
BA46_05-07-2019_rxn5_TCGACCTTCCTCTAGC	Control
BA46_05-07-2019_rxn5_TAGGGTTAGTCGGCAA	Control
BA46_05-07-2019_rxn5_ATTGTTCGTACAATAG	Control
BA46_05-07-2019_rxn5_TCGGGCAGTCTTAGTG	Control
BA46_05-07-2019_rxn5_AATGCCAGTCTTGTCC	Control
BA46_05-07-2019_rxn5_CCGATCTTCGGCATAT	Control
BA46_05-07-2019_rxn5_CCGAACGAGACCTCCG	Control
BA46_05-07-2019_rxn5_CACATGAAGGTAGATT	Control
BA46_05-07-2019_rxn5_GTCAAGTCAAGTTGGG	Control
BA46_05-07-2019_rxn5_GATAGCTCACCTCGTT	Control
BA46_05-07-2019_rxn5_TGGGAGATCGAGCACC	Control
BA46_05-07-2019_rxn5_AGTTCGAGTATGCGTT	Control
BA46_05-07-2019_rxn5_AGAGCAGGTCCAGCCA	Control
BA46_05-07-2019_rxn5_TTCGATTTCATGAGGG	Control
BA46_05-07-2019_rxn5_CTCTGGTAGTTGCGAG	Control
BA46_05-07-2019_rxn5_TTTGATCCACTCAAGT	Control
BA46_05-07-2019_rxn5_GCACGTGAGCGCCGTT	Control
BA46_05-07-2019_rxn5_TCCCAGTCATCGCTAA	Control
BA46_05-07-2019_rxn5_AATGACCAGGCCTGCT	Control
BA46_05-07-2019_rxn5_AGGAATAGTGATAGTA	Control
BA46_05-07-2019_rxn5_TCATCCGGTCGACTTA	Control
BA46_05-07-2019_rxn5_GCGTGCAAGCGTATGG	Control
BA46_05-07-2019_rxn5_ATCGTCCGTGCGGATA	Control
BA46_05-07-2019_rxn5_GTTCCGTCATGCCGAC	Control
BA46_05-07-2019_rxn5_AGTTCGATCCGCACTT	Control
BA46_05-07-2019_rxn5_CACTTCGTCATTGCTT	Control
BA46_05-07-2019_rxn5_ACGTACAAGACCAACG	Control
BA46_05-07-2019_rxn5_ACGATCAGTAGAATAC	Control
BA46_05-07-2019_rxn5_CCTATCGAGTCTAGCT	Control
BA46_05-07-2019_rxn5_GGAAGTGGTGAGCCAA	Control
BA46_05-07-2019_rxn5_CCTCAGTAGGCAGGGA	Control
BA46_05-07-2019_rxn5_TGCACGGAGGAGACCT	Control
BA46_05-07-2019_rxn5_TAAGCACCAGGCTTGC	Control
BA46_05-07-2019_rxn5_TAGGGTTTCCATGATG	Control
BA46_05-07-2019_rxn6_TCTATCACAGGAGACT	Control
BA46_05-07-2019_rxn6_GCACGGTAGCGTGCCT	Control
BA46_05-07-2019_rxn6_GAAACCTTCGGTTCAA	Control
BA46_05-07-2019_rxn6_ATATCCTTCTTGGTGA	Control
BA46_05-07-2019_rxn6_GTAACACGTTCTCCAC	Control
BA46_05-07-2019_rxn6_CTTGAGAGTCTCGGAC	Control
BA46_05-07-2019_rxn6_TCAAGTGCATCGTGCG	Control
BA46_05-07-2019_rxn6_CGAAGTTCATCATCCC	Control
BA46_05-07-2019_rxn6_GATGATCTCAAAGACA	Control
BA46_05-07-2019_rxn6_TCGACGGAGGACTGGT	Control
BA46_05-07-2019_rxn6_CAGAGCCCACTTGAAC	Control
BA46_05-07-2019_rxn6_GCTACAAGTGTATTGC	Control
BA46_05-07-2019_rxn6_GTCATCCTCGAGGCAA	Control
BA46_05-07-2019_rxn6_ATTGGGTGTCTTGGTA	Control
BA46_05-07-2019_rxn6_CTACTATCACAAGTGG	Control
BA46_05-07-2019_rxn6_TAACTTCCACTTCAAG	Control
BA46_05-07-2019_rxn6_CTCCACAAGTCACACT	Control
BA46_05-07-2019_rxn6_CCGGTAGTCTTGTTAC	Control
BA46_05-07-2019_rxn6_ACTCCCAGTACTCCCT	Control
BA46_05-07-2019_rxn6_ATTCTTGAGTCTGCGC	Control
BA46_05-07-2019_rxn6_GACATCAGTCGGATTT	Control
BA46_05-07-2019_rxn6_CATACCCCAGCTACCG	Control
BA46_05-07-2019_rxn6_GTTGTCCGTCAAACGG	Control
BA46_05-07-2019_rxn6_GGTAGAGGTCAACGCC	Control
BA46_05-07-2019_rxn6_TCAGTGACAAGAATAC	Control
BA46_05-07-2019_rxn6_TCTACCGAGTGCGACA	Control
BA46_05-07-2019_rxn6_GGAGGTACAGGCATTT	Control
BA46_05-07-2019_rxn6_GGAATGGAGGCAATGC	Control
BA46_05-07-2019_rxn6_CTCTGGTCAAGCACAG	Control
BA46_05-07-2019_rxn6_TCCACCAGTGGCCTCA	Control
BA46_05-07-2019_rxn6_AATCGTGCACTGGACC	Control
BA46_05-07-2019_rxn6_GTCTCACTCGCCGATG	Control
BA46_05-07-2019_rxn6_TGTGATGAGCACACCC	Control
BA46_05-07-2019_rxn6_TGAGGTTAGAGTCGAC	Control
BA46_05-07-2019_rxn6_AGCGTATCATGAGGGT	Control
BA46_05-07-2019_rxn6_TCGACCTCAACCGTAT	Control
BA46_05-07-2019_rxn6_CGAGAAGAGGCGTTAG	Control
BA46_05-07-2019_rxn6_GGGACCTAGACCATAA	Control
BA46_05-07-2019_rxn6_TATCTGTTCACCTACC	Control
BA46_05-07-2019_rxn6_GATTCGAAGCGTTCCG	Control
BA46_05-07-2019_rxn6_GCACGGTGTCTAACGT	Control
BA46_05-07-2019_rxn6_ATTCCATCATGACAGG	Control
BA46_05-07-2019_rxn6_CATTCCGGTAGATCGG	Control
BA46_05-07-2019_rxn6_GTTCTATTCCTAGCCT	Control
BA46_05-07-2019_rxn6_ATCATTCTCACCTCTG	Control
BA46_05-07-2019_rxn6_TGGATGTTCGTCGACG	Control
BA46_05-07-2019_rxn6_AGCCAATGTGCCTTCT	Control
BA46_05-07-2019_rxn6_AGTAGTCAGCGATTCT	Control
BA46_05-07-2019_rxn6_TCAAGACAGTGCAAAT	Control
BA46_05-07-2019_rxn6_GTCATCCGTCGGAAAC	Control
BA46_05-07-2019_rxn6_AAGCGTTGTGTCCAAT	Control
BA46_05-07-2019_rxn6_CAATCGATCGTCCATC	Control
BA46_05-07-2019_rxn6_TCATATCGTCCTTAAG	Control
BA46_05-07-2019_rxn6_GGGAGATTCAAACCCA	Control
BA46_05-07-2019_rxn6_GTTGCGGCAGAAGTTA	Control
BA46_05-07-2019_rxn6_AGCGTATCATAACCCA	Control
BA46_05-07-2019_rxn6_TCACTCGTCCTACACC	Control
BA46_05-07-2019_rxn6_GTGTAACGTTAAACCC	Control
BA46_05-07-2019_rxn6_AGGTTGTCATCTAGAC	Control
BA46_05-07-2019_rxn6_GATGTTGAGTACCGGA	Control
BA46_05-07-2019_rxn6_TCACTCGCAAGTGGCA	Control
BA46_05-07-2019_rxn6_ACCGTTCTCTGTCCCA	Control
BA46_05-07-2019_rxn6_GTCAAACGTAACAGGC	Control
BA46_05-07-2019_rxn6_CTCTCAGAGTGAGTTA	Control
BA46_05-07-2019_rxn6_TTACCGCAGGTATAGT	Control
BA46_05-07-2019_rxn6_TCAGGTACAGAGGCAT	Control
BA46_05-07-2019_rxn6_GCCATTCCAGCTGTGC	Control
BA46_05-07-2019_rxn6_CTTGAGAGTTTACGTG	Control
BA46_05-07-2019_rxn6_TCTCACGTCGGCCTTT	Control
BA46_05-07-2019_rxn6_GAGTGTTCACCTGTCT	Control
BA46_05-07-2019_rxn6_CTCAGAATCGGAAACG	Control
BA46_05-07-2019_rxn6_TCACTATAGTTCATCG	Control
BA46_05-07-2019_rxn6_GCACGTGGTCGATTAC	Control
BA46_05-07-2019_rxn6_CACGAATAGTCCCAAT	Control
BA46_05-07-2019_rxn6_CAGCCAGCACACGTGC	Control
BA46_05-07-2019_rxn6_GCACGGTCAGTTTCAG	Control
BA46_05-07-2019_rxn6_CAAGAGGGTCTACTGA	Control
BA46_05-07-2019_rxn6_GAAGCGATCGGTATGT	Control
BA46_05-07-2019_rxn6_CCGCAAGAGTTGCGAG	Control
BA46_05-07-2019_rxn6_CATACTTTCGGAGTAG	Control
BA46_05-07-2019_rxn6_TCAGGGCGTGGGCTCT	Control
BA46_05-07-2019_rxn6_TCCACGTCAACCGACC	Control
BA46_05-07-2019_rxn6_GTCCCATAGGACGCAT	Control
BA46_05-07-2019_rxn6_ACCCTTGGTGGCCTCA	Control
BA46_05-07-2019_rxn6_GTGGAGAAGGAATGTT	Control
BA46_05-07-2019_rxn6_ACCATTTGTGCGTCGT	Control
BA46_05-07-2019_rxn6_TTGCCTGAGCTCACTA	Control
BA46_05-07-2019_rxn6_ACAAAGAAGGGTGAAA	Control
BA46_05-07-2019_rxn6_AAGCGTTAGGGTGAAA	Control
BA46_05-07-2019_rxn6_GTTCCGTAGTGGGAAA	Control
BA46_05-07-2019_rxn6_AGTGCCGGTACAAGCG	Control
BA46_05-07-2019_rxn6_GAAGCCCCATGGACAG	Control
BA46_05-07-2019_rxn6_CTGGACGTCGGTGAAG	Control
BA46_05-07-2019_rxn6_CCTGCATGTCACATTG	Control
BA46_05-07-2019_rxn6_CAGCACGCACAGCCTG	Control
BA46_05-07-2019_rxn6_CTGTGAAGTCGTTGGC	Control
BA46_05-07-2019_rxn6_TCCATGCTCGAGCCAC	Control
BA46_05-07-2019_rxn6_GCGGATCTCCATGCAA	Control
BA46_05-07-2019_rxn6_CACTGTCAGATGCAGC	Control
BA46_05-07-2019_rxn6_TCGTGGGTCCACGTAA	Control
BA46_05-07-2019_rxn6_TGATTCTCAACACGTT	Control
BA46_05-07-2019_rxn6_GTCCTCACAACGTATC	Control
BA46_05-07-2019_rxn6_TTCTTGATCGCACGAC	Control
BA46_05-07-2019_rxn6_GTTGTAGTCCTAGAGT	Control
BA46_05-07-2019_rxn6_ACTACGATCTATCGCC	Control
BA46_05-07-2019_rxn6_GTAGAGGCAGGCGAAT	Control
BA46_05-07-2019_rxn6_ACGCACGAGAGGCGTT	Control
BA46_05-07-2019_rxn6_TCGCACTAGGTGATAT	Control
BA46_05-07-2019_rxn6_GTGGTTATCGTTGTAG	Control
BA46_05-07-2019_rxn6_CGTTAGACATGCCATA	Control
BA46_05-07-2019_rxn6_GAAGTAACACGAAGAC	Control
BA46_05-07-2019_rxn6_TGGTACACAATAAGGT	Control
BA46_05-07-2019_rxn6_CCTTCAGTCTAGCCTC	Control
BA46_05-07-2019_rxn6_TACTTACAGGTCTGGA	Control
BA46_05-07-2019_rxn6_AGGTCATCAGGCATTT	Control
BA46_05-07-2019_rxn6_AGTGTTGGTCGTACAT	Control
BA46_05-07-2019_rxn6_CTAACTTTCCGTGACG	Control
BA46_05-07-2019_rxn6_CATCGTCAGGGAGTGG	Control
BA46_05-07-2019_rxn6_ATCAGGTCAGCGCTTG	Control
BA46_05-07-2019_rxn6_TTGGGATAGTCTTCGA	Control
BA46_05-07-2019_rxn6_TTGTTGTTCGACCACG	Control
BA46_05-07-2019_rxn6_TGGATGTCAGCTACTA	Control
BA46_05-07-2019_rxn6_TACGGTAGTGACAGGT	Control
BA46_05-07-2019_rxn6_GGACGTCTCTTGGAAC	Control
BA46_05-07-2019_rxn6_CCCAACTCAGTGGGTA	Control
BA46_05-07-2019_rxn6_CGAGTGCGTCGAACGA	Control
BA46_05-07-2019_rxn6_AAACCCATCACTCTTA	Control
BA46_05-07-2019_rxn6_TGTGATGTCGCCATAA	Control
BA46_05-07-2019_rxn6_TGCTCGTAGCCACAAG	Control
BA46_05-07-2019_rxn6_TGAGACTCACTTGGGC	Control
BA46_05-07-2019_rxn6_TCTTGCGTCACATACG	Control
BA46_05-07-2019_rxn6_TTGTGTTTCATCTACT	Control
BA46_05-07-2019_rxn6_CGGGCATTCGGAAACG	Control
BA46_05-07-2019_rxn6_TGAGCATCACATGTTG	Control
BA46_05-07-2019_rxn6_CTCAAGACAAATGATG	Control
BA46_05-07-2019_rxn6_ATGCGATGTCGTATGT	Control
BA46_05-07-2019_rxn6_GTCTAGATCATCGTAG	Control
BA46_05-07-2019_rxn6_TGTGAGTAGCCAGAGT	Control
BA46_05-07-2019_rxn6_GAAGGGTCACTAGTAC	Control
BA46_05-07-2019_rxn6_CAAGAGGTCGGAAACG	Control
BA46_05-07-2019_rxn6_CCGGGTAAGTTGCGAG	Control
BA46_05-07-2019_rxn6_TAATTCCCAAGAGGCT	Control
BA46_05-07-2019_rxn6_CGCGTGATCTATCCAT	Control
BA46_05-07-2019_rxn6_TCTGCCAAGGACATCG	Control
BA46_05-07-2019_rxn6_TTTATGCGTTCAGCGC	Control
BA46_05-07-2019_rxn6_GTTCATTAGTGATCGG	Control
BA46_05-07-2019_rxn6_GCTCAAACAGCGATTT	Control
BA46_05-07-2019_rxn6_CGATGCGAGTTCTACG	Control
BA46_05-07-2019_rxn6_AATGGCTTCCGTGGGT	Control
BA46_05-07-2019_rxn6_GTGTGGCTCGACCAAT	Control
BA46_05-07-2019_rxn6_TCATTCATCGCAATGT	Control
BA46_05-07-2019_rxn6_TCCAGAAAGCGAAACC	Control
BA46_05-07-2019_rxn6_GTGCTTCGTTCTTCAT	Control
BA46_05-07-2019_rxn6_AACGGGAAGGGCAGAG	Control
BA46_05-07-2019_rxn6_AAGCCATCACAAGCTT	Control
BA46_05-07-2019_rxn6_TGCAGGCTCCGATTAG	Control
BA46_05-07-2019_rxn6_TGAGGTTAGTCACGAG	Control
BA46_05-07-2019_rxn6_GAATAGACAAGGCGTA	Control
BA46_05-07-2019_rxn6_GATGATCTCCTTCGAC	Control
BA46_05-07-2019_rxn6_TGCTGAAAGCGAGTCA	Control
BA46_05-07-2019_rxn6_GGGAGTATCGTAATGC	Control
BA46_05-07-2019_rxn6_AGCTTCCAGGGCAACT	Control
BA46_05-07-2019_rxn6_GTTTGGACAAAGGGCT	Control
BA46_05-07-2019_rxn6_GAAGGGTAGAGAGCGG	Control
BA46_05-07-2019_rxn6_GGAATGGAGAAGATCT	Control
BA46_05-07-2019_rxn6_TTCAATCCATCGTCCT	Control
BA46_05-07-2019_rxn6_ATGGGAGTCTACGGTA	Control
BA46_05-07-2019_rxn6_TAATTCCCATGTAACC	Control
BA46_05-07-2019_rxn6_CACAACACACAGCTTA	Control
BA46_05-07-2019_rxn6_CACCGTTTCAAGTTGC	Control
BA46_05-07-2019_rxn6_CACACAATCTAGGCAT	Control
BA46_05-07-2019_rxn6_GTCAGCGTCCAACCAA	Control
BA46_05-07-2019_rxn6_GTCTGTCGTCGAAGCA	Control
BA46_05-07-2019_rxn6_TCAAGTGCACCTCGTT	Control
BA46_05-07-2019_rxn6_ATCACGACAGCTCATA	Control
BA46_05-07-2019_rxn6_GTGTCCTAGCGTTCCG	Control
BA46_05-07-2019_rxn6_CATCAAGCAGCAGTCC	Control
BA46_05-07-2019_rxn6_CCCGAAGCATAGGTTC	Control
BA46_05-07-2019_rxn6_TATTTCGGTCACCGCA	Control
BA46_05-07-2019_rxn6_AGAACAACAGCCCAGT	Control
BA46_05-07-2019_rxn6_GTTCGCTGTGTATACC	Control
BA46_05-07-2019_rxn6_CAACAGTTCGTGGGAA	Control
BA46_05-07-2019_rxn6_TGAGCGCGTCAGTCGC	Control
BA46_05-07-2019_rxn6_TTCGGTCAGTCCGTCG	Control
BA46_05-07-2019_rxn6_GTGGAAGTCGAGTTGT	Control
BA46_05-07-2019_rxn6_GTGACGCAGTGGTTCT	Control
BA46_05-07-2019_rxn6_ACTGTGATCTTAGTTC	Control
BA46_05-07-2019_rxn6_CTGATCCTCGGTCTAA	Control
BA46_05-07-2019_rxn6_TAACGACAGAAGGGAT	Control
BA46_05-07-2019_rxn6_TGACGCGGTGACGCCT	Control
BA46_05-07-2019_rxn6_TAGCACATCACCGGTG	Control
BA46_05-07-2019_rxn6_GAATAGACATTGTGCA	Control
BA46_05-07-2019_rxn6_TGAATCGGTAGGAAAG	Control
BA46_05-07-2019_rxn6_CAATCGAAGTCTAACC	Control
BA46_05-07-2019_rxn6_GGCAGTCCATGCACTA	Control
BA46_05-07-2019_rxn6_TCCTAATGTAATGCGG	Control
BA46_05-07-2019_rxn6_CATGGTAGTCATCAGT	Control
BA46_05-07-2019_rxn6_GTGGTTAAGCGACTAG	Control
BA46_05-07-2019_rxn6_TGCAGTAAGGTCGAGT	Control
BA46_05-07-2019_rxn6_AGTCATGTCTGATGGT	Control
BA46_05-07-2019_rxn6_TTGTGGACAGTCAGTT	Control
BA46_05-07-2019_rxn6_AAGACTCGTACTCCCT	Control
BA46_05-07-2019_rxn6_GAACTGTGTCGGTAAG	Control
BA46_05-07-2019_rxn6_TTGGGCGAGTGGAATT	Control
BA46_05-07-2019_rxn6_TTCTCTCAGCACCAGA	Control
BA46_05-07-2019_rxn6_GTGCAGCCAGCTCTGG	Control
BA46_05-07-2019_rxn6_GTGTCCTAGAATTGTG	Control
BA46_05-07-2019_rxn6_CGGGTGTAGGGCGAAG	Control
BA46_05-07-2019_rxn6_GCGAGAAAGTACTGTC	Control
BA46_05-07-2019_rxn6_TTACCATCACAAGCAG	Control
BA46_05-07-2019_rxn6_CTTGAGAAGATGCGAC	Control
BA46_05-07-2019_rxn6_CGAGTTATCGTTATCT	Control
BA46_05-07-2019_rxn6_CACAACATCGTTAGTG	Control
BA46_05-07-2019_rxn6_TCCGTGTTCGTAGAGG	Control
BA46_05-07-2019_rxn6_TGTTTGTAGTCCTGTA	Control
BA46_05-07-2019_rxn6_CCTCCAAAGCGACTAG	Control
BA46_05-07-2019_rxn6_CGAGTGCGTCGTGATT	Control
BA46_05-07-2019_rxn6_TATTTCGCAAGTGCTT	Control
BA46_05-07-2019_rxn6_AGTTCGACATTCTCCG	Control
BA46_05-07-2019_rxn6_GACCCTTGTGAGTAAT	Control
BA46_05-07-2019_rxn6_TGTGTGAGTGGATCAG	Control
BA46_05-07-2019_rxn6_AAGCGAGCAATTGCAC	Control
BA46_05-07-2019_rxn6_AGCGATTCAGCCGGTT	Control
BA46_05-07-2019_rxn6_GCCCGAACACGTAACT	Control
BA46_05-07-2019_rxn7_ATGCGATTCGACCATA	Control
BA46_05-07-2019_rxn7_GTAACACAGGACACTG	Control
BA46_05-07-2019_rxn7_TTGGGTAGTGCTTCAA	Control
BA46_05-07-2019_rxn7_TTGGATGAGTAGGAAG	Control
BA46_05-07-2019_rxn7_CGTGCTTGTGTCCGTG	Control
BA46_05-07-2019_rxn7_TTCCTTCTCGGTTAGT	Control
BA46_05-07-2019_rxn7_TGTTGGATCTGTCCCA	Control
BA46_05-07-2019_rxn7_GGAGCAATCTGGAGAG	Control
BA46_05-07-2019_rxn7_TGGGAAGAGGATACGC	Control
BA46_05-07-2019_rxn7_AAGCGTTCACTTACAG	Control
BA46_05-07-2019_rxn7_GGGTAGATCGTTGTAG	Control
BA46_05-07-2019_rxn7_GGTAATCAGTACAACA	Control
BA46_05-07-2019_rxn7_TTTGACTCATATGGCT	Control
BA46_05-07-2019_rxn7_TCGGGACAGGCTGAAC	Control
BA46_05-07-2019_rxn7_CTTCCGAAGAGATCGC	Control
BA46_05-07-2019_rxn7_GACAGCCGTGAACGGT	Control
BA46_05-07-2019_rxn7_ACACCAATCTAGTCAG	Control
BA46_05-07-2019_rxn7_GTTTACTAGTTGGCTT	Control
BA46_05-07-2019_rxn7_TTTCAGTTCGTGACTA	Control
BA46_05-07-2019_rxn7_CGGGTGTTCACTGTCC	Control
BA46_05-07-2019_rxn7_AAGAACACAGGCTACC	Control
BA46_05-07-2019_rxn7_TGGGCGTTCGTTCCCA	Control
BA46_05-07-2019_rxn7_ATAGGCTAGGGTGGGA	Control
BA46_05-07-2019_rxn7_ATCGATGCAGAGGCAT	Control
BA46_05-07-2019_rxn7_ACGGGTCCACCCTAGG	Control
BA46_05-07-2019_rxn7_ACGGAAGTCGCTCATC	Control
BA46_05-07-2019_rxn7_GCCAGGTGTCATACCA	Control
BA46_05-07-2019_rxn7_GATGGAGTCCCTCGAT	Control
BA46_05-07-2019_rxn7_GTCCACTCACTAAACC	Control
BA46_05-07-2019_rxn7_GTGAGGAAGTGTGTTC	Control
BA46_05-07-2019_rxn7_GCCAACGAGTAACGAT	Control
BA46_05-07-2019_rxn7_TCTGTCGTCTTGGTCC	Control
BA46_05-07-2019_rxn7_CCTTGTGAGCGTATAA	Control
BA46_05-07-2019_rxn7_GGACGTCAGGTAGCAC	Control
BA46_05-07-2019_rxn7_AATTCCTCAATACCTG	Control
BA46_05-07-2019_rxn7_AGAGCAGAGCACAAAT	Control
BA46_05-07-2019_rxn7_GGGCGTTAGGTACATA	Control
BA46_05-07-2019_rxn7_TTCCGGTAGTGCACAG	Control
BA46_05-07-2019_rxn7_GGAATGGAGCAAATGT	Control
BA46_05-07-2019_rxn7_TATTTCGGTTCCGCAG	Control
BA46_05-07-2019_rxn7_CACAGGCAGCACTTTG	Control
BA46_05-07-2019_rxn7_ATGCGATAGCCTTGAT	Control
BA46_05-07-2019_rxn7_TATCTGTAGCAGGCTA	Control
BA46_05-07-2019_rxn7_ATCCGTCCAACTGATC	Control
BA46_05-07-2019_rxn7_CTTCTAAAGCCAAGGT	Control
BA46_05-07-2019_rxn7_ATCACTTGTCACGTGC	Control
BA46_05-07-2019_rxn7_GAGAGGTCAGGGACTA	Control
BA46_05-07-2019_rxn7_GACGCTGAGTAGAGTT	Control
BA46_05-07-2019_rxn7_GTTCATTTCGGCATCG	Control
BA46_05-07-2019_rxn7_GTCGCGATCAGAGCGA	Control
BA46_05-07-2019_rxn7_ACGGTTAGTGTAGTGG	Control
BA46_05-07-2019_rxn7_TCAATTCAGGAGAGGC	Control
BA46_05-07-2019_rxn7_GATGATCGTCTGTGTA	Control
BA46_05-07-2019_rxn7_AAGAACAGTGAGTGAC	Control
BA46_05-07-2019_rxn7_GTTGTCCAGAGCGACT	Control
BA46_05-07-2019_rxn7_GTAACCAAGGCTCACC	Control
BA46_05-07-2019_rxn7_GTGTGATGTAGCGTTT	Control
BA46_05-07-2019_rxn7_GTACAACGTCGTTATG	Control
BA46_05-07-2019_rxn7_GGGTATTTCAAACGAA	Control
BA46_05-07-2019_rxn7_GTGTGGCAGCCTAGGA	Control
BA46_05-07-2019_rxn7_GGGTAGAGTCTTGCGG	Control
BA46_05-07-2019_rxn7_CGATGCGTCCATCTCG	Control
BA46_05-07-2019_rxn7_CTGTGAATCCATCTAT	Control
BA46_05-07-2019_rxn7_TTGCTGCTCTCAGAAC	Control
BA46_05-07-2019_rxn7_TTACGTTGTAGGGTAC	Control
BA46_05-07-2019_rxn7_AGCCAGCAGTAGTGCG	Control
BA46_05-07-2019_rxn7_GTTGTGACAACCGCCA	Control
BA46_05-07-2019_rxn7_CTGTAGATCCTTATAC	Control
BA46_05-07-2019_rxn7_TGAGGGACAGGATTCT	Control
BA46_05-07-2019_rxn7_CTCAGTCGTTAGGACG	Control
BA46_05-07-2019_rxn7_TCACTATGTCTTCCGT	Control
BA46_05-07-2019_rxn7_GTGGTTATCAACTGGT	Control
BA46_05-07-2019_rxn7_TGGTACATCTATCCAT	Control
BA46_05-07-2019_rxn7_CACAGGCAGCGTTCAT	Control
BA46_05-07-2019_rxn7_CGAGTGCAGCGCCTTG	Control
BA46_05-07-2019_rxn7_TCGTGCTTCCGTAATG	Control
BA46_05-07-2019_rxn7_CGCCAGAGTATGAGCG	Control
BA46_05-07-2019_rxn7_GAATCACCAATTGGTC	Control
BA46_05-07-2019_rxn7_TCACTATCAACGACTT	Control
BA46_05-07-2019_rxn7_CATGAGTTCCGGCAGT	Control
BA46_05-07-2019_rxn7_CCTCTAGTCCCTCTTT	Control
BA46_05-07-2019_rxn7_GTCTCACAGGTCGTCC	Control
BA46_05-07-2019_rxn7_AACAACCGTAAGCGGT	Control
BA46_05-07-2019_rxn7_GTTCCGTGTCGACGCT	Control
BA46_05-07-2019_rxn7_CATCCCAGTCAGCTTA	Control
BA46_05-07-2019_rxn7_CGATGCGCAAGACAAT	Control
BA46_05-07-2019_rxn7_TGTGATGGTTCAGTAC	Control
BA46_05-07-2019_rxn7_TGTGAGTTCGCCAGAC	Control
BA46_05-07-2019_rxn7_CCTCACAAGAGGCCAT	Control
BA46_05-07-2019_rxn7_TCCGAAATCCCGAAAT	Control
BA46_05-07-2019_rxn7_TGAGGAGCAACTACGT	Control
BA46_05-07-2019_rxn7_CTTCAATGTAGCTTAC	Control
BA46_05-07-2019_rxn7_TTCCGTGTCTTGTTAC	Control
BA46_05-07-2019_rxn7_GCGTTTCGTCGTAATC	Control
BA46_05-07-2019_rxn7_GGGTGAACAGTCGCAC	Control
BA46_05-07-2019_rxn7_GCTTGGGCAACTGAAA	Control
BA46_05-07-2019_rxn7_TTGGGATCACTGTCGG	Control
BA46_05-07-2019_rxn7_TCGACGGTCACATCAG	Control
BA46_05-07-2019_rxn7_CGAGTTACACATATCG	Control
BA46_05-07-2019_rxn7_CATTGCCGTTTATGCG	Control
BA46_05-07-2019_rxn7_ATTCATCGTTCTTGTT	Control
BA46_05-07-2019_rxn7_GTCGAATCAACCGCTG	Control
BA46_05-07-2019_rxn7_TCTCCGAAGATTGATG	Control
BA46_05-07-2019_rxn7_GATGTTGCATGAGGGT	Control
BA46_05-07-2019_rxn7_AATGGCTTCAAATAGG	Control
BA46_05-07-2019_rxn7_ACGATCACAAGGTACG	Control
BA46_05-07-2019_rxn7_TAACGACCATATCTGG	Control
BA46_05-07-2019_rxn7_ATGGGTTTCTCAAAGC	Control
BA46_05-07-2019_rxn7_AGCGCTGAGATTTGCC	Control
BA46_05-07-2019_rxn7_CAGCAGCAGGTTACCT	Control
BA46_05-07-2019_rxn7_TTCGGTCGTCGAGTTT	Control
BA46_05-07-2019_rxn7_GACCAATAGTGGCAGT	Control
BA46_05-07-2019_rxn7_AATTCCTAGCGTCTGC	Control
BA46_05-07-2019_rxn7_CTTACCGAGGTCCAGA	Control
BA46_05-07-2019_rxn7_CCGTAGGGTAATTAGG	Control
BA46_05-07-2019_rxn7_ACATGCACAACAGCCC	Control
BA46_05-07-2019_rxn7_TAGACCACAATCCAGT	Control
BA46_05-07-2019_rxn7_TTACGCCTCTGTCCCA	Control
BA46_05-07-2019_rxn7_TCAGTTTGTATGATCC	Control
BA46_05-07-2019_rxn7_CTATCTAAGCATCCTA	Control
BA46_05-07-2019_rxn7_ACCTGAATCAATGCAC	Control
BA46_05-07-2019_rxn7_TTTCCTCTCAAGTCTG	Control
BA46_05-07-2019_rxn7_CGTTGGGGTCCCGCAA	Control
BA46_05-07-2019_rxn7_GTGGTTAAGCCACTCG	Control
BA46_05-07-2019_rxn7_CTCAAGAGTAGGTGCA	Control
BA46_05-07-2019_rxn7_TTACAGGCAGCCATTA	Control
BA46_05-07-2019_rxn7_ACTACGAAGGACGCTA	Control
BA46_05-07-2019_rxn7_TGGGTTATCTGCATGA	Control
BA46_05-07-2019_rxn7_TAGGTTGTCAAACGTC	Control
BA46_05-07-2019_rxn7_TCCATGCAGGTTCCGC	Control
BA46_05-07-2019_rxn7_TCGTGGGTCGCACGGT	Control
BA46_05-07-2019_rxn7_CGACAGCTCTGTGCGG	Control
BA46_05-07-2019_rxn7_TAGACTGAGGTCCGAA	Control
BA46_05-07-2019_rxn7_TGCGATAGTGGCTTAT	Control
BA46_05-07-2019_rxn7_CTCATGCAGAAGAGCA	Control
BA46_05-07-2019_rxn7_CGCATGGAGACTCAAA	Control
BA46_05-07-2019_rxn7_GAAATGAAGTGAGGCT	Control
BA46_05-07-2019_rxn7_ATCGTCCCATCTCATT	Control
BA46_05-07-2019_rxn7_AGAAATGTCCCGTGAG	Control
BA46_05-07-2019_rxn7_CCCATTGGTGGATCAG	Control
BA46_05-07-2019_rxn7_TGTCCTGTCACGGTCG	Control
BA46_05-07-2019_rxn7_TCTATCATCCCAAGCG	Control
BA46_05-07-2019_rxn7_GAGTTACAGCAGGCTA	Control
BA46_05-07-2019_rxn7_ACATTTCCAGTTTCGA	Control
BA46_05-07-2019_rxn7_CCAATGATCTGCCCTA	Control
BA46_05-07-2019_rxn7_AGCCAGCTCCACAGCG	Control
BA46_05-07-2019_rxn7_CTAAGTGGTGCAGATG	Control
BA46_05-07-2019_rxn7_GTCAAGTAGGGTGGGA	Control
BA46_05-07-2019_rxn7_CACTGTCTCGAGTTGT	Control
BA46_05-07-2019_rxn7_TATTCCATCGCGTGAC	Control
BA46_05-07-2019_rxn7_TTCTGTAGTTCGGTTA	Control
BA46_05-07-2019_rxn7_ACCTGAAAGGGAGGTG	Control
BA46_05-07-2019_rxn7_ATCGTGATCAAAGCCT	Control
BA46_05-07-2019_rxn7_TGACCCTCAAAGCTCT	Control
BA46_05-07-2019_rxn7_TACGGTAGTGTGACCC	Control
BA46_05-07-2019_rxn7_TATCGCCCACCAAAGG	Control
BA46_05-07-2019_rxn7_TGTACAGTCATTACCT	Control
BA46_05-07-2019_rxn7_TTCGATTAGGCATGGT	Control
BA46_05-07-2019_rxn7_CTTTCGGGTGAATTGA	Control
BA46_05-07-2019_rxn7_CAGCAGCTCCTCGCAT	Control
BA46_05-07-2019_rxn7_GTGACGCCAAGGTCGA	Control
BA46_05-07-2019_rxn7_TGCAGATCACGACGCT	Control
BA46_05-07-2019_rxn7_TGTAGACGTCAAAGTA	Control
BA46_05-07-2019_rxn7_CTCCCAATCCGGCAAC	Control
BA46_05-07-2019_rxn7_CACACAAAGGCTAACG	Control
BA46_05-07-2019_rxn7_AGACACTAGCAAGTCG	Control
BA46_05-07-2019_rxn7_GCCATTCGTGGCCCAT	Control
BA46_05-07-2019_rxn7_TTCTTGATCCCGTGTT	Control
BA46_05-07-2019_rxn7_GTGATGTAGTTAGTGA	Control
BA46_05-07-2019_rxn7_TTCTGTACAAGCGCTC	Control
BA46_05-07-2019_rxn7_ACGGTTACAGCCCACA	Control
BA46_05-07-2019_rxn7_GGACGTCCATAGAATG	Control
BA46_05-07-2019_rxn7_GGAAGTGTCCGTATGA	Control
BA46_05-07-2019_rxn7_CAGGCCACAGGCCTGT	Control
BA46_05-07-2019_rxn7_ACACGCGCATAGTCAC	Control
BA46_05-07-2019_rxn7_CGTGATACACAGTACT	Control
BA46_05-07-2019_rxn7_CGTTAGAAGATGACAT	Control
BA46_05-07-2019_rxn7_GAACTGTGTGGCGCTT	Control
BA46_05-07-2019_rxn7_CCGTAGGTCAGCGTCG	Control
BA46_05-07-2019_rxn7_ATGCATGAGATGACCG	Control
BA46_05-07-2019_rxn7_GTCTACCGTCGGCTAC	Control
BA46_05-07-2019_rxn7_TGAACGTAGGTAAGTT	Control
BA46_05-07-2019_rxn7_CTCCCTCAGGAAAGGT	Control
BA46_05-07-2019_rxn7_TACATTCCAAATTAGG	Control
BA46_05-07-2019_rxn7_TGTGAGTTCTTGGGCG	Control
BA46_05-07-2019_rxn7_CGAGTTAAGCCGTAAG	Control
BA46_05-07-2019_rxn7_ATTTACCCATTGACTG	Control
BA46_05-07-2019_rxn7_TACTTCACAGGCATGA	Control
BA46_05-07-2019_rxn7_GGGAGTACAATAACCC	Control
BA46_05-07-2019_rxn7_ATTACCTCATATAGCC	Control
BA46_05-07-2019_rxn7_TGGAGGACAGACCATT	Control
BA46_05-07-2019_rxn7_GACTCTCTCATACAGC	Control
BA46_05-07-2019_rxn7_TCCATCGCATTGCAAC	Control
BA46_05-07-2019_rxn7_AGGTCATAGTCCCAAT	Control
BA46_05-07-2019_rxn7_ACTGTCCTCTACTCAT	Control
BA46_05-07-2019_rxn7_ATTCTACGTGTTACAC	Control
BA46_05-07-2019_rxn7_TTCCTCTCATACCGTA	Control
BA46_05-07-2019_rxn7_TCGGATAAGGAGCAAA	Control
BA46_05-07-2019_rxn7_CGTCAAATCAAGTGGG	Control
BA46_05-07-2019_rxn7_TTGATGGGTATGCGGA	Control
BA46_05-07-2019_rxn7_ATTCTTGTCGTTCTCG	Control
BA46_05-07-2019_rxn7_AAAGGATCAATTGGTC	Control
BA46_05-07-2019_rxn7_GAGCCTGAGAGAAGGT	Control
BA46_05-07-2019_rxn7_TCCTCTTCAGTCGCTG	Control
BA46_05-07-2019_rxn7_GCCAGGTGTGTAAACA	Control
BA46_05-07-2019_rxn7_CGGGTGTGTGGTTTAC	Control
BA46_05-07-2019_rxn7_TACCGAATCGGACTTA	Control
BA46_05-07-2019_rxn7_CATAGACTCCGAAATC	Control
BA46_05-07-2019_rxn7_CAGCGTGCAGCATGCC	Control
BA46_05-07-2019_rxn7_GTTGTAGAGTGGTTAA	Control
BA46_05-07-2019_rxn7_TATCTGTCACGGTGTC	Control
BA46_05-07-2019_rxn7_ACTCCCACAATATCCG	Control
BA46_05-07-2019_rxn7_TCTTTGAAGGGTTAGC	Control
BA46_05-07-2019_rxn8_AGTACTGCATGGCTGC	Control
BA46_05-07-2019_rxn8_AGGAATACATGCGTGC	Control
BA46_05-07-2019_rxn8_TATTGCTTCGCTTGAA	Control
BA46_05-07-2019_rxn8_GGGATGACAAGGCAAC	Control
BA46_05-07-2019_rxn8_GCTACAAGTGCCCACA	Control
BA46_05-07-2019_rxn8_CCTACGTGTGAGCGAT	Control
BA46_05-07-2019_rxn8_GAGTTGTCAATGACCT	Control
BA46_05-07-2019_rxn8_GGGATCCGTACGACAG	Control
BA46_05-07-2019_rxn8_TTTACTGCATAATCCG	Control
BA46_05-07-2019_rxn8_GTAAGTCCACTACCGG	Control
BA46_05-07-2019_rxn8_TGGCGTGGTGCAGATG	Control
BA46_05-07-2019_rxn8_ATCGTGAGTGCATGTT	Control
BA46_05-07-2019_rxn8_GATGAGGAGTTGTACC	Control
BA46_05-07-2019_rxn8_CTGAGGCGTTTACCTT	Control
BA46_05-07-2019_rxn8_GTAGATCGTGACCGAA	Control
BA46_05-07-2019_rxn8_GTACAGTTCGACGCTG	Control
BA46_05-07-2019_rxn8_CATCCGTTCACCATGA	Control
BA46_05-07-2019_rxn8_GTAACACAGATGGCGT	Control
BA46_05-07-2019_rxn8_TTCAATCGTACAAGCG	Control
BA46_05-07-2019_rxn8_AGGGCCTAGTTTGGCT	Control
BA46_05-07-2019_rxn8_TGAACGTAGGTCGAGT	Control
BA46_05-07-2019_rxn8_TTGGGATTCTGACGCG	Control
BA46_05-07-2019_rxn8_AAAGGGCAGTTGCTGT	Control
BA46_05-07-2019_rxn8_AAGCGAGGTCGAGATG	Control
BA46_05-07-2019_rxn8_TTCTTCCTCTGGTTGA	Control
BA46_05-07-2019_rxn8_GAGTCATCACAGAAGC	Control
BA46_05-07-2019_rxn8_TATCCTACATTGTCGA	Control
BA46_05-07-2019_rxn8_GGGTAGATCGTGCGAC	Control
BA46_05-07-2019_rxn8_GCGAGAAAGAGCTGCA	Control
BA46_05-07-2019_rxn8_CTGGTCTCAGCGATTT	Control
BA46_05-07-2019_rxn8_GATCGTAAGACCGTTT	Control
BA46_05-07-2019_rxn8_CGAGTTAGTTCTGAGT	Control
BA46_05-07-2019_rxn8_TGTTCTAAGCAACAGC	Control
BA46_05-07-2019_rxn8_AGTCAACAGGAAACGA	Control
BA46_05-07-2019_rxn8_CGTTCTGAGATGCTGG	Control
BA46_05-07-2019_rxn8_TTGAACGCAACGTATC	Control
BA46_05-07-2019_rxn8_CATGGTAGTTCATCGA	Control
BA46_05-07-2019_rxn8_CTATCTAGTATGATCC	Control
BA46_05-07-2019_rxn8_ATTCTACTCCTCGCAT	Control
BA46_05-07-2019_rxn8_GTGTAACCAATGTGGG	Control
BA46_05-07-2019_rxn8_ATTTCTGTCAAGTGGG	Control
BA46_05-07-2019_rxn8_TGCTTCGGTGCTTATG	Control
BA46_05-07-2019_rxn8_CGAGTGCGTGCATTTG	Control
BA46_05-07-2019_rxn8_CTCCGATGTAAGGCCA	Control
BA46_05-07-2019_rxn8_GTTTACTAGCCATCCG	Control
BA46_05-07-2019_rxn8_ATTCACTCAGACCAGA	Control
BA46_05-07-2019_rxn8_AAGAACAAGGACAAGA	Control
BA46_05-07-2019_rxn8_GTGTTCCCAAGTTGGG	Control
BA46_05-07-2019_rxn8_CAGGTATCATGAGGGT	Control
BA46_05-07-2019_rxn8_CCTTGTGCAGACGATG	Control
BA46_05-07-2019_rxn8_ACGTACAAGGATGTTA	Control
BA46_05-07-2019_rxn8_AATGGAACATGCGGTC	Control
BA46_05-07-2019_rxn8_CTTACCGAGGCGTTAG	Control
BA46_05-07-2019_rxn8_CTCTGGTTCTCTAGGA	Control
BA46_05-07-2019_rxn8_GTCATCCCATTCGGGC	Control
BA46_05-07-2019_rxn8_GTAGGTTAGGCGATAC	Control
BA46_05-07-2019_rxn8_TCCCACAAGAAACTGT	Control
BA46_05-07-2019_rxn8_GACCTTCGTGGCCCAT	Control
BA46_05-07-2019_rxn8_CTTCCTTTCGTAGGGA	Control
BA46_05-07-2019_rxn8_ATCACGAGTGTCCACG	Control
BA46_05-07-2019_rxn8_CCACTTGGTCCTCCAT	Control
BA46_05-07-2019_rxn8_AATAGAGTCAGCTCTC	Control
BA46_05-07-2019_rxn8_ATCGGCGAGATGTTCC	Control
BA46_05-07-2019_rxn8_AAAGTGAAGACAACTA	Control
BA46_05-07-2019_rxn8_GTCTACCAGCATTTGC	Control
BA46_05-07-2019_rxn8_CCTCAACAGGATGGCT	Control
BA46_05-07-2019_rxn8_GATGACTCACCGTGGT	Control
BA46_05-07-2019_rxn8_GTATTGGAGATGGCAC	Control
BA46_05-07-2019_rxn8_GGTGGCTTCGCTGATA	Control
BA46_05-07-2019_rxn8_GACCTTCTCACGAGGA	Control
BA46_05-07-2019_rxn8_AACCAACGTTACACTG	Control
BA46_05-07-2019_rxn8_CAATGACTCACGTCCT	Control
BA46_05-07-2019_rxn8_TATTGGGTCAAATGCC	Control
BA46_05-07-2019_rxn8_TCGACGGGTCAGGTGA	Control
BA46_05-07-2019_rxn8_GACTCTCAGACTCCGC	Control
BA46_05-07-2019_rxn8_TTAGTCTCAATGACCT	Control
BA46_05-07-2019_rxn8_GGAGGTATCAAGTGTC	Control
BA46_05-07-2019_rxn8_CGTGATACAGACCAAG	Control
BA46_05-07-2019_rxn8_CCGTAGGAGCGATGGT	Control
BA46_05-07-2019_rxn8_TCTTCCTGTAGCTGCC	Control
BA46_05-07-2019_rxn8_TATTGCTCACTGAATC	Control
BA46_05-07-2019_rxn8_GTTAGTGCAGAGTTGG	Control
BA46_05-07-2019_rxn8_TTCCGGTGTCAGACGA	Control
BA46_05-07-2019_rxn8_CATCAAGGTAGTACGG	Control
BA46_05-07-2019_rxn8_CTGCCATAGGTCACCC	Control
BA46_05-07-2019_rxn8_AAAGTGATCCAAATGC	Control
BA46_05-07-2019_rxn8_TACGCTCAGGGAGATA	Control
BA46_05-07-2019_rxn8_CCTCAACAGACCCTTA	Control
BA46_05-07-2019_rxn8_TTAGGGTTCACTGTTT	Control
BA46_05-07-2019_rxn8_CATCGTCTCGTTCGCT	Control
BA46_05-07-2019_rxn8_TGTAACGAGGTAGCAC	Control
BA46_05-07-2019_rxn8_TACCGAAGTGCACAAG	Control
BA46_05-07-2019_rxn8_TCATACTCAAGTGGAC	Control
BA46_05-07-2019_rxn8_GGGCTACAGGTGGCTA	Control
BA46_05-07-2019_rxn8_AGATGCTAGAGTGTTA	Control
BA46_05-07-2019_rxn8_GTAGGTTTCCATAAGC	Control
BA46_05-07-2019_rxn8_CATGAGTAGAATTCAG	Control
BA46_05-07-2019_rxn8_CCTCTAGGTCTTCTAT	Control
BA46_05-07-2019_rxn8_CGGACACGTCGATGCC	Control
BA46_05-07-2019_rxn8_GTTCATTAGGCAGCTA	Control
BA46_05-07-2019_rxn8_TTGTGTTGTGTAAACA	Control
BA46_05-07-2019_rxn8_CTCTCAGTCCATCCGT	Control
BA46_05-07-2019_rxn8_GGGAGTAGTGCAGGAT	Control
BA46_05-07-2019_rxn8_AAAGAACCACGTACTA	Control
BA46_05-07-2019_rxn8_AAACGAAGTGGCCCAT	Control
BA46_05-07-2019_rxn8_CGTGATATCCTTGGAA	Control
BA46_05-07-2019_rxn8_AAAGGATCATGACTAC	Control
BA46_05-07-2019_rxn8_TTGGGCGCATGTTTGG	Control
BA46_05-07-2019_rxn8_GCAGCCAAGTATGGAT	Control
BA46_05-07-2019_rxn8_TGGATCATCATGAGAA	Control
BA46_05-07-2019_rxn8_TTTGATCCAGGCTCTG	Control
BA46_05-07-2019_rxn8_CCGATCTGTCATCTAG	Control
BA46_05-07-2019_rxn8_GCATCTCTCATAGACC	Control
BA46_05-07-2019_rxn8_TTTCAGTTCCGAAGGA	Control
BA46_05-07-2019_rxn8_AGCGTATCAACATCGT	Control
BA46_05-07-2019_rxn8_CTACCTGAGCAAGGAA	Control
BA46_05-07-2019_rxn8_CATTCTAGTAGCTTTG	Control
BA46_05-07-2019_rxn8_GCTACCTAGTAGTGCG	Control
BA46_05-07-2019_rxn8_GTTAGTGGTGTACAGG	Control
BA46_05-07-2019_rxn8_TCTTCCTGTAGTTACC	Control
BA46_05-07-2019_rxn8_AGGTAGGCAGTGCCTG	Control
BA46_05-07-2019_rxn8_AACAACCCATTCGATG	Control
BA46_05-07-2019_rxn8_GAGTTACTCTATCCAT	Control
BA46_05-07-2019_rxn8_TTCCACGCACATGTTG	Control
BA46_05-07-2019_rxn8_CATGGTAGTCCCACGA	Control
BA46_05-07-2019_rxn8_TCTAACTAGCGCATCC	Control
BA46_05-07-2019_rxn8_GACGCTGGTATTTCGG	Control
BA46_05-07-2019_rxn8_GACTCTCAGTCACGAG	Control
BA46_05-07-2019_rxn8_ATCGTAGCAATCGAAA	Control
BA46_05-07-2019_rxn8_TCACGCTCAGACCAGA	Control
BA46_05-07-2019_rxn8_GCACGGTAGAGTCACG	Control
BA46_05-07-2019_rxn8_TTTGGAGGTGCCCGTA	Control
BA46_05-07-2019_rxn8_ACACGCGGTCGGATTT	Control
BA46_05-07-2019_rxn8_TCACATTTCCCGTTCA	Control
BA46_05-07-2019_rxn8_AAACCCAGTGTGAGCA	Control
BA46_05-07-2019_rxn8_CACGGGTAGTTCCAGT	Control
BA46_05-07-2019_rxn8_CAACGGCTCATTGCTT	Control
BA46_05-07-2019_rxn8_GTTCGCTAGTCCTGTA	Control
BA46_05-07-2019_rxn8_TCACGCTGTTAGAAGT	Control
BA46_05-07-2019_rxn8_GGGTAGAAGTAAACAC	Control
BA46_05-07-2019_rxn8_TTCAGGATCCTCGCAT	Control
BA46_05-07-2019_rxn8_CTACAGACACTAAACC	Control
BA46_05-07-2019_rxn8_CTCAGAACACCGTCGA	Control
BA46_05-07-2019_rxn8_GCAGCCAGTCACTTCC	Control
BA46_05-07-2019_rxn8_TTACCATCACCCAAGC	Control
BA46_05-07-2019_rxn8_GCATCGGCAGTAACCT	Control
BA46_05-07-2019_rxn8_TGCTTCGTCCCGTGTT	Control
BA46_05-07-2019_rxn8_GTCATTTGTGACTAAA	Control
BA46_05-07-2019_rxn8_ACTATCTCACTACCGG	Control
BA46_05-07-2019_rxn8_TTCACCGAGGTGGCTA	Control
BA46_05-07-2019_rxn8_TTCCTAACACTGCGAC	Control
BA46_05-07-2019_rxn8_ATGGGTTGTGCTGATT	Control
BA46_05-07-2019_rxn8_CCCGAAGGTTGAGTCT	Control
BA46_05-07-2019_rxn8_AATCGTGAGTCACACT	Control
BA46_05-07-2019_rxn8_TCGGTCTGTCGATTCA	Control
BA46_05-07-2019_rxn8_TGCCGAGAGTGCCGAA	Control
BA46_05-07-2019_rxn8_TAAGCCACAATGAACA	Control
BA46_05-07-2019_rxn8_TTAGGCAAGCGTATGG	Control
BA46_05-07-2019_rxn8_AAAGTCCCAGGGTCTC	Control
BA46_05-07-2019_rxn8_GATTCTTGTTGGACCC	Control
BA46_05-07-2019_rxn8_ATGGGTTCAATGGGTG	Control
BA46_05-07-2019_rxn8_AGTACCACAGAGTCAG	Control
BA46_05-07-2019_rxn8_GTAGGTTGTATCGGTT	Control
BA46_05-07-2019_rxn8_TTACGTTCAACAAGTA	Control
BA46_05-07-2019_rxn8_GCCTGTTCAGAGGCTA	Control
BA46_05-07-2019_rxn8_GCAGTTATCAGAACCT	Control
BA46_05-07-2019_rxn8_TCTACCGTCAACGAGG	Control
BA46_05-07-2019_rxn8_CTACCTGAGGAACTCG	Control
BA46_05-07-2019_rxn8_GACTGATTCCACGGGT	Control
BA46_05-07-2019_rxn8_AATTCCTCAACGACAG	Control
BA46_05-07-2019_rxn8_CTTCCGATCGTAATGC	Control
BA46_05-07-2019_rxn8_GACATCATCGGAATTC	Control
BA46_05-07-2019_rxn8_ATGAGTCAGTAAACTG	Control
BA46_05-07-2019_rxn8_TTTATGCTCATAGAGA	Control
BA46_05-07-2019_rxn8_GCCGTGAGTGACACGA	Control
BA46_05-07-2019_rxn8_TTGCGTCTCAAGCTGT	Control
BA46_05-07-2019_rxn8_ACACGCGTCTTCTCAA	Control
BA46_05-07-2019_rxn8_TATGTTCGTATGATCC	Control
BA46_05-07-2019_rxn8_TGGGAGACATCAGTCA	Control
BA46_05-07-2019_rxn8_AGAGAGCAGACCTCAT	Control
BA46_05-07-2019_rxn8_ACTACGAGTGGTGATG	Control
BA46_05-07-2019_rxn8_GTAACACCAGGTTCAT	Control
BA46_05-07-2019_rxn8_TCACTATTCTACCACC	Control
BA46_05-07-2019_rxn8_ACCTGTCCACTGATTG	Control
BA46_05-07-2019_rxn8_ATCGTCCCAGTCGTTA	Control
BA46_05-07-2019_rxn8_CTTAGGATCTCTTGCG	Control
BA46_05-07-2019_rxn8_CTGGTCTTCTTCGACC	Control
BA46_05-07-2019_rxn8_GGGTGTCAGCGGTATG	Control
BA46_05-07-2019_rxn8_CCCGGAAAGAAGCGGG	Control
BA46_05-07-2019_rxn8_CGGCAGTGTGTGAGCA	Control
BA46_05-07-2019_rxn8_TTGGGCGTCCAGCACG	Control
BA46_05-07-2019_rxn8_GACTCTCGTATAGGGC	Control
BA46_05-07-2019_rxn8_AAAGAACAGGTGCAGT	Control
BA46_05-07-2019_rxn8_CCACACTTCTGGCCGA	Control
BA46_05-07-2019_rxn8_GTTGTGAAGCCAGTAG	Control
BA46_05-07-2019_rxn8_CCTCTAGCAGGTATGG	Control
BA46_05-07-2019_rxn8_TGGATGTTCTGACAGT	Control
BA46_05-07-2019_rxn8_CACACAAGTCTAGGTT	Control
BA46_05-07-2019_rxn8_TACCCACGTAGATCGG	Control
BA46_05-07-2019_rxn8_ATGGAGGAGACTCCGC	Control
BA46_05-07-2019_rxn8_TGTCAGATCGTGTGAT	Control
BA46_05-07-2019_rxn8_ACAACCAAGATGATTG	Control
BA46_05-07-2019_rxn8_CCTCACATCGCACGGT	Control
BA46_05-07-2019_rxn8_GGGAGATAGTAGGTTA	Control
BA46_05-07-2019_rxn8_TGGTTAGTCGGTGCAC	Control
BA46_05-07-2019_rxn8_CACAGGCTCAATCAGC	Control
BA46_05-07-2019_rxn8_GGGATGACAAGTCCAT	Control
BA46_05-07-2019_rxn8_GTGCGTGGTACGATGG	Control
BA46_05-07-2019_rxn8_GTCAGCGAGTTGGCGA	Control
BA46_05-07-2019_rxn8_GTGAGCCCACCGGCTA	Control
BA46_05-07-2019_rxn8_AGATAGAGTTATTCCT	Control
BA46_05-07-2019_rxn8_CATGCAACAAGTATCC	Control
BA46_05-07-2019_rxn8_CCTGCATCACAGCATT	Control
BA46_05-07-2019_rxn8_GGTAGAGTCAAACTGC	Control
BA46_05-07-2019_rxn8_CATTCATTCGTGCAGC	Control
BA46_05-07-2019_rxn8_TATCAGGAGGCTCACC	Control
BA46_05-07-2019_rxn8_GTGACGCGTATCTCGA	Control
BA46_05-07-2019_rxn8_TAGGAGGAGCAATAGT	Control
BA46_05-07-2019_rxn8_TTTACGTGTGTTACAC	Control
BA46_05-07-2019_rxn8_AACTTCTGTTCCCACT	Control
BA46_05-07-2019_rxn8_TCCTTTCAGGTTCCAT	Control
BA46_05-07-2019_rxn8_GCGTTTCGTCTGCATA	Control
BA46_05-07-2019_rxn8_TGGAACTCAAACTCGT	Control
BA46_05-07-2019_rxn8_GTCGTTCCAACTCCAA	Control
BA46_05-07-2019_rxn8_CTGAGGCAGTTGCGAG	Control
BA46_05-07-2019_rxn8_AGATCGTCATGCCATA	Control
BA46_07-10-2019_rxn1_CTCCTCCTCCCGAGAC	Control
BA46_07-10-2019_rxn1_ACCACAATCAAGAGTA	Control
BA46_07-10-2019_rxn1_GAAGGGTTCCCATAGA	Control
BA46_07-10-2019_rxn1_TGGGCTGAGCACCCAC	Control
BA46_07-10-2019_rxn1_GTTGTGACACATACGT	Control
BA46_07-10-2019_rxn1_TGGCGTGAGCAGGCAT	Control
BA46_07-10-2019_rxn1_TGGTAGTTCGCTATTT	Control
BA46_07-10-2019_rxn1_AAAGTGAAGTGAGCCA	Control
BA46_07-10-2019_rxn1_ATCACTTGTCAAATCC	Control
BA46_07-10-2019_rxn1_GAGTTACTCGCTATTT	Control
BA46_07-10-2019_rxn1_CGTAGTACAGCGTAGA	Control
BA46_07-10-2019_rxn1_ACTGATGAGTAAGCAT	Control
BA46_07-10-2019_rxn1_GGGTAGACACTTACAG	Control
BA46_07-10-2019_rxn1_ACACTGAGTTGGGACA	Control
BA46_07-10-2019_rxn1_GACCAATTCAAACCTG	Control
BA46_07-10-2019_rxn1_TGTTCTACACTTGTCC	Control
BA46_07-10-2019_rxn1_TCCGAAACACGTTCGG	Control
BA46_07-10-2019_rxn1_CGAGGCTAGGAATGTT	Control
BA46_07-10-2019_rxn1_GTGTGGCGTCCTTAAG	Control
BA46_07-10-2019_rxn1_CATCGGGCAAGTATCC	Control
BA46_07-10-2019_rxn1_CACTGAAAGAGCCATG	Control
BA46_07-10-2019_rxn1_TAAGCGTAGTTAGAAC	Control
BA46_07-10-2019_rxn1_TGGGCGTTCGCGCCAA	Control
BA46_07-10-2019_rxn1_TCGGATAGTATTGCCA	Control
BA46_07-10-2019_rxn1_CGCATGGCAGATCCAT	Control
BA46_07-10-2019_rxn1_TCGTCCAAGGAGTATT	Control
BA46_07-10-2019_rxn1_ACGGTTAGTGAGCAGT	Control
BA46_07-10-2019_rxn1_GAAGCGATCTCTCTAA	Control
BA46_07-10-2019_rxn1_CCCAACTTCCTTATCA	Control
BA46_07-10-2019_rxn1_AGAGCAGCACGCGTGT	Control
BA46_07-10-2019_rxn1_TAACACGGTTGGAGAC	Control
BA46_07-10-2019_rxn1_GGCACGTCACTTGTGA	Control
BA46_07-10-2019_rxn1_GACCTTCCAGAACATA	Control
BA46_07-10-2019_rxn1_CAACGGCAGCCTGTGC	Control
BA46_07-10-2019_rxn1_TCTCACGGTCCAGAAG	Control
BA46_07-10-2019_rxn1_TTACGCCAGTGGAAAG	Control
BA46_07-10-2019_rxn1_GACTATGAGGTACAGC	Control
BA46_07-10-2019_rxn1_ATTCGTTTCGTGTCAA	Control
BA46_07-10-2019_rxn1_GATGGAGGTCAGTCCG	Control
BA46_07-10-2019_rxn1_GTTGTGACAGCATGCC	Control
BA46_07-10-2019_rxn1_AAAGAACAGAGCTGAC	Control
BA46_07-10-2019_rxn1_ATCCGTCTCGTGGAAG	Control
BA46_07-10-2019_rxn1_TTTACCAGTACGAGTG	Control
BA46_07-10-2019_rxn1_TGGGCTGTCACGGGAA	Control
BA46_07-10-2019_rxn1_ATCGGATCACGACGTC	Control
BA46_07-10-2019_rxn1_CGGGTCATCCGTTGGG	Control
BA46_07-10-2019_rxn1_GCATCGGAGACCTCAT	Control
BA46_07-10-2019_rxn1_CCATCACAGCCGTCGT	Control
BA46_07-10-2019_rxn1_GCCCGAAGTGGCTCTG	Control
BA46_07-10-2019_rxn1_AGATGCTGTCGTTGGC	Control
BA46_07-10-2019_rxn1_CATGCCTAGGTAAACT	Control
BA46_07-10-2019_rxn1_AGTTAGCCAGACCTAT	Control
BA46_07-10-2019_rxn1_ATCGATGAGGGTTGCA	Control
BA46_07-10-2019_rxn1_GTCGTAATCCATCTGC	Control
BA46_07-10-2019_rxn1_CGTGATAGTATGAGGC	Control
BA46_07-10-2019_rxn1_CGGAATTCATACCAGT	Control
BA46_07-10-2019_rxn1_TCAGGGCCACACAGCC	Control
BA46_07-10-2019_rxn1_CCCTAACAGAGCAAGA	Control
BA46_07-10-2019_rxn1_GGGACTCTCGCCAGAC	Control
BA46_07-10-2019_rxn1_GTTACAGCAAGGAGTC	Control
BA46_07-10-2019_rxn1_CCCATTGGTTTGATCG	Control
BA46_07-10-2019_rxn1_CATACAGTCAACGAGG	Control
BA46_07-10-2019_rxn1_CGATCGGGTTGGATCT	Control
BA46_07-10-2019_rxn1_GCTACCTTCGATCCAA	Control
BA46_07-10-2019_rxn1_TGCAGATTCCAGTTCC	Control
BA46_07-10-2019_rxn1_GGGCCATAGACCAGAC	Control
BA46_07-10-2019_rxn1_AACGGGAGTCCTGGGT	Control
BA46_07-10-2019_rxn1_ATCACGAGTACGGTTT	Control
BA46_07-10-2019_rxn1_TCGTGGGGTTTCCATT	Control
BA46_07-10-2019_rxn1_CAATGACAGTGGAAGA	Control
BA46_07-10-2019_rxn1_GGTGTTAAGTGATGGC	Control
BA46_07-10-2019_rxn1_ATCCCTGAGCGGACAT	Control
BA46_07-10-2019_rxn1_GGGTGTCTCCGTGCGA	Control
BA46_07-10-2019_rxn1_GCTACCTCAAGTCGTT	Control
BA46_07-10-2019_rxn1_ACTTTCATCCGCAGTG	Control
BA46_07-10-2019_rxn1_TCATTGTTCGGAGTGA	Control
BA46_07-10-2019_rxn1_CCTTCAGGTGAGATAT	Control
BA46_07-10-2019_rxn1_TGTTGGACACGGTGAA	Control
BA46_07-10-2019_rxn1_GTCTAGACACACCTAA	Control
BA46_07-10-2019_rxn1_ACTATCTCACGCTGAC	Control
BA46_07-10-2019_rxn1_TTCATGTGTGTAAATG	Control
BA46_07-10-2019_rxn1_TATACCTAGCGCTTCG	Control
BA46_07-10-2019_rxn1_CTCGAGGGTTGTATGC	Control
BA46_07-10-2019_rxn1_ATCGGCGTCGTAATGC	Control
BA46_07-10-2019_rxn1_ATACCGAGTCTCTCCA	Control
BA46_07-10-2019_rxn1_CACCAAAAGCAAATCA	Control
BA46_07-10-2019_rxn1_GACACGCGTCTTCTAT	Control
BA46_07-10-2019_rxn1_AACGAAATCTGGCTGG	Control
BA46_07-10-2019_rxn1_CTCTCGATCTAAGGAA	Control
BA46_07-10-2019_rxn1_TAAGCCAAGGTAGTCG	Control
BA46_07-10-2019_rxn1_ATTACTCTCCGACATA	Control
BA46_07-10-2019_rxn1_AGGATCTGTGGACAGT	Control
BA46_07-10-2019_rxn1_ACCTGAATCCGATAAC	Control
BA46_07-10-2019_rxn1_AACAAAGAGTAAACTG	Control
BA46_07-10-2019_rxn1_GGGCCATTCGCCAATA	Control
BA46_07-10-2019_rxn1_TGCTCCATCACTACTT	Control
BA46_07-10-2019_rxn1_GTCTTTAAGCATACTC	Control
BA46_07-10-2019_rxn1_CACATGAGTTCGGACC	Control
BA46_07-10-2019_rxn1_GACCTTCGTATTGGCT	Control
BA46_07-10-2019_rxn1_TGTTCCGGTTCGTGCG	Control
BA46_07-10-2019_rxn1_GTGCGTGAGTCCCAGC	Control
BA46_07-10-2019_rxn1_ATTCTTGGTCAGTTTG	Control
BA46_07-10-2019_rxn1_GTCATGAGTGACGCCT	Control
BA46_07-10-2019_rxn1_TGTGAGTGTCCGGTCA	Control
BA46_07-10-2019_rxn1_GGCTGTGAGTAACGTA	Control
BA46_07-10-2019_rxn1_TACGGTACATGAGGGT	Control
BA46_07-10-2019_rxn1_AGACAGGTCGGCCCAA	Control
BA46_07-10-2019_rxn1_GATCATGGTCGTACAT	Control
BA46_07-10-2019_rxn1_GACTGATTCGGCAGTC	Control
BA46_07-10-2019_rxn1_CTGTGAAGTGTGACCC	Control
BA46_07-10-2019_rxn1_AATTTCCCACGCTGCA	Control
BA46_07-10-2019_rxn1_CCGTAGGGTCCACATA	Control
BA46_07-10-2019_rxn1_CAACCTCAGTAATACG	Control
BA46_07-10-2019_rxn1_CTCAGAATCGGCATCG	Control
BA46_07-10-2019_rxn1_GTTCGCTCATTGCTTT	Control
BA46_07-10-2019_rxn1_CATCGGGCAGACACAG	Control
BA46_07-10-2019_rxn1_AGGTTGTCAGTGTACT	Control
BA46_07-10-2019_rxn1_CGGTCAGGTGCGAACA	Control
BA46_07-10-2019_rxn1_TAAGTCGGTCACTACA	Control
BA46_07-10-2019_rxn1_CTGTAGAAGAGTTGTA	Control
BA46_07-10-2019_rxn1_CTACAGAGTATGTCAC	Control
BA46_07-10-2019_rxn1_TTCCTCTCACTGTTCC	Control
BA46_07-10-2019_rxn1_ATTCCATCACGTGTGC	Control
BA46_07-10-2019_rxn1_CCATCACCAGACACAG	Control
BA46_07-10-2019_rxn1_GGGTCTGAGGTCTACT	Control
BA46_07-10-2019_rxn1_GCGATCGCACCTTCGT	Control
BA46_07-10-2019_rxn1_TGCGGGTCAAACACGG	Control
BA46_07-10-2019_rxn1_ACGGTCGCATAAGATG	Control
BA46_07-10-2019_rxn1_TGTTCTATCTGAGTCA	Control
BA46_07-10-2019_rxn1_CGTTCTGCAGAAACCG	Control
BA46_07-10-2019_rxn1_TGCAGATCATACTGTG	Control
BA46_07-10-2019_rxn1_CAACGATCAAGAAACT	Control
BA46_07-10-2019_rxn1_AGTGCCGGTAGCGAGT	Control
BA46_07-10-2019_rxn1_GATCATGGTACTGAGG	Control
BA46_07-10-2019_rxn1_CTGTGAATCGCAAGAG	Control
BA46_07-10-2019_rxn1_GTGCAGCAGCAAGTGC	Control
BA46_07-10-2019_rxn1_GTTGTAGGTGGACTGA	Control
BA46_07-10-2019_rxn1_TAAGCGTCACCCGTAG	Control
BA46_07-10-2019_rxn1_GCAGCCAGTTGGCTAT	Control
BA46_07-10-2019_rxn1_TCATTGTGTGGTATGG	Control
BA46_07-10-2019_rxn1_GTCTAGATCGTCTCAC	Control
BA46_07-10-2019_rxn1_TGATGGTCAGCTGTGC	Control
BA46_07-10-2019_rxn1_TGTTACTCATACAGAA	Control
BA46_07-10-2019_rxn1_CGAAGGACAGTGTGCC	Control
BA46_07-10-2019_rxn1_GACTGATGTTTAGTCG	Control
BA46_07-10-2019_rxn1_TTAATCCCATTCTTCA	Control
BA46_07-10-2019_rxn1_AGGGTGACACGGGTAA	Control
BA46_07-10-2019_rxn1_ATTCCCGGTCGTCTCT	Control
BA46_07-10-2019_rxn1_TTGAACGTCGGTCGGT	Control
BA46_07-10-2019_rxn1_CCAATGAAGAGCAGAA	Control
BA46_07-10-2019_rxn1_TTGGGTAGTTGCTGAT	Control
BA46_07-10-2019_rxn1_GTTCCGTGTCGCAGTC	Control
BA46_07-10-2019_rxn1_ATGACCATCGCCTTGT	Control
BA46_07-10-2019_rxn1_AAAGAACTCCACGTAA	Control
BA46_07-10-2019_rxn1_GGGCTACGTTTAGAGA	Control
BA46_07-10-2019_rxn1_GGATCTAAGGCGATAC	Control
BA46_07-10-2019_rxn1_CACTTCGGTTTAGTCG	Control
BA46_07-10-2019_rxn1_TAAGCCATCTATCGTT	Control
BA46_07-10-2019_rxn1_TCTCACGCAAATAAGC	Control
BA46_07-10-2019_rxn1_TTCAATCCACATCATG	Control
BA46_07-10-2019_rxn1_CATCCACAGTGGACGT	Control
BA46_07-10-2019_rxn1_GTTACAGCAATGTGGG	Control
BA46_07-10-2019_rxn1_TTCCTAATCCGCTTAC	Control
BA46_07-10-2019_rxn1_TTCTCTCTCTCCCATG	Control
BA46_07-10-2019_rxn1_GCTACAACACTGCTTC	Control
BA46_07-10-2019_rxn1_CACGGGTCAGCAGTCC	Control
BA46_07-10-2019_rxn1_TACTTACTCCCGTGAG	Control
BA46_07-10-2019_rxn1_CGTGTCTCACGAGGAT	Control
BA46_07-10-2019_rxn1_CAGAGCCCAGGTGTGA	Control
BA46_07-10-2019_rxn1_CGCATGGTCGCTTTAT	Control
BA46_07-10-2019_rxn1_GGAATCTCATGCGGTC	Control
BA46_07-10-2019_rxn1_GTGATGTTCCTAGCCT	Control
BA46_07-10-2019_rxn1_TTGCGTCCAGCCATTA	Control
BA46_07-10-2019_rxn1_CCTCAACCAAATTGGA	Control
BA46_07-10-2019_rxn1_TAAGCGTCAGCAGGAT	Control
BA46_07-10-2019_rxn1_TCGTCCAGTCGCTTGG	Control
BA46_07-10-2019_rxn1_AATGGAAAGGCCCACT	Control
BA46_07-10-2019_rxn1_CATAGACTCACACCGG	Control
BA46_07-10-2019_rxn1_GACTCTCGTTGAATCC	Control
BA46_07-10-2019_rxn1_TCGCAGGCATCCAATG	Control
BA46_07-10-2019_rxn1_ACCTGTCTCACTGGTA	Control
BA46_07-10-2019_rxn1_TCCCAGTCACTTGGCG	Control
BA46_07-10-2019_rxn1_GAACACTAGGATGCGT	Control
BA46_07-10-2019_rxn1_AACACACCAAACTAGA	Control
BA46_07-10-2019_rxn1_TTATTGCGTTGTTGAC	Control
BA46_07-10-2019_rxn1_CGGGTCATCTGAATGC	Control
BA46_07-10-2019_rxn1_CCAAGCGGTCAGGCAA	Control
BA46_07-10-2019_rxn1_CAATCGAGTTACCTGA	Control
BA46_07-10-2019_rxn1_CCTGTTGTCTAGTTCT	Control
BA46_07-10-2019_rxn1_TGGATCAGTTTATGCG	Control
BA46_07-10-2019_rxn1_CCGAACGAGAAGGGAT	Control
BA46_07-10-2019_rxn1_AGAGCAGCAACTAGAA	Control
BA46_07-10-2019_rxn1_GCCAGGTGTTGACTGT	Control
BA46_07-10-2019_rxn1_TGAGGAGTCTTCGTAT	Control
BA46_07-10-2019_rxn1_AATGCCATCGTCTAAG	Control
BA46_07-10-2019_rxn1_TGCACGGAGTAGTCAA	Control
BA46_07-10-2019_rxn1_TTGAACGCAAGCGCAA	Control
BA46_07-10-2019_rxn1_CGAGAAGGTCGAACAG	Control
BA46_07-10-2019_rxn1_CGGGACTTCCATGCAA	Control
BA46_07-10-2019_rxn1_CTGGTCTCAAGTCATC	Control
BA46_07-10-2019_rxn1_TCAATCTCACCAGACC	Control
BA46_07-10-2019_rxn1_CAAGAGGCAATAGTCC	Control
BA46_07-10-2019_rxn1_GTGAGTTGTAGAATAC	Control
BA46_07-10-2019_rxn1_GGCTTTCCACCCTTGT	Control
BA46_07-10-2019_rxn1_CTCCCTCAGACACACG	Control
BA46_07-10-2019_rxn1_CTAGGTATCGAGAGCA	Control
BA46_07-10-2019_rxn1_GTTGTGATCGACCCAG	Control
BA46_07-10-2019_rxn1_TACAACGTCCCGATCT	Control
BA46_07-10-2019_rxn1_AGTAACCTCTCTATGT	Control
BA46_07-10-2019_rxn1_AGACAGGAGGTCACAG	Control
BA46_07-10-2019_rxn1_GGGTTTATCCTATGGA	Control
BA46_07-10-2019_rxn1_CACAGATCAGAATCGG	Control
BA46_07-10-2019_rxn1_ATAGAGATCCAAACCA	Control
BA46_07-10-2019_rxn1_TGTTACTTCGTGCAGC	Control
BA46_07-10-2019_rxn1_TTCAATCGTGAGTAGC	Control
BA46_07-10-2019_rxn1_TTTGACTCATATGGCT	Control
BA46_07-10-2019_rxn1_ACCACAAAGCTATCCA	Control
BA46_07-10-2019_rxn1_GGGACTCCACATTGTG	Control
BA46_07-10-2019_rxn1_CTCAATTTCGTGGAAG	Control
BA46_07-10-2019_rxn1_TGCAGATGTCGAACGA	Control
BA46_07-10-2019_rxn1_CTCCAACAGGGTCTTT	Control
BA46_07-10-2019_rxn1_TTCTAGTGTTTCTTAC	Control
BA46_07-10-2019_rxn1_GTTGCTCTCGAACTCA	Control
BA46_07-10-2019_rxn1_TGATGGTGTCGTATGT	Control
BA46_07-10-2019_rxn1_CACGAATGTCTTGCTC	Control
BA46_07-10-2019_rxn1_GACTTCCAGCAACCAG	Control
BA46_07-10-2019_rxn1_GTTTACTTCGTTCTGC	Control
BA46_07-10-2019_rxn1_GCAACCGCACCAGCGT	Control
BA46_07-10-2019_rxn1_CTCCACAGTACTCGAT	Control
BA46_07-10-2019_rxn1_GGGCGTTAGTGGTGAC	Control
BA46_07-10-2019_rxn1_TCGCACTTCTTAATCC	Control
BA46_07-10-2019_rxn1_CCTTGTGCAAGTATCC	Control
BA46_07-10-2019_rxn1_GGTGTTAAGATGTTGA	Control
BA46_07-10-2019_rxn1_TGTTCTACATTACGGT	Control
BA46_07-10-2019_rxn1_CCTTCAGGTATGAGCG	Control
BA46_07-10-2019_rxn1_ACCAAACTCGTTCTGC	Control
BA46_07-10-2019_rxn1_ACCCTCAGTCACGACC	Control
BA46_07-10-2019_rxn1_TGACTCCTCGACATAC	Control
BA46_07-10-2019_rxn1_TCATTACTCAGTGTCA	Control
BA46_07-10-2019_rxn1_GTCACTCCAACTAGAA	Control
BA46_07-10-2019_rxn1_TGGGATTTCGAGATGG	Control
BA46_07-10-2019_rxn1_CGTAATGAGTTCACTG	Control
BA46_07-10-2019_rxn1_CGTTGGGAGGTTCCGC	Control
BA46_07-10-2019_rxn1_TCATGAGAGGCAGTCA	Control
BA46_07-10-2019_rxn1_GTAACCAAGTGGAAAG	Control
BA46_07-10-2019_rxn1_TACCCACTCCCAACTC	Control
BA46_07-10-2019_rxn1_CATCCCACATGACGTT	Control
BA46_07-10-2019_rxn1_CTCAGAACATACTGTG	Control
BA46_07-10-2019_rxn1_ACTATCTGTCAGATTC	Control
BA46_07-10-2019_rxn1_GTAGAGGCACTTCCTG	Control
BA46_07-10-2019_rxn1_CCGGACAGTTATGGTC	Control
BA46_07-10-2019_rxn1_AAGTCGTAGAACAGGA	Control
BA46_07-10-2019_rxn1_GATCAGTCAGCGTTGC	Control
BA46_07-10-2019_rxn1_CTGTGGGTCGATTTCT	Control
BA46_07-10-2019_rxn1_AAGATAGGTCGAAACG	Control
BA46_07-10-2019_rxn1_ACGGGTCTCGTCCTTG	Control
BA46_07-10-2019_rxn1_AGAGAGCGTTGTAGCT	Control
BA46_07-10-2019_rxn1_CCGGGTATCTACTGCC	Control
BA46_07-10-2019_rxn1_TCATACTGTTTACTGG	Control
BA46_07-10-2019_rxn1_CCACTTGCACAGTCGC	Control
BA46_07-10-2019_rxn1_AGTCAACTCTCCGAAA	Control
BA46_07-10-2019_rxn1_ACTACGAGTTTACGAC	Control
BA46_07-10-2019_rxn1_CTGGTCTAGTGCTAGG	Control
BA46_07-10-2019_rxn1_TTACCATAGTGTCATC	Control
BA46_07-10-2019_rxn1_TGCTCGTTCCGCAAAT	Control
BA46_07-10-2019_rxn1_CAGCCAGAGTAAATGC	Control
BA46_07-10-2019_rxn1_GAATAGAAGCTACAAA	Control
BA46_07-10-2019_rxn1_GGGATGAGTCGTGTTA	Control
BA46_07-10-2019_rxn1_TTGAGTGAGTAAGACT	Control
BA46_07-10-2019_rxn1_GAATCGTTCTGGTGGC	Control
BA46_07-10-2019_rxn1_TGAGCATAGCAAATGT	Control
BA46_07-10-2019_rxn1_CTGCAGGCAGAGATTA	Control
BA46_07-10-2019_rxn1_GGCTTTCAGGAACGTC	Control
BA46_07-10-2019_rxn1_TTGGGCGCACATACTG	Control
BA46_07-10-2019_rxn1_GCACTAAAGCCTATCA	Control
BA46_07-10-2019_rxn1_ACTGATGCATCTGCGG	Control
BA46_07-10-2019_rxn1_GACACGCGTAAGTCAA	Control
BA46_07-10-2019_rxn1_CAGATACGTCGTCTCT	Control
BA46_07-10-2019_rxn1_TCATTACAGACCAACG	Control
BA46_07-10-2019_rxn1_ACATCGAGTTGGGCCT	Control
BA46_07-10-2019_rxn1_ACCGTTCGTTCCTAGA	Control
BA46_07-10-2019_rxn1_AGGTTACTCTACCCAC	Control
BA46_07-10-2019_rxn1_GACACGCTCGTTCATT	Control
BA46_07-10-2019_rxn1_ACGTAGTAGCCGTCGT	Control
BA46_07-10-2019_rxn1_GAGGGTATCGTGTCAA	Control
BA46_07-10-2019_rxn1_CTGTATTCATGTGGTT	Control
BA46_07-10-2019_rxn1_CCGGTGACAGGGACTA	Control
BA46_07-10-2019_rxn1_TCTTAGTTCCGTATAG	Control
BA46_07-10-2019_rxn1_TTGCCTGTCTCTCGAC	Control
BA46_07-10-2019_rxn1_GCATGATTCACATACG	Control
BA46_07-10-2019_rxn1_CATAGACCACTAACGT	Control
BA46_07-10-2019_rxn1_TCAAGCATCGTGTGGC	Control
BA46_07-10-2019_rxn1_ACTTTCACACTCCTGT	Control
BA46_07-10-2019_rxn1_TACGTCCTCACCTACC	Control
BA46_07-10-2019_rxn1_GAGACCCAGCACCAGA	Control
BA46_07-10-2019_rxn1_CATTCTATCGCGTGAC	Control
BA46_07-10-2019_rxn1_CCGGGTAGTCGCACGT	Control
BA46_07-10-2019_rxn1_CTCATGCAGGAATTAC	Control
BA46_07-10-2019_rxn1_GCGTGCAAGAGAGCGG	Control
BA46_07-10-2019_rxn1_GAATCACTCACATCAG	Control
BA46_07-10-2019_rxn1_CATTCATAGAATCGCG	Control
BA46_07-10-2019_rxn1_ACAGAAAGTCACAGTT	Control
BA46_07-10-2019_rxn1_ACAGAAACATTCAGCA	Control
BA46_07-10-2019_rxn1_TAAGTCGAGTCCGCGT	Control
BA46_07-10-2019_rxn1_TCCATGCCATGACGAG	Control
BA46_07-10-2019_rxn1_GCCAGCAAGTAGACCG	Control
BA46_07-10-2019_rxn1_ATTCGTTAGGTGCTGA	Control
BA46_07-10-2019_rxn1_TGTTACTGTGTTACAC	Control
BA46_07-10-2019_rxn1_CCCGGAACAGCCTACG	Control
BA46_07-10-2019_rxn1_TCACACCCATCATCTT	Control
BA46_07-10-2019_rxn1_AACGTCAAGACAGCGT	Control
BA46_07-10-2019_rxn1_TAATCTCGTTGCATAC	Control
BA46_07-10-2019_rxn1_CGACAGCGTTAGTCGT	Control
BA46_07-10-2019_rxn1_GGGAGTAAGGCACGAT	Control
BA46_07-10-2019_rxn1_CTGCATCTCACAACCA	Control
BA46_07-10-2019_rxn1_GTCTGTCAGTAATTGG	Control
BA46_07-10-2019_rxn1_GAGACCCTCCTACGGG	Control
BA46_07-10-2019_rxn1_AGGTCATGTCTAGGCC	Control
BA46_07-10-2019_rxn1_TCATTACAGTGATAGT	Control
BA46_07-10-2019_rxn1_CCGATGGAGCTGACAG	Control
BA46_07-10-2019_rxn1_GAATCACCATCCGGTG	Control
BA46_07-10-2019_rxn1_CATTTCACAAGGCTTT	Control
BA46_07-10-2019_rxn1_TGTAGACGTACGATCT	Control
BA46_07-10-2019_rxn1_CAGTTCCCATGTCAGT	Control
BA46_07-10-2019_rxn1_GTAACCACAGGGAGAG	Control
BA46_07-10-2019_rxn1_TCTATCATCGTAGTGT	Control
BA46_07-10-2019_rxn1_GGGCCATTCATAGAGA	Control
BA46_07-10-2019_rxn1_TTTGGTTCAGCCCAGT	Control
BA46_07-10-2019_rxn1_TTTGGTTAGTCTGGAG	Control
BA46_07-10-2019_rxn1_CAAGAGGAGGATGCGT	Control
BA46_07-10-2019_rxn1_AGTGCCGCATCTAACG	Control
BA46_07-10-2019_rxn1_CCACGAGCAAGCGATG	Control
BA46_07-10-2019_rxn1_GCACATAAGAGAGGGC	Control
BA46_07-10-2019_rxn1_TGTCCACTCGCCTTGT	Control
BA46_07-10-2019_rxn1_CTCAACCGTCTGATCA	Control
BA46_07-10-2019_rxn1_GTTGCTCGTCGAGCAA	Control
BA46_07-10-2019_rxn1_CGAGTGCAGGTCCGAA	Control
BA46_07-10-2019_rxn1_CTGTGGGGTAGCTGCC	Control
BA46_07-10-2019_rxn1_AGATAGATCGCAATTG	Control
BA46_07-10-2019_rxn1_CGTGATATCTGTCTCG	Control
BA46_07-10-2019_rxn1_CCGGTGAGTGTGAGCA	Control
BA46_07-10-2019_rxn1_TTCGATTTCTCGTGGG	Control
BA46_07-10-2019_rxn1_TGCTCGTAGAGTTCGG	Control
BA46_07-10-2019_rxn1_GCCATTCCACCACTGG	Control
BA46_07-10-2019_rxn1_CTTAGGAGTAGTGGCA	Control
BA46_07-10-2019_rxn1_GTCGTAAGTAGGTAGC	Control
BA46_07-10-2019_rxn1_GAGCCTGAGAGTGGCT	Control
BA46_07-10-2019_rxn1_TAAGCGTCACTTTATC	Control
BA46_07-10-2019_rxn1_GTATTGGTCGGTCTGG	Control
BA46_07-10-2019_rxn1_TCTCCGACATACCATG	Control
BA46_07-10-2019_rxn1_GTGCACGCACCCAATA	Control
BA46_07-10-2019_rxn1_TCAGCAAAGACAACTA	Control
BA46_07-10-2019_rxn1_CTCCATGTCCGCGATG	Control
BA46_07-10-2019_rxn1_ATGAGTCCACCATTCC	Control
BA46_07-10-2019_rxn1_ACGTAGTCAATAGTAG	Control
BA46_07-10-2019_rxn1_TGTGTGACAAACTCGT	Control
BA46_07-10-2019_rxn1_TTCTAACGTCGTGATT	Control
BA46_07-10-2019_rxn1_CTTCTAAGTCTACAAC	Control
BA46_07-10-2019_rxn1_CAGGTATTCACACCCT	Control
BA46_07-10-2019_rxn1_GGAGAACGTCAAGGCA	Control
BA46_07-10-2019_rxn1_GACCCAGCACGCGCAT	Control
BA46_07-10-2019_rxn1_ACGATGTAGCACCTGC	Control
BA46_07-10-2019_rxn1_TACAGGTTCGGCTTCT	Control
BA46_07-10-2019_rxn1_TCGGGTGAGATGCTGG	Control
BA46_07-10-2019_rxn1_CTTGATTCAATTGAGA	Control
BA46_07-10-2019_rxn1_CGTGCTTAGTACAACA	Control
BA46_07-10-2019_rxn1_GAAGTAAAGCATTGAA	Control
BA46_07-10-2019_rxn1_CGAAGTTTCTTAGCTT	Control
BA46_07-10-2019_rxn1_TATCAGGCACGACCTG	Control
BA46_07-10-2019_rxn1_CGAAGTTTCGCCTTGT	Control
BA46_07-10-2019_rxn1_ATGGGTTGTCGTTTCC	Control
BA46_07-10-2019_rxn1_TTCCTTCGTTATGTCG	Control
BA46_07-10-2019_rxn1_GGGCTCAGTTCGGTTA	Control
BA46_07-10-2019_rxn1_GGTAGAGAGAGCTTTC	Control
BA46_07-10-2019_rxn1_TCAAGCACAGCCGTTG	Control
BA46_07-10-2019_rxn1_GTGGAAGCACTGGCGT	Control
BA46_07-10-2019_rxn1_CAGCACGGTAGGTGCA	Control
BA46_07-10-2019_rxn1_GAAATGACAGACTCTA	Control
BA46_07-10-2019_rxn1_ATTCCATAGCAACAAT	Control
BA46_07-10-2019_rxn1_GGAGAACGTAGGATAT	Control
BA46_07-10-2019_rxn1_TCCGTGTCACTAACCA	Control
BA46_07-10-2019_rxn1_GTCTACCCATCGCCTT	Control
BA46_07-10-2019_rxn1_GACGTTAGTTGGACTT	Control
BA46_07-10-2019_rxn1_ATGTCCCAGGATAATC	Control
BA46_07-10-2019_rxn1_TTGTTCACACTGCGAC	Control
BA46_07-10-2019_rxn1_CGTGATAGTCTCGCGA	Control
BA46_07-10-2019_rxn1_CATGGATTCCACATAG	Control
BA46_07-10-2019_rxn1_GACGTTATCTCGGTAA	Control
BA46_07-10-2019_rxn1_TATTTCGGTTCCCACT	Control
BA46_07-10-2019_rxn1_AACCAACAGGTCGAGT	Control
BA46_07-10-2019_rxn1_GCCGATGCATTCATCT	Control
BA46_07-10-2019_rxn1_CTTAGGACAGAGAGGG	Control
BA46_07-10-2019_rxn1_GACTTCCCAGTCGGAA	Control
BA46_07-10-2019_rxn1_GAGTCTATCTGTAAGC	Control
BA46_07-10-2019_rxn1_TAGGTACCAAGCTGCC	Control
BA46_07-10-2019_rxn1_TATTGGGAGCCTGGAA	Control
BA46_07-10-2019_rxn1_GAGATGGTCTTACGGA	Control
BA46_07-10-2019_rxn1_AACGGGATCTAGGCAT	Control
BA46_07-10-2019_rxn1_TCATGCCAGAGCAGAA	Control
BA46_07-10-2019_rxn1_AAGATAGAGTGATCGG	Control
BA46_07-10-2019_rxn1_GTCACGGTCTCCCTAG	Control
BA46_07-10-2019_rxn1_TTCATGTTCAAGAGGC	Control
BA46_07-10-2019_rxn1_CCCGGAAAGGTGTGAC	Control
BA46_07-10-2019_rxn1_TCACTCGGTCGCATCG	Control
BA46_07-10-2019_rxn1_GAGATGGAGGGCTGAT	Control
BA46_07-10-2019_rxn1_ATTCAGGCAGACTCTA	Control
BA46_07-10-2019_rxn1_GAAGCGAAGCCACAAG	Control
BA46_07-10-2019_rxn1_TTAGGGTGTCGTCAGC	Control
BA46_07-10-2019_rxn1_ATCCTATGTTGCTCAA	Control
BA46_07-10-2019_rxn1_TCGCAGGAGCTAGAAT	Control
BA46_07-10-2019_rxn1_CTAAGTGAGGGTTAGC	Control
BA46_07-10-2019_rxn1_AGCGTCGCAGCTACCG	Control
BA46_07-10-2019_rxn1_GAGTCATGTAGACGTG	Control
BA46_07-10-2019_rxn1_GACGTTAGTTAAACCC	Control
BA46_07-10-2019_rxn1_TGATCTTCAGTCAACT	Control
BA46_07-10-2019_rxn1_GATCAGTAGCGACTTT	Control
BA46_07-10-2019_rxn1_AGTGATCAGCTAATCC	Control
BA46_07-10-2019_rxn1_TCCATCGCATACCATG	Control
BA46_07-10-2019_rxn1_CAAAGAAAGCTTAGTC	Control
BA46_07-10-2019_rxn1_TGGAGGACAACTGTGT	Control
BA46_07-10-2019_rxn1_CTGAGCGTCCTACTGC	Control
BA46_07-10-2019_rxn1_TGCTCGTGTTGTCCCT	Control
BA46_07-10-2019_rxn1_TCTTAGTTCGGCTTGG	Control
BA46_07-10-2019_rxn1_CTTCTAAGTTTCGACA	Control
BA46_07-10-2019_rxn1_GCCGTGATCATCACCC	Control
BA46_07-10-2019_rxn1_CTGCCATTCATGGATC	Control
BA46_07-10-2019_rxn1_CGGACACGTCAAACGG	Control
BA46_07-10-2019_rxn1_TGAGGAGAGGGAGGGT	Control
BA46_07-10-2019_rxn1_TGTTCATCAATCGAAA	Control
BA46_07-10-2019_rxn1_CACAGATGTGGATCGA	Control
BA46_07-10-2019_rxn1_CACAGGCGTGCACAAG	Control
BA46_07-10-2019_rxn1_CGCCATTGTATGCTAC	Control
BA46_07-10-2019_rxn1_GATGAGGAGGTCACCC	Control
BA46_07-10-2019_rxn1_GGTAGAGCAGCAATTC	Control
BA46_07-10-2019_rxn1_GTTTACTCAATGTTGC	Control
BA46_07-10-2019_rxn1_CTCCTTTGTTGATGTC	Control
BA46_07-10-2019_rxn1_GGGCTCATCGGACAAG	Control
BA46_07-10-2019_rxn1_ATGAAAGCACCGCTGA	Control
BA46_07-10-2019_rxn1_ATGAGGGGTCAACATC	Control
BA46_07-10-2019_rxn1_TAGGAGGAGGGACACT	Control
BA46_07-10-2019_rxn1_GACAGCCGTGTCGCTG	Control
BA46_07-10-2019_rxn1_ACGGAAGAGGTTATAG	Control
BA46_07-10-2019_rxn1_GAAGAATTCGCGTAGC	Control
BA46_07-10-2019_rxn1_CTTCTCTGTTGTGCCG	Control
BA46_07-10-2019_rxn1_ACACAGTCATTCGGGC	Control
BA46_07-10-2019_rxn1_TCTTAGTTCATCACAG	Control
BA46_07-10-2019_rxn1_GATAGAAGTAGCGTTT	Control
BA46_07-10-2019_rxn1_GAGTTGTCACGCTGCA	Control
BA46_07-10-2019_rxn1_ACCCTTGTCGTTCGCT	Control
BA46_07-10-2019_rxn1_CATCCCACAATGGGTG	Control
BA46_07-10-2019_rxn1_GGTCACGGTGAAGCGT	Control
BA46_07-10-2019_rxn1_GATGACTGTCTCCTGT	Control
BA46_07-10-2019_rxn1_TCCACGTCAGCTGTAT	Control
BA46_07-10-2019_rxn1_GTGGAGAGTATCCTCC	Control
BA46_07-10-2019_rxn1_TGAATCGTCTCCGATC	Control
BA46_07-10-2019_rxn1_AAGTTCGAGCCAGTAG	Control
BA46_07-10-2019_rxn1_GGAACCCTCCATTCAT	Control
BA46_07-10-2019_rxn1_TCGTAGAAGCTAAATG	Control
BA46_07-10-2019_rxn1_AGGATAACAGTTCCAA	Control
BA46_07-10-2019_rxn1_GAGGCCTGTGTGTCGC	Control
BA46_07-10-2019_rxn1_GTTAGTGCACGACAAG	Control
BA46_07-10-2019_rxn1_CGATGGCGTACTAAGA	Control
BA46_07-10-2019_rxn1_CTGAATGCAATAGGGC	Control
BA46_07-10-2019_rxn1_CAAGCTATCACACCGG	Control
BA46_07-10-2019_rxn1_AATGAAGCATCGAACT	Control
BA46_07-10-2019_rxn1_GCTACAAGTTAGCGGA	Control
BA46_07-10-2019_rxn1_TGCACGGTCTCTATGT	Control
BA46_07-10-2019_rxn1_GAAGAATAGTGGATTA	Control
BA46_07-10-2019_rxn1_GAAGCGATCATCGCTC	Control
BA46_07-10-2019_rxn1_GAAGTAAAGCAACTCT	Control
BA46_07-10-2019_rxn1_TGGCGTGGTGAGCCAA	Control
BA46_07-10-2019_rxn1_ATTCGTTTCGATACTG	Control
BA46_07-10-2019_rxn1_GAAATGACAGATCCAT	Control
BA46_07-10-2019_rxn1_GATTCTTCATACAGCT	Control
BA46_07-10-2019_rxn1_TGATCTTAGGCTTAGG	Control
BA46_07-10-2019_rxn1_AGGACTTTCAATCGGT	Control
BA46_07-10-2019_rxn1_GGGCTCAGTCCGAAAG	Control
BA46_07-10-2019_rxn1_CGTGTCTGTCGTAATC	Control
BA46_07-10-2019_rxn1_GTGCTTCGTCAAGTTC	Control
BA46_07-10-2019_rxn1_TACCGGGCACTCCGAG	Control
BA46_07-10-2019_rxn1_GCAGCCATCTTTACAC	Control
BA46_07-10-2019_rxn1_TCTTTGAAGGACAGCT	Control
BA46_07-10-2019_rxn1_CCGATGGCATGTGTCA	Control
BA46_07-10-2019_rxn1_CTGGTCTAGGGTTGCA	Control
BA46_07-10-2019_rxn1_AAAGTCCGTATAGGGC	Control
BA46_07-10-2019_rxn1_CATTGAGCAAGGGCAT	Control
BA46_07-10-2019_rxn1_GGGCGTTAGGGCTGAT	Control
BA46_07-10-2019_rxn1_GATGTTGGTCGGCACT	Control
BA46_07-10-2019_rxn1_TTGGTTTTCTATACGG	Control
BA46_07-10-2019_rxn1_GAAATGACATTGCAAC	Control
BA46_07-10-2019_rxn1_CTTCCTTGTAGGCTGA	Control
BA46_07-10-2019_rxn1_AAGGAATTCTGGGCAC	Control
BA46_07-10-2019_rxn1_GGGTGTCGTGCATTAC	Control
BA46_07-10-2019_rxn1_CACTGAAAGCTAAACA	Control
BA46_07-10-2019_rxn1_CATTGCCAGCCTCCAG	Control
BA46_07-10-2019_rxn1_GGGAAGTAGTTCACTG	Control
BA46_07-10-2019_rxn1_GTCATGAGTCTACGAT	Control
BA46_07-10-2019_rxn1_ACTGTCCGTCACTCAA	Control
BA46_07-10-2019_rxn1_CAGTGCGAGGATCATA	Control
BA46_07-10-2019_rxn1_CCAATTTCACGCGCAT	Control
BA46_07-10-2019_rxn1_GGGACCTTCACGGGCT	Control
BA46_07-10-2019_rxn1_TCTGCCATCTGCAGCG	Control
BA46_07-10-2019_rxn1_TGATCTTCATCCTAAG	Control
BA46_07-10-2019_rxn1_TTCATGTTCTAGATCG	Control
BA46_07-10-2019_rxn1_AGTGATCCAAGTAGTA	Control
BA46_07-10-2019_rxn1_TTGCATTTCTAGCCTC	Control
BA46_07-10-2019_rxn1_TGAGACTCATAGATGA	Control
BA46_07-10-2019_rxn1_GTTGCGGGTACAGGTG	Control
BA46_07-10-2019_rxn1_ACGGAAGGTGTGGACA	Control
BA46_07-10-2019_rxn1_CGTGAATTCAGGAAGC	Control
BA46_07-10-2019_rxn1_ATACCGATCTCGTCGT	Control
BA46_07-10-2019_rxn1_AGCGTCGTCGGACTGC	Control
BA46_07-10-2019_rxn2_AGATCCAAGCTGACAG	Control
BA46_07-10-2019_rxn2_TAAGCCAAGGTCATAA	Control
BA46_07-10-2019_rxn2_CTCCGATCATGCCATA	Control
BA46_07-10-2019_rxn2_GATGCTAGTCGTGTTA	Control
BA46_07-10-2019_rxn2_CTTCAATTCCGTACGG	Control
BA46_07-10-2019_rxn2_TCGGGCACACGGAAGT	Control
BA46_07-10-2019_rxn2_GGGTGTCTCCATTTGT	Control
BA46_07-10-2019_rxn2_AAGATAGCACACGTGC	Control
BA46_07-10-2019_rxn2_AGCTTCCCATGTCGTA	Control
BA46_07-10-2019_rxn2_TCCTTCTGTAGCTTTG	Control
BA46_07-10-2019_rxn2_CTTCAATCAGACACCC	Control
BA46_07-10-2019_rxn2_GATGAGGAGCCTCAAT	Control
BA46_07-10-2019_rxn2_CCTCCTCCAAGCCTGC	Control
BA46_07-10-2019_rxn2_TATATCCGTTCTCAGA	Control
BA46_07-10-2019_rxn2_GTCGAATCACGGTGCT	Control
BA46_07-10-2019_rxn2_GTTTACTCACAGTATC	Control
BA46_07-10-2019_rxn2_GTGGTTACAGGTCCCA	Control
BA46_07-10-2019_rxn2_CCACAAAGTAAGCGGT	Control
BA46_07-10-2019_rxn2_GCCGATGAGCGTTGTT	Control
BA46_07-10-2019_rxn2_AGATGCTTCGTGAGAG	Control
BA46_07-10-2019_rxn2_TACACCCGTGTATTCG	Control
BA46_07-10-2019_rxn2_CGACAGCCATACTGTG	Control
BA46_07-10-2019_rxn2_GATGATCGTCGTACAT	Control
BA46_07-10-2019_rxn2_AGCTACAAGTTCTCTT	Control
BA46_07-10-2019_rxn2_TTCTAACAGCATTGTC	Control
BA46_07-10-2019_rxn2_CATACAGGTCCCGTGA	Control
BA46_07-10-2019_rxn2_ACCTACCCAAGTATCC	Control
BA46_07-10-2019_rxn2_TCATGTTAGGTGCATG	Control
BA46_07-10-2019_rxn2_TTGTTTGGTGTTAACC	Control
BA46_07-10-2019_rxn2_TCTGGCTGTCACGCTG	Control
BA46_07-10-2019_rxn2_CGGAGAATCCATAGAC	Control
BA46_07-10-2019_rxn2_CTCCGATTCCAAAGGG	Control
BA46_07-10-2019_rxn2_TTCCAATTCACGGTCG	Control
BA46_07-10-2019_rxn2_TTACCATTCAGACTGT	Control
BA46_07-10-2019_rxn2_GACTATGTCTCGGTCT	Control
BA46_07-10-2019_rxn2_TACTTCATCGCAGTCG	Control
BA46_07-10-2019_rxn2_CCGGTAGCACGTAGAG	Control
BA46_07-10-2019_rxn2_AGGATAAGTGCAGGAT	Control
BA46_07-10-2019_rxn2_CTCTGGTTCTGTCGTC	Control
BA46_07-10-2019_rxn2_CTTCTCTAGACGGTTG	Control
BA46_07-10-2019_rxn2_CACATGACAAATCAGA	Control
BA46_07-10-2019_rxn2_TCGTAGATCATCGCCT	Control
BA46_07-10-2019_rxn2_GCACGGTAGGCGTCCT	Control
BA46_07-10-2019_rxn2_ATTACTCTCTAGAGCT	Control
BA46_07-10-2019_rxn2_TGTTGGAGTGACAGGT	Control
BA46_07-10-2019_rxn2_TGTAGACTCACCTTGC	Control
BA46_07-10-2019_rxn2_CTGCATCCACATTCTT	Control
BA46_07-10-2019_rxn2_TCAGCCTCACAAAGTA	Control
BA46_07-10-2019_rxn2_TCACGCTAGAGTGTTA	Control
BA46_07-10-2019_rxn2_GCCGTGATCTTAGCAG	Control
BA46_07-10-2019_rxn2_CGAAGGACAGGACGAT	Control
BA46_07-10-2019_rxn2_GGGTTTACAGAGCCCT	Control
BA46_07-10-2019_rxn2_TCGAACACAAAGCTAA	Control
BA46_07-10-2019_rxn2_CTTGATTGTAGGTACG	Control
BA46_07-10-2019_rxn2_ATGTCTTGTGGTAATA	Control
BA46_07-10-2019_rxn2_GGTCACGTCTCCGCAT	Control
BA46_07-10-2019_rxn2_AAAGGTACACGGTGTC	Control
BA46_07-10-2019_rxn2_TCCGTGTGTTCCATTT	Control
BA46_07-10-2019_rxn2_TCAGGTAGTGCTCTCT	Control
BA46_07-10-2019_rxn2_AGATAGAGTGGTTTAC	Control
BA46_07-10-2019_rxn2_GATAGCTGTCCTTTGC	Control
BA46_07-10-2019_rxn2_GAAGTAAAGCGTGTTT	Control
BA46_07-10-2019_rxn2_AGAAATGGTTTAGTCG	Control
BA46_07-10-2019_rxn2_TTCATGTGTAGAGACC	Control
BA46_07-10-2019_rxn2_TAGGTTGCAGCTTCCT	Control
BA46_07-10-2019_rxn2_CTGCATCCAAATGCTC	Control
BA46_07-10-2019_rxn2_TACTTGTGTCTCAGGC	Control
BA46_07-10-2019_rxn2_AGGATAAAGATGTAGT	Control
BA46_07-10-2019_rxn2_TGCTCCATCGAACACT	Control
BA46_07-10-2019_rxn2_TAAGCACAGACCAACG	Control
BA46_07-10-2019_rxn2_CATGCGGCAGCAGATG	Control
BA46_07-10-2019_rxn2_ATTACTCGTACTGAGG	Control
BA46_07-10-2019_rxn2_CTCCAACCACGTTGGC	Control
BA46_07-10-2019_rxn2_TCCTCTTGTTCTCACC	Control
BA46_07-10-2019_rxn2_CTGGCAGAGCCGATTT	Control
BA46_07-10-2019_rxn2_CCGGGTACACGCTGAC	Control
BA46_07-10-2019_rxn2_TCGACGGAGCGCCATC	Control
BA46_07-10-2019_rxn2_ACTCTCGTCGCCAACG	Control
BA46_07-10-2019_rxn2_TTGAGTGTCCTCTGCA	Control
BA46_07-10-2019_rxn2_GTGGAAGGTTTAGTCG	Control
BA46_07-10-2019_rxn2_CTGCCATCAATCACGT	Control
BA46_07-10-2019_rxn2_TCTGCCAAGTAAAGCT	Control
BA46_07-10-2019_rxn2_CTCTCAGTCGTCGACG	Control
BA46_07-10-2019_rxn2_TCATGCCTCAGAGCGA	Control
BA46_07-10-2019_rxn2_CTGAATGGTCGAGCTC	Control
BA46_07-10-2019_rxn2_CTCGAGGTCACGTAGT	Control
BA46_07-10-2019_rxn2_TCTTTGACAAGTGTCT	Control
BA46_07-10-2019_rxn2_GTCTGTCCAGGAACCA	Control
BA46_07-10-2019_rxn2_GCTACAAAGCTGTTAC	Control
BA46_07-10-2019_rxn2_TGCTCCAGTGGGAGAG	Control
BA46_07-10-2019_rxn2_GGAATGGAGGTTCTTG	Control
BA46_07-10-2019_rxn2_GCAACCGGTTTGGGTT	Control
BA46_07-10-2019_rxn2_TTGCTGCAGGCCCAAA	Control
BA46_07-10-2019_rxn2_CTAAGTGCAGGCGAAT	Control
BA46_07-10-2019_rxn2_CAGCAATCACCCGTAG	Control
BA46_07-10-2019_rxn2_AGTCTCCGTTCCATTT	Control
BA46_07-10-2019_rxn2_CTTGATTGTACTCGAT	Control
BA46_07-10-2019_rxn2_TGGTGATCATAACCCA	Control
BA46_07-10-2019_rxn2_CCGAACGAGCAGCCTC	Control
BA46_07-10-2019_rxn2_GTGGCGTAGCATTGAA	Control
BA46_07-10-2019_rxn2_GTAGATCTCGTGTGAT	Control
BA46_07-10-2019_rxn2_ACCCTCAGTACGTGTT	Control
BA46_07-10-2019_rxn2_GTCCACTCAAGATGGC	Control
BA46_07-10-2019_rxn2_GCATCGGAGTGGTTAA	Control
BA46_07-10-2019_rxn2_GTCATTTAGAGTTCGG	Control
BA46_07-10-2019_rxn2_TGATCTTGTGAACTAA	Control
BA46_07-10-2019_rxn2_TGGATGTCATACAGAA	Control
BA46_07-10-2019_rxn2_AGAAGTATCAAGTGTC	Control
BA46_07-10-2019_rxn2_ATATCCTGTAGCGAGT	Control
BA46_07-10-2019_rxn2_GTGAGTTCACTAGTAC	Control
BA46_07-10-2019_rxn2_ATATCCTGTCGTTGGC	Control
BA46_07-10-2019_rxn2_GCAGCCAAGGCTCTAT	Control
BA46_07-10-2019_rxn2_CTACATTAGCGCCTAC	Control
BA46_07-10-2019_rxn2_GCCAGTGGTGCCCACA	Control
BA46_07-10-2019_rxn2_GGGCTACCAAGCGCAA	Control
BA46_07-10-2019_rxn2_AGATAGACATGGAAGC	Control
BA46_07-10-2019_rxn2_CTAAGTGTCATGGATC	Control
BA46_07-10-2019_rxn2_TGATGGTAGGCTGGAT	Control
BA46_07-10-2019_rxn2_GTAGGTTCACACCGAC	Control
BA46_07-10-2019_rxn2_TCAGCCTGTAATACCC	Control
BA46_07-10-2019_rxn2_AGTCACAAGGCGACAT	Control
BA46_07-10-2019_rxn2_CGAGGAAAGATCGGTG	Control
BA46_07-10-2019_rxn2_GGGTAGACAGACCCGT	Control
BA46_07-10-2019_rxn2_TAGCACATCGAAGGAC	Control
BA46_07-10-2019_rxn2_ATCGATGAGGTTCATC	Control
BA46_07-10-2019_rxn2_GAAGAATCAGCAGATG	Control
BA46_07-10-2019_rxn2_CGTTGGGTCATCGACA	Control
BA46_07-10-2019_rxn2_TCGCAGGAGTATAGGT	Control
BA46_07-10-2019_rxn2_CACGTTCGTGAGTCAG	Control
BA46_07-10-2019_rxn2_CACGAATAGGGCTTCC	Control
BA46_07-10-2019_rxn2_GATGTTGGTAATGATG	Control
BA46_07-10-2019_rxn2_AGATAGAGTCAGCTTA	Control
BA46_07-10-2019_rxn2_GATCACAAGGTCACCC	Control
BA46_07-10-2019_rxn2_CCTTGTGCAGAGGCAT	Control
BA46_07-10-2019_rxn2_TGCAGATTCCGTGACG	Control
BA46_07-10-2019_rxn2_TGTTCATCAACACAGG	Control
BA46_07-10-2019_rxn2_GTACAGTCAGGTCAAG	Control
BA46_07-10-2019_rxn2_CTTGAGAGTAAGGCTG	Control
BA46_07-10-2019_rxn2_GAGTGTTCATGATAGA	Control
BA46_07-10-2019_rxn2_AGAAATGTCATGTCAG	Control
BA46_07-10-2019_rxn2_GGGTTTACATCGAGCC	Control
BA46_07-10-2019_rxn2_AGAAGTAAGCCAACCC	Control
BA46_07-10-2019_rxn2_TTTGGTTAGTGGAAGA	Control
BA46_07-10-2019_rxn2_TTATTGCCACGAGAAC	Control
BA46_07-10-2019_rxn2_TGATGCACATGTCTAG	Control
BA46_07-10-2019_rxn2_TCACTATGTTATCTTC	Control
BA46_07-10-2019_rxn2_GCAGTTATCGTAACTG	Control
BA46_07-10-2019_rxn2_GAGCCTGTCCCGTAAA	Control
BA46_07-10-2019_rxn2_CTGTACCGTGGATCAG	Control
BA46_07-10-2019_rxn2_CCTTCAGGTCGAACAG	Control
BA46_07-10-2019_rxn2_GGGACTCAGCACTCCG	Control
BA46_07-10-2019_rxn2_ATGAGGGAGCGCATCC	Control
BA46_07-10-2019_rxn2_CCTGCATTCTTCGATT	Control
BA46_07-10-2019_rxn2_TTACGCCAGTAAGCAT	Control
BA46_07-10-2019_rxn2_CTCAAGACAATGTTGC	Control
BA46_07-10-2019_rxn2_TGAGCATGTCAGTCTA	Control
BA46_07-10-2019_rxn2_CTGTACCCAGTCACGC	Control
BA46_07-10-2019_rxn2_GGTTCTCGTGGTACAG	Control
BA46_07-10-2019_rxn2_CGCCAGAGTCGCTGCA	Control
BA46_07-10-2019_rxn2_TCTCCGAGTACTGTTG	Control
BA46_07-10-2019_rxn2_ACGTACAAGTATGACA	Control
BA46_07-10-2019_rxn2_ATGAGTCGTTGCAACT	Control
BA46_07-10-2019_rxn2_AATCACGCACCGTGAC	Control
BA46_07-10-2019_rxn2_AACTTCTAGTTGCTGT	Control
BA46_07-10-2019_rxn2_TGATCTTTCACTCGAA	Control
BA46_07-10-2019_rxn2_CAGCGTGAGACTCAAA	Control
BA46_07-10-2019_rxn2_TAAGCGTCATCCGGCA	Control
BA46_07-10-2019_rxn2_GTACAACTCCACGTCT	Control
BA46_07-10-2019_rxn2_GAGTTACCAGCCGTTG	Control
BA46_07-10-2019_rxn2_TACAGGTTCAATGCAC	Control
BA46_07-10-2019_rxn2_CCTATCGAGCTGTACT	Control
BA46_07-10-2019_rxn2_TCGTCCATCCCGTGTT	Control
BA46_07-10-2019_rxn2_TCTCCGACAACAGCTT	Control
BA46_07-10-2019_rxn2_TTTACGTCATCGATAC	Control
BA46_07-10-2019_rxn2_CTATCCGTCGTGTCAA	Control
BA46_07-10-2019_rxn2_AAAGGTAAGGGACACT	Control
BA46_07-10-2019_rxn2_GAGTCATGTTTCGTGA	Control
BA46_07-10-2019_rxn2_AGCTCAATCCTGGCTT	Control
BA46_07-10-2019_rxn2_TAATCTCGTGATCATC	Control
BA46_07-10-2019_rxn2_TCTTAGTAGCCAACCC	Control
BA46_07-10-2019_rxn2_AAAGTGAAGCAGGTCA	Control
BA46_07-10-2019_rxn2_AGGGTCCCAACGCATT	Control
BA46_07-10-2019_rxn2_GTAATCGTCGGTCTGG	Control
BA46_07-10-2019_rxn2_GATAGCTCAACAGAGC	Control
BA46_07-10-2019_rxn2_TTGTGTTTCCTACGAA	Control
BA46_07-10-2019_rxn2_TTGTGGATCGGTGTTA	Control
BA46_07-10-2019_rxn2_TTCCGTGCACTACGGC	Control
BA46_07-10-2019_rxn2_AGGATCTTCGCTGCGA	Control
BA46_07-10-2019_rxn2_CCGTTCACAGTAGTGG	Control
BA46_07-10-2019_rxn2_CGTTGGGGTTATTCTC	Control
BA46_07-10-2019_rxn2_CGAGGCTAGTCAGCCC	Control
BA46_07-10-2019_rxn2_TACGTCCGTTGACTGT	Control
BA46_07-10-2019_rxn2_GGGCTACAGCCATTCA	Control
BA46_07-10-2019_rxn2_TGGTGATTCGCAGTCG	Control
BA46_07-10-2019_rxn2_TACGTCCCAACAGTGG	Control
BA46_07-10-2019_rxn2_TTCGGTCGTCCAACGC	Control
BA46_07-10-2019_rxn2_CTCATTAAGTTTAGGA	Control
BA46_07-10-2019_rxn2_CCTATCGTCTCGCGTT	Control
BA46_07-10-2019_rxn2_TGAGTCAGTACCGGCT	Control
BA46_07-10-2019_rxn2_AGGATCTTCTATGCCC	Control
BA46_07-10-2019_rxn2_AACACACTCGGTGTAT	Control
BA46_07-10-2019_rxn2_GAACGTTGTTCCATTT	Control
BA46_07-10-2019_rxn2_TCATTCACACAACGCC	Control
BA46_07-10-2019_rxn2_CCTTGTGTCAATCTCT	Control
BA46_07-10-2019_rxn2_GTGGAGATCGACGCGT	Control
BA46_07-10-2019_rxn2_AAGGTAAAGGGAGTGG	Control
BA46_07-10-2019_rxn2_CCCATTGCAGACTGCC	Control
BA46_07-10-2019_rxn2_ACGTCCTAGTGCTAGG	Control
BA46_07-10-2019_rxn2_AACCACACATGGCGCT	Control
BA46_07-10-2019_rxn2_TGAATGCGTGACGCCT	Control
BA46_07-10-2019_rxn2_AGAGCCCCAAGATCCT	Control
BA46_07-10-2019_rxn2_TACGGGCTCCTCAGGG	Control
BA46_07-10-2019_rxn2_TGGAACTTCGGACTGC	Control
BA46_07-10-2019_rxn2_CCGATGGTCGTGGCTG	Control
BA46_07-10-2019_rxn2_TGAGTCATCAATGTCG	Control
BA46_07-10-2019_rxn2_GCAACCGTCTTCCCGA	Control
BA46_07-10-2019_rxn2_CCATAAGCATGTGACT	Control
BA46_07-10-2019_rxn2_GTAGAGGGTCAACATC	Control
BA46_07-10-2019_rxn2_CCTCCTCTCACTCCGT	Control
BA46_07-10-2019_rxn2_CACTTCGTCACGTCCT	Control
BA46_07-10-2019_rxn2_TCCGATCGTCCTTTGC	Control
BA46_07-10-2019_rxn2_GGCTTGGTCCAAGGGA	Control
BA46_07-10-2019_rxn2_AGCGCCAGTTCTTGCC	Control
BA46_07-10-2019_rxn2_GTGGGAATCCATAGGT	Control
BA46_07-10-2019_rxn2_GATGACTAGATGCTGG	Control
BA46_07-10-2019_rxn2_CATTGAGCACGACCTG	Control
BA46_07-10-2019_rxn2_CGCATGGGTTAAGGGC	Control
BA46_07-10-2019_rxn2_CTGGCAGCACGAAGAC	Control
BA46_07-10-2019_rxn2_ACCAAACTCTGCTTAT	Control
BA46_07-10-2019_rxn2_GCCATTCCATCGGATT	Control
BA46_07-10-2019_rxn2_CTACCTGAGATTAGCA	Control
BA46_07-10-2019_rxn2_ACGCACGAGAGGGTAA	Control
BA46_07-10-2019_rxn2_TGGCGTGAGGATTTGA	Control
BA46_07-10-2019_rxn2_CATGGTAAGGCTAGCA	Control
BA46_07-10-2019_rxn2_GGTTAACTCTCCAATT	Control
BA46_07-10-2019_rxn2_AGTACCAAGGCTAACG	Control
BA46_07-10-2019_rxn2_TAGGGTTCATTAGGAA	Control
BA46_07-10-2019_rxn2_CCTGCATTCGTAGCCG	Control
BA46_07-10-2019_rxn2_TCAGTCCAGGGACCAT	Control
BA46_07-10-2019_rxn2_CTGTACCGTTGTTTGG	Control
BA46_07-10-2019_rxn2_ACGTTCCTCTAACACG	Control
BA46_07-10-2019_rxn2_AAGTCGTAGCCACAAG	Control
BA46_07-10-2019_rxn2_GAGGCAACATCTATCT	Control
BA46_07-10-2019_rxn2_GTGAGCCCAACTGGTT	Control
BA46_07-10-2019_rxn2_CTTGAGAGTACCTGTA	Control
BA46_07-10-2019_rxn2_CATGCGGAGGATGGCT	Control
BA46_07-10-2019_rxn2_ATGTCCCGTGTGTGTT	Control
BA46_07-10-2019_rxn2_TGGGCTGTCAGGAGAC	Control
BA46_07-10-2019_rxn2_TCAAGCACAGAGAAAG	Control
BA46_07-10-2019_rxn2_TGTAACGAGCCTCTTC	Control
BA46_07-10-2019_rxn2_TCATATCAGCCTGTGC	Control
BA46_07-10-2019_rxn2_GGCTTGGCATTCTTCA	Control
BA46_07-10-2019_rxn2_ACTTATCAGGTTCTAC	Control
BA46_07-10-2019_rxn2_ATAGGCTGTACTGCCG	Control
BA46_07-10-2019_rxn2_ATGCATGGTCTTGGTA	Control
BA46_07-10-2019_rxn2_GCGGATCGTTACGGAG	Control
BA46_07-10-2019_rxn2_TTCCGGTAGTCTCCTC	Control
BA46_07-10-2019_rxn2_GACGCTGAGAGCCTGA	Control
BA46_07-10-2019_rxn2_CATTGTTCATCGGAGA	Control
BA46_07-10-2019_rxn2_CCTCTAGTCGATACAC	Control
BA46_07-10-2019_rxn2_GACTATGCACGTATAC	Control
BA46_07-10-2019_rxn2_GAGTTTGGTATGGGAC	Control
BA46_07-10-2019_rxn2_GGGTTTAAGGCACTAG	Control
BA46_07-10-2019_rxn2_GTCGTTCTCACCTGGG	Control
BA46_07-10-2019_rxn2_AACGTCAAGAGAGCAA	Control
BA46_07-10-2019_rxn2_TTACGTTTCTCGCTTG	Control
BA46_07-10-2019_rxn2_GCAGCCATCTTGTGCC	Control
BA46_07-10-2019_rxn2_CACAACAGTAAGTTAG	Control
BA46_07-10-2019_rxn2_TAATCTCTCCTCAGGG	Control
BA46_07-10-2019_rxn2_TCAAGTGCAGTTTCGA	Control
BA46_07-10-2019_rxn2_ACTTATCAGCCGTCGT	Control
BA46_07-10-2019_rxn2_TGCGATAAGGAGCTGT	Control
BA46_07-10-2019_rxn2_TGTGGCGCAAATACGA	Control
BA46_07-10-2019_rxn2_TCGTGGGGTACAATAG	Control
BA46_07-10-2019_rxn2_TCCGTGTTCGAATGCT	Control
BA46_07-10-2019_rxn2_TGATTCTTCTCTATAC	Control
BA46_07-10-2019_rxn2_CCACGAGAGGTAGACC	Control
BA46_07-10-2019_rxn2_TGCTTGCGTTCCACGG	Control
BA46_07-10-2019_rxn2_CAGTGCGCATCATTGG	Control
BA46_07-10-2019_rxn2_ATTTACCAGTCTGCAT	Control
BA46_07-10-2019_rxn2_TGCAGGCAGCCATTCA	Control
BA46_07-10-2019_rxn2_ACCTGTCAGGATTACA	Control
BA46_07-10-2019_rxn2_TCCGGGAGTAGAGACC	Control
BA46_07-10-2019_rxn2_GGGACCTAGCGTCAAG	Control
BA46_07-10-2019_rxn2_TTCCGTGCAGATGCGA	Control
BA46_07-10-2019_rxn2_GAGTGAGAGGATGAGA	Control
BA46_07-10-2019_rxn2_ACGGGTCTCTATACTC	Control
BA46_07-10-2019_rxn2_TCCTGCAAGTTCATCG	Control
BA46_07-10-2019_rxn2_TACTGCCGTTCTCGCT	Control
BA46_07-10-2019_rxn2_ATCTCTAAGACGTCCC	Control
BA46_07-10-2019_rxn2_TGTAAGCTCATCTATC	Control
BA46_07-10-2019_rxn2_GAGACCCCAGCGTTTA	Control
BA46_07-10-2019_rxn2_TGCGATAAGTTGCGCC	Control
BA46_07-10-2019_rxn2_GCCATTCCATCGAGCC	Control
BA46_07-10-2019_rxn2_AGTAGTCGTCTGTTAG	Control
BA46_07-10-2019_rxn2_TTGTTCATCATGGCCG	Control
BA46_07-10-2019_rxn2_AGGCTGCAGGGTACGT	Control
BA46_07-10-2019_rxn2_TATATCCTCGAGATAA	Control
BA46_07-10-2019_rxn2_CAAGAGGGTCATTGCA	Control
BA46_07-10-2019_rxn2_GTTCATTGTATCATGC	Control
BA46_07-10-2019_rxn2_CACCGTTAGTGCGACA	Control
BA46_07-10-2019_rxn2_CGGGTGTCAAATCAAG	Control
BA46_07-10-2019_rxn2_AACGGGACACCAGCGT	Control
BA46_07-10-2019_rxn2_TACACCCGTTTACGTG	Control
BA46_07-10-2019_rxn2_CCCTGATCACATATGC	Control
BA46_07-10-2019_rxn2_ATGTCTTAGCACCTGC	Control
BA46_07-10-2019_rxn2_GAAGAATTCGTGGCTG	Control
BA46_07-10-2019_rxn2_GCAGCCATCTCGCGTT	Control
BA46_07-10-2019_rxn2_CCGGTGACAGCGTTTA	Control
BA46_07-10-2019_rxn2_ACTCTCGTCTGATTCT	Control
BA46_07-10-2019_rxn2_TTCGGTCAGACGGATC	Control
BA46_07-10-2019_rxn2_ATTCTACTCGGCATTA	Control
BA46_07-10-2019_rxn2_AGTTAGCAGACTTCAC	Control
BA46_07-10-2019_rxn2_GTAATGCGTGTTCATG	Control
BA46_07-10-2019_rxn2_GAGTCATCATGCCATA	Control
BA46_07-10-2019_rxn2_AGATCCAAGACTCTAC	Control
BA46_07-10-2019_rxn2_CCTCTCCAGCTACAAA	Control
BA46_07-10-2019_rxn2_TGGTAGTCAACTGTGT	Control
BA46_07-10-2019_rxn2_CAGTGCGGTGTGAATA	Control
BA46_07-10-2019_rxn2_AAGAACATCGCTGCGA	Control
BA46_07-10-2019_rxn2_TCCGTGTTCAAGGCTT	Control
BA46_07-10-2019_rxn2_TGCAGTACACACTGGC	Control
BA46_07-10-2019_rxn2_CATCCGTCACAAATGA	Control
BA46_07-10-2019_rxn2_GCTTGGGCAAACCACT	Control
BA46_07-10-2019_rxn2_TCGCTTGTCGCGAAGA	Control
BA46_07-10-2019_rxn2_TATTGGGAGCTCGGCT	Control
BA46_07-10-2019_rxn2_CAACAACGTTCGGGTC	Control
BA46_07-10-2019_rxn2_GGGAAGTAGCGGTAGT	Control
BA46_07-10-2019_rxn2_CGTGAATGTAGCGTTT	Control
BA46_07-10-2019_rxn2_CATGCAACAAGCGAGT	Control
BA46_07-10-2019_rxn2_GCCAGGTCAACAGATA	Control
BA46_07-10-2019_rxn2_CTCATTACATCTTTCA	Control
BA46_07-10-2019_rxn2_TCTACATAGCGCCTAC	Control
BA46_07-10-2019_rxn2_GCTTGGGGTCGTTTCC	Control
BA46_07-10-2019_rxn2_ACCCAAAAGTGCACCC	Control
BA46_07-10-2019_rxn2_TCCATCGTCTACGGGC	Control
BA46_07-10-2019_rxn2_GACGCTGTCCAGTGCG	Control
BA46_07-10-2019_rxn2_TCCATCGAGCAACTCT	Control
BA46_07-10-2019_rxn2_GAGGGATCAATCGCCG	Control
BA46_07-10-2019_rxn2_ATTCATCAGACGCATG	Control
BA46_07-10-2019_rxn2_CGTAAGTAGCGTCAGA	Control
BA46_07-10-2019_rxn2_CGAATTGCACCGCTGA	Control
BA46_07-10-2019_rxn2_ATCAGGTCAAACTCTG	Control
BA46_07-10-2019_rxn2_CGTTGGGCAGGGACTA	Control
BA46_07-10-2019_rxn2_GAGGGATTCTGAGATC	Control
BA46_07-10-2019_rxn2_CCACTTGGTACCTAAC	Control
BA46_07-10-2019_rxn2_AACGTCATCCCATACC	Control
BA46_07-10-2019_rxn2_CCCTAACTCTCATTGT	Control
BA46_07-10-2019_rxn2_ACTATCTCACTTCCTG	Control
BA46_07-10-2019_rxn2_TGACAGTGTATCGTGT	Control
BA46_07-10-2019_rxn2_CTGGCAGAGATAGTCA	Control
BA46_07-10-2019_rxn2_CTAACTTAGTGACACG	Control
BA46_07-10-2019_rxn2_TAATTCCAGGTTCATC	Control
BA46_07-10-2019_rxn2_CGAGGCTTCACTTTGT	Control
BA46_07-10-2019_rxn2_TGCAGGCGTTTCGTAG	Control
BA46_07-10-2019_rxn2_TTTCCTCGTACTAGCT	Control
BA46_07-10-2019_rxn2_GTTACCCCACAAATCC	Control
BA46_07-10-2019_rxn2_GTCCTCACATTAGGAA	Control
BA46_07-10-2019_rxn2_ATCGGCGAGCTGACCC	Control
BA46_07-10-2019_rxn2_GTCAAACCACTGGCGT	Control
BA46_07-10-2019_rxn2_AGGTAGGCACTAGGTT	Control
BA46_07-10-2019_rxn2_TGTTGAGAGTCAGCCC	Control
BA46_07-10-2019_rxn2_GACTGATTCATTGTTC	Control
BA46_07-10-2019_rxn2_GGATGTTGTCTAACGT	Control
BA46_07-10-2019_rxn2_CTCCACATCGCTAGCG	Control
BA46_07-10-2019_rxn2_AAGTACCCATTCTCCG	Control
BA46_07-10-2019_rxn2_GAAACCTTCTCCGTGT	Control
BA46_07-10-2019_rxn2_ACACCAACAACCCTCT	Control
BA46_07-10-2019_rxn2_CATTGAGAGCTATCCA	Control
BA46_07-10-2019_rxn2_TTGGGATAGTTAACAG	Control
BA46_07-10-2019_rxn2_TCGGATACATCACAGT	Control
BA46_07-10-2019_rxn2_TACTTCATCGTCGACG	Control
BA46_07-10-2019_rxn2_GAGTCTATCCACTTTA	Control
BA46_07-10-2019_rxn2_GATTTCTCAATGAACA	Control
BA46_07-10-2019_rxn2_TGTTCTAGTCCTACAA	Control
BA46_07-10-2019_rxn2_TACGTCCAGCGATCGA	Control
BA46_07-10-2019_rxn2_TAGGAGGCACTCACTC	Control
BA46_07-10-2019_rxn2_GTGTGGCTCAGAGTGG	Control
BA46_07-10-2019_rxn2_CAATACGCACTTCTCG	Control
BA46_07-10-2019_rxn2_CGTCCATTCCAGTGCG	Control
BA46_07-10-2019_rxn2_CGCGTGAGTAGACAAT	Control
BA46_07-10-2019_rxn2_CATCGTCGTGGACAGT	Control
BA46_07-10-2019_rxn2_GGAATGGGTTCTATCT	Control
BA46_07-10-2019_rxn2_TGACAGTAGGTTTGAA	Control
BA46_07-10-2019_rxn2_GGTGTTAGTTGGTACT	Control
BA46_07-10-2019_rxn2_CACTTCGAGTGGACGT	Control
BA46_07-10-2019_rxn2_CGATGGCGTTTACGTG	Control
BA46_07-10-2019_rxn2_GTGGAGAGTCCACTCT	Control
BA46_07-10-2019_rxn2_GTCTCACAGTACCCTA	Control
BA46_07-10-2019_rxn2_TATCTTGAGAGGTTAT	Control
BA46_07-10-2019_rxn2_CCTCCTCCATGGGTTT	Control
BA46_07-10-2019_rxn2_GTGATGTAGCTAAATG	Control
BA46_07-10-2019_rxn2_TCTCCGATCACACCGG	Control
BA46_07-10-2019_rxn2_GGGACCTTCCCAAGCG	Control
BA46_07-10-2019_rxn2_ACACAGTTCGTTCTAT	Control
BA46_07-10-2019_rxn2_TTTGTTGAGATGCGAC	Control
BA46_07-10-2019_rxn2_AGATGAAGTAGAGCTG	Control
BA46_07-10-2019_rxn2_ACGTACAAGCTAGAAT	Control
BA46_07-10-2019_rxn2_TTCGCTGTCTGTGCAA	Control
BA46_07-10-2019_rxn2_ATTCAGGAGTCGCCAC	Control
BA46_07-10-2019_rxn2_TTCTAGTGTCTAGGTT	Control
BA46_07-10-2019_rxn2_GGCTGTGGTTGACGGA	Control
BA46_07-10-2019_rxn2_ACTTCCGCAGTTAGAA	Control
BA46_07-10-2019_rxn2_ATCGGCGTCTACGCGG	Control
BA46_07-10-2019_rxn2_ATGGGTTCAGGGATAC	Control
BA46_07-10-2019_rxn2_CTGAGGCAGTCGAAGC	Control
BA46_07-10-2019_rxn2_GTCATGAAGCGCCTCA	Control
BA46_07-10-2019_rxn2_AACGGGATCTGCATAG	Control
BA46_07-10-2019_rxn2_TAGATCGAGAAGCGGG	Control
BA46_07-10-2019_rxn2_CCGTGAGAGATGTTAG	Control
BA46_07-10-2019_rxn2_CGAGTTATCTGTCGTC	Control
BA46_07-10-2019_rxn2_CAGATCATCGCCACTT	Control
BA46_07-10-2019_rxn2_CTGGCAGGTAACATAG	Control
BA46_07-10-2019_rxn2_CTATCCGCACTTCAAG	Control
BA46_07-10-2019_rxn2_TATTTCGTCCTAGCGG	Control
BA46_07-10-2019_rxn2_TCATTCAGTAGATGTA	Control
BA46_07-10-2019_rxn2_TGGGATTAGCTTTCTT	Control
BA46_07-10-2019_rxn2_CTGATCCGTTGATGTC	Control
BA46_07-10-2019_rxn2_ATAGAGACATATGAAG	Control
BA46_07-10-2019_rxn2_CATCGGGCATTGCTTT	Control
BA46_07-10-2019_rxn2_ACGTAGTTCATCGCTC	Control
BA46_07-10-2019_rxn2_TGGGATTGTAGATCCT	Control
BA46_07-10-2019_rxn2_CAAGGGACAAGAGCTG	Control
BA46_07-10-2019_rxn2_GACCGTGCAGAACATA	Control
BA46_07-10-2019_rxn2_ATTTCACGTCTCGCGA	Control
BA46_07-10-2019_rxn2_CTAGACAAGAACTCCT	Control
BA46_07-10-2019_rxn2_AGGTTACAGCCTGACC	Control
BA46_07-10-2019_rxn2_GGTCTGGAGGCGCTTC	Control
BA46_07-10-2019_rxn2_TATTTCGTCACGGAGA	Control
BA46_07-10-2019_rxn2_AAACGCTCAACAGTGG	Control
BA46_07-10-2019_rxn2_TCCGTGTGTCTCGCGA	Control
BA46_07-10-2019_rxn2_TGCTCGTAGCACGTCC	Control
BA46_07-10-2019_rxn2_TACCGAATCAACCTTT	Control
BA46_07-10-2019_rxn2_GGAGGATCAAGCACAG	Control
BA46_07-10-2019_rxn2_AGAACCTAGACCCGCT	Control
BA46_07-10-2019_rxn2_GTCGAATAGTATTAGG	Control
BA46_07-10-2019_rxn2_CATGCGGAGTGTAGTA	Control
BA46_07-10-2019_rxn2_GTCCCATTCCACGAAT	Control
BA46_07-10-2019_rxn2_GAAGCGAGTGGATGAC	Control
BA46_07-10-2019_rxn2_AGATCGTCACAGCTGC	Control
BA46_07-10-2019_rxn2_GAACGTTGTACCTAGT	Control
BA46_07-10-2019_rxn2_CGTGCTTAGGATGGCT	Control
BA46_07-10-2019_rxn2_ATTGTTCAGGTCCCGT	Control
BA46_07-10-2019_rxn2_GCGTGCACACTTCAAG	Control
BA46_07-10-2019_rxn2_CAGTTCCTCAGGGTAG	Control
BA46_07-10-2019_rxn2_ACACAGTAGGTATTGA	Control
BA46_07-10-2019_rxn2_CCTTTGGCAGCTACTA	Control
BA46_07-10-2019_rxn2_TCATGTTCAGAACATA	Control
BA46_07-10-2019_rxn2_TCATGCCTCCTAGAGT	Control
BA46_07-10-2019_rxn2_CTACATTCACTTACAG	Control
BA46_07-10-2019_rxn2_ATGGTTGGTGCTTCAA	Control
BA46_07-10-2019_rxn2_AAAGTGATCAACACGT	Control
BA46_07-10-2019_rxn2_CGGGTCAGTTAAGGGC	Control
BA46_07-10-2019_rxn2_TAGGTACTCTAAGCCA	Control
BA46_07-10-2019_rxn2_CTGAGGCGTGGTAACG	Control
BA46_07-10-2019_rxn2_GATTGGTAGCGAGAAA	Control
BA46_07-10-2019_rxn2_GAGAGGTAGACGAGCT	Control
BA46_07-10-2019_rxn2_TCACTATCACCTGATA	Control
BA46_07-10-2019_rxn2_CTCTCGACAATTGCGT	Control
BA46_07-10-2019_rxn2_TAGAGTCGTCGATTAC	Control
BA46_07-10-2019_rxn2_ATCCTATGTGTGTACT	Control
BA46_07-10-2019_rxn2_GGGTGAAAGACGCTCC	Control
BA46_07-10-2019_rxn2_TAGACCAAGTCGTTAC	Control
BA46_07-10-2019_rxn2_TCCTTTCTCGTGGTAT	Control
BA46_07-10-2019_rxn2_CCTTGTGAGATGTAGT	Control
BA46_07-10-2019_rxn2_TATCTGTCAGCGACAA	Control
BA46_07-10-2019_rxn2_TCAAGACGTAGGGAGG	Control
BA46_07-10-2019_rxn2_CGGGTCAAGCTTAGTC	Control
BA46_07-10-2019_rxn2_GGGTGTCGTTCCGCAG	Control
BA46_07-10-2019_rxn2_TCCGATCAGACATCAA	Control
BA46_07-10-2019_rxn2_CACCGTTAGCGTCTGC	Control
BA46_07-10-2019_rxn2_AGACAGGGTGTGACCC	Control
BA46_07-10-2019_rxn2_GCCAGCATCGCGAAGA	Control
BA46_07-10-2019_rxn2_AGTCAACCAGCAGACA	Control
BA46_07-10-2019_rxn2_TTCCGTGAGACGTCCC	Control
BA46_07-10-2019_rxn2_AAACGCTAGAATTGTG	Control
BA46_07-10-2019_rxn2_ATTCCCGTCCAGCACG	Control
BA46_07-10-2019_rxn2_CCACCATAGTAACGTA	Control
BA46_07-10-2019_rxn2_CCGGACATCGGAAGGT	Control
BA46_07-10-2019_rxn2_CTGGTCTTCTTAAGGC	Control
BA46_07-10-2019_rxn2_GGGTTATTCGATAACC	Control
BA46_07-10-2019_rxn2_GGGTTTAGTTGTTGAC	Control
BA46_07-10-2019_rxn2_ATCTTCACATCTGGGC	Control
BA46_07-10-2019_rxn2_TATTCCAAGTGGTTGG	Control
BA46_07-10-2019_rxn2_CTGAATGTCTCCCTAG	Control
BA46_07-10-2019_rxn2_TCTCCGATCGTTCGCT	Control
BA46_07-10-2019_rxn2_ACTCTCGGTACTAACC	Control
BA46_07-10-2019_rxn2_CATCGTCCACTACTTT	Control
BA46_07-10-2019_rxn2_CTGTATTCAGTTACCA	Control
BA46_07-10-2019_rxn2_TTCTGTATCCACGGGT	Control
BA46_07-10-2019_rxn2_GTCACTCCAATTTCTC	Control
BA46_07-10-2019_rxn2_CTAACTTCACGTACAT	Control
BA46_07-10-2019_rxn2_AAAGTCCGTCTGTCCT	Control
BA46_07-10-2019_rxn2_TACTTGTAGGTACAAT	Control
BA46_07-10-2019_rxn2_CATACTTGTCGGAAAC	Control
BA46_07-10-2019_rxn2_GCCATGGCAAGCTCTA	Control
BA46_07-10-2019_rxn2_GTAGGAGCATTACTCT	Control
BA46_07-10-2019_rxn2_TGCGGCACAGTCCGTG	Control
BA46_07-10-2019_rxn2_GGTGTCGAGGCCTGCT	Control
BA46_07-10-2019_rxn2_ATACCGACACGGCGTT	Control
BA46_07-10-2019_rxn2_TATTCCAGTAATGTGA	Control
BA46_07-10-2019_rxn2_GCCCGAACATGGCCAC	Control
BA46_07-10-2019_rxn2_TTCACGCCAAGCTGTT	Control
BA46_07-10-2019_rxn2_TAAGCCAGTGACTATC	Control
BA46_07-10-2019_rxn2_CCGGACAGTAAGCAAT	Control
BA46_07-10-2019_rxn2_ACTTCCGCACGGGTAA	Control
BA46_07-10-2019_rxn2_ACGATGTGTCACTGAT	Control
BA46_07-10-2019_rxn2_CTTGAGAGTTATAGAG	Control
BA46_07-10-2019_rxn2_TCATACTCATATACCG	Control
BA46_07-10-2019_rxn2_GAGTCTACAGTAGATA	Control
BA46_07-10-2019_rxn2_AGTACCAGTGCCAAGA	Control
BA46_07-10-2019_rxn2_GACTTCCTCGGCCCAA	Control
BA46_07-10-2019_rxn2_CATCCACTCGCGTAGC	Control
BA46_07-10-2019_rxn2_GTACAGTAGTCGAAGC	Control
BA46_07-10-2019_rxn2_CACTGGGTCCTATTTG	Control
BA46_07-10-2019_rxn2_AGTCTCCCACCGTGCA	Control
BA46_07-10-2019_rxn2_TGATGGTGTATCAGGG	Control
BA46_07-10-2019_rxn2_TGCAGATTCGTTGTTT	Control
BA46_07-10-2019_rxn2_GGAGATGCAATCCTAG	Control
BA46_07-10-2019_rxn2_GCCAACGAGTCCCTAA	Control
BA46_07-10-2019_rxn2_GCGAGAACATCCTGTC	Control
BA46_07-10-2019_rxn2_TGGTTAGGTAAGTAGT	Control
BA46_07-10-2019_rxn3_GTCAAGTTCAACTACG	Control
BA46_07-10-2019_rxn3_GTCGTTCAGTCATACC	Control
BA46_07-10-2019_rxn3_TTTGGTTAGATGGCAC	Control
BA46_07-10-2019_rxn3_CTCATTAGTTTCAGAC	Control
BA46_07-10-2019_rxn3_TCAGCCTAGAGCCATG	Control
BA46_07-10-2019_rxn3_GAAGTAAGTGTCTTCC	Control
BA46_07-10-2019_rxn3_GATTCGACATCACGGC	Control
BA46_07-10-2019_rxn3_TGTAACGCATGACAAA	Control
BA46_07-10-2019_rxn3_TGCCGAGCAAGAGTTA	Control
BA46_07-10-2019_rxn3_TGTTCCGAGCCATTCA	Control
BA46_07-10-2019_rxn3_CTACTATCATTGTGCA	Control
BA46_07-10-2019_rxn3_TGCTTGCTCATACGAC	Control
BA46_07-10-2019_rxn3_TCACGGGCATACGCAT	Control
BA46_07-10-2019_rxn3_AGCCACGGTTGTCTAG	Control
BA46_07-10-2019_rxn3_AACCACAGTTAGGAGC	Control
BA46_07-10-2019_rxn3_GTAATGCCATTCATCT	Control
BA46_07-10-2019_rxn3_TGCTTCGAGCATCAAA	Control
BA46_07-10-2019_rxn3_ATCACGAGTAGCGCCT	Control
BA46_07-10-2019_rxn3_CGGAGAAGTTTCGTTT	Control
BA46_07-10-2019_rxn3_CTCCAACCACAATGTC	Control
BA46_07-10-2019_rxn3_ATGCATGCATGCGTGC	Control
BA46_07-10-2019_rxn3_TTACAGGAGTACTCGT	Control
BA46_07-10-2019_rxn3_TATCCTATCTTGGTGA	Control
BA46_07-10-2019_rxn3_AGCGATTGTTTACGTG	Control
BA46_07-10-2019_rxn3_GTAGAGGAGACTTAAG	Control
BA46_07-10-2019_rxn3_TGGAGAGAGTAGTCTC	Control
BA46_07-10-2019_rxn3_TATGTTCAGCGTCTCG	Control
BA46_07-10-2019_rxn3_GAATAGAAGATACCAA	Control
BA46_07-10-2019_rxn3_AGGGCCTCAGTGACCC	Control
BA46_07-10-2019_rxn3_CAAAGAATCCGGTAAT	Control
BA46_07-10-2019_rxn3_AAGTCGTTCAACCTTT	Control
BA46_07-10-2019_rxn3_GGCTGTGTCGCAAGAG	Control
BA46_07-10-2019_rxn3_TAATCTCCAACGCCCA	Control
BA46_07-10-2019_rxn3_CCCTCTCCATCGGATT	Control
BA46_07-10-2019_rxn3_GGGTATTAGTGGACGT	Control
BA46_07-10-2019_rxn3_CTGAGCGAGATAGGGA	Control
BA46_07-10-2019_rxn3_GCTACAATCTGGTTGA	Control
BA46_07-10-2019_rxn3_ACAGGGATCTTCCCAG	Control
BA46_07-10-2019_rxn3_GGTAGAGTCGCTGTTC	Control
BA46_07-10-2019_rxn3_CGTCAAATCGGATACT	Control
BA46_07-10-2019_rxn3_GTAGGAGGTGATAGAT	Control
BA46_07-10-2019_rxn3_TGATGCAAGTCTGCAT	Control
BA46_07-10-2019_rxn3_GCAGGCTAGGCTGGAT	Control
BA46_07-10-2019_rxn3_AAGTACCCATGTAACC	Control
BA46_07-10-2019_rxn3_TTACAGGAGCTAGAAT	Control
BA46_07-10-2019_rxn3_CGTAAGTGTAGTGGCA	Control
BA46_07-10-2019_rxn3_GTTTGGACAGTTGCGC	Control
BA46_07-10-2019_rxn3_GCCGTGAAGCCTATCA	Control
BA46_07-10-2019_rxn3_AGCCACGAGTCTCTGA	Control
BA46_07-10-2019_rxn3_AGAAGTAAGACTCTAC	Control
BA46_07-10-2019_rxn3_GATCACATCGACGCTG	Control
BA46_07-10-2019_rxn3_GTACAACTCGAGCACC	Control
BA46_07-10-2019_rxn3_TGTTGAGGTGTCATTG	Control
BA46_07-10-2019_rxn3_GATCCCTCAACAGATA	Control
BA46_07-10-2019_rxn3_AAAGTGAGTCGATTTG	Control
BA46_07-10-2019_rxn3_GAGGCCTAGACCACGA	Control
BA46_07-10-2019_rxn3_GGAGGTACACTGAGGA	Control
BA46_07-10-2019_rxn3_GTCTACCTCCACACCT	Control
BA46_07-10-2019_rxn3_CCGGGTAAGTAGAGTT	Control
BA46_07-10-2019_rxn3_CCCATTGGTACCCGAC	Control
BA46_07-10-2019_rxn3_TCTCACGTCACTCGAA	Control
BA46_07-10-2019_rxn3_AAGTACCGTATTTCGG	Control
BA46_07-10-2019_rxn3_ATCATTCAGTGCCTCG	Control
BA46_07-10-2019_rxn3_GAACACTAGGAGCTGT	Control
BA46_07-10-2019_rxn3_AGATCGTCAAGCAGGT	Control
BA46_07-10-2019_rxn3_CAATACGAGTTTGCTG	Control
BA46_07-10-2019_rxn3_CCTCACATCCTCTCGA	Control
BA46_07-10-2019_rxn3_GTGTGATTCCGGTAGC	Control
BA46_07-10-2019_rxn3_AGGAATAGTCTTGAGT	Control
BA46_07-10-2019_rxn3_TCGTGGGCAACGACAG	Control
BA46_07-10-2019_rxn3_AGAGAATTCTCTGCCA	Control
BA46_07-10-2019_rxn3_CACAACACACAGTATC	Control
BA46_07-10-2019_rxn3_GGATCTATCATGGCCG	Control
BA46_07-10-2019_rxn3_TAGACTGCAGTGCCTG	Control
BA46_07-10-2019_rxn3_GTATTTCGTGAGGCAT	Control
BA46_07-10-2019_rxn3_GACTGATCACAAGCCC	Control
BA46_07-10-2019_rxn3_GTAGGAGGTCAGCGTC	Control
BA46_07-10-2019_rxn3_TAGACTGAGGGTCACA	Control
BA46_07-10-2019_rxn3_CATTTCAGTCAGTCGC	Control
BA46_07-10-2019_rxn3_GACATCAAGCGCTGAA	Control
BA46_07-10-2019_rxn3_AACGTCATCGGTAACT	Control
BA46_07-10-2019_rxn3_CGCCAGACAGCCTATA	Control
BA46_07-10-2019_rxn3_TCCACGTCAATAGGGC	Control
BA46_07-10-2019_rxn3_ATGAGGGAGCGTCAAG	Control
BA46_07-10-2019_rxn3_GGGTCACAGAGGATGA	Control
BA46_07-10-2019_rxn3_GATCACAGTCGCGGTT	Control
BA46_07-10-2019_rxn3_CTGCCTAAGTCATCCA	Control
BA46_07-10-2019_rxn3_CCTCAGTGTCAATGGG	Control
BA46_07-10-2019_rxn3_CGATGGCAGAATCTAG	Control
BA46_07-10-2019_rxn3_AACCTGAAGGCTCACC	Control
BA46_07-10-2019_rxn3_TTGGGTAAGCTGTGCC	Control
BA46_07-10-2019_rxn3_GCCGATGGTTAGAAAC	Control
BA46_07-10-2019_rxn3_GACGTTACACTGCGTG	Control
BA46_07-10-2019_rxn3_CTGTGAACATAGCTGT	Control
BA46_07-10-2019_rxn3_CTGCGAGTCATCTACT	Control
BA46_07-10-2019_rxn3_GTGTAACAGCCGTAAG	Control
BA46_07-10-2019_rxn3_CATACAGTCGTAGTCA	Control
BA46_07-10-2019_rxn3_AGGGTGAGTTATCCAG	Control
BA46_07-10-2019_rxn3_GGGAGTATCTAAGGAA	Control
BA46_07-10-2019_rxn3_GACACGCCATTAAAGG	Control
BA46_07-10-2019_rxn3_GGAACCCAGAGGTATT	Control
BA46_07-10-2019_rxn3_ATCCACCTCCATTTAC	Control
BA46_07-10-2019_rxn3_CTCGAGGAGTCCGCGT	Control
BA46_07-10-2019_rxn3_ACAAAGAGTGAGGAAA	Control
BA46_07-10-2019_rxn3_GGAGCAACATACTTTC	Control
BA46_07-10-2019_rxn3_TGTTCTAGTTGCTTGA	Control
BA46_07-10-2019_rxn3_AGAGAGCTCGTTCCCA	Control
BA46_07-10-2019_rxn3_GCTACCTAGATGATTG	Control
BA46_07-10-2019_rxn3_GACAGCCGTGTACGCC	Control
BA46_07-10-2019_rxn3_ACGGAAGCACCGTGCA	Control
BA46_07-10-2019_rxn3_TGTCAGAGTTAAGGAT	Control
BA46_07-10-2019_rxn3_TCAGTTTGTAGCACAG	Control
BA46_07-10-2019_rxn3_CCGTTCACACGCGCAT	Control
BA46_07-10-2019_rxn3_ACTTTCATCCCGAGAC	Control
BA46_07-10-2019_rxn3_CGATCGGTCATTACTC	Control
BA46_07-10-2019_rxn3_CTCTGGTCAGATTTCG	Control
BA46_07-10-2019_rxn3_ATGAAAGCAACCGGAA	Control
BA46_07-10-2019_rxn3_CCCTTAGTCTTTGCGC	Control
BA46_07-10-2019_rxn3_CATAAGCAGCGTCAGA	Control
BA46_07-10-2019_rxn3_TGCTTCGTCAGAGCGA	Control
BA46_07-10-2019_rxn3_GTCGAATGTAGTCACT	Control
BA46_07-10-2019_rxn3_TGCAGGCGTGTTACAC	Control
BA46_07-10-2019_rxn3_TCCTCCCCAAGAGATT	Control
BA46_07-10-2019_rxn3_TGCAGGCGTACAGTTC	Control
BA46_07-10-2019_rxn3_TATGTTCAGTAGACCG	Control
BA46_07-10-2019_rxn3_TACCTCGAGTGCGACA	Control
BA46_07-10-2019_rxn3_TTCGATTAGTCGGCCT	Control
BA46_07-10-2019_rxn3_TCATGCCCACTGCGAC	Control
BA46_07-10-2019_rxn3_TAAGCGTCAACGATTC	Control
BA46_07-10-2019_rxn3_TCCTGCAAGCAGCCCT	Control
BA46_07-10-2019_rxn3_CCGATCTAGTCGCTAT	Control
BA46_07-10-2019_rxn3_CAGTTCCTCTAAGAAG	Control
BA46_07-10-2019_rxn3_ACTGATGAGGACGCAT	Control
BA46_07-10-2019_rxn3_AAACGAAAGAAGTCTA	Control
BA46_07-10-2019_rxn3_ATCGATGCAGCGCGTT	Control
BA46_07-10-2019_rxn3_TAGCACAGTTCACCGG	Control
BA46_07-10-2019_rxn3_CACTGTCCAAGAGGCT	Control
BA46_07-10-2019_rxn3_GAGATGGGTACGCTTA	Control
BA46_07-10-2019_rxn3_TACTTACAGGTTAGTA	Control
BA46_07-10-2019_rxn3_GACTCAATCTTGGTCC	Control
BA46_07-10-2019_rxn3_CGCCAGATCCACGGAC	Control
BA46_07-10-2019_rxn3_TACACCCCAGAGTCTT	Control
BA46_07-10-2019_rxn3_CCTCTAGAGTCAATCC	Control
BA46_07-10-2019_rxn3_TTTACGTGTGTCTTAG	Control
BA46_07-10-2019_rxn3_GCATCGGGTTGGGCCT	Control
BA46_07-10-2019_rxn3_GTGCAGCTCGGTGAAG	Control
BA46_07-10-2019_rxn3_CAGGCCATCACGACTA	Control
BA46_07-10-2019_rxn3_TCAATCTCAACGTAAA	Control
BA46_07-10-2019_rxn3_CAGGGCTCACGGTGCT	Control
BA46_07-10-2019_rxn3_CGGAACCTCGCAATGT	Control
BA46_07-10-2019_rxn3_AGGTGTTGTACTGTTG	Control
BA46_07-10-2019_rxn3_CTGCTCAAGTAGTGCG	Control
BA46_07-10-2019_rxn3_AGTTCCCCACGTGTGC	Control
BA46_07-10-2019_rxn3_TCGAACATCTGAATGC	Control
BA46_07-10-2019_rxn3_GTCAGCGCATCAGTCA	Control
BA46_07-10-2019_rxn3_TAGGTACAGCTTTCCC	Control
BA46_07-10-2019_rxn3_AAACGCTTCGCCAGTG	Control
BA46_07-10-2019_rxn3_TTGAGTGCAGCGTACC	Control
BA46_07-10-2019_rxn3_TGATCAGGTCGCATCG	Control
BA46_07-10-2019_rxn3_CATCGCTTCGGAAGGT	Control
BA46_07-10-2019_rxn3_CCCAACTTCGTCAACA	Control
BA46_07-10-2019_rxn3_TTCTAACGTAGTCACT	Control
BA46_07-10-2019_rxn3_GAGACCCCAGCTGGTC	Control
BA46_07-10-2019_rxn3_AGGCTGCAGAGACAAG	Control
BA46_07-10-2019_rxn3_TTTCATGCAAACAGGC	Control
BA46_07-10-2019_rxn3_GGCTTGGCATGCGGTC	Control
BA46_07-10-2019_rxn3_ACCCTCACACCAGACC	Control
BA46_07-10-2019_rxn3_TCATCATCATGCTGCG	Control
BA46_07-10-2019_rxn3_TCTCACGAGGTCCAGA	Control
BA46_07-10-2019_rxn3_CATGGATAGAGACAAG	Control
BA46_07-10-2019_rxn3_CTCTCGAAGGCCTAGA	Control
BA46_07-10-2019_rxn3_CCGGTGAGTGTCTCCT	Control
BA46_07-10-2019_rxn3_AGTAACCCATTGAAGA	Control
BA46_07-10-2019_rxn3_ATTCCCGCACTGCGAC	Control
BA46_07-10-2019_rxn3_TCGCTTGTCTCGTGAA	Control
BA46_07-10-2019_rxn3_GGGTCTGTCATTGAGC	Control
BA46_07-10-2019_rxn3_CTATAGGGTAATCAGA	Control
BA46_07-10-2019_rxn3_CATCCCAGTGAAGCTG	Control
BA46_07-10-2019_rxn3_TGGTTAGAGGCTAACG	Control
BA46_07-10-2019_rxn3_CTCCAACCACTTGACA	Control
BA46_07-10-2019_rxn3_CTCCATGCAGTAGGAC	Control
BA46_07-10-2019_rxn3_CCTTTGGAGGTACATA	Control
BA46_07-10-2019_rxn3_GCAACATAGGGCAGGA	Control
BA46_07-10-2019_rxn3_GTCACTCAGCATGATA	Control
BA46_07-10-2019_rxn3_TCGGTCTGTCTGTGAT	Control
BA46_07-10-2019_rxn3_TACCCGTGTCATACCA	Control
BA46_07-10-2019_rxn3_TCGTAGATCGGAAGGT	Control
BA46_07-10-2019_rxn3_CTAGACAAGCGGGTAT	Control
BA46_07-10-2019_rxn3_GATAGAAAGCATCTTG	Control
BA46_07-10-2019_rxn3_CCCTTAGAGTCCTGTA	Control
BA46_07-10-2019_rxn3_CTACATTTCTCTAGGA	Control
BA46_07-10-2019_rxn3_ATACCTTCATCTAACG	Control
BA46_07-10-2019_rxn3_ATTTCACTCCACCTGT	Control
BA46_07-10-2019_rxn3_GTGGAAGAGGCGTCCT	Control
BA46_07-10-2019_rxn3_CTATCCGAGCAAGTCG	Control
BA46_07-10-2019_rxn3_ACGTAGTAGGGAGGAC	Control
BA46_07-10-2019_rxn3_CAAGCTATCCTGGTCT	Control
BA46_07-10-2019_rxn3_CTTTCGGAGTCCCGGT	Control
BA46_07-10-2019_rxn3_TTTGATCCACTACAGT	Control
BA46_07-10-2019_rxn3_TGCAGATCACCTGTCT	Control
BA46_07-10-2019_rxn3_TTCCACGCACACCAGC	Control
BA46_07-10-2019_rxn3_ATTCCATGTCTGCCTT	Control
BA46_07-10-2019_rxn3_TTGGTTTTCTCCATAT	Control
BA46_07-10-2019_rxn3_TGAGGAGGTCACAGTT	Control
BA46_07-10-2019_rxn3_CTGTACCGTGGTCCCA	Control
BA46_07-10-2019_rxn3_GGCAGTCCATGTGGCC	Control
BA46_07-10-2019_rxn3_AAGATAGCAATAAGGT	Control
BA46_07-10-2019_rxn3_GGGACAAAGGTAATCA	Control
BA46_07-10-2019_rxn3_TGCTCCAAGTTCATGC	Control
BA46_07-10-2019_rxn3_TGTCAGATCGATACAC	Control
BA46_07-10-2019_rxn3_TCTATACAGCATCCCG	Control
BA46_07-10-2019_rxn3_AGCTTCCCAAATGAAC	Control
BA46_07-10-2019_rxn3_GAGGCCTTCTCGCGTT	Control
BA46_07-10-2019_rxn3_GTATTTCCAGCCGGTT	Control
BA46_07-10-2019_rxn3_GAGATGGCAGAGTCTT	Control
BA46_07-10-2019_rxn3_AACCATGCAACTTGCA	Control
BA46_07-10-2019_rxn3_TTGAGTGCAGAGTGAC	Control
BA46_07-10-2019_rxn3_ATTCATCGTAGAGCTG	Control
BA46_07-10-2019_rxn3_CCGGTGATCCCAGCGA	Control
BA46_07-10-2019_rxn3_CAAGACTTCTATTCGT	Control
BA46_07-10-2019_rxn3_TCACTATCAACTAGAA	Control
BA46_07-10-2019_rxn3_CTGGCAGCACATGTTG	Control
BA46_07-10-2019_rxn3_GAGGGTAAGCCTAACT	Control
BA46_07-10-2019_rxn3_GGGTCACTCTTAGCCC	Control
BA46_07-10-2019_rxn3_AGAAGCGTCGGCTCTT	Control
BA46_07-10-2019_rxn3_ATCTTCAAGATCACCT	Control
BA46_07-10-2019_rxn3_TTACAGGCAGAGCGTA	Control
BA46_07-10-2019_rxn3_TCATGGATCGTTCCCA	Control
BA46_07-10-2019_rxn3_TCACAAGGTATGAGGC	Control
BA46_07-10-2019_rxn3_ACTATGGTCTTCACAT	Control
BA46_07-10-2019_rxn3_CTCAGTCAGCACCCAC	Control
BA46_07-10-2019_rxn3_GGGTGTCGTTGCTCCT	Control
BA46_07-10-2019_rxn3_GGGTCACTCGTTCGCT	Control
BA46_07-10-2019_rxn3_AGTCATGTCTAGTCAG	Control
BA46_07-10-2019_rxn3_TGGCGTGAGGCCCACT	Control
BA46_07-10-2019_rxn3_CCTCTAGAGGTCTGGA	Control
BA46_07-10-2019_rxn3_ACTTTCACACCGTGAC	Control
BA46_07-10-2019_rxn3_AAGAACACAGTCTGGC	Control
BA46_07-10-2019_rxn3_CTAGACATCATCGGGC	Control
BA46_07-10-2019_rxn3_ACTGCAAGTACATACC	Control
BA46_07-10-2019_rxn3_GAACTGTAGCCTCATA	Control
BA46_07-10-2019_rxn3_TACGTCCAGGTCCGAA	Control
BA46_07-10-2019_rxn3_GTGGCGTCATAACCCA	Control
BA46_07-10-2019_rxn3_TATATCCGTTGAGAGC	Control
BA46_07-10-2019_rxn3_TTCCGTGAGATAGTCA	Control
BA46_07-10-2019_rxn3_GCCAACGCATCCTGTC	Control
BA46_07-10-2019_rxn3_GCTACCTAGTAGGTTA	Control
BA46_07-10-2019_rxn3_ACGATGTCACTACTTT	Control
BA46_07-10-2019_rxn3_GTCGAATGTTCGGTAT	Control
BA46_07-10-2019_rxn3_ATTCCTATCTCAAAGC	Control
BA46_07-10-2019_rxn3_GCATCGGGTTCTAAGC	Control
BA46_07-10-2019_rxn3_AACCCAATCCCAGGCA	Control
BA46_07-10-2019_rxn3_TAGGTTGCACTGAGGA	Control
BA46_07-10-2019_rxn3_GGCGTCACATACTGAC	Control
BA46_07-10-2019_rxn3_CCCTGATTCCTGGGTG	Control
BA46_07-10-2019_rxn3_CTCAAGACAGTTCCAA	Control
BA46_07-10-2019_rxn3_CTTCCGAGTATTGGCT	Control
BA46_07-10-2019_rxn3_TTGCCTGCATTCGATG	Control
BA46_07-10-2019_rxn3_CGTAGTACAACCCGCA	Control
BA46_07-10-2019_rxn3_CGGGTCAGTAGATTGA	Control
BA46_07-10-2019_rxn3_TGCCGAGGTGAGACCA	Control
BA46_07-10-2019_rxn3_CTGGTCTGTGCTCTCT	Control
BA46_07-10-2019_rxn3_CTCATCGGTATCGTTG	Control
BA46_07-10-2019_rxn3_CCACTTGCATATGGCT	Control
BA46_07-10-2019_rxn3_TTTACTGCAGACCTGC	Control
BA46_07-10-2019_rxn3_CTCTGGTAGTACAGAT	Control
BA46_07-10-2019_rxn3_AAAGGGCCATTCAGCA	Control
BA46_07-10-2019_rxn3_TGTAGACGTACGTGTT	Control
BA46_07-10-2019_rxn3_AGGACTTTCCGACAGC	Control
BA46_07-10-2019_rxn3_TGAGGTTAGACGATAT	Control
BA46_07-10-2019_rxn3_GTTAGTGAGTGTTCAC	Control
BA46_07-10-2019_rxn3_ACTTTCAAGTAGGATT	Control
BA46_07-10-2019_rxn3_CTAGGTACATAGTCGT	Control
BA46_07-10-2019_rxn3_CACAGATTCGTTCCTG	Control
BA46_07-10-2019_rxn3_GCCATTCTCGAGTCCG	Control
BA46_07-10-2019_rxn3_CTCATTAGTCTTACAG	Control
BA46_07-10-2019_rxn3_TACAACGTCAGGACGA	Control
BA46_07-10-2019_rxn3_CCCTAACAGTCGCCAC	Control
BA46_07-10-2019_rxn3_CAAAGAATCCGCAGTG	Control
BA46_07-10-2019_rxn3_TCATTCAAGCAGTCTT	Control
BA46_07-10-2019_rxn3_CTCATCGCAAGTGTCT	Control
BA46_07-10-2019_rxn3_GTAGAGGCATGGAATA	Control
BA46_07-10-2019_rxn3_TGCAGTAGTTCTTAGG	Control
BA46_07-10-2019_rxn3_TCTCACGGTCCAGCGT	Control
BA46_07-10-2019_rxn3_TCAAGACCATAGAAAC	Control
BA46_07-10-2019_rxn3_CCACACTCAGGTCAGA	Control
BA46_07-10-2019_rxn3_TATTGGGGTGTCATCA	Control
BA46_07-10-2019_rxn3_GAAACCTCATGCAGCC	Control
BA46_07-10-2019_rxn3_CACTGAAGTGAGATCG	Control
BA46_07-10-2019_rxn3_CTACATTGTGATACTC	Control
BA46_07-10-2019_rxn3_TCCGGGACATCATTGG	Control
BA46_07-10-2019_rxn3_CTCAATTTCTTGGTGA	Control
BA46_07-10-2019_rxn3_CTTTCAAGTTACCTGA	Control
BA46_07-10-2019_rxn3_GATGAGGAGCATCGAG	Control
BA46_07-10-2019_rxn3_GACCAATCACACGGAA	Control
BA46_07-10-2019_rxn3_CCTAAGATCCGATAAC	Control
BA46_07-10-2019_rxn3_AGGCTGCCAGATCCAT	Control
BA46_07-10-2019_rxn3_ACTTCGCCAGCAATTC	Control
BA46_07-10-2019_rxn3_TTCACGCCAGGTCAGA	Control
BA46_07-10-2019_rxn3_TGCTCCATCCGATAGT	Control
BA46_07-10-2019_rxn3_CGGTCAGGTACTCGAT	Control
BA46_07-10-2019_rxn3_GCCCGAAGTGGTATGG	Control
BA46_07-10-2019_rxn3_CTCTCGAAGTGAGTTA	Control
BA46_07-10-2019_rxn3_TGAATCGAGAGTCAGC	Control
BA46_07-10-2019_rxn3_TTGCTGCAGAAACCCG	Control
BA46_07-10-2019_rxn3_GAGACTTAGAGGGCGA	Control
BA46_07-10-2019_rxn3_GTGAGTTCAGCTGGTC	Control
BA46_07-10-2019_rxn3_TGTAACGAGGCGCTTC	Control
BA46_07-10-2019_rxn3_ATGATCGTCGGTGTAT	Control
BA46_07-10-2019_rxn3_TGAGGTTTCAAGGTGG	Control
BA46_07-10-2019_rxn3_CCACAAAAGCAGCAGT	Control
BA46_07-10-2019_rxn3_TCATGGATCTGGGTCG	Control
BA46_07-10-2019_rxn3_CATGCAAAGTAAGCAT	Control
BA46_07-10-2019_rxn3_CGCGTGAGTTATCCAG	Control
BA46_07-10-2019_rxn3_TCTTGCGAGGCATCGA	Control
BA46_07-10-2019_rxn3_GATAGCTAGAGTCTGG	Control
BA46_07-10-2019_rxn3_CATAAGCTCTCTGGTC	Control
BA46_07-10-2019_rxn3_TCCACGTCAGCGCTTG	Control
BA46_07-10-2019_rxn3_GTCTACCTCGTTCAGA	Control
BA46_07-10-2019_rxn3_GACCCTTAGTGAATAC	Control
BA46_07-10-2019_rxn3_TGTGCGGAGTTCTCTT	Control
BA46_07-10-2019_rxn3_TAAGCGTTCATCACTT	Control
BA46_07-10-2019_rxn3_TTCTTGACAAGACGAC	Control
BA46_07-10-2019_rxn3_CACAACAGTTGCATGT	Control
BA46_07-10-2019_rxn3_GTCTTTAGTCGAACAG	Control
BA46_07-10-2019_rxn3_GTTACAGTCTTTCCAA	Control
BA46_07-10-2019_rxn3_TGGTGATCAGGTCCCA	Control
BA46_07-10-2019_rxn3_AGGAATACACAGCCAC	Control
BA46_07-10-2019_rxn3_TGCAGTACATACCACA	Control
BA46_07-10-2019_rxn3_CGCCATTGTGAGTTGG	Control
BA46_07-10-2019_rxn3_CTACCTGCAATCCTTT	Control
BA46_07-10-2019_rxn3_TCTTAGTGTCGGTACC	Control
BA46_07-10-2019_rxn3_GCAGCTGGTTACGGAG	Control
BA46_07-10-2019_rxn3_CGAAGTTAGAAGAACG	Control
BA46_07-10-2019_rxn3_GTTACGAGTAATACCC	Control
BA46_07-10-2019_rxn3_GTGACGCTCTAGATCG	Control
BA46_07-10-2019_rxn3_TTGCATTAGTATCTGC	Control
BA46_07-10-2019_rxn3_CACACAACACACACTA	Control
BA46_07-10-2019_rxn3_AATGCCATCGATTTCT	Control
BA46_07-10-2019_rxn3_AATTCCTAGGCATCTT	Control
BA46_07-10-2019_rxn3_GTTGAACTCATGCAGT	Control
BA46_07-10-2019_rxn3_CCACCATCAGTTACCA	Control
BA46_07-10-2019_rxn3_TTCATTGAGATCACTC	Control
BA46_07-10-2019_rxn3_TGTTCCGCACGTATAC	Control
BA46_07-10-2019_rxn3_CCGGACAAGTTCCGGC	Control
BA46_07-10-2019_rxn3_TACCGGGGTCGAGTTT	Control
BA46_07-10-2019_rxn3_TACACCCGTCACGTGC	Control
BA46_07-10-2019_rxn3_TTGCGTCAGAGCAGTC	Control
BA46_07-10-2019_rxn3_ACCTGTCCAGCTGCCA	Control
BA46_07-10-2019_rxn3_ACCTGTCTCTAGAACC	Control
BA46_07-10-2019_rxn3_ATTCCTATCCATTTCA	Control
BA46_07-10-2019_rxn3_CTGTATTCAACATCGT	Control
BA46_07-10-2019_rxn3_CGCCATTAGTGTCATC	Control
BA46_07-10-2019_rxn3_GAGAGGTGTGAATTAG	Control
BA46_07-10-2019_rxn3_GTAGAGGAGTGGTTGG	Control
BA46_07-10-2019_rxn3_TCACATTGTCGTTTCC	Control
BA46_07-10-2019_rxn3_AGGTGTTGTTTGGAGG	Control
BA46_07-10-2019_rxn3_ACATTTCAGCACACCC	Control
BA46_07-10-2019_rxn3_GAGCTGCTCACGAACT	Control
BA46_07-10-2019_rxn3_ACGTAACCAATTTCTC	Control
BA46_07-10-2019_rxn3_CTGGCAGCACCGTCGA	Control
BA46_07-10-2019_rxn3_TAACGACGTCAGGAGT	Control
BA46_07-10-2019_rxn3_ACCTGTCGTGTGTCCG	Control
BA46_07-10-2019_rxn3_CAGGCCATCCATACAG	Control
BA46_07-10-2019_rxn3_TGATTCTCATTAAGCC	Control
BA46_07-10-2019_rxn3_TCTATACGTTGCCGCA	Control
BA46_07-10-2019_rxn3_TTTCACAGTGCGTTTA	Control
BA46_07-10-2019_rxn3_ACGGGTCCATAACCCA	Control
BA46_07-10-2019_rxn3_GTCTAGACAAAGCGTG	Control
BA46_07-10-2019_rxn3_TCTGGCTGTTCGTTCC	Control
BA46_07-10-2019_rxn3_AGCGTCGTCAGCTCTC	Control
BA46_07-10-2019_rxn3_CTCCCAAAGCCATTTG	Control
BA46_07-10-2019_rxn3_TCCGATCAGGCAGGTT	Control
BA46_07-10-2019_rxn3_AAATGGACAATTTCTC	Control
BA46_07-10-2019_rxn3_CACGTGGTCCCATGGG	Control
BA46_07-10-2019_rxn3_CACTGTCGTGGTCTGC	Control
BA46_07-10-2019_rxn3_CATCCCATCCGAGGCT	Control
BA46_07-10-2019_rxn3_CGAAGGAAGAAGTCTA	Control
BA46_07-10-2019_rxn3_CTACCCAGTACCCACG	Control
BA46_07-10-2019_rxn3_AGGAGGTCATGCAGCC	Control
BA46_07-10-2019_rxn3_GGTGGCTAGGCACTAG	Control
BA46_07-10-2019_rxn3_TCCTAATCATCCCGTT	Control
BA46_07-10-2019_rxn3_TAGGGTTGTCATTCCC	Control
BA46_07-10-2019_rxn3_ACGTACATCAACGAGG	Control
BA46_07-10-2019_rxn3_GCCCGAACAGGCGATA	Control
BA46_07-10-2019_rxn3_AACACACAGTGGTGAC	Control
BA46_07-10-2019_rxn3_GATCAGTAGTCTGGTT	Control
BA46_07-10-2019_rxn3_TCAAGCAGTTCGTTCC	Control
BA46_07-10-2019_rxn3_GGGACTCCACCCGTAG	Control
BA46_07-10-2019_rxn3_ACGATGTAGTCATTGC	Control
BA46_07-10-2019_rxn3_TTACAGGAGTAGGTTA	Control
BA46_07-10-2019_rxn3_TATACCTCATGCACTA	Control
BA46_07-10-2019_rxn3_CCTCCAATCATGCTAG	Control
BA46_07-10-2019_rxn3_CAGCAGCAGTCTGGAG	Control
BA46_07-10-2019_rxn3_ATCCCTGAGGAAGAAC	Control
BA46_07-10-2019_rxn3_GTTACGAAGTAGGGTC	Control
BA46_07-10-2019_rxn3_AGAACCTGTTATGGTC	Control
BA46_07-10-2019_rxn3_GCACATAGTAGTTACC	Control
BA46_07-10-2019_rxn3_TGATTTCCAAACCGGA	Control
BA46_07-10-2019_rxn3_TGCGGCAAGTGGTGAC	Control
BA46_07-10-2019_rxn3_AAGCCATGTTCTAAGC	Control
BA46_07-10-2019_rxn3_ATCCATTCAATACAGA	Control
BA46_07-10-2019_rxn3_CTTTCAAGTACGTTCA	Control
BA46_07-10-2019_rxn3_GTTTACTTCATAAGGA	Control
BA46_07-10-2019_rxn3_GGTAACTCAACGTTAC	Control
BA46_07-10-2019_rxn3_GCGGAAAAGGGCGAAG	Control
BA46_07-10-2019_rxn3_GACAGCCAGGGCAGAG	Control
BA46_07-10-2019_rxn3_CATTCCGTCGTCTACC	Control
BA46_07-10-2019_rxn3_CCCTAACTCGCGAAGA	Control
BA46_07-10-2019_rxn3_CCGATGGAGTTACGAA	Control
BA46_07-10-2019_rxn3_TGAGCATTCATTTACC	Control
BA46_07-10-2019_rxn3_GCCGATGGTGTGTCGC	Control
BA46_07-10-2019_rxn3_GCTTGGGAGAATAGTC	Control
BA46_07-10-2019_rxn3_TCCATCGAGCGTGCTC	Control
BA46_07-10-2019_rxn3_TACACCCCACATACGT	Control
BA46_07-10-2019_rxn3_GGGCCATGTTCATCTT	Control
BA46_07-10-2019_rxn3_CATGCCTCATGATGCT	Control
BA46_07-10-2019_rxn3_ATCACGACAACTAGAA	Control
BA46_07-10-2019_rxn3_ACTTCGCCAATAAGGT	Control
BA46_07-10-2019_rxn3_TGGAGGATCCATTCAT	Control
BA46_07-10-2019_rxn3_GGTGGCTAGTGCCGAA	Control
BA46_07-10-2019_rxn3_TTCCTAAGTGACTGAG	Control
BA46_07-10-2019_rxn3_GAGGGATCATAACAGA	Control
BA46_07-10-2019_rxn3_AGATGCTTCCAATCCC	Control
BA46_07-10-2019_rxn3_GCCAGGTTCTGGTCAA	Control
BA46_07-10-2019_rxn3_TGTCCACTCGTGCATA	Control
BA46_07-10-2019_rxn3_GCCATGGTCCCTCGTA	Control
BA46_07-10-2019_rxn3_TGATTCTCAATCAGCT	Control
BA46_07-10-2019_rxn3_ATGACCAAGAATCCCT	Control
BA46_07-10-2019_rxn3_CGGGTGTCACATGGTT	Control
BA46_07-10-2019_rxn3_GCCGATGAGACATCCT	Control
BA46_07-10-2019_rxn3_GGGTATTTCGTTCTAT	Control
BA46_07-10-2019_rxn3_AGGTCTACATTGCAAC	Control
BA46_07-10-2019_rxn3_TCACATTTCAGACCCG	Control
BA46_07-10-2019_rxn3_AATAGAGGTGGTCTGC	Control
BA46_07-10-2019_rxn3_CGGGACTTCAGTGATC	Control
BA46_07-10-2019_rxn3_TGAGACTTCCGCACGA	Control
BA46_07-10-2019_rxn3_GTTAGACGTATCGCTA	Control
BA46_07-10-2019_rxn3_GACGTTATCGTTTACT	Control
BA46_07-10-2019_rxn3_ATCGGATTCCGTGGTG	Control
BA46_07-10-2019_rxn3_GTCGTAATCAAGAGGC	Control
BA46_07-10-2019_rxn3_TCTTTGAGTGTTACAC	Control
BA46_07-10-2019_rxn3_GCTTCACCAGTTGGTT	Control
BA46_07-10-2019_rxn3_CGGGTGTTCATTTCCA	Control
BA46_07-10-2019_rxn3_ATTCCTAGTGGCTGAA	Control
BA46_07-10-2019_rxn3_CCCGGAATCTCGGGAC	Control
BA46_07-10-2019_rxn3_TCTATCACAGGCGAAT	Control
BA46_07-10-2019_rxn3_TCATTGTAGAGCCTGA	Control
BA46_07-10-2019_rxn3_CGGCAGTTCATGGGAG	Control
BA46_07-10-2019_rxn3_CCCTGATTCGTTGTAG	Control
BA46_07-10-2019_rxn3_CTACCTGTCTGAATCG	Control
BA46_07-10-2019_rxn3_AGTTAGCCAGCGTAGA	Control
BA46_07-10-2019_rxn3_GATGACTAGAAGCGGG	Control
BA46_07-10-2019_rxn3_ATTCACTCAACCTATG	Control
BA46_07-10-2019_rxn3_AGTGACTAGAGTTGAT	Control
BA46_07-10-2019_rxn3_GGTGTCGGTAGAATAC	Control
BA46_07-10-2019_rxn3_CCTGTTGCATCAGTCA	Control
BA46_07-10-2019_rxn3_GTCCACTTCTCGTGAA	Control
BA46_07-10-2019_rxn3_CCACACTAGCGGACAT	Control
BA46_07-10-2019_rxn3_TCCATCGCAGACCAGA	Control
BA46_07-10-2019_rxn3_CGTCAAAAGACGCAGT	Control
BA46_07-10-2019_rxn3_TCTATCAAGCGACAGT	Control
BA46_07-10-2019_rxn3_AACAGGGAGTCAGCCC	Control
BA46_07-10-2019_rxn3_ATTCCTAAGGCTAGCA	Control
BA46_07-10-2019_rxn3_TACTTCAAGGCCCGTT	Control
BA46_07-10-2019_rxn3_TATCGCCCATGGAACG	Control
BA46_07-10-2019_rxn3_CCGGTGATCACGGAGA	Control
BA46_07-10-2019_rxn3_ATTCCTAGTTGCGTAT	Control
BA46_07-10-2019_rxn3_TCCACCAAGTGCAAAT	Control
BA46_07-10-2019_rxn3_TTGCCTGCACATACGT	Control
BA46_07-10-2019_rxn3_GCGATCGTCAGCAATC	Control
BA46_07-10-2019_rxn3_GCAGCCATCCAAGCAT	Control
BA46_07-10-2019_rxn3_CTTACCGTCTCAACGA	Control
BA46_07-10-2019_rxn3_TCATGTTAGCAATAAC	Control
BA46_07-10-2019_rxn3_GACCCAGAGCGACCCT	Control
BA46_07-10-2019_rxn4_CTCCATGGTTCAATCG	Control
BA46_07-10-2019_rxn4_AGATAGAAGACCATAA	Control
BA46_07-10-2019_rxn4_TGGGAAGCATTACGGT	Control
BA46_07-10-2019_rxn4_CTTCAATCATACTGTG	Control
BA46_07-10-2019_rxn4_AATGCCACACCGTGAC	Control
BA46_07-10-2019_rxn4_TCTGTCGAGGAGCAAA	Control
BA46_07-10-2019_rxn4_CTAAGTGGTAGCGATG	Control
BA46_07-10-2019_rxn4_GGGTTATGTACCTAGT	Control
BA46_07-10-2019_rxn4_ATTCGTTGTAAGGCCA	Control
BA46_07-10-2019_rxn4_TCTATCACACTCACTC	Control
BA46_07-10-2019_rxn4_GTCATGACAATGTCTG	Control
BA46_07-10-2019_rxn4_ATCGGATGTGCACGCT	Control
BA46_07-10-2019_rxn4_ATTCTTGTCAGCGCAC	Control
BA46_07-10-2019_rxn4_GGTGTCGGTTGCATGT	Control
BA46_07-10-2019_rxn4_GACCAATGTTCGATTG	Control
BA46_07-10-2019_rxn4_CGTTGGGCACGCCAGT	Control
BA46_07-10-2019_rxn4_CGTTAGAAGTAAACTG	Control
BA46_07-10-2019_rxn4_CCGAACGTCAGCTGTA	Control
BA46_07-10-2019_rxn4_GTTGTAGCACATACGT	Control
BA46_07-10-2019_rxn4_TCGACCTAGCTAAGTA	Control
BA46_07-10-2019_rxn4_CTGAGCGTCGACTCCT	Control
BA46_07-10-2019_rxn4_GGAATCTTCGACCAAT	Control
BA46_07-10-2019_rxn4_CTACCCAAGATGCGAC	Control
BA46_07-10-2019_rxn4_TCAGTCCGTGCTATTG	Control
BA46_07-10-2019_rxn4_CCTACGTGTACGAGCA	Control
BA46_07-10-2019_rxn4_CTCATCGTCGCATTAG	Control
BA46_07-10-2019_rxn4_TATTTCGTCGTAGTGT	Control
BA46_07-10-2019_rxn4_ATCGCCTGTCATACCA	Control
BA46_07-10-2019_rxn4_CTGTGAACAGACATCT	Control
BA46_07-10-2019_rxn4_CTCAGAAGTACAATAG	Control
BA46_07-10-2019_rxn4_CTCAGTCAGCCTGTCG	Control
BA46_07-10-2019_rxn4_TGTTGAGTCCTTCAGC	Control
BA46_07-10-2019_rxn4_AGTAACCCATTGAAGA	Control
BA46_07-10-2019_rxn4_ATTACCTTCTCATTAC	Control
BA46_07-10-2019_rxn4_ATAGACCTCGACCAAT	Control
BA46_07-10-2019_rxn4_ACTTAGGTCCGATAGT	Control
BA46_07-10-2019_rxn4_CTGTGAAAGTCTAGAA	Control
BA46_07-10-2019_rxn4_TGCACGGAGTGGTGAC	Control
BA46_07-10-2019_rxn4_TATATCCCATGATCTG	Control
BA46_07-10-2019_rxn4_CGTGATAGTACCCGAC	Control
BA46_07-10-2019_rxn4_GTTCTATTCAGTAGGG	Control
BA46_07-10-2019_rxn4_CTGGCAGTCGTGCATA	Control
BA46_07-10-2019_rxn4_GCTTGGGAGCGCCTCA	Control
BA46_07-10-2019_rxn4_GCCAGCATCGACCTAA	Control
BA46_07-10-2019_rxn4_CACGTGGAGCTGGAGT	Control
BA46_07-10-2019_rxn4_AAGTGAAAGGTTTGAA	Control
BA46_07-10-2019_rxn4_CGAATTGGTACGGATG	Control
BA46_07-10-2019_rxn4_ATTACCTAGTGAGTGC	Control
BA46_07-10-2019_rxn4_GGGTTATCAAATGCGG	Control
BA46_07-10-2019_rxn4_CTACATTAGAGAGTGA	Control
BA46_07-10-2019_rxn4_GACTGATCATCCGGTG	Control
BA46_07-10-2019_rxn4_AGCTTCCTCTCATAGG	Control
BA46_07-10-2019_rxn4_ATCCACCCACCGTCGA	Control
BA46_07-10-2019_rxn4_AATCGTGTCCTCATAT	Control
BA46_07-10-2019_rxn4_CGCCATTGTAGCCAGA	Control
BA46_07-10-2019_rxn4_CACGAATTCACTTGGA	Control
BA46_07-10-2019_rxn4_CCATCACCATTGTAGC	Control
BA46_07-10-2019_rxn4_TCCTCTTCAGTGTGGA	Control
BA46_07-10-2019_rxn4_GACCTTCCAAGAGCTG	Control
BA46_07-10-2019_rxn4_CCGATGGCAGGAAGTC	Control
BA46_07-10-2019_rxn4_TCCTGCAAGTGCCAGA	Control
BA46_07-10-2019_rxn4_GGAATCTGTAGACGGT	Control
BA46_07-10-2019_rxn4_GTTCATTTCGATGCAT	Control
BA46_07-10-2019_rxn4_TAGAGTCCACTCAGAT	Control
BA46_07-10-2019_rxn4_GCCAGTGAGCCACAAG	Control
BA46_07-10-2019_rxn4_CCCTCTCGTCATAGTC	Control
BA46_07-10-2019_rxn4_CAGAGCCTCGACACCG	Control
BA46_07-10-2019_rxn4_CGGTCAGAGAGGTCGT	Control
BA46_07-10-2019_rxn4_TGCAGATGTCCCTGTT	Control
BA46_07-10-2019_rxn4_TTGGATGAGTTCACTG	Control
BA46_07-10-2019_rxn4_CTTTCAACAATGAAAC	Control
BA46_07-10-2019_rxn4_CCACGAGAGTAAACTG	Control
BA46_07-10-2019_rxn4_CACTTCGTCGCTAGCG	Control
BA46_07-10-2019_rxn4_GGGTGTCTCCACGTCT	Control
BA46_07-10-2019_rxn4_GGCTTTCCAACAGAGC	Control
BA46_07-10-2019_rxn4_ACCGTTCGTCTAACGT	Control
BA46_07-10-2019_rxn4_ACTGCAAAGCATATGA	Control
BA46_07-10-2019_rxn4_CCTTCAGGTAGGTACG	Control
BA46_07-10-2019_rxn4_GCCATGGGTTGGGACA	Control
BA46_07-10-2019_rxn4_TTACTGTTCTATTCGT	Control
BA46_07-10-2019_rxn4_CCACCATAGGTATAGT	Control
BA46_07-10-2019_rxn4_AAAGGATTCCTGTTGC	Control
BA46_07-10-2019_rxn4_CATCCCATCAGTGTGT	Control
BA46_07-10-2019_rxn4_ATTGGGTCAATGTGGG	Control
BA46_07-10-2019_rxn4_TGACGCGTCCCTGTTG	Control
BA46_07-10-2019_rxn4_TCATATCTCACACCCT	Control
BA46_07-10-2019_rxn4_GTCCACTCATGACTAC	Control
BA46_07-10-2019_rxn4_CAGATTGCAGCTACCG	Control
BA46_07-10-2019_rxn4_GCGGATCAGACGCCCT	Control
BA46_07-10-2019_rxn4_GTCACGGGTGGCTGAA	Control
BA46_07-10-2019_rxn4_TCCTCTTCAGGCGTTC	Control
BA46_07-10-2019_rxn4_TGGGATTGTGACTGTT	Control
BA46_07-10-2019_rxn4_ACCTGAACATGATGCT	Control
BA46_07-10-2019_rxn4_TGACGCGCAAGTGTCT	Control
BA46_07-10-2019_rxn4_CCACCATAGTGTAGTA	Control
BA46_07-10-2019_rxn4_GCTTCACAGTGATCGG	Control
BA46_07-10-2019_rxn4_ACGGAAGCAAGAGCTG	Control
BA46_07-10-2019_rxn4_GTGTTCCAGGTGCCTC	Control
BA46_07-10-2019_rxn4_TGTAGACTCAGCCTCT	Control
BA46_07-10-2019_rxn4_CGTGTCTAGGAACGAA	Control
BA46_07-10-2019_rxn4_TCACGGGCATCTGGGC	Control
BA46_07-10-2019_rxn4_GAGGCAAAGTAGAGTT	Control
BA46_07-10-2019_rxn4_CTCTCAGTCTTCTAAC	Control
BA46_07-10-2019_rxn4_GGCTTGGGTCTGCATA	Control
BA46_07-10-2019_rxn4_ATCTCTAGTTCACGAT	Control
BA46_07-10-2019_rxn4_ACGTCCTCACACACTA	Control
BA46_07-10-2019_rxn4_TGCGGCAGTTCAAGTC	Control
BA46_07-10-2019_rxn4_TGCGGCAAGAGAATCT	Control
BA46_07-10-2019_rxn4_GGCTGTGCATGACAGG	Control
BA46_07-10-2019_rxn4_TCATACTAGCGTTCCG	Control
BA46_07-10-2019_rxn4_TGTCCCAAGTCGAATA	Control
BA46_07-10-2019_rxn4_GATAGAAGTGAATAAC	Control
BA46_07-10-2019_rxn4_GAGACTTCATCACGGC	Control
BA46_07-10-2019_rxn4_CAACGGCGTGCTTATG	Control
BA46_07-10-2019_rxn4_TGTTACTTCTGGAAGG	Control
BA46_07-10-2019_rxn4_GAGGGATGTAGGAGTC	Control
BA46_07-10-2019_rxn4_TCAGTTTCAAAGGCAC	Control
BA46_07-10-2019_rxn4_TGACCCTCACGCGTCA	Control
BA46_07-10-2019_rxn4_GCCGTGAGTACAAACA	Control
BA46_07-10-2019_rxn4_CTCAGAACAGCGTACC	Control
BA46_07-10-2019_rxn4_TCGTAGAAGAGGTTTA	Control
BA46_07-10-2019_rxn4_CCTCAGTCACTGCTTC	Control
BA46_07-10-2019_rxn4_TGAATGCAGGCATCAG	Control
BA46_07-10-2019_rxn4_GTTTACTAGCGTCGAA	Control
BA46_07-10-2019_rxn4_TGACAGTTCCGATCTC	Control
BA46_07-10-2019_rxn4_CTGCGAGGTAAGAACT	Control
BA46_07-10-2019_rxn4_AATGGAAAGCAGGCTA	Control
BA46_07-10-2019_rxn4_CTATCCGTCATCGCAA	Control
BA46_07-10-2019_rxn4_CAGGTATCAACCAACT	Control
BA46_07-10-2019_rxn4_CTCGAGGTCCTCTTTC	Control
BA46_07-10-2019_rxn4_GTTTACTCAACTCGTA	Control
BA46_07-10-2019_rxn4_GTAGATCTCACTCGAA	Control
BA46_07-10-2019_rxn4_CACAACAAGGCTCCCA	Control
BA46_07-10-2019_rxn4_TTCTCTCTCTGTCAGA	Control
BA46_07-10-2019_rxn4_AGGTGTTTCGAGAGAC	Control
BA46_07-10-2019_rxn4_TTGATGGTCCTGATAG	Control
BA46_07-10-2019_rxn4_TTCCTAAGTTAAGGAT	Control
BA46_07-10-2019_rxn4_TCGGATATCTGACGCG	Control
BA46_07-10-2019_rxn4_AAGCGTTCAGTTCACA	Control
BA46_07-10-2019_rxn4_CCGGACAGTAGCTGAG	Control
BA46_07-10-2019_rxn4_ATCCCTGTCTGGCTGG	Control
BA46_07-10-2019_rxn4_AGATGCTGTCAGGCAA	Control
BA46_07-10-2019_rxn4_TGGGCTGCATAGTCGT	Control
BA46_07-10-2019_rxn4_CGTCCATCAAGTGGGT	Control
BA46_07-10-2019_rxn4_AAGTTCGCACGGATCC	Control
BA46_07-10-2019_rxn4_TCATGCCCATGACTTG	Control
BA46_07-10-2019_rxn4_AGATGAAGTGTATACC	Control
BA46_07-10-2019_rxn4_GACCAATTCGACATTG	Control
BA46_07-10-2019_rxn4_GCCAACGCATTACTCT	Control
BA46_07-10-2019_rxn4_GTCAGCGCACGCTGTG	Control
BA46_07-10-2019_rxn4_GTCAAACCAACCAGAG	Control
BA46_07-10-2019_rxn4_CAGCCAGTCTTACGGA	Control
BA46_07-10-2019_rxn4_TCCCACAAGTCCTGCG	Control
BA46_07-10-2019_rxn4_AAGACTCTCAAAGAAC	Control
BA46_07-10-2019_rxn4_AGGTCATGTGAGATAT	Control
BA46_07-10-2019_rxn4_ACCGTTCCAAGTCCAT	Control
BA46_07-10-2019_rxn4_CTCCATGTCGTTCATT	Control
BA46_07-10-2019_rxn4_AGCTTCCCAGGATGAC	Control
BA46_07-10-2019_rxn4_CCTCCTCTCGATGCAT	Control
BA46_07-10-2019_rxn4_CAGAGCCCAGTTGTTG	Control
BA46_07-10-2019_rxn4_CTCGAGGGTACCACGC	Control
BA46_07-10-2019_rxn4_ATCGGATAGTTGGACG	Control
BA46_07-10-2019_rxn4_CGTGTCTCACGGCCAT	Control
BA46_07-10-2019_rxn4_TCACAAGCACATGAAA	Control
BA46_07-10-2019_rxn4_CTATAGGGTTGACGGA	Control
BA46_07-10-2019_rxn4_TCATCCGCAGACCTAT	Control
BA46_07-10-2019_rxn4_TCGCAGGCACTGGACC	Control
BA46_07-10-2019_rxn4_GACCTTCGTTCAGTAC	Control
BA46_07-10-2019_rxn4_CGTGTCTCATTGCCTC	Control
BA46_07-10-2019_rxn4_CTTTCGGAGCAATAGT	Control
BA46_07-10-2019_rxn4_GAGGGATCAGCCATTA	Control
BA46_07-10-2019_rxn4_TGGGATTTCCCTAGGG	Control
BA46_07-10-2019_rxn4_GTAACACAGATGCTGG	Control
BA46_07-10-2019_rxn4_CACATGAGTTGAGAGC	Control
BA46_07-10-2019_rxn4_ATCACTTCATCGGATT	Control
BA46_07-10-2019_rxn4_CAGGCCAAGAAATTCG	Control
BA46_07-10-2019_rxn4_ATTACTCTCGCTTGCT	Control
BA46_07-10-2019_rxn4_CGCGTGACAACAAGTA	Control
BA46_07-10-2019_rxn4_AAGCATCGTCTTACAG	Control
BA46_07-10-2019_rxn4_GTAAGTCCAGTCTGGC	Control
BA46_07-10-2019_rxn4_AGCTACACAAAGCGTG	Control
BA46_07-10-2019_rxn4_CACTGTCAGCACGGAT	Control
BA46_07-10-2019_rxn4_AAGATAGAGAAGAGCA	Control
BA46_07-10-2019_rxn4_ACAGAAACAGTCGTTA	Control
BA46_07-10-2019_rxn4_CTAGACAAGGACGCTA	Control
BA46_07-10-2019_rxn4_TCCGAAAGTGGTCTTA	Control
BA46_07-10-2019_rxn4_GATTGGTTCAAGTAAG	Control
BA46_07-10-2019_rxn4_ATTCCTAAGGTTGGTG	Control
BA46_07-10-2019_rxn4_CTATAGGGTCGAACGA	Control
BA46_07-10-2019_rxn4_GTAGGTTTCCAAGAGG	Control
BA46_07-10-2019_rxn4_GGGTGAAGTCGTCGGT	Control
BA46_07-10-2019_rxn4_CATCAAGCATACGCAT	Control
BA46_07-10-2019_rxn4_TTTCACAAGCGACAGT	Control
BA46_07-10-2019_rxn4_ATGTCCCGTTACGATC	Control
BA46_07-10-2019_rxn4_GCGTTTCAGATGTTAG	Control
BA46_07-10-2019_rxn4_GGGACCTTCAACCTTT	Control
BA46_07-10-2019_rxn4_TTACCATTCACTGTTT	Control
BA46_07-10-2019_rxn4_ACTTCGCAGCTCGACC	Control
BA46_07-10-2019_rxn4_TATTCCAAGCGATTCT	Control
BA46_07-10-2019_rxn4_GAAGTAATCTTGGTGA	Control
BA46_07-10-2019_rxn4_AGAAGTACATGTGGCC	Control
BA46_07-10-2019_rxn4_GGGACTCTCCTTTGAT	Control
BA46_07-10-2019_rxn4_CATCGGGCACTGCACG	Control
BA46_07-10-2019_rxn4_AGGGTCCAGGAGGCAG	Control
BA46_07-10-2019_rxn4_TGTCCTGTCTTCTGGC	Control
BA46_07-10-2019_rxn4_ATGGGAGCAGGCCTGT	Control
BA46_07-10-2019_rxn4_GTTGTCCAGCGAGGAG	Control
BA46_07-10-2019_rxn4_AACAACCCACAGTGAG	Control
BA46_07-10-2019_rxn4_CTATAGGGTCCAATCA	Control
BA46_07-10-2019_rxn4_AATTCCTCAACTTGGT	Control
BA46_07-10-2019_rxn4_CACACAATCCAGTTCC	Control
BA46_07-10-2019_rxn4_TTAATCCAGTCGAATA	Control
BA46_07-10-2019_rxn4_TGCAGGCTCCCAGGAC	Control
BA46_07-10-2019_rxn4_TTAATCCTCCTGTTAT	Control
BA46_07-10-2019_rxn4_GGATGTTTCAACCGAT	Control
BA46_07-10-2019_rxn4_ACGATCACACGGGTAA	Control
BA46_07-10-2019_rxn4_CCTAACCTCGGAGATG	Control
BA46_07-10-2019_rxn4_ACAAAGACAACCTAAC	Control
BA46_07-10-2019_rxn4_AACAGGGCAGTGAGCA	Control
BA46_07-10-2019_rxn4_CTGTGAATCACTGATG	Control
BA46_07-10-2019_rxn4_GGTTCTCCAGCTACAT	Control
BA46_07-10-2019_rxn4_GTGCGTGAGGCCTGAA	Control
BA46_07-10-2019_rxn4_ATTCCCGCAGACATCT	Control
BA46_07-10-2019_rxn4_TTTCAGTTCACAGTGT	Control
BA46_07-10-2019_rxn4_GGAATGGGTTCGGTAT	Control
BA46_07-10-2019_rxn4_CCGGACAAGTCGTCTA	Control
BA46_07-10-2019_rxn4_CTCATTAAGAGTAACT	Control
BA46_07-10-2019_rxn4_CTCCCTCGTCGATTCA	Control
BA46_07-10-2019_rxn4_CCTTTGGGTAGTTCCA	Control
BA46_07-10-2019_rxn4_CACATGAAGTTGGCGA	Control
BA46_07-10-2019_rxn4_GTCTACCTCTCCACTG	Control
BA46_07-10-2019_rxn4_AGCCACGTCGCAATTG	Control
BA46_07-10-2019_rxn4_ACAGGGATCATCCTAT	Control
BA46_07-10-2019_rxn4_AGTTCGAAGCAGGCAT	Control
BA46_07-10-2019_rxn4_TACGTCCAGATTGATG	Control
BA46_07-10-2019_rxn4_TCATATCGTCTCAAGT	Control
BA46_07-10-2019_rxn4_GCTACAAGTGATATAG	Control
BA46_07-10-2019_rxn4_GGAGGTACAGGCACTC	Control
BA46_07-10-2019_rxn4_TGGGAGAAGTGCAGGT	Control
BA46_07-10-2019_rxn4_CTGAGGCAGAGGGTGG	Control
BA46_07-10-2019_rxn4_TTACTGTCACCTCTAC	Control
BA46_07-10-2019_rxn4_ACGGAAGAGAAGAGCA	Control
BA46_07-10-2019_rxn4_GTTGAACAGTAGTCAA	Control
BA46_07-10-2019_rxn4_ATAGACCCAAAGACTA	Control
BA46_07-10-2019_rxn4_GGCTGTGTCAAGGCTT	Control
BA46_07-10-2019_rxn4_TATATCCCATTGGGAG	Control
BA46_07-10-2019_rxn4_CCTTTGGGTAAGAACT	Control
BA46_07-10-2019_rxn4_TCTACCGCAGTCGCAC	Control
BA46_07-10-2019_rxn4_GACTATGTCACCTGTC	Control
BA46_07-10-2019_rxn4_CCGGACACAGGTGACA	Control
BA46_07-10-2019_rxn4_TAGGGTTCAAAGGCAC	Control
BA46_07-10-2019_rxn4_CCTTCAGAGGTCCCTG	Control
BA46_07-10-2019_rxn4_ACTGCAAAGAGGGTGG	Control
BA46_07-10-2019_rxn4_TACCCGTGTAAGGTCG	Control
BA46_07-10-2019_rxn4_GTTCATTCAATAGTGA	Control
BA46_07-10-2019_rxn4_GATTTCTTCTAGCCAA	Control
BA46_07-10-2019_rxn4_CCCTCAACAACGGCCT	Control
BA46_07-10-2019_rxn4_TGTGAGTTCTACTATC	Control
BA46_07-10-2019_rxn4_AGCGTATCAATCGTCA	Control
BA46_07-10-2019_rxn4_AGTGATCAGAAGGGAT	Control
BA46_07-10-2019_rxn4_AGCGCTGGTCAGCTTA	Control
BA46_07-10-2019_rxn4_CGTGATACACTACACA	Control
BA46_07-10-2019_rxn4_GGTTCTCCAACACTAC	Control
BA46_07-10-2019_rxn4_CATGCTCCATAAGATG	Control
BA46_07-10-2019_rxn4_GGTTCTCCATGGGAAC	Control
BA46_07-10-2019_rxn4_GTGGCGTGTGGTCCCA	Control
BA46_07-10-2019_rxn4_GGTGAAGTCACTGTCC	Control
BA46_07-10-2019_rxn4_GACAGCCAGTAATACG	Control
BA46_07-10-2019_rxn4_GGGTATTCACGTACAT	Control
BA46_07-10-2019_rxn4_GTGTTAGGTAGCACGA	Control
BA46_07-10-2019_rxn4_CATTGTTCATCCAACA	Control
BA46_07-10-2019_rxn4_ATGAAAGGTAGTGGCA	Control
BA46_07-10-2019_rxn4_TCTCAGCCACCAACAT	Control
BA46_07-10-2019_rxn4_AGGGCTCGTGTGTACT	Control
BA46_07-10-2019_rxn4_TCTTGCGTCGAGTGGA	Control
BA46_07-10-2019_rxn4_TTTCAGTTCTTAGCCC	Control
BA46_07-10-2019_rxn4_CGTAATGCAAGATGGC	Control
BA46_07-10-2019_rxn4_ACTGTGACATCTCAAG	Control
BA46_07-10-2019_rxn4_CGGGACTCACCGTGCA	Control
BA46_07-10-2019_rxn4_ATGTCTTAGTCACGAG	Control
BA46_07-10-2019_rxn4_GTTGTAGCAAAGGTTA	Control
BA46_07-10-2019_rxn4_TAGGTTGCAGCCTATA	Control
BA46_07-10-2019_rxn4_CCCTCTCGTCCTACGG	Control
BA46_07-10-2019_rxn4_AGATGAAGTAATACCC	Control
BA46_07-10-2019_rxn4_AGATCGTCAAGCCCAC	Control
BA46_07-10-2019_rxn4_TGTCAGATCCATAGAC	Control
BA46_07-10-2019_rxn4_CAACAGTGTGCTTCAA	Control
BA46_07-10-2019_rxn4_TATATCCGTGGCTCTG	Control
BA46_07-10-2019_rxn4_CAGCAGCAGTGGTCAG	Control
BA46_07-10-2019_rxn4_TCACTATGTGCCTGCA	Control
BA46_07-10-2019_rxn4_GCCAGTGTCCGTCCTA	Control
BA46_07-10-2019_rxn4_TCGTGGGCAACTCCCT	Control
BA46_07-10-2019_rxn4_CGTAGTATCGTGGACC	Control
BA46_07-10-2019_rxn4_TAGTGCACAACAAGTA	Control
BA46_07-10-2019_rxn4_GTTCATTGTTCAGCGC	Control
BA46_07-10-2019_rxn4_AGTGACTTCTACTTCA	Control
BA46_07-10-2019_rxn4_CCACGAGTCGTTCAGA	Control
BA46_07-10-2019_rxn4_ACTCTCGAGGGTGAAA	Control
BA46_07-10-2019_rxn4_GTATTGGTCCCTAGGG	Control
BA46_07-10-2019_rxn4_CGCCAGATCTTTCCGG	Control
BA46_07-10-2019_rxn4_TTGAACGCAAGTTGGG	Control
BA46_07-10-2019_rxn4_AGGGAGTAGTAGACAT	Control
BA46_07-10-2019_rxn4_AGAACAAGTAGGATAT	Control
BA46_07-10-2019_rxn4_CATCAAGTCCTGGTCT	Control
BA46_07-10-2019_rxn4_CACTAAGTCGTTGCCT	Control
BA46_07-10-2019_rxn4_TGCCGAGTCGTAATGC	Control
BA46_07-10-2019_rxn4_CAGCGTGCAAATCGGG	Control
BA46_07-10-2019_rxn4_AAGCGTTAGGCATCGA	Control
BA46_07-10-2019_rxn4_GGTCACGCAAACGGCA	Control
BA46_07-10-2019_rxn4_TTGAGTGTCCGCGAGT	Control
BA46_07-10-2019_rxn4_GGTTGTACATCGCTGG	Control
BA46_07-10-2019_rxn4_CCTACGTAGGTAATCA	Control
BA46_07-10-2019_rxn4_GAGACCCTCATTACTC	Control
BA46_07-10-2019_rxn4_GCATTAGTCTTCCCGA	Control
BA46_07-10-2019_rxn4_ATTCATCTCCTGTAGA	Control
BA46_07-10-2019_rxn4_GTAGATCTCCCAGGAC	Control
BA46_07-10-2019_rxn4_CTGCCATGTGGATGAC	Control
BA46_07-10-2019_rxn4_CTTTCAACAGAACGCA	Control
BA46_07-10-2019_rxn4_TTTCACACAATCAAGA	Control
BA46_07-10-2019_rxn4_CCCGAAGGTTGGTACT	Control
BA46_07-10-2019_rxn4_ATTACCTTCTTCCTAA	Control
BA46_07-10-2019_rxn4_GGGAGTAAGTCCGCCA	Control
BA46_07-10-2019_rxn4_GAACGTTAGTCTAGAA	Control
BA46_07-10-2019_rxn4_CTAGGTACATCAGCGC	Control
BA46_07-10-2019_rxn4_CACAGGCGTTCGGTAT	Control
BA46_07-10-2019_rxn4_ATTCCTACACACAGCC	Control
BA46_07-10-2019_rxn4_AGAGCCCTCTTCGTAT	Control
BA46_07-10-2019_rxn4_AACCCAAGTACCGTCG	Control
BA46_07-10-2019_rxn4_GAGGCCTGTCATCGGC	Control
BA46_07-10-2019_rxn4_TCCTAATGTTAAACCC	Control
BA46_07-10-2019_rxn4_GGTAATCTCTGAGTCA	Control
BA46_07-10-2019_rxn4_TGGATCATCCTCTCGA	Control
BA46_07-10-2019_rxn4_GTGGAAGAGGTACAAT	Control
BA46_07-10-2019_rxn4_AAAGGGCCAGGTCCGT	Control
BA46_07-10-2019_rxn4_CAAGGGACAACATACC	Control
BA46_07-10-2019_rxn4_CAGCACGGTGAATTGA	Control
BA46_07-10-2019_rxn4_CTCAAGATCAAGATAG	Control
BA46_07-10-2019_rxn4_CCCTCAAGTCCGCAGT	Control
BA46_07-10-2019_rxn4_AATTCCTTCCACTGAA	Control
BA46_07-10-2019_rxn4_AACCCAACAGACCTGC	Control
BA46_07-10-2019_rxn4_TAAGCGTCAGACGGAT	Control
BA46_07-10-2019_rxn4_CGGGTCAAGGGCAATC	Control
BA46_07-10-2019_rxn4_CTCAATTGTATGACAA	Control
BA46_07-10-2019_rxn4_AAGATAGTCGTAGGAG	Control
BA46_07-10-2019_rxn4_GAGTTACGTGCACGCT	Control
BA46_07-10-2019_rxn4_AACCATGTCAACCTCC	Control
BA46_07-10-2019_rxn4_TAAGCGTCATCCTTCG	Control
BA46_07-10-2019_rxn4_GGAGCAATCTTTGCAT	Control
BA46_07-10-2019_rxn4_GGCGTCACAGAAATCA	Control
BA46_07-10-2019_rxn4_AGACACTTCAAGTAAG	Control
BA46_07-10-2019_rxn4_AAGGAATAGCAAATGT	Control
BA46_07-10-2019_rxn4_GTGGAGATCGAAGAAT	Control
BA46_07-10-2019_rxn4_TTTGGTTGTGCTGATT	Control
BA46_07-10-2019_rxn4_TCACTATTCTCTCTTC	Control
BA46_07-10-2019_rxn4_TCAAGTGCATGGACAG	Control
BA46_07-10-2019_rxn4_AGGATCTAGTGAGGCT	Control
BA46_07-10-2019_rxn4_GGGACTCCATCTCGTC	Control
BA46_07-10-2019_rxn4_TAAGCGTGTGCGAGTA	Control
BA46_07-10-2019_rxn4_CACTAAGGTTCCTAAG	Control
BA46_07-10-2019_rxn4_ATTCCATAGTAATACG	Control
BA46_07-10-2019_rxn4_CATTCCGCAGTACTAC	Control
BA46_07-10-2019_rxn4_TCGCACTAGAACTGAT	Control
BA46_07-10-2019_rxn4_ATCATTCTCACAATGC	Control
BA46_07-10-2019_rxn4_CTTCTAAGTGCAACAG	Control
BA46_07-10-2019_rxn4_CACGTTCAGCTCATAC	Control
BA46_07-10-2019_rxn4_CGAGGCTTCGCAGTTA	Control
BA46_07-10-2019_rxn4_CGAGTGCTCTCGTCAC	Control
BA46_07-10-2019_rxn4_AGTGCCGCACGGCTAC	Control
BA46_07-10-2019_rxn4_CTCAGTCTCATAGCAC	Control
BA46_07-10-2019_rxn4_CCGTGAGGTTACGGAG	Control
BA46_07-10-2019_rxn4_GGTTGTATCATCGCAA	Control
BA46_07-10-2019_rxn4_GGGTCTGCAACTGCCG	Control
BA46_07-10-2019_rxn4_GGAGGATGTCGTTATG	Control
BA46_07-10-2019_rxn4_TCATGAGGTCCCGTGA	Control
BA46_07-10-2019_rxn4_AGGAAATTCGCCATAA	Control
BA46_07-10-2019_rxn4_TGGGCGTGTTGAGTCT	Control
BA46_07-10-2019_rxn4_CACTGAAGTCGAGTGA	Control
BA46_07-10-2019_rxn4_GGTAATCAGAGGGCGA	Control
BA46_07-10-2019_rxn4_TGTAACGAGCGCACAA	Control
BA46_07-10-2019_rxn4_ACACTGATCACCGGTG	Control
BA46_07-10-2019_rxn4_CAAGACTCACTCAGAT	Control
BA46_07-10-2019_rxn4_GGCGTCATCACGTCCT	Control
BA46_07-10-2019_rxn4_TGTAGACGTTTCTATC	Control
BA46_07-10-2019_rxn4_CACAACATCTTCGCTG	Control
BA46_07-10-2019_rxn4_CAGATACCAAGACGAC	Control
BA46_07-10-2019_rxn4_ATCACAGTCAAAGCCT	Control
BA46_07-10-2019_rxn4_CGTGTCTCATAATGAG	Control
BA46_07-10-2019_rxn4_TTTACTGTCGTGGCTG	Control
BA46_07-10-2019_rxn4_GAGATGGAGGATACAT	Control
BA46_07-10-2019_rxn4_GCCCAGATCGAGCCAC	Control
BA46_07-10-2019_rxn4_GACTGATTCGACGAGA	Control
BA46_07-10-2019_rxn4_GTCGCGAGTGAGAACC	Control
BA46_07-10-2019_rxn4_TGTCAGATCGCGGACT	Control
BA46_07-10-2019_rxn4_AGCTACATCTAGTGAC	Control
BA46_07-10-2019_rxn4_TCATTACGTGACTGAG	Control
BA46_07-10-2019_rxn4_GACTCTCCAACTGGTT	Control
BA46_07-10-2019_rxn4_TAGGTTGGTCGAAACG	Control
BA46_07-10-2019_rxn4_GACTGATTCCGTAATG	Control
BA46_07-10-2019_rxn4_GAGGCAATCGTTGTGA	Control
BA46_07-10-2019_rxn4_GATTTCTCAGCGCTTG	Control
BA46_07-10-2019_rxn4_GTAAGTCAGCCATTGT	Control
BA46_07-10-2019_rxn4_GGAATCTGTGCATTAC	Control
BA46_07-10-2019_rxn4_TGTGTGATCGATCCAA	Control
BA46_07-10-2019_rxn4_GGTAGAGCATACTGTG	Control
BA46_07-10-2019_rxn4_ATCATTCCAAGTATAG	Control
BA46_07-10-2019_rxn4_AATCGTGCACAGGATG	Control
BA46_07-10-2019_rxn4_TGAATCGCACCGGTCA	Control
BA46_07-10-2019_rxn4_GAGGCCTAGCTGTTAC	Control
BA46_07-10-2019_rxn4_CACTTCGAGCTCGTGC	Control
BA46_07-10-2019_rxn4_GTGGTTAAGCTCCACG	Control
BA46_07-10-2019_rxn4_CGGGACTCAAGGTCGA	Control
BA46_07-10-2019_rxn4_CGAAGGAAGGGAACAA	Control
BA46_07-10-2019_rxn4_AGCGTCGAGATGGTAT	Control
BA46_07-10-2019_rxn4_GGAACCCTCGCAGTCG	Control
BA46_07-10-2019_rxn4_TCCTCCCCAATTTCGG	Control
BA46_07-10-2019_rxn4_ATTTCACTCGTAGGAG	Control
BA46_07-10-2019_rxn4_CATTCATTCCACGTCT	Control
BA46_07-10-2019_rxn4_GTTTGGACACCAGTTA	Control
BA46_07-10-2019_rxn4_GTGTGATTCCGGACGT	Control
BA46_07-10-2019_rxn4_GAGGGTATCACCCTCA	Control
BA46_07-10-2019_rxn4_GTTATGGTCATAGAGA	Control
BA46_07-10-2019_rxn4_GAAGGGTTCCCAACTC	Control
BA46_07-10-2019_rxn4_CGTAGTACATAGTCAC	Control
BA46_07-10-2019_rxn4_CATCCCAGTAATTGGA	Control
BA46_07-10-2019_rxn4_GTTGTCCGTCATACCA	Control
BA46_07-10-2019_rxn4_GAAGCGACAAGTAGTA	Control
BA46_07-10-2019_rxn4_CTCCGATAGCAGGCAT	Control
BA46_07-10-2019_rxn4_GTGGAAGAGGCTCTCG	Control
BA46_07-10-2019_rxn4_CATTCTAAGCTTCGTA	Control
BA46_07-10-2019_rxn4_GTGTAACGTCACCACG	Control
BA46_07-10-2019_rxn4_TATTGCTGTATTCCTT	Control
BA46_07-10-2019_rxn4_TCAGGTATCTGAGAGG	Control
BA46_07-10-2019_rxn4_CAGTTAGGTTGCGGAA	Control
BA46_07-10-2019_rxn4_AGTAGCTTCAAACCCA	Control
BA46_07-10-2019_rxn4_CCTAAGAAGTTTCAGC	Control
BA46_07-10-2019_rxn4_CCAAGCGCACAAACGG	Control
BA46_07-10-2019_rxn4_TTACGTTCAAATAAGC	Control
BA46_07-10-2019_rxn4_AGTGTTGGTAGCCCTG	Control
BA46_07-10-2019_rxn4_CGTTGGGGTGAATTAG	Control
BA46_07-10-2019_rxn4_CCCGAAGGTCCACAGC	Control
BA46_07-10-2019_rxn4_GAAATGAGTCCGCAGT	Control
BA46_07-10-2019_rxn4_GGTGAAGTCGTTCTCG	Control
BA46_07-10-2019_rxn4_TGTAACGTCAGTCAGT	Control
BA46_07-10-2019_rxn4_AGAACAATCAAGAAAC	Control
BA46_07-10-2019_rxn4_TGATCTTGTGTCCTAA	Control
BA46_07-10-2019_rxn4_ATGGATCGTCGGAAAC	Control
BA46_07-10-2019_rxn4_TATTTCGCAAAGGCAC	Control
BA46_07-10-2019_rxn4_CTGCCTACAATACGAA	Control
BA46_07-10-2019_rxn4_AATCACGTCCGTATGA	Control
BA46_07-10-2019_rxn4_CTTCTCTGTACGATGG	Control
BA46_07-10-2019_rxn4_TCGGGTGTCCAAGCAT	Control
BA46_07-10-2019_rxn4_GGATCTAAGAGTCTGG	Control
BA46_07-10-2019_rxn4_AATCACGCAGGTTTAC	Control
BA46_07-10-2019_rxn4_CTCATCGTCTCTAAGG	Control
BA46_07-10-2019_rxn4_AGGGTTTAGACTCCGC	Control
BA46_07-10-2019_rxn4_CATGGATGTCTTCCGT	Control
BA46_07-10-2019_rxn4_ACAAAGACAACCGCCA	Control
BA46_07-10-2019_rxn4_TCCATGCTCTTACGGA	Control
BA46_07-10-2019_rxn4_ACTTCCGAGTACGAGC	Control
BA46_07-10-2019_rxn4_TATACCTTCAAGGAGC	Control
BA46_07-10-2019_rxn4_TGCAGATTCCCATTCG	Control
BA46_07-10-2019_rxn4_CAGCAATTCTCGACCT	Control
BA46_07-10-2019_rxn4_CGTTAGAGTCGTTCAA	Control
BA46_07-10-2019_rxn4_CATCCCATCAGTAGGG	Control
BA46_07-10-2019_rxn4_ACGATGTAGTTGAAAC	Control
BA46_07-10-2019_rxn4_ATTCCATCAATAGGGC	Control
BA46_07-10-2019_rxn4_GCCAGGTGTCGAGTTT	Control
BA46_07-10-2019_rxn4_GACAGCCGTGTCTCCT	Control
BA46_07-10-2019_rxn4_TATTCCAGTAATGCGG	Control
BA46_07-10-2019_rxn4_GACTGATCATGCTGCG	Control
BA46_07-10-2019_rxn4_TGGTGATAGTTAGTGA	Control
BA46_07-10-2019_rxn4_TTTATGCCATTGAAGA	Control
BA46_07-10-2019_rxn4_ATAGACCCATGTCGTA	Control
BA46_07-10-2019_rxn4_CGGAATTTCGGCATAT	Control
BA46_07-10-2019_rxn4_TCGCAGGGTCCCTAAA	Control
BA46_07-10-2019_rxn4_TAAGCGTGTGGCCCAT	Control
BA46_07-10-2019_rxn4_CGGAATTCAAGAGAGA	Control
BA46_07-10-2019_rxn4_AAACGAATCGACCAAT	Control
BA46_07-10-2019_rxn4_TCCAGAACAACTGATC	Control
BA46_07-10-2019_rxn4_CACACAAAGACATATG	Control
BA46_07-10-2019_rxn4_AGGCATTTCCGGCAAC	Control
BA46_07-10-2019_rxn4_GAGTTACAGGTTATAG	Control
BA46_07-10-2019_rxn4_TGAACGTGTCTTACTT	Control
BA46_07-10-2019_rxn4_GAAACCTCAACAGTGG	Control
BA46_07-10-2019_rxn4_CAGCAGCTCGAGTACT	Control
BA46_07-10-2019_rxn4_GGTGGCTGTACGCGTC	Control
BA46_07-10-2019_rxn4_TGGTGATTCAGAACCT	Control
BA46_07-10-2019_rxn4_TGTCAGATCACTAGCA	Control
BA46_07-10-2019_rxn4_TGAGGAGGTACGCTTA	Control
BA46_07-10-2019_rxn4_CCCATTGGTATTGCCA	Control
BA46_07-10-2019_rxn4_GATAGAACAGAGCTAG	Control
BA46_07-10-2019_rxn4_GTGTGATCAGCCGGTT	Control
BA46_07-10-2019_rxn4_TCTTTGAGTTATAGAG	Control
BA46_07-10-2019_rxn4_TACCCGTAGGTAAACT	Control
BA46_07-10-2019_rxn4_ATAGGCTAGACGGTCA	Control
BA46_07-10-2019_rxn4_ACTATTCAGTCCGCCA	Control
BA46_07-10-2019_rxn4_AGGACTTAGGGCCCTT	Control
BA46_07-10-2019_rxn4_CGTAGTAAGACATGCG	Control
BA46_07-10-2019_rxn4_CACGGGTAGTAACGTA	Control
BA46_07-10-2019_rxn4_TCGGATAGTAACTAAG	Control
BA46_07-10-2019_rxn4_CTTCTCTGTAATTGGA	Control
BA46_07-10-2019_rxn4_TGAGCATAGGGTGAAA	Control
BA46_07-10-2019_rxn4_GTCTTTAAGGCGACAT	Control
BA46_07-10-2019_rxn4_GAGTGTTAGGGTACAC	Control
BA46_07-10-2019_rxn4_TCTCCGAAGGTCCGAA	Control
BA46_07-10-2019_rxn4_CAAGACTGTGATTCAC	Control
BA46_07-10-2019_rxn4_GTAACCAGTTGTGTTG	Control
BA46_07-10-2019_rxn4_GTGTTAGGTGAACTAA	Control
BA46_07-10-2019_rxn4_TCACGGGGTACGTAGG	Control
BA46_07-10-2019_rxn4_AATGGAAGTATGAGGC	Control
BA46_07-10-2019_rxn4_CTTCCTTGTTAATGAG	Control
BA46_07-10-2019_rxn4_CGAAGGACAACTGCTA	Control
BA46_07-10-2019_rxn4_AACAGGGTCATAGACC	Control
BA46_07-10-2019_rxn4_GTTGTGACAATGTCTG	Control
BA46_07-10-2019_rxn4_TCAATTCGTGGCAACA	Control
BA46_07-10-2019_rxn4_CAGATACTCGTGGACC	Control
BA46_07-10-2019_rxn4_ACCAAACTCTATACGG	Control
BA46_07-10-2019_rxn5_GTTAGACGTGATTCTG	Control
BA46_07-10-2019_rxn5_ATTCTTGGTCCTGGTG	Control
BA46_07-10-2019_rxn5_TTGTTTGTCGCTCATC	Control
BA46_07-10-2019_rxn5_AGGTCATGTTTCGTAG	Control
BA46_07-10-2019_rxn5_GCCATTCTCCAACCGG	Control
BA46_07-10-2019_rxn5_TCATGAGAGAGTACCG	Control
BA46_07-10-2019_rxn5_GCGGATCTCGGAAACG	Control
BA46_07-10-2019_rxn5_ACACAGTTCGCGTGAC	Control
BA46_07-10-2019_rxn5_CCTCACACAGCAGGAT	Control
BA46_07-10-2019_rxn5_GATCCCTAGGAGCAAA	Control
BA46_07-10-2019_rxn5_GACACGCGTGCGGTAA	Control
BA46_07-10-2019_rxn5_CATGAGTCAGACATCT	Control
BA46_07-10-2019_rxn5_AAGCGTTTCAACTTTC	Control
BA46_07-10-2019_rxn5_ACGGAAGGTTGGGCCT	Control
BA46_07-10-2019_rxn5_AAGTGAAAGGCATGCA	Control
BA46_07-10-2019_rxn5_CCACTTGAGAAGTCCG	Control
BA46_07-10-2019_rxn5_TAACACGTCCTTTGAT	Control
BA46_07-10-2019_rxn5_AATGACCTCTGGGTCG	Control
BA46_07-10-2019_rxn5_CCTCTCCCACTGTTCC	Control
BA46_07-10-2019_rxn5_TTGTTTGGTACAATAG	Control
BA46_07-10-2019_rxn5_GTCTACCCAGCGATTT	Control
BA46_07-10-2019_rxn5_ACGATCACAGCGATTT	Control
BA46_07-10-2019_rxn5_CCCTTAGTCACTACGA	Control
BA46_07-10-2019_rxn5_ACAACCATCCTCACCA	Control
BA46_07-10-2019_rxn5_GGGAGATGTGTGTGTT	Control
BA46_07-10-2019_rxn5_TGGGATTTCTCAACCC	Control
BA46_07-10-2019_rxn5_CTCTCGACAACCCGCA	Control
BA46_07-10-2019_rxn5_ATTTACCTCCCAGCGA	Control
BA46_07-10-2019_rxn5_AGACCATTCGTCGGGT	Control
BA46_07-10-2019_rxn5_ATAGAGACAGCGTACC	Control
BA46_07-10-2019_rxn5_CAGCCAGTCCGAGATT	Control
BA46_07-10-2019_rxn5_GTCAGCGCAAGCCTGC	Control
BA46_07-10-2019_rxn5_TATTGGGAGGTAGCAC	Control
BA46_07-10-2019_rxn5_TAGGTTGTCGTAACTG	Control
BA46_07-10-2019_rxn5_ACGGTTACAGGTGTTT	Control
BA46_07-10-2019_rxn5_GCTACAATCAAAGACA	Control
BA46_07-10-2019_rxn5_GTCCTCAAGCCTTGAT	Control
BA46_07-10-2019_rxn5_TACTTGTGTAACCCTA	Control
BA46_07-10-2019_rxn5_GATCGTATCCCAGGAC	Control
BA46_07-10-2019_rxn5_CACAACATCTTCCCGA	Control
BA46_07-10-2019_rxn5_TACTTCATCGTGGACC	Control
BA46_07-10-2019_rxn5_TACCCACCACAAACGG	Control
BA46_07-10-2019_rxn5_GGTGTCGGTACTCGCG	Control
BA46_07-10-2019_rxn5_GCAACATTCGCTTACC	Control
BA46_07-10-2019_rxn5_CTACAGAAGATGCCGA	Control
BA46_07-10-2019_rxn5_TCACAAGCACAGTCAT	Control
BA46_07-10-2019_rxn5_AGGGTTTCATCATCTT	Control
BA46_07-10-2019_rxn5_GAGGGATAGGCATTTC	Control
BA46_07-10-2019_rxn5_GTAATCGAGAATCGAT	Control
BA46_07-10-2019_rxn5_CTTTCGGTCTAGGAAA	Control
BA46_07-10-2019_rxn5_TCCGTGTTCCTATTGT	Control
BA46_07-10-2019_rxn5_GATGGAGAGGTAATCA	Control
BA46_07-10-2019_rxn5_GCTTCACTCTCTGCCA	Control
BA46_07-10-2019_rxn5_TGTGAGTCACTAGAGG	Control
BA46_07-10-2019_rxn5_CAGCCAGGTCACTGAT	Control
BA46_07-10-2019_rxn5_GTTTGGAAGGCAGTCA	Control
BA46_07-10-2019_rxn5_AGCCAGCGTGGTCTTA	Control
BA46_07-10-2019_rxn5_CAGCAGCAGTGATCGG	Control
BA46_07-10-2019_rxn5_AGTGTTGAGACATAAC	Control
BA46_07-10-2019_rxn5_GTGAGGATCCGTGTCT	Control
BA46_07-10-2019_rxn5_GACCCTTAGCCAACCC	Control
BA46_07-10-2019_rxn5_GGTTCTCAGAGAGTGA	Control
BA46_07-10-2019_rxn5_TATCGCCAGCACTCAT	Control
BA46_07-10-2019_rxn5_AATCACGTCCTTGAAG	Control
BA46_07-10-2019_rxn5_CGTCAAATCGTCCTTG	Control
BA46_07-10-2019_rxn5_TACTTGTTCCACTAGA	Control
BA46_07-10-2019_rxn5_TCGGTCTCAACTTCTT	Control
BA46_07-10-2019_rxn5_ACTTAGGGTTATCCAG	Control
BA46_07-10-2019_rxn5_GAGGGATGTATCGTTG	Control
BA46_07-10-2019_rxn5_AATGAAGTCTACACTT	Control
BA46_07-10-2019_rxn5_GTAGGAGCACACCAGC	Control
BA46_07-10-2019_rxn5_GAAGGGTGTGGTCTCG	Control
BA46_07-10-2019_rxn5_GGATGTTGTGGTCTCG	Control
BA46_07-10-2019_rxn5_TGGGTTATCAGATTGC	Control
BA46_07-10-2019_rxn5_GTGTGATTCCGATGCG	Control
BA46_07-10-2019_rxn5_AACGGGATCGTGGGTC	Control
BA46_07-10-2019_rxn5_CATGAGTAGCGACATG	Control
BA46_07-10-2019_rxn5_TCATATCTCCAGCCTT	Control
BA46_07-10-2019_rxn5_CAACGATCAGACTGCC	Control
BA46_07-10-2019_rxn5_GGCTGTGGTATCGTGT	Control
BA46_07-10-2019_rxn5_GGGCCATAGAACAGGA	Control
BA46_07-10-2019_rxn5_CATAAGCCATCTAACG	Control
BA46_07-10-2019_rxn5_TTTCACACAAATGAGT	Control
BA46_07-10-2019_rxn5_TCCATGCGTGAGACGT	Control
BA46_07-10-2019_rxn5_TTCAGGACAGCGGATA	Control
BA46_07-10-2019_rxn5_ACTGTCCGTTAGAAGT	Control
BA46_07-10-2019_rxn5_CGCATGGTCGGCATAT	Control
BA46_07-10-2019_rxn5_GAAGGACCAACAGCCC	Control
BA46_07-10-2019_rxn5_CCCATTGAGCTAAGTA	Control
BA46_07-10-2019_rxn5_CACCAAAAGTGGACTG	Control
BA46_07-10-2019_rxn5_CTACGGGCACGTACTA	Control
BA46_07-10-2019_rxn5_GGTCTGGGTCTCGCGA	Control
BA46_07-10-2019_rxn5_ATCCCTGCACCGTACG	Control
BA46_07-10-2019_rxn5_CCACTTGAGGTTTACC	Control
BA46_07-10-2019_rxn5_GCACGGTGTTCGGCTG	Control
BA46_07-10-2019_rxn5_AAAGGATTCGGTTCAA	Control
BA46_07-10-2019_rxn5_AGCCACGTCGGATTAC	Control
BA46_07-10-2019_rxn5_TTACCATAGGGCAGAG	Control
BA46_07-10-2019_rxn5_TTTCAGTAGGTAAAGG	Control
BA46_07-10-2019_rxn5_GCCAACGTCCACCCTA	Control
BA46_07-10-2019_rxn5_TACCTCGAGGATTTAG	Control
BA46_07-10-2019_rxn5_TGGGCTGCAAACAGGC	Control
BA46_07-10-2019_rxn5_TAAGCGTTCTCGACCT	Control
BA46_07-10-2019_rxn5_CCACCATAGGATGTTA	Control
BA46_07-10-2019_rxn5_TCGAACAAGAAGATCT	Control
BA46_07-10-2019_rxn5_ATCAGGTTCACGATCA	Control
BA46_07-10-2019_rxn5_CTGCCTATCAGGACAG	Control
BA46_07-10-2019_rxn5_CTGCAGGTCTCTGACC	Control
BA46_07-10-2019_rxn5_TAATTCCTCGCACGAC	Control
BA46_07-10-2019_rxn5_GTGGGAATCATCCCGT	Control
BA46_07-10-2019_rxn5_GCAGCTGAGCTGCCTG	Control
BA46_07-10-2019_rxn5_TCACGGGAGTCTCGTA	Control
BA46_07-10-2019_rxn5_GTTGCGGAGACCATAA	Control
BA46_07-10-2019_rxn5_TCGTCCACACCACTGG	Control
BA46_07-10-2019_rxn5_AACAACCTCAGACCCG	Control
BA46_07-10-2019_rxn5_CCTATCGTCGTGCACG	Control
BA46_07-10-2019_rxn5_ATCACGAAGAGCAGTC	Control
BA46_07-10-2019_rxn5_TTACCATGTCGGTACC	Control
BA46_07-10-2019_rxn5_GCTTCACGTTGGAGGT	Control
BA46_07-10-2019_rxn5_CGTAATGCAGAGGAAA	Control
BA46_07-10-2019_rxn5_CGGGTCATCGTGGCGT	Control
BA46_07-10-2019_rxn5_TACGTCCAGTGGTGGT	Control
BA46_07-10-2019_rxn5_AGGAATACATTGGATC	Control
BA46_07-10-2019_rxn5_CTCAGAAGTGTCGCTG	Control
BA46_07-10-2019_rxn5_CGAGAAGTCGGATAAA	Control
BA46_07-10-2019_rxn5_TCGTGGGCACCTGCTT	Control
BA46_07-10-2019_rxn5_TTTGTTGGTCGCGGTT	Control
BA46_07-10-2019_rxn5_TCTTGCGCACGCACCA	Control
BA46_07-10-2019_rxn5_TGTCCACGTTGTCAGT	Control
BA46_07-10-2019_rxn5_GCCGTGACAATTGCCA	Control
BA46_07-10-2019_rxn5_CTCAGAATCGGAGTGA	Control
BA46_07-10-2019_rxn5_TATTGGGGTACACGTT	Control
BA46_07-10-2019_rxn5_GATGACTGTTCGGTCG	Control
BA46_07-10-2019_rxn5_GCGTGCAAGGGTGAAA	Control
BA46_07-10-2019_rxn5_TTGTGTTGTTAAACCC	Control
BA46_07-10-2019_rxn5_AGTGATCGTGCAACGA	Control
BA46_07-10-2019_rxn5_GGGACCTAGATGCTAA	Control
BA46_07-10-2019_rxn5_TCTACCGAGTTAGTGA	Control
BA46_07-10-2019_rxn5_CAGGCCAAGAATCGAT	Control
BA46_07-10-2019_rxn5_TCATGCCGTCGTGGTC	Control
BA46_07-10-2019_rxn5_GGATCTAGTACTCGCG	Control
BA46_07-10-2019_rxn5_ACGCACGCAATGCTCA	Control
BA46_07-10-2019_rxn5_ACATGCACAGGCCTGT	Control
BA46_07-10-2019_rxn5_CATAGACCAGTGACCC	Control
BA46_07-10-2019_rxn5_CGCCATTTCGCACGAC	Control
BA46_07-10-2019_rxn5_GTCTCACAGTGCAAAT	Control
BA46_07-10-2019_rxn5_CCACAAACATCGTTCC	Control
BA46_07-10-2019_rxn5_GTTGCTCCAAGTGATA	Control
BA46_07-10-2019_rxn5_TGCTGAAGTCGTCAGC	Control
BA46_07-10-2019_rxn5_GTGATGTTCGAGCACC	Control
BA46_07-10-2019_rxn5_GTTATGGCAAGCTCTA	Control
BA46_07-10-2019_rxn5_ACACGCGAGCTGTCCG	Control
BA46_07-10-2019_rxn5_GAGACCCCACATGACT	Control
BA46_07-10-2019_rxn5_AGACCATAGTTGGACG	Control
BA46_07-10-2019_rxn5_AGACCATGTGATGAAT	Control
BA46_07-10-2019_rxn5_GCCCGAATCATGGGAG	Control
BA46_07-10-2019_rxn5_GCACGGTAGCACCTGC	Control
BA46_07-10-2019_rxn5_GTGGAGAAGCCGTTAT	Control
BA46_07-10-2019_rxn5_CGAGTTAAGCGTGAAC	Control
BA46_07-10-2019_rxn5_CGGGTCAAGTTGTAGA	Control
BA46_07-10-2019_rxn5_GGGTCACTCCGAGTGC	Control
BA46_07-10-2019_rxn5_AGGATCTAGCCTGGAA	Control
BA46_07-10-2019_rxn5_GAGTCTAGTTCTCCCA	Control
BA46_07-10-2019_rxn5_CTGGCAGCAGCTAACT	Control
BA46_07-10-2019_rxn5_CCTCCTCAGAGGCGGA	Control
BA46_07-10-2019_rxn5_GTCGAATCATGGGTTT	Control
BA46_07-10-2019_rxn5_GTGAGGAAGGCTGGAT	Control
BA46_07-10-2019_rxn5_TCATGGAAGCGCTGCT	Control
BA46_07-10-2019_rxn5_TCAATTCGTAAGGTCG	Control
BA46_07-10-2019_rxn5_TTCTAACTCCGTGTAA	Control
BA46_07-10-2019_rxn5_ACTATCTCATTGGATC	Control
BA46_07-10-2019_rxn5_GATGCTACAATGGCAG	Control
BA46_07-10-2019_rxn5_AGTACTGTCGGATTAC	Control
BA46_07-10-2019_rxn5_ACCGTTCGTGTCCCTT	Control
BA46_07-10-2019_rxn5_GTTCATTTCACCGGTG	Control
BA46_07-10-2019_rxn5_TCAAGCATCCGCACGA	Control
BA46_07-10-2019_rxn5_TTGGGCGCATATCTCT	Control
BA46_07-10-2019_rxn5_GAGCTGCCAATTGCAC	Control
BA46_07-10-2019_rxn5_TAATTCCTCCTTTAGT	Control
BA46_07-10-2019_rxn5_GGACGTCTCCTTGAAG	Control
BA46_07-10-2019_rxn5_TCGAAGTAGCCAAGTG	Control
BA46_07-10-2019_rxn5_CGATCGGAGTGCAGGT	Control
BA46_07-10-2019_rxn5_ACTACGACAGGTGTGA	Control
BA46_07-10-2019_rxn5_TCAGCAACAGAGTCTT	Control
BA46_07-10-2019_rxn5_AACAAAGAGCAGTCTT	Control
BA46_07-10-2019_rxn5_GTTGTAGGTCTGTAAC	Control
BA46_07-10-2019_rxn5_CTACAGATCAATCTCT	Control
BA46_07-10-2019_rxn5_CCGGACATCGCATTGA	Control
BA46_07-10-2019_rxn5_GTTGTCCAGGAACATT	Control
BA46_07-10-2019_rxn5_ACATCCCTCCAGTGTA	Control
BA46_07-10-2019_rxn5_AAATGGATCACTTCTA	Control
BA46_07-10-2019_rxn5_AGGCTGCAGGCGAAGG	Control
BA46_07-10-2019_rxn5_GGGATGATCATGACAC	Control
BA46_07-10-2019_rxn5_CAGTGCGCAAACTCGT	Control
BA46_07-10-2019_rxn5_TTTCATGTCATTACCT	Control
BA46_07-10-2019_rxn5_GGGCCATCAGGTCCCA	Control
BA46_07-10-2019_rxn5_CCACGAGTCACCTGTC	Control
BA46_07-10-2019_rxn5_CCCTCTCTCATGCCAA	Control
BA46_07-10-2019_rxn5_TGGGATTAGTTAGAAC	Control
BA46_07-10-2019_rxn5_AGTCATGGTCCAATCA	Control
BA46_07-10-2019_rxn5_CGTAAGTGTAACATGA	Control
BA46_07-10-2019_rxn5_AATCGTGCAGCACAGA	Control
BA46_07-10-2019_rxn5_GTGTTCCAGAAACTGT	Control
BA46_07-10-2019_rxn5_AGCGCTGGTTACCCTC	Control
BA46_07-10-2019_rxn5_AGCTCAATCCTTGACC	Control
BA46_07-10-2019_rxn5_CTGTGAACAGCTGCCA	Control
BA46_07-10-2019_rxn5_TCATGTTAGGGAGGAC	Control
BA46_07-10-2019_rxn5_TTGTGTTCAGCTACTA	Control
BA46_07-10-2019_rxn5_TAACTTCCAATCCTAG	Control
BA46_07-10-2019_rxn5_CGAGTTATCCCGAACG	Control
BA46_07-10-2019_rxn5_TGGTACACATCAGCTA	Control
BA46_07-10-2019_rxn5_CCCTCAATCCGGACTG	Control
BA46_07-10-2019_rxn5_ACTTTGTTCGAAATCC	Control
BA46_07-10-2019_rxn5_GAGGCAAGTTGAAGTA	Control
BA46_07-10-2019_rxn5_TATCAGGCAGCTGTGC	Control
BA46_07-10-2019_rxn5_TCGTGCTAGAGGCCAT	Control
BA46_07-10-2019_rxn5_AGACAGGAGTCAAGCG	Control
BA46_07-10-2019_rxn5_GCGATCGCACTAGAGG	Control
BA46_07-10-2019_rxn5_AGTAGTCCAGGATGAC	Control
BA46_07-10-2019_rxn5_ATCCGTCAGCCATATC	Control
BA46_07-10-2019_rxn5_GATTGGTTCACCTGGG	Control
BA46_07-10-2019_rxn5_TTCGGTCCATGGGTCC	Control
BA46_07-10-2019_rxn5_AGTCACAGTACCATAC	Control
BA46_07-10-2019_rxn5_GATGATCGTCTTGTCC	Control
BA46_07-10-2019_rxn5_ATTCAGGAGTCATAGA	Control
BA46_07-10-2019_rxn5_CGTGATAAGTTCATCG	Control
BA46_07-10-2019_rxn5_CATTCTACACGGGTAA	Control
BA46_07-10-2019_rxn5_GCTGCAGGTTCCACAA	Control
BA46_07-10-2019_rxn5_TCGTCCAAGATGGTCG	Control
BA46_07-10-2019_rxn5_ACTATCTGTGCTCGTG	Control
BA46_07-10-2019_rxn5_TTCACCGCATCCTAAG	Control
BA46_07-10-2019_rxn5_TACCTGCCATCGCCTT	Control
BA46_07-10-2019_rxn5_TACAGGTGTCTTACTT	Control
BA46_07-10-2019_rxn5_ATGATCGCACCGTGGT	Control
BA46_07-10-2019_rxn5_TCAATTCTCTCACGAA	Control
BA46_07-10-2019_rxn5_TTGTTTGGTTTCAGAC	Control
BA46_07-10-2019_rxn5_ACGTAACAGAGCACTG	Control
BA46_07-10-2019_rxn5_CACGTGGAGTCCCGGT	Control
BA46_07-10-2019_rxn5_GGGAGTACAGTAACGG	Control
BA46_07-10-2019_rxn5_ATCGTGACAATTGCCA	Control
BA46_07-10-2019_rxn5_TAGAGTCAGGTGTGAC	Control
BA46_07-10-2019_rxn5_GGTAATCAGTCTAGAA	Control
BA46_07-10-2019_rxn5_TGCAGATAGTTGCATC	Control
BA46_07-10-2019_rxn5_CACAGGCGTATCGTGT	Control
BA46_07-10-2019_rxn5_TATCAGGTCGCCTTTG	Control
BA46_07-10-2019_rxn5_GCTACAATCAAAGAAC	Control
BA46_07-10-2019_rxn5_TCACTATGTCCCTCAT	Control
BA46_07-10-2019_rxn5_TATATCCTCTTCGGTC	Control
BA46_07-10-2019_rxn5_GGTTGTACAGAACATA	Control
BA46_07-10-2019_rxn5_CCTTCAGCATTGCTGA	Control
BA46_07-10-2019_rxn5_GTCCACTGTGACGCCT	Control
BA46_07-10-2019_rxn5_CGGGTGTCAAGTCGTT	Control
BA46_07-10-2019_rxn5_TCGTCCAGTCGTGCCA	Control
BA46_07-10-2019_rxn5_AATCGTGAGAATACAC	Control
BA46_07-10-2019_rxn5_TTTGTTGTCCGTGCGA	Control
BA46_07-10-2019_rxn5_GACCCTTCACATTGTG	Control
BA46_07-10-2019_rxn5_ACGGTTATCCATTTAC	Control
BA46_07-10-2019_rxn5_ACAGGGATCATAGAGA	Control
BA46_07-10-2019_rxn5_GATCAGTGTTTGGGAG	Control
BA46_07-10-2019_rxn5_AGAGCCCCAAGCTGTT	Control
BA46_07-10-2019_rxn5_TATCCTATCGCTGATA	Control
BA46_07-10-2019_rxn5_CGAGGAAAGTAAGACT	Control
BA46_07-10-2019_rxn5_GACCGTGGTTTGAACC	Control
BA46_07-10-2019_rxn5_CCTCATGAGTAACCGG	Control
BA46_07-10-2019_rxn5_GGCTTTCGTAAGTTGA	Control
BA46_07-10-2019_rxn5_GCAACCGGTATGGTAA	Control
BA46_07-10-2019_rxn5_GTCAAACAGTGCCGAA	Control
BA46_07-10-2019_rxn5_ACACTGATCCTAAGTG	Control
BA46_07-10-2019_rxn5_GAGAAATCACACGCCA	Control
BA46_07-10-2019_rxn5_GTGTCCTTCTGCGGAC	Control
BA46_07-10-2019_rxn5_AGGGTGAAGAAACCAT	Control
BA46_07-10-2019_rxn5_TATCTTGGTTAGAAAC	Control
BA46_07-10-2019_rxn5_CCCATTGCAAATCAGA	Control
BA46_07-10-2019_rxn5_ATCACAGTCGGCTATA	Control
BA46_07-10-2019_rxn5_GAGAGGTGTAGATTAG	Control
BA46_07-10-2019_rxn5_GGTAACTGTTGACGGA	Control
BA46_07-10-2019_rxn5_GTGCTGGTCCACCCTA	Control
BA46_07-10-2019_rxn5_AGTTCCCTCACACGAT	Control
BA46_07-10-2019_rxn5_ATGGATCAGCACCGAA	Control
BA46_07-10-2019_rxn5_CTCGAGGAGATCCAAA	Control
BA46_07-10-2019_rxn5_CGGTCAGCAGCTCTGG	Control
BA46_07-10-2019_rxn5_CTGTACCCATAGATCC	Control
BA46_07-10-2019_rxn5_GCACGTGTCGCCGAGT	Control
BA46_07-10-2019_rxn5_GCCATGGTCTTCGGTC	Control
BA46_07-10-2019_rxn5_CATCCCAGTACGATTC	Control
BA46_07-10-2019_rxn5_CTTAGGACAACACGTT	Control
BA46_07-10-2019_rxn5_CGCAGGTAGAGTGTTA	Control
BA46_07-10-2019_rxn5_ATTTACCAGGAACATT	Control
BA46_07-10-2019_rxn5_CAGGGCTGTCTAGGCC	Control
BA46_07-10-2019_rxn5_ATGGTTGAGCAGCAGT	Control
BA46_07-10-2019_rxn5_TGGGCGTGTGCTCTTC	Control
BA46_07-10-2019_rxn5_ACTGCAATCGCCTTTG	Control
BA46_07-10-2019_rxn5_AACAAGAAGTCTGGAG	Control
BA46_07-10-2019_rxn5_CTGTATTAGGAACGTC	Control
BA46_07-10-2019_rxn5_TGGGAGATCTCTCGCA	Control
BA46_07-10-2019_rxn5_GGGCCATTCAACGTGT	Control
BA46_07-10-2019_rxn5_GACTCTCGTGCATCTA	Control
BA46_07-10-2019_rxn5_TTCGATTTCTAAGCGT	Control
BA46_07-10-2019_rxn5_GTCTGTCAGGCGTCCT	Control
BA46_07-10-2019_rxn5_ACAGAAATCCCGTGTT	Control
BA46_07-10-2019_rxn5_CTTAGGAGTCTTGCTC	Control
BA46_07-10-2019_rxn5_TGCAGATGTGTCCACG	Control
BA46_07-10-2019_rxn5_GTCGCGAGTAACCCGC	Control
BA46_07-10-2019_rxn5_GGTCACGGTGCCTGCA	Control
BA46_07-10-2019_rxn5_GGTCTGGGTACAGGTG	Control
BA46_07-10-2019_rxn5_TACCTCGAGGCATCAG	Control
BA46_07-10-2019_rxn5_AGAGCCCTCATGCCGG	Control
BA46_07-10-2019_rxn5_CCAATTTAGGCTCCCA	Control
BA46_07-10-2019_rxn5_ACGATGTCACAGTCCG	Control
BA46_07-10-2019_rxn5_CAAGGGAGTATAGGAT	Control
BA46_07-10-2019_rxn5_AAGCGAGAGGCTTAGG	Control
BA46_07-10-2019_rxn5_CTTCAATGTGCATCTA	Control
BA46_07-10-2019_rxn5_TCTTAGTTCTGGGCGT	Control
BA46_07-10-2019_rxn5_GTATTTCGTGTTTACG	Control
BA46_07-10-2019_rxn5_ATCGTCCGTATTGGCT	Control
BA46_07-10-2019_rxn5_TAGTGCACAGGAGGAG	Control
BA46_07-10-2019_rxn5_TCCTTCTGTTTAGACC	Control
BA46_07-10-2019_rxn5_CCACGTTAGTGCAAAT	Control
BA46_07-10-2019_rxn5_TCGCTTGTCCACAGGC	Control
BA46_07-10-2019_rxn5_TCTACATCATGTCAGT	Control
BA46_07-10-2019_rxn5_GGTGATTGTGTCGCTG	Control
BA46_07-10-2019_rxn5_CTACAGACAGTATGAA	Control
BA46_07-10-2019_rxn5_CTCCCTCTCATAAGGA	Control
BA46_07-10-2019_rxn5_ACTGATGCACGTAGTT	Control
BA46_07-10-2019_rxn5_ATTTCTGAGACTTAAG	Control
BA46_07-10-2019_rxn5_GACCGTGCAATATCCG	Control
BA46_07-10-2019_rxn5_GTCGAATCAAATCAGA	Control
BA46_07-10-2019_rxn5_ATGGATCTCTATCCAT	Control
BA46_07-10-2019_rxn5_GAGGGATAGATCGACG	Control
BA46_07-10-2019_rxn5_CAGGGCTAGATGACAT	Control
BA46_07-10-2019_rxn5_ACCTGAAGTTGGACCC	Control
BA46_07-10-2019_rxn5_GCTGCAGCACTCCCTA	Control
BA46_07-10-2019_rxn5_GCGTTTCAGCGTGAAC	Control
BA46_07-10-2019_rxn5_TGTACAGGTAGCGTTT	Control
BA46_07-10-2019_rxn5_TGCGACGAGTTTAGGA	Control
BA46_07-10-2019_rxn5_TGTAACGGTCTACGTA	Control
BA46_07-10-2019_rxn5_ACGATGTCATGCCGCA	Control
BA46_07-10-2019_rxn5_ACCTACCAGTCTGGAG	Control
BA46_07-10-2019_rxn5_GGTAATCGTACCCGCA	Control
BA46_07-10-2019_rxn5_TGACTCCCAGCGATTT	Control
BA46_07-10-2019_rxn5_TGTTGGACACAATCTG	Control
BA46_07-10-2019_rxn5_GTGCTGGGTGGACTAG	Control
BA46_07-10-2019_rxn5_GCTACCTCAAATGCGG	Control
BA46_07-10-2019_rxn5_CATACCCTCAAGAAAC	Control
BA46_07-10-2019_rxn5_CTGCCATGTAGAGGAA	Control
BA46_07-10-2019_rxn5_CATTCATTCAAGTTGC	Control
BA46_07-10-2019_rxn5_CCTCTAGAGTACTCGT	Control
BA46_07-10-2019_rxn5_AGAAATGAGTTCATGC	Control
BA46_07-10-2019_rxn5_CGTTCTGAGCTGTCCG	Control
BA46_07-10-2019_rxn5_TTCTAACGTCATAGTC	Control
BA46_07-10-2019_rxn5_GATAGCTAGCCATTTG	Control
BA46_07-10-2019_rxn5_AGAAGCGCAGGAGGTT	Control
BA46_07-10-2019_rxn5_GCATGATCAATGTCAC	Control
BA46_07-10-2019_rxn5_TTCGGTCGTGCATGAG	Control
BA46_07-10-2019_rxn5_GACGCTGCATCAGTCA	Control
BA46_07-10-2019_rxn5_ATACCGACACAATGAA	Control
BA46_07-10-2019_rxn5_GCCTGTTCAGGTGTTT	Control
BA46_07-10-2019_rxn5_ACAAGCTTCAATGTCG	Control
BA46_07-10-2019_rxn5_GAGGCAAAGGCATCAG	Control
BA46_07-10-2019_rxn5_TACGGGCGTGCCTATA	Control
BA46_07-10-2019_rxn5_TCCAGAACATGTGTCA	Control
BA46_07-10-2019_rxn5_GTGTCCTGTTGCATGT	Control
BA46_07-10-2019_rxn5_CATCAAGTCGGAAACG	Control
BA46_07-10-2019_rxn5_TAGATCGGTCACAATC	Control
BA46_07-10-2019_rxn5_GGAGAACCACACCGCA	Control
BA46_07-10-2019_rxn5_CGTGCTTAGTCTGCGC	Control
BA46_07-10-2019_rxn5_CGGGCATTCGCCGATG	Control
BA46_07-10-2019_rxn5_GAGTTACTCGTGGCTG	Control
BA46_07-10-2019_rxn5_AGCCAGCAGTCTAGAA	Control
BA46_07-10-2019_rxn5_GGTTCTCCATGTGGTT	Control
BA46_07-10-2019_rxn5_CCAATGATCTCTAAGG	Control
BA46_07-10-2019_rxn5_GGCAGTCGTCCACTCT	Control
BA46_07-10-2019_rxn5_ATCGGCGGTCTCGGAC	Control
BA46_07-10-2019_rxn5_GGAGGATCACTATGTG	Control
BA46_07-10-2019_rxn5_CGGCAGTCAGGTGACA	Control
BA46_07-10-2019_rxn5_TTGTGGACACTTTAGG	Control
BA46_07-10-2019_rxn5_AGATAGAAGGTGCCTC	Control
BA46_07-10-2019_rxn5_TTGAACGTCATTACCT	Control
BA46_07-10-2019_rxn5_AGTACTGTCCAGTACA	Control
BA46_07-10-2019_rxn5_TAGGTTGTCATGCCGG	Control
BA46_07-10-2019_rxn5_ATTCTACAGCGTTCCG	Control
BA46_07-10-2019_rxn5_TTCTTCCGTTACGCCG	Control
BA46_07-10-2019_rxn5_GGGTGAAAGGTTGGAC	Control
BA46_07-10-2019_rxn5_CTCTCGAGTGGACCAA	Control
BA46_07-10-2019_rxn5_CGAGTTAAGGCCTGCT	Control
BA46_07-10-2019_rxn5_GAGAAATGTAGCTTTG	Control
BA46_07-10-2019_rxn5_TACCGAATCGTAGCCG	Control
BA46_07-10-2019_rxn5_CCTCATGCATAAGATG	Control
BA46_07-10-2019_rxn5_TTCCTTCCATACAGGG	Control
BA46_07-10-2019_rxn5_TCCGATCTCGCAGAGA	Control
BA46_07-10-2019_rxn5_CGGAATTTCCAGCAAT	Control
BA46_07-10-2019_rxn5_CCTGTTGAGACTCTTG	Control
BA46_07-10-2019_rxn5_AGAACAACAACGACAG	Control
BA46_07-10-2019_rxn5_TCATGAGAGATTAGAC	Control
BA46_07-10-2019_rxn5_TTCTAGTTCACCTTAT	Control
BA46_07-10-2019_rxn5_GAACGTTGTCCTGAAT	Control
BA46_07-10-2019_rxn5_AAGACTCCAATACGCT	Control
BA46_07-10-2019_rxn5_CATTGCCGTACGCTTA	Control
BA46_07-10-2019_rxn5_GAGACTTAGGAGACCT	Control
BA46_07-10-2019_rxn5_TGATGCACAAATGATG	Control
BA46_07-10-2019_rxn5_TTAGGCAGTGAGCCAA	Control
BA46_07-10-2019_rxn5_AGTCACAGTGTGGACA	Control
BA46_07-10-2019_rxn5_ACGTCCTAGGTAGTCG	Control
BA46_07-10-2019_rxn5_GCGAGAAGTGTCGATT	Control
BA46_07-10-2019_rxn5_GAACACTAGCAGTAAT	Control
BA46_07-10-2019_rxn5_ATCTCTAGTTGTAGCT	Control
BA46_07-10-2019_rxn5_GTCAAGTCAGCAAGAC	Control
BA46_07-10-2019_rxn5_TAGGGTTCATCGATGT	Control
BA46_07-10-2019_rxn5_GTGAGGAGTTCAGTAC	Control
BA46_07-10-2019_rxn5_TCACAAGCATGCTGCG	Control
BA46_07-10-2019_rxn5_AGCTACAAGGTAGACC	Control
BA46_07-10-2019_rxn5_TCGTGCTGTTCGGGTC	Control
BA46_07-10-2019_rxn5_TACGGTAAGGAGGTTC	Control
BA46_07-10-2019_rxn5_AAAGTCCCACGCAAAG	Control
BA46_07-10-2019_rxn5_CGTAATGAGTGGAAGA	Control
BA46_07-10-2019_rxn5_ATAGAGAGTTACACTG	Control
BA46_07-10-2019_rxn5_GGTGGCTCATGCACTA	Control
BA46_07-10-2019_rxn5_TCCATCGTCCCATAAG	Control
BA46_07-10-2019_rxn5_GCCGTGAGTGCGAACA	Control
BA46_07-10-2019_rxn5_TTTACTGGTCGGTGAA	Control
BA46_07-10-2019_rxn5_ACCAACAAGTTACGTC	Control
BA46_07-10-2019_rxn5_AACAAAGGTGTTCGAT	Control
BA46_07-10-2019_rxn5_ATGTCCCGTTAAGAAC	Control
BA46_07-10-2019_rxn5_TCGACCTGTTCGATTG	Control
BA46_07-10-2019_rxn5_TGTACAGCAAATCGTC	Control
BA46_07-10-2019_rxn5_CGTTGGGAGGAGTACC	Control
BA46_07-10-2019_rxn5_CAGTTAGAGATGGCGT	Control
BA46_07-10-2019_rxn5_GCACGGTTCACTGCTC	Control
BA46_07-10-2019_rxn5_ATCCGTCGTCGCGGTT	Control
BA46_07-10-2019_rxn5_AGTCAACTCCATGAGT	Control
BA46_07-10-2019_rxn5_GGCACGTAGTCGTTAC	Control
BA46_07-10-2019_rxn5_GTTACAGTCAGAACCT	Control
BA46_07-10-2019_rxn5_TTACGCCAGGCGCTTC	Control
BA46_07-10-2019_rxn5_TGAATCGCATGGTACT	Control
BA46_07-10-2019_rxn5_TGGAGAGTCCGCGAGT	Control
BA46_07-10-2019_rxn5_GGAACCCCATCTCGTC	Control
BA46_07-10-2019_rxn5_TTGACCCGTCGCACAC	Control
BA46_07-10-2019_rxn5_CGAGGCTTCACACCCT	Control
BA46_07-10-2019_rxn5_GAGTGAGGTGAAGCTG	Control
BA46_07-10-2019_rxn5_AAGGTAATCAATGTCG	Control
BA46_07-10-2019_rxn5_ACGTAACGTATGATCC	Control
BA46_07-10-2019_rxn5_TTGGGATTCTCTCTAA	Control
BA46_07-10-2019_rxn5_GGGAGTAAGGGCAACT	Control
BA46_07-10-2019_rxn5_ATTCCATAGATACATG	Control
BA46_07-10-2019_rxn5_ACCGTTCGTCCATACA	Control
BA46_07-10-2019_rxn5_ATCACAGCAATCTCGA	Control
BA46_07-10-2019_rxn5_TAAGCCAGTATCGAAA	Control
BA46_07-10-2019_rxn5_TTTCCTCGTCGTCTCT	Control
BA46_07-10-2019_rxn5_TTGTGTTGTTCAAACC	Control
BA46_07-10-2019_rxn5_GCTTCACGTAGAATAC	Control
BA46_07-10-2019_rxn5_CTACAGAGTTGCGGCT	Control
BA46_07-10-2019_rxn5_CTATCTACATCGTCCT	Control
BA46_07-10-2019_rxn5_ACATCGAAGGATTTGA	Control
BA46_07-10-2019_rxn5_AAAGTGAGTCCGATCG	Control
BA46_07-10-2019_rxn5_TCGGGTGAGGCGCTTC	Control
BA46_07-10-2019_rxn5_CATGCTCAGACAACAT	Control
BA46_07-10-2019_rxn5_ATTCACTTCGTACACA	Control
BA46_07-10-2019_rxn5_AGATGAAGTCCAAAGG	Control
BA46_07-10-2019_rxn5_CGATGGCAGCCGATTT	Control
BA46_07-10-2019_rxn5_TTGGATGAGTTGCATC	Control
BA46_07-10-2019_rxn5_GTCACGGCACATTCTT	Control
BA46_07-10-2019_rxn5_TTGAACGTCTCGACCT	Control
BA46_07-10-2019_rxn5_GTATTTCGTTCAGCTA	Control
BA46_07-10-2019_rxn5_ATTCGTTAGGAAAGTG	Control
BA46_07-10-2019_rxn5_CTGCCTATCCAGTGTA	Control
BA46_07-10-2019_rxn5_CCACGTTTCGCAGTTA	Control
BA46_07-10-2019_rxn5_GCCAACGGTATCGTAC	Control
BA46_07-10-2019_rxn5_AGATGAAAGTGTGTTC	Control
BA46_07-10-2019_rxn5_GAGTGAGGTAACCCGC	Control
BA46_07-10-2019_rxn5_TCTATACCAAGTCCCG	Control
BA46_07-10-2019_rxn5_TTCTAGTTCGAATGCT	Control
BA46_07-10-2019_rxn5_ATAGAGAAGTTTGGCT	Control
BA46_07-10-2019_rxn5_AACCCAATCCAGTACA	Control
BA46_07-10-2019_rxn5_ATGAGGGGTCGGCCTA	Control
BA46_07-10-2019_rxn5_TTGGGTACATACTTTC	Control
BA46_07-10-2019_rxn5_CGAGTGCAGCTGCCAC	Control
BA46_07-10-2019_rxn5_TCCAGAAAGAAGGGAT	Control
BA46_07-10-2019_rxn5_GGATCTACAGCACAGA	Control
BA46_07-10-2019_rxn5_CCATAAGCAAACTGCT	Control
BA46_07-10-2019_rxn5_GCAGGCTGTTCAACGT	Control
BA46_07-10-2019_rxn5_CTCCAACCACTGTGTA	Control
BA46_07-10-2019_rxn5_ATTGGGTTCTGGGCAC	Control
BA46_07-10-2019_rxn5_AGCGCTGGTACGAGTG	Control
BA46_07-10-2019_rxn5_GATGAGGGTGCAGATG	Control
BA46_07-10-2019_rxn5_GCCAGGTAGCTTCATG	Control
BA46_07-10-2019_rxn5_ATCGTGAAGAACCGCA	Control
BA46_07-10-2019_rxn5_GGTTGTATCGTAGGAG	Control
BA46_07-10-2019_rxn5_ACTTCCGTCCGTGGCA	Control
BA46_07-10-2019_rxn5_GGAGAACTCACTGATG	Control
BA46_07-10-2019_rxn5_CATTGAGTCTCTCGAC	Control
BA46_07-10-2019_rxn5_TACGCTCTCCAGTGTA	Control
BA46_07-10-2019_rxn5_AGGGTTTCAGCATCTA	Control
BA46_07-10-2019_rxn5_CTCACTGAGAAATTGC	Control
BA46_07-10-2019_rxn5_GGAAGTGGTATGCTTG	Control
BA46_07-10-2019_rxn5_CCGGACACACTCCGAG	Control
BA46_07-10-2019_rxn5_ACTTTCATCGTAGTCA	Control
BA46_07-10-2019_rxn5_CACTGTCTCACTTATC	Control
BA46_07-10-2019_rxn5_AACAACCAGCCATCCG	Control
BA46_07-10-2019_rxn5_CCGGGTAAGATTCGAA	Control
BA46_07-10-2019_rxn5_CGTAATGAGTAAATGC	Control
BA46_07-10-2019_rxn5_GTGATGTAGCGCGTTC	Control
BA46_07-10-2019_rxn5_CACTGTCCAAAGGTTA	Control
BA46_07-10-2019_rxn5_CAGCACGTCATAGAGA	Control
BA46_07-10-2019_rxn5_AGGTCTACAAAGGCGT	Control
BA46_07-10-2019_rxn5_CCGTTCATCCTACCAC	Control
BA46_07-10-2019_rxn5_TACGGGCCACGATTCA	Control
BA46_07-10-2019_rxn5_GCGGATCCATATGGCT	Control
BA46_07-10-2019_rxn5_AATGGAACAAGTGGTG	Control
BA46_07-10-2019_rxn5_ACCCTCAAGCTTCATG	Control
BA46_07-10-2019_rxn5_GGTAATCAGGAACTCG	Control
BA46_07-10-2019_rxn5_CTGGCAGGTCCGTTTC	Control
BA46_07-10-2019_rxn5_CAATGACAGTAACCGG	Control
BA46_07-10-2019_rxn5_ATCTTCATCAGAATAG	Control
BA46_07-10-2019_rxn5_TTAGGCAAGCGTTGTT	Control
BA46_07-10-2019_rxn5_GTCCCATAGGACTTCT	Control
BA46_07-10-2019_rxn5_GAAACCTGTTAAGTCC	Control
BA46_07-10-2019_rxn5_AGGCTGCTCTTTCCGG	Control
BA46_07-10-2019_rxn5_GTCGTAATCACGACTA	Control
BA46_07-10-2019_rxn5_GATTGGTGTACTTGTG	Control
BA46_07-10-2019_rxn5_TCAAGTGAGCCTTCTC	Control
BA46_07-10-2019_rxn5_AGAGCAGCAGTGACCC	Control
BA46_07-10-2019_rxn5_TGACTCCCACCAATTG	Control
BA46_07-10-2019_rxn5_GGTGGCTGTTGCTCGG	Control
BA46_07-10-2019_rxn5_TTCCTCTTCAATCTCT	Control
BA46_07-10-2019_rxn5_GTACAGTGTCCTGAAT	Control
BA46_07-10-2019_rxn5_TGCGACGCAGCTACAT	Control
BA46_07-10-2019_rxn5_CAGGCCACAGCTGTCG	Control
BA46_07-10-2019_rxn5_TCGGGACCACCTTCGT	Control
BA46_07-10-2019_rxn5_CTGTGAATCATTTCGT	Control
BA46_07-10-2019_rxn5_TGAGACTCATAATCCG	Control
BA46_07-10-2019_rxn5_TCGTGCTGTCTACTGA	Control
BA46_07-10-2019_rxn5_TGCAGGCCAAGAGTGC	Control
BA46_07-10-2019_rxn5_CATGCTCGTCACTGAT	Control
BA46_07-10-2019_rxn5_GAACTGTGTATGACAA	Control
BA46_07-10-2019_rxn5_TGTGCGGAGTTCCATG	Control
BA46_07-10-2019_rxn5_CACAGATAGATGGTCG	Control
BA46_07-10-2019_rxn5_CAGGGCTAGTATTGCC	Control
BA46_07-10-2019_rxn5_AGACTCATCAATCAGC	Control
BA46_07-10-2019_rxn5_AGAGCCCAGTAGTCAA	Control
BA46_07-10-2019_rxn5_CCGCAAGTCATTCCTA	Control
BA46_07-10-2019_rxn6_CATTCTATCTAGCCTC	Control
BA46_07-10-2019_rxn6_CTGGACGGTCTTCTAT	Control
BA46_07-10-2019_rxn6_AGAAGCGAGGTCATCT	Control
BA46_07-10-2019_rxn6_AGTTAGCAGGAACGTC	Control
BA46_07-10-2019_rxn6_GATGATCGTATGTGTC	Control
BA46_07-10-2019_rxn6_TACAACGCATAACAGA	Control
BA46_07-10-2019_rxn6_CGGACACGTGTCATGT	Control
BA46_07-10-2019_rxn6_CAGCAATCATTCCTCG	Control
BA46_07-10-2019_rxn6_TATCAGGAGCAGCACA	Control
BA46_07-10-2019_rxn6_AGATGAATCTTTGCTA	Control
BA46_07-10-2019_rxn6_TCGCACTAGGAGAGTA	Control
BA46_07-10-2019_rxn6_ACACAGTTCATGGTAC	Control
BA46_07-10-2019_rxn6_ATTCAGGTCCTTGAAG	Control
BA46_07-10-2019_rxn6_CCCAACTCATGGCACC	Control
BA46_07-10-2019_rxn6_GTGATGTAGAGCCCAA	Control
BA46_07-10-2019_rxn6_CGAGGAAGTAACAGTA	Control
BA46_07-10-2019_rxn6_ATCGTCCGTTCCCAAA	Control
BA46_07-10-2019_rxn6_ATGAAAGTCACGAACT	Control
BA46_07-10-2019_rxn6_TCACTATTCTGTGTGA	Control
BA46_07-10-2019_rxn6_AGTCTCCAGCGTCTGC	Control
BA46_07-10-2019_rxn6_AGGAAATAGCGAATGC	Control
BA46_07-10-2019_rxn6_GTCATCCTCTCAAAGC	Control
BA46_07-10-2019_rxn6_TTTCCTCGTAGACAGC	Control
BA46_07-10-2019_rxn6_TCAATCTGTTGTGTTG	Control
BA46_07-10-2019_rxn6_CCTTGTGCAGCCATTA	Control
BA46_07-10-2019_rxn6_CCTAAGATCACTGGGC	Control
BA46_07-10-2019_rxn6_CACAACAAGTCAGAGC	Control
BA46_07-10-2019_rxn6_TCTGTCGCAACATCGT	Control
BA46_07-10-2019_rxn6_GGTGTTAAGTGGAAGA	Control
BA46_07-10-2019_rxn6_CATCGGGCAAGTTCCA	Control
BA46_07-10-2019_rxn6_CATGCGGCATGATCTG	Control
BA46_07-10-2019_rxn6_TGATGGTGTTACGATC	Control
BA46_07-10-2019_rxn6_GAGGCCTGTGCGTGCT	Control
BA46_07-10-2019_rxn6_AGGCCACAGACTTCCA	Control
BA46_07-10-2019_rxn6_ACGGGTCGTTCACCGG	Control
BA46_07-10-2019_rxn6_ACACCAACAGAAGTGC	Control
BA46_07-10-2019_rxn6_GACGCTGCAGCTTTGA	Control
BA46_07-10-2019_rxn6_CACAGGCGTATCATGC	Control
BA46_07-10-2019_rxn6_ACAGAAACAGTAGAAT	Control
BA46_07-10-2019_rxn6_TCTCACGTCGACATCA	Control
BA46_07-10-2019_rxn6_AACTTCTCAATCTGCA	Control
BA46_07-10-2019_rxn6_TCGACCTGTACACGCC	Control
BA46_07-10-2019_rxn6_AGCCACGTCTTGTGCC	Control
BA46_07-10-2019_rxn6_TTCGGTCCATGTCAGT	Control
BA46_07-10-2019_rxn6_AGTGTTGAGGCAGGTT	Control
BA46_07-10-2019_rxn6_AAGCGAGCAAATGGTA	Control
BA46_07-10-2019_rxn6_CGTCCATAGATTAGAC	Control
BA46_07-10-2019_rxn6_ACACAGTAGCCTGCCA	Control
BA46_07-10-2019_rxn6_ACATTTCCAGAGTGTG	Control
BA46_07-10-2019_rxn6_GAATAGAGTCTGATAC	Control
BA46_07-10-2019_rxn6_CCAATTTTCTAACGGT	Control
BA46_07-10-2019_rxn6_CGAAGGAGTGTTGATC	Control
BA46_07-10-2019_rxn6_TCAAGACGTGCCGTAC	Control
BA46_07-10-2019_rxn6_TGAATGCTCTGGAAGG	Control
BA46_07-10-2019_rxn6_GAGTGTTAGGAATCGC	Control
BA46_07-10-2019_rxn6_TACCGAATCGGTCGAC	Control
BA46_07-10-2019_rxn6_CATCAAGGTACGAAAT	Control
BA46_07-10-2019_rxn6_CAGGCCACATGGAGAC	Control
BA46_07-10-2019_rxn6_CCTACGTTCCCTTTGG	Control
BA46_07-10-2019_rxn6_GAGCCTGGTAAGGCCA	Control
BA46_07-10-2019_rxn6_GACACGCCACGAAGAC	Control
BA46_07-10-2019_rxn6_CGGAACCCAGAGTAAT	Control
BA46_07-10-2019_rxn6_CAAGGGAGTGGCTGAA	Control
BA46_07-10-2019_rxn6_AGAAGCGAGTGTACCT	Control
BA46_07-10-2019_rxn6_CGGAGAATCGGTGTAT	Control
BA46_07-10-2019_rxn6_GGATGTTAGGGTCAAC	Control
BA46_07-10-2019_rxn6_AACAAAGGTTCACGAT	Control
BA46_07-10-2019_rxn6_CTACCCAGTCAGACTT	Control
BA46_07-10-2019_rxn6_CATCCACAGTCACTAC	Control
BA46_07-10-2019_rxn6_AACCATGAGAACCCGA	Control
BA46_07-10-2019_rxn6_TATCCTAAGAGAGCGG	Control
BA46_07-10-2019_rxn6_GGCTGTGTCGAACGCC	Control
BA46_07-10-2019_rxn6_TAATCTCCACTGAGTT	Control
BA46_07-10-2019_rxn6_TGGAGAGAGCTGAAAT	Control
BA46_07-10-2019_rxn6_CCACGTTGTAGTAAGT	Control
BA46_07-10-2019_rxn6_TATTGCTCAGTTCTAG	Control
BA46_07-10-2019_rxn6_CGGGCATGTCCCTGTT	Control
BA46_07-10-2019_rxn6_TCAAGACCAGATCATC	Control
BA46_07-10-2019_rxn6_ATCGCCTGTAATTAGG	Control
BA46_07-10-2019_rxn6_AATGGAACAGGCTACC	Control
BA46_07-10-2019_rxn6_ATTTACCCACTCATAG	Control
BA46_07-10-2019_rxn6_GGAGGATCAGTCAGCC	Control
BA46_07-10-2019_rxn6_ATTCCCGCAGGACAGT	Control
BA46_07-10-2019_rxn6_TGACGCGCAGTCTCTC	Control
BA46_07-10-2019_rxn6_TGGTAGTTCAGCATTG	Control
BA46_07-10-2019_rxn6_ATCGATGAGCAGGTCA	Control
BA46_07-10-2019_rxn6_TACGGTACAATTCTCT	Control
BA46_07-10-2019_rxn6_CTATCCGGTGGCCCAT	Control
BA46_07-10-2019_rxn6_AGAGAGCTCTGAGATC	Control
BA46_07-10-2019_rxn6_TGGTACAGTATTGCCA	Control
BA46_07-10-2019_rxn6_TGATCAGAGCGTACAG	Control
BA46_07-10-2019_rxn6_TCGTCCATCCCTTGTG	Control
BA46_07-10-2019_rxn6_GCATTAGTCGATTGGT	Control
BA46_07-10-2019_rxn6_TTGTTTGGTATAGGAT	Control
BA46_07-10-2019_rxn6_CGCATAACAGCGGTTC	Control
BA46_07-10-2019_rxn6_CTGGACGCAGAGGAAA	Control
BA46_07-10-2019_rxn6_CGGAGAAAGACGTCGA	Control
BA46_07-10-2019_rxn6_AACCTGAGTCCAAAGG	Control
BA46_07-10-2019_rxn6_ACACGCGTCTTCGACC	Control
BA46_07-10-2019_rxn6_TGGGATTCATGTCTAG	Control
BA46_07-10-2019_rxn6_GTAATGCCAACCACAT	Control
BA46_07-10-2019_rxn6_TTGCTGCTCCGGACGT	Control
BA46_07-10-2019_rxn6_GCGGAAACATTGACTG	Control
BA46_07-10-2019_rxn6_GCAACCGTCATGAAAG	Control
BA46_07-10-2019_rxn6_ATCGTCCCACGTACTA	Control
BA46_07-10-2019_rxn6_GGAATGGTCGTCTACC	Control
BA46_07-10-2019_rxn6_GACTGATCAATAGGAT	Control
BA46_07-10-2019_rxn6_CTGCCTAGTAGGTAGC	Control
BA46_07-10-2019_rxn6_TTTCATGAGAGGGCGA	Control
BA46_07-10-2019_rxn6_TTGGGATTCGAACACT	Control
BA46_07-10-2019_rxn6_GAGCCTGGTTAGGCCC	Control
BA46_07-10-2019_rxn6_AGATCGTAGGGATCTG	Control
BA46_07-10-2019_rxn6_CCTCAGTAGCGTGAGT	Control
BA46_07-10-2019_rxn6_TGAGGAGAGTTCATGC	Control
BA46_07-10-2019_rxn6_ACTCCCACAAATCCCA	Control
BA46_07-10-2019_rxn6_CCGCAAGGTATGAAGT	Control
BA46_07-10-2019_rxn6_CTATCCGTCAGTGATC	Control
BA46_07-10-2019_rxn6_CGAAGGAGTTAGAGTA	Control
BA46_07-10-2019_rxn6_TCCCACACACCAGCGT	Control
BA46_07-10-2019_rxn6_GGGAGTATCAGCTGTA	Control
BA46_07-10-2019_rxn6_ATTTACCAGTGCCCGT	Control
BA46_07-10-2019_rxn6_ACTGATGTCTTCCCGA	Control
BA46_07-10-2019_rxn6_CTTCAATTCCATTCAT	Control
BA46_07-10-2019_rxn6_GACTTCCAGTTTCGAC	Control
BA46_07-10-2019_rxn6_CAGTTCCGTCGATTCA	Control
BA46_07-10-2019_rxn6_CTCCCAATCGCTACGG	Control
BA46_07-10-2019_rxn6_TCCATGCCACAAGCTT	Control
BA46_07-10-2019_rxn6_AAGTGAATCTTGAACG	Control
BA46_07-10-2019_rxn6_TCGGTCTAGACACACG	Control
BA46_07-10-2019_rxn6_TTGAACGAGTCTCGTA	Control
BA46_07-10-2019_rxn6_TGAGGGAAGACAACAT	Control
BA46_07-10-2019_rxn6_GTGGAGAAGTTTCTTC	Control
BA46_07-10-2019_rxn6_CAACAACCACAACATC	Control
BA46_07-10-2019_rxn6_AGAGAATCAACGATTC	Control
BA46_07-10-2019_rxn6_TACCCGTGTACGAAAT	Control
BA46_07-10-2019_rxn6_GTAAGTCAGAATCGCG	Control
BA46_07-10-2019_rxn6_TGAATCGTCTTGGATG	Control
BA46_07-10-2019_rxn6_CGGGTGTAGGTGTGAC	Control
BA46_07-10-2019_rxn6_TAGATCGCAGCAGTGA	Control
BA46_07-10-2019_rxn6_TCCACCACAGCTGTCG	Control
BA46_07-10-2019_rxn6_TCAGTCCTCCGTCCTA	Control
BA46_07-10-2019_rxn6_GAAGCCCTCGTAGCTA	Control
BA46_07-10-2019_rxn6_CGACAGCCATTCTGTT	Control
BA46_07-10-2019_rxn6_GTGATGTGTTCATCGA	Control
BA46_07-10-2019_rxn6_GTAGAGGAGGTAGCAC	Control
BA46_07-10-2019_rxn6_ACGTCCTAGGATAATC	Control
BA46_07-10-2019_rxn6_GGGAAGTCAGTTGTTG	Control
BA46_07-10-2019_rxn6_CTATCCGCATGACGGA	Control
BA46_07-10-2019_rxn6_CAACAACGTGTGAGCA	Control
BA46_07-10-2019_rxn6_CCTAACCGTTGTTGCA	Control
BA46_07-10-2019_rxn6_ATCGTGACAATGCTCA	Control
BA46_07-10-2019_rxn6_CGTAAGTTCGATTCCC	Control
BA46_07-10-2019_rxn6_GCCTGTTAGCGAGTCA	Control
BA46_07-10-2019_rxn6_GAGCTGCGTAGAGACC	Control
BA46_07-10-2019_rxn6_TACACCCAGAGGATCC	Control
BA46_07-10-2019_rxn6_AACTTCTGTGACGCCT	Control
BA46_07-10-2019_rxn6_GTATTTCGTCCACTTC	Control
BA46_07-10-2019_rxn6_ATGTCCCGTCGTTATG	Control
BA46_07-10-2019_rxn6_GCCTGTTGTCGCGTTG	Control
BA46_07-10-2019_rxn6_ACAAAGAAGCACAAAT	Control
BA46_07-10-2019_rxn6_GCACGTGTCACCGGTG	Control
BA46_07-10-2019_rxn6_CCGGTAGCAGGAGGAG	Control
BA46_07-10-2019_rxn6_TCACTCGTCGATGCAT	Control
BA46_07-10-2019_rxn6_GTTTACTTCGAGTTGT	Control
BA46_07-10-2019_rxn6_AATGGAACATTGCAAC	Control
BA46_07-10-2019_rxn6_CCCAACTTCGCTTTAT	Control
BA46_07-10-2019_rxn6_CGAGGAAAGGATGAGA	Control
BA46_07-10-2019_rxn6_ACGGTCGCATGCCATA	Control
BA46_07-10-2019_rxn6_ATCACAGTCCAACACA	Control
BA46_07-10-2019_rxn6_TTTCCTCCAAGGTCTT	Control
BA46_07-10-2019_rxn6_AGGCCACCATACTGTG	Control
BA46_07-10-2019_rxn6_CAAAGAAAGGTTAAAC	Control
BA46_07-10-2019_rxn6_GGTCACGGTAGCGTCC	Control
BA46_07-10-2019_rxn6_TCGCAGGTCACGGGAA	Control
BA46_07-10-2019_rxn6_TTGAACGTCCGTAGTA	Control
BA46_07-10-2019_rxn6_AGTTCGAAGACCTCCG	Control
BA46_07-10-2019_rxn6_TGCGGCAGTGTTATCG	Control
BA46_07-10-2019_rxn6_TTTCGATCACCATAAC	Control
BA46_07-10-2019_rxn6_GATCCCTTCGGCTGTG	Control
BA46_07-10-2019_rxn6_GGTGGCTAGGCGCTTC	Control
BA46_07-10-2019_rxn6_ACCCAAACATAACTCG	Control
BA46_07-10-2019_rxn6_TACGTCCAGATACTGA	Control
BA46_07-10-2019_rxn6_GATTCTTTCGTGGGTC	Control
BA46_07-10-2019_rxn6_TAACGACGTGGAATGC	Control
BA46_07-10-2019_rxn6_TGCGACGTCGCTTGCT	Control
BA46_07-10-2019_rxn6_AGGTCATAGAAGTCTA	Control
BA46_07-10-2019_rxn6_AGACAGGTCACTAGCA	Control
BA46_07-10-2019_rxn6_TCCACCAGTGCCGTAC	Control
BA46_07-10-2019_rxn6_ATCCCTGGTTCAAAGA	Control
BA46_07-10-2019_rxn6_TAACACGAGTCCTGTA	Control
BA46_07-10-2019_rxn6_CGGAATTGTCATATGC	Control
BA46_07-10-2019_rxn6_TCCGATCAGGCCTGCT	Control
BA46_07-10-2019_rxn6_TCGCACTTCGCTAGCG	Control
BA46_07-10-2019_rxn6_GCGATCGCATGTACGT	Control
BA46_07-10-2019_rxn6_GTGGCGTCAAACGAGC	Control
BA46_07-10-2019_rxn6_ATTGTTCTCATAGCAC	Control
BA46_07-10-2019_rxn6_AGAACCTAGCTCTATG	Control
BA46_07-10-2019_rxn6_TACAGGTAGATCACCT	Control
BA46_07-10-2019_rxn6_ACCAAACCAGGCTTGC	Control
BA46_07-10-2019_rxn6_TGGATGTCAACAGCCC	Control
BA46_07-10-2019_rxn6_CCCGAAGTCTACCCAC	Control
BA46_07-10-2019_rxn6_GAAGCGAAGCCTCATA	Control
BA46_07-10-2019_rxn6_GTTGCGGGTTGAGGAC	Control
BA46_07-10-2019_rxn6_TCTCAGCAGACGCATG	Control
BA46_07-10-2019_rxn6_ACCGTTCGTGCACGCT	Control
BA46_07-10-2019_rxn6_CGTCCATGTATTCCGA	Control
BA46_07-10-2019_rxn6_TCATTACGTGGCTACC	Control
BA46_07-10-2019_rxn6_CTCCCAAAGCCTGGAA	Control
BA46_07-10-2019_rxn6_TTCCACGAGGTCCCTG	Control
BA46_07-10-2019_rxn6_TCGCTTGGTCATCGGC	Control
BA46_07-10-2019_rxn6_TACTGCCTCACGATAC	Control
BA46_07-10-2019_rxn6_AATAGAGCACAGTGAG	Control
BA46_07-10-2019_rxn6_CCTTGTGCAGCTCGGT	Control
BA46_07-10-2019_rxn6_TCGTAGACACTGGATT	Control
BA46_07-10-2019_rxn6_CACTGAAGTCTACACA	Control
BA46_07-10-2019_rxn6_AGTGCCGCACTCCCTA	Control
BA46_07-10-2019_rxn6_GTGGAAGGTTTGGGAG	Control
BA46_07-10-2019_rxn6_ATGGTTGTCAAAGAAC	Control
BA46_07-10-2019_rxn6_TCTACCGGTCACGTGC	Control
BA46_07-10-2019_rxn6_GTCCACTCATCAGCGC	Control
BA46_07-10-2019_rxn6_TGTCAGAAGGGAACAA	Control
BA46_07-10-2019_rxn6_ACGGTTAAGAGTACCG	Control
BA46_07-10-2019_rxn6_GCATTAGGTAGAGGAA	Control
BA46_07-10-2019_rxn6_TAATCTCGTGGGATTG	Control
BA46_07-10-2019_rxn6_TTCCGGTCAGCTGAAG	Control
BA46_07-10-2019_rxn6_ACGATCAGTGATACTC	Control
BA46_07-10-2019_rxn6_GGGCTCATCCATAAGC	Control
BA46_07-10-2019_rxn6_GATGTTGTCTATCCAT	Control
BA46_07-10-2019_rxn6_CTCCAACCATGGCACC	Control
BA46_07-10-2019_rxn6_TGAGGTTAGGCGTTGA	Control
BA46_07-10-2019_rxn6_AAAGAACCAGCGTTTA	Control
BA46_07-10-2019_rxn6_CTGGTCTGTAGGATAT	Control
BA46_07-10-2019_rxn6_AACGAAAAGACCTGGA	Control
BA46_07-10-2019_rxn6_CAAGCTACACCAAATC	Control
BA46_07-10-2019_rxn6_CAACGATTCGACGCTG	Control
BA46_07-10-2019_rxn6_AACAGGGGTCGCGTCA	Control
BA46_07-10-2019_rxn6_TCAGCCTGTACCGGAA	Control
BA46_07-10-2019_rxn6_GCACGTGAGTCTTGGT	Control
BA46_07-10-2019_rxn6_GTAACCAGTGAGTTTC	Control
BA46_07-10-2019_rxn6_GGCTTTCTCATTTCGT	Control
BA46_07-10-2019_rxn6_GGATGTTTCCTTATGT	Control
BA46_07-10-2019_rxn6_GGAGGTAGTGAGTAGC	Control
BA46_07-10-2019_rxn6_GACCAATAGTCTTCCC	Control
BA46_07-10-2019_rxn6_CGGAATTTCCGAGCTG	Control
BA46_07-10-2019_rxn6_CAGCAGCTCAGCGTCG	Control
BA46_07-10-2019_rxn6_CGTTAGAGTCCTTGTC	Control
BA46_07-10-2019_rxn6_CATCGTCTCAGACCGC	Control
BA46_07-10-2019_rxn6_CCTTGTGGTAACACGG	Control
BA46_07-10-2019_rxn6_GCACGGTTCTGAATCG	Control
BA46_07-10-2019_rxn6_ACTGATGAGAGGCGGA	Control
BA46_07-10-2019_rxn6_TTTCACACAGTCGGTC	Control
BA46_07-10-2019_rxn6_CATACCCGTGGCTACC	Control
BA46_07-10-2019_rxn6_CAAGAGGTCCCTCGTA	Control
BA46_07-10-2019_rxn6_TTCTTGAGTGGCTACC	Control
BA46_07-10-2019_rxn6_ATTCCCGAGGCCACCT	Control
BA46_07-10-2019_rxn6_ACTTTGTGTGTGTGGA	Control
BA46_07-10-2019_rxn6_CCATCACGTTTCTATC	Control
BA46_07-10-2019_rxn6_TTTCAGTGTGCAAGAC	Control
BA46_07-10-2019_rxn6_TGATCAGCATGGGAAC	Control
BA46_07-10-2019_rxn6_TGTTTGTGTCTCGACG	Control
BA46_07-10-2019_rxn6_TCTACATTCCGCGGAT	Control
BA46_07-10-2019_rxn6_ATCGTCCCAACTCCCT	Control
BA46_07-10-2019_rxn6_GAGACTTCACTTGAGT	Control
BA46_07-10-2019_rxn6_CGCCAGAAGCTGACTT	Control
BA46_07-10-2019_rxn6_GTCCACTCAATTGCTG	Control
BA46_07-10-2019_rxn6_TCATTCACAGCTTCGG	Control
BA46_07-10-2019_rxn6_GCACATAAGCATTTCG	Control
BA46_07-10-2019_rxn6_TCTGCCAGTGGTTCTA	Control
BA46_07-10-2019_rxn6_CCCTTAGAGACATGCG	Control
BA46_07-10-2019_rxn6_CTTCGGTAGCCGTTAT	Control
BA46_07-10-2019_rxn6_TGCGACGTCAACCTTT	Control
BA46_07-10-2019_rxn6_TACCCACGTGTGATGG	Control
BA46_07-10-2019_rxn6_CCTCAACAGCTTCTAG	Control
BA46_07-10-2019_rxn6_CAAGAGGTCGGAGTGA	Control
BA46_07-10-2019_rxn6_AAACCCAGTAAGACCG	Control
BA46_07-10-2019_rxn6_TTCGCTGGTGGATTTC	Control
BA46_07-10-2019_rxn6_CCGGTGAGTTCCGCAG	Control
BA46_07-10-2019_rxn6_CATCCCAGTTCGAAGG	Control
BA46_07-10-2019_rxn6_AAAGGTAAGCAAGTCG	Control
BA46_07-10-2019_rxn6_ATCCTATTCCGTGTAA	Control
BA46_07-10-2019_rxn6_TGGGCTGGTGAACTAA	Control
BA46_07-10-2019_rxn6_GTGTTCCCAAAGCACG	Control
BA46_07-10-2019_rxn6_AGGCTGCCAAGCCATT	Control
BA46_07-10-2019_rxn6_CTGAATGAGGAGAGGC	Control
BA46_07-10-2019_rxn6_GCGTGCATCTTGGTCC	Control
BA46_07-10-2019_rxn6_CATTTCATCCTCACCA	Control
BA46_07-10-2019_rxn6_CAACCTCCATGTACGT	Control
BA46_07-10-2019_rxn6_TCTCTGGAGCAGCCCT	Control
BA46_07-10-2019_rxn6_GGAGCAACATCGTGCG	Control
BA46_07-10-2019_rxn6_TAATTCCAGCCTCTCT	Control
BA46_07-10-2019_rxn6_TCGATTTGTGCGAGTA	Control
BA46_07-10-2019_rxn6_GGTGAAGCAAGATGTA	Control
BA46_07-10-2019_rxn6_AATAGAGAGCATCCTA	Control
BA46_07-10-2019_rxn6_AATAGAGTCCACCTGT	Control
BA46_07-10-2019_rxn6_GGTGGCTCAATAGGGC	Control
BA46_07-10-2019_rxn6_CTTCGGTCACAGCCAC	Control
BA46_07-10-2019_rxn6_ATGTCTTAGTGTTCCA	Control
BA46_07-10-2019_rxn6_CTGATCCTCTACAGGT	Control
BA46_07-10-2019_rxn6_GTCATCCAGAAGCCTG	Control
BA46_07-10-2019_rxn6_GACCGTGAGACTGGGT	Control
BA46_07-10-2019_rxn6_TCATTCACAGCACCCA	Control
BA46_07-10-2019_rxn6_TTCACGCCAAGTGGAC	Control
BA46_07-10-2019_rxn6_CGGACACTCAGGAGAC	Control
BA46_07-10-2019_rxn6_TTGCTGCCAGAGTTCT	Control
BA46_07-10-2019_rxn6_CCATCACAGCGTGCTC	Control
BA46_07-10-2019_rxn6_AAAGAACAGTGTAGAT	Control
BA46_07-10-2019_rxn6_GTAACCATCCAACCAA	Control
BA46_07-10-2019_rxn6_TGTCAGATCTACTATC	Control
BA46_07-10-2019_rxn6_ACGTAACGTCGGTGTC	Control
BA46_07-10-2019_rxn6_CAACGGCCAGCACAAG	Control
BA46_07-10-2019_rxn6_GTTGCGGCAGCGTAGA	Control
BA46_07-10-2019_rxn6_ACACTGATCGCAGTTA	Control
BA46_07-10-2019_rxn6_GCCTGTTCACTAGAGG	Control
BA46_07-10-2019_rxn6_TGCGACGGTCACAGTT	Control
BA46_07-10-2019_rxn6_AGGACTTAGGTGCTTT	Control
BA46_07-10-2019_rxn6_GAAGGACGTCGTCGGT	Control
BA46_07-10-2019_rxn6_GTCAGCGGTAAGCGGT	Control
BA46_07-10-2019_rxn6_TGTCCACGTTAGTTCG	Control
BA46_07-10-2019_rxn6_CCAATGATCCGATGTA	Control
BA46_07-10-2019_rxn6_AGAAGTAGTTTATGCG	Control
BA46_07-10-2019_rxn6_GATCAGTTCAGGCGAA	Control
BA46_07-10-2019_rxn6_TAGACTGGTGTCCGGT	Control
BA46_07-10-2019_rxn6_TTCAGGATCAACTGAC	Control
BA46_07-10-2019_rxn6_TCATCATGTCAGGAGT	Control
BA46_07-10-2019_rxn6_GTCCTCAGTCATAACC	Control
BA46_07-10-2019_rxn6_TAGGGTTTCTGTGCAA	Control
BA46_07-10-2019_rxn6_CCGGGTAAGACCGTTT	Control
BA46_07-10-2019_rxn6_CAGAGCCCAAGGTCGA	Control
BA46_07-10-2019_rxn6_GGTAACTTCCCAGTGG	Control
BA46_07-10-2019_rxn6_TTGCTGCCATGATGCT	Control
BA46_07-10-2019_rxn6_GCTGGGTAGATTACCC	Control
BA46_07-10-2019_rxn6_ATACCGAGTACAAGCG	Control
BA46_07-10-2019_rxn6_ATTTCTGAGGGACACT	Control
BA46_07-10-2019_rxn6_TCAGCAAGTCTCAGGC	Control
BA46_07-10-2019_rxn6_AAGTACCCAGACCCGT	Control
BA46_07-10-2019_rxn6_TGCAGGCCACAGAGAC	Control
BA46_07-10-2019_rxn6_AATGGCTCAGCTCGGT	Control
BA46_07-10-2019_rxn6_GCTACAAAGGGCAGGA	Control
BA46_07-10-2019_rxn6_CTGTGGGAGGGAGGCA	Control
BA46_07-10-2019_rxn6_GAGGCCTAGCGACTGA	Control
BA46_07-10-2019_rxn6_CGTGCTTCACACGCCA	Control
BA46_07-10-2019_rxn6_TTCTTGACATTCTCTA	Control
BA46_07-10-2019_rxn6_CTGAGGCGTCATCCGG	Control
BA46_07-10-2019_rxn6_GACCTTCTCGTTGTGA	Control
BA46_07-10-2019_rxn6_CCCTTAGGTTTCGTGA	Control
BA46_07-10-2019_rxn6_AGAACCTCATACATCG	Control
BA46_07-10-2019_rxn6_GAACGTTTCTAGAACC	Control
BA46_07-10-2019_rxn6_AAGCCATGTGCATGAG	Control
BA46_07-10-2019_rxn6_CCGGTGAGTGCCTATA	Control
BA46_07-10-2019_rxn6_AGACCATAGAGATCGC	Control
BA46_07-10-2019_rxn6_CCGGTGACAAGTGGTG	Control
BA46_07-10-2019_rxn6_TCTCTGGCACAAATAG	Control
BA46_07-10-2019_rxn6_CTCCAACCAAGACCTT	Control
BA46_07-10-2019_rxn6_TTGATGGAGCCTCAAT	Control
BA46_07-10-2019_rxn6_CAACCAACACGACCTG	Control
BA46_07-10-2019_rxn6_GATGGAGCAACCGTGC	Control
BA46_07-10-2019_rxn6_AATAGAGCAATGGCCC	Control
BA46_07-10-2019_rxn6_GAGTTACCAATGGGTG	Control
BA46_07-10-2019_rxn6_TCGTGCTCATCCGGTG	Control
BA46_07-10-2019_rxn6_AGTGCCGGTCTTGCGG	Control
BA46_07-10-2019_rxn6_TTCCGTGGTGATACTC	Control
BA46_07-10-2019_rxn6_TTCTAACAGCGATGGT	Control
BA46_07-10-2019_rxn6_TTGAGTGCAGCTCGGT	Control
BA46_07-10-2019_rxn6_TTCCACGGTCTAGTGT	Control
BA46_07-10-2019_rxn6_ACCTGTCCAGAATTCC	Control
BA46_07-10-2019_rxn6_CTAGACACACAATGCT	Control
BA46_07-10-2019_rxn6_TCGCACTCACGTAGTT	Control
BA46_07-10-2019_rxn6_AGATAGAAGTCGTCTA	Control
BA46_07-10-2019_rxn6_CCCGAAGCACGAGGAT	Control
BA46_07-10-2019_rxn6_GATCACATCCAAGGGA	Control
BA46_07-10-2019_rxn6_TTCTCTCCACCATAAC	Control
BA46_07-10-2019_rxn6_ATTCATCGTACTGGGA	Control
BA46_07-10-2019_rxn6_CTAAGTGTCCAAGCCG	Control
BA46_07-10-2019_rxn6_GCAACATGTAGGACTG	Control
BA46_07-10-2019_rxn6_TGTGAGTAGCTGTCCG	Control
BA46_07-10-2019_rxn6_CAGCAATAGACATGCG	Control
BA46_07-10-2019_rxn6_ATGAGGGCACATTACG	Control
BA46_07-10-2019_rxn6_GTTCATTCACAATCTG	Control
BA46_07-10-2019_rxn6_GATTTCTTCATGCCCT	Control
BA46_07-10-2019_rxn6_TCCTAATCATCGGATT	Control
BA46_07-10-2019_rxn6_GTAGAAATCTAAGCCA	Control
BA46_07-10-2019_rxn6_AGGGCCTAGGTTCAGG	Control
BA46_07-10-2019_rxn6_AAGTACCGTACGCGTC	Control
BA46_07-10-2019_rxn6_TCTGCCATCTATACTC	Control
BA46_07-10-2019_rxn6_CAATTTCGTCTCAGAT	Control
BA46_07-10-2019_rxn6_GTGCTGGAGATGTAGT	Control
BA46_07-10-2019_rxn6_AAAGTCCTCGGCTGGT	Control
BA46_07-10-2019_rxn6_AGGTGTTTCACCTCTG	Control
BA46_07-10-2019_rxn6_TACACCCAGTGGTTGG	Control
BA46_07-10-2019_rxn6_GATGTTGAGGGCAGAG	Control
BA46_07-10-2019_rxn6_AGAACCTGTGTCTTCC	Control
BA46_07-10-2019_rxn6_AACCCAATCGGCAGTC	Control
BA46_07-10-2019_rxn6_TTTCATGCAGCCTATA	Control
BA46_07-10-2019_rxn6_TTGTTGTCATACCAGT	Control
BA46_07-10-2019_rxn6_AGTGATCCACCTCAGG	Control
BA46_07-10-2019_rxn6_TCGGGACGTCGTATGT	Control
BA46_07-10-2019_rxn6_GAGTTGTGTTGCTCAA	Control
BA46_07-10-2019_rxn6_GGGAGATCAGAGTCTT	Control
BA46_07-10-2019_rxn6_AATCGACAGGCATGGT	Control
BA46_07-10-2019_rxn6_ACTTAGGCAAGCGGAT	Control
BA46_07-10-2019_rxn6_TGGGTTAGTTAAACAG	Control
BA46_07-10-2019_rxn6_CAACGATAGCCTATTG	Control
BA46_07-10-2019_rxn6_TCTGCCAAGAATCGCG	Control
BA46_07-10-2019_rxn6_TCCATCGCACATTCTT	Control
BA46_07-10-2019_rxn6_TTCCTTCGTTGCTCGG	Control
BA46_07-10-2019_rxn6_CTACGGGGTTGTACGT	Control
BA46_07-10-2019_rxn6_TCACTCGGTGCATACT	Control
BA46_07-10-2019_rxn6_ATAGACCCAACAAGTA	Control
BA46_07-10-2019_rxn6_ACCCAAAGTGAATATG	Control
BA46_07-10-2019_rxn6_CCCTCAATCGTGGACC	Control
BA46_07-10-2019_rxn6_TGTAGACGTAGGTAGC	Control
BA46_07-10-2019_rxn6_CGTCCATAGACTACGG	Control
BA46_07-10-2019_rxn6_ATCGGCGCATGTGCTA	Control
BA46_07-10-2019_rxn6_GTCGAATAGGCAATGC	Control
BA46_07-10-2019_rxn6_TGCACGGAGGTAAAGG	Control
BA46_07-10-2019_rxn6_TCTCCGACACGGTGCT	Control
BA46_07-10-2019_rxn6_GGATCTAGTTGACTAC	Control
BA46_07-10-2019_rxn6_GCGGATCCATCCGATA	Control
BA46_07-10-2019_rxn6_TCGGGTGGTATGCGGA	Control
BA46_07-10-2019_rxn6_CATTGCCCAATACCTG	Control
BA46_07-10-2019_rxn6_GGAAGTGGTAGCTTTG	Control
BA46_07-10-2019_rxn6_TCATTGTTCTCCCATG	Control
BA46_07-10-2019_rxn6_CTTTCAAAGACATACA	Control
BA46_07-10-2019_rxn6_CGCATAAGTTAGAAAC	Control
BA46_07-10-2019_rxn6_GTAGATCCAATATCCG	Control
BA46_07-10-2019_rxn6_CTCCCAATCCTCATAT	Control
BA46_07-10-2019_rxn6_AATCGACTCTCGAACA	Control
BA46_07-10-2019_rxn6_GACCCTTGTCTTCAAG	Control
BA46_07-10-2019_rxn6_TCGCTTGCAAGAATAC	Control
BA46_07-10-2019_rxn6_ACTGTCCTCGTGGCGT	Control
BA46_07-10-2019_rxn6_CTGAGGCAGCGCTGCT	Control
BA46_07-10-2019_rxn6_TAGGAGGTCACAAGAA	Control
BA46_07-10-2019_rxn6_CTTTCAACATCTTCGC	Control
BA46_07-10-2019_rxn6_TTGCCTGTCTGTCAGA	Control
BA46_07-10-2019_rxn6_TCGTAGAGTGCAATAA	Control
BA46_07-10-2019_rxn6_GGGACAATCGCTGACG	Control
BA46_07-10-2019_rxn6_GGGTAGAGTGCCGGTT	Control
BA46_07-10-2019_rxn6_TGAGGTTAGGCCTTGC	Control
BA46_07-10-2019_rxn6_GCATGATAGCCGTAAG	Control
BA46_07-10-2019_rxn6_TCGGATACAAATGGTA	Control
BA46_07-10-2019_rxn6_AGGTCATAGACTAGAT	Control
BA46_07-10-2019_rxn6_AAGACTCGTGGATGAC	Control
BA46_07-10-2019_rxn6_CATCGGGGTTGCAACT	Control
BA46_07-10-2019_rxn6_TTGGTTTCACTCCCTA	Control
BA46_07-10-2019_rxn6_GATAGCTCATCATCCC	Control
BA46_07-10-2019_rxn6_AGACCCGTCTAACACG	Control
BA46_07-10-2019_rxn6_TAATTCCAGCCGCTTG	Control
BA46_07-10-2019_rxn6_CCGATCTGTTCTCCCA	Control
BA46_07-10-2019_rxn6_CAGCAGCCAGCAGTGA	Control
BA46_07-10-2019_rxn6_GCTGCAGAGTCTTCGA	Control
BA46_07-10-2019_rxn6_CGAGGAAGTACCCGAC	Control
BA46_07-10-2019_rxn6_GGGTTTACATATCTGG	Control
BA46_07-10-2019_rxn6_CAACCAAAGAGGCTGT	Control
BA46_07-10-2019_rxn6_CGGCAGTGTTCAATCG	Control
BA46_07-10-2019_rxn6_ACGGGTCGTAGTGGCA	Control
BA46_07-10-2019_rxn6_GTTAGTGAGCTTAAGA	Control
BA46_07-10-2019_rxn6_TCCAGAATCCTGGCTT	Control
BA46_07-10-2019_rxn6_CTTAGGACATGCCGCA	Control
BA46_07-10-2019_rxn6_ACGGGTCAGCTGTTAC	Control
BA46_07-10-2019_rxn6_GAGTTGTTCTCTAGGA	Control
BA46_07-10-2019_rxn6_CATGCAAGTACAGTCT	Control
BA46_07-10-2019_rxn6_GGGTAGAGTCTTCATT	Control
BA46_07-10-2019_rxn6_CATCGTCTCGGTATGT	Control
BA46_07-10-2019_rxn6_AACAAAGTCAATCTCT	Control
BA46_07-10-2019_rxn6_GATTGGTCACAATTCG	Control
BA46_07-10-2019_rxn6_AAAGGATGTCGCATTA	Control
BA46_07-10-2019_rxn6_AGCGCTGAGGAGTATT	Control
BA46_07-10-2019_rxn6_GGTTGTACAGACAAAT	Control
BA46_07-10-2019_rxn6_CTATCCGGTATTCCGA	Control
BA46_07-10-2019_rxn6_TGCCGAGCAAGCCCAC	Control
BA46_07-10-2019_rxn6_GTACAACGTTAATCGC	Control
BA46_07-10-2019_rxn6_AGGACTTTCAGATTGC	Control
BA46_07-10-2019_rxn6_CGTTAGACATACCGTA	Control
BA46_07-10-2019_rxn6_TGTAAGCGTTTACCAG	Control
BA46_07-10-2019_rxn6_GATCGTACATCAGCGC	Control
BA46_07-10-2019_rxn6_CTCAGTCTCATCGACA	Control
BA46_07-10-2019_rxn6_TGGAACTCATCTGCGG	Control
BA46_07-10-2019_rxn6_TCCGAAATCCTCAGAA	Control
BA46_07-10-2019_rxn6_GTAATCGGTCCAGCCA	Control
BA46_07-10-2019_rxn6_GGGTCACCACACACTA	Control
BA46_07-10-2019_rxn6_GGGTAGAAGCGCCCAT	Control
BA46_07-10-2019_rxn6_GATCAGTGTGTCTTCC	Control
BA46_07-10-2019_rxn6_CTTTCAACATACCGTA	Control
BA46_07-10-2019_rxn6_TAGAGTCGTAGATTAG	Control
BA46_07-10-2019_rxn6_ATTCATCCAGGTTCCG	Control
BA46_07-10-2019_rxn6_AGGGAGTGTTCGAGCC	Control
BA46_07-10-2019_rxn6_GAGACCCGTTCCTAGA	Control
BA46_07-10-2019_rxn6_TCTGGCTTCCCGTTGT	Control
BA46_07-10-2019_rxn6_GAGCTGCGTGACTATC	Control
BA46_07-10-2019_rxn6_GAGGCCTGTTCCTACC	Control
BA46_07-10-2019_rxn6_GGCGTCATCGTAGTGT	Control
BA46_07-10-2019_rxn6_CTGCAGGCATTCGGGC	Control
BA46_07-10-2019_rxn6_CATACCCCATGTGCCG	Control
BA46_07-10-2019_rxn6_CGTGCTTCAGACATCT	Control
BA46_07-10-2019_rxn6_TTCCGGTTCAATCAGC	Control
BA46_07-10-2019_rxn6_CTAACCCAGTAGACCG	Control
BA46_07-10-2019_rxn6_CTTGAGACACACCTAA	Control
BA46_07-10-2019_rxn6_GTTCATTCACGTAGAG	Control
BA46_07-10-2019_rxn6_TGAGACTCATCGAGCC	Control
BA46_07-10-2019_rxn6_ATAGGCTCAGACACAG	Control
BA46_07-10-2019_rxn6_CGGAACCTCTGCGAGC	Control
BA46_07-10-2019_rxn6_TTACCGCGTGTCTTAG	Control
BA46_07-10-2019_rxn6_ACACCAATCACCTCAC	Control
BA46_07-10-2019_rxn6_ATCGTGATCAGCTGTA	Control
BA46_07-10-2019_rxn6_ATGAGGGTCCCAGGAC	Control
BA46_07-10-2019_rxn6_TGTACAGAGCGTGAAC	Control
BA46_07-10-2019_rxn6_AGGGTGAAGTACCATC	Control
BA46_07-10-2019_rxn6_TACTTACCAGTAGAAT	Control
BA46_07-10-2019_rxn6_TGTTACTAGCTGACCC	Control
BA46_07-10-2019_rxn6_AATCGTGGTGATAGAT	Control
BA46_07-10-2019_rxn6_AACCTTTAGACTTCCA	Control
BA46_07-10-2019_rxn6_TGCATCCTCCACTGGG	Control
BA46_07-10-2019_rxn6_ACTTATCTCCGTGGCA	Control
BA46_07-10-2019_rxn7_CTCATTACATTGCCTC	Control
BA46_07-10-2019_rxn7_CTTTCAAAGCACTCGC	Control
BA46_07-10-2019_rxn7_GGGAGTAGTGAATGTA	Control
BA46_07-10-2019_rxn7_TCCACGTCAATGTCAC	Control
BA46_07-10-2019_rxn7_CTATCCGCAAGCTACT	Control
BA46_07-10-2019_rxn7_AAGACAACAGTCGCAC	Control
BA46_07-10-2019_rxn7_GTTACAGGTCAAAGAT	Control
BA46_07-10-2019_rxn7_TGACCCTCAACCGATT	Control
BA46_07-10-2019_rxn7_TGGGCTGTCCTGTTGC	Control
BA46_07-10-2019_rxn7_CTCACTGGTGGTCAAG	Control
BA46_07-10-2019_rxn7_GCACGGTAGTACTCGT	Control
BA46_07-10-2019_rxn7_GCACGGTTCATCGGGC	Control
BA46_07-10-2019_rxn7_CAGTTCCAGTCACAGG	Control
BA46_07-10-2019_rxn7_GCTTGGGAGGGTCAAC	Control
BA46_07-10-2019_rxn7_CTCACTGTCCGGGACT	Control
BA46_07-10-2019_rxn7_AGGGTTTGTCTGTAGT	Control
BA46_07-10-2019_rxn7_CAGATTGAGATAGCTA	Control
BA46_07-10-2019_rxn7_TTCCGTGAGCGTGTCC	Control
BA46_07-10-2019_rxn7_TGTTGGACAACTCCCT	Control
BA46_07-10-2019_rxn7_AGGCCACTCTCACGAA	Control
BA46_07-10-2019_rxn7_CACGTGGCATCTAACG	Control
BA46_07-10-2019_rxn7_GGTGTTAAGATGTTGA	Control
BA46_07-10-2019_rxn7_CAACAGTTCTGGTCAA	Control
BA46_07-10-2019_rxn7_TTAATCCAGATAGTGT	Control
BA46_07-10-2019_rxn7_GTTCGCTCAGTTGAAA	Control
BA46_07-10-2019_rxn7_GATTCGATCGTGGAAG	Control
BA46_07-10-2019_rxn7_ATCCACCTCGCGCTGA	Control
BA46_07-10-2019_rxn7_GTTACCCCATGGTACT	Control
BA46_07-10-2019_rxn7_ACTCTCGGTCGCGTCA	Control
BA46_07-10-2019_rxn7_CCTCATGAGACACACG	Control
BA46_07-10-2019_rxn7_AGCTCAACACTATCGA	Control
BA46_07-10-2019_rxn7_GACCCTTCACAGAGAC	Control
BA46_07-10-2019_rxn7_ATTCATCAGAAGGATG	Control
BA46_07-10-2019_rxn7_TTGGTTTGTTTGGAAA	Control
BA46_07-10-2019_rxn7_CAATCGAGTTGAAGTA	Control
BA46_07-10-2019_rxn7_GAAGAATCACATGAAA	Control
BA46_07-10-2019_rxn7_ACCAAACCAGCCATTA	Control
BA46_07-10-2019_rxn7_GGGTAGAGTCCGTACG	Control
BA46_07-10-2019_rxn7_GTTGTCCGTCGTGCCA	Control
BA46_07-10-2019_rxn7_TCTCCGAAGTAGTCTC	Control
BA46_07-10-2019_rxn7_GTGGCGTCATCCTCAC	Control
BA46_07-10-2019_rxn7_TGCTCCAGTATGGTAA	Control
BA46_07-10-2019_rxn7_CTTCGGTCATGACTTG	Control
BA46_07-10-2019_rxn7_CAGATACTCTAGTCAG	Control
BA46_07-10-2019_rxn7_AGCGCTGAGCACCAGA	Control
BA46_07-10-2019_rxn7_CACGTGGAGTCATGGG	Control
BA46_07-10-2019_rxn7_GACCAATTCAGGACGA	Control
BA46_07-10-2019_rxn7_TGAATGCTCCACGAAT	Control
BA46_07-10-2019_rxn7_ATGACCAAGGCCATAG	Control
BA46_07-10-2019_rxn7_CGAGGCTCAGAGTGTG	Control
BA46_07-10-2019_rxn7_GTCTTTACAACGGCTC	Control
BA46_07-10-2019_rxn7_GGCTTGGTCTCGCGTT	Control
BA46_07-10-2019_rxn7_TAAGTCGAGACGGTCA	Control
BA46_07-10-2019_rxn7_AACACACCACAGCTTA	Control
BA46_07-10-2019_rxn7_CAAGAGGGTTTACCAG	Control
BA46_07-10-2019_rxn7_ATTTCTGTCCCGTGAG	Control
BA46_07-10-2019_rxn7_TCACAAGTCCCAAGTA	Control
BA46_07-10-2019_rxn7_AGAGCAGAGCTTAGTC	Control
BA46_07-10-2019_rxn7_GTCTTTATCGAGTGAG	Control
BA46_07-10-2019_rxn7_GATTCGACAAAGGATT	Control
BA46_07-10-2019_rxn7_GATCATGAGAGAAGGT	Control
BA46_07-10-2019_rxn7_TAACACGTCGCCAATA	Control
BA46_07-10-2019_rxn7_CACAGATGTTCCGTTC	Control
BA46_07-10-2019_rxn7_GAGATGGCATACCGTA	Control
BA46_07-10-2019_rxn7_CGGGCATTCGAGCACC	Control
BA46_07-10-2019_rxn7_ACATTTCTCACGATCA	Control
BA46_07-10-2019_rxn7_TGATTCTTCTCTGACC	Control
BA46_07-10-2019_rxn7_TGCTGAACACTCCGGA	Control
BA46_07-10-2019_rxn7_GTAGGTTGTTACACTG	Control
BA46_07-10-2019_rxn7_CGAAGGACAGCTGCCA	Control
BA46_07-10-2019_rxn7_GGGAGTATCCTGGTCT	Control
BA46_07-10-2019_rxn7_CGTAAGTCAGAGGCAT	Control
BA46_07-10-2019_rxn7_GTCTAGATCTGGTGGC	Control
BA46_07-10-2019_rxn7_GCCGTGATCTGCGGGT	Control
BA46_07-10-2019_rxn7_TCATTACAGTGGAATT	Control
BA46_07-10-2019_rxn7_CACATGATCACAGAGG	Control
BA46_07-10-2019_rxn7_GTGGTTACAAGCCCAC	Control
BA46_07-10-2019_rxn7_ATCGGCGAGGATAATC	Control
BA46_07-10-2019_rxn7_TCTGTCGAGTAGTCAA	Control
BA46_07-10-2019_rxn7_TTACGCCCACGCTGTG	Control
BA46_07-10-2019_rxn7_AATGGAATCAAACCCA	Control
BA46_07-10-2019_rxn7_ACACAGTAGTCAACAA	Control
BA46_07-10-2019_rxn7_CTACTATCAAAGAGTT	Control
BA46_07-10-2019_rxn7_TCACGGGGTCACCGAC	Control
BA46_07-10-2019_rxn7_AGGATCTGTGGACAGT	Control
BA46_07-10-2019_rxn7_GTTTGGATCGGTCTGG	Control
BA46_07-10-2019_rxn7_GATGAGGGTGTTCCAA	Control
BA46_07-10-2019_rxn7_AGCGCCACAGGTACGA	Control
BA46_07-10-2019_rxn7_CATGGTAAGAAGTCAT	Control
BA46_07-10-2019_rxn7_CGAGAAGGTATGAGCG	Control
BA46_07-10-2019_rxn7_TCGGGCACAAGTAGTA	Control
BA46_07-10-2019_rxn7_TACAGGTAGCCTCTGG	Control
BA46_07-10-2019_rxn7_CGTGTCTAGATTGATG	Control
BA46_07-10-2019_rxn7_CTTCGGTAGTCGGCAA	Control
BA46_07-10-2019_rxn7_TGATTTCCACCGTCGA	Control
BA46_07-10-2019_rxn7_CTCAACCCACTTTAGG	Control
BA46_07-10-2019_rxn7_AGATGCTCACAAATCC	Control
BA46_07-10-2019_rxn7_ATACCTTCATCGGCCA	Control
BA46_07-10-2019_rxn7_AGAGAATGTCTTGTCC	Control
BA46_07-10-2019_rxn7_AGTTAGCTCTACTGCC	Control
BA46_07-10-2019_rxn7_AGGGCTCCAAAGAACT	Control
BA46_07-10-2019_rxn7_CAAGCTATCGCGTGAC	Control
BA46_07-10-2019_rxn7_TTCCGGTTCAGTCACA	Control
BA46_07-10-2019_rxn7_GGACGTCCAATTGAAG	Control
BA46_07-10-2019_rxn7_TTCCAATTCGTCAACA	Control
BA46_07-10-2019_rxn7_TGAGGAGTCATTTGGG	Control
BA46_07-10-2019_rxn7_TTCGCTGTCGCACTCT	Control
BA46_07-10-2019_rxn7_TGCGACGGTGCACGCT	Control
BA46_07-10-2019_rxn7_GATCATGCAGACAAAT	Control
BA46_07-10-2019_rxn7_TCTTCCTAGGCTGAAC	Control
BA46_07-10-2019_rxn7_CATTGCCTCCGCACTT	Control
BA46_07-10-2019_rxn7_TCACATTGTAGTGTGG	Control
BA46_07-10-2019_rxn7_CAGAGCCTCGGCCAAC	Control
BA46_07-10-2019_rxn7_TCAAGACCAGTGTATC	Control
BA46_07-10-2019_rxn7_TCTTCCTTCATTACGG	Control
BA46_07-10-2019_rxn7_ATATCCTGTTGCTCCT	Control
BA46_07-10-2019_rxn7_TCCATGCAGACTGAGC	Control
BA46_07-10-2019_rxn7_TGGTGATTCGGCATAT	Control
BA46_07-10-2019_rxn7_TCAATCTTCCCATAAG	Control
BA46_07-10-2019_rxn7_CTCTGGTTCCCTGTTG	Control
BA46_07-10-2019_rxn7_AGCGTATGTCGGCCTA	Control
BA46_07-10-2019_rxn7_TCTCAGCAGTGGAAGA	Control
BA46_07-10-2019_rxn7_TATCGCCGTACAGGTG	Control
BA46_07-10-2019_rxn7_TTTATGCAGCCATGCC	Control
BA46_07-10-2019_rxn7_GTAGATCGTATAGGGC	Control
BA46_07-10-2019_rxn7_AGTAACCCAAACTAAG	Control
BA46_07-10-2019_rxn7_GGTAACTTCAGATTGC	Control
BA46_07-10-2019_rxn7_GTCAAGTTCGTCGATA	Control
BA46_07-10-2019_rxn7_AGGGTGAAGCCTCACG	Control
BA46_07-10-2019_rxn7_CAAGCTACATCCAATG	Control
BA46_07-10-2019_rxn7_CTGCAGGTCTTCGACC	Control
BA46_07-10-2019_rxn7_CTTACCGTCGACGCTG	Control
BA46_07-10-2019_rxn7_ATCCGTCAGCGATTCT	Control
BA46_07-10-2019_rxn7_CCACGAGGTGCCTATA	Control
BA46_07-10-2019_rxn7_TGCTCGTCAGCCCACA	Control
BA46_07-10-2019_rxn7_CCGATCTTCTTCGTGC	Control
BA46_07-10-2019_rxn7_TCTCTGGCAACCCTCT	Control
BA46_07-10-2019_rxn7_TGAATCGTCGCAATTG	Control
BA46_07-10-2019_rxn7_TCACTCGAGTTAGAAC	Control
BA46_07-10-2019_rxn7_TCAAGACAGGTCCAGA	Control
BA46_07-10-2019_rxn7_TCTACATGTATCACCA	Control
BA46_07-10-2019_rxn7_AAGATAGGTCACTGAT	Control
BA46_07-10-2019_rxn7_CGAGTGCAGCATCGAG	Control
BA46_07-10-2019_rxn7_TATTCCACAGGATCTT	Control
BA46_07-10-2019_rxn7_GTTTGGATCAAAGGAT	Control
BA46_07-10-2019_rxn7_ACGGTCGCAAGCACCC	Control
BA46_07-10-2019_rxn7_AAGTGAAAGTATCTGC	Control
BA46_07-10-2019_rxn7_GCACGTGCATATGCGT	Control
BA46_07-10-2019_rxn7_CAACAACGTTGCACGC	Control
BA46_07-10-2019_rxn7_CAGCCAGAGTCAGCCC	Control
BA46_07-10-2019_rxn7_CCTGTTGCAAATTAGG	Control
BA46_07-10-2019_rxn7_ACTTTCAGTCGAAGCA	Control
BA46_07-10-2019_rxn7_CATAGACAGCGTTAGG	Control
BA46_07-10-2019_rxn7_ATCCCTGAGTAGCATA	Control
BA46_07-10-2019_rxn7_TCATTGTCACGTTCGG	Control
BA46_07-10-2019_rxn7_TGCATGATCTGACAGT	Control
BA46_07-10-2019_rxn7_CTTCAATCATCCGATA	Control
BA46_07-10-2019_rxn7_GTCACGGTCAGCGTCG	Control
BA46_07-10-2019_rxn7_GCTGAATTCAATGTCG	Control
BA46_07-10-2019_rxn7_AGGGAGTGTCTGTTAG	Control
BA46_07-10-2019_rxn7_GCCAGTGCAAGAATGT	Control
BA46_07-10-2019_rxn7_GGGTGAAAGACATGCG	Control
BA46_07-10-2019_rxn7_TGAGGAGTCGCGAAGA	Control
BA46_07-10-2019_rxn7_CGGTCAGCAACACACT	Control
BA46_07-10-2019_rxn7_TTCAGGAGTCGATTCA	Control
BA46_07-10-2019_rxn7_CCCAACTGTGGCTGCT	Control
BA46_07-10-2019_rxn7_CCAATGACAGACGATG	Control
BA46_07-10-2019_rxn7_TGTAACGTCGTCGGGT	Control
BA46_07-10-2019_rxn7_TTGCATTGTACCAGAG	Control
BA46_07-10-2019_rxn7_AAGCGTTAGAGCATAT	Control
BA46_07-10-2019_rxn7_TCCGTGTTCATCGCTC	Control
BA46_07-10-2019_rxn7_GCTGGGTTCTGGGATT	Control
BA46_07-10-2019_rxn7_CGATGGCGTTAGAGTA	Control
BA46_07-10-2019_rxn7_ACTTTCAGTGGCTGCT	Control
BA46_07-10-2019_rxn7_AGATCGTAGCGCAATG	Control
BA46_07-10-2019_rxn7_GACACGCTCACGGTCG	Control
BA46_07-10-2019_rxn7_CTGCGAGAGAGTCTGG	Control
BA46_07-10-2019_rxn7_CGAGGAAAGATGGGCT	Control
BA46_07-10-2019_rxn7_AAAGGGCGTTCGTTCC	Control
BA46_07-10-2019_rxn7_AGTGTTGTCCTACAAG	Control
BA46_07-10-2019_rxn7_TTTGGTTTCTTCCCAG	Control
BA46_07-10-2019_rxn7_GGGATGATCTCGTGGG	Control
BA46_07-10-2019_rxn7_ACGATGTGTTGGCCGT	Control
BA46_07-10-2019_rxn7_ACGTAACAGTTGTCGT	Control
BA46_07-10-2019_rxn7_GCATCGGCATGGATCT	Control
BA46_07-10-2019_rxn7_TCGCAGGGTTCCGCGA	Control
BA46_07-10-2019_rxn7_CAGGTATAGAACTCCT	Control
BA46_07-10-2019_rxn7_CACGTGGGTTTCGGCG	Control
BA46_07-10-2019_rxn7_TCAGTTTGTAAGCGGT	Control
BA46_07-10-2019_rxn7_TTAATCCGTTAGGCTT	Control
BA46_07-10-2019_rxn7_TGCGATAGTTCATCGA	Control
BA46_07-10-2019_rxn7_CAGATTGTCGACCATA	Control
BA46_07-10-2019_rxn7_GTGCACGTCTAGCCAA	Control
BA46_07-10-2019_rxn7_CTGTGAACATGGCACC	Control
BA46_07-10-2019_rxn7_AGGGAGTAGGCGAAGG	Control
BA46_07-10-2019_rxn7_ATACTTCTCGGCTCTT	Control
BA46_07-10-2019_rxn7_TCGGATACAAGAGTGC	Control
BA46_07-10-2019_rxn7_CCAAGCGAGGAGAGTA	Control
BA46_07-10-2019_rxn7_CCCGGAATCCTAGCGG	Control
BA46_07-10-2019_rxn7_CCTAAGAGTGCGGCTT	Control
BA46_07-10-2019_rxn7_ATTACTCTCCACATAG	Control
BA46_07-10-2019_rxn7_GCCGATGTCATCTATC	Control
BA46_07-10-2019_rxn7_GATGAGGAGGAAGTCC	Control
BA46_07-10-2019_rxn7_GAGGCCTTCGGTAAGG	Control
