## Supplementary material for "Concerted neuron-astrocyte gene expression declines in aging and schizophrenia": Source Data Extended Data Figure 19 (part 3 of 3)

### Sheet: 19a (continued)
Cell barcode	Enrichment
BA46_07-10-2019_rxn7_ATGGTTGCACAGAAGC	Control
BA46_07-10-2019_rxn7_AGAGCCCTCGCCAGAC	Control
BA46_07-10-2019_rxn7_CGATGGCAGTGCCTCG	Control
BA46_07-10-2019_rxn7_GTAAGTCCATGTGCCG	Control
BA46_07-10-2019_rxn7_TCAATTCTCAAGAGTA	Control
BA46_07-10-2019_rxn7_TGTTTGTCAAGCGGAT	Control
BA46_07-10-2019_rxn7_CATGCAAGTTCATCTT	Control
BA46_07-10-2019_rxn7_GGGTGTCGTTGGACTT	Control
BA46_07-10-2019_rxn7_TACAACGCAGAACCGA	Control
BA46_07-10-2019_rxn7_CCCGGAACAGGGACTA	Control
BA46_07-10-2019_rxn7_GGAATGGTCAAATGAG	Control
BA46_07-10-2019_rxn7_TTGCTGCGTCGATTAC	Control
BA46_07-10-2019_rxn7_CGTAATGGTTGGGACA	Control
BA46_07-10-2019_rxn7_TTCCGTGTCTTCCTAA	Control
BA46_07-10-2019_rxn7_CCTAAGAAGTCCTACA	Control
BA46_07-10-2019_rxn7_CTTTCGGAGGTTTGAA	Control
BA46_07-10-2019_rxn7_CGATCGGGTACTAAGA	Control
BA46_07-10-2019_rxn7_GATGATCTCGCATGAT	Control
BA46_07-10-2019_rxn7_GTCTTTAGTAGAGCTG	Control
BA46_07-10-2019_rxn7_CCGGTAGGTACTGAGG	Control
BA46_07-10-2019_rxn7_CCCTGATCACGAGAAC	Control
BA46_07-10-2019_rxn7_CCTCACACATGATAGA	Control
BA46_07-10-2019_rxn7_GAGTCTACACGTGTGC	Control
BA46_07-10-2019_rxn7_GGGTGAACATCATCTT	Control
BA46_07-10-2019_rxn7_AAGGAATTCACCCATC	Control
BA46_07-10-2019_rxn7_AGCCACGTCTATGTGG	Control
BA46_07-10-2019_rxn7_TGGATGTGTCACTTAG	Control
BA46_07-10-2019_rxn7_TGCACGGAGATAGTCA	Control
BA46_07-10-2019_rxn7_CAGCACGAGAATTGTG	Control
BA46_07-10-2019_rxn7_GTGCAGCAGACTAAGT	Control
BA46_07-10-2019_rxn7_TCCCACACAAACGTGG	Control
BA46_07-10-2019_rxn7_ATCAGGTAGGCATTTC	Control
BA46_07-10-2019_rxn7_CATTTCAAGTTTCGGT	Control
BA46_07-10-2019_rxn7_TTGTGTTTCCGACAGC	Control
BA46_07-10-2019_rxn7_GGGTCTGGTCATATGC	Control
BA46_07-10-2019_rxn7_TGTTCCGGTGGGCTCT	Control
BA46_07-10-2019_rxn7_AGGGAGTCACAGAGCA	Control
BA46_07-10-2019_rxn7_CTACGGGGTTGCATTG	Control
BA46_07-10-2019_rxn7_GACCGTGTCGGTAACT	Control
BA46_07-10-2019_rxn7_AAACGAATCGCCACTT	Control
BA46_07-10-2019_rxn7_TAGTGCATCTTCCTAA	Control
BA46_07-10-2019_rxn7_CCGTAGGGTGAGATAT	Control
BA46_07-10-2019_rxn7_TCCGATCTCGCTTGCT	Control
BA46_07-10-2019_rxn7_GGAGGTAGTATACCTG	Control
BA46_07-10-2019_rxn7_CCGATGGTCTTGTTAC	Control
BA46_07-10-2019_rxn7_GAACTGTCAGGGTCTC	Control
BA46_07-10-2019_rxn7_TCCATGCCAAAGCGTG	Control
BA46_07-10-2019_rxn7_GATGACTGTAGAGATT	Control
BA46_07-10-2019_rxn7_TACGCTCAGAGCCCAA	Control
BA46_07-10-2019_rxn7_GCTACAACACCGGAAA	Control
BA46_07-10-2019_rxn7_CTGTATTTCCCATAGA	Control
BA46_07-10-2019_rxn7_ACGGAAGGTTCCCACT	Control
BA46_07-10-2019_rxn7_TGGCGTGAGCGAACTG	Control
BA46_07-10-2019_rxn7_TTAATCCAGGTTGACG	Control
BA46_07-10-2019_rxn7_TGTTGAGGTCGTACAT	Control
BA46_07-10-2019_rxn7_GGGAAGTAGGTTCACT	Control
BA46_07-10-2019_rxn7_ACTTCCGGTAGCACGA	Control
BA46_07-10-2019_rxn7_TTACTGTTCTACGGTA	Control
BA46_07-10-2019_rxn7_GTGCACGTCGATACAC	Control
BA46_07-10-2019_rxn7_ATCGTAGTCCATCAGA	Control
BA46_07-10-2019_rxn7_TCGAACATCTTACACT	Control
BA46_07-10-2019_rxn7_GCCAGCATCCAAGAGG	Control
BA46_07-10-2019_rxn7_CCACGAGTCTAGCCAA	Control
BA46_07-10-2019_rxn7_CAAGAGGTCGCCCAGA	Control
BA46_07-10-2019_rxn7_TCAGTGAAGAGGCGTT	Control
BA46_07-10-2019_rxn7_GCTGCAGTCGTTCAGA	Control
BA46_07-10-2019_rxn7_CGGACACAGGGTCACA	Control
BA46_07-10-2019_rxn7_GAGAAATAGCCGATCC	Control
BA46_07-10-2019_rxn7_AGGTTACTCTACCTTA	Control
BA46_07-10-2019_rxn7_AGAAGCGTCGGCTGGT	Control
BA46_07-10-2019_rxn7_GTTACAGTCCGTCCTA	Control
BA46_07-10-2019_rxn7_CGCATAAGTAAGGAGA	Control
BA46_07-10-2019_rxn7_TACACCCAGGGAGTGG	Control
BA46_07-10-2019_rxn7_GTCTACCGTCATAAAG	Control
BA46_07-10-2019_rxn7_ACTTCCGCACCGTCGA	Control
BA46_07-10-2019_rxn7_TTGCGTCCATACAGAA	Control
BA46_07-10-2019_rxn7_CTCCCTCCAATCTCGA	Control
BA46_07-10-2019_rxn7_TTAGTCTCAACAGCTT	Control
BA46_07-10-2019_rxn7_ATCCGTCTCCTCGCAT	Control
BA46_07-10-2019_rxn7_ACCCTTGAGCTAATGA	Control
BA46_07-10-2019_rxn7_GCATCGGGTTCAGCGC	Control
BA46_07-10-2019_rxn7_GTAAGTCAGTCGAAGC	Control
BA46_07-10-2019_rxn7_GTGTGATTCGCCTCTA	Control
BA46_07-10-2019_rxn7_GTTGCGGAGCGGTATG	Control
BA46_07-10-2019_rxn7_ACTTAGGAGGTCACCC	Control
BA46_07-10-2019_rxn7_GCATGATAGAGCCCAA	Control
BA46_07-10-2019_rxn7_TACGCTCGTTTGTTGG	Control
BA46_07-10-2019_rxn7_TTGTTTGTCAGTGCGC	Control
BA46_07-10-2019_rxn7_TGCTTGCGTGGACCAA	Control
BA46_07-10-2019_rxn7_CGAAGGATCAACGAGG	Control
BA46_07-10-2019_rxn7_CACTGTCAGCCAAGTG	Control
BA46_07-10-2019_rxn7_CGTGATAGTAACCCGC	Control
BA46_07-10-2019_rxn7_TTTGGTTAGCTTCGTA	Control
BA46_07-10-2019_rxn7_CGGAACCAGATTGTGA	Control
BA46_07-10-2019_rxn7_TCTGTCGCACGGATCC	Control
BA46_07-10-2019_rxn7_TTTGGTTTCCCTCAAC	Control
BA46_07-10-2019_rxn7_TCCGATCAGAATCGAT	Control
BA46_07-10-2019_rxn7_GCCCAGATCTACCCAC	Control
BA46_07-10-2019_rxn7_AATTCCTCAAAGGCGT	Control
BA46_07-10-2019_rxn7_TACCGAAAGGTGGTTG	Control
BA46_07-10-2019_rxn7_CACGGGTCAATGGCAG	Control
BA46_07-10-2019_rxn7_TAGCACATCCATCTCG	Control
BA46_07-10-2019_rxn7_AGTGCCGGTGGATGAC	Control
BA46_07-10-2019_rxn7_GTACAACGTGTTACTG	Control
BA46_07-10-2019_rxn7_GACTGATAGCCGAACA	Control
BA46_07-10-2019_rxn7_AGTAGTCGTCGTCAGC	Control
BA46_07-10-2019_rxn7_GCGTGCAAGCGTACAG	Control
BA46_07-10-2019_rxn7_CGAATTGTCGAACGCC	Control
BA46_07-10-2019_rxn7_CCGGACACAGCTTTGA	Control
BA46_07-10-2019_rxn7_CGAATTGGTTAGGCTT	Control
BA46_07-10-2019_rxn7_TAGGTACTCGCTCATC	Control
BA46_07-10-2019_rxn7_AGTCTCCAGCGCATCC	Control
BA46_07-10-2019_rxn7_GTTGTAGAGTGCGCTC	Control
BA46_07-10-2019_rxn7_TGAGTCATCCGTGGGT	Control
BA46_07-10-2019_rxn7_CACAGATCAGTCGCTG	Control
BA46_07-10-2019_rxn7_ATACTTCGTAGCTTTG	Control
BA46_07-10-2019_rxn7_ACGATCAAGATCGCTT	Control
BA46_07-10-2019_rxn7_TCTGTCGAGCAGAAAG	Control
BA46_07-10-2019_rxn7_TCTTCCTTCACTCACC	Control
BA46_07-10-2019_rxn7_CTCCATGCATGCCGCA	Control
BA46_07-10-2019_rxn7_CACTGTCAGTCTACCA	Control
BA46_07-10-2019_rxn7_TCCATCGCACTCGATA	Control
BA46_07-10-2019_rxn7_GGGTTTAGTATACAGA	Control
BA46_07-10-2019_rxn7_ACTATGGCAGTCGTTA	Control
BA46_07-10-2019_rxn7_AGGTCTATCAGCGGAA	Control
BA46_07-10-2019_rxn7_CAGCAATAGTAAGAGG	Control
BA46_07-10-2019_rxn7_GCCGTGAAGAACAGGA	Control
BA46_07-10-2019_rxn7_CCCAACTGTGCCAAGA	Control
BA46_07-10-2019_rxn7_TACTGCCAGAATTTGG	Control
BA46_07-10-2019_rxn7_GATGAGGTCTTAATCC	Control
BA46_07-10-2019_rxn7_AGATCGTGTGGGTTGA	Control
BA46_07-10-2019_rxn7_ATGGGTTAGCAACAGC	Control
BA46_07-10-2019_rxn7_AGGGTGATCATTCCTA	Control
BA46_07-10-2019_rxn7_GGTTCTCGTAGGATAT	Control
BA46_07-10-2019_rxn7_TCAAGACTCAGGACGA	Control
BA46_07-10-2019_rxn7_TCGCACTTCGCGTCGA	Control
BA46_07-10-2019_rxn7_TACCTGCAGGCGCTTC	Control
BA46_07-10-2019_rxn7_CTACTATCATCAGCAT	Control
BA46_07-10-2019_rxn7_CACAGATCATGAGATA	Control
BA46_07-10-2019_rxn7_GCCAGCAAGCTGTTCA	Control
BA46_07-10-2019_rxn7_CCGATCTTCGCAGTCG	Control
BA46_07-10-2019_rxn7_TCCGATCGTGATATAG	Control
BA46_07-10-2019_rxn7_CACATGATCGCTGCGA	Control
BA46_07-10-2019_rxn7_GTCGAATAGAAGCTCG	Control
BA46_07-10-2019_rxn7_ATCGATGTCCTCTAAT	Control
BA46_07-10-2019_rxn7_ACTACGACATAGAATG	Control
BA46_07-10-2019_rxn7_AGACACTTCTACTCAT	Control
BA46_07-10-2019_rxn7_TCAAGCACAGAGTGAC	Control
BA46_07-10-2019_rxn7_CAGGGCTGTGATAGTA	Control
BA46_07-10-2019_rxn7_CCTCTAGGTGTCCAAT	Control
BA46_07-10-2019_rxn7_TTGTGTTTCATACGAC	Control
BA46_07-10-2019_rxn7_ATTCCTACATCCTCAC	Control
BA46_07-10-2019_rxn7_TTGATGGCATGACGAG	Control
BA46_07-10-2019_rxn7_AGGGTGAGTACAGAAT	Control
BA46_07-10-2019_rxn7_CTACTATCAAGTCGTT	Control
BA46_07-10-2019_rxn7_TGAGCATTCGGTCGGT	Control
BA46_07-10-2019_rxn7_GCATCTCTCGCAGAGA	Control
BA46_07-10-2019_rxn7_GGATGTTGTCTCGGAC	Control
BA46_07-10-2019_rxn7_GCATTAGCAAACACCT	Control
BA46_07-10-2019_rxn7_CTCCATGCAATACCTG	Control
BA46_07-10-2019_rxn7_GCGGATCGTCCTGAAT	Control
BA46_07-10-2019_rxn7_TTCACGCCATACAGCT	Control
BA46_07-10-2019_rxn7_TGGAGAGGTTGATCGT	Control
BA46_07-10-2019_rxn7_GTTCCGTGTTATCCAG	Control
BA46_07-10-2019_rxn7_CCGGTAGAGTCGGCCT	Control
BA46_07-10-2019_rxn7_AGACACTAGGTAGACC	Control
BA46_07-10-2019_rxn7_CTTCTCTTCAAATAGG	Control
BA46_07-10-2019_rxn7_CTCTGGTAGTAATCCC	Control
BA46_07-10-2019_rxn7_GTATTTCGTTAAGGAT	Control
BA46_07-10-2019_rxn7_GAAATGATCCATAGAC	Control
BA46_07-10-2019_rxn7_CCACACTGTGCTCCGA	Control
BA46_07-10-2019_rxn7_ACCTACCTCTGGAGAG	Control
BA46_07-10-2019_rxn7_TATGTTCTCGTAGTGT	Control
BA46_07-10-2019_rxn7_TGGAGAGGTTACGATC	Control
BA46_07-10-2019_rxn7_CTCAAGAGTTTGGGTT	Control
BA46_07-10-2019_rxn7_CTCCCAATCGCCTTTG	Control
BA46_07-10-2019_rxn7_CCACCATTCTTACACT	Control
BA46_07-10-2019_rxn7_AGTGTTGGTCTGCAAT	Control
BA46_07-10-2019_rxn7_GGTGATTAGTTCGCAT	Control
BA46_07-10-2019_rxn7_TTCCTAAGTTGAGTCT	Control
BA46_07-10-2019_rxn7_GTCGCGAAGGTAGCCA	Control
BA46_07-10-2019_rxn7_ATCCACCGTACTGCGC	Control
BA46_07-10-2019_rxn7_CCTCATGGTTGCCGCA	Control
BA46_07-10-2019_rxn7_TTTCACACATCCGTTC	Control
BA46_07-10-2019_rxn7_AATGGCTTCCGGACTG	Control
BA46_07-10-2019_rxn7_CAGATTGCATGGCTAT	Control
BA46_07-10-2019_rxn7_TGGAACTCAAGGCCTC	Control
BA46_07-10-2019_rxn7_TATCCTACACGGCGTT	Control
BA46_07-10-2019_rxn7_GTATTGGTCCCTCAAC	Control
BA46_07-10-2019_rxn7_TGACCCTGTCGTTATG	Control
BA46_07-10-2019_rxn7_CCCTTAGAGTTGTCGT	Control
BA46_07-10-2019_rxn7_ATTCAGGGTGTAAACA	Control
BA46_07-10-2019_rxn7_TCCCAGTAGAGGTGCT	Control
BA46_07-10-2019_rxn7_GTGGCGTTCACTACGA	Control
BA46_07-10-2019_rxn7_CAATTTCGTGGGCTCT	Control
BA46_07-10-2019_rxn7_TTGATGGTCTTCTTCC	Control
BA46_07-10-2019_rxn7_ATTCCCGTCCGGACGT	Control
BA46_07-10-2019_rxn7_ACGTAGTAGAGGATCC	Control
BA46_07-10-2019_rxn7_CACTTCGGTCTAGGCC	Control
BA46_07-10-2019_rxn7_AACCATGTCACACGAT	Control
BA46_07-10-2019_rxn7_AGTAACCAGTTTCTTC	Control
BA46_07-10-2019_rxn7_GGGAGTAAGAGTGAAG	Control
BA46_07-10-2019_rxn7_GTGCGTGAGGACCCAA	Control
BA46_07-10-2019_rxn7_TGATTTCTCGTTCTCG	Control
BA46_07-10-2019_rxn7_CTCCCTCTCTTTCCAA	Control
BA46_07-10-2019_rxn7_CCCATTGTCGTCGATA	Control
BA46_07-10-2019_rxn7_GCTTCACGTAGCGTCC	Control
BA46_07-10-2019_rxn7_GTGCACGCAAGTAGTA	Control
BA46_07-10-2019_rxn7_GCATGATCAAAGGAGA	Control
BA46_07-10-2019_rxn7_GAAGCCCAGCGAATGC	Control
BA46_07-10-2019_rxn7_CCGGACATCAACTCTT	Control
BA46_07-10-2019_rxn7_CTTTCAATCAGATTGC	Control
BA46_07-10-2019_rxn7_GCGGAAAAGTCCTACA	Control
BA46_07-10-2019_rxn7_AGCGATTGTTATCTGG	Control
BA46_07-10-2019_rxn7_CATGCTCGTAGCGTTT	Control
BA46_07-10-2019_rxn7_GAGTGAGGTGGCTGAA	Control
BA46_07-10-2019_rxn7_GAAGGACGTCCGGTGT	Control
BA46_07-10-2019_rxn7_CCTAAGAAGAATTCAG	Control
BA46_07-10-2019_rxn7_TTACCGCAGACTTGTC	Control
BA46_07-10-2019_rxn7_GAAGTAACATTCTCCG	Control
BA46_07-10-2019_rxn7_CCCTTAGTCACCGCTT	Control
BA46_07-10-2019_rxn7_AATGCCACACGTACAT	Control
BA46_07-10-2019_rxn7_AAAGTGATCGCGTGCA	Control
BA46_07-10-2019_rxn7_TCAATTCGTCGTATGT	Control
BA46_07-10-2019_rxn7_GTGACGCGTTCGAGCC	Control
BA46_07-10-2019_rxn7_CGTGCTTGTCCAAATC	Control
BA46_07-10-2019_rxn7_GTATTTCGTATTTCGG	Control
BA46_07-10-2019_rxn7_CTGCGAGTCAGGACAG	Control
BA46_07-10-2019_rxn7_ACTTATCGTTATCTGG	Control
BA46_07-10-2019_rxn7_CTTGAGAGTTGCACGC	Control
BA46_07-10-2019_rxn7_TTCTTGAAGACATATG	Control
BA46_07-10-2019_rxn7_AATCGTGGTCTTGCGG	Control
BA46_07-10-2019_rxn7_TACTTCAAGCCTTCTC	Control
BA46_07-10-2019_rxn7_CCCATTGGTCGCATGC	Control
BA46_07-10-2019_rxn7_GTAACACCACTTCCTG	Control
BA46_07-10-2019_rxn7_GCTACAACAGCGGATA	Control
BA46_07-10-2019_rxn7_CTCAGTCGTAGAGACC	Control
BA46_07-10-2019_rxn7_GATGCTAGTAGCGTTT	Control
BA46_07-10-2019_rxn7_AGATGCTTCCGGACTG	Control
BA46_07-10-2019_rxn7_CTCCGATCAAGAAACT	Control
BA46_07-10-2019_rxn7_AGCCAATTCTGGGCCA	Control
BA46_07-10-2019_rxn7_CTCATGCAGTAAAGCT	Control
BA46_07-10-2019_rxn7_CCTCTAGGTAAGTAGT	Control
BA46_07-10-2019_rxn7_TGAGCGCTCCGATTAG	Control
BA46_07-10-2019_rxn7_GCATGATGTTAGGCTT	Control
BA46_07-10-2019_rxn7_GAGTCTAGTCATAACC	Control
BA46_07-10-2019_rxn7_TTTCATGCAAGTGATA	Control
BA46_07-10-2019_rxn7_TGGTAGTCAAAGGGCT	Control
BA46_07-10-2019_rxn7_TGACCCTGTGAGTTTC	Control
BA46_07-10-2019_rxn7_GTGCACGTCCGGACGT	Control
BA46_07-10-2019_rxn7_GACTCTCGTTGGTGTT	Control
BA46_07-10-2019_rxn7_GTAGAGGCAGACGGAT	Control
BA46_07-10-2019_rxn7_TCGGTCTCAAGAGTGC	Control
BA46_07-10-2019_rxn7_CACCAAAGTCAAGCCC	Control
BA46_07-10-2019_rxn7_CTGTATTCACAAGCCC	Control
BA46_07-10-2019_rxn7_GATCAGTTCTCGTGGG	Control
BA46_07-10-2019_rxn7_GTTAGACAGTCCTGCG	Control
BA46_07-10-2019_rxn7_TCTGTCGCAGTGGTGA	Control
BA46_07-10-2019_rxn7_TGCGGCACAGTAACCT	Control
BA46_07-10-2019_rxn7_AGGCATTTCTGATTCT	Control
BA46_07-10-2019_rxn7_GAATCACAGACCACGA	Control
BA46_07-10-2019_rxn7_AGGTCATTCGTCGATA	Control
BA46_07-10-2019_rxn7_ATCCCTGAGAAATTCG	Control
BA46_07-10-2019_rxn7_CCTTTGGGTACAGCGA	Control
BA46_07-10-2019_rxn7_GATGCTAGTCTTGCGG	Control
BA46_07-10-2019_rxn7_ACCACAAGTCGCTGCA	Control
BA46_07-10-2019_rxn7_TTCCTAAGTGCATTAC	Control
BA46_07-10-2019_rxn7_TACAACGAGTCGGGAT	Control
BA46_07-10-2019_rxn7_CTGAGCGCAACAGCTT	Control
BA46_07-10-2019_rxn7_TGGAGGAGTGGCACTC	Control
BA46_07-10-2019_rxn7_CACTGGGCATAGGCGA	Control
BA46_07-10-2019_rxn7_CGCCATTAGGATATGT	Control
BA46_07-10-2019_rxn7_ACGCACGGTAAGGCTG	Control
BA46_07-10-2019_rxn7_GTGTGGCAGGTGATCG	Control
BA46_07-10-2019_rxn7_AGGACTTTCGACGCTG	Control
BA46_07-10-2019_rxn7_ATCGGCGGTGTACGCC	Control
BA46_07-10-2019_rxn7_GAACGTTCACTGTCGG	Control
BA46_07-10-2019_rxn7_ATAGACCTCGTGGTAT	Control
BA46_07-10-2019_rxn7_GACTATGGTCAACCTA	Control
BA46_07-10-2019_rxn7_TGTCCTGGTCACTACA	Control
BA46_07-10-2019_rxn7_GGTGTCGAGCTGTTCA	Control
BA46_07-10-2019_rxn7_GAGGGATTCTCCACTG	Control
BA46_07-10-2019_rxn7_AAGCATCAGCCTCCAG	Control
BA46_07-10-2019_rxn7_CATCGGGAGGTTCACT	Control
BA46_07-10-2019_rxn7_GCACTAAGTGTTCCAA	Control
BA46_07-10-2019_rxn7_GCTACCTCAAGTAGTA	Control
BA46_07-10-2019_rxn7_TCTAACTAGGGATGTC	Control
BA46_07-10-2019_rxn7_TATACCTGTTCGGGTC	Control
BA46_07-10-2019_rxn7_GAAGTAAAGCAAGTCG	Control
BA46_07-10-2019_rxn7_ACGGGTCTCTGGTCAA	Control
BA46_07-10-2019_rxn7_TCCACCATCTTCCCGA	Control
BA46_07-10-2019_rxn7_GAATCACCAGTGGCTC	Control
BA46_07-10-2019_rxn7_AGGGTCCTCCGTATAG	Control
BA46_07-10-2019_rxn7_TTCGATTTCTATCGTT	Control
BA46_07-10-2019_rxn7_CGATGGCAGAAGGCTC	Control
BA46_07-10-2019_rxn7_AAGACAAAGTTCATGC	Control
BA46_07-10-2019_rxn7_GACACGCAGATTCGCT	Control
BA46_07-10-2019_rxn7_TCACGCTCACGGTAGA	Control
BA46_07-10-2019_rxn7_CGTTAGAAGCTCTGTA	Control
BA46_07-10-2019_rxn7_AGAAGTACACTGAGGA	Control
BA46_07-10-2019_rxn7_GTCGAATTCAGTGTTG	Control
BA46_07-10-2019_rxn7_CTGTGAATCTTGAACG	Control
BA46_07-10-2019_rxn7_TGGGAAGGTGTTGAGG	Control
BA46_07-10-2019_rxn7_ATCACAGAGTCAGCCC	Control
BA46_07-10-2019_rxn7_GATGGAGTCACTGAAC	Control
BA46_07-10-2019_rxn7_TCTCTGGGTTGCTCCT	Control
BA46_07-10-2019_rxn7_ATCGTGATCCGGTTCT	Control
BA46_07-10-2019_rxn7_AATGAAGAGCTTTCCC	Control
BA46_07-10-2019_rxn7_CTCCTTTCAGTCGAGA	Control
BA46_07-10-2019_rxn7_ATCGGCGTCCTCTAGC	Control
BA46_07-10-2019_rxn7_CAAGACTGTCGACTGC	Control
BA46_07-10-2019_rxn7_GAGGGATTCGGTCTAA	Control
BA46_07-10-2019_rxn7_TCAAGTGCAGGCGAAT	Control
BA46_07-10-2019_rxn7_CGTGTCTGTATGTCCA	Control
BA46_07-10-2019_rxn7_GTTCATTCATGGGTCC	Control
BA46_07-10-2019_rxn7_TCATGTTTCACGATAC	Control
BA46_07-10-2019_rxn7_AAGCCATAGTGGAAGA	Control
BA46_07-10-2019_rxn7_TACACCCTCGAGATGG	Control
BA46_07-10-2019_rxn7_TACGGTATCAAACCTG	Control
BA46_07-10-2019_rxn7_GTGCAGCAGATCACCT	Control
BA46_07-10-2019_rxn7_ATTATCCCAACAAAGT	Control
BA46_07-10-2019_rxn7_CCTGCATTCCTGGGTG	Control
BA46_07-10-2019_rxn7_GTCTCACAGCGCCGTT	Control
BA46_07-10-2019_rxn7_AGCTTCCCATCGTGCG	Control
BA46_07-10-2019_rxn7_CCTCAGTAGTCCTGTA	Control
BA46_07-10-2019_rxn7_TGCTCGTCACTAGAGG	Control
BA46_07-10-2019_rxn7_GCACATATCAGACAAA	Control
BA46_07-10-2019_rxn7_TCGTCCAAGCGAACTG	Control
BA46_07-10-2019_rxn7_TCGATTTTCAAGTGGG	Control
BA46_07-10-2019_rxn7_TGGGTTACATACACCA	Control
BA46_07-10-2019_rxn7_GGTAACTGTCATGACT	Control
BA46_07-10-2019_rxn7_CTGGACGAGCATCCCG	Control
BA46_07-10-2019_rxn7_CTACATTTCCAAAGGG	Control
BA46_07-10-2019_rxn7_ATGATCGTCATTGAGC	Control
BA46_07-10-2019_rxn7_TTTCACATCTCTGAGA	Control
BA46_07-10-2019_rxn7_ATCACAGAGCCTTTCC	Control
BA46_07-10-2019_rxn7_TCCGAAAAGGGCATGT	Control
BA46_07-10-2019_rxn7_AGAGCAGTCGGCTGTG	Control
BA46_07-10-2019_rxn7_ATCCGTCAGGTAGACC	Control
BA46_07-10-2019_rxn7_AAGCATCTCGCTCCTA	Control
BA46_07-10-2019_rxn7_CGTCCATAGGGACAGG	Control
BA46_07-10-2019_rxn7_TTGTGGATCCAATCCC	Control
BA46_07-10-2019_rxn7_CGATCGGCAACTCATG	Control
BA46_07-10-2019_rxn7_GTCACTCGTTTAGTCG	Control
BA46_07-10-2019_rxn7_TCTACCGTCCATCTAT	Control
BA46_07-10-2019_rxn7_ATCTTCACAAGTCATC	Control
BA46_07-10-2019_rxn7_TTTCGATTCCATATGG	Control
BA46_07-10-2019_rxn7_CTCCACAGTACGGCAA	Control
BA46_07-10-2019_rxn7_GTCACGGCAAATGGCG	Control
BA46_07-10-2019_rxn7_TACCCGTGTGAGCTCC	Control
BA46_07-10-2019_rxn7_TCAGGTAGTACGAGCA	Control
BA46_07-10-2019_rxn7_CTGGCAGGTAATTGGA	Control
BA46_07-10-2019_rxn7_ATTCGTTTCATTTGGG	Control
BA46_07-10-2019_rxn7_TGAGCGCGTTGCGTAT	Control
BA46_07-10-2019_rxn7_AGTGTTGGTAACGTTC	Control
BA46_07-10-2019_rxn7_AGACCCGGTCGCATCG	Control
BA46_07-10-2019_rxn7_GACGCTGAGTGAGGTC	Control
BA46_07-10-2019_rxn7_GTGACGCTCGTTGTTT	Control
BA46_07-10-2019_rxn7_AACAACCTCCACAAGT	Control
BA46_07-10-2019_rxn7_AAGACTCTCCATAAGC	Control
BA46_07-10-2019_rxn7_TGACAGTAGCAAATGT	Control
BA46_07-10-2019_rxn7_TCCTCCCCATGCTGCG	Control
BA46_07-10-2019_rxn7_TGTTCTATCCTTCTAA	Control
BA46_07-10-2019_rxn7_TTCATGTAGTAGATCA	Control
BA46_07-10-2019_rxn7_GTTGAACCACTACAGT	Control
BA46_07-10-2019_rxn7_GTCTGTCCATTGCCTC	Control
BA46_07-10-2019_rxn7_GTAAGTCGTTCGAACT	Control
BA46_07-10-2019_rxn7_AACCTGAGTTGGCCGT	Control
BA46_07-10-2019_rxn7_ATGAAAGGTCCACATA	Control
BA46_07-10-2019_rxn7_CACAGGCTCGAGAAAT	Control
BA46_07-10-2019_rxn7_CTACCCAGTCGTGGAA	Control
BA46_07-10-2019_rxn7_GGAAGTGTCAAGTCTG	Control
BA46_07-10-2019_rxn7_TGTTCCGTCCCATAGA	Control
BA46_07-10-2019_rxn7_TAGGTACTCTTAGCAG	Control
BA46_07-10-2019_rxn7_GATGCTATCCTAGCGG	Control
BA46_07-10-2019_rxn7_TCTGTCGTCGCCAATA	Control
BA46_07-10-2019_rxn7_ATTCCTACAAGAGTGC	Control
BA46_07-10-2019_rxn7_GTCATCCGTTGGGATG	Control
BA46_07-10-2019_rxn7_CATGCAATCTGACAGT	Control
BA46_07-10-2019_rxn7_TACACCCCAACTTCTT	Control
BA46_07-10-2019_rxn7_AGGCCACAGTTTAGGA	Control
BA46_07-10-2019_rxn7_TGATGGTAGAGGTGCT	Control
BA46_07-10-2019_rxn7_AGTGTTGGTTCCGCAG	Control
BA46_07-10-2019_rxn7_CACTGGGGTCTTCATT	Control
BA46_07-10-2019_rxn7_CTATAGGAGACCCGCT	Control
BA46_07-10-2019_rxn7_CATGCAAAGTCCCGAC	Control
BA46_07-10-2019_rxn7_AACCCAATCACAGAGG	Control
BA46_07-10-2019_rxn7_GTTCCGTCAGGCTTGC	Control
BA46_07-10-2019_rxn7_TACCCGTTCGACGCTG	Control
BA46_07-10-2019_rxn7_AAAGAACGTACTCCCT	Control
BA46_07-10-2019_rxn7_CACGTTCTCTCGCTTG	Control
BA46_07-10-2019_rxn7_TAGAGTCGTCACCGCA	Control
BA46_07-10-2019_rxn7_ACGGAAGGTGTATCCA	Control
BA46_07-10-2019_rxn7_ACGTAGTGTGGTCTTA	Control
BA46_07-10-2019_rxn7_CGATGGCGTACGAGTG	Control
BA46_07-10-2019_rxn7_ACGTAGTGTTTGAAAG	Control
BA46_07-10-2019_rxn7_GGCAGTCGTGCTTATG	Control
BA46_07-10-2019_rxn7_TCGACGGAGTGTACCT	Control
BA46_07-10-2019_rxn7_TCATTACCACGGAAGT	Control
BA46_07-10-2019_rxn7_AGAAATGGTGATAGTA	Control
BA46_07-10-2019_rxn7_ATCGTCCTCTCATAGG	Control
BA46_07-10-2019_rxn7_ACAGAAACACCCAAGC	Control
BA46_07-10-2019_rxn7_CCCAACTTCAGCTAGT	Control
BA46_07-10-2019_rxn7_CATTCTACACCGTGAC	Control
BA46_07-10-2019_rxn7_GCTTCACTCTAGGCAT	Control
BA46_07-10-2019_rxn7_GTCTACCTCGGATTAC	Control
BA46_07-10-2019_rxn7_TTCCACGTCCGTTGGG	Control
BA46_07-10-2019_rxn7_AGATCGTGTCGTTTCC	Control
BA46_07-10-2019_rxn7_CACGTTCGTTACGTAC	Control
BA46_07-10-2019_rxn7_CAACAACGTGATACCT	Control
BA46_07-10-2019_rxn7_CACGGGTAGCCTCCAG	Control
BA46_07-10-2019_rxn7_TCTAACTCACAGTACT	Control
BA46_07-10-2019_rxn7_CGAAGGATCGAGCACC	Control
BA46_07-10-2019_rxn7_CTGTCGTTCCGTGGGT	Control
BA46_07-10-2019_rxn7_GATAGAATCTTCGATT	Control
BA46_07-10-2019_rxn7_CATCGCTCAAGAGTGC	Control
BA46_07-10-2019_rxn7_ACGGGTCCAAATACGA	Control
BA46_07-10-2019_rxn7_CGGGTCAGTCCAAGAG	Control
BA46_07-10-2019_rxn7_TACCGAACAAAGACTA	Control
BA46_07-10-2019_rxn7_ATGTCCCTCCTAGAGT	Control
BA46_07-10-2019_rxn7_TCAGGGCCAAGTTGGG	Control
BA46_07-10-2019_rxn7_GTCGTAAGTCTTAGTG	Control
BA46_07-10-2019_rxn7_TGCGGGTGTTCGCGTG	Control
BA46_07-10-2019_rxn7_GATCAGTCACCCTAAA	Control
BA46_07-10-2019_rxn7_ACATGCAGTCTCGGGT	Control
BA46_07-10-2019_rxn7_GCCTGTTTCAAGCCAT	Control
BA46_07-10-2019_rxn7_GTTAGTGGTTGGATCT	Control
BA46_07-10-2019_rxn7_GCACATAAGCCAAGCA	Control
BA46_07-10-2019_rxn7_TCATTACGTCTTTATC	Control
BA46_07-10-2019_rxn7_AGCATCATCTTTGATC	Control
BA46_07-10-2019_rxn7_TCTTGCGCAGCTCGGT	Control
BA46_07-10-2019_rxn7_GTTGTCCGTTCGCGTG	Control
BA46_07-10-2019_rxn7_TCGCTCACAGCTTTGA	Control
BA46_07-10-2019_rxn7_CAGCGTGGTTTGATCG	Control
BA46_07-10-2019_rxn7_GGAAGTGTCCGTACGG	Control
BA46_07-10-2019_rxn7_ACTTATCAGGTACAAT	Control
BA46_07-10-2019_rxn7_GAACACTAGATGGTAT	Control
BA46_07-10-2019_rxn7_ACGTCCTAGACCATAA	Control
BA46_07-10-2019_rxn7_CCGTTCAAGTTCAACC	Control
BA46_07-10-2019_rxn7_GCGGATCTCGAACGCC	Control
BA46_07-10-2019_rxn7_CTGAGCGAGGGTCTTT	Control
BA46_07-10-2019_rxn7_GTGTGATGTAACTAAG	Control
BA46_07-10-2019_rxn7_CATCCACTCCATTGGA	Control
BA46_07-10-2019_rxn7_TCATGTTGTATTCTCT	Control
BA46_07-10-2019_rxn7_TTAATCCCACATGAAA	Control
BA46_07-10-2019_rxn7_GGTAACTCAAGCACCC	Control
BA46_07-10-2019_rxn7_AGGACGAGTTGGGTTT	Control
BA46_07-10-2019_rxn7_TGTAAGCAGCGACAGT	Control
BA46_07-10-2019_rxn7_AGAGAATCAGCCTACG	Control
BA46_07-10-2019_rxn7_CGATGGCGTTAAACCC	Control
BA46_07-10-2019_rxn7_GCTTGGGAGGCATTTC	Control
BA46_07-10-2019_rxn7_TCATTCAGTTGTGTAC	Control
BA46_07-10-2019_rxn7_TCGGGCACAGCGTATT	Control
BA46_07-10-2019_rxn7_AGAGAGCCAGGCTATT	Control
BA46_07-10-2019_rxn7_CTATCCGCAGAGCTAG	Control
BA46_07-10-2019_rxn7_CCCTAACTCAGGAGAC	Control
BA46_07-10-2019_rxn7_GCTACCTGTTTCCATT	Control
BA46_07-10-2019_rxn7_GAATAGAAGACATAAC	Control
BA46_07-10-2019_rxn7_CAATTTCTCCAGCTCT	Control
BA46_07-10-2019_rxn7_TTCGGTCCATCAACCA	Control
BA46_07-10-2019_rxn7_TTCATGTCAAACAGGC	Control
BA46_07-10-2019_rxn7_TTGGGATGTGACACGA	Control
BA46_07-10-2019_rxn7_AGCTCAAGTACCACGC	Control
BA46_07-10-2019_rxn7_ATAGACCCATAATCGC	Control
BA46_07-10-2019_rxn7_TAGCACATCGTAGGAG	Control
BA46_07-10-2019_rxn7_TCGACCTCAGAGTAAT	Control
BA46_07-10-2019_rxn7_TGTACAGAGCGACAGT	Control
BA46_07-10-2019_rxn7_TCTCTGGTCGATTTCT	Control
BA46_07-10-2019_rxn7_TCCATGCGTGCTGTCG	Control
BA46_07-10-2019_rxn7_TACCGGGTCCTTACCG	Control
BA46_07-10-2019_rxn7_CATAAGCCATTCCTCG	Control
BA46_07-10-2019_rxn7_TGCGACGTCTCGGGAC	Control
BA46_07-10-2019_rxn7_GATGAGGCATCATTTC	Control
BA46_07-10-2019_rxn7_AGAGAGCTCCTTATAC	Control
BA46_07-10-2019_rxn7_TGCGATATCATGCCAA	Control
BA46_07-10-2019_rxn7_GCCATTCAGACCGCCT	Control
BA46_07-10-2019_rxn7_GTCATTTGTTTCCCAC	Control
BA46_07-10-2019_rxn7_GACTTCCAGACCCTTA	Control
BA46_07-10-2019_rxn7_TGGGCTGCAATTGTGC	Control
BA46_07-10-2019_rxn8_TGCGACGCACTTGTCC	Control
BA46_07-10-2019_rxn8_CTCCTTTGTCTGATAC	Control
BA46_07-10-2019_rxn8_GTAGCTAAGTCGGCCT	Control
BA46_07-10-2019_rxn8_TGCGGCATCATCCTGC	Control
BA46_07-10-2019_rxn8_GATAGCTAGGGAGGAC	Control
BA46_07-10-2019_rxn8_TGCCGAGTCGTAGGAG	Control
BA46_07-10-2019_rxn8_AGATGCTGTGACCGAA	Control
BA46_07-10-2019_rxn8_TAGGGTTTCCACGGGT	Control
BA46_07-10-2019_rxn8_GCTACAACACTAGTAC	Control
BA46_07-10-2019_rxn8_CTACCTGTCTGCGGGT	Control
BA46_07-10-2019_rxn8_GACAGCCTCTTTCAGT	Control
BA46_07-10-2019_rxn8_GTCGAATAGGGACACT	Control
BA46_07-10-2019_rxn8_GTTATGGAGCTGAAGC	Control
BA46_07-10-2019_rxn8_TCTATACGTGATTCTG	Control
BA46_07-10-2019_rxn8_CGAGAAGTCCCGTTCA	Control
BA46_07-10-2019_rxn8_CTCAAGATCAGGACGA	Control
BA46_07-10-2019_rxn8_TACAACGAGCGTCGAA	Control
BA46_07-10-2019_rxn8_CTATAGGGTAAGTTGA	Control
BA46_07-10-2019_rxn8_GATCACAAGGGTAGCT	Control
BA46_07-10-2019_rxn8_CTGAGGCTCCTACAAG	Control
BA46_07-10-2019_rxn8_TAGGTACAGTCGAAGC	Control
BA46_07-10-2019_rxn8_CGATCGGTCACCGCTT	Control
BA46_07-10-2019_rxn8_TTGAACGTCGACTCCT	Control
BA46_07-10-2019_rxn8_GTCACGGTCTGTCCGT	Control
BA46_07-10-2019_rxn8_GTTTGGACAACCTATG	Control
BA46_07-10-2019_rxn8_TAGACTGTCGAAACAA	Control
BA46_07-10-2019_rxn8_GATCACAAGTGTTCAC	Control
BA46_07-10-2019_rxn8_AGGACTTAGAGTGGCT	Control
BA46_07-10-2019_rxn8_TGCGATATCCCAGGAC	Control
BA46_07-10-2019_rxn8_CATGGTAAGAACCCGA	Control
BA46_07-10-2019_rxn8_GAGCCTGAGGCAATGC	Control
BA46_07-10-2019_rxn8_TGTTTGTTCCGAGAAG	Control
BA46_07-10-2019_rxn8_ATAGACCGTGGCAACA	Control
BA46_07-10-2019_rxn8_GGTGAAGGTGTTTACG	Control
BA46_07-10-2019_rxn8_CTGAGGCGTAGACGGT	Control
BA46_07-10-2019_rxn8_GGATGTTTCCAAGGGA	Control
BA46_07-10-2019_rxn8_TTTAGTCGTGTAAACA	Control
BA46_07-10-2019_rxn8_GAGAGGTGTGAGATAT	Control
BA46_07-10-2019_rxn8_AGATAGATCATTACGG	Control
BA46_07-10-2019_rxn8_CATCCACTCGGCGATC	Control
BA46_07-10-2019_rxn8_GCAACATGTCACCGAC	Control
BA46_07-10-2019_rxn8_ACTTTCACAGTATTCG	Control
BA46_07-10-2019_rxn8_CAACAACAGATAACAC	Control
BA46_07-10-2019_rxn8_TGCCGAGAGAGATTCA	Control
BA46_07-10-2019_rxn8_CCACAAACAAGTACCT	Control
BA46_07-10-2019_rxn8_CTGAATGTCTCCTGAC	Control
BA46_07-10-2019_rxn8_AGCCAGCTCTCGACGG	Control
BA46_07-10-2019_rxn8_CATTGTTCACGTCGTG	Control
BA46_07-10-2019_rxn8_GTTTGGATCCCATAGA	Control
BA46_07-10-2019_rxn8_CCCATTGTCAGCTGAT	Control
BA46_07-10-2019_rxn8_TCTTGCGTCGCCGATG	Control
BA46_07-10-2019_rxn8_GCGTTTCGTGTGTACT	Control
BA46_07-10-2019_rxn8_TTGCATTTCGCGCTGA	Control
BA46_07-10-2019_rxn8_CTAACTTAGCTGGAGT	Control
BA46_07-10-2019_rxn8_AGTTCGAAGCTCGACC	Control
BA46_07-10-2019_rxn8_GGGTGAAGTGGCAGAT	Control
BA46_07-10-2019_rxn8_TTCTGTAGTCCTCAGG	Control
BA46_07-10-2019_rxn8_ATCCGTCCATCTTAGG	Control
BA46_07-10-2019_rxn8_TTACAGGGTACCAGAG	Control
BA46_07-10-2019_rxn8_GATCAGTGTCGTGGAA	Control
BA46_07-10-2019_rxn8_GGGCCATGTGTATTGC	Control
BA46_07-10-2019_rxn8_TCACTATTCACGGACC	Control
BA46_07-10-2019_rxn8_CGTGAATGTCTCGGAC	Control
BA46_07-10-2019_rxn8_GCAGTTAGTGCGTGCT	Control
BA46_07-10-2019_rxn8_GGCTTGGGTGCACATT	Control
BA46_07-10-2019_rxn8_CTTACCGCAACCGGAA	Control
BA46_07-10-2019_rxn8_TCCCACATCTGTGCTC	Control
BA46_07-10-2019_rxn8_GTTCCGTTCCTGCTAC	Control
BA46_07-10-2019_rxn8_GTCTCACAGTTGAATG	Control
BA46_07-10-2019_rxn8_CATCGGGGTGTCCTAA	Control
BA46_07-10-2019_rxn8_TGGGCTGTCTTCCCGA	Control
BA46_07-10-2019_rxn8_CATTGCCCAGACGATG	Control
BA46_07-10-2019_rxn8_CTAGGTACAGAACTCT	Control
BA46_07-10-2019_rxn8_AACCATGAGCGAGTAC	Control
BA46_07-10-2019_rxn8_TCGTCCAAGAATTCAG	Control
BA46_07-10-2019_rxn8_ATCCATTAGGTAAGTT	Control
BA46_07-10-2019_rxn8_ATCCGTCTCAGTGTGT	Control
BA46_07-10-2019_rxn8_AATGGAACAAGCAATA	Control
BA46_07-10-2019_rxn8_TACTTGTGTATATGGA	Control
BA46_07-10-2019_rxn8_CAAGCTAGTTAGGAGC	Control
BA46_07-10-2019_rxn8_CGGGTCATCGCTAGCG	Control
BA46_07-10-2019_rxn8_TGTTCATGTGCATGTT	Control
BA46_07-10-2019_rxn8_CAGGGCTAGACTCCGC	Control
BA46_07-10-2019_rxn8_ACAGGGAAGAGGTATT	Control
BA46_07-10-2019_rxn8_AGGTTGTTCGTCACCT	Control
BA46_07-10-2019_rxn8_ATGTCCCAGCCTGAAG	Control
BA46_07-10-2019_rxn8_CCTCCTCCATGGCCCA	Control
BA46_07-10-2019_rxn8_GTTGCGGCAGCGATTT	Control
BA46_07-10-2019_rxn8_GAGTCTATCAACACCA	Control
BA46_07-10-2019_rxn8_AAGTGAAGTCTACATG	Control
BA46_07-10-2019_rxn8_GCCAACGCAATATCCG	Control
BA46_07-10-2019_rxn8_CATCCGTGTCCGTACG	Control
BA46_07-10-2019_rxn8_TTCAATCGTAGAGACC	Control
BA46_07-10-2019_rxn8_GCCGTGAAGCCATTGT	Control
BA46_07-10-2019_rxn8_TATCTGTAGAGGTATT	Control
BA46_07-10-2019_rxn8_TGTCCACGTAAGTAGT	Control
BA46_07-10-2019_rxn8_CACTTCGTCTCATGGA	Control
BA46_07-10-2019_rxn8_TTGGGTATCGCCTTTG	Control
BA46_07-10-2019_rxn8_ACTACGAGTAGGTCAG	Control
BA46_07-10-2019_rxn8_CCACCATAGTATGACA	Control
BA46_07-10-2019_rxn8_GTTTGGATCACTTATC	Control
BA46_07-10-2019_rxn8_CCTCAACTCGAAGGAC	Control
BA46_07-10-2019_rxn8_TCATCATGTAGGCTCC	Control
BA46_07-10-2019_rxn8_CCATCACTCGGACTGC	Control
BA46_07-10-2019_rxn8_AACGTCAGTAGTCTTG	Control
BA46_07-10-2019_rxn8_TCTTCCTAGACGGTCA	Control
BA46_07-10-2019_rxn8_AGTAGTCCAACGTAAA	Control
BA46_07-10-2019_rxn8_TTGGGCGCAAATGGAT	Control
BA46_07-10-2019_rxn8_ACACAGTCAGAGCCCT	Control
BA46_07-10-2019_rxn8_GACAGCCCAATGAAAC	Control
BA46_07-10-2019_rxn8_GGGACTCTCCCGAACG	Control
BA46_07-10-2019_rxn8_ACATTTCCAGGGAGAG	Control
BA46_07-10-2019_rxn8_CCTTGTGAGCGTTACT	Control
BA46_07-10-2019_rxn8_CAGATCAAGTCTGTAC	Control
BA46_07-10-2019_rxn8_GGGCTCAAGGTTCACT	Control
BA46_07-10-2019_rxn8_GGAGGTAAGGCCCAAA	Control
BA46_07-10-2019_rxn8_ATCTCTAAGTTCATGC	Control
BA46_07-10-2019_rxn8_GTGGGAATCGACACTA	Control
BA46_07-10-2019_rxn8_ATTACTCTCGCTACGG	Control
BA46_07-10-2019_rxn8_GGAGGTACACTTGTCC	Control
BA46_07-10-2019_rxn8_CCGATGGGTATGCTAC	Control
BA46_07-10-2019_rxn8_AGCGCTGAGGATACAT	Control
BA46_07-10-2019_rxn8_ACGTTCCAGGAAGTCC	Control
BA46_07-10-2019_rxn8_TCCGATCTCTGGGCAC	Control
BA46_07-10-2019_rxn8_TGTCCACCATTGCCTC	Control
BA46_07-10-2019_rxn8_TATTGCTTCCGCAAAT	Control
BA46_07-10-2019_rxn8_ATGCATGTCATCGGGC	Control
BA46_07-10-2019_rxn8_AGCCAGCCAGGAATCG	Control
BA46_07-10-2019_rxn8_GTCACTCGTCCGCAGT	Control
BA46_07-10-2019_rxn8_TGGTTAGGTACGCTTA	Control
BA46_07-10-2019_rxn8_GTGAGGACACCAGTAT	Control
BA46_07-10-2019_rxn8_AGGAATAGTGCCTTCT	Control
BA46_07-10-2019_rxn8_AACACACAGGTCCCTG	Control
BA46_07-10-2019_rxn8_GCGAGAAAGCCTGAGA	Control
BA46_07-10-2019_rxn8_TACAACGAGCGGGTTA	Control
BA46_07-10-2019_rxn8_GTAGAAACACTCTAGA	Control
BA46_07-10-2019_rxn8_TGACAGTAGGTAAACT	Control
BA46_07-10-2019_rxn8_GTTAGTGCAGACGATG	Control
BA46_07-10-2019_rxn8_GACGCTGAGACTGTTC	Control
BA46_07-10-2019_rxn8_CGGAACCAGGTAAAGG	Control
BA46_07-10-2019_rxn8_CTGAGCGTCTCTTGCG	Control
BA46_07-10-2019_rxn8_CCTCCTCAGAGCAGAA	Control
BA46_07-10-2019_rxn8_CAGATACTCCACGTGG	Control
BA46_07-10-2019_rxn8_TTCATGTTCCACAGCG	Control
BA46_07-10-2019_rxn8_GAACGTTAGTTCCAGT	Control
BA46_07-10-2019_rxn8_TGACCCTAGCGCCTTG	Control
BA46_07-10-2019_rxn8_AGACCCGGTACAACGG	Control
BA46_07-10-2019_rxn8_TCATTACCAGTCAGTT	Control
BA46_07-10-2019_rxn8_GGTCACGGTACGTAGG	Control
BA46_07-10-2019_rxn8_TGATCTTAGACCAGCA	Control
BA46_07-10-2019_rxn8_AGTCACACAAATTGCC	Control
BA46_07-10-2019_rxn8_GTCCTCAGTGCTGTCG	Control
BA46_07-10-2019_rxn8_AGGAGGTTCCTATTTG	Control
BA46_07-10-2019_rxn8_TATCTGTCACTTGGGC	Control
BA46_07-10-2019_rxn8_CTGAGGCAGCACCAGA	Control
BA46_07-10-2019_rxn8_CCCAACTTCAAGAAAC	Control
BA46_07-10-2019_rxn8_CTCCGATTCATCGCAA	Control
BA46_07-10-2019_rxn8_ATCCATTAGTAGAATC	Control
BA46_07-10-2019_rxn8_TCGAACAAGCCGAATG	Control
BA46_07-10-2019_rxn8_AAAGGGCCAAATTGCC	Control
BA46_07-10-2019_rxn8_GACCCTTGTGGATCAG	Control
BA46_07-10-2019_rxn8_CTACAGACAGGGCTTC	Control
BA46_07-10-2019_rxn8_CCGAACGCATGCCATA	Control
BA46_07-10-2019_rxn8_ATCACTTAGCTTGTGT	Control
BA46_07-10-2019_rxn8_ACTTAGGCAAGGGCAT	Control
BA46_07-10-2019_rxn8_ATGAGTCAGGTCATCT	Control
BA46_07-10-2019_rxn8_TGTTGAGGTGGTACAG	Control
BA46_07-10-2019_rxn8_CACCAAAAGATTGATG	Control
BA46_07-10-2019_rxn8_TGGTTAGTCATGGTAC	Control
BA46_07-10-2019_rxn8_GTGTCCTGTTGACTAC	Control
BA46_07-10-2019_rxn8_AGTGTTGGTCAAAGTA	Control
BA46_07-10-2019_rxn8_TGCGACGGTTCGAAGG	Control
BA46_07-10-2019_rxn8_AGAGAATAGCGCCTCA	Control
BA46_07-10-2019_rxn8_TTATTGCTCTTGCAGA	Control
BA46_07-10-2019_rxn8_GGTGTCGCATGCCGAC	Control
BA46_07-10-2019_rxn8_TCAGTCCTCAACTACG	Control
BA46_07-10-2019_rxn8_TCGACGGCAGCTATTG	Control
BA46_07-10-2019_rxn8_AACAAGATCTAAGGAA	Control
BA46_07-10-2019_rxn8_GAGAAATTCCATTTCA	Control
BA46_07-10-2019_rxn8_GACCCTTCAGGTCCGT	Control
BA46_07-10-2019_rxn8_GAAGTAAAGACGCCCT	Control
BA46_07-10-2019_rxn8_TCAGCCTGTGAGCGAT	Control
BA46_07-10-2019_rxn8_GTGTGGCTCGACACCG	Control
BA46_07-10-2019_rxn8_TTCCGTGTCAGCTGTA	Control
BA46_07-10-2019_rxn8_GTACAACAGCGAGGAG	Control
BA46_07-10-2019_rxn8_AGACAAATCGGCACTG	Control
BA46_07-10-2019_rxn8_GCCAGTGAGTGGATTA	Control
BA46_07-10-2019_rxn8_GTGCGTGCAGAAACCG	Control
BA46_07-10-2019_rxn8_TTCTCTCCAGAAGCTG	Control
BA46_07-10-2019_rxn8_TCTATACCAATGAACA	Control
BA46_07-10-2019_rxn8_GACACGCCACTTCATT	Control
BA46_07-10-2019_rxn8_TCTAACTGTCGTGGTC	Control
BA46_07-10-2019_rxn8_TTGGGTATCCATATGG	Control
BA46_07-10-2019_rxn8_TGCTTGCAGTCACGAG	Control
BA46_07-10-2019_rxn8_CCTCCAAAGGCGCTCT	Control
BA46_07-10-2019_rxn8_ACAACCAAGAATCCCT	Control
BA46_07-10-2019_rxn8_TAGGGTTTCAGAGTGG	Control
BA46_07-10-2019_rxn8_CATGCTCCAACACAGG	Control
BA46_07-10-2019_rxn8_AGGTTGTTCTCGGTAA	Control
BA46_07-10-2019_rxn8_GGGTTTATCTGCACCT	Control
BA46_07-10-2019_rxn8_CACACAAAGGACTTCT	Control
BA46_07-10-2019_rxn8_TGGATCAAGTAGAATC	Control
BA46_07-10-2019_rxn8_ATTCATCCAGGATTCT	Control
BA46_07-10-2019_rxn8_TAGACCAGTGATACAA	Control
BA46_07-10-2019_rxn8_CATACAGCAACCAGAG	Control
BA46_07-10-2019_rxn8_TCTATACCACCGTGAC	Control
BA46_07-10-2019_rxn8_TCAAGTGTCAAATGAG	Control
BA46_07-10-2019_rxn8_TAGACCACAGCTCCTT	Control
BA46_07-10-2019_rxn8_ATGAGTCTCTGGTGCG	Control
BA46_07-10-2019_rxn8_TCACATTCATCATCTT	Control
BA46_07-10-2019_rxn8_TGATCTTCAATTGAAG	Control
BA46_07-10-2019_rxn8_CAGAGCCGTTAGGCTT	Control
BA46_07-10-2019_rxn8_CTGGTCTCATTGCCGG	Control
BA46_07-10-2019_rxn8_CTCCTCCGTTGCCGCA	Control
BA46_07-10-2019_rxn8_CATCGGGGTATGATCC	Control
BA46_07-10-2019_rxn8_TGTCAGACAACGAGGT	Control
BA46_07-10-2019_rxn8_GTTGTAGGTCTTGTCC	Control
BA46_07-10-2019_rxn8_CCTTGTGAGAAGAGCA	Control
BA46_07-10-2019_rxn8_TTACCATAGAAGGGAT	Control
BA46_07-10-2019_rxn8_CTGCAGGAGAGTGGCT	Control
BA46_07-10-2019_rxn8_GAAACCTGTCAGTCCG	Control
BA46_07-10-2019_rxn8_GTAACCAAGGTAGCCA	Control
BA46_07-10-2019_rxn8_GGAATCTCATCGGATT	Control
BA46_07-10-2019_rxn8_GAGGCAAGTCCCGGTA	Control
BA46_07-10-2019_rxn8_AGTCTCCAGATGGGCT	Control
BA46_07-10-2019_rxn8_GAGTCTATCCACGAAT	Control
BA46_07-10-2019_rxn8_GCCGTGAAGAATGTTG	Control
BA46_07-10-2019_rxn8_CAGATCACAGGTGACA	Control
BA46_07-10-2019_rxn8_TGTTTGTAGAATTTGG	Control
BA46_07-10-2019_rxn8_GCTGAATCATCGGAAG	Control
BA46_07-10-2019_rxn8_GCTGCAGGTACACGCC	Control
BA46_07-10-2019_rxn8_GTCGCGACAGAGTTGG	Control
BA46_07-10-2019_rxn8_TGGCGTGGTAAGGTCG	Control
BA46_07-10-2019_rxn8_CATGCTCCAGAGTCTT	Control
BA46_07-10-2019_rxn8_CCCGGAAAGATCCCAT	Control
BA46_07-10-2019_rxn8_CGTTAGAGTGGCTTGC	Control
BA46_07-10-2019_rxn8_GAAATGAGTAGGCAAC	Control
BA46_07-10-2019_rxn8_ATTCATCAGTAGTCCT	Control
BA46_07-10-2019_rxn8_TTATTGCTCCTCATAT	Control
BA46_07-10-2019_rxn8_TGACGCGTCTAGAGCT	Control
BA46_07-10-2019_rxn8_GACCTTCCAAGAGTAT	Control
BA46_07-10-2019_rxn8_AACCATGAGACTCCGC	Control
BA46_07-10-2019_rxn8_TGTACAGCAGAACTAA	Control
BA46_07-10-2019_rxn8_GAGTGTTCAAACTGCT	Control
BA46_07-10-2019_rxn8_AGGTTACAGCTGAAAT	Control
BA46_07-10-2019_rxn8_CTCTGGTGTCACTAGT	Control
BA46_07-10-2019_rxn8_GGTGTTAAGAGCCCAA	Control
BA46_07-10-2019_rxn8_GAATCACCAGAGCTAG	Control
BA46_07-10-2019_rxn8_GGTAGAGGTGTCGATT	Control
BA46_07-10-2019_rxn8_GTCACTCAGGTCATTC	Control
BA46_07-10-2019_rxn8_GTGCTTCAGTGCAAAT	Control
BA46_07-10-2019_rxn8_AAGAACAGTCTAATCG	Control
BA46_07-10-2019_rxn8_TCTTCCTTCAATCGGT	Control
BA46_07-10-2019_rxn8_GTGTAACTCTCTTAAC	Control
BA46_07-10-2019_rxn8_AGGAAATCAAATCGGG	Control
BA46_07-10-2019_rxn8_TGGGTTATCGCAGTTA	Control
BA46_07-10-2019_rxn8_CACTTCGGTGACTATC	Control
BA46_07-10-2019_rxn8_ACAGGGATCATGAAAG	Control
BA46_07-10-2019_rxn8_CCACGAGAGTCATGCT	Control
BA46_07-10-2019_rxn8_CCTTCAGTCCCTCTAG	Control
BA46_07-10-2019_rxn8_GCAGCTGTCCCAACTC	Control
BA46_07-10-2019_rxn8_AGTAGCTCATAGCTGT	Control
BA46_07-10-2019_rxn8_GAACTGTTCGTGGACC	Control
BA46_07-10-2019_rxn8_TGTTCCGAGTCATCGT	Control
BA46_07-10-2019_rxn8_GACCCAGAGGCTGTAG	Control
BA46_07-10-2019_rxn8_GAGGCCTGTTACTCAG	Control
BA46_07-10-2019_rxn8_GACCCAGAGGGCGAGA	Control
BA46_07-10-2019_rxn8_CGTTCTGGTATCGTGT	Control
BA46_07-10-2019_rxn8_CCTTCAGGTGATGAAT	Control
BA46_07-10-2019_rxn8_CATGCCTTCTGTGCAA	Control
BA46_07-10-2019_rxn8_CTTTCGGTCTTTGATC	Control
BA46_07-10-2019_rxn8_TCCGAAAAGTACTGGG	Control
BA46_07-10-2019_rxn8_AAGATAGAGAACTCCT	Control
BA46_07-10-2019_rxn8_GAATCACAGTACCATC	Control
BA46_07-10-2019_rxn8_CTTTCGGTCATAGACC	Control
BA46_07-10-2019_rxn8_CCTTCAGCAGACTGCC	Control
BA46_07-10-2019_rxn8_ACATGCACAGCAGACA	Control
BA46_07-10-2019_rxn8_TTCATTGAGGACTAAT	Control
BA46_07-10-2019_rxn8_CCCGAAGAGCGCTGCT	Control
BA46_07-10-2019_rxn8_CACTAAGTCGCAGAGA	Control
BA46_07-10-2019_rxn8_TGGGAGAAGCATCAGG	Control
BA46_07-10-2019_rxn8_TGCTTCGTCACGTAGT	Control
BA46_07-10-2019_rxn8_AACGTCAAGTGGTTCT	Control
BA46_07-10-2019_rxn8_CAGAGCCAGGTGAGCT	Control
BA46_07-10-2019_rxn8_AACAGGGTCCTGGGTG	Control
BA46_07-10-2019_rxn8_CGTAAGTGTGAACTAA	Control
BA46_07-10-2019_rxn8_TTGTGGAGTACAGTTC	Control
BA46_07-10-2019_rxn8_CTCTCAGAGCACTCTA	Control
BA46_07-10-2019_rxn8_TAAGCACGTCAGTCCG	Control
BA46_07-10-2019_rxn8_CTGATCCCAAACCACT	Control
BA46_07-10-2019_rxn8_GTTGTGAGTAGTCGGA	Control
BA46_07-10-2019_rxn8_GACCGTGTCCGACAGC	Control
BA46_07-10-2019_rxn8_ATTCATCGTGACACAG	Control
BA46_07-10-2019_rxn8_GCACTAAGTTCTTCAT	Control
BA46_07-10-2019_rxn8_CACGGGTTCTCGCTTG	Control
BA46_07-10-2019_rxn8_TTCGATTTCAGACTGT	Control
BA46_07-10-2019_rxn8_TGCTGAATCCAAGAGG	Control
BA46_07-10-2019_rxn8_TGCGATAGTACCGGCT	Control
BA46_07-10-2019_rxn8_CGAGGAAGTGTCCACG	Control
BA46_07-10-2019_rxn8_GGTGAAGTCCTACGGG	Control
BA46_07-10-2019_rxn8_GTTGAACTCTTTGATC	Control
BA46_07-10-2019_rxn8_TCAATTCCAGCGGATA	Control
BA46_07-10-2019_rxn8_AAGGAATTCCCTCGAT	Control
BA46_07-10-2019_rxn8_TGTACAGAGCGCCTAC	Control
BA46_07-10-2019_rxn8_ACTTCCGGTTGTGCCG	Control
BA46_07-10-2019_rxn8_TGTCCCACAATAGGAT	Control
BA46_07-10-2019_rxn8_AAACGAAAGGCATCTT	Control
BA46_07-10-2019_rxn8_TCGCTCAAGGTTACCT	Control
BA46_07-10-2019_rxn8_CTGATCCAGTGTAGTA	Control
BA46_07-10-2019_rxn8_CAACGGCAGTCATACC	Control
BA46_07-10-2019_rxn8_GCTGAATAGCCTATTG	Control
BA46_07-10-2019_rxn8_GTTGTGAAGGCGCTTC	Control
BA46_07-10-2019_rxn8_CTCAAGATCGTTAGAC	Control
BA46_07-10-2019_rxn8_CTAGACAGTGTGATGG	Control
BA46_07-10-2019_rxn8_GAAGCGAGTAGTCACT	Control
BA46_07-10-2019_rxn8_TTGGATGCAACAAGTA	Control
BA46_07-10-2019_rxn8_ATCTTCATCTCTGGTC	Control
BA46_07-10-2019_rxn8_GCATGATCATCATTTC	Control
BA46_07-10-2019_rxn8_TTCCACGGTATAGGGC	Control
BA46_07-10-2019_rxn8_TGCACGGGTCTGGTTA	Control
BA46_07-10-2019_rxn8_TACTTCAAGACATCCT	Control
BA46_07-10-2019_rxn8_ACAGGGATCCATTGCC	Control
BA46_07-10-2019_rxn8_CTGCGAGAGTTCATGC	Control
BA46_07-10-2019_rxn8_AACCATGGTTCAGCGC	Control
BA46_07-10-2019_rxn8_CTGTAGATCAGATGCT	Control
BA46_07-10-2019_rxn8_GAGGGTATCTGCCCTA	Control
BA46_07-10-2019_rxn8_AACACACCAATACGCT	Control
BA46_07-10-2019_rxn8_GGGTTTAGTACGACTT	Control
BA46_07-10-2019_rxn8_CTCTCGAGTCTTGTCC	Control
BA46_07-10-2019_rxn8_CAGCGTGGTACACGCC	Control
BA46_07-10-2019_rxn8_AGTGCCGGTTGTTTGG	Control
BA46_07-10-2019_rxn8_ATTCATCTCCACAGCG	Control
BA46_07-10-2019_rxn8_TCGCTTGTCTGAGAAA	Control
BA46_07-10-2019_rxn8_TATCGCCAGTTTCGGT	Control
BA46_07-10-2019_rxn8_AGGTTGTCAGCCCACA	Control
BA46_07-10-2019_rxn8_CATGGTAAGGTCCGAA	Control
BA46_07-10-2019_rxn8_AGGTCATGTAGATTGA	Control
BA46_07-10-2019_rxn8_AGTACCAAGGTCGTCC	Control
BA46_07-10-2019_rxn8_AATGACCGTACGATCT	Control
BA46_07-10-2019_rxn8_TCAGTCCGTCTTGCTC	Control
BA46_07-10-2019_rxn8_TAAGTCGAGTGCACAG	Control
BA46_07-10-2019_rxn8_ATCCATTCAGCAGTGA	Control
BA46_07-10-2019_rxn8_GGGACTCGTAAGATAC	Control
BA46_07-10-2019_rxn8_ACGATCAAGCGAGGAG	Control
BA46_07-10-2019_rxn8_CCATAAGTCTTGCAGA	Control
BA46_07-10-2019_rxn8_CCTCTAGCACTCAAGT	Control
BA46_07-10-2019_rxn8_TCTCAGCAGGAAACGA	Control
BA46_07-10-2019_rxn8_CAGTTCCAGCCTGCCA	Control
BA46_07-10-2019_rxn8_AAAGAACGTTAGGGAC	Control
BA46_07-10-2019_rxn8_GAGGCCTTCGAGATAA	Control
BA46_07-10-2019_rxn8_GGATGTTGTACGTACT	Control
BA46_07-10-2019_rxn8_TATATCCGTCATCTAG	Control
BA46_07-10-2019_rxn8_TTACGTTTCATTTCGT	Control
BA46_07-10-2019_rxn8_CAATTTCAGCAGATAT	Control
BA46_07-10-2019_rxn8_CTCAGTCAGAAATTGC	Control
BA46_07-10-2019_rxn8_GACTGATAGGTAGTCG	Control
BA46_07-10-2019_rxn8_GGGCTCATCATGGCCG	Control
BA46_07-10-2019_rxn8_GTCCACTCAGAGCCCT	Control
BA46_07-10-2019_rxn8_CAGGTATTCACCCTTG	Control
BA46_07-10-2019_rxn8_AGGGTCCTCCTCACTG	Control
BA46_07-10-2019_rxn8_CTCAGGGTCGCCTTGT	Control
BA46_07-10-2019_rxn8_ACTATTCCAGTTGGTT	Control
BA46_07-10-2019_rxn8_AGTTCGAGTGGCCACT	Control
BA46_07-10-2019_rxn8_TTAGGCAGTGTGACCC	Control
BA46_07-10-2019_rxn8_AAGTCGTAGGCTCTCG	Control
BA46_07-10-2019_rxn8_TTGGGATAGATTCGCT	Control
BA46_07-10-2019_rxn8_AGGTTGTGTTGGGTAG	Control
BA46_07-10-2019_rxn8_GGCACGTCAAACTAGA	Control
BA46_07-10-2019_rxn8_TCCACGTTCGCCCAGA	Control
BA46_07-10-2019_rxn8_TTACGTTTCGACCCAG	Control
BA46_07-10-2019_rxn8_TCGTCCAGTTCTTGCC	Control
BA46_07-10-2019_rxn8_AATAGAGGTGAGGAAA	Control
BA46_07-10-2019_rxn8_ATCCGTCAGGTCGTAG	Control
BA46_07-10-2019_rxn8_CAGCAGCTCACATACG	Control
BA46_07-10-2019_rxn8_CTGCGAGGTCTGTCAA	Control
BA46_07-10-2019_rxn8_TGCGACGGTACTGAGG	Control
BA46_07-10-2019_rxn8_GGTGGCTCACACGGAA	Control
BA46_07-10-2019_rxn8_TCCTTCTGTTTCGGCG	Control
BA46_07-10-2019_rxn8_ATACCTTTCGGAATTC	Control
BA46_07-10-2019_rxn8_CGGAACCAGTATAACG	Control
BA46_07-10-2019_rxn8_CTTAGGACAGACAAAT	Control
BA46_07-10-2019_rxn8_GCCAACGTCTGCGTCT	Control
BA46_07-10-2019_rxn8_CATGCGGCACAGAAGC	Control
BA46_07-10-2019_rxn8_AGGAAATAGTGCACCC	Control
BA46_07-10-2019_rxn8_TTGTGTTTCGGCTGGT	Control
BA46_07-10-2019_rxn8_CTCAATTGTGCAGATG	Control
BA46_07-10-2019_rxn8_CACAGATGTGGATCAG	Control
BA46_07-10-2019_rxn8_TTTACCATCCTTATGT	Control
BA46_07-10-2019_rxn8_TGCGGCAGTCTCACGG	Control
BA46_07-10-2019_rxn8_GCCAGGTTCGCTATTT	Control
BA46_07-10-2019_rxn8_CATGCTCCAGTAGTGG	Control
BA46_07-10-2019_rxn8_CAAGACTAGTCTGGAG	Control
BA46_07-10-2019_rxn8_TACGCTCAGCGACCCT	Control
BA46_07-10-2019_rxn8_GGGCGTTAGTTGCCTA	Control
BA46_07-10-2019_rxn8_AGGATCTTCCACGTAA	Control
BA46_07-10-2019_rxn8_TGGTTAGTCCGATAAC	Control
BA46_07-10-2019_rxn8_ACCAACAAGGTCACTT	Control
BA46_07-10-2019_rxn8_ACAGCCGTCAAGGAGC	Control
BA46_07-10-2019_rxn8_ACTCTCGAGCACACCC	Control
BA46_07-10-2019_rxn8_TTAGGCATCTTGGATG	Control
BA46_07-10-2019_rxn8_GTAGCTAGTGCGCTCA	Control
BA46_07-10-2019_rxn8_GCGAGAAAGAATCCCT	Control
BA46_07-10-2019_rxn8_GGAGCAAGTGAGACGT	Control
BA46_07-10-2019_rxn8_GATTGGTAGACTACGG	Control
BA46_07-10-2019_rxn8_TTTACCACAAATAAGC	Control
BA46_07-10-2019_rxn8_TCTCAGCTCGAGAGAC	Control
BA46_07-10-2019_rxn8_TATCCTACATCCTCAC	Control
BA46_07-10-2019_rxn8_TATTGGGTCCTACTGC	Control
BA46_07-10-2019_rxn8_CCCGAAGGTACGCGTC	Control
BA46_07-10-2019_rxn8_ATGGATCTCGGTCACG	Control
BA46_07-10-2019_rxn8_CATTGAGGTACGAGCA	Control
BA46_07-10-2019_rxn8_GATTCTTTCGCCAGAC	Control
BA46_07-10-2019_rxn8_GGTGTTAGTCTCGGAC	Control
BA46_07-10-2019_rxn8_AACACACGTGGAAATT	Control
BA46_07-10-2019_rxn8_CCACCATTCAAATGCC	Control
BA46_07-10-2019_rxn8_AGCGATTAGAACAGGA	Control
BA46_07-10-2019_rxn8_CTCAAGAGTCATCCGG	Control
BA46_07-10-2019_rxn8_AGTAGCTCAAGACCGA	Control
BA46_07-10-2019_rxn8_CATCGGGTCGGTTCAA	Control
BA46_07-10-2019_rxn8_GCACGTGCAGCTTTCC	Control
BA46_07-10-2019_rxn8_TACCCACGTACGAGTG	Control
BA46_07-10-2019_rxn8_AGACTCAAGTACTGTC	Control
BA46_07-10-2019_rxn8_AGACTCAGTCAGGAGT	Control
BA46_07-10-2019_rxn8_TATTGCTCATGACTTG	Control
BA46_07-10-2019_rxn8_AGGGCCTTCATTCTTG	Control
BA46_07-10-2019_rxn8_CTGGTCTTCAAGTAAG	Control
BA46_07-10-2019_rxn8_GACACGCCAGAGTTGG	Control
BA46_07-10-2019_rxn8_GGTAACTTCTTGGGCG	Control
BA46_07-10-2019_rxn8_AGCGTATAGGCAATGC	Control
BA46_07-10-2019_rxn8_CGTGATAAGGCAGTCA	Control
BA46_07-10-2019_rxn8_CCTCATGCATGTACGT	Control
BA46_07-10-2019_rxn8_ACAACCATCCAATGCA	Control
BA46_07-10-2019_rxn8_GTATTGGCAGCTGTGC	Control
BA46_07-10-2019_rxn8_GCTTGGGAGATGTTGA	Control
BA46_07-10-2019_rxn8_AGTCACAAGTGTACCT	Control
BA46_07-10-2019_rxn8_GTCCACTCAAGGCTTT	Control
BA46_07-10-2019_rxn8_CTGAATGAGGAGATAG	Control
BA46_07-10-2019_rxn8_TACGGTACACAGCCAC	Control
BA46_07-10-2019_rxn8_TCAGCAATCTCGGTAA	Control
BA46_07-10-2019_rxn8_GTAACCATCTTAGCCC	Control
BA46_07-10-2019_rxn8_CTTCGGTAGAGGTTTA	Control
BA46_07-10-2019_rxn8_ACCGTTCGTGGGATTG	Control
BA46_07-10-2019_rxn8_AAGCCATCATGGCCCA	Control
BA46_07-10-2019_rxn8_GGCGTCAGTCCACATA	Control
BA46_07-10-2019_rxn8_TACTTACGTCCGGTGT	Control
BA46_07-10-2019_rxn8_GGCGTCACAGTAGGAC	Control
BA46_07-10-2019_rxn8_GTCAGCGTCGGAATTC	Control
BA46_07-10-2019_rxn8_CAAGAGGTCGTGTGGC	Control
BA46_07-10-2019_rxn8_AGGTCATTCTTGTTAC	Control
BA46_07-10-2019_rxn8_ACTTTCAAGAGTCTTC	Control
BA46_07-10-2019_rxn8_AACGAAATCAAATGCC	Control
BA46_07-10-2019_rxn8_GTAGGAGCAGGCACTC	Control
BA46_07-10-2019_rxn8_AGGGAGTTCAACGCTA	Control
BA46_07-10-2019_rxn8_CACGGGTAGACATACA	Control
BA46_07-10-2019_rxn8_CGGAGAATCAGGACAG	Control
BA46_07-10-2019_rxn8_GGGTTTAAGTATAACG	Control
BA46_07-10-2019_rxn8_TCAGTTTGTTACGATC	Control
BA46_07-10-2019_rxn8_CGTTAGATCCGTGTAA	Control
BA46_07-10-2019_rxn8_ACACAGTCACGGAAGT	Control
BA46_07-10-2019_rxn8_TATTCCACATAGCTGT	Control
BA46_07-10-2019_rxn8_GACTTCCTCGTTCCTG	Control
BA46_07-10-2019_rxn8_GAGGGTACATCGTGCG	Control
BA46_07-10-2019_rxn8_ATTCATCAGGTAAGTT	Control
BA46_07-10-2019_rxn8_CTGGCAGGTTTCGCTC	Control
BA46_07-10-2019_rxn8_CCCTTAGCATGAATAG	Control
BA46_07-10-2019_rxn8_CAGATCACAATCGCGC	Control
BA46_07-10-2019_rxn8_GTTAGACAGGCGATAC	Control
BA46_07-10-2019_rxn8_GGCAGTCTCAGGGTAG	Control
BA46_07-10-2019_rxn8_TGAACGTTCTTCACGC	Control
BA46_07-10-2019_rxn8_GTTCTATCACCCTTGT	Control
BA46_07-10-2019_rxn8_TGGGAAGAGCACCGTC	Control
BA46_07-10-2019_rxn8_CGGGCATTCCACGTCT	Control
BA46_07-10-2019_rxn8_AATTCCTTCAGCGGAA	Control
BA46_07-10-2019_rxn8_TGGGAGACAGCTGTAT	Control
BA46_07-10-2019_rxn8_CCCTTAGAGCATATGA	Control
BA46_07-10-2019_rxn8_TTGCCTGTCATTGTTC	Control
BA46_07-10-2019_rxn8_GTCGAATTCGAGAAGC	Control
BA46_07-10-2019_rxn8_CTGGTCTGTTCTCAGA	Control
BA46_07-10-2019_rxn8_GCCCAGAGTAGGACTG	Control
BA46_07-10-2019_rxn8_CTGTATTCAAGCACAG	Control
BA46_07-10-2019_rxn8_TTGGGTATCGCTTTAT	Control
BA46_07-10-2019_rxn8_CTCAACCCAATTTCCT	Control
BA46_07-10-2019_rxn8_GTGGCGTCATCATGAC	Control
BA46_07-10-2019_rxn8_TAGGTACGTCGCGTTG	Control
BA46_07-10-2019_rxn8_CTGTAGAGTAAGATTG	Control
BA46_07-10-2019_rxn8_AACCAACGTGGGAGAG	Control
BA46_07-10-2019_rxn8_ACAGGGATCATTATCC	Control
BA46_07-10-2019_rxn8_GCAACATGTGTGCTTA	Control
BA46_07-10-2019_rxn8_GATGACTGTCTTGTCC	Control
BA46_07-10-2019_rxn8_GTGCTTCAGACCGCCT	Control
BA46_07-10-2019_rxn8_CCTTGTGAGGTCGAGT	Control
BA46_07-10-2019_rxn8_ACTGTGAAGTCAGCGA	Control
BA46_07-10-2019_rxn8_TAGGAGGAGACGTCCC	Control
BA46_07-10-2019_rxn8_TTCAATCTCGGATACT	Control
BA46_07-10-2019_rxn8_GCCATTCTCCGCGATG	Control
BA46_07-10-2019_rxn8_GAAGGACAGAACCGCA	Control
BA46_07-10-2019_rxn8_CTGTGGGCACGGGTAA	Control
BA46_07-10-2019_rxn8_TGTAAGCTCTCACTCG	Control
BA46_07-10-2019_rxn8_TTGTGGAGTGGCCTCA	Control
BA46_07-10-2019_rxn8_CTTCGGTGTACCACGC	Control
BA46_07-10-2019_rxn8_GATTCGATCGTACCTC	Control
BA46_07-10-2019_rxn8_CTAACTTTCTATGTGG	Control
BA46_07-10-2019_rxn8_TCGCAGGCAGGGCTTC	Control
BA46_07-10-2019_rxn8_TGGGAGAAGGGATCAC	Control
BA46_07-10-2019_rxn8_ATTCCTATCACTTCTA	Control
BA46_07-10-2019_rxn8_ATTCATCCATGGCCAC	Control
BA46_07-10-2019_rxn8_CTACGGGTCACTGAAC	Control
BA46_07-10-2019_rxn8_TGACCCTCATAGGAGC	Control
BA46_07-10-2019_rxn8_TGCAGTAGTAGCGTAG	Control
BA46_07-10-2019_rxn8_CAGTTCCCAGGTGAGT	Control
BA46_07-10-2019_rxn8_AACCATGCAATACCCA	Control
BA46_07-10-2019_rxn8_CTCTCAGTCTCAATCT	Control
BA46_08-09-2019_rxn1_CTATCTAAGTCCCTAA	Control
BA46_08-09-2019_rxn1_CTTCTCTGTTAAGCAA	Control
BA46_08-09-2019_rxn1_ATTACCTTCTCTATGT	Control
BA46_08-09-2019_rxn1_TTCACCGGTCTACTGA	Control
BA46_08-09-2019_rxn1_TCATTGTTCCTAGCCT	Control
BA46_08-09-2019_rxn1_ATAGGCTCATTCAGGT	Control
BA46_08-09-2019_rxn1_GGGTAGATCACTTATC	Control
BA46_08-09-2019_rxn1_TTACGTTCAACAAGTA	Control
BA46_08-09-2019_rxn1_CATCGCTTCGTCTAAG	Control
BA46_08-09-2019_rxn1_TACAGGTCACGCAAAG	Control
BA46_08-09-2019_rxn1_GTTAGTGCACCTAAAC	Control
BA46_08-09-2019_rxn1_ATGGAGGTCGGTGCAC	Control
BA46_08-09-2019_rxn1_GGGTTATAGGTGCATG	Control
BA46_08-09-2019_rxn1_ATATCCTCAGTAACAA	Control
BA46_08-09-2019_rxn1_CTCCTCCGTGTAACGG	Control
BA46_08-09-2019_rxn1_GATAGAAGTTGAGAGC	Control
BA46_08-09-2019_rxn1_GTGTTCCAGCAGTAAT	Control
BA46_08-09-2019_rxn1_GTGTGATCACTTGGCG	Control
BA46_08-09-2019_rxn1_CTAACCCAGTGCAGGT	Control
BA46_08-09-2019_rxn1_GCTTCACTCATTTGCT	Control
BA46_08-09-2019_rxn1_GGTGATTTCAATCTCT	Control
BA46_08-09-2019_rxn1_CCCATTGAGTCAACAA	Control
BA46_08-09-2019_rxn1_TAAGCACTCCACGTCT	Control
BA46_08-09-2019_rxn1_CGTAGTAAGGCGAAGG	Control
BA46_08-09-2019_rxn1_GATGATCCACAAATGA	Control
BA46_08-09-2019_rxn1_AAGCATCGTTAAACCC	Control
BA46_08-09-2019_rxn1_CCACACTAGTGGCAGT	Control
BA46_08-09-2019_rxn1_GACTCAAGTGTTATCG	Control
BA46_08-09-2019_rxn1_AGAGCAGAGACGTCCC	Control
BA46_08-09-2019_rxn1_TAGGTACGTATGAGGC	Control
BA46_08-09-2019_rxn1_AGAGCAGCACTGAGTT	Control
BA46_08-09-2019_rxn1_CTTTCAACAATAGTAG	Control
BA46_08-09-2019_rxn1_CGGAACCCACTCCTTG	Control
BA46_08-09-2019_rxn1_ACTGTGATCGACGTCG	Control
BA46_08-09-2019_rxn1_CGTAATGAGTGCGACA	Control
BA46_08-09-2019_rxn1_TCAGCCTGTACGAAAT	Control
BA46_08-09-2019_rxn1_TCAATCTGTGGCTTAT	Control
BA46_08-09-2019_rxn1_CATGCCTCATTCATCT	Control
BA46_08-09-2019_rxn1_TTGATGGAGTGGTGAC	Control
BA46_08-09-2019_rxn1_TCACACCGTTCACGAT	Control
BA46_08-09-2019_rxn1_CAAGCTAAGAAATGGG	Control
BA46_08-09-2019_rxn1_TGAGACTTCCATCCGT	Control
BA46_08-09-2019_rxn1_TATACCTAGCCAAGGT	Control
BA46_08-09-2019_rxn1_GTCCTCATCGAGTCTA	Control
BA46_08-09-2019_rxn1_GGGCTCAAGGCCGCTT	Control
BA46_08-09-2019_rxn1_CGGGCATAGAGTCACG	Control
BA46_08-09-2019_rxn1_GTCGTTCTCCTATTTG	Control
BA46_08-09-2019_rxn1_TGGGAGAGTCGTATGT	Control
BA46_08-09-2019_rxn1_AGCGTATAGTAGATCA	Control
BA46_08-09-2019_rxn1_AGTACCAGTACAAGTA	Control
BA46_08-09-2019_rxn1_CTAACCCGTCTTCATT	Control
BA46_08-09-2019_rxn1_GTGCACGGTCACGACC	Control
BA46_08-09-2019_rxn1_TCCATGCTCCTAGCCT	Control
BA46_08-09-2019_rxn1_ATCGTCCCACGTATAC	Control
BA46_08-09-2019_rxn1_TACAGGTGTTAAGCAA	Control
BA46_08-09-2019_rxn1_TACGTCCGTAGCACGA	Control
BA46_08-09-2019_rxn1_ATCGGATTCAAATGCC	Control
BA46_08-09-2019_rxn1_TTCTTGACAAGACGAC	Control
BA46_08-09-2019_rxn1_ACCGTTCGTTGGCCGT	Control
BA46_08-09-2019_rxn1_CCCATTGGTCCAGTTA	Control
BA46_08-09-2019_rxn1_GTGACGCGTCTACAAC	Control
BA46_08-09-2019_rxn1_GTCACTCTCTCCGAAA	Control
BA46_08-09-2019_rxn1_CTGTATTAGCTGAGCA	Control
BA46_08-09-2019_rxn1_TTGACCCGTCGAGTGA	Control
BA46_08-09-2019_rxn1_TATATCCTCATTCATC	Control
BA46_08-09-2019_rxn1_ATCACAGCACCGTGGT	Control
BA46_08-09-2019_rxn1_AGGAGGTCAGCAGACA	Control
BA46_08-09-2019_rxn1_CGGGACTTCCTCATAT	Control
BA46_08-09-2019_rxn1_GGCAGTCAGAATCTAG	Control
BA46_08-09-2019_rxn1_ACTTCCGGTGGACTGA	Control
BA46_08-09-2019_rxn1_CATTCCGCAAGCGAGT	Control
BA46_08-09-2019_rxn1_TCCTAATTCTAGGCAT	Control
BA46_08-09-2019_rxn1_TGGGTTACAAGGCAAC	Control
BA46_08-09-2019_rxn1_ACGTTCCAGCGCTGAA	Control
BA46_08-09-2019_rxn1_TATCTTGGTTGCCGAC	Control
BA46_08-09-2019_rxn1_TTTGTTGTCTATCGGA	Control
BA46_08-09-2019_rxn1_TTGTGTTGTCGTCAGC	Control
BA46_08-09-2019_rxn1_GATGAGGGTAAGTTAG	Control
BA46_08-09-2019_rxn1_TATATCCGTGTCCGGT	Control
BA46_08-09-2019_rxn1_CTTCTCTAGTGCTACT	Control
BA46_08-09-2019_rxn1_CACTGGGGTCTACAAC	Control
BA46_08-09-2019_rxn1_ACACAGTTCGCTTGAA	Control
BA46_08-09-2019_rxn1_ATGGGAGTCAGACCCG	Control
BA46_08-09-2019_rxn1_CATACTTTCGCGTTTC	Control
BA46_08-09-2019_rxn1_CTGCAGGCAGCGTGCT	Control
BA46_08-09-2019_rxn1_CGAATTGTCTGCTCTG	Control
BA46_08-09-2019_rxn1_CTTTCGGTCTTAAGGC	Control
BA46_08-09-2019_rxn1_GAACACTTCCTTCTAA	Control
BA46_08-09-2019_rxn1_CGAGGCTAGGCCACTC	Control
BA46_08-09-2019_rxn1_GAACGTTGTAGTGGCA	Control
BA46_08-09-2019_rxn1_GTCAAACTCCGCGGAT	Control
BA46_08-09-2019_rxn1_TCATGGATCTTCACGC	Control
BA46_08-09-2019_rxn1_CCCAACTGTGCTTATG	Control
BA46_08-09-2019_rxn1_CGGGCATTCGTTCAGA	Control
BA46_08-09-2019_rxn1_AAAGTGAGTGGTCCCA	Control
BA46_08-09-2019_rxn1_AAGTCGTTCGTCAAAC	Control
BA46_08-09-2019_rxn1_GCAGCCACAGCACAAG	Control
BA46_08-09-2019_rxn1_TCAAGACTCAAGGACG	Control
BA46_08-09-2019_rxn1_TCACACCGTACCACGC	Control
BA46_08-09-2019_rxn1_TCAGGGCCAACGTAAA	Control
BA46_08-09-2019_rxn1_TGGTACACAGCATACT	Control
BA46_08-09-2019_rxn1_AGGACTTAGCCTAGGA	Control
BA46_08-09-2019_rxn1_TCGAACAGTCTGCCTT	Control
BA46_08-09-2019_rxn1_CCAAGCGCAGATTCGT	Control
BA46_08-09-2019_rxn1_TTTCACATCACAAGGG	Control
BA46_08-09-2019_rxn1_GGATCTAAGCGACATG	Control
BA46_08-09-2019_rxn1_CTTGAGAAGAGGGTCT	Control
BA46_08-09-2019_rxn1_AGAAATGCAGCAGTGA	Control
BA46_08-09-2019_rxn1_TGGTTAGAGCTAGAGC	Control
BA46_08-09-2019_rxn1_CCTCCAAAGCAGGTCA	Control
BA46_08-09-2019_rxn1_CGTGATACACAGTCAT	Control
BA46_08-09-2019_rxn1_AGTGTTGCATGCCGGT	Control
BA46_08-09-2019_rxn1_CATACCCTCTGGAGAG	Control
BA46_08-09-2019_rxn1_CGTGAATTCAACTACG	Control
BA46_08-09-2019_rxn1_ATTCACTTCACAACCA	Control
BA46_08-09-2019_rxn1_TCAAGCAAGGTCACAG	Control
BA46_08-09-2019_rxn1_CTCCTTTCACGCCACA	Control
BA46_08-09-2019_rxn1_GATCATGCAGACAAGC	Control
BA46_08-09-2019_rxn1_CATGAGTGTTCTCACC	Control
BA46_08-09-2019_rxn1_CAGATACCACCGGCTA	Control
BA46_08-09-2019_rxn1_AGAGCAGTCTACGGTA	Control
BA46_08-09-2019_rxn1_CATACAGAGTCTGGTT	Control
BA46_08-09-2019_rxn1_TTCCACGTCCGTTTCG	Control
BA46_08-09-2019_rxn1_TAACACGAGGCCATAG	Control
BA46_08-09-2019_rxn1_GCATCTCCAGGCTCTG	Control
BA46_08-09-2019_rxn1_TGCCGAGTCGTACCTC	Control
BA46_08-09-2019_rxn1_TACCCGTCATGACCCG	Control
BA46_08-09-2019_rxn1_AGATAGAGTTGCCTAA	Control
BA46_08-09-2019_rxn1_CAGCAGCGTCGATGCC	Control
BA46_08-09-2019_rxn1_TCAATTCTCCAAGGGA	Control
BA46_08-09-2019_rxn1_GAGCCTGTCAAAGGTA	Control
BA46_08-09-2019_rxn1_TGACTCCCACATCCCT	Control
BA46_08-09-2019_rxn1_GTCATTTTCCTTCTTC	Control
BA46_08-09-2019_rxn1_ACCCTCAGTGAGTAGC	Control
BA46_08-09-2019_rxn1_GTAGGTTAGCACTAAA	Control
BA46_08-09-2019_rxn1_GTTAGACCAAAGCTCT	Control
BA46_08-09-2019_rxn1_CGGAGAATCCGCAGTG	Control
BA46_08-09-2019_rxn1_GTTTGGAAGGTCCTGC	Control
BA46_08-09-2019_rxn1_GGTGTCGAGAAATGGG	Control
BA46_08-09-2019_rxn1_ACGATGTGTCGTGCCA	Control
BA46_08-09-2019_rxn1_CGTAGTACAAGGTACG	Control
BA46_08-09-2019_rxn1_GAGAAATTCATCTATC	Control
BA46_08-09-2019_rxn1_TAATCTCTCTAGTACG	Control
BA46_08-09-2019_rxn1_GCAACCGGTATCTCGA	Control
BA46_08-09-2019_rxn1_AACCCAACACACCAGC	Control
BA46_08-09-2019_rxn1_TTTGTTGGTCGTGATT	Control
BA46_08-09-2019_rxn1_AGAACCTGTCTCCCTA	Control
BA46_08-09-2019_rxn1_CTCTCGAAGTCACACT	Control
BA46_08-09-2019_rxn1_TGTAACGTCCCTCTCC	Control
BA46_08-09-2019_rxn1_TGACCCTCAATGTTGC	Control
BA46_08-09-2019_rxn1_GTAGAAAAGTTCCGGC	Control
BA46_08-09-2019_rxn1_AAAGGATAGATACAGT	Control
BA46_08-09-2019_rxn1_GTGCACGCAGCGACAA	Control
BA46_08-09-2019_rxn1_GACTCAATCTCATTAC	Control
BA46_08-09-2019_rxn1_AGTGTTGTCGGAGTAG	Control
BA46_08-09-2019_rxn1_CTAACCCGTTTAGTCG	Control
BA46_08-09-2019_rxn1_TACATTCTCGTAACTG	Control
BA46_08-09-2019_rxn1_CCCGGAACAAAGGATT	Control
BA46_08-09-2019_rxn1_ACGTCCTGTGGTCAAG	Control
BA46_08-09-2019_rxn1_TGACTCCAGCACTAAA	Control
BA46_08-09-2019_rxn1_TCGCACTTCTTTGCAT	Control
BA46_08-09-2019_rxn1_ACCTGAACATTGCCTC	Control
BA46_08-09-2019_rxn1_TCAATTCCACTGGCGT	Control
BA46_08-09-2019_rxn1_AAACGCTGTTTACGAC	Control
BA46_08-09-2019_rxn1_TGCTGAATCCTAACAG	Control
BA46_08-09-2019_rxn1_CATCCCAAGAATTTGG	Control
BA46_08-09-2019_rxn1_TCCTGCAGTAACACCT	Control
BA46_08-09-2019_rxn1_AGACACTTCACGGACC	Control
BA46_08-09-2019_rxn1_ATCGGATGTGTTCCTC	Control
BA46_08-09-2019_rxn1_TCCATCGGTGATACCT	Control
BA46_08-09-2019_rxn1_TACGGGCTCGGCTGAC	Control
BA46_08-09-2019_rxn1_ACTCTCGAGGAAGTAG	Control
BA46_08-09-2019_rxn1_TCATACTCAGGGTTGA	Control
BA46_08-09-2019_rxn1_TTTCGATAGCCGATCC	Control
BA46_08-09-2019_rxn1_ATGAAAGGTACCATAC	Control
BA46_08-09-2019_rxn1_TATCGCCCACTGCGTG	Control
BA46_08-09-2019_rxn1_AGGTTACAGAGGCGGA	Control
BA46_08-09-2019_rxn1_TCGTCCAAGAGTTGAT	Control
BA46_08-09-2019_rxn1_TCACTCGCAGAGGAAA	Control
BA46_08-09-2019_rxn1_GCTGAATAGATAGTGT	Control
BA46_08-09-2019_rxn1_TCTCAGCAGTCGTTAC	Control
BA46_08-09-2019_rxn1_TGTGATGCATCGTGCG	Control
BA46_08-09-2019_rxn1_ATTTCTGGTTTCACTT	Control
BA46_08-09-2019_rxn1_GACTCAACAATTGAAG	Control
BA46_08-09-2019_rxn1_CCGCAAGAGAGTCCGA	Control
BA46_08-09-2019_rxn1_GAGTGTTCAACACGAG	Control
BA46_08-09-2019_rxn1_ACTCCCAAGTGTCATC	Control
BA46_08-09-2019_rxn1_TGGGCGTTCTAGACCA	Control
BA46_08-09-2019_rxn1_TTCTTGAGTGGCAGAT	Control
BA46_08-09-2019_rxn1_TGAATGCAGATTAGCA	Control
BA46_08-09-2019_rxn1_ATTCGTTGTGATCATC	Control
BA46_08-09-2019_rxn1_TCAATTCCACTTCAGA	Control
BA46_08-09-2019_rxn1_GACCTTCCACATGACT	Control
BA46_08-09-2019_rxn1_TTCCACGGTACCTATG	Control
BA46_08-09-2019_rxn1_CCGCAAGGTTGGGCCT	Control
BA46_08-09-2019_rxn1_GAGTTGTTCAACGAGG	Control
BA46_08-09-2019_rxn1_CGGAACCCACGATTCA	Control
BA46_08-09-2019_rxn1_GGAATCTTCTATTTCG	Control
BA46_08-09-2019_rxn1_ATTCTACGTGGAGGTT	Control
BA46_08-09-2019_rxn1_TCATCATAGCACTAGG	Control
BA46_08-09-2019_rxn1_CATTGAGTCTGAGAAA	Control
BA46_08-09-2019_rxn1_ACTATGGAGGGTGAAA	Control
BA46_08-09-2019_rxn1_GTGCTGGGTGCGTCGT	Control
BA46_08-09-2019_rxn1_GGAATCTGTCACTTAG	Control
BA46_08-09-2019_rxn1_GTAACCATCACTCACC	Control
BA46_08-09-2019_rxn1_CCCAACTAGTGCACAG	Control
BA46_08-09-2019_rxn1_AACTTCTTCGACGCTG	Control
BA46_08-09-2019_rxn1_ACGGAAGCAACGAGGT	Control
BA46_08-09-2019_rxn1_CTATCCGCATCTTCGC	Control
BA46_08-09-2019_rxn1_GTTCATTTCAGTCACA	Control
BA46_08-09-2019_rxn1_GAGTCATAGAAGCGCT	Control
BA46_08-09-2019_rxn1_TTGTGTTCAGGTACGA	Control
BA46_08-09-2019_rxn1_AAGGTAAAGATGCTAA	Control
BA46_08-09-2019_rxn1_GAGTGTTGTCTGTGCG	Control
BA46_08-09-2019_rxn1_GTATTGGGTGGCTGAA	Control
BA46_08-09-2019_rxn1_CTCATCGAGCAACAAT	Control
BA46_08-09-2019_rxn1_GTTAGTGTCTCAAAGC	Control
BA46_08-09-2019_rxn1_AGGGTGACACTGGATT	Control
BA46_08-09-2019_rxn1_GACCCAGCAGTAGTTC	Control
BA46_08-09-2019_rxn1_ACGTACAAGGAACTAT	Control
BA46_08-09-2019_rxn1_CCGGACACAATTGAGA	Control
BA46_08-09-2019_rxn1_TCCACCAAGAGCAACC	Control
BA46_08-09-2019_rxn1_CAACGATAGCCGTAAG	Control
BA46_08-09-2019_rxn1_TGATCTTCATCATTTC	Control
BA46_08-09-2019_rxn1_AGGCTGCGTGGATCAG	Control
BA46_08-09-2019_rxn1_GGGATGATCGGTTAGT	Control
BA46_08-09-2019_rxn1_TTAGGGTGTGTTGATC	Control
BA46_08-09-2019_rxn1_ATGCGATTCAGCTGAT	Control
BA46_08-09-2019_rxn1_CCTGTTGGTCTTGAGT	Control
BA46_08-09-2019_rxn1_TATCGCCGTTCCGCGA	Control
BA46_08-09-2019_rxn1_ACGGGTCCATACATCG	Control
BA46_08-09-2019_rxn1_CTTCGGTAGGTGGCTA	Control
BA46_08-09-2019_rxn1_CATCGGGCAATGACCT	Control
BA46_08-09-2019_rxn1_TTGTTGTGTCCTCCAT	Control
BA46_08-09-2019_rxn1_ACGGTTATCTGGAAGG	Control
BA46_08-09-2019_rxn1_CAACGGCGTCCGAAGA	Control
BA46_08-09-2019_rxn1_TAGGTACTCGTTGTGA	Control
BA46_08-09-2019_rxn1_AGAGCCCTCCGCTAGG	Control
BA46_08-09-2019_rxn1_TTGAACGCAAGACCTT	Control
BA46_08-09-2019_rxn1_TGCGGGTTCGAAGCCC	Control
BA46_08-09-2019_rxn1_TGGATCAGTGCTGCAC	Control
BA46_08-09-2019_rxn1_TGTGTGACAAGCGCAA	Control
BA46_08-09-2019_rxn1_TCACATTTCGGATAAA	Control
BA46_08-09-2019_rxn1_ACCTGTCTCAACGTGT	Control
BA46_08-09-2019_rxn1_GGTCACGAGGATACGC	Control
BA46_08-09-2019_rxn1_AAGCATCGTCACAGTT	Control
BA46_08-09-2019_rxn1_TGATTCTTCCATACAG	Control
BA46_08-09-2019_rxn1_TCCTCTTAGGGCAGTT	Control
BA46_08-09-2019_rxn1_TTTCCTCGTGTCTAAC	Control
BA46_08-09-2019_rxn1_CGCATAAGTCCGGTGT	Control
BA46_08-09-2019_rxn1_CTGAGGCTCTACTGCC	Control
BA46_08-09-2019_rxn1_TCAGGTAGTATCAAGA	Control
BA46_08-09-2019_rxn1_CCGTGAGGTATGACAA	Control
BA46_08-09-2019_rxn1_TCGCTCAGTCTCAAGT	Control
BA46_08-09-2019_rxn1_ACTGTCCTCGTGACTA	Control
BA46_08-09-2019_rxn1_TTAGTCTGTGGATCGA	Control
BA46_08-09-2019_rxn1_CAATTTCAGGTTGACG	Control
BA46_08-09-2019_rxn1_ATATCCTGTGCTCCGA	Control
BA46_08-09-2019_rxn1_CCTATCGGTCATATGC	Control
BA46_08-09-2019_rxn1_TCTCAGCGTAGGCTGA	Control
BA46_08-09-2019_rxn1_TGGTAGTAGTACTCGT	Control
BA46_08-09-2019_rxn1_TCCCATGAGATTGGGC	Control
BA46_08-09-2019_rxn1_ATCCACCTCCATCAGA	Control
BA46_08-09-2019_rxn1_TCATATCGTGCAATAA	Control
BA46_08-09-2019_rxn1_GCTGGGTAGATTGGGC	Control
BA46_08-09-2019_rxn1_CAAAGAAAGATTGAGT	Control
BA46_08-09-2019_rxn1_AGCTTCCGTGAATTAG	Control
BA46_08-09-2019_rxn1_TAGAGTCTCGCCTAGG	Control
BA46_08-09-2019_rxn1_CAGGCCACACCAGTAT	Control
BA46_08-09-2019_rxn1_CGCCATTGTTTACTTC	Control
BA46_08-09-2019_rxn1_TTGATGGGTGTTTACG	Control
BA46_08-09-2019_rxn1_CTACCTGCATTCGGGC	Control
BA46_08-09-2019_rxn1_AGCCACGGTACTGCCG	Control
BA46_08-09-2019_rxn1_ACACTGAAGGTTGTTC	Control
BA46_08-09-2019_rxn1_ATACCTTGTAGGTGCA	Control
BA46_08-09-2019_rxn1_AAGTTCGGTACGATTC	Control
BA46_08-09-2019_rxn1_TGGTAGTGTGGTAACG	Control
BA46_08-09-2019_rxn1_GAGACCCCAGGTGTTT	Control
BA46_08-09-2019_rxn1_ATCGTGATCTTCACAT	Control
BA46_08-09-2019_rxn1_GCTTGGGAGAAACTCA	Control
BA46_08-09-2019_rxn1_TGTCAGACATCGTGCG	Control
BA46_08-09-2019_rxn1_GGCGTCAGTGTGCTTA	Control
BA46_08-09-2019_rxn1_TCTGCCAGTTAGGCTT	Control
BA46_08-09-2019_rxn1_CCAATGAGTCCCGCAA	Control
BA46_08-09-2019_rxn1_ATTCAGGAGTCATCCA	Control
BA46_08-09-2019_rxn1_TCCAGAAAGGGTTAAT	Control
BA46_08-09-2019_rxn1_TCATCATCAGAAGTGC	Control
BA46_08-09-2019_rxn1_CACAGATCAATCTCTT	Control
BA46_08-09-2019_rxn1_ATTCGTTCAGTGAGCA	Control
BA46_08-09-2019_rxn1_TGGTTAGTCAGCGCAC	Control
BA46_08-09-2019_rxn1_ACGATGTGTCGAGTGA	Control
BA46_08-09-2019_rxn1_AACAGGGTCAAGAAAC	Control
BA46_08-09-2019_rxn1_GTCTCACAGGCTTCCG	Control
BA46_08-09-2019_rxn1_GCGTGCACAGCTGTAT	Control
BA46_08-09-2019_rxn1_ATCTTCAAGGTAGTAT	Control
BA46_08-09-2019_rxn1_TTGGGTAAGGAGAGTA	Control
BA46_08-09-2019_rxn1_TGAGCGCTCAGAGCGA	Control
BA46_08-09-2019_rxn1_GCTTGGGCACCTGCTT	Control
BA46_08-09-2019_rxn1_TGCTCGTAGCTGGCCT	Control
BA46_08-09-2019_rxn1_TTGACCCAGAGTCAGC	Control
BA46_08-09-2019_rxn1_CTGCCATGTCAACATC	Control
BA46_08-09-2019_rxn1_AGACAAACAAGATGGC	Control
BA46_08-09-2019_rxn1_TTAGGCATCTACTCAT	Control
BA46_08-09-2019_rxn1_GCCAGTGAGGTGGTTG	Control
BA46_08-09-2019_rxn1_CTCACTGCAAGATTGA	Control
BA46_08-09-2019_rxn1_CCAAGCGGTGTGCTTA	Control
BA46_08-09-2019_rxn1_TGCTCGTAGCTAGAGC	Control
BA46_08-09-2019_rxn1_GGGTGAAGTTGAGGAC	Control
BA46_08-09-2019_rxn1_ATGAAAGAGATTGCGG	Control
BA46_08-09-2019_rxn1_AAGCATCTCTGTGCGG	Control
BA46_08-09-2019_rxn1_GGTAACTTCGGTCGAC	Control
BA46_08-09-2019_rxn1_TTGGGATGTGTGTCCG	Control
BA46_08-09-2019_rxn1_CATGCCTGTTCTCGCT	Control
BA46_08-09-2019_rxn1_GCTTCACGTCCACAGC	Control
BA46_08-09-2019_rxn1_CATGGTATCTTCGGTC	Control
BA46_08-09-2019_rxn1_GTAGAAAAGTCTGGAG	Control
BA46_08-09-2019_rxn1_CCGGTAGTCGTGCTCT	Control
BA46_08-09-2019_rxn1_ATGATCGTCTGTCCGT	Control
BA46_08-09-2019_rxn1_CCGATGGTCATAGGCT	Control
BA46_08-09-2019_rxn1_AATCACGGTCGAACGA	Control
BA46_08-09-2019_rxn1_CATCAAGCAGACCCGT	Control
BA46_08-09-2019_rxn1_TCATCCGGTTCTCCAC	Control
BA46_08-09-2019_rxn1_TGCTTGCGTAACTGCT	Control
BA46_08-09-2019_rxn1_ATTCACTAGACTCGAG	Control
BA46_08-09-2019_rxn1_GTCTTTACAGATAAAC	Control
BA46_08-09-2019_rxn1_GAAATGAGTATAATGG	Control
BA46_08-09-2019_rxn1_ACTTCCGCATCTTCGC	Control
BA46_08-09-2019_rxn1_GCACATACAGAAGTGC	Control
BA46_08-09-2019_rxn1_AACGTCAAGGTTTGAA	Control
BA46_08-09-2019_rxn1_GTGTTAGTCAAACCCA	Control
BA46_08-09-2019_rxn1_TGTCCTGAGCTTAGTC	Control
BA46_08-09-2019_rxn1_CCGAACGGTTGTATGC	Control
BA46_08-09-2019_rxn1_AGACAGGCATCGGAAG	Control
BA46_08-09-2019_rxn1_AACCATGCAATTGAGA	Control
BA46_08-09-2019_rxn1_AGTTAGCGTAGCGTCC	Control
BA46_08-09-2019_rxn1_TTCCGTGCAATGAGCG	Control
BA46_08-09-2019_rxn1_GATTTCTGTTCGTACA	Control
BA46_08-09-2019_rxn1_ACCAACATCCTACACC	Control
BA46_08-09-2019_rxn1_AGGTGTTAGATGAACT	Control
BA46_08-09-2019_rxn1_TCACACCGTTTAGTCG	Control
BA46_08-09-2019_rxn1_GTCATTTTCATGCCGG	Control
BA46_08-09-2019_rxn1_GCGTGCACAGTTCTAG	Control
BA46_08-09-2019_rxn1_CTGAGCGCAATAGTGA	Control
BA46_08-09-2019_rxn1_TGGTGATTCATCCTGC	Control
BA46_08-09-2019_rxn1_TTTGACTCAGAGATTA	Control
BA46_08-09-2019_rxn1_ACTCTCGGTGGTCTTA	Control
BA46_08-09-2019_rxn1_TCACAAGGTTTGATCG	Control
BA46_08-09-2019_rxn1_CTGTAGACACTGAATC	Control
BA46_08-09-2019_rxn1_GTTACAGTCTATCGGA	Control
BA46_08-09-2019_rxn1_TGGTAGTAGATGAATC	Control
BA46_08-09-2019_rxn1_CATGCCTTCCAAAGGG	Control
BA46_08-09-2019_rxn1_TGTGGCGTCCCTTTGG	Control
BA46_08-09-2019_rxn1_TCCGGGAAGATGGTCG	Control
BA46_08-09-2019_rxn1_TTGTTTGCAATGTCTG	Control
BA46_08-09-2019_rxn1_TATGTTCTCGCCAGTG	Control
BA46_08-09-2019_rxn1_CCACCATAGGTTTGAA	Control
BA46_08-09-2019_rxn1_GCTACAACAGGCTCTG	Control
BA46_08-09-2019_rxn1_CGTAAGTCAAATTGCC	Control
BA46_08-09-2019_rxn1_TTTCATGTCTACGGTA	Control
BA46_08-09-2019_rxn1_ACTGTGACAGGTACGA	Control
BA46_08-09-2019_rxn1_GATCAGTGTCCAACGC	Control
BA46_08-09-2019_rxn1_GAAGGGTGTTCCTAGA	Control
BA46_08-09-2019_rxn1_TCGAACACAGGTCAAG	Control
BA46_08-09-2019_rxn1_GTCATGAGTATTCTCT	Control
BA46_08-09-2019_rxn1_AGACAGGCAGGGATAC	Control
BA46_08-09-2019_rxn1_TCTTTGAAGGAAGTAG	Control
BA46_08-09-2019_rxn1_TTCATTGCAGTAGTTC	Control
BA46_08-09-2019_rxn1_CAGCAGCAGGCCCGTT	Control
BA46_08-09-2019_rxn1_GGCACGTTCTCTATAC	Control
BA46_08-09-2019_rxn1_ATCCACCCAGCAGGAT	Control
BA46_08-09-2019_rxn1_TTGTGGACACATTGTG	Control
BA46_08-09-2019_rxn1_GTCTCACTCGTTCATT	Control
BA46_08-09-2019_rxn1_TGGTACACATCCTAAG	Control
BA46_08-09-2019_rxn1_CCTAACCTCGAGTGGA	Control
BA46_08-09-2019_rxn1_GACCAATGTAGTTCCA	Control
BA46_08-09-2019_rxn1_TTTCCTCAGATAGCTA	Control
BA46_08-09-2019_rxn1_GGTTGTAGTGGGACAT	Control
BA46_08-09-2019_rxn1_GATTCGAGTGCTAGCC	Control
BA46_08-09-2019_rxn1_GAGAGGTGTACGGTTT	Control
BA46_08-09-2019_rxn1_TAGACTGAGCTTAAGA	Control
BA46_08-09-2019_rxn1_GGGAAGTAGGCATCTT	Control
BA46_08-09-2019_rxn1_TACGCTCGTAGACGGT	Control
BA46_08-09-2019_rxn1_TGAACGTGTCACTAGT	Control
BA46_08-09-2019_rxn1_CGTAGTATCCTTTAGT	Control
BA46_08-09-2019_rxn1_ACGGGTCCATCGCTGG	Control
BA46_08-09-2019_rxn1_ACTTCGCAGACGGTTG	Control
BA46_08-09-2019_rxn1_ACTTTCAGTCGTGGTC	Control
BA46_08-09-2019_rxn1_TCGTGCTCAAGCACAG	Control
BA46_08-09-2019_rxn1_CTGCAGGCAGCCATTA	Control
BA46_08-09-2019_rxn1_TTCTGTAGTTCCTACC	Control
BA46_08-09-2019_rxn1_TAGACCAGTATCGATC	Control
BA46_08-09-2019_rxn1_TTTAGTCTCTAGTGAC	Control
BA46_08-09-2019_rxn1_ATGAGTCCATCACCAA	Control
BA46_08-09-2019_rxn1_ATTGGGTTCGTAATGC	Control
BA46_08-09-2019_rxn1_CGCCAGACAAGGCAAC	Control
BA46_08-09-2019_rxn1_CTGTAGATCCTACGAA	Control
BA46_08-09-2019_rxn1_ATATCCTAGCGTTACT	Control
BA46_08-09-2019_rxn1_CAACGATAGGAGTACC	Control
BA46_08-09-2019_rxn1_TCGTCCAAGAACCGCA	Control
BA46_08-09-2019_rxn1_GAGGCAATCGAACGCC	Control
BA46_08-09-2019_rxn1_GAGGCAACATTCTCCG	Control
BA46_08-09-2019_rxn1_CGAAGTTAGGAGGGTG	Control
BA46_08-09-2019_rxn1_AGTGACTTCTCCGCAT	Control
BA46_08-09-2019_rxn1_TGCATGACAGAGCCCT	Control
BA46_08-09-2019_rxn1_CAAAGAATCGCGTGAC	Control
BA46_08-09-2019_rxn1_TTGCGTCGTATCACCA	Control
BA46_08-09-2019_rxn1_CAACAACGTTCCGCGA	Control
BA46_08-09-2019_rxn1_ATTGTTCTCGAACGCC	Control
BA46_08-09-2019_rxn1_AGAGCCCCACGACTAT	Control
BA46_08-09-2019_rxn1_TTTGACTTCAGGAACG	Control
BA46_08-09-2019_rxn1_AGTCATGGTACCACGC	Control
BA46_08-09-2019_rxn1_GTCTACCGTTAGCTAC	Control
BA46_08-09-2019_rxn1_GACTGATTCTGCATGA	Control
BA46_08-09-2019_rxn1_CTTGAGAAGTTGGCTT	Control
BA46_08-09-2019_rxn1_CATCAAGAGAGCATAT	Control
BA46_08-09-2019_rxn1_TCACGCTGTAGGCAAC	Control
BA46_08-09-2019_rxn1_TGTTCCGTCCCTTCCC	Control
BA46_08-09-2019_rxn1_CTATCCGGTAGGGTAC	Control
BA46_08-09-2019_rxn1_TAGGAGGCAAGCCCAC	Control
BA46_08-09-2019_rxn1_TATCTTGTCAGCCTCT	Control
BA46_08-09-2019_rxn1_CACAGGCCACCCAATA	Control
BA46_08-09-2019_rxn1_CTCCAACCACCGAATT	Control
BA46_08-09-2019_rxn1_AAATGGATCACTCCGT	Control
BA46_08-09-2019_rxn1_CGAGTTACAAGCCCAC	Control
BA46_08-09-2019_rxn1_TCCATCGCAGTAGATA	Control
BA46_08-09-2019_rxn1_ACTTCCGCATAATGAG	Control
BA46_08-09-2019_rxn1_ATCGTCCAGCGGTATG	Control
BA46_08-09-2019_rxn1_ATTCTACCACCTCTAC	Control
BA46_08-09-2019_rxn1_GGGCTACGTGCATCTA	Control
BA46_08-09-2019_rxn1_CAATGACTCGTGGCTG	Control
BA46_08-09-2019_rxn1_TCTCCGACATCCAACA	Control
BA46_08-09-2019_rxn1_ACATTTCAGCCGCACT	Control
BA46_08-09-2019_rxn1_CATCGCTAGTATCTGC	Control
BA46_08-09-2019_rxn1_TCCTGCAGTCAAGCCC	Control
BA46_08-09-2019_rxn1_CTGGACGCAGACCGCT	Control
BA46_08-09-2019_rxn1_TACACCCTCTTAGTTC	Control
BA46_08-09-2019_rxn1_TAGCACATCGCTCCTA	Control
BA46_08-09-2019_rxn1_TAAGCCATCGTCGACG	Control
BA46_08-09-2019_rxn1_GGGAGATGTATGAAGT	Control
BA46_08-09-2019_rxn1_TATTTCGGTTGGTAGG	Control
BA46_08-09-2019_rxn1_GCCCAGATCGTGCAGC	Control
BA46_08-09-2019_rxn1_TGGTACAGTGTTGAGG	Control
BA46_08-09-2019_rxn1_GAGGCAAGTGCAGTGA	Control
BA46_08-09-2019_rxn1_CTATAGGAGAGCAGCT	Control
BA46_08-09-2019_rxn1_TGTGTGACAAGACCTT	Control
BA46_08-09-2019_rxn1_CTAACCCAGCAGCCCT	Control
BA46_08-09-2019_rxn1_CCTAAGATCCAATCTT	Control
BA46_08-09-2019_rxn1_AGGACTTGTGAGGAAA	Control
BA46_08-09-2019_rxn1_TCAGCCTGTAGCGCCT	Control
BA46_08-09-2019_rxn1_ACGGGTCGTGACTAAA	Control
BA46_08-09-2019_rxn1_CCTTCAGGTCTGGTTA	Control
BA46_08-09-2019_rxn1_CGACAGCAGCGTTGTT	Control
BA46_08-09-2019_rxn1_GTCAAGTTCCTAGAGT	Control
BA46_08-09-2019_rxn1_GGTTGTAAGTTTGAGA	Control
BA46_08-09-2019_rxn1_GCATCTCTCGACATAC	Control
BA46_08-09-2019_rxn1_CTACATTGTTGGTACT	Control
BA46_08-09-2019_rxn1_ACTCCCATCGCTTACC	Control
BA46_08-09-2019_rxn1_TAGGTTGAGTATTCCG	Control
BA46_08-09-2019_rxn1_AGGTCATCATCTTTCA	Control
BA46_08-09-2019_rxn1_TTCAGGATCAATGCAC	Control
BA46_08-09-2019_rxn1_GCTACAATCACTTGGA	Control
BA46_08-09-2019_rxn1_AAACGCTCATCCGGCA	Control
BA46_08-09-2019_rxn1_ATTACTCCATAACCCA	Control
BA46_08-09-2019_rxn1_TCTAACTTCGACCCAG	Control
BA46_08-09-2019_rxn1_GTTGTCCAGCTTCGTA	Control
BA46_08-09-2019_rxn1_GCCAGCAGTGGGCTTC	Control
BA46_08-09-2019_rxn1_TTGTTGTAGTTAGAAC	Control
BA46_08-09-2019_rxn1_ATCGTGACAACTGCTA	Control
BA46_08-09-2019_rxn1_TGCGGCATCCGTGGGT	Control
BA46_08-09-2019_rxn1_CGTAATGGTGAGCGAT	Control
BA46_08-09-2019_rxn1_CAATACGTCTTACCGC	Control
BA46_08-09-2019_rxn1_TACCGAAGTTATGTCG	Control
BA46_08-09-2019_rxn1_TTTACCAGTCGGTACC	Control
BA46_08-09-2019_rxn1_GGGTGAAAGTAACCTC	Control
BA46_08-09-2019_rxn1_CATGAGTCAATTGCTG	Control
BA46_08-09-2019_rxn1_CTGCATCCACTCGATA	Control
BA46_08-09-2019_rxn1_TTGTGGAAGGCCTTCG	Control
BA46_08-09-2019_rxn1_CACTTCGGTTTGTGGT	Control
BA46_08-09-2019_rxn1_ATCGTGATCTCCTGAC	Control
BA46_08-09-2019_rxn1_CAGCCAGAGGTCGACA	Control
BA46_08-09-2019_rxn1_GAAATGAAGAAACCCG	Control
BA46_08-09-2019_rxn1_AAGCGAGTCGTCTAAG	Control
BA46_08-09-2019_rxn1_CTCAGAACACAGTACT	Control
BA46_08-09-2019_rxn1_AATGGCTTCAGGAGAC	Control
BA46_08-09-2019_rxn1_ACGTAGTCAATATCCG	Control
BA46_08-09-2019_rxn1_CGGGACTCATCCTCAC	Control
BA46_08-09-2019_rxn1_GTAGAGGCATGGAAGC	Control
BA46_08-09-2019_rxn1_ACTCTCGGTCTGGTTA	Control
BA46_08-09-2019_rxn1_CAATCGATCACCATCC	Control
BA46_08-09-2019_rxn1_AGGTCATTCTGCGAGC	Control
BA46_08-09-2019_rxn1_GGGTCTGTCGGCATAT	Control
BA46_08-09-2019_rxn1_TACATTCGTTAGTTCG	Control
BA46_08-09-2019_rxn1_AAAGGATCATCGTCCT	Control
BA46_08-09-2019_rxn1_TTACGCCGTAACACCT	Control
BA46_08-09-2019_rxn1_AAGAACAAGCCAGTAG	Control
BA46_08-09-2019_rxn1_TAGACTGAGAACGCGT	Control
BA46_08-09-2019_rxn1_GGTGATTGTGCTCTCT	Control
BA46_08-09-2019_rxn1_TATGTTCGTAATGCGG	Control
BA46_08-09-2019_rxn1_CTACGGGTCTGGCTGG	Control
BA46_08-09-2019_rxn1_AGTCATGGTTACCTGA	Control
BA46_08-09-2019_rxn1_TAATCTCGTGCGGTAA	Control
BA46_08-09-2019_rxn1_CGCCAGACAGTGTGGA	Control
BA46_08-09-2019_rxn1_AAGCATCAGGTTCTTG	Control
BA46_08-09-2019_rxn1_GGTAACTTCCTCACGT	Control
BA46_08-09-2019_rxn1_GCTTCACGTCATCACA	Control
BA46_08-09-2019_rxn1_GAATAGAGTCCTGGTG	Control
BA46_08-09-2019_rxn1_CCTCCAATCAAGTCGT	Control
BA46_08-09-2019_rxn1_TTTCACAGTCTGTGTA	Control
BA46_08-09-2019_rxn1_CGAGAAGTCCTCAGGG	Control
BA46_08-09-2019_rxn1_TCGTGGGCAATGGCCC	Control
BA46_08-09-2019_rxn1_AGTTCGAAGAGGTTAT	Control
BA46_08-09-2019_rxn1_CTTTCGGCAGTTAGAA	Control
BA46_08-09-2019_rxn1_AGCGTATAGTTGCTCA	Control
BA46_08-09-2019_rxn1_GCCGTGACAGACTGCC	Control
BA46_08-09-2019_rxn1_TCACGCTCACGGAAGT	Control
BA46_08-09-2019_rxn2_GGCGTCATCGGTGAAG	Control
BA46_08-09-2019_rxn2_TCCACCAAGCGCCATC	Control
BA46_08-09-2019_rxn2_ACATCGACAGAGTCAG	Control
BA46_08-09-2019_rxn2_ACTTCGCGTCTTCCGT	Control
BA46_08-09-2019_rxn2_TATTTCGTCCGCTAGG	Control
BA46_08-09-2019_rxn2_TCACTCGTCACAACCA	Control
BA46_08-09-2019_rxn2_CTCAGAAGTCAGCTTA	Control
BA46_08-09-2019_rxn2_AGGAAATTCGAGGCAA	Control
BA46_08-09-2019_rxn2_GTGAGGATCGTTAGAC	Control
BA46_08-09-2019_rxn2_CTGATCCTCGGTGCAC	Control
BA46_08-09-2019_rxn2_ATCAGGTGTATGAAGT	Control
BA46_08-09-2019_rxn2_AGCGATTGTTCGTAAC	Control
BA46_08-09-2019_rxn2_GACTCTCGTGGGAGAG	Control
BA46_08-09-2019_rxn2_CATAGACAGCTGAGCA	Control
BA46_08-09-2019_rxn2_CAGCAGCAGTCGCCCA	Control
BA46_08-09-2019_rxn2_TGTTGAGCATACCATG	Control
BA46_08-09-2019_rxn2_AAGTTCGAGAGCCGAT	Control
BA46_08-09-2019_rxn2_GATCGTAGTCTCCTGT	Control
BA46_08-09-2019_rxn2_TCCTAATAGAGGATCC	Control
BA46_08-09-2019_rxn2_CTACATTAGCTTAGTC	Control
BA46_08-09-2019_rxn2_AGGCATTTCTCGGCTT	Control
BA46_08-09-2019_rxn2_CGTTCTGTCAATCTCT	Control
BA46_08-09-2019_rxn2_TGCTCGTGTCGCCTAG	Control
BA46_08-09-2019_rxn2_TGGGTTAAGCGAAACC	Control
BA46_08-09-2019_rxn2_GGGTGTCCAAGTGGTG	Control
BA46_08-09-2019_rxn2_TTTCGATCAGTTTCGA	Control
BA46_08-09-2019_rxn2_ATGGAGGTCTTCTCAA	Control
BA46_08-09-2019_rxn2_ATTCAGGGTGAGTTGG	Control
BA46_08-09-2019_rxn2_GTCGAATGTGATCGTT	Control
BA46_08-09-2019_rxn2_CACAGGCTCTAAGCCA	Control
BA46_08-09-2019_rxn2_ACGCACGCAGTATGAA	Control
BA46_08-09-2019_rxn2_TCCGGGACAACTCGAT	Control
BA46_08-09-2019_rxn2_ATTCCTACATTATGCG	Control
BA46_08-09-2019_rxn2_ATCGTGATCAAGAGGC	Control
BA46_08-09-2019_rxn2_CGGGTCATCCATGAGT	Control
BA46_08-09-2019_rxn2_ATCACTTAGCTAGTTC	Control
BA46_08-09-2019_rxn2_GTGAGTTGTTGCTCCT	Control
BA46_08-09-2019_rxn2_GTAGCTATCATCGTAG	Control
BA46_08-09-2019_rxn2_GTAACACGTGACTCTA	Control
BA46_08-09-2019_rxn2_ATCGGATAGATCGCTT	Control
BA46_08-09-2019_rxn2_CTACGGGAGTAGTGCG	Control
BA46_08-09-2019_rxn2_TACGCTCTCCCTTGGT	Control
BA46_08-09-2019_rxn2_TCTGCCATCTCGGGAC	Control
BA46_08-09-2019_rxn2_TTATTGCTCTTTCCGG	Control
BA46_08-09-2019_rxn2_GAAGTAATCGCACGGT	Control
BA46_08-09-2019_rxn2_GATAGAAGTTAATCGC	Control
BA46_08-09-2019_rxn2_ACATTTCCATAAGCGG	Control
BA46_08-09-2019_rxn2_GTTGTAGCAATTGAGA	Control
BA46_08-09-2019_rxn2_ATTTACCGTAGCTTTG	Control
BA46_08-09-2019_rxn2_AAAGGATGTTTGTTGG	Control
BA46_08-09-2019_rxn2_TGTGGCGCACGTCGTG	Control
BA46_08-09-2019_rxn2_GGGTTATCATCATCTT	Control
BA46_08-09-2019_rxn2_AGCCAATTCGAGCACC	Control
BA46_08-09-2019_rxn2_CATCCCAGTACGAGTG	Control
BA46_08-09-2019_rxn2_AGGGTCCTCTTCTAAC	Control
BA46_08-09-2019_rxn2_AGCGTCGCAACTAGAA	Control
BA46_08-09-2019_rxn2_TCAGGGCTCCACCCTA	Control
BA46_08-09-2019_rxn2_TAATCTCAGGGTAGCT	Control
BA46_08-09-2019_rxn2_TCAAGTGTCCATATGG	Control
BA46_08-09-2019_rxn2_CCGATGGAGTCGCCCA	Control
BA46_08-09-2019_rxn2_GTAACACTCCCATTTA	Control
BA46_08-09-2019_rxn2_CTGGACGAGTTGCTCA	Control
BA46_08-09-2019_rxn2_GGTCTGGGTAAGGCCA	Control
BA46_08-09-2019_rxn2_CCATAAGAGGGCTTCC	Control
BA46_08-09-2019_rxn2_GGTAGAGCAATTTCTC	Control
BA46_08-09-2019_rxn2_AGTAGCTCAGGGTTGA	Control
BA46_08-09-2019_rxn2_GCCCAGAAGCGACTTT	Control
BA46_08-09-2019_rxn2_CATCAAGTCGGAATGG	Control
BA46_08-09-2019_rxn2_CTGTCGTGTGTGTACT	Control
BA46_08-09-2019_rxn2_GAAACCTCAGAACTTC	Control
BA46_08-09-2019_rxn2_ACTATCTTCCAATGCA	Control
BA46_08-09-2019_rxn2_GTGAGCCCACCCATAA	Control
BA46_08-09-2019_rxn2_AAAGTCCAGTACAACA	Control
BA46_08-09-2019_rxn2_CGAGGCTGTTCTCGTC	Control
BA46_08-09-2019_rxn2_TTTACCAAGCCTGAGA	Control
BA46_08-09-2019_rxn2_AAGTGAATCTCTAGGA	Control
BA46_08-09-2019_rxn2_CGAATTGCAATGACCT	Control
BA46_08-09-2019_rxn2_CAGCGTGAGAGTCAGC	Control
BA46_08-09-2019_rxn2_AGTGATCAGTAAGGGA	Control
BA46_08-09-2019_rxn2_GAGACTTGTCGTTGCG	Control
BA46_08-09-2019_rxn2_GAAGGGTTCCCTTGTG	Control
BA46_08-09-2019_rxn2_CTCCCTCAGCCACTCG	Control
BA46_08-09-2019_rxn2_TCAGGTACATGGCTAT	Control
BA46_08-09-2019_rxn2_CGCATAATCGAGTCTA	Control
BA46_08-09-2019_rxn2_AGGACGACAGACCGCT	Control
BA46_08-09-2019_rxn2_TTTCAGTAGATACTGA	Control
BA46_08-09-2019_rxn2_CTTCTCTTCGACGACC	Control
BA46_08-09-2019_rxn2_GGGCTACAGCGGGTAT	Control
BA46_08-09-2019_rxn2_GGGATGACACCGTCGA	Control
BA46_08-09-2019_rxn2_TGCAGTAGTCACAGTT	Control
BA46_08-09-2019_rxn2_TAAGCACGTAGTACGG	Control
BA46_08-09-2019_rxn2_CTACGGGCAATTTCTC	Control
BA46_08-09-2019_rxn2_ACAAGCTCACTGTCGG	Control
BA46_08-09-2019_rxn2_CTACCTGCACCCATAA	Control
BA46_08-09-2019_rxn2_CATAGACTCGGCTGGT	Control
BA46_08-09-2019_rxn2_TGAGACTGTGTCTTGA	Control
BA46_08-09-2019_rxn2_GACACGCAGACAACAT	Control
BA46_08-09-2019_rxn2_TCATGTTGTCAGATTC	Control
BA46_08-09-2019_rxn2_CCTAAGATCTCTAAGG	Control
BA46_08-09-2019_rxn2_CATGAGTGTAAGCAAT	Control
BA46_08-09-2019_rxn2_TGGCGTGGTCACTCTC	Control
BA46_08-09-2019_rxn2_ACTATTCAGCTGAAGC	Control
BA46_08-09-2019_rxn2_AGTCAACTCTGCGTCT	Control
BA46_08-09-2019_rxn2_CGAGGAAAGTTGGGAC	Control
BA46_08-09-2019_rxn2_AGGGCCTAGAGCTGCA	Control
BA46_08-09-2019_rxn2_TCGAACAAGATGCTTC	Control
BA46_08-09-2019_rxn2_TGAACGTGTCCAGTTA	Control
BA46_08-09-2019_rxn2_AGGTTGTAGCCTGGAA	Control
BA46_08-09-2019_rxn2_ATCGGCGGTTCTGAGT	Control
BA46_08-09-2019_rxn2_TTCTGTAAGGTGAGCT	Control
BA46_08-09-2019_rxn2_GTGAGCCCATGTTCGA	Control
BA46_08-09-2019_rxn2_GCATCGGGTGTGGACA	Control
BA46_08-09-2019_rxn2_CACGTTCCAAGATGGC	Control
BA46_08-09-2019_rxn2_GCATCGGAGCAAACAT	Control
BA46_08-09-2019_rxn2_CAAGACTGTACACTCA	Control
BA46_08-09-2019_rxn2_CGGAGAAAGTTGAAGT	Control
BA46_08-09-2019_rxn2_TCACATTTCGCTTAAG	Control
BA46_08-09-2019_rxn2_CCCTCAAAGAGTGAAG	Control
BA46_08-09-2019_rxn2_GGTGTTAAGGTGCAGT	Control
BA46_08-09-2019_rxn2_TGGGAGAAGTGAATAC	Control
BA46_08-09-2019_rxn2_GGAGATGCAAGAGCTG	Control
BA46_08-09-2019_rxn2_TGCAGATAGGAACATT	Control
BA46_08-09-2019_rxn2_TGTCAGATCTGAACGT	Control
BA46_08-09-2019_rxn2_GTCATCCTCGCTCTCA	Control
BA46_08-09-2019_rxn2_TTGGGATCACTGCGTG	Control
BA46_08-09-2019_rxn2_CCGTGAGTCCCATTTA	Control
BA46_08-09-2019_rxn2_CTTCGGTTCCCGAGAC	Control
BA46_08-09-2019_rxn2_GTCTAGATCTTCCCAG	Control
BA46_08-09-2019_rxn2_TCAAGACTCGAGCCTG	Control
BA46_08-09-2019_rxn2_AGTAACCTCCTTGACC	Control
BA46_08-09-2019_rxn2_CTCATCGGTCGCTCGA	Control
BA46_08-09-2019_rxn2_AGTTCCCCACGGCGTT	Control
BA46_08-09-2019_rxn2_TGTCAGAGTCAAAGAT	Control
BA46_08-09-2019_rxn2_ATGCATGAGTCGCCAC	Control
BA46_08-09-2019_rxn2_GAGTCATTCGGCTTCT	Control
BA46_08-09-2019_rxn2_CTAACCCCAGTTGCGC	Control
BA46_08-09-2019_rxn2_CTCAAGATCTGTGCAA	Control
BA46_08-09-2019_rxn2_TAGGAGGAGATTCGAA	Control
BA46_08-09-2019_rxn2_AGCATCACATGGGCAA	Control
BA46_08-09-2019_rxn2_AACGTCATCTCGAGTA	Control
BA46_08-09-2019_rxn2_AGACCCGGTGTCCATA	Control
BA46_08-09-2019_rxn2_TTAGGGTCAAAGGCTG	Control
BA46_08-09-2019_rxn2_TGGATGTCACAAGGTG	Control
BA46_08-09-2019_rxn2_ATAGAGATCAGGAGAC	Control
BA46_08-09-2019_rxn2_TTACCGCGTATCCTCC	Control
BA46_08-09-2019_rxn2_TCGCTCAAGGGATCTG	Control
BA46_08-09-2019_rxn2_ACAACCAGTCCTACGG	Control
BA46_08-09-2019_rxn2_TGGTTAGAGTCTCGTA	Control
BA46_08-09-2019_rxn2_GATTCGAAGGTCTTTG	Control
BA46_08-09-2019_rxn2_TTCCGGTTCCGTGGGT	Control
BA46_08-09-2019_rxn2_GTTTACTAGAAGGGAT	Control
BA46_08-09-2019_rxn2_TTCAGGATCCGATAGT	Control
BA46_08-09-2019_rxn2_TGTTCATCAACCAGAG	Control
BA46_08-09-2019_rxn2_GATGATCTCTCCTGAC	Control
BA46_08-09-2019_rxn2_GTCATCCTCTTAGCTT	Control
BA46_08-09-2019_rxn2_GGTTCTCTCGCTTACC	Control
BA46_08-09-2019_rxn2_AATGAAGAGGCAGGTT	Control
BA46_08-09-2019_rxn2_GTAGGTTTCCAATGCA	Control
BA46_08-09-2019_rxn2_ACTATTCGTTCTCAGA	Control
BA46_08-09-2019_rxn2_TTGCGTCGTCTACGTA	Control
BA46_08-09-2019_rxn2_CAGCAGCAGTCTGCAT	Control
BA46_08-09-2019_rxn2_CCTATCGTCGCGATCG	Control
BA46_08-09-2019_rxn2_ACCTGAATCGAATCCA	Control
BA46_08-09-2019_rxn2_TCACTATAGTACGAGC	Control
BA46_08-09-2019_rxn2_GAGTTTGTCGATCCCT	Control
BA46_08-09-2019_rxn2_CTTGATTTCGGTAACT	Control
BA46_08-09-2019_rxn2_AGTTCGAAGTCCCGAC	Control
BA46_08-09-2019_rxn2_CCGTTCAGTCTCGGAC	Control
BA46_08-09-2019_rxn2_CTGGACGAGGGCCAAT	Control
BA46_08-09-2019_rxn2_TTTGGTTCAGTTGCGC	Control
BA46_08-09-2019_rxn2_GCAGGCTCAAGTACCT	Control
BA46_08-09-2019_rxn2_TCGACCTGTAGATCGG	Control
BA46_08-09-2019_rxn2_AGTGCCGTCAGCGTCG	Control
BA46_08-09-2019_rxn2_CAACAACTCGCAGAGA	Control
BA46_08-09-2019_rxn2_ATCCCTGCAGACGGAT	Control
BA46_08-09-2019_rxn2_TCTGTCGCACCTAAAC	Control
BA46_08-09-2019_rxn2_AGGTGTTTCTGTGCTC	Control
BA46_08-09-2019_rxn2_AGCGTCGCACGGGCTT	Control
BA46_08-09-2019_rxn2_TTCCGTGGTCGGCTAC	Control
BA46_08-09-2019_rxn2_AAGCGTTAGATAGCAT	Control
BA46_08-09-2019_rxn2_CTAACCCAGGCCGCTT	Control
BA46_08-09-2019_rxn2_GGGTATTCATCCGCGA	Control
BA46_08-09-2019_rxn2_TACATTCCATGGAATA	Control
BA46_08-09-2019_rxn2_GAAGTAAAGTCGAAGC	Control
BA46_08-09-2019_rxn2_TCTCACGAGGTCGTGA	Control
BA46_08-09-2019_rxn2_TCCGGGACATGGTGGA	Control
BA46_08-09-2019_rxn2_TTTGGTTAGCACACCC	Control
BA46_08-09-2019_rxn2_CACGGGTCAAAGGATT	Control
BA46_08-09-2019_rxn2_GTGCACGAGCACCAGA	Control
BA46_08-09-2019_rxn2_CTGCATCTCCCACAGG	Control
BA46_08-09-2019_rxn2_GTGGCGTTCATGGTAC	Control
BA46_08-09-2019_rxn2_CGGTCAGTCATGCGGC	Control
BA46_08-09-2019_rxn2_CTGCATCGTACGCGTC	Control
BA46_08-09-2019_rxn2_CACTGGGGTACAATAG	Control
BA46_08-09-2019_rxn2_CTGATCCCACTGGACC	Control
BA46_08-09-2019_rxn2_CTCAGAACACAGTACT	Control
BA46_08-09-2019_rxn2_CATACTTAGTACAGCG	Control
BA46_08-09-2019_rxn2_AGTACTGGTGGCGCTT	Control
BA46_08-09-2019_rxn2_GTCGTAAGTAAGTTGA	Control
BA46_08-09-2019_rxn2_GAGACCCAGTCTAGCT	Control
BA46_08-09-2019_rxn2_TGTCCTGAGGGTTAAT	Control
BA46_08-09-2019_rxn2_CCTCAGTTCCTCTAAT	Control
BA46_08-09-2019_rxn2_TGGAGAGGTAATACCC	Control
BA46_08-09-2019_rxn2_AACAGGGAGGCTATCT	Control
BA46_08-09-2019_rxn2_TCATATCTCATCGGGC	Control
BA46_08-09-2019_rxn2_CCTTTGGAGCCAGAGT	Control
BA46_08-09-2019_rxn2_ACTGCAAGTCGCATCG	Control
BA46_08-09-2019_rxn2_TCCTTCTTCTCTCGCA	Control
BA46_08-09-2019_rxn2_TAACGACTCTTCCTAA	Control
BA46_08-09-2019_rxn2_GGGTTTACAAGTAGTA	Control
BA46_08-09-2019_rxn2_GGTGTCGTCCGTACGG	Control
BA46_08-09-2019_rxn2_TAGTGCATCTTTGGAG	Control
BA46_08-09-2019_rxn2_ATTCTACCAGTTAGGG	Control
BA46_08-09-2019_rxn2_TTCTAACTCTCCGTGT	Control
BA46_08-09-2019_rxn2_GTGCACGCACTAGTAC	Control
BA46_08-09-2019_rxn2_TACTTACTCCAACACA	Control
BA46_08-09-2019_rxn2_TTTCATGTCTTTCTAG	Control
BA46_08-09-2019_rxn2_TGATCTTCACTCGATA	Control
BA46_08-09-2019_rxn2_TACCCACGTTCCGCAG	Control
BA46_08-09-2019_rxn2_TCGGTCTGTCTTAGTG	Control
BA46_08-09-2019_rxn2_GGTTCTCGTATGCGGA	Control
BA46_08-09-2019_rxn2_ATTCGTTCACTAGGTT	Control
BA46_08-09-2019_rxn2_GGGCCATTCCCATAAG	Control
BA46_08-09-2019_rxn2_CCGCAAGCAAATAAGC	Control
BA46_08-09-2019_rxn2_TCAGCAAAGCACACCC	Control
BA46_08-09-2019_rxn2_TCTTTGAAGCGCCATC	Control
BA46_08-09-2019_rxn2_AGTCATGAGTTCATGC	Control
BA46_08-09-2019_rxn2_TTGTTTGGTTATGGTC	Control
BA46_08-09-2019_rxn2_TCATTCAAGCACTCGC	Control
BA46_08-09-2019_rxn2_GGGACCTAGGAGTATT	Control
BA46_08-09-2019_rxn2_ATTCAGGCAGCTTTGA	Control
BA46_08-09-2019_rxn2_GGGTATTGTTCCATTT	Control
BA46_08-09-2019_rxn2_GCAACATCAAACACCT	Control
BA46_08-09-2019_rxn2_GCAGCTGTCAGGGATG	Control
BA46_08-09-2019_rxn2_CTCATTATCGGCTTGG	Control
BA46_08-09-2019_rxn2_CGGAACCAGGTAGTAT	Control
BA46_08-09-2019_rxn2_CGAGTTAGTAGCCCTG	Control
BA46_08-09-2019_rxn2_CCATAAGTCTCGGGAC	Control
BA46_08-09-2019_rxn2_TGGATGTAGCGAGAAA	Control
BA46_08-09-2019_rxn2_ACACGCGGTATAGGAT	Control
BA46_08-09-2019_rxn2_TCTTTGAGTTCGTACA	Control
BA46_08-09-2019_rxn2_TGCAGATGTAACGCGA	Control
BA46_08-09-2019_rxn2_AGCCAGCAGCCACCGT	Control
BA46_08-09-2019_rxn2_CCGGTGAAGAACAAGG	Control
BA46_08-09-2019_rxn2_GTAACACAGGATTTCC	Control
BA46_08-09-2019_rxn2_CATCCACGTAGTGTGG	Control
BA46_08-09-2019_rxn2_CCGAACGGTTTGTTCT	Control
BA46_08-09-2019_rxn2_CTGCTCACAAAGTGTA	Control
BA46_08-09-2019_rxn2_GAGACTTTCGCGTGAC	Control
BA46_08-09-2019_rxn2_TCCATCGTCGGTAACT	Control
BA46_08-09-2019_rxn2_TGTCCACGTGGGCTCT	Control
BA46_08-09-2019_rxn2_TTCCAATGTGTCCATA	Control
BA46_08-09-2019_rxn2_ACCACAACAATTAGGA	Control
BA46_08-09-2019_rxn2_CACAGGCAGAGTGTGC	Control
BA46_08-09-2019_rxn2_TTACCGCTCAGGAGAC	Control
BA46_08-09-2019_rxn2_GTCATGAAGACACACG	Control
BA46_08-09-2019_rxn2_GTCTCACAGGAAGAAC	Control
BA46_08-09-2019_rxn2_AGTAGCTAGGTACTGG	Control
BA46_08-09-2019_rxn2_GATGGAGTCTGCTGAA	Control
BA46_08-09-2019_rxn2_ATCGTGAGTCCGGACT	Control
BA46_08-09-2019_rxn2_TGGCGTGAGGCCCGTT	Control
BA46_08-09-2019_rxn2_TGCAGATTCGGTGAAG	Control
BA46_08-09-2019_rxn2_CTGGCAGCAAGTTCCA	Control
BA46_08-09-2019_rxn2_CGAAGGATCTGCGAGC	Control
BA46_08-09-2019_rxn2_AAACGAAAGAACCCGA	Control
BA46_08-09-2019_rxn2_GTAACCAGTTCTGACA	Control
BA46_08-09-2019_rxn2_CTGTAGAGTCCTTAAG	Control
BA46_08-09-2019_rxn2_GGGACAAGTAACATGA	Control
BA46_08-09-2019_rxn2_GTAGCTATCGTTAGAC	Control
BA46_08-09-2019_rxn2_AGATGCTCAGGTTACT	Control
BA46_08-09-2019_rxn2_TTTACCACAACAGCCC	Control
BA46_08-09-2019_rxn2_CTAAGTGTCCAGTGTA	Control
BA46_08-09-2019_rxn2_GTCTGTCAGCGGGTTA	Control
BA46_08-09-2019_rxn2_AGCGTATAGAGTGACC	Control
BA46_08-09-2019_rxn2_GACATCACAGCGAGTA	Control
BA46_08-09-2019_rxn2_CTTAGGAAGCAATAGT	Control
BA46_08-09-2019_rxn2_GATTCTTGTCAATCTG	Control
BA46_08-09-2019_rxn2_TCAGCCTGTCTAGATC	Control
BA46_08-09-2019_rxn2_AGGTCATCAAGCGAAC	Control
BA46_08-09-2019_rxn2_AGCGCCAGTTGCGAAG	Control
BA46_08-09-2019_rxn2_TCCAGAATCAAAGGTA	Control
BA46_08-09-2019_rxn2_TCTGGCTAGCTCCGAC	Control
BA46_08-09-2019_rxn2_CTTCAATAGACCCGCT	Control
BA46_08-09-2019_rxn2_TTCGCTGTCCGTACGG	Control
BA46_08-09-2019_rxn2_GCATTAGAGAGCAACC	Control
BA46_08-09-2019_rxn2_TAACCAGGTATCACCA	Control
BA46_08-09-2019_rxn2_GCACATACATGGCGCT	Control
BA46_08-09-2019_rxn2_AGGTTACTCTCAACGA	Control
BA46_08-09-2019_rxn2_GCCATGGTCACGGGCT	Control
BA46_08-09-2019_rxn2_AGTACTGTCCCGTGTT	Control
BA46_08-09-2019_rxn2_AGGAATATCCTAGCTC	Control
BA46_08-09-2019_rxn2_GTCATGATCCTTATAC	Control
BA46_08-09-2019_rxn2_AGTAACCTCTCGCGTT	Control
BA46_08-09-2019_rxn2_AAGATAGGTCTTGTCC	Control
BA46_08-09-2019_rxn2_CTTCTCTAGCATCAGG	Control
BA46_08-09-2019_rxn2_TCGCAGGGTAGCGATG	Control
BA46_08-09-2019_rxn2_GGTGTCGCAGAGCGTA	Control
BA46_08-09-2019_rxn2_GCCGTGAGTTCGCGTG	Control
BA46_08-09-2019_rxn2_ATCGGCGTCGCATTAG	Control
BA46_08-09-2019_rxn2_CAAGACTTCGATCCAA	Control
BA46_08-09-2019_rxn2_TCCTCCCAGGTGGGTT	Control
BA46_08-09-2019_rxn2_GAAGAATAGGTAGTCG	Control
BA46_08-09-2019_rxn2_CTCCAACAGGCTGAAC	Control
BA46_08-09-2019_rxn2_TCGGTCTAGATAACGT	Control
BA46_08-09-2019_rxn2_TATCCTAAGCAACAAT	Control
BA46_08-09-2019_rxn2_GATTCGAAGCAGCAGT	Control
BA46_08-09-2019_rxn2_TAAGCACAGCCGTTGC	Control
BA46_08-09-2019_rxn2_GAAGGACGTGTCCGGT	Control
BA46_08-09-2019_rxn2_AGATCGTCAAGAGTAT	Control
BA46_08-09-2019_rxn2_TCGAACAGTTATCTGG	Control
BA46_08-09-2019_rxn2_GTATTTCGTTGCGGAA	Control
BA46_08-09-2019_rxn2_CGGAGAAGTCTCACAA	Control
BA46_08-09-2019_rxn2_GAAGAATCAGTATACC	Control
BA46_08-09-2019_rxn2_GTTTACTCACGCCACA	Control
BA46_08-09-2019_rxn2_TAAGCACCAGAGGCTA	Control
BA46_08-09-2019_rxn2_GGAATCTGTAGGAGTC	Control
BA46_08-09-2019_rxn2_GTTAGTGCAAGTGGAC	Control
BA46_08-09-2019_rxn2_AGACCATGTGCACAAG	Control
BA46_08-09-2019_rxn2_CTCAGGGGTATGAAGT	Control
BA46_08-09-2019_rxn2_CGTGCTTCAGGTCTCG	Control
BA46_08-09-2019_rxn2_GGGAAGTTCGCACGGT	Control
BA46_08-09-2019_rxn2_CGATGGCGTGTTCATG	Control
BA46_08-09-2019_rxn2_GATGATCTCAGAGTGG	Control
BA46_08-09-2019_rxn2_GTCGTTCAGCGTACAG	Control
BA46_08-09-2019_rxn2_TGGGATTGTCAATGGG	Control
BA46_08-09-2019_rxn2_TCGTGGGGTGTTCAGT	Control
BA46_08-09-2019_rxn2_GAAGGACAGTGCCCGT	Control
BA46_08-09-2019_rxn2_AGAGCCCGTAGCCCTG	Control
BA46_08-09-2019_rxn2_CCTCACAAGTCGAGGT	Control
BA46_08-09-2019_rxn2_TTGGATGTCCCTAGGG	Control
BA46_08-09-2019_rxn2_GCTGAATCAGTCTTCC	Control
BA46_08-09-2019_rxn2_GTAGAAACAATGTTGC	Control
BA46_08-09-2019_rxn2_AGGGAGTCACCAGTTA	Control
BA46_08-09-2019_rxn2_CAGAGCCAGTTTCGAC	Control
BA46_08-09-2019_rxn2_GTAACACTCGAAGCAG	Control
BA46_08-09-2019_rxn2_TAACTTCGTGAGACGT	Control
BA46_08-09-2019_rxn2_GGGCTCATCCACTAGA	Control
BA46_08-09-2019_rxn2_GGTAACTAGGAGAATG	Control
BA46_08-09-2019_rxn2_TGAGCATCATAACGGG	Control
BA46_08-09-2019_rxn2_GTGAGGAGTGTATTGC	Control
BA46_08-09-2019_rxn2_CGAAGTTGTCGCAACC	Control
BA46_08-09-2019_rxn2_GTCCCATCAAGCTACT	Control
BA46_08-09-2019_rxn2_GCGATCGGTGCATGAG	Control
BA46_08-09-2019_rxn2_ACGTAACGTCACAGAG	Control
BA46_08-09-2019_rxn2_AAGTTCGCAAACGGCA	Control
BA46_08-09-2019_rxn2_ATCTCTACAAGTGCAG	Control
BA46_08-09-2019_rxn2_GATAGAACACTGATTG	Control
BA46_08-09-2019_rxn2_TCATTGTTCTAGATCG	Control
BA46_08-09-2019_rxn2_TTGAGTGGTGAGCTCC	Control
BA46_08-09-2019_rxn2_GCTCAAAAGCTTAAGA	Control
BA46_08-09-2019_rxn2_ATCGTGACATGTCTAG	Control
BA46_08-09-2019_rxn2_ACCATTTGTCAACCAT	Control
BA46_08-09-2019_rxn2_CTGGCAGGTATTCCGA	Control
BA46_08-09-2019_rxn2_TCAAGTGTCGCGTTTC	Control
BA46_08-09-2019_rxn2_ACCCTTGTCGCACGGT	Control
BA46_08-09-2019_rxn2_TTCGGTCTCGGTTGTA	Control
BA46_08-09-2019_rxn2_ACGGAAGAGATCGACG	Control
BA46_08-09-2019_rxn2_GGCACGTCAATCGCGC	Control
BA46_08-09-2019_rxn2_ATCTTCATCCTCTCGA	Control
BA46_08-09-2019_rxn2_CCCATTGGTACACGCC	Control
BA46_08-09-2019_rxn2_GTGAGGATCTTGGAAC	Control
BA46_08-09-2019_rxn2_ATAGAGAAGGACGCAT	Control
BA46_08-09-2019_rxn2_CTGTACCAGGAGAGGC	Control
BA46_08-09-2019_rxn2_CAGGCCATCGGAAGGT	Control
BA46_08-09-2019_rxn2_ATCGTCCAGCTCACTA	Control
BA46_08-09-2019_rxn2_CATACCCCATGTCAGT	Control
BA46_08-09-2019_rxn2_TTGTTTGCAACAACAA	Control
BA46_08-09-2019_rxn2_GATCAGTAGGCCCAAA	Control
BA46_08-09-2019_rxn2_CCTCTCCGTTCCGCGA	Control
BA46_08-09-2019_rxn2_AATGGAAAGAATCCCT	Control
BA46_08-09-2019_rxn2_ACACAGTTCGAGAAAT	Control
BA46_08-09-2019_rxn2_TATATCCTCGGATTAC	Control
BA46_08-09-2019_rxn2_GTTCTATAGTGGAAGA	Control
BA46_08-09-2019_rxn2_AAGTACCAGCGTCAGA	Control
BA46_08-09-2019_rxn2_AGATCCATCCCTTGGT	Control
BA46_08-09-2019_rxn2_GCATCGGTCATATGGC	Control
BA46_08-09-2019_rxn2_CACGTTCCATCGAGCC	Control
BA46_08-09-2019_rxn2_GGCGTCAAGATTAGAC	Control
BA46_08-09-2019_rxn2_CTATCCGGTTTGCAGT	Control
BA46_08-09-2019_rxn2_ACTGTCCCACTGCATA	Control
BA46_08-09-2019_rxn2_AACACACAGACTCGAG	Control
BA46_08-09-2019_rxn2_AGTCTCCCATCCCGTT	Control
BA46_08-09-2019_rxn2_AGAAATGAGTCGCGAA	Control
BA46_08-09-2019_rxn2_CTATCCGAGCTGAGTG	Control
BA46_08-09-2019_rxn2_TTACAGGAGCCACCGT	Control
BA46_08-09-2019_rxn2_CATGGTATCCGTGTAA	Control
BA46_08-09-2019_rxn2_GTTTGGATCCACTAGA	Control
BA46_08-09-2019_rxn2_TCAAGTGTCGATGGAG	Control
BA46_08-09-2019_rxn2_GAACGTTGTCGATTCA	Control
BA46_08-09-2019_rxn2_GAAACCTCAAGGGCAT	Control
BA46_08-09-2019_rxn2_GTTACGAGTCCCTCAT	Control
BA46_08-09-2019_rxn2_GGGTTTAAGGATCACG	Control
BA46_08-09-2019_rxn2_CGTGATAAGGCATGCA	Control
BA46_08-09-2019_rxn2_TGGGCGTTCTGCACCT	Control
BA46_08-09-2019_rxn2_CGCCAGACATCCTTGC	Control
BA46_08-09-2019_rxn2_ACGGTCGGTCTAACTG	Control
BA46_08-09-2019_rxn2_GAGTCTACAGTCTGGC	Control
BA46_08-09-2019_rxn2_AGGTTGTGTTCGTACA	Control
BA46_08-09-2019_rxn2_GCATCTCTCTTAGCCC	Control
BA46_08-09-2019_rxn2_CTCATCGCATGTTCGA	Control
BA46_08-09-2019_rxn2_ACGGGTCTCGCACTCT	Control
BA46_08-09-2019_rxn2_TAACGACCATTCAGGT	Control
BA46_08-09-2019_rxn2_GTGCTTCGTAACAAGT	Control
BA46_08-09-2019_rxn2_CACTGAACAGACGGAT	Control
BA46_08-09-2019_rxn2_TATTTCGTCGTAGAGG	Control
BA46_08-09-2019_rxn2_GAGTCATCAAGATCCT	Control
BA46_08-09-2019_rxn2_TCCGAAAAGTGGCAGT	Control
BA46_08-09-2019_rxn2_AGTACCATCAAAGAAC	Control
BA46_08-09-2019_rxn2_GGGACTCAGCGTTCAT	Control
BA46_08-09-2019_rxn3_CTCATGCCATCATCCC	Control
BA46_08-09-2019_rxn3_GAAACCTAGTAACGTA	Control
BA46_08-09-2019_rxn3_ATCGATGTCAAGTAAG	Control
BA46_08-09-2019_rxn3_AAAGAACAGAGGACTC	Control
BA46_08-09-2019_rxn3_GAGAGGTAGGAGGCAG	Control
BA46_08-09-2019_rxn3_AAGACTCCAACCTAAC	Control
BA46_08-09-2019_rxn3_TCTCAGCCATGACTAC	Control
BA46_08-09-2019_rxn3_GTCAAGTAGACCGTTT	Control
BA46_08-09-2019_rxn3_CAATCGACACCTTCGT	Control
BA46_08-09-2019_rxn3_GGCACGTAGTCTTCCC	Control
BA46_08-09-2019_rxn3_CCATCACAGATGTTAG	Control
BA46_08-09-2019_rxn3_CAAGGGATCGATTCCC	Control
BA46_08-09-2019_rxn3_GGTGTTAAGCCAAGCA	Control
BA46_08-09-2019_rxn3_GCGATCGCACGTACTA	Control
BA46_08-09-2019_rxn3_ACTGATGCAACTAGAA	Control
BA46_08-09-2019_rxn3_ATGAAAGCAAGGAGTC	Control
BA46_08-09-2019_rxn3_GGGATGACACTGGCCA	Control
BA46_08-09-2019_rxn3_GTAATGCTCCTATTTG	Control
BA46_08-09-2019_rxn3_GATCAGTCAGTTGTTG	Control
BA46_08-09-2019_rxn3_GTAGGAGTCGCCGAAC	Control
BA46_08-09-2019_rxn3_CTCAGAAGTCTGTGAT	Control
BA46_08-09-2019_rxn3_GACAGCCTCCCGTGTT	Control
BA46_08-09-2019_rxn3_ACTGTCCTCCCTGGTT	Control
BA46_08-09-2019_rxn3_CGTTCTGCACTCCTGT	Control
BA46_08-09-2019_rxn3_ATGAAAGTCGCTAATG	Control
BA46_08-09-2019_rxn3_AAGTTCGAGTAATCCC	Control
BA46_08-09-2019_rxn3_CATTTCACAACAAAGT	Control
BA46_08-09-2019_rxn3_TGGGCGTAGTGGGAAA	Control
BA46_08-09-2019_rxn3_ATGGATCGTCTGTGGC	Control
BA46_08-09-2019_rxn3_GACTCTCAGGAACATT	Control
BA46_08-09-2019_rxn3_ATTCTTGTCGTCCTTG	Control
BA46_08-09-2019_rxn3_AGATGAAAGTTGGGAC	Control
BA46_08-09-2019_rxn3_CCACCATAGCTGTACT	Control
BA46_08-09-2019_rxn3_TAACGACTCACTTGTT	Control
BA46_08-09-2019_rxn3_AGTCAACAGACGGATC	Control
BA46_08-09-2019_rxn3_CTGTGGGCAATTGCCA	Control
BA46_08-09-2019_rxn3_TTGCGTCGTTGCTGAT	Control
BA46_08-09-2019_rxn3_ATGAAAGTCTGTACAG	Control
BA46_08-09-2019_rxn3_AGAACAACACGAGAAC	Control
BA46_08-09-2019_rxn3_TGCGACGGTTGTCTAG	Control
BA46_08-09-2019_rxn3_CCGGGTATCCGGACGT	Control
BA46_08-09-2019_rxn3_CCTGTTGGTTTCGTAG	Control
BA46_08-09-2019_rxn3_TATCGCCAGCACACAG	Control
BA46_08-09-2019_rxn3_TCACTATGTTCGAAGG	Control
BA46_08-09-2019_rxn3_CTGTGAATCATGAAAG	Control
BA46_08-09-2019_rxn3_CATAAGCAGCGACAGT	Control
BA46_08-09-2019_rxn3_CAATACGCATCACCAA	Control
BA46_08-09-2019_rxn3_ATTCCATCAAGTCATC	Control
BA46_08-09-2019_rxn3_TTGACCCAGCGATGGT	Control
BA46_08-09-2019_rxn3_TGTTGGAAGCGAGGAG	Control
BA46_08-09-2019_rxn3_TTACGCCGTCGTACTA	Control
BA46_08-09-2019_rxn3_TGGCGTGGTCTACACA	Control
BA46_08-09-2019_rxn3_TCCAGAACATGTAACC	Control
BA46_08-09-2019_rxn3_GATCCCTCAGAGTCAG	Control
BA46_08-09-2019_rxn3_CACATGATCTCATTTG	Control
BA46_08-09-2019_rxn3_CTGTACCAGGTAGATT	Control
BA46_08-09-2019_rxn3_GGGCTACAGGTCGTCC	Control
BA46_08-09-2019_rxn3_TGCGGCAGTGGAACAC	Control
BA46_08-09-2019_rxn3_TTGTTCATCGTAACAC	Control
BA46_08-09-2019_rxn3_GCCTGTTGTGTCTCCT	Control
BA46_08-09-2019_rxn3_GAGAGGTCAAGTAGTA	Control
BA46_08-09-2019_rxn3_TACCTGCGTAACCCTA	Control
BA46_08-09-2019_rxn3_TCGTAGAGTACCCAGC	Control
BA46_08-09-2019_rxn3_AAGTGAAAGTATTGCC	Control
BA46_08-09-2019_rxn3_GTCATTTAGCCGATAG	Control
BA46_08-09-2019_rxn3_AGATCCATCCTTCTAA	Control
BA46_08-09-2019_rxn3_AGACAGGTCGTGGCTG	Control
BA46_08-09-2019_rxn3_CTGCTCAGTTCAAGGG	Control
BA46_08-09-2019_rxn3_TTTCACACAGCGTACC	Control
BA46_08-09-2019_rxn3_TCGTGGGTCTGCGGAC	Control
BA46_08-09-2019_rxn3_TCGTGGGGTAACATGA	Control
BA46_08-09-2019_rxn3_CCTCTCCTCTTGGGCG	Control
BA46_08-09-2019_rxn3_CAATCGAGTCTTGCTC	Control
BA46_08-09-2019_rxn3_AACAAAGGTCAAGCGA	Control
BA46_08-09-2019_rxn3_CAGCCAGAGCCTGTCG	Control
BA46_08-09-2019_rxn3_TCTCACGTCTTCCCGA	Control
BA46_08-09-2019_rxn3_AACTTCTTCAGATTGC	Control
BA46_08-09-2019_rxn3_AAGAACACACTGGATT	Control
BA46_08-09-2019_rxn3_GATGATCCAGGGCTTC	Control
BA46_08-09-2019_rxn3_ACATGCACAGCTGCCA	Control
BA46_08-09-2019_rxn3_CACAGATAGACGGATC	Control
BA46_08-09-2019_rxn3_AGGATAATCGTGCTCT	Control
BA46_08-09-2019_rxn3_GTTCGCTTCTAGCCTC	Control
BA46_08-09-2019_rxn3_TCACTATAGAGGCCAT	Control
BA46_08-09-2019_rxn3_CTTGATTAGTTACGAA	Control
BA46_08-09-2019_rxn3_GGAAGTGAGGTAATCA	Control
BA46_08-09-2019_rxn3_TAATCTCGTGTATACC	Control
BA46_08-09-2019_rxn3_GCGGATCGTGAAAGTT	Control
BA46_08-09-2019_rxn3_GAAGGACAGCCATCCG	Control
BA46_08-09-2019_rxn3_ATTTCTGGTCGTTTCC	Control
BA46_08-09-2019_rxn3_TCGTGCTAGGATACAT	Control
BA46_08-09-2019_rxn3_ACTGTCCGTGCCCACA	Control
BA46_08-09-2019_rxn3_ATATCCTTCCTTATAC	Control
BA46_08-09-2019_rxn3_AAGAACAAGGTCCCGT	Control
BA46_08-09-2019_rxn3_TTGACCCAGTCAACAA	Control
BA46_08-09-2019_rxn3_CTGAATGCAGCGCTTG	Control
BA46_08-09-2019_rxn3_TCTGCCACAGACCAGA	Control
BA46_08-09-2019_rxn3_CCTAAGATCACCGACG	Control
BA46_08-09-2019_rxn3_ATCCCTGAGGCATGGT	Control
BA46_08-09-2019_rxn3_TTGTGGACAATTGCCA	Control
BA46_08-09-2019_rxn3_ATTCCTATCGGTCGAC	Control
BA46_08-09-2019_rxn3_GCCCGAAGTAGGTTTC	Control
BA46_08-09-2019_rxn3_ATCTTCAAGAGTCAAT	Control
BA46_08-09-2019_rxn3_ACTGTCCTCGCTCTCA	Control
BA46_08-09-2019_rxn3_CGGGCATTCAAGATAG	Control
BA46_08-09-2019_rxn3_TTCTCTCAGCCATTGT	Control
BA46_08-09-2019_rxn3_CGAGAAGCAAGTCGTT	Control
BA46_08-09-2019_rxn3_CTCCAACGTCGCTTGG	Control
BA46_08-09-2019_rxn3_ACCTGAATCGAACACT	Control
BA46_08-09-2019_rxn3_TACGGGCCAGAGTGAC	Control
BA46_08-09-2019_rxn3_ATCGGATCAGATCCAT	Control
BA46_08-09-2019_rxn3_TGATGGTAGTCAGAGC	Control
BA46_08-09-2019_rxn3_CATAGACTCTCGTCGT	Control
BA46_08-09-2019_rxn3_GATCAGTGTGGAATGC	Control
BA46_08-09-2019_rxn3_ATTCAGGTCCATCTCG	Control
BA46_08-09-2019_rxn3_AAAGGATGTGTGCCTG	Control
BA46_08-09-2019_rxn3_CAGATTGTCGCACTCT	Control
BA46_08-09-2019_rxn3_GTTGTGACAAGTGGCA	Control
BA46_08-09-2019_rxn3_CTCCCTCTCAGCGTCG	Control
BA46_08-09-2019_rxn3_ACGGGTCTCTACCTTA	Control
BA46_08-09-2019_rxn3_CTAGGTACACGGCCAT	Control
BA46_08-09-2019_rxn3_TTTGGAGAGACTTCAC	Control
BA46_08-09-2019_rxn3_CATCGTCTCTCTATAC	Control
BA46_08-09-2019_rxn3_TCCACCATCTCTCGAC	Control
BA46_08-09-2019_rxn3_GTAGTACGTCCTCCTA	Control
BA46_08-09-2019_rxn3_CACTAAGCACGTAGTT	Control
BA46_08-09-2019_rxn3_CCTCACAAGTCGAAAT	Control
BA46_08-09-2019_rxn3_GGGTGTCGTACGATCT	Control
BA46_08-09-2019_rxn3_TTCATGTAGATGGGCT	Control
BA46_08-09-2019_rxn3_ACAGGGACACTTTATC	Control
BA46_08-09-2019_rxn3_GCAACATAGGTACATA	Control
BA46_08-09-2019_rxn3_CGGGTCAGTTGTAAAG	Control
BA46_08-09-2019_rxn3_GTCAGCGTCAAAGCCT	Control
BA46_08-09-2019_rxn3_TAGTGCATCTGTCGTC	Control
BA46_08-09-2019_rxn3_GGGCCATAGCTGCGAA	Control
BA46_08-09-2019_rxn3_TCATGCCAGCTAATCC	Control
BA46_08-09-2019_rxn3_GTAGAGGGTGAAGCGT	Control
BA46_08-09-2019_rxn3_GTAGAAAAGTTGGCTT	Control
BA46_08-09-2019_rxn3_TGCTTCGCATGGGAAC	Control
BA46_08-09-2019_rxn3_CGATGGCGTTTCGATG	Control
BA46_08-09-2019_rxn3_AACCTTTGTACATACC	Control
BA46_08-09-2019_rxn3_AGCCACGTCTCACGAA	Control
BA46_08-09-2019_rxn3_TATCTGTAGTAGTCAA	Control
BA46_08-09-2019_rxn3_GCCGTGAAGTCTGGTT	Control
BA46_08-09-2019_rxn3_GTCCACTCACGTCGTG	Control
BA46_08-09-2019_rxn3_CAACAGTGTAAGATTG	Control
BA46_08-09-2019_rxn3_ATTCATCGTCGAGCTC	Control
BA46_08-09-2019_rxn3_GTGGCGTGTAAGATTG	Control
BA46_08-09-2019_rxn3_AACGTCATCAACTTTC	Control
BA46_08-09-2019_rxn3_ACAAAGACAGGCGATA	Control
BA46_08-09-2019_rxn3_GAGTTTGGTCTTGAAC	Control
BA46_08-09-2019_rxn3_CTCAAGATCGCATTAG	Control
BA46_08-09-2019_rxn3_CAACCAAGTTCCCACT	Control
BA46_08-09-2019_rxn3_TGATTCTGTCAAAGTA	Control
BA46_08-09-2019_rxn3_CGTAAGTTCCGCTGTT	Control
BA46_08-09-2019_rxn3_TGAGGTTGTTGTTGTG	Control
BA46_08-09-2019_rxn3_ACGGGTCGTTTCACAG	Control
BA46_08-09-2019_rxn3_TTGCTGCTCTTGAACG	Control
BA46_08-09-2019_rxn3_TAAGCCAGTGTCATTG	Control
BA46_08-09-2019_rxn3_TTCATTGTCTGAACGT	Control
BA46_08-09-2019_rxn3_GTGCGTGTCATGCAGT	Control
BA46_08-09-2019_rxn3_AGCATCAAGGGATGTC	Control
BA46_08-09-2019_rxn3_GTTAGACAGCATGGGT	Control
BA46_08-09-2019_rxn3_ATGGAGGCAATTGAAG	Control
BA46_08-09-2019_rxn3_CACTGTCAGTCTCTGA	Control
BA46_08-09-2019_rxn3_AGCGTATAGTAAACTG	Control
BA46_08-09-2019_rxn3_TGGGATTGTTTCGACA	Control
BA46_08-09-2019_rxn3_GCCAGTGTCACTCACC	Control
BA46_08-09-2019_rxn3_CTCAGAATCCGTTGGG	Control
BA46_08-09-2019_rxn3_TTTGACTTCGGAAGGT	Control
BA46_08-09-2019_rxn3_TCATGGATCCTTCAGC	Control
BA46_08-09-2019_rxn3_CATCGTCTCTCGCAGG	Control
BA46_08-09-2019_rxn3_CAACCAAAGTGAGTGC	Control
BA46_08-09-2019_rxn3_GGGCTACGTCTACTGA	Control
BA46_08-09-2019_rxn3_ACCAAACCACCGTGGT	Control
BA46_08-09-2019_rxn3_GTAGAGGGTCGTAATC	Control
BA46_08-09-2019_rxn3_GGGCCATGTCGACGCT	Control
BA46_08-09-2019_rxn3_TGTGGCGTCTACCACC	Control
BA46_08-09-2019_rxn3_TCCTCCCGTGCCTGAC	Control
BA46_08-09-2019_rxn3_GAGCCTGGTCTTCGAA	Control
BA46_08-09-2019_rxn3_GGAGGTAAGACCACGA	Control
BA46_08-09-2019_rxn3_AAGCGAGTCAGTAGGG	Control
BA46_08-09-2019_rxn3_ACGATGTTCTTACACT	Control
BA46_08-09-2019_rxn3_CTGATCCCAGCAGGAT	Control
BA46_08-09-2019_rxn3_TAAGCCATCTAGAGCT	Control
BA46_08-09-2019_rxn3_GACCCTTGTTACACTG	Control
BA46_08-09-2019_rxn3_GGTTAACGTTAAGACA	Control
BA46_08-09-2019_rxn3_GCTTTCGGTTATGTGC	Control
BA46_08-09-2019_rxn3_AGCGTCGTCCGATCTC	Control
BA46_08-09-2019_rxn3_AGTAACCCACAGCCTG	Control
BA46_08-09-2019_rxn3_GCACTAAGTAGCTTTG	Control
BA46_08-09-2019_rxn3_ACTCTCGTCGTCGGGT	Control
BA46_08-09-2019_rxn3_TGAGCGCAGCAAGTCG	Control
BA46_08-09-2019_rxn3_GTGCAGCGTCCCTCAT	Control
BA46_08-09-2019_rxn3_TCATCCGTCTGGACTA	Control
BA46_08-09-2019_rxn3_CCTCTCCGTCCAACGC	Control
BA46_08-09-2019_rxn3_TACTGCCTCTCTGACC	Control
BA46_08-09-2019_rxn3_CCCATTGAGCCATTGT	Control
BA46_08-09-2019_rxn3_AGACACTAGCGTATGG	Control
BA46_08-09-2019_rxn3_ACGGTCGCAAATGGTA	Control
BA46_08-09-2019_rxn3_GTCACGGCAAATGATG	Control
BA46_08-09-2019_rxn3_GTGCAGCGTTTCTATC	Control
BA46_08-09-2019_rxn3_TGTGCGGCACGTAACT	Control
BA46_08-09-2019_rxn3_ATCCCTGGTCTGCCTT	Control
BA46_08-09-2019_rxn3_AGGCATTTCGAGAACG	Control
BA46_08-09-2019_rxn3_CTAAGTGCAGCCGGTT	Control
BA46_08-09-2019_rxn3_GATCAGTCACACACGC	Control
BA46_08-09-2019_rxn3_AGACCATTCGGTGAAG	Control
BA46_08-09-2019_rxn3_GCATCGGCATACTGTG	Control
BA46_08-09-2019_rxn3_TGGATCACATGTCGTA	Control
BA46_08-09-2019_rxn3_GGGTGAATCTCCGAAA	Control
BA46_08-09-2019_rxn3_GGTGATTCAACATCGT	Control
BA46_08-09-2019_rxn3_CTCATGCGTGTGTACT	Control
BA46_08-09-2019_rxn3_TTCCAATTCGCAGTTA	Control
BA46_08-09-2019_rxn3_GGGTAGATCGAGAAAT	Control
BA46_08-09-2019_rxn3_TCGTAGAAGGTTGACG	Control
BA46_08-09-2019_rxn3_AAGCCATAGTCAATCC	Control
BA46_08-09-2019_rxn3_TCATTCAGTAGCTAAA	Control
BA46_08-09-2019_rxn3_CTAGGTACACACGCCA	Control
BA46_08-09-2019_rxn3_ATGATCGGTACGTGTT	Control
BA46_08-09-2019_rxn3_CTGCAGGCACGTCATA	Control
BA46_08-09-2019_rxn3_ACTTTGTGTACAGTCT	Control
BA46_08-09-2019_rxn3_CCCTAACGTACACGCC	Control
BA46_08-09-2019_rxn3_AACAACCCAGGCGAAT	Control
BA46_08-09-2019_rxn3_CGAGGAATCTTTGATC	Control
BA46_08-09-2019_rxn3_GAACACTGTTTCGGCG	Control
BA46_08-09-2019_rxn3_ATTCAGGAGCGTACAG	Control
BA46_08-09-2019_rxn3_TTACGTTGTGGACCTC	Control
BA46_08-09-2019_rxn3_TGTGGCGTCAACCTTT	Control
BA46_08-09-2019_rxn3_GAATCACCAACCGTGC	Control
BA46_08-09-2019_rxn3_CATTGTTAGAAACTCA	Control
BA46_08-09-2019_rxn3_CCTCCAAGTACCGTGC	Control
BA46_08-09-2019_rxn3_AAGTACCAGCGTGTCC	Control
BA46_08-09-2019_rxn3_CTGCATCCAATCCTAG	Control
BA46_08-09-2019_rxn3_GTGACGCGTCCCGGTA	Control
BA46_08-09-2019_rxn3_GTGGGAACAAGAAATC	Control
BA46_08-09-2019_rxn3_ACTTTGTGTGACTATC	Control
BA46_08-09-2019_rxn3_TTGTTTGAGTCATAGA	Control
BA46_08-09-2019_rxn3_TCTTTGAAGTTCCATG	Control
BA46_08-09-2019_rxn3_ACACGCGTCGGTCAGC	Control
BA46_08-09-2019_rxn3_GCACATATCCAGCACG	Control
BA46_08-09-2019_rxn3_TGACTCCCAACCGATT	Control
BA46_08-09-2019_rxn3_GGAGAACTCGCTTACC	Control
BA46_08-09-2019_rxn3_ATCAGGTTCCAAGAGG	Control
BA46_08-09-2019_rxn3_CGAGAAGTCCAGTGTA	Control
BA46_08-09-2019_rxn3_CAGAGCCTCGCCAGAC	Control
BA46_08-09-2019_rxn3_GATCATGCACTGCATA	Control
BA46_08-09-2019_rxn3_TCATATCCAGACCTAT	Control
BA46_08-09-2019_rxn3_CATTGAGTCTTCCCAG	Control
BA46_08-09-2019_rxn3_GCACTAATCTCGTGGG	Control
BA46_08-09-2019_rxn3_CGGGTCACATTCGGGC	Control
BA46_08-09-2019_rxn3_CCCTCAAGTGTCGATT	Control
BA46_08-09-2019_rxn3_CTACCTGTCCGTACGG	Control
BA46_08-09-2019_rxn3_TTCGGTCGTTTATGCG	Control
BA46_08-09-2019_rxn3_ATGGAGGAGCATGCGA	Control
BA46_08-09-2019_rxn3_TTTACCAAGGCATCAG	Control
BA46_08-09-2019_rxn3_TGGTAGTTCGTGTGGC	Control
BA46_08-09-2019_rxn3_TCTATCAAGGGCTTCC	Control
BA46_08-09-2019_rxn3_ATGCATGAGAAGAGCA	Control
BA46_08-09-2019_rxn3_CTGTATTAGAACTGAT	Control
BA46_08-09-2019_rxn3_GGGTTTATCTGTCCGT	Control
BA46_08-09-2019_rxn3_TCTCAGCGTGCAGGAT	Control
BA46_08-09-2019_rxn3_GTTGTGAGTAAGGTCG	Control
BA46_08-09-2019_rxn3_CTGTACCCAGCTCGGT	Control
BA46_08-09-2019_rxn3_TCTCAGCTCCTGGTCT	Control
BA46_08-09-2019_rxn3_GACTATGGTACACTCA	Control
BA46_08-09-2019_rxn3_AACAGGGTCTTCACGC	Control
BA46_08-09-2019_rxn3_CGGGTGTCAGGCCCTA	Control
BA46_08-09-2019_rxn3_AGTGTTGTCCGCATAA	Control
BA46_08-09-2019_rxn3_ACGTAGTTCCATCGTC	Control
BA46_08-09-2019_rxn3_ATCACTTCAGAGTCAG	Control
BA46_08-09-2019_rxn3_TCTTAGTCAGCGTTGC	Control
BA46_08-09-2019_rxn3_TCATGTTAGTAGTGCG	Control
BA46_08-09-2019_rxn3_AGCGATTAGGTCTGGA	Control
BA46_08-09-2019_rxn3_AGCGTATTCCTCACCA	Control
BA46_08-09-2019_rxn3_TCATGAGCATCTGGGC	Control
BA46_08-09-2019_rxn3_GGACGTCCACTGGAAG	Control
BA46_08-09-2019_rxn3_CGTGCTTGTACGGTTT	Control
BA46_08-09-2019_rxn3_CCTGTTGTCTCGTTTA	Control
BA46_08-09-2019_rxn3_ACTGTGATCTGTCAGA	Control
BA46_08-09-2019_rxn3_TGTGAGTTCCGATGTA	Control
BA46_08-09-2019_rxn3_AGGTGTTGTCGGTGAA	Control
BA46_08-09-2019_rxn3_TAACGACAGATGAATC	Control
BA46_08-09-2019_rxn3_CGATGCGTCCATCACC	Control
BA46_08-09-2019_rxn3_GTATTTCGTAGCTTAC	Control
BA46_08-09-2019_rxn3_TGACAGTTCCGATCGG	Control
BA46_08-09-2019_rxn3_GTCACGGGTCCTCCTA	Control
BA46_08-09-2019_rxn3_AGCGCTGCAAGTATAG	Control
BA46_08-09-2019_rxn3_AGATCGTTCGAGCCTG	Control
BA46_08-09-2019_rxn3_GATAGCTCACTAACGT	Control
BA46_08-09-2019_rxn3_TCCTAATTCCAACTAG	Control
BA46_08-09-2019_rxn3_CGTTCTGCAGGTGACA	Control
BA46_08-09-2019_rxn3_GATCACAAGGAGCTGT	Control
BA46_08-09-2019_rxn3_TTGCCTGTCACAGAGG	Control
BA46_08-09-2019_rxn3_TTCTGTACAGCAGTCC	Control
BA46_08-09-2019_rxn3_AACAAAGTCGAGTGAG	Control
BA46_08-09-2019_rxn3_GTTGCGGAGGTATTGA	Control
BA46_08-09-2019_rxn3_TCTGGCTAGGAATCGC	Control
BA46_08-09-2019_rxn3_GACGCTGGTGAGTAGC	Control
BA46_08-09-2019_rxn3_CTTCCTTAGGATGGCT	Control
BA46_08-09-2019_rxn3_TTAATCCCAGCCTATA	Control
BA46_08-09-2019_rxn3_GCTTTCGGTCTAACGT	Control
BA46_08-09-2019_rxn3_CGTAGTATCCACGTAA	Control
BA46_08-09-2019_rxn3_GTTCCGTTCCCAAGCG	Control
BA46_08-09-2019_rxn3_GAGTTGTCAGGCACTC	Control
BA46_08-09-2019_rxn3_GTTGTGATCTGTGCAA	Control
BA46_08-09-2019_rxn3_TCATTGTAGCTAGTTC	Control
BA46_08-09-2019_rxn3_ATGGATCAGATACTGA	Control
BA46_08-09-2019_rxn3_CCAAGCGTCAGGTGTT	Control
BA46_08-09-2019_rxn3_CAAGAGGAGGTATAGT	Control
BA46_08-09-2019_rxn3_TTTGGAGTCATTCGGA	Control
BA46_08-09-2019_rxn3_GAAGCCCAGCAACCAG	Control
BA46_08-09-2019_rxn3_TGCTGAATCTGATTCT	Control
BA46_08-09-2019_rxn3_ACCACAACACAATGCT	Control
BA46_08-09-2019_rxn3_GGAAGTGAGCGGATCA	Control
BA46_08-09-2019_rxn3_TTTCGATTCGGCATCG	Control
BA46_08-09-2019_rxn3_TCAATCTGTACCATAC	Control
BA46_08-09-2019_rxn3_GCCATGGGTGACTGTT	Control
BA46_08-09-2019_rxn3_CTCCGATCACTAGGCC	Control
BA46_08-09-2019_rxn3_AAGGTAAGTCCAAATC	Control
BA46_08-09-2019_rxn3_TTTGATCTCGACATTG	Control
BA46_08-09-2019_rxn3_AAGGAATGTCCTGTCT	Control
BA46_08-09-2019_rxn3_ATGAAAGGTGAATGAT	Control
BA46_08-09-2019_rxn3_AAAGGTATCGGCAGTC	Control
BA46_08-09-2019_rxn3_CACGTGGAGTCTCCTC	Control
BA46_08-09-2019_rxn3_TGAATCGTCGTTCCTG	Control
BA46_08-09-2019_rxn3_CCTTTGGCATTCACAG	Control
BA46_08-09-2019_rxn3_AGGATAATCTGCGATA	Control
BA46_08-09-2019_rxn3_ACACTGAAGATTGATG	Control
BA46_08-09-2019_rxn3_CTATAGGGTCCGGCAT	Control
BA46_08-09-2019_rxn3_CGAGAAGTCTCTTAAC	Control
BA46_08-09-2019_rxn3_ATAGAGACAAATGAAC	Control
BA46_08-09-2019_rxn3_TACCGAATCCCATAGA	Control
BA46_08-09-2019_rxn3_CTAAGTGAGTAGTGCG	Control
BA46_08-09-2019_rxn3_TTTCCTCCAAAGCAAT	Control
BA46_08-09-2019_rxn3_AGACTCAAGTCTTCGA	Control
BA46_08-09-2019_rxn3_TATATCCTCGGAAGGT	Control
BA46_08-09-2019_rxn3_AGATCCATCCCTCAAC	Control
BA46_08-09-2019_rxn3_TCGCACTGTTCCCAAA	Control
BA46_08-09-2019_rxn3_TGATTTCTCATCTATC	Control
BA46_08-09-2019_rxn3_CTTTCAACAAACGGCA	Control
BA46_08-09-2019_rxn3_ACCCAAAGTGCGCTCA	Control
BA46_08-09-2019_rxn3_GCTCAAAAGAAACCAT	Control
BA46_08-09-2019_rxn3_GTGTTAGAGCGATGGT	Control
BA46_08-09-2019_rxn3_TCGATTTAGTACCGGA	Control
BA46_08-09-2019_rxn3_TTTGGTTGTTACGCCG	Control
BA46_08-09-2019_rxn3_CCTCTAGGTCAGTTTG	Control
BA46_08-09-2019_rxn3_AGGCTGCAGGCTCTAT	Control
BA46_08-09-2019_rxn3_TTCGATTGTGGGCTTC	Control
BA46_08-09-2019_rxn3_GGGCCATGTCATCCGG	Control
BA46_08-09-2019_rxn3_AGCCAATTCGCCGAGT	Control
BA46_08-09-2019_rxn3_AATCGACAGTTACGGG	Control
BA46_08-09-2019_rxn3_GGGTGTCAGCAATTAG	Control
BA46_08-09-2019_rxn3_TCGCTTGAGACGGAAA	Control
BA46_08-09-2019_rxn3_GCCATTCAGCGTACAG	Control
BA46_08-09-2019_rxn3_GACCGTGTCCTGATAG	Control
BA46_08-09-2019_rxn3_TAACCAGGTCTAGGTT	Control
BA46_08-09-2019_rxn3_AGGGTGATCGCTAATG	Control
BA46_08-09-2019_rxn3_GGACGTCCAGAGACTG	Control
BA46_08-09-2019_rxn3_TTAGGCAAGCTTCTAG	Control
BA46_08-09-2019_rxn3_AAACCCAAGTCGCCCA	Control
BA46_08-09-2019_rxn3_GCCATTCAGACGAAGA	Control
BA46_08-09-2019_rxn3_GGGTCACCATGTTCAG	Control
BA46_08-09-2019_rxn3_CTCAGTCGTTCGATTG	Control
BA46_08-09-2019_rxn3_TACCCACTCATGCAGT	Control
BA46_08-09-2019_rxn3_AGTACTGTCCACTGGG	Control
BA46_08-09-2019_rxn3_TTAATCCAGGTGGTTG	Control
BA46_08-09-2019_rxn3_GCACTAAAGCTAGCCC	Control
BA46_08-09-2019_rxn3_GGATGTTTCAGAGCGA	Control
BA46_08-09-2019_rxn3_ACGCACGTCGCCCAGA	Control
BA46_08-09-2019_rxn3_CTCATTACATTAAGCC	Control
BA46_08-09-2019_rxn3_CCTAACCTCGCCAATA	Control
BA46_08-09-2019_rxn3_TGGATCATCACGAGGA	Control
BA46_08-09-2019_rxn3_CTCCTTTTCACGAGGA	Control
BA46_08-09-2019_rxn3_CGGGTGTAGTGTTGAA	Control
BA46_08-09-2019_rxn3_TTGATGGCAATGTGGG	Control
BA46_08-09-2019_rxn3_GGAGGATTCCTGGGTG	Control
BA46_08-09-2019_rxn3_CTCGAGGTCGGAAGGT	Control
BA46_08-09-2019_rxn3_CCTCCTCTCGAGTCCG	Control
BA46_08-09-2019_rxn3_GATCGTATCTGAGAAA	Control
BA46_08-09-2019_rxn3_CCACAAATCATACGGT	Control
BA46_08-09-2019_rxn3_ACGTACAAGGGTTAAT	Control
BA46_08-09-2019_rxn3_TTGTGTTCATTCAGCA	Control
BA46_08-09-2019_rxn3_AGTACTGCATCTGGGC	Control
BA46_08-09-2019_rxn3_CGATCGGCAAATAAGC	Control
BA46_08-09-2019_rxn3_TTTACTGCACGACCTG	Control
BA46_08-09-2019_rxn3_GGATGTTTCTCAACCC	Control
BA46_08-09-2019_rxn3_TACAGGTCAGTAGTTC	Control
BA46_08-09-2019_rxn3_TGGGCTGTCACGGTCG	Control
BA46_08-09-2019_rxn3_TTACTGTGTCATACCA	Control
BA46_08-09-2019_rxn3_CTGATCCTCTAGGAAA	Control
BA46_08-09-2019_rxn3_TTAGGCAGTGGCTGCT	Control
BA46_08-09-2019_rxn3_GTCGTTCGTTGGACTT	Control
BA46_08-09-2019_rxn4_ACATTTCTCCACACCT	Control
BA46_08-09-2019_rxn4_GAAACCTCATAGGTAA	Control
BA46_08-09-2019_rxn4_ACTGTCCTCTCTGCTG	Control
BA46_08-09-2019_rxn4_TTCGCTGCAGGAATAT	Control
BA46_08-09-2019_rxn4_GTCTTTAGTATACCTG	Control
BA46_08-09-2019_rxn4_TTGGTTTTCTAGTGTG	Control
BA46_08-09-2019_rxn4_GACGTTAAGTCGAGGT	Control
BA46_08-09-2019_rxn4_GACCGTGTCTTGCGCT	Control
BA46_08-09-2019_rxn4_ATGGATCGTTAAGGGC	Control
BA46_08-09-2019_rxn4_ACAAAGAGTAGCACAG	Control
BA46_08-09-2019_rxn4_TATCAGGTCCATTTAC	Control
BA46_08-09-2019_rxn4_CATGCTCAGAGTGAAG	Control
BA46_08-09-2019_rxn4_TGACGCGAGAGCCCAA	Control
BA46_08-09-2019_rxn4_TCATACTTCTCTAAGG	Control
BA46_08-09-2019_rxn4_GTCATTTCATTAGGCT	Control
BA46_08-09-2019_rxn4_GACACGCGTACCCGAC	Control
BA46_08-09-2019_rxn4_CGGAATTTCATTGTGG	Control
BA46_08-09-2019_rxn4_AACAAAGTCGGACAAG	Control
BA46_08-09-2019_rxn4_CTTGAGAGTAATGCGG	Control
BA46_08-09-2019_rxn4_TGCTTCGTCAAGTAAG	Control
BA46_08-09-2019_rxn4_GGTTAACTCGCGAAGA	Control
BA46_08-09-2019_rxn4_ACTTTCAGTATTGAGA	Control
BA46_08-09-2019_rxn4_ATTCATCTCCATTCAT	Control
BA46_08-09-2019_rxn4_TCATCATCAGAACGCA	Control
BA46_08-09-2019_rxn4_AACCATGAGACGCCCT	Control
BA46_08-09-2019_rxn4_GTTGTCCGTTGACTGT	Control
BA46_08-09-2019_rxn4_TCAGGGCTCGTCGGGT	Control
BA46_08-09-2019_rxn4_GTCAGCGAGGATGAGA	Control
BA46_08-09-2019_rxn4_CTGTCGTCAACGCATT	Control
BA46_08-09-2019_rxn4_CGTCCATCAAAGACTA	Control
BA46_08-09-2019_rxn4_GACCCTTGTCATCTAG	Control
BA46_08-09-2019_rxn4_GTCCCATTCCATGAGT	Control
BA46_08-09-2019_rxn4_GTTAGTGTCCATCTGC	Control
BA46_08-09-2019_rxn4_GGAGGATCAAGCAGGT	Control
BA46_08-09-2019_rxn4_GTGCGTGCAGAATCGG	Control
BA46_08-09-2019_rxn4_TTAATCCGTGTCCAAT	Control
BA46_08-09-2019_rxn4_CCACACTTCTGCTCTG	Control
BA46_08-09-2019_rxn4_CTGCTCACATTGTCGA	Control
BA46_08-09-2019_rxn4_TCAAGCATCTTTGGAG	Control
BA46_08-09-2019_rxn4_TTTGACTCATTACGGT	Control
BA46_08-09-2019_rxn4_TGGATGTCAGCGTAGA	Control
BA46_08-09-2019_rxn4_CCTGTTGAGAGACAAG	Control
BA46_08-09-2019_rxn4_CAGATTGTCGTCGATA	Control
BA46_08-09-2019_rxn4_TAGGTTGCATGACTGT	Control
BA46_08-09-2019_rxn4_GGGATCCCAGCCCACA	Control
BA46_08-09-2019_rxn4_CTATCTATCTATGCCC	Control
BA46_08-09-2019_rxn4_AGAGAATAGGCATCTT	Control
BA46_08-09-2019_rxn4_TGATCAGGTTGGTAGG	Control
BA46_08-09-2019_rxn4_CCCGGAATCGAGAACG	Control
BA46_08-09-2019_rxn4_CGCCAGAAGTTACGAA	Control
BA46_08-09-2019_rxn4_ATACCGACACACCTGG	Control
BA46_08-09-2019_rxn4_TCACTATGTGCCGTTG	Control
BA46_08-09-2019_rxn4_ACTTTGTGTAAGATCA	Control
BA46_08-09-2019_rxn4_TAAGTCGTCCATTGCC	Control
BA46_08-09-2019_rxn4_ATCGGATAGTGAACAT	Control
BA46_08-09-2019_rxn4_GTGTTAGAGCATGTTC	Control
BA46_08-09-2019_rxn4_TCATGCCAGCACCTGC	Control
BA46_08-09-2019_rxn4_ATCGATGTCTAGACCA	Control
BA46_08-09-2019_rxn4_TTGAGTGGTGAAGCGT	Control
BA46_08-09-2019_rxn4_GGGATGATCAAGGTGG	Control
BA46_08-09-2019_rxn4_GTGGGAAAGGTCCGAA	Control
BA46_08-09-2019_rxn4_ATTACTCTCTCGCCTA	Control
BA46_08-09-2019_rxn4_TGAGCGCAGTCGAATA	Control
BA46_08-09-2019_rxn4_GACCCAGCAATAGGAT	Control
BA46_08-09-2019_rxn4_ACCTGTCTCTCCAATT	Control
BA46_08-09-2019_rxn4_AGACTCACACATGTTG	Control
BA46_08-09-2019_rxn4_AGCTTCCTCACGGAGA	Control
BA46_08-09-2019_rxn4_CAAAGAATCATGCCGG	Control
BA46_08-09-2019_rxn4_AGTAGTCCACGACTAT	Control
BA46_08-09-2019_rxn4_CACTGAAGTGCAAGAC	Control
BA46_08-09-2019_rxn4_TATCTTGGTACGAGCA	Control
BA46_08-09-2019_rxn4_TGTTTGTTCCGAGGCT	Control
BA46_08-09-2019_rxn4_TGGGAAGGTCTTTATC	Control
BA46_08-09-2019_rxn4_TTGTGTTAGTCTTCCC	Control
BA46_08-09-2019_rxn4_CATAGACGTATCGTTG	Control
BA46_08-09-2019_rxn4_GTTCATTAGGTAAAGG	Control
BA46_08-09-2019_rxn4_TCCACCAGTTTCGTAG	Control
BA46_08-09-2019_rxn4_AAAGGGCTCTGCATAG	Control
BA46_08-09-2019_rxn4_CACAGGCTCCACAGCG	Control
BA46_08-09-2019_rxn4_GAATCGTAGAAACTAC	Control
BA46_08-09-2019_rxn4_CCATAAGAGTGTTGAA	Control
BA46_08-09-2019_rxn4_CGTGATAGTTTAGACC	Control
BA46_08-09-2019_rxn4_GCAGTTATCACGAACT	Control
BA46_08-09-2019_rxn4_CCCTAACAGGGTTTCT	Control
BA46_08-09-2019_rxn4_GATAGAAGTATTAAGG	Control
BA46_08-09-2019_rxn4_GACCGTGCAGGCAATG	Control
BA46_08-09-2019_rxn4_ATTCTTGGTTCCTAGA	Control
BA46_08-09-2019_rxn4_CTGAGCGTCTATCACT	Control
BA46_08-09-2019_rxn4_CTAACCCTCGGTCAGC	Control
BA46_08-09-2019_rxn4_CCTGCATGTCTCTCTG	Control
BA46_08-09-2019_rxn4_AGACTCAGTCACTACA	Control
BA46_08-09-2019_rxn4_GACTCAAGTCGCATTA	Control
BA46_08-09-2019_rxn4_CTGGTCTAGAATTTGG	Control
BA46_08-09-2019_rxn4_TGAGCATTCTTTGATC	Control
BA46_08-09-2019_rxn4_GTCAGCGAGTGAGTGC	Control
BA46_08-09-2019_rxn4_GTCGTTCTCTTCCACG	Control
BA46_08-09-2019_rxn4_CGTGTCTTCCTAAACG	Control
BA46_08-09-2019_rxn4_TGTACAGGTTTGTTGG	Control
BA46_08-09-2019_rxn4_TGATTCTAGTTAACGA	Control
BA46_08-09-2019_rxn4_CGAATTGAGAGCAGAA	Control
BA46_08-09-2019_rxn4_GTGAGTTTCCTCACCA	Control
BA46_08-09-2019_rxn4_CCTGTTGAGACCCTTA	Control
BA46_08-09-2019_rxn4_ATGGTTGTCCTGTAGA	Control
BA46_08-09-2019_rxn4_GTCATCCCAGAAGTGC	Control
BA46_08-09-2019_rxn4_CAGGCCACAAGCTGTT	Control
BA46_08-09-2019_rxn4_GAGTCTAAGTCCCTAA	Control
BA46_08-09-2019_rxn4_GTCAGCGAGACGCATG	Control
BA46_08-09-2019_rxn4_CCTCTAGAGCGGGTTA	Control
BA46_08-09-2019_rxn4_ATTATCCTCGTGTCAA	Control
BA46_08-09-2019_rxn4_AATGACCAGCATTTGC	Control
BA46_08-09-2019_rxn4_TTGAGTGAGGAAAGAC	Control
BA46_08-09-2019_rxn4_CTTGAGATCAAATGAG	Control
BA46_08-09-2019_rxn4_AGTTCCCAGCGCTGCT	Control
BA46_08-09-2019_rxn4_GACCCTTCATTACTCT	Control
BA46_08-09-2019_rxn4_TGCTGAACAACCGTAT	Control
BA46_08-09-2019_rxn4_CTGAGCGGTACAATAG	Control
BA46_08-09-2019_rxn4_ACTTCGCAGACGCTCC	Control
BA46_08-09-2019_rxn4_AATCGTGGTCTTGAGT	Control
BA46_08-09-2019_rxn4_CACTGTCGTCAATCTG	Control
BA46_08-09-2019_rxn4_ATCGTCCGTTAGAAGT	Control
BA46_08-09-2019_rxn4_AACCTTTAGAGTGGCT	Control
BA46_08-09-2019_rxn4_ATGAGGGCACGTCGTG	Control
BA46_08-09-2019_rxn4_TCCCACAGTCAAATCC	Control
BA46_08-09-2019_rxn4_TTCTAGTAGCCTCATA	Control
BA46_08-09-2019_rxn4_TGTGTGAGTAACGGTG	Control
BA46_08-09-2019_rxn4_CCGGGTAAGCACCAGA	Control
BA46_08-09-2019_rxn4_AGCTCAAAGAGCTGCA	Control
BA46_08-09-2019_rxn4_GCCGATGTCATCGCAA	Control
BA46_08-09-2019_rxn4_TACCCACAGAGGTTTA	Control
BA46_08-09-2019_rxn4_GACCCTTCACTGAGGA	Control
BA46_08-09-2019_rxn4_ACACTGAAGATGGCGT	Control
BA46_08-09-2019_rxn4_CGATGGCGTTGCGTAT	Control
BA46_08-09-2019_rxn4_TGCGACGAGCATCAGG	Control
BA46_08-09-2019_rxn4_TCGAAGTCACCTGCGA	Control
BA46_08-09-2019_rxn4_CACTTCGTCGTGCTCT	Control
BA46_08-09-2019_rxn4_AACAAAGGTGTCTCCT	Control
BA46_08-09-2019_rxn4_AAGCGTTTCACTGATG	Control
BA46_08-09-2019_rxn4_TCATTGTGTTGCCGCA	Control
BA46_08-09-2019_rxn4_CTTCTAACAGACCCGT	Control
BA46_08-09-2019_rxn4_ACAAGCTCAACAAAGT	Control
BA46_08-09-2019_rxn4_GCCATTCGTTAAGTCC	Control
BA46_08-09-2019_rxn4_GGGCCATAGAGGGCGA	Control
BA46_08-09-2019_rxn4_CTGCATCAGATTGAGT	Control
BA46_08-09-2019_rxn4_GTTTACTCACTATCGA	Control
BA46_08-09-2019_rxn4_GTTATGGAGTCTCGTA	Control
BA46_08-09-2019_rxn4_GCAGCTGAGGCAGGGA	Control
BA46_08-09-2019_rxn4_GCTTTCGCACTTGGCG	Control
BA46_08-09-2019_rxn4_CCTCTAGGTGATTCAC	Control
BA46_08-09-2019_rxn4_CCTTCAGTCCCGAAAT	Control
BA46_08-09-2019_rxn4_TGGGTTAAGAGCCCAA	Control
BA46_08-09-2019_rxn4_ATCAGGTCAACGGGTA	Control
BA46_08-09-2019_rxn4_ATGAAAGGTCAAGCCC	Control
BA46_08-09-2019_rxn4_CACAACAAGGAAGTAG	Control
BA46_08-09-2019_rxn4_ATTGGGTTCTGTCTCG	Control
BA46_08-09-2019_rxn4_TAGAGTCTCACGATAC	Control
BA46_08-09-2019_rxn4_TCAATCTTCCCAACTC	Control
BA46_08-09-2019_rxn4_GTTACCCCACCTCGTT	Control
BA46_08-09-2019_rxn4_CTGTAGACAACGAGGT	Control
BA46_08-09-2019_rxn4_AAATGGATCAGATTGC	Control
BA46_08-09-2019_rxn4_GTGTTAGCATCTGCGG	Control
BA46_08-09-2019_rxn4_TCAGTGAGTGGGCTTC	Control
BA46_08-09-2019_rxn4_GGGAGATTCCAACTAG	Control
BA46_08-09-2019_rxn4_TCTCACGCACAACATC	Control
BA46_08-09-2019_rxn4_TTCACGCTCGCGTCGA	Control
BA46_08-09-2019_rxn4_CAAGAGGCAGGGAGAG	Control
BA46_08-09-2019_rxn4_TGTTACTGTACGGGAT	Control
BA46_08-09-2019_rxn4_TATACCTGTGGACAGT	Control
BA46_08-09-2019_rxn4_CCCAACTGTTGCATGT	Control
BA46_08-09-2019_rxn4_TGTGGCGGTATGAGAT	Control
BA46_08-09-2019_rxn4_TGCTCGTCATCGTCCT	Control
BA46_08-09-2019_rxn4_GGCGTCAGTCCAATCA	Control
BA46_08-09-2019_rxn4_GTTGTAGGTGGCCTCA	Control
BA46_08-09-2019_rxn4_GAACTGTTCGCTTAAG	Control
BA46_08-09-2019_rxn4_GTTGCTCCATGACTGT	Control
BA46_08-09-2019_rxn4_AGCTCAATCCGTATAG	Control
BA46_08-09-2019_rxn4_GGAATGGTCGGTCATA	Control
BA46_08-09-2019_rxn4_AGGTCATAGCGAGTCA	Control
BA46_08-09-2019_rxn4_GGTAACTCAGAGAGGG	Control
BA46_08-09-2019_rxn4_TAGCACACAGGTGAGT	Control
BA46_08-09-2019_rxn4_TGTGAGTTCAACCTTT	Control
BA46_08-09-2019_rxn4_CCCTCTCTCGATTTCT	Control
BA46_08-09-2019_rxn4_ATGGAGGAGCTAAACA	Control
BA46_08-09-2019_rxn4_CAACAGTTCCTCGCAT	Control
BA46_08-09-2019_rxn4_CTCCATGCAGGAGGTT	Control
BA46_08-09-2019_rxn4_GTTCTATGTGGTAATA	Control
BA46_08-09-2019_rxn4_GTGCACGTCCCGAACG	Control
BA46_08-09-2019_rxn4_GAAGCGAGTTCGGACC	Control
BA46_08-09-2019_rxn4_ATCATTCAGACCTGGA	Control
BA46_08-09-2019_rxn4_ATAGGCTGTTCTTGCC	Control
BA46_08-09-2019_rxn4_GTTCATTAGGCCACCT	Control
BA46_08-09-2019_rxn4_CATACTTGTTCAGCTA	Control
BA46_08-09-2019_rxn4_ACGGTCGTCTTTACAC	Control
BA46_08-09-2019_rxn4_GGCGTCATCTCGGGAC	Control
BA46_08-09-2019_rxn4_TCTTAGTGTAACTTCG	Control
BA46_08-09-2019_rxn4_GTAACCATCGACGTCG	Control
BA46_08-09-2019_rxn4_GTGCTTCGTGGAAGTC	Control
BA46_08-09-2019_rxn4_TGTGAGTGTAGATCCT	Control
BA46_08-09-2019_rxn4_AAGCGTTTCCCTGTTG	Control
BA46_08-09-2019_rxn4_TGCAGTACAAGTCCAT	Control
BA46_08-09-2019_rxn4_CGCCAGACATATGAAG	Control
BA46_08-09-2019_rxn4_GAGCTGCTCGAGTCTA	Control
BA46_08-09-2019_rxn4_GGTCACGGTCTTGCGG	Control
BA46_08-09-2019_rxn4_TACATTCAGTAAGAGG	Control
BA46_08-09-2019_rxn4_GTGCGTGTCCTAAGTG	Control
BA46_08-09-2019_rxn4_CGAAGTTTCCCTAGGG	Control
BA46_08-09-2019_rxn4_AATCGACGTTTGCCGG	Control
BA46_08-09-2019_rxn4_GTCGCGATCGACGTCG	Control
BA46_08-09-2019_rxn4_GAGTTTGTCTAAGCGT	Control
BA46_08-09-2019_rxn4_GTGAGTTAGTCCCTAA	Control
BA46_08-09-2019_rxn4_CATACCCAGTCGGGAT	Control
BA46_08-09-2019_rxn4_GACGTTAGTGAGTCAG	Control
BA46_08-09-2019_rxn4_GGAGCAACACTTGGCG	Control
BA46_08-09-2019_rxn4_CCGGTGAAGGAACGTC	Control
BA46_08-09-2019_rxn4_CGAGTGCAGAGAAGGT	Control
BA46_08-09-2019_rxn4_CGAGGCTGTAGATCCT	Control
BA46_08-09-2019_rxn4_AGATCGTCACGTGTGC	Control
BA46_08-09-2019_rxn4_CCGAACGCAGTTGGTT	Control
BA46_08-09-2019_rxn4_ACCCTCAAGTCAAGCG	Control
BA46_08-09-2019_rxn4_TTGTGGAGTCAAGGCA	Control
BA46_08-09-2019_rxn4_TCTTGCGAGTTTGCTG	Control
BA46_08-09-2019_rxn4_GCATCGGTCTATCGCC	Control
BA46_08-09-2019_rxn4_CTCATCGGTATTTCGG	Control
BA46_08-09-2019_rxn4_CGATGGCTCCGTAGTA	Control
BA46_08-09-2019_rxn4_CGTGTCTGTTTGATCG	Control
BA46_08-09-2019_rxn4_ATTCTTGGTGATGAAT	Control
BA46_08-09-2019_rxn4_AACCATGAGAGTCCGA	Control
BA46_08-09-2019_rxn4_TCCATCGGTGTTAACC	Control
BA46_08-09-2019_rxn4_TGATTCTAGCTGACCC	Control
BA46_08-09-2019_rxn4_TCGGGACCACTACCCT	Control
BA46_08-09-2019_rxn4_TCCGAAACATCAGCAT	Control
BA46_08-09-2019_rxn4_ACTCCCAAGCGGTAGT	Control
BA46_08-09-2019_rxn4_TGACTCCTCGGTAGAG	Control
BA46_08-09-2019_rxn4_GCCTGTTTCTACACAG	Control
BA46_08-09-2019_rxn4_GTCCCATCAGGAAGTC	Control
BA46_08-09-2019_rxn4_GTTACGACATAACGGG	Control
BA46_08-09-2019_rxn4_GTCTTTACAGGAACCA	Control
BA46_08-09-2019_rxn4_TCACTATGTTCAGCGC	Control
BA46_08-09-2019_rxn4_GGCTGTGCAGTCAGAG	Control
BA46_08-09-2019_rxn4_TCCTAATTCACCGGTG	Control
BA46_08-09-2019_rxn4_ATTACTCGTCCCAAAT	Control
BA46_08-09-2019_rxn4_ACCAAACCATTCTTCA	Control
BA46_08-09-2019_rxn4_ACATGCAAGCTGTCCG	Control
BA46_08-09-2019_rxn4_ATCCACCAGTTAACAG	Control
BA46_08-09-2019_rxn4_CTCCATGAGCTCCCTT	Control
BA46_08-09-2019_rxn4_GTTGTAGGTCAAGGCA	Control
BA46_08-09-2019_rxn4_ATCTTCAGTTCTCCTG	Control
BA46_08-09-2019_rxn4_GATGACTTCGTGGACC	Control
BA46_08-09-2019_rxn4_GTGAGTTAGTTCATGC	Control
BA46_08-09-2019_rxn4_ATCACTTGTCCGTACG	Control
BA46_08-09-2019_rxn4_ACAAGCTAGCTGTACT	Control
BA46_08-09-2019_rxn4_AGAAGTAGTTGGACCC	Control
BA46_08-09-2019_rxn4_CTGTGAATCTCTTCAA	Control
BA46_08-09-2019_rxn4_CCCTCAAAGGGCTTCC	Control
BA46_08-09-2019_rxn4_TGCGGGTAGGACGCTA	Control
BA46_08-09-2019_rxn4_TGTAGACAGGGTGGGA	Control
BA46_08-09-2019_rxn4_CCTTTGGAGAAGTCCG	Control
BA46_08-09-2019_rxn4_CCTAAGACAGGGTCTC	Control
BA46_08-09-2019_rxn4_GGAGGTAAGTAAGAGG	Control
BA46_08-09-2019_rxn4_TTCCTTCAGCTCATAC	Control
BA46_08-09-2019_rxn4_ATTCATCGTTACCTTT	Control
BA46_08-09-2019_rxn4_GACGTTAGTTCGGCTG	Control
BA46_08-09-2019_rxn4_CAGGTATAGAATCTAG	Control
BA46_08-09-2019_rxn4_GTGTTCCGTATCGCTA	Control
BA46_08-09-2019_rxn4_AGGTAGGCAACTGCCG	Control
BA46_08-09-2019_rxn4_GGCACGTGTAGTGATA	Control
BA46_08-09-2019_rxn4_AGGCTGCGTTTCGCTC	Control
BA46_08-09-2019_rxn4_TCATGAGCACGCTTAA	Control
BA46_08-09-2019_rxn4_GCCAACGAGCATGCGA	Control
BA46_08-09-2019_rxn4_TCCCATGTCCAAACCA	Control
BA46_08-09-2019_rxn4_GATGGAGAGTCATACC	Control
BA46_08-09-2019_rxn4_ACAGGGATCTACCTTA	Control
BA46_08-09-2019_rxn4_GTTGCTCGTTGCCGCA	Control
BA46_08-09-2019_rxn4_GTTCTATTCGAGCACC	Control
BA46_08-09-2019_rxn4_GATTCGAAGTTCCAGT	Control
BA46_08-09-2019_rxn4_TGTCAGAGTTCTTGCC	Control
BA46_08-09-2019_rxn4_CCCTTAGAGCGTGCTC	Control
BA46_08-09-2019_rxn4_AGGATAAAGACGATAT	Control
BA46_08-09-2019_rxn4_GGGAAGTCACCGCTGA	Control
BA46_08-09-2019_rxn4_GATCACATCCGGTAAT	Control
BA46_08-09-2019_rxn4_TTACGCCCAACCACAT	Control
BA46_08-09-2019_rxn4_TGTGGCGAGTGTCATC	Control
BA46_08-09-2019_rxn4_GCAGTTACAGGTCTCG	Control
BA46_08-09-2019_rxn4_GTCGTTCAGCGACTAG	Control
BA46_08-09-2019_rxn4_GTTGTAGTCAAACCTG	Control
BA46_08-09-2019_rxn4_GACCAATAGATGCCGA	Control
BA46_08-09-2019_rxn4_GGGTGAACAATTGTGC	Control
BA46_08-09-2019_rxn4_TTTAGTCCAAGTGGGT	Control
BA46_08-09-2019_rxn4_AATCGTGGTCTGATAC	Control
BA46_08-09-2019_rxn4_ATCCCTGTCTGTCCCA	Control
BA46_08-09-2019_rxn4_GTAACCATCACTTGTT	Control
BA46_08-09-2019_rxn4_CATTTCAAGACTACGG	Control
BA46_08-09-2019_rxn4_CACGTGGTCCCAAGTA	Control
BA46_08-09-2019_rxn4_CTGCCATCAGCACGAA	Control
BA46_08-09-2019_rxn4_TCAGGGCCAATGTCAC	Control
BA46_08-09-2019_rxn4_AAGAACAAGCGAGTCA	Control
BA46_08-09-2019_rxn4_CAGCCAGTCTACTGAG	Control
BA46_08-09-2019_rxn4_TCACGGGGTTCTGACA	Control
BA46_08-09-2019_rxn4_GATGTTGAGGATATGT	Control
BA46_08-09-2019_rxn4_TCGCACTCACTACAGT	Control
BA46_08-09-2019_rxn4_CACACAATCCCTCTAG	Control
BA46_08-09-2019_rxn4_TTGGTTTCATGACTTG	Control
BA46_08-09-2019_rxn4_GGGACAAGTACCCGCA	Control
BA46_08-09-2019_rxn4_TGGGAAGGTTGTGGCC	Control
BA46_08-09-2019_rxn4_ATGAAAGAGTGTAGTA	Control
BA46_08-09-2019_rxn4_ATGAGTCCAACACTAC	Control
BA46_08-09-2019_rxn4_TTGAACGGTCGTCATA	Control
BA46_08-09-2019_rxn4_GAAGCCCGTCTAGGCC	Control
BA46_08-09-2019_rxn4_CATCCCATCTCCGATC	Control
BA46_08-09-2019_rxn4_GATAGCTTCAGTCAGT	Control
BA46_08-09-2019_rxn4_ATTCATCTCCCGAACG	Control
BA46_08-09-2019_rxn4_TTCGCTGGTCAGGTGA	Control
BA46_08-09-2019_rxn4_TCCTCGACAGAATGTA	Control
BA46_08-09-2019_rxn4_AGACCCGAGCCAGAGT	Control
BA46_08-09-2019_rxn4_ACAGCCGTCCTAGCCT	Control
BA46_08-09-2019_rxn4_GTCAAACTCCTAACAG	Control
BA46_08-09-2019_rxn4_GGAGGTACAGGGATAC	Control
BA46_08-09-2019_rxn4_AAACCCAAGAGGTTAT	Control
BA46_08-09-2019_rxn4_CAAGACTAGAGAGCGG	Control
BA46_08-09-2019_rxn4_AGTAGCTGTATGGGAC	Control
BA46_08-09-2019_rxn4_GTTGTAGAGTAAACGT	Control
BA46_08-09-2019_rxn4_TTCAGGACAATAACGA	Control
BA46_08-09-2019_rxn4_TCGCTCAAGACTAAGT	Control
BA46_08-09-2019_rxn4_TCACGGGCACTTGAAC	Control
BA46_08-09-2019_rxn4_GTGCACGCACTTTAGG	Control
BA46_08-09-2019_rxn4_GATCATGAGAAGTCAT	Control
BA46_08-09-2019_rxn4_GAGTTGTTCTATCCAT	Control
BA46_08-09-2019_rxn4_TGTGTGACATCGCTAA	Control
BA46_08-09-2019_rxn4_CAAGACTCATGGGAAC	Control
BA46_08-09-2019_rxn4_CCTAACCGTCCAGCCA	Control
BA46_08-09-2019_rxn4_ATCGTAGCACCACATA	Control
BA46_08-09-2019_rxn4_GTTGTAGTCAGCTAGT	Control
BA46_08-09-2019_rxn4_AGGGTTTCAGCAGTAG	Control
BA46_08-09-2019_rxn4_GGTGTCGTCCGCCTAT	Control
BA46_08-09-2019_rxn4_TATTTCGCATCTGGGC	Control
BA46_08-09-2019_rxn4_CTAACCCGTCACAATC	Control
BA46_08-09-2019_rxn4_ACAAGCTCAGTATTCG	Control
BA46_08-09-2019_rxn4_AAGCGAGTCCTGCCAT	Control
BA46_08-09-2019_rxn4_GCGTGCAAGTAGTCTC	Control
BA46_08-09-2019_rxn4_TCGAACATCGAGCACC	Control
BA46_08-09-2019_rxn4_CCGGGTAAGGGTTAAT	Control
BA46_08-09-2019_rxn4_TTACAGGGTATCCCTC	Control
BA46_08-09-2019_rxn4_CTCCGATCAGTTGAAA	Control
BA46_08-09-2019_rxn4_GTAAGTCCATGACTTG	Control
BA46_08-09-2019_rxn4_AACACACAGGGCAACT	Control
BA46_08-09-2019_rxn4_CCCAACTCAGTTACCA	Control
BA46_08-09-2019_rxn4_GTTGAACTCTCATGGA	Control
BA46_08-09-2019_rxn4_CGTTCTGGTGCTGATT	Control
BA46_08-09-2019_rxn4_TTGGATGCAAATGGTA	Control
BA46_08-09-2019_rxn4_AAATGGACAACAGATA	Control
BA46_08-09-2019_rxn4_TCAGGTATCCCGTAAA	Control
BA46_08-09-2019_rxn4_ACTTAGGTCAACCTTT	Control
BA46_08-09-2019_rxn4_CGTTGGGTCCACAGCG	Control
BA46_08-09-2019_rxn4_CCACCATGTACACGCC	Control
BA46_08-09-2019_rxn4_TACAACGAGCGCCTCA	Control
BA46_08-09-2019_rxn4_CATTCCGAGCAGTCTT	Control
BA46_08-09-2019_rxn4_GCACTAAGTCGCCTAG	Control
BA46_08-09-2019_rxn4_AAACGAATCCTAGAGT	Control
BA46_08-09-2019_rxn4_TTCCACGAGTGAGTTA	Control
BA46_08-09-2019_rxn4_TTCATGTAGCACACCC	Control
BA46_08-09-2019_rxn5_TGAATCGCAGACCTAT	Control
BA46_08-09-2019_rxn5_GGGTGTCCACAGCTGC	Control
BA46_08-09-2019_rxn5_AAGTTCGAGGTCACAG	Control
BA46_08-09-2019_rxn5_TTGCCTGAGTGAGTGC	Control
BA46_08-09-2019_rxn5_GTTACGAGTGAGTCAG	Control
BA46_08-09-2019_rxn5_GCACTAATCACTGGTA	Control
BA46_08-09-2019_rxn5_AACCTGAAGCCTCTTC	Control
BA46_08-09-2019_rxn5_TCCCACAAGAGTTGAT	Control
BA46_08-09-2019_rxn5_CCAATGATCTCCAAGA	Control
BA46_08-09-2019_rxn5_TCAAGTGGTGTTAGCT	Control
BA46_08-09-2019_rxn5_CAGGCCATCCCGAACG	Control
BA46_08-09-2019_rxn5_TGATTCTAGTCACTGT	Control
BA46_08-09-2019_rxn5_GTCTACCTCTCGCAGG	Control
BA46_08-09-2019_rxn5_GCCATGGGTCAAACGG	Control
BA46_08-09-2019_rxn5_GTTATGGCAAGACGAC	Control
BA46_08-09-2019_rxn5_CACACAATCTATACTC	Control
BA46_08-09-2019_rxn5_TGGGATTCAGAACATA	Control
BA46_08-09-2019_rxn5_TTGCATTTCCTACGAA	Control
BA46_08-09-2019_rxn5_AACAGGGAGACTTCCA	Control
BA46_08-09-2019_rxn5_GGAATGGAGATGCTAA	Control
BA46_08-09-2019_rxn5_AGAAGCGCATCTCATT	Control
BA46_08-09-2019_rxn5_GTAACCATCTTCTGGC	Control
BA46_08-09-2019_rxn5_AAGTCGTGTTGGGCCT	Control
BA46_08-09-2019_rxn5_ACCATTTTCAGGACGA	Control
BA46_08-09-2019_rxn5_GTGTAACTCCGGCAAC	Control
BA46_08-09-2019_rxn5_TGAGCGCAGCCTTTCC	Control
BA46_08-09-2019_rxn5_GATGTTGGTACAGTTC	Control
BA46_08-09-2019_rxn5_TCTATCAAGACGAGCT	Control
BA46_08-09-2019_rxn5_ATTCACTGTGGCAGAT	Control
BA46_08-09-2019_rxn5_TGTTTGTGTTTGGGAG	Control
BA46_08-09-2019_rxn5_CTGCTCATCATTGCCC	Control
BA46_08-09-2019_rxn5_TGGTAGTAGGCTTAGG	Control
BA46_08-09-2019_rxn5_ATCGATGAGCCTGCCA	Control
BA46_08-09-2019_rxn5_TCGACGGAGACGGATC	Control
BA46_08-09-2019_rxn5_GTATTTCCACACCGAC	Control
BA46_08-09-2019_rxn5_CTGCCATAGCAATAGT	Control
BA46_08-09-2019_rxn5_ACGGTCGTCGGTCATA	Control
BA46_08-09-2019_rxn5_AAAGAACTCATTGTTC	Control
BA46_08-09-2019_rxn5_GGGTCTGTCGTTGTTT	Control
BA46_08-09-2019_rxn5_TACAGGTCAGCGGATA	Control
BA46_08-09-2019_rxn5_TGCATGATCGTCGACG	Control
BA46_08-09-2019_rxn5_ACGTTCCTCAACGAGG	Control
BA46_08-09-2019_rxn5_CAATACGTCGTTCAGA	Control
BA46_08-09-2019_rxn5_TTTCACAGTGAATGAT	Control
BA46_08-09-2019_rxn5_AGGGTTTCATGCCATA	Control
BA46_08-09-2019_rxn5_CTACAGACAGCTGTTA	Control
BA46_08-09-2019_rxn5_GGGTCACTCTAGTCAG	Control
BA46_08-09-2019_rxn5_ACTATTCAGTGCAACG	Control
BA46_08-09-2019_rxn5_TCACTATGTGGTCAAG	Control
BA46_08-09-2019_rxn5_CCTCCTCCAGTCAACT	Control
BA46_08-09-2019_rxn5_TTAGTCTCAGAGTTCT	Control
BA46_08-09-2019_rxn5_GTGGCGTAGCCAAGCA	Control
BA46_08-09-2019_rxn5_TACCTCGCAATTGGTC	Control
BA46_08-09-2019_rxn5_GTTATGGGTGATTCAC	Control
BA46_08-09-2019_rxn5_CTGGACGGTCATCGGC	Control
BA46_08-09-2019_rxn5_CTCCTCCGTACGGTTT	Control
BA46_08-09-2019_rxn5_CCCATTGCAGGTCAGA	Control
BA46_08-09-2019_rxn5_GACTGATAGTCATGAA	Control
BA46_08-09-2019_rxn5_TTGTTTGGTCAGCGTC	Control
BA46_08-09-2019_rxn5_TGCTTGCTCTGGTCAA	Control
BA46_08-09-2019_rxn5_GAATCGTTCGAGTCTA	Control
BA46_08-09-2019_rxn5_TGGGATTAGGCCTTCG	Control
BA46_08-09-2019_rxn5_GGGATGATCGCATTAG	Control
BA46_08-09-2019_rxn5_GTTGAACCACCATATG	Control
BA46_08-09-2019_rxn5_TACACCCGTGTGTGTT	Control
BA46_08-09-2019_rxn5_GGGAAGTCAAACCACT	Control
BA46_08-09-2019_rxn5_CTGCTCAGTCATCAGT	Control
BA46_08-09-2019_rxn5_TCTTCCTTCAGAGCAG	Control
BA46_08-09-2019_rxn5_GTAACACCAACCACGC	Control
BA46_08-09-2019_rxn5_TCTATCAAGTTACTCG	Control
BA46_08-09-2019_rxn5_TGATTTCTCGGTCTGG	Control
BA46_08-09-2019_rxn5_TCACAAGGTTCCATTT	Control
BA46_08-09-2019_rxn5_AACCACAAGTTGCTGT	Control
BA46_08-09-2019_rxn5_TGAATCGCACAACATC	Control
BA46_08-09-2019_rxn5_TTCTAGTCATTGAAAG	Control
BA46_08-09-2019_rxn5_CTTGATTTCGGTTCAA	Control
BA46_08-09-2019_rxn5_GATGAGGGTAGCGATG	Control
BA46_08-09-2019_rxn5_CATCCGTAGCCGAACA	Control
BA46_08-09-2019_rxn5_GCCCGAATCGGAGATG	Control
BA46_08-09-2019_rxn5_TTCATTGCATGACAGG	Control
BA46_08-09-2019_rxn5_GGAGCAAAGGTAATCA	Control
BA46_08-09-2019_rxn5_CATGCTCTCTCCGCAT	Control
BA46_08-09-2019_rxn5_TTGGGTAAGCCTTTCC	Control
BA46_08-09-2019_rxn5_CCTCTCCAGCATGATA	Control
BA46_08-09-2019_rxn5_TTTGACTGTTAAGTCC	Control
BA46_08-09-2019_rxn5_CTCTGGTCAGGACTTT	Control
BA46_08-09-2019_rxn5_ATTACCTGTGATGTAA	Control
BA46_08-09-2019_rxn5_TGCTCCATCCTCCACA	Control
BA46_08-09-2019_rxn5_CTTTCGGCAAGTCCCG	Control
BA46_08-09-2019_rxn5_GGGCTACAGGAGAGTA	Control
BA46_08-09-2019_rxn5_CAAGCTAGTCGAGTGA	Control
BA46_08-09-2019_rxn5_TCTGTCGCACTAACCA	Control
BA46_08-09-2019_rxn5_ACTCCCACACCGGTCA	Control
BA46_08-09-2019_rxn5_TCAGCAACACGCGTGT	Control
BA46_08-09-2019_rxn5_CTCACTGTCGTGCGAC	Control
BA46_08-09-2019_rxn5_GGGTTTACAGGACAGT	Control
BA46_08-09-2019_rxn5_GAAGAATGTTCCACGG	Control
BA46_08-09-2019_rxn5_CCATCACTCGAGAGCA	Control
BA46_08-09-2019_rxn5_TCTCACGGTCAAGGCA	Control
BA46_08-09-2019_rxn5_TCCCATGCAGAGCGTA	Control
BA46_08-09-2019_rxn5_TCAGTCCGTTGGGCCT	Control
BA46_08-09-2019_rxn5_ACTTATCAGCACTCCG	Control
BA46_08-09-2019_rxn5_TTCATGTAGCCGATTT	Control
BA46_08-09-2019_rxn5_TCCGAAAGTCTGTGTA	Control
BA46_08-09-2019_rxn5_GCTGAATAGTCTGGAG	Control
BA46_08-09-2019_rxn5_TGTTCTACATCCGAAT	Control
BA46_08-09-2019_rxn5_AAACCCATCGCCAACG	Control
BA46_08-09-2019_rxn5_TACATTCGTGACACAG	Control
BA46_08-09-2019_rxn5_GAAGCGATCCTATTGT	Control
BA46_08-09-2019_rxn5_CGTGAATCAATTGCAC	Control
BA46_08-09-2019_rxn5_TGCGGCAGTGAGTTTC	Control
BA46_08-09-2019_rxn5_AAACGCTTCGCTGATA	Control
BA46_08-09-2019_rxn5_TGATCAGGTACCTGTA	Control
BA46_08-09-2019_rxn5_ATTCCCGCAGGGTCTC	Control
BA46_08-09-2019_rxn5_TCTGCCAGTGATCATC	Control
BA46_08-09-2019_rxn5_GTGAGGAGTGTGTCCG	Control
BA46_08-09-2019_rxn5_TCCTAATTCTACTGCC	Control
BA46_08-09-2019_rxn5_ACATCCCTCGGCTTCT	Control
BA46_08-09-2019_rxn5_ATACTTCGTCTAACTG	Control
BA46_08-09-2019_rxn5_CCAATTTGTGTCTTGA	Control
BA46_08-09-2019_rxn5_TCGCAGGAGAAGTCCG	Control
BA46_08-09-2019_rxn5_TCGCAGGGTAGGATAT	Control
BA46_08-09-2019_rxn5_TCTGCCATCATTTGCT	Control
BA46_08-09-2019_rxn5_AAGCATCGTAAGAACT	Control
BA46_08-09-2019_rxn5_AAATGGAAGCCTCATA	Control
BA46_08-09-2019_rxn5_CTTCGGTAGTCGGCCT	Control
BA46_08-09-2019_rxn5_TTACCGCCAGGACTTT	Control
BA46_08-09-2019_rxn5_AATCGACCATCACAGT	Control
BA46_08-09-2019_rxn5_CTGGACGAGGTTCCGC	Control
BA46_08-09-2019_rxn5_ATGAAAGAGAGGTATT	Control
BA46_08-09-2019_rxn5_GACCCAGAGAGTGACC	Control
BA46_08-09-2019_rxn5_TGTTCTATCGAGAATA	Control
BA46_08-09-2019_rxn5_TTGTTCAGTATCGAGG	Control
BA46_08-09-2019_rxn5_TATCTGTCATCATGAC	Control
BA46_08-09-2019_rxn5_ATCTTCATCGTGGACC	Control
BA46_08-09-2019_rxn5_TGTAACGTCCGTCAAA	Control
BA46_08-09-2019_rxn5_GGCTTGGGTTGTCATG	Control
BA46_08-09-2019_rxn5_GTAGATCTCGCCTAGG	Control
BA46_08-09-2019_rxn5_TGTGCGGAGCGTCGAA	Control
BA46_08-09-2019_rxn5_ATTCTTGGTCTTTATC	Control
BA46_08-09-2019_rxn5_GGAACCCCAATGGCCC	Control
BA46_08-09-2019_rxn5_CTAGACACAACAAGAT	Control
BA46_08-09-2019_rxn5_GTGAGCCCATGACTAC	Control
BA46_08-09-2019_rxn5_TACATTCCATAAGCAA	Control
BA46_08-09-2019_rxn5_GTTGTCCTCATGCATG	Control
BA46_08-09-2019_rxn5_TTGCTGCTCCAGCTCT	Control
BA46_08-09-2019_rxn5_CATCGTCAGAGCTGAC	Control
BA46_08-09-2019_rxn5_AATGCCAAGGCGCTTC	Control
BA46_08-09-2019_rxn5_ACCGTTCCAGCGTAGA	Control
BA46_08-09-2019_rxn5_ATGGAGGGTAGCTTTG	Control
BA46_08-09-2019_rxn5_CTATCCGAGTGCTAGG	Control
BA46_08-09-2019_rxn5_TTTCCTCTCTTTCAGT	Control
BA46_08-09-2019_rxn5_AACGTCAAGTTCATCG	Control
BA46_08-09-2019_rxn5_GAACGTTTCTGCGAGC	Control
BA46_08-09-2019_rxn5_AAAGTGACAGGACTTT	Control
BA46_08-09-2019_rxn5_GAAGAATGTAGGTGCA	Control
BA46_08-09-2019_rxn5_CTAACCCAGCAAGTCG	Control
BA46_08-09-2019_rxn5_TCCTTCTGTGCATGAG	Control
BA46_08-09-2019_rxn5_GAATCGTTCGATACGT	Control
BA46_08-09-2019_rxn5_GATCAGTTCCGTATAG	Control
BA46_08-09-2019_rxn5_GGTGGCTTCCTAAGTG	Control
BA46_08-09-2019_rxn5_CTGTGGGGTGCCTGAC	Control
BA46_08-09-2019_rxn5_CCACACTCATGGATCT	Control
BA46_08-09-2019_rxn5_ACGTAACTCGATACGT	Control
BA46_08-09-2019_rxn5_ACTGCAAGTCCAGCAC	Control
BA46_08-09-2019_rxn5_AGACACTAGCGGGTAT	Control
BA46_08-09-2019_rxn5_TATCGCCCAATGCAGG	Control
BA46_08-09-2019_rxn5_TAAGTCGTCCCATAAG	Control
BA46_08-09-2019_rxn5_CTCATGCGTCAAATCC	Control
BA46_08-09-2019_rxn5_ATGATCGGTATTTCTC	Control
BA46_08-09-2019_rxn5_TTTGTTGAGGGAGAAT	Control
BA46_08-09-2019_rxn5_GCGTGCAGTAGTTAGA	Control
BA46_08-09-2019_rxn5_ATCACAGCACCAGGTC	Control
BA46_08-09-2019_rxn5_AAATGGAAGAAGCCTG	Control
BA46_08-09-2019_rxn5_CGAGGAAAGGTCGTAG	Control
BA46_08-09-2019_rxn5_CCCTTAGGTTTGGAAA	Control
BA46_08-09-2019_rxn5_TCACGCTAGACATAGT	Control
BA46_08-09-2019_rxn5_AATGGCTGTTTACACG	Control
BA46_08-09-2019_rxn5_GATGAGGCATCATCTT	Control
BA46_08-09-2019_rxn5_TCGCTCAAGATACATG	Control
BA46_08-09-2019_rxn5_CATTCCGGTGGCAACA	Control
BA46_08-09-2019_rxn5_AGCGATTAGCTACTGT	Control
BA46_08-09-2019_rxn5_CTGTGAATCCACACCT	Control
BA46_08-09-2019_rxn5_TGTTGGAGTTCGGACC	Control
BA46_08-09-2019_rxn5_AGTAGCTTCAGGAAGC	Control
BA46_08-09-2019_rxn5_AAGATAGAGGATATAC	Control
BA46_08-09-2019_rxn5_GGTCACGTCTGGGTCG	Control
BA46_08-09-2019_rxn5_TTGGGATCATCCGTTC	Control
BA46_08-09-2019_rxn5_TATCTTGAGGCCATAG	Control
BA46_08-09-2019_rxn5_CTGTCGTTCTCCGAGG	Control
BA46_08-09-2019_rxn5_GATCGTAAGCATTGTC	Control
BA46_08-09-2019_rxn5_TAGCACAGTGTACGCC	Control
BA46_08-09-2019_rxn5_GCAACATAGTTAGAAC	Control
BA46_08-09-2019_rxn5_CCTTGTGCATGGTGGA	Control
BA46_08-09-2019_rxn5_TTACAGGTCTACAGGT	Control
BA46_08-09-2019_rxn5_GGCACGTGTGATACAA	Control
BA46_08-09-2019_rxn5_GTGTGATGTTACGATC	Control
BA46_08-09-2019_rxn5_CATTCTACAATGTCTG	Control
BA46_08-09-2019_rxn5_AGTGCCGTCACTGTTT	Control
BA46_08-09-2019_rxn5_TACCGAAGTGATACCT	Control
BA46_08-09-2019_rxn5_GACGTTAGTGGAGAAA	Control
BA46_08-09-2019_rxn5_GTGCACGAGAGCTTTC	Control
BA46_08-09-2019_rxn5_GTGTTAGAGTAGCTCT	Control
BA46_08-09-2019_rxn5_ACACCAAAGATAGCAT	Control
BA46_08-09-2019_rxn5_GCTACAACACATTCTT	Control
BA46_08-09-2019_rxn5_GTTTACTCACTGCTTC	Control
BA46_08-09-2019_rxn5_TCTCAGCTCTACACTT	Control
BA46_08-09-2019_rxn5_TCTGCCACAGTGTGCC	Control
BA46_08-09-2019_rxn5_TGCGACGGTTGCATTG	Control
BA46_08-09-2019_rxn5_CGAAGTTTCATCGTAG	Control
BA46_08-09-2019_rxn5_TCAGCCTAGAAGTCAT	Control
BA46_08-09-2019_rxn5_ATGAGGGCATGACGGA	Control
BA46_08-09-2019_rxn5_GCTTTCGTCAAGTCGT	Control
BA46_08-09-2019_rxn5_TAATCTCCACAGAGAC	Control
BA46_08-09-2019_rxn5_ATGGGTTTCGTGGCTG	Control
BA46_08-09-2019_rxn5_CAGCGTGAGCGGCTCT	Control
BA46_08-09-2019_rxn5_GCTCAAACAGATGCGA	Control
BA46_08-09-2019_rxn5_TCATGGACAAGAGTTA	Control
BA46_08-09-2019_rxn5_CGTGCTTAGGTTTGAA	Control
BA46_08-09-2019_rxn5_AGGATCTTCAAGTTGC	Control
BA46_08-09-2019_rxn5_CACTGTCAGAGCTGCA	Control
BA46_08-09-2019_rxn5_AACGAAATCCGTCCTA	Control
BA46_08-09-2019_rxn5_GATTGGTCACAGCGCT	Control
BA46_08-09-2019_rxn5_TTGGTTTTCCGCGATG	Control
BA46_08-09-2019_rxn5_TTTGACTCAGGACTTT	Control
BA46_08-09-2019_rxn5_TCCATGCGTACCGTGC	Control
BA46_08-09-2019_rxn5_TGCAGATAGCCTTCTC	Control
BA46_08-09-2019_rxn5_GAGTTTGGTTAGGCTT	Control
BA46_08-09-2019_rxn5_TGAGGTTTCCGATTAG	Control
BA46_08-09-2019_rxn5_AAGATAGCAACTCGAT	Control
BA46_08-09-2019_rxn5_AAAGGTAAGGTTAGTA	Control
BA46_08-09-2019_rxn5_GTGTCCTAGCCGATTT	Control
BA46_08-09-2019_rxn5_AAGCCATCAAATTAGG	Control
BA46_08-09-2019_rxn5_TCTTGCGCAATGCTCA	Control
BA46_08-09-2019_rxn5_TTCTTCCGTATCGCTA	Control
BA46_08-09-2019_rxn5_AACTTCTCACGGTCTG	Control
BA46_08-09-2019_rxn5_GAAGGGTCAAAGACTA	Control
BA46_08-09-2019_rxn5_TCCCAGTCAAAGGAGA	Control
BA46_08-09-2019_rxn5_AATGGCTGTGTAAATG	Control
BA46_08-09-2019_rxn5_GGTCTGGAGCTCCCTT	Control
BA46_08-09-2019_rxn5_GGGCTACCAAAGCTAA	Control
BA46_08-09-2019_rxn5_AGGGTGAGTCCACGCA	Control
BA46_08-09-2019_rxn5_CGGACACCATAGGTAA	Control
BA46_08-09-2019_rxn5_GTGGAAGCAGGCTACC	Control
BA46_08-09-2019_rxn5_AGCGATTCAGTCTTCC	Control
BA46_08-09-2019_rxn5_GAGCTGCCATCCGAGC	Control
BA46_08-09-2019_rxn5_CGTGCTTGTTTAGACC	Control
BA46_08-09-2019_rxn5_GCAGCCATCACCCTCA	Control
BA46_08-09-2019_rxn5_ATCGGATGTTTAGAGA	Control
BA46_08-09-2019_rxn5_GATTCGATCGTAGCTA	Control
BA46_08-09-2019_rxn5_TGTTGGACAGGATTCT	Control
BA46_08-09-2019_rxn5_CACAGATTCTGGGCAC	Control
BA46_08-09-2019_rxn5_CAGTTAGGTATCTCGA	Control
BA46_08-09-2019_rxn5_CATGCCTGTAGGCTCC	Control
BA46_08-09-2019_rxn5_GTCAAGTCACGCTGAC	Control
BA46_08-09-2019_rxn5_TTAGGGTTCTGGCCAG	Control
BA46_08-09-2019_rxn5_GATGATCGTAGGGAGG	Control
BA46_08-09-2019_rxn5_TTGTTGTTCTTGCGCT	Control
BA46_08-09-2019_rxn5_TCAGGGCAGCGTCTGC	Control
BA46_08-09-2019_rxn5_ATTGTTCTCGATTCCC	Control
BA46_08-09-2019_rxn5_CCCTGATCAGACAAGC	Control
BA46_08-09-2019_rxn5_TTGCGTCTCGTGTGAT	Control
BA46_08-09-2019_rxn5_ACAACCATCTGAGGCC	Control
BA46_08-09-2019_rxn5_GCCAGCATCGCACTCT	Control
BA46_08-09-2019_rxn5_GTCAAACGTAATGATG	Control
BA46_08-09-2019_rxn5_CGGGACTGTGGTGATG	Control
BA46_08-09-2019_rxn5_TTTGTTGGTGCTTCAA	Control
BA46_08-09-2019_rxn5_AGAAATGAGCCTTGAT	Control
BA46_08-09-2019_rxn5_TGTTCCGAGGTGGTTG	Control
BA46_08-09-2019_rxn5_CGTCAAAAGATACAGT	Control
BA46_08-09-2019_rxn5_TTCATTGGTTCGAACT	Control
BA46_08-09-2019_rxn5_GTGGTTATCACCGGTG	Control
BA46_08-09-2019_rxn5_GTGTGGCTCATCTACT	Control
BA46_08-09-2019_rxn5_AAAGGGCCACATTACG	Control
BA46_08-09-2019_rxn5_GTGTTCCGTATCATGC	Control
BA46_08-09-2019_rxn5_GACACGCCACATGACT	Control
BA46_08-09-2019_rxn5_CTCAACCCATTATGCG	Control
BA46_08-09-2019_rxn5_AGTAGCTGTGCGAGTA	Control
BA46_08-09-2019_rxn5_ATCCGTCGTGCAACGA	Control
BA46_08-09-2019_rxn5_CATTTCATCACCACAA	Control
BA46_08-09-2019_rxn5_TCTTTGAAGTATGACA	Control
BA46_08-09-2019_rxn5_ACCTACCTCCCGAGGT	Control
BA46_08-09-2019_rxn5_TGATCAGTCGAAGCAG	Control
BA46_08-09-2019_rxn5_CTTCTCTGTTGGGACA	Control
BA46_08-09-2019_rxn5_GTACAGTTCTTAATCC	Control
BA46_08-09-2019_rxn5_ATCTTCATCACCTGGG	Control
BA46_08-09-2019_rxn5_GACTCTCCAGAAGCTG	Control
BA46_08-09-2019_rxn5_CCGTTCATCCTTCTAA	Control
BA46_08-09-2019_rxn5_AGACAGGAGGTCACCC	Control
BA46_08-09-2019_rxn5_CGTAAGTTCAACCTCC	Control
BA46_08-09-2019_rxn5_TTCCTAACAGCCCAGT	Control
BA46_08-09-2019_rxn5_CAGCAATAGATTTGCC	Control
BA46_08-09-2019_rxn5_TTGTTCATCCGGGACT	Control
BA46_08-09-2019_rxn5_GTAGATCTCAAGTTGC	Control
BA46_08-09-2019_rxn5_TCTGGCTCACGCGTGT	Control
BA46_08-09-2019_rxn5_GTCCACTGTATCTTCT	Control
BA46_08-09-2019_rxn5_CCTCTCCGTGTTCAGT	Control
BA46_08-09-2019_rxn5_TCACAAGCACAAGGTG	Control
BA46_08-09-2019_rxn5_CTGCTCAAGTTGTAAG	Control
BA46_08-09-2019_rxn5_ATGCGATAGATCGCCC	Control
BA46_08-09-2019_rxn5_CATAGACTCATGCTAG	Control
BA46_08-09-2019_rxn5_ACTGTGAAGCCTCTTC	Control
BA46_08-09-2019_rxn5_TGCGACGGTACTGTTG	Control
BA46_08-09-2019_rxn5_AACACACAGCTCCGAC	Control
BA46_08-09-2019_rxn5_AGGGTCCAGGTGCTGA	Control
BA46_08-09-2019_rxn5_GTGGAAGCACGTAACT	Control
BA46_08-09-2019_rxn5_GACACGCGTTAAGCAA	Control
BA46_08-09-2019_rxn5_AAATGGAAGGATCACG	Control
BA46_08-09-2019_rxn5_ACGTACAGTAGCGTCC	Control
BA46_08-09-2019_rxn5_CTGTAGAGTGGTCTTA	Control
BA46_08-09-2019_rxn5_GACTATGTCATATGGC	Control
BA46_08-09-2019_rxn5_GAGACTTTCGAAGGAC	Control
BA46_08-09-2019_rxn5_GGGATGATCCCTCTTT	Control
BA46_08-09-2019_rxn5_CCCTGATGTATGGAAT	Control
BA46_08-09-2019_rxn5_CTCCAACAGAGAATCT	Control
BA46_08-09-2019_rxn5_TACGGTACATGCAGCC	Control
BA46_08-09-2019_rxn5_AGCATCAGTGACTAAA	Control
BA46_08-09-2019_rxn5_TCTCAGCTCAGTGATC	Control
BA46_08-09-2019_rxn5_TGATCTTGTACCCAGC	Control
BA46_08-09-2019_rxn5_CCTAAGACATGAATCC	Control
BA46_08-09-2019_rxn5_TACTTGTGTAGGACTG	Control
BA46_08-09-2019_rxn5_TGTAAGCAGATACCAA	Control
BA46_08-09-2019_rxn5_GTGGTTATCTTACGGA	Control
BA46_08-09-2019_rxn5_GTCTAGAGTAGAAACT	Control
BA46_08-09-2019_rxn5_TCAGCAATCATTGCCC	Control
BA46_08-09-2019_rxn5_CGTTAGACAATTTCGG	Control
BA46_08-09-2019_rxn5_ACTATGGTCCCAGGCA	Control
BA46_08-09-2019_rxn5_TGTTACTTCAGGGATG	Control
BA46_08-09-2019_rxn5_AACGTCATCGGCCTTT	Control
BA46_08-09-2019_rxn5_GACTCAAAGCAACAGC	Control
BA46_08-09-2019_rxn5_CTCATTAAGTTACGTC	Control
BA46_08-09-2019_rxn5_GACCCAGTCTCGGCTT	Control
BA46_08-09-2019_rxn5_CATAGACCAAGTGACG	Control
BA46_08-09-2019_rxn5_GTCTTTAAGCTCCATA	Control
BA46_08-09-2019_rxn5_TTGCCTGTCTGCGGAC	Control
BA46_08-09-2019_rxn5_GTAGGAGAGACATATG	Control
BA46_08-09-2019_rxn5_GACACGCAGTTCCGTA	Control
BA46_08-09-2019_rxn5_CTACATTTCTTCCCGA	Control
BA46_08-09-2019_rxn5_GATAGAACAGCGTGAA	Control
BA46_08-09-2019_rxn5_AACGTCATCTACGCAA	Control
BA46_08-09-2019_rxn5_GACCCTTTCCGAGGCT	Control
BA46_08-09-2019_rxn6_AGTAACCCACCTGCAG	Control
BA46_08-09-2019_rxn6_CACGTGGCACTACACA	Control
BA46_08-09-2019_rxn6_GGAATCTGTGTTACAC	Control
BA46_08-09-2019_rxn6_ATGGAGGAGCAGTCTT	Control
BA46_08-09-2019_rxn6_ACATTTCTCGGAAGGT	Control
BA46_08-09-2019_rxn6_GATGATCAGCAGATAT	Control
BA46_08-09-2019_rxn6_GACAGCCTCGCCCAGA	Control
BA46_08-09-2019_rxn6_AAGGAATCAAGTGGAC	Control
BA46_08-09-2019_rxn6_CTAACCCGTGGCATCC	Control
BA46_08-09-2019_rxn6_GAAACCTCAGCTTCGG	Control
BA46_08-09-2019_rxn6_AATCGTGGTCCAAGAG	Control
BA46_08-09-2019_rxn6_CCTCAGTCACAAAGCG	Control
BA46_08-09-2019_rxn6_CGAAGGAAGAGGACTC	Control
BA46_08-09-2019_rxn6_CCAATTTAGCGTGAAC	Control
BA46_08-09-2019_rxn6_CTGCAGGGTGGTTTAC	Control
BA46_08-09-2019_rxn6_AGGATAATCCGTATAG	Control
BA46_08-09-2019_rxn6_GTCCCATCAATAACGA	Control
BA46_08-09-2019_rxn6_CTCACTGCAGGGAATC	Control
BA46_08-09-2019_rxn6_AAGCCATTCATTCACT	Control
BA46_08-09-2019_rxn6_TTGGTTTGTTCGATTG	Control
BA46_08-09-2019_rxn6_TCGAACAGTCTCAAGT	Control
BA46_08-09-2019_rxn6_ATGTCCCAGACGATAT	Control
BA46_08-09-2019_rxn6_AGAGCAGGTACCGCGT	Control
BA46_08-09-2019_rxn6_GAGTCATAGCACCAGA	Control
BA46_08-09-2019_rxn6_GAACACTAGGAAGTGA	Control
BA46_08-09-2019_rxn6_GAAGAATAGATACATG	Control
BA46_08-09-2019_rxn6_CAACGATCAGAGTGAC	Control
BA46_08-09-2019_rxn6_CATACCCCACGTAACT	Control
BA46_08-09-2019_rxn6_TCACATTCACCAGGTC	Control
BA46_08-09-2019_rxn6_AAATGGAGTACCGGCT	Control
BA46_08-09-2019_rxn6_GTGTGATGTCCTACGG	Control
BA46_08-09-2019_rxn6_TGGATGTCACTTGACA	Control
BA46_08-09-2019_rxn6_TGCCGAGTCAACGTGT	Control
BA46_08-09-2019_rxn6_CATGCCTGTCTGTGAT	Control
BA46_08-09-2019_rxn6_GATAGAAAGCGGGTAT	Control
BA46_08-09-2019_rxn6_CTCCAACCAAGCCTGC	Control
BA46_08-09-2019_rxn6_GAACACTTCGTCGCTT	Control
BA46_08-09-2019_rxn6_ACCCAAACAGCATACT	Control
BA46_08-09-2019_rxn6_CTGTACCGTGCGGTAA	Control
BA46_08-09-2019_rxn6_ACCCTCACAGGCATTT	Control
BA46_08-09-2019_rxn6_ATCCATTCAAGAGTGC	Control
BA46_08-09-2019_rxn6_GGAGCAATCTCGGGAC	Control
BA46_08-09-2019_rxn6_CTACTATGTCACGACC	Control
BA46_08-09-2019_rxn6_CACCAAAAGGACGCAT	Control
BA46_08-09-2019_rxn6_CTCAGAACAAGTGATA	Control
BA46_08-09-2019_rxn6_CGTCAAATCAAGGAGC	Control
BA46_08-09-2019_rxn6_TATCTGTTCACTGTTT	Control
BA46_08-09-2019_rxn6_CCTTCAGTCCATGATG	Control
BA46_08-09-2019_rxn6_CTCAGGGGTGATGGCA	Control
BA46_08-09-2019_rxn6_AACCTGAGTTGCTCCT	Control
BA46_08-09-2019_rxn6_CATCGTCAGTTGAAGT	Control
BA46_08-09-2019_rxn6_TTACAGGAGGGCTAAC	Control
BA46_08-09-2019_rxn6_CGAGTGCAGGACGCTA	Control
BA46_08-09-2019_rxn6_AGCTCAATCGGAGTAG	Control
BA46_08-09-2019_rxn6_ATGCGATCATTATGCG	Control
BA46_08-09-2019_rxn6_GTAACACGTATCCCAA	Control
BA46_08-09-2019_rxn6_AGGGAGTTCAGCATTG	Control
BA46_08-09-2019_rxn6_AAGGAATAGCGTGTTT	Control
BA46_08-09-2019_rxn6_ACGTACATCCGTGGCA	Control
BA46_08-09-2019_rxn6_GACTCAATCGCAGTTA	Control
BA46_08-09-2019_rxn6_AGAGAGCCAGTTAGGG	Control
BA46_08-09-2019_rxn6_TAGGAGGGTATCGCTA	Control
BA46_08-09-2019_rxn6_CTCATCGAGGATGTTA	Control
BA46_08-09-2019_rxn6_ATCGTGACACGAGAAC	Control
BA46_08-09-2019_rxn6_TCGGGACAGGTGGCTA	Control
BA46_08-09-2019_rxn6_CTGGTCTTCGGTCAGC	Control
BA46_08-09-2019_rxn6_TACCTGCCACCAGCGT	Control
BA46_08-09-2019_rxn6_TTACCGCCACAGCTTA	Control
BA46_08-09-2019_rxn6_CCTTCAGAGAAATTCG	Control
BA46_08-09-2019_rxn6_TGTGGCGCACCAGTAT	Control
BA46_08-09-2019_rxn6_TGTTGGAGTAGTTAGA	Control
BA46_08-09-2019_rxn6_TGAGGAGCATTGTACG	Control
BA46_08-09-2019_rxn6_GCATGATTCAGCACCG	Control
BA46_08-09-2019_rxn6_TTCATTGGTTCTCCCA	Control
BA46_08-09-2019_rxn6_TTATTGCAGGTTCATC	Control
BA46_08-09-2019_rxn6_GGTGAAGCAAGCGGAT	Control
BA46_08-09-2019_rxn6_AGGGAGTCACGCAAAG	Control
BA46_08-09-2019_rxn6_TTACTGTCACATACGT	Control
BA46_08-09-2019_rxn6_TTGCGTCTCCGTGTAA	Control
BA46_08-09-2019_rxn6_TACACCCGTCGAAACG	Control
BA46_08-09-2019_rxn6_AACTTCTGTACTGACT	Control
BA46_08-09-2019_rxn6_TTTGTTGAGCGATTCT	Control
BA46_08-09-2019_rxn6_TGGGAGATCGTTCAGA	Control
BA46_08-09-2019_rxn6_TTCTTGAGTCGGAACA	Control
BA46_08-09-2019_rxn6_TCTCACGAGGCATCTT	Control
BA46_08-09-2019_rxn6_CACGTTCCAATCTAGC	Control
BA46_08-09-2019_rxn6_TGCTTGCCATGGACAG	Control
BA46_08-09-2019_rxn6_TACCTGCGTGTAAACA	Control
BA46_08-09-2019_rxn6_TAATCTCTCAGCTAGT	Control
BA46_08-09-2019_rxn6_AAAGGTAGTCATCGCG	Control
BA46_08-09-2019_rxn6_TAAGTCGAGGTACCTT	Control
BA46_08-09-2019_rxn6_CCACGTTAGTAAAGCT	Control
BA46_08-09-2019_rxn6_GAACACTTCCTACTGC	Control
BA46_08-09-2019_rxn6_AGTACTGGTTTGACAC	Control
BA46_08-09-2019_rxn6_TGGAACTAGTGCTCGC	Control
BA46_08-09-2019_rxn6_CGCCATTGTATAGGAT	Control
BA46_08-09-2019_rxn6_ATGACCATCGACGATT	Control
BA46_08-09-2019_rxn6_ATCACTTAGCAAGTGC	Control
BA46_08-09-2019_rxn6_TGGTACATCGAGAAGC	Control
BA46_08-09-2019_rxn6_TCCTTTCAGGCTCTAT	Control
BA46_08-09-2019_rxn6_AGCGTCGAGCTGGTGA	Control
BA46_08-09-2019_rxn6_ACCTACCGTCGCACAC	Control
BA46_08-09-2019_rxn6_CTGTGAAAGACAACTA	Control
BA46_08-09-2019_rxn6_CAGGCCATCCTATGGA	Control
BA46_08-09-2019_rxn6_GCACTAAAGTTAGTAG	Control
BA46_08-09-2019_rxn6_GTGCGTGGTGTACGCC	Control
BA46_08-09-2019_rxn6_GCCATTCTCATGGGAG	Control
BA46_08-09-2019_rxn6_ATACCTTGTCCTGGGT	Control
BA46_08-09-2019_rxn6_CATCCCAGTGAACTAA	Control
BA46_08-09-2019_rxn6_ATTCCTAAGGACACTG	Control
BA46_08-09-2019_rxn6_CTCATGCCAGAGTCAG	Control
BA46_08-09-2019_rxn6_TTCCTAAGTAAGCAAT	Control
BA46_08-09-2019_rxn6_CGCAGGTGTATCGGTT	Control
BA46_08-09-2019_rxn6_CGTCCATTCTGCGATA	Control
BA46_08-09-2019_rxn6_ATTCATCTCGACGATT	Control
BA46_08-09-2019_rxn6_GATAGCTTCTTCCGTG	Control
BA46_08-09-2019_rxn6_ATCGGATCAAGCTACT	Control
BA46_08-09-2019_rxn6_CACGGGTAGGCAGGTT	Control
BA46_08-09-2019_rxn6_CCACGAGTCTGTACAG	Control
BA46_08-09-2019_rxn6_AGGGTGATCGCCAGAC	Control
BA46_08-09-2019_rxn6_GATCAGTTCTTTGCAT	Control
BA46_08-09-2019_rxn6_GGCTTTCTCTTCGTAT	Control
BA46_08-09-2019_rxn6_GTAACCACACAGTCCG	Control
BA46_08-09-2019_rxn6_TTACGCCCACGAAAGC	Control
BA46_08-09-2019_rxn6_CAGCAATTCAATGTCG	Control
BA46_08-09-2019_rxn6_TAACACGGTCCGATCG	Control
BA46_08-09-2019_rxn6_TCTTTGACACGTCATA	Control
BA46_08-09-2019_rxn6_CGAATTGGTACGGCAA	Control
BA46_08-09-2019_rxn6_GAAGTAAAGAGCAAGA	Control
BA46_08-09-2019_rxn6_CGTGATAGTTCGAACT	Control
BA46_08-09-2019_rxn6_CTGAGCGCACTGCACG	Control
BA46_08-09-2019_rxn6_TTCCGTGAGACGGATC	Control
BA46_08-09-2019_rxn6_TGTCCTGTCACATTGG	Control
BA46_08-09-2019_rxn6_TAGTGCAAGAGCCGAT	Control
BA46_08-09-2019_rxn6_GGTCTGGAGCACTCGC	Control
BA46_08-09-2019_rxn6_AACAGGGTCCCACAGG	Control
BA46_08-09-2019_rxn6_AGTACTGAGTGGATTA	Control
BA46_08-09-2019_rxn6_CACTTCGTCGAAGTGG	Control
BA46_08-09-2019_rxn6_TGACCCTTCTGCGATA	Control
BA46_08-09-2019_rxn6_CGTGATACACTCGATA	Control
BA46_08-09-2019_rxn6_ACACGCGAGGTAATCA	Control
BA46_08-09-2019_rxn6_TCTCTGGTCCCTGTTG	Control
BA46_08-09-2019_rxn6_ATTCCTAGTCGACTTA	Control
BA46_08-09-2019_rxn6_ACGTACATCAAACTGC	Control
BA46_08-09-2019_rxn6_CCACGAGTCTTCTAAC	Control
BA46_08-09-2019_rxn6_TTCAGGAGTTCGATTG	Control
BA46_08-09-2019_rxn6_GACTCAATCCCGTGAG	Control
BA46_08-09-2019_rxn6_GTAGAAATCATCACTT	Control
BA46_08-09-2019_rxn6_AGGGTGACACATAACC	Control
BA46_08-09-2019_rxn6_GGCACGTTCGCTTAAG	Control
BA46_08-09-2019_rxn6_GGTTGTATCCGCAAAT	Control
BA46_08-09-2019_rxn6_AACAGGGCAATAGTCC	Control
BA46_08-09-2019_rxn6_TATGTTCGTGCCAAGA	Control
BA46_08-09-2019_rxn6_GGAGGATCAATAGTAG	Control
BA46_08-09-2019_rxn6_TTAGTCTAGTATGAAC	Control
BA46_08-09-2019_rxn6_TTCTAACCATCAGCTA	Control
BA46_08-09-2019_rxn6_TGAGACTAGCAGAAAG	Control
BA46_08-09-2019_rxn6_TTGGGTAGTATACGGG	Control
BA46_08-09-2019_rxn6_GATCGTAAGATGCCGA	Control
BA46_08-09-2019_rxn6_ACTATTCTCGCCAGAC	Control
BA46_08-09-2019_rxn6_AGACACTAGCTTCGTA	Control
BA46_08-09-2019_rxn6_AAGTTCGCAAGTGCTT	Control
BA46_08-09-2019_rxn6_AACAAGAGTGCTGCAC	Control
BA46_08-09-2019_rxn6_GATCATGTCGCGTCGA	Control
BA46_08-09-2019_rxn6_GTCAAGTTCGGTTGTA	Control
BA46_08-09-2019_rxn6_CTTTCAAAGGGAGGTG	Control
BA46_08-09-2019_rxn6_GACTATGAGAAGCCAC	Control
BA46_08-09-2019_rxn6_GGCTTTCCAGACCAAG	Control
BA46_08-09-2019_rxn6_CAACAACAGGTCCCGT	Control
BA46_08-09-2019_rxn6_GTTCCGTGTCTAGGTT	Control
BA46_08-09-2019_rxn6_GTGTCCTAGGAGTACC	Control
BA46_08-09-2019_rxn6_CAACCTCAGCATGATA	Control
BA46_08-09-2019_rxn6_TGGGCGTTCCGCCTAT	Control
BA46_08-09-2019_rxn6_TTCATTGTCGTAACAC	Control
BA46_08-09-2019_rxn6_GAGTCTAAGAGCTGAC	Control
BA46_08-09-2019_rxn6_TCGACGGCAAGAGCTG	Control
BA46_08-09-2019_rxn6_ACTGCAAGTATCGGTT	Control
BA46_08-09-2019_rxn6_ATCTTCATCTCATTGT	Control
BA46_08-09-2019_rxn6_GTAACCACAAGACTGG	Control
BA46_08-09-2019_rxn6_CAACGATTCTTACGTT	Control
BA46_08-09-2019_rxn6_TACATTCTCTGAGCAT	Control
BA46_08-09-2019_rxn6_CATGGATAGTCATCGT	Control
BA46_08-09-2019_rxn6_TGGGTTAGTTGTTGCA	Control
BA46_08-09-2019_rxn6_GTAACCACACGCAGTC	Control
BA46_08-09-2019_rxn6_ACTATTCCAAGCTGTT	Control
BA46_08-09-2019_rxn6_TCAGTCCGTCCGGCAT	Control
BA46_08-09-2019_rxn6_CTCCTTTCAGAAGCGT	Control
BA46_08-09-2019_rxn6_GATCGTAAGAAGATCT	Control
BA46_08-09-2019_rxn6_CCCTAACAGAAGTATC	Control
BA46_08-09-2019_rxn6_TACGGGCAGCAAGTCG	Control
BA46_08-09-2019_rxn6_TGCCGAGGTTGAAGTA	Control
BA46_08-09-2019_rxn6_GTTGTAGTCCATAGGT	Control
BA46_08-09-2019_rxn6_AATCACGCACTGTGAT	Control
BA46_08-09-2019_rxn6_ACACCAAGTTTGACAC	Control
BA46_08-09-2019_rxn6_TCAATTCTCGTTATCT	Control
BA46_08-09-2019_rxn6_AGGCCACCACCCTAAA	Control
BA46_08-09-2019_rxn6_TGCTTCGCATAGGCGA	Control
BA46_08-09-2019_rxn6_CGGGACTCAGTCGGTC	Control
BA46_08-09-2019_rxn6_GATCACACAGTGTGGA	Control
BA46_08-09-2019_rxn6_GCGATCGGTGGAAATT	Control
BA46_08-09-2019_rxn6_CATACAGGTATTTCTC	Control
BA46_08-09-2019_rxn6_CAAGGGAGTGTCATGT	Control
BA46_08-09-2019_rxn6_CTCGAGGTCAACTTTC	Control
BA46_08-09-2019_rxn6_ATTCTACTCGTCGCTT	Control
BA46_08-09-2019_rxn6_TGCTTGCCAGTTCCAA	Control
BA46_08-09-2019_rxn6_TAAGCACAGCATAGGC	Control
BA46_08-09-2019_rxn6_TATCTTGAGCATTTCG	Control
BA46_08-09-2019_rxn6_TGGTGATAGTTTGCTG	Control
BA46_08-09-2019_rxn6_CTGTAGAGTAATGATG	Control
BA46_08-09-2019_rxn6_TCGACCTAGCTCTTCC	Control
BA46_08-09-2019_rxn6_CGAAGTTCACGACGAA	Control
BA46_08-09-2019_rxn6_CAGGTATTCCGATAAC	Control
BA46_08-09-2019_rxn6_AGGTTGTTCACCATAG	Control
BA46_08-09-2019_rxn6_AACTTCTGTTCGCGTG	Control
BA46_08-09-2019_rxn6_TGTCCACAGATGCGAC	Control
BA46_08-09-2019_rxn6_TTGGGCGAGTGGCCTC	Control
BA46_08-09-2019_rxn6_AGGATAAGTTCCACGG	Control
BA46_08-09-2019_rxn6_CCTCTAGAGTATTAGG	Control
BA46_08-09-2019_rxn6_AGGAGGTTCGTTCCTG	Control
BA46_08-09-2019_rxn6_ATGCGATTCCGTGGTG	Control
BA46_08-09-2019_rxn6_ATCGCCTGTCAAGTTC	Control
BA46_08-09-2019_rxn6_GCCATTCAGTTGGCGA	Control
BA46_08-09-2019_rxn6_GATTTCTTCGAAGCCC	Control
BA46_08-09-2019_rxn6_GCCGTGACAAGCGCAA	Control
BA46_08-09-2019_rxn6_TGTTGGAAGACCCTTA	Control
BA46_08-09-2019_rxn6_CTACCTGAGTCGAATA	Control
BA46_08-09-2019_rxn6_GAGTCTAGTATCAGGG	Control
BA46_08-09-2019_rxn6_ACCTGAACAAAGCTAA	Control
BA46_08-09-2019_rxn6_AGTGTTGTCTGCATAG	Control
BA46_08-09-2019_rxn6_CACAGATTCTGCTAGA	Control
BA46_08-09-2019_rxn6_GGGCTACAGCTGCGAA	Control
BA46_08-09-2019_rxn6_TGGCGTGCAGGTGTGA	Control
BA46_08-09-2019_rxn6_TTCCTAATCAAGCGTT	Control
BA46_08-09-2019_rxn6_GACACGCCAAACGAGC	Control
BA46_08-09-2019_rxn6_TACGGGCAGTATAGAC	Control
BA46_08-09-2019_rxn6_TTCCACGTCCAAGCTA	Control
BA46_08-09-2019_rxn6_TGTTGGATCCACAGGC	Control
BA46_08-09-2019_rxn6_TCAATTCGTTCGGGTC	Control
BA46_08-09-2019_rxn6_TTAGGCACACAGCATT	Control
BA46_08-09-2019_rxn6_ATGGGAGTCTAAGAAG	Control
BA46_08-09-2019_rxn6_ACTGTGAAGTGACACG	Control
BA46_08-09-2019_rxn6_AACAAAGGTGCCTACG	Control
BA46_08-09-2019_rxn6_AGAAATGGTAAGCAAT	Control
BA46_08-09-2019_rxn6_GACTGATAGAAAGCGA	Control
BA46_08-09-2019_rxn6_GTAACCAGTAAGTTGA	Control
BA46_08-09-2019_rxn6_CTTCGGTCATTGAGGG	Control
BA46_08-09-2019_rxn6_CAGCAATGTCGTGCCA	Control
BA46_08-09-2019_rxn6_TTCTGTATCATGCCAA	Control
BA46_08-09-2019_rxn6_GTAACCAAGACGAGCT	Control
BA46_08-09-2019_rxn6_GGGCTACTCACTGAAC	Control
BA46_08-09-2019_rxn6_CAGCACGCACGAAAGC	Control
BA46_08-09-2019_rxn6_CTCAAGACATTGTAGC	Control
BA46_08-09-2019_rxn6_ACTACGAGTGATTCAC	Control
BA46_08-09-2019_rxn6_CCGGGTAAGATGCCGA	Control
BA46_08-09-2019_rxn6_TCCCAGTTCGTAGTGT	Control
BA46_08-09-2019_rxn6_GTAATCGGTCGCACGT	Control
BA46_08-09-2019_rxn6_ATCGTGATCCATCTGC	Control
BA46_08-09-2019_rxn6_TGGAGGACAGCCCACA	Control
BA46_08-09-2019_rxn6_GAGGGTAAGGTAGCAC	Control
BA46_08-09-2019_rxn6_TGCCGAGAGAGTCTTC	Control
BA46_08-09-2019_rxn6_GTTGTGATCGTTCTGC	Control
BA46_08-09-2019_rxn6_TGCACGGCAACCGCTG	Control
BA46_08-09-2019_rxn6_TTCCGGTAGCCAAGGT	Control
BA46_08-09-2019_rxn6_GTCCTCAAGCTAAGTA	Control
BA46_08-09-2019_rxn6_TGATGCAAGCATTGAA	Control
BA46_08-09-2019_rxn6_AGGGTGATCGTTACCC	Control
BA46_08-09-2019_rxn6_CATTGTTGTCTTGAGT	Control
BA46_08-09-2019_rxn6_ATTACTCTCGGTCATA	Control
BA46_08-09-2019_rxn6_TGGGAAGGTTCGAACT	Control
BA46_08-09-2019_rxn6_GCCATTCAGGGCAATC	Control
BA46_08-09-2019_rxn6_GCGTGCATCCGGCTTT	Control
BA46_08-09-2019_rxn6_GACTATGAGATGCAGC	Control
BA46_08-09-2019_rxn6_GACGCTGAGGATTTAG	Control
BA46_08-09-2019_rxn6_CCTCTAGAGCTACTAC	Control
BA46_08-09-2019_rxn6_GAAGTAAGTTTGGAGG	Control
BA46_08-09-2019_rxn6_TTAGGGTTCAAACCTG	Control
BA46_08-09-2019_rxn6_CTGATCCAGAGACAAG	Control
BA46_08-09-2019_rxn6_TTGTGGATCCGCGATG	Control
BA46_08-09-2019_rxn6_ACAGCCGAGTAAGCAT	Control
BA46_08-09-2019_rxn6_GCCATTCGTCCATACA	Control
BA46_08-09-2019_rxn6_AGGGCCTAGACGTCCC	Control
BA46_08-09-2019_rxn6_GGGTCTGGTGACACAG	Control
BA46_08-09-2019_rxn6_TGCAGGCCAAATGGCG	Control
BA46_08-09-2019_rxn6_GTTGTCCAGGAGGTTC	Control
BA46_08-09-2019_rxn6_TATTTCGAGGTCGAGT	Control
BA46_08-09-2019_rxn6_TCCGATCCAAGACTGG	Control
BA46_08-09-2019_rxn6_AGAGAATCACTGCTTC	Control
BA46_08-09-2019_rxn6_TCAAGCATCTGCGGCA	Control
BA46_08-09-2019_rxn6_TCGTCCAGTCGTGTTA	Control
BA46_08-09-2019_rxn6_AAGTCGTTCCGTGGTG	Control
BA46_08-09-2019_rxn6_TAGACTGTCCGTGTGG	Control
BA46_08-09-2019_rxn6_GCACGGTAGAGCATTA	Control
BA46_08-09-2019_rxn6_TCAAGACTCCAAGGGA	Control
BA46_08-09-2019_rxn6_GTGACGCGTCAGACTT	Control
BA46_08-09-2019_rxn6_CAACCTCTCGCCAGTG	Control
BA46_08-09-2019_rxn6_CTAAGTGCACAATCTG	Control
BA46_08-09-2019_rxn6_CTATCCGCAATTAGGA	Control
BA46_08-09-2019_rxn6_TACCCGTAGTTGTACC	Control
BA46_08-09-2019_rxn6_AACCACATCGAAACAA	Control
BA46_08-09-2019_rxn6_GCTTTCGCATTGACAC	Control
BA46_08-09-2019_rxn6_TGCGACGTCGCACTCT	Control
BA46_08-09-2019_rxn6_CATTCCGGTTCTCTAT	Control
BA46_08-09-2019_rxn6_TCTCCGACAGAATGTA	Control
BA46_08-09-2019_rxn6_GTAGCTACAAGTGGCA	Control
BA46_08-09-2019_rxn6_TCGTAGAAGTTCAACC	Control
BA46_08-09-2019_rxn6_TGTTGAGGTATCGAGG	Control
BA46_08-09-2019_rxn6_TCAGGGCGTCATGACT	Control
BA46_08-09-2019_rxn6_GGAATCTTCCACTTCG	Control
BA46_08-09-2019_rxn6_TCCTTCTTCAAGCCTA	Control
BA46_08-09-2019_rxn6_TTGCCTGAGGGTTAAT	Control
BA46_08-09-2019_rxn6_CAAGACTTCAGCACCG	Control
BA46_08-09-2019_rxn6_GCCAGCATCGACCACG	Control
BA46_08-09-2019_rxn6_TCCATGCCACACGCCA	Control
BA46_08-09-2019_rxn6_TCGGGCAGTTCGGTTA	Control
BA46_08-09-2019_rxn6_GTGACGCAGCTGGCCT	Control
BA46_08-09-2019_rxn6_TCGCAGGCAGCGTAGA	Control
BA46_08-09-2019_rxn6_CGTCAAAGTTCCACGG	Control
BA46_08-09-2019_rxn6_ACCACAAAGACGGTCA	Control
BA46_08-09-2019_rxn6_AGCTTCCGTCGAGCTC	Control
BA46_08-09-2019_rxn6_AGGGTGACATTCCTAT	Control
BA46_08-09-2019_rxn6_AGATCCAAGGTTCTTG	Control
BA46_08-09-2019_rxn6_AAACGAAGTCACTACA	Control
BA46_08-09-2019_rxn6_TTGCTGCCAGACCAAG	Control
BA46_08-09-2019_rxn6_GAGAAATGTTCCTAAG	Control
BA46_08-09-2019_rxn6_GAGCTGCCACCAGCGT	Control
BA46_08-09-2019_rxn6_ATAGAGACACCTGAAT	Control
BA46_08-09-2019_rxn6_CACTAAGCAGAGTGAC	Control
BA46_08-09-2019_rxn6_CTCAGAAAGGGACACT	Control
BA46_08-09-2019_rxn6_CGTAATGAGAACAGGA	Control
BA46_08-09-2019_rxn6_AGTCACACATCCGTGG	Control
BA46_08-09-2019_rxn6_GCGTTTCAGGCCTTCG	Control
BA46_08-09-2019_rxn6_CCCTGATTCGGTGCAC	Control
BA46_08-09-2019_rxn6_GTGGAGATCTGCACCT	Control
BA46_08-09-2019_rxn6_TGAATGCAGTAGACAT	Control
BA46_08-09-2019_rxn6_TGTCCACTCCATGAGT	Control
BA46_08-09-2019_rxn6_TCGAACACACCGGTCA	Control
BA46_08-09-2019_rxn6_GCTTCACGTCCAGCGT	Control
BA46_08-09-2019_rxn6_TCATTACTCCTAACAG	Control
BA46_08-09-2019_rxn6_TCTTGCGAGAGCAGAA	Control
BA46_08-09-2019_rxn6_TCTATCAGTCTGGTTA	Control
BA46_08-09-2019_rxn6_TCACTATGTGGTCTAT	Control
BA46_08-09-2019_rxn6_GGGACAACAGTTGGTT	Control
BA46_08-09-2019_rxn6_GTGCTGGAGCAGCACA	Control
BA46_08-09-2019_rxn6_GCGTTTCCAGTAACAA	Control
BA46_08-09-2019_rxn6_ACTGATGAGTTGGAAT	Control
BA46_08-09-2019_rxn6_TGGTAGTAGTCATGAA	Control
BA46_08-09-2019_rxn6_TAGATCGGTACGACAG	Control
BA46_08-09-2019_rxn6_GAACACTAGCAAGTGC	Control
BA46_08-09-2019_rxn6_TTCACCGTCTTACGTT	Control
BA46_08-09-2019_rxn6_AGGCCACTCTAGACAC	Control
BA46_08-09-2019_rxn6_CCTCAGTCAGCGTGCT	Control
BA46_08-09-2019_rxn6_TCCTGCAGTGGTTTGT	Control
BA46_08-09-2019_rxn6_TTCCGGTTCTAGGCAT	Control
BA46_08-09-2019_rxn6_CTCCGATAGCGAGTAC	Control
BA46_08-09-2019_rxn6_GAGAAATTCGAAACAA	Control
BA46_08-09-2019_rxn6_CGTTGGGGTTCCAGGC	Control
BA46_08-09-2019_rxn6_AGGTGTTTCCGAGATT	Control
BA46_08-09-2019_rxn6_TTATTGCTCTCCCATG	Control
BA46_08-09-2019_rxn6_TTGGATGAGAATTGCA	Control
BA46_08-09-2019_rxn6_GGGCTACTCTAGGCAT	Control
BA46_08-09-2019_rxn6_TGAATCGAGGATATGT	Control
BA46_08-09-2019_rxn6_AGGAAATAGCTAGAAT	Control
BA46_08-09-2019_rxn6_TTCTAGTCAACTCGAT	Control
BA46_08-09-2019_rxn6_TCCTCCCGTTGTTTGG	Control
BA46_08-09-2019_rxn6_TGTTCCGAGGCGTCCT	Control
BA46_08-09-2019_rxn6_GACTCAATCAAATGCC	Control
BA46_08-09-2019_rxn6_CTCAATTTCACGACTA	Control
BA46_08-09-2019_rxn6_CTTTCAAAGAACTGAT	Control
BA46_08-09-2019_rxn6_GTCCCATCAATGTCTG	Control
BA46_08-09-2019_rxn6_ATCGGCGAGGTCCCGT	Control
BA46_08-09-2019_rxn6_GAGTGAGGTAGGTCAG	Control
BA46_08-09-2019_rxn6_TGCTTGCCAGCCATTA	Control
BA46_08-09-2019_rxn6_TGATGGTTCCATCACC	Control
BA46_08-09-2019_rxn6_TTTGGTTAGTTTCGGT	Control
BA46_08-09-2019_rxn6_TCTTTGAAGGGTATAT	Control
BA46_08-09-2019_rxn6_CGACAGCCAATACAGA	Control
BA46_08-09-2019_rxn6_ATGTCTTCATCGGAGA	Control
BA46_08-09-2019_rxn6_CACTGTCCACCGTGCA	Control
BA46_08-09-2019_rxn6_TTCCACGTCGAGTCCG	Control
BA46_08-09-2019_rxn6_GTGGAAGAGCATCTTG	Control
BA46_08-09-2019_rxn6_CTGAGGCAGGTACAGC	Control
BA46_08-09-2019_rxn6_TAATTCCCATAGCTGT	Control
BA46_08-09-2019_rxn6_TCATTGTCACGAGGTA	Control
BA46_08-09-2019_rxn6_AGCGCTGAGTCATGAA	Control
BA46_08-09-2019_rxn6_TGGATCACACTGGAAG	Control
BA46_08-09-2019_rxn6_GCTCAAAGTCTAGATC	Control
BA46_08-09-2019_rxn6_CTGAGGCAGGAAGTCC	Control
BA46_08-09-2019_rxn6_ACTTTGTGTGCTCCGA	Control
BA46_08-09-2019_rxn6_GTGCACGTCGAAGTGG	Control
BA46_08-09-2019_rxn6_AATCGACAGGCCTAAG	Control
BA46_08-09-2019_rxn6_CGAGTTAAGCAGTCTT	Control
BA46_08-09-2019_rxn6_CCAATGATCGGACAAG	Control
BA46_08-09-2019_rxn6_ATTCCCGAGTAAACTG	Control
BA46_08-09-2019_rxn6_GTCTACCAGTTCCTGA	Control
BA46_08-09-2019_rxn6_TGGGTTAAGTCTGTAC	Control
BA46_08-09-2019_rxn6_GGTGAAGGTGTTCCAA	Control
BA46_08-09-2019_rxn6_GGAATCTGTAGGCTCC	Control
BA46_08-09-2019_rxn6_GAGGCAAAGGATACGC	Control
BA46_08-09-2019_rxn6_TCGAACAGTAAGATTG	Control
BA46_08-09-2019_rxn6_TGAGACTAGTCTAGCT	Control
BA46_08-09-2019_rxn6_AGGACTTAGGCTCCCA	Control
BA46_08-09-2019_rxn6_TTCGCTGCAGAACTAA	Control
BA46_08-09-2019_rxn6_GCATGATGTAGACACG	Control
BA46_08-09-2019_rxn6_CTTCAATAGGATACAT	Control
BA46_08-09-2019_rxn6_CGGAACCAGCCGATCC	Control
BA46_08-09-2019_rxn6_TGAGGTTAGGTCCCGT	Control
BA46_08-09-2019_rxn6_TCAAGCAGTTGTTGAC	Control
BA46_08-09-2019_rxn6_CGTTGGGGTATATGGA	Control
BA46_08-09-2019_rxn6_TTGAACGAGACGTCGA	Control
BA46_08-09-2019_rxn6_GTCGTTCCAGAAACCG	Control
BA46_08-09-2019_rxn6_CACTAAGTCCCGAGAC	Control
BA46_08-09-2019_rxn6_TGCTTGCTCTGTCCGT	Control
BA46_08-09-2019_rxn6_TCATTTGTCATTCGTT	Control
BA46_08-09-2019_rxn6_CCCTAACAGTTGCGCC	Control
BA46_08-09-2019_rxn6_CGTGTCTAGCTTCATG	Control
BA46_08-09-2019_rxn6_GACCCTTAGTACAGCG	Control
BA46_08-09-2019_rxn6_GATCATGGTCGGTACC	Control
BA46_08-09-2019_rxn6_TTCTAACCAATGCAGG	Control
BA46_08-09-2019_rxn6_GGGTATTTCCGGGACT	Control
BA46_08-09-2019_rxn6_ATGGGTTGTAGTCGTT	Control
BA46_08-09-2019_rxn6_GCCATTCGTCGAACAG	Control
BA46_08-09-2019_rxn6_TCAGTGAAGCGATGCA	Control
BA46_08-09-2019_rxn6_GTTCGCTGTCTTGAAC	Control
BA46_08-09-2019_rxn6_ATAGAGATCCACTGGG	Control
BA46_08-09-2019_rxn6_TAGTGCAGTAGCTGAG	Control
BA46_08-09-2019_rxn6_GTAACCACACTGGAAG	Control
BA46_08-09-2019_rxn6_ATAGACCAGAGTTCGG	Control
BA46_08-09-2019_rxn6_GGGTGAACACGCTGCA	Control
BA46_08-09-2019_rxn7_AAATGGAAGCATATGA	Control
BA46_08-09-2019_rxn7_ACCTGAATCCGCGGAT	Control
BA46_08-09-2019_rxn7_CAGCACGAGATGCGAC	Control
BA46_08-09-2019_rxn7_TTGTTTGCATCTGTTT	Control
BA46_08-09-2019_rxn7_ATATCCTTCTGTGTGA	Control
BA46_08-09-2019_rxn7_TCAGTTTCATAACCCA	Control
BA46_08-09-2019_rxn7_CCGATCTGTCTCAGAT	Control
BA46_08-09-2019_rxn7_GGAGCAACAAGTTCGT	Control
BA46_08-09-2019_rxn7_TGGAGGATCCGATGTA	Control
BA46_08-09-2019_rxn7_GCTGCAGTCGGACGTC	Control
BA46_08-09-2019_rxn7_TCTACCGAGAATTCAG	Control
BA46_08-09-2019_rxn7_CATTCCGGTTGTGTTG	Control
BA46_08-09-2019_rxn7_TAACTTCCATGGCGCT	Control
BA46_08-09-2019_rxn7_GGGTTTACAATCGTCA	Control
BA46_08-09-2019_rxn7_CTTAGGATCTAGTGAC	Control
BA46_08-09-2019_rxn7_CTACGGGGTAGCGCCT	Control
BA46_08-09-2019_rxn7_GAATCACAGCGTGAAC	Control
BA46_08-09-2019_rxn7_GGACGTCGTACTCCGG	Control
BA46_08-09-2019_rxn7_CGTGCTTCACATTCGA	Control
BA46_08-09-2019_rxn7_TCTCCGAGTACGTTCA	Control
BA46_08-09-2019_rxn7_TGCACGGAGTCGCGAA	Control
BA46_08-09-2019_rxn7_TCACGCTGTTCGTAAC	Control
BA46_08-09-2019_rxn7_TTCATGTTCTATACGG	Control
BA46_08-09-2019_rxn7_TGATGCATCGACCAAT	Control
BA46_08-09-2019_rxn7_GTCAAGTGTACAAACA	Control
BA46_08-09-2019_rxn7_GAGAGGTGTAGTCTGT	Control
BA46_08-09-2019_rxn7_TCCGGGACACAGTCCG	Control
BA46_08-09-2019_rxn7_GTCTCACCACACAGCC	Control
BA46_08-09-2019_rxn7_GACCCAGTCTAGCCAA	Control
BA46_08-09-2019_rxn7_GGCTTTCCACCTGAAT	Control
BA46_08-09-2019_rxn7_GAGTCATTCCAAGCAT	Control
BA46_08-09-2019_rxn7_TACCTCGGTCTGTAGT	Control
BA46_08-09-2019_rxn7_GTAGGTTCACGTTGGC	Control
BA46_08-09-2019_rxn7_GACCAATTCACCACAA	Control
BA46_08-09-2019_rxn7_GCAGCTGAGTGCAAAT	Control
BA46_08-09-2019_rxn7_TGCGATAAGGAGAATG	Control
BA46_08-09-2019_rxn7_TGCGACGAGTTGCCCG	Control
BA46_08-09-2019_rxn7_TCGGGACAGACGATAT	Control
BA46_08-09-2019_rxn7_GCGAGAAAGCAGCGAT	Control
BA46_08-09-2019_rxn7_TGCGGCAGTCATCAGT	Control
BA46_08-09-2019_rxn7_GGGTTATCAACCGATT	Control
BA46_08-09-2019_rxn7_ACGGGTCGTGTCCATA	Control
BA46_08-09-2019_rxn7_GATGCTACAGAAGTGC	Control
BA46_08-09-2019_rxn7_TGACTCCAGTCTACCA	Control
BA46_08-09-2019_rxn7_CATCAAGAGGTTCCAT	Control
BA46_08-09-2019_rxn7_ACCTGTCCAGCTCGGT	Control
BA46_08-09-2019_rxn7_ATTCTACAGATGCTTC	Control
BA46_08-09-2019_rxn7_GGTCACGTCCACTTCG	Control
BA46_08-09-2019_rxn7_CTGTCGTTCTCGAACA	Control
BA46_08-09-2019_rxn7_CACAACAAGTGCAGGT	Control
BA46_08-09-2019_rxn7_GTGGTTAAGTATCCTG	Control
BA46_08-09-2019_rxn7_TCTTGCGCACAGTATC	Control
BA46_08-09-2019_rxn7_AAAGGATTCGAAGAAT	Control
BA46_08-09-2019_rxn7_TTCATGTAGCGTGCCT	Control
BA46_08-09-2019_rxn7_GCATGATAGTAGGTTA	Control
BA46_08-09-2019_rxn7_CTTTCAAGTATCAGCT	Control
BA46_08-09-2019_rxn7_GGAACCCCAATGTGGG	Control
BA46_08-09-2019_rxn7_GTTACCCCAACTGAAA	Control
BA46_08-09-2019_rxn7_CATACAGGTTGGAGAC	Control
BA46_08-09-2019_rxn7_GCGGATCTCAGAACCT	Control
BA46_08-09-2019_rxn7_ACGTTCCTCCAGTGCG	Control
BA46_08-09-2019_rxn7_CTCACTGTCTCAGAAC	Control
BA46_08-09-2019_rxn7_TTGCGTCCAAGCACAG	Control
BA46_08-09-2019_rxn7_CTAGACAAGAGGTTTA	Control
BA46_08-09-2019_rxn7_ACATCCCAGCCTAGGA	Control
BA46_08-09-2019_rxn7_CATACAGCAGAGCTAG	Control
BA46_08-09-2019_rxn7_TTTCACAAGGTGAGAA	Control
BA46_08-09-2019_rxn7_GTGTTCCAGAGGTCGT	Control
BA46_08-09-2019_rxn7_TCACTATTCACCTCGT	Control
BA46_08-09-2019_rxn7_CCTCTAGAGGTCATAA	Control
BA46_08-09-2019_rxn7_GCTGGGTTCCACCCTA	Control
BA46_08-09-2019_rxn7_GACGCTGAGGACCCAA	Control
BA46_08-09-2019_rxn7_GACCCTTGTCTGCAAT	Control
BA46_08-09-2019_rxn7_AAGTCGTCATCAGCTA	Control
BA46_08-09-2019_rxn7_GTGAGTTTCGAATCCA	Control
BA46_08-09-2019_rxn7_CGATGGCAGCTGACCC	Control
BA46_08-09-2019_rxn7_TTTGACTTCGCGAAGA	Control
BA46_08-09-2019_rxn7_CAGCAGCCAGTCCGTG	Control
BA46_08-09-2019_rxn7_GACTGATCACGGCGTT	Control
BA46_08-09-2019_rxn7_ATGCATGCATAAGCGG	Control
BA46_08-09-2019_rxn7_TTGACCCTCAGCACCG	Control
BA46_08-09-2019_rxn7_CCTCCAAAGGAGATAG	Control
BA46_08-09-2019_rxn7_ATGTCCCTCTAACGCA	Control
BA46_08-09-2019_rxn7_GAGACTTGTTCTTCAT	Control
BA46_08-09-2019_rxn7_ACTCTCGGTTCAAAGA	Control
BA46_08-09-2019_rxn7_TTCCTTCAGCCGTTAT	Control
BA46_08-09-2019_rxn7_ATGTCCCAGGATGCGT	Control
BA46_08-09-2019_rxn7_TCAGGTAAGCCTCTGG	Control
BA46_08-09-2019_rxn7_TCACTATGTTGGGTAG	Control
BA46_08-09-2019_rxn7_CCTCTAGTCTACCTTA	Control
BA46_08-09-2019_rxn7_GATCCCTGTAGACGTG	Control
BA46_08-09-2019_rxn7_TCGACCTAGGTCGAGT	Control
BA46_08-09-2019_rxn7_TACAACGGTCGAATTC	Control
BA46_08-09-2019_rxn7_ATTTCTGCATGGTGGA	Control
BA46_08-09-2019_rxn7_TCGAAGTGTTTGAAAG	Control
BA46_08-09-2019_rxn7_CTTTCAAGTGGACAGT	Control
BA46_08-09-2019_rxn7_GGAGAACGTATAGGAT	Control
BA46_08-09-2019_rxn7_CCTCCTCGTAGACACG	Control
BA46_08-09-2019_rxn7_TCCTCGATCGCGGTAC	Control
BA46_08-09-2019_rxn7_GGGTGTCTCATTTCGT	Control
BA46_08-09-2019_rxn7_CGCATGGGTATTAAGG	Control
BA46_08-09-2019_rxn7_CCACGTTGTGACTGTT	Control
BA46_08-09-2019_rxn7_AACAAAGCAGTCACGC	Control
BA46_08-09-2019_rxn7_GAAGGGTTCGCCATAA	Control
BA46_08-09-2019_rxn7_TCGACCTTCGACGATT	Control
BA46_08-09-2019_rxn7_TAAGCCACATCCTTCG	Control
BA46_08-09-2019_rxn7_TCAAGCAAGATGCTAA	Control
BA46_08-09-2019_rxn7_GAGCTGCAGTACAACA	Control
BA46_08-09-2019_rxn7_GGCACGTTCTGCGGCA	Control
BA46_08-09-2019_rxn7_ACTATCTCAGTCGGTC	Control
BA46_08-09-2019_rxn7_AGTGCCGAGTCTAACC	Control
BA46_08-09-2019_rxn7_GTCGTTCGTGCCCACA	Control
BA46_08-09-2019_rxn7_GATCGTAGTCACGTGC	Control
BA46_08-09-2019_rxn7_GGTTGTATCGATTGAC	Control
BA46_08-09-2019_rxn7_AAGAACAGTCGAAGCA	Control
BA46_08-09-2019_rxn7_TTCGCTGTCGGACTGC	Control
BA46_08-09-2019_rxn7_GAGTTACTCTTGTGCC	Control
BA46_08-09-2019_rxn7_GACCTTCAGGGCGAGA	Control
BA46_08-09-2019_rxn7_GTTGAACGTCCTACGG	Control
BA46_08-09-2019_rxn7_TCCTTCTCAGCATGCC	Control
BA46_08-09-2019_rxn7_GAATCGTCAACTGAAA	Control
BA46_08-09-2019_rxn7_GTGAGGAGTGGTCTGC	Control
BA46_08-09-2019_rxn7_GTCCTCAAGTAAACAC	Control
BA46_08-09-2019_rxn7_CATAGACAGGCTCCCA	Control
BA46_08-09-2019_rxn7_CGTCAAAGTGTAGCAG	Control
BA46_08-09-2019_rxn7_ACGCACGGTCGTGGAA	Control
BA46_08-09-2019_rxn7_ATTCCATTCATCTATC	Control
BA46_08-09-2019_rxn7_AGGGCTCCAAAGCAAT	Control
BA46_08-09-2019_rxn7_AACCTGAGTCTGTTAG	Control
BA46_08-09-2019_rxn7_ACTTTCAGTATCGTTG	Control
BA46_08-09-2019_rxn7_TACAACGCAAGGTCGA	Control
BA46_08-09-2019_rxn7_GCCGATGGTCACTAGT	Control
BA46_08-09-2019_rxn7_GTAACACTCAATCCGA	Control
BA46_08-09-2019_rxn7_GCGATCGGTCATGCAT	Control
BA46_08-09-2019_rxn7_CGGGCATTCATTCACT	Control
BA46_08-09-2019_rxn7_TGACTCCGTGTCATTG	Control
BA46_08-09-2019_rxn7_TCCTCCCGTCATCCGG	Control
BA46_08-09-2019_rxn7_TACCTGCCAGAGCCCT	Control
BA46_08-09-2019_rxn7_GCTTCACAGTATCCTG	Control
BA46_08-09-2019_rxn7_GAGACCCAGACTCTAC	Control
BA46_08-09-2019_rxn7_GTTGCTCAGCATGAAT	Control
BA46_08-09-2019_rxn7_GTTTACTAGTTGTCGT	Control
BA46_08-09-2019_rxn7_GAAGGGTTCACCTCTG	Control
BA46_08-09-2019_rxn7_TAACACGCATTGCTGA	Control
BA46_08-09-2019_rxn7_GGGCTCACAGAAGTTA	Control
BA46_08-09-2019_rxn7_GGCACGTCATGCCATA	Control
BA46_08-09-2019_rxn7_TCCGTGTGTTAGGACG	Control
BA46_08-09-2019_rxn7_GTCTCACAGGATCATA	Control
BA46_08-09-2019_rxn7_TTGGGATGTTGCTGAT	Control
BA46_08-09-2019_rxn7_TCCTCGACAGTAGTGG	Control
BA46_08-09-2019_rxn7_TGTCCTGCACTTCAGA	Control
BA46_08-09-2019_rxn7_TCGCAGGAGCAAATCA	Control
BA46_08-09-2019_rxn7_AAGGTAATCTCAATCT	Control
BA46_08-09-2019_rxn7_TTGCGTCAGACTACGG	Control
BA46_08-09-2019_rxn7_TTCACCGGTTCAGGTT	Control
BA46_08-09-2019_rxn7_TCGAACACATACAGGG	Control
BA46_08-09-2019_rxn7_TCCATGCCAACTGAAA	Control
BA46_08-09-2019_rxn7_ATTTCTGAGAAACCAT	Control
BA46_08-09-2019_rxn7_AGGTCATAGAATTCAG	Control
BA46_08-09-2019_rxn7_CTTGAGACAGCGGTCT	Control
BA46_08-09-2019_rxn7_CAGCAGCAGGAACGAA	Control
BA46_08-09-2019_rxn7_GACCAATGTCTCAGGC	Control
BA46_08-09-2019_rxn7_ACGGAAGTCAAGAATG	Control
BA46_08-09-2019_rxn7_TTACGCCCAAGTCCAT	Control
BA46_08-09-2019_rxn7_GCATTAGTCCATTCGC	Control
BA46_08-09-2019_rxn7_TCATTACTCTGGGCCA	Control
BA46_08-09-2019_rxn7_CGATGGCAGTAATCCC	Control
BA46_08-09-2019_rxn7_GTGTCCTAGTATTAGG	Control
BA46_08-09-2019_rxn7_TGGATGTCAAGGAGTC	Control
BA46_08-09-2019_rxn7_AACCAACTCACGGTCG	Control
BA46_08-09-2019_rxn7_CAGGCCAAGCTAGAGC	Control
BA46_08-09-2019_rxn7_GGATGTTTCATCTCTA	Control
BA46_08-09-2019_rxn7_AACGTCAAGAGTCTTC	Control
BA46_08-09-2019_rxn7_CCGAACGAGGCAATGC	Control
BA46_08-09-2019_rxn7_TTAATCCTCGGAATTC	Control
BA46_08-09-2019_rxn7_GGATGTTGTACAAACA	Control
BA46_08-09-2019_rxn7_AGGGCCTCATTCGGGC	Control
BA46_08-09-2019_rxn7_TTTGGAGTCGTACCTC	Control
BA46_08-09-2019_rxn7_GTCCCATTCATGGAGG	Control
BA46_08-09-2019_rxn7_AAGTTCGGTAGCCAGA	Control
BA46_08-09-2019_rxn7_TTCTTGATCATCTACT	Control
BA46_08-09-2019_rxn7_CAGCAATGTGAATTGA	Control
BA46_08-09-2019_rxn7_ATCCACCCATCGAAGG	Control
BA46_08-09-2019_rxn7_GCACGTGGTCACTACA	Control
BA46_08-09-2019_rxn7_GACCCTTGTCCCTGAG	Control
BA46_08-09-2019_rxn7_TATCGCCTCTGTGCAA	Control
BA46_08-09-2019_rxn7_TAACGACTCTCTGCCA	Control
BA46_08-09-2019_rxn7_CTATCCGAGTAATTGG	Control
BA46_08-09-2019_rxn7_TAAGCACGTGCAGTGA	Control
BA46_08-09-2019_rxn7_GTTACGAAGCATCAGG	Control
BA46_08-09-2019_rxn7_TCGGGTGCAAACCGGA	Control
BA46_08-09-2019_rxn7_TGATGCACAGCGATTT	Control
BA46_08-09-2019_rxn7_GTCACTCCACGTAACT	Control
BA46_08-09-2019_rxn7_CTGTGGGTCCTACGGG	Control
BA46_08-09-2019_rxn7_TTCCACGCAGTACTAC	Control
BA46_08-09-2019_rxn7_TTAGGCAGTCTCTCCA	Control
BA46_08-09-2019_rxn7_AGATGAAGTACAGCGA	Control
BA46_08-09-2019_rxn7_CCAAGCGGTGCCTGAC	Control
BA46_08-09-2019_rxn7_GGGTTTATCAGACCTA	Control
BA46_08-09-2019_rxn7_AAGAACAGTGCACATT	Control
BA46_08-09-2019_rxn7_AACCCAATCAAGAATG	Control
BA46_08-09-2019_rxn7_AACAAGACAACGATTC	Control
BA46_08-09-2019_rxn7_TCAAGCATCTAGGCCG	Control
BA46_08-09-2019_rxn7_TCCTTCTGTCGAATGG	Control
BA46_08-09-2019_rxn7_GTGAGCCTCCGCACGA	Control
BA46_08-09-2019_rxn7_ACGATCATCTTCTGGC	Control
BA46_08-09-2019_rxn7_CTGAGGCAGACGCTCC	Control
BA46_08-09-2019_rxn7_TCGAACACAAAGGGTC	Control
BA46_08-09-2019_rxn7_CAGTTCCTCGATTGGT	Control
BA46_08-09-2019_rxn7_CATTTCACAAACCATC	Control
BA46_08-09-2019_rxn7_CTGCCTACAGGCATTT	Control
BA46_08-09-2019_rxn7_CATCCACCAACTGTGT	Control
BA46_08-09-2019_rxn7_TTGGGCGAGCGGTAAC	Control
BA46_08-09-2019_rxn7_CGTGTCTCAATACGAA	Control
BA46_08-09-2019_rxn7_CAAGACTTCAACTGAC	Control
BA46_08-09-2019_rxn7_TATCTTGTCATCAGTG	Control
BA46_08-09-2019_rxn7_CTGAGCGGTTGAGGAC	Control
BA46_08-09-2019_rxn7_CCGAACGGTTGCGGCT	Control
BA46_08-09-2019_rxn7_GTCTGTCTCGAGTCTA	Control
BA46_08-09-2019_rxn7_CGCATGGCAGAGAGGG	Control
BA46_08-09-2019_rxn7_AGAACCTGTCTCCCTA	Control
BA46_08-09-2019_rxn7_TTTCCTCCACCCAATA	Control
BA46_08-09-2019_rxn7_ACTTTGTTCGTAGCCG	Control
BA46_08-09-2019_rxn7_AGCGCTGGTTCTATCT	Control
BA46_08-09-2019_rxn7_AACTTCTCACGCTGTG	Control
BA46_08-09-2019_rxn7_GCCATGGGTGCCTACG	Control
BA46_08-09-2019_rxn7_GCCGATGCACGACGTC	Control
BA46_08-09-2019_rxn7_TTCAATCAGCTCAGAG	Control
BA46_08-09-2019_rxn7_TGGGAGAGTGTCTTGA	Control
BA46_08-09-2019_rxn7_GCACTAAAGCGGACAT	Control
BA46_08-09-2019_rxn7_GGTTCTCCACTGAGGA	Control
BA46_08-09-2019_rxn7_CGTGTCTCACAATGCT	Control
BA46_08-09-2019_rxn7_CACCGTTCAAATTAGG	Control
BA46_08-09-2019_rxn7_TCACTCGAGCACGTCC	Control
BA46_08-09-2019_rxn7_CAACAGTAGCTTGTTG	Control
BA46_08-09-2019_rxn7_GTCCCATGTCACCTTC	Control
BA46_08-09-2019_rxn7_CGAGGCTGTATGTCTG	Control
BA46_08-09-2019_rxn7_TCATTTGAGACGGTCA	Control
BA46_08-09-2019_rxn7_ATGGATCGTGTAACGG	Control
BA46_08-09-2019_rxn7_GTCGAATGTGCATGTT	Control
BA46_08-09-2019_rxn7_ACATTTCTCTACACAG	Control
BA46_08-09-2019_rxn7_GTATTGGGTGATACTC	Control
BA46_08-09-2019_rxn7_TCCTTCTGTGTTCGTA	Control
BA46_08-09-2019_rxn7_GGAACCCAGAAGGATG	Control
BA46_08-09-2019_rxn7_AGGCATTTCCTAAGTG	Control
BA46_08-09-2019_rxn7_ACGTCCTAGTGGGAAA	Control
BA46_08-09-2019_rxn7_GTTCATTGTGGTAATA	Control
BA46_08-09-2019_rxn7_AATGGAACAACTCCAA	Control
BA46_08-09-2019_rxn7_GCACATAAGAGAAGGT	Control
BA46_08-09-2019_rxn7_TTAGGCATCTAGATCG	Control
BA46_08-09-2019_rxn7_AGTGATCTCATCACCC	Control
BA46_08-09-2019_rxn7_TTCTTCCTCTACACAG	Control
BA46_08-09-2019_rxn7_TTCATTGTCCGGCAGT	Control
BA46_08-09-2019_rxn7_CGGCAGTGTTCCATTT	Control
BA46_08-09-2019_rxn7_ACTTAGGAGGAGAATG	Control
BA46_08-09-2019_rxn7_GTTAGACGTGATACAA	Control
BA46_08-09-2019_rxn7_TCTCCGAAGATGGCGT	Control
BA46_08-09-2019_rxn7_GAGTGTTAGCTAATGA	Control
BA46_08-09-2019_rxn7_GAAGCGATCGTTATCT	Control
BA46_08-09-2019_rxn7_TTACAGGTCGCGCCAA	Control
BA46_08-09-2019_rxn7_AATTTCCAGTGATGGC	Control
BA46_08-09-2019_rxn7_AGGCCACAGCCTATTG	Control
BA46_08-09-2019_rxn7_CACAGGCGTCGCTTGG	Control
BA46_08-09-2019_rxn7_AGGTTGTTCCGCGATG	Control
BA46_08-09-2019_rxn7_TGCCGAGGTTGTGCAT	Control
BA46_08-09-2019_rxn7_GCGTGCACAAGGACAC	Control
BA46_08-09-2019_rxn7_GGTGTCGGTTAATGAG	Control
BA46_08-09-2019_rxn7_GCCGTGATCAGCGTCG	Control
BA46_08-09-2019_rxn7_GGAGAACAGACCACGA	Control
BA46_08-09-2019_rxn7_ATAGGCTGTCGGCTAC	Control
BA46_08-09-2019_rxn7_CGCCATTAGTTGTAAG	Control
BA46_08-09-2019_rxn7_AATCGTGGTCGCTTAA	Control
BA46_08-09-2019_rxn7_CTCCCAAAGAGAGCGG	Control
BA46_08-09-2019_rxn7_AACCACACAATTAGGA	Control
BA46_08-09-2019_rxn7_AGTGATCTCTGTCCGT	Control
BA46_08-09-2019_rxn7_GTAACACGTCTTCCGT	Control
BA46_08-09-2019_rxn7_TCATGCCAGTGATAGT	Control
BA46_08-09-2019_rxn7_TCAGTTTTCTACGCGG	Control
BA46_08-09-2019_rxn7_CATGCAAAGTAGTCCT	Control
BA46_08-09-2019_rxn7_CACAACAAGGCCTAAG	Control
BA46_08-09-2019_rxn7_TGAATGCCACCAAAGG	Control
BA46_08-09-2019_rxn7_GACTCTCAGTCACAGG	Control
BA46_08-09-2019_rxn7_AATGCCATCCACACCT	Control
BA46_08-09-2019_rxn7_TATTGCTGTTACCCAA	Control
BA46_08-09-2019_rxn7_GTCTGTCGTTGCCGAC	Control
BA46_08-09-2019_rxn7_CATGGTAAGTGATAGT	Control
BA46_08-09-2019_rxn7_AAAGAACCAGAGATGC	Control
BA46_08-09-2019_rxn7_ATTACTCCACCTCGTT	Control
BA46_08-09-2019_rxn7_ATACCGACAGGTTACT	Control
BA46_08-09-2019_rxn7_GACCTTCGTTGGCCGT	Control
BA46_08-09-2019_rxn7_TACGTCCGTAGCTGAG	Control
BA46_08-09-2019_rxn7_GATAGCTGTAACTAAG	Control
BA46_08-09-2019_rxn7_TCGACCTTCGCACTCT	Control
BA46_08-09-2019_rxn7_ATCACTTGTGTATTGC	Control
BA46_08-09-2019_rxn7_TCACATTTCCATTTCA	Control
BA46_08-09-2019_rxn7_TACCCACAGTGGACTG	Control
BA46_08-09-2019_rxn7_TAACGACTCGCCGATG	Control
BA46_08-09-2019_rxn7_TACCCGTTCTCATTAC	Control
BA46_08-09-2019_rxn7_CACGTGGCACAAAGCG	Control
BA46_08-09-2019_rxn7_TCAGGTAGTGATACAA	Control
BA46_08-09-2019_rxn7_ATTCTTGCAAATGGAT	Control
BA46_08-09-2019_rxn7_CTAAGTGTCTGATGGT	Control
BA46_08-09-2019_rxn7_TTGTTCAGTAGAAACT	Control
BA46_08-09-2019_rxn7_CATCCACCAATCGTCA	Control
BA46_08-09-2019_rxn7_CCTTTGGAGATTAGTG	Control
BA46_08-09-2019_rxn7_GATTCTTCAGACCCGT	Control
BA46_08-09-2019_rxn7_TTACAGGGTGTCCGTG	Control
BA46_08-09-2019_rxn7_CCATAAGTCTCGCCTA	Control
BA46_08-09-2019_rxn7_CGAATTGCAATGGCCC	Control
BA46_08-09-2019_rxn7_CATTGAGAGGCCCACT	Control
BA46_08-09-2019_rxn7_ATGGGAGCATGAGGGT	Control
BA46_08-09-2019_rxn7_GTTCATTGTAACGTTC	Control
BA46_08-09-2019_rxn7_GTGGAAGGTAGAATAC	Control
BA46_08-09-2019_rxn7_TACAGGTGTCTTGTCC	Control
BA46_08-09-2019_rxn7_GGCTTGGAGTAGGATT	Control
BA46_08-09-2019_rxn7_AGTCAACGTGACAGGT	Control
BA46_08-09-2019_rxn7_CTTCGGTGTTAGGCCC	Control
BA46_08-09-2019_rxn7_GTGCTTCAGGTAGACC	Control
BA46_08-09-2019_rxn7_TTGAACGGTCATAACC	Control
BA46_08-09-2019_rxn7_GTCATCCTCCGGCAAC	Control
BA46_08-09-2019_rxn7_TTGGGCGGTAGCTGAG	Control
BA46_08-09-2019_rxn7_GTACAACAGGGCAGTT	Control
BA46_08-09-2019_rxn7_TTCTCTCGTACCTAGT	Control
BA46_08-09-2019_rxn7_TATCTTGCATGTGTCA	Control
BA46_08-09-2019_rxn7_CCAAGCGTCGGCATCG	Control
BA46_08-09-2019_rxn7_CATTCCGCAACCGTAT	Control
BA46_08-09-2019_rxn7_TCGCACTTCACACGAT	Control
BA46_08-09-2019_rxn7_TACGTCCCAAGTCATC	Control
BA46_08-09-2019_rxn7_TGATGGTCATGTTACG	Control
BA46_08-09-2019_rxn7_AGCTTCCTCGAAGCAG	Control
BA46_08-09-2019_rxn7_GGGCGTTGTAATACCC	Control
BA46_08-09-2019_rxn7_CATAGACAGCATACTC	Control
BA46_08-09-2019_rxn7_ACTTTCAAGACTAAGT	Control
BA46_08-09-2019_rxn7_AGAAATGTCCAACTGA	Control
BA46_08-09-2019_rxn7_GACTCAAAGATTGATG	Control
BA46_08-09-2019_rxn7_GTGCGTGCAACGCATT	Control
BA46_08-09-2019_rxn7_TGCGATAAGGAGAGTA	Control
BA46_08-09-2019_rxn7_TTTGGAGTCTCTATGT	Control
BA46_08-09-2019_rxn7_TCGGGTGGTCGTCAGC	Control
BA46_08-09-2019_rxn7_GTGGTTACAAGTCGTT	Control
BA46_08-09-2019_rxn7_AACCATGAGGTCTACT	Control
BA46_08-09-2019_rxn7_AGGGTTTGTGGCCACT	Control
BA46_08-09-2019_rxn7_TGTGCGGAGACTTGTC	Control
BA46_08-09-2019_rxn7_GACCTTCCATGTTTGG	Control
BA46_08-09-2019_rxn7_TGCTCCATCTTTGCTA	Control
BA46_08-09-2019_rxn7_ATTTCACTCCATACAG	Control
BA46_08-09-2019_rxn7_TTGACCCTCCGGCTTT	Control
BA46_08-09-2019_rxn7_GGGTTATCAATGAAAC	Control
BA46_08-09-2019_rxn7_ATACCGATCAGAGCAG	Control
BA46_08-09-2019_rxn7_CTGCAGGAGTACGTCT	Control
BA46_08-09-2019_rxn7_AACGTCAGTTCAATCG	Control
BA46_08-09-2019_rxn7_GGCTTTCAGCGCAATG	Control
BA46_08-09-2019_rxn7_ACAGCCGCAATTCTTC	Control
BA46_08-09-2019_rxn7_ATGCATGGTGTCATGT	Control
BA46_08-09-2019_rxn7_CACCAAAGTTGCGAAG	Control
BA46_08-09-2019_rxn7_CGAAGGACATAACTCG	Control
BA46_08-09-2019_rxn7_GGGATCCAGAGTGTGC	Control
BA46_08-09-2019_rxn7_TAGCACAAGTGTTCCA	Control
BA46_08-09-2019_rxn7_TTCCACGTCACTGTTT	Control
BA46_08-09-2019_rxn7_GTCTAGAAGCCGCTTG	Control
BA46_08-09-2019_rxn7_GTGTTAGGTGAGCCAA	Control
BA46_08-09-2019_rxn7_TCGACCTGTGATACAA	Control
BA46_08-09-2019_rxn7_TATCTTGCACTAGGCC	Control
BA46_08-09-2019_rxn7_CGGGTCACACGACGAA	Control
BA46_08-09-2019_rxn7_CATTGTTCAGTATGAA	Control
BA46_08-09-2019_rxn7_CAATGACCAAGCCTGC	Control
BA46_08-09-2019_rxn7_GGGTATTCACAACCGC	Control
BA46_08-09-2019_rxn7_GGGTATTGTTGGAGAC	Control
BA46_08-09-2019_rxn7_TAGATCGTCGGAAGGT	Control
BA46_08-09-2019_rxn7_TGCGATACATCCCACT	Control
BA46_08-09-2019_rxn7_CTTCTAAGTCCGGTCA	Control
BA46_08-09-2019_rxn7_TCCATGCTCATACAGC	Control
BA46_08-09-2019_rxn7_TCGCTTGTCCTCACGT	Control
BA46_08-09-2019_rxn7_GATCGTAAGAGAGCGG	Control
BA46_08-09-2019_rxn7_GTCTACCCAGATCCAT	Control
BA46_08-09-2019_rxn7_GACCCTTTCGATACGT	Control
BA46_08-09-2019_rxn7_AATTCCTAGTGCACCC	Control
BA46_08-09-2019_rxn7_CTGTACCTCGAACGCC	Control
BA46_08-09-2019_rxn7_AAACGCTAGGATACCG	Control
BA46_08-09-2019_rxn7_ACTTTCAGTGCAATAA	Control
BA46_08-09-2019_rxn7_TTACCGCGTATGAGGC	Control
BA46_08-09-2019_rxn7_CACAACAGTGAGAACC	Control
BA46_08-09-2019_rxn7_GCTGAATTCGAAGGAC	Control
BA46_08-09-2019_rxn7_TCCACCAAGGACAAGA	Control
BA46_08-09-2019_rxn7_CGAAGGAGTTGACTAC	Control
BA46_08-09-2019_rxn7_AATCACGTCAGAGTTC	Control
BA46_08-09-2019_rxn7_TCGACCTAGGAAGTCC	Control
BA46_08-09-2019_rxn7_AGTCAACTCAGTGATC	Control
BA46_08-09-2019_rxn8_ATCCGTCTCTACCCAC	Control
BA46_08-09-2019_rxn8_CATAAGCCAAGAGGCT	Control
BA46_08-09-2019_rxn8_CATGGATGTGTGTCGC	Control
BA46_08-09-2019_rxn8_TTGAACGAGCATGTTC	Control
BA46_08-09-2019_rxn8_CCGTGAGAGCGCTGAA	Control
BA46_08-09-2019_rxn8_CTAACTTCACACCTTC	Control
BA46_08-09-2019_rxn8_GTCACTCTCATCTATC	Control
BA46_08-09-2019_rxn8_TGGAGGACAGCTCATA	Control
BA46_08-09-2019_rxn8_CTGTAGATCCGCGGAT	Control
BA46_08-09-2019_rxn8_AGGTCATCATGGTGGA	Control
BA46_08-09-2019_rxn8_ACATCGATCGAAGGAC	Control
BA46_08-09-2019_rxn8_TCTGCCACACAGGATG	Control
BA46_08-09-2019_rxn8_AATCGTGAGTAGACCG	Control
BA46_08-09-2019_rxn8_GATGAGGGTCCGAAGA	Control
BA46_08-09-2019_rxn8_TTCATGTGTACTGGGA	Control
BA46_08-09-2019_rxn8_TTACGTTCAATGTCAC	Control
BA46_08-09-2019_rxn8_CTCTCGATCGCGATCG	Control
BA46_08-09-2019_rxn8_GGAGGTACATCACGGC	Control
BA46_08-09-2019_rxn8_TCATTTGCACTTGTGA	Control
BA46_08-09-2019_rxn8_CCCAACTAGATCCCAT	Control
BA46_08-09-2019_rxn8_GTCACGGGTCAACCAT	Control
BA46_08-09-2019_rxn8_CCTAACCGTCGTACAT	Control
BA46_08-09-2019_rxn8_GTTGTCCCAGACACAG	Control
BA46_08-09-2019_rxn8_TGGTGATTCTGGCTGG	Control
BA46_08-09-2019_rxn8_CTGCCTAGTGACATCT	Control
BA46_08-09-2019_rxn8_GTAATGCTCGCGGACT	Control
BA46_08-09-2019_rxn8_TACATTCGTGAATTAG	Control
BA46_08-09-2019_rxn8_AGGCTGCTCCTACCGT	Control
BA46_08-09-2019_rxn8_AGACCATAGCTTTCTT	Control
BA46_08-09-2019_rxn8_ATTGTTCCAAGTTCCA	Control
BA46_08-09-2019_rxn8_CGGACACAGTTGGAGC	Control
BA46_08-09-2019_rxn8_ATTCAGGCAATGCAGG	Control
BA46_08-09-2019_rxn8_TTAGGGTGTACGCTTA	Control
BA46_08-09-2019_rxn8_GGGTTTAGTGGAACCA	Control
BA46_08-09-2019_rxn8_TCGTAGAAGCTCAGAG	Control
BA46_08-09-2019_rxn8_AGGACTTGTTTGGAGG	Control
BA46_08-09-2019_rxn8_ATGTCTTGTAGGAAAG	Control
BA46_08-09-2019_rxn8_CTTACCGGTGGATACG	Control
BA46_08-09-2019_rxn8_TTGGATGCACGTCGTG	Control
BA46_08-09-2019_rxn8_GGTGGCTCAACTGATC	Control
BA46_08-09-2019_rxn8_TCGCTTGTCTCCGCAT	Control
BA46_08-09-2019_rxn8_CATCCCATCACCGACG	Control
BA46_08-09-2019_rxn8_TCCCACAAGCTAGCCC	Control
BA46_08-09-2019_rxn8_ATTCAGGGTTCTCCAC	Control
BA46_08-09-2019_rxn8_CACTGAAAGGCCTAGA	Control
BA46_08-09-2019_rxn8_AGACAAACAGGTCCGT	Control
BA46_08-09-2019_rxn8_TGGAACTGTTGGGTAG	Control
BA46_08-09-2019_rxn8_TAAGCGTCACGTGTGC	Control
BA46_08-09-2019_rxn8_TTCACCGGTCAAATCC	Control
BA46_08-09-2019_rxn8_CTCCAACAGACAGCTG	Control
BA46_08-09-2019_rxn8_TTACGCCTCCGGTAGC	Control
BA46_08-09-2019_rxn8_GGTTCTCCAGGACTAG	Control
BA46_08-09-2019_rxn8_GTGTCCTCAAGGCAAC	Control
BA46_08-09-2019_rxn8_TTCTTGAAGACGCATG	Control
BA46_08-09-2019_rxn8_GTGGCGTCACACCTGG	Control
BA46_08-09-2019_rxn8_GGGAGATGTGTCTCCT	Control
BA46_08-09-2019_rxn8_GTGCACGCAAGCTACT	Control
BA46_08-09-2019_rxn8_TGTAGACTCTATGCCC	Control
BA46_08-09-2019_rxn8_AGGTCTATCGTTATCT	Control
BA46_08-09-2019_rxn8_TCATTCATCTGCGATA	Control
BA46_08-09-2019_rxn8_TCATACTGTGAATTAG	Control
BA46_08-09-2019_rxn8_AAGTCGTTCAACGAGG	Control
BA46_08-09-2019_rxn8_CGTCCATTCATCTGTT	Control
BA46_08-09-2019_rxn8_AAAGTGACACCTATCC	Control
BA46_08-09-2019_rxn8_TGTGGCGCAGTTACCA	Control
BA46_08-09-2019_rxn8_CTCCCTCGTGGTCAAG	Control
BA46_08-09-2019_rxn8_CTCCTTTTCTTTCCGG	Control
BA46_08-09-2019_rxn8_TGACGCGTCCTCACGT	Control
BA46_08-09-2019_rxn8_TGATGCATCAAGAGTA	Control
BA46_08-09-2019_rxn8_CGTGAATTCTTAGCTT	Control
BA46_08-09-2019_rxn8_CCGTTCACATCGGCCA	Control
BA46_08-09-2019_rxn8_CGGAGAAAGGTGAGAA	Control
BA46_08-09-2019_rxn8_GCCGTGATCCTGCTAC	Control
BA46_08-09-2019_rxn8_AGACACTCACTACACA	Control
BA46_08-09-2019_rxn8_CTTACCGTCCGTAATG	Control
BA46_08-09-2019_rxn8_TCAGTGACAGAGACTG	Control
BA46_08-09-2019_rxn8_CCCTAACTCCAATGCA	Control
BA46_08-09-2019_rxn8_ACATTTCGTGCCCAGT	Control
BA46_08-09-2019_rxn8_ATTACTCTCATAAGGA	Control
BA46_08-09-2019_rxn8_CGTTCTGCAAGACCGA	Control
BA46_08-09-2019_rxn8_GCAGCTGTCTCATAGG	Control
BA46_08-09-2019_rxn8_AAGCATCGTCGGTAAG	Control
BA46_08-09-2019_rxn8_TTCCGGTTCACATACG	Control
BA46_08-09-2019_rxn8_GCTACCTAGTGCGTCC	Control
BA46_08-09-2019_rxn8_GCTGCAGCAATAGTGA	Control
BA46_08-09-2019_rxn8_CTGCCTATCTCGAGTA	Control
BA46_08-09-2019_rxn8_TAAGCACAGATAGCTA	Control
BA46_08-09-2019_rxn8_CATTCATGTCATGCAT	Control
BA46_08-09-2019_rxn8_TGATGGTGTAGGTTTC	Control
BA46_08-09-2019_rxn8_CGGAATTGTTGCAACT	Control
BA46_08-09-2019_rxn8_GGTGTCGGTCCTCCTA	Control
BA46_08-09-2019_rxn8_ACCCAAATCTTCTCAA	Control
BA46_08-09-2019_rxn8_CAGATTGAGTCACACT	Control
BA46_08-09-2019_rxn8_GACTTCCCAGCTACAT	Control
BA46_08-09-2019_rxn8_AGACCCGCAAATGATG	Control
BA46_08-09-2019_rxn8_GTACAACTCTGGGCAC	Control
BA46_08-09-2019_rxn8_CAGAGCCAGGGCGAGA	Control
BA46_08-09-2019_rxn8_AGCGCCAGTAGATCGG	Control
BA46_08-09-2019_rxn8_ATGTCCCAGTCATCGT	Control
BA46_08-09-2019_rxn8_GACCGTGGTTGTCCCT	Control
BA46_08-09-2019_rxn8_CCACGAGAGGTAGCAC	Control
BA46_08-09-2019_rxn8_ACGTTCCAGCGGGTTA	Control
BA46_08-09-2019_rxn8_AACCCAATCGTGCTCT	Control
BA46_08-09-2019_rxn8_CGGGCATCAGACTGCC	Control
BA46_08-09-2019_rxn8_TTGTGGACAGTGTACT	Control
BA46_08-09-2019_rxn8_TGTCCTGGTTCTCTAT	Control
BA46_08-09-2019_rxn8_GGGTGAAGTTGCCGAC	Control
BA46_08-09-2019_rxn8_GTGCGTGTCAGGTAAA	Control
BA46_08-09-2019_rxn8_GGGACCTTCGGAAGGT	Control
BA46_08-09-2019_rxn8_AAGCGTTAGTTCTACG	Control
BA46_08-09-2019_rxn8_CCGATGGCAATAGGGC	Control
BA46_08-09-2019_rxn8_CCCTCAAAGGAATGTT	Control
BA46_08-09-2019_rxn8_AAACGAATCCGTATAG	Control
BA46_08-09-2019_rxn8_TTCCACGGTCGCATGC	Control
BA46_08-09-2019_rxn8_CTCCGATTCCTTGAAG	Control
BA46_08-09-2019_rxn8_AGACAAATCTTCCTAA	Control
BA46_08-09-2019_rxn8_GCGTTTCTCTACTGAG	Control
BA46_08-09-2019_rxn8_TCAAGTGTCTGTGTGA	Control
BA46_08-09-2019_rxn8_TCGCAGGAGGCACTCC	Control
BA46_08-09-2019_rxn8_TTGGGCGTCTGTTGGA	Control
BA46_08-09-2019_rxn8_GTGTCCTGTGTTATCG	Control
BA46_08-09-2019_rxn8_TGGGTTAGTCGGAAAC	Control
BA46_08-09-2019_rxn8_TCCTCGACAGTCAGTT	Control
BA46_08-09-2019_rxn8_TGAGGTTGTGCATTTG	Control
BA46_08-09-2019_rxn8_CGCAGGTGTAGAGATT	Control
BA46_08-09-2019_rxn8_TTCTTGATCTCTTGCG	Control
BA46_08-09-2019_rxn8_CCGGTGACACAACATC	Control
BA46_08-09-2019_rxn8_TGGTTAGCAATACGCT	Control
BA46_08-09-2019_rxn8_GCATCGGAGTCATCCA	Control
BA46_08-09-2019_rxn8_TGACGCGAGCAATTAG	Control
BA46_08-09-2019_rxn8_CAGATTGTCCTAGCGG	Control
BA46_08-09-2019_rxn8_TGAGGGAGTAAGTAGT	Control
BA46_08-09-2019_rxn8_TCACAAGCATCCTTGC	Control
BA46_08-09-2019_rxn8_TGCTTGCCACTCTCGT	Control
BA46_08-09-2019_rxn8_CAGGGCTAGTGCCCGT	Control
BA46_08-09-2019_rxn8_GCATGATGTTGTGGAG	Control
BA46_08-09-2019_rxn8_AGAACCTCAGTATACC	Control
BA46_08-09-2019_rxn8_TATGTTCTCAGGACAG	Control
BA46_08-09-2019_rxn8_TTACAGGGTCCTCCAT	Control
BA46_08-09-2019_rxn8_TGCGATATCTCCAATT	Control
BA46_08-09-2019_rxn8_AGGGTTTTCTTTCCAA	Control
BA46_08-09-2019_rxn8_CATACCCAGTACGAGC	Control
BA46_08-09-2019_rxn8_ACTCTCGGTAAGATAC	Control
BA46_08-09-2019_rxn8_CAGATTGCATAGTCGT	Control
BA46_08-09-2019_rxn8_AAAGGATCACAGTCGC	Control
BA46_08-09-2019_rxn8_ACCTGAACACCATTCC	Control
BA46_08-09-2019_rxn8_TCCTAATCAGTTGTCA	Control
BA46_08-09-2019_rxn8_GGTAACTGTTGCGAAG	Control
BA46_08-09-2019_rxn8_AGAACCTGTTGAGGAC	Control
BA46_08-09-2019_rxn8_CTGCCTACATGAATAG	Control
BA46_08-09-2019_rxn8_CACAGGCTCATTACCT	Control
BA46_08-09-2019_rxn8_TCATGTTTCTCTTAAC	Control
BA46_08-09-2019_rxn8_TATTTCGCAAGAGGCT	Control
BA46_08-09-2019_rxn8_ATCGATGAGCCGAACA	Control
BA46_08-09-2019_rxn8_ATGCCTCTCCCGAGAC	Control
BA46_08-09-2019_rxn8_TGAGGAGCATGCCGGT	Control
BA46_08-09-2019_rxn8_AGGATAATCTGTACAG	Control
BA46_08-09-2019_rxn8_AAAGTCCCAATTCACG	Control
BA46_08-09-2019_rxn8_TTTCAGTAGAGAACCC	Control
BA46_08-09-2019_rxn8_CGATGGCAGAGAGGGC	Control
BA46_08-09-2019_rxn8_CTTTCGGGTGTCCACG	Control
BA46_08-09-2019_rxn8_TGACTCCTCCGAGCTG	Control
BA46_08-09-2019_rxn8_GGAGGATCACGCTGAC	Control
BA46_08-09-2019_rxn8_GCCCAGAGTACTAGCT	Control
BA46_08-09-2019_rxn8_TCATTACAGCCTGACC	Control
BA46_08-09-2019_rxn8_AAGTTCGGTATGAGAT	Control
BA46_08-09-2019_rxn8_AGCGCCATCAAGCTTG	Control
BA46_08-09-2019_rxn8_CTGTGGGGTTCAAAGA	Control
BA46_08-09-2019_rxn8_CTTCTAAAGTAAGGGA	Control
BA46_08-09-2019_rxn8_TACCTGCTCCACGGAC	Control
BA46_08-09-2019_rxn8_TGCGGGTCAGAGCGTA	Control
BA46_08-09-2019_rxn8_AATGACCCATCTCGTC	Control
BA46_08-09-2019_rxn8_CTAACCCCACAATGTC	Control
BA46_08-09-2019_rxn8_GGGCTACTCCAACCAA	Control
BA46_08-09-2019_rxn8_CCCTCAACACCTATCC	Control
BA46_08-09-2019_rxn8_ATGGTTGGTTGTCCCT	Control
BA46_08-09-2019_rxn8_GAGGCCTTCTAGCATG	Control
BA46_08-09-2019_rxn8_CTTCGGTCAGCTGAAG	Control
BA46_08-09-2019_rxn8_TTCCTCTCAGACCGCT	Control
BA46_08-09-2019_rxn8_TCGTGCTAGCAAACAT	Control
BA46_08-09-2019_rxn8_TTAGTCTCATCTAACG	Control
BA46_08-09-2019_rxn8_CCGTTCAAGGTTAGTA	Control
BA46_08-09-2019_rxn8_TGACAGTTCTGCGGCA	Control
BA46_08-09-2019_rxn8_AGTACCATCTTACCGC	Control
BA46_08-09-2019_rxn8_GTTGCTCTCAGTGATC	Control
BA46_08-09-2019_rxn8_CATGCTCGTGTGCTTA	Control
BA46_08-09-2019_rxn8_AGGTCTAAGATTAGTG	Control
BA46_08-09-2019_rxn8_CTCTCAGGTCAAATCC	Control
BA46_08-09-2019_rxn8_CTCCATGCACGACGCT	Control
BA46_08-09-2019_rxn8_TGAGTCATCTGTAAGC	Control
BA46_08-09-2019_rxn8_GCATGATAGCTATCCA	Control
BA46_08-09-2019_rxn8_TCTGCCAGTCACTCTC	Control
BA46_08-09-2019_rxn8_ACAACCAGTATGAGAT	Control
BA46_08-09-2019_rxn8_CGAAGTTAGCGTCAAG	Control
BA46_08-09-2019_rxn8_ACCTGAATCTCCTGTG	Control
BA46_08-09-2019_rxn8_CTAGGTAAGTCTTGGT	Control
BA46_08-09-2019_rxn8_TTTCCTCTCGGCTATA	Control
BA46_08-09-2019_rxn8_GTCTTTACAACTCCAA	Control
BA46_08-09-2019_rxn8_CCACCATTCAAGCGTT	Control
BA46_08-09-2019_rxn8_CCAAGCGCATTCAGGT	Control
BA46_08-09-2019_rxn8_GGGATCCCAATTGAGA	Control
BA46_08-09-2019_rxn8_TCGCTCAGTTCGGTAT	Control
BA46_08-09-2019_rxn8_TTGGGTACACGACGTC	Control
BA46_08-09-2019_rxn8_TGCAGATTCCGTGTCT	Control
BA46_08-09-2019_rxn8_GGTTCTCCATGAGATA	Control
BA46_08-09-2019_rxn8_ATGTCTTAGAGCCTGA	Control
BA46_08-09-2019_rxn8_GAAACCTAGCTAGCCC	Control
BA46_08-09-2019_rxn8_TTTGACTAGGCTCTCG	Control
BA46_08-09-2019_rxn8_CACAACAAGGTCCCTG	Control
BA46_08-09-2019_rxn8_TTACGTTAGTTGTACC	Control
BA46_08-09-2019_rxn8_CCTATCGAGTGGAATT	Control
BA46_08-09-2019_rxn8_AGCTCAATCTAGGAAA	Control
BA46_08-09-2019_rxn8_TTCAATCAGAGCTTTC	Control
BA46_08-09-2019_rxn8_TCACTATAGAGGCGGA	Control
BA46_08-09-2019_rxn8_AAGACTCAGCAATTAG	Control
BA46_08-09-2019_rxn8_CCCTGATAGGACAACC	Control
BA46_08-09-2019_rxn8_GGGTCACAGTATGTAG	Control
BA46_08-09-2019_rxn8_GTCGTAACATGCGTGC	Control
BA46_08-09-2019_rxn8_GGCACGTAGTCACACT	Control
BA46_08-09-2019_rxn8_ATCACAGAGACTCATC	Control
BA46_08-09-2019_rxn8_AACTTCTAGTGGAAAG	Control
BA46_08-09-2019_rxn8_ATCCCTGCAGTTAGAA	Control
BA46_08-09-2019_rxn8_CTGCAGGGTGAGAACC	Control
BA46_08-09-2019_rxn8_ACTTTCAAGAGAACCC	Control
BA46_08-09-2019_rxn8_CGAATTGGTAGTCTGT	Control
BA46_08-09-2019_rxn8_GTAATCGCACCTGAAT	Control
BA46_08-09-2019_rxn8_AGAAGTATCCCTCGTA	Control
BA46_08-09-2019_rxn8_TCATCCGAGAAGTCTA	Control
BA46_08-09-2019_rxn8_GATGTTGCAGCGAGTA	Control
BA46_08-09-2019_rxn8_AGAGAGCGTAACAGGC	Control
BA46_08-09-2019_rxn8_CAGATACAGCGGTAGT	Control
BA46_08-09-2019_rxn8_ACATTTCCACCCTAGG	Control
BA46_08-09-2019_rxn8_ACACGCGAGTCAGAGC	Control
BA46_08-09-2019_rxn8_TCCCACAGTCCACAGC	Control
BA46_08-09-2019_rxn8_CTTGAGATCAAGAGGC	Control
BA46_08-09-2019_rxn8_TGCTCGTAGATGCTTC	Control
BA46_08-09-2019_rxn8_TCCAGAAAGATGCAGC	Control
BA46_08-09-2019_rxn8_ATCCCTGAGGTTCCGC	Control
BA46_08-09-2019_rxn8_TGGAGGAAGCTATCCA	Control
BA46_08-09-2019_rxn8_TTCCGGTGTCTAACGT	Control
BA46_08-09-2019_rxn8_CACTGGGGTTTCACAG	Control
BA46_08-09-2019_rxn8_GATGGAGAGCGTACAG	Control
BA46_08-09-2019_rxn8_CATGAGTTCCGATCTC	Control
BA46_08-09-2019_rxn8_ACACAGTAGGTACATA	Control
BA46_08-09-2019_rxn8_TGTTTGTAGGATACGC	Control
BA46_08-09-2019_rxn8_GGGACAATCAGCTTGA	Control
BA46_08-09-2019_rxn8_ATCACTTAGTAGGAAG	Control
BA46_08-09-2019_rxn8_CAGCGTGGTAAGGCCA	Control
BA46_08-09-2019_rxn8_ATCCACCGTGCCGTTG	Control
BA46_08-09-2019_rxn8_ATTCCTAGTCATCGGC	Control
BA46_08-09-2019_rxn8_CGTGATAAGCCATCCG	Control
BA46_08-09-2019_rxn8_TGATGGTTCTACCCAC	Control
BA46_08-09-2019_rxn8_GGAACCCAGGCGCTCT	Control
BA46_08-09-2019_rxn8_CCTGTTGAGTAGATCA	Control
BA46_08-09-2019_rxn8_TCCTCGAAGTCGCTAT	Control
BA46_08-09-2019_rxn8_ATCTTCAAGGTATAGT	Control
BA46_08-09-2019_rxn8_TGATGCAGTGTTGAGG	Control
BA46_08-09-2019_rxn8_CTCACTGAGAATCCCT	Control
BA46_08-09-2019_rxn8_ATAGGCTTCCGTATGA	Control
BA46_08-09-2019_rxn8_TCGGATAGTCTCTCCA	Control
BA46_08-09-2019_rxn8_ACTTATCGTTGTCAGT	Control
BA46_08-09-2019_rxn8_AATGGCTCAAGTTCGT	Control
BA46_08-09-2019_rxn8_AGTCACACAGCGTTTA	Control
BA46_08-09-2019_rxn8_TACCGAACATGATCTG	Control
BA46_08-09-2019_rxn8_GATGTTGGTATAGGAT	Control
BA46_08-09-2019_rxn8_AGACCCGCAGAGTGTG	Control
BA46_08-09-2019_rxn8_TGGGCGTAGCACCCAC	Control
BA46_08-09-2019_rxn8_CGTTGGGGTTGGTAGG	Control
BA46_08-09-2019_rxn8_TGGGCTGCAGCACAAG	Control
BA46_08-09-2019_rxn8_GAATCACTCTCATAGG	Control
BA46_08-09-2019_rxn8_CACGTGGGTAGCTGTT	Control
BA46_08-09-2019_rxn8_TACTTACCACAACGCC	Control
BA46_08-09-2019_rxn8_AGTCACAGTTCAGCGC	Control
BA46_08-09-2019_rxn8_ACGATCAGTCAACCAT	Control
BA46_08-09-2019_rxn8_GGCACGTAGAGCGACT	Control
BA46_08-09-2019_rxn8_TGGAGGAGTAGACACG	Control
BA46_08-09-2019_rxn8_TGTTGGAGTACCATAC	Control
BA46_08-09-2019_rxn8_TAATCTCGTTCGATTG	Control
BA46_08-09-2019_rxn8_CACGTTCTCGGACCAC	Control
BA46_08-09-2019_rxn8_GATCGTACACGCGGTT	Control
BA46_08-09-2019_rxn8_CCTCAACAGCCTAACT	Control
BA46_08-09-2019_rxn8_ACTATGGAGTTGCCTA	Control
BA46_08-09-2019_rxn8_TACGGGCTCGAATCCA	Control
BA46_08-09-2019_rxn8_AGTTCCCTCTGGGCGT	Control
BA46_08-09-2019_rxn8_ATGAAAGGTAGCGATG	Control
BA46_08-09-2019_rxn8_CATTCATGTCGGCACT	Control
BA46_08-09-2019_rxn8_CCCTTAGCATGACAGG	Control
BA46_08-09-2019_rxn8_ATGCATGTCTAGGAAA	Control
BA46_08-09-2019_rxn8_GGTCACGAGCTTTGTG	Control
BA46_08-09-2019_rxn8_CACTAAGAGGCCTTGC	Control
BA46_08-09-2019_rxn8_CTGGTCTGTAGGCTGA	Control
BA46_08-09-2019_rxn8_TCGTGCTGTCCGTACG	Control
BA46_08-09-2019_rxn8_CTCTCGACATCTATCT	Control
BA46_08-09-2019_rxn8_AGATGCTGTATGCTAC	Control
BA46_08-09-2019_rxn8_AGGACTTAGGTCTGGA	Control
BA46_08-09-2019_rxn8_CGAGAAGGTCATGCAT	Control
BA46_08-09-2019_rxn8_ACGATGTAGTCTGCGC	Control
BA46_08-09-2019_rxn8_CTTCAATCAAGGATGC	Control
BA46_08-09-2019_rxn8_ACTTATCCATGCCATA	Control
BA46_08-09-2019_rxn8_TGCTCCACATGTAACC	Control
BA46_08-09-2019_rxn8_GATCAGTAGCTCTATG	Control
BA46_08-09-2019_rxn8_GGACGTCAGATACCAA	Control
BA46_08-09-2019_rxn8_CATCAAGTCCCGGTAG	Control
BA46_08-09-2019_rxn8_CGATGGCGTAACACGG	Control
BA46_08-09-2019_rxn8_CTACCCACAAATTAGG	Control
BA46_08-09-2019_rxn8_TTCAATCGTTCAGCGC	Control
BA46_08-09-2019_rxn8_CTTGAGATCATTCGTT	Control
BA46_08-09-2019_rxn8_GGTGTTAAGCGATCGA	Control
BA46_08-09-2019_rxn8_TTCCTAATCAATCAGC	Control
BA46_08-09-2019_rxn8_AAGCGTTAGCACCGAA	Control
BA46_08-09-2019_rxn8_ACCTGTCTCGGTAGAG	Control
BA46_08-09-2019_rxn8_CGAAGTTTCTGGCCAG	Control
BA46_08-09-2019_rxn8_AGATGAACATACTGAC	Control
BA46_08-09-2019_rxn8_AATGACCAGGTTCATC	Control
BA46_08-09-2019_rxn8_AGTACTGAGCGTGCTC	Control
BA46_08-09-2019_rxn8_AGCGCTGCACAGTACT	Control
BA46_08-09-2019_rxn8_TACTTGTCATGGGAAC	Control
BA46_08-09-2019_rxn8_AACCTTTTCCTTCTTC	Control
BA46_08-09-2019_rxn8_AGAACCTGTGGCAGAT	Control
BA46_08-09-2019_rxn8_TCTGGCTTCCAACTGA	Control
BA46_08-09-2019_rxn8_GAGCCTGGTAACCAGG	Control
BA46_08-09-2019_rxn8_GCAGCCACAAAGCACG	Control
BA46_08-09-2019_rxn8_TTCTAGTAGCACCAGA	Control
BA46_08-09-2019_rxn8_CTCCATGTCCACGGAC	Control
BA46_08-09-2019_rxn8_GCAGCCACAACGACAG	Control
BA46_08-09-2019_rxn8_ATCGGCGTCCATATGG	Control
BA46_08-09-2019_rxn8_TTTGACTTCTGAGAGG	Control
BA46_08-09-2019_rxn8_TAGGGTTAGATAGGGA	Control
BA46_08-09-2019_rxn8_ATCGTGAGTTCAAGTC	Control
BA46_08-09-2019_rxn8_CTAGGTAGTTCGTTCC	Control
BA46_08-09-2019_rxn8_CACGAATGTGGCTACC	Control
BA46_08-09-2019_rxn8_ATTGTTCGTGGAGGTT	Control
BA46_08-09-2019_rxn8_CTACAGAGTTTCTTAC	Control
BA46_08-09-2019_rxn8_TGGGATTAGTTACGTC	Control
BA46_08-09-2019_rxn8_CTCCTCCCAAATGAGT	Control
BA46_08-09-2019_rxn8_AAACCCATCGTAGTCA	Control
BA46_08-09-2019_rxn8_GTGGAAGGTCGGAAAC	Control
BA46_08-09-2019_rxn8_GGCTGTGAGGTTCACT	Control
BA46_08-09-2019_rxn8_ATTCGTTCACGCGTCA	Control
BA46_08-09-2019_rxn8_CTCCTCCAGTTCGCAT	Control
BA46_08-09-2019_rxn8_ATCACGACAGGGAATC	Control
BA46_08-09-2019_rxn8_CCCTCTCAGGATACCG	Control
BA46_08-09-2019_rxn8_TGGGAGATCAGGGTAG	Control
BA46_08-09-2019_rxn8_TCTATCAAGGTCCGAA	Control
BA46_08-09-2019_rxn8_GGACGTCCACGCTTAA	Control
BA46_08-09-2019_rxn8_TGCTCCAAGTCCGTCG	Control
BA46_08-09-2019_rxn8_AAAGGGCTCTTAGCTT	Control
BA46_08-09-2019_rxn8_CTGCGAGTCGTTCTCG	Control
BA46_08-09-2019_rxn8_TAATCTCCACGCTGAC	Control
BA46_08-09-2019_rxn8_ATGACCACACCTTCGT	Control
BA46_08-09-2019_rxn8_GGGTTTATCCAACACA	Control
BA46_08-09-2019_rxn8_CATCCACCATCCAATG	Control
BA46_08-09-2019_rxn8_ACAGAAACAAGTCCAT	Control
BA46_08-09-2019_rxn8_TACGTCCGTCTTTATC	Control
BA46_08-09-2019_rxn8_TTTACTGTCAGACTGT	Control
BA46_08-09-2019_rxn8_CTATCCGGTGTTGATC	Control
BA46_08-09-2019_rxn8_ATTACCTTCCCTTTGG	Control
BA46_08-09-2019_rxn8_TAAGCACCACACACGC	Control
BA46_08-09-2019_rxn8_GAGGGATCATATCTGG	Control
BA46_08-09-2019_rxn8_CTGCAGGTCGCCTATC	Control
BA46_08-09-2019_rxn8_CGAATTGAGAGTGTGC	Control
BA46_08-09-2019_rxn8_AAAGTCCGTGTACAGG	Control
BA46_08-09-2019_rxn8_GCGTGCACAGCCGGTT	Control
BA46_08-09-2019_rxn8_AGACACTTCTTGAACG	Control
BA46_08-09-2019_rxn8_AGAAATGAGAGCATTA	Control
BA46_08-09-2019_rxn8_TAAGTCGGTAGCGATG	Control
BA46_08-09-2019_rxn8_CATGCTCAGTCACGAG	Control
BA46_08-09-2019_rxn8_TCGGGCAAGTGAGGTC	Control
BA46_08-09-2019_rxn8_GGATCTACACTGGATT	Control
BA46_08-09-2019_rxn8_AGAACAAGTCTATGAC	Control
BA46_08-09-2019_rxn8_GGGACAATCCCAACTC	Control
BA46_08-09-2019_rxn8_ACACCAAAGGCATCGA	Control
BA46_08-09-2019_rxn8_CATTCCGTCGCCTATC	Control
BA46_08-09-2019_rxn8_AACACACCAAGGCTTT	Control
BA46_08-09-2019_rxn8_CACGTTCCATCGCTGG	Control
BA46_08-09-2019_rxn8_AGCGCCATCCGAACGC	Control
BA46_08-09-2019_rxn8_GTGTGGCCAGAACGCA	Control
BA46_08-09-2019_rxn8_CAACGATCACTTGGGC	Control
BA46_08-09-2019_rxn8_TAAGCGTAGATGAAGG	Control
BA46_08-09-2019_rxn8_GACCGTGGTATGAGGC	Control
BA46_08-09-2019_rxn8_ATCACTTGTCGGTGTC	Control
BA46_08-09-2019_rxn8_AGACTCATCCTACTGC	Control
BA46_08-09-2019_rxn8_TGCGGGTAGACGACGT	Control
BA46_08-09-2019_rxn8_TGGATCACATAGCTGT	Control
BA46_08-09-2019_rxn8_TGTGATGTCACTGCTC	Control
BA46_08-09-2019_rxn8_ACTATTCCACTAAACC	Control
BA46_08-09-2019_rxn8_AGACCATCAATCGCGC	Control
BA46_08-09-2019_rxn8_GGTCTGGAGGAGTACC	Control
BA46_08-09-2019_rxn8_GGTAACTCAAGCAGGT	Control
BA46_08-09-2019_rxn8_CATGCAACACGACGAA	Control
BA46_08-09-2019_rxn8_AGAACCTTCCCGAAAT	Control
BA46_08-09-2019_rxn8_AATGAAGCATAGGTAA	Control
BA46_08-09-2019_rxn8_CGAAGTTCACGGTCTG	Control
BA46_08-09-2019_rxn8_GGAGGTAAGACCGTTT	Control
BA46_08-09-2019_rxn8_GATTCGAGTAGGAGTC	Control
BA46_08-09-2019_rxn8_CCCTGATGTGGATCAG	Control
BA46_08-09-2019_rxn8_CTTGATTAGAAGCCAC	Control
BA46_08-09-2019_rxn8_TGAGACTAGAACCCGA	Control
BA46_08-09-2019_rxn8_ACATTTCTCGGCAGTC	Control
BA46_08-09-2019_rxn8_CGCCATTGTGTCCACG	Control
BA46_08-09-2019_rxn8_AAGACAAGTTCTCTAT	Control
BA46_08-09-2019_rxn8_ACATCGAAGAGGCTGT	Control
BA46_08-09-2019_rxn8_GGCTTGGGTAATCAAG	Control
BA46_08-09-2019_rxn8_AATTCCTTCCATCTCG	Control
BA46_08-09-2019_rxn8_GTTCTATTCAGCGCGT	Control
BA46_08-09-2019_rxn8_GCATGATAGTCGAATA	Control
BA46_08-09-2019_rxn8_TACGGTATCTGGCCGA	Control
BA46_08-09-2019_rxn8_TTGGGTATCCCTCTTT	Control
BA46_08-09-2019_rxn8_CTACCCACATCTAACG	Control
BA46_08-09-2019_rxn8_TCGCTCAAGGATTCCT	Control
BA46_08-09-2019_rxn8_ATAGGCTAGTCAAGCG	Control
BA46_08-09-2019_rxn8_AAGACAATCTGCACCT	Control
BA46_08-09-2019_rxn8_ATCATTCAGTTTCAGC	Control
BA46_08-09-2019_rxn8_GGAGAACTCAGCACCG	Control
BA46_08-09-2019_rxn8_GACTTCCGTGATGAAT	Control
BA46_08-09-2019_rxn8_CACTAAGAGCAATAAC	Control
BA46_08-09-2019_rxn8_GTATTTCTCCGAAGGA	Control
BA46_08-09-2019_rxn8_GAGGGATTCGGTCTGG	Control
BA46_08-09-2019_rxn8_CCGTGAGCAGCGACAA	Control
BA46_08-09-2019_rxn8_TTGCATTAGTGGGAAA	Control
BA46_08-09-2019_rxn8_CCGATCTGTGGGACAT	Control
BA46_08-09-2019_rxn8_ATTTACCCAGGCAATG	Control
BA46_08-09-2019_rxn8_CACAACATCTGTGCTC	Control
BA46_08-09-2019_rxn8_ACTATCTCATCATTTC	Control
BA46_08-09-2019_rxn8_GGTGTTATCACATTGG	Control
BA46_08-09-2019_rxn8_TCGCTTGCAGAGATTA	Control
BA46_08-09-2019_rxn8_TACTGCCCATCCGAGC	Control
BA46_08-09-2019_rxn8_GACTCTCCAGCTTTGA	Control
BA46_08-09-2019_rxn8_CGAAGGAAGGTTAGTA	Control
BA46_08-09-2019_rxn8_CCGTAGGTCGTCAAAC	Control
BA46_08-09-2019_rxn8_GGGAGTACAATTTCGG	Control
BA46_08-09-2019_rxn8_TCCGTGTTCCCTATTA	Control
BA46_08-09-2019_rxn8_GGGTTATTCAGTCACA	Control
BA46_08-09-2019_rxn8_CGTAATGGTACAGTCT	Control
BA46_08-09-2019_rxn8_TCAGTGATCAAGCGTT	Control
BA46_08-09-2019_rxn8_TTTGGTTTCGTAGAGG	Control
BA46_08-09-2019_rxn8_AAATGGATCATGCCGG	Control
BA46_08-09-2019_rxn8_AGGATCTCAGCTTCGG	Control
BA46_08-09-2019_rxn8_CCTCAGTGTAGACACG	Control
BA46_08-09-2019_rxn8_CTCAGTCGTTTCGCTC	Control
BA46_08-09-2019_rxn8_CGATGCGTCCTACAAG	Control
BA46_08-09-2019_rxn8_TCCTTCTTCGGACTGC	Control
BA46_08-09-2019_rxn8_TTACAGGCACCGCTAG	Control
BA46_08-09-2019_rxn8_GCAGCCATCCGTTGGG	Control
BA46_08-09-2019_rxn8_GAAGGACCATACATCG	Control
BA46_08-09-2019_rxn8_TTCCTCTCAAAGCGTG	Control
BA46_08-09-2019_rxn8_GCTACAAGTGCCTGCA	Control
BA46_08-09-2019_rxn8_TTAGTCTAGTGGATAT	Control
BA46_08-09-2019_rxn8_GTTCATTTCACCCTGT	Control
BA46_08-09-2019_rxn8_TGACCCTGTGGATCGA	Control
BA46_08-09-2019_rxn8_CCTCAGTCATACAGGG	Control
BA46_08-09-2019_rxn8_GTCCACTGTATTGACC	Control
BA46_08-09-2019_rxn8_TGTTGGAGTCTGTGCG	Control
BA46_08-09-2019_rxn8_TATTTCGTCACAATGC	Control
BA46_08-09-2019_rxn8_TGTGGCGCAACAGCTT	Control
BA46_08-09-2019_rxn8_ACCTGAACATCCAACA	Control
BA46_08-09-2019_rxn8_AGAAGTACACCAGTAT	Control
BA46_08-09-2019_rxn8_CAGCCAGCAACAACAA	Control
BA46_08-09-2019_rxn8_TGGATGTTCACTGATG	Control
BA46_08-09-2019_rxn8_AGTGATCCAGTCACGC	Control
BA46_08-09-2019_rxn8_GCATTAGAGACAGTCG	Control
BA46_08-09-2019_rxn8_CTGTACCAGATCGCCC	Control
BA46_08-09-2019_rxn8_TTACCGCTCGCAATGT	Control
BA46_08-09-2019_rxn8_TTCCGTGTCGCGAAGA	Control
BA46_08-09-2019_rxn8_TCGTGCTAGGGAGGGT	Control
BA46_08-27-2019_rxn1_CAATTTCGTCACCACG	Control
BA46_08-27-2019_rxn1_AGAGCCCTCACCTGTC	Control
BA46_08-27-2019_rxn1_CTCCGATGTCTTGTCC	Control
BA46_08-27-2019_rxn1_GTCAAACCAGCGGTCT	Control
BA46_08-27-2019_rxn1_AGAACCTCAATCTCTT	Control
BA46_08-27-2019_rxn1_GAAGCCCTCTTACACT	Control
BA46_08-27-2019_rxn1_TTCCTTCAGCTCACTA	Control
BA46_08-27-2019_rxn1_AGTCAACAGCCATGCC	Control
BA46_08-27-2019_rxn1_TGCAGGCAGCCACTCG	Control
BA46_08-27-2019_rxn1_TGTGCGGCATAACAGA	Control
BA46_08-27-2019_rxn1_TAGACTGTCATCGTAG	Control
BA46_08-27-2019_rxn1_AGAGCCCTCCGGCAAC	Control
BA46_08-27-2019_rxn1_CTACCCAAGAGTCTTC	Control
BA46_08-27-2019_rxn1_ATCCATTAGGAGGCAG	Control
BA46_08-27-2019_rxn1_GGTGTTAGTTACAGCT	Control
BA46_08-27-2019_rxn1_GGTAACTCAAAGGCAC	Control
BA46_08-27-2019_rxn1_GAAGGGTTCTAGTGTG	Control
BA46_08-27-2019_rxn1_ACTATGGTCACCTTGC	Control
BA46_08-27-2019_rxn1_CCATCACGTAGCGTCC	Control
BA46_08-27-2019_rxn1_TTCTGTAGTTCTCCCA	Control
BA46_08-27-2019_rxn1_TGAGGAGTCGTTGTAG	Control
BA46_08-27-2019_rxn1_GTCAAGTAGGCCGCTT	Control
BA46_08-27-2019_rxn1_CGATGGCAGGTATTGA	Control
BA46_08-27-2019_rxn1_GAGTTGTTCGTAGAGG	Control
BA46_08-27-2019_rxn1_CATCGGGTCATTCGGA	Control
BA46_08-27-2019_rxn1_TTCATGTTCCCGAGTG	Control
BA46_08-27-2019_rxn1_AAAGGGCTCGTGGCTG	Control
BA46_08-27-2019_rxn1_CATTGAGTCTGAATCG	Control
BA46_08-27-2019_rxn1_GTTATGGTCCTTCACG	Control
BA46_08-27-2019_rxn1_TTGGATGAGCGATGCA	Control
BA46_08-27-2019_rxn1_GGGCGTTTCCCTCAAC	Control
BA46_08-27-2019_rxn1_GGCGTCATCTGAATCG	Control
BA46_08-27-2019_rxn1_AAGTTCGCACACCGCA	Control
BA46_08-27-2019_rxn1_CATAGACGTTGCGAAG	Control
BA46_08-27-2019_rxn1_TTAGTCTGTGTCATTG	Control
BA46_08-27-2019_rxn1_TTAGTCTTCGCAAGAG	Control
BA46_08-27-2019_rxn1_CCCTAACAGCCGTTAT	Control
BA46_08-27-2019_rxn1_TCAAGACTCGTGGGTC	Control
BA46_08-27-2019_rxn1_TAGGTTGTCGCCCAGA	Control
BA46_08-27-2019_rxn1_TACCTCGAGGAGAATG	Control
BA46_08-27-2019_rxn1_CGGACACTCATCGGGC	Control
BA46_08-27-2019_rxn1_GACCCAGGTCATCGGC	Control
BA46_08-27-2019_rxn1_AGGTTACCATGTAACC	Control
BA46_08-27-2019_rxn1_ACATCCCAGACGTCCC	Control
BA46_08-27-2019_rxn1_ATCCGTCAGAAGAGCA	Control
BA46_08-27-2019_rxn1_AGTGATCGTACCGTCG	Control
BA46_08-27-2019_rxn1_TGATTCTCACTGTGAT	Control
BA46_08-27-2019_rxn1_TGACCCTGTCGCTTAA	Control
BA46_08-27-2019_rxn1_GACGTTACAGATGCGA	Control
BA46_08-27-2019_rxn1_GAGCCTGAGATGACCG	Control
BA46_08-27-2019_rxn1_TCCGAAATCCTGATAG	Control
BA46_08-27-2019_rxn1_TCAATTCAGGGTAGCT	Control
BA46_08-27-2019_rxn1_AGACAAAAGCTGACTT	Control
BA46_08-27-2019_rxn1_CTCTGGTAGATGTTAG	Control
BA46_08-27-2019_rxn1_CGAAGGACAGCAAGAC	Control
BA46_08-27-2019_rxn1_ACATCGAAGCAGCAGT	Control
BA46_08-27-2019_rxn1_CTGGACGGTCTATGAC	Control
BA46_08-27-2019_rxn1_GATCCCTCAGCTAACT	Control
BA46_08-27-2019_rxn1_AGATGCTGTATGGTTC	Control
BA46_08-27-2019_rxn1_TTACCATTCCTGGTCT	Control
BA46_08-27-2019_rxn1_CTCTGGTTCCAGTTCC	Control
BA46_08-27-2019_rxn1_TCAGCCTCATCTGTTT	Control
BA46_08-27-2019_rxn1_AGGGCTCTCGAAATCC	Control
BA46_08-27-2019_rxn1_TCACGGGAGAAGATCT	Control
BA46_08-27-2019_rxn1_GTCATGATCCGAGGCT	Control
BA46_08-27-2019_rxn1_CAATACGAGCGGTATG	Control
BA46_08-27-2019_rxn1_CTCATGCGTGTTGATC	Control
BA46_08-27-2019_rxn1_GTGTTAGCAAGTGCAG	Control
BA46_08-27-2019_rxn1_CATAGACTCTACTGAG	Control
BA46_08-27-2019_rxn1_GTGCAGCCACTACTTT	Control
BA46_08-27-2019_rxn1_AGCGTCGGTTGGTACT	Control
BA46_08-27-2019_rxn1_TCAGCCTAGTATAGAC	Control
BA46_08-27-2019_rxn1_TGAGACTGTTCGGTAT	Control
BA46_08-27-2019_rxn1_TGTGCGGAGGGATCTG	Control
BA46_08-27-2019_rxn1_GGTGTCGTCTATCGTT	Control
BA46_08-27-2019_rxn1_ATGAAAGCATCTATCT	Control
BA46_08-27-2019_rxn1_GGGAGTAGTCCAAATC	Control
BA46_08-27-2019_rxn1_TTGTTTGAGAGTCAGC	Control
BA46_08-27-2019_rxn1_AGTAGCTAGGGCTGAT	Control
BA46_08-27-2019_rxn1_GACCCAGCAGTATTCG	Control
BA46_08-27-2019_rxn1_TGCGGCAAGACATAAC	Control
BA46_08-27-2019_rxn1_TCGGATATCCAGCTCT	Control
BA46_08-27-2019_rxn1_AGGTAGGGTCATTGCA	Control
BA46_08-27-2019_rxn1_CATGAGTGTCAGCTTA	Control
BA46_08-27-2019_rxn1_GCTACAAGTTCTATCT	Control
BA46_08-27-2019_rxn1_TACACCCTCTGTAACG	Control
BA46_08-27-2019_rxn1_AATGCCACAGAGAAAG	Control
BA46_08-27-2019_rxn1_TGGTACAGTACTTGTG	Control
BA46_08-27-2019_rxn1_TTGGGCGGTAGCCCTG	Control
BA46_08-27-2019_rxn1_ACACCAAAGAGAGGGC	Control
BA46_08-27-2019_rxn1_CCTCACACAGTGTGCC	Control
BA46_08-27-2019_rxn1_CAACCAATCTGCCCTA	Control
BA46_08-27-2019_rxn1_CGTCAAAGTATAGGGC	Control
BA46_08-27-2019_rxn1_GGGTATTTCGCCAGAC	Control
BA46_08-27-2019_rxn1_CTGGTCTTCGTGGGAA	Control
BA46_08-27-2019_rxn1_AGTAACCGTATCACGT	Control
BA46_08-27-2019_rxn1_GAAGTAACATGCGGTC	Control
BA46_08-27-2019_rxn1_GTCAGCGGTTCATCGA	Control
BA46_08-27-2019_rxn1_TACAGGTTCCAGTGTA	Control
BA46_08-27-2019_rxn1_CTCAAGAAGCCAAGTG	Control
BA46_08-27-2019_rxn1_TGGAGAGAGAGGTCAC	Control
BA46_08-27-2019_rxn1_GGGACAAGTCGTCAGC	Control
BA46_08-27-2019_rxn1_GTGCGTGGTCTTACTT	Control
BA46_08-27-2019_rxn1_ATCGTAGGTCAGGCAA	Control
BA46_08-27-2019_rxn1_GATTCTTTCGTCGATA	Control
BA46_08-27-2019_rxn1_CACTGTCTCTCTATGT	Control
BA46_08-27-2019_rxn1_GTGCTTCGTCCAGTTA	Control
BA46_08-27-2019_rxn1_CTCAGGGAGATGTTGA	Control
BA46_08-27-2019_rxn1_GTCGTAAAGTCACTGT	Control
BA46_08-27-2019_rxn1_CTGGCAGCACGTAGAG	Control
BA46_08-27-2019_rxn1_CTCATCGAGAGCTTTC	Control
BA46_08-27-2019_rxn1_TTCTCTCAGCCTAGGA	Control
BA46_08-27-2019_rxn1_ATCACTTGTCCGACGT	Control
BA46_08-27-2019_rxn1_CTACTATTCGCTGTCT	Control
BA46_08-27-2019_rxn1_TGCGACGCACAGGATG	Control
BA46_08-27-2019_rxn1_TCGCACTAGACTTAAG	Control
BA46_08-27-2019_rxn1_ATCGCCTTCAGTGGGA	Control
BA46_08-27-2019_rxn1_CGATGCGTCCGAGTGC	Control
BA46_08-27-2019_rxn1_CCATAAGGTCGATGCC	Control
BA46_08-27-2019_rxn1_AGGCATTTCCGATAAC	Control
BA46_08-27-2019_rxn1_GAAACCTCAGCCGTTG	Control
BA46_08-27-2019_rxn1_TACGTCCGTAGCTTTG	Control
BA46_08-27-2019_rxn1_GCCTGTTCATAGGAGC	Control
BA46_08-27-2019_rxn1_TAACACGAGGAACGTC	Control
BA46_08-27-2019_rxn1_CGAGAAGTCGTGGCGT	Control
BA46_08-27-2019_rxn1_ATGGTTGCAAATCCCA	Control
BA46_08-27-2019_rxn1_CACAACATCAAATGAG	Control
BA46_08-27-2019_rxn1_CTCCGATAGGCTGGAT	Control
BA46_08-27-2019_rxn1_CTCCCTCCAACAGCCC	Control
BA46_08-27-2019_rxn1_CAGATTGAGACGATAT	Control
BA46_08-27-2019_rxn1_GGGTATTCACTGTGTA	Control
BA46_08-27-2019_rxn1_ATCTCTACAGCTGAAG	Control
BA46_08-27-2019_rxn1_ATCCGTCCATAGCTGT	Control
BA46_08-27-2019_rxn1_TGAGACTGTCAAACGG	Control
BA46_08-27-2019_rxn1_ATGGGTTAGGTCGTAG	Control
BA46_08-27-2019_rxn1_TCTATCAAGTCGCTAT	Control
BA46_08-27-2019_rxn1_AGTCACATCGTAGGAG	Control
BA46_08-27-2019_rxn1_GGGTTTATCAGATTGC	Control
BA46_08-27-2019_rxn1_TTGAACGGTGCCGTTG	Control
BA46_08-27-2019_rxn1_TGTTGGAAGGAGTCTG	Control
BA46_08-27-2019_rxn1_TCATGGACACGCAAAG	Control
BA46_08-27-2019_rxn1_TGATGCACAGGATCTT	Control
BA46_08-27-2019_rxn1_TACTTGTAGCTATCCA	Control
BA46_08-27-2019_rxn1_CCCAACTTCTTCCCAG	Control
BA46_08-27-2019_rxn1_GTAGCTAAGTGCTACT	Control
BA46_08-27-2019_rxn1_TATTCCAGTTTAGTCG	Control
BA46_08-27-2019_rxn1_ATCTTCATCGTTAGTG	Control
BA46_08-27-2019_rxn1_GCTGAATGTAGAGGAA	Control
BA46_08-27-2019_rxn1_CAGGGCTGTGTGTGTT	Control
BA46_08-27-2019_rxn1_TGGCGTGTCCATCGTC	Control
BA46_08-27-2019_rxn1_TGGGCGTGTAGGTTTC	Control
BA46_08-27-2019_rxn1_TATCTTGAGATCACTC	Control
BA46_08-27-2019_rxn1_GAAGAATAGGTTCTTG	Control
BA46_08-27-2019_rxn1_AATGCCATCGTGCGAC	Control
BA46_08-27-2019_rxn1_TGTCAGAAGAGCCATG	Control
BA46_08-27-2019_rxn1_CAGGTATTCCATCGTC	Control
BA46_08-27-2019_rxn1_TGTTTGTAGGACATCG	Control
BA46_08-27-2019_rxn1_CGGGTCAAGCTCCACG	Control
BA46_08-27-2019_rxn1_TCATTACGTGGAGAAA	Control
BA46_08-27-2019_rxn1_CGTTGGGCAGTAACAA	Control
BA46_08-27-2019_rxn1_TATACCTTCTCTTGCG	Control
BA46_08-27-2019_rxn1_TTACTGTCACGGTCTG	Control
BA46_08-27-2019_rxn1_GAGGGATAGGAGTACC	Control
BA46_08-27-2019_rxn1_GACCAATGTGGCTCTG	Control
BA46_08-27-2019_rxn1_TATTCCAAGTCACTAC	Control
BA46_08-27-2019_rxn1_TCACAAGTCACAGAGG	Control
BA46_08-27-2019_rxn1_ATCACAGCACAGTACT	Control
BA46_08-27-2019_rxn1_GGCTTTCCACTCCTTG	Control
BA46_08-27-2019_rxn1_TTTCAGTTCACTGTCC	Control
BA46_08-27-2019_rxn1_TGCTTGCCAGCTCTGG	Control
BA46_08-27-2019_rxn1_GACACGCTCGCTACGG	Control
BA46_08-27-2019_rxn1_TCCAGAACAGTCTACA	Control
BA46_08-27-2019_rxn1_TACGCTCGTGGTCTAT	Control
BA46_08-27-2019_rxn1_TTCTCTCAGCGTTAGG	Control
BA46_08-27-2019_rxn1_TCATATCAGAGTTGCG	Control
BA46_08-27-2019_rxn1_GCTACAAGTGGTCTGC	Control
BA46_08-27-2019_rxn1_TCTTTGAGTAAGATCA	Control
BA46_08-27-2019_rxn1_GAACACTGTATACAGA	Control
BA46_08-27-2019_rxn1_AAACCCATCCCGTGTT	Control
BA46_08-27-2019_rxn1_TCGGATAAGCTTTGTG	Control
BA46_08-27-2019_rxn1_ATCGTAGCATGCCATA	Control
BA46_08-27-2019_rxn1_TGTGGCGTCGCTTGCT	Control
BA46_08-27-2019_rxn1_TACACCCTCGCCACTT	Control
BA46_08-27-2019_rxn1_GTTTGGAGTCGACTGC	Control
BA46_08-27-2019_rxn1_TCGCTCACAACAGTGG	Control
BA46_08-27-2019_rxn1_TTACCGCCACACAGAG	Control
BA46_08-27-2019_rxn1_GCACGGTAGCCTCTCT	Control
BA46_08-27-2019_rxn1_TACCCACTCGGACGTC	Control
BA46_08-27-2019_rxn1_TTCCTCTAGTCCTACA	Control
BA46_08-27-2019_rxn1_CATAGACAGGAGAATG	Control
BA46_08-27-2019_rxn1_TAGTGCAGTTATTCTC	Control
BA46_08-27-2019_rxn1_GTACAACGTGTGACCC	Control
BA46_08-27-2019_rxn1_AGTTAGCGTCCCGTGA	Control
BA46_08-27-2019_rxn1_AGTCATGGTAAGCAAT	Control
BA46_08-27-2019_rxn1_AATCGACGTCCAAGAG	Control
BA46_08-27-2019_rxn1_TCCGGGACAACCGCTG	Control
BA46_08-27-2019_rxn1_CAGCCAGGTGGTCTCG	Control
BA46_08-27-2019_rxn1_AAGCCATAGGCACTCC	Control
BA46_08-27-2019_rxn1_GGGATCCTCCTCAGAA	Control
BA46_08-27-2019_rxn1_GTCAAACTCTCTGCCA	Control
BA46_08-27-2019_rxn1_GCATCTCAGTAGCCAG	Control
BA46_08-27-2019_rxn1_CGGGACTAGGGAGTTC	Control
BA46_08-27-2019_rxn1_GTTAGTGAGAGCCCAA	Control
BA46_08-27-2019_rxn1_CTCAGAACATCTCGTC	Control
BA46_08-27-2019_rxn1_AGCGCCATCTCCGTGT	Control
BA46_08-27-2019_rxn1_TAGGTTGTCACCGACG	Control
BA46_08-27-2019_rxn1_GACCCAGAGAGCTGCA	Control
BA46_08-27-2019_rxn1_ATCAGGTGTCGTATGT	Control
BA46_08-27-2019_rxn1_TTGTTTGAGGCGAAGG	Control
BA46_08-27-2019_rxn1_TGTGATGCACCAAATC	Control
BA46_08-27-2019_rxn1_CGGGACTCAGTCAACT	Control
BA46_08-27-2019_rxn1_GTGGTTATCCAAGAGG	Control
BA46_08-27-2019_rxn1_ACCAACAGTCGAACAG	Control
BA46_08-27-2019_rxn1_CGAGTGCCACATTACG	Control
BA46_08-27-2019_rxn1_TGACCCTCAACGACTT	Control
BA46_08-27-2019_rxn1_GCACGTGCAATTCGTG	Control
BA46_08-27-2019_rxn1_TCCTCCCAGCCAGTAG	Control
BA46_08-27-2019_rxn1_AAGCGTTCATCAGCGC	Control
BA46_08-27-2019_rxn1_GTGGAGAAGGCTAGCA	Control
BA46_08-27-2019_rxn1_CTACGGGAGGATTTCC	Control
BA46_08-27-2019_rxn1_GTCATCCGTCCCAAAT	Control
BA46_08-27-2019_rxn1_ATCGTCCCAGACCATT	Control
BA46_08-27-2019_rxn2_GTTGTCCGTGCACAAG	Control
BA46_08-27-2019_rxn2_GACTCAATCGCCCAGA	Control
BA46_08-27-2019_rxn2_CTCAGGGAGGACGCTA	Control
BA46_08-27-2019_rxn2_TGGGATTGTTTGTTCT	Control
BA46_08-27-2019_rxn2_GTGTTAGGTTGCAACT	Control
BA46_08-27-2019_rxn2_TGCTTCGGTACGGGAT	Control
BA46_08-27-2019_rxn2_CTCATGCGTAGTAAGT	Control
BA46_08-27-2019_rxn2_GCCATTCGTCGCAACC	Control
BA46_08-27-2019_rxn2_ACTTCCGAGCACACCC	Control
BA46_08-27-2019_rxn2_CCATAAGTCATGCCGG	Control
BA46_08-27-2019_rxn2_AGACCATGTTGGTACT	Control
BA46_08-27-2019_rxn2_GGAGAACCAATCGCAT	Control
BA46_08-27-2019_rxn2_ACGGAAGGTCTCGCGA	Control
BA46_08-27-2019_rxn2_TCCGTGTGTTAGGGAC	Control
BA46_08-27-2019_rxn2_GCCATGGGTACTCCCT	Control
BA46_08-27-2019_rxn2_AATGAAGCATACTGAC	Control
BA46_08-27-2019_rxn2_CTTCCGATCCTGTAAG	Control
BA46_08-27-2019_rxn2_CCCTTAGTCTATCCAT	Control
BA46_08-27-2019_rxn2_GTTGTAGAGATTAGAC	Control
BA46_08-27-2019_rxn2_GAGTCTATCCGATAGT	Control
BA46_08-27-2019_rxn2_TTTGATCCAAACACGG	Control
BA46_08-27-2019_rxn2_CCGAACGTCTTGTGCC	Control
BA46_08-27-2019_rxn2_CGTGAATGTAGTAAGT	Control
BA46_08-27-2019_rxn2_GGGCGTTTCCACCTGT	Control
BA46_08-27-2019_rxn2_GATTCTTTCTGCGATA	Control
BA46_08-27-2019_rxn2_AGGTCTAAGTGATGGC	Control
BA46_08-27-2019_rxn2_CACAGGCCATTGGGAG	Control
BA46_08-27-2019_rxn2_GGGACAACAGTAGAGC	Control
BA46_08-27-2019_rxn2_GCAGCCACATAACTCG	Control
BA46_08-27-2019_rxn2_TCCATCGGTTTGCAGT	Control
BA46_08-27-2019_rxn2_CATTGTTGTATGGAGC	Control
BA46_08-27-2019_rxn2_GGACGTCGTCATCACA	Control
BA46_08-27-2019_rxn2_GCCAGTGCACTCTGCT	Control
BA46_08-27-2019_rxn2_TCCATGCAGTGCTACT	Control
BA46_08-27-2019_rxn2_GATCACACAAACTAAG	Control
BA46_08-27-2019_rxn2_GGGACCTCAGTTTCAG	Control
BA46_08-27-2019_rxn2_TGTGGCGAGCCATTGT	Control
BA46_08-27-2019_rxn2_CTCCACAGTAGGAGTC	Control
BA46_08-27-2019_rxn2_CTCATTAGTGTTCAGT	Control
BA46_08-27-2019_rxn2_GTTCGCTTCATCTGTT	Control
BA46_08-27-2019_rxn2_TGTCCTGGTTCATCTT	Control
BA46_08-27-2019_rxn2_CACGTTCTCTAGGCCG	Control
BA46_08-27-2019_rxn2_CATGGTAGTCTTACTT	Control
BA46_08-27-2019_rxn2_TGATTCTGTTGCTCGG	Control
BA46_08-27-2019_rxn2_ATTCTTGTCGCCTTTG	Control
BA46_08-27-2019_rxn2_GTTCTATCAATATCCG	Control
BA46_08-27-2019_rxn2_CTTGAGAAGCACTAGG	Control
BA46_08-27-2019_rxn2_TTACAGGGTGTGAATA	Control
BA46_08-27-2019_rxn2_AGGGCCTTCAAGCTGT	Control
BA46_08-27-2019_rxn2_CATGGTATCGGACGTC	Control
BA46_08-27-2019_rxn2_ATTCGTTTCCCTCTAG	Control
BA46_08-27-2019_rxn2_TTGCCTGGTTTACCTT	Control
BA46_08-27-2019_rxn2_TAATTCCGTACGTGTT	Control
BA46_08-27-2019_rxn2_ATGGAGGTCGTACCTC	Control
BA46_08-27-2019_rxn2_CCATCACAGCCGCTTG	Control
BA46_08-27-2019_rxn2_CGTGCTTAGTGAACAT	Control
BA46_08-27-2019_rxn2_AGGTCATGTCACGCTG	Control
BA46_08-27-2019_rxn2_TGGATGTCAGGCGTTC	Control
BA46_08-27-2019_rxn2_TTCACCGGTACTTGTG	Control
BA46_08-27-2019_rxn2_GGAGGATCAGGATCTT	Control
BA46_08-27-2019_rxn2_AGGCTGCCAATCCAGT	Control
BA46_08-27-2019_rxn2_GTGTGATTCGGTCGAC	Control
BA46_08-27-2019_rxn2_GACTCAAAGACCCGCT	Control
BA46_08-27-2019_rxn2_GTAGGTTAGGTAACTA	Control
BA46_08-27-2019_rxn2_TGGTACAAGGCAGCTA	Control
BA46_08-27-2019_rxn2_GGGCCATAGCACCTGC	Control
BA46_08-27-2019_rxn2_TGTGTGACAAGTGGCA	Control
BA46_08-27-2019_rxn2_GTGTAACGTTGGCTAT	Control
BA46_08-27-2019_rxn2_CGGCAGTAGTCGAAGC	Control
BA46_08-27-2019_rxn2_GTGCTGGAGCTGTACT	Control
BA46_08-27-2019_rxn2_GTGAGTTTCTCCTGTG	Control
BA46_08-27-2019_rxn2_CTTCTCTTCCACGAAT	Control
BA46_08-27-2019_rxn2_GCAACATCAGCGATTT	Control
BA46_08-27-2019_rxn2_GTAGAAACAGCGTAGA	Control
BA46_08-27-2019_rxn2_GGGTCTGAGTCCCAGC	Control
BA46_08-27-2019_rxn2_GAGTTGTTCGACCACG	Control
BA46_08-27-2019_rxn2_ACTTAGGTCACCTGGG	Control
BA46_08-27-2019_rxn2_TTCCAATTCCGCACTT	Control
BA46_08-27-2019_rxn2_AACACACCACTCACTC	Control
BA46_08-27-2019_rxn2_AAGGAATGTCCAAGAG	Control
BA46_08-27-2019_rxn2_CCTTGTGTCGCATTAG	Control
BA46_08-27-2019_rxn2_ATCGTAGTCAGGCGAA	Control
BA46_08-27-2019_rxn2_TAAGCCAGTCTTGCTC	Control
BA46_08-27-2019_rxn2_GAAGGGTTCCGGTTCT	Control
BA46_08-27-2019_rxn2_CAACGATTCTTTCGAT	Control
BA46_08-27-2019_rxn2_TTCAATCAGTCTGGAG	Control
BA46_08-27-2019_rxn2_GTGAGCCGTTTCTTAC	Control
BA46_08-27-2019_rxn2_GGGCGTTGTCCGAAAG	Control
BA46_08-27-2019_rxn2_GAACTGTTCGTTCAGA	Control
BA46_08-27-2019_rxn2_GTTGTGATCCACGAAT	Control
BA46_08-27-2019_rxn2_CACAACAAGGCATTTC	Control
BA46_08-27-2019_rxn2_TTTAGTCCACGAGGTA	Control
BA46_08-27-2019_rxn2_GGAAGTGGTCTTTCTA	Control
BA46_08-27-2019_rxn2_CATTCATTCTGGGCCA	Control
BA46_08-27-2019_rxn2_ATCCCTGTCAAGAGGC	Control
BA46_08-27-2019_rxn2_AGCATCAAGAGAATCT	Control
BA46_08-27-2019_rxn2_GGTTAACCAACCACAT	Control
BA46_08-27-2019_rxn2_TTCTCTCAGTTCCGGC	Control
BA46_08-27-2019_rxn2_TAATCTCGTCCTCATC	Control
BA46_08-27-2019_rxn2_TGACGCGCATCCTTGC	Control
BA46_08-27-2019_rxn2_CGAGAAGTCGAGTGGA	Control
BA46_08-27-2019_rxn2_TCAATTCGTATGCTTG	Control
BA46_08-27-2019_rxn2_ACGCACGAGACCAAAT	Control
BA46_08-27-2019_rxn2_ACTATGGGTGGCGCTT	Control
BA46_08-27-2019_rxn2_CAGCGTGTCCGAGGCT	Control
BA46_08-27-2019_rxn2_GCTGGGTGTGCATACT	Control
BA46_08-27-2019_rxn2_AGGATAATCCGGACTG	Control
BA46_08-27-2019_rxn2_CAGATACAGGTCACAG	Control
BA46_08-27-2019_rxn2_GCAACATTCAGGGTAG	Control
BA46_08-27-2019_rxn2_GGATCTAAGATACTGA	Control
BA46_08-27-2019_rxn2_GTTGTGACACGTTCGG	Control
BA46_08-27-2019_rxn2_TTGGATGTCGTTCTCG	Control
BA46_08-27-2019_rxn2_TTACGCCGTGCCGAAA	Control
BA46_08-27-2019_rxn2_GACTATGCATCCGGCA	Control
BA46_08-27-2019_rxn2_ACATCCCCAATACGCT	Control
BA46_08-27-2019_rxn2_CATCCCAAGTTTCGGT	Control
BA46_08-27-2019_rxn2_TTCTTCCTCCGTGTGG	Control
BA46_08-27-2019_rxn2_TTCGGTCTCCGTGTGG	Control
BA46_08-27-2019_rxn2_TCGGATAAGCCTTTCC	Control
BA46_08-27-2019_rxn2_ATTATCCGTTAAACCC	Control
BA46_08-27-2019_rxn2_ATCGTGACACGCGCAT	Control
BA46_08-27-2019_rxn2_TCCTCTTTCAAGTGTC	Control
BA46_08-27-2019_rxn2_ATTGGGTCAAGCAGGT	Control
BA46_08-27-2019_rxn2_CCGATCTGTTGTCCCT	Control
BA46_08-27-2019_rxn2_TGTCCCATCCTCTCTT	Control
BA46_08-27-2019_rxn2_GTCATGAAGGTATTGA	Control
BA46_08-27-2019_rxn2_CCAAGCGTCTGAGTCA	Control
BA46_08-27-2019_rxn2_TCCTCCCGTTCACCGG	Control
BA46_08-27-2019_rxn2_TACTTCAGTCGCGTCA	Control
BA46_08-27-2019_rxn2_CTTCAATGTAAGATAC	Control
BA46_08-27-2019_rxn2_GTAACCACAGAGGCTA	Control
BA46_08-27-2019_rxn2_GTAACCACAGTTGTTG	Control
BA46_08-27-2019_rxn2_CAACCTCGTAGAGACC	Control
BA46_08-27-2019_rxn2_TGATGCAGTAAGCGGT	Control
BA46_08-27-2019_rxn2_TTGTTGTGTAGATCGG	Control
BA46_08-27-2019_rxn2_GCCATGGTCGACGACC	Control
BA46_08-27-2019_rxn2_AGTGATCGTGCTTATG	Control
BA46_08-27-2019_rxn2_CGTTGGGAGTTTCGAC	Control
BA46_08-27-2019_rxn2_TCGATTTCAACAGTGG	Control
BA46_08-27-2019_rxn2_AAGTTCGGTAGCTGCC	Control
BA46_08-27-2019_rxn2_GTTGCTCGTCACTAGT	Control
BA46_08-27-2019_rxn2_GCTTGGGGTCATCACA	Control
BA46_08-27-2019_rxn2_CTGTGAACATCCGTGG	Control
BA46_08-27-2019_rxn2_GACCCAGCAACCGCTG	Control
BA46_08-27-2019_rxn2_ACGCACGTCAAGTAAG	Control
BA46_08-27-2019_rxn2_TGATGGTCATCATGAC	Control
BA46_08-27-2019_rxn2_TCATATCCATTGAAGA	Control
BA46_08-27-2019_rxn2_TTTAGTCCAGTAGAAT	Control
BA46_08-27-2019_rxn2_CGACAGCTCGTCTAAG	Control
BA46_08-27-2019_rxn2_GGTAATCGTCTGCCTT	Control
BA46_08-27-2019_rxn2_GCAACATTCGTCAACA	Control
BA46_08-27-2019_rxn2_AAGAACACATAGGTAA	Control
BA46_08-27-2019_rxn2_GGGCGTTAGCTATCCA	Control
BA46_08-27-2019_rxn2_AATCACGTCGACCTAA	Control
BA46_08-27-2019_rxn2_ATGGGTTAGACTTAAG	Control
BA46_08-27-2019_rxn2_TCGTGCTTCGCTACAA	Control
BA46_08-27-2019_rxn2_GCTTTCGGTCTGCATA	Control
BA46_08-27-2019_rxn2_GAGAGGTGTCAGGTGA	Control
BA46_08-27-2019_rxn2_TTCCGTGCAGTAACCT	Control
BA46_08-27-2019_rxn2_GTAGAAATCATCACTT	Control
BA46_08-27-2019_rxn2_GGCTTTCAGGTTCAGG	Control
BA46_08-27-2019_rxn2_CCAATTTGTAAGATAC	Control
BA46_08-27-2019_rxn2_CCTCATGTCGCATTAG	Control
BA46_08-27-2019_rxn2_TGTAACGGTAATGCGG	Control
BA46_08-27-2019_rxn2_ACTACGAAGCCTCACG	Control
BA46_08-27-2019_rxn2_AACGGGAGTCCTTAAG	Control
BA46_08-27-2019_rxn2_GGGTTATAGTCATGAA	Control
BA46_08-27-2019_rxn2_CTCATCGTCCTTATAC	Control
BA46_08-27-2019_rxn2_TGTTGAGTCGCCAATA	Control
BA46_08-27-2019_rxn2_TTTCACACACCGAATT	Control
BA46_08-27-2019_rxn2_AAGTCGTAGGGACTGT	Control
BA46_08-27-2019_rxn2_CACGAATTCGCGCCAA	Control
BA46_08-27-2019_rxn2_AGGTTGTAGAGGATGA	Control
BA46_08-27-2019_rxn2_TGCTTGCTCGTAGTGT	Control
BA46_08-27-2019_rxn2_TGAATCGCAGATTAAG	Control
BA46_08-27-2019_rxn2_TCGACGGAGGATACAT	Control
BA46_08-27-2019_rxn2_CAGAGCCTCGGAGTAG	Control
BA46_08-27-2019_rxn2_ACTTTCACAATGACCT	Control
BA46_08-27-2019_rxn2_TAACACGCAATACCTG	Control
BA46_08-27-2019_rxn2_GAAGCGACAGAATGTA	Control
BA46_08-27-2019_rxn2_TTGCCTGGTGTATTCG	Control
BA46_08-27-2019_rxn2_CTTCAATAGGTCACAG	Control
BA46_08-27-2019_rxn2_TTCCTAATCGAACTCA	Control
BA46_08-27-2019_rxn2_GTGTCCTCATCCTTCG	Control
BA46_08-27-2019_rxn2_AGTAGCTCAGACAAGC	Control
BA46_08-27-2019_rxn2_GGAATCTGTAGGAGTC	Control
BA46_08-27-2019_rxn2_ATTCAGGGTTTACGTG	Control
BA46_08-27-2019_rxn2_CAACAACAGTGTGTTC	Control
BA46_08-27-2019_rxn2_GAGTTTGAGCCACTCG	Control
BA46_08-27-2019_rxn2_CACAGGCCATCAACCA	Control
BA46_08-27-2019_rxn2_TCCTTTCTCTGAATCG	Control
BA46_08-27-2019_rxn2_CATCGGGCAAACTGCT	Control
BA46_08-27-2019_rxn2_TGAGTCAAGGGATGTC	Control
BA46_08-27-2019_rxn2_TGCTCCACATGAGAAT	Control
BA46_08-27-2019_rxn2_CCAAGCGGTGCCGAAA	Control
BA46_08-27-2019_rxn2_CGGGCATGTCACGCTG	Control
BA46_08-27-2019_rxn2_GGGATGAAGTTGCCCG	Control
BA46_08-27-2019_rxn2_GAACGTTGTACAACGG	Control
BA46_08-27-2019_rxn2_CTCATCGCACTATGTG	Control
BA46_08-27-2019_rxn2_CATGGTACACACGGTC	Control
BA46_08-27-2019_rxn2_CCTATCGAGGAGAATG	Control
BA46_08-27-2019_rxn2_TCGTAGAGTAAGCTCT	Control
BA46_08-27-2019_rxn2_TCTACCGTCTAGTACG	Control
BA46_08-27-2019_rxn2_CTGTAGACACACCTAA	Control
BA46_08-27-2019_rxn2_CCTCACACAAGATTGA	Control
BA46_08-27-2019_rxn2_TTTGGTTCACGAAAGC	Control
BA46_08-27-2019_rxn2_CGGGCATTCACCTCGT	Control
BA46_08-27-2019_rxn2_GGAATGGAGGGTCACA	Control
BA46_08-27-2019_rxn2_CAAGGGATCGCAGATT	Control
BA46_08-27-2019_rxn2_CGCATAAGTATCGTAC	Control
BA46_08-27-2019_rxn2_GTCTACCCATACCATG	Control
BA46_08-27-2019_rxn2_TTTCAGTGTTGTGGCC	Control
BA46_08-27-2019_rxn2_CTCACTGCAGCTCGGT	Control
BA46_08-27-2019_rxn2_TTTCACAAGAGGTTTA	Control
BA46_08-27-2019_rxn2_GATCACAGTATTAAGG	Control
BA46_08-27-2019_rxn2_TCAGGTACATCAACCA	Control
BA46_08-27-2019_rxn2_GTCTGTCCAAATCCCA	Control
BA46_08-27-2019_rxn2_AGAAGCGAGTATTCCG	Control
BA46_08-27-2019_rxn2_GTGTTCCGTAACACGG	Control
BA46_08-27-2019_rxn2_ATTACCTGTGTTTACG	Control
BA46_08-27-2019_rxn2_ATGTCTTTCTTTACAC	Control
BA46_08-27-2019_rxn2_TGCATGAAGCCGTTAT	Control
BA46_08-27-2019_rxn2_TGGCGTGTCGGCTGTG	Control
BA46_08-27-2019_rxn2_TGTAAGCAGTATAACG	Control
BA46_08-27-2019_rxn2_TCAGTCCAGTCAGGGT	Control
BA46_08-27-2019_rxn2_TATACCTCACCAACAT	Control
BA46_08-27-2019_rxn2_TCACTCGCAATGTGGG	Control
BA46_08-27-2019_rxn2_GCGTGCACAGTTCACA	Control
BA46_08-27-2019_rxn2_TATTCCATCGCTTGCT	Control
BA46_08-27-2019_rxn2_CATTTCATCTGGTGCG	Control
BA46_08-27-2019_rxn2_CTGTGGGCACGTAGAG	Control
BA46_08-27-2019_rxn2_GGAGCAACAGACGATG	Control
BA46_08-27-2019_rxn2_TGTTACTGTTGAGAGC	Control
BA46_08-27-2019_rxn2_CTGAATGTCAAGGAGC	Control
BA46_08-27-2019_rxn2_TTGCCTGCATTACGGT	Control
BA46_08-27-2019_rxn2_CGTAAGTCAGTTACCA	Control
BA46_08-27-2019_rxn2_GTGGAAGCAGCTGGTC	Control
BA46_08-27-2019_rxn2_AGGAATAGTTAGTCGT	Control
BA46_08-27-2019_rxn2_AGGAAATTCCTTACCG	Control
BA46_08-27-2019_rxn2_CCGGACAAGCGTCTGC	Control
BA46_08-27-2019_rxn2_CCTGTTGAGTATGACA	Control
BA46_08-27-2019_rxn2_CTAGGTAGTCCTCATC	Control
BA46_08-27-2019_rxn2_CTGCTCACAAAGACGC	Control
BA46_08-27-2019_rxn2_TTCGATTAGTCGCCCA	Control
BA46_08-27-2019_rxn2_CCTATCGGTGCCCTTT	Control
BA46_08-27-2019_rxn2_GCAGCCACAGAGGCAT	Control
BA46_08-27-2019_rxn2_TATATCCAGAAACCAT	Control
BA46_08-27-2019_rxn2_GACGTTAAGTTACTCG	Control
BA46_08-27-2019_rxn2_CGGCAGTGTACAAGCG	Control
BA46_08-27-2019_rxn2_AAGAACATCGAAGCAG	Control
BA46_08-27-2019_rxn2_TGATGCAAGGAGGGTG	Control
BA46_08-27-2019_rxn2_TCAAGTGTCTGAATCG	Control
BA46_08-27-2019_rxn2_ATCACGAGTCCGGTGT	Control
BA46_08-27-2019_rxn2_TTCGGTCTCTTTGGAG	Control
BA46_08-27-2019_rxn2_TTCCTAACATCTCAAG	Control
BA46_08-27-2019_rxn2_TCGATTTGTCACGTGC	Control
BA46_08-27-2019_rxn2_TTCCGTGCATATGGCT	Control
BA46_08-27-2019_rxn2_TCTGGCTAGAACCGCA	Control
BA46_08-27-2019_rxn2_CGACAGCCAGTTAGAA	Control
BA46_08-27-2019_rxn2_ATGGGAGTCTTAGCTT	Control
BA46_08-27-2019_rxn2_GTAACCATCCCAGCGA	Control
BA46_08-27-2019_rxn2_TCAGCCTGTCCAGGTC	Control
BA46_08-27-2019_rxn2_ACCATTTAGGTATCTC	Control
BA46_08-27-2019_rxn2_GTGAGTTTCTGGCCTT	Control
BA46_08-27-2019_rxn2_GCCCAGATCCGTGGGT	Control
BA46_08-27-2019_rxn2_CACGTTCTCAGACAAA	Control
BA46_08-27-2019_rxn2_GAGTGAGTCAGCACCG	Control
BA46_08-27-2019_rxn2_TTTCGATGTTCCTTGC	Control
BA46_08-27-2019_rxn2_CTCCACAAGTTCAACC	Control
BA46_08-27-2019_rxn2_TCTCTGGCACAAAGTA	Control
BA46_08-27-2019_rxn2_TCATGAGAGTAAATGC	Control
BA46_08-27-2019_rxn2_CTCACTGTCGACCATA	Control
BA46_08-27-2019_rxn2_CAGCGTGCAGGAATAT	Control
BA46_08-27-2019_rxn2_GTACAGTTCACAAGAA	Control
BA46_08-27-2019_rxn2_CCCATTGGTACGACTT	Control
BA46_08-27-2019_rxn2_AGGTTGTTCGCAGATT	Control
BA46_08-27-2019_rxn2_AAGTCGTGTTACGCCG	Control
BA46_08-27-2019_rxn2_CGAGGAAAGCAGTACG	Control
BA46_08-27-2019_rxn2_ATCCTATTCACGACTA	Control
BA46_08-27-2019_rxn2_GATGACTGTAAGAACT	Control
BA46_08-27-2019_rxn2_ATCGCCTTCTCTATAC	Control
BA46_08-27-2019_rxn2_CATCCCATCCAAGGGA	Control
BA46_08-27-2019_rxn2_CGATGGCGTACTCAAC	Control
BA46_08-27-2019_rxn2_TTCATTGCAAGGTCAG	Control
BA46_08-27-2019_rxn2_GAATAGAGTGAATTAG	Control
BA46_08-27-2019_rxn2_AGGACTTTCGGTGTTA	Control
BA46_08-27-2019_rxn2_ATGTCCCGTTGCTTGA	Control
BA46_08-27-2019_rxn2_CCGATGGAGAAGCTCG	Control
BA46_08-27-2019_rxn2_AGCCAATTCTCGAACA	Control
BA46_08-27-2019_rxn2_CATGGATGTACGACAG	Control
BA46_08-27-2019_rxn2_ACTCCCACAGGTAGTG	Control
BA46_08-27-2019_rxn2_CAGAGCCTCTGCATAG	Control
BA46_08-27-2019_rxn2_TGTGTGACAATACAGA	Control
BA46_08-27-2019_rxn2_TAGTGCAGTTGGCCGT	Control
BA46_08-27-2019_rxn2_TATTTCGTCTTGGGCG	Control
BA46_08-27-2019_rxn2_TGCAGTAGTCGATTAC	Control
BA46_08-27-2019_rxn2_GGCACGTCAGTGTATC	Control
BA46_08-27-2019_rxn2_GTATTTCCATCGTGCG	Control
BA46_08-27-2019_rxn2_AACCATGGTTGAAGTA	Control
BA46_08-27-2019_rxn2_CGAGAAGCAGATCACT	Control
BA46_08-27-2019_rxn2_ACTGATGTCGCTGATA	Control
BA46_08-27-2019_rxn2_TTCTGTAAGAGGACTC	Control
BA46_08-27-2019_rxn3_TTTCGATGTAACCCTA	Control
BA46_08-27-2019_rxn3_TCACGCTTCCGTGACG	Control
BA46_08-27-2019_rxn3_CTCTGGTTCTGTGTGA	Control
BA46_08-27-2019_rxn3_AACCACAGTTACACTG	Control
BA46_08-27-2019_rxn3_ACTGCAAAGAGAGGGC	Control
BA46_08-27-2019_rxn3_AAAGTCCTCCGTAATG	Control
BA46_08-27-2019_rxn3_GGTTAACTCACGATCA	Control
BA46_08-27-2019_rxn3_CGTTCTGAGGTACAAT	Control
BA46_08-27-2019_rxn3_GCTTGGGCACCAGTTA	Control
BA46_08-27-2019_rxn3_TTGTTGTCAAGCACCC	Control
BA46_08-27-2019_rxn3_CTGCCATGTGCAATAA	Control
BA46_08-27-2019_rxn3_TTGCTGCTCGCGTGAC	Control
BA46_08-27-2019_rxn3_TCATCATGTTCCTTGC	Control
BA46_08-27-2019_rxn3_TGGTAGTCACAAGCAG	Control
BA46_08-27-2019_rxn3_TGGGCGTCATACTGTG	Control
BA46_08-27-2019_rxn3_TCGGGTGTCTAGATCG	Control
BA46_08-27-2019_rxn3_GTGCTTCAGCGGGTTA	Control
BA46_08-27-2019_rxn3_GCCCGAAGTTGTTGCA	Control
BA46_08-27-2019_rxn3_AAAGGGCGTGTCACAT	Control
BA46_08-27-2019_rxn3_CCATAAGAGCGAGTCA	Control
BA46_08-27-2019_rxn3_CGGGCATAGCCTCTGG	Control
BA46_08-27-2019_rxn3_TACTTGTAGTCAGGGT	Control
BA46_08-27-2019_rxn3_GACATCAGTTCAGCTA	Control
BA46_08-27-2019_rxn3_AGTGACTGTGACTCGC	Control
BA46_08-27-2019_rxn3_AAAGGATAGAAGCGAA	Control
BA46_08-27-2019_rxn3_CGAGGAAGTCAACACT	Control
BA46_08-27-2019_rxn3_CCGTAGGTCCCATTCG	Control
BA46_08-27-2019_rxn3_CAATACGTCCAACTGA	Control
BA46_08-27-2019_rxn3_ATGCATGGTGCGCTCA	Control
BA46_08-27-2019_rxn3_AACGAAAAGGATTACA	Control
BA46_08-27-2019_rxn3_CTGGCAGAGTAGAATC	Control
BA46_08-27-2019_rxn3_GTTATGGCAGATTTCG	Control
BA46_08-27-2019_rxn3_TTCGATTGTGTTTGCA	Control
BA46_08-27-2019_rxn3_TTCCTAATCGTAGAGG	Control
BA46_08-27-2019_rxn3_CATGAGTCACAGTCAT	Control
BA46_08-27-2019_rxn3_GACCTTCGTTCACGAT	Control
BA46_08-27-2019_rxn3_CATAGACCATAGAAAC	Control
BA46_08-27-2019_rxn3_GAATCGTTCCGACGGT	Control
BA46_08-27-2019_rxn3_CTAGACAAGTCATGGG	Control
BA46_08-27-2019_rxn3_AGGATAAAGAGGCGTT	Control
BA46_08-27-2019_rxn3_TCATGTTTCTATGCCC	Control
BA46_08-27-2019_rxn3_TGACTCCGTAGTATAG	Control
BA46_08-27-2019_rxn3_CTAGGTAGTCAACGCC	Control
BA46_08-27-2019_rxn3_TTCCGGTAGAGCCTGA	Control
BA46_08-27-2019_rxn3_CCGGTGAGTCAATCTG	Control
BA46_08-27-2019_rxn3_TTGTTGTGTCGGTACC	Control
BA46_08-27-2019_rxn3_TGCGGGTCAGAGTGTG	Control
BA46_08-27-2019_rxn3_ATCGATGCATGAGGGT	Control
BA46_08-27-2019_rxn3_GACTGATAGTCGAAAT	Control
BA46_08-27-2019_rxn3_AGCATCAGTACCCACG	Control
BA46_08-27-2019_rxn3_TCGATTTGTTCGTGCG	Control
BA46_08-27-2019_rxn3_GACCCTTTCCTCATAT	Control
BA46_08-27-2019_rxn3_GAATCGTTCGAAATCC	Control
BA46_08-27-2019_rxn3_AAGCGAGCATGTACGT	Control
BA46_08-27-2019_rxn3_TCATTACCATCGGAAG	Control
BA46_08-27-2019_rxn3_TTCGCTGAGCCTCTTC	Control
BA46_08-27-2019_rxn3_CTCATCGTCGAGATGG	Control
BA46_08-27-2019_rxn3_CTGTGGGGTTCAAAGA	Control
BA46_08-27-2019_rxn3_GACTTCCGTTTCCATT	Control
BA46_08-27-2019_rxn3_ACACTGAAGTGACCTT	Control
BA46_08-27-2019_rxn3_AACCATGTCGGTTCAA	Control
BA46_08-27-2019_rxn3_GTCGTAACAATCCAGT	Control
BA46_08-27-2019_rxn3_TGAATCGGTCACCCTT	Control
BA46_08-27-2019_rxn3_GAATCACTCTGCGATA	Control
BA46_08-27-2019_rxn3_AAGCGAGCACTCAGAT	Control
BA46_08-27-2019_rxn3_AACCAACGTTGCCAAT	Control
BA46_08-27-2019_rxn3_TCAAGACCACTGGACC	Control
BA46_08-27-2019_rxn3_CGTGCTTTCGCCGTGA	Control
BA46_08-27-2019_rxn3_TGTAAGCAGAATGTTG	Control
BA46_08-27-2019_rxn3_TGAGCGCTCTCCTGTG	Control
BA46_08-27-2019_rxn3_TGGTGATTCCGATCGG	Control
BA46_08-27-2019_rxn3_GTTGCTCAGGTCACAG	Control
BA46_08-27-2019_rxn3_CATTCATCACGGCGTT	Control
BA46_08-27-2019_rxn3_CATTTCACAGGAGGTT	Control
BA46_08-27-2019_rxn3_GCTGAATGTTGAAGTA	Control
BA46_08-27-2019_rxn3_CTATCCGTCTAGCCAA	Control
BA46_08-27-2019_rxn3_GTCTAGAGTGGTTCTA	Control
BA46_08-27-2019_rxn3_GGTAGAGGTTCTCCCA	Control
BA46_08-27-2019_rxn3_CCACCATTCAACACCA	Control
BA46_08-27-2019_rxn3_TCCTTTCAGTCGAGGT	Control
BA46_08-27-2019_rxn3_ACGGGTCCAAGGAGTC	Control
BA46_08-27-2019_rxn3_ATGTCTTAGTCGAGGT	Control
BA46_08-27-2019_rxn3_TACTTACTCAGCAGAG	Control
BA46_08-27-2019_rxn3_GGGCCATAGCGGCTCT	Control
BA46_08-27-2019_rxn3_TGTGTGATCACATCAG	Control
BA46_08-27-2019_rxn3_GGTGTTAGTAACCAGG	Control
BA46_08-27-2019_rxn3_TGAGCGCTCTACTGCC	Control
BA46_08-27-2019_rxn3_ACTGCAAGTATGAGGC	Control
BA46_08-27-2019_rxn3_TATTCCATCGGAATGG	Control
BA46_08-27-2019_rxn3_GACTTCCTCACTACTT	Control
BA46_08-27-2019_rxn3_TGGATCACAATACCTG	Control
BA46_08-27-2019_rxn3_TCTCACGCAGTGTGCC	Control
BA46_08-27-2019_rxn3_AGAGCCCTCGCATAGT	Control
BA46_08-27-2019_rxn3_AGGTCTAAGCAGATAT	Control
BA46_08-27-2019_rxn3_GATGAGGCAGGCACTC	Control
BA46_08-27-2019_rxn3_TCCCATGGTCAAAGCG	Control
BA46_08-27-2019_rxn3_CCTAAGAAGAATCGTA	Control
BA46_08-27-2019_rxn3_TGCACGGTCTGGTGCG	Control
BA46_08-27-2019_rxn3_GTGCGTGTCTGTAACG	Control
BA46_08-27-2019_rxn3_ATCACAGGTAGAGTTA	Control
BA46_08-27-2019_rxn3_ATGTCCCTCAAACCTG	Control
BA46_08-27-2019_rxn3_CCACAAAAGAGCATTA	Control
BA46_08-27-2019_rxn3_TCACAAGCATAACTCG	Control
BA46_08-27-2019_rxn3_CCGCAAGCATTCACCC	Control
BA46_08-27-2019_rxn3_CTCCGATTCGCCAGAC	Control
BA46_08-27-2019_rxn3_TAATCTCGTACTCGCG	Control
BA46_08-27-2019_rxn3_GGCTTTCCAAAGGATT	Control
BA46_08-27-2019_rxn3_CGCATGGCAGTCGAGA	Control
BA46_08-27-2019_rxn3_GTAGGTTCAGTGTACT	Control
BA46_08-27-2019_rxn3_CGTCCATGTTCGATTG	Control
BA46_08-27-2019_rxn3_TATCAGGAGGGCTAAC	Control
BA46_08-27-2019_rxn3_AGGGCTCAGGGTCAAC	Control
BA46_08-27-2019_rxn3_GCTCAAATCTGTCTCG	Control
BA46_08-27-2019_rxn3_TGTCAGAGTATCGCGC	Control
BA46_08-27-2019_rxn3_TAAGTCGAGCCAGTAG	Control
BA46_08-27-2019_rxn3_CACGTTCGTGAGATCG	Control
BA46_08-27-2019_rxn3_AGGATCTCATGAGATA	Control
BA46_08-27-2019_rxn3_GTAATGCCAAAGGGCT	Control
BA46_08-27-2019_rxn3_AGAAATGTCTCGTTTA	Control
BA46_08-27-2019_rxn3_CCGGACAGTTAGGCTT	Control
BA46_08-27-2019_rxn3_TGCAGATCAATGTGGG	Control
BA46_08-27-2019_rxn3_GCTGAATGTGGGTTGA	Control
BA46_08-27-2019_rxn3_TGTGGCGCAGTTACCA	Control
BA46_08-27-2019_rxn3_CTACGGGAGTAGGGTC	Control
BA46_08-27-2019_rxn3_GGAGGATGTACTGTTG	Control
BA46_08-27-2019_rxn3_CCTAAGAAGGTATCTC	Control
BA46_08-27-2019_rxn3_CCTACGTTCGTGGCGT	Control
BA46_08-27-2019_rxn3_ATCCTATCATGGCACC	Control
BA46_08-27-2019_rxn3_ACCCTCAGTTCAGTAC	Control
BA46_08-27-2019_rxn3_CTTACCGGTGTGAATA	Control
BA46_08-27-2019_rxn3_CGATCGGAGAGCACTG	Control
BA46_08-27-2019_rxn3_GGCAGTCGTCAGTTTG	Control
BA46_08-27-2019_rxn3_AGGACTTCACAATGTC	Control
BA46_08-27-2019_rxn3_TTGGGCGGTCTGCATA	Control
BA46_08-27-2019_rxn3_GATCCCTAGCTCATAC	Control
BA46_08-27-2019_rxn3_CAGCAGCTCGAGAGCA	Control
BA46_08-27-2019_rxn3_GCAACATTCGTGTGAT	Control
BA46_08-27-2019_rxn3_TACCGGGTCACGAGGA	Control
BA46_08-27-2019_rxn3_GAGGCAATCTTAGCCC	Control
BA46_08-27-2019_rxn3_CGTCAAAAGGGTCACA	Control
BA46_08-27-2019_rxn3_CCTATCGCACAGCGCT	Control
BA46_08-27-2019_rxn3_GTACAACGTCTCACGG	Control
BA46_08-27-2019_rxn3_TGATGCAGTTCCACAA	Control
BA46_08-27-2019_rxn3_AATGGCTAGCTCCGAC	Control
BA46_08-27-2019_rxn3_CCACGTTCATCGGAAG	Control
BA46_08-27-2019_rxn3_GTAGTACAGGTAAACT	Control
BA46_08-27-2019_rxn3_TCCGAAAAGTCACGCC	Control
BA46_08-27-2019_rxn3_GTACAACTCGAAACAA	Control
BA46_08-27-2019_rxn3_ATGAGGGTCGACGATT	Control
BA46_08-27-2019_rxn3_TCTTGCGGTGATGGCA	Control
BA46_08-27-2019_rxn3_AATGACCGTCAAGGCA	Control
BA46_08-27-2019_rxn3_GAGCCTGCATTGAGGG	Control
BA46_08-27-2019_rxn3_CCACGTTAGCATTGAA	Control
BA46_08-27-2019_rxn3_GAATCACGTCGGCCTA	Control
BA46_08-27-2019_rxn3_AACCCAAGTAGACGTG	Control
BA46_08-27-2019_rxn3_GTGAGGAGTGCCCAGT	Control
BA46_08-27-2019_rxn3_AACCCAATCGCGTAGC	Control
BA46_08-27-2019_rxn3_CTCAGTCTCGAAGCAG	Control
BA46_08-27-2019_rxn3_AGTGATCGTTGTGTAC	Control
BA46_08-27-2019_rxn3_TACTTCACACTGTCCT	Control
BA46_08-27-2019_rxn3_CGCCATTGTACCCAGC	Control
BA46_08-27-2019_rxn3_CCGGTAGTCGAAGGAC	Control
BA46_08-27-2019_rxn3_GCGTTTCCAGCGCTTG	Control
BA46_08-27-2019_rxn3_TTCGATTAGCCTCGTG	Control
BA46_08-27-2019_rxn3_AGAGAGCGTGTTCATG	Control
BA46_08-27-2019_rxn3_TTCCGGTTCTGGTGCG	Control
BA46_08-27-2019_rxn3_CATTGTTAGGTATTGA	Control
BA46_08-27-2019_rxn3_CGGGCATAGTCACGAG	Control
BA46_08-27-2019_rxn3_ATGGGTTTCCATTTGT	Control
BA46_08-27-2019_rxn3_GAAATGATCCGCGGAT	Control
BA46_08-27-2019_rxn3_GCTGGGTGTCTTGGTA	Control
BA46_08-27-2019_rxn3_TCTTCCTAGCGGGTAT	Control
BA46_08-27-2019_rxn3_AATGAAGAGCCGGAAT	Control
BA46_08-27-2019_rxn3_TTGGGATAGTGGTGAC	Control
BA46_08-27-2019_rxn3_GCTACAAAGCAAACAT	Control
BA46_08-27-2019_rxn3_CGGACACTCAGCGCGT	Control
BA46_08-27-2019_rxn3_TCCCAGTCAGGCTTGC	Control
BA46_08-27-2019_rxn3_AGACAGGAGTCTACCA	Control
BA46_08-27-2019_rxn3_CTATCCGTCCGTTGGG	Control
BA46_08-27-2019_rxn3_CACGGGTAGGCGAAGG	Control
BA46_08-27-2019_rxn3_CTCGAGGGTTTCGTAG	Control
BA46_08-27-2019_rxn3_TGACCCTGTCAGCGTC	Control
BA46_08-27-2019_rxn3_GTGTGATTCAAAGGAT	Control
BA46_08-27-2019_rxn3_ACTCTCGGTTCAATCG	Control
BA46_08-27-2019_rxn3_TACCGGGGTAGCCAGA	Control
BA46_08-27-2019_rxn3_CCGTTCATCTCATAGG	Control
BA46_08-27-2019_rxn3_TAAGCGTGTCAGGAGT	Control
BA46_08-27-2019_rxn3_TGGAGAGGTGATGAAT	Control
BA46_08-27-2019_rxn3_CAAGCTAAGTTGAAAC	Control
BA46_08-27-2019_rxn3_GACAGCCTCGTGACTA	Control
BA46_08-27-2019_rxn3_CCGGACAGTTGTGCCG	Control
BA46_08-27-2019_rxn3_GAACACTAGACTAAGT	Control
BA46_08-27-2019_rxn3_AGTTAGCGTGTCCAAT	Control
BA46_08-27-2019_rxn3_GTGTTCCGTCTACGAT	Control
BA46_08-27-2019_rxn3_GTTGAACGTTGTGGCC	Control
BA46_08-27-2019_rxn3_CTCAGTCTCAGAGCAG	Control
BA46_08-27-2019_rxn3_AGTAGCTCACTGCGAC	Control
BA46_08-27-2019_rxn3_ACTGCAACACCTATCC	Control
BA46_08-27-2019_rxn3_CAGATTGTCATTGAGC	Control
BA46_08-27-2019_rxn3_TGTAAGCAGGCACCAA	Control
BA46_08-27-2019_rxn3_CCTCAGTGTCAAGGCA	Control
BA46_08-27-2019_rxn3_CCACACTCATAACCCA	Control
BA46_08-27-2019_rxn3_GGCACGTCACCGTGAC	Control
BA46_08-27-2019_rxn3_GAGATGGGTCCGGATC	Control
BA46_08-27-2019_rxn3_CACCAAAGTTTCGATG	Control
BA46_08-27-2019_rxn3_GAACACTAGTGGTTAA	Control
BA46_08-27-2019_rxn3_GCCATTCCAGTACTAC	Control
BA46_08-27-2019_rxn3_GTTTACTCACGACGAA	Control
BA46_08-27-2019_rxn3_GTGGTTACACTTGAAC	Control
BA46_08-27-2019_rxn3_CGAGTGCCACCCAAGC	Control
BA46_08-27-2019_rxn3_GTGAGCCCAATCGTCA	Control
BA46_08-27-2019_rxn3_CTTAGGATCGCTGATA	Control
BA46_08-27-2019_rxn3_ATCCATTAGCACCGTC	Control
BA46_08-27-2019_rxn3_CATCCGTTCTTCCAGC	Control
BA46_08-27-2019_rxn3_GTTACAGAGGAGAGGC	Control
BA46_08-27-2019_rxn3_GATGATCGTGTTTCTT	Control
BA46_08-27-2019_rxn3_TTGTGTTCATTCTGTT	Control
BA46_08-27-2019_rxn3_AGCCAGCTCGTGGAAG	Control
BA46_08-27-2019_rxn3_CCGAACGGTCGTCAGC	Control
BA46_08-27-2019_rxn3_TTGATGGCAAACGAGC	Control
BA46_08-27-2019_rxn3_TCATGAGAGTTGAAGT	Control
BA46_08-27-2019_rxn3_CACGTTCCAAGGATGC	Control
BA46_08-27-2019_rxn3_TGGATCACAACAGAGC	Control
BA46_08-27-2019_rxn3_GTAATCGAGCCGTCGT	Control
BA46_08-27-2019_rxn3_CGTAAGTCATTAAAGG	Control
BA46_08-27-2019_rxn3_AATTCCTAGGCGAAGG	Control
BA46_08-27-2019_rxn3_TTCATGTTCCTAGCCT	Control
BA46_08-27-2019_rxn3_GCGTGCATCCGATAAC	Control
BA46_08-27-2019_rxn3_ACCCTTGAGATGCCGA	Control
BA46_08-27-2019_rxn3_ACTGTGAAGACATGCG	Control
BA46_08-27-2019_rxn3_ATGTCTTGTCTACGAT	Control
BA46_08-27-2019_rxn3_TGTGTGATCTAACGCA	Control
BA46_08-27-2019_rxn3_GAAGGACCAACCCGCA	Control
BA46_08-27-2019_rxn3_CTGTACCAGTCGCGAA	Control
BA46_08-27-2019_rxn3_GTCATTTGTCCGGTGT	Control
BA46_08-27-2019_rxn3_ATAGAGATCACCGGTG	Control
BA46_08-27-2019_rxn3_GTCGCGAGTCACTCTC	Control
BA46_08-27-2019_rxn3_CAGGGCTTCTCAGGCG	Control
BA46_08-27-2019_rxn3_CCTATCGAGGTGGGTT	Control
BA46_08-27-2019_rxn3_AGGTTACAGATCCCAT	Control
BA46_08-27-2019_rxn3_CCGGTGATCCTAGCGG	Control
BA46_08-27-2019_rxn3_TATCCTACACTACAGT	Control
BA46_08-27-2019_rxn3_GCACTAAGTGTCGATT	Control
BA46_08-27-2019_rxn3_GTTGAACTCGCCTTGT	Control
BA46_08-27-2019_rxn3_TCTCCGAAGAGAGCGG	Control
BA46_08-27-2019_rxn3_CACACAAAGACCATGG	Control
BA46_08-27-2019_rxn3_TGGATGTGTCCCGGTA	Control
BA46_08-27-2019_rxn3_TGTTGGAAGGCTGGAT	Control
BA46_08-27-2019_rxn3_TTGGTTTCATTACTCT	Control
BA46_08-27-2019_rxn3_ACTGTGATCCTCTAGC	Control
BA46_08-27-2019_rxn3_TCCTGCAAGAAGGGAT	Control
BA46_08-27-2019_rxn3_AATCGACAGCGTATGG	Control
BA46_08-27-2019_rxn3_GACCGTGCACTTGACA	Control
BA46_08-27-2019_rxn3_AGACCCGGTCCAGTTA	Control
BA46_08-27-2019_rxn3_GTTGCGGAGCCTGTGC	Control
BA46_08-27-2019_rxn3_TCACTCGAGGTCGACA	Control
BA46_08-27-2019_rxn3_ATTACCTAGGCGTTGA	Control
BA46_08-27-2019_rxn3_TCAGTTTAGTGATCGG	Control
BA46_08-27-2019_rxn3_CCCTTAGAGGTGCAGT	Control
BA46_08-27-2019_rxn3_CTCAGTCGTTGTTGTG	Control
BA46_08-27-2019_rxn3_CGACAGCGTGTTTACG	Control
BA46_08-27-2019_rxn3_GGCTTGGAGTCCTGCG	Control
BA46_08-27-2019_rxn3_GTCATGACAAAGTATG	Control
BA46_08-27-2019_rxn3_TCGCAGGAGGAGGGTG	Control
BA46_08-27-2019_rxn3_CCGAACGAGAGATGCC	Control
BA46_08-27-2019_rxn3_TGCAGATTCTGCTCTG	Control
BA46_08-27-2019_rxn3_GAACGTTCAACCGCCA	Control
BA46_08-27-2019_rxn3_AGCGTATGTCGATTCA	Control
BA46_08-27-2019_rxn3_TCCACGTCAATGAACA	Control
BA46_08-27-2019_rxn3_TAGTGCAAGAGGTCGT	Control
BA46_08-27-2019_rxn3_GAGTGTTGTAAGTCAA	Control
BA46_08-27-2019_rxn3_GCCATGGGTGTTCGTA	Control
BA46_08-27-2019_rxn3_TACAGGTCAGAGGCTA	Control
BA46_08-27-2019_rxn3_GTGAGCCGTAACGCGA	Control
BA46_08-27-2019_rxn3_TTTCACAGTATTGCCA	Control
BA46_08-27-2019_rxn3_CATACCCCATTCCTAT	Control
BA46_08-27-2019_rxn3_TTCCGTGCAAGAAATC	Control
BA46_08-27-2019_rxn3_TGATCAGTCGCAATGT	Control
BA46_08-27-2019_rxn3_CGATGGCTCGCAATTG	Control
BA46_08-27-2019_rxn3_GGAGGATCATTCATCT	Control
BA46_08-27-2019_rxn3_TAACGACTCACAAGGG	Control
BA46_08-27-2019_rxn3_CTCAGAACAGTAGAGC	Control
BA46_08-27-2019_rxn3_TGGAACTGTCGCCACA	Control
BA46_08-27-2019_rxn3_CACACAATCAGGTAAA	Control
BA46_08-27-2019_rxn3_ACCACAAAGTAGACAT	Control
BA46_08-27-2019_rxn3_TTCCGGTAGTGATGGC	Control
BA46_08-27-2019_rxn3_TCCGAAAGTCGACGCT	Control
BA46_08-27-2019_rxn3_CGAGTGCGTGACTCTA	Control
BA46_08-27-2019_rxn3_AGATCCAAGTATGAAC	Control
BA46_08-27-2019_rxn3_TGAATCGAGCTTCATG	Control
BA46_08-27-2019_rxn3_AAGATAGCAGCAGTCC	Control
BA46_08-27-2019_rxn3_ATCTTCAGTGTCCATA	Control
BA46_08-27-2019_rxn3_CTCAATTTCGAGCACC	Control
BA46_08-27-2019_rxn3_CGAAGTTCAGCGAACA	Control
BA46_08-27-2019_rxn3_GTCTCACTCGTCAGAT	Control
BA46_08-27-2019_rxn3_TCAGTGATCGGAGATG	Control
BA46_08-27-2019_rxn3_GAGTTTGTCCTAGCTC	Control
BA46_08-27-2019_rxn3_GCATCGGTCGCGTGCA	Control
BA46_08-27-2019_rxn3_TCGGGTGTCCCTCGTA	Control
BA46_08-27-2019_rxn3_CTATCTAGTCTTGGTA	Control
BA46_08-27-2019_rxn4_ATGTCCCTCTTAGCTT	Control
BA46_08-27-2019_rxn4_GAGATGGGTGTGTACT	Control
BA46_08-27-2019_rxn4_TGCATCCAGTGCACAG	Control
BA46_08-27-2019_rxn4_TAAGTCGCAGATTTCG	Control
BA46_08-27-2019_rxn4_CTAGACAGTGCAATAA	Control
BA46_08-27-2019_rxn4_GGGATGACATTAGGCT	Control
BA46_08-27-2019_rxn4_AGACCATCAATAGGGC	Control
BA46_08-27-2019_rxn4_GGGTAGAGTCTTCAAG	Control
BA46_08-27-2019_rxn4_GTGTTCCTCCCTCAAC	Control
BA46_08-27-2019_rxn4_TTGTGGAAGGAGGGTG	Control
BA46_08-27-2019_rxn4_ATGCCTCGTTTCGATG	Control
BA46_08-27-2019_rxn4_CACCGTTCAAGGATGC	Control
BA46_08-27-2019_rxn4_AGGAAATGTCATCGGC	Control
BA46_08-27-2019_rxn4_GCTACCTCAGGTCAAG	Control
BA46_08-27-2019_rxn4_TCTGTCGAGACAAGCC	Control
BA46_08-27-2019_rxn4_TGAGCGCAGTAATACG	Control
BA46_08-27-2019_rxn4_TGGGAGAAGGTACAGC	Control
BA46_08-27-2019_rxn4_CCTACGTGTAGTTCCA	Control
BA46_08-27-2019_rxn4_GACATCATCCGTATAG	Control
BA46_08-27-2019_rxn4_CTAACTTTCGTGCATA	Control
BA46_08-27-2019_rxn4_TTTGACTTCGTCCTCA	Control
BA46_08-27-2019_rxn4_GGTAGAGCACTCAGAT	Control
BA46_08-27-2019_rxn4_AGAAGCGTCGGTCTAA	Control
BA46_08-27-2019_rxn4_TTTCACACACCATTCC	Control
BA46_08-27-2019_rxn4_AATGAAGGTAGTTAGA	Control
BA46_08-27-2019_rxn4_GAGCCTGCAGTCAGAG	Control
BA46_08-27-2019_rxn4_CGTAGTATCTAACGCA	Control
BA46_08-27-2019_rxn4_ACATGCATCTGTCGTC	Control
BA46_08-27-2019_rxn4_ATGTCTTGTCTGCGCA	Control
BA46_08-27-2019_rxn4_TGTCAGAAGGCTATCT	Control
BA46_08-27-2019_rxn4_GACAGCCCACGTCATA	Control
BA46_08-27-2019_rxn4_GATCACATCTGCGGCA	Control
BA46_08-27-2019_rxn4_CGCCAGAAGGCCTAAG	Control
BA46_08-27-2019_rxn4_TCGAACAAGGTCGAGT	Control
BA46_08-27-2019_rxn4_TCGGATACATCGATAC	Control
BA46_08-27-2019_rxn4_ATCATTCAGACTTCAC	Control
BA46_08-27-2019_rxn4_CTGGCAGCAGCATCTA	Control
BA46_08-27-2019_rxn4_CAGCAATAGATTCGAA	Control
BA46_08-27-2019_rxn4_ATCGGATGTAATGTGA	Control
BA46_08-27-2019_rxn4_TGCTTCGTCAAGAAAC	Control
BA46_08-27-2019_rxn4_AGATCGTAGGTAGTAT	Control
BA46_08-27-2019_rxn4_ATTCAGGAGACCATAA	Control
BA46_08-27-2019_rxn4_GAATCGTCAATAGTGA	Control
BA46_08-27-2019_rxn4_CTGCAGGGTATGGTTC	Control
BA46_08-27-2019_rxn4_GATGTTGGTGACAGGT	Control
BA46_08-27-2019_rxn4_TGGTACAAGTGGCCTC	Control
BA46_08-27-2019_rxn4_TCTCCGAGTGGAAGTC	Control
BA46_08-27-2019_rxn4_AAGACTCTCGGAATTC	Control
BA46_08-27-2019_rxn4_ATAGAGAGTCGTACTA	Control
BA46_08-27-2019_rxn4_TTCTGTACAGTCACGC	Control
BA46_08-27-2019_rxn4_ATACCTTTCCATAGAC	Control
BA46_08-27-2019_rxn4_TTGGGTAAGTCACAGG	Control
BA46_08-27-2019_rxn4_TGTGGCGAGCGGCTCT	Control
BA46_08-27-2019_rxn4_TGCATGAAGTAACGTA	Control
BA46_08-27-2019_rxn4_ATGAGGGGTGTTGACT	Control
BA46_08-27-2019_rxn4_GGCGTCAGTTTGAAAG	Control
BA46_08-27-2019_rxn4_TCGACGGTCGGAACTT	Control
BA46_08-27-2019_rxn4_GTGCTTCCAACGGCTC	Control
BA46_08-27-2019_rxn4_AGACTCACAGGAATCG	Control
BA46_08-27-2019_rxn4_GTTACGAAGGTAGATT	Control
BA46_08-27-2019_rxn4_TGTCCACGTGACGCCT	Control
BA46_08-27-2019_rxn4_CCTCCAACAGAACTAA	Control
BA46_08-27-2019_rxn4_TCAGCAACACCCTGTT	Control
BA46_08-27-2019_rxn4_GTTGAACCACGGCGTT	Control
BA46_08-27-2019_rxn4_CCCGAAGCAACCGGAA	Control
BA46_08-27-2019_rxn4_TCCACCATCGCATTGA	Control
BA46_08-27-2019_rxn4_TAGATCGAGACCGCCT	Control
BA46_08-27-2019_rxn4_TGCATCCGTGGATACG	Control
BA46_08-27-2019_rxn4_TCTACATAGGAATTAC	Control
BA46_08-27-2019_rxn4_AAGACTCTCAGCGCAC	Control
BA46_08-27-2019_rxn4_CTACCTGAGGTGCTAG	Control
BA46_08-27-2019_rxn4_ATCCATTGTGGACTAG	Control
BA46_08-27-2019_rxn4_GTAAGTCAGACCAGAC	Control
BA46_08-27-2019_rxn4_GATGACTTCGTTCTGC	Control
BA46_08-27-2019_rxn4_ATCAGGTAGGTCTGGA	Control
BA46_08-27-2019_rxn4_ACACTGAGTGTGTGGA	Control
BA46_08-27-2019_rxn4_AGACAAACACGCTTAA	Control
BA46_08-27-2019_rxn4_TCACACCAGGCGCTTC	Control
BA46_08-27-2019_rxn4_AGGTCTAGTACAAGCG	Control
BA46_08-27-2019_rxn4_CGCCAGATCTGTCGTC	Control
BA46_08-27-2019_rxn4_GTTGCTCTCTGAATCG	Control
BA46_08-27-2019_rxn4_TTTGGAGTCTCTCGCA	Control
BA46_08-27-2019_rxn4_AGGGTTTCATTGAGCT	Control
BA46_08-27-2019_rxn4_AGGAGGTAGTCCGTCG	Control
BA46_08-27-2019_rxn4_CTCAGAAAGAGCTGAC	Control
BA46_08-27-2019_rxn4_GAAGGGTTCTCACCCA	Control
BA46_08-27-2019_rxn4_GGAATGGGTGGCAGAT	Control
BA46_08-27-2019_rxn4_TTTAGTCAGATCGGTG	Control
BA46_08-27-2019_rxn4_GTAATGCAGAGGACTC	Control
BA46_08-27-2019_rxn4_TAAGTCGTCGTAGTGT	Control
BA46_08-27-2019_rxn4_TCAGCAAGTGTCTCCT	Control
BA46_08-27-2019_rxn4_GTCGTTCAGCGATGAC	Control
BA46_08-27-2019_rxn4_AGGTGTTGTAGGGAGG	Control
BA46_08-27-2019_rxn4_GGGAAGTGTGAATTAG	Control
BA46_08-27-2019_rxn4_TAGACTGTCGCAAGAG	Control
BA46_08-27-2019_rxn4_TACAACGAGAAGCTGC	Control
BA46_08-27-2019_rxn4_CGGGCATTCCGCAACG	Control
BA46_08-27-2019_rxn4_ATGATCGCAGGGAATC	Control
BA46_08-27-2019_rxn4_CGTGCTTAGCCGTTAT	Control
BA46_08-27-2019_rxn4_GTCGCGACACCGTGCA	Control
BA46_08-27-2019_rxn4_AGTCAACAGTGCCAGA	Control
BA46_08-27-2019_rxn4_GGAACCCTCTGGCTGG	Control
BA46_08-27-2019_rxn4_TATATCCCATAGCTGT	Control
BA46_08-27-2019_rxn4_GACATCACATCCGATA	Control
BA46_08-27-2019_rxn4_GAAGTAATCTCATTAC	Control
BA46_08-27-2019_rxn4_TCAAGTGAGCGCCTTG	Control
BA46_08-27-2019_rxn4_CAATCGAAGCGTCTCG	Control
BA46_08-27-2019_rxn4_GTTCGCTTCAGAATAG	Control
BA46_08-27-2019_rxn4_GTGGAAGAGCTACTAC	Control
BA46_08-27-2019_rxn4_TTTACCACAGAGATGC	Control
BA46_08-27-2019_rxn4_GGTTCTCAGCAACAGC	Control
BA46_08-27-2019_rxn4_AATTCCTGTATGAGAT	Control
BA46_08-27-2019_rxn4_TGTCCCAGTCTCCCTA	Control
BA46_08-27-2019_rxn4_TGCTTCGTCTACTTCA	Control
BA46_08-27-2019_rxn4_CCACAAAGTTATGACC	Control
BA46_08-27-2019_rxn4_ACTACGAGTCTAACTG	Control
BA46_08-27-2019_rxn4_ACTATGGCATGAGTAA	Control
BA46_08-27-2019_rxn4_AGGAGGTAGTCTAACC	Control
BA46_08-27-2019_rxn4_CGATGGCTCATGGCCG	Control
BA46_08-27-2019_rxn4_GATGCTAAGAAGCGGG	Control
BA46_08-27-2019_rxn4_TTCCTTCAGAACTGAT	Control
BA46_08-27-2019_rxn4_TATGTTCCAGTATGAA	Control
BA46_08-27-2019_rxn4_TAAGCACTCCTCTTTC	Control
BA46_08-27-2019_rxn4_ATGGAGGTCAGCTGTA	Control
BA46_08-27-2019_rxn4_GTTGCTCTCCGATGCG	Control
BA46_08-27-2019_rxn4_TGTCCACTCCTCACTG	Control
BA46_08-27-2019_rxn4_TTCATTGCAGCTATAC	Control
BA46_08-27-2019_rxn4_GGCACGTTCTATTGTC	Control
BA46_08-27-2019_rxn4_TTCTTGAGTGAATTGA	Control
BA46_08-27-2019_rxn4_ACTGTCCTCACGGAGA	Control
BA46_08-27-2019_rxn4_GTTCGCTGTGGACTGA	Control
BA46_08-27-2019_rxn4_CTGATCCTCCACAGCG	Control
BA46_08-27-2019_rxn4_GGAAGTGTCCTCCACA	Control
BA46_08-27-2019_rxn4_AACCACAGTAGACTGG	Control
BA46_08-27-2019_rxn4_GAACGTTCATCAACCA	Control
BA46_08-27-2019_rxn4_GGAACCCAGGCCACCT	Control
BA46_08-27-2019_rxn4_TGCTCGTAGGGCAACT	Control
BA46_08-27-2019_rxn4_TAGGGTTCAGAAGCTG	Control
BA46_08-27-2019_rxn4_TTCACGCCAATAGTAG	Control
BA46_08-27-2019_rxn4_CTCAACCAGACGAAGA	Control
BA46_08-27-2019_rxn4_AAACGAAAGAAGCCTG	Control
BA46_08-27-2019_rxn4_TGCAGGCAGGAAACGA	Control
BA46_08-27-2019_rxn4_CATGCTCTCCGTGTGG	Control
BA46_08-27-2019_rxn4_CCCTCTCGTGTCCACG	Control
BA46_08-27-2019_rxn4_TCGGTCTGTGGAACCA	Control
BA46_08-27-2019_rxn4_GAAGGACTCTTTGCGC	Control
BA46_08-27-2019_rxn4_AGGACGAGTGGAGAAA	Control
BA46_08-27-2019_rxn4_TGAATCGAGACTTAAG	Control
BA46_08-27-2019_rxn4_TGTTCATTCGCCGATG	Control
BA46_08-27-2019_rxn4_GTAACACAGCTAGAAT	Control
BA46_08-27-2019_rxn4_TTACCGCTCTTCGTGC	Control
BA46_08-27-2019_rxn4_GGGACCTCATGAATCC	Control
BA46_08-27-2019_rxn4_ATTTCACCACATAGCT	Control
BA46_08-27-2019_rxn4_TCAAGTGCAGGCACAA	Control
BA46_08-27-2019_rxn4_CTGGACGGTGAGGATC	Control
BA46_08-27-2019_rxn4_ATAGACCCAGAGATTA	Control
BA46_08-27-2019_rxn4_CAACAGTAGGATTTGA	Control
BA46_08-27-2019_rxn4_TTGGATGTCACTGTTT	Control
BA46_08-27-2019_rxn4_AGATCCAGTTCTCTCG	Control
BA46_08-27-2019_rxn4_GGGTTATTCCATCGTC	Control
BA46_08-27-2019_rxn4_TCATCATAGATGGCGT	Control
BA46_08-27-2019_rxn4_ATTGGGTTCGTAGTCA	Control
BA46_08-27-2019_rxn4_CCGATCTAGAACTGAT	Control
BA46_08-27-2019_rxn4_CCCGAAGGTGCCGGTT	Control
BA46_08-27-2019_rxn4_CATCAAGAGCAGGTCA	Control
BA46_08-27-2019_rxn4_TGGTTAGTCCGTGTAA	Control
BA46_08-27-2019_rxn4_AACGGGAAGCCTCTGG	Control
BA46_08-27-2019_rxn4_TCCTCCCCAACAAAGT	Control
BA46_08-27-2019_rxn4_CTACTATGTGCTGATT	Control
BA46_08-27-2019_rxn4_TCCACCACAAACGTGG	Control
BA46_08-27-2019_rxn4_TAGATCGCAGAACCGA	Control
BA46_08-27-2019_rxn4_CAATGACCAGGTGTGA	Control
BA46_08-27-2019_rxn4_GGAAGTGTCATACGGT	Control
BA46_08-27-2019_rxn4_AACCTGAAGTCCTGTA	Control
BA46_08-27-2019_rxn4_TGTAACGGTTAACCTG	Control
BA46_08-27-2019_rxn4_TCGTGCTAGGCATGCA	Control
BA46_08-27-2019_rxn4_AGGGCCTAGTAACCTC	Control
BA46_08-27-2019_rxn4_TGATTCTTCCAAACCA	Control
BA46_08-27-2019_rxn4_GAGGCAAGTAAGGTCG	Control
BA46_08-27-2019_rxn4_TACCGAAAGCGCCTAC	Control
BA46_08-27-2019_rxn4_ATGACCATCCATAAGC	Control
BA46_08-27-2019_rxn4_GTGATGTAGTAGTCTC	Control
BA46_08-27-2019_rxn4_ACACCAAAGCGTTAGG	Control
BA46_08-27-2019_rxn4_GTAGGTTCATCGTGGC	Control
BA46_08-27-2019_rxn4_AAGTGAAGTCTACTGA	Control
BA46_08-27-2019_rxn4_GACGCTGAGAGGATGA	Control
BA46_08-27-2019_rxn4_GGAATCTCACAGCTGC	Control
BA46_08-27-2019_rxn4_CTGCATCTCAAGCTTG	Control
BA46_08-27-2019_rxn4_TATACCTAGTGTTGTC	Control
BA46_08-27-2019_rxn4_AGACACTTCCTGGCTT	Control
BA46_08-27-2019_rxn4_TACTTACCAAGCGCAA	Control
BA46_08-27-2019_rxn4_TCAATTCAGCGGGTTA	Control
BA46_08-27-2019_rxn4_GCTGGGTGTCATATGC	Control
BA46_08-27-2019_rxn4_TCAGTTTAGTTGAAAC	Control
BA46_08-27-2019_rxn4_ATCGGATCAAGAGGCT	Control
BA46_08-27-2019_rxn4_AGACTCAAGACTCAAA	Control
BA46_08-27-2019_rxn4_CGAGAAGTCGGAGTGA	Control
BA46_08-27-2019_rxn4_CTCTCGAAGAGAGCAA	Control
BA46_08-27-2019_rxn4_TCAAGACAGCCGTAAG	Control
BA46_08-27-2019_rxn4_TCCGGGAAGTTTCAGC	Control
BA46_08-27-2019_rxn4_TAGGAGGCAATCAGCT	Control
BA46_08-27-2019_rxn4_AGATAGATCAAACGTC	Control
BA46_08-27-2019_rxn4_CTCGAGGAGCATTTCG	Control
BA46_08-27-2019_rxn4_TGATGCAGTGGCTCTG	Control
BA46_08-27-2019_rxn4_CGAGTGCTCATCTACT	Control
BA46_08-27-2019_rxn4_TGTTCTAAGGAGTCTG	Control
BA46_08-27-2019_rxn4_CTCCACAGTAGATGTA	Control
BA46_08-27-2019_rxn4_TCTCCGATCCATAGGT	Control
BA46_08-27-2019_rxn4_TTCCAATTCTGGACCG	Control
BA46_08-27-2019_rxn4_ACACAGTTCGCATTGA	Control
BA46_08-27-2019_rxn4_ATTCCATCAGGTTCGC	Control
BA46_08-27-2019_rxn4_TGCAGTAGTATGTCTG	Control
BA46_08-27-2019_rxn4_CCTACGTGTGCGTTTA	Control
BA46_08-27-2019_rxn4_ACTACGACAGACAAGC	Control
BA46_08-27-2019_rxn4_GTGGGAATCCTCTGCA	Control
BA46_08-27-2019_rxn4_CTCAATTGTAGCACAG	Control
BA46_08-27-2019_rxn4_TAGGTTGGTGCTCTCT	Control
BA46_08-27-2019_rxn4_TTTGATCAGAGAGTGA	Control
BA46_08-27-2019_rxn4_GGGCTACTCAGGAGAC	Control
BA46_08-27-2019_rxn4_CAGAGCCAGTTTGCTG	Control
BA46_08-27-2019_rxn4_TTGTTTGTCGCCCAGA	Control
BA46_08-27-2019_rxn4_TTACCATAGTACTGTC	Control
BA46_08-27-2019_rxn4_GTAATGCGTCAACATC	Control
BA46_08-27-2019_rxn4_GCATGATAGGTCCTGC	Control
BA46_08-27-2019_rxn4_TGGATCAGTCGCGTCA	Control
BA46_08-27-2019_rxn4_CAAGACTTCAGTAGGG	Control
BA46_08-27-2019_rxn4_ACAGCCGCAGCGTACC	Control
BA46_08-27-2019_rxn4_CCAATTTCAAGTTTGC	Control
BA46_08-27-2019_rxn4_TTGCTGCAGTCTAGCT	Control
BA46_08-27-2019_rxn4_TCCACCAAGTGGTGAC	Control
BA46_08-27-2019_rxn4_TATTTCGCAATCCTTT	Control
BA46_08-27-2019_rxn4_GACCGTGCAATCCAGT	Control
BA46_08-27-2019_rxn4_TGATGGTTCATTTGTC	Control
BA46_08-27-2019_rxn4_TTGGTTTGTTAGGACG	Control
BA46_08-27-2019_rxn4_GAGTGAGAGAAGAACG	Control
BA46_08-27-2019_rxn4_GATGTTGGTGTCATGT	Control
BA46_08-27-2019_rxn4_GAGTGTTCAGTTAAAG	Control
BA46_08-27-2019_rxn4_ACTCCCACACTGAATC	Control
BA46_08-27-2019_rxn4_AACCACAGTATGAAAC	Control
BA46_08-27-2019_rxn4_GATAGCTCAAGTCATC	Control
BA46_08-27-2019_rxn4_CATCCGTGTCTTGGTA	Control
BA46_08-27-2019_rxn4_TGTAAGCCAAGCGGAT	Control
BA46_08-27-2019_rxn4_GCTTCACCATCGTTCC	Control
BA46_08-27-2019_rxn4_CAGCAGCGTTTCACAG	Control
BA46_08-27-2019_rxn4_CACTGTCAGTGCTACT	Control
BA46_08-27-2019_rxn4_CCGGACAAGGCCTGCT	Control
BA46_08-27-2019_rxn4_ACGATCATCATTTGTC	Control
BA46_08-27-2019_rxn4_GCACGGTAGCAGTAAT	Control
BA46_08-27-2019_rxn4_CGTTAGACAACAGCCC	Control
BA46_08-27-2019_rxn4_ATCGATGCAGGCACTC	Control
BA46_08-27-2019_rxn4_CCCTCTCAGAGTTGAT	Control
BA46_08-27-2019_rxn4_CAACCTCAGCTTAAGA	Control
BA46_08-27-2019_rxn4_TGCCGAGCATCTCAAG	Control
BA46_08-27-2019_rxn4_AGCGTCGCAGTTAGAA	Control
BA46_08-27-2019_rxn4_GTCTTTAGTCCAACGC	Control
BA46_08-27-2019_rxn4_TTTGTTGTCGAGATGG	Control
BA46_08-27-2019_rxn4_TCTTTGAAGCTGGCTC	Control
BA46_08-27-2019_rxn4_ATCTCTACACCGTCGA	Control
BA46_08-27-2019_rxn4_GTCACTCAGCAGATAT	Control
BA46_08-27-2019_rxn4_CTGTCGTCAGCATTGT	Control
BA46_08-27-2019_rxn4_CTCCAACGTCTCTCTG	Control
BA46_08-27-2019_rxn4_AGGATCTAGCTGGAGT	Control
BA46_08-27-2019_rxn4_GCGGAAAAGTCACTAC	Control
BA46_08-27-2019_rxn4_CAACCTCTCCCATAGA	Control
BA46_08-27-2019_rxn4_TCGGTCTCAATGCAGG	Control
BA46_08-27-2019_rxn4_TCCGTGTTCGCAGTTA	Control
BA46_08-27-2019_rxn4_CCACCATAGGAGAGGC	Control
BA46_08-27-2019_rxn4_CCCGGAAGTATGCGGA	Control
BA46_08-27-2019_rxn4_GTCACTCGTGTTAAAG	Control
BA46_08-27-2019_rxn4_CATTGAGAGATCGCCC	Control
BA46_08-27-2019_rxn4_ACGGTCGCACTACAGT	Control
BA46_08-27-2019_rxn4_ATGGTTGGTAAGCGGT	Control
BA46_08-27-2019_rxn4_CCCTCAATCCGATCTC	Control
BA46_08-27-2019_rxn4_AACCAACTCCTCTGCA	Control
BA46_08-27-2019_rxn4_GTCCCATTCTTACGTT	Control
BA46_08-27-2019_rxn4_CATCAAGGTGTACGCC	Control
BA46_08-27-2019_rxn4_CTGAGCGAGGCTATCT	Control
BA46_08-27-2019_rxn4_GCGGAAATCGCTCCTA	Control
BA46_08-27-2019_rxn4_GTCAAACAGAACGTGC	Control
BA46_08-27-2019_rxn4_GGTCACGAGTTGGCGA	Control
BA46_08-27-2019_rxn4_GCTGAATTCGAGTCTA	Control
BA46_08-27-2019_rxn4_CCATAAGAGCCTCGTG	Control
BA46_08-27-2019_rxn4_TCGTGGGAGTATCTGC	Control
BA46_08-27-2019_rxn4_TCTATACCACGCGTCA	Control
BA46_08-27-2019_rxn4_AGCGCTGAGTTCTACG	Control
BA46_08-27-2019_rxn4_GCGATCGTCAGACTGT	Control
BA46_08-27-2019_rxn4_GTCAGCGAGGCCTGAA	Control
BA46_08-27-2019_rxn4_TCAAGCATCTCGAACA	Control
BA46_08-27-2019_rxn4_CGAGGAACAGTTGTTG	Control
BA46_08-27-2019_rxn4_GGGTTATAGCGTTAGG	Control
BA46_08-27-2019_rxn4_GCTGGGTAGCACTTTG	Control
BA46_08-27-2019_rxn4_GAGTTACTCATAAGGA	Control
BA46_08-27-2019_rxn4_CCTCACAAGTCTGCGC	Control
BA46_08-27-2019_rxn4_TGAACGTGTCCAGCGT	Control
BA46_08-27-2019_rxn4_CTACCCACAACAGCTT	Control
BA46_08-27-2019_rxn4_GTGCTGGCAGTCGCAC	Control
BA46_08-27-2019_rxn4_GACCCAGCAAAGGTTA	Control
BA46_08-27-2019_rxn4_TCATGGATCACCTTAT	Control
BA46_08-27-2019_rxn4_GAGTGAGCACAACGTT	Control
BA46_08-27-2019_rxn4_ACAAGCTCATACCACA	Control
BA46_08-27-2019_rxn4_CTGAGGCGTACAATAG	Control
BA46_08-27-2019_rxn4_GAGCTGCTCATTGCTT	Control
BA46_08-27-2019_rxn4_TTTGGAGCACAGCCTG	Control
BA46_08-27-2019_rxn4_CGCCAGATCCAAGCAT	Control
BA46_08-27-2019_rxn4_TGTCCACAGGTTGAGC	Control
BA46_08-27-2019_rxn4_CAACGGCAGTGGTTGG	Control
BA46_08-27-2019_rxn4_TATTTCGAGTACGAGC	Control
BA46_08-27-2019_rxn4_CTGAGGCTCCCGTGAG	Control
BA46_08-27-2019_rxn4_TTCCGTGAGCTGTACT	Control
BA46_08-27-2019_rxn4_GCATGATAGCCGTAAG	Control
BA46_08-27-2019_rxn4_CGCGTGATCTCCTGCA	Control
BA46_08-27-2019_rxn4_CTTCCTTTCCTACGGG	Control
BA46_08-27-2019_rxn4_ACCAAACCACATTACG	Control
BA46_08-27-2019_rxn4_TGCTTGCTCTAACGGT	Control
BA46_08-27-2019_rxn4_CTTTCAATCATTTGTC	Control
BA46_08-27-2019_rxn4_AGTCAACTCTTACCAT	Control
BA46_08-27-2019_rxn4_AGTTCGAAGCTGACCC	Control
BA46_08-27-2019_rxn4_GGCACGTTCTAGGCAT	Control
BA46_08-27-2019_rxn4_TTATTGCAGTCACTCA	Control
BA46_08-27-2019_rxn4_TGGAACTGTGGCGTAA	Control
BA46_08-27-2019_rxn4_TTCGCTGGTACCCGAC	Control
BA46_08-27-2019_rxn4_ATACTTCTCTGGAAGG	Control
BA46_08-27-2019_rxn4_GTGGTTAAGACCCGCT	Control
BA46_08-27-2019_rxn4_ATTCTTGCAGAGTTGG	Control
BA46_08-27-2019_rxn4_GTTGCTCGTGTGCCTG	Control
BA46_08-27-2019_rxn4_ATAGGCTAGGATACCG	Control
BA46_08-27-2019_rxn5_TGGATCAAGATGACAT	Control
BA46_08-27-2019_rxn5_CATACAGGTAGTCGTT	Control
BA46_08-27-2019_rxn5_CTTAGGAGTACGAGTG	Control
BA46_08-27-2019_rxn5_TGTAAGCCAACGTTAC	Control
BA46_08-27-2019_rxn5_CTCCATGGTGGCTACC	Control
BA46_08-27-2019_rxn5_GCCATTCTCCGCAAAT	Control
BA46_08-27-2019_rxn5_AGACACTGTGAGGCAT	Control
BA46_08-27-2019_rxn5_ATGCGATTCTACTCAT	Control
BA46_08-27-2019_rxn5_TTGGATGAGCATCCTA	Control
BA46_08-27-2019_rxn5_ATTGGGTGTTTGGCTA	Control
BA46_08-27-2019_rxn5_TACGCTCCACTGTCGG	Control
BA46_08-27-2019_rxn5_TAAGCGTCATCTCCCA	Control
BA46_08-27-2019_rxn5_TACGCTCGTTTCGGCG	Control
BA46_08-27-2019_rxn5_CTTCTCTAGCGATGCA	Control
BA46_08-27-2019_rxn5_GCCGATGTCATGAGGG	Control
BA46_08-27-2019_rxn5_GTTGCTCAGGGAGATA	Control
BA46_08-27-2019_rxn5_TTGAACGAGGTAAACT	Control
BA46_08-27-2019_rxn5_CTGTGGGGTGTTCATG	Control
BA46_08-27-2019_rxn5_TTGAGTGTCCTGTAAG	Control
BA46_08-27-2019_rxn5_ACCTGTCGTCATCACA	Control
BA46_08-27-2019_rxn5_TGTGGCGGTTAAACAG	Control
BA46_08-27-2019_rxn5_GGGTTTACATCGTGCG	Control
BA46_08-27-2019_rxn5_CATGCGGTCTCGGCTT	Control
BA46_08-27-2019_rxn5_TCGGGCAGTTATAGAG	Control
BA46_08-27-2019_rxn5_AACGGGAAGTTTCGGT	Control
BA46_08-27-2019_rxn5_AATCGACGTTGCATTG	Control
BA46_08-27-2019_rxn5_AAGTACCGTAGAGACC	Control
BA46_08-27-2019_rxn5_CACTAAGGTAAGCTCT	Control
BA46_08-27-2019_rxn5_AGCCAATCAATGTCTG	Control
BA46_08-27-2019_rxn5_CCTATCGGTCCAGCCA	Control
BA46_08-27-2019_rxn5_GAACACTAGTCTACCA	Control
BA46_08-27-2019_rxn5_TCCCATGGTAACATCC	Control
BA46_08-27-2019_rxn5_TCCCAGTCATGTAACC	Control
BA46_08-27-2019_rxn5_ACTCTCGGTCCTGGTG	Control
BA46_08-27-2019_rxn5_GATTGGTCATTCACAG	Control
BA46_08-27-2019_rxn5_GGTTAACAGATTAGAC	Control
BA46_08-27-2019_rxn5_TGCATGACAACGCATT	Control
BA46_08-27-2019_rxn5_ACAACCACACGACGTC	Control
BA46_08-27-2019_rxn5_GCGATCGCAAAGGCAC	Control
BA46_08-27-2019_rxn5_GTCGTAATCTACCAGA	Control
BA46_08-27-2019_rxn5_CGTAATGCAGTTGTTG	Control
BA46_08-27-2019_rxn5_CCTAAGATCAGTGTGT	Control
BA46_08-27-2019_rxn5_TTGTTGTGTATTCCGA	Control
BA46_08-27-2019_rxn5_GCGGATCTCTCTCGAC	Control
BA46_08-27-2019_rxn5_TGGTGATTCGAAGGAC	Control
BA46_08-27-2019_rxn5_AACCACATCAGTGTTG	Control
BA46_08-27-2019_rxn5_GGAACCCGTAGGTAGC	Control
BA46_08-27-2019_rxn5_GCATTAGAGTAGTCAA	Control
BA46_08-27-2019_rxn5_AGCGCTGAGACGCTCC	Control
BA46_08-27-2019_rxn5_ACTCCCAAGCAGCGAT	Control
BA46_08-27-2019_rxn5_GACTGATGTGAATATG	Control
BA46_08-27-2019_rxn5_TACTTCAAGATGCTAA	Control
BA46_08-27-2019_rxn5_CTGTGAACAAACTAAG	Control
BA46_08-27-2019_rxn5_CATGCCTCAGGCTATT	Control
BA46_08-27-2019_rxn5_GGTCACGTCTTGGATG	Control
BA46_08-27-2019_rxn5_CGAAGTTCAATAACGA	Control
BA46_08-27-2019_rxn5_CGTAATGCAAGCACAG	Control
BA46_08-27-2019_rxn5_AGACTCATCAAACGAA	Control
BA46_08-27-2019_rxn5_AACGAAAAGGAACGCT	Control
BA46_08-27-2019_rxn5_TCAAGCAGTTCAGCTA	Control
BA46_08-27-2019_rxn5_TGGGAGAGTGAGACCA	Control
BA46_08-27-2019_rxn5_GTAACACGTGCCCTTT	Control
BA46_08-27-2019_rxn5_CGGAACCGTTGCATTG	Control
BA46_08-27-2019_rxn5_TGTTCATTCGCGTCGA	Control
BA46_08-27-2019_rxn5_AAGTTCGCAGTCGCAC	Control
BA46_08-27-2019_rxn5_GGCTTGGGTTCCACAA	Control
BA46_08-27-2019_rxn5_TGCAGTACAAATGAAC	Control
BA46_08-27-2019_rxn5_CGTGTCTAGGCACGAT	Control
BA46_08-27-2019_rxn5_TATGTTCAGGTCTTTG	Control
BA46_08-27-2019_rxn5_GTCACTCTCGATACTG	Control
BA46_08-27-2019_rxn5_GACACGCTCATGGAGG	Control
BA46_08-27-2019_rxn5_TGTTACTCAACTCCCT	Control
BA46_08-27-2019_rxn5_CGTGAATCACACACGC	Control
BA46_08-27-2019_rxn5_TCGGGTGTCTCACTCG	Control
BA46_08-27-2019_rxn5_ACCTGAACATAAGATG	Control
BA46_08-27-2019_rxn5_GTTACGATCCTGTTGC	Control
BA46_08-27-2019_rxn5_TGTTCCGTCTAAGCGT	Control
BA46_08-27-2019_rxn5_GGTAGAGAGGGAGTGG	Control
BA46_08-27-2019_rxn5_AGCCAGCGTGACGTCC	Control
BA46_08-27-2019_rxn5_TCTTCCTCACAAATAG	Control
BA46_08-27-2019_rxn5_CGTGCTTGTCTAATCG	Control
BA46_08-27-2019_rxn5_ATGAGGGCATTGCCGG	Control
BA46_08-27-2019_rxn5_ACATCGATCAAGATAG	Control
BA46_08-27-2019_rxn5_ATCGTGAAGGTCGTAG	Control
BA46_08-27-2019_rxn5_CCATAAGCATCCGGCA	Control
BA46_08-27-2019_rxn5_GTTACAGCAATTCTCT	Control
BA46_08-27-2019_rxn5_GGGCTCATCGGAGTGA	Control
BA46_08-27-2019_rxn5_CTGCAGGGTGTTCCTC	Control
BA46_08-27-2019_rxn5_GTCATGAAGCAACCAG	Control
BA46_08-27-2019_rxn5_GGAGCAAAGTGTAGTA	Control
BA46_08-27-2019_rxn5_ACCTGAAGTTGGAGGT	Control
BA46_08-27-2019_rxn5_CTCTCAGGTAGCTTAC	Control
BA46_08-27-2019_rxn5_TTCTCTCGTTCACGAT	Control
BA46_08-27-2019_rxn5_TAAGTCGGTCCGGATC	Control
BA46_08-27-2019_rxn5_TGACGCGTCGAGCACC	Control
BA46_08-27-2019_rxn5_ATTCACTGTGAGCTCC	Control
BA46_08-27-2019_rxn5_CTGCAGGGTCCAATCA	Control
BA46_08-27-2019_rxn5_ATTCACTGTCGCTGCA	Control
BA46_08-27-2019_rxn5_TTTACCAGTGAGGAAA	Control
BA46_08-27-2019_rxn5_GTTGCTCCAGGTTACT	Control
BA46_08-27-2019_rxn5_TGGGAAGGTACTCAAC	Control
BA46_08-27-2019_rxn5_GCATCGGAGAGATCGC	Control
BA46_08-27-2019_rxn5_AAGTGAATCACAAGGG	Control
BA46_08-27-2019_rxn5_TTACTGTGTTACCCTC	Control
BA46_08-27-2019_rxn5_GAGGCCTAGGTCGACA	Control
BA46_08-27-2019_rxn5_GCACGTGAGAGTGACC	Control
BA46_08-27-2019_rxn5_CCCTCAACATGTCTAG	Control
BA46_08-27-2019_rxn5_GATGAGGGTTGCTCGG	Control
BA46_08-27-2019_rxn5_TCGGGTGTCTGCATAG	Control
BA46_08-27-2019_rxn5_TTCTAGTAGCAACAGC	Control
BA46_08-27-2019_rxn5_TGGTACATCACCTCAC	Control
BA46_08-27-2019_rxn5_TAGGTTGAGCGCAATG	Control
BA46_08-27-2019_rxn5_TTGTGTTGTAGTACGG	Control
BA46_08-27-2019_rxn5_TGTTCCGCACCCTGAG	Control
BA46_08-27-2019_rxn5_CCGGTAGAGTAAACGT	Control
BA46_08-27-2019_rxn5_TACATTCAGATCCAAA	Control
BA46_08-27-2019_rxn5_CCACGTTTCGATACGT	Control
BA46_08-27-2019_rxn5_TGCTTCGTCCCGAACG	Control
BA46_08-27-2019_rxn5_GATTCGAGTAGCGAGT	Control
BA46_08-27-2019_rxn5_TGGGAAGGTCTACGAT	Control
BA46_08-27-2019_rxn5_TCCGAAACAATCTCGA	Control
BA46_08-27-2019_rxn5_AACCTGACAGCGAACA	Control
BA46_08-27-2019_rxn5_TCTGGCTTCGTAACCA	Control
BA46_08-27-2019_rxn5_TCATTACAGAACGTGC	Control
BA46_08-27-2019_rxn5_TTGGGATAGTGAGCCA	Control
BA46_08-27-2019_rxn5_GCATTAGGTCTTACAG	Control
BA46_08-27-2019_rxn5_GACTTCCTCCGCTGTT	Control
BA46_08-27-2019_rxn5_TGCTGAAGTCGTCGGT	Control
BA46_08-27-2019_rxn5_GCGATCGTCGAGTACT	Control
BA46_08-27-2019_rxn5_AGTAACCGTTTACTGG	Control
BA46_08-27-2019_rxn5_CCGGTGAAGGTAAAGG	Control
BA46_08-27-2019_rxn5_AACCTTTCAAAGACTA	Control
BA46_08-27-2019_rxn5_TCCTTCTAGTGTAGTA	Control
BA46_08-27-2019_rxn5_ATGGATCGTTGAATCC	Control
BA46_08-27-2019_rxn5_TCAGTGAGTCTGTGAT	Control
BA46_08-27-2019_rxn5_TCATACTTCAACCGAT	Control
BA46_08-27-2019_rxn5_ACATTTCAGAAACTAC	Control
BA46_08-27-2019_rxn5_GTCATCCCATGACGTT	Control
BA46_08-27-2019_rxn5_CACGAATTCCATCTCG	Control
BA46_08-27-2019_rxn5_TTGGGCGTCATTTACC	Control
BA46_08-27-2019_rxn5_ACTTCCGAGCAGTACG	Control
BA46_08-27-2019_rxn5_GAGTTGTCAGCTGGTC	Control
BA46_08-27-2019_rxn5_GGGACAAGTGTTCGTA	Control
BA46_08-27-2019_rxn5_ATTTACCTCGACCTAA	Control
BA46_08-27-2019_rxn5_TCATTGTGTACGATCT	Control
BA46_08-27-2019_rxn5_ACATCGACAGAGTAAT	Control
BA46_08-27-2019_rxn5_ATCCATTCATGCGTGC	Control
BA46_08-27-2019_rxn5_GTCCCATCACGTATAC	Control
BA46_08-27-2019_rxn5_TGCTCGTTCCGTCACT	Control
BA46_08-27-2019_rxn5_TTCGGTCCAAGACCTT	Control
BA46_08-27-2019_rxn5_CATCAAGGTCATCGGC	Control
BA46_08-27-2019_rxn5_CACTGGGGTCACAGTT	Control
BA46_08-27-2019_rxn5_GCTCAAATCACCATAG	Control
BA46_08-27-2019_rxn5_TGTTCCGGTTCCTAAG	Control
BA46_08-27-2019_rxn5_TACGGTATCGGTATGT	Control
BA46_08-27-2019_rxn5_CTAACCCTCGATACAC	Control
BA46_08-27-2019_rxn5_TTTGTTGCAGATAAAC	Control
BA46_08-27-2019_rxn5_ATTACTCCAACGTAAA	Control
BA46_08-27-2019_rxn5_TTGAGTGGTGGTATGG	Control
BA46_08-27-2019_rxn5_TACATTCAGATACGAT	Control
BA46_08-27-2019_rxn5_CTCCATGAGAGTCGAC	Control
BA46_08-27-2019_rxn5_TGGGAAGCAGTCACGC	Control
BA46_08-27-2019_rxn5_AGATAGATCTGTCAGA	Control
BA46_08-27-2019_rxn5_CGGGTCACAGAATGTA	Control
BA46_08-27-2019_rxn5_TCGCACTAGCTGAGTG	Control
BA46_08-27-2019_rxn5_AGACAGGCAGCACAAG	Control
BA46_08-27-2019_rxn5_TGTAACGAGCCTCACG	Control
BA46_08-27-2019_rxn5_CGCATAATCAATCCAG	Control
BA46_08-27-2019_rxn5_TGAGGAGTCGGCTTCT	Control
BA46_08-27-2019_rxn5_TGTAGACAGGCTTTCA	Control
BA46_08-27-2019_rxn5_CTGGTCTGTGCAACGA	Control
BA46_08-27-2019_rxn5_ACACAGTCAGGAATCG	Control
BA46_08-27-2019_rxn5_TTCTCTCGTTCCACAA	Control
BA46_08-27-2019_rxn5_GTGAGCCCAGACTGCC	Control
BA46_08-27-2019_rxn5_CGGGACTCAATAGTAG	Control
BA46_08-27-2019_rxn5_AGGACTTAGAGGATCC	Control
BA46_08-27-2019_rxn5_ATCGCCTTCAGACTGT	Control
BA46_08-27-2019_rxn5_GGGACTCAGGAGTATT	Control
BA46_08-27-2019_rxn5_CTCCCTCGTTTCGTTT	Control
BA46_08-27-2019_rxn5_TGATCTTCATCCGCGA	Control
BA46_08-27-2019_rxn5_ATGCATGAGCGTGTTT	Control
BA46_08-27-2019_rxn5_AGTCACATCAGCACCG	Control
BA46_08-27-2019_rxn5_GCTCAAAGTGGAACCA	Control
BA46_08-27-2019_rxn5_TCCGGGAAGTAGCAAT	Control
BA46_08-27-2019_rxn5_ACCTGTCAGGTTTACC	Control
BA46_08-27-2019_rxn5_TCTACATCAAATGAAC	Control
BA46_08-27-2019_rxn5_TTGAACGTCTGGAAGG	Control
BA46_08-27-2019_rxn5_TCAATTCTCTCTGAGA	Control
BA46_08-27-2019_rxn5_TACGTCCGTGATGAAT	Control
BA46_08-27-2019_rxn5_CTGCCTACATGGCACC	Control
BA46_08-27-2019_rxn5_TGATCAGCATGACACT	Control
BA46_08-27-2019_rxn5_AGAAGTAAGACCTCCG	Control
BA46_08-27-2019_rxn5_TCATCCGAGGGTCACA	Control
BA46_08-27-2019_rxn5_AGGGCTCTCTTCGATT	Control
BA46_08-27-2019_rxn5_GCACGGTGTACTGCCG	Control
BA46_08-27-2019_rxn5_AACGAAAGTCGTCAGC	Control
BA46_08-27-2019_rxn5_ATCCCTGGTGTGCCTG	Control
BA46_08-27-2019_rxn5_GCATCTCCATAAGATG	Control
BA46_08-27-2019_rxn5_GTGTTCCAGGAACGAA	Control
BA46_08-27-2019_rxn5_GTGTTAGCACCTGCGA	Control
BA46_08-27-2019_rxn5_CAGAGCCTCGTTCAGA	Control
BA46_08-27-2019_rxn5_ACTCCCATCATGGTAC	Control
BA46_08-27-2019_rxn5_TCCACGTGTCACGCTG	Control
BA46_08-27-2019_rxn5_ATCCCTGTCTCGCTTG	Control
BA46_08-27-2019_rxn5_CACACAAAGAGCGACT	Control
BA46_08-27-2019_rxn5_ACGATCATCAAGATAG	Control
BA46_08-27-2019_rxn5_CCCAACTTCCATTGGA	Control
BA46_08-27-2019_rxn5_TGAGGGAAGTGCCCGT	Control
BA46_08-27-2019_rxn5_CCTGTTGAGACTACCT	Control
BA46_08-27-2019_rxn5_CTAGGTAAGGTCCAGA	Control
BA46_08-27-2019_rxn5_GTGTGGCGTGCCTTCT	Control
BA46_08-27-2019_rxn5_CGAGTTACACATATGC	Control
BA46_08-27-2019_rxn5_TGCAGGCGTCAGTTTG	Control
BA46_08-27-2019_rxn5_TCGCACTTCCCGTGAG	Control
BA46_08-27-2019_rxn5_GATCATGGTTCTCACC	Control
BA46_08-27-2019_rxn5_GGAGGTATCGCAGATT	Control
BA46_08-27-2019_rxn5_TCTTGCGGTAGTATAG	Control
BA46_08-27-2019_rxn5_CTCATCGGTGGTCCGT	Control
BA46_08-27-2019_rxn5_TATCAGGTCGATGGAG	Control
BA46_08-27-2019_rxn5_TCAGCAAGTGTCACAT	Control
BA46_08-27-2019_rxn5_TCCGAAAAGTCACGCC	Control
BA46_08-27-2019_rxn5_TTCTTGATCCGGCTTT	Control
BA46_08-27-2019_rxn5_GGCTTTCAGGAAAGGT	Control
BA46_08-27-2019_rxn5_GACATCACACGTCTCT	Control
BA46_08-27-2019_rxn5_CCCTTAGGTTTCCCAC	Control
BA46_08-27-2019_rxn5_TGTAAGCGTAGGAGGG	Control
BA46_08-27-2019_rxn5_AGGTCATAGCAACTCT	Control
BA46_08-27-2019_rxn5_GTCCACTGTCCAGCCA	Control
BA46_08-27-2019_rxn5_CCCTCAACAAGCCCAC	Control
BA46_08-27-2019_rxn5_GACTATGCATCGTGCG	Control
BA46_08-27-2019_rxn5_AGAACCTGTACGCGTC	Control
BA46_08-27-2019_rxn5_TTTACCAAGTGGCAGT	Control
BA46_08-27-2019_rxn5_GAGGCAATCCGCACTT	Control
BA46_08-27-2019_rxn5_GTTCCGTTCACTGGGC	Control
BA46_08-27-2019_rxn5_GAAGCGATCATGACAC	Control
BA46_08-27-2019_rxn5_TCAAGCATCACGAACT	Control
BA46_08-27-2019_rxn5_TATTGGGTCGACATCA	Control
BA46_08-27-2019_rxn5_CAACGGCCAGCACAAG	Control
BA46_08-27-2019_rxn5_AATGGAACATACAGGG	Control
BA46_08-27-2019_rxn5_TGGTTAGTCATATGGC	Control
BA46_08-27-2019_rxn5_ACGGTCGGTTGAGGAC	Control
BA46_08-27-2019_rxn5_CACTTCGTCGTGTGAT	Control
BA46_08-27-2019_rxn5_GTCCTCAAGCGATCGA	Control
BA46_08-27-2019_rxn5_CTGTGGGTCGATACGT	Control
BA46_08-27-2019_rxn5_GGGATGATCGAACGCC	Control
BA46_08-27-2019_rxn5_CTGGACGTCTTGATTC	Control
BA46_08-27-2019_rxn5_CGTAGTACATCCGCGA	Control
BA46_08-27-2019_rxn5_TCTCACGTCTGTCGCT	Control
BA46_08-27-2019_rxn5_TTCTTCCCACTCCGGA	Control
BA46_08-27-2019_rxn5_GGAAGTGAGTTTGGCT	Control
BA46_08-27-2019_rxn5_TCGTGGGTCATGCCAA	Control
BA46_08-27-2019_rxn5_TGGATCATCCTTCGAC	Control
BA46_08-27-2019_rxn5_TGCAGATTCGAGATAA	Control
BA46_08-27-2019_rxn5_GTAGAGGTCGCTTACC	Control
BA46_08-27-2019_rxn5_GAGGGTAAGGTTCAGG	Control
BA46_08-27-2019_rxn5_TGTGAGTGTACGAGCA	Control
BA46_08-27-2019_rxn5_CTCATTACACGGTGTC	Control
BA46_08-27-2019_rxn5_AAAGGGCCACTGAATC	Control
BA46_08-27-2019_rxn5_TATTTCGGTATGGTAA	Control
BA46_08-27-2019_rxn5_GAGTTGTTCACTACGA	Control
BA46_08-27-2019_rxn5_AGGGCTCGTCGTCAGC	Control
BA46_08-27-2019_rxn5_ACACCAAAGCGCCTCA	Control
BA46_08-27-2019_rxn5_CCGTAGGAGGATATGT	Control
BA46_08-27-2019_rxn5_AGTTCCCGTGGACCAA	Control
BA46_08-27-2019_rxn5_CGTAGTATCAAACCTG	Control
BA46_08-27-2019_rxn5_TGTAACGGTCATCCCT	Control
BA46_08-27-2019_rxn6_GAGTTACAGACGCTCC	Control
BA46_08-27-2019_rxn6_GTAACACTCGGCTTCT	Control
BA46_08-27-2019_rxn6_AGGGTTTTCTCCCAAC	Control
BA46_08-27-2019_rxn6_TTGGATGTCCCTCAAC	Control
BA46_08-27-2019_rxn6_TGGGAAGGTAGCTGTT	Control
BA46_08-27-2019_rxn6_TCTAACTCAGCGACCT	Control
BA46_08-27-2019_rxn6_CTGCATCGTAGCGTAG	Control
BA46_08-27-2019_rxn6_GATTCGATCCTGTAAG	Control
BA46_08-27-2019_rxn6_ATGGATCTCGGCGATC	Control
BA46_08-27-2019_rxn6_TGAGTCAAGTTGGACG	Control
BA46_08-27-2019_rxn6_TTTCCTCGTCAAAGCG	Control
BA46_08-27-2019_rxn6_AGGTCTACAGACGGAT	Control
BA46_08-27-2019_rxn6_CACTAAGAGACGTCGA	Control
BA46_08-27-2019_rxn6_GCCCGAAGTAGGTGCA	Control
BA46_08-27-2019_rxn6_TCTGGCTGTTTGGGTT	Control
BA46_08-27-2019_rxn6_TGATTTCAGGTAAAGG	Control
BA46_08-27-2019_rxn6_GTGAGCCGTCGACTTA	Control
BA46_08-27-2019_rxn6_TATATCCCAATTAGGA	Control
BA46_08-27-2019_rxn6_ATTTACCAGCCATTTG	Control
BA46_08-27-2019_rxn6_ATTGGGTTCGTAACAC	Control
BA46_08-27-2019_rxn6_TACTTGTCAGCGTTTA	Control
BA46_08-27-2019_rxn6_CTCATCGGTATAGCTC	Control
BA46_08-27-2019_rxn6_GATGGAGGTATAATGG	Control
BA46_08-27-2019_rxn6_GATGACTCAAGTGGCA	Control
BA46_08-27-2019_rxn6_GGGTAGACATGACGTT	Control
BA46_08-27-2019_rxn6_CACCGTTCAACGGGTA	Control
BA46_08-27-2019_rxn6_CACATGAGTATTTCCT	Control
BA46_08-27-2019_rxn6_GGGTGTCTCCGTGGGT	Control
BA46_08-27-2019_rxn6_CATTCATGTCAAACGG	Control
BA46_08-27-2019_rxn6_GCAGGCTAGTTGGCTT	Control
BA46_08-27-2019_rxn6_AGATCGTGTCTACGTA	Control
BA46_08-27-2019_rxn6_CAAGGGAAGACGGAAA	Control
BA46_08-27-2019_rxn6_GATGACTAGGCGTCCT	Control
BA46_08-27-2019_rxn6_ACGGTTATCTGGACTA	Control
BA46_08-27-2019_rxn6_ATGGTTGTCTAATTCC	Control
BA46_08-27-2019_rxn6_GGCTGTGGTGCCCACA	Control
BA46_08-27-2019_rxn6_TCACTATGTATGGAGC	Control
BA46_08-27-2019_rxn6_GTGTGGCTCCCTCAAC	Control
BA46_08-27-2019_rxn6_CAGATACCAACTGCTA	Control
BA46_08-27-2019_rxn6_ACTTTGTGTCGTCTCT	Control
BA46_08-27-2019_rxn6_TTCGGTCTCGTTCAGA	Control
BA46_08-27-2019_rxn6_CCAATTTGTTCTCTCG	Control
BA46_08-27-2019_rxn6_GTCCTCATCACCTCTG	Control
BA46_08-27-2019_rxn6_GTCAAGTGTATGAAGT	Control
BA46_08-27-2019_rxn6_AAAGTGAGTATTGAGA	Control
BA46_08-27-2019_rxn6_GGGTATTCATAAGATG	Control
BA46_08-27-2019_rxn6_GTGTGGCCACGCTGTG	Control
BA46_08-27-2019_rxn6_GGAGCAAAGCAGGTCA	Control
BA46_08-27-2019_rxn6_TCAGGTAAGGCGAACT	Control
BA46_08-27-2019_rxn6_GTCACTCCAATCGCCG	Control
BA46_08-27-2019_rxn6_GGGATCCGTAAGAACT	Control
BA46_08-27-2019_rxn6_TTCGGTCCACGGCGTT	Control
BA46_08-27-2019_rxn6_CTCTGGTTCGAGAGCA	Control
BA46_08-27-2019_rxn6_TGGTACATCACGGGAA	Control
BA46_08-27-2019_rxn6_GGGTGTCCAAATTGGA	Control
BA46_08-27-2019_rxn6_ACCATTTAGACTGTTC	Control
BA46_08-27-2019_rxn6_TACCTCGGTATTTCCT	Control
BA46_08-27-2019_rxn6_TACCCGTCAGGCACTC	Control
BA46_08-27-2019_rxn6_TCATTACTCCAGTGTA	Control
BA46_08-27-2019_rxn6_TGACGCGGTTTACCTT	Control
BA46_08-27-2019_rxn6_GTAACACAGCGTGCTC	Control
BA46_08-27-2019_rxn6_CGTGATACACTGTGTA	Control
BA46_08-27-2019_rxn6_CTGTGAATCACAAGGG	Control
BA46_08-27-2019_rxn6_CTGTATTGTATTGCCA	Control
BA46_08-27-2019_rxn6_TCTCACGTCGTTAGTG	Control
BA46_08-27-2019_rxn6_AGTTAGCAGCGAGAAA	Control
BA46_08-27-2019_rxn6_CACCGTTGTACTGGGA	Control
BA46_08-27-2019_rxn6_TGCTCGTGTGAGGAAA	Control
BA46_08-27-2019_rxn6_AGAAGTATCGGTCTGG	Control
BA46_08-27-2019_rxn6_CTAACCCTCTGCATGA	Control
BA46_08-27-2019_rxn6_ACTTCCGTCGATACAC	Control
BA46_08-27-2019_rxn6_GGTGTCGTCGAGAAAT	Control
BA46_08-27-2019_rxn6_CAACAACTCACATTGG	Control
BA46_08-27-2019_rxn6_CGAAGTTGTATTGGCT	Control
BA46_08-27-2019_rxn6_AAACGCTTCAGCACCG	Control
BA46_08-27-2019_rxn6_TGGATGTGTTACTCAG	Control
BA46_08-27-2019_rxn6_GAGCTGCCATGATCTG	Control
BA46_08-27-2019_rxn6_GTGGGAATCCGAACGC	Control
BA46_08-27-2019_rxn6_GGGAGATAGGCTCTCG	Control
BA46_08-27-2019_rxn6_TTCCTTCGTTGGGTTT	Control
BA46_08-27-2019_rxn6_TACCGGGAGGTATCTC	Control
BA46_08-27-2019_rxn6_GAAATGAAGGATTCAA	Control
BA46_08-27-2019_rxn6_GCACGGTTCCATCGTC	Control
BA46_08-27-2019_rxn6_TCGGGTGCAACACAAA	Control
BA46_08-27-2019_rxn6_GGAAGTGCACGTAGTT	Control
BA46_08-27-2019_rxn6_GCTCAAAAGTGTACAA	Control
BA46_08-27-2019_rxn6_AACCTTTCAGAGATTA	Control
BA46_08-27-2019_rxn6_AGTCAACCAGAATCGG	Control
BA46_08-27-2019_rxn6_GGGAGTATCTTTCTAG	Control
BA46_08-27-2019_rxn6_GGTGAAGCATGTGCCG	Control
BA46_08-27-2019_rxn6_AACCCAAGTTCCGGTG	Control
BA46_08-27-2019_rxn6_GAGGCAAAGCGACCCT	Control
BA46_08-27-2019_rxn6_GTGTTAGTCTGCCTCA	Control
BA46_08-27-2019_rxn6_TGTGATGGTGGCTGCT	Control
BA46_08-27-2019_rxn6_CAAGAGGCATACTGTG	Control
BA46_08-27-2019_rxn6_TCTGGCTAGCTAGATA	Control
BA46_08-27-2019_rxn6_TGAGTCATCCTTGACC	Control
BA46_08-27-2019_rxn6_TCCTCGAAGAAGATCT	Control
BA46_08-27-2019_rxn6_GGGTCACTCCTAGCGG	Control
BA46_08-27-2019_rxn6_ATGAAAGTCAGAACCT	Control
BA46_08-27-2019_rxn6_TGCAGATGTCTTTATC	Control
BA46_08-27-2019_rxn6_CAAGCTACAAAGACGC	Control
BA46_08-27-2019_rxn6_ACCATTTTCACGGGCT	Control
BA46_08-27-2019_rxn6_GTCGTAAGTGTCGCTG	Control
BA46_08-27-2019_rxn6_TCATGGAGTCTGTAGT	Control
BA46_08-27-2019_rxn6_TGACAGTGTATGTCCA	Control
BA46_08-27-2019_rxn6_ACGGTCGTCCAACACA	Control
BA46_08-27-2019_rxn6_GTTACCCGTTGGGTAG	Control
BA46_08-27-2019_rxn6_AGATGCTTCACATACG	Control
BA46_08-27-2019_rxn6_CGCGTGATCCTCACTG	Control
BA46_08-27-2019_rxn6_TATCAGGCAGGTGACA	Control
BA46_08-27-2019_rxn6_AGGATCTAGGAACTCG	Control
BA46_08-27-2019_rxn6_GAAGGGTGTAGGAGGG	Control
BA46_08-27-2019_rxn6_TGTAGACGTCTTTATC	Control
BA46_08-27-2019_rxn6_TCCGATCGTTCTCGTC	Control
BA46_08-27-2019_rxn6_ATTTCTGAGGATTCAA	Control
BA46_08-27-2019_rxn6_GACTATGTCATGGATC	Control
BA46_08-27-2019_rxn6_CTCAGAACATGCCGAC	Control
BA46_08-27-2019_rxn6_ATGACCATCTCTCGAC	Control
BA46_08-27-2019_rxn6_TGAGGTTAGCTGACAG	Control
BA46_08-27-2019_rxn6_TCAAGACTCTGGCCGA	Control
BA46_08-27-2019_rxn6_ATAGACCAGGCGATAC	Control
BA46_08-27-2019_rxn6_AGTCAACTCGTCAAAC	Control
BA46_08-27-2019_rxn6_TGCGATAAGGTATCTC	Control
BA46_08-27-2019_rxn6_GCGGATCAGTACCATC	Control
BA46_08-27-2019_rxn6_GGCTTTCTCTGCACCT	Control
BA46_08-27-2019_rxn6_ATGCGATTCGATGCTA	Control
BA46_08-27-2019_rxn6_AAACCCAAGTTGAATG	Control
BA46_08-27-2019_rxn6_ATGGTTGTCGCTTGCT	Control
BA46_08-27-2019_rxn6_AGACCCGTCTGACGCG	Control
BA46_08-27-2019_rxn6_TCCCAGTCACTGCGAC	Control
BA46_08-27-2019_rxn6_AGATGCTCACTTTATC	Control
BA46_08-27-2019_rxn6_CTTCAATTCTAGGCAT	Control
BA46_08-27-2019_rxn6_ACAGAAATCGTCAGAT	Control
BA46_08-27-2019_rxn6_GGTGTCGGTACTGTTG	Control
BA46_08-27-2019_rxn6_TGACAGTAGCCTTTGA	Control
BA46_08-27-2019_rxn6_TCGCAGGCATGGTGGA	Control
BA46_08-27-2019_rxn6_AACCAACGTAGCACAG	Control
BA46_08-27-2019_rxn6_CACACAAAGAGAGAAC	Control
BA46_08-27-2019_rxn6_TACGGGCGTATGGGAC	Control
BA46_08-27-2019_rxn6_GTCTCACTCATTTCCA	Control
BA46_08-27-2019_rxn6_CCGTTCATCGTTACCC	Control
BA46_08-27-2019_rxn6_GACAGCCCAAGTATAG	Control
BA46_08-27-2019_rxn6_CAGAGCCGTGGTCTCG	Control
BA46_08-27-2019_rxn6_GTTGCGGAGACCATGG	Control
BA46_08-27-2019_rxn6_TTGCCTGGTTCCGCGA	Control
BA46_08-27-2019_rxn6_CCCAACTCAAGTAGTA	Control
BA46_08-27-2019_rxn6_CCGGTAGGTAGCTTGT	Control
BA46_08-27-2019_rxn6_GCGTGCAAGCCGTAAG	Control
BA46_08-27-2019_rxn6_AGTCAACGTCTCAGGC	Control
BA46_08-27-2019_rxn6_CTAACTTTCTAGCCAA	Control
BA46_08-27-2019_rxn6_GAGCCTGGTTTAGACC	Control
BA46_08-27-2019_rxn6_TCTCCGATCTCGCGTT	Control
BA46_08-27-2019_rxn6_GCAACCGTCGCCTATC	Control
BA46_08-27-2019_rxn6_TCTCAGCGTTTCACTT	Control
BA46_08-27-2019_rxn6_AATTTCCAGTGTTGAA	Control
BA46_08-27-2019_rxn6_AGGTTGTCAAGATGGC	Control
BA46_08-27-2019_rxn6_CGGGTGTAGACGAGCT	Control
BA46_08-27-2019_rxn6_TACCCACGTAAGGCTG	Control
BA46_08-27-2019_rxn6_TACAGGTCACATATGC	Control
BA46_08-27-2019_rxn6_CAGATACCATGCCGCA	Control
BA46_08-27-2019_rxn6_TCTTGCGAGGATGTTA	Control
BA46_08-27-2019_rxn6_TGAGGAGTCACACCCT	Control
BA46_08-27-2019_rxn6_TTCCTAATCGCAGTTA	Control
BA46_08-27-2019_rxn6_GGTGGCTTCCTCATAT	Control
BA46_08-27-2019_rxn6_AATGGAATCATGGTAC	Control
BA46_08-27-2019_rxn6_CGAGAAGAGTCTAGCT	Control
BA46_08-27-2019_rxn6_CCTTTGGAGAGCAACC	Control
BA46_08-27-2019_rxn6_TTCGGTCCATTATGCG	Control
BA46_08-27-2019_rxn6_ACACCAAAGGTGCTAG	Control
BA46_08-27-2019_rxn6_GACCGTGAGTTCATGC	Control
BA46_08-27-2019_rxn6_TGTACAGAGGCATCGA	Control
BA46_08-27-2019_rxn6_CATTCCGGTCTTAGTG	Control
BA46_08-27-2019_rxn6_ATTTCACCACTTCTCG	Control
BA46_08-27-2019_rxn6_CGCATGGTCTATCCAT	Control
BA46_08-27-2019_rxn6_TCTAACTAGCGCGTTC	Control
BA46_08-27-2019_rxn6_AGTGCCGGTCTCGCGA	Control
BA46_08-27-2019_rxn6_CCGTGAGAGCTTCATG	Control
BA46_08-27-2019_rxn6_CCTTCAGAGCCAGTAG	Control
BA46_08-27-2019_rxn6_TCAAGACAGCTACTGT	Control
BA46_08-27-2019_rxn6_CGGAGAAAGACTGTTC	Control
BA46_08-27-2019_rxn6_ATATCCTCACAATGAA	Control
BA46_08-27-2019_rxn6_TGTAAGCTCAGTGATC	Control
BA46_08-27-2019_rxn6_AGTTCCCGTAACGGTG	Control
BA46_08-27-2019_rxn6_AACAACCAGGTACTGG	Control
BA46_08-27-2019_rxn6_ACCTGTCCATCACAGT	Control
BA46_08-27-2019_rxn6_TAGACCACAAGAAATC	Control
BA46_08-27-2019_rxn6_CTCATGCCAGACAAAT	Control
BA46_08-27-2019_rxn6_GCAGGCTCACTACAGT	Control
BA46_08-27-2019_rxn6_TTCCGTGTCTGCACCT	Control
BA46_08-27-2019_rxn6_GACCTTCGTCTGTGCG	Control
BA46_08-27-2019_rxn6_GTCTACCTCCGAAATC	Control
BA46_08-27-2019_rxn6_GGGCCATAGTAGGATT	Control
BA46_08-27-2019_rxn6_CATTGAGTCATGAGAA	Control
BA46_08-27-2019_rxn6_GTAATCGGTCTTTATC	Control
BA46_08-27-2019_rxn6_AGTGCCGAGTACAGCG	Control
BA46_08-27-2019_rxn6_ATTTCACGTGCCGTTG	Control
BA46_08-27-2019_rxn6_TTTCCTCAGGGATCTG	Control
BA46_08-27-2019_rxn6_GACCTTCAGCGCCTTG	Control
BA46_08-27-2019_rxn6_ATCGTGATCTGCATAG	Control
BA46_08-27-2019_rxn6_GCTGAATCATTGAGGG	Control
BA46_08-27-2019_rxn6_GATTTCTCAGAATCGG	Control
BA46_08-27-2019_rxn6_AAAGGATTCAATGTCG	Control
BA46_08-27-2019_rxn6_CCCTTAGCACTGGAAG	Control
BA46_08-27-2019_rxn6_CTACAGAAGATCGGTG	Control
BA46_08-27-2019_rxn6_CCCGGAACAGGGTTGA	Control
BA46_08-27-2019_rxn6_ATACCGACAAAGCGTG	Control
BA46_08-27-2019_rxn6_TTACAGGCAAACGGCA	Control
BA46_08-27-2019_rxn6_GTGCGTGAGACTGTTC	Control
BA46_08-27-2019_rxn6_AATGAAGAGCTCCGAC	Control
BA46_08-27-2019_rxn6_CATTGCCGTATGAAAC	Control
BA46_08-27-2019_rxn6_AGTAGCTTCGTAGGAG	Control
BA46_08-27-2019_rxn6_GTGAGGAAGTGATAGT	Control
BA46_08-27-2019_rxn6_ATCTTCAGTATGCTTG	Control
BA46_08-27-2019_rxn6_AAGCATCGTATAGCTC	Control
BA46_08-27-2019_rxn6_CGGGTGTTCTTTCGAT	Control
BA46_08-27-2019_rxn6_TGGGATTCACCCTATC	Control
BA46_08-27-2019_rxn6_TTCTCTCTCCTGATAG	Control
BA46_08-27-2019_rxn6_AATGAAGCACGTAACT	Control
BA46_08-27-2019_rxn6_TGATTTCAGTCGAAGC	Control
BA46_08-27-2019_rxn6_CTCCAACGTTCCGCAG	Control
BA46_08-27-2019_rxn6_ACCATTTGTGGATCGA	Control
BA46_08-27-2019_rxn6_CGGGCATAGTCACTCA	Control
BA46_08-27-2019_rxn6_GTTGTAGAGTTTGAGA	Control
BA46_08-27-2019_rxn6_CTTCTAATCCGAACGC	Control
BA46_08-27-2019_rxn6_AGGGCCTGTGGCTACC	Control
BA46_08-27-2019_rxn6_GCTACAACACAGACGA	Control
BA46_08-27-2019_rxn6_CAGTTCCAGGGAGAAT	Control
BA46_08-27-2019_rxn6_TTCCGGTGTCACTCTC	Control
BA46_08-27-2019_rxn6_CTACTATGTGAATTAG	Control
BA46_08-27-2019_rxn6_GCCAGTGTCAGAGTTC	Control
BA46_08-27-2019_rxn6_CAAGAGGAGTTCGCAT	Control
BA46_08-27-2019_rxn6_CTTTCGGTCTAAGGAA	Control
BA46_08-27-2019_rxn6_TGTGAGTAGAAGTATC	Control
BA46_08-27-2019_rxn6_GTGAGTTGTAGAGTTA	Control
BA46_08-27-2019_rxn6_AGTCACATCGCATTGA	Control
BA46_08-27-2019_rxn6_ATTTACCGTAGGTACG	Control
BA46_08-27-2019_rxn6_GGTGTCGCAGCACACC	Control
BA46_08-27-2019_rxn6_GTCTGTCCATCCTCAC	Control
BA46_08-27-2019_rxn6_CGTTGGGAGCGACTAG	Control
BA46_08-27-2019_rxn6_GAACACTGTCCCGCAA	Control
BA46_08-27-2019_rxn6_AACAAGAGTGAAGCGT	Control
BA46_08-27-2019_rxn6_CAGATTGCACTAGAGG	Control
BA46_08-27-2019_rxn6_GCCTGTTGTTGGAGAC	Control
BA46_08-27-2019_rxn6_GCCGATGAGAGCTGAC	Control
BA46_08-27-2019_rxn6_TCGCTCATCACTCGAA	Control
BA46_08-27-2019_rxn6_TATTTCGTCAGCGGAA	Control
BA46_08-27-2019_rxn6_TACTGCCCACAGCGCT	Control
BA46_08-27-2019_rxn6_CTCCAACGTGTGTCCG	Control
BA46_08-27-2019_rxn6_ATTTCTGGTACGACAG	Control
BA46_08-27-2019_rxn6_TCAGGGCCAGACGCTC	Control
BA46_08-27-2019_rxn6_GTCTGTCTCGAACACT	Control
BA46_08-27-2019_rxn6_GCAGCTGGTAGGGTAC	Control
BA46_08-27-2019_rxn6_GTCGTTCTCGTTCTGC	Control
BA46_08-27-2019_rxn6_GTAAGTCGTAGATTAG	Control
BA46_08-27-2019_rxn6_CGTGCTTGTCGCACAC	Control
BA46_08-27-2019_rxn6_TATTTCGAGTAAACTG	Control
BA46_08-27-2019_rxn6_GAAACCTCATAGTCGT	Control
BA46_08-27-2019_rxn6_AGTGACTTCTCCGCAT	Control
BA46_08-27-2019_rxn6_CTCATCGTCCGTGGGT	Control
BA46_08-27-2019_rxn6_AGGCCACGTGCGAGTA	Control
BA46_08-27-2019_rxn6_AGGAAATTCATTTCCA	Control
BA46_08-27-2019_rxn6_AAGCGAGCACCCTAGG	Control
BA46_08-27-2019_rxn6_CCGTAGGCAATCCAGT	Control
BA46_08-27-2019_rxn6_CTACTATAGTGCCAGA	Control
BA46_08-27-2019_rxn6_TAATCTCAGTTGAAAC	Control
BA46_08-27-2019_rxn6_TGTTCTAGTGTTCGTA	Control
BA46_08-27-2019_rxn6_GTCATCCAGCATAGGC	Control
BA46_08-27-2019_rxn6_TACACCCTCGCCAATA	Control
BA46_08-27-2019_rxn6_AGGAAATGTAGTTAGA	Control
BA46_08-27-2019_rxn6_GTAGGAGCAGGATCTT	Control
BA46_08-27-2019_rxn6_ACGTCCTAGACTCATC	Control
BA46_08-27-2019_rxn6_GTTAGACTCAAGTAAG	Control
BA46_08-27-2019_rxn6_GAGACCCGTTCAGCGC	Control
BA46_08-27-2019_rxn6_GTGCAGCAGATTCGCT	Control
BA46_08-27-2019_rxn6_CCATCACAGCGATCGA	Control
BA46_08-27-2019_rxn6_ACTATGGAGGTTCTTG	Control
BA46_08-27-2019_rxn6_GCCAGCACAGTGTATC	Control
BA46_08-27-2019_rxn6_GACTATGTCTCGCTTG	Control
BA46_08-27-2019_rxn6_TTGTGGAAGACCTGGA	Control
BA46_08-27-2019_rxn6_TAATTCCTCAACCTTT	Control
BA46_08-27-2019_rxn6_TCAATTCGTATGGGAC	Control
BA46_08-27-2019_rxn6_GCGGAAAAGATTGACA	Control
BA46_08-27-2019_rxn6_CTCCTCCAGATAGTCA	Control
BA46_08-27-2019_rxn6_TCAGGTATCCAGCTCT	Control
BA46_08-27-2019_rxn6_GTCCTCAGTCCGGACT	Control
BA46_08-27-2019_rxn6_ATGTCCCGTGAGTTGG	Control
BA46_08-27-2019_rxn6_GTAACCAGTTGCTAGT	Control
BA46_08-27-2019_rxn6_CAGATCAGTTTACCTT	Control
BA46_08-27-2019_rxn6_GGGACCTAGTTACGGG	Control
BA46_08-27-2019_rxn6_GTGTGATCATGAATAG	Control
BA46_08-27-2019_rxn6_GTCCCATAGGACAGTC	Control
BA46_08-27-2019_rxn6_AGGTCATGTGAGTTTC	Control
BA46_08-27-2019_rxn6_TTACCGCCAGGCATTT	Control
BA46_08-27-2019_rxn6_GCATGATAGTTGCCCG	Control
BA46_08-27-2019_rxn6_TGGGTTACAACCTATG	Control
BA46_08-27-2019_rxn6_GATTCGACAGTAACAA	Control
BA46_08-27-2019_rxn6_AAAGTGACAGGCATGA	Control
BA46_08-27-2019_rxn6_ATCGTAGCATAATCGC	Control
BA46_08-27-2019_rxn6_TCCGGGAGTTTGTGGT	Control
BA46_08-27-2019_rxn6_TGAGGAGCAAGCGAAC	Control
BA46_08-27-2019_rxn6_CGTCCATAGAGTCCGA	Control
BA46_08-27-2019_rxn6_AATGGCTGTCGGAAAC	Control
BA46_08-27-2019_rxn6_ACCAAACGTCGGATTT	Control
BA46_08-27-2019_rxn6_ATCGGATTCAGGAACG	Control
BA46_08-27-2019_rxn6_GGTGAAGCATCCAATG	Control
BA46_08-27-2019_rxn6_TGTCCACAGTAGACCG	Control
BA46_08-27-2019_rxn6_AGTGCCGCACTAGGTT	Control
BA46_08-27-2019_rxn6_TGAGCATAGGCGTTGA	Control
BA46_08-27-2019_rxn6_TCGGGCAAGTTCGGTT	Control
BA46_08-27-2019_rxn6_TCCTCCCGTCCGTTTC	Control
BA46_08-27-2019_rxn6_TCGGGTGAGTACGTCT	Control
BA46_08-27-2019_rxn6_CCGATGGGTGGTCAAG	Control
BA46_08-27-2019_rxn6_TGTCCTGGTCGCTGCA	Control
BA46_08-27-2019_rxn6_AGCGCTGAGCAGATAT	Control
BA46_08-27-2019_rxn6_GGTTAACTCGATTCCC	Control
BA46_08-27-2019_rxn6_GATCGTAAGTGAGGTC	Control
BA46_08-27-2019_rxn6_ATCCGTCCACACGCCA	Control
BA46_08-27-2019_rxn6_CTGTGAATCGTTAGAC	Control
BA46_08-27-2019_rxn6_TACCTCGTCACTCCGT	Control
BA46_08-27-2019_rxn6_AACCATGTCGTACCTC	Control
BA46_08-27-2019_rxn6_GCTACCTCATACGCAT	Control
BA46_08-27-2019_rxn6_AACAGGGGTAGTTCCA	Control
BA46_08-27-2019_rxn7_CCTCATGCACAACGAG	Control
BA46_08-27-2019_rxn7_CATCGCTAGCGTCTGC	Control
BA46_08-27-2019_rxn7_CGTAAGTAGGGCTAAC	Control
BA46_08-27-2019_rxn7_TGAACGTGTGGCATCC	Control
BA46_08-27-2019_rxn7_GTCCACTCATGCGTGC	Control
BA46_08-27-2019_rxn7_CGTGTCTAGTTCCGGC	Control
BA46_08-27-2019_rxn7_ATCTTCACACTCTCGT	Control
BA46_08-27-2019_rxn7_GAAGCGAAGTTTGGCT	Control
BA46_08-27-2019_rxn7_CAAGGGATCCGCTTAC	Control
BA46_08-27-2019_rxn7_TACCCGTAGACTCGAG	Control
BA46_08-27-2019_rxn7_TAAGCGTAGGGTAATT	Control
BA46_08-27-2019_rxn7_TCGGGTGGTAAGAACT	Control
BA46_08-27-2019_rxn7_ATTGGGTCATGTCGTA	Control
BA46_08-27-2019_rxn7_GAGTGTTCAAGTTCGT	Control
BA46_08-27-2019_rxn7_TGCAGTATCCACTAGA	Control
BA46_08-27-2019_rxn7_GGTGATTAGCATTGAA	Control
BA46_08-27-2019_rxn7_TTACTGTGTGCGAGTA	Control
BA46_08-27-2019_rxn7_TCCGAAAAGCGAACTG	Control
BA46_08-27-2019_rxn7_TTGTGGAGTATGGAGC	Control
BA46_08-27-2019_rxn7_CGGTCAGCACAACGTT	Control
BA46_08-27-2019_rxn7_AAATGGATCGATGCAT	Control
BA46_08-27-2019_rxn7_TCCTTCTCAATGCAGG	Control
BA46_08-27-2019_rxn7_CTTACCGCATCTTAGG	Control
BA46_08-27-2019_rxn7_CCCTTAGAGCTTCATG	Control
BA46_08-27-2019_rxn7_TAAGCCAGTAGATTAG	Control
BA46_08-27-2019_rxn7_TATGTTCTCAGGACGA	Control
BA46_08-27-2019_rxn7_CATGCGGAGCCTAGGA	Control
BA46_08-27-2019_rxn7_ATTTACCAGCGCCTAC	Control
BA46_08-27-2019_rxn7_TGGATGTAGTGAGTGC	Control
BA46_08-27-2019_rxn7_TTGCTGCGTTGTGTAC	Control
BA46_08-27-2019_rxn7_TGTCAGATCGAACTCA	Control
BA46_08-27-2019_rxn7_GGGACTCAGCGTCTGC	Control
BA46_08-27-2019_rxn7_TGTTTGTAGGAACGAA	Control
BA46_08-27-2019_rxn7_GGGATCCGTTTACTGG	Control
BA46_08-27-2019_rxn7_AAGGTAAAGGACAGTC	Control
BA46_08-27-2019_rxn7_TCGAACAGTGAATATG	Control
BA46_08-27-2019_rxn7_AATTCCTTCCTATGGA	Control
BA46_08-27-2019_rxn7_CATACCCGTTGTCCCT	Control
BA46_08-27-2019_rxn7_GTGACGCTCGCTAATG	Control
BA46_08-27-2019_rxn7_TTATTGCTCGGACTGC	Control
BA46_08-27-2019_rxn7_AGGTCATGTAGAATAC	Control
BA46_08-27-2019_rxn7_CATCCACTCTAGAACC	Control
BA46_08-27-2019_rxn7_AGTCATGGTTGGACTT	Control
BA46_08-27-2019_rxn7_CTGAGCGGTTCTCAGA	Control
BA46_08-27-2019_rxn7_AATTCCTGTTTAGAGA	Control
BA46_08-27-2019_rxn7_CCTCTAGCAGCTGCCA	Control
BA46_08-27-2019_rxn7_TGATGCATCCTAAACG	Control
BA46_08-27-2019_rxn7_TGCGGCACATAGGAGC	Control
BA46_08-27-2019_rxn7_TACCTGCAGCTTGTGT	Control
BA46_08-27-2019_rxn7_GCCAGGTCAAATGGTA	Control
BA46_08-27-2019_rxn7_TGCAGATGTAAGGTCG	Control
BA46_08-27-2019_rxn7_TTCATTGCAACTGCCG	Control
BA46_08-27-2019_rxn7_CTGGTCTCAGACATCT	Control
BA46_08-27-2019_rxn7_TCCCATGCATGTTCGA	Control
BA46_08-27-2019_rxn7_CATCGTCGTACCCAGC	Control
BA46_08-27-2019_rxn7_ATAGGCTAGTCATCCA	Control
BA46_08-27-2019_rxn7_CCCAACTGTTGCTCGG	Control
BA46_08-27-2019_rxn7_TGGGAAGAGCCATATC	Control
BA46_08-27-2019_rxn7_GCTACAACACATACGT	Control
BA46_08-27-2019_rxn7_TCCTTTCAGATCCCAT	Control
BA46_08-27-2019_rxn7_TATCTGTAGGCATCAG	Control
BA46_08-27-2019_rxn7_TACAGGTAGCTGTCCG	Control
BA46_08-27-2019_rxn7_CTCAGGGTCAGGACGA	Control
BA46_08-27-2019_rxn7_CTCATTAAGATTAGTG	Control
BA46_08-27-2019_rxn7_GTCGCGATCGTTGCCT	Control
BA46_08-27-2019_rxn7_ACACGCGGTGTGTCGC	Control
BA46_08-27-2019_rxn7_ACTACGACAGCGACAA	Control
BA46_08-27-2019_rxn7_TGTTCTAGTTCCGTTC	Control
BA46_08-27-2019_rxn7_GGTTAACAGAGGCGTT	Control
BA46_08-27-2019_rxn7_TAAGCACCACACGTGC	Control
BA46_08-27-2019_rxn7_AACCACATCCTCAGAA	Control
BA46_08-27-2019_rxn7_ATCGTAGTCTCGGTCT	Control
BA46_08-27-2019_rxn7_TGGGTTACAGAACTCT	Control
BA46_08-27-2019_rxn7_GAGAGGTCAGCGTGCT	Control
BA46_08-27-2019_rxn7_GTCACGGTCGCTACAA	Control
BA46_08-27-2019_rxn7_CGTCAAAGTCACCCTT	Control
BA46_08-27-2019_rxn7_TGAATGCAGGAGAGGC	Control
BA46_08-27-2019_rxn7_TACCTGCCAGAACTTC	Control
BA46_08-27-2019_rxn7_GCTTCACGTGGTCCGT	Control
BA46_08-27-2019_rxn7_TTGCGTCGTCTACATG	Control
BA46_08-27-2019_rxn7_TACCCGTTCCTCTCGA	Control
BA46_08-27-2019_rxn7_GGCTTTCAGACTAAGT	Control
BA46_08-27-2019_rxn7_TGTCCACGTCGGAACA	Control
BA46_08-27-2019_rxn7_TCGTGGGGTGGAACAC	Control
BA46_08-27-2019_rxn7_TAACCAGGTCTTCAAG	Control
BA46_08-27-2019_rxn7_ACTGTGAGTGGCTCTG	Control
BA46_08-27-2019_rxn7_GAAGAATCACCAGACC	Control
BA46_08-27-2019_rxn7_AAATGGACATTGCTGA	Control
BA46_08-27-2019_rxn7_CAGATCAAGTATGAGT	Control
BA46_08-27-2019_rxn7_GTGTTAGCATCACGGC	Control
BA46_08-27-2019_rxn7_AGCGTCGAGGTTCACT	Control
BA46_08-27-2019_rxn7_CATAAGCCACTCCTGT	Control
BA46_08-27-2019_rxn7_AATGACCCACCCTATC	Control
BA46_08-27-2019_rxn7_TCGCTTGTCTCGTGGG	Control
BA46_08-27-2019_rxn7_ATCAGGTCAGCAGATG	Control
BA46_08-27-2019_rxn7_ATGAGTCGTCCGAAAG	Control
BA46_08-27-2019_rxn7_CTTCAATAGAGCATAT	Control
BA46_08-27-2019_rxn7_TACGGGCAGCGTGAAC	Control
BA46_08-27-2019_rxn7_CGAATTGCAGTAGTTC	Control
BA46_08-27-2019_rxn7_TGCAGTAGTCTCGACG	Control
BA46_08-27-2019_rxn7_CTACGGGAGGCTAACG	Control
BA46_08-27-2019_rxn7_TGTTCATCACAACGAG	Control
BA46_08-27-2019_rxn7_CTTCTCTGTTATGTGC	Control
BA46_08-27-2019_rxn7_TGTGCGGGTGCTGATT	Control
BA46_08-27-2019_rxn7_CGCATGGTCTAGGCCG	Control
BA46_08-27-2019_rxn7_TTCTGTATCTATACGG	Control
BA46_08-27-2019_rxn7_ATCTTCAAGCCTGAGA	Control
BA46_08-27-2019_rxn7_GGGTGTCCACTTCCTG	Control
BA46_08-27-2019_rxn7_CGTGATAAGGTCCTGC	Control
BA46_08-27-2019_rxn7_TACTTACGTCTTGTCC	Control
BA46_08-27-2019_rxn7_GTAGCTACAAGAGGTC	Control
BA46_08-27-2019_rxn7_TTATTGCCAGCACAAG	Control
BA46_08-27-2019_rxn7_ATTCTACGTGCTCCGA	Control
BA46_08-27-2019_rxn7_ACACCAAAGCTGACCC	Control
BA46_08-27-2019_rxn7_AAGGAATGTTGCCGAC	Control
BA46_08-27-2019_rxn7_GCCTGTTCAATATCCG	Control
BA46_08-27-2019_rxn7_AGGACGAAGGAATTAC	Control
BA46_08-27-2019_rxn7_TGAGCGCTCCTCAGAA	Control
BA46_08-27-2019_rxn7_GTGGAAGCATATCTGG	Control
BA46_08-27-2019_rxn7_TGTAGACAGGGCTAAC	Control
BA46_08-27-2019_rxn7_ATTGGGTAGTTTCGGT	Control
BA46_08-27-2019_rxn7_CGCGTGAAGAGTCACG	Control
BA46_08-27-2019_rxn7_GAGGCCTTCACCGGTG	Control
BA46_08-27-2019_rxn7_AAGGAATCAGCTACAT	Control
BA46_08-27-2019_rxn7_TAAGCCAGTACAACGG	Control
BA46_08-27-2019_rxn7_GAGCTGCAGAGAGTGA	Control
BA46_08-27-2019_rxn7_CGTTAGAAGAGATGCC	Control
BA46_08-27-2019_rxn7_TCCTCGAAGCATGCGA	Control
BA46_08-27-2019_rxn7_TCGAAGTGTCTACTGA	Control
BA46_08-27-2019_rxn7_TGGGAGAAGAACTGAT	Control
BA46_08-27-2019_rxn7_TAATTCCCATCACGGC	Control
BA46_08-27-2019_rxn7_CTGGTCTGTGCAGATG	Control
BA46_08-27-2019_rxn7_TGTAGACTCTAGAGCT	Control
BA46_08-27-2019_rxn7_TATACCTCATAAGATG	Control
BA46_08-27-2019_rxn7_ATGCATGCAGCATCTA	Control
BA46_08-27-2019_rxn7_AAAGAACCAGACACCC	Control
BA46_08-27-2019_rxn7_TCAGTCCTCAGCTGTA	Control
BA46_08-27-2019_rxn7_TTAATCCGTACTTGTG	Control
BA46_08-27-2019_rxn7_CACGGGTCATTCTGTT	Control
BA46_08-27-2019_rxn7_CTGAATGGTATCCCAA	Control
BA46_08-27-2019_rxn7_GACTTCCGTCCCGCAA	Control
BA46_08-27-2019_rxn7_TCGCTCAGTCCTGTTC	Control
BA46_08-27-2019_rxn7_ATTACTCTCAACCCGG	Control
BA46_08-27-2019_rxn7_CCACAAAAGAAGCGCT	Control
BA46_08-27-2019_rxn7_CGTTAGATCTACAGGT	Control
BA46_08-27-2019_rxn7_TGTTCCGTCAGTCACA	Control
BA46_08-27-2019_rxn7_GAAACCTGTCTCGGGT	Control
BA46_08-27-2019_rxn7_GAACTGTTCGCAATGT	Control
BA46_08-27-2019_rxn7_GATTGGTGTGTTCGAT	Control
BA46_08-27-2019_rxn7_GCCAACGCATCTCGTC	Control
BA46_08-27-2019_rxn7_TCTTAGTGTAGCTGAG	Control
BA46_08-27-2019_rxn7_CTATAGGTCCGCATAA	Control
BA46_08-27-2019_rxn7_ACCTACCTCCGGCAAC	Control
BA46_08-27-2019_rxn7_ACATTTCTCGTCCTCA	Control
BA46_08-27-2019_rxn7_CACAGGCCATGTTCGA	Control
BA46_08-27-2019_rxn7_TCGAACACACCACATA	Control
BA46_08-27-2019_rxn7_TCTTAGTGTACGGTTT	Control
BA46_08-27-2019_rxn7_AAGGTAACAGAGAATT	Control
BA46_08-27-2019_rxn7_CTATAGGAGCCAGAGT	Control
BA46_08-27-2019_rxn7_GTTGTAGCAGCTCTGG	Control
BA46_08-27-2019_rxn7_AAGGAATGTAACACGG	Control
BA46_08-27-2019_rxn7_TGTCCTGGTCGCTGCA	Control
BA46_08-27-2019_rxn7_CAAGCTATCGACCTAA	Control
BA46_08-27-2019_rxn7_GCCAGCAAGTACTCGT	Control
BA46_08-27-2019_rxn7_TTACCATGTGGAATGC	Control
BA46_08-27-2019_rxn7_TGAGACTCAGTGCCTG	Control
BA46_08-27-2019_rxn7_AGGTCATCAAGCGCAA	Control
BA46_08-27-2019_rxn7_TGATTCTGTAGGATAT	Control
BA46_08-27-2019_rxn7_AACCTTTCAACCGCTG	Control
BA46_08-27-2019_rxn7_CAGTTCCAGGCAGGGA	Control
BA46_08-27-2019_rxn7_GGTGTCGAGTTACGTC	Control
BA46_08-27-2019_rxn7_ATCGTCCGTGTTAACC	Control
BA46_08-27-2019_rxn7_TGGAACTAGACTTCCA	Control
BA46_08-27-2019_rxn7_CCAAGCGAGCCGGATA	Control
BA46_08-27-2019_rxn7_GCCGTGACATGCGGTC	Control
BA46_08-27-2019_rxn7_TTGCGTCAGATAGTGT	Control
BA46_08-27-2019_rxn7_GATCATGGTGAGTCAG	Control
BA46_08-27-2019_rxn7_TGACTCCGTTTCCATT	Control
BA46_08-27-2019_rxn7_CCGGGTACACTCTAGA	Control
BA46_08-27-2019_rxn7_TGCAGTAAGTCGTTAC	Control
BA46_08-27-2019_rxn7_GAGTCATAGAATAGTC	Control
BA46_08-27-2019_rxn7_TGGAACTGTGCGTCGT	Control
BA46_08-27-2019_rxn7_GGGTTATGTGATCATC	Control
BA46_08-27-2019_rxn7_TCCACGTCATTACGGT	Control
BA46_08-27-2019_rxn7_AGTGTTGAGAATTTGG	Control
BA46_08-27-2019_rxn7_CTGCATCGTACCTAGT	Control
BA46_08-27-2019_rxn7_TCTCACGGTGGTTTGT	Control
BA46_08-27-2019_rxn7_GATCGTAAGTTGGAGC	Control
BA46_08-27-2019_rxn7_AGTCATGCATTGAAGA	Control
BA46_08-27-2019_rxn7_CGAGAAGTCACTGATG	Control
BA46_08-27-2019_rxn7_CTAGACAGTGTCTTCC	Control
BA46_08-27-2019_rxn7_TCACTATGTTGGAGAC	Control
BA46_08-27-2019_rxn7_GGACGTCAGCATTTCG	Control
BA46_08-27-2019_rxn7_AGGTCTAGTTTCTTAC	Control
BA46_08-27-2019_rxn7_GATGACTAGGTAGCCA	Control
BA46_08-27-2019_rxn7_AGGTTGTTCGACCAAT	Control
BA46_08-27-2019_rxn7_GTAGTACCACAGCCAC	Control
BA46_08-27-2019_rxn7_CAACCAAGTATATGGA	Control
BA46_08-27-2019_rxn7_ACCTGAAGTGCGAACA	Control
BA46_08-27-2019_rxn7_ACCCAAAGTATATGGA	Control
BA46_08-27-2019_rxn7_CCAATTTGTGTCGATT	Control
BA46_08-27-2019_rxn7_CGTGAATCAGAGGTAC	Control
BA46_08-27-2019_rxn7_GTGTTCCTCCGATAGT	Control
BA46_08-27-2019_rxn7_TAACCAGGTATCACGT	Control
BA46_08-27-2019_rxn7_AAACCCACATCTGGGC	Control
BA46_08-27-2019_rxn7_CATTGCCAGTTGTAAG	Control
BA46_08-27-2019_rxn7_CTCCGATTCGCATTAG	Control
BA46_08-27-2019_rxn7_TGCTTGCAGTAACCGG	Control
BA46_08-27-2019_rxn7_TTCATTGAGAACGTGC	Control
BA46_08-27-2019_rxn7_CCCTCAAGTAACGATA	Control
BA46_08-27-2019_rxn7_GCATTAGCATGTACGT	Control
BA46_08-27-2019_rxn7_CTGAGGCAGGGTTTCT	Control
BA46_08-27-2019_rxn7_GGGTTTATCACAAGGG	Control
BA46_08-27-2019_rxn7_TGATCAGCACAGAGCA	Control
BA46_08-27-2019_rxn7_GATCCCTCAAGCGGAT	Control
BA46_08-27-2019_rxn7_TCTATACTCCGTATAG	Control
BA46_08-27-2019_rxn7_TCCGAAAAGTACTGGG	Control
BA46_08-27-2019_rxn7_AGATCGTGTCATAAAG	Control
BA46_08-27-2019_rxn7_TTTCCTCTCTATACTC	Control
BA46_08-27-2019_rxn7_GCGTTTCTCCGCACGA	Control
BA46_08-27-2019_rxn7_AAAGAACAGAAGCTGC	Control
BA46_08-27-2019_rxn7_TTTGACTGTTCGTACA	Control
BA46_08-27-2019_rxn7_CGGAATTTCTCTCGAC	Control
BA46_08-27-2019_rxn7_CATGCAACAGTCTCTC	Control
BA46_08-27-2019_rxn7_AACGGGATCCATCTAT	Control
BA46_08-27-2019_rxn7_GCCCAGAGTCCTGAAT	Control
BA46_08-27-2019_rxn7_AGCGCCACACGGTGAA	Control
BA46_08-27-2019_rxn7_GTTCTATAGTGCTCGC	Control
BA46_08-27-2019_rxn7_AACAAAGAGCACGGAT	Control
BA46_08-27-2019_rxn7_TGGAACTGTTGTTTGG	Control
BA46_08-27-2019_rxn7_GTAGGAGCAGGTGTTT	Control
BA46_08-27-2019_rxn7_TTCCGTGCAATTGGTC	Control
BA46_08-27-2019_rxn7_ACTCCCATCCGGTAGC	Control
BA46_08-27-2019_rxn7_GCACGGTAGCCTGTGC	Control
BA46_08-27-2019_rxn7_CTCATGCAGACCAACG	Control
BA46_08-27-2019_rxn7_TAAGTCGCACAGCCAC	Control
BA46_08-27-2019_rxn7_CGTGAATAGGGAGGCA	Control
BA46_08-27-2019_rxn7_TCCATGCGTCGGATTT	Control
BA46_08-27-2019_rxn7_CTTGATTAGCCGCTTG	Control
BA46_08-27-2019_rxn7_GGTGTTATCGCGTGAC	Control
BA46_08-27-2019_rxn7_CAAAGAAGTTTAAGGA	Control
BA46_08-27-2019_rxn7_TAGATCGAGCGAGAAA	Control
BA46_08-27-2019_rxn7_TAACGACGTCGCCACA	Control
BA46_08-27-2019_rxn7_AACCATGCAAAGCAAT	Control
BA46_08-27-2019_rxn7_CTCAACCTCAAAGACA	Control
BA46_08-27-2019_rxn7_CAGTTCCAGCCTCTGG	Control
BA46_08-27-2019_rxn7_CATTCATGTTGGCCGT	Control
BA46_08-27-2019_rxn7_GACCAATTCGTCGATA	Control
BA46_08-27-2019_rxn7_AGACACTAGCGTACAG	Control
BA46_08-27-2019_rxn7_CCCGGAAGTTGCTCAA	Control
BA46_08-27-2019_rxn7_TTACGTTAGGCGAACT	Control
BA46_08-27-2019_rxn7_TTTCACAAGCGATGGT	Control
BA46_08-27-2019_rxn7_CTTAGGAAGAAGAACG	Control
BA46_08-27-2019_rxn7_ACAACCAGTCCGTTTC	Control
BA46_08-27-2019_rxn7_AGGGTCCTCGTTCAGA	Control
BA46_08-27-2019_rxn7_TAGTGCACAGAAGCGT	Control
BA46_08-27-2019_rxn7_CAGGTATAGGAGAGGC	Control
BA46_08-27-2019_rxn7_GAACGTTTCCTCTCTT	Control
BA46_08-27-2019_rxn7_TCTCTGGCAGCTTCGG	Control
BA46_08-27-2019_rxn7_GTCGCGAAGTCGCTAT	Control
BA46_08-27-2019_rxn7_CTTACCGGTACCGTCG	Control
BA46_08-27-2019_rxn7_AACAAGATCCTAGCCT	Control
BA46_08-27-2019_rxn7_TGACGCGTCGTAATGC	Control
BA46_08-27-2019_rxn7_CTCCACATCCTTGGAA	Control
BA46_08-27-2019_rxn7_GGTGGCTAGGATATAC	Control
BA46_08-27-2019_rxn7_TTTAGTCAGAGGCCAT	Control
BA46_08-27-2019_rxn7_GAAGAATCAGACTCTA	Control
BA46_08-27-2019_rxn7_CAGCACGTCTTCCACG	Control
BA46_08-27-2019_rxn7_GTAGCTACAGTCTTCC	Control
BA46_08-27-2019_rxn7_AAATGGACAGAGTTCT	Control
BA46_08-27-2019_rxn7_GAAGAATTCCTCTAAT	Control
BA46_08-27-2019_rxn7_TGCTTGCCAGCAGTAG	Control
BA46_08-27-2019_rxn7_AATGGAAAGTCGCGAA	Control
BA46_08-27-2019_rxn7_GGTCTGGTCGGTCTAA	Control
BA46_08-27-2019_rxn7_CGCATGGGTGAGTTTC	Control
BA46_08-27-2019_rxn7_GAGAGGTGTACAGGTG	Control
BA46_08-27-2019_rxn7_CTGGACGAGCCTGTCG	Control
BA46_08-27-2019_rxn7_CCGGGTAGTTCCGCAG	Control
BA46_08-27-2019_rxn7_TAAGCGTAGTCATCCA	Control
BA46_08-27-2019_rxn7_GAAGCCCCATTGAAGA	Control
BA46_08-27-2019_rxn7_GAGGCAATCTCCAATT	Control
BA46_08-27-2019_rxn7_GCTCAAAGTTTCGCTC	Control
BA46_08-27-2019_rxn7_AGAACCTAGACCAAAT	Control
BA46_08-27-2019_rxn7_TAACTTCGTAGGTGCA	Control
BA46_08-27-2019_rxn7_TATACCTCAAATACAG	Control
BA46_08-27-2019_rxn7_CACGAATCATCATGAC	Control
BA46_08-27-2019_rxn7_GAATCGTCAAGCGGAT	Control
BA46_08-27-2019_rxn7_AGGCTGCGTACCAATC	Control
BA46_08-27-2019_rxn7_AACCATGCATGAAGGC	Control
BA46_08-27-2019_rxn7_TTCGATTCAGGGAATC	Control
BA46_08-27-2019_rxn7_TACCGAATCTATACGG	Control
BA46_08-27-2019_rxn7_GTTCCGTTCAAACCTG	Control
BA46_08-27-2019_rxn7_CTATCTAGTTGCTCGG	Control
BA46_08-27-2019_rxn7_TATTCCACAAGAGAGA	Control
BA46_08-27-2019_rxn7_CACTAAGTCGGTTCAA	Control
BA46_08-27-2019_rxn7_ATTTCTGTCCGTAGGC	Control
BA46_08-27-2019_rxn7_GGTCACGGTGTAGTGG	Control
BA46_08-27-2019_rxn7_ATTCCCGAGCCGTTAT	Control
BA46_08-27-2019_rxn7_GTAACACTCAGCTGTA	Control
BA46_08-27-2019_rxn7_TCTGCCAAGTAGTCTC	Control
BA46_08-27-2019_rxn7_GCTTTCGAGAGGGTCT	Control
BA46_08-27-2019_rxn7_CGATGGCGTCTGGTTA	Control
BA46_08-27-2019_rxn7_ACTTATCGTCGTACTA	Control
BA46_08-27-2019_rxn7_ACAAGCTCATCTTAGG	Control
BA46_08-27-2019_rxn7_CTACGGGGTCGAAACG	Control
BA46_08-27-2019_rxn7_TAGGGTTCAGCCTACG	Control
BA46_08-27-2019_rxn7_CCTACGTTCTTTGGAG	Control
BA46_08-27-2019_rxn7_CTCTCAGGTGTCCTAA	Control
BA46_08-27-2019_rxn7_TGCGGGTCATTCACAG	Control
BA46_08-27-2019_rxn7_TATCTTGAGGACATCG	Control
BA46_08-27-2019_rxn7_TGAGTCATCATGCGGC	Control
BA46_08-27-2019_rxn7_TGTGGCGCATCGGAGA	Control
BA46_08-27-2019_rxn7_CGAAGTTAGATTGAGT	Control
BA46_08-27-2019_rxn7_GAATCGTTCTTGGTGA	Control
BA46_08-27-2019_rxn7_AACGAAACACTATCGA	Control
BA46_08-27-2019_rxn7_TAGTGCACAACGGCTC	Control
BA46_08-27-2019_rxn7_TGTTGAGGTGCCAAGA	Control
BA46_08-27-2019_rxn7_TGCATCCCACGCGCTA	Control
BA46_08-27-2019_rxn7_GCCGTGAAGAAATTCG	Control
BA46_08-27-2019_rxn7_GGGTTATAGTCATCCA	Control
BA46_08-27-2019_rxn7_CGTGTCTGTGGCATCC	Control
BA46_08-27-2019_rxn7_TATATCCCAGAGAAAG	Control
BA46_08-27-2019_rxn7_TTTCATGAGTGGTTGG	Control
BA46_08-27-2019_rxn7_TGTTCTAAGGGATCTG	Control
BA46_08-27-2019_rxn8_CGATGGCTCTCCACTG	Control
BA46_08-27-2019_rxn8_TTTACCAAGCAGTAAT	Control
BA46_08-27-2019_rxn8_CAACAACCAGCGTAGA	Control
BA46_08-27-2019_rxn8_CCTAAGAAGAGCACTG	Control
BA46_08-27-2019_rxn8_TCCATGCCAATCCTAG	Control
BA46_08-27-2019_rxn8_GGGCTACGTCATGACT	Control
BA46_08-27-2019_rxn8_TGTAACGTCATACGGT	Control
BA46_08-27-2019_rxn8_CACGGGTCAGACACAG	Control
BA46_08-27-2019_rxn8_CCACTTGGTCTGATAC	Control
BA46_08-27-2019_rxn8_GACTTCCAGGTAGTAT	Control
BA46_08-27-2019_rxn8_CGGGTCAGTCTCACGG	Control
BA46_08-27-2019_rxn8_GTGCGTGTCTGATTCT	Control
BA46_08-27-2019_rxn8_GGCACGTTCAATCCAG	Control
BA46_08-27-2019_rxn8_TATTTCGGTGACAGGT	Control
BA46_08-27-2019_rxn8_TTGCCTGCATACCATG	Control
BA46_08-27-2019_rxn8_AGGTTACTCTGTCGTC	Control
BA46_08-27-2019_rxn8_GTGTGATTCGCGTAGC	Control
BA46_08-27-2019_rxn8_TTAGGGTGTGCCAAGA	Control
BA46_08-27-2019_rxn8_TGCACGGTCTTGGTGA	Control
BA46_08-27-2019_rxn8_TGTGCGGTCCTTCTTC	Control
BA46_08-27-2019_rxn8_TGTTTGTTCATCACTT	Control
BA46_08-27-2019_rxn8_GGTGGCTGTAGTCGTT	Control
BA46_08-27-2019_rxn8_AGAGCCCTCGGACGTC	Control
BA46_08-27-2019_rxn8_CAGATTGGTGTCGATT	Control
BA46_08-27-2019_rxn8_ACGTTCCCAAACTAAG	Control
BA46_08-27-2019_rxn8_TACCCACAGTGATCGG	Control
BA46_08-27-2019_rxn8_TCCACGTAGGACAAGA	Control
BA46_08-27-2019_rxn8_GAGTTGTGTCGACTGC	Control
BA46_08-27-2019_rxn8_TCGTGGGCACGCCAGT	Control
BA46_08-27-2019_rxn8_AAGTTCGAGGATTTAG	Control
BA46_08-27-2019_rxn8_TCGCAGGAGACTACCT	Control
BA46_08-27-2019_rxn8_TTGCGTCCACGGTAGA	Control
BA46_08-27-2019_rxn8_CTTTCGGAGAGCCCAA	Control
BA46_08-27-2019_rxn8_ATGATCGAGCCTATTG	Control
BA46_08-27-2019_rxn8_TCTTCCTGTCACCTTC	Control
BA46_08-27-2019_rxn8_CAGGGCTAGGTAGCCA	Control
BA46_08-27-2019_rxn8_CATGCGGCAAGCGATG	Control
BA46_08-27-2019_rxn8_AACACACGTCGTGGTC	Control
BA46_08-27-2019_rxn8_TTCCGGTTCCACTTTA	Control
BA46_08-27-2019_rxn8_GAGCCTGTCACAACCA	Control
BA46_08-27-2019_rxn8_GATAGCTTCCCTAGGG	Control
BA46_08-27-2019_rxn8_AAACCCAAGTATGACA	Control
BA46_08-27-2019_rxn8_TACGGGCCAACTCCCT	Control
BA46_08-27-2019_rxn8_ATCGGCGTCACCCTGT	Control
BA46_08-27-2019_rxn8_GACCTTCTCCACGTGG	Control
BA46_08-27-2019_rxn8_GTAGGTTCACTTGGGC	Control
BA46_08-27-2019_rxn8_TAATCTCGTCGATGCC	Control
BA46_08-27-2019_rxn8_CGGCAGTAGGTTAAAC	Control
BA46_08-27-2019_rxn8_CAGAGCCTCCATTTCA	Control
BA46_08-27-2019_rxn8_TTTACGTGTTTGGGAG	Control
BA46_08-27-2019_rxn8_AAGCATCCAGAAGTGC	Control
BA46_08-27-2019_rxn8_CTTGATTGTCGCTTAA	Control
BA46_08-27-2019_rxn8_CTACCTGAGTTGCCCG	Control
BA46_08-27-2019_rxn8_TACTTCAGTGCCTACG	Control
BA46_08-27-2019_rxn8_ACTATGGCATACCAGT	Control
BA46_08-27-2019_rxn8_CATGAGTAGGCTAAAT	Control
BA46_08-27-2019_rxn8_GACACGCTCTGCTAGA	Control
BA46_08-27-2019_rxn8_TGATCTTTCTAACGCA	Control
BA46_08-27-2019_rxn8_GTGGAAGCAGTTTGGT	Control
BA46_08-27-2019_rxn8_AGTGACTAGTCACTCA	Control
BA46_08-27-2019_rxn8_GTGGGAAAGCGGACAT	Control
BA46_08-27-2019_rxn8_ATACTTCGTCTCACAA	Control
BA46_08-27-2019_rxn8_GTTTACTAGTCATGCT	Control
BA46_08-27-2019_rxn8_CTGCATCTCTGATGGT	Control
BA46_08-27-2019_rxn8_AGGAATACACAGCTTA	Control
BA46_08-27-2019_rxn8_CTTCCTTTCCTTGAAG	Control
BA46_08-27-2019_rxn8_AAGGTAAAGGCGTTGA	Control
BA46_08-27-2019_rxn8_ACATGCAAGGTCGTAG	Control
BA46_08-27-2019_rxn8_GCTACCTTCTAGACCA	Control
BA46_08-27-2019_rxn8_CAGATACGTCATCGGC	Control
BA46_08-27-2019_rxn8_ATTACCTGTGCCTAAT	Control
BA46_08-27-2019_rxn8_TCATTACTCTACTTCA	Control
BA46_08-27-2019_rxn8_GTTGTCCGTCGCCACA	Control
BA46_08-27-2019_rxn8_CTGCAGGGTCACGTGC	Control
BA46_08-27-2019_rxn8_TAGGAGGCATCCAACA	Control
BA46_08-27-2019_rxn8_TGAGCGCCATGTTCAG	Control
BA46_08-27-2019_rxn8_ACGTAGTTCTGTGCAA	Control
BA46_08-27-2019_rxn8_TGGATCACAGTTAGGG	Control
BA46_08-27-2019_rxn8_GGTTCTCTCTACTCAT	Control
BA46_08-27-2019_rxn8_GAAACCTGTGAACCGA	Control
BA46_08-27-2019_rxn8_TGCTTCGTCCCATAGA	Control
BA46_08-27-2019_rxn8_TGATGGTAGCTGGTGA	Control
BA46_08-27-2019_rxn8_AGGACGAAGCAGCCTC	Control
BA46_08-27-2019_rxn8_AACCATGAGATTACCC	Control
BA46_08-27-2019_rxn8_TACGGTATCATCCTAT	Control
BA46_08-27-2019_rxn8_CAGCGTGTCCTGGGAC	Control
BA46_08-27-2019_rxn8_CTTGAGAAGAAAGCGA	Control
BA46_08-27-2019_rxn8_CATCCGTCAAGACGGT	Control
BA46_08-27-2019_rxn8_TCGAACACAGACAATA	Control
BA46_08-27-2019_rxn8_ACGTACACAAAGACGC	Control
BA46_08-27-2019_rxn8_CGTGAATTCTTCTTCC	Control
BA46_08-27-2019_rxn8_TCGATTTAGAGAGAAC	Control
BA46_08-27-2019_rxn8_GGAGCAAAGTTGAATG	Control
BA46_08-27-2019_rxn8_GATGACTTCCTACAAG	Control
BA46_08-27-2019_rxn8_CTCTCGATCATCGCAA	Control
BA46_08-27-2019_rxn8_CTCCACATCAAGTAAG	Control
BA46_08-27-2019_rxn8_TGCTGAAGTACATACC	Control
BA46_08-27-2019_rxn8_TCAAGCAGTCAACCTA	Control
BA46_08-27-2019_rxn8_ATGAAAGTCCAATCTT	Control
BA46_08-27-2019_rxn8_TTACAGGCACGACAGA	Control
BA46_08-27-2019_rxn8_TCATTGTGTTCCTAAG	Control
BA46_08-27-2019_rxn8_AATGAAGAGCTGTCCG	Control
BA46_08-27-2019_rxn8_GACCAATCATCATCCC	Control
BA46_08-27-2019_rxn8_TACCTGCGTAGCGAGT	Control
BA46_08-27-2019_rxn8_CCTGCATTCAGTGGGA	Control
BA46_08-27-2019_rxn8_ATGGGAGAGCATCAGG	Control
BA46_08-27-2019_rxn8_GGAGAACTCGACACTA	Control
BA46_08-27-2019_rxn8_TCCGTGTTCTCAATCT	Control
BA46_08-27-2019_rxn8_ATTGGGTGTCGCGGTT	Control
BA46_08-27-2019_rxn8_CCGATCTGTTGTGTTG	Control
BA46_08-27-2019_rxn8_TCACGGGTCCGAGATT	Control
BA46_08-27-2019_rxn8_TGTTGAGCAAGTGTCT	Control
BA46_08-27-2019_rxn8_GTGGTTAGTAGCTGAG	Control
BA46_08-27-2019_rxn8_CTGTCGTAGATGTAGT	Control
BA46_08-27-2019_rxn8_GTAAGTCCAGCGGATA	Control
BA46_08-27-2019_rxn8_GAGTCATAGTTGTCAC	Control
BA46_08-27-2019_rxn8_AAACGCTTCATCTATC	Control
BA46_08-27-2019_rxn8_AGACCCGTCGGTTCAA	Control
BA46_08-27-2019_rxn8_CGGAGAAGTTCGCGTG	Control
BA46_08-27-2019_rxn8_CGGGACTTCCCAATAG	Control
BA46_08-27-2019_rxn8_CGATCGGTCTTAGCAG	Control
BA46_08-27-2019_rxn8_GTAGGAGAGGCTGTAG	Control
BA46_08-27-2019_rxn8_ACGGAAGAGAACGTGC	Control
BA46_08-27-2019_rxn8_ATCACGAGTTGCAACT	Control
BA46_08-27-2019_rxn8_AACAACCAGGTTGACG	Control
BA46_08-27-2019_rxn8_CGCAGGTTCGGATAAA	Control
BA46_08-27-2019_rxn8_GGCACGTAGGATACAT	Control
BA46_08-27-2019_rxn8_CTCCACACAGAGGCTA	Control
BA46_08-27-2019_rxn8_ATCACGAAGGTGATCG	Control
BA46_08-27-2019_rxn8_ATTCCATGTCTAGATC	Control
BA46_08-27-2019_rxn8_CCACTTGAGACCTGGA	Control
BA46_08-27-2019_rxn8_CCTTGTGAGAATTTGG	Control
BA46_08-27-2019_rxn8_CGCGTGACAGTTCCAA	Control
BA46_08-27-2019_rxn8_TGTGATGTCGACCACG	Control
BA46_08-27-2019_rxn8_TCACATTTCCTTACCG	Control
BA46_08-27-2019_rxn8_AGGTTGTCAAGCGCAA	Control
BA46_08-27-2019_rxn8_TCCCAGTTCCCGTTCA	Control
BA46_08-27-2019_rxn8_AGCATCACACTGTCCT	Control
BA46_08-27-2019_rxn8_TGTTACTGTTGCCAAT	Control
BA46_08-27-2019_rxn8_ACACCAAGTCGATTTG	Control
BA46_08-27-2019_rxn8_GTGTAACTCTTTCTAG	Control
BA46_08-27-2019_rxn8_TGACGCGTCAGACCGC	Control
BA46_08-27-2019_rxn8_CGCATAAGTCGAGCAA	Control
BA46_08-27-2019_rxn8_AGGGTTTTCGTTGTAG	Control
BA46_08-27-2019_rxn8_ATTCCCGGTACCATAC	Control
BA46_08-27-2019_rxn8_ATCGTCCCAACATCGT	Control
BA46_08-27-2019_rxn8_ACGTAGTAGCCGAATG	Control
BA46_08-27-2019_rxn8_TCTCCGATCTGCATAG	Control
BA46_08-27-2019_rxn8_ATTCCCGTCTCGCGTT	Control
BA46_08-27-2019_rxn8_TTCCTCTGTTACGGAG	Control
BA46_08-27-2019_rxn8_AGAGCCCTCAGCGTCG	Control
BA46_08-27-2019_rxn8_CATCGTCAGCAATAAC	Control
BA46_08-27-2019_rxn8_TATGTTCGTTGAGTCT	Control
BA46_08-27-2019_rxn8_TTCCTTCTCGAGTTGT	Control
BA46_08-27-2019_rxn8_TGTCCCACAACAGATA	Control
BA46_08-27-2019_rxn8_AGGCCACGTATGCTTG	Control
BA46_08-27-2019_rxn8_GGCTTGGGTGTAAACA	Control
BA46_08-27-2019_rxn8_GAGGCAAAGACCAGCA	Control
BA46_08-27-2019_rxn8_TCGGGACAGTAGTCTC	Control
BA46_08-27-2019_rxn8_GTTTACTTCACTCCGT	Control
BA46_08-27-2019_rxn8_AGGTCTAGTGTGTCGC	Control
BA46_08-27-2019_rxn8_CCAATTTCACCTTCGT	Control
BA46_08-27-2019_rxn8_GCGGATCTCATAGCAC	Control
BA46_08-27-2019_rxn8_CCTAAGAGTAAGGTCG	Control
BA46_08-27-2019_rxn8_CCGTGAGTCCCTAGGG	Control
BA46_08-27-2019_rxn8_ACGGTCGTCCACGTAA	Control
BA46_08-27-2019_rxn8_GTCTACCAGGCATGGT	Control
BA46_08-27-2019_rxn8_CCATAAGCATCTGCGG	Control
BA46_08-27-2019_rxn8_CTGCGAGCACGCAGTC	Control
BA46_08-27-2019_rxn8_CGGGTCAGTCAAAGAT	Control
BA46_08-27-2019_rxn8_TAGATCGAGTGGTTGG	Control
BA46_08-27-2019_rxn8_CGTAGTATCGTTAGTG	Control
BA46_08-27-2019_rxn8_GGCGTCAGTTCCTAGA	Control
BA46_08-27-2019_rxn8_AGTGCCGAGGTCGAGT	Control
BA46_08-27-2019_rxn8_GAGAGGTTCACATACG	Control
BA46_08-27-2019_rxn8_ATTCCATGTGTCCGGT	Control
BA46_08-27-2019_rxn8_ATGCCTCAGGACGCAT	Control
BA46_08-27-2019_rxn8_AATCGTGAGTAGCCAG	Control
BA46_08-27-2019_rxn8_CTACCTGAGCGGCTCT	Control
BA46_08-27-2019_rxn8_CCCTGATAGGAGATAG	Control
BA46_08-27-2019_rxn8_ATCCATTGTCACTCTC	Control
BA46_08-27-2019_rxn8_ATATCCTGTGGCGTAA	Control
BA46_08-27-2019_rxn8_CATGGATCACTACAGT	Control
BA46_08-27-2019_rxn8_TCGAAGTTCAACGCTA	Control
BA46_08-27-2019_rxn8_TGTACAGAGAAGGCTC	Control
BA46_08-27-2019_rxn8_CTGTCGTTCTCGTGAA	Control
BA46_08-27-2019_rxn8_ACGTCCTTCTGCAGCG	Control
BA46_08-27-2019_rxn8_AGGACGAAGGATGCGT	Control
BA46_08-27-2019_rxn8_GTAGGTTAGCCATTTG	Control
BA46_08-27-2019_rxn8_TCCTTCTCACTTCCTG	Control
BA46_08-27-2019_rxn8_CCTAAGATCCGTTTCG	Control
BA46_08-27-2019_rxn8_TATTTCGCAACGTTAC	Control
BA46_08-27-2019_rxn8_TGGCGTGGTCGACTGC	Control
BA46_08-27-2019_rxn8_TCGCAGGGTTCTGACA	Control
BA46_08-27-2019_rxn8_CTACAGATCACAAGAA	Control
BA46_08-27-2019_rxn8_AGGAAATCATCCGTTC	Control
BA46_08-27-2019_rxn8_GTTGTCCCAGGACATG	Control
BA46_08-27-2019_rxn8_TTACCGCAGGCCCGTT	Control
BA46_08-27-2019_rxn8_TCCTAATTCGCAACAT	Control
BA46_08-27-2019_rxn8_TTCCACGGTGCCTAAT	Control
BA46_08-27-2019_rxn8_TCGGATACAGCCATTA	Control
BA46_08-27-2019_rxn8_TTTCCTCAGGTTGCCC	Control
BA46_08-27-2019_rxn8_CCTCTAGCACAAGTGG	Control
BA46_08-27-2019_rxn8_TGAGCGCAGGCGACAT	Control
BA46_08-27-2019_rxn8_CATTGAGAGATGAACT	Control
BA46_08-27-2019_rxn8_CGTTGGGGTCGGAACA	Control
BA46_08-27-2019_rxn8_TACTGCCAGGATTTGA	Control
BA46_08-27-2019_rxn8_CATGGTAGTAGTGCGA	Control
BA46_08-27-2019_rxn8_TTGGGTAAGTTTCGAC	Control
BA46_08-27-2019_rxn8_TAATCTCTCGAAGAAT	Control
BA46_08-27-2019_rxn8_CGGGTCAGTACCCGCA	Control
BA46_08-27-2019_rxn8_TTCATTGGTGTAGCAG	Control
BA46_08-27-2019_rxn8_CGTTGGGGTGAGCTCC	Control
BA46_08-27-2019_rxn8_GGTAGAGAGAGAGTGA	Control
BA46_08-27-2019_rxn8_AACGTCACACATGGTT	Control
BA46_08-27-2019_rxn8_GCACGGTTCAGGACGA	Control
BA46_08-27-2019_rxn8_TGCCGAGGTTTGGAGG	Control
BA46_08-27-2019_rxn8_AGGTGTTCAGGAACCA	Control
BA46_08-27-2019_rxn8_TCCGATCTCCGAAGGA	Control
BA46_08-27-2019_rxn8_TGATCTTAGATGCCGA	Control
BA46_08-27-2019_rxn8_CGGAATTGTCTGATCA	Control
BA46_08-27-2019_rxn8_GCATTAGAGCAAATCA	Control
BA46_08-27-2019_rxn8_TCCGATCAGGCCTTCG	Control
BA46_08-27-2019_rxn8_TGTTGGACAGGTCAAG	Control
BA46_08-27-2019_rxn8_ACACTGAGTTACTCAG	Control
BA46_08-27-2019_rxn8_CGACAGCTCATAGGCT	Control
BA46_08-27-2019_rxn8_CGCAGGTGTTCCGCTT	Control
BA46_08-27-2019_rxn8_CTTCTCTAGCCTGGAA	Control
BA46_08-27-2019_rxn8_GCTGCAGTCATCGACA	Control
BA46_08-27-2019_rxn8_GACACGCAGCTATCTG	Control
BA46_08-27-2019_rxn8_TTCAGGAGTCAAAGCG	Control
BA46_08-27-2019_rxn8_GGTAATCGTGAGTCAG	Control
BA46_08-27-2019_rxn8_AACAAAGCAGCGGTTC	Control
BA46_08-27-2019_rxn8_ACACCAAGTACTGCGC	Control
BA46_08-27-2019_rxn8_CTCCCAAGTTCTCAGA	Control
BA46_08-27-2019_rxn8_GGAGAACTCGGTAACT	Control
BA46_08-27-2019_rxn8_AGGGCCTTCACCATAG	Control
BA46_08-27-2019_rxn8_ATCGTAGGTCGTACTA	Control
BA46_08-27-2019_rxn8_ATTCAGGAGACTCTAC	Control
BA46_08-27-2019_rxn8_TTTCATGTCATTCGTT	Control
BA46_08-27-2019_rxn8_GTTGTCCAGAGCTGCA	Control
BA46_08-27-2019_rxn8_GTGCAGCTCCATTTAC	Control
BA46_08-27-2019_rxn8_GCGAGAAAGGCCTAAG	Control
BA46_08-27-2019_rxn8_TACCGAAAGCAGGCAT	Control
BA46_08-27-2019_rxn8_CAGCACGGTACGCGTC	Control
BA46_08-27-2019_rxn8_TGATGGTGTCAAGTTC	Control
BA46_08-27-2019_rxn8_CGGCAGTAGCCTATCA	Control
BA46_08-27-2019_rxn8_CGGACACTCCAGCACG	Control
BA46_08-27-2019_rxn8_CGGGCATAGCTAGCCC	Control
BA46_08-27-2019_rxn8_GTAACCAGTGAGCGAT	Control
BA46_08-27-2019_rxn8_GCTGGGTTCGGATTAC	Control
BA46_08-27-2019_rxn8_CAGCCAGCAAGTGACG	Control
BA46_08-27-2019_rxn8_CGGAATTTCGGATAAA	Control
BA46_08-27-2019_rxn8_GTGCTGGCAGGACATG	Control
BA46_08-27-2019_rxn8_TCAATCTAGGGATCTG	Control
BA46_08-27-2019_rxn8_GTGTTCCTCAGCTGAT	Control
BA46_08-27-2019_rxn8_ATGGGAGCAATATCCG	Control
BA46_08-27-2019_rxn8_CTCTCGATCTGTCCGT	Control
BA46_08-27-2019_rxn8_GTGCTTCTCCATGAGT	Control
BA46_08-27-2019_rxn8_CACTGTCCAATCTCTT	Control
BA46_08-27-2019_rxn8_TAAGCCAAGTCTTCCC	Control
BA46_08-27-2019_rxn8_TGAACGTTCTCTATGT	Control
BA46_08-27-2019_rxn8_GGAGATGCACTTGACA	Control
BA46_08-27-2019_rxn8_TCGCACTCAGAGAGGG	Control
BA46_08-27-2019_rxn8_CATGGTAAGGGCAACT	Control
BA46_08-27-2019_rxn8_CTAAGTGGTCTACGAT	Control
BA46_08-27-2019_rxn8_CGTCAAATCTGGTCAA	Control
BA46_08-27-2019_rxn8_CGATGCGGTCATCCCT	Control
BA46_08-27-2019_rxn8_CACAGATGTTCTAACG	Control
BA46_08-27-2019_rxn8_CCTCATGAGCATCAGG	Control
BA46_08-27-2019_rxn8_TAAGCACTCTATACGG	Control
BA46_08-27-2019_rxn8_CAGATCAAGCAACAGC	Control
BA46_08-27-2019_rxn8_AGAGCAGAGCCTTTGA	Control
BA46_08-27-2019_rxn8_GCTTGGGAGCCAAGGT	Control
BA46_08-27-2019_rxn8_CGGGTCACACCGAATT	Control
BA46_08-27-2019_rxn8_GTATTTCGTAGCTGCC	Control
BA46_08-27-2019_rxn8_TGGATCACACAACGTT	Control
BA46_08-27-2019_rxn8_ATTATCCCAGACCATT	Control
BA46_08-27-2019_rxn8_CTCAGGGGTTGTATGC	Control
BA46_08-27-2019_rxn8_TCCGTGTGTGAGACCA	Control
BA46_08-27-2019_rxn8_GGTAATCAGCGATCGA	Control
BA46_08-27-2019_rxn8_TCCTCCCTCTCATTGT	Control
BA46_08-27-2019_rxn8_AAGATAGCAAGTCCAT	Control
BA46_08-27-2019_rxn8_TCAATCTTCAGGACGA	Control
BA46_08-27-2019_rxn8_GGTGTTAAGCATATGA	Control
BA46_08-27-2019_rxn8_TAGGAGGGTTTCCCAC	Control
BA46_08-27-2019_rxn8_TTCCGTGAGGATGGCT	Control
BA46_08-27-2019_rxn8_TCGGGTGTCGCAGTCG	Control
BA46_08-27-2019_rxn8_GCATTAGCAATTGCGT	Control
BA46_08-27-2019_rxn8_AGGGAGTGTGTGGACA	Control
BA46_08-27-2019_rxn8_TTGGGCGTCAATCCGA	Control
BA46_08-27-2019_rxn8_TCTCACGCATTAGGAA	Control
BA46_08-27-2019_rxn8_AAAGAACGTTTACGAC	Control
BA46_08-27-2019_rxn8_CTACCCAAGTTGGCGA	Control
BA46_08-27-2019_rxn8_AGGAATAGTTGGACCC	Control
BA46_08-27-2019_rxn8_AATCGTGAGTAAATGC	Control
BA46_08-27-2019_rxn8_GACTATGAGGTGGCTA	Control
BA46_09-18-2019_rxn1_GATTTCTAGCATATGA	Control
BA46_09-18-2019_rxn1_TGGTGATGTGGCCACT	Control
BA46_09-18-2019_rxn1_ATGGGTTAGGTAGCAC	Control
BA46_09-18-2019_rxn1_TCGCAGGCATCCTTCG	Control
BA46_09-18-2019_rxn1_CATTCTACATCGGCCA	Control
BA46_09-18-2019_rxn1_CTGCAGGTCTGGCCGA	Control
BA46_09-18-2019_rxn1_TGTGTGAGTGAACCGA	Control
BA46_09-18-2019_rxn1_ATCACGAGTCACGCTG	Control
BA46_09-18-2019_rxn1_GGGCGTTCATGGACAG	Control
BA46_09-18-2019_rxn1_CATCGTCAGACTAGAT	Control
BA46_09-18-2019_rxn1_CACTTCGTCTTGTGCC	Control
BA46_09-18-2019_rxn1_TCTGCCACACAGCTGC	Control
BA46_09-18-2019_rxn1_GTTCCGTGTTCCTACC	Control
BA46_09-18-2019_rxn1_CGGTCAGAGATGAATC	Control
BA46_09-18-2019_rxn1_TGTTACTAGGATACCG	Control
BA46_09-18-2019_rxn1_CCGGTAGCAGGACTAG	Control
BA46_09-18-2019_rxn1_ATGTCCCAGCATTTCG	Control
BA46_09-18-2019_rxn1_CGAGAAGGTAGCTAAA	Control
BA46_09-18-2019_rxn1_ATGGGAGCAACGACAG	Control
BA46_09-18-2019_rxn1_CGTTGGGCAGAAGTGC	Control
BA46_09-18-2019_rxn1_ATTGGGTGTATACGGG	Control
BA46_09-18-2019_rxn1_ACGTCCTGTATCGTGT	Control
BA46_09-18-2019_rxn1_ACTGTCCGTCCAAGAG	Control
BA46_09-18-2019_rxn1_CCACACTTCCACTTCG	Control
BA46_09-18-2019_rxn1_TTTGACTCAATCTCGA	Control
BA46_09-18-2019_rxn1_TTATTGCGTTCCGCGA	Control
BA46_09-18-2019_rxn1_GTAGAGGCACTTTAGG	Control
BA46_09-18-2019_rxn1_ACTATCTAGATAACGT	Control
BA46_09-18-2019_rxn1_CGTGTCTCATCCTTCG	Control
BA46_09-18-2019_rxn1_GATGAGGCACTTGTGA	Control
BA46_09-18-2019_rxn1_CTTGATTAGCTGAAAT	Control
BA46_09-18-2019_rxn1_AGAAGTATCTTCTGGC	Control
BA46_09-18-2019_rxn1_CCTAACCAGTACTGGG	Control
BA46_09-18-2019_rxn1_AAAGTCCCAGAGGCTA	Control
BA46_09-18-2019_rxn1_GAGGGTAAGGTATAGT	Control
BA46_09-18-2019_rxn1_TCTTGCGTCCAGCAAT	Control
BA46_09-18-2019_rxn1_GGGACTCAGGATGTTA	Control
BA46_09-18-2019_rxn1_AGTAACCAGAATCGCG	Control
BA46_09-18-2019_rxn1_TTGAACGGTACAAGCG	Control
BA46_09-18-2019_rxn1_TCCACGTGTTGATCGT	Control
BA46_09-18-2019_rxn1_CCGGTGATCGAAGGAC	Control
BA46_09-18-2019_rxn1_CAACGGCAGGTGCCTC	Control
BA46_09-18-2019_rxn1_AGGGAGTAGACGATAT	Control
BA46_09-18-2019_rxn1_ATGAGGGTCATGACAC	Control
BA46_09-18-2019_rxn1_GGAGGATGTCCCTGTT	Control
BA46_09-18-2019_rxn1_GTTCTATGTGCACAAG	Control
BA46_09-18-2019_rxn1_GAAGCGACAGGAATAT	Control
BA46_09-18-2019_rxn1_CTGTGGGTCCACGGAC	Control
BA46_09-18-2019_rxn1_CTGAATGTCATCGCCT	Control
BA46_09-18-2019_rxn1_GGGCGTTTCCTCCACA	Control
BA46_09-18-2019_rxn1_GCTACCTGTTTCGACA	Control
BA46_09-18-2019_rxn1_GAACGTTTCGGCTGTG	Control
BA46_09-18-2019_rxn1_AGTCATGTCCGCAAAT	Control
BA46_09-18-2019_rxn1_CTCGAGGTCGGTAGGA	Control
BA46_09-18-2019_rxn1_GCAACATAGATCGGTG	Control
BA46_09-18-2019_rxn1_CACGTGGGTCACAGTT	Control
BA46_09-18-2019_rxn1_GTAGAAAAGCGTATAA	Control
BA46_09-18-2019_rxn1_TCCTTTCGTGGCTAGA	Control
BA46_09-18-2019_rxn1_ACAAGCTCAGTGTACT	Control
BA46_09-18-2019_rxn1_AAGTACCAGCGAGTAC	Control
BA46_09-18-2019_rxn1_CATTCTACATACCGTA	Control
BA46_09-18-2019_rxn1_CACTGTCGTAATGCTC	Control
BA46_09-18-2019_rxn1_TCCTCTTGTGGTCCCA	Control
BA46_09-18-2019_rxn1_CCTCACAGTAGAGACC	Control
BA46_09-18-2019_rxn1_AGCGTATTCTAAGAAG	Control
BA46_09-18-2019_rxn1_CGCATAACAGGTGTTT	Control
BA46_09-18-2019_rxn1_TTTACCATCGATTGAC	Control
BA46_09-18-2019_rxn1_AGATAGACAAGGTTGG	Control
BA46_09-18-2019_rxn1_GGGAGATCACGACAGA	Control
BA46_09-18-2019_rxn1_GTCGAATTCGGCTATA	Control
BA46_09-18-2019_rxn1_ATATCCTCAATACAGA	Control
BA46_09-18-2019_rxn1_TTCAGGAAGTGTTCCA	Control
BA46_09-18-2019_rxn1_TCCTCTTAGACGAGCT	Control
BA46_09-18-2019_rxn1_TCACATTCACAGTCCG	Control
BA46_09-18-2019_rxn1_AGTGATCTCCCATTCG	Control
BA46_09-18-2019_rxn1_GGGAGTACAAATGCTC	Control
BA46_09-18-2019_rxn1_GATAGAAAGACATAGT	Control
BA46_09-18-2019_rxn1_AAGACAACAAATGCTC	Control
BA46_09-18-2019_rxn1_CAGTTAGTCCGACGGT	Control
BA46_09-18-2019_rxn1_ATCGTAGCAATGTCTG	Control
BA46_09-18-2019_rxn1_CACGGGTCAAGCTACT	Control
BA46_09-18-2019_rxn1_CTTCAATGTTACCTTT	Control
BA46_09-18-2019_rxn1_CCTCACATCGTGCGAC	Control
BA46_09-18-2019_rxn1_CTCGAGGGTGAACGGT	Control
BA46_09-18-2019_rxn1_AATCACGCAAGGTCTT	Control
BA46_09-18-2019_rxn1_GCTGCAGCAGCTATAC	Control
BA46_09-18-2019_rxn1_GGGTCACCAACTGATC	Control
BA46_09-18-2019_rxn1_AACGTCATCGCAATGT	Control
BA46_09-18-2019_rxn1_GTTTACTTCAAGTTGC	Control
BA46_09-18-2019_rxn1_CTAACTTGTTGCGGCT	Control
BA46_09-18-2019_rxn1_TTACGCCTCATAGAGA	Control
BA46_09-18-2019_rxn1_TGTAACGGTTGGGTAG	Control
BA46_09-18-2019_rxn1_CAATACGCACACACTA	Control
BA46_09-18-2019_rxn1_CCTCAACGTAACTAAG	Control
BA46_09-18-2019_rxn1_AGATGCTTCTGGCCTT	Control
BA46_09-18-2019_rxn1_AGCGATTAGTCAAGCG	Control
BA46_09-18-2019_rxn1_GAGTTACCAACGATTC	Control
BA46_09-18-2019_rxn1_GTTCCGTAGTTTAGGA	Control
BA46_09-18-2019_rxn1_AATCACGCAAGTGTCT	Control
BA46_09-18-2019_rxn1_TCATGCCAGAGCATAT	Control
BA46_09-18-2019_rxn1_GACTCTCTCCTTATAC	Control
BA46_09-18-2019_rxn1_GGAGATGTCCTCAGGG	Control
BA46_09-18-2019_rxn1_CGGACACGTAAGTTGA	Control
BA46_09-18-2019_rxn1_AGGTCATAGATGGTCG	Control
BA46_09-18-2019_rxn1_TAAGCACTCAGCTGAT	Control
BA46_09-18-2019_rxn1_GGGAGTAGTCACCGCA	Control
BA46_09-18-2019_rxn1_TGCTCGTTCGTCGCTT	Control
BA46_09-18-2019_rxn1_CCGGTAGCAAAGCTCT	Control
BA46_09-18-2019_rxn1_GGTCACGAGTTGAAGT	Control
BA46_09-18-2019_rxn1_CAGTTCCGTGTAGCAG	Control
BA46_09-18-2019_rxn1_TACTTCAGTCTTCCGT	Control
BA46_09-18-2019_rxn1_AAGACTCCACTCTGCT	Control
BA46_09-18-2019_rxn1_GGTGAAGCAACGGCTC	Control
BA46_09-18-2019_rxn1_TAACCAGAGAAACTAC	Control
BA46_09-18-2019_rxn1_ACCATTTGTTCTAAGC	Control
BA46_09-18-2019_rxn1_TGATGGTAGTCCCAGC	Control
BA46_09-18-2019_rxn1_CATCCACGTATAGGGC	Control
BA46_09-18-2019_rxn1_CTTTCAAAGCCATTGT	Control
BA46_09-18-2019_rxn1_CGGAGAAGTAACTAAG	Control
BA46_09-18-2019_rxn1_TTGGTTTAGAGACAAG	Control
BA46_09-18-2019_rxn1_ATTACTCCATAATGCC	Control
BA46_09-18-2019_rxn1_TGATTCTAGAATCGCG	Control
BA46_09-18-2019_rxn1_ACGTTCCGTAATCAGA	Control
BA46_09-18-2019_rxn1_AGGGCTCCATTAAAGG	Control
BA46_09-18-2019_rxn1_TTGCATTCACCAGCTG	Control
BA46_09-18-2019_rxn1_GAGAGGTTCTCCATAT	Control
BA46_09-18-2019_rxn1_GATGCTATCTCGTCGT	Control
BA46_09-18-2019_rxn1_GTGTAACCAGTAGAAT	Control
BA46_09-18-2019_rxn1_ATCACGAGTCAAAGAT	Control
BA46_09-18-2019_rxn1_GAGTTACGTTCTCCCA	Control
BA46_09-18-2019_rxn1_GTTAGTGTCGAAGCCC	Control
BA46_09-18-2019_rxn1_TCCGTGTCATGGATCT	Control
BA46_09-18-2019_rxn1_GTGCTTCAGGAGAGGC	Control
BA46_09-18-2019_rxn1_GCAGTTACAAGTGCTT	Control
BA46_09-18-2019_rxn1_CTTGATTTCGACGAGA	Control
BA46_09-18-2019_rxn1_AGTGACTCAAGTGGAC	Control
BA46_09-18-2019_rxn1_AATGACCCACTGTCGG	Control
BA46_09-18-2019_rxn1_AGCGTCGCACATTACG	Control
BA46_09-18-2019_rxn1_CTGAATGGTACGCTAT	Control
BA46_09-18-2019_rxn1_GGGACCTTCCGAGTGC	Control
BA46_09-18-2019_rxn1_TCCGATCTCATGGCCG	Control
BA46_09-18-2019_rxn1_GTCATTTCATGCCATA	Control
BA46_09-18-2019_rxn1_TTCTTGATCACCTCAC	Control
BA46_09-18-2019_rxn1_AAAGGTAAGCTACAAA	Control
BA46_09-18-2019_rxn1_GCACTAATCAAGCCGC	Control
BA46_09-18-2019_rxn1_AAAGTGAAGTGCCTCG	Control
BA46_09-18-2019_rxn1_AGTTCGAAGTTGGCTT	Control
BA46_09-18-2019_rxn1_TGGGAAGTCTTAGTTC	Control
BA46_09-18-2019_rxn1_CCACGTTAGTTGCGAG	Control
BA46_09-18-2019_rxn1_CAGCGTGAGTAGATCA	Control
BA46_09-18-2019_rxn1_GAGACCCTCGCCATAA	Control
BA46_09-18-2019_rxn1_GTGACGCTCGCGTGCA	Control
BA46_09-18-2019_rxn1_GCCAGCAGTAGCCCTG	Control
BA46_09-18-2019_rxn1_ACGGTCGAGGCTTAAA	Control
BA46_09-18-2019_rxn1_TCAATTCCATGACTAC	Control
BA46_09-18-2019_rxn1_TGTTCTAGTTATGTGC	Control
BA46_09-18-2019_rxn1_CGAAGGATCGCTGTTC	Control
BA46_09-18-2019_rxn1_TCGAACAGTACAGGTG	Control
BA46_09-18-2019_rxn1_AATTTCCCAGGCGTTC	Control
BA46_09-18-2019_rxn1_TTGTGTTCACTTCAGA	Control
BA46_09-18-2019_rxn1_TTGAGTGCAAGTTTGC	Control
BA46_09-18-2019_rxn1_AGTGCCGGTAGTTAGA	Control
BA46_09-18-2019_rxn1_ATTACCTCATCGTTCC	Control
BA46_09-18-2019_rxn1_GAACGTTCACTTGACA	Control
BA46_09-18-2019_rxn1_CAACGGCAGCTGCCAC	Control
BA46_09-18-2019_rxn1_ACTCCCAAGTGGTTAA	Control
BA46_09-18-2019_rxn1_GAATCGTTCCCAGTGG	Control
BA46_09-18-2019_rxn1_CTCTCAGAGCGCCTCA	Control
BA46_09-18-2019_rxn1_GTTGAACTCTAACGGT	Control
BA46_09-18-2019_rxn1_GTGCAGCAGACTAGAT	Control
BA46_09-18-2019_rxn1_TCAATCTTCGTTGTAG	Control
BA46_09-18-2019_rxn1_TCGAACAAGATAGGGA	Control
BA46_09-18-2019_rxn1_CTCTCAGAGCTCGACC	Control
BA46_09-18-2019_rxn1_GCAGCTGGTCGTCTCT	Control
BA46_09-18-2019_rxn1_CTCAAGAGTTCCGCGA	Control
BA46_09-18-2019_rxn1_CCCAACTCAATACGCT	Control
BA46_09-18-2019_rxn1_CACTGTCAGAGGGTAA	Control
BA46_09-18-2019_rxn1_TTGTTGTCAAAGCAAT	Control
BA46_09-18-2019_rxn1_CTGCGAGTCGACTCCT	Control
BA46_09-18-2019_rxn1_ATCACAGGTCGTCATA	Control
BA46_09-18-2019_rxn1_CAAGCTACAGCCTATA	Control
BA46_09-18-2019_rxn1_GTTGCGGCACATGACT	Control
BA46_09-18-2019_rxn1_TCCTTCTAGATTGGGC	Control
BA46_09-18-2019_rxn1_TATTCCAGTCAGACTT	Control
BA46_09-18-2019_rxn1_CTAGGTAAGTAGGCCA	Control
BA46_09-18-2019_rxn1_CCTTGTGAGAAGCTCG	Control
BA46_09-18-2019_rxn1_CCCTGATCATGTGACT	Control
BA46_09-18-2019_rxn1_CTTAGGATCCGTCAAA	Control
BA46_09-18-2019_rxn1_ATTTCTGAGCGACATG	Control
BA46_09-18-2019_rxn1_TGGGAAGAGGACTAAT	Control
BA46_09-18-2019_rxn1_CGGGTGTGTAGTACGG	Control
BA46_09-18-2019_rxn1_AGAGCCCAGCGATGCA	Control
BA46_09-18-2019_rxn1_TGCTCGTAGCGTTGTT	Control
BA46_09-18-2019_rxn1_CAACCAACAGACCTAT	Control
BA46_09-18-2019_rxn1_GACCCTTGTCCGAAGA	Control
BA46_09-18-2019_rxn1_CCACTTGCAATTCACG	Control
BA46_09-18-2019_rxn1_AGACAAAGTAGTTACC	Control
BA46_09-18-2019_rxn1_GGGTCACAGCCACTCG	Control
BA46_09-18-2019_rxn1_GTAACACAGTTCGGTT	Control
BA46_09-18-2019_rxn1_GACCTTCGTCCCTAAA	Control
BA46_09-18-2019_rxn1_AGCGTCGGTCGCTCGA	Control
BA46_09-18-2019_rxn1_GCGGAAATCGGTGTTA	Control
BA46_09-18-2019_rxn1_CCTGTTGTCTAAGCCA	Control
BA46_09-18-2019_rxn1_CCCTGATGTAACATCC	Control
BA46_09-18-2019_rxn1_GGGACCTAGAGCCCAA	Control
BA46_09-18-2019_rxn1_ATTCAGGTCGTGTGAT	Control
BA46_09-18-2019_rxn1_GCAGCTGTCGACCATA	Control
BA46_09-18-2019_rxn1_CAGCCAGAGGTCGAGT	Control
BA46_09-18-2019_rxn1_GAATCACCAACATCGT	Control
BA46_09-18-2019_rxn1_ACCTACCAGGGAGATA	Control
BA46_09-18-2019_rxn1_AGTTAGCAGCTAGAAT	Control
BA46_09-18-2019_rxn1_TCATCATAGTAGGATT	Control
BA46_09-18-2019_rxn1_CTCAGGGGTTCAGGTT	Control
BA46_09-18-2019_rxn1_GTAGCTATCGTGGTAT	Control
BA46_09-18-2019_rxn1_TTCATGTCATGTGTCA	Control
BA46_09-18-2019_rxn1_CCGGTGACATCTTTCA	Control
BA46_09-18-2019_rxn1_GGCTTGGAGGTTACAA	Control
BA46_09-18-2019_rxn1_AAGTACCGTAACATCC	Control
BA46_09-18-2019_rxn1_GGTCACGAGGGAGGTG	Control
BA46_09-18-2019_rxn1_CAGAGCCGTCGTATTG	Control
BA46_09-18-2019_rxn1_ATGAAAGCAAGACCTT	Control
BA46_09-18-2019_rxn1_GATGACTTCGGCTGAC	Control
BA46_09-18-2019_rxn1_ACTTCCGTCTGCGGCA	Control
BA46_09-18-2019_rxn1_GTCTACCTCAGGTGTT	Control
BA46_09-18-2019_rxn1_TATTCCAGTACAGGTG	Control
BA46_09-18-2019_rxn1_CGAATTGTCACGACTA	Control
BA46_09-18-2019_rxn1_CATCCCATCTACCAGA	Control
BA46_09-18-2019_rxn1_TCTCTGGTCGCTGATA	Control
BA46_09-18-2019_rxn1_TGTTCCGGTACCAATC	Control
BA46_09-18-2019_rxn1_CCATCACTCGGCATTA	Control
BA46_09-18-2019_rxn1_TCTCACGTCGCCAGAC	Control
BA46_09-18-2019_rxn1_CTTCGGTCAGGAATAT	Control
BA46_09-18-2019_rxn1_ATATCCTCACCCTAAA	Control
BA46_09-18-2019_rxn1_GTCTGTCTCCCTCGTA	Control
BA46_09-18-2019_rxn1_CTAGGTAGTAGTCTGT	Control
BA46_09-18-2019_rxn1_TAGGAGGCACTAAACC	Control
BA46_09-18-2019_rxn1_ATGAAAGAGCGTGCCT	Control
BA46_09-18-2019_rxn1_AGGCCACAGGTTCAGG	Control
BA46_09-18-2019_rxn1_AGAAGCGGTACAGTAA	Control
BA46_09-18-2019_rxn1_GTTCGCTGTGCTCTTC	Control
BA46_09-18-2019_rxn1_ATCCGTCGTAACAGTA	Control
BA46_09-18-2019_rxn1_CATTCCGGTATAGGGC	Control
BA46_09-18-2019_rxn1_AAGACTCAGTATGAGT	Control
BA46_09-18-2019_rxn1_GCACTAAGTAAGCTCT	Control
BA46_09-18-2019_rxn1_AGACCCGAGTTATGGA	Control
BA46_09-18-2019_rxn1_GTTCTATAGACTGTTC	Control
BA46_09-18-2019_rxn1_GAGCCTGTCCGGCAGT	Control
BA46_09-18-2019_rxn1_TCATGAGTCAACCTCC	Control
BA46_09-18-2019_rxn1_GGCAGTCGTTCTATCT	Control
BA46_09-18-2019_rxn1_CATAAGCTCTGTTGGA	Control
BA46_09-18-2019_rxn1_GTCTTTAGTAGAATGT	Control
BA46_09-18-2019_rxn1_GGAATCTCATATGGCT	Control
BA46_09-18-2019_rxn1_ACGGAAGCACTGAGGA	Control
BA46_09-18-2019_rxn1_TGTTGGAGTGAGTAGC	Control
BA46_09-18-2019_rxn1_GTCCTCAAGTGGAAAG	Control
BA46_09-18-2019_rxn1_AGCATCATCTTCGGTC	Control
BA46_09-18-2019_rxn1_TCTAACTGTTCACGAT	Control
BA46_09-18-2019_rxn1_ACCCTCATCCGTGTGG	Control
BA46_09-18-2019_rxn1_TAACTTCTCCACTTCG	Control
BA46_09-18-2019_rxn1_TACGGGCGTTCTCCCA	Control
BA46_09-18-2019_rxn1_CGGCAGTCAGTGCGCT	Control
BA46_09-18-2019_rxn1_GGGTATTTCGGTGAAG	Control
BA46_09-18-2019_rxn1_CCACGTTCAAATACAG	Control
BA46_09-18-2019_rxn1_CTTCTCTTCCGATAGT	Control
BA46_09-18-2019_rxn1_GTATTTCTCACTTGGA	Control
BA46_09-18-2019_rxn1_CTGTACCTCTGGACCG	Control
BA46_09-18-2019_rxn1_ACTGTGAGTCTGATAC	Control
BA46_09-18-2019_rxn1_ATTACCTTCTAGGCCG	Control
BA46_09-18-2019_rxn1_TTTACGTGTTACCGTA	Control
BA46_09-18-2019_rxn1_ATTCCATCAAATCGGG	Control
BA46_09-18-2019_rxn1_AGGAGGTCAACTCGTA	Control
BA46_09-18-2019_rxn1_TGCACGGCAACATCGT	Control
BA46_09-18-2019_rxn1_ACCCAAACAGTAACAA	Control
BA46_09-18-2019_rxn1_GTGACGCAGTACGTCT	Control
BA46_09-18-2019_rxn1_AACTTCTTCGTTCATT	Control
BA46_09-18-2019_rxn1_AAGTGAACACCGGTCA	Control
BA46_09-18-2019_rxn1_GCTGAATAGTGGACTG	Control
BA46_09-18-2019_rxn1_GATGATCCACTATGTG	Control
BA46_09-18-2019_rxn1_GTATTGGTCAGTGGGA	Control
BA46_09-18-2019_rxn1_AATCGTGGTCAGACTT	Control
BA46_09-18-2019_rxn1_GGCAGTCTCGTCAACA	Control
BA46_09-18-2019_rxn1_TTGGGTAAGCGGACAT	Control
BA46_09-18-2019_rxn1_TCTCACGTCTCCAAGA	Control
BA46_09-18-2019_rxn1_AGGAATAAGGCAGTCA	Control
BA46_09-18-2019_rxn1_GGGTGAACACGCTGCA	Control
BA46_09-18-2019_rxn1_CATACAGCACAGTATC	Control
BA46_09-18-2019_rxn1_AGTCAACAGCTAGTTC	Control
BA46_09-18-2019_rxn1_AAGCGTTTCTCTGGTC	Control
BA46_09-18-2019_rxn1_AGATAGATCGTGCATA	Control
BA46_09-18-2019_rxn1_GATCACACAAGAGAGA	Control
BA46_09-18-2019_rxn1_CTTGAGAGTAGTACGG	Control
BA46_09-18-2019_rxn1_CACAACATCGTTATCT	Control
BA46_09-18-2019_rxn1_CAAAGAATCTGGGATT	Control
BA46_09-18-2019_rxn1_CATGCGGAGACATGCG	Control
BA46_09-18-2019_rxn1_AGACAGGAGTGTACAA	Control
BA46_09-18-2019_rxn1_TGGTGATCATTCTCTA	Control
BA46_09-18-2019_rxn1_TGACGCGGTAAGTAGT	Control
BA46_09-18-2019_rxn1_ACGCACGTCATTCGGA	Control
BA46_09-18-2019_rxn1_TCTCAGCTCGAATCCA	Control
BA46_09-18-2019_rxn1_TTTCACACATGTCGTA	Control
BA46_09-18-2019_rxn1_GCGTTTCTCTGGAGAG	Control
BA46_09-18-2019_rxn1_TCATCCGCAAGTAGTA	Control
BA46_09-18-2019_rxn1_GTGCTGGTCGTCAAAC	Control
BA46_09-18-2019_rxn1_CGAAGTTCATCACAGT	Control
BA46_09-18-2019_rxn1_CTGATCCAGGAAAGGT	Control
BA46_09-18-2019_rxn1_CGTGAATGTTGCACGC	Control
BA46_09-18-2019_rxn1_CGAATTGCACTTGACA	Control
BA46_09-18-2019_rxn1_CACGAATGTCTGATAC	Control
BA46_09-18-2019_rxn1_GACACGCGTATACAGA	Control
BA46_09-18-2019_rxn1_CTTGATTCACACGTGC	Control
BA46_09-18-2019_rxn1_GTCTTTACAATAACGA	Control
BA46_09-18-2019_rxn1_GCCATTCGTGTCATTG	Control
BA46_09-18-2019_rxn1_AACGTCACACTACGGC	Control
BA46_09-18-2019_rxn1_ATTCCTAAGGTTGCCC	Control
BA46_09-18-2019_rxn1_CGATGGCGTAAGCGGT	Control
BA46_09-18-2019_rxn1_GAAGCCCGTTGAGGAC	Control
BA46_09-18-2019_rxn1_CATTGCCGTGCATCTA	Control
BA46_09-18-2019_rxn1_ACATCGACAGGTAGTG	Control
BA46_09-18-2019_rxn1_CACTGTCTCCAAAGGG	Control
BA46_09-18-2019_rxn1_GGGAGATCAGCTACCG	Control
BA46_09-18-2019_rxn1_TTCTAGTCAGCGACCT	Control
BA46_09-18-2019_rxn1_GATAGAATCCGGTAAT	Control
BA46_09-18-2019_rxn1_CTCGAGGAGGGCAATC	Control
BA46_09-18-2019_rxn1_CGTTGGGAGGCTAACG	Control
BA46_09-18-2019_rxn1_ATGAGTCAGGTGAGCT	Control
BA46_09-18-2019_rxn1_ACCGTTCAGAGAGTGA	Control
BA46_09-18-2019_rxn1_AGCGTCGAGGGTAATT	Control
BA46_09-18-2019_rxn1_CCGGACACACGGCCAT	Control
BA46_09-18-2019_rxn1_CACGTTCGTCTTACAG	Control
BA46_09-18-2019_rxn1_TCAAGCATCTAGTTCT	Control
BA46_09-18-2019_rxn1_CCAATTTCAAAGAGTT	Control
BA46_09-18-2019_rxn1_GAATCGTGTGTCTAAC	Control
BA46_09-18-2019_rxn1_TAACGACGTCCATACA	Control
BA46_09-18-2019_rxn1_CTGGACGCAGAACCGA	Control
BA46_09-18-2019_rxn1_AAAGGTAGTGCGACAA	Control
BA46_09-18-2019_rxn1_AGTCACACACCCTATC	Control
BA46_09-18-2019_rxn1_TCCACCAGTAGCGCCT	Control
BA46_09-18-2019_rxn1_CTAAGTGTCCTTATCA	Control
BA46_09-18-2019_rxn1_GAGTTGTCAAAGCACG	Control
BA46_09-18-2019_rxn1_CGGAGAACACCTTCGT	Control
BA46_09-18-2019_rxn1_TAGTGCACAAATGGTA	Control
BA46_09-18-2019_rxn1_GTGAGGATCTCGGGAC	Control
BA46_09-18-2019_rxn1_AGATCCAAGTTTCGAC	Control
BA46_09-18-2019_rxn1_GCTCAAACAATTTCTC	Control
BA46_09-18-2019_rxn1_CTCACTGAGTCAGGGT	Control
BA46_09-18-2019_rxn1_TGGAACTTCTGCGATA	Control
BA46_09-18-2019_rxn1_GGTAATCTCAACTACG	Control
BA46_09-18-2019_rxn1_CGGTCAGTCTTTCCAA	Control
BA46_09-18-2019_rxn1_TCGCTCACAAGATGTA	Control
BA46_09-18-2019_rxn1_AACACACAGCAGCACA	Control
BA46_09-18-2019_rxn1_ACTCCCACACATTCTT	Control
BA46_09-18-2019_rxn1_AGGCTGCCAGAACTAA	Control
BA46_09-18-2019_rxn1_ATTATCCGTCAACACT	Control
BA46_09-18-2019_rxn1_GTAATCGGTGCGAGTA	Control
BA46_09-18-2019_rxn1_TACCCGTGTGACACGA	Control
BA46_09-18-2019_rxn1_CCTTTGGTCTGGACCG	Control
BA46_09-18-2019_rxn1_GGATCTACATAGTCGT	Control
BA46_09-18-2019_rxn1_GTGCTTCAGCCGATAG	Control
BA46_09-18-2019_rxn1_ACTCCCACATAGAGGC	Control
BA46_09-18-2019_rxn1_TCTGGCTTCAGACATC	Control
BA46_09-18-2019_rxn1_GTGTGGCCAAGGCTTT	Control
BA46_09-18-2019_rxn1_AGAAATGAGATACCAA	Control
BA46_09-18-2019_rxn1_AAATGGACACTAGTAC	Control
BA46_09-18-2019_rxn1_GGTTGTACATTGCCGG	Control
BA46_09-18-2019_rxn1_TTGGGTAAGCTGTTCA	Control
BA46_09-18-2019_rxn1_AGTCTCCTCTTACCAT	Control
BA46_09-18-2019_rxn1_TTTACCATCCCTCTTT	Control
BA46_09-18-2019_rxn1_CTGTACCAGCAACAGC	Control
BA46_09-18-2019_rxn1_CAAAGAAAGCAACTCT	Control
BA46_09-18-2019_rxn1_GTGGAAGAGCACCGAA	Control
BA46_09-18-2019_rxn1_TCTCAGCCACTCCGGA	Control
BA46_09-18-2019_rxn1_CTTCAATCAGCAAGAC	Control
BA46_09-18-2019_rxn1_GCAGCCAAGCTTAAGA	Control
BA46_09-18-2019_rxn1_ATCGTAGGTGGCTTGC	Control
BA46_09-18-2019_rxn1_GTAGGTTCAGCGAGTA	Control
BA46_09-18-2019_rxn1_TACTTACCACTAGAGG	Control
BA46_09-18-2019_rxn1_GTTGTCCTCGACGAGA	Control
BA46_09-18-2019_rxn1_CTGGTCTGTGGAATGC	Control
BA46_09-18-2019_rxn1_CTGCGAGTCCCAGGAC	Control
BA46_09-18-2019_rxn1_TGTTTGTTCTACCACC	Control
BA46_09-18-2019_rxn1_TTGGATGGTTGCATCA	Control
BA46_09-18-2019_rxn1_TGTTCTAAGTATTCCG	Control
BA46_09-18-2019_rxn1_CCTGCATAGCTTTCCC	Control
BA46_09-18-2019_rxn1_ACCACAAGTGTATTCG	Control
BA46_09-18-2019_rxn1_CGTGCTTGTACAGAAT	Control
BA46_09-18-2019_rxn1_CCGTTCAGTCTTGCGG	Control
BA46_09-18-2019_rxn1_GTCACGGAGGACTAAT	Control
BA46_09-18-2019_rxn1_CGTGAATGTGTGTGTT	Control
BA46_09-18-2019_rxn1_ACACGCGTCGTCACCT	Control
BA46_09-18-2019_rxn1_AGTAGTCGTAGGTTTC	Control
BA46_09-18-2019_rxn1_CTTAGGATCTTGAGCA	Control
BA46_09-18-2019_rxn1_AGTCTCCAGTGTACCT	Control
BA46_09-18-2019_rxn1_GGTCACGTCCACGTCT	Control
BA46_09-18-2019_rxn1_GTCCTCAGTTCCCAAA	Control
BA46_09-18-2019_rxn1_TGTTCTAAGGTTCTTG	Control
BA46_09-18-2019_rxn1_CTCAGGGAGATAGCAT	Control
BA46_09-18-2019_rxn1_TGATTCTCAATCTAGC	Control
BA46_09-18-2019_rxn1_CACTGTCTCCATTTCA	Control
BA46_09-18-2019_rxn1_GGGCGTTGTGGCGCTT	Control
BA46_09-18-2019_rxn1_ATCATTCCAATAGTGA	Control
BA46_09-18-2019_rxn1_GCCAGCAGTCCGTACG	Control
BA46_09-18-2019_rxn1_TCTCTGGTCGAGTCCG	Control
BA46_09-18-2019_rxn1_TGGAGGACATAGTCAC	Control
BA46_09-18-2019_rxn1_CCACAAACATGCTGCG	Control
BA46_09-18-2019_rxn1_GGTAACTCACTTCAAG	Control
BA46_09-18-2019_rxn1_TAGAGTCTCTAGCCTC	Control
BA46_09-18-2019_rxn1_ACGATGTAGCTTAAGA	Control
BA46_09-18-2019_rxn1_TACTTGTCATCGTGGC	Control
BA46_09-18-2019_rxn1_CCACTTGAGGGCAATC	Control
BA46_09-18-2019_rxn1_GGAAGTGGTAAGATTG	Control
BA46_09-18-2019_rxn1_TGCCGAGGTCCCTAAA	Control
BA46_09-18-2019_rxn1_GCATCGGAGCAATTCC	Control
BA46_09-18-2019_rxn1_TGCATGATCGCGTGCA	Control
BA46_09-18-2019_rxn1_ATGGGAGCACAGCCTG	Control
BA46_09-18-2019_rxn1_GTGCGTGCACCCAACG	Control
BA46_09-18-2019_rxn1_GCTACAATCCTTCTTC	Control
BA46_09-18-2019_rxn1_GTTCTATGTATCGAAA	Control
BA46_09-18-2019_rxn1_AAGACAATCGCGTCGA	Control
BA46_09-18-2019_rxn1_GACGTTATCTTCCACG	Control
BA46_09-18-2019_rxn1_AGGTCTAAGCATTTCG	Control
BA46_09-18-2019_rxn1_TCGGGACTCAGGAACG	Control
BA46_09-18-2019_rxn1_GGAGAACCAACCGACC	Control
BA46_09-18-2019_rxn1_CGTAGTAAGTAGGAAG	Control
BA46_09-18-2019_rxn1_ACTGTGAGTGCCTATA	Control
BA46_09-18-2019_rxn1_GTTACCCCAGTCGTTA	Control
BA46_09-18-2019_rxn1_GCACGGTAGCAGGCAT	Control
BA46_09-18-2019_rxn1_CAAGAGGTCTGTAAGC	Control
BA46_09-18-2019_rxn1_GTTGTAGTCTTAGTTC	Control
BA46_09-18-2019_rxn1_ATTCAGGAGAACCGCA	Control
BA46_09-18-2019_rxn1_AGATAGAGTCATAAAG	Control
BA46_09-18-2019_rxn1_CTGTAGAGTGCCCAGT	Control
BA46_09-18-2019_rxn1_TGTAAGCGTTATGTCG	Control
BA46_09-18-2019_rxn1_CCGAACGAGTGTCATC	Control
BA46_09-18-2019_rxn1_GCCCGAAGTGAAAGTT	Control
BA46_09-18-2019_rxn1_CGGGACTTCTCCTGCA	Control
BA46_09-18-2019_rxn1_GTCTACCTCAGGAGAC	Control
BA46_09-18-2019_rxn1_GCTTTCGCAAGTATAG	Control
BA46_09-18-2019_rxn1_AAAGTCCTCGAGTCTA	Control
BA46_09-18-2019_rxn1_AGCTACAGTGAGACGT	Control
BA46_09-18-2019_rxn1_GGTGAAGAGCAAGTCG	Control
BA46_09-18-2019_rxn1_GTTACAGAGGCTAAAT	Control
BA46_09-18-2019_rxn1_CAGATTGGTCTACTGA	Control
BA46_09-18-2019_rxn1_AGATGCTTCGAGAACG	Control
BA46_09-18-2019_rxn1_CGTTGGGGTCGAATTC	Control
BA46_09-18-2019_rxn1_ACGGTCGAGCAGGCTA	Control
BA46_09-18-2019_rxn1_CCCTCAATCGATAACC	Control
BA46_09-18-2019_rxn1_GATTCTTTCACCGGTG	Control
BA46_09-18-2019_rxn1_TCCATGCTCAATCCAG	Control
BA46_09-18-2019_rxn1_CTAACTTCACTTCAGA	Control
BA46_09-18-2019_rxn1_ATCACAGCAACCAATC	Control
BA46_09-18-2019_rxn1_AGCGATTCAGCGTGAA	Control
BA46_09-18-2019_rxn1_ACATTTCTCGGCACTG	Control
BA46_09-18-2019_rxn1_ACCGTTCGTCCTTTGC	Control
BA46_09-18-2019_rxn1_GAAGGGTCAGTGAGCA	Control
BA46_09-18-2019_rxn1_AACAAAGGTCGAACGA	Control
BA46_09-18-2019_rxn1_TGCCGAGGTAGACAGC	Control
BA46_09-18-2019_rxn1_GTTTACTGTTCCAAAC	Control
BA46_09-18-2019_rxn1_TTAGGGTTCGAGCTGC	Control
BA46_09-18-2019_rxn1_TTCCACGGTTGCACGC	Control
BA46_09-18-2019_rxn1_GTTACCCAGCGGATCA	Control
BA46_09-18-2019_rxn1_TCGTGGGAGGACGCTA	Control
BA46_09-18-2019_rxn1_TGCCGAGTCAACTTTC	Control
BA46_09-18-2019_rxn1_TGCTCGTTCCTATGGA	Control
BA46_09-18-2019_rxn1_AGTGACTAGTTACGGG	Control
BA46_09-18-2019_rxn1_GCACTAAGTGGGTTGA	Control
BA46_09-18-2019_rxn1_TTGTGTTAGGAAACGA	Control
BA46_09-18-2019_rxn1_AGCATCATCAAGAGGC	Control
BA46_09-18-2019_rxn1_CAACCAAGTTCCTAAG	Control
BA46_09-18-2019_rxn1_AAACCCATCCGCACGA	Control
BA46_09-18-2019_rxn1_TGTCAGATCTCCTACG	Control
BA46_09-18-2019_rxn1_CTAAGTGTCATGGATC	Control
BA46_09-18-2019_rxn1_GTGTGGCTCCTGTAAG	Control
BA46_09-18-2019_rxn1_AAGCATCGTATCACCA	Control
BA46_09-18-2019_rxn1_GTGCTTCGTATCGATC	Control
BA46_09-18-2019_rxn1_ATCCGTCGTACTAGCT	Control
BA46_09-18-2019_rxn1_AAATGGATCTGAGATC	Control
BA46_09-18-2019_rxn1_GATCAGTTCCTAACAG	Control
BA46_09-18-2019_rxn1_CATGCCTGTTGTTGTG	Control
BA46_09-18-2019_rxn1_GTTACGATCTCATGCC	Control
BA46_09-18-2019_rxn1_TGTGGCGTCTTCCTAA	Control
BA46_09-18-2019_rxn1_CAACGATAGATTTGCC	Control
BA46_09-18-2019_rxn1_AGGCATTTCGCATTAG	Control
BA46_09-18-2019_rxn1_TTGTGTTGTTGTGCCG	Control
BA46_09-18-2019_rxn1_AAGATAGAGTACAGAT	Control
BA46_09-18-2019_rxn1_AGATCCAGTCTAACGT	Control
BA46_09-18-2019_rxn1_ATGGGTTTCATCGCCT	Control
BA46_09-18-2019_rxn1_GAGTGTTGTTGCCGCA	Control
BA46_09-18-2019_rxn1_CTGTACCAGAGCATAT	Control
BA46_09-18-2019_rxn1_GGTGAAGTCAAGAATG	Control
BA46_09-18-2019_rxn1_ATCACAGTCACCATAG	Control
BA46_09-18-2019_rxn1_CATCCCATCTTCCTAA	Control
BA46_09-18-2019_rxn1_TTGTTGTTCCCAAGTA	Control
BA46_09-18-2019_rxn1_GCTACAACAGTTACCA	Control
BA46_09-18-2019_rxn1_TACCGGGCACAGTGAG	Control
BA46_09-18-2019_rxn1_GTGTGGCCATAGGAGC	Control
BA46_09-18-2019_rxn1_GACTTCCTCCCATAGA	Control
BA46_09-18-2019_rxn1_GCCCAGATCTTACCGC	Control
BA46_09-18-2019_rxn1_CACCGTTGTGTTAAAG	Control
BA46_09-18-2019_rxn1_AGGGCTCGTAACGGTG	Control
BA46_09-18-2019_rxn1_GTGGCGTCAACACAAA	Control
BA46_09-18-2019_rxn1_TGGCGTGGTTAGAGAT	Control
BA46_09-18-2019_rxn1_TGGGAAGGTGGTGATG	Control
BA46_09-18-2019_rxn1_GTACAACCATCGGCCA	Control
BA46_09-18-2019_rxn1_AGGTCATTCATGTCAG	Control
BA46_09-18-2019_rxn1_GGTCACGGTCGTTGCG	Control
BA46_09-18-2019_rxn1_AGGAAATGTTCATCGA	Control
BA46_09-18-2019_rxn1_AACGTCATCTTCGGTC	Control
BA46_09-18-2019_rxn1_CAATTTCCAATGAACA	Control
BA46_09-18-2019_rxn1_CTGTATTGTTCCTAGA	Control
BA46_09-18-2019_rxn1_CATTGTTCAAGATGGC	Control
BA46_09-18-2019_rxn1_CATGCGGAGGGTTTCT	Control
BA46_09-18-2019_rxn1_ATTATCCCAACTAGAA	Control
BA46_09-18-2019_rxn1_TGCCGAGAGAGGATGA	Control
BA46_09-18-2019_rxn1_TGTTCATCACGCGCTA	Control
BA46_09-18-2019_rxn1_TGTTTGTGTATGAGAT	Control
BA46_09-18-2019_rxn1_CGTGCTTGTACGATTC	Control
BA46_09-18-2019_rxn1_CCTCAACAGAGAGTGA	Control
BA46_09-18-2019_rxn1_CTTTCAAAGTCACTGT	Control
BA46_09-18-2019_rxn1_GACACGCTCTTTGCTA	Control
BA46_09-18-2019_rxn1_CAGGGCTTCATATGGC	Control
BA46_09-18-2019_rxn1_CGTCCATCAAGCCCAC	Control
BA46_09-18-2019_rxn1_CCACAAACATAGCACT	Control
BA46_09-18-2019_rxn1_GAGTCATCACTCAAGT	Control
BA46_09-18-2019_rxn1_CCCGGAATCGGACTTA	Control
BA46_09-18-2019_rxn1_GTCACGGCAACCACGC	Control
BA46_09-18-2019_rxn1_GCCAACGCAGCACGAA	Control
BA46_09-18-2019_rxn1_TGAGTCACAAGCACAG	Control
BA46_09-18-2019_rxn1_CATACAGCATTCACCC	Control
BA46_09-18-2019_rxn1_CACAGATGTACCAGAG	Control
BA46_09-18-2019_rxn1_AGAGCAGTCTAGATCG	Control
BA46_09-18-2019_rxn1_CAGGTATGTTCGGTTA	Control
BA46_09-18-2019_rxn1_AGAACAATCTCGCTCA	Control
BA46_09-18-2019_rxn1_TTCTAACAGCCGTTGC	Control
BA46_09-18-2019_rxn1_CGCGTGAAGATGACCG	Control
BA46_09-18-2019_rxn1_CAGATCACAGAGATGC	Control
BA46_09-18-2019_rxn1_TGTGAGTAGTGATGGC	Control
BA46_09-18-2019_rxn1_CGGGCATGTTTCGATG	Control
BA46_09-18-2019_rxn1_AGAAGCGCAATGGCCC	Control
BA46_09-18-2019_rxn1_CCCTCAAAGTCAACAA	Control
BA46_09-18-2019_rxn1_GCCCGAACATGGTGGA	Control
BA46_09-18-2019_rxn1_GCCTGTTCATCCTAAG	Control
BA46_09-18-2019_rxn1_GCACATAGTCATAGTC	Control
BA46_09-18-2019_rxn1_CGAGGCTAGCAACAGC	Control
BA46_09-18-2019_rxn1_ATCATTCAGCTAGAGC	Control
BA46_09-18-2019_rxn1_GTGAGGACACTCACTC	Control
BA46_09-18-2019_rxn1_CATAGACCAAGTGTCT	Control
BA46_09-18-2019_rxn1_AGGCCACTCGAGAATA	Control
BA46_09-18-2019_rxn1_TCGCACTGTCTAGATC	Control
BA46_09-18-2019_rxn1_CACTAAGTCCCAAGTA	Control
BA46_09-18-2019_rxn1_CGTTAGATCGAAGAAT	Control
BA46_09-18-2019_rxn1_AGTCAACGTCAGTCGC	Control
BA46_09-18-2019_rxn1_CAACCAATCGTCGGGT	Control
BA46_09-18-2019_rxn1_CATGAGTCACGGGTAA	Control
BA46_09-18-2019_rxn1_TTTCCTCGTCAGACGA	Control
BA46_09-18-2019_rxn1_AGGTAGGCAACGGTAG	Control
BA46_09-18-2019_rxn1_TTCCGGTGTGTCATGT	Control
BA46_09-18-2019_rxn1_ATTCTTGGTCGCACAC	Control
BA46_09-18-2019_rxn1_GCAGCTGAGGGTATAT	Control
BA46_09-18-2019_rxn1_TTTACTGTCCTACGGG	Control
BA46_09-18-2019_rxn1_GTCAAGTTCTCCTGTG	Control
BA46_09-18-2019_rxn1_AGACAGGAGACCGCCT	Control
BA46_09-18-2019_rxn1_AAGGTAAGTTCGTACA	Control
BA46_09-18-2019_rxn1_TCCGATCCACGGCCAT	Control
BA46_09-18-2019_rxn1_GGCAGTCGTGAGGAAA	Control
BA46_09-18-2019_rxn1_AAAGGATGTGGCCCAT	Control
BA46_09-18-2019_rxn1_GGTGGCTGTGAGATCG	Control
BA46_09-18-2019_rxn1_TTACGTTAGTTGAAAC	Control
BA46_09-18-2019_rxn1_TCCGATCGTGCGGTAA	Control
BA46_09-18-2019_rxn1_GGGTTATTCAGCGTCG	Control
BA46_09-18-2019_rxn1_GTTACCCTCACGACTA	Control
BA46_09-18-2019_rxn1_TGAGCGCTCGCGTAGC	Control
BA46_09-18-2019_rxn1_AGAACCTGTGTTACTG	Control
BA46_09-18-2019_rxn1_ATAGACCCATTGTAGC	Control
BA46_09-18-2019_rxn1_TGCTCGTAGTACTCGT	Control
BA46_09-18-2019_rxn1_AGAAGCGCAGTATACC	Control
BA46_09-18-2019_rxn1_AGGGTCCAGGCATCTT	Control
BA46_09-18-2019_rxn1_GAACTGTCAAATGCTC	Control
BA46_09-18-2019_rxn1_CTGTGGGTCACCCTGT	Control
BA46_09-18-2019_rxn1_TCCATGCAGTTACGAA	Control
BA46_09-18-2019_rxn1_TTGTTTGGTATCGTAC	Control
BA46_09-18-2019_rxn1_TCAAGCAAGGAAGTAG	Control
BA46_09-18-2019_rxn1_ATGGGAGCACTCCTTG	Control
BA46_09-18-2019_rxn1_ATAGAGAGTCATTCCC	Control
BA46_09-18-2019_rxn1_ATACCGAAGCTCGGCT	Control
BA46_09-18-2019_rxn1_AGACAGGAGTCGCCCA	Control
BA46_09-18-2019_rxn1_ATCAGGTCAAGGGCAT	Control
BA46_09-18-2019_rxn1_CAGCACGAGTCGCGAA	Control
BA46_09-18-2019_rxn1_GCGTGCACACACGGTC	Control
BA46_09-18-2019_rxn1_GGAGAACTCTATACGG	Control
BA46_09-18-2019_rxn1_TGAATGCCACGTGTGC	Control
BA46_09-18-2019_rxn1_AGTGTTGAGCATTTCG	Control
BA46_09-18-2019_rxn1_GTGTGATAGAGAGCGG	Control
BA46_09-18-2019_rxn1_CTCCACATCCCGAGAC	Control
BA46_09-18-2019_rxn1_GTAACCAAGATGAATC	Control
BA46_09-18-2019_rxn1_TTTAGTCAGTGCACCC	Control
BA46_09-18-2019_rxn1_ATCGCCTAGTTACTCG	Control
BA46_09-18-2019_rxn1_GCCAGGTAGAAGCTCG	Control
BA46_09-18-2019_rxn1_GCCGATGGTGATCGTT	Control
BA46_09-18-2019_rxn1_CCACTTGCAAGATGTA	Control
BA46_09-18-2019_rxn1_GGGTGAAAGCTAGAGC	Control
BA46_09-18-2019_rxn1_TAGAGTCGTAGCGCCT	Control
BA46_09-18-2019_rxn1_TGCGACGAGTGGTGAC	Control
BA46_09-18-2019_rxn1_CTTTCGGGTGTTAGCT	Control
BA46_09-18-2019_rxn1_GTAGGTTCACTTCCTG	Control
BA46_09-18-2019_rxn1_GAACACTAGTATCCTG	Control
BA46_09-18-2019_rxn1_GTGTGATAGCGTCTCG	Control
BA46_09-18-2019_rxn1_TCACATTGTGAGTAGC	Control
BA46_09-18-2019_rxn1_GTAGGAGTCTCCGATC	Control
BA46_09-18-2019_rxn1_AGTTAGCGTCCGACGT	Control
BA46_09-18-2019_rxn1_CATGCCTAGCCATATC	Control
BA46_09-18-2019_rxn1_TGTCCTGTCATAGAGA	Control
BA46_09-18-2019_rxn1_TCAGCCTCACTACGGC	Control
BA46_09-18-2019_rxn1_GGAGATGTCCTGGTCT	Control
BA46_09-18-2019_rxn1_ACTATGGTCTCTGCTG	Control
BA46_09-18-2019_rxn1_TCGACCTGTCGCGTTG	Control
BA46_09-18-2019_rxn1_TGTTGGATCTGGGCCA	Control
BA46_09-18-2019_rxn1_GGGAAGTGTAGGAAAG	Control
BA46_09-18-2019_rxn1_CGGGTCAGTACGAGCA	Control
BA46_09-18-2019_rxn1_ACATTTCAGCAGGCAT	Control
BA46_09-18-2019_rxn1_CACTTCGGTCTGATCA	Control
BA46_09-18-2019_rxn1_TAACGACTCTCGACGG	Control
BA46_09-18-2019_rxn1_CAACAGTGTTGACGGA	Control
BA46_09-18-2019_rxn1_ATTCAGGTCGTCAGAT	Control
BA46_09-18-2019_rxn1_CAGTGCGAGCGTGCTC	Control
BA46_09-18-2019_rxn1_AATGGCTCATAAGATG	Control
BA46_09-18-2019_rxn1_CACGAATGTAAGGAGA	Control
BA46_09-18-2019_rxn1_TATGTTCGTTCCAAAC	Control
BA46_09-18-2019_rxn1_GTGGTTAGTGGACTGA	Control
BA46_09-18-2019_rxn1_GCCCAGAAGCGACCCT	Control
BA46_09-18-2019_rxn1_ATGGTTGGTAGCGTTT	Control
BA46_09-18-2019_rxn1_ACTTTCAAGGCCTTGC	Control
BA46_09-18-2019_rxn1_AGAACAACACTGCGAC	Control
BA46_09-18-2019_rxn1_CCTCAACCACGGGCTT	Control
BA46_09-18-2019_rxn1_CTCCTCCTCGGCCAAC	Control
BA46_09-18-2019_rxn1_CAGCACGGTCACTACA	Control
BA46_09-18-2019_rxn1_GATGTTGGTCCGGACT	Control
BA46_09-18-2019_rxn1_AGGACTTTCACTACGA	Control
BA46_09-18-2019_rxn1_TGGGTTACATTGGCAT	Control
BA46_09-18-2019_rxn1_CAGGTATAGTGGTTAA	Control
BA46_09-18-2019_rxn1_CGCCATTAGTATGACA	Control
BA46_09-18-2019_rxn1_TGAATGCGTGCCGAAA	Control
BA46_09-18-2019_rxn1_GTCATCCCACGGATCC	Control
BA46_09-18-2019_rxn1_TGTTGGACAGCAAGAC	Control
BA46_09-18-2019_rxn1_GTATTGGAGTTTGAGA	Control
BA46_09-18-2019_rxn1_TTCCACGTCCGATAAC	Control
BA46_09-18-2019_rxn1_AGAACAATCTATCGCC	Control
BA46_09-18-2019_rxn1_AGCGCTGAGTGCCCGT	Control
BA46_09-18-2019_rxn1_TTTATGCTCGTGCTCT	Control
BA46_09-18-2019_rxn1_CGGGTGTGTTGTGTTG	Control
BA46_09-18-2019_rxn1_AGCATCAGTTAATCGC	Control
BA46_09-18-2019_rxn1_CGTGTCTTCATGTCTT	Control
BA46_09-18-2019_rxn1_GACCTTCTCGCAGATT	Control
BA46_09-18-2019_rxn1_CGGAATTGTACAAACA	Control
BA46_09-18-2019_rxn1_ATGCGATCACAAATGA	Control
BA46_09-18-2019_rxn1_TCTACATCAATTGCGT	Control
BA46_09-18-2019_rxn1_GACCGTGCAGGAAGTC	Control
BA46_09-18-2019_rxn1_TCGTGCTCATGACAAA	Control
BA46_09-18-2019_rxn1_GTAATGCCAGAGCTAG	Control
BA46_09-18-2019_rxn1_GGTAACTCATCCTCAC	Control
BA46_09-18-2019_rxn1_GTAATCGAGTTCCAGT	Control
BA46_09-18-2019_rxn1_CTAGGTATCTAGGCCG	Control
BA46_09-18-2019_rxn1_TACGGTAGTTTCTATC	Control
BA46_09-18-2019_rxn1_GAAGCCCAGTAGTGCG	Control
BA46_09-18-2019_rxn1_TCCACCACAGTCTGGC	Control
BA46_09-18-2019_rxn1_GCTCAAATCGATGGAG	Control
BA46_09-18-2019_rxn1_GAGGGATTCGCTCTAC	Control
BA46_09-18-2019_rxn1_GGGCCATCAAATGGCG	Control
BA46_09-18-2019_rxn1_ATCACGAGTGGAAATT	Control
BA46_09-18-2019_rxn1_GGCTGTGCAAACACCT	Control
BA46_09-18-2019_rxn1_GAAGGGTTCGCACGAC	Control
BA46_09-18-2019_rxn1_ATTTACCGTTGCTAGT	Control
BA46_09-18-2019_rxn1_TCCAGAACATTGCCTC	Control
BA46_09-18-2019_rxn1_CAGTTCCCAGATCCAT	Control
BA46_09-18-2019_rxn1_GAAGTAATCAGCGGAA	Control
BA46_09-18-2019_rxn1_TCAGTTTAGTTGTCGT	Control
BA46_09-18-2019_rxn1_AGAAGTAAGTATAACG	Control
BA46_09-18-2019_rxn1_TGAACGTGTTAATGAG	Control
BA46_09-18-2019_rxn1_GTTGCTCGTCATCCGG	Control
BA46_09-18-2019_rxn1_TGCTTCGGTGAGCAGT	Control
BA46_09-18-2019_rxn1_ACGTTCCTCGCAGTGC	Control
BA46_09-18-2019_rxn1_CCACTTGCACCCTATC	Control
BA46_09-18-2019_rxn1_TTCTTGACACCCTGTT	Control
BA46_09-18-2019_rxn1_TATCTGTCACCGAATT	Control
BA46_09-18-2019_rxn1_TTTGGTTAGTAAGACT	Control
BA46_09-18-2019_rxn1_CTCTCAGTCGCCGATG	Control
BA46_09-18-2019_rxn1_GAGTCATAGGCATCGA	Control
BA46_09-18-2019_rxn1_GGTTCTCTCCAAGAGG	Control
BA46_09-18-2019_rxn1_GCAACCGTCCAACTAG	Control
BA46_09-18-2019_rxn1_TCTCACGTCTCCCAAC	Control
BA46_09-18-2019_rxn1_ATCTCTAAGTTGTAGA	Control
BA46_09-18-2019_rxn1_GTTACGATCGTTCCCA	Control
BA46_09-18-2019_rxn1_GACTATGAGGCCACCT	Control
BA46_09-18-2019_rxn1_TCGATTTAGCGTTCAT	Control
BA46_09-18-2019_rxn1_GGCAGTCGTGGTAACG	Control
BA46_09-18-2019_rxn1_CCGGACATCTGAGAGG	Control
BA46_09-18-2019_rxn1_TGATGGTCACTTGTGA	Control
BA46_09-18-2019_rxn1_TCTATACTCCAGGACC	Control
BA46_09-18-2019_rxn1_TATTGCTAGGCCTTCG	Control
BA46_09-18-2019_rxn1_TACGGGCGTTGGAGAC	Control
BA46_09-18-2019_rxn1_TTGGGATAGTAAGCAT	Control
BA46_09-18-2019_rxn1_GTAATGCAGTTGCTGT	Control
BA46_09-18-2019_rxn1_AAAGAACCACCGTGAC	Control
BA46_09-18-2019_rxn1_TGGATGTGTCGGCTAC	Control
BA46_09-18-2019_rxn1_TGCTCGTGTCAACACT	Control
BA46_09-18-2019_rxn1_GGATCTAGTCCTCAGG	Control
BA46_09-18-2019_rxn1_GGTCACGAGATCGACG	Control
BA46_09-18-2019_rxn1_CTCGAGGAGAGGCCAT	Control
BA46_09-18-2019_rxn1_TCGGATAAGATGACCG	Control
BA46_09-18-2019_rxn1_ATGGAGGTCTGTTGGA	Control
BA46_09-18-2019_rxn1_CGTCAAAGTAGTCGGA	Control
BA46_09-18-2019_rxn1_GTCCTCAGTACGAGTG	Control
BA46_09-18-2019_rxn1_TTTCACAGTTACCGTA	Control
BA46_09-18-2019_rxn1_TTCCGTGCAAGCTGCC	Control
BA46_09-18-2019_rxn1_TCTTCCTAGCTAGAAT	Control
BA46_09-18-2019_rxn1_GATGCTACAGATACTC	Control
BA46_09-18-2019_rxn1_CAGTTAGCACAACGCC	Control
BA46_09-18-2019_rxn1_CGGAATTGTAGACGGT	Control
BA46_09-18-2019_rxn1_GTGATGTTCTACAGGT	Control
BA46_09-18-2019_rxn1_CAATACGGTCGAGCTC	Control
BA46_09-18-2019_rxn1_TAAGCCAAGCGGGTTA	Control
BA46_09-18-2019_rxn1_CTTACCGGTGTCCGGT	Control
BA46_09-18-2019_rxn1_TCTCAGCAGGACTGGT	Control
BA46_09-18-2019_rxn1_GGATGTTTCAATGCAC	Control
BA46_09-18-2019_rxn1_GGTGATTAGCCTAGGA	Control
BA46_09-18-2019_rxn1_TGCGGGTTCCTGGGTG	Control
BA46_09-18-2019_rxn1_CATGCCTGTAGAGATT	Control
BA46_09-18-2019_rxn1_GTCTGTCAGGAACTAT	Control
BA46_09-18-2019_rxn1_AGCTCAACAGAGACTG	Control
BA46_09-18-2019_rxn1_CAGGTATTCGGTCGGT	Control
BA46_09-18-2019_rxn1_TGACTCCAGGCGACAT	Control
BA46_09-18-2019_rxn1_CTTCTAACATACTGTG	Control
BA46_09-18-2019_rxn1_GAAATGACAGAACTAA	Control
BA46_09-18-2019_rxn1_GCGGATCTCCGATGTA	Control
BA46_09-18-2019_rxn1_CCGGTGAGTCTGATCA	Control
BA46_09-18-2019_rxn1_ACATCCCCACTATCCC	Control
BA46_09-18-2019_rxn1_ACTACGAAGTAACCTC	Control
BA46_09-18-2019_rxn1_CATAGACCACTAACGT	Control
BA46_09-18-2019_rxn1_AGACAGGAGACCATTC	Control
BA46_09-18-2019_rxn1_GAACTGTCAACGTATC	Control
BA46_09-18-2019_rxn1_ATGCCTCCAATACGAA	Control
BA46_09-18-2019_rxn1_AACCTGATCGTCCATC	Control
BA46_09-18-2019_rxn1_CTAACTTAGGTAAACT	Control
BA46_09-18-2019_rxn1_CCTGCATCAAAGACGC	Control
BA46_09-18-2019_rxn1_GTGGGAAGTTCCGCAG	Control
BA46_09-18-2019_rxn1_GTTTGGAAGTTGCGCC	Control
BA46_09-18-2019_rxn1_CGTTGGGTCCTGATAG	Control
BA46_09-18-2019_rxn1_CTCTGGTAGCGTTACT	Control
BA46_09-18-2019_rxn1_TGTACAGAGAGTGGCT	Control
BA46_09-18-2019_rxn1_GTGTTCCCAGAGTTCT	Control
BA46_09-18-2019_rxn1_ACATTTCGTTGCGGCT	Control
BA46_09-18-2019_rxn1_TTGCGTCAGTACGAGC	Control
BA46_09-18-2019_rxn1_GCAGGCTTCGTTCAGA	Control
BA46_09-18-2019_rxn2_GTACAGTGTCTTCCGT	Control
BA46_09-18-2019_rxn2_GTTGTCCTCCATTTCA	Control
BA46_09-18-2019_rxn2_TACAACGCACTGGACC	Control
BA46_09-18-2019_rxn2_TGTAACGAGATCCGAG	Control
BA46_09-18-2019_rxn2_TCGAACAGTCGTCATA	Control
BA46_09-18-2019_rxn2_TACCGAAGTGTAGGAC	Control
BA46_09-18-2019_rxn2_ACCAACAAGTTGCCCG	Control
BA46_09-18-2019_rxn2_ACCAACAAGACCAAGC	Control
BA46_09-18-2019_rxn2_CTCTGGTTCATGAGGG	Control
BA46_09-18-2019_rxn2_TTCATGTGTACCCGAC	Control
BA46_09-18-2019_rxn2_GACCGTGAGTCTTCCC	Control
BA46_09-18-2019_rxn2_ATTCCATTCTTAGCAG	Control
BA46_09-18-2019_rxn2_ACAGAAAGTTGTAGCT	Control
BA46_09-18-2019_rxn2_TAAGTCGGTTAGCGGA	Control
BA46_09-18-2019_rxn2_AGCGTATGTAAGTTAG	Control
BA46_09-18-2019_rxn2_GCAACATTCGAGATGG	Control
BA46_09-18-2019_rxn2_TTACCGCTCTTGGTCC	Control
BA46_09-18-2019_rxn2_ATGTCCCTCGGCCCAA	Control
BA46_09-18-2019_rxn2_CGAAGGACACACCAGC	Control
BA46_09-18-2019_rxn2_GTCTTTAAGCAGGCAT	Control
BA46_09-18-2019_rxn2_GAACGTTCAAGATTGA	Control
BA46_09-18-2019_rxn2_CCCGGAATCCCAGCGA	Control
BA46_09-18-2019_rxn2_GCTGGGTAGTCATACC	Control
BA46_09-18-2019_rxn2_TCAGTGAAGTTGCGCC	Control
BA46_09-18-2019_rxn2_AGTGCCGAGTACAACA	Control
BA46_09-18-2019_rxn2_TACGGGCGTGAATATG	Control
BA46_09-18-2019_rxn2_CCTATCGGTCTTTCTA	Control
BA46_09-18-2019_rxn2_GCGTGCATCGCGTGCA	Control
BA46_09-18-2019_rxn2_CTGGTCTAGCCTAGGA	Control
BA46_09-18-2019_rxn2_CGCATAAGTGGTCTCG	Control
BA46_09-18-2019_rxn2_AGTGTTGGTTAGGACG	Control
BA46_09-18-2019_rxn2_GAACACTGTGTCCGGT	Control
BA46_09-18-2019_rxn2_CTAAGTGAGATTCGAA	Control
BA46_09-18-2019_rxn2_CGCAGGTGTGACTGTT	Control
BA46_09-18-2019_rxn2_CGAGAAGAGGCGAAGG	Control
BA46_09-18-2019_rxn2_TGCACGGCAATTAGGA	Control
BA46_09-18-2019_rxn2_CCACAAACATCCCGTT	Control
BA46_09-18-2019_rxn2_AGCTACAGTGCGAACA	Control
BA46_09-18-2019_rxn2_AGGAGGTAGTATGCAA	Control
BA46_09-18-2019_rxn2_AAGCGTTCATCCGCGA	Control
BA46_09-18-2019_rxn2_TTCAATCTCGTTCGCT	Control
BA46_09-18-2019_rxn2_AGTCATGCACGCCACA	Control
BA46_09-18-2019_rxn2_TGACAGTGTGTACATC	Control
BA46_09-18-2019_rxn2_CGGGTGTCAAGCCCAC	Control
BA46_09-18-2019_rxn2_CACGTTCAGGAAGTCC	Control
BA46_09-18-2019_rxn2_ATCGGCGAGCAGCACA	Control
BA46_09-18-2019_rxn2_CGTCAAAGTCAGCGTC	Control
BA46_09-18-2019_rxn2_TGTTGGAAGATTCGCT	Control
BA46_09-18-2019_rxn2_AGAAGTAGTCCCACGA	Control
BA46_09-18-2019_rxn2_CAGCCAGTCATGTCAG	Control
BA46_09-18-2019_rxn2_ACCTGAATCGAACGCC	Control
BA46_09-18-2019_rxn2_GATAGAAGTATGCTTG	Control
BA46_09-18-2019_rxn2_GGTAGAGGTTCGGTAT	Control
BA46_09-18-2019_rxn2_TCGTGCTAGGCGACAT	Control
BA46_09-18-2019_rxn2_CTCAAGAAGTAAGAGG	Control
BA46_09-18-2019_rxn2_CACTGTCAGTAAACTG	Control
BA46_09-18-2019_rxn2_CCTGCATTCTACTGCC	Control
BA46_09-18-2019_rxn2_TTTCCTCTCTGATGGT	Control
BA46_09-18-2019_rxn2_ACAGCCGTCGTTAGTG	Control
BA46_09-18-2019_rxn2_TAACACGTCCTAGAGT	Control
BA46_09-18-2019_rxn2_CTGGACGAGGACTTCT	Control
BA46_09-18-2019_rxn2_CTGCTCAGTATCACCA	Control
BA46_09-18-2019_rxn2_TTGGGATTCTGGTCAA	Control
BA46_09-18-2019_rxn2_GAGAAATCAATCTGCA	Control
BA46_09-18-2019_rxn2_CGTAAGTCATCACGGC	Control
BA46_09-18-2019_rxn2_CAGGTATGTATCGGTT	Control
BA46_09-18-2019_rxn2_TTCTAACTCTACTCAT	Control
BA46_09-18-2019_rxn2_TCCACGTCATCAGCGC	Control
BA46_09-18-2019_rxn2_GTCTAGACACGCGGTT	Control
BA46_09-18-2019_rxn2_CCTCACAAGAGTCAAT	Control
BA46_09-18-2019_rxn2_CCACTTGCAGCTATTG	Control
BA46_09-18-2019_rxn2_ACACCAATCGAAGGAC	Control
BA46_09-18-2019_rxn2_ACTGCAAAGAGCGACT	Control
BA46_09-18-2019_rxn2_TGATCAGTCGGTCACG	Control
BA46_09-18-2019_rxn2_AGGAATAAGTTACGTC	Control
BA46_09-18-2019_rxn2_CGATCGGGTCCGAAGA	Control
BA46_09-18-2019_rxn2_TTCTCTCAGAGCTGAC	Control
BA46_09-18-2019_rxn2_CAGATTGGTTCGGTCG	Control
BA46_09-18-2019_rxn2_CTCCATGCAGTAACCT	Control
BA46_09-18-2019_rxn2_CCCTCTCTCTGAACGT	Control
BA46_09-18-2019_rxn2_CAACAGTGTGGAGGTT	Control
BA46_09-18-2019_rxn2_GTAACCAAGGTCATCT	Control
BA46_09-18-2019_rxn2_GGATGTTTCTATTTCG	Control
BA46_09-18-2019_rxn2_TGGGTTAGTGACACAG	Control
BA46_09-18-2019_rxn2_AGCGTCGCAGCTCTGG	Control
BA46_09-18-2019_rxn2_GTTTACTTCTGAGAGG	Control
BA46_09-18-2019_rxn2_TGAGGTTCATCCCGTT	Control
BA46_09-18-2019_rxn2_CAGGCCAGTACTCGTA	Control
BA46_09-18-2019_rxn2_AGTGTTGCACCTGCAG	Control
BA46_09-18-2019_rxn2_GAGGGTATCTGTCGCT	Control
BA46_09-18-2019_rxn2_CCATAAGGTTAAACCC	Control
BA46_09-18-2019_rxn2_ATCGCCTGTGATGGCA	Control
BA46_09-18-2019_rxn2_CGGACACGTGCATTTG	Control
BA46_09-18-2019_rxn2_CAATTTCCACTAGAGG	Control
BA46_09-18-2019_rxn2_TTGGGCGTCGGTCAGC	Control
BA46_09-18-2019_rxn2_TGAACGTCAGATACTC	Control
BA46_09-18-2019_rxn2_TGGTAGTGTTCGCGTG	Control
BA46_09-18-2019_rxn2_TCCACGTGTAGTCGTT	Control
BA46_09-18-2019_rxn2_GAGATGGTCCAACCAA	Control
BA46_09-18-2019_rxn2_GCAACATTCCGTAGTA	Control
BA46_09-18-2019_rxn2_TGAGTCACATCGCCTT	Control
BA46_09-18-2019_rxn2_TTCGCTGTCACCTCGT	Control
BA46_09-18-2019_rxn2_GGCTGTGGTGTCCATA	Control
BA46_09-18-2019_rxn2_AGCCACGCAACCGTAT	Control
BA46_09-18-2019_rxn2_TCGAAGTCACTAGTAC	Control
BA46_09-18-2019_rxn2_GCCATGGAGAAACACT	Control
BA46_09-18-2019_rxn2_GGAGAACGTTTCGTGA	Control
BA46_09-18-2019_rxn2_CTTAGGATCTTCACAT	Control
BA46_09-18-2019_rxn2_AACTTCTGTAACATCC	Control
BA46_09-18-2019_rxn2_TGTCAGAAGGCGTTGA	Control
BA46_09-18-2019_rxn2_CTGTATTAGTGGGAAA	Control
BA46_09-18-2019_rxn2_CGATGGCCATGACAAA	Control
BA46_09-18-2019_rxn2_TCGGGTGCAAATCCCA	Control
BA46_09-18-2019_rxn2_CGGAGAAGTCGACTTA	Control
BA46_09-18-2019_rxn2_TCTCTGGAGTGGACGT	Control
BA46_09-18-2019_rxn2_CCTTCAGGTTGGATCT	Control
BA46_09-18-2019_rxn2_CAGCAATGTCGTAATC	Control
BA46_09-18-2019_rxn2_AAGTTCGAGCGAGAAA	Control
BA46_09-18-2019_rxn2_ACTTATCAGCACTGGA	Control
BA46_09-18-2019_rxn2_AACCACAAGATTACCC	Control
BA46_09-18-2019_rxn2_CCAATGACATCCGAAT	Control
BA46_09-18-2019_rxn2_CGGGCATCACAGTGAG	Control
BA46_09-18-2019_rxn2_TGGTAGTCAACGGCTC	Control
BA46_09-18-2019_rxn2_GCCCAGAAGCCATGCC	Control
BA46_09-18-2019_rxn2_TGTTACTGTCTTGAGT	Control
BA46_09-18-2019_rxn2_GTAGATCTCCTTCTTC	Control
BA46_09-18-2019_rxn2_CTTGATTTCGGACTGC	Control
BA46_09-18-2019_rxn2_CGGGTCACACGACCTG	Control
BA46_09-18-2019_rxn2_AAGTTCGGTCAACCAT	Control
BA46_09-18-2019_rxn2_TGTGGCGGTGAAGCGT	Control
BA46_09-18-2019_rxn2_AAAGGGCGTCACCACG	Control
BA46_09-18-2019_rxn2_TCAGTGAAGAGGCGGA	Control
BA46_09-18-2019_rxn2_GAGCTGCCACTCTCGT	Control
BA46_09-18-2019_rxn2_GGCACGTGTTGGACTT	Control
BA46_09-18-2019_rxn2_GAGGCCTAGTCATACC	Control
BA46_09-18-2019_rxn2_AGATCCATCCGTGTAA	Control
BA46_09-18-2019_rxn2_GTCTAGACACTTACAG	Control
BA46_09-18-2019_rxn2_CGCATAACAAGATTGA	Control
BA46_09-18-2019_rxn2_AGGATAACACATCATG	Control
BA46_09-18-2019_rxn2_CTGCGAGAGGCCCAAA	Control
BA46_09-18-2019_rxn2_AGTTCGACAACGAGGT	Control
BA46_09-18-2019_rxn2_CCTTGTGAGATGAAGG	Control
BA46_09-18-2019_rxn2_CATTTCAGTCAGTCGC	Control
BA46_09-18-2019_rxn2_AAGTGAACAGTAGGAC	Control
BA46_09-18-2019_rxn2_CCACTTGTCGCTAAAC	Control
BA46_09-18-2019_rxn2_CGTCAAAAGTAAGCAT	Control
BA46_09-18-2019_rxn2_AGATCGTCACATACTG	Control
BA46_09-18-2019_rxn2_TCCCAGTGTTCCGGTG	Control
BA46_09-18-2019_rxn2_CATGCAATCCTTTAGT	Control
BA46_09-18-2019_rxn2_TCCTCTTCAGGTGGAT	Control
BA46_09-18-2019_rxn2_AGGTAGGTCTCTCTAA	Control
BA46_09-18-2019_rxn2_GTCGTTCTCCTCTCTT	Control
BA46_09-18-2019_rxn2_TTCTCTCCAATCAAGA	Control
BA46_09-18-2019_rxn2_GGGCTCACACGCTGTG	Control
BA46_09-18-2019_rxn2_AGAAATGTCAGCTTCC	Control
BA46_09-18-2019_rxn2_GACAGCCCAAGCTACT	Control
BA46_09-18-2019_rxn2_CTTACCGCACTAGAGG	Control
BA46_09-18-2019_rxn2_TCAATTCGTTCGCGTG	Control
BA46_09-18-2019_rxn2_GGAAGTGTCAGCTGAT	Control
BA46_09-18-2019_rxn2_TACGGGCGTCTGCGCA	Control
BA46_09-18-2019_rxn2_TGAGCGCGTCTACGAT	Control
BA46_09-18-2019_rxn2_GGGATCCTCGGTAAGG	Control
BA46_09-18-2019_rxn2_GCATTAGAGGTTGGTG	Control
BA46_09-18-2019_rxn2_CACTGAACAAAGACTA	Control
BA46_09-18-2019_rxn2_GGTAATCCAGACCTGC	Control
BA46_09-18-2019_rxn2_TCGGGCAGTAGGGTAC	Control
BA46_09-18-2019_rxn2_TACCCGTGTGGGCTCT	Control
BA46_09-18-2019_rxn2_CGTTGGGAGTTCTACG	Control
BA46_09-18-2019_rxn2_CGGCAGTAGTCGTCTA	Control
BA46_09-18-2019_rxn2_AATTTCCCAAAGACGC	Control
BA46_09-18-2019_rxn2_TGAGTCATCTTCCGTG	Control
BA46_09-18-2019_rxn2_AGGCCACCAACTGGTT	Control
BA46_09-18-2019_rxn2_TCTACCGTCCGTGTCT	Control
BA46_09-18-2019_rxn2_CAGTTAGAGCTTCATG	Control
BA46_09-18-2019_rxn2_TCATTTGGTATACCCA	Control
BA46_09-18-2019_rxn2_GATGATCGTCCATAGT	Control
BA46_09-18-2019_rxn2_CACGTTCGTGTTTCTT	Control
BA46_09-18-2019_rxn2_TTCCACGGTGGTTTAC	Control
BA46_09-18-2019_rxn2_CAGCGTGGTTTGCCGG	Control
BA46_09-18-2019_rxn2_TGGTGATGTGCGCTCA	Control
BA46_09-18-2019_rxn2_CTTCTCTAGTTACGTC	Control
BA46_09-18-2019_rxn2_AAGTCGTCAGACCATT	Control
BA46_09-18-2019_rxn2_TTGGGATAGCGCCTTG	Control
BA46_09-18-2019_rxn2_GTGGAAGAGACTGAGC	Control
BA46_09-18-2019_rxn2_AAGCCATAGAAACTCA	Control
BA46_09-18-2019_rxn2_TCTACCGTCCTGTTGC	Control
BA46_09-18-2019_rxn2_AGGGTTTGTATCGCTA	Control
BA46_09-18-2019_rxn2_CCTCAACTCATTGTGG	Control
BA46_09-18-2019_rxn2_TCGAACACATCTGGGC	Control
BA46_09-18-2019_rxn2_CTGTACCTCGGATACT	Control
BA46_09-18-2019_rxn2_AGTTCGATCATTCATC	Control
BA46_09-18-2019_rxn2_TTGGGCGAGCAATTCC	Control
BA46_09-18-2019_rxn2_CAACAACCAAGACCTT	Control
BA46_09-18-2019_rxn2_AGTGTTGTCCCTTTGG	Control
BA46_09-18-2019_rxn2_CATCGGGGTGGCTTAT	Control
BA46_09-18-2019_rxn2_TTCCTTCTCGGTAAGG	Control
BA46_09-18-2019_rxn2_GAGATGGCACAATTCG	Control
BA46_09-18-2019_rxn2_ACGATCAAGTCATCCA	Control
BA46_09-18-2019_rxn2_GGTCACGGTTCCCACT	Control
BA46_09-18-2019_rxn2_GTGCTTCAGGTGGGTT	Control
BA46_09-18-2019_rxn2_CGAGTTACATCCGGCA	Control
BA46_09-18-2019_rxn2_GCAGCCAGTTGGCCGT	Control
BA46_09-18-2019_rxn2_ACAAAGAAGAGGCCAT	Control
BA46_09-18-2019_rxn2_CGCATGGAGCCAACCC	Control
BA46_09-18-2019_rxn2_GAGTTTGCATGGAGAC	Control
BA46_09-18-2019_rxn2_CTTGAGATCAATCCGA	Control
BA46_09-18-2019_rxn2_GGGTCACTCACCTCAC	Control
BA46_09-18-2019_rxn2_GCATGATAGCAATTAG	Control
BA46_09-18-2019_rxn2_TAGTGCACAGCCTTCT	Control
BA46_09-18-2019_rxn2_CATTGCCTCATGCCAA	Control
BA46_09-18-2019_rxn2_ACGATGTTCTAGGCAT	Control
BA46_09-18-2019_rxn2_GCCGATGTCTGCTAGA	Control
BA46_09-18-2019_rxn2_ATCCATTGTTACCCTC	Control
BA46_09-18-2019_rxn2_ATGAGTCAGTATGATG	Control
BA46_09-18-2019_rxn2_CAAGCTACATAGCTGT	Control
BA46_09-18-2019_rxn2_TGCGACGAGCCTATCA	Control
BA46_09-18-2019_rxn2_GGCTTTCCATGCCGGT	Control
BA46_09-18-2019_rxn2_CTCAGGGGTCCAGCCA	Control
BA46_09-18-2019_rxn2_GCACGTGAGGGCGAAG	Control
BA46_09-18-2019_rxn2_GGTTGTATCTCTTAAC	Control
BA46_09-18-2019_rxn2_AATGAAGGTGGGTCAA	Control
BA46_09-18-2019_rxn2_TAAGCGTTCGTGAGAG	Control
BA46_09-18-2019_rxn2_TCCTCCCGTCCACATA	Control
BA46_09-18-2019_rxn2_ACTATGGTCTGGGCCA	Control
BA46_09-18-2019_rxn2_GACCCTTGTTGGGCCT	Control
BA46_09-18-2019_rxn2_GCAGCCAGTAGGACCA	Control
BA46_09-18-2019_rxn2_TGGCGTGTCCCTTTGG	Control
BA46_09-18-2019_rxn2_AAAGGTAGTCTGGTTA	Control
BA46_09-18-2019_rxn2_TGAACGTGTGGCTCTG	Control
BA46_09-18-2019_rxn2_TTCTCTCAGAGGCGGA	Control
BA46_09-18-2019_rxn2_TTCCGTGGTGGAGAAA	Control
BA46_09-18-2019_rxn2_GGCTTTCCACGGCCAT	Control
BA46_09-18-2019_rxn2_GTTTACTGTGGGACAT	Control
BA46_09-18-2019_rxn2_GGTTGTATCTCCGAAA	Control
BA46_09-18-2019_rxn2_AGATAGAGTAGATTGA	Control
BA46_09-18-2019_rxn2_GTACAGTAGTTGCTGT	Control
BA46_09-18-2019_rxn2_TGTCAGAAGGTTATAG	Control
BA46_09-18-2019_rxn2_ATTACTCTCGGTAAGG	Control
BA46_09-18-2019_rxn2_GACTTCCAGGCCTAAG	Control
BA46_09-18-2019_rxn2_AAACCCATCGCTACGG	Control
BA46_09-18-2019_rxn2_CGGACACGTATTTCTC	Control
BA46_09-18-2019_rxn2_TGTTCTACACCTCAGG	Control
BA46_09-18-2019_rxn2_CATGCGGGTATTTCGG	Control
BA46_09-18-2019_rxn2_TCAGCAACAACCGGAA	Control
BA46_09-18-2019_rxn2_CCTACGTGTGAGAGGG	Control
BA46_09-18-2019_rxn2_GAGATGGAGAAGTGTT	Control
BA46_09-18-2019_rxn2_AGTGCCGTCAAGGACG	Control
BA46_09-18-2019_rxn2_TACCTCGCAAACACCT	Control
BA46_09-18-2019_rxn2_GTGACGCTCACTGTCC	Control
BA46_09-18-2019_rxn2_CGGAACCGTAAGATAC	Control
BA46_09-18-2019_rxn2_CGAAGGACACGAGGAT	Control
BA46_09-18-2019_rxn2_ATTCCTATCGACACCG	Control
BA46_09-18-2019_rxn2_ATTGTTCGTGCACAAG	Control
BA46_09-18-2019_rxn2_ACTATCTGTCGTGTTA	Control
BA46_09-18-2019_rxn2_CGGAGAAAGTACAGCG	Control
BA46_09-18-2019_rxn2_TATCTTGTCCGCGAGT	Control
BA46_09-18-2019_rxn2_TATCCTATCGGTCACG	Control
BA46_09-18-2019_rxn2_GGTGGCTCACACCTTC	Control
BA46_09-18-2019_rxn2_ATGATCGCAGAGGACT	Control
BA46_09-18-2019_rxn2_CATCGGGGTCACTTCC	Control
BA46_09-18-2019_rxn2_GGGACCTAGGTCTTTG	Control
BA46_09-18-2019_rxn2_AGGTTACTCAGGTAAA	Control
BA46_09-18-2019_rxn2_TGTGGCGGTCCTCCAT	Control
BA46_09-18-2019_rxn2_GTCGCGAAGCCGATCC	Control
BA46_09-18-2019_rxn2_TGTAGACCAGCGTATT	Control
BA46_09-18-2019_rxn2_TGGATCATCTGGACCG	Control
BA46_09-18-2019_rxn2_TCGTCCACAAACCGGA	Control
BA46_09-18-2019_rxn2_CATACAGAGGTCATAA	Control
BA46_09-18-2019_rxn2_CGTGCTTAGCTGAGTG	Control
BA46_09-18-2019_rxn2_TGATCAGAGTCACACT	Control
BA46_09-18-2019_rxn2_GGTAACTCATAGAATG	Control
BA46_09-18-2019_rxn2_GTCAAGTCACCCAATA	Control
BA46_09-18-2019_rxn2_GGCTTTCGTGATAGAT	Control
BA46_09-18-2019_rxn2_TGCATGATCTTCCACG	Control
BA46_09-18-2019_rxn2_CGTAAGTGTCCAGAAG	Control
BA46_09-18-2019_rxn2_CTCAATTAGTTCCATG	Control
BA46_09-18-2019_rxn2_GAAGGGTTCATTCGTT	Control
BA46_09-18-2019_rxn2_TTCCACGTCTGAGGTT	Control
BA46_09-18-2019_rxn2_TGTGTGAAGAAGTCCG	Control
BA46_09-18-2019_rxn2_GCTTGGGAGAAGAACG	Control
BA46_09-18-2019_rxn2_GTTCCGTCAGGTTCGC	Control
BA46_09-18-2019_rxn2_TCGGGTGGTGACCGTC	Control
BA46_09-18-2019_rxn2_GCCGATGAGTGTACAA	Control
BA46_09-18-2019_rxn2_CTCAACCAGTGGTTAA	Control
BA46_09-18-2019_rxn2_CTCAATTAGATTGGGC	Control
BA46_09-18-2019_rxn2_CCTTGTGTCTAGGCAT	Control
BA46_09-18-2019_rxn2_CAGATCACAGGTTCGC	Control
BA46_09-18-2019_rxn2_CTCCCTCTCCAGGACC	Control
BA46_09-18-2019_rxn2_ACGTAGTCACCGCTAG	Control
BA46_09-18-2019_rxn2_CTGAGCGGTCCCAAAT	Control
BA46_09-18-2019_rxn2_TGAATCGTCCTCAGAA	Control
BA46_09-18-2019_rxn2_ATTCCATGTAGGTGCA	Control
BA46_09-18-2019_rxn2_CAACAGTGTTGTGGCC	Control
BA46_09-18-2019_rxn2_ATCGGCGTCTCGCTCA	Control
BA46_09-18-2019_rxn2_CGCATGGAGACCCGCT	Control
BA46_09-18-2019_rxn2_AGCCACGGTCCTCCTA	Control
BA46_09-18-2019_rxn2_ATCCATTGTGAGTCAG	Control
BA46_09-18-2019_rxn2_GAGGGTATCCATAAGC	Control
BA46_09-18-2019_rxn2_ACGTAGTAGTGGTTGG	Control
BA46_09-18-2019_rxn2_CAAGCTAGTTGTTGAC	Control
BA46_09-18-2019_rxn2_GAAGCCCCAAATGCGG	Control
BA46_09-18-2019_rxn2_CATGAGTCAGAGAATT	Control
BA46_09-18-2019_rxn2_ACGGGTCTCTCACCCA	Control
BA46_09-18-2019_rxn2_CAAAGAACAAGATGTA	Control
BA46_09-18-2019_rxn2_TTGCATTCATGCCATA	Control
BA46_09-18-2019_rxn2_GGTAATCCAGACCAAG	Control
BA46_09-18-2019_rxn2_ATGAGGGTCTGGTGGC	Control
BA46_09-18-2019_rxn2_ATCGGATAGAACTCCT	Control
BA46_09-18-2019_rxn2_GGCGTCACACACACGC	Control
BA46_09-18-2019_rxn2_CAGCACGCATTGGATC	Control
BA46_09-18-2019_rxn2_TTGTTTGTCTGCCCTA	Control
BA46_09-18-2019_rxn2_GGAATGGCATTCAGCA	Control
BA46_09-18-2019_rxn2_AAGTTCGCAAATCAAG	Control
BA46_09-18-2019_rxn2_CTAGGTACAAACCGGA	Control
BA46_09-18-2019_rxn2_GACACGCAGCCAAGCA	Control
BA46_09-18-2019_rxn2_GGCTTTCCAGTTAAAG	Control
BA46_09-18-2019_rxn2_TGTCAGACAAAGACTA	Control
BA46_09-18-2019_rxn2_GGAAGTGAGGGATCAC	Control
BA46_09-18-2019_rxn2_AAACCCAGTTCCGCTT	Control
BA46_09-18-2019_rxn2_GTATTGGCAGCTGTAT	Control
BA46_09-18-2019_rxn2_GTTGTGACACGAGAAC	Control
BA46_09-18-2019_rxn2_GATCACAGTCTAGGTT	Control
BA46_09-18-2019_rxn2_GATCATGCACGCGCAT	Control
BA46_09-18-2019_rxn2_AGTGATCAGGATCACG	Control
BA46_09-18-2019_rxn2_GATCAGTCATCCGGTG	Control
BA46_09-18-2019_rxn2_CGTTAGAGTGTTGAGG	Control
BA46_09-18-2019_rxn2_CTACTATTCCCATAAG	Control
BA46_09-18-2019_rxn2_AAATGGACAAGTCCCG	Control
BA46_09-18-2019_rxn2_ATTTCACTCAACCGAT	Control
BA46_09-18-2019_rxn2_CCTAAGACACTTCAGA	Control
BA46_09-18-2019_rxn2_ACATCCCCATCTGTTT	Control
BA46_09-18-2019_rxn2_TCCACGTCACGCGTCA	Control
BA46_09-18-2019_rxn2_CTCCATGTCGTTAGAC	Control
BA46_09-18-2019_rxn2_GGGTCTGAGCTCCATA	Control
BA46_09-18-2019_rxn2_CTGAATGGTGTGTACT	Control
BA46_09-18-2019_rxn2_TTACCATAGAGGATGA	Control
BA46_09-18-2019_rxn2_TCTCACGTCCTTCAGC	Control
BA46_09-18-2019_rxn2_AGGACTTAGGCAGTCA	Control
BA46_09-18-2019_rxn2_AAGACTCTCACCTCGT	Control
BA46_09-18-2019_rxn2_CATCGCTCATACCACA	Control
BA46_09-18-2019_rxn2_TAGGGTTCAAGCCTGC	Control
BA46_09-18-2019_rxn2_CAAGCTAAGTGACACG	Control
BA46_09-18-2019_rxn2_GCACTAAAGTTGTAGA	Control
BA46_09-18-2019_rxn2_GGTGTCGAGGGCTTCC	Control
BA46_09-18-2019_rxn2_GGCTGTGGTTCGGTAT	Control
BA46_09-18-2019_rxn2_ATCGGCGTCCCGAATA	Control
BA46_09-18-2019_rxn2_ACACAGTAGGAAGTAG	Control
BA46_09-18-2019_rxn2_CGGCAGTAGCAGATAT	Control
BA46_09-18-2019_rxn2_TTCAATCAGCTATCCA	Control
BA46_09-18-2019_rxn2_TGGAGGAGTTCGGGTC	Control
BA46_09-18-2019_rxn2_TCAGGTAAGTGCAACG	Control
BA46_09-18-2019_rxn2_ACTTAGGGTATGACAA	Control
BA46_09-18-2019_rxn2_CATTGCCTCTCACGAA	Control
BA46_09-18-2019_rxn2_TTCTTGACAGTATACC	Control
BA46_09-18-2019_rxn2_ACGTAACGTATCGTGT	Control
BA46_09-18-2019_rxn2_AGGAGGTAGGGCCCTT	Control
BA46_09-18-2019_rxn2_AGACACTAGTATGTAG	Control
BA46_09-18-2019_rxn2_GTCATGATCACAGAGG	Control
BA46_09-18-2019_rxn2_TGCGGCAAGCCGATCC	Control
BA46_09-18-2019_rxn2_TGTACAGAGTTGCGAG	Control
BA46_09-18-2019_rxn2_TGGGCGTTCTCCTGCA	Control
BA46_09-18-2019_rxn2_TGAGGGATCGATACTG	Control
BA46_09-18-2019_rxn2_CCACCATGTATCATGC	Control
BA46_09-18-2019_rxn2_CGGGTCACACCGTGCA	Control
BA46_09-18-2019_rxn2_GAGTTGTTCTGGCCAG	Control
BA46_09-18-2019_rxn2_ATCGATGGTTCGCGTG	Control
BA46_09-18-2019_rxn2_ATCGTAGAGTAACGAT	Control
BA46_09-18-2019_rxn2_TGCAGTACATTCCTAT	Control
BA46_09-18-2019_rxn2_ATGAAAGCAAGGCTTT	Control
BA46_09-18-2019_rxn2_CTGTCGTCATCCGCGA	Control
BA46_09-18-2019_rxn2_AAATGGATCTTTCAGT	Control
BA46_09-18-2019_rxn2_TTCAGGAAGCACACCC	Control
BA46_09-18-2019_rxn2_TCAATCTGTAGAGTTA	Control
BA46_09-18-2019_rxn2_TGGTGATTCAGGACAG	Control
BA46_09-18-2019_rxn2_CCGATCTGTCACAATC	Control
BA46_09-18-2019_rxn2_TGCGGCAGTGGAAGTC	Control
BA46_09-18-2019_rxn2_GACTCAATCATGTCTT	Control
BA46_09-18-2019_rxn2_GTCGCGACAGACATCT	Control
BA46_09-18-2019_rxn2_TTGGGCGTCTTGAACG	Control
BA46_09-18-2019_rxn2_ACAAGCTTCTCATGGA	Control
BA46_09-18-2019_rxn2_TGATGGTCAGCGGTTC	Control
BA46_09-18-2019_rxn2_CCTCACAGTCAACACT	Control
BA46_09-18-2019_rxn2_ACCACAAAGTGCAAAT	Control
BA46_09-18-2019_rxn2_GCCGTGACATGCCGAC	Control
BA46_09-18-2019_rxn2_AAGGAATGTCACTCAA	Control
BA46_09-18-2019_rxn2_ATCGTAGTCGAACGCC	Control
BA46_09-18-2019_rxn2_CACCAAAGTCGAGCTC	Control
BA46_09-18-2019_rxn2_TGGTGATGTATGGGAC	Control
BA46_09-18-2019_rxn2_CTCCTCCAGTCCGCGT	Control
BA46_09-18-2019_rxn2_CTTCTAAAGTACTGGG	Control
BA46_09-18-2019_rxn2_TCGTAGAAGTAAGCAT	Control
BA46_09-18-2019_rxn2_TGTTCTACACTGGCGT	Control
BA46_09-18-2019_rxn2_TCATTTGGTCCTACGG	Control
BA46_09-18-2019_rxn2_ATCGTAGCAGCTACTA	Control
BA46_09-18-2019_rxn2_GACCTTCGTTGCCGAC	Control
BA46_09-18-2019_rxn2_ATTTCTGGTCTTGCTC	Control
BA46_09-18-2019_rxn2_CGGCAGTTCCAAGCTA	Control
BA46_09-18-2019_rxn2_GGGTTTATCCTAGCCT	Control
BA46_09-18-2019_rxn2_CAGCAATCAACAAGAT	Control
BA46_09-18-2019_rxn2_TCACATTAGGATGGCT	Control
BA46_09-18-2019_rxn2_GCAGGCTGTCCGTTTC	Control
BA46_09-18-2019_rxn2_ACTCCCAGTAGACGTG	Control
BA46_09-18-2019_rxn2_GGTTAACGTGAGTTGG	Control
BA46_09-18-2019_rxn2_TTGGATGGTACGGCAA	Control
BA46_09-18-2019_rxn2_CTCAAGAGTGCAAGAC	Control
BA46_09-18-2019_rxn2_GCATCGGGTTTACGAC	Control
BA46_09-18-2019_rxn2_CATACCCGTATTGCCA	Control
BA46_09-18-2019_rxn2_GTAATCGCATCCCGTT	Control
BA46_09-18-2019_rxn2_GTTCTATCAACGGCCT	Control
BA46_09-18-2019_rxn2_CACTTCGGTAACCCGC	Control
BA46_09-18-2019_rxn2_GAGGGTACACCGTCTT	Control
BA46_09-18-2019_rxn2_TGTTACTAGTCGGGAT	Control
BA46_09-18-2019_rxn2_TTGCATTGTGGGTCAA	Control
BA46_09-18-2019_rxn2_AAGGAATGTAGCTCGC	Control
BA46_09-18-2019_rxn2_TGCATCCTCATTACTC	Control
BA46_09-18-2019_rxn2_AAACGAAAGATACGAT	Control
BA46_09-18-2019_rxn2_GTTGTCCAGTCTGCAT	Control
BA46_09-18-2019_rxn2_GAACGTTTCTATACGG	Control
BA46_09-18-2019_rxn2_AGAAATGCAGTCACGC	Control
BA46_09-18-2019_rxn2_TTTACGTCAAAGGCAC	Control
BA46_09-18-2019_rxn2_TTACGTTCAAACGAGC	Control
BA46_09-18-2019_rxn2_GTTCTATGTTCCATTT	Control
BA46_09-18-2019_rxn2_AATTTCCGTAGTGCGA	Control
BA46_09-18-2019_rxn2_GTGAGCCCATACTGTG	Control
BA46_09-18-2019_rxn2_GTTCGCTCAAGTCCCG	Control
BA46_09-18-2019_rxn2_CCCTAACGTCGATGCC	Control
BA46_09-18-2019_rxn2_GTTGTGAGTTATCTGG	Control
BA46_09-18-2019_rxn2_ACGGAAGGTCCACGCA	Control
BA46_09-18-2019_rxn2_AGAGAGCTCGCTTACC	Control
BA46_09-18-2019_rxn2_GCTTTCGTCGACGTCG	Control
BA46_09-18-2019_rxn2_GTCACGGGTCGTACAT	Control
BA46_09-18-2019_rxn2_CTCCAACTCTCGCCTA	Control
BA46_09-18-2019_rxn2_CTTCGGTCAGAATCGG	Control
BA46_09-18-2019_rxn2_GTTCGCTAGGGATCTG	Control
BA46_09-18-2019_rxn2_CTGAGGCGTATCTCTT	Control
BA46_09-18-2019_rxn2_ATTCTTGTCACGGAGA	Control
BA46_09-18-2019_rxn2_CCACAAACACGTCGGT	Control
BA46_09-18-2019_rxn2_CTGCGAGGTATTGCCA	Control
BA46_09-18-2019_rxn2_CTCAGGGAGTCATGAA	Control
BA46_09-18-2019_rxn2_GTCATCCTCGGTAAGG	Control
BA46_09-18-2019_rxn2_ATGAGTCGTCAGGTAG	Control
BA46_09-18-2019_rxn2_TGTGGCGGTTGCTGAT	Control
BA46_09-18-2019_rxn2_CTAAGTGGTCCGAAAG	Control
BA46_09-18-2019_rxn2_TAAGTCGCATGAATCC	Control
BA46_09-18-2019_rxn2_GTTGCGGAGAAAGCGA	Control
BA46_09-18-2019_rxn2_TCTACCGAGCGAACTG	Control
BA46_09-18-2019_rxn2_TCTTAGTCATTCCTCG	Control
BA46_09-18-2019_rxn2_TACCTGCCAGATACCT	Control
BA46_09-18-2019_rxn2_CATCCACCAAATACAG	Control
BA46_09-18-2019_rxn2_TCGCACTAGAAGTCTA	Control
BA46_09-18-2019_rxn2_GAGGCAACAAGACAAT	Control
BA46_09-18-2019_rxn2_GGTGGCTGTCTGATCA	Control
BA46_09-18-2019_rxn2_GATGAGGGTATCAGCT	Control
BA46_09-18-2019_rxn2_CAGCACGGTGTACGCC	Control
BA46_09-18-2019_rxn2_GCTACAAAGCAGCAGT	Control
BA46_09-18-2019_rxn2_GAAGAATAGCAAGTGC	Control
BA46_09-18-2019_rxn2_AAAGTCCAGCTGTCCG	Control
BA46_09-18-2019_rxn2_TGATCTTAGGGACAGG	Control
BA46_09-18-2019_rxn2_GCCTGTTCAGAACATA	Control
BA46_09-18-2019_rxn2_ATGAAAGAGTCACGAG	Control
BA46_09-18-2019_rxn2_TGCTTCGGTTAGGCCC	Control
BA46_09-18-2019_rxn2_TAGACTGTCCCAGTGG	Control
BA46_09-18-2019_rxn2_CTGGTCTGTGCCCACA	Control
BA46_09-18-2019_rxn2_CTGGTCTGTGTCGATT	Control
BA46_09-18-2019_rxn2_AGTCATGAGGTCCTGC	Control
BA46_09-18-2019_rxn2_TGCAGATAGACGCCAA	Control
BA46_09-18-2019_rxn2_TCGCAGGCATGGATCT	Control
BA46_09-18-2019_rxn2_CAGGGCTTCCTTCTGG	Control
BA46_09-18-2019_rxn2_TACCGAAGTGTCATTG	Control
BA46_09-18-2019_rxn2_TTACCGCAGAAGGTAG	Control
BA46_09-18-2019_rxn2_ATCGTAGAGGAGAGTA	Control
BA46_09-18-2019_rxn2_TCGATTTAGGACAAGA	Control
BA46_09-18-2019_rxn2_ACGTTCCTCCGTATAG	Control
BA46_09-18-2019_rxn2_CTCCTTTCATGGCACC	Control
BA46_09-18-2019_rxn2_ACCATTTCACTTTATC	Control
BA46_09-18-2019_rxn2_GAATAGAGTATCATGC	Control
BA46_09-18-2019_rxn2_TTTGACTGTCTCGCGA	Control
BA46_09-18-2019_rxn2_AGTAGCTGTGCGTGCT	Control
BA46_09-18-2019_rxn2_AAAGTCCCATGTGGCC	Control
BA46_09-18-2019_rxn2_CCGTGAGCAAACTCGT	Control
BA46_09-18-2019_rxn2_ATCACTTCAATTGCTG	Control
BA46_09-18-2019_rxn2_GTGTTCCGTTCCACAA	Control
BA46_09-18-2019_rxn2_GAGGCAAAGCACGATG	Control
BA46_09-18-2019_rxn2_AGCGTCGTCCGAAGGA	Control
BA46_09-18-2019_rxn2_GACATCATCCTAGCTC	Control
BA46_09-18-2019_rxn2_CACTGAATCAGTGGGA	Control
BA46_09-18-2019_rxn2_CAGATTGAGATAACAC	Control
BA46_09-18-2019_rxn2_TGATTCTCAGCACACC	Control
BA46_09-18-2019_rxn2_ACACGCGGTCTTACAG	Control
BA46_09-18-2019_rxn2_GTTTGGAGTAGCTTAC	Control
BA46_09-18-2019_rxn2_ACAACCAGTTGGTGTT	Control
BA46_09-18-2019_rxn2_TATTCCACAGCTTCGG	Control
BA46_09-18-2019_rxn2_GGTAGAGCACTTTAGG	Control
BA46_09-18-2019_rxn2_AGTGACTTCCTTGACC	Control
BA46_09-18-2019_rxn2_AGGGTTTCAGCGACAA	Control
BA46_09-18-2019_rxn2_TCCTGCAAGAGGATGA	Control
BA46_09-18-2019_rxn2_AGCGATTTCCTTATAC	Control
BA46_09-18-2019_rxn2_ATTTCTGAGGTTCCGC	Control
BA46_09-18-2019_rxn2_TTCAGGAGTCAAAGTA	Control
BA46_09-18-2019_rxn2_GACAGCCTCAGCTAGT	Control
BA46_09-18-2019_rxn2_AACCCAATCGCATTAG	Control
BA46_09-18-2019_rxn2_GCCATGGTCCATTTAC	Control
BA46_09-18-2019_rxn2_GCCAACGTCCACCTGT	Control
BA46_09-18-2019_rxn2_CTACGGGTCGAACTCA	Control
BA46_09-18-2019_rxn2_GTGTGATTCCCTGGTT	Control
BA46_09-18-2019_rxn2_GCTTCACGTGTGAGCA	Control
BA46_09-18-2019_rxn2_TAGGTTGGTGCGCTCA	Control
BA46_09-18-2019_rxn2_GAGTTTGTCCTGTTGC	Control
BA46_09-18-2019_rxn2_TGTTGAGCACTTCCTG	Control
BA46_09-18-2019_rxn2_GCTACCTGTCGCATTA	Control
BA46_09-18-2019_rxn2_TGAATCGCATCGAACT	Control
BA46_09-18-2019_rxn2_CCCAACTTCAACGAGG	Control
BA46_09-18-2019_rxn2_AATCACGCACGACAGA	Control
BA46_09-18-2019_rxn2_TCTCTGGAGCCTAACT	Control
BA46_09-18-2019_rxn2_CATTGAGTCCACGAAT	Control
BA46_09-18-2019_rxn2_TTAGGGTTCATGAAAG	Control
BA46_09-18-2019_rxn2_TGGGCTGGTAACTGCT	Control
BA46_09-18-2019_rxn2_AAGTACCAGTCTGGTT	Control
BA46_09-18-2019_rxn2_AATGAAGGTTCAAGGG	Control
BA46_09-18-2019_rxn2_TATTCCATCGGTCTAA	Control
BA46_09-18-2019_rxn2_TCAGCCTCATGTGCCG	Control
BA46_09-18-2019_rxn2_GGGTGAAGTATGCTTG	Control
BA46_09-18-2019_rxn2_TCAAGACCAATGAAAC	Control
BA46_09-18-2019_rxn2_GCCAGGTGTATTCCGA	Control
BA46_09-18-2019_rxn2_ATGCCTCGTTCTCAGA	Control
BA46_09-18-2019_rxn2_ACGGGTCAGCGACTTT	Control
BA46_09-18-2019_rxn2_CACGGGTAGGATTCAA	Control
BA46_09-18-2019_rxn2_GAGATGGTCCGACGGT	Control
BA46_09-18-2019_rxn2_GATGACTGTATATGGA	Control
BA46_09-18-2019_rxn2_GCCCGAAGTCGACTGC	Control
BA46_09-18-2019_rxn2_AGGAGGTCAAGCAATA	Control
BA46_09-18-2019_rxn2_TGAGCATAGACTAGAT	Control
BA46_09-18-2019_rxn2_GTTCGCTAGGAGTATT	Control
BA46_09-18-2019_rxn2_TCCTGCAAGGGAGGGT	Control
BA46_09-18-2019_rxn2_ACTCCCACAACCTAAC	Control
BA46_09-18-2019_rxn2_ATGAGTCCACCGTGAC	Control
BA46_09-18-2019_rxn2_ATAGAGATCTACGGTA	Control
BA46_09-18-2019_rxn2_AGTGCCGTCTAGGAAA	Control
BA46_09-18-2019_rxn2_CGGAACCGTACCTAGT	Control
BA46_09-18-2019_rxn2_ACGATGTTCTAAGCGT	Control
BA46_09-18-2019_rxn2_AGTGACTGTGCAGTGA	Control
BA46_09-18-2019_rxn2_AACAGGGCAACAGAGC	Control
BA46_09-18-2019_rxn2_GGGTTTATCTCTATGT	Control
BA46_09-18-2019_rxn2_GTCAAACCATCCGAGC	Control
BA46_09-18-2019_rxn2_TCGATTTAGACTCAAA	Control
BA46_09-18-2019_rxn2_AGCTCAAGTACGTAGG	Control
BA46_09-18-2019_rxn2_TAGACTGCAGCAAGAC	Control
BA46_09-18-2019_rxn2_TAGGAGGCATCGCTCT	Control
BA46_09-18-2019_rxn2_CGAGAAGTCATATGGC	Control
BA46_09-18-2019_rxn2_AGATGCTCAAGTGGAC	Control
BA46_09-18-2019_rxn2_CTCCGATGTGAGCTCC	Control
BA46_09-18-2019_rxn2_ATTCTTGCAATTGTGC	Control
BA46_09-18-2019_rxn2_CCAAGCGCATCCGTGG	Control
BA46_09-18-2019_rxn2_TAACGACCAACAGTGG	Control
BA46_09-18-2019_rxn2_GTTACGAGTTGGGAAC	Control
BA46_09-18-2019_rxn2_CCGTAGGTCGGCTCTT	Control
BA46_09-18-2019_rxn2_TCGCACTAGTCCCAGC	Control
BA46_09-18-2019_rxn2_ACTCCCAGTAGTGCGA	Control
BA46_09-18-2019_rxn2_AGCGCCAGTCTCACAA	Control
BA46_09-18-2019_rxn2_CACTGAAAGCGTCAAG	Control
BA46_09-18-2019_rxn2_AGACAAAGTTGGGAAC	Control
BA46_09-18-2019_rxn2_GCCCAGACACATGTTG	Control
BA46_09-18-2019_rxn2_ATTCAGGTCTTACGTT	Control
BA46_09-18-2019_rxn2_ATTCGTTGTCTATGAC	Control
BA46_09-18-2019_rxn2_AAGGTAAAGCATACTC	Control
BA46_09-18-2019_rxn2_CAAAGAATCGACTCCT	Control
BA46_09-18-2019_rxn2_TTTACTGCAAATTGCC	Control
BA46_09-18-2019_rxn2_GAGCCTGAGATTAGTG	Control
BA46_09-18-2019_rxn2_TCCATCGGTCCTACGG	Control
BA46_09-18-2019_rxn2_TCCATCGTCACCTTGC	Control
BA46_09-18-2019_rxn2_GGAATGGTCAAGGCTT	Control
BA46_09-18-2019_rxn2_GAGTTACAGGATATGT	Control
BA46_09-18-2019_rxn2_CGGAACCGTAGCGTTT	Control
BA46_09-18-2019_rxn2_TGCGACGCATGAGATA	Control
BA46_09-18-2019_rxn2_GAAATGACAGTCGTTA	Control
BA46_09-18-2019_rxn2_ACCTACCGTTGACTAC	Control
BA46_09-18-2019_rxn2_ATTCATCGTACTAACC	Control
BA46_09-18-2019_rxn2_ATTGTTCCATACAGGG	Control
BA46_09-18-2019_rxn2_CGGGTCAAGCAAGTGC	Control
BA46_09-18-2019_rxn2_AGGAGGTTCAGCTTCC	Control
BA46_09-18-2019_rxn2_TGATCTTAGACATCCT	Control
BA46_09-18-2019_rxn2_GTAGTACTCCTACCAC	Control
BA46_09-18-2019_rxn2_ACTATCTGTAGGCTGA	Control
BA46_09-18-2019_rxn2_GTAACACCAAACGTGG	Control
BA46_09-18-2019_rxn2_CAACGGCCAGACTGCC	Control
BA46_09-18-2019_rxn2_GAGACTTCAGATTTCG	Control
BA46_09-18-2019_rxn2_GGAAGTGAGGCGCTCT	Control
BA46_09-18-2019_rxn2_TTAATCCCACCCATAA	Control
BA46_09-18-2019_rxn2_ACGGTTATCAGACTGT	Control
BA46_09-18-2019_rxn2_GCAGCTGTCCTACACC	Control
BA46_09-18-2019_rxn2_TGGATGTGTGACTCTA	Control
BA46_09-18-2019_rxn2_TATTTCGAGCAGCAGT	Control
BA46_09-18-2019_rxn2_GTGGTTATCGATACAC	Control
BA46_09-18-2019_rxn2_CCTGTTGAGATGGTCG	Control
BA46_09-18-2019_rxn2_GTCTGTCCAGAGATTA	Control
BA46_09-18-2019_rxn2_GCGTGCAAGTCCTGCG	Control
BA46_09-18-2019_rxn2_TGTAACGGTGCTGTCG	Control
BA46_09-18-2019_rxn2_CTCTCGACAATTGTGC	Control
BA46_09-18-2019_rxn2_TCATCATAGCCTGCCA	Control
BA46_09-18-2019_rxn2_GCATGATTCCGTATGA	Control
BA46_09-18-2019_rxn2_CTACCCAAGGGCAGGA	Control
BA46_09-18-2019_rxn2_TACCCGTCATGACGTT	Control
BA46_09-18-2019_rxn2_CGCCATTAGGGAGGGT	Control
BA46_09-18-2019_rxn2_TACGGTATCATCACAG	Control
BA46_09-18-2019_rxn2_GATGTTGGTAGAATGT	Control
BA46_09-18-2019_rxn2_GTTGCTCCATCCGTGG	Control
BA46_09-18-2019_rxn2_TGTTTGTCAACCGCCA	Control
BA46_09-18-2019_rxn2_TATTCCAAGTTGGAGC	Control
BA46_09-18-2019_rxn2_GTGGTTAAGCGAGGAG	Control
BA46_09-18-2019_rxn2_CAATTTCCACAGTATC	Control
BA46_09-18-2019_rxn2_TAGGTACGTAACGTTC	Control
BA46_09-18-2019_rxn2_TGACAGTTCTGGTGGC	Control
BA46_09-18-2019_rxn2_TTGCTGCAGACAAGCC	Control
BA46_09-18-2019_rxn2_TGTCCACAGGACAACC	Control
BA46_09-18-2019_rxn2_GACACGCAGTAATACG	Control
BA46_09-18-2019_rxn2_GTAGAGGCAGCATGCC	Control
BA46_09-18-2019_rxn2_TGGAGAGAGGAAACGA	Control
BA46_09-18-2019_rxn2_GGTGTTACACGACGCT	Control
BA46_09-18-2019_rxn2_CGGTCAGAGGCCCACT	Control
BA46_09-18-2019_rxn2_GATGACTCAGGAACCA	Control
BA46_09-18-2019_rxn2_CTTACCGTCTTACGTT	Control
BA46_09-18-2019_rxn2_AACAAAGCAGTAACCT	Control
BA46_09-18-2019_rxn2_AAGCATCCAGGCTATT	Control
BA46_09-18-2019_rxn2_AGCTTCCTCTTTCTAG	Control
BA46_09-18-2019_rxn2_AGAGAATTCGTGGGTC	Control
BA46_09-18-2019_rxn2_CTTTCGGAGGTGCAGT	Control
BA46_09-18-2019_rxn2_ACCAAACGTGCAACAG	Control
BA46_09-18-2019_rxn2_GGAATCTCAATGTTGC	Control
BA46_09-18-2019_rxn2_GTTACAGCACTTGGCG	Control
BA46_09-18-2019_rxn2_CTGTCGTTCCATCACC	Control
BA46_09-18-2019_rxn2_CTCAGGGGTATGGAAT	Control
BA46_09-18-2019_rxn2_AAGTACCCACAAATGA	Control
BA46_09-18-2019_rxn2_GTGGCGTGTACCCAGC	Control
BA46_09-18-2019_rxn3_GTGCTGGTCACCCTCA	Control
BA46_09-18-2019_rxn3_CTACCCAAGCAGTCTT	Control
BA46_09-18-2019_rxn3_ATCGTCCTCCCGTGTT	Control
BA46_09-18-2019_rxn3_TTGCCTGTCGTAACAC	Control
BA46_09-18-2019_rxn3_TGAGTCACAAGTGGAC	Control
BA46_09-18-2019_rxn3_AATCACGGTGAATGTA	Control
BA46_09-18-2019_rxn3_AAGCGTTGTAACCAGG	Control
BA46_09-18-2019_rxn3_CAGCGTGCATAATGAG	Control
BA46_09-18-2019_rxn3_TTAGGCAGTATACAGA	Control
BA46_09-18-2019_rxn3_GCCAGGTCATTCACCC	Control
BA46_09-18-2019_rxn3_GGATGTTCAGCGCTTG	Control
BA46_09-18-2019_rxn3_ACTATTCTCCGCTTAC	Control
BA46_09-18-2019_rxn3_GTTCATTGTCTGCATA	Control
BA46_09-18-2019_rxn3_CATTCATAGATGAATC	Control
BA46_09-18-2019_rxn3_CAGTTCCAGCTCCATA	Control
BA46_09-18-2019_rxn3_TGTAGACGTTCTAAGC	Control
BA46_09-18-2019_rxn3_CGGACACAGTGCACAG	Control
BA46_09-18-2019_rxn3_TGTCCACTCCGTATGA	Control
BA46_09-18-2019_rxn3_ATCCATTCAAACGAGC	Control
BA46_09-18-2019_rxn3_TCGACGGCAGACCTAT	Control
BA46_09-18-2019_rxn3_GCAACATCAACAGAGC	Control
BA46_09-18-2019_rxn3_ACTACGAAGCGCATCC	Control
BA46_09-18-2019_rxn3_TAAGTCGTCTACTTCA	Control
BA46_09-18-2019_rxn3_TGCATGATCCGACGGT	Control
BA46_09-18-2019_rxn3_TCTTAGTCATCCGGCA	Control
BA46_09-18-2019_rxn3_AAGGAATTCGGAATTC	Control
BA46_09-18-2019_rxn3_AACGAAATCTCCTGTG	Control
BA46_09-18-2019_rxn3_TAGATCGCACTATGTG	Control
BA46_09-18-2019_rxn3_AAAGGGCAGTAGGGTC	Control
BA46_09-18-2019_rxn3_GCTGGGTCACAGTCGC	Control
BA46_09-18-2019_rxn3_GAGGGTAGTTACAGCT	Control
BA46_09-18-2019_rxn3_GTCGAATAGAGTTCGG	Control
BA46_09-18-2019_rxn3_ATACCTTGTAGACGGT	Control
BA46_09-18-2019_rxn3_ACCACAATCGCGTCGA	Control
BA46_09-18-2019_rxn3_GCATCTCCAGGGAGAG	Control
BA46_09-18-2019_rxn3_TCAATTCTCTAGCCAA	Control
BA46_09-18-2019_rxn3_TTGTGGACAGATCACT	Control
BA46_09-18-2019_rxn3_CTCAAGAAGAAGCTCG	Control
BA46_09-18-2019_rxn3_TTGATGGTCACCTCGT	Control
BA46_09-18-2019_rxn3_CAGTGCGTCACACGAT	Control
BA46_09-18-2019_rxn3_ATCACTTAGGGTACAC	Control
BA46_09-18-2019_rxn3_TATCTGTTCTGCTAGA	Control
BA46_09-18-2019_rxn3_CAGCCAGGTCAACCAT	Control
BA46_09-18-2019_rxn3_CACTTCGTCATTGCGA	Control
BA46_09-18-2019_rxn3_TACCCACAGCAACTCT	Control
BA46_09-18-2019_rxn3_CCTAACCCACAAGGTG	Control
BA46_09-18-2019_rxn3_GCAGCCAAGTCTCTGA	Control
BA46_09-18-2019_rxn3_TAGGAGGTCAAGAGTA	Control
BA46_09-18-2019_rxn3_CGAGGAAAGTAATCCC	Control
BA46_09-18-2019_rxn3_CCGGTGATCGCGGTAC	Control
BA46_09-18-2019_rxn3_TCGTAGACATCATGAC	Control
BA46_09-18-2019_rxn3_AGGACTTGTTGCAAGG	Control
BA46_09-18-2019_rxn3_TATCTGTCAGCTGTAT	Control
BA46_09-18-2019_rxn3_AGTCTCCAGAATCTAG	Control
BA46_09-18-2019_rxn3_GCCTGTTGTTGTGTAC	Control
BA46_09-18-2019_rxn3_TCTTGCGGTGTTGACT	Control
BA46_09-18-2019_rxn3_TTTACTGAGCTGAAAT	Control
BA46_09-18-2019_rxn3_CTTAGGATCCACTTCG	Control
BA46_09-18-2019_rxn3_CCCGGAAAGTATGGCG	Control
BA46_09-18-2019_rxn3_CACGAATGTCACTTAG	Control
BA46_09-18-2019_rxn3_TGAGTCAGTTACCCAA	Control
BA46_09-18-2019_rxn3_TGTGGCGAGTCTCGTA	Control
BA46_09-18-2019_rxn3_GTAGGAGCACGACAAG	Control
BA46_09-18-2019_rxn3_ACGTAGTGTCACAGTT	Control
BA46_09-18-2019_rxn3_CATCGTCAGCCGATCC	Control
BA46_09-18-2019_rxn3_TGATTCTGTTACCTTT	Control
BA46_09-18-2019_rxn3_ATCTTCATCGCCTATC	Control
BA46_09-18-2019_rxn3_ACTGTCCCAAGACTGG	Control
BA46_09-18-2019_rxn3_GGGTTATCATAGTCAC	Control
BA46_09-18-2019_rxn3_TACCGAAAGAGATTCA	Control
BA46_09-18-2019_rxn3_GTCATCCCAACTCGTA	Control
BA46_09-18-2019_rxn3_TGGATGTCACGACCTG	Control
BA46_09-18-2019_rxn3_TTGGGCGGTCCAAAGG	Control
BA46_09-18-2019_rxn3_TGACTCCTCGCAAGAG	Control
BA46_09-18-2019_rxn3_AGCGCTGTCTCTGGTC	Control
BA46_09-18-2019_rxn3_TCTCAGCCATGGAGAC	Control
BA46_09-18-2019_rxn3_GTAACCAGTAGACAAT	Control
BA46_09-18-2019_rxn3_TCAGCCTAGGGCAGGA	Control
BA46_09-18-2019_rxn3_TCCGTGTTCGTGAGAG	Control
BA46_09-18-2019_rxn3_CCCATTGGTGGCCCAT	Control
BA46_09-18-2019_rxn3_TACTTGTTCGAGAGAC	Control
BA46_09-18-2019_rxn3_TTCTAACCAGGCATGA	Control
BA46_09-18-2019_rxn3_TCACTATTCCCTCAAC	Control
BA46_09-18-2019_rxn3_CCGGACATCCGAGCTG	Control
BA46_09-18-2019_rxn3_TCTTGCGCAGCGTGCT	Control
BA46_09-18-2019_rxn3_ATGGGAGCATTAAAGG	Control
BA46_09-18-2019_rxn3_CGAGTTATCAACTTTC	Control
BA46_09-18-2019_rxn3_GATGACTAGTATGACA	Control
BA46_09-18-2019_rxn3_TTCTCTCGTGAGACGT	Control
BA46_09-18-2019_rxn3_CGTTCTGTCAGCTCTC	Control
BA46_09-18-2019_rxn3_GAGATGGGTTCCTACC	Control
BA46_09-18-2019_rxn3_GTTTGGAAGTTCCAGT	Control
BA46_09-18-2019_rxn3_AGCGCCAGTGAGTGAC	Control
BA46_09-18-2019_rxn3_GCCATGGCACCTGCTT	Control
BA46_09-18-2019_rxn3_CTCTCGATCGAAGCAG	Control
BA46_09-18-2019_rxn3_TACCCGTCAAGGGCAT	Control
BA46_09-18-2019_rxn3_GATTGGTGTCCGACGT	Control
BA46_09-18-2019_rxn3_AGATCCAGTCCAGCCA	Control
BA46_09-18-2019_rxn3_CTCAGTCCACGTAGTT	Control
BA46_09-18-2019_rxn3_TCTGCCATCTCTGACC	Control
BA46_09-18-2019_rxn3_TCAGTTTGTTCGGCGT	Control
BA46_09-18-2019_rxn3_TGGTTAGGTGATTCAC	Control
BA46_09-18-2019_rxn3_GTGAGTTAGGTCGACA	Control
BA46_09-18-2019_rxn3_CATGAGTAGCACACAG	Control
BA46_09-18-2019_rxn3_TTTGACTGTTTGAAAG	Control
BA46_09-18-2019_rxn3_AGGGTTTAGTTTGGCT	Control
BA46_09-18-2019_rxn3_TTAATCCCAGTGTGGA	Control
BA46_09-18-2019_rxn3_GTAATCGAGGTAGCCA	Control
BA46_09-18-2019_rxn3_GGGTGTCCAATTGCTG	Control
BA46_09-18-2019_rxn3_ATTGTTCAGGGCCTCT	Control
BA46_09-18-2019_rxn3_TCTCACGTCATCCCGT	Control
BA46_09-18-2019_rxn3_GGGACCTAGAGGGTGG	Control
BA46_09-18-2019_rxn3_TATGTTCGTTATTCTC	Control
BA46_09-18-2019_rxn3_AACCTTTAGCAGCGAT	Control
BA46_09-18-2019_rxn3_TTGCATTCAGTCAGAG	Control
BA46_09-18-2019_rxn3_CTCGAGGAGACGATAT	Control
BA46_09-18-2019_rxn3_AATGGCTAGGTCCGAA	Control
BA46_09-18-2019_rxn3_TCCCATGAGATTACCC	Control
BA46_09-18-2019_rxn3_CTTTCAAGTTAGCGGA	Control
BA46_09-18-2019_rxn3_CTCCAACTCCGAGATT	Control
BA46_09-18-2019_rxn3_TGACAGTGTACGTTCA	Control
BA46_09-18-2019_rxn3_CGATGGCTCGGTCACG	Control
BA46_09-18-2019_rxn3_GGGATCCGTGTTTACG	Control
BA46_09-18-2019_rxn3_CAAGGGAGTTTCGTAG	Control
BA46_09-18-2019_rxn3_GGTGTCGAGAGGGTAA	Control
BA46_09-18-2019_rxn3_TACTTACCAGGATCTT	Control
BA46_09-18-2019_rxn3_TATCTGTCACGTAGAG	Control
BA46_09-18-2019_rxn3_GATCGTACAGGAGACT	Control
BA46_09-18-2019_rxn3_TGATTTCCAAGCGCAA	Control
BA46_09-18-2019_rxn3_GAAGGGTCACAAATCC	Control
BA46_09-18-2019_rxn3_CGAGAAGAGCCTCATA	Control
BA46_09-18-2019_rxn3_TACTTCATCGTGGGAA	Control
BA46_09-18-2019_rxn3_CGACAGCGTGTCCTAA	Control
BA46_09-18-2019_rxn3_TGTACAGGTCCTGTCT	Control
BA46_09-18-2019_rxn3_AGGGCCTAGTTAGTGA	Control
BA46_09-18-2019_rxn3_CAGGCCAGTCATCCCT	Control
BA46_09-18-2019_rxn3_CTCTCGACAAATACGA	Control
BA46_09-18-2019_rxn3_TTCAATCTCCAGTGCG	Control
BA46_09-18-2019_rxn3_CCACAAAGTGTTCAGT	Control
BA46_09-18-2019_rxn3_AGCGCCACACGTATAC	Control
BA46_09-18-2019_rxn3_TAGGAGGCACAGTCCG	Control
BA46_09-18-2019_rxn3_GTTGCTCTCTGAACGT	Control
BA46_09-18-2019_rxn3_TTTACCATCGGTCTAA	Control
BA46_09-18-2019_rxn3_TATTTCGAGGCTTAAA	Control
BA46_09-18-2019_rxn3_ACAGAAACACGCTGTG	Control
BA46_09-18-2019_rxn3_TACAGGTAGAGAGTTT	Control
BA46_09-18-2019_rxn3_AGCTCAATCGCAGTCG	Control
BA46_09-18-2019_rxn3_AGGAATACACCGCTAG	Control
BA46_09-18-2019_rxn3_TTCTTGAAGGCATCAG	Control
BA46_09-18-2019_rxn3_ATCGTCCGTATCACCA	Control
BA46_09-18-2019_rxn3_GGCTTGGAGCTTACGT	Control
BA46_09-18-2019_rxn3_CAAAGAAGTCATAAAG	Control
BA46_09-18-2019_rxn3_GTGCAGCGTAAGATAC	Control
BA46_09-18-2019_rxn3_TGCGACGCAGTGTATC	Control
BA46_09-18-2019_rxn3_TGACGCGTCCGAGGCT	Control
BA46_09-18-2019_rxn3_GGAGATGAGGTGCTTT	Control
BA46_09-18-2019_rxn3_TTGAGTGCATAAGATG	Control
BA46_09-18-2019_rxn3_ATTCGTTTCCCGTGTT	Control
BA46_09-18-2019_rxn3_TACACCCAGATGAAGG	Control
BA46_09-18-2019_rxn3_AGGGCCTCAAGAATGT	Control
BA46_09-18-2019_rxn3_GTAAGTCGTCGGCCTA	Control
BA46_09-18-2019_rxn3_TAATCTCGTGTGTTTG	Control
BA46_09-18-2019_rxn3_ACTGATGAGAAACTCA	Control
BA46_09-18-2019_rxn3_CCTCATGCATGACGAG	Control
BA46_09-18-2019_rxn3_AGTAGTCTCCAACTGA	Control
BA46_09-18-2019_rxn3_CTCCCTCGTAAGTTGA	Control
BA46_09-18-2019_rxn3_GCTACAACATTAAGCC	Control
BA46_09-18-2019_rxn3_CAGCCAGCATAGAGGC	Control
BA46_09-18-2019_rxn3_CTGGTCTCACGTCGTG	Control
BA46_09-18-2019_rxn3_TCTCAGCGTGGATGAC	Control
BA46_09-18-2019_rxn3_GTCTAGATCGCCAGTG	Control
BA46_09-18-2019_rxn3_CGCATGGGTAAGGAGA	Control
BA46_09-18-2019_rxn3_GGGCTACGTAGAGCTG	Control
BA46_09-18-2019_rxn3_AGGTAGGGTTGCTCGG	Control
BA46_09-18-2019_rxn3_CGGACACGTGGGTATG	Control
BA46_09-18-2019_rxn3_GTTATGGTCGTCTACC	Control
BA46_09-18-2019_rxn3_CATACCCCAACACAAA	Control
BA46_09-18-2019_rxn3_CCTAACCAGTCCGCCA	Control
BA46_09-18-2019_rxn3_GCCCAGAAGCTACTAC	Control
BA46_09-18-2019_rxn3_GATCATGGTACCCGCA	Control
BA46_09-18-2019_rxn3_GACTCAACAGAGGTTG	Control
BA46_09-18-2019_rxn3_ATTACTCCAAGAAACT	Control
BA46_09-18-2019_rxn3_CGGAACCGTGACGCCT	Control
BA46_09-18-2019_rxn3_TCTTGCGGTTGCCGCA	Control
BA46_09-18-2019_rxn3_GTGTTCCTCTATTGTC	Control
BA46_09-18-2019_rxn3_TCTTTGAAGTCTGCGC	Control
BA46_09-18-2019_rxn3_CGAGGAAGTTGCCATA	Control
BA46_09-18-2019_rxn3_GTTACGACAGCTTCGG	Control
BA46_09-18-2019_rxn3_CGAGGAAGTGTTCGAT	Control
BA46_09-18-2019_rxn3_CTCATTACAAGTTTGC	Control
BA46_09-18-2019_rxn3_GTGATGTGTTACCCTC	Control
BA46_09-18-2019_rxn3_CTATCCGCACGGTGCT	Control
BA46_09-18-2019_rxn3_TTGCATTCAAGCGATG	Control
BA46_09-18-2019_rxn3_GCGATCGTCTTCGTAT	Control
BA46_09-18-2019_rxn3_CGATGGCCAATGCTCA	Control
BA46_09-18-2019_rxn3_AACTTCTTCCGAGAAG	Control
BA46_09-18-2019_rxn3_TAAGCACTCGCTTAAG	Control
BA46_09-18-2019_rxn3_AACCTGATCCGAGCTG	Control
BA46_09-18-2019_rxn3_TGTTACTTCAGCTTCC	Control
BA46_09-18-2019_rxn3_TACAACGGTATCGAGG	Control
BA46_09-18-2019_rxn3_TTCACCGAGGTTCTTG	Control
BA46_09-18-2019_rxn3_CATCAAGGTCGGTACC	Control
BA46_09-18-2019_rxn3_GTGAGGATCGTAGGGA	Control
BA46_09-18-2019_rxn3_TTTGATCAGCGACATG	Control
BA46_09-18-2019_rxn3_AGCGCCAAGAGGTCGT	Control
BA46_09-18-2019_rxn3_CGAAGTTTCCCATAAG	Control
BA46_09-18-2019_rxn3_AGCGTCGAGAATCTAG	Control
BA46_09-18-2019_rxn3_CAGAGCCAGTCCCGAC	Control
BA46_09-18-2019_rxn3_ACCACAAGTTTCGGCG	Control
BA46_09-18-2019_rxn3_TGACAGTGTCGAGCTC	Control
BA46_09-18-2019_rxn3_ATGGTTGTCCACCCTA	Control
BA46_09-18-2019_rxn3_GACCCTTAGCATGATA	Control
BA46_09-18-2019_rxn3_CTCCTCCAGCCTCTGG	Control
BA46_09-18-2019_rxn3_CATTCTACAAGTCATC	Control
BA46_09-18-2019_rxn3_ACGGTCGAGCCAAGCA	Control
BA46_09-18-2019_rxn3_AGTAACCAGCTTACGT	Control
BA46_09-18-2019_rxn3_TTCCTCTGTGTAACGG	Control
BA46_09-18-2019_rxn3_CCGCAAGGTCAGGCAA	Control
BA46_09-18-2019_rxn3_CACGGGTCAGCTATTG	Control
BA46_09-18-2019_rxn3_ATCGGATAGATTTGCC	Control
BA46_09-18-2019_rxn3_TTGAACGTCAAGTAAG	Control
BA46_09-18-2019_rxn3_TTAATCCGTAGTCCTA	Control
BA46_09-18-2019_rxn3_AAGTTCGAGGAGTACC	Control
BA46_09-18-2019_rxn3_CGAAGGAAGGTAAACT	Control
BA46_09-18-2019_rxn3_TAAGCACTCACTGATG	Control
BA46_09-18-2019_rxn3_TCTTTGACACGACAAG	Control
BA46_09-18-2019_rxn3_TGGAGGAGTCACCCTT	Control
BA46_09-18-2019_rxn3_ACTTTGTAGCGACTTT	Control
BA46_09-18-2019_rxn3_AGGACGAAGGTATTGA	Control
BA46_09-18-2019_rxn3_AGGTAGGAGGAGGTTC	Control
BA46_09-18-2019_rxn3_GCCGTGAGTGTACATC	Control
BA46_09-18-2019_rxn3_TCACATTCAACAGTGG	Control
BA46_09-18-2019_rxn3_AACGGGATCGTCCTCA	Control
BA46_09-18-2019_rxn3_TCGCAGGCATTCGATG	Control
BA46_09-18-2019_rxn3_GACACGCGTGTAAACA	Control
BA46_09-18-2019_rxn3_ATTCATCCAGTCTCTC	Control
BA46_09-18-2019_rxn3_TCACTCGTCGTCAGAT	Control
BA46_09-18-2019_rxn3_TGTTCTACAAGTGATA	Control
BA46_09-18-2019_rxn3_AGGTGTTGTTGCCATA	Control
BA46_09-18-2019_rxn3_ACGGTTAGTAGATGTA	Control
BA46_09-18-2019_rxn3_CTACGGGCACCAGTTA	Control
BA46_09-18-2019_rxn3_ATGTCCCAGGCATGGT	Control
BA46_09-18-2019_rxn3_CGGAGAACAAAGACTA	Control
BA46_09-18-2019_rxn3_TCATGGAAGCCTGACC	Control
BA46_09-18-2019_rxn3_GACTTCCTCTATTCGT	Control
BA46_09-18-2019_rxn3_TTACCATAGCCTTTGA	Control
BA46_09-18-2019_rxn3_GATCAGTCAGAGGAAA	Control
BA46_09-18-2019_rxn3_GACGTTAAGTCATCCA	Control
BA46_09-18-2019_rxn3_CCTCCTCGTTGCTAGT	Control
BA46_09-18-2019_rxn3_AGAACCTAGTATGTAG	Control
BA46_09-18-2019_rxn3_CTTCGGTAGTGCCCGT	Control
BA46_09-18-2019_rxn3_TACGGTAAGGAGCTGT	Control
BA46_09-18-2019_rxn3_CTCCACACAAACCACT	Control
BA46_09-18-2019_rxn3_CCGCAAGGTACCCAGC	Control
BA46_09-18-2019_rxn3_CGGGCATGTGCAATGG	Control
BA46_09-18-2019_rxn3_GACTATGTCTATTTCG	Control
BA46_09-18-2019_rxn3_GAACACTGTGCTGATT	Control
BA46_09-18-2019_rxn3_CATACCCCAACGCATT	Control
BA46_09-18-2019_rxn3_TCCTCGAGTGGATACG	Control
BA46_09-18-2019_rxn3_TGAGACTTCGCGCTGA	Control
BA46_09-18-2019_rxn3_ACCAAACTCTATACGG	Control
BA46_09-18-2019_rxn3_CTGGCAGGTCTCCTGT	Control
BA46_09-18-2019_rxn3_CCTACGTCACTGAATC	Control
BA46_09-18-2019_rxn3_CCGGGTAGTCTACGTA	Control
BA46_09-18-2019_rxn3_GACTCAAGTTCCTAGA	Control
BA46_09-18-2019_rxn3_GTCTAGACAGCGGTTC	Control
BA46_09-18-2019_rxn3_AGGAGGTAGGTAGCAC	Control
BA46_09-18-2019_rxn3_GGGCTCACATTAAGCC	Control
BA46_09-18-2019_rxn3_CATGGTAGTTCAATCG	Control
BA46_09-18-2019_rxn3_AGTCAACAGTGCCGAA	Control
BA46_09-18-2019_rxn3_GGGTGTCGTGCGAGTA	Control
BA46_09-18-2019_rxn3_CTCATGCAGTGATCGG	Control
BA46_09-18-2019_rxn3_TTAGGCACACAACGTT	Control
BA46_09-18-2019_rxn3_ATCCATTCAGTGCGCT	Control
BA46_09-18-2019_rxn3_ATGGTTGGTCACTCGG	Control
BA46_09-18-2019_rxn3_GTAACACGTTCTCTAT	Control
BA46_09-18-2019_rxn3_CGGGTGTTCCCTCTCC	Control
BA46_09-18-2019_rxn3_GAGGGATTCCGCTGTT	Control
BA46_09-18-2019_rxn3_CGCCAGAGTTCGTACA	Control
BA46_09-18-2019_rxn3_GGTTGTAGTGTTCGTA	Control
BA46_09-18-2019_rxn3_ACTGTGACAGAGTCTT	Control
BA46_09-18-2019_rxn3_TTAGGCAGTTTGGAGG	Control
BA46_09-18-2019_rxn3_CATCGGGGTAAGAACT	Control
BA46_09-18-2019_rxn3_CTTACCGGTGGGAGAG	Control
BA46_09-18-2019_rxn3_CATACTTGTAACACCT	Control
BA46_09-18-2019_rxn3_GGTGAAGTCTCAACCC	Control
BA46_09-18-2019_rxn3_CGTAAGTAGGTGCTGA	Control
BA46_09-18-2019_rxn3_TATTGCTTCGTGAGAG	Control
BA46_09-18-2019_rxn3_AAAGTCCAGCACTCTA	Control
BA46_09-18-2019_rxn3_CCCTCAACAGGATTCT	Control
BA46_09-18-2019_rxn3_ACTCTCGGTAACGTTC	Control
BA46_09-18-2019_rxn3_CAGATACAGACCAACG	Control
BA46_09-18-2019_rxn3_ATGTCCCCATCTGTTT	Control
BA46_09-18-2019_rxn3_GACCAATTCGGCCAAC	Control
BA46_09-18-2019_rxn3_GGTTAACTCCTCTCTT	Control
BA46_09-18-2019_rxn3_CCCGGAACATCCTCAC	Control
BA46_09-18-2019_rxn3_TCCCAGTAGAGTCACG	Control
BA46_09-18-2019_rxn3_ATCGATGGTCGAATGG	Control
BA46_09-18-2019_rxn3_GTCCACTAGCTGAAGC	Control
BA46_09-18-2019_rxn3_TCCGATCGTTAAGACA	Control
BA46_09-18-2019_rxn3_ATTCTACCAAAGGAGA	Control
BA46_09-18-2019_rxn3_GACTTCCGTGTAGGAC	Control
BA46_09-18-2019_rxn3_TCGTCCATCAAATAGG	Control
BA46_09-18-2019_rxn3_GGTGGCTGTCTGCGCA	Control
BA46_09-18-2019_rxn3_TTGTTTGAGTAGGATT	Control
BA46_09-18-2019_rxn3_CACAGGCCAAGACCTT	Control
BA46_09-18-2019_rxn3_GCATCTCGTGGATCGA	Control
BA46_09-18-2019_rxn3_TACCCACGTCCGGATC	Control
BA46_09-18-2019_rxn3_ACGGAAGTCATCTACT	Control
BA46_09-18-2019_rxn3_CGAAGGAGTCATTGCA	Control
BA46_09-18-2019_rxn3_TGGCGTGCATTGAGCT	Control
BA46_09-18-2019_rxn3_CCCTAACTCTGGAAGG	Control
BA46_09-18-2019_rxn3_TCGCTCAAGATGAACT	Control
BA46_09-18-2019_rxn3_GAACGTTAGGATAATC	Control
BA46_09-18-2019_rxn3_TGGTAGTAGCAAGTGC	Control
BA46_09-18-2019_rxn3_CGAAGGATCTTAATCC	Control
BA46_09-18-2019_rxn3_GGTTAACGTCGCAACC	Control
BA46_09-18-2019_rxn3_CCTTCAGAGCAATAGT	Control
BA46_09-18-2019_rxn3_ATTCAGGGTCGACTGC	Control
BA46_09-18-2019_rxn3_TTGACCCAGTATGATG	Control
BA46_09-18-2019_rxn3_TTCTTCCAGCGTGAAC	Control
BA46_09-18-2019_rxn3_CCTCTCCTCTCGAACA	Control
BA46_09-18-2019_rxn3_TCACTATAGCATAGGC	Control
BA46_09-18-2019_rxn3_AGACAGGGTAGACAAT	Control
BA46_09-18-2019_rxn3_TGTGAGTCAATGCAAA	Control
BA46_09-18-2019_rxn3_ACGGGTCGTAGGATAT	Control
BA46_09-18-2019_rxn3_GCATCGGAGGGACCAT	Control
BA46_09-18-2019_rxn3_TACACCCGTTGGGTTT	Control
BA46_09-18-2019_rxn3_GCTGGGTTCTAGCATG	Control
BA46_09-18-2019_rxn3_TCTATCAAGGTAAGGA	Control
BA46_09-18-2019_rxn3_GACTTCCAGCAACTTC	Control
BA46_09-18-2019_rxn3_TCCGTGTTCATCCTGC	Control
BA46_09-18-2019_rxn3_TTTCGATAGAAGGATG	Control
BA46_09-18-2019_rxn3_CTTCCTTCAGTCGCAC	Control
BA46_09-18-2019_rxn3_TCAAGCATCACCTCAC	Control
BA46_09-18-2019_rxn3_GACACGCCATGGAAGC	Control
BA46_09-18-2019_rxn3_AACGGGACAGGCTATT	Control
BA46_09-18-2019_rxn3_GGTGTTATCGGAATGG	Control
BA46_09-18-2019_rxn3_GCCAGCACAGCTATTG	Control
BA46_09-18-2019_rxn3_ATCGCCTTCTCGGGAC	Control
BA46_09-18-2019_rxn3_GATGCTAAGTCTGCAT	Control
BA46_09-18-2019_rxn3_TGGGAGAAGGTCCCGT	Control
BA46_09-18-2019_rxn3_TGGTTAGTCTCCCAAC	Control
BA46_09-18-2019_rxn3_CTGAGGCGTTCGGCCA	Control
BA46_09-18-2019_rxn3_CGTGAATGTACTGCGC	Control
BA46_09-18-2019_rxn3_AACTTCTGTGCCTACG	Control
BA46_09-18-2019_rxn3_CATTCATAGTCTAGCT	Control
BA46_09-18-2019_rxn3_GCTTTCGCAATTAGGA	Control
BA46_09-18-2019_rxn3_TTTGTTGAGGGTGAAA	Control
BA46_09-18-2019_rxn3_GCCATGGGTTGCTCGG	Control
BA46_09-18-2019_rxn3_TGTACAGCATCGCTAA	Control
BA46_09-18-2019_rxn3_AACCATGAGTAGACCG	Control
BA46_09-18-2019_rxn3_AAAGTCCAGACGTCCC	Control
BA46_09-18-2019_rxn3_GTCAAGTGTGGCTGAA	Control
BA46_09-18-2019_rxn3_ATCACGATCTCATTTG	Control
BA46_09-18-2019_rxn3_GACTCTCAGTAACGTA	Control
BA46_09-18-2019_rxn3_ATCCATTCACAGTGAG	Control
BA46_09-18-2019_rxn3_GGGAGATTCAACCCGG	Control
BA46_09-18-2019_rxn3_AGATGCTTCGCAACAT	Control
BA46_09-18-2019_rxn3_ATCACGAAGATTCGAA	Control
BA46_09-18-2019_rxn3_GCTGGGTCAGTGGCTC	Control
BA46_09-18-2019_rxn3_ATGTCTTTCGATTGAC	Control
BA46_09-18-2019_rxn3_CTCAGAATCTTGGTGA	Control
BA46_09-18-2019_rxn3_ATGCCTCTCTCCAAGA	Control
BA46_09-18-2019_rxn3_TGACGCGCAAATCGGG	Control
BA46_09-18-2019_rxn3_GTGGGAAAGGACATCG	Control
BA46_09-18-2019_rxn3_GGGTGTCCAATACGCT	Control
BA46_09-18-2019_rxn3_TTCGGTCTCGCCTAGG	Control
BA46_09-18-2019_rxn3_AGGGCCTTCTCCTACG	Control
BA46_09-18-2019_rxn3_GTCGCGACAAGAGCTG	Control
BA46_09-18-2019_rxn3_GGATCTAAGTGTAGTA	Control
BA46_09-18-2019_rxn3_TGCACGGAGGGCCTCT	Control
BA46_09-18-2019_rxn3_TCGGGCAAGCAGCAGT	Control
BA46_09-18-2019_rxn3_TCGGGACAGTTACGAA	Control
BA46_09-18-2019_rxn3_GGGCCATTCTCAGGCG	Control
BA46_09-18-2019_rxn3_AGACCCGTCTCACGAA	Control
BA46_09-18-2019_rxn3_AGAACCTTCAGGGTAG	Control
BA46_09-18-2019_rxn3_GATCACAGTGGCCTCA	Control
BA46_09-18-2019_rxn3_GTGGGAAGTTCTTGTT	Control
BA46_09-18-2019_rxn3_GAAGTAAAGAGAATCT	Control
BA46_09-18-2019_rxn3_ATTCCCGCATAAGCAA	Control
BA46_09-18-2019_rxn3_CATCCCACAACCGCTG	Control
BA46_09-18-2019_rxn3_TACCGGGTCCGTTGAA	Control
BA46_09-18-2019_rxn3_CGGTCAGAGGACGGAG	Control
BA46_09-18-2019_rxn3_TTCTCTCAGTTAGTAG	Control
BA46_09-18-2019_rxn3_ACACCAAGTACGATGG	Control
BA46_09-18-2019_rxn3_GTGAGTTAGAGTCAAT	Control
BA46_09-18-2019_rxn3_GTATTTCCAGGAATCG	Control
BA46_09-18-2019_rxn3_TACCGAATCCCTTTGG	Control
BA46_09-18-2019_rxn3_CATGGTATCACAATGC	Control
BA46_09-18-2019_rxn3_CGAGGAAGTCATCAGT	Control
BA46_09-18-2019_rxn3_TATCGCCTCCTCTCTT	Control
BA46_09-18-2019_rxn3_CTTCTCTTCCTTTGAT	Control
BA46_09-18-2019_rxn3_ACGATGTAGATAGTCA	Control
BA46_09-18-2019_rxn3_CACGAATGTACGGCAA	Control
BA46_09-18-2019_rxn3_GACTATGCACTGAATC	Control
BA46_09-18-2019_rxn3_AGCTACAGTCTGTGTA	Control
BA46_09-18-2019_rxn3_TACCGGGAGGCGATAC	Control
BA46_09-18-2019_rxn3_AGGAAATAGTGGCGAT	Control
BA46_09-18-2019_rxn3_CTAACTTTCGCGTTTC	Control
BA46_09-18-2019_rxn3_CACATGATCTGCTTAT	Control
BA46_09-18-2019_rxn3_TTACCGCAGGTCACTT	Control
BA46_09-18-2019_rxn3_TGTGTGAAGCCGGATA	Control
BA46_09-18-2019_rxn3_GGCAGTCGTAGCTTAC	Control
BA46_09-18-2019_rxn3_CAACCTCCATCCTTCG	Control
BA46_09-18-2019_rxn3_GACATCAAGTGCTAGG	Control
BA46_09-18-2019_rxn3_TTCGGTCGTGTAACGG	Control
BA46_09-18-2019_rxn3_AGCGTCGTCGTAACCA	Control
BA46_09-18-2019_rxn3_AGTCTCCGTTCTGAGT	Control
BA46_09-18-2019_rxn3_TCATTGTCATCTTTCA	Control
BA46_09-18-2019_rxn3_TCCTCCCAGTTGTACC	Control
BA46_09-18-2019_rxn3_GGAGCAATCGCAATTG	Control
BA46_09-18-2019_rxn3_GGTGTCGTCCTATTTG	Control
BA46_09-18-2019_rxn3_TGCGGCACAGACCCGT	Control
BA46_09-18-2019_rxn3_AAACCCATCAAGTTGC	Control
BA46_09-18-2019_rxn3_ACAGCCGAGATTAGTG	Control
BA46_09-18-2019_rxn3_GTAGGTTAGTAACCGG	Control
BA46_09-18-2019_rxn3_GAGTCTAAGCCTTCTC	Control
BA46_09-18-2019_rxn3_TGATGCAAGGCGCTCT	Control
BA46_09-18-2019_rxn3_ACCTACCAGATAGTGT	Control
BA46_09-18-2019_rxn3_GTGGAGAGTTCTTAGG	Control
BA46_09-18-2019_rxn3_GAAGGACGTGACTAAA	Control
BA46_09-18-2019_rxn3_GAGCCTGAGAGCAAGA	Control
BA46_09-18-2019_rxn3_GCCAGTGGTCGAACAG	Control
BA46_09-18-2019_rxn3_TTCTAACTCTTACGGA	Control
BA46_09-18-2019_rxn3_TCTCTGGAGACTTGTC	Control
BA46_09-18-2019_rxn3_AAAGGTAGTTACGTAC	Control
BA46_09-18-2019_rxn3_TCGCACTAGCCACCGT	Control
BA46_09-18-2019_rxn3_CGCGTGACAGTTAGAA	Control
BA46_09-18-2019_rxn3_GTCGTAAAGAATCGTA	Control
BA46_09-18-2019_rxn3_ATCACGAGTCCAACGC	Control
BA46_09-18-2019_rxn3_ATTCATCGTCTGTCCT	Control
BA46_09-18-2019_rxn3_CGGCAGTTCGCTGATA	Control
BA46_09-18-2019_rxn3_CTCAAGAGTGTCGCTG	Control
BA46_09-18-2019_rxn3_CAGCGTGCAACAGATA	Control
BA46_09-18-2019_rxn3_TTGTTTGTCCTGGGAC	Control
BA46_09-18-2019_rxn3_CCACACTCAGGTCTCG	Control
BA46_09-18-2019_rxn3_CAGTGCGTCACACCGG	Control
BA46_09-18-2019_rxn3_GGCTGTGCAAGTTTGC	Control
BA46_09-18-2019_rxn3_TACGTCCTCCGGCAAC	Control
BA46_09-18-2019_rxn3_GGTGATTCACATGAAA	Control
BA46_09-18-2019_rxn3_GATGAGGAGGCTGTAG	Control
BA46_09-18-2019_rxn3_TGCACGGTCGACCCAG	Control
BA46_09-18-2019_rxn3_GAAGGGTCAGATCACT	Control
BA46_09-18-2019_rxn3_GGGAGATGTGTCGATT	Control
BA46_09-18-2019_rxn3_TGAGGGAGTTGTGGAG	Control
BA46_09-18-2019_rxn3_CCCGAAGCAAATACAG	Control
BA46_09-18-2019_rxn3_TTTGACTTCCATTTAC	Control
BA46_09-18-2019_rxn3_TCCCATGGTACGACAG	Control
BA46_09-18-2019_rxn3_GGGTGAATCACAGAGG	Control
BA46_09-18-2019_rxn3_TTCGCTGGTCTCCCTA	Control
BA46_09-18-2019_rxn3_ATAGAGATCGCCAACG	Control
BA46_09-18-2019_rxn3_TTCCAATTCTGGGAGA	Control
BA46_09-18-2019_rxn3_GGTCACGAGTGTTGTC	Control
BA46_09-18-2019_rxn3_CTTAGGACACCCTGAG	Control
BA46_09-18-2019_rxn3_CCTGTTGCACGCACCA	Control
BA46_09-18-2019_rxn3_GGTGAAGAGGTTCACT	Control
BA46_09-18-2019_rxn3_GTGTGATCAGGCGTTC	Control
BA46_09-18-2019_rxn3_CTGAATGAGGAGGGTG	Control
BA46_09-18-2019_rxn3_GGGATGACAATAGAGT	Control
BA46_09-18-2019_rxn3_GGGCTACTCAGTGGGA	Control
BA46_09-18-2019_rxn3_CTCCCAATCCAGTGTA	Control
BA46_09-18-2019_rxn3_AAGCATCCAAGCTACT	Control
BA46_09-18-2019_rxn3_TTTATGCCACATTCTT	Control
BA46_09-18-2019_rxn3_CGGGTGTAGTCGCTAT	Control
BA46_09-18-2019_rxn3_AGCGTATAGATGGTAT	Control
BA46_09-18-2019_rxn3_CCTCAACTCGCGGACT	Control
BA46_09-18-2019_rxn3_ATCGATGGTGTTTGCA	Control
BA46_09-18-2019_rxn3_TGTTGAGTCGGCATCG	Control
BA46_09-18-2019_rxn3_CTCTCAGGTAGCACAG	Control
BA46_09-18-2019_rxn3_TACGTCCGTCCGGACT	Control
BA46_09-18-2019_rxn3_ATCACAGCAGGTCAGA	Control
BA46_09-18-2019_rxn3_TGAGGGAGTAGTCTGT	Control
BA46_09-18-2019_rxn3_TGTGAGTAGTTTGGCT	Control
BA46_09-18-2019_rxn3_TGGGTTAGTTGTGTTG	Control
BA46_09-18-2019_rxn3_ATCCTATAGCACGGAT	Control
BA46_09-18-2019_rxn3_TCGCTCAGTGAAGCGT	Control
BA46_09-18-2019_rxn3_TTGTGTTTCCTGCTAC	Control
BA46_09-18-2019_rxn3_GCGTTTCGTCGTATGT	Control
BA46_09-18-2019_rxn3_GACCAATGTATGCGGA	Control
BA46_09-18-2019_rxn3_GTTACCCGTCGGTGTC	Control
BA46_09-18-2019_rxn3_ACTATGGAGAGCAGCT	Control
BA46_09-18-2019_rxn3_GTTGAACTCTCTCTTC	Control
BA46_09-18-2019_rxn3_TATCAGGTCGGTGTAT	Control
BA46_09-18-2019_rxn3_ACACCAAAGACTTCGT	Control
BA46_09-18-2019_rxn3_CCTACGTAGACTCCGC	Control
BA46_09-18-2019_rxn3_ACCCAAATCTCTGAGA	Control
BA46_09-18-2019_rxn3_CCGGTGATCTACGGGC	Control
BA46_09-18-2019_rxn3_ACTGCAATCAGAATAG	Control
BA46_09-18-2019_rxn3_TTCTGTAAGCTCACTA	Control
BA46_09-18-2019_rxn3_GCACGGTTCAGTCACA	Control
BA46_09-18-2019_rxn3_CATGAGTAGTGCAGGT	Control
BA46_09-18-2019_rxn3_GGAGCAACAAATCGGG	Control
BA46_09-18-2019_rxn3_AATCGACAGTTTGGCT	Control
BA46_09-18-2019_rxn3_TACCCGTTCTGGCTGG	Control
BA46_09-18-2019_rxn3_TCTTTGATCTGAGTCA	Control
BA46_09-18-2019_rxn3_ACAAAGAAGATTGACA	Control
BA46_09-18-2019_rxn3_TATACCTAGTAAGACT	Control
BA46_09-18-2019_rxn3_GTGAGGAAGATAACGT	Control
BA46_09-18-2019_rxn3_GAACGTTCAACCTATG	Control
BA46_09-18-2019_rxn3_TAAGCCACAAGTTGGG	Control
BA46_09-18-2019_rxn3_CCGAACGGTATGCGGA	Control
BA46_09-18-2019_rxn3_CTAACCCTCCAGTTCC	Control
BA46_09-18-2019_rxn3_ACTACGACACAAGCTT	Control
BA46_09-18-2019_rxn3_CAATACGGTGCACGCT	Control
BA46_09-18-2019_rxn3_CCCTCTCTCCGTGGGT	Control
BA46_09-18-2019_rxn3_GACCTTCAGCGACCCT	Control
BA46_09-18-2019_rxn3_AAACGAAGTTACCCTC	Control
BA46_09-18-2019_rxn3_GCCATGGCAAGAGAGA	Control
BA46_09-18-2019_rxn3_ATTCACTCACAGCTTA	Control
BA46_09-18-2019_rxn3_GACGCTGGTCCTTAAG	Control
BA46_09-18-2019_rxn3_TCATTACTCGTGCGAC	Control
BA46_09-18-2019_rxn3_TACCTGCAGATTGAGT	Control
BA46_09-18-2019_rxn3_CCATAAGCACCTGCAG	Control
BA46_09-18-2019_rxn3_AACGGGAAGACTTCCA	Control
BA46_09-18-2019_rxn3_TCTGTCGAGCGGGTTA	Control
BA46_09-18-2019_rxn3_CATGCCTAGTTTCAGC	Control
BA46_09-18-2019_rxn3_AAGGAATGTTGGGTTT	Control
BA46_09-18-2019_rxn3_GTGTTCCTCCATTGCC	Control
BA46_09-18-2019_rxn3_CACGAATCAAACTCTG	Control
BA46_09-18-2019_rxn3_AGGGCCTTCAATCCGA	Control
BA46_09-18-2019_rxn3_AGATAGAGTACTTGTG	Control
BA46_09-18-2019_rxn3_TCGGGACTCAATGTCG	Control
BA46_09-18-2019_rxn3_GTTGCGGAGACCATAA	Control
BA46_09-18-2019_rxn3_TGGGAAGGTAGCTGCC	Control
BA46_09-18-2019_rxn3_CTGCTCACACAGCTGC	Control
BA46_09-18-2019_rxn3_CCTCAACAGTTGTAAG	Control
BA46_09-18-2019_rxn3_AGACAGGCAGGTCAAG	Control
BA46_09-18-2019_rxn3_AAAGAACAGAAGCGGG	Control
BA46_09-18-2019_rxn3_AAAGTCCAGGTTCCGC	Control
BA46_09-18-2019_rxn3_TGTTGAGAGTCAGCCC	Control
BA46_09-18-2019_rxn3_TCAGCCTCAGAGAATT	Control
BA46_09-18-2019_rxn3_CATTCTACAATGTTGC	Control
BA46_09-18-2019_rxn3_CAACAACAGGTTTACC	Control
BA46_09-18-2019_rxn3_ACATGCAAGTAAATGC	Control
BA46_09-18-2019_rxn3_GAGGCCTAGAAACTCA	Control
BA46_09-18-2019_rxn3_AGCGCTGCATAATGAG	Control
BA46_09-18-2019_rxn3_AGACTCATCCACTAGA	Control
BA46_09-18-2019_rxn3_TACGCTCAGACCTCAT	Control
BA46_09-18-2019_rxn3_TGAGCATAGAATCGAT	Control
BA46_09-18-2019_rxn3_CGTAGTATCGCATTGA	Control
BA46_09-18-2019_rxn3_GGGACAAAGGTCGACA	Control
BA46_09-18-2019_rxn3_ACGGTCGAGTAGGAAG	Control
BA46_09-18-2019_rxn3_GCGGAAAGTCCATAGT	Control
BA46_09-18-2019_rxn3_TCTTTGAAGTCACAGG	Control
BA46_09-18-2019_rxn3_GGCAGTCCAAATAAGC	Control
BA46_09-18-2019_rxn3_TCGTGGGCACCAGCCA	Control
BA46_09-18-2019_rxn3_TAAGCACGTCCGACGT	Control
BA46_09-18-2019_rxn3_TCTGCCATCGCCTTGT	Control
BA46_09-18-2019_rxn3_GTCCACTCACATCATG	Control
BA46_09-18-2019_rxn3_TCTGGCTCAAGATTGA	Control
BA46_09-18-2019_rxn3_TCTTTGACAAGTCATC	Control
BA46_09-18-2019_rxn3_CACAGGCCAGTCCGTG	Control
BA46_09-18-2019_rxn3_CGCCATTCAAGCGGAT	Control
BA46_09-18-2019_rxn3_CATCCACAGAAGTGTT	Control
BA46_09-18-2019_rxn3_TTCCTCTGTGAGTGAC	Control
BA46_09-18-2019_rxn3_ACACTGAGTGAGTGAC	Control
BA46_09-18-2019_rxn3_AGGCCACAGCGTCTGC	Control
BA46_09-18-2019_rxn3_AGGTAGGTCCCGAGGT	Control
BA46_09-18-2019_rxn3_AAGCCATCAGGTGTGA	Control
BA46_09-18-2019_rxn3_CTGTGAAAGTAATTGG	Control
BA46_09-18-2019_rxn3_CGTTGGGGTGGCCTCA	Control
BA46_09-18-2019_rxn3_TGCGGGTAGCACACAG	Control
BA46_09-18-2019_rxn3_TACAGGTCAGTCTTCC	Control
BA46_09-18-2019_rxn3_CATTCCGGTGTACATC	Control
BA46_09-18-2019_rxn3_TGTGAGTAGGACTGGT	Control
BA46_09-18-2019_rxn3_GGTGTCGCAGGCTCTG	Control
BA46_09-18-2019_rxn3_GGCAGTCGTGATACTC	Control
BA46_09-18-2019_rxn3_ACAACCACATGTAACC	Control
BA46_09-18-2019_rxn3_TCACGGGTCATTTACC	Control
BA46_09-18-2019_rxn3_ACCCTTGAGGTGCTTT	Control
BA46_09-18-2019_rxn3_CGTAAGTTCGGCACTG	Control
BA46_09-18-2019_rxn3_ATTCACTGTATCGTGT	Control
BA46_09-18-2019_rxn3_GTTGTAGAGGGAGATA	Control
BA46_09-18-2019_rxn3_GATGGAGAGTCATGGG	Control
BA46_09-18-2019_rxn3_TCATGAGAGTGGATAT	Control
BA46_09-18-2019_rxn3_CTCCGATAGCTACAAA	Control
BA46_09-18-2019_rxn3_TCACATTAGTGTTGAA	Control
BA46_09-18-2019_rxn3_TCTCAGCAGAGTTGTA	Control
BA46_09-18-2019_rxn3_CTATCTAGTTCTTCAT	Control
BA46_09-18-2019_rxn3_CAGATACTCGTCTCAC	Control
BA46_09-18-2019_rxn3_TCGTCCAAGTTCGGTT	Control
BA46_09-18-2019_rxn3_AATCGTGTCGACATCA	Control
BA46_09-18-2019_rxn3_TAGGTTGAGTAGCATA	Control
BA46_09-18-2019_rxn3_CAGATTGTCTCGAACA	Control
BA46_09-18-2019_rxn3_TAAGCGTCATAACCCA	Control
BA46_09-18-2019_rxn3_CTGTGAAAGTGAGGCT	Control
BA46_09-18-2019_rxn3_CTCAGAAGTCGGTAAG	Control
BA46_09-18-2019_rxn3_TGTACAGCAGAAGCGT	Control
BA46_09-18-2019_rxn3_ACGTACATCGCACTCT	Control
BA46_09-18-2019_rxn3_GTAGTACCAAACAGGC	Control
BA46_09-18-2019_rxn3_TAACGACAGTGCGACA	Control
BA46_09-18-2019_rxn3_ACATTTCGTAGAATGT	Control
BA46_09-18-2019_rxn3_ACAGGGATCGGACGTC	Control
BA46_09-18-2019_rxn3_TTACTGTCAACCGATT	Control
BA46_09-18-2019_rxn3_CGTGAATCAGACTCTA	Control
BA46_09-18-2019_rxn3_TGAGCGCGTTGACGGA	Control
BA46_09-18-2019_rxn3_ACCTGAATCTATCGTT	Control
BA46_09-18-2019_rxn3_TCCACCAGTTAAGGAT	Control
BA46_09-18-2019_rxn3_ATTATCCCACTTTAGG	Control
BA46_09-18-2019_rxn3_AACCACATCTCCGTGT	Control
BA46_09-18-2019_rxn3_AAGATAGCAAATAAGC	Control
BA46_09-18-2019_rxn3_TTTAGTCCAACTCGTA	Control
BA46_09-18-2019_rxn3_ATCATTCAGACGAGCT	Control
BA46_09-18-2019_rxn3_GTACAGTCAAGCGAAC	Control
BA46_09-18-2019_rxn3_TGAGCGCTCGTGACTA	Control
BA46_09-18-2019_rxn3_AGTTCGAGTGCGGTAA	Control
BA46_09-18-2019_rxn3_GGAATGGAGATACATG	Control
BA46_09-18-2019_rxn3_CGGACACCATTGAAGA	Control
BA46_09-18-2019_rxn3_TATCTGTTCATTACGG	Control
BA46_09-18-2019_rxn3_CAACCTCGTCTTCCGT	Control
BA46_09-18-2019_rxn3_CAATCGAAGTAATACG	Control
BA46_09-18-2019_rxn3_TGACTCCTCTCAATCT	Control
BA46_09-18-2019_rxn3_GGTAGAGTCCCAACTC	Control
BA46_09-18-2019_rxn3_GCACATAGTCCAAATC	Control
BA46_09-18-2019_rxn3_CTACATTGTCCAGCCA	Control
BA46_09-18-2019_rxn3_GATCCCTCAGTTAAAG	Control
BA46_09-18-2019_rxn3_CACTGGGAGTCGTTAC	Control
BA46_09-18-2019_rxn3_GTTGTGAGTGTTCGAT	Control
BA46_09-18-2019_rxn3_GAGACCCCAGGTACGA	Control
BA46_09-18-2019_rxn3_CAGTGCGAGAGAGCGG	Control
BA46_09-18-2019_rxn3_AGAGCAGCAACCGATT	Control
BA46_09-18-2019_rxn3_CACTGTCCAATCAGCT	Control
BA46_09-18-2019_rxn3_CAACGATCACTGCGAC	Control
BA46_09-18-2019_rxn3_CCCTGATGTGGCACTC	Control
BA46_09-18-2019_rxn3_AAGCGAGGTTCGATTG	Control
BA46_09-18-2019_rxn3_AGCTTCCCAAGAAACT	Control
BA46_09-18-2019_rxn3_TTGAGTGCAGATCCTA	Control
BA46_09-18-2019_rxn3_AAGCATCCATCCTGTC	Control
BA46_09-18-2019_rxn3_CTCATCGCACAGCATT	Control
BA46_09-18-2019_rxn3_CCTTGTGAGACGTCCC	Control
BA46_09-18-2019_rxn3_CTAGGTACATCGGAGA	Control
BA46_09-18-2019_rxn3_TTCTAGTGTTCGTTCC	Control
BA46_09-18-2019_rxn3_GCTTGGGTCCTTCTAA	Control
BA46_09-18-2019_rxn3_GTCGCGAAGCACTCGC	Control
BA46_09-18-2019_rxn3_CCGTAGGAGCTGCCAC	Control
BA46_09-18-2019_rxn3_TCTGTCGCAGTAACAA	Control
BA46_09-18-2019_rxn3_GATAGAAAGTTGGGAC	Control
BA46_09-18-2019_rxn3_CTGCTCAGTAGAGTTA	Control
BA46_09-18-2019_rxn3_ACGTAGTCATTACTCT	Control
BA46_09-18-2019_rxn3_AATTCCTCATGTGCCG	Control
BA46_09-18-2019_rxn3_CGAGAAGAGTAGCTCT	Control
BA46_09-18-2019_rxn3_CGGGTCACAAGTGCAG	Control
BA46_09-18-2019_rxn3_TGGGTTACAAATACAG	Control
BA46_09-18-2019_rxn3_AACCACAAGGCTGGAT	Control
BA46_09-18-2019_rxn3_GTAACACGTTGGGAAC	Control
BA46_09-18-2019_rxn3_CTGAGGCCACTGGACC	Control
BA46_09-18-2019_rxn3_TCCGAAAGTGATGAAT	Control
BA46_09-18-2019_rxn3_GAGTTACAGTCTGTAC	Control
BA46_09-18-2019_rxn3_GTTGAACGTGTTAACC	Control
BA46_09-18-2019_rxn3_CGTTAGATCCTACCAC	Control
BA46_09-18-2019_rxn3_CACTTCGCATCTTCGC	Control
BA46_09-18-2019_rxn3_CACAGGCTCGAGCTGC	Control
BA46_09-18-2019_rxn3_AAGTGAATCCGTCACT	Control
BA46_09-18-2019_rxn3_CATTGCCGTTATGACC	Control
BA46_09-18-2019_rxn3_TGGATCAGTTGTGGAG	Control
BA46_09-18-2019_rxn3_TGAGCGCGTTTCCATT	Control
BA46_09-18-2019_rxn3_GCTGGGTTCCATCAGA	Control
BA46_09-18-2019_rxn3_ACAAAGATCCGACATA	Control
BA46_09-18-2019_rxn3_TACAGGTTCAACTCTT	Control
BA46_09-18-2019_rxn3_CATAGACTCAGCCTTC	Control
BA46_09-18-2019_rxn3_GATCGTAGTAACGGTG	Control
BA46_09-18-2019_rxn3_TCACACCCACAACCGC	Control
BA46_09-18-2019_rxn3_GACCAATAGCATTTCG	Control
BA46_09-18-2019_rxn3_TCCTAATAGCAAGCCA	Control
BA46_09-18-2019_rxn3_AATGGCTTCGCTTAAG	Control
BA46_09-18-2019_rxn3_GTTCGCTAGCATCTTG	Control
BA46_09-18-2019_rxn3_GACGTTAGTGATATAG	Control
BA46_09-18-2019_rxn3_ATACTTCGTTAAGGGC	Control
BA46_09-18-2019_rxn3_CTAGACATCAAACCCA	Control
BA46_09-18-2019_rxn3_TGTGCGGGTCGTGTTA	Control
BA46_09-18-2019_rxn3_CTTAGGAAGTCGGCAA	Control
BA46_09-18-2019_rxn3_TGACAGTCAGTATACC	Control
BA46_09-18-2019_rxn3_CAATTTCGTGTTCCTC	Control
BA46_09-18-2019_rxn3_AATGGCTCATGCAGCC	Control
BA46_09-18-2019_rxn3_TCAGGGCCAAGGGCAT	Control
BA46_09-18-2019_rxn3_ACCCAAAAGGGCTAAC	Control
BA46_09-18-2019_rxn3_CTAACTTGTCCGGACT	Control
BA46_09-18-2019_rxn3_AGCCAATAGCACACCC	Control
BA46_09-18-2019_rxn3_TCATTTGCACAGCTGC	Control
BA46_09-18-2019_rxn3_GAAACCTCAAGACCGA	Control
BA46_09-18-2019_rxn3_TCGCACTCATAATGCC	Control
BA46_09-18-2019_rxn3_CTACTATAGTGATTCC	Control
BA46_09-18-2019_rxn3_GACTCTCGTTGTTTGG	Control
BA46_09-18-2019_rxn3_GTGGAGATCGGTAACT	Control
BA46_09-18-2019_rxn3_AGCTTCCAGACCAACG	Control
BA46_09-18-2019_rxn3_AGACAAATCGGAAACG	Control
BA46_09-18-2019_rxn3_CGGCAGTGTATTAAGG	Control
BA46_09-18-2019_rxn3_ATCGGCGCAGCGGTCT	Control
BA46_09-18-2019_rxn3_AGTGACTAGGTAGCCA	Control
BA46_09-18-2019_rxn3_AGTGCCGGTTGTACGT	Control
BA46_09-18-2019_rxn3_ATCTCTAGTCCACTTC	Control
BA46_09-18-2019_rxn3_TCATGTTTCAGTGTGT	Control
BA46_09-18-2019_rxn3_ATTCGTTGTGGCGCTT	Control
BA46_09-18-2019_rxn3_TTTCATGGTCAGGTAG	Control
BA46_09-18-2019_rxn3_TTACCATCACAATGAA	Control
BA46_09-18-2019_rxn3_CTCAATTAGTATGGCG	Control
BA46_09-18-2019_rxn3_GTCAAGTGTTTGATCG	Control
BA46_09-18-2019_rxn3_TTTACGTGTTTAGTCG	Control
BA46_09-18-2019_rxn3_TCTACATTCGTACCTC	Control
BA46_09-18-2019_rxn3_CTAACTTCAAGACCGA	Control
BA46_09-18-2019_rxn3_ATCTCTACAGCCTATA	Control
BA46_09-18-2019_rxn3_CTTGATTGTTCGGGTC	Control
BA46_09-18-2019_rxn3_CGTAATGTCACTTATC	Control
BA46_09-18-2019_rxn3_CGTTCTGTCCTTGACC	Control
BA46_09-18-2019_rxn3_AGATGCTTCCAGCAAT	Control
BA46_09-18-2019_rxn3_GATCCCTTCGATCCAA	Control
BA46_09-18-2019_rxn3_GTAGGAGGTTCCGTTC	Control
BA46_09-18-2019_rxn3_CCTCAGTGTGTTTCTT	Control
BA46_09-18-2019_rxn3_TTCATGTAGTTGAAGT	Control
BA46_09-18-2019_rxn3_GTCTGTCGTTTAGTCG	Control
BA46_09-18-2019_rxn3_CCACAAACACTGCATA	Control
BA46_09-18-2019_rxn3_AACGGGACATACCATG	Control
BA46_09-18-2019_rxn3_GCGTGCATCTTTGCGC	Control
BA46_09-18-2019_rxn3_AGTGATCTCAGACTGT	Control
BA46_09-18-2019_rxn3_TGTGGCGTCCAGCACG	Control
BA46_09-18-2019_rxn3_GTGGAAGCAACACAAA	Control
BA46_09-18-2019_rxn3_GCTTGGGCAGACCATT	Control
BA46_09-18-2019_rxn3_GACGTTAAGGCAATGC	Control
BA46_09-18-2019_rxn3_ATCGTAGAGAACGTGC	Control
BA46_09-18-2019_rxn3_TCTACCGGTTTACGTG	Control
BA46_09-18-2019_rxn3_GGAGCAAGTTGTATGC	Control
BA46_09-18-2019_rxn3_CTAACCCAGGACTAAT	Control
BA46_09-18-2019_rxn3_ATCGATGAGAGTCTGG	Control
BA46_09-18-2019_rxn3_CTCAGAACACCGCTGA	Control
BA46_09-18-2019_rxn3_TACAACGAGGATTACA	Control
BA46_09-18-2019_rxn3_AAGTGAATCATTTGTC	Control
BA46_09-18-2019_rxn3_ATTCAGGGTTCGTACA	Control
BA46_09-18-2019_rxn3_TCAGTGACAGAGATGC	Control
BA46_09-18-2019_rxn3_CGTGCTTAGATGCTGG	Control
BA46_09-18-2019_rxn3_AGCGCTGAGACGGATC	Control
BA46_09-18-2019_rxn3_GTCGTAAGTCCGGTCA	Control
BA46_09-18-2019_rxn3_CGGGTGTTCAGAGCAG	Control
BA46_09-18-2019_rxn3_TACACCCAGTCTAGCT	Control
BA46_09-18-2019_rxn3_CTACAGATCAGCCTCT	Control
BA46_09-18-2019_rxn3_ACGCACGAGTGCTCAT	Control
BA46_09-18-2019_rxn3_ATTTCTGGTGCCTGCA	Control
BA46_09-18-2019_rxn3_CTGAATGGTGGTCTGC	Control
BA46_09-18-2019_rxn3_TCCCACAAGGACGGAG	Control
BA46_09-18-2019_rxn4_AGAACCTTCTTAAGGC	Control
BA46_09-18-2019_rxn4_CGTAATGTCTCCCTAG	Control
BA46_09-18-2019_rxn4_TTCGCTGTCACTTCTA	Control
BA46_09-18-2019_rxn4_ACAAGCTAGCTAATGA	Control
BA46_09-18-2019_rxn4_GGAGGATAGACTCATC	Control
BA46_09-18-2019_rxn4_GGGCCATGTCGACTGC	Control
BA46_09-18-2019_rxn4_GCAGCTGTCTCCCAAC	Control
BA46_09-18-2019_rxn4_CCCATTGAGAAGGCTC	Control
BA46_09-18-2019_rxn4_AGCTACACAGTGAGCA	Control
BA46_09-18-2019_rxn4_CACAACAAGAACCCGA	Control
BA46_09-18-2019_rxn4_AGTCAACTCGGTCGAC	Control
BA46_09-18-2019_rxn4_TCCGTGTTCCGACATA	Control
BA46_09-18-2019_rxn4_CAGGCCAGTATACCCA	Control
BA46_09-18-2019_rxn4_AACCTTTCAAAGCAAT	Control
BA46_09-18-2019_rxn4_GACTATGCATGACTCA	Control
BA46_09-18-2019_rxn4_TTTGATCCATCTAGAC	Control
BA46_09-18-2019_rxn4_CATCAAGGTTACACTG	Control
BA46_09-18-2019_rxn4_CTGCCATTCACCATGA	Control
BA46_09-18-2019_rxn4_CTTGAGAAGACGGATC	Control
BA46_09-18-2019_rxn4_CCGTAGGAGTTATGGA	Control
BA46_09-18-2019_rxn4_GTGGAAGAGTGCAAAT	Control
BA46_09-18-2019_rxn4_TCTTTGACAGAGAATT	Control
BA46_09-18-2019_rxn4_GAGGCAACACCGTGAC	Control
BA46_09-18-2019_rxn4_CGTGATATCGTTCCCA	Control
BA46_09-18-2019_rxn4_TCTCAGCCACGGAAGT	Control
BA46_09-18-2019_rxn4_GTGTGATAGCCTCACG	Control
BA46_09-18-2019_rxn4_GGAATCTCATCTGTTT	Control
BA46_09-18-2019_rxn4_TTCCGGTCAGATTTCG	Control
BA46_09-18-2019_rxn4_TAATTCCTCAAGGAGC	Control
BA46_09-18-2019_rxn4_TATCCTACAGAATTCC	Control
BA46_09-18-2019_rxn4_GTAAGTCAGACATCAA	Control
BA46_09-18-2019_rxn4_AGTTCCCTCAGAGCGA	Control
BA46_09-18-2019_rxn4_GTGTGGCGTATAGGAT	Control
BA46_09-18-2019_rxn4_CGAGTTATCGAACGCC	Control
BA46_09-18-2019_rxn4_CAGCCAGTCCGACAGC	Control
BA46_09-18-2019_rxn4_CGGGCATCAGATTCGT	Control
BA46_09-18-2019_rxn4_TTTGATCAGGAACATT	Control
BA46_09-18-2019_rxn4_ACTACGATCGCAGTTA	Control
BA46_09-18-2019_rxn4_TACGTCCTCTGCTCTG	Control
BA46_09-18-2019_rxn4_CCGTAGGGTCAGGTAG	Control
BA46_09-18-2019_rxn4_TTGCGTCTCTGACAGT	Control
BA46_09-18-2019_rxn4_AGCATCAAGGCTGAAC	Control
BA46_09-18-2019_rxn4_TAGGTTGTCGTCTCAC	Control
BA46_09-18-2019_rxn4_CCGGACATCGTCCATC	Control
BA46_09-18-2019_rxn4_CTCCTCCGTGTTAAAG	Control
BA46_09-18-2019_rxn4_AAGACTCGTACGTGTT	Control
BA46_09-18-2019_rxn4_TCATGCCCAACTACGT	Control
BA46_09-18-2019_rxn4_TAATCTCTCGAAGCAG	Control
BA46_09-18-2019_rxn4_ACGATGTGTTCCTTGC	Control
BA46_09-18-2019_rxn4_GTTGTGACAGAGTCTT	Control
BA46_09-18-2019_rxn4_CAGCAATCAGCGTGAA	Control
BA46_09-18-2019_rxn4_GTATTGGCAGCGAACA	Control
BA46_09-18-2019_rxn4_CGATGCGGTGTAACGG	Control
BA46_09-18-2019_rxn4_CATGCCTGTGGAACCA	Control
BA46_09-18-2019_rxn4_AACGTCATCATGGATC	Control
BA46_09-18-2019_rxn4_GCCGTGAAGGTAGTAT	Control
BA46_09-18-2019_rxn4_TCACTCGGTCGAATTC	Control
BA46_09-18-2019_rxn4_GCTGGGTAGAAGCGCT	Control
BA46_09-18-2019_rxn4_GGGTTATGTCGTGTTA	Control
BA46_09-18-2019_rxn4_CAGGTATTCATCACAG	Control
BA46_09-18-2019_rxn4_ATTACCTAGAACGCGT	Control
BA46_09-18-2019_rxn4_TACATTCCAACTCCCT	Control
BA46_09-18-2019_rxn4_GTCATCCTCTCATAGG	Control
BA46_09-18-2019_rxn4_AGCCAGCGTTCTAACG	Control
BA46_09-18-2019_rxn4_AGGGCCTCAGAGCCCT	Control
BA46_09-18-2019_rxn4_AGATCCAAGTGGATAT	Control
BA46_09-18-2019_rxn4_CGCAGGTGTATTTCGG	Control
BA46_09-18-2019_rxn4_TGAATCGAGCACGGAT	Control
BA46_09-18-2019_rxn4_GTTACCCGTGGATCGA	Control
BA46_09-18-2019_rxn4_CTACATTAGGAGATAG	Control
BA46_09-18-2019_rxn4_TACTTACCACAATGCT	Control
BA46_09-18-2019_rxn4_TCCTCGACAAGAGTGC	Control
BA46_09-18-2019_rxn4_TTTGATCGTACAGAGC	Control
BA46_09-18-2019_rxn4_TCCATGCGTTATTCTC	Control
BA46_09-18-2019_rxn4_TACTGCCCAAAGGTTA	Control
BA46_09-18-2019_rxn4_ATCACTTCAGTAGTGG	Control
BA46_09-18-2019_rxn4_ATCGTGAGTATAATGG	Control
BA46_09-18-2019_rxn4_ATTCACTTCAGGCGAA	Control
BA46_09-18-2019_rxn4_TACAGGTAGGCCTAAG	Control
BA46_09-18-2019_rxn4_AAGTGAACACCGGTCA	Control
BA46_09-18-2019_rxn4_CATCAAGTCCACCCTA	Control
BA46_09-18-2019_rxn4_TCCTGCAAGGGTAGCT	Control
BA46_09-18-2019_rxn4_ATTACTCGTCGCGGTT	Control
BA46_09-18-2019_rxn4_GATCAGTAGAAACTGT	Control
BA46_09-18-2019_rxn4_ACAAGCTGTGTCGCTG	Control
BA46_09-18-2019_rxn4_AGAGAGCCATTGAGCT	Control
BA46_09-18-2019_rxn4_CGGGACTAGGATTACA	Control
BA46_09-18-2019_rxn4_CCACACTAGCCTATCA	Control
BA46_09-18-2019_rxn4_CTTGAGACACTATCCC	Control
BA46_09-18-2019_rxn4_GTAATGCTCTGAGTCA	Control
BA46_09-18-2019_rxn4_TGAGCGCCAAGGTCTT	Control
BA46_09-18-2019_rxn4_CTTGAGAGTAAGTTGA	Control
BA46_09-18-2019_rxn4_GGTCTGGTCGGTAGAG	Control
BA46_09-18-2019_rxn4_AGCGCTGCAAGAAATC	Control
BA46_09-18-2019_rxn4_AACACACAGACATAGT	Control
BA46_09-18-2019_rxn4_CTAAGTGCACATCCCT	Control
BA46_09-18-2019_rxn4_TAGGTACAGCAGCGAT	Control
BA46_09-18-2019_rxn4_TTGGATGAGCTAATCC	Control
BA46_09-18-2019_rxn4_TGACGCGTCCGGCAGT	Control
BA46_09-18-2019_rxn4_ATTCAGGCACAAAGCG	Control
BA46_09-18-2019_rxn4_GAGGGTAGTTTACGTG	Control
BA46_09-18-2019_rxn4_TACCGGGGTGCATGAG	Control
BA46_09-18-2019_rxn4_TCGATTTCATAGGCGA	Control
BA46_09-18-2019_rxn4_ATTCGTTCATCATCTT	Control
BA46_09-18-2019_rxn4_GAACACTAGATTAGCA	Control
BA46_09-18-2019_rxn4_AAACCCACACTGGCGT	Control
BA46_09-18-2019_rxn4_TCGGGCAAGATACCAA	Control
BA46_09-18-2019_rxn4_GCAGCCATCTCCGAAA	Control
BA46_09-18-2019_rxn4_AATCGTGTCGGTAAGG	Control
BA46_09-18-2019_rxn4_CACTTCGAGGCGATAC	Control
BA46_09-18-2019_rxn4_CACGAATGTGATACCT	Control
BA46_09-18-2019_rxn4_AGGTGTTTCCTTGACC	Control
BA46_09-18-2019_rxn4_CCGGGTACAGGAGACT	Control
BA46_09-18-2019_rxn4_TCCACGTAGCTCGTGC	Control
BA46_09-18-2019_rxn4_TATTCCAAGGGATCTG	Control
BA46_09-18-2019_rxn4_TCTGGCTTCTCTCCGA	Control
BA46_09-18-2019_rxn4_ATGAGGGGTTCCGCTT	Control
BA46_09-18-2019_rxn4_TCAGCCTGTCTGTGGC	Control
BA46_09-18-2019_rxn4_TGTAACGTCGATACTG	Control
BA46_09-18-2019_rxn4_GATAGCTCATGAAGCG	Control
BA46_09-18-2019_rxn4_GTCCACTCACTTTAGG	Control
BA46_09-18-2019_rxn4_ACCGTTCTCTGGGATT	Control
BA46_09-18-2019_rxn4_GCATTAGTCTCGCCTA	Control
BA46_09-18-2019_rxn4_TTTGGTTTCAAGTAAG	Control
BA46_09-18-2019_rxn4_TGAGGAGCACGGTCTG	Control
BA46_09-18-2019_rxn4_ACTGATGCAGAGTGAC	Control
BA46_09-18-2019_rxn4_TCGACGGGTCTGTCAA	Control
BA46_09-18-2019_rxn4_GTAGCTAGTCTCGCGA	Control
BA46_09-18-2019_rxn4_CGCAGGTGTCCAGGTC	Control
BA46_09-18-2019_rxn4_CATTGAGTCCTCATAT	Control
BA46_09-18-2019_rxn4_GACTGATTCAGACTGT	Control
BA46_09-18-2019_rxn4_ATCACAGCACGACAGA	Control
BA46_09-18-2019_rxn4_GTGGGAATCAACTTTC	Control
BA46_09-18-2019_rxn4_CAGCAGCGTATGTGTC	Control
BA46_09-18-2019_rxn4_ATCACTTCAGGCAATG	Control
BA46_09-18-2019_rxn4_TATACCTCAGCGTACC	Control
BA46_09-18-2019_rxn4_TATCCTATCTTGAACG	Control
BA46_09-18-2019_rxn4_AGTACTGCACCTCTAC	Control
BA46_09-18-2019_rxn4_TGAGCATTCCGGGACT	Control
BA46_09-18-2019_rxn4_TGCATGAGTAGCTGAG	Control
BA46_09-18-2019_rxn4_TTGGTTTGTAGTGGCA	Control
BA46_09-18-2019_rxn4_CAACCAAGTGAGGATC	Control
BA46_09-18-2019_rxn4_ACGGGTCCAGGAGACT	Control
BA46_09-18-2019_rxn4_CTGGTCTCATAGTCGT	Control
BA46_09-18-2019_rxn4_TTGCTGCTCAACGTGT	Control
BA46_09-18-2019_rxn4_TCGCTTGCATTCTGTT	Control
BA46_09-18-2019_rxn4_ATAGAGAAGCAAGGAA	Control
BA46_09-18-2019_rxn4_CCTTTGGTCGCCATAA	Control
BA46_09-18-2019_rxn4_CCCTCTCTCCTGGGTG	Control
BA46_09-18-2019_rxn4_TCTATCATCGCTCTCA	Control
BA46_09-18-2019_rxn4_CCCGAAGAGGGTCTTT	Control
BA46_09-18-2019_rxn4_AATTCCTTCCGGCAGT	Control
BA46_09-18-2019_rxn4_GGAGCAATCGAGAGAC	Control
BA46_09-18-2019_rxn4_TGCATCCAGACTTCGT	Control
BA46_09-18-2019_rxn4_GAGCTGCTCGTTACCC	Control
BA46_09-18-2019_rxn4_TACCTCGCACGGCTAC	Control
BA46_09-18-2019_rxn4_AAGTCGTAGAGTCGAC	Control
BA46_09-18-2019_rxn4_GTAGTACTCCTACACC	Control
BA46_09-18-2019_rxn4_CTGCAGGAGAAGGGAT	Control
BA46_09-18-2019_rxn4_CTTCGGTTCGCTGCGA	Control
BA46_09-18-2019_rxn4_CAGCACGGTCAACCAT	Control
BA46_09-18-2019_rxn4_TATCTGTGTCAAGTTC	Control
BA46_09-18-2019_rxn4_GATTTCTTCAAGCCGC	Control
BA46_09-18-2019_rxn4_ACATCGACAGCAATTC	Control
BA46_09-18-2019_rxn4_CCCAACTAGTATGAGT	Control
BA46_09-18-2019_rxn4_GCACTAAGTCGAGATG	Control
BA46_09-18-2019_rxn4_TCGCACTTCTCTCTTC	Control
BA46_09-18-2019_rxn4_TGTCCCAGTGCCGTTG	Control
BA46_09-18-2019_rxn4_TGTGGCGAGCATACTC	Control
BA46_09-18-2019_rxn4_CCTGCATGTGAATTAG	Control
BA46_09-18-2019_rxn4_ATGTCTTGTAGGAAAG	Control
BA46_09-18-2019_rxn4_AGACCATTCACGATCA	Control
BA46_09-18-2019_rxn4_TTTCGATCAAAGCAAT	Control
BA46_09-18-2019_rxn4_TCGGTCTTCCTTATCA	Control
BA46_09-18-2019_rxn4_TTTGATCCAACGGTAG	Control
BA46_09-18-2019_rxn4_TGTAAGCCACCAGGTC	Control
BA46_09-18-2019_rxn4_TCTGCCAGTAAGATTG	Control
BA46_09-18-2019_rxn4_TACGGGCGTTTGGAAA	Control
BA46_09-18-2019_rxn4_GAAGGGTCAGTTTCAG	Control
BA46_09-18-2019_rxn4_TCAATTCCAAGTTCGT	Control
BA46_09-18-2019_rxn4_TTACGCCGTTTCGACA	Control
BA46_09-18-2019_rxn4_TTTCAGTTCCTACCAC	Control
BA46_09-18-2019_rxn4_GTCGAATCATTCCTCG	Control
BA46_09-18-2019_rxn4_AGGTCATCAGGCATGA	Control
BA46_09-18-2019_rxn4_GTCGTTCGTGGCTTGC	Control
BA46_09-18-2019_rxn4_CCCTCAATCATCTCTA	Control
BA46_09-18-2019_rxn4_TAGGTTGCAGACACAG	Control
BA46_09-18-2019_rxn4_TAGGTACAGGATCATA	Control
BA46_09-18-2019_rxn4_CCCTCTCTCTGACGCG	Control
BA46_09-18-2019_rxn4_ATTCAGGTCCACTGGG	Control
BA46_09-18-2019_rxn4_AAGCGAGGTCATAAAG	Control
BA46_09-18-2019_rxn4_GTGCACGCATGGAACG	Control
BA46_09-18-2019_rxn4_ACTTTCAAGATGGCAC	Control
BA46_09-18-2019_rxn4_TCGCAGGCAGTCAACT	Control
BA46_09-18-2019_rxn4_CTGCCATGTCATCGGC	Control
BA46_09-18-2019_rxn4_GCCAACGCATTGAAAG	Control
BA46_09-18-2019_rxn4_ACACGCGGTGACAACG	Control
BA46_09-18-2019_rxn4_TATTGCTCAAATGCTC	Control
BA46_09-18-2019_rxn4_TTGAGTGGTTACCTTT	Control
BA46_09-18-2019_rxn4_CAATGACCACGCGGTT	Control
BA46_09-18-2019_rxn4_TCCACGTTCAGCCTCT	Control
BA46_09-18-2019_rxn4_GACACGCCAATTGCCA	Control
BA46_09-18-2019_rxn4_CACCAAACAACAAGAT	Control
BA46_09-18-2019_rxn4_AAACGAACAGACTCTA	Control
BA46_09-18-2019_rxn4_CAACGATAGTCAGCCC	Control
BA46_09-18-2019_rxn4_CAAAGAACACGGATCC	Control
BA46_09-18-2019_rxn4_CATCCACTCGGAAACG	Control
BA46_09-18-2019_rxn4_CCGATCTTCTTTGCTA	Control
BA46_09-18-2019_rxn4_TGTCCACAGCGCCTCA	Control
BA46_09-18-2019_rxn4_GTTATGGGTTAAACAG	Control
BA46_09-18-2019_rxn4_CTGCGAGAGATAGCAT	Control
BA46_09-18-2019_rxn4_CGCCATTTCGAGAGAC	Control
BA46_09-18-2019_rxn4_GATCACAGTGGGATTG	Control
BA46_09-18-2019_rxn4_TCGAACACAGCGACCT	Control
BA46_09-18-2019_rxn4_ATTCACTAGTTGCCTA	Control
BA46_09-18-2019_rxn4_CATTCATCACGCTATA	Control
BA46_09-18-2019_rxn4_CGGAACCGTCGCACAC	Control
BA46_09-18-2019_rxn4_ATCGATGGTTCCGCTT	Control
BA46_09-18-2019_rxn4_CAGATTGTCCTACGGG	Control
BA46_09-18-2019_rxn4_GAGTCATCAACTGAAA	Control
BA46_09-18-2019_rxn4_CGATCGGAGGCTCCCA	Control
BA46_09-18-2019_rxn4_AGTCAACAGTCTTCCC	Control
BA46_09-18-2019_rxn4_ACGGGTCAGTAGCCAG	Control
BA46_09-18-2019_rxn4_TACTTGTAGAATCGTA	Control
BA46_09-18-2019_rxn4_AGGGCTCCACATAGCT	Control
BA46_09-18-2019_rxn4_CTGGACGTCATGCCGG	Control
BA46_09-18-2019_rxn4_ATAGAGATCCTCTTTC	Control
BA46_09-18-2019_rxn4_TCTCACGTCACTTTGT	Control
BA46_09-18-2019_rxn4_CCGTGAGCATGGCACC	Control
BA46_09-18-2019_rxn4_TGATCAGAGATGCTTC	Control
BA46_09-18-2019_rxn4_AGGTTGTTCACAACCA	Control
BA46_09-18-2019_rxn4_ACTATTCTCTACTGCC	Control
BA46_09-18-2019_rxn4_GAATCACAGCGTCTCG	Control
BA46_09-18-2019_rxn4_AACCCAAGTATAGGAT	Control
BA46_09-18-2019_rxn4_CAGATACCAAGTGACG	Control
BA46_09-18-2019_rxn4_CTCAGGGGTATGCTTG	Control
BA46_09-18-2019_rxn4_CCACAAATCTTGTTAC	Control
BA46_09-18-2019_rxn4_ACGGTCGAGCTAAGTA	Control
BA46_09-18-2019_rxn4_CTGATCCTCACTGCTC	Control
BA46_09-18-2019_rxn4_GTCGTTCGTGAGAACC	Control
BA46_09-18-2019_rxn4_TTGATGGTCACCTACC	Control
BA46_09-18-2019_rxn4_TGAGGTTTCAACCCGG	Control
BA46_09-18-2019_rxn4_ATCGTCCTCCGTAATG	Control
BA46_09-18-2019_rxn4_GTCACGGGTCCTGGGT	Control
BA46_09-18-2019_rxn4_GTGCTGGGTTCAAGTC	Control
BA46_09-18-2019_rxn4_CCCTTAGTCAGTCAGT	Control
BA46_09-18-2019_rxn4_ATGGGTTCACGATTCA	Control
BA46_09-18-2019_rxn4_GTGTAACGTATACCCA	Control
BA46_09-18-2019_rxn4_AGATCGTGTTAAGAAC	Control
BA46_09-18-2019_rxn4_CTGTATTCATCGAACT	Control
BA46_09-18-2019_rxn4_GGGATCCCATAATCGC	Control
BA46_09-18-2019_rxn4_CACCAAAGTTGTCCCT	Control
BA46_09-18-2019_rxn4_CATCCCAAGACGATAT	Control
BA46_09-18-2019_rxn4_AGTCACAAGTATGACA	Control
BA46_09-18-2019_rxn4_ACTTATCCAAAGACGC	Control
BA46_09-18-2019_rxn4_CTACATTAGTAGATCA	Control
BA46_09-18-2019_rxn4_GAGACTTTCGTGCGAC	Control
BA46_09-18-2019_rxn4_CATGAGTGTGTATTGC	Control
BA46_09-18-2019_rxn4_GGTGATTGTCCGGTGT	Control
BA46_09-18-2019_rxn4_TCATGGAAGCGCTTCG	Control
BA46_09-18-2019_rxn4_CTACGGGGTGTGGTCC	Control
BA46_09-18-2019_rxn4_TATACCTTCCATACTT	Control
BA46_09-18-2019_rxn4_TCCACGTTCCTCTCTT	Control
BA46_09-18-2019_rxn4_AGCCAATCATCCTTCG	Control
BA46_09-18-2019_rxn4_TCGGGTGAGATCGCCC	Control
BA46_09-18-2019_rxn4_GTCAGCGCATCTTCGC	Control
BA46_09-18-2019_rxn4_TTCTAACTCGAGAAGC	Control
BA46_09-18-2019_rxn4_CAGGTATGTCATCCGG	Control
BA46_09-18-2019_rxn4_GTGTTAGTCGCTACGG	Control
BA46_09-18-2019_rxn4_AAAGGATAGGTTCTTG	Control
BA46_09-18-2019_rxn4_ATGGGAGTCTATACTC	Control
BA46_09-18-2019_rxn4_GCCAACGAGAGTTCGG	Control
BA46_09-18-2019_rxn4_CCGGTGAAGGCACTAG	Control
BA46_09-18-2019_rxn4_CGTCCATTCAAATGAG	Control
BA46_09-18-2019_rxn4_CTCCTCCCACATGGTT	Control
BA46_09-18-2019_rxn4_GTATTTCGTCCTTGTC	Control
BA46_09-18-2019_rxn4_CATTCATCAATCACGT	Control
BA46_09-18-2019_rxn4_GCGGAAATCACAACCA	Control
BA46_09-18-2019_rxn4_CCGGTGACAAAGGATT	Control
BA46_09-18-2019_rxn4_CACGTGGCAATTTCGG	Control
BA46_09-18-2019_rxn4_ACTCTCGGTCCTACAA	Control
BA46_09-18-2019_rxn4_CTAAGTGTCGATACAC	Control
BA46_09-18-2019_rxn4_TACGTCCTCCATGAGT	Control
BA46_09-18-2019_rxn4_GCCAGGTCAACTGGTT	Control
BA46_09-18-2019_rxn4_CAACGGCCAGCGGATA	Control
BA46_09-18-2019_rxn4_CCTTTGGGTTGTCATG	Control
BA46_09-18-2019_rxn4_CTGGCAGCACAAATGA	Control
BA46_09-18-2019_rxn4_ATCGCCTCACTCATAG	Control
BA46_09-18-2019_rxn4_TGGTACATCTCGTTTA	Control
BA46_09-18-2019_rxn4_AGATCGTTCCGTGGGT	Control
BA46_09-18-2019_rxn4_GGTCACGAGGTGCGAT	Control
BA46_09-18-2019_rxn4_TTTCGATAGGCATGGT	Control
BA46_09-18-2019_rxn4_AACCATGGTATGCGGA	Control
BA46_09-18-2019_rxn4_CCATCACCAAGGCGTA	Control
BA46_09-18-2019_rxn4_GCACTAAGTTTAGACC	Control
BA46_09-18-2019_rxn4_GGTAGAGGTCGTTGCG	Control
BA46_09-18-2019_rxn4_CTGCTCAAGGCGTTAG	Control
BA46_09-18-2019_rxn4_TAAGCGTTCGCGTCGA	Control
BA46_09-18-2019_rxn4_TTTCGATAGTGGTGAC	Control
BA46_09-18-2019_rxn4_AACAGGGTCATTGAGC	Control
BA46_09-18-2019_rxn4_TGCAGATAGCCGTTGC	Control
BA46_09-18-2019_rxn4_TTTACGTTCTCTAGGA	Control
BA46_09-18-2019_rxn4_TGTTGGATCTGGTCAA	Control
BA46_09-18-2019_rxn4_CAACAGTGTTACCCTC	Control
BA46_09-18-2019_rxn4_TCCCAGTGTTGTATGC	Control
BA46_09-18-2019_rxn4_CTTCGGTAGCACACCC	Control
BA46_09-18-2019_rxn4_CACATGATCCGGACTG	Control
BA46_09-18-2019_rxn4_GTTATGGGTCCTGTCT	Control
BA46_09-18-2019_rxn4_AGCCAATCAGAGGTTG	Control
BA46_09-18-2019_rxn4_AGCCAGCAGCATTTGC	Control
BA46_09-18-2019_rxn4_GAGAGGTGTGAGTGAC	Control
BA46_09-18-2019_rxn4_ACTATCTTCGCCTTGT	Control
BA46_09-18-2019_rxn4_CTTTCGGGTAGACGTG	Control
BA46_09-18-2019_rxn4_CTATCTATCGAGCCTG	Control
BA46_09-18-2019_rxn4_ACTTCGCTCAAGAATG	Control
BA46_09-18-2019_rxn4_TCATGGAGTACTCCCT	Control
BA46_09-18-2019_rxn4_TGCACGGGTATCCCAA	Control
BA46_09-18-2019_rxn4_GGGCTACCAATCAAGA	Control
BA46_09-18-2019_rxn4_TGTAGACGTTGCCATA	Control
BA46_09-18-2019_rxn4_GAATCGTAGTTGTCAC	Control
BA46_09-18-2019_rxn4_TTTACCACAGAAGTTA	Control
BA46_09-18-2019_rxn4_TTACCATGTGGCAACA	Control
BA46_09-18-2019_rxn4_GTGACGCTCCGGCAAC	Control
BA46_09-18-2019_rxn4_GGGAGATTCCTCTAGC	Control
BA46_09-18-2019_rxn4_TCCACGTGTGACTATC	Control
BA46_09-18-2019_rxn4_ATCATTCGTCCAGAAG	Control
BA46_09-18-2019_rxn4_TTGATGGCAATATCCG	Control
BA46_09-18-2019_rxn4_GCAACATAGAAGGATG	Control
BA46_09-18-2019_rxn4_CATCCGTCACATGGTT	Control
BA46_09-18-2019_rxn4_GTTTACTGTCATCTAG	Control
BA46_09-18-2019_rxn4_CGTTAGAGTCTAGGTT	Control
BA46_09-18-2019_rxn4_CTGATCCTCGAAGCCC	Control
BA46_09-18-2019_rxn4_TTACCATTCTACCAGA	Control
BA46_09-18-2019_rxn4_CATCCCAGTTCGAACT	Control
BA46_09-18-2019_rxn4_CTCATCGTCGGACCAC	Control
BA46_09-18-2019_rxn4_TCATCATTCGAAACAA	Control
BA46_09-18-2019_rxn4_TGCGATATCAGCAATC	Control
BA46_09-18-2019_rxn4_CAGGCCAGTAACATAG	Control
BA46_09-18-2019_rxn4_CGTCAAATCATCTGTT	Control
BA46_09-18-2019_rxn4_CCTGTTGAGTTCTACG	Control
BA46_09-18-2019_rxn4_CTCCACAGTACGTGTT	Control
BA46_09-18-2019_rxn4_TCAATCTAGTGGAAGA	Control
BA46_09-18-2019_rxn4_GGGACTCGTATCACCA	Control
BA46_09-18-2019_rxn4_CACTAAGAGGAAGAAC	Control
BA46_09-18-2019_rxn4_GAAGTAATCAAGCCCG	Control
BA46_09-18-2019_rxn4_TCGACGGAGCATCGAG	Control
BA46_09-18-2019_rxn4_TGGGATTGTATGCAAA	Control
BA46_09-18-2019_rxn4_GGAACCCTCTGCCTCA	Control
BA46_09-18-2019_rxn4_GGAACCCAGCGCCTAC	Control
BA46_09-18-2019_rxn4_ATACCTTTCTTGGTGA	Control
BA46_09-18-2019_rxn4_ATCCATTTCTTTCCAA	Control
BA46_09-18-2019_rxn4_TCACTATTCTTCCAGC	Control
BA46_09-18-2019_rxn4_TCTTGCGCATATCTGG	Control
BA46_09-18-2019_rxn4_CGTCCATTCCGCGAGT	Control
BA46_09-18-2019_rxn4_TTACGTTTCTGACGCG	Control
BA46_09-18-2019_rxn4_GCGGATCGTTCCAGGC	Control
BA46_09-18-2019_rxn4_GAGCCTGCACATATGC	Control
BA46_09-18-2019_rxn4_TGTGATGAGTTGAATG	Control
BA46_09-18-2019_rxn4_TCACACCTCTTCTGGC	Control
BA46_09-18-2019_rxn4_ATCGTAGGTCGTTCAA	Control
BA46_09-18-2019_rxn4_CATGGATAGACATAGT	Control
BA46_09-18-2019_rxn4_GATGAGGAGTGATAAC	Control
BA46_09-18-2019_rxn4_ATTCAGGTCTTCTCAA	Control
BA46_09-18-2019_rxn4_GCTTTCGCAAAGGGCT	Control
BA46_09-18-2019_rxn4_TACCCGTCAATTGCAC	Control
BA46_09-18-2019_rxn4_CACTGGGTCCGCATAA	Control
BA46_09-18-2019_rxn4_TCCTGCACATCTGTTT	Control
BA46_09-18-2019_rxn4_ACCTACCTCATTTGCT	Control
BA46_09-18-2019_rxn4_CAACAGTGTTATCTTC	Control
BA46_09-18-2019_rxn4_TCTTGCGGTCGCGTCA	Control
BA46_09-18-2019_rxn4_GTGAGTTAGGATGGCT	Control
BA46_09-18-2019_rxn4_GTCCTCAAGGCTTAAA	Control
BA46_09-18-2019_rxn4_ATCCCTGTCAAGTGTC	Control
BA46_09-18-2019_rxn4_TGCAGATTCCCAACTC	Control
BA46_09-18-2019_rxn4_CTGCCTAGTCCCACGA	Control
BA46_09-18-2019_rxn4_TTACGCCTCGGTGAAG	Control
BA46_09-18-2019_rxn4_TTGCCTGGTAGCGCCT	Control
BA46_09-18-2019_rxn4_GGTGTCGCACTGGCGT	Control
BA46_09-18-2019_rxn4_ACTTTCATCTGGAGAG	Control
BA46_09-18-2019_rxn4_ACTGCAATCTCGCTCA	Control
BA46_09-18-2019_rxn4_AAACCCACACTAGGTT	Control
BA46_09-18-2019_rxn4_GCCGTGATCTTGGGCG	Control
BA46_09-18-2019_rxn4_TCATTACCATCTATCT	Control
BA46_09-18-2019_rxn4_TTCCAATTCCAACTAG	Control
BA46_09-18-2019_rxn4_CACTTCGTCTAATTCC	Control
BA46_09-18-2019_rxn4_CCCTAACCAAGGTCAG	Control
BA46_09-18-2019_rxn4_AACCATGGTCCACAGC	Control
BA46_09-18-2019_rxn4_CGCATAAGTTAAGCAA	Control
BA46_09-18-2019_rxn4_TTGTGGATCTCGTCGT	Control
BA46_09-18-2019_rxn4_GATGCTACAGCGAGTA	Control
BA46_09-18-2019_rxn4_TGCATCCCAACCTATG	Control
BA46_09-18-2019_rxn4_TATCTTGCAGTGCGCT	Control
BA46_09-18-2019_rxn4_TGCGATATCGTCAACA	Control
BA46_09-18-2019_rxn4_CATCGCTCAAATCCCA	Control
BA46_09-18-2019_rxn4_CTGTATTTCTACTGAG	Control
BA46_09-18-2019_rxn4_TACCGAACAATGTTGC	Control
BA46_09-18-2019_rxn4_CCGATCTTCGGAAGGT	Control
BA46_09-18-2019_rxn4_TTGGGCGGTTCGGCTG	Control
BA46_09-18-2019_rxn4_GTAGCTACAAGGTTGG	Control
BA46_09-18-2019_rxn4_TGTTGGATCGCGCTGA	Control
BA46_09-18-2019_rxn4_CGTGCTTCAACATCGT	Control
BA46_09-18-2019_rxn4_AGCGCTGGTGGTACAG	Control
BA46_09-18-2019_rxn4_ACATTTCTCTCATTAC	Control
BA46_09-18-2019_rxn4_CGTAATGAGGCTTTCA	Control
BA46_09-18-2019_rxn4_TCACGCTTCGCCAATA	Control
BA46_09-18-2019_rxn4_TGGTGATAGAGGCGGA	Control
BA46_09-18-2019_rxn4_GGGTTATCACAAAGCG	Control
BA46_09-18-2019_rxn4_TCTTGCGAGGCCCACT	Control
BA46_09-18-2019_rxn4_CCTCTAGGTTAAGGGC	Control
BA46_09-18-2019_rxn4_TACTTGTCAGCACAAG	Control
BA46_09-18-2019_rxn4_TTCCGTGTCGAGGCAA	Control
BA46_09-18-2019_rxn4_TTCGCTGTCAAGCTGT	Control
BA46_09-18-2019_rxn4_GTTGCTCTCCTATGGA	Control
BA46_09-18-2019_rxn4_ACCACAACACGCTGAC	Control
BA46_09-18-2019_rxn4_TATCTTGAGGTTCATC	Control
BA46_09-18-2019_rxn4_TACCGAAGTTTGGAAA	Control
BA46_09-18-2019_rxn4_CACGTTCCACTGAGGA	Control
BA46_09-18-2019_rxn4_CGCCAGAAGTACAACA	Control
BA46_09-18-2019_rxn4_TGATGCAGTGTCGATT	Control
BA46_09-18-2019_rxn4_ACGGTCGCATAGAAAC	Control
BA46_09-18-2019_rxn4_TTCAGGAAGCCATATC	Control
BA46_09-18-2019_rxn4_CCAATGAAGGGCGAAG	Control
BA46_09-18-2019_rxn4_GCCATTCAGAAATGGG	Control
BA46_09-18-2019_rxn4_TCGTCCACAGAGGTAC	Control
BA46_09-18-2019_rxn4_TGATGCACAAGCCCAC	Control
BA46_09-18-2019_rxn4_ATCTTCAAGTCAGCCC	Control
BA46_09-18-2019_rxn4_AGATGCTAGAGCCTGA	Control
BA46_09-18-2019_rxn4_CGGAGAATCTCCCTAG	Control
BA46_09-18-2019_rxn4_TCAGTCCTCCATTTAC	Control
BA46_09-18-2019_rxn4_TACCTCGAGAGATGCC	Control
BA46_09-18-2019_rxn4_TGGGTTAAGCACGATG	Control
BA46_09-18-2019_rxn4_CATTGAGAGCCGAACA	Control
BA46_09-18-2019_rxn4_AAGCGTTGTTGGTGTT	Control
BA46_09-18-2019_rxn4_GCCCGAATCGCCGAAC	Control
BA46_09-18-2019_rxn4_AGTCATGGTGACACGA	Control
BA46_09-18-2019_rxn4_GATTGGTGTGGCCCAT	Control
BA46_09-18-2019_rxn4_CAGATTGGTTGTAGCT	Control
BA46_09-18-2019_rxn4_ATGCCTCGTAATTGGA	Control
BA46_09-18-2019_rxn4_CTTCCTTCAACACGTT	Control
BA46_09-18-2019_rxn4_TACCCACAGAGCCCAA	Control
BA46_09-18-2019_rxn4_ACAGCCGTCCATTGCC	Control
BA46_09-18-2019_rxn4_AACAAGAAGAGTAACT	Control
BA46_09-18-2019_rxn4_CCGGTGAGTCCATACA	Control
BA46_09-18-2019_rxn4_TCAAGCAGTCATCCCT	Control
BA46_09-18-2019_rxn4_CTAGGTATCAAGTGGG	Control
BA46_09-18-2019_rxn4_CTTAGGAAGACAAGCC	Control
BA46_09-18-2019_rxn4_TTTACGTCAGGAGGTT	Control
BA46_09-18-2019_rxn4_ATATCCTTCGCCGATG	Control
BA46_09-18-2019_rxn4_CAGGCCAGTAGCGTAG	Control
BA46_09-18-2019_rxn4_GCGTGCAGTGTGGTCC	Control
BA46_09-18-2019_rxn4_AGACCCGCAGTTGTTG	Control
BA46_09-18-2019_rxn4_TCCGAAATCTGATTCT	Control
BA46_09-18-2019_rxn4_ACGTTCCCACGAGGTA	Control
BA46_09-18-2019_rxn4_GATTGGTTCGGCATTA	Control
BA46_09-18-2019_rxn4_TGGGAAGCACCGTGGT	Control
BA46_09-18-2019_rxn4_ACTTCGCCAAGTCCAT	Control
BA46_09-18-2019_rxn4_GAGTTACTCTGCCTGT	Control
BA46_09-18-2019_rxn4_AACCATGAGCATTTGC	Control
BA46_09-18-2019_rxn4_CATTCATCAACCAGAG	Control
BA46_09-18-2019_rxn4_GAAACCTGTCTTACTT	Control
BA46_09-18-2019_rxn4_GATAGAAGTCGAGTTT	Control
BA46_09-18-2019_rxn4_GGTGATTTCCATGAGT	Control
BA46_09-18-2019_rxn4_GGTCTGGCATTCAGCA	Control
BA46_09-18-2019_rxn4_ATTCTTGTCCCTATTA	Control
BA46_09-18-2019_rxn4_AATTCCTCAGACCGCT	Control
BA46_09-18-2019_rxn4_TACTTACGTCACCGAC	Control
BA46_09-18-2019_rxn4_GTCTCACGTCCGGTCA	Control
BA46_09-18-2019_rxn4_TTGCTGCCAGCAGTAG	Control
BA46_09-18-2019_rxn4_AGGAAATGTTACGCCG	Control
BA46_09-18-2019_rxn4_CGGGTGTCATGAGAAT	Control
BA46_09-18-2019_rxn4_TCTATCAGTGCAATAA	Control
BA46_09-18-2019_rxn4_ACTGCAATCTATCGGA	Control
BA46_09-18-2019_rxn4_GGAGATGGTTAGTCGT	Control
BA46_09-18-2019_rxn4_CTCAGTCTCTCATTGT	Control
BA46_09-18-2019_rxn4_GCAGCTGAGCAGGCTA	Control
BA46_09-18-2019_rxn4_TCATTTGGTGCGGTAA	Control
BA46_09-18-2019_rxn4_ACGGGTCCAACGGTAG	Control
BA46_09-18-2019_rxn4_CGAGGCTAGAATCGTA	Control
BA46_09-18-2019_rxn4_CTCATCGTCGGAACTT	Control
BA46_09-18-2019_rxn4_AGGCATTGTCGAGCAA	Control
BA46_09-18-2019_rxn4_CTAGACACACCGTCGA	Control
BA46_09-18-2019_rxn4_GAGTGTTAGGTACAGC	Control
BA46_09-18-2019_rxn4_TGGGCGTAGGTTATAG	Control
BA46_09-18-2019_rxn4_TCAGTTTTCCACAGGC	Control
BA46_09-18-2019_rxn4_CAAGGGACAACCCTAA	Control
BA46_09-18-2019_rxn4_GGTGAAGTCATCGCTC	Control
BA46_09-18-2019_rxn4_CCGTGAGGTCGTACAT	Control
BA46_09-18-2019_rxn4_ATTACTCTCAGGACAG	Control
BA46_09-18-2019_rxn4_ACCCTTGTCGTTCTAT	Control
BA46_09-18-2019_rxn4_AATGACCAGGAGAATG	Control
BA46_09-18-2019_rxn4_AGGTCTAGTGTGTCCG	Control
BA46_09-18-2019_rxn4_TACTGCCGTGTATCCA	Control
BA46_09-18-2019_rxn4_CGGCAGTCATGAGAAT	Control
BA46_09-18-2019_rxn4_CTCCGATCAAGATGTA	Control
BA46_09-18-2019_rxn4_TGTTCCGGTCAAGGCA	Control
BA46_09-18-2019_rxn4_GTCCACTAGATTGGGC	Control
BA46_09-18-2019_rxn4_TTCGATTGTGAACGGT	Control
BA46_09-18-2019_rxn4_CGGAATTGTTCCGCAG	Control
BA46_09-18-2019_rxn4_TTGCGTCCACAGCTGC	Control
BA46_09-18-2019_rxn4_ATGGAGGTCTTGATTC	Control
BA46_09-18-2019_rxn4_ATTACTCTCCACGTCT	Control
BA46_09-18-2019_rxn4_GAAGTAAGTACCTTCC	Control
BA46_09-18-2019_rxn4_ACGTCCTGTGGCTAGA	Control
BA46_09-18-2019_rxn4_GCTTCACAGCGGACAT	Control
BA46_09-18-2019_rxn4_TGTCAGAGTGCAGATG	Control
BA46_09-18-2019_rxn4_AGGCATTAGAGTACCG	Control
BA46_09-18-2019_rxn4_CGTGATAGTCGGATTT	Control
BA46_09-18-2019_rxn4_GTTGTAGAGTTTGAGA	Control
BA46_09-18-2019_rxn4_CAATGACTCGTTTACT	Control
BA46_09-18-2019_rxn4_AGGGCCTGTGTATACC	Control
BA46_09-18-2019_rxn4_GTGTAACAGAGCCGTA	Control
BA46_09-18-2019_rxn4_GGATGTTTCAGAGTTC	Control
BA46_09-18-2019_rxn4_CCTGTTGTCCACGTAA	Control
BA46_09-18-2019_rxn4_ATGGGAGTCGTTTACT	Control
BA46_09-18-2019_rxn4_GGAGATGCAGCACGAA	Control
BA46_09-18-2019_rxn4_CTCAATTAGGCTAAAT	Control
BA46_09-18-2019_rxn4_GATGACTGTGCACGCT	Control
BA46_09-18-2019_rxn4_TGCGACGAGTAAGGGA	Control
BA46_09-18-2019_rxn4_CGTAATGGTGCCTTTC	Control
BA46_09-18-2019_rxn4_GAAGCGACAATTGGTC	Control
BA46_09-18-2019_rxn4_CCCGGAAAGGCTTAAA	Control
BA46_09-18-2019_rxn4_CGTTAGATCCACGTCT	Control
BA46_09-18-2019_rxn4_TCCTGCAGTGCACATT	Control
BA46_09-18-2019_rxn4_GCTTTCGGTGTTGCCG	Control
BA46_09-18-2019_rxn4_CTCAACCGTGAGAGGG	Control
BA46_09-18-2019_rxn4_TTTCAGTAGAGTGAAG	Control
BA46_09-18-2019_rxn4_CGTGAATTCTCGGGAC	Control
BA46_09-18-2019_rxn4_GTCAAGTAGGTCGCCT	Control
BA46_09-18-2019_rxn4_ACTTCGCAGGCTCTAT	Control
BA46_09-18-2019_rxn4_TCAAGTGCATCCCACT	Control
BA46_09-18-2019_rxn4_CAAAGAACAGGCCTGT	Control
BA46_09-18-2019_rxn4_GGGCTACAGACATAAC	Control
BA46_09-18-2019_rxn4_GACGCTGAGAGTGACC	Control
BA46_09-18-2019_rxn4_CATTGAGTCCACGGAC	Control
BA46_09-18-2019_rxn4_CACTTCGAGACCTCAT	Control
BA46_09-18-2019_rxn4_ATTCTACAGTCATCGT	Control
BA46_09-18-2019_rxn4_TTCCGGTTCACCTCAC	Control
BA46_09-18-2019_rxn4_AGGGCTCAGATGAACT	Control
BA46_09-18-2019_rxn4_AGAGCCCGTCCGTTTC	Control
BA46_09-18-2019_rxn4_CACGGGTAGTGCGCTC	Control
BA46_09-18-2019_rxn4_CTTCGGTTCCCAAGTA	Control
BA46_09-18-2019_rxn4_GAATAGATCGCGTCGA	Control
BA46_09-18-2019_rxn4_GCCAGGTGTTCTCGCT	Control
BA46_09-18-2019_rxn4_ATGCATGTCACATCAG	Control
BA46_09-18-2019_rxn4_TGTTACTCACTTCTCG	Control
BA46_09-18-2019_rxn4_CAATGACCACTAGGTT	Control
BA46_09-18-2019_rxn4_TGACTCCGTACAGTCT	Control
BA46_09-18-2019_rxn4_TCTGCCAGTTCTAACG	Control
BA46_09-18-2019_rxn4_AAATGGACACGTCATA	Control
BA46_09-18-2019_rxn4_GACAGCCGTGTAAATG	Control
BA46_09-18-2019_rxn4_GATTTCTTCGGTAGAG	Control
BA46_09-18-2019_rxn4_ACACGCGGTGTAACGG	Control
BA46_09-18-2019_rxn4_ACTTTGTAGATGACAT	Control
BA46_09-18-2019_rxn4_GCCTGTTGTGTGATGG	Control
BA46_09-18-2019_rxn4_TCCTCGAAGAGTCACG	Control
BA46_09-18-2019_rxn4_CACAGATCATAACTCG	Control
BA46_09-18-2019_rxn4_TGAGCGCTCTTGCAAG	Control
BA46_09-18-2019_rxn4_GGCTTTCTCCTTCGAC	Control
BA46_09-18-2019_rxn4_GACCCAGTCACTGTCC	Control
BA46_09-18-2019_rxn4_GACATCAGTCAAAGAT	Control
BA46_09-18-2019_rxn4_GTTGAACCAAGGATGC	Control
BA46_09-18-2019_rxn4_TTCTGTACATGCAGCC	Control
BA46_09-18-2019_rxn4_GAGGGATTCCTTGGAA	Control
BA46_09-18-2019_rxn4_GCCATTCTCATCACAG	Control
BA46_09-18-2019_rxn4_TCGAAGTCACACGTGC	Control
BA46_09-18-2019_rxn4_ATCACAGAGGAGATAG	Control
BA46_09-18-2019_rxn4_TCCTCGATCATAAGGA	Control
BA46_09-18-2019_rxn4_CCGATGGGTCACGTGC	Control
BA46_09-18-2019_rxn4_TTGATGGTCGGACTTA	Control
BA46_09-18-2019_rxn4_AACCAACAGTCTGTAC	Control
BA46_09-18-2019_rxn4_GTTGTGAAGCTTGTGT	Control
BA46_09-18-2019_rxn4_AAGACTCTCCTACAAG	Control
BA46_09-18-2019_rxn4_CCTCTCCGTCGCATCG	Control
BA46_09-18-2019_rxn4_CATTGTTAGCCTAGGA	Control
BA46_09-18-2019_rxn4_TGCCGAGAGCCTCTCT	Control
BA46_09-18-2019_rxn4_TTCGGTCGTTTACCAG	Control
BA46_09-18-2019_rxn4_GAAGGACTCATGCCGG	Control
BA46_09-18-2019_rxn4_ACAAGCTCAACATCGT	Control
BA46_09-18-2019_rxn4_CGATCGGGTTGGAGAC	Control
BA46_09-18-2019_rxn4_CGTTCTGGTCCGGTCA	Control
BA46_09-18-2019_rxn4_ACTTTCATCTCCGCAT	Control
BA46_09-18-2019_rxn4_CGGTCAGCAATACGCT	Control
BA46_09-18-2019_rxn4_TCTACCGTCTCCGATC	Control
BA46_09-18-2019_rxn4_CGTTGGGGTACCTAAC	Control
BA46_09-18-2019_rxn4_GAGTTTGCAGGTCAGA	Control
BA46_09-18-2019_rxn4_TCTTCCTTCATAGAGA	Control
BA46_09-18-2019_rxn4_AGGGTGAGTTCGGCCA	Control
BA46_09-18-2019_rxn4_CCTCACAAGTGAGTTA	Control
BA46_09-18-2019_rxn4_GGGTCTGGTGATTCTG	Control
BA46_09-18-2019_rxn4_AGGAATATCGTCAGAT	Control
BA46_09-18-2019_rxn4_CAACAGTGTAATGCGG	Control
BA46_09-18-2019_rxn4_TACCTGCCAGACCAGA	Control
BA46_09-18-2019_rxn4_TTGCGTCCATGACTAC	Control
BA46_09-18-2019_rxn4_GACACGCGTAGAATGT	Control
BA46_09-18-2019_rxn4_TGTGATGTCGAACACT	Control
BA46_09-18-2019_rxn4_GCCTGTTCAGACTGCC	Control
BA46_09-18-2019_rxn4_CTACGGGAGCCGCACT	Control
BA46_09-18-2019_rxn4_ACATTTCAGGATATGT	Control
BA46_09-18-2019_rxn4_CTCAGTCGTTTCGTGA	Control
BA46_09-18-2019_rxn4_AGAACAATCTGTACAG	Control
BA46_09-18-2019_rxn4_GAAATGAAGGGCATGT	Control
BA46_09-18-2019_rxn4_AATGAAGTCGTGCATA	Control
BA46_09-18-2019_rxn4_GCACGGTCACGCAAAG	Control
BA46_09-18-2019_rxn4_AGGTTGTTCGAAGCCC	Control
BA46_09-18-2019_rxn4_TTCTTGACACTACAGT	Control
BA46_09-18-2019_rxn4_CATTGCCGTACACTCA	Control
BA46_09-18-2019_rxn4_CAAGCTACATCTCAAG	Control
BA46_09-18-2019_rxn4_ACGTCCTTCGGACTGC	Control
BA46_09-18-2019_rxn4_GGGCTCACATAATGAG	Control
BA46_09-18-2019_rxn4_CTATCTAAGGGCATGT	Control
BA46_09-18-2019_rxn4_AGGCCACTCCGCGAGT	Control
BA46_09-18-2019_rxn4_GGGCGTTCACGAGGAT	Control
BA46_09-18-2019_rxn4_GAAGCGAAGCTATCTG	Control
BA46_09-18-2019_rxn4_TCAGTGACAAAGGGCT	Control
BA46_09-18-2019_rxn4_CCTCCTCTCGGTGAAG	Control
BA46_09-18-2019_rxn4_TCTCAGCGTGGATACG	Control
BA46_09-18-2019_rxn4_ATCGTGACAAGCCATT	Control
BA46_09-18-2019_rxn4_ATCCACCAGCAATAGT	Control
BA46_09-18-2019_rxn4_CAGGGCTGTAGCGCTC	Control
BA46_09-18-2019_rxn4_CACTGAATCCACGGAC	Control
BA46_09-18-2019_rxn4_CGCGTGAAGTTTGCTG	Control
BA46_09-18-2019_rxn4_CTACAGAAGGGATGTC	Control
BA46_09-18-2019_rxn4_CTCCAACAGCACGATG	Control
BA46_09-18-2019_rxn4_TGCACGGCATGTAACC	Control
BA46_09-18-2019_rxn4_ACTCTCGCACGACCTG	Control
BA46_09-18-2019_rxn4_TACCGGGAGATGCTTC	Control
BA46_09-18-2019_rxn4_TGCTCGTGTTCCACGG	Control
BA46_09-18-2019_rxn4_TCCGATCCACAAATCC	Control
BA46_09-18-2019_rxn4_TTCTAACTCGGTCTAA	Control
BA46_09-18-2019_rxn4_ATGCATGCATGCCGGT	Control
BA46_09-18-2019_rxn4_ACGTAGTTCTGGGCGT	Control
BA46_09-18-2019_rxn4_TTGATGGAGCATACTC	Control
BA46_09-18-2019_rxn4_CACCAAAAGCGAGTCA	Control
BA46_09-18-2019_rxn4_TTGGGATTCTACCACC	Control
BA46_09-18-2019_rxn4_GTGTGATGTCGAGTGA	Control
BA46_09-18-2019_rxn4_TCAGTGAAGCTTAAGA	Control
BA46_09-18-2019_rxn4_GGCTTGGCAGTTGGTT	Control
BA46_09-18-2019_rxn4_AACGAAATCATTTGTC	Control
BA46_09-18-2019_rxn4_ATGGTTGTCGGCCCAA	Control
BA46_09-18-2019_rxn4_ATTCAGGCAAGACAAT	Control
BA46_09-18-2019_rxn4_GGTAGAGAGGTTGACG	Control
BA46_09-18-2019_rxn4_TAACCAGGTCGAATGG	Control
BA46_09-18-2019_rxn4_ATGACCAAGCACTAAA	Control
BA46_09-18-2019_rxn4_CTGTAGACAAGAGAGA	Control
BA46_09-18-2019_rxn4_TGAGCATGTCTTGCGG	Control
BA46_09-18-2019_rxn4_TATACCTAGGTACAAT	Control
BA46_09-18-2019_rxn4_AATGACCAGGATTACA	Control
BA46_09-18-2019_rxn4_TCCAGAAGTTAAACAG	Control
BA46_09-18-2019_rxn4_AGTTCCCGTTTGGGAG	Control
BA46_09-18-2019_rxn4_GACTATGGTTCGGCTG	Control
BA46_09-18-2019_rxn4_CCTATCGAGAAGTCTA	Control
BA46_09-18-2019_rxn4_TGCGGGTAGTCGGCAA	Control
BA46_09-18-2019_rxn4_TTTGTTGTCCAGCTCT	Control
BA46_09-18-2019_rxn4_TGCATGAAGCATCGAG	Control
BA46_09-18-2019_rxn4_TGCATCCAGCATCGAG	Control
BA46_09-18-2019_rxn4_CTGTATTGTCCGAAGA	Control
BA46_09-18-2019_rxn4_TGAATGCCAAAGCTAA	Control
BA46_09-18-2019_rxn4_CTCTCGAGTATCATGC	Control
BA46_09-18-2019_rxn4_TTGTTGTTCACTCACC	Control
BA46_09-18-2019_rxn4_AGCCAGCCAGCAGGAT	Control
BA46_09-18-2019_rxn4_TCGCTCAGTTTAGACC	Control
BA46_09-18-2019_rxn4_GTGCTGGTCAACGAGG	Control
BA46_09-18-2019_rxn4_TTACAGGGTTTGGCTA	Control
BA46_09-18-2019_rxn4_GGAGGATAGATCCTAC	Control
BA46_09-18-2019_rxn4_TCTATCACATATGGCT	Control
BA46_09-18-2019_rxn4_AGATCCAGTAATTAGG	Control
BA46_09-18-2019_rxn4_TAAGTCGGTATCCTTT	Control
BA46_09-18-2019_rxn4_AGGGAGTTCAATCAGC	Control
BA46_09-18-2019_rxn4_ATTCTACTCCGCTAGG	Control
BA46_09-18-2019_rxn4_TTCAGGAGTTAGAAAC	Control
BA46_09-18-2019_rxn4_TGGCGTGTCGAACCTA	Control
BA46_09-18-2019_rxn4_AGGTGTTGTTCGGGTC	Control
BA46_09-18-2019_rxn4_CTCGAGGGTAAGCAAT	Control
BA46_09-18-2019_rxn4_GTTATGGCACCTGATA	Control
BA46_09-18-2019_rxn4_CATAAGCAGCCGGAAT	Control
BA46_09-18-2019_rxn4_AGAACCTTCGTTCATT	Control
BA46_09-18-2019_rxn4_CCTGTTGTCATGCCCT	Control
BA46_09-18-2019_rxn4_TCATACTAGTCTGGAG	Control
BA46_09-18-2019_rxn4_GAGTCTACATCACGGC	Control
BA46_09-18-2019_rxn4_TGGTAGTCAGAACCGA	Control
BA46_09-18-2019_rxn4_GTCCCATCAGAGAGGG	Control
BA46_09-18-2019_rxn4_TCGCTCAGTCCGACGT	Control
BA46_09-18-2019_rxn4_GACTGATAGCCTGTGC	Control
BA46_09-18-2019_rxn4_AAGTCGTGTTGATGTC	Control
BA46_09-18-2019_rxn4_GATGATCCACAGCTTA	Control
BA46_09-18-2019_rxn4_ACGTAACGTTCTATCT	Control
BA46_09-18-2019_rxn4_TCATTACAGTTTGAGA	Control
BA46_09-18-2019_rxn4_CAATCGAGTCGTGATT	Control
BA46_09-18-2019_rxn4_CCACGTTAGCGACAGT	Control
BA46_09-18-2019_rxn4_GCGTTTCTCCGCAAAT	Control
BA46_09-18-2019_rxn4_TCGGGTGGTGCATGAG	Control
BA46_09-18-2019_rxn4_CAACGGCAGGATCATA	Control
BA46_09-18-2019_rxn4_TCGAAGTCAGGCGATA	Control
BA46_09-18-2019_rxn4_CGCGTGAAGGATTCAA	Control
BA46_09-18-2019_rxn4_TTAGGCACAAGCTACT	Control
BA46_09-18-2019_rxn4_AGAGCAGGTAACCCTA	Control
BA46_09-18-2019_rxn4_CAGTTCCCACGTATAC	Control
BA46_09-18-2019_rxn4_GACGCTGGTTCGGCGT	Control
BA46_09-18-2019_rxn4_AACAAAGGTGGACAGT	Control
BA46_09-18-2019_rxn4_ACCCAAAGTTGATGTC	Control
BA46_09-18-2019_rxn4_TCGTGGGCAACCGTGC	Control
BA46_09-18-2019_rxn4_TCGGGACTCCAGTGTA	Control
BA46_09-18-2019_rxn4_GGGCTCACACACCTTC	Control
BA46_09-18-2019_rxn4_CTCCATGCAAACTGCT	Control
BA46_09-18-2019_rxn4_GAGAGGTGTTGTGCAT	Control
BA46_09-18-2019_rxn4_GCTACAATCTTCCCAG	Control
BA46_09-18-2019_rxn4_AGAGCCCTCAGCACCG	Control
BA46_09-18-2019_rxn4_ATCGGATTCCCTCTAG	Control
BA46_09-18-2019_rxn4_TGATCTTGTAAGTTGA	Control
BA46_09-18-2019_rxn4_GCGTGCAGTATTTCGG	Control
BA46_09-18-2019_rxn4_CTGGCAGTCGAGTCTA	Control
BA46_09-18-2019_rxn4_GTGCTTCAGAATCGCG	Control
BA46_09-18-2019_rxn5_TTCGATTAGGTTAAAC	Control
BA46_09-18-2019_rxn5_TCACTATCAACCCTCT	Control
BA46_09-18-2019_rxn5_CCACACTGTTTCGTTT	Control
BA46_09-18-2019_rxn5_GGAGCAACAGCTCATA	Control
BA46_09-18-2019_rxn5_GTCTGTCCATGAAAGT	Control
BA46_09-18-2019_rxn5_TCAGGGCAGAATGTTG	Control
BA46_09-18-2019_rxn5_TGACTCCGTGCCTTCT	Control
BA46_09-18-2019_rxn5_AAAGTCCCATCCGAAT	Control
BA46_09-18-2019_rxn5_TGGTTAGAGATGCGAC	Control
BA46_09-18-2019_rxn5_GGGACAATCCGTGTGG	Control
BA46_09-18-2019_rxn5_TGGTTAGAGCTGAAAT	Control
BA46_09-18-2019_rxn5_AGAAGCGGTATCGCTA	Control
BA46_09-18-2019_rxn5_TTGGTTTGTTCCGCTT	Control
BA46_09-18-2019_rxn5_TGAGACTGTACAGTCT	Control
BA46_09-18-2019_rxn5_TCCACCACAGAAATCA	Control
BA46_09-18-2019_rxn5_ACAAAGACAAACACCT	Control
BA46_09-18-2019_rxn5_GCAGTTAAGGAAAGAC	Control
BA46_09-18-2019_rxn5_CATCCACCATCCGATA	Control
BA46_09-18-2019_rxn5_CTGCCTAAGTTGGCTT	Control
BA46_09-18-2019_rxn5_CAGGGCTCAACCCTAA	Control
BA46_09-18-2019_rxn5_TGTCCCACAATCTAGC	Control
BA46_09-18-2019_rxn5_GTTCATTCAGACCGCT	Control
BA46_09-18-2019_rxn5_GTCAGCGCAATGCTCA	Control
BA46_09-18-2019_rxn5_CGAATTGTCTGAGTCA	Control
BA46_09-18-2019_rxn5_GCGGAAAAGTCCGCCA	Control
BA46_09-18-2019_rxn5_GGGAAGTGTACTGGGA	Control
BA46_09-18-2019_rxn5_GGGAAGTAGTCGGCAA	Control
BA46_09-18-2019_rxn5_GTCGTTCTCCTCAGAA	Control
BA46_09-18-2019_rxn5_ATTGTTCAGGCCTGAA	Control
BA46_09-18-2019_rxn5_CAAAGAATCTCATAGG	Control
BA46_09-18-2019_rxn5_AAAGAACGTAAGCTCT	Control
BA46_09-18-2019_rxn5_TTACTGTTCCATCAGA	Control
BA46_09-18-2019_rxn5_GCAGCCACAGGGATAC	Control
BA46_09-18-2019_rxn5_ATTTCTGTCAGGTGTT	Control
BA46_09-18-2019_rxn5_GGGACCTTCTACTGCC	Control
BA46_09-18-2019_rxn5_CCAATGAAGTTGCCTA	Control
BA46_09-18-2019_rxn5_CGCCAGATCTAGAACC	Control
BA46_09-18-2019_rxn5_TACCCACAGTACGAGC	Control
BA46_09-18-2019_rxn5_GTGAGTTAGGTGATAT	Control
BA46_09-18-2019_rxn5_AGTCTCCAGCGATGGT	Control
BA46_09-18-2019_rxn5_TCGGTCTCATTCGATG	Control
BA46_09-18-2019_rxn5_CACATGATCACCATGA	Control
BA46_09-18-2019_rxn5_GAATCGTTCCCAACTC	Control
BA46_09-18-2019_rxn5_CCACGTTGTTGACTGT	Control
BA46_09-18-2019_rxn5_GGCTTGGAGAGGATCC	Control
BA46_09-18-2019_rxn5_TAACACGCAACAGCTT	Control
BA46_09-18-2019_rxn5_TGTGTGATCTTCGTAT	Control
BA46_09-18-2019_rxn5_CAGGCCACACTAGAGG	Control
BA46_09-18-2019_rxn5_ATTCAGGAGACCGCCT	Control
BA46_09-18-2019_rxn5_CCTTTGGAGGCCTTGC	Control
BA46_09-18-2019_rxn5_GGGTCACTCGCTTACC	Control
BA46_09-18-2019_rxn5_AAGACTCGTCATCCGG	Control
BA46_09-18-2019_rxn5_GATGGAGTCATTCGGA	Control
BA46_09-18-2019_rxn5_TTTGGAGGTAGCCAGA	Control
BA46_09-18-2019_rxn5_CGAGAAGGTCCTGGGT	Control
BA46_09-18-2019_rxn5_CTAACCCAGTGGAATT	Control
BA46_09-18-2019_rxn5_TATATCCAGGAGAGTA	Control
BA46_09-18-2019_rxn5_GGCACGTAGACGATAT	Control
BA46_09-18-2019_rxn5_ATCGTAGTCTACTGAG	Control
BA46_09-18-2019_rxn5_AACGGGATCGGCATCG	Control
BA46_09-18-2019_rxn5_AGCTCAAGTCGCAACC	Control
BA46_09-18-2019_rxn5_TCCTTTCTCAACTGGT	Control
BA46_09-18-2019_rxn5_AACAAGATCACCATAG	Control
BA46_09-18-2019_rxn5_TGTGTGACACTCCCTA	Control
BA46_09-18-2019_rxn5_TAGATCGAGGCAGTCA	Control
BA46_09-18-2019_rxn5_GGGCCATCAAGTCCCG	Control
BA46_09-18-2019_rxn5_ACTATTCTCTAACACG	Control
BA46_09-18-2019_rxn5_CCGTGAGGTCCTGGGT	Control
BA46_09-18-2019_rxn5_AGAGAATGTAAGTCAA	Control
BA46_09-18-2019_rxn5_CCCTTAGCACTAACGT	Control
BA46_09-18-2019_rxn5_TCAAGCAAGGATTACA	Control
BA46_09-18-2019_rxn5_AGAGAGCGTTCAAAGA	Control
BA46_09-18-2019_rxn5_ATCGATGCACGAGGAT	Control
BA46_09-18-2019_rxn5_TGCGGGTTCAACCGAT	Control
BA46_09-18-2019_rxn5_AGACAAAGTGTCCACG	Control
BA46_09-18-2019_rxn5_TGCAGATAGCCTAACT	Control
BA46_09-18-2019_rxn5_TACAACGGTGTGACCC	Control
BA46_09-18-2019_rxn5_ACACAGTAGGCTTAGG	Control
BA46_09-18-2019_rxn5_TCTCACGTCAGATGCT	Control
BA46_09-18-2019_rxn5_TTCTTGATCCAAACCA	Control
BA46_09-18-2019_rxn5_CTACATTCATTCTTCA	Control
BA46_09-18-2019_rxn5_GTTCGCTCAAGCACCC	Control
BA46_09-18-2019_rxn5_TGGGCGTGTCTTCTAT	Control
BA46_09-18-2019_rxn5_CTGTAGATCACTGTTT	Control
BA46_09-18-2019_rxn5_CGCCAGAAGGAAAGAC	Control
BA46_09-18-2019_rxn5_CAGGCCATCCCGATCT	Control
BA46_09-18-2019_rxn5_CAGAGCCAGATACATG	Control
BA46_09-18-2019_rxn5_GGGTTTAAGCGTCAGA	Control
BA46_09-18-2019_rxn5_GCTTCACCACGGTCTG	Control
BA46_09-18-2019_rxn5_CTAGACAAGCTCCCTT	Control
BA46_09-18-2019_rxn5_CTCCCTCTCGATACTG	Control
BA46_09-18-2019_rxn5_AGTACCACATGAATCC	Control
BA46_09-18-2019_rxn5_TTCCTTCAGGGTTGCA	Control
BA46_09-18-2019_rxn5_GCATGATCAAGGCGTA	Control
BA46_09-18-2019_rxn5_AGGACGAAGCTCACTA	Control
BA46_09-18-2019_rxn5_GCTTGGGCATGATAGA	Control
BA46_09-18-2019_rxn5_ACTATGGAGAGGCTGT	Control
BA46_09-18-2019_rxn5_GTCACGGGTGTCCAAT	Control
BA46_09-18-2019_rxn5_TGTTGAGAGCATGGGT	Control
BA46_09-18-2019_rxn5_TATGTTCCATGTGCCG	Control
BA46_09-18-2019_rxn5_CAGTTCCCATCTCATT	Control
BA46_09-18-2019_rxn5_ACCCTCACAAGTTTGC	Control
BA46_09-18-2019_rxn5_TCATGCCAGGATATGT	Control
BA46_09-18-2019_rxn5_TTCCACGGTGTTTACG	Control
BA46_09-18-2019_rxn5_TGACCCTGTCAACGCC	Control
BA46_09-18-2019_rxn5_CGTGAATCACTGAATC	Control
BA46_09-18-2019_rxn5_AGTGCCGCAGTGGGTA	Control
BA46_09-18-2019_rxn5_GTCGCGACAACGAGGT	Control
BA46_09-18-2019_rxn5_ACTGTGACAAACTGCT	Control
BA46_09-18-2019_rxn5_AAAGAACCATACAGGG	Control
BA46_09-18-2019_rxn5_AGTCATGGTCTAACTG	Control
BA46_09-18-2019_rxn5_GTTGTGAGTGCCCAGT	Control
BA46_09-18-2019_rxn5_ATTATCCTCAGGGATG	Control
BA46_09-18-2019_rxn5_ATGGGAGTCTGTGTGA	Control
BA46_09-18-2019_rxn5_AGGTCATAGCAGCAGT	Control
BA46_09-18-2019_rxn5_AAGTCGTCAAGTCCCG	Control
BA46_09-18-2019_rxn5_GGTGTTACATAATCCG	Control
BA46_09-18-2019_rxn5_CCTATCGCATGTCTAG	Control
BA46_09-18-2019_rxn5_ATCTTCATCGAGCCAC	Control
BA46_09-18-2019_rxn5_TTATTGCAGTGGAAGA	Control
BA46_09-18-2019_rxn5_TCAGTCCAGGGCAGTT	Control
BA46_09-18-2019_rxn5_TACTTGTTCCTTCTAA	Control
BA46_09-18-2019_rxn5_GATGATCCACAAAGTA	Control
BA46_09-18-2019_rxn5_AACCACATCCAAAGGG	Control
BA46_09-18-2019_rxn5_GAAGCCCCAGAGCCCT	Control
BA46_09-18-2019_rxn5_GAGTCTATCCCGAGGT	Control
BA46_09-18-2019_rxn5_AGATGAAGTCGGCTAC	Control
BA46_09-18-2019_rxn5_CTAGGTATCTGCGTCT	Control
BA46_09-18-2019_rxn5_GACCAATCACATGACT	Control
BA46_09-18-2019_rxn5_TTCTTGAAGATCACTC	Control
BA46_09-18-2019_rxn5_TAGAGTCTCTTTGGAG	Control
BA46_09-18-2019_rxn5_TGGAACTGTTCAACGT	Control
BA46_09-18-2019_rxn5_CGTTAGATCACTTGTT	Control
BA46_09-18-2019_rxn5_CAGCGTGTCGAGAAAT	Control
BA46_09-18-2019_rxn5_CACGGGTCAATAGTAG	Control
BA46_09-18-2019_rxn5_CTCCTCCTCCCGTTGT	Control
BA46_09-18-2019_rxn5_CAACCAAAGAGTTGCG	Control
BA46_09-18-2019_rxn5_TTACAGGCAGTTCTAG	Control
BA46_09-18-2019_rxn5_GTTGAACGTACAAGCG	Control
BA46_09-18-2019_rxn5_TCGTCCATCGAAGGAC	Control
BA46_09-18-2019_rxn5_CCTCAACCAACCCGCA	Control
BA46_09-18-2019_rxn5_GGCGTCACACTGTCCT	Control
BA46_09-18-2019_rxn5_AATTCCTCAACAAGTA	Control
BA46_09-18-2019_rxn5_CCGGGTAGTCCTGGTG	Control
BA46_09-18-2019_rxn5_ACGTTCCCACGTTCGG	Control
BA46_09-18-2019_rxn5_CGAGTTAGTCGGTGAA	Control
BA46_09-18-2019_rxn5_CATGGATGTAGTCCTA	Control
BA46_09-18-2019_rxn5_TCGTGGGAGGAAGAAC	Control
BA46_09-18-2019_rxn5_CACAGGCTCTCCAATT	Control
BA46_09-18-2019_rxn5_ACTATCTAGGCATGCA	Control
BA46_09-18-2019_rxn5_TCAAGCACACGACGTC	Control
BA46_09-18-2019_rxn5_ACCCTTGGTGACCGAA	Control
BA46_09-18-2019_rxn5_TGGGAAGTCGTACACA	Control
BA46_09-18-2019_rxn5_GAGCCTGTCCTGTAGA	Control
BA46_09-18-2019_rxn5_CTGTAGAGTCGAGTGA	Control
BA46_09-18-2019_rxn5_TGTGCGGTCTTGAGCA	Control
BA46_09-18-2019_rxn5_AGAGAGCAGCGGCTCT	Control
BA46_09-18-2019_rxn5_TACGTCCAGCGGACAT	Control
BA46_09-18-2019_rxn5_TGCTTGCTCCGAGTGC	Control
BA46_09-18-2019_rxn5_CCAATTTCAGTTCCAA	Control
BA46_09-18-2019_rxn5_CCCTCAATCTCGGTAA	Control
BA46_09-18-2019_rxn5_GGGTTATCAAATGGAT	Control
BA46_09-18-2019_rxn5_TCTACCGCAGCACAGA	Control
BA46_09-18-2019_rxn5_ACGTACAGTACCGTCG	Control
BA46_09-18-2019_rxn5_CTCCTCCGTTGCAAGG	Control
BA46_09-18-2019_rxn5_GTCTCACTCCCATAGA	Control
BA46_09-18-2019_rxn5_TCCGGGAAGACGAGCT	Control
BA46_09-18-2019_rxn5_ATCAGGTAGTAGCTCT	Control
BA46_09-18-2019_rxn5_TTCTAGTGTGTAGGAC	Control
BA46_09-18-2019_rxn5_GGGAGTACACTGTGAT	Control
BA46_09-18-2019_rxn5_AATCGACTCGGACTTA	Control
BA46_09-18-2019_rxn5_TGCATCCAGGCATGCA	Control
BA46_09-18-2019_rxn5_ATGGGTTGTGCTTATG	Control
BA46_09-18-2019_rxn5_TCATTTGTCTGTGCAA	Control
BA46_09-18-2019_rxn5_GGGACTCGTCAGCGTC	Control
BA46_09-18-2019_rxn5_TGAGGTTCAGCTGAGA	Control
BA46_09-18-2019_rxn5_CAATTTCCAATGAACA	Control
BA46_09-18-2019_rxn5_TTGGGATCACAGTCCG	Control
BA46_09-18-2019_rxn5_TAGAGTCCATATCGGT	Control
BA46_09-18-2019_rxn5_ACCCAAACACCTCGTT	Control
BA46_09-18-2019_rxn5_CCTCACATCGCAGTTA	Control
BA46_09-18-2019_rxn5_CTACAGATCTAGTGAC	Control
BA46_09-18-2019_rxn5_GCGTGCAAGCTCACTA	Control
BA46_09-18-2019_rxn5_CGTTGGGCAAACTAAG	Control
BA46_09-18-2019_rxn5_ATTCGTTTCGTGCATA	Control
BA46_09-18-2019_rxn5_TGCAGGCAGGCGCTTC	Control
BA46_09-18-2019_rxn5_TGTTGAGCATCTGCGG	Control
BA46_09-18-2019_rxn5_GTGCGTGAGGTTAAAC	Control
BA46_09-18-2019_rxn5_CATGCCTAGAGTGGCT	Control
BA46_09-18-2019_rxn5_GTCTCACCATGGCTAT	Control
BA46_09-18-2019_rxn5_GTCACGGGTAATCAGA	Control
BA46_09-18-2019_rxn5_TCACTCGAGCTAGATA	Control
BA46_09-18-2019_rxn5_CTCCTTTTCCTAACAG	Control
BA46_09-18-2019_rxn5_GGGACCTGTCTCCTGT	Control
BA46_09-18-2019_rxn5_TGCTCCACACATATGC	Control
BA46_09-18-2019_rxn5_CTCCCTCTCAGCGCAC	Control
BA46_09-18-2019_rxn5_TCCTGCACACATATCG	Control
BA46_09-18-2019_rxn5_AGACACTTCGAACCAT	Control
BA46_09-18-2019_rxn5_TCGACGGAGGCCGCTT	Control
BA46_09-18-2019_rxn5_ACTGTGAGTTGTGCCG	Control
BA46_09-18-2019_rxn5_GGCTGTGTCGGATAAA	Control
BA46_09-18-2019_rxn5_CTATAGGAGTTCCGGC	Control
BA46_09-18-2019_rxn5_TTCCTTCGTGTGCCTG	Control
BA46_09-18-2019_rxn5_CTAAGTGGTGCACAAG	Control
BA46_09-18-2019_rxn5_ATTCCCGAGATGCTGG	Control
BA46_09-18-2019_rxn5_ACGGAAGAGCATTTGC	Control
BA46_09-18-2019_rxn5_GAGTTACAGTAGCATA	Control
BA46_09-18-2019_rxn5_AACCTTTCACCCTTAC	Control
BA46_09-18-2019_rxn5_CAAGACTCACGAGGTA	Control
BA46_09-18-2019_rxn5_TCTCTGGTCGACCCAG	Control
BA46_09-18-2019_rxn5_CGTAGTAGTACTGCGC	Control
BA46_09-18-2019_rxn5_GCCGATGCACGTAACT	Control
BA46_09-18-2019_rxn5_ACTGCAAGTGAGGATC	Control
BA46_09-18-2019_rxn5_GTGGCGTGTAAGGCCA	Control
BA46_09-18-2019_rxn5_ACTTAGGTCACCTACC	Control
BA46_09-18-2019_rxn5_AGACAAATCGTGAGAG	Control
BA46_09-18-2019_rxn5_CATCCGTTCGCAAGAG	Control
BA46_09-18-2019_rxn5_GTGTGGCCATTAAGCC	Control
BA46_09-18-2019_rxn5_TCAGTCCAGGGTTAGC	Control
BA46_09-18-2019_rxn5_TGTTCCGGTATCCCAA	Control
BA46_09-18-2019_rxn5_CCCGAAGTCCGATCGG	Control
BA46_09-18-2019_rxn5_GTGTTCCGTATTGGCT	Control
BA46_09-18-2019_rxn5_GGGTGAAAGTCACTCA	Control
BA46_09-18-2019_rxn5_TGGAACTCAACAGCTT	Control
BA46_09-18-2019_rxn5_GAAGCCCAGGGTTAAT	Control
BA46_09-18-2019_rxn5_AGCTCAACATCTCGTC	Control
BA46_09-18-2019_rxn5_CTGTATTCAAATGCTC	Control
BA46_09-18-2019_rxn5_CTCTGGTTCCACGTAA	Control
BA46_09-18-2019_rxn5_AGCCAGCAGCTACTGT	Control
BA46_09-18-2019_rxn5_AGGCCACTCGCTGTCT	Control
BA46_09-18-2019_rxn5_ACTGTGAAGCCACTCG	Control
BA46_09-18-2019_rxn5_TAACGACTCACAAGGG	Control
BA46_09-18-2019_rxn5_ACGTTCCCACACCGAC	Control
BA46_09-18-2019_rxn5_CGTGCTTCAGACAATA	Control
BA46_09-18-2019_rxn5_AGGAAATAGCGGGTAT	Control
BA46_09-18-2019_rxn5_GATGCTAAGAGTTGTA	Control
BA46_09-18-2019_rxn5_TTAGGCACATCTCAAG	Control
BA46_09-18-2019_rxn5_CTCACTGTCAGCCCAG	Control
BA46_09-18-2019_rxn5_GCTGAATCACGGTCTG	Control
BA46_09-18-2019_rxn5_AGGTTGTCAGCTATTG	Control
BA46_09-18-2019_rxn5_TCATGCCGTCATCGGC	Control
BA46_09-18-2019_rxn5_CTACTATTCTCTGAGA	Control
BA46_09-18-2019_rxn5_GATGCTATCGGACGTC	Control
BA46_09-18-2019_rxn5_AGGAGGTAGCTGAGCA	Control
BA46_09-18-2019_rxn5_CTGTGAAAGGTAGTAT	Control
BA46_09-18-2019_rxn5_TCTTGCGTCGCTTACC	Control
BA46_09-18-2019_rxn5_CATCGGGGTAAGTCAA	Control
BA46_09-18-2019_rxn5_CGAGTTAAGTGAGTGC	Control
BA46_09-18-2019_rxn5_TGCCGAGAGAAGGCTC	Control
BA46_09-18-2019_rxn5_GTTGAACAGTGAACAT	Control
BA46_09-18-2019_rxn5_GCTTTCGGTGTCCTAA	Control
BA46_09-18-2019_rxn5_TGGTGATTCGAAGTGG	Control
BA46_09-18-2019_rxn5_CTCAACCTCGATTTCT	Control
BA46_09-18-2019_rxn5_GGGCTACTCACGGACC	Control
BA46_09-18-2019_rxn5_CTTTCAAGTCGATTAC	Control
BA46_09-18-2019_rxn5_AGACAGGTCCGCGAGT	Control
BA46_09-18-2019_rxn5_GGTGTTAGTAGCTGTT	Control
BA46_09-18-2019_rxn5_CAGATCACAGCAGAAC	Control
BA46_09-18-2019_rxn5_TGCACGGAGAGCATTA	Control
BA46_09-18-2019_rxn5_GTCGTTCAGGTTAGTA	Control
BA46_09-18-2019_rxn5_TCGAAGTGTCATGGCC	Control
BA46_09-18-2019_rxn5_CCGGTGAAGGACGCAT	Control
BA46_09-18-2019_rxn5_GGGTTTAGTTGTCTAG	Control
BA46_09-18-2019_rxn5_TTCTTGACATTGCCGG	Control
BA46_09-18-2019_rxn5_TTCCTTCAGATGTTAG	Control
BA46_09-18-2019_rxn5_CAATACGTCCGACATA	Control
BA46_09-18-2019_rxn5_GGACGTCTCATGCAGT	Control
BA46_09-18-2019_rxn5_CAGCAGCGTGCGAGTA	Control
BA46_09-18-2019_rxn5_TCCGTGTCATCCTAAG	Control
BA46_09-18-2019_rxn5_AGATCGTTCCATTGGA	Control
BA46_09-18-2019_rxn5_GGATGTTGTAAGATCA	Control
BA46_09-18-2019_rxn5_GTGTCCTAGCATGGGT	Control
BA46_09-18-2019_rxn5_TTCCGGTAGCAGATAT	Control
BA46_09-18-2019_rxn5_CTTCCGAGTAGCCCTG	Control
BA46_09-18-2019_rxn5_TGGATGTTCTCATGCC	Control
BA46_09-18-2019_rxn5_AGGATCTTCGGTGCAC	Control
BA46_09-18-2019_rxn5_TGCTGAATCTTTGCAT	Control
BA46_09-18-2019_rxn5_GAGGCCTCACATTCTT	Control
BA46_09-18-2019_rxn5_AACAGGGCAACTGGTT	Control
BA46_09-18-2019_rxn5_TAGGTACAGATTGAGT	Control
BA46_09-18-2019_rxn5_AAGCGTTCAACAGTGG	Control
BA46_09-18-2019_rxn5_TGCTCCAAGAATTGCA	Control
BA46_09-18-2019_rxn5_TGCCGAGTCCAATCCC	Control
BA46_09-18-2019_rxn5_AACGGGATCAGACCTA	Control
BA46_09-18-2019_rxn5_ATTGGGTAGAGTGTGC	Control
BA46_09-18-2019_rxn5_TGGGATTAGTCACACT	Control
BA46_09-18-2019_rxn5_CTCGAGGCACACGTGC	Control
BA46_09-18-2019_rxn5_CAAGACTCAACTGCCG	Control
BA46_09-18-2019_rxn5_TAGACTGAGGTCATTC	Control
BA46_09-18-2019_rxn5_CCTTGTGAGGTCATTC	Control
BA46_09-18-2019_rxn5_GCATGATAGAACCCGA	Control
BA46_09-18-2019_rxn5_CATACTTTCAGAGTGG	Control
BA46_09-18-2019_rxn5_TTCAGGAGTCAAGTTC	Control
BA46_09-18-2019_rxn5_CAAGACTAGTGACACG	Control
BA46_09-18-2019_rxn5_TCTTGCGTCTGACCCT	Control
BA46_09-18-2019_rxn5_TGCGGGTAGTCACTGT	Control
BA46_09-18-2019_rxn5_AACTTCTAGTATGACA	Control
BA46_09-18-2019_rxn5_GTCAAACCAAATCAGA	Control
BA46_09-18-2019_rxn5_GTTTGGAAGTTGCGAG	Control
BA46_09-18-2019_rxn5_TCGAAGTTCAAACCCA	Control
BA46_09-18-2019_rxn5_TTGTTTGTCCAAACCA	Control
BA46_09-18-2019_rxn5_GTGACGCTCATGCCCT	Control
BA46_09-18-2019_rxn5_AGATAGAAGCACCGAA	Control
BA46_09-18-2019_rxn5_CAATGACTCGCTGTCT	Control
BA46_09-18-2019_rxn5_GTAGAGGGTCGGTAAG	Control
BA46_09-18-2019_rxn5_TGGGCGTCATTACTCT	Control
BA46_09-18-2019_rxn5_TGTAACGCATGTCTAG	Control
BA46_09-18-2019_rxn5_CCTGCATGTTAAGCAA	Control
BA46_09-18-2019_rxn5_ATTCGTTTCAGTCCGG	Control
BA46_09-18-2019_rxn5_AGGTTACTCTGTCTCG	Control
BA46_09-18-2019_rxn5_CGCATAATCGTAACCA	Control
BA46_09-18-2019_rxn5_TATGTTCCAGAGACTG	Control
BA46_09-18-2019_rxn5_TCAGCAAGTCTTCGAA	Control
BA46_09-18-2019_rxn5_CACAGATGTTGTCATG	Control
BA46_09-18-2019_rxn5_CATTGAGTCAATCCGA	Control
BA46_09-18-2019_rxn5_TGTACAGCAACCGGAA	Control
BA46_09-18-2019_rxn5_GAGAGGTAGAACTCCT	Control
BA46_09-18-2019_rxn5_CCGTGAGCAACTACGT	Control
BA46_09-18-2019_rxn5_GTAAGTCCATTGACCA	Control
BA46_09-18-2019_rxn5_CGGGTCACAATGGGTG	Control
BA46_09-18-2019_rxn5_AGGGTTTCAATAACGA	Control
BA46_09-18-2019_rxn5_GAAGTAAAGCCTGACC	Control
BA46_09-18-2019_rxn5_TCGACGGTCATGACAC	Control
BA46_09-18-2019_rxn5_CGATGCGAGAATTGTG	Control
BA46_09-18-2019_rxn5_AGGTTACCACCGCTAG	Control
BA46_09-18-2019_rxn5_GACCTTCTCGGAAGGT	Control
BA46_09-18-2019_rxn5_ATCTTCAAGGTCGTCC	Control
BA46_09-18-2019_rxn5_CTCAAGAGTAACGCGA	Control
BA46_09-18-2019_rxn5_AGCTTCCGTTGTATGC	Control
BA46_09-18-2019_rxn5_ATACTTCTCCCTGGTT	Control
BA46_09-18-2019_rxn5_TCATACTTCGTTATCT	Control
BA46_09-18-2019_rxn5_AGACTCACATTAAGCC	Control
BA46_09-18-2019_rxn5_GTTGAACGTGACGTCC	Control
BA46_09-18-2019_rxn5_GTAGTACTCGTTTACT	Control
BA46_09-18-2019_rxn5_GTTCTATTCAGGAACG	Control
BA46_09-18-2019_rxn5_CACTGTCCATCCGTGG	Control
BA46_09-18-2019_rxn5_ACGATCAGTTCGCGTG	Control
BA46_09-18-2019_rxn5_GATGATCGTTACGATC	Control
BA46_09-18-2019_rxn5_GTCTGTCGTCATAAAG	Control
BA46_09-18-2019_rxn5_CGAATTGTCTATCCAT	Control
BA46_09-18-2019_rxn5_AAGCGAGGTAACAAGT	Control
BA46_09-18-2019_rxn5_GGCTTGGAGCCTCAAT	Control
BA46_09-18-2019_rxn5_AACGGGACATAGGAGC	Control
BA46_09-18-2019_rxn5_GACATCAAGCAGGGAG	Control
BA46_09-18-2019_rxn5_TAGATCGTCACGGGAA	Control
BA46_09-18-2019_rxn5_TGCCGAGCAAGTAGTA	Control
BA46_09-18-2019_rxn5_AATTTCCCACAGTCCG	Control
BA46_09-18-2019_rxn5_ACTTTCACAAGATCCT	Control
BA46_09-18-2019_rxn5_ATACCGAAGTACAACA	Control
BA46_09-18-2019_rxn5_TATTGGGCATCCTCAC	Control
BA46_09-18-2019_rxn5_TCCATGCCATTCTGTT	Control
BA46_09-18-2019_rxn5_CTTCTAACATATAGCC	Control
BA46_09-18-2019_rxn5_GTCATCCTCATAAGGA	Control
BA46_09-18-2019_rxn5_AACACACAGGCAGGGA	Control
BA46_09-18-2019_rxn5_TGAACGTAGCGATGGT	Control
BA46_09-18-2019_rxn5_CGTCCATAGCACGTCC	Control
BA46_09-18-2019_rxn5_TCATTACCAATAGAGT	Control
BA46_09-18-2019_rxn5_GTTGTAGGTGGCTGAA	Control
BA46_09-18-2019_rxn5_GAATAGAGTATGTCTG	Control
BA46_09-18-2019_rxn5_CCTATCGAGGACACTG	Control
BA46_09-18-2019_rxn5_GAAGTAACAATACGCT	Control
BA46_09-18-2019_rxn5_CAGCACGTCGCCCAGA	Control
BA46_09-18-2019_rxn5_GTTCGCTGTCCCACGA	Control
BA46_09-18-2019_rxn5_TGTAACGTCCTTGGAA	Control
BA46_09-18-2019_rxn5_TCTCCGACACGATAGG	Control
BA46_09-18-2019_rxn5_GATGATCCAGATGCGA	Control
BA46_09-18-2019_rxn5_GAATCACTCCGCAAAT	Control
BA46_09-18-2019_rxn5_ACATCGAAGCGAGAAA	Control
BA46_09-18-2019_rxn5_ACGGTTAGTACCAATC	Control
BA46_09-18-2019_rxn5_ACACAGTAGACCAAGC	Control
BA46_09-18-2019_rxn5_GTGAGTTGTTGGGAAC	Control
BA46_09-18-2019_rxn5_AGCCACGTCATGTCTT	Control
BA46_09-18-2019_rxn5_CGCAGGTAGTTGCCTA	Control
BA46_09-18-2019_rxn5_CGAGTTACATTCTCTA	Control
BA46_09-18-2019_rxn5_ACACAGTAGTTTCGAC	Control
BA46_09-18-2019_rxn5_TCGGGCAGTGAATATG	Control
BA46_09-18-2019_rxn5_GACTCTCCAGTAGGAC	Control
BA46_09-18-2019_rxn5_CAACGGCGTGCCCGTA	Control
BA46_09-18-2019_rxn5_CGGGTGTCAGCAGTCC	Control
BA46_09-18-2019_rxn5_CTGCAGGAGCAGCCCT	Control
BA46_09-18-2019_rxn5_TGCACGGTCGGACTGC	Control
BA46_09-18-2019_rxn5_TGTCAGAGTGCGCTCA	Control
BA46_09-18-2019_rxn5_CTCCCTCTCCTCATAT	Control
BA46_09-18-2019_rxn5_TTCTCTCTCTATCCAT	Control
BA46_09-18-2019_rxn5_CACAGATTCTTGTTAC	Control
BA46_09-18-2019_rxn5_GTGGAAGTCCGATTAG	Control
BA46_09-18-2019_rxn5_CATCCGTAGAAGAACG	Control
BA46_09-18-2019_rxn5_ACTGTCCCAGTTCCAA	Control
BA46_09-18-2019_rxn5_GACGTTAAGGTCACCC	Control
BA46_09-18-2019_rxn5_TTGATGGAGAATCGCG	Control
BA46_09-18-2019_rxn5_CACAGATCAACCGGAA	Control
BA46_09-18-2019_rxn5_TCGGATATCAAACCCA	Control
BA46_09-18-2019_rxn5_AGTCATGCACAACGTT	Control
BA46_09-18-2019_rxn5_TCATTGTAGAATCTAG	Control
BA46_09-18-2019_rxn5_CTGCAGGGTCGTCGGT	Control
BA46_09-18-2019_rxn5_AACCTTTGTATGCAAA	Control
BA46_09-18-2019_rxn5_TACCGGGAGCACTCGC	Control
BA46_09-18-2019_rxn5_GTCTGTCAGGTAGTAT	Control
BA46_09-18-2019_rxn5_ATAGGCTCAGAGAAAG	Control
BA46_09-18-2019_rxn5_ACAGCCGCAGCCTTCT	Control
BA46_09-18-2019_rxn5_ATCGTAGGTCCACGCA	Control
BA46_09-18-2019_rxn5_AGAAGCGCACAGAAGC	Control
BA46_09-18-2019_rxn5_AGACAGGTCTCGGTAA	Control
BA46_09-18-2019_rxn5_CTGGTCTAGTAGGGTC	Control
BA46_09-18-2019_rxn5_TGTTACTAGATGCTTC	Control
BA46_09-18-2019_rxn5_GGGAGATGTATCAGCT	Control
BA46_09-18-2019_rxn5_GTTACGAGTAACCCTA	Control
BA46_09-18-2019_rxn5_CGGGACTAGTTACTCG	Control
BA46_09-18-2019_rxn5_TGCCGAGGTGCCAAGA	Control
BA46_09-18-2019_rxn5_GGGTCTGAGCATCGAG	Control
BA46_09-18-2019_rxn5_GGGTGAAAGAATGTTG	Control
BA46_09-18-2019_rxn5_CATGAGTAGAATCCCT	Control
BA46_09-18-2019_rxn5_GTACAACAGCAGGCTA	Control
BA46_09-18-2019_rxn5_AGAGAATTCATGCAGT	Control
BA46_09-18-2019_rxn5_AGTCACACAACTGCTA	Control
BA46_09-18-2019_rxn5_GGGTCTGTCTAAGCCA	Control
BA46_09-18-2019_rxn5_CCACGTTGTAGTGTGG	Control
BA46_09-18-2019_rxn5_TGGAGAGCAGATGCGA	Control
BA46_09-18-2019_rxn5_ACTTTGTGTAGCGTTT	Control
BA46_09-18-2019_rxn5_GCTGGGTTCAACCTCC	Control
BA46_09-18-2019_rxn5_GGAAGTGGTCACCACG	Control
BA46_09-18-2019_rxn5_AACAAAGCACCCTATC	Control
BA46_09-18-2019_rxn5_TGGGCTGTCGGTCATA	Control
BA46_09-18-2019_rxn5_CCCAACTTCAAGTGGG	Control
BA46_09-18-2019_rxn5_GATCCCTAGTCATGAA	Control
BA46_09-18-2019_rxn5_TCTGTCGAGCGACTAG	Control
BA46_09-18-2019_rxn5_ATAGGCTAGTCCTGCG	Control
BA46_09-18-2019_rxn5_TACGTCCCAAGGCGTA	Control
BA46_09-18-2019_rxn5_AGCGTCGTCGCACTCT	Control
BA46_09-18-2019_rxn5_CCCTTAGCAATAGTCC	Control
BA46_09-18-2019_rxn5_CAAGACTCACCTCGTT	Control
BA46_09-18-2019_rxn5_CCGTAGGAGTTTGCTG	Control
BA46_09-18-2019_rxn5_GGAAGTGGTACAGTTC	Control
BA46_09-18-2019_rxn5_AAAGGATTCGCAATTG	Control
BA46_09-18-2019_rxn5_GTCATTTGTCGGCTAC	Control
BA46_09-18-2019_rxn5_TGTTCATTCGTTTACT	Control
BA46_09-18-2019_rxn5_TGCAGATAGGGCAATC	Control
BA46_09-18-2019_rxn5_CAGATCATCGAGTGAG	Control
BA46_09-18-2019_rxn5_TACGTCCAGCATCGAG	Control
BA46_09-18-2019_rxn5_CAGGCCAGTACTCGCG	Control
BA46_09-18-2019_rxn5_AAGGTAAAGAATTGCA	Control
BA46_09-18-2019_rxn5_AAGGTAATCGAGCCAC	Control
BA46_09-18-2019_rxn5_ACGGGTCGTCTAATCG	Control
BA46_09-18-2019_rxn5_AATTCCTAGATGCGAC	Control
BA46_09-18-2019_rxn5_TCTATCAAGCAAATCA	Control
BA46_09-18-2019_rxn5_CGTCAAATCGTTGTTT	Control
BA46_09-18-2019_rxn5_TGTAAGCAGCTGAGCA	Control
BA46_09-18-2019_rxn5_AGAAATGGTCGCTTAA	Control
BA46_09-18-2019_rxn5_TCATGGAAGACGGAAA	Control
BA46_09-18-2019_rxn5_GCCCAGATCAAGAGGC	Control
BA46_09-18-2019_rxn5_GCTACAAGTAAGTAGT	Control
BA46_09-18-2019_rxn5_ACTCCCATCTGATGGT	Control
BA46_09-18-2019_rxn5_GCCGATGTCCCGAATA	Control
BA46_09-18-2019_rxn5_ACCTGTCCAGATTTCG	Control
BA46_09-18-2019_rxn5_GGAGAACTCTTTGATC	Control
BA46_09-18-2019_rxn5_TGCTGAATCATCTCTA	Control
BA46_09-18-2019_rxn5_CGAGGCTAGATGGGCT	Control
BA46_09-18-2019_rxn5_AGTAGTCCAGCATACT	Control
BA46_09-18-2019_rxn5_TTTACTGTCTCGTGAA	Control
BA46_09-18-2019_rxn5_ATAGACCAGAGAATCT	Control
BA46_09-18-2019_rxn5_TTACGCCTCGTCTACC	Control
BA46_09-18-2019_rxn5_TCAGGTATCCTCAGAA	Control
BA46_09-18-2019_rxn5_TTCCTAATCACAGAGG	Control
BA46_09-18-2019_rxn5_CCACTTGCACCGTGGT	Control
BA46_09-18-2019_rxn5_AGATGAACAAGAGTAT	Control
BA46_09-18-2019_rxn5_GCCAACGAGATTAGAC	Control
BA46_09-18-2019_rxn5_GGTGAAGCAGTCAGAG	Control
BA46_09-18-2019_rxn5_GTCAGCGCAGGAATAT	Control
BA46_09-18-2019_rxn5_CAGCAGCAGTGAATAC	Control
BA46_09-18-2019_rxn5_TGTACAGTCTAGATCG	Control
BA46_09-18-2019_rxn5_AGACAGGCACTAACGT	Control
BA46_09-18-2019_rxn5_GAATAGATCCCAACTC	Control
BA46_09-18-2019_rxn5_TTGCCTGAGGCGAACT	Control
BA46_09-18-2019_rxn5_CTGATCCGTTCTCGTC	Control
BA46_09-18-2019_rxn5_GTTGTCCGTTTACTTC	Control
BA46_09-18-2019_rxn5_GTGCACGAGCGGATCA	Control
BA46_09-18-2019_rxn5_GATTCGAGTTATGGTC	Control
BA46_09-18-2019_rxn5_GTGTTAGAGCTGGTGA	Control
BA46_09-18-2019_rxn5_ACAACCAGTCCACGCA	Control
BA46_09-18-2019_rxn5_CTCACTGTCTCGGGAC	Control
BA46_09-18-2019_rxn5_TCTATCATCGACCATA	Control
BA46_09-18-2019_rxn5_TCTGGCTGTTCATCGA	Control
BA46_09-18-2019_rxn5_GATTTCTGTATTTCCT	Control
BA46_09-18-2019_rxn5_AACGGGAGTGGCGCTT	Control
BA46_09-18-2019_rxn5_CTCAGGGCAGGTTTAC	Control
BA46_09-18-2019_rxn5_AGACCATAGGGCAAGG	Control
BA46_09-18-2019_rxn5_AGTAGCTCAGGACGAT	Control
BA46_09-18-2019_rxn5_TTGACCCCACCCTAGG	Control
BA46_09-18-2019_rxn5_GCTGGGTAGATCGGTG	Control
BA46_09-18-2019_rxn5_TTACAGGCATAAGATG	Control
BA46_09-18-2019_rxn5_TGGTTAGAGTGGATTA	Control
BA46_09-18-2019_rxn5_AGTAGCTGTAGCTTTG	Control
BA46_09-18-2019_rxn5_AGGACGACAGGTCTCG	Control
BA46_09-18-2019_rxn5_AGGCCACCATCGCTCT	Control
BA46_09-18-2019_rxn5_CAAGAGGAGTAAGAGG	Control
BA46_09-18-2019_rxn5_TGTAACGAGGCTTAGG	Control
BA46_09-18-2019_rxn5_AGCATCATCCGACAGC	Control
BA46_09-18-2019_rxn5_CACTGTCCAAAGCACG	Control
BA46_09-18-2019_rxn5_CGCATAATCTATCGCC	Control
BA46_09-18-2019_rxn5_TGATCAGAGACCAGAC	Control
BA46_09-18-2019_rxn5_GCAGCCACATGCTGCG	Control
BA46_09-18-2019_rxn5_GATAGCTTCGGACGTC	Control
BA46_09-18-2019_rxn5_TGATGCATCGTTAGTG	Control
BA46_09-18-2019_rxn5_ACGGTCGGTCTCGGGT	Control
BA46_09-18-2019_rxn5_TGTTCTACACTGTGTA	Control
BA46_09-18-2019_rxn5_CGTTGGGGTTGAAGTA	Control
BA46_09-18-2019_rxn5_AGAAATGGTGACAGCA	Control
BA46_09-18-2019_rxn5_CCTAAGATCGGAATTC	Control
BA46_09-18-2019_rxn5_GGCTTGGGTTCCAGGC	Control
BA46_09-18-2019_rxn5_TACGGGCCAGTCGGTC	Control
BA46_09-18-2019_rxn5_TTCAGGAGTGACTGTT	Control
BA46_09-18-2019_rxn5_AGGAGGTTCGAGTGAG	Control
BA46_09-18-2019_rxn5_GGTAATCGTGACTATC	Control
BA46_09-18-2019_rxn5_GATCATGGTTGATCGT	Control
BA46_09-18-2019_rxn5_CTACGGGAGAATAACC	Control
BA46_09-18-2019_rxn5_CAGAGCCAGCTGGAGT	Control
BA46_09-18-2019_rxn5_ATCGTCCGTCCATCTC	Control
BA46_09-18-2019_rxn5_AAGCGTTGTCACAATC	Control
BA46_09-18-2019_rxn5_CAGCAGCTCCATCCGT	Control
BA46_09-18-2019_rxn5_TTTGGTTAGTTCATCG	Control
BA46_09-18-2019_rxn5_ATGCCTCTCCATCGTC	Control
BA46_09-18-2019_rxn5_ACACTGAAGACATCCT	Control
BA46_09-18-2019_rxn5_CACTAAGCACCAGTTA	Control
BA46_09-18-2019_rxn5_CAGGCCACAGACTCTA	Control
BA46_09-18-2019_rxn5_CAACGGCAGCCGAATG	Control
BA46_09-18-2019_rxn5_ACTTCGCTCCTAAGTG	Control
BA46_09-18-2019_rxn5_CGGAGAACAACGGTAG	Control
BA46_09-18-2019_rxn5_TCGGGTGGTATAGGGC	Control
BA46_09-18-2019_rxn5_CGGACACCAGATAAAC	Control
BA46_09-18-2019_rxn5_GTGATGTCACAAGCCC	Control
BA46_09-18-2019_rxn5_AAGGTAACAAGACGAC	Control
BA46_09-18-2019_rxn5_CACTAAGCAACCAACT	Control
BA46_09-18-2019_rxn5_TTGGGTACACCCTGTT	Control
BA46_09-18-2019_rxn5_CGTAGTAAGCAGCGAT	Control
BA46_09-18-2019_rxn5_TGCAGTATCCGATAGT	Control
BA46_09-18-2019_rxn5_CTTCAATAGCTGGCTC	Control
BA46_09-18-2019_rxn5_TCGCACTTCTGCGGAC	Control
BA46_09-18-2019_rxn5_CGAGTGCCAGTAGAGC	Control
BA46_09-18-2019_rxn5_TCAGTGAGTTACCCAA	Control
BA46_09-18-2019_rxn5_TGTCCCACACAGTACT	Control
BA46_09-18-2019_rxn5_AAACGAACAGCTACAT	Control
BA46_09-18-2019_rxn5_TCGACCTAGCTGCGAA	Control
BA46_09-18-2019_rxn5_GGATGTTGTTACCCTC	Control
BA46_09-18-2019_rxn5_TCTGGCTGTAGTACGG	Control
BA46_09-18-2019_rxn5_AGGTTGTCAAGGTCGA	Control
BA46_09-18-2019_rxn5_CATGCGGGTTATCCAG	Control
BA46_09-18-2019_rxn5_CAACGGCGTCTCTCAC	Control
BA46_09-18-2019_rxn5_CCCTCAATCGGTGCAC	Control
BA46_09-18-2019_rxn5_ACCACAATCCACACAA	Control
BA46_09-18-2019_rxn5_AACTTCTAGCTACTAC	Control
BA46_09-18-2019_rxn5_TCAAGTGGTCAACCAT	Control
BA46_09-18-2019_rxn5_CGTTCTGCATAGCACT	Control
BA46_09-18-2019_rxn5_CCACACTTCTAGACCA	Control
BA46_09-18-2019_rxn5_TCTATCAGTAGGTCAG	Control
BA46_09-18-2019_rxn5_AAAGGGCTCAGACCCG	Control
BA46_09-18-2019_rxn5_ATCGTCCGTGCGTTTA	Control
BA46_09-18-2019_rxn5_CAGCACGAGCGTTCCG	Control
BA46_09-18-2019_rxn5_CCGGTAGTCGTGGACC	Control
BA46_09-18-2019_rxn5_GGGTCTGCAACGCCCA	Control
BA46_09-18-2019_rxn5_TGGCGTGCACATTGTG	Control
BA46_09-18-2019_rxn5_GACATCAGTTACCCTC	Control
BA46_09-18-2019_rxn5_AAGACAAGTAGCACGA	Control
BA46_09-18-2019_rxn5_GTAGATCCATCCGGTG	Control
BA46_09-18-2019_rxn5_TTGTTCATCATTATCC	Control
BA46_09-18-2019_rxn5_CTGAATGGTAACAGGC	Control
BA46_09-18-2019_rxn5_CACGTTCGTGATCGTT	Control
BA46_09-18-2019_rxn5_TTTGGAGCATACACCA	Control
BA46_09-18-2019_rxn5_GGGTGAATCCTTGGAA	Control
BA46_09-18-2019_rxn5_CATGCGGCACCGTGAC	Control
BA46_09-18-2019_rxn5_TTTCACACATCGAAGG	Control
BA46_09-18-2019_rxn5_GCCGATGTCAACGTGT	Control
BA46_09-18-2019_rxn5_CTCCCAATCGTGGCGT	Control
BA46_09-18-2019_rxn5_ATTCCTACAGTCAGCC	Control
BA46_09-18-2019_rxn5_ACTGATGTCAATCTCT	Control
BA46_09-18-2019_rxn5_CATACTTTCGAAACAA	Control
BA46_09-18-2019_rxn5_CCGAACGCACCTGTCT	Control
BA46_09-18-2019_rxn5_TCTTGCGAGGCATCTT	Control
BA46_09-18-2019_rxn5_AAGTGAATCATGCCCT	Control
BA46_09-18-2019_rxn5_TTTACCATCTGGCTGG	Control
BA46_09-18-2019_rxn5_TTGTTTGGTTGGGTTT	Control
BA46_09-18-2019_rxn5_GTAATCGCAATTGCTG	Control
BA46_09-18-2019_rxn5_GTTAGACTCACCTGTC	Control
BA46_09-18-2019_rxn5_AGTAGCTTCATCTCTA	Control
BA46_09-18-2019_rxn5_TTTCGATAGGTGAGAA	Control
BA46_09-18-2019_rxn5_CGAGAAGCAATAACGA	Control
BA46_09-18-2019_rxn5_CTCAGGGAGTTAGAAC	Control
BA46_09-18-2019_rxn5_GGGTGTCGTAGAATGT	Control
BA46_09-18-2019_rxn5_GAAGAATGTTATCTTC	Control
BA46_09-18-2019_rxn5_AGGTAGGGTGACTAAA	Control
BA46_09-18-2019_rxn5_TCCCACACAGTTGAAA	Control
BA46_09-18-2019_rxn5_GGGTATTCATTGTGCA	Control
BA46_09-18-2019_rxn5_TCCCAGTCATCATGAC	Control
BA46_09-18-2019_rxn5_TTACGCCAGCTAATGA	Control
BA46_09-18-2019_rxn5_CACATGAGTCGCTCGA	Control
BA46_09-18-2019_rxn5_ACTGATGAGATTAGCA	Control
BA46_09-18-2019_rxn5_CTGAGGCGTGACGCCT	Control
BA46_09-18-2019_rxn5_TCGGATAGTGGATACG	Control
BA46_09-18-2019_rxn5_ATTCAGGAGGGTTTCT	Control
BA46_09-18-2019_rxn5_AGGATCTTCGAGTCTA	Control
BA46_09-18-2019_rxn5_GTTACAGGTGCACGCT	Control
BA46_09-18-2019_rxn5_GGGTTATGTGGCGCTT	Control
BA46_09-18-2019_rxn5_CCTAAGACAAGGTCTT	Control
BA46_09-18-2019_rxn5_CGTGCTTTCGTCGACG	Control
BA46_09-18-2019_rxn5_CATAGACGTTAACCTG	Control
BA46_09-18-2019_rxn5_TAACACGCATGGATCT	Control
BA46_09-18-2019_rxn5_GAATCACTCGACGATT	Control
BA46_09-18-2019_rxn5_ACTGATGCATCGTTCC	Control
BA46_09-18-2019_rxn5_GCTACCTAGTCCGCCA	Control
BA46_09-18-2019_rxn5_AGGAAATCAGCTGAAG	Control
BA46_09-18-2019_rxn5_CTCGAGGGTTACGTAC	Control
BA46_09-18-2019_rxn5_AGTCATGCAAACGAGC	Control
BA46_09-18-2019_rxn5_CTCTGGTTCAAGCTGT	Control
BA46_09-18-2019_rxn5_TTACGCCCATGCTGCG	Control
BA46_09-18-2019_rxn5_GCGGAAATCCCGAACG	Control
BA46_09-18-2019_rxn5_CGAGGCTGTGTTTGCA	Control
BA46_09-18-2019_rxn5_TATCTTGAGATCCAAA	Control
BA46_09-18-2019_rxn5_TCACGCTCAGAGGCTA	Control
BA46_09-18-2019_rxn5_TTTGGAGGTTCTCCCA	Control
BA46_09-18-2019_rxn5_ACGGAAGTCGTTCTAT	Control
BA46_09-18-2019_rxn5_CTACATTGTTATCTGG	Control
BA46_09-18-2019_rxn5_TGACTCCCACGCGTGT	Control
BA46_09-18-2019_rxn5_CGTAATGAGTCTCGTA	Control
BA46_09-18-2019_rxn5_GCCAACGCAGTGGGTA	Control
BA46_09-18-2019_rxn5_AGTCAACTCGCAGTCG	Control
BA46_09-18-2019_rxn5_TGACGCGCAAGAGTGC	Control
BA46_09-18-2019_rxn5_ACGGTCGCAACATCGT	Control
BA46_09-18-2019_rxn5_TTGCCTGGTGGAGAAA	Control
BA46_09-18-2019_rxn5_ATCGTCCGTTTCACTT	Control
BA46_09-18-2019_rxn5_GGCTGTGGTGCTATTG	Control
BA46_09-18-2019_rxn5_TAGAGTCTCCCATACC	Control
BA46_09-18-2019_rxn5_CTACATTAGGCATTTC	Control
BA46_09-18-2019_rxn5_AGACCCGTCTCACCCA	Control
BA46_09-18-2019_rxn5_CCTCACAGTTGTGTAC	Control
BA46_09-18-2019_rxn5_CATAGACTCCAGGACC	Control
BA46_09-18-2019_rxn5_ATGGTTGAGTTCGGTT	Control
BA46_09-18-2019_rxn5_TGGCGTGTCCATCACC	Control
BA46_09-18-2019_rxn5_GCGTGCAAGGATACAT	Control
BA46_09-18-2019_rxn5_TACCTCGTCGTAGCTA	Control
BA46_09-18-2019_rxn5_ACACGCGCAAAGGCGT	Control
BA46_09-18-2019_rxn5_CAGAGCCGTATGTCCA	Control
BA46_09-18-2019_rxn5_CCTCATGCATGTGGCC	Control
BA46_09-18-2019_rxn5_GAAACCTGTACGACTT	Control
BA46_09-18-2019_rxn5_TGGTTAGTCCCAGGCA	Control
BA46_09-18-2019_rxn5_CCGGACACACCACATA	Control
BA46_09-18-2019_rxn5_AGACACTAGAGTTGAT	Control
BA46_09-18-2019_rxn5_GAATCGTCACAAGTTC	Control
BA46_09-18-2019_rxn5_AATGACCGTGTCCACG	Control
BA46_09-18-2019_rxn5_GTCAGCGGTGTGGTCC	Control
BA46_09-18-2019_rxn5_ACGGTCGGTTGCGGCT	Control
BA46_09-18-2019_rxn5_TTTACGTCAGTTCCAA	Control
BA46_09-18-2019_rxn5_ATCGCCTTCTATGCCC	Control
BA46_09-18-2019_rxn5_CCGATCTTCGACTCCT	Control
BA46_09-18-2019_rxn5_CAGATACTCGGAGTGA	Control
BA46_09-18-2019_rxn5_CGAGTGCCAGCTACAT	Control
BA46_09-18-2019_rxn5_ATACCGACACGATTCA	Control
BA46_09-18-2019_rxn5_AGTACTGTCCGAGCTG	Control
BA46_09-18-2019_rxn5_GAGGCAATCAGTCATG	Control
BA46_09-18-2019_rxn5_AACCATGGTATAGGAT	Control
BA46_09-18-2019_rxn5_CAACAACGTACGAGCA	Control
BA46_09-18-2019_rxn5_TTCAGGAGTGGAGAAA	Control
BA46_09-18-2019_rxn5_TCAGTTTCACTTGGGC	Control
BA46_09-18-2019_rxn5_GGAAGTGGTAGCTAAA	Control
BA46_09-18-2019_rxn5_CAGGCCAAGTAACCGG	Control
BA46_09-18-2019_rxn5_CTATCTAGTGTGCTTA	Control
BA46_09-18-2019_rxn5_TTTCGATGTAGACGTG	Control
BA46_09-18-2019_rxn5_CACTGTCTCCATTGTT	Control
BA46_09-18-2019_rxn5_GCACGGTTCCGTCAAA	Control
BA46_09-18-2019_rxn5_GGAGCAAAGCACTTTG	Control
BA46_09-18-2019_rxn5_CTCCGATGTTTGGGAG	Control
BA46_09-18-2019_rxn5_ACATGCAAGCAAATCA	Control
BA46_09-18-2019_rxn5_GTCATTTGTGTCCACG	Control
BA46_09-18-2019_rxn5_TTTAGTCTCGACGAGA	Control
BA46_09-18-2019_rxn5_TGCGACGGTAGTGCGA	Control
BA46_09-18-2019_rxn5_AGACCCGAGCTGTTAC	Control
BA46_09-18-2019_rxn5_TCGTGGGCACTGCATA	Control
BA46_09-18-2019_rxn5_CAGCAATCAAGGTTGG	Control
BA46_09-18-2019_rxn5_TCATTTGAGGGCCTCT	Control
BA46_09-18-2019_rxn5_GCAACCGAGAGGTGCT	Control
BA46_09-18-2019_rxn5_ACCAACACATAGATCC	Control
BA46_09-18-2019_rxn5_AATCACGGTTTGCAGT	Control
BA46_09-18-2019_rxn5_GTGTGATCAGCTTCCT	Control
BA46_09-18-2019_rxn5_ATGAAAGAGTCGCGAA	Control
BA46_09-18-2019_rxn5_TTGTGGAGTAGTCTTG	Control
BA46_09-18-2019_rxn5_TCATTGTTCGCAGAGA	Control
BA46_09-18-2019_rxn5_TTACGCCTCATTACGG	Control
BA46_09-18-2019_rxn5_TGCGATAAGAGTGTTA	Control
BA46_09-18-2019_rxn5_GAGGGTACAGCTGCCA	Control
BA46_09-18-2019_rxn5_TTTACGTTCCTCATAT	Control
BA46_09-18-2019_rxn5_GTCGCGACAGCGGTCT	Control
BA46_09-18-2019_rxn5_ATGAGTCCACGTCATA	Control
BA46_09-18-2019_rxn5_GAAATGACACACACGC	Control
BA46_09-18-2019_rxn5_CAGGCCATCTAGCATG	Control
BA46_09-18-2019_rxn5_TCTCCGAAGCAGCCTC	Control
BA46_09-18-2019_rxn5_AGCTTCCAGAGTATAC	Control
BA46_09-18-2019_rxn5_TCGTGCTCATAGATGA	Control
BA46_09-18-2019_rxn5_CCGAACGTCCTACGGG	Control
BA46_09-18-2019_rxn5_TGATGGTTCTAAACGC	Control
BA46_09-18-2019_rxn5_TTGGGCGAGAGATTCA	Control
BA46_09-18-2019_rxn5_CATCGGGCACCCTAGG	Control
BA46_09-18-2019_rxn5_AGGTTGTTCAAACCCA	Control
BA46_09-18-2019_rxn5_TAATTCCGTCCACGCA	Control
BA46_09-18-2019_rxn5_CTTTCGGGTGGACCTC	Control
BA46_09-18-2019_rxn5_ACGGTCGAGTCGAATA	Control
BA46_09-18-2019_rxn5_TGTCCCAAGGACAACC	Control
BA46_09-18-2019_rxn5_GTCAGCGAGATGTTCC	Control
BA46_09-18-2019_rxn5_GCACGTGAGGCACGAT	Control
BA46_09-18-2019_rxn5_TACAACGGTTTCAGAC	Control
BA46_09-18-2019_rxn5_ATCCGTCCATAGAATG	Control
BA46_09-18-2019_rxn5_GTCACTCAGTGACACG	Control
BA46_09-18-2019_rxn5_AGCGCCAAGCTAATGA	Control
BA46_09-18-2019_rxn5_ATCACGAGTGATTGGG	Control
BA46_09-18-2019_rxn5_AGACAGGCACAACGAG	Control
BA46_09-18-2019_rxn5_GACACGCGTACCCGAC	Control
BA46_09-18-2019_rxn5_GGAGGTACACGCTGTG	Control
BA46_09-18-2019_rxn5_TGGGCTGCATAGAGGC	Control
BA46_09-18-2019_rxn5_TTTACCAAGTCTGGAG	Control
BA46_09-18-2019_rxn5_TGAGACTCAGTGTATC	Control
BA46_09-18-2019_rxn5_TCTCACGCAAAGGGCT	Control
BA46_09-18-2019_rxn5_GGAGCAATCATAGACC	Control
BA46_09-18-2019_rxn5_GAGTGAGGTAGACTGG	Control
BA46_09-18-2019_rxn5_CGCGTGACAGGTGGAT	Control
BA46_09-18-2019_rxn5_GAGTGAGTCGAACACT	Control
BA46_09-18-2019_rxn5_GTACAACTCTATCGTT	Control
BA46_09-18-2019_rxn5_AAAGTCCAGACTGGGT	Control
BA46_09-18-2019_rxn5_TCACTATGTTCGAAGG	Control
BA46_09-18-2019_rxn5_GGGAAGTCAGGCTCTG	Control
BA46_09-18-2019_rxn5_TCAGTTTGTGATTCTG	Control
BA46_09-18-2019_rxn5_GGGATCCTCTTGGTGA	Control
BA46_09-18-2019_rxn5_ATGCATGTCGGTATGT	Control
BA46_09-18-2019_rxn5_TCGTAGAAGTCTAGCT	Control
BA46_09-18-2019_rxn5_AACTTCTCAATACCCA	Control
BA46_09-18-2019_rxn5_CGCGTGACATGATGCT	Control
BA46_09-18-2019_rxn5_CCGGTAGCACTTGGGC	Control
BA46_09-18-2019_rxn5_GTAACACAGGCACAAC	Control
BA46_09-18-2019_rxn5_TCGATTTGTTCACGAT	Control
BA46_09-18-2019_rxn5_GCATCTCAGGTTGTTC	Control
BA46_09-18-2019_rxn5_TCGCTTGCAGAAATTG	Control
BA46_09-18-2019_rxn5_CTCATCGAGCGTGCTC	Control
BA46_09-18-2019_rxn5_TTCTAGTGTTGTATGC	Control
BA46_09-18-2019_rxn5_TTCTCTCGTGTCTTGA	Control
BA46_09-18-2019_rxn5_GAACGTTTCAATCCGA	Control
BA46_09-18-2019_rxn5_TGGGCTGAGGTAAGAG	Control
BA46_09-18-2019_rxn5_TCACACCTCATCTACT	Control
BA46_09-18-2019_rxn5_AGGGCTCTCGTGGCTG	Control
BA46_09-18-2019_rxn5_AAAGGTAGTGGCGCTT	Control
BA46_09-18-2019_rxn5_GCTGGGTCAGCAGACA	Control
BA46_09-18-2019_rxn5_TACCGGGTCGTTAGAC	Control
BA46_09-18-2019_rxn5_GGTAGAGAGTACAACA	Control
BA46_09-18-2019_rxn5_TTCATTGGTATCAAGA	Control
BA46_09-18-2019_rxn6_GTGGAGACACAATGTC	Control
BA46_09-18-2019_rxn6_ATTGGGTTCTCCAATT	Control
BA46_09-18-2019_rxn6_AGAACAAGTCGTGATT	Control
BA46_09-18-2019_rxn6_CAGGTATGTGCGTTTA	Control
BA46_09-18-2019_rxn6_AGGTGTTTCTACGGGC	Control
BA46_09-18-2019_rxn6_AGTTCGAGTGAGACGT	Control
BA46_09-18-2019_rxn6_CAGGGCTCATACTGTG	Control
BA46_09-18-2019_rxn6_TTAGGGTAGCGTCAGA	Control
BA46_09-18-2019_rxn6_GGTAGAGAGCTCGAAG	Control
BA46_09-18-2019_rxn6_ACGTCCTCAGAGGTTG	Control
BA46_09-18-2019_rxn6_CAGCAATAGCACTGGA	Control
BA46_09-18-2019_rxn6_AACCACATCCTTCTGG	Control
BA46_09-18-2019_rxn6_GGATGTTAGCGCTGCT	Control
BA46_09-18-2019_rxn6_TGGAGAGTCATTGCTT	Control
BA46_09-18-2019_rxn6_GCAGCTGTCGTGGACC	Control
BA46_09-18-2019_rxn6_ATCGGCGGTCTGTAAC	Control
BA46_09-18-2019_rxn6_CCACGTTGTTGTGGCC	Control
BA46_09-18-2019_rxn6_CGGACACTCCCATAGA	Control
BA46_09-18-2019_rxn6_TAGCACACACCTCTGT	Control
BA46_09-18-2019_rxn6_AACAAAGAGGAAGAAC	Control
BA46_09-18-2019_rxn6_TAGCACATCGAGCCTG	Control
BA46_09-18-2019_rxn6_TGGAACTCAGACAAGC	Control
BA46_09-18-2019_rxn6_AGTACCACAATCGCAT	Control
BA46_09-18-2019_rxn6_GGGTCTGCATGCAGGA	Control
BA46_09-18-2019_rxn6_TCGAAGTGTGTTAGCT	Control
BA46_09-18-2019_rxn6_ACGATCATCACCATAG	Control
BA46_09-18-2019_rxn6_GTGTCCTTCCTATTTG	Control
BA46_09-18-2019_rxn6_CCGAACGGTCCTGTCT	Control
BA46_09-18-2019_rxn6_CGAATTGTCTCGCTCA	Control
BA46_09-18-2019_rxn6_ACAAGCTGTATGGTTC	Control
BA46_09-18-2019_rxn6_CGTCAAACATGACGGA	Control
BA46_09-18-2019_rxn6_CACCAAAAGTTCCGGC	Control
BA46_09-18-2019_rxn6_TCATGGATCAACGTGT	Control
BA46_09-18-2019_rxn6_AGCTACAAGCTCGCAC	Control
BA46_09-18-2019_rxn6_TACGCTCAGTCTACCA	Control
BA46_09-18-2019_rxn6_CTCCGATGTTAGGCTT	Control
BA46_09-18-2019_rxn6_ATGTCTTCATGTGTCA	Control
BA46_09-18-2019_rxn6_CATAGACCATCGCCTT	Control
BA46_09-18-2019_rxn6_AGATCCAAGAAGCGCT	Control
BA46_09-18-2019_rxn6_TGCCGAGTCGGTTCAA	Control
BA46_09-18-2019_rxn6_AAGCGTTCAGTCCGTG	Control
BA46_09-18-2019_rxn6_CTTCCTTCAACAGCCC	Control
BA46_09-18-2019_rxn6_CTGTCGTGTTACCTTT	Control
BA46_09-18-2019_rxn6_TCGCTCAAGCCTGAAG	Control
BA46_09-18-2019_rxn6_AGACACTTCAAAGGAT	Control
BA46_09-18-2019_rxn6_GGCTTTCGTCAAAGCG	Control
BA46_09-18-2019_rxn6_TGTTCTACATTGAGGG	Control
BA46_09-18-2019_rxn6_TCATACTGTTGCAACT	Control
BA46_09-18-2019_rxn6_ACGTCCTAGCTGAAGC	Control
BA46_09-18-2019_rxn6_GACTCTCCAATCACGT	Control
BA46_09-18-2019_rxn6_GATCAGTCAGCGGATA	Control
BA46_09-18-2019_rxn6_GGGTTATTCTTCCTAA	Control
BA46_09-18-2019_rxn6_GACCCAGTCAAAGACA	Control
BA46_09-18-2019_rxn6_GTGGAGACAACCCGCA	Control
BA46_09-18-2019_rxn6_TAATTCCCAATCCAGT	Control
BA46_09-18-2019_rxn6_ATTCAGGTCGATACAC	Control
BA46_09-18-2019_rxn6_GTTGAACAGGTCCTGC	Control
BA46_09-18-2019_rxn6_TGATTCTTCCATAAGC	Control
BA46_09-18-2019_rxn6_TAGATCGAGAGAATCT	Control
BA46_09-18-2019_rxn6_GCAGCTGTCGTGGAAG	Control
BA46_09-18-2019_rxn6_CACGTTCAGACGGTCA	Control
BA46_09-18-2019_rxn6_TTCATGTTCTCTTGCG	Control
BA46_09-18-2019_rxn6_ATGATCGGTCACTCTC	Control
BA46_09-18-2019_rxn6_CCTCACAGTCCGAAAG	Control
BA46_09-18-2019_rxn6_GCTGGGTTCACCTGGG	Control
BA46_09-18-2019_rxn6_TTTGGTTTCAGACTGT	Control
BA46_09-18-2019_rxn6_CTTCTCTCAATCTAGC	Control
BA46_09-18-2019_rxn6_CAGCCAGCATGAGGGT	Control
BA46_09-18-2019_rxn6_TCAAGCATCTCAAAGC	Control
BA46_09-18-2019_rxn6_TGCCGAGGTTGATCGT	Control
BA46_09-18-2019_rxn6_TCAAGACCACTACGGC	Control
BA46_09-18-2019_rxn6_AGACCCGGTTGCTCCT	Control
BA46_09-18-2019_rxn6_CGACAGCTCAGGAACG	Control
BA46_09-18-2019_rxn6_CTGCGAGAGCTCCATA	Control
BA46_09-18-2019_rxn6_GCAGCTGAGACGTCGA	Control
BA46_09-18-2019_rxn6_GTCACGGAGACATATG	Control
BA46_09-18-2019_rxn6_ATCCACCTCATAAGGA	Control
BA46_09-18-2019_rxn6_TAACCAGGTGAGTTGG	Control
BA46_09-18-2019_rxn6_AGCCAGCGTAACACCT	Control
BA46_09-18-2019_rxn6_TGAGTCAAGCCATGCC	Control
BA46_09-18-2019_rxn6_ACCCTCAGTCTCGGGT	Control
BA46_09-18-2019_rxn6_AAGGTAACACACCAGC	Control
BA46_09-18-2019_rxn6_CCATAAGAGGACAACC	Control
BA46_09-18-2019_rxn6_TACCTGCGTCCTGAAT	Control
BA46_09-18-2019_rxn6_ACGGTCGCAGAAGCGT	Control
BA46_09-18-2019_rxn6_CCGATCTAGGGACACT	Control
BA46_09-18-2019_rxn6_TCTATCACAGTTGCGC	Control
BA46_09-18-2019_rxn6_CTCATTAAGGATACAT	Control
BA46_09-18-2019_rxn6_GACTCAACATGTCTAG	Control
BA46_09-18-2019_rxn6_CCCAACTCACAGACGA	Control
BA46_09-18-2019_rxn6_ATCCGTCAGGTAGGCT	Control
BA46_09-18-2019_rxn6_GTCTGTCTCGGAGTAG	Control
BA46_09-18-2019_rxn6_TAAGCCAGTAATGATG	Control
BA46_09-18-2019_rxn6_ACTACGACATCTCAAG	Control
BA46_09-18-2019_rxn6_GAATCGTGTCCAGTTA	Control
BA46_09-18-2019_rxn6_AGCCAATCATAGATCC	Control
BA46_09-18-2019_rxn6_ATGGATCTCACTGGGC	Control
BA46_09-18-2019_rxn6_GTTGCGGTCTCTGCTG	Control
BA46_09-18-2019_rxn6_TTGCATTAGATTGAGT	Control
BA46_09-18-2019_rxn6_CATCGCTGTTCATCGA	Control
BA46_09-18-2019_rxn6_ATCGTAGCAAGGCGTA	Control
BA46_09-18-2019_rxn6_CTTCTAAAGATTCGCT	Control
BA46_09-18-2019_rxn6_AGCTCAATCCGGCAAC	Control
BA46_09-18-2019_rxn6_TGCAGGCGTCAGTCTA	Control
BA46_09-18-2019_rxn6_AAAGGTAAGATCGACG	Control
BA46_09-18-2019_rxn6_ATCGTCCGTGTATCCA	Control
BA46_09-18-2019_rxn6_CAGCGTGTCAGTGTCA	Control
BA46_09-18-2019_rxn6_ACGGGTCTCTCAGTCC	Control
BA46_09-18-2019_rxn6_GCACTAACACCATATG	Control
BA46_09-18-2019_rxn6_TACCTCGGTCGTCATA	Control
BA46_09-18-2019_rxn6_CTTCAATAGGAGCTGT	Control
BA46_09-18-2019_rxn6_TCTTCCTCAGACCCGT	Control
BA46_09-18-2019_rxn6_TCGAACAAGTATTGCC	Control
BA46_09-18-2019_rxn6_CATTGTTTCTTCCGTG	Control
BA46_09-18-2019_rxn6_CCTCTCCGTTAGGACG	Control
BA46_09-18-2019_rxn6_TGGGAAGTCAAGATAG	Control
BA46_09-18-2019_rxn6_TGGGAGAGTGGGAGAG	Control
BA46_09-18-2019_rxn6_CTGGCAGCATTACGGT	Control
BA46_09-18-2019_rxn6_TCTTTGACACTATCCC	Control
BA46_09-18-2019_rxn6_ATCCGTCAGAAGTCTA	Control
BA46_09-18-2019_rxn6_CACACAACATGTTCGA	Control
BA46_09-18-2019_rxn6_CACGTGGAGGCCTGCT	Control
BA46_09-18-2019_rxn6_ATCCACCAGTTACGAA	Control
BA46_09-18-2019_rxn6_GGAACCCAGCGCACAA	Control
BA46_09-18-2019_rxn6_CCACAAAAGCTGGTGA	Control
BA46_09-18-2019_rxn6_TGCTCCATCACATACG	Control
BA46_09-18-2019_rxn6_TGGAGAGAGTAGGTTA	Control
BA46_09-18-2019_rxn6_ATCGCCTAGCCGATAG	Control
BA46_09-18-2019_rxn6_GAAACCTCAGTTGTCA	Control
BA46_09-18-2019_rxn6_TATCAGGAGCAAGTGC	Control
BA46_09-18-2019_rxn6_TTCCAATAGGGAGTGG	Control
BA46_09-18-2019_rxn6_CTTAGGATCATAGAGA	Control
BA46_09-18-2019_rxn6_GTATTTCGTAGAGTTA	Control
BA46_09-18-2019_rxn6_TCAGGGCAGACGGATC	Control
BA46_09-18-2019_rxn6_CTTTCGGGTTCCGTTC	Control
BA46_09-18-2019_rxn6_GAGAGGTGTAACAAGT	Control
BA46_09-18-2019_rxn6_TCCGATCCATACAGCT	Control
BA46_09-18-2019_rxn6_CCTCAGTTCTACTGCC	Control
BA46_09-18-2019_rxn6_GCCAGCAGTGGGTCAA	Control
BA46_09-18-2019_rxn6_CTCCAACGTGGATCGA	Control
BA46_09-18-2019_rxn6_CCGATGGAGATTTGCC	Control
BA46_09-18-2019_rxn6_TCACAAGAGGTTCTTG	Control
BA46_09-18-2019_rxn6_ACTACGATCTGCGTCT	Control
BA46_09-18-2019_rxn6_TAGATCGCACAAATCC	Control
BA46_09-18-2019_rxn6_GGGTCTGCACATGTTG	Control
BA46_09-18-2019_rxn6_TCGACCTGTTTCGTAG	Control
BA46_09-18-2019_rxn6_TATGTTCCAAGGCGTA	Control
BA46_09-18-2019_rxn6_CCTTCAGCATACCGTA	Control
BA46_09-18-2019_rxn6_TCCCACACACAAGCCC	Control
BA46_09-18-2019_rxn6_GTCTACCGTCCCTAAA	Control
BA46_09-18-2019_rxn6_CAGCAATCACAATGCT	Control
BA46_09-18-2019_rxn6_TCGCACTTCACATACG	Control
BA46_09-18-2019_rxn6_TTGAGTGGTACCCACG	Control
BA46_09-18-2019_rxn6_CTCAGAACATGGACAG	Control
BA46_09-18-2019_rxn6_CTAGGTAAGTGGAAAG	Control
BA46_09-18-2019_rxn6_TTACCGCAGGTCCCGT	Control
BA46_09-18-2019_rxn6_TCCATGCGTTCACGAT	Control
BA46_09-18-2019_rxn6_TTGCATTCACTCGATA	Control
BA46_09-18-2019_rxn6_TGGAACTTCTACACTT	Control
BA46_09-18-2019_rxn6_TCGGATAAGAGTCACG	Control
BA46_09-18-2019_rxn6_GTCACTCTCGCTGCGA	Control
BA46_09-18-2019_rxn6_TTAATCCCAAGTGCAG	Control
BA46_09-18-2019_rxn6_CAATGACTCCATTGTT	Control
BA46_09-18-2019_rxn6_TCCACCAAGATCACTC	Control
BA46_09-18-2019_rxn6_ATTCAGGAGTCATGGG	Control
BA46_09-18-2019_rxn6_CGTGAATCAAGAATGT	Control
BA46_09-18-2019_rxn6_CCATAAGGTTAAGGAT	Control
BA46_09-18-2019_rxn6_ACATTTCTCAAGTCGT	Control
BA46_09-18-2019_rxn6_CGCAGGTGTGTGTACT	Control
BA46_09-18-2019_rxn6_CACGGGTCAACCGTGC	Control
BA46_09-18-2019_rxn6_CTACCCAGTTTCGCTC	Control
BA46_09-18-2019_rxn6_GTCGCGACAAAGGCGT	Control
BA46_09-18-2019_rxn6_CCTCATGAGACATGCG	Control
BA46_09-18-2019_rxn6_TATTGGGAGACTACCT	Control
BA46_09-18-2019_rxn6_ATCCGTCGTCGGTGTC	Control
BA46_09-18-2019_rxn6_GGTGGCTAGAGGTCGT	Control
BA46_09-18-2019_rxn6_CATACCCAGCTCCACG	Control
BA46_09-18-2019_rxn6_CTACATTTCCAATCTT	Control
BA46_09-18-2019_rxn6_TGATTCTCAAATGGAT	Control
BA46_09-18-2019_rxn6_TGAATCGTCATGAAAG	Control
BA46_09-18-2019_rxn6_CAGCACGAGGAGATAG	Control
BA46_09-18-2019_rxn6_GATTTCTTCGGAGTGA	Control
BA46_09-18-2019_rxn6_GCCCAGATCGTCGACG	Control
BA46_09-18-2019_rxn6_TGATGCATCTTCCTAA	Control
BA46_09-18-2019_rxn6_TGATTTCTCACTTTGT	Control
BA46_09-18-2019_rxn6_ATCGGCGTCTGAGGCC	Control
BA46_09-18-2019_rxn6_CATGCCTCAGTCGCTG	Control
BA46_09-18-2019_rxn6_TCGGGACTCACCGCTT	Control
BA46_09-18-2019_rxn6_CCATAAGCACTTCAAG	Control
BA46_09-18-2019_rxn6_TAGCACAAGTAAGCAT	Control
BA46_09-18-2019_rxn6_ACGATGTAGACTCAAA	Control
BA46_09-18-2019_rxn6_CCAAGCGCAAAGCACG	Control
BA46_09-18-2019_rxn6_TATATCCGTGAGTAGC	Control
BA46_09-18-2019_rxn6_TCCCATGAGAGCGACT	Control
BA46_09-18-2019_rxn6_GGCAGTCCAGCGTACC	Control
BA46_09-18-2019_rxn6_TTACCGCGTACCGTGC	Control
BA46_09-18-2019_rxn6_TTTCGATTCTGAGATC	Control
BA46_09-18-2019_rxn6_AGGTGTTCATTGCTTT	Control
BA46_09-18-2019_rxn6_GTTGCTCCACTGGCCA	Control
BA46_09-18-2019_rxn6_TTTACGTGTGGGCTCT	Control
BA46_09-18-2019_rxn6_CTGCTCATCCTAGAGT	Control
BA46_09-18-2019_rxn6_GATCATGGTCGCATTA	Control
BA46_09-18-2019_rxn6_GTATTGGCATAGGTAA	Control
BA46_09-18-2019_rxn6_ACTCCCAGTAGCTGAG	Control
BA46_09-18-2019_rxn6_CTATCTAGTAGCCAGA	Control
BA46_09-18-2019_rxn6_CTCATGCTCAGCGCAC	Control
BA46_09-18-2019_rxn6_AAGCATCTCGAACCAT	Control
BA46_09-18-2019_rxn6_CCCTCAACATAGCTGT	Control
BA46_09-18-2019_rxn6_CGGGTCACAAGTGACG	Control
BA46_09-18-2019_rxn6_GCGGATCGTGGCTGAA	Control
BA46_09-18-2019_rxn6_TTTGATCGTACCTAGT	Control
BA46_09-18-2019_rxn6_TTACGTTAGGTTCATC	Control
BA46_09-18-2019_rxn6_CTGAGGCCATAGCACT	Control
BA46_09-18-2019_rxn6_TTCGCTGGTGCTAGCC	Control
BA46_09-18-2019_rxn6_GTCACGGCAGCATTGT	Control
BA46_09-18-2019_rxn6_AGGTCATGTCGGAAAC	Control
BA46_09-18-2019_rxn6_ATTCACTCACACGGAA	Control
BA46_09-18-2019_rxn6_CTACATTAGGAGAATG	Control
BA46_09-18-2019_rxn6_GCTACCTCAACCGATT	Control
BA46_09-18-2019_rxn6_TAACTTCGTACCGGAA	Control
BA46_09-18-2019_rxn6_TACTTGTTCACCATGA	Control
BA46_09-18-2019_rxn6_GACTTCCTCAAGCCGC	Control
BA46_09-18-2019_rxn6_GTGTGGCCAAAGACTA	Control
BA46_09-18-2019_rxn6_ACAGCCGCAGTTGTCA	Control
BA46_09-18-2019_rxn6_CTGTCGTGTGTCACAT	Control
BA46_09-18-2019_rxn6_TGAGCGCTCGTGGCTG	Control
BA46_09-18-2019_rxn6_TGGGAGATCACTCCGT	Control
BA46_09-18-2019_rxn6_TGGAGGATCTCGGCTT	Control
BA46_09-18-2019_rxn6_CACATGACAGAAACCG	Control
BA46_09-18-2019_rxn6_GAGTTGTAGTCCGCGT	Control
BA46_09-18-2019_rxn6_GTCCTCAGTTTGAAAG	Control
BA46_09-18-2019_rxn6_CCTACGTAGCTCAGAG	Control
BA46_09-18-2019_rxn6_ACCACAATCCTTCTGG	Control
BA46_09-18-2019_rxn6_GATGGAGAGCATACTC	Control
BA46_09-18-2019_rxn6_AAGCATCCAAACTAGA	Control
BA46_09-18-2019_rxn6_GTAATCGCACTGCATA	Control
BA46_09-18-2019_rxn6_GTTAGTGTCGTCTCAC	Control
BA46_09-18-2019_rxn6_AGCATCAGTCAGCTTA	Control
BA46_09-18-2019_rxn6_AGACCATAGACTACCT	Control
BA46_09-18-2019_rxn6_CATCAAGCATGTGCTA	Control
BA46_09-18-2019_rxn6_ACACCAACAATTTCGG	Control
BA46_09-18-2019_rxn6_GTCATCCGTGTTGCCG	Control
BA46_09-18-2019_rxn6_CCTTCAGTCTCTTGCG	Control
BA46_09-18-2019_rxn6_CTCCTCCTCGGTCGGT	Control
BA46_09-18-2019_rxn6_AGTAGTCGTATCGATC	Control
BA46_09-18-2019_rxn6_CTATCCGTCCGGTTCT	Control
BA46_09-18-2019_rxn6_ATCACGAAGATGACAT	Control
BA46_09-18-2019_rxn6_CGCCATTAGAAGGATG	Control
BA46_09-18-2019_rxn6_ATATCCTTCCTATGGA	Control
BA46_09-18-2019_rxn6_ATTCTACCAACGTATC	Control
BA46_09-18-2019_rxn6_ATAGGCTCACGGTCTG	Control
BA46_09-18-2019_rxn6_TCAAGTGGTCGAGTGA	Control
BA46_09-18-2019_rxn6_GGATCTATCTCAGAAC	Control
BA46_09-18-2019_rxn6_TGTCAGAGTAGTCGGA	Control
BA46_09-18-2019_rxn6_GCATCTCAGGCCGCTT	Control
BA46_09-18-2019_rxn6_AAAGTCCGTAGGTACG	Control
BA46_09-18-2019_rxn6_ATTCATCGTTCCTAGA	Control
BA46_09-18-2019_rxn6_AGGGAGTAGAAGCTCG	Control
BA46_09-18-2019_rxn6_TTGTTGTGTCGCCACA	Control
BA46_09-18-2019_rxn6_CACCGTTTCATCGACA	Control
BA46_09-18-2019_rxn6_TGAACGTGTAGGGAGG	Control
BA46_09-18-2019_rxn6_ATCACAGGTGGTCTAT	Control
BA46_09-18-2019_rxn6_CTCCTCCTCGTCCTTG	Control
BA46_09-18-2019_rxn6_ATTCCCGTCGCAGATT	Control
BA46_09-18-2019_rxn6_ACGCACGCAGTCCCGA	Control
BA46_09-18-2019_rxn6_GATTTCTGTTCAGGTT	Control
BA46_09-18-2019_rxn6_CACGAATTCCTAAGTG	Control
BA46_09-18-2019_rxn6_GTTGCTCCAAGTGACG	Control
BA46_09-18-2019_rxn6_TATCTTGTCGTCTACC	Control
BA46_09-18-2019_rxn6_CGGAACCTCACCGACG	Control
BA46_09-18-2019_rxn6_CCACTTGCAAGTCCAT	Control
BA46_09-18-2019_rxn6_AGGACTTCATCAGTGT	Control
BA46_09-18-2019_rxn6_GAGGGATAGCGTGTCC	Control
BA46_09-18-2019_rxn6_CATCCACAGTCCTGCG	Control
BA46_09-18-2019_rxn6_CTCCAACCAGACCTAT	Control
BA46_09-18-2019_rxn6_TATACCTTCCTGATAG	Control
BA46_09-18-2019_rxn6_CATAAGCGTTTCACTT	Control
BA46_09-18-2019_rxn6_CCGTTCACATGACACT	Control
BA46_09-18-2019_rxn6_CCTTTGGCACTTGAAC	Control
BA46_09-18-2019_rxn6_TGAATGCCAAATTGGA	Control
BA46_09-18-2019_rxn6_TGATCAGTCATTCTTG	Control
BA46_09-18-2019_rxn6_TACGGGCCATTAGGCT	Control
BA46_09-18-2019_rxn6_TACCGGGGTATGGGAC	Control
BA46_09-18-2019_rxn6_CGCCAGAGTATCCTTT	Control
BA46_09-18-2019_rxn6_CTCCGATCAGCAGAAC	Control
BA46_09-18-2019_rxn6_GAAGCCCAGTTTGAGA	Control
BA46_09-18-2019_rxn6_TGACAGTTCTCTATAC	Control
BA46_09-18-2019_rxn6_GCGGATCGTCAACACT	Control
BA46_09-18-2019_rxn6_CGACAGCCAGCACAGA	Control
BA46_09-18-2019_rxn6_GTAATCGAGGGCAACT	Control
BA46_09-18-2019_rxn6_CTAACTTGTTTACGAC	Control
BA46_09-18-2019_rxn6_ACAGAAACAGGCTCTG	Control
BA46_09-18-2019_rxn6_AGCCAATAGGATTCAA	Control
BA46_09-18-2019_rxn6_TATCTGTCATAAGATG	Control
BA46_09-18-2019_rxn6_TTCCTTCGTTTCAGAC	Control
BA46_09-18-2019_rxn6_AGAGCAGGTGGTGATG	Control
BA46_09-18-2019_rxn6_TTGGGCGTCCATCCGT	Control
BA46_09-18-2019_rxn6_GTTGTCCGTCAAGTTC	Control
BA46_09-18-2019_rxn6_GAACACTCACTAGGTT	Control
BA46_09-18-2019_rxn6_TCCACCATCGGTAACT	Control
BA46_09-18-2019_rxn6_GCAACATGTATCGCAT	Control
BA46_09-18-2019_rxn6_ACAGAAACAAGGTTGG	Control
BA46_09-18-2019_rxn6_GTTCCGTAGCTGGCCT	Control
BA46_09-18-2019_rxn6_AGGTCATCATGGCGCT	Control
BA46_09-18-2019_rxn6_GAGTTGTAGAACTGAT	Control
BA46_09-18-2019_rxn6_TCCTTTCCATCGCTCT	Control
BA46_09-18-2019_rxn6_CTGCTCACACAAATAG	Control
BA46_09-18-2019_rxn6_AGACAAAAGGTCGAGT	Control
BA46_09-18-2019_rxn6_GTCGTTCAGGTGCTTT	Control
BA46_09-18-2019_rxn6_GCATGATGTTGTAGCT	Control
BA46_09-18-2019_rxn6_TATTGGGTCTCTATAC	Control
BA46_09-18-2019_rxn6_CTTGAGACAACCCTAA	Control
BA46_09-18-2019_rxn6_AGTTCGAAGGAACATT	Control
BA46_09-18-2019_rxn6_TGGAGAGTCGATGCAT	Control
BA46_09-18-2019_rxn6_TCGATTTAGTAGCATA	Control
BA46_09-18-2019_rxn6_CTAGACAGTACGGGAT	Control
BA46_09-18-2019_rxn6_GAGATGGTCGGCATCG	Control
BA46_09-18-2019_rxn6_ATGAAAGTCTCTAAGG	Control
BA46_09-18-2019_rxn6_AGGTTGTCAGGAACCA	Control
BA46_09-18-2019_rxn6_CAACGGCGTATGAGAT	Control
BA46_09-18-2019_rxn6_GATGAGGAGCTTCTAG	Control
BA46_09-18-2019_rxn6_TCTAACTGTTAAACAG	Control
BA46_09-18-2019_rxn6_CTGTGAACATCGAACT	Control
BA46_09-18-2019_rxn6_CGTCAAACACAACGTT	Control
BA46_09-18-2019_rxn6_GTCATTTCATCACCAA	Control
BA46_09-18-2019_rxn6_AAACCCAAGGGTCACA	Control
BA46_09-18-2019_rxn6_TTGCGTCCACGGTGCT	Control
BA46_09-18-2019_rxn6_GACCCTTTCTGAACGT	Control
BA46_09-18-2019_rxn6_TCAAGCATCTCGGGAC	Control
BA46_09-18-2019_rxn6_GGGAGATCAAGTGGCA	Control
BA46_09-18-2019_rxn6_AGAAGCGCAACGATCT	Control
BA46_09-18-2019_rxn6_TTAATCCTCGTGCATA	Control
BA46_09-18-2019_rxn6_ATCGGATGTGACATCT	Control
BA46_09-18-2019_rxn6_CCAATGACATGGAATA	Control
BA46_09-18-2019_rxn6_CGAGGAACATCGCTAA	Control
BA46_09-18-2019_rxn6_GGCACGTAGCTTAGTC	Control
BA46_09-18-2019_rxn6_GACATCATCTCTCTAA	Control
BA46_09-18-2019_rxn6_ATGTCCCAGCACTCAT	Control
BA46_09-18-2019_rxn6_TTTACTGAGCTCTTCC	Control
BA46_09-18-2019_rxn6_AGGGTTTCAAACACCT	Control
BA46_09-18-2019_rxn6_GGGATGACAGGCTCTG	Control
BA46_09-18-2019_rxn6_CCGATCTTCATCACTT	Control
BA46_09-18-2019_rxn6_GGATCTACAGAACGCA	Control
BA46_09-18-2019_rxn6_AGAAGTACAACAAGAT	Control
BA46_09-18-2019_rxn6_AAGACAAAGCTTCGTA	Control
BA46_09-18-2019_rxn6_CATTCATGTACAATAG	Control
BA46_09-18-2019_rxn6_ACACAGTGTAAGCGGT	Control
BA46_09-18-2019_rxn6_TTGATGGGTTTCGATG	Control
BA46_09-18-2019_rxn6_AGATGAAAGTTTCGGT	Control
BA46_09-18-2019_rxn6_GATAGAACATTGTCGA	Control
BA46_09-18-2019_rxn6_TCTATCACAACGAGGT	Control
BA46_09-18-2019_rxn6_GTAGAGGAGTTGGACG	Control
BA46_09-18-2019_rxn6_GCTCAAATCTGGAAGG	Control
BA46_09-18-2019_rxn6_CTCAGTCGTGGTACAG	Control
BA46_09-18-2019_rxn6_GGGCTACTCCCATAAG	Control
BA46_09-18-2019_rxn6_GCAACCGTCCTACACC	Control
BA46_09-18-2019_rxn6_GTGCGTGCACAAATGA	Control
BA46_09-18-2019_rxn6_ACGGGTCCACGCAGTC	Control
BA46_09-18-2019_rxn6_CTGTGAAGTAGCGTAG	Control
BA46_09-18-2019_rxn6_TGTGTGAGTTTGACAC	Control
BA46_09-18-2019_rxn6_GAGTGAGTCATGCTAG	Control
BA46_09-18-2019_rxn6_ACAACCAGTATGCTAC	Control
BA46_09-18-2019_rxn6_TGAGCATTCTCTAAGG	Control
BA46_09-18-2019_rxn6_TCGCAGGCAGCCATTA	Control
BA46_09-18-2019_rxn6_GTCACGGGTGCCTGCA	Control
BA46_09-18-2019_rxn6_TGGTTAGTCATTCGTT	Control
BA46_09-18-2019_rxn6_TTACGTTGTTCTGAGT	Control
BA46_09-18-2019_rxn6_CTCCGATTCAGCGCAC	Control
BA46_09-18-2019_rxn6_CCTTCAGGTCCGGTCA	Control
BA46_09-18-2019_rxn6_GCCAGGTAGATCCCGC	Control
BA46_09-18-2019_rxn6_TACGGGCGTCTTCAAG	Control
BA46_09-18-2019_rxn6_AGACAAAGTGTGTGTT	Control
BA46_09-18-2019_rxn6_CGTAGTAGTATCCTCC	Control
BA46_09-18-2019_rxn6_AAGCGAGCAAGGCAAC	Control
BA46_09-18-2019_rxn6_CCAATTTGTCAAGTTC	Control
BA46_09-18-2019_rxn6_AGGCATTTCAGGAGAC	Control
BA46_09-18-2019_rxn6_TGATCAGCATAGTCGT	Control
BA46_09-18-2019_rxn6_GTTCATTGTTCGTTCC	Control
BA46_09-18-2019_rxn6_GGAGATGTCAGCCTCT	Control
BA46_09-18-2019_rxn6_TCAGCCTAGCTCTATG	Control
BA46_09-18-2019_rxn6_ATAGGCTTCAAGTGTC	Control
BA46_09-18-2019_rxn6_TCTTAGTCACTATCGA	Control
BA46_09-18-2019_rxn6_GCAGCCACAGAATTCC	Control
BA46_09-18-2019_rxn6_CACCAAAGTAGCGCCT	Control
BA46_09-18-2019_rxn6_ACTTTGTAGGTCGTCC	Control
BA46_09-18-2019_rxn6_GGGTCTGCAAATACGA	Control
BA46_09-18-2019_rxn6_AAGCGTTAGTATAGGT	Control
BA46_09-18-2019_rxn6_CGTGTCTGTACGCGTC	Control
BA46_09-18-2019_rxn6_GGTGATTAGGTGGCTA	Control
BA46_09-18-2019_rxn6_TCATTGTTCAGTGGGA	Control
BA46_09-18-2019_rxn6_AGGGTTTTCATTTGGG	Control
BA46_09-18-2019_rxn6_ATGGGTTTCTAAGCGT	Control
BA46_09-18-2019_rxn6_TTTGTTGAGGGCGAGA	Control
BA46_09-18-2019_rxn6_TCACACCCATTGCTTT	Control
BA46_09-18-2019_rxn6_CAATGACTCATGCTAG	Control
BA46_09-18-2019_rxn6_CGGAACCAGCGTGAAC	Control
BA46_09-18-2019_rxn6_CGTGATAGTCCCGCAA	Control
BA46_09-18-2019_rxn6_GGGTCTGTCACCATGA	Control
BA46_09-18-2019_rxn6_ACATTTCCAGTAGGAC	Control
BA46_09-18-2019_rxn6_TGGGCTGCACGAGGTA	Control
BA46_09-18-2019_rxn6_CGAGTTATCGTTCAGA	Control
BA46_09-18-2019_rxn6_GTTATGGTCTTGGCTC	Control
BA46_09-18-2019_rxn6_AATTCCTTCGTCAAAC	Control
BA46_09-18-2019_rxn6_TGCATCCAGCCTTTCC	Control
BA46_09-18-2019_rxn6_CTAGGTATCACACCGG	Control
BA46_09-18-2019_rxn6_GGGTCACAGGACAACC	Control
BA46_09-18-2019_rxn6_CCGTGAGGTCCGTACG	Control
BA46_09-18-2019_rxn6_TCTTAGTAGACGACGT	Control
BA46_09-18-2019_rxn6_AGAAATGTCAACCCGG	Control
BA46_09-18-2019_rxn6_GTACAGTCAAGTGGTG	Control
BA46_09-18-2019_rxn6_CAACAACTCTACGGTA	Control
BA46_09-18-2019_rxn6_TCCTCCCTCCTTCGAC	Control
BA46_09-18-2019_rxn6_ACTTCGCAGCTACAAA	Control
BA46_09-18-2019_rxn6_AGTGCCGAGGCATCAG	Control
BA46_09-18-2019_rxn6_GTGCGTGTCAGGAAGC	Control
BA46_09-18-2019_rxn6_AAGCGTTTCATGCCAA	Control
BA46_09-18-2019_rxn6_TTTACGTAGCGCCTTG	Control
BA46_09-18-2019_rxn6_CACTAAGTCGAGAGAC	Control
BA46_09-18-2019_rxn6_CAGAGCCCATGCGTGC	Control
BA46_09-18-2019_rxn6_TCCACGTGTCTTGCTC	Control
BA46_09-18-2019_rxn6_TTCCACGGTTGAGAGC	Control
BA46_09-18-2019_rxn6_CGGGCATTCTGTCTCG	Control
BA46_09-18-2019_rxn6_CGCCAGAGTGGCCTCA	Control
BA46_09-18-2019_rxn6_CGGGCATTCTACCTTA	Control
BA46_09-18-2019_rxn6_GCATGATGTTGGGATG	Control
BA46_09-18-2019_rxn6_TCTGCCATCAGGGATG	Control
BA46_09-18-2019_rxn6_TGACAGTCAATGGCAG	Control
BA46_09-18-2019_rxn6_GATGGAGCAGCGCTTG	Control
BA46_09-18-2019_rxn6_ATGAAAGGTGATACAA	Control
BA46_09-18-2019_rxn6_CTTGAGATCTCACGAA	Control
BA46_09-18-2019_rxn6_TGTTCATCACAACATC	Control
BA46_09-18-2019_rxn6_GTCACGGCATGACCCG	Control
BA46_09-18-2019_rxn6_TACCTGCCAAGGTCGA	Control
BA46_09-18-2019_rxn6_CTGTCGTGTGCCTATA	Control
BA46_09-18-2019_rxn6_GGATCTAAGCTTCTAG	Control
BA46_09-18-2019_rxn6_CGACAGCCATGACACT	Control
BA46_09-18-2019_rxn6_TCAAGTGCAGGTCTCG	Control
BA46_09-18-2019_rxn6_ACATGCATCACCACAA	Control
BA46_09-18-2019_rxn6_TTTGTTGGTTTGACAC	Control
BA46_09-18-2019_rxn6_AGGTGTTGTCCGATCG	Control
BA46_09-18-2019_rxn6_TCGAAGTAGGCTTCCG	Control
BA46_09-18-2019_rxn6_TCAATCTCACTGAGTT	Control
BA46_09-18-2019_rxn6_CTAACTTAGGTACAAT	Control
BA46_09-18-2019_rxn6_CGAATTGTCCCGAACG	Control
BA46_09-18-2019_rxn6_TGTTACTAGTACTGTC	Control
BA46_09-18-2019_rxn6_CTGGTCTCAGGTAGTG	Control
BA46_09-18-2019_rxn6_TCCTCCCCAACTCCCT	Control
BA46_09-18-2019_rxn6_TCTGTCGCAAGGCAAC	Control
BA46_09-18-2019_rxn6_CCGATGGCACTAGGCC	Control
BA46_09-18-2019_rxn6_GCTGCAGGTTGGTACT	Control
BA46_09-18-2019_rxn6_CTACGGGCACGAGGAT	Control
BA46_09-18-2019_rxn6_CAATCGACAAACGTGG	Control
BA46_09-18-2019_rxn6_TCTCACGTCCATAGAC	Control
BA46_09-18-2019_rxn6_GCAGCCAAGGTGCTGA	Control
BA46_09-18-2019_rxn6_TTCTCTCCATCAGCTA	Control
BA46_09-18-2019_rxn6_TCTACATTCATATGGC	Control
BA46_09-18-2019_rxn6_GTCATCCAGCTTTCTT	Control
BA46_09-18-2019_rxn6_GAGACTTTCCCATACC	Control
BA46_09-18-2019_rxn6_TGAATGCAGTTACGTC	Control
BA46_09-18-2019_rxn6_CGGAACCTCCGCTGTT	Control
BA46_09-18-2019_rxn6_GTGTTCCCATGTTCAG	Control
BA46_09-18-2019_rxn6_CAGCAATAGCGTGCTC	Control
BA46_09-18-2019_rxn6_GTCTTTAGTTACGTAC	Control
BA46_09-18-2019_rxn6_GAGGCAAAGATAGCAT	Control
BA46_09-18-2019_rxn6_CCGTTCATCCCGAGGT	Control
BA46_09-18-2019_rxn6_ATCACGACAAGACTGG	Control
BA46_09-18-2019_rxn6_TTACCGCTCATTGTGG	Control
BA46_09-18-2019_rxn6_GGAAGTGTCCCTTCCC	Control
BA46_09-18-2019_rxn6_CGTTGGGTCGCCGAAC	Control
BA46_09-18-2019_rxn6_TAGGAGGAGCTGCCTG	Control
BA46_09-18-2019_rxn6_CAGGTATTCCCTTTGG	Control
BA46_09-18-2019_rxn6_TGGGCGTCATGTGGTT	Control
BA46_09-18-2019_rxn6_ATCGTCCAGTCTTGGT	Control
BA46_09-18-2019_rxn6_AACCTGATCGGAGTGA	Control
BA46_09-18-2019_rxn6_ATTCATCAGATGCTTC	Control
BA46_09-18-2019_rxn6_CCGATGGTCCAACCAA	Control
BA46_09-18-2019_rxn6_TACCTGCCATGATAGA	Control
BA46_09-18-2019_rxn6_GATCCCTGTCTGTAAC	Control
BA46_09-18-2019_rxn6_AGTAGTCGTATGATCC	Control
BA46_09-18-2019_rxn6_CTCCATGTCGTAGGGA	Control
BA46_09-18-2019_rxn6_AGGTCTAGTAGAATAC	Control
BA46_09-18-2019_rxn6_TTGCTGCGTGACTAAA	Control
BA46_09-18-2019_rxn6_CACTGTCGTGGACCAA	Control
BA46_09-18-2019_rxn6_CTATAGGCACTTCATT	Control
BA46_09-18-2019_rxn6_ACCATTTTCTTCACAT	Control
BA46_09-18-2019_rxn6_GAGAGGTCAACGACTT	Control
BA46_09-18-2019_rxn6_TCGATTTAGGGTTAAT	Control
BA46_09-18-2019_rxn6_CCTTGTGGTAGCGCTC	Control
BA46_09-18-2019_rxn6_GTAACCACACTCGATA	Control
BA46_09-18-2019_rxn6_CCGATGGGTAGTCGGA	Control
BA46_09-18-2019_rxn6_TCAGTCCAGGACTATA	Control
BA46_09-18-2019_rxn6_TATCAGGCATTGAAAG	Control
BA46_09-18-2019_rxn6_TCATGTTGTCAGGTAG	Control
BA46_09-18-2019_rxn6_CTAAGTGGTAGGAGTC	Control
BA46_09-18-2019_rxn6_CGCCAGAGTGTATCCA	Control
BA46_09-18-2019_rxn6_TGCTTGCGTCTAGTGT	Control
BA46_09-18-2019_rxn6_ACTTATCCATATCTCT	Control
BA46_09-18-2019_rxn6_AACAACCCACTGATTG	Control
BA46_09-18-2019_rxn6_CATTCTAGTCATCTAG	Control
BA46_09-18-2019_rxn6_AGGTAGGGTTGCAACT	Control
BA46_09-18-2019_rxn6_ATTTCACAGTTCGCAT	Control
BA46_09-18-2019_rxn6_GCAGCCAGTTGCGGCT	Control
BA46_09-18-2019_rxn6_TGAGTCACAGATTAAG	Control
BA46_09-18-2019_rxn6_ACCCTTGAGTAGTGCG	Control
BA46_09-18-2019_rxn6_GCTTTCGCAGGACTAG	Control
BA46_09-18-2019_rxn6_CGTAATGAGTATTCCG	Control
BA46_09-18-2019_rxn6_TCGCTCACAAGTCGTT	Control
BA46_09-18-2019_rxn6_ATCTTCAAGCTTAAGA	Control
BA46_09-18-2019_rxn6_AATTCCTAGGAAGTAG	Control
BA46_09-18-2019_rxn6_CACTAAGAGAAGCGAA	Control
BA46_09-18-2019_rxn6_TGTCCACTCCTCTAAT	Control
BA46_09-18-2019_rxn6_ATGGGTTTCTGGCTGG	Control
BA46_09-18-2019_rxn6_TTTGGTTAGTGGTCAG	Control
BA46_09-18-2019_rxn6_AAAGTGACAAATTAGG	Control
BA46_09-18-2019_rxn6_TGTTCCGTCACGGAGA	Control
BA46_09-18-2019_rxn6_GAGAGGTCAGACCAGA	Control
BA46_09-18-2019_rxn6_TACCTGCGTACGTGTT	Control
BA46_09-18-2019_rxn6_GAGCCTGTCGAGAGAC	Control
BA46_09-18-2019_rxn6_CTCTCGAAGATGGGCT	Control
BA46_09-18-2019_rxn6_AAGCGTTAGTCATGGG	Control
BA46_09-18-2019_rxn6_AACGAAAAGCCATTCA	Control
BA46_09-18-2019_rxn6_GGTCTGGAGGTAAGGA	Control
BA46_09-18-2019_rxn6_TTCACGCCACACAGCC	Control
BA46_09-18-2019_rxn6_GATGATCGTTCCCAAA	Control
BA46_09-18-2019_rxn6_ACTGCAAGTCTGCATA	Control
BA46_09-18-2019_rxn6_AGTAACCGTGAGTAGC	Control
BA46_09-18-2019_rxn6_TCTTAGTTCGGCCAAC	Control
BA46_09-18-2019_rxn6_CATGCTCCATCGGATT	Control
BA46_09-18-2019_rxn6_GTTATGGAGCCATGCC	Control
BA46_09-18-2019_rxn6_AGTGTTGAGTCATCGT	Control
BA46_09-18-2019_rxn6_TTCGCTGGTGTAACGG	Control
BA46_09-18-2019_rxn6_ACTGCAAAGACCTTTG	Control
BA46_09-18-2019_rxn6_CGTCAAAAGTGTTGTC	Control
BA46_09-18-2019_rxn6_ACTGCAAAGACTTCAC	Control
BA46_09-18-2019_rxn6_TCCAGAAAGCTCGAAG	Control
BA46_09-18-2019_rxn6_GTAGAGGGTATTGAGA	Control
BA46_09-18-2019_rxn6_CAGCGTGGTAGCACGA	Control
BA46_09-18-2019_rxn6_GGAGGTAAGAGTCTTC	Control
BA46_09-18-2019_rxn6_ATGCGATGTATAGGGC	Control
BA46_09-18-2019_rxn6_TATCCTACAGAGGGTT	Control
BA46_09-18-2019_rxn6_AGGTTGTAGTCGTCTA	Control
BA46_09-18-2019_rxn6_CTGAATGGTTCGGTCG	Control
BA46_09-18-2019_rxn6_ATCGCCTTCTTAGTTC	Control
BA46_09-18-2019_rxn6_CCCTCTCTCAACGCTA	Control
BA46_09-18-2019_rxn6_CTGTATTCACGTACAT	Control
BA46_09-18-2019_rxn6_TCGAACAGTATCATGC	Control
BA46_09-18-2019_rxn6_CTAAGTGCAGGTGGAT	Control
BA46_09-18-2019_rxn6_TAGACTGCACGTATAC	Control
BA46_09-18-2019_rxn6_CACGGGTTCACCCTTG	Control
BA46_09-18-2019_rxn6_TACACCCGTTAAAGTG	Control
BA46_09-18-2019_rxn6_GCCAGCAAGCTCGAAG	Control
BA46_09-18-2019_rxn6_AGAACAAGTACTTCCC	Control
BA46_09-18-2019_rxn6_CCTCCTCGTCTGTGTA	Control
BA46_09-18-2019_rxn6_GGGTATTAGGTTTGAA	Control
BA46_09-18-2019_rxn6_TACCCACAGGAATCGC	Control
BA46_09-18-2019_rxn6_GTACAACCATAGGTAA	Control
BA46_09-18-2019_rxn6_AGTCAACGTATCGTAC	Control
BA46_09-18-2019_rxn6_GACGTTAGTCACTGAT	Control
BA46_09-18-2019_rxn6_TCTATCAGTTCCGCTT	Control
BA46_09-18-2019_rxn6_ATGCCTCGTAAGACCG	Control
BA46_09-18-2019_rxn6_GGTAGAGAGAGTGGCT	Control
BA46_09-18-2019_rxn6_GTCAAGTCATGACGGA	Control
BA46_09-18-2019_rxn6_GCATCTCCAAGACCTT	Control
BA46_09-18-2019_rxn6_GCGTTTCAGCACTAGG	Control
BA46_09-18-2019_rxn6_CTCATGCGTCGAATTC	Control
BA46_09-18-2019_rxn6_TGCAGGCCACGACCTG	Control
BA46_09-18-2019_rxn6_TTGCTGCTCTGCATGA	Control
BA46_09-18-2019_rxn6_TGTAACGCAGCTGGTC	Control
BA46_09-18-2019_rxn6_GGGCTACAGATTTGCC	Control
BA46_09-18-2019_rxn6_AGTACTGAGACTTCGT	Control
BA46_09-18-2019_rxn6_GTCGAATGTTCTCCCA	Control
BA46_09-18-2019_rxn6_GTCATTTGTACCAATC	Control
BA46_09-18-2019_rxn6_CTCTCAGCAGCCCAGT	Control
BA46_09-18-2019_rxn6_TGCAGGCTCTTTCTAG	Control
BA46_09-18-2019_rxn6_GTATTTCTCCAACTAG	Control
BA46_09-18-2019_rxn6_TCACACCAGGTGATCG	Control
BA46_09-18-2019_rxn6_CATCGTCGTGGTCTAT	Control
BA46_09-18-2019_rxn6_TCTGGCTCAAGCGGAT	Control
BA46_09-18-2019_rxn6_TAGGGTTAGTTCAACC	Control
BA46_09-18-2019_rxn6_TCTACATCATACCACA	Control
BA46_09-18-2019_rxn6_GAGTGAGAGAATCTAG	Control
BA46_09-18-2019_rxn6_GTCAGCGGTTGTTGAC	Control
BA46_09-18-2019_rxn6_CCAATGAAGGGTGAGG	Control
BA46_09-18-2019_rxn6_GTCTGTCTCGTTGTTT	Control
BA46_09-18-2019_rxn6_TTCACGCTCGGACAAG	Control
BA46_09-18-2019_rxn6_TGTTTGTTCAAGTTGC	Control
BA46_09-18-2019_rxn6_CAGCAATAGGGATGTC	Control
BA46_09-18-2019_rxn6_TTGGTTTAGCTTTCTT	Control
BA46_09-18-2019_rxn6_CCTCATGCAGCCGGTT	Control
BA46_09-18-2019_rxn6_CGGAACCTCTTAGCAG	Control
BA46_09-18-2019_rxn6_ACACAGTGTAGGTCAG	Control
BA46_09-18-2019_rxn6_TTCCGTGCAAGAAACT	Control
BA46_09-18-2019_rxn6_AGACCATCAACCAACT	Control
BA46_09-18-2019_rxn6_AGTGCCGAGGGCTAAC	Control
BA46_09-18-2019_rxn6_ATTTCACTCAGAATAG	Control
BA46_09-18-2019_rxn6_ATACCTTGTTAAGGGC	Control
BA46_09-18-2019_rxn6_CAATCGAGTCAGGCAA	Control
BA46_09-18-2019_rxn6_GTCGCGACAATTGTGC	Control
BA46_09-18-2019_rxn6_GGGAGATCAGGCACTC	Control
BA46_09-18-2019_rxn6_TACGGGCTCTAGTACG	Control
BA46_09-18-2019_rxn6_CAATGACTCAGCTGTA	Control
BA46_09-18-2019_rxn6_TCGCAGGAGTGCGACA	Control
BA46_09-18-2019_rxn6_TGAGGTTGTGACAACG	Control
BA46_09-18-2019_rxn6_CTGCTCATCAGACAAA	Control
BA46_09-18-2019_rxn6_TCATGAGCAGTCTTCC	Control
BA46_09-18-2019_rxn6_CACCGTTCAAGAGATT	Control
BA46_09-18-2019_rxn6_AGCATCAGTTCAGCTA	Control
BA46_09-18-2019_rxn6_ACAGGGACACAAACGG	Control
BA46_09-18-2019_rxn6_ACAAGCTTCACTCCGT	Control
BA46_09-18-2019_rxn6_TCGAACATCCCGAACG	Control
BA46_09-18-2019_rxn6_GCCAACGCAGCTTTCC	Control
BA46_09-18-2019_rxn6_GCCCAGATCCTACGAA	Control
BA46_09-18-2019_rxn6_GCACGGTAGGACTGGT	Control
BA46_09-18-2019_rxn6_GGTTAACGTGATCGTT	Control
BA46_09-18-2019_rxn6_TGGGCGTGTGTTAGCT	Control
BA46_09-18-2019_rxn6_TTTACCAAGGTGCTAG	Control
BA46_09-18-2019_rxn6_AGTGCCGTCGATACGT	Control
BA46_09-18-2019_rxn6_GATTTCTAGTATGCAA	Control
BA46_09-18-2019_rxn6_GTGTGGCCATACTTTC	Control
BA46_09-18-2019_rxn6_AGGTAGGCATGACCCG	Control
BA46_09-18-2019_rxn6_GTGCGTGGTGTAACGG	Control
BA46_09-18-2019_rxn6_GTGCTTCTCCGTTGAA	Control
BA46_09-18-2019_rxn6_GCACATAGTGGAAATT	Control
BA46_09-18-2019_rxn6_CAACGGCTCTGGCCAG	Control
BA46_09-18-2019_rxn6_TGGATCAAGCAATTCC	Control
BA46_09-18-2019_rxn6_TATCTTGCACTGGCCA	Control
BA46_09-18-2019_rxn6_GACCGTGTCCATCTAT	Control
BA46_09-18-2019_rxn6_CAGATTGTCCTGGTCT	Control
BA46_09-18-2019_rxn6_ACAAGCTCAATATCCG	Control
BA46_09-18-2019_rxn6_GTGTAACAGAAGAGCA	Control
BA46_09-18-2019_rxn6_GGGTAGAAGCAGCCTC	Control
BA46_09-18-2019_rxn6_TTGGGTACACGGTGTC	Control
BA46_09-18-2019_rxn6_GATGAGGGTGCCCACA	Control
BA46_09-18-2019_rxn6_GAGTCATTCGAGTACT	Control
BA46_09-18-2019_rxn6_TCATCCGTCTGAGAGG	Control
BA46_09-18-2019_rxn6_GTGCACGCAACTGAAA	Control
BA46_09-18-2019_rxn6_TGGTAGTTCCCGAATA	Control
BA46_09-18-2019_rxn6_GCATCTCGTATCGATC	Control
BA46_09-18-2019_rxn6_TCCTTTCGTCGTTATG	Control
BA46_09-18-2019_rxn6_AGCGATTAGGCTGGAT	Control
BA46_09-18-2019_rxn6_ACATCGAGTAACGTTC	Control
BA46_09-18-2019_rxn6_ACTGTCCGTGGCTTGC	Control
BA46_09-18-2019_rxn6_GTAACCATCACTGGTA	Control
BA46_09-18-2019_rxn6_TGTCAGATCACATCAG	Control
BA46_09-18-2019_rxn6_TCAATTCCACCACATA	Control
BA46_09-18-2019_rxn6_CCGGACACAGCGTTGC	Control
BA46_09-18-2019_rxn6_TTCATGTAGTAAGCAT	Control
BA46_09-18-2019_rxn6_AGGCTGCGTTCAAGTC	Control
BA46_09-18-2019_rxn6_TAGGAGGTCTTGATTC	Control
BA46_09-18-2019_rxn6_CTCAGTCTCAACGAGG	Control
BA46_09-18-2019_rxn6_TTGTTGTGTAGGAGTC	Control
BA46_09-18-2019_rxn6_GACGTTAAGGGCCAAT	Control
BA46_09-18-2019_rxn6_GAATCGTAGTGGATTA	Control
BA46_09-18-2019_rxn6_AGGTCTAAGGCATGCA	Control
BA46_09-18-2019_rxn6_CTGTCGTAGCGGTATG	Control
BA46_09-18-2019_rxn6_TTCACGCAGGATTCAA	Control
BA46_09-18-2019_rxn6_ACTGTCCAGCGGGTAT	Control
BA46_09-18-2019_rxn6_CTATCCGGTTCTCGTC	Control
BA46_09-18-2019_rxn6_CCTCACAGTTACTCAG	Control
BA46_09-18-2019_rxn6_TGGAGAGCATAGGTTC	Control
BA46_09-18-2019_rxn6_GTTAGACGTTGGGACA	Control
BA46_09-18-2019_rxn6_ATGGGAGAGCGGTAGT	Control
BA46_09-18-2019_rxn6_TATCAGGTCATCCCGT	Control
BA46_09-18-2019_rxn6_AGTCATGCAATGGGTG	Control
BA46_09-18-2019_rxn6_TCAGTTTTCTGACGCG	Control
BA46_09-18-2019_rxn6_GGAACCCAGTATGGCG	Control
BA46_09-18-2019_rxn6_GAGAGGTGTGATATAG	Control
BA46_09-18-2019_rxn6_ACACGCGAGGATGAGA	Control
BA46_09-18-2019_rxn6_TCACGCTAGTCGTTAC	Control
BA46_09-18-2019_rxn6_CGATGGCGTAGCGTAG	Control
BA46_09-18-2019_rxn6_ATGGTTGAGGCTTAAA	Control
BA46_09-18-2019_rxn6_CCGTAGGGTGAGTTTC	Control
BA46_09-18-2019_rxn6_AATTCCTAGGCCGCTT	Control
BA46_09-18-2019_rxn6_TGAGCGCCAATGCAAA	Control
BA46_09-18-2019_rxn6_ACTTTGTAGGGTGAGG	Control
BA46_09-18-2019_rxn6_TGGAACTTCAGGTGTT	Control
BA46_09-18-2019_rxn6_TCACTATCACTACGGC	Control
BA46_09-18-2019_rxn6_GAAATGATCTCCCATG	Control
BA46_09-18-2019_rxn6_CAACCAACAAATGGAT	Control
BA46_09-18-2019_rxn6_AGAGAGCTCCCATTCG	Control
BA46_09-18-2019_rxn6_ATTCGTTTCTTACTGT	Control
BA46_09-18-2019_rxn6_TTCCGTGGTAACTGCT	Control
BA46_09-18-2019_rxn6_CAACGATAGTCTGCGC	Control
BA46_09-18-2019_rxn6_ATGAGTCGTTGGACCC	Control
BA46_09-18-2019_rxn6_CGCATGGGTGTTTACG	Control
BA46_09-18-2019_rxn6_AGTACCACATCAGCGC	Control
BA46_09-18-2019_rxn6_CATGCGGGTGTAGTGG	Control
BA46_09-18-2019_rxn6_TTCGATTTCTCGAACA	Control
BA46_09-18-2019_rxn6_GCTGGGTCAACTCCAA	Control
BA46_09-18-2019_rxn6_GTGAGGAGTACTGAGG	Control
BA46_09-18-2019_rxn6_AATGACCAGAAATTCG	Control
BA46_09-18-2019_rxn6_GCGATCGGTCGATGCC	Control
BA46_09-18-2019_rxn6_GGCAGTCTCCTAGAGT	Control
BA46_09-18-2019_rxn6_GCACGGTCAACGGCCT	Control
BA46_09-18-2019_rxn6_GAAGAATAGGATACCG	Control
BA46_09-18-2019_rxn6_TCATTTGTCCTAAACG	Control
BA46_09-18-2019_rxn6_ATGTCCCGTTAGGACG	Control
BA46_09-18-2019_rxn6_TGGAACTCAGTAGGAC	Control
BA46_09-18-2019_rxn6_TGACCCTAGGACGCTA	Control
BA46_09-18-2019_rxn6_TCATTCATCACCTGGG	Control
BA46_09-18-2019_rxn6_GCCCGAAGTTCCGCTT	Control
BA46_09-18-2019_rxn6_CCGATGGCACATTGTG	Control
BA46_09-18-2019_rxn6_AGGCATTGTAGGAGGG	Control
BA46_09-18-2019_rxn6_ATTCCATTCATACGGT	Control
BA46_09-18-2019_rxn6_TGCATGAGTGAGAACC	Control
BA46_09-18-2019_rxn6_GCGTTTCAGTCACTAC	Control
BA46_09-18-2019_rxn6_GAGGCCTGTCTGATCA	Control
BA46_09-18-2019_rxn6_TTACCATCAGGATGAC	Control
BA46_09-18-2019_rxn6_ATACCGAGTGTCCGTG	Control
BA46_09-18-2019_rxn6_GTCATCCAGGATAATC	Control
BA46_09-18-2019_rxn6_GATTTCTTCGACTCCT	Control
BA46_09-18-2019_rxn6_AGCGCCAGTCCTCAGG	Control
BA46_09-18-2019_rxn6_CGTCAAACAGGGTCTC	Control
BA46_09-18-2019_rxn6_GACTATGAGCCGGAAT	Control
BA46_09-18-2019_rxn6_TCATATCTCGCACGGT	Control
BA46_09-18-2019_rxn6_GTTCTATCAGATTTCG	Control
BA46_09-18-2019_rxn6_ACTCTCGCACGTTCGG	Control
BA46_09-18-2019_rxn6_GCCAGCAGTTGCATGT	Control
BA46_09-18-2019_rxn6_AGCGCCAGTACGAGTG	Control
BA46_09-18-2019_rxn6_CGGGTCAAGCTGAGTG	Control
BA46_09-18-2019_rxn6_GCCGTGAGTCTGTCAA	Control
BA46_09-18-2019_rxn6_TAACCAGGTTGTTTGG	Control
BA46_09-18-2019_rxn6_TTTCAGTAGGGTAGCT	Control
BA46_09-18-2019_rxn6_TTCGCTGGTATGATCC	Control
BA46_09-18-2019_rxn7_TCATGAGTCCTAAACG	Control
BA46_09-18-2019_rxn7_GATTCTTTCCGCGATG	Control
BA46_09-18-2019_rxn7_GAGACCCAGGAGTACC	Control
BA46_09-18-2019_rxn7_CAGCAATCATTCTCCG	Control
BA46_09-18-2019_rxn7_GGGTCTGAGCTGTGCC	Control
BA46_09-18-2019_rxn7_ATCGTGATCTTAGCAG	Control
BA46_09-18-2019_rxn7_GACGCTGTCATTACTC	Control
BA46_09-18-2019_rxn7_CAGCGTGGTATAATGG	Control
BA46_09-18-2019_rxn7_GCGTGCAGTTCGTACA	Control
BA46_09-18-2019_rxn7_AATGACCGTCTTGGTA	Control
BA46_09-18-2019_rxn7_AGGTCTAGTGACTCGC	Control
BA46_09-18-2019_rxn7_CGAGTTAAGGCCTAGA	Control
BA46_09-18-2019_rxn7_GGGAGTACATCCTATT	Control
BA46_09-18-2019_rxn7_AGCGATTCAAGACCGA	Control
BA46_09-18-2019_rxn7_TGGAGGATCGCTAATG	Control
BA46_09-18-2019_rxn7_AATAGAGGTGACCGAA	Control
BA46_09-18-2019_rxn7_TCACAAGCACCGCTGA	Control
BA46_09-18-2019_rxn7_TCCTCGAAGCACTCCG	Control
BA46_09-18-2019_rxn7_AGGATAAAGCGTCTCG	Control
BA46_09-18-2019_rxn7_GACTTCCAGTGCGACA	Control
BA46_09-18-2019_rxn7_CTAACCCAGGAGAATG	Control
BA46_09-18-2019_rxn7_ACGGAAGGTGTAACGG	Control
BA46_09-18-2019_rxn7_CATAAGCAGGGACCAT	Control
BA46_09-18-2019_rxn7_GCAGCCAAGCACTAGG	Control
BA46_09-18-2019_rxn7_CAGCACGAGAGGTTAT	Control
BA46_09-18-2019_rxn7_AACAAGAAGCGTCTCG	Control
BA46_09-18-2019_rxn7_CACCAAAGTACACTCA	Control
BA46_09-18-2019_rxn7_CACCGTTAGAGGATGA	Control
BA46_09-18-2019_rxn7_TCGCTTGGTGCTGTCG	Control
BA46_09-18-2019_rxn7_CCACCATGTCAGTTTG	Control
BA46_09-18-2019_rxn7_CTGTCGTAGGCTCAAG	Control
BA46_09-18-2019_rxn7_TTGCGTCCATGGCCAC	Control
BA46_09-18-2019_rxn7_GTCTAGATCCTACGAA	Control
BA46_09-18-2019_rxn7_TTTATGCAGCTTCGTA	Control
BA46_09-18-2019_rxn7_TTCTGTACAAGAATAC	Control
BA46_09-18-2019_rxn7_ACCTGAATCCCGTAAA	Control
BA46_09-18-2019_rxn7_TCTCAGCCACCGGTCA	Control
BA46_09-18-2019_rxn7_GTTGTAGTCCTGGGAC	Control
BA46_09-18-2019_rxn7_AAGACTCCACTGAGGA	Control
BA46_09-18-2019_rxn7_AACAAGATCCGAGTGC	Control
BA46_09-18-2019_rxn7_TTTCGATCATGGATCT	Control
BA46_09-18-2019_rxn7_GCGTTTCGTACAAACA	Control
BA46_09-18-2019_rxn7_TACTGCCGTGGTCCGT	Control
BA46_09-18-2019_rxn7_GAAGGGTAGCACGGAT	Control
BA46_09-18-2019_rxn7_ACTGATGTCTCAGGCG	Control
BA46_09-18-2019_rxn7_GTACAACTCACTCACC	Control
BA46_09-18-2019_rxn7_GGAGGTACAGGCAATG	Control
BA46_09-18-2019_rxn7_CTATAGGGTGCTATTG	Control
BA46_09-18-2019_rxn7_TATCTTGAGGATTCCT	Control
BA46_09-18-2019_rxn7_GCCGATGTCGGTCTGG	Control
BA46_09-18-2019_rxn7_GATCGTAAGTGACCTT	Control
BA46_09-18-2019_rxn7_CTGCAGGGTGTTCCTC	Control
BA46_09-18-2019_rxn7_GAGGCCTAGGGCCCTT	Control
BA46_09-18-2019_rxn7_ATCGTCCTCATTGTGG	Control
BA46_09-18-2019_rxn7_GCGATCGTCTCCATAT	Control
BA46_09-18-2019_rxn7_GCCAGTGCACATATCG	Control
BA46_09-18-2019_rxn7_AGTCACACATCCGCGA	Control
BA46_09-18-2019_rxn7_TGGGTTAAGGATGAGA	Control
BA46_09-18-2019_rxn7_TGATCAGGTTATGGTC	Control
BA46_09-18-2019_rxn7_AGTCAACGTACGGATG	Control
BA46_09-18-2019_rxn7_AACAGGGTCAAAGCCT	Control
BA46_09-18-2019_rxn7_TCTGGCTCACCAACAT	Control
BA46_09-18-2019_rxn7_GCCCAGATCGGTCGAC	Control
BA46_09-18-2019_rxn7_ATGTCCCCACAGGATG	Control
BA46_09-18-2019_rxn7_CTCAGAAGTACAATAG	Control
BA46_09-18-2019_rxn7_ATCCATTGTGTTAAAG	Control
BA46_09-18-2019_rxn7_CTCCATGCATCAGCTA	Control
BA46_09-18-2019_rxn7_TGAGACTTCGAGATAA	Control
BA46_09-18-2019_rxn7_AAGATAGGTGAGCAGT	Control
BA46_09-18-2019_rxn7_CACGAATAGTGCAGGT	Control
BA46_09-18-2019_rxn7_GGAGCAAGTTACGCCG	Control
BA46_09-18-2019_rxn7_CAGGGCTAGGGATCGT	Control
BA46_09-18-2019_rxn7_CCGCAAGAGGGTTGCA	Control
BA46_09-18-2019_rxn7_TCGTCCAAGCTTCGTA	Control
BA46_09-18-2019_rxn7_GACTGATAGCGCACAA	Control
BA46_09-18-2019_rxn7_AGATCCAGTCGATTAC	Control
BA46_09-18-2019_rxn7_CCTCTCCGTTTGGGTT	Control
BA46_09-18-2019_rxn7_GCTCAAATCAACTACG	Control
BA46_09-18-2019_rxn7_GTAGAAACAGCCGTCA	Control
BA46_09-18-2019_rxn7_GAAGTAATCAAGGTGG	Control
BA46_09-18-2019_rxn7_GGCACGTCACTGTGTA	Control
BA46_09-18-2019_rxn7_TCTCACGAGCCTCTCT	Control
BA46_09-18-2019_rxn7_CTCAACCGTAGCGAGT	Control
BA46_09-18-2019_rxn7_TCTTTGATCCCACAGG	Control
BA46_09-18-2019_rxn7_AAACGAACAAGTGGTG	Control
BA46_09-18-2019_rxn7_CGAAGTTCATACACCA	Control
BA46_09-18-2019_rxn7_TAGTGCATCGATGGAG	Control
BA46_09-18-2019_rxn7_CTACATTCAGCAAGAC	Control
BA46_09-18-2019_rxn7_TTGGGCGCAGCTATAC	Control
BA46_09-18-2019_rxn7_TAAGTCGAGGTTGGTG	Control
BA46_09-18-2019_rxn7_CAAGACTCATGGTGGA	Control
BA46_09-18-2019_rxn7_CAACAACGTACTGCCG	Control
BA46_09-18-2019_rxn7_GTCACGGAGAGCAGCT	Control
BA46_09-18-2019_rxn7_GAGTGTTCAGGTATGG	Control
BA46_09-18-2019_rxn7_CTTGATTGTGCGGATA	Control
BA46_09-18-2019_rxn7_AGGGTGAAGCAGTACG	Control
BA46_09-18-2019_rxn7_GAGGCCTGTTAACCTG	Control
BA46_09-18-2019_rxn7_TAGACCATCGCTGACG	Control
BA46_09-18-2019_rxn7_GCTACCTTCCATTGTT	Control
BA46_09-18-2019_rxn7_CATGCAATCACACGAT	Control
BA46_09-18-2019_rxn7_CCTCCAATCTGGTTGA	Control
BA46_09-18-2019_rxn7_ACGGGTCGTGACCTGC	Control
BA46_09-18-2019_rxn7_CAACAGTGTGAGATCG	Control
BA46_09-18-2019_rxn7_ATAGAGATCGAAGCAG	Control
BA46_09-18-2019_rxn7_TTTATGCTCCACGGAC	Control
BA46_09-18-2019_rxn7_AATGAAGCATCGGAAG	Control
BA46_09-18-2019_rxn7_GTATTGGAGGGAGTGG	Control
BA46_09-18-2019_rxn7_GACACGCAGACGAAGA	Control
BA46_09-18-2019_rxn7_GTGTAACGTCGAATGG	Control
BA46_09-18-2019_rxn7_GTGTCCTCAACATACC	Control
BA46_09-18-2019_rxn7_GATTCGAGTGCTTATG	Control
BA46_09-18-2019_rxn7_CATGGTAGTGTAGTGG	Control
BA46_09-18-2019_rxn7_CACTAAGAGTTAGTAG	Control
BA46_09-18-2019_rxn7_CTTCTCTCAGCTATTG	Control
BA46_09-18-2019_rxn7_CTTCGGTTCATTACCT	Control
BA46_09-18-2019_rxn7_TACATTCTCTGACGCG	Control
BA46_09-18-2019_rxn7_GTCTACCTCACTTGGA	Control
BA46_09-18-2019_rxn7_GGGAGATTCTTGGTGA	Control
BA46_09-18-2019_rxn7_GACATCATCATCGGGC	Control
BA46_09-18-2019_rxn7_GCGAGAAAGCGTCTGC	Control
BA46_09-18-2019_rxn7_GACCAATCAGCAGTGA	Control
BA46_09-18-2019_rxn7_GAATCGTGTACACTCA	Control
BA46_09-18-2019_rxn7_TGCTCCAAGTTTGGCT	Control
BA46_09-18-2019_rxn7_CACTGGGTCTTGCGCT	Control
BA46_09-18-2019_rxn7_ATGATCGAGATGGCGT	Control
BA46_09-18-2019_rxn7_ATTGTTCCAGACACCC	Control
BA46_09-18-2019_rxn7_GTCCCATAGGCCACCT	Control
BA46_09-18-2019_rxn7_AAGCATCTCGCGCTGA	Control
BA46_09-18-2019_rxn7_AGAACAATCGTGGTAT	Control
BA46_09-18-2019_rxn7_ACAAGCTTCTCGGGAC	Control
BA46_09-18-2019_rxn7_TCGGGCACATTGCCGG	Control
BA46_09-18-2019_rxn7_TGATCAGCACACTTAG	Control
BA46_09-18-2019_rxn7_TGGGCGTAGCATGTTC	Control
BA46_09-18-2019_rxn7_GCCATGGGTACCGGAA	Control
BA46_09-18-2019_rxn7_GCGTGCACACCCAAGC	Control
BA46_09-18-2019_rxn7_CCTAACCGTGGACAGT	Control
BA46_09-18-2019_rxn7_AAAGGTACATACGCAT	Control
BA46_09-18-2019_rxn7_GCCAGGTAGCGTGCTC	Control
BA46_09-18-2019_rxn7_ATCGATGTCAGCCTTC	Control
BA46_09-18-2019_rxn7_GCGTGCATCCCGTTGT	Control
BA46_09-18-2019_rxn7_TGTTCTATCTGGGATT	Control
BA46_09-18-2019_rxn7_CGGTCAGTCACTTGTT	Control
BA46_09-18-2019_rxn7_GTACAACAGAATTGTG	Control
BA46_09-18-2019_rxn7_CAATCGAGTACCGTCG	Control
BA46_09-18-2019_rxn7_CGAGTGCGTATTCCTT	Control
BA46_09-18-2019_rxn7_CTATCCGTCTAGCAAC	Control
BA46_09-18-2019_rxn7_GTCAAGTGTGTGTGGA	Control
BA46_09-18-2019_rxn7_CCAATTTCAAGTCCCG	Control
BA46_09-18-2019_rxn7_TAAGTCGTCATTACGG	Control
BA46_09-18-2019_rxn7_CATCAAGTCCCGTTGT	Control
BA46_09-18-2019_rxn7_ATCCCTGCATGAAAGT	Control
BA46_09-18-2019_rxn7_ACTACGAAGAGGGTAA	Control
BA46_09-18-2019_rxn7_ACTCTCGTCCCAGTGG	Control
BA46_09-18-2019_rxn7_CGGCAGTAGATTGAGT	Control
BA46_09-18-2019_rxn7_CATTCCGGTCACGCTG	Control
BA46_09-18-2019_rxn7_TGGGATTCAGGTCTCG	Control
BA46_09-18-2019_rxn7_TGCGGCAGTAGTCGGA	Control
BA46_09-18-2019_rxn7_GAGTTTGTCGTGGGAA	Control
BA46_09-18-2019_rxn7_CATAGACGTTCGTGCG	Control
BA46_09-18-2019_rxn7_TACAACGTCGTGCGAC	Control
BA46_09-18-2019_rxn7_TTTACGTAGACAAGCC	Control
BA46_09-18-2019_rxn7_CATGGTAGTGCGTCGT	Control
BA46_09-18-2019_rxn7_ATCACGACACTCCGAG	Control
BA46_09-18-2019_rxn7_TTTACTGCACTAACCA	Control
BA46_09-18-2019_rxn7_ATTGTTCAGTCACACT	Control
BA46_09-18-2019_rxn7_AGTTCGATCTAGGCAT	Control
BA46_09-18-2019_rxn7_GACAGCCAGCGCCCAT	Control
BA46_09-18-2019_rxn7_AACCTGAGTAGAGATT	Control
BA46_09-18-2019_rxn7_AGAGCCCAGCGTTACT	Control
BA46_09-18-2019_rxn7_TGGGATTTCCAGCACG	Control
BA46_09-18-2019_rxn7_AGGGAGTTCAAGAATG	Control
BA46_09-18-2019_rxn7_ATTCACTGTTTCCATT	Control
BA46_09-18-2019_rxn7_AATTTCCAGACATACA	Control
BA46_09-18-2019_rxn7_ATCCATTTCTAGACAC	Control
BA46_09-18-2019_rxn7_CACTTCGGTTCCAAAC	Control
BA46_09-18-2019_rxn7_AAGTTCGTCCTGATAG	Control
BA46_09-18-2019_rxn7_GTTGCGGGTTGTAAAG	Control
BA46_09-18-2019_rxn7_ATCGTCCCAACATACC	Control
BA46_09-18-2019_rxn7_TCATATCTCAGACAAA	Control
BA46_09-18-2019_rxn7_TATTGCTAGCTGTACT	Control
BA46_09-18-2019_rxn7_ACGTAGTGTTCTTAGG	Control
BA46_09-18-2019_rxn7_CGCAGGTGTCCTTGTC	Control
BA46_09-18-2019_rxn7_GTAGGTTCATCGGATT	Control
BA46_09-18-2019_rxn7_AGCGTATGTCCTGTTC	Control
BA46_09-18-2019_rxn7_GTTACAGGTCGGAACA	Control
BA46_09-18-2019_rxn7_TCGACGGTCGGCATTA	Control
BA46_09-18-2019_rxn7_ACGGTTAGTGGACTAG	Control
BA46_09-18-2019_rxn7_AGTGTTGAGACGAAGA	Control
BA46_09-18-2019_rxn7_CACGTGGTCTCACGAA	Control
BA46_09-18-2019_rxn7_ATAGGCTGTAGTCCTA	Control
BA46_09-18-2019_rxn7_GCCATGGTCGAAGCCC	Control
BA46_09-18-2019_rxn7_AGTTCGAGTGAGCCAA	Control
BA46_09-18-2019_rxn7_CGAAGGATCGGAGATG	Control
BA46_09-18-2019_rxn7_TCTCAGCTCATTTGTC	Control
BA46_09-18-2019_rxn7_CTGTATTTCCGTGGTG	Control
BA46_09-18-2019_rxn7_TAGATCGTCCCGTGAG	Control
BA46_09-18-2019_rxn7_GTGTCCTTCACAGTGT	Control
BA46_09-18-2019_rxn7_CCACGTTGTCGCATTA	Control
BA46_09-18-2019_rxn7_GATCGTAGTGCGACAA	Control
BA46_09-18-2019_rxn7_GTCATTTTCTCCAATT	Control
BA46_09-18-2019_rxn7_TCGGGTGAGAGTTGAT	Control
BA46_09-18-2019_rxn7_CTCTCAGGTACATACC	Control
BA46_09-18-2019_rxn7_GTCATCCCACTCCCTA	Control
BA46_09-18-2019_rxn7_GATTTCTGTCCTGAAT	Control
BA46_09-18-2019_rxn7_TCCGATCAGATGGTAT	Control
BA46_09-18-2019_rxn7_TCTGCCAGTGGACCTC	Control
BA46_09-18-2019_rxn7_ATCCGTCAGCTTGTTG	Control
BA46_09-18-2019_rxn7_ATGAGGGAGCAAACAT	Control
BA46_09-18-2019_rxn7_CATACCCCACACGGTC	Control
BA46_09-18-2019_rxn7_GGGATCCAGGGTGAAA	Control
BA46_09-18-2019_rxn7_GCCGATGTCACCTGGG	Control
BA46_09-18-2019_rxn7_TCAAGTGAGGGATCGT	Control
BA46_09-18-2019_rxn7_CTCCAACAGAGGTCGT	Control
BA46_09-18-2019_rxn7_ACCAACAGTATGCGTT	Control
BA46_09-18-2019_rxn7_TCGGGCAGTCTTCAAG	Control
BA46_09-18-2019_rxn7_TCAGCCTTCGAACCAT	Control
BA46_09-18-2019_rxn7_GGGCTACCAACCGCCA	Control
BA46_09-18-2019_rxn7_TCCAGAATCCGGGACT	Control
BA46_09-18-2019_rxn7_GTTGCTCTCATCGACA	Control
BA46_09-18-2019_rxn7_AGACACTAGGTGCTTT	Control
BA46_09-18-2019_rxn7_GAGAGGTCACCGTGAC	Control
BA46_09-18-2019_rxn7_CGGCAGTGTTTGGGAG	Control
BA46_09-18-2019_rxn7_TGGGTTAGTAGAGATT	Control
BA46_09-18-2019_rxn7_TTTACTGAGCACACCC	Control
BA46_09-18-2019_rxn7_GGGTTTACAGTGGGTA	Control
BA46_09-18-2019_rxn7_GACTATGTCTCGCGTT	Control
BA46_09-18-2019_rxn7_CCAAGCGTCGTAACCA	Control
BA46_09-18-2019_rxn7_GCATCTCGTAGTCGTT	Control
BA46_09-18-2019_rxn7_CATGCTCAGCGGGTTA	Control
BA46_09-18-2019_rxn7_GTCAGCGCAAGAGATT	Control
BA46_09-18-2019_rxn7_CAGCACGAGACCATTC	Control
BA46_09-18-2019_rxn7_AAGTACCTCGGCCTTT	Control
BA46_09-18-2019_rxn7_GGTTGTAAGATCCCGC	Control
BA46_09-18-2019_rxn7_GTGGCGTTCTCATAGG	Control
BA46_09-18-2019_rxn7_AATGGCTTCTCCGAAA	Control
BA46_09-18-2019_rxn7_ACACAGTGTAACTGCT	Control
BA46_09-18-2019_rxn7_GCAGCTGCACGCTGCA	Control
BA46_09-18-2019_rxn7_CACTGGGGTCCACAGC	Control
BA46_09-18-2019_rxn7_TATTGGGTCTAGTGTG	Control
BA46_09-18-2019_rxn7_CAAGACTTCGTGCATA	Control
BA46_09-18-2019_rxn7_GATGCTAGTGTTCAGT	Control
BA46_09-18-2019_rxn7_GGGAGATAGACTCTAC	Control
BA46_09-18-2019_rxn7_TCCCATGAGAACTTCC	Control
BA46_09-18-2019_rxn7_CCTACGTGTACGATCT	Control
BA46_09-18-2019_rxn7_TATTTCGCAGTGTACT	Control
BA46_09-18-2019_rxn7_GTTTGGACATCCCGTT	Control
BA46_09-18-2019_rxn7_GAAGCCCGTGGTCTAT	Control
BA46_09-18-2019_rxn7_CCTACGTCATGGGCAA	Control
BA46_09-18-2019_rxn7_GTGGTTAGTCGTCGGT	Control
BA46_09-18-2019_rxn7_CTGAGCGCAACACAGG	Control
BA46_09-18-2019_rxn7_ATCGTCCAGCCGATAG	Control
BA46_09-18-2019_rxn7_CATCGTCCAAGGAGTC	Control
BA46_09-18-2019_rxn7_CTCCGATGTGATACTC	Control
BA46_09-18-2019_rxn7_TTCCACGCATCCGAAT	Control
BA46_09-18-2019_rxn7_TCGACGGTCACCTGGG	Control
BA46_09-18-2019_rxn7_CGGGACTCACATTCTT	Control
BA46_09-18-2019_rxn7_CCCTAACAGGGTGGGA	Control
BA46_09-18-2019_rxn7_TTGTTGTTCCATCACC	Control
BA46_09-18-2019_rxn7_CTCCAACCACAACGAG	Control
BA46_09-18-2019_rxn7_TTACGCCGTTCGATTG	Control
BA46_09-18-2019_rxn7_TCCACGTTCAGGAAGC	Control
BA46_09-18-2019_rxn7_GCAACCGGTCAGTCCG	Control
BA46_09-18-2019_rxn7_CCGGTAGGTGTCATTG	Control
BA46_09-18-2019_rxn7_TGCTCGTGTCTTACTT	Control
BA46_09-18-2019_rxn7_CACGTGGGTCGACGCT	Control
BA46_09-18-2019_rxn7_TGCGATACACCATTCC	Control
BA46_09-18-2019_rxn7_TTCCGGTCATATGCGT	Control
BA46_09-18-2019_rxn7_CGAATTGTCGCTCCTA	Control
BA46_09-18-2019_rxn7_GTGAGCCAGGCCTTCG	Control
BA46_09-18-2019_rxn7_TCACTCGGTCTCCTGT	Control
BA46_09-18-2019_rxn7_GGCTGTGGTACCTATG	Control
BA46_09-18-2019_rxn7_AATGCCATCTGGAAGG	Control
BA46_09-18-2019_rxn7_AAATGGAAGGGCGAAG	Control
BA46_09-18-2019_rxn7_GCCTGTTCACTGCATA	Control
BA46_09-18-2019_rxn7_TACTGCCCAACGCATT	Control
BA46_09-18-2019_rxn7_GACTTCCAGGCGTTAG	Control
BA46_09-18-2019_rxn7_GTCTAGAGTCTTGCTC	Control
BA46_09-18-2019_rxn7_TTTGGAGGTAGAGACC	Control
BA46_09-18-2019_rxn7_ACGGAAGGTTACACTG	Control
BA46_09-18-2019_rxn7_CTATCCGTCTCGTCGT	Control
BA46_09-18-2019_rxn7_ACTCTCGTCGCACGGT	Control
BA46_09-18-2019_rxn7_TGAGCGCGTTCCGCAG	Control
BA46_09-18-2019_rxn7_CGAGGAATCTTCCAGC	Control
BA46_09-18-2019_rxn7_AACTTCTCAGATTTCG	Control
BA46_09-18-2019_rxn7_TATTTCGGTTCCGCTT	Control
BA46_09-18-2019_rxn7_AGCCAGCAGCCGAATG	Control
BA46_09-18-2019_rxn7_ATGAGGGCAAGAGCTG	Control
BA46_09-18-2019_rxn7_CTATAGGAGGTTATAG	Control
BA46_09-18-2019_rxn7_GAAGGACGTCGCCACA	Control
BA46_09-18-2019_rxn7_ATGACCAAGAAACTAC	Control
BA46_09-18-2019_rxn7_CATGCAACACGCTTAA	Control
BA46_09-18-2019_rxn7_TGCAGGCTCCATCACC	Control
BA46_09-18-2019_rxn7_TCACATTAGAAGGCTC	Control
BA46_09-18-2019_rxn7_TCAATCTAGTTGGCTT	Control
BA46_09-18-2019_rxn7_TTCCTCTTCAGTGCGC	Control
BA46_09-18-2019_rxn7_GAACTGTGTCATAACC	Control
BA46_09-18-2019_rxn7_GGGAGATTCTTGAGCA	Control
BA46_09-18-2019_rxn7_AGGAGGTAGGTGCAGT	Control
BA46_09-18-2019_rxn7_AGCCACGCAGACCAGA	Control
BA46_09-18-2019_rxn7_TAAGTCGGTATGGTTC	Control
BA46_09-18-2019_rxn7_TTGTTGTAGTTTGCTG	Control
BA46_09-18-2019_rxn7_TTTCATGAGTAAGCAT	Control
BA46_09-18-2019_rxn7_ACCTACCCAGAGGCTA	Control
BA46_09-18-2019_rxn7_GTGCGTGAGAGTACCG	Control
BA46_09-18-2019_rxn7_TCTACATGTAACATCC	Control
BA46_09-18-2019_rxn7_AGTACCAAGATGGCGT	Control
BA46_09-18-2019_rxn7_GTTGTCCAGAGTCGAC	Control
BA46_09-18-2019_rxn7_CACTTCGGTGTCCATA	Control
BA46_09-18-2019_rxn7_TGCAGTAAGTGCAACG	Control
BA46_09-18-2019_rxn7_CACAACAGTTTGCAGT	Control
BA46_09-18-2019_rxn7_TCCACGTTCGTCAACA	Control
BA46_09-18-2019_rxn7_GTGATGTGTGTAACGG	Control
BA46_09-18-2019_rxn7_CTCAGAACACGCGGTT	Control
BA46_09-18-2019_rxn7_ATCCGTCCAGCGACCT	Control
BA46_09-18-2019_rxn7_TGACTCCCATAGCACT	Control
BA46_09-18-2019_rxn7_TCATGCCCACAAAGTA	Control
BA46_09-18-2019_rxn7_GACTCAAGTGTGCTTA	Control
BA46_09-18-2019_rxn7_GCAACATAGGAGAGGC	Control
BA46_09-18-2019_rxn7_CTGCGAGGTTGCGTAT	Control
BA46_09-18-2019_rxn7_CCCTTAGCAGCCGTCA	Control
BA46_09-18-2019_rxn7_TGTGATGCAACGATTC	Control
BA46_09-18-2019_rxn7_CAGATTGCAGAAGCTG	Control
BA46_09-18-2019_rxn7_CCATCACCAGCTGGTC	Control
BA46_09-18-2019_rxn7_AAGACTCCAGTTGTTG	Control
BA46_09-18-2019_rxn7_CCCGGAAGTTTACTGG	Control
BA46_09-18-2019_rxn7_ACCTGAATCGGAGTAG	Control
BA46_09-18-2019_rxn7_TCACAAGAGGCTAACG	Control
BA46_09-18-2019_rxn7_CGGAATTCATGAAGCG	Control
BA46_09-18-2019_rxn7_ATGAGGGAGCCTCAGC	Control
BA46_09-18-2019_rxn7_CTGGCAGAGCGTCAAG	Control
BA46_09-18-2019_rxn7_GCTACAATCCCAAGCG	Control
BA46_09-18-2019_rxn7_TAACTTCCACTGTCCT	Control
BA46_09-18-2019_rxn7_CATCCACTCACTTGTT	Control
BA46_09-18-2019_rxn7_GAGTCATAGTGGTTAA	Control
BA46_09-18-2019_rxn7_GTGACGCTCATTTGCT	Control
BA46_09-18-2019_rxn7_CCAAGCGGTAGAGGAA	Control
BA46_09-18-2019_rxn7_TTCACGCAGCCGTCGT	Control
BA46_09-18-2019_rxn7_CGGGCATCAACCGCCA	Control
BA46_09-18-2019_rxn7_AGACAGGCATTGTACG	Control
BA46_09-18-2019_rxn7_CCATAAGCATCATTGG	Control
BA46_09-18-2019_rxn7_CATTGTTCAATCCTTT	Control
BA46_09-18-2019_rxn7_TTGTGTTCAGGTGACA	Control
BA46_09-18-2019_rxn7_GTACAACTCAACGAGG	Control
BA46_09-18-2019_rxn7_AGCGTATAGCTTAAGA	Control
BA46_09-18-2019_rxn7_TGTTGAGAGTTTCGAC	Control
BA46_09-18-2019_rxn7_TTCCACGCAGGATTCT	Control
BA46_09-18-2019_rxn7_CATCCGTGTGCTCGTG	Control
BA46_09-18-2019_rxn7_ATCGGATCATTCCTAT	Control
BA46_09-18-2019_rxn7_GTCGTAACACACGGAA	Control
BA46_09-18-2019_rxn7_AACGAAAGTCCTCATC	Control
BA46_09-18-2019_rxn7_AACCAACAGGACACTG	Control
BA46_09-18-2019_rxn7_AGGTCTATCCGATGTA	Control
BA46_09-18-2019_rxn7_AGTCAACGTCTGTGGC	Control
BA46_09-18-2019_rxn7_TCTCTGGGTGGAATGC	Control
BA46_09-18-2019_rxn7_AAGACAAAGCCATTCA	Control
BA46_09-18-2019_rxn7_AGGTGTTAGAAGTATC	Control
BA46_09-18-2019_rxn7_TCGAACATCCTTTAGT	Control
BA46_09-18-2019_rxn7_GCAACCGGTTCGGCGT	Control
BA46_09-18-2019_rxn7_TAAGTCGTCGGCTATA	Control
BA46_09-18-2019_rxn7_ATTCTACCACTTCTCG	Control
BA46_09-18-2019_rxn7_TCCTCCCAGTTGTAGA	Control
BA46_09-18-2019_rxn7_TACATTCCACAGAAGC	Control
BA46_09-18-2019_rxn7_GGTTGTACATGCACTA	Control
BA46_09-18-2019_rxn7_GGGTCTGAGGATGTTA	Control
BA46_09-18-2019_rxn7_GATTTCTTCCGTGGTG	Control
BA46_09-18-2019_rxn7_GGGTCACGTTTCACTT	Control
BA46_09-18-2019_rxn7_TTCCACGAGTCCGCCA	Control
BA46_09-18-2019_rxn7_GTAACACCAGTTAGAA	Control
BA46_09-18-2019_rxn7_AACGAAATCTTGTGCC	Control
BA46_09-18-2019_rxn7_CCGATCTAGCAACTTC	Control
BA46_09-18-2019_rxn7_AGCGCCAAGGAATGTT	Control
BA46_09-18-2019_rxn7_ACCAAACGTTCTCCAC	Control
BA46_09-18-2019_rxn7_GGTGAAGCAACCCGCA	Control
BA46_09-18-2019_rxn7_GGAATCTCAGCTATAC	Control
BA46_09-18-2019_rxn7_ATCCTATAGCCATTCA	Control
BA46_09-18-2019_rxn7_GAGATGGAGCTAGATA	Control
BA46_09-18-2019_rxn7_TTATTGCAGGGTGGGA	Control
BA46_09-18-2019_rxn7_TGACTCCGTCTTGCGG	Control
BA46_09-18-2019_rxn7_GACGCTGTCCACAGCG	Control
BA46_09-18-2019_rxn7_AAGATAGGTGACAGCA	Control
BA46_09-18-2019_rxn7_TATGTTCAGCTGCCTG	Control
BA46_09-18-2019_rxn7_CGTCAAACAATACCCA	Control
BA46_09-18-2019_rxn7_GCCCAGAGTAGTCACT	Control
BA46_09-18-2019_rxn7_GCGGAAAGTGCGTTTA	Control
BA46_09-18-2019_rxn7_GGCTTGGCAATGGCAG	Control
BA46_09-18-2019_rxn7_TGATTCTCAACCGCCA	Control
BA46_09-18-2019_rxn7_GTAGGAGGTAACAGTA	Control
BA46_09-18-2019_rxn7_GTAACCACATAGTCGT	Control
BA46_09-18-2019_rxn7_GTAGTACAGTGCACCC	Control
BA46_09-18-2019_rxn7_GTCCCATAGATAACAC	Control
BA46_09-18-2019_rxn7_ACCACAAAGACCTCAT	Control
BA46_09-18-2019_rxn7_CATAGACGTGTCCATA	Control
BA46_09-18-2019_rxn7_CCGTTCAGTGGGTATG	Control
BA46_09-18-2019_rxn7_ACTGCAAGTTTACTTC	Control
BA46_09-18-2019_rxn7_AGGAGGTTCCTGTACC	Control
BA46_09-18-2019_rxn7_TGAGGAGAGAGATTCA	Control
BA46_09-18-2019_rxn7_CCAATTTAGCACGATG	Control
BA46_09-18-2019_rxn7_CCACAAAAGAGCATTA	Control
BA46_09-18-2019_rxn7_GGGTTATCACAGTACT	Control
BA46_09-18-2019_rxn7_TCGATTTGTATGTCTG	Control
BA46_09-18-2019_rxn7_CCATAAGCAATTTCGG	Control
BA46_09-18-2019_rxn7_CTCCAACCAAGAGTGC	Control
BA46_09-18-2019_rxn7_GAAGGACAGCTCGACC	Control
BA46_09-18-2019_rxn7_CCACGAGGTAGATTGA	Control
BA46_09-18-2019_rxn7_CCCTCTCAGCCATTCA	Control
BA46_09-18-2019_rxn7_GATAGCTCAAGCAATA	Control
BA46_09-18-2019_rxn7_TTGACCCCAATGTCAC	Control
BA46_09-18-2019_rxn7_TACAGGTAGCCTGTCG	Control
BA46_09-18-2019_rxn7_GGCTTGGCAAAGACTA	Control
BA46_09-18-2019_rxn7_GATCGTATCTCCACTG	Control
BA46_09-18-2019_rxn7_GACTCAATCTTGAGCA	Control
BA46_09-18-2019_rxn7_TCTTAGTGTAGTTCCA	Control
BA46_09-18-2019_rxn7_GCGGAAAGTTACACAC	Control
BA46_09-18-2019_rxn7_TTGGGATTCGTAGAGG	Control
BA46_09-18-2019_rxn7_TTGGGTAGTCTCTCAC	Control
BA46_09-18-2019_rxn7_GTCCCATAGACCTGGA	Control
BA46_09-18-2019_rxn7_AGTCTCCGTTGTTGTG	Control
BA46_09-18-2019_rxn7_TGAGACTCAGCGGTTC	Control
BA46_09-18-2019_rxn7_CACTGAATCCGGACGT	Control
BA46_09-18-2019_rxn7_AGGTTGTAGTCCGCCA	Control
BA46_09-18-2019_rxn7_TACCTCGGTCGAACGA	Control
BA46_09-18-2019_rxn7_GTTGTAGCATTCCTAT	Control
BA46_09-18-2019_rxn7_ATCGGATGTAACTTCG	Control
BA46_09-18-2019_rxn7_TGTTTGTCAGTCTTCC	Control
BA46_09-18-2019_rxn7_CCATCACAGGCTATCT	Control
BA46_09-18-2019_rxn7_GAAACCTAGGCTCTAT	Control
BA46_09-18-2019_rxn7_TGCTGAAAGCTTTCTT	Control
BA46_09-18-2019_rxn7_ATGCATGTCAAACGTC	Control
BA46_09-18-2019_rxn7_CATGCGGTCCATCTGC	Control
BA46_09-18-2019_rxn7_CTATAGGGTCGTACTA	Control
BA46_09-18-2019_rxn7_CCGAACGGTTGGTACT	Control
BA46_09-18-2019_rxn7_ATCGTAGGTCTGCGCA	Control
BA46_09-18-2019_rxn7_CCCGGAACAGCGTGCT	Control
BA46_09-18-2019_rxn7_GTCAAACCACATTCTT	Control
BA46_09-18-2019_rxn7_ATGCCTCCAGAGTCAG	Control
BA46_09-18-2019_rxn7_CCTGTTGTCCTGCTAC	Control
BA46_09-18-2019_rxn7_AACAAGATCGCAACAT	Control
BA46_09-18-2019_rxn7_ACGGTCGCAGCGTTGC	Control
BA46_09-18-2019_rxn7_TTTACGTTCAACTTTC	Control
BA46_09-18-2019_rxn7_CTCCACAAGCAGCAGT	Control
BA46_09-18-2019_rxn7_GACGTTAAGTTTGAGA	Control
BA46_09-18-2019_rxn7_AGAGAATTCTGTAACG	Control
BA46_09-18-2019_rxn7_GCTACCTCATCATCCC	Control
BA46_09-18-2019_rxn7_TCACACCAGCATCCTA	Control
BA46_09-18-2019_rxn7_GTCGTAATCGTTTACT	Control
BA46_09-18-2019_rxn7_TCAAGTGGTCTCCCTA	Control
BA46_09-18-2019_rxn7_TCGATTTGTATTGAGA	Control
BA46_09-18-2019_rxn7_GTGGAGACACGATTCA	Control
BA46_09-18-2019_rxn7_TGGGCTGCAAGTATAG	Control
BA46_09-18-2019_rxn7_TCTTTGACAGAAGTTA	Control
BA46_09-18-2019_rxn7_TTCCTAACAAGAGAGA	Control
BA46_09-18-2019_rxn7_CAAGGGAGTGCGAGTA	Control
BA46_09-18-2019_rxn7_CTCAGAACACAAGGTG	Control
BA46_09-18-2019_rxn7_GTGGAAGCAGGGTTGA	Control
BA46_09-18-2019_rxn7_GGGCCATAGTTAACGA	Control
BA46_09-18-2019_rxn7_TACCTGCAGGGTTAAT	Control
BA46_09-18-2019_rxn7_ACTACGACAGGGTTGA	Control
BA46_09-18-2019_rxn7_AACCTTTGTATGTCTG	Control
BA46_09-18-2019_rxn7_ATTGGGTTCATGCATG	Control
BA46_09-18-2019_rxn7_GCGGAAATCCATCCGT	Control
BA46_09-18-2019_rxn7_TACACCCTCATCGTAG	Control
BA46_09-18-2019_rxn7_AGCGCCATCCTTACCG	Control
BA46_09-18-2019_rxn7_TTGAGTGTCCTTCGAC	Control
BA46_09-18-2019_rxn7_TTTGATCGTGATGAAT	Control
BA46_09-18-2019_rxn7_ATGGGTTGTAGCCAGA	Control
BA46_09-18-2019_rxn7_AGGAAATGTGGATCGA	Control
BA46_09-18-2019_rxn7_TCCATGCGTCGCATGC	Control
BA46_09-18-2019_rxn7_CTACATTGTGGTAACG	Control
BA46_09-18-2019_rxn7_CAACAACAGCTGAGTG	Control
BA46_09-18-2019_rxn7_TCCGTGTTCCTCTGCA	Control
BA46_09-18-2019_rxn7_GTGAGTTCAGTCAGCC	Control
BA46_09-18-2019_rxn7_AACACACGTGTCTTAG	Control
BA46_09-18-2019_rxn7_GGGATGAGTCATTGCA	Control
BA46_09-18-2019_rxn7_GGTAATCTCCTTCGAC	Control
BA46_09-18-2019_rxn7_TGACAGTGTATCGCAT	Control
BA46_09-18-2019_rxn7_TGGAACTAGACATAGT	Control
BA46_09-18-2019_rxn7_ATCGTAGCATAAGCGG	Control
BA46_09-18-2019_rxn7_GAAATGAAGCCTTTGA	Control
BA46_09-18-2019_rxn7_ATCTTCATCCTGGGTG	Control
BA46_09-18-2019_rxn7_TAGCACAAGTCGGGAT	Control
BA46_09-18-2019_rxn7_CCTCTAGCAGATTTCG	Control
BA46_09-18-2019_rxn7_GCATCGGGTGTTACAC	Control
BA46_09-18-2019_rxn7_GCACGGTGTGTTGACT	Control
BA46_09-18-2019_rxn7_TGTTCCGTCCACGTGG	Control
BA46_09-18-2019_rxn7_GGGACTCGTAACATCC	Control
BA46_09-18-2019_rxn7_TATCCTAGTGAACTAA	Control
BA46_09-18-2019_rxn7_ATAGGCTTCGACCAAT	Control
BA46_09-18-2019_rxn7_TTTCATGCATCGTCCT	Control
BA46_09-18-2019_rxn7_ATGAAAGCACTAGGCC	Control
BA46_09-18-2019_rxn7_AGCGCTGAGATTAGAC	Control
BA46_09-18-2019_rxn7_TCCTTTCCACCAGCTG	Control
BA46_09-18-2019_rxn7_CTGTGGGGTCAAGCCC	Control
BA46_09-18-2019_rxn7_CCTTGTGGTACTGCGC	Control
BA46_09-18-2019_rxn7_TCGTGCTGTACGTACT	Control
BA46_09-18-2019_rxn7_GGTCTGGAGACTTAAG	Control
BA46_09-18-2019_rxn7_ACAGAAATCTGTAAGC	Control
BA46_09-18-2019_rxn7_ACTATCTTCCGTACGG	Control
BA46_09-18-2019_rxn7_TAACACGTCATCGACA	Control
BA46_09-18-2019_rxn7_TTACCATGTTACCTTT	Control
BA46_09-18-2019_rxn7_GAGTCTACACCCAATA	Control
BA46_09-18-2019_rxn7_TGCAGGCGTTAGTTCG	Control
BA46_09-18-2019_rxn7_TCCACGTAGCCTGAAG	Control
BA46_09-18-2019_rxn7_AGGAATACAACAGCCC	Control
BA46_09-18-2019_rxn7_TATCTGTAGTTGGCGA	Control
BA46_09-18-2019_rxn7_GACTGATTCTACACAG	Control
BA46_09-18-2019_rxn7_GGGTGAAGTTTGAACC	Control
BA46_09-18-2019_rxn7_TGCGGGTAGACCTCAT	Control
BA46_09-18-2019_rxn7_AGAAATGCATCGCTCT	Control
BA46_09-18-2019_rxn7_GAGGCAAGTTCTTAGG	Control
BA46_09-18-2019_rxn7_AATGACCGTATTCCTT	Control
BA46_09-18-2019_rxn7_ACCTACCTCAGACCCG	Control
BA46_09-18-2019_rxn7_CAAGACTCAGCACACC	Control
BA46_09-18-2019_rxn7_AACGTCACATCTAGAC	Control
BA46_09-18-2019_rxn7_GTAGAGGTCACGGGCT	Control
BA46_09-18-2019_rxn7_GGGTTTAGTCTCAAGT	Control
BA46_09-18-2019_rxn7_CTTTCGGAGTCTTCGA	Control
BA46_09-18-2019_rxn7_AACCAACCAAAGGCGT	Control
BA46_09-18-2019_rxn7_TTGGGATAGTTGGAGC	Control
BA46_09-18-2019_rxn7_AGTTAGCGTTCTCTCG	Control
BA46_09-18-2019_rxn7_TGACAGTAGCAATTAG	Control
BA46_09-18-2019_rxn7_CGACAGCCACTTTAGG	Control
BA46_09-18-2019_rxn7_ATGGGAGAGTCGAGGT	Control
BA46_09-18-2019_rxn7_TGTGGCGGTACTCAAC	Control
BA46_09-18-2019_rxn7_CATTCCGCAGCTGTCG	Control
BA46_09-18-2019_rxn7_GCCCGAAGTGCGGTAA	Control
BA46_09-18-2019_rxn7_TCCTGCAGTTTATGCG	Control
BA46_09-18-2019_rxn7_GCCAGCACATTCGATG	Control
BA46_09-18-2019_rxn7_TGGGTTATCGCTGTTC	Control
BA46_09-18-2019_rxn7_CACTGAAGTATCGTAC	Control
BA46_09-18-2019_rxn7_ACCTACCAGACAACTA	Control
BA46_09-18-2019_rxn7_TGTAACGTCTGCGGGT	Control
BA46_09-18-2019_rxn7_GTAGCTAGTAGACGGT	Control
BA46_09-18-2019_rxn7_TAGACTGGTGGTTCTA	Control
BA46_09-18-2019_rxn7_GAGTTACCACACTGGC	Control
BA46_09-18-2019_rxn7_CACAGATAGAGGCTGT	Control
BA46_09-18-2019_rxn7_AGTGTTGCATCGGAGA	Control
BA46_09-18-2019_rxn7_GGCACGTAGCATGGGT	Control
BA46_09-18-2019_rxn7_ATGGAGGCATGTTACG	Control
BA46_09-18-2019_rxn7_GGGTAGAGTCGCAGTC	Control
BA46_09-18-2019_rxn7_CATGCAAGTTAGGGTG	Control
BA46_09-18-2019_rxn7_ATCCGTCAGCGAATGC	Control
BA46_09-18-2019_rxn7_TCTTTGAAGACCTCAT	Control
BA46_09-18-2019_rxn7_CGCCAGACACTGGCCA	Control
BA46_09-18-2019_rxn7_CAAGGGAGTACACGTT	Control
BA46_09-18-2019_rxn7_CACTGAAAGGTCGAGT	Control
BA46_09-18-2019_rxn7_ATTCTACTCGATTCCC	Control
BA46_09-18-2019_rxn7_GCCAGCATCCGATGCG	Control
BA46_09-18-2019_rxn7_ATACCGACACTACCCT	Control
BA46_09-18-2019_rxn7_TGGGAAGCACCAGTTA	Control
BA46_09-18-2019_rxn7_ACAAGCTGTCTTTATC	Control
BA46_09-18-2019_rxn7_ACGATCAGTCGACTTA	Control
BA46_09-18-2019_rxn7_TAGCACAAGGTTTGAA	Control
BA46_09-18-2019_rxn7_GAGGGATGTCGGCACT	Control
BA46_09-18-2019_rxn7_CCGGTGACAACCGACC	Control
BA46_09-18-2019_rxn7_TGTTTGTTCTGGCTGG	Control
BA46_09-18-2019_rxn7_GACCTTCTCGTGTGAT	Control
BA46_09-18-2019_rxn7_GTTACAGGTCAGACTT	Control
BA46_09-18-2019_rxn7_GTAATCGGTCTCACGG	Control
BA46_09-18-2019_rxn7_TCCTTTCTCCTCACTG	Control
BA46_09-18-2019_rxn7_ACTTAGGAGCGGTATG	Control
BA46_09-18-2019_rxn7_GTGAGGACACTTGTGA	Control
BA46_09-18-2019_rxn7_TGTTCCGCATGACTGT	Control
BA46_09-18-2019_rxn7_CTACAGATCATAAGGA	Control
BA46_09-18-2019_rxn7_CATCAAGGTTCTCTCG	Control
BA46_09-18-2019_rxn7_TACGTCCAGTCGCCCA	Control
BA46_09-18-2019_rxn7_ATCCGTCTCGCAATGT	Control
BA46_09-18-2019_rxn7_GCTTCACTCGGTCGGT	Control
BA46_09-18-2019_rxn7_TCTCTGGAGCGACCCT	Control
BA46_09-18-2019_rxn7_ATCCCTGGTGCGTTTA	Control
BA46_09-18-2019_rxn7_GGGTGTCAGTCTTCCC	Control
BA46_09-18-2019_rxn7_AGATGAACACCAAATC	Control
BA46_09-18-2019_rxn7_AGATCCAGTAGCGCTC	Control
BA46_09-18-2019_rxn7_CCGATGGAGTCCCGGT	Control
BA46_09-18-2019_rxn7_CGGAACCCACTGCATA	Control
BA46_09-18-2019_rxn7_TTACCATGTCGCGGTT	Control
BA46_09-18-2019_rxn7_GTAGCTATCATGGATC	Control
BA46_09-18-2019_rxn7_TTCATTGCAATCCTTT	Control
BA46_09-18-2019_rxn7_TGTGAGTCAGGTACGA	Control
BA46_09-18-2019_rxn7_GGGTATTCAGAGGCAT	Control
BA46_09-18-2019_rxn7_TACATTCTCAAGCCCG	Control
BA46_09-18-2019_rxn7_TGAATGCTCCGCTTAC	Control
BA46_09-18-2019_rxn7_GTGCGTGTCACCCTTG	Control
BA46_09-18-2019_rxn7_AGCGATTGTAACGGTG	Control
BA46_09-18-2019_rxn7_GCTTTCGAGTTCCATG	Control
BA46_09-18-2019_rxn7_GGAACCCGTCGAACAG	Control
BA46_09-18-2019_rxn7_ACATCCCCACATAACC	Control
BA46_09-18-2019_rxn7_AGGAATAGTGCCTGCA	Control
BA46_09-18-2019_rxn7_CTCATTAGTCCACAGC	Control
BA46_09-18-2019_rxn7_TACAACGAGCCGTTGC	Control
BA46_09-18-2019_rxn7_GACCGTGTCTGAGATC	Control
BA46_09-18-2019_rxn7_AGTCTCCTCGGAGTAG	Control
BA46_09-18-2019_rxn7_AGGGTCCTCGCTAATG	Control
BA46_09-18-2019_rxn7_GCACTAACAATAGAGT	Control
BA46_09-18-2019_rxn7_CAAGAGGGTTAGGCTT	Control
BA46_09-18-2019_rxn7_TCTGCCATCTACGGGC	Control
BA46_09-18-2019_rxn7_ATCGCCTAGCATCCTA	Control
BA46_09-18-2019_rxn7_CATGCTCGTGACAACG	Control
BA46_09-18-2019_rxn7_CTCATGCAGGTACCTT	Control
BA46_09-18-2019_rxn7_ATAGACCAGCCTCAGC	Control
BA46_09-18-2019_rxn7_GGGCTACGTCGACTTA	Control
BA46_09-18-2019_rxn7_AAGGAATCACGAGAAC	Control
BA46_09-18-2019_rxn7_ATTGTTCTCAGTCACA	Control
BA46_09-18-2019_rxn7_TACGGTAAGATTAGCA	Control
BA46_09-18-2019_rxn7_GCTGGGTTCATATGGC	Control
BA46_09-18-2019_rxn7_TAATTCCGTCTTGGTA	Control
BA46_09-18-2019_rxn7_AGTACCAGTAGATTAG	Control
BA46_09-18-2019_rxn7_CACGTGGAGCAACCAG	Control
BA46_09-18-2019_rxn7_AAGACTCAGAACCGCA	Control
BA46_09-18-2019_rxn7_GACCAATCAATTGCTG	Control
BA46_09-18-2019_rxn7_TCCTGCAGTCGCATTA	Control
BA46_09-18-2019_rxn7_TGGGCGTCATAGTCAC	Control
BA46_09-18-2019_rxn7_TAATCTCCAAGACCTT	Control
BA46_09-18-2019_rxn7_TACTTCACAACTCGTA	Control
BA46_09-18-2019_rxn7_AACCTGACAAGCAGGT	Control
BA46_09-18-2019_rxn7_AAAGGATAGCGCTGAA	Control
BA46_09-18-2019_rxn7_CATAGACAGCTAGCCC	Control
BA46_09-18-2019_rxn7_ACCCAAATCAGTGTGT	Control
BA46_09-18-2019_rxn7_ACTGTGATCCTTGACC	Control
BA46_09-18-2019_rxn7_CCTGTTGGTGCCCGTA	Control
BA46_09-18-2019_rxn7_CACAGGCTCGCTACGG	Control
BA46_09-18-2019_rxn7_TTCCTAATCGCCGTGA	Control
BA46_09-18-2019_rxn7_TGTAGACGTGTTCGAT	Control
BA46_09-18-2019_rxn7_TCTTTGAGTGAACGGT	Control
BA46_09-18-2019_rxn7_GTCTCACGTTGACGGA	Control
BA46_09-18-2019_rxn7_GGGCTACAGCTGTACT	Control
BA46_09-18-2019_rxn7_CGAGGCTTCTGCGGGT	Control
BA46_09-18-2019_rxn7_GTAGAAAGTTATTCTC	Control
BA46_09-18-2019_rxn8_CTACGGGCATCCTATT	Control
BA46_09-18-2019_rxn8_ATGGATCAGTGCTAGG	Control
BA46_09-18-2019_rxn8_ACAAAGAAGACGCATG	Control
BA46_09-18-2019_rxn8_TCAGTCCCACAGAAGC	Control
BA46_09-18-2019_rxn8_GTAAGTCAGTAGTGCG	Control
BA46_09-18-2019_rxn8_GGGTGTCTCGCTGTTC	Control
BA46_09-18-2019_rxn8_TACATTCGTCCACTCT	Control
BA46_09-18-2019_rxn8_TCCATGCGTGAGTCAG	Control
BA46_09-18-2019_rxn8_ACCCAAATCTTGGCTC	Control
BA46_09-18-2019_rxn8_ACTCTCGCAGGGATAC	Control
BA46_09-18-2019_rxn8_TGGTAGTTCATAGACC	Control
BA46_09-18-2019_rxn8_TCAGGTACACGACAGA	Control
BA46_09-18-2019_rxn8_CCCTAACCATGGCACC	Control
BA46_09-18-2019_rxn8_GCATGATTCGTACACA	Control
BA46_09-18-2019_rxn8_GCGTTTCCAAGCACAG	Control
BA46_09-18-2019_rxn8_AGTAACCTCTACGCAA	Control
BA46_09-18-2019_rxn8_AGTGCCGCAGAGGTAC	Control
BA46_09-18-2019_rxn8_GAACGTTTCGATTGAC	Control
BA46_09-18-2019_rxn8_AATAGAGTCTCGTCGT	Control
BA46_09-18-2019_rxn8_CTAAGTGGTCACAATC	Control
BA46_09-18-2019_rxn8_AACCACAGTGTGTTTG	Control
BA46_09-18-2019_rxn8_ATTACCTAGGCGTTAG	Control
BA46_09-18-2019_rxn8_GTCAAGTGTGTGATGG	Control
BA46_09-18-2019_rxn8_CCCGGAAGTACCTTCC	Control
BA46_09-18-2019_rxn8_GGGTTATAGTCATGCT	Control
BA46_09-18-2019_rxn8_TCAAGTGAGAGCTGCA	Control
BA46_09-18-2019_rxn8_TCCACGTTCCAAATGC	Control
BA46_09-18-2019_rxn8_GCCGATGAGGGAGTTC	Control
BA46_09-18-2019_rxn8_AAGTTCGAGACGGAAA	Control
BA46_09-18-2019_rxn8_CGGAACCCAGTAACGG	Control
BA46_09-18-2019_rxn8_GGCTTGGAGGCCACTC	Control
BA46_09-18-2019_rxn8_ACTGATGAGCAGGCAT	Control
BA46_09-18-2019_rxn8_AGGAATACAGTGACCC	Control
BA46_09-18-2019_rxn8_TCTTCCTGTGATAGTA	Control
BA46_09-18-2019_rxn8_GTCATTTGTATCGCGC	Control
BA46_09-18-2019_rxn8_GGGAGATGTTGCTCCT	Control
BA46_09-18-2019_rxn8_GCCAGCACACTAACCA	Control
BA46_09-18-2019_rxn8_GTTGTAGGTCGTATTG	Control
BA46_09-18-2019_rxn8_TGACTCCAGTCATACC	Control
BA46_09-18-2019_rxn8_TAAGCACTCATTGCCC	Control
BA46_09-18-2019_rxn8_TAAGTCGGTTACACAC	Control
BA46_09-18-2019_rxn8_GTAACCACATAGCTGT	Control
BA46_09-18-2019_rxn8_CAGGGCTGTTCAAACC	Control
BA46_09-18-2019_rxn8_AGATGAACACAAATAG	Control
BA46_09-18-2019_rxn8_ATCAGGTAGCGTTAGG	Control
BA46_09-18-2019_rxn8_TTCCTTCAGCGAGTCA	Control
BA46_09-18-2019_rxn8_TACGCTCGTTGTCAGT	Control
BA46_09-18-2019_rxn8_TTTGGTTGTCGAGCTC	Control
BA46_09-18-2019_rxn8_TGTTCATGTATACCTG	Control
BA46_09-18-2019_rxn8_GATTTCTCAACACGTT	Control
BA46_09-18-2019_rxn8_CACTGTCGTCACCCTT	Control
BA46_09-18-2019_rxn8_CGCCATTCAAGCTCTA	Control
BA46_09-18-2019_rxn8_CCGGGTATCAACTTTC	Control
BA46_09-18-2019_rxn8_ATACTTCTCAAACGAA	Control
BA46_09-18-2019_rxn8_CAGAGCCCACCTGTCT	Control
BA46_09-18-2019_rxn8_TCGCAGGGTCTACTGA	Control
BA46_09-18-2019_rxn8_AGTCATGCATGCGTGC	Control
BA46_09-18-2019_rxn8_GGGTAGAAGCTCCATA	Control
BA46_09-18-2019_rxn8_TTACCGCTCGCCAGAC	Control
BA46_09-18-2019_rxn8_TCAGCAAGTCGTATTG	Control
BA46_09-18-2019_rxn8_CTAACCCGTACCGCGT	Control
BA46_09-18-2019_rxn8_TATCTTGAGTCGCGAA	Control
BA46_09-18-2019_rxn8_TTTAGTCCAGGATCTT	Control
BA46_09-18-2019_rxn8_TCATTCATCTCAAAGC	Control
BA46_09-18-2019_rxn8_TACATTCGTTGCCAAT	Control
BA46_09-18-2019_rxn8_AATCGACTCTACCCAC	Control
BA46_09-18-2019_rxn8_GTCACGGTCCTGATAG	Control
BA46_09-18-2019_rxn8_CCGATCTCAACACAAA	Control
BA46_09-18-2019_rxn8_GAAGCGATCAGCTTCC	Control
BA46_09-18-2019_rxn8_GTGGTTATCCGGTAAT	Control
BA46_09-18-2019_rxn8_ATCATTCGTGCCCTTT	Control
BA46_09-18-2019_rxn8_AGCCAATCAGCGTGCT	Control
BA46_09-18-2019_rxn8_GGAGATGGTTGACGGA	Control
BA46_09-18-2019_rxn8_CGAGGAAGTTCGTGCG	Control
BA46_09-18-2019_rxn8_GCTGCAGTCCCAATAG	Control
BA46_09-18-2019_rxn8_AGAAGTACAGCTCGGT	Control
BA46_09-18-2019_rxn8_GAGGGATCACTCGATA	Control
BA46_09-18-2019_rxn8_TCCCAGTCAACAAGAT	Control
BA46_09-18-2019_rxn8_TTACCGCAGATCGCCC	Control
BA46_09-18-2019_rxn8_CGTCCATAGGGTTAGC	Control
BA46_09-18-2019_rxn8_CCACGAGGTAAGGCCA	Control
BA46_09-18-2019_rxn8_GTGTGGCGTAAGTTAG	Control
BA46_09-18-2019_rxn8_TAATCTCGTAGAGACC	Control
BA46_09-18-2019_rxn8_GTCAAGTGTCCGAAAG	Control
BA46_09-18-2019_rxn8_AGCCAGCAGCGTGAGT	Control
BA46_09-18-2019_rxn8_CAGGTATGTCCGTTTC	Control
BA46_09-18-2019_rxn8_CCAATGAAGTAGGGTC	Control
BA46_09-18-2019_rxn8_TGATGCAAGACCATAA	Control
BA46_09-18-2019_rxn8_TCGGGACTCCAAATGC	Control
BA46_09-18-2019_rxn8_TTCCTCTGTGCTGTCG	Control
BA46_09-18-2019_rxn8_CCACACTGTCTCGGGT	Control
BA46_09-18-2019_rxn8_GAATCACCATGTCGTA	Control
BA46_09-18-2019_rxn8_TAACTTCAGATCACCT	Control
BA46_09-18-2019_rxn8_AACGTCAAGGAGAGTA	Control
BA46_09-18-2019_rxn8_TACCTGCAGGAGAGTA	Control
BA46_09-18-2019_rxn8_TCTCAGCTCTACGCGG	Control
BA46_09-18-2019_rxn8_AGGGCTCCACTGGAAG	Control
BA46_09-18-2019_rxn8_CATCGTCAGGTCGCCT	Control
BA46_09-18-2019_rxn8_TCCACCACAAGAGCTG	Control
BA46_09-18-2019_rxn8_GATTCTTGTCCAGCCA	Control
BA46_09-18-2019_rxn8_TCATCCGAGCACCAGA	Control
BA46_09-18-2019_rxn8_CTGAGGCCACCTCGTT	Control
BA46_09-18-2019_rxn8_CGAATTGTCCTCTAGC	Control
BA46_09-18-2019_rxn8_CCTCAACAGGAGGGTG	Control
BA46_09-18-2019_rxn8_TTGAGTGTCGACGCTG	Control
BA46_09-18-2019_rxn8_GGTTCTCTCGGTCGAC	Control
BA46_09-18-2019_rxn8_TTGGTTTTCGTGGCTG	Control
BA46_09-18-2019_rxn8_GATTCGAAGAGGTTTA	Control
BA46_09-18-2019_rxn8_GTTGTCCAGCCTCATA	Control
BA46_09-18-2019_rxn8_ACGGGTCGTCCCTGAG	Control
BA46_09-18-2019_rxn8_ATGGGAGTCCGGCAAC	Control
BA46_09-18-2019_rxn8_CATCGCTAGCTCAGAG	Control
BA46_09-18-2019_rxn8_GAAGGACTCTGCTGAA	Control
BA46_09-18-2019_rxn8_CACGTGGGTTCCGCTT	Control
BA46_09-18-2019_rxn8_TTCTAGTAGGGATCAC	Control
BA46_09-18-2019_rxn8_GATTCTTAGCGGACAT	Control
BA46_09-18-2019_rxn8_ACTGTGATCACGATCA	Control
BA46_09-18-2019_rxn8_TGAGCGCCAGACACCC	Control
BA46_09-18-2019_rxn8_ACTGTCCCATAACAGA	Control
BA46_09-18-2019_rxn8_CGCGTGAAGTATGAAC	Control
BA46_09-18-2019_rxn8_CTCTCAGAGCTTAAGA	Control
BA46_09-18-2019_rxn8_GACGCTGTCCTTATAC	Control
BA46_09-18-2019_rxn8_GCACTAATCCTGCCAT	Control
BA46_09-18-2019_rxn8_TGCGATACAAAGCTAA	Control
BA46_09-18-2019_rxn8_CAAGCTAAGTGGACTG	Control
BA46_09-18-2019_rxn8_TATTTCGAGAGCAACC	Control
BA46_09-18-2019_rxn8_GCATCGGGTCGGTGTC	Control
BA46_09-18-2019_rxn8_GTGTAACGTTCGTTCC	Control
BA46_09-18-2019_rxn8_GGGTTATGTAATTGGA	Control
BA46_09-18-2019_rxn8_TCGCTTGAGGTAGATT	Control
BA46_09-18-2019_rxn8_GAGATGGCACTCCGGA	Control
BA46_09-18-2019_rxn8_GTCTAGAAGGTGCTTT	Control
BA46_09-18-2019_rxn8_TCAGGGCGTGCTTCAA	Control
BA46_09-18-2019_rxn8_CGACAGCCAAGAATGT	Control
BA46_09-18-2019_rxn8_TCAGCCTAGAGATGCC	Control
BA46_09-18-2019_rxn8_GTCGAATAGAAGCTCG	Control
BA46_09-18-2019_rxn8_ACATTTCGTGGGCTCT	Control
BA46_09-18-2019_rxn8_CTCCCTCTCCCTAGGG	Control
BA46_09-18-2019_rxn8_GCGGATCTCCCTTGGT	Control
BA46_09-18-2019_rxn8_AAGAACACATGATCTG	Control
BA46_09-18-2019_rxn8_ACACAGTCAGGTTCGC	Control
BA46_09-18-2019_rxn8_GTACAGTAGAGATCGC	Control
BA46_09-18-2019_rxn8_CTACCTGCAAGGTCTT	Control
BA46_09-18-2019_rxn8_CAATGACGTAAGGCTG	Control
BA46_09-18-2019_rxn8_GCAGTTATCGTGCTCT	Control
BA46_09-18-2019_rxn8_GCCAGTGCATAGGAGC	Control
BA46_09-18-2019_rxn8_TGTAAGCCATTCACAG	Control
BA46_09-18-2019_rxn8_GTAATGCTCGTTCCTG	Control
BA46_09-18-2019_rxn8_AAACGAAGTTACCCTC	Control
BA46_09-18-2019_rxn8_TCATTGTAGTGAACAT	Control
BA46_09-18-2019_rxn8_GTAGATCAGCCGTAAG	Control
BA46_09-18-2019_rxn8_CGGGTCAGTGCCTACG	Control
BA46_09-18-2019_rxn8_TCCCATGGTTTGGGAG	Control
BA46_09-18-2019_rxn8_AACAAGAAGCGACCCT	Control
BA46_09-18-2019_rxn8_AGCCAATAGCCAGAGT	Control
BA46_09-18-2019_rxn8_TCTGCCATCCACTGGG	Control
BA46_09-18-2019_rxn8_CATTGTTGTGGCGCTT	Control
BA46_09-18-2019_rxn8_GCAGGCTCACGCGTGT	Control
BA46_09-18-2019_rxn8_AAGTGAAAGTCGGCAA	Control
BA46_09-18-2019_rxn8_GACGCTGAGTGCGACA	Control
BA46_09-18-2019_rxn8_CCCTTAGAGAATTCAG	Control
BA46_09-18-2019_rxn8_ATGAGGGGTACCTAAC	Control
BA46_09-18-2019_rxn8_CCAATGAAGCAGGCTA	Control
BA46_09-18-2019_rxn8_AAGGTAACAGGTTCCG	Control
BA46_09-18-2019_rxn8_CATCGCTAGTGCAGGT	Control
BA46_09-18-2019_rxn8_CTGCATCTCGTGACTA	Control
BA46_09-18-2019_rxn8_CCGGGTACACAGCGCT	Control
BA46_09-18-2019_rxn8_GTCTCACAGTTTCGGT	Control
BA46_09-18-2019_rxn8_GCCAGGTGTACGGTTT	Control
BA46_09-18-2019_rxn8_CGTGTCTGTGATACAA	Control
BA46_09-18-2019_rxn8_CCGCAAGGTACCTATG	Control
BA46_09-18-2019_rxn8_GGAATCTCAGGTCCGT	Control
BA46_09-18-2019_rxn8_CATCCCATCAGGAAAT	Control
BA46_09-18-2019_rxn8_ACGATCAGTACGGTTT	Control
BA46_09-18-2019_rxn8_CGAAGTTAGGCTTTCA	Control
BA46_09-18-2019_rxn8_TCGACGGCAGGACTAG	Control
BA46_09-18-2019_rxn8_GACTCTCCAAACTAAG	Control
BA46_09-18-2019_rxn8_GGGAAGTCATTGTAGC	Control
BA46_09-18-2019_rxn8_CTATCTAAGAGCATCG	Control
BA46_09-18-2019_rxn8_GAGGCCTCAAGGACAC	Control
BA46_09-18-2019_rxn8_CGGGTGTAGGAGCAAA	Control
BA46_09-18-2019_rxn8_AACCATGTCTCACTCG	Control
BA46_09-18-2019_rxn8_AAGCGTTAGTAAACGT	Control
BA46_09-18-2019_rxn8_TACTTCAAGTCCCGGT	Control
BA46_09-18-2019_rxn8_CTTCTCTTCGCATAGT	Control
BA46_09-18-2019_rxn8_AATGCCATCGATCCCT	Control
BA46_09-18-2019_rxn8_AGATGAATCCATTGCC	Control
BA46_09-18-2019_rxn8_ATTATCCGTACGACTT	Control
BA46_09-18-2019_rxn8_TCTCCGAGTAGTACGG	Control
BA46_09-18-2019_rxn8_CTTGAGATCTTTGATC	Control
BA46_09-18-2019_rxn8_CGGACACTCGTGCAGC	Control
BA46_09-18-2019_rxn8_TCAGTTTCAAGTTTGC	Control
BA46_09-18-2019_rxn8_TTCGGTCAGCCTCTGG	Control
BA46_09-18-2019_rxn8_ACTATCTAGTTCCGTA	Control
BA46_09-18-2019_rxn8_GGCGTCACACACCGAC	Control
BA46_09-18-2019_rxn8_TCTCCGACAATGGGTG	Control
BA46_09-18-2019_rxn8_CTATCCGGTTGCTAGT	Control
BA46_09-18-2019_rxn8_TACATTCAGGTAGGCT	Control
BA46_09-18-2019_rxn8_CTGAGGCAGGGCTTCC	Control
BA46_09-18-2019_rxn8_GGTGTTATCCTTATGT	Control
BA46_09-18-2019_rxn8_TCTGCCAGTCAACACT	Control
BA46_09-18-2019_rxn8_AAACGAAGTCGCACGT	Control
BA46_09-18-2019_rxn8_TTCTAGTGTGTTGACT	Control
BA46_09-18-2019_rxn8_CTAACCCTCAATGCAC	Control
BA46_09-18-2019_rxn8_TTTCCTCTCTGGTGGC	Control
BA46_09-18-2019_rxn8_TCCACGTGTACCAGAG	Control
BA46_09-18-2019_rxn8_TGATGCAGTAGACACG	Control
BA46_09-18-2019_rxn8_CCGGTGACACAAACGG	Control
BA46_09-18-2019_rxn8_GGTGAAGTCGCCTCTA	Control
BA46_09-18-2019_rxn8_TGAACGTGTAATGCGG	Control
BA46_09-18-2019_rxn8_TGAGGGAGTTAAGACA	Control
BA46_09-18-2019_rxn8_TTCCTCTTCACAAGAA	Control
BA46_09-18-2019_rxn8_TATGTTCAGTGCTACT	Control
BA46_09-18-2019_rxn8_ACAACCACATGAATCC	Control
BA46_09-18-2019_rxn8_CACTTCGCATCCAATG	Control
BA46_09-18-2019_rxn8_TAGTGCAAGTCTAGCT	Control
BA46_09-18-2019_rxn8_TCAGCAAGTCTACTGA	Control
BA46_09-18-2019_rxn8_TTTAGTCAGCACAAAT	Control
BA46_09-18-2019_rxn8_CAAGAGGTCTGTGCAA	Control
BA46_09-18-2019_rxn8_GTCAAACAGTTGCTGT	Control
BA46_09-18-2019_rxn8_AAAGAACAGAAGAGCA	Control
BA46_09-18-2019_rxn8_TCGTGGGTCATTTCCA	Control
BA46_09-18-2019_rxn8_CCTCCTCCATTGGGAG	Control
BA46_09-18-2019_rxn8_ACACTGATCGCCGATG	Control
BA46_09-18-2019_rxn8_TTTACCAAGCCTGAGA	Control
BA46_09-18-2019_rxn8_TCGAAGTGTCATTCCC	Control
BA46_09-18-2019_rxn8_AGGAAATAGCCACAAG	Control
BA46_09-18-2019_rxn8_ATTACTCAGTTGCTCA	Control
BA46_09-18-2019_rxn8_GCATCTCTCCAAGCAT	Control
BA46_09-18-2019_rxn8_CAGTTCCCACAGTCGC	Control
BA46_09-18-2019_rxn8_ACCATTTGTGCGGCTT	Control
BA46_09-18-2019_rxn8_ATTCAGGCATTATGCG	Control
BA46_09-18-2019_rxn8_GAAGGGTCAGGCGTTC	Control
BA46_09-18-2019_rxn8_TCAGTCCGTCCTCAGG	Control
BA46_09-18-2019_rxn8_TGACAGTTCTTCCGTG	Control
BA46_09-18-2019_rxn8_ATCCACCGTGGCTGAA	Control
BA46_09-18-2019_rxn8_TGGAGGATCACCTCGT	Control
BA46_09-18-2019_rxn8_GCTACAATCGACCACG	Control
BA46_09-18-2019_rxn8_TGCGACGAGTCCGCGT	Control
BA46_09-18-2019_rxn8_TCAAGCAAGGCACTAG	Control
BA46_09-18-2019_rxn8_GTCTAGAAGCTCGGCT	Control
BA46_09-18-2019_rxn8_TAAGCCAGTAACTTCG	Control
BA46_09-18-2019_rxn8_TGGGTTAAGAGAAGGT	Control
BA46_09-18-2019_rxn8_TAACGACTCTGATTCT	Control
BA46_09-18-2019_rxn8_GAACTGTAGATGAATC	Control
BA46_09-18-2019_rxn8_GAAGCCCGTATAGGAT	Control
BA46_09-18-2019_rxn8_ATACTTCTCAGAGTTC	Control
BA46_09-18-2019_rxn8_ATGTCTTAGTTGCGAG	Control
BA46_09-18-2019_rxn8_CGAAGGAAGAGTACCG	Control
BA46_09-18-2019_rxn8_GAGAAATCAACTGAAA	Control
BA46_09-18-2019_rxn8_AGACCCGCATCATCCC	Control
BA46_09-18-2019_rxn8_TCCCAGTAGAGCACTG	Control
BA46_09-18-2019_rxn8_GATCAGTCATGACGGA	Control
BA46_09-18-2019_rxn8_GTAATGCCATGGGAAC	Control
BA46_09-18-2019_rxn8_GGTGGCTGTCACAATC	Control
BA46_09-18-2019_rxn8_CAATTTCAGTCGAGGT	Control
BA46_09-18-2019_rxn8_TAGACTGTCAAGTTGC	Control
BA46_09-18-2019_rxn8_AGAAGTAGTTCGGTCG	Control
BA46_09-18-2019_rxn8_AGAAGTAAGCATGATA	Control
BA46_09-18-2019_rxn8_TGGGCTGTCGTTGTGA	Control
BA46_09-18-2019_rxn8_ATCTTCAAGGTCATCT	Control
BA46_09-18-2019_rxn8_TCATTTGGTGTGCCTG	Control
BA46_09-18-2019_rxn8_GAAGGGTTCAAGCCAT	Control
BA46_09-18-2019_rxn8_CATTGCCTCTATTGTC	Control
BA46_09-18-2019_rxn8_CATGGATTCAATCCGA	Control
BA46_09-18-2019_rxn8_ACGGGTCAGGATTCAA	Control
BA46_09-18-2019_rxn8_TGCCGAGAGGCGCTTC	Control
BA46_09-18-2019_rxn8_CATTGAGTCCGTGTAA	Control
BA46_09-18-2019_rxn8_ATCTTCAGTATACGGG	Control
BA46_09-18-2019_rxn8_TGCGGGTGTTCCAAAC	Control
BA46_09-18-2019_rxn8_TGCAGATGTTGGTAGG	Control
BA46_09-18-2019_rxn8_CAATGACGTGAGATCG	Control
BA46_09-18-2019_rxn8_GCCAGCATCCTGGGAC	Control
BA46_09-18-2019_rxn8_GGTTAACCAGCGAGTA	Control
BA46_09-18-2019_rxn8_GCCTGTTGTAGTCGTT	Control
BA46_09-18-2019_rxn8_TCTTCCTTCAAGTTGC	Control
BA46_09-18-2019_rxn8_TACTTGTTCGCCAGTG	Control
BA46_09-18-2019_rxn8_GGAAGTGAGGCACTCC	Control
BA46_09-18-2019_rxn8_AATGGAAAGCGTTGTT	Control
BA46_09-18-2019_rxn8_AAAGAACTCTCGGGAC	Control
BA46_09-18-2019_rxn8_AGAGCAGGTAGAGGAA	Control
BA46_09-18-2019_rxn8_ACATCGAAGAGTCTTC	Control
BA46_09-18-2019_rxn8_GTCCACTCAGCTGTCG	Control
BA46_09-18-2019_rxn8_ATTCCCGGTACCATAC	Control
BA46_09-18-2019_rxn8_AGGGAGTCACGACGAA	Control
BA46_09-18-2019_rxn8_AGCGCTGCAGAACGCA	Control
BA46_09-18-2019_rxn8_ACTATGGCATTCCTCG	Control
BA46_09-18-2019_rxn8_GTTACGATCTCACGAA	Control
BA46_09-18-2019_rxn8_GCCGATGCACTGTTCC	Control
BA46_09-18-2019_rxn8_AGCCAGCCACTCACTC	Control
BA46_09-18-2019_rxn8_AGCTCAATCTCGCAGG	Control
BA46_09-18-2019_rxn8_GTAGGTTCAACCGGAA	Control
BA46_09-18-2019_rxn8_AGAGCCCAGCCTATTG	Control
BA46_09-18-2019_rxn8_CAGAGCCGTGCTCGTG	Control
BA46_09-18-2019_rxn8_AAATGGAAGTCACGCC	Control
BA46_09-18-2019_rxn8_AACCCAAAGCGAGTAC	Control
BA46_09-18-2019_rxn8_TACACCCGTCAAATCC	Control
BA46_09-18-2019_rxn8_TGCGGCACAAGCTGCC	Control
BA46_09-18-2019_rxn8_TTGGGTAAGGCATCTT	Control
BA46_09-18-2019_rxn8_GTAGTACAGTATGGCG	Control
BA46_09-18-2019_rxn8_TGATGGTTCCGTACGG	Control
BA46_09-18-2019_rxn8_CAATTTCGTTGCTGAT	Control
BA46_09-18-2019_rxn8_ATCGTAGAGTCCCGGT	Control
BA46_09-18-2019_rxn8_GCGATCGGTTAAAGTG	Control
BA46_09-18-2019_rxn8_GGGTAGACAAACACGG	Control
BA46_09-18-2019_rxn8_CACGTTCGTACTCCGG	Control
BA46_09-18-2019_rxn8_TTGGGCGGTCCAGAAG	Control
BA46_09-18-2019_rxn8_ATCACTTAGAATTCAG	Control
BA46_09-18-2019_rxn8_CGGAGAATCGCGATCG	Control
BA46_09-18-2019_rxn8_TTACAGGGTTGGACCC	Control
BA46_09-18-2019_rxn8_AGCGCTGGTCGATTCA	Control
BA46_09-18-2019_rxn8_TATCTTGGTGCCTTCT	Control
BA46_09-18-2019_rxn8_CTCCACAGTTGCGAAG	Control
BA46_09-18-2019_rxn8_TTGAACGAGGGCGAAG	Control
BA46_09-18-2019_rxn8_TGTGCGGGTAATGCGG	Control
BA46_09-18-2019_rxn8_CTGGCAGCAAGTATCC	Control
BA46_09-18-2019_rxn8_TATCGCCAGTAGCAAT	Control
BA46_09-18-2019_rxn8_TCTCCGAGTCGTGTTA	Control
BA46_09-18-2019_rxn8_TGCTGAATCTTGGTCC	Control
BA46_09-18-2019_rxn8_CACAGATGTACGATTC	Control
BA46_09-18-2019_rxn8_GAATAGATCAGACCGC	Control
BA46_09-18-2019_rxn8_ACGTTCCAGGCATGGT	Control
BA46_09-18-2019_rxn8_ACACCAATCGTAGAGG	Control
BA46_09-18-2019_rxn8_AGACTCAAGCGATGAC	Control
BA46_09-18-2019_rxn8_AACCAACCAGGATGAC	Control
BA46_09-18-2019_rxn8_GCCATGGAGCACTAAA	Control
BA46_09-18-2019_rxn8_GTATTGGGTTTACACG	Control
BA46_09-18-2019_rxn8_TTGAGTGTCACCTCAC	Control
BA46_09-18-2019_rxn8_ACTCTCGAGCCTCTTC	Control
BA46_09-18-2019_rxn8_CTAGGTACATGCCGAC	Control
BA46_09-18-2019_rxn8_CCTCCTCAGCCGATCC	Control
BA46_09-18-2019_rxn8_AACCATGTCCTCTGCA	Control
BA46_09-18-2019_rxn8_TTTCCTCTCATCCTAT	Control
BA46_09-18-2019_rxn8_AAGCATCGTAGGTTTC	Control
BA46_09-18-2019_rxn8_AGACTCAGTGTTCGTA	Control
BA46_09-18-2019_rxn8_TACCCACAGGTTGGTG	Control
BA46_09-18-2019_rxn8_TGATTCTTCCAGTTCC	Control
BA46_09-18-2019_rxn8_AGTGACTAGATGTTGA	Control
BA46_09-18-2019_rxn8_ATCCATTGTTCCACGG	Control
BA46_09-18-2019_rxn8_AACCTGAAGCTAATGA	Control
BA46_09-18-2019_rxn8_AAAGGATGTTCCGCTT	Control
BA46_09-18-2019_rxn8_GGTGAAGCACAAAGTA	Control
BA46_09-18-2019_rxn8_CTTAGGAAGTCTGTAC	Control
BA46_09-18-2019_rxn8_CCTAAGAGTAACGCGA	Control
BA46_09-18-2019_rxn8_CAGGCCATCCATTGGA	Control
BA46_09-18-2019_rxn8_TCACTCGCATCAGTGT	Control
BA46_09-18-2019_rxn8_GTGATGTGTTAGAGTA	Control
BA46_09-18-2019_rxn8_TTTCAGTTCTAAGGAA	Control
BA46_09-18-2019_rxn8_ACATGCACAATAACCC	Control
BA46_09-18-2019_rxn8_GTGCAGCGTAGCACAG	Control
BA46_09-18-2019_rxn8_TGAGCATCATAATCGC	Control
BA46_09-18-2019_rxn8_CTGCCATGTCCGAAGA	Control
BA46_09-18-2019_rxn8_CCAAGCGCACAGTGTT	Control
BA46_09-18-2019_rxn8_TTTACTGCATGGCCCA	Control
BA46_09-18-2019_rxn8_AATGACCCAGTTGTTG	Control
BA46_09-18-2019_rxn8_ATAGGCTGTGTATCCA	Control
BA46_09-18-2019_rxn8_ACGGGTCGTCAACATC	Control
BA46_09-18-2019_rxn8_ATTGGGTCAGCGGTCT	Control
BA46_09-18-2019_rxn8_TGTTCCGTCTTCTCAA	Control
BA46_09-18-2019_rxn8_TGAGACTTCCGTAGGC	Control
BA46_09-18-2019_rxn8_GGGTGAACATACCGTA	Control
BA46_09-18-2019_rxn8_GGATCTATCGTGCAGC	Control
BA46_09-18-2019_rxn8_GCCAGGTTCACCGCTT	Control
BA46_09-18-2019_rxn8_GACTTCCAGGAATTAC	Control
BA46_09-18-2019_rxn8_GTTGTCCAGTACAGCG	Control
BA46_09-18-2019_rxn8_GTACAGTCAGAGGACT	Control
BA46_09-18-2019_rxn8_ACACAGTCACTCAAGT	Control
BA46_09-18-2019_rxn8_GACGCTGAGCACTAGG	Control
BA46_09-18-2019_rxn8_AGGCTGCCAGCAGGAT	Control
BA46_09-18-2019_rxn8_ATCCCTGAGCCTAGGA	Control
BA46_09-18-2019_rxn8_GAGTGTTGTCGATTCA	Control
BA46_09-18-2019_rxn8_TAAGCGTCAGGGATAC	Control
BA46_09-18-2019_rxn8_TTATTGCAGACTTAAG	Control
BA46_09-18-2019_rxn8_CATCCGTAGACCATTC	Control
BA46_09-18-2019_rxn8_AAAGTGAGTAAGGCTG	Control
BA46_09-18-2019_rxn8_ACTGATGTCATAGAGA	Control
BA46_09-18-2019_rxn8_CAACGATAGGACGCAT	Control
BA46_09-18-2019_rxn8_GTTGTGATCCGAAATC	Control
BA46_09-18-2019_rxn8_AACACACGTCAAAGTA	Control
BA46_09-18-2019_rxn8_CCGTAGGTCGCCTCTA	Control
BA46_09-18-2019_rxn8_TATCTTGCATACCAGT	Control
BA46_09-18-2019_rxn8_AGTGACTGTGCACAAG	Control
BA46_09-18-2019_rxn8_CCACGTTCAGAAATCA	Control
BA46_09-18-2019_rxn8_GTTCTATGTTAGGGAC	Control
BA46_09-18-2019_rxn8_GCACGTGGTACCAATC	Control
BA46_09-18-2019_rxn8_CATTGAGGTAACCAGG	Control
BA46_09-18-2019_rxn8_GTAATGCCAACGGCCT	Control
BA46_09-18-2019_rxn8_TTAGGGTGTACTGGGA	Control
BA46_09-18-2019_rxn8_GTCACGGGTTTGACAC	Control
BA46_09-18-2019_rxn8_AGGATCTGTTGGTGTT	Control
BA46_09-18-2019_rxn8_GGGACTCTCCCGTGAG	Control
BA46_09-18-2019_rxn8_CGATGGCTCATCACAG	Control
BA46_09-18-2019_rxn8_AGGCTGCTCTGCTTTA	Control
BA46_09-18-2019_rxn8_CTGTAGATCGCGCTGA	Control
BA46_09-18-2019_rxn8_CTCAGAAAGCTTTGTG	Control
BA46_09-18-2019_rxn8_TACTTGTCACCGCTAG	Control
BA46_09-18-2019_rxn8_CACTGGGGTTGGGTTT	Control
BA46_09-18-2019_rxn8_TCAGTCCCAGAGATGC	Control
BA46_09-18-2019_rxn8_GCACATAAGCATCAAA	Control
BA46_09-18-2019_rxn8_CCGCAAGTCATTGCGA	Control
BA46_09-18-2019_rxn8_GTCTACCCAGTAACGG	Control
BA46_09-18-2019_rxn8_CCAATGAAGTACCGGA	Control
BA46_09-18-2019_rxn8_ATTCCATTCCGGACTG	Control
BA46_09-18-2019_rxn8_TGATGCATCAGGGTAG	Control
BA46_09-18-2019_rxn8_TTACGTTGTGATAGAT	Control
BA46_09-18-2019_rxn8_AGCGTCGAGGGATCGT	Control
BA46_09-18-2019_rxn8_TAGGTTGGTATCTCGA	Control
BA46_09-18-2019_rxn8_CTATCTAAGGATCATA	Control
BA46_09-18-2019_rxn8_TAAGTCGCATGGTACT	Control
BA46_09-18-2019_rxn8_AAGGTAAGTCGGAACA	Control
BA46_09-18-2019_rxn8_GCTTCACTCTGACAGT	Control
BA46_09-18-2019_rxn8_GTTGTCCAGCAATAGT	Control
BA46_09-18-2019_rxn8_TCGCTCACAGCGTTGC	Control
BA46_09-18-2019_rxn8_TGCACGGCAATCTGCA	Control
BA46_09-18-2019_rxn8_GAGATGGGTTGCACGC	Control
BA46_09-18-2019_rxn8_GTCGTAACAACTGGTT	Control
BA46_09-18-2019_rxn8_CGCCATTTCGCATAGT	Control
BA46_09-18-2019_rxn8_TCCTTTCCAGAAGTTA	Control
BA46_09-18-2019_rxn8_GTAGCTAGTGATGTAA	Control
BA46_09-18-2019_rxn8_CTGCGAGTCTACCCAC	Control
BA46_09-18-2019_rxn8_GTCATGAGTCCACACG	Control
BA46_09-18-2019_rxn8_TTTGACTGTCAAAGTA	Control
BA46_09-18-2019_rxn8_CCTCAGTGTGATACTC	Control
BA46_09-18-2019_rxn8_CACAGATCACTCCACT	Control
BA46_09-18-2019_rxn8_ATACTTCTCTTCGTGC	Control
BA46_09-18-2019_rxn8_CGTTCTGAGTGAATAC	Control
BA46_09-18-2019_rxn8_CATGGATCACTGAGTT	Control
BA46_09-18-2019_rxn8_AACGTCATCACATCAG	Control
BA46_09-18-2019_rxn8_CAATTTCGTGGCTTGC	Control
BA46_09-18-2019_rxn8_ATGACCAGTAGGAGTC	Control
BA46_09-18-2019_rxn8_TGTCCTGCAGGACTAG	Control
BA46_09-18-2019_rxn8_GAGTCTACACAAATCC	Control
BA46_09-18-2019_rxn8_AGCGTATCATCCTGTC	Control
BA46_09-18-2019_rxn8_GTAGAGGCATCTCGTC	Control
BA46_09-18-2019_rxn8_GATAGAAGTATCGTTG	Control
BA46_09-18-2019_rxn8_TACGGGCCAATTAGGA	Control
BA46_09-18-2019_rxn8_ATGTCCCAGGGACTGT	Control
BA46_09-18-2019_rxn8_GTTACAGCATTGAGGG	Control
BA46_09-18-2019_rxn8_ACGGTTACAACCAATC	Control
BA46_09-18-2019_rxn8_GGTGATTTCATGGCCG	Control
BA46_09-18-2019_rxn8_AGGACGAAGGACTAAT	Control
BA46_09-18-2019_rxn8_GTGGTTACAAGCAGGT	Control
BA46_09-18-2019_rxn8_GAGGCCTAGTAGAATC	Control
BA46_09-18-2019_rxn8_ATGGTTGAGGCACAAC	Control
BA46_09-18-2019_rxn8_CAGTGCGAGCAGTACG	Control
BA46_09-18-2019_rxn8_GGGCGTTAGGCGCTTC	Control
BA46_09-18-2019_rxn8_CACGAATGTAGAGGAA	Control
BA46_09-18-2019_rxn8_ACTCTCGGTCGTTATG	Control
BA46_09-18-2019_rxn8_CTGTGAAGTCTTCTAT	Control
BA46_09-18-2019_rxn8_TAAGTCGTCATTGCGA	Control
BA46_09-18-2019_rxn8_AACTTCTGTTCTCGTC	Control
BA46_09-18-2019_rxn8_TCGAAGTGTGTTCATG	Control
BA46_09-18-2019_rxn8_GTCATTTGTCTTCGAA	Control
BA46_09-18-2019_rxn8_CCTTCAGTCGTCAGAT	Control
BA46_09-18-2019_rxn8_CCGGACATCTCCGAAA	Control
BA46_09-18-2019_rxn8_CGAATTGGTTCAACGT	Control
BA46_09-18-2019_rxn8_CCCATTGCAGTGGTGA	Control
BA46_09-18-2019_rxn8_TTGGTTTTCAACTCTT	Control
BA46_09-18-2019_rxn8_AGGACTTTCCATCGTC	Control
BA46_09-18-2019_rxn8_GGAGCAATCCATTGTT	Control
BA46_09-18-2019_rxn8_GTTACGAAGGACAGCT	Control
BA46_09-18-2019_rxn8_GTCGCGATCCATAGAC	Control
BA46_09-18-2019_rxn8_CTCAGAAAGAATCGTA	Control
BA46_09-18-2019_rxn8_ATAGGCTTCCATAGGT	Control
BA46_09-18-2019_rxn8_CCATCACAGGTAGTCG	Control
BA46_09-18-2019_rxn8_ACTTTCAAGTGGCGAT	Control
BA46_09-18-2019_rxn8_CCAATTTAGTCGCTAT	Control
BA46_09-18-2019_rxn8_TCCAGAAGTTTCCCAC	Control
BA46_09-18-2019_rxn8_CAGATTGAGACGGTTG	Control
BA46_09-18-2019_rxn8_AGCGATTCAGATCATC	Control
BA46_09-18-2019_rxn8_TCTGCCAAGTCCTACA	Control
BA46_09-18-2019_rxn8_CCGGGTAAGTCTACCA	Control
BA46_09-18-2019_rxn8_ACTTTGTAGATAGCTA	Control
BA46_09-18-2019_rxn8_CTACAGACACATAGCT	Control
BA46_09-18-2019_rxn8_ATGGGAGTCGATTTCT	Control
BA46_09-18-2019_rxn8_CCTTTGGAGTGAGGCT	Control
BA46_09-18-2019_rxn8_GTCGAATAGACAAGCC	Control
BA46_09-18-2019_rxn8_TGGGCGTCACCTAAAC	Control
BA46_09-18-2019_rxn8_GCTGCAGCAGGTACGA	Control
BA46_09-18-2019_rxn8_ACGGTCGAGAGGCGTT	Control
BA46_09-18-2019_rxn8_ACAAGCTTCAGGCGAA	Control
BA46_09-18-2019_rxn8_AGCGCTGGTTAGGGTG	Control
BA46_09-18-2019_rxn8_TTGCTGCTCGGAGTAG	Control
BA46_09-18-2019_rxn8_TGGGTTACACATATCG	Control
BA46_09-18-2019_rxn8_AATGAAGTCCTACCGT	Control
BA46_09-18-2019_rxn8_GACGTTATCTATACGG	Control
BA46_09-18-2019_rxn8_GACCGTGTCTGTAACG	Control
BA46_09-18-2019_rxn8_CTGTAGATCGTCAACA	Control
BA46_09-18-2019_rxn8_ACCAACATCCGAGCTG	Control
BA46_09-18-2019_rxn8_ATGGATCTCGACGATT	Control
BA46_09-18-2019_rxn8_CTAACTTGTTGATCGT	Control
BA46_09-18-2019_rxn8_TCCTGCACACAGAGCA	Control
BA46_09-18-2019_rxn8_TCCGATCGTCGTACTA	Control
BA46_09-18-2019_rxn8_CACGGGTTCCCAGGCA	Control
BA46_09-18-2019_rxn8_ACACCAACAAGACCTT	Control
BA46_09-18-2019_rxn8_CACTGAAAGATGCTAA	Control
BA46_09-18-2019_rxn8_GCACATAAGTTCATGC	Control
BA46_09-18-2019_rxn8_GATCATGTCTCATTAC	Control
BA46_09-18-2019_rxn8_ACCAACAGTAGTGATA	Control
BA46_09-18-2019_rxn8_ACATTTCAGATGCGAC	Control
BA46_09-18-2019_rxn8_TTGTGGATCACTTGTT	Control
BA46_09-18-2019_rxn8_CATCGCTGTGTCCACG	Control
BA46_09-18-2019_rxn8_GTTGTGAAGACTAAGT	Control
BA46_09-18-2019_rxn8_AAGTTCGCAATCGCGC	Control
BA46_09-18-2019_rxn8_CTATCTAAGCGCTTCG	Control
BA46_09-18-2019_rxn8_TCAAGTGTCCATATGG	Control
BA46_09-18-2019_rxn8_AATGGAAGTCAGACTT	Control
BA46_09-18-2019_rxn8_GTCAAACTCGCTACGG	Control
BA46_09-18-2019_rxn8_GTCGAATTCCCGTGAG	Control
BA46_09-18-2019_rxn8_GCGAGAAAGACCTTTG	Control
BA46_09-18-2019_rxn8_AGAAATGAGATGGCGT	Control
BA46_09-18-2019_rxn8_TACCTGCCAAATAGCA	Control
BA46_09-18-2019_rxn8_TCCTAATGTATCTCTT	Control
BA46_09-18-2019_rxn8_CTACTATAGCACCGAA	Control
BA46_09-18-2019_rxn8_ATTCATCGTATGCTAC	Control
BA46_09-18-2019_rxn8_TTCACGCTCGCTCTCA	Control
BA46_09-18-2019_rxn8_GCACTAAGTCGAATGG	Control
BA46_09-18-2019_rxn8_AGCGCCAAGTTGCGCC	Control
BA46_09-18-2019_rxn8_GTGACGCCAAGTGACG	Control
BA46_09-18-2019_rxn8_AGCATCAGTGGCTGAA	Control
BA46_09-18-2019_rxn8_CGTTAGAAGACATACA	Control
BA46_09-18-2019_rxn8_CCTTTGGTCTTCCTAA	Control
BA46_09-18-2019_rxn8_AAGGTAAGTTTCACTT	Control
BA46_09-18-2019_rxn8_AATGACCAGAGCAAGA	Control
BA46_09-18-2019_rxn8_TGTTCCGAGAGGCGGA	Control
BA46_09-18-2019_rxn8_ACACTGACAGCATCTA	Control
BA46_09-18-2019_rxn8_CCTGCATTCATTCGTT	Control
BA46_09-18-2019_rxn8_AGGCATTTCCTGTTGC	Control
BA46_09-18-2019_rxn8_TTCTCTCGTTATCTTC	Control
BA46_09-18-2019_rxn8_CACTGGGTCTCAATCT	Control
BA46_09-18-2019_rxn8_ACTTCCGAGTGGACTG	Control
BA46_09-18-2019_rxn8_TCATGGATCCTAGCTC	Control
BA46_09-18-2019_rxn8_AGTAGCTTCTGAGGTT	Control
BA46_09-18-2019_rxn8_TAGGAGGAGATACGAT	Control
BA46_09-18-2019_rxn8_TGCGGCACAAAGACTA	Control
BA46_09-18-2019_rxn8_CTTCCGATCAAAGCCT	Control
BA46_09-18-2019_rxn8_CGGGCATGTAGACGTG	Control
BA46_09-18-2019_rxn8_ACTTCGCAGATCACTC	Control
BA46_09-18-2019_rxn8_TTCAGGAAGAAGCTCG	Control
BA46_09-18-2019_rxn8_CCTCATGAGACTCCGC	Control
BA46_09-18-2019_rxn8_GATCCCTCATTGTCGA	Control
BA46_09-18-2019_rxn8_ATAGGCTGTGATTAGA	Control
BA46_09-18-2019_rxn8_GGGAAGTTCCTCTAAT	Control
BA46_09-18-2019_rxn8_ACAAAGATCTATCGGA	Control
BA46_09-18-2019_rxn8_TGTAACGGTGGCAACA	Control
BA46_09-18-2019_rxn8_CTCACTGGTCTCCCTA	Control
BA46_09-18-2019_rxn8_AGTCTCCCAAGCAATA	Control
BA46_09-18-2019_rxn8_TTTGGAGAGACCTGGA	Control
BA46_09-18-2019_rxn8_CTACTATGTGACTCGC	Control
BA46_09-18-2019_rxn8_CCTCTCCCAATAACGA	Control
BA46_09-18-2019_rxn8_CATCCACGTTAAGGAT	Control
BA46_09-18-2019_rxn8_TCATGCCTCAGACCCG	Control
BA46_09-18-2019_rxn8_CTCCCAAGTGGCTTAT	Control
BA46_09-18-2019_rxn8_GTCATTTTCACTGCTC	Control
BA46_09-18-2019_rxn8_CTGCAGGTCAAGCTGT	Control
BA46_09-18-2019_rxn8_TTCCTAAGTTAGCGGA	Control
BA46_09-18-2019_rxn8_CATCCGTAGAGACAAG	Control
BA46_09-18-2019_rxn8_TACGCTCGTTTGCAGT	Control
BA46_09-18-2019_rxn8_TGCGATAGTCCATCTC	Control
BA46_09-18-2019_rxn8_AGGTTACCAGACCAGA	Control
BA46_09-18-2019_rxn8_GGAGAACTCAGACCTA	Control
BA46_09-18-2019_rxn8_TATTTCGGTCGTGCCA	Control
BA46_09-18-2019_rxn8_CTCTCAGAGCGCATCC	Control
BA46_09-18-2019_rxn8_CTCCAACCACCGGTCA	Control
BA46_09-18-2019_rxn8_GGGTTTACATCGGCCA	Control
BA46_09-18-2019_rxn8_TTGTTCAGTATTGAGA	Control
BA46_09-18-2019_rxn8_AATAGAGTCGGCTGAC	Control
BA46_09-18-2019_rxn8_GTTGCTCAGGCACTAG	Control
BA46_09-18-2019_rxn8_TGTTGAGCATGACGTT	Control
BA46_09-18-2019_rxn8_CACAACAAGTGAATAC	Control
BA46_09-18-2019_rxn8_ATTTCACGTTGGGATG	Control
BA46_09-18-2019_rxn8_AATTTCCGTCCTGGGT	Control
BA46_09-18-2019_rxn8_ATTCTACAGGATACGC	Control
BA46_09-18-2019_rxn8_CATTGCCCAGCTCATA	Control
BA46_09-18-2019_rxn8_AGATCCACAGAGGTTG	Control
BA46_09-18-2019_rxn8_CCACAAACAGATGCGA	Control
BA46_09-18-2019_rxn8_AGCCAGCGTCTACGAT	Control
BA46_09-18-2019_rxn8_CCCTTAGTCGCCTCTA	Control
BA46_09-18-2019_rxn8_AACCATGTCTACCACC	Control
BA46_09-18-2019_rxn8_AGGCTGCCAACAGAGC	Control
BA46_09-18-2019_rxn8_CAGGCCATCCATTTCA	Control
BA46_09-18-2019_rxn8_TCATGCCAGATTGGGC	Control
BA46_09-18-2019_rxn8_GGTTAACGTCAGTCTA	Control
BA46_09-18-2019_rxn8_TTACCATCACCTAAAC	Control
BA46_09-18-2019_rxn8_GTTCCGTGTTGGGAAC	Control
BA46_09-18-2019_rxn8_GTATTTCAGTTGAATG	Control
BA46_09-18-2019_rxn8_TGGAACTGTAGGCAAC	Control
BA46_09-18-2019_rxn8_CTCCGATGTATGCTAC	Control
BA46_09-18-2019_rxn8_AATGACCAGTATAGGT	Control
BA46_09-18-2019_rxn8_TTGTTCATCCGATGCG	Control
BA46_09-18-2019_rxn8_CCATCACAGAGAGTGA	Control
BA46_09-18-2019_rxn8_CAGTTCCCATGCGTGC	Control
BA46_09-18-2019_rxn8_GTTACAGGTGCCGAAA	Control
BA46_09-18-2019_rxn8_ATGAGTCAGCTGGAGT	Control
BA46_09-18-2019_rxn8_GGTGATTAGGACAACC	Control
BA46_09-18-2019_rxn8_ACCCTTGAGCTTACGT	Control
BA46_09-18-2019_rxn8_CAGATACCATACCATG	Control
BA46_09-18-2019_rxn8_CGTTGGGGTCCGTTTC	Control
BA46_09-18-2019_rxn8_TGGTTAGTCGAAGAAT	Control
BA46_09-18-2019_rxn8_GCACGTGCAAGAGTGC	Control
BA46_09-18-2019_rxn8_TTCTAACAGGGAGAAT	Control
BA46_09-18-2019_rxn8_CTCAGTCTCGTCCATC	Control
BA46_09-18-2019_rxn8_ATTTACCTCCCGTTCA	Control
BA46_09-18-2019_rxn8_CACTGGGCAGGTCAAG	Control
BA46_09-18-2019_rxn8_GCAGCCAGTGGCGCTT	Control
BA46_09-18-2019_rxn8_TCCCAGTGTAACGTTC	Control
BA46_09-18-2019_rxn8_CATAGACTCATTTCGT	Control
BA46_09-18-2019_rxn8_GTAGTACAGGTGTGAC	Control
BA46_09-18-2019_rxn8_TTCTAGTTCGATCCCT	Control
BA46_09-18-2019_rxn8_AGTGTTGGTGTGAATA	Control
BA46_09-18-2019_rxn8_CTGTAGAGTAACGATA	Control
BA46_09-18-2019_rxn8_GTTCGCTCATTGGATC	Control
BA46_09-18-2019_rxn8_GTCGAATAGAGATTCA	Control
BA46_09-18-2019_rxn8_GGAATGGCATCGAGCC	Control
BA46_09-18-2019_rxn8_CAGATCATCAGAGTGG	Control
BA46_09-18-2019_rxn8_GAGATGGGTAACCCTA	Control
BA46_09-18-2019_rxn8_ATCGATGGTGCGTCGT	Control
BA46_09-18-2019_rxn8_CATAAGCAGCCATTCA	Control
BA46_09-18-2019_rxn8_GACCTTCAGAATTCAG	Control
BA46_09-18-2019_rxn8_TACAACGTCGCAGTCG	Control
BA46_09-18-2019_rxn8_AGACAGGAGTCTAGCT	Control
BA46_09-18-2019_rxn8_GGTGGCTAGGAAGAAC	Control
BA46_09-18-2019_rxn8_GTGACGCAGACTGGGT	Control
BA46_09-18-2019_rxn8_CCTTGTGGTCTCGGGT	Control
BA46_09-18-2019_rxn8_AGCGTCGCAGATCACT	Control
BA46_09-18-2019_rxn8_TTAGTCTAGCGCATCC	Control
BA46_09-18-2019_rxn8_TGTGATGGTAAGTAGT	Control
BA46_09-18-2019_rxn8_TGGTACACAACACGTT	Control
BA46_09-18-2019_rxn8_GTTAGACAGTGCGTCC	Control
BA46_09-18-2019_rxn8_TGAGGTTCATTGGGAG	Control
BA46_09-18-2019_rxn8_TATCAGGAGATTGATG	Control
BA46_09-18-2019_rxn8_ATCATTCAGGCTCACC	Control
BA46_09-18-2019_rxn8_TCATGCCAGTCGTTAC	Control
BA46_09-18-2019_rxn8_ATTATCCAGGGAACAA	Control
BA46_09-18-2019_rxn8_AATCGTGTCGTCTAAG	Control
BA46_09-18-2019_rxn8_AGGGTCCGTGCGCTCA	Control
BA46_09-18-2019_rxn8_TGAACGTGTCCTGGTG	Control
BA46_09-18-2019_rxn8_GATCACATCCACACAA	Control
BA46_09-18-2019_rxn8_GTTTGGAGTTCCTAGA	Control
BA46_09-18-2019_rxn8_CAGATACAGTTACTCG	Control
BA46_09-18-2019_rxn8_TCCTGCAAGGCTATCT	Control
BA46_09-18-2019_rxn8_TTCTTGACATCGCTGG	Control
BA46_09-18-2019_rxn8_CAGATTGTCACTCCGT	Control
BA46_09-18-2019_rxn8_TCGTGGGCATTCTGTT	Control
BA46_09-18-2019_rxn8_CATGCGGGTCTCGACG	Control
BA46_09-18-2019_rxn8_ATCCTATCATAGTCAC	Control
BA46_09-18-2019_rxn8_TTCTTGACAAAGACGC	Control
BA46_09-18-2019_rxn8_GCGGAAATCTCATTTG	Control
BA46_09-18-2019_rxn8_AAAGGATAGCGATCGA	Control
BA46_09-18-2019_rxn8_ATCCTATGTATTGACC	Control
BA46_09-18-2019_rxn8_CATCCACGTTAATCGC	Control
BA46_09-18-2019_rxn8_AAGACTCGTCATGGCC	Control
BA46_09-18-2019_rxn8_AGTTCCCTCACAACCA	Control
BA46_09-18-2019_rxn8_TCCTAATGTTCAAGGG	Control
BA46_09-18-2019_rxn8_TAGGGTTAGTAACCTC	Control
BA46_09-18-2019_rxn8_GGGAGATGTTCAACGT	Control
BA46_09-18-2019_rxn8_TGACAGTTCCCTCTAG	Control
BA46_09-18-2019_rxn8_AAGACAACAGAACGCA	Control
BA46_09-18-2019_rxn8_GTCGTTCTCATTGAGC	Control
BA46_09-18-2019_rxn8_TTAATCCGTCGTACAT	Control
BA46_09-18-2019_rxn8_GTTAGTGTCTTCTCAA	Control
BA46_09-18-2019_rxn8_TTGCATTGTGGCCCAT	Control
BA46_09-18-2019_rxn8_GGAGAACTCGTTCTAT	Control
BA46_09-18-2019_rxn8_TCTGCCAAGGATATAC	Control
BA46_09-18-2019_rxn8_TTGGGATGTAGTCTTG	Control
BA46_09-18-2019_rxn8_ATCATTCTCTATTTCG	Control
BA46_09-18-2019_rxn8_ACTTAGGAGGCTTAAA	Control
BA46_09-18-2019_rxn8_GGGTATTAGATAACAC	Control
BA46_09-18-2019_rxn8_GAATCACTCCACTAGA	Control
BA46_09-18-2019_rxn8_CGGGACTGTTAAGGAT	Control
BA46_09-18-2019_rxn8_TTGGATGGTGGTACAG	Control
BA46_09-18-2019_rxn8_CATTCCGAGAGCTGCA	Control
BA46_09-18-2019_rxn8_TGTTCCGTCACCGCTT	Control
BA46_09-18-2019_rxn8_CCGGGTATCTCGGTCT	Control
BA46_09-18-2019_rxn8_TTCACGCGTTATGGTC	Control
BA46_09-18-2019_rxn8_TCTCACGAGCGGTAGT	Control
BA46_09-18-2019_rxn8_GGGAGATCACTCTCGT	Control
BA46_09-18-2019_rxn8_GGCAGTCTCTAGGAAA	Control
BA46_09-18-2019_rxn8_CAACGGCGTCGTGCCA	Control
BA46_09-18-2019_rxn8_TTGACCCGTAGGCTGA	Control
BA46_09-18-2019_rxn8_CCACACTTCCCATTCG	Control
BA46_09-18-2019_rxn8_GTTGTCCGTCAATCTG	Control
BA46_09-18-2019_rxn8_AGGTTGTAGGATATAC	Control
BA46_09-18-2019_rxn8_ATTATCCTCGAAGCAG	Control
BA46_09-18-2019_rxn8_GAGTCTAGTCGTGTTA	Control
BA46_09-18-2019_rxn8_TTGTGTTCATCTCAAG	Control
BA46_09-18-2019_rxn8_TAATTCCTCTGGCCTT	Control
BA46_09-18-2019_rxn8_GTCTACCAGTACAGCG	Control
BA46_09-18-2019_rxn8_GGTGTTATCATCTATC	Control
BA46_09-18-2019_rxn8_CCCTCAACAGTCGCTG	Control
BA46_09-18-2019_rxn8_ATGGGAGCAGACTGCC	Control
BA46_09-18-2019_rxn8_GGAGGATAGATTAGAC	Control
BA46_09-18-2019_rxn8_AGAAATGAGAACGTGC	Control
BA46_09-18-2019_rxn8_CCTAACCAGGCTTCCG	Control
BA46_09-18-2019_rxn8_CGTAATGTCACAATGC	Control
BA46_09-18-2019_rxn8_GTCCTCAGTAAGGCCA	Control
BA46_09-18-2019_rxn8_TATCTGTAGAGCTTTC	Control
BA46_09-18-2019_rxn8_GTAGATCCAGGCAATG	Control
BA46_09-18-2019_rxn8_TGTGAGTCAGGGCTTC	Control
BA46_09-18-2019_rxn8_ACTTAGGAGCTAGAGC	Control
BA46_09-18-2019_rxn8_CTCCCAACAGAGCTAG	Control
BA46_10-16-2019_rxn1_CAGGCCAGTGGCATCC	Control
BA46_10-16-2019_rxn1_GATTCGAAGACCATTC	Control
BA46_10-16-2019_rxn1_ACTTTCAAGCAGTAAT	Control
BA46_10-16-2019_rxn1_GACCAATGTACGTAGG	Control
BA46_10-16-2019_rxn1_TTCCTAATCGGCACTG	Control
BA46_10-16-2019_rxn1_TGTACAGGTGCGAACA	Control
BA46_10-16-2019_rxn1_CCGCAAGGTCACGCTG	Control
BA46_10-16-2019_rxn1_GAGCTGCGTGGTTTAC	Control
BA46_10-16-2019_rxn1_AAGCATCTCCGTGTCT	Control
BA46_10-16-2019_rxn1_TCGACGGCATCGTGCG	Control
BA46_10-16-2019_rxn1_GTGCACGTCTTCTCAA	Control
BA46_10-16-2019_rxn1_TTAGGGTAGTATGGCG	Control
BA46_10-16-2019_rxn1_TTCCTCTTCAAGAGTA	Control
BA46_10-16-2019_rxn1_GCTCAAAAGGGCAGAG	Control
BA46_10-16-2019_rxn1_TTAATCCTCGGCATAT	Control
BA46_10-16-2019_rxn1_TACTGCCCAGCGTACC	Control
BA46_10-16-2019_rxn1_AGTACCACAGTTTCGA	Control
BA46_10-16-2019_rxn1_TGATCAGTCCGTGACG	Control
BA46_10-16-2019_rxn1_CGTGAATAGGTATAGT	Control
BA46_10-16-2019_rxn1_TACGCTCCACGGCGTT	Control
BA46_10-16-2019_rxn1_TACCTGCTCACAAGAA	Control
BA46_10-16-2019_rxn1_GTAATCGTCTTCCACG	Control
BA46_10-16-2019_rxn1_ACTTAGGAGATTCGAA	Control
BA46_10-16-2019_rxn1_GAGAAATAGTGCCGAA	Control
BA46_10-16-2019_rxn1_TGTGTGAGTCTCACAA	Control
BA46_10-16-2019_rxn1_ACCATTTAGGGTACGT	Control
BA46_10-16-2019_rxn1_TGCGATACACTGCGAC	Control
BA46_10-16-2019_rxn1_TGAGACTAGCTACTAC	Control
BA46_10-16-2019_rxn1_TGCTCGTCATCGTCCT	Control
BA46_10-16-2019_rxn1_TTACGCCGTGTACAGG	Control
BA46_10-16-2019_rxn1_GCAGGCTTCGGACTTA	Control
BA46_10-16-2019_rxn1_CCTCTCCGTCTTCGAA	Control
BA46_10-16-2019_rxn1_ATTCAGGCACAACATC	Control
BA46_10-16-2019_rxn1_CCAATGAGTCAGACGA	Control
BA46_10-16-2019_rxn1_TTAATCCGTCACTACA	Control
BA46_10-16-2019_rxn1_TGTGCGGGTAAGATTG	Control
BA46_10-16-2019_rxn1_TTGAACGAGTTGAAGT	Control
BA46_10-16-2019_rxn1_TGGTACAAGAGTGGCT	Control
BA46_10-16-2019_rxn1_TCTTGCGCAACTGCTA	Control
BA46_10-16-2019_rxn1_CCGTTCAGTATGTGTC	Control
BA46_10-16-2019_rxn1_ATGAGTCGTCCTGTCT	Control
BA46_10-16-2019_rxn1_GTCGTAACATGTGTCA	Control
BA46_10-16-2019_rxn1_CACATGAGTGTATTGC	Control
BA46_10-16-2019_rxn1_AGTTAGCGTTCGAACT	Control
BA46_10-16-2019_rxn1_AACCATGCAGATCCTA	Control
BA46_10-16-2019_rxn1_AGTCTCCTCATTATCC	Control
BA46_10-16-2019_rxn1_TCCTAATTCATTGGTG	Control
BA46_10-16-2019_rxn1_CTCGAGGTCATTACGG	Control
BA46_10-16-2019_rxn1_TACCTCGTCCGGCTTT	Control
BA46_10-16-2019_rxn1_ACTGTGAAGCGACTGA	Control
BA46_10-16-2019_rxn1_TCTAACTGTATCGAAA	Control
BA46_10-16-2019_rxn1_AGATGAATCTCGTTTA	Control
BA46_10-16-2019_rxn1_AAACGAACACTCTAGA	Control
BA46_10-16-2019_rxn1_GTGGCGTGTAGGGAGG	Control
BA46_10-16-2019_rxn1_CTTCCGACAATTGTGC	Control
BA46_10-16-2019_rxn1_TTAGGCAGTCCATAGT	Control
BA46_10-16-2019_rxn1_AGGCCACTCAGACCCG	Control
BA46_10-16-2019_rxn1_GCATTAGGTCCTGTTC	Control
BA46_10-16-2019_rxn1_GTAATCGCAAGATGGC	Control
BA46_10-16-2019_rxn1_GTGACGCGTTCGGCCA	Control
BA46_10-16-2019_rxn1_TTCTAGTAGGTCGAGT	Control
BA46_10-16-2019_rxn1_AACCCAAGTTGTGCAT	Control
BA46_10-16-2019_rxn1_TGCAGGCGTTCCAGGC	Control
BA46_10-16-2019_rxn1_TCCTTTCCAACCGGAA	Control
BA46_10-16-2019_rxn1_GGCACGTGTGAATGAT	Control
BA46_10-16-2019_rxn1_GCATCGGAGATTGACA	Control
BA46_10-16-2019_rxn1_GTGCTGGAGAGTGTGC	Control
BA46_10-16-2019_rxn1_ACGTAACAGTACCGGA	Control
BA46_10-16-2019_rxn1_GAGATGGTCACACGAT	Control
BA46_10-16-2019_rxn1_AACCACAAGTGCCCGT	Control
BA46_10-16-2019_rxn1_AATGCCAAGATGGCGT	Control
BA46_10-16-2019_rxn1_TGCACGGCAGACGATG	Control
BA46_10-16-2019_rxn1_GATTTCTCAGTAGTGG	Control
BA46_10-16-2019_rxn1_TGTGCGGCAAATGAAC	Control
BA46_10-16-2019_rxn1_TGTGCGGAGCGTTAGG	Control
BA46_10-16-2019_rxn1_GACCAATTCGTAACAC	Control
BA46_10-16-2019_rxn1_ATTCTACTCAAGCCTA	Control
BA46_10-16-2019_rxn1_AGACACTCATTGACCA	Control
BA46_10-16-2019_rxn1_ACCTGTCAGTGACCTT	Control
BA46_10-16-2019_rxn1_AGCTTCCAGGCCTTCG	Control
BA46_10-16-2019_rxn1_ATGGTTGTCGTTCTAT	Control
BA46_10-16-2019_rxn1_GAGGCAATCACTGGGC	Control
BA46_10-16-2019_rxn1_GCCTGTTTCCCATAGA	Control
BA46_10-16-2019_rxn1_TAGACCAGTAAGGCCA	Control
BA46_10-16-2019_rxn1_TTCCACGCAATGCAGG	Control
BA46_10-16-2019_rxn1_TCTATACTCCGCTGTT	Control
BA46_10-16-2019_rxn1_CAACCTCAGTAACCGG	Control
BA46_10-16-2019_rxn1_AGGCTGCAGAGGGTAA	Control
BA46_10-16-2019_rxn1_GCAACCGAGTGTCATC	Control
BA46_10-16-2019_rxn1_GTTGTGACAAGTGATA	Control
BA46_10-16-2019_rxn1_GGAGGATGTTGTTGTG	Control
BA46_10-16-2019_rxn1_GGCAGTCGTTGTGTAC	Control
BA46_10-16-2019_rxn1_ACGTCCTAGCCATCCG	Control
BA46_10-16-2019_rxn1_TTTCCTCGTTCGATTG	Control
BA46_10-16-2019_rxn1_CTCATGCGTGTTATCG	Control
BA46_10-16-2019_rxn1_AGGCCACTCCTACGGG	Control
BA46_10-16-2019_rxn1_TCCTTTCCACGTCATA	Control
BA46_10-16-2019_rxn1_TAACACGTCATTTACC	Control
BA46_10-16-2019_rxn1_AGATCGTAGCTTACGT	Control
BA46_10-16-2019_rxn1_ATCGATGTCGTTCTGC	Control
BA46_10-16-2019_rxn1_GCTGGGTTCGTGTTCC	Control
BA46_10-16-2019_rxn1_AGTAGTCTCACTCTTA	Control
BA46_10-16-2019_rxn1_CTCAATTGTTGGTACT	Control
BA46_10-16-2019_rxn1_ACGCACGTCGTCTCAC	Control
BA46_10-16-2019_rxn1_GAGATGGCACAATGTC	Control
BA46_10-16-2019_rxn1_TCCACGTAGGTCCCTG	Control
BA46_10-16-2019_rxn1_CCATCACCAATTTCTC	Control
BA46_10-16-2019_rxn1_TCACTCGTCGTCTCAC	Control
BA46_10-16-2019_rxn1_TTCAATCGTTCGGGTC	Control
BA46_10-16-2019_rxn1_AGGGCTCTCAGGACGA	Control
BA46_10-16-2019_rxn1_CTGTCGTTCCGCACGA	Control
BA46_10-16-2019_rxn1_GTCTCACGTGATAGTA	Control
BA46_10-16-2019_rxn1_TTTCATGGTTACAGCT	Control
BA46_10-16-2019_rxn1_TGAGGGAGTGTTCAGT	Control
BA46_10-16-2019_rxn1_TTGGGATGTTCCAAAC	Control
BA46_10-16-2019_rxn1_ATGACCAAGTTTCGGT	Control
BA46_10-16-2019_rxn1_CATGCCTTCGCCTAGG	Control
BA46_10-16-2019_rxn1_GACTTCCAGTCTGTAC	Control
BA46_10-16-2019_rxn1_AATTCCTAGCTAGTTC	Control
BA46_10-16-2019_rxn1_TGGAACTTCTCCGCAT	Control
BA46_10-16-2019_rxn1_ATACCGAGTGATACAA	Control
BA46_10-16-2019_rxn1_ACTTTGTAGCGACTAG	Control
BA46_10-16-2019_rxn1_GCCAGCAAGTCACTAC	Control
BA46_10-16-2019_rxn1_GATAGCTGTTCTGAGT	Control
BA46_10-16-2019_rxn1_TAGTGCAAGGTCCTGC	Control
BA46_10-16-2019_rxn1_GCTTCACTCCGATCTC	Control
BA46_10-16-2019_rxn1_GAGAGGTGTACGAAAT	Control
BA46_10-16-2019_rxn1_GCCATTCTCCTCAGGG	Control
BA46_10-16-2019_rxn1_ACCACAATCTTCCGTG	Control
BA46_10-16-2019_rxn1_CATTGCCGTCTGTGGC	Control
BA46_10-16-2019_rxn1_GAGCTGCGTACGACTT	Control
BA46_10-16-2019_rxn1_AATTTCCGTTTAGACC	Control
BA46_10-16-2019_rxn1_GAAGCCCAGGCTGTAG	Control
BA46_10-16-2019_rxn1_ATGGGAGAGAGCTTTC	Control
BA46_10-16-2019_rxn1_TCGCAGGCACTGCTTC	Control
BA46_10-16-2019_rxn1_TCTCCGACAGAGATTA	Control
BA46_10-16-2019_rxn1_CAGATTGTCCCAACTC	Control
BA46_10-16-2019_rxn1_GTAGAAACAGGATTCT	Control
BA46_10-16-2019_rxn1_CTGTATTAGCCGATTT	Control
BA46_10-16-2019_rxn1_GGAACCCAGTTTCAGC	Control
BA46_10-16-2019_rxn1_CGGAACCCATAACCCA	Control
BA46_10-16-2019_rxn1_GTGAGTTAGCGGCTCT	Control
BA46_10-16-2019_rxn1_TCTTTGAAGTAGATCA	Control
BA46_10-16-2019_rxn1_TAACGACTCGTACCTC	Control
BA46_10-16-2019_rxn1_CGAATTGCAGAAATCA	Control
BA46_10-16-2019_rxn1_CATCGCTAGGTGATCG	Control
BA46_10-16-2019_rxn1_CGTGAATCACCAACAT	Control
BA46_10-16-2019_rxn1_TAATCTCGTTCGTAAC	Control
BA46_10-16-2019_rxn1_TTAATCCGTGATGTAA	Control
BA46_10-16-2019_rxn1_GCATTAGTCGCTGCGA	Control
BA46_10-16-2019_rxn1_CCTATCGCATTGGCAT	Control
BA46_10-16-2019_rxn1_GATTTCTCACTGTCGG	Control
BA46_10-16-2019_rxn1_AAATGGATCTAACGGT	Control
BA46_10-16-2019_rxn1_GCAGGCTGTGATTAGA	Control
BA46_10-16-2019_rxn1_GCCGTGACATCCAATG	Control
BA46_10-16-2019_rxn1_TACTGCCTCTTGGAAC	Control
BA46_10-16-2019_rxn1_CGATGGCCAATACCCA	Control
BA46_10-16-2019_rxn1_TCACACCCACTGAATC	Control
BA46_10-16-2019_rxn1_ACTGTCCCAATGGCCC	Control
BA46_10-16-2019_rxn1_CGCAGGTTCGGAATGG	Control
BA46_10-16-2019_rxn1_GTGTTCCAGTTACGAA	Control
BA46_10-16-2019_rxn1_GCTACCTCAATCTCTT	Control
BA46_10-16-2019_rxn1_CAACCTCAGCTTGTGT	Control
BA46_10-16-2019_rxn1_CTGTGGGCAGCAAGAC	Control
BA46_10-16-2019_rxn1_GTGAGTTGTGCCTTTC	Control
BA46_10-16-2019_rxn1_GCCGTGACAATCCTTT	Control
BA46_10-16-2019_rxn1_CCCATTGCATACTTTC	Control
BA46_10-16-2019_rxn1_GTCATCCTCTTCTCAA	Control
BA46_10-16-2019_rxn1_TCCTCTTGTAGCTTTG	Control
BA46_10-16-2019_rxn1_CCATAAGTCAGGGATG	Control
BA46_10-16-2019_rxn1_TCTTAGTAGCGGGTAT	Control
BA46_10-16-2019_rxn1_TGCTTCGAGCACTCTA	Control
BA46_10-16-2019_rxn1_CTATAGGAGCTTCATG	Control
BA46_10-16-2019_rxn1_GGGTTATTCAAGATAG	Control
BA46_10-16-2019_rxn1_CAGGTATCAGCACAGA	Control
BA46_10-16-2019_rxn1_TCGGATAGTCCGACGT	Control
BA46_10-16-2019_rxn1_CCGATGGAGAAAGTCT	Control
BA46_10-16-2019_rxn1_CGATGCGGTAGCTTAC	Control
BA46_10-16-2019_rxn1_AAAGGGCGTGGAAGTC	Control
BA46_10-16-2019_rxn1_TACGCTCCAATACCTG	Control
BA46_10-16-2019_rxn1_CTCCGATCAGCTTCGG	Control
BA46_10-16-2019_rxn1_TTCACGCCATCCTCAC	Control
BA46_10-16-2019_rxn1_CTGTAGATCCCGAGAC	Control
BA46_10-16-2019_rxn1_ACAGGGACACTACAGT	Control
BA46_10-16-2019_rxn1_AGGTTACTCGTCCTCA	Control
BA46_10-16-2019_rxn1_GTTACAGAGGTAAGGA	Control
BA46_10-16-2019_rxn1_AACGAAAGTATAGCTC	Control
BA46_10-16-2019_rxn1_AATGGCTCAGCTGAAG	Control
BA46_10-16-2019_rxn1_AGTACTGAGCTTTCCC	Control
BA46_10-16-2019_rxn1_GGGTGAATCAGTGATC	Control
BA46_10-16-2019_rxn1_CATTTCAGTACCTGTA	Control
BA46_10-16-2019_rxn1_TTGAGTGAGACACACG	Control
BA46_10-16-2019_rxn1_CTGATCCTCTGCATAG	Control
BA46_10-16-2019_rxn1_TATGTTCTCAACACCA	Control
BA46_10-16-2019_rxn1_CTCCTCCAGGAAACGA	Control
BA46_10-16-2019_rxn1_GCGGAAACAAGCGAGT	Control
BA46_10-16-2019_rxn1_AGGGAGTAGTAACAGT	Control
BA46_10-16-2019_rxn1_GAACGTTGTCTGCAAT	Control
BA46_10-16-2019_rxn1_AGGATCTGTGTTGACT	Control
BA46_10-16-2019_rxn1_AGGCATTTCCTACGAA	Control
BA46_10-16-2019_rxn1_GGAGGTAGTGTCCGGT	Control
BA46_10-16-2019_rxn1_TTTACGTGTTGGCCTG	Control
BA46_10-16-2019_rxn1_GCCAGTGAGACATGCG	Control
BA46_10-16-2019_rxn1_AGCGCCAAGAATTGTG	Control
BA46_10-16-2019_rxn1_TCGTAGACAGCACACC	Control
BA46_10-16-2019_rxn1_AAACCCATCAGCTCTC	Control
BA46_10-16-2019_rxn1_TGCTCCATCGTAGCCG	Control
BA46_10-16-2019_rxn1_GTCTACCGTTGGGAAC	Control
BA46_10-16-2019_rxn1_GACTCAACACATTACG	Control
BA46_10-16-2019_rxn1_AGGGTTTGTCTAGTGT	Control
BA46_10-16-2019_rxn1_TGTGTGAGTATTGACC	Control
BA46_10-16-2019_rxn1_ACTGTGAGTGGAGGTT	Control
BA46_10-16-2019_rxn1_TTCAGGACAATGGGTG	Control
BA46_10-16-2019_rxn1_AGGGTCCCACCAAATC	Control
BA46_10-16-2019_rxn1_GTTTGGATCGAAGGAC	Control
BA46_10-16-2019_rxn1_TGGCGTGAGTCATGAA	Control
BA46_10-16-2019_rxn1_AGATGCTAGACGACGT	Control
BA46_10-16-2019_rxn1_CATTGTTGTTGCTCGG	Control
BA46_10-16-2019_rxn1_CCCTCAAGTCTTGCGG	Control
BA46_10-16-2019_rxn1_AGGGCCTCACATAGCT	Control
BA46_10-16-2019_rxn1_TGGTAGTGTGATATAG	Control
BA46_10-16-2019_rxn1_TTGGGTACACCGGAAA	Control
BA46_10-16-2019_rxn1_TCTTTGAAGTCACTCA	Control
BA46_10-16-2019_rxn1_GCCCAGAGTTATGTGC	Control
BA46_10-16-2019_rxn1_GGGTATTCAGTTAAAG	Control
BA46_10-16-2019_rxn1_ATTATCCTCATCGCTC	Control
BA46_10-16-2019_rxn1_AATCGTGAGCTCCATA	Control
BA46_10-16-2019_rxn1_AGCCAATGTAACATCC	Control
BA46_10-16-2019_rxn1_TTCTGTAGTCGAAGCA	Control
BA46_10-16-2019_rxn1_GGTTGTAAGAGAGTTT	Control
BA46_10-16-2019_rxn1_CGAAGTTCATGTGCTA	Control
BA46_10-16-2019_rxn1_CTGTACCAGTGGAAGA	Control
BA46_10-16-2019_rxn1_TGGGTTACAACAGATA	Control
BA46_10-16-2019_rxn1_TTCTCTCCATGAGGGT	Control
BA46_10-16-2019_rxn1_CGGTCAGAGGCAGCTA	Control
BA46_10-16-2019_rxn1_AAGCGTTTCCTATTTG	Control
BA46_10-16-2019_rxn1_GAACTGTCAGACAAGC	Control
BA46_10-16-2019_rxn1_CCCTTAGGTCCGACGT	Control
BA46_10-16-2019_rxn1_GAATCGTGTCCAAAGG	Control
BA46_10-16-2019_rxn1_GTTATGGTCCCTGTTG	Control
BA46_10-16-2019_rxn1_AACGTCACATACGCAT	Control
BA46_10-16-2019_rxn1_TGATCAGAGTACAGCG	Control
BA46_10-16-2019_rxn1_CATACAGGTCCCTGAG	Control
BA46_10-16-2019_rxn1_GAATCGTAGTATGACA	Control
BA46_10-16-2019_rxn1_TTGGGATAGTCGTCTA	Control
BA46_10-16-2019_rxn1_CTACAGACAGGCACTC	Control
BA46_10-16-2019_rxn1_TCGGGACCAGTATACC	Control
BA46_10-16-2019_rxn1_TTCAATCAGGATACAT	Control
BA46_10-16-2019_rxn1_CGCATGGCATGGGTCC	Control
BA46_10-16-2019_rxn1_CTGCGAGAGAATGTTG	Control
BA46_10-16-2019_rxn1_TGATTTCAGTTTCAGC	Control
BA46_10-16-2019_rxn1_GTTTGGAAGAAGCTCG	Control
BA46_10-16-2019_rxn1_GTCGAATGTAGGAGTC	Control
BA46_10-16-2019_rxn1_TCGTCCAAGCTTACGT	Control
BA46_10-16-2019_rxn1_TGTTGAGTCATGAAAG	Control
BA46_10-16-2019_rxn1_CTAACCCCATACCGTA	Control
BA46_10-16-2019_rxn1_GATGGAGTCTCTAAGG	Control
BA46_10-16-2019_rxn1_AACAACCAGGAGGCAG	Control
BA46_10-16-2019_rxn1_GCCAGGTAGGTCGTCC	Control
BA46_10-16-2019_rxn1_TCTCACGTCGCAGTGC	Control
BA46_10-16-2019_rxn1_AATCGACAGTAACAGT	Control
BA46_10-16-2019_rxn1_GGAGATGTCTTCCTAA	Control
BA46_10-16-2019_rxn1_CACGAATAGCCGTCGT	Control
BA46_10-16-2019_rxn1_AGAAGCGGTGATAGAT	Control
BA46_10-16-2019_rxn1_CATTGTTAGGCTTTCA	Control
BA46_10-16-2019_rxn1_TATATCCGTTACAGCT	Control
BA46_10-16-2019_rxn1_TTCCTTCTCCCTCGTA	Control
BA46_10-16-2019_rxn1_TGAGACTTCACTGAAC	Control
BA46_10-16-2019_rxn1_ATCGGCGGTCCCAAAT	Control
BA46_10-16-2019_rxn1_CATACAGTCACAAGGG	Control
BA46_10-16-2019_rxn1_AGTCATGCAGGCGTTC	Control
BA46_10-16-2019_rxn1_TCCGAAAGTCGCAGTC	Control
BA46_10-16-2019_rxn1_GGGTCTGCAATGTCAC	Control
BA46_10-16-2019_rxn1_CGTTAGAGTCTGCATA	Control
BA46_10-16-2019_rxn1_TGATCTTGTTTCAGAC	Control
BA46_10-16-2019_rxn1_CACCAAAGTCATCGGC	Control
BA46_10-16-2019_rxn1_CATACCCCAGAGATTA	Control
BA46_10-16-2019_rxn1_GCAACATGTTAAGGGC	Control
BA46_10-16-2019_rxn1_TTATTGCGTTTAAGGA	Control
BA46_10-16-2019_rxn1_TTGACCCGTGACAACG	Control
BA46_10-16-2019_rxn1_GATCGTAAGTGGTTGG	Control
BA46_10-16-2019_rxn1_TGCATCCGTAGCGTTT	Control
BA46_10-16-2019_rxn1_CTACCCAGTTCGGTAT	Control
BA46_10-16-2019_rxn1_TTTCAGTAGAGCTGCA	Control
BA46_10-16-2019_rxn1_CTGCCTAAGCCGTAAG	Control
BA46_10-16-2019_rxn1_GAGTGAGAGCATGCAG	Control
BA46_10-16-2019_rxn1_CGTTAGACATGCCATA	Control
BA46_10-16-2019_rxn1_GATTGGTAGACTCAAA	Control
BA46_10-16-2019_rxn1_GTGCACGCAACCTATG	Control
BA46_10-16-2019_rxn1_TGCAGATAGAACTCCT	Control
BA46_10-16-2019_rxn1_TCATTGTAGCGAAACC	Control
BA46_10-16-2019_rxn1_GGTGATTTCGAGTGGA	Control
BA46_10-16-2019_rxn1_ATCCTATGTGGAGAAA	Control
BA46_10-16-2019_rxn1_GTCACTCCAGGACTTT	Control
BA46_10-16-2019_rxn1_GCAGGCTAGTTCTCTT	Control
BA46_10-16-2019_rxn1_TAGGGTTGTGCAAGAC	Control
BA46_10-16-2019_rxn1_GGAGGTAGTGGAACCA	Control
BA46_10-16-2019_rxn1_GTTACAGGTACTCGCG	Control
BA46_10-16-2019_rxn1_TCACTCGCACTGAGTT	Control
BA46_10-16-2019_rxn1_AGCGTCGGTCGTATTG	Control
BA46_10-16-2019_rxn1_TGATGGTCATCAGCAT	Control
BA46_10-16-2019_rxn1_AGCCAATCACGAGGAT	Control
BA46_10-16-2019_rxn1_ATTGTTCTCTGGCTGG	Control
BA46_10-16-2019_rxn1_GGTTGTAAGTAACCTC	Control
BA46_10-16-2019_rxn1_TGTGATGTCTCGGTAA	Control
BA46_10-16-2019_rxn1_AGTAACCAGGTAACTA	Control
BA46_10-16-2019_rxn1_ATTCAGGGTAGACGTG	Control
BA46_10-16-2019_rxn1_GAGCCTGCAAGAGTAT	Control
BA46_10-16-2019_rxn1_TAAGCCACAGCGTGCT	Control
BA46_10-16-2019_rxn1_TCCATCGGTATACAGA	Control
BA46_10-16-2019_rxn1_TCTGGCTCATGGATCT	Control
BA46_10-16-2019_rxn1_GAGTCTACAAGTGCTT	Control
BA46_10-16-2019_rxn1_AGACAAAGTTTCGCTC	Control
BA46_10-16-2019_rxn1_ACAAGCTAGTGCGTCC	Control
BA46_10-16-2019_rxn1_CCAAGCGGTAAGGCTG	Control
BA46_10-16-2019_rxn1_GGGACCTGTCGCTGCA	Control
BA46_10-16-2019_rxn1_TTAATCCGTCACTTAG	Control
BA46_10-16-2019_rxn1_TGACCCTAGCTCCCTT	Control
BA46_10-16-2019_rxn1_GTAATCGCACACCAGC	Control
BA46_10-16-2019_rxn1_CCCTGATTCCGTGGTG	Control
BA46_10-16-2019_rxn1_GGTGTCGCACTTCAAG	Control
BA46_10-16-2019_rxn1_TTGAACGGTCCATAGT	Control
BA46_10-16-2019_rxn1_AGAACAATCTTCGCTG	Control
BA46_10-16-2019_rxn1_CGTGAATTCAGCTTGA	Control
BA46_10-16-2019_rxn1_GAGTTTGTCAGATTGC	Control
BA46_10-16-2019_rxn1_CCTATCGAGGAGAATG	Control
BA46_10-16-2019_rxn1_GCTTTCGCAAGTTGGG	Control
BA46_10-16-2019_rxn1_TCAGGTACATAGGTAA	Control
BA46_10-16-2019_rxn1_TATTCCAAGAGGGCGA	Control
BA46_10-16-2019_rxn1_AGACAGGTCACAGTGT	Control
BA46_10-16-2019_rxn1_TTTCATGTCCGGCTTT	Control
BA46_10-16-2019_rxn1_GAAGGGTGTTTGTGGT	Control
BA46_10-16-2019_rxn1_TCGAAGTAGACCCTTA	Control
BA46_10-16-2019_rxn1_AGTAGTCTCTGCGGAC	Control
BA46_10-16-2019_rxn1_CTCCTCCGTATACCTG	Control
BA46_10-16-2019_rxn1_CAGATACTCTTGGAAC	Control
BA46_10-16-2019_rxn1_GCCGTGAAGTAATACG	Control
BA46_10-16-2019_rxn1_AGTGACTGTTTGTTCT	Control
BA46_10-16-2019_rxn1_TCACGCTTCCGCGAGT	Control
BA46_10-16-2019_rxn1_ATATCCTAGGGCAACT	Control
BA46_10-16-2019_rxn1_ACCACAATCGAACGGA	Control
BA46_10-16-2019_rxn1_AGGCATTTCCGTCCTA	Control
BA46_10-16-2019_rxn1_GTCCCATTCCCTCTTT	Control
BA46_10-16-2019_rxn1_TGGTACAAGTGCTCAT	Control
BA46_10-16-2019_rxn1_TCAATTCCAGAGAGGG	Control
BA46_10-16-2019_rxn1_TGCTTGCGTAGTCGTT	Control
BA46_10-16-2019_rxn1_CGGGTCAGTCCAAAGG	Control
BA46_10-16-2019_rxn1_TCGTAGATCCGTGTGG	Control
BA46_10-16-2019_rxn1_CATACTTGTATGAGGC	Control
BA46_10-16-2019_rxn1_AGGTCATGTGGCACTC	Control
BA46_10-16-2019_rxn1_TCCCAGTGTCCAGGTC	Control
BA46_10-16-2019_rxn1_GTTTACTCACTAGGCC	Control
BA46_10-16-2019_rxn1_GTTAGACCACGACAGA	Control
BA46_10-16-2019_rxn1_GACCCAGTCAAAGAAC	Control
BA46_10-16-2019_rxn1_GTTCATTGTTCGATTG	Control
BA46_10-16-2019_rxn1_GAGAGGTGTAGCTGAG	Control
BA46_10-16-2019_rxn1_ACGCACGCATCGTGCG	Control
BA46_10-16-2019_rxn1_CACGTTCCATAGAGGC	Control
BA46_10-16-2019_rxn1_GATCAGTGTATCGTGT	Control
BA46_10-16-2019_rxn1_CTCATGCCAAAGGCGT	Control
BA46_10-16-2019_rxn1_AAGTGAATCGCGTAGC	Control
BA46_10-16-2019_rxn1_AGACAGGGTATTCCTT	Control
BA46_10-16-2019_rxn1_CATCGGGTCTGGCTGG	Control
BA46_10-16-2019_rxn1_TATTCCAGTGGACCTC	Control
BA46_10-16-2019_rxn1_AGGAATAAGGTGCGAT	Control
BA46_10-16-2019_rxn1_AGACTCATCCTCTAGC	Control
BA46_10-16-2019_rxn1_CCTACGTAGGTATCTC	Control
BA46_10-16-2019_rxn1_GGGCCATTCTGTTGGA	Control
BA46_10-16-2019_rxn1_ACCTGAAAGGCACAAC	Control
BA46_10-16-2019_rxn1_GGAATGGCACGCGTCA	Control
BA46_10-16-2019_rxn1_ACTATCTTCAGATTGC	Control
BA46_10-16-2019_rxn1_GTGCACGGTTAAGGGC	Control
BA46_10-16-2019_rxn1_AGATGCTCATCATCCC	Control
BA46_10-16-2019_rxn1_GCTACCTGTCGCATCG	Control
BA46_10-16-2019_rxn1_GCGGATCTCTCCTGTG	Control
BA46_10-16-2019_rxn1_ATCCATTTCTTGGTCC	Control
BA46_10-16-2019_rxn1_GAAGTAAGTTGCGGAA	Control
BA46_10-16-2019_rxn1_CTCCATGGTGGTCTGC	Control
BA46_10-16-2019_rxn1_ATGGATCTCCGATGCG	Control
BA46_10-16-2019_rxn1_CTCATTACAGGCGTTC	Control
BA46_10-16-2019_rxn1_TTCTAGTAGACTTCAC	Control
BA46_10-16-2019_rxn1_ATGAGTCCAGCGTGAA	Control
BA46_10-16-2019_rxn1_CTACATTGTCACTTCC	Control
BA46_10-16-2019_rxn1_TGACTCCGTATACCCA	Control
BA46_10-16-2019_rxn1_GATAGCTAGCATCTTG	Control
BA46_10-16-2019_rxn1_AAGACTCAGGGCAAGG	Control
BA46_10-16-2019_rxn1_AGGTTGTAGTTGCGCC	Control
BA46_10-16-2019_rxn1_GCTTCACAGAAGCCAC	Control
BA46_10-16-2019_rxn1_TCTATCATCCAGTGTA	Control
BA46_10-16-2019_rxn1_CCCTCTCCACGTGTGC	Control
BA46_10-16-2019_rxn1_TTGTTTGTCTCCTGAC	Control
BA46_10-16-2019_rxn1_GGAACCCGTTGGCCGT	Control
BA46_10-16-2019_rxn1_TAAGCCAGTCGTGGAA	Control
BA46_10-16-2019_rxn1_GAGTTTGCAGGTAGTG	Control
BA46_10-16-2019_rxn1_CGAGGCTTCCCATAAG	Control
BA46_10-16-2019_rxn1_AGCGCCAGTATGACAA	Control
BA46_10-16-2019_rxn1_ATTGGGTCACTCCACT	Control
BA46_10-16-2019_rxn1_TGTGAGTAGAAGTCCG	Control
BA46_10-16-2019_rxn1_CGTCAAACATAACCCA	Control
BA46_10-16-2019_rxn1_AGATGAAGTCAGCGTC	Control
BA46_10-16-2019_rxn1_GAACGTTGTTGACTAC	Control
BA46_10-16-2019_rxn1_TTTGGTTGTCTATGAC	Control
BA46_10-16-2019_rxn1_GAGTGAGAGTTGGAGC	Control
BA46_10-16-2019_rxn1_CTCATCGGTAGCTCGC	Control
BA46_10-16-2019_rxn1_CCACAAATCAAGCCCG	Control
BA46_10-16-2019_rxn1_TGCTTGCGTGCCGTTG	Control
BA46_10-16-2019_rxn1_CCTTCAGGTTCGGCCA	Control
BA46_10-16-2019_rxn1_CATCGTCAGACTTCAC	Control
BA46_10-16-2019_rxn1_GTTATGGGTGGTAACG	Control
BA46_10-16-2019_rxn1_CATACAGTCCGGGACT	Control
BA46_10-16-2019_rxn1_TGGAACTAGCGTGAAC	Control
BA46_10-16-2019_rxn1_CATGGTAGTGAGCCAA	Control
BA46_10-16-2019_rxn1_TGATCTTCAGAAACCG	Control
BA46_10-16-2019_rxn1_ATCGATGTCATAAGGA	Control
BA46_10-16-2019_rxn1_TCCTGCATCGAGTTGT	Control
BA46_10-16-2019_rxn1_AGGTCATCACATTACG	Control
BA46_10-16-2019_rxn1_AGTAGTCCAAACGAGC	Control
BA46_10-16-2019_rxn1_GTAACCATCAACCTCC	Control
BA46_10-16-2019_rxn1_TTACCGCCATGAAGGC	Control
BA46_10-16-2019_rxn1_AGTCATGGTCTTGAGT	Control
BA46_10-16-2019_rxn1_TGCACGGAGGCTAGCA	Control
BA46_10-16-2019_rxn1_TCACGGGTCCATGAGT	Control
BA46_10-16-2019_rxn1_CTGCCTATCAGGAAGC	Control
BA46_10-16-2019_rxn1_AAGCATCAGTCAGGGT	Control
BA46_10-16-2019_rxn1_ACTATGGGTTCGGTTA	Control
BA46_10-16-2019_rxn1_TTCACGCTCATCAGTG	Control
BA46_10-16-2019_rxn1_TCGCTCATCTCTAGGA	Control
BA46_10-16-2019_rxn1_CCGAACGTCCTGGTCT	Control
BA46_10-16-2019_rxn1_TCAGCCTAGAGATTCA	Control
BA46_10-16-2019_rxn1_ACCTACCAGGCCCACT	Control
BA46_10-16-2019_rxn1_TCCGTGTCAAGAGAGA	Control
BA46_10-16-2019_rxn1_ATGGGAGTCGCGCCAA	Control
BA46_10-16-2019_rxn1_GAGTGAGAGTGTTGAA	Control
BA46_10-16-2019_rxn1_TGTGATGCACTGCACG	Control
BA46_10-16-2019_rxn1_ACATTTCTCGACCACG	Control
BA46_10-16-2019_rxn1_TCATGAGCACAAATAG	Control
BA46_10-16-2019_rxn1_TCATGCCCATTAAGCC	Control
BA46_10-16-2019_rxn1_AACAGGGGTCCGTTTC	Control
BA46_10-16-2019_rxn1_ATAGGCTAGCTGTTAC	Control
BA46_10-16-2019_rxn1_GCGTTTCGTGATCATC	Control
BA46_10-16-2019_rxn1_TTCCAATTCTGGGTCG	Control
BA46_10-16-2019_rxn1_GATTCGAAGCGTTCCG	Control
BA46_10-16-2019_rxn1_ATGAAAGCATCGCTCT	Control
BA46_10-16-2019_rxn1_ACGATGTTCCGATAGT	Control
BA46_10-16-2019_rxn1_ATTTCTGCACAGGATG	Control
BA46_10-16-2019_rxn1_CGGGTGTAGAAACCAT	Control
BA46_10-16-2019_rxn1_GTGTTAGTCATCACAG	Control
BA46_10-16-2019_rxn1_TACGGGCGTCCACACG	Control
BA46_10-16-2019_rxn1_TATTTCGGTGGAACAC	Control
BA46_10-16-2019_rxn1_TTTCAGTTCGATTCCC	Control
BA46_10-16-2019_rxn1_CCTCTAGGTCCAAATC	Control
BA46_10-16-2019_rxn1_TTTAGTCTCGGTGAAG	Control
BA46_10-16-2019_rxn1_TGGAGGATCTATACTC	Control
BA46_10-16-2019_rxn1_CACAACATCTGAATCG	Control
BA46_10-16-2019_rxn1_CGAATTGGTGACCGAA	Control
BA46_10-16-2019_rxn1_GGGCTCAGTGCTATTG	Control
BA46_10-16-2019_rxn1_ATTCCCGCACGCTGCA	Control
BA46_10-16-2019_rxn1_AACAACCAGGGAACAA	Control
BA46_10-16-2019_rxn1_CCGTTCAAGGCGAAGG	Control
BA46_10-16-2019_rxn1_GTGACGCGTACCAGAG	Control
BA46_10-16-2019_rxn1_CATACCCCAGGCTATT	Control
BA46_10-16-2019_rxn1_ATCGATGAGGAAGAAC	Control
BA46_10-16-2019_rxn1_AAAGTGAGTGTTCCAA	Control
BA46_10-16-2019_rxn1_ATCCCTGTCCCTAGGG	Control
BA46_10-16-2019_rxn1_GGTAGAGCACGTACAT	Control
BA46_10-16-2019_rxn1_CGTAAGTGTTTGACAC	Control
BA46_10-16-2019_rxn1_ACTATTCAGGATTCCT	Control
BA46_10-16-2019_rxn1_TACGGGCCAAGATTGA	Control
BA46_10-16-2019_rxn1_AGTACCACAAGGTCAG	Control
BA46_10-16-2019_rxn1_ACTCCCACACATATCG	Control
BA46_10-16-2019_rxn1_TTCCGTGTCTCTGCCA	Control
BA46_10-16-2019_rxn1_GGTAATCTCATTGCTT	Control
BA46_10-16-2019_rxn1_GAGTTTGCAAGCTCTA	Control
BA46_10-16-2019_rxn1_TGATCAGCATCTAGAC	Control
BA46_10-16-2019_rxn1_GGACGTCAGATTGTGA	Control
BA46_10-16-2019_rxn1_TGTAACGTCGAACACT	Control
BA46_10-16-2019_rxn1_CCCTGATCATTGAGCT	Control
BA46_10-16-2019_rxn1_GTAGTACTCGGTCAGC	Control
BA46_10-16-2019_rxn1_CTGTAGATCTCTCCGA	Control
BA46_10-16-2019_rxn1_CGAGTGCGTTTCGATG	Control
BA46_10-16-2019_rxn1_TGCATGATCTAGTGTG	Control
BA46_10-16-2019_rxn1_TATTCCACACTCTCGT	Control
BA46_10-16-2019_rxn1_GTTCTATAGGCCACTC	Control
BA46_10-16-2019_rxn1_TTCTAGTCATTGTCGA	Control
BA46_10-16-2019_rxn1_TACGGGCTCGGACTGC	Control
BA46_10-16-2019_rxn1_ACATTTCGTAACACCT	Control
BA46_10-16-2019_rxn1_TCCCAGTAGCACCTGC	Control
BA46_10-16-2019_rxn1_GGGTTTAAGAGGCGTT	Control
BA46_10-16-2019_rxn1_GTTACAGGTAACACCT	Control
BA46_10-16-2019_rxn1_ACTTCCGTCATCAGTG	Control
BA46_10-16-2019_rxn1_GAGATGGGTATCTCGA	Control
BA46_10-16-2019_rxn1_CTACTATGTACCTTCC	Control
BA46_10-16-2019_rxn1_TGGGAAGGTCCAGCGT	Control
BA46_10-16-2019_rxn1_AGTAGCTGTAGTCGTT	Control
BA46_10-16-2019_rxn1_TGTTACTCATCGAGCC	Control
BA46_10-16-2019_rxn1_TATTGGGTCGCCCAGA	Control
BA46_10-16-2019_rxn1_AAGGAATGTATGGTTC	Control
BA46_10-16-2019_rxn1_TGGAACTGTTTCGACA	Control
BA46_10-16-2019_rxn1_TTTGTTGCAACATCGT	Control
BA46_10-16-2019_rxn1_AGGCATTGTCGCGTCA	Control
BA46_10-16-2019_rxn1_TTCCAATAGGTCGTAG	Control
BA46_10-16-2019_rxn1_CGCGTGAGTCAGCGTC	Control
BA46_10-16-2019_rxn1_GACACGCAGTGGTTCT	Control
BA46_10-16-2019_rxn1_CATTGCCAGTCATACC	Control
BA46_10-16-2019_rxn1_CGATGGCTCGCTTGCT	Control
BA46_10-16-2019_rxn1_TGCTTCGAGGGCCAAT	Control
BA46_10-16-2019_rxn1_AGCTACAGTCGTCAGC	Control
BA46_10-16-2019_rxn1_GTGAGCCGTAACAGGC	Control
BA46_10-16-2019_rxn1_GAGACTTTCTCTTAAC	Control
BA46_10-16-2019_rxn1_TTGGGCGGTATCCTTT	Control
BA46_10-16-2019_rxn1_GTTAGACAGGATATAC	Control
BA46_10-16-2019_rxn1_AGCTACATCTACCTTA	Control
BA46_10-16-2019_rxn1_CATGGTATCAAGCCCG	Control
BA46_10-16-2019_rxn1_GACCTTCCATGGTGGA	Control
BA46_10-16-2019_rxn1_GGTCACGTCCACGAAT	Control
BA46_10-16-2019_rxn1_ACCAACATCAAACCCA	Control
BA46_10-16-2019_rxn1_TCCCATGAGCAACAGC	Control
BA46_10-16-2019_rxn1_TCAAGACCACAGTACT	Control
BA46_10-16-2019_rxn1_GCAGCCAGTGGCTACC	Control
BA46_10-16-2019_rxn1_TAGACTGAGATGAACT	Control
BA46_10-16-2019_rxn1_TCCTCGAAGCCAAGGT	Control
BA46_10-16-2019_rxn1_AGGCCACAGGTCGTCC	Control
BA46_10-16-2019_rxn1_GTTACGAAGTGGCAGT	Control
BA46_10-16-2019_rxn1_ACGGTTACAGCTGGTC	Control
BA46_10-16-2019_rxn1_TGCCGAGAGCGCCTCA	Control
BA46_10-16-2019_rxn1_ATCTCTAGTGTTGATC	Control
BA46_10-16-2019_rxn1_TCATTACAGAGTGACC	Control
BA46_10-16-2019_rxn1_CAAAGAACACCTCGTT	Control
BA46_10-16-2019_rxn1_TTACCGCCACAGTGTT	Control
BA46_10-16-2019_rxn1_ATGGGTTCAGGATGAC	Control
BA46_10-16-2019_rxn1_AACGTCAGTGCCGGTT	Control
BA46_10-16-2019_rxn1_AGAAGTACACTTGTGA	Control
BA46_10-16-2019_rxn1_TGCTGAACAGATTCGT	Control
BA46_10-16-2019_rxn1_ACGTTCCAGTCACGAG	Control
BA46_10-16-2019_rxn1_CTTCCGAGTCTAGGCC	Control
BA46_10-16-2019_rxn1_TGTTACTCAGTAGAAT	Control
BA46_10-16-2019_rxn1_AAGTCGTTCTCTCTAA	Control
BA46_10-16-2019_rxn1_CTGTATTCAGGAGGAG	Control
BA46_10-16-2019_rxn1_GCTTCACCATCGATCA	Control
BA46_10-16-2019_rxn1_ATCCATTTCGAAGAAT	Control
BA46_10-16-2019_rxn1_CAAGAGGGTTCTCCAC	Control
BA46_10-16-2019_rxn1_AGTGACTCAGTTGTTG	Control
BA46_10-16-2019_rxn1_CTCTCGATCCGATCGG	Control
BA46_10-16-2019_rxn1_TGTGATGGTGGCTGAA	Control
BA46_10-16-2019_rxn1_AAGTACCTCTCCGAGG	Control
BA46_10-16-2019_rxn1_AGAGAGCGTTTCGATG	Control
BA46_10-16-2019_rxn1_TCTTGCGCAACCGCCA	Control
BA46_10-16-2019_rxn1_TATCTGTGTAGTCTTG	Control
BA46_10-16-2019_rxn1_CGGAGAACACCAGGTC	Control
BA46_10-16-2019_rxn1_CTCATCGGTGGCTAGA	Control
BA46_10-16-2019_rxn1_GGTGTTATCCGATGCG	Control
BA46_10-16-2019_rxn1_CTTTCAACATGCCATA	Control
BA46_10-16-2019_rxn1_AGGAATAAGTCCTGCG	Control
BA46_10-16-2019_rxn1_AATGGCTAGTGGATAT	Control
BA46_10-16-2019_rxn1_ATCACAGTCGGTAGAG	Control
BA46_10-16-2019_rxn1_TCCATGCGTAGTCCTA	Control
BA46_10-16-2019_rxn1_GACTTCCAGCACCAGA	Control
BA46_10-16-2019_rxn1_TGTAAGCTCAGCAGAG	Control
BA46_10-16-2019_rxn1_TTGTTGTAGCCTCAGC	Control
BA46_10-16-2019_rxn1_GAGTGTTGTTCCGCGA	Control
BA46_10-16-2019_rxn1_GTCCTCATCTACCCAC	Control
BA46_10-16-2019_rxn1_CATGGTAGTTTGGCTA	Control
BA46_10-16-2019_rxn1_CGGTCAGCAGCTGTAT	Control
BA46_10-16-2019_rxn1_GTGTGATAGTCACTAC	Control
BA46_10-16-2019_rxn1_AATGGCTCAGTCTGGC	Control
BA46_10-16-2019_rxn1_TTAGGCAGTCGATTAC	Control
BA46_10-16-2019_rxn1_TTCTTGAGTCGCCTAG	Control
BA46_10-16-2019_rxn1_ACGGTCGCAGTCAACT	Control
BA46_10-16-2019_rxn1_TCGCACTCATAACCCA	Control
BA46_10-16-2019_rxn1_TTCGATTGTGGCCCAT	Control
BA46_10-16-2019_rxn1_TGACCCTGTTGTAAAG	Control
BA46_10-16-2019_rxn1_CATCGTCGTTTCGCTC	Control
BA46_10-16-2019_rxn1_TCATGTTAGCCTGCCA	Control
BA46_10-16-2019_rxn1_ATCGGCGCAACTCATG	Control
BA46_10-16-2019_rxn1_GATCCCTGTGAGCCAA	Control
BA46_10-16-2019_rxn1_GCTGCAGGTGTCTCCT	Control
BA46_10-16-2019_rxn1_TTGGATGTCTGTCCGT	Control
BA46_10-16-2019_rxn1_AGTTCCCCACTCCTTG	Control
BA46_10-16-2019_rxn1_GAGTCATAGCGTGAAC	Control
BA46_10-16-2019_rxn1_GGTTAACCATAACGGG	Control
BA46_10-16-2019_rxn1_TCGTGCTCACGCTGCA	Control
BA46_10-16-2019_rxn1_TTAATCCCACTGTGTA	Control
BA46_10-16-2019_rxn1_CGTCCATGTCTCCCTA	Control
BA46_10-16-2019_rxn1_CCGATGGTCGTGTGAT	Control
BA46_10-16-2019_rxn1_TCCATGCAGGCTCACC	Control
BA46_10-16-2019_rxn1_TTGCATTAGTACCCTA	Control
BA46_10-16-2019_rxn1_TGGAGGATCTCGTGAA	Control
BA46_10-16-2019_rxn1_AAAGGATAGCCACAAG	Control
BA46_10-16-2019_rxn1_ACCAACACACTCATAG	Control
BA46_10-16-2019_rxn1_CTCAGTCGTCCGAAGA	Control
BA46_10-16-2019_rxn1_GCTCAAATCTCCACTG	Control
BA46_10-16-2019_rxn1_GGTGAAGGTAGTATAG	Control
BA46_10-16-2019_rxn1_GTGAGTTCAGAGAAAG	Control
BA46_10-16-2019_rxn1_AGGGTTTGTCTACGTA	Control
BA46_10-16-2019_rxn1_GCATTAGCAGTATTCG	Control
BA46_10-16-2019_rxn1_GAGTTGTGTACGAGCA	Control
BA46_10-16-2019_rxn1_ACAAGCTGTTGCTAGT	Control
BA46_10-16-2019_rxn1_CTGCGAGAGTTGGCGA	Control
BA46_10-16-2019_rxn1_CTTGAGAGTAAGCAAT	Control
BA46_10-16-2019_rxn1_ACTGATGAGGTTGTTC	Control
BA46_10-16-2019_rxn1_GATGTTGGTCCTGTCT	Control
BA46_10-16-2019_rxn2_TTCTTCCCACGTAGAG	Control
BA46_10-16-2019_rxn2_CATCAAGGTTGCACGC	Control
BA46_10-16-2019_rxn2_TCGAACACAGCCGTCA	Control
BA46_10-16-2019_rxn2_CCGTGAGAGACAACTA	Control
BA46_10-16-2019_rxn2_GAGCTGCCAACCGACC	Control
BA46_10-16-2019_rxn2_GAACACTTCTTCGACC	Control
BA46_10-16-2019_rxn2_AAAGGTAAGTGCCCGT	Control
BA46_10-16-2019_rxn2_AGTGATCGTACGTGAG	Control
BA46_10-16-2019_rxn2_GTAATCGCACGATAGG	Control
BA46_10-16-2019_rxn2_GGAGGATAGGAATCGC	Control
BA46_10-16-2019_rxn2_GTCGTAATCTGTGCGG	Control
BA46_10-16-2019_rxn2_TGCGACGAGTCTACCA	Control
BA46_10-16-2019_rxn2_ATACCTTCATGTGGTT	Control
BA46_10-16-2019_rxn2_GCACATAAGTGAGTTA	Control
BA46_10-16-2019_rxn2_TGACTCCAGAGGGTAA	Control
BA46_10-16-2019_rxn2_ATCACAGAGAGTATAC	Control
BA46_10-16-2019_rxn2_CCGATGGTCGATGCAT	Control
BA46_10-16-2019_rxn2_ATGCCTCAGCACACCC	Control
BA46_10-16-2019_rxn2_ATGTCCCAGGATAATC	Control
BA46_10-16-2019_rxn2_GAGATGGCAAGATGGC	Control
BA46_10-16-2019_rxn2_TATGTTCCAACCCGCA	Control
BA46_10-16-2019_rxn2_CTACCCATCAAATGCC	Control
BA46_10-16-2019_rxn2_GCCGTGAGTACCGTGC	Control
BA46_10-16-2019_rxn2_GTACAACTCAGATGCT	Control
BA46_10-16-2019_rxn2_CGTCAAACAACCACAT	Control
BA46_10-16-2019_rxn2_AAACCCACAGCGGTTC	Control
BA46_10-16-2019_rxn2_GAACTGTCATGTGTCA	Control
BA46_10-16-2019_rxn2_CATACCCCACAGTATC	Control
BA46_10-16-2019_rxn2_AGCGCCATCGTGTCAA	Control
BA46_10-16-2019_rxn2_GGGAAGTAGGGACACT	Control
BA46_10-16-2019_rxn2_GGCACGTTCCTCACTG	Control
BA46_10-16-2019_rxn2_TACTTGTGTCCGTACG	Control
BA46_10-16-2019_rxn2_CCGTTCAAGTAAACTG	Control
BA46_10-16-2019_rxn2_ACCTGTCTCCTCTGCA	Control
BA46_10-16-2019_rxn2_GAGACCCGTCCGGTCA	Control
BA46_10-16-2019_rxn2_CTATAGGTCACCTTGC	Control
BA46_10-16-2019_rxn2_CCTCTAGTCGCTTTAT	Control
BA46_10-16-2019_rxn2_TATCTTGTCGGCTTGG	Control
BA46_10-16-2019_rxn2_TGACAGTTCAGTGGGA	Control
BA46_10-16-2019_rxn2_TTGTTTGCAGTCAGAG	Control
BA46_10-16-2019_rxn2_GATTGGTTCCTCAGGG	Control
BA46_10-16-2019_rxn2_GGCAGTCCACGTTCGG	Control
BA46_10-16-2019_rxn2_TCACTATGTGGATTTC	Control
BA46_10-16-2019_rxn2_TCGACGGCATGTTCAG	Control
BA46_10-16-2019_rxn2_CTGATCCCAATTCTCT	Control
BA46_10-16-2019_rxn2_TTCATGTTCCGATCTC	Control
BA46_10-16-2019_rxn2_TGATCAGTCTGTGTGA	Control
BA46_10-16-2019_rxn2_TAATTCCCACCAGCGT	Control
BA46_10-16-2019_rxn2_TCTCAGCAGGCAGTCA	Control
BA46_10-16-2019_rxn2_TGTACAGGTATCATGC	Control
BA46_10-16-2019_rxn2_CCACCATCAAGCACCC	Control
BA46_10-16-2019_rxn2_ACCTGTCCAGGATTCT	Control
BA46_10-16-2019_rxn2_GGATGTTAGCACGTCC	Control
BA46_10-16-2019_rxn2_AATGGAACATGTTCAG	Control
BA46_10-16-2019_rxn2_AGGACTTAGGAACGAA	Control
BA46_10-16-2019_rxn2_CCTCAACCATTGACCA	Control
BA46_10-16-2019_rxn2_GCATGATTCTCTATGT	Control
BA46_10-16-2019_rxn2_TACAGGTGTTGCCGCA	Control
BA46_10-16-2019_rxn2_AGACTCATCGAGAACG	Control
BA46_10-16-2019_rxn2_AGGACGACAGCCTATA	Control
BA46_10-16-2019_rxn2_GGCTTGGTCGCTTGCT	Control
BA46_10-16-2019_rxn2_CTCCCTCCATACGCAT	Control
BA46_10-16-2019_rxn2_TCATGAGTCTGCGGAC	Control
BA46_10-16-2019_rxn2_GTCAAACGTTCAACGT	Control
BA46_10-16-2019_rxn2_TCTACATGTTAAGGGC	Control
BA46_10-16-2019_rxn2_GCTTGGGGTGTCTTAG	Control
BA46_10-16-2019_rxn2_TTACGCCTCGGTCTGG	Control
BA46_10-16-2019_rxn2_CACTAAGCATATCGGT	Control
BA46_10-16-2019_rxn2_CTCAGAAAGGTGCTTT	Control
BA46_10-16-2019_rxn2_ATCGTAGCAAACTGCT	Control
BA46_10-16-2019_rxn2_CATTCATAGCTCTTCC	Control
BA46_10-16-2019_rxn2_GGTAACTTCTTCGATT	Control
BA46_10-16-2019_rxn2_GTTACCCCAAGTTTGC	Control
BA46_10-16-2019_rxn2_TTAATCCGTTTCGACA	Control
BA46_10-16-2019_rxn2_CGAATTGAGTAACGAT	Control
BA46_10-16-2019_rxn2_CTCAGGGTCGTGACTA	Control
BA46_10-16-2019_rxn2_GTGAGTTAGATTACCC	Control
BA46_10-16-2019_rxn2_GCAGGCTAGTGTACAA	Control
BA46_10-16-2019_rxn2_TAGATCGTCCGTGCGA	Control
BA46_10-16-2019_rxn2_GTGGCGTAGGGCGAGA	Control
BA46_10-16-2019_rxn2_AACCATGTCCTTGACC	Control
BA46_10-16-2019_rxn2_ACCAACATCGACGACC	Control
BA46_10-16-2019_rxn2_TCCTCTTTCATTGTTC	Control
BA46_10-16-2019_rxn2_TATCGCCCAAGCACAG	Control
BA46_10-16-2019_rxn2_GATGTTGTCTCAGGCG	Control
BA46_10-16-2019_rxn2_TAAGTCGGTCACGCTG	Control
BA46_10-16-2019_rxn2_CAAGACTTCTGCTAGA	Control
BA46_10-16-2019_rxn2_GGTGATTCAAGCGGAT	Control
BA46_10-16-2019_rxn2_CACACAATCGGCCAAC	Control
BA46_10-16-2019_rxn2_GTGTTCCGTTGCGTAT	Control
BA46_10-16-2019_rxn2_GTAGAGGCAGATTTCG	Control
BA46_10-16-2019_rxn2_CATGCGGGTTGTCCCT	Control
BA46_10-16-2019_rxn2_GTAATCGTCATGCAGT	Control
BA46_10-16-2019_rxn2_TCTTGCGAGGTCTACT	Control
BA46_10-16-2019_rxn2_CCACTTGCATTCTCTA	Control
BA46_10-16-2019_rxn2_TCCTCCCTCTGCTAGA	Control
BA46_10-16-2019_rxn2_CATTTCAAGACGCATG	Control
BA46_10-16-2019_rxn2_GCTTCACTCGCTATTT	Control
BA46_10-16-2019_rxn2_TGAATCGTCAGCGCAC	Control
BA46_10-16-2019_rxn2_TTGTTGTGTACGTGAG	Control
BA46_10-16-2019_rxn2_AGCGATTGTCTACAAC	Control
BA46_10-16-2019_rxn2_CCACGAGTCTGGGCAC	Control
BA46_10-16-2019_rxn2_GGGACAATCAACTGAC	Control
BA46_10-16-2019_rxn2_GACAGCCAGCTATCCA	Control
BA46_10-16-2019_rxn2_CCGATGGCAGCAGGAT	Control
BA46_10-16-2019_rxn2_GCGTTTCCAATTGCCA	Control
BA46_10-16-2019_rxn2_TGTAACGTCCTGGCTT	Control
BA46_10-16-2019_rxn2_AGATGCTTCTGTCCGT	Control
BA46_10-16-2019_rxn2_GGGACTCAGACTTCAC	Control
BA46_10-16-2019_rxn2_CAATGACTCTGGCTGG	Control
BA46_10-16-2019_rxn2_CCATAAGTCGGCAGTC	Control
BA46_10-16-2019_rxn2_TTCTAACCAAGTCATC	Control
BA46_10-16-2019_rxn2_GCACGGTAGTTCCATG	Control
BA46_10-16-2019_rxn2_GAACTGTAGTGCTACT	Control
BA46_10-16-2019_rxn2_TAACGACTCGATTGAC	Control
BA46_10-16-2019_rxn2_CTTGAGACAACTGTGT	Control
BA46_10-16-2019_rxn2_TGAATCGAGAGAAGGT	Control
BA46_10-16-2019_rxn2_CCGATCTAGCCTGTGC	Control
BA46_10-16-2019_rxn2_CTTCTCTGTTCGGTCG	Control
BA46_10-16-2019_rxn2_AATGACCCACTGGCCA	Control
BA46_10-16-2019_rxn2_CACCAAAAGAGGGCGA	Control
BA46_10-16-2019_rxn2_CCCAACTGTAACGTTC	Control
BA46_10-16-2019_rxn2_TAAGCCACATACAGCT	Control
BA46_10-16-2019_rxn2_CTCAGGGCATCACAGT	Control
BA46_10-16-2019_rxn2_CATTGAGAGAATTGCA	Control
BA46_10-16-2019_rxn2_CCCTAACCAACTTCTT	Control
BA46_10-16-2019_rxn2_AGCTCAAAGTCGGGAT	Control
BA46_10-16-2019_rxn2_GGCTGTGAGACTCCGC	Control
BA46_10-16-2019_rxn2_CTCATCGAGTCCTACA	Control
BA46_10-16-2019_rxn2_GCTTTCGGTCTGTTAG	Control
BA46_10-16-2019_rxn2_TGTGATGAGCATCCCG	Control
BA46_10-16-2019_rxn2_TGCATGATCTGCATGA	Control
BA46_10-16-2019_rxn2_CGGAACCAGGGATCTG	Control
BA46_10-16-2019_rxn2_ATTGGGTTCGAGAGCA	Control
BA46_10-16-2019_rxn2_TGTAACGCATGCGTGC	Control
BA46_10-16-2019_rxn2_GAGAAATCAGAGGCTA	Control
BA46_10-16-2019_rxn2_TTGTTCAAGTGCCCGT	Control
BA46_10-16-2019_rxn2_GTGCTTCCATCCTTGC	Control
BA46_10-16-2019_rxn2_AATGCCAGTAGGAGTC	Control
BA46_10-16-2019_rxn2_TATATCCCAGTTGTTG	Control
BA46_10-16-2019_rxn2_ACCCTCAGTGGTCTCG	Control
BA46_10-16-2019_rxn2_ATTTACCTCCACGTGG	Control
BA46_10-16-2019_rxn2_GGGTGAAAGATTAGTG	Control
BA46_10-16-2019_rxn2_GGGTAGAGTGCCGTTG	Control
BA46_10-16-2019_rxn2_TGCACGGGTAGGAGGG	Control
BA46_10-16-2019_rxn2_AGGGTTTCATGGGAAC	Control
BA46_10-16-2019_rxn2_CGGGTGTTCGTGCACG	Control
BA46_10-16-2019_rxn2_TGCGACGAGCTGAAAT	Control
BA46_10-16-2019_rxn2_TGTCCCAGTGAACCGA	Control
BA46_10-16-2019_rxn2_GTGCACGCAAGTGCAG	Control
BA46_10-16-2019_rxn2_ACTCTCGTCCGCCTAT	Control
BA46_10-16-2019_rxn2_CATCGGGAGAGTGAAG	Control
BA46_10-16-2019_rxn2_CTTCGGTTCGAGTTGT	Control
BA46_10-16-2019_rxn2_AGTCTCCAGTGAACAT	Control
BA46_10-16-2019_rxn2_GCTTGGGCACGCTGAC	Control
BA46_10-16-2019_rxn2_AGTCACAGTCTCGGAC	Control
BA46_10-16-2019_rxn2_TTCTTGAGTACGCTAT	Control
BA46_10-16-2019_rxn2_GATAGCTTCCATTGTT	Control
BA46_10-16-2019_rxn2_TGAATGCTCGAGAGCA	Control
BA46_10-16-2019_rxn2_CATAGACCAAGCGCAA	Control
BA46_10-16-2019_rxn2_CTCGAGGTCCGGCAAC	Control
BA46_10-16-2019_rxn2_TTCTCTCGTATGTGTC	Control
BA46_10-16-2019_rxn2_CCTCCAATCGAGATAA	Control
BA46_10-16-2019_rxn2_GTGGTTACATAGTCAC	Control
BA46_10-16-2019_rxn2_TGTAACGTCCGGGACT	Control
BA46_10-16-2019_rxn2_AGCGCTGTCCTAGAGT	Control
BA46_10-16-2019_rxn2_GCCAACGTCTTCCCAG	Control
BA46_10-16-2019_rxn2_CCGATGGTCTACACAG	Control
BA46_10-16-2019_rxn2_GCAACATTCAGGTGTT	Control
BA46_10-16-2019_rxn2_AGCCACGCAGTCACGC	Control
BA46_10-16-2019_rxn2_GGGCGTTCATACCATG	Control
BA46_10-16-2019_rxn2_GAGTCATGTCATGGCC	Control
BA46_10-16-2019_rxn2_GACCGTGCAACTGCCG	Control
BA46_10-16-2019_rxn2_TTCAGGACACGACAGA	Control
BA46_10-16-2019_rxn2_GAAGCCCCATCTAACG	Control
BA46_10-16-2019_rxn2_TCACGGGGTGAATGTA	Control
BA46_10-16-2019_rxn2_ATCATTCAGCCGTTGC	Control
BA46_10-16-2019_rxn2_GACCCTTTCCTCACGT	Control
BA46_10-16-2019_rxn2_GAACACTGTGCTGCAC	Control
BA46_10-16-2019_rxn2_TCAGTCCTCCTTGGAA	Control
BA46_10-16-2019_rxn2_TACGTCCCAAGAAACT	Control
BA46_10-16-2019_rxn2_CAGTTAGAGATCCCAT	Control
BA46_10-16-2019_rxn2_GATTTCTAGAATTGCA	Control
BA46_10-16-2019_rxn2_GCCATTCTCTAGACAC	Control
BA46_10-16-2019_rxn2_AACGAAAAGCATCGAG	Control
BA46_10-16-2019_rxn2_GTGGCGTGTACAAACA	Control
BA46_10-16-2019_rxn2_GAGTCTACACGTCATA	Control
BA46_10-16-2019_rxn2_ACGTAGTTCGGTTAGT	Control
BA46_10-16-2019_rxn2_CATCCGTAGCTGCCAC	Control
BA46_10-16-2019_rxn2_CGGTCAGCACAACATC	Control
BA46_10-16-2019_rxn2_TCAGTCCGTGATTCTG	Control
BA46_10-16-2019_rxn2_GCGGATCCACCTCGTT	Control
BA46_10-16-2019_rxn2_GGGTCACAGTACCCTA	Control
BA46_10-16-2019_rxn2_GTCTTTAGTGATACCT	Control
BA46_10-16-2019_rxn2_TGGATCACACGACCTG	Control
BA46_10-16-2019_rxn2_ACGTACACATGTGGCC	Control
BA46_10-16-2019_rxn2_CACAGATAGTGTACCT	Control
BA46_10-16-2019_rxn2_TGTCAGACAACGTTAC	Control
BA46_10-16-2019_rxn2_TCATGGAGTCTCTCAC	Control
BA46_10-16-2019_rxn2_TCCCAGTAGATTGGGC	Control
BA46_10-16-2019_rxn2_TTTACGTTCCGAGATT	Control
BA46_10-16-2019_rxn2_GTTCTATGTAAGGTCG	Control
BA46_10-16-2019_rxn2_TGGATCACACTAGTAC	Control
BA46_10-16-2019_rxn2_TGTTACTAGTAGACAT	Control
BA46_10-16-2019_rxn2_GTTGTGATCAATGTCG	Control
BA46_10-16-2019_rxn2_CTCAACCGTCCGGTGT	Control
BA46_10-16-2019_rxn2_CTGCATCTCGATGGAG	Control
BA46_10-16-2019_rxn2_TCCCAGTGTAGGTAGC	Control
BA46_10-16-2019_rxn2_GAGTTACGTTGTTGAC	Control
BA46_10-16-2019_rxn2_TTTGACTGTGTGTACT	Control
BA46_10-16-2019_rxn2_CTGAGGCAGGTAGCAC	Control
BA46_10-16-2019_rxn2_CATGGATCAATTTCTC	Control
BA46_10-16-2019_rxn2_AGCTTCCTCAAAGACA	Control
BA46_10-16-2019_rxn2_ACGGTCGCATAGCACT	Control
BA46_10-16-2019_rxn2_AAAGGATGTAGAATGT	Control
BA46_10-16-2019_rxn2_ATTATCCAGTTGGCTT	Control
BA46_10-16-2019_rxn2_CTTCCTTTCCACATAG	Control
BA46_10-16-2019_rxn2_GGAGCAACACCATATG	Control
BA46_10-16-2019_rxn2_AGAACCTGTGTGCCTG	Control
BA46_10-16-2019_rxn2_AGAAGTAGTAGATCGG	Control
BA46_10-16-2019_rxn2_CATCGTCGTCGAACAG	Control
BA46_10-16-2019_rxn2_CTACCTGCAACACGAG	Control
BA46_10-16-2019_rxn2_TCATGTTTCGCTTACC	Control
BA46_10-16-2019_rxn2_GCACGTGGTTTACGTG	Control
BA46_10-16-2019_rxn2_TAGGGTTCACACCTTC	Control
BA46_10-16-2019_rxn2_CAATCGAGTCGAGCTC	Control
BA46_10-16-2019_rxn2_TACTGCCTCGTGTTCC	Control
BA46_10-16-2019_rxn2_CATCGTCGTACGAGCA	Control
BA46_10-16-2019_rxn2_TTGCGTCCAAACCGGA	Control
BA46_10-16-2019_rxn2_GTTCATTGTAGAGTTA	Control
BA46_10-16-2019_rxn2_CGATGCGCACATCCCT	Control
BA46_10-16-2019_rxn2_GGCACGTTCCGTGTGG	Control
BA46_10-16-2019_rxn2_TCACTATAGGATATGT	Control
BA46_10-16-2019_rxn2_CATGAGTAGCCTCCAG	Control
BA46_10-16-2019_rxn2_GTACAGTGTTTAAGGA	Control
BA46_10-16-2019_rxn2_GAAACCTTCAGATTGC	Control
BA46_10-16-2019_rxn2_AGACCCGTCCATTTCA	Control
BA46_10-16-2019_rxn2_TATCTTGTCCGTGGCA	Control
BA46_10-16-2019_rxn2_CGCCATTCAAAGCACG	Control
BA46_10-16-2019_rxn2_AACCTTTGTTACCGTA	Control
BA46_10-16-2019_rxn2_CATTCATGTCAGACTT	Control
BA46_10-16-2019_rxn2_CCCTTAGGTACTGCGC	Control
BA46_10-16-2019_rxn2_TGCTCCAAGTTCAACC	Control
BA46_10-16-2019_rxn2_GTGAGGAGTGAATGAT	Control
BA46_10-16-2019_rxn2_AAGACAAAGCAAGCCA	Control
BA46_10-16-2019_rxn2_ATTTCTGGTCGTGATT	Control
BA46_10-16-2019_rxn2_GTCAGCGGTGCGACAA	Control
BA46_10-16-2019_rxn2_AAAGTGACAGAGCGTA	Control
BA46_10-16-2019_rxn2_TTGTTGTGTAAGCTCT	Control
BA46_10-16-2019_rxn2_TCATTTGAGACCCGCT	Control
BA46_10-16-2019_rxn2_TCAGTTTAGCTTCGTA	Control
BA46_10-16-2019_rxn2_ACACGCGGTCTCTCAC	Control
BA46_10-16-2019_rxn2_CATGCCTTCGCTTAAG	Control
BA46_10-16-2019_rxn2_ACTATCTGTGAACGGT	Control
BA46_10-16-2019_rxn2_GCTCAAAGTCCGGTCA	Control
BA46_10-16-2019_rxn2_TCATACTAGTAGAGTT	Control
BA46_10-16-2019_rxn2_TGCACGGGTTCCGCGA	Control
BA46_10-16-2019_rxn2_TGACTCCTCGCCGAAC	Control
BA46_10-16-2019_rxn2_CGCCATTAGAGAATCT	Control
BA46_10-16-2019_rxn2_CGCCAGAGTGCTTCAA	Control
BA46_10-16-2019_rxn2_AAACGCTCACTCGATA	Control
BA46_10-16-2019_rxn2_TTTCACATCATAGGCT	Control
BA46_10-16-2019_rxn2_TGAGTCACAAAGCAAT	Control
BA46_10-16-2019_rxn2_AAGTACCAGGTAAGGA	Control
BA46_10-16-2019_rxn2_GGCTTTCAGTATAACG	Control
BA46_10-16-2019_rxn2_ATTCATCCACCCTTGT	Control
BA46_10-16-2019_rxn2_AGGAGGTGTCGTATTG	Control
BA46_10-16-2019_rxn2_AGCCAGCGTTCAGCTA	Control
BA46_10-16-2019_rxn2_GTCGTAAGTTAAGTCC	Control
BA46_10-16-2019_rxn2_TCATCCGGTTGAGTCT	Control
BA46_10-16-2019_rxn2_TTTCACAAGGCTTAGG	Control
BA46_10-16-2019_rxn2_AGCTACAAGCTCGGCT	Control
BA46_10-16-2019_rxn2_CTGCATCGTGATACTC	Control
BA46_10-16-2019_rxn2_ATCGGCGGTGGCGCTT	Control
BA46_10-16-2019_rxn2_TTGTGGATCCACACAA	Control
BA46_10-16-2019_rxn2_GACACGCGTAGATTAG	Control
BA46_10-16-2019_rxn2_CACGAATGTGGTTTAC	Control
BA46_10-16-2019_rxn2_GCGTGCACATGCAGCC	Control
BA46_10-16-2019_rxn2_CACATGACACCTAAAC	Control
BA46_10-16-2019_rxn2_ACTCCCACAAGCGAGT	Control
BA46_10-16-2019_rxn2_GTGCTGGCACCTGCAG	Control
BA46_10-16-2019_rxn2_CGGACACTCACTCCGT	Control
BA46_10-16-2019_rxn2_TCATTACTCTAGTACG	Control
BA46_10-16-2019_rxn2_AGGTTGTCACCTGCTT	Control
BA46_10-16-2019_rxn2_ATCGTGAAGCGTATAA	Control
BA46_10-16-2019_rxn2_TCATGTTAGATCGGTG	Control
BA46_10-16-2019_rxn2_GGTAGAGCATGTTACG	Control
BA46_10-16-2019_rxn2_ATTCCATTCACGGTCG	Control
BA46_10-16-2019_rxn2_TGCCGAGTCCACACAA	Control
BA46_10-16-2019_rxn2_TTGAACGGTCATCCGG	Control
BA46_10-16-2019_rxn2_AGTAGCTTCCGAAATC	Control
BA46_10-16-2019_rxn2_TGTGCGGAGCAGGCAT	Control
BA46_10-16-2019_rxn2_GATGGAGCAATTTCGG	Control
BA46_10-16-2019_rxn2_TCGACCTAGCGTCAGA	Control
BA46_10-16-2019_rxn2_AACAAGATCGGCGATC	Control
BA46_10-16-2019_rxn2_TCTGGCTTCAGTAGGG	Control
BA46_10-16-2019_rxn2_CGTGAATAGACTTCCA	Control
BA46_10-16-2019_rxn2_TTCACCGAGTTGCTCA	Control
BA46_10-16-2019_rxn2_AAACGCTTCGCACGAC	Control
BA46_10-16-2019_rxn2_TGCAGATCAGGTTCCG	Control
BA46_10-16-2019_rxn2_GGAATCTTCGCTACGG	Control
BA46_10-16-2019_rxn2_TACGGTAGTTATGTCG	Control
BA46_10-16-2019_rxn2_ACTTTGTAGGACATCG	Control
BA46_10-16-2019_rxn2_AGGTGTTTCCTGTTAT	Control
BA46_10-16-2019_rxn2_AGCGTCGAGAACCGCA	Control
BA46_10-16-2019_rxn2_CGCCAGAGTATCATGC	Control
BA46_10-16-2019_rxn2_TGGGATTCATCATCTT	Control
BA46_10-16-2019_rxn2_ACAGCCGTCTACTTCA	Control
BA46_10-16-2019_rxn2_AGATGCTGTAGAAACT	Control
BA46_10-16-2019_rxn2_CAACCTCCAGTTGTTG	Control
BA46_10-16-2019_rxn2_CACCAAAGTAGCTTTG	Control
BA46_10-16-2019_rxn2_CGAAGGAAGTCGCCCA	Control
BA46_10-16-2019_rxn2_AACCACATCGCATTAG	Control
BA46_10-16-2019_rxn2_GATAGCTGTGAGACGT	Control
BA46_10-16-2019_rxn2_GGAGATGGTGGATGAC	Control
BA46_10-16-2019_rxn2_GAGGCCTCAGCTGGTC	Control
BA46_10-16-2019_rxn2_TCATGCCCATGGGATG	Control
BA46_10-16-2019_rxn2_TGTTTGTTCAAGTAAG	Control
BA46_10-16-2019_rxn2_ATCACGATCGAGTGGA	Control
BA46_10-16-2019_rxn2_GCACTAAGTGACCGAA	Control
BA46_10-16-2019_rxn2_GTGAGTTCACGACCTG	Control
BA46_10-16-2019_rxn2_CTAACCCCATATCTGG	Control
BA46_10-16-2019_rxn2_TCTAACTGTGTAACGG	Control
BA46_10-16-2019_rxn2_AGACCATCAGGGAATC	Control
BA46_10-16-2019_rxn2_TCACGCTCAGCTACTA	Control
BA46_10-16-2019_rxn2_TAGTGCACAGGACATG	Control
BA46_10-16-2019_rxn2_TGCATGAGTGTAAACA	Control
BA46_10-16-2019_rxn2_TCAATTCGTAAGTTAG	Control
BA46_10-16-2019_rxn2_CTTGAGAAGGTCTGGA	Control
BA46_10-16-2019_rxn2_GGATCTAGTCTGGTTA	Control
BA46_10-16-2019_rxn2_GTAGTACGTATGAAAC	Control
BA46_10-16-2019_rxn2_TTGGGTAAGGCTAAAT	Control
BA46_10-16-2019_rxn2_AGGAGGTAGACATGCG	Control
BA46_10-16-2019_rxn2_GTGGAGAGTTTCTATC	Control
BA46_10-16-2019_rxn2_TCGTGGGTCCTTTGAT	Control
BA46_10-16-2019_rxn2_AGTCTCCAGCCTCATA	Control
BA46_10-16-2019_rxn2_CGAGGCTAGGTGCGAT	Control
BA46_10-16-2019_rxn2_AGCGCCAAGCCTCACG	Control
BA46_10-16-2019_rxn2_GAAGGACCACGCGTGT	Control
BA46_10-16-2019_rxn2_TGCTCGTTCACCCTTG	Control
BA46_10-16-2019_rxn2_TGTGATGTCACAAGAA	Control
BA46_10-16-2019_rxn2_TCCCACAAGCATTTGC	Control
BA46_10-16-2019_rxn2_CATGGTATCGGACTGC	Control
BA46_10-16-2019_rxn2_ACACGCGTCCGTGTGG	Control
BA46_10-16-2019_rxn2_AGTGATCAGACACACG	Control
BA46_10-16-2019_rxn2_TGCGGCATCTTGAGCA	Control
BA46_10-16-2019_rxn2_CATACAGCAGTGGGTA	Control
BA46_10-16-2019_rxn2_GCCGTGAGTCCCTAAA	Control
BA46_10-16-2019_rxn2_AGTGTTGGTGCATTAC	Control
BA46_10-16-2019_rxn2_TGAATCGGTCCGGATC	Control
BA46_10-16-2019_rxn2_ACTTTGTGTGAGATTA	Control
BA46_10-16-2019_rxn2_TAAGCACCACGAAAGC	Control
BA46_10-16-2019_rxn2_AGGACTTAGGTAAGAG	Control
BA46_10-16-2019_rxn2_TGCTCCAGTTGTCAGT	Control
BA46_10-16-2019_rxn2_TCCTCGAAGACATAGT	Control
BA46_10-16-2019_rxn2_CTAACCCGTGGTTTGT	Control
BA46_10-16-2019_rxn2_AAACCCAGTGGCGTAA	Control
BA46_10-16-2019_rxn2_CAGAGCCTCCGTAGGC	Control
BA46_10-16-2019_rxn2_CTCATGCTCAACGTGT	Control
BA46_10-16-2019_rxn2_GATTCGATCTACCAGA	Control
BA46_10-16-2019_rxn2_CGTTCTGAGGTGGTTG	Control
BA46_10-16-2019_rxn2_CGAGTTAGTGATACTC	Control
BA46_10-16-2019_rxn2_ATACCGAAGAAAGTCT	Control
BA46_10-16-2019_rxn2_ACCACAAGTTTACACG	Control
BA46_10-16-2019_rxn2_TCGGATATCACTCACC	Control
BA46_10-16-2019_rxn2_TGCTCGTTCGAACGGA	Control
BA46_10-16-2019_rxn2_CAAGACTGTAGGTGCA	Control
BA46_10-16-2019_rxn2_GTCTTTAGTCCGTACG	Control
BA46_10-16-2019_rxn2_CGTGTCTGTATTGAGA	Control
BA46_10-16-2019_rxn2_GAGTGTTAGACCAAGC	Control
BA46_10-16-2019_rxn2_CATTCTAAGTAGACAT	Control
BA46_10-16-2019_rxn2_ACTGATGGTCAAACGG	Control
BA46_10-16-2019_rxn2_CAGATACAGATCCGAG	Control
BA46_10-16-2019_rxn2_CTGCGAGTCACCATCC	Control
BA46_10-16-2019_rxn2_TTTGGAGCAATGTCAC	Control
BA46_10-16-2019_rxn2_GACTATGGTTTACTGG	Control
BA46_10-16-2019_rxn2_GCGTGCACAGCCTACG	Control
BA46_10-16-2019_rxn2_CAACAACAGGTCCCGT	Control
BA46_10-16-2019_rxn2_TGTCCCATCCCGATCT	Control
BA46_10-16-2019_rxn2_GATTCTTAGCGGCTCT	Control
BA46_10-16-2019_rxn2_GTGCTGGCAACGGGTA	Control
BA46_10-16-2019_rxn2_CGGAGAATCTGGCTGG	Control
BA46_10-16-2019_rxn2_GCTTTCGGTTCCAGGC	Control
BA46_10-16-2019_rxn2_TTCAGGACATATGAAG	Control
BA46_10-16-2019_rxn2_CTAAGTGAGTCGCGAA	Control
BA46_10-16-2019_rxn2_TGTGTGATCGTTTACT	Control
BA46_10-16-2019_rxn2_CGGAGAATCCGACAGC	Control
BA46_10-16-2019_rxn2_TGACCCTCACTACAGT	Control
BA46_10-16-2019_rxn2_AAGATAGGTGGAGAAA	Control
BA46_10-16-2019_rxn2_TCCTCGAGTAACCAGG	Control
BA46_10-16-2019_rxn2_ATTTCTGAGTACGTCT	Control
BA46_10-16-2019_rxn2_CTGCAGGGTTGTTGAC	Control
BA46_10-16-2019_rxn2_GTTTGGAGTGAGTTGG	Control
BA46_10-16-2019_rxn2_GTGACGCCAGAAGTGC	Control
BA46_10-16-2019_rxn2_CTAGGTAAGCACTCTA	Control
BA46_10-16-2019_rxn2_CATTCATAGGTTGAGC	Control
BA46_10-16-2019_rxn2_ATGATCGCAATCAAGA	Control
BA46_10-16-2019_rxn2_GTACAACTCTGCGTCT	Control
BA46_10-16-2019_rxn2_GAGGCCTCAGGCGATA	Control
BA46_10-16-2019_rxn2_ACGTAGTAGAATACAC	Control
BA46_10-16-2019_rxn2_GGGACTCCAACACAGG	Control
BA46_10-16-2019_rxn2_CTCCCAAAGTTGGAGC	Control
BA46_10-16-2019_rxn2_TGCGATAGTTTATGCG	Control
BA46_10-16-2019_rxn2_TCAGTGAAGATTGATG	Control
BA46_10-16-2019_rxn2_GCAGGCTGTCACGCTG	Control
BA46_10-16-2019_rxn2_CCGGTGACAACGACAG	Control
BA46_10-16-2019_rxn2_AAGCGTTCAATAAGGT	Control
BA46_10-16-2019_rxn2_CGTTAGAGTCGCTCGA	Control
BA46_10-16-2019_rxn2_AAACGAAAGGACTTCT	Control
BA46_10-16-2019_rxn2_TCATGCCAGGTTGACG	Control
BA46_10-16-2019_rxn2_CGAGTTAAGAGGTGCT	Control
BA46_10-16-2019_rxn2_ACTTCGCAGATGGCAC	Control
BA46_10-16-2019_rxn2_GCTGAATTCTATGTGG	Control
BA46_10-16-2019_rxn2_ATTGTTCTCCAGCACG	Control
BA46_10-16-2019_rxn2_TCATCATTCAGTGTCA	Control
BA46_10-16-2019_rxn2_TCCCAGTTCCATGCAA	Control
BA46_10-16-2019_rxn2_CTCCGATTCTTCGTGC	Control
BA46_10-16-2019_rxn2_GGGAAGTTCGGATAAA	Control
BA46_10-16-2019_rxn2_AAGCGAGTCACGATAC	Control
BA46_10-16-2019_rxn2_ACTTATCGTGTCTAAC	Control
BA46_10-16-2019_rxn2_GGATGTTAGAAAGCGA	Control
BA46_10-16-2019_rxn2_AGTAGCTCACGGTGCT	Control
BA46_10-16-2019_rxn2_GTAGATCGTGAATTAG	Control
BA46_10-16-2019_rxn2_GGAGGTACAGCTCATA	Control
BA46_10-16-2019_rxn2_CGGGTGTCACAAACGG	Control
BA46_10-16-2019_rxn2_GGTTCTCTCCCTCAAC	Control
BA46_10-16-2019_rxn2_GACCTTCGTATCTCGA	Control
BA46_10-16-2019_rxn2_AGATGAAAGAGCATAT	Control
BA46_10-16-2019_rxn2_ATTCATCTCCTTGAAG	Control
BA46_10-16-2019_rxn2_ACAGCCGTCTGTCGTC	Control
BA46_10-16-2019_rxn2_GAGTGTTTCATGGGAG	Control
BA46_10-16-2019_rxn2_TCGTAGAGTAGCTGTT	Control
BA46_10-16-2019_rxn2_CTGTGAAAGCTCTGTA	Control
BA46_10-16-2019_rxn2_TTGGGTATCACAGAGG	Control
BA46_10-16-2019_rxn2_AATGACCTCCATCAGA	Control
BA46_10-16-2019_rxn2_ACACGCGAGACATATG	Control
BA46_10-16-2019_rxn2_TCGACGGTCACGACTA	Control
BA46_10-16-2019_rxn2_TATTGGGCAGGATCTT	Control
BA46_10-16-2019_rxn2_TGTTACTTCGTGGGAA	Control
BA46_10-16-2019_rxn2_CATTCTACATTGCCTC	Control
BA46_10-16-2019_rxn2_GCTCAAAAGCAATTCC	Control
BA46_10-16-2019_rxn2_AGGATCTCAAGTTCCA	Control
BA46_10-16-2019_rxn2_GAGTCATAGTTTCAGC	Control
BA46_10-16-2019_rxn2_TGTACAGGTAGCGTCC	Control
BA46_10-16-2019_rxn2_CCTCATGTCGGAGCAA	Control
BA46_10-16-2019_rxn2_AAGCGAGTCCATCGTC	Control
BA46_10-16-2019_rxn2_TTCCAATTCAAGCGTT	Control
BA46_10-16-2019_rxn2_TAGTGCAGTCATAGTC	Control
BA46_10-16-2019_rxn2_CGTTAGATCAGGGATG	Control
BA46_10-16-2019_rxn2_AGCATCATCTGTGTGA	Control
BA46_10-16-2019_rxn2_AGTCATGTCCCGTTGT	Control
BA46_10-16-2019_rxn2_AGAAGCGCAGACTGCC	Control
BA46_10-16-2019_rxn2_GTGGTTAGTAGACGGT	Control
BA46_10-16-2019_rxn2_GCACGGTCACAACGAG	Control
BA46_10-16-2019_rxn2_GCCGTGAAGTGCTACT	Control
BA46_10-16-2019_rxn2_ATTATCCGTCGTGTTA	Control
BA46_10-16-2019_rxn2_GTGAGTTAGGTGATCG	Control
BA46_10-16-2019_rxn2_GTAAGTCGTTTCGTAG	Control
BA46_10-16-2019_rxn2_CGCAGGTGTGGTATGG	Control
BA46_10-16-2019_rxn2_ATCGTCCCATGACAAA	Control
BA46_10-16-2019_rxn2_GATCACAGTCTGTCAA	Control
BA46_10-16-2019_rxn2_ATGCGATCACACCAGC	Control
BA46_10-16-2019_rxn2_GTGCGTGTCACCTCAC	Control
BA46_10-16-2019_rxn2_CAGGGCTCAAGCAATA	Control
BA46_10-16-2019_rxn2_GGGTCTGTCTAGCATG	Control
BA46_10-16-2019_rxn2_AGGGTGAAGTGAGCCA	Control
BA46_10-16-2019_rxn2_CTACGGGAGTCAAGCG	Control
BA46_10-16-2019_rxn2_CCGTTCAGTCAAAGCG	Control
BA46_10-16-2019_rxn2_TATTTCGGTGAGGAAA	Control
BA46_10-16-2019_rxn2_CGAGTGCCACCGGCTA	Control
BA46_10-16-2019_rxn2_AGAGCAGGTTCGATTG	Control
BA46_10-16-2019_rxn2_CATACAGTCTGTTCAT	Control
BA46_10-16-2019_rxn2_TTTGGAGTCATCGTAG	Control
BA46_10-16-2019_rxn2_GCTTCACGTTGCCTAA	Control
BA46_10-16-2019_rxn2_TTTGACTAGCTCTGTA	Control
BA46_10-16-2019_rxn2_AGGGAGTAGCGGCTCT	Control
BA46_10-16-2019_rxn2_AATTCCTCATTGCCGG	Control
BA46_10-16-2019_rxn2_CCGGGTACACGACGCT	Control
BA46_10-16-2019_rxn2_TGGTGATTCGCTAGCG	Control
BA46_10-16-2019_rxn2_CACGGGTCATTCATCT	Control
BA46_10-16-2019_rxn2_CAGGTATTCAACGTGT	Control
BA46_10-16-2019_rxn2_CTGCAGGTCTGTAACG	Control
BA46_10-16-2019_rxn2_CCCGAAGGTGTGTCCG	Control
BA46_10-16-2019_rxn2_TGAATGCAGTTCCTGA	Control
BA46_10-16-2019_rxn2_ACCCTTGGTCGCTGCA	Control
BA46_10-16-2019_rxn2_ACCCTTGTCATCTGTT	Control
BA46_10-16-2019_rxn2_GTTGAACGTGTGATGG	Control
BA46_10-16-2019_rxn2_ACCAAACCACCTAAAC	Control
BA46_10-16-2019_rxn2_TCCTTCTGTGCCGTTG	Control
BA46_10-16-2019_rxn2_GTACAACTCTCTAAGG	Control
BA46_10-16-2019_rxn2_GGGAAGTTCCTCTCGA	Control
BA46_10-16-2019_rxn2_TTTCAGTCAAGTGGTG	Control
BA46_10-16-2019_rxn2_AGGATAAAGTGACCTT	Control
BA46_10-16-2019_rxn2_CAAGCTACAGGAATCG	Control
BA46_10-16-2019_rxn2_GTGCTTCGTCCCGCAA	Control
BA46_10-16-2019_rxn2_CATCGGGGTCCGTTTC	Control
BA46_10-16-2019_rxn2_AGTAGCTCAACAAAGT	Control
BA46_10-16-2019_rxn2_GAAATGACAGATACTC	Control
BA46_10-16-2019_rxn2_GCATGATGTTTCGCTC	Control
BA46_10-16-2019_rxn2_CATACAGCAAGCGCAA	Control
BA46_10-16-2019_rxn2_CACTGTCAGTCCTACA	Control
BA46_10-16-2019_rxn2_CGGGCATAGTAAGAGG	Control
BA46_10-16-2019_rxn2_GGGCTACCACGGCACT	Control
BA46_10-16-2019_rxn2_GTTACCCTCAGTGCGC	Control
BA46_10-16-2019_rxn2_TTGTGTTTCTCCGTGT	Control
BA46_10-16-2019_rxn2_GCTCAAAAGGCGCTCT	Control
BA46_10-16-2019_rxn2_CATGCTCTCATCGACA	Control
BA46_10-16-2019_rxn2_AAGTCGTAGACAACAT	Control
BA46_10-16-2019_rxn2_GTTACCCTCGACCACG	Control
BA46_10-16-2019_rxn2_ATAGGCTCATGACGTT	Control
BA46_10-16-2019_rxn2_TCCGAAAGTATGGGAC	Control
BA46_10-16-2019_rxn2_TCATCATCAACGATCT	Control
BA46_10-16-2019_rxn2_ATTCCCGAGTCGAAGC	Control
BA46_10-16-2019_rxn2_TCATTCAGTCGTAATC	Control
BA46_10-16-2019_rxn2_TTCTTGACAGTCGGTC	Control
BA46_10-16-2019_rxn2_AGGGAGTTCCCATTTA	Control
BA46_10-16-2019_rxn2_CTAACCCCATCCTATT	Control
BA46_10-16-2019_rxn2_TGATGCATCGCTACAA	Control
BA46_10-16-2019_rxn2_AGAGCCCAGGGTGAAA	Control
BA46_10-16-2019_rxn2_GCCAACGAGAGTACCG	Control
BA46_10-16-2019_rxn2_TGGGCGTAGGCTAGCA	Control
BA46_10-16-2019_rxn2_CCGTAGGAGGCTTCCG	Control
BA46_10-16-2019_rxn2_TCGGGACTCGCCGTGA	Control
BA46_10-16-2019_rxn2_AGCGTATTCGGAATGG	Control
BA46_10-16-2019_rxn2_GATTTCTAGTTGCTCA	Control
BA46_10-16-2019_rxn2_TACAGGTGTCAGATTC	Control
BA46_10-16-2019_rxn2_CTAACCCGTTTCTTAC	Control
BA46_10-16-2019_rxn2_TTGTGTTAGGAACGAA	Control
BA46_10-16-2019_rxn2_CTCAGTCGTCACTAGT	Control
BA46_10-16-2019_rxn2_CTCGAGGCAGAATCGG	Control
BA46_10-16-2019_rxn2_TCTACATCAATAGAGT	Control
BA46_10-16-2019_rxn2_GCCAGGTAGGGAACAA	Control
BA46_10-16-2019_rxn2_ACGTACACAGTGCGCT	Control
BA46_10-16-2019_rxn2_GTAGATCAGAGTCAAT	Control
BA46_10-16-2019_rxn2_TCAGTGACACTTACAG	Control
BA46_10-16-2019_rxn2_GTGTTAGGTTCCGCGA	Control
BA46_10-16-2019_rxn2_TCACAAGGTTCGCGTG	Control
BA46_10-16-2019_rxn2_CAGCAGCAGACCTCAT	Control
BA46_10-16-2019_rxn2_TGAATGCCATACTTTC	Control
BA46_10-16-2019_rxn2_TCATGGATCTTACCGC	Control
BA46_10-16-2019_rxn2_ATTCTTGCATTGAAAG	Control
BA46_10-16-2019_rxn2_CAACAGTCAGCCGTTG	Control
BA46_10-16-2019_rxn2_TGTAAGCGTGTCCGGT	Control
BA46_10-16-2019_rxn2_TCTCTGGTCCATGAGT	Control
BA46_10-16-2019_rxn2_GACCAATGTAACATGA	Control
BA46_10-16-2019_rxn2_CCGGTGACAAACCACT	Control
BA46_10-16-2019_rxn2_AGTGTTGCACAAAGTA	Control
BA46_10-16-2019_rxn2_GTGGGAATCCGTTTCG	Control
BA46_10-16-2019_rxn2_GAGAGGTAGAATCGCG	Control
BA46_10-16-2019_rxn2_ACAGGGAGTAATGCTC	Control
BA46_10-16-2019_rxn2_CGACAGCCAGGCGATA	Control
BA46_10-16-2019_rxn2_GCAGCTGTCGTTCGCT	Control
BA46_10-16-2019_rxn2_TCCTGCACACTGCTTC	Control
BA46_10-16-2019_rxn2_TGGTACAGTTTACTGG	Control
BA46_10-16-2019_rxn2_CCTCAACGTAGCTTAC	Control
BA46_10-16-2019_rxn2_CCGCAAGTCGCATTGA	Control
BA46_10-16-2019_rxn2_GAGTTTGAGTCCTGTA	Control
BA46_10-16-2019_rxn2_TTTGGTTGTCCGCAGT	Control
BA46_10-16-2019_rxn2_CTATCTATCAAGGAGC	Control
BA46_10-16-2019_rxn2_TGGTAGTAGAGTGGCT	Control
BA46_10-16-2019_rxn2_TCCGGGACACAAGCAG	Control
BA46_10-16-2019_rxn2_TTCCAATAGTGCCGAA	Control
BA46_10-16-2019_rxn2_CAACCAACAGACACCC	Control
BA46_10-16-2019_rxn2_GTCAAGTGTCATCCCT	Control
BA46_10-16-2019_rxn2_TTGTTTGTCTAGAGCT	Control
BA46_10-16-2019_rxn2_TCACGGGGTAGTCTGT	Control
BA46_10-16-2019_rxn2_GTGATGTGTGCAAGAC	Control
BA46_10-16-2019_rxn2_GGAGGATAGCTCGAAG	Control
BA46_10-16-2019_rxn2_TCATTTGAGGAGGGTG	Control
BA46_10-16-2019_rxn2_GCTGCAGGTAGTCTTG	Control
BA46_10-16-2019_rxn2_CAAGACTCACGTACTA	Control
BA46_10-16-2019_rxn2_GCCATTCAGCTTGTTG	Control
BA46_10-16-2019_rxn2_ATACTTCCAGCAGACA	Control
BA46_10-16-2019_rxn2_TGCAGTACAATCTCGA	Control
BA46_10-16-2019_rxn2_CTGGACGCATTGCCTC	Control
BA46_10-16-2019_rxn2_GAGTCTAAGCCACTCG	Control
BA46_10-16-2019_rxn2_GGGAGTACAATGAAAC	Control
BA46_10-16-2019_rxn2_CCACGTTGTGGACTAG	Control
BA46_10-16-2019_rxn2_TCGAACAAGCAGGCTA	Control
BA46_10-16-2019_rxn2_ATCTTCATCGAAGCAG	Control
BA46_10-16-2019_rxn2_CTTTCAAAGTCATGAA	Control
BA46_10-16-2019_rxn2_TAACGACTCATCTATC	Control
BA46_10-16-2019_rxn2_CTCATTAGTGATGTAA	Control
BA46_10-16-2019_rxn2_TACGGGCGTCCCTAAA	Control
BA46_10-16-2019_rxn2_TTTACGTGTTATAGCC	Control
BA46_10-16-2019_rxn2_AGATCCACACGCAGTC	Control
BA46_10-16-2019_rxn2_AAAGTCCCAGGTCTCG	Control
BA46_10-16-2019_rxn2_ACAACCAGTGCGGATA	Control
BA46_10-16-2019_rxn2_GGCTGTGCATCCCACT	Control
BA46_10-16-2019_rxn2_GCTTGGGTCAAGGAGC	Control
BA46_10-16-2019_rxn2_TCCGGGAGTCTCCTGT	Control
BA46_10-16-2019_rxn2_GTGGGAATCCTAACAG	Control
BA46_10-16-2019_rxn2_TTGACCCCATTAGGCT	Control
BA46_10-16-2019_rxn2_AAAGAACAGCGAGAAA	Control
BA46_10-16-2019_rxn2_GACTTCCTCCTTGAAG	Control
BA46_10-16-2019_rxn2_ATTACTCTCATAGGCT	Control
BA46_10-16-2019_rxn2_TGATCTTCACCACTGG	Control
BA46_10-16-2019_rxn2_ACCCAAAGTTCCGCGA	Control
BA46_10-16-2019_rxn2_TGTGCGGTCATTGCCC	Control
BA46_10-16-2019_rxn2_TGCTTGCGTGTACGCC	Control
BA46_10-16-2019_rxn2_TGACTCCAGTCCTACA	Control
BA46_10-16-2019_rxn2_GGGTGAAGTGCCGAAA	Control
BA46_10-16-2019_rxn2_CATAAGCCAGAGTCAG	Control
BA46_10-16-2019_rxn2_ACTTAGGCACTTCTCG	Control
BA46_10-16-2019_rxn2_AGTGCCGGTCGATTCA	Control
BA46_10-16-2019_rxn2_AGTAGTCCACCGTGAC	Control
BA46_10-16-2019_rxn2_CTCAGGGTCGGTAGAG	Control
BA46_10-16-2019_rxn2_TGTCAGATCCTCACCA	Control
BA46_10-16-2019_rxn2_CAGGGCTGTCCACATA	Control
BA46_10-16-2019_rxn2_CAACAGTAGTAGGGTC	Control
BA46_10-16-2019_rxn3_ACTATCTCAGCTATAC	Control
BA46_10-16-2019_rxn3_ACTGTCCGTTCCAAAC	Control
BA46_10-16-2019_rxn3_GTGTGATAGGATACAT	Control
BA46_10-16-2019_rxn3_CATTCATCAAACTCGT	Control
BA46_10-16-2019_rxn3_GTGGTTACACTCCACT	Control
BA46_10-16-2019_rxn3_TCGCTTGGTGAGCCAA	Control
BA46_10-16-2019_rxn3_TTGTTGTAGTCAATCC	Control
BA46_10-16-2019_rxn3_GGGATCCTCCGATTAG	Control
BA46_10-16-2019_rxn3_TTCCTAAAGGAGTACC	Control
BA46_10-16-2019_rxn3_ATTACCTCATTGACCA	Control
BA46_10-16-2019_rxn3_ATCACGACAGCGAGTA	Control
BA46_10-16-2019_rxn3_GATTCTTTCAGTCACA	Control
BA46_10-16-2019_rxn3_CCATCACTCGCTATTT	Control
BA46_10-16-2019_rxn3_TGTTCATTCGCCAACG	Control
BA46_10-16-2019_rxn3_ACTGCAACAAGAGGTC	Control
BA46_10-16-2019_rxn3_GGCTGTGCAAGTCCAT	Control
BA46_10-16-2019_rxn3_ACAAGCTAGTAGTCAA	Control
BA46_10-16-2019_rxn3_TTGCCTGCAAGTTGGG	Control
BA46_10-16-2019_rxn3_AAGACAAAGAATCGTA	Control
BA46_10-16-2019_rxn3_TTGCATTTCCATCTGC	Control
BA46_10-16-2019_rxn3_CTATCTAGTCGTGATT	Control
BA46_10-16-2019_rxn3_TGGAGAGTCTCGCTCA	Control
BA46_10-16-2019_rxn3_AGTCTCCGTGTTGAGG	Control
BA46_10-16-2019_rxn3_TGTCCACAGTGCGCTC	Control
BA46_10-16-2019_rxn3_AAGCGTTGTTCATCGA	Control
BA46_10-16-2019_rxn3_GGGTCACAGAGGATCC	Control
BA46_10-16-2019_rxn3_ATGATCGTCTGCGGGT	Control
BA46_10-16-2019_rxn3_TAATTCCCACGGGCTT	Control
BA46_10-16-2019_rxn3_TATTGGGGTACAAGTA	Control
BA46_10-16-2019_rxn3_CGGGACTCAGCGACAA	Control
BA46_10-16-2019_rxn3_TGGATCATCCGTGCGA	Control
BA46_10-16-2019_rxn3_TCCTAATAGAAGGCTC	Control
BA46_10-16-2019_rxn3_CAGATCAAGCGCAATG	Control
BA46_10-16-2019_rxn3_AGGCTGCGTAGCGTTT	Control
BA46_10-16-2019_rxn3_TACAACGTCAGAACCT	Control
BA46_10-16-2019_rxn3_TTACCGCTCAAGCCGC	Control
BA46_10-16-2019_rxn3_GTGTTCCTCGCAGATT	Control
BA46_10-16-2019_rxn3_CGTAAGTCAAATTGCC	Control
BA46_10-16-2019_rxn3_TGAGGAGGTGTACATC	Control
BA46_10-16-2019_rxn3_TCATGAGCAGAAGTTA	Control
BA46_10-16-2019_rxn3_CCGATGGAGATAACAC	Control
BA46_10-16-2019_rxn3_GAACTGTTCGTGACTA	Control
BA46_10-16-2019_rxn3_ACGTTCCGTCCCTCAT	Control
BA46_10-16-2019_rxn3_GTTGTAGCAGCACGAA	Control
BA46_10-16-2019_rxn3_CACGAATTCCATCTCG	Control
BA46_10-16-2019_rxn3_AAGGTAAAGTAGAGTT	Control
BA46_10-16-2019_rxn3_GCCAGGTTCGTTAGAC	Control
BA46_10-16-2019_rxn3_TACAACGTCCGAGTGC	Control
BA46_10-16-2019_rxn3_TGGTTAGGTCTTAGTG	Control
BA46_10-16-2019_rxn3_GTTATGGAGACTAGAT	Control
BA46_10-16-2019_rxn3_AAGTACCAGTACAGAT	Control
BA46_10-16-2019_rxn3_TCCTGCAAGAGAGGTA	Control
BA46_10-16-2019_rxn3_CTCATCGAGCTGACAG	Control
BA46_10-16-2019_rxn3_CGATGGCCAAGGTTGG	Control
BA46_10-16-2019_rxn3_AAAGGTAAGCTAAATG	Control
BA46_10-16-2019_rxn3_ATACTTCCAGGGTCTC	Control
BA46_10-16-2019_rxn3_CATCCCAAGACGGAAA	Control
BA46_10-16-2019_rxn3_TGGGCTGCATAATGCC	Control
BA46_10-16-2019_rxn3_CGTAGTAGTCCATAGT	Control
BA46_10-16-2019_rxn3_GATGATCAGGCTTCCG	Control
BA46_10-16-2019_rxn3_AGACACTGTAGTCACT	Control
BA46_10-16-2019_rxn3_CTGGTCTTCCATATGG	Control
BA46_10-16-2019_rxn3_CCCATTGAGGCCTGCT	Control
BA46_10-16-2019_rxn3_GCCAGGTCAGAACTTC	Control
BA46_10-16-2019_rxn3_TATCTGTTCTCAAAGC	Control
BA46_10-16-2019_rxn3_AACGGGACAAGGTCAG	Control
BA46_10-16-2019_rxn3_TGCAGGCAGGTCTACT	Control
BA46_10-16-2019_rxn3_TCCAGAAGTCTACAGT	Control
BA46_10-16-2019_rxn3_CATAGACAGTTACGGG	Control
BA46_10-16-2019_rxn3_GGGACCTTCGAACCAT	Control
BA46_10-16-2019_rxn3_CGGAACCCAGTCGCTG	Control
BA46_10-16-2019_rxn3_AACGTCAGTCACCGCA	Control
BA46_10-16-2019_rxn3_TTCCAATTCGTTAGAC	Control
BA46_10-16-2019_rxn3_TTCCGTGCATACCAGT	Control
BA46_10-16-2019_rxn3_CAAGAGGGTTCTAACG	Control
BA46_10-16-2019_rxn3_GGAACCCGTATCGAGG	Control
BA46_10-16-2019_rxn3_GGTTGTATCATTTACC	Control
BA46_10-16-2019_rxn3_CTTGAGACAATAGTAG	Control
BA46_10-16-2019_rxn3_GGTTCTCAGTGCGTCC	Control
BA46_10-16-2019_rxn3_AGGGCTCTCTCGTTTA	Control
BA46_10-16-2019_rxn3_AATGAAGAGAACCGCA	Control
BA46_10-16-2019_rxn3_GTCGTTCGTTCCGTTC	Control
BA46_10-16-2019_rxn3_AAAGGTAGTACCAATC	Control
BA46_10-16-2019_rxn3_ACATTTCTCCACGAAT	Control
BA46_10-16-2019_rxn3_ACGTAGTCACTCCGAG	Control
BA46_10-16-2019_rxn3_GGTAGAGGTGGTTCTA	Control
BA46_10-16-2019_rxn3_CAGGGCTTCTGCGAGC	Control
BA46_10-16-2019_rxn3_TCGGGCACACCCTGTT	Control
BA46_10-16-2019_rxn3_CGGGTCACAAGGGCAT	Control
BA46_10-16-2019_rxn3_AGCGATTGTACTCGCG	Control
BA46_10-16-2019_rxn3_ACATGCACATCAGTCA	Control
BA46_10-16-2019_rxn3_TAACACGTCGACGCTG	Control
BA46_10-16-2019_rxn3_CATGCTCCATTGCCGG	Control
BA46_10-16-2019_rxn3_GAACACTGTCCTATAG	Control
BA46_10-16-2019_rxn3_AGTCTCCAGAATGTTG	Control
BA46_10-16-2019_rxn3_GGAGAACCACTAGAGG	Control
BA46_10-16-2019_rxn3_TCCGAAAGTTCCGCTT	Control
BA46_10-16-2019_rxn3_TGGCGTGGTCTGTAAC	Control
BA46_10-16-2019_rxn3_AGGAGGTTCTACGCGG	Control
BA46_10-16-2019_rxn3_AGGTTACAGTGCCTCG	Control
BA46_10-16-2019_rxn3_ATTGGGTAGATTGACA	Control
BA46_10-16-2019_rxn3_TATCTTGGTTCGGTAT	Control
BA46_10-16-2019_rxn3_GAGTCATTCTTACCAT	Control
BA46_10-16-2019_rxn3_TGTCCACAGTCGTTAC	Control
BA46_10-16-2019_rxn3_ACGTCCTGTGAAAGTT	Control
BA46_10-16-2019_rxn3_GTGTGGCTCCGCAACG	Control
BA46_10-16-2019_rxn3_CGCATGGGTCTGTAGT	Control
BA46_10-16-2019_rxn3_AAATGGAAGGTCCCGT	Control
BA46_10-16-2019_rxn3_GTGAGGAGTGGCAGAT	Control
BA46_10-16-2019_rxn3_GTGCACGGTGCCTACG	Control
BA46_10-16-2019_rxn3_TTGGGCGTCGATTCCC	Control
BA46_10-16-2019_rxn3_TAGCACATCGCTTGAA	Control
BA46_10-16-2019_rxn3_CGTGATACATCACCAA	Control
BA46_10-16-2019_rxn3_AACAAAGTCCCACAGG	Control
BA46_10-16-2019_rxn3_AGGGTGAGTATCGATC	Control
BA46_10-16-2019_rxn3_CTAACCCCAGTTGCGC	Control
BA46_10-16-2019_rxn3_TCTGGCTTCGGAGTAG	Control
BA46_10-16-2019_rxn3_TGGTTAGTCTGTAAGC	Control
BA46_10-16-2019_rxn3_GCCAACGCATGATCTG	Control
BA46_10-16-2019_rxn3_ATGTCTTAGTGCAACG	Control
BA46_10-16-2019_rxn3_ATTGTTCGTGAGGCAT	Control
BA46_10-16-2019_rxn3_AGTCACAAGAAGCGAA	Control
BA46_10-16-2019_rxn3_TCGGGTGCAGCTTTGA	Control
BA46_10-16-2019_rxn3_TGAATGCTCTCGCAGG	Control
BA46_10-16-2019_rxn3_GAATCGTCAGTAGGAC	Control
BA46_10-16-2019_rxn3_CATCCGTCATACCATG	Control
BA46_10-16-2019_rxn3_GTTACAGAGTGTTCCA	Control
BA46_10-16-2019_rxn3_ACGGTCGGTTGACGGA	Control
BA46_10-16-2019_rxn3_GAGAGGTCAGTAGTTC	Control
BA46_10-16-2019_rxn3_TTGAACGAGCATGATA	Control
BA46_10-16-2019_rxn3_ATCTCTATCTAGGAAA	Control
BA46_10-16-2019_rxn3_AGCGTCGGTGCACATT	Control
BA46_10-16-2019_rxn3_CGGAACCAGTAGCAAT	Control
BA46_10-16-2019_rxn3_TGCAGGCCAGTCTTCC	Control
BA46_10-16-2019_rxn3_GTCAAGTGTCTTGAAC	Control
BA46_10-16-2019_rxn3_AGGTTACCAGCCGGTT	Control
BA46_10-16-2019_rxn3_CATTGTTTCTTGAGCA	Control
BA46_10-16-2019_rxn3_TCACGCTCACACGGAA	Control
BA46_10-16-2019_rxn3_TAAGTCGGTCTCGACG	Control
BA46_10-16-2019_rxn3_TACCTCGTCCCTCATG	Control
BA46_10-16-2019_rxn3_TGATCTTGTCGTACTA	Control
BA46_10-16-2019_rxn3_CGTAAGTTCCGGCTTT	Control
BA46_10-16-2019_rxn3_CATACCCAGGCGCTCT	Control
BA46_10-16-2019_rxn3_AGTCTCCCAATGCAAA	Control
BA46_10-16-2019_rxn3_CCCTCAAGTCCATACA	Control
BA46_10-16-2019_rxn3_GATGATCGTCAGGTAG	Control
BA46_10-16-2019_rxn3_TTTATGCCAGCTGAAG	Control
BA46_10-16-2019_rxn3_TCGCTTGAGGAATTAC	Control
BA46_10-16-2019_rxn3_TCTTGCGTCATGTCTT	Control
BA46_10-16-2019_rxn3_ACTGTCCGTCAAACGG	Control
BA46_10-16-2019_rxn3_CCGTAGGTCGTTCTCG	Control
BA46_10-16-2019_rxn3_TATTGCTAGGTACATA	Control
BA46_10-16-2019_rxn3_AGTAGCTCAGAGATTA	Control
BA46_10-16-2019_rxn3_CACTGGGTCTGTTGGA	Control
BA46_10-16-2019_rxn3_GGAGGATGTACGAAAT	Control
BA46_10-16-2019_rxn3_GAGGGATCATGCGGTC	Control
BA46_10-16-2019_rxn3_GAGACCCGTGATTCAC	Control
BA46_10-16-2019_rxn3_AGCCACGGTGTACAGG	Control
BA46_10-16-2019_rxn3_TTGATGGAGAGCCTGA	Control
BA46_10-16-2019_rxn3_GTTGTAGGTTCCCAAA	Control
BA46_10-16-2019_rxn3_GGGTTTATCAAGTGGG	Control
BA46_10-16-2019_rxn3_AAGACAACAACGCATT	Control
BA46_10-16-2019_rxn3_AGTACCACAGGTTACT	Control
BA46_10-16-2019_rxn3_GTCAAACCACCACATA	Control
BA46_10-16-2019_rxn3_GGTGTTAAGCGACCCT	Control
BA46_10-16-2019_rxn3_AGACTCACAGCTATTG	Control
BA46_10-16-2019_rxn3_GAGCCTGCACGCGGTT	Control
BA46_10-16-2019_rxn3_GAGAAATTCGCTAGCG	Control
BA46_10-16-2019_rxn3_GTGCTTCAGAAGAGCA	Control
BA46_10-16-2019_rxn3_CCTCTAGAGACCAAGC	Control
BA46_10-16-2019_rxn3_AGACTCACAACCCTCT	Control
BA46_10-16-2019_rxn3_TCCACCATCGACACTA	Control
BA46_10-16-2019_rxn3_TTTGTTGTCGTCAGAT	Control
BA46_10-16-2019_rxn3_TGAACGTAGACCAACG	Control
BA46_10-16-2019_rxn3_CGAGAAGGTCAGGTGA	Control
BA46_10-16-2019_rxn3_AGTCTCCCATAGGAGC	Control
BA46_10-16-2019_rxn3_TGCTCGTAGTAAACGT	Control
BA46_10-16-2019_rxn3_CCACACTTCGCAGAGA	Control
BA46_10-16-2019_rxn3_TTTACCAGTTCTGACA	Control
BA46_10-16-2019_rxn3_GTCACGGAGGCTTTCA	Control
BA46_10-16-2019_rxn3_GTAAGTCGTACCTTCC	Control
BA46_10-16-2019_rxn3_TGTAAGCCAGGACTTT	Control
BA46_10-16-2019_rxn3_TTACCGCGTATTCCTT	Control
BA46_10-16-2019_rxn3_AGACCCGGTATACAGA	Control
BA46_10-16-2019_rxn3_ACGCACGTCATTTCCA	Control
BA46_10-16-2019_rxn3_GATCGTAGTGAATGTA	Control
BA46_10-16-2019_rxn3_TGCAGATAGTTGCGAG	Control
BA46_10-16-2019_rxn3_ATGCGATTCTCGCGTT	Control
BA46_10-16-2019_rxn3_ATCCACCCATGAAAGT	Control
BA46_10-16-2019_rxn3_GGTGAAGCAAGAGGCT	Control
BA46_10-16-2019_rxn3_AAGCATCTCGCAGAGA	Control
BA46_10-16-2019_rxn3_CCTCTCCCACCCTAAA	Control
BA46_10-16-2019_rxn3_TTCGGTCGTTCACGAT	Control
BA46_10-16-2019_rxn3_GCCAGTGCAGAGGCAT	Control
BA46_10-16-2019_rxn3_GTTGTGACATCACCAA	Control
BA46_10-16-2019_rxn3_GAGTGTTCAGTGTGGA	Control
BA46_10-16-2019_rxn3_TGTCAGATCCGAGAAG	Control
BA46_10-16-2019_rxn3_TAATTCCCAGCTGAGA	Control
BA46_10-16-2019_rxn3_TCACGGGAGGACGGAG	Control
BA46_10-16-2019_rxn3_GCGGATCCACGCCAGT	Control
BA46_10-16-2019_rxn3_AGGTCATTCACGGTCG	Control
BA46_10-16-2019_rxn3_CGATCGGCAAAGCTAA	Control
BA46_10-16-2019_rxn3_AATAGAGCATAGATCC	Control
BA46_10-16-2019_rxn3_AGACAGGTCCGCACGA	Control
BA46_10-16-2019_rxn3_AAGTGAAAGACATGCG	Control
BA46_10-16-2019_rxn3_TCGGGTGCAGTCGCAC	Control
BA46_10-16-2019_rxn3_CGAAGTTTCAAGAGTA	Control
BA46_10-16-2019_rxn3_GATTCGATCCGAGCTG	Control
BA46_10-16-2019_rxn3_CCGATCTGTGGCGCTT	Control
BA46_10-16-2019_rxn3_GGGACTCTCCCATACC	Control
BA46_10-16-2019_rxn3_TTGTTCACACAGCTTA	Control
BA46_10-16-2019_rxn3_GGGTCTGGTTTACTGG	Control
BA46_10-16-2019_rxn3_TTGTTCAAGCTCGTGC	Control
BA46_10-16-2019_rxn3_GATCATGTCGAGTGAG	Control
BA46_10-16-2019_rxn3_GTGCGTGCAGTCTGGC	Control
BA46_10-16-2019_rxn3_AGAGAATCACGACTAT	Control
BA46_10-16-2019_rxn3_GTCATTTAGAAATGGG	Control
BA46_10-16-2019_rxn3_TTCCACGAGCCATTGT	Control
BA46_10-16-2019_rxn3_ACAAGCTCATGTCAGT	Control
BA46_10-16-2019_rxn3_CATTGCCGTATGGAAT	Control
BA46_10-16-2019_rxn3_TATTTCGAGGCGTTGA	Control
BA46_10-16-2019_rxn3_ATGCATGCACAGAGCA	Control
BA46_10-16-2019_rxn3_CCGATGGCATGAAGCG	Control
BA46_10-16-2019_rxn3_CTAGACATCTACGGGC	Control
BA46_10-16-2019_rxn3_CGATGCGGTCGAGCTC	Control
BA46_10-16-2019_rxn3_TACCCACTCCTGGCTT	Control
BA46_10-16-2019_rxn3_GAGACCCGTGGTGATG	Control
BA46_10-16-2019_rxn3_GTAACCATCTCTGACC	Control
BA46_10-16-2019_rxn3_TTCAATCCATAAGCGG	Control
BA46_10-16-2019_rxn3_GAGTGTTAGACTCTAC	Control
BA46_10-16-2019_rxn3_CTACCTGGTCGAATGG	Control
BA46_10-16-2019_rxn3_TACGTCCTCTCTTCAA	Control
BA46_10-16-2019_rxn3_ACACGCGGTGGCCACT	Control
BA46_10-16-2019_rxn3_CCTCATGTCCGCACTT	Control
BA46_10-16-2019_rxn3_GTCCTCACACATGACT	Control
BA46_10-16-2019_rxn3_TCGCTTGTCCACTGGG	Control
BA46_10-16-2019_rxn3_TCGCAGGGTAAGTAGT	Control
BA46_10-16-2019_rxn3_TTAATCCTCACCATGA	Control
BA46_10-16-2019_rxn3_CCAATTTAGGAAGTCC	Control
BA46_10-16-2019_rxn3_TGCGACGTCAACACCA	Control
BA46_10-16-2019_rxn3_GTGCGTGGTCGCAACC	Control
BA46_10-16-2019_rxn3_TCTAACTGTACACGTT	Control
BA46_10-16-2019_rxn3_CTTTCGGTCCATTGTT	Control
BA46_10-16-2019_rxn3_TTGTTTGTCATCCTGC	Control
BA46_10-16-2019_rxn3_CGGACACAGCTGTCCG	Control
BA46_10-16-2019_rxn3_CGGACACGTAGTACGG	Control
BA46_10-16-2019_rxn3_GACTCTCTCATGAGAA	Control
BA46_10-16-2019_rxn3_TGACAGTCAGCTTCGG	Control
BA46_10-16-2019_rxn3_GGTGTTACATGGGTCC	Control
BA46_10-16-2019_rxn3_GTCGTTCGTATACCCA	Control
BA46_10-16-2019_rxn3_GTGAGTTAGCTGCCAC	Control
BA46_10-16-2019_rxn3_TTCCGGTTCTTGATTC	Control
BA46_10-16-2019_rxn3_AGGGTTTAGTTCCATG	Control
BA46_10-16-2019_rxn3_GTAGAGGCAAACTCTG	Control
BA46_10-16-2019_rxn3_CTACTATAGCCGCTTG	Control
BA46_10-16-2019_rxn3_GGTTGTATCTTCGGAA	Control
BA46_10-16-2019_rxn3_CAAGGGACATTGAAGA	Control
BA46_10-16-2019_rxn3_GTTATGGTCGTGCATA	Control
BA46_10-16-2019_rxn3_GAGGGTAAGATCCAAA	Control
BA46_10-16-2019_rxn3_TCATGAGCACGTCGGT	Control
BA46_10-16-2019_rxn3_CTCAGGGCATTCAGCA	Control
BA46_10-16-2019_rxn3_GTCGCGACAGGTCAGA	Control
BA46_10-16-2019_rxn3_GTTGCGGGTACAGTTC	Control
BA46_10-16-2019_rxn3_CTCCACACAGCTGTTA	Control
BA46_10-16-2019_rxn3_GGGCCATGTGAGATCG	Control
BA46_10-16-2019_rxn3_CGTGCTTGTTTGAACC	Control
BA46_10-16-2019_rxn3_AGTACCAAGCTCGTGC	Control
BA46_10-16-2019_rxn3_ATCCATTGTCTGCATA	Control
BA46_10-16-2019_rxn3_GAGGCCTGTATGTCTG	Control
BA46_10-16-2019_rxn3_TATTGCTGTAGTCTTG	Control
BA46_10-16-2019_rxn3_AGTACTGAGGTTAGTA	Control
BA46_10-16-2019_rxn3_AATCGACTCATCAGTG	Control
BA46_10-16-2019_rxn3_GTAACCAAGCGAATGC	Control
BA46_10-16-2019_rxn3_CCCGAAGAGTCATCGT	Control
BA46_10-16-2019_rxn3_CAAGGGAGTAAGGTCG	Control
BA46_10-16-2019_rxn3_TCGTGCTGTGTGATGG	Control
BA46_10-16-2019_rxn3_CAGTTAGGTCGCACGT	Control
BA46_10-16-2019_rxn3_CTTTCAAGTAACAAGT	Control
BA46_10-16-2019_rxn3_AAGACAACAGTAGAGC	Control
BA46_10-16-2019_rxn3_GAGGCAACAAGGGTCA	Control
BA46_10-16-2019_rxn3_GTAGAAATCTAACGGT	Control
BA46_10-16-2019_rxn3_GTTAGTGTCCACCTGT	Control
BA46_10-16-2019_rxn3_GCGGATCCAAATGGAT	Control
BA46_10-16-2019_rxn3_AACCATGAGAATTGTG	Control
BA46_10-16-2019_rxn3_TTTACTGTCACAAGGG	Control
BA46_10-16-2019_rxn3_CCATCACTCGCAGATT	Control
BA46_10-16-2019_rxn3_CCTGTTGCAGTAGGAC	Control
BA46_10-16-2019_rxn3_AGCTACAAGTGCGACA	Control
BA46_10-16-2019_rxn3_AGAAATGGTCTACGAT	Control
BA46_10-16-2019_rxn3_GAGAGGTCACCTGCAG	Control
BA46_10-16-2019_rxn3_GAATAGAAGACGGATC	Control
BA46_10-16-2019_rxn3_TTTACCAGTCGGCACT	Control
BA46_10-16-2019_rxn3_TCGGTCTAGATTACCC	Control
BA46_10-16-2019_rxn3_CCCATTGCATATGCGT	Control
BA46_10-16-2019_rxn3_ATTACCTGTCTGTGTA	Control
BA46_10-16-2019_rxn3_CGTTAGATCTCTCTAA	Control
BA46_10-16-2019_rxn3_AGGTTACGTCCACGCA	Control
BA46_10-16-2019_rxn3_CGAGGCTAGTAGTCAA	Control
BA46_10-16-2019_rxn3_GCCGATGGTATCAGCT	Control
BA46_10-16-2019_rxn3_AATGAAGGTAACACGG	Control
BA46_10-16-2019_rxn3_TTCTGTAGTACCATAC	Control
BA46_10-16-2019_rxn3_CGTGTCTCAAATGAAC	Control
BA46_10-16-2019_rxn3_GATGGAGCAACATACC	Control
BA46_10-16-2019_rxn3_CGGAACCTCAGCGGAA	Control
BA46_10-16-2019_rxn3_AAAGTGAAGTCGGCCT	Control
BA46_10-16-2019_rxn3_ATTCGTTGTCTAGTGT	Control
BA46_10-16-2019_rxn3_AAACCCAAGTGAGTTA	Control
BA46_10-16-2019_rxn3_CAATTTCGTTCGTAAC	Control
BA46_10-16-2019_rxn3_TTTCCTCAGGATTACA	Control
BA46_10-16-2019_rxn3_TTAGGCATCTTCGGAA	Control
BA46_10-16-2019_rxn3_GTTAGACGTGCGGATA	Control
BA46_10-16-2019_rxn3_GAGGGATCAGATTAAG	Control
BA46_10-16-2019_rxn3_TTACGTTGTTACCTTT	Control
BA46_10-16-2019_rxn3_CATTCCGAGTCGCGAA	Control
BA46_10-16-2019_rxn3_GGGATGACAGCAGATG	Control
BA46_10-16-2019_rxn3_CCGCAAGTCGTTCGCT	Control
BA46_10-16-2019_rxn3_ACTATCTTCCGTTTCG	Control
BA46_10-16-2019_rxn3_GCCATGGAGTTGCCTA	Control
BA46_10-16-2019_rxn3_TGAGGGAGTTAGGAGC	Control
BA46_10-16-2019_rxn3_GTTCGCTTCCGACATA	Control
BA46_10-16-2019_rxn3_CTGCAGGTCCCTGGTT	Control
BA46_10-16-2019_rxn3_TGAATGCTCGGTAAGG	Control
BA46_10-16-2019_rxn3_CTCTCGAAGGAATCGC	Control
BA46_10-16-2019_rxn3_AATCACGGTACGGGAT	Control
BA46_10-16-2019_rxn3_GGGACAACATCCGTTC	Control
BA46_10-16-2019_rxn3_ATTGGGTCATGAGAAT	Control
BA46_10-16-2019_rxn3_AGAGCAGGTTTCCCAC	Control
BA46_10-16-2019_rxn3_CGATCGGCAAGAAATC	Control
BA46_10-16-2019_rxn3_ATGTCTTAGTCCTACA	Control
BA46_10-16-2019_rxn3_GAGCTGCTCGCTAAAC	Control
BA46_10-16-2019_rxn3_TGCGACGCATAACAGA	Control
BA46_10-16-2019_rxn3_ATGTCTTAGGTAAGGA	Control
BA46_10-16-2019_rxn3_TCGCTCAGTAAGATCA	Control
BA46_10-16-2019_rxn3_GTGTCCTTCGGAGTGA	Control
BA46_10-16-2019_rxn3_CTGCGAGTCGACCACG	Control
BA46_10-16-2019_rxn3_AGGTCTATCGCTATTT	Control
BA46_10-16-2019_rxn3_AGAAATGAGAGCACTG	Control
BA46_10-16-2019_rxn3_TACACCCAGAAGGATG	Control
BA46_10-16-2019_rxn3_CATAGACCAAGCGATG	Control
BA46_10-16-2019_rxn3_AAGCATCCAGAGTTCT	Control
BA46_10-16-2019_rxn3_CAACGATGTTGTGCAT	Control
BA46_10-16-2019_rxn3_ACGTAGTTCGCCTTGT	Control
BA46_10-16-2019_rxn3_ATCGATGGTATCGGTT	Control
BA46_10-16-2019_rxn3_ATACCTTGTGTAGGAC	Control
BA46_10-16-2019_rxn3_TCGGGCACACTCAAGT	Control
BA46_10-16-2019_rxn3_CTTCCGATCTTGCAAG	Control
BA46_10-16-2019_rxn3_TCCTGCAGTCTTTCAT	Control
BA46_10-16-2019_rxn3_ATTGGGTTCCCGAGTG	Control
BA46_10-16-2019_rxn3_GTTCGCTTCACCGGGT	Control
BA46_10-16-2019_rxn3_GCATCTCCAAATGCGG	Control
BA46_10-16-2019_rxn3_CCTCACAAGGAGGGTG	Control
BA46_10-16-2019_rxn3_CTCTCGACACTATGTG	Control
BA46_10-16-2019_rxn3_TTTACTGCAACCTATG	Control
BA46_10-16-2019_rxn3_AACCCAAGTCATCCGG	Control
BA46_10-16-2019_rxn3_GCAACCGCAGCAGTGA	Control
BA46_10-16-2019_rxn3_GGATGTTTCTCGACCT	Control
BA46_10-16-2019_rxn3_CTCAGAAAGCGCACAA	Control
BA46_10-16-2019_rxn3_AGCTCAATCTATTCGT	Control
BA46_10-16-2019_rxn3_CTTAGGAAGTCGTCTA	Control
BA46_10-16-2019_rxn3_GTCTCACCAAACGGCA	Control
BA46_10-16-2019_rxn3_AACAGGGGTTTATGCG	Control
BA46_10-16-2019_rxn3_CCACGTTAGTCCCGGT	Control
BA46_10-16-2019_rxn3_TCACTCGCATGGCCAC	Control
BA46_10-16-2019_rxn3_ATGCCTCGTGCACGCT	Control
BA46_10-16-2019_rxn3_ATTCACTAGGAGACCT	Control
BA46_10-16-2019_rxn3_AATTCCTCAAACCATC	Control
BA46_10-16-2019_rxn3_CGGAACCCAAGGAGTC	Control
BA46_10-16-2019_rxn3_TATCTTGTCCAGCTCT	Control
BA46_10-16-2019_rxn3_CGAATTGCAAGGCCTC	Control
BA46_10-16-2019_rxn3_TCCTCGATCCTACCGT	Control
BA46_10-16-2019_rxn3_TAGACTGTCAGGTGTT	Control
BA46_10-16-2019_rxn3_TTCTTGAGTATCGAGG	Control
BA46_10-16-2019_rxn3_AGTACTGTCATCGTAG	Control
BA46_10-16-2019_rxn3_GTTCGCTTCACTCACC	Control
BA46_10-16-2019_rxn3_TCATATCCACGGTAGA	Control
BA46_10-16-2019_rxn3_GGCACGTTCAGACTGT	Control
BA46_10-16-2019_rxn3_TCTAACTGTGACTATC	Control
BA46_10-16-2019_rxn3_TGCAGTAAGGCCTTCG	Control
BA46_10-16-2019_rxn3_GTAACCAAGAAGGTAG	Control
BA46_10-16-2019_rxn3_TGCTGAAGTAAGGAGA	Control
BA46_10-16-2019_rxn3_CCGAACGCATTCACCC	Control
BA46_10-16-2019_rxn3_AACCTGAAGAGCTGCA	Control
BA46_10-16-2019_rxn3_CCCTTAGGTGGTACAG	Control
BA46_10-16-2019_rxn3_GAGGGATAGCATTGTC	Control
BA46_10-16-2019_rxn3_CTCAACCCAGCAATTC	Control
BA46_10-16-2019_rxn3_AACAGGGTCGTTGTTT	Control
BA46_10-16-2019_rxn3_GTTCGCTTCTGCGGCA	Control
BA46_10-16-2019_rxn3_CATGGTACACACGGAA	Control
BA46_10-16-2019_rxn3_CTGGACGGTTGCGGCT	Control
BA46_10-16-2019_rxn3_GCTTTCGCACCGGAAA	Control
BA46_10-16-2019_rxn3_GCAGGCTAGGAGTCTG	Control
BA46_10-16-2019_rxn3_CGAATTGTCAAGGACG	Control
BA46_10-16-2019_rxn3_GTAGAGGTCGCTGTTC	Control
BA46_10-16-2019_rxn3_TTGAACGTCTTTCCGG	Control
BA46_10-16-2019_rxn3_TGTTTGTTCAGCAGAG	Control
BA46_10-16-2019_rxn3_TGTTCATTCAGCGCGT	Control
BA46_10-16-2019_rxn3_GACGTTACACATCATG	Control
BA46_10-16-2019_rxn3_CTGAATGCATGCCATA	Control
BA46_10-16-2019_rxn3_CGAGTGCCACCCTGTT	Control
BA46_10-16-2019_rxn3_AATCACGAGCCTCATA	Control
BA46_10-16-2019_rxn3_TGTCCTGAGTAGGAAG	Control
BA46_10-16-2019_rxn3_GAAGTAAGTCCGGCAT	Control
BA46_10-16-2019_rxn3_GAGTTACTCGGTCACG	Control
BA46_10-16-2019_rxn3_TACGCTCAGCCTCGTG	Control
BA46_10-16-2019_rxn3_GACCTTCCAAGTAGTA	Control
BA46_10-16-2019_rxn3_ACCTACCTCTCCGATC	Control
BA46_10-16-2019_rxn3_TAGGTTGCAGCTTCGG	Control
BA46_10-16-2019_rxn3_TGGGATTCATTGACAC	Control
BA46_10-16-2019_rxn3_ATTCGTTTCAGTGGGA	Control
BA46_10-16-2019_rxn3_GTAGCTAAGTCGCCAC	Control
BA46_10-16-2019_rxn3_CACTGTCTCCATACAG	Control
BA46_10-16-2019_rxn3_TACAACGGTCGAGCAA	Control
BA46_10-16-2019_rxn3_TTCAATCCACTATCGA	Control
BA46_10-16-2019_rxn3_GAGAAATAGAGGGTCT	Control
BA46_10-16-2019_rxn3_CTTCCTTGTACAAGTA	Control
BA46_10-16-2019_rxn3_TCATTACGTGCAACGA	Control
BA46_10-16-2019_rxn3_GGGCTACTCTTCCTAA	Control
BA46_10-16-2019_rxn3_TTTCCTCGTCCGTACG	Control
BA46_10-16-2019_rxn3_GTAGAAATCTCTATAC	Control
BA46_10-16-2019_rxn3_TGTTGAGGTAAGCGGT	Control
BA46_10-16-2019_rxn3_CATCGCTGTCGAGTGA	Control
BA46_10-16-2019_rxn3_CACATGAGTGAACGGT	Control
BA46_10-16-2019_rxn3_AGAGAATCACCATAAC	Control
BA46_10-16-2019_rxn3_TCTAACTTCAAGGCTT	Control
BA46_10-16-2019_rxn3_CTGCATCCATAAGCAA	Control
BA46_10-16-2019_rxn3_AGCGCCAGTCCACATA	Control
BA46_10-16-2019_rxn3_GGGCGTTCAAGTGATA	Control
BA46_10-16-2019_rxn3_AGGTGTTGTAAGTAGT	Control
BA46_10-16-2019_rxn3_GGGTCTGTCGCCACTT	Control
BA46_10-16-2019_rxn3_CACAACAGTGAGCGAT	Control
BA46_10-16-2019_rxn3_ACATCGAGTGGTCCGT	Control
BA46_10-16-2019_rxn3_ACCTGTCGTATCGCAT	Control
BA46_10-16-2019_rxn3_TGGGATTGTTACGGAG	Control
BA46_10-16-2019_rxn3_CGTGTCTGTACCAATC	Control
BA46_10-16-2019_rxn3_CTTTCGGCAGATGCGA	Control
BA46_10-16-2019_rxn3_TACATTCCACATGACT	Control
BA46_10-16-2019_rxn3_GACCCAGAGTGAGGCT	Control
BA46_10-16-2019_rxn3_ACGTTCCCATTCATCT	Control
BA46_10-16-2019_rxn3_ACGTTCCTCAGTCACA	Control
BA46_10-16-2019_rxn3_GGGACTCTCCTTCTAA	Control
BA46_10-16-2019_rxn3_TGTGATGGTGTCTTCC	Control
BA46_10-16-2019_rxn3_TATCTTGAGGTAAGGA	Control
BA46_10-16-2019_rxn3_AAGCCATGTATCTCTT	Control
BA46_10-16-2019_rxn3_ATCACAGTCCCAAGCG	Control
BA46_10-16-2019_rxn3_AACAAGATCGCGGACT	Control
BA46_10-16-2019_rxn3_AACGAAACATACCATG	Control
BA46_10-16-2019_rxn3_ACGATCAGTGGTCTCG	Control
BA46_10-16-2019_rxn3_TTCTAACTCAACACGT	Control
BA46_10-16-2019_rxn3_CATCCCAGTATGGTAA	Control
BA46_10-16-2019_rxn3_TGAGGTTGTACAAACA	Control
BA46_10-16-2019_rxn3_TTGGATGTCTATTTCG	Control
BA46_10-16-2019_rxn3_CACAGATAGTCGAATA	Control
BA46_10-16-2019_rxn3_CCACGTTGTCAACCAT	Control
BA46_10-16-2019_rxn3_TGCTTCGTCGGACTTA	Control
BA46_10-16-2019_rxn3_GAGTTGTCATCTATCT	Control
BA46_10-16-2019_rxn3_GAGACCCGTGCGGATA	Control
BA46_10-16-2019_rxn3_TGGAGGATCAAGGTGG	Control
BA46_10-16-2019_rxn3_AATCGTGTCGTCTCAC	Control
BA46_10-16-2019_rxn3_GGGATCCCAAGAGCTG	Control
BA46_10-16-2019_rxn3_TATTTCGTCTCTTAAC	Control
BA46_10-16-2019_rxn3_CTTCAATCACGGTGCT	Control
BA46_10-16-2019_rxn3_GTCACGGCAGCTACTA	Control
BA46_10-16-2019_rxn3_GTATTTCCATGTACGT	Control
BA46_10-16-2019_rxn3_TAGGTTGCATACAGGG	Control
BA46_10-16-2019_rxn3_GAACACTGTGTTGAGG	Control
BA46_10-16-2019_rxn3_ATAGGCTAGATGCTTC	Control
BA46_10-16-2019_rxn3_TAGATCGGTTCTCAGA	Control
BA46_10-16-2019_rxn3_CCCTGATAGCACGGAT	Control
BA46_10-16-2019_rxn3_CGAGTTAAGTTAGTAG	Control
BA46_10-16-2019_rxn3_GAGCTGCGTGGCTACC	Control
BA46_10-16-2019_rxn3_TTGTTGTCACCTCGTT	Control
BA46_10-16-2019_rxn3_TCAGGGCTCAAGTCGT	Control
BA46_10-16-2019_rxn3_CCGGTAGTCAGTGTCA	Control
BA46_10-16-2019_rxn3_TTCTAGTAGAGCCCAA	Control
BA46_10-16-2019_rxn3_TCACATTTCGCGTCGA	Control
BA46_10-16-2019_rxn3_ACTTATCTCCCAGCGA	Control
BA46_10-16-2019_rxn3_AACTTCTTCCTAACAG	Control
BA46_10-16-2019_rxn3_TCTGCCACAAAGCTAA	Control
BA46_10-16-2019_rxn3_CACATGACACTGCACG	Control
BA46_10-16-2019_rxn3_GTCTCACTCTGCTTAT	Control
BA46_10-16-2019_rxn3_CTTGATTAGAGCAGCT	Control
BA46_10-16-2019_rxn3_TCTTAGTGTGTCTTGA	Control
BA46_10-16-2019_rxn3_GATCACAGTTAGTTCG	Control
BA46_10-16-2019_rxn3_GTGTTAGAGAATTTGG	Control
BA46_10-16-2019_rxn3_AAAGGTACACGATAGG	Control
BA46_10-16-2019_rxn3_TATTGGGAGAGGTCGT	Control
BA46_10-16-2019_rxn3_GTTATGGCATAATCGC	Control
BA46_10-16-2019_rxn3_CCGTTCAGTTGCTTGA	Control
BA46_10-16-2019_rxn3_GGGATCCCACTAACGT	Control
BA46_10-16-2019_rxn3_GAGACTTCACCCTAGG	Control
BA46_10-16-2019_rxn3_ACCGTTCTCAGCATTG	Control
BA46_10-16-2019_rxn3_GGGTTTACAGGACTTT	Control
BA46_10-16-2019_rxn3_AACCATGAGACCCGCT	Control
BA46_10-16-2019_rxn3_GGCTTTCGTCTTACTT	Control
BA46_10-16-2019_rxn3_TGTTACTGTATCTCGA	Control
BA46_10-16-2019_rxn3_AGGGTGAGTACTCGAT	Control
BA46_10-16-2019_rxn3_ACGGTCGCACATATGC	Control
BA46_10-16-2019_rxn3_AGGATAAAGCAAGCCA	Control
BA46_10-16-2019_rxn3_ACTATTCGTTGTGGAG	Control
BA46_10-16-2019_rxn3_GTAGGAGTCCCATAAG	Control
BA46_10-16-2019_rxn3_GTCACTCCACTCCGAG	Control
BA46_10-16-2019_rxn3_ATGCCTCTCGAACACT	Control
BA46_10-16-2019_rxn3_AATTCCTGTTCCAGGC	Control
BA46_10-16-2019_rxn3_ACATTTCCAGTCAACT	Control
BA46_10-16-2019_rxn3_GCGTTTCGTCCAGCCA	Control
BA46_10-16-2019_rxn3_TATATCCAGATGAACT	Control
BA46_10-16-2019_rxn3_GTAGAAAAGAAACCAT	Control
BA46_10-16-2019_rxn3_TGGTTAGAGCTACGTT	Control
BA46_10-16-2019_rxn3_GACTATGAGACCATTC	Control
BA46_10-16-2019_rxn3_CACTGGGCATGGTACT	Control
BA46_10-16-2019_rxn3_TCACTCGGTATGAGCG	Control
BA46_10-16-2019_rxn3_GTAGCTAAGCGAGAAA	Control
BA46_10-16-2019_rxn3_ATGTCCCTCAAGTGTC	Control
BA46_10-16-2019_rxn3_GAATCACTCTCGACGG	Control
BA46_10-16-2019_rxn3_GAACTGTAGACTACCT	Control
BA46_10-16-2019_rxn3_TTTACCACAGCTGAAG	Control
BA46_10-16-2019_rxn3_TTCATGTGTGACAACG	Control
BA46_10-16-2019_rxn3_GTGAGCCGTTCTAACG	Control
BA46_10-16-2019_rxn3_CTGCCTAAGATGGTCG	Control
BA46_10-16-2019_rxn3_ACGTAGTGTTCTCTAT	Control
BA46_10-16-2019_rxn3_TTGATGGAGCACGTCC	Control
BA46_10-16-2019_rxn3_TTTACTGAGGGAGTGG	Control
BA46_10-16-2019_rxn3_GCGTTTCGTTAAGGGC	Control
BA46_10-16-2019_rxn3_AGAAATGCAATCGCAT	Control
BA46_10-16-2019_rxn3_GTGTGATGTTGGCCTG	Control
BA46_10-16-2019_rxn3_TCTTAGTTCGTTCCTG	Control
BA46_10-16-2019_rxn3_CGACAGCAGCATACTC	Control
BA46_10-16-2019_rxn3_TAGATCGAGGAGATAG	Control
BA46_10-16-2019_rxn3_GTCATGATCTTCACGC	Control
BA46_10-16-2019_rxn3_GCCGTGAGTCGACTTA	Control
BA46_10-16-2019_rxn3_GAGGGATGTGCTCGTG	Control
BA46_10-16-2019_rxn3_AGACCCGTCAGGAACG	Control
BA46_10-16-2019_rxn3_GGCGTCACAAGTCCAT	Control
BA46_10-16-2019_rxn3_CAGATCAGTCAGACTT	Control
BA46_10-16-2019_rxn3_TGGTACATCATAGGCT	Control
BA46_10-16-2019_rxn3_ACCGTTCGTCAGTCTA	Control
BA46_10-16-2019_rxn3_TCCATGCTCTAGACCA	Control
BA46_10-16-2019_rxn3_ACTGTGACATGGTGGA	Control
BA46_10-16-2019_rxn3_GCGGATCCACGATTCA	Control
BA46_10-16-2019_rxn3_CCCGGAAAGGCCATAG	Control
BA46_10-16-2019_rxn3_GTTGAACCACATATCG	Control
BA46_10-16-2019_rxn3_ATCTCTATCGGCCTTT	Control
BA46_10-16-2019_rxn3_TACACCCAGGCAATGC	Control
BA46_10-16-2019_rxn3_CTGAGCGGTTATGTGC	Control
BA46_10-16-2019_rxn3_ATTACTCCACCGGCTA	Control
BA46_10-16-2019_rxn3_GCAACCGGTGGTTTAC	Control
BA46_10-16-2019_rxn3_CTGGTCTTCACTGGGC	Control
BA46_10-16-2019_rxn3_AGTGATCTCCGATCGG	Control
BA46_10-16-2019_rxn3_GGATCTAGTTCGAAGG	Control
BA46_10-16-2019_rxn3_TCAGCAATCAGCCTTC	Control
BA46_10-16-2019_rxn3_TCCTAATCAACTCCAA	Control
BA46_10-16-2019_rxn3_CAAGGGACACCAAATC	Control
BA46_10-16-2019_rxn3_TCATTGTGTCATCCGG	Control
BA46_10-16-2019_rxn3_TGTTTGTGTGACGCCT	Control
BA46_10-16-2019_rxn3_CTACAGAGTCACGACC	Control
BA46_10-16-2019_rxn3_TCCATCGGTACCTAGT	Control
BA46_10-16-2019_rxn3_GCAGTTAGTGAATAAC	Control
BA46_10-16-2019_rxn3_GTAGGAGAGAGTATAC	Control
BA46_10-16-2019_rxn3_CAGCCAGGTGAATTGA	Control
BA46_10-16-2019_rxn3_CGTGTCTCAAGCCATT	Control
BA46_10-16-2019_rxn3_GGGATGACACTATCGA	Control
BA46_10-16-2019_rxn3_GATCCCTGTCATTCCC	Control
BA46_10-16-2019_rxn3_CGTTCTGGTATCACGT	Control
BA46_10-16-2019_rxn3_GACTTCCTCCATTCGC	Control
BA46_10-16-2019_rxn3_TTCGATTGTCATCGCG	Control
BA46_10-16-2019_rxn3_CTTCGGTGTTCCCACT	Control
BA46_10-16-2019_rxn3_TACCGGGAGAATTGTG	Control
BA46_10-16-2019_rxn3_ATTCCATAGGTGATAT	Control
BA46_10-16-2019_rxn3_GCACTAAAGCTGACAG	Control
BA46_10-16-2019_rxn3_TGGTACATCAGGAAAT	Control
BA46_10-16-2019_rxn3_TACAACGTCGGCATAT	Control
BA46_10-16-2019_rxn3_CTCAGAAAGCTACGTT	Control
BA46_10-16-2019_rxn3_ATAGAGACAAAGCTCT	Control
BA46_10-16-2019_rxn4_CCACACTTCGGCAGTC	Control
BA46_10-16-2019_rxn4_TCCTCTTTCCATATGG	Control
BA46_10-16-2019_rxn4_GAGGCCTAGGGACTGT	Control
BA46_10-16-2019_rxn4_GACTCAAAGGCTTCCG	Control
BA46_10-16-2019_rxn4_GCCCAGACATGAGATA	Control
BA46_10-16-2019_rxn4_TCATACTTCGCAGTGC	Control
BA46_10-16-2019_rxn4_GCCAGCAGTACCCGAC	Control
BA46_10-16-2019_rxn4_CCATAAGAGAGATTCA	Control
BA46_10-16-2019_rxn4_TTTCAGTGTTCTTAGG	Control
BA46_10-16-2019_rxn4_CACTTCGCATTGACTG	Control
BA46_10-16-2019_rxn4_CACACAAAGAATCGAT	Control
BA46_10-16-2019_rxn4_TATATCCAGAAACACT	Control
BA46_10-16-2019_rxn4_ACCAAACCAAATTAGG	Control
BA46_10-16-2019_rxn4_CTAAGTGGTGAGGAAA	Control
BA46_10-16-2019_rxn4_GTTAGTGTCCGTGGCA	Control
BA46_10-16-2019_rxn4_ACCTGTCTCACTGGTA	Control
BA46_10-16-2019_rxn4_TGATTCTCAGGCGAAT	Control
BA46_10-16-2019_rxn4_TATCAGGTCGAACGCC	Control
BA46_10-16-2019_rxn4_TAGGGTTAGCGCTGAA	Control
BA46_10-16-2019_rxn4_CATGCTCCATACGCAT	Control
BA46_10-16-2019_rxn4_ATGGTTGTCACTACGA	Control
BA46_10-16-2019_rxn4_CCACGTTGTGCGCTCA	Control
BA46_10-16-2019_rxn4_GATGATCCAATTCACG	Control
BA46_10-16-2019_rxn4_GACCCTTAGGCATTTC	Control
BA46_10-16-2019_rxn4_TGTTACTGTCGCAACC	Control
BA46_10-16-2019_rxn4_ACAGGGAGTTCAGTAC	Control
BA46_10-16-2019_rxn4_TCGAAGTTCTTGGTGA	Control
BA46_10-16-2019_rxn4_TCAGTGATCTGTCGCT	Control
BA46_10-16-2019_rxn4_TTCTAACGTTGGTAGG	Control
BA46_10-16-2019_rxn4_GCCGATGCATATAGCC	Control
BA46_10-16-2019_rxn4_ACAAGCTTCGAATGCT	Control
BA46_10-16-2019_rxn4_GTTGTAGCAGTTCCAA	Control
BA46_10-16-2019_rxn4_TTCGGTCTCGATTGGT	Control
BA46_10-16-2019_rxn4_GCCGTGAGTCTGTAAC	Control
BA46_10-16-2019_rxn4_GGGCGTTAGAATTGCA	Control
BA46_10-16-2019_rxn4_CTGCGAGGTCGCTGCA	Control
BA46_10-16-2019_rxn4_ACGATCACATCTAGAC	Control
BA46_10-16-2019_rxn4_ACGTACAGTACAAAGT	Control
BA46_10-16-2019_rxn4_TAGAGTCTCGGTTGTA	Control
BA46_10-16-2019_rxn4_CGAGTGCGTTGAGAGC	Control
BA46_10-16-2019_rxn4_GGCACGTGTAATGATG	Control
BA46_10-16-2019_rxn4_AGTCATGCAAGAGTAT	Control
BA46_10-16-2019_rxn4_CGATCGGTCGCTTGAA	Control
BA46_10-16-2019_rxn4_CTGTACCGTACACGTT	Control
BA46_10-16-2019_rxn4_CTACATTAGACGGAAA	Control
BA46_10-16-2019_rxn4_AGAACAATCGCTCCTA	Control
BA46_10-16-2019_rxn4_CAGATACCACTCCTTG	Control
BA46_10-16-2019_rxn4_GGGTTATTCTCCAAGA	Control
BA46_10-16-2019_rxn4_CCTATCGGTGGAGAAA	Control
BA46_10-16-2019_rxn4_TGCACGGAGGTTACCT	Control
BA46_10-16-2019_rxn4_AGCGCCAGTAACAGGC	Control
BA46_10-16-2019_rxn4_CTTGATTGTACCGCGT	Control
BA46_10-16-2019_rxn4_GTGCACGCAATCGTCA	Control
BA46_10-16-2019_rxn4_CGTAGTAAGACCAAGC	Control
BA46_10-16-2019_rxn4_GTTAGACAGTGTGTTC	Control
BA46_10-16-2019_rxn4_TCCACGTCAAGTGGAC	Control
BA46_10-16-2019_rxn4_AGATAGAGTCCTTGTC	Control
BA46_10-16-2019_rxn4_AAGGAATCACTCATAG	Control
BA46_10-16-2019_rxn4_ATCGGATCACAGTGTT	Control
BA46_10-16-2019_rxn4_GATAGAATCAGCGCGT	Control
BA46_10-16-2019_rxn4_AGGTGTTGTCTCGGAC	Control
BA46_10-16-2019_rxn4_GGGTGTCTCCTCATAT	Control
BA46_10-16-2019_rxn4_AACCATGAGTTATGGA	Control
BA46_10-16-2019_rxn4_TGAATCGTCCACACAA	Control
BA46_10-16-2019_rxn4_TGTCAGAGTCCTGGTG	Control
BA46_10-16-2019_rxn4_GTTAGACTCAGATGCT	Control
BA46_10-16-2019_rxn4_TTCACGCGTCACCGCA	Control
BA46_10-16-2019_rxn4_AACCACACATGGATCT	Control
BA46_10-16-2019_rxn4_GAGACCCGTTGTATGC	Control
BA46_10-16-2019_rxn4_TCGACGGTCGTGGGTC	Control
BA46_10-16-2019_rxn4_GGCACGTGTAACATCC	Control
BA46_10-16-2019_rxn4_GATTGGTCAGCTTCGG	Control
BA46_10-16-2019_rxn4_CATACCCTCAGACTGT	Control
BA46_10-16-2019_rxn4_TACGGTATCCAGTACA	Control
BA46_10-16-2019_rxn4_TTCGGTCTCTTGAACG	Control
BA46_10-16-2019_rxn4_CTGCAGGAGAAACTAC	Control
BA46_10-16-2019_rxn4_AGCGATTTCCCTCTCC	Control
BA46_10-16-2019_rxn4_CTGCCATTCGACATCA	Control
BA46_10-16-2019_rxn4_GAATAGATCGTCAGAT	Control
BA46_10-16-2019_rxn4_GTAATGCCACGGATCC	Control
BA46_10-16-2019_rxn4_GGAGGTAAGACTCCGC	Control
BA46_10-16-2019_rxn4_CATGCTCCACAGACGA	Control
BA46_10-16-2019_rxn4_TTAGTCTGTTCGAACT	Control
BA46_10-16-2019_rxn4_CACAGGCAGATAGTCA	Control
BA46_10-16-2019_rxn4_GTCACTCTCCCGAGAC	Control
BA46_10-16-2019_rxn4_GTGCTGGTCCTCTTTC	Control
BA46_10-16-2019_rxn4_ACAAAGAGTCGAGTTT	Control
BA46_10-16-2019_rxn4_ACATTTCGTACGTTCA	Control
BA46_10-16-2019_rxn4_GGTTCTCAGAAGCGCT	Control
BA46_10-16-2019_rxn4_GAGCCTGCACGCGGTT	Control
BA46_10-16-2019_rxn4_TACATTCGTCTAGTGT	Control
BA46_10-16-2019_rxn4_AGCCACGCACAGTCAT	Control
BA46_10-16-2019_rxn4_GTCATGAAGGTGCTGA	Control
BA46_10-16-2019_rxn4_CTCAGGGGTAGAGGAA	Control
BA46_10-16-2019_rxn4_GTGTTAGCAATAACGA	Control
BA46_10-16-2019_rxn4_AAGGTAAAGCCGAATG	Control
BA46_10-16-2019_rxn4_CTATCTAGTGACAGCA	Control
BA46_10-16-2019_rxn4_GCTACAATCTTCCACG	Control
BA46_10-16-2019_rxn4_TTCTAACCATTGGCAT	Control
BA46_10-16-2019_rxn4_GCCATTCTCCGAAATC	Control
BA46_10-16-2019_rxn4_TTTCATGAGGTCACCC	Control
BA46_10-16-2019_rxn4_ATCGTAGAGTACAACA	Control
BA46_10-16-2019_rxn4_TGGTACAGTATGGAAT	Control
BA46_10-16-2019_rxn4_AAGATAGCAGTTTCGA	Control
BA46_10-16-2019_rxn4_CTGTGGGAGCAGCACA	Control
BA46_10-16-2019_rxn4_TCCGGGAGTACCGGCT	Control
BA46_10-16-2019_rxn4_CTCCGATTCCTTTGAT	Control
BA46_10-16-2019_rxn4_GCCCAGATCCATTTAC	Control
BA46_10-16-2019_rxn4_ACGTAGTTCTCGCCTA	Control
BA46_10-16-2019_rxn4_ATTCCATCAGAGTTCT	Control
BA46_10-16-2019_rxn4_GGGTGTCGTGGCAGAT	Control
BA46_10-16-2019_rxn4_AGTGACTTCTGCGGAC	Control
BA46_10-16-2019_rxn4_GTTATGGTCATACAGC	Control
BA46_10-16-2019_rxn4_TAGACCAGTGACCGTC	Control
BA46_10-16-2019_rxn4_GGTTGTAGTAAGCTCT	Control
BA46_10-16-2019_rxn4_GTAGATCCATCAGCGC	Control
BA46_10-16-2019_rxn4_ATTTACCGTCGAGATG	Control
BA46_10-16-2019_rxn4_AACCCAAGTGGAATGC	Control
BA46_10-16-2019_rxn4_AGTCATGTCGAGAAAT	Control
BA46_10-16-2019_rxn4_GCACGTGAGCTGGAGT	Control
BA46_10-16-2019_rxn4_CGCCATTAGACTACGG	Control
BA46_10-16-2019_rxn4_TCATTACAGTTATGGA	Control
BA46_10-16-2019_rxn4_CACGTGGAGCGTGTCC	Control
BA46_10-16-2019_rxn4_AACCCAAAGGGTAGCT	Control
BA46_10-16-2019_rxn4_CAGATACTCTTCCTAA	Control
BA46_10-16-2019_rxn4_AGTAGCTTCTTTGCGC	Control
BA46_10-16-2019_rxn4_CCTACGTCACTCTAGA	Control
BA46_10-16-2019_rxn4_CACAACATCATGACAC	Control
BA46_10-16-2019_rxn4_GATTTCTCATGCACTA	Control
BA46_10-16-2019_rxn4_CGATGCGCACAACGCC	Control
BA46_10-16-2019_rxn4_ATAGAGAGTCCGGCAT	Control
BA46_10-16-2019_rxn4_CGTTGGGCACTTACAG	Control
BA46_10-16-2019_rxn4_CCCATTGAGCGTTCCG	Control
BA46_10-16-2019_rxn4_TGATGCAGTCACTCAA	Control
BA46_10-16-2019_rxn4_TCTCCGATCTGGACTA	Control
BA46_10-16-2019_rxn4_TCCACCAAGAGAGCGG	Control
BA46_10-16-2019_rxn4_GTTCCGTGTGTTCGAT	Control
BA46_10-16-2019_rxn4_TATCTGTAGTCCGTCG	Control
BA46_10-16-2019_rxn4_GACCCTTGTGTCGCTG	Control
BA46_10-16-2019_rxn4_GACTTCCCACCTGCGA	Control
BA46_10-16-2019_rxn4_CACAGATAGGTTCTTG	Control
BA46_10-16-2019_rxn4_GGAATGGAGCACCCAC	Control
BA46_10-16-2019_rxn4_CACTGGGTCTGTCCGT	Control
BA46_10-16-2019_rxn4_AAGGAATTCAGACATC	Control
BA46_10-16-2019_rxn4_ATTCACTTCTTAGTTC	Control
BA46_10-16-2019_rxn4_TCCCACACACACCAGC	Control
BA46_10-16-2019_rxn4_ACCCTTGAGATGACCG	Control
BA46_10-16-2019_rxn4_GTGGGAATCTCTGCTG	Control
BA46_10-16-2019_rxn4_GGTGTTATCAAAGACA	Control
BA46_10-16-2019_rxn4_CATTCATAGACGAGCT	Control
BA46_10-16-2019_rxn4_GGCTTGGCAGGCAATG	Control
BA46_10-16-2019_rxn4_CGATCGGTCGAGTACT	Control
BA46_10-16-2019_rxn4_TGACAGTGTATGAGCG	Control
BA46_10-16-2019_rxn4_TCCTTTCTCTCCATAT	Control
BA46_10-16-2019_rxn4_CCTCAACTCGTTTACT	Control
BA46_10-16-2019_rxn4_CATCAAGTCAAAGGTA	Control
BA46_10-16-2019_rxn4_AGGACTTGTTAAGACA	Control
BA46_10-16-2019_rxn4_TTGTGGATCGAACCAT	Control
BA46_10-16-2019_rxn4_GGGACAACACGCGTCA	Control
BA46_10-16-2019_rxn4_TGTGGCGGTTGGAGGT	Control
BA46_10-16-2019_rxn4_TACCGAATCGGAATGG	Control
BA46_10-16-2019_rxn4_ATTCTTGGTCTACAGT	Control
BA46_10-16-2019_rxn4_CATACCCAGGTTCACT	Control
BA46_10-16-2019_rxn4_TTGTTGTCACAACCGC	Control
BA46_10-16-2019_rxn4_TGGATGTGTTGCTCCT	Control
BA46_10-16-2019_rxn4_CGGTCAGAGGTAGTCG	Control
BA46_10-16-2019_rxn4_GATCAGTGTGGACCAA	Control
BA46_10-16-2019_rxn4_AAGTGAATCCGTGCGA	Control
BA46_10-16-2019_rxn4_AGGGAGTAGCACCCAC	Control
BA46_10-16-2019_rxn4_AGGATCTTCGTGGCGT	Control
BA46_10-16-2019_rxn4_CACTGGGAGATGGCGT	Control
BA46_10-16-2019_rxn4_AAACGCTCACGCGGTT	Control
BA46_10-16-2019_rxn4_ACACGCGGTACTAACC	Control
BA46_10-16-2019_rxn4_TGGAACTCATGTCTAG	Control
BA46_10-16-2019_rxn4_TCATGCCCAGCACAGA	Control
BA46_10-16-2019_rxn4_TTCCTAACAGGATGAC	Control
BA46_10-16-2019_rxn4_AAGTTCGGTGGGAGAG	Control
BA46_10-16-2019_rxn4_TGCAGATTCATAGAGA	Control
BA46_10-16-2019_rxn4_TTCCACGTCCGCACTT	Control
BA46_10-16-2019_rxn4_CTCCATGAGCAATTCC	Control
BA46_10-16-2019_rxn4_GCTTCACGTGATCGTT	Control
BA46_10-16-2019_rxn4_CGGGTCAAGAGTGACC	Control
BA46_10-16-2019_rxn4_GGGATCCCAGTTCACA	Control
BA46_10-16-2019_rxn4_AACAAAGGTTGTCCCT	Control
BA46_10-16-2019_rxn4_TGATTTCGTGTTGAGG	Control
BA46_10-16-2019_rxn4_TTCCGTGTCTTAATCC	Control
BA46_10-16-2019_rxn4_TGCAGGCTCCATCTGC	Control
BA46_10-16-2019_rxn4_AGAAGCGTCGAACCTA	Control
BA46_10-16-2019_rxn4_CTCAACCTCTGCAGCG	Control
BA46_10-16-2019_rxn4_AATCACGCAATCCAGT	Control
BA46_10-16-2019_rxn4_AAAGGGCGTAGCTCGC	Control
BA46_10-16-2019_rxn4_AGGATCTGTTTACCAG	Control
BA46_10-16-2019_rxn4_GGATGTTTCGCGTAGC	Control
BA46_10-16-2019_rxn4_TGTTCATGTCATCTAG	Control
BA46_10-16-2019_rxn4_ACGTTCCCACTGAGTT	Control
BA46_10-16-2019_rxn4_GCTTGGGGTGGGCTTC	Control
BA46_10-16-2019_rxn4_CACAGGCGTACGGTTT	Control
BA46_10-16-2019_rxn4_GGGTCACGTAACACCT	Control
BA46_10-16-2019_rxn4_GTTGTGAGTATTCTCT	Control
BA46_10-16-2019_rxn4_GTAGAGGCATTCTCTA	Control
BA46_10-16-2019_rxn4_CAACCAAAGGCTCTAT	Control
BA46_10-16-2019_rxn4_AGGTGTTAGTCTGTAC	Control
BA46_10-16-2019_rxn4_AGGTTACCAAGGCTTT	Control
BA46_10-16-2019_rxn4_AACGAAACATGAGTAA	Control
BA46_10-16-2019_rxn4_CATCAAGCAGGTAGTG	Control
BA46_10-16-2019_rxn4_TTCCGTGGTATCGATC	Control
BA46_10-16-2019_rxn4_TATCGCCCAATAGTAG	Control
BA46_10-16-2019_rxn4_ATTCATCTCTCGTCGT	Control
BA46_10-16-2019_rxn4_CTCAATTTCTGGCTGG	Control
BA46_10-16-2019_rxn4_GAGGGTATCGCATAGT	Control
BA46_10-16-2019_rxn4_ACTATCTCATGCCGGT	Control
BA46_10-16-2019_rxn4_AACGAAACAGCATTGT	Control
BA46_10-16-2019_rxn4_TTTGTTGCATGACGAG	Control
BA46_10-16-2019_rxn4_TACAGGTTCGGCTCTT	Control
BA46_10-16-2019_rxn4_GTTAGACCAAGTGACG	Control
BA46_10-16-2019_rxn4_CCTATCGCAGCTAACT	Control
BA46_10-16-2019_rxn4_TCCGTGTTCGTCGACG	Control
BA46_10-16-2019_rxn4_AAACCCAAGATGACCG	Control
BA46_10-16-2019_rxn4_TCAGCCTCAGACCAAG	Control
BA46_10-16-2019_rxn4_GCCCGAAAGGTAGACC	Control
BA46_10-16-2019_rxn4_GGGAAGTTCAGCTTCC	Control
BA46_10-16-2019_rxn4_TGATCAGGTTGCTAGT	Control
BA46_10-16-2019_rxn4_CGCATGGTCACGTAGT	Control
BA46_10-16-2019_rxn4_TCGGGACCAAGAGTTA	Control
BA46_10-16-2019_rxn4_GTGAGTTCAAGTTCCA	Control
BA46_10-16-2019_rxn4_AAGATAGTCTGAATCG	Control
BA46_10-16-2019_rxn4_CTCTGGTAGAGTCAAT	Control
BA46_10-16-2019_rxn4_GCACGTGAGATCGACG	Control
BA46_10-16-2019_rxn4_ACATGCAGTGTATCCA	Control
BA46_10-16-2019_rxn4_ACTGTGACAGAGGGTT	Control
BA46_10-16-2019_rxn4_TGATCAGCATCTAACG	Control
BA46_10-16-2019_rxn4_GGCTTGGCATCAGTCA	Control
BA46_10-16-2019_rxn4_GGGTGTCGTCTGTGTA	Control
BA46_10-16-2019_rxn4_AATCGTGTCCGAAGGA	Control
BA46_10-16-2019_rxn4_AGTCTCCTCACGATCA	Control
BA46_10-16-2019_rxn4_GCATGATAGGTCACAG	Control
BA46_10-16-2019_rxn4_GAGTGAGCACAGCATT	Control
BA46_10-16-2019_rxn4_TGACAGTGTCGAGTTT	Control
BA46_10-16-2019_rxn4_CAGATCACAGTCTCTC	Control
BA46_10-16-2019_rxn4_GCTCAAAAGAGTGACC	Control
BA46_10-16-2019_rxn4_TGAGGGACAAGCGAAC	Control
BA46_10-16-2019_rxn4_GCCGTGAAGGAACGAA	Control
BA46_10-16-2019_rxn4_TTCAATCGTAAGGCCA	Control
BA46_10-16-2019_rxn4_AGAAGCGCAGGTAGTG	Control
BA46_10-16-2019_rxn4_CTGGACGTCTCGCCTA	Control
BA46_10-16-2019_rxn4_TACGGGCGTAATTGGA	Control
BA46_10-16-2019_rxn4_AGCCAGCAGGCATCAG	Control
BA46_10-16-2019_rxn4_CGCCAGAAGTATGGAT	Control
BA46_10-16-2019_rxn4_ATAGACCAGAGATTCA	Control
BA46_10-16-2019_rxn4_ACGGTCGCATCCGATA	Control
BA46_10-16-2019_rxn4_GCTGCAGTCGTGTGGC	Control
BA46_10-16-2019_rxn4_CTACCCAAGGTAAAGG	Control
BA46_10-16-2019_rxn4_CTGCATCTCGGCTTGG	Control
BA46_10-16-2019_rxn4_TAGATCGTCACACCCT	Control
BA46_10-16-2019_rxn4_GTCGTTCGTTGTGGAG	Control
BA46_10-16-2019_rxn4_GGGATGACACTGATTG	Control
BA46_10-16-2019_rxn4_TGTTCATTCTCGACGG	Control
BA46_10-16-2019_rxn4_TGAGTCATCGTAACAC	Control
BA46_10-16-2019_rxn4_CCCTTAGCAGGCCTGT	Control
BA46_10-16-2019_rxn4_GAGGCCTTCCGTTTCG	Control
BA46_10-16-2019_rxn4_TACTTACAGACAACTA	Control
BA46_10-16-2019_rxn4_CGAGGAATCCTACGAA	Control
BA46_10-16-2019_rxn4_TCCTTCTAGTAGGAAG	Control
BA46_10-16-2019_rxn4_ACTCCCACAATACGAA	Control
BA46_10-16-2019_rxn4_AGTCACAAGACTCCGC	Control
BA46_10-16-2019_rxn4_AGGGCCTTCACCTTGC	Control
BA46_10-16-2019_rxn4_GTAGGTTTCTCTATGT	Control
BA46_10-16-2019_rxn4_TACTTGTAGTTGGACG	Control
BA46_10-16-2019_rxn4_TGATGCAGTAACGTTC	Control
BA46_10-16-2019_rxn4_TGTAAGCCATGTGGTT	Control
BA46_10-16-2019_rxn4_GTTACCCTCAGCACCG	Control
BA46_10-16-2019_rxn4_TGCGGGTTCACACCCT	Control
BA46_10-16-2019_rxn4_AAAGGTAGTATGCGGA	Control
BA46_10-16-2019_rxn4_TGGGTTAAGAAACTAC	Control
BA46_10-16-2019_rxn4_GCTACCTGTAACATAG	Control
BA46_10-16-2019_rxn4_TATACCTCAAGATGGC	Control
BA46_10-16-2019_rxn4_AAGAACACACTGGCGT	Control
BA46_10-16-2019_rxn4_TCCTGCAGTACTGCCG	Control
BA46_10-16-2019_rxn4_ATGCGATGTGATAGTA	Control
BA46_10-16-2019_rxn4_TGTAGACCAATAGTGA	Control
BA46_10-16-2019_rxn4_TGTGAGTTCCACGTCT	Control
BA46_10-16-2019_rxn4_TAGAGTCTCGTAGCCG	Control
BA46_10-16-2019_rxn4_GGTGATTAGAAGAACG	Control
BA46_10-16-2019_rxn4_TTAGGCAGTGTGTGTT	Control
BA46_10-16-2019_rxn4_TGTGGCGGTCTACTGA	Control
BA46_10-16-2019_rxn4_ATCATTCAGTACGAGC	Control
BA46_10-16-2019_rxn4_ATAGACCGTAAGTTAG	Control
BA46_10-16-2019_rxn4_CATAGACGTGCATCTA	Control
BA46_10-16-2019_rxn4_GCCAACGGTGACAGCA	Control
BA46_10-16-2019_rxn4_GAGAGGTAGACTTCGT	Control
BA46_10-16-2019_rxn4_ACTCTCGAGGGCTAAC	Control
BA46_10-16-2019_rxn4_GCTTTCGTCACCCTGT	Control
BA46_10-16-2019_rxn4_AGGAATACATATCTCT	Control
BA46_10-16-2019_rxn4_CGAAGGACATGGCCAC	Control
BA46_10-16-2019_rxn4_TCTAACTAGGCTCCCA	Control
BA46_10-16-2019_rxn4_TGGATGTCAACTGCTA	Control
BA46_10-16-2019_rxn4_AGATAGAAGTGGAAAG	Control
BA46_10-16-2019_rxn4_ACTGATGGTCAAAGCG	Control
BA46_10-16-2019_rxn4_GCCAGTGAGCTGGTGA	Control
BA46_10-16-2019_rxn4_ATGAGTCTCGTTCATT	Control
BA46_10-16-2019_rxn4_AGTCAACTCCAAGAGG	Control
BA46_10-16-2019_rxn4_CCACGAGGTAGACAAT	Control
BA46_10-16-2019_rxn4_CAATACGAGGCGTCCT	Control
BA46_10-16-2019_rxn4_TGTTACTCAACCGTAT	Control
BA46_10-16-2019_rxn4_AAACGCTCATGTGCTA	Control
BA46_10-16-2019_rxn4_GCTTGGGTCATAAGGA	Control
BA46_10-16-2019_rxn4_GTTCATTCAAGTATAG	Control
BA46_10-16-2019_rxn4_CAGCGTGGTTAGGACG	Control
BA46_10-16-2019_rxn4_TCGTGCTGTCCCGTGA	Control
BA46_10-16-2019_rxn4_AACCTGAAGCCATGCC	Control
BA46_10-16-2019_rxn4_GAAATGATCTAGAGCT	Control
BA46_10-16-2019_rxn4_GGCTGTGCACCCATAA	Control
BA46_10-16-2019_rxn4_CATCGTCAGGACTAAT	Control
BA46_10-16-2019_rxn4_CTCAGAAAGTATGGCG	Control
BA46_10-16-2019_rxn4_TCATGGAGTTTGGGAG	Control
BA46_10-16-2019_rxn4_GCTACCTAGACCTGGA	Control
BA46_10-16-2019_rxn4_AGGGCCTCATTGCTTT	Control
BA46_10-16-2019_rxn4_AAGAACAGTCCAATCA	Control
BA46_10-16-2019_rxn4_TTCAATCCACGTACTA	Control
BA46_10-16-2019_rxn4_GATGCTACAGGGAATC	Control
BA46_10-16-2019_rxn4_TCATCATGTCGCCACA	Control
BA46_10-16-2019_rxn4_AGCCACGGTCGCTTAA	Control
BA46_10-16-2019_rxn4_GTAATGCTCGACCCAG	Control
BA46_10-16-2019_rxn4_TTTACGTCACACCAGC	Control
BA46_10-16-2019_rxn4_CGTGTCTAGAAATGGG	Control
BA46_10-16-2019_rxn4_TCATTTGAGTTGGGAC	Control
BA46_10-16-2019_rxn4_GGGTTTATCCCATAGA	Control
BA46_10-16-2019_rxn4_CATTTCACACACGGTC	Control
BA46_10-16-2019_rxn4_AGACCATGTATGACAA	Control
BA46_10-16-2019_rxn4_CCACGTTAGAGCATAT	Control
BA46_10-16-2019_rxn4_AACAAGAAGGTAGACC	Control
BA46_10-16-2019_rxn4_AGGATCTTCTGGGATT	Control
BA46_10-16-2019_rxn4_TTGCCTGTCGTAGGAG	Control
BA46_10-16-2019_rxn4_CGTAATGGTCGCATGC	Control
BA46_10-16-2019_rxn4_CTGTATTTCGACCATA	Control
BA46_10-16-2019_rxn4_GGGTTTACACCCTAGG	Control
BA46_10-16-2019_rxn4_GTTCATTGTTTCACAG	Control
BA46_10-16-2019_rxn4_GTTAGTGAGCTTCGTA	Control
BA46_10-16-2019_rxn4_TCACACCTCCTAGAGT	Control
BA46_10-16-2019_rxn4_ACGTAACTCTAGACAC	Control
BA46_10-16-2019_rxn4_ACTCCCACACGATTCA	Control
BA46_10-16-2019_rxn4_ATGGGTTCATGACGTT	Control
BA46_10-16-2019_rxn4_TCATTACTCCATCTAT	Control
BA46_10-16-2019_rxn4_TGAGGTTTCCCGAACG	Control
BA46_10-16-2019_rxn4_GGTTAACGTAGCTGAG	Control
BA46_10-16-2019_rxn4_CAATGACAGACCATGG	Control
BA46_10-16-2019_rxn4_GGGACAACACACACGC	Control
BA46_10-16-2019_rxn4_CAATACGCAAGAGATT	Control
BA46_10-16-2019_rxn4_TTTGACTTCTCGTTTA	Control
BA46_10-16-2019_rxn4_TGTAACGCAACTGGTT	Control
BA46_10-16-2019_rxn4_TAACGACTCCGGACTG	Control
BA46_10-16-2019_rxn4_TGTTCCGAGGGTGGGA	Control
BA46_10-16-2019_rxn4_TTACGCCGTTCAAACC	Control
BA46_10-16-2019_rxn4_TTACTGTGTCGAGCTC	Control
BA46_10-16-2019_rxn4_ATCAGGTAGATTGTGA	Control
BA46_10-16-2019_rxn4_GTCACGGAGTGGTTGG	Control
BA46_10-16-2019_rxn4_GTTGCTCTCGGTGTTA	Control
BA46_10-16-2019_rxn4_GACTCAAGTGTTCAGT	Control
BA46_10-16-2019_rxn4_ATGATCGTCCAGCTCT	Control
BA46_10-16-2019_rxn4_ATAGAGACATATCTCT	Control
BA46_10-16-2019_rxn4_GTTACCCTCATGGCCG	Control
BA46_10-16-2019_rxn4_CCTGTTGAGCCGATCC	Control
BA46_10-16-2019_rxn4_GTGGGAAAGATACGAT	Control
BA46_10-16-2019_rxn4_ACTATTCTCATTGTGG	Control
BA46_10-16-2019_rxn4_GAATAGAAGACTTCAC	Control
BA46_10-16-2019_rxn4_GTGGAGACACCACATA	Control
BA46_10-16-2019_rxn4_TTTGGAGCAGCACACC	Control
BA46_10-16-2019_rxn4_GTTCCGTTCACCGACG	Control
BA46_10-16-2019_rxn4_TCTGGCTCATGGTACT	Control
BA46_10-16-2019_rxn4_ATTCAGGGTGTTACAC	Control
BA46_10-16-2019_rxn4_GGGACAACATCTGTTT	Control
BA46_10-16-2019_rxn4_ATTCGTTAGACTAGAT	Control
BA46_10-16-2019_rxn4_TATATCCAGTTGCCCG	Control
BA46_10-16-2019_rxn4_AATGCCAGTGCTATTG	Control
BA46_10-16-2019_rxn4_TCCACCACAAACGGCA	Control
BA46_10-16-2019_rxn4_TGGGAAGAGGCGAAGG	Control
BA46_10-16-2019_rxn4_ACCTGTCGTTACCTGA	Control
BA46_10-16-2019_rxn4_TTAGTCTCAACCGTGC	Control
BA46_10-16-2019_rxn4_ACCTACCAGTACCATC	Control
BA46_10-16-2019_rxn4_CTGCGAGCAGACGCTC	Control
BA46_10-16-2019_rxn4_TGTGAGTGTGGCTCTG	Control
BA46_10-16-2019_rxn4_GTTTGGAAGATGTTAG	Control
BA46_10-16-2019_rxn4_GTCTCACGTGAGTTGG	Control
BA46_10-16-2019_rxn4_GACACGCGTTAGCGGA	Control
BA46_10-16-2019_rxn4_TGCTGAAGTGAATGAT	Control
BA46_10-16-2019_rxn4_TTTCATGTCCCTTGTG	Control
BA46_10-16-2019_rxn4_TCGGGACTCGAGCACC	Control
BA46_10-16-2019_rxn4_GCACATACAGCGGTCT	Control
BA46_10-16-2019_rxn4_GCACTAATCAGTCAGT	Control
BA46_10-16-2019_rxn4_GCACTAAAGTAAGCAT	Control
BA46_10-16-2019_rxn4_TTCTGTATCACTGGTA	Control
BA46_10-16-2019_rxn4_CAGATACCAGATACTC	Control
BA46_10-16-2019_rxn4_AGGTAGGCATGACGAG	Control
BA46_10-16-2019_rxn4_GTCACTCCACGACGAA	Control
BA46_10-16-2019_rxn4_AAAGGGCTCGACATAC	Control
BA46_10-16-2019_rxn4_ATCCACCCACCTCGTT	Control
BA46_10-16-2019_rxn4_TCATGAGTCCTATGGA	Control
BA46_10-16-2019_rxn4_GGGTATTAGCGCCTCA	Control
BA46_10-16-2019_rxn4_ACAGCCGCACACGGAA	Control
BA46_10-16-2019_rxn4_GTTATGGAGTCGCCAC	Control
BA46_10-16-2019_rxn4_CGTAGTATCATGCCCT	Control
BA46_10-16-2019_rxn4_GGCTGTGGTGCGCTCA	Control
BA46_10-16-2019_rxn4_AGGGCCTGTTTATGCG	Control
BA46_10-16-2019_rxn4_TTGTTCAGTAGGCAAC	Control
BA46_10-16-2019_rxn4_TAGACTGTCGTCACCT	Control
BA46_10-16-2019_rxn4_GTCTAGAAGCTACTAC	Control
BA46_10-16-2019_rxn4_CACCAAAAGCTCTGTA	Control
BA46_10-16-2019_rxn4_GATCAGTCATAACCCA	Control
BA46_10-16-2019_rxn4_GAATCACTCACACCCT	Control
BA46_10-16-2019_rxn4_CACACAATCAGAGTTC	Control
BA46_10-16-2019_rxn4_CAGTTCCCATTGCCTC	Control
BA46_10-16-2019_rxn4_CCGGGTAAGACTCTTG	Control
BA46_10-16-2019_rxn4_TCCTGCACAAGGGTCA	Control
BA46_10-16-2019_rxn4_AGCGTATTCTGTAAGC	Control
BA46_10-16-2019_rxn4_GAGCTGCGTATGAGAT	Control
BA46_10-16-2019_rxn4_TGCTCGTTCGCACGAC	Control
BA46_10-16-2019_rxn4_GAAGTAACATGGCGCT	Control
BA46_10-16-2019_rxn4_GGTCACGTCTAAGCGT	Control
BA46_10-16-2019_rxn4_CAGCAGCCAAGGCTTT	Control
BA46_10-16-2019_rxn4_GCAGCTGTCGACCATA	Control
BA46_10-16-2019_rxn4_GCCATGGCATACCGTA	Control
BA46_10-16-2019_rxn4_AGTACCAGTGACTGTT	Control
BA46_10-16-2019_rxn4_TCTGCCATCCATCTCG	Control
BA46_10-16-2019_rxn4_TTCATGTGTACGTTCA	Control
BA46_10-16-2019_rxn4_CTCCGATAGTCGTTAC	Control
BA46_10-16-2019_rxn4_GATCAGTCACAAGTGG	Control
BA46_10-16-2019_rxn4_ACAAGCTCACCGAATT	Control
BA46_10-16-2019_rxn4_CTGGACGCATTAAGCC	Control
BA46_10-16-2019_rxn4_GTTAGACAGGTATCTC	Control
BA46_10-16-2019_rxn4_AAAGTGACAGTAGTTC	Control
BA46_10-16-2019_rxn4_GTAAGTCGTGGCAACA	Control
BA46_10-16-2019_rxn4_TCATATCCACGCCACA	Control
BA46_10-16-2019_rxn4_AAAGGATAGGCATGGT	Control
BA46_10-16-2019_rxn4_GGTGTCGCACATATCG	Control
BA46_10-16-2019_rxn4_GGGTTTAAGATGCTTC	Control
BA46_10-16-2019_rxn4_CAAGGGAGTCAGGTAG	Control
BA46_10-16-2019_rxn4_GGAGGATCACGTAGTT	Control
BA46_10-16-2019_rxn4_GCGGAAACAAGTGACG	Control
BA46_10-16-2019_rxn4_GCGAGAATCAATCAGC	Control
BA46_10-16-2019_rxn4_CGAAGTTCAGTTAGGG	Control
BA46_10-16-2019_rxn4_CTGCGAGAGATCGCCC	Control
BA46_10-16-2019_rxn4_CTACATTCAACCGCCA	Control
BA46_10-16-2019_rxn4_GTCGCGAGTTGATGTC	Control
BA46_10-16-2019_rxn4_AGGATAATCCACACCT	Control
BA46_10-16-2019_rxn4_TGTCCCAGTACGTAGG	Control
BA46_10-16-2019_rxn4_AACCATGAGAGTCGAC	Control
BA46_10-16-2019_rxn4_ACGTAGTAGGATACCG	Control
BA46_10-16-2019_rxn4_AATAGAGAGGGCCTCT	Control
BA46_10-16-2019_rxn4_GCCGATGGTTCGAGCC	Control
BA46_10-16-2019_rxn4_TGATGGTTCGCTAAAC	Control
BA46_10-16-2019_rxn4_GTTCGCTCACGATTCA	Control
BA46_10-16-2019_rxn4_TGCTCGTAGCAGGGAG	Control
BA46_10-16-2019_rxn4_CCATCACAGTAGACCG	Control
BA46_10-16-2019_rxn4_CGTAATGAGGAGGTTC	Control
BA46_10-16-2019_rxn4_AGGAATAAGTCTTGGT	Control
BA46_10-16-2019_rxn4_TGACGCGAGTTGCCTA	Control
BA46_10-16-2019_rxn4_ACGGGTCTCATCGTAG	Control
BA46_10-16-2019_rxn4_GAAGCGACACGTCGGT	Control
BA46_10-16-2019_rxn4_CGTTAGACATCCGAGC	Control
BA46_10-16-2019_rxn4_CTGAGGCCAAGTTTGC	Control
BA46_10-16-2019_rxn4_TGGTAGTTCAACTTTC	Control
BA46_10-16-2019_rxn4_GTTTACTCACAAATAG	Control
BA46_10-16-2019_rxn4_TCGGGTGGTGTACGCC	Control
BA46_10-16-2019_rxn4_ACAGAAATCACCGCTT	Control
BA46_10-16-2019_rxn4_AGTGACTTCCTCACGT	Control
BA46_10-16-2019_rxn4_CTTGATTTCTCCTACG	Control
BA46_10-16-2019_rxn4_TACGGTAGTGAATGTA	Control
BA46_10-16-2019_rxn4_TTCTTGATCGACGCTG	Control
BA46_10-16-2019_rxn4_AGAAGCGCATCGCTGG	Control
BA46_10-16-2019_rxn4_ACGATGTGTGCGTTTA	Control
BA46_10-16-2019_rxn4_CTGTCGTGTGGCTGCT	Control
BA46_10-16-2019_rxn4_TACAGGTAGGAGTATT	Control
BA46_10-16-2019_rxn4_TCACACCTCACAATGC	Control
BA46_10-16-2019_rxn4_TTCCTTCCAATTGCTG	Control
BA46_10-16-2019_rxn4_CCCTCTCAGGTCATCT	Control
BA46_10-16-2019_rxn4_CTCCATGCAACCGCTG	Control
BA46_10-16-2019_rxn4_GAACGTTAGGCTAGCA	Control
BA46_10-16-2019_rxn4_TCTTAGTTCAAAGGAT	Control
BA46_10-16-2019_rxn4_TTACCATCAAGAATAC	Control
BA46_10-16-2019_rxn4_CGTCCATGTAGATCCT	Control
BA46_10-16-2019_rxn4_AACGTCAGTCGGCACT	Control
BA46_10-16-2019_rxn4_TATTGGGCATCACGGC	Control
BA46_10-16-2019_rxn4_AGCGCTGTCACCACAA	Control
BA46_10-16-2019_rxn4_ATTTACCCAGTGAGCA	Control
BA46_10-16-2019_rxn4_TCCTTTCAGTGAGGTC	Control
BA46_10-16-2019_rxn4_TAACTTCAGATTAGAC	Control
BA46_10-16-2019_rxn4_TGAGCGCGTCTCTCCA	Control
BA46_10-16-2019_rxn4_GTGGGAACACAGTGTT	Control
BA46_10-16-2019_rxn4_AACCTTTCAAGTCATC	Control
BA46_10-16-2019_rxn4_TCATCCGGTACCGGAA	Control
BA46_10-16-2019_rxn4_GGGACTCAGCTTAGTC	Control
BA46_10-16-2019_rxn4_CTTGATTAGCCAACCC	Control
BA46_10-16-2019_rxn4_AGGAAATGTGCACATT	Control
BA46_10-16-2019_rxn4_GAGTCTACACAAGTTC	Control
BA46_10-16-2019_rxn4_GTAGAAATCACATTGG	Control
BA46_10-16-2019_rxn4_TCCTGCAGTGCTTCAA	Control
BA46_10-16-2019_rxn4_AAAGTGACAGACCCGT	Control
BA46_10-16-2019_rxn4_AGATCCATCTAGACAC	Control
BA46_10-16-2019_rxn4_GGAGCAAGTGTTTGCA	Control
BA46_10-16-2019_rxn4_GATTTCTTCATAAGGA	Control
BA46_10-16-2019_rxn4_ATCGTGATCTCGTTTA	Control
BA46_10-16-2019_rxn4_AGGACTTAGCGTCGAA	Control
BA46_10-16-2019_rxn4_AGATGAAGTAACGGTG	Control
BA46_10-16-2019_rxn4_TGAGCGCGTCCAGAAG	Control
BA46_10-16-2019_rxn4_CGTGTCTGTATCGTAC	Control
BA46_10-16-2019_rxn4_AATTTCCTCATCAGTG	Control
BA46_10-16-2019_rxn4_ACAGGGATCGGAATTC	Control
BA46_10-16-2019_rxn4_TTCCTAAAGAAGTATC	Control
BA46_10-16-2019_rxn4_CTGTATTTCGCCTTGT	Control
BA46_10-16-2019_rxn4_ACCAACACACCCTCTA	Control
BA46_10-16-2019_rxn4_ATCCCTGCACAGCTGC	Control
BA46_10-16-2019_rxn4_AGCGCCACAAGAGGTC	Control
BA46_10-16-2019_rxn4_CACGGGTAGTACGAGC	Control
BA46_10-16-2019_rxn4_ATGTCTTCATGTGGCC	Control
BA46_10-16-2019_rxn4_CGACAGCTCGTGGAAG	Control
BA46_10-16-2019_rxn4_GGTAATCGTTGGGTTT	Control
BA46_10-16-2019_rxn4_CTGAGCGTCTCTCTTC	Control
BA46_10-16-2019_rxn4_CTTCGGTGTGCTTATG	Control
BA46_10-16-2019_rxn4_TTTGATCCACCAGCCA	Control
BA46_10-16-2019_rxn4_CATTCTAGTCTTCATT	Control
BA46_10-16-2019_rxn4_GGGCTACCATCACAGT	Control
BA46_10-16-2019_rxn4_CTGGTCTCACCTGCTT	Control
BA46_10-16-2019_rxn4_AGGGTCCAGGTTGCCC	Control
BA46_10-16-2019_rxn4_CAGTTAGCACTGCGTG	Control
BA46_10-16-2019_rxn4_CAGATTGTCCGGTAGC	Control
BA46_10-16-2019_rxn4_CATACAGCAGAACCGA	Control
BA46_10-16-2019_rxn4_GAGTTACGTCTCGACG	Control
BA46_10-16-2019_rxn4_TATACCTAGAGGGTGG	Control
BA46_10-16-2019_rxn4_CCACACTAGAGATGCC	Control
BA46_10-16-2019_rxn4_ATCACGAGTCGTTCAA	Control
BA46_10-16-2019_rxn4_CGTTAGATCTTGATTC	Control
BA46_10-16-2019_rxn4_CCGGTAGAGCTCGGCT	Control
BA46_10-16-2019_rxn4_AGGGTCCAGAGTGAAG	Control
BA46_10-16-2019_rxn4_TAGATCGAGAAGGATG	Control
BA46_10-16-2019_rxn4_AGCGCTGGTTCTTGCC	Control
BA46_10-16-2019_rxn4_ACGATGTCAGGTTACT	Control
BA46_10-16-2019_rxn4_GCGATCGTCGGCTGTG	Control
BA46_10-16-2019_rxn4_TACCTGCCAACGGCCT	Control
BA46_10-16-2019_rxn4_ATCTTCACACAAAGCG	Control
BA46_10-16-2019_rxn4_TTCACCGTCACAAGAA	Control
BA46_10-16-2019_rxn4_ATCGTGAGTTCCTAGA	Control
BA46_10-16-2019_rxn4_ATGCGATGTACTCGAT	Control
BA46_10-16-2019_rxn4_GTAGCTATCCATCGTC	Control
BA46_10-16-2019_rxn4_CTTCCGATCAGATGCT	Control
BA46_10-16-2019_rxn4_TTCACCGGTCGAGTGA	Control
BA46_10-16-2019_rxn4_GGAAGTGTCCAGTGCG	Control
BA46_10-16-2019_rxn4_GGGCCATCAGCATGCC	Control
BA46_10-16-2019_rxn4_CTTAGGAAGGCTAAAT	Control
BA46_10-16-2019_rxn4_CATGCAACACCAGCGT	Control
BA46_10-16-2019_rxn4_AGGGTTTTCCATCTAT	Control
BA46_10-16-2019_rxn4_TTCAATCCACCCTATC	Control
BA46_10-16-2019_rxn4_CCCGGAACAGAAACCG	Control
BA46_10-16-2019_rxn4_CGAAGGACAAACTAGA	Control
BA46_10-16-2019_rxn4_ATTACCTGTCAATCTG	Control
BA46_10-16-2019_rxn4_TGCTCGTCAGACGCTC	Control
BA46_10-16-2019_rxn4_ACATTTCAGGCAGTCA	Control
BA46_10-16-2019_rxn4_GATGTTGAGGGTGAAA	Control
BA46_10-16-2019_rxn4_CGAGGCTCAAGACTGG	Control
BA46_10-16-2019_rxn4_ACAAAGATCCCGAGTG	Control
BA46_10-16-2019_rxn4_GTTGTAGTCCAGCTCT	Control
BA46_10-16-2019_rxn4_CCCTCTCCAATAGTCC	Control
BA46_10-16-2019_rxn4_GAAGAATAGCACGTCC	Control
BA46_10-16-2019_rxn4_TTAGGCAGTACACTCA	Control
BA46_10-16-2019_rxn4_GAGTCTACATGACGGA	Control
BA46_10-16-2019_rxn4_ACTGTCCAGGGCAATC	Control
BA46_10-16-2019_rxn4_CTACCTGAGGTGAGAA	Control
BA46_10-16-2019_rxn4_TACGTCCTCGTGTCAA	Control
BA46_10-16-2019_rxn4_ATTGGGTGTTGGCCTG	Control
BA46_10-16-2019_rxn4_CTTTCAAGTAGACTGG	Control
BA46_10-16-2019_rxn4_CTATCCGTCCGATGCG	Control
BA46_10-16-2019_rxn4_TCAATTCTCACCTTAT	Control
BA46_10-16-2019_rxn4_CTCAGAATCAGTGGGA	Control
BA46_10-16-2019_rxn4_TACGGTATCAGTCATG	Control
BA46_10-16-2019_rxn4_GGGTTATGTTGTGCCG	Control
BA46_10-16-2019_rxn4_TCAATCTAGAGCCGTA	Control
BA46_10-16-2019_rxn4_AGGTCTACATAGTCGT	Control
BA46_10-16-2019_rxn4_CTACGGGGTGAATAAC	Control
BA46_10-16-2019_rxn4_GCCCAGATCGGATAAA	Control
BA46_10-16-2019_rxn4_CCCGAAGAGATGACCG	Control
BA46_10-16-2019_rxn4_GTAGAAAGTGAGTCAG	Control
BA46_10-16-2019_rxn4_TGCGGCACAAACGGCA	Control
BA46_10-16-2019_rxn4_CGGTCAGAGATGCGAC	Control
BA46_10-16-2019_rxn4_TTAGGGTAGAATTGCA	Control
BA46_10-16-2019_rxn4_ACTTCCGTCGAGAATA	Control
BA46_10-16-2019_rxn4_TTAGTCTAGGTAATCA	Control
BA46_10-16-2019_rxn4_GATGCTAAGTTTCAGC	Control
BA46_10-16-2019_rxn4_GTGTAACAGACCAGAC	Control
BA46_10-16-2019_rxn4_AGTGCCGTCCGTGGGT	Control
BA46_10-16-2019_rxn4_GGCACGTAGTTCACTG	Control
BA46_10-16-2019_rxn4_CACCAAAAGGTTCTTG	Control
BA46_10-16-2019_rxn4_GTGAGTTGTTGGGATG	Control
BA46_10-16-2019_rxn4_TCTCACGTCACGGAGA	Control
BA46_10-16-2019_rxn4_CGTTCTGTCCTCGCAT	Control
BA46_10-16-2019_rxn4_AGGATAAAGAGCAAGA	Control
BA46_10-16-2019_rxn4_GTCCTCAAGCTCCACG	Control
BA46_10-16-2019_rxn4_CAGCCAGAGCGAGTCA	Control
BA46_10-16-2019_rxn4_GAGCCTGAGATGCCGA	Control
BA46_10-16-2019_rxn4_CATCGTCGTAATGATG	Control
BA46_10-16-2019_rxn4_TACGCTCGTGACGCCT	Control
BA46_10-16-2019_rxn4_AAGGTAACACTGCATA	Control
BA46_10-16-2019_rxn4_CTCAATTAGCAGCAGT	Control
BA46_10-16-2019_rxn4_TTTCCTCGTTGAGGAC	Control
BA46_10-16-2019_rxn4_CCGTAGGGTCTCGCGA	Control
BA46_10-16-2019_rxn4_CATGCGGCACTTGGCG	Control
BA46_10-16-2019_rxn4_TTTACCAAGTCAGAGC	Control
BA46_10-16-2019_rxn4_GGAATCTAGACCAAGC	Control
BA46_10-16-2019_rxn4_CCGTAGGAGTCTTCCC	Control
BA46_10-16-2019_rxn4_CAGTGCGGTCCTATAG	Control
BA46_10-16-2019_rxn4_CATGAGTTCATTACGG	Control
BA46_10-16-2019_rxn4_TTGCATTCACGCGTCA	Control
BA46_10-16-2019_rxn4_CCTACGTGTCTGTAGT	Control
BA46_10-16-2019_rxn4_TTCCTTCCAGAGGTAC	Control
BA46_10-16-2019_rxn4_CAACGGCGTAGAGGAA	Control
BA46_10-16-2019_rxn4_TCAAGACTCTGGAGAG	Control
BA46_10-16-2019_rxn4_TCATTTGCAGCATCTA	Control
BA46_10-16-2019_rxn4_TGCTTGCGTCCAGCAC	Control
BA46_10-16-2019_rxn4_TCACAAGCAGAGTGTG	Control
BA46_10-16-2019_rxn4_ATAGAGACACCAGTTA	Control
BA46_10-16-2019_rxn4_GGGCCATTCTCCGTGT	Control
BA46_10-16-2019_rxn4_CTCCCAAAGCCACCGT	Control
BA46_10-16-2019_rxn4_TCCTCGAAGTCATGCT	Control
BA46_10-16-2019_rxn4_GAGTTGTAGTAGGATT	Control
BA46_10-16-2019_rxn4_TTGCCTGTCCTCGCAT	Control
BA46_10-16-2019_rxn4_AGGTAGGGTCGTGCCA	Control
BA46_10-16-2019_rxn4_TACTTGTTCACTGATG	Control
BA46_10-16-2019_rxn4_GGCGTCATCCAAACCA	Control
BA46_10-16-2019_rxn4_TGTGATGGTGCCTTTC	Control
BA46_10-16-2019_rxn4_GTCAGCGCACCCTGAG	Control
BA46_10-16-2019_rxn4_CCCAACTCAATTGAGA	Control
BA46_10-16-2019_rxn4_GTCTCACTCAAGCCAT	Control
BA46_10-16-2019_rxn4_TTAGGGTCACGCAGTC	Control
BA46_10-16-2019_rxn4_CAATTTCTCAAAGGAT	Control
BA46_10-16-2019_rxn4_ATGACCAAGAAGCCTG	Control
BA46_10-16-2019_rxn4_CTCTCGATCACCGCTT	Control
BA46_10-16-2019_rxn4_AGGGTTTAGGCGAACT	Control
BA46_10-16-2019_rxn4_CGGCAGTCAACCGATT	Control
BA46_10-16-2019_rxn4_ACAGCCGGTAGTCGGA	Control
BA46_10-16-2019_rxn4_ACATGCATCGCGTGCA	Control
BA46_10-16-2019_rxn4_TTCCTAAGTGTTGCCG	Control
BA46_10-16-2019_rxn4_CAAGGGAAGTGTTGAA	Control
BA46_10-16-2019_rxn4_GGTGAAGAGTGCTCGC	Control
BA46_10-16-2019_rxn4_CTCCCTCCACTGCATA	Control
BA46_10-16-2019_rxn4_CAACGGCTCGAACCTA	Control
BA46_10-16-2019_rxn4_CACAGGCGTGAACTAA	Control
BA46_10-16-2019_rxn4_TCGGTCTGTCGTAATC	Control
BA46_10-16-2019_rxn4_TTTGGAGCACTTGTGA	Control
BA46_10-16-2019_rxn4_AGTTCCCGTTCCTAGA	Control
BA46_10-16-2019_rxn4_GGGTCACGTTGTAAAG	Control
BA46_10-16-2019_rxn4_GGGACAATCATTCTTG	Control
BA46_10-16-2019_rxn4_CTACTATTCTATCGCC	Control
BA46_10-16-2019_rxn4_TTGATGGCAACCAATC	Control
BA46_10-16-2019_rxn4_TGCTTCGTCTCACCCA	Control
BA46_10-16-2019_rxn4_CATACTTCATGTGCCG	Control
BA46_10-16-2019_rxn4_TCACATTTCGGCTGAC	Control
BA46_10-16-2019_rxn4_AGGGCTCTCCCGAGTG	Control
BA46_10-16-2019_rxn4_TTACCGCGTTGGAGGT	Control
BA46_10-16-2019_rxn4_CAGATCATCAGAGCAG	Control
BA46_10-16-2019_rxn4_TGCGGCACAGCGAGTA	Control
BA46_10-16-2019_rxn4_CCTCCTCAGCGCCTCA	Control
BA46_10-16-2019_rxn4_AACCACACACAGACGA	Control
BA46_10-16-2019_rxn4_AATGGCTAGGGTGGGA	Control
BA46_10-16-2019_rxn4_AGATGAAGTATCATGC	Control
BA46_10-16-2019_rxn4_CCGCAAGGTGGAGAAA	Control
BA46_10-16-2019_rxn4_TTTGTTGAGTCTGGTT	Control
BA46_10-16-2019_rxn4_CCTATCGCAGTAGATA	Control
BA46_10-16-2019_rxn4_GTGTGGCCAGCTTCCT	Control
BA46_10-16-2019_rxn4_TCCTCGATCTCACTCG	Control
BA46_10-16-2019_rxn4_TGTGCGGGTGGCTCTG	Control
BA46_10-16-2019_rxn4_CCCTCAAAGGAAGTCC	Control
BA46_10-16-2019_rxn4_ACGTAGTCATCTCGTC	Control
BA46_10-16-2019_rxn4_TGTCAGACACAGTCAT	Control
BA46_10-16-2019_rxn4_AGACACTTCTGTCGTC	Control
BA46_10-16-2019_rxn4_CCCTGATTCCTCTCTT	Control
BA46_10-16-2019_rxn4_TCACTCGAGTCGAAAT	Control
BA46_10-16-2019_rxn4_ACGTTCCCAAACGAGC	Control
BA46_10-16-2019_rxn4_TACCTGCAGGGCTAAC	Control
BA46_10-16-2019_rxn4_TCGCTTGTCGGTAAGG	Control
BA46_10-16-2019_rxn4_TAGTGCAAGGATACAT	Control
BA46_10-16-2019_rxn4_GCCATGGGTCTCTCAC	Control
BA46_10-16-2019_rxn4_TTGCATTTCTGGGAGA	Control
BA46_10-16-2019_rxn4_TGGGAGAGTCTTACTT	Control
BA46_10-16-2019_rxn4_GGGACCTGTAACGATA	Control
BA46_10-16-2019_rxn4_AACCACACAGTGTATC	Control
BA46_10-16-2019_rxn4_CACGAATGTCGATGCC	Control
BA46_10-16-2019_rxn4_ATTCGTTAGGAAAGTG	Control
BA46_10-16-2019_rxn4_TGTTGAGGTGAGGAAA	Control
BA46_10-16-2019_rxn4_TTGTGGACACTACCGG	Control
BA46_10-16-2019_rxn4_TACTTGTCACCGGAAA	Control
BA46_10-16-2019_rxn4_TCGAAGTGTTTACTTC	Control
BA46_10-16-2019_rxn4_GTAATGCTCTGGGAGA	Control
BA46_10-16-2019_rxn4_ATCGCCTGTCGTGGAA	Control
BA46_10-16-2019_rxn4_ATCGTGAAGAAACACT	Control
BA46_10-16-2019_rxn5_GTCTAGACATTGTCGA	Control
BA46_10-16-2019_rxn5_AGTGCCGCACAGAAGC	Control
BA46_10-16-2019_rxn5_TCTGTCGGTTCGCGTG	Control
BA46_10-16-2019_rxn5_TTCATTGCATCGTTCC	Control
BA46_10-16-2019_rxn5_TCGTAGATCGAGTACT	Control
BA46_10-16-2019_rxn5_CCGGGTATCTAGCAAC	Control
BA46_10-16-2019_rxn5_AGTAGTCTCCATTCGC	Control
BA46_10-16-2019_rxn5_CGGACACCAGAAGCGT	Control
BA46_10-16-2019_rxn5_GTGAGTTTCGCCCAGA	Control
BA46_10-16-2019_rxn5_CCCTCTCTCGCTTGCT	Control
BA46_10-16-2019_rxn5_ACGATGTCAACGGGTA	Control
BA46_10-16-2019_rxn5_TTAGGGTTCTCGAACA	Control
BA46_10-16-2019_rxn5_GTACAGTCATACCATG	Control
BA46_10-16-2019_rxn5_TTGGGTACATCCGAAT	Control
BA46_10-16-2019_rxn5_TGCCGAGGTAGGAAAG	Control
BA46_10-16-2019_rxn5_ACTGTCCCATATTCGG	Control
BA46_10-16-2019_rxn5_CGAAGGACACCCTATC	Control
BA46_10-16-2019_rxn5_GTGTAACTCGACTCCT	Control
BA46_10-16-2019_rxn5_CCGGTAGCACGGCGTT	Control
BA46_10-16-2019_rxn5_GTCTAGATCCAAACCA	Control
BA46_10-16-2019_rxn5_ACAACCACAGATTTCG	Control
BA46_10-16-2019_rxn5_CGTTAGAAGAGGGTGG	Control
BA46_10-16-2019_rxn5_TTATTGCTCGAATGCT	Control
BA46_10-16-2019_rxn5_TGGTGATTCGTGACTA	Control
BA46_10-16-2019_rxn5_TGACCCTAGCACTGGA	Control
BA46_10-16-2019_rxn5_AGTGACTTCCATGATG	Control
BA46_10-16-2019_rxn5_GGGAGATGTATCGTGT	Control
BA46_10-16-2019_rxn5_ATACCGACAGTCAGTT	Control
BA46_10-16-2019_rxn5_GTCTAGAGTATAGGGC	Control
BA46_10-16-2019_rxn5_CGAAGGAAGTGCGACA	Control
BA46_10-16-2019_rxn5_CTATAGGTCGGAAACG	Control
BA46_10-16-2019_rxn5_AACCATGCAGAGTGAC	Control
BA46_10-16-2019_rxn5_CATACCCAGAGGATGA	Control
BA46_10-16-2019_rxn5_TCTATCACAGAATCGG	Control
BA46_10-16-2019_rxn5_GATCACACAGGAGGTT	Control
BA46_10-16-2019_rxn5_GACGCTGAGTGTACCT	Control
BA46_10-16-2019_rxn5_CGAGTGCAGAACAAGG	Control
BA46_10-16-2019_rxn5_GATGGAGGTAACAGGC	Control
BA46_10-16-2019_rxn5_GTGTGGCCATTGAAGA	Control
BA46_10-16-2019_rxn5_TCCTCGAGTGCAACGA	Control
BA46_10-16-2019_rxn5_TTAGGCATCCACGGAC	Control
BA46_10-16-2019_rxn5_CTCTGGTGTGAATGAT	Control
BA46_10-16-2019_rxn5_TTTCATGCACCAATTG	Control
BA46_10-16-2019_rxn5_CGCCAGACACTAGGTT	Control
BA46_10-16-2019_rxn5_AGTCAACAGCGAACTG	Control
BA46_10-16-2019_rxn5_TACCTCGGTAGAATAC	Control
BA46_10-16-2019_rxn5_TACCCACTCAATGTCG	Control
BA46_10-16-2019_rxn5_TCATATCGTGAGATTA	Control
BA46_10-16-2019_rxn5_TTCATGTCATTGAGGG	Control
BA46_10-16-2019_rxn5_AGACCCGGTGTAGTGG	Control
BA46_10-16-2019_rxn5_TGGTAGTCAGTTAAAG	Control
BA46_10-16-2019_rxn5_TCGGGACAGCGTGTCC	Control
BA46_10-16-2019_rxn5_CGTCAAACAAATCGTC	Control
BA46_10-16-2019_rxn5_TCACACCAGAAATTGC	Control
BA46_10-16-2019_rxn5_TTGCCTGGTCCCGTGA	Control
BA46_10-16-2019_rxn5_TTGGGCGCAGCGTACC	Control
BA46_10-16-2019_rxn5_CATTCTAGTCTCCCTA	Control
BA46_10-16-2019_rxn5_TGTTCCGGTTACCTGA	Control
BA46_10-16-2019_rxn5_AGTGTTGTCCAGGACC	Control
BA46_10-16-2019_rxn5_ATTCTTGCAGGTCAGA	Control
BA46_10-16-2019_rxn5_GTCTACCAGTGCACTT	Control
BA46_10-16-2019_rxn5_TCTATCATCCACGAAT	Control
BA46_10-16-2019_rxn5_TGGGAAGAGACGATAT	Control
BA46_10-16-2019_rxn5_CCATAAGCAAGTCCAT	Control
BA46_10-16-2019_rxn5_ACCGTTCAGACATGCG	Control
BA46_10-16-2019_rxn5_AGACCATGTACAAAGT	Control
BA46_10-16-2019_rxn5_AGGATAACACTACCGG	Control
BA46_10-16-2019_rxn5_CTGTGAAGTGTATTCG	Control
BA46_10-16-2019_rxn5_CTACAGATCAGATGCT	Control
BA46_10-16-2019_rxn5_TGAGGGAAGTTACGGG	Control
BA46_10-16-2019_rxn5_CTCATGCAGCCTGAGA	Control
BA46_10-16-2019_rxn5_CGAGTGCCATAGTCAC	Control
BA46_10-16-2019_rxn5_GTTGCGGCAAGTGCAG	Control
BA46_10-16-2019_rxn5_TGTGCGGAGAGGTCAC	Control
BA46_10-16-2019_rxn5_CATACCCCAGGACTAG	Control
BA46_10-16-2019_rxn5_TGACGCGTCGAGAAAT	Control
BA46_10-16-2019_rxn5_GTTCTATAGCATCGAG	Control
BA46_10-16-2019_rxn5_TCCTCTTGTGGTACAG	Control
BA46_10-16-2019_rxn5_CCTGCATAGACTCTAC	Control
BA46_10-16-2019_rxn5_GAAGCCCCAAGGTCTT	Control
BA46_10-16-2019_rxn5_CTCCTTTCACACACGC	Control
BA46_10-16-2019_rxn5_CATGCCTTCGATTGAC	Control
BA46_10-16-2019_rxn5_GGTAACTGTTGACGGA	Control
BA46_10-16-2019_rxn5_AAAGAACAGGCACTAG	Control
BA46_10-16-2019_rxn5_AGATGAAGTGGCTGAA	Control
BA46_10-16-2019_rxn5_AACAAGAGTCATACCA	Control
BA46_10-16-2019_rxn5_AAGACTCCAAAGTGTA	Control
BA46_10-16-2019_rxn5_TAGTGCAAGCCATTTG	Control
BA46_10-16-2019_rxn5_TCAGTCCGTAGGCAAC	Control
BA46_10-16-2019_rxn5_CATTTCATCTGTACAG	Control
BA46_10-16-2019_rxn5_AATGAAGTCACTTGGA	Control
BA46_10-16-2019_rxn5_TGATGCAGTCGCGGTT	Control
BA46_10-16-2019_rxn5_TACGTCCGTGAGCAGT	Control
BA46_10-16-2019_rxn5_GTGCTTCCAGGTGACA	Control
BA46_10-16-2019_rxn5_TCGGGACAGACCGTTT	Control
BA46_10-16-2019_rxn5_CCTTTGGTCATCGCAA	Control
BA46_10-16-2019_rxn5_AAAGTGAAGCTTACGT	Control
BA46_10-16-2019_rxn5_TTAGTCTAGAGGACTC	Control
BA46_10-16-2019_rxn5_TTCTTCCTCGAACGCC	Control
BA46_10-16-2019_rxn5_TGTTTGTGTGAGGATC	Control
BA46_10-16-2019_rxn5_GTGTGGCAGGACAACC	Control
BA46_10-16-2019_rxn5_GAGTTACTCAATCGGT	Control
BA46_10-16-2019_rxn5_CAACGGCCATCACGGC	Control
BA46_10-16-2019_rxn5_GTATTTCAGCGCTTCG	Control
BA46_10-16-2019_rxn5_AAGTCGTCAGTACTAC	Control
BA46_10-16-2019_rxn5_TTCCTAAGTAGAGACC	Control
BA46_10-16-2019_rxn5_CGTTAGACAACATCGT	Control
BA46_10-16-2019_rxn5_ATGCCTCGTGTAAATG	Control
BA46_10-16-2019_rxn5_TCCTAATTCAGCTGAT	Control
BA46_10-16-2019_rxn5_TTACCATTCCACCTGT	Control
BA46_10-16-2019_rxn5_AACAGGGAGGCATGGT	Control
BA46_10-16-2019_rxn5_AGAAATGCAGCGACAA	Control
BA46_10-16-2019_rxn5_GAAGGGTAGTTGCGAG	Control
BA46_10-16-2019_rxn5_ATGGGTTAGCGAGTAC	Control
BA46_10-16-2019_rxn5_GTGGTTACACCTTCCA	Control
BA46_10-16-2019_rxn5_TGAATCGTCGTGACTA	Control
BA46_10-16-2019_rxn5_TAGGTACAGGGATCTG	Control
BA46_10-16-2019_rxn5_TTGGGATGTACGTGAG	Control
BA46_10-16-2019_rxn5_GGTGTTACAAATGGCG	Control
BA46_10-16-2019_rxn5_GTCTGTCCATGCCGAC	Control
BA46_10-16-2019_rxn5_AGCCAATAGTAAAGCT	Control
BA46_10-16-2019_rxn5_ATTTACCAGCATTTGC	Control
BA46_10-16-2019_rxn5_TTCAGGAGTGCCTTTC	Control
BA46_10-16-2019_rxn5_TCTGTCGCAGAGTCAG	Control
BA46_10-16-2019_rxn5_GTGATGTTCAAAGGTA	Control
BA46_10-16-2019_rxn5_GCAACCGTCGGAATTC	Control
BA46_10-16-2019_rxn5_CGAATTGAGGCTATCT	Control
BA46_10-16-2019_rxn5_TCCACGTGTCCTGGGT	Control
BA46_10-16-2019_rxn5_CCCGAAGCAATCTCGA	Control
BA46_10-16-2019_rxn5_GGGCTACAGCCAGACA	Control
BA46_10-16-2019_rxn5_GTGATGTCAGGAGACT	Control
BA46_10-16-2019_rxn5_CAGCAGCTCAGGAGAC	Control
BA46_10-16-2019_rxn5_CTAGGTAGTGTTCCAA	Control
BA46_10-16-2019_rxn5_TGACCCTCACTGTCCT	Control
BA46_10-16-2019_rxn5_ATCGTAGTCGATACTG	Control
BA46_10-16-2019_rxn5_ATTTCTGAGACATGCG	Control
BA46_10-16-2019_rxn5_AACAAAGCAATCAGCT	Control
BA46_10-16-2019_rxn5_ATTCCCGGTGCATTAC	Control
BA46_10-16-2019_rxn5_TGTTACTGTCGAGATG	Control
BA46_10-16-2019_rxn5_TGACAGTGTCTTCATT	Control
BA46_10-16-2019_rxn5_GTGGAGACAATAACCC	Control
BA46_10-16-2019_rxn5_AATTTCCGTTGAGTCT	Control
BA46_10-16-2019_rxn5_GCGAGAAGTACAGTAA	Control
BA46_10-16-2019_rxn5_GTGTTAGTCGGAACTT	Control
BA46_10-16-2019_rxn5_TGCACGGTCCACTGAA	Control
BA46_10-16-2019_rxn5_TGTCCACTCCACGGAC	Control
BA46_10-16-2019_rxn5_ATGAGTCAGTGCAACG	Control
BA46_10-16-2019_rxn5_GGTGATTAGGCGTTAG	Control
BA46_10-16-2019_rxn5_ATAGACCAGGAAAGTG	Control
BA46_10-16-2019_rxn5_TATATCCCACAAGTGG	Control
BA46_10-16-2019_rxn5_AGACCATTCTCTGCCA	Control
BA46_10-16-2019_rxn5_CACGAATGTCGCCTAG	Control
BA46_10-16-2019_rxn5_AACCAACCAAATTGGA	Control
BA46_10-16-2019_rxn5_TGTTGGATCTCCTGAC	Control
BA46_10-16-2019_rxn5_GTAGAGGAGGCCACCT	Control
BA46_10-16-2019_rxn5_TTTCCTCGTCTGTGGC	Control
BA46_10-16-2019_rxn5_AAAGGTATCAGAGTTC	Control
BA46_10-16-2019_rxn5_CATTGCCGTCTGTCCT	Control
BA46_10-16-2019_rxn5_CCTCCTCGTGTATTCG	Control
BA46_10-16-2019_rxn5_TCACGCTGTACCTAGT	Control
BA46_10-16-2019_rxn5_GTAGTACAGAGTTGCG	Control
BA46_10-16-2019_rxn5_GTCTGTCTCGTAACCA	Control
BA46_10-16-2019_rxn5_CCACACTAGTCATGCT	Control
BA46_10-16-2019_rxn5_CATGCAACAGCTAACT	Control
BA46_10-16-2019_rxn5_ACACGCGAGCGTATGG	Control
BA46_10-16-2019_rxn5_GAAGCGACATCTCCCA	Control
BA46_10-16-2019_rxn5_CTGTATTGTAGGTACG	Control
BA46_10-16-2019_rxn5_GTTTGGACACTTACAG	Control
BA46_10-16-2019_rxn5_GAGGGATTCTTTGATC	Control
BA46_10-16-2019_rxn5_AGGTCTAAGCGGCTCT	Control
BA46_10-16-2019_rxn5_CTTCGGTTCAAGAATG	Control
BA46_10-16-2019_rxn5_GTTGTGATCACTTTGT	Control
BA46_10-16-2019_rxn5_TTGTGGAAGGTCTGGA	Control
BA46_10-16-2019_rxn5_TCGAACAGTTCTATCT	Control
BA46_10-16-2019_rxn5_TAGACCATCGTAGTGT	Control
BA46_10-16-2019_rxn5_GGAGGTAGTGTGTCCG	Control
BA46_10-16-2019_rxn5_AGCTCAATCAATGTCG	Control
BA46_10-16-2019_rxn5_GATCATGAGCGAGTCA	Control
BA46_10-16-2019_rxn5_TTGAGTGCACTGTGAT	Control
BA46_10-16-2019_rxn5_CGAGGAAAGTGTACAA	Control
BA46_10-16-2019_rxn5_GAAGGACCAGTAGAGC	Control
BA46_10-16-2019_rxn5_GCTGGGTAGAGATCGC	Control
BA46_10-16-2019_rxn5_TCCTCTTGTCCGGACT	Control
BA46_10-16-2019_rxn5_TCCACGTCATGGCTAT	Control
BA46_10-16-2019_rxn5_TTTATGCGTAGGAAAG	Control
BA46_10-16-2019_rxn5_GTTTGGATCTCGAACA	Control
BA46_10-16-2019_rxn5_TACACCCCAAACCATC	Control
BA46_10-16-2019_rxn5_AAGCCATGTAACATCC	Control
BA46_10-16-2019_rxn5_GGTCACGCACTACTTT	Control
BA46_10-16-2019_rxn5_ACGATGTAGTTCCGTA	Control
BA46_10-16-2019_rxn5_GCACGTGCAGGTACGA	Control
BA46_10-16-2019_rxn5_CATCCCAGTGTGAATA	Control
BA46_10-16-2019_rxn5_TGATTTCTCTGTGCTC	Control
BA46_10-16-2019_rxn5_GGAGATGTCCTTCTTC	Control
BA46_10-16-2019_rxn5_GTCATGACAACGTATC	Control
BA46_10-16-2019_rxn5_CGATCGGCACGGTGAA	Control
BA46_10-16-2019_rxn5_ATACCTTGTGGACTAG	Control
BA46_10-16-2019_rxn5_TTATTGCTCAGCAATC	Control
BA46_10-16-2019_rxn5_TAGAGTCTCAGTCAGT	Control
BA46_10-16-2019_rxn5_TGGAACTTCGATTTCT	Control
BA46_10-16-2019_rxn5_CATGAGTGTAACACGG	Control
BA46_10-16-2019_rxn5_CACTTCGAGAGAGAAC	Control
BA46_10-16-2019_rxn5_TGGTGATAGGAGGGTG	Control
BA46_10-16-2019_rxn5_AGGACGATCTGGGTCG	Control
BA46_10-16-2019_rxn5_CATAGACTCAACGCTA	Control
BA46_10-16-2019_rxn5_GAGGCAAAGATAACGT	Control
BA46_10-16-2019_rxn5_CTTCCGATCGCTATTT	Control
BA46_10-16-2019_rxn5_GGTGAAGGTGTGAATA	Control
BA46_10-16-2019_rxn5_CAGATTGTCAGGAACG	Control
BA46_10-16-2019_rxn5_GGTAGAGCAATGCTCA	Control
BA46_10-16-2019_rxn5_TTCATGTTCTGAGAGG	Control
BA46_10-16-2019_rxn5_CGGAACCCAACAGATA	Control
BA46_10-16-2019_rxn5_GTGCTGGAGGCTGAAC	Control
BA46_10-16-2019_rxn5_ACGATGTCAATCGAAA	Control
BA46_10-16-2019_rxn5_GCAACCGCACCAGCGT	Control
BA46_10-16-2019_rxn5_GAGATGGCAGAGCTAG	Control
BA46_10-16-2019_rxn5_GTGTTAGTCGGAAGGT	Control
BA46_10-16-2019_rxn5_AGGTGTTAGGCCTAAG	Control
BA46_10-16-2019_rxn5_ACCAACAGTTAAGCAA	Control
BA46_10-16-2019_rxn5_ATGTCTTAGTAACAGT	Control
BA46_10-16-2019_rxn5_ATTCCATAGTAGAGTT	Control
BA46_10-16-2019_rxn5_ATGCGATCATCACCAA	Control
BA46_10-16-2019_rxn5_ATGGTTGCATGTGCCG	Control
BA46_10-16-2019_rxn5_TGCTTCGCAGGCTTGC	Control
BA46_10-16-2019_rxn5_TTCATGTAGGGCGAAG	Control
BA46_10-16-2019_rxn5_TAGATCGAGACCGCCT	Control
BA46_10-16-2019_rxn5_ATTGTTCAGACACACG	Control
BA46_10-16-2019_rxn5_AAGACAATCTCGGTAA	Control
BA46_10-16-2019_rxn5_GACCCAGGTCACGTGC	Control
BA46_10-16-2019_rxn5_CTGTATTGTCGGCCTA	Control
BA46_10-16-2019_rxn5_TGAGACTGTAAGTTAG	Control
BA46_10-16-2019_rxn5_GTTGTAGTCGACATCA	Control
BA46_10-16-2019_rxn5_AAGACTCGTTCAGCGC	Control
BA46_10-16-2019_rxn5_TGAGGAGCAATGAGCG	Control
BA46_10-16-2019_rxn5_TACCTGCGTCGATTAC	Control
BA46_10-16-2019_rxn5_GATCAGTCAACTCCAA	Control
BA46_10-16-2019_rxn5_TCAATTCCAGACTGCC	Control
BA46_10-16-2019_rxn5_TACCGAACAGCGTTTA	Control
BA46_10-16-2019_rxn5_GAGCTGCGTAGGAAAG	Control
BA46_10-16-2019_rxn5_AGGTGTTAGAGGACTC	Control
BA46_10-16-2019_rxn5_ATGTCTTTCTAGTGTG	Control
BA46_10-16-2019_rxn5_TCGGGTGAGCTGACCC	Control
BA46_10-16-2019_rxn5_CATGCGGAGGCAGGGA	Control
BA46_10-16-2019_rxn5_GTTTACTGTGGGCTTC	Control
BA46_10-16-2019_rxn5_TTCCTAATCCGTAATG	Control
BA46_10-16-2019_rxn5_AAAGGTACATGTGCCG	Control
BA46_10-16-2019_rxn5_TATTGCTCACACAGAG	Control
BA46_10-16-2019_rxn5_CTGGTCTGTGCCTTTC	Control
BA46_10-16-2019_rxn5_TCTCTGGCAGCCTACG	Control
BA46_10-16-2019_rxn5_CCGGACAGTGTAGGAC	Control
BA46_10-16-2019_rxn5_AGTAGCTGTCAACGCC	Control
BA46_10-16-2019_rxn5_TCTTAGTCATTCATCT	Control
BA46_10-16-2019_rxn5_GATAGAAGTAGGACCA	Control
BA46_10-16-2019_rxn5_CAAGAGGTCGATACGT	Control
BA46_10-16-2019_rxn5_CTGCCATGTGCAATAA	Control
BA46_10-16-2019_rxn5_TCGTGCTAGACAACTA	Control
BA46_10-16-2019_rxn5_CTCGAGGTCTAATTCC	Control
BA46_10-16-2019_rxn5_TTAGTCTTCCACACAA	Control
BA46_10-16-2019_rxn5_TAAGTCGAGGGACTGT	Control
BA46_10-16-2019_rxn5_TGGAGGACAACCGCCA	Control
BA46_10-16-2019_rxn5_GATGCTATCCAACCGG	Control
BA46_10-16-2019_rxn5_GGAACCCTCGACCTAA	Control
BA46_10-16-2019_rxn5_CTCCGATTCATGCAGT	Control
BA46_10-16-2019_rxn5_TTCGATTAGACTACGG	Control
BA46_10-16-2019_rxn5_GCGTTTCTCCTACGGG	Control
BA46_10-16-2019_rxn5_GGTCTGGAGTGGTCAG	Control
BA46_10-16-2019_rxn5_AGGAATAGTCAAAGTA	Control
BA46_10-16-2019_rxn5_CTGTACCAGCAACTTC	Control
BA46_10-16-2019_rxn5_TGCATGATCGGAAACG	Control
BA46_10-16-2019_rxn5_GCTGGGTCAGAGTCTT	Control
BA46_10-16-2019_rxn5_GCATCTCTCGCGTGAC	Control
BA46_10-16-2019_rxn5_AACGGGACAGGAATCG	Control
BA46_10-16-2019_rxn5_AGGGTGATCCAGTGCG	Control
BA46_10-16-2019_rxn5_GAAGGACTCGACCAAT	Control
BA46_10-16-2019_rxn5_CTCATGCTCTCGGTAA	Control
BA46_10-16-2019_rxn5_CACGGGTTCCAGTACA	Control
BA46_10-16-2019_rxn5_GGATGTTCAAGGTACG	Control
BA46_10-16-2019_rxn5_CTCTCAGTCTGTCGTC	Control
BA46_10-16-2019_rxn5_GGTGTCGTCTTAGCCC	Control
BA46_10-16-2019_rxn5_CCTTTGGCATGCAGGA	Control
BA46_10-16-2019_rxn5_TCAATCTCACAACGCC	Control
BA46_10-16-2019_rxn5_GTGCTGGTCTTGCAGA	Control
BA46_10-16-2019_rxn5_TTCAATCTCCGCAGTG	Control
BA46_10-16-2019_rxn5_AAGCATCTCCTGGGAC	Control
BA46_10-16-2019_rxn5_AGTTCCCGTCATGACT	Control
BA46_10-16-2019_rxn5_GCTGGGTAGTAAAGCT	Control
BA46_10-16-2019_rxn5_GGGAAGTGTGTTGACT	Control
BA46_10-16-2019_rxn5_GCCATGGGTGTTTCTT	Control
BA46_10-16-2019_rxn5_TTGCATTAGTTCAACC	Control
BA46_10-16-2019_rxn5_ACACCAAAGCTGTGCC	Control
BA46_10-16-2019_rxn5_GGTGGCTGTTAGGCTT	Control
BA46_10-16-2019_rxn5_CCTCATGTCTTCCGTG	Control
BA46_10-16-2019_rxn5_ACAAAGAGTATCAAGA	Control
BA46_10-16-2019_rxn5_AATCGTGTCAAGTGGG	Control
BA46_10-16-2019_rxn5_GGGTAGACACGTGAGA	Control
BA46_10-16-2019_rxn5_AAGCATCTCTGTAACG	Control
BA46_10-16-2019_rxn5_TGTGAGTGTCCGGTCA	Control
BA46_10-16-2019_rxn5_ACTGATGTCGGTGCAC	Control
BA46_10-16-2019_rxn5_GATAGCTGTATCAGCT	Control
BA46_10-16-2019_rxn5_CATCCCATCGTAGCTA	Control
BA46_10-16-2019_rxn5_TCACTCGCAGAGGGTT	Control
BA46_10-16-2019_rxn5_GTCGCGAGTATTGACC	Control
BA46_10-16-2019_rxn5_TCCACCATCCGATCGG	Control
BA46_10-16-2019_rxn5_GCACGGTCATTCAGCA	Control
BA46_10-16-2019_rxn5_TTGTGGATCCTAGCTC	Control
BA46_10-16-2019_rxn5_GTTACGAGTTTGAACC	Control
BA46_10-16-2019_rxn5_GTCAAGTGTTTATGCG	Control
BA46_10-16-2019_rxn5_TACAACGGTAGCTGCC	Control
BA46_10-16-2019_rxn5_CTGGACGTCATCGGGC	Control
BA46_10-16-2019_rxn5_GACTCAATCCTGCCAT	Control
BA46_10-16-2019_rxn5_GGTGATTAGTATTAGG	Control
BA46_10-16-2019_rxn5_TTTATGCTCTTAAGGC	Control
BA46_10-16-2019_rxn5_GGGTTTAGTGATTAGA	Control
BA46_10-16-2019_rxn5_TGCTTCGTCCCAAGTA	Control
BA46_10-16-2019_rxn5_TAACCAGGTGCTCTTC	Control
BA46_10-16-2019_rxn5_CAAGGGACACCTGCAG	Control
BA46_10-16-2019_rxn5_CTCCCAAGTAGGACCA	Control
BA46_10-16-2019_rxn5_CCCTTAGAGGGTAATT	Control
BA46_10-16-2019_rxn5_TATATCCCATTCACCC	Control
BA46_10-16-2019_rxn5_TTCTGTAGTAACCCTA	Control
BA46_10-16-2019_rxn5_TAAGTCGCACACACGC	Control
BA46_10-16-2019_rxn5_CCACTTGTCGTGGACC	Control
BA46_10-16-2019_rxn5_CGTCCATCATATACCG	Control
BA46_10-16-2019_rxn5_ACAGAAAAGGTATCTC	Control
BA46_10-16-2019_rxn5_GGACGTCTCGTTGTGA	Control
BA46_10-16-2019_rxn5_GTCGTTCGTATGATCC	Control
BA46_10-16-2019_rxn5_GCTTTCGAGGGTGGGA	Control
BA46_10-16-2019_rxn5_ACGGTCGAGCGAGTAC	Control
BA46_10-16-2019_rxn5_GGGTCACGTCGAACAG	Control
BA46_10-16-2019_rxn5_ACTTATCGTCCCTGTT	Control
BA46_10-16-2019_rxn5_TCAAGTGCATAGTCAC	Control
BA46_10-16-2019_rxn5_ACACGCGGTCCTTGTC	Control
BA46_10-16-2019_rxn5_GCTACAATCCGCGATG	Control
BA46_10-16-2019_rxn5_CAAGCTACATGGAGAC	Control
BA46_10-16-2019_rxn5_CTGTACCTCTGTCCCA	Control
BA46_10-16-2019_rxn5_AGGGCCTTCAGGGATG	Control
BA46_10-16-2019_rxn5_CTGAATGCAGTTCCAA	Control
BA46_10-16-2019_rxn5_GCTACAAAGGACAGCT	Control
BA46_10-16-2019_rxn5_GACGTTAGTGATGGCA	Control
BA46_10-16-2019_rxn5_CCACTTGCATCTGGGC	Control
BA46_10-16-2019_rxn5_ATCTCTATCCCAACTC	Control
BA46_10-16-2019_rxn5_AAGTCGTCAAGTGCAG	Control
BA46_10-16-2019_rxn5_ATCACAGTCTCGAACA	Control
BA46_10-16-2019_rxn5_ACGTACAGTACAATAG	Control
BA46_10-16-2019_rxn5_TGAGGTTGTTGCTAGT	Control
BA46_10-16-2019_rxn5_GAAGTAAAGTCCCGAC	Control
BA46_10-16-2019_rxn5_GTGTCCTCATAACGGG	Control
BA46_10-16-2019_rxn5_AGCCACGCATCTCATT	Control
BA46_10-16-2019_rxn5_TCCATCGGTTGTTGCA	Control
BA46_10-16-2019_rxn5_GTAATCGCACTATGTG	Control
BA46_10-16-2019_rxn5_ATAGAGAAGAGCAACC	Control
BA46_10-16-2019_rxn5_CTAAGTGCAAGGTCAG	Control
BA46_10-16-2019_rxn5_ATGCATGAGGTCATAA	Control
BA46_10-16-2019_rxn5_ACGATCACAAAGCTAA	Control
BA46_10-16-2019_rxn5_TGAGTCACACTGTCGG	Control
BA46_10-16-2019_rxn5_CTCAAGAGTCTTCATT	Control
BA46_10-16-2019_rxn5_TGAGCATGTCCGCAGT	Control
BA46_10-16-2019_rxn5_ATTTCACCACGCTGTG	Control
BA46_10-16-2019_rxn5_TACCTGCCAGCTCGGT	Control
BA46_10-16-2019_rxn5_CCTCCTCCATGATAGA	Control
BA46_10-16-2019_rxn5_TTCTAACCAGATACCT	Control
BA46_10-16-2019_rxn5_TACTGCCCACACACGC	Control
BA46_10-16-2019_rxn5_GTGCACGAGGGTTAAT	Control
BA46_10-16-2019_rxn5_TCAAGACTCAAGTCGT	Control
BA46_10-16-2019_rxn5_TTACGTTTCATGAAAG	Control
BA46_10-16-2019_rxn5_AGCCACGCAATGGGTG	Control
BA46_10-16-2019_rxn5_TCGGTCTCAGCGCTTG	Control
BA46_10-16-2019_rxn5_ATTCCCGGTTGCCGAC	Control
BA46_10-16-2019_rxn5_TCACTATTCAATCTTC	Control
BA46_10-16-2019_rxn5_TAGGAGGCAAGGGTCA	Control
BA46_10-16-2019_rxn5_CTCTGGTCAAGAAATC	Control
BA46_10-16-2019_rxn5_GCCATTCAGCTGTCCG	Control
BA46_10-16-2019_rxn5_ACTACGAAGAGAGTGA	Control
BA46_10-16-2019_rxn5_TCGTGGGAGACTTAAG	Control
BA46_10-16-2019_rxn5_TCCTTCTGTGATGTAA	Control
BA46_10-16-2019_rxn5_GATTTCTAGCCTCACG	Control
BA46_10-16-2019_rxn5_GGGACCTAGCATCTTG	Control
BA46_10-16-2019_rxn5_TATTGCTTCGGCAGTC	Control
BA46_10-16-2019_rxn5_AAATGGACATAGCTGT	Control
BA46_10-16-2019_rxn5_GCCAACGTCGCGCTGA	Control
BA46_10-16-2019_rxn5_GGTCACGAGAACCCGA	Control
BA46_10-16-2019_rxn5_CGAAGTTGTTTATGCG	Control
BA46_10-16-2019_rxn5_TACGGGCCAATACCTG	Control
BA46_10-16-2019_rxn5_GACATCATCGGTCGGT	Control
BA46_10-16-2019_rxn5_AGGATCTTCAGAACCT	Control
BA46_10-16-2019_rxn5_AAGCCATGTAGACAGC	Control
BA46_10-16-2019_rxn5_CTCCTCCAGATGTTCC	Control
BA46_10-16-2019_rxn5_TACCCGTCACATAGCT	Control
BA46_10-16-2019_rxn5_CCGGACAAGCTCACTA	Control
BA46_10-16-2019_rxn5_CCACGTTAGTCCGCGT	Control
BA46_10-16-2019_rxn5_AGACAAATCCAGCACG	Control
BA46_10-16-2019_rxn5_AGGCATTGTTGGGACA	Control
BA46_10-16-2019_rxn5_ACTATCTGTCTCGGGT	Control
BA46_10-16-2019_rxn5_TGCGACGGTTGTGCCG	Control
BA46_10-16-2019_rxn5_GATGACTGTAGTTAGA	Control
BA46_10-16-2019_rxn5_ATGGATCAGTGGTGGT	Control
BA46_10-16-2019_rxn5_TCATGGAAGTAAGCAT	Control
BA46_10-16-2019_rxn5_TACCTGCAGTGCGCTC	Control
BA46_10-16-2019_rxn5_GACTATGAGAGTCGAC	Control
BA46_10-16-2019_rxn5_GCAGCTGTCCGTGACG	Control
BA46_10-16-2019_rxn5_TACATTCAGGTGCCAA	Control
BA46_10-16-2019_rxn5_CAGCAATCAAGTTTGC	Control
BA46_10-16-2019_rxn5_TCGATTTGTAAGCTCT	Control
BA46_10-16-2019_rxn5_TCATCATAGTGGTCAG	Control
BA46_10-16-2019_rxn5_ACCTGAATCTAAGGAA	Control
BA46_10-16-2019_rxn5_CAGTGCGAGACAGCGT	Control
BA46_10-16-2019_rxn5_TTAGGCAAGGACGCAT	Control
BA46_10-16-2019_rxn5_CCACACTTCCCTTCCC	Control
BA46_10-16-2019_rxn5_GACGCTGAGCTGAAAT	Control
BA46_10-16-2019_rxn5_GACTATGCATTAGGAA	Control
BA46_10-16-2019_rxn5_TCAGCCTTCCAAGAGG	Control
BA46_10-16-2019_rxn5_GGAATGGTCGTCAGAT	Control
BA46_10-16-2019_rxn5_AGAGAATTCCATCACC	Control
BA46_10-16-2019_rxn5_AGTGTTGGTTGCCAAT	Control
BA46_10-16-2019_rxn5_TACAGGTAGTCTTGGT	Control
BA46_10-16-2019_rxn5_AAGGAATAGGGAGGCA	Control
BA46_10-16-2019_rxn5_GCACTAAGTGTTCCAA	Control
BA46_10-16-2019_rxn5_TACTTACGTGGGAGAG	Control
BA46_10-16-2019_rxn5_TAGACTGAGCGGTAGT	Control
BA46_10-16-2019_rxn5_ATGGATCGTCTTTATC	Control
BA46_10-16-2019_rxn5_TCCATGCTCCTTTAGT	Control
BA46_10-16-2019_rxn5_CTTTCGGGTTGACTGT	Control
BA46_10-16-2019_rxn5_TTCTAACTCGACCCAG	Control
BA46_10-16-2019_rxn5_GGCTTTCTCGAGTTGT	Control
BA46_10-16-2019_rxn5_CGGAATTAGTGGACGT	Control
BA46_10-16-2019_rxn5_CGCGTGAAGATTGAGT	Control
BA46_10-16-2019_rxn5_GTTCGCTTCAAGCGTT	Control
BA46_10-16-2019_rxn5_CCGAACGTCACAAGGG	Control
BA46_10-16-2019_rxn5_AGCGCTGTCGACGTCG	Control
BA46_10-16-2019_rxn5_CTCAGTCTCGGCTGAC	Control
BA46_10-16-2019_rxn5_TGCGACGTCCACGTAA	Control
BA46_10-16-2019_rxn5_GGTTAACAGTTCATCG	Control
BA46_10-16-2019_rxn5_AACCTTTAGAGCCTGA	Control
BA46_10-16-2019_rxn5_GTGGAAGAGGGTCACA	Control
BA46_10-16-2019_rxn5_CTCAGGGCACAGTGTT	Control
BA46_10-16-2019_rxn5_GATTCGAGTGCTCTTC	Control
BA46_10-16-2019_rxn5_TTGTGGAAGCTAGAAT	Control
BA46_10-16-2019_rxn5_CCTGTTGTCGTACCTC	Control
BA46_10-16-2019_rxn5_CTCTCAGGTCACATTG	Control
BA46_10-16-2019_rxn5_GCACTAAAGGAGCAAA	Control
BA46_10-16-2019_rxn5_CACAACAGTATTTCCT	Control
BA46_10-16-2019_rxn5_ACGGGTCAGAAGTCCG	Control
BA46_10-16-2019_rxn5_TCTTAGTTCAGTGCGC	Control
BA46_10-16-2019_rxn5_GCACATACACCCTAGG	Control
BA46_10-16-2019_rxn5_CTCAAGAGTCACTTAG	Control
BA46_10-16-2019_rxn5_TAGAGTCCAAAGGGCT	Control
BA46_10-16-2019_rxn5_CAGGGCTGTTCTCCTG	Control
BA46_10-16-2019_rxn5_TCCATGCAGGCTAAAT	Control
BA46_10-16-2019_rxn5_GACCTTCCAACTGAAA	Control
BA46_10-16-2019_rxn5_AAATGGAAGCCTGTCG	Control
BA46_10-16-2019_rxn5_AGTAGTCAGAAATCCA	Control
BA46_10-16-2019_rxn5_TAAGCGTAGATGGTAT	Control
BA46_10-16-2019_rxn5_GTTGTCCGTGACGCCT	Control
BA46_10-16-2019_rxn5_TTGTTGTAGAATTGCA	Control
BA46_10-16-2019_rxn5_CGAGAAGCAACACGAG	Control
BA46_10-16-2019_rxn5_CTGAATGAGCCGGAAT	Control
BA46_10-16-2019_rxn5_GGGTAGAAGGACATCG	Control
BA46_10-16-2019_rxn5_TCAGCAATCCGAAGGA	Control
BA46_10-16-2019_rxn5_CGAGTGCGTCGAACAG	Control
BA46_10-16-2019_rxn5_TACCTCGCACGACTAT	Control
BA46_10-16-2019_rxn5_TCGAAGTAGCTAGCCC	Control
BA46_10-16-2019_rxn5_GGGCCATTCGGATACT	Control
BA46_10-16-2019_rxn5_TATCGCCGTTCGTGCG	Control
BA46_10-16-2019_rxn5_ATTACTCGTGATACCT	Control
BA46_10-16-2019_rxn5_GGCTGTGAGGATACCG	Control
BA46_10-16-2019_rxn5_CATGGTATCCCTTGTG	Control
BA46_10-16-2019_rxn5_AGTGACTTCCTCATAT	Control
BA46_10-16-2019_rxn5_AAGCATCAGTTCCAGT	Control
BA46_10-16-2019_rxn5_ATGAAAGGTGACCTGC	Control
BA46_10-16-2019_rxn5_AGTGATCTCGGTCATA	Control
BA46_10-16-2019_rxn5_TTCTAGTAGCTGTACT	Control
BA46_10-16-2019_rxn5_TAACACGGTCGCTGCA	Control
BA46_10-16-2019_rxn5_CTGTGGGAGACCAAAT	Control
BA46_10-16-2019_rxn5_AGCTACAGTGGGCTCT	Control
BA46_10-16-2019_rxn5_GAGAAATCAGCACCCA	Control
BA46_10-16-2019_rxn5_ATTTCTGCATCAACCA	Control
BA46_10-16-2019_rxn5_ACTGCAAGTGTCCAAT	Control
BA46_10-16-2019_rxn5_CAAAGAACATGGAAGC	Control
BA46_10-16-2019_rxn5_CATCGCTAGCTTACGT	Control
BA46_10-16-2019_rxn5_AAGCCATGTAGACGGT	Control
BA46_10-16-2019_rxn5_ATTCCTAAGATCCAAA	Control
BA46_10-16-2019_rxn5_CGCATGGTCAACTGAC	Control
BA46_10-16-2019_rxn5_TAGATCGAGCTACTAC	Control
BA46_10-16-2019_rxn5_GGGACAACAGTGTGCC	Control
BA46_10-16-2019_rxn5_TTTCCTCGTTCAAAGA	Control
BA46_10-16-2019_rxn5_GGTGAAGGTCATGGCC	Control
BA46_10-16-2019_rxn5_GTTCTATCAGCGTAGA	Control
BA46_10-16-2019_rxn5_CACGTTCTCCGATCTC	Control
BA46_10-16-2019_rxn5_TGTTCCGTCCGTTGAA	Control
BA46_10-16-2019_rxn5_ATCGTCCCATGACTGT	Control
BA46_10-16-2019_rxn5_TGTTACTCACTCCGGA	Control
BA46_10-16-2019_rxn5_GTTGTAGTCAGCTGAT	Control
BA46_10-16-2019_rxn5_CACGGGTTCCTCTAGC	Control
BA46_10-16-2019_rxn5_AGTCACATCAGCTCTC	Control
BA46_10-16-2019_rxn5_GGGTTTAGTGTCCCTT	Control
BA46_10-16-2019_rxn5_GATGATCTCTTCGTAT	Control
BA46_10-16-2019_rxn5_GTAACACGTTATCCAG	Control
BA46_10-16-2019_rxn5_TAATCTCTCGTCCTCA	Control
BA46_10-16-2019_rxn5_ACCCAAAGTATACAGA	Control
BA46_10-16-2019_rxn5_TTAATCCCACGACGAA	Control
BA46_10-16-2019_rxn5_CTCCTCCAGGATGTTA	Control
BA46_10-16-2019_rxn5_TCATCATGTTTGAACC	Control
BA46_10-16-2019_rxn5_AACGTCACAATTGAAG	Control
BA46_10-16-2019_rxn5_TACAACGAGACGTCGA	Control
BA46_10-16-2019_rxn5_CAAGAGGCAGTAGATA	Control
BA46_10-16-2019_rxn5_TTGGGCGGTAAGAACT	Control
BA46_10-16-2019_rxn5_AGTCACAGTGCCTATA	Control
BA46_10-16-2019_rxn5_TCTATCAGTATTAAGG	Control
BA46_10-16-2019_rxn5_CCTCCAACAGCTTTGA	Control
BA46_10-16-2019_rxn5_ATCTCTAGTCCAATCA	Control
BA46_10-16-2019_rxn5_TCTACATTCCTACACC	Control
BA46_10-16-2019_rxn5_ATTCTACTCGAGATGG	Control
BA46_10-16-2019_rxn5_GTGGGAACAACACACT	Control
BA46_10-16-2019_rxn5_CATGGTAGTGTTAAAG	Control
BA46_10-16-2019_rxn5_GTCTTTATCTCCTACG	Control
BA46_10-16-2019_rxn5_GCGTGCACAGCTTTGA	Control
BA46_10-16-2019_rxn5_CGGGCATGTCATAAAG	Control
BA46_10-16-2019_rxn5_AAACGAACACAGTCGC	Control
BA46_10-16-2019_rxn5_TCCTTCTGTTCAAAGA	Control
BA46_10-16-2019_rxn5_AAGTTCGCAGAGGAAA	Control
BA46_10-16-2019_rxn5_CGTGCTTGTTGGTAGG	Control
BA46_10-16-2019_rxn5_TTAGTCTTCCGTGGTG	Control
BA46_10-16-2019_rxn5_GTTCATTGTCGCTGCA	Control
BA46_10-16-2019_rxn5_TTAGGGTGTATTCCGA	Control
BA46_10-16-2019_rxn5_TTTACCAGTTTGACAC	Control
BA46_10-16-2019_rxn5_GTAGTACTCTACTGCC	Control
BA46_10-16-2019_rxn5_GTCGTTCTCCTAGCGG	Control
BA46_10-16-2019_rxn5_TGTTCCGTCCTCAGAA	Control
BA46_10-16-2019_rxn5_ATCGTGATCCCTTGTG	Control
BA46_10-16-2019_rxn5_GCAACCGTCGATACGT	Control
BA46_10-16-2019_rxn5_CAAGCTATCGATACGT	Control
BA46_10-16-2019_rxn5_GGTAACTCAGGTATGG	Control
BA46_10-16-2019_rxn5_GTTACAGTCCTTATAC	Control
BA46_10-16-2019_rxn5_GTCATCCGTGAGTAGC	Control
BA46_10-16-2019_rxn5_GCATCGGGTAACCCTA	Control
BA46_10-16-2019_rxn5_CCTGCATCAGGTGTGA	Control
BA46_10-16-2019_rxn5_CTACATTCAGTGTGCC	Control
BA46_10-16-2019_rxn5_GACAGCCAGAGATCGC	Control
BA46_10-16-2019_rxn5_TTCCGTGTCCGTAGGC	Control
BA46_10-16-2019_rxn5_TGTTTGTGTAGTAAGT	Control
BA46_10-16-2019_rxn5_TGTAAGCTCTATCGTT	Control
BA46_10-16-2019_rxn5_TACGGTAGTGTGAATA	Control
BA46_10-16-2019_rxn5_TCTAACTGTGCTATTG	Control
BA46_10-16-2019_rxn5_TGTTGAGTCCAAGCCG	Control
BA46_10-16-2019_rxn5_CACCGTTGTTGAAGTA	Control
BA46_10-16-2019_rxn5_GTTCATTTCTGACCCT	Control
BA46_10-16-2019_rxn5_CTGCAGGCAACCCGCA	Control
BA46_10-16-2019_rxn5_ACTCTCGTCTAAGCCA	Control
BA46_10-16-2019_rxn5_CCCTTAGGTTCTCCCA	Control
BA46_10-16-2019_rxn5_TGTTCCGTCAATCTTC	Control
BA46_10-16-2019_rxn5_AACAAGATCACGGACC	Control
BA46_10-16-2019_rxn5_CGACAGCAGCATTGAA	Control
BA46_10-16-2019_rxn5_CTCGAGGTCACTTTGT	Control
BA46_10-16-2019_rxn5_ATCGTCCTCGTCACCT	Control
BA46_10-16-2019_rxn5_ACACTGAGTCGTACTA	Control
BA46_10-16-2019_rxn5_TGTTGAGAGTCAACAA	Control
BA46_10-16-2019_rxn5_GTGCACGTCTTTACAC	Control
BA46_10-16-2019_rxn5_TCGATTTCAAGATGTA	Control
BA46_10-16-2019_rxn5_TGTACAGTCTTAGTTC	Control
BA46_10-16-2019_rxn5_TACGGGCAGGTCTTTG	Control
BA46_10-16-2019_rxn5_CTCAGAACAGTAACCT	Control
BA46_10-16-2019_rxn5_TCTATCATCTTTCGAT	Control
BA46_10-16-2019_rxn5_TGTGGCGAGAGCTGAC	Control
BA46_10-16-2019_rxn5_AACACACGTGACAGCA	Control
BA46_10-16-2019_rxn5_ACCACAAGTCGTGCCA	Control
BA46_10-16-2019_rxn5_CTTCAATGTGGTAACG	Control
BA46_10-16-2019_rxn5_AGATCGTCAGGCATTT	Control
BA46_10-16-2019_rxn5_CGATGGCGTCCCAAAT	Control
BA46_10-16-2019_rxn5_TCCCATGTCCGAGCTG	Control
BA46_10-16-2019_rxn5_ACATCGACATATGGCT	Control
BA46_10-16-2019_rxn5_AACCACATCGAACCAT	Control
BA46_10-16-2019_rxn5_AGGTCATCACCTGTCT	Control
BA46_10-16-2019_rxn5_AAGACTCAGGTCGTCC	Control
BA46_10-16-2019_rxn5_GGCTTTCCATGAGTAA	Control
BA46_10-16-2019_rxn5_TAGACTGAGCGCTGAA	Control
BA46_10-16-2019_rxn5_AGGTAGGAGAGTCGAC	Control
BA46_10-16-2019_rxn5_TGAACGTCAGTCTTCC	Control
BA46_10-16-2019_rxn5_CGCCATTTCACTGCTC	Control
BA46_10-16-2019_rxn5_ATGAAAGTCACCCATC	Control
BA46_10-16-2019_rxn5_CATCAAGCAGAGTCTT	Control
BA46_10-16-2019_rxn5_TTACTGTGTCAAGGCA	Control
BA46_10-16-2019_rxn5_AATCGTGTCAGCGGAA	Control
BA46_10-16-2019_rxn5_GTTTGGAAGTCTGCGC	Control
BA46_10-16-2019_rxn5_GCGGAAAAGGTTAAAC	Control
BA46_10-16-2019_rxn5_GTATTTCTCTGTCGTC	Control
BA46_10-16-2019_rxn5_CTGGTCTAGCTTCGTA	Control
BA46_10-16-2019_rxn5_TCAGCAAGTCACGACC	Control
BA46_10-16-2019_rxn5_GAGTTGTTCACACCGG	Control
BA46_10-16-2019_rxn5_AGGTGTTGTCCAGCAC	Control
BA46_10-16-2019_rxn5_TTCCTCTCATGAGATA	Control
BA46_10-16-2019_rxn5_GAGGCCTAGTTCGGTT	Control
BA46_10-16-2019_rxn5_CCAAGCGAGAAACCAT	Control
BA46_10-16-2019_rxn5_CTCATTAAGTAACCGG	Control
BA46_10-16-2019_rxn5_AGTACCAAGGTATTGA	Control
BA46_10-16-2019_rxn5_GCGGATCGTCGTTCAA	Control
BA46_10-16-2019_rxn5_CAGGTATGTTAGTCGT	Control
BA46_10-16-2019_rxn5_CTCTGGTTCTTCCGTG	Control
BA46_10-16-2019_rxn5_GAGACCCCAAAGACTA	Control
BA46_10-16-2019_rxn5_GACTCTCCATCTATCT	Control
BA46_10-16-2019_rxn5_TCGAAGTGTTGACTGT	Control
BA46_10-16-2019_rxn5_TACTTACAGTAACGTA	Control
BA46_10-16-2019_rxn5_CAGTTAGGTTCGAAGG	Control
BA46_10-16-2019_rxn5_TTTAGTCCAAACTCGT	Control
BA46_10-16-2019_rxn5_AAAGGGCTCAAGCCCG	Control
BA46_10-16-2019_rxn5_CGTTAGATCGCACTCT	Control
BA46_10-16-2019_rxn5_TATATCCGTATGCTAC	Control
BA46_10-16-2019_rxn5_CTAAGTGAGGCCACCT	Control
BA46_10-16-2019_rxn5_TTAGTCTGTTGGTAGG	Control
BA46_10-16-2019_rxn5_CTCAGGGTCGAGAAAT	Control
BA46_10-16-2019_rxn5_TGTTGGAAGTGCGTCC	Control
BA46_10-16-2019_rxn5_ACCTGAAAGTGAATAC	Control
BA46_10-16-2019_rxn5_ACCAACACAGCTAACT	Control
BA46_10-16-2019_rxn5_ATACTTCAGGCCACTC	Control
BA46_10-16-2019_rxn5_TCACATTTCCGCTAGG	Control
BA46_10-16-2019_rxn5_CTTCAATAGTCACTAC	Control
BA46_10-16-2019_rxn5_CATCGGGAGATTGGGC	Control
BA46_10-16-2019_rxn5_ACTGTGACAGTCTGGC	Control
BA46_10-16-2019_rxn5_AAAGGATTCGCGCCAA	Control
BA46_10-16-2019_rxn5_GTAAGTCGTCACAATC	Control
BA46_10-16-2019_rxn5_CTCCTTTAGAGCAAGA	Control
BA46_10-16-2019_rxn5_GGAGGTATCGCTGTCT	Control
BA46_10-16-2019_rxn5_GCGATCGTCCATAGGT	Control
BA46_10-16-2019_rxn5_ATTCGTTTCGCAATTG	Control
BA46_10-16-2019_rxn5_TCACTATGTGGAAGTC	Control
BA46_10-16-2019_rxn5_GATGGAGCAATTCTCT	Control
BA46_10-16-2019_rxn5_GATTCGAAGGAATTAC	Control
BA46_10-16-2019_rxn5_TTGTGTTTCTTGATTC	Control
BA46_10-16-2019_rxn5_CAGATTGCATGAAGGC	Control
BA46_10-16-2019_rxn6_CCCATTGAGTACAACA	Control
BA46_10-16-2019_rxn6_AGTTCCCTCCTCTCGA	Control
BA46_10-16-2019_rxn6_AGGTAGGAGGGAGGCA	Control
BA46_10-16-2019_rxn6_TCTCACGAGTCATCCA	Control
BA46_10-16-2019_rxn6_TTCCGTGAGGTTCCAT	Control
BA46_10-16-2019_rxn6_GAGTGAGCACATATCG	Control
BA46_10-16-2019_rxn6_AGTGTTGTCGGTAAGG	Control
BA46_10-16-2019_rxn6_TGTTGGAAGTGCTCGC	Control
BA46_10-16-2019_rxn6_ATCTCTACATGACTGT	Control
BA46_10-16-2019_rxn6_GTCATCCTCGAATGCT	Control
BA46_10-16-2019_rxn6_ATCACAGGTGAATATG	Control
BA46_10-16-2019_rxn6_CTGGTCTTCGACCATA	Control
BA46_10-16-2019_rxn6_GATAGAACACTCTAGA	Control
BA46_10-16-2019_rxn6_CAAGACTTCGGTTGTA	Control
BA46_10-16-2019_rxn6_TCAGCCTAGCGAAACC	Control
BA46_10-16-2019_rxn6_GTCTAGACAAATAAGC	Control
BA46_10-16-2019_rxn6_CCCTTAGCAAGAGCTG	Control
BA46_10-16-2019_rxn6_ACCGTTCTCAGCTTCC	Control
BA46_10-16-2019_rxn6_TCTGCCATCGTTCTGC	Control
BA46_10-16-2019_rxn6_TCCATGCCACTACAGT	Control
BA46_10-16-2019_rxn6_CGAGTGCTCACTCCGT	Control
BA46_10-16-2019_rxn6_TGTGTGACAGTGGGTA	Control
BA46_10-16-2019_rxn6_TGAGTCAAGGTAGCAC	Control
BA46_10-16-2019_rxn6_GAGTTTGGTTTACTGG	Control
BA46_10-16-2019_rxn6_AAAGGATTCCTCATAT	Control
BA46_10-16-2019_rxn6_GGTAATCAGCAAGGAA	Control
BA46_10-16-2019_rxn6_GCGATCGTCCAAGCCG	Control
BA46_10-16-2019_rxn6_GAGAAATTCTCCTGTG	Control
BA46_10-16-2019_rxn6_AATTTCCAGGTCATCT	Control
BA46_10-16-2019_rxn6_CTGCAGGAGCTTTGTG	Control
BA46_10-16-2019_rxn6_TATCTTGAGAGGTCAC	Control
BA46_10-16-2019_rxn6_TCTTGCGAGGTATTGA	Control
BA46_10-16-2019_rxn6_CGTTCTGTCACCGACG	Control
BA46_10-16-2019_rxn6_CTTTCAATCATTGCGA	Control
BA46_10-16-2019_rxn6_GAAATGAGTTAGGCCC	Control
BA46_10-16-2019_rxn6_TCGACGGGTAAGAACT	Control
BA46_10-16-2019_rxn6_AGTGACTAGGATTCAA	Control
BA46_10-16-2019_rxn6_ATTCTACGTCGAGTGA	Control
BA46_10-16-2019_rxn6_TTCAATCGTTCACCGG	Control
BA46_10-16-2019_rxn6_CGGGACTTCGTAGTGT	Control
BA46_10-16-2019_rxn6_CTCAAGAAGCATGCGA	Control
BA46_10-16-2019_rxn6_GTCGAATCACCAGCGT	Control
BA46_10-16-2019_rxn6_CGATGCGGTCTGTGTA	Control
BA46_10-16-2019_rxn6_TATTTCGAGGAAGTGA	Control
BA46_10-16-2019_rxn6_GGTTGTAAGCAGGCAT	Control
BA46_10-16-2019_rxn6_TTTACCATCTGGGATT	Control
BA46_10-16-2019_rxn6_GCCTGTTCAGCACACC	Control
BA46_10-16-2019_rxn6_AGGGTGAAGAAGCCAC	Control
BA46_10-16-2019_rxn6_CCTCTAGGTGAGACGT	Control
BA46_10-16-2019_rxn6_ACGATGTTCAAGTGTC	Control
BA46_10-16-2019_rxn6_TCATTTGAGCTCGCAC	Control
BA46_10-16-2019_rxn6_GGGAGATTCATGCGGC	Control
BA46_10-16-2019_rxn6_CAGATCACACGACGTC	Control
BA46_10-16-2019_rxn6_CAAAGAACAACTCGAT	Control
BA46_10-16-2019_rxn6_CTACGGGGTAGTCGGA	Control
BA46_10-16-2019_rxn6_GACCGTGCAGACTGCC	Control
BA46_10-16-2019_rxn6_CAGTTCCGTAGGTCAG	Control
BA46_10-16-2019_rxn6_ACGTAGTTCATTCGTT	Control
BA46_10-16-2019_rxn6_CTCCACATCCGAACGC	Control
BA46_10-16-2019_rxn6_ACTGATGAGTAAACTG	Control
BA46_10-16-2019_rxn6_TCCACCAAGTTCGCAT	Control
BA46_10-16-2019_rxn6_CCGAACGGTGAGGCAT	Control
BA46_10-16-2019_rxn6_AATGAAGTCAGGTGTT	Control
BA46_10-16-2019_rxn6_CACGTTCAGAGGGTCT	Control
BA46_10-16-2019_rxn6_TTCATGTGTCGTCGGT	Control
BA46_10-16-2019_rxn6_AGGAAATAGTGGAAAG	Control
BA46_10-16-2019_rxn6_TCATGGATCTAGCATG	Control
BA46_10-16-2019_rxn6_ACGATGTAGTGCACAG	Control
BA46_10-16-2019_rxn6_CACAGGCCAAGAGGCT	Control
BA46_10-16-2019_rxn6_GTTACCCGTCAATCTG	Control
BA46_10-16-2019_rxn6_AGTAGTCTCAGCTTGA	Control
BA46_10-16-2019_rxn6_CACACAACATGTACGT	Control
BA46_10-16-2019_rxn6_ATCCACCTCGAGAAAT	Control
BA46_10-16-2019_rxn6_GGATCTACAGTTGCGC	Control
BA46_10-16-2019_rxn6_TGATCTTTCTGTAACG	Control
BA46_10-16-2019_rxn6_TCACGCTTCTCATTTG	Control
BA46_10-16-2019_rxn6_TGACAGTGTCAGACTT	Control
BA46_10-16-2019_rxn6_TGTCCACAGCTGGTGA	Control
BA46_10-16-2019_rxn6_TTGAACGGTGGCACTC	Control
BA46_10-16-2019_rxn6_GTGGAAGGTAAGACCG	Control
BA46_10-16-2019_rxn6_GAGACTTGTCTACATG	Control
BA46_10-16-2019_rxn6_GTAGGAGTCGAGTCTA	Control
BA46_10-16-2019_rxn6_AAAGTCCTCCATCGTC	Control
BA46_10-16-2019_rxn6_AGGCCACGTCGTGATT	Control
BA46_10-16-2019_rxn6_GATTCTTTCCGCTGTT	Control
BA46_10-16-2019_rxn6_TTTCGATGTCAACGCC	Control
BA46_10-16-2019_rxn6_GTTTACTTCGACGACC	Control
BA46_10-16-2019_rxn6_GAACGTTTCTAGACCA	Control
BA46_10-16-2019_rxn6_AGTAACCGTTTAGAGA	Control
BA46_10-16-2019_rxn6_TGTCAGACACAAGGTG	Control
BA46_10-16-2019_rxn6_GAAGCCCCAGCTACTA	Control
BA46_10-16-2019_rxn6_AAGACTCCAGTCGCAC	Control
BA46_10-16-2019_rxn6_TGCGGGTGTACGTGTT	Control
BA46_10-16-2019_rxn6_AGGATAAGTTCTCTAT	Control
BA46_10-16-2019_rxn6_GTGCTTCGTACTGACT	Control
BA46_10-16-2019_rxn6_GCTGCAGCAGCGTGAA	Control
BA46_10-16-2019_rxn6_GACTGATTCTCACTCG	Control
BA46_10-16-2019_rxn6_TACACCCAGTTACGTC	Control
BA46_10-16-2019_rxn6_AGAGCCCTCCATTCGC	Control
BA46_10-16-2019_rxn6_TCAGTCCTCCTACGGG	Control
BA46_10-16-2019_rxn6_GAGAGGTCAGGTCAGA	Control
BA46_10-16-2019_rxn6_TTTACCAGTGCCAAGA	Control
BA46_10-16-2019_rxn6_TGTCCTGAGGCTCACC	Control
BA46_10-16-2019_rxn6_GGTAATCTCCCGAGTG	Control
BA46_10-16-2019_rxn6_GGTCACGGTTCGGTAT	Control
BA46_10-16-2019_rxn6_GTCATGAAGTGCACAG	Control
BA46_10-16-2019_rxn6_GCGGAAAGTGTGTGTT	Control
BA46_10-16-2019_rxn6_CTTGATTGTTCTCGTC	Control
BA46_10-16-2019_rxn6_CCACGAGTCCTTCTAA	Control
BA46_10-16-2019_rxn6_ACTGCAATCCTACGGG	Control
BA46_10-16-2019_rxn6_AGAAATGCACGACAAG	Control
BA46_10-16-2019_rxn6_TCTACATAGCTGTTAC	Control
BA46_10-16-2019_rxn6_GCTTGGGCACGGAAGT	Control
BA46_10-16-2019_rxn6_ATAGACCCAATGAGCG	Control
BA46_10-16-2019_rxn6_CCCAACTGTCCGATCG	Control
BA46_10-16-2019_rxn6_GTTGCTCAGACCATAA	Control
BA46_10-16-2019_rxn6_GGTGTTAAGTCGAGGT	Control
BA46_10-16-2019_rxn6_TCCCACAAGGAAGAAC	Control
BA46_10-16-2019_rxn6_CGTAAGTCACATACGT	Control
BA46_10-16-2019_rxn6_TCGCTCACAAGCGCTC	Control
BA46_10-16-2019_rxn6_TGTCAGATCAAGATAG	Control
BA46_10-16-2019_rxn6_TATGTTCGTGCTAGCC	Control
BA46_10-16-2019_rxn6_TAGTGCAGTTAAGAAC	Control
BA46_10-16-2019_rxn6_TAGGAGGCAATTCTTC	Control
BA46_10-16-2019_rxn6_CTATCTATCATATGGC	Control
BA46_10-16-2019_rxn6_ACCAACACAATTGCGT	Control
BA46_10-16-2019_rxn6_GATCCCTTCTGAGGCC	Control
BA46_10-16-2019_rxn6_CGTGCTTAGCGTGAGT	Control
BA46_10-16-2019_rxn6_GCCGATGGTCATAAAG	Control
BA46_10-16-2019_rxn6_ATGAGGGTCAGATTGC	Control
BA46_10-16-2019_rxn6_TTTGATCGTCACTCGG	Control
BA46_10-16-2019_rxn6_ATTGGGTAGAACAGGA	Control
BA46_10-16-2019_rxn6_GTGTGATTCAACGTGT	Control
BA46_10-16-2019_rxn6_TACGGTAGTTGCAAGG	Control
BA46_10-16-2019_rxn6_GCACGTGGTGTGATGG	Control
BA46_10-16-2019_rxn6_GAAGCGATCTAGGCCG	Control
BA46_10-16-2019_rxn6_TGTCCACTCGTTCATT	Control
BA46_10-16-2019_rxn6_GACGCTGAGAGGATGA	Control
BA46_10-16-2019_rxn6_GTGTCCTGTACTCGCG	Control
BA46_10-16-2019_rxn6_ACGGGTCCATTCACCC	Control
BA46_10-16-2019_rxn6_CGTGATAGTCAAGCGA	Control
BA46_10-16-2019_rxn6_CATGAGTTCGACATCA	Control
BA46_10-16-2019_rxn6_TTAGTCTTCTGTCTCG	Control
BA46_10-16-2019_rxn6_GGTCTGGTCACTCGAA	Control
BA46_10-16-2019_rxn6_CTCCACACACGGATCC	Control
BA46_10-16-2019_rxn6_TGTGATGTCCCGGTAG	Control
BA46_10-16-2019_rxn6_GTCCTCAGTACTCGCG	Control
BA46_10-16-2019_rxn6_ACAAAGAAGGGTTAGC	Control
BA46_10-16-2019_rxn6_TGACAGTAGCAGCGAT	Control
BA46_10-16-2019_rxn6_TTCATGTTCATGCTAG	Control
BA46_10-16-2019_rxn6_GTCTCACGTGATGAAT	Control
BA46_10-16-2019_rxn6_TAGCACACACCAGCCA	Control
BA46_10-16-2019_rxn6_AGAAGTACATCGATGT	Control
BA46_10-16-2019_rxn6_CCCTGATAGGCAGGTT	Control
BA46_10-16-2019_rxn6_TCGGTCTCAAGTAGTA	Control
BA46_10-16-2019_rxn6_CGCGTGACAAATGGTA	Control
BA46_10-16-2019_rxn6_TGGTAGTAGCGATGAC	Control
BA46_10-16-2019_rxn6_ATGGATCAGATGGGCT	Control
BA46_10-16-2019_rxn6_TGTGAGTTCAAGAATG	Control
BA46_10-16-2019_rxn6_GTTGAACGTCAGACGA	Control
BA46_10-16-2019_rxn6_GCTTCACAGCACGTCC	Control
BA46_10-16-2019_rxn6_ACCTGAAGTCTGCATA	Control
BA46_10-16-2019_rxn6_CTCAGAAGTCGAGTGA	Control
BA46_10-16-2019_rxn6_AATCGTGAGAAGTCCG	Control
BA46_10-16-2019_rxn6_GCCGATGGTACCCGAC	Control
BA46_10-16-2019_rxn6_AGAGCAGGTGGTCTTA	Control
BA46_10-16-2019_rxn6_TCTTCCTGTAGATCGG	Control
BA46_10-16-2019_rxn6_ATTCACTCACACGCCA	Control
BA46_10-16-2019_rxn6_CCTGTTGTCGATCCAA	Control
BA46_10-16-2019_rxn6_TATGTTCAGTGTAGAT	Control
BA46_10-16-2019_rxn6_GACAGCCCAGGTTCAT	Control
BA46_10-16-2019_rxn6_ATTACTCCAGTGTATC	Control
BA46_10-16-2019_rxn6_TTCCTCTCACAGGATG	Control
BA46_10-16-2019_rxn6_TCATGTTGTGCCGTTG	Control
BA46_10-16-2019_rxn6_GGTAATCAGCCGGAAT	Control
BA46_10-16-2019_rxn6_ATCGATGAGCTGGAGT	Control
BA46_10-16-2019_rxn6_TCGTGCTTCCCGAACG	Control
BA46_10-16-2019_rxn6_CTTCGGTTCTAGGAAA	Control
BA46_10-16-2019_rxn6_GGGTGTCTCGCTAATG	Control
BA46_10-16-2019_rxn6_GCAGTTAAGTGCAGGT	Control
BA46_10-16-2019_rxn6_AGGATAAGTAGACGGT	Control
BA46_10-16-2019_rxn6_AGAACCTGTTTAGTCG	Control
BA46_10-16-2019_rxn6_GGAGATGAGGGTCAAC	Control
BA46_10-16-2019_rxn6_ACGTCCTTCGCTGACG	Control
BA46_10-16-2019_rxn6_TCGTCCAGTTCAAACC	Control
BA46_10-16-2019_rxn6_ACAAGCTGTAACGGTG	Control
BA46_10-16-2019_rxn6_GAAGGACGTAGTCACT	Control
BA46_10-16-2019_rxn6_TGAGGAGTCGTTCGCT	Control
BA46_10-16-2019_rxn6_TTGTGGAGTCCGATCG	Control
BA46_10-16-2019_rxn6_TGACAGTCAGCAATTC	Control
BA46_10-16-2019_rxn6_AGTCAACGTGATACAA	Control
BA46_10-16-2019_rxn6_TTCGATTAGTCAAGCG	Control
BA46_10-16-2019_rxn6_CAACAACTCTCTTAAC	Control
BA46_10-16-2019_rxn6_CACAACATCATGCCGG	Control
BA46_10-16-2019_rxn6_TTAGGGTCACCCTGTT	Control
BA46_10-16-2019_rxn6_TCAGCCTGTTCCTAAG	Control
BA46_10-16-2019_rxn6_CGTTAGAGTCTCGCGA	Control
BA46_10-16-2019_rxn6_GCCAGTGCACTTGACA	Control
BA46_10-16-2019_rxn6_CTGTGGGCACCAAATC	Control
BA46_10-16-2019_rxn6_CTCCACATCTTAATCC	Control
BA46_10-16-2019_rxn6_ATCCGTCGTACGACAG	Control
BA46_10-16-2019_rxn6_TGATCAGAGTAACGTA	Control
BA46_10-16-2019_rxn6_AGTACCACACCAACAT	Control
BA46_10-16-2019_rxn6_TCACTCGTCTCGGGAC	Control
BA46_10-16-2019_rxn6_ATCACTTGTATACCCA	Control
BA46_10-16-2019_rxn6_AACAAGATCCACGAAT	Control
BA46_10-16-2019_rxn6_TGCTTCGCATATCTCT	Control
BA46_10-16-2019_rxn6_GTCATCCGTTGGGTTT	Control
BA46_10-16-2019_rxn6_GGGCGTTAGGAATTAC	Control
BA46_10-16-2019_rxn6_CACACAAGTACCGTGC	Control
BA46_10-16-2019_rxn6_CTTCAATAGCGGTAAC	Control
BA46_10-16-2019_rxn6_GTTCCGTAGCAGATAT	Control
BA46_10-16-2019_rxn6_CTACCTGTCTGGCCGA	Control
BA46_10-16-2019_rxn6_GTTACCCAGTCAGCCC	Control
BA46_10-16-2019_rxn6_TCTGCCAAGCCAGAGT	Control
BA46_10-16-2019_rxn6_ACCTACCTCGCACGAC	Control
BA46_10-16-2019_rxn6_TACGGTATCGGTAGAG	Control
BA46_10-16-2019_rxn6_GCGTGCATCTTTGGAG	Control
BA46_10-16-2019_rxn6_TGGCGTGGTTATTCCT	Control
BA46_10-16-2019_rxn6_ATCACGACAAGCTCTA	Control
BA46_10-16-2019_rxn6_GTATTTCAGAAATTGC	Control
BA46_10-16-2019_rxn6_GTGACGCCATGAGAAT	Control
BA46_10-16-2019_rxn6_GTAACCATCGTAGCTA	Control
BA46_10-16-2019_rxn6_GTGTCCTTCTCTCGAC	Control
BA46_10-16-2019_rxn6_AGGCATTGTATGGTAA	Control
BA46_10-16-2019_rxn6_AATGGAAAGCACTGGA	Control
BA46_10-16-2019_rxn6_TCGACGGCAGGTGGAT	Control
BA46_10-16-2019_rxn6_GTGTAACCATAACGGG	Control
BA46_10-16-2019_rxn6_AGCATCATCAGGAAAT	Control
BA46_10-16-2019_rxn6_GGTGTCGAGTTAGAAC	Control
BA46_10-16-2019_rxn6_ATGAGTCAGGGATCTG	Control
BA46_10-16-2019_rxn6_GCACGTGGTTGTCCCT	Control
BA46_10-16-2019_rxn6_TGGGCTGAGACAGCGT	Control
BA46_10-16-2019_rxn6_TTTACTGTCCCTCATG	Control
BA46_10-16-2019_rxn6_GTTAGACGTGCCTATA	Control
BA46_10-16-2019_rxn6_TGTTGGAGTAGTTCCA	Control
BA46_10-16-2019_rxn6_GTTGTGATCTTCGGAA	Control
BA46_10-16-2019_rxn6_TATATCCTCGGACGTC	Control
BA46_10-16-2019_rxn6_ACGGGTCTCCATACAG	Control
BA46_10-16-2019_rxn6_ACTACGAAGCGCCGTT	Control
BA46_10-16-2019_rxn6_AAATGGAGTGACCTGC	Control
BA46_10-16-2019_rxn6_TTCGGTCGTCAGCGTC	Control
BA46_10-16-2019_rxn6_AGCGATTCATGTTCAG	Control
BA46_10-16-2019_rxn6_CAAGACTCACAGGATG	Control
BA46_10-16-2019_rxn6_TACGCTCGTAAGGCTG	Control
BA46_10-16-2019_rxn6_CTGTGGGTCACAGTGT	Control
BA46_10-16-2019_rxn6_TCGGGACCAACTGCTA	Control
BA46_10-16-2019_rxn6_GAGGGATAGTTCCAGT	Control
BA46_10-16-2019_rxn6_GGGCCATTCGTCCATC	Control
BA46_10-16-2019_rxn6_ACTACGATCAAGCCTA	Control
BA46_10-16-2019_rxn6_GGGATGACATGACTAC	Control
BA46_10-16-2019_rxn6_CTTTCGGGTTGCATTG	Control
BA46_10-16-2019_rxn6_CTACGGGGTCTTGAAC	Control
BA46_10-16-2019_rxn6_TTTATGCTCACGGAGA	Control
BA46_10-16-2019_rxn6_TTGTGTTGTCAGCTTA	Control
BA46_10-16-2019_rxn6_GATGACTAGGTGCGAT	Control
BA46_10-16-2019_rxn6_GAGCTGCCAGGACTAG	Control
BA46_10-16-2019_rxn6_TTGCCTGTCGCTTAAG	Control
BA46_10-16-2019_rxn6_ACTGATGAGGCAATGC	Control
BA46_10-16-2019_rxn6_ACGGTTAGTGTGAATA	Control
BA46_10-16-2019_rxn6_GTTGTCCGTTTCACTT	Control
BA46_10-16-2019_rxn6_TTACGTTTCAAACTGC	Control
BA46_10-16-2019_rxn6_TGTGATGGTCCGTACG	Control
BA46_10-16-2019_rxn6_TTCCTAATCTGTCGTC	Control
BA46_10-16-2019_rxn6_TTTGACTCAGCCCAGT	Control
BA46_10-16-2019_rxn6_GCAGCTGCAGAACCGA	Control
BA46_10-16-2019_rxn6_AAGATAGGTAAGGCCA	Control
BA46_10-16-2019_rxn6_TGAGGAGCAAGCCCAC	Control
BA46_10-16-2019_rxn6_TCACTCGGTGTTAAAG	Control
BA46_10-16-2019_rxn6_CTTGAGATCAGCTGAT	Control
BA46_10-16-2019_rxn6_GAGACTTGTATCGAGG	Control
BA46_10-16-2019_rxn6_CGCGTGAGTACAGGTG	Control
BA46_10-16-2019_rxn6_ACTATGGGTATGGTTC	Control
BA46_10-16-2019_rxn6_TAATCTCAGTGTCATC	Control
BA46_10-16-2019_rxn6_TGGAGAGAGTAAGACT	Control
BA46_10-16-2019_rxn6_TGATGGTAGGGTCACA	Control
BA46_10-16-2019_rxn6_GACTCAATCTGCACCT	Control
BA46_10-16-2019_rxn6_CACGGGTCACCCTCTA	Control
BA46_10-16-2019_rxn6_GTAGCTACACTGCGTG	Control
BA46_10-16-2019_rxn6_TAATCTCGTTGTAGCT	Control
BA46_10-16-2019_rxn6_CAGTTAGCACACACGC	Control
BA46_10-16-2019_rxn6_TGTGAGTTCCGAGCTG	Control
BA46_10-16-2019_rxn6_CGTAGTACAAATCCCA	Control
BA46_10-16-2019_rxn6_GGGCTACAGTCACTAC	Control
BA46_10-16-2019_rxn6_GCATCGGTCCGCTAGG	Control
BA46_10-16-2019_rxn6_TTGTTTGGTCTCCTGT	Control
BA46_10-16-2019_rxn6_AAGCGAGCAATACAGA	Control
BA46_10-16-2019_rxn6_TCCTCTTGTAACGCGA	Control
BA46_10-16-2019_rxn6_CGTAAGTTCCGTATGA	Control
BA46_10-16-2019_rxn6_CCTTTGGGTAGACGTG	Control
BA46_10-16-2019_rxn6_CTACTATAGGCACAAC	Control
BA46_10-16-2019_rxn6_TCCATCGGTCGGTGTC	Control
BA46_10-16-2019_rxn6_GATAGCTGTAGCTGCC	Control
BA46_10-16-2019_rxn6_AACCACATCGGTAGAG	Control
BA46_10-16-2019_rxn6_CATTGCCGTGTTTGCA	Control
BA46_10-16-2019_rxn6_ACCCTCATCCGTAGGC	Control
BA46_10-16-2019_rxn6_TCCGTGTGTTTGGCTA	Control
BA46_10-16-2019_rxn6_TTGTTTGAGATGTAGT	Control
BA46_10-16-2019_rxn6_TCATGGACACGGCTAC	Control
BA46_10-16-2019_rxn6_AGGTCTACATGGGTCC	Control
BA46_10-16-2019_rxn6_CACTGTCAGCCAAGGT	Control
BA46_10-16-2019_rxn6_TACTTGTCACTGTCCT	Control
BA46_10-16-2019_rxn6_AGTGATCTCCTGTTGC	Control
BA46_10-16-2019_rxn6_TATTGGGTCAATCTTC	Control
BA46_10-16-2019_rxn6_TGTTTGTAGTTACTCG	Control
BA46_10-16-2019_rxn6_GTCGTTCGTCGGTAAG	Control
BA46_10-16-2019_rxn6_GTTCGCTCAGCCGTCA	Control
BA46_10-16-2019_rxn6_ATGGAGGAGGTAGACC	Control
BA46_10-16-2019_rxn6_TTTCAGTCATGACGAG	Control
BA46_10-16-2019_rxn6_GATCGTAGTAGTATAG	Control
BA46_10-16-2019_rxn6_CAACGATTCCAACTAG	Control
BA46_10-16-2019_rxn6_CTGCATCTCAAATGCC	Control
BA46_10-16-2019_rxn6_AGGGTGATCGTGGGTC	Control
BA46_10-16-2019_rxn6_GCGTGCAGTCTACGAT	Control
BA46_10-16-2019_rxn6_CAGTTAGAGGTGAGCT	Control
BA46_10-16-2019_rxn6_TTTCGATAGCACGTCC	Control
BA46_10-16-2019_rxn6_GTCTAGACAGATTTCG	Control
BA46_10-16-2019_rxn6_GATAGAAAGAGTACCG	Control
BA46_10-16-2019_rxn6_GTCAGCGCATCCTGTC	Control
BA46_10-16-2019_rxn6_GATTGGTTCGTTCAGA	Control
BA46_10-16-2019_rxn6_GTAATCGGTTCGGTAT	Control
BA46_10-16-2019_rxn6_AGTGACTCAGTAGGAC	Control
BA46_10-16-2019_rxn6_GCAACATTCAGTGTCA	Control
BA46_10-16-2019_rxn6_GTTGTGATCGCCTATC	Control
BA46_10-16-2019_rxn6_CATCCACCACCCGTAG	Control
BA46_10-16-2019_rxn6_TACATTCGTCATCACA	Control
BA46_10-16-2019_rxn6_GACCCTTAGTGCCAGA	Control
BA46_10-16-2019_rxn6_GGCTGTGAGTACCGGA	Control
BA46_10-16-2019_rxn6_CAGATCATCGATGCAT	Control
BA46_10-16-2019_rxn6_GTCTAGAAGCCTGAAG	Control
BA46_10-16-2019_rxn6_CCAATGACAGGAATCG	Control
BA46_10-16-2019_rxn6_TTCTGTAGTGTCTTCC	Control
BA46_10-16-2019_rxn6_TTACAGGAGACCTCCG	Control
BA46_10-16-2019_rxn6_TTGGATGTCTGGTCAA	Control
BA46_10-16-2019_rxn6_AGTGATCCATAAGCAA	Control
BA46_10-16-2019_rxn6_AACAGGGTCGCGGACT	Control
BA46_10-16-2019_rxn6_AATCGTGCAGGCACAA	Control
BA46_10-16-2019_rxn6_GTCTTTAGTATCGTGT	Control
BA46_10-16-2019_rxn6_TCACGCTTCATTTCCA	Control
BA46_10-16-2019_rxn6_AAAGGGCAGGAACGAA	Control
BA46_10-16-2019_rxn6_GCACGGTGTGATACTC	Control
BA46_10-16-2019_rxn6_CAACAGTTCAGGGTAG	Control
BA46_10-16-2019_rxn6_CATCGCTGTGGCTACC	Control
BA46_10-16-2019_rxn6_CGAGTTATCTTGGTGA	Control
BA46_10-16-2019_rxn6_TTCCTAAGTGCGTCGT	Control
BA46_10-16-2019_rxn6_TTTGGTTCACATGACT	Control
BA46_10-16-2019_rxn6_ACTATGGAGTTCATCG	Control
BA46_10-16-2019_rxn6_CGTAGTATCGTAGCTA	Control
BA46_10-16-2019_rxn6_AGTAACCTCATTCTTG	Control
BA46_10-16-2019_rxn6_TCTATACTCTATTGTC	Control
BA46_10-16-2019_rxn6_GTGCTTCGTACGGATG	Control
BA46_10-16-2019_rxn6_CTTCTCTCACAAAGTA	Control
BA46_10-16-2019_rxn6_AAGTCGTGTGACCTGC	Control
BA46_10-16-2019_rxn6_GATGTTGAGCAGGCAT	Control
BA46_10-16-2019_rxn6_TACCTCGCATATCGGT	Control
BA46_10-16-2019_rxn6_AGGACGACAGCGATTT	Control
BA46_10-16-2019_rxn6_TACACCCCACGCGGTT	Control
BA46_10-16-2019_rxn6_CGTGCTTCATTACTCT	Control
BA46_10-16-2019_rxn6_GTTACGATCGCCTTGT	Control
BA46_10-16-2019_rxn6_TACCCACGTCACGCTG	Control
BA46_10-16-2019_rxn6_ATTGGGTGTTCTAACG	Control
BA46_10-16-2019_rxn6_AGCTACAGTTAAGAAC	Control
BA46_10-16-2019_rxn6_GAGACTTAGCCTCAAT	Control
BA46_10-16-2019_rxn6_ACTATTCGTTCCGCAG	Control
BA46_10-16-2019_rxn6_AGAACAAGTAAGTTGA	Control
BA46_10-16-2019_rxn6_TCCTGCATCTTCTGGC	Control
BA46_10-16-2019_rxn6_ATCGTCCCATTCATCT	Control
BA46_10-16-2019_rxn6_TGCTTCGGTCCTGGTG	Control
BA46_10-16-2019_rxn6_ATGCGATTCGTGGGTC	Control
BA46_10-16-2019_rxn6_AAGTACCAGAGCCGAT	Control
BA46_10-16-2019_rxn6_TGTGTGACATCCTCAC	Control
BA46_10-16-2019_rxn6_GTGACGCCACCGTGCA	Control
BA46_10-16-2019_rxn6_TCGGTCTTCTCACTCG	Control
BA46_10-16-2019_rxn6_GTTCCGTCACATACTG	Control
BA46_10-16-2019_rxn6_GTCACGGCAATTCTTC	Control
BA46_10-16-2019_rxn6_GCAGCCATCCCAATAG	Control
BA46_10-16-2019_rxn6_TGGTAGTTCGGACGTC	Control
BA46_10-16-2019_rxn6_GTGTAACCATCCTATT	Control
BA46_10-16-2019_rxn6_GGCGTCACAGTCTGGC	Control
BA46_10-16-2019_rxn6_TTCCGGTCAAGTACCT	Control
BA46_10-16-2019_rxn6_CTCAATTAGACCCGCT	Control
BA46_10-16-2019_rxn6_TTCTTGAGTTCGGCCA	Control
BA46_10-16-2019_rxn6_ACGTCCTCAAGTGATA	Control
BA46_10-16-2019_rxn6_ACCAAACGTTGTTGCA	Control
BA46_10-16-2019_rxn6_GTCTCACGTTAGGCCC	Control
BA46_10-16-2019_rxn6_TTGCATTGTTACTCAG	Control
BA46_10-16-2019_rxn6_GGACGTCAGTAACAGT	Control
BA46_10-16-2019_rxn6_ACACTGAAGCTTTGTG	Control
BA46_10-16-2019_rxn6_TTTGACTGTATGCTAC	Control
BA46_10-16-2019_rxn6_CGTTAGAAGTCTTCGA	Control
BA46_10-16-2019_rxn6_TGCTGAAGTCTGTTAG	Control
BA46_10-16-2019_rxn6_GCACATACACTGGACC	Control
BA46_10-16-2019_rxn6_CAGCAGCGTTCTTAGG	Control
BA46_10-16-2019_rxn6_TGGCGTGGTAACTAAG	Control
BA46_10-16-2019_rxn6_CAGTGCGAGCTAAGTA	Control
BA46_10-16-2019_rxn6_CGCGTGATCGAGCCAC	Control
BA46_10-16-2019_rxn6_CATCCGTGTAATTAGG	Control
BA46_10-16-2019_rxn6_ACCGTTCTCCATAAGC	Control
BA46_10-16-2019_rxn6_TTCCGGTTCTAGACAC	Control
BA46_10-16-2019_rxn6_AGGCTGCCACATGACT	Control
BA46_10-16-2019_rxn6_GAGATGGAGACCGCCT	Control
BA46_10-16-2019_rxn6_AGGAAATAGTTAACGA	Control
BA46_10-16-2019_rxn6_AATCGACCAGGGAATC	Control
BA46_10-16-2019_rxn6_AGACACTCATGCCGGT	Control
BA46_10-16-2019_rxn6_GTCTTTAAGATCCGAG	Control
BA46_10-16-2019_rxn6_CGTGAATCATCGGAAG	Control
BA46_10-16-2019_rxn6_AGCATCAAGTCTAGCT	Control
BA46_10-16-2019_rxn6_CGGACACAGCTATCCA	Control
BA46_10-16-2019_rxn6_GTCAGCGAGGGCAAGG	Control
BA46_10-16-2019_rxn6_GTAGGTTAGTGCACAG	Control
BA46_10-16-2019_rxn6_TCCATGCAGCTTCATG	Control
BA46_10-16-2019_rxn6_CATCGTCTCGCACGAC	Control
BA46_10-16-2019_rxn6_ATTACTCTCTGTCCCA	Control
BA46_10-16-2019_rxn6_CGTCCATGTCAACCAT	Control
BA46_10-16-2019_rxn6_ACACTGAGTGTGGACA	Control
BA46_10-16-2019_rxn6_CGTTAGAGTACGACAG	Control
BA46_10-16-2019_rxn6_TCTACCGCACCCAAGC	Control
BA46_10-16-2019_rxn6_GAAGGGTCAGAGTGAC	Control
BA46_10-16-2019_rxn6_AGAAGCGTCTTCTGGC	Control
BA46_10-16-2019_rxn6_CAGCGTGAGTTCAACC	Control
BA46_10-16-2019_rxn6_CATACCCCACATGACT	Control
BA46_10-16-2019_rxn6_GCCGTGATCCGATCTC	Control
BA46_10-16-2019_rxn6_CATCCACAGAAGGCTC	Control
BA46_10-16-2019_rxn6_TTGGGCGCAAGAGAGA	Control
BA46_10-16-2019_rxn6_GTTAGACAGGATACAT	Control
BA46_10-16-2019_rxn6_AGCGATTAGACTTCGT	Control
BA46_10-16-2019_rxn6_AACAAAGTCCTAAACG	Control
BA46_10-16-2019_rxn6_AAACCCAAGACAAGCC	Control
BA46_10-16-2019_rxn6_AGTCTCCAGATAACAC	Control
BA46_10-16-2019_rxn6_CGTGCTTTCCGACAGC	Control
BA46_10-16-2019_rxn6_CTTGAGAGTTAGGGTG	Control
BA46_10-16-2019_rxn6_CAACGATTCAATCTTC	Control
BA46_10-16-2019_rxn6_CAGTTAGTCCGCTTAC	Control
BA46_10-16-2019_rxn6_TAGGGTTGTTACGTAC	Control
BA46_10-16-2019_rxn6_TATACCTTCCCAAGCG	Control
BA46_10-16-2019_rxn6_GACCTTCTCTTAGCTT	Control
BA46_10-16-2019_rxn6_AAGCGTTCACGAAAGC	Control
BA46_10-16-2019_rxn6_CCTATCGAGTGCACAG	Control
BA46_10-16-2019_rxn6_TATCGCCTCGGATTAC	Control
BA46_10-16-2019_rxn6_CTCATTATCACAATGC	Control
BA46_10-16-2019_rxn6_GACATCACACCAGCTG	Control
BA46_10-16-2019_rxn6_ATCACTTAGTCGCCAC	Control
BA46_10-16-2019_rxn6_ATGTCCCAGAGGTCGT	Control
BA46_10-16-2019_rxn6_CAGTTCCAGTACCATC	Control
BA46_10-16-2019_rxn6_GACGTTATCATGAAAG	Control
BA46_10-16-2019_rxn6_TCATCCGCATGTAACC	Control
BA46_10-16-2019_rxn6_TCCTAATTCTCCGAGG	Control
BA46_10-16-2019_rxn6_GAAGGGTTCAAGTGGG	Control
BA46_10-16-2019_rxn6_GTCTTTAGTATGGGAC	Control
BA46_10-16-2019_rxn6_AGTGTTGTCATCGCCT	Control
BA46_10-16-2019_rxn6_CTATCCGGTCCTCCTA	Control
BA46_10-16-2019_rxn6_GTCCTCAGTAACAGTA	Control
BA46_10-16-2019_rxn6_AGGAATAGTTCGGCTG	Control
BA46_10-16-2019_rxn6_TTTACTGGTTAGGACG	Control
BA46_10-16-2019_rxn6_ATTACTCGTATCAGCT	Control
BA46_10-16-2019_rxn6_GGGTATTCACGGCTAC	Control
BA46_10-16-2019_rxn6_CTCTGGTAGTGCTACT	Control
BA46_10-16-2019_rxn6_ACTTAGGGTATGGAGC	Control
BA46_10-16-2019_rxn6_CATTCATCAGAGGGTT	Control
BA46_10-16-2019_rxn6_AAGGAATCAGTTACCA	Control
BA46_10-16-2019_rxn6_ACCCTTGGTCCCTGAG	Control
BA46_10-16-2019_rxn6_CTTTCAAGTATGAGGC	Control
BA46_10-16-2019_rxn6_TTCCAATGTGACTCGC	Control
BA46_10-16-2019_rxn6_TCTGCCAGTGACCGAA	Control
BA46_10-16-2019_rxn6_TGCTTCGAGGTTACCT	Control
BA46_10-16-2019_rxn6_ATTCGTTCAAAGTATG	Control
BA46_10-16-2019_rxn6_AGACACTAGCTGACTT	Control
BA46_10-16-2019_rxn6_ACGATCAGTCTGCAAT	Control
BA46_10-16-2019_rxn6_TAGGTTGAGATACTGA	Control
BA46_10-16-2019_rxn6_ATTCATCCACTACACA	Control
BA46_10-16-2019_rxn6_CAACCTCAGAAGGGAT	Control
BA46_10-16-2019_rxn6_AGACCATCACCTGAAT	Control
BA46_10-16-2019_rxn6_TGGAGGAGTACTAAGA	Control
BA46_10-16-2019_rxn6_TTTATGCCAAGAGGTC	Control
BA46_10-16-2019_rxn6_GAAATGAGTACGGGAT	Control
BA46_10-16-2019_rxn6_CTGGCAGTCCGCTAGG	Control
BA46_10-16-2019_rxn6_AACAAGAGTGTCATCA	Control
BA46_10-16-2019_rxn6_TATTCCAAGAAAGTCT	Control
BA46_10-16-2019_rxn6_ATCTCTAGTGGAGAAA	Control
BA46_10-16-2019_rxn6_GATGATCAGGGAGGTG	Control
BA46_10-16-2019_rxn6_TTACCATTCGGAGCAA	Control
BA46_10-16-2019_rxn6_GGGACTCAGGCTCCCA	Control
BA46_10-16-2019_rxn6_AGGGCCTTCAGCTGTA	Control
BA46_10-16-2019_rxn6_ATCAGGTCAGGTCAAG	Control
BA46_10-16-2019_rxn6_CACTGAACATAGACTC	Control
BA46_10-16-2019_rxn6_TCCTTCTGTGCGAGTA	Control
BA46_10-16-2019_rxn6_AAACCCATCTTCGTGC	Control
BA46_10-16-2019_rxn6_CTAAGTGCAATAGTAG	Control
BA46_10-16-2019_rxn6_TCATCCGAGAACCCGA	Control
BA46_10-16-2019_rxn6_AATGACCGTTATAGAG	Control
BA46_10-16-2019_rxn6_CGCATAAAGAAAGCGA	Control
BA46_10-16-2019_rxn6_TCACTCGAGTCGAAAT	Control
BA46_10-16-2019_rxn6_CTCAGTCTCTCCGATC	Control
BA46_10-16-2019_rxn6_TTCGCTGGTCGGCACT	Control
BA46_10-16-2019_rxn6_ACTGCAATCCTTGGAA	Control
BA46_10-16-2019_rxn6_TCCCATGAGAGTCAGC	Control
BA46_10-16-2019_rxn6_TCCGATCCAGTCACGC	Control
BA46_10-16-2019_rxn6_CGTGATAAGGAACGCT	Control
BA46_10-16-2019_rxn6_AAGACTCCAATGTCAC	Control
BA46_10-16-2019_rxn6_CCACACTGTAAGGTCG	Control
BA46_10-16-2019_rxn6_TGAATCGCATCTCATT	Control
BA46_10-16-2019_rxn6_GCCATGGGTTGATGTC	Control
BA46_10-16-2019_rxn6_GCAGGCTCAGATTTCG	Control
BA46_10-16-2019_rxn6_GCTTCACGTCGTCTCT	Control
BA46_10-16-2019_rxn6_TGAGGAGAGATTAGTG	Control
BA46_10-16-2019_rxn6_CATTCCGTCGGTGTAT	Control
BA46_10-16-2019_rxn6_TCCTAATAGAATCCCT	Control
BA46_10-16-2019_rxn6_TAACTTCTCAGGCGAA	Control
BA46_10-16-2019_rxn6_GAGTGAGTCGTCCATC	Control
BA46_10-16-2019_rxn6_TTTGTTGAGTGGAATT	Control
BA46_10-16-2019_rxn6_TGAGGGAAGGTGAGCT	Control
BA46_10-16-2019_rxn6_TGGGCGTCAGAGTTGG	Control
BA46_10-16-2019_rxn6_CGTTGGGCAACCCGCA	Control
BA46_10-16-2019_rxn6_ACTACGACATGGGAAC	Control
BA46_10-16-2019_rxn6_TCTTGCGGTTTCTTAC	Control
BA46_10-16-2019_rxn6_AGAGAATTCCTCAGGG	Control
BA46_10-16-2019_rxn6_ACCCTCAAGAGCCGAT	Control
BA46_10-16-2019_rxn6_GTAGGAGCAGGTGTTT	Control
BA46_10-16-2019_rxn6_AAGCGTTCACTACGGC	Control
BA46_10-16-2019_rxn6_CTTACCGCAAGTTCCA	Control
BA46_10-16-2019_rxn6_GTAGCTAGTTGGGTAG	Control
BA46_10-16-2019_rxn6_TATTTCGTCCGCACGA	Control
BA46_10-16-2019_rxn6_TGTTACTGTCTGGTTA	Control
BA46_10-16-2019_rxn6_TCACACCAGGCTCTCG	Control
BA46_10-16-2019_rxn6_CACTAAGGTTCTCCTG	Control
BA46_10-16-2019_rxn6_AGTTAGCCACGCTGTG	Control
BA46_10-16-2019_rxn6_ACGATCAAGACTCGAG	Control
BA46_10-16-2019_rxn6_TTGTTGTTCATAGACC	Control
BA46_10-16-2019_rxn6_GCAGTTAGTTTGATCG	Control
BA46_10-16-2019_rxn6_TACTTGTAGGGATCAC	Control
BA46_10-16-2019_rxn6_CAATTTCAGGAACTCG	Control
BA46_10-16-2019_rxn6_GTTTACTGTGAGTGAC	Control
BA46_10-16-2019_rxn6_TACAACGTCTGTGCAA	Control
BA46_10-16-2019_rxn6_ATCCCTGGTCGTGGAA	Control
BA46_10-16-2019_rxn6_TGCTGAAAGGACGCAT	Control
BA46_10-16-2019_rxn6_GGATCTATCCTAACAG	Control
BA46_10-16-2019_rxn6_CCACACTAGCACCCAC	Control
BA46_10-16-2019_rxn6_GGGACCTAGGGTATAT	Control
BA46_10-16-2019_rxn6_AGTAACCTCTTTCTAG	Control
BA46_10-16-2019_rxn6_ACTACGAGTTAAGGAT	Control
BA46_10-16-2019_rxn6_TAGTGCATCCGCGAGT	Control
BA46_10-16-2019_rxn6_GTGAGTTGTCGGATTT	Control
BA46_10-16-2019_rxn6_GTTGTCCGTGTTAGCT	Control
BA46_10-16-2019_rxn6_AGACAAAGTCTGTCCT	Control
BA46_10-16-2019_rxn6_CAGATCAAGCAGATAT	Control
BA46_10-16-2019_rxn6_AGAACCTGTTAAACAG	Control
BA46_10-16-2019_rxn6_GGGTTTACAGCAATTC	Control
BA46_10-16-2019_rxn6_CAACCAACACGCTGTG	Control
BA46_10-16-2019_rxn6_ATCAGGTAGCCAAGTG	Control
BA46_10-16-2019_rxn6_GACTCAAAGAGTATAC	Control
BA46_10-16-2019_rxn6_TTCCTCTAGATAGCAT	Control
BA46_10-16-2019_rxn6_GATCATGAGACGGTCA	Control
BA46_10-16-2019_rxn6_AGTCTCCCAAAGGCTG	Control
BA46_10-16-2019_rxn6_CTACCCAAGCACTTTG	Control
BA46_10-16-2019_rxn6_TCCAGAACAGGTTACT	Control
BA46_10-16-2019_rxn6_GCCAGTGCACGTCTCT	Control
BA46_10-16-2019_rxn6_CTGGCAGAGAATTCAG	Control
BA46_10-16-2019_rxn6_TCAAGACAGACTCTAC	Control
BA46_10-16-2019_rxn6_CTCACTGGTTCCGTTC	Control
BA46_10-16-2019_rxn6_CCTCAACGTATGCGGA	Control
BA46_10-16-2019_rxn6_TGAGTCAAGCGCCATC	Control
BA46_10-16-2019_rxn6_CGGGACTCACCCTAAA	Control
BA46_10-16-2019_rxn6_GACTCTCAGGTACAGC	Control
BA46_10-16-2019_rxn6_AGAGAATAGGTGATCG	Control
BA46_10-16-2019_rxn6_AGACACTTCGTGGCGT	Control
BA46_10-16-2019_rxn6_CATAAGCTCAGAGTGG	Control
BA46_10-16-2019_rxn6_GATAGCTGTTGGGTTT	Control
BA46_10-16-2019_rxn6_CATACCCAGGCCATAG	Control
BA46_10-16-2019_rxn6_CGGCAGTTCAAGCCAT	Control
BA46_10-16-2019_rxn6_TCCCAGTCACTACACA	Control
BA46_10-16-2019_rxn6_AATGACCGTTGGCCTG	Control
BA46_10-16-2019_rxn6_CGATGCGCAGGTTACT	Control
BA46_10-16-2019_rxn6_CTTCAATCAGTTTCAG	Control
BA46_10-16-2019_rxn6_GGTCTGGGTAGAGCTG	Control
BA46_10-16-2019_rxn6_TGTGTGACACGGCTAC	Control
BA46_10-16-2019_rxn6_GGTAATCAGAAACCCG	Control
BA46_10-16-2019_rxn6_CTGAATGCACAGGATG	Control
BA46_10-16-2019_rxn6_GGAACCCAGTGCTACT	Control
BA46_10-16-2019_rxn6_GTTTACTGTGAGTAGC	Control
BA46_10-16-2019_rxn6_ATCGTAGTCTTCGGTC	Control
BA46_10-16-2019_rxn6_CAGGTATCAGAGATGC	Control
BA46_10-16-2019_rxn6_GGTTGTAAGAGTCACG	Control
BA46_10-16-2019_rxn6_TCGGGCAAGCCGTTGC	Control
BA46_10-16-2019_rxn6_ATTCCCGTCGCAGTGC	Control
BA46_10-16-2019_rxn6_AGGAATAAGGGAGAAT	Control
BA46_10-16-2019_rxn6_CCGGTAGCAGGAGGTT	Control
BA46_10-16-2019_rxn6_GTTACCCCACCTCTAC	Control
BA46_10-16-2019_rxn6_TAAGTCGGTAAGGCCA	Control
BA46_10-16-2019_rxn6_GGAGAACGTCCAGAAG	Control
BA46_10-16-2019_rxn6_GCCCGAAAGCGATGGT	Control
BA46_10-16-2019_rxn6_CTCCCAATCAGGTGTT	Control
BA46_10-16-2019_rxn6_TGCGATAAGATGCTGG	Control
BA46_10-16-2019_rxn6_TTCCTTCAGGATCACG	Control
BA46_10-16-2019_rxn6_AGGACGACAAATTGCC	Control
BA46_10-16-2019_rxn6_ACAGCCGCACCGTCGA	Control
BA46_10-16-2019_rxn6_TGTAGACTCCATCCGT	Control
BA46_10-16-2019_rxn6_CTTCTAAAGGCTTAGG	Control
BA46_10-16-2019_rxn6_TGTCCACGTTCCTAGA	Control
BA46_10-16-2019_rxn6_TATCCTAGTCGGTGAA	Control
BA46_10-16-2019_rxn6_TAACGACAGGTCGTGA	Control
BA46_10-16-2019_rxn6_AAGTACCAGAAACCAT	Control
BA46_10-16-2019_rxn6_CCCTCTCCAAATAAGC	Control
BA46_10-16-2019_rxn6_GTTAGACCAATACGAA	Control
BA46_10-16-2019_rxn6_TGGGATTGTTCGATTG	Control
BA46_10-16-2019_rxn6_AGGATCTAGCAGCAGT	Control
BA46_10-16-2019_rxn6_GGTGATTGTTGTCAGT	Control
BA46_10-16-2019_rxn6_AAACGCTAGTGGCAGT	Control
BA46_10-16-2019_rxn6_CACAACAAGTGACACG	Control
BA46_10-16-2019_rxn6_ATCATTCGTTCCCACT	Control
BA46_10-16-2019_rxn6_GGGAAGTCATGACTCA	Control
BA46_10-16-2019_rxn6_AGGTTACAGTTCCTGA	Control
BA46_10-16-2019_rxn6_GATCAGTGTATCCCAA	Control
BA46_10-16-2019_rxn6_AGTGCCGGTGACGTCC	Control
BA46_10-16-2019_rxn6_TCAGGGCGTAGACAGC	Control
BA46_10-16-2019_rxn7_TACACCCCAGGAATAT	Control
BA46_10-16-2019_rxn7_ATGGATCGTAGAGATT	Control
BA46_10-16-2019_rxn7_ACGTCCTGTTTAGACC	Control
BA46_10-16-2019_rxn7_GTGTTCCAGTATCCTG	Control
BA46_10-16-2019_rxn7_GGTAATCCAGAGTCAG	Control
BA46_10-16-2019_rxn7_ACAGAAAGTCTAGTGT	Control
BA46_10-16-2019_rxn7_GGGAAGTGTTGGACCC	Control
BA46_10-16-2019_rxn7_CATTCATAGCTGGTGA	Control
BA46_10-16-2019_rxn7_TCATGGAGTGATTAGA	Control
BA46_10-16-2019_rxn7_ACTTTCAAGTTCCGTA	Control
BA46_10-16-2019_rxn7_TGTCCTGTCTCGTCGT	Control
BA46_10-16-2019_rxn7_TACCGAAAGCTGACCC	Control
BA46_10-16-2019_rxn7_TTCAGGAAGGACGCTA	Control
BA46_10-16-2019_rxn7_GTTGAACAGCCACCGT	Control
BA46_10-16-2019_rxn7_AGTACTGGTTATTCTC	Control
BA46_10-16-2019_rxn7_ACCGTTCAGCGATGGT	Control
BA46_10-16-2019_rxn7_GTGAGCCTCCCATAAG	Control
BA46_10-16-2019_rxn7_CGTAATGGTATCACCA	Control
BA46_10-16-2019_rxn7_TGCAGTATCGTCGACG	Control
BA46_10-16-2019_rxn7_AAGCGAGAGGTCGAGT	Control
BA46_10-16-2019_rxn7_TCACTATGTACTAAGA	Control
BA46_10-16-2019_rxn7_CAGCGTGTCCCGAGAC	Control
BA46_10-16-2019_rxn7_CCTATCGTCACCACAA	Control
BA46_10-16-2019_rxn7_ATGAGGGTCGGCTATA	Control
BA46_10-16-2019_rxn7_TGACGCGAGCGTTGTT	Control
BA46_10-16-2019_rxn7_CTGCCTAGTGATAGAT	Control
BA46_10-16-2019_rxn7_ATCCCTGCAACAACAA	Control
BA46_10-16-2019_rxn7_ATAGGCTCAAACGTGG	Control
BA46_10-16-2019_rxn7_GCCCAGAAGAGCAGAA	Control
BA46_10-16-2019_rxn7_AGCGATTTCGTACCTC	Control
BA46_10-16-2019_rxn7_GTCCTCACATGGAGAC	Control
BA46_10-16-2019_rxn7_GTTCATTTCCCGTTGT	Control
BA46_10-16-2019_rxn7_GAAGCGAGTTAGTTCG	Control
BA46_10-16-2019_rxn7_GTTCTATGTCATCACA	Control
BA46_10-16-2019_rxn7_TGTTACTTCACTCGAA	Control
BA46_10-16-2019_rxn7_ACAGAAAAGGAAAGGT	Control
BA46_10-16-2019_rxn7_GATGGAGTCTTCCACG	Control
BA46_10-16-2019_rxn7_AGAGAATGTTGTCAGT	Control
BA46_10-16-2019_rxn7_CAAAGAAAGTACAACA	Control
BA46_10-16-2019_rxn7_CAACGGCAGAGTCTTC	Control
BA46_10-16-2019_rxn7_CCTCAACTCCGTGCGA	Control
BA46_10-16-2019_rxn7_GTTACGAAGCCAACCC	Control
BA46_10-16-2019_rxn7_GGGATGAAGTGTGTTC	Control
BA46_10-16-2019_rxn7_CCTTTGGTCCGAGATT	Control
BA46_10-16-2019_rxn7_GCCGATGGTCCGTACG	Control
BA46_10-16-2019_rxn7_GTAACACTCTTGGCTC	Control
BA46_10-16-2019_rxn7_AGCGTATGTACTCAAC	Control
BA46_10-16-2019_rxn7_GTGACGCGTGATTCAC	Control
BA46_10-16-2019_rxn7_ATGGTTGGTAGACAGC	Control
BA46_10-16-2019_rxn7_CGATGGCCACTTCAGA	Control
BA46_10-16-2019_rxn7_CTCATTACAGTCGCAC	Control
BA46_10-16-2019_rxn7_GGGTCTGCAGGTCAAG	Control
BA46_10-16-2019_rxn7_CTGTACCCATATACCG	Control
BA46_10-16-2019_rxn7_TAAGCGTTCGGAGTGA	Control
BA46_10-16-2019_rxn7_ATGTCTTCACAACCGC	Control
BA46_10-16-2019_rxn7_GGAGAACAGTCGAAAT	Control
BA46_10-16-2019_rxn7_TACAGGTGTTGCATCA	Control
BA46_10-16-2019_rxn7_GGCTGTGAGGTACTGG	Control
BA46_10-16-2019_rxn7_AGAAATGAGGTATAGT	Control
BA46_10-16-2019_rxn7_TGGTTAGGTTTCGTAG	Control
BA46_10-16-2019_rxn7_CTCATCGAGCTTCGTA	Control
BA46_10-16-2019_rxn7_TCTTTGACAGTCACGC	Control
BA46_10-16-2019_rxn7_TATACCTGTCCGGATC	Control
BA46_10-16-2019_rxn7_AAACCCACACTTGGCG	Control
BA46_10-16-2019_rxn7_GATGGAGCATGGGATG	Control
BA46_10-16-2019_rxn7_GGGTCTGGTAGCGCCT	Control
BA46_10-16-2019_rxn7_TGCTCGTAGACGTCCC	Control
BA46_10-16-2019_rxn7_GACCGTGTCTCATTAC	Control
BA46_10-16-2019_rxn7_TGAGGGATCAACGTGT	Control
BA46_10-16-2019_rxn7_GCATGATTCCTCAGAA	Control
BA46_10-16-2019_rxn7_TTCCGGTGTCTGTCAA	Control
BA46_10-16-2019_rxn7_TACGGGCCACCCTGAG	Control
BA46_10-16-2019_rxn7_CTCTGGTCACAGTCGC	Control
BA46_10-16-2019_rxn7_AGCGCTGGTCGGTAAG	Control
BA46_10-16-2019_rxn7_AACCATGCAAACGGCA	Control
BA46_10-16-2019_rxn7_TACATTCCAGTTGAAA	Control
BA46_10-16-2019_rxn7_GCAGTTAAGTGCCGAA	Control
BA46_10-16-2019_rxn7_CTTTCGGGTCCACATA	Control
BA46_10-16-2019_rxn7_CAATACGTCGCCGTGA	Control
BA46_10-16-2019_rxn7_AGATGCTAGGGCGAGA	Control
BA46_10-16-2019_rxn7_CTCTGGTTCAGAGCGA	Control
BA46_10-16-2019_rxn7_CAGGCCACAACACTAC	Control
BA46_10-16-2019_rxn7_TCACGCTCAGACCCGT	Control
BA46_10-16-2019_rxn7_AAAGAACTCATTCACT	Control
BA46_10-16-2019_rxn7_GTGAGTTTCTGCCTGT	Control
BA46_10-16-2019_rxn7_TGATGCAGTAGTTCCA	Control
BA46_10-16-2019_rxn7_TCAGCCTAGGTCACCC	Control
BA46_10-16-2019_rxn7_TTCTAGTTCTAAGAAG	Control
BA46_10-16-2019_rxn7_CTTCCGACACCCAAGC	Control
BA46_10-16-2019_rxn7_GCAGCTGAGCCGTCGT	Control
BA46_10-16-2019_rxn7_ACCCTTGGTATCGTAC	Control
BA46_10-16-2019_rxn7_CTACTATAGTGAGTGC	Control
BA46_10-16-2019_rxn7_CGTGATATCGCCTTTG	Control
BA46_10-16-2019_rxn7_GATCCCTCACTTGAAC	Control
BA46_10-16-2019_rxn7_GTGATGTTCATCTATC	Control
BA46_10-16-2019_rxn7_ACGATCAAGCGCCTAC	Control
BA46_10-16-2019_rxn7_AATCACGAGCAAATCA	Control
BA46_10-16-2019_rxn7_AACGTCACAGTTAGAA	Control
BA46_10-16-2019_rxn7_TTCTAACCACATCCCT	Control
BA46_10-16-2019_rxn7_CCACTTGTCGTCAAAC	Control
BA46_10-16-2019_rxn7_TCCTGCACATTCTCCG	Control
BA46_10-16-2019_rxn7_CAATGACGTAGAATAC	Control
BA46_10-16-2019_rxn7_ACCCTTGAGACGAAGA	Control
BA46_10-16-2019_rxn7_GACTCTCGTGGTAACG	Control
BA46_10-16-2019_rxn7_TCTATACGTCCGTTTC	Control
BA46_10-16-2019_rxn7_ATCATTCGTATGGAGC	Control
BA46_10-16-2019_rxn7_CGATGCGCACTGTTCC	Control
BA46_10-16-2019_rxn7_GCTTGGGTCGGTCAGC	Control
BA46_10-16-2019_rxn7_AAAGGTATCTGGAAGG	Control
BA46_10-16-2019_rxn7_GAGCTGCTCATCGGGC	Control
BA46_10-16-2019_rxn7_AGCGATTCAGCGACCT	Control
BA46_10-16-2019_rxn7_GTTCGCTGTTGAGGAC	Control
BA46_10-16-2019_rxn7_ACGCACGAGTGAGCCA	Control
BA46_10-16-2019_rxn7_CGTAGTAGTGACTGAG	Control
BA46_10-16-2019_rxn7_GTCACGGCAGGACAGT	Control
BA46_10-16-2019_rxn7_TGACTCCGTCTACATG	Control
BA46_10-16-2019_rxn7_CTCAAGACATGTGACT	Control
BA46_10-16-2019_rxn7_CGGCAGTTCCGTAGGC	Control
BA46_10-16-2019_rxn7_CATACCCTCGGAGATG	Control
BA46_10-16-2019_rxn7_GAACGTTAGTCCGTCG	Control
BA46_10-16-2019_rxn7_ATTTCTGTCGTTGCCT	Control
BA46_10-16-2019_rxn7_TTAGGCACACACGTGC	Control
BA46_10-16-2019_rxn7_TTCTGTATCTAGCATG	Control
BA46_10-16-2019_rxn7_GAGAGGTAGACCTCAT	Control
BA46_10-16-2019_rxn7_TCAAGTGAGGGCTTCC	Control
BA46_10-16-2019_rxn7_ATCGTGAGTCATAAAG	Control
BA46_10-16-2019_rxn7_GGGTTTACATGACGGA	Control
BA46_10-16-2019_rxn7_TTTCACACAGCTGCCA	Control
BA46_10-16-2019_rxn7_TGTAGACCATCATTTC	Control
BA46_10-16-2019_rxn7_GAGGGTATCGAGAACG	Control
BA46_10-16-2019_rxn7_CATCGTCCAGATTCGT	Control
BA46_10-16-2019_rxn7_CGAAGGAGTCCTACGG	Control
BA46_10-16-2019_rxn7_TCTTGCGAGGACAAGA	Control
BA46_10-16-2019_rxn7_ATCATTCGTATGGTTC	Control
BA46_10-16-2019_rxn7_AGTTCGACAGGCTATT	Control
BA46_10-16-2019_rxn7_ACTATGGCAAATCAAG	Control
BA46_10-16-2019_rxn7_TTCTTGATCAGGACGA	Control
BA46_10-16-2019_rxn7_CCTAACCCAGAAATCA	Control
BA46_10-16-2019_rxn7_ATTCCATAGTTCCTGA	Control
BA46_10-16-2019_rxn7_CTGTGAATCGCCGTGA	Control
BA46_10-16-2019_rxn7_CCGGTAGCAACAGTGG	Control
BA46_10-16-2019_rxn7_GTCTTTATCCGTCAAA	Control
BA46_10-16-2019_rxn7_AGGAAATTCGTTCTAT	Control
BA46_10-16-2019_rxn7_GTGAGGAGTATGGTTC	Control
BA46_10-16-2019_rxn7_AGAGCAGAGGCATCGA	Control
BA46_10-16-2019_rxn7_CACCAAATCTGCGGCA	Control
BA46_10-16-2019_rxn7_GCCAGGTTCATTACTC	Control
BA46_10-16-2019_rxn7_CAATACGTCCCTCTTT	Control
BA46_10-16-2019_rxn7_CAGCCAGGTACGCTTA	Control
BA46_10-16-2019_rxn7_GGCTGTGCACCAGGTC	Control
BA46_10-16-2019_rxn7_CTGTACCGTACCCACG	Control
BA46_10-16-2019_rxn7_CGAGTGCCAGCTCATA	Control
BA46_10-16-2019_rxn7_CTATAGGAGAGGACTC	Control
BA46_10-16-2019_rxn7_GCCGTGAGTCCCGTGA	Control
BA46_10-16-2019_rxn7_TGGTACACAGGAGGAG	Control
BA46_10-16-2019_rxn7_ACGATCAAGTAAAGCT	Control
BA46_10-16-2019_rxn7_GCCAGGTCATGACGTT	Control
BA46_10-16-2019_rxn7_GATGCTATCTCTAAGG	Control
BA46_10-16-2019_rxn7_TGCGATATCGCATAGT	Control
BA46_10-16-2019_rxn7_ACGTAACAGACCAAAT	Control
BA46_10-16-2019_rxn7_AGAGCCCGTTGGTGTT	Control
BA46_10-16-2019_rxn7_AGAGCAGTCTCATTAC	Control
BA46_10-16-2019_rxn7_GGAACCCGTTCCGCGA	Control
BA46_10-16-2019_rxn7_CAGGTATAGCGTGCCT	Control
BA46_10-16-2019_rxn7_GTAACCAAGGACAGTC	Control
BA46_10-16-2019_rxn7_GTCGTTCTCCACCTCA	Control
BA46_10-16-2019_rxn7_ACAACCATCCATACTT	Control
BA46_10-16-2019_rxn7_AGGTTGTAGCCTCGTG	Control
BA46_10-16-2019_rxn7_GTCTAGACATCATTGG	Control
BA46_10-16-2019_rxn7_CGTTGGGAGCGATGCA	Control
BA46_10-16-2019_rxn7_TCATGAGAGAAGTCAT	Control
BA46_10-16-2019_rxn7_GTCGAATCATGTCAGT	Control
BA46_10-16-2019_rxn7_GAACTGTGTTGGAGGT	Control
BA46_10-16-2019_rxn7_CCTGTTGTCCTTTAGT	Control
BA46_10-16-2019_rxn7_GTTGTGATCAGCAATC	Control
BA46_10-16-2019_rxn7_CCGTAGGTCAAGAAAC	Control
BA46_10-16-2019_rxn7_TCCTCGACATCCTTCG	Control
BA46_10-16-2019_rxn7_GCACGTGCATCTGCGG	Control
BA46_10-16-2019_rxn7_ACTGTCCGTCTACTGA	Control
BA46_10-16-2019_rxn7_TCCTAATGTGTGTCCG	Control
BA46_10-16-2019_rxn7_TCTCCGATCTTCCGTG	Control
BA46_10-16-2019_rxn7_GTAATCGGTGTATCCA	Control
BA46_10-16-2019_rxn7_AGGGTTTCACCGAATT	Control
BA46_10-16-2019_rxn7_GCGATCGGTAATGATG	Control
BA46_10-16-2019_rxn7_GGTGAAGCAAATAAGC	Control
BA46_10-16-2019_rxn7_CTTTCAAAGTCTAGCT	Control
BA46_10-16-2019_rxn7_CATGAGTTCAAACTGC	Control
BA46_10-16-2019_rxn7_ATCCCTGCAGTGGTGA	Control
BA46_10-16-2019_rxn7_CTCAGGGCATCTTAGG	Control
BA46_10-16-2019_rxn7_AAACGAAAGCACTAAA	Control
BA46_10-16-2019_rxn7_TATGTTCTCATGGCCG	Control
BA46_10-16-2019_rxn7_CTTCGGTAGATTGTGA	Control
BA46_10-16-2019_rxn7_CAATCGACAACCAGAG	Control
BA46_10-16-2019_rxn7_ATCGATGGTTCGTGCG	Control
BA46_10-16-2019_rxn7_AGTTCGATCAAACTGC	Control
BA46_10-16-2019_rxn7_CTACAGATCAATGTCG	Control
BA46_10-16-2019_rxn7_TCCACGTCAGTAGTGG	Control
BA46_10-16-2019_rxn7_AAAGAACGTGCGTCGT	Control
BA46_10-16-2019_rxn7_TTACGTTCATGACAGG	Control
BA46_10-16-2019_rxn7_TGATCTTTCCCGAGAC	Control
BA46_10-16-2019_rxn7_AACCACAGTTAAGTCC	Control
BA46_10-16-2019_rxn7_TCATCATCATGGCCAC	Control
BA46_10-16-2019_rxn7_ACAGAAACAGATTTCG	Control
BA46_10-16-2019_rxn7_TCTGCCACAAAGCGTG	Control
BA46_10-16-2019_rxn7_TGGGCTGAGATGTTCC	Control
BA46_10-16-2019_rxn7_AGCGCCAGTGTGTGGA	Control
BA46_10-16-2019_rxn7_TCAATTCAGAAGCGGG	Control
BA46_10-16-2019_rxn7_GCGAGAAAGAGGACTC	Control
BA46_10-16-2019_rxn7_ACACGCGCATCCAATG	Control
BA46_10-16-2019_rxn7_CAGGTATTCGGAATGG	Control
BA46_10-16-2019_rxn7_ACCAACAGTCCTACAA	Control
BA46_10-16-2019_rxn7_AATTCCTTCTCATTGT	Control
BA46_10-16-2019_rxn7_CCATAAGCAAGAGCTG	Control
BA46_10-16-2019_rxn7_ACAGGGATCAGGAAGC	Control
BA46_10-16-2019_rxn7_TCGCAGGGTCTTCTAT	Control
BA46_10-16-2019_rxn7_CGTTAGAAGGACTAAT	Control
BA46_10-16-2019_rxn7_TTGCTGCTCGCTGCGA	Control
BA46_10-16-2019_rxn7_CATGCTCGTGTCCGTG	Control
BA46_10-16-2019_rxn7_TTCACGCTCTAACGCA	Control
BA46_10-16-2019_rxn7_ACACTGATCTCAGAAC	Control
BA46_10-16-2019_rxn7_ACGGTTACACTACGGC	Control
BA46_10-16-2019_rxn7_ACATCCCCACAACGTT	Control
BA46_10-16-2019_rxn7_TGCGGGTAGACCCGCT	Control
BA46_10-16-2019_rxn7_TTACAGGTCGTTAGTG	Control
BA46_10-16-2019_rxn7_TCCATCGGTGTCGCTG	Control
BA46_10-16-2019_rxn7_TCAAGCAGTTATAGCC	Control
BA46_10-16-2019_rxn7_GAGTTGTTCGCTACGG	Control
BA46_10-16-2019_rxn7_TATTTCGGTTGCTTGA	Control
BA46_10-16-2019_rxn7_TCTTAGTCACTGAGGA	Control
BA46_10-16-2019_rxn7_GTCTGTCTCACTGAAC	Control
BA46_10-16-2019_rxn7_CTGTACCGTGGCATCC	Control
BA46_10-16-2019_rxn7_GTGATGTAGGATTTAG	Control
BA46_10-16-2019_rxn7_GATGATCGTATCACGT	Control
BA46_10-16-2019_rxn7_AGCGCCACAGGCCCTA	Control
BA46_10-16-2019_rxn7_CTTCAATCACTTCAAG	Control
BA46_10-16-2019_rxn7_AACTTCTCAAGATGTA	Control
BA46_10-16-2019_rxn7_GTTCATTAGAGCATTA	Control
BA46_10-16-2019_rxn7_TCTTAGTCAGGCTTGC	Control
BA46_10-16-2019_rxn7_TCGTAGATCACGGTCG	Control
BA46_10-16-2019_rxn7_TTCAGGAGTAACACGG	Control
BA46_10-16-2019_rxn7_TTCTTGATCGAGAACG	Control
BA46_10-16-2019_rxn7_GAAGCGAAGACCAGCA	Control
BA46_10-16-2019_rxn7_GGGCTACAGAATTGTG	Control
BA46_10-16-2019_rxn7_ATGCATGTCCGCTAGG	Control
BA46_10-16-2019_rxn7_ATCCACCAGGGCATGT	Control
BA46_10-16-2019_rxn7_CTCTCAGAGAAGGGAT	Control
BA46_10-16-2019_rxn7_ACTTTGTCAGCGAGTA	Control
BA46_10-16-2019_rxn7_TACCCACTCAACTACG	Control
BA46_10-16-2019_rxn7_GGGAGATGTGTTAAAG	Control
BA46_10-16-2019_rxn7_GGTTAACTCAAGAATG	Control
BA46_10-16-2019_rxn7_CTAAGTGCACATGACT	Control
BA46_10-16-2019_rxn7_AAGCGAGGTTTACGTG	Control
BA46_10-16-2019_rxn7_GGGTGTCTCTACCCAC	Control
BA46_10-16-2019_rxn7_TCCACGTGTGTTTACG	Control
BA46_10-16-2019_rxn7_ACACGCGAGCGCATCC	Control
BA46_10-16-2019_rxn7_ATCCTATTCTAACACG	Control
BA46_10-16-2019_rxn7_GCGTGCAGTCCACTCT	Control
BA46_10-16-2019_rxn7_ATGAAAGCATGACGTT	Control
BA46_10-16-2019_rxn7_GAAATGAAGTCTAACC	Control
BA46_10-16-2019_rxn7_TGGTTAGCATTGGATC	Control
BA46_10-16-2019_rxn7_TTTGGTTAGACGAAGA	Control
BA46_10-16-2019_rxn7_TTCATGTCAGCGTTTA	Control
BA46_10-16-2019_rxn7_ACTGCAAAGCCTTTGA	Control
BA46_10-16-2019_rxn7_GTAAGTCAGTCGCTAT	Control
BA46_10-16-2019_rxn7_CTGAGCGCAAACACGG	Control
BA46_10-16-2019_rxn7_TGTGTGATCGTGCAGC	Control
BA46_10-16-2019_rxn7_ATGAGTCCACCTTCCA	Control
BA46_10-16-2019_rxn7_CACCGTTGTACAAACA	Control
BA46_10-16-2019_rxn7_TAACCAGAGAGGTTAT	Control
BA46_10-16-2019_rxn7_GTTATGGTCAATGTCG	Control
BA46_10-16-2019_rxn7_CCTCCAATCATTTCCA	Control
BA46_10-16-2019_rxn7_CTACCCATCTATACTC	Control
BA46_10-16-2019_rxn7_CTATCCGAGTCCCAGC	Control
BA46_10-16-2019_rxn7_AGGTTACCAAAGACGC	Control
BA46_10-16-2019_rxn7_GCCATGGCAAATGAGT	Control
BA46_10-16-2019_rxn7_TTCTGTACATCCGAAT	Control
BA46_10-16-2019_rxn7_GTAGTACCAAGAGTTA	Control
BA46_10-16-2019_rxn7_TCGGGTGGTTAGCGGA	Control
BA46_10-16-2019_rxn7_GAGTGTTTCTGCGGCA	Control
BA46_10-16-2019_rxn7_ACTATGGCAAGGTACG	Control
BA46_10-16-2019_rxn7_AGTAACCTCATGCCGG	Control
BA46_10-16-2019_rxn7_GGTGTTACATCGCCTT	Control
BA46_10-16-2019_rxn7_CTATCCGTCGGTCGGT	Control
BA46_10-16-2019_rxn7_ACGTACAGTCCGACGT	Control
BA46_10-16-2019_rxn7_TCGAAGTCATCGAAGG	Control
BA46_10-16-2019_rxn7_ACAGGGACAGAACTCT	Control
BA46_10-16-2019_rxn7_TCACATTGTCGAAGCA	Control
BA46_10-16-2019_rxn7_GGGCTACTCATCGTAG	Control
BA46_10-16-2019_rxn7_CCTACGTTCTTCACAT	Control
BA46_10-16-2019_rxn7_TCACACCAGGTGGGTT	Control
BA46_10-16-2019_rxn7_AGGTGTTGTCCCGGTA	Control
BA46_10-16-2019_rxn7_AGAAGCGGTCTGTAAC	Control
BA46_10-16-2019_rxn7_GACATCACACGGCTAC	Control
BA46_10-16-2019_rxn7_ATGGAGGCAATTTCCT	Control
BA46_10-16-2019_rxn7_ACACAGTTCATTTCGT	Control
BA46_10-16-2019_rxn7_GTCGCGAAGTTGTCAC	Control
BA46_10-16-2019_rxn7_GTGAGGAGTAGTACGG	Control
BA46_10-16-2019_rxn7_TAAGCCATCGCGTAGC	Control
BA46_10-16-2019_rxn7_GTGAGTTCAGGACTAG	Control
BA46_10-16-2019_rxn7_GGCTGTGCACTTCCTG	Control
BA46_10-16-2019_rxn7_TCACATTCACTTTAGG	Control
BA46_10-16-2019_rxn7_CCCTTAGTCTTCCGTG	Control
BA46_10-16-2019_rxn7_GTAATCGCAATAACGA	Control
BA46_10-16-2019_rxn7_TAACGACTCCCGAACG	Control
BA46_10-16-2019_rxn7_TCTGGCTTCTCGGTAA	Control
BA46_10-16-2019_rxn7_AAAGTCCGTTCACCGG	Control
BA46_10-16-2019_rxn7_GTGCTGGGTTCCGCTT	Control
BA46_10-16-2019_rxn7_TCGGATACATGCCATA	Control
BA46_10-16-2019_rxn7_AAGTTCGAGGATCACG	Control
BA46_10-16-2019_rxn7_AGTGACTCAAGAGGTC	Control
BA46_10-16-2019_rxn7_ATCACGACACTACAGT	Control
BA46_10-16-2019_rxn7_CTCACTGTCATAAGGA	Control
BA46_10-16-2019_rxn7_GGCTGTGGTGACATCT	Control
BA46_10-16-2019_rxn7_ATCACGACATCGTCCT	Control
BA46_10-16-2019_rxn7_GTTGCGGCAGAAATCA	Control
BA46_10-16-2019_rxn7_AAGCATCTCACCCTCA	Control
BA46_10-16-2019_rxn7_CGGGACTAGATGGCAC	Control
BA46_10-16-2019_rxn7_TGCGGCATCTCGGTAA	Control
BA46_10-16-2019_rxn7_AGACAGGAGTAAACGT	Control
BA46_10-16-2019_rxn7_GTCACTCTCGCTTAAG	Control
BA46_10-16-2019_rxn7_TAATCTCCAAGAGGTC	Control
BA46_10-16-2019_rxn7_TTGGGCGAGAAGCCAC	Control
BA46_10-16-2019_rxn7_AGGAATACACCAAAGG	Control
BA46_10-16-2019_rxn7_GCAGTTATCGCAATGT	Control
BA46_10-16-2019_rxn7_TCTTTGATCGTAGTCA	Control
BA46_10-16-2019_rxn7_TCCGAAATCCGAAATC	Control
BA46_10-16-2019_rxn7_TCGAACAGTGACCGTC	Control
BA46_10-16-2019_rxn7_TGTTGGAGTCTACACA	Control
BA46_10-16-2019_rxn7_GGTTCTCGTTGGGTAG	Control
BA46_10-16-2019_rxn7_TGGGAAGTCCTATTGT	Control
BA46_10-16-2019_rxn7_GTCGCGATCTAACGGT	Control
BA46_10-16-2019_rxn7_CTCTCAGAGTGAGTGC	Control
BA46_10-16-2019_rxn7_CATCGGGAGGAACTAT	Control
BA46_10-16-2019_rxn7_AAGGTAAGTCCAGCAC	Control
BA46_10-16-2019_rxn7_AGGCCACCATGGCTAT	Control
BA46_10-16-2019_rxn7_GCTACCTTCTTCCCGA	Control
BA46_10-16-2019_rxn7_GTAGATCGTGCGGTAA	Control
BA46_10-16-2019_rxn7_CTTCTAACAAGTGACG	Control
BA46_10-16-2019_rxn7_ATTCGTTCAGCAGGAT	Control
BA46_10-16-2019_rxn7_TCTATCAAGTATAGAC	Control
BA46_10-16-2019_rxn7_CACCAAAAGGGTGAGG	Control
BA46_10-16-2019_rxn7_CCCTAACCATGGGAAC	Control
BA46_10-16-2019_rxn7_TAACCAGAGTAGACCG	Control
BA46_10-16-2019_rxn7_TATACCTCAAGTAGTA	Control
BA46_10-16-2019_rxn7_AGGAAATGTTCCGCGA	Control
BA46_10-16-2019_rxn7_TCTACCGAGACACACG	Control
BA46_10-16-2019_rxn7_CAGTTCCTCGCTACAA	Control
BA46_10-16-2019_rxn7_TTGGGCGGTGAGTAAT	Control
BA46_10-16-2019_rxn7_TGTTCATCAGGTCCGT	Control
BA46_10-16-2019_rxn7_AAACGAACAGTCTCTC	Control
BA46_10-16-2019_rxn7_ATCTTCACAGTCGGAA	Control
BA46_10-16-2019_rxn7_ACGGGTCGTTGCGAAG	Control
BA46_10-16-2019_rxn7_GTCATGACAACACACT	Control
BA46_10-16-2019_rxn7_GGTGAAGGTGGAACCA	Control
BA46_10-16-2019_rxn7_TCATCATCAGCCCACA	Control
BA46_10-16-2019_rxn7_TAGGGTTTCATCGCCT	Control
BA46_10-16-2019_rxn7_CACCAAATCAACCGAT	Control
BA46_10-16-2019_rxn7_GGGCCATCACTCAAGT	Control
BA46_10-16-2019_rxn7_AGTTCGAGTTGGCCGT	Control
BA46_10-16-2019_rxn7_AGGGTTTCAACTAGAA	Control
BA46_10-16-2019_rxn7_ATTCTACCAATCGCGC	Control
BA46_10-16-2019_rxn7_CATACCCGTGTGTTTG	Control
BA46_10-16-2019_rxn7_CATTCTATCTCTTGCG	Control
BA46_10-16-2019_rxn7_AGACCATTCGTCAACA	Control
BA46_10-16-2019_rxn7_TCCTGCAGTGGTTTGT	Control
BA46_10-16-2019_rxn7_CTACAGATCCAAACCA	Control
BA46_10-16-2019_rxn7_AAGTTCGTCAGTGTCA	Control
BA46_10-16-2019_rxn7_CCGGACATCTCACTCG	Control
BA46_10-16-2019_rxn7_CTCATTAAGCAGGCAT	Control
BA46_10-16-2019_rxn7_TGTCCCAAGAGTTGAT	Control
BA46_10-16-2019_rxn7_TAGGAGGTCTCATAGG	Control
BA46_10-16-2019_rxn7_ATCGTGAGTTAGGACG	Control
BA46_10-16-2019_rxn7_GCTACAAAGTATGAAC	Control
BA46_10-16-2019_rxn7_GATAGCTGTTCGGCCA	Control
BA46_10-16-2019_rxn7_CTCAGAACAAGCGATG	Control
BA46_10-16-2019_rxn7_GCCATGGCAGTCTGGC	Control
BA46_10-16-2019_rxn7_TTTCATGAGATTGCGG	Control
BA46_10-16-2019_rxn7_ATGGAGGAGTATTAGG	Control
BA46_10-16-2019_rxn7_AACGGGATCGTCGCTT	Control
BA46_10-16-2019_rxn7_AGAACCTGTTGTGTAC	Control
BA46_10-16-2019_rxn7_TGAGGTTAGTGACCTT	Control
BA46_10-16-2019_rxn7_CCTCAGTTCGACGACC	Control
BA46_10-16-2019_rxn7_GTAATGCTCCTACAAG	Control
BA46_10-16-2019_rxn7_GACTCTCAGATGGCGT	Control
BA46_10-16-2019_rxn7_GTTGCTCCAACAACAA	Control
BA46_10-16-2019_rxn7_TCCAGAAGTACGGTTT	Control
BA46_10-16-2019_rxn7_GATGACTGTTTCGGCG	Control
BA46_10-16-2019_rxn7_GTGAGGAGTCAACCAT	Control
BA46_10-16-2019_rxn7_AGGGTCCAGTTTCAGC	Control
BA46_10-16-2019_rxn7_GCGATCGGTTACGCCG	Control
BA46_10-16-2019_rxn7_GACTCTCCAGAAGTTA	Control
BA46_10-16-2019_rxn7_GCCAGTGAGTATTCCG	Control
BA46_10-16-2019_rxn7_CACAACAGTCAGCTTA	Control
BA46_10-16-2019_rxn7_GTAGATCCATTGGATC	Control
BA46_10-16-2019_rxn7_TCGGTCTAGCACTAAA	Control
BA46_10-16-2019_rxn7_CAATCGAGTATTGAGA	Control
BA46_10-16-2019_rxn7_GACTTCCCAAAGAGTT	Control
BA46_10-16-2019_rxn7_CCGAACGGTCGCCACA	Control
BA46_10-16-2019_rxn7_TGTGGCGAGACCTCAT	Control
BA46_10-16-2019_rxn7_CCACCATGTGGACCAA	Control
BA46_10-16-2019_rxn7_TGCAGTATCAATCTTC	Control
BA46_10-16-2019_rxn7_TGAGTCACATCCTTGC	Control
BA46_10-16-2019_rxn7_TCCATGCCATTGCCGG	Control
BA46_10-16-2019_rxn7_AACGTCAAGTAGGCCA	Control
BA46_10-16-2019_rxn7_AATCGTGCACCTATCC	Control
BA46_10-16-2019_rxn7_ACAGGGATCTGCCTGT	Control
BA46_10-16-2019_rxn7_TCCGATCCAAGTGGTG	Control
BA46_10-16-2019_rxn7_GGACGTCGTACTGACT	Control
BA46_10-16-2019_rxn7_GAGCTGCAGATTGTGA	Control
BA46_10-16-2019_rxn7_CTGAATGCAAGTTCCA	Control
BA46_10-16-2019_rxn7_ACTTATCGTTACCCTC	Control
BA46_10-16-2019_rxn7_ACGTCCTGTCCACTTC	Control
BA46_10-16-2019_rxn7_CCGGTAGAGATCGACG	Control
BA46_10-16-2019_rxn7_AGAAGTATCGAGGCAA	Control
BA46_10-16-2019_rxn7_GCATGATCAAATGAGT	Control
BA46_10-16-2019_rxn7_GATGGAGTCGCTTACC	Control
BA46_10-16-2019_rxn7_GTTGCGGTCGGCTCTT	Control
BA46_10-16-2019_rxn7_CCACGTTAGTAGGAAG	Control
BA46_10-16-2019_rxn7_GTAATGCTCGATACTG	Control
BA46_10-16-2019_rxn7_TACACCCGTCTGTGGC	Control
BA46_10-16-2019_rxn7_TACCTGCCAGCTATTG	Control
BA46_10-16-2019_rxn7_TACACCCCAATGAAAC	Control
BA46_10-16-2019_rxn7_TGGAGGAAGACCAAAT	Control
BA46_10-16-2019_rxn7_CATGCTCGTGATTCAC	Control
BA46_10-16-2019_rxn7_GTCCACTGTCGAACGA	Control
BA46_10-16-2019_rxn7_AATGCCAAGAAACACT	Control
BA46_10-16-2019_rxn7_CTCAGGGTCAGGTAAA	Control
BA46_10-16-2019_rxn7_CTCCTTTTCAGCGCGT	Control
BA46_10-16-2019_rxn7_TAAGCGTTCCTCTAAT	Control
BA46_10-16-2019_rxn7_CGTCAAACAAACAGGC	Control
BA46_10-16-2019_rxn7_GACTCTCAGCACTTTG	Control
BA46_10-16-2019_rxn7_TAAGCGTGTTTGGCTA	Control
BA46_10-16-2019_rxn7_CCGAACGGTTCTCTAT	Control
BA46_10-16-2019_rxn7_TCCCACACAAGATGGC	Control
BA46_10-16-2019_rxn7_CTCCCAAGTAGGCTGA	Control
BA46_10-16-2019_rxn7_TCATGCCCAGGGTCTC	Control
BA46_10-16-2019_rxn7_CTCTCAGGTAGCTGAG	Control
BA46_10-16-2019_rxn7_ACGTAGTTCCTCACGT	Control
BA46_10-16-2019_rxn7_ATAGAGACATCACCAA	Control
BA46_10-16-2019_rxn7_CTCCCTCCAAGCGCTC	Control
BA46_10-16-2019_rxn7_CTACCTGGTTCAACGT	Control
BA46_10-16-2019_rxn7_AGGAGGTGTACCTTCC	Control
BA46_10-16-2019_rxn7_GTCTGTCAGTAGTCCT	Control
BA46_10-16-2019_rxn7_AGATGAATCGCCGAGT	Control
BA46_10-16-2019_rxn7_AGGGAGTTCGACGTCG	Control
BA46_10-16-2019_rxn7_TCGCTTGGTGCGTTTA	Control
BA46_10-16-2019_rxn7_ATACCGACAACAGCCC	Control
BA46_10-16-2019_rxn7_GTTGTAGGTAGTTCCA	Control
BA46_10-16-2019_rxn7_CCGTTCATCAGGAACG	Control
BA46_10-16-2019_rxn7_CTCATGCCATCAGTGT	Control
BA46_10-16-2019_rxn7_CCACGTTGTTGGGATG	Control
BA46_10-16-2019_rxn7_ACGTTCCGTCGACTTA	Control
BA46_10-16-2019_rxn7_AGATCCAAGGTAGTCG	Control
BA46_10-16-2019_rxn7_CTAAGTGCACACAGCC	Control
BA46_10-16-2019_rxn7_GATGGAGGTTTAGAGA	Control
BA46_10-16-2019_rxn7_TCCCAGTCAGTAGTGG	Control
BA46_10-16-2019_rxn7_AGGAGGTTCCGTGTGG	Control
BA46_10-16-2019_rxn7_AAGATAGAGGCGTCCT	Control
BA46_10-16-2019_rxn7_TAGACTGCAGACACAG	Control
BA46_10-16-2019_rxn7_AGCGTCGCATGTGCCG	Control
BA46_10-16-2019_rxn7_TTACTGTCACCCTTGT	Control
BA46_10-16-2019_rxn7_GGGAAGTAGATGAATC	Control
BA46_10-16-2019_rxn7_AGGCCACCAACTCCCT	Control
BA46_10-16-2019_rxn7_GCCAACGAGAGTGACC	Control
BA46_10-16-2019_rxn7_AAGTTCGTCCACGTCT	Control
BA46_10-16-2019_rxn7_TGGGCGTAGCATTTGC	Control
BA46_10-16-2019_rxn7_GGTGTCGGTATCGTGT	Control
BA46_10-16-2019_rxn7_GACACGCGTCGATTAC	Control
BA46_10-16-2019_rxn7_AGGACGAAGAGCCATG	Control
BA46_10-16-2019_rxn7_TCGAACATCCCTCATG	Control
BA46_10-16-2019_rxn7_CTGTGGGGTAATTGGA	Control
BA46_10-16-2019_rxn7_TACCTGCCAACTACGT	Control
BA46_10-16-2019_rxn7_ACAAGCTGTTGATGTC	Control
BA46_10-16-2019_rxn7_TGGTACATCTGGGCGT	Control
BA46_10-16-2019_rxn7_GACATCATCATAGAGA	Control
BA46_10-16-2019_rxn7_TTCTGTACAGAGGAAA	Control
BA46_10-16-2019_rxn7_TTGATGGTCTAGTTCT	Control
BA46_10-16-2019_rxn7_AGCGTCGAGAAGCGGG	Control
BA46_10-16-2019_rxn7_CAACGGCGTGCTCGTG	Control
BA46_10-16-2019_rxn7_TGTTCATTCTGGCCAG	Control
BA46_10-16-2019_rxn7_TCAGGGCTCAGACCTA	Control
BA46_10-16-2019_rxn7_CCCTCAATCCCAGCGA	Control
BA46_10-16-2019_rxn7_CAATCGAAGGCTGTAG	Control
BA46_10-16-2019_rxn7_GTTCGCTAGAAGAACG	Control
BA46_10-16-2019_rxn7_GTCTCACAGTAACCGG	Control
BA46_10-16-2019_rxn7_ACACTGAGTTCGTGCG	Control
BA46_10-16-2019_rxn7_AAGCGAGTCGGCTATA	Control
BA46_10-16-2019_rxn7_CGTTCTGTCTCCTACG	Control
BA46_10-16-2019_rxn7_GAGTGAGTCCCAATAG	Control
BA46_10-16-2019_rxn7_TGCCGAGAGAACCCGA	Control
BA46_10-16-2019_rxn7_CTAGGTATCCTATTGT	Control
BA46_10-16-2019_rxn7_CGAAGTTTCCCTAGGG	Control
BA46_10-16-2019_rxn7_CATGCTCAGATACTGA	Control
BA46_10-16-2019_rxn7_CTAACCCGTAAGATTG	Control
BA46_10-16-2019_rxn7_GGCGTCATCCATTCGC	Control
BA46_10-16-2019_rxn7_AGAGCAGCACAGTCGC	Control
BA46_10-16-2019_rxn7_ACGTACATCTCTCGAC	Control
BA46_10-16-2019_rxn7_TTTCGATGTGAACGGT	Control
BA46_10-16-2019_rxn7_GTCCTCATCCTCTCTT	Control
BA46_10-16-2019_rxn7_AATGGCTTCCAAACCA	Control
BA46_10-16-2019_rxn7_AAGCATCGTTCTCGCT	Control
BA46_10-16-2019_rxn7_AAGTGAAAGCACACAG	Control
BA46_10-16-2019_rxn7_GAACGTTAGCAGCGAT	Control
BA46_10-16-2019_rxn7_AACAAGAGTCGGCACT	Control
BA46_10-16-2019_rxn7_GTGTCCTTCTCTGAGA	Control
BA46_10-16-2019_rxn7_TTCCACGCAGATTCGT	Control
BA46_10-16-2019_rxn7_CTCAGAAGTGTAACGG	Control
BA46_10-16-2019_rxn7_GTCTCACCAAAGTATG	Control
BA46_10-16-2019_rxn7_TACAGGTCAGATCACT	Control
BA46_10-16-2019_rxn7_TCATGTTCACAACGCC	Control
BA46_10-16-2019_rxn7_TCACTATAGGTTAAAC	Control
BA46_10-16-2019_rxn7_TGAGGTTGTCTACAAC	Control
BA46_10-16-2019_rxn7_CCCTCAACATCGGAGA	Control
BA46_10-16-2019_rxn7_TGGTTAGTCAGTGATC	Control
BA46_10-16-2019_rxn7_TACAACGAGAAGCGCT	Control
BA46_10-16-2019_rxn7_AAAGGGCGTTTACACG	Control
BA46_10-16-2019_rxn7_AAGTGAATCCATCTCG	Control
BA46_10-16-2019_rxn7_AACCTGATCCGTGTGG	Control
BA46_10-16-2019_rxn7_TTCAGGAGTGAACTAA	Control
BA46_10-16-2019_rxn7_AAGCCATGTCTGTAGT	Control
BA46_10-16-2019_rxn7_AAAGTGAGTGTTATCG	Control
BA46_10-16-2019_rxn7_AGGATCTAGTAGAATC	Control
BA46_10-16-2019_rxn7_CGATGGCTCTATACTC	Control
BA46_10-16-2019_rxn7_GGGCCATCATTGTACG	Control
BA46_10-16-2019_rxn7_ATTCCTAAGCAGCACA	Control
BA46_10-16-2019_rxn7_GTGACGCTCCTTATAC	Control
BA46_10-16-2019_rxn7_CCACGAGCATCGCTAA	Control
BA46_10-16-2019_rxn7_CTTCTCTGTCCCAAAT	Control
BA46_10-16-2019_rxn7_TCGGATAAGATGAAGG	Control
BA46_10-16-2019_rxn7_CCCAACTTCATTGTGG	Control
BA46_10-16-2019_rxn7_TGAGACTTCCAAGGGA	Control
BA46_10-16-2019_rxn7_GGGATGAGTGAGTGAC	Control
BA46_10-16-2019_rxn7_GGCACGTCATACTGAC	Control
BA46_10-16-2019_rxn7_GGCAGTCCAGGAGACT	Control
BA46_10-16-2019_rxn7_ACGGTCGAGTCTCGTA	Control
BA46_10-16-2019_rxn7_AAGTTCGGTCGACGCT	Control
BA46_10-16-2019_rxn7_GCGTGCACACATTCGA	Control
BA46_10-16-2019_rxn7_GGAGATGGTTGGGACA	Control
BA46_10-16-2019_rxn7_GTAATCGAGCTAGTTC	Control
BA46_10-16-2019_rxn7_TTGCCTGCAAGGCTTT	Control
BA46_10-16-2019_rxn7_GCAGCTGTCAACGTGT	Control
BA46_10-16-2019_rxn7_TCATTCAAGGTGAGCT	Control
BA46_10-16-2019_rxn7_GGGTAGACATCGGCCA	Control
BA46_10-16-2019_rxn7_CTGGCAGGTCTGTGAT	Control
BA46_10-16-2019_rxn7_ATGAGGGGTTCGCGTG	Control
BA46_10-16-2019_rxn7_TTTACCACAATGAGCG	Control
BA46_10-16-2019_rxn7_CCCAACTTCGCACTCT	Control
BA46_10-16-2019_rxn7_ATAGAGATCATTGAGC	Control
BA46_10-16-2019_rxn7_CGAGGCTGTGCAGTGA	Control
BA46_10-16-2019_rxn7_CGCCAGAGTACTCGTA	Control
BA46_10-16-2019_rxn7_AGTCTCCTCTTGCAAG	Control
BA46_10-16-2019_rxn7_ATCTCTAAGGTAGTAT	Control
BA46_10-16-2019_rxn7_TTGTTGTAGTAAGCAT	Control
BA46_10-16-2019_rxn7_ATCCGTCTCGTAGGAG	Control
BA46_10-16-2019_rxn7_GACTGATTCTAACGCA	Control
BA46_10-16-2019_rxn7_GTTATGGGTGTGATGG	Control
BA46_10-16-2019_rxn7_GGACGTCGTGATCGTT	Control
BA46_10-16-2019_rxn7_TCGCAGGGTGCATGAG	Control
BA46_10-16-2019_rxn7_TGACGCGTCGCTACGG	Control
BA46_10-16-2019_rxn7_TATATCCTCCGAACGC	Control
BA46_10-16-2019_rxn7_TTGTTTGCAAGATTGA	Control
BA46_10-16-2019_rxn7_TAACCAGGTAGCGTCC	Control
BA46_10-16-2019_rxn7_TGGAGGAGTCCGAAAG	Control
BA46_10-16-2019_rxn7_TTTGATCGTTTCGACA	Control
BA46_10-16-2019_rxn7_CGACAGCGTAGACAGC	Control
BA46_10-16-2019_rxn7_TGAGACTTCAAGCCCG	Control
BA46_10-16-2019_rxn7_CTGAGCGTCTAGCCAA	Control
BA46_10-16-2019_rxn7_ATTACTCCAGCGACAA	Control
BA46_10-16-2019_rxn7_GTCACTCAGCTTAAGA	Control
BA46_10-16-2019_rxn7_ACCCAAATCCGTCCTA	Control
BA46_10-16-2019_rxn7_CCTTTGGCATGGAATA	Control
BA46_10-16-2019_rxn7_TTGATGGAGCCAGTAG	Control
BA46_10-16-2019_rxn7_GGAGGATGTCTGCATA	Control
BA46_10-16-2019_rxn7_CAGGTATTCCAAGCAT	Control
BA46_10-16-2019_rxn7_CATGCTCAGGTTCCGC	Control
BA46_10-16-2019_rxn7_CTCCTCCGTAAGCGGT	Control
BA46_10-16-2019_rxn7_GAGTTTGAGCGCTTCG	Control
BA46_10-16-2019_rxn7_TCCTTCTGTCAGGTGA	Control
BA46_10-16-2019_rxn7_GGTAGAGTCACTAGCA	Control
BA46_10-16-2019_rxn7_TGTACAGCAAGACTGG	Control
BA46_10-16-2019_rxn7_TCCTAATTCATTGCGA	Control
BA46_10-16-2019_rxn7_TCTACCGGTATCCTCC	Control
BA46_10-16-2019_rxn7_TCGTGCTGTTACGGAG	Control
BA46_10-16-2019_rxn7_CAATACGCAACACGTT	Control
BA46_10-16-2019_rxn7_GAACTGTTCTCTCCGA	Control
BA46_10-16-2019_rxn7_CGAGTGCAGTATGATG	Control
BA46_10-16-2019_rxn7_CGTGATAGTACAGTAA	Control
BA46_10-16-2019_rxn7_ATGGAGGCAGACCTAT	Control
BA46_10-16-2019_rxn7_AACGTCACAGCCATTA	Control
BA46_10-16-2019_rxn7_TGAGGAGCAAACCATC	Control
BA46_10-16-2019_rxn7_AGCCAATGTCACTTAG	Control
BA46_10-16-2019_rxn7_AAGATAGAGCTGGTGA	Control
BA46_10-16-2019_rxn7_TTGTGGAGTACTCGTA	Control
BA46_10-16-2019_rxn7_GTAGGAGAGTACCCTA	Control
BA46_10-16-2019_rxn7_TGATGCATCCGGTAGC	Control
BA46_10-16-2019_rxn7_TTCTGTATCACCTTAT	Control
BA46_10-16-2019_rxn7_GAAACCTAGAAATCCA	Control
BA46_10-16-2019_rxn7_CATGCGGGTAAGATTG	Control
BA46_10-16-2019_rxn7_ATTCTACTCACAAGAA	Control
BA46_10-16-2019_rxn7_CAGCCAGCAACCTAAC	Control
BA46_10-16-2019_rxn7_CAACGATGTTCTTAGG	Control
BA46_10-16-2019_rxn7_ACATCGAGTTAGAAAC	Control
BA46_10-16-2019_rxn7_TTCGGTCAGCCGGAAT	Control
BA46_10-16-2019_rxn7_CCTCTAGGTCAAACGG	Control
BA46_10-16-2019_rxn7_AAAGTCCGTCCTGTCT	Control
BA46_10-16-2019_rxn7_AGAGAATGTGAGCAGT	Control
BA46_10-16-2019_rxn7_TACTTACTCGCCTCTA	Control
BA46_10-16-2019_rxn7_TCTTGCGAGCATAGGC	Control
BA46_10-16-2019_rxn7_CCTCAACCAGCTATAC	Control
BA46_10-16-2019_rxn7_GTCCACTCAACTTGCA	Control
BA46_10-16-2019_rxn7_AAGTTCGTCTCCTGCA	Control
BA46_10-16-2019_rxn7_GTAGAGGGTTAGCGGA	Control
BA46_10-16-2019_rxn7_GGTTCTCCACGCGCTA	Control
BA46_10-16-2019_rxn7_AGGGAGTTCGCTAGCG	Control
BA46_10-16-2019_rxn7_GGAAGTGAGACCTTTG	Control
BA46_10-16-2019_rxn7_TCGGTCTGTCACCCTT	Control
BA46_10-16-2019_rxn7_TCGTGCTCAAGCGCTC	Control
BA46_10-16-2019_rxn7_AGCGTCGAGGCTAGCA	Control
BA46_10-16-2019_rxn7_TCCTTCTAGTTAGTAG	Control
BA46_10-16-2019_rxn7_GTCTGTCAGTTGAAGT	Control
BA46_10-16-2019_rxn7_TAGCACAGTAGACTGG	Control
BA46_10-16-2019_rxn7_GTTCCGTTCGTTGTAG	Control
BA46_10-16-2019_rxn7_GCTTTCGTCGCTACGG	Control
BA46_10-16-2019_rxn7_GTTACGATCGGTATGT	Control
BA46_10-16-2019_rxn7_TGAATCGGTCGACGCT	Control
BA46_10-16-2019_rxn7_CGTAAGTGTACTGCCG	Control
BA46_10-16-2019_rxn7_TGAGGAGAGATTAGAC	Control
BA46_10-16-2019_rxn7_AGGCATTGTCCTTTGC	Control
BA46_10-16-2019_rxn7_GACTGATCACATACTG	Control
BA46_10-16-2019_rxn7_ATCAGGTTCCCGAATA	Control
BA46_10-16-2019_rxn7_ACCCTTGCAAGTGGGT	Control
BA46_10-16-2019_rxn7_GTTGAACAGCCACAAG	Control
BA46_10-16-2019_rxn7_ACTTTGTGTATCGAGG	Control
BA46_10-16-2019_rxn7_TCCATCGGTTTCGTGA	Control
BA46_10-16-2019_rxn7_TCATTCAGTTCTCACC	Control
BA46_10-16-2019_rxn7_GAGAGGTTCATTCGGA	Control
BA46_10-16-2019_rxn7_TAGGAGGAGAAGTCCG	Control
BA46_10-16-2019_rxn7_ATTTACCAGAGCAGCT	Control
BA46_10-16-2019_rxn7_ATCACAGTCGCAGTCG	Control
BA46_10-16-2019_rxn7_GCACTAAGTAGGTACG	Control
BA46_10-16-2019_rxn7_CCTCTCCTCTGCGGCA	Control
BA46_10-16-2019_rxn7_TCGCTTGAGTGTCATC	Control
BA46_10-16-2019_rxn7_TCTTCCTTCGCAGTGC	Control
BA46_10-16-2019_rxn7_GTCACGGCAGACTCTA	Control
BA46_10-16-2019_rxn7_TTCATTGTCGTTCCTG	Control
BA46_10-16-2019_rxn7_CGGTCAGCATGAAAGT	Control
BA46_10-16-2019_rxn7_TGGAGAGGTGCATGTT	Control
BA46_10-16-2019_rxn7_AACTTCTGTGTATTGC	Control
BA46_10-16-2019_rxn7_GGGACTCGTCAAAGTA	Control
BA46_10-16-2019_rxn7_CATCGTCAGCCTCTCT	Control
BA46_10-16-2019_rxn7_TCCATCGTCAACCGAT	Control
BA46_10-16-2019_rxn7_CCGTAGGTCCTACCGT	Control
BA46_10-16-2019_rxn7_TAGAGTCCAGGAGGTT	Control
BA46_10-16-2019_rxn7_CACAACAAGGATACGC	Control
BA46_10-16-2019_rxn7_TACCTCGTCCTCTGCA	Control
BA46_10-16-2019_rxn7_ACGATCAGTGCGACAA	Control
BA46_10-16-2019_rxn7_AGTTAGCGTTTACGAC	Control
BA46_10-16-2019_rxn8_GTCTTTATCCACCTGT	Control
BA46_10-16-2019_rxn8_CCTCCTCTCCTCACCA	Control
BA46_10-16-2019_rxn8_GGCTGTGTCGTTCTCG	Control
BA46_10-16-2019_rxn8_GAGTTTGGTACAAACA	Control
BA46_10-16-2019_rxn8_AAACCCAAGTACAGCG	Control
BA46_10-16-2019_rxn8_GGGTTTAAGCCTGTGC	Control
BA46_10-16-2019_rxn8_CGAAGGATCGTTCATT	Control
BA46_10-16-2019_rxn8_TCCATCGAGGGACTGT	Control
BA46_10-16-2019_rxn8_CCTATCGGTTGAGGAC	Control
BA46_10-16-2019_rxn8_GCAACCGTCCGGTAAT	Control
BA46_10-16-2019_rxn8_CAATACGGTAACGATA	Control
BA46_10-16-2019_rxn8_ACTTATCTCGAGAGCA	Control
BA46_10-16-2019_rxn8_ATCCGTCCAGAGTGTG	Control
BA46_10-16-2019_rxn8_GATGAGGAGCTAGAGC	Control
BA46_10-16-2019_rxn8_ACTGTCCAGAGAGCGG	Control
BA46_10-16-2019_rxn8_GTTTACTGTAGGTGCA	Control
BA46_10-16-2019_rxn8_GGAGATGAGATTGACA	Control
BA46_10-16-2019_rxn8_CCATCACGTAGTGTGG	Control
BA46_10-16-2019_rxn8_CCGGACATCGTTATCT	Control
BA46_10-16-2019_rxn8_TGCCGAGGTATAGCTC	Control
BA46_10-16-2019_rxn8_GGCACGTAGCTAATCC	Control
BA46_10-16-2019_rxn8_GCGAGAACATAGCTGT	Control
BA46_10-16-2019_rxn8_GGTGGCTAGTGCAGCA	Control
BA46_10-16-2019_rxn8_CATGCGGTCCGGACTG	Control
BA46_10-16-2019_rxn8_TGTGATGTCCTTATCA	Control
BA46_10-16-2019_rxn8_TTTACTGGTCGATGCC	Control
BA46_10-16-2019_rxn8_CATTGTTGTATCCCAA	Control
BA46_10-16-2019_rxn8_GACTCTCGTAGCGAGT	Control
BA46_10-16-2019_rxn8_GTTCATTTCAACCTCC	Control
BA46_10-16-2019_rxn8_AGGTTGTAGTGTTCAC	Control
BA46_10-16-2019_rxn8_CAAGAGGGTAGGTCAG	Control
BA46_10-16-2019_rxn8_TTCGATTGTGAGGAAA	Control
BA46_10-16-2019_rxn8_CTGTGAAGTCGTACAT	Control
BA46_10-16-2019_rxn8_GATGAGGGTCCGAAAG	Control
BA46_10-16-2019_rxn8_AGGGTCCAGCTTGTTG	Control
BA46_10-16-2019_rxn8_AAGTCGTGTCCTGGTG	Control
BA46_10-16-2019_rxn8_AGGTTACTCCCTCATG	Control
BA46_10-16-2019_rxn8_GTCATTTGTAGATGTA	Control
BA46_10-16-2019_rxn8_GTTACAGGTAAGATCA	Control
BA46_10-16-2019_rxn8_ACACAGTGTAGGCAAC	Control
BA46_10-16-2019_rxn8_GTGCTGGCACCAGCGT	Control
BA46_10-16-2019_rxn8_AAACCCAAGAATTTGG	Control
BA46_10-16-2019_rxn8_ATACCGATCTAACACG	Control
BA46_10-16-2019_rxn8_ATGTCCCGTCTTAGTG	Control
BA46_10-16-2019_rxn8_ACAAAGATCAAGCTGT	Control
BA46_10-16-2019_rxn8_TGGGTTACAGCATGCC	Control
BA46_10-16-2019_rxn8_TATTTCGCAGGAGACT	Control
BA46_10-16-2019_rxn8_TTACTGTGTCGCGGTT	Control
BA46_10-16-2019_rxn8_CCATAAGCAGCTGTCG	Control
BA46_10-16-2019_rxn8_AAGCGAGCAAGTCCAT	Control
BA46_10-16-2019_rxn8_CCAATGATCAAATGAG	Control
BA46_10-16-2019_rxn8_CGCCATTGTTTCACAG	Control
BA46_10-16-2019_rxn8_GACTCTCAGCTTGTTG	Control
BA46_10-16-2019_rxn8_CTTTCAACATCATCTT	Control
BA46_10-16-2019_rxn8_GAGTTACAGCCTCTTC	Control
BA46_10-16-2019_rxn8_GTTGCGGAGATCGGTG	Control
BA46_10-16-2019_rxn8_AGGCCACTCGGTGAAG	Control
BA46_10-16-2019_rxn8_TGTACAGAGCATAGGC	Control
BA46_10-16-2019_rxn8_TGGGTTATCTGAATCG	Control
BA46_10-16-2019_rxn8_GTCCCATTCTGATTCT	Control
BA46_10-16-2019_rxn8_CACGGGTGTCGTGCCA	Control
BA46_10-16-2019_rxn8_AAAGGATGTGAAGCTG	Control
BA46_10-16-2019_rxn8_TCCAGAAAGCAGAAAG	Control
BA46_10-16-2019_rxn8_TGGGATTAGCGAGTAC	Control
BA46_10-16-2019_rxn8_AGACCATGTGATCATC	Control
BA46_10-16-2019_rxn8_CATGAGTAGCAAGCCA	Control
BA46_10-16-2019_rxn8_AGAAGCGGTCTAGATC	Control
BA46_10-16-2019_rxn8_GCAACATGTGACATCT	Control
BA46_10-16-2019_rxn8_GCTACCTAGTAAGAGG	Control
BA46_10-16-2019_rxn8_AGAGAATGTCACAGTT	Control
BA46_10-16-2019_rxn8_CACTGAATCTAAGGAA	Control
BA46_10-16-2019_rxn8_CACTGGGAGCCTCTGG	Control
BA46_10-16-2019_rxn8_TGTTCCGTCCATTTCA	Control
BA46_10-16-2019_rxn8_CAGCCAGAGACAGCTG	Control
BA46_10-16-2019_rxn8_CTCCGATAGTCTCGTA	Control
BA46_10-16-2019_rxn8_AGAGAGCAGGTTCCAT	Control
BA46_10-16-2019_rxn8_GATGACTGTCATGACT	Control
BA46_10-16-2019_rxn8_GCTGGGTTCATTCACT	Control
BA46_10-16-2019_rxn8_CATCCCAGTAGACAAT	Control
BA46_10-16-2019_rxn8_TCTGGCTAGCTCAGAG	Control
BA46_10-16-2019_rxn8_TGTTCATGTACACTCA	Control
BA46_10-16-2019_rxn8_TTCGCTGCATGCGTGC	Control
BA46_10-16-2019_rxn8_CACATGATCTCGTCGT	Control
BA46_10-16-2019_rxn8_ACTGCAAGTCTCAGAT	Control
BA46_10-16-2019_rxn8_TTGTGGACAGGTATGG	Control
BA46_10-16-2019_rxn8_CACGGGTGTGGGCTCT	Control
BA46_10-16-2019_rxn8_AGGCTGCTCTTGGATG	Control
BA46_10-16-2019_rxn8_AAGATAGGTACGGCAA	Control
BA46_10-16-2019_rxn8_ACTTCGCAGTGGTTCT	Control
BA46_10-16-2019_rxn8_ATCACGATCTGAGAGG	Control
BA46_10-16-2019_rxn8_CTACCCAGTGCTATTG	Control
BA46_10-16-2019_rxn8_GTTATGGCAACCAGAG	Control
BA46_10-16-2019_rxn8_GAATAGACACGGTAGA	Control
BA46_10-16-2019_rxn8_CCGGTGAGTAGCGTTT	Control
BA46_10-16-2019_rxn8_TGTGAGTGTCTCAGAT	Control
BA46_10-16-2019_rxn8_TGTGGCGAGCACAAAT	Control
BA46_10-16-2019_rxn8_AAATGGATCAATCCGA	Control
BA46_10-16-2019_rxn8_GGGATGATCTGCATAG	Control
BA46_10-16-2019_rxn8_GTATTGGCAGCACAGA	Control
BA46_10-16-2019_rxn8_GACCGTGTCTCGTCGT	Control
BA46_10-16-2019_rxn8_CGAGGCTTCACTTGGA	Control
BA46_10-16-2019_rxn8_TCGTGCTCAACTCCAA	Control
BA46_10-16-2019_rxn8_CTGTACCTCTATCACT	Control
BA46_10-16-2019_rxn8_CCGATGGTCGACCCAG	Control
BA46_10-16-2019_rxn8_CGAAGTTGTGGATACG	Control
BA46_10-16-2019_rxn8_GTGACGCTCTTCGTAT	Control
BA46_10-16-2019_rxn8_GGTTAACGTCTTACAG	Control
BA46_10-16-2019_rxn8_CGTGAATGTACCGGAA	Control
BA46_10-16-2019_rxn8_TTGGGCGCACGCGTGT	Control
BA46_10-16-2019_rxn8_TTGTGTTTCATAGAGA	Control
BA46_10-16-2019_rxn8_TAACTTCGTACGCGTC	Control
BA46_10-16-2019_rxn8_ACCTGAACAACTACGT	Control
BA46_10-16-2019_rxn8_TATCTGTTCTGAATGC	Control
BA46_10-16-2019_rxn8_ATGTCCCCACAGTCGC	Control
BA46_10-16-2019_rxn8_CCACTTGTCTAAGAAG	Control
BA46_10-16-2019_rxn8_GAGTGAGTCTGAGCAT	Control
BA46_10-16-2019_rxn8_GTCAAGTAGGTGCCTC	Control
BA46_10-16-2019_rxn8_TTTACCAGTGGAACAC	Control
BA46_10-16-2019_rxn8_CTACATTTCACACCCT	Control
BA46_10-16-2019_rxn8_GTTTACTGTCCGACGT	Control
BA46_10-16-2019_rxn8_CTGGCAGAGCCTGCCA	Control
BA46_10-16-2019_rxn8_TGGAACTGTGATCGTT	Control
BA46_10-16-2019_rxn8_AGTGTTGTCGCCAACG	Control
BA46_10-16-2019_rxn8_ATGGGAGAGGACCCAA	Control
BA46_10-16-2019_rxn8_TGCCGAGTCACGTCCT	Control
BA46_10-16-2019_rxn8_GTGTCCTGTATCGCTA	Control
BA46_10-16-2019_rxn8_GTCTAGACACTTGGGC	Control
BA46_10-16-2019_rxn8_AATGAAGAGATCCAAA	Control
BA46_10-16-2019_rxn8_TGGGCTGTCGGTAACT	Control
BA46_10-16-2019_rxn8_ACTGTGACACACCTAA	Control
BA46_10-16-2019_rxn8_GCGTTTCAGCGATGCA	Control
BA46_10-16-2019_rxn8_CGGGACTTCATCGGGC	Control
BA46_10-16-2019_rxn8_GTACAGTTCAAAGACA	Control
BA46_10-16-2019_rxn8_GACCCTTTCGACATAC	Control
BA46_10-16-2019_rxn8_GGGACTCAGGATTTCC	Control
BA46_10-16-2019_rxn8_CGAAGTTTCTCAACGA	Control
BA46_10-16-2019_rxn8_AAAGAACCATATTCGG	Control
BA46_10-16-2019_rxn8_AGTTAGCCAATACGCT	Control
BA46_10-16-2019_rxn8_TTATTGCTCGAGTGGA	Control
BA46_10-16-2019_rxn8_TGAGCGCAGAGTCTGG	Control
BA46_10-16-2019_rxn8_TTTCGATAGTATGCAA	Control
BA46_10-16-2019_rxn8_TGCATGAGTGTGTCGC	Control
BA46_10-16-2019_rxn8_GGGCCATTCGAAGGAC	Control
BA46_10-16-2019_rxn8_TGATTTCCAAGGCTTT	Control
BA46_10-16-2019_rxn8_TCCAGAACAGCTATTG	Control
BA46_10-16-2019_rxn8_TGGGTTATCTAGACAC	Control
BA46_10-16-2019_rxn8_TCAAGTGTCAACGCTA	Control
BA46_10-16-2019_rxn8_GGAATCTAGTCACGAG	Control
BA46_10-16-2019_rxn8_GCATTAGTCGGCATCG	Control
BA46_10-16-2019_rxn8_CGCGTGACATGAAAGT	Control
BA46_10-16-2019_rxn8_ACTTCGCAGCCGTTAT	Control
BA46_10-16-2019_rxn8_CGTGAATTCTGCAGCG	Control
BA46_10-16-2019_rxn8_TCGCAGGAGGCAGCTA	Control
BA46_10-16-2019_rxn8_ATGAGGGTCGACGCGT	Control
BA46_10-16-2019_rxn8_CGGAATTCAACACGAG	Control
BA46_10-16-2019_rxn8_CAAGACTTCGAGAAGC	Control
BA46_10-16-2019_rxn8_ATGCCTCAGTGCGACA	Control
BA46_10-16-2019_rxn8_CACAACATCTACTTCA	Control
BA46_10-16-2019_rxn8_TCATGAGGTTCTCTCG	Control
BA46_10-16-2019_rxn8_ATGAAAGTCTAGGCAT	Control
BA46_10-16-2019_rxn8_GGGCTACTCTATCACT	Control
BA46_10-16-2019_rxn8_CCCATTGGTACGGTTT	Control
BA46_10-16-2019_rxn8_CAACGGCTCTCTATAC	Control
BA46_10-16-2019_rxn8_TCATGAGGTGCCGGTT	Control
BA46_10-16-2019_rxn8_CCGGTGACAGTGTATC	Control
BA46_10-16-2019_rxn8_GTCGTTCAGTCATCGT	Control
BA46_10-16-2019_rxn8_TCAGTGAGTACCGTCG	Control
BA46_10-16-2019_rxn8_GAAACCTCAAATGATG	Control
BA46_10-16-2019_rxn8_GTAGCTACAAGCTACT	Control
BA46_10-16-2019_rxn8_AGGGAGTTCATGCCAA	Control
BA46_10-16-2019_rxn8_ACGGAAGTCCGACAGC	Control
BA46_10-16-2019_rxn8_GTAATCGGTCCTTAAG	Control
BA46_10-16-2019_rxn8_GTGACGCCAACTGGTT	Control
BA46_10-16-2019_rxn8_TACTTACTCGGCTCTT	Control
BA46_10-16-2019_rxn8_ACGTAACAGTAGTGCG	Control
BA46_10-16-2019_rxn8_AACCAACAGTAAGGGA	Control
BA46_10-16-2019_rxn8_TTCACGCCAGTCAGCC	Control
BA46_10-16-2019_rxn8_ATCTTCATCCCGGTAG	Control
BA46_10-16-2019_rxn8_AATCGACAGCACGATG	Control
BA46_10-16-2019_rxn8_CAGCAGCGTCCTCATC	Control
BA46_10-16-2019_rxn8_ATCGGATGTCACTAGT	Control
BA46_10-16-2019_rxn8_ATCATTCTCTCTCGCA	Control
BA46_10-16-2019_rxn8_TTATTGCTCCTGTACC	Control
BA46_10-16-2019_rxn8_AAGTCGTAGGTCATCT	Control
BA46_10-16-2019_rxn8_AAATGGAGTAGGATAT	Control
BA46_10-16-2019_rxn8_CGAAGTTGTCGTGATT	Control
BA46_10-16-2019_rxn8_TCGTGCTGTAGAGCTG	Control
BA46_10-16-2019_rxn8_AGCGCTGTCCAAGGGA	Control
BA46_10-16-2019_rxn8_ACGTCCTTCAGTCATG	Control
BA46_10-16-2019_rxn8_GGCGTCACACAGAGAC	Control
BA46_10-16-2019_rxn8_GTCTTTAGTGTTCAGT	Control
BA46_10-16-2019_rxn8_TGTAGACTCGTTCTGC	Control
BA46_10-16-2019_rxn8_AGGTCATGTTCGCGTG	Control
BA46_10-16-2019_rxn8_GTTATGGCAAGCTGTT	Control
BA46_10-16-2019_rxn8_CTTTCGGTCGCGTTTC	Control
BA46_10-16-2019_rxn8_GAACGTTCAGCGATTT	Control
BA46_10-16-2019_rxn8_TCTCAGCCATGTGCTA	Control
BA46_10-16-2019_rxn8_AGGCCACGTATCACGT	Control
BA46_10-16-2019_rxn8_AGGGTCCGTCTGATAC	Control
BA46_10-16-2019_rxn8_ACCAACACAAGTGGAC	Control
BA46_10-16-2019_rxn8_AGGTCATTCCCGATCT	Control
BA46_10-16-2019_rxn8_TAGCACACAGCGTTTA	Control
BA46_10-16-2019_rxn8_AGAGAGCAGGAACGTC	Control
BA46_10-16-2019_rxn8_AATGAAGGTTGGAGGT	Control
BA46_10-16-2019_rxn8_GAAGCGAAGGCGCTTC	Control
BA46_10-16-2019_rxn8_GATCAGTAGACTTGTC	Control
BA46_10-16-2019_rxn8_CCGAACGCATGACCCG	Control
BA46_10-16-2019_rxn8_AGGTGTTTCCTTCTGG	Control
BA46_10-16-2019_rxn8_GGGTGTCAGAATGTTG	Control
BA46_10-16-2019_rxn8_GGTGAAGGTCAGACTT	Control
BA46_10-16-2019_rxn8_ACGGGTCCAGGGTTGA	Control
BA46_10-16-2019_rxn8_GGTGTCGCAACAGTGG	Control
BA46_10-16-2019_rxn8_TGAGCGCTCTAAGGAA	Control
BA46_10-16-2019_rxn8_GTGGAGAGTAGGCAAC	Control
BA46_10-16-2019_rxn8_CGTGAATCAAGGCTTT	Control
BA46_10-16-2019_rxn8_ATTGTTCCACACACGC	Control
BA46_10-16-2019_rxn8_GTCCTCAAGAAACTGT	Control
BA46_10-16-2019_rxn8_ACAACCATCGCCTCTA	Control
BA46_10-16-2019_rxn8_TTTGACTCATCGGCCA	Control
BA46_10-16-2019_rxn8_AGCTTCCTCCTTCGAC	Control
BA46_10-16-2019_rxn8_CGAATTGTCCACCTGT	Control
BA46_10-16-2019_rxn8_TCAATTCTCCCATTCG	Control
BA46_10-16-2019_rxn8_CCGCAAGAGAATACAC	Control
BA46_10-16-2019_rxn8_TCACGCTAGAGGGCGA	Control
BA46_10-16-2019_rxn8_TTTACGTTCTTTGATC	Control
BA46_10-16-2019_rxn8_AAGCGTTGTAATCAGA	Control
BA46_10-16-2019_rxn8_GTTGTAGCAAGTCCAT	Control
BA46_10-16-2019_rxn8_TCCAGAATCTCGGCTT	Control
BA46_10-16-2019_rxn8_GCTTCACCATCCGAGC	Control
BA46_10-16-2019_rxn8_GAGTCATCAGTCGGAA	Control
BA46_10-16-2019_rxn8_AACAGGGCAGTGTATC	Control
BA46_10-16-2019_rxn8_ACCTACCCATGGCACC	Control
BA46_10-16-2019_rxn8_TCAGGGCGTCAAGCGA	Control
BA46_10-16-2019_rxn8_ACATCGATCCCTGTTG	Control
BA46_10-16-2019_rxn8_GTCACGGAGGAAGAAC	Control
BA46_10-16-2019_rxn8_GTACAACGTCGTCGGT	Control
BA46_10-16-2019_rxn8_CTCACTGCAACGGCCT	Control
BA46_10-16-2019_rxn8_ACTATCTGTGCTAGCC	Control
BA46_10-16-2019_rxn8_CGGAGAAGTTATTCCT	Control
BA46_10-16-2019_rxn8_CTGCCATCACACTGGC	Control
BA46_10-16-2019_rxn8_TGAACGTTCTTCGTGC	Control
BA46_10-16-2019_rxn8_GCGAGAATCCAATCTT	Control
BA46_10-16-2019_rxn8_GACGTTATCAGACAAA	Control
BA46_10-16-2019_rxn8_TTCCGTGGTGGAACAC	Control
BA46_10-16-2019_rxn8_ACATTTCCAGCGCTTG	Control
BA46_10-16-2019_rxn8_TGGGAGATCTTCGATT	Control
BA46_10-16-2019_rxn8_TGTTTGTCACTACACA	Control
BA46_10-16-2019_rxn8_AGATGAACATGACGTT	Control
BA46_10-16-2019_rxn8_TCCCAGTGTTGGGAAC	Control
BA46_10-16-2019_rxn8_AGAGCCCCATCGCTAA	Control
BA46_10-16-2019_rxn8_TCGAACAGTACAGGTG	Control
BA46_10-16-2019_rxn8_GAGTGAGGTTGGCTAT	Control
BA46_10-16-2019_rxn8_AATCACGCAGGGTCTC	Control
BA46_10-16-2019_rxn8_GGGATCCCACACACTA	Control
BA46_10-16-2019_rxn8_CAGATACTCAAGAAAC	Control
BA46_10-16-2019_rxn8_TAACGACTCGTTTACT	Control
BA46_10-16-2019_rxn8_GGGCTCACAAACGGCA	Control
BA46_10-16-2019_rxn8_GGGCCATTCTAGAGCT	Control
BA46_10-16-2019_rxn8_GATGAGGAGCTCGACC	Control
BA46_10-16-2019_rxn8_TGGGCTGCAGCCATTA	Control
BA46_10-16-2019_rxn8_GGGTGAAAGGCGTCCT	Control
BA46_10-16-2019_rxn8_TGAGGAGTCTTACCGC	Control
BA46_10-16-2019_rxn8_CTTTCAAAGGATCATA	Control
BA46_10-16-2019_rxn8_CAATGACGTAGTGGCA	Control
BA46_10-16-2019_rxn8_GGAATGGTCTCGGTAA	Control
BA46_10-16-2019_rxn8_TTTCCTCGTGGATCAG	Control
BA46_10-16-2019_rxn8_ACAAGCTAGATCCCAT	Control
BA46_10-16-2019_rxn8_ATCCATTTCTCGGTAA	Control
BA46_10-16-2019_rxn8_GTCTGTCTCGACGAGA	Control
BA46_10-16-2019_rxn8_CACGTTCGTTGGCTAT	Control
BA46_10-16-2019_rxn8_AAAGGTATCGGCGATC	Control
BA46_10-16-2019_rxn8_AGGAAATCAGCTCTGG	Control
BA46_10-16-2019_rxn8_GCTGCAGGTGGACTGA	Control
BA46_10-16-2019_rxn8_GTCGCGAGTACCCAGC	Control
BA46_10-16-2019_rxn8_CCCTCAATCTAGCCAA	Control
BA46_10-16-2019_rxn8_ATCGTCCTCTGAGGTT	Control
BA46_10-16-2019_rxn8_TCCTGCACAGCACCCA	Control
BA46_10-16-2019_rxn8_GATAGCTGTAGAGTTA	Control
BA46_10-16-2019_rxn8_GACCAATGTGAGATAT	Control
BA46_10-16-2019_rxn8_TCCTCTTAGGTTCTAC	Control
BA46_10-16-2019_rxn8_CTACAGAGTATGACAA	Control
BA46_10-16-2019_rxn8_TATTGGGAGGTGCCTC	Control
BA46_10-16-2019_rxn8_AGGGTCCCAGCTACAT	Control
BA46_10-16-2019_rxn8_AGTCACAAGTCTTCCC	Control
BA46_10-16-2019_rxn8_CGAATTGGTACAAACA	Control
BA46_10-16-2019_rxn8_TGGGATTAGGCCTGAA	Control
BA46_10-16-2019_rxn8_GTACAACGTATCTCGA	Control
BA46_10-16-2019_rxn8_ACAAAGACAATCGTCA	Control
BA46_10-16-2019_rxn8_GAATCACCATGGCTGC	Control
BA46_10-16-2019_rxn8_GGGTCACCACAAGCTT	Control
BA46_10-16-2019_rxn8_TGCTTCGTCGTAGTGT	Control
BA46_10-16-2019_rxn8_TCTCTGGGTCCAGCCA	Control
BA46_10-16-2019_rxn8_TATCGCCGTGACTCTA	Control
BA46_10-16-2019_rxn8_ACCTACCTCAGCTTGA	Control
BA46_10-16-2019_rxn8_GTCCCATTCGCCGATG	Control
BA46_10-16-2019_rxn8_GCTGCAGCACACAGAG	Control
BA46_10-16-2019_rxn8_GGTAGAGCAATAGTAG	Control
BA46_10-16-2019_rxn8_TCCTTTCAGCGAGGAG	Control
BA46_10-16-2019_rxn8_AGGACGATCATTGTGG	Control
BA46_10-16-2019_rxn8_TCCTGCATCACTCGAA	Control
BA46_10-16-2019_rxn8_AAGCATCCAATGAAAC	Control
BA46_10-16-2019_rxn8_CCTCCAAAGGGATGTC	Control
BA46_10-16-2019_rxn8_AAACGCTAGCCGATTT	Control
BA46_10-16-2019_rxn8_AGTGCCGCACCCAACG	Control
BA46_10-16-2019_rxn8_CCTTCAGAGGTTCTTG	Control
BA46_10-16-2019_rxn8_GTGGCGTCAAAGACGC	Control
BA46_10-16-2019_rxn8_TGCTTCGTCACTAGCA	Control
BA46_10-16-2019_rxn8_GTTGTGAGTGAGGATC	Control
BA46_10-16-2019_rxn8_ATCTTCATCACTGTCC	Control
BA46_10-16-2019_rxn8_ATCGGCGTCGCTCATC	Control
BA46_10-16-2019_rxn8_GAGCCTGGTCTAACGT	Control
BA46_10-16-2019_rxn8_TCATATCCACGACGCT	Control
BA46_10-16-2019_rxn8_TTGTTTGGTCTGTCAA	Control
BA46_10-16-2019_rxn8_ATAGACCCAGCACGAA	Control
BA46_10-16-2019_rxn8_GCATGATCAGCTGAAG	Control
BA46_10-16-2019_rxn8_CCCATTGGTGTTCCTC	Control
BA46_10-16-2019_rxn8_CTCCAACTCAAGTAAG	Control
BA46_10-16-2019_rxn8_CGTGATAGTCCGGTGT	Control
BA46_10-16-2019_rxn8_GTTAGACTCCTCTGCA	Control
BA46_10-16-2019_rxn8_TTCTAACCACACCGCA	Control
BA46_10-16-2019_rxn8_AGTAGTCCAATAGTCC	Control
BA46_10-16-2019_rxn8_CTCATTATCTCCTACG	Control
BA46_10-16-2019_rxn8_TGGAGGATCGAACTCA	Control
BA46_10-16-2019_rxn8_GTGCACGGTCCAGTTA	Control
BA46_10-16-2019_rxn8_GACCCTTTCTGGCCGA	Control
BA46_10-16-2019_rxn8_CGAGTTACAGTCGCTG	Control
BA46_10-16-2019_rxn8_CTATAGGGTCGTCATA	Control
BA46_10-16-2019_rxn8_TGTTACTGTCCAGCGT	Control
BA46_10-16-2019_rxn8_TAGATCGAGCATGTTC	Control
BA46_10-16-2019_rxn8_CCATCACCACTACAGT	Control
BA46_10-16-2019_rxn8_GGATGTTGTGCAATGG	Control
BA46_10-16-2019_rxn8_CTGAGGCTCCGTTTCG	Control
BA46_10-16-2019_rxn8_GGGTATTGTTTCGTTT	Control
BA46_10-16-2019_rxn8_GATGTTGGTCGAGCAA	Control
BA46_10-16-2019_rxn8_TGCTCCAAGCCGGATA	Control
BA46_10-16-2019_rxn8_GTGATGTAGCGTCTGC	Control
BA46_10-16-2019_rxn8_GACCGTGAGGACAAGA	Control
BA46_10-16-2019_rxn8_CTCAGGGGTAGTCCTA	Control
BA46_10-16-2019_rxn8_GCATCGGCATGGGCAA	Control
BA46_10-16-2019_rxn8_GTAGATCCACTTTAGG	Control
BA46_10-16-2019_rxn8_CCCTTAGAGTGTAGTA	Control
BA46_10-16-2019_rxn8_TGTTGAGCAGCTGTTA	Control
BA46_10-16-2019_rxn8_TTGCGTCAGAAGGCTC	Control
BA46_10-16-2019_rxn8_TTTCGATCACTTCAGA	Control
BA46_10-16-2019_rxn8_CCTCAACAGTGCAGCA	Control
BA46_10-16-2019_rxn8_CACGTGGTCGCCGATG	Control
BA46_10-16-2019_rxn8_AGGGCTCCATGGTACT	Control
BA46_10-16-2019_rxn8_AGGGTTTGTGCCTACG	Control
BA46_10-16-2019_rxn8_TCCGAAAGTCTACGTA	Control
BA46_10-16-2019_rxn8_AGATCCAGTTAATGAG	Control
BA46_10-16-2019_rxn8_TTCGGTCGTATGGTAA	Control
BA46_10-16-2019_rxn8_GCCGATGCAACTGTGT	Control
BA46_10-16-2019_rxn8_TGGATCAGTCACGTGC	Control
BA46_10-16-2019_rxn8_TTGGATGCACAGTGTT	Control
BA46_10-16-2019_rxn8_GTGGAAGTCAGCTTCC	Control
BA46_10-16-2019_rxn8_TCTGCCAGTGTGCCTG	Control
BA46_10-16-2019_rxn8_TGGGTTATCACGATAC	Control
BA46_10-16-2019_rxn8_TGCATGACAACGAGGT	Control
BA46_10-16-2019_rxn8_GGTCTGGTCATGAAAG	Control
BA46_10-16-2019_rxn8_AGGGTTTTCAGATTGC	Control
BA46_10-16-2019_rxn8_CGTGAATGTTGGACCC	Control
BA46_10-16-2019_rxn8_GGGTAGATCCTTCAGC	Control
BA46_10-16-2019_rxn8_TGCTCCATCAGCTCTC	Control
BA46_10-16-2019_rxn8_TAGGTACCATGACTGT	Control
BA46_10-16-2019_rxn8_AAGTACCCACCCTGAG	Control
BA46_10-16-2019_rxn8_CGGAACCCATTCTCCG	Control
BA46_10-16-2019_rxn8_CAAAGAATCGTCGACG	Control
BA46_10-16-2019_rxn8_ACAGCCGTCGAATGCT	Control
BA46_10-16-2019_rxn8_TTCACGCTCGGTCACG	Control
BA46_10-16-2019_rxn8_ACCTGTCGTGGTAACG	Control
BA46_10-16-2019_rxn8_TGGGCGTCAAGAGTAT	Control
BA46_10-16-2019_rxn8_GATTTCTAGCCTTTGA	Control
BA46_10-16-2019_rxn8_ATGGGAGAGCGCACAA	Control
BA46_10-16-2019_rxn8_CTGCAGGCAACAAAGT	Control
BA46_10-16-2019_rxn8_ACCCAAAAGAAGTATC	Control
BA46_10-16-2019_rxn8_TGGGTTAAGGCGAACT	Control
BA46_10-16-2019_rxn8_CGAAGGAGTAGTTAGA	Control
BA46_10-16-2019_rxn8_TGTGCGGTCTTCCTAA	Control
BA46_10-16-2019_rxn8_CGTGTCTGTTGTACGT	Control
BA46_10-16-2019_rxn8_TCACATTCATAATGAG	Control
BA46_10-16-2019_rxn8_GTCTAGACACCGGCTA	Control
BA46_10-16-2019_rxn8_CCTCCAAGTGCTCTTC	Control
BA46_10-16-2019_rxn8_GGTGAAGCAGCGCTTG	Control
BA46_10-16-2019_rxn8_TACATTCTCTCTTCAA	Control
BA46_10-16-2019_rxn8_ACTTAGGGTATGAGAT	Control
BA46_10-16-2019_rxn8_CTTAGGAAGCGGATCA	Control
BA46_10-16-2019_rxn8_TTGTTGTTCTTGGCTC	Control
BA46_10-16-2019_rxn8_CTAACTTAGGGCATGT	Control
BA46_10-16-2019_rxn8_GCATTAGGTCGAACAG	Control
BA46_10-16-2019_rxn8_CTACAGAGTTGACGGA	Control
BA46_10-16-2019_rxn8_CATCGCTAGCAACAGC	Control
BA46_10-16-2019_rxn8_AGGGCCTAGGTAAAGG	Control
BA46_10-16-2019_rxn8_AACCATGAGGTCGTCC	Control
BA46_10-16-2019_rxn8_AATGGCTTCGTAGAGG	Control
BA46_10-16-2019_rxn8_TATCTTGAGATTGATG	Control
BA46_10-16-2019_rxn8_GTAGGTTCAGGTCAAG	Control
BA46_10-16-2019_rxn8_CATCGCTAGCTGACAG	Control
BA46_10-16-2019_rxn8_GTTCTATGTCATTCCC	Control
BA46_10-16-2019_rxn8_ACACCAATCAACCCGG	Control
BA46_10-16-2019_rxn8_ATATCCTAGAGCTGAC	Control
BA46_10-16-2019_rxn8_CTGGACGGTGACACAG	Control
BA46_10-16-2019_rxn8_TTGCTGCGTCGGAACA	Control
BA46_10-16-2019_rxn8_AAAGGGCCAGTCGGTC	Control
BA46_10-16-2019_rxn8_TGAACGTGTGAAAGTT	Control
BA46_10-16-2019_rxn8_CTGTCGTTCATCGTAG	Control
BA46_10-16-2019_rxn8_AGCTACACAGCTTTCC	Control
BA46_10-16-2019_rxn8_CAAAGAATCTCCCTAG	Control
BA46_10-16-2019_rxn8_AGAAATGGTACAGTAA	Control
BA46_10-16-2019_rxn8_AATCGTGGTACGGATG	Control
BA46_10-16-2019_rxn8_ACTTTCATCGTGCACG	Control
BA46_10-16-2019_rxn8_CCTCACAGTGCTGTCG	Control
BA46_10-16-2019_rxn8_GCAGCTGTCAGCGCAC	Control
BA46_10-16-2019_rxn8_TCGTCCATCCTCAGGG	Control
BA46_10-16-2019_rxn8_ACTGTCCCATTCGATG	Control
BA46_10-16-2019_rxn8_CCGATGGGTCCAAAGG	Control
BA46_10-16-2019_rxn8_CTCACTGTCCGAGAAG	Control
BA46_10-16-2019_rxn8_GTGCGTGAGTGGTTCT	Control
BA46_10-16-2019_rxn8_TGGGATTCAGCCGGTT	Control
BA46_10-16-2019_rxn8_TACCGAATCTCTCAAT	Control
BA46_10-16-2019_rxn8_TGTAGACCACTCCCTA	Control
BA46_10-16-2019_rxn8_GATGAGGGTGAGTCAG	Control
BA46_10-16-2019_rxn8_CACGAATGTCGCATCG	Control
BA46_10-16-2019_rxn8_AAAGGTACACACACGC	Control
BA46_10-16-2019_rxn8_TAACGACTCTCTCTAA	Control
BA46_10-16-2019_rxn8_GTAACCATCCGTGCGA	Control
BA46_10-16-2019_rxn8_GCTGGGTAGTATGCAA	Control
BA46_10-16-2019_rxn8_CACTGTCTCCCAGGCA	Control
BA46_10-16-2019_rxn8_TTACCATAGCATTGAA	Control
BA46_10-16-2019_rxn8_CGCCAGATCAGGTAAA	Control
BA46_10-16-2019_rxn8_AGGTAGGCAGGTTTAC	Control
BA46_10-16-2019_rxn8_GTTGTCCTCCTACCGT	Control
BA46_10-16-2019_rxn8_TGTCCTGAGGTCGCCT	Control
BA46_10-16-2019_rxn8_ATCTCTATCAGCTTCC	Control
BA46_10-16-2019_rxn8_GACGTTACACAATTCG	Control
BA46_10-16-2019_rxn8_ACTTTGTCACTCCTTG	Control
BA46_10-16-2019_rxn8_TATCTTGGTAGAAACT	Control
BA46_10-16-2019_rxn8_TACGGGCCATGGAACG	Control
BA46_10-16-2019_rxn8_TGGGCTGGTATTGAGA	Control
BA46_10-16-2019_rxn8_CGTTAGATCGTGCGAC	Control
BA46_10-16-2019_rxn8_AAGGAATTCGCCCAGA	Control
BA46_10-16-2019_rxn8_TGCGGGTAGAATGTTG	Control
BA46_10-16-2019_rxn8_GTTACGACAATACGCT	Control
BA46_10-16-2019_rxn8_CTTTCGGGTATGAAGT	Control
BA46_10-16-2019_rxn8_TCGAACATCGCGTGAC	Control
BA46_10-16-2019_rxn8_TGCTTGCGTGATCATC	Control
BA46_10-16-2019_rxn8_CGCATAATCCTTCTTC	Control
BA46_10-16-2019_rxn8_AGGTCATCAGGAGACT	Control
BA46_10-16-2019_rxn8_GATGGAGCAGAGGCTA	Control
BA46_10-16-2019_rxn8_ATCTCTATCAATCCAG	Control
BA46_10-16-2019_rxn8_CTTCCGAGTGAATGTA	Control
BA46_10-16-2019_rxn8_CATGGTAAGGTCATTC	Control
BA46_10-16-2019_rxn8_CTGATCCCAGCAGAAC	Control
BA46_10-16-2019_rxn8_ACAAGCTTCATTCATC	Control
BA46_10-16-2019_rxn8_TCATTGTGTGAATATG	Control
BA46_10-16-2019_rxn8_GAGTTGTTCCCGTTGT	Control
BA46_10-16-2019_rxn8_CGGCAGTGTAGGTAGC	Control
BA46_10-16-2019_rxn8_TCATACTTCATGGATC	Control
BA46_10-16-2019_rxn8_GAGAAATTCACATTGG	Control
BA46_10-16-2019_rxn8_CCATAAGGTGATGTAA	Control
BA46_10-16-2019_rxn8_TGCAGTATCGCACTCT	Control
BA46_10-16-2019_rxn8_TAACGACAGAAACACT	Control
BA46_10-16-2019_rxn8_ACTTATCTCCTGGTCT	Control
BA46_10-16-2019_rxn8_CTGGCAGTCCACCTGT	Control
BA46_10-16-2019_rxn8_ATGCGATGTACATTGC	Control
BA46_10-16-2019_rxn8_ATTCTTGGTATATGGA	Control
BA46_10-16-2019_rxn8_CAGCAATGTTGTAGCT	Control
BA46_10-16-2019_rxn8_CCTATCGTCGGCTATA	Control
BA46_10-16-2019_rxn8_TGTGATGCAAGGGCAT	Control
BA46_10-16-2019_rxn8_TTCTGTAGTGGTCTCG	Control
BA46_10-16-2019_rxn8_AGTCTCCCAAGCTACT	Control
BA46_10-16-2019_rxn8_TCCTAATCAGTAGTGG	Control
BA46_10-16-2019_rxn8_TACCCACTCTGGCCAG	Control
BA46_10-16-2019_rxn8_GTAAGTCAGTGATTCC	Control
BA46_10-16-2019_rxn8_ATGAAAGTCGACGAGA	Control
BA46_10-16-2019_rxn8_AGTTAGCCAACAACAA	Control
BA46_10-16-2019_rxn8_AAACGCTCACGGTGAA	Control
BA46_10-16-2019_rxn8_CGACAGCGTAAGCAAT	Control
BA46_10-16-2019_rxn8_CCCTTAGCAACCCGCA	Control
BA46_10-16-2019_rxn8_GTGTAACAGACGACTG	Control
BA46_10-16-2019_rxn8_TCTCACGGTAGTTAGA	Control
BA46_10-16-2019_rxn8_TTCCGGTCAAGGTCAG	Control
BA46_10-16-2019_rxn8_TCAGTCCTCGGATTAC	Control
BA46_10-16-2019_rxn8_AGGGCCTGTTTACTGG	Control
BA46_10-16-2019_rxn8_GAACGTTTCATGGATC	Control
BA46_10-16-2019_rxn8_TTCCTAACATTCAGCA	Control
BA46_10-16-2019_rxn8_TTCCTCTGTTTGTTCT	Control
BA46_10-16-2019_rxn8_GGAGAACAGATAGCTA	Control
BA46_10-16-2019_rxn8_CCGGGTAGTGGGAGAG	Control
BA46_10-16-2019_rxn8_TGTTCCGCAAGCGCAA	Control
BA46_10-16-2019_rxn8_CGTAGTACACTAACCA	Control
BA46_10-16-2019_rxn8_TGTGAGTTCAAGCTGT	Control
BA46_10-16-2019_rxn8_AAAGGGCTCGTTCATT	Control
BA46_10-16-2019_rxn8_ATAGGCTTCTGCCCTA	Control
BA46_10-16-2019_rxn8_AAGTACCAGACCTCCG	Control
BA46_10-16-2019_rxn8_GGTCTGGAGCCAGTAG	Control
BA46_10-16-2019_rxn8_AATGGAAAGTTCCAGT	Control
BA46_10-16-2019_rxn8_AGATCGTAGGTACAAT	Control
BA46_10-16-2019_rxn8_AAACGCTTCGGACCAC	Control
BA46_10-16-2019_rxn8_GGAGCAAGTACTTGTG	Control
BA46_10-16-2019_rxn8_CACAACAAGGTCGTCC	Control
BA46_10-16-2019_rxn8_ACTTCGCAGAGAGCAA	Control
BA46_10-16-2019_rxn8_TATTTCGTCGTCGACG	Control
BA46_10-16-2019_rxn8_TCGACGGCAAGAGTGC	Control
BA46_10-16-2019_rxn8_ATTCTTGAGGTATAGT	Control
BA46_10-16-2019_rxn8_CATACCCTCTTGTTAC	Control
BA46_10-16-2019_rxn8_TAAGTCGTCAACCGAT	Control
BA46_10-16-2019_rxn8_AGGTCATGTCGTCAGC	Control
BA46_10-16-2019_rxn8_CGATGCGTCGCTGATA	Control
BA46_10-16-2019_rxn8_TAACGACTCCAGCTCT	Control
BA46_10-16-2019_rxn8_CAGGTATTCATTGCCC	Control
BA46_10-16-2019_rxn8_CAGTTCCTCACGATAC	Control
BA46_10-16-2019_rxn8_TGAATCGAGATTAGAC	Control
BA46_10-16-2019_rxn8_TTGGGCGGTTTCCATT	Control
BA46_10-16-2019_rxn8_CCTCAACGTAGCTGTT	Control
BA46_10-16-2019_rxn8_TCCTTTCCAAATCGGG	Control
BA46_10-16-2019_rxn8_AGACAAACACGAAAGC	Control
BA46_10-16-2019_rxn8_GGGCTCATCTGGACTA	Control
BA46_10-16-2019_rxn8_ACTGATGAGCCTGTGC	Control
BA46_10-16-2019_rxn8_GGAAGTGTCCTACGAA	Control
BA46_10-16-2019_rxn8_GTTGCTCTCATCCCGT	Control
BA46_10-16-2019_rxn8_TTAGTCTGTCCCTAAA	Control
BA46_10-16-2019_rxn8_TTGTTCAAGATCACTC	Control
BA46_10-16-2019_rxn8_TGGAGGAGTAACATAG	Control
BA46_10-16-2019_rxn8_CTAGGTAAGGTAAGTT	Control
BA46_10-16-2019_rxn8_AGAGAGCCACGTCGTG	Control
BA46_10-16-2019_rxn8_ATAGACCTCCAAATGC	Control
BA46_10-16-2019_rxn8_CCATCACTCCCGAGTG	Control
BA46_10-16-2019_rxn8_TTATTGCAGCAAACAT	Control
BA46_10-16-2019_rxn8_CATTCATTCGCCGAGT	Control
BA46_10-16-2019_rxn8_ATGCATGCAATTTCGG	Control
BA46_10-16-2019_rxn8_CAGGGCTGTATAGGAT	Control
BA46_10-16-2019_rxn8_GGGTCTGCAGAGAATT	Control
BA46_10-16-2019_rxn8_TCTCCGAAGCCAAGGT	Control
BA46_10-16-2019_rxn8_TGGGATTAGGGTGGGA	Control
BA46_10-16-2019_rxn8_TGTTTGTAGCGTCGAA	Control
BA46_10-16-2019_rxn8_TAGGGTTTCGAGCACC	Control
BA46_10-16-2019_rxn8_GGAGCAAGTTTGATCG	Control
BA46_10-16-2019_rxn8_CAATCGAGTGTTTGCA	Control
BA46_10-16-2019_rxn8_TCTTAGTGTCACATTG	Control
BA46_10-16-2019_rxn8_TGCGGGTAGAATCCCT	Control
BA46_10-16-2019_rxn8_GGGTTATTCGCGTTTC	Control
BA46_10-16-2019_rxn8_GACCAATGTGAATGAT	Control
BA46_10-16-2019_rxn8_GCGGATCTCTAGGCAT	Control
BA46_10-16-2019_rxn8_ACACAGTTCTCGTGGG	Control
BA46_10-16-2019_rxn8_CAGGTATGTGCCTACG	Control
BA46_10-16-2019_rxn8_TCGATTTAGGAGAGTA	Control
BA46_10-16-2019_rxn8_TGTGGCGCAACCAATC	Control
BA46_10-16-2019_rxn8_CCGGTGATCCGCAACG	Control
BA46_10-16-2019_rxn8_TGGTTAGCATGATAGA	Control
BA46_10-16-2019_rxn8_CGTAAGTAGCGCGTTC	Control
BA46_10-16-2019_rxn8_AACGGGAAGAGAATCT	Control
BA46_10-16-2019_rxn8_CACGTGGAGTAATACG	Control
BA46_10-16-2019_rxn8_TCTAACTGTGCGAACA	Control
BA46_10-16-2019_rxn8_CAGTGCGAGATTGCGG	Control
BA46_10-16-2019_rxn8_GTTTACTAGAATCGAT	Control
BA46_10-16-2019_rxn8_TCGGGTGAGGTTGTTC	Control
BA46_10-16-2019_rxn8_GGGTATTCACCTGAAT	Control
BA46_10-16-2019_rxn8_GGGTGAACATATGAAG	Control
BA46_10-16-2019_rxn8_ATCGCCTCACGAGGTA	Control
BA46_10-16-2019_rxn8_ACAGAAACAGTTTCGA	Control
BA46_10-16-2019_rxn8_TCCTGCATCCATCTCG	Control
BA46_10-16-2019_rxn8_CATGCAAGTCGATTCA	Control
BA46_10-16-2019_rxn8_TGAGACTTCGTGGCTG	Control
BA46_10-16-2019_rxn8_TGCTCCACATACCAGT	Control
BA46_10-16-2019_rxn8_TTTGTTGAGATACCAA	Control
BA46_10-16-2019_rxn8_GCAGCTGGTCCACTCT	Control
BA46_10-16-2019_rxn8_CCTCCAAAGCGGTAGT	Control
BA46_10-16-2019_rxn8_TAGCACAGTTGTTGCA	Control
BA46_10-16-2019_rxn8_AGGATCTAGTCTAACC	Control
BA46_10-16-2019_rxn8_AGGAAATTCGAGTGGA	Control
BA46_10-16-2019_rxn8_CACGGGTAGGCACCAA	Control
BA46_10-16-2019_rxn8_TCACGCTGTTGTGTAC	Control
BA46_10-16-2019_rxn8_TCGTGGGCAAGTAGTA	Control
BA46_10-16-2019_rxn8_GGCGTCACACGGATCC	Control
BA46_10-16-2019_rxn8_CATGCGGTCTACGCAA	Control
BA46_10-16-2019_rxn8_ACCCAAATCCTATTTG	Control
BA46_10-16-2019_rxn8_TGTGAGTGTCACGTGC	Control
BA46_10-16-2019_rxn8_GTAGAGGGTGCTATTG	Control
BA46_10-16-2019_rxn8_TTGACCCTCGTTATCT	Control
BA46_10-16-2019_rxn8_TCACAAGGTATGCGGA	Control
BA46_10-16-2019_rxn8_ATCCACCCATGATGCT	Control
BA46_10-16-2019_rxn8_AGGTAGGAGGTAGATT	Control
BA46_10-16-2019_rxn8_AAGGAATCATCCTCAC	Control
BA46_10-16-2019_rxn8_CTGCAGGAGGCTCACC	Control
BA46_10-16-2019_rxn8_TGCAGATAGAATTGTG	Control
BA46_10-16-2019_rxn8_TGTAGACAGGTTACAA	Control
BA46_10-16-2019_rxn8_GTCAAGTCAGGTTCAT	Control
BA46_10-16-2019_rxn8_AGGTAGGGTCCGTTTC	Control
BA46_10-16-2019_rxn8_TACCTCGTCTACGCAA	Control
BA46_10-16-2019_rxn8_TTCCTTCGTTAAACAG	Control
BA46_10-16-2019_rxn8_CCTCATGAGCAGCCTC	Control
BA46_10-16-2019_rxn8_GCCCAGAAGCTCTATG	Control
BA46_10-16-2019_rxn8_AACCATGGTGTGTTTG	Control
BA46_10-16-2019_rxn8_CTCCTTTTCACCATAG	Control
BA46_10-16-2019_rxn8_AGAACAAAGTGGATTA	Control
BA46_10-16-2019_rxn8_GTTCATTGTGGACCAA	Control
BA46_10-16-2019_rxn8_GAAGCCCCACATTCGA	Control
BA46_10-16-2019_rxn8_AGGGTTTAGGCGTCCT	Control
BA46_10-16-2019_rxn8_GGAGATGAGTAAGCAT	Control
BA46_10-16-2019_rxn8_AAAGTCCAGCGTTCCG	Control
BA46_10-16-2019_rxn8_GAGACTTTCAGCTGAT	Control
BA46_10-16-2019_rxn8_GCCAGGTCAAGTCCCG	Control
BA46_10-16-2019_rxn8_TCACTCGGTTGCCGAC	Control
BA46_10-16-2019_rxn8_TATACCTAGTCTGGAG	Control
BA46_10-16-2019_rxn8_CCAATTTCAAGAAATC	Control
BA46_10-16-2019_rxn8_TGAGGAGGTCTCAGGC	Control
BA46_10-16-2019_rxn8_CAAGACTAGGCTGTAG	Control
BA46_10-16-2019_rxn8_AATCGTGTCTCTGCTG	Control
BA46_10-16-2019_rxn8_CTGAGGCTCCAACTGA	Control
BA46_10-16-2019_rxn8_TGCGACGGTGCGTTTA	Control
BA46_10-16-2019_rxn8_TAAGTCGTCTCCGTGT	Control
BA46_10-16-2019_rxn8_TCCGTGTCAGGGCTTC	Control
BA46_10-16-2019_rxn8_GCCGTGAAGAGTGGCT	Control
BA46_10-16-2019_rxn8_TCCTAATTCTTTGCGC	Control
BA46_10-16-2019_rxn8_CCTCTAGGTCTCACAA	Control
BA46_10-16-2019_rxn8_CTGCCTATCGTTCGCT	Control
BA46_10-16-2019_rxn8_GTGAGCCGTACGGCAA	Control
BA46_10-16-2019_rxn8_ACACCAATCTCGCTCA	Control
BA46_10-16-2019_rxn8_ATTCCATAGGAAAGTG	Control
BA46_10-16-2019_rxn8_AGTACCACAAGCGAGT	Control
BA46_10-16-2019_rxn8_GTCATGACATCCGCGA	Control
BA46_10-16-2019_rxn8_GAGTCTATCAAGATAG	Control
BA46_10-16-2019_rxn8_CGTAGTAGTTGGAGAC	Control
BA46_10-16-2019_rxn8_AGGACGAGTCTAACGT	Control
BA46_10-16-2019_rxn8_CTACGGGGTCGGATTT	Control
BA46_10-16-2019_rxn8_GAGGGATTCACCGCTT	Control
BA46_10-16-2019_rxn8_AATCGACTCGAGTCTA	Control
BA46_10-16-2019_rxn8_TGAGCATAGGGAGATA	Control
BA46_10-16-2019_rxn8_TACGCTCGTAGCTAAA	Control
BA46_10-16-2019_rxn8_TCAGTTTGTTTGTGGT	Control
BA46_10-16-2019_rxn8_AGACAAATCGCAATGT	Control
BA46_10-16-2019_rxn8_TTGAACGGTTGATCGT	Control
BA46_10-16-2019_rxn8_CCCTAACTCAGTGGGA	Control
BA46_10-16-2019_rxn8_AACAAAGGTTACACAC	Control
BA46_10-16-2019_rxn8_ATGTCCCGTCAGGCAA	Control
BA46_10-16-2019_rxn8_GAAACCTTCAGCGCGT	Control
BA46_10-16-2019_rxn8_TAAGCGTGTGGCACTC	Control
BA46_10-16-2019_rxn8_GTAACCAGTGCATGAG	Control
BA46_10-16-2019_rxn8_GGGCGTTTCAGCTTCC	Control
BA46_10-16-2019_rxn8_ACGGTTAGTGCTATTG	Control
BA46_10-16-2019_rxn8_TATCTGTTCAAGGAGC	Control
BA46_10-16-2019_rxn8_CCCAACTTCTACCACC	Control
BA46_10-16-2019_rxn8_TAACTTCGTGTGTCCG	Control
BA46_10-16-2019_rxn8_GGGTAGATCAACGTGT	Control
BA46_10-16-2019_rxn8_AGGGCCTGTTTCTTAC	Control
BA46_10-16-2019_rxn8_GATTTCTGTGTGTCCG	Control
BA46_10-16-2019_rxn8_TTGTGGAAGCGTCTCG	Control
BA46_10-16-2019_rxn8_TAGATCGAGTTGGGAC	Control
BA46_10-16-2019_rxn8_GTCTAGATCCACGTCT	Control
BA46_10-16-2019_rxn8_CTGGACGAGGATTCCT	Control
BA46_10-16-2019_rxn8_AGGTGTTCATGAAAGT	Control
BA46_10-16-2019_rxn8_TACCTGCTCCTTATCA	Control
BA46_10-16-2019_rxn8_CACCGTTTCCGAAATC	Control
BA46_10-16-2019_rxn8_TCCACCACAGGGCTTC	Control
BA46_10-16-2019_rxn8_ACCAAACGTGCCTGCA	Control
BA46_10-16-2019_rxn8_TGGGAGATCCCGTGTT	Control
BA46_10-16-2019_rxn8_TCCGTGTCACTACAGT	Control
BA46_10-16-2019_rxn8_ACGCACGCAAAGAACT	Control
BA46_10-16-2019_rxn8_TGATCTTAGAGTGTTA	Control
BA46_10-16-2019_rxn8_GTATTTCTCATCTATC	Control
BA46_10-16-2019_rxn8_TGAGGTTAGCATGATA	Control
BA46_10-16-2019_rxn8_AGATCGTGTTTCTATC	Control
BA46_10-16-2019_rxn8_TCACACCAGGGTAGCT	Control
BA46_10-16-2019_rxn8_CTGTGGGTCCATTGGA	Control
BA46_10-16-2019_rxn8_GAAGTAACAGAGTTCT	Control
BA46_10-16-2019_rxn8_AGGAATAGTTTCGCTC	Control
BA46_10-16-2019_rxn8_CTGGACGCAGCAGTAG	Control
BA46_10-16-2019_rxn8_TGATTTCTCAACGAGG	Control
BA46_10-16-2019_rxn8_CCCTCAATCACCTCGT	Control
BA46_10-16-2019_rxn8_GTAACCAGTGTCATGT	Control
BA46_10-16-2019_rxn8_GATAGAACAGGTGTTT	Control
BA46_10-16-2019_rxn8_GGTAGAGTCGTCTCAC	Control
BA46_10-16-2019_rxn8_GAATCGTTCCCTCGAT	Control
BA46_10-16-2019_rxn8_TCCCATGAGACATGCG	Control
BA46_10-16-2019_rxn8_ACGTAGTCAAATGAAC	Control
BA46_10-16-2019_rxn8_CTCACTGAGGGTAGCT	Control
BA46_10-16-2019_rxn8_GTCACGGGTTCTCCCA	Control
BA46_10-16-2019_rxn8_TACTGCCAGGGCAGAG	Control
BA46_10-16-2019_rxn8_TGTCCTGGTCTACAAC	Control
BA46_10-16-2019_rxn8_CATCAAGGTAGCTGAG	Control
BA46_10-16-2019_rxn8_CTCTCGAAGGTCCAGA	Control
BA46_10-16-2019_rxn8_AGCGATTGTATAGCTC	Control
BA46_10-16-2019_rxn8_TCGTGGGCAGGTTCAT	Control
BA46_10-16-2019_rxn8_AAGACTCGTCAAAGAT	Control
BA46_10-16-2019_rxn8_TCTGGCTTCGAACCTA	Control
BA46_10-16-2019_rxn8_CACCAAACATCCAACA	Control
BA46_10-16-2019_rxn8_TCCGAAATCCCGTGTT	Control
BA46_10-16-2019_rxn8_GCCAGGTGTGGCTACC	Control
BA46_10-16-2019_rxn8_GCCATGGTCCCATACC	Control
BA46_10-16-2019_rxn8_TTTCATGGTAACAAGT	Control
BA46_10-16-2019_rxn8_AGAAGTAGTACGTTCA	Control
BA46_10-16-2019_rxn8_CTCCTTTGTATGTCAC	Control
BA46_10-16-2019_rxn8_TGTCCTGTCCATCCGT	Control
BA46_10-16-2019_rxn8_TCTCACGAGCGGGTAT	Control
BA46_10-16-2019_rxn8_CTGTAGACACTGTGTA	Control
BA46_10-16-2019_rxn8_TATCAGGGTAAGGCTG	Control
BA46_10-16-2019_rxn8_CTGATCCGTGTTGAGG	Control
BA46_10-16-2019_rxn8_TAAGCCATCTGGTCAA	Control
BA46_10-16-2019_rxn8_GATTGGTGTGCATACT	Control
BA46_10-16-2019_rxn8_AAGAACAGTAACCAGG	Control
BA46_10-16-2019_rxn8_GTTCATTGTGTAGCAG	Control
BA46_10-16-2019_rxn8_AGCTTCCTCTGTCTCG	Control
BA46_10-16-2019_rxn8_TGATCTTCAGCGGTCT	Control
BA46_10-16-2019_rxn8_CCTCTCCGTGATCGTT	Control
BA46_10-16-2019_rxn8_GAGTGAGTCGGAGCAA	Control
BA46_10-16-2019_rxn8_TCCTTTCGTGAGCAGT	Control
BA46_10-16-2019_rxn8_GCTGCAGCATTAGGAA	Control
BA46_10-16-2019_rxn8_GAGTCATCATATGGCT	Control
BA46_10-16-2019_rxn8_TGAATCGGTTGGGTAG	Control
BA46_10-16-2019_rxn8_TCACGCTCAACTAGAA	Control
BA46_10-16-2019_rxn8_TGTGGCGAGAGAGCGG	Control
BA46_10-16-2019_rxn8_ATAGGCTCATGATCTG	Control
BA46_10-16-2019_rxn8_CCTCAGTCAAAGGCTG	Control
BA46_10-16-2019_rxn8_CACAGGCGTTGGTAGG	Control
BA46_10-16-2019_rxn8_ATGATCGTCATCACTT	Control
BA46_10-16-2019_rxn8_GGACGTCAGGCATTTC	Control
BA46_10-16-2019_rxn8_CTCTCAGAGCGTTCCG	Control
BA46_10-16-2019_rxn8_TAGACTGAGTAATCCC	Control
BA46_10-16-2019_rxn8_GACCCTTGTGTACATC	Control
BA46_10-16-2019_rxn8_TGCACGGTCGCAGTGC	Control
BA46_10-16-2019_rxn8_GGTAGAGTCGGCTTCT	Control
BA46_10-16-2019_rxn8_TGGAGGACAAATGAAC	Control
BA46_10-16-2019_rxn8_CATGGTAGTGTTAACC	Control
BA46_10-16-2019_rxn8_CCCTAACTCCAATCTT	Control
BA46_10-16-2019_rxn8_CGGAGAATCATACAGC	Control
BA46_10-16-2019_rxn8_GTCATTTAGACTCTAC	Control
BA46_10-16-2019_rxn8_TTGAACGCATGGAAGC	Control
BA46_10-16-2019_rxn8_CTGTCGTCACGTTCGG	Control
BA46_10-16-2019_rxn8_ACTATGGGTGAGTAAT	Control
BA46_10-16-2019_rxn8_GTCGCGAGTCTCCTGT	Control
BA46_10-16-2019_rxn8_CATCAAGGTCATCGCG	Control
BA46_10-16-2019_rxn8_AGACAGGGTATCAGGG	Control
BA46_10-16-2019_rxn8_TGAGCGCTCTCAGGCG	Control
BA46_10-16-2019_rxn8_CTGTGGGAGGATATAC	Control
BA46_10-16-2019_rxn8_CTGGACGTCGGTCAGC	Control
BA46_10-16-2019_rxn8_ATACCTTAGCCTGTCG	Control
BA46_10-16-2019_rxn8_ATGACCACACTAGGTT	Control
BA46_10-16-2019_rxn8_TGGGTTAGTATAGGGC	Control
BA46_10-16-2019_rxn8_CTGGACGCAAGTTGGG	Control
BA46_10-16-2019_rxn8_ATACCGAAGGCGAACT	Control
BA46_10-16-2019_rxn8_TCATCCGCAAGAGAGA	Control
BA46_10-16-2019_rxn8_CAGGGCTAGAGTTGAT	Control
BA46_10-16-2019_rxn8_GCCAGTGAGCCTATCA	Control
BA46_10-16-2019_rxn8_CGAGTGCTCGAACCAT	Control
BA46_10-16-2019_rxn8_AGCCACGAGCTCAGAG	Control
BA46_10-16-2019_rxn8_GCACGTGGTTCCGGTG	Control
BA46_10-16-2019_rxn8_GCGGATCGTTTCGCTC	Control
BA46_10-16-2019_rxn8_GGCACGTAGGACTTCT	Control
BA46_10-16-2019_rxn8_ACCCAAATCGTGTGAT	Control
BA46_10-16-2019_rxn8_AGAACAACAGCTACTA	Control
BA46_10-16-2019_rxn8_CCACAAAAGGTACAGC	Control
BA46_10-16-2019_rxn8_GTGATGTTCGTTGTAG	Control
BA46_10-16-2019_rxn8_GAGACCCCATGAATAG	Control
BA46_10-16-2019_rxn8_TGGTTAGGTTGCCAAT	Control
BA46_10-16-2019_rxn8_CGAGAAGCAGTTCCAA	Control
BA46_10-16-2019_rxn8_GTTCTATCAGCTACAT	Control
BA46_10-16-2019_rxn8_GGCGTCAGTTTGACAC	Control
BA46_10-16-2019_rxn8_GTCTTTACACGCTGTG	Control
BA46_10-16-2019_rxn8_TACGGGCGTGACTATC	Control
BA46_10-16-2019_rxn8_GTGGCGTAGTGGTCAG	Control
BA46_10-16-2019_rxn8_ACACAGTAGACGTCGA	Control
BA46_10-16-2019_rxn8_ACATTTCGTTCGGCGT	Control
BA46_10-16-2019_rxn8_TCCGATCTCTGTAACG	Control
BA46_10-16-2019_rxn8_ATTCTTGCACTCCGAG	Control
BA46_10-16-2019_rxn8_GGGTTATCACCAGCTG	Control
BA46_10-16-2019_rxn8_GGGATCCCACGACGCT	Control
BA46_10-16-2019_rxn8_CGTGATAGTGTAGCAG	Control
BA46_10-16-2019_rxn8_GTTACGAAGGGCAACT	Control
BA46_10-16-2019_rxn8_CTGTGGGGTACCCAGC	Control
BA46_10-16-2019_rxn8_TCGGGTGTCAAGCGTT	Control
BA46_10-16-2019_rxn8_TTCAGGATCTAGTTCT	Control
BA46_10-16-2019_rxn8_CTACCTGTCAAAGCCT	Control
BA46_10-16-2019_rxn8_AGCTCAACACACACTA	Control
BA46_10-16-2019_rxn8_CCTGCATAGCTGTTAC	Control
BA46_10-16-2019_rxn8_CCGTAGGGTATGTCTG	Control
BA46_10-16-2019_rxn8_TGGTACAGTACATACC	Control
BA46_10-16-2019_rxn8_CCGTTCATCCATTGCC	Control
BA46_10-16-2019_rxn8_GTTGTAGGTCGACTGC	Control
BA46_10-16-2019_rxn8_ATCGTAGAGTAGGTTA	Control
BA46_10-16-2019_rxn8_TCGATTTAGTATGGCG	Control
BA46_10-16-2019_rxn8_TCACTCGTCTGTCGCT	Control
BA46_10-16-2019_rxn8_GGACGTCAGCATCTTG	Control
BA46_10-16-2019_rxn8_GGGAGTAGTTCGTAAC	Control
BA46_10-16-2019_rxn8_GTGGGAAGTGTTCCAA	Control
BA46_10-16-2019_rxn8_TCCTTCTAGGGTAATT	Control
BA46_10-16-2019_rxn8_AGGGTGACACTAGTAC	Control
BA46_10-16-2019_rxn8_AGGGCTCCACAATGCT	Control
BA46_10-16-2019_rxn8_AAACGCTAGTCAGCCC	Control
BA46_10-16-2019_rxn8_GCATGATCATAACAGA	Control
BA46_10-16-2019_rxn8_CTGAGCGTCACAGTGT	Control
BA46_10-16-2019_rxn8_TACTTACTCAACCTCC	Control
BA46_10-16-2019_rxn8_CTCCGATAGTTCACTG	Control
BA46_10-16-2019_rxn8_ACTATGGCAGCGCGTT	Control
BA46_10-16-2019_rxn8_GACTATGAGCCTTCTC	Control
BA46_10-16-2019_rxn8_ACGATCATCCGTATAG	Control
BA46_10-16-2019_rxn8_AGGATAAAGAAGCCTG	Control
BA46_10-16-2019_rxn8_ATTTCTGAGCGAGTAC	Control
BA46_10-16-2019_rxn8_GCGTGCAGTCGATGCC	Control
BA46_10-16-2019_rxn8_CAAGCTAAGGTACAGC	Control
BA46_05-21-2021_rxn1_TCCACCATCCTCTCTT	Control
BA46_05-21-2021_rxn1_AATGAAGAGTCTCCTC	Control
BA46_05-21-2021_rxn1_CTCCCAACACTCAAGT	Control
BA46_05-21-2021_rxn1_TCAAGTGTCGCTACAA	Control
BA46_05-21-2021_rxn1_GCATTAGGTTACACAC	Control
BA46_05-21-2021_rxn1_GTAATCGCAACTGATC	Control
BA46_05-21-2021_rxn1_TGACCCTAGCAATTCC	Control
BA46_05-21-2021_rxn1_TGTAACGCATCTTTCA	Control
BA46_05-21-2021_rxn1_ATTCTACCAAATGGTA	Control
BA46_05-21-2021_rxn1_TGAGGAGAGGCCATAG	Control
BA46_05-21-2021_rxn1_TCATTACCAGCTTCGG	Control
BA46_05-21-2021_rxn1_AAGTCGTTCAGACCGC	Control
BA46_05-21-2021_rxn1_TGGGATTCATAGAAAC	Control
BA46_05-21-2021_rxn1_TGATCAGCACCGTCGA	Control
BA46_05-21-2021_rxn1_CGTCCATAGTTTCTTC	Control
BA46_05-21-2021_rxn1_GAGTTGTCAATGAAAC	Control
BA46_05-21-2021_rxn1_TCTAACTAGAATTGTG	Control
BA46_05-21-2021_rxn1_TCTCACGAGTAGGGTC	Control
BA46_05-21-2021_rxn1_GGTAATCTCTCCAAGA	Control
BA46_05-21-2021_rxn1_TAGGGTTTCACCCATC	Control
BA46_05-21-2021_rxn1_AGACCATCAAGCGCTC	Control
BA46_05-21-2021_rxn1_TCTCTGGGTGACTATC	Control
BA46_05-21-2021_rxn1_TCAAGACTCCGTAATG	Control
BA46_05-21-2021_rxn1_TTAGGGTGTGGACAGT	Control
BA46_05-21-2021_rxn1_TTGTTCAGTAACCCGC	Control
BA46_05-21-2021_rxn1_GAAGCGAGTTAACAGA	Control
BA46_05-21-2021_rxn1_CAGGCCAAGCCTCTCT	Control
BA46_05-21-2021_rxn1_TTGGATGAGCCACTCG	Control
BA46_05-21-2021_rxn1_TTTGGTTGTAAGATAC	Control
BA46_05-21-2021_rxn1_GTTACCCAGTTGTACC	Control
BA46_05-21-2021_rxn1_TCATTTGCATCATCCC	Control
BA46_05-21-2021_rxn1_AAAGGGCTCTGCCCTA	Control
BA46_05-21-2021_rxn1_CTCCGATAGCCACAAG	Control
BA46_05-21-2021_rxn1_CCCTCTCGTGCATACT	Control
BA46_05-21-2021_rxn1_CTTGAGATCCATACAG	Control
BA46_05-21-2021_rxn1_GAATCGTGTAACATAG	Control
BA46_05-21-2021_rxn1_GTGGAAGAGGGTGGGA	Control
BA46_05-21-2021_rxn1_ATCGTGATCAAGCTGT	Control
BA46_05-21-2021_rxn1_TACTTCAGTGATTAGA	Control
BA46_05-21-2021_rxn1_TTTACCATCGCCATAA	Control
BA46_05-21-2021_rxn1_TGCGGGTTCTTTGCAT	Control
BA46_05-21-2021_rxn1_ACTGTCCCACCTTCGT	Control
BA46_05-21-2021_rxn1_AACGAAATCTCCGATC	Control
BA46_05-21-2021_rxn1_CCGAACGCATCTCATT	Control
BA46_05-21-2021_rxn1_TATCTTGCAGACAAAT	Control
BA46_05-21-2021_rxn1_GGGTATTCATGTTTGG	Control
BA46_05-21-2021_rxn1_TCCACGTGTATCCCTC	Control
BA46_05-21-2021_rxn1_ATTCACTGTCAATCTG	Control
BA46_05-21-2021_rxn1_ACTTATCGTCAGGAGT	Control
BA46_05-21-2021_rxn1_GAGTTGTGTGAGTCAG	Control
BA46_05-21-2021_rxn1_AGTAACCGTGTGCCTG	Control
BA46_05-21-2021_rxn1_TCCGGGATCTTAGGAC	Control
BA46_05-21-2021_rxn1_TTACAGGGTGAACGGT	Control
BA46_05-21-2021_rxn1_TGAATGCAGCAACAAT	Control
BA46_05-21-2021_rxn1_TCGACGGAGTCACTCA	Control
BA46_05-21-2021_rxn1_CACGAATCATGCGTGC	Control
BA46_05-21-2021_rxn1_AACCTTTCAGAACTAA	Control
BA46_05-21-2021_rxn1_AAGACAAGTTGCTCGG	Control
BA46_05-21-2021_rxn1_AAAGGATGTATGAAGT	Control
BA46_05-21-2021_rxn1_ATGGGTTTCAGACATC	Control
BA46_05-21-2021_rxn1_CAGCGTGGTATCCCAA	Control
BA46_05-21-2021_rxn1_TACTTCACAGAACTTC	Control
BA46_05-21-2021_rxn1_GCGTGCAAGGACACTG	Control
BA46_05-21-2021_rxn1_TCATGTTAGAATCTAG	Control
BA46_05-21-2021_rxn1_TCCGAAAGTAGATTGA	Control
BA46_05-21-2021_rxn1_GAAGCCCGTCCCGTGA	Control
BA46_05-21-2021_rxn1_AGGTTGTTCCACTGAA	Control
BA46_05-21-2021_rxn1_TGTAACGTCATCTCTA	Control
BA46_05-21-2021_rxn1_CCTAACCGTACACGTT	Control
BA46_05-21-2021_rxn1_TCGGGACTCATACAGC	Control
BA46_05-21-2021_rxn1_GCACGTGGTTAGGCTT	Control
BA46_05-21-2021_rxn1_TCTACATAGACTAAGT	Control
BA46_05-21-2021_rxn1_TGGATGTCACCATATG	Control
BA46_05-21-2021_rxn1_CCTCCTCAGGGAGTGG	Control
BA46_05-21-2021_rxn1_CCCTCAACATTCCTCG	Control
BA46_05-21-2021_rxn1_TTGGATGGTGGCCACT	Control
BA46_05-21-2021_rxn1_ATCCCTGGTTAGGCCC	Control
BA46_05-21-2021_rxn1_TGCACGGGTGCGACAA	Control
BA46_05-21-2021_rxn1_GACCTTCCATTCAGCA	Control
BA46_05-21-2021_rxn1_TCTGTCGTCGCAATGT	Control
BA46_05-21-2021_rxn1_AGCGCCAGTCCCTCAT	Control
BA46_05-21-2021_rxn1_CAGTGCGGTTGAGAGC	Control
BA46_05-21-2021_rxn1_ACCTGTCAGCTAATCC	Control
BA46_05-21-2021_rxn1_GCCAACGAGGGTACGT	Control
BA46_05-21-2021_rxn1_GTGATGTAGGAAGTAG	Control
BA46_05-21-2021_rxn1_ATAGAGAGTGCCCTTT	Control
BA46_05-21-2021_rxn1_GCTACCTAGCATGTTC	Control
BA46_05-21-2021_rxn1_CACATGACAGACATCT	Control
BA46_05-21-2021_rxn1_AAACGAAGTTGGGATG	Control
BA46_05-21-2021_rxn1_AATGGCTGTCTCAGGC	Control
BA46_05-21-2021_rxn1_TGCTTCGGTCACGACC	Control
BA46_05-21-2021_rxn1_CCCTAACGTCGAAACG	Control
BA46_05-21-2021_rxn1_TCGAAGTTCGATACTG	Control
BA46_05-21-2021_rxn1_GTGATGTGTAGTCTGT	Control
BA46_05-21-2021_rxn1_AAACCCACATAGATGA	Control
BA46_05-21-2021_rxn1_TACACCCAGCATGTTC	Control
BA46_05-21-2021_rxn1_TCGTAGAGTGCAGATG	Control
BA46_05-21-2021_rxn1_GAAGAATAGCGCGTTC	Control
BA46_05-21-2021_rxn1_TGGAGGAGTTCAAAGA	Control
BA46_05-21-2021_rxn1_CCGAACGAGCATTTGC	Control
BA46_05-21-2021_rxn1_ATTCCTAAGATGTTCC	Control
BA46_05-21-2021_rxn1_CGAGTTACAACGATCT	Control
BA46_05-21-2021_rxn1_TTACAGGAGACTAGAT	Control
BA46_05-21-2021_rxn1_TCTAACTGTCCACTCT	Control
BA46_05-21-2021_rxn1_CTTGAGACAGCACCCA	Control
BA46_05-21-2021_rxn1_CAAAGAACAGACCTGC	Control
BA46_05-21-2021_rxn1_TGTGAGTAGAGCATCG	Control
BA46_05-21-2021_rxn1_CGTAAGTAGAGGTCGT	Control
BA46_05-21-2021_rxn1_AACCCAAGTGCGTCGT	Control
BA46_05-21-2021_rxn1_ATCACTTAGTTGCTCA	Control
BA46_05-21-2021_rxn1_GAGATGGTCCCTGTTG	Control
BA46_05-21-2021_rxn1_TTTATGCCAAATGCGG	Control
BA46_05-21-2021_rxn1_CCTTGTGGTGTCCGGT	Control
BA46_05-21-2021_rxn1_CCGATCTGTATTCCTT	Control
BA46_05-21-2021_rxn1_ATCGGATTCTTCCCAG	Control
BA46_05-21-2021_rxn1_AATGGAAGTTAATCGC	Control
BA46_05-21-2021_rxn1_GACGTTAAGCCGGATA	Control
BA46_05-21-2021_rxn1_ATACCGAAGTTAACAG	Control
BA46_05-21-2021_rxn1_TCCTGCATCCGCCTAT	Control
BA46_05-21-2021_rxn1_GATGACTCAGAGGTAC	Control
BA46_05-21-2021_rxn1_AGGACGACAAGCGAAC	Control
BA46_05-21-2021_rxn1_AGTTAGCTCGGCCAAC	Control
BA46_05-21-2021_rxn1_TCTTGCGTCGATGCTA	Control
BA46_05-21-2021_rxn1_CCTGTTGAGGAATCGC	Control
BA46_05-21-2021_rxn1_TGACAGTGTACCGCGT	Control
BA46_05-21-2021_rxn1_CCTAAGAAGCAAGTGC	Control
BA46_05-21-2021_rxn1_TTCCTTCGTGTCACAT	Control
BA46_05-21-2021_rxn1_TTTGGTTCACAAAGCG	Control
BA46_05-21-2021_rxn1_TTACGCCTCTTCACGC	Control
BA46_05-21-2021_rxn1_GCCCAGAAGTAATACG	Control
BA46_05-21-2021_rxn1_CCGTGAGGTCATACCA	Control
BA46_05-21-2021_rxn1_CAGGTATGTGGCAGAT	Control
BA46_05-21-2021_rxn1_ATTACTCGTCCAGCAC	Control
BA46_05-21-2021_rxn1_TTGCATTCAACCACAT	Control
BA46_05-21-2021_rxn1_CATGCCTCAATGAGCG	Control
BA46_05-21-2021_rxn1_CGGGTGTTCAGTCTTT	Control
BA46_05-21-2021_rxn1_CATACAGAGTAGCCAG	Control
BA46_05-21-2021_rxn1_ACTGATGAGTTGGGAC	Control
BA46_05-21-2021_rxn1_ACTGTGATCTCAGTCC	Control
BA46_05-21-2021_rxn1_GCCGATGGTGTACATC	Control
BA46_05-21-2021_rxn1_GTCCCATTCTATTTCG	Control
BA46_05-21-2021_rxn1_CATCCCACAGTAGTTC	Control
BA46_05-21-2021_rxn1_TACCTCGAGGCTCAAG	Control
BA46_05-21-2021_rxn1_GAAGGGTTCTTAGTTC	Control
BA46_05-21-2021_rxn1_GCAACATTCGTGGCGT	Control
BA46_05-21-2021_rxn1_TGGGAAGCAGGCTATT	Control
BA46_05-21-2021_rxn1_GTTAGACAGCCTCGTG	Control
BA46_05-21-2021_rxn1_AAGATAGAGGAAAGAC	Control
BA46_05-21-2021_rxn1_GGAGGTACAGCACGAA	Control
BA46_05-21-2021_rxn1_AGGTAGGCACCCTGTT	Control
BA46_05-21-2021_rxn1_TTCGGTCAGGTTGGTG	Control
BA46_05-21-2021_rxn1_TGTAGACCACTTACAG	Control
BA46_05-21-2021_rxn1_CTCAGGGGTATTGGCT	Control
BA46_05-21-2021_rxn1_GATGAGGAGCGGTAGT	Control
BA46_05-21-2021_rxn1_TCCTCGACAGAAGCGT	Control
BA46_05-21-2021_rxn1_TCATGCCAGCTACTGT	Control
BA46_05-21-2021_rxn1_GGAATCTCAAGCGAAC	Control
BA46_05-21-2021_rxn1_TATATCCTCAGACAAA	Control
BA46_05-21-2021_rxn1_ACAAGCTCAGAATCGG	Control
BA46_05-21-2021_rxn1_GGACGTCCAGCTTTCC	Control
BA46_05-21-2021_rxn1_CTTCCTTCAGGTGAGT	Control
BA46_05-21-2021_rxn1_AGCGATTAGCGGACAT	Control
BA46_05-21-2021_rxn1_ACACGCGTCCCTCGTA	Control
BA46_05-21-2021_rxn1_TAACCAGAGATCGGTG	Control
BA46_05-21-2021_rxn1_TTGCGTCAGCGACCCT	Control
BA46_05-21-2021_rxn1_AGCTCAATCTCCGAAA	Control
BA46_05-21-2021_rxn1_TACCTGCCATTGGGAG	Control
BA46_05-21-2021_rxn1_GTGACGCCATCCGTTC	Control
BA46_05-21-2021_rxn1_AGTGATCAGTCACTCA	Control
BA46_05-21-2021_rxn1_CTTCAATAGATTGCGG	Control
BA46_05-21-2021_rxn1_AGGATCTAGACTAAGT	Control
BA46_05-21-2021_rxn1_GAGGGATCACCGAATT	Control
BA46_05-21-2021_rxn1_ATGGGTTTCTCTGCCA	Control
BA46_05-21-2021_rxn1_TGCAGGCTCCATTTGT	Control
BA46_05-21-2021_rxn1_CTCCTCCCAGGACTTT	Control
BA46_05-21-2021_rxn1_GGGTCTGAGCAACTCT	Control
BA46_05-21-2021_rxn1_GTACAACTCGATTGGT	Control
BA46_05-21-2021_rxn1_TTGTTGTTCATGGAGG	Control
BA46_05-21-2021_rxn1_CAGCAGCGTAATGCGG	Control
BA46_05-21-2021_rxn1_CCTCAACCACCCTTGT	Control
BA46_05-21-2021_rxn1_ACCACAATCACTAGCA	Control
BA46_05-21-2021_rxn1_ACAACCACATTGAGCT	Control
BA46_05-21-2021_rxn1_CACTAAGAGAACTTCC	Control
BA46_05-21-2021_rxn1_GATGATCTCCATCTAT	Control
BA46_05-21-2021_rxn1_GATTTCTCATTCGATG	Control
BA46_05-21-2021_rxn1_ATTCCTAAGCTGTACT	Control
BA46_05-21-2021_rxn1_GCCCGAAAGCTATCTG	Control
BA46_05-21-2021_rxn1_GACCCAGGTGGCTGCT	Control
BA46_05-21-2021_rxn1_GGGTGTCTCATTTGGG	Control
BA46_05-21-2021_rxn1_GGAGGTAGTTTATGCG	Control
BA46_05-21-2021_rxn1_CTCAAGAGTAGCGCTC	Control
BA46_05-21-2021_rxn1_TCATTACAGTCACGCC	Control
BA46_05-21-2021_rxn1_GGTGTTATCATACAGC	Control
BA46_05-21-2021_rxn1_TGTGATGCAAGTGGCA	Control
BA46_05-21-2021_rxn1_GCCAGTGCACCGTCGA	Control
BA46_05-21-2021_rxn1_TCATTTGTCTTACGTT	Control
BA46_05-21-2021_rxn1_CCCTCAAGTGGCTGAA	Control
BA46_05-21-2021_rxn1_CACGAATCACATACGT	Control
BA46_05-21-2021_rxn1_TATCGCCCACCCTTGT	Control
BA46_05-21-2021_rxn1_TGTAGACTCGCCTATC	Control
BA46_05-21-2021_rxn1_TCCCAGTAGGTATAGT	Control
BA46_05-21-2021_rxn1_ACTATTCGTCGATTTG	Control
BA46_05-21-2021_rxn1_ATCGGCGTCGTAGGGA	Control
BA46_05-21-2021_rxn1_TAGAGTCAGGTGCGAT	Control
BA46_05-21-2021_rxn1_CGTGTCTCACACCTGG	Control
BA46_05-21-2021_rxn1_CTGGTCTAGGACACTG	Control
BA46_05-21-2021_rxn1_TAGATCGAGCTTACGT	Control
BA46_05-21-2021_rxn1_AAATGGAAGCAGATAT	Control
BA46_05-21-2021_rxn1_GCCAGTGTCCACGTAA	Control
BA46_05-21-2021_rxn1_AACGAAATCGACCTAA	Control
BA46_05-21-2021_rxn1_CGCATAACATTGCCGG	Control
BA46_05-21-2021_rxn1_TCCTAATTCGCCAGAC	Control
BA46_05-21-2021_rxn1_CCACACTAGGATCACG	Control
BA46_05-21-2021_rxn1_TGCAGATCATACTTTC	Control
BA46_05-21-2021_rxn1_CGGCAGTTCCGTTGAA	Control
BA46_05-21-2021_rxn1_CATACCCAGGATTTGA	Control
BA46_05-21-2021_rxn1_GCACTAAAGGCACTCC	Control
BA46_05-21-2021_rxn1_CTGAGGCAGAGCCCAA	Control
BA46_05-21-2021_rxn1_TTGACCCAGGTAATCA	Control
BA46_05-21-2021_rxn1_TTACTGTCATTGAGCT	Control
BA46_05-21-2021_rxn1_GTTAGTGTCTGGGAGA	Control
BA46_05-21-2021_rxn1_CCCGAAGCAATTGAGA	Control
BA46_05-21-2021_rxn1_TCATTGTGTGAGAACC	Control
BA46_05-21-2021_rxn1_GCTTTCGAGACACACG	Control
BA46_05-21-2021_rxn1_AGATAGACACATGGTT	Control
BA46_05-21-2021_rxn1_CTGGCAGTCGCTGACG	Control
BA46_05-21-2021_rxn1_ATCCATTGTACTTCCC	Control
BA46_05-21-2021_rxn1_AGTTCGACAGCGTAGA	Control
BA46_05-21-2021_rxn1_CATCGGGGTTTACTGG	Control
BA46_05-21-2021_rxn1_GCGATCGTCGGAGATG	Control
BA46_05-21-2021_rxn1_TGATTTCTCTTGGCTC	Control
BA46_05-21-2021_rxn1_GAGGGTAGTATGCGGA	Control
BA46_05-21-2021_rxn1_CACAGATTCCCTTTGG	Control
BA46_05-21-2021_rxn1_AGGTTGTTCGCGTTTC	Control
BA46_05-21-2021_rxn1_TGTCCCAGTATCGTTG	Control
BA46_05-21-2021_rxn1_CAATACGGTACTGGGA	Control
BA46_05-21-2021_rxn1_TCCCACAGTCTCGGGT	Control
BA46_05-21-2021_rxn1_TACTGCCGTGGTCAAG	Control
BA46_05-21-2021_rxn1_ATTCACTTCACCCATC	Control
BA46_05-21-2021_rxn1_CTTCTCTTCGGCATTA	Control
BA46_05-21-2021_rxn1_AAGGAATCACGGAAGT	Control
BA46_05-21-2021_rxn1_TGCTTCGCATCTTAGG	Control
BA46_05-21-2021_rxn1_TCAGTCCGTTAAGGGC	Control
BA46_05-21-2021_rxn1_ATTCTTGCAATAAGGT	Control
BA46_05-21-2021_rxn1_AGTACTGGTGGCTTGC	Control
BA46_05-21-2021_rxn1_ATGGTTGGTCAAAGAT	Control
BA46_05-21-2021_rxn1_GAGAGGTAGGGAGGGT	Control
BA46_05-21-2021_rxn1_CATGGATGTCCTGGTG	Control
BA46_05-21-2021_rxn1_CCGCAAGTCCATTGCC	Control
BA46_05-21-2021_rxn1_GTGGGAATCAGGGATG	Control
BA46_05-21-2021_rxn1_CATACCCCATGTGGTT	Control
BA46_05-21-2021_rxn1_TCAAGCAAGACCGTTT	Control
BA46_05-21-2021_rxn1_TTAGGCATCACGATCA	Control
BA46_05-21-2021_rxn1_ACCCAAAGTACGCTAT	Control
BA46_05-21-2021_rxn1_GTCTTTAGTTGGGTAG	Control
BA46_05-21-2021_rxn1_CCAATGAAGGGATCTG	Control
BA46_05-21-2021_rxn1_CGTAATGGTAAGAACT	Control
BA46_05-21-2021_rxn1_ATGTCCCTCGAACCAT	Control
BA46_05-21-2021_rxn1_TCATCATGTGCGTCGT	Control
BA46_05-21-2021_rxn1_GTCCTCACATGTGCTA	Control
BA46_05-21-2021_rxn1_ATTATCCTCGCTGATA	Control
BA46_05-21-2021_rxn1_GGAAGTGAGTACTGGG	Control
BA46_05-21-2021_rxn1_CCTTTGGTCTGCCCTA	Control
BA46_05-21-2021_rxn1_GGGATGAGTCTAGTGT	Control
BA46_05-21-2021_rxn1_TGTGATGTCTCGGCTT	Control
BA46_05-21-2021_rxn1_TTCGGTCAGGTGCTTT	Control
BA46_05-21-2021_rxn1_TCAGTTTCAACGATTC	Control
BA46_05-21-2021_rxn1_AAGGTAATCTTCCAGC	Control
BA46_05-21-2021_rxn1_ACCTGAAAGATTGGGC	Control
BA46_05-21-2021_rxn1_ATCCATTCATCAGCTA	Control
BA46_05-21-2021_rxn1_TACATTCAGAGTCACG	Control
BA46_05-21-2021_rxn1_GATGATCTCTCACGAA	Control
BA46_05-21-2021_rxn1_TACTTACCAGGTGACA	Control
BA46_05-21-2021_rxn1_TGGATGTCATATACCG	Control
BA46_05-21-2021_rxn1_GAGATGGGTCCACTTC	Control
BA46_05-21-2021_rxn1_GGGATCCCATCGAACT	Control
BA46_05-21-2021_rxn1_TAGACCAGTCCTGTTC	Control
BA46_05-21-2021_rxn1_ATACTTCAGCCGATCC	Control
BA46_05-21-2021_rxn1_GCAGGCTTCATTCATC	Control
BA46_05-21-2021_rxn1_CAGCGTGAGGGTTGCA	Control
BA46_05-21-2021_rxn1_CGGACACTCTGCGTCT	Control
BA46_05-21-2021_rxn1_GATTGGTTCTAGTGAC	Control
BA46_05-21-2021_rxn1_ATAGAGATCAGACCTA	Control
BA46_05-21-2021_rxn1_TGCAGGCGTTAATGAG	Control
BA46_05-21-2021_rxn1_CCTTGTGAGCTTTGTG	Control
BA46_05-21-2021_rxn1_TTGGATGTCAAATGAG	Control
BA46_05-21-2021_rxn1_GATGGAGAGACGGATC	Control
BA46_05-21-2021_rxn1_CTTCCGATCCATTGGA	Control
BA46_05-21-2021_rxn1_CGTGCTTGTGACTCGC	Control
BA46_05-21-2021_rxn1_CTTTCGGGTTTACCAG	Control
BA46_05-21-2021_rxn1_AAACCCAGTATGTCAC	Control
BA46_05-21-2021_rxn1_CTTGATTCAATTGCTG	Control
BA46_05-21-2021_rxn1_TAAGCACCAGAGTTCT	Control
BA46_05-21-2021_rxn1_TTTCGATAGCATCCTA	Control
BA46_05-21-2021_rxn1_AACAAGACATGTGCTA	Control
BA46_05-21-2021_rxn1_GGTGGCTTCAATCCAG	Control
BA46_05-21-2021_rxn1_CAGTTCCCACAAGCCC	Control
BA46_05-21-2021_rxn1_CAGATTGCATCGATCA	Control
BA46_05-21-2021_rxn1_CGGAATTTCAGATTGC	Control
BA46_05-21-2021_rxn1_GTCAAACGTCGATGCC	Control
BA46_05-21-2021_rxn1_GCATCGGTCGTAGAGG	Control
BA46_05-21-2021_rxn1_GGTAATCTCTAGTGTG	Control
BA46_05-21-2021_rxn1_GAGACTTCAGTATACC	Control
BA46_05-21-2021_rxn1_GAGCTGCCAATAGGAT	Control
BA46_05-21-2021_rxn1_TCACAAGTCTACTGCC	Control
BA46_05-21-2021_rxn1_GGATGTTGTTATTCCT	Control
BA46_05-21-2021_rxn1_TACGGGCCATAGCACT	Control
BA46_05-21-2021_rxn1_CAGCACGCAGACAATA	Control
BA46_05-21-2021_rxn1_CAATTTCGTCTGTTAG	Control
BA46_05-21-2021_rxn1_TGTACAGGTGTTCGAT	Control
BA46_05-21-2021_rxn1_TGAGGAGGTCTGTAGT	Control
BA46_05-21-2021_rxn1_CCCATTGAGGCTGAAC	Control
BA46_05-21-2021_rxn1_GTCCACTCAAGCTGTT	Control
BA46_05-21-2021_rxn1_TATCCTACACGGCGTT	Control
BA46_05-21-2021_rxn1_GACGCTGTCGTGTCAA	Control
BA46_05-21-2021_rxn1_TGTCCTGCAAGTTGGG	Control
BA46_05-21-2021_rxn1_TCCTCGAGTCCACATA	Control
BA46_05-21-2021_rxn1_GCAGCTGCATACCACA	Control
BA46_05-21-2021_rxn1_GTTTACTTCAAATAGG	Control
BA46_05-21-2021_rxn1_AGACAAAAGACTCTTG	Control
BA46_05-21-2021_rxn1_GCCTGTTGTAACGCGA	Control
BA46_05-21-2021_rxn1_GGTGTCGTCTATCGTT	Control
BA46_05-21-2021_rxn1_TTTGACTTCCTTGACC	Control
BA46_05-21-2021_rxn1_CCTCATGTCATGGATC	Control
BA46_05-21-2021_rxn1_GTGTGATGTCGCGTTG	Control
BA46_05-21-2021_rxn1_TAGCACAAGGTCACAG	Control
BA46_05-21-2021_rxn1_GCCAGTGGTTAATCGC	Control
BA46_05-21-2021_rxn1_AGTTCGAGTAGCGTCC	Control
BA46_05-21-2021_rxn1_TATTTCGTCCACCTGT	Control
BA46_05-21-2021_rxn1_CCGAACGCATCTCAAG	Control
BA46_05-21-2021_rxn1_ATCACTTCACCGGCTA	Control
BA46_05-21-2021_rxn1_GAGTTTGTCGACATAC	Control
BA46_05-21-2021_rxn1_TCGTCCATCACCTTGC	Control
BA46_05-21-2021_rxn1_CTGCGAGTCATCTCTA	Control
BA46_05-21-2021_rxn1_TCTCAGCAGGACAGCT	Control
BA46_05-21-2021_rxn1_CTCACTGAGCTCGTGC	Control
BA46_05-21-2021_rxn1_ATCACGAGTGAGTTGG	Control
BA46_05-21-2021_rxn1_ACAGCCGGTACAAGCG	Control
BA46_05-21-2021_rxn1_AGTAGCTGTTGTAAAG	Control
BA46_05-21-2021_rxn1_TTCCTCTCAGAACCGA	Control
BA46_05-21-2021_rxn1_AATCGTGTCGAGAGAC	Control
BA46_05-21-2021_rxn1_TCCTCCCCATAGCTGT	Control
BA46_05-21-2021_rxn1_TTCCTTCAGATGTTGA	Control
BA46_05-21-2021_rxn1_TGTGATGCAAGTTCGT	Control
BA46_05-21-2021_rxn1_TGTACAGCAATAACGA	Control
BA46_05-21-2021_rxn1_GAGTCATCATTCTGTT	Control
BA46_05-21-2021_rxn1_GTAGGAGTCCGCATAA	Control
BA46_05-21-2021_rxn1_CATACCCTCGATAACC	Control
BA46_05-21-2021_rxn1_ATGCCTCTCGCGGTAC	Control
BA46_05-21-2021_rxn1_GTCATGAAGGCACCAA	Control
BA46_05-21-2021_rxn1_ACACCAAGTGGACCTC	Control
BA46_05-21-2021_rxn1_TCGTCCAAGGGCAACT	Control
BA46_05-21-2021_rxn1_GCTTGGGAGCGCCTCA	Control
BA46_05-21-2021_rxn1_TAGGTTGGTCAAATCC	Control
BA46_05-21-2021_rxn1_TAATTCCTCACCATCC	Control
BA46_05-21-2021_rxn1_TACGTCCGTACCTAAC	Control
BA46_05-21-2021_rxn1_GCTCAAATCAGTGGGA	Control
BA46_05-21-2021_rxn1_AACAAGATCCACAGCG	Control
BA46_05-21-2021_rxn1_TTCAATCAGGGTCAAC	Control
BA46_05-21-2021_rxn1_CAGCAATAGTGCTACT	Control
BA46_05-21-2021_rxn1_ACGGGTCCACACCTTC	Control
BA46_05-21-2021_rxn1_GTGGTTAGTACCTTCC	Control
BA46_05-21-2021_rxn1_ACCCTTGTCGCATGAT	Control
BA46_05-21-2021_rxn1_AACCCAACAGCTGGTC	Control
BA46_05-21-2021_rxn1_TTGGGTAAGTTCATCG	Control
BA46_05-21-2021_rxn1_ATTTACCTCTTCGACC	Control
BA46_05-21-2021_rxn1_AGATGCTGTTAGGCTT	Control
BA46_05-21-2021_rxn1_TCATGCCGTTCTCGCT	Control
BA46_05-21-2021_rxn1_GTCGCGACATTAGGCT	Control
BA46_05-21-2021_rxn1_ATTCGTTGTCGTCTCT	Control
BA46_05-21-2021_rxn1_TCCGTGTCAACTTCTT	Control
BA46_05-21-2021_rxn1_GAGACCCCACGCTGCA	Control
BA46_05-21-2021_rxn1_TGCTCCATCCATCTGC	Control
BA46_05-21-2021_rxn1_CCACGAGCATCCTATT	Control
BA46_05-21-2021_rxn1_GTGGTTATCGTTGCCT	Control
BA46_05-21-2021_rxn1_CTACAGACACATTGTG	Control
BA46_05-21-2021_rxn1_ACAACCAGTACGGCAA	Control
BA46_05-21-2021_rxn1_CATAAGCCAGGAATAT	Control
BA46_05-21-2021_rxn1_TGCTTGCCATCAGTGT	Control
BA46_05-21-2021_rxn1_AGCCACGGTTAATGAG	Control
BA46_05-21-2021_rxn1_CTCATGCGTGTTCGAT	Control
BA46_05-21-2021_rxn1_GTGACGCCACGGCCAT	Control
BA46_05-21-2021_rxn1_CCGTGAGCATCACCAA	Control
BA46_05-21-2021_rxn1_AAGCCATAGCATTTGC	Control
BA46_05-21-2021_rxn1_CTTCCGACAGCTACTA	Control
BA46_05-21-2021_rxn1_TTGGGTAAGGCATCTT	Control
BA46_05-21-2021_rxn1_GTGCACGTCCCATAAG	Control
BA46_05-21-2021_rxn1_CATAGACCATCGTTCC	Control
BA46_05-21-2021_rxn1_ACGGTTACACCGTGAC	Control
BA46_05-21-2021_rxn1_TGTGATGCACCACTGG	Control
BA46_05-21-2021_rxn1_TGCTTGCTCTACTCAT	Control
BA46_05-21-2021_rxn1_GCAGTTAAGCTGCGAA	Control
BA46_05-21-2021_rxn1_ATTCTTGCATAATGAG	Control
BA46_05-21-2021_rxn1_GCATCGGAGTACTGTC	Control
BA46_05-21-2021_rxn1_TGAGGAGCATTGTACG	Control
BA46_05-21-2021_rxn1_GTCTTTATCGTGTGGC	Control
BA46_05-21-2021_rxn1_ATACCGAAGAGGGTCT	Control
BA46_05-21-2021_rxn1_AGAGAGCAGCAGGGAG	Control
BA46_05-21-2021_rxn1_TCAAGCAAGCCGCACT	Control
BA46_05-21-2021_rxn1_TACCCACCAGAAGTTA	Control
BA46_05-21-2021_rxn1_GACATCAGTCACTCTC	Control
BA46_05-21-2021_rxn1_TTAGGCAGTACGTGAG	Control
BA46_05-21-2021_rxn1_TCTGCCACAAACTAAG	Control
BA46_05-21-2021_rxn1_AATCGTGAGTCTTCGA	Control
BA46_05-21-2021_rxn1_TAGGTTGTCAGACCTA	Control
BA46_05-21-2021_rxn1_GAGCCTGCACACCTGG	Control
BA46_05-21-2021_rxn1_TACCCGTTCATCCTAT	Control
BA46_05-21-2021_rxn1_GGAATCTTCCAGGACC	Control
BA46_05-21-2021_rxn1_AACCCAATCCACATAG	Control
BA46_05-21-2021_rxn1_ATCGATGAGAAGAGCA	Control
BA46_05-21-2021_rxn1_GTTACAGAGCTACGTT	Control
BA46_05-21-2021_rxn1_CCGTAGGCATGTGCCG	Control
BA46_05-21-2021_rxn1_GTGGAGACACAGAGAC	Control
BA46_05-21-2021_rxn1_CATTCTAAGGTTAGTA	Control
BA46_05-21-2021_rxn1_ATCGGCGGTACCGTGC	Control
BA46_05-21-2021_rxn1_TTTATGCCAGGGCTTC	Control
BA46_05-21-2021_rxn1_ACGTAACTCTGCTTTA	Control
BA46_05-21-2021_rxn1_ATGTCCCCAAATGCGG	Control
BA46_05-21-2021_rxn1_TGTGGCGAGGGAGGCA	Control
BA46_05-21-2021_rxn1_AGAGAATAGAGAGCCT	Control
BA46_05-21-2021_rxn1_GAAGCGACACGGGCTT	Control
BA46_05-21-2021_rxn1_TCACACCTCGGTAGGA	Control
BA46_05-21-2021_rxn1_AACGAAAGTGACAGCA	Control
BA46_05-21-2021_rxn1_TAGGTACAGGATGGCT	Control
BA46_05-21-2021_rxn1_TTGCATTGTGCAATGG	Control
BA46_05-21-2021_rxn1_TTCGATTCAGCTTTCC	Control
BA46_05-21-2021_rxn1_CGTAGTAAGAGCAAGA	Control
BA46_05-21-2021_rxn1_GTAGATCGTGCAAGAC	Control
BA46_05-21-2021_rxn1_ATTTACCTCCATCAGA	Control
BA46_05-21-2021_rxn1_CCTTGTGAGTAGTCCT	Control
BA46_05-21-2021_rxn1_TACTTGTTCCTGTAGA	Control
BA46_05-21-2021_rxn1_TACATTCCATCGCCTT	Control
BA46_05-21-2021_rxn1_CATTTCAAGCGCACAA	Control
BA46_05-21-2021_rxn1_AGGTCTATCAACCGAT	Control
BA46_05-21-2021_rxn1_GACCCTTAGGTCACAG	Control
BA46_05-21-2021_rxn1_CCTCCAAGTACATACC	Control
BA46_05-21-2021_rxn1_TGGGCTGCAAGGTTGG	Control
BA46_05-21-2021_rxn1_CGCAGGTAGCACGTCC	Control
BA46_05-21-2021_rxn1_GGGCTACGTTCGAACT	Control
BA46_05-21-2021_rxn1_AGAAGCGGTTCTCCTG	Control
BA46_05-21-2021_rxn1_GTGTCCTCATACTTTC	Control
BA46_05-21-2021_rxn1_TGCATCCTCGAACACT	Control
BA46_05-21-2021_rxn1_GATCAGTCATCGAACT	Control
BA46_05-21-2021_rxn1_CATCGGGCAGCGGATA	Control
BA46_05-21-2021_rxn1_ACTTCGCCAGTCGCTG	Control
BA46_05-21-2021_rxn1_ACCACAATCCCATAAG	Control
BA46_05-21-2021_rxn1_TTACGCCTCCATTCAT	Control
BA46_05-21-2021_rxn1_GGAGAACGTGTATTGC	Control
BA46_05-21-2021_rxn1_TGTCCTGTCCTGGCTT	Control
BA46_05-21-2021_rxn1_AATGACCCACTGGACC	Control
BA46_05-21-2021_rxn1_CCACAAAGTTGGACTT	Control
BA46_05-21-2021_rxn1_GTGACGCTCGGTAAGG	Control
BA46_05-21-2021_rxn1_TCATCATTCGCTAGCG	Control
BA46_05-21-2021_rxn1_ACGCACGGTAACACGG	Control
BA46_05-21-2021_rxn1_AGGATAAGTCCAGTTA	Control
BA46_05-21-2021_rxn1_TTCACGCGTATAGGAT	Control
BA46_05-21-2021_rxn1_AAAGTGATCTGTCCCA	Control
BA46_05-21-2021_rxn1_TTGAACGTCATGCGGC	Control
BA46_05-21-2021_rxn1_CTCGAGGAGCGACTTT	Control
BA46_05-21-2021_rxn1_GCACGTGAGCTGTCCG	Control
BA46_05-21-2021_rxn1_TAACCAGCATTGCTTT	Control
BA46_05-21-2021_rxn1_GACACGCGTCACTAGT	Control
BA46_05-21-2021_rxn1_ACGCACGGTTGTGTAC	Control
BA46_05-21-2021_rxn1_CGTAGTAAGAGAGCCT	Control
BA46_05-21-2021_rxn1_TCCTGCACAATTGCCA	Control
BA46_05-21-2021_rxn1_CCGGGTACACGGTAGA	Control
BA46_05-21-2021_rxn1_GTGCAGCTCCTTCGAC	Control
BA46_05-21-2021_rxn1_TTGGATGAGAATTGTG	Control
BA46_05-21-2021_rxn1_CGTAATGAGGTACTGG	Control
BA46_05-21-2021_rxn1_AAGCGAGCAAATTGCC	Control
BA46_05-21-2021_rxn1_TTGCCTGGTTCGTTCC	Control
BA46_05-21-2021_rxn1_GAATCGTTCACCTGGG	Control
BA46_05-21-2021_rxn1_TGTCCTGCAGAGTTGG	Control
BA46_05-21-2021_rxn1_CCTACGTCACCAGCTG	Control
BA46_05-21-2021_rxn1_CGGACACCATCATCCC	Control
BA46_05-21-2021_rxn1_TTTCATGTCCTGTAGA	Control
BA46_05-21-2021_rxn1_CACCAAAGTCCCGCAA	Control
BA46_05-21-2021_rxn1_TGCCGAGCACGGTGTC	Control
BA46_05-21-2021_rxn1_TCTTAGTTCCTCTAGC	Control
BA46_05-21-2021_rxn1_CAACAGTGTATCGAGG	Control
BA46_05-21-2021_rxn1_TCTCACGCATCAGCTA	Control
BA46_05-21-2021_rxn1_TCTCAGCTCACCACAA	Control
BA46_05-21-2021_rxn1_GTTCATTTCAAGTCTG	Control
BA46_05-21-2021_rxn1_GACGTTATCAGACAAA	Control
BA46_05-21-2021_rxn1_TGTCCTGAGTGGTGAC	Control
BA46_05-21-2021_rxn1_AAGTTCGAGAGGCTGT	Control
BA46_05-21-2021_rxn1_ATCCACCGTTTGTGGT	Control
BA46_05-21-2021_rxn1_GGTAACTGTCCACTTC	Control
BA46_05-21-2021_rxn1_CGCATGGGTCACTCGG	Control
BA46_05-21-2021_rxn1_TGTGTGATCATGGTAC	Control
BA46_05-21-2021_rxn1_ACCATTTCATTGAGCT	Control
BA46_05-21-2021_rxn1_ACGTAACGTTGTTGTG	Control
BA46_05-21-2021_rxn1_AGCCACGTCTCGTTTA	Control
BA46_05-21-2021_rxn1_TGTTGGAAGTATGACA	Control
BA46_05-21-2021_rxn1_CAGTTCCCAAACTGCT	Control
BA46_05-21-2021_rxn1_AGGGTGACAGCGTATT	Control
BA46_05-21-2021_rxn1_GTGTTAGGTTGCAAGG	Control
BA46_05-21-2021_rxn1_ACTATTCCATGAATCC	Control
BA46_05-21-2021_rxn1_ATGCCTCCAAACCATC	Control
BA46_05-21-2021_rxn1_TCGACGGGTCAGCTTA	Control
BA46_05-21-2021_rxn1_AGTGTTGAGGTTACAA	Control
BA46_05-21-2021_rxn1_CATACCCAGCCACAAG	Control
BA46_05-21-2021_rxn1_GGCGTCACACAAATGA	Control
BA46_05-21-2021_rxn1_CTGTACCTCATTGCTT	Control
BA46_05-21-2021_rxn1_CTACAGAGTTGCATTG	Control
BA46_05-21-2021_rxn1_GTTCCGTAGCGTATAA	Control
BA46_05-21-2021_rxn1_GCCATTCAGCCTCACG	Control
BA46_05-21-2021_rxn1_AGCCAATCACTTCTCG	Control
BA46_05-21-2021_rxn1_CTGTATTGTCACGCTG	Control
BA46_05-21-2021_rxn1_GAGGGATAGTAGTCCT	Control
BA46_05-21-2021_rxn1_TGTCCTGTCGCGCTGA	Control
BA46_05-21-2021_rxn1_TGGAGAGCACTTGGCG	Control
BA46_05-21-2021_rxn1_ACTTAGGTCTTGAGCA	Control
BA46_05-21-2021_rxn1_ATGGGAGTCCTACCAC	Control
BA46_05-21-2021_rxn1_CACTGTCCAAGCTACT	Control
BA46_05-21-2021_rxn1_CATAAGCTCCTCTGCA	Control
BA46_05-21-2021_rxn1_GTGATGTCAACGGCCT	Control
BA46_05-21-2021_rxn1_ATTGGGTCACTGGATT	Control
BA46_05-21-2021_rxn1_CAATCGAGTTCCCACT	Control
BA46_05-21-2021_rxn1_AGACCATGTTAAGAAC	Control
BA46_05-21-2021_rxn1_CATGGTAGTTTACACG	Control
BA46_05-21-2021_rxn1_GTGATGTTCATCAGTG	Control
BA46_05-21-2021_rxn1_AGAAATGTCGTCTACC	Control
BA46_05-21-2021_rxn1_GTTCCGTGTGATACCT	Control
BA46_05-21-2021_rxn1_GAATCACCAAGTGTCT	Control
BA46_05-21-2021_rxn1_CTCCTCCTCTCGAACA	Control
BA46_05-21-2021_rxn1_GATGATCCAAGAATAC	Control
BA46_05-21-2021_rxn1_GTCCCATAGGCCCAAA	Control
BA46_05-21-2021_rxn1_ACAAAGACAATGAAAC	Control
BA46_05-21-2021_rxn1_ACTCCCAAGCACCGAA	Control
BA46_05-21-2021_rxn1_GGGCTACAGCCGCACT	Control
BA46_05-21-2021_rxn1_TGACTCCCACTGCTTC	Control
BA46_05-21-2021_rxn1_TTCTAGTTCGCGTCGA	Control
BA46_05-21-2021_rxn1_GATGGAGTCTGGGTCG	Control
BA46_05-21-2021_rxn1_GTCTGTCTCCTAGCTC	Control
BA46_05-21-2021_rxn1_TAATTCCTCTTGGTCC	Control
BA46_05-21-2021_rxn1_CGTGAATAGCGAAACC	Control
BA46_05-21-2021_rxn1_AAAGGATAGCTCTATG	Control
BA46_05-21-2021_rxn2_TCCTAATTCATTATCC	Control
BA46_05-21-2021_rxn2_TACGCTCTCATGAGGG	Control
BA46_05-21-2021_rxn2_ACTTATCCAGCCGTTG	Control
BA46_05-21-2021_rxn2_CGAGAAGCACTTCAAG	Control
BA46_05-21-2021_rxn2_GACTGATAGGCTTCCG	Control
BA46_05-21-2021_rxn2_TGAATGCTCAAGAGGC	Control
BA46_05-21-2021_rxn2_GCATCGGCATGCAGCC	Control
BA46_05-21-2021_rxn2_GTCAGCGAGACGGATC	Control
BA46_05-21-2021_rxn2_AATGCCACAGTAACAA	Control
BA46_05-21-2021_rxn2_AGAACCTCAGACATCT	Control
BA46_05-21-2021_rxn2_TCAGCCTCACAGTGTT	Control
BA46_05-21-2021_rxn2_CTACAGAGTCCTCCAT	Control
BA46_05-21-2021_rxn2_TGGAACTTCGGCACTG	Control
BA46_05-21-2021_rxn2_CAGAGCCAGCGGACAT	Control
BA46_05-21-2021_rxn2_TTTACTGCAGATCCAT	Control
BA46_05-21-2021_rxn2_ATCGTAGAGCAATTCC	Control
BA46_05-21-2021_rxn2_TGGTTAGGTAAGTCAA	Control
BA46_05-21-2021_rxn2_CTGGACGAGACTCGAG	Control
BA46_05-21-2021_rxn2_TAGAGTCAGCGAGAAA	Control
BA46_05-21-2021_rxn2_TGTTGGAGTAATGATG	Control
BA46_05-21-2021_rxn2_ACTCCCATCGCTGTTC	Control
BA46_05-21-2021_rxn2_GGGACAAGTGTTGATC	Control
BA46_05-21-2021_rxn2_CGGACACCAAGGACAC	Control
BA46_05-21-2021_rxn2_AACGAAAGTCCACATA	Control
BA46_05-21-2021_rxn2_GAGACTTAGGATTTAG	Control
BA46_05-21-2021_rxn2_ATGAGGGTCAAAGGAT	Control
BA46_05-21-2021_rxn2_ACCCTCACATTGACTG	Control
BA46_05-21-2021_rxn2_CACGAATGTGTGTGGA	Control
BA46_05-21-2021_rxn2_CATTCCGGTCCACTTC	Control
BA46_05-21-2021_rxn2_ATGCATGCAGCTGCCA	Control
BA46_05-21-2021_rxn2_ATTGGGTAGGAAAGTG	Control
BA46_05-21-2021_rxn2_TGCTGAATCCAACTAG	Control
BA46_05-21-2021_rxn2_CCGTTCACAAATGGCG	Control
BA46_05-21-2021_rxn2_TGCCGAGCATGCTGCG	Control
BA46_05-21-2021_rxn2_GAGCCTGCACGTGAGA	Control
BA46_05-21-2021_rxn2_TGATCAGGTCTACACA	Control
BA46_05-21-2021_rxn2_ATAGACCGTGAACGGT	Control
BA46_05-21-2021_rxn2_GAGACTTAGTGCGCTC	Control
BA46_05-21-2021_rxn2_TGGAGAGTCCGTGACG	Control
BA46_05-21-2021_rxn2_ACGCACGAGGTAGCAC	Control
BA46_05-21-2021_rxn2_GGGCGTTAGATTCGCT	Control
BA46_05-21-2021_rxn2_GGGACTCCAAAGAACT	Control
BA46_05-21-2021_rxn2_GGGTGTCTCATTTCCA	Control
BA46_05-21-2021_rxn2_CATTCTATCGGTCTGG	Control
BA46_05-21-2021_rxn2_CCTTGTGTCTTAGCCC	Control
BA46_05-21-2021_rxn2_AACGAAACATCCTTCG	Control
BA46_05-21-2021_rxn2_ACCGTTCGTTAACCTG	Control
BA46_05-21-2021_rxn2_TACAACGGTGCAATAA	Control
BA46_05-21-2021_rxn2_TAACCAGAGCTACAAA	Control
BA46_05-21-2021_rxn2_GGTGTCGGTTCGGTAT	Control
BA46_05-21-2021_rxn2_GGAAGTGAGCGATGGT	Control
BA46_05-21-2021_rxn2_CGGCAGTGTGGCTCTG	Control
BA46_05-21-2021_rxn2_CTTACCGGTCTTCCGT	Control
BA46_05-21-2021_rxn2_GCCAACGAGCATGCGA	Control
BA46_05-21-2021_rxn2_TCCGATCCACGTATAC	Control
BA46_05-21-2021_rxn2_ATAGGCTGTCTCCCTA	Control
BA46_05-21-2021_rxn2_AGCGCCATCACTCCGT	Control
BA46_05-21-2021_rxn2_CGGAATTGTCCGGTGT	Control
BA46_05-21-2021_rxn2_GATAGCTGTCAACCTA	Control
BA46_05-21-2021_rxn2_CATTCATGTCGGAAAC	Control
BA46_05-21-2021_rxn2_GGTGTCGTCGCTCATC	Control
BA46_05-21-2021_rxn2_TTGACCCGTGTTAGCT	Control
BA46_05-21-2021_rxn2_TACACCCGTAGATCGG	Control
BA46_05-21-2021_rxn2_GAGGCCTTCAGTGTTG	Control
BA46_05-21-2021_rxn2_TCGTGCTGTTACCTTT	Control
BA46_05-21-2021_rxn2_ATTCTTGTCACGTAGT	Control
BA46_05-21-2021_rxn2_GAATCACGTCGTATTG	Control
BA46_05-21-2021_rxn2_AGTGACTCAAAGCTAA	Control
BA46_05-21-2021_rxn2_GGTGGCTAGCACGATG	Control
BA46_05-21-2021_rxn2_CCCTAACGTTACAGCT	Control
BA46_05-21-2021_rxn2_CGTCCATCAAGGGCAT	Control
BA46_05-21-2021_rxn2_TGCAGTATCACCGGTG	Control
BA46_05-21-2021_rxn2_GCATGATAGTCGCCCA	Control
BA46_05-21-2021_rxn2_CGCATGGTCTTGTGCC	Control
BA46_05-21-2021_rxn2_TTCCTAATCCAACTAG	Control
BA46_05-21-2021_rxn2_CAACAACGTGCTTCAA	Control
BA46_05-21-2021_rxn2_ATTTCACTCTACTCAT	Control
BA46_05-21-2021_rxn2_TACACCCAGGATTTCC	Control
BA46_05-21-2021_rxn2_GAAACCTTCCGTCCTA	Control
BA46_05-21-2021_rxn2_TACCGGGCACCCTTAC	Control
BA46_05-21-2021_rxn2_TGTTACTCAGAGCTAG	Control
BA46_05-21-2021_rxn2_GATTCGATCATCGCAA	Control
BA46_05-21-2021_rxn2_ACACCAATCATCACTT	Control
BA46_05-21-2021_rxn2_CTCCATGTCACGATCA	Control
BA46_05-21-2021_rxn2_CGCCATTAGCCTGAAG	Control
BA46_05-21-2021_rxn2_CGGGTGTAGTACTCGT	Control
BA46_05-21-2021_rxn2_AAACCCAGTCTTTCTA	Control
BA46_05-21-2021_rxn2_CCACTTGAGGAAAGTG	Control
BA46_05-21-2021_rxn2_AGCCAGCGTAGCGATG	Control
BA46_05-21-2021_rxn2_ATTACCTTCTCACTCG	Control
BA46_05-21-2021_rxn2_AGCATCAGTATCCTTT	Control
BA46_05-21-2021_rxn2_TGTCCACGTTTCGGCG	Control
BA46_05-21-2021_rxn2_TTACAGGGTAAGATCA	Control
BA46_05-21-2021_rxn2_TCACGCTGTCAACATC	Control
BA46_05-21-2021_rxn2_TGTAAGCTCAGTGTTG	Control
BA46_05-21-2021_rxn2_TCTACATGTATCAAGA	Control
BA46_05-21-2021_rxn2_GATTGGTTCCGTTGAA	Control
BA46_05-21-2021_rxn2_CATCCACGTATCCCTC	Control
BA46_05-21-2021_rxn2_TAACTTCCAGAACCGA	Control
BA46_05-21-2021_rxn2_TGATTTCTCGATCCAA	Control
BA46_05-21-2021_rxn2_CTGCCTATCAAACCCA	Control
BA46_05-21-2021_rxn2_AAGCGAGTCATTCTTG	Control
BA46_05-21-2021_rxn2_CAGAGCCGTATCGCGC	Control
BA46_05-21-2021_rxn2_TAGATCGGTAACAGGC	Control
BA46_05-21-2021_rxn2_GACATCAAGGTAGATT	Control
BA46_05-21-2021_rxn2_GTCTGTCGTCGTTTCC	Control
BA46_05-21-2021_rxn2_CTGAGGCTCAGTAGGG	Control
BA46_05-21-2021_rxn2_CATGCCTAGCAACCAG	Control
BA46_05-21-2021_rxn2_ATGAGTCAGCGACAGT	Control
BA46_05-21-2021_rxn2_TTGTGGAAGACTGAGC	Control
BA46_05-21-2021_rxn2_TACCCGTAGGAAAGTG	Control
BA46_05-21-2021_rxn2_CGGAGAAGTACGCGTC	Control
BA46_05-21-2021_rxn2_GCTTCACGTGACAACG	Control
BA46_05-21-2021_rxn2_GAGGCCTTCATGCAGT	Control
BA46_05-21-2021_rxn2_GTTCTATAGGTTACAA	Control
BA46_05-21-2021_rxn2_CCCTAACAGAGTAACT	Control
BA46_05-21-2021_rxn2_AGGGCCTGTGTCATGT	Control
BA46_05-21-2021_rxn2_CGTTCTGCATGCAGCC	Control
BA46_05-21-2021_rxn2_GGTCACGGTAGCTGAG	Control
BA46_05-21-2021_rxn2_AAGCCATGTGACGCCT	Control
BA46_05-21-2021_rxn2_GAACGTTGTAGACGTG	Control
BA46_05-21-2021_rxn2_TCACGGGCAGGCCCTA	Control
BA46_05-21-2021_rxn2_CGGACACCAAATACGA	Control
BA46_05-21-2021_rxn2_TCATGCCGTTGCATAC	Control
BA46_05-21-2021_rxn2_TCATGAGCAGTGTGCC	Control
BA46_05-21-2021_rxn2_TCGGATATCTGATTCT	Control
BA46_05-21-2021_rxn2_TGAGCATGTATGTCCA	Control
BA46_05-21-2021_rxn2_TGTGGCGCACGACTAT	Control
BA46_05-21-2021_rxn2_TAAGCGTGTCCAGTTA	Control
BA46_05-21-2021_rxn2_CTTGATTCAACTTCTT	Control
BA46_05-21-2021_rxn2_TCGATTTTCAGCGGAA	Control
BA46_05-21-2021_rxn2_TGCTCGTAGCCTCAGC	Control
BA46_05-21-2021_rxn2_GTTAGACAGCGTCGAA	Control
BA46_05-21-2021_rxn2_GTTGTGAGTCTAATCG	Control
BA46_05-21-2021_rxn2_GGATCTAAGAAGGTAG	Control
BA46_05-21-2021_rxn2_AAAGGTATCACCTTAT	Control
BA46_05-21-2021_rxn2_GTTCCGTTCCGTAGGC	Control
BA46_05-21-2021_rxn2_TCAGGTAAGCCGATCC	Control
BA46_05-21-2021_rxn2_TCTTTGACAACATACC	Control
BA46_05-21-2021_rxn2_ATTCACTGTACTGGGA	Control
BA46_05-21-2021_rxn2_GGGAAGTTCTAACGCA	Control
BA46_05-21-2021_rxn2_TTGACCCCAAAGGCAC	Control
BA46_05-21-2021_rxn2_CGTTCTGTCTCTCTTC	Control
BA46_05-21-2021_rxn2_AAGGAATTCGCCTTGT	Control
BA46_05-21-2021_rxn2_TCGACCTTCAGCATTG	Control
BA46_05-21-2021_rxn2_TCCTCCCTCCGTCCTA	Control
BA46_05-21-2021_rxn2_GTCACGGAGACTACGG	Control
BA46_05-21-2021_rxn2_AAGTACCAGTTGCTCA	Control
BA46_05-21-2021_rxn2_GCGGAAATCATTTGTC	Control
BA46_05-21-2021_rxn2_GCCCGAACACGTATAC	Control
BA46_05-21-2021_rxn2_CGAGTTATCAGCCTCT	Control
BA46_05-21-2021_rxn2_TCCGTGTTCTCCTACG	Control
BA46_05-21-2021_rxn2_TCTGTCGGTACTCAAC	Control
BA46_05-21-2021_rxn2_TGACGCGAGCAATAGT	Control
BA46_05-21-2021_rxn2_GGGTCACCAGAACTAA	Control
BA46_05-21-2021_rxn2_GAATCGTAGGAAAGGT	Control
BA46_05-21-2021_rxn2_CTCAGGGCACTAACCA	Control
BA46_05-21-2021_rxn2_ATATCCTAGCCTATTG	Control
BA46_05-21-2021_rxn2_TGCTGAAGTCTCTCAC	Control
BA46_05-21-2021_rxn2_CATGCCTGTATGTCAC	Control
BA46_05-21-2021_rxn2_GCAGGCTGTCACAGAG	Control
BA46_05-21-2021_rxn2_GCTTTCGTCATCGCTC	Control
BA46_05-21-2021_rxn2_GTCATGAGTCTCGGGT	Control
BA46_05-21-2021_rxn2_CAATCGAGTGCTGATT	Control
BA46_05-21-2021_rxn2_CCTGTTGCAGCGATTT	Control
BA46_05-21-2021_rxn2_CTTCTAAGTGGCAGAT	Control
BA46_05-21-2021_rxn2_ACTATCTGTTTCACAG	Control
BA46_05-21-2021_rxn2_CAAAGAAGTGGCCACT	Control
BA46_05-21-2021_rxn2_TTGTTGTAGGGTAATT	Control
BA46_05-21-2021_rxn2_TCACAAGAGGAACGCT	Control
BA46_05-21-2021_rxn2_GGTTAACGTGTAAACA	Control
BA46_05-21-2021_rxn2_CAACCAAAGCACTGGA	Control
BA46_05-21-2021_rxn2_TGATTCTGTCGTGTTA	Control
BA46_05-21-2021_rxn2_GTGTGGCAGCGATCGA	Control
BA46_05-21-2021_rxn2_ACTGTCCGTCTAACGT	Control
BA46_05-21-2021_rxn2_TCCTGCAGTATAATGG	Control
BA46_05-21-2021_rxn2_GGGTAGAGTGCAATGG	Control
BA46_05-21-2021_rxn2_GGTTCTCTCCACAGGC	Control
BA46_05-21-2021_rxn2_TTCGATTCATAGAAAC	Control
BA46_05-21-2021_rxn2_TTTCCTCAGAAACCCG	Control
BA46_05-21-2021_rxn2_TTTCAGTTCTGCTCTG	Control
BA46_05-21-2021_rxn2_TCAGCAAAGAGAGGTA	Control
BA46_05-21-2021_rxn2_TTTGGTTTCGTCGACG	Control
BA46_05-21-2021_rxn2_CTACATTAGACCTTTG	Control
BA46_05-21-2021_rxn2_CGTTGGGGTTACAGCT	Control
BA46_05-21-2021_rxn2_GACAGCCAGCGGGTTA	Control
BA46_05-21-2021_rxn2_ATTCCATAGCGCTGCT	Control
BA46_05-21-2021_rxn2_ATTCGTTCATGCCATA	Control
BA46_05-21-2021_rxn2_ACTATTCGTGTTCCTC	Control
BA46_05-21-2021_rxn2_ATTACTCCAGAGGCTA	Control
BA46_05-21-2021_rxn2_TTGACCCGTAACTTCG	Control
BA46_05-21-2021_rxn2_CCTCTCCTCTTTGCGC	Control
BA46_05-21-2021_rxn2_AGAAGCGTCATTCGTT	Control
BA46_05-21-2021_rxn2_CAGATCATCGAACCAT	Control
BA46_05-21-2021_rxn2_TAAGCGTCAGTCAGAG	Control
BA46_05-21-2021_rxn2_GTGCTGGCACGATAGG	Control
BA46_05-21-2021_rxn2_ATGGTTGTCGGATAAA	Control
BA46_05-21-2021_rxn2_GTGCGTGTCTTCTTCC	Control
BA46_05-21-2021_rxn2_ATGCGATGTTATTCTC	Control
BA46_05-21-2021_rxn2_CGATCGGTCCTAGAGT	Control
BA46_05-21-2021_rxn2_AGCCAGCGTGCCCACA	Control
BA46_05-21-2021_rxn2_CACGAATGTAGATTGA	Control
BA46_05-21-2021_rxn2_AGTAACCTCTAAGGAA	Control
BA46_05-21-2021_rxn2_TGTTTGTCATTCACAG	Control
BA46_05-21-2021_rxn2_GCCGTGATCGAACCTA	Control
BA46_05-21-2021_rxn2_CTTGAGACATGACGTT	Control
BA46_05-21-2021_rxn2_GGGACCTGTGCGCTCA	Control
BA46_05-21-2021_rxn2_ACAAGCTAGTCGGCCT	Control
BA46_05-21-2021_rxn2_CCCAACTCAAGCGCAA	Control
BA46_05-21-2021_rxn2_TCCGTGTCAATGAACA	Control
BA46_05-21-2021_rxn2_ACATTTCGTCCAATCA	Control
BA46_05-21-2021_rxn2_TCCGGGACAAGGAGTC	Control
BA46_05-21-2021_rxn2_CAATCGAGTCTGCCTT	Control
BA46_05-21-2021_rxn2_GGGTCTGTCGTGGTAT	Control
BA46_05-21-2021_rxn2_TGCAGTAGTCGTGGTC	Control
BA46_05-21-2021_rxn2_TACTTGTAGGTCCTGC	Control
BA46_05-21-2021_rxn2_CGGCAGTAGCATAGGC	Control
BA46_05-21-2021_rxn2_AGTACTGCATGTCGTA	Control
BA46_05-21-2021_rxn2_TCAAGTGAGAGCTTTC	Control
BA46_05-21-2021_rxn2_GGTCACGCACCTGCTT	Control
BA46_05-21-2021_rxn2_ATCACGACAATAGAGT	Control
BA46_05-21-2021_rxn2_CATGGATAGATTGAGT	Control
BA46_05-21-2021_rxn2_TGCATGACAGACCATT	Control
BA46_05-21-2021_rxn2_TGTGCGGTCCATACTT	Control
BA46_05-21-2021_rxn2_TATCAGGGTGCATTAC	Control
BA46_05-21-2021_rxn2_ACCCTCATCGCGCTGA	Control
BA46_05-21-2021_rxn2_CTCCAACGTACAAACA	Control
BA46_05-21-2021_rxn2_AAACCCACATCTATCT	Control
BA46_05-21-2021_rxn2_CATCCCAAGACCTCAT	Control
BA46_05-21-2021_rxn2_AATAGAGGTGCGCTCA	Control
BA46_05-21-2021_rxn2_AATCGACGTGAGGAAA	Control
BA46_05-21-2021_rxn2_ACGTCCTTCCTTGAAG	Control
BA46_05-21-2021_rxn2_TCCTTTCAGTTGCGCC	Control
BA46_05-21-2021_rxn2_AGAAGTAGTCGTAATC	Control
BA46_05-21-2021_rxn2_AACGTCAGTCGCATCG	Control
BA46_05-21-2021_rxn2_TTGCGTCCAGTATGAA	Control
BA46_05-21-2021_rxn2_CTACTATTCCATATGG	Control
BA46_05-21-2021_rxn2_ATTCAGGGTTCGATTG	Control
BA46_05-21-2021_rxn2_TTGGGCGCAGGTCAAG	Control
BA46_05-21-2021_rxn2_TTACCGCCACCAGGTC	Control
BA46_05-21-2021_rxn2_TCATATCAGCGATGCA	Control
BA46_05-21-2021_rxn2_CATGGTAGTAGGCTGA	Control
BA46_05-21-2021_rxn2_CATCAAGCAGCTCTGG	Control
BA46_05-21-2021_rxn2_GATTCGACATTAAGCC	Control
BA46_05-21-2021_rxn2_ACCAACAAGTCAATCC	Control
BA46_05-21-2021_rxn2_TCGGGACGTCTGTGCG	Control
BA46_05-21-2021_rxn2_GAATAGATCCTGTTGC	Control
BA46_05-21-2021_rxn2_ATACCTTGTGAGTTTC	Control
BA46_05-21-2021_rxn2_TACGTCCAGCCATTCA	Control
BA46_05-21-2021_rxn2_CTCCTTTAGTGTACCT	Control
BA46_05-21-2021_rxn2_AATAGAGCACATATGC	Control
BA46_05-21-2021_rxn2_TATCAGGAGCACACAG	Control
BA46_05-21-2021_rxn2_TAGGGTTCACTTGTGA	Control
BA46_05-21-2021_rxn2_TCGACCTCACAGGATG	Control
BA46_05-21-2021_rxn2_CTCAGTCGTATACCTG	Control
BA46_05-21-2021_rxn2_AAGTTCGTCTCCTACG	Control
BA46_05-21-2021_rxn2_ATGCATGCAGTAACAA	Control
BA46_05-21-2021_rxn2_CTCAAGACACACGCCA	Control
BA46_05-21-2021_rxn2_CGTTCTGAGACCATGG	Control
BA46_05-21-2021_rxn2_CATTCCGCATGCTGCG	Control
BA46_05-21-2021_rxn2_TATACCTAGAAGCGGG	Control
BA46_05-21-2021_rxn2_TGAGGAGCATAGGTAA	Control
BA46_05-21-2021_rxn2_GTCGAATCAAAGAACT	Control
BA46_05-21-2021_rxn2_CTGCAGGGTTGTGCCG	Control
BA46_05-21-2021_rxn2_ACGGTCGGTGGAACCA	Control
BA46_05-21-2021_rxn2_TAGATCGGTGGCGTAA	Control
BA46_05-21-2021_rxn2_GTCCCATCATCCGGTG	Control
BA46_05-21-2021_rxn2_TCCTGCAAGAACGTGC	Control
BA46_05-21-2021_rxn2_TCAAGCACAGATGCGA	Control
BA46_05-21-2021_rxn2_GGCTGTGTCGCCGAGT	Control
BA46_05-21-2021_rxn2_GTATTGGTCTCTCGCA	Control
BA46_05-21-2021_rxn2_GGTGAAGGTGAGGCAT	Control
BA46_05-21-2021_rxn2_GTCTACCTCCACGGGT	Control
BA46_05-21-2021_rxn2_TCGGGACCAATACCTG	Control
BA46_05-21-2021_rxn2_AACTTCTAGATTTGCC	Control
BA46_05-21-2021_rxn2_ATTCATCCACCCTTAC	Control
BA46_05-21-2021_rxn2_CGTTAGAGTAACGGTG	Control
BA46_05-21-2021_rxn2_GAAGCCCTCTGCTTAT	Control
BA46_05-21-2021_rxn2_ACTATCTTCAAGAGGC	Control
BA46_05-21-2021_rxn2_TTACAGGGTTATTCCT	Control
BA46_05-21-2021_rxn2_GAGTTTGGTCGTTGCG	Control
BA46_05-21-2021_rxn2_CGTAATGAGCAGGCAT	Control
BA46_05-21-2021_rxn2_GCATCTCTCCATCACC	Control
BA46_05-21-2021_rxn2_GTCATGAAGTATGGAT	Control
BA46_05-21-2021_rxn2_GTGGAAGAGTTACGAA	Control
BA46_05-21-2021_rxn2_AGGTCATAGACGCTCC	Control
BA46_05-21-2021_rxn2_AGGCATTAGCGCATCC	Control
BA46_05-21-2021_rxn2_CTAACTTCAATGGCCC	Control
BA46_05-21-2021_rxn2_GAACGTTCAACAGCCC	Control
BA46_05-21-2021_rxn2_CTTACCGGTTGCTTGA	Control
BA46_05-21-2021_rxn2_TGCCGAGGTCCAACGC	Control
BA46_05-21-2021_rxn2_AGCGTCGCAATCTCTT	Control
BA46_05-21-2021_rxn2_CAGTGCGTCTGAATCG	Control
BA46_05-21-2021_rxn2_GTTTGGAAGAGCCGTA	Control
BA46_05-21-2021_rxn2_TGTAGACGTAAGGCTG	Control
BA46_05-21-2021_rxn2_TAACACGGTATCCCAA	Control
BA46_05-21-2021_rxn2_GTAATCGTCCGTTGGG	Control
BA46_05-21-2021_rxn2_TCCGGGAAGCAGAAAG	Control
BA46_05-21-2021_rxn2_AGGTCTAGTGCCTTTC	Control
BA46_05-21-2021_rxn2_TTGCCTGTCCATTTCA	Control
BA46_05-21-2021_rxn2_GCAACATCATCCGTGG	Control
BA46_05-21-2021_rxn2_CTGCCATGTACAGAGC	Control
BA46_05-21-2021_rxn2_CGAAGTTCACTACGGC	Control
BA46_05-21-2021_rxn2_GATCGTAAGATGCAGC	Control
BA46_05-21-2021_rxn2_CGTCCATGTAAGCAAT	Control
BA46_05-21-2021_rxn2_CTTCTCTGTCGTTCAA	Control
BA46_05-21-2021_rxn2_CACAGATAGTATGATG	Control
BA46_05-21-2021_rxn2_AAGTGAAGTTCGTAAC	Control
BA46_05-21-2021_rxn2_ACCCTCAAGACCTGGA	Control
BA46_05-21-2021_rxn2_CATGGTATCAGCGTCG	Control
BA46_05-21-2021_rxn2_TCTACATGTGGTAATA	Control
BA46_05-21-2021_rxn2_CCCATTGCATGACACT	Control
BA46_05-21-2021_rxn2_CGTAAGTAGAGTCACG	Control
BA46_05-21-2021_rxn2_TCTATCAAGCTCGGCT	Control
BA46_05-21-2021_rxn2_TGTCCCACAATCTAGC	Control
BA46_05-21-2021_rxn2_GAACGTTAGACCCGCT	Control
BA46_05-21-2021_rxn2_TCCCACACATATTCGG	Control
BA46_05-21-2021_rxn2_GGGCTACTCTCTGAGA	Control
BA46_05-21-2021_rxn2_CAATTTCGTCTTCAAG	Control
BA46_05-21-2021_rxn2_ATCCTATAGCACTAGG	Control
BA46_05-21-2021_rxn2_GGAGGTACACCATTCC	Control
BA46_05-21-2021_rxn2_ATGCCTCAGCGTTCAT	Control
BA46_05-21-2021_rxn2_AAACCCAAGGCGTCCT	Control
BA46_05-21-2021_rxn2_TACGCTCTCTTAAGGC	Control
BA46_05-21-2021_rxn2_TTCATGTCAACAGCTT	Control
BA46_05-21-2021_rxn2_GTTGTAGTCGTGTCAA	Control
BA46_05-21-2021_rxn2_CTCTCGAGTTGTCCCT	Control
BA46_05-21-2021_rxn2_GTCGTTCGTTCGAAGG	Control
BA46_05-21-2021_rxn2_GAGTCATAGATGCCGA	Control
BA46_05-21-2021_rxn2_CTACCTGCATTGAAGA	Control
BA46_05-21-2021_rxn2_GAGTCTACACAAGCCC	Control
BA46_05-21-2021_rxn2_GAACGTTGTATCGCAT	Control
BA46_05-21-2021_rxn2_ATAGGCTTCTTAATCC	Control
BA46_05-21-2021_rxn2_TTGAGTGTCTGAGAGG	Control
BA46_05-21-2021_rxn2_TACCCGTCATGCCGAC	Control
BA46_05-21-2021_rxn2_GATGACTCACTGAGTT	Control
BA46_05-21-2021_rxn2_AACAACCGTGTCCACG	Control
BA46_05-21-2021_rxn2_GATGACTTCCCGAGGT	Control
BA46_05-21-2021_rxn2_GTACAACGTGGGACAT	Control
BA46_05-21-2021_rxn2_TTTAGTCGTCGAGATG	Control
BA46_05-21-2021_rxn2_TCTCAGCGTGTCCATA	Control
BA46_05-21-2021_rxn2_GGGTGTCCAGTAACGG	Control
BA46_05-21-2021_rxn2_CTCTCAGGTTGCAACT	Control
BA46_05-21-2021_rxn2_CAATACGAGTCCCGAC	Control
BA46_05-21-2021_rxn2_GTCATCCAGTCCTGCG	Control
BA46_05-21-2021_rxn2_GGGACCTCAGTGCGCT	Control
BA46_05-21-2021_rxn2_GGAACCCAGACCGCCT	Control
BA46_05-21-2021_rxn2_GTTGAACGTGACTGTT	Control
BA46_05-21-2021_rxn2_GGGACTCAGCACTAAA	Control
BA46_05-21-2021_rxn2_TCACGGGGTTGCGGAA	Control
BA46_05-21-2021_rxn2_TATTGGGGTCCTGTTC	Control
BA46_05-21-2021_rxn2_ACTGCAACATTGAAAG	Control
BA46_05-21-2021_rxn2_TATTGCTAGAACAGGA	Control
BA46_05-21-2021_rxn2_GGTGTTAGTACGTACT	Control
BA46_05-21-2021_rxn2_TCTGTCGAGAGTTGCG	Control
BA46_05-21-2021_rxn2_GGCACGTGTGCTCGTG	Control
BA46_05-21-2021_rxn2_AGACAGGGTATCTCGA	Control
BA46_05-21-2021_rxn2_GCACGTGGTGTCTTCC	Control
BA46_05-21-2021_rxn2_TTGACCCGTCGTTATG	Control
BA46_05-21-2021_rxn2_GATAGAAGTAACCCGC	Control
BA46_05-21-2021_rxn2_TAACGACAGGTGCGAT	Control
BA46_05-21-2021_rxn2_GGGTAGACAGGAGGTT	Control
BA46_05-21-2021_rxn2_TCAGTTTAGCACTCGC	Control
BA46_05-21-2021_rxn2_AACAGGGAGTTCTACG	Control
BA46_05-21-2021_rxn2_CTCAACCAGCTTCTAG	Control
BA46_05-21-2021_rxn2_GGGCGTTAGTGTTCAC	Control
BA46_05-21-2021_rxn2_GATTTCTGTGGATACG	Control
BA46_05-21-2021_rxn2_TTCTCTCTCACCCTGT	Control
BA46_05-21-2021_rxn2_AGAGAGCCAGTAACAA	Control
BA46_05-21-2021_rxn2_TTTGTTGCACTCTCGT	Control
BA46_05-21-2021_rxn2_AAACCCAAGACTCATC	Control
BA46_05-21-2021_rxn2_AATTTCCAGGGTGAGG	Control
BA46_05-21-2021_rxn2_GTGTCCTTCTCATTTG	Control
BA46_05-21-2021_rxn2_CGCCATTAGTACCGGA	Control
BA46_05-21-2021_rxn2_TACCGGGTCATAGCAC	Control
BA46_05-21-2021_rxn2_GCTGGGTGTAGGGAGG	Control
BA46_05-21-2021_rxn2_ACTTTGTAGGCAGGGA	Control
BA46_05-21-2021_rxn2_TGCGGGTAGCTCCACG	Control
BA46_05-21-2021_rxn2_TCCATCGGTAACCCTA	Control
BA46_05-21-2021_rxn2_TTCGGTCAGAGCATCG	Control
BA46_05-21-2021_rxn2_TTGCATTAGTATTAGG	Control
BA46_05-21-2021_rxn2_GACCCTTTCAGTAGGG	Control
BA46_05-21-2021_rxn2_CGTCCATAGGGTACGT	Control
BA46_05-21-2021_rxn2_AGAGCCCGTAAGGCTG	Control
BA46_05-21-2021_rxn2_CCTCACATCCACGTGG	Control
BA46_05-21-2021_rxn2_CAACGGCGTCCAGAAG	Control
BA46_05-21-2021_rxn2_GTGACGCCATATCTGG	Control
BA46_05-21-2021_rxn2_GGAAGTGAGTCATACC	Control
BA46_05-21-2021_rxn2_CCGGTGACAAGAGGTC	Control
BA46_05-21-2021_rxn2_TGTGTGACAACTACGT	Control
BA46_05-21-2021_rxn2_TTGTTCAAGCCTCTCT	Control
BA46_05-21-2021_rxn2_GGTGATTGTCAACGCC	Control
BA46_05-21-2021_rxn2_TCCATCGGTATCTCTT	Control
BA46_05-21-2021_rxn2_TTATTGCTCCATGATG	Control
BA46_05-21-2021_rxn2_CCTCTCCCAGGTACGA	Control
BA46_05-21-2021_rxn2_CGGAGAAGTGTTAAAG	Control
BA46_05-21-2021_rxn3_AACCAACTCATTATCC	Control
BA46_05-21-2021_rxn3_ATTCTTGTCTCACTCG	Control
BA46_05-21-2021_rxn3_CTCCTTTAGTCCCGAC	Control
BA46_05-21-2021_rxn3_GAGGCCTGTTGTGCAT	Control
BA46_05-21-2021_rxn3_CCGCAAGGTCCAGTTA	Control
BA46_05-21-2021_rxn3_TTACGTTGTCCTTGTC	Control
BA46_05-21-2021_rxn3_CCGTAGGAGCGTTGTT	Control
BA46_05-21-2021_rxn3_GAATCACGTTGGGAAC	Control
BA46_05-21-2021_rxn3_CTCCCTCTCAGCTTGA	Control
BA46_05-21-2021_rxn3_AACCATGAGCGTATAA	Control
BA46_05-21-2021_rxn3_TGGGCTGAGTTAACAG	Control
BA46_05-21-2021_rxn3_GGGCTACTCCTGGGAC	Control
BA46_05-21-2021_rxn3_GTAGGAGGTTCGAGCC	Control
BA46_05-21-2021_rxn3_ATAGACCAGGACGCTA	Control
BA46_05-21-2021_rxn3_TTGTGTTAGTTGCATC	Control
BA46_05-21-2021_rxn3_GTTGTAGAGTTAACGA	Control
BA46_05-21-2021_rxn3_GGGCTCATCTCCGAAA	Control
BA46_05-21-2021_rxn3_CTTACCGGTCTTGAGT	Control
BA46_05-21-2021_rxn3_AGTTCCCGTGCCTAAT	Control
BA46_05-21-2021_rxn3_ATTTCTGTCTCTCCGA	Control
BA46_05-21-2021_rxn3_CCTTGTGTCAGGACAG	Control
BA46_05-21-2021_rxn3_AGTCACACAAGGAGTC	Control
BA46_05-21-2021_rxn3_ATAGACCAGACTCCGC	Control
BA46_05-21-2021_rxn3_AGCCAATTCCGATGTA	Control
BA46_05-21-2021_rxn3_AACCTTTTCTGGTCAA	Control
BA46_05-21-2021_rxn3_GTAGATCGTAAGCTCT	Control
BA46_05-21-2021_rxn3_GCCAGGTTCATCCCGT	Control
BA46_05-21-2021_rxn3_TCCTCTTTCCCAAGTA	Control
BA46_05-21-2021_rxn3_TTGACCCGTATACAGA	Control
BA46_05-21-2021_rxn3_CGCCAGAGTGGCACTC	Control
BA46_05-21-2021_rxn3_GATTTCTAGGCGAAGG	Control
BA46_05-21-2021_rxn3_ACGCACGTCCGCAAAT	Control
BA46_05-21-2021_rxn3_ACGATGTTCGTGGAAG	Control
BA46_05-21-2021_rxn3_ACAGGGATCTTACACT	Control
BA46_05-21-2021_rxn3_TGAGCGCTCCCAAGTA	Control
BA46_05-21-2021_rxn3_CCCATTGCACTGTCCT	Control
BA46_05-21-2021_rxn3_CTCATCGGTAGCGAGT	Control
BA46_05-21-2021_rxn3_CGATGGCCAAGTCCCG	Control
BA46_05-21-2021_rxn3_ACCTGTCCATTATGCG	Control
BA46_05-21-2021_rxn3_GTCTGTCTCGGTATGT	Control
BA46_05-21-2021_rxn3_CTGCCATTCTTGAGCA	Control
BA46_05-21-2021_rxn3_TACCGAATCCATTTGT	Control
BA46_05-21-2021_rxn3_TTGTTTGCACTTCCTG	Control
BA46_05-21-2021_rxn3_AGTACCACAGACGGAT	Control
BA46_05-21-2021_rxn3_CTAACCCTCATGACAC	Control
BA46_05-21-2021_rxn3_GATGAGGTCCGAGATT	Control
BA46_05-21-2021_rxn3_GAGAAATAGTGGCCTC	Control
BA46_05-21-2021_rxn3_TTACAGGAGCAGTAAT	Control
BA46_05-21-2021_rxn3_TGACGCGAGGGATGTC	Control
BA46_05-21-2021_rxn3_TGTTACTTCAGCTGAT	Control
BA46_05-21-2021_rxn3_GGGTCTGCAGTAACCT	Control
BA46_05-21-2021_rxn3_CCGGACACAATTGAAG	Control
BA46_05-21-2021_rxn3_GTTGCTCTCGGCCCAA	Control
BA46_05-21-2021_rxn3_GACTATGGTGCATTTG	Control
BA46_05-21-2021_rxn3_CTCTGGTAGCAGCACA	Control
BA46_05-21-2021_rxn3_TGGCGTGAGAAGTATC	Control
BA46_05-21-2021_rxn3_GATCGTATCTACTATC	Control
BA46_05-21-2021_rxn3_AGAGCCCTCTAGTCAG	Control
BA46_05-21-2021_rxn3_AAGTACCCAGAGTAAT	Control
BA46_05-21-2021_rxn3_GAGACCCCATCGGAGA	Control
BA46_05-21-2021_rxn3_CATACCCAGTAAGACT	Control
BA46_05-21-2021_rxn3_GGTGTTAGTGACAGGT	Control
BA46_05-21-2021_rxn3_TCCTAATTCGAAGGAC	Control
BA46_05-21-2021_rxn3_GAAGCGACAAGTGACG	Control
BA46_05-21-2021_rxn3_AGCGCTGGTCAAACGG	Control
BA46_05-21-2021_rxn3_TGATCTTCAGAGGACT	Control
BA46_05-21-2021_rxn3_GCGAGAATCCATAAGC	Control
BA46_05-21-2021_rxn3_CAACGATCATGAGTAA	Control
BA46_05-21-2021_rxn3_AGAAGCGGTTGGGTAG	Control
BA46_05-21-2021_rxn3_AGGTTACCACTTTAGG	Control
BA46_05-21-2021_rxn3_CTACCCAGTACCCACG	Control
BA46_05-21-2021_rxn3_CGTGATACATCGTGCG	Control
BA46_05-21-2021_rxn3_GGCTTGGTCGGTGTTA	Control
BA46_05-21-2021_rxn3_AGCGCCACATGGGTCC	Control
BA46_05-21-2021_rxn3_ATTCACTTCGTGAGAG	Control
BA46_05-21-2021_rxn3_ATGTCTTCACGCTGTG	Control
BA46_05-21-2021_rxn3_CTTCGGTCAGACCAAG	Control
BA46_05-21-2021_rxn3_GACAGCCCAGAGGTAC	Control
BA46_05-21-2021_rxn3_CTTCTCTGTCCGAAAG	Control
BA46_05-21-2021_rxn3_AAACGCTAGACATAGT	Control
BA46_05-21-2021_rxn3_CGGCAGTGTCACTCAA	Control
BA46_05-21-2021_rxn3_CCCTCAAAGACTTGTC	Control
BA46_05-21-2021_rxn3_CCCGAAGCAATAACCC	Control
BA46_05-21-2021_rxn3_CAATTTCCAGGTACGA	Control
BA46_05-21-2021_rxn3_CTTACCGCAACCGCCA	Control
BA46_05-21-2021_rxn3_TGATCAGCAAGTCCAT	Control
BA46_05-21-2021_rxn3_TTTCACAGTAATTGGA	Control
BA46_05-21-2021_rxn3_CAGATACCACGCACCA	Control
BA46_05-21-2021_rxn3_TTACAGGAGCCGATTT	Control
BA46_05-21-2021_rxn3_GAATAGAGTCCGATCG	Control
BA46_05-21-2021_rxn3_AGAGAATTCGAGCACC	Control
BA46_05-21-2021_rxn3_ACCCTCACATAGGAGC	Control
BA46_05-21-2021_rxn3_GTCATCCCATATGAAG	Control
BA46_05-21-2021_rxn3_CTTCGGTTCGCGTGCA	Control
BA46_05-21-2021_rxn3_GTGTCCTGTGTTATCG	Control
BA46_05-21-2021_rxn3_GGAGATGAGTTCATGC	Control
BA46_05-21-2021_rxn3_TTGAACGAGGCTCTAT	Control
BA46_05-21-2021_rxn3_CTCCATGTCGGATAAA	Control
BA46_05-21-2021_rxn3_CAAGACTAGGCGAAGG	Control
BA46_05-21-2021_rxn3_ATCCATTGTGTGTACT	Control
BA46_05-21-2021_rxn3_CCTGCATAGTGCAGCA	Control
BA46_05-21-2021_rxn3_CTGCAGGTCAACTTTC	Control
BA46_05-21-2021_rxn3_CTTTCAAGTGAGTTTC	Control
BA46_05-21-2021_rxn3_AACAGGGAGCCATTGT	Control
BA46_05-21-2021_rxn3_TTGGGATGTTGTAAAG	Control
BA46_05-21-2021_rxn3_ACGCACGCACGTCGTG	Control
BA46_05-21-2021_rxn3_AAGCATCGTGCCGGTT	Control
BA46_05-21-2021_rxn3_TATCAGGTCGTCCTTG	Control
BA46_05-21-2021_rxn3_CTTACCGAGCTGCCTG	Control
BA46_05-21-2021_rxn3_TTCGGTCAGATGCTGG	Control
BA46_05-21-2021_rxn3_GCAACCGTCTACTATC	Control
BA46_05-21-2021_rxn3_CTTCGGTTCCGTTTCG	Control
BA46_05-21-2021_rxn3_TCAGTGACATGACTTG	Control
BA46_05-21-2021_rxn3_GCGTTTCAGAACGTGC	Control
BA46_05-21-2021_rxn3_TCATACTCATAATGAG	Control
BA46_05-21-2021_rxn3_GGGTATTTCTTTCAGT	Control
BA46_05-21-2021_rxn3_GTAGCTATCAGAGCGA	Control
BA46_05-21-2021_rxn3_ATCTTCAAGTAACAGT	Control
BA46_05-21-2021_rxn3_CTAGGTAAGTATTAGG	Control
BA46_05-21-2021_rxn3_TTTAGTCGTCCGGACT	Control
BA46_05-21-2021_rxn3_TTGTTGTGTACTCCCT	Control
BA46_05-21-2021_rxn3_GAAGGGTGTATGCTTG	Control
BA46_05-21-2021_rxn3_TCCTAATCATGTTCAG	Control
BA46_05-21-2021_rxn3_TTGGGTAGTCAGGTAG	Control
BA46_05-21-2021_rxn3_TTTCATGCAGTAACGG	Control
BA46_05-21-2021_rxn3_CGAAGTTTCGTCGATA	Control
BA46_05-21-2021_rxn3_TCCTGCAAGACTACGG	Control
BA46_05-21-2021_rxn3_ACTATTCTCTGGCCAG	Control
BA46_05-21-2021_rxn3_ATTCATCCAGCTGTAT	Control
BA46_05-21-2021_rxn3_CTCAGGGGTCGAAACG	Control
BA46_05-21-2021_rxn3_TTGGTTTCATCGGAGA	Control
BA46_05-21-2021_rxn3_TGGTACACATCTTTCA	Control
BA46_05-21-2021_rxn3_TGATGGTGTGAGCTCC	Control
BA46_05-21-2021_rxn3_GTTACAGTCATTGGTG	Control
BA46_05-21-2021_rxn3_CCGATGGAGCGTTCAT	Control
BA46_05-21-2021_rxn3_CATACCCTCGATGCTA	Control
BA46_05-21-2021_rxn3_GACACGCCAATACGAA	Control
BA46_05-21-2021_rxn3_GTCCACTAGGTGTGAC	Control
BA46_05-21-2021_rxn3_CGCATGGCATTGCCGG	Control
BA46_05-21-2021_rxn3_GTGTGGCCACAGTCGC	Control
BA46_05-21-2021_rxn3_GCGTTTCTCCGTCACT	Control
BA46_05-21-2021_rxn3_AAGTGAAAGGACAGCT	Control
BA46_05-21-2021_rxn3_CATAGACCAACAGCTT	Control
BA46_05-21-2021_rxn3_CTTCCGAAGCGATTCT	Control
BA46_05-21-2021_rxn3_CATCGCTTCGATACGT	Control
BA46_05-21-2021_rxn3_CATGCGGTCACGGTCG	Control
BA46_05-21-2021_rxn3_CCGATGGTCGTAACTG	Control
BA46_05-21-2021_rxn3_TTTCGATAGAAACCAT	Control
BA46_05-21-2021_rxn3_CTCAGTCGTCTGATCA	Control
BA46_05-21-2021_rxn3_TCATGTTTCGTAACAC	Control
BA46_05-21-2021_rxn3_TGAATCGGTAACGATA	Control
BA46_05-21-2021_rxn3_TCCAGAAGTAGCTTAC	Control
BA46_05-21-2021_rxn3_TCGTGCTTCGAAATCC	Control
BA46_05-21-2021_rxn3_TATTTCGCATCGAACT	Control
BA46_05-21-2021_rxn3_TACGGTAGTTCTCGTC	Control
BA46_05-21-2021_rxn3_TGACCCTAGTAGTGCG	Control
BA46_05-21-2021_rxn3_GTCCCATGTGAAGCTG	Control
BA46_05-21-2021_rxn3_TTGTTTGGTGGTATGG	Control
BA46_05-21-2021_rxn3_GAAATGACACCCTGTT	Control
BA46_05-21-2021_rxn3_ATGGTTGAGGAAAGAC	Control
BA46_05-21-2021_rxn3_TTTGGTTCAGAGTCAG	Control
BA46_05-21-2021_rxn3_GTGTGGCAGGGCAACT	Control
BA46_05-21-2021_rxn3_TAGACCAGTGACTGAG	Control
BA46_05-21-2021_rxn3_GTCTAGAAGTACTGGG	Control
BA46_05-21-2021_rxn3_ATTCTTGGTTGTCCCT	Control
BA46_05-21-2021_rxn3_GCCCGAATCTCATGCC	Control
BA46_05-21-2021_rxn3_TGCGATAAGCTCCATA	Control
BA46_05-21-2021_rxn3_GTCAAACAGACCCTTA	Control
BA46_05-21-2021_rxn3_GAGTCATTCGCGGTAC	Control
BA46_05-21-2021_rxn3_ACATCCCGTGCAGTGA	Control
BA46_05-21-2021_rxn3_CGCAGGTGTGACATCT	Control
BA46_05-21-2021_rxn3_AACCTTTGTAGCGTTT	Control
BA46_05-21-2021_rxn3_TCGAACAAGTGCAGGT	Control
BA46_05-21-2021_rxn3_GTTACAGGTCGGATTT	Control
BA46_05-21-2021_rxn3_ATCGTCCTCAAGAATG	Control
BA46_05-21-2021_rxn3_TCATCCGCAACTTCTT	Control
BA46_05-21-2021_rxn3_TCGATTTGTACCATAC	Control
BA46_05-21-2021_rxn3_CATTCTACACTGATTG	Control
BA46_05-21-2021_rxn3_GTTTGGACATACGCAT	Control
BA46_05-21-2021_rxn3_CCCTCTCAGGTACAAT	Control
BA46_05-21-2021_rxn3_CTCATTACAGAAACCG	Control
BA46_05-21-2021_rxn3_GCCCAGAGTGTCGCTG	Control
BA46_05-21-2021_rxn3_CGAGAAGTCCACTTTA	Control
BA46_05-21-2021_rxn3_TTCTAGTGTGGTCCCA	Control
BA46_05-21-2021_rxn3_TCGACGGGTAGGCAAC	Control
BA46_05-21-2021_rxn3_TGACAGTAGGTAGGCT	Control
BA46_05-21-2021_rxn3_AGTCATGCATCGCTAA	Control
BA46_05-21-2021_rxn3_TTGGGTATCCGTGACG	Control
BA46_05-21-2021_rxn3_CATCCGTGTACGACTT	Control
BA46_05-21-2021_rxn3_GATGACTCAGGCTTGC	Control
BA46_05-21-2021_rxn3_TAGATCGAGCTCTTCC	Control
BA46_05-21-2021_rxn3_TGATCTTGTGGAGAAA	Control
BA46_05-21-2021_rxn3_TACGGTAGTTAAGAAC	Control
BA46_05-21-2021_rxn3_AGGGTGAAGCCTGCCA	Control
BA46_05-21-2021_rxn3_CTTGAGAAGAGAGGGC	Control
BA46_05-21-2021_rxn3_TCAGTCCGTTGTGGAG	Control
BA46_05-21-2021_rxn3_TCTAACTTCCTGTTAT	Control
BA46_05-21-2021_rxn3_CGGGACTTCTGGAGAG	Control
BA46_05-21-2021_rxn3_CGGCAGTTCTATCGGA	Control
BA46_05-21-2021_rxn3_AGTAGTCAGGGATCTG	Control
BA46_05-21-2021_rxn3_GTGTAACAGTGCACCC	Control
BA46_05-21-2021_rxn3_GCTCAAACAATGTTGC	Control
BA46_05-21-2021_rxn3_TTTCATGAGACTAAGT	Control
BA46_05-21-2021_rxn3_TATTCCATCATCCCGT	Control
BA46_05-21-2021_rxn3_CATCGTCCATCGGAGA	Control
BA46_05-21-2021_rxn3_AGTCAACGTTAGTCGT	Control
BA46_05-21-2021_rxn3_AAACCCAAGTCAAGCG	Control
BA46_05-21-2021_rxn3_CTTGATTGTAACTGCT	Control
BA46_05-21-2021_rxn3_CTACTATGTCTTGAAC	Control
BA46_05-21-2021_rxn3_TATCTGTTCAAGTTGC	Control
BA46_05-21-2021_rxn3_AATGGCTGTGTAACGG	Control
BA46_05-21-2021_rxn3_TCCACGTTCATCACCC	Control
BA46_05-21-2021_rxn3_GTGGAGACAAGTATCC	Control
BA46_05-21-2021_rxn3_AACCACATCGCGGACT	Control
BA46_05-21-2021_rxn3_ACTACGAGTTGCTGAT	Control
BA46_05-21-2021_rxn3_GCCCAGATCCGCAAAT	Control
BA46_05-21-2021_rxn3_TTGTGGACAGCTTTGA	Control
BA46_05-21-2021_rxn3_TATTGCTCACTAGTAC	Control
BA46_05-21-2021_rxn3_AGGTCTATCACAAGGG	Control
BA46_05-21-2021_rxn3_CGTAATGCATGCTGCG	Control
BA46_05-21-2021_rxn3_TATCAGGTCATTTACC	Control
BA46_05-21-2021_rxn3_TATCAGGAGGAGCTGT	Control
BA46_05-21-2021_rxn3_TCTGGCTAGAGCAACC	Control
BA46_05-21-2021_rxn3_GTTTGGAAGAGTCTGG	Control
BA46_05-21-2021_rxn3_ATGTCCCTCGGTAGAG	Control
BA46_05-21-2021_rxn3_TTTGGAGAGCTACAAA	Control
BA46_05-21-2021_rxn3_AGAGCAGAGAAAGCGA	Control
BA46_05-21-2021_rxn3_GCCAGGTTCTCTAAGG	Control
BA46_05-21-2021_rxn3_GTAATGCGTGAGCTCC	Control
BA46_05-21-2021_rxn3_GAGTCTAAGACGGTTG	Control
BA46_05-21-2021_rxn3_TGATCTTCATACTGTG	Control
BA46_05-21-2021_rxn3_TCAATCTGTGAACTAA	Control
BA46_05-21-2021_rxn3_TTGACCCGTTAGGACG	Control
BA46_05-21-2021_rxn3_TTCTTCCCAAAGACTA	Control
BA46_05-21-2021_rxn3_AATAGAGGTGCGTCGT	Control
BA46_05-21-2021_rxn3_AAGCGTTAGTGCAGCA	Control
BA46_05-21-2021_rxn3_AGAAGTAGTTATTCTC	Control
BA46_05-21-2021_rxn3_AAGAACACATCACAGT	Control
BA46_05-21-2021_rxn3_TCGCTCACATCTTCGC	Control
BA46_05-21-2021_rxn3_AAGACAAAGTGGCCTC	Control
BA46_05-21-2021_rxn3_ATCCATTTCATTACCT	Control
BA46_05-21-2021_rxn3_ATCGTGAAGCTGAAAT	Control
BA46_05-21-2021_rxn3_CCATCACTCACGGGAA	Control
BA46_05-21-2021_rxn3_CTTAGGAGTGGCTAGA	Control
BA46_05-21-2021_rxn3_CATCCCAGTAGATGTA	Control
BA46_05-21-2021_rxn3_TACTTACGTTATGACC	Control
BA46_05-21-2021_rxn3_GTAGTACGTAATTAGG	Control
BA46_05-21-2021_rxn3_TCAGCAACATCCCGTT	Control
BA46_05-21-2021_rxn3_TGCTGAACAATTCACG	Control
BA46_05-21-2021_rxn3_TTCAGGAGTAACTGCT	Control
BA46_05-21-2021_rxn3_ATTGTTCTCCTTATGT	Control
BA46_05-21-2021_rxn3_AGCTTCCGTCGGCCTA	Control
BA46_05-21-2021_rxn3_TGATTCTGTTTCTATC	Control
BA46_05-21-2021_rxn3_TTGGGTAAGCCATATC	Control
BA46_05-21-2021_rxn3_AAATGGATCAGTGATC	Control
BA46_05-21-2021_rxn3_TGTCCACCAGGTCAAG	Control
BA46_05-21-2021_rxn3_TTCCTTCTCTTCACAT	Control
BA46_05-21-2021_rxn3_ATCGTGACAAGATGTA	Control
BA46_05-21-2021_rxn3_AAAGAACAGTATGAAC	Control
BA46_05-21-2021_rxn3_CATACCCTCCAACCAA	Control
BA46_05-21-2021_rxn3_GCTTCACGTACGCTAT	Control
BA46_05-21-2021_rxn3_TCCTCGAAGTCTACCA	Control
BA46_05-21-2021_rxn3_GTGCGTGAGGTTACAA	Control
BA46_05-21-2021_rxn3_ATGCATGGTATCAGCT	Control
BA46_05-21-2021_rxn3_TTGTTGTGTGAGTTTC	Control
BA46_05-21-2021_rxn3_CTGCCTACAGTTCTAG	Control
BA46_05-21-2021_rxn3_GAGAGGTCAAGAGTTA	Control
BA46_05-21-2021_rxn3_CAGTGCGTCTGGACCG	Control
BA46_05-21-2021_rxn3_GCACATAGTGGAGAAA	Control
BA46_05-21-2021_rxn3_TGGGATTAGAGAATCT	Control
BA46_05-21-2021_rxn3_CGTAATGTCGCCTATC	Control
BA46_05-21-2021_rxn3_CACTAAGCAACCGCTG	Control
BA46_05-21-2021_rxn3_ACGCACGAGCTCGAAG	Control
BA46_05-21-2021_rxn3_GGGTATTTCTGCACCT	Control
BA46_05-21-2021_rxn3_CTCCCAAAGCTCGAAG	Control
BA46_05-21-2021_rxn3_CGCATAAGTACGCTAT	Control
BA46_05-21-2021_rxn3_TTCTAGTCAGCGGATA	Control
BA46_05-21-2021_rxn3_TGCTCCATCTCTATGT	Control
BA46_05-21-2021_rxn3_ATCGGATAGTTCCTGA	Control
BA46_05-21-2021_rxn3_AGGCCACGTGGGTATG	Control
BA46_05-21-2021_rxn3_TTCTCTCCATCCGGCA	Control
BA46_05-21-2021_rxn3_CACAACAAGTCGGCCT	Control
BA46_05-21-2021_rxn3_TGGTACACATGCGGTC	Control
BA46_05-21-2021_rxn3_CCACAAAAGGCCTGAA	Control
BA46_05-21-2021_rxn3_TAGGGTTTCTTCTCAA	Control
BA46_05-21-2021_rxn3_CGGTCAGGTCGCGTCA	Control
BA46_05-21-2021_rxn3_CACGTTCAGCCGTAAG	Control
BA46_05-21-2021_rxn3_AATTTCCGTTAGTTCG	Control
BA46_05-21-2021_rxn3_TTGATGGTCAGGGTAG	Control
BA46_05-21-2021_rxn3_AACCACAAGGTACATA	Control
BA46_05-21-2021_rxn3_TGACAGTTCCCTTTGG	Control
BA46_05-21-2021_rxn3_CTGGTCTTCATCGCCT	Control
BA46_05-21-2021_rxn3_TCTGCCATCCATTCAT	Control
BA46_05-21-2021_rxn3_GACCTTCAGGTGATCG	Control
BA46_05-21-2021_rxn3_CCGGTGATCGGCTGAC	Control
BA46_05-21-2021_rxn3_AGGAAATCATGCCGCA	Control
BA46_05-21-2021_rxn3_GTCAGCGAGAGGTTTA	Control
BA46_05-21-2021_rxn3_GCTACAACAGTAGGAC	Control
BA46_05-21-2021_rxn3_TCTATCAGTCCGGTGT	Control
BA46_05-21-2021_rxn3_ACTGCAAAGTTTCGGT	Control
BA46_05-21-2021_rxn3_AGATGCTGTGGTTTGT	Control
BA46_05-21-2021_rxn3_ACATTTCGTCGCCACA	Control
BA46_05-21-2021_rxn3_CACTGAAGTAGATCGG	Control
BA46_05-21-2021_rxn3_TGATTTCTCTCACTCG	Control
BA46_05-21-2021_rxn3_ATGCGATTCGAGTTGT	Control
BA46_05-21-2021_rxn3_TCGATTTAGTCTGCAT	Control
BA46_05-21-2021_rxn3_TCGGGCACACGCGTGT	Control
BA46_05-21-2021_rxn3_CCGCAAGTCTCAATCT	Control
BA46_05-21-2021_rxn3_TCGATTTCACAAATCC	Control
BA46_05-21-2021_rxn3_GTGCAGCTCGCCATAA	Control
BA46_05-21-2021_rxn3_CTAGACACAACTCCAA	Control
BA46_05-21-2021_rxn3_TCATACTCAACGTATC	Control
BA46_05-21-2021_rxn3_ATCCATTAGGCTATCT	Control
BA46_05-21-2021_rxn3_TACATTCCAGTTGAAA	Control
BA46_05-21-2021_rxn3_CGTGATATCCTGGCTT	Control
BA46_05-21-2021_rxn3_TTCCGGTAGGTGCCAA	Control
BA46_05-21-2021_rxn3_TAATTCCAGCTCACTA	Control
BA46_05-21-2021_rxn3_CTCAATTAGGTTCTAC	Control
BA46_05-21-2021_rxn3_ATCTTCAGTGACCTGC	Control
BA46_05-21-2021_rxn3_AAGCGTTCACGGCGTT	Control
BA46_05-21-2021_rxn3_GTGCTTCGTCGAATGG	Control
BA46_05-21-2021_rxn3_GCTACCTAGATCACCT	Control
BA46_05-21-2021_rxn3_TTGAGTGTCCAACCAA	Control
BA46_05-21-2021_rxn3_GTTAGTGAGAAGTATC	Control
BA46_05-21-2021_rxn3_TGAGACTTCCGATGTA	Control
BA46_05-21-2021_rxn3_CCTAACCTCCTACAAG	Control
BA46_05-21-2021_rxn3_CGGGTCAAGAGTCAGC	Control
BA46_05-21-2021_rxn3_TGCATGAGTGAGTAAT	Control
BA46_05-21-2021_rxn3_CTATAGGCACTGCACG	Control
BA46_05-21-2021_rxn3_TCATTACTCATGCATG	Control
BA46_05-21-2021_rxn3_GTCGCGATCGGTTCAA	Control
BA46_05-21-2021_rxn3_GCATCGGAGTGGAAAG	Control
BA46_05-21-2021_rxn3_CACACAACAGGTTCCG	Control
BA46_05-21-2021_rxn3_CTCCGATTCCCAAGTA	Control
BA46_05-21-2021_rxn3_TATTGCTCAACTCGAT	Control
BA46_05-21-2021_rxn3_TAGACCAAGGCGCTTC	Control
BA46_05-21-2021_rxn3_ACCCAAACACTCCACT	Control
BA46_05-21-2021_rxn3_TCATCCGGTAGACAGC	Control
BA46_05-21-2021_rxn3_CTCCTTTGTCACTTAG	Control
BA46_05-21-2021_rxn3_GGAGAACTCCCAGCGA	Control
BA46_05-21-2021_rxn3_TTTGGAGTCTTGCGCT	Control
BA46_05-21-2021_rxn3_CGGACACTCAGGAAGC	Control
BA46_05-21-2021_rxn3_TCTGCCATCATTGCTT	Control
BA46_05-21-2021_rxn3_AACCATGTCCGTGTAA	Control
BA46_05-21-2021_rxn3_AGGAGGTAGTTCACTG	Control
BA46_05-21-2021_rxn3_GCCAACGCAGTAGTGG	Control
BA46_05-21-2021_rxn3_TGCATGATCCGCTGTT	Control
BA46_05-21-2021_rxn3_TCGCTCAGTGAAGCGT	Control
BA46_05-21-2021_rxn3_TCTGTCGAGGATGTTA	Control
BA46_05-21-2021_rxn3_GTGCACGTCGTGCATA	Control
BA46_05-21-2021_rxn3_GGGACCTTCGTGTCAA	Control
BA46_05-21-2021_rxn3_CAGATTGGTGGCACTC	Control
BA46_05-21-2021_rxn3_TTTCAGTCAAGAGGCT	Control
BA46_05-21-2021_rxn3_ATATCCTCAATTAGGA	Control
BA46_05-21-2021_rxn3_AGGAAATCAGGTCCCA	Control
BA46_05-21-2021_rxn3_CCTAACCAGGAAAGAC	Control
BA46_05-21-2021_rxn3_ATTGGGTCAACTCCAA	Control
BA46_05-21-2021_rxn3_CTTCAATTCGGCCAAC	Control
BA46_05-21-2021_rxn3_GCAGCTGAGAGGCGGA	Control
BA46_05-21-2021_rxn3_GTGGAAGGTTATCTGG	Control
BA46_05-21-2021_rxn3_GCATGATCAGGCTCTG	Control
BA46_05-21-2021_rxn3_GATAGAATCGTCCTCA	Control
BA46_05-21-2021_rxn3_TTTATGCGTTCCAGGC	Control
BA46_05-21-2021_rxn3_GACTCAAGTCTGTGAT	Control
BA46_05-21-2021_rxn3_TTCCAATGTTCGTAAC	Control
BA46_05-21-2021_rxn3_GGGACTCAGGAAAGGT	Control
BA46_05-21-2021_rxn3_CTGAATGTCTCTCAAT	Control
BA46_05-21-2021_rxn3_CCTCCTCTCTCGGTAA	Control
BA46_05-21-2021_rxn3_ACAACCACAAATCAAG	Control
BA46_05-21-2021_rxn3_TCATATCAGTCGCGAA	Control
BA46_05-21-2021_rxn3_GTCTGTCGTCGAAACG	Control
BA46_05-21-2021_rxn3_GAAGGGTAGACGCCAA	Control
BA46_05-21-2021_rxn3_ACATCGATCGGAACTT	Control
BA46_05-21-2021_rxn3_CATACCCAGGTATCTC	Control
BA46_05-21-2021_rxn3_AGGTTGTGTGCAATAA	Control
BA46_05-21-2021_rxn3_CATTCATAGTCATACC	Control
BA46_05-21-2021_rxn3_CGGAGAACACGCGCTA	Control
BA46_05-21-2021_rxn3_TCCGATCCACTGAATC	Control
BA46_05-21-2021_rxn3_GTTTACTGTGCGGCTT	Control
BA46_05-21-2021_rxn3_ACATGCAGTTGCATTG	Control
BA46_05-21-2021_rxn3_TGCTTCGCAACCAATC	Control
BA46_05-21-2021_rxn3_ACACGCGAGATCCCAT	Control
BA46_05-21-2021_rxn3_CGGGCATAGGAGTACC	Control
BA46_05-21-2021_rxn3_ACCTGAAAGGTCATTC	Control
BA46_05-21-2021_rxn3_TGCAGATCATATGCGT	Control
BA46_05-21-2021_rxn3_CCGATCTAGCTGGCTC	Control
BA46_05-21-2021_rxn3_GTAATCGGTGATATAG	Control
BA46_05-21-2021_rxn3_AACCTGACAGTATTCG	Control
BA46_05-21-2021_rxn3_GCCAGCAAGGCCATAG	Control
BA46_05-21-2021_rxn3_TACCTGCCATGGGAAC	Control
BA46_05-21-2021_rxn3_CACCAAAAGACATAAC	Control
BA46_05-21-2021_rxn3_TCAGCAACAACAAAGT	Control
BA46_05-21-2021_rxn3_GTGCACGAGTAAGCAT	Control
BA46_05-21-2021_rxn3_CTGTCGTAGTGGACGT	Control
BA46_05-21-2021_rxn3_ATACTTCTCTGCTCTG	Control
BA46_05-21-2021_rxn3_TTGGTTTCAGAGCGTA	Control
BA46_05-21-2021_rxn3_CGTTCTGGTCTGTTAG	Control
BA46_05-21-2021_rxn3_ATTTCTGAGCGAGTAC	Control
BA46_05-21-2021_rxn3_CATCCACTCACTCCGT	Control
BA46_05-21-2021_rxn3_GTCTCACTCCGTAGTA	Control
BA46_05-21-2021_rxn3_AGACTCAGTTCAGTAC	Control
BA46_05-21-2021_rxn3_TTATTGCCAGTCGGTC	Control
BA46_05-21-2021_rxn3_GAAGCGAAGCGACTAG	Control
BA46_05-21-2021_rxn3_ACCCAAACATGGCTGC	Control
BA46_05-21-2021_rxn3_ATCGTAGTCCGAACGC	Control
BA46_05-21-2021_rxn3_CACCGTTAGGTTGCCC	Control
BA46_05-21-2021_rxn3_GCGTTTCCAGAATGTA	Control
BA46_05-21-2021_rxn3_TGCGGCACAGCAGTCC	Control
BA46_05-21-2021_rxn3_GGAGAACAGACTTCAC	Control
BA46_05-21-2021_rxn3_CTACAGAAGTAAACTG	Control
BA46_05-21-2021_rxn3_TGATGCAAGTTGTCAC	Control
BA46_05-21-2021_rxn3_ACATTTCTCGGTCAGC	Control
BA46_05-21-2021_rxn3_CGGAATTTCGGCCTTT	Control
BA46_05-21-2021_rxn3_ATCGTCCAGGAGAGTA	Control
BA46_05-21-2021_rxn3_AAAGTGAGTGCAACGA	Control
BA46_05-21-2021_rxn3_CATGCTCGTAGCGTCC	Control
BA46_05-21-2021_rxn3_TCTATACAGCTGGCTC	Control
BA46_05-21-2021_rxn3_CTGTACCAGCCAACCC	Control
BA46_05-21-2021_rxn3_ACCCTTGCAGTCAGAG	Control
BA46_05-21-2021_rxn3_TGACCCTGTGATTGGG	Control
BA46_05-21-2021_rxn3_GACCAATAGGCATGCA	Control
BA46_05-21-2021_rxn3_CGCCAGAGTGGCCTCA	Control
BA46_05-21-2021_rxn3_TAGACTGTCGACGACC	Control
BA46_05-21-2021_rxn3_TTCCTTCGTTGGACTT	Control
BA46_05-21-2021_rxn3_ACAACCATCGTCGCTT	Control
BA46_05-21-2021_rxn3_CCGTGAGAGTGCAAAT	Control
BA46_05-21-2021_rxn3_AAGTCGTCAATACGCT	Control
BA46_05-21-2021_rxn3_TCACAAGAGCTGGAGT	Control
BA46_05-21-2021_rxn3_GTACAGTCATCCGAAT	Control
BA46_05-21-2021_rxn3_GAACGTTGTACCTATG	Control
BA46_05-21-2021_rxn3_TTCTCTCAGGACGCAT	Control
BA46_05-21-2021_rxn3_GGTTCTCTCAAGTTGC	Control
BA46_05-21-2021_rxn3_GACCAATTCACCTCAC	Control
BA46_05-21-2021_rxn3_TCATGGATCTAAGGAA	Control
BA46_05-21-2021_rxn3_AGCCACGAGCCACCGT	Control
BA46_05-21-2021_rxn3_TTCAATCAGCTTAAGA	Control
BA46_05-21-2021_rxn3_TTACCGCAGAATCTAG	Control
BA46_05-21-2021_rxn3_CGTCCATAGGATCATA	Control
BA46_05-21-2021_rxn3_GCCAGCACACAAGCTT	Control
BA46_05-21-2021_rxn3_GCGGATCTCCGAAGGA	Control
BA46_05-21-2021_rxn3_GTCATTTCAATGAGCG	Control
BA46_05-21-2021_rxn3_GCATGATTCCAAACCA	Control
BA46_05-21-2021_rxn3_AAACCCAGTGGTATGG	Control
BA46_05-21-2021_rxn3_ATCCTATAGGTACAAT	Control
BA46_05-21-2021_rxn3_TCTGCCAAGGCTCTAT	Control
BA46_05-21-2021_rxn3_TCCGATCAGATACATG	Control
BA46_05-21-2021_rxn3_TCGTAGACAGGAGGAG	Control
BA46_05-21-2021_rxn3_TTCAGGATCCGTAGGC	Control
BA46_05-21-2021_rxn3_GTTTGGAAGAGGCGTT	Control
BA46_05-21-2021_rxn3_GAAATGACATGACTAC	Control
BA46_05-21-2021_rxn3_TCTATCACAGGTTCCG	Control
BA46_05-21-2021_rxn3_TGAGTCAAGGAGGCAG	Control
BA46_05-21-2021_rxn3_GTAACCAGTGTTCATG	Control
BA46_05-21-2021_rxn3_GACCCTTTCGTCCATC	Control
BA46_05-21-2021_rxn3_TTACAGGGTTGCCTAA	Control
BA46_05-21-2021_rxn3_CTCAGTCCACTTGTCC	Control
BA46_05-21-2021_rxn3_TGACCCTAGTGCCTCG	Control
BA46_05-21-2021_rxn3_TGAGGTTCAGGTTACT	Control
BA46_05-21-2021_rxn3_TGCGGGTGTTGTAAAG	Control
BA46_05-21-2021_rxn3_AATCGTGAGCTCATAC	Control
BA46_05-21-2021_rxn3_TTCGGTCAGAGTTGCG	Control
BA46_05-21-2021_rxn3_TGAATCGAGGGCATGT	Control
BA46_05-21-2021_rxn3_TCCGATCTCATGAGAA	Control
BA46_05-21-2021_rxn3_GATTGGTTCACGAGGA	Control
BA46_05-21-2021_rxn3_AAGCATCGTTAGTTCG	Control
BA46_05-21-2021_rxn3_TGTACAGTCGCCTAGG	Control
BA46_05-21-2021_rxn3_TTCCACGTCTTGCAAG	Control
BA46_05-21-2021_rxn3_GTCTTTAAGCTCGCAC	Control
BA46_05-21-2021_rxn3_GGTCACGGTCTCTCAC	Control
BA46_05-21-2021_rxn3_AGGTGTTAGGTAGATT	Control
BA46_05-21-2021_rxn3_TACCTGCAGCACTAGG	Control
BA46_05-21-2021_rxn3_AGAGCCCTCTATCCAT	Control
BA46_05-21-2021_rxn3_CGCCATTTCCCAATAG	Control
BA46_05-21-2021_rxn3_GCAGTTAAGTGGACGT	Control
BA46_05-21-2021_rxn3_TAGGTTGGTAACAGTA	Control
BA46_05-21-2021_rxn3_CTATCTAAGATGAACT	Control
BA46_05-21-2021_rxn3_ATGATCGTCGAGCACC	Control
BA46_05-21-2021_rxn3_GAAGCCCAGAGGTGCT	Control
BA46_05-21-2021_rxn3_GGAGATGCAGACCTGC	Control
BA46_05-21-2021_rxn3_GAATCGTTCCCAACTC	Control
BA46_05-21-2021_rxn3_TCACACCGTAAGACCG	Control
BA46_05-21-2021_rxn3_GGGACTCTCTAATTCC	Control
BA46_05-21-2021_rxn3_GTCGAATCAACCGTAT	Control
BA46_05-21-2021_rxn3_TTTGGAGTCGCCGAAC	Control
BA46_05-21-2021_rxn3_GAGACCCAGTGAATAC	Control
BA46_05-21-2021_rxn3_AAAGGTAGTGGTCTAT	Control
BA46_05-21-2021_rxn3_ACCCTCACAGAAGTGC	Control
BA46_05-21-2021_rxn3_GACCCTTGTATACCCA	Control
BA46_05-21-2021_rxn3_ACTCCCATCCTTACCG	Control
BA46_05-21-2021_rxn3_TCATATCAGGTCATAA	Control
BA46_05-21-2021_rxn3_CACTGTCTCCTACAAG	Control
BA46_05-21-2021_rxn3_TCATGTTCAACACGAG	Control
BA46_05-21-2021_rxn3_TTCTAGTCAGGCGTTC	Control
BA46_05-21-2021_rxn3_GATGGAGGTGGACCAA	Control
BA46_05-21-2021_rxn3_CTCATGCTCCCATAGA	Control
BA46_05-21-2021_rxn3_GACTCTCGTCGTTGGC	Control
BA46_05-21-2021_rxn3_GAGTCTAGTTTCGCTC	Control
BA46_05-21-2021_rxn3_GGCGTCAGTACACGTT	Control
BA46_05-21-2021_rxn3_GACTCAAAGCGTGCTC	Control
BA46_05-21-2021_rxn3_TGCTTCGCAGGTAGTG	Control
BA46_05-21-2021_rxn3_GCTCAAATCCGCCTAT	Control
BA46_05-21-2021_rxn3_ATTACCTTCCTGATAG	Control
BA46_05-21-2021_rxn3_CTAACCCGTCAATGGG	Control
BA46_05-21-2021_rxn3_TACAACGGTTGCATTG	Control
BA46_05-21-2021_rxn3_GAGGCCTGTTTCACAG	Control
BA46_05-21-2021_rxn3_GCACGGTTCGCCAGTG	Control
BA46_05-21-2021_rxn3_ATGAAAGCAACAGTGG	Control
BA46_05-21-2021_rxn3_AGTACTGAGGAACTCG	Control
BA46_05-21-2021_rxn3_AAAGGGCTCCTCAGGG	Control
BA46_05-21-2021_rxn3_TGTTCCGAGGGTCTTT	Control
BA46_05-21-2021_rxn3_CGTTAGAAGGTAGGCT	Control
BA46_05-21-2021_rxn3_TCATTGTGTAACACGG	Control
BA46_05-21-2021_rxn3_TTCTAACCAGGTCAAG	Control
BA46_05-21-2021_rxn3_AATCGACTCTATGCCC	Control
BA46_05-21-2021_rxn3_CTTCTAAGTCTGCATA	Control
BA46_05-21-2021_rxn3_TAATTCCCACTTGAGT	Control
BA46_05-21-2021_rxn3_ACAGGGACAACTACGT	Control
BA46_05-21-2021_rxn3_AGACCATTCAGCTGTA	Control
BA46_05-21-2021_rxn3_AAAGTGAAGCACTCCG	Control
BA46_05-21-2021_rxn3_CCGATCTGTAGCTGTT	Control
BA46_05-21-2021_rxn3_TTAATCCAGAGTTGAT	Control
BA46_05-21-2021_rxn3_CCTCATGAGGGCAGAG	Control
BA46_05-21-2021_rxn3_ACCAAACTCTGAATGC	Control
BA46_05-21-2021_rxn3_GATTGGTTCCGCATAA	Control
BA46_05-21-2021_rxn3_TGCTTGCTCGCGAAGA	Control
BA46_05-21-2021_rxn3_TGTGCGGTCGAGTACT	Control
BA46_05-21-2021_rxn3_AATGGCTAGGACAAGA	Control
BA46_05-21-2021_rxn3_TGACCCTCAACGGGTA	Control
BA46_05-21-2021_rxn3_CTCCTCCAGTCACACT	Control
BA46_05-21-2021_rxn3_ATCACAGAGGATGGCT	Control
BA46_05-21-2021_rxn3_CTTCTAAAGTGAGTTA	Control
BA46_05-21-2021_rxn3_ATCAGGTAGGGACACT	Control
BA46_05-21-2021_rxn3_TTACCATTCTCCGTGT	Control
BA46_05-21-2021_rxn3_GTTGTGACAGACGCTC	Control
BA46_05-21-2021_rxn3_GTGACGCCAGGCTTGC	Control
BA46_05-21-2021_rxn3_TACCGGGAGAGTGGCT	Control
BA46_05-21-2021_rxn3_GGAGGTAAGCGTGAAC	Control
BA46_05-21-2021_rxn3_GGTGATTTCGCTAAAC	Control
BA46_05-21-2021_rxn3_CACAACATCGTCAACA	Control
BA46_05-21-2021_rxn3_TCTCAGCTCGCATAGT	Control
BA46_05-21-2021_rxn3_GAATCACCATGACCCG	Control
BA46_05-21-2021_rxn3_TAGATCGAGACTTCCA	Control
BA46_05-21-2021_rxn3_CACACAACAGAACTAA	Control
BA46_05-21-2021_rxn3_CTCATGCCATGATAGA	Control
BA46_05-21-2021_rxn3_CTGTACCCACTTCCTG	Control
BA46_05-21-2021_rxn3_TCTATACCATCACGGC	Control
BA46_05-21-2021_rxn3_TCAGCAATCCGGTTCT	Control
BA46_05-21-2021_rxn3_CATGGTAAGACCAACG	Control
BA46_05-21-2021_rxn3_CGGGCATAGATCACCT	Control
BA46_05-21-2021_rxn3_CTTCTCTTCCTTCTGG	Control
BA46_05-21-2021_rxn3_GATAGAATCGCTAATG	Control
BA46_05-21-2021_rxn3_ATATCCTGTATGATCC	Control
BA46_05-21-2021_rxn3_GAGGGTAAGTCGGCAA	Control
BA46_05-21-2021_rxn3_GGCGTCAAGGTCATAA	Control
BA46_05-21-2021_rxn3_CAATCGATCACTCGAA	Control
BA46_05-21-2021_rxn3_CTCCAACCATCATGAC	Control
BA46_05-21-2021_rxn3_AACTTCTAGATAGCAT	Control
BA46_05-21-2021_rxn3_TGCAGGCTCTGAATGC	Control
BA46_05-21-2021_rxn3_CTACTATGTACAGTCT	Control
BA46_05-21-2021_rxn3_GTCGAATCACCCTTGT	Control
BA46_05-21-2021_rxn3_TCGACGGAGCAACCAG	Control
BA46_05-21-2021_rxn3_CTTTCAATCCTACAAG	Control
BA46_05-21-2021_rxn3_CACTGTCAGTAGTCCT	Control
BA46_05-21-2021_rxn3_ACGCACGGTGTTCCTC	Control
BA46_05-21-2021_rxn3_CCTCATGAGGAGATAG	Control
BA46_05-21-2021_rxn3_CTACAGATCACTACTT	Control
BA46_05-21-2021_rxn3_TGTACAGTCCACTGAA	Control
BA46_05-21-2021_rxn3_GATTTCTCAATAACGA	Control
BA46_05-21-2021_rxn3_TGCTTCGCACTACAGT	Control
BA46_05-21-2021_rxn3_TGATTCTCATCCTTGC	Control
BA46_05-21-2021_rxn3_TGATGGTGTAGCTTGT	Control
BA46_05-21-2021_rxn3_TACGTCCCACTGGCGT	Control
BA46_05-21-2021_rxn3_CTCGAGGGTATGAAGT	Control
BA46_05-21-2021_rxn3_GAGTGTTGTATAATGG	Control
BA46_05-21-2021_rxn3_CTGATCCTCTTCTGGC	Control
BA46_05-21-2021_rxn3_CATTGAGGTATGAGCG	Control
BA46_05-21-2021_rxn3_TGTGAGTGTCCACACG	Control
BA46_05-21-2021_rxn3_TCGTGGGCAAGTGACG	Control
BA46_05-21-2021_rxn3_CCTCAGTCACAGTCCG	Control
BA46_05-21-2021_rxn3_TCGCTTGGTCATCTAG	Control
BA46_05-21-2021_rxn3_TGTGTGAAGGATTCCT	Control
BA46_05-21-2021_rxn4_AGATGAATCTTGGAAC	Control
BA46_05-21-2021_rxn4_GGCTGTGGTGGTACAG	Control
BA46_05-21-2021_rxn4_CCCTGATCAAGTGGCA	Control
BA46_05-21-2021_rxn4_TGCCGAGTCCGCACGA	Control
BA46_05-21-2021_rxn4_CTTCCGACATAGAAAC	Control
BA46_05-21-2021_rxn4_AGTAACCTCGTGTGGC	Control
BA46_05-21-2021_rxn4_GGAGGATCATAGCTGT	Control
BA46_05-21-2021_rxn4_TGAGACTCACGCGCAT	Control
BA46_05-21-2021_rxn4_TCATACTAGGAATGTT	Control
BA46_05-21-2021_rxn4_TAGCACAGTAGAAACT	Control
BA46_05-21-2021_rxn4_TGGAGGAAGGTTACAA	Control
BA46_05-21-2021_rxn4_TCTGTCGCATCTCAAG	Control
BA46_05-21-2021_rxn4_GAGTCATAGGAAGTAG	Control
BA46_05-21-2021_rxn4_ATTCATCGTCGACTGC	Control
BA46_05-21-2021_rxn4_TTCCTTCTCTCGCGTT	Control
BA46_05-21-2021_rxn4_GGTCTGGTCTGCTCTG	Control
BA46_05-21-2021_rxn4_CTACAGAAGCAGCACA	Control
BA46_05-21-2021_rxn4_GACCGTGTCAAGGTGG	Control
BA46_05-21-2021_rxn4_AAACGAATCAGCTCTC	Control
BA46_05-21-2021_rxn4_ACTGCAAGTATCCTTT	Control
BA46_05-21-2021_rxn4_GTCAGCGTCGGTTCAA	Control
BA46_05-21-2021_rxn4_AAGTCGTCAATTGAAG	Control
BA46_05-21-2021_rxn4_TGTTTGTTCCGTAATG	Control
BA46_05-21-2021_rxn4_GTCGTTCTCCTAACAG	Control
BA46_05-21-2021_rxn4_CAAGACTCAGCGTATT	Control
BA46_05-21-2021_rxn4_AAACGCTTCCTGCCAT	Control
BA46_05-21-2021_rxn4_AATCGTGTCCCTCGTA	Control
BA46_05-21-2021_rxn4_AGGGTGAGTGTATTCG	Control
BA46_05-21-2021_rxn4_ACGTTCCAGCCTCTGG	Control
BA46_05-21-2021_rxn4_GAGTTGTTCCGCGATG	Control
BA46_05-21-2021_rxn4_CCCTTAGTCTTGAGCA	Control
BA46_05-21-2021_rxn4_CATTCCGAGCTGTACT	Control
BA46_05-21-2021_rxn4_AGGAAATAGGGTAATT	Control
BA46_05-21-2021_rxn4_CTTCCGACACAATTCG	Control
BA46_05-21-2021_rxn4_GCAGTTAAGATCCTAC	Control
BA46_05-21-2021_rxn4_GAGTTTGAGCCTCCAG	Control
BA46_05-21-2021_rxn4_TAGTGCAAGCATCCCG	Control
BA46_05-21-2021_rxn4_TTACCATGTGCCTATA	Control
BA46_05-21-2021_rxn4_CTCTCGAGTGCGGCTT	Control
BA46_05-21-2021_rxn4_GTCGCGAGTCCAGCAC	Control
BA46_05-21-2021_rxn4_TGTGATGTCCATACAG	Control
BA46_05-21-2021_rxn4_TGTTACTAGGTCGACA	Control
BA46_05-21-2021_rxn4_ATGACCAAGAACTCCT	Control
BA46_05-21-2021_rxn4_ATTTCTGCACGGAAGT	Control
BA46_05-21-2021_rxn4_TGATTTCTCCAACCGG	Control
BA46_05-21-2021_rxn4_CTAAGTGGTCCAGCGT	Control
BA46_05-21-2021_rxn4_AGACAAACAACTCCAA	Control
BA46_05-21-2021_rxn4_AGTAGTCCACGGCTAC	Control
BA46_05-21-2021_rxn4_TTGCATTAGTATGTAG	Control
BA46_05-21-2021_rxn4_TGGAACTGTGATACAA	Control
BA46_05-21-2021_rxn4_TAGGGTTCACTCCTGT	Control
BA46_05-21-2021_rxn4_TCCTCCCGTCCGGATC	Control
BA46_05-21-2021_rxn4_CCGTTCATCTCCGCAT	Control
BA46_05-21-2021_rxn4_AGCTACACATCGAGCC	Control
BA46_05-21-2021_rxn4_GTGAGGATCATTTACC	Control
BA46_05-21-2021_rxn4_TTCACGCAGGACAGCT	Control
BA46_05-21-2021_rxn4_TGTGCGGAGTAATTGG	Control
BA46_05-21-2021_rxn4_TCCTGCATCATAGACC	Control
BA46_05-21-2021_rxn4_ATCATTCTCGCATAGT	Control
BA46_05-21-2021_rxn4_TAAGTCGCATGTGTCA	Control
BA46_05-21-2021_rxn4_TGCGGCATCTGTCCGT	Control
BA46_05-21-2021_rxn4_ACCTACCAGGCTTAAA	Control
BA46_05-21-2021_rxn4_TGTCAGACAGGTTCCG	Control
BA46_05-21-2021_rxn4_CACAGGCCAACTGAAA	Control
BA46_05-21-2021_rxn4_CCTCTAGAGACGTCCC	Control
BA46_05-21-2021_rxn4_ACATGCATCGTGGTAT	Control
BA46_05-21-2021_rxn4_CCTAAGATCCCAAGTA	Control
BA46_05-21-2021_rxn4_AAGGTAAAGAAATTCG	Control
BA46_05-21-2021_rxn4_TTCCTAATCCAGCACG	Control
BA46_05-21-2021_rxn4_GTCATCCTCGACCTAA	Control
BA46_05-21-2021_rxn4_CCGGTAGCAGATTTCG	Control
BA46_05-21-2021_rxn4_TGATCTTTCATTACCT	Control
BA46_05-21-2021_rxn4_AAGCATCCAATACGAA	Control
BA46_05-21-2021_rxn4_CGTCCATGTGTTCATG	Control
BA46_05-21-2021_rxn4_AAAGTGAAGATACATG	Control
BA46_05-21-2021_rxn4_ACGGAAGGTAACATCC	Control
BA46_05-21-2021_rxn4_GATTCGATCACAAGAA	Control
BA46_05-21-2021_rxn4_TGCGACGTCACTGTTT	Control
BA46_05-21-2021_rxn4_CACGTGGGTGAACCGA	Control
BA46_05-21-2021_rxn4_AGGGTGAAGGCAGGTT	Control
BA46_05-21-2021_rxn4_TAACCAGTCTGAGCAT	Control
BA46_05-21-2021_rxn4_GTGAGGAAGGCCTAGA	Control
BA46_05-21-2021_rxn4_GCCATTCTCGGCATCG	Control
BA46_05-21-2021_rxn4_AGCTACATCGGAGATG	Control
BA46_05-21-2021_rxn4_GCACGGTCAGGAACCA	Control
BA46_05-21-2021_rxn4_CTCCAACCAAAGCACG	Control
BA46_05-21-2021_rxn4_GGTCACGTCTCGCTCA	Control
BA46_05-21-2021_rxn4_ATTTCTGAGTGCAACG	Control
BA46_05-21-2021_rxn4_GATAGAATCAGCAATC	Control
BA46_05-21-2021_rxn4_GTGAGGAAGTCATTGC	Control
BA46_05-21-2021_rxn4_TGTAAGCTCGTGTCAA	Control
BA46_05-21-2021_rxn4_GGTCACGAGACCTCAT	Control
BA46_05-21-2021_rxn4_ATACCTTAGGTCCCTG	Control
BA46_05-21-2021_rxn4_CAACGATTCCCTATTA	Control
BA46_05-21-2021_rxn4_GTCATTTAGGTTTACC	Control
BA46_05-21-2021_rxn4_ACACCAATCATCGGGC	Control
BA46_05-21-2021_rxn4_GTCCCATAGCACGTCC	Control
BA46_05-21-2021_rxn4_AACGAAATCCTGGCTT	Control
BA46_05-21-2021_rxn4_AGACCCGTCTGAGATC	Control
BA46_05-21-2021_rxn4_TTGAGTGTCACGGGCT	Control
BA46_05-21-2021_rxn4_CTTGAGAAGCGTGAGT	Control
BA46_05-21-2021_rxn4_TTGGTTTCAGATTTCG	Control
BA46_05-21-2021_rxn4_TTCTCTCCACTCCACT	Control
BA46_05-21-2021_rxn4_AACACACGTCAGGCAA	Control
BA46_05-21-2021_rxn4_AAGGTAAGTAGGACCA	Control
BA46_05-21-2021_rxn4_TTCTAACCAGAAATCA	Control
BA46_05-21-2021_rxn4_TCTGTCGGTCACAATC	Control
BA46_05-21-2021_rxn4_CTGCGAGGTCACCCTT	Control
BA46_05-21-2021_rxn4_GCCCGAACAGCTATAC	Control
BA46_05-21-2021_rxn4_TCGCTTGGTACGGGAT	Control
BA46_05-21-2021_rxn4_TCCGATCAGCTTAGTC	Control
BA46_05-21-2021_rxn4_ATTCCTATCCGCACTT	Control
BA46_05-21-2021_rxn4_ATGTCCCTCTTAATCC	Control
BA46_05-21-2021_rxn4_AACCACAGTGCCCACA	Control
BA46_05-21-2021_rxn4_AGGACGAGTTCTCCAC	Control
BA46_05-21-2021_rxn4_TAATTCCGTACGACTT	Control
BA46_05-21-2021_rxn4_CGCATAATCATCCTAT	Control
BA46_05-21-2021_rxn4_AAGGTAAAGGCTCTCG	Control
BA46_05-21-2021_rxn4_TACACCCGTATCCTTT	Control
BA46_05-21-2021_rxn4_TCGCAGGTCCTTGGAA	Control
BA46_05-21-2021_rxn4_ATCGATGTCTGTCGCT	Control
BA46_05-21-2021_rxn4_CGGACACTCGTTATCT	Control
BA46_05-21-2021_rxn4_TTGCATTGTTGGCTAT	Control
BA46_05-21-2021_rxn4_GCGGAAACAATAGGAT	Control
BA46_05-21-2021_rxn4_AAGACAAGTCCGGTGT	Control
BA46_05-21-2021_rxn4_AGGCCACGTTCAATCG	Control
BA46_05-21-2021_rxn4_CATTCTACATGTCGTA	Control
BA46_05-21-2021_rxn4_AGACTCACAGCGTACC	Control
BA46_05-21-2021_rxn4_GGATCTATCGCTCATC	Control
BA46_05-21-2021_rxn4_CGAATTGCACAGTCGC	Control
BA46_05-21-2021_rxn4_TTGGGTAAGGGTACGT	Control
BA46_05-21-2021_rxn4_CTCACTGTCTAGTGAC	Control
BA46_05-21-2021_rxn4_CTCAACCCACCTTCGT	Control
BA46_05-21-2021_rxn4_GACAGCCCAACTTCTT	Control
BA46_05-21-2021_rxn4_TTAGGGTGTAGGCAAC	Control
BA46_05-21-2021_rxn4_AGCGATTTCACTACGA	Control
BA46_05-21-2021_rxn4_AGTGTTGTCCTGTACC	Control
BA46_05-21-2021_rxn4_GACTGATGTTATTCTC	Control
BA46_05-21-2021_rxn4_ATTGTTCTCTCGCAGG	Control
BA46_05-21-2021_rxn4_TCCTCTTTCACTTGGA	Control
BA46_05-21-2021_rxn4_ACAGCCGTCACAAGGG	Control
BA46_05-21-2021_rxn4_ACTTCCGGTAAGATAC	Control
BA46_05-21-2021_rxn4_GCGTTTCCATTAAAGG	Control
BA46_05-21-2021_rxn4_ACACGCGTCTGGCCAG	Control
BA46_05-21-2021_rxn4_GAGTTGTCATCAGCTA	Control
BA46_05-21-2021_rxn4_GCTTCACGTACCGCGT	Control
BA46_05-21-2021_rxn4_AGTGCCGCACATCATG	Control
BA46_05-21-2021_rxn4_AGAACAACAACTCCCT	Control
BA46_05-21-2021_rxn4_CTCCACACATGCCATA	Control
BA46_05-21-2021_rxn4_TACACCCCATAGATCC	Control
BA46_05-21-2021_rxn4_AAGCGTTAGTTACGAA	Control
BA46_05-21-2021_rxn4_CCTCATGAGAAATTGC	Control
BA46_05-21-2021_rxn4_CCTCTAGCACTGGATT	Control
BA46_05-21-2021_rxn4_GAAGTAACACCTGCAG	Control
BA46_05-21-2021_rxn4_CCCTCAATCTCCAAGA	Control
BA46_05-21-2021_rxn4_GGGTATTAGCACTTTG	Control
BA46_05-21-2021_rxn4_CATCAAGGTTGACGGA	Control
BA46_05-21-2021_rxn4_CCTTTGGTCCATCTGC	Control
BA46_05-21-2021_rxn4_AATGGCTGTAGGAGGG	Control
BA46_05-21-2021_rxn4_TGTTGAGAGCGTCGAA	Control
BA46_05-21-2021_rxn4_TATCGCCTCGTTCCTG	Control
BA46_05-21-2021_rxn4_TCCCACAAGGAAGTAG	Control
BA46_05-21-2021_rxn4_CAAGCTATCTGAGCAT	Control
BA46_05-21-2021_rxn4_TCGTGCTCAAGGTTGG	Control
BA46_05-21-2021_rxn4_TTCAATCGTCCTGGTG	Control
BA46_05-21-2021_rxn4_CTTCTAACAGCCGTCA	Control
BA46_05-21-2021_rxn4_CCTCACATCCATACAG	Control
BA46_05-21-2021_rxn4_TGGTACAGTACCTGTA	Control
BA46_05-21-2021_rxn4_GACTTCCCAAGTTTGC	Control
BA46_05-21-2021_rxn4_AGAAGCGCAATGACCT	Control
BA46_05-21-2021_rxn4_TTTCAGTTCTCGTTTA	Control
BA46_05-21-2021_rxn4_CACATGAAGCTCCGAC	Control
BA46_05-21-2021_rxn4_GAGACCCGTGCCGTAC	Control
BA46_05-21-2021_rxn4_TCGTCCATCATTGGTG	Control
BA46_05-21-2021_rxn4_GTGTTCCTCGCGAAGA	Control
BA46_05-21-2021_rxn4_AGGAATAGTATCGTGT	Control
BA46_05-21-2021_rxn4_GTAGCTATCAAGTCGT	Control
BA46_05-21-2021_rxn4_GCACGGTCACAAGTTC	Control
BA46_05-21-2021_rxn4_TCTGTCGCATTGAGGG	Control
BA46_05-21-2021_rxn4_CACAACATCACGATAC	Control
BA46_05-21-2021_rxn4_TCAAGCATCACTTTGT	Control
BA46_05-21-2021_rxn4_CCGAACGTCATGGCCG	Control
BA46_05-21-2021_rxn4_TCCATGCCATGACAGG	Control
BA46_05-21-2021_rxn4_GAGCCTGCAATAAGGT	Control
BA46_05-21-2021_rxn4_GTCACGGAGCTCGCAC	Control
BA46_05-21-2021_rxn4_TGGGATTTCTACGGTA	Control
BA46_05-21-2021_rxn4_GGTAGAGTCTGGCTGG	Control
BA46_05-21-2021_rxn4_TTCAATCAGAAGCCTG	Control
BA46_05-21-2021_rxn4_CCGTTCAAGCCGCTTG	Control
BA46_05-21-2021_rxn4_ACCATTTCACTTCAAG	Control
BA46_05-21-2021_rxn4_AAGATAGTCGTAGAGG	Control
BA46_05-21-2021_rxn4_CTGAGGCGTATGATCC	Control
BA46_05-21-2021_rxn4_CTGTGGGGTTTGATCG	Control
BA46_05-21-2021_rxn4_TCATGCCTCTAGGCAT	Control
BA46_05-21-2021_rxn4_TGTTCTAAGAATAGTC	Control
BA46_05-21-2021_rxn4_GGGTGAAAGAGCTGAC	Control
BA46_05-21-2021_rxn4_ATTCCTACAAATCGTC	Control
BA46_05-21-2021_rxn4_TGAGGGAAGTGCTCAT	Control
BA46_05-21-2021_rxn4_TACGGGCGTTGGGTAG	Control
BA46_05-21-2021_rxn4_TCTTAGTGTGAGGAAA	Control
BA46_05-21-2021_rxn4_TTTCATGAGTTAACGA	Control
BA46_05-21-2021_rxn4_CTCCTCCGTTGCCTAA	Control
BA46_05-21-2021_rxn4_AGCCACGAGCATGCGA	Control
BA46_05-21-2021_rxn4_CTGGCAGGTTATCTTC	Control
BA46_05-21-2021_rxn4_TATCGCCTCCACGTGG	Control
BA46_05-21-2021_rxn4_CAATGACAGGAACATT	Control
BA46_05-21-2021_rxn4_TTCATTGGTAATTAGG	Control
BA46_05-21-2021_rxn4_GAGCTGCCAATTGTGC	Control
BA46_05-21-2021_rxn4_TGGGCGTAGGCGCTTC	Control
BA46_05-21-2021_rxn4_GTCGCGAGTGGCTAGA	Control
BA46_05-21-2021_rxn4_TTCATGTCATCTGCGG	Control
BA46_05-21-2021_rxn4_GAAATGATCCAATCCC	Control
BA46_05-21-2021_rxn4_AGTCACACACCGTGCA	Control
BA46_05-21-2021_rxn4_TCTTAGTAGGGTTGCA	Control
BA46_05-21-2021_rxn4_GGAACCCTCCGTGTAA	Control
BA46_05-21-2021_rxn4_CAGCACGTCTCTGCTG	Control
BA46_05-21-2021_rxn4_TCCAGAACATAGGAGC	Control
BA46_05-21-2021_rxn4_AATCGTGTCCTATTGT	Control
BA46_05-21-2021_rxn4_GCCATGGTCCGCGATG	Control
BA46_05-21-2021_rxn4_CACTGAAGTGACCTGC	Control
BA46_05-21-2021_rxn4_AGTACCACATAGCTGT	Control
BA46_05-21-2021_rxn4_TGTGTGATCACACCGG	Control
BA46_05-21-2021_rxn4_TCGCAGGTCCAAGAGG	Control
BA46_05-21-2021_rxn4_TTGCGTCTCGTGCACG	Control
BA46_05-21-2021_rxn4_ACTCTCGAGGAAAGAC	Control
BA46_05-21-2021_rxn4_CTACATTTCCATCCGT	Control
BA46_05-21-2021_rxn4_GTCGTTCGTGTATACC	Control
BA46_05-21-2021_rxn4_TGATCTTCACCGTGGT	Control
BA46_05-21-2021_rxn4_AACCATGCAAGATCCT	Control
BA46_05-21-2021_rxn4_TAGGTACCAACGTAAA	Control
BA46_05-21-2021_rxn4_TGCATGACACGATTCA	Control
BA46_05-21-2021_rxn4_AGATGAAAGGAGTATT	Control
BA46_05-21-2021_rxn4_TCACGCTTCTCATTAC	Control
BA46_05-21-2021_rxn4_AGAGAGCCAAGCGCTC	Control
BA46_05-21-2021_rxn4_TTGGTTTAGACGGAAA	Control
BA46_05-21-2021_rxn4_CTGTACCGTGTCCAAT	Control
BA46_05-21-2021_rxn4_CGCATAATCAGCATTG	Control
BA46_05-21-2021_rxn4_ATGACCAGTGAGGATC	Control
BA46_05-21-2021_rxn4_TTCATTGAGAGAGCAA	Control
BA46_05-21-2021_rxn4_AGTGTTGGTTCCCACT	Control
BA46_05-21-2021_rxn4_GGGAAGTCAGTATGAA	Control
BA46_05-21-2021_rxn4_GGGATCCTCCATTTGT	Control
BA46_05-21-2021_rxn4_GAAGCGACACCATTCC	Control
BA46_05-21-2021_rxn4_TGATGGTCAAGTATCC	Control
BA46_05-21-2021_rxn4_CGAGGCTTCCCGAACG	Control
BA46_05-21-2021_rxn4_GCTGCAGGTATGTGTC	Control
BA46_05-21-2021_rxn4_AAGCATCCAGCCGTTG	Control
BA46_05-21-2021_rxn4_AATCGTGAGTCATTGC	Control
BA46_05-21-2021_rxn4_GGTAGAGTCTCGTGGG	Control
BA46_05-21-2021_rxn4_GCAGGCTTCTGGCCAG	Control
BA46_05-21-2021_rxn4_AGGAAATGTCTACGAT	Control
BA46_05-21-2021_rxn4_GAAGAATGTCCAACGC	Control
BA46_05-21-2021_rxn4_CGTCAAAAGTTGTAGA	Control
BA46_05-21-2021_rxn4_ATGCATGCAAGGATGC	Control
BA46_05-21-2021_rxn4_CATTGTTGTTAACAGA	Control
BA46_05-21-2021_rxn4_ACTGTGACACCACTGG	Control
BA46_05-21-2021_rxn4_GAGACCCTCACCTACC	Control
BA46_05-21-2021_rxn4_GGGTGAACACCAGCCA	Control
BA46_05-21-2021_rxn4_AGTCAACTCATGGCCG	Control
BA46_05-21-2021_rxn4_CGAGGCTGTTCGTACA	Control
BA46_05-21-2021_rxn4_CATTGCCTCTAATTCC	Control
BA46_05-21-2021_rxn4_AAACGAAGTGCCTATA	Control
BA46_05-21-2021_rxn4_GCCAGCAAGCTCCACG	Control
BA46_05-21-2021_rxn4_TTGAGTGAGACATATG	Control
BA46_05-21-2021_rxn4_ACGATGTGTTGCATTG	Control
BA46_05-21-2021_rxn4_CCTCACACACCGTGCA	Control
BA46_05-21-2021_rxn4_AGCGTATTCGGATAAA	Control
BA46_05-21-2021_rxn4_TTGTTCAAGAGACAAG	Control
BA46_05-21-2021_rxn4_GAAGAATGTTGCCGAC	Control
BA46_05-21-2021_rxn4_GAGTCATAGTGCTCGC	Control
BA46_05-21-2021_rxn4_GATCATGGTCAACCTA	Control
BA46_05-21-2021_rxn4_GACAGCCAGGTGAGAA	Control
BA46_05-21-2021_rxn4_TGGTGATTCCAGCCTT	Control
BA46_05-21-2021_rxn4_TGTGGCGTCAGACCTA	Control
BA46_05-21-2021_rxn4_TCTATACAGTCCGTCG	Control
BA46_05-21-2021_rxn4_TGATGCATCACCATAG	Control
BA46_05-21-2021_rxn4_GTGCTTCGTTGTCAGT	Control
BA46_05-21-2021_rxn4_CTCAGAAAGGCGTTAG	Control
BA46_05-21-2021_rxn4_CTTTCAAAGGGTTGCA	Control
BA46_05-21-2021_rxn4_GTGTTAGAGCCTTTGA	Control
BA46_05-21-2021_rxn4_CGGCAGTCACTTTATC	Control
BA46_05-21-2021_rxn4_CGAAGGACAGGCACAA	Control
BA46_05-21-2021_rxn4_CTTAGGATCCTTGAAG	Control
BA46_05-21-2021_rxn4_TTCGCTGGTCGACGCT	Control
BA46_05-21-2021_rxn4_GGGCTACCAGCTGAAG	Control
BA46_05-21-2021_rxn4_TGTGAGTCATTACTCT	Control
BA46_05-21-2021_rxn4_TCATTCAGTTGGGACA	Control
BA46_05-21-2021_rxn4_GATGACTCACGTAACT	Control
BA46_05-21-2021_rxn4_TATTCCAGTTAGGCCC	Control
BA46_05-21-2021_rxn4_GGAGCAAGTGCGGATA	Control
BA46_05-21-2021_rxn4_TGCGGGTAGCGACTAG	Control
BA46_05-21-2021_rxn4_ATTTACCCACGCGGTT	Control
BA46_05-21-2021_rxn4_GAGCCTGCACGTAGAG	Control
BA46_05-21-2021_rxn4_CCTGTTGTCTATGTGG	Control
BA46_05-21-2021_rxn4_TTGACCCTCAGGAGAC	Control
BA46_05-21-2021_rxn4_AAAGGGCGTACGCGTC	Control
BA46_05-21-2021_rxn4_AAGAACAAGGCTGAAC	Control
BA46_05-21-2021_rxn4_GGTTAACTCGGCGATC	Control
BA46_05-21-2021_rxn4_ACTCTCGGTGCTCCGA	Control
BA46_05-21-2021_rxn4_TCTTCCTTCTTGTTAC	Control
BA46_05-21-2021_rxn4_CGTGATATCGGCCTTT	Control
BA46_05-21-2021_rxn4_CCTAAGACAAATCCCA	Control
BA46_05-21-2021_rxn4_CATGCAACAAATAAGC	Control
BA46_05-21-2021_rxn4_ATTCATCGTTCTGACA	Control
BA46_05-21-2021_rxn4_ACCTGAACAATCTAGC	Control
BA46_05-21-2021_rxn4_GCTGAATTCTTACGGA	Control
BA46_05-21-2021_rxn4_GGGCTCATCCCAGGCA	Control
BA46_05-21-2021_rxn4_TGTTTGTCATGTCAGT	Control
BA46_05-21-2021_rxn4_ATGAGTCTCTCTGACC	Control
BA46_05-21-2021_rxn4_ATTATCCTCGACCATA	Control
BA46_05-21-2021_rxn4_GCAGCCACAAGAGAGA	Control
BA46_05-21-2021_rxn4_GATAGCTAGGGCGAAG	Control
BA46_05-21-2021_rxn4_TGATTCTGTGTCCCTT	Control
BA46_05-21-2021_rxn4_GGGATCCAGGCATCGA	Control
BA46_05-21-2021_rxn4_AGTGATCAGAGGTCAC	Control
BA46_05-21-2021_rxn4_ACAGGGACAAATGGTA	Control
BA46_05-21-2021_rxn4_TTGCATTCACTCAGAT	Control
BA46_05-21-2021_rxn4_TTGACCCAGTTCAACC	Control
BA46_05-21-2021_rxn4_AGTGACTCACGCTATA	Control
BA46_05-21-2021_rxn4_TTGGTTTCAGTAGTGG	Control
BA46_05-21-2021_rxn4_TCAGCCTCAGCTCTGG	Control
BA46_05-21-2021_rxn4_CTTACCGAGTCAAGCG	Control
BA46_05-21-2021_rxn4_GAGGCCTAGAAGTATC	Control
BA46_05-21-2021_rxn4_ATTCAGGAGCTAGAGC	Control
BA46_05-21-2021_rxn4_TACGGGCTCGAGATAA	Control
BA46_05-21-2021_rxn4_TTACCATTCTAGACCA	Control
BA46_05-21-2021_rxn4_ACTCTCGTCACCGACG	Control
BA46_05-21-2021_rxn4_CCACGAGTCAGACTGT	Control
BA46_05-21-2021_rxn4_GAAGGACGTCGTGCCA	Control
BA46_05-21-2021_rxn4_CATTCTAGTCACATTG	Control
BA46_05-21-2021_rxn4_CCTCAGTTCCCTTTGG	Control
BA46_05-21-2021_rxn4_TCCAGAAGTGTCTCCT	Control
BA46_05-21-2021_rxn4_CATGGATCATAGATGA	Control
BA46_05-21-2021_rxn4_GGAGGATTCGTAGCCG	Control
BA46_05-21-2021_rxn4_ACAAGCTGTTCCGCGA	Control
BA46_05-21-2021_rxn4_GTCACGGAGGTCCGAA	Control
BA46_05-21-2021_rxn4_TTGACCCTCCAGTACA	Control
BA46_05-21-2021_rxn4_GTAGGTTGTATGTGTC	Control
BA46_05-21-2021_rxn4_GACCAATGTACTGACT	Control
BA46_05-21-2021_rxn4_CCGATCTAGCGGTAGT	Control
BA46_05-21-2021_rxn4_CGAAGTTGTGCGGATA	Control
BA46_05-21-2021_rxn4_TTAGGGTTCCGTGTAA	Control
BA46_05-21-2021_rxn4_GTGCAGCTCTCTTAAC	Control
BA46_05-21-2021_rxn4_CGTGTCTAGCTGTCCG	Control
BA46_05-21-2021_rxn4_AGCGCTGCAGAAGCTG	Control
BA46_05-21-2021_rxn4_CGGAATTCAATCTCTT	Control
BA46_05-21-2021_rxn4_TTGTGGACAACAGTGG	Control
BA46_05-21-2021_rxn4_CTACATTTCTTTCCGG	Control
BA46_05-21-2021_rxn4_CCACACTCAGTTCACA	Control
BA46_05-21-2021_rxn4_TGAGCATCAGAGGACT	Control
BA46_05-21-2021_rxn4_TACCGAACACTTGGGC	Control
BA46_05-21-2021_rxn4_GAGGCAAGTTAATCGC	Control
BA46_05-21-2021_rxn4_TCTATACCAGCCCAGT	Control
BA46_05-21-2021_rxn4_ATAGAGAAGCTCCGAC	Control
BA46_05-21-2021_rxn4_TATGTTCAGACCCGCT	Control
BA46_05-21-2021_rxn4_ACTTTGTGTGTCATCA	Control
BA46_05-21-2021_rxn4_GAGACTTAGACCTGGA	Control
BA46_05-21-2021_rxn4_TCCTGCAAGCCTGACC	Control
BA46_05-21-2021_rxn4_TACCGAACATGGCGCT	Control
BA46_05-21-2021_rxn4_TCGACCTCACGGTGAA	Control
BA46_05-21-2021_rxn4_AGAACCTAGTGCCGAA	Control
BA46_05-21-2021_rxn4_TAACTTCTCGTGGGAA	Control
BA46_05-21-2021_rxn4_AAACGCTTCAGTCAGT	Control
BA46_05-21-2021_rxn4_GGAATGGCAATAGTGA	Control
BA46_05-21-2021_rxn4_CTGAGCGTCTACCACC	Control
BA46_05-21-2021_rxn4_GCATTAGGTGATACCT	Control
BA46_05-21-2021_rxn4_CTAGACAGTCTGTCAA	Control
BA46_05-21-2021_rxn4_TACGGTAGTGGAAATT	Control
BA46_05-21-2021_rxn4_CAGATACAGTGATAGT	Control
BA46_05-21-2021_rxn4_GGCTGTGCAATGTCTG	Control
BA46_05-21-2021_rxn4_CTCCCAAAGACTGAGC	Control
BA46_05-21-2021_rxn4_AAGCCATAGCCAGTAG	Control
BA46_05-21-2021_rxn4_TTCCTAACACGCTGTG	Control
BA46_05-21-2021_rxn4_TACTTGTGTGGGTCAA	Control
BA46_05-21-2021_rxn4_CGAAGTTGTTGAGAGC	Control
BA46_05-21-2021_rxn4_TCAGGGCTCACCCTGT	Control
BA46_05-21-2021_rxn4_CTAGGTATCTTGGATG	Control
BA46_05-21-2021_rxn4_CTTCAATGTTTGGGTT	Control
BA46_05-21-2021_rxn4_GGTAATCCATCACCAA	Control
BA46_05-21-2021_rxn4_CCACAAAGTCTCGGAC	Control
BA46_05-21-2021_rxn4_GTCAAACAGTATGGAT	Control
BA46_05-21-2021_rxn4_GACCGTGCAAGTGTCT	Control
BA46_05-21-2021_rxn4_CGTAGTAAGCAATAAC	Control
BA46_05-21-2021_rxn4_GAGTTACGTGACAACG	Control
BA46_05-21-2021_rxn4_TGGGCGTGTACATACC	Control
BA46_05-21-2021_rxn4_AGGTGTTTCGCACGGT	Control
BA46_05-21-2021_rxn4_AATGGAAGTGCCTTTC	Control
BA46_05-21-2021_rxn4_AGAGCCCAGGATTTGA	Control
BA46_05-21-2021_rxn4_TCATCCGCACTACCGG	Control
BA46_05-21-2021_rxn4_TTCTGTAGTGTTGATC	Control
BA46_05-21-2021_rxn4_GTAACACCACAGGATG	Control
BA46_05-21-2021_rxn4_CTAACCCGTGCGGTAA	Control
BA46_05-21-2021_rxn4_CCGGTGAAGAAGCCTG	Control
BA46_05-21-2021_rxn4_GAATCACCAACTCATG	Control
BA46_05-21-2021_rxn4_CGAAGGAGTAGCGCTC	Control
BA46_05-21-2021_rxn4_ACACAGTGTCTAGTGT	Control
BA46_05-21-2021_rxn4_GCGTTTCGTCTGTTAG	Control
BA46_05-21-2021_rxn4_CTCAAGAGTGAGCTCC	Control
BA46_05-21-2021_rxn4_CAATTTCGTCACAATC	Control
BA46_05-21-2021_rxn4_GGATCTACATTGCCGG	Control
BA46_05-21-2021_rxn4_TTCCTTCAGCATCTTG	Control
BA46_05-21-2021_rxn4_TGAGCGCCAAGTTTGC	Control
BA46_05-21-2021_rxn4_ATGAGTCTCCGATTAG	Control
BA46_05-21-2021_rxn4_GCATGATTCACCGCTT	Control
BA46_05-21-2021_rxn4_ATACTTCGTTGTGTAC	Control
BA46_05-21-2021_rxn4_AGACCATAGCCTCACG	Control
BA46_05-21-2021_rxn4_TTACGCCAGTATTCCG	Control
BA46_05-21-2021_rxn4_GACTCTCGTAGATCCT	Control
BA46_05-21-2021_rxn4_TTCTGTAGTCAGACGA	Control
BA46_05-21-2021_rxn4_CTAACCCTCTCATGGA	Control
BA46_05-21-2021_rxn4_CTAGACAGTCCGTTTC	Control
BA46_05-21-2021_rxn4_AATCACGCAGTGTACT	Control
BA46_05-21-2021_rxn4_TAATCTCAGTGCAGGT	Control
BA46_05-21-2021_rxn4_TACCGAAGTGTAACGG	Control
BA46_05-21-2021_rxn4_TGTCCTGGTCGCCTAG	Control
BA46_05-21-2021_rxn4_TCGTGGGTCTCCGAGG	Control
BA46_05-21-2021_rxn4_TCCTCCCCACGGTGAA	Control
BA46_05-21-2021_rxn4_TCCTAATTCATGCCGG	Control
BA46_05-21-2021_rxn4_GCCCGAAGTTCGAAGG	Control
BA46_05-21-2021_rxn4_TCCATCGGTCTACGAT	Control
BA46_05-21-2021_rxn4_TGGATCACACGACAGA	Control
BA46_05-21-2021_rxn4_GTTGTAGTCGCATGAT	Control
BA46_05-21-2021_rxn4_TATACCTTCGTGCGAC	Control
BA46_05-21-2021_rxn4_CACAACAGTGACTCTA	Control
BA46_05-21-2021_rxn4_TCACACCCAATTGCAC	Control
BA46_05-21-2021_rxn4_AGACCATTCATAGAGA	Control
BA46_05-21-2021_rxn4_GCCTGTTTCCGTGGCA	Control
BA46_05-21-2021_rxn4_CTCCCAAGTCTGTGTA	Control
BA46_05-21-2021_rxn4_AACAAGATCGATGCAT	Control
BA46_05-21-2021_rxn4_AGGCCACGTTGTCTAG	Control
BA46_05-21-2021_rxn4_CGGGCATTCGCTACGG	Control
BA46_05-21-2021_rxn4_ATGAGTCCACAGCCTG	Control
BA46_05-21-2021_rxn4_TTGTGTTAGAGTGAAG	Control
BA46_05-21-2021_rxn4_GTGGAAGCATCCAATG	Control
BA46_05-21-2021_rxn4_CATCCCAGTTGCCGCA	Control
BA46_05-21-2021_rxn4_GCACGTGCAGAGCCCT	Control
BA46_05-21-2021_rxn4_TCCGATCGTTGTGTTG	Control
BA46_05-21-2021_rxn4_CGTTCTGGTCGAGATG	Control
BA46_05-21-2021_rxn4_CACGGGTCAGGTTCGC	Control
BA46_05-21-2021_rxn4_GCGGAAACAAAGGGCT	Control
BA46_05-21-2021_rxn4_CGCCAGAAGGCTTTCA	Control
BA46_05-21-2021_rxn4_AAAGTGATCGAGTACT	Control
BA46_05-21-2021_rxn4_GCAGCTGAGAGCGACT	Control
BA46_05-21-2021_rxn4_CCTTGTGTCAGACCGC	Control
BA46_05-21-2021_rxn4_CTTGAGACAGCCGTCA	Control
BA46_05-21-2021_rxn4_ATCCACCCAATGGGTG	Control
BA46_05-21-2021_rxn4_CTGCTCAGTGTGCCTG	Control
BA46_05-21-2021_rxn4_CAATTTCCAACAGAGC	Control
BA46_05-21-2021_rxn4_AACCATGTCTCCTGAC	Control
BA46_05-21-2021_rxn4_TGTCAGACATCCTCAC	Control
BA46_05-21-2021_rxn4_TTTGGAGTCGCATTAG	Control
BA46_05-21-2021_rxn4_GACGTTAAGTAGCTCT	Control
BA46_05-21-2021_rxn4_GTGCACGGTAGCTTAC	Control
BA46_05-21-2021_rxn4_TTAGGCACAGCTGAGA	Control
BA46_05-21-2021_rxn4_CTTCTAATCGGTTGTA	Control
BA46_05-21-2021_rxn4_GATGATCGTAGAATAC	Control
BA46_05-21-2021_rxn4_TCGAACAAGGCCTGAA	Control
BA46_05-21-2021_rxn4_GATTTCTTCGAAGCCC	Control
BA46_05-21-2021_rxn4_TACTTCACATCGGAAG	Control
BA46_05-21-2021_rxn4_TTCGGTCTCAGAGTTC	Control
BA46_05-21-2021_rxn4_AGCGCCACAACCAATC	Control
BA46_05-21-2021_rxn4_TCGAAGTCAGCGTTGC	Control
BA46_05-21-2021_rxn4_GTAGAGGGTGTCTAAC	Control
BA46_05-21-2021_rxn4_AGAGCCCGTCCCGGTA	Control
BA46_05-21-2021_rxn4_CATTCATCAATACGCT	Control
BA46_05-21-2021_rxn4_TCGATTTGTTATCTTC	Control
BA46_05-21-2021_rxn4_GTAGCTATCACCTCAC	Control
BA46_05-21-2021_rxn4_GAGAGGTCACAGCTTA	Control
BA46_05-21-2021_rxn4_GGAACCCTCCATACAG	Control
BA46_05-21-2021_rxn4_CGCATGGGTGGAACAC	Control
BA46_05-21-2021_rxn4_ATCATTCTCACGGACC	Control
BA46_05-21-2021_rxn4_TATCTGTCAGCTACAT	Control
BA46_05-21-2021_rxn4_TCACACCCAAATGGAT	Control
BA46_05-21-2021_rxn4_CCGTTCACATCCGAGC	Control
BA46_05-21-2021_rxn4_TCATTGTCATGCCGCA	Control
BA46_05-21-2021_rxn4_TGTACAGAGTGCGACA	Control
BA46_05-21-2021_rxn4_TCTTCCTTCCACTGGG	Control
BA46_05-21-2021_rxn4_CTAGACACAGGATCTT	Control
BA46_05-21-2021_rxn4_TCATGCCGTACCAATC	Control
BA46_05-21-2021_rxn4_CCCTAACGTACGGTTT	Control
BA46_05-21-2021_rxn4_TCTCTGGGTAGAATAC	Control
BA46_05-21-2021_rxn4_GCATCTCCATCTATCT	Control
BA46_05-21-2021_rxn4_CGTCAAAGTAGGAAAG	Control
BA46_05-21-2021_rxn4_ACCATTTTCTAGTACG	Control
BA46_05-21-2021_rxn4_ACACGCGTCACAGAGG	Control
BA46_05-21-2021_rxn4_AGACAAAAGCATCTTG	Control
BA46_05-21-2021_rxn4_TCCTTTCGTACGGGAT	Control
BA46_05-21-2021_rxn4_GTCATGAAGGTAATCA	Control
BA46_05-21-2021_rxn5_GAGAAATTCTCGACCT	Control
BA46_05-21-2021_rxn5_TCACAAGTCTGGCCAG	Control
BA46_05-21-2021_rxn5_ACCAAACCAAACTAGA	Control
BA46_05-21-2021_rxn5_TACGGTAGTATGCGGA	Control
BA46_05-21-2021_rxn5_TTCCTAAGTTACGCCG	Control
BA46_05-21-2021_rxn5_TCATTGTGTGTGTCCG	Control
BA46_05-21-2021_rxn5_GAGCCTGGTTGTACGT	Control
BA46_05-21-2021_rxn5_GAGTCATGTACCAATC	Control
BA46_05-21-2021_rxn5_GTGCACGAGTGGTTAA	Control
BA46_05-21-2021_rxn5_CATACCCAGCACGATG	Control
BA46_05-21-2021_rxn5_CCGTGAGAGGTTTGAA	Control
BA46_05-21-2021_rxn5_CACTGGGGTTAGTCGT	Control
BA46_05-21-2021_rxn5_AATAGAGTCCGTTGAA	Control
BA46_05-21-2021_rxn5_TGTCCACCACTGGCCA	Control
BA46_05-21-2021_rxn5_CAACCAAGTAGTAAGT	Control
BA46_05-21-2021_rxn5_CTAGACAAGAAACCCG	Control
BA46_05-21-2021_rxn5_GTCTTTATCGGAGATG	Control
BA46_05-21-2021_rxn5_ACCTGTCGTGGACTGA	Control
BA46_05-21-2021_rxn5_TCGGGCATCCCGTGTT	Control
BA46_05-21-2021_rxn5_TCTACATCATATTCGG	Control
BA46_05-21-2021_rxn5_GCCGATGTCATTACGG	Control
BA46_05-21-2021_rxn5_CAGGTATTCCTGTAAG	Control
BA46_05-21-2021_rxn5_TGCAGTAGTTAAACAG	Control
BA46_05-21-2021_rxn5_ACATCGAAGCTGCCTG	Control
BA46_05-21-2021_rxn5_TGTCCACGTCGTTTCC	Control
BA46_05-21-2021_rxn5_GATAGAACAACTGCTA	Control
BA46_05-21-2021_rxn5_TCTCAGCTCGCAATGT	Control
BA46_05-21-2021_rxn5_CCTCTCCTCCCACAGG	Control
BA46_05-21-2021_rxn5_TACCCACAGGGCATGT	Control
BA46_05-21-2021_rxn5_GAGTGTTGTGTTAGCT	Control
BA46_05-21-2021_rxn5_TTTGGTTAGTCAATCC	Control
BA46_05-21-2021_rxn5_CAAGAGGCAGCAGATG	Control
BA46_05-21-2021_rxn5_AATGCCACAGCTGTGC	Control
BA46_05-21-2021_rxn5_CCCAACTGTTTACACG	Control
BA46_05-21-2021_rxn5_CCTGCATAGCTGTTCA	Control
BA46_05-21-2021_rxn5_TAAGTCGAGTTTCGAC	Control
BA46_05-21-2021_rxn5_AAATGGAGTGTTGATC	Control
BA46_05-21-2021_rxn5_GTTGTGAAGTAAGACT	Control
BA46_05-21-2021_rxn5_GTGCACGCAAGAAACT	Control
BA46_05-21-2021_rxn5_GGAGGTAAGGGCCCTT	Control
BA46_05-21-2021_rxn5_CGTGATACATAACTCG	Control
BA46_05-21-2021_rxn5_GACAGCCGTGCGACAA	Control
BA46_05-21-2021_rxn5_TTAGGCAGTACGACAG	Control
BA46_05-21-2021_rxn5_TCTTGCGCAAGCGAAC	Control
BA46_05-21-2021_rxn5_GCTACAAGTTGCCATA	Control
BA46_05-21-2021_rxn5_CCTCATGGTTGGGCCT	Control
BA46_05-21-2021_rxn5_CGTAGTAAGCGTCAAG	Control
BA46_05-21-2021_rxn5_TCGAAGTCATCATGAC	Control
BA46_05-21-2021_rxn5_CGCCAGAAGCACCGAA	Control
BA46_05-21-2021_rxn5_CTTGAGATCATCGACA	Control
BA46_05-21-2021_rxn5_TAATCTCTCACTTGGA	Control
BA46_05-21-2021_rxn5_AGCTCAATCCCAATAG	Control
BA46_05-21-2021_rxn5_AGCCACGTCGACCATA	Control
BA46_05-21-2021_rxn5_TATTGGGGTCGGCCTA	Control
BA46_05-21-2021_rxn5_GGCGTCAAGTCGAATA	Control
BA46_05-21-2021_rxn5_CTGAGGCGTCGCAGTC	Control
BA46_05-21-2021_rxn5_ATTCTTGCAGAGGTTG	Control
BA46_05-21-2021_rxn5_CCCTCTCGTGGTTCTA	Control
BA46_05-21-2021_rxn5_TTCTGTATCTTAATCC	Control
BA46_05-21-2021_rxn5_TGCGACGTCAGGAAAT	Control
BA46_05-21-2021_rxn5_CCTAAGAAGGGCAGAG	Control
BA46_05-21-2021_rxn5_AGTTAGCGTGGCTGAA	Control
BA46_05-21-2021_rxn5_TTACAGGTCCTACAAG	Control
BA46_05-21-2021_rxn5_TCCTCTTAGTCACTCA	Control
BA46_05-21-2021_rxn5_CGATCGGAGATGGCGT	Control
BA46_05-21-2021_rxn5_AGTACCATCCGGTAGC	Control
BA46_05-21-2021_rxn5_CCACACTAGACGCCAA	Control
BA46_05-21-2021_rxn5_TGACAGTGTCAGCTTA	Control
BA46_05-21-2021_rxn5_TACACCCGTCAAACGG	Control
BA46_05-21-2021_rxn5_AGAACAAGTCTAGATC	Control
BA46_05-21-2021_rxn5_AGAGAGCTCGTAGCTA	Control
BA46_05-21-2021_rxn5_ACTACGATCAGACCGC	Control
BA46_05-21-2021_rxn5_GTAGAAATCTTGCAGA	Control
BA46_05-21-2021_rxn5_ACCTGAAGTTGCGAAG	Control
BA46_05-21-2021_rxn5_TGCAGGCAGGAGACCT	Control
BA46_05-21-2021_rxn5_CCTTTGGCATTCCTAT	Control
BA46_05-21-2021_rxn5_GTAACCAGTAGCGCCT	Control
BA46_05-21-2021_rxn5_TCGCTTGAGCTTAAGA	Control
BA46_05-21-2021_rxn5_GTCGTTCGTCGTGATT	Control
BA46_05-21-2021_rxn5_CGCGTGACAACGTAAA	Control
BA46_05-21-2021_rxn5_GCAGGCTCAGCAGTCC	Control
BA46_05-21-2021_rxn5_GTTACGACAAGTGGTG	Control
BA46_05-21-2021_rxn5_TCTTAGTTCCCGTGTT	Control
BA46_05-21-2021_rxn5_CACCAAAAGGATGCGT	Control
BA46_05-21-2021_rxn5_AGATCCATCGAACACT	Control
BA46_05-21-2021_rxn5_CTGTACCGTAGACAGC	Control
BA46_05-21-2021_rxn5_AACGGGAGTTCAAGGG	Control
BA46_05-21-2021_rxn5_TTGGATGAGTCTAGAA	Control
BA46_05-21-2021_rxn5_TGAGACTCAAGTGCAG	Control
BA46_05-21-2021_rxn5_CTGCTCACACCAGTTA	Control
BA46_05-21-2021_rxn5_GACCAATCACACCGAC	Control
BA46_05-21-2021_rxn5_GTATTTCAGAGGGTAA	Control
BA46_05-21-2021_rxn5_GACCAATAGAATCGCG	Control
BA46_05-21-2021_rxn5_CGAATTGGTGACTGTT	Control
BA46_05-21-2021_rxn5_TCGACCTGTCGTTGCG	Control
BA46_05-21-2021_rxn5_GTAAGTCTCCAAACCA	Control
BA46_05-21-2021_rxn5_CATTCCGTCTCAACGA	Control
BA46_05-21-2021_rxn5_GCTTGGGCATTCTCTA	Control
BA46_05-21-2021_rxn5_CTCAGGGGTGTGTCGC	Control
BA46_05-21-2021_rxn5_TATCTTGAGGTCATAA	Control
BA46_05-21-2021_rxn5_TTTACTGAGTACGAGC	Control
BA46_05-21-2021_rxn5_AGGGCCTTCTTGCGCT	Control
BA46_05-21-2021_rxn5_TCTTCCTCACATCATG	Control
BA46_05-21-2021_rxn5_GAGACCCTCGTAATGC	Control
BA46_05-21-2021_rxn5_TTCTAACCAGAGAGGG	Control
BA46_05-21-2021_rxn5_CTGAGCGAGAAACCAT	Control
BA46_05-21-2021_rxn5_CTTACCGAGCTGACTT	Control
BA46_05-21-2021_rxn5_GGCTGTGAGCCTTGAT	Control
BA46_05-21-2021_rxn5_ATACTTCGTCCAGCGT	Control
BA46_05-21-2021_rxn5_AGGTCATAGGCATCGA	Control
BA46_05-21-2021_rxn5_AAAGGTACATTCCTAT	Control
BA46_05-21-2021_rxn5_TACTTGTTCGCGCTGA	Control
BA46_05-21-2021_rxn5_AGCTTCCTCAGACAAA	Control
BA46_05-21-2021_rxn5_GTCATGAGTAGCCAGA	Control
BA46_05-21-2021_rxn5_GGAAGTGGTAGAGACC	Control
BA46_05-21-2021_rxn5_CCACAAATCCATATGG	Control
BA46_05-21-2021_rxn5_ATTCAGGGTGAGCGAT	Control
BA46_05-21-2021_rxn5_GATCATGGTCACCCTT	Control
BA46_05-21-2021_rxn5_CCGATCTAGAGCGACT	Control
BA46_05-21-2021_rxn5_ACTACGATCCTCACGT	Control
BA46_05-21-2021_rxn5_ATTACTCAGTGCACCC	Control
BA46_05-21-2021_rxn5_CTGGTCTTCTCCCTAG	Control
BA46_05-21-2021_rxn5_TATTCCAAGGTTCCGC	Control
BA46_05-21-2021_rxn5_CTTTCAACAATGTCTG	Control
BA46_05-21-2021_rxn5_TTACGCCGTGTGACCC	Control
BA46_05-21-2021_rxn5_TGCTTCGTCCTTGAAG	Control
BA46_05-21-2021_rxn5_AAAGGTAGTGGTCCCA	Control
BA46_05-21-2021_rxn5_GTTACAGTCGCTGATA	Control
BA46_05-21-2021_rxn5_ACACCAAGTCGTTATG	Control
BA46_05-21-2021_rxn5_CCACGAGCAAACTAAG	Control
BA46_05-21-2021_rxn5_AGTCACAAGGGCTGAT	Control
BA46_05-21-2021_rxn5_CATTCTAAGAGCATTA	Control
BA46_05-21-2021_rxn5_AATGGAAAGGTCTTTG	Control
BA46_05-21-2021_rxn5_GTTAGTGGTATGGAAT	Control
BA46_05-21-2021_rxn5_GATAGCTAGCTAAATG	Control
BA46_05-21-2021_rxn5_TGGTAGTCAGCAGTGA	Control
BA46_05-21-2021_rxn5_GGGTCTGGTGACTATC	Control
BA46_05-21-2021_rxn5_TGCGACGCAAGCTACT	Control
BA46_05-21-2021_rxn5_ATCGTGATCGTTCCCA	Control
BA46_05-21-2021_rxn5_GTGTAACAGCTCATAC	Control
BA46_05-21-2021_rxn5_CGATGCGAGCCTGCCA	Control
BA46_05-21-2021_rxn5_AGAGAATGTCCTGGGT	Control
BA46_05-21-2021_rxn5_CGTTAGAGTTCAATCG	Control
BA46_05-21-2021_rxn5_TGGCGTGAGCGCATCC	Control
BA46_05-21-2021_rxn5_TTCTGTAGTGTACAGG	Control
BA46_05-21-2021_rxn5_GTAACCATCTTGAACG	Control
BA46_05-21-2021_rxn5_AACCACATCATTGTGG	Control
BA46_05-21-2021_rxn5_CAGGGCTTCCAAATGC	Control
BA46_05-21-2021_rxn5_ATCTCTAAGCACCCAC	Control
BA46_05-21-2021_rxn5_AAGCGTTCAACGTAAA	Control
BA46_05-21-2021_rxn5_GCTCAAACACTGCATA	Control
BA46_05-21-2021_rxn5_CGGTCAGAGTCCCGAC	Control
BA46_05-21-2021_rxn5_GGAGGATAGGCCTGAA	Control
BA46_05-21-2021_rxn5_AGGTGTTTCTCTAGGA	Control
BA46_05-21-2021_rxn5_CTAGGTAAGTGGATAT	Control
BA46_05-21-2021_rxn5_GTACAGTGTACTCGCG	Control
BA46_05-21-2021_rxn5_GTAATCGAGACGCATG	Control
BA46_05-21-2021_rxn5_CCACGAGAGACGGTCA	Control
BA46_05-21-2021_rxn5_AGTTCCCTCACGGTCG	Control
BA46_05-21-2021_rxn5_ACTATTCGTCGGTGTC	Control
BA46_05-21-2021_rxn5_ACATGCATCATCACTT	Control
BA46_05-21-2021_rxn5_TACCTGCGTCACGACC	Control
BA46_05-21-2021_rxn5_GTGTCCTCATGTCAGT	Control
BA46_05-21-2021_rxn5_CTCTCAGGTTGCTCCT	Control
BA46_05-21-2021_rxn5_GCCCAGAGTGAACCGA	Control
BA46_05-21-2021_rxn5_CCTGTTGTCACTTTGT	Control
BA46_05-21-2021_rxn5_CAGCAATTCTGCGTCT	Control
BA46_05-21-2021_rxn5_GTAGCTAAGTCAGCGA	Control
BA46_05-21-2021_rxn5_GCTGCAGTCTGGTCAA	Control
BA46_05-21-2021_rxn5_AGGATAACACTTTATC	Control
BA46_05-21-2021_rxn5_GAACTGTTCAGCTTCC	Control
BA46_05-21-2021_rxn5_TAACGACCAACACAGG	Control
BA46_05-21-2021_rxn5_GTGCTGGGTGACTAAA	Control
BA46_05-21-2021_rxn5_TGAGTCACATGACTTG	Control
BA46_05-21-2021_rxn5_TTGAACGCAGACCTGC	Control
BA46_05-21-2021_rxn5_TCGATTTTCTTCGGAA	Control
BA46_05-21-2021_rxn5_CTTCAATGTTAGCGGA	Control
BA46_05-21-2021_rxn5_TCACGGGTCTACGCAA	Control
BA46_05-21-2021_rxn5_CTCACTGTCACTGGTA	Control
BA46_05-21-2021_rxn5_TGAGGTTTCGAGCTGC	Control
BA46_05-21-2021_rxn5_GTCTCACTCCGAGCTG	Control
BA46_05-21-2021_rxn5_GCCATGGAGGCTAAAT	Control
BA46_05-21-2021_rxn5_GGGACCTTCTATCGTT	Control
BA46_05-21-2021_rxn5_TATATCCGTGTCTTAG	Control
BA46_05-21-2021_rxn5_CGAATTGCATGGCTGC	Control
BA46_05-21-2021_rxn5_CCGTAGGTCACCCATC	Control
BA46_05-21-2021_rxn5_GTAATGCGTGTTGCCG	Control
BA46_05-21-2021_rxn5_TCAAGCATCTGGCCAG	Control
BA46_05-21-2021_rxn5_GGTCACGCATCGGATT	Control
BA46_05-21-2021_rxn5_TTTACGTAGTGGTTGG	Control
BA46_05-21-2021_rxn5_CAACCAACAGCACCCA	Control
BA46_05-21-2021_rxn5_CTCCACACAGGAGGTT	Control
BA46_05-21-2021_rxn5_TCGGGTGGTAGCACGA	Control
BA46_05-21-2021_rxn5_TCAAGCAGTATGTGTC	Control
BA46_05-21-2021_rxn5_GATGCTACATCGGCCA	Control
BA46_05-21-2021_rxn5_GTAGCTAAGACATCCT	Control
BA46_05-21-2021_rxn5_TGGTTAGGTACAAACA	Control
BA46_05-21-2021_rxn5_GTCTCACGTTCGGTCG	Control
BA46_05-21-2021_rxn5_GCGTGCACAGCAGGAT	Control
BA46_05-21-2021_rxn5_TGCTTCGCATCAGCGC	Control
BA46_05-21-2021_rxn5_TTCTGTAGTTTGAACC	Control
BA46_05-21-2021_rxn5_ATCCTATCATTGTACG	Control
BA46_05-21-2021_rxn5_GGGTTATAGGGCTTCC	Control
BA46_05-21-2021_rxn5_GGGATGATCGGAACTT	Control
BA46_05-21-2021_rxn5_CTCAACCTCTATGCCC	Control
BA46_05-21-2021_rxn5_GCCCAGATCAACACCA	Control
BA46_05-21-2021_rxn5_GATTCGACAAATGCTC	Control
BA46_05-21-2021_rxn5_AACAAGAAGGTTGACG	Control
BA46_05-21-2021_rxn5_CTCAGTCCACTAAACC	Control
BA46_05-21-2021_rxn5_CATTCCGCATAAGATG	Control
BA46_05-21-2021_rxn5_TCTCAGCGTGCTAGCC	Control
BA46_05-21-2021_rxn5_ATCGTCCGTTAAGTCC	Control
BA46_05-21-2021_rxn5_AAGACAAGTGACGTCC	Control
BA46_05-21-2021_rxn5_CGAGTTAGTAGATCGG	Control
BA46_05-21-2021_rxn5_TACTTCACACTCTAGA	Control
BA46_05-21-2021_rxn5_AAAGTCCTCGGACCAC	Control
BA46_05-21-2021_rxn5_AGGTGTTGTACGTACT	Control
BA46_05-21-2021_rxn5_TTGGGCGTCACAAGGG	Control
BA46_05-21-2021_rxn5_CAGTTCCAGGATACCG	Control
BA46_05-21-2021_rxn5_TCATTGTTCTTCCAGC	Control
BA46_05-21-2021_rxn5_AGGGTGACAACAGCCC	Control
BA46_05-21-2021_rxn5_AACAGGGTCGGCACTG	Control
BA46_05-21-2021_rxn5_AGTAGCTGTGCGGTAA	Control
BA46_05-21-2021_rxn5_CAGGCCAGTACGACTT	Control
BA46_05-21-2021_rxn5_ACTTAGGGTCCAAAGG	Control
BA46_05-21-2021_rxn5_AGTTCGAAGGGAGGCA	Control
BA46_05-21-2021_rxn5_TCCGATCGTCGAACAG	Control
BA46_05-21-2021_rxn5_TGCGACGAGCCACCGT	Control
BA46_05-21-2021_rxn5_CGCGTGACACCACTGG	Control
BA46_05-21-2021_rxn5_TCTTCCTAGGATGGCT	Control
BA46_05-21-2021_rxn5_CATGGTACAAGTGGAC	Control
BA46_05-21-2021_rxn5_ACCGTTCGTCATGACT	Control
BA46_05-21-2021_rxn5_ACGGAAGCACGAGAAC	Control
BA46_05-21-2021_rxn5_TGGCGTGTCAGACAAA	Control
BA46_05-21-2021_rxn5_CATCAAGCAGCTGTTA	Control
BA46_05-21-2021_rxn5_GTTTACTTCGTTGTTT	Control
BA46_05-21-2021_rxn5_AGAAATGCAGAGACTG	Control
BA46_05-21-2021_rxn5_CCTCTCCGTAGTCGTT	Control
BA46_05-21-2021_rxn5_TCCATGCAGGAGGGTG	Control
BA46_05-21-2021_rxn5_GACGCTGTCCTCTAAT	Control
BA46_05-21-2021_rxn5_ACACTGATCCTAACAG	Control
BA46_05-21-2021_rxn5_TAGACTGCATACATCG	Control
BA46_05-21-2021_rxn5_TGGTACAAGTGCTACT	Control
BA46_05-21-2021_rxn5_CATTCTAGTACCGGCT	Control
BA46_05-21-2021_rxn5_AGGTCATGTGACCGTC	Control
BA46_05-21-2021_rxn5_AACGTCATCTTACACT	Control
BA46_05-21-2021_rxn5_TCGACCTCATCGGTTA	Control
BA46_05-21-2021_rxn5_CTAACCCAGCGGTAGT	Control
BA46_05-21-2021_rxn5_GACGTTACACTGGAAG	Control
BA46_05-21-2021_rxn5_CATGCAATCGTAGCTA	Control
BA46_05-21-2021_rxn5_GACACGCTCCTCTTTC	Control
BA46_05-21-2021_rxn5_AGGAAATCAGAACTCT	Control
BA46_05-21-2021_rxn5_ATAGACCTCCGGACGT	Control
BA46_05-21-2021_rxn5_ACTTAGGAGGGCTAAC	Control
BA46_05-21-2021_rxn5_TGCACGGGTCCACTCT	Control
BA46_05-21-2021_rxn5_TTGAGTGGTACAACGG	Control
BA46_05-21-2021_rxn5_CTTACCGCAGCAGATG	Control
BA46_05-21-2021_rxn5_ACAACCAAGGTGAGCT	Control
BA46_05-21-2021_rxn5_TGAGGGACAGCAATTC	Control
BA46_05-21-2021_rxn5_TACTTACAGAACAAGG	Control
BA46_05-21-2021_rxn5_GGAGATGGTCTGTGGC	Control
BA46_05-21-2021_rxn5_CCAATTTGTGCCGGTT	Control
BA46_05-21-2021_rxn5_CCGAACGGTGACATCT	Control
BA46_05-21-2021_rxn5_CATTCCGTCCTAGCTC	Control
BA46_05-21-2021_rxn5_GACACGCTCCTAAACG	Control
BA46_05-21-2021_rxn5_GTTTGGAGTGGAGAAA	Control
BA46_05-21-2021_rxn5_CGCATGGTCCAGTTCC	Control
BA46_05-21-2021_rxn5_TCGTGGGGTCAACCTA	Control
BA46_05-21-2021_rxn5_ACACGCGGTATCGCAT	Control
BA46_05-21-2021_rxn5_CTTAGGAAGAGCCATG	Control
BA46_05-21-2021_rxn5_AAATGGATCCATACTT	Control
BA46_05-21-2021_rxn5_GCTTTCGTCAGAGCAG	Control
BA46_05-21-2021_rxn5_GTGAGTTTCGTAGGGA	Control
BA46_05-21-2021_rxn5_GAGTGTTCATCACGGC	Control
BA46_05-21-2021_rxn5_CCACGAGAGTTACGGG	Control
BA46_05-21-2021_rxn5_GGAGGTAAGTCCTGTA	Control
BA46_05-21-2021_rxn5_CGATCGGAGTAGTCCT	Control
BA46_05-21-2021_rxn5_AATTCCTGTCGCTTAA	Control
BA46_05-21-2021_rxn5_TGCAGTAAGAGTTGAT	Control
BA46_05-21-2021_rxn5_AGAACCTGTTGGGACA	Control
BA46_05-21-2021_rxn5_CGAGAAGCATTCTCCG	Control
BA46_05-21-2021_rxn5_CATACCCGTACCACGC	Control
BA46_05-21-2021_rxn5_GCGAGAACATCGAGCC	Control
BA46_05-21-2021_rxn5_CTGTAGACACTCAGAT	Control
BA46_05-21-2021_rxn5_GCATGATTCTCGAACA	Control
BA46_05-21-2021_rxn5_TTTACCAGTGAGCCAA	Control
BA46_05-21-2021_rxn5_ATCATTCCAAAGCAAT	Control
BA46_05-21-2021_rxn5_TGCGACGAGTCAATCC	Control
BA46_05-21-2021_rxn5_AGGATCTCATGTTACG	Control
BA46_05-21-2021_rxn5_AGGAGGTTCCTTCACG	Control
BA46_05-21-2021_rxn5_CCTCACAGTGTTCCTC	Control
BA46_05-21-2021_rxn5_GCTACCTGTAGCTGTT	Control
BA46_05-21-2021_rxn5_TTCCAATAGGTGATAT	Control
BA46_05-21-2021_rxn5_TAGGGTTAGGTAAAGG	Control
BA46_05-21-2021_rxn5_ACACAGTCAGTAGAGC	Control
BA46_05-21-2021_rxn5_CAGTTCCGTTGGATCT	Control
BA46_05-21-2021_rxn5_GATGATCAGGTTCTTG	Control
BA46_05-21-2021_rxn5_GATGCTATCATTTCCA	Control
BA46_05-21-2021_rxn5_ACGTAACAGAACAGGA	Control
BA46_05-21-2021_rxn5_GACTATGTCTTCCCGA	Control
BA46_05-21-2021_rxn5_ACCAACAAGTTCGGTT	Control
BA46_05-21-2021_rxn5_CATACTTCAGGATTCT	Control
BA46_05-21-2021_rxn5_CAGCCAGTCAACGCTA	Control
BA46_05-21-2021_rxn5_GATCATGGTTGGTACT	Control
BA46_05-21-2021_rxn5_GTTGCGGAGCACCTGC	Control
BA46_05-21-2021_rxn5_TGAGTCAGTGCTGTCG	Control
BA46_05-21-2021_rxn5_TGGCGTGGTCGCAGTC	Control
BA46_05-21-2021_rxn5_TGTCCCAGTAGATCCT	Control
BA46_05-21-2021_rxn5_TCCTCTTGTCTGATAC	Control
BA46_05-21-2021_rxn5_AGACCATAGGCTTCCG	Control
BA46_05-21-2021_rxn5_GTACAACAGCTGTACT	Control
BA46_05-21-2021_rxn5_CAGCCAGTCATGCGGC	Control
BA46_05-21-2021_rxn5_TCGCAGGGTGTCACAT	Control
BA46_05-21-2021_rxn5_TATTGCTGTACGAAAT	Control
BA46_05-21-2021_rxn5_CCGATCTGTAACACGG	Control
BA46_05-21-2021_rxn5_TGAGGTTAGGGTCAAC	Control
BA46_05-21-2021_rxn5_GCCATTCGTAACACCT	Control
BA46_05-21-2021_rxn5_TGAGGAGCAGTAGGAC	Control
BA46_05-21-2021_rxn5_ATCGTCCCATTCGATG	Control
BA46_05-21-2021_rxn5_CATTCATGTGGACTAG	Control
BA46_05-21-2021_rxn5_GGCTGTGCAGCGGATA	Control
BA46_05-21-2021_rxn5_CTTTCAAAGTTCCGTA	Control
BA46_05-21-2021_rxn5_TCGTGCTAGCGCCGTT	Control
BA46_05-21-2021_rxn5_CGAGGCTGTGCATACT	Control
BA46_05-21-2021_rxn5_TTCTTCCAGCGCACAA	Control
BA46_05-21-2021_rxn5_GTGTAACTCTGGGCGT	Control
BA46_05-21-2021_rxn5_TGTTACTAGTGCCTCG	Control
BA46_05-21-2021_rxn5_TCGATTTCACGATTCA	Control
BA46_05-21-2021_rxn5_TTTCCTCGTAAGGCTG	Control
BA46_05-21-2021_rxn5_CACGTGGAGTAGGCCA	Control
BA46_05-21-2021_rxn5_GCTCAAAAGGGCAACT	Control
BA46_05-21-2021_rxn5_TTCAATCTCTCCTGAC	Control
BA46_05-21-2021_rxn5_ATGAGGGTCCGTCCTA	Control
BA46_05-21-2021_rxn5_TCGTGCTTCGATTTCT	Control
BA46_05-21-2021_rxn5_CCTCAGTAGCGTATGG	Control
BA46_05-21-2021_rxn5_CCCTCTCCATAGTCGT	Control
BA46_05-21-2021_rxn5_TCCTGCATCGCCGATG	Control
BA46_05-21-2021_rxn5_AATCACGAGAGAATCT	Control
BA46_05-21-2021_rxn5_CACGTTCGTTCAACGT	Control
BA46_05-21-2021_rxn5_ATTCAGGTCGAGCTGC	Control
BA46_05-21-2021_rxn5_TCCTGCAAGGGAGATA	Control
BA46_05-21-2021_rxn5_AGCGCCACATCAACCA	Control
BA46_05-21-2021_rxn5_ATGAAAGAGGCGTCCT	Control
BA46_05-21-2021_rxn5_CGATGCGAGAAGGTAG	Control
BA46_05-21-2021_rxn5_CTCAATTGTCGTACAT	Control
BA46_05-21-2021_rxn5_GGGTTATGTACTCGTA	Control
BA46_05-21-2021_rxn5_TAGGGTTAGCAGGCTA	Control
BA46_05-21-2021_rxn5_GGGATGACATTCAGGT	Control
BA46_05-21-2021_rxn5_GGAGAACAGCTTTGTG	Control
BA46_05-21-2021_rxn5_CCGTAGGTCAGTCTTT	Control
BA46_05-21-2021_rxn5_CTTCCGACACGCTGCA	Control
BA46_05-21-2021_rxn5_TGGTTAGTCGCCTCTA	Control
BA46_05-21-2021_rxn5_GACCCTTGTTGTTGTG	Control
BA46_05-21-2021_rxn5_TCGACCTGTCAAATCC	Control
BA46_05-21-2021_rxn5_GATGAGGTCCGCATAA	Control
BA46_05-21-2021_rxn5_TGCTGAATCAAGGAGC	Control
BA46_05-21-2021_rxn5_CATCCACCATCGCCTT	Control
BA46_05-21-2021_rxn5_GGTCTGGGTCGCATTA	Control
BA46_05-21-2021_rxn5_GAGTCTAAGCTTCATG	Control
BA46_05-21-2021_rxn5_TCATATCTCCGGCAAC	Control
BA46_05-21-2021_rxn5_AATTTCCTCGAGAGCA	Control
BA46_05-21-2021_rxn5_TCCTTCTCATATGGCT	Control
BA46_05-21-2021_rxn5_GGTTCTCGTAGGAGTC	Control
BA46_05-21-2021_rxn5_CTATAGGGTCGTTGCG	Control
BA46_05-21-2021_rxn5_GTTACGATCTTAGCTT	Control
BA46_05-21-2021_rxn5_CCTCACATCCATACTT	Control
BA46_05-21-2021_rxn5_CTCCACAAGCTGAGTG	Control
BA46_05-21-2021_rxn5_CACATGATCGTCACCT	Control
BA46_05-21-2021_rxn5_TTGTGGACAAGTGATA	Control
BA46_05-21-2021_rxn5_ACTATGGAGTTAACGA	Control
BA46_05-21-2021_rxn5_ACTACGATCGTGGCTG	Control
BA46_05-21-2021_rxn5_GGCACGTTCCCATACC	Control
BA46_05-21-2021_rxn5_GGTAACTTCAGCTGAT	Control
BA46_05-21-2021_rxn5_CCTCCTCAGTGATTCC	Control
BA46_05-21-2021_rxn5_GAGTTACCAATCCTTT	Control
BA46_05-21-2021_rxn5_GCAGCTGGTAGTTAGA	Control
BA46_05-21-2021_rxn5_GGGCGTTCAGTCAGCC	Control
BA46_05-21-2021_rxn5_TCACGCTTCGAACCTA	Control
BA46_05-21-2021_rxn5_CACACAATCACCCTTG	Control
BA46_05-21-2021_rxn5_CAGCCAGGTCTTGTCC	Control
BA46_05-21-2021_rxn5_CAAGCTAAGGACAGTC	Control
BA46_05-21-2021_rxn5_GAGTGAGTCCCTCTCC	Control
BA46_05-21-2021_rxn5_ATGGAGGTCGGTAGAG	Control
BA46_05-21-2021_rxn5_CCTTCAGTCGACCATA	Control
BA46_05-21-2021_rxn5_TCGTGCTGTGAGATAT	Control
BA46_05-21-2021_rxn5_ACAGGGACACTGTCCT	Control
BA46_05-21-2021_rxn5_GGTGTTAGTTGCCAAT	Control
BA46_05-21-2021_rxn5_AATGGCTAGCAAACAT	Control
BA46_05-21-2021_rxn5_ATTCGTTCACTCACTC	Control
BA46_05-21-2021_rxn5_CGCGTGAGTCTACTGA	Control
BA46_05-21-2021_rxn5_AGTCTCCAGCCAGTAG	Control
BA46_05-21-2021_rxn5_TGTGTGACAGGCACAA	Control
BA46_05-21-2021_rxn5_GACACGCGTTCCATTT	Control
BA46_05-21-2021_rxn5_GTGGGAAAGCCTTCTC	Control
BA46_05-21-2021_rxn5_GCCCAGAGTATAGCTC	Control
BA46_05-21-2021_rxn5_ACGGTTAGTCCAGTTA	Control
BA46_05-21-2021_rxn5_CTCTCAGCAGGTGTTT	Control
BA46_05-21-2021_rxn5_TCATTACCATACTGTG	Control
BA46_05-21-2021_rxn5_ACCATTTAGGGACTGT	Control
BA46_05-21-2021_rxn5_CGGACACGTTTCACAG	Control
BA46_05-21-2021_rxn5_TACAACGTCAGCACCG	Control
BA46_05-21-2021_rxn5_AACCAACAGATCCCAT	Control
BA46_05-21-2021_rxn5_ATCGTCCTCCAGTGCG	Control
BA46_05-21-2021_rxn5_CCGGTGAGTAGGTAGC	Control
BA46_05-21-2021_rxn5_TTCTCTCCATCGAACT	Control
BA46_05-21-2021_rxn5_GTGTGGCCAAACGGCA	Control
BA46_05-21-2021_rxn5_GGAGGTATCTTCGCTG	Control
BA46_05-21-2021_rxn5_TAAGCGTCACAGTCGC	Control
BA46_05-21-2021_rxn5_TACTGCCGTTGTCTAG	Control
BA46_05-21-2021_rxn5_CCCTCTCTCACCGGTG	Control
BA46_05-21-2021_rxn5_TCTACCGGTATGCAAA	Control
BA46_05-21-2021_rxn5_GCGAGAAAGCTTCATG	Control
BA46_05-21-2021_rxn5_GTCATTTGTCGCACAC	Control
BA46_05-21-2021_rxn5_CCCGAAGAGCATAGGC	Control
BA46_05-21-2021_rxn5_AAGATAGGTTACCCTC	Control
BA46_05-21-2021_rxn5_TATCTTGGTTGGGACA	Control
BA46_05-21-2021_rxn5_TTTGTTGAGACTCGAG	Control
BA46_05-21-2021_rxn5_AGTTCGAAGCCGTTAT	Control
BA46_05-21-2021_rxn5_TTAGGGTGTGCCTTCT	Control
BA46_05-21-2021_rxn5_AGGGTGATCCACGGGT	Control
BA46_05-21-2021_rxn5_ATGCCTCCAAACTGCT	Control
BA46_05-21-2021_rxn5_GTCACTCTCTCGCTTG	Control
BA46_05-21-2021_rxn5_CTCAATTGTTGGACCC	Control
BA46_05-21-2021_rxn5_TTCGATTCACCAGGTC	Control
BA46_05-21-2021_rxn5_CGGAGAAAGACAGCTG	Control
BA46_05-21-2021_rxn5_AACCTGACATAGTCGT	Control
BA46_05-21-2021_rxn5_GGAGGTACAGTTAGAA	Control
BA46_05-21-2021_rxn5_ACTTATCAGCACTTTG	Control
BA46_05-21-2021_rxn5_CAGATCATCGCTTGAA	Control
BA46_05-21-2021_rxn5_GTGTGGCTCGCATTAG	Control
BA46_05-21-2021_rxn5_TCACATTAGGTAGATT	Control
BA46_05-21-2021_rxn5_CGCATAACAAGTACCT	Control
BA46_05-21-2021_rxn5_TTGTTTGTCGAGAATA	Control
BA46_05-21-2021_rxn5_GCCGTGAAGACATCAA	Control
BA46_05-21-2021_rxn5_TAGGAGGGTCCGGACT	Control
BA46_05-21-2021_rxn5_GAGACCCCATATCTGG	Control
BA46_05-21-2021_rxn5_ATTGGGTAGTAGCCAG	Control
BA46_05-21-2021_rxn5_TGTGGCGTCCTTACCG	Control
BA46_05-21-2021_rxn5_ATGGTTGTCTCCAATT	Control
BA46_05-21-2021_rxn5_GTAGGAGAGGATGTTA	Control
BA46_05-21-2021_rxn5_CGAGGCTCAAATTGCC	Control
BA46_05-21-2021_rxn5_CGTCCATGTACGTGAG	Control
BA46_05-21-2021_rxn5_ACATTTCAGAATGTTG	Control
BA46_05-21-2021_rxn5_TCCGTGTCAACCAATC	Control
BA46_05-21-2021_rxn5_CTGTGAACATGAATAG	Control
BA46_05-21-2021_rxn5_CTACCTGGTGTTTCTT	Control
BA46_05-21-2021_rxn5_AGATAGATCGGATAAA	Control
BA46_05-21-2021_rxn5_GACTATGTCCACAAGT	Control
BA46_05-21-2021_rxn5_GGCGTCATCTGGTTGA	Control
BA46_05-21-2021_rxn5_GCACGGTTCTTTGCTA	Control
BA46_05-21-2021_rxn5_GTCCACTAGAGCAGTC	Control
BA46_05-21-2021_rxn5_CCGGTGATCGTCTAAG	Control
BA46_05-21-2021_rxn5_TAAGCGTCATACCATG	Control
BA46_05-21-2021_rxn5_GGTGTTAAGCACACAG	Control
BA46_05-21-2021_rxn5_TTGCGTCGTATTGACC	Control
BA46_05-21-2021_rxn5_TGCTGAACAGCTGTGC	Control
BA46_05-21-2021_rxn5_TACGTCCGTGTGATGG	Control
BA46_05-21-2021_rxn5_AGAGAGCTCTTTGATC	Control
BA46_05-21-2021_rxn5_AGGGTCCAGAATAACC	Control
BA46_05-21-2021_rxn5_GCGTGCAGTGAGTGAC	Control
BA46_05-21-2021_rxn5_CGGTCAGAGAGGATGA	Control
BA46_05-21-2021_rxn5_GGAGAACGTTCCAAAC	Control
BA46_05-21-2021_rxn5_TTCTAACAGCTCCACG	Control
BA46_05-21-2021_rxn5_ACAAGCTTCGAATGCT	Control
BA46_05-21-2021_rxn5_CTTGAGATCCCTATTA	Control
BA46_05-21-2021_rxn5_TGTTCATTCAGACATC	Control
BA46_05-21-2021_rxn5_AACCATGAGCTGAGTG	Control
BA46_05-21-2021_rxn5_CTGTAGAGTAGCCAGA	Control
BA46_05-21-2021_rxn5_TGCTCGTGTGCAGGAT	Control
BA46_05-21-2021_rxn5_CCCAACTAGGCATCGA	Control
BA46_05-21-2021_rxn5_GCACATAGTGTTAACC	Control
BA46_05-21-2021_rxn5_TGTTCTAAGGTGATCG	Control
BA46_05-21-2021_rxn5_CAGTTCCCACGCCAGT	Control
BA46_05-21-2021_rxn5_TTTAGTCCACCAGCGT	Control
BA46_05-21-2021_rxn5_AGGAGGTCAGACGGAT	Control
BA46_05-21-2021_rxn5_CCTCCAACAGCGAACA	Control
BA46_05-21-2021_rxn5_ACTACGACAAGGTACG	Control
BA46_05-21-2021_rxn5_TACCGGGTCCCTCGAT	Control
BA46_05-21-2021_rxn5_GGTGTTAGTCAGTCTA	Control
BA46_05-21-2021_rxn5_GTAGCTAGTGTTGAGG	Control
BA46_05-21-2021_rxn5_TACAGGTTCGGCATAT	Control
BA46_05-21-2021_rxn5_GCTCAAAAGAGAGCCT	Control
BA46_05-21-2021_rxn5_TCAGCAAGTATGGTAA	Control
BA46_05-21-2021_rxn5_TCACATTCAGCTGAAG	Control
BA46_05-21-2021_rxn5_AGGGCTCCATGGATCT	Control
BA46_05-21-2021_rxn5_CTTACCGCACAAGCCC	Control
BA46_05-21-2021_rxn5_GGCTGTGAGACCATTC	Control
BA46_05-21-2021_rxn5_ACGTCCTAGAGCCTGA	Control
BA46_05-21-2021_rxn5_TAAGCGTGTATGCGGA	Control
BA46_05-21-2021_rxn5_GAGTTTGAGCTGACAG	Control
BA46_05-21-2021_rxn5_CAATTTCCATCTCGTC	Control
BA46_05-21-2021_rxn5_TTGCGTCAGCAGGCTA	Control
BA46_05-21-2021_rxn5_CAGGGCTGTGCTAGCC	Control
BA46_05-21-2021_rxn5_CCGTGAGTCTGCGGAC	Control
BA46_05-21-2021_rxn5_ATTGTTCGTAGACGTG	Control
BA46_05-21-2021_rxn5_AGCATCAGTGTGTGTT	Control
BA46_05-21-2021_rxn5_TTTATGCAGCGAACTG	Control
BA46_05-21-2021_rxn5_CCTAACCGTCTTGTCC	Control
BA46_05-21-2021_rxn5_GCCCAGACAATAAGGT	Control
BA46_05-21-2021_rxn5_ATCCACCTCCCTTTGG	Control
BA46_05-21-2021_rxn5_GAAATGATCCCTGTTG	Control
BA46_05-21-2021_rxn5_CAATCGAGTGTTCAGT	Control
BA46_05-21-2021_rxn5_TAGATCGGTATCGTTG	Control
BA46_05-21-2021_rxn5_CGTAAGTCACATAGCT	Control
BA46_05-21-2021_rxn5_AGATCCAGTTATCTGG	Control
BA46_05-21-2021_rxn5_GCTACAAGTAAGCGGT	Control
BA46_05-21-2021_rxn5_GCAACATTCGGCTGGT	Control
BA46_05-21-2021_rxn5_TACTTACCAGCGACAA	Control
BA46_05-21-2021_rxn5_GCTGGGTTCGAGTCCG	Control
BA46_05-21-2021_rxn5_CCTATCGCAATCGCAT	Control
BA46_05-21-2021_rxn5_TCAGCCTGTTAAAGTG	Control
BA46_05-21-2021_rxn5_GCGGATCGTTGCGAAG	Control
BA46_05-21-2021_rxn5_GTGATGTGTACTGTTG	Control
BA46_05-21-2021_rxn5_TGGAGGACATGAAGCG	Control
BA46_05-21-2021_rxn5_TCAGTTTAGGGTTTCT	Control
BA46_05-21-2021_rxn5_CCCAACTAGGCCTTCG	Control
BA46_05-21-2021_rxn5_TGCATCCAGCGACCCT	Control
BA46_05-21-2021_rxn5_CTCCAACTCGCCTAGG	Control
BA46_05-21-2021_rxn5_GCCGATGCACATGAAA	Control
BA46_05-21-2021_rxn5_GAGTGAGTCCGTTGAA	Control
BA46_05-21-2021_rxn5_ATCGTCCAGTTGCCCG	Control
BA46_05-21-2021_rxn5_CTTCCTTGTAGCGAGT	Control
BA46_05-21-2021_rxn5_ACGGAAGGTGCCTGCA	Control
BA46_05-21-2021_rxn5_CTCAGGGAGCTCGAAG	Control
BA46_05-21-2021_rxn5_GGGTGTCTCAACCGAT	Control
BA46_05-21-2021_rxn5_TGCTTGCCAGCAGATG	Control
BA46_05-21-2021_rxn5_CAGATACGTTGGGTTT	Control
BA46_05-21-2021_rxn5_AGCCAATGTTAGTTCG	Control
BA46_05-21-2021_rxn5_GGGAGTAGTGAAGCGT	Control
BA46_05-21-2021_rxn5_CCCTTAGGTAAGACCG	Control
BA46_05-21-2021_rxn5_ACAGCCGTCACTTATC	Control
BA46_05-21-2021_rxn5_GCTACCTGTGTTACTG	Control
BA46_05-21-2021_rxn5_GTCTGTCCAGTGTGCC	Control
BA46_05-21-2021_rxn5_ACACTGATCGGTCGAC	Control
BA46_05-21-2021_rxn5_GGGATGACAGAAGTTA	Control
BA46_05-21-2021_rxn5_CATTGCCAGTTAGTAG	Control
BA46_05-21-2021_rxn5_ACGTACATCTAGTACG	Control
BA46_05-21-2021_rxn5_GTACAGTGTGCCTTCT	Control
BA46_05-21-2021_rxn5_TCTAACTTCCGTCCTA	Control
BA46_05-21-2021_rxn5_CATGCAACAAGAGAGA	Control
BA46_05-21-2021_rxn5_TCTTGCGCAGGCCCTA	Control
BA46_05-21-2021_rxn6_GCTCAAATCCTTATAC	Control
BA46_05-21-2021_rxn6_GACATCAGTGGGACAT	Control
BA46_05-21-2021_rxn6_AGGTCTACAAGGTCAG	Control
BA46_05-21-2021_rxn6_GCAGCTGAGCCAAGGT	Control
BA46_05-21-2021_rxn6_CATGGATTCATATGGC	Control
BA46_05-21-2021_rxn6_GGAGATGGTATAGGGC	Control
BA46_05-21-2021_rxn6_ATTGTTCGTAACGGTG	Control
BA46_05-21-2021_rxn6_AGAAATGGTCGGAACA	Control
BA46_05-21-2021_rxn6_CAATGACTCCCTAGGG	Control
BA46_05-21-2021_rxn6_GAGTCTAGTTCAGCGC	Control
BA46_05-21-2021_rxn6_CTCCTTTGTATACGGG	Control
BA46_05-21-2021_rxn6_GTCATTTAGACCAGCA	Control
BA46_05-21-2021_rxn6_TCACAAGTCATTGCTT	Control
BA46_05-21-2021_rxn6_GAAGAATCAAGAGATT	Control
BA46_05-21-2021_rxn6_GACACGCCAGGTACGA	Control
BA46_05-21-2021_rxn6_GTATTTCGTTTAGACC	Control
BA46_05-21-2021_rxn6_GTGCGTGGTAGAATAC	Control
BA46_05-21-2021_rxn6_GGGCGTTTCTAGTGTG	Control
BA46_05-21-2021_rxn6_CTCTCGATCGCCAACG	Control
BA46_05-21-2021_rxn6_GATCAGTTCGAAACAA	Control
BA46_05-21-2021_rxn6_AGATGAATCCTAAACG	Control
BA46_05-21-2021_rxn6_GGAGGATAGTCTCTGA	Control
BA46_05-21-2021_rxn6_GTTGCTCTCTCACTCG	Control
BA46_05-21-2021_rxn6_ATCGTGATCTACACAG	Control
BA46_05-21-2021_rxn6_TTACGCCAGCAAGGAA	Control
BA46_05-21-2021_rxn6_TGCTTGCTCCTAGAGT	Control
BA46_05-21-2021_rxn6_CATACTTCACGTCGGT	Control
BA46_05-21-2021_rxn6_GGAGCAAGTCTGTGCG	Control
BA46_05-21-2021_rxn6_CAGTTAGCACGGGCTT	Control
BA46_05-21-2021_rxn6_TGAATGCGTGTGTTTG	Control
BA46_05-21-2021_rxn6_GTCTCACGTATGTCCA	Control
BA46_05-21-2021_rxn6_TAACCAGTCCGCGAGT	Control
BA46_05-21-2021_rxn6_TGATCTTGTAGCTGTT	Control
BA46_05-21-2021_rxn6_TCACTCGTCGGTCACG	Control
BA46_05-21-2021_rxn6_CTGTGGGGTTTGTGGT	Control
BA46_05-21-2021_rxn6_GACCTTCTCCAGCACG	Control
BA46_05-21-2021_rxn6_TCGAAGTAGGGAGGTG	Control
BA46_05-21-2021_rxn6_GAATCGTAGCGTTCAT	Control
BA46_05-21-2021_rxn6_CCTCAACAGACTAAGT	Control
BA46_05-21-2021_rxn6_GGAGCAAGTTGTTTGG	Control
BA46_05-21-2021_rxn6_CTAACTTTCGCGTGCA	Control
BA46_05-21-2021_rxn6_GCCATTCCAGACAAGC	Control
BA46_05-21-2021_rxn6_TCCCATGTCGCCATAA	Control
BA46_05-21-2021_rxn6_CTCCGATCAAGTGGCA	Control
BA46_05-21-2021_rxn6_AATTCCTCAGTGTACT	Control
BA46_05-21-2021_rxn6_TTTGTTGTCTTTACAC	Control
BA46_05-21-2021_rxn6_GTTGCTCCACCGGAAA	Control
BA46_05-21-2021_rxn6_CTACCTGCACAGTGTT	Control
BA46_05-21-2021_rxn6_TGAGGTTAGCTCGGCT	Control
BA46_05-21-2021_rxn6_CCACACTAGACTTCAC	Control
BA46_05-21-2021_rxn6_GGAATCTCATTGAGGG	Control
BA46_05-21-2021_rxn6_CTGCTCAGTGATGGCA	Control
BA46_05-21-2021_rxn6_AACCACACAACCAATC	Control
BA46_05-21-2021_rxn6_CCTACGTTCGACTCCT	Control
BA46_05-21-2021_rxn6_CTCACTGCATGGCCAC	Control
BA46_05-21-2021_rxn6_GTAGTACCACCTCTAC	Control
BA46_05-21-2021_rxn6_TGGAACTCAATTGCTG	Control
BA46_05-21-2021_rxn6_GCTTTCGTCAAGTAAG	Control
BA46_05-21-2021_rxn6_GCATGATCAGGGAATC	Control
BA46_05-21-2021_rxn6_ACAAGCTAGGGTACGT	Control
BA46_05-21-2021_rxn6_CCGCAAGTCGCCTTTG	Control
BA46_05-21-2021_rxn6_AAGTGAATCATCTCTA	Control
BA46_05-21-2021_rxn6_GGTGTCGAGAGAGTGA	Control
BA46_05-21-2021_rxn6_TGAGGAGAGAAGCGGG	Control
BA46_05-21-2021_rxn6_GTTCCGTCAGCGGTCT	Control
BA46_05-21-2021_rxn6_ATTCCCGCAGTTTGGT	Control
BA46_05-21-2021_rxn6_TCGTCCACACAGTATC	Control
BA46_05-21-2021_rxn6_ACCTGTCGTGCTCTTC	Control
BA46_05-21-2021_rxn6_AACCTGAAGGTATCTC	Control
BA46_05-21-2021_rxn6_CGAGTGCTCAACTACG	Control
BA46_05-21-2021_rxn6_GATGAGGTCATTGTTC	Control
BA46_05-21-2021_rxn6_GGTGAAGGTGTAGGAC	Control
BA46_05-21-2021_rxn6_TCCGAAAGTGCTCGTG	Control
BA46_05-21-2021_rxn6_ATCCTATAGGTAAGAG	Control
BA46_05-21-2021_rxn6_CACATGATCTAGACCA	Control
BA46_05-21-2021_rxn6_CAGCACGCATACCAGT	Control
BA46_05-21-2021_rxn6_TTACGTTGTCTTGCTC	Control
BA46_05-21-2021_rxn6_CCGATGGAGAATCGTA	Control
BA46_05-21-2021_rxn6_TAGAGTCAGCACTTTG	Control
BA46_05-21-2021_rxn6_GTTACGATCTATCACT	Control
BA46_05-21-2021_rxn6_CAACCTCTCAATCCAG	Control
BA46_05-21-2021_rxn6_ATCGTAGCATGTACGT	Control
BA46_05-21-2021_rxn6_CATGCTCTCCAGTACA	Control
BA46_05-21-2021_rxn6_TGCTCCACACGTATAC	Control
BA46_05-21-2021_rxn6_CTCAGTCAGACAGTCG	Control
BA46_05-21-2021_rxn6_AGAGCAGGTGTACATC	Control
BA46_05-21-2021_rxn6_AGATCGTTCTCGACCT	Control
BA46_05-21-2021_rxn6_CGATCGGCATGTCGTA	Control
BA46_05-21-2021_rxn6_GCTACAAGTTGATCGT	Control
BA46_05-21-2021_rxn6_CCTCAGTAGACATCAA	Control
BA46_05-21-2021_rxn6_AGTTCGATCCTCTAAT	Control
BA46_05-21-2021_rxn6_GCGGAAAGTATATGGA	Control
BA46_05-21-2021_rxn6_CCACACTTCCAGCTCT	Control
BA46_05-21-2021_rxn6_ATTGTTCGTGCGCTCA	Control
BA46_05-21-2021_rxn6_GTCGAATTCATGCAGT	Control
BA46_05-21-2021_rxn6_TTTGTTGCAGTTCACA	Control
BA46_05-21-2021_rxn6_GCCAACGGTAGTGTGG	Control
BA46_05-21-2021_rxn6_ACTGTCCTCAGAACCT	Control
BA46_05-21-2021_rxn6_TCATCCGAGTTTGAGA	Control
BA46_05-21-2021_rxn6_CAATGACTCGTGCTCT	Control
BA46_05-21-2021_rxn6_TTTACCATCCCAGCGA	Control
BA46_05-21-2021_rxn6_AGATCCAGTACCTAGT	Control
BA46_05-21-2021_rxn6_GTTGCGGGTGGCTGCT	Control
BA46_05-21-2021_rxn6_TCATATCTCGGCAGTC	Control
BA46_05-21-2021_rxn6_CCCTCAAAGTGTACAA	Control
BA46_05-21-2021_rxn6_TTAGGCAGTAGGGAGG	Control
BA46_05-21-2021_rxn6_CTCCACATCGAGCCAC	Control
BA46_05-21-2021_rxn6_TCACGGGGTGCCGGTT	Control
BA46_05-21-2021_rxn6_TTGCCTGAGTTTGAGA	Control
BA46_05-21-2021_rxn6_AGCCAGCGTACGCTTA	Control
BA46_05-21-2021_rxn6_CCGTGAGTCGGCTCTT	Control
BA46_05-21-2021_rxn6_AAACGCTCAATTCACG	Control
BA46_05-21-2021_rxn6_GGGATCCTCGCCTAGG	Control
BA46_05-21-2021_rxn6_TGCTTCGCATAGAATG	Control
BA46_05-21-2021_rxn6_TCTTGCGGTGAGGATC	Control
BA46_05-21-2021_rxn6_GGGTGTCGTATGAAGT	Control
BA46_05-21-2021_rxn6_ACTTAGGAGACCATGG	Control
BA46_05-21-2021_rxn6_CTAACCCAGCCAACCC	Control
BA46_05-21-2021_rxn6_CATTCATGTATGGTTC	Control
BA46_05-21-2021_rxn6_AACGTCAAGTTCTACG	Control
BA46_05-21-2021_rxn6_ATGGAGGAGTATTGCC	Control
BA46_05-21-2021_rxn6_TTCATTGGTCGCATCG	Control
BA46_05-21-2021_rxn6_CTCCATGGTCGACTTA	Control
BA46_05-21-2021_rxn6_ATACCGAAGCCATTGT	Control
BA46_05-21-2021_rxn6_AGTGATCTCTGTGCAA	Control
BA46_05-21-2021_rxn6_GACATCACACGGCACT	Control
BA46_05-21-2021_rxn6_GAACACTTCGTGGTAT	Control
BA46_05-21-2021_rxn6_GCATGATTCTTACGGA	Control
BA46_05-21-2021_rxn6_CATTGTTTCTCTATAC	Control
BA46_05-21-2021_rxn6_AATGAAGTCTAGGCAT	Control
BA46_05-21-2021_rxn6_TAATTCCGTGTACATC	Control
BA46_05-21-2021_rxn6_TCACGCTGTGCGGTAA	Control
BA46_05-21-2021_rxn6_CTTCTCTGTCAGACGA	Control
BA46_05-21-2021_rxn6_ATGGATCAGAAACTGT	Control
BA46_05-21-2021_rxn6_GCCATGGGTCATCCGG	Control
BA46_05-21-2021_rxn6_AGGCTGCCACCTCTAC	Control
BA46_05-21-2021_rxn6_GTTGTGAGTACCCGCA	Control
BA46_05-21-2021_rxn6_GATAGAACACATTCTT	Control
BA46_05-21-2021_rxn6_TATCAGGCAGGTGTGA	Control
BA46_05-21-2021_rxn6_CAGCGTGTCCGATAAC	Control
BA46_05-21-2021_rxn6_CAGGGCTCATAAGCAA	Control
BA46_05-21-2021_rxn6_GGCAGTCGTGATTCAC	Control
BA46_05-21-2021_rxn6_TTGTTTGGTATCGCGC	Control
BA46_05-21-2021_rxn6_CATTGTTCACCAGCGT	Control
BA46_05-21-2021_rxn6_TCACTATGTCAAGTTC	Control
BA46_05-21-2021_rxn6_AATGCCACAACACGTT	Control
BA46_05-21-2021_rxn6_ACTATTCCAGGCACTC	Control
BA46_05-21-2021_rxn6_TGAATCGCACTTTATC	Control
BA46_05-21-2021_rxn6_TTTGATCTCTGAACGT	Control
BA46_05-21-2021_rxn6_GTCAAGTTCCGTAGTA	Control
BA46_05-21-2021_rxn6_CGCAGGTTCCACGGAC	Control
BA46_05-21-2021_rxn6_CTTCAATGTTACCTTT	Control
BA46_05-21-2021_rxn6_GTGACGCCACACTGGC	Control
BA46_05-21-2021_rxn6_TGTGAGTAGACCGCCT	Control
BA46_05-21-2021_rxn6_CAGATCATCAATCTCT	Control
BA46_05-21-2021_rxn6_GTCATCCGTCTCACAA	Control
BA46_05-21-2021_rxn6_AATTTCCTCGTCTCAC	Control
BA46_05-21-2021_rxn6_TGCTTGCGTCGATGCC	Control
BA46_05-21-2021_rxn6_AATCGACCAGACTCTA	Control
BA46_05-21-2021_rxn6_ACTTATCAGGCTGTAG	Control
BA46_05-21-2021_rxn6_CTGCAGGAGAGAGGTA	Control
BA46_05-21-2021_rxn6_TCGGGACAGCTAGCCC	Control
BA46_05-21-2021_rxn6_AGTCACACAGTTGCGC	Control
BA46_05-21-2021_rxn6_CGAGAAGTCGGTCAGC	Control
BA46_05-21-2021_rxn6_CACGGGTCAACCGTGC	Control
BA46_05-21-2021_rxn6_CAATTTCGTACGTACT	Control
BA46_05-21-2021_rxn6_TACGTCCTCTGCGAGC	Control
BA46_05-21-2021_rxn6_AAAGTGACATTCTCCG	Control
BA46_05-21-2021_rxn6_CGAATTGTCTTGCAAG	Control
BA46_05-21-2021_rxn6_TCAGCCTGTCGGTGTC	Control
BA46_05-21-2021_rxn6_TGCGGCACATAAGCGG	Control
BA46_05-21-2021_rxn6_GAATCACTCCTCACCA	Control
BA46_05-21-2021_rxn6_GCCGTGATCTCTATAC	Control
BA46_05-21-2021_rxn6_GTGGAAGCAATCGCGC	Control
BA46_05-21-2021_rxn6_CTCAGTCCACCATATG	Control
BA46_05-21-2021_rxn6_AGATCGTAGTTCTACG	Control
BA46_05-21-2021_rxn6_TATGTTCTCAGTGATC	Control
BA46_05-21-2021_rxn6_TCCGAAACACCGGCTA	Control
BA46_05-21-2021_rxn6_GTAGGTTTCTCATGCC	Control
BA46_05-21-2021_rxn6_CTAAGTGGTACAAGTA	Control
BA46_05-21-2021_rxn6_GTATTGGGTCATGCAT	Control
BA46_05-21-2021_rxn6_GAGGCAAAGACTTCGT	Control
BA46_05-21-2021_rxn6_TGTGCGGAGGATGAGA	Control
BA46_05-21-2021_rxn6_TCGAACAGTCATGGCC	Control
BA46_05-21-2021_rxn6_GGTGTTACACTGTCCT	Control
BA46_05-21-2021_rxn6_TGACCCTGTATGGTAA	Control
BA46_05-21-2021_rxn6_CATGCTCAGTAAGACT	Control
BA46_05-21-2021_rxn6_CAAGAGGGTACAGCGA	Control
BA46_05-21-2021_rxn6_CATTCATAGGATTTGA	Control
BA46_05-21-2021_rxn6_GACAGCCAGCGGTAAC	Control
BA46_05-21-2021_rxn6_TGTGGCGTCGCGCCAA	Control
BA46_05-21-2021_rxn6_CTCCCAAGTCCTTAAG	Control
BA46_05-21-2021_rxn6_ACTTCCGAGGCTATCT	Control
BA46_05-21-2021_rxn6_GCCATGGTCGTGGCTG	Control
BA46_05-21-2021_rxn6_ATCCTATCAATGGCCC	Control
BA46_05-21-2021_rxn6_TTCCTAATCCCGTTGT	Control
BA46_05-21-2021_rxn6_TCTAACTTCACTTATC	Control
BA46_05-21-2021_rxn6_CTATAGGAGTTGGAAT	Control
BA46_05-21-2021_rxn6_CTTACCGGTGAGCGAT	Control
BA46_05-21-2021_rxn6_CAAGAGGGTTCCGGTG	Control
BA46_05-21-2021_rxn6_AGACACTCAACTCCAA	Control
BA46_05-21-2021_rxn6_TGGATGTTCTTCTAAC	Control
BA46_05-21-2021_rxn6_ACAGCCGCATTGCAAC	Control
BA46_05-21-2021_rxn6_GGATCTACACGGGTAA	Control
BA46_05-21-2021_rxn6_GACCAATTCGAAGAAT	Control
BA46_05-21-2021_rxn6_CTATCCGCAGACACAG	Control
BA46_05-21-2021_rxn6_GTGAGGATCTGGGAGA	Control
BA46_05-21-2021_rxn6_TCATGGAGTGAGAACC	Control
BA46_05-21-2021_rxn6_GGCAGTCTCCTCTCTT	Control
BA46_05-21-2021_rxn6_ATTTCACCAAACCATC	Control
BA46_05-21-2021_rxn6_AACGTCATCTGGACCG	Control
BA46_05-21-2021_rxn6_ATGAGTCCATGGGTCC	Control
BA46_05-21-2021_rxn6_GTCGTAACATGGAACG	Control
BA46_05-21-2021_rxn6_CATTTCATCTTAGCAG	Control
BA46_05-21-2021_rxn6_GGGCTCACAGCTCATA	Control
BA46_05-21-2021_rxn6_ATTCATCCAATTGAAG	Control
BA46_05-21-2021_rxn6_AGAAATGCATATGGCT	Control
BA46_05-21-2021_rxn6_TTGCTGCCAGTTACCA	Control
BA46_05-21-2021_rxn6_TACGGGCTCAGCGCGT	Control
BA46_05-21-2021_rxn6_CTCAGAAAGGCGACAT	Control
BA46_05-21-2021_rxn6_ACGTTCCCACTTCCTG	Control
BA46_05-21-2021_rxn6_TCATCCGTCCTAGCTC	Control
BA46_05-21-2021_rxn6_GTTACCCAGAGGACTC	Control
BA46_05-21-2021_rxn6_AGTAGCTCATTCGATG	Control
BA46_05-21-2021_rxn6_CTAACCCGTTGATCGT	Control
BA46_05-21-2021_rxn6_AGATCCAGTGTGTGGA	Control
BA46_05-21-2021_rxn6_GTAGATCGTCATCCCT	Control
BA46_05-21-2021_rxn6_TAGGTACTCAGAGCGA	Control
BA46_05-21-2021_rxn6_CCAATGATCCCTGGTT	Control
BA46_05-21-2021_rxn6_GTAATGCGTATCGTAC	Control
BA46_05-21-2021_rxn6_CATTGAGAGGTACAGC	Control
BA46_05-21-2021_rxn6_CGAAGTTAGTCACTCA	Control
BA46_05-21-2021_rxn6_CGGGCATCAGGTGTGA	Control
BA46_05-21-2021_rxn6_GGTGAAGCATGTTTGG	Control
BA46_05-21-2021_rxn6_AGAGCAGTCACGATAC	Control
BA46_05-21-2021_rxn6_AGCGTATGTCCTGAAT	Control
BA46_05-21-2021_rxn6_TCAGGTAGTGGAACCA	Control
BA46_05-21-2021_rxn6_GGGAAGTAGATTCGCT	Control
BA46_05-21-2021_rxn6_AACCATGCACAAGCCC	Control
BA46_05-21-2021_rxn6_CCCATTGGTATGTCCA	Control
BA46_05-21-2021_rxn6_CTACCCAGTGGTGATG	Control
BA46_05-21-2021_rxn6_CTCTCAGCAAGCCATT	Control
BA46_05-21-2021_rxn6_TCTCTGGGTACAAAGT	Control
BA46_05-21-2021_rxn6_GATGCTAAGGCATCAG	Control
BA46_05-21-2021_rxn6_CAATGACGTAGATTAG	Control
BA46_05-21-2021_rxn6_TATCGCCTCTGCATAG	Control
BA46_05-21-2021_rxn6_CCCTCTCGTGTGTCGC	Control
BA46_05-21-2021_rxn6_AATGGCTAGGTACTGG	Control
BA46_05-21-2021_rxn6_TCTTGCGTCCTACCGT	Control
BA46_05-21-2021_rxn6_CCTCTCCAGACATATG	Control
BA46_05-21-2021_rxn6_CGCATAATCCTTCTAA	Control
BA46_05-21-2021_rxn6_GTTGTGATCATGCATG	Control
BA46_05-21-2021_rxn6_ATCACGATCGACCATA	Control
BA46_05-21-2021_rxn6_TTAATCCTCTGAGGTT	Control
BA46_05-21-2021_rxn6_TTTGATCTCCTCGATC	Control
BA46_05-21-2021_rxn6_TGTACAGGTTAAGGGC	Control
BA46_05-21-2021_rxn6_CCTCTAGGTCTCACAA	Control
BA46_05-21-2021_rxn6_CTGTGAATCCAACTAG	Control
BA46_05-21-2021_rxn6_GGTCTGGCAGGGCTTC	Control
BA46_05-21-2021_rxn6_AATGACCCAGCAGTTT	Control
BA46_05-21-2021_rxn6_TCGTCCAGTTTGCCGG	Control
BA46_05-21-2021_rxn6_TGATGCAGTCGAAACG	Control
BA46_05-21-2021_rxn6_AGAACCTGTACGCTAT	Control
BA46_05-21-2021_rxn6_CAACAACAGCGGTATG	Control
BA46_05-21-2021_rxn6_GTCATCCAGGATATAC	Control
BA46_05-21-2021_rxn6_TTTCACAAGTCCGCGT	Control
BA46_05-21-2021_rxn6_CCAAGCGGTTGTAGCT	Control
BA46_05-21-2021_rxn6_GACCCTTTCATCGTAG	Control
BA46_05-21-2021_rxn6_TCGCTCACAAATTAGG	Control
BA46_05-21-2021_rxn6_TATATCCAGTCAGAGC	Control
BA46_05-21-2021_rxn6_CGGGTCAGTTAGTTCG	Control
BA46_05-21-2021_rxn6_TCGGGTGGTTAAGGAT	Control
BA46_05-21-2021_rxn6_TTGATGGGTGTCCACG	Control
BA46_05-21-2021_rxn6_TGGTTAGCATCAGCTA	Control
BA46_05-21-2021_rxn6_CAGCAATCACACAGAG	Control
BA46_05-21-2021_rxn6_TAATCTCGTTCAATCG	Control
BA46_05-21-2021_rxn6_AGCTTCCCACTTGACA	Control
BA46_05-21-2021_rxn6_GAGTCATTCCGTGACG	Control
BA46_05-21-2021_rxn6_TACGGGCGTCAGGAGT	Control
BA46_05-21-2021_rxn6_TGATTCTTCCCATACC	Control
BA46_05-21-2021_rxn6_TTTATGCGTATGAGCG	Control
BA46_05-21-2021_rxn6_GTCTGTCCAGGTACGA	Control
BA46_05-21-2021_rxn6_GTGAGTTGTTCGGCCA	Control
BA46_05-21-2021_rxn6_GGCTGTGCAACTCCCT	Control
BA46_05-21-2021_rxn6_ACACGCGGTCCAAATC	Control
BA46_05-21-2021_rxn6_TGCCGAGGTTACCTTT	Control
BA46_05-21-2021_rxn6_AGCGCTGCACGCAAAG	Control
BA46_05-21-2021_rxn6_AAGCCATGTCAGCTTA	Control
BA46_05-21-2021_rxn6_TGTTCATCACCAATTG	Control
BA46_05-21-2021_rxn6_CGAGTTATCATGGCCG	Control
BA46_05-21-2021_rxn6_ATCCACCGTGGCAGAT	Control
BA46_05-21-2021_rxn6_TATCTTGCACAACGTT	Control
BA46_05-21-2021_rxn6_CTGGACGTCACAAGAA	Control
BA46_05-21-2021_rxn6_TATTGCTGTGCAACGA	Control
BA46_05-21-2021_rxn6_TGCTTCGCAGGCTATT	Control
BA46_05-21-2021_rxn6_TTCCAATGTGCGTGCT	Control
BA46_05-21-2021_rxn6_TTCCACGAGGAGGCAG	Control
BA46_05-21-2021_rxn6_CACTTCGAGCTACGTT	Control
BA46_05-21-2021_rxn6_GGGTTATCATACATCG	Control
BA46_05-21-2021_rxn6_AGTTCCCCAGAACTTC	Control
BA46_05-21-2021_rxn6_TGCAGTAAGATCCTAC	Control
BA46_05-21-2021_rxn6_ATCGTGATCGCTACGG	Control
BA46_05-21-2021_rxn6_GTCTAGAGTTGGCCGT	Control
BA46_05-21-2021_rxn6_TACTTGTAGGTGGGTT	Control
BA46_05-21-2021_rxn6_GTACAGTCACGACGAA	Control
BA46_05-21-2021_rxn6_GGGATCCGTGGAACAC	Control
BA46_05-21-2021_rxn6_AGACCATCATGACGAG	Control
BA46_05-21-2021_rxn6_ATCCATTTCGTTAGTG	Control
BA46_05-21-2021_rxn6_AATGGAAAGGGAGGTG	Control
BA46_05-21-2021_rxn6_GCTCAAAGTCTTAGTG	Control
BA46_05-21-2021_rxn6_GACCCTTTCAAATGAG	Control
BA46_05-21-2021_rxn6_GCGTGCAGTAAGATTG	Control
BA46_05-21-2021_rxn6_TTGCGTCGTATGCGTT	Control
BA46_05-21-2021_rxn6_AAGCGAGGTGACCGTC	Control
BA46_05-21-2021_rxn6_AAGACAAGTCTAACGT	Control
BA46_05-21-2021_rxn6_ATTACCTAGCACTCAT	Control
BA46_05-21-2021_rxn6_CTTACCGCAGAGGAAA	Control
BA46_05-21-2021_rxn6_AACCACAAGAGCACTG	Control
BA46_05-21-2021_rxn6_TCGGGACTCCACAGGC	Control
BA46_05-21-2021_rxn6_ATCTTCAAGGGAGGCA	Control
BA46_05-21-2021_rxn6_CTACATTAGCGCCATC	Control
BA46_05-21-2021_rxn6_CGCATGGTCTTAGTTC	Control
BA46_05-21-2021_rxn6_TTTACTGGTACGCTAT	Control
BA46_05-21-2021_rxn6_CAGCAATTCTCCAAGA	Control
BA46_05-21-2021_rxn6_ATTCCCGCATGACGGA	Control
BA46_05-21-2021_rxn6_GAGGCAATCATTTGCT	Control
BA46_05-21-2021_rxn6_CTATCCGAGCTAAACA	Control
BA46_05-21-2021_rxn6_AGATCGTGTCGTGTTA	Control
BA46_05-21-2021_rxn6_TACGTCCCACGTGAGA	Control
BA46_05-21-2021_rxn6_GGCACGTAGTTCCATG	Control
BA46_05-21-2021_rxn6_GAGTTTGGTAATACCC	Control
BA46_05-21-2021_rxn6_TCCGAAATCAAAGCCT	Control
BA46_05-21-2021_rxn6_TTCGCTGTCCTCGATC	Control
BA46_05-21-2021_rxn6_CCACGAGAGAAACCCG	Control
BA46_05-21-2021_rxn6_TTGCGTCAGGTAGTAT	Control
BA46_05-21-2021_rxn6_ACGTAACTCCTGCCAT	Control
BA46_05-21-2021_rxn6_AGTAACCGTAGAATGT	Control
BA46_05-21-2021_rxn6_CACATGACACCTCTAC	Control
BA46_05-21-2021_rxn6_ATCCTATCAGGGAATC	Control
BA46_05-21-2021_rxn6_GCCAGGTGTCCTGTCT	Control
BA46_05-21-2021_rxn6_AATGCCAAGGAGAATG	Control
BA46_05-21-2021_rxn6_CGTGAATCACACACTA	Control
BA46_05-21-2021_rxn6_CAGCCAGCACCTATCC	Control
BA46_05-21-2021_rxn6_CGACAGCAGTGCTACT	Control
BA46_05-21-2021_rxn6_AATCACGCAAGTGTCT	Control
BA46_05-21-2021_rxn6_AGCTACAGTCACAGAG	Control
BA46_05-21-2021_rxn6_ATAGGCTGTCGTCTCT	Control
BA46_05-21-2021_rxn6_AAGCGAGTCGACATCA	Control
BA46_05-21-2021_rxn6_TACAACGTCTTCCCGA	Control
BA46_05-21-2021_rxn6_GGTGATTCACCTCTGT	Control
BA46_05-21-2021_rxn6_TCGTGCTGTGTTTGCA	Control
BA46_05-21-2021_rxn6_CGTTCTGAGTGTTCCA	Control
BA46_05-21-2021_rxn6_GCACGGTTCAGAGTTC	Control
BA46_05-21-2021_rxn6_TCAAGCACAGTCAACT	Control
BA46_05-21-2021_rxn6_GTGTTAGCATGGATCT	Control
BA46_05-21-2021_rxn6_GTGTGATCATGCCATA	Control
BA46_05-21-2021_rxn6_CTAGGTATCTTCTTCC	Control
BA46_05-21-2021_rxn6_CCTACGTGTTCAGCGC	Control
BA46_05-21-2021_rxn6_TTACAGGCACGAAGAC	Control
BA46_05-21-2021_rxn6_GTCGTAACACGCTTAA	Control
BA46_05-21-2021_rxn6_CATCCGTCAGTAGTTC	Control
BA46_05-21-2021_rxn6_GGAATGGCATTGACAC	Control
BA46_05-21-2021_rxn6_CAATTTCCACCCTGTT	Control
BA46_05-21-2021_rxn6_ACCTGAATCGTTCTAT	Control
BA46_05-21-2021_rxn6_CATTCATCAAACTCGT	Control
BA46_05-21-2021_rxn6_TTTCATGTCAAGCCGC	Control
BA46_05-21-2021_rxn6_GCAGGCTAGGCCTGAA	Control
BA46_05-21-2021_rxn6_TGACTCCAGTTGTCAC	Control
BA46_05-21-2021_rxn6_TCCTCCCGTCGGAACA	Control
BA46_05-21-2021_rxn6_ATCGTCCCAATACGAA	Control
BA46_05-21-2021_rxn6_CCTAACCTCGACCTAA	Control
BA46_05-21-2021_rxn6_TGTCAGAAGTGCGTCC	Control
BA46_05-21-2021_rxn6_GAGACTTAGATCACCT	Control
BA46_05-21-2021_rxn6_AGACCCGCATTGGATC	Control
BA46_05-21-2021_rxn6_GCTCAAAAGTGCACTT	Control
BA46_05-21-2021_rxn6_GAAGGACAGTAAACGT	Control
BA46_05-21-2021_rxn6_CGAGGAAAGCCTATCA	Control
BA46_05-21-2021_rxn6_AGGACGATCACTCCGT	Control
BA46_05-21-2021_rxn6_AAACGAAGTAATCAGA	Control
BA46_05-21-2021_rxn6_CAGCGTGCAAGATGGC	Control
BA46_05-21-2021_rxn6_GTTAGTGGTTCGGTAT	Control
BA46_05-21-2021_rxn6_TATACCTAGCCTGAGA	Control
BA46_05-21-2021_rxn6_TCCAGAAAGGATCACG	Control
BA46_05-21-2021_rxn6_GTGTGGCCACGCTGCA	Control
BA46_05-21-2021_rxn6_TGTCCACCACACGGTC	Control
BA46_05-21-2021_rxn6_ATAGGCTTCGCTCTAC	Control
BA46_05-21-2021_rxn6_CCACAAACACGGTAGA	Control
BA46_05-21-2021_rxn6_TGCTCGTTCTCCGCAT	Control
BA46_05-21-2021_rxn6_TTGAGTGCACTTGGGC	Control
BA46_05-21-2021_rxn6_AGATGCTTCTTACTGT	Control
BA46_05-21-2021_rxn6_GCAGCTGAGGGTGGGA	Control
BA46_05-21-2021_rxn6_TGTCCACAGCTTACGT	Control
BA46_05-21-2021_rxn6_TATCAGGAGCGTTGTT	Control
BA46_05-21-2021_rxn6_AGCGTATGTCTAACTG	Control
BA46_05-21-2021_rxn6_GGACGTCAGCAGCCCT	Control
BA46_05-21-2021_rxn6_ACTATCTAGTGGCGAT	Control
BA46_05-21-2021_rxn6_GGGACAACAAGGACAC	Control
BA46_05-21-2021_rxn6_AGTACCATCGTTACCC	Control
BA46_05-21-2021_rxn6_ATTCACTGTGGACTAG	Control
BA46_05-21-2021_rxn6_CAAAGAAAGCAACAAT	Control
BA46_05-21-2021_rxn6_CTTCTCTGTGACCTGC	Control
BA46_05-21-2021_rxn6_CTGCCATTCTATTGTC	Control
BA46_05-21-2021_rxn6_ATGCCTCCACCCTAGG	Control
BA46_05-21-2021_rxn6_AACCCAAGTCACAGTT	Control
BA46_05-21-2021_rxn6_TGTAACGCAAGCGATG	Control
BA46_05-21-2021_rxn6_TCTGCCAAGCTCGAAG	Control
BA46_05-21-2021_rxn6_TCATTACAGGCTTTCA	Control
BA46_05-21-2021_rxn6_ACTATCTTCTCGTTTA	Control
BA46_05-21-2021_rxn6_GTAGATCCAAGGAGTC	Control
BA46_05-21-2021_rxn6_GTTGTAGAGTGTTGTC	Control
BA46_05-21-2021_rxn6_TATATCCTCCTCACGT	Control
BA46_05-21-2021_rxn6_AGACAAAGTCCTCAGG	Control
BA46_05-21-2021_rxn6_TAGGTACCAGTCTCTC	Control
BA46_05-21-2021_rxn6_AGTGACTTCGTAGGGA	Control
BA46_05-21-2021_rxn6_TAACTTCTCAAGAGTA	Control
BA46_05-21-2021_rxn6_ATCACTTAGTAGGCCA	Control
BA46_05-21-2021_rxn6_GGGACAAGTCATACCA	Control
BA46_05-21-2021_rxn6_CACGTTCCAACTCGTA	Control
BA46_05-21-2021_rxn6_GATCCCTGTTCGTACA	Control
BA46_05-21-2021_rxn6_ATTACCTGTGCGCTCA	Control
BA46_05-21-2021_rxn6_AGGTTACGTTCCTAAG	Control
BA46_05-21-2021_rxn6_GGTTAACCATGAGGGT	Control
BA46_05-21-2021_rxn6_TCACAAGAGACTCAAA	Control
BA46_05-21-2021_rxn6_AGGCATTAGCCATTCA	Control
BA46_05-21-2021_rxn6_ACCCTCACATGAAAGT	Control
BA46_05-21-2021_rxn6_AGGGCTCAGAGGATGA	Control
BA46_05-21-2021_rxn6_TTCGATTCACTTCATT	Control
BA46_05-21-2021_rxn6_TCACGCTCATGGTACT	Control
BA46_05-21-2021_rxn6_CAGCAGCCAGGCCCTA	Control
BA46_05-21-2021_rxn6_ATGACCATCCTCTTTC	Control
BA46_05-21-2021_rxn6_AAGCGTTGTCGTGGTC	Control
BA46_05-21-2021_rxn6_GCGATCGAGCGAATGC	Control
BA46_05-21-2021_rxn7_TTGCGTCCAATTTCTC	Control
BA46_05-21-2021_rxn7_CATTGAGCATCGCTAA	Control
BA46_05-21-2021_rxn7_GGGTGTCAGATCGCCC	Control
BA46_05-21-2021_rxn7_GTGACGCGTTCTCTAT	Control
BA46_05-21-2021_rxn7_TGGAGAGTCAATCGGT	Control
BA46_05-21-2021_rxn7_GTAATCGCACTCTCGT	Control
BA46_05-21-2021_rxn7_CTAGGTACAGCTTCCT	Control
BA46_05-21-2021_rxn7_ATTCACTCAGTCAGTT	Control
BA46_05-21-2021_rxn7_CACACAACAATAACGA	Control
BA46_05-21-2021_rxn7_ATGGGTTGTAGCTTGT	Control
BA46_05-21-2021_rxn7_ATTCCTAGTATATGGA	Control
BA46_05-21-2021_rxn7_GTGTTAGCAGACGGAT	Control
BA46_05-21-2021_rxn7_GAGATGGAGGAAAGAC	Control
BA46_05-21-2021_rxn7_TCCTGCACAATACCTG	Control
BA46_05-21-2021_rxn7_GAGACTTCACCCTCTA	Control
BA46_05-21-2021_rxn7_CGCCAGACAGGCTCTG	Control
BA46_05-21-2021_rxn7_TATCGCCTCAAACCTG	Control
BA46_05-21-2021_rxn7_CATCGGGAGATCACTC	Control
BA46_05-21-2021_rxn7_TTTGATCTCGCCATAA	Control
BA46_05-21-2021_rxn7_TCATTACCAATGACCT	Control
BA46_05-21-2021_rxn7_AGACACTGTGTCTTCC	Control
BA46_05-21-2021_rxn7_GGGACAACATAATGAG	Control
BA46_05-21-2021_rxn7_CTCAGTCGTCCACAGC	Control
BA46_05-21-2021_rxn7_CATTCCGTCATTGAGC	Control
BA46_05-21-2021_rxn7_GAGCCTGAGACTCTTG	Control
BA46_05-21-2021_rxn7_AGCGATTAGTAACCTC	Control
BA46_05-21-2021_rxn7_GAGACCCGTGTGCCTG	Control
BA46_05-21-2021_rxn7_AATCGACTCGACACTA	Control
BA46_05-21-2021_rxn7_GCACTAATCACCCTCA	Control
BA46_05-21-2021_rxn7_AGATCCACAGTGGTGA	Control
BA46_05-21-2021_rxn7_GGCGTCAAGGTGCGAT	Control
BA46_05-21-2021_rxn7_CGTTAGATCACATCAG	Control
BA46_05-21-2021_rxn7_TAAGCCACAACATCGT	Control
BA46_05-21-2021_rxn7_GGATGTTAGCGGCTCT	Control
BA46_05-21-2021_rxn7_AACAAGAGTCAAGCCC	Control
BA46_05-21-2021_rxn7_TGTTCCGGTTAAAGTG	Control
BA46_05-21-2021_rxn7_TCATTGTGTTCGGACC	Control
BA46_05-21-2021_rxn7_TCGTGGGGTCTTACTT	Control
BA46_05-21-2021_rxn7_GCACTAACACAGCTGC	Control
BA46_05-21-2021_rxn7_TTGGTTTAGAATCGTA	Control
BA46_05-21-2021_rxn7_TGCGATAAGCGATTCT	Control
BA46_05-21-2021_rxn7_CCCTGATAGATCCTAC	Control
BA46_05-21-2021_rxn7_CTCCATGTCCCATTTA	Control
BA46_05-21-2021_rxn7_CTCCTCCAGCTGAAGC	Control
BA46_05-21-2021_rxn7_GGGCTACCACATGTTG	Control
BA46_05-21-2021_rxn7_CTAGGTATCTAGCATG	Control
BA46_05-21-2021_rxn7_TGGTACAGTCGCACGT	Control
BA46_05-21-2021_rxn7_GGGCGTTAGATCGCTT	Control
BA46_05-21-2021_rxn7_GATCATGTCGAGAACG	Control
BA46_05-21-2021_rxn7_CATGGATCAGGACAGT	Control
BA46_05-21-2021_rxn7_GGGATCCGTGCTGCAC	Control
BA46_05-21-2021_rxn7_TGGATGTTCCACATAG	Control
BA46_05-21-2021_rxn7_ACGATCATCGGAACTT	Control
BA46_05-21-2021_rxn7_GAGGCAAGTAACAAGT	Control
BA46_05-21-2021_rxn7_AACCTTTGTCGAGCAA	Control
BA46_05-21-2021_rxn7_CATGAGTTCAAACCTG	Control
BA46_05-21-2021_rxn7_CGATGGCAGAACAAGG	Control
BA46_05-21-2021_rxn7_GTTGTGACATGCCGAC	Control
BA46_05-21-2021_rxn7_ATTCTTGTCGGACTTA	Control
BA46_05-21-2021_rxn7_CCCAACTAGCATATGA	Control
BA46_05-21-2021_rxn7_GAACGTTGTACCGTGC	Control
BA46_05-21-2021_rxn7_GTCTACCCAAGCAATA	Control
BA46_05-21-2021_rxn7_TCCCACAGTACCAATC	Control
BA46_05-21-2021_rxn7_CCACAAAGTAGACACG	Control
BA46_05-21-2021_rxn7_TTCCAATTCCAAAGGG	Control
BA46_05-21-2021_rxn7_TCCATCGTCATAGAGA	Control
BA46_05-21-2021_rxn7_GAGAAATTCCAATGCA	Control
BA46_05-21-2021_rxn7_TCACACCCAAAGGCTG	Control
BA46_05-21-2021_rxn7_GCTACCTAGTATAACG	Control
BA46_05-21-2021_rxn7_ACTGTGAGTTGGACCC	Control
BA46_05-21-2021_rxn7_GTTGTCCAGAAGGTAG	Control
BA46_05-21-2021_rxn7_CATCGCTGTGACTATC	Control
BA46_05-21-2021_rxn7_AGAGAATCACCCTTGT	Control
BA46_05-21-2021_rxn7_TACCTCGCAAGGAGTC	Control
BA46_05-21-2021_rxn7_CATGGTACACTCACTC	Control
BA46_05-21-2021_rxn7_AAGAACAAGACTGGGT	Control
BA46_05-21-2021_rxn7_GTACAACTCCCAGGCA	Control
BA46_05-21-2021_rxn7_AGGACTTCATTAAGCC	Control
BA46_05-21-2021_rxn7_CAGGGCTGTCGAGATG	Control
BA46_05-21-2021_rxn7_ATCTTCACAGGGCTTC	Control
BA46_05-21-2021_rxn7_TTAGTCTGTACAAAGT	Control
BA46_05-21-2021_rxn7_AGGGAGTTCGCTGTTC	Control
BA46_05-21-2021_rxn7_GCTTGGGTCTTTGCTA	Control
BA46_05-21-2021_rxn7_AGTGTTGCAGACCAAG	Control
BA46_05-21-2021_rxn7_TGCTTGCGTTATGGTC	Control
BA46_05-21-2021_rxn7_TCAGCCTAGACGGTTG	Control
BA46_05-21-2021_rxn7_CCCTAACAGTGCAAAT	Control
BA46_05-21-2021_rxn7_CAAGCTAGTAATACCC	Control
BA46_05-21-2021_rxn7_ATTCCTACACACGCCA	Control
BA46_05-21-2021_rxn7_GTCACGGTCGATTGAC	Control
BA46_05-21-2021_rxn7_CGAGTTAAGGCTCAAG	Control
BA46_05-21-2021_rxn7_ACCACAATCGGTCTGG	Control
BA46_05-21-2021_rxn7_CAAAGAATCCGCTTAC	Control
BA46_05-21-2021_rxn7_TTTCAGTAGTACGAGC	Control
BA46_05-21-2021_rxn7_CTCAACCTCATTGCCC	Control
BA46_05-21-2021_rxn7_CGATCGGTCACCTACC	Control
BA46_05-21-2021_rxn7_TTCTAACAGAAAGCGA	Control
BA46_05-21-2021_rxn7_CTACATTAGAGGTCGT	Control
BA46_05-21-2021_rxn7_TCACTCGTCTGTGCGG	Control
BA46_05-21-2021_rxn7_ACAAGCTGTCCTATAG	Control
BA46_05-21-2021_rxn7_TAGTGCAGTGACTGAG	Control
BA46_05-21-2021_rxn7_TTGCCTGTCGTGTCAA	Control
BA46_05-21-2021_rxn7_ATCCGTCAGGTTGCCC	Control
BA46_05-21-2021_rxn7_CTACGGGTCGCTGTCT	Control
BA46_05-21-2021_rxn7_CGGAACCGTGCCCAGT	Control
BA46_05-21-2021_rxn7_AATGGCTTCAACTACG	Control
BA46_05-21-2021_rxn7_TATTTCGTCAAGAGTA	Control
BA46_05-21-2021_rxn7_CGATGCGTCTCTCGCA	Control
BA46_05-21-2021_rxn7_TTCATGTTCGGAAGGT	Control
BA46_05-21-2021_rxn7_GGCAGTCAGTACCCTA	Control
BA46_05-21-2021_rxn7_TATGTTCAGCTGGCCT	Control
BA46_05-21-2021_rxn7_CAATACGGTGATACAA	Control
BA46_05-21-2021_rxn7_TGAGTCAGTTCGAACT	Control
BA46_05-21-2021_rxn7_AGACTCAAGCGTACAG	Control
BA46_05-21-2021_rxn7_TATTGCTGTGTGTCGC	Control
BA46_05-21-2021_rxn7_TGTCCACGTTATAGAG	Control
BA46_05-21-2021_rxn7_TTACCGCAGGGTAATT	Control
BA46_05-21-2021_rxn7_GATCGTAAGAACAGGA	Control
BA46_05-21-2021_rxn7_ACTGTGATCCCAACTC	Control
BA46_05-21-2021_rxn7_CATCCGTAGCACACAG	Control
BA46_05-21-2021_rxn7_GTGAGCCTCACCATAG	Control
BA46_05-21-2021_rxn7_TTGCCTGTCCACAGGC	Control
BA46_05-21-2021_rxn7_TTGGATGAGATCGACG	Control
BA46_05-21-2021_rxn7_ACCTGAAAGGTGATCG	Control
BA46_05-21-2021_rxn7_TTCCACGCAGTCGAGA	Control
BA46_05-21-2021_rxn7_TAGATCGAGGGATCTG	Control
BA46_05-21-2021_rxn7_TCTACATGTATTGACC	Control
BA46_05-21-2021_rxn7_TCGACCTGTCACGTGC	Control
BA46_05-21-2021_rxn7_AGGACGATCGCTCATC	Control
BA46_05-21-2021_rxn7_AGGTCTAGTGTAGCAG	Control
BA46_05-21-2021_rxn7_GTGCGTGCACATTCGA	Control
BA46_05-21-2021_rxn7_CAGATCAAGCACCCAC	Control
BA46_05-21-2021_rxn7_TGTTGAGAGCGCCTAC	Control
BA46_05-21-2021_rxn7_ATAGACCTCATCGTAG	Control
BA46_05-21-2021_rxn7_TCAGGTATCATGAGTC	Control
BA46_05-21-2021_rxn7_CTGTAGACATCACGGC	Control
BA46_05-21-2021_rxn7_TGTTCATAGGGACACT	Control
BA46_05-21-2021_rxn7_ATATCCTAGTACCGGA	Control
BA46_05-21-2021_rxn7_GCCCAGAAGGGTGAAA	Control
BA46_05-21-2021_rxn7_AGGACTTGTCTCACAA	Control
BA46_05-21-2021_rxn7_ATAGACCCACCACATA	Control
BA46_05-21-2021_rxn7_CAGTGCGGTATGAGCG	Control
BA46_05-21-2021_rxn7_GTGACGCAGCTACGTT	Control
BA46_05-21-2021_rxn7_GCCATGGCAAGTATAG	Control
BA46_05-21-2021_rxn7_CACCGTTAGATTTGCC	Control
BA46_05-21-2021_rxn7_CAGATCAAGCGTGTTT	Control
BA46_05-21-2021_rxn7_GTGCAGCAGCTAATCC	Control
BA46_05-21-2021_rxn7_TCACATTGTGGTCTAT	Control
BA46_05-21-2021_rxn7_AACCACAAGCTGTACT	Control
BA46_05-21-2021_rxn7_TTTCAGTAGACGCAGT	Control
BA46_05-21-2021_rxn7_AGACAGGGTTCTAAGC	Control
BA46_05-21-2021_rxn7_GTCCTCATCTGGGAGA	Control
BA46_05-21-2021_rxn7_AGCCAGCAGCCAGTAG	Control
BA46_05-21-2021_rxn7_TGTAACGCAAGATGGC	Control
BA46_05-21-2021_rxn7_GGTGGCTGTAAGCAAT	Control
BA46_05-21-2021_rxn7_AGTTCCCTCCGAGTGC	Control
BA46_05-21-2021_rxn7_TCATCATAGCACGATG	Control
BA46_05-21-2021_rxn7_ATGAGGGCACCACATA	Control
BA46_05-21-2021_rxn7_TTACCGCGTGATAGTA	Control
BA46_05-21-2021_rxn7_TCATGCCCATCTAACG	Control
BA46_05-21-2021_rxn7_TCGGGTGGTTGAAGTA	Control
BA46_05-21-2021_rxn7_ACTTCCGGTGCATGAG	Control
BA46_05-21-2021_rxn7_CCGTGAGTCCATAAGC	Control
BA46_05-21-2021_rxn7_TTAATCCTCTAGGCCG	Control
BA46_05-21-2021_rxn7_AGTCTCCCAAACGTGG	Control
BA46_05-21-2021_rxn7_AATGACCTCTACTGCC	Control
BA46_05-21-2021_rxn7_CGTGTCTGTTCACGAT	Control
BA46_05-21-2021_rxn7_TCGGGCAGTTCCTTGC	Control
BA46_05-21-2021_rxn7_TATGTTCTCTCGCTTG	Control
BA46_05-21-2021_rxn7_ACGTACATCATGGATC	Control
BA46_05-21-2021_rxn7_GAGATGGAGAGCTTTC	Control
BA46_05-21-2021_rxn7_GGGTCACGTAAGTTAG	Control
BA46_05-21-2021_rxn7_CTGCCTAAGTCAAGCG	Control
BA46_05-21-2021_rxn7_TCCCATGCAAGTGACG	Control
BA46_05-21-2021_rxn7_AGGCTGCTCTGCATAG	Control
BA46_05-21-2021_rxn7_CATTCCGTCCCAAGCG	Control
BA46_05-21-2021_rxn7_TGTGAGTTCCGTCAAA	Control
BA46_05-21-2021_rxn7_GTCAAGTCACCGCTAG	Control
BA46_05-21-2021_rxn7_TATATCCCATCCTTGC	Control
BA46_05-21-2021_rxn7_GTTACCCCAAAGGAGA	Control
BA46_05-21-2021_rxn7_GTGCAGCCATGACCCG	Control
BA46_05-21-2021_rxn7_GACGCTGAGGCGTCCT	Control
BA46_05-21-2021_rxn7_TCCTAATCATTGAGGG	Control
BA46_05-21-2021_rxn7_GGGAGATAGGCGAACT	Control
BA46_05-21-2021_rxn7_CGAAGGATCCGATAAC	Control
BA46_05-21-2021_rxn7_TCATCCGCAAGCTCTA	Control
BA46_05-21-2021_rxn7_TGGTGATCATTCAGGT	Control
BA46_05-21-2021_rxn7_TTGGGTACATATACCG	Control
BA46_05-21-2021_rxn7_CCTCCAATCGGAATGG	Control
BA46_05-21-2021_rxn7_TGTGGCGGTTCAAAGA	Control
BA46_05-21-2021_rxn7_GTGCGTGAGGATACCG	Control
BA46_05-21-2021_rxn7_TTGTTGTTCTGTCAGA	Control
BA46_05-21-2021_rxn7_CCCTTAGGTTACCCAA	Control
BA46_05-21-2021_rxn7_CCGAACGCACTATCGA	Control
BA46_05-21-2021_rxn7_TAGAGTCTCCGCGGAT	Control
BA46_05-21-2021_rxn7_CTGAATGCAGGAGGTT	Control
BA46_05-21-2021_rxn7_ACAGAAAGTTAAGACA	Control
BA46_05-21-2021_rxn7_AAGATAGAGGATCACG	Control
BA46_05-21-2021_rxn7_CTCAAGACAATCACGT	Control
BA46_05-21-2021_rxn7_ACATGCATCTCCAATT	Control
BA46_05-21-2021_rxn7_CCGTTCAAGTCTAGAA	Control
BA46_05-21-2021_rxn7_TACGGTAGTGTCCCTT	Control
BA46_05-21-2021_rxn7_TCACAAGGTTATAGCC	Control
BA46_05-21-2021_rxn7_GATGCTAAGAGCAGAA	Control
BA46_05-21-2021_rxn7_CACGTTCAGTCTTCCC	Control
BA46_05-21-2021_rxn7_TGGGAGAAGCTCCACG	Control
BA46_05-21-2021_rxn7_CTTTCAAAGACAGTCG	Control
BA46_05-21-2021_rxn7_GTGTCCTCACTGGCGT	Control
BA46_05-21-2021_rxn7_TAGACTGCATACCATG	Control
BA46_05-21-2021_rxn7_TGCGGCAAGGCAATGC	Control
BA46_05-21-2021_rxn7_CTGTCGTAGAAACACT	Control
BA46_05-21-2021_rxn7_CCCGGAACACGCAGTC	Control
BA46_05-21-2021_rxn7_TACCTCGCATTAGGAA	Control
BA46_05-21-2021_rxn7_CAAGAGGTCGCCTATC	Control
BA46_05-21-2021_rxn7_CACCAAATCTGCGAGC	Control
BA46_05-21-2021_rxn7_TAGACCATCGAACGCC	Control
BA46_05-21-2021_rxn7_CGTGCTTCATATGCGT	Control
BA46_05-21-2021_rxn7_TTACAGGTCGTGACTA	Control
BA46_05-21-2021_rxn7_AGGGTCCCAAGTTGGG	Control
BA46_05-21-2021_rxn7_TGCGGCAGTGGAACAC	Control
BA46_05-21-2021_rxn7_CCTGTTGTCCGTAGGC	Control
BA46_05-21-2021_rxn7_CTGATCCGTAGCCAGA	Control
BA46_05-21-2021_rxn7_GAGTTACCAGGAGACT	Control
BA46_05-21-2021_rxn7_TCATCATGTCGTCAGC	Control
BA46_05-21-2021_rxn7_GTCATCCAGGAACATT	Control
BA46_05-21-2021_rxn7_CAGTTAGTCAGATGCT	Control
BA46_05-21-2021_rxn7_AGAAGCGAGCAGGTCA	Control
BA46_05-21-2021_rxn7_TCCGATCGTCGCCACA	Control
BA46_05-21-2021_rxn7_GAACGTTTCGGTGTAT	Control
BA46_05-21-2021_rxn7_TCATCATGTGGATGAC	Control
BA46_05-21-2021_rxn7_GGTGGCTCAGTAGATA	Control
BA46_05-21-2021_rxn7_TTCACGCCATTAAAGG	Control
BA46_05-21-2021_rxn7_GTAACACCAATGCTCA	Control
BA46_05-21-2021_rxn7_TGATCAGAGACGTCCC	Control
BA46_05-21-2021_rxn7_CATCGGGGTCACTACA	Control
BA46_05-21-2021_rxn7_GTGACGCAGCGCCTCA	Control
BA46_05-21-2021_rxn7_TGAGGAGTCTGAATGC	Control
BA46_05-21-2021_rxn7_CATCGGGTCATTTCGT	Control
BA46_05-21-2021_rxn7_ACAAAGATCGTTGTGA	Control
BA46_05-21-2021_rxn7_CCACCATAGGATTTAG	Control
BA46_05-21-2021_rxn7_CCTCACATCTCCGTGT	Control
BA46_05-21-2021_rxn7_CGAAGTTGTTAGGAGC	Control
BA46_05-21-2021_rxn7_GAATCGTCACACCGCA	Control
BA46_05-21-2021_rxn7_CTCCAACGTATAATGG	Control
BA46_05-21-2021_rxn7_ACTGTGAAGGGTCACA	Control
BA46_05-21-2021_rxn7_TATTGGGTCATGCCCT	Control
BA46_05-21-2021_rxn7_TCTCCGAGTTCTCCCA	Control
BA46_05-21-2021_rxn7_GCACTAACAACGACTT	Control
BA46_05-21-2021_rxn7_CAGCCAGAGTGCACTT	Control
BA46_05-21-2021_rxn7_GACCTTCCAGTCGGAA	Control
BA46_05-21-2021_rxn7_CGTTCTGAGCGTATGG	Control
BA46_05-21-2021_rxn7_GAATCACCATCAGCTA	Control
BA46_05-21-2021_rxn7_TGTGAGTGTGAACTAA	Control
BA46_05-21-2021_rxn7_TATCCTATCTGGACCG	Control
BA46_05-21-2021_rxn7_ACTTCGCAGTCACTCA	Control
BA46_05-21-2021_rxn7_ATCGATGAGGCTTAAA	Control
BA46_05-21-2021_rxn7_GTCCACTCAGACCGCT	Control
BA46_05-21-2021_rxn7_AGTAGCTAGGGCTAAC	Control
BA46_05-21-2021_rxn7_AGTACTGAGGTGCGAT	Control
BA46_05-21-2021_rxn7_TTCCACGAGCGTGCTC	Control
BA46_05-21-2021_rxn7_CTGCATCAGTCTGCGC	Control
BA46_05-21-2021_rxn7_GTCACTCGTTAACAGA	Control
BA46_05-21-2021_rxn7_GCAGGCTTCTCTAAGG	Control
BA46_05-21-2021_rxn7_AGAAGCGGTGAATATG	Control
BA46_05-21-2021_rxn7_ATTCCCGCACGTACAT	Control
BA46_05-21-2021_rxn7_CGAATTGCACATCATG	Control
BA46_05-21-2021_rxn7_CAACAGTTCGAAGCCC	Control
BA46_05-21-2021_rxn7_CCTACGTTCAAAGGAT	Control
BA46_05-21-2021_rxn7_AGGCATTGTAGCTTAC	Control
BA46_05-21-2021_rxn7_CTGCTCATCCGACATA	Control
BA46_05-21-2021_rxn7_TTCATGTTCATAGGCT	Control
BA46_05-21-2021_rxn7_GAGATGGTCTTGGAAC	Control
BA46_05-21-2021_rxn7_CACAACAAGGATTTAG	Control
BA46_05-21-2021_rxn7_AGGGTGACATAACGGG	Control
BA46_05-21-2021_rxn7_CACAACAAGAGGCGTT	Control
BA46_05-21-2021_rxn7_AGCTTCCTCCTGTTGC	Control
BA46_05-21-2021_rxn7_CGGGTGTTCTGCGATA	Control
BA46_05-21-2021_rxn7_CACGAATTCGTTGTAG	Control
BA46_05-21-2021_rxn7_CCTCCAAGTTTGGAGG	Control
BA46_05-21-2021_rxn7_AACTTCTAGGTAGCCA	Control
BA46_05-21-2021_rxn7_TGTCCACTCTGACGCG	Control
BA46_05-21-2021_rxn7_ACATCCCAGCAGATAT	Control
BA46_05-21-2021_rxn7_TTGTTGTCATACCAGT	Control
BA46_05-21-2021_rxn7_CCTCAGTAGATACCAA	Control
BA46_05-21-2021_rxn7_AATGCCAGTTAGAGTA	Control
BA46_05-21-2021_rxn7_GTCAAGTAGTGCACCC	Control
BA46_05-21-2021_rxn7_AACAGGGAGTTCCGGC	Control
BA46_05-21-2021_rxn7_ACTTCCGGTGAGCTCC	Control
BA46_05-21-2021_rxn7_GGGAGTATCTCCAAGA	Control
BA46_05-21-2021_rxn7_AGCGTATGTGCATCTA	Control
BA46_05-21-2021_rxn7_CGGGACTCACTACACA	Control
BA46_05-21-2021_rxn7_TCAAGACTCTGATGGT	Control
BA46_05-21-2021_rxn7_AATGGCTAGCGCTGCT	Control
BA46_05-21-2021_rxn7_TAGGGTTTCATGACAC	Control
BA46_05-21-2021_rxn7_ACACTGAAGTCTCCTC	Control
BA46_05-21-2021_rxn7_TTGCTGCTCGTAACTG	Control
BA46_05-21-2021_rxn7_AGCTTCCCAGCGATTT	Control
BA46_05-21-2021_rxn7_GTAGAAACATTGAGGG	Control
BA46_05-21-2021_rxn7_CGTAAGTAGACCATTC	Control
BA46_05-21-2021_rxn7_CTGAATGTCGCGGACT	Control
BA46_05-21-2021_rxn7_TCTTAGTTCTAGTGAC	Control
BA46_05-21-2021_rxn7_TCAAGACAGCATAGGC	Control
BA46_05-21-2021_rxn7_CTTCGGTTCGGTATGT	Control
BA46_05-21-2021_rxn7_CCTACGTAGCGTATAA	Control
BA46_05-21-2021_rxn7_TGACCCTCAAGACGAC	Control
BA46_05-21-2021_rxn7_TGTAACGCAGTATTCG	Control
BA46_05-21-2021_rxn7_GAAGTAACATGCCGAC	Control
BA46_05-21-2021_rxn7_CCTCTAGTCGCCTTGT	Control
BA46_05-21-2021_rxn7_CCGTGAGAGACAGTCG	Control
BA46_05-21-2021_rxn7_GTTCATTGTCGTGTTA	Control
BA46_05-21-2021_rxn7_TTTATGCGTTGCTTGA	Control
BA46_05-21-2021_rxn7_TTCCGGTAGCCTGCCA	Control
BA46_05-21-2021_rxn7_TTGAGTGGTGGACAGT	Control
BA46_05-21-2021_rxn7_GCCATTCTCCGCGAGT	Control
BA46_05-21-2021_rxn7_TGCATCCGTAGTGCGA	Control
BA46_05-21-2021_rxn7_TGCTGAAGTTAGAAAC	Control
BA46_05-21-2021_rxn7_TACTGCCTCAGACCCG	Control
BA46_05-21-2021_rxn7_ACTTAGGCACCCAACG	Control
BA46_05-21-2021_rxn7_CGGCAGTGTTGCCTAA	Control
BA46_05-21-2021_rxn7_GTAATGCTCCTCTTTC	Control
BA46_05-21-2021_rxn7_GATTTCTGTGATGAAT	Control
BA46_05-21-2021_rxn7_GGTAACTAGGATTACA	Control
BA46_05-21-2021_rxn7_CAATTTCTCAGTCACA	Control
BA46_05-21-2021_rxn7_CATCGTCCACAAATCC	Control
BA46_05-21-2021_rxn7_AGGTCTAAGCAATTCC	Control
BA46_05-21-2021_rxn7_TCGCTTGGTGGACCAA	Control
BA46_05-21-2021_rxn7_CCGGGTATCGCTGATA	Control
BA46_05-21-2021_rxn7_AGCGCCATCAAGTGTC	Control
BA46_05-21-2021_rxn7_TACAGGTCACGACCTG	Control
BA46_05-21-2021_rxn7_TGGGAAGAGGCATGGT	Control
BA46_05-21-2021_rxn7_CAACAGTGTTGCAAGG	Control
BA46_05-21-2021_rxn7_ACGTTCCAGGTAACTA	Control
BA46_05-21-2021_rxn7_GCGGATCTCCATACTT	Control
BA46_05-21-2021_rxn7_ATTCGTTGTTCTAAGC	Control
BA46_05-21-2021_rxn7_GTGTGGCCACAAATGA	Control
BA46_05-21-2021_rxn7_ATCCATTCAGGTTCCG	Control
BA46_05-21-2021_rxn7_GTGTAACAGGGTCAAC	Control
BA46_05-21-2021_rxn7_GATTGGTTCTTAGGAC	Control
BA46_05-21-2021_rxn7_CAGATCATCACGACTA	Control
BA46_05-21-2021_rxn7_TACCTGCCATCTTTCA	Control
BA46_05-21-2021_rxn7_AGCCAATCATCAGTCA	Control
BA46_05-21-2021_rxn7_TTCACGCTCGCCTAGG	Control
BA46_05-21-2021_rxn7_CATGCCTTCAGAGCAG	Control
BA46_05-21-2021_rxn7_GCAACCGTCAAAGCCT	Control
BA46_05-21-2021_rxn7_ATGCATGCACAGTGAG	Control
BA46_05-21-2021_rxn7_TACGGTAAGCAATAAC	Control
BA46_05-21-2021_rxn7_CAATGACGTGATATAG	Control
BA46_05-21-2021_rxn7_TGCAGATAGGTCTTTG	Control
BA46_05-21-2021_rxn7_CAAGAGGGTCCGTTTC	Control
BA46_05-21-2021_rxn7_GAGGCAAAGCTGGCCT	Control
BA46_05-21-2021_rxn7_CTCAGAAAGCGGTAGT	Control
BA46_05-21-2021_rxn7_TTGTTCACAGGCGAAT	Control
BA46_05-21-2021_rxn7_GTCAGCGGTGTTCGTA	Control
BA46_05-21-2021_rxn7_TGCGATAAGAGTTGCG	Control
BA46_05-21-2021_rxn7_TAGGTTGGTATCGAGG	Control
BA46_05-21-2021_rxn7_TGGGTTAAGTTGGAGC	Control
BA46_05-21-2021_rxn7_GAAACCTGTACCACGC	Control
BA46_05-21-2021_rxn7_TGTTCCGGTTGTTGAC	Control
BA46_05-21-2021_rxn7_GCTGGGTGTTAGGACG	Control
BA46_05-21-2021_rxn7_CTATAGGAGACCTCAT	Control
BA46_05-21-2021_rxn7_GTCTCACTCCTTATAC	Control
BA46_05-21-2021_rxn7_CGAATTGTCCCAGGCA	Control
BA46_05-21-2021_rxn7_GGTGGCTTCCATCCGT	Control
BA46_05-21-2021_rxn7_ACAAGCTTCTGGGCGT	Control
BA46_05-21-2021_rxn7_GTGCTGGGTATGGTTC	Control
BA46_05-21-2021_rxn7_CCTACGTCACTTTAGG	Control
BA46_05-21-2021_rxn7_GACTCTCGTGCTGTCG	Control
BA46_05-21-2021_rxn7_TCGACCTTCCGGGACT	Control
BA46_05-21-2021_rxn7_CTCAAGATCTGGGCCA	Control
BA46_05-21-2021_rxn7_GGGTATTGTAACACCT	Control
BA46_05-21-2021_rxn7_CATCGTCTCGACACTA	Control
BA46_05-21-2021_rxn7_GCTGAATAGTCTACCA	Control
BA46_05-21-2021_rxn7_AGACACTAGCCTTCTC	Control
BA46_05-21-2021_rxn7_ACCTGAACACTTCATT	Control
BA46_05-21-2021_rxn7_GTGGTTAGTGTCGATT	Control
BA46_05-21-2021_rxn7_AGGTTACTCGTGTGGC	Control
BA46_05-21-2021_rxn7_AGGGTCCCACGATAGG	Control
BA46_05-21-2021_rxn7_ACAACCATCCATCGTC	Control
BA46_05-21-2021_rxn7_ATGAAAGTCGCAGTGC	Control
BA46_05-21-2021_rxn7_AAGACTCGTAGATCCT	Control
BA46_05-21-2021_rxn7_GAGTGTTGTTAAGGAT	Control
BA46_05-21-2021_rxn7_AAGTACCTCAAACCCA	Control
BA46_05-21-2021_rxn7_ACGATGTCACAATGAA	Control
BA46_05-21-2021_rxn7_TTGTTCATCTGGAGAG	Control
BA46_05-21-2021_rxn7_TGAGCGCCAGCTGGTC	Control
BA46_05-21-2021_rxn7_GCTGGGTTCCGCGAGT	Control
BA46_05-21-2021_rxn7_TAGAGTCCATCTTAGG	Control
BA46_05-21-2021_rxn7_TCATATCGTACAGAAT	Control
BA46_05-21-2021_rxn7_GTATTGGCAGTAGATA	Control
BA46_05-21-2021_rxn7_TGGGAAGTCATCCTGC	Control
BA46_05-21-2021_rxn7_GGGACTCGTCCTTTGC	Control
BA46_05-21-2021_rxn7_GCTGCAGGTAGGCAGT	Control
BA46_05-21-2021_rxn7_AACAGGGTCCGCAACG	Control
BA46_05-21-2021_rxn7_TCCTTCTAGGACTTCT	Control
BA46_05-21-2021_rxn7_GTTGCTCTCTTTCTAG	Control
BA46_05-21-2021_rxn7_ACATCCCCATCCTATT	Control
BA46_05-21-2021_rxn7_TCCGATCAGCGCAATG	Control
BA46_05-21-2021_rxn7_ACTGCAAGTTACGCCG	Control
BA46_05-21-2021_rxn7_AAGTGAAGTAGATGTA	Control
BA46_05-21-2021_rxn7_AAGCGTTTCGATTGAC	Control
BA46_05-21-2021_rxn7_GGAGAACAGCTTAGTC	Control
BA46_05-21-2021_rxn7_GACAGCCAGGTCACCC	Control
BA46_05-21-2021_rxn7_GTGGTTACATAGTCGT	Control
BA46_05-21-2021_rxn7_ATGTCCCGTTACGGAG	Control
BA46_05-21-2021_rxn7_GTTCGCTTCAAGAGGC	Control
BA46_05-21-2021_rxn7_GCCAACGCAGGGACTA	Control
BA46_05-21-2021_rxn7_TAGGTACTCTTCCTAA	Control
BA46_05-21-2021_rxn7_CCGTTCAGTGTTGAGG	Control
BA46_05-21-2021_rxn7_ACATCCCTCGCATGAT	Control
BA46_05-21-2021_rxn7_GATCACAAGTGCAAAT	Control
BA46_05-21-2021_rxn7_CACATGAAGGAACGCT	Control
BA46_05-21-2021_rxn8_CTCCACAGTTGACTAC	Control
BA46_05-21-2021_rxn8_CTCAGTCCATTGACCA	Control
BA46_05-21-2021_rxn8_TCCACCAAGGTTGCCC	Control
BA46_05-21-2021_rxn8_CGTTGGGAGCCTCTTC	Control
BA46_05-21-2021_rxn8_AAACGAACACATCATG	Control
BA46_05-21-2021_rxn8_GAAGAATCATCGATCA	Control
BA46_05-21-2021_rxn8_ACAGCCGAGGTAGCAC	Control
BA46_05-21-2021_rxn8_AATTCCTAGAATCGAT	Control
BA46_05-21-2021_rxn8_TGAGCATCAGGCCCTA	Control
BA46_05-21-2021_rxn8_CCTGTTGAGTATTAGG	Control
BA46_05-21-2021_rxn8_TCGGGTGGTATAGGGC	Control
BA46_05-21-2021_rxn8_CGTGATACAGTATGAA	Control
BA46_05-21-2021_rxn8_TCTCACGCAAACACGG	Control
BA46_05-21-2021_rxn8_GATTTCTCACTCTCGT	Control
BA46_05-21-2021_rxn8_GATTCTTAGTCGCCAC	Control
BA46_05-21-2021_rxn8_GCTGCAGTCTCACCCA	Control
BA46_05-21-2021_rxn8_CGTCCATTCGGAAACG	Control
BA46_05-21-2021_rxn8_TTTAGTCGTTTGCAGT	Control
BA46_05-21-2021_rxn8_CAGAGCCGTTCAAGGG	Control
BA46_05-21-2021_rxn8_TTTAGTCCAGCGTTTA	Control
BA46_05-21-2021_rxn8_TCATGAGCAGGAGACT	Control
BA46_05-21-2021_rxn8_TATGTTCAGGCATCGA	Control
BA46_05-21-2021_rxn8_CTGTAGATCCGATCTC	Control
BA46_05-21-2021_rxn8_AAGGTAATCGTGGCTG	Control
BA46_05-21-2021_rxn8_AAAGGGCGTAGCCCTG	Control
BA46_05-21-2021_rxn8_ACGTTCCCAGCTGTTA	Control
BA46_05-21-2021_rxn8_AGGACGAGTTCGGTCG	Control
BA46_05-21-2021_rxn8_ACCGTTCGTCTTCGAA	Control
BA46_05-21-2021_rxn8_AGCGCCAAGCCTGTCG	Control
BA46_05-21-2021_rxn8_TTTGACTGTCGGTGAA	Control
BA46_05-21-2021_rxn8_CGTGCTTGTCGAATTC	Control
BA46_05-21-2021_rxn8_AGAGCCCCAGGACAGT	Control
BA46_05-21-2021_rxn8_TGTTGGAAGGCACAAC	Control
BA46_05-21-2021_rxn8_AACTTCTCATGGCGCT	Control
BA46_05-21-2021_rxn8_AGGTAGGCAAGTGGCA	Control
BA46_05-21-2021_rxn8_AAGATAGGTCCTCAGG	Control
BA46_05-21-2021_rxn8_GCCATGGCACATACGT	Control
BA46_05-21-2021_rxn8_CTAGACATCTGAGATC	Control
BA46_05-21-2021_rxn8_TATATCCGTTAGGGTG	Control
BA46_05-21-2021_rxn8_GTGGCGTCATGACGGA	Control
BA46_05-21-2021_rxn8_TGCTTGCAGGTCGCCT	Control
BA46_05-21-2021_rxn8_ACCTGTCCACCCGTAG	Control
BA46_05-21-2021_rxn8_GCATGATGTTGTTGCA	Control
BA46_05-21-2021_rxn8_TTCTTGAAGGTTCACT	Control
BA46_05-21-2021_rxn8_ACCAAACAGCGTATAA	Control
BA46_05-21-2021_rxn8_AACAACCCATCCGTGG	Control
BA46_05-21-2021_rxn8_ATTCTTGAGACATAGT	Control
BA46_05-21-2021_rxn8_AGTAGTCGTCACTTCC	Control
BA46_05-21-2021_rxn8_CTTACCGTCACCTCAC	Control
BA46_05-21-2021_rxn8_CGCATAATCAGCCCAG	Control
BA46_05-21-2021_rxn8_TCAGTCCGTCACTCAA	Control
BA46_05-21-2021_rxn8_AGAACAAGTGGGCTTC	Control
BA46_05-21-2021_rxn8_GTGCTGGGTTTACGAC	Control
BA46_05-21-2021_rxn8_TGCTCCAGTGACTAAA	Control
BA46_05-21-2021_rxn8_CACAGATGTAACCAGG	Control
BA46_05-21-2021_rxn8_GTCGAATAGACCCGCT	Control
BA46_05-21-2021_rxn8_GGGATGACAGAACGCA	Control
BA46_05-21-2021_rxn8_ATGAGGGCAATAGAGT	Control
BA46_05-21-2021_rxn8_CTACATTAGTTGCGCC	Control
BA46_05-21-2021_rxn8_ATTCCATTCTCGTTTA	Control
BA46_05-21-2021_rxn8_TGCATCCCAAAGGCGT	Control
BA46_05-21-2021_rxn8_GTGCACGCATTCTCCG	Control
BA46_05-21-2021_rxn8_GGAATGGTCTGGCCGA	Control
BA46_05-21-2021_rxn8_GGGCCATTCAGTCATG	Control
BA46_05-21-2021_rxn8_AGCCAGCGTGCGTCGT	Control
BA46_05-21-2021_rxn8_GATGGAGTCAACACGT	Control
BA46_05-21-2021_rxn8_TTCCAATCACCAGCCA	Control
BA46_05-21-2021_rxn8_ATGATCGAGGAACTCG	Control
BA46_05-21-2021_rxn8_AACGTCACATGGAATA	Control
BA46_05-21-2021_rxn8_GGAGATGCAATTGCAC	Control
BA46_05-21-2021_rxn8_TCATACTTCATTGCGA	Control
BA46_05-21-2021_rxn8_GTCGCGATCGGTAGGA	Control
BA46_05-21-2021_rxn8_TTCTTGACAGCTACCG	Control
BA46_05-21-2021_rxn8_TAACTTCTCCACCTCA	Control
BA46_05-21-2021_rxn8_AGTGACTAGCTGTACT	Control
BA46_05-21-2021_rxn8_CCACCATTCGGTGAAG	Control
BA46_05-21-2021_rxn8_CCTTTGGGTTGGTAGG	Control
BA46_05-21-2021_rxn8_ATGCGATAGGTAAGAG	Control
BA46_05-21-2021_rxn8_CACAGATAGGTGATCG	Control
BA46_05-21-2021_rxn8_CTCACTGCAGCAGATG	Control
BA46_05-21-2021_rxn8_ATTTCTGTCTCCATAT	Control
BA46_05-21-2021_rxn8_GGTCTGGGTATTTCGG	Control
BA46_05-21-2021_rxn8_CAAGACTGTGCCCTTT	Control
BA46_05-21-2021_rxn8_TCATGGACATCGCTCT	Control
BA46_05-21-2021_rxn8_GGTGAAGCAGCGTATT	Control
BA46_05-21-2021_rxn8_TACCTGCCAGTAGGAC	Control
BA46_05-21-2021_rxn8_CATCCGTGTGTCGATT	Control
BA46_05-21-2021_rxn8_ACCTGTCCAACAGCCC	Control
BA46_05-21-2021_rxn8_TCAATTCCATGCCGAC	Control
BA46_05-21-2021_rxn8_ATACCGACAACCACAT	Control
BA46_05-21-2021_rxn8_CCTTCAGTCATGGGAG	Control
BA46_05-21-2021_rxn8_GGGTTATCAACGTAAA	Control
BA46_05-21-2021_rxn8_GGTAATCCATACCGTA	Control
BA46_05-21-2021_rxn8_GAACACTGTGACTAAA	Control
BA46_05-21-2021_rxn8_CTCAGGGAGTGGACGT	Control
BA46_05-21-2021_rxn8_TTCGGTCCACACTGGC	Control
BA46_05-21-2021_rxn8_CGAAGTTAGTACCCTA	Control
BA46_05-21-2021_rxn8_TTTGGTTCACCGCTAG	Control
BA46_05-21-2021_rxn8_TCAATCTAGCAGATAT	Control
BA46_05-21-2021_rxn8_AGGGTCCGTTGCCAAT	Control
BA46_05-21-2021_rxn8_CATACTTAGTTGTCAC	Control
BA46_05-21-2021_rxn8_ATCGCCTGTCTAGGTT	Control
BA46_05-21-2021_rxn8_TTGCCTGAGGCTGAAC	Control
BA46_05-21-2021_rxn8_GCCAGGTCATCATTGG	Control
BA46_05-21-2021_rxn8_GTGCACGTCAGTCCGG	Control
BA46_05-21-2021_rxn8_TATCTGTCATTGCCGG	Control
BA46_05-21-2021_rxn8_CCGGTAGCAAATGCTC	Control
BA46_05-21-2021_rxn8_TTGGGTAGTCGTGGTC	Control
BA46_05-21-2021_rxn8_CTAACTTAGGGAGTGG	Control
BA46_05-21-2021_rxn8_CTGAGCGTCACCATGA	Control
BA46_05-21-2021_rxn8_TAAGCCAAGCTATCCA	Control
BA46_05-21-2021_rxn8_TAACCAGGTAACGGTG	Control
BA46_05-21-2021_rxn8_CCTATCGAGTGTCATC	Control
BA46_05-21-2021_rxn8_TTCCGTGAGAGTCAAT	Control
BA46_05-21-2021_rxn8_TCGTGGGCAAACCATC	Control
BA46_05-21-2021_rxn8_TCGATTTCAATCCTTT	Control
BA46_05-21-2021_rxn8_TCCCATGCATGGCTAT	Control
BA46_05-21-2021_rxn8_TTCCTTCGTCTGATCA	Control
BA46_05-21-2021_rxn8_CGGTCAGAGAAGCTCG	Control
BA46_05-21-2021_rxn8_TCATGTTGTCGCAACC	Control
BA46_05-21-2021_rxn8_ACACCAATCTCATTAC	Control
BA46_05-21-2021_rxn8_TTTCCTCCAAAGCAAT	Control
BA46_05-21-2021_rxn8_TACACCCTCGCAGATT	Control
BA46_05-21-2021_rxn8_TACGGGCTCTGACCCT	Control
BA46_05-21-2021_rxn8_GAGATGGAGGCTCCCA	Control
BA46_05-21-2021_rxn8_GCACATACATTGTACG	Control
BA46_05-21-2021_rxn8_TCGTCCAAGTTCCTGA	Control
BA46_05-21-2021_rxn8_CTTACCGGTTGAGGAC	Control
BA46_05-21-2021_rxn8_CATTCATGTCTACAAC	Control
BA46_05-21-2021_rxn8_TAGACTGGTTGTCATG	Control
BA46_05-21-2021_rxn8_TGGTGATAGGCCATAG	Control
BA46_05-21-2021_rxn8_TTCCTTCAGATTGACA	Control
BA46_05-21-2021_rxn8_ATGACCATCGGACAAG	Control
BA46_05-21-2021_rxn8_CAGTGCGTCCCTTGTG	Control
BA46_05-21-2021_rxn8_CCTCACATCGATTGAC	Control
BA46_05-21-2021_rxn8_CTACTATAGCACCGAA	Control
BA46_05-21-2021_rxn8_TCGATTTTCGAACGCC	Control
BA46_05-21-2021_rxn8_CATCCGTCACTGTGTA	Control
BA46_05-21-2021_rxn8_GTGCACGCAGCAGACA	Control
BA46_05-21-2021_rxn8_CGCGTGAAGTGGAATT	Control
BA46_05-21-2021_rxn8_TCATCCGTCTTTCCAA	Control
BA46_05-21-2021_rxn8_TCAGCAATCATGCAGT	Control
BA46_05-21-2021_rxn8_ACGGGTCAGGGTTTCT	Control
BA46_05-21-2021_rxn8_AGTAACCCATAAGCGG	Control
BA46_05-21-2021_rxn8_AGAGAATAGTAGATCA	Control
BA46_05-21-2021_rxn8_GCCGATGAGATTACCC	Control
BA46_05-21-2021_rxn8_GTGGTTATCTGAGCAT	Control
BA46_05-21-2021_rxn8_CGTAATGAGGCATCTT	Control
BA46_05-21-2021_rxn8_TGGAGGACACGAAAGC	Control
BA46_05-21-2021_rxn8_TCTCAGCGTAACATGA	Control
BA46_05-21-2021_rxn8_GAGTTTGGTTTCGCTC	Control
BA46_05-21-2021_rxn8_TGATGGTGTGACGTCC	Control
BA46_05-21-2021_rxn8_TATCAGGAGGCAGGTT	Control
BA46_05-21-2021_rxn8_CGTAAGTGTTGCCATA	Control
BA46_05-21-2021_rxn8_GGTGGCTCAGATCCAT	Control
BA46_05-21-2021_rxn8_GCCAGGTCAAGTGACG	Control
BA46_05-21-2021_rxn8_TACGTCCAGTAGCAAT	Control
BA46_05-21-2021_rxn8_CTTTCGGCAGATAAAC	Control
BA46_05-21-2021_rxn8_TCTATACTCACGATAC	Control
BA46_05-21-2021_rxn8_CGTGAATCAAGAAATC	Control
BA46_05-21-2021_rxn8_GGCTTTCAGCACGGAT	Control
BA46_05-21-2021_rxn8_GGTCACGTCGATGGAG	Control
BA46_05-21-2021_rxn8_CATGAGTGTATAGGGC	Control
BA46_05-21-2021_rxn8_ACTTTGTTCGCGTCGA	Control
BA46_05-21-2021_rxn8_TTTCACAAGTCATCCA	Control
BA46_05-21-2021_rxn8_TTCTCTCTCGACGTCG	Control
BA46_05-21-2021_rxn8_TGATGGTTCGTTAGTG	Control
BA46_05-21-2021_rxn8_CCAATGATCTCGGTCT	Control
BA46_05-21-2021_rxn8_CACACAAAGACTTCCA	Control
BA46_05-21-2021_rxn8_GGGAGATAGCTTGTTG	Control
BA46_05-21-2021_rxn8_CATTGTTAGTCACGAG	Control
BA46_05-21-2021_rxn8_TTGTTTGCAACGCCCA	Control
BA46_05-21-2021_rxn8_TGCTCCAGTTCATCGA	Control
BA46_05-21-2021_rxn8_AGGTGTTCAAGGGTCA	Control
BA46_05-21-2021_rxn8_AGAAATGCACTGAGTT	Control
BA46_05-21-2021_rxn8_CAACAGTTCAGCCTTC	Control
BA46_05-21-2021_rxn8_CAGTGCGTCTGCAGCG	Control
BA46_05-21-2021_rxn8_GTCCTCACAGCATGCC	Control
BA46_05-21-2021_rxn8_TACTTGTTCCGGCAAC	Control
BA46_05-21-2021_rxn8_AGAAGTAGTTAAGAAC	Control
BA46_05-21-2021_rxn8_GAGTGTTGTCTGCAAT	Control
BA46_05-21-2021_rxn8_TGAACGTCACCATTCC	Control
BA46_05-21-2021_rxn8_TGCAGGCCATGGGAAC	Control
BA46_05-21-2021_rxn8_CTGAGGCAGGTTGACG	Control
BA46_05-21-2021_rxn8_ATTCCTATCCGAACGC	Control
BA46_05-21-2021_rxn8_GTCATTTAGCATGTTC	Control
BA46_05-21-2021_rxn8_TAGGGTTAGAGAAGGT	Control
BA46_05-21-2021_rxn8_CATTGTTCAGCAGATG	Control
BA46_05-21-2021_rxn8_TGTCCACCACGTATAC	Control
BA46_05-21-2021_rxn8_CCGATGGGTCCAGAAG	Control
BA46_05-21-2021_rxn8_GGGTATTTCGGCTGGT	Control
BA46_05-21-2021_rxn8_GTTAGACAGCATGAAT	Control
BA46_05-21-2021_rxn8_ACTACGATCTGTGCAA	Control
BA46_05-21-2021_rxn8_CGCAGGTCATGTTCAG	Control
BA46_05-21-2021_rxn8_GAGTTGTCATCGCTCT	Control
BA46_05-21-2021_rxn8_TAGTGCACAAGGTTGG	Control
BA46_05-21-2021_rxn8_TACTTCAGTCGTGGAA	Control
BA46_05-21-2021_rxn8_CTACATTAGACATACA	Control
BA46_05-21-2021_rxn8_GGCTTGGAGCTACAAA	Control
BA46_05-21-2021_rxn8_TAGTGCACATGTACGT	Control
BA46_05-21-2021_rxn8_AACCACATCTATCGGA	Control
BA46_05-21-2021_rxn8_AGGTCTAAGAGCAGCT	Control
BA46_05-21-2021_rxn8_CTTCGGTTCACCCTCA	Control
BA46_05-21-2021_rxn8_CTCAGTCTCTCGCGTT	Control
BA46_05-21-2021_rxn8_ACCAACAGTTTCACTT	Control
BA46_05-21-2021_rxn8_CGATGGCTCCTCCACA	Control
BA46_05-21-2021_rxn8_CTGAGCGCACCCGTAG	Control
BA46_05-21-2021_rxn8_GACCCTTAGATGTTAG	Control
BA46_05-21-2021_rxn8_AGTGACTCAAGCTGCC	Control
BA46_05-21-2021_rxn8_GTTCTATCATTACTCT	Control
BA46_05-21-2021_rxn8_CTCTCGAGTAGTCTGT	Control
BA46_05-21-2021_rxn8_AGATGCTGTCTTGCTC	Control
BA46_05-21-2021_rxn8_GCATTAGAGTAAATGC	Control
BA46_05-21-2021_rxn8_GTCAAACCATAACCCA	Control
BA46_05-21-2021_rxn8_AGCGATTTCTGACAGT	Control
BA46_05-21-2021_rxn8_TATCGCCAGTGAGGTC	Control
BA46_05-21-2021_rxn8_AACCATGTCGAACTCA	Control
BA46_05-21-2021_rxn8_CTCCACAAGGAGCTGT	Control
BA46_05-21-2021_rxn8_TCAGGGCCAACGTATC	Control
BA46_05-21-2021_rxn8_ATTCCCGAGCTCTGTA	Control
BA46_05-21-2021_rxn8_AGGTCATGTGATTGGG	Control
BA46_05-21-2021_rxn8_CAGTTCCGTCAGGCAA	Control
BA46_05-21-2021_rxn8_GTAAGTCTCGGCTGAC	Control
BA46_05-21-2021_rxn8_AACAACCCAATTTCCT	Control
BA46_05-21-2021_rxn8_TACCGAAAGCAATAGT	Control
BA46_05-21-2021_rxn8_CATGCTCAGACATAAC	Control
BA46_05-21-2021_rxn8_AGTGTTGGTCTACACA	Control
BA46_05-21-2021_rxn8_CGAGTTAAGACCTCAT	Control
BA46_05-21-2021_rxn8_CTCAATTCATGGGAAC	Control
BA46_05-21-2021_rxn8_GTGGTTACACCCTAGG	Control
BA46_05-21-2021_rxn8_CGTTAGAGTCTGTGTA	Control
BA46_05-21-2021_rxn8_TCGAAGTGTATCGCTA	Control
BA46_05-21-2021_rxn8_AAATGGAGTAGCCCTG	Control
BA46_05-21-2021_rxn8_GTAATCGTCCAGTACA	Control
BA46_05-21-2021_rxn8_GCATGATAGATTGCGG	Control
BA46_05-21-2021_rxn8_ACATCCCAGACAGCTG	Control
BA46_05-21-2021_rxn8_TGCAGTACACGACGCT	Control
BA46_05-21-2021_rxn8_ACATCGATCCGGACGT	Control
BA46_05-21-2021_rxn8_AGACCCGCAGATTAAG	Control
BA46_05-21-2021_rxn8_CTACCTGCAAATCGGG	Control
BA46_05-21-2021_rxn8_AGGCTGCTCCCGTTGT	Control
BA46_05-21-2021_rxn8_CGCAGGTAGGAGAGGC	Control
BA46_05-21-2021_rxn8_AGAGCAGTCATGGTAC	Control
BA46_05-21-2021_rxn8_TTCTTCCAGAGGGTGG	Control
BA46_05-21-2021_rxn8_TTGTTTGTCCCATAGA	Control
BA46_05-21-2021_rxn8_TAGTGCACACTACGGC	Control
BA46_05-21-2021_rxn8_CTACCTGCAGGGCTTC	Control
BA46_05-21-2021_rxn8_CCGCAAGGTTCGGTCG	Control
BA46_05-21-2021_rxn8_GAGTGTTAGTGGACGT	Control
BA46_05-21-2021_rxn8_ACGGTTAAGATACTGA	Control
BA46_05-21-2021_rxn8_GTGAGCCAGTGGTCAG	Control
BA46_05-21-2021_rxn8_CTCTCAGAGTAGGGTC	Control
BA46_05-21-2021_rxn8_CAAGACTAGGTCTACT	Control
BA46_05-21-2021_rxn8_AGGGCCTTCACGTCCT	Control
BA46_05-21-2021_rxn8_TTACGTTTCCAACACA	Control
BA46_05-21-2021_rxn8_TTCCGTGTCTCTCTTC	Control
BA46_05-21-2021_rxn8_GCCGTGACAACACTAC	Control
BA46_05-21-2021_rxn8_TCACTCGGTTTACCTT	Control
BA46_05-21-2021_rxn8_ATATCCTGTTTGAACC	Control
BA46_05-21-2021_rxn8_GATTCTTTCCGCTGTT	Control
BA46_05-21-2021_rxn8_TCATACTAGTTCGGTT	Control
BA46_05-21-2021_rxn8_GTGCTTCTCCTATTGT	Control
BA46_05-21-2021_rxn8_GCCGTGATCTAGTGAC	Control
BA46_05-21-2021_rxn8_AGTACCATCGGAGATG	Control
BA46_05-21-2021_rxn8_ACGTAGTGTACCCAGC	Control
BA46_05-21-2021_rxn8_TCATCATGTCAAGGCA	Control
BA46_05-21-2021_rxn8_GGGCTACCATGAATCC	Control
BA46_05-21-2021_rxn8_GCATCTCTCGCTCATC	Control
BA46_05-21-2021_rxn8_TGATGCACATTCTCCG	Control
BA46_05-21-2021_rxn8_TGGCGTGTCACGGAGA	Control
BA46_05-21-2021_rxn8_ACAGAAATCCCTGGTT	Control
BA46_05-21-2021_rxn8_CTGTAGATCCATCTGC	Control
BA46_05-21-2021_rxn8_CCTCATGCAGTGCCTG	Control
BA46_05-21-2021_rxn8_CGTGCTTAGGCTCTCG	Control
BA46_05-21-2021_rxn8_GAGAAATTCACCATGA	Control
BA46_05-21-2021_rxn8_CTTCCGAAGCCATCCG	Control
BA46_05-21-2021_rxn8_GCATTAGTCGGCCTTT	Control
BA46_05-21-2021_rxn8_GCACTAACATCCGGTG	Control
BA46_05-21-2021_rxn8_GCTGGGTGTATAATGG	Control
BA46_05-21-2021_rxn8_CCTCACATCCACTTCG	Control
BA46_05-21-2021_rxn8_ATTCCATGTTAGTCGT	Control
BA46_05-21-2021_rxn8_TCCATCGCATGGTACT	Control
BA46_05-21-2021_rxn8_TCCTCCCAGTGCCGAA	Control
BA46_05-21-2021_rxn8_TGGTAGTTCACTTATC	Control
BA46_05-21-2021_rxn8_TCGACCTAGCCTCATA	Control
BA46_05-21-2021_rxn8_GAGATGGCAAGCAGGT	Control
BA46_05-21-2021_rxn8_TTTCACAAGTTGCATC	Control
BA46_05-21-2021_rxn8_TCGGGTGCAGAGAATT	Control
BA46_05-21-2021_rxn8_GAGCCTGAGGTGGGTT	Control
BA46_05-21-2021_rxn8_CGGAGAAAGGACGCAT	Control
BA46_05-21-2021_rxn8_CTAACCCGTAGCTGAG	Control
BA46_05-21-2021_rxn8_TTCGCTGAGTGGATAT	Control
BA46_05-21-2021_rxn8_AATTTCCGTTAGGCCC	Control
BA46_05-21-2021_rxn8_CTCTGGTAGCTTCGTA	Control
BA46_05-21-2021_rxn8_AAAGGATCAGGGTCTC	Control
BA46_05-21-2021_rxn8_TTTCAGTTCTAGAACC	Control
BA46_05-21-2021_rxn8_CCTGTTGCACCTGCGA	Control
BA46_05-21-2021_rxn8_TACTGCCGTCTACAAC	Control
BA46_05-21-2021_rxn8_TCACGCTAGCTAAGTA	Control
BA46_05-21-2021_rxn8_CCTTCAGAGCAACTCT	Control
BA46_05-21-2021_rxn8_AGACAGGCAATACCCA	Control
BA46_05-21-2021_rxn8_TTCACCGTCCGCGGAT	Control
BA46_05-21-2021_rxn8_CCGGTGACATCAACCA	Control
BA46_05-21-2021_rxn8_CTCCTTTAGAGCTGAC	Control
BA46_05-21-2021_rxn8_TCATGGAAGGACAACC	Control
BA46_05-21-2021_rxn8_CGGAACCTCACCATCC	Control
BA46_05-21-2021_rxn8_TCGCTCAAGCCAAGCA	Control
BA46_05-21-2021_rxn8_TCTAACTTCCACGTGG	Control
BA46_05-21-2021_rxn8_TGGAACTTCGACGTCG	Control
BA46_05-21-2021_rxn8_TTGGGCGGTTGGATCT	Control
BA46_05-21-2021_rxn8_TTATTGCCACGTGAGA	Control
BA46_05-21-2021_rxn8_AATGGAAGTGTCGCTG	Control
BA46_05-21-2021_rxn8_CCCTGATCACGGAAGT	Control
BA46_05-21-2021_rxn8_TCATCCGCAAGTGCAG	Control
BA46_05-21-2021_rxn8_AGAGAGCTCTCGCTCA	Control
BA46_05-21-2021_rxn8_CTAACTTCATTGGGAG	Control
BA46_05-21-2021_rxn8_CTACCTGGTTGTTGCA	Control
BA46_05-21-2021_rxn8_CAGCAATTCGAATGCT	Control
BA46_05-21-2021_rxn8_CTCATTACAGCTTCCT	Control
BA46_05-21-2021_rxn8_TTCCTTCAGGGATCAC	Control
BA46_05-21-2021_rxn8_GGTGTCGTCACAGTGT	Control
BA46_05-21-2021_rxn8_AGGCATTAGCTGCCTG	Control
BA46_05-21-2021_rxn8_TATATCCCACAGCCTG	Control
BA46_05-21-2021_rxn8_AGGTTGTGTCCAAGAG	Control
BA46_05-21-2021_rxn8_TATCCTAGTCATAGTC	Control
BA46_05-21-2021_rxn8_CACTGGGCAACCTATG	Control
BA46_05-21-2021_rxn8_AAGTACCTCATCGGGC	Control
BA46_05-21-2021_rxn8_GCGTGCACAGCGATTT	Control
BA46_05-21-2021_rxn8_CGGGCATCAAGACTGG	Control
BA46_05-21-2021_rxn8_GGATGTTAGTATCCTG	Control
BA46_05-21-2021_rxn8_ATTTCTGTCCCTCTTT	Control
BA46_05-21-2021_rxn8_CTTCCGAAGTTTGGCT	Control
BA46_05-21-2021_rxn8_TGAGACTGTCATATGC	Control
BA46_05-21-2021_rxn8_CAAGACTAGGCCCAAA	Control
BA46_05-21-2021_rxn8_TCCGATCGTCACAATC	Control
BA46_05-21-2021_rxn8_CTGGACGTCTTCACGC	Control
BA46_05-21-2021_rxn8_AAGCATCAGTCGAGGT	Control
BA46_05-21-2021_rxn8_CTCGAGGAGGTGAGCT	Control
BA46_05-21-2021_rxn8_GCCAGTGTCACTTGGA	Control
BA46_05-21-2021_rxn8_ACGGGTCGTATGGGAC	Control
BA46_05-21-2021_rxn8_TCGCAGGAGCCAAGTG	Control
BA46_05-21-2021_rxn8_CGGGTGTCACTTACAG	Control
BA46_05-21-2021_rxn8_TAAGCGTCAAAGACTA	Control
BA46_05-21-2021_rxn8_ATTCCCGTCGAGCTGC	Control
BA46_05-21-2021_rxn8_CCACCATAGCCTGAGA	Control
BA46_05-21-2021_rxn8_ACTTCGCGTATGTCCA	Control
BA46_05-21-2021_rxn8_AACACACTCGGTCTGG	Control
BA46_05-21-2021_rxn8_CTCCGATGTGATATAG	Control
BA46_05-21-2021_rxn8_CTGAGGCTCTCTGCTG	Control
BA46_05-21-2021_rxn8_TAGAGTCGTATCGAGG	Control
BA46_05-21-2021_rxn8_CTCAGAAAGTGAGTTA	Control
BA46_05-21-2021_rxn8_ACCGTTCCACATACGT	Control
BA46_05-21-2021_rxn8_GATCGTATCACCTGTC	Control
BA46_05-21-2021_rxn8_CTCAGTCCATAGGTAA	Control
BA46_05-21-2021_rxn8_CTGCATCGTCGTTCAA	Control
BA46_05-21-2021_rxn8_TCGTGCTGTGCCGTTG	Control
BA46_05-21-2021_rxn8_TCCGATCTCTCCTGCA	Control
BA46_05-21-2021_rxn8_GACATCAAGGAAACGA	Control
BA46_05-21-2021_rxn8_TTTCGATTCTCTATAC	Control
BA46_05-21-2021_rxn8_GCCATGGGTCGACTGC	Control
BA46_05-21-2021_rxn8_GGGTCACGTGTGTCGC	Control
BA46_05-21-2021_rxn8_CAAGCTAGTACGAGCA	Control
BA46_05-21-2021_rxn8_TCGTGGGAGCCTGAGA	Control
BA46_05-21-2021_rxn8_TCTCCGAGTTTACCAG	Control
BA46_05-21-2021_rxn8_AACCATGTCCTCTTTC	Control
BA46_05-21-2021_rxn8_CTATCTAGTAAGCAAT	Control
BA46_05-21-2021_rxn8_GGAATGGTCTACGCAA	Control
BA46_05-21-2021_rxn8_TTTCATGGTCATGCAT	Control
BA46_05-21-2021_rxn8_GCTGGGTGTCTGATAC	Control
BA46_05-21-2021_rxn8_GTAGTACCACTTGACA	Control
BA46_05-21-2021_rxn8_GCATCGGGTGCTCTCT	Control
BA46_05-21-2021_rxn8_GTCGCGAAGCGAGAAA	Control
BA46_05-21-2021_rxn8_TGTCCTGTCGTGGGAA	Control
BA46_05-21-2021_rxn8_CCGGTGACATCACCAA	Control
BA46_05-21-2021_rxn8_GAGAGGTTCTACGCGG	Control
BA46_05-21-2021_rxn8_CTTCCGATCACAGAGG	Control
BA46_05-21-2021_rxn8_ATAGACCTCCAGCACG	Control
BA46_05-21-2021_rxn8_CGATGGCCATGTACGT	Control
BA46_05-21-2021_rxn8_TCATACTCAGTTGGTT	Control
BA46_05-21-2021_rxn8_TTGTTCAGTGCTGCAC	Control
BA46_05-21-2021_rxn8_ATCGATGAGGACAAGA	Control
BA46_05-21-2021_rxn8_CTGTACCAGTCATTGC	Control
BA46_05-21-2021_rxn8_CAAGGGAAGTCTTCGA	Control
BA46_05-21-2021_rxn8_GGAACCCGTGGAACCA	Control
BA46_05-21-2021_rxn8_TACCGGGAGCGTGCCT	Control
BA46_05-21-2021_rxn8_CTAACTTCATGCCATA	Control
BA46_05-21-2021_rxn8_AGCGCCATCCCTCGTA	Control
BA46_05-21-2021_rxn8_CTCCCAAAGCTGTGCC	Control
BA46_05-21-2021_rxn8_CATTGCCCACACCTTC	Control
BA46_05-21-2021_rxn8_TCCGGGATCAAGCGTT	Control
BA46_05-21-2021_rxn8_TTCTTGATCCTATGGA	Control
BA46_05-21-2021_rxn8_CTACGGGCAAGCGCTC	Control
BA46_05-21-2021_rxn8_GGGACTCTCCGAACGC	Control
BA46_05-21-2021_rxn8_CCCTAACCAAAGGCGT	Control
BA46_05-21-2021_rxn8_GACTATGGTCCTTAAG	Control
BA46_05-21-2021_rxn8_GGTAGAGCACACGTGC	Control
BA46_05-21-2021_rxn8_TCCAGAAGTTATTCTC	Control
BA46_05-21-2021_rxn8_TGATCAGCATCTTTCA	Control
BA46_05-21-2021_rxn8_GTCTAGATCTCTTAAC	Control
BA46_05-21-2021_rxn8_ATTCCCGCACGGTAGA	Control
BA46_05-21-2021_rxn8_CTGCATCAGCAATTAG	Control
BA46_05-21-2021_rxn8_TGTACAGGTTACCCTC	Control
BA46_05-21-2021_rxn8_GGCAGTCCATAAGCAA	Control
BA46_05-21-2021_rxn8_TGAGGTTGTCGCCACA	Control
BA46_05-21-2021_rxn8_AGAACAAGTCGAACGA	Control
BA46_05-21-2021_rxn8_GAACTGTAGAAGCGCT	Control
BA46_05-21-2021_rxn8_ACTATCTCAAACTAGA	Control
BA46_05-21-2021_rxn8_CCGATCTGTCCTCATC	Control
BA46_05-21-2021_rxn8_GGGTATTGTGGACTGA	Control
BA46_05-21-2021_rxn8_GAGGGTAAGATTAGTG	Control
BA46_05-21-2021_rxn8_TCTGGCTCAACGCCCA	Control
BA46_05-21-2021_rxn8_CAACGGCGTACATTGC	Control
BA46_05-21-2021_rxn8_CTACAGATCCCGAGAC	Control
BA46_05-21-2021_rxn8_TGGGAAGAGAGCCATG	Control
BA46_05-21-2021_rxn8_AGGTTACGTGTGCCTG	Control
BA46_05-21-2021_rxn8_CGAGGCTGTTTGGCTA	Control
BA46_05-21-2021_rxn8_AGCTTCCAGTCAACAA	Control
BA46_05-21-2021_rxn8_TCTACCGGTGAACTAA	Control
BA46_05-21-2021_rxn8_CGGTCAGTCCTATTGT	Control
BA46_05-21-2021_rxn8_CTCCAACCACTCGATA	Control
BA46_05-21-2021_rxn8_TGTCCTGCAACAAAGT	Control
BA46_05-21-2021_rxn8_CCGAACGGTGCCCTTT	Control
BA46_05-21-2021_rxn8_AACCTTTCAAGACGAC	Control
BA46_05-21-2021_rxn8_GCGTTTCAGCTAGAGC	Control
BA46_05-21-2021_rxn8_CAGCCAGGTCCATAGT	Control
BA46_05-21-2021_rxn8_CAACAGTAGCTGTGCC	Control
BA46_05-21-2021_rxn8_CGCCAGACAGTTGGTT	Control
BA46_05-21-2021_rxn8_GTTGTAGTCTGCTTAT	Control
BA46_05-21-2021_rxn8_TCGGATACAGCTATTG	Control
BA46_05-21-2021_rxn8_AAGATAGCAATCAGCT	Control
BA46_05-21-2021_rxn8_ATCAGGTTCGAAGTGG	Control
BA46_05-21-2021_rxn8_AGCCACGTCTACCACC	Control
BA46_05-21-2021_rxn8_GTAATCGTCCGGCTTT	Control
BA46_05-21-2021_rxn8_TGAGGTTAGATCCCGC	Control
BA46_05-21-2021_rxn8_TGACAGTCAGAGTTCT	Control
BA46_05-21-2021_rxn8_CGAAGTTCAACTTGGT	Control
BA46_05-21-2021_rxn8_GTGATGTGTACCACGC	Control
BA46_05-21-2021_rxn8_TTGCATTGTGGTATGG	Control
BA46_05-21-2021_rxn8_TCTTTGACAGAGTAAT	Control
BA46_05-21-2021_rxn8_GTGCACGTCAAGAATG	Control
BA46_05-21-2021_rxn8_AAACGAAGTACAGAGC	Control
BA46_05-21-2021_rxn8_GACCCAGCATAGATCC	Control
BA46_05-21-2021_rxn8_CCGTAGGGTGTACAGG	Control
BA46_05-21-2021_rxn8_ATTATCCTCAAAGGTA	Control
BA46_05-21-2021_rxn8_TGTTGAGCACCGTGAC	Control
BA46_05-21-2021_rxn8_TCCTAATCACTGCTTC	Control
BA46_05-21-2021_rxn8_TCATTGTAGGACAGCT	Control
BA46_05-21-2021_rxn8_AATGGAAAGAATACAC	Control
BA46_05-21-2021_rxn8_TGAGCGCGTGGGACAT	Control
BA46_05-21-2021_rxn8_TATTGCTGTCCTATAG	Control
BA46_05-21-2021_rxn8_ACGATGTAGTAAGCAT	Control
BA46_05-21-2021_rxn8_TTTGTTGAGTGGCAGT	Control
BA46_05-21-2021_rxn8_TCCACCAAGCCATTCA	Control
BA46_05-21-2021_rxn8_CTCAACCAGATGCTTC	Control
BA46_05-21-2021_rxn8_CTTCAATCAAGGTCTT	Control
BA46_05-21-2021_rxn8_CCTAACCTCCTGGGTG	Control
BA46_05-21-2021_rxn8_AGCCAATGTAGATTAG	Control
BA46_05-21-2021_rxn8_TCATCCGCATCCTATT	Control
BA46_05-21-2021_rxn8_TGACAGTCAAATGGTA	Control
BA46_05-21-2021_rxn8_GACTATGCAACTGATC	Control
BA46_05-21-2021_rxn8_CTACAGACAACTCGAT	Control
BA46_05-21-2021_rxn8_ACGGAAGGTCTAACGT	Control
BA46_05-21-2021_rxn8_GCACTAACAAACCGGA	Control
BA46_05-21-2021_rxn8_TCCTCTTGTCGAATTC	Control
BA46_05-21-2021_rxn8_AAGACAATCACTACGA	Control
BA46_05-21-2021_rxn8_TCAATTCAGGGATCAC	Control
BA46_05-21-2021_rxn8_AGAGAATCACGATTCA	Control
BA46_05-21-2021_rxn8_CACTGGGAGGGTCACA	Control
BA46_05-21-2021_rxn8_GCACTAACACCTGCAG	Control
BA46_05-21-2021_rxn8_AATCGACCAAGACCTT	Control
BA46_05-21-2021_rxn8_CATCAAGTCGTGCATA	Control
BA46_05-21-2021_rxn8_TGTACAGCAACAGATA	Control
BA46_05-21-2021_rxn8_CGTGCTTCACGTGAGA	Control
BA46_05-21-2021_rxn8_GTGACGCCACACACGC	Control
BA46_05-21-2021_rxn8_ACAAAGAGTAACGTTC	Control
BA46_05-21-2021_rxn8_CGTAGTAAGCGTGAGT	Control
BA46_05-21-2021_rxn8_TATCCTATCCGGTAAT	Control
BA46_05-21-2021_rxn8_AGCCACGAGCAGCCCT	Control
BA46_05-21-2021_rxn8_TGTAAGCTCCTTCTTC	Control
BA46_05-21-2021_rxn8_CAGATCAAGGCCCACT	Control
BA46_05-21-2021_rxn8_CTATCTATCGAGTGGA	Control
BA46_05-21-2021_rxn8_CGCCATTCAACAGTGG	Control
BA46_05-21-2021_rxn8_AAAGTGATCAACGTGT	Control
BA46_05-21-2021_rxn8_CCCTGATCACGACGCT	Control
BA46_05-21-2021_rxn8_GCACGGTTCTATTCGT	Control
BA46_05-21-2021_rxn8_AGGAAATGTACAGTAA	Control
BA46_05-21-2021_rxn8_TCGACCTTCCTAGCGG	Control
BA46_05-21-2021_rxn8_CCGTTCATCACTGATG	Control
BA46_05-21-2021_rxn8_CCGGTAGGTGATAGTA	Control
BA46_05-21-2021_rxn8_GACCGTGCAGAACCGA	Control
BA46_05-21-2021_rxn8_CATGCGGCACGGTGTC	Control
BA46_05-21-2021_rxn8_ATGACCAAGCGTTGTT	Control
BA46_05-21-2021_rxn8_GTCGTTCGTAGTATAG	Control
BA46_05-21-2021_rxn8_GCTGGGTGTGCTAGCC	Control
BA46_05-21-2021_rxn8_GCCGTGACAGGCTATT	Control
BA46_05-21-2021_rxn8_CTAGGTACAGACCCGT	Control
BA46_05-21-2021_rxn8_GATTTCTTCCGAGATT	Control
BA46_05-21-2021_rxn8_ATCCGTCAGCATTGAA	Control
BA46_05-21-2021_rxn8_GTCATGACAGCGTTGC	Control
BA46_05-21-2021_rxn8_TAAGCACTCGTTCGCT	Control
BA46_05-21-2021_rxn8_CTTTCGGGTAACAGGC	Control
BA46_05-21-2021_rxn8_CATGCTCAGTGCAGGT	Control
BA46_05-21-2021_rxn8_CTCCCAATCGAACTCA	Control
BA46_05-21-2021_rxn8_TCGTCCATCTAACACG	Control
BA46_05-21-2021_rxn8_TAGCACATCGTCCTTG	Control
BA46_05-21-2021_rxn8_GACTGATAGCCAGACA	Control
BA46_05-21-2021_rxn8_ACTTATCAGTCTCCTC	Control
BA46_05-21-2021_rxn8_CGTAATGGTGTCCATA	Control
BA46_05-21-2021_rxn8_GCTTGGGGTATACAGA	Control
BA46_05-21-2021_rxn8_ATAGGCTTCTACACAG	Control
BA46_05-21-2021_rxn8_AAGCCATAGACAGCGT	Control
BA46_05-21-2021_rxn8_TCTCCGACAGGTAGTG	Control
BA46_05-21-2021_rxn8_GATGCTATCCCGTTCA	Control
BA46_05-21-2021_rxn8_ACGTAACTCAGGGATG	Control
BA46_05-21-2021_rxn8_ATTTACCTCCCATAGA	Control
BA46_05-21-2021_rxn8_TATATCCCATTAAAGG	Control
BA46_05-21-2021_rxn8_TCTTTGACACCAAATC	Control
BA46_05-21-2021_rxn8_TGCGACGGTAGCTAAA	Control
BA46_05-21-2021_rxn8_TGTTGAGAGTTGTCGT	Control
BA46_05-21-2021_rxn8_CGCCAGAGTTGCCGAC	Control
BA46_05-21-2021_rxn8_ATCTTCAGTACGGATG	Control
BA46_05-21-2021_rxn8_AGGTCTAGTCTTCTAT	Control
BA46_05-21-2021_rxn8_GACATCAGTGCCTGCA	Control
BA46_05-21-2021_rxn8_AATGACCCACAAATGA	Control
BA46_05-21-2021_rxn8_CATTGCCCAATGCAAA	Control
BA46_05-21-2021_rxn8_AGTGATCTCTATCGTT	Control
BA46_05-21-2021_rxn8_CAGATCATCTTTCCGG	Control
BA46_05-21-2021_rxn8_AGTAACCTCTATTCGT	Control
BA46_05-21-2021_rxn8_ATCATTCAGGACGGAG	Control
BA46_05-21-2021_rxn8_CATTCCGGTATTGAGA	Control
BA46_05-21-2021_rxn8_CATGGATTCAGGAGAC	Control
BA46_05-21-2021_rxn8_TCGGATAGTATCCTTT	Control
BA46_05-21-2021_rxn8_CTCTCGAAGTATCTGC	Control
BA46_05-21-2021_rxn8_GGAATGGAGTAGACCG	Control
BA46_05-21-2021_rxn8_AGAACAAAGAGCACTG	Control
BA46_05-21-2021_rxn8_AGATAGATCGGTAGAG	Control
BA46_05-21-2021_rxn8_CCTCAACTCGTAGCTA	Control
BA46_05-21-2021_rxn8_CTCCAACCACATGAAA	Control
BA46_05-21-2021_rxn8_GAGTGAGTCTAGACCA	Control
BA46_05-21-2021_rxn8_AAGGTAAGTAGGTGCA	Control
BA46_05-21-2021_rxn8_ACATTTCCATTCAGCA	Control
BA46_05-21-2021_rxn8_AGACACTTCCGCTAGG	Control
BA46_05-21-2021_rxn8_TCTCTGGCAAGAAATC	Control
BA46_05-21-2021_rxn8_GGCAGTCTCAGGTGTT	Control
BA46_05-21-2021_rxn8_CCTAAGAAGAACTCCT	Control
BA46_05-21-2021_rxn8_TGAGCATCACTTCCTG	Control
BA46_05-21-2021_rxn8_GAGTGAGCATGATCTG	Control
BA46_05-21-2021_rxn8_CATTCTACAAGTGCTT	Control
BA46_05-21-2021_rxn8_TTCCTTCGTGGCGTAA	Control
BA46_05-21-2021_rxn8_AAGTACCGTCCACAGC	Control
BA46_05-21-2021_rxn8_CACAGATCATCTCATT	Control
BA46_05-21-2021_rxn8_TTCTCTCAGACGACGT	Control
BA46_05-21-2021_rxn8_GAGTTGTAGAGTAACT	Control
BA46_05-21-2021_rxn8_TCGCAGGGTGTTGATC	Control
BA46_05-21-2021_rxn8_GGGTTTACATAGAGGC	Control
BA46_05-21-2021_rxn8_GTAGAGGCACATTCTT	Control
BA46_05-21-2021_rxn8_TCGTGCTTCGCGATCG	Control
BA46_05-21-2021_rxn8_TAGGTACGTCGTCTCT	Control
BA46_05-21-2021_rxn8_CCAATTTGTGCACATT	Control
BA46_05-21-2021_rxn8_AATGGAAGTTGACTAC	Control
BA46_05-21-2021_rxn8_ATTCTTGGTCCTCATC	Control
BA46_05-21-2021_rxn8_TAGGTTGAGGTGATAT	Control
BA46_05-21-2021_rxn8_GGGTAGAAGTGCGCTC	Control
BA46_05-21-2021_rxn8_ACCGTTCCATGAAGGC	Control
BA46_05-21-2021_rxn8_CCCAACTCAGGAACCA	Control
BA46_05-21-2021_rxn8_CTTCCGAGTAGACGGT	Control
BA46_05-21-2021_rxn8_TACCTCGGTAACATGA	Control
BA46_05-21-2021_rxn8_GAAGTAATCTGCGGAC	Control
BA46_05-21-2021_rxn8_TGGGCTGCAGTGGTGA	Control
BA46_05-21-2021_rxn8_CATTCTAGTAAGATTG	Control
BA46_05-21-2021_rxn8_GCGTTTCTCGGCTATA	Control
BA46_05-21-2021_rxn8_ATGTCCCGTTGGCCTG	Control
BA46_05-21-2021_rxn8_CGGGCATAGGAAAGTG	Control
BA46_05-21-2021_rxn8_CATCGGGTCATGCATG	Control
BA46_05-21-2021_rxn8_AGTTCCCGTGGACTAG	Control
BA46_05-21-2021_rxn8_TGAGCGCTCGTCCTTG	Control
BA46_05-21-2021_rxn8_AGAACAATCATGAGTC	Control
BA46_05-21-2021_rxn8_GGTGAAGGTGTACAGG	Control
BA46_05-21-2021_rxn8_GGGTCACCAGTATTCG	Control
BA46_05-21-2021_rxn8_GACTATGCACATTCGA	Control
BA46_05-21-2021_rxn8_GAAGCCCGTGCAATGG	Control
BA46_05-21-2021_rxn8_TTTACTGTCGGTATGT	Control
BA46_05-21-2021_rxn8_CTAAGTGTCGTTGCCT	Control
BA46_05-21-2021_rxn8_GATTCTTCACCTGCGA	Control
BA46_05-21-2021_rxn8_GATCCCTTCAAATAGG	Control
BA46_05-21-2021_rxn8_TAGTGCAAGCTCTTCC	Control
BA46_05-28-2021_rxn1_GAAACCTAGCGTGAAC	Control
BA46_05-28-2021_rxn1_CCCGAAGTCCATCTGC	Control
BA46_05-28-2021_rxn1_GGTTAACTCCTCTAAT	Control
BA46_05-28-2021_rxn1_AGGAATAGTTCACCGG	Control
BA46_05-28-2021_rxn1_GGGCTACTCGGTTAGT	Control
BA46_05-28-2021_rxn1_CTCCGATGTCCTCATC	Control
BA46_05-28-2021_rxn1_AGAGCCCCAATAGGGC	Control
BA46_05-28-2021_rxn1_TGCAGTACAACTTGGT	Control
BA46_05-28-2021_rxn1_TTGCATTCAAAGTATG	Control
BA46_05-28-2021_rxn1_TATGTTCCACGTCATA	Control
BA46_05-28-2021_rxn1_CTTGAGACACGCACCA	Control
BA46_05-28-2021_rxn1_GACGCTGGTGTCGATT	Control
BA46_05-28-2021_rxn1_CATTCATGTGGACTGA	Control
BA46_05-28-2021_rxn1_AAAGTCCTCTTTGCAT	Control
BA46_05-28-2021_rxn1_GTCCCATCACCCTTAC	Control
BA46_05-28-2021_rxn1_GGTGGCTGTCCCTGTT	Control
BA46_05-28-2021_rxn1_TAATTCCTCTTTCTAG	Control
BA46_05-28-2021_rxn1_GTTGTGAAGGTTGTTC	Control
BA46_05-28-2021_rxn1_TTCGATTAGTGCCGAA	Control
BA46_05-28-2021_rxn1_AACCCAACAGGACTTT	Control
BA46_05-28-2021_rxn1_GAAGAATGTTCTCCCA	Control
BA46_05-28-2021_rxn1_TTCAGGAGTGCAAGAC	Control
BA46_05-28-2021_rxn1_AACAAAGTCATTGCCC	Control
BA46_05-28-2021_rxn1_GCATCTCGTGGCCACT	Control
BA46_05-28-2021_rxn1_CCACTTGTCGAATCCA	Control
BA46_05-28-2021_rxn1_AATCGACCAAGTGCTT	Control
BA46_05-28-2021_rxn1_ATCACTTAGGATAATC	Control
BA46_05-28-2021_rxn1_TGCGGGTCACCCTAAA	Control
BA46_05-28-2021_rxn1_GTCTTTAGTCCACATA	Control
BA46_05-28-2021_rxn1_AACCCAAGTGAGTAGC	Control
BA46_05-28-2021_rxn1_CTCATGCAGCGCCGTT	Control
BA46_05-28-2021_rxn1_TACTTGTCACTAAACC	Control
BA46_05-28-2021_rxn1_CTACCTGCAGTCTGGC	Control
BA46_05-28-2021_rxn1_AGAGAATGTTCTCTAT	Control
BA46_05-28-2021_rxn1_TACCTCGGTAGGAGTC	Control
BA46_05-28-2021_rxn1_ACATGCAGTTTACGAC	Control
BA46_05-28-2021_rxn1_GAATAGAAGTTCACTG	Control
BA46_05-28-2021_rxn1_AGTGTTGTCAAGCCTA	Control
BA46_05-28-2021_rxn1_TGGTAGTTCGATGGAG	Control
BA46_05-28-2021_rxn1_CCCTGATTCCTTTGAT	Control
BA46_05-28-2021_rxn1_TTCCACGTCGCCGAAC	Control
BA46_05-28-2021_rxn1_TGAGCGCGTACCTAGT	Control
BA46_05-28-2021_rxn1_ACCCAAAAGCGTGTCC	Control
BA46_05-28-2021_rxn1_AGTTCCCAGGTACTGG	Control
BA46_05-28-2021_rxn1_GTTGTCCAGCGTTAGG	Control
BA46_05-28-2021_rxn1_CAGGTATCATCAGCTA	Control
BA46_05-28-2021_rxn1_AATGACCCAAACCACT	Control
BA46_05-28-2021_rxn1_TCGATTTAGGGCAGGA	Control
BA46_05-28-2021_rxn1_AGTCAACCATTCTGTT	Control
BA46_05-28-2021_rxn1_CATCGGGAGACGCATG	Control
BA46_05-28-2021_rxn1_AAGCCATCAGGTGAGT	Control
BA46_05-28-2021_rxn1_ACTGCAAAGCTCTTCC	Control
BA46_05-28-2021_rxn1_ATCACGAAGCGGTAAC	Control
BA46_05-28-2021_rxn1_GCACGTGCATACTGTG	Control
BA46_05-28-2021_rxn1_AGAGCAGGTGGATCAG	Control
BA46_05-28-2021_rxn1_TCTTCCTGTCTACGAT	Control
BA46_05-28-2021_rxn1_GCCCGAACAGCTCTGG	Control
BA46_05-28-2021_rxn1_TGCGGCACACTGGCGT	Control
BA46_05-28-2021_rxn1_TGAATGCAGACTGAGC	Control
BA46_05-28-2021_rxn1_GCACTAATCAGCTTGA	Control
BA46_05-28-2021_rxn1_TAACACGAGCTGAAGC	Control
BA46_05-28-2021_rxn1_TTTACTGGTCCCGCAA	Control
BA46_05-28-2021_rxn1_TCCTTCTGTACGACTT	Control
BA46_05-28-2021_rxn1_GTCAAGTTCTGAGTCA	Control
BA46_05-28-2021_rxn1_GTCCACTGTATGAAAC	Control
BA46_05-28-2021_rxn1_GGAGGTAGTCGTGTTA	Control
BA46_05-28-2021_rxn1_CAATCGAAGTATGGCG	Control
BA46_05-28-2021_rxn1_GGGTCACAGGCTGTAG	Control
BA46_05-28-2021_rxn1_CGCATAAGTCGTTATG	Control
BA46_05-28-2021_rxn1_CAACGGCTCCCTTCCC	Control
BA46_05-28-2021_rxn1_CATACAGAGTAGACCG	Control
BA46_05-28-2021_rxn1_TGGGATTTCATCTACT	Control
BA46_05-28-2021_rxn1_GAACGTTAGTTACGGG	Control
BA46_05-28-2021_rxn1_GTCTCACGTGCATCTA	Control
BA46_05-28-2021_rxn1_AGCGCCAGTGTTCCAA	Control
BA46_05-28-2021_rxn1_CGGAGAATCGACATAC	Control
BA46_05-28-2021_rxn1_TGCAGGCTCATCTACT	Control
BA46_05-28-2021_rxn1_GCAGCCAGTTCAAGTC	Control
BA46_05-28-2021_rxn1_TCCCAGTCACAACATC	Control
BA46_05-28-2021_rxn1_CCGATGGAGTTCGGTT	Control
BA46_05-28-2021_rxn1_CCAATGATCCCAGTGG	Control
BA46_05-28-2021_rxn1_AGCCAATCAAGACGAC	Control
BA46_05-28-2021_rxn1_AGCTCAAGTGCACAAG	Control
BA46_05-28-2021_rxn1_CCTTCAGCATGGCACC	Control
BA46_05-28-2021_rxn1_GCGTGCACATGTGCTA	Control
BA46_05-28-2021_rxn1_TTTACTGTCAGGGATG	Control
BA46_05-28-2021_rxn1_GTAATCGAGGCATCTT	Control
BA46_05-28-2021_rxn1_AGTGCCGCAATTGAAG	Control
BA46_05-28-2021_rxn1_TCCTAATAGTAGTCTC	Control
BA46_05-28-2021_rxn1_GAAACCTGTTACCCAA	Control
BA46_05-28-2021_rxn1_TTTGTTGCATAGCTGT	Control
BA46_05-28-2021_rxn1_ATTCCCGTCCCAACTC	Control
BA46_05-28-2021_rxn1_TCATTCACAAATGGAT	Control
BA46_05-28-2021_rxn1_ATATCCTCACATTACG	Control
BA46_05-28-2021_rxn1_TCCTTTCTCCTTATCA	Control
BA46_05-28-2021_rxn1_ATTCATCCAGAGCGTA	Control
BA46_05-28-2021_rxn1_GACTGATGTGACTATC	Control
BA46_05-28-2021_rxn1_ACCTGTCCAGTAACGG	Control
BA46_05-28-2021_rxn1_ACCACAAAGGAACGAA	Control
BA46_05-28-2021_rxn1_TGGTAGTAGTCTCCTC	Control
BA46_05-28-2021_rxn1_AGGTCTACATGGCACC	Control
BA46_05-28-2021_rxn1_TTCATGTAGAGTGTGC	Control
BA46_05-28-2021_rxn1_TGTGGCGGTACGGTTT	Control
BA46_05-28-2021_rxn1_CATCGCTTCTGGACCG	Control
BA46_05-28-2021_rxn1_CAGCACGCATACCGTA	Control
BA46_05-28-2021_rxn1_GAAACCTGTTTGATCG	Control
BA46_05-28-2021_rxn1_GTTGTGATCGCGCTGA	Control
BA46_05-28-2021_rxn1_TCGGTCTCACTCAGAT	Control
BA46_05-28-2021_rxn1_AGGGAGTGTGTGTCGC	Control
BA46_05-28-2021_rxn1_GTTGTGATCAAGTGGG	Control
BA46_05-28-2021_rxn1_GTATTTCGTACCGGAA	Control
BA46_05-28-2021_rxn1_CACACAACATGAATCC	Control
BA46_05-28-2021_rxn1_GCAGCCAGTCATGGCC	Control
BA46_05-28-2021_rxn1_GCATTAGAGTTGGGAC	Control
BA46_05-28-2021_rxn1_TTCTTGAAGACACACG	Control
BA46_05-28-2021_rxn1_AGAGAGCAGCCGGAAT	Control
BA46_05-28-2021_rxn1_AATGGCTGTCTTACAG	Control
BA46_05-28-2021_rxn1_AGACCATGTCTGATCA	Control
BA46_05-28-2021_rxn1_CCTCATGTCGCCCAGA	Control
BA46_05-28-2021_rxn1_GATCCCTAGAAGAGCA	Control
BA46_05-28-2021_rxn1_ATACCTTGTACCGTGC	Control
BA46_05-28-2021_rxn1_TCCTCCCAGTGCGACA	Control
BA46_05-28-2021_rxn1_TAGATCGGTTTGAACC	Control
BA46_05-28-2021_rxn1_GTGTAACGTAGCGTCC	Control
BA46_05-28-2021_rxn1_TGGATGTGTCGAGCAA	Control
BA46_05-28-2021_rxn1_TTCCTAAGTGCAGGAT	Control
BA46_05-28-2021_rxn1_CGTGCTTGTAGTTCCA	Control
BA46_05-28-2021_rxn1_CATCGCTAGTTTGTCG	Control
BA46_05-28-2021_rxn1_TGCATGATCGTGCGAC	Control
BA46_05-28-2021_rxn1_GCCCAGAGTCTGTGGC	Control
BA46_05-28-2021_rxn1_GTGCGTGGTGTAAACA	Control
BA46_05-28-2021_rxn1_GATGAGGTCGATACGT	Control
BA46_05-28-2021_rxn1_GTAAGTCAGCTCTTCC	Control
BA46_05-28-2021_rxn1_TATTTCGTCGGATTAC	Control
BA46_05-28-2021_rxn1_TCTGCCAGTCAAAGCG	Control
BA46_05-28-2021_rxn1_TTCATTGTCATCGCCT	Control
BA46_05-28-2021_rxn1_TACAACGGTTCACCGG	Control
BA46_05-28-2021_rxn1_TTAGGGTAGTTTCGGT	Control
BA46_05-28-2021_rxn1_GAGTCATTCTACGGGC	Control
BA46_05-28-2021_rxn1_CCTCCAATCAGATGCT	Control
BA46_05-28-2021_rxn1_ATGAGTCGTCACAATC	Control
BA46_05-28-2021_rxn1_CTGTAGAAGGGAGGCA	Control
BA46_05-28-2021_rxn1_TGCGATACACAAATCC	Control
BA46_05-28-2021_rxn1_CCTCTCCAGGAACTAT	Control
BA46_05-28-2021_rxn1_AGCATCAGTGGGCTCT	Control
BA46_05-28-2021_rxn1_ACCGTTCAGCGTTACT	Control
BA46_05-28-2021_rxn1_ACCAAACTCTTCCACG	Control
BA46_05-28-2021_rxn1_TCAATTCGTCCGGTCA	Control
BA46_05-28-2021_rxn1_GAGCCTGTCTCCCAAC	Control
BA46_05-28-2021_rxn1_CCCTCAATCATCTCTA	Control
BA46_05-28-2021_rxn1_GGGACAAAGGACATCG	Control
BA46_05-28-2021_rxn1_AACAGGGAGCCTGTCG	Control
BA46_05-28-2021_rxn1_CCATAAGAGCCAGACA	Control
BA46_05-28-2021_rxn1_CCTTGTGGTGAGTGAC	Control
BA46_05-28-2021_rxn1_GACGCTGTCTGCATAG	Control
BA46_05-28-2021_rxn1_ACTTAGGAGCGACTGA	Control
BA46_05-28-2021_rxn1_TCAGCAACACGGCGTT	Control
BA46_05-28-2021_rxn1_ATCGTGAAGAGCAGTC	Control
BA46_05-28-2021_rxn1_GAACACTAGCTAAGTA	Control
BA46_05-28-2021_rxn1_ATGCATGGTGGCGCTT	Control
BA46_05-28-2021_rxn1_CCTCCAACAAGTGCTT	Control
BA46_05-28-2021_rxn1_AGACAGGAGGAAGAAC	Control
BA46_05-28-2021_rxn1_CCTCCTCGTAGGTTTC	Control
BA46_05-28-2021_rxn1_ACGGAAGTCACCCTGT	Control
BA46_05-28-2021_rxn1_TTCGGTCTCTTTGCTA	Control
BA46_05-28-2021_rxn1_CAAGACTTCTCGGTCT	Control
BA46_05-28-2021_rxn1_GTAGAGGGTCGATTAC	Control
BA46_05-28-2021_rxn1_TCGGGTGGTGGCCACT	Control
BA46_05-28-2021_rxn1_CACGAATTCTTCCTAA	Control
BA46_05-28-2021_rxn1_CGCAGGTTCCCTCTCC	Control
BA46_05-28-2021_rxn1_GGCTTGGGTTCTCCAC	Control
BA46_05-28-2021_rxn1_TTGGTTTAGACGACTG	Control
BA46_05-28-2021_rxn1_AGTACTGAGCCGATTT	Control
BA46_05-28-2021_rxn1_AGGAGGTGTACCTATG	Control
BA46_05-28-2021_rxn1_ATATCCTGTCGTACAT	Control
BA46_05-28-2021_rxn1_GCGGATCAGGACATCG	Control
BA46_05-28-2021_rxn1_TTGGTTTTCCTTGAAG	Control
BA46_05-28-2021_rxn1_GTAATCGGTGTCCATA	Control
BA46_05-28-2021_rxn1_CGTCAAACATACTGTG	Control
BA46_05-28-2021_rxn1_CAATCGATCGCCGAAC	Control
BA46_05-28-2021_rxn1_CCCTGATGTTTAGACC	Control
BA46_05-28-2021_rxn1_TGCATCCGTCTTACAG	Control
BA46_05-28-2021_rxn1_GGTAGAGGTCCGTTTC	Control
BA46_05-28-2021_rxn1_GGAGGATCACGGCACT	Control
BA46_05-28-2021_rxn1_CATACTTGTATGCGTT	Control
BA46_05-28-2021_rxn1_TAGGTACGTTCGCGTG	Control
BA46_05-28-2021_rxn1_TCATCATCAAGAGGTC	Control
BA46_05-28-2021_rxn1_CACCGTTGTAGTCACT	Control
BA46_05-28-2021_rxn1_GGGATGACAGACAAAT	Control
BA46_05-28-2021_rxn1_TAGGTTGGTTGTAAAG	Control
BA46_05-28-2021_rxn1_TGCGACGCATCGATAC	Control
BA46_05-28-2021_rxn1_CGAGAAGTCTCTCGCA	Control
BA46_05-28-2021_rxn1_GGCTTTCTCCTTGAAG	Control
BA46_05-28-2021_rxn1_GACCAATTCACCTCTG	Control
BA46_05-28-2021_rxn1_GGGTTTAAGTGCAACG	Control
BA46_05-28-2021_rxn1_ACTCTCGAGGTACTGG	Control
BA46_05-28-2021_rxn1_TCCGATCGTCACCGCA	Control
BA46_05-28-2021_rxn1_TCGACCTAGTTACGGG	Control
BA46_05-28-2021_rxn1_ACTACGATCGAGAAAT	Control
BA46_05-28-2021_rxn1_CAACAACTCCTTCTAA	Control
BA46_05-28-2021_rxn1_AGAAGTACAGGCTATT	Control
BA46_05-28-2021_rxn1_GTAGATCGTAGTCTGT	Control
BA46_05-28-2021_rxn1_GTAGGAGCATGAGAAT	Control
BA46_05-28-2021_rxn1_TTCCGGTTCCACCTGT	Control
BA46_05-28-2021_rxn1_ACAACCAAGCGTGAAC	Control
BA46_05-28-2021_rxn1_TAGACCAGTCCTCCAT	Control
BA46_05-28-2021_rxn1_ATCTCTACAAGGCGTA	Control
BA46_05-28-2021_rxn2_TGATTTCCACGCTGAC	Control
BA46_05-28-2021_rxn2_GTGGGAACATTATGCG	Control
BA46_05-28-2021_rxn2_TAGGAGGGTAGACTGG	Control
BA46_05-28-2021_rxn2_GACTCTCAGGCATGCA	Control
BA46_05-28-2021_rxn2_TGCCGAGAGGTAGACC	Control
BA46_05-28-2021_rxn2_GGAGCAAAGACGCTCC	Control
BA46_05-28-2021_rxn2_CTGATCCCAGCAGATG	Control
BA46_05-28-2021_rxn2_CTCCAACCAGCGAGTA	Control
BA46_05-28-2021_rxn2_TTACCATCAGGTGTTT	Control
BA46_05-28-2021_rxn2_ATTCTTGTCGCCAACG	Control
BA46_05-28-2021_rxn2_CCCAACTAGCATTGTC	Control
BA46_05-28-2021_rxn2_CCGATGGAGGTAAGTT	Control
BA46_05-28-2021_rxn2_TCTGTCGCATGGGATG	Control
BA46_05-28-2021_rxn2_GGCTTGGGTATCACGT	Control
BA46_05-28-2021_rxn2_TCGAAGTAGTCACTGT	Control
BA46_05-28-2021_rxn2_TCCACGTGTCTGCGCA	Control
BA46_05-28-2021_rxn2_GACTCAAAGCGCCTAC	Control
BA46_05-28-2021_rxn2_ATTCCCGGTTTCGACA	Control
BA46_05-28-2021_rxn2_TGCTTCGTCCGAGTGC	Control
BA46_05-28-2021_rxn2_ATTCCATTCCTTTGAT	Control
BA46_05-28-2021_rxn2_GGTAATCAGGGAACAA	Control
BA46_05-28-2021_rxn2_CGGAGAAAGCTCGCAC	Control
BA46_05-28-2021_rxn2_ACTATTCGTACGCTTA	Control
BA46_05-28-2021_rxn2_AGCGATTCACTAAACC	Control
BA46_05-28-2021_rxn2_TGAATCGTCGGCATTA	Control
BA46_05-28-2021_rxn2_AGAACAAGTATATGGA	Control
BA46_05-28-2021_rxn2_AGCGCCAGTCCTTTGC	Control
BA46_05-28-2021_rxn2_TCTTGCGGTCGTCAGC	Control
BA46_05-28-2021_rxn2_AGGGTGAGTGTGGTCC	Control
BA46_05-28-2021_rxn2_ATGAGTCCAGGAATAT	Control
BA46_05-28-2021_rxn2_GCACATATCTCAATCT	Control
BA46_05-28-2021_rxn2_AGGTCTATCTCTATGT	Control
BA46_05-28-2021_rxn2_ACCGTTCGTCACTAGT	Control
BA46_05-28-2021_rxn2_CCTTTGGTCCCGAATA	Control
BA46_05-28-2021_rxn2_CTTGATTTCTTGGATG	Control
BA46_05-28-2021_rxn2_AGCCACGAGAGGCCAT	Control
BA46_05-28-2021_rxn2_GGGCCATCATGACGAG	Control
BA46_05-28-2021_rxn2_GCGGATCTCCCAGTGG	Control
BA46_05-28-2021_rxn2_CATAAGCCAGCTGAGA	Control
BA46_05-28-2021_rxn2_TCATGCCAGTAGGTTA	Control
BA46_05-28-2021_rxn2_TAACCAGAGAGAGTTT	Control
BA46_05-28-2021_rxn2_GTGTGATGTTGCACGC	Control
BA46_05-28-2021_rxn2_GCAGCTGGTAGTTAGA	Control
BA46_05-28-2021_rxn2_TTCACCGGTTAAGGAT	Control
BA46_05-28-2021_rxn2_ACATCGATCAGAGCGA	Control
BA46_05-28-2021_rxn2_TAATTCCGTCCGAAAG	Control
BA46_05-28-2021_rxn2_CTCCATGGTCCATAGT	Control
BA46_05-28-2021_rxn2_GTTCATTGTCACTGAT	Control
BA46_05-28-2021_rxn2_GGGATGATCGAACTCA	Control
BA46_05-28-2021_rxn2_ACTTTCAGTTCGCGTG	Control
BA46_05-28-2021_rxn2_CAGCGTGTCTCGCTCA	Control
BA46_05-28-2021_rxn2_ATACCTTCATCCGCGA	Control
BA46_05-28-2021_rxn2_AGATAGAAGCCTATCA	Control
BA46_05-28-2021_rxn2_CTTGAGAAGAACGCGT	Control
BA46_05-28-2021_rxn2_TTTACGTGTAATCAGA	Control
BA46_05-28-2021_rxn2_AGACCCGCAGACCGCT	Control
BA46_05-28-2021_rxn2_TTTCGATAGCTATCTG	Control
BA46_05-28-2021_rxn2_CATTGCCAGTAGAGTT	Control
BA46_05-28-2021_rxn2_GGGTGAACAAATGCTC	Control
BA46_05-28-2021_rxn2_TGGATGTTCTCACTCG	Control
BA46_05-28-2021_rxn2_TTCAATCAGTCTGTAC	Control
BA46_05-28-2021_rxn2_GACGTTATCGCACGAC	Control
BA46_05-28-2021_rxn2_CGATGGCGTCTAGATC	Control
BA46_05-28-2021_rxn2_TCATTACAGCCTTTCC	Control
BA46_05-28-2021_rxn2_TCATGTTCACTAAACC	Control
BA46_05-28-2021_rxn2_AATCGTGGTGAAGCTG	Control
BA46_05-28-2021_rxn2_GGAACCCGTTGTCCCT	Control
BA46_05-28-2021_rxn2_CAGGGCTCATTGGATC	Control
BA46_05-28-2021_rxn2_GTTCGCTGTACGGATG	Control
BA46_05-28-2021_rxn2_CCTCTCCGTTAATCGC	Control
BA46_05-28-2021_rxn2_TGTGCGGTCGCGTCGA	Control
BA46_05-28-2021_rxn2_TATCAGGGTTCAAAGA	Control
BA46_05-28-2021_rxn2_GATCATGAGTGCCGAA	Control
BA46_05-28-2021_rxn2_ACGGGTCAGGATTCAA	Control
BA46_05-28-2021_rxn2_TGGGAAGGTCTTACTT	Control
BA46_05-28-2021_rxn2_AGAGAGCCACGCTGCA	Control
BA46_05-28-2021_rxn2_AGATCGTCAGCCTTCT	Control
BA46_05-28-2021_rxn2_GTCGAATGTCATACCA	Control
BA46_05-28-2021_rxn2_CGCGTGAAGGGAGGCA	Control
BA46_05-28-2021_rxn2_TCGGGCAAGTCCTGTA	Control
BA46_05-28-2021_rxn2_TAGAGTCGTGTCCACG	Control
BA46_05-28-2021_rxn2_ACAGAAAAGCAGCACA	Control
BA46_05-28-2021_rxn2_ACCGTTCTCTAGTGAC	Control
BA46_05-28-2021_rxn2_TCGTGCTCACACGCCA	Control
BA46_05-28-2021_rxn2_AGAACCTTCGTACCTC	Control
BA46_05-28-2021_rxn2_AACAAGAGTACGCGTC	Control
BA46_05-28-2021_rxn2_TCGGGCATCCTTGACC	Control
BA46_05-28-2021_rxn2_ATGGTTGGTGCTGCAC	Control
BA46_05-28-2021_rxn2_GGGCTCAGTACGTACT	Control
BA46_05-28-2021_rxn2_TTCCTCTCAGTAGAGC	Control
BA46_05-28-2021_rxn2_AAGCATCTCAGGAACG	Control
BA46_05-28-2021_rxn2_CCGAACGAGAGGACTC	Control
BA46_05-28-2021_rxn2_CGAATTGGTGGAGAAA	Control
BA46_05-28-2021_rxn2_CATGGATGTACTGCGC	Control
BA46_05-28-2021_rxn2_ACGATCACACAAGGTG	Control
BA46_05-28-2021_rxn2_ACATGCAGTTCAAGTC	Control
BA46_05-28-2021_rxn2_GTGCACGCAAAGTGTA	Control
BA46_05-28-2021_rxn2_TAACACGGTTCGGCTG	Control
BA46_05-28-2021_rxn2_GACGTTATCTGCGGCA	Control
[truncated: 11,165,648 more chars]
