## Supplementary material for "Concerted neuron-astrocyte gene expression declines in aging and schizophrenia": Source Data Extended Data Figure 20

### Sheet: 20
Gene	Cell type	Donor	Case-control status	Expression
CTNND2	Astrocytes	122	SCZ	326.849
EPHB1	Astrocytes	122	SCZ	44.4276
GPC5	Astrocytes	122	SCZ	484.483
GPM6A	Astrocytes	122	SCZ	611.789
GRM3	Astrocytes	122	SCZ	57.6051
HPSE2	Astrocytes	122	SCZ	103.079
LRRC4C	Astrocytes	122	SCZ	111.379
LRRTM4	Astrocytes	122	SCZ	48.4713
LSAMP	Astrocytes	122	SCZ	892.312
NCKAP5	Astrocytes	122	SCZ	77.0788
NKAIN3	Astrocytes	122	SCZ	210.202
NRXN1	Astrocytes	122	SCZ	736.629
NTM	Astrocytes	122	SCZ	482.23
PREX2	Astrocytes	122	SCZ	110.67
RNF219-AS1	Astrocytes	122	SCZ	188.316
SGCD	Astrocytes	122	SCZ	121.613
SLC1A2	Astrocytes	122	SCZ	825.165
SLC4A4	Astrocytes	122	SCZ	133.957
ZNF98	Astrocytes	122	SCZ	102.529
CTNND2	Endothelial cells	122	SCZ	1.03581
EPHB1	Endothelial cells	122	SCZ	0.172635
GPC5	Endothelial cells	122	SCZ	138.194
GPM6A	Endothelial cells	122	SCZ	10.7897
GRM3	Endothelial cells	122	SCZ	85.9721
HPSE2	Endothelial cells	122	SCZ	0.172635
LRRC4C	Endothelial cells	122	SCZ	0.34527
LRRTM4	Endothelial cells	122	SCZ	2.33057
LSAMP	Endothelial cells	122	SCZ	13.2066
NCKAP5	Endothelial cells	122	SCZ	1.38108
NKAIN3	Endothelial cells	122	SCZ	0.0863174
NRXN1	Endothelial cells	122	SCZ	1.89898
NTM	Endothelial cells	122	SCZ	2.93479
PREX2	Endothelial cells	122	SCZ	43.7629
RNF219-AS1	Endothelial cells	122	SCZ	0.172635
SGCD	Endothelial cells	122	SCZ	1.89898
SLC1A2	Endothelial cells	122	SCZ	5.438
SLC4A4	Endothelial cells	122	SCZ	3.53901
ZNF98	Endothelial cells	122	SCZ	0
CTNND2	GABAergic neurons	122	SCZ	126.232
EPHB1	GABAergic neurons	122	SCZ	10.7235
GPC5	GABAergic neurons	122	SCZ	13.7014
GPM6A	GABAergic neurons	122	SCZ	69.8761
GRM3	GABAergic neurons	122	SCZ	5.90464
HPSE2	GABAergic neurons	122	SCZ	12.8675
LRRC4C	GABAergic neurons	122	SCZ	138.541
LRRTM4	GABAergic neurons	122	SCZ	222.362
LSAMP	GABAergic neurons	122	SCZ	325.672
NCKAP5	GABAergic neurons	122	SCZ	7.48209
NKAIN3	GABAergic neurons	122	SCZ	16.3135
NRXN1	GABAergic neurons	122	SCZ	278.332
NTM	GABAergic neurons	122	SCZ	85.2652
PREX2	GABAergic neurons	122	SCZ	9.33885
RNF219-AS1	GABAergic neurons	122	SCZ	0.660879
SGCD	GABAergic neurons	122	SCZ	20.8373
SLC1A2	GABAergic neurons	122	SCZ	10.5741
SLC4A4	GABAergic neurons	122	SCZ	11.7778
ZNF98	GABAergic neurons	122	SCZ	0.472056
CTNND2	Glutamatergic neurons	122	SCZ	147.997
EPHB1	Glutamatergic neurons	122	SCZ	9.94299
GPC5	Glutamatergic neurons	122	SCZ	16.6662
GPM6A	Glutamatergic neurons	122	SCZ	98.0461
GRM3	Glutamatergic neurons	122	SCZ	30.6919
HPSE2	Glutamatergic neurons	122	SCZ	1.24618
LRRC4C	Glutamatergic neurons	122	SCZ	104.905
LRRTM4	Glutamatergic neurons	122	SCZ	444.531
LSAMP	Glutamatergic neurons	122	SCZ	260.864
NCKAP5	Glutamatergic neurons	122	SCZ	2.21814
NKAIN3	Glutamatergic neurons	122	SCZ	2.76447
NRXN1	Glutamatergic neurons	122	SCZ	367.148
NTM	Glutamatergic neurons	122	SCZ	84.0628
PREX2	Glutamatergic neurons	122	SCZ	0.272106
RNF219-AS1	Glutamatergic neurons	122	SCZ	1.34147
SGCD	Glutamatergic neurons	122	SCZ	43.7424
SLC1A2	Glutamatergic neurons	122	SCZ	6.37596
SLC4A4	Glutamatergic neurons	122	SCZ	8.93291
ZNF98	Glutamatergic neurons	122	SCZ	1.60511
CTNND2	Microglia	122	SCZ	0
EPHB1	Microglia	122	SCZ	0.639268
GPC5	Microglia	122	SCZ	0
GPM6A	Microglia	122	SCZ	6.23286
GRM3	Microglia	122	SCZ	1.75799
HPSE2	Microglia	122	SCZ	0
LRRC4C	Microglia	122	SCZ	0.159817
LRRTM4	Microglia	122	SCZ	0
LSAMP	Microglia	122	SCZ	0
NCKAP5	Microglia	122	SCZ	64.8857
NKAIN3	Microglia	122	SCZ	0
NRXN1	Microglia	122	SCZ	0
NTM	Microglia	122	SCZ	1.59817
PREX2	Microglia	122	SCZ	0.958901
RNF219-AS1	Microglia	122	SCZ	0.159817
SGCD	Microglia	122	SCZ	0.159817
SLC1A2	Microglia	122	SCZ	3.03652
SLC4A4	Microglia	122	SCZ	0
ZNF98	Microglia	122	SCZ	0
CTNND2	Oligodendrocytes	122	SCZ	93.8767
EPHB1	Oligodendrocytes	122	SCZ	0.382177
GPC5	Oligodendrocytes	122	SCZ	0.938072
GPM6A	Oligodendrocytes	122	SCZ	3.37011
GRM3	Oligodendrocytes	122	SCZ	105.55
HPSE2	Oligodendrocytes	122	SCZ	0.138974
LRRC4C	Oligodendrocytes	122	SCZ	29.0107
LRRTM4	Oligodendrocytes	122	SCZ	1.70243
LSAMP	Oligodendrocytes	122	SCZ	141.892
NCKAP5	Oligodendrocytes	122	SCZ	182.681
NKAIN3	Oligodendrocytes	122	SCZ	0.0694868
NRXN1	Oligodendrocytes	122	SCZ	0.451664
NTM	Oligodendrocytes	122	SCZ	139.912
PREX2	Oligodendrocytes	122	SCZ	17.6496
RNF219-AS1	Oligodendrocytes	122	SCZ	0.243204
SGCD	Oligodendrocytes	122	SCZ	15.2176
SLC1A2	Oligodendrocytes	122	SCZ	1.66768
SLC4A4	Oligodendrocytes	122	SCZ	0.0694868
ZNF98	Oligodendrocytes	122	SCZ	0.382177
CTNND2	Polydendrocytes	122	SCZ	180.506
EPHB1	Polydendrocytes	122	SCZ	15.598
GPC5	Polydendrocytes	122	SCZ	68.7618
GPM6A	Polydendrocytes	122	SCZ	152.169
GRM3	Polydendrocytes	122	SCZ	3.15973
HPSE2	Polydendrocytes	122	SCZ	1.50463
LRRC4C	Polydendrocytes	122	SCZ	602.807
LRRTM4	Polydendrocytes	122	SCZ	437.096
LSAMP	Polydendrocytes	122	SCZ	495.025
NCKAP5	Polydendrocytes	122	SCZ	79.8459
NKAIN3	Polydendrocytes	122	SCZ	78.1908
NRXN1	Polydendrocytes	122	SCZ	583.648
NTM	Polydendrocytes	122	SCZ	283.674
PREX2	Polydendrocytes	122	SCZ	30.9453
RNF219-AS1	Polydendrocytes	122	SCZ	1.6551
SGCD	Polydendrocytes	122	SCZ	97.7511
SLC1A2	Polydendrocytes	122	SCZ	69.0627
SLC4A4	Polydendrocytes	122	SCZ	9.07796
ZNF98	Polydendrocytes	122	SCZ	4.56406
CTNND2	Astrocytes	138	SCZ	350.377
EPHB1	Astrocytes	138	SCZ	26.6763
GPC5	Astrocytes	138	SCZ	505.687
GPM6A	Astrocytes	138	SCZ	427.241
GRM3	Astrocytes	138	SCZ	44.8266
HPSE2	Astrocytes	138	SCZ	38.9487
LRRC4C	Astrocytes	138	SCZ	33.8783
LRRTM4	Astrocytes	138	SCZ	14.2101
LSAMP	Astrocytes	138	SCZ	807.233
NCKAP5	Astrocytes	138	SCZ	16.1802
NKAIN3	Astrocytes	138	SCZ	101.183
NRXN1	Astrocytes	138	SCZ	293.892
NTM	Astrocytes	138	SCZ	335.327
PREX2	Astrocytes	138	SCZ	102.959
RNF219-AS1	Astrocytes	138	SCZ	106.156
SGCD	Astrocytes	138	SCZ	68.5317
SLC1A2	Astrocytes	138	SCZ	872.019
SLC4A4	Astrocytes	138	SCZ	150.466
ZNF98	Astrocytes	138	SCZ	54.806
CTNND2	Endothelial cells	138	SCZ	0
EPHB1	Endothelial cells	138	SCZ	0.41232
GPC5	Endothelial cells	138	SCZ	54.4263
GPM6A	Endothelial cells	138	SCZ	4.94784
GRM3	Endothelial cells	138	SCZ	26.8008
HPSE2	Endothelial cells	138	SCZ	0.82464
LRRC4C	Endothelial cells	138	SCZ	1.64928
LRRTM4	Endothelial cells	138	SCZ	0.82464
LSAMP	Endothelial cells	138	SCZ	2.88624
NCKAP5	Endothelial cells	138	SCZ	1.23696
NKAIN3	Endothelial cells	138	SCZ	0.82464
NRXN1	Endothelial cells	138	SCZ	1.64928
NTM	Endothelial cells	138	SCZ	7.42176
PREX2	Endothelial cells	138	SCZ	60.6111
RNF219-AS1	Endothelial cells	138	SCZ	0.41232
SGCD	Endothelial cells	138	SCZ	1.64928
SLC1A2	Endothelial cells	138	SCZ	1.64928
SLC4A4	Endothelial cells	138	SCZ	2.88624
ZNF98	Endothelial cells	138	SCZ	0
CTNND2	GABAergic neurons	138	SCZ	113.285
EPHB1	GABAergic neurons	138	SCZ	9.15254
GPC5	GABAergic neurons	138	SCZ	8.73869
GPM6A	GABAergic neurons	138	SCZ	65.7232
GRM3	GABAergic neurons	138	SCZ	3.70877
HPSE2	GABAergic neurons	138	SCZ	10.6647
LRRC4C	GABAergic neurons	138	SCZ	140.217
LRRTM4	GABAergic neurons	138	SCZ	192.06
LSAMP	GABAergic neurons	138	SCZ	354.561
NCKAP5	GABAergic neurons	138	SCZ	7.43345
NKAIN3	GABAergic neurons	138	SCZ	17.939
NRXN1	GABAergic neurons	138	SCZ	316.869
NTM	GABAergic neurons	138	SCZ	91.0638
PREX2	GABAergic neurons	138	SCZ	10.2508
RNF219-AS1	GABAergic neurons	138	SCZ	0.254679
SGCD	GABAergic neurons	138	SCZ	24.9427
SLC1A2	GABAergic neurons	138	SCZ	9.08887
SLC4A4	GABAergic neurons	138	SCZ	7.97465
ZNF98	GABAergic neurons	138	SCZ	0.350184
CTNND2	Glutamatergic neurons	138	SCZ	156.924
EPHB1	Glutamatergic neurons	138	SCZ	9.32357
GPC5	Glutamatergic neurons	138	SCZ	13.0963
GPM6A	Glutamatergic neurons	138	SCZ	100.228
GRM3	Glutamatergic neurons	138	SCZ	20.6792
HPSE2	Glutamatergic neurons	138	SCZ	0.597665
LRRC4C	Glutamatergic neurons	138	SCZ	98.1515
LRRTM4	Glutamatergic neurons	138	SCZ	454.113
LSAMP	Glutamatergic neurons	138	SCZ	276.42
NCKAP5	Glutamatergic neurons	138	SCZ	0.702256
NKAIN3	Glutamatergic neurons	138	SCZ	1.91253
NRXN1	Glutamatergic neurons	138	SCZ	358.965
NTM	Glutamatergic neurons	138	SCZ	77.1361
PREX2	Glutamatergic neurons	138	SCZ	0.0522957
RNF219-AS1	Glutamatergic neurons	138	SCZ	0.993617
SGCD	Glutamatergic neurons	138	SCZ	39.6999
SLC1A2	Glutamatergic neurons	138	SCZ	4.00435
SLC4A4	Glutamatergic neurons	138	SCZ	9.16668
ZNF98	Glutamatergic neurons	138	SCZ	0.963734
CTNND2	Microglia	138	SCZ	0
EPHB1	Microglia	138	SCZ	0
GPC5	Microglia	138	SCZ	0.247014
GPM6A	Microglia	138	SCZ	0.988054
GRM3	Microglia	138	SCZ	0
HPSE2	Microglia	138	SCZ	0
LRRC4C	Microglia	138	SCZ	2.22312
LRRTM4	Microglia	138	SCZ	0
LSAMP	Microglia	138	SCZ	0.247014
NCKAP5	Microglia	138	SCZ	59.0363
NKAIN3	Microglia	138	SCZ	0.247014
NRXN1	Microglia	138	SCZ	0
NTM	Microglia	138	SCZ	0.247014
PREX2	Microglia	138	SCZ	0.247014
RNF219-AS1	Microglia	138	SCZ	0
SGCD	Microglia	138	SCZ	0.247014
SLC1A2	Microglia	138	SCZ	0
SLC4A4	Microglia	138	SCZ	0
ZNF98	Microglia	138	SCZ	0
CTNND2	Oligodendrocytes	138	SCZ	118.17
EPHB1	Oligodendrocytes	138	SCZ	1.17166
GPC5	Oligodendrocytes	138	SCZ	4.35188
GPM6A	Oligodendrocytes	138	SCZ	1.6738
GRM3	Oligodendrocytes	138	SCZ	98.2521
HPSE2	Oligodendrocytes	138	SCZ	0.16738
LRRC4C	Oligodendrocytes	138	SCZ	36.8236
LRRTM4	Oligodendrocytes	138	SCZ	1.00428
LSAMP	Oligodendrocytes	138	SCZ	92.7285
NCKAP5	Oligodendrocytes	138	SCZ	211.401
NKAIN3	Oligodendrocytes	138	SCZ	0.16738
NRXN1	Oligodendrocytes	138	SCZ	0.8369
NTM	Oligodendrocytes	138	SCZ	104.947
PREX2	Oligodendrocytes	138	SCZ	17.7423
RNF219-AS1	Oligodendrocytes	138	SCZ	1.17166
SGCD	Oligodendrocytes	138	SCZ	7.36472
SLC1A2	Oligodendrocytes	138	SCZ	1.00428
SLC4A4	Oligodendrocytes	138	SCZ	0.33476
ZNF98	Oligodendrocytes	138	SCZ	1.6738
CTNND2	Polydendrocytes	138	SCZ	152.419
EPHB1	Polydendrocytes	138	SCZ	20.2029
GPC5	Polydendrocytes	138	SCZ	8.26836
GPM6A	Polydendrocytes	138	SCZ	123.479
GRM3	Polydendrocytes	138	SCZ	2.10609
HPSE2	Polydendrocytes	138	SCZ	1.01404
LRRC4C	Polydendrocytes	138	SCZ	494.307
LRRTM4	Polydendrocytes	138	SCZ	393.605
LSAMP	Polydendrocytes	138	SCZ	462.326
NCKAP5	Polydendrocytes	138	SCZ	56.7084
NKAIN3	Polydendrocytes	138	SCZ	60.6086
NRXN1	Polydendrocytes	138	SCZ	388.769
NTM	Polydendrocytes	138	SCZ	261.155
PREX2	Polydendrocytes	138	SCZ	28.3152
RNF219-AS1	Polydendrocytes	138	SCZ	2.02809
SGCD	Polydendrocytes	138	SCZ	106.085
SLC1A2	Polydendrocytes	138	SCZ	84.2436
SLC4A4	Polydendrocytes	138	SCZ	7.09831
ZNF98	Polydendrocytes	138	SCZ	4.5242
CTNND2	Astrocytes	54	Control	341.602
EPHB1	Astrocytes	54	Control	44.8376
GPC5	Astrocytes	54	Control	527.903
GPM6A	Astrocytes	54	Control	638.227
GRM3	Astrocytes	54	Control	45.5805
HPSE2	Astrocytes	54	Control	168.534
LRRC4C	Astrocytes	54	Control	83.304
LRRTM4	Astrocytes	54	Control	33.9713
LSAMP	Astrocytes	54	Control	863.158
NCKAP5	Astrocytes	54	Control	70.1839
NKAIN3	Astrocytes	54	Control	161.723
NRXN1	Astrocytes	54	Control	593.113
NTM	Astrocytes	54	Control	467.213
PREX2	Astrocytes	54	Control	112.554
RNF219-AS1	Astrocytes	54	Control	171.758
SGCD	Astrocytes	54	Control	89.1967
SLC1A2	Astrocytes	54	Control	808.928
SLC4A4	Astrocytes	54	Control	127.008
ZNF98	Astrocytes	54	Control	51.3725
CTNND2	Endothelial cells	54	Control	0.250026
EPHB1	Endothelial cells	54	Control	0.625066
GPC5	Endothelial cells	54	Control	105.011
GPM6A	Endothelial cells	54	Control	4.00042
GRM3	Endothelial cells	54	Control	50.2553
HPSE2	Endothelial cells	54	Control	0.500053
LRRC4C	Endothelial cells	54	Control	0.375039
LRRTM4	Endothelial cells	54	Control	0.125013
LSAMP	Endothelial cells	54	Control	5.50058
NCKAP5	Endothelial cells	54	Control	1.00011
NKAIN3	Endothelial cells	54	Control	0.250026
NRXN1	Endothelial cells	54	Control	0.125013
NTM	Endothelial cells	54	Control	7.50079
PREX2	Endothelial cells	54	Control	31.3783
RNF219-AS1	Endothelial cells	54	Control	0.125013
SGCD	Endothelial cells	54	Control	0.750079
SLC1A2	Endothelial cells	54	Control	2.00021
SLC4A4	Endothelial cells	54	Control	1.00011
ZNF98	Endothelial cells	54	Control	0.250026
CTNND2	GABAergic neurons	54	Control	151.941
EPHB1	GABAergic neurons	54	Control	8.65613
GPC5	GABAergic neurons	54	Control	26.4651
GPM6A	GABAergic neurons	54	Control	57.5365
GRM3	GABAergic neurons	54	Control	3.40569
HPSE2	GABAergic neurons	54	Control	15.2001
LRRC4C	GABAergic neurons	54	Control	187.138
LRRTM4	GABAergic neurons	54	Control	282.558
LSAMP	GABAergic neurons	54	Control	415.658
NCKAP5	GABAergic neurons	54	Control	4.97755
NKAIN3	GABAergic neurons	54	Control	22.0606
NRXN1	GABAergic neurons	54	Control	228.503
NTM	GABAergic neurons	54	Control	96.8603
PREX2	GABAergic neurons	54	Control	10.8447
RNF219-AS1	GABAergic neurons	54	Control	0.283808
SGCD	GABAergic neurons	54	Control	34.0897
SLC1A2	GABAergic neurons	54	Control	5.63795
SLC4A4	GABAergic neurons	54	Control	16.4718
ZNF98	GABAergic neurons	54	Control	0.207398
CTNND2	Glutamatergic neurons	54	Control	162.798
EPHB1	Glutamatergic neurons	54	Control	11.0479
GPC5	Glutamatergic neurons	54	Control	24.3241
GPM6A	Glutamatergic neurons	54	Control	101.108
GRM3	Glutamatergic neurons	54	Control	28.8829
HPSE2	Glutamatergic neurons	54	Control	1.40861
LRRC4C	Glutamatergic neurons	54	Control	100.442
LRRTM4	Glutamatergic neurons	54	Control	434.427
LSAMP	Glutamatergic neurons	54	Control	355.717
NCKAP5	Glutamatergic neurons	54	Control	1.05064
NKAIN3	Glutamatergic neurons	54	Control	2.83423
NRXN1	Glutamatergic neurons	54	Control	409.408
NTM	Glutamatergic neurons	54	Control	84.7576
PREX2	Glutamatergic neurons	54	Control	0.162877
RNF219-AS1	Glutamatergic neurons	54	Control	0.827807
SGCD	Glutamatergic neurons	54	Control	44.3365
SLC1A2	Glutamatergic neurons	54	Control	6.85066
SLC4A4	Glutamatergic neurons	54	Control	8.86425
ZNF98	Glutamatergic neurons	54	Control	1.62877
CTNND2	Microglia	54	Control	0
EPHB1	Microglia	54	Control	0.358005
GPC5	Microglia	54	Control	0
GPM6A	Microglia	54	Control	0
GRM3	Microglia	54	Control	0.716009
HPSE2	Microglia	54	Control	0
LRRC4C	Microglia	54	Control	0.537007
LRRTM4	Microglia	54	Control	0.179002
LSAMP	Microglia	54	Control	0.179002
NCKAP5	Microglia	54	Control	61.3978
NKAIN3	Microglia	54	Control	0.358005
NRXN1	Microglia	54	Control	0.179002
NTM	Microglia	54	Control	0.358005
PREX2	Microglia	54	Control	0.179002
RNF219-AS1	Microglia	54	Control	0.179002
SGCD	Microglia	54	Control	0
SLC1A2	Microglia	54	Control	0.537007
SLC4A4	Microglia	54	Control	0
ZNF98	Microglia	54	Control	0
CTNND2	Oligodendrocytes	54	Control	89.3123
EPHB1	Oligodendrocytes	54	Control	0.394315
GPC5	Oligodendrocytes	54	Control	0.985787
GPM6A	Oligodendrocytes	54	Control	0.225323
GRM3	Oligodendrocytes	54	Control	119.393
HPSE2	Oligodendrocytes	54	Control	0
LRRC4C	Oligodendrocytes	54	Control	28.2498
LRRTM4	Oligodendrocytes	54	Control	2.28139
LSAMP	Oligodendrocytes	54	Control	101.001
NCKAP5	Oligodendrocytes	54	Control	212.395
NKAIN3	Oligodendrocytes	54	Control	0.084496
NRXN1	Oligodendrocytes	54	Control	0.816795
NTM	Oligodendrocytes	54	Control	136.123
PREX2	Oligodendrocytes	54	Control	15.9697
RNF219-AS1	Oligodendrocytes	54	Control	0.0281653
SGCD	Oligodendrocytes	54	Control	33.6857
SLC1A2	Oligodendrocytes	54	Control	0.366149
SLC4A4	Oligodendrocytes	54	Control	0.0563307
ZNF98	Oligodendrocytes	54	Control	0.563307
CTNND2	Polydendrocytes	54	Control	182.018
EPHB1	Polydendrocytes	54	Control	18.5791
GPC5	Polydendrocytes	54	Control	25.4537
GPM6A	Polydendrocytes	54	Control	150.853
GRM3	Polydendrocytes	54	Control	1.33967
HPSE2	Polydendrocytes	54	Control	0.669833
LRRC4C	Polydendrocytes	54	Control	591.251
LRRTM4	Polydendrocytes	54	Control	423.828
LSAMP	Polydendrocytes	54	Control	460.422
NCKAP5	Polydendrocytes	54	Control	93.2478
NKAIN3	Polydendrocytes	54	Control	71.6722
NRXN1	Polydendrocytes	54	Control	540.062
NTM	Polydendrocytes	54	Control	331.603
PREX2	Polydendrocytes	54	Control	32.7513
RNF219-AS1	Polydendrocytes	54	Control	0.846105
SGCD	Polydendrocytes	54	Control	91.7672
SLC1A2	Polydendrocytes	54	Control	78.6878
SLC4A4	Polydendrocytes	54	Control	7.86173
ZNF98	Polydendrocytes	54	Control	4.97087
CTNND2	Astrocytes	151	Control	376.145
EPHB1	Astrocytes	151	Control	63.6409
GPC5	Astrocytes	151	Control	585.106
GPM6A	Astrocytes	151	Control	671.998
GRM3	Astrocytes	151	Control	70.3913
HPSE2	Astrocytes	151	Control	189.385
LRRC4C	Astrocytes	151	Control	118.544
LRRTM4	Astrocytes	151	Control	45.9775
LSAMP	Astrocytes	151	Control	960.464
NCKAP5	Astrocytes	151	Control	94.7301
NKAIN3	Astrocytes	151	Control	257.226
NRXN1	Astrocytes	151	Control	787.655
NTM	Astrocytes	151	Control	434.423
PREX2	Astrocytes	151	Control	143.633
RNF219-AS1	Astrocytes	151	Control	235.363
SGCD	Astrocytes	151	Control	122.069
SLC1A2	Astrocytes	151	Control	906.911
SLC4A4	Astrocytes	151	Control	119.294
ZNF98	Astrocytes	151	Control	89.5548
CTNND2	Endothelial cells	151	Control	1.04646
EPHB1	Endothelial cells	151	Control	0
GPC5	Endothelial cells	151	Control	106.738
GPM6A	Endothelial cells	151	Control	10.1157
GRM3	Endothelial cells	151	Control	87.5535
HPSE2	Endothelial cells	151	Control	0.697637
LRRC4C	Endothelial cells	151	Control	0
LRRTM4	Endothelial cells	151	Control	1.04646
LSAMP	Endothelial cells	151	Control	7.67401
NCKAP5	Endothelial cells	151	Control	2.44173
NKAIN3	Endothelial cells	151	Control	1.04646
NRXN1	Endothelial cells	151	Control	2.09291
NTM	Endothelial cells	151	Control	6.62755
PREX2	Endothelial cells	151	Control	59.2992
RNF219-AS1	Endothelial cells	151	Control	0.348819
SGCD	Endothelial cells	151	Control	1.39527
SLC1A2	Endothelial cells	151	Control	8.72046
SLC4A4	Endothelial cells	151	Control	4.53464
ZNF98	Endothelial cells	151	Control	0
CTNND2	GABAergic neurons	151	Control	153.711
EPHB1	GABAergic neurons	151	Control	8.7782
GPC5	GABAergic neurons	151	Control	15.723
GPM6A	GABAergic neurons	151	Control	71.9665
GRM3	GABAergic neurons	151	Control	3.12052
HPSE2	GABAergic neurons	151	Control	13.9081
LRRC4C	GABAergic neurons	151	Control	180.62
LRRTM4	GABAergic neurons	151	Control	286.023
LSAMP	GABAergic neurons	151	Control	386.417
NCKAP5	GABAergic neurons	151	Control	5.5836
NKAIN3	GABAergic neurons	151	Control	21.2696
NRXN1	GABAergic neurons	151	Control	274.06
NTM	GABAergic neurons	151	Control	91.6341
PREX2	GABAergic neurons	151	Control	11.2505
RNF219-AS1	GABAergic neurons	151	Control	0.361129
SGCD	GABAergic neurons	151	Control	32.2886
SLC1A2	GABAergic neurons	151	Control	8.33374
SLC4A4	GABAergic neurons	151	Control	14.3896
ZNF98	GABAergic neurons	151	Control	0.287051
CTNND2	Glutamatergic neurons	151	Control	172.755
EPHB1	Glutamatergic neurons	151	Control	11.2456
GPC5	Glutamatergic neurons	151	Control	16.3216
GPM6A	Glutamatergic neurons	151	Control	117.503
GRM3	Glutamatergic neurons	151	Control	33.0525
HPSE2	Glutamatergic neurons	151	Control	1.28678
LRRC4C	Glutamatergic neurons	151	Control	111.725
LRRTM4	Glutamatergic neurons	151	Control	535.194
LSAMP	Glutamatergic neurons	151	Control	307.924
NCKAP5	Glutamatergic neurons	151	Control	1.15797
NKAIN3	Glutamatergic neurons	151	Control	2.93988
NRXN1	Glutamatergic neurons	151	Control	482.098
NTM	Glutamatergic neurons	151	Control	69.0597
PREX2	Glutamatergic neurons	151	Control	0.165041
RNF219-AS1	Glutamatergic neurons	151	Control	1.32033
SGCD	Glutamatergic neurons	151	Control	53.5914
SLC1A2	Glutamatergic neurons	151	Control	6.68618
SLC4A4	Glutamatergic neurons	151	Control	10.8337
ZNF98	Glutamatergic neurons	151	Control	0.817155
CTNND2	Microglia	151	Control	0
EPHB1	Microglia	151	Control	2.12513
GPC5	Microglia	151	Control	0
GPM6A	Microglia	151	Control	2.12513
GRM3	Microglia	151	Control	0
HPSE2	Microglia	151	Control	0
LRRC4C	Microglia	151	Control	0
LRRTM4	Microglia	151	Control	0
LSAMP	Microglia	151	Control	0
NCKAP5	Microglia	151	Control	59.5036
NKAIN3	Microglia	151	Control	0
NRXN1	Microglia	151	Control	0
NTM	Microglia	151	Control	0
PREX2	Microglia	151	Control	1.06256
RNF219-AS1	Microglia	151	Control	0
SGCD	Microglia	151	Control	0
SLC1A2	Microglia	151	Control	1.06256
SLC4A4	Microglia	151	Control	1.06256
ZNF98	Microglia	151	Control	0
CTNND2	Oligodendrocytes	151	Control	101.056
EPHB1	Oligodendrocytes	151	Control	0.965783
GPC5	Oligodendrocytes	151	Control	0.921884
GPM6A	Oligodendrocytes	151	Control	2.19496
GRM3	Oligodendrocytes	151	Control	122.435
HPSE2	Oligodendrocytes	151	Control	0.175597
LRRC4C	Oligodendrocytes	151	Control	37.2266
LRRTM4	Oligodendrocytes	151	Control	2.41446
LSAMP	Oligodendrocytes	151	Control	162.076
NCKAP5	Oligodendrocytes	151	Control	204.527
NKAIN3	Oligodendrocytes	151	Control	0.131698
NRXN1	Oligodendrocytes	151	Control	1.66817
NTM	Oligodendrocytes	151	Control	83.8475
PREX2	Oligodendrocytes	151	Control	26.9102
RNF219-AS1	Oligodendrocytes	151	Control	0
SGCD	Oligodendrocytes	151	Control	22.6081
SLC1A2	Oligodendrocytes	151	Control	1.58037
SLC4A4	Oligodendrocytes	151	Control	0
ZNF98	Oligodendrocytes	151	Control	0.219496
CTNND2	Polydendrocytes	151	Control	213.108
EPHB1	Polydendrocytes	151	Control	15.9892
GPC5	Polydendrocytes	151	Control	21.1391
GPM6A	Polydendrocytes	151	Control	171.173
GRM3	Polydendrocytes	151	Control	3.13899
HPSE2	Polydendrocytes	151	Control	1.27521
LRRC4C	Polydendrocytes	151	Control	686.653
LRRTM4	Polydendrocytes	151	Control	508.761
LSAMP	Polydendrocytes	151	Control	575.317
NCKAP5	Polydendrocytes	151	Control	96.8671
NKAIN3	Polydendrocytes	151	Control	113.151
NRXN1	Polydendrocytes	151	Control	652.271
NTM	Polydendrocytes	151	Control	276.721
PREX2	Polydendrocytes	151	Control	55.0794
RNF219-AS1	Polydendrocytes	151	Control	1.37331
SGCD	Polydendrocytes	151	Control	111.287
SLC1A2	Polydendrocytes	151	Control	76.2185
SLC4A4	Polydendrocytes	151	Control	12.1145
ZNF98	Polydendrocytes	151	Control	2.84471
CTNND2	Astrocytes	29	Control	346.508
EPHB1	Astrocytes	29	Control	48.6448
GPC5	Astrocytes	29	Control	678.572
GPM6A	Astrocytes	29	Control	635.187
GRM3	Astrocytes	29	Control	73.5766
HPSE2	Astrocytes	29	Control	131.506
LRRC4C	Astrocytes	29	Control	80.9076
LRRTM4	Astrocytes	29	Control	35.0015
LSAMP	Astrocytes	29	Control	1052.97
NCKAP5	Astrocytes	29	Control	62.4216
NKAIN3	Astrocytes	29	Control	190.605
NRXN1	Astrocytes	29	Control	669.037
NTM	Astrocytes	29	Control	383.998
PREX2	Astrocytes	29	Control	138.737
RNF219-AS1	Astrocytes	29	Control	178.448
SGCD	Astrocytes	29	Control	128.717
SLC1A2	Astrocytes	29	Control	847.785
SLC4A4	Astrocytes	29	Control	180.886
ZNF98	Astrocytes	29	Control	66.1789
CTNND2	Endothelial cells	29	Control	0.781606
EPHB1	Endothelial cells	29	Control	0.260535
GPC5	Endothelial cells	29	Control	103.172
GPM6A	Endothelial cells	29	Control	6.51339
GRM3	Endothelial cells	29	Control	68.7813
HPSE2	Endothelial cells	29	Control	0.260535
LRRC4C	Endothelial cells	29	Control	0.260535
LRRTM4	Endothelial cells	29	Control	0
LSAMP	Endothelial cells	29	Control	4.68964
NCKAP5	Endothelial cells	29	Control	2.34482
NKAIN3	Endothelial cells	29	Control	0.521071
NRXN1	Endothelial cells	29	Control	1.04214
NTM	Endothelial cells	29	Control	5.21071
PREX2	Endothelial cells	29	Control	50.2833
RNF219-AS1	Endothelial cells	29	Control	0.260535
SGCD	Endothelial cells	29	Control	1.56321
SLC1A2	Endothelial cells	29	Control	4.16857
SLC4A4	Endothelial cells	29	Control	0
ZNF98	Endothelial cells	29	Control	0
CTNND2	GABAergic neurons	29	Control	147.344
EPHB1	GABAergic neurons	29	Control	9.09406
GPC5	GABAergic neurons	29	Control	13.7588
GPM6A	GABAergic neurons	29	Control	67.0112
GRM3	GABAergic neurons	29	Control	3.73406
HPSE2	GABAergic neurons	29	Control	14.768
LRRC4C	GABAergic neurons	29	Control	207.448
LRRTM4	GABAergic neurons	29	Control	280.144
LSAMP	GABAergic neurons	29	Control	393.523
NCKAP5	GABAergic neurons	29	Control	7.33355
NKAIN3	GABAergic neurons	29	Control	19.5898
NRXN1	GABAergic neurons	29	Control	320.613
NTM	GABAergic neurons	29	Control	77.7536
PREX2	GABAergic neurons	29	Control	9.78929
RNF219-AS1	GABAergic neurons	29	Control	0.280335
SGCD	GABAergic neurons	29	Control	35.8828
SLC1A2	GABAergic neurons	29	Control	6.67196
SLC4A4	GABAergic neurons	29	Control	12.7048
ZNF98	GABAergic neurons	29	Control	0.179414
CTNND2	Glutamatergic neurons	29	Control	182.137
EPHB1	Glutamatergic neurons	29	Control	11.6716
GPC5	Glutamatergic neurons	29	Control	16.6226
GPM6A	Glutamatergic neurons	29	Control	105.546
GRM3	Glutamatergic neurons	29	Control	25.4099
HPSE2	Glutamatergic neurons	29	Control	0.594624
LRRC4C	Glutamatergic neurons	29	Control	104.175
LRRTM4	Glutamatergic neurons	29	Control	575.258
LSAMP	Glutamatergic neurons	29	Control	298.613
NCKAP5	Glutamatergic neurons	29	Control	0.799026
NKAIN3	Glutamatergic neurons	29	Control	2.88021
NRXN1	Glutamatergic neurons	29	Control	472.433
NTM	Glutamatergic neurons	29	Control	88.1716
PREX2	Glutamatergic neurons	29	Control	0.101169
RNF219-AS1	Glutamatergic neurons	29	Control	1.95937
SGCD	Glutamatergic neurons	29	Control	55.3434
SLC1A2	Glutamatergic neurons	29	Control	3.50581
SLC4A4	Glutamatergic neurons	29	Control	8.61173
ZNF98	Glutamatergic neurons	29	Control	1.1046
CTNND2	Microglia	29	Control	0.198196
EPHB1	Microglia	29	Control	0
GPC5	Microglia	29	Control	0
GPM6A	Microglia	29	Control	0.198196
GRM3	Microglia	29	Control	0.594588
HPSE2	Microglia	29	Control	0
LRRC4C	Microglia	29	Control	0
LRRTM4	Microglia	29	Control	0.198196
LSAMP	Microglia	29	Control	0.198196
NCKAP5	Microglia	29	Control	74.9181
NKAIN3	Microglia	29	Control	0
NRXN1	Microglia	29	Control	0.198196
NTM	Microglia	29	Control	0.198196
PREX2	Microglia	29	Control	0
RNF219-AS1	Microglia	29	Control	0
SGCD	Microglia	29	Control	0.396392
SLC1A2	Microglia	29	Control	3.36933
SLC4A4	Microglia	29	Control	0
ZNF98	Microglia	29	Control	0.198196
CTNND2	Oligodendrocytes	29	Control	86.6832
EPHB1	Oligodendrocytes	29	Control	0.193274
GPC5	Oligodendrocytes	29	Control	2.51256
GPM6A	Oligodendrocytes	29	Control	0.579821
GRM3	Oligodendrocytes	29	Control	125.531
HPSE2	Oligodendrocytes	29	Control	0.193274
LRRC4C	Oligodendrocytes	29	Control	27.5415
LRRTM4	Oligodendrocytes	29	Control	6.76457
LSAMP	Oligodendrocytes	29	Control	120.313
NCKAP5	Oligodendrocytes	29	Control	198.975
NKAIN3	Oligodendrocytes	29	Control	0.0966368
NRXN1	Oligodendrocytes	29	Control	4.83184
NTM	Oligodendrocytes	29	Control	98.0863
PREX2	Oligodendrocytes	29	Control	16.8148
RNF219-AS1	Oligodendrocytes	29	Control	0.193274
SGCD	Oligodendrocytes	29	Control	22.2265
SLC1A2	Oligodendrocytes	29	Control	2.02937
SLC4A4	Oligodendrocytes	29	Control	0.0966368
ZNF98	Oligodendrocytes	29	Control	0.483184
CTNND2	Polydendrocytes	29	Control	178.562
EPHB1	Polydendrocytes	29	Control	20.696
GPC5	Polydendrocytes	29	Control	22.4305
GPM6A	Polydendrocytes	29	Control	152.398
GRM3	Polydendrocytes	29	Control	1.46989
HPSE2	Polydendrocytes	29	Control	0.852534
LRRC4C	Polydendrocytes	29	Control	675.589
LRRTM4	Polydendrocytes	29	Control	490.942
LSAMP	Polydendrocytes	29	Control	525.719
NCKAP5	Polydendrocytes	29	Control	78.4037
NKAIN3	Polydendrocytes	29	Control	76.5811
NRXN1	Polydendrocytes	29	Control	631.463
NTM	Polydendrocytes	29	Control	259.229
PREX2	Polydendrocytes	29	Control	34.1896
RNF219-AS1	Polydendrocytes	29	Control	1.46989
SGCD	Polydendrocytes	29	Control	98.6588
SLC1A2	Polydendrocytes	29	Control	74.9348
SLC4A4	Polydendrocytes	29	Control	12.6116
ZNF98	Polydendrocytes	29	Control	2.79278
CTNND2	Astrocytes	185	Control	434.978
EPHB1	Astrocytes	185	Control	64.1007
GPC5	Astrocytes	185	Control	856.518
GPM6A	Astrocytes	185	Control	761.392
GRM3	Astrocytes	185	Control	120.649
HPSE2	Astrocytes	185	Control	242.58
LRRC4C	Astrocytes	185	Control	111.921
LRRTM4	Astrocytes	185	Control	83.1259
LSAMP	Astrocytes	185	Control	1157.91
NCKAP5	Astrocytes	185	Control	91.5296
NKAIN3	Astrocytes	185	Control	242.4
NRXN1	Astrocytes	185	Control	901.329
NTM	Astrocytes	185	Control	502.316
PREX2	Astrocytes	185	Control	167.486
RNF219-AS1	Astrocytes	185	Control	233.218
SGCD	Astrocytes	185	Control	195.155
SLC1A2	Astrocytes	185	Control	1256.44
SLC4A4	Astrocytes	185	Control	176.226
ZNF98	Astrocytes	185	Control	116.873
CTNND2	Endothelial cells	185	Control	1.9856
EPHB1	Endothelial cells	185	Control	0.220622
GPC5	Endothelial cells	185	Control	121.121
GPM6A	Endothelial cells	185	Control	10.3692
GRM3	Endothelial cells	185	Control	81.8508
HPSE2	Endothelial cells	185	Control	0.661866
LRRC4C	Endothelial cells	185	Control	0.441244
LRRTM4	Endothelial cells	185	Control	2.20622
LSAMP	Endothelial cells	185	Control	9.48675
NCKAP5	Endothelial cells	185	Control	1.54435
NKAIN3	Endothelial cells	185	Control	0.441244
NRXN1	Endothelial cells	185	Control	5.51555
NTM	Endothelial cells	185	Control	5.95679
PREX2	Endothelial cells	185	Control	57.5823
RNF219-AS1	Endothelial cells	185	Control	0
SGCD	Endothelial cells	185	Control	1.10311
SLC1A2	Endothelial cells	185	Control	7.72177
SLC4A4	Endothelial cells	185	Control	2.86809
ZNF98	Endothelial cells	185	Control	0
CTNND2	GABAergic neurons	185	Control	135.347
EPHB1	GABAergic neurons	185	Control	9.75547
GPC5	GABAergic neurons	185	Control	12.8339
GPM6A	GABAergic neurons	185	Control	70.6927
GRM3	GABAergic neurons	185	Control	3.4489
HPSE2	GABAergic neurons	185	Control	12.5185
LRRC4C	GABAergic neurons	185	Control	152.784
LRRTM4	GABAergic neurons	185	Control	248.1
LSAMP	GABAergic neurons	185	Control	374.673
NCKAP5	GABAergic neurons	185	Control	9.12481
NKAIN3	GABAergic neurons	185	Control	23.1845
NRXN1	GABAergic neurons	185	Control	318.407
NTM	GABAergic neurons	185	Control	90.3061
PREX2	GABAergic neurons	185	Control	14.6391
RNF219-AS1	GABAergic neurons	185	Control	0.303504
SGCD	GABAergic neurons	185	Control	28.825
SLC1A2	GABAergic neurons	185	Control	7.59941
SLC4A4	GABAergic neurons	185	Control	12.8299
ZNF98	GABAergic neurons	185	Control	0.149781
CTNND2	Glutamatergic neurons	185	Control	158.02
EPHB1	Glutamatergic neurons	185	Control	8.13108
GPC5	Glutamatergic neurons	185	Control	15.2998
GPM6A	Glutamatergic neurons	185	Control	128.775
GRM3	Glutamatergic neurons	185	Control	31.8554
HPSE2	Glutamatergic neurons	185	Control	0.883383
LRRC4C	Glutamatergic neurons	185	Control	96.4031
LRRTM4	Glutamatergic neurons	185	Control	547.613
LSAMP	Glutamatergic neurons	185	Control	235.742
NCKAP5	Glutamatergic neurons	185	Control	1.06966
NKAIN3	Glutamatergic neurons	185	Control	2.13931
NRXN1	Glutamatergic neurons	185	Control	400.705
NTM	Glutamatergic neurons	185	Control	68.7148
PREX2	Glutamatergic neurons	185	Control	0.0776136
RNF219-AS1	Glutamatergic neurons	185	Control	0.533417
SGCD	Glutamatergic neurons	185	Control	46.1984
SLC1A2	Glutamatergic neurons	185	Control	5.99882
SLC4A4	Glutamatergic neurons	185	Control	12.596
ZNF98	Glutamatergic neurons	185	Control	0.680177
CTNND2	Microglia	185	Control	0
EPHB1	Microglia	185	Control	0
GPC5	Microglia	185	Control	0.785943
GPM6A	Microglia	185	Control	2.35783
GRM3	Microglia	185	Control	0.785943
HPSE2	Microglia	185	Control	0
LRRC4C	Microglia	185	Control	0
LRRTM4	Microglia	185	Control	0
LSAMP	Microglia	185	Control	0.523962
NCKAP5	Microglia	185	Control	77.2844
NKAIN3	Microglia	185	Control	0
NRXN1	Microglia	185	Control	0
NTM	Microglia	185	Control	0.261981
PREX2	Microglia	185	Control	0
RNF219-AS1	Microglia	185	Control	0.261981
SGCD	Microglia	185	Control	0
SLC1A2	Microglia	185	Control	4.45368
SLC4A4	Microglia	185	Control	0
ZNF98	Microglia	185	Control	0
CTNND2	Oligodendrocytes	185	Control	71.9249
EPHB1	Oligodendrocytes	185	Control	0.187467
GPC5	Oligodendrocytes	185	Control	0.624891
GPM6A	Oligodendrocytes	185	Control	2.12463
GRM3	Oligodendrocytes	185	Control	131.415
HPSE2	Oligodendrocytes	185	Control	0.0624891
LRRC4C	Oligodendrocytes	185	Control	33.9941
LRRTM4	Oligodendrocytes	185	Control	1.6872
LSAMP	Oligodendrocytes	185	Control	161.534
NCKAP5	Oligodendrocytes	185	Control	180.093
NKAIN3	Oligodendrocytes	185	Control	0.124978
NRXN1	Oligodendrocytes	185	Control	1.24978
NTM	Oligodendrocytes	185	Control	125.228
PREX2	Oligodendrocytes	185	Control	24.0583
RNF219-AS1	Oligodendrocytes	185	Control	0.124978
SGCD	Oligodendrocytes	185	Control	21.4337
SLC1A2	Oligodendrocytes	185	Control	1.99965
SLC4A4	Oligodendrocytes	185	Control	0
ZNF98	Oligodendrocytes	185	Control	0.124978
CTNND2	Polydendrocytes	185	Control	207.331
EPHB1	Polydendrocytes	185	Control	17.006
GPC5	Polydendrocytes	185	Control	129.086
GPM6A	Polydendrocytes	185	Control	165.942
GRM3	Polydendrocytes	185	Control	2.51832
HPSE2	Polydendrocytes	185	Control	0.770308
LRRC4C	Polydendrocytes	185	Control	649.459
LRRTM4	Polydendrocytes	185	Control	522.121
LSAMP	Polydendrocytes	185	Control	546.119
NCKAP5	Polydendrocytes	185	Control	122.005
NKAIN3	Polydendrocytes	185	Control	127.782
NRXN1	Polydendrocytes	185	Control	678.968
NTM	Polydendrocytes	185	Control	290.14
PREX2	Polydendrocytes	185	Control	68.1427
RNF219-AS1	Polydendrocytes	185	Control	1.68875
SGCD	Polydendrocytes	185	Control	104.584
SLC1A2	Polydendrocytes	185	Control	78.69
SLC4A4	Polydendrocytes	185	Control	10.0436
ZNF98	Polydendrocytes	185	Control	4.65148
CTNND2	Astrocytes	137	SCZ	244.248
EPHB1	Astrocytes	137	SCZ	23.865
GPC5	Astrocytes	137	SCZ	389.257
GPM6A	Astrocytes	137	SCZ	515.273
GRM3	Astrocytes	137	SCZ	53.4419
HPSE2	Astrocytes	137	SCZ	121.132
LRRC4C	Astrocytes	137	SCZ	41.8401
LRRTM4	Astrocytes	137	SCZ	26.9817
LSAMP	Astrocytes	137	SCZ	910.115
NCKAP5	Astrocytes	137	SCZ	46.6996
NKAIN3	Astrocytes	137	SCZ	121.818
NRXN1	Astrocytes	137	SCZ	395.16
NTM	Astrocytes	137	SCZ	234.567
PREX2	Astrocytes	137	SCZ	134.514
RNF219-AS1	Astrocytes	137	SCZ	102.431
SGCD	Astrocytes	137	SCZ	52.1062
SLC1A2	Astrocytes	137	SCZ	906.184
SLC4A4	Astrocytes	137	SCZ	123.396
ZNF98	Astrocytes	137	SCZ	61.1637
CTNND2	Endothelial cells	137	SCZ	1.26224
EPHB1	Endothelial cells	137	SCZ	0.504895
GPC5	Endothelial cells	137	SCZ	60.3349
GPM6A	Endothelial cells	137	SCZ	7.06853
GRM3	Endothelial cells	137	SCZ	35.3426
HPSE2	Endothelial cells	137	SCZ	0
LRRC4C	Endothelial cells	137	SCZ	0.252447
LRRTM4	Endothelial cells	137	SCZ	2.01958
LSAMP	Endothelial cells	137	SCZ	3.78671
NCKAP5	Endothelial cells	137	SCZ	1.76713
NKAIN3	Endothelial cells	137	SCZ	0.504895
NRXN1	Endothelial cells	137	SCZ	1.26224
NTM	Endothelial cells	137	SCZ	4.54405
PREX2	Endothelial cells	137	SCZ	20.9531
RNF219-AS1	Endothelial cells	137	SCZ	0.252447
SGCD	Endothelial cells	137	SCZ	0.252447
SLC1A2	Endothelial cells	137	SCZ	2.77692
SLC4A4	Endothelial cells	137	SCZ	3.53426
ZNF98	Endothelial cells	137	SCZ	0
CTNND2	GABAergic neurons	137	SCZ	91.5507
EPHB1	GABAergic neurons	137	SCZ	7.1596
GPC5	GABAergic neurons	137	SCZ	10.6782
GPM6A	GABAergic neurons	137	SCZ	68.8488
GRM3	GABAergic neurons	137	SCZ	2.22503
HPSE2	GABAergic neurons	137	SCZ	5.56962
LRRC4C	GABAergic neurons	137	SCZ	119.531
LRRTM4	GABAergic neurons	137	SCZ	182.777
LSAMP	GABAergic neurons	137	SCZ	337.484
NCKAP5	GABAergic neurons	137	SCZ	6.45399
NKAIN3	GABAergic neurons	137	SCZ	14.3945
NRXN1	GABAergic neurons	137	SCZ	260.403
NTM	GABAergic neurons	137	SCZ	70.9563
PREX2	GABAergic neurons	137	SCZ	8.57082
RNF219-AS1	GABAergic neurons	137	SCZ	0.362214
SGCD	GABAergic neurons	137	SCZ	16.0926
SLC1A2	GABAergic neurons	137	SCZ	4.10195
SLC4A4	GABAergic neurons	137	SCZ	7.64412
ZNF98	GABAergic neurons	137	SCZ	0.366918
CTNND2	Glutamatergic neurons	137	SCZ	120.424
EPHB1	Glutamatergic neurons	137	SCZ	9.68061
GPC5	Glutamatergic neurons	137	SCZ	16.3572
GPM6A	Glutamatergic neurons	137	SCZ	106.449
GRM3	Glutamatergic neurons	137	SCZ	16.9559
HPSE2	Glutamatergic neurons	137	SCZ	0.492371
LRRC4C	Glutamatergic neurons	137	SCZ	76.4332
LRRTM4	Glutamatergic neurons	137	SCZ	479.829
LSAMP	Glutamatergic neurons	137	SCZ	230.611
NCKAP5	Glutamatergic neurons	137	SCZ	0.914788
NKAIN3	Glutamatergic neurons	137	SCZ	1.37084
NRXN1	Glutamatergic neurons	137	SCZ	361.255
NTM	Glutamatergic neurons	137	SCZ	67.0701
PREX2	Glutamatergic neurons	137	SCZ	0.121075
RNF219-AS1	Glutamatergic neurons	137	SCZ	0.92555
SGCD	Glutamatergic neurons	137	SCZ	33.5485
SLC1A2	Glutamatergic neurons	137	SCZ	1.30088
SLC4A4	Glutamatergic neurons	137	SCZ	7.82816
ZNF98	Glutamatergic neurons	137	SCZ	2.42553
CTNND2	Microglia	137	SCZ	0
EPHB1	Microglia	137	SCZ	0
GPC5	Microglia	137	SCZ	1.31806
GPM6A	Microglia	137	SCZ	0
GRM3	Microglia	137	SCZ	0
HPSE2	Microglia	137	SCZ	0
LRRC4C	Microglia	137	SCZ	0
LRRTM4	Microglia	137	SCZ	0
LSAMP	Microglia	137	SCZ	0
NCKAP5	Microglia	137	SCZ	38.2238
NKAIN3	Microglia	137	SCZ	0
NRXN1	Microglia	137	SCZ	0
NTM	Microglia	137	SCZ	0.659031
PREX2	Microglia	137	SCZ	0.659031
RNF219-AS1	Microglia	137	SCZ	1.31806
SGCD	Microglia	137	SCZ	0
SLC1A2	Microglia	137	SCZ	0.659031
SLC4A4	Microglia	137	SCZ	0
ZNF98	Microglia	137	SCZ	0
CTNND2	Oligodendrocytes	137	SCZ	104.291
EPHB1	Oligodendrocytes	137	SCZ	0.49633
GPC5	Oligodendrocytes	137	SCZ	1.17878
GPM6A	Oligodendrocytes	137	SCZ	0.434289
GRM3	Oligodendrocytes	137	SCZ	102.864
HPSE2	Oligodendrocytes	137	SCZ	0.186124
LRRC4C	Oligodendrocytes	137	SCZ	33.068
LRRTM4	Oligodendrocytes	137	SCZ	1.7992
LSAMP	Oligodendrocytes	137	SCZ	159.322
NCKAP5	Oligodendrocytes	137	SCZ	231.538
NKAIN3	Oligodendrocytes	137	SCZ	0.248165
NRXN1	Oligodendrocytes	137	SCZ	0.434289
NTM	Oligodendrocytes	137	SCZ	132.706
PREX2	Oligodendrocytes	137	SCZ	18.3642
RNF219-AS1	Oligodendrocytes	137	SCZ	0.124083
SGCD	Oligodendrocytes	137	SCZ	11.6017
SLC1A2	Oligodendrocytes	137	SCZ	0.310206
SLC4A4	Oligodendrocytes	137	SCZ	0.124083
ZNF98	Oligodendrocytes	137	SCZ	0.248165
CTNND2	Polydendrocytes	137	SCZ	143.016
EPHB1	Polydendrocytes	137	SCZ	18.5624
GPC5	Polydendrocytes	137	SCZ	52.7085
GPM6A	Polydendrocytes	137	SCZ	154.327
GRM3	Polydendrocytes	137	SCZ	2.33109
HPSE2	Polydendrocytes	137	SCZ	0.690692
LRRC4C	Polydendrocytes	137	SCZ	525.703
LRRTM4	Polydendrocytes	137	SCZ	458.059
LSAMP	Polydendrocytes	137	SCZ	494.967
NCKAP5	Polydendrocytes	137	SCZ	50.1615
NKAIN3	Polydendrocytes	137	SCZ	52.4495
NRXN1	Polydendrocytes	137	SCZ	466.433
NTM	Polydendrocytes	137	SCZ	235.094
PREX2	Polydendrocytes	137	SCZ	35.139
RNF219-AS1	Polydendrocytes	137	SCZ	0.906534
SGCD	Polydendrocytes	137	SCZ	58.6657
SLC1A2	Polydendrocytes	137	SCZ	70.278
SLC4A4	Polydendrocytes	137	SCZ	7.59762
ZNF98	Polydendrocytes	137	SCZ	5.52554
CTNND2	Astrocytes	28	Control	343.671
EPHB1	Astrocytes	28	Control	43.0189
GPC5	Astrocytes	28	Control	483.96
GPM6A	Astrocytes	28	Control	498.752
GRM3	Astrocytes	28	Control	57.7529
HPSE2	Astrocytes	28	Control	116.314
LRRC4C	Astrocytes	28	Control	111.91
LRRTM4	Astrocytes	28	Control	19.9459
LSAMP	Astrocytes	28	Control	828.006
NCKAP5	Astrocytes	28	Control	91.4137
NKAIN3	Astrocytes	28	Control	175.109
NRXN1	Astrocytes	28	Control	634.075
NTM	Astrocytes	28	Control	435.682
PREX2	Astrocytes	28	Control	100.584
RNF219-AS1	Astrocytes	28	Control	172.626
SGCD	Astrocytes	28	Control	95.6653
SLC1A2	Astrocytes	28	Control	803.715
SLC4A4	Astrocytes	28	Control	124.688
ZNF98	Astrocytes	28	Control	92.7138
CTNND2	Endothelial cells	28	Control	0.436888
EPHB1	Endothelial cells	28	Control	0
GPC5	Endothelial cells	28	Control	91.0183
GPM6A	Endothelial cells	28	Control	4.36888
GRM3	Endothelial cells	28	Control	51.2615
HPSE2	Endothelial cells	28	Control	0
LRRC4C	Endothelial cells	28	Control	0.145629
LRRTM4	Endothelial cells	28	Control	0
LSAMP	Endothelial cells	28	Control	4.9514
NCKAP5	Endothelial cells	28	Control	1.45629
NKAIN3	Endothelial cells	28	Control	0.291259
NRXN1	Endothelial cells	28	Control	0.582517
NTM	Endothelial cells	28	Control	6.99021
PREX2	Endothelial cells	28	Control	44.9995
RNF219-AS1	Endothelial cells	28	Control	0.291259
SGCD	Endothelial cells	28	Control	0.728147
SLC1A2	Endothelial cells	28	Control	2.4757
SLC4A4	Endothelial cells	28	Control	0.582517
ZNF98	Endothelial cells	28	Control	0.145629
CTNND2	GABAergic neurons	28	Control	119.8
EPHB1	GABAergic neurons	28	Control	9.81697
GPC5	GABAergic neurons	28	Control	6.86886
GPM6A	GABAergic neurons	28	Control	58.4155
GRM3	GABAergic neurons	28	Control	4.72423
HPSE2	GABAergic neurons	28	Control	11.9918
LRRC4C	GABAergic neurons	28	Control	131.203
LRRTM4	GABAergic neurons	28	Control	185.411
LSAMP	GABAergic neurons	28	Control	336.453
NCKAP5	GABAergic neurons	28	Control	10.0767
NKAIN3	GABAergic neurons	28	Control	16.8127
NRXN1	GABAergic neurons	28	Control	312.128
NTM	GABAergic neurons	28	Control	90.6544
PREX2	GABAergic neurons	28	Control	12.1489
RNF219-AS1	GABAergic neurons	28	Control	0.138948
SGCD	GABAergic neurons	28	Control	23.4127
SLC1A2	GABAergic neurons	28	Control	4.09896
SLC4A4	GABAergic neurons	28	Control	9.78676
ZNF98	GABAergic neurons	28	Control	0.0755151
CTNND2	Glutamatergic neurons	28	Control	150.713
EPHB1	Glutamatergic neurons	28	Control	12.7505
GPC5	Glutamatergic neurons	28	Control	17.5959
GPM6A	Glutamatergic neurons	28	Control	86.6189
GRM3	Glutamatergic neurons	28	Control	19.6992
HPSE2	Glutamatergic neurons	28	Control	0.824201
LRRC4C	Glutamatergic neurons	28	Control	83.1976
LRRTM4	Glutamatergic neurons	28	Control	449.803
LSAMP	Glutamatergic neurons	28	Control	209.506
NCKAP5	Glutamatergic neurons	28	Control	0.981007
NKAIN3	Glutamatergic neurons	28	Control	1.59527
NRXN1	Glutamatergic neurons	28	Control	343.552
NTM	Glutamatergic neurons	28	Control	75.7772
PREX2	Glutamatergic neurons	28	Control	0.0881221
RNF219-AS1	Glutamatergic neurons	28	Control	0.619447
SGCD	Glutamatergic neurons	28	Control	39.1806
SLC1A2	Glutamatergic neurons	28	Control	2.77196
SLC4A4	Glutamatergic neurons	28	Control	11.4429
ZNF98	Glutamatergic neurons	28	Control	0.794395
CTNND2	Microglia	28	Control	0
EPHB1	Microglia	28	Control	0
GPC5	Microglia	28	Control	0.0700079
GPM6A	Microglia	28	Control	0
GRM3	Microglia	28	Control	0.140016
HPSE2	Microglia	28	Control	0
LRRC4C	Microglia	28	Control	0
LRRTM4	Microglia	28	Control	0
LSAMP	Microglia	28	Control	0
NCKAP5	Microglia	28	Control	34.5139
NKAIN3	Microglia	28	Control	0
NRXN1	Microglia	28	Control	0
NTM	Microglia	28	Control	0
PREX2	Microglia	28	Control	0.840094
RNF219-AS1	Microglia	28	Control	0
SGCD	Microglia	28	Control	0
SLC1A2	Microglia	28	Control	0.140016
SLC4A4	Microglia	28	Control	0
ZNF98	Microglia	28	Control	0
CTNND2	Oligodendrocytes	28	Control	105.974
EPHB1	Oligodendrocytes	28	Control	0.33726
GPC5	Oligodendrocytes	28	Control	0.861885
GPM6A	Oligodendrocytes	28	Control	0.33726
GRM3	Oligodendrocytes	28	Control	102.227
HPSE2	Oligodendrocytes	28	Control	0
LRRC4C	Oligodendrocytes	28	Control	47.4786
LRRTM4	Oligodendrocytes	28	Control	1.46146
LSAMP	Oligodendrocytes	28	Control	134.754
NCKAP5	Oligodendrocytes	28	Control	254.856
NKAIN3	Oligodendrocytes	28	Control	0.149893
NRXN1	Oligodendrocytes	28	Control	0.487153
NTM	Oligodendrocytes	28	Control	131.569
PREX2	Oligodendrocytes	28	Control	18.4369
RNF219-AS1	Oligodendrocytes	28	Control	0.0749466
SGCD	Oligodendrocytes	28	Control	30.2784
SLC1A2	Oligodendrocytes	28	Control	0.22484
SLC4A4	Oligodendrocytes	28	Control	0.187366
ZNF98	Oligodendrocytes	28	Control	0.33726
CTNND2	Polydendrocytes	28	Control	176.578
EPHB1	Polydendrocytes	28	Control	16.7783
GPC5	Polydendrocytes	28	Control	23.9489
GPM6A	Polydendrocytes	28	Control	139.744
GRM3	Polydendrocytes	28	Control	1.31649
HPSE2	Polydendrocytes	28	Control	1.31649
LRRC4C	Polydendrocytes	28	Control	643.26
LRRTM4	Polydendrocytes	28	Control	424.779
LSAMP	Polydendrocytes	28	Control	486.878
NCKAP5	Polydendrocytes	28	Control	106.132
NKAIN3	Polydendrocytes	28	Control	102.238
NRXN1	Polydendrocytes	28	Control	589.676
NTM	Polydendrocytes	28	Control	315.37
PREX2	Polydendrocytes	28	Control	48.7662
RNF219-AS1	Polydendrocytes	28	Control	1.17644
SGCD	Polydendrocytes	28	Control	104.759
SLC1A2	Polydendrocytes	28	Control	62.7995
SLC4A4	Polydendrocytes	28	Control	8.59921
ZNF98	Polydendrocytes	28	Control	3.02513
CTNND2	Astrocytes	124	SCZ	313.46
EPHB1	Astrocytes	124	SCZ	39.0575
GPC5	Astrocytes	124	SCZ	676.612
GPM6A	Astrocytes	124	SCZ	635.464
GRM3	Astrocytes	124	SCZ	58.8135
HPSE2	Astrocytes	124	SCZ	120.475
LRRC4C	Astrocytes	124	SCZ	89.9019
LRRTM4	Astrocytes	124	SCZ	56.0258
LSAMP	Astrocytes	124	SCZ	851.992
NCKAP5	Astrocytes	124	SCZ	59.6013
NKAIN3	Astrocytes	124	SCZ	146.928
NRXN1	Astrocytes	124	SCZ	628.586
NTM	Astrocytes	124	SCZ	442.571
PREX2	Astrocytes	124	SCZ	109.567
RNF219-AS1	Astrocytes	124	SCZ	127.444
SGCD	Astrocytes	124	SCZ	73.4183
SLC1A2	Astrocytes	124	SCZ	939.016
SLC4A4	Astrocytes	124	SCZ	123.899
ZNF98	Astrocytes	124	SCZ	104.81
CTNND2	Endothelial cells	124	SCZ	0.355476
EPHB1	Endothelial cells	124	SCZ	0.355476
GPC5	Endothelial cells	124	SCZ	84.2478
GPM6A	Endothelial cells	124	SCZ	11.7307
GRM3	Endothelial cells	124	SCZ	34.8366
HPSE2	Endothelial cells	124	SCZ	0
LRRC4C	Endothelial cells	124	SCZ	0
LRRTM4	Endothelial cells	124	SCZ	0.710952
LSAMP	Endothelial cells	124	SCZ	3.55476
NCKAP5	Endothelial cells	124	SCZ	0.710952
NKAIN3	Endothelial cells	124	SCZ	1.77738
NRXN1	Endothelial cells	124	SCZ	2.48833
NTM	Endothelial cells	124	SCZ	2.84381
PREX2	Endothelial cells	124	SCZ	33.7702
RNF219-AS1	Endothelial cells	124	SCZ	0.355476
SGCD	Endothelial cells	124	SCZ	0
SLC1A2	Endothelial cells	124	SCZ	9.59785
SLC4A4	Endothelial cells	124	SCZ	3.19928
ZNF98	Endothelial cells	124	SCZ	0
CTNND2	GABAergic neurons	124	SCZ	114.481
EPHB1	GABAergic neurons	124	SCZ	9.85659
GPC5	GABAergic neurons	124	SCZ	10.0642
GPM6A	GABAergic neurons	124	SCZ	67.5976
GRM3	GABAergic neurons	124	SCZ	5.80769
HPSE2	GABAergic neurons	124	SCZ	10.1619
LRRC4C	GABAergic neurons	124	SCZ	148.246
LRRTM4	GABAergic neurons	124	SCZ	207.294
LSAMP	GABAergic neurons	124	SCZ	344.107
NCKAP5	GABAergic neurons	124	SCZ	7.25504
NKAIN3	GABAergic neurons	124	SCZ	16.3666
NRXN1	GABAergic neurons	124	SCZ	284.4
NTM	GABAergic neurons	124	SCZ	79.0726
PREX2	GABAergic neurons	124	SCZ	8.34818
RNF219-AS1	GABAergic neurons	124	SCZ	0.671763
SGCD	GABAergic neurons	124	SCZ	22.2048
SLC1A2	GABAergic neurons	124	SCZ	9.252
SLC4A4	GABAergic neurons	124	SCZ	9.22147
ZNF98	GABAergic neurons	124	SCZ	0.366416
CTNND2	Glutamatergic neurons	124	SCZ	146.462
EPHB1	Glutamatergic neurons	124	SCZ	10.0391
GPC5	Glutamatergic neurons	124	SCZ	17.2908
GPM6A	Glutamatergic neurons	124	SCZ	102.697
GRM3	Glutamatergic neurons	124	SCZ	19.9407
HPSE2	Glutamatergic neurons	124	SCZ	0.985823
LRRC4C	Glutamatergic neurons	124	SCZ	90.3158
LRRTM4	Glutamatergic neurons	124	SCZ	464.825
LSAMP	Glutamatergic neurons	124	SCZ	263.62
NCKAP5	Glutamatergic neurons	124	SCZ	1.6551
NKAIN3	Glutamatergic neurons	124	SCZ	2.19232
NRXN1	Glutamatergic neurons	124	SCZ	374.026
NTM	Glutamatergic neurons	124	SCZ	79.3035
PREX2	Glutamatergic neurons	124	SCZ	0.381667
RNF219-AS1	Glutamatergic neurons	124	SCZ	1.49954
SGCD	Glutamatergic neurons	124	SCZ	41.5493
SLC1A2	Glutamatergic neurons	124	SCZ	5.28546
SLC4A4	Glutamatergic neurons	124	SCZ	9.70628
ZNF98	Glutamatergic neurons	124	SCZ	1.61892
CTNND2	Microglia	124	SCZ	0
EPHB1	Microglia	124	SCZ	0
GPC5	Microglia	124	SCZ	0
GPM6A	Microglia	124	SCZ	0.233352
GRM3	Microglia	124	SCZ	0.466703
HPSE2	Microglia	124	SCZ	0
LRRC4C	Microglia	124	SCZ	0
LRRTM4	Microglia	124	SCZ	0
LSAMP	Microglia	124	SCZ	0
NCKAP5	Microglia	124	SCZ	32.9026
NKAIN3	Microglia	124	SCZ	0
NRXN1	Microglia	124	SCZ	0
NTM	Microglia	124	SCZ	0.233352
PREX2	Microglia	124	SCZ	0.933406
RNF219-AS1	Microglia	124	SCZ	0
SGCD	Microglia	124	SCZ	0
SLC1A2	Microglia	124	SCZ	0.233352
SLC4A4	Microglia	124	SCZ	0
ZNF98	Microglia	124	SCZ	0
CTNND2	Oligodendrocytes	124	SCZ	98.3231
EPHB1	Oligodendrocytes	124	SCZ	0.458841
GPC5	Oligodendrocytes	124	SCZ	3.14634
GPM6A	Oligodendrocytes	124	SCZ	1.37652
GRM3	Oligodendrocytes	124	SCZ	95.8978
HPSE2	Oligodendrocytes	124	SCZ	0.327744
LRRC4C	Oligodendrocytes	124	SCZ	35.9863
LRRTM4	Oligodendrocytes	124	SCZ	3.34299
LSAMP	Oligodendrocytes	124	SCZ	116.939
NCKAP5	Oligodendrocytes	124	SCZ	142.569
NKAIN3	Oligodendrocytes	124	SCZ	0.131098
NRXN1	Oligodendrocytes	124	SCZ	2.6875
NTM	Oligodendrocytes	124	SCZ	112.023
PREX2	Oligodendrocytes	124	SCZ	15.9283
RNF219-AS1	Oligodendrocytes	124	SCZ	0.196646
SGCD	Oligodendrocytes	124	SCZ	18.0915
SLC1A2	Oligodendrocytes	124	SCZ	2.03201
SLC4A4	Oligodendrocytes	124	SCZ	0
ZNF98	Oligodendrocytes	124	SCZ	0.327744
CTNND2	Polydendrocytes	124	SCZ	163.331
EPHB1	Polydendrocytes	124	SCZ	13.7195
GPC5	Polydendrocytes	124	SCZ	42.768
GPM6A	Polydendrocytes	124	SCZ	133.516
GRM3	Polydendrocytes	124	SCZ	3.21909
HPSE2	Polydendrocytes	124	SCZ	1.5329
LRRC4C	Polydendrocytes	124	SCZ	593.233
LRRTM4	Polydendrocytes	124	SCZ	438.18
LSAMP	Polydendrocytes	124	SCZ	474.893
NCKAP5	Polydendrocytes	124	SCZ	61.546
NKAIN3	Polydendrocytes	124	SCZ	55.2611
NRXN1	Polydendrocytes	124	SCZ	544.487
NTM	Polydendrocytes	124	SCZ	277.149
PREX2	Polydendrocytes	124	SCZ	29.3551
RNF219-AS1	Polydendrocytes	124	SCZ	1.30297
SGCD	Polydendrocytes	124	SCZ	72.2763
SLC1A2	Polydendrocytes	124	SCZ	77.8714
SLC4A4	Polydendrocytes	124	SCZ	6.36154
ZNF98	Polydendrocytes	124	SCZ	4.21548
CTNND2	Astrocytes	127	Control	356.34
EPHB1	Astrocytes	127	Control	42.4908
GPC5	Astrocytes	127	Control	689.542
GPM6A	Astrocytes	127	Control	865.59
GRM3	Astrocytes	127	Control	72.6076
HPSE2	Astrocytes	127	Control	166.767
LRRC4C	Astrocytes	127	Control	77.2606
LRRTM4	Astrocytes	127	Control	75.3432
LSAMP	Astrocytes	127	Control	1168.06
NCKAP5	Astrocytes	127	Control	78.4111
NKAIN3	Astrocytes	127	Control	206.574
NRXN1	Astrocytes	127	Control	849.944
NTM	Astrocytes	127	Control	351.84
PREX2	Astrocytes	127	Control	156.311
RNF219-AS1	Astrocytes	127	Control	219.689
SGCD	Astrocytes	127	Control	120.953
SLC1A2	Astrocytes	127	Control	1054.88
SLC4A4	Astrocytes	127	Control	152.016
ZNF98	Astrocytes	127	Control	102.034
CTNND2	Endothelial cells	127	Control	1.91606
EPHB1	Endothelial cells	127	Control	0.638688
GPC5	Endothelial cells	127	Control	176.278
GPM6A	Endothelial cells	127	Control	25.5475
GRM3	Endothelial cells	127	Control	120.073
HPSE2	Endothelial cells	127	Control	0
LRRC4C	Endothelial cells	127	Control	0.638688
LRRTM4	Endothelial cells	127	Control	0
LSAMP	Endothelial cells	127	Control	15.9672
NCKAP5	Endothelial cells	127	Control	0
NKAIN3	Endothelial cells	127	Control	0
NRXN1	Endothelial cells	127	Control	2.55475
NTM	Endothelial cells	127	Control	6.38688
PREX2	Endothelial cells	127	Control	53.6498
RNF219-AS1	Endothelial cells	127	Control	0
SGCD	Endothelial cells	127	Control	1.27738
SLC1A2	Endothelial cells	127	Control	4.47082
SLC4A4	Endothelial cells	127	Control	3.19344
ZNF98	Endothelial cells	127	Control	0
CTNND2	GABAergic neurons	127	Control	135.936
EPHB1	GABAergic neurons	127	Control	6.51218
GPC5	GABAergic neurons	127	Control	19.1127
GPM6A	GABAergic neurons	127	Control	80.0108
GRM3	GABAergic neurons	127	Control	2.48621
HPSE2	GABAergic neurons	127	Control	11.3151
LRRC4C	GABAergic neurons	127	Control	189.828
LRRTM4	GABAergic neurons	127	Control	320.806
LSAMP	GABAergic neurons	127	Control	458.31
NCKAP5	GABAergic neurons	127	Control	7.45863
NKAIN3	GABAergic neurons	127	Control	22.7997
NRXN1	GABAergic neurons	127	Control	317.868
NTM	GABAergic neurons	127	Control	80.8442
PREX2	GABAergic neurons	127	Control	10.3404
RNF219-AS1	GABAergic neurons	127	Control	0.0847572
SGCD	GABAergic neurons	127	Control	27.1788
SLC1A2	GABAergic neurons	127	Control	6.92184
SLC4A4	GABAergic neurons	127	Control	12.2898
ZNF98	GABAergic neurons	127	Control	0.070631
CTNND2	Glutamatergic neurons	127	Control	153.901
EPHB1	Glutamatergic neurons	127	Control	8.02209
GPC5	Glutamatergic neurons	127	Control	16.8684
GPM6A	Glutamatergic neurons	127	Control	126.562
GRM3	Glutamatergic neurons	127	Control	29.8359
HPSE2	Glutamatergic neurons	127	Control	0.82757
LRRC4C	Glutamatergic neurons	127	Control	116.384
LRRTM4	Glutamatergic neurons	127	Control	538.381
LSAMP	Glutamatergic neurons	127	Control	317.951
NCKAP5	Glutamatergic neurons	127	Control	0.897647
NKAIN3	Glutamatergic neurons	127	Control	2.26247
NRXN1	Glutamatergic neurons	127	Control	479.183
NTM	Glutamatergic neurons	127	Control	56.7987
PREX2	Glutamatergic neurons	127	Control	0.0967723
RNF219-AS1	Glutamatergic neurons	127	Control	0.734135
SGCD	Glutamatergic neurons	127	Control	37.4275
SLC1A2	Glutamatergic neurons	127	Control	5.496
SLC4A4	Glutamatergic neurons	127	Control	8.33911
ZNF98	Glutamatergic neurons	127	Control	0.82757
CTNND2	Microglia	127	Control	0
EPHB1	Microglia	127	Control	1.05445
GPC5	Microglia	127	Control	1.05445
GPM6A	Microglia	127	Control	0
GRM3	Microglia	127	Control	1.05445
HPSE2	Microglia	127	Control	0
LRRC4C	Microglia	127	Control	2.1089
LRRTM4	Microglia	127	Control	0
LSAMP	Microglia	127	Control	2.1089
NCKAP5	Microglia	127	Control	79.0839
NKAIN3	Microglia	127	Control	0
NRXN1	Microglia	127	Control	0
NTM	Microglia	127	Control	0
PREX2	Microglia	127	Control	0
RNF219-AS1	Microglia	127	Control	0
SGCD	Microglia	127	Control	1.05445
SLC1A2	Microglia	127	Control	0
SLC4A4	Microglia	127	Control	0
ZNF98	Microglia	127	Control	0
CTNND2	Oligodendrocytes	127	Control	130.838
EPHB1	Oligodendrocytes	127	Control	1.90541
GPC5	Oligodendrocytes	127	Control	1.13418
GPM6A	Oligodendrocytes	127	Control	1.17954
GRM3	Oligodendrocytes	127	Control	123.534
HPSE2	Oligodendrocytes	127	Control	0.045367
LRRC4C	Oligodendrocytes	127	Control	43.1894
LRRTM4	Oligodendrocytes	127	Control	5.35331
LSAMP	Oligodendrocytes	127	Control	157.56
NCKAP5	Oligodendrocytes	127	Control	235.954
NKAIN3	Oligodendrocytes	127	Control	0.045367
NRXN1	Oligodendrocytes	127	Control	0.408303
NTM	Oligodendrocytes	127	Control	52.3082
PREX2	Oligodendrocytes	127	Control	24.4075
RNF219-AS1	Oligodendrocytes	127	Control	0.090734
SGCD	Oligodendrocytes	127	Control	14.7443
SLC1A2	Oligodendrocytes	127	Control	0.45367
SLC4A4	Oligodendrocytes	127	Control	0.045367
ZNF98	Oligodendrocytes	127	Control	0.499037
CTNND2	Polydendrocytes	127	Control	191.264
EPHB1	Polydendrocytes	127	Control	13.4317
GPC5	Polydendrocytes	127	Control	18.4916
GPM6A	Polydendrocytes	127	Control	155.477
GRM3	Polydendrocytes	127	Control	1.01198
HPSE2	Polydendrocytes	127	Control	0.183996
LRRC4C	Polydendrocytes	127	Control	815.931
LRRTM4	Polydendrocytes	127	Control	610.775
LSAMP	Polydendrocytes	127	Control	600.932
NCKAP5	Polydendrocytes	127	Control	100.186
NKAIN3	Polydendrocytes	127	Control	81.6023
NRXN1	Polydendrocytes	127	Control	709.397
NTM	Polydendrocytes	127	Control	261.183
PREX2	Polydendrocytes	127	Control	41.4911
RNF219-AS1	Polydendrocytes	127	Control	0.0919981
SGCD	Polydendrocytes	127	Control	102.578
SLC1A2	Polydendrocytes	127	Control	74.2425
SLC4A4	Polydendrocytes	127	Control	7.81984
ZNF98	Polydendrocytes	127	Control	3.49593
CTNND2	Astrocytes	161	Control	326.087
EPHB1	Astrocytes	161	Control	19.7816
GPC5	Astrocytes	161	Control	679.037
GPM6A	Astrocytes	161	Control	639.867
GRM3	Astrocytes	161	Control	43.6094
HPSE2	Astrocytes	161	Control	201.244
LRRC4C	Astrocytes	161	Control	82.414
LRRTM4	Astrocytes	161	Control	59.0638
LSAMP	Astrocytes	161	Control	986.102
NCKAP5	Astrocytes	161	Control	59.1762
NKAIN3	Astrocytes	161	Control	121.303
NRXN1	Astrocytes	161	Control	495.608
NTM	Astrocytes	161	Control	264.607
PREX2	Astrocytes	161	Control	133.442
RNF219-AS1	Astrocytes	161	Control	155.274
SGCD	Astrocytes	161	Control	53.6126
SLC1A2	Astrocytes	161	Control	905.065
SLC4A4	Astrocytes	161	Control	121.106
ZNF98	Astrocytes	161	Control	65.5828
CTNND2	Endothelial cells	161	Control	0.855297
EPHB1	Endothelial cells	161	Control	0
GPC5	Endothelial cells	161	Control	125.729
GPM6A	Endothelial cells	161	Control	7.69767
GRM3	Endothelial cells	161	Control	41.4819
HPSE2	Endothelial cells	161	Control	2.13824
LRRC4C	Endothelial cells	161	Control	0
LRRTM4	Endothelial cells	161	Control	1.71059
LSAMP	Endothelial cells	161	Control	5.98708
NCKAP5	Endothelial cells	161	Control	1.71059
NKAIN3	Endothelial cells	161	Control	0.855297
NRXN1	Endothelial cells	161	Control	5.55943
NTM	Endothelial cells	161	Control	1.28294
PREX2	Endothelial cells	161	Control	37.6331
RNF219-AS1	Endothelial cells	161	Control	0
SGCD	Endothelial cells	161	Control	1.71059
SLC1A2	Endothelial cells	161	Control	4.27648
SLC4A4	Endothelial cells	161	Control	2.99354
ZNF98	Endothelial cells	161	Control	0
CTNND2	GABAergic neurons	161	Control	145.023
EPHB1	GABAergic neurons	161	Control	6.87215
GPC5	GABAergic neurons	161	Control	30.8236
GPM6A	GABAergic neurons	161	Control	70.3385
GRM3	GABAergic neurons	161	Control	2.9813
HPSE2	GABAergic neurons	161	Control	18.5952
LRRC4C	GABAergic neurons	161	Control	219.353
LRRTM4	GABAergic neurons	161	Control	275.998
LSAMP	GABAergic neurons	161	Control	462.86
NCKAP5	GABAergic neurons	161	Control	3.99191
NKAIN3	GABAergic neurons	161	Control	21.9302
NRXN1	GABAergic neurons	161	Control	278.019
NTM	GABAergic neurons	161	Control	76.0484
PREX2	GABAergic neurons	161	Control	8.03435
RNF219-AS1	GABAergic neurons	161	Control	0.555836
SGCD	GABAergic neurons	161	Control	33.0975
SLC1A2	GABAergic neurons	161	Control	9.95451
SLC4A4	GABAergic neurons	161	Control	15.6645
ZNF98	GABAergic neurons	161	Control	0.454775
CTNND2	Glutamatergic neurons	161	Control	163.861
EPHB1	Glutamatergic neurons	161	Control	12.7095
GPC5	Glutamatergic neurons	161	Control	31.3421
GPM6A	Glutamatergic neurons	161	Control	110.513
GRM3	Glutamatergic neurons	161	Control	24.5716
HPSE2	Glutamatergic neurons	161	Control	0.989834
LRRC4C	Glutamatergic neurons	161	Control	99.9099
LRRTM4	Glutamatergic neurons	161	Control	558.116
LSAMP	Glutamatergic neurons	161	Control	385.497
NCKAP5	Glutamatergic neurons	161	Control	1.40952
NKAIN3	Glutamatergic neurons	161	Control	3.18331
NRXN1	Glutamatergic neurons	161	Control	462.474
NTM	Glutamatergic neurons	161	Control	56.0008
PREX2	Glutamatergic neurons	161	Control	0.285072
RNF219-AS1	Glutamatergic neurons	161	Control	1.4412
SGCD	Glutamatergic neurons	161	Control	44.8751
SLC1A2	Glutamatergic neurons	161	Control	9.7558
SLC4A4	Glutamatergic neurons	161	Control	6.60417
ZNF98	Glutamatergic neurons	161	Control	1.01359
CTNND2	Microglia	161	Control	0
EPHB1	Microglia	161	Control	0
GPC5	Microglia	161	Control	0
GPM6A	Microglia	161	Control	2.38453
GRM3	Microglia	161	Control	0
HPSE2	Microglia	161	Control	0
LRRC4C	Microglia	161	Control	0
LRRTM4	Microglia	161	Control	0
LSAMP	Microglia	161	Control	0
NCKAP5	Microglia	161	Control	53.6519
NKAIN3	Microglia	161	Control	0
NRXN1	Microglia	161	Control	0
NTM	Microglia	161	Control	1.19226
PREX2	Microglia	161	Control	1.19226
RNF219-AS1	Microglia	161	Control	0
SGCD	Microglia	161	Control	0
SLC1A2	Microglia	161	Control	0
SLC4A4	Microglia	161	Control	0
ZNF98	Microglia	161	Control	0
CTNND2	Oligodendrocytes	161	Control	152.671
EPHB1	Oligodendrocytes	161	Control	2.66028
GPC5	Oligodendrocytes	161	Control	3.84263
GPM6A	Oligodendrocytes	161	Control	2.66028
GRM3	Oligodendrocytes	161	Control	94.44
HPSE2	Oligodendrocytes	161	Control	0.147793
LRRC4C	Oligodendrocytes	161	Control	35.766
LRRTM4	Oligodendrocytes	161	Control	9.75437
LSAMP	Oligodendrocytes	161	Control	148.828
NCKAP5	Oligodendrocytes	161	Control	156.957
NKAIN3	Oligodendrocytes	161	Control	0.44338
NRXN1	Oligodendrocytes	161	Control	2.80808
NTM	Oligodendrocytes	161	Control	67.985
PREX2	Oligodendrocytes	161	Control	22.0212
RNF219-AS1	Oligodendrocytes	161	Control	0
SGCD	Oligodendrocytes	161	Control	17.5874
SLC1A2	Oligodendrocytes	161	Control	2.66028
SLC4A4	Oligodendrocytes	161	Control	0.147793
ZNF98	Oligodendrocytes	161	Control	0
CTNND2	Polydendrocytes	161	Control	193.39
EPHB1	Polydendrocytes	161	Control	15.4776
GPC5	Polydendrocytes	161	Control	98.3971
GPM6A	Polydendrocytes	161	Control	143.819
GRM3	Polydendrocytes	161	Control	2.87213
HPSE2	Polydendrocytes	161	Control	0.851002
LRRC4C	Polydendrocytes	161	Control	629.901
LRRTM4	Polydendrocytes	161	Control	600.382
LSAMP	Polydendrocytes	161	Control	594.638
NCKAP5	Polydendrocytes	161	Control	83.1855
NKAIN3	Polydendrocytes	161	Control	64.4102
NRXN1	Polydendrocytes	161	Control	608.52
NTM	Polydendrocytes	161	Control	251.843
PREX2	Polydendrocytes	161	Control	37.71
RNF219-AS1	Polydendrocytes	161	Control	0.478689
SGCD	Polydendrocytes	161	Control	77.9199
SLC1A2	Polydendrocytes	161	Control	100.471
SLC4A4	Polydendrocytes	161	Control	9.30784
ZNF98	Polydendrocytes	161	Control	4.04226
CTNND2	Astrocytes	80	Control	220.404
EPHB1	Astrocytes	80	Control	11.9017
GPC5	Astrocytes	80	Control	658.036
GPM6A	Astrocytes	80	Control	294.186
GRM3	Astrocytes	80	Control	13.8703
HPSE2	Astrocytes	80	Control	60.1347
LRRC4C	Astrocytes	80	Control	53.8706
LRRTM4	Astrocytes	80	Control	21.9688
LSAMP	Astrocytes	80	Control	853.205
NCKAP5	Astrocytes	80	Control	29.083
NKAIN3	Astrocytes	80	Control	56.3762
NRXN1	Astrocytes	80	Control	287.832
NTM	Astrocytes	80	Control	327.832
PREX2	Astrocytes	80	Control	101.656
RNF219-AS1	Astrocytes	80	Control	69.5754
SGCD	Astrocytes	80	Control	42.1927
SLC1A2	Astrocytes	80	Control	243.357
SLC4A4	Astrocytes	80	Control	64.7879
ZNF98	Astrocytes	80	Control	30.3805
CTNND2	Endothelial cells	80	Control	2.45405
EPHB1	Endothelial cells	80	Control	0
GPC5	Endothelial cells	80	Control	63.8052
GPM6A	Endothelial cells	80	Control	6.38052
GRM3	Endothelial cells	80	Control	26.5037
HPSE2	Endothelial cells	80	Control	0
LRRC4C	Endothelial cells	80	Control	1.47243
LRRTM4	Endothelial cells	80	Control	0
LSAMP	Endothelial cells	80	Control	11.7794
NCKAP5	Endothelial cells	80	Control	0
NKAIN3	Endothelial cells	80	Control	0.49081
NRXN1	Endothelial cells	80	Control	5.88972
NTM	Endothelial cells	80	Control	3.43567
PREX2	Endothelial cells	80	Control	29.9394
RNF219-AS1	Endothelial cells	80	Control	0
SGCD	Endothelial cells	80	Control	0.981619
SLC1A2	Endothelial cells	80	Control	3.43567
SLC4A4	Endothelial cells	80	Control	1.47243
ZNF98	Endothelial cells	80	Control	0
CTNND2	GABAergic neurons	80	Control	117.666
EPHB1	GABAergic neurons	80	Control	8.04049
GPC5	GABAergic neurons	80	Control	23.2944
GPM6A	GABAergic neurons	80	Control	66.2594
GRM3	GABAergic neurons	80	Control	4.00745
HPSE2	GABAergic neurons	80	Control	12.1844
LRRC4C	GABAergic neurons	80	Control	187.114
LRRTM4	GABAergic neurons	80	Control	264.569
LSAMP	GABAergic neurons	80	Control	401.581
NCKAP5	GABAergic neurons	80	Control	5.15
NKAIN3	GABAergic neurons	80	Control	15.4756
NRXN1	GABAergic neurons	80	Control	238.904
NTM	GABAergic neurons	80	Control	73.9844
PREX2	GABAergic neurons	80	Control	9.66905
RNF219-AS1	GABAergic neurons	80	Control	0.648014
SGCD	GABAergic neurons	80	Control	20.8643
SLC1A2	GABAergic neurons	80	Control	6.00265
SLC4A4	GABAergic neurons	80	Control	12.389
ZNF98	GABAergic neurons	80	Control	0.392219
CTNND2	Glutamatergic neurons	80	Control	134.482
EPHB1	Glutamatergic neurons	80	Control	8.66386
GPC5	Glutamatergic neurons	80	Control	23.628
GPM6A	Glutamatergic neurons	80	Control	105.655
GRM3	Glutamatergic neurons	80	Control	26.0069
HPSE2	Glutamatergic neurons	80	Control	1.37171
LRRC4C	Glutamatergic neurons	80	Control	100.699
LRRTM4	Glutamatergic neurons	80	Control	479.941
LSAMP	Glutamatergic neurons	80	Control	377.853
NCKAP5	Glutamatergic neurons	80	Control	1.58275
NKAIN3	Glutamatergic neurons	80	Control	3.59715
NRXN1	Glutamatergic neurons	80	Control	444.503
NTM	Glutamatergic neurons	80	Control	57.0019
PREX2	Glutamatergic neurons	80	Control	0.34149
RNF219-AS1	Glutamatergic neurons	80	Control	1.22399
SGCD	Glutamatergic neurons	80	Control	30.8031
SLC1A2	Glutamatergic neurons	80	Control	3.2384
SLC4A4	Glutamatergic neurons	80	Control	6.17751
ZNF98	Glutamatergic neurons	80	Control	1.31224
CTNND2	Microglia	80	Control	0.368059
EPHB1	Microglia	80	Control	0
GPC5	Microglia	80	Control	0
GPM6A	Microglia	80	Control	2.57641
GRM3	Microglia	80	Control	0.920148
HPSE2	Microglia	80	Control	0.368059
LRRC4C	Microglia	80	Control	0.552089
LRRTM4	Microglia	80	Control	0
LSAMP	Microglia	80	Control	0.368059
NCKAP5	Microglia	80	Control	57.4172
NKAIN3	Microglia	80	Control	0.18403
NRXN1	Microglia	80	Control	0
NTM	Microglia	80	Control	0.552089
PREX2	Microglia	80	Control	0.18403
RNF219-AS1	Microglia	80	Control	0.552089
SGCD	Microglia	80	Control	0.368059
SLC1A2	Microglia	80	Control	2.20835
SLC4A4	Microglia	80	Control	0.552089
ZNF98	Microglia	80	Control	0
CTNND2	Oligodendrocytes	80	Control	91.7231
EPHB1	Oligodendrocytes	80	Control	0.685403
GPC5	Oligodendrocytes	80	Control	3.02384
GPM6A	Oligodendrocytes	80	Control	2.23764
GRM3	Oligodendrocytes	80	Control	79.9099
HPSE2	Oligodendrocytes	80	Control	0.161271
LRRC4C	Oligodendrocytes	80	Control	32.1131
LRRTM4	Oligodendrocytes	80	Control	10.0795
LSAMP	Oligodendrocytes	80	Control	110.753
NCKAP5	Oligodendrocytes	80	Control	146.958
NKAIN3	Oligodendrocytes	80	Control	0.241907
NRXN1	Oligodendrocytes	80	Control	0.987787
NTM	Oligodendrocytes	80	Control	84.0828
PREX2	Oligodendrocytes	80	Control	12.3574
RNF219-AS1	Oligodendrocytes	80	Control	0.141112
SGCD	Oligodendrocytes	80	Control	23.7674
SLC1A2	Oligodendrocytes	80	Control	0.584608
SLC4A4	Oligodendrocytes	80	Control	0
ZNF98	Oligodendrocytes	80	Control	0.524132
CTNND2	Polydendrocytes	80	Control	130.426
EPHB1	Polydendrocytes	80	Control	12.9794
GPC5	Polydendrocytes	80	Control	64.7248
GPM6A	Polydendrocytes	80	Control	147.483
GRM3	Polydendrocytes	80	Control	2.98642
HPSE2	Polydendrocytes	80	Control	0.861466
LRRC4C	Polydendrocytes	80	Control	451.236
LRRTM4	Polydendrocytes	80	Control	400.869
LSAMP	Polydendrocytes	80	Control	521.187
NCKAP5	Polydendrocytes	80	Control	44.0496
NKAIN3	Polydendrocytes	80	Control	45.3705
NRXN1	Polydendrocytes	80	Control	366.008
NTM	Polydendrocytes	80	Control	207.326
PREX2	Polydendrocytes	80	Control	37.043
RNF219-AS1	Polydendrocytes	80	Control	1.55064
SGCD	Polydendrocytes	80	Control	142.831
SLC1A2	Polydendrocytes	80	Control	95.5079
SLC4A4	Polydendrocytes	80	Control	7.98292
ZNF98	Polydendrocytes	80	Control	3.96274
CTNND2	Astrocytes	167	SCZ	289.053
EPHB1	Astrocytes	167	SCZ	25.9036
GPC5	Astrocytes	167	SCZ	490.901
GPM6A	Astrocytes	167	SCZ	548.934
GRM3	Astrocytes	167	SCZ	43.7804
HPSE2	Astrocytes	167	SCZ	94.3647
LRRC4C	Astrocytes	167	SCZ	67.0158
LRRTM4	Astrocytes	167	SCZ	16.098
LSAMP	Astrocytes	167	SCZ	765.057
NCKAP5	Astrocytes	167	SCZ	45.0923
NKAIN3	Astrocytes	167	SCZ	123.426
NRXN1	Astrocytes	167	SCZ	461.573
NTM	Astrocytes	167	SCZ	357.603
PREX2	Astrocytes	167	SCZ	93.7643
RNF219-AS1	Astrocytes	167	SCZ	108.595
SGCD	Astrocytes	167	SCZ	65.7707
SLC1A2	Astrocytes	167	SCZ	620.686
SLC4A4	Astrocytes	167	SCZ	94.209
ZNF98	Astrocytes	167	SCZ	56.9434
CTNND2	Endothelial cells	167	SCZ	0.634737
EPHB1	Endothelial cells	167	SCZ	0
GPC5	Endothelial cells	167	SCZ	46.3358
GPM6A	Endothelial cells	167	SCZ	7.93422
GRM3	Endothelial cells	167	SCZ	29.1979
HPSE2	Endothelial cells	167	SCZ	0
LRRC4C	Endothelial cells	167	SCZ	0.634737
LRRTM4	Endothelial cells	167	SCZ	0.952106
LSAMP	Endothelial cells	167	SCZ	3.17369
NCKAP5	Endothelial cells	167	SCZ	2.53895
NKAIN3	Endothelial cells	167	SCZ	0.317369
NRXN1	Endothelial cells	167	SCZ	0.634737
NTM	Endothelial cells	167	SCZ	5.39527
PREX2	Endothelial cells	167	SCZ	26.659
RNF219-AS1	Endothelial cells	167	SCZ	0.317369
SGCD	Endothelial cells	167	SCZ	0.634737
SLC1A2	Endothelial cells	167	SCZ	14.2816
SLC4A4	Endothelial cells	167	SCZ	1.90421
ZNF98	Endothelial cells	167	SCZ	0
CTNND2	GABAergic neurons	167	SCZ	124.438
EPHB1	GABAergic neurons	167	SCZ	9.24667
GPC5	GABAergic neurons	167	SCZ	15.8284
GPM6A	GABAergic neurons	167	SCZ	71.2854
GRM3	GABAergic neurons	167	SCZ	5.32989
HPSE2	GABAergic neurons	167	SCZ	5.46813
LRRC4C	GABAergic neurons	167	SCZ	127.856
LRRTM4	GABAergic neurons	167	SCZ	184.795
LSAMP	GABAergic neurons	167	SCZ	307.513
NCKAP5	GABAergic neurons	167	SCZ	5.66781
NKAIN3	GABAergic neurons	167	SCZ	17.2492
NRXN1	GABAergic neurons	167	SCZ	261.234
NTM	GABAergic neurons	167	SCZ	91.4376
PREX2	GABAergic neurons	167	SCZ	7.27292
RNF219-AS1	GABAergic neurons	167	SCZ	0.376318
SGCD	GABAergic neurons	167	SCZ	23.1397
SLC1A2	GABAergic neurons	167	SCZ	10.0992
SLC4A4	GABAergic neurons	167	SCZ	7.7798
ZNF98	GABAergic neurons	167	SCZ	0.353278
CTNND2	Glutamatergic neurons	167	SCZ	141.319
EPHB1	Glutamatergic neurons	167	SCZ	12.4154
GPC5	Glutamatergic neurons	167	SCZ	12.3266
GPM6A	Glutamatergic neurons	167	SCZ	104.694
GRM3	Glutamatergic neurons	167	SCZ	20.8818
HPSE2	Glutamatergic neurons	167	SCZ	0.936812
LRRC4C	Glutamatergic neurons	167	SCZ	82.1595
LRRTM4	Glutamatergic neurons	167	SCZ	373.212
LSAMP	Glutamatergic neurons	167	SCZ	242.373
NCKAP5	Glutamatergic neurons	167	SCZ	1.3433
NKAIN3	Glutamatergic neurons	167	SCZ	1.91131
NRXN1	Glutamatergic neurons	167	SCZ	347.485
NTM	Glutamatergic neurons	167	SCZ	83.2766
PREX2	Glutamatergic neurons	167	SCZ	0.191131
RNF219-AS1	Glutamatergic neurons	167	SCZ	1.13333
SGCD	Glutamatergic neurons	167	SCZ	41.0932
SLC1A2	Glutamatergic neurons	167	SCZ	4.57369
SLC4A4	Glutamatergic neurons	167	SCZ	7.62371
ZNF98	Glutamatergic neurons	167	SCZ	1.59635
CTNND2	Microglia	167	SCZ	0.250078
EPHB1	Microglia	167	SCZ	0.812755
GPC5	Microglia	167	SCZ	0.0625196
GPM6A	Microglia	167	SCZ	2.18819
GRM3	Microglia	167	SCZ	0.562677
HPSE2	Microglia	167	SCZ	0.250078
LRRC4C	Microglia	167	SCZ	3.25102
LRRTM4	Microglia	167	SCZ	0.0625196
LSAMP	Microglia	167	SCZ	0.375118
NCKAP5	Microglia	167	SCZ	64.0201
NKAIN3	Microglia	167	SCZ	0.0625196
NRXN1	Microglia	167	SCZ	0.375118
NTM	Microglia	167	SCZ	0.500157
PREX2	Microglia	167	SCZ	0.187559
RNF219-AS1	Microglia	167	SCZ	0.0625196
SGCD	Microglia	167	SCZ	0.312598
SLC1A2	Microglia	167	SCZ	2.43827
SLC4A4	Microglia	167	SCZ	0
ZNF98	Microglia	167	SCZ	0.250078
CTNND2	Oligodendrocytes	167	SCZ	120.922
EPHB1	Oligodendrocytes	167	SCZ	0.629504
GPC5	Oligodendrocytes	167	SCZ	0.286138
GPM6A	Oligodendrocytes	167	SCZ	1.0301
GRM3	Oligodendrocytes	167	SCZ	97.802
HPSE2	Oligodendrocytes	167	SCZ	0.171683
LRRC4C	Oligodendrocytes	167	SCZ	32.5625
LRRTM4	Oligodendrocytes	167	SCZ	2.06019
LSAMP	Oligodendrocytes	167	SCZ	106.443
NCKAP5	Oligodendrocytes	167	SCZ	186.676
NKAIN3	Oligodendrocytes	167	SCZ	0.22891
NRXN1	Oligodendrocytes	167	SCZ	1.6596
NTM	Oligodendrocytes	167	SCZ	82.9228
PREX2	Oligodendrocytes	167	SCZ	12.7618
RNF219-AS1	Oligodendrocytes	167	SCZ	0.0572276
SGCD	Oligodendrocytes	167	SCZ	14.078
SLC1A2	Oligodendrocytes	167	SCZ	1.6596
SLC4A4	Oligodendrocytes	167	SCZ	0.114455
ZNF98	Oligodendrocytes	167	SCZ	0.515049
CTNND2	Polydendrocytes	167	SCZ	162.442
EPHB1	Polydendrocytes	167	SCZ	14.6894
GPC5	Polydendrocytes	167	SCZ	12.1982
GPM6A	Polydendrocytes	167	SCZ	135.125
GRM3	Polydendrocytes	167	SCZ	1.71806
HPSE2	Polydendrocytes	167	SCZ	1.46035
LRRC4C	Polydendrocytes	167	SCZ	572.628
LRRTM4	Polydendrocytes	167	SCZ	388.366
LSAMP	Polydendrocytes	167	SCZ	456.401
NCKAP5	Polydendrocytes	167	SCZ	70.0107
NKAIN3	Polydendrocytes	167	SCZ	38.1408
NRXN1	Polydendrocytes	167	SCZ	490.161
NTM	Polydendrocytes	167	SCZ	287.087
PREX2	Polydendrocytes	167	SCZ	24.74
RNF219-AS1	Polydendrocytes	167	SCZ	1.20264
SGCD	Polydendrocytes	167	SCZ	77.9138
SLC1A2	Polydendrocytes	167	SCZ	87.6208
SLC4A4	Polydendrocytes	167	SCZ	7.64535
ZNF98	Polydendrocytes	167	SCZ	3.95153
CTNND2	Astrocytes	146	Control	391.182
EPHB1	Astrocytes	146	Control	52.9455
GPC5	Astrocytes	146	Control	445.537
GPM6A	Astrocytes	146	Control	619.715
GRM3	Astrocytes	146	Control	65.9497
HPSE2	Astrocytes	146	Control	148.331
LRRC4C	Astrocytes	146	Control	86.2567
LRRTM4	Astrocytes	146	Control	37.2188
LSAMP	Astrocytes	146	Control	835.437
NCKAP5	Astrocytes	146	Control	67.0707
NKAIN3	Astrocytes	146	Control	172.898
NRXN1	Astrocytes	146	Control	675.768
NTM	Astrocytes	146	Control	427.76
PREX2	Astrocytes	146	Control	116.429
RNF219-AS1	Astrocytes	146	Control	181.93
SGCD	Astrocytes	146	Control	99.3569
SLC1A2	Astrocytes	146	Control	844.374
SLC4A4	Astrocytes	146	Control	131.163
ZNF98	Astrocytes	146	Control	111.336
CTNND2	Endothelial cells	146	Control	1.62623
EPHB1	Endothelial cells	146	Control	0
GPC5	Endothelial cells	146	Control	201.246
GPM6A	Endothelial cells	146	Control	7.31803
GRM3	Endothelial cells	146	Control	82.9376
HPSE2	Endothelial cells	146	Control	1.21967
LRRC4C	Endothelial cells	146	Control	0.813114
LRRTM4	Endothelial cells	146	Control	0.813114
LSAMP	Endothelial cells	146	Control	14.6361
NCKAP5	Endothelial cells	146	Control	2.43934
NKAIN3	Endothelial cells	146	Control	0
NRXN1	Endothelial cells	146	Control	2.8459
NTM	Endothelial cells	146	Control	17.8885
PREX2	Endothelial cells	146	Control	41.0623
RNF219-AS1	Endothelial cells	146	Control	1.21967
SGCD	Endothelial cells	146	Control	2.43934
SLC1A2	Endothelial cells	146	Control	1.62623
SLC4A4	Endothelial cells	146	Control	2.8459
ZNF98	Endothelial cells	146	Control	0
CTNND2	GABAergic neurons	146	Control	139.7
EPHB1	GABAergic neurons	146	Control	9.04474
GPC5	GABAergic neurons	146	Control	13.553
GPM6A	GABAergic neurons	146	Control	62.0922
GRM3	GABAergic neurons	146	Control	3.23093
HPSE2	GABAergic neurons	146	Control	18.1646
LRRC4C	GABAergic neurons	146	Control	168.093
LRRTM4	GABAergic neurons	146	Control	244.001
LSAMP	GABAergic neurons	146	Control	368.984
NCKAP5	GABAergic neurons	146	Control	9.11988
NKAIN3	GABAergic neurons	146	Control	18.0143
NRXN1	GABAergic neurons	146	Control	272.704
NTM	GABAergic neurons	146	Control	98.1772
PREX2	GABAergic neurons	146	Control	11.1768
RNF219-AS1	GABAergic neurons	146	Control	0.366298
SGCD	GABAergic neurons	146	Control	35.916
SLC1A2	GABAergic neurons	146	Control	7.37292
SLC4A4	GABAergic neurons	146	Control	12.5387
ZNF98	GABAergic neurons	146	Control	0.366298
CTNND2	Glutamatergic neurons	146	Control	167.301
EPHB1	Glutamatergic neurons	146	Control	8.9376
GPC5	Glutamatergic neurons	146	Control	13.734
GPM6A	Glutamatergic neurons	146	Control	95.5349
GRM3	Glutamatergic neurons	146	Control	30.3587
HPSE2	Glutamatergic neurons	146	Control	1.28051
LRRC4C	Glutamatergic neurons	146	Control	98.2757
LRRTM4	Glutamatergic neurons	146	Control	491.514
LSAMP	Glutamatergic neurons	146	Control	262.165
NCKAP5	Glutamatergic neurons	146	Control	0.972868
NKAIN3	Glutamatergic neurons	146	Control	1.57217
NRXN1	Glutamatergic neurons	146	Control	362.029
NTM	Glutamatergic neurons	146	Control	95.4769
PREX2	Glutamatergic neurons	146	Control	0.161812
RNF219-AS1	Glutamatergic neurons	146	Control	1.19861
SGCD	Glutamatergic neurons	146	Control	46.8275
SLC1A2	Glutamatergic neurons	146	Control	7.90281
SLC4A4	Glutamatergic neurons	146	Control	9.14137
ZNF98	Glutamatergic neurons	146	Control	1.52223
CTNND2	Microglia	146	Control	0
EPHB1	Microglia	146	Control	0.765255
GPC5	Microglia	146	Control	0
GPM6A	Microglia	146	Control	0.459153
GRM3	Microglia	146	Control	0
HPSE2	Microglia	146	Control	0.153051
LRRC4C	Microglia	146	Control	4.74458
LRRTM4	Microglia	146	Control	0
LSAMP	Microglia	146	Control	0.306102
NCKAP5	Microglia	146	Control	43.7726
NKAIN3	Microglia	146	Control	0.765255
NRXN1	Microglia	146	Control	0
NTM	Microglia	146	Control	1.07136
PREX2	Microglia	146	Control	0
RNF219-AS1	Microglia	146	Control	0.765255
SGCD	Microglia	146	Control	0.153051
SLC1A2	Microglia	146	Control	0.459153
SLC4A4	Microglia	146	Control	0
ZNF98	Microglia	146	Control	0.306102
CTNND2	Oligodendrocytes	146	Control	95.7996
EPHB1	Oligodendrocytes	146	Control	1.10638
GPC5	Oligodendrocytes	146	Control	2.66833
GPM6A	Oligodendrocytes	146	Control	0.390487
GRM3	Oligodendrocytes	146	Control	111.029
HPSE2	Oligodendrocytes	146	Control	0.260325
LRRC4C	Oligodendrocytes	146	Control	42.5631
LRRTM4	Oligodendrocytes	146	Control	0.325406
LSAMP	Oligodendrocytes	146	Control	114.933
NCKAP5	Oligodendrocytes	146	Control	210.668
NKAIN3	Oligodendrocytes	146	Control	0.195244
NRXN1	Oligodendrocytes	146	Control	0.0650812
NTM	Oligodendrocytes	146	Control	166.868
PREX2	Oligodendrocytes	146	Control	20.4355
RNF219-AS1	Oligodendrocytes	146	Control	0
SGCD	Oligodendrocytes	146	Control	20.1752
SLC1A2	Oligodendrocytes	146	Control	0.52065
SLC4A4	Oligodendrocytes	146	Control	0.0650812
ZNF98	Oligodendrocytes	146	Control	0.911137
CTNND2	Polydendrocytes	146	Control	183.263
EPHB1	Polydendrocytes	146	Control	17.2779
GPC5	Polydendrocytes	146	Control	14.3494
GPM6A	Polydendrocytes	146	Control	150.757
GRM3	Polydendrocytes	146	Control	1.58137
HPSE2	Polydendrocytes	146	Control	0.761399
LRRC4C	Polydendrocytes	146	Control	642.328
LRRTM4	Polydendrocytes	146	Control	435.813
LSAMP	Polydendrocytes	146	Control	487.705
NCKAP5	Polydendrocytes	146	Control	88.7908
NKAIN3	Polydendrocytes	146	Control	84.5153
NRXN1	Polydendrocytes	146	Control	594.125
NTM	Polydendrocytes	146	Control	302.627
PREX2	Polydendrocytes	146	Control	37.1914
RNF219-AS1	Polydendrocytes	146	Control	0.761399
SGCD	Polydendrocytes	146	Control	90.6064
SLC1A2	Polydendrocytes	146	Control	68.4087
SLC4A4	Polydendrocytes	146	Control	8.37539
ZNF98	Polydendrocytes	146	Control	4.33412
CTNND2	Astrocytes	51	Control	419.933
EPHB1	Astrocytes	51	Control	41.4974
GPC5	Astrocytes	51	Control	799.806
GPM6A	Astrocytes	51	Control	819.098
GRM3	Astrocytes	51	Control	84.0271
HPSE2	Astrocytes	51	Control	189.937
LRRC4C	Astrocytes	51	Control	132.508
LRRTM4	Astrocytes	51	Control	61.5578
LSAMP	Astrocytes	51	Control	1262.8
NCKAP5	Astrocytes	51	Control	92.2861
NKAIN3	Astrocytes	51	Control	270.887
NRXN1	Astrocytes	51	Control	1192.51
NTM	Astrocytes	51	Control	410.075
PREX2	Astrocytes	51	Control	139.897
RNF219-AS1	Astrocytes	51	Control	267.081
SGCD	Astrocytes	51	Control	136.132
SLC1A2	Astrocytes	51	Control	957.699
SLC4A4	Astrocytes	51	Control	155.808
ZNF98	Astrocytes	51	Control	104.088
CTNND2	Endothelial cells	51	Control	4.93644
EPHB1	Endothelial cells	51	Control	1.97458
GPC5	Endothelial cells	51	Control	290.263
GPM6A	Endothelial cells	51	Control	28.6314
GRM3	Endothelial cells	51	Control	141.182
HPSE2	Endothelial cells	51	Control	0.493644
LRRC4C	Endothelial cells	51	Control	0.987289
LRRTM4	Endothelial cells	51	Control	2.46822
LSAMP	Endothelial cells	51	Control	38.5043
NCKAP5	Endothelial cells	51	Control	0.987289
NKAIN3	Endothelial cells	51	Control	2.96187
NRXN1	Endothelial cells	51	Control	11.3538
NTM	Endothelial cells	51	Control	15.7966
PREX2	Endothelial cells	51	Control	34.5551
RNF219-AS1	Endothelial cells	51	Control	0.493644
SGCD	Endothelial cells	51	Control	1.97458
SLC1A2	Endothelial cells	51	Control	12.8348
SLC4A4	Endothelial cells	51	Control	4.93644
ZNF98	Endothelial cells	51	Control	0
CTNND2	GABAergic neurons	51	Control	154.928
EPHB1	GABAergic neurons	51	Control	6.60085
GPC5	GABAergic neurons	51	Control	22.7192
GPM6A	GABAergic neurons	51	Control	80.2272
GRM3	GABAergic neurons	51	Control	2.30262
HPSE2	GABAergic neurons	51	Control	13.2209
LRRC4C	GABAergic neurons	51	Control	256.493
LRRTM4	GABAergic neurons	51	Control	323.902
LSAMP	GABAergic neurons	51	Control	448.513
NCKAP5	GABAergic neurons	51	Control	6.5241
NKAIN3	GABAergic neurons	51	Control	27.0558
NRXN1	GABAergic neurons	51	Control	335.55
NTM	GABAergic neurons	51	Control	77.5792
PREX2	GABAergic neurons	51	Control	10.8415
RNF219-AS1	GABAergic neurons	51	Control	0.537279
SGCD	GABAergic neurons	51	Control	42.3683
SLC1A2	GABAergic neurons	51	Control	7.09976
SLC4A4	GABAergic neurons	51	Control	14.3914
ZNF98	GABAergic neurons	51	Control	0.172697
CTNND2	Glutamatergic neurons	51	Control	166.988
EPHB1	Glutamatergic neurons	51	Control	6.27876
GPC5	Glutamatergic neurons	51	Control	25.99
GPM6A	Glutamatergic neurons	51	Control	116.196
GRM3	Glutamatergic neurons	51	Control	40.3065
HPSE2	Glutamatergic neurons	51	Control	1.57309
LRRC4C	Glutamatergic neurons	51	Control	121.069
LRRTM4	Glutamatergic neurons	51	Control	475.191
LSAMP	Glutamatergic neurons	51	Control	441.272
NCKAP5	Glutamatergic neurons	51	Control	1.45069
NKAIN3	Glutamatergic neurons	51	Control	3.25498
NRXN1	Glutamatergic neurons	51	Control	534.67
NTM	Glutamatergic neurons	51	Control	56.8443
PREX2	Glutamatergic neurons	51	Control	0.380806
RNF219-AS1	Glutamatergic neurons	51	Control	0.86588
SGCD	Glutamatergic neurons	51	Control	36.3942
SLC1A2	Glutamatergic neurons	51	Control	6.64144
SLC4A4	Glutamatergic neurons	51	Control	7.16278
ZNF98	Glutamatergic neurons	51	Control	0.974682
CTNND2	Microglia	51	Control	0
EPHB1	Microglia	51	Control	0
GPC5	Microglia	51	Control	0
GPM6A	Microglia	51	Control	0.871224
GRM3	Microglia	51	Control	0.871224
HPSE2	Microglia	51	Control	0
LRRC4C	Microglia	51	Control	0
LRRTM4	Microglia	51	Control	0
LSAMP	Microglia	51	Control	0
NCKAP5	Microglia	51	Control	63.5994
NKAIN3	Microglia	51	Control	0
NRXN1	Microglia	51	Control	0
NTM	Microglia	51	Control	0
PREX2	Microglia	51	Control	1.30684
RNF219-AS1	Microglia	51	Control	0
SGCD	Microglia	51	Control	0
SLC1A2	Microglia	51	Control	1.74245
SLC4A4	Microglia	51	Control	0
ZNF98	Microglia	51	Control	0
CTNND2	Oligodendrocytes	51	Control	102.913
EPHB1	Oligodendrocytes	51	Control	9.85644
GPC5	Oligodendrocytes	51	Control	3.18885
GPM6A	Oligodendrocytes	51	Control	2.60906
GRM3	Oligodendrocytes	51	Control	109.87
HPSE2	Oligodendrocytes	51	Control	0
LRRC4C	Oligodendrocytes	51	Control	37.1066
LRRTM4	Oligodendrocytes	51	Control	3.18885
LSAMP	Oligodendrocytes	51	Control	240.323
NCKAP5	Oligodendrocytes	51	Control	231.337
NKAIN3	Oligodendrocytes	51	Control	0
NRXN1	Oligodendrocytes	51	Control	4.63833
NTM	Oligodendrocytes	51	Control	132.772
PREX2	Oligodendrocytes	51	Control	18.8432
RNF219-AS1	Oligodendrocytes	51	Control	0
SGCD	Oligodendrocytes	51	Control	20.8725
SLC1A2	Oligodendrocytes	51	Control	1.73937
SLC4A4	Oligodendrocytes	51	Control	0.289895
ZNF98	Oligodendrocytes	51	Control	0
CTNND2	Polydendrocytes	51	Control	213.691
EPHB1	Polydendrocytes	51	Control	11.9744
GPC5	Polydendrocytes	51	Control	45.3105
GPM6A	Polydendrocytes	51	Control	159.954
GRM3	Polydendrocytes	51	Control	2.77185
HPSE2	Polydendrocytes	51	Control	0.18479
LRRC4C	Polydendrocytes	51	Control	824.458
LRRTM4	Polydendrocytes	51	Control	588.777
LSAMP	Polydendrocytes	51	Control	619.009
NCKAP5	Polydendrocytes	51	Control	114.422
NKAIN3	Polydendrocytes	51	Control	97.0146
NRXN1	Polydendrocytes	51	Control	895.972
NTM	Polydendrocytes	51	Control	260.11
PREX2	Polydendrocytes	51	Control	40.9864
RNF219-AS1	Polydendrocytes	51	Control	0.36958
SGCD	Polydendrocytes	51	Control	103.889
SLC1A2	Polydendrocytes	51	Control	72.0311
SLC4A4	Polydendrocytes	51	Control	9.0547
ZNF98	Polydendrocytes	51	Control	3.21534
CTNND2	Astrocytes	153	Control	349.031
EPHB1	Astrocytes	153	Control	38.2087
GPC5	Astrocytes	153	Control	639.885
GPM6A	Astrocytes	153	Control	804.666
GRM3	Astrocytes	153	Control	73.1674
HPSE2	Astrocytes	153	Control	130.144
LRRC4C	Astrocytes	153	Control	107.599
LRRTM4	Astrocytes	153	Control	113.338
LSAMP	Astrocytes	153	Control	1118.77
NCKAP5	Astrocytes	153	Control	80.6628
NKAIN3	Astrocytes	153	Control	248.781
NRXN1	Astrocytes	153	Control	917.974
NTM	Astrocytes	153	Control	358.576
PREX2	Astrocytes	153	Control	121.887
RNF219-AS1	Astrocytes	153	Control	238.416
SGCD	Astrocytes	153	Control	86.8113
SLC1A2	Astrocytes	153	Control	870.338
SLC4A4	Astrocytes	153	Control	146.159
ZNF98	Astrocytes	153	Control	78.9353
CTNND2	Endothelial cells	153	Control	0
EPHB1	Endothelial cells	153	Control	0
GPC5	Endothelial cells	153	Control	84.5809
GPM6A	Endothelial cells	153	Control	4.14032
GRM3	Endothelial cells	153	Control	71.5684
HPSE2	Endothelial cells	153	Control	0
LRRC4C	Endothelial cells	153	Control	0.591474
LRRTM4	Endothelial cells	153	Control	0
LSAMP	Endothelial cells	153	Control	9.46359
NCKAP5	Endothelial cells	153	Control	3.54885
NKAIN3	Endothelial cells	153	Control	1.18295
NRXN1	Endothelial cells	153	Control	0.591474
NTM	Endothelial cells	153	Control	9.46359
PREX2	Endothelial cells	153	Control	36.6714
RNF219-AS1	Endothelial cells	153	Control	0.591474
SGCD	Endothelial cells	153	Control	2.3659
SLC1A2	Endothelial cells	153	Control	5.32327
SLC4A4	Endothelial cells	153	Control	2.3659
ZNF98	Endothelial cells	153	Control	0
CTNND2	GABAergic neurons	153	Control	108.245
EPHB1	GABAergic neurons	153	Control	8.4411
GPC5	GABAergic neurons	153	Control	35.0057
GPM6A	GABAergic neurons	153	Control	79.7767
GRM3	GABAergic neurons	153	Control	2.39992
HPSE2	GABAergic neurons	153	Control	10.9238
LRRC4C	GABAergic neurons	153	Control	146.561
LRRTM4	GABAergic neurons	153	Control	236.847
LSAMP	GABAergic neurons	153	Control	409.476
NCKAP5	GABAergic neurons	153	Control	12.4134
NKAIN3	GABAergic neurons	153	Control	21.9303
NRXN1	GABAergic neurons	153	Control	404.097
NTM	GABAergic neurons	153	Control	70.0115
PREX2	GABAergic neurons	153	Control	11.0893
RNF219-AS1	GABAergic neurons	153	Control	0.331024
SGCD	GABAergic neurons	153	Control	26.0681
SLC1A2	GABAergic neurons	153	Control	5.29638
SLC4A4	GABAergic neurons	153	Control	8.85488
ZNF98	GABAergic neurons	153	Control	0.165512
CTNND2	Glutamatergic neurons	153	Control	140.029
EPHB1	Glutamatergic neurons	153	Control	6.24896
GPC5	Glutamatergic neurons	153	Control	17.936
GPM6A	Glutamatergic neurons	153	Control	124.598
GRM3	Glutamatergic neurons	153	Control	32.0081
HPSE2	Glutamatergic neurons	153	Control	0.620126
LRRC4C	Glutamatergic neurons	153	Control	85.9352
LRRTM4	Glutamatergic neurons	153	Control	447.016
LSAMP	Glutamatergic neurons	153	Control	289.957
NCKAP5	Glutamatergic neurons	153	Control	0.95404
NKAIN3	Glutamatergic neurons	153	Control	5.41418
NRXN1	Glutamatergic neurons	153	Control	429.509
NTM	Glutamatergic neurons	153	Control	67.5699
PREX2	Glutamatergic neurons	153	Control	0.071553
RNF219-AS1	Glutamatergic neurons	153	Control	0.095404
SGCD	Glutamatergic neurons	153	Control	24.1372
SLC1A2	Glutamatergic neurons	153	Control	4.6271
SLC4A4	Glutamatergic neurons	153	Control	5.27107
ZNF98	Glutamatergic neurons	153	Control	0.429318
CTNND2	Microglia	153	Control	0
EPHB1	Microglia	153	Control	0
GPC5	Microglia	153	Control	0
GPM6A	Microglia	153	Control	0
GRM3	Microglia	153	Control	1.09124
HPSE2	Microglia	153	Control	1.09124
LRRC4C	Microglia	153	Control	0
LRRTM4	Microglia	153	Control	0
LSAMP	Microglia	153	Control	0
NCKAP5	Microglia	153	Control	69.8393
NKAIN3	Microglia	153	Control	0
NRXN1	Microglia	153	Control	0
NTM	Microglia	153	Control	6.54743
PREX2	Microglia	153	Control	2.18248
RNF219-AS1	Microglia	153	Control	1.09124
SGCD	Microglia	153	Control	0
SLC1A2	Microglia	153	Control	1.09124
SLC4A4	Microglia	153	Control	0
ZNF98	Microglia	153	Control	0
CTNND2	Oligodendrocytes	153	Control	96.8493
EPHB1	Oligodendrocytes	153	Control	0.739308
GPC5	Oligodendrocytes	153	Control	1.58423
GPM6A	Oligodendrocytes	153	Control	0.950538
GRM3	Oligodendrocytes	153	Control	127.795
HPSE2	Oligodendrocytes	153	Control	0
LRRC4C	Oligodendrocytes	153	Control	27.46
LRRTM4	Oligodendrocytes	153	Control	1.79546
LSAMP	Oligodendrocytes	153	Control	134.026
NCKAP5	Oligodendrocytes	153	Control	157.156
NKAIN3	Oligodendrocytes	153	Control	0.211231
NRXN1	Oligodendrocytes	153	Control	1.68985
NTM	Oligodendrocytes	153	Control	157.261
PREX2	Oligodendrocytes	153	Control	15.4198
RNF219-AS1	Oligodendrocytes	153	Control	0.211231
SGCD	Oligodendrocytes	153	Control	17.1097
SLC1A2	Oligodendrocytes	153	Control	0.528077
SLC4A4	Oligodendrocytes	153	Control	0
ZNF98	Oligodendrocytes	153	Control	0
CTNND2	Polydendrocytes	153	Control	192.357
EPHB1	Polydendrocytes	153	Control	8.92168
GPC5	Polydendrocytes	153	Control	28.5223
GPM6A	Polydendrocytes	153	Control	158.427
GRM3	Polydendrocytes	153	Control	2.16283
HPSE2	Polydendrocytes	153	Control	0.405531
LRRC4C	Polydendrocytes	153	Control	728.739
LRRTM4	Polydendrocytes	153	Control	620.733
LSAMP	Polydendrocytes	153	Control	637.495
NCKAP5	Polydendrocytes	153	Control	97.8681
NKAIN3	Polydendrocytes	153	Control	80.0248
NRXN1	Polydendrocytes	153	Control	792.002
NTM	Polydendrocytes	153	Control	250.753
PREX2	Polydendrocytes	153	Control	44.7436
RNF219-AS1	Polydendrocytes	153	Control	1.62212
SGCD	Polydendrocytes	153	Control	110.304
SLC1A2	Polydendrocytes	153	Control	65.4257
SLC4A4	Polydendrocytes	153	Control	7.29956
ZNF98	Polydendrocytes	153	Control	4.86637
CTNND2	Astrocytes	64	Control	284.541
EPHB1	Astrocytes	64	Control	31.5814
GPC5	Astrocytes	64	Control	490.073
GPM6A	Astrocytes	64	Control	507.173
GRM3	Astrocytes	64	Control	29.3146
HPSE2	Astrocytes	64	Control	51.1465
LRRC4C	Astrocytes	64	Control	60.3898
LRRTM4	Astrocytes	64	Control	35.7629
LSAMP	Astrocytes	64	Control	798.141
NCKAP5	Astrocytes	64	Control	53.6334
NKAIN3	Astrocytes	64	Control	111.47
NRXN1	Astrocytes	64	Control	434.371
NTM	Astrocytes	64	Control	465.27
PREX2	Astrocytes	64	Control	97.5393
RNF219-AS1	Astrocytes	64	Control	76.8078
SGCD	Astrocytes	64	Control	70.0293
SLC1A2	Astrocytes	64	Control	801.354
SLC4A4	Astrocytes	64	Control	125.621
ZNF98	Astrocytes	64	Control	30.6131
CTNND2	Endothelial cells	64	Control	1.00066
EPHB1	Endothelial cells	64	Control	0.166776
GPC5	Endothelial cells	64	Control	62.2075
GPM6A	Endothelial cells	64	Control	3.5023
GRM3	Endothelial cells	64	Control	41.694
HPSE2	Endothelial cells	64	Control	0.500329
LRRC4C	Endothelial cells	64	Control	0.333552
LRRTM4	Endothelial cells	64	Control	1.66776
LSAMP	Endothelial cells	64	Control	3.00197
NCKAP5	Endothelial cells	64	Control	2.33487
NKAIN3	Endothelial cells	64	Control	0.333552
NRXN1	Endothelial cells	64	Control	0.667105
NTM	Endothelial cells	64	Control	2.33487
PREX2	Endothelial cells	64	Control	35.1898
RNF219-AS1	Endothelial cells	64	Control	0.166776
SGCD	Endothelial cells	64	Control	2.66842
SLC1A2	Endothelial cells	64	Control	9.33947
SLC4A4	Endothelial cells	64	Control	3.16875
ZNF98	Endothelial cells	64	Control	0
CTNND2	GABAergic neurons	64	Control	151.032
EPHB1	GABAergic neurons	64	Control	10.2218
GPC5	GABAergic neurons	64	Control	34.1589
GPM6A	GABAergic neurons	64	Control	61.1307
GRM3	GABAergic neurons	64	Control	2.68682
HPSE2	GABAergic neurons	64	Control	8.7044
LRRC4C	GABAergic neurons	64	Control	181.127
LRRTM4	GABAergic neurons	64	Control	265.196
LSAMP	GABAergic neurons	64	Control	386.931
NCKAP5	GABAergic neurons	64	Control	5.6623
NKAIN3	GABAergic neurons	64	Control	16.4762
NRXN1	GABAergic neurons	64	Control	231.355
NTM	GABAergic neurons	64	Control	93.8092
PREX2	GABAergic neurons	64	Control	9.9997
RNF219-AS1	GABAergic neurons	64	Control	0.481111
SGCD	GABAergic neurons	64	Control	24.8475
SLC1A2	GABAergic neurons	64	Control	7.66816
SLC4A4	GABAergic neurons	64	Control	11.6429
ZNF98	GABAergic neurons	64	Control	0.281265
CTNND2	Glutamatergic neurons	64	Control	147.219
EPHB1	Glutamatergic neurons	64	Control	12.307
GPC5	Glutamatergic neurons	64	Control	19.4778
GPM6A	Glutamatergic neurons	64	Control	104.6
GRM3	Glutamatergic neurons	64	Control	26.3447
HPSE2	Glutamatergic neurons	64	Control	1.49218
LRRC4C	Glutamatergic neurons	64	Control	101.011
LRRTM4	Glutamatergic neurons	64	Control	373.308
LSAMP	Glutamatergic neurons	64	Control	323.374
NCKAP5	Glutamatergic neurons	64	Control	1.39482
NKAIN3	Glutamatergic neurons	64	Control	3.19895
NRXN1	Glutamatergic neurons	64	Control	395.156
NTM	Glutamatergic neurons	64	Control	70.0451
PREX2	Glutamatergic neurons	64	Control	0.230483
RNF219-AS1	Glutamatergic neurons	64	Control	0.723241
SGCD	Glutamatergic neurons	64	Control	41.2049
SLC1A2	Glutamatergic neurons	64	Control	6.08198
SLC4A4	Glutamatergic neurons	64	Control	6.57275
ZNF98	Glutamatergic neurons	64	Control	2.12402
CTNND2	Microglia	64	Control	0.998074
EPHB1	Microglia	64	Control	0.332691
GPC5	Microglia	64	Control	0.332691
GPM6A	Microglia	64	Control	1.33076
GRM3	Microglia	64	Control	0
HPSE2	Microglia	64	Control	0.665382
LRRC4C	Microglia	64	Control	0
LRRTM4	Microglia	64	Control	0
LSAMP	Microglia	64	Control	0
NCKAP5	Microglia	64	Control	79.8459
NKAIN3	Microglia	64	Control	0
NRXN1	Microglia	64	Control	0.332691
NTM	Microglia	64	Control	0.332691
PREX2	Microglia	64	Control	0.665382
RNF219-AS1	Microglia	64	Control	0
SGCD	Microglia	64	Control	0
SLC1A2	Microglia	64	Control	1.66346
SLC4A4	Microglia	64	Control	0
ZNF98	Microglia	64	Control	0.332691
CTNND2	Oligodendrocytes	64	Control	126.728
EPHB1	Oligodendrocytes	64	Control	1.48747
GPC5	Oligodendrocytes	64	Control	0.901498
GPM6A	Oligodendrocytes	64	Control	1.14941
GRM3	Oligodendrocytes	64	Control	114.265
HPSE2	Oligodendrocytes	64	Control	0.157762
LRRC4C	Oligodendrocytes	64	Control	39.1701
LRRTM4	Oligodendrocytes	64	Control	3.76376
LSAMP	Oligodendrocytes	64	Control	129.613
NCKAP5	Oligodendrocytes	64	Control	183.432
NKAIN3	Oligodendrocytes	64	Control	0.225375
NRXN1	Oligodendrocytes	64	Control	2.74957
NTM	Oligodendrocytes	64	Control	193.822
PREX2	Oligodendrocytes	64	Control	21.1627
RNF219-AS1	Oligodendrocytes	64	Control	0.247912
SGCD	Oligodendrocytes	64	Control	26.0758
SLC1A2	Oligodendrocytes	64	Control	2.63688
SLC4A4	Oligodendrocytes	64	Control	0.112687
ZNF98	Oligodendrocytes	64	Control	0.676124
CTNND2	Polydendrocytes	64	Control	181.332
EPHB1	Polydendrocytes	64	Control	17.3857
GPC5	Polydendrocytes	64	Control	32.7977
GPM6A	Polydendrocytes	64	Control	139.044
GRM3	Polydendrocytes	64	Control	2.68765
HPSE2	Polydendrocytes	64	Control	0.587923
LRRC4C	Polydendrocytes	64	Control	577.172
LRRTM4	Polydendrocytes	64	Control	451.063
LSAMP	Polydendrocytes	64	Control	494.527
NCKAP5	Polydendrocytes	64	Control	83.779
NKAIN3	Polydendrocytes	64	Control	67.9051
NRXN1	Polydendrocytes	64	Control	502.884
NTM	Polydendrocytes	64	Control	304.46
PREX2	Polydendrocytes	64	Control	29.2702
RNF219-AS1	Polydendrocytes	64	Control	1.00787
SGCD	Polydendrocytes	64	Control	98.4351
SLC1A2	Polydendrocytes	64	Control	88.5244
SLC4A4	Polydendrocytes	64	Control	7.47502
ZNF98	Polydendrocytes	64	Control	5.29131
CTNND2	Astrocytes	117	SCZ	279.91
EPHB1	Astrocytes	117	SCZ	23.4481
GPC5	Astrocytes	117	SCZ	546.096
GPM6A	Astrocytes	117	SCZ	559.267
GRM3	Astrocytes	117	SCZ	62.942
HPSE2	Astrocytes	117	SCZ	78.7215
LRRC4C	Astrocytes	117	SCZ	98.6971
LRRTM4	Astrocytes	117	SCZ	35.6244
LSAMP	Astrocytes	117	SCZ	848.202
NCKAP5	Astrocytes	117	SCZ	50.0973
NKAIN3	Astrocytes	117	SCZ	160.418
NRXN1	Astrocytes	117	SCZ	650.28
NTM	Astrocytes	117	SCZ	281.694
PREX2	Astrocytes	117	SCZ	85.5308
RNF219-AS1	Astrocytes	117	SCZ	142.392
SGCD	Astrocytes	117	SCZ	219.39
SLC1A2	Astrocytes	117	SCZ	444.851
SLC4A4	Astrocytes	117	SCZ	112.763
ZNF98	Astrocytes	117	SCZ	33.5691
CTNND2	Endothelial cells	117	SCZ	4.75826
EPHB1	Endothelial cells	117	SCZ	0.500869
GPC5	Endothelial cells	117	SCZ	142.998
GPM6A	Endothelial cells	117	SCZ	21.2869
GRM3	Endothelial cells	117	SCZ	129.475
HPSE2	Endothelial cells	117	SCZ	0.250435
LRRC4C	Endothelial cells	117	SCZ	1.75304
LRRTM4	Endothelial cells	117	SCZ	1.00174
LSAMP	Endothelial cells	117	SCZ	15.2765
NCKAP5	Endothelial cells	117	SCZ	0.250435
NKAIN3	Endothelial cells	117	SCZ	0.751304
NRXN1	Endothelial cells	117	SCZ	3.00521
NTM	Endothelial cells	117	SCZ	9.26608
PREX2	Endothelial cells	117	SCZ	37.8156
RNF219-AS1	Endothelial cells	117	SCZ	1.00174
SGCD	Endothelial cells	117	SCZ	1.00174
SLC1A2	Endothelial cells	117	SCZ	7.2626
SLC4A4	Endothelial cells	117	SCZ	3.50608
ZNF98	Endothelial cells	117	SCZ	0.250435
CTNND2	GABAergic neurons	117	SCZ	104.43
EPHB1	GABAergic neurons	117	SCZ	6.55809
GPC5	GABAergic neurons	117	SCZ	10.244
GPM6A	GABAergic neurons	117	SCZ	83.9304
GRM3	GABAergic neurons	117	SCZ	4.48531
HPSE2	GABAergic neurons	117	SCZ	11.8371
LRRC4C	GABAergic neurons	117	SCZ	171.615
LRRTM4	GABAergic neurons	117	SCZ	193.02
LSAMP	GABAergic neurons	117	SCZ	373.586
NCKAP5	GABAergic neurons	117	SCZ	10.6494
NKAIN3	GABAergic neurons	117	SCZ	17.4216
NRXN1	GABAergic neurons	117	SCZ	343.987
NTM	GABAergic neurons	117	SCZ	61.778
PREX2	GABAergic neurons	117	SCZ	10.2925
RNF219-AS1	GABAergic neurons	117	SCZ	0.348318
SGCD	GABAergic neurons	117	SCZ	20.3395
SLC1A2	GABAergic neurons	117	SCZ	5.84718
SLC4A4	GABAergic neurons	117	SCZ	9.31609
ZNF98	GABAergic neurons	117	SCZ	0.21984
CTNND2	Glutamatergic neurons	117	SCZ	128.429
EPHB1	Glutamatergic neurons	117	SCZ	5.96572
GPC5	Glutamatergic neurons	117	SCZ	20.5418
GPM6A	Glutamatergic neurons	117	SCZ	138.528
GRM3	Glutamatergic neurons	117	SCZ	20.4721
HPSE2	Glutamatergic neurons	117	SCZ	0.62257
LRRC4C	Glutamatergic neurons	117	SCZ	107.976
LRRTM4	Glutamatergic neurons	117	SCZ	426.386
LSAMP	Glutamatergic neurons	117	SCZ	241.101
NCKAP5	Glutamatergic neurons	117	SCZ	0.960252
NKAIN3	Glutamatergic neurons	117	SCZ	2.11773
NRXN1	Glutamatergic neurons	117	SCZ	379.609
NTM	Glutamatergic neurons	117	SCZ	67.7585
PREX2	Glutamatergic neurons	117	SCZ	0.169339
RNF219-AS1	Glutamatergic neurons	117	SCZ	0.788921
SGCD	Glutamatergic neurons	117	SCZ	50.3764
SLC1A2	Glutamatergic neurons	117	SCZ	1.14553
SLC4A4	Glutamatergic neurons	117	SCZ	8.93413
ZNF98	Glutamatergic neurons	117	SCZ	0.899489
CTNND2	Microglia	117	SCZ	0
EPHB1	Microglia	117	SCZ	0.0619867
GPC5	Microglia	117	SCZ	0.123973
GPM6A	Microglia	117	SCZ	1.17775
GRM3	Microglia	117	SCZ	0.37192
HPSE2	Microglia	117	SCZ	0.0619867
LRRC4C	Microglia	117	SCZ	0.123973
LRRTM4	Microglia	117	SCZ	0
LSAMP	Microglia	117	SCZ	0
NCKAP5	Microglia	117	SCZ	82.0085
NKAIN3	Microglia	117	SCZ	0
NRXN1	Microglia	117	SCZ	0.0619867
NTM	Microglia	117	SCZ	0.0619867
PREX2	Microglia	117	SCZ	0.495894
RNF219-AS1	Microglia	117	SCZ	0
SGCD	Microglia	117	SCZ	0.123973
SLC1A2	Microglia	117	SCZ	0.681854
SLC4A4	Microglia	117	SCZ	0.0619867
ZNF98	Microglia	117	SCZ	0
CTNND2	Oligodendrocytes	117	SCZ	73.0178
EPHB1	Oligodendrocytes	117	SCZ	0.616496
GPC5	Oligodendrocytes	117	SCZ	1.75085
GPM6A	Oligodendrocytes	117	SCZ	1.30697
GRM3	Oligodendrocytes	117	SCZ	112.819
HPSE2	Oligodendrocytes	117	SCZ	0.197279
LRRC4C	Oligodendrocytes	117	SCZ	27.4217
LRRTM4	Oligodendrocytes	117	SCZ	3.18112
LSAMP	Oligodendrocytes	117	SCZ	117.849
NCKAP5	Oligodendrocytes	117	SCZ	155.086
NKAIN3	Oligodendrocytes	117	SCZ	0.0739795
NRXN1	Oligodendrocytes	117	SCZ	0.789115
NTM	Oligodendrocytes	117	SCZ	52.92
PREX2	Oligodendrocytes	117	SCZ	16.2755
RNF219-AS1	Oligodendrocytes	117	SCZ	0.221939
SGCD	Oligodendrocytes	117	SCZ	16.8427
SLC1A2	Oligodendrocytes	117	SCZ	0.567176
SLC4A4	Oligodendrocytes	117	SCZ	0.172619
ZNF98	Oligodendrocytes	117	SCZ	0.542517
CTNND2	Polydendrocytes	117	SCZ	156.139
EPHB1	Polydendrocytes	117	SCZ	8.85097
GPC5	Polydendrocytes	117	SCZ	145.835
GPM6A	Polydendrocytes	117	SCZ	174.279
GRM3	Polydendrocytes	117	SCZ	2.43881
HPSE2	Polydendrocytes	117	SCZ	0.739864
LRRC4C	Polydendrocytes	117	SCZ	681.278
LRRTM4	Polydendrocytes	117	SCZ	439.233
LSAMP	Polydendrocytes	117	SCZ	512.972
NCKAP5	Polydendrocytes	117	SCZ	81.0288
NKAIN3	Polydendrocytes	117	SCZ	63.5735
NRXN1	Polydendrocytes	117	SCZ	702.898
NTM	Polydendrocytes	117	SCZ	238.455
PREX2	Polydendrocytes	117	SCZ	17.8937
RNF219-AS1	Polydendrocytes	117	SCZ	1.31531
SGCD	Polydendrocytes	117	SCZ	84.2897
SLC1A2	Polydendrocytes	117	SCZ	65.5465
SLC4A4	Polydendrocytes	117	SCZ	9.2894
ZNF98	Polydendrocytes	117	SCZ	3.12387
CTNND2	Astrocytes	157	SCZ	266.69
EPHB1	Astrocytes	157	SCZ	16.6533
GPC5	Astrocytes	157	SCZ	620.641
GPM6A	Astrocytes	157	SCZ	378.943
GRM3	Astrocytes	157	SCZ	24.7531
HPSE2	Astrocytes	157	SCZ	45.4239
LRRC4C	Astrocytes	157	SCZ	34.5593
LRRTM4	Astrocytes	157	SCZ	12.7221
LSAMP	Astrocytes	157	SCZ	836.831
NCKAP5	Astrocytes	157	SCZ	34.7753
NKAIN3	Astrocytes	157	SCZ	83.3095
NRXN1	Astrocytes	157	SCZ	260.015
NTM	Astrocytes	157	SCZ	286.669
PREX2	Astrocytes	157	SCZ	105.579
RNF219-AS1	Astrocytes	157	SCZ	91.3229
SGCD	Astrocytes	157	SCZ	39.4624
SLC1A2	Astrocytes	157	SCZ	205.563
SLC4A4	Astrocytes	157	SCZ	72.7041
ZNF98	Astrocytes	157	SCZ	24.0187
CTNND2	Endothelial cells	157	SCZ	0.705967
EPHB1	Endothelial cells	157	SCZ	0.352983
GPC5	Endothelial cells	157	SCZ	90.0107
GPM6A	Endothelial cells	157	SCZ	6.00072
GRM3	Endothelial cells	157	SCZ	35.8278
HPSE2	Endothelial cells	157	SCZ	0
LRRC4C	Endothelial cells	157	SCZ	0.176492
LRRTM4	Endothelial cells	157	SCZ	0.882458
LSAMP	Endothelial cells	157	SCZ	2.47088
NCKAP5	Endothelial cells	157	SCZ	0.705967
NKAIN3	Endothelial cells	157	SCZ	0.352983
NRXN1	Endothelial cells	157	SCZ	2.1179
NTM	Endothelial cells	157	SCZ	4.05931
PREX2	Endothelial cells	157	SCZ	40.5931
RNF219-AS1	Endothelial cells	157	SCZ	0.176492
SGCD	Endothelial cells	157	SCZ	0.705967
SLC1A2	Endothelial cells	157	SCZ	2.29439
SLC4A4	Endothelial cells	157	SCZ	1.41193
ZNF98	Endothelial cells	157	SCZ	0.529475
CTNND2	GABAergic neurons	157	SCZ	130.36
EPHB1	GABAergic neurons	157	SCZ	9.49746
GPC5	GABAergic neurons	157	SCZ	18.6136
GPM6A	GABAergic neurons	157	SCZ	64.0862
GRM3	GABAergic neurons	157	SCZ	4.51129
HPSE2	GABAergic neurons	157	SCZ	8.2671
LRRC4C	GABAergic neurons	157	SCZ	169.947
LRRTM4	GABAergic neurons	157	SCZ	239.624
LSAMP	GABAergic neurons	157	SCZ	365.602
NCKAP5	GABAergic neurons	157	SCZ	7.07992
NKAIN3	GABAergic neurons	157	SCZ	21.8298
NRXN1	GABAergic neurons	157	SCZ	258.971
NTM	GABAergic neurons	157	SCZ	83.3186
PREX2	GABAergic neurons	157	SCZ	10.3177
RNF219-AS1	GABAergic neurons	157	SCZ	1.00011
SGCD	GABAergic neurons	157	SCZ	24.8013
SLC1A2	GABAergic neurons	157	SCZ	11.6416
SLC4A4	GABAergic neurons	157	SCZ	12.4978
ZNF98	GABAergic neurons	157	SCZ	0.561213
CTNND2	Glutamatergic neurons	157	SCZ	152.929
EPHB1	Glutamatergic neurons	157	SCZ	13.1373
GPC5	Glutamatergic neurons	157	SCZ	16.7593
GPM6A	Glutamatergic neurons	157	SCZ	99.5866
GRM3	Glutamatergic neurons	157	SCZ	20.6114
HPSE2	Glutamatergic neurons	157	SCZ	1.28898
LRRC4C	Glutamatergic neurons	157	SCZ	86.2388
LRRTM4	Glutamatergic neurons	157	SCZ	450.417
LSAMP	Glutamatergic neurons	157	SCZ	290.41
NCKAP5	Glutamatergic neurons	157	SCZ	1.80113
NKAIN3	Glutamatergic neurons	157	SCZ	2.68261
NRXN1	Glutamatergic neurons	157	SCZ	407.584
NTM	Glutamatergic neurons	157	SCZ	79.3568
PREX2	Glutamatergic neurons	157	SCZ	0.427199
RNF219-AS1	Glutamatergic neurons	157	SCZ	1.35423
SGCD	Glutamatergic neurons	157	SCZ	40.9729
SLC1A2	Glutamatergic neurons	157	SCZ	6.80194
SLC4A4	Glutamatergic neurons	157	SCZ	6.49293
ZNF98	Glutamatergic neurons	157	SCZ	1.21881
CTNND2	Microglia	157	SCZ	0
EPHB1	Microglia	157	SCZ	0
GPC5	Microglia	157	SCZ	0.126013
GPM6A	Microglia	157	SCZ	2.52025
GRM3	Microglia	157	SCZ	0.882088
HPSE2	Microglia	157	SCZ	0
LRRC4C	Microglia	157	SCZ	0
LRRTM4	Microglia	157	SCZ	0
LSAMP	Microglia	157	SCZ	0.378038
NCKAP5	Microglia	157	SCZ	59.3519
NKAIN3	Microglia	157	SCZ	0
NRXN1	Microglia	157	SCZ	0
NTM	Microglia	157	SCZ	1.38614
PREX2	Microglia	157	SCZ	0.252025
RNF219-AS1	Microglia	157	SCZ	0.126013
SGCD	Microglia	157	SCZ	0
SLC1A2	Microglia	157	SCZ	1.38614
SLC4A4	Microglia	157	SCZ	0
ZNF98	Microglia	157	SCZ	0
CTNND2	Oligodendrocytes	157	SCZ	109.402
EPHB1	Oligodendrocytes	157	SCZ	0.392771
GPC5	Oligodendrocytes	157	SCZ	1.66172
GPM6A	Oligodendrocytes	157	SCZ	2.3113
GRM3	Oligodendrocytes	157	SCZ	79.5059
HPSE2	Oligodendrocytes	157	SCZ	0.181279
LRRC4C	Oligodendrocytes	157	SCZ	28.0378
LRRTM4	Oligodendrocytes	157	SCZ	2.09981
LSAMP	Oligodendrocytes	157	SCZ	106.924
NCKAP5	Oligodendrocytes	157	SCZ	162.532
NKAIN3	Oligodendrocytes	157	SCZ	0.105746
NRXN1	Oligodendrocytes	157	SCZ	0.377664
NTM	Oligodendrocytes	157	SCZ	178.696
PREX2	Oligodendrocytes	157	SCZ	13.2334
RNF219-AS1	Oligodendrocytes	157	SCZ	0.0151066
SGCD	Oligodendrocytes	157	SCZ	14.7289
SLC1A2	Oligodendrocytes	157	SCZ	1.85811
SLC4A4	Oligodendrocytes	157	SCZ	0.0302131
ZNF98	Oligodendrocytes	157	SCZ	0.241705
CTNND2	Polydendrocytes	157	SCZ	186.526
EPHB1	Polydendrocytes	157	SCZ	14.3249
GPC5	Polydendrocytes	157	SCZ	33.2989
GPM6A	Polydendrocytes	157	SCZ	149.486
GRM3	Polydendrocytes	157	SCZ	4.08204
HPSE2	Polydendrocytes	157	SCZ	1.47407
LRRC4C	Polydendrocytes	157	SCZ	488.56
LRRTM4	Polydendrocytes	157	SCZ	386.471
LSAMP	Polydendrocytes	157	SCZ	581.124
NCKAP5	Polydendrocytes	157	SCZ	56.9974
NKAIN3	Polydendrocytes	157	SCZ	44.0709
NRXN1	Polydendrocytes	157	SCZ	467.582
NTM	Polydendrocytes	157	SCZ	244.242
PREX2	Polydendrocytes	157	SCZ	30.5019
RNF219-AS1	Polydendrocytes	157	SCZ	1.92763
SGCD	Polydendrocytes	157	SCZ	126.543
SLC1A2	Polydendrocytes	157	SCZ	97.2886
SLC4A4	Polydendrocytes	157	SCZ	8.84442
ZNF98	Polydendrocytes	157	SCZ	4.27102
CTNND2	Astrocytes	37	SCZ	375.212
EPHB1	Astrocytes	37	SCZ	57.2639
GPC5	Astrocytes	37	SCZ	516.702
GPM6A	Astrocytes	37	SCZ	594.801
GRM3	Astrocytes	37	SCZ	42.9535
HPSE2	Astrocytes	37	SCZ	200.214
LRRC4C	Astrocytes	37	SCZ	66.3323
LRRTM4	Astrocytes	37	SCZ	39.503
LSAMP	Astrocytes	37	SCZ	941.481
NCKAP5	Astrocytes	37	SCZ	79.2493
NKAIN3	Astrocytes	37	SCZ	180.528
NRXN1	Astrocytes	37	SCZ	623.334
NTM	Astrocytes	37	SCZ	463.508
PREX2	Astrocytes	37	SCZ	126.184
RNF219-AS1	Astrocytes	37	SCZ	154.23
SGCD	Astrocytes	37	SCZ	74.693
SLC1A2	Astrocytes	37	SCZ	1029.42
SLC4A4	Astrocytes	37	SCZ	131.669
ZNF98	Astrocytes	37	SCZ	49.4562
CTNND2	Endothelial cells	37	SCZ	1.07213
EPHB1	Endothelial cells	37	SCZ	0.357375
GPC5	Endothelial cells	37	SCZ	87.1995
GPM6A	Endothelial cells	37	SCZ	2.14425
GRM3	Endothelial cells	37	SCZ	23.0507
HPSE2	Endothelial cells	37	SCZ	0
LRRC4C	Endothelial cells	37	SCZ	0.536063
LRRTM4	Endothelial cells	37	SCZ	0.178688
LSAMP	Endothelial cells	37	SCZ	2.859
NCKAP5	Endothelial cells	37	SCZ	0.536063
NKAIN3	Endothelial cells	37	SCZ	0.178688
NRXN1	Endothelial cells	37	SCZ	0.536063
NTM	Endothelial cells	37	SCZ	3.93113
PREX2	Endothelial cells	37	SCZ	22.872
RNF219-AS1	Endothelial cells	37	SCZ	0.178688
SGCD	Endothelial cells	37	SCZ	0.536063
SLC1A2	Endothelial cells	37	SCZ	2.68031
SLC4A4	Endothelial cells	37	SCZ	3.03769
ZNF98	Endothelial cells	37	SCZ	0
CTNND2	GABAergic neurons	37	SCZ	161.199
EPHB1	GABAergic neurons	37	SCZ	8.135
GPC5	GABAergic neurons	37	SCZ	35.722
GPM6A	GABAergic neurons	37	SCZ	67.6216
GRM3	GABAergic neurons	37	SCZ	2.56157
HPSE2	GABAergic neurons	37	SCZ	7.86483
LRRC4C	GABAergic neurons	37	SCZ	195.35
LRRTM4	GABAergic neurons	37	SCZ	315.454
LSAMP	GABAergic neurons	37	SCZ	384.927
NCKAP5	GABAergic neurons	37	SCZ	3.61222
NKAIN3	GABAergic neurons	37	SCZ	21.7234
NRXN1	GABAergic neurons	37	SCZ	220.776
NTM	GABAergic neurons	37	SCZ	97.6
PREX2	GABAergic neurons	37	SCZ	8.06496
RNF219-AS1	GABAergic neurons	37	SCZ	0.270166
SGCD	GABAergic neurons	37	SCZ	36.3724
SLC1A2	GABAergic neurons	37	SCZ	5.17318
SLC4A4	GABAergic neurons	37	SCZ	15.7897
ZNF98	GABAergic neurons	37	SCZ	0.360221
CTNND2	Glutamatergic neurons	37	SCZ	170.233
EPHB1	Glutamatergic neurons	37	SCZ	8.74934
GPC5	Glutamatergic neurons	37	SCZ	19.6633
GPM6A	Glutamatergic neurons	37	SCZ	116.097
GRM3	Glutamatergic neurons	37	SCZ	32.3083
HPSE2	Glutamatergic neurons	37	SCZ	2.00392
LRRC4C	Glutamatergic neurons	37	SCZ	109.803
LRRTM4	Glutamatergic neurons	37	SCZ	381.745
LSAMP	Glutamatergic neurons	37	SCZ	406.068
NCKAP5	Glutamatergic neurons	37	SCZ	1.33089
NKAIN3	Glutamatergic neurons	37	SCZ	3.6016
NRXN1	Glutamatergic neurons	37	SCZ	462.466
NTM	Glutamatergic neurons	37	SCZ	69.4611
PREX2	Glutamatergic neurons	37	SCZ	0.248595
RNF219-AS1	Glutamatergic neurons	37	SCZ	0.60633
SGCD	Glutamatergic neurons	37	SCZ	41.5427
SLC1A2	Glutamatergic neurons	37	SCZ	8.11269
SLC4A4	Glutamatergic neurons	37	SCZ	7.2032
ZNF98	Glutamatergic neurons	37	SCZ	2.01908
CTNND2	Microglia	37	SCZ	0
EPHB1	Microglia	37	SCZ	0
GPC5	Microglia	37	SCZ	0
GPM6A	Microglia	37	SCZ	0
GRM3	Microglia	37	SCZ	0
HPSE2	Microglia	37	SCZ	0
LRRC4C	Microglia	37	SCZ	0
LRRTM4	Microglia	37	SCZ	0
LSAMP	Microglia	37	SCZ	0
NCKAP5	Microglia	37	SCZ	56.4064
NKAIN3	Microglia	37	SCZ	1.06427
NRXN1	Microglia	37	SCZ	0
NTM	Microglia	37	SCZ	0
PREX2	Microglia	37	SCZ	0
RNF219-AS1	Microglia	37	SCZ	0
SGCD	Microglia	37	SCZ	0
SLC1A2	Microglia	37	SCZ	2.12854
SLC4A4	Microglia	37	SCZ	0
ZNF98	Microglia	37	SCZ	0
CTNND2	Oligodendrocytes	37	SCZ	130.851
EPHB1	Oligodendrocytes	37	SCZ	0.349682
GPC5	Oligodendrocytes	37	SCZ	1.04905
GPM6A	Oligodendrocytes	37	SCZ	0.7693
GRM3	Oligodendrocytes	37	SCZ	110.499
HPSE2	Oligodendrocytes	37	SCZ	0
LRRC4C	Oligodendrocytes	37	SCZ	23.9182
LRRTM4	Oligodendrocytes	37	SCZ	2.02815
LSAMP	Oligodendrocytes	37	SCZ	150.783
NCKAP5	Oligodendrocytes	37	SCZ	207.291
NKAIN3	Oligodendrocytes	37	SCZ	0.559491
NRXN1	Oligodendrocytes	37	SCZ	12.5885
NTM	Oligodendrocytes	37	SCZ	196.731
PREX2	Oligodendrocytes	37	SCZ	21.96
RNF219-AS1	Oligodendrocytes	37	SCZ	0.419618
SGCD	Oligodendrocytes	37	SCZ	17.9736
SLC1A2	Oligodendrocytes	37	SCZ	0.419618
SLC4A4	Oligodendrocytes	37	SCZ	0.209809
ZNF98	Oligodendrocytes	37	SCZ	0.349682
CTNND2	Polydendrocytes	37	SCZ	179.191
EPHB1	Polydendrocytes	37	SCZ	16.6629
GPC5	Polydendrocytes	37	SCZ	8.06971
GPM6A	Polydendrocytes	37	SCZ	131.384
GRM3	Polydendrocytes	37	SCZ	0.654301
HPSE2	Polydendrocytes	37	SCZ	0.916021
LRRC4C	Polydendrocytes	37	SCZ	667.91
LRRTM4	Polydendrocytes	37	SCZ	482.918
LSAMP	Polydendrocytes	37	SCZ	553.102
NCKAP5	Polydendrocytes	37	SCZ	104.601
NKAIN3	Polydendrocytes	37	SCZ	67.1312
NRXN1	Polydendrocytes	37	SCZ	587.344
NTM	Polydendrocytes	37	SCZ	333.301
PREX2	Polydendrocytes	37	SCZ	53.2165
RNF219-AS1	Polydendrocytes	37	SCZ	0.872401
SGCD	Polydendrocytes	37	SCZ	99.3665
SLC1A2	Polydendrocytes	37	SCZ	76.2915
SLC4A4	Polydendrocytes	37	SCZ	6.84835
ZNF98	Polydendrocytes	37	SCZ	3.44598
CTNND2	Astrocytes	141	Control	376.804
EPHB1	Astrocytes	141	Control	46.7522
GPC5	Astrocytes	141	Control	564.178
GPM6A	Astrocytes	141	Control	619.312
GRM3	Astrocytes	141	Control	75.3242
HPSE2	Astrocytes	141	Control	225.242
LRRC4C	Astrocytes	141	Control	86.1501
LRRTM4	Astrocytes	141	Control	51.5256
LSAMP	Astrocytes	141	Control	825.415
NCKAP5	Astrocytes	141	Control	64.7496
NKAIN3	Astrocytes	141	Control	187.077
NRXN1	Astrocytes	141	Control	711.012
NTM	Astrocytes	141	Control	444.66
PREX2	Astrocytes	141	Control	114.197
RNF219-AS1	Astrocytes	141	Control	220.514
SGCD	Astrocytes	141	Control	108.67
SLC1A2	Astrocytes	141	Control	913.209
SLC4A4	Astrocytes	141	Control	165.174
ZNF98	Astrocytes	141	Control	145.487
CTNND2	Endothelial cells	141	Control	1.70283
EPHB1	Endothelial cells	141	Control	0
GPC5	Endothelial cells	141	Control	110.968
GPM6A	Endothelial cells	141	Control	10.5008
GRM3	Endothelial cells	141	Control	59.8828
HPSE2	Endothelial cells	141	Control	0.851414
LRRC4C	Endothelial cells	141	Control	0.567609
LRRTM4	Endothelial cells	141	Control	0.283805
LSAMP	Endothelial cells	141	Control	18.7311
NCKAP5	Endothelial cells	141	Control	0.851414
NKAIN3	Endothelial cells	141	Control	1.13522
NRXN1	Endothelial cells	141	Control	2.27044
NTM	Endothelial cells	141	Control	5.39229
PREX2	Endothelial cells	141	Control	41.4355
RNF219-AS1	Endothelial cells	141	Control	0.283805
SGCD	Endothelial cells	141	Control	1.41902
SLC1A2	Endothelial cells	141	Control	8.79795
SLC4A4	Endothelial cells	141	Control	2.83805
ZNF98	Endothelial cells	141	Control	1.41902
CTNND2	GABAergic neurons	141	Control	134.624
EPHB1	GABAergic neurons	141	Control	8.47962
GPC5	GABAergic neurons	141	Control	11.7524
GPM6A	GABAergic neurons	141	Control	72.6259
GRM3	GABAergic neurons	141	Control	4.85183
HPSE2	GABAergic neurons	141	Control	10.9684
LRRC4C	GABAergic neurons	141	Control	169.097
LRRTM4	GABAergic neurons	141	Control	250.461
LSAMP	GABAergic neurons	141	Control	350.944
NCKAP5	GABAergic neurons	141	Control	7.20009
NKAIN3	GABAergic neurons	141	Control	19.5368
NRXN1	GABAergic neurons	141	Control	287.209
NTM	GABAergic neurons	141	Control	88.4757
PREX2	GABAergic neurons	141	Control	9.36345
RNF219-AS1	GABAergic neurons	141	Control	0.247769
SGCD	GABAergic neurons	141	Control	26.2302
SLC1A2	GABAergic neurons	141	Control	5.98713
SLC4A4	GABAergic neurons	141	Control	12.2516
ZNF98	GABAergic neurons	141	Control	0.192298
CTNND2	Glutamatergic neurons	141	Control	159.404
EPHB1	Glutamatergic neurons	141	Control	10.131
GPC5	Glutamatergic neurons	141	Control	14.2164
GPM6A	Glutamatergic neurons	141	Control	107.824
GRM3	Glutamatergic neurons	141	Control	27.8611
HPSE2	Glutamatergic neurons	141	Control	0.957785
LRRC4C	Glutamatergic neurons	141	Control	99.4107
LRRTM4	Glutamatergic neurons	141	Control	474.816
LSAMP	Glutamatergic neurons	141	Control	219.994
NCKAP5	Glutamatergic neurons	141	Control	1.17418
NKAIN3	Glutamatergic neurons	141	Control	2.60843
NRXN1	Glutamatergic neurons	141	Control	378.231
NTM	Glutamatergic neurons	141	Control	76.385
PREX2	Glutamatergic neurons	141	Control	0.151382
RNF219-AS1	Glutamatergic neurons	141	Control	1.05385
SGCD	Glutamatergic neurons	141	Control	47.537
SLC1A2	Glutamatergic neurons	141	Control	5.25763
SLC4A4	Glutamatergic neurons	141	Control	10.5997
ZNF98	Glutamatergic neurons	141	Control	1.17807
CTNND2	Microglia	141	Control	0.300166
EPHB1	Microglia	141	Control	0.400221
GPC5	Microglia	141	Control	0.100055
GPM6A	Microglia	141	Control	2.80155
GRM3	Microglia	141	Control	0.400221
HPSE2	Microglia	141	Control	0
LRRC4C	Microglia	141	Control	1.80099
LRRTM4	Microglia	141	Control	0
LSAMP	Microglia	141	Control	0.300166
NCKAP5	Microglia	141	Control	58.9325
NKAIN3	Microglia	141	Control	0.400221
NRXN1	Microglia	141	Control	0.500276
NTM	Microglia	141	Control	0.400221
PREX2	Microglia	141	Control	0.20011
RNF219-AS1	Microglia	141	Control	0.20011
SGCD	Microglia	141	Control	0
SLC1A2	Microglia	141	Control	2.20122
SLC4A4	Microglia	141	Control	0.20011
ZNF98	Microglia	141	Control	0
CTNND2	Oligodendrocytes	141	Control	99.526
EPHB1	Oligodendrocytes	141	Control	1.36217
GPC5	Oligodendrocytes	141	Control	1.49399
GPM6A	Oligodendrocytes	141	Control	3.47133
GRM3	Oligodendrocytes	141	Control	107.523
HPSE2	Oligodendrocytes	141	Control	0.307586
LRRC4C	Oligodendrocytes	141	Control	40.1619
LRRTM4	Oligodendrocytes	141	Control	3.64709
LSAMP	Oligodendrocytes	141	Control	154.32
NCKAP5	Oligodendrocytes	141	Control	161.131
NKAIN3	Oligodendrocytes	141	Control	0.878816
NRXN1	Oligodendrocytes	141	Control	1.9334
NTM	Oligodendrocytes	141	Control	127.824
PREX2	Oligodendrocytes	141	Control	28.4737
RNF219-AS1	Oligodendrocytes	141	Control	0.263645
SGCD	Oligodendrocytes	141	Control	18.8946
SLC1A2	Oligodendrocytes	141	Control	1.84551
SLC4A4	Oligodendrocytes	141	Control	0.351527
ZNF98	Oligodendrocytes	141	Control	0.615172
CTNND2	Polydendrocytes	141	Control	174.717
EPHB1	Polydendrocytes	141	Control	17.6598
GPC5	Polydendrocytes	141	Control	18.4237
GPM6A	Polydendrocytes	141	Control	163.904
GRM3	Polydendrocytes	141	Control	1.70427
HPSE2	Polydendrocytes	141	Control	0.705215
LRRC4C	Polydendrocytes	141	Control	628.758
LRRTM4	Polydendrocytes	141	Control	436.381
LSAMP	Polydendrocytes	141	Control	485.629
NCKAP5	Polydendrocytes	141	Control	82.8922
NKAIN3	Polydendrocytes	141	Control	89.5036
NRXN1	Polydendrocytes	141	Control	562.086
NTM	Polydendrocytes	141	Control	310.089
PREX2	Polydendrocytes	141	Control	40.4323
RNF219-AS1	Polydendrocytes	141	Control	1.23413
SGCD	Polydendrocytes	141	Control	86.6827
SLC1A2	Polydendrocytes	141	Control	75.84
SLC4A4	Polydendrocytes	141	Control	7.46353
ZNF98	Polydendrocytes	141	Control	4.17252
CTNND2	Astrocytes	173	SCZ	254.354
EPHB1	Astrocytes	173	SCZ	15.8517
GPC5	Astrocytes	173	SCZ	416.901
GPM6A	Astrocytes	173	SCZ	617.912
GRM3	Astrocytes	173	SCZ	37.6622
HPSE2	Astrocytes	173	SCZ	18.1627
LRRC4C	Astrocytes	173	SCZ	43.6209
LRRTM4	Astrocytes	173	SCZ	11.4782
LSAMP	Astrocytes	173	SCZ	875.341
NCKAP5	Astrocytes	173	SCZ	40.3933
NKAIN3	Astrocytes	173	SCZ	71.4856
NRXN1	Astrocytes	173	SCZ	507.676
NTM	Astrocytes	173	SCZ	211.879
PREX2	Astrocytes	173	SCZ	76.7568
RNF219-AS1	Astrocytes	173	SCZ	52.941
SGCD	Astrocytes	173	SCZ	42.7615
SLC1A2	Astrocytes	173	SCZ	149.045
SLC4A4	Astrocytes	173	SCZ	49.8088
ZNF98	Astrocytes	173	SCZ	15.5844
CTNND2	Endothelial cells	173	SCZ	1.26732
EPHB1	Endothelial cells	173	SCZ	0.422441
GPC5	Endothelial cells	173	SCZ	34.8514
GPM6A	Endothelial cells	173	SCZ	6.54783
GRM3	Endothelial cells	173	SCZ	52.1715
HPSE2	Endothelial cells	173	SCZ	0
LRRC4C	Endothelial cells	173	SCZ	1.0561
LRRTM4	Endothelial cells	173	SCZ	1.90098
LSAMP	Endothelial cells	173	SCZ	4.64685
NCKAP5	Endothelial cells	173	SCZ	1.68976
NKAIN3	Endothelial cells	173	SCZ	1.0561
NRXN1	Endothelial cells	173	SCZ	1.47854
NTM	Endothelial cells	173	SCZ	5.70295
PREX2	Endothelial cells	173	SCZ	27.8811
RNF219-AS1	Endothelial cells	173	SCZ	0
SGCD	Endothelial cells	173	SCZ	0.633661
SLC1A2	Endothelial cells	173	SCZ	4.64685
SLC4A4	Endothelial cells	173	SCZ	1.0561
ZNF98	Endothelial cells	173	SCZ	0
CTNND2	GABAergic neurons	173	SCZ	115.56
EPHB1	GABAergic neurons	173	SCZ	6.33845
GPC5	GABAergic neurons	173	SCZ	15.5192
GPM6A	GABAergic neurons	173	SCZ	84.1479
GRM3	GABAergic neurons	173	SCZ	3.13586
HPSE2	GABAergic neurons	173	SCZ	14.3583
LRRC4C	GABAergic neurons	173	SCZ	193.276
LRRTM4	GABAergic neurons	173	SCZ	207.394
LSAMP	GABAergic neurons	173	SCZ	434.964
NCKAP5	GABAergic neurons	173	SCZ	7.2325
NKAIN3	GABAergic neurons	173	SCZ	11.0356
NRXN1	GABAergic neurons	173	SCZ	331.361
NTM	GABAergic neurons	173	SCZ	63.7715
PREX2	GABAergic neurons	173	SCZ	10.2349
RNF219-AS1	GABAergic neurons	173	SCZ	0.600485
SGCD	GABAergic neurons	173	SCZ	19.6158
SLC1A2	GABAergic neurons	173	SCZ	9.55438
SLC4A4	GABAergic neurons	173	SCZ	9.38091
ZNF98	GABAergic neurons	173	SCZ	0.360291
CTNND2	Glutamatergic neurons	173	SCZ	135.583
EPHB1	Glutamatergic neurons	173	SCZ	5.22793
GPC5	Glutamatergic neurons	173	SCZ	14.8588
GPM6A	Glutamatergic neurons	173	SCZ	127.448
GRM3	Glutamatergic neurons	173	SCZ	28.9722
HPSE2	Glutamatergic neurons	173	SCZ	0.641067
LRRC4C	Glutamatergic neurons	173	SCZ	94.1126
LRRTM4	Glutamatergic neurons	173	SCZ	412.8
LSAMP	Glutamatergic neurons	173	SCZ	340.133
NCKAP5	Glutamatergic neurons	173	SCZ	0.705671
NKAIN3	Glutamatergic neurons	173	SCZ	1.71697
NRXN1	Glutamatergic neurons	173	SCZ	423.479
NTM	Glutamatergic neurons	173	SCZ	53.0943
PREX2	Glutamatergic neurons	173	SCZ	0.347866
RNF219-AS1	Glutamatergic neurons	173	SCZ	0.452225
SGCD	Glutamatergic neurons	173	SCZ	34.6052
SLC1A2	Glutamatergic neurons	173	SCZ	1.72691
SLC4A4	Glutamatergic neurons	173	SCZ	6.83805
ZNF98	Glutamatergic neurons	173	SCZ	0.409985
CTNND2	Microglia	173	SCZ	0
EPHB1	Microglia	173	SCZ	0
GPC5	Microglia	173	SCZ	0.993308
GPM6A	Microglia	173	SCZ	1.32441
GRM3	Microglia	173	SCZ	2.31772
HPSE2	Microglia	173	SCZ	0
LRRC4C	Microglia	173	SCZ	0.662206
LRRTM4	Microglia	173	SCZ	0
LSAMP	Microglia	173	SCZ	1.65551
NCKAP5	Microglia	173	SCZ	35.7591
NKAIN3	Microglia	173	SCZ	0
NRXN1	Microglia	173	SCZ	0.331103
NTM	Microglia	173	SCZ	2.31772
PREX2	Microglia	173	SCZ	1.98662
RNF219-AS1	Microglia	173	SCZ	0.331103
SGCD	Microglia	173	SCZ	0
SLC1A2	Microglia	173	SCZ	1.98662
SLC4A4	Microglia	173	SCZ	0.662206
ZNF98	Microglia	173	SCZ	0
CTNND2	Oligodendrocytes	173	SCZ	89.6498
EPHB1	Oligodendrocytes	173	SCZ	0.289349
GPC5	Oligodendrocytes	173	SCZ	4.53313
GPM6A	Oligodendrocytes	173	SCZ	2.31479
GRM3	Oligodendrocytes	173	SCZ	121.092
HPSE2	Oligodendrocytes	173	SCZ	0.289349
LRRC4C	Oligodendrocytes	173	SCZ	16.9269
LRRTM4	Oligodendrocytes	173	SCZ	1.30207
LSAMP	Oligodendrocytes	173	SCZ	97.8962
NCKAP5	Oligodendrocytes	173	SCZ	190.391
NKAIN3	Oligodendrocytes	173	SCZ	0.241124
NRXN1	Oligodendrocytes	173	SCZ	1.92899
NTM	Oligodendrocytes	173	SCZ	50.202
PREX2	Oligodendrocytes	173	SCZ	10.7541
RNF219-AS1	Oligodendrocytes	173	SCZ	0.530472
SGCD	Oligodendrocytes	173	SCZ	11.4775
SLC1A2	Oligodendrocytes	173	SCZ	1.59142
SLC4A4	Oligodendrocytes	173	SCZ	0.241124
ZNF98	Oligodendrocytes	173	SCZ	0.337573
CTNND2	Polydendrocytes	173	SCZ	161.284
EPHB1	Polydendrocytes	173	SCZ	8.59093
GPC5	Polydendrocytes	173	SCZ	26.3999
GPM6A	Polydendrocytes	173	SCZ	152.693
GRM3	Polydendrocytes	173	SCZ	2.44559
HPSE2	Polydendrocytes	173	SCZ	0.75249
LRRC4C	Polydendrocytes	173	SCZ	702.763
LRRTM4	Polydendrocytes	173	SCZ	452.623
LSAMP	Polydendrocytes	173	SCZ	581.361
NCKAP5	Polydendrocytes	173	SCZ	72.0509
NKAIN3	Polydendrocytes	173	SCZ	47.5323
NRXN1	Polydendrocytes	173	SCZ	785.412
NTM	Polydendrocytes	173	SCZ	220.668
PREX2	Polydendrocytes	173	SCZ	20.1291
RNF219-AS1	Polydendrocytes	173	SCZ	0.689783
SGCD	Polydendrocytes	173	SCZ	77.8827
SLC1A2	Polydendrocytes	173	SCZ	61.8923
SLC4A4	Polydendrocytes	173	SCZ	5.76909
ZNF98	Polydendrocytes	173	SCZ	2.94725
CTNND2	Astrocytes	77	SCZ	289.219
EPHB1	Astrocytes	77	SCZ	27.669
GPC5	Astrocytes	77	SCZ	582.252
GPM6A	Astrocytes	77	SCZ	482.204
GRM3	Astrocytes	77	SCZ	33.2207
HPSE2	Astrocytes	77	SCZ	53.8982
LRRC4C	Astrocytes	77	SCZ	67.6437
LRRTM4	Astrocytes	77	SCZ	21.4494
LSAMP	Astrocytes	77	SCZ	815.108
NCKAP5	Astrocytes	77	SCZ	44.7989
NKAIN3	Astrocytes	77	SCZ	148.81
NRXN1	Astrocytes	77	SCZ	506.311
NTM	Astrocytes	77	SCZ	261.282
PREX2	Astrocytes	77	SCZ	99.0979
RNF219-AS1	Astrocytes	77	SCZ	126.426
SGCD	Astrocytes	77	SCZ	74.8133
SLC1A2	Astrocytes	77	SCZ	793.288
SLC4A4	Astrocytes	77	SCZ	128.192
ZNF98	Astrocytes	77	SCZ	54.3881
CTNND2	Endothelial cells	77	SCZ	0
EPHB1	Endothelial cells	77	SCZ	1.10797
GPC5	Endothelial cells	77	SCZ	57.2452
GPM6A	Endothelial cells	77	SCZ	8.49445
GRM3	Endothelial cells	77	SCZ	41.7336
HPSE2	Endothelial cells	77	SCZ	0
LRRC4C	Endothelial cells	77	SCZ	0
LRRTM4	Endothelial cells	77	SCZ	0
LSAMP	Endothelial cells	77	SCZ	3.32392
NCKAP5	Endothelial cells	77	SCZ	4.43189
NKAIN3	Endothelial cells	77	SCZ	1.10797
NRXN1	Endothelial cells	77	SCZ	0.369324
NTM	Endothelial cells	77	SCZ	1.10797
PREX2	Endothelial cells	77	SCZ	50.9667
RNF219-AS1	Endothelial cells	77	SCZ	0
SGCD	Endothelial cells	77	SCZ	0.738648
SLC1A2	Endothelial cells	77	SCZ	6.64783
SLC4A4	Endothelial cells	77	SCZ	3.69324
ZNF98	Endothelial cells	77	SCZ	0
CTNND2	GABAergic neurons	77	SCZ	139.238
EPHB1	GABAergic neurons	77	SCZ	7.59424
GPC5	GABAergic neurons	77	SCZ	11.7274
GPM6A	GABAergic neurons	77	SCZ	67.5369
GRM3	GABAergic neurons	77	SCZ	4.06365
HPSE2	GABAergic neurons	77	SCZ	16.7877
LRRC4C	GABAergic neurons	77	SCZ	209.348
LRRTM4	GABAergic neurons	77	SCZ	326.599
LSAMP	GABAergic neurons	77	SCZ	456.149
NCKAP5	GABAergic neurons	77	SCZ	8.67582
NKAIN3	GABAergic neurons	77	SCZ	18.8118
NRXN1	GABAergic neurons	77	SCZ	324.18
NTM	GABAergic neurons	77	SCZ	76.151
PREX2	GABAergic neurons	77	SCZ	10.2287
RNF219-AS1	GABAergic neurons	77	SCZ	0.47126
SGCD	GABAergic neurons	77	SCZ	35.2363
SLC1A2	GABAergic neurons	77	SCZ	9.54881
SLC4A4	GABAergic neurons	77	SCZ	14.7095
ZNF98	GABAergic neurons	77	SCZ	0.324474
CTNND2	Glutamatergic neurons	77	SCZ	163.993
EPHB1	Glutamatergic neurons	77	SCZ	10.9159
GPC5	Glutamatergic neurons	77	SCZ	21.8737
GPM6A	Glutamatergic neurons	77	SCZ	110.477
GRM3	Glutamatergic neurons	77	SCZ	22.5592
HPSE2	Glutamatergic neurons	77	SCZ	0.899074
LRRC4C	Glutamatergic neurons	77	SCZ	98.806
LRRTM4	Glutamatergic neurons	77	SCZ	584.669
LSAMP	Glutamatergic neurons	77	SCZ	320.437
NCKAP5	Glutamatergic neurons	77	SCZ	1.1392
NKAIN3	Glutamatergic neurons	77	SCZ	1.90146
NRXN1	Glutamatergic neurons	77	SCZ	471.104
NTM	Glutamatergic neurons	77	SCZ	73.5565
PREX2	Glutamatergic neurons	77	SCZ	0.22058
RNF219-AS1	Glutamatergic neurons	77	SCZ	1.80792
SGCD	Glutamatergic neurons	77	SCZ	50.411
SLC1A2	Glutamatergic neurons	77	SCZ	4.17706
SLC4A4	Glutamatergic neurons	77	SCZ	10.1411
ZNF98	Glutamatergic neurons	77	SCZ	0.692454
CTNND2	Microglia	77	SCZ	0.976499
EPHB1	Microglia	77	SCZ	0
GPC5	Microglia	77	SCZ	0.177545
GPM6A	Microglia	77	SCZ	2.48563
GRM3	Microglia	77	SCZ	1.42036
HPSE2	Microglia	77	SCZ	0
LRRC4C	Microglia	77	SCZ	0.0887727
LRRTM4	Microglia	77	SCZ	0
LSAMP	Microglia	77	SCZ	0.0887727
NCKAP5	Microglia	77	SCZ	34.7101
NKAIN3	Microglia	77	SCZ	0
NRXN1	Microglia	77	SCZ	0
NTM	Microglia	77	SCZ	0.355091
PREX2	Microglia	77	SCZ	1.06527
RNF219-AS1	Microglia	77	SCZ	0
SGCD	Microglia	77	SCZ	0
SLC1A2	Microglia	77	SCZ	2.30809
SLC4A4	Microglia	77	SCZ	0.355091
ZNF98	Microglia	77	SCZ	0
CTNND2	Oligodendrocytes	77	SCZ	112.427
EPHB1	Oligodendrocytes	77	SCZ	1.07335
GPC5	Oligodendrocytes	77	SCZ	3.41973
GPM6A	Oligodendrocytes	77	SCZ	1.64746
GRM3	Oligodendrocytes	77	SCZ	110.43
HPSE2	Oligodendrocytes	77	SCZ	0.124808
LRRC4C	Oligodendrocytes	77	SCZ	36.2442
LRRTM4	Oligodendrocytes	77	SCZ	3.99385
LSAMP	Oligodendrocytes	77	SCZ	129.126
NCKAP5	Oligodendrocytes	77	SCZ	183.143
NKAIN3	Oligodendrocytes	77	SCZ	0.174731
NRXN1	Oligodendrocytes	77	SCZ	0.948539
NTM	Oligodendrocytes	77	SCZ	54.541
PREX2	Oligodendrocytes	77	SCZ	11.2577
RNF219-AS1	Oligodendrocytes	77	SCZ	0.0998462
SGCD	Oligodendrocytes	77	SCZ	22.2407
SLC1A2	Oligodendrocytes	77	SCZ	1.44777
SLC4A4	Oligodendrocytes	77	SCZ	0.0998462
ZNF98	Oligodendrocytes	77	SCZ	0.3245
CTNND2	Polydendrocytes	77	SCZ	165.8
EPHB1	Polydendrocytes	77	SCZ	21.1608
GPC5	Polydendrocytes	77	SCZ	32.7431
GPM6A	Polydendrocytes	77	SCZ	145.2
GRM3	Polydendrocytes	77	SCZ	3.12603
HPSE2	Polydendrocytes	77	SCZ	0.601159
LRRC4C	Polydendrocytes	77	SCZ	640.475
LRRTM4	Polydendrocytes	77	SCZ	478.603
LSAMP	Polydendrocytes	77	SCZ	521.605
NCKAP5	Polydendrocytes	77	SCZ	80.1144
NKAIN3	Polydendrocytes	77	SCZ	58.2322
NRXN1	Polydendrocytes	77	SCZ	556.393
NTM	Polydendrocytes	77	SCZ	253.889
PREX2	Polydendrocytes	77	SCZ	22.9643
RNF219-AS1	Polydendrocytes	77	SCZ	1.12216
SGCD	Polydendrocytes	77	SCZ	82.4389
SLC1A2	Polydendrocytes	77	SCZ	62.3602
SLC4A4	Polydendrocytes	77	SCZ	8.85707
ZNF98	Polydendrocytes	77	SCZ	3.88749
CTNND2	Astrocytes	79	Control	344.191
EPHB1	Astrocytes	79	Control	45.44
GPC5	Astrocytes	79	Control	458.161
GPM6A	Astrocytes	79	Control	600.37
GRM3	Astrocytes	79	Control	61.2238
HPSE2	Astrocytes	79	Control	196.527
LRRC4C	Astrocytes	79	Control	87.489
LRRTM4	Astrocytes	79	Control	65.663
LSAMP	Astrocytes	79	Control	809.751
NCKAP5	Astrocytes	79	Control	67.3585
NKAIN3	Astrocytes	79	Control	160.119
NRXN1	Astrocytes	79	Control	664.954
NTM	Astrocytes	79	Control	394.903
PREX2	Astrocytes	79	Control	101.855
RNF219-AS1	Astrocytes	79	Control	199.979
SGCD	Astrocytes	79	Control	102.749
SLC1A2	Astrocytes	79	Control	764.928
SLC4A4	Astrocytes	79	Control	141.16
ZNF98	Astrocytes	79	Control	67.7593
CTNND2	Endothelial cells	79	Control	2.31025
EPHB1	Endothelial cells	79	Control	0.46205
GPC5	Endothelial cells	79	Control	83.1689
GPM6A	Endothelial cells	79	Control	8.77894
GRM3	Endothelial cells	79	Control	66.9972
HPSE2	Endothelial cells	79	Control	0
LRRC4C	Endothelial cells	79	Control	0
LRRTM4	Endothelial cells	79	Control	2.31025
LSAMP	Endothelial cells	79	Control	5.54459
NCKAP5	Endothelial cells	79	Control	0
NKAIN3	Endothelial cells	79	Control	1.8482
NRXN1	Endothelial cells	79	Control	2.7723
NTM	Endothelial cells	79	Control	6.00664
PREX2	Endothelial cells	79	Control	34.1917
RNF219-AS1	Endothelial cells	79	Control	0.46205
SGCD	Endothelial cells	79	Control	0.46205
SLC1A2	Endothelial cells	79	Control	15.7097
SLC4A4	Endothelial cells	79	Control	3.23435
ZNF98	Endothelial cells	79	Control	0
CTNND2	GABAergic neurons	79	Control	130.537
EPHB1	GABAergic neurons	79	Control	8.03747
GPC5	GABAergic neurons	79	Control	14.7803
GPM6A	GABAergic neurons	79	Control	61.9016
GRM3	GABAergic neurons	79	Control	5.1266
HPSE2	GABAergic neurons	79	Control	18.1169
LRRC4C	GABAergic neurons	79	Control	158.534
LRRTM4	GABAergic neurons	79	Control	274.039
LSAMP	GABAergic neurons	79	Control	343.83
NCKAP5	GABAergic neurons	79	Control	8.02878
NKAIN3	GABAergic neurons	79	Control	16.4486
NRXN1	GABAergic neurons	79	Control	254.106
NTM	GABAergic neurons	79	Control	85.5361
PREX2	GABAergic neurons	79	Control	9.13231
RNF219-AS1	GABAergic neurons	79	Control	0.669065
SGCD	GABAergic neurons	79	Control	29.2738
SLC1A2	GABAergic neurons	79	Control	9.7753
SLC4A4	GABAergic neurons	79	Control	12.8426
ZNF98	GABAergic neurons	79	Control	0.373634
CTNND2	Glutamatergic neurons	79	Control	145.123
EPHB1	Glutamatergic neurons	79	Control	8.96644
GPC5	Glutamatergic neurons	79	Control	13.4837
GPM6A	Glutamatergic neurons	79	Control	97.7449
GRM3	Glutamatergic neurons	79	Control	23.8181
HPSE2	Glutamatergic neurons	79	Control	1.26009
LRRC4C	Glutamatergic neurons	79	Control	79.6408
LRRTM4	Glutamatergic neurons	79	Control	424.938
LSAMP	Glutamatergic neurons	79	Control	228.916
NCKAP5	Glutamatergic neurons	79	Control	1.86081
NKAIN3	Glutamatergic neurons	79	Control	2.79122
NRXN1	Glutamatergic neurons	79	Control	348.942
NTM	Glutamatergic neurons	79	Control	83.7428
PREX2	Glutamatergic neurons	79	Control	0.389914
RNF219-AS1	Glutamatergic neurons	79	Control	1.34885
SGCD	Glutamatergic neurons	79	Control	39.169
SLC1A2	Glutamatergic neurons	79	Control	7.74915
SLC4A4	Glutamatergic neurons	79	Control	8.10895
ZNF98	Glutamatergic neurons	79	Control	0.949425
CTNND2	Microglia	79	Control	0
EPHB1	Microglia	79	Control	0
GPC5	Microglia	79	Control	0
GPM6A	Microglia	79	Control	1.3012
GRM3	Microglia	79	Control	0.867468
HPSE2	Microglia	79	Control	0
LRRC4C	Microglia	79	Control	0
LRRTM4	Microglia	79	Control	0
LSAMP	Microglia	79	Control	0
NCKAP5	Microglia	79	Control	66.7951
NKAIN3	Microglia	79	Control	0
NRXN1	Microglia	79	Control	0
NTM	Microglia	79	Control	0
PREX2	Microglia	79	Control	0
RNF219-AS1	Microglia	79	Control	0.433734
SGCD	Microglia	79	Control	0
SLC1A2	Microglia	79	Control	1.73494
SLC4A4	Microglia	79	Control	0
ZNF98	Microglia	79	Control	0
CTNND2	Oligodendrocytes	79	Control	88.4839
EPHB1	Oligodendrocytes	79	Control	0.353734
GPC5	Oligodendrocytes	79	Control	2.37507
GPM6A	Oligodendrocytes	79	Control	3.58787
GRM3	Oligodendrocytes	79	Control	101.37
HPSE2	Oligodendrocytes	79	Control	0.505334
LRRC4C	Oligodendrocytes	79	Control	32.2403
LRRTM4	Oligodendrocytes	79	Control	5.306
LSAMP	Oligodendrocytes	79	Control	117.187
NCKAP5	Oligodendrocytes	79	Control	231.14
NKAIN3	Oligodendrocytes	79	Control	0.3032
NRXN1	Oligodendrocytes	79	Control	2.47614
NTM	Oligodendrocytes	79	Control	125.98
PREX2	Oligodendrocytes	79	Control	15.4632
RNF219-AS1	Oligodendrocytes	79	Control	0.252667
SGCD	Oligodendrocytes	79	Control	14.7052
SLC1A2	Oligodendrocytes	79	Control	1.76867
SLC4A4	Oligodendrocytes	79	Control	0.101067
ZNF98	Oligodendrocytes	79	Control	0.1516
CTNND2	Polydendrocytes	79	Control	166.288
EPHB1	Polydendrocytes	79	Control	15.043
GPC5	Polydendrocytes	79	Control	56.8189
GPM6A	Polydendrocytes	79	Control	149.433
GRM3	Polydendrocytes	79	Control	3.80605
HPSE2	Polydendrocytes	79	Control	1.08744
LRRC4C	Polydendrocytes	79	Control	543.722
LRRTM4	Polydendrocytes	79	Control	403.26
LSAMP	Polydendrocytes	79	Control	419.844
NCKAP5	Polydendrocytes	79	Control	78.749
NKAIN3	Polydendrocytes	79	Control	71.6806
NRXN1	Polydendrocytes	79	Control	531.578
NTM	Polydendrocytes	79	Control	271.498
PREX2	Polydendrocytes	79	Control	35.07
RNF219-AS1	Polydendrocytes	79	Control	1.17806
SGCD	Polydendrocytes	79	Control	83.7331
SLC1A2	Polydendrocytes	79	Control	63.9779
SLC4A4	Polydendrocytes	79	Control	9.69637
ZNF98	Polydendrocytes	79	Control	3.17171
CTNND2	Astrocytes	38	SCZ	376.835
EPHB1	Astrocytes	38	SCZ	49.511
GPC5	Astrocytes	38	SCZ	523.746
GPM6A	Astrocytes	38	SCZ	580.37
GRM3	Astrocytes	38	SCZ	77.4058
HPSE2	Astrocytes	38	SCZ	161.693
LRRC4C	Astrocytes	38	SCZ	102.822
LRRTM4	Astrocytes	38	SCZ	42.6531
LSAMP	Astrocytes	38	SCZ	796.277
NCKAP5	Astrocytes	38	SCZ	81.5761
NKAIN3	Astrocytes	38	SCZ	216.602
NRXN1	Astrocytes	38	SCZ	612.389
NTM	Astrocytes	38	SCZ	496.639
PREX2	Astrocytes	38	SCZ	109.17
RNF219-AS1	Astrocytes	38	SCZ	232.704
SGCD	Astrocytes	38	SCZ	109.818
SLC1A2	Astrocytes	38	SCZ	851.441
SLC4A4	Astrocytes	38	SCZ	177.03
ZNF98	Astrocytes	38	SCZ	111.672
CTNND2	Endothelial cells	38	SCZ	0.120032
EPHB1	Endothelial cells	38	SCZ	0
GPC5	Endothelial cells	38	SCZ	75.74
GPM6A	Endothelial cells	38	SCZ	6.24165
GRM3	Endothelial cells	38	SCZ	64.457
HPSE2	Endothelial cells	38	SCZ	0.240063
LRRC4C	Endothelial cells	38	SCZ	0.360095
LRRTM4	Endothelial cells	38	SCZ	0.120032
LSAMP	Endothelial cells	38	SCZ	5.04133
NCKAP5	Endothelial cells	38	SCZ	0.480127
NKAIN3	Endothelial cells	38	SCZ	0.240063
NRXN1	Endothelial cells	38	SCZ	0.240063
NTM	Endothelial cells	38	SCZ	1.20032
PREX2	Endothelial cells	38	SCZ	43.0914
RNF219-AS1	Endothelial cells	38	SCZ	0.120032
SGCD	Endothelial cells	38	SCZ	0.600159
SLC1A2	Endothelial cells	38	SCZ	2.2806
SLC4A4	Endothelial cells	38	SCZ	3.12083
ZNF98	Endothelial cells	38	SCZ	0
CTNND2	GABAergic neurons	38	SCZ	127.367
EPHB1	GABAergic neurons	38	SCZ	9.83392
GPC5	GABAergic neurons	38	SCZ	12.1269
GPM6A	GABAergic neurons	38	SCZ	68.2247
GRM3	GABAergic neurons	38	SCZ	4.66494
HPSE2	GABAergic neurons	38	SCZ	13.1943
LRRC4C	GABAergic neurons	38	SCZ	135.705
LRRTM4	GABAergic neurons	38	SCZ	206.779
LSAMP	GABAergic neurons	38	SCZ	307.375
NCKAP5	GABAergic neurons	38	SCZ	8.21635
NKAIN3	GABAergic neurons	38	SCZ	19.5097
NRXN1	GABAergic neurons	38	SCZ	276.496
NTM	GABAergic neurons	38	SCZ	96.5833
PREX2	GABAergic neurons	38	SCZ	8.17023
RNF219-AS1	GABAergic neurons	38	SCZ	0.365683
SGCD	GABAergic neurons	38	SCZ	23.608
SLC1A2	GABAergic neurons	38	SCZ	7.31038
SLC4A4	GABAergic neurons	38	SCZ	10.0052
ZNF98	GABAergic neurons	38	SCZ	0.303089
CTNND2	Glutamatergic neurons	38	SCZ	160.027
EPHB1	Glutamatergic neurons	38	SCZ	10.0151
GPC5	Glutamatergic neurons	38	SCZ	10.2485
GPM6A	Glutamatergic neurons	38	SCZ	102.113
GRM3	Glutamatergic neurons	38	SCZ	25.4668
HPSE2	Glutamatergic neurons	38	SCZ	1.22207
LRRC4C	Glutamatergic neurons	38	SCZ	96.1095
LRRTM4	Glutamatergic neurons	38	SCZ	499.686
LSAMP	Glutamatergic neurons	38	SCZ	244.943
NCKAP5	Glutamatergic neurons	38	SCZ	1.07734
NKAIN3	Glutamatergic neurons	38	SCZ	2.51141
NRXN1	Glutamatergic neurons	38	SCZ	350.786
NTM	Glutamatergic neurons	38	SCZ	89.7423
PREX2	Glutamatergic neurons	38	SCZ	0.222195
RNF219-AS1	Glutamatergic neurons	38	SCZ	1.03147
SGCD	Glutamatergic neurons	38	SCZ	45.7202
SLC1A2	Glutamatergic neurons	38	SCZ	5.7047
SLC4A4	Glutamatergic neurons	38	SCZ	10.3168
ZNF98	Glutamatergic neurons	38	SCZ	1.07734
CTNND2	Microglia	38	SCZ	0.473029
EPHB1	Microglia	38	SCZ	0
GPC5	Microglia	38	SCZ	0.157676
GPM6A	Microglia	38	SCZ	3.46888
GRM3	Microglia	38	SCZ	0.473029
HPSE2	Microglia	38	SCZ	0.157676
LRRC4C	Microglia	38	SCZ	1.26141
LRRTM4	Microglia	38	SCZ	0
LSAMP	Microglia	38	SCZ	0.157676
NCKAP5	Microglia	38	SCZ	52.1908
NKAIN3	Microglia	38	SCZ	0.315352
NRXN1	Microglia	38	SCZ	0.473029
NTM	Microglia	38	SCZ	0.157676
PREX2	Microglia	38	SCZ	0.157676
RNF219-AS1	Microglia	38	SCZ	0
SGCD	Microglia	38	SCZ	0
SLC1A2	Microglia	38	SCZ	1.41909
SLC4A4	Microglia	38	SCZ	0
ZNF98	Microglia	38	SCZ	0
CTNND2	Oligodendrocytes	38	SCZ	106.185
EPHB1	Oligodendrocytes	38	SCZ	1.25384
GPC5	Oligodendrocytes	38	SCZ	2.11586
GPM6A	Oligodendrocytes	38	SCZ	6.97451
GRM3	Oligodendrocytes	38	SCZ	97.7215
HPSE2	Oligodendrocytes	38	SCZ	0.940384
LRRC4C	Oligodendrocytes	38	SCZ	39.8879
LRRTM4	Oligodendrocytes	38	SCZ	7.83653
LSAMP	Oligodendrocytes	38	SCZ	175.773
NCKAP5	Oligodendrocytes	38	SCZ	158.846
NKAIN3	Oligodendrocytes	38	SCZ	1.25384
NRXN1	Oligodendrocytes	38	SCZ	3.13461
NTM	Oligodendrocytes	38	SCZ	101.953
PREX2	Oligodendrocytes	38	SCZ	18.8077
RNF219-AS1	Oligodendrocytes	38	SCZ	0.705288
SGCD	Oligodendrocytes	38	SCZ	17.0836
SLC1A2	Oligodendrocytes	38	SCZ	3.91826
SLC4A4	Oligodendrocytes	38	SCZ	0.940384
ZNF98	Oligodendrocytes	38	SCZ	0.548557
CTNND2	Polydendrocytes	38	SCZ	173.954
EPHB1	Polydendrocytes	38	SCZ	16.3518
GPC5	Polydendrocytes	38	SCZ	70.3051
GPM6A	Polydendrocytes	38	SCZ	169.471
GRM3	Polydendrocytes	38	SCZ	1.9592
HPSE2	Polydendrocytes	38	SCZ	0.791215
LRRC4C	Polydendrocytes	38	SCZ	616.13
LRRTM4	Polydendrocytes	38	SCZ	429.856
LSAMP	Polydendrocytes	38	SCZ	482.038
NCKAP5	Polydendrocytes	38	SCZ	82.9268
NKAIN3	Polydendrocytes	38	SCZ	90.7636
NRXN1	Polydendrocytes	38	SCZ	564.136
NTM	Polydendrocytes	38	SCZ	278.884
PREX2	Polydendrocytes	38	SCZ	36.5089
RNF219-AS1	Polydendrocytes	38	SCZ	0.791215
SGCD	Polydendrocytes	38	SCZ	86.8452
SLC1A2	Polydendrocytes	38	SCZ	67.3286
SLC4A4	Polydendrocytes	38	SCZ	8.70336
ZNF98	Polydendrocytes	38	SCZ	3.35324
CTNND2	Astrocytes	99	Control	242.608
EPHB1	Astrocytes	99	Control	14.4794
GPC5	Astrocytes	99	Control	958.537
GPM6A	Astrocytes	99	Control	433.135
GRM3	Astrocytes	99	Control	27.3327
HPSE2	Astrocytes	99	Control	20.3157
LRRC4C	Astrocytes	99	Control	30.4959
LRRTM4	Astrocytes	99	Control	29.5157
LSAMP	Astrocytes	99	Control	870.123
NCKAP5	Astrocytes	99	Control	19.3801
NKAIN3	Astrocytes	99	Control	61.8827
NRXN1	Astrocytes	99	Control	351.872
NTM	Astrocytes	99	Control	360.559
PREX2	Astrocytes	99	Control	51.814
RNF219-AS1	Astrocytes	99	Control	46.646
SGCD	Astrocytes	99	Control	57.3607
SLC1A2	Astrocytes	99	Control	476.84
SLC4A4	Astrocytes	99	Control	217.347
ZNF98	Astrocytes	99	Control	29.2484
CTNND2	Endothelial cells	99	Control	0
EPHB1	Endothelial cells	99	Control	0
GPC5	Endothelial cells	99	Control	43.7917
GPM6A	Endothelial cells	99	Control	6.47355
GRM3	Endothelial cells	99	Control	12.1855
HPSE2	Endothelial cells	99	Control	0.761594
LRRC4C	Endothelial cells	99	Control	0
LRRTM4	Endothelial cells	99	Control	0.380797
LSAMP	Endothelial cells	99	Control	3.80797
NCKAP5	Endothelial cells	99	Control	0.761594
NKAIN3	Endothelial cells	99	Control	0.380797
NRXN1	Endothelial cells	99	Control	1.90399
NTM	Endothelial cells	99	Control	2.28478
PREX2	Endothelial cells	99	Control	24.7518
RNF219-AS1	Endothelial cells	99	Control	0
SGCD	Endothelial cells	99	Control	0
SLC1A2	Endothelial cells	99	Control	9.90073
SLC4A4	Endothelial cells	99	Control	1.52319
ZNF98	Endothelial cells	99	Control	0
CTNND2	GABAergic neurons	99	Control	121.977
EPHB1	GABAergic neurons	99	Control	9.5627
GPC5	GABAergic neurons	99	Control	12.5554
GPM6A	GABAergic neurons	99	Control	56.4165
GRM3	GABAergic neurons	99	Control	4.12697
HPSE2	GABAergic neurons	99	Control	14.5622
LRRC4C	GABAergic neurons	99	Control	197.248
LRRTM4	GABAergic neurons	99	Control	251.71
LSAMP	GABAergic neurons	99	Control	406.834
NCKAP5	GABAergic neurons	99	Control	6.22099
NKAIN3	GABAergic neurons	99	Control	12.6601
NRXN1	GABAergic neurons	99	Control	227.882
NTM	GABAergic neurons	99	Control	74.1284
PREX2	GABAergic neurons	99	Control	8.30629
RNF219-AS1	GABAergic neurons	99	Control	0.863784
SGCD	GABAergic neurons	99	Control	17.4764
SLC1A2	GABAergic neurons	99	Control	10.1473
SLC4A4	GABAergic neurons	99	Control	10.3916
ZNF98	GABAergic neurons	99	Control	0.366454
CTNND2	Glutamatergic neurons	99	Control	128.862
EPHB1	Glutamatergic neurons	99	Control	12.5882
GPC5	Glutamatergic neurons	99	Control	16.1466
GPM6A	Glutamatergic neurons	99	Control	90.4112
GRM3	Glutamatergic neurons	99	Control	25.7669
HPSE2	Glutamatergic neurons	99	Control	0.966949
LRRC4C	Glutamatergic neurons	99	Control	98.8102
LRRTM4	Glutamatergic neurons	99	Control	481.319
LSAMP	Glutamatergic neurons	99	Control	348.75
NCKAP5	Glutamatergic neurons	99	Control	1.63489
NKAIN3	Glutamatergic neurons	99	Control	2.22993
NRXN1	Glutamatergic neurons	99	Control	427.843
NTM	Glutamatergic neurons	99	Control	69.5429
PREX2	Glutamatergic neurons	99	Control	0.422482
RNF219-AS1	Glutamatergic neurons	99	Control	2.14811
SGCD	Glutamatergic neurons	99	Control	34.0753
SLC1A2	Glutamatergic neurons	99	Control	5.62467
SLC4A4	Glutamatergic neurons	99	Control	5.7407
ZNF98	Glutamatergic neurons	99	Control	1.30612
CTNND2	Microglia	99	Control	0.233597
EPHB1	Microglia	99	Control	0
GPC5	Microglia	99	Control	0
GPM6A	Microglia	99	Control	2.80316
GRM3	Microglia	99	Control	2.56957
HPSE2	Microglia	99	Control	0
LRRC4C	Microglia	99	Control	0
LRRTM4	Microglia	99	Control	0
LSAMP	Microglia	99	Control	0
NCKAP5	Microglia	99	Control	54.4281
NKAIN3	Microglia	99	Control	0
NRXN1	Microglia	99	Control	0
NTM	Microglia	99	Control	0.934387
PREX2	Microglia	99	Control	1.40158
RNF219-AS1	Microglia	99	Control	0
SGCD	Microglia	99	Control	0
SLC1A2	Microglia	99	Control	2.33597
SLC4A4	Microglia	99	Control	0
ZNF98	Microglia	99	Control	0
CTNND2	Oligodendrocytes	99	Control	109.078
EPHB1	Oligodendrocytes	99	Control	1.7374
GPC5	Oligodendrocytes	99	Control	4.41903
GPM6A	Oligodendrocytes	99	Control	3.17264
GRM3	Oligodendrocytes	99	Control	81.8465
HPSE2	Oligodendrocytes	99	Control	0.302156
LRRC4C	Oligodendrocytes	99	Control	31.9908
LRRTM4	Oligodendrocytes	99	Control	7.66721
LSAMP	Oligodendrocytes	99	Control	124.715
NCKAP5	Oligodendrocytes	99	Control	156.97
NKAIN3	Oligodendrocytes	99	Control	0.264386
NRXN1	Oligodendrocytes	99	Control	4.30572
NTM	Oligodendrocytes	99	Control	104.47
PREX2	Oligodendrocytes	99	Control	6.34528
RNF219-AS1	Oligodendrocytes	99	Control	0.226617
SGCD	Oligodendrocytes	99	Control	12.8416
SLC1A2	Oligodendrocytes	99	Control	3.77695
SLC4A4	Oligodendrocytes	99	Control	0.302156
ZNF98	Oligodendrocytes	99	Control	0.604312
CTNND2	Polydendrocytes	99	Control	117.553
EPHB1	Polydendrocytes	99	Control	10.0894
GPC5	Polydendrocytes	99	Control	39.7319
GPM6A	Polydendrocytes	99	Control	131.71
GRM3	Polydendrocytes	99	Control	4.06705
HPSE2	Polydendrocytes	99	Control	0.782124
LRRC4C	Polydendrocytes	99	Control	437.051
LRRTM4	Polydendrocytes	99	Control	331.386
LSAMP	Polydendrocytes	99	Control	643.454
NCKAP5	Polydendrocytes	99	Control	28.0001
NKAIN3	Polydendrocytes	99	Control	27.609
NRXN1	Polydendrocytes	99	Control	273.509
NTM	Polydendrocytes	99	Control	179.81
PREX2	Polydendrocytes	99	Control	21.1956
RNF219-AS1	Polydendrocytes	99	Control	1.48604
SGCD	Polydendrocytes	99	Control	127.643
SLC1A2	Polydendrocytes	99	Control	70.0001
SLC4A4	Polydendrocytes	99	Control	5.39666
ZNF98	Polydendrocytes	99	Control	3.83241
CTNND2	Astrocytes	83	Control	266.179
EPHB1	Astrocytes	83	Control	25.5666
GPC5	Astrocytes	83	Control	459.178
GPM6A	Astrocytes	83	Control	666.91
GRM3	Astrocytes	83	Control	47.9335
HPSE2	Astrocytes	83	Control	106.441
LRRC4C	Astrocytes	83	Control	73.2106
LRRTM4	Astrocytes	83	Control	52.7177
LSAMP	Astrocytes	83	Control	920.823
NCKAP5	Astrocytes	83	Control	68.7616
NKAIN3	Astrocytes	83	Control	152.866
NRXN1	Astrocytes	83	Control	616.706
NTM	Astrocytes	83	Control	296.088
PREX2	Astrocytes	83	Control	81.2706
RNF219-AS1	Astrocytes	83	Control	155.654
SGCD	Astrocytes	83	Control	73.3934
SLC1A2	Astrocytes	83	Control	428.781
SLC4A4	Astrocytes	83	Control	105.923
ZNF98	Astrocytes	83	Control	42.7684
CTNND2	Endothelial cells	83	Control	1.71916
EPHB1	Endothelial cells	83	Control	0.343832
GPC5	Endothelial cells	83	Control	113.464
GPM6A	Endothelial cells	83	Control	10.3149
GRM3	Endothelial cells	83	Control	68.7663
HPSE2	Endothelial cells	83	Control	0
LRRC4C	Endothelial cells	83	Control	2.75065
LRRTM4	Endothelial cells	83	Control	1.71916
LSAMP	Endothelial cells	83	Control	14.4409
NCKAP5	Endothelial cells	83	Control	2.06299
NKAIN3	Endothelial cells	83	Control	1.71916
NRXN1	Endothelial cells	83	Control	2.75065
NTM	Endothelial cells	83	Control	10.6588
PREX2	Endothelial cells	83	Control	40.5721
RNF219-AS1	Endothelial cells	83	Control	0
SGCD	Endothelial cells	83	Control	0.687663
SLC1A2	Endothelial cells	83	Control	6.5328
SLC4A4	Endothelial cells	83	Control	2.06299
ZNF98	Endothelial cells	83	Control	0
CTNND2	GABAergic neurons	83	Control	117.426
EPHB1	GABAergic neurons	83	Control	5.43625
GPC5	GABAergic neurons	83	Control	16.4849
GPM6A	GABAergic neurons	83	Control	80.9907
GRM3	GABAergic neurons	83	Control	4.47763
HPSE2	GABAergic neurons	83	Control	12.6381
LRRC4C	GABAergic neurons	83	Control	162.358
LRRTM4	GABAergic neurons	83	Control	258.13
LSAMP	GABAergic neurons	83	Control	356.232
NCKAP5	GABAergic neurons	83	Control	7.54192
NKAIN3	GABAergic neurons	83	Control	18.1604
NRXN1	GABAergic neurons	83	Control	315.933
NTM	GABAergic neurons	83	Control	56.9802
PREX2	GABAergic neurons	83	Control	10.1351
RNF219-AS1	GABAergic neurons	83	Control	0.450631
SGCD	GABAergic neurons	83	Control	18.4226
SLC1A2	GABAergic neurons	83	Control	5.47312
SLC4A4	GABAergic neurons	83	Control	11.1224
ZNF98	GABAergic neurons	83	Control	0.225315
CTNND2	Glutamatergic neurons	83	Control	128.015
EPHB1	Glutamatergic neurons	83	Control	5.72996
GPC5	Glutamatergic neurons	83	Control	21.5153
GPM6A	Glutamatergic neurons	83	Control	131.325
GRM3	Glutamatergic neurons	83	Control	22.8342
HPSE2	Glutamatergic neurons	83	Control	1.15258
LRRC4C	Glutamatergic neurons	83	Control	119.792
LRRTM4	Glutamatergic neurons	83	Control	469.353
LSAMP	Glutamatergic neurons	83	Control	258.482
NCKAP5	Glutamatergic neurons	83	Control	1.44072
NKAIN3	Glutamatergic neurons	83	Control	3.55817
NRXN1	Glutamatergic neurons	83	Control	434.924
NTM	Glutamatergic neurons	83	Control	54.6223
PREX2	Glutamatergic neurons	83	Control	0.345773
RNF219-AS1	Glutamatergic neurons	83	Control	1.15587
SGCD	Glutamatergic neurons	83	Control	31.7255
SLC1A2	Glutamatergic neurons	83	Control	2.45499
SLC4A4	Glutamatergic neurons	83	Control	6.37705
ZNF98	Glutamatergic neurons	83	Control	1.12294
CTNND2	Microglia	83	Control	0.315818
EPHB1	Microglia	83	Control	0
GPC5	Microglia	83	Control	0.315818
GPM6A	Microglia	83	Control	2.21073
GRM3	Microglia	83	Control	1.26327
HPSE2	Microglia	83	Control	0.315818
LRRC4C	Microglia	83	Control	0.315818
LRRTM4	Microglia	83	Control	0
LSAMP	Microglia	83	Control	0
NCKAP5	Microglia	83	Control	41.0563
NKAIN3	Microglia	83	Control	0
NRXN1	Microglia	83	Control	0
NTM	Microglia	83	Control	0.631636
PREX2	Microglia	83	Control	0.315818
RNF219-AS1	Microglia	83	Control	0.315818
SGCD	Microglia	83	Control	0
SLC1A2	Microglia	83	Control	1.26327
SLC4A4	Microglia	83	Control	0.315818
ZNF98	Microglia	83	Control	0
CTNND2	Oligodendrocytes	83	Control	107.306
EPHB1	Oligodendrocytes	83	Control	1.4981
GPC5	Oligodendrocytes	83	Control	1.32391
GPM6A	Oligodendrocytes	83	Control	2.09038
GRM3	Oligodendrocytes	83	Control	123.681
HPSE2	Oligodendrocytes	83	Control	0.104519
LRRC4C	Oligodendrocytes	83	Control	37.3829
LRRTM4	Oligodendrocytes	83	Control	7.5602
LSAMP	Oligodendrocytes	83	Control	153.051
NCKAP5	Oligodendrocytes	83	Control	156.325
NKAIN3	Oligodendrocytes	83	Control	0.174198
NRXN1	Oligodendrocytes	83	Control	2.50845
NTM	Oligodendrocytes	83	Control	111.522
PREX2	Oligodendrocytes	83	Control	17.594
RNF219-AS1	Oligodendrocytes	83	Control	0.104519
SGCD	Oligodendrocytes	83	Control	16.8972
SLC1A2	Oligodendrocytes	83	Control	0.97551
SLC4A4	Oligodendrocytes	83	Control	0.0696793
ZNF98	Oligodendrocytes	83	Control	0.383236
CTNND2	Polydendrocytes	83	Control	156.005
EPHB1	Polydendrocytes	83	Control	10.1597
GPC5	Polydendrocytes	83	Control	35.8463
GPM6A	Polydendrocytes	83	Control	167.922
GRM3	Polydendrocytes	83	Control	2.1725
HPSE2	Polydendrocytes	83	Control	0.702869
LRRC4C	Polydendrocytes	83	Control	673.7
LRRTM4	Polydendrocytes	83	Control	500.922
LSAMP	Polydendrocytes	83	Control	527.056
NCKAP5	Polydendrocytes	83	Control	76.9322
NKAIN3	Polydendrocytes	83	Control	54.1529
NRXN1	Polydendrocytes	83	Control	653.988
NTM	Polydendrocytes	83	Control	242.841
PREX2	Polydendrocytes	83	Control	23.6739
RNF219-AS1	Polydendrocytes	83	Control	1.43769
SGCD	Polydendrocytes	83	Control	87.9545
SLC1A2	Polydendrocytes	83	Control	69.6799
SLC4A4	Polydendrocytes	83	Control	11.9168
ZNF98	Polydendrocytes	83	Control	3.54629
CTNND2	Astrocytes	184	SCZ	285.88
EPHB1	Astrocytes	184	SCZ	30.1472
GPC5	Astrocytes	184	SCZ	449.256
GPM6A	Astrocytes	184	SCZ	319.775
GRM3	Astrocytes	184	SCZ	39.4784
HPSE2	Astrocytes	184	SCZ	201.141
LRRC4C	Astrocytes	184	SCZ	35.4907
LRRTM4	Astrocytes	184	SCZ	3.94784
LSAMP	Astrocytes	184	SCZ	872.912
NCKAP5	Astrocytes	184	SCZ	7.81593
NKAIN3	Astrocytes	184	SCZ	87.4906
NRXN1	Astrocytes	184	SCZ	245.484
NTM	Astrocytes	184	SCZ	250.828
PREX2	Astrocytes	184	SCZ	44.5428
RNF219-AS1	Astrocytes	184	SCZ	133.549
SGCD	Astrocytes	184	SCZ	269.969
SLC1A2	Astrocytes	184	SCZ	369.462
SLC4A4	Astrocytes	184	SCZ	66.9139
ZNF98	Astrocytes	184	SCZ	81.828
CTNND2	Endothelial cells	184	SCZ	0.885502
EPHB1	Endothelial cells	184	SCZ	0.885502
GPC5	Endothelial cells	184	SCZ	120.723
GPM6A	Endothelial cells	184	SCZ	13.2825
GRM3	Endothelial cells	184	SCZ	61.9851
HPSE2	Endothelial cells	184	SCZ	0.295167
LRRC4C	Endothelial cells	184	SCZ	0
LRRTM4	Endothelial cells	184	SCZ	0
LSAMP	Endothelial cells	184	SCZ	14.7584
NCKAP5	Endothelial cells	184	SCZ	0
NKAIN3	Endothelial cells	184	SCZ	0.295167
NRXN1	Endothelial cells	184	SCZ	0
NTM	Endothelial cells	184	SCZ	12.9874
PREX2	Endothelial cells	184	SCZ	37.7814
RNF219-AS1	Endothelial cells	184	SCZ	0.885502
SGCD	Endothelial cells	184	SCZ	0.295167
SLC1A2	Endothelial cells	184	SCZ	2.06617
SLC4A4	Endothelial cells	184	SCZ	2.36134
ZNF98	Endothelial cells	184	SCZ	0
CTNND2	GABAergic neurons	184	SCZ	118.549
EPHB1	GABAergic neurons	184	SCZ	5.64209
GPC5	GABAergic neurons	184	SCZ	11.9747
GPM6A	GABAergic neurons	184	SCZ	74.1263
GRM3	GABAergic neurons	184	SCZ	3.46434
HPSE2	GABAergic neurons	184	SCZ	12.7655
LRRC4C	GABAergic neurons	184	SCZ	193.36
LRRTM4	GABAergic neurons	184	SCZ	217.675
LSAMP	GABAergic neurons	184	SCZ	393.855
NCKAP5	GABAergic neurons	184	SCZ	5.27618
NKAIN3	GABAergic neurons	184	SCZ	15.0318
NRXN1	GABAergic neurons	184	SCZ	292.828
NTM	GABAergic neurons	184	SCZ	65.5746
PREX2	GABAergic neurons	184	SCZ	9.9976
RNF219-AS1	GABAergic neurons	184	SCZ	0.16525
SGCD	GABAergic neurons	184	SCZ	15.7636
SLC1A2	GABAergic neurons	184	SCZ	7.22967
SLC4A4	GABAergic neurons	184	SCZ	10.1097
ZNF98	GABAergic neurons	184	SCZ	0.123937
CTNND2	Glutamatergic neurons	184	SCZ	122.402
EPHB1	Glutamatergic neurons	184	SCZ	6.32995
GPC5	Glutamatergic neurons	184	SCZ	11.8768
GPM6A	Glutamatergic neurons	184	SCZ	128.834
GRM3	Glutamatergic neurons	184	SCZ	26.486
HPSE2	Glutamatergic neurons	184	SCZ	1.15326
LRRC4C	Glutamatergic neurons	184	SCZ	92.7791
LRRTM4	Glutamatergic neurons	184	SCZ	415.739
LSAMP	Glutamatergic neurons	184	SCZ	257.255
NCKAP5	Glutamatergic neurons	184	SCZ	0.728581
NKAIN3	Glutamatergic neurons	184	SCZ	1.12079
NRXN1	Glutamatergic neurons	184	SCZ	391.095
NTM	Glutamatergic neurons	184	SCZ	56.7423
PREX2	Glutamatergic neurons	184	SCZ	0.119482
RNF219-AS1	Glutamatergic neurons	184	SCZ	0.712996
SGCD	Glutamatergic neurons	184	SCZ	33.3251
SLC1A2	Glutamatergic neurons	184	SCZ	3.05978
SLC4A4	Glutamatergic neurons	184	SCZ	5.45981
ZNF98	Glutamatergic neurons	184	SCZ	0.468837
CTNND2	Microglia	184	SCZ	0.11728
EPHB1	Microglia	184	SCZ	0.23456
GPC5	Microglia	184	SCZ	1.40736
GPM6A	Microglia	184	SCZ	1.05552
GRM3	Microglia	184	SCZ	0.23456
HPSE2	Microglia	184	SCZ	1.1728
LRRC4C	Microglia	184	SCZ	0
LRRTM4	Microglia	184	SCZ	0
LSAMP	Microglia	184	SCZ	0.586401
NCKAP5	Microglia	184	SCZ	43.0418
NKAIN3	Microglia	184	SCZ	0.23456
NRXN1	Microglia	184	SCZ	0.351841
NTM	Microglia	184	SCZ	0.820961
PREX2	Microglia	184	SCZ	0.820961
RNF219-AS1	Microglia	184	SCZ	0.11728
SGCD	Microglia	184	SCZ	0.586401
SLC1A2	Microglia	184	SCZ	2.11104
SLC4A4	Microglia	184	SCZ	0
ZNF98	Microglia	184	SCZ	0
CTNND2	Oligodendrocytes	184	SCZ	58.9533
EPHB1	Oligodendrocytes	184	SCZ	0.493628
GPC5	Oligodendrocytes	184	SCZ	10.0136
GPM6A	Oligodendrocytes	184	SCZ	2.96177
GRM3	Oligodendrocytes	184	SCZ	71.3645
HPSE2	Oligodendrocytes	184	SCZ	0.282073
LRRC4C	Oligodendrocytes	184	SCZ	17.1359
LRRTM4	Oligodendrocytes	184	SCZ	2.75021
LSAMP	Oligodendrocytes	184	SCZ	75.1725
NCKAP5	Oligodendrocytes	184	SCZ	190.752
NKAIN3	Oligodendrocytes	184	SCZ	0.493628
NRXN1	Oligodendrocytes	184	SCZ	1.33985
NTM	Oligodendrocytes	184	SCZ	109.797
PREX2	Oligodendrocytes	184	SCZ	11.2124
RNF219-AS1	Oligodendrocytes	184	SCZ	0.141037
SGCD	Oligodendrocytes	184	SCZ	7.26338
SLC1A2	Oligodendrocytes	184	SCZ	1.90399
SLC4A4	Oligodendrocytes	184	SCZ	0.564146
ZNF98	Oligodendrocytes	184	SCZ	1.97451
CTNND2	Polydendrocytes	184	SCZ	168.347
EPHB1	Polydendrocytes	184	SCZ	8.78161
GPC5	Polydendrocytes	184	SCZ	49.197
GPM6A	Polydendrocytes	184	SCZ	157.969
GRM3	Polydendrocytes	184	SCZ	1.59666
HPSE2	Polydendrocytes	184	SCZ	0.698537
LRRC4C	Polydendrocytes	184	SCZ	784.657
LRRTM4	Polydendrocytes	184	SCZ	498.257
LSAMP	Polydendrocytes	184	SCZ	603.436
NCKAP5	Polydendrocytes	184	SCZ	77.7372
NKAIN3	Polydendrocytes	184	SCZ	47.0016
NRXN1	Polydendrocytes	184	SCZ	615.411
NTM	Polydendrocytes	184	SCZ	256.164
PREX2	Polydendrocytes	184	SCZ	28.0413
RNF219-AS1	Polydendrocytes	184	SCZ	0.299373
SGCD	Polydendrocytes	184	SCZ	90.6103
SLC1A2	Polydendrocytes	184	SCZ	75.2424
SLC4A4	Polydendrocytes	184	SCZ	9.08098
ZNF98	Polydendrocytes	184	SCZ	2.99373
CTNND2	Astrocytes	41	Control	228.785
EPHB1	Astrocytes	41	Control	27.1412
GPC5	Astrocytes	41	Control	399.328
GPM6A	Astrocytes	41	Control	287.924
GRM3	Astrocytes	41	Control	16.195
HPSE2	Astrocytes	41	Control	37.7511
LRRC4C	Astrocytes	41	Control	35.7337
LRRTM4	Astrocytes	41	Control	20.1364
LSAMP	Astrocytes	41	Control	522.519
NCKAP5	Astrocytes	41	Control	24.1151
NKAIN3	Astrocytes	41	Control	63.3605
NRXN1	Astrocytes	41	Control	218.026
NTM	Astrocytes	41	Control	336.995
PREX2	Astrocytes	41	Control	92.0334
RNF219-AS1	Astrocytes	41	Control	60.8762
SGCD	Astrocytes	41	Control	46.6985
SLC1A2	Astrocytes	41	Control	447.166
SLC4A4	Astrocytes	41	Control	63.2485
ZNF98	Astrocytes	41	Control	48.0621
CTNND2	Endothelial cells	41	Control	0.885329
EPHB1	Endothelial cells	41	Control	0
GPC5	Endothelial cells	41	Control	42.2007
GPM6A	Endothelial cells	41	Control	7.67285
GRM3	Endothelial cells	41	Control	12.0995
HPSE2	Endothelial cells	41	Control	0.29511
LRRC4C	Endothelial cells	41	Control	1.18044
LRRTM4	Endothelial cells	41	Control	2.9511
LSAMP	Endothelial cells	41	Control	3.83643
NCKAP5	Endothelial cells	41	Control	1.77066
NKAIN3	Endothelial cells	41	Control	0.29511
NRXN1	Endothelial cells	41	Control	2.06577
NTM	Endothelial cells	41	Control	1.47555
PREX2	Endothelial cells	41	Control	38.6594
RNF219-AS1	Endothelial cells	41	Control	0
SGCD	Endothelial cells	41	Control	0.29511
SLC1A2	Endothelial cells	41	Control	0.885329
SLC4A4	Endothelial cells	41	Control	2.06577
ZNF98	Endothelial cells	41	Control	0
CTNND2	GABAergic neurons	41	Control	107.93
EPHB1	GABAergic neurons	41	Control	12.4339
GPC5	GABAergic neurons	41	Control	13.2375
GPM6A	GABAergic neurons	41	Control	46.9562
GRM3	GABAergic neurons	41	Control	4.33909
HPSE2	GABAergic neurons	41	Control	9.88645
LRRC4C	GABAergic neurons	41	Control	123.762
LRRTM4	GABAergic neurons	41	Control	179.599
LSAMP	GABAergic neurons	41	Control	313.194
NCKAP5	GABAergic neurons	41	Control	4.5355
NKAIN3	GABAergic neurons	41	Control	15.9159
NRXN1	GABAergic neurons	41	Control	199.503
NTM	GABAergic neurons	41	Control	76.5917
PREX2	GABAergic neurons	41	Control	8.72579
RNF219-AS1	GABAergic neurons	41	Control	0.357126
SGCD	GABAergic neurons	41	Control	21.3562
SLC1A2	GABAergic neurons	41	Control	5.48189
SLC4A4	GABAergic neurons	41	Control	8.95792
ZNF98	GABAergic neurons	41	Control	0.374983
CTNND2	Glutamatergic neurons	41	Control	118.806
EPHB1	Glutamatergic neurons	41	Control	14.2164
GPC5	Glutamatergic neurons	41	Control	14.4883
GPM6A	Glutamatergic neurons	41	Control	81.8383
GRM3	Glutamatergic neurons	41	Control	16.2985
HPSE2	Glutamatergic neurons	41	Control	0.933572
LRRC4C	Glutamatergic neurons	41	Control	66.1846
LRRTM4	Glutamatergic neurons	41	Control	334.474
LSAMP	Glutamatergic neurons	41	Control	227.381
NCKAP5	Glutamatergic neurons	41	Control	0.853492
NKAIN3	Glutamatergic neurons	41	Control	1.70277
NRXN1	Glutamatergic neurons	41	Control	295.036
NTM	Glutamatergic neurons	41	Control	72.8123
PREX2	Glutamatergic neurons	41	Control	0.174913
RNF219-AS1	Glutamatergic neurons	41	Control	0.836633
SGCD	Glutamatergic neurons	41	Control	33.5348
SLC1A2	Glutamatergic neurons	41	Control	3.14844
SLC4A4	Glutamatergic neurons	41	Control	5.51503
ZNF98	Glutamatergic neurons	41	Control	1.49624
CTNND2	Microglia	41	Control	0
EPHB1	Microglia	41	Control	0
GPC5	Microglia	41	Control	0.135501
GPM6A	Microglia	41	Control	2.03251
GRM3	Microglia	41	Control	1.35501
HPSE2	Microglia	41	Control	0
LRRC4C	Microglia	41	Control	0
LRRTM4	Microglia	41	Control	0
LSAMP	Microglia	41	Control	0.406503
NCKAP5	Microglia	41	Control	49.9999
NKAIN3	Microglia	41	Control	0
NRXN1	Microglia	41	Control	0.542004
NTM	Microglia	41	Control	0.948507
PREX2	Microglia	41	Control	0.135501
RNF219-AS1	Microglia	41	Control	0
SGCD	Microglia	41	Control	0
SLC1A2	Microglia	41	Control	1.35501
SLC4A4	Microglia	41	Control	0
ZNF98	Microglia	41	Control	0.135501
CTNND2	Oligodendrocytes	41	Control	68.8573
EPHB1	Oligodendrocytes	41	Control	0.657175
GPC5	Oligodendrocytes	41	Control	1.1391
GPM6A	Oligodendrocytes	41	Control	0.759402
GRM3	Oligodendrocytes	41	Control	63.5415
HPSE2	Oligodendrocytes	41	Control	0.0730194
LRRC4C	Oligodendrocytes	41	Control	16.7507
LRRTM4	Oligodendrocytes	41	Control	1.19752
LSAMP	Oligodendrocytes	41	Control	68.1709
NCKAP5	Oligodendrocytes	41	Control	156.349
NKAIN3	Oligodendrocytes	41	Control	0.0438116
NRXN1	Oligodendrocytes	41	Control	0.730194
NTM	Oligodendrocytes	41	Control	202.235
PREX2	Oligodendrocytes	41	Control	12.866
RNF219-AS1	Oligodendrocytes	41	Control	0.0146039
SGCD	Oligodendrocytes	41	Control	11.391
SLC1A2	Oligodendrocytes	41	Control	0.306681
SLC4A4	Oligodendrocytes	41	Control	0.0146039
ZNF98	Oligodendrocytes	41	Control	0.102227
CTNND2	Polydendrocytes	41	Control	128.854
EPHB1	Polydendrocytes	41	Control	16.9113
GPC5	Polydendrocytes	41	Control	18.0816
GPM6A	Polydendrocytes	41	Control	121.656
GRM3	Polydendrocytes	41	Control	1.4044
HPSE2	Polydendrocytes	41	Control	1.63847
LRRC4C	Polydendrocytes	41	Control	384.103
LRRTM4	Polydendrocytes	41	Control	271.517
LSAMP	Polydendrocytes	41	Control	383.577
NCKAP5	Polydendrocytes	41	Control	45.1163
NKAIN3	Polydendrocytes	41	Control	40.7276
NRXN1	Polydendrocytes	41	Control	300.834
NTM	Polydendrocytes	41	Control	239.977
PREX2	Polydendrocytes	41	Control	29.2583
RNF219-AS1	Polydendrocytes	41	Control	1.46292
SGCD	Polydendrocytes	41	Control	66.7675
SLC1A2	Polydendrocytes	41	Control	73.3214
SLC4A4	Polydendrocytes	41	Control	7.022
ZNF98	Polydendrocytes	41	Control	6.02722
CTNND2	Astrocytes	40	SCZ	312.286
EPHB1	Astrocytes	40	SCZ	27.2686
GPC5	Astrocytes	40	SCZ	593.901
GPM6A	Astrocytes	40	SCZ	569.385
GRM3	Astrocytes	40	SCZ	32.7
HPSE2	Astrocytes	40	SCZ	32.7744
LRRC4C	Astrocytes	40	SCZ	56.7134
LRRTM4	Astrocytes	40	SCZ	17.3172
LSAMP	Astrocytes	40	SCZ	889.911
NCKAP5	Astrocytes	40	SCZ	48.6407
NKAIN3	Astrocytes	40	SCZ	138.78
NRXN1	Astrocytes	40	SCZ	390.074
NTM	Astrocytes	40	SCZ	298.131
PREX2	Astrocytes	40	SCZ	102.211
RNF219-AS1	Astrocytes	40	SCZ	115.882
SGCD	Astrocytes	40	SCZ	64.5815
SLC1A2	Astrocytes	40	SCZ	947.908
SLC4A4	Astrocytes	40	SCZ	134.613
ZNF98	Astrocytes	40	SCZ	48.5849
CTNND2	Endothelial cells	40	SCZ	0.53406
EPHB1	Endothelial cells	40	SCZ	1.20164
GPC5	Endothelial cells	40	SCZ	126.572
GPM6A	Endothelial cells	40	SCZ	9.7466
GRM3	Endothelial cells	40	SCZ	63.9537
HPSE2	Endothelial cells	40	SCZ	0.53406
LRRC4C	Endothelial cells	40	SCZ	0.53406
LRRTM4	Endothelial cells	40	SCZ	0.133515
LSAMP	Endothelial cells	40	SCZ	2.13624
NCKAP5	Endothelial cells	40	SCZ	0.667575
NKAIN3	Endothelial cells	40	SCZ	0.53406
NRXN1	Endothelial cells	40	SCZ	0.801091
NTM	Endothelial cells	40	SCZ	6.00818
PREX2	Endothelial cells	40	SCZ	54.0736
RNF219-AS1	Endothelial cells	40	SCZ	0.26703
SGCD	Endothelial cells	40	SCZ	1.20164
SLC1A2	Endothelial cells	40	SCZ	1.60218
SLC4A4	Endothelial cells	40	SCZ	0.934606
ZNF98	Endothelial cells	40	SCZ	0.26703
CTNND2	GABAergic neurons	40	SCZ	138.155
EPHB1	GABAergic neurons	40	SCZ	9.84156
GPC5	GABAergic neurons	40	SCZ	14.6586
GPM6A	GABAergic neurons	40	SCZ	57.0454
GRM3	GABAergic neurons	40	SCZ	2.94998
HPSE2	GABAergic neurons	40	SCZ	17.1646
LRRC4C	GABAergic neurons	40	SCZ	189.977
LRRTM4	GABAergic neurons	40	SCZ	254.101
LSAMP	GABAergic neurons	40	SCZ	409.603
NCKAP5	GABAergic neurons	40	SCZ	6.16135
NKAIN3	GABAergic neurons	40	SCZ	19.2475
NRXN1	GABAergic neurons	40	SCZ	263.909
NTM	GABAergic neurons	40	SCZ	78.2138
PREX2	GABAergic neurons	40	SCZ	10.215
RNF219-AS1	GABAergic neurons	40	SCZ	0.331924
SGCD	GABAergic neurons	40	SCZ	28.9936
SLC1A2	GABAergic neurons	40	SCZ	6.17379
SLC4A4	GABAergic neurons	40	SCZ	12.9824
ZNF98	GABAergic neurons	40	SCZ	0.17426
CTNND2	Glutamatergic neurons	40	SCZ	166.906
EPHB1	Glutamatergic neurons	40	SCZ	13.0409
GPC5	Glutamatergic neurons	40	SCZ	22.7469
GPM6A	Glutamatergic neurons	40	SCZ	91.6135
GRM3	Glutamatergic neurons	40	SCZ	22.0777
HPSE2	Glutamatergic neurons	40	SCZ	0.937305
LRRC4C	Glutamatergic neurons	40	SCZ	88.584
LRRTM4	Glutamatergic neurons	40	SCZ	442.581
LSAMP	Glutamatergic neurons	40	SCZ	322.966
NCKAP5	Glutamatergic neurons	40	SCZ	1.09587
NKAIN3	Glutamatergic neurons	40	SCZ	2.61183
NRXN1	Glutamatergic neurons	40	SCZ	415.151
NTM	Glutamatergic neurons	40	SCZ	87.8169
PREX2	Glutamatergic neurons	40	SCZ	0.166042
RNF219-AS1	Glutamatergic neurons	40	SCZ	1.11829
SGCD	Glutamatergic neurons	40	SCZ	47.82
SLC1A2	Glutamatergic neurons	40	SCZ	5.37062
SLC4A4	Glutamatergic neurons	40	SCZ	7.3681
ZNF98	Glutamatergic neurons	40	SCZ	1.49354
CTNND2	Microglia	40	SCZ	0
EPHB1	Microglia	40	SCZ	0
GPC5	Microglia	40	SCZ	0
GPM6A	Microglia	40	SCZ	0.716836
GRM3	Microglia	40	SCZ	0
HPSE2	Microglia	40	SCZ	0
LRRC4C	Microglia	40	SCZ	5.73468
LRRTM4	Microglia	40	SCZ	0
LSAMP	Microglia	40	SCZ	0.716836
NCKAP5	Microglia	40	SCZ	50.8953
NKAIN3	Microglia	40	SCZ	0
NRXN1	Microglia	40	SCZ	0
NTM	Microglia	40	SCZ	0
PREX2	Microglia	40	SCZ	0
RNF219-AS1	Microglia	40	SCZ	0
SGCD	Microglia	40	SCZ	0
SLC1A2	Microglia	40	SCZ	0
SLC4A4	Microglia	40	SCZ	0
ZNF98	Microglia	40	SCZ	0
CTNND2	Oligodendrocytes	40	SCZ	142.654
EPHB1	Oligodendrocytes	40	SCZ	0.359717
GPC5	Oligodendrocytes	40	SCZ	0.942117
GPM6A	Oligodendrocytes	40	SCZ	0.325459
GRM3	Oligodendrocytes	40	SCZ	79.7031
HPSE2	Oligodendrocytes	40	SCZ	0.0513882
LRRC4C	Oligodendrocytes	40	SCZ	26.602
LRRTM4	Oligodendrocytes	40	SCZ	2.4495
LSAMP	Oligodendrocytes	40	SCZ	130.475
NCKAP5	Oligodendrocytes	40	SCZ	164.065
NKAIN3	Oligodendrocytes	40	SCZ	0.188423
NRXN1	Oligodendrocytes	40	SCZ	1.25045
NTM	Oligodendrocytes	40	SCZ	198.77
PREX2	Oligodendrocytes	40	SCZ	13.8577
RNF219-AS1	Oligodendrocytes	40	SCZ	0.0685176
SGCD	Oligodendrocytes	40	SCZ	11.8022
SLC1A2	Oligodendrocytes	40	SCZ	0.531011
SLC4A4	Oligodendrocytes	40	SCZ	0.085647
ZNF98	Oligodendrocytes	40	SCZ	0.2912
CTNND2	Polydendrocytes	40	SCZ	188.259
EPHB1	Polydendrocytes	40	SCZ	16.8118
GPC5	Polydendrocytes	40	SCZ	7.1203
GPM6A	Polydendrocytes	40	SCZ	128.924
GRM3	Polydendrocytes	40	SCZ	1.08782
HPSE2	Polydendrocytes	40	SCZ	0.890038
LRRC4C	Polydendrocytes	40	SCZ	593.293
LRRTM4	Polydendrocytes	40	SCZ	477.357
LSAMP	Polydendrocytes	40	SCZ	501.553
NCKAP5	Polydendrocytes	40	SCZ	90.9487
NKAIN3	Polydendrocytes	40	SCZ	64.5772
NRXN1	Polydendrocytes	40	SCZ	539.033
NTM	Polydendrocytes	40	SCZ	293.317
PREX2	Polydendrocytes	40	SCZ	36.8542
RNF219-AS1	Polydendrocytes	40	SCZ	0.725216
SGCD	Polydendrocytes	40	SCZ	95.4318
SLC1A2	Polydendrocytes	40	SCZ	101.102
SLC4A4	Polydendrocytes	40	SCZ	6.13137
ZNF98	Polydendrocytes	40	SCZ	4.94465
CTNND2	Astrocytes	9	SCZ	430.041
EPHB1	Astrocytes	9	SCZ	30.1144
GPC5	Astrocytes	9	SCZ	494.104
GPM6A	Astrocytes	9	SCZ	517.641
GRM3	Astrocytes	9	SCZ	70.2568
HPSE2	Astrocytes	9	SCZ	162.31
LRRC4C	Astrocytes	9	SCZ	79.2627
LRRTM4	Astrocytes	9	SCZ	28.4548
LSAMP	Astrocytes	9	SCZ	1009.18
NCKAP5	Astrocytes	9	SCZ	40.9519
NKAIN3	Astrocytes	9	SCZ	147.647
NRXN1	Astrocytes	9	SCZ	582.586
NTM	Astrocytes	9	SCZ	242.311
PREX2	Astrocytes	9	SCZ	87.4086
RNF219-AS1	Astrocytes	9	SCZ	144.187
SGCD	Astrocytes	9	SCZ	185.574
SLC1A2	Astrocytes	9	SCZ	435.454
SLC4A4	Astrocytes	9	SCZ	123.443
ZNF98	Astrocytes	9	SCZ	60.3805
CTNND2	Endothelial cells	9	SCZ	0.801115
EPHB1	Endothelial cells	9	SCZ	0.801115
GPC5	Endothelial cells	9	SCZ	115.361
GPM6A	Endothelial cells	9	SCZ	20.829
GRM3	Endothelial cells	9	SCZ	42.4591
HPSE2	Endothelial cells	9	SCZ	0
LRRC4C	Endothelial cells	9	SCZ	0
LRRTM4	Endothelial cells	9	SCZ	0.801115
LSAMP	Endothelial cells	9	SCZ	7.21004
NCKAP5	Endothelial cells	9	SCZ	2.40335
NKAIN3	Endothelial cells	9	SCZ	2.40335
NRXN1	Endothelial cells	9	SCZ	2.40335
NTM	Endothelial cells	9	SCZ	1.60223
PREX2	Endothelial cells	9	SCZ	44.0613
RNF219-AS1	Endothelial cells	9	SCZ	0
SGCD	Endothelial cells	9	SCZ	0
SLC1A2	Endothelial cells	9	SCZ	18.4256
SLC4A4	Endothelial cells	9	SCZ	3.20446
ZNF98	Endothelial cells	9	SCZ	0
CTNND2	GABAergic neurons	9	SCZ	144.131
EPHB1	GABAergic neurons	9	SCZ	7.29697
GPC5	GABAergic neurons	9	SCZ	17.3988
GPM6A	GABAergic neurons	9	SCZ	77.1913
GRM3	GABAergic neurons	9	SCZ	4.91211
HPSE2	GABAergic neurons	9	SCZ	12.5508
LRRC4C	GABAergic neurons	9	SCZ	231.702
LRRTM4	GABAergic neurons	9	SCZ	268.806
LSAMP	GABAergic neurons	9	SCZ	417.159
NCKAP5	GABAergic neurons	9	SCZ	5.88029
NKAIN3	GABAergic neurons	9	SCZ	17.8758
NRXN1	GABAergic neurons	9	SCZ	313.656
NTM	GABAergic neurons	9	SCZ	75.7319
PREX2	GABAergic neurons	9	SCZ	11.5257
RNF219-AS1	GABAergic neurons	9	SCZ	0.654948
SGCD	GABAergic neurons	9	SCZ	25.4006
SLC1A2	GABAergic neurons	9	SCZ	10.949
SLC4A4	GABAergic neurons	9	SCZ	13.2912
ZNF98	GABAergic neurons	9	SCZ	0.441378
CTNND2	Glutamatergic neurons	9	SCZ	150.169
EPHB1	Glutamatergic neurons	9	SCZ	7.13557
GPC5	Glutamatergic neurons	9	SCZ	24.229
GPM6A	Glutamatergic neurons	9	SCZ	121.591
GRM3	Glutamatergic neurons	9	SCZ	34.5482
HPSE2	Glutamatergic neurons	9	SCZ	1.2663
LRRC4C	Glutamatergic neurons	9	SCZ	110.741
LRRTM4	Glutamatergic neurons	9	SCZ	428.08
LSAMP	Glutamatergic neurons	9	SCZ	354.671
NCKAP5	Glutamatergic neurons	9	SCZ	1.03192
NKAIN3	Glutamatergic neurons	9	SCZ	2.7621
NRXN1	Glutamatergic neurons	9	SCZ	435.496
NTM	Glutamatergic neurons	9	SCZ	57.9911
PREX2	Glutamatergic neurons	9	SCZ	0.130211
RNF219-AS1	Glutamatergic neurons	9	SCZ	0.677097
SGCD	Glutamatergic neurons	9	SCZ	36.4298
SLC1A2	Glutamatergic neurons	9	SCZ	5.66906
SLC4A4	Glutamatergic neurons	9	SCZ	6.71726
ZNF98	Glutamatergic neurons	9	SCZ	0.922871
CTNND2	Microglia	9	SCZ	0
EPHB1	Microglia	9	SCZ	0
GPC5	Microglia	9	SCZ	0
GPM6A	Microglia	9	SCZ	3.88943
GRM3	Microglia	9	SCZ	0.897561
HPSE2	Microglia	9	SCZ	0
LRRC4C	Microglia	9	SCZ	0.299187
LRRTM4	Microglia	9	SCZ	0
LSAMP	Microglia	9	SCZ	0.299187
NCKAP5	Microglia	9	SCZ	26.0293
NKAIN3	Microglia	9	SCZ	0
NRXN1	Microglia	9	SCZ	0
NTM	Microglia	9	SCZ	1.79512
PREX2	Microglia	9	SCZ	0.598374
RNF219-AS1	Microglia	9	SCZ	0
SGCD	Microglia	9	SCZ	1.49594
SLC1A2	Microglia	9	SCZ	3.88943
SLC4A4	Microglia	9	SCZ	0
ZNF98	Microglia	9	SCZ	0
CTNND2	Oligodendrocytes	9	SCZ	73.6127
EPHB1	Oligodendrocytes	9	SCZ	0.588727
GPC5	Oligodendrocytes	9	SCZ	4.53538
GPM6A	Oligodendrocytes	9	SCZ	4.90606
GRM3	Oligodendrocytes	9	SCZ	91.3617
HPSE2	Oligodendrocytes	9	SCZ	0.261656
LRRC4C	Oligodendrocytes	9	SCZ	29.0657
LRRTM4	Oligodendrocytes	9	SCZ	2.3331
LSAMP	Oligodendrocytes	9	SCZ	94.0219
NCKAP5	Oligodendrocytes	9	SCZ	219.748
NKAIN3	Oligodendrocytes	9	SCZ	0.239852
NRXN1	Oligodendrocytes	9	SCZ	0.872188
NTM	Oligodendrocytes	9	SCZ	90.5113
PREX2	Oligodendrocytes	9	SCZ	24.2904
RNF219-AS1	Oligodendrocytes	9	SCZ	0.130828
SGCD	Oligodendrocytes	9	SCZ	15.1543
SLC1A2	Oligodendrocytes	9	SCZ	5.45118
SLC4A4	Oligodendrocytes	9	SCZ	0.0436094
ZNF98	Oligodendrocytes	9	SCZ	0.588727
CTNND2	Polydendrocytes	9	SCZ	176.299
EPHB1	Polydendrocytes	9	SCZ	12.8018
GPC5	Polydendrocytes	9	SCZ	39.2367
GPM6A	Polydendrocytes	9	SCZ	148.268
GRM3	Polydendrocytes	9	SCZ	1.92858
HPSE2	Polydendrocytes	9	SCZ	0.897789
LRRC4C	Polydendrocytes	9	SCZ	720.891
LRRTM4	Polydendrocytes	9	SCZ	543.694
LSAMP	Polydendrocytes	9	SCZ	548.549
NCKAP5	Polydendrocytes	9	SCZ	87.4181
NKAIN3	Polydendrocytes	9	SCZ	62.0804
NRXN1	Polydendrocytes	9	SCZ	653.457
NTM	Polydendrocytes	9	SCZ	236.119
PREX2	Polydendrocytes	9	SCZ	25.1381
RNF219-AS1	Polydendrocytes	9	SCZ	1.26355
SGCD	Polydendrocytes	9	SCZ	67.2344
SLC1A2	Polydendrocytes	9	SCZ	83.4944
SLC4A4	Polydendrocytes	9	SCZ	7.58133
ZNF98	Polydendrocytes	9	SCZ	4.22293
CTNND2	Astrocytes	15	SCZ	285.128
EPHB1	Astrocytes	15	SCZ	25.8121
GPC5	Astrocytes	15	SCZ	721.045
GPM6A	Astrocytes	15	SCZ	548.142
GRM3	Astrocytes	15	SCZ	40.7601
HPSE2	Astrocytes	15	SCZ	31.8992
LRRC4C	Astrocytes	15	SCZ	32.0918
LRRTM4	Astrocytes	15	SCZ	15.6799
LSAMP	Astrocytes	15	SCZ	764.348
NCKAP5	Astrocytes	15	SCZ	36.9075
NKAIN3	Astrocytes	15	SCZ	128.175
NRXN1	Astrocytes	15	SCZ	408.217
NTM	Astrocytes	15	SCZ	319.146
PREX2	Astrocytes	15	SCZ	70.6174
RNF219-AS1	Astrocytes	15	SCZ	100.899
SGCD	Astrocytes	15	SCZ	59.522
SLC1A2	Astrocytes	15	SCZ	389.725
SLC4A4	Astrocytes	15	SCZ	130.871
ZNF98	Astrocytes	15	SCZ	22.9613
CTNND2	Endothelial cells	15	SCZ	0
EPHB1	Endothelial cells	15	SCZ	0.294464
GPC5	Endothelial cells	15	SCZ	65.6655
GPM6A	Endothelial cells	15	SCZ	4.1225
GRM3	Endothelial cells	15	SCZ	29.1519
HPSE2	Endothelial cells	15	SCZ	0
LRRC4C	Endothelial cells	15	SCZ	0.294464
LRRTM4	Endothelial cells	15	SCZ	0
LSAMP	Endothelial cells	15	SCZ	3.53357
NCKAP5	Endothelial cells	15	SCZ	1.17786
NKAIN3	Endothelial cells	15	SCZ	0
NRXN1	Endothelial cells	15	SCZ	0
NTM	Endothelial cells	15	SCZ	10.0118
PREX2	Endothelial cells	15	SCZ	19.4346
RNF219-AS1	Endothelial cells	15	SCZ	0
SGCD	Endothelial cells	15	SCZ	1.47232
SLC1A2	Endothelial cells	15	SCZ	0.588928
SLC4A4	Endothelial cells	15	SCZ	0.588928
ZNF98	Endothelial cells	15	SCZ	0.294464
CTNND2	GABAergic neurons	15	SCZ	119.724
EPHB1	GABAergic neurons	15	SCZ	7.24996
GPC5	GABAergic neurons	15	SCZ	16.7855
GPM6A	GABAergic neurons	15	SCZ	69.0341
GRM3	GABAergic neurons	15	SCZ	4.08877
HPSE2	GABAergic neurons	15	SCZ	10.2256
LRRC4C	GABAergic neurons	15	SCZ	177.769
LRRTM4	GABAergic neurons	15	SCZ	201.455
LSAMP	GABAergic neurons	15	SCZ	337.253
NCKAP5	GABAergic neurons	15	SCZ	7.21285
NKAIN3	GABAergic neurons	15	SCZ	20.6961
NRXN1	GABAergic neurons	15	SCZ	261.555
NTM	GABAergic neurons	15	SCZ	72.0098
PREX2	GABAergic neurons	15	SCZ	8.17011
RNF219-AS1	GABAergic neurons	15	SCZ	0.326508
SGCD	GABAergic neurons	15	SCZ	29.4747
SLC1A2	GABAergic neurons	15	SCZ	8.62277
SLC4A4	GABAergic neurons	15	SCZ	9.93622
ZNF98	GABAergic neurons	15	SCZ	0.34877
CTNND2	Glutamatergic neurons	15	SCZ	136.775
EPHB1	Glutamatergic neurons	15	SCZ	7.90368
GPC5	Glutamatergic neurons	15	SCZ	14.4447
GPM6A	Glutamatergic neurons	15	SCZ	102.416
GRM3	Glutamatergic neurons	15	SCZ	24.1215
HPSE2	Glutamatergic neurons	15	SCZ	0.768413
LRRC4C	Glutamatergic neurons	15	SCZ	108.041
LRRTM4	Glutamatergic neurons	15	SCZ	370.06
LSAMP	Glutamatergic neurons	15	SCZ	289.484
NCKAP5	Glutamatergic neurons	15	SCZ	1.26001
NKAIN3	Glutamatergic neurons	15	SCZ	3.13093
NRXN1	Glutamatergic neurons	15	SCZ	355.883
NTM	Glutamatergic neurons	15	SCZ	74.1137
PREX2	Glutamatergic neurons	15	SCZ	0.248183
RNF219-AS1	Glutamatergic neurons	15	SCZ	0.887732
SGCD	Glutamatergic neurons	15	SCZ	36.5641
SLC1A2	Glutamatergic neurons	15	SCZ	4.63196
SLC4A4	Glutamatergic neurons	15	SCZ	7.2522
ZNF98	Glutamatergic neurons	15	SCZ	1.39842
CTNND2	Microglia	15	SCZ	0.257051
EPHB1	Microglia	15	SCZ	0.385576
GPC5	Microglia	15	SCZ	0.514101
GPM6A	Microglia	15	SCZ	1.15673
GRM3	Microglia	15	SCZ	0.128525
HPSE2	Microglia	15	SCZ	0.257051
LRRC4C	Microglia	15	SCZ	4.24133
LRRTM4	Microglia	15	SCZ	0
LSAMP	Microglia	15	SCZ	0.385576
NCKAP5	Microglia	15	SCZ	40.0999
NKAIN3	Microglia	15	SCZ	0.514101
NRXN1	Microglia	15	SCZ	0
NTM	Microglia	15	SCZ	0.899677
PREX2	Microglia	15	SCZ	0.257051
RNF219-AS1	Microglia	15	SCZ	0.128525
SGCD	Microglia	15	SCZ	0.385576
SLC1A2	Microglia	15	SCZ	0.257051
SLC4A4	Microglia	15	SCZ	0
ZNF98	Microglia	15	SCZ	0
CTNND2	Oligodendrocytes	15	SCZ	78.3703
EPHB1	Oligodendrocytes	15	SCZ	0.365363
GPC5	Oligodendrocytes	15	SCZ	1.82681
GPM6A	Oligodendrocytes	15	SCZ	0.730726
GRM3	Oligodendrocytes	15	SCZ	88.0525
HPSE2	Oligodendrocytes	15	SCZ	0.913407
LRRC4C	Oligodendrocytes	15	SCZ	22.2871
LRRTM4	Oligodendrocytes	15	SCZ	2.0095
LSAMP	Oligodendrocytes	15	SCZ	90.61
NCKAP5	Oligodendrocytes	15	SCZ	115.82
NKAIN3	Oligodendrocytes	15	SCZ	0.182681
NRXN1	Oligodendrocytes	15	SCZ	0.548044
NTM	Oligodendrocytes	15	SCZ	118.012
PREX2	Oligodendrocytes	15	SCZ	12.4223
RNF219-AS1	Oligodendrocytes	15	SCZ	0.365363
SGCD	Oligodendrocytes	15	SCZ	15.5279
SLC1A2	Oligodendrocytes	15	SCZ	0
SLC4A4	Oligodendrocytes	15	SCZ	0
ZNF98	Oligodendrocytes	15	SCZ	0.913407
CTNND2	Polydendrocytes	15	SCZ	159.857
EPHB1	Polydendrocytes	15	SCZ	12.158
GPC5	Polydendrocytes	15	SCZ	15.4402
GPM6A	Polydendrocytes	15	SCZ	149.455
GRM3	Polydendrocytes	15	SCZ	2.40386
HPSE2	Polydendrocytes	15	SCZ	1.61798
LRRC4C	Polydendrocytes	15	SCZ	571.518
LRRTM4	Polydendrocytes	15	SCZ	345.324
LSAMP	Polydendrocytes	15	SCZ	533.056
NCKAP5	Polydendrocytes	15	SCZ	66.8458
NKAIN3	Polydendrocytes	15	SCZ	36.2428
NRXN1	Polydendrocytes	15	SCZ	519.373
NTM	Polydendrocytes	15	SCZ	268.863
PREX2	Polydendrocytes	15	SCZ	13.6373
RNF219-AS1	Polydendrocytes	15	SCZ	1.10947
SGCD	Polydendrocytes	15	SCZ	77.4321
SLC1A2	Polydendrocytes	15	SCZ	82.9795
SLC4A4	Polydendrocytes	15	SCZ	5.13132
ZNF98	Polydendrocytes	15	SCZ	4.29921
CTNND2	Astrocytes	181	SCZ	300.498
EPHB1	Astrocytes	181	SCZ	50.7253
GPC5	Astrocytes	181	SCZ	539.686
GPM6A	Astrocytes	181	SCZ	650.609
GRM3	Astrocytes	181	SCZ	83.1581
HPSE2	Astrocytes	181	SCZ	158.961
LRRC4C	Astrocytes	181	SCZ	64.2955
LRRTM4	Astrocytes	181	SCZ	41.769
LSAMP	Astrocytes	181	SCZ	797.71
NCKAP5	Astrocytes	181	SCZ	52.3809
NKAIN3	Astrocytes	181	SCZ	190.824
NRXN1	Astrocytes	181	SCZ	620.917
NTM	Astrocytes	181	SCZ	410.688
PREX2	Astrocytes	181	SCZ	118.413
RNF219-AS1	Astrocytes	181	SCZ	184.202
SGCD	Astrocytes	181	SCZ	116.188
SLC1A2	Astrocytes	181	SCZ	885.59
SLC4A4	Astrocytes	181	SCZ	124.466
ZNF98	Astrocytes	181	SCZ	94.2042
CTNND2	Endothelial cells	181	SCZ	3.23167
EPHB1	Endothelial cells	181	SCZ	1.29267
GPC5	Endothelial cells	181	SCZ	76.2673
GPM6A	Endothelial cells	181	SCZ	5.17066
GRM3	Endothelial cells	181	SCZ	69.804
HPSE2	Endothelial cells	181	SCZ	0
LRRC4C	Endothelial cells	181	SCZ	0
LRRTM4	Endothelial cells	181	SCZ	0.646333
LSAMP	Endothelial cells	181	SCZ	21.329
NCKAP5	Endothelial cells	181	SCZ	0.646333
NKAIN3	Endothelial cells	181	SCZ	1.939
NRXN1	Endothelial cells	181	SCZ	3.23167
NTM	Endothelial cells	181	SCZ	4.52433
PREX2	Endothelial cells	181	SCZ	43.9506
RNF219-AS1	Endothelial cells	181	SCZ	0
SGCD	Endothelial cells	181	SCZ	1.29267
SLC1A2	Endothelial cells	181	SCZ	20.6827
SLC4A4	Endothelial cells	181	SCZ	4.52433
ZNF98	Endothelial cells	181	SCZ	0
CTNND2	GABAergic neurons	181	SCZ	118.812
EPHB1	GABAergic neurons	181	SCZ	7.75928
GPC5	GABAergic neurons	181	SCZ	15.1575
GPM6A	GABAergic neurons	181	SCZ	75.2427
GRM3	GABAergic neurons	181	SCZ	5.82931
HPSE2	GABAergic neurons	181	SCZ	10.628
LRRC4C	GABAergic neurons	181	SCZ	125.58
LRRTM4	GABAergic neurons	181	SCZ	210.144
LSAMP	GABAergic neurons	181	SCZ	296.934
NCKAP5	GABAergic neurons	181	SCZ	6.74834
NKAIN3	GABAergic neurons	181	SCZ	17.0678
NRXN1	GABAergic neurons	181	SCZ	265.457
NTM	GABAergic neurons	181	SCZ	83.967
PREX2	GABAergic neurons	181	SCZ	7.43106
RNF219-AS1	GABAergic neurons	181	SCZ	0.557986
SGCD	GABAergic neurons	181	SCZ	20.0612
SLC1A2	GABAergic neurons	181	SCZ	7.58204
SLC4A4	GABAergic neurons	181	SCZ	9.29538
ZNF98	GABAergic neurons	181	SCZ	0.328227
CTNND2	Glutamatergic neurons	181	SCZ	133.886
EPHB1	Glutamatergic neurons	181	SCZ	8.29542
GPC5	Glutamatergic neurons	181	SCZ	14.5037
GPM6A	Glutamatergic neurons	181	SCZ	108.583
GRM3	Glutamatergic neurons	181	SCZ	24.8035
HPSE2	Glutamatergic neurons	181	SCZ	1.22786
LRRC4C	Glutamatergic neurons	181	SCZ	100.174
LRRTM4	Glutamatergic neurons	181	SCZ	403.976
LSAMP	Glutamatergic neurons	181	SCZ	198.589
NCKAP5	Glutamatergic neurons	181	SCZ	2.08322
NKAIN3	Glutamatergic neurons	181	SCZ	2.41826
NRXN1	Glutamatergic neurons	181	SCZ	325.403
NTM	Glutamatergic neurons	181	SCZ	78.0624
PREX2	Glutamatergic neurons	181	SCZ	0.299573
RNF219-AS1	Glutamatergic neurons	181	SCZ	1.38553
SGCD	Glutamatergic neurons	181	SCZ	32.1982
SLC1A2	Glutamatergic neurons	181	SCZ	7.26662
SLC4A4	Glutamatergic neurons	181	SCZ	8.68368
ZNF98	Glutamatergic neurons	181	SCZ	0.74302
CTNND2	Microglia	181	SCZ	0
EPHB1	Microglia	181	SCZ	0
GPC5	Microglia	181	SCZ	0
GPM6A	Microglia	181	SCZ	1.17807
GRM3	Microglia	181	SCZ	0.785379
HPSE2	Microglia	181	SCZ	0
LRRC4C	Microglia	181	SCZ	0
LRRTM4	Microglia	181	SCZ	0
LSAMP	Microglia	181	SCZ	0.39269
NCKAP5	Microglia	181	SCZ	62.045
NKAIN3	Microglia	181	SCZ	0
NRXN1	Microglia	181	SCZ	0
NTM	Microglia	181	SCZ	0.785379
PREX2	Microglia	181	SCZ	0.39269
RNF219-AS1	Microglia	181	SCZ	0
SGCD	Microglia	181	SCZ	0
SLC1A2	Microglia	181	SCZ	0.785379
SLC4A4	Microglia	181	SCZ	0
ZNF98	Microglia	181	SCZ	0
CTNND2	Oligodendrocytes	181	SCZ	83.4303
EPHB1	Oligodendrocytes	181	SCZ	0.482003
GPC5	Oligodendrocytes	181	SCZ	2.76056
GPM6A	Oligodendrocytes	181	SCZ	0.920187
GRM3	Oligodendrocytes	181	SCZ	105.252
HPSE2	Oligodendrocytes	181	SCZ	0.219092
LRRC4C	Oligodendrocytes	181	SCZ	32.2942
LRRTM4	Oligodendrocytes	181	SCZ	2.62911
LSAMP	Oligodendrocytes	181	SCZ	134.873
NCKAP5	Oligodendrocytes	181	SCZ	137.546
NKAIN3	Oligodendrocytes	181	SCZ	0.0876369
NRXN1	Oligodendrocytes	181	SCZ	3.50547
NTM	Oligodendrocytes	181	SCZ	65.7715
PREX2	Oligodendrocytes	181	SCZ	17.3521
RNF219-AS1	Oligodendrocytes	181	SCZ	0.175274
SGCD	Oligodendrocytes	181	SCZ	16.2128
SLC1A2	Oligodendrocytes	181	SCZ	1.53364
SLC4A4	Oligodendrocytes	181	SCZ	0.0438184
ZNF98	Oligodendrocytes	181	SCZ	0.438184
CTNND2	Polydendrocytes	181	SCZ	156.2
EPHB1	Polydendrocytes	181	SCZ	18.8857
GPC5	Polydendrocytes	181	SCZ	39.9353
GPM6A	Polydendrocytes	181	SCZ	175.742
GRM3	Polydendrocytes	181	SCZ	3.54106
HPSE2	Polydendrocytes	181	SCZ	1.3115
LRRC4C	Polydendrocytes	181	SCZ	573.455
LRRTM4	Polydendrocytes	181	SCZ	406.698
LSAMP	Polydendrocytes	181	SCZ	466.437
NCKAP5	Polydendrocytes	181	SCZ	72.9197
NKAIN3	Polydendrocytes	181	SCZ	78.428
NRXN1	Polydendrocytes	181	SCZ	590.439
NTM	Polydendrocytes	181	SCZ	291.941
PREX2	Polydendrocytes	181	SCZ	37.6402
RNF219-AS1	Polydendrocytes	181	SCZ	1.44266
SGCD	Polydendrocytes	181	SCZ	82.6248
SLC1A2	Polydendrocytes	181	SCZ	60.0013
SLC4A4	Polydendrocytes	181	SCZ	11.0822
ZNF98	Polydendrocytes	181	SCZ	2.55743
CTNND2	Astrocytes	16	SCZ	314.566
EPHB1	Astrocytes	16	SCZ	16.0165
GPC5	Astrocytes	16	SCZ	539.967
GPM6A	Astrocytes	16	SCZ	721.476
GRM3	Astrocytes	16	SCZ	62.756
HPSE2	Astrocytes	16	SCZ	261.644
LRRC4C	Astrocytes	16	SCZ	97.3566
LRRTM4	Astrocytes	16	SCZ	42.7223
LSAMP	Astrocytes	16	SCZ	1057.47
NCKAP5	Astrocytes	16	SCZ	69.6028
NKAIN3	Astrocytes	16	SCZ	147.188
NRXN1	Astrocytes	16	SCZ	655.017
NTM	Astrocytes	16	SCZ	273.468
PREX2	Astrocytes	16	SCZ	105.443
RNF219-AS1	Astrocytes	16	SCZ	95.7846
SGCD	Astrocytes	16	SCZ	113.565
SLC1A2	Astrocytes	16	SCZ	799.358
SLC4A4	Astrocytes	16	SCZ	116.22
ZNF98	Astrocytes	16	SCZ	34.3909
CTNND2	Endothelial cells	16	SCZ	2.37553
EPHB1	Endothelial cells	16	SCZ	0.237553
GPC5	Endothelial cells	16	SCZ	140.394
GPM6A	Endothelial cells	16	SCZ	11.6401
GRM3	Endothelial cells	16	SCZ	47.9858
HPSE2	Endothelial cells	16	SCZ	0.237553
LRRC4C	Endothelial cells	16	SCZ	0.71266
LRRTM4	Endothelial cells	16	SCZ	0
LSAMP	Endothelial cells	16	SCZ	14.2532
NCKAP5	Endothelial cells	16	SCZ	0.71266
NKAIN3	Endothelial cells	16	SCZ	1.18777
NRXN1	Endothelial cells	16	SCZ	5.70128
NTM	Endothelial cells	16	SCZ	4.75107
PREX2	Endothelial cells	16	SCZ	39.909
RNF219-AS1	Endothelial cells	16	SCZ	0.475107
SGCD	Endothelial cells	16	SCZ	0.475107
SLC1A2	Endothelial cells	16	SCZ	3.5633
SLC4A4	Endothelial cells	16	SCZ	2.85064
ZNF98	Endothelial cells	16	SCZ	0.237553
CTNND2	GABAergic neurons	16	SCZ	143.932
EPHB1	GABAergic neurons	16	SCZ	5.0155
GPC5	GABAergic neurons	16	SCZ	24.5056
GPM6A	GABAergic neurons	16	SCZ	74.6606
GRM3	GABAergic neurons	16	SCZ	1.9798
HPSE2	GABAergic neurons	16	SCZ	12.2748
LRRC4C	GABAergic neurons	16	SCZ	257.067
LRRTM4	GABAergic neurons	16	SCZ	372.247
LSAMP	GABAergic neurons	16	SCZ	440.264
NCKAP5	GABAergic neurons	16	SCZ	3.0577
NKAIN3	GABAergic neurons	16	SCZ	15.1345
NRXN1	GABAergic neurons	16	SCZ	244.528
NTM	GABAergic neurons	16	SCZ	78.6202
PREX2	GABAergic neurons	16	SCZ	9.30508
RNF219-AS1	GABAergic neurons	16	SCZ	0.439956
SGCD	GABAergic neurons	16	SCZ	25.8914
SLC1A2	GABAergic neurons	16	SCZ	4.13559
SLC4A4	GABAergic neurons	16	SCZ	17.9722
ZNF98	GABAergic neurons	16	SCZ	0.153985
CTNND2	Glutamatergic neurons	16	SCZ	145.937
EPHB1	Glutamatergic neurons	16	SCZ	5.80214
GPC5	Glutamatergic neurons	16	SCZ	16.7146
GPM6A	Glutamatergic neurons	16	SCZ	122.583
GRM3	Glutamatergic neurons	16	SCZ	30.1909
HPSE2	Glutamatergic neurons	16	SCZ	1.40112
LRRC4C	Glutamatergic neurons	16	SCZ	155.239
LRRTM4	Glutamatergic neurons	16	SCZ	441.998
LSAMP	Glutamatergic neurons	16	SCZ	479.88
NCKAP5	Glutamatergic neurons	16	SCZ	0.994155
NKAIN3	Glutamatergic neurons	16	SCZ	3.25571
NRXN1	Glutamatergic neurons	16	SCZ	504.624
NTM	Glutamatergic neurons	16	SCZ	63.4457
PREX2	Glutamatergic neurons	16	SCZ	0.180227
RNF219-AS1	Glutamatergic neurons	16	SCZ	0.680211
SGCD	Glutamatergic neurons	16	SCZ	31.4699
SLC1A2	Glutamatergic neurons	16	SCZ	2.83712
SLC4A4	Glutamatergic neurons	16	SCZ	5.69168
ZNF98	Glutamatergic neurons	16	SCZ	1.13369
CTNND2	Microglia	16	SCZ	0
EPHB1	Microglia	16	SCZ	0
GPC5	Microglia	16	SCZ	0
GPM6A	Microglia	16	SCZ	1.78778
GRM3	Microglia	16	SCZ	0.357555
HPSE2	Microglia	16	SCZ	0
LRRC4C	Microglia	16	SCZ	0
LRRTM4	Microglia	16	SCZ	0
LSAMP	Microglia	16	SCZ	0.357555
NCKAP5	Microglia	16	SCZ	37.5433
NKAIN3	Microglia	16	SCZ	0.357555
NRXN1	Microglia	16	SCZ	0
NTM	Microglia	16	SCZ	0.357555
PREX2	Microglia	16	SCZ	0.357555
RNF219-AS1	Microglia	16	SCZ	0
SGCD	Microglia	16	SCZ	0
SLC1A2	Microglia	16	SCZ	0
SLC4A4	Microglia	16	SCZ	0
ZNF98	Microglia	16	SCZ	0
CTNND2	Oligodendrocytes	16	SCZ	113.341
EPHB1	Oligodendrocytes	16	SCZ	0.655645
GPC5	Oligodendrocytes	16	SCZ	5.61574
GPM6A	Oligodendrocytes	16	SCZ	1.25428
GRM3	Oligodendrocytes	16	SCZ	83.3524
HPSE2	Oligodendrocytes	16	SCZ	0.142531
LRRC4C	Oligodendrocytes	16	SCZ	35.4048
LRRTM4	Oligodendrocytes	16	SCZ	19.9259
LSAMP	Oligodendrocytes	16	SCZ	152.879
NCKAP5	Oligodendrocytes	16	SCZ	158.695
NKAIN3	Oligodendrocytes	16	SCZ	0.313569
NRXN1	Oligodendrocytes	16	SCZ	2.16648
NTM	Oligodendrocytes	16	SCZ	83.2669
PREX2	Oligodendrocytes	16	SCZ	16.0775
RNF219-AS1	Oligodendrocytes	16	SCZ	0.0855189
SGCD	Oligodendrocytes	16	SCZ	16.8187
SLC1A2	Oligodendrocytes	16	SCZ	1.02623
SLC4A4	Oligodendrocytes	16	SCZ	0.171038
ZNF98	Oligodendrocytes	16	SCZ	0.541619
CTNND2	Polydendrocytes	16	SCZ	163.299
EPHB1	Polydendrocytes	16	SCZ	11.4576
GPC5	Polydendrocytes	16	SCZ	21.7352
GPM6A	Polydendrocytes	16	SCZ	156.448
GRM3	Polydendrocytes	16	SCZ	1.14195
HPSE2	Polydendrocytes	16	SCZ	0.456782
LRRC4C	Polydendrocytes	16	SCZ	685.553
LRRTM4	Polydendrocytes	16	SCZ	600.097
LSAMP	Polydendrocytes	16	SCZ	638.885
NCKAP5	Polydendrocytes	16	SCZ	84.8472
NKAIN3	Polydendrocytes	16	SCZ	44.3839
NRXN1	Polydendrocytes	16	SCZ	699.904
NTM	Polydendrocytes	16	SCZ	223.671
PREX2	Polydendrocytes	16	SCZ	36.6567
RNF219-AS1	Polydendrocytes	16	SCZ	0.761303
SGCD	Polydendrocytes	16	SCZ	69.3927
SLC1A2	Polydendrocytes	16	SCZ	89.9479
SLC4A4	Polydendrocytes	16	SCZ	8.06981
ZNF98	Polydendrocytes	16	SCZ	4.68201
CTNND2	Astrocytes	170	SCZ	385.166
EPHB1	Astrocytes	170	SCZ	46.2516
GPC5	Astrocytes	170	SCZ	339.462
GPM6A	Astrocytes	170	SCZ	618.919
GRM3	Astrocytes	170	SCZ	74.6719
HPSE2	Astrocytes	170	SCZ	135.468
LRRC4C	Astrocytes	170	SCZ	101.632
LRRTM4	Astrocytes	170	SCZ	17.7703
LSAMP	Astrocytes	170	SCZ	727.245
NCKAP5	Astrocytes	170	SCZ	60.7356
NKAIN3	Astrocytes	170	SCZ	168.088
NRXN1	Astrocytes	170	SCZ	533.414
NTM	Astrocytes	170	SCZ	457.282
PREX2	Astrocytes	170	SCZ	114.107
RNF219-AS1	Astrocytes	170	SCZ	162.55
SGCD	Astrocytes	170	SCZ	63.109
SLC1A2	Astrocytes	170	SCZ	696.816
SLC4A4	Astrocytes	170	SCZ	128.105
ZNF98	Astrocytes	170	SCZ	83.4962
CTNND2	Endothelial cells	170	SCZ	0.954927
EPHB1	Endothelial cells	170	SCZ	0.477464
GPC5	Endothelial cells	170	SCZ	25.3056
GPM6A	Endothelial cells	170	SCZ	6.20703
GRM3	Endothelial cells	170	SCZ	23.3957
HPSE2	Endothelial cells	170	SCZ	0.477464
LRRC4C	Endothelial cells	170	SCZ	0.477464
LRRTM4	Endothelial cells	170	SCZ	0.954927
LSAMP	Endothelial cells	170	SCZ	2.86478
NCKAP5	Endothelial cells	170	SCZ	0.477464
NKAIN3	Endothelial cells	170	SCZ	0
NRXN1	Endothelial cells	170	SCZ	1.90985
NTM	Endothelial cells	170	SCZ	4.29717
PREX2	Endothelial cells	170	SCZ	46.7914
RNF219-AS1	Endothelial cells	170	SCZ	0
SGCD	Endothelial cells	170	SCZ	0.477464
SLC1A2	Endothelial cells	170	SCZ	0.954927
SLC4A4	Endothelial cells	170	SCZ	0.954927
ZNF98	Endothelial cells	170	SCZ	0
CTNND2	GABAergic neurons	170	SCZ	122.845
EPHB1	GABAergic neurons	170	SCZ	10.5439
GPC5	GABAergic neurons	170	SCZ	19.4547
GPM6A	GABAergic neurons	170	SCZ	60.7901
GRM3	GABAergic neurons	170	SCZ	5.16339
HPSE2	GABAergic neurons	170	SCZ	7.56101
LRRC4C	GABAergic neurons	170	SCZ	119.098
LRRTM4	GABAergic neurons	170	SCZ	178.736
LSAMP	GABAergic neurons	170	SCZ	277.53
NCKAP5	GABAergic neurons	170	SCZ	6.09789
NKAIN3	GABAergic neurons	170	SCZ	20.2854
NRXN1	GABAergic neurons	170	SCZ	199.805
NTM	GABAergic neurons	170	SCZ	129.217
PREX2	GABAergic neurons	170	SCZ	8.00466
RNF219-AS1	GABAergic neurons	170	SCZ	0.34926
SGCD	GABAergic neurons	170	SCZ	24.2028
SLC1A2	GABAergic neurons	170	SCZ	5.25778
SLC4A4	GABAergic neurons	170	SCZ	9.39226
ZNF98	GABAergic neurons	170	SCZ	0.283184
CTNND2	Glutamatergic neurons	170	SCZ	144.431
EPHB1	Glutamatergic neurons	170	SCZ	11.5548
GPC5	Glutamatergic neurons	170	SCZ	11.4104
GPM6A	Glutamatergic neurons	170	SCZ	99.2892
GRM3	Glutamatergic neurons	170	SCZ	26.4296
HPSE2	Glutamatergic neurons	170	SCZ	1.76077
LRRC4C	Glutamatergic neurons	170	SCZ	90.7713
LRRTM4	Glutamatergic neurons	170	SCZ	302.587
LSAMP	Glutamatergic neurons	170	SCZ	237.111
NCKAP5	Glutamatergic neurons	170	SCZ	1.65241
NKAIN3	Glutamatergic neurons	170	SCZ	2.72994
NRXN1	Glutamatergic neurons	170	SCZ	332.896
NTM	Glutamatergic neurons	170	SCZ	80.303
PREX2	Glutamatergic neurons	170	SCZ	0.397301
RNF219-AS1	Glutamatergic neurons	170	SCZ	0.821691
SGCD	Glutamatergic neurons	170	SCZ	36.5307
SLC1A2	Glutamatergic neurons	170	SCZ	8.18682
SLC4A4	Glutamatergic neurons	170	SCZ	9.62252
ZNF98	Glutamatergic neurons	170	SCZ	1.64338
CTNND2	Microglia	170	SCZ	0
EPHB1	Microglia	170	SCZ	0
GPC5	Microglia	170	SCZ	0.197917
GPM6A	Microglia	170	SCZ	3.16667
GRM3	Microglia	170	SCZ	1.1875
HPSE2	Microglia	170	SCZ	0
LRRC4C	Microglia	170	SCZ	0
LRRTM4	Microglia	170	SCZ	0
LSAMP	Microglia	170	SCZ	0.395833
NCKAP5	Microglia	170	SCZ	51.6563
NKAIN3	Microglia	170	SCZ	0
NRXN1	Microglia	170	SCZ	0.197917
NTM	Microglia	170	SCZ	0.791667
PREX2	Microglia	170	SCZ	0
RNF219-AS1	Microglia	170	SCZ	0
SGCD	Microglia	170	SCZ	0
SLC1A2	Microglia	170	SCZ	3.36458
SLC4A4	Microglia	170	SCZ	0.59375
ZNF98	Microglia	170	SCZ	0.395833
CTNND2	Oligodendrocytes	170	SCZ	79.3009
EPHB1	Oligodendrocytes	170	SCZ	0.599884
GPC5	Oligodendrocytes	170	SCZ	0.290267
GPM6A	Oligodendrocytes	170	SCZ	0.464427
GRM3	Oligodendrocytes	170	SCZ	106.315
HPSE2	Oligodendrocytes	170	SCZ	0.0580533
LRRC4C	Oligodendrocytes	170	SCZ	26.1627
LRRTM4	Oligodendrocytes	170	SCZ	1.12236
LSAMP	Oligodendrocytes	170	SCZ	110.979
NCKAP5	Oligodendrocytes	170	SCZ	121.815
NKAIN3	Oligodendrocytes	170	SCZ	0.0774044
NRXN1	Oligodendrocytes	170	SCZ	1.08366
NTM	Oligodendrocytes	170	SCZ	186.003
PREX2	Oligodendrocytes	170	SCZ	25.021
RNF219-AS1	Oligodendrocytes	170	SCZ	0
SGCD	Oligodendrocytes	170	SCZ	11.301
SLC1A2	Oligodendrocytes	170	SCZ	0.34832
SLC4A4	Oligodendrocytes	170	SCZ	0
ZNF98	Oligodendrocytes	170	SCZ	0.0387022
CTNND2	Polydendrocytes	170	SCZ	158.384
EPHB1	Polydendrocytes	170	SCZ	19.4372
GPC5	Polydendrocytes	170	SCZ	29.8773
GPM6A	Polydendrocytes	170	SCZ	127.997
GRM3	Polydendrocytes	170	SCZ	1.52782
HPSE2	Polydendrocytes	170	SCZ	1.52782
LRRC4C	Polydendrocytes	170	SCZ	567.159
LRRTM4	Polydendrocytes	170	SCZ	343.504
LSAMP	Polydendrocytes	170	SCZ	370.156
NCKAP5	Polydendrocytes	170	SCZ	84.1147
NKAIN3	Polydendrocytes	170	SCZ	69.3458
NRXN1	Polydendrocytes	170	SCZ	490.259
NTM	Polydendrocytes	170	SCZ	290.709
PREX2	Polydendrocytes	170	SCZ	40.6569
RNF219-AS1	Polydendrocytes	170	SCZ	0.763908
SGCD	Polydendrocytes	170	SCZ	78.5976
SLC1A2	Polydendrocytes	170	SCZ	60.2638
SLC4A4	Polydendrocytes	170	SCZ	7.80883
ZNF98	Polydendrocytes	170	SCZ	3.9893
CTNND2	Astrocytes	95	Control	344.674
EPHB1	Astrocytes	95	Control	30.8642
GPC5	Astrocytes	95	Control	571.03
GPM6A	Astrocytes	95	Control	538.754
GRM3	Astrocytes	95	Control	41.0581
HPSE2	Astrocytes	95	Control	112.613
LRRC4C	Astrocytes	95	Control	86.5496
LRRTM4	Astrocytes	95	Control	26.9391
LSAMP	Astrocytes	95	Control	854.511
NCKAP5	Astrocytes	95	Control	76.3557
NKAIN3	Astrocytes	95	Control	137.858
NRXN1	Astrocytes	95	Control	659.98
NTM	Astrocytes	95	Control	406.458
PREX2	Astrocytes	95	Control	105.526
RNF219-AS1	Astrocytes	95	Control	148.927
SGCD	Astrocytes	95	Control	94.4845
SLC1A2	Astrocytes	95	Control	721.651
SLC4A4	Astrocytes	95	Control	102.25
ZNF98	Astrocytes	95	Control	73.6448
CTNND2	Endothelial cells	95	Control	0.26619
EPHB1	Endothelial cells	95	Control	0
GPC5	Endothelial cells	95	Control	60.6914
GPM6A	Endothelial cells	95	Control	2.92809
GRM3	Endothelial cells	95	Control	39.6624
HPSE2	Endothelial cells	95	Control	0
LRRC4C	Endothelial cells	95	Control	2.12952
LRRTM4	Endothelial cells	95	Control	0
LSAMP	Endothelial cells	95	Control	3.46047
NCKAP5	Endothelial cells	95	Control	0.798571
NKAIN3	Endothelial cells	95	Control	1.59714
NRXN1	Endothelial cells	95	Control	0
NTM	Endothelial cells	95	Control	5.59
PREX2	Endothelial cells	95	Control	26.0867
RNF219-AS1	Endothelial cells	95	Control	0.26619
SGCD	Endothelial cells	95	Control	1.33095
SLC1A2	Endothelial cells	95	Control	2.6619
SLC4A4	Endothelial cells	95	Control	0.798571
ZNF98	Endothelial cells	95	Control	0
CTNND2	GABAergic neurons	95	Control	134.899
EPHB1	GABAergic neurons	95	Control	9.77818
GPC5	GABAergic neurons	95	Control	11.8732
GPM6A	GABAergic neurons	95	Control	55.3484
GRM3	GABAergic neurons	95	Control	3.30918
HPSE2	GABAergic neurons	95	Control	12.8461
LRRC4C	GABAergic neurons	95	Control	195.361
LRRTM4	GABAergic neurons	95	Control	238.104
LSAMP	GABAergic neurons	95	Control	411.821
NCKAP5	GABAergic neurons	95	Control	8.60618
NKAIN3	GABAergic neurons	95	Control	15.688
NRXN1	GABAergic neurons	95	Control	321.642
NTM	GABAergic neurons	95	Control	78.2637
PREX2	GABAergic neurons	95	Control	11.1187
RNF219-AS1	GABAergic neurons	95	Control	0.214484
SGCD	GABAergic neurons	95	Control	25.876
SLC1A2	GABAergic neurons	95	Control	6.05918
SLC4A4	GABAergic neurons	95	Control	12.2601
ZNF98	GABAergic neurons	95	Control	0.164693
CTNND2	Glutamatergic neurons	95	Control	157.385
EPHB1	Glutamatergic neurons	95	Control	12.3528
GPC5	Glutamatergic neurons	95	Control	13.4555
GPM6A	Glutamatergic neurons	95	Control	97.5403
GRM3	Glutamatergic neurons	95	Control	26.0339
HPSE2	Glutamatergic neurons	95	Control	0.656981
LRRC4C	Glutamatergic neurons	95	Control	115.205
LRRTM4	Glutamatergic neurons	95	Control	545.549
LSAMP	Glutamatergic neurons	95	Control	278.439
NCKAP5	Glutamatergic neurons	95	Control	0.959611
NKAIN3	Glutamatergic neurons	95	Control	1.61109
NRXN1	Glutamatergic neurons	95	Control	426.278
NTM	Glutamatergic neurons	95	Control	72.6894
PREX2	Glutamatergic neurons	95	Control	0.176075
RNF219-AS1	Glutamatergic neurons	95	Control	0.954109
SGCD	Glutamatergic neurons	95	Control	52.1612
SLC1A2	Glutamatergic neurons	95	Control	3.82634
SLC4A4	Glutamatergic neurons	95	Control	9.99118
ZNF98	Glutamatergic neurons	95	Control	0.600857
CTNND2	Microglia	95	Control	0.0278729
EPHB1	Microglia	95	Control	0.306602
GPC5	Microglia	95	Control	0.418094
GPM6A	Microglia	95	Control	0.0278729
GRM3	Microglia	95	Control	0
HPSE2	Microglia	95	Control	0.306602
LRRC4C	Microglia	95	Control	0.529586
LRRTM4	Microglia	95	Control	0.0278729
LSAMP	Microglia	95	Control	0.0836188
NCKAP5	Microglia	95	Control	40.4715
NKAIN3	Microglia	95	Control	0.0557459
NRXN1	Microglia	95	Control	0.0278729
NTM	Microglia	95	Control	0.0557459
PREX2	Microglia	95	Control	0.47384
RNF219-AS1	Microglia	95	Control	0.0557459
SGCD	Microglia	95	Control	0.167238
SLC1A2	Microglia	95	Control	0.445967
SLC4A4	Microglia	95	Control	0
ZNF98	Microglia	95	Control	0.0278729
CTNND2	Oligodendrocytes	95	Control	97.272
EPHB1	Oligodendrocytes	95	Control	0.577677
GPC5	Oligodendrocytes	95	Control	0.799861
GPM6A	Oligodendrocytes	95	Control	0.533241
GRM3	Oligodendrocytes	95	Control	118.424
HPSE2	Oligodendrocytes	95	Control	0.0888734
LRRC4C	Oligodendrocytes	95	Control	28.3062
LRRTM4	Oligodendrocytes	95	Control	4.39924
LSAMP	Oligodendrocytes	95	Control	107.137
NCKAP5	Oligodendrocytes	95	Control	233.248
NKAIN3	Oligodendrocytes	95	Control	0.13331
NRXN1	Oligodendrocytes	95	Control	1.99965
NTM	Oligodendrocytes	95	Control	110.203
PREX2	Oligodendrocytes	95	Control	18.2635
RNF219-AS1	Oligodendrocytes	95	Control	0.0444367
SGCD	Oligodendrocytes	95	Control	19.9965
SLC1A2	Oligodendrocytes	95	Control	0.13331
SLC4A4	Oligodendrocytes	95	Control	0.0444367
ZNF98	Oligodendrocytes	95	Control	0.26662
CTNND2	Polydendrocytes	95	Control	181.696
EPHB1	Polydendrocytes	95	Control	17.1489
GPC5	Polydendrocytes	95	Control	86.561
GPM6A	Polydendrocytes	95	Control	145.137
GRM3	Polydendrocytes	95	Control	1.28774
HPSE2	Polydendrocytes	95	Control	0.722389
LRRC4C	Polydendrocytes	95	Control	682.123
LRRTM4	Polydendrocytes	95	Control	483.718
LSAMP	Polydendrocytes	95	Control	505.327
NCKAP5	Polydendrocytes	95	Control	103.113
NKAIN3	Polydendrocytes	95	Control	83.8599
NRXN1	Polydendrocytes	95	Control	591.856
NTM	Polydendrocytes	95	Control	312.449
PREX2	Polydendrocytes	95	Control	30.8743
RNF219-AS1	Polydendrocytes	95	Control	1.44478
SGCD	Polydendrocytes	95	Control	87.0007
SLC1A2	Polydendrocytes	95	Control	82.3837
SLC4A4	Polydendrocytes	95	Control	11.3384
ZNF98	Polydendrocytes	95	Control	3.80039
CTNND2	Astrocytes	131	SCZ	274.577
EPHB1	Astrocytes	131	SCZ	46.282
GPC5	Astrocytes	131	SCZ	418.268
GPM6A	Astrocytes	131	SCZ	500.39
GRM3	Astrocytes	131	SCZ	26.9164
HPSE2	Astrocytes	131	SCZ	106.385
LRRC4C	Astrocytes	131	SCZ	48.0377
LRRTM4	Astrocytes	131	SCZ	22.1642
LSAMP	Astrocytes	131	SCZ	679.696
NCKAP5	Astrocytes	131	SCZ	63.7467
NKAIN3	Astrocytes	131	SCZ	105.791
NRXN1	Astrocytes	131	SCZ	506.198
NTM	Astrocytes	131	SCZ	474.78
PREX2	Astrocytes	131	SCZ	137.579
RNF219-AS1	Astrocytes	131	SCZ	110.2
SGCD	Astrocytes	131	SCZ	99.8377
SLC1A2	Astrocytes	131	SCZ	531.332
SLC4A4	Astrocytes	131	SCZ	103.904
ZNF98	Astrocytes	131	SCZ	43.3382
CTNND2	Endothelial cells	131	SCZ	3.34216
EPHB1	Endothelial cells	131	SCZ	0.514178
GPC5	Endothelial cells	131	SCZ	80.9831
GPM6A	Endothelial cells	131	SCZ	7.1985
GRM3	Endothelial cells	131	SCZ	22.8809
HPSE2	Endothelial cells	131	SCZ	0.257089
LRRC4C	Endothelial cells	131	SCZ	0.771268
LRRTM4	Endothelial cells	131	SCZ	1.02836
LSAMP	Endothelial cells	131	SCZ	7.45559
NCKAP5	Endothelial cells	131	SCZ	0.771268
NKAIN3	Endothelial cells	131	SCZ	0.257089
NRXN1	Endothelial cells	131	SCZ	0.771268
NTM	Endothelial cells	131	SCZ	7.71268
PREX2	Endothelial cells	131	SCZ	28.2798
RNF219-AS1	Endothelial cells	131	SCZ	0.257089
SGCD	Endothelial cells	131	SCZ	0.771268
SLC1A2	Endothelial cells	131	SCZ	3.59925
SLC4A4	Endothelial cells	131	SCZ	2.3138
ZNF98	Endothelial cells	131	SCZ	0
CTNND2	GABAergic neurons	131	SCZ	130.2
EPHB1	GABAergic neurons	131	SCZ	11.1181
GPC5	GABAergic neurons	131	SCZ	20.9167
GPM6A	GABAergic neurons	131	SCZ	55.7935
GRM3	GABAergic neurons	131	SCZ	2.40476
HPSE2	GABAergic neurons	131	SCZ	12.2658
LRRC4C	GABAergic neurons	131	SCZ	167.474
LRRTM4	GABAergic neurons	131	SCZ	224.4
LSAMP	GABAergic neurons	131	SCZ	384.285
NCKAP5	GABAergic neurons	131	SCZ	6.34762
NKAIN3	GABAergic neurons	131	SCZ	21.7287
NRXN1	GABAergic neurons	131	SCZ	257.855
NTM	GABAergic neurons	131	SCZ	93.3327
PREX2	GABAergic neurons	131	SCZ	11.0478
RNF219-AS1	GABAergic neurons	131	SCZ	0.296691
SGCD	GABAergic neurons	131	SCZ	30.2781
SLC1A2	GABAergic neurons	131	SCZ	6.4257
SLC4A4	GABAergic neurons	131	SCZ	10.3295
ZNF98	GABAergic neurons	131	SCZ	0.210807
CTNND2	Glutamatergic neurons	131	SCZ	154.376
EPHB1	Glutamatergic neurons	131	SCZ	16.7157
GPC5	Glutamatergic neurons	131	SCZ	17.4759
GPM6A	Glutamatergic neurons	131	SCZ	94.586
GRM3	Glutamatergic neurons	131	SCZ	26.5844
HPSE2	Glutamatergic neurons	131	SCZ	0.664813
LRRC4C	Glutamatergic neurons	131	SCZ	97.703
LRRTM4	Glutamatergic neurons	131	SCZ	412.421
LSAMP	Glutamatergic neurons	131	SCZ	262.849
NCKAP5	Glutamatergic neurons	131	SCZ	1.19339
NKAIN3	Glutamatergic neurons	131	SCZ	2.04621
NRXN1	Glutamatergic neurons	131	SCZ	394.471
NTM	Glutamatergic neurons	131	SCZ	74.3774
PREX2	Glutamatergic neurons	131	SCZ	0.155305
RNF219-AS1	Glutamatergic neurons	131	SCZ	0.640292
SGCD	Glutamatergic neurons	131	SCZ	47.8502
SLC1A2	Glutamatergic neurons	131	SCZ	5.78442
SLC4A4	Glutamatergic neurons	131	SCZ	7.36472
ZNF98	Glutamatergic neurons	131	SCZ	1.40592
CTNND2	Microglia	131	SCZ	0.174046
EPHB1	Microglia	131	SCZ	0
GPC5	Microglia	131	SCZ	0
GPM6A	Microglia	131	SCZ	0.522137
GRM3	Microglia	131	SCZ	0.870228
HPSE2	Microglia	131	SCZ	0.174046
LRRC4C	Microglia	131	SCZ	0
LRRTM4	Microglia	131	SCZ	0
LSAMP	Microglia	131	SCZ	0.174046
NCKAP5	Microglia	131	SCZ	78.1465
NKAIN3	Microglia	131	SCZ	0
NRXN1	Microglia	131	SCZ	0
NTM	Microglia	131	SCZ	0.522137
PREX2	Microglia	131	SCZ	0
RNF219-AS1	Microglia	131	SCZ	0
SGCD	Microglia	131	SCZ	0
SLC1A2	Microglia	131	SCZ	0.870228
SLC4A4	Microglia	131	SCZ	0
ZNF98	Microglia	131	SCZ	0
CTNND2	Oligodendrocytes	131	SCZ	123.895
EPHB1	Oligodendrocytes	131	SCZ	1.66788
GPC5	Oligodendrocytes	131	SCZ	1.23278
GPM6A	Oligodendrocytes	131	SCZ	0.870201
GRM3	Oligodendrocytes	131	SCZ	97.2087
HPSE2	Oligodendrocytes	131	SCZ	0.21755
LRRC4C	Oligodendrocytes	131	SCZ	33.6478
LRRTM4	Oligodendrocytes	131	SCZ	4.02468
LSAMP	Oligodendrocytes	131	SCZ	134.265
NCKAP5	Oligodendrocytes	131	SCZ	204.461
NKAIN3	Oligodendrocytes	131	SCZ	0.145033
NRXN1	Oligodendrocytes	131	SCZ	0.906459
NTM	Oligodendrocytes	131	SCZ	124.838
PREX2	Oligodendrocytes	131	SCZ	17.8391
RNF219-AS1	Oligodendrocytes	131	SCZ	0.108775
SGCD	Oligodendrocytes	131	SCZ	14.4308
SLC1A2	Oligodendrocytes	131	SCZ	0.616392
SLC4A4	Oligodendrocytes	131	SCZ	0.0362584
ZNF98	Oligodendrocytes	131	SCZ	0.290067
CTNND2	Polydendrocytes	131	SCZ	159.445
EPHB1	Polydendrocytes	131	SCZ	13.1779
GPC5	Polydendrocytes	131	SCZ	37.6921
GPM6A	Polydendrocytes	131	SCZ	139.801
GRM3	Polydendrocytes	131	SCZ	1.39146
HPSE2	Polydendrocytes	131	SCZ	1.92349
LRRC4C	Polydendrocytes	131	SCZ	599.514
LRRTM4	Polydendrocytes	131	SCZ	378.804
LSAMP	Polydendrocytes	131	SCZ	429.879
NCKAP5	Polydendrocytes	131	SCZ	80.5408
NKAIN3	Polydendrocytes	131	SCZ	64.3344
NRXN1	Polydendrocytes	131	SCZ	448.909
NTM	Polydendrocytes	131	SCZ	316.27
PREX2	Polydendrocytes	131	SCZ	46.4501
RNF219-AS1	Polydendrocytes	131	SCZ	0.900355
SGCD	Polydendrocytes	131	SCZ	101.085
SLC1A2	Polydendrocytes	131	SCZ	67.9768
SLC4A4	Polydendrocytes	131	SCZ	7.20284
ZNF98	Polydendrocytes	131	SCZ	2.61921
CTNND2	Astrocytes	21	SCZ	211.539
EPHB1	Astrocytes	21	SCZ	11.7043
GPC5	Astrocytes	21	SCZ	553.094
GPM6A	Astrocytes	21	SCZ	357.262
GRM3	Astrocytes	21	SCZ	19.3853
HPSE2	Astrocytes	21	SCZ	40.8361
LRRC4C	Astrocytes	21	SCZ	52.4759
LRRTM4	Astrocytes	21	SCZ	8.13279
LSAMP	Astrocytes	21	SCZ	826.038
NCKAP5	Astrocytes	21	SCZ	26.4423
NKAIN3	Astrocytes	21	SCZ	58.8014
NRXN1	Astrocytes	21	SCZ	341.405
NTM	Astrocytes	21	SCZ	168.981
PREX2	Astrocytes	21	SCZ	81.2849
RNF219-AS1	Astrocytes	21	SCZ	76.5085
SGCD	Astrocytes	21	SCZ	44.5798
SLC1A2	Astrocytes	21	SCZ	438.353
SLC4A4	Astrocytes	21	SCZ	94.108
ZNF98	Astrocytes	21	SCZ	24.7641
CTNND2	Endothelial cells	21	SCZ	1.65062
EPHB1	Endothelial cells	21	SCZ	0.275103
GPC5	Endothelial cells	21	SCZ	68.7758
GPM6A	Endothelial cells	21	SCZ	3.85144
GRM3	Endothelial cells	21	SCZ	21.1829
HPSE2	Endothelial cells	21	SCZ	0.550206
LRRC4C	Endothelial cells	21	SCZ	0
LRRTM4	Endothelial cells	21	SCZ	0.275103
LSAMP	Endothelial cells	21	SCZ	5.22696
NCKAP5	Endothelial cells	21	SCZ	0.825309
NKAIN3	Endothelial cells	21	SCZ	0.550206
NRXN1	Endothelial cells	21	SCZ	1.37552
NTM	Endothelial cells	21	SCZ	2.47593
PREX2	Endothelial cells	21	SCZ	32.7373
RNF219-AS1	Endothelial cells	21	SCZ	0.825309
SGCD	Endothelial cells	21	SCZ	0.275103
SLC1A2	Endothelial cells	21	SCZ	5.50206
SLC4A4	Endothelial cells	21	SCZ	4.12655
ZNF98	Endothelial cells	21	SCZ	0
CTNND2	GABAergic neurons	21	SCZ	124.103
EPHB1	GABAergic neurons	21	SCZ	7.03898
GPC5	GABAergic neurons	21	SCZ	12.3453
GPM6A	GABAergic neurons	21	SCZ	80.1902
GRM3	GABAergic neurons	21	SCZ	1.78682
HPSE2	GABAergic neurons	21	SCZ	14.1321
LRRC4C	GABAergic neurons	21	SCZ	214.689
LRRTM4	GABAergic neurons	21	SCZ	279.123
LSAMP	GABAergic neurons	21	SCZ	456.451
NCKAP5	GABAergic neurons	21	SCZ	9.36726
NKAIN3	GABAergic neurons	21	SCZ	16.6228
NRXN1	GABAergic neurons	21	SCZ	379.293
NTM	GABAergic neurons	21	SCZ	67.7366
PREX2	GABAergic neurons	21	SCZ	14.6194
RNF219-AS1	GABAergic neurons	21	SCZ	0.487314
SGCD	GABAergic neurons	21	SCZ	24.6364
SLC1A2	GABAergic neurons	21	SCZ	9.96286
SLC4A4	GABAergic neurons	21	SCZ	8.39263
ZNF98	GABAergic neurons	21	SCZ	0.324876
CTNND2	Glutamatergic neurons	21	SCZ	127.977
EPHB1	Glutamatergic neurons	21	SCZ	9.15283
GPC5	Glutamatergic neurons	21	SCZ	17.5528
GPM6A	Glutamatergic neurons	21	SCZ	114.964
GRM3	Glutamatergic neurons	21	SCZ	26.4546
HPSE2	Glutamatergic neurons	21	SCZ	0.627411
LRRC4C	Glutamatergic neurons	21	SCZ	111.377
LRRTM4	Glutamatergic neurons	21	SCZ	588.844
LSAMP	Glutamatergic neurons	21	SCZ	341.002
NCKAP5	Glutamatergic neurons	21	SCZ	0.73075
NKAIN3	Glutamatergic neurons	21	SCZ	1.91176
NRXN1	Glutamatergic neurons	21	SCZ	462.668
NTM	Glutamatergic neurons	21	SCZ	54.7619
PREX2	Glutamatergic neurons	21	SCZ	0.0664318
RNF219-AS1	Glutamatergic neurons	21	SCZ	0.546217
SGCD	Glutamatergic neurons	21	SCZ	32.7583
SLC1A2	Glutamatergic neurons	21	SCZ	1.52055
SLC4A4	Glutamatergic neurons	21	SCZ	7.40346
ZNF98	Glutamatergic neurons	21	SCZ	0.420735
CTNND2	Microglia	21	SCZ	0
EPHB1	Microglia	21	SCZ	0
GPC5	Microglia	21	SCZ	0.641108
GPM6A	Microglia	21	SCZ	0.320554
GRM3	Microglia	21	SCZ	3.20554
HPSE2	Microglia	21	SCZ	0
LRRC4C	Microglia	21	SCZ	0
LRRTM4	Microglia	21	SCZ	0
LSAMP	Microglia	21	SCZ	0.641108
NCKAP5	Microglia	21	SCZ	66.9958
NKAIN3	Microglia	21	SCZ	0
NRXN1	Microglia	21	SCZ	0
NTM	Microglia	21	SCZ	0.320554
PREX2	Microglia	21	SCZ	0.641108
RNF219-AS1	Microglia	21	SCZ	0.320554
SGCD	Microglia	21	SCZ	0
SLC1A2	Microglia	21	SCZ	0.320554
SLC4A4	Microglia	21	SCZ	0
ZNF98	Microglia	21	SCZ	0
CTNND2	Oligodendrocytes	21	SCZ	89.1737
EPHB1	Oligodendrocytes	21	SCZ	0
GPC5	Oligodendrocytes	21	SCZ	2.40115
GPM6A	Oligodendrocytes	21	SCZ	0.745184
GRM3	Oligodendrocytes	21	SCZ	113.599
HPSE2	Oligodendrocytes	21	SCZ	0.248395
LRRC4C	Oligodendrocytes	21	SCZ	18.9608
LRRTM4	Oligodendrocytes	21	SCZ	4.38831
LSAMP	Oligodendrocytes	21	SCZ	108.135
NCKAP5	Oligodendrocytes	21	SCZ	202.359
NKAIN3	Oligodendrocytes	21	SCZ	0.0827982
NRXN1	Oligodendrocytes	21	SCZ	0.745184
NTM	Oligodendrocytes	21	SCZ	91.0781
PREX2	Oligodendrocytes	21	SCZ	14.5725
RNF219-AS1	Oligodendrocytes	21	SCZ	0.413991
SGCD	Oligodendrocytes	21	SCZ	12.5853
SLC1A2	Oligodendrocytes	21	SCZ	0.331193
SLC4A4	Oligodendrocytes	21	SCZ	0.0827982
ZNF98	Oligodendrocytes	21	SCZ	0.165596
CTNND2	Polydendrocytes	21	SCZ	142.222
EPHB1	Polydendrocytes	21	SCZ	7.4226
GPC5	Polydendrocytes	21	SCZ	77.2745
GPM6A	Polydendrocytes	21	SCZ	131.619
GRM3	Polydendrocytes	21	SCZ	2.51838
HPSE2	Polydendrocytes	21	SCZ	0.530185
LRRC4C	Polydendrocytes	21	SCZ	660.876
LRRTM4	Polydendrocytes	21	SCZ	563.057
LSAMP	Polydendrocytes	21	SCZ	536.548
NCKAP5	Polydendrocytes	21	SCZ	52.4884
NKAIN3	Polydendrocytes	21	SCZ	40.2941
NRXN1	Polydendrocytes	21	SCZ	462.454
NTM	Polydendrocytes	21	SCZ	195.771
PREX2	Polydendrocytes	21	SCZ	25.4489
RNF219-AS1	Polydendrocytes	21	SCZ	2.12074
SGCD	Polydendrocytes	21	SCZ	92.915
SLC1A2	Polydendrocytes	21	SCZ	74.3585
SLC4A4	Polydendrocytes	21	SCZ	9.27825
ZNF98	Polydendrocytes	21	SCZ	4.37403
CTNND2	Astrocytes	44	SCZ	349.26
EPHB1	Astrocytes	44	SCZ	33.7414
GPC5	Astrocytes	44	SCZ	469.903
GPM6A	Astrocytes	44	SCZ	652.933
GRM3	Astrocytes	44	SCZ	31.5877
HPSE2	Astrocytes	44	SCZ	90.6711
LRRC4C	Astrocytes	44	SCZ	79.8308
LRRTM4	Astrocytes	44	SCZ	50.6122
LSAMP	Astrocytes	44	SCZ	719.59
NCKAP5	Astrocytes	44	SCZ	87.0816
NKAIN3	Astrocytes	44	SCZ	116.982
NRXN1	Astrocytes	44	SCZ	443.843
NTM	Astrocytes	44	SCZ	460.499
PREX2	Astrocytes	44	SCZ	93.7222
RNF219-AS1	Astrocytes	44	SCZ	137.658
SGCD	Astrocytes	44	SCZ	80.6923
SLC1A2	Astrocytes	44	SCZ	781.617
SLC4A4	Astrocytes	44	SCZ	83.2767
ZNF98	Astrocytes	44	SCZ	29.6853
CTNND2	Endothelial cells	44	SCZ	0.224059
EPHB1	Endothelial cells	44	SCZ	0
GPC5	Endothelial cells	44	SCZ	73.9395
GPM6A	Endothelial cells	44	SCZ	4.70524
GRM3	Endothelial cells	44	SCZ	27.5593
HPSE2	Endothelial cells	44	SCZ	0.224059
LRRC4C	Endothelial cells	44	SCZ	0.224059
LRRTM4	Endothelial cells	44	SCZ	0.224059
LSAMP	Endothelial cells	44	SCZ	3.58494
NCKAP5	Endothelial cells	44	SCZ	0.896236
NKAIN3	Endothelial cells	44	SCZ	0
NRXN1	Endothelial cells	44	SCZ	0.896236
NTM	Endothelial cells	44	SCZ	10.9789
PREX2	Endothelial cells	44	SCZ	22.854
RNF219-AS1	Endothelial cells	44	SCZ	0.224059
SGCD	Endothelial cells	44	SCZ	2.01653
SLC1A2	Endothelial cells	44	SCZ	1.1203
SLC4A4	Endothelial cells	44	SCZ	0
ZNF98	Endothelial cells	44	SCZ	0
CTNND2	GABAergic neurons	44	SCZ	108.063
EPHB1	GABAergic neurons	44	SCZ	10.6117
GPC5	GABAergic neurons	44	SCZ	8.60881
GPM6A	GABAergic neurons	44	SCZ	56.3333
GRM3	GABAergic neurons	44	SCZ	3.66841
HPSE2	GABAergic neurons	44	SCZ	12.5864
LRRC4C	GABAergic neurons	44	SCZ	146.273
LRRTM4	GABAergic neurons	44	SCZ	179.928
LSAMP	GABAergic neurons	44	SCZ	322.089
NCKAP5	GABAergic neurons	44	SCZ	5.18637
NKAIN3	GABAergic neurons	44	SCZ	18.2718
NRXN1	GABAergic neurons	44	SCZ	264.898
NTM	GABAergic neurons	44	SCZ	72.0821
PREX2	GABAergic neurons	44	SCZ	7.87092
RNF219-AS1	GABAergic neurons	44	SCZ	0.393546
SGCD	GABAergic neurons	44	SCZ	18.4475
SLC1A2	GABAergic neurons	44	SCZ	7.84281
SLC4A4	GABAergic neurons	44	SCZ	7.96227
ZNF98	GABAergic neurons	44	SCZ	0.316242
CTNND2	Glutamatergic neurons	44	SCZ	128.492
EPHB1	Glutamatergic neurons	44	SCZ	11.9849
GPC5	Glutamatergic neurons	44	SCZ	13.4455
GPM6A	Glutamatergic neurons	44	SCZ	87.8051
GRM3	Glutamatergic neurons	44	SCZ	19.2721
HPSE2	Glutamatergic neurons	44	SCZ	0.724976
LRRC4C	Glutamatergic neurons	44	SCZ	92.4037
LRRTM4	Glutamatergic neurons	44	SCZ	390.238
LSAMP	Glutamatergic neurons	44	SCZ	248.054
NCKAP5	Glutamatergic neurons	44	SCZ	0.909565
NKAIN3	Glutamatergic neurons	44	SCZ	2.60563
NRXN1	Glutamatergic neurons	44	SCZ	349.096
NTM	Glutamatergic neurons	44	SCZ	73.4607
PREX2	Glutamatergic neurons	44	SCZ	0.120384
RNF219-AS1	Glutamatergic neurons	44	SCZ	0.98982
SGCD	Glutamatergic neurons	44	SCZ	46.1524
SLC1A2	Glutamatergic neurons	44	SCZ	4.53177
SLC4A4	Glutamatergic neurons	44	SCZ	4.48897
ZNF98	Glutamatergic neurons	44	SCZ	1.33759
CTNND2	Microglia	44	SCZ	0.0305152
EPHB1	Microglia	44	SCZ	1.03752
GPC5	Microglia	44	SCZ	0.335667
GPM6A	Microglia	44	SCZ	0.457728
GRM3	Microglia	44	SCZ	0.0915457
HPSE2	Microglia	44	SCZ	0.396698
LRRC4C	Microglia	44	SCZ	36.7403
LRRTM4	Microglia	44	SCZ	0
LSAMP	Microglia	44	SCZ	0.183091
NCKAP5	Microglia	44	SCZ	53.4627
NKAIN3	Microglia	44	SCZ	0.274637
NRXN1	Microglia	44	SCZ	0.0305152
NTM	Microglia	44	SCZ	0.335667
PREX2	Microglia	44	SCZ	0.457728
RNF219-AS1	Microglia	44	SCZ	0.152576
SGCD	Microglia	44	SCZ	0.122061
SLC1A2	Microglia	44	SCZ	0.457728
SLC4A4	Microglia	44	SCZ	0.0915457
ZNF98	Microglia	44	SCZ	0.0305152
CTNND2	Oligodendrocytes	44	SCZ	122.307
EPHB1	Oligodendrocytes	44	SCZ	2.60597
GPC5	Oligodendrocytes	44	SCZ	5.90686
GPM6A	Oligodendrocytes	44	SCZ	2.25851
GRM3	Oligodendrocytes	44	SCZ	85.6495
HPSE2	Oligodendrocytes	44	SCZ	0.521193
LRRC4C	Oligodendrocytes	44	SCZ	41.348
LRRTM4	Oligodendrocytes	44	SCZ	4.86447
LSAMP	Oligodendrocytes	44	SCZ	127.692
NCKAP5	Oligodendrocytes	44	SCZ	174.947
NKAIN3	Oligodendrocytes	44	SCZ	0.347462
NRXN1	Oligodendrocytes	44	SCZ	0.868656
NTM	Oligodendrocytes	44	SCZ	135.163
PREX2	Oligodendrocytes	44	SCZ	23.1062
RNF219-AS1	Oligodendrocytes	44	SCZ	0.173731
SGCD	Oligodendrocytes	44	SCZ	10.2501
SLC1A2	Oligodendrocytes	44	SCZ	1.73731
SLC4A4	Oligodendrocytes	44	SCZ	0.347462
ZNF98	Oligodendrocytes	44	SCZ	0.694925
CTNND2	Polydendrocytes	44	SCZ	163.747
EPHB1	Polydendrocytes	44	SCZ	17.1416
GPC5	Polydendrocytes	44	SCZ	39.9219
GPM6A	Polydendrocytes	44	SCZ	144.35
GRM3	Polydendrocytes	44	SCZ	1.42847
HPSE2	Polydendrocytes	44	SCZ	0.977372
LRRC4C	Polydendrocytes	44	SCZ	587.024
LRRTM4	Polydendrocytes	44	SCZ	422.525
LSAMP	Polydendrocytes	44	SCZ	499.738
NCKAP5	Polydendrocytes	44	SCZ	69.9197
NKAIN3	Polydendrocytes	44	SCZ	52.2518
NRXN1	Polydendrocytes	44	SCZ	457.635
NTM	Polydendrocytes	44	SCZ	251.936
PREX2	Polydendrocytes	44	SCZ	29.9226
RNF219-AS1	Polydendrocytes	44	SCZ	1.65401
SGCD	Polydendrocytes	44	SCZ	103.601
SLC1A2	Polydendrocytes	44	SCZ	76.0846
SLC4A4	Polydendrocytes	44	SCZ	7.51824
ZNF98	Polydendrocytes	44	SCZ	4.43576
CTNND2	Astrocytes	147	SCZ	281.31
EPHB1	Astrocytes	147	SCZ	27.8218
GPC5	Astrocytes	147	SCZ	510.449
GPM6A	Astrocytes	147	SCZ	412.519
GRM3	Astrocytes	147	SCZ	35.8745
HPSE2	Astrocytes	147	SCZ	20.3034
LRRC4C	Astrocytes	147	SCZ	58.8686
LRRTM4	Astrocytes	147	SCZ	15.4566
LSAMP	Astrocytes	147	SCZ	748.938
NCKAP5	Astrocytes	147	SCZ	44.4997
NKAIN3	Astrocytes	147	SCZ	96.0979
NRXN1	Astrocytes	147	SCZ	336.896
NTM	Astrocytes	147	SCZ	494.687
PREX2	Astrocytes	147	SCZ	68.2952
RNF219-AS1	Astrocytes	147	SCZ	103.769
SGCD	Astrocytes	147	SCZ	81.4809
SLC1A2	Astrocytes	147	SCZ	284.725
SLC4A4	Astrocytes	147	SCZ	86.7285
ZNF98	Astrocytes	147	SCZ	35.3975
CTNND2	Endothelial cells	147	SCZ	1.92101
EPHB1	Endothelial cells	147	SCZ	0.27443
GPC5	Endothelial cells	147	SCZ	74.0962
GPM6A	Endothelial cells	147	SCZ	6.58633
GRM3	Endothelial cells	147	SCZ	48.2998
HPSE2	Endothelial cells	147	SCZ	0.548861
LRRC4C	Endothelial cells	147	SCZ	0.27443
LRRTM4	Endothelial cells	147	SCZ	1.37215
LSAMP	Endothelial cells	147	SCZ	14.2704
NCKAP5	Endothelial cells	147	SCZ	1.37215
NKAIN3	Endothelial cells	147	SCZ	0.27443
NRXN1	Endothelial cells	147	SCZ	1.09772
NTM	Endothelial cells	147	SCZ	9.60507
PREX2	Endothelial cells	147	SCZ	22.7777
RNF219-AS1	Endothelial cells	147	SCZ	0.27443
SGCD	Endothelial cells	147	SCZ	1.09772
SLC1A2	Endothelial cells	147	SCZ	6.86076
SLC4A4	Endothelial cells	147	SCZ	0.548861
ZNF98	Endothelial cells	147	SCZ	0
CTNND2	GABAergic neurons	147	SCZ	123.118
EPHB1	GABAergic neurons	147	SCZ	9.71413
GPC5	GABAergic neurons	147	SCZ	23.5574
GPM6A	GABAergic neurons	147	SCZ	69.9362
GRM3	GABAergic neurons	147	SCZ	4.19008
HPSE2	GABAergic neurons	147	SCZ	10.0628
LRRC4C	GABAergic neurons	147	SCZ	179.62
LRRTM4	GABAergic neurons	147	SCZ	229.121
LSAMP	GABAergic neurons	147	SCZ	365.744
NCKAP5	GABAergic neurons	147	SCZ	8.73995
NKAIN3	GABAergic neurons	147	SCZ	23.884
NRXN1	GABAergic neurons	147	SCZ	262.503
NTM	GABAergic neurons	147	SCZ	89.9013
PREX2	GABAergic neurons	147	SCZ	10.2842
RNF219-AS1	GABAergic neurons	147	SCZ	0.470485
SGCD	GABAergic neurons	147	SCZ	26.087
SLC1A2	GABAergic neurons	147	SCZ	9.09973
SLC4A4	GABAergic neurons	147	SCZ	10.4005
ZNF98	GABAergic neurons	147	SCZ	0.49816
CTNND2	Glutamatergic neurons	147	SCZ	137.209
EPHB1	Glutamatergic neurons	147	SCZ	10.9574
GPC5	Glutamatergic neurons	147	SCZ	24.8306
GPM6A	Glutamatergic neurons	147	SCZ	109.146
GRM3	Glutamatergic neurons	147	SCZ	25.7593
HPSE2	Glutamatergic neurons	147	SCZ	1.48953
LRRC4C	Glutamatergic neurons	147	SCZ	117.993
LRRTM4	Glutamatergic neurons	147	SCZ	418.923
LSAMP	Glutamatergic neurons	147	SCZ	234.336
NCKAP5	Glutamatergic neurons	147	SCZ	1.67949
NKAIN3	Glutamatergic neurons	147	SCZ	2.59311
NRXN1	Glutamatergic neurons	147	SCZ	363.609
NTM	Glutamatergic neurons	147	SCZ	66.5857
PREX2	Glutamatergic neurons	147	SCZ	0.235189
RNF219-AS1	Glutamatergic neurons	147	SCZ	0.780949
SGCD	Glutamatergic neurons	147	SCZ	41.2968
SLC1A2	Glutamatergic neurons	147	SCZ	4.97817
SLC4A4	Glutamatergic neurons	147	SCZ	8.14117
ZNF98	Glutamatergic neurons	147	SCZ	2.40918
CTNND2	Microglia	147	SCZ	0.333055
EPHB1	Microglia	147	SCZ	1.62827
GPC5	Microglia	147	SCZ	0.999166
GPM6A	Microglia	147	SCZ	2.62744
GRM3	Microglia	147	SCZ	0.814135
HPSE2	Microglia	147	SCZ	0.666111
LRRC4C	Microglia	147	SCZ	0.518086
LRRTM4	Microglia	147	SCZ	0
LSAMP	Microglia	147	SCZ	0.518086
NCKAP5	Microglia	147	SCZ	75.8996
NKAIN3	Microglia	147	SCZ	0.407068
NRXN1	Microglia	147	SCZ	0.259043
NTM	Microglia	147	SCZ	0.777129
PREX2	Microglia	147	SCZ	1.03617
RNF219-AS1	Microglia	147	SCZ	0.222037
SGCD	Microglia	147	SCZ	0.851141
SLC1A2	Microglia	147	SCZ	3.99666
SLC4A4	Microglia	147	SCZ	0.111018
ZNF98	Microglia	147	SCZ	0.259043
CTNND2	Oligodendrocytes	147	SCZ	115.577
EPHB1	Oligodendrocytes	147	SCZ	1.25994
GPC5	Oligodendrocytes	147	SCZ	2.36623
GPM6A	Oligodendrocytes	147	SCZ	2.45842
GRM3	Oligodendrocytes	147	SCZ	109.861
HPSE2	Oligodendrocytes	147	SCZ	0.338033
LRRC4C	Oligodendrocytes	147	SCZ	36.7841
LRRTM4	Oligodendrocytes	147	SCZ	7.92841
LSAMP	Oligodendrocytes	147	SCZ	124.673
NCKAP5	Oligodendrocytes	147	SCZ	188.622
NKAIN3	Oligodendrocytes	147	SCZ	0.307303
NRXN1	Oligodendrocytes	147	SCZ	2.98084
NTM	Oligodendrocytes	147	SCZ	230.754
PREX2	Oligodendrocytes	147	SCZ	13.214
RNF219-AS1	Oligodendrocytes	147	SCZ	0.184382
SGCD	Oligodendrocytes	147	SCZ	21.8799
SLC1A2	Oligodendrocytes	147	SCZ	3.07303
SLC4A4	Oligodendrocytes	147	SCZ	0.215112
ZNF98	Oligodendrocytes	147	SCZ	2.12039
CTNND2	Polydendrocytes	147	SCZ	153.137
EPHB1	Polydendrocytes	147	SCZ	11.4853
GPC5	Polydendrocytes	147	SCZ	21.4687
GPM6A	Polydendrocytes	147	SCZ	157.201
GRM3	Polydendrocytes	147	SCZ	2.14981
HPSE2	Polydendrocytes	147	SCZ	1.17798
LRRC4C	Polydendrocytes	147	SCZ	567.05
LRRTM4	Polydendrocytes	147	SCZ	411.969
LSAMP	Polydendrocytes	147	SCZ	561.955
NCKAP5	Polydendrocytes	147	SCZ	73.6827
NKAIN3	Polydendrocytes	147	SCZ	46.2946
NRXN1	Polydendrocytes	147	SCZ	383.256
NTM	Polydendrocytes	147	SCZ	326.713
PREX2	Polydendrocytes	147	SCZ	20.9975
RNF219-AS1	Polydendrocytes	147	SCZ	1.29578
SGCD	Polydendrocytes	147	SCZ	230.649
SLC1A2	Polydendrocytes	147	SCZ	72.5341
SLC4A4	Polydendrocytes	147	SCZ	8.30476
ZNF98	Polydendrocytes	147	SCZ	4.88862
CTNND2	Astrocytes	114	SCZ	355.257
EPHB1	Astrocytes	114	SCZ	57.7913
GPC5	Astrocytes	114	SCZ	535.954
GPM6A	Astrocytes	114	SCZ	601.068
GRM3	Astrocytes	114	SCZ	56.5489
HPSE2	Astrocytes	114	SCZ	109.917
LRRC4C	Astrocytes	114	SCZ	93.9156
LRRTM4	Astrocytes	114	SCZ	31.117
LSAMP	Astrocytes	114	SCZ	765.519
NCKAP5	Astrocytes	114	SCZ	78.6489
NKAIN3	Astrocytes	114	SCZ	198.787
NRXN1	Astrocytes	114	SCZ	620.608
NTM	Astrocytes	114	SCZ	424.682
PREX2	Astrocytes	114	SCZ	93.125
RNF219-AS1	Astrocytes	114	SCZ	213.131
SGCD	Astrocytes	114	SCZ	123.696
SLC1A2	Astrocytes	114	SCZ	770.3
SLC4A4	Astrocytes	114	SCZ	113.719
ZNF98	Astrocytes	114	SCZ	59.8809
CTNND2	Endothelial cells	114	SCZ	1.63836
EPHB1	Endothelial cells	114	SCZ	0.81918
GPC5	Endothelial cells	114	SCZ	128.884
GPM6A	Endothelial cells	114	SCZ	19.1142
GRM3	Endothelial cells	114	SCZ	100.213
HPSE2	Endothelial cells	114	SCZ	0
LRRC4C	Endothelial cells	114	SCZ	1.09224
LRRTM4	Endothelial cells	114	SCZ	1.09224
LSAMP	Endothelial cells	114	SCZ	17.7489
NCKAP5	Endothelial cells	114	SCZ	1.09224
NKAIN3	Endothelial cells	114	SCZ	0.81918
NRXN1	Endothelial cells	114	SCZ	4.0959
NTM	Endothelial cells	114	SCZ	18.022
PREX2	Endothelial cells	114	SCZ	42.0512
RNF219-AS1	Endothelial cells	114	SCZ	0.81918
SGCD	Endothelial cells	114	SCZ	0.27306
SLC1A2	Endothelial cells	114	SCZ	3.27672
SLC4A4	Endothelial cells	114	SCZ	2.18448
ZNF98	Endothelial cells	114	SCZ	0.81918
CTNND2	GABAergic neurons	114	SCZ	133.361
EPHB1	GABAergic neurons	114	SCZ	9.39374
GPC5	GABAergic neurons	114	SCZ	15.1883
GPM6A	GABAergic neurons	114	SCZ	73.2205
GRM3	GABAergic neurons	114	SCZ	2.60972
HPSE2	GABAergic neurons	114	SCZ	13.9144
LRRC4C	GABAergic neurons	114	SCZ	142.298
LRRTM4	GABAergic neurons	114	SCZ	200.021
LSAMP	GABAergic neurons	114	SCZ	304.292
NCKAP5	GABAergic neurons	114	SCZ	6.87679
NKAIN3	GABAergic neurons	114	SCZ	21.0447
NRXN1	GABAergic neurons	114	SCZ	257.521
NTM	GABAergic neurons	114	SCZ	109.546
PREX2	GABAergic neurons	114	SCZ	8.73204
RNF219-AS1	GABAergic neurons	114	SCZ	0.154604
SGCD	GABAergic neurons	114	SCZ	27.0804
SLC1A2	GABAergic neurons	114	SCZ	7.94046
SLC4A4	GABAergic neurons	114	SCZ	8.13836
ZNF98	GABAergic neurons	114	SCZ	0.247366
CTNND2	Glutamatergic neurons	114	SCZ	162.149
EPHB1	Glutamatergic neurons	114	SCZ	10.3397
GPC5	Glutamatergic neurons	114	SCZ	17.3971
GPM6A	Glutamatergic neurons	114	SCZ	112.614
GRM3	Glutamatergic neurons	114	SCZ	28.3059
HPSE2	Glutamatergic neurons	114	SCZ	1.53147
LRRC4C	Glutamatergic neurons	114	SCZ	97.0914
LRRTM4	Glutamatergic neurons	114	SCZ	396.18
LSAMP	Glutamatergic neurons	114	SCZ	287.053
NCKAP5	Glutamatergic neurons	114	SCZ	1.23786
NKAIN3	Glutamatergic neurons	114	SCZ	3.34204
NRXN1	Glutamatergic neurons	114	SCZ	366.64
NTM	Glutamatergic neurons	114	SCZ	82.4962
PREX2	Glutamatergic neurons	114	SCZ	0.222924
RNF219-AS1	Glutamatergic neurons	114	SCZ	0.639773
SGCD	Glutamatergic neurons	114	SCZ	41.6233
SLC1A2	Glutamatergic neurons	114	SCZ	7.88207
SLC4A4	Glutamatergic neurons	114	SCZ	8.99488
ZNF98	Glutamatergic neurons	114	SCZ	1.70183
CTNND2	Microglia	114	SCZ	0.4766
EPHB1	Microglia	114	SCZ	0
GPC5	Microglia	114	SCZ	0
GPM6A	Microglia	114	SCZ	2.6213
GRM3	Microglia	114	SCZ	0.4766
HPSE2	Microglia	114	SCZ	0
LRRC4C	Microglia	114	SCZ	0
LRRTM4	Microglia	114	SCZ	0
LSAMP	Microglia	114	SCZ	0.2383
NCKAP5	Microglia	114	SCZ	55.0473
NKAIN3	Microglia	114	SCZ	0
NRXN1	Microglia	114	SCZ	0
NTM	Microglia	114	SCZ	1.6681
PREX2	Microglia	114	SCZ	0.4766
RNF219-AS1	Microglia	114	SCZ	0
SGCD	Microglia	114	SCZ	0
SLC1A2	Microglia	114	SCZ	1.4298
SLC4A4	Microglia	114	SCZ	0.2383
ZNF98	Microglia	114	SCZ	0
CTNND2	Oligodendrocytes	114	SCZ	65.1884
EPHB1	Oligodendrocytes	114	SCZ	1.17414
GPC5	Oligodendrocytes	114	SCZ	0.751451
GPM6A	Oligodendrocytes	114	SCZ	0.281794
GRM3	Oligodendrocytes	114	SCZ	90.315
HPSE2	Oligodendrocytes	114	SCZ	0.0469657
LRRC4C	Oligodendrocytes	114	SCZ	24.4691
LRRTM4	Oligodendrocytes	114	SCZ	3.09974
LSAMP	Oligodendrocytes	114	SCZ	123.003
NCKAP5	Oligodendrocytes	114	SCZ	142.353
NKAIN3	Oligodendrocytes	114	SCZ	0.0469657
NRXN1	Oligodendrocytes	114	SCZ	0.563588
NTM	Oligodendrocytes	114	SCZ	163.675
PREX2	Oligodendrocytes	114	SCZ	17.1425
RNF219-AS1	Oligodendrocytes	114	SCZ	0
SGCD	Oligodendrocytes	114	SCZ	24.704
SLC1A2	Oligodendrocytes	114	SCZ	0.187863
SLC4A4	Oligodendrocytes	114	SCZ	0
ZNF98	Oligodendrocytes	114	SCZ	0.0939314
CTNND2	Polydendrocytes	114	SCZ	177.543
EPHB1	Polydendrocytes	114	SCZ	19.2682
GPC5	Polydendrocytes	114	SCZ	24.3146
GPM6A	Polydendrocytes	114	SCZ	148.766
GRM3	Polydendrocytes	114	SCZ	0.917534
HPSE2	Polydendrocytes	114	SCZ	1.54312
LRRC4C	Polydendrocytes	114	SCZ	626.634
LRRTM4	Polydendrocytes	114	SCZ	383.904
LSAMP	Polydendrocytes	114	SCZ	463.73
NCKAP5	Polydendrocytes	114	SCZ	91.67
NKAIN3	Polydendrocytes	114	SCZ	77.1145
NRXN1	Polydendrocytes	114	SCZ	577.17
NTM	Polydendrocytes	114	SCZ	301.535
PREX2	Polydendrocytes	114	SCZ	32.3639
RNF219-AS1	Polydendrocytes	114	SCZ	0.542179
SGCD	Polydendrocytes	114	SCZ	95.3401
SLC1A2	Polydendrocytes	114	SCZ	77.4899
SLC4A4	Polydendrocytes	114	SCZ	9.46728
ZNF98	Polydendrocytes	114	SCZ	3.83696
CTNND2	Astrocytes	109	SCZ	352.968
EPHB1	Astrocytes	109	SCZ	25.4061
GPC5	Astrocytes	109	SCZ	452.569
GPM6A	Astrocytes	109	SCZ	676.062
GRM3	Astrocytes	109	SCZ	58.241
HPSE2	Astrocytes	109	SCZ	83.366
LRRC4C	Astrocytes	109	SCZ	53.4445
LRRTM4	Astrocytes	109	SCZ	14.4736
LSAMP	Astrocytes	109	SCZ	988.092
NCKAP5	Astrocytes	109	SCZ	54.0347
NKAIN3	Astrocytes	109	SCZ	155.191
NRXN1	Astrocytes	109	SCZ	621.353
NTM	Astrocytes	109	SCZ	258.585
PREX2	Astrocytes	109	SCZ	91.1696
RNF219-AS1	Astrocytes	109	SCZ	78.9162
SGCD	Astrocytes	109	SCZ	60.7891
SLC1A2	Astrocytes	109	SCZ	366.889
SLC4A4	Astrocytes	109	SCZ	96.8278
ZNF98	Astrocytes	109	SCZ	15.4853
CTNND2	Endothelial cells	109	SCZ	2.09169
EPHB1	Endothelial cells	109	SCZ	0.261461
GPC5	Endothelial cells	109	SCZ	96.2177
GPM6A	Endothelial cells	109	SCZ	14.3804
GRM3	Endothelial cells	109	SCZ	58.8288
HPSE2	Endothelial cells	109	SCZ	0.261461
LRRC4C	Endothelial cells	109	SCZ	0.522922
LRRTM4	Endothelial cells	109	SCZ	0.261461
LSAMP	Endothelial cells	109	SCZ	12.2887
NCKAP5	Endothelial cells	109	SCZ	2.35315
NKAIN3	Endothelial cells	109	SCZ	0.522922
NRXN1	Endothelial cells	109	SCZ	4.7063
NTM	Endothelial cells	109	SCZ	12.8116
PREX2	Endothelial cells	109	SCZ	80.2686
RNF219-AS1	Endothelial cells	109	SCZ	1.04584
SGCD	Endothelial cells	109	SCZ	1.56877
SLC1A2	Endothelial cells	109	SCZ	25.6232
SLC4A4	Endothelial cells	109	SCZ	4.44484
ZNF98	Endothelial cells	109	SCZ	0.522922
CTNND2	GABAergic neurons	109	SCZ	146.208
EPHB1	GABAergic neurons	109	SCZ	8.69431
GPC5	GABAergic neurons	109	SCZ	19.7251
GPM6A	GABAergic neurons	109	SCZ	83.5732
GRM3	GABAergic neurons	109	SCZ	3.19016
HPSE2	GABAergic neurons	109	SCZ	8.67185
LRRC4C	GABAergic neurons	109	SCZ	256.449
LRRTM4	GABAergic neurons	109	SCZ	266.491
LSAMP	GABAergic neurons	109	SCZ	512.246
NCKAP5	GABAergic neurons	109	SCZ	8.44719
NKAIN3	GABAergic neurons	109	SCZ	21.8369
NRXN1	GABAergic neurons	109	SCZ	373.002
NTM	GABAergic neurons	109	SCZ	83.9776
PREX2	GABAergic neurons	109	SCZ	9.59295
RNF219-AS1	GABAergic neurons	109	SCZ	0.471784
SGCD	GABAergic neurons	109	SCZ	35.8107
SLC1A2	GABAergic neurons	109	SCZ	10.8061
SLC4A4	GABAergic neurons	109	SCZ	14.0637
ZNF98	GABAergic neurons	109	SCZ	0.471784
CTNND2	Glutamatergic neurons	109	SCZ	179.703
EPHB1	Glutamatergic neurons	109	SCZ	8.65598
GPC5	Glutamatergic neurons	109	SCZ	21.7972
GPM6A	Glutamatergic neurons	109	SCZ	130.518
GRM3	Glutamatergic neurons	109	SCZ	33.6163
HPSE2	Glutamatergic neurons	109	SCZ	0.424276
LRRC4C	Glutamatergic neurons	109	SCZ	142.655
LRRTM4	Glutamatergic neurons	109	SCZ	526.356
LSAMP	Glutamatergic neurons	109	SCZ	404.873
NCKAP5	Glutamatergic neurons	109	SCZ	0.909162
NKAIN3	Glutamatergic neurons	109	SCZ	1.79181
NRXN1	Glutamatergic neurons	109	SCZ	499.888
NTM	Glutamatergic neurons	109	SCZ	65.74
PREX2	Glutamatergic neurons	109	SCZ	0.155315
RNF219-AS1	Glutamatergic neurons	109	SCZ	0.587167
SGCD	Glutamatergic neurons	109	SCZ	43.7193
SLC1A2	Glutamatergic neurons	109	SCZ	3.92834
SLC4A4	Glutamatergic neurons	109	SCZ	9.09162
ZNF98	Glutamatergic neurons	109	SCZ	0.734906
CTNND2	Microglia	109	SCZ	0
EPHB1	Microglia	109	SCZ	0
GPC5	Microglia	109	SCZ	0.702356
GPM6A	Microglia	109	SCZ	0.351178
GRM3	Microglia	109	SCZ	3.1606
HPSE2	Microglia	109	SCZ	0
LRRC4C	Microglia	109	SCZ	0
LRRTM4	Microglia	109	SCZ	0
LSAMP	Microglia	109	SCZ	0
NCKAP5	Microglia	109	SCZ	30.5525
NKAIN3	Microglia	109	SCZ	0
NRXN1	Microglia	109	SCZ	0
NTM	Microglia	109	SCZ	0.351178
PREX2	Microglia	109	SCZ	0.702356
RNF219-AS1	Microglia	109	SCZ	0
SGCD	Microglia	109	SCZ	0.351178
SLC1A2	Microglia	109	SCZ	2.45824
SLC4A4	Microglia	109	SCZ	0
ZNF98	Microglia	109	SCZ	0
CTNND2	Oligodendrocytes	109	SCZ	101.868
EPHB1	Oligodendrocytes	109	SCZ	0.379042
GPC5	Oligodendrocytes	109	SCZ	5.49611
GPM6A	Oligodendrocytes	109	SCZ	2.17949
GRM3	Oligodendrocytes	109	SCZ	175.023
HPSE2	Oligodendrocytes	109	SCZ	0.521183
LRRC4C	Oligodendrocytes	109	SCZ	22.6004
LRRTM4	Oligodendrocytes	109	SCZ	1.84783
LSAMP	Oligodendrocytes	109	SCZ	96.8926
NCKAP5	Oligodendrocytes	109	SCZ	275.99
NKAIN3	Oligodendrocytes	109	SCZ	0.284282
NRXN1	Oligodendrocytes	109	SCZ	4.16946
NTM	Oligodendrocytes	109	SCZ	47.5224
PREX2	Oligodendrocytes	109	SCZ	21.1316
RNF219-AS1	Oligodendrocytes	109	SCZ	0.426422
SGCD	Oligodendrocytes	109	SCZ	28.0491
SLC1A2	Oligodendrocytes	109	SCZ	5.82777
SLC4A4	Oligodendrocytes	109	SCZ	0.284282
ZNF98	Oligodendrocytes	109	SCZ	0.852845
CTNND2	Polydendrocytes	109	SCZ	190.411
EPHB1	Polydendrocytes	109	SCZ	14.3391
GPC5	Polydendrocytes	109	SCZ	27.8169
GPM6A	Polydendrocytes	109	SCZ	117.196
GRM3	Polydendrocytes	109	SCZ	3.39477
HPSE2	Polydendrocytes	109	SCZ	0.709355
LRRC4C	Polydendrocytes	109	SCZ	743.354
LRRTM4	Polydendrocytes	109	SCZ	506.986
LSAMP	Polydendrocytes	109	SCZ	593.274
NCKAP5	Polydendrocytes	109	SCZ	72.9623
NKAIN3	Polydendrocytes	109	SCZ	54.671
NRXN1	Polydendrocytes	109	SCZ	849.301
NTM	Polydendrocytes	109	SCZ	222.636
PREX2	Polydendrocytes	109	SCZ	21.7873
RNF219-AS1	Polydendrocytes	109	SCZ	0.760024
SGCD	Polydendrocytes	109	SCZ	67.9461
SLC1A2	Polydendrocytes	109	SCZ	64.906
SLC4A4	Polydendrocytes	109	SCZ	6.68821
ZNF98	Polydendrocytes	109	SCZ	2.68542
CTNND2	Astrocytes	70	Control	447.786
EPHB1	Astrocytes	70	Control	52.234
GPC5	Astrocytes	70	Control	643.048
GPM6A	Astrocytes	70	Control	644.751
GRM3	Astrocytes	70	Control	65.9343
HPSE2	Astrocytes	70	Control	181.968
LRRC4C	Astrocytes	70	Control	120.357
LRRTM4	Astrocytes	70	Control	30.319
LSAMP	Astrocytes	70	Control	819.423
NCKAP5	Astrocytes	70	Control	82.3368
NKAIN3	Astrocytes	70	Control	218.097
NRXN1	Astrocytes	70	Control	676.961
NTM	Astrocytes	70	Control	647.48
PREX2	Astrocytes	70	Control	116.898
RNF219-AS1	Astrocytes	70	Control	195.965
SGCD	Astrocytes	70	Control	122.087
SLC1A2	Astrocytes	70	Control	1014.28
SLC4A4	Astrocytes	70	Control	172.456
ZNF98	Astrocytes	70	Control	158.134
CTNND2	Endothelial cells	70	Control	0.247169
EPHB1	Endothelial cells	70	Control	0
GPC5	Endothelial cells	70	Control	79.0942
GPM6A	Endothelial cells	70	Control	5.19056
GRM3	Endothelial cells	70	Control	58.0848
HPSE2	Endothelial cells	70	Control	0.247169
LRRC4C	Endothelial cells	70	Control	0
LRRTM4	Endothelial cells	70	Control	0.247169
LSAMP	Endothelial cells	70	Control	8.89809
NCKAP5	Endothelial cells	70	Control	0.741508
NKAIN3	Endothelial cells	70	Control	0
NRXN1	Endothelial cells	70	Control	0.741508
NTM	Endothelial cells	70	Control	3.2132
PREX2	Endothelial cells	70	Control	44.9848
RNF219-AS1	Endothelial cells	70	Control	0
SGCD	Endothelial cells	70	Control	0.988677
SLC1A2	Endothelial cells	70	Control	1.23585
SLC4A4	Endothelial cells	70	Control	1.73019
ZNF98	Endothelial cells	70	Control	0
CTNND2	GABAergic neurons	70	Control	127.597
EPHB1	GABAergic neurons	70	Control	9.62166
GPC5	GABAergic neurons	70	Control	12.9295
GPM6A	GABAergic neurons	70	Control	75.2879
GRM3	GABAergic neurons	70	Control	4.7165
HPSE2	GABAergic neurons	70	Control	7.64702
LRRC4C	GABAergic neurons	70	Control	115.234
LRRTM4	GABAergic neurons	70	Control	190.672
LSAMP	GABAergic neurons	70	Control	277.796
NCKAP5	GABAergic neurons	70	Control	4.98063
NKAIN3	GABAergic neurons	70	Control	20.74
NRXN1	GABAergic neurons	70	Control	203.615
NTM	GABAergic neurons	70	Control	126.717
PREX2	GABAergic neurons	70	Control	7.63444
RNF219-AS1	GABAergic neurons	70	Control	0.264124
SGCD	GABAergic neurons	70	Control	21.8594
SLC1A2	GABAergic neurons	70	Control	8.28847
SLC4A4	GABAergic neurons	70	Control	9.14372
ZNF98	GABAergic neurons	70	Control	0.150928
CTNND2	Glutamatergic neurons	70	Control	141.936
EPHB1	Glutamatergic neurons	70	Control	9.73261
GPC5	Glutamatergic neurons	70	Control	13.0455
GPM6A	Glutamatergic neurons	70	Control	113.214
GRM3	Glutamatergic neurons	70	Control	27.5237
HPSE2	Glutamatergic neurons	70	Control	3.65737
LRRC4C	Glutamatergic neurons	70	Control	97.1941
LRRTM4	Glutamatergic neurons	70	Control	302.493
LSAMP	Glutamatergic neurons	70	Control	269.86
NCKAP5	Glutamatergic neurons	70	Control	1.28137
NKAIN3	Glutamatergic neurons	70	Control	1.42303
NRXN1	Glutamatergic neurons	70	Control	329.161
NTM	Glutamatergic neurons	70	Control	91.4022
PREX2	Glutamatergic neurons	70	Control	0.157756
RNF219-AS1	Glutamatergic neurons	70	Control	0.650343
SGCD	Glutamatergic neurons	70	Control	36.9311
SLC1A2	Glutamatergic neurons	70	Control	8.03914
SLC4A4	Glutamatergic neurons	70	Control	8.52851
ZNF98	Glutamatergic neurons	70	Control	1.06888
CTNND2	Microglia	70	Control	0
EPHB1	Microglia	70	Control	0.661077
GPC5	Microglia	70	Control	0
GPM6A	Microglia	70	Control	1.32215
GRM3	Microglia	70	Control	0.165269
HPSE2	Microglia	70	Control	0.165269
LRRC4C	Microglia	70	Control	0.495808
LRRTM4	Microglia	70	Control	0
LSAMP	Microglia	70	Control	0
NCKAP5	Microglia	70	Control	45.1185
NKAIN3	Microglia	70	Control	0
NRXN1	Microglia	70	Control	0.165269
NTM	Microglia	70	Control	0.330539
PREX2	Microglia	70	Control	0.330539
RNF219-AS1	Microglia	70	Control	0
SGCD	Microglia	70	Control	0.165269
SLC1A2	Microglia	70	Control	1.15689
SLC4A4	Microglia	70	Control	0
ZNF98	Microglia	70	Control	0.165269
CTNND2	Oligodendrocytes	70	Control	82.2918
EPHB1	Oligodendrocytes	70	Control	0.184098
GPC5	Oligodendrocytes	70	Control	0.331376
GPM6A	Oligodendrocytes	70	Control	0.810031
GRM3	Oligodendrocytes	70	Control	97.7928
HPSE2	Oligodendrocytes	70	Control	0.110459
LRRC4C	Oligodendrocytes	70	Control	29.7871
LRRTM4	Oligodendrocytes	70	Control	1.58324
LSAMP	Oligodendrocytes	70	Control	99.4129
NCKAP5	Oligodendrocytes	70	Control	142.897
NKAIN3	Oligodendrocytes	70	Control	0.147278
NRXN1	Oligodendrocytes	70	Control	0.441835
NTM	Oligodendrocytes	70	Control	177.25
PREX2	Oligodendrocytes	70	Control	20.0299
RNF219-AS1	Oligodendrocytes	70	Control	0
SGCD	Oligodendrocytes	70	Control	25.9946
SLC1A2	Oligodendrocytes	70	Control	1.03095
SLC4A4	Oligodendrocytes	70	Control	0.110459
ZNF98	Oligodendrocytes	70	Control	0.257737
CTNND2	Polydendrocytes	70	Control	180.782
EPHB1	Polydendrocytes	70	Control	13.8561
GPC5	Polydendrocytes	70	Control	11.4924
GPM6A	Polydendrocytes	70	Control	146.304
GRM3	Polydendrocytes	70	Control	1.63013
HPSE2	Polydendrocytes	70	Control	1.14109
LRRC4C	Polydendrocytes	70	Control	610.81
LRRTM4	Polydendrocytes	70	Control	388.623
LSAMP	Polydendrocytes	70	Control	411.445
NCKAP5	Polydendrocytes	70	Control	86.8045
NKAIN3	Polydendrocytes	70	Control	79.7134
NRXN1	Polydendrocytes	70	Control	542.834
NTM	Polydendrocytes	70	Control	309.888
PREX2	Polydendrocytes	70	Control	46.6218
RNF219-AS1	Polydendrocytes	70	Control	0.489039
SGCD	Polydendrocytes	70	Control	88.9237
SLC1A2	Polydendrocytes	70	Control	71.7258
SLC4A4	Polydendrocytes	70	Control	6.68354
ZNF98	Polydendrocytes	70	Control	2.68972
CTNND2	Astrocytes	163	Control	435.495
EPHB1	Astrocytes	163	Control	55.9878
GPC5	Astrocytes	163	Control	752.631
GPM6A	Astrocytes	163	Control	667.076
GRM3	Astrocytes	163	Control	99.1505
HPSE2	Astrocytes	163	Control	169.365
LRRC4C	Astrocytes	163	Control	106.411
LRRTM4	Astrocytes	163	Control	59.0281
LSAMP	Astrocytes	163	Control	1033.59
NCKAP5	Astrocytes	163	Control	100.822
NKAIN3	Astrocytes	163	Control	214.445
NRXN1	Astrocytes	163	Control	840.341
NTM	Astrocytes	163	Control	564.836
PREX2	Astrocytes	163	Control	144.28
RNF219-AS1	Astrocytes	163	Control	205.48
SGCD	Astrocytes	163	Control	152.95
SLC1A2	Astrocytes	163	Control	1141.68
SLC4A4	Astrocytes	163	Control	188.852
ZNF98	Astrocytes	163	Control	124.784
CTNND2	Endothelial cells	163	Control	0.601707
EPHB1	Endothelial cells	163	Control	0.257875
GPC5	Endothelial cells	163	Control	133.923
GPM6A	Endothelial cells	163	Control	5.41537
GRM3	Endothelial cells	163	Control	87.5055
HPSE2	Endothelial cells	163	Control	0.515749
LRRC4C	Endothelial cells	163	Control	1.28937
LRRTM4	Endothelial cells	163	Control	0
LSAMP	Endothelial cells	163	Control	9.54136
NCKAP5	Endothelial cells	163	Control	2.75066
NKAIN3	Endothelial cells	163	Control	0.515749
NRXN1	Endothelial cells	163	Control	0.343833
NTM	Endothelial cells	163	Control	11.1746
PREX2	Endothelial cells	163	Control	56.0448
RNF219-AS1	Endothelial cells	163	Control	0.171916
SGCD	Endothelial cells	163	Control	0.601707
SLC1A2	Endothelial cells	163	Control	3.52429
SLC4A4	Endothelial cells	163	Control	1.54725
ZNF98	Endothelial cells	163	Control	0.429791
CTNND2	GABAergic neurons	163	Control	140.022
EPHB1	GABAergic neurons	163	Control	9.77951
GPC5	GABAergic neurons	163	Control	10.0138
GPM6A	GABAergic neurons	163	Control	60.8077
GRM3	GABAergic neurons	163	Control	2.74049
HPSE2	GABAergic neurons	163	Control	13.8884
LRRC4C	GABAergic neurons	163	Control	188.808
LRRTM4	GABAergic neurons	163	Control	254.974
LSAMP	GABAergic neurons	163	Control	378.787
NCKAP5	GABAergic neurons	163	Control	11.5235
NKAIN3	GABAergic neurons	163	Control	20.6969
NRXN1	GABAergic neurons	163	Control	319.463
NTM	GABAergic neurons	163	Control	111.312
PREX2	GABAergic neurons	163	Control	10.2741
RNF219-AS1	GABAergic neurons	163	Control	0.16733
SGCD	GABAergic neurons	163	Control	36.2623
SLC1A2	GABAergic neurons	163	Control	7.41458
SLC4A4	GABAergic neurons	163	Control	12.8026
ZNF98	GABAergic neurons	163	Control	0.11899
CTNND2	Glutamatergic neurons	163	Control	185.246
EPHB1	Glutamatergic neurons	163	Control	12.3266
GPC5	Glutamatergic neurons	163	Control	12.2339
GPM6A	Glutamatergic neurons	163	Control	93.3532
GRM3	Glutamatergic neurons	163	Control	29.3472
HPSE2	Glutamatergic neurons	163	Control	0.803161
LRRC4C	Glutamatergic neurons	163	Control	103.495
LRRTM4	Glutamatergic neurons	163	Control	594.949
LSAMP	Glutamatergic neurons	163	Control	271.13
NCKAP5	Glutamatergic neurons	163	Control	0.671905
NKAIN3	Glutamatergic neurons	163	Control	1.06046
NRXN1	Glutamatergic neurons	163	Control	403.842
NTM	Glutamatergic neurons	163	Control	100.805
PREX2	Glutamatergic neurons	163	Control	0.0906291
RNF219-AS1	Glutamatergic neurons	163	Control	1.02817
SGCD	Glutamatergic neurons	163	Control	53.1139
SLC1A2	Glutamatergic neurons	163	Control	4.41166
SLC4A4	Glutamatergic neurons	163	Control	14.6205
ZNF98	Glutamatergic neurons	163	Control	0.607319
CTNND2	Microglia	163	Control	0.299886
EPHB1	Microglia	163	Control	0.099962
GPC5	Microglia	163	Control	0
GPM6A	Microglia	163	Control	0
GRM3	Microglia	163	Control	0
HPSE2	Microglia	163	Control	0
LRRC4C	Microglia	163	Control	0.299886
LRRTM4	Microglia	163	Control	0.099962
LSAMP	Microglia	163	Control	0.199924
NCKAP5	Microglia	163	Control	91.7651
NKAIN3	Microglia	163	Control	0.099962
NRXN1	Microglia	163	Control	0.199924
NTM	Microglia	163	Control	0.199924
PREX2	Microglia	163	Control	0
RNF219-AS1	Microglia	163	Control	0.099962
SGCD	Microglia	163	Control	0
SLC1A2	Microglia	163	Control	0.699734
SLC4A4	Microglia	163	Control	0
ZNF98	Microglia	163	Control	0
CTNND2	Oligodendrocytes	163	Control	107.291
EPHB1	Oligodendrocytes	163	Control	0.18956
GPC5	Oligodendrocytes	163	Control	0.947802
GPM6A	Oligodendrocytes	163	Control	0.947802
GRM3	Oligodendrocytes	163	Control	116.58
HPSE2	Oligodendrocytes	163	Control	0
LRRC4C	Oligodendrocytes	163	Control	29.0975
LRRTM4	Oligodendrocytes	163	Control	4.54945
LSAMP	Oligodendrocytes	163	Control	112.694
NCKAP5	Oligodendrocytes	163	Control	209.275
NKAIN3	Oligodendrocytes	163	Control	0
NRXN1	Oligodendrocytes	163	Control	0.473901
NTM	Oligodendrocytes	163	Control	127.574
PREX2	Oligodendrocytes	163	Control	16.5865
RNF219-AS1	Oligodendrocytes	163	Control	0
SGCD	Oligodendrocytes	163	Control	12.4162
SLC1A2	Oligodendrocytes	163	Control	0.18956
SLC4A4	Oligodendrocytes	163	Control	0
ZNF98	Oligodendrocytes	163	Control	0.18956
CTNND2	Polydendrocytes	163	Control	188.386
EPHB1	Polydendrocytes	163	Control	17.2088
GPC5	Polydendrocytes	163	Control	27.1325
GPM6A	Polydendrocytes	163	Control	155.113
GRM3	Polydendrocytes	163	Control	1.23754
HPSE2	Polydendrocytes	163	Control	0.863943
LRRC4C	Polydendrocytes	163	Control	626.569
LRRTM4	Polydendrocytes	163	Control	437.062
LSAMP	Polydendrocytes	163	Control	471.83
NCKAP5	Polydendrocytes	163	Control	110.608
NKAIN3	Polydendrocytes	163	Control	85.5303
NRXN1	Polydendrocytes	163	Control	591.007
NTM	Polydendrocytes	163	Control	303.618
PREX2	Polydendrocytes	163	Control	47.4235
RNF219-AS1	Polydendrocytes	163	Control	1.09744
SGCD	Polydendrocytes	163	Control	94.3799
SLC1A2	Polydendrocytes	163	Control	78.3386
SLC4A4	Polydendrocytes	163	Control	8.94298
ZNF98	Polydendrocytes	163	Control	4.55321
CTNND2	Astrocytes	60	Control	424.818
EPHB1	Astrocytes	60	Control	50.6951
GPC5	Astrocytes	60	Control	601.951
GPM6A	Astrocytes	60	Control	682.544
GRM3	Astrocytes	60	Control	79.0397
HPSE2	Astrocytes	60	Control	136.931
LRRC4C	Astrocytes	60	Control	113.423
LRRTM4	Astrocytes	60	Control	39.5712
LSAMP	Astrocytes	60	Control	960.568
NCKAP5	Astrocytes	60	Control	98.3563
NKAIN3	Astrocytes	60	Control	239.508
NRXN1	Astrocytes	60	Control	815.43
NTM	Astrocytes	60	Control	496.53
PREX2	Astrocytes	60	Control	127.448
RNF219-AS1	Astrocytes	60	Control	219.429
SGCD	Astrocytes	60	Control	144.01
SLC1A2	Astrocytes	60	Control	964.496
SLC4A4	Astrocytes	60	Control	154.958
ZNF98	Astrocytes	60	Control	86.6755
CTNND2	Endothelial cells	60	Control	0.301883
EPHB1	Endothelial cells	60	Control	0.201255
GPC5	Endothelial cells	60	Control	119.948
GPM6A	Endothelial cells	60	Control	3.52197
GRM3	Endothelial cells	60	Control	56.6534
HPSE2	Endothelial cells	60	Control	0.201255
LRRC4C	Endothelial cells	60	Control	0.503139
LRRTM4	Endothelial cells	60	Control	0
LSAMP	Endothelial cells	60	Control	4.7295
NCKAP5	Endothelial cells	60	Control	0.704394
NKAIN3	Endothelial cells	60	Control	0.503139
NRXN1	Endothelial cells	60	Control	0.503139
NTM	Endothelial cells	60	Control	4.42762
PREX2	Endothelial cells	60	Control	41.9618
RNF219-AS1	Endothelial cells	60	Control	0.201255
SGCD	Endothelial cells	60	Control	0.402511
SLC1A2	Endothelial cells	60	Control	1.8113
SLC4A4	Endothelial cells	60	Control	1.40879
ZNF98	Endothelial cells	60	Control	0.100628
CTNND2	GABAergic neurons	60	Control	132.886
EPHB1	GABAergic neurons	60	Control	9.34082
GPC5	GABAergic neurons	60	Control	11.9253
GPM6A	GABAergic neurons	60	Control	61.4718
GRM3	GABAergic neurons	60	Control	2.87674
HPSE2	GABAergic neurons	60	Control	11.8451
LRRC4C	GABAergic neurons	60	Control	156.336
LRRTM4	GABAergic neurons	60	Control	193.842
LSAMP	GABAergic neurons	60	Control	340.481
NCKAP5	GABAergic neurons	60	Control	11.0084
NKAIN3	GABAergic neurons	60	Control	21.461
NRXN1	GABAergic neurons	60	Control	330.545
NTM	GABAergic neurons	60	Control	104.869
PREX2	GABAergic neurons	60	Control	10.1374
RNF219-AS1	GABAergic neurons	60	Control	0.120342
SGCD	GABAergic neurons	60	Control	25.289
SLC1A2	GABAergic neurons	60	Control	5.13459
SLC4A4	GABAergic neurons	60	Control	9.3752
ZNF98	GABAergic neurons	60	Control	0.091689
CTNND2	Glutamatergic neurons	60	Control	169.603
EPHB1	Glutamatergic neurons	60	Control	9.7169
GPC5	Glutamatergic neurons	60	Control	12.8869
GPM6A	Glutamatergic neurons	60	Control	105.314
GRM3	Glutamatergic neurons	60	Control	25.9511
HPSE2	Glutamatergic neurons	60	Control	1.54913
LRRC4C	Glutamatergic neurons	60	Control	98.9819
LRRTM4	Glutamatergic neurons	60	Control	470.474
LSAMP	Glutamatergic neurons	60	Control	258.372
NCKAP5	Glutamatergic neurons	60	Control	1.10381
NKAIN3	Glutamatergic neurons	60	Control	2.16119
NRXN1	Glutamatergic neurons	60	Control	366.709
NTM	Glutamatergic neurons	60	Control	88.3301
PREX2	Glutamatergic neurons	60	Control	0.0844214
RNF219-AS1	Glutamatergic neurons	60	Control	0.806224
SGCD	Glutamatergic neurons	60	Control	47.0248
SLC1A2	Glutamatergic neurons	60	Control	5.87573
SLC4A4	Glutamatergic neurons	60	Control	11.8253
ZNF98	Glutamatergic neurons	60	Control	0.854766
CTNND2	Microglia	60	Control	0.144907
EPHB1	Microglia	60	Control	0.434721
GPC5	Microglia	60	Control	0
GPM6A	Microglia	60	Control	0.144907
GRM3	Microglia	60	Control	0.289814
HPSE2	Microglia	60	Control	0
LRRC4C	Microglia	60	Control	0.289814
LRRTM4	Microglia	60	Control	0
LSAMP	Microglia	60	Control	0.289814
NCKAP5	Microglia	60	Control	55.6444
NKAIN3	Microglia	60	Control	0.289814
NRXN1	Microglia	60	Control	0.289814
NTM	Microglia	60	Control	0.144907
PREX2	Microglia	60	Control	0.144907
RNF219-AS1	Microglia	60	Control	0.144907
SGCD	Microglia	60	Control	0
SLC1A2	Microglia	60	Control	0
SLC4A4	Microglia	60	Control	0
ZNF98	Microglia	60	Control	0.144907
CTNND2	Oligodendrocytes	60	Control	94.1706
EPHB1	Oligodendrocytes	60	Control	0.485833
GPC5	Oligodendrocytes	60	Control	1.29555
GPM6A	Oligodendrocytes	60	Control	0.161944
GRM3	Oligodendrocytes	60	Control	97.8143
HPSE2	Oligodendrocytes	60	Control	0.0809721
LRRC4C	Oligodendrocytes	60	Control	29.2309
LRRTM4	Oligodendrocytes	60	Control	3.15791
LSAMP	Oligodendrocytes	60	Control	133.28
NCKAP5	Oligodendrocytes	60	Control	205.345
NKAIN3	Oligodendrocytes	60	Control	0
NRXN1	Oligodendrocytes	60	Control	0.566805
NTM	Oligodendrocytes	60	Control	146.721
PREX2	Oligodendrocytes	60	Control	20.9718
RNF219-AS1	Oligodendrocytes	60	Control	0
SGCD	Oligodendrocytes	60	Control	25.9111
SLC1A2	Oligodendrocytes	60	Control	0.647777
SLC4A4	Oligodendrocytes	60	Control	0
ZNF98	Oligodendrocytes	60	Control	0.485833
CTNND2	Polydendrocytes	60	Control	204.361
EPHB1	Polydendrocytes	60	Control	17.0912
GPC5	Polydendrocytes	60	Control	17.2379
GPM6A	Polydendrocytes	60	Control	139.04
GRM3	Polydendrocytes	60	Control	1.57708
HPSE2	Polydendrocytes	60	Control	1.17364
LRRC4C	Polydendrocytes	60	Control	662.852
LRRTM4	Polydendrocytes	60	Control	429.37
LSAMP	Polydendrocytes	60	Control	492.747
NCKAP5	Polydendrocytes	60	Control	100.603
NKAIN3	Polydendrocytes	60	Control	95.5786
NRXN1	Polydendrocytes	60	Control	607.397
NTM	Polydendrocytes	60	Control	313.876
PREX2	Polydendrocytes	60	Control	43.8649
RNF219-AS1	Polydendrocytes	60	Control	0.990262
SGCD	Polydendrocytes	60	Control	103.574
SLC1A2	Polydendrocytes	60	Control	70.6387
SLC4A4	Polydendrocytes	60	Control	8.98571
ZNF98	Polydendrocytes	60	Control	4.07108
CTNND2	Astrocytes	76	Control	317.906
EPHB1	Astrocytes	76	Control	50.318
GPC5	Astrocytes	76	Control	681.808
GPM6A	Astrocytes	76	Control	552.467
GRM3	Astrocytes	76	Control	50.0411
HPSE2	Astrocytes	76	Control	147.6
LRRC4C	Astrocytes	76	Control	55.4559
LRRTM4	Astrocytes	76	Control	31.966
LSAMP	Astrocytes	76	Control	1011.24
NCKAP5	Astrocytes	76	Control	50.4257
NKAIN3	Astrocytes	76	Control	188.796
NRXN1	Astrocytes	76	Control	620.383
NTM	Astrocytes	76	Control	380.438
PREX2	Astrocytes	76	Control	129.448
RNF219-AS1	Astrocytes	76	Control	156.738
SGCD	Astrocytes	76	Control	77.9767
SLC1A2	Astrocytes	76	Control	970.763
SLC4A4	Astrocytes	76	Control	106.928
ZNF98	Astrocytes	76	Control	64.0089
CTNND2	Endothelial cells	76	Control	0.969994
EPHB1	Endothelial cells	76	Control	0.387998
GPC5	Endothelial cells	76	Control	80.7035
GPM6A	Endothelial cells	76	Control	8.53595
GRM3	Endothelial cells	76	Control	61.1096
HPSE2	Endothelial cells	76	Control	0
LRRC4C	Endothelial cells	76	Control	0.581997
LRRTM4	Endothelial cells	76	Control	0.193999
LSAMP	Endothelial cells	76	Control	6.40196
NCKAP5	Endothelial cells	76	Control	0.193999
NKAIN3	Endothelial cells	76	Control	0.193999
NRXN1	Endothelial cells	76	Control	0.387998
NTM	Endothelial cells	76	Control	5.62597
PREX2	Endothelial cells	76	Control	33.9498
RNF219-AS1	Endothelial cells	76	Control	0.387998
SGCD	Endothelial cells	76	Control	1.55199
SLC1A2	Endothelial cells	76	Control	9.11795
SLC4A4	Endothelial cells	76	Control	3.87998
ZNF98	Endothelial cells	76	Control	0.193999
CTNND2	GABAergic neurons	76	Control	118.302
EPHB1	GABAergic neurons	76	Control	7.78362
GPC5	GABAergic neurons	76	Control	26.652
GPM6A	GABAergic neurons	76	Control	64.4013
GRM3	GABAergic neurons	76	Control	3.59339
HPSE2	GABAergic neurons	76	Control	8.8032
LRRC4C	GABAergic neurons	76	Control	142.803
LRRTM4	GABAergic neurons	76	Control	257.643
LSAMP	GABAergic neurons	76	Control	358.817
NCKAP5	GABAergic neurons	76	Control	2.48678
NKAIN3	GABAergic neurons	76	Control	20.4102
NRXN1	GABAergic neurons	76	Control	176.033
NTM	GABAergic neurons	76	Control	91.7373
PREX2	GABAergic neurons	76	Control	7.55981
RNF219-AS1	GABAergic neurons	76	Control	0.28598
SGCD	GABAergic neurons	76	Control	28.2685
SLC1A2	GABAergic neurons	76	Control	4.74975
SLC4A4	GABAergic neurons	76	Control	12.1976
ZNF98	GABAergic neurons	76	Control	0.180291
CTNND2	Glutamatergic neurons	76	Control	139.953
EPHB1	Glutamatergic neurons	76	Control	9.70827
GPC5	Glutamatergic neurons	76	Control	16.5357
GPM6A	Glutamatergic neurons	76	Control	97.354
GRM3	Glutamatergic neurons	76	Control	26.5982
HPSE2	Glutamatergic neurons	76	Control	1.56629
LRRC4C	Glutamatergic neurons	76	Control	88.7613
LRRTM4	Glutamatergic neurons	76	Control	334.267
LSAMP	Glutamatergic neurons	76	Control	339.215
NCKAP5	Glutamatergic neurons	76	Control	1.63865
NKAIN3	Glutamatergic neurons	76	Control	2.39692
NRXN1	Glutamatergic neurons	76	Control	401.689
NTM	Glutamatergic neurons	76	Control	63.7248
PREX2	Glutamatergic neurons	76	Control	0.129645
RNF219-AS1	Glutamatergic neurons	76	Control	0.74621
SGCD	Glutamatergic neurons	76	Control	29.9358
SLC1A2	Glutamatergic neurons	76	Control	6.59831
SLC4A4	Glutamatergic neurons	76	Control	6.22897
ZNF98	Glutamatergic neurons	76	Control	2.16476
CTNND2	Microglia	76	Control	0.783985
EPHB1	Microglia	76	Control	0.391992
GPC5	Microglia	76	Control	0.391992
GPM6A	Microglia	76	Control	1.56797
GRM3	Microglia	76	Control	0.391992
HPSE2	Microglia	76	Control	0.391992
LRRC4C	Microglia	76	Control	1.17598
LRRTM4	Microglia	76	Control	0
LSAMP	Microglia	76	Control	0
NCKAP5	Microglia	76	Control	52.135
NKAIN3	Microglia	76	Control	0
NRXN1	Microglia	76	Control	0.783985
NTM	Microglia	76	Control	0.783985
PREX2	Microglia	76	Control	0.783985
RNF219-AS1	Microglia	76	Control	0
SGCD	Microglia	76	Control	0
SLC1A2	Microglia	76	Control	0
SLC4A4	Microglia	76	Control	0
ZNF98	Microglia	76	Control	0
CTNND2	Oligodendrocytes	76	Control	105.711
EPHB1	Oligodendrocytes	76	Control	1.73537
GPC5	Oligodendrocytes	76	Control	1.85302
GPM6A	Oligodendrocytes	76	Control	2.14715
GRM3	Oligodendrocytes	76	Control	78.8859
HPSE2	Oligodendrocytes	76	Control	0.441196
LRRC4C	Oligodendrocytes	76	Control	29.5013
LRRTM4	Oligodendrocytes	76	Control	3.52957
LSAMP	Oligodendrocytes	76	Control	116.77
NCKAP5	Oligodendrocytes	76	Control	181.361
NKAIN3	Oligodendrocytes	76	Control	0.235305
NRXN1	Oligodendrocytes	76	Control	1.02946
NTM	Oligodendrocytes	76	Control	114.711
PREX2	Oligodendrocytes	76	Control	14.7654
RNF219-AS1	Oligodendrocytes	76	Control	0.235305
SGCD	Oligodendrocytes	76	Control	13.5006
SLC1A2	Oligodendrocytes	76	Control	2.44129
SLC4A4	Oligodendrocytes	76	Control	0.0882392
ZNF98	Oligodendrocytes	76	Control	0.794153
CTNND2	Polydendrocytes	76	Control	170.358
EPHB1	Polydendrocytes	76	Control	15.7224
GPC5	Polydendrocytes	76	Control	8.88491
GPM6A	Polydendrocytes	76	Control	140.768
GRM3	Polydendrocytes	76	Control	2.08602
HPSE2	Polydendrocytes	76	Control	1.1589
LRRC4C	Polydendrocytes	76	Control	635.001
LRRTM4	Polydendrocytes	76	Control	484.15
LSAMP	Polydendrocytes	76	Control	498.907
NCKAP5	Polydendrocytes	76	Control	86.4154
NKAIN3	Polydendrocytes	76	Control	61.9626
NRXN1	Polydendrocytes	76	Control	551.907
NTM	Polydendrocytes	76	Control	271.762
PREX2	Polydendrocytes	76	Control	58.6404
RNF219-AS1	Polydendrocytes	76	Control	1.23616
SGCD	Polydendrocytes	76	Control	81.5094
SLC1A2	Polydendrocytes	76	Control	77.685
SLC4A4	Polydendrocytes	76	Control	6.02629
ZNF98	Polydendrocytes	76	Control	5.56273
CTNND2	Astrocytes	45	Control	228.939
EPHB1	Astrocytes	45	Control	19.4234
GPC5	Astrocytes	45	Control	385.754
GPM6A	Astrocytes	45	Control	173.192
GRM3	Astrocytes	45	Control	11.8778
HPSE2	Astrocytes	45	Control	47.5825
LRRC4C	Astrocytes	45	Control	42.2982
LRRTM4	Astrocytes	45	Control	15.353
LSAMP	Astrocytes	45	Control	613.145
NCKAP5	Astrocytes	45	Control	23.8508
NKAIN3	Astrocytes	45	Control	46.2257
NRXN1	Astrocytes	45	Control	195.138
NTM	Astrocytes	45	Control	289.47
PREX2	Astrocytes	45	Control	146.508
RNF219-AS1	Astrocytes	45	Control	82.7159
SGCD	Astrocytes	45	Control	74.7419
SLC1A2	Astrocytes	45	Control	344.217
SLC4A4	Astrocytes	45	Control	121.563
ZNF98	Astrocytes	45	Control	60.3648
CTNND2	Endothelial cells	45	Control	0
EPHB1	Endothelial cells	45	Control	0
GPC5	Endothelial cells	45	Control	73.4418
GPM6A	Endothelial cells	45	Control	1.70795
GRM3	Endothelial cells	45	Control	10.6747
HPSE2	Endothelial cells	45	Control	0.853975
LRRC4C	Endothelial cells	45	Control	0
LRRTM4	Endothelial cells	45	Control	0.853975
LSAMP	Endothelial cells	45	Control	0.853975
NCKAP5	Endothelial cells	45	Control	0.853975
NKAIN3	Endothelial cells	45	Control	0
NRXN1	Endothelial cells	45	Control	0
NTM	Endothelial cells	45	Control	2.98891
PREX2	Endothelial cells	45	Control	39.2828
RNF219-AS1	Endothelial cells	45	Control	0
SGCD	Endothelial cells	45	Control	1.28096
SLC1A2	Endothelial cells	45	Control	0
SLC4A4	Endothelial cells	45	Control	1.28096
ZNF98	Endothelial cells	45	Control	0
CTNND2	GABAergic neurons	45	Control	95.0468
EPHB1	GABAergic neurons	45	Control	13.6463
GPC5	GABAergic neurons	45	Control	9.00865
GPM6A	GABAergic neurons	45	Control	51.6594
GRM3	GABAergic neurons	45	Control	5.87246
HPSE2	GABAergic neurons	45	Control	11.0714
LRRC4C	GABAergic neurons	45	Control	131.993
LRRTM4	GABAergic neurons	45	Control	157.981
LSAMP	GABAergic neurons	45	Control	321.996
NCKAP5	GABAergic neurons	45	Control	5.57778
NKAIN3	GABAergic neurons	45	Control	11.6607
NRXN1	GABAergic neurons	45	Control	233.116
NTM	GABAergic neurons	45	Control	74.2933
PREX2	GABAergic neurons	45	Control	9.60501
RNF219-AS1	GABAergic neurons	45	Control	0.420965
SGCD	GABAergic neurons	45	Control	16.9649
SLC1A2	GABAergic neurons	45	Control	7.86502
SLC4A4	GABAergic neurons	45	Control	6.75648
ZNF98	GABAergic neurons	45	Control	0.449029
CTNND2	Glutamatergic neurons	45	Control	116.868
EPHB1	Glutamatergic neurons	45	Control	16.8573
GPC5	Glutamatergic neurons	45	Control	20.8542
GPM6A	Glutamatergic neurons	45	Control	77.1894
GRM3	Glutamatergic neurons	45	Control	11.2507
HPSE2	Glutamatergic neurons	45	Control	0.894707
LRRC4C	Glutamatergic neurons	45	Control	68.5245
LRRTM4	Glutamatergic neurons	45	Control	424.242
LSAMP	Glutamatergic neurons	45	Control	173.4
NCKAP5	Glutamatergic neurons	45	Control	1.26053
NKAIN3	Glutamatergic neurons	45	Control	1.51557
NRXN1	Glutamatergic neurons	45	Control	293.439
NTM	Glutamatergic neurons	45	Control	79.7334
PREX2	Glutamatergic neurons	45	Control	0.165144
RNF219-AS1	Glutamatergic neurons	45	Control	1.58246
SGCD	Glutamatergic neurons	45	Control	49.142
SLC1A2	Glutamatergic neurons	45	Control	2.42491
SLC4A4	Glutamatergic neurons	45	Control	6.40301
ZNF98	Glutamatergic neurons	45	Control	1.22291
CTNND2	Microglia	45	Control	0
EPHB1	Microglia	45	Control	0.485338
GPC5	Microglia	45	Control	0.485338
GPM6A	Microglia	45	Control	0.485338
GRM3	Microglia	45	Control	0.242669
HPSE2	Microglia	45	Control	0
LRRC4C	Microglia	45	Control	0.970676
LRRTM4	Microglia	45	Control	0
LSAMP	Microglia	45	Control	0
NCKAP5	Microglia	45	Control	30.819
NKAIN3	Microglia	45	Control	0
NRXN1	Microglia	45	Control	0
NTM	Microglia	45	Control	0
PREX2	Microglia	45	Control	1.69868
RNF219-AS1	Microglia	45	Control	0
SGCD	Microglia	45	Control	0
SLC1A2	Microglia	45	Control	0.242669
SLC4A4	Microglia	45	Control	0
ZNF98	Microglia	45	Control	0.242669
CTNND2	Oligodendrocytes	45	Control	105.644
EPHB1	Oligodendrocytes	45	Control	1.35599
GPC5	Oligodendrocytes	45	Control	3.82141
GPM6A	Oligodendrocytes	45	Control	2.21889
GRM3	Oligodendrocytes	45	Control	68.1691
HPSE2	Oligodendrocytes	45	Control	0.739629
LRRC4C	Oligodendrocytes	45	Control	29.4619
LRRTM4	Oligodendrocytes	45	Control	3.32833
LSAMP	Oligodendrocytes	45	Control	101.576
NCKAP5	Oligodendrocytes	45	Control	166.54
NKAIN3	Oligodendrocytes	45	Control	0.246543
NRXN1	Oligodendrocytes	45	Control	1.35599
NTM	Oligodendrocytes	45	Control	126.6
PREX2	Oligodendrocytes	45	Control	14.9158
RNF219-AS1	Oligodendrocytes	45	Control	0.246543
SGCD	Oligodendrocytes	45	Control	15.902
SLC1A2	Oligodendrocytes	45	Control	0.986171
SLC4A4	Oligodendrocytes	45	Control	0
ZNF98	Oligodendrocytes	45	Control	1.84907
CTNND2	Polydendrocytes	45	Control	98.2678
EPHB1	Polydendrocytes	45	Control	16.213
GPC5	Polydendrocytes	45	Control	27.7229
GPM6A	Polydendrocytes	45	Control	102.847
GRM3	Polydendrocytes	45	Control	1.85644
HPSE2	Polydendrocytes	45	Control	1.60892
LRRC4C	Polydendrocytes	45	Control	378.467
LRRTM4	Polydendrocytes	45	Control	336.512
LSAMP	Polydendrocytes	45	Control	335.15
NCKAP5	Polydendrocytes	45	Control	42.6982
NKAIN3	Polydendrocytes	45	Control	33.7873
NRXN1	Polydendrocytes	45	Control	238.12
NTM	Polydendrocytes	45	Control	220.422
PREX2	Polydendrocytes	45	Control	39.3566
RNF219-AS1	Polydendrocytes	45	Control	1.60892
SGCD	Polydendrocytes	45	Control	87.748
SLC1A2	Polydendrocytes	45	Control	51.8567
SLC4A4	Polydendrocytes	45	Control	7.30202
ZNF98	Polydendrocytes	45	Control	5.19805
CTNND2	Astrocytes	75	SCZ	317.217
EPHB1	Astrocytes	75	SCZ	28.9979
GPC5	Astrocytes	75	SCZ	642.994
GPM6A	Astrocytes	75	SCZ	620.042
GRM3	Astrocytes	75	SCZ	52.5657
HPSE2	Astrocytes	75	SCZ	104.679
LRRC4C	Astrocytes	75	SCZ	119.8
LRRTM4	Astrocytes	75	SCZ	43.3271
LSAMP	Astrocytes	75	SCZ	885.925
NCKAP5	Astrocytes	75	SCZ	74.6378
NKAIN3	Astrocytes	75	SCZ	197.404
NRXN1	Astrocytes	75	SCZ	756.811
NTM	Astrocytes	75	SCZ	440.071
PREX2	Astrocytes	75	SCZ	93.2281
RNF219-AS1	Astrocytes	75	SCZ	171.033
SGCD	Astrocytes	75	SCZ	128.284
SLC1A2	Astrocytes	75	SCZ	841.504
SLC4A4	Astrocytes	75	SCZ	115.954
ZNF98	Astrocytes	75	SCZ	34.1514
CTNND2	Endothelial cells	75	SCZ	1.96746
EPHB1	Endothelial cells	75	SCZ	1.47559
GPC5	Endothelial cells	75	SCZ	131.82
GPM6A	Endothelial cells	75	SCZ	17.2153
GRM3	Endothelial cells	75	SCZ	74.7634
HPSE2	Endothelial cells	75	SCZ	0
LRRC4C	Endothelial cells	75	SCZ	1.47559
LRRTM4	Endothelial cells	75	SCZ	0.983729
LSAMP	Endothelial cells	75	SCZ	8.85356
NCKAP5	Endothelial cells	75	SCZ	2.95119
NKAIN3	Endothelial cells	75	SCZ	0.983729
NRXN1	Endothelial cells	75	SCZ	6.8861
NTM	Endothelial cells	75	SCZ	10.821
PREX2	Endothelial cells	75	SCZ	49.6783
RNF219-AS1	Endothelial cells	75	SCZ	0.491865
SGCD	Endothelial cells	75	SCZ	2.95119
SLC1A2	Endothelial cells	75	SCZ	6.8861
SLC4A4	Endothelial cells	75	SCZ	1.96746
ZNF98	Endothelial cells	75	SCZ	0
CTNND2	GABAergic neurons	75	SCZ	127.871
EPHB1	GABAergic neurons	75	SCZ	7.52901
GPC5	GABAergic neurons	75	SCZ	17.1952
GPM6A	GABAergic neurons	75	SCZ	75.1333
GRM3	GABAergic neurons	75	SCZ	4.6174
HPSE2	GABAergic neurons	75	SCZ	10.7985
LRRC4C	GABAergic neurons	75	SCZ	170.226
LRRTM4	GABAergic neurons	75	SCZ	269.873
LSAMP	GABAergic neurons	75	SCZ	378.024
NCKAP5	GABAergic neurons	75	SCZ	7.13688
NKAIN3	GABAergic neurons	75	SCZ	18.7882
NRXN1	GABAergic neurons	75	SCZ	277.873
NTM	GABAergic neurons	75	SCZ	102.617
PREX2	GABAergic neurons	75	SCZ	7.88684
RNF219-AS1	GABAergic neurons	75	SCZ	0.524482
SGCD	GABAergic neurons	75	SCZ	25.3467
SLC1A2	GABAergic neurons	75	SCZ	9.5093
SLC4A4	GABAergic neurons	75	SCZ	12.1366
ZNF98	GABAergic neurons	75	SCZ	0.333316
CTNND2	Glutamatergic neurons	75	SCZ	164.167
EPHB1	Glutamatergic neurons	75	SCZ	10.2552
GPC5	Glutamatergic neurons	75	SCZ	20.4581
GPM6A	Glutamatergic neurons	75	SCZ	105.567
GRM3	Glutamatergic neurons	75	SCZ	24.0543
HPSE2	Glutamatergic neurons	75	SCZ	1.11856
LRRC4C	Glutamatergic neurons	75	SCZ	117.803
LRRTM4	Glutamatergic neurons	75	SCZ	474.626
LSAMP	Glutamatergic neurons	75	SCZ	279.278
NCKAP5	Glutamatergic neurons	75	SCZ	1.57308
NKAIN3	Glutamatergic neurons	75	SCZ	3.84926
NRXN1	Glutamatergic neurons	75	SCZ	440.061
NTM	Glutamatergic neurons	75	SCZ	82.5549
PREX2	Glutamatergic neurons	75	SCZ	0.411026
RNF219-AS1	Glutamatergic neurons	75	SCZ	1.14785
SGCD	Glutamatergic neurons	75	SCZ	47.552
SLC1A2	Glutamatergic neurons	75	SCZ	5.91771
SLC4A4	Glutamatergic neurons	75	SCZ	8.47707
ZNF98	Glutamatergic neurons	75	SCZ	0.870878
CTNND2	Microglia	75	SCZ	0
EPHB1	Microglia	75	SCZ	0
GPC5	Microglia	75	SCZ	0
GPM6A	Microglia	75	SCZ	1.13462
GRM3	Microglia	75	SCZ	0.907698
HPSE2	Microglia	75	SCZ	0
LRRC4C	Microglia	75	SCZ	0
LRRTM4	Microglia	75	SCZ	0
LSAMP	Microglia	75	SCZ	0.226925
NCKAP5	Microglia	75	SCZ	50.6042
NKAIN3	Microglia	75	SCZ	0
NRXN1	Microglia	75	SCZ	0
NTM	Microglia	75	SCZ	0.226925
PREX2	Microglia	75	SCZ	1.8154
RNF219-AS1	Microglia	75	SCZ	0.226925
SGCD	Microglia	75	SCZ	0.226925
SLC1A2	Microglia	75	SCZ	0.453849
SLC4A4	Microglia	75	SCZ	0
ZNF98	Microglia	75	SCZ	0
CTNND2	Oligodendrocytes	75	SCZ	83.4345
EPHB1	Oligodendrocytes	75	SCZ	0.456092
GPC5	Oligodendrocytes	75	SCZ	3.89199
GPM6A	Oligodendrocytes	75	SCZ	1.21625
GRM3	Oligodendrocytes	75	SCZ	96.1139
HPSE2	Oligodendrocytes	75	SCZ	0.182437
LRRC4C	Oligodendrocytes	75	SCZ	33.538
LRRTM4	Oligodendrocytes	75	SCZ	4.9258
LSAMP	Oligodendrocytes	75	SCZ	124.209
NCKAP5	Oligodendrocytes	75	SCZ	188.944
NKAIN3	Oligodendrocytes	75	SCZ	0.121625
NRXN1	Oligodendrocytes	75	SCZ	0.668935
NTM	Oligodendrocytes	75	SCZ	92.3739
PREX2	Oligodendrocytes	75	SCZ	11.2807
RNF219-AS1	Oligodendrocytes	75	SCZ	0.0304062
SGCD	Oligodendrocytes	75	SCZ	21.4972
SLC1A2	Oligodendrocytes	75	SCZ	2.52371
SLC4A4	Oligodendrocytes	75	SCZ	0.0304062
ZNF98	Oligodendrocytes	75	SCZ	0.304062
CTNND2	Polydendrocytes	75	SCZ	185.709
EPHB1	Polydendrocytes	75	SCZ	19.413
GPC5	Polydendrocytes	75	SCZ	92.7925
GPM6A	Polydendrocytes	75	SCZ	160.572
GRM3	Polydendrocytes	75	SCZ	3.2355
HPSE2	Polydendrocytes	75	SCZ	1.0785
LRRC4C	Polydendrocytes	75	SCZ	575.463
LRRTM4	Polydendrocytes	75	SCZ	452.68
LSAMP	Polydendrocytes	75	SCZ	522.741
NCKAP5	Polydendrocytes	75	SCZ	81.1364
NKAIN3	Polydendrocytes	75	SCZ	71.4299
NRXN1	Polydendrocytes	75	SCZ	539.831
NTM	Polydendrocytes	75	SCZ	286.591
PREX2	Polydendrocytes	75	SCZ	21.1137
RNF219-AS1	Polydendrocytes	75	SCZ	1.2859
SGCD	Polydendrocytes	75	SCZ	92.3777
SLC1A2	Polydendrocytes	75	SCZ	65.2078
SLC4A4	Polydendrocytes	75	SCZ	10.9509
ZNF98	Polydendrocytes	75	SCZ	3.89919
CTNND2	Astrocytes	88	Control	335.996
EPHB1	Astrocytes	88	Control	42.2408
GPC5	Astrocytes	88	Control	635.043
GPM6A	Astrocytes	88	Control	627.324
GRM3	Astrocytes	88	Control	50.3185
HPSE2	Astrocytes	88	Control	138.862
LRRC4C	Astrocytes	88	Control	101.415
LRRTM4	Astrocytes	88	Control	24.8246
LSAMP	Astrocytes	88	Control	930.324
NCKAP5	Astrocytes	88	Control	72.0303
NKAIN3	Astrocytes	88	Control	213.227
NRXN1	Astrocytes	88	Control	735.727
NTM	Astrocytes	88	Control	453.162
PREX2	Astrocytes	88	Control	113.524
RNF219-AS1	Astrocytes	88	Control	179.858
SGCD	Astrocytes	88	Control	95.2985
SLC1A2	Astrocytes	88	Control	760.987
SLC4A4	Astrocytes	88	Control	105.368
ZNF98	Astrocytes	88	Control	100.061
CTNND2	Endothelial cells	88	Control	3.77664
EPHB1	Endothelial cells	88	Control	1.02999
GPC5	Endothelial cells	88	Control	121.883
GPM6A	Endothelial cells	88	Control	17.5099
GRM3	Endothelial cells	88	Control	110.553
HPSE2	Endothelial cells	88	Control	0.343331
LRRC4C	Endothelial cells	88	Control	1.37332
LRRTM4	Endothelial cells	88	Control	0
LSAMP	Endothelial cells	88	Control	19.5699
NCKAP5	Endothelial cells	88	Control	0.686662
NKAIN3	Endothelial cells	88	Control	2.74665
NRXN1	Endothelial cells	88	Control	2.74665
NTM	Endothelial cells	88	Control	18.8832
PREX2	Endothelial cells	88	Control	47.723
RNF219-AS1	Endothelial cells	88	Control	0.343331
SGCD	Endothelial cells	88	Control	2.05999
SLC1A2	Endothelial cells	88	Control	7.20995
SLC4A4	Endothelial cells	88	Control	1.71666
ZNF98	Endothelial cells	88	Control	0
CTNND2	GABAergic neurons	88	Control	126.344
EPHB1	GABAergic neurons	88	Control	7.39564
GPC5	GABAergic neurons	88	Control	14.8954
GPM6A	GABAergic neurons	88	Control	74.6237
GRM3	GABAergic neurons	88	Control	4.39575
HPSE2	GABAergic neurons	88	Control	10.7322
LRRC4C	GABAergic neurons	88	Control	162.986
LRRTM4	GABAergic neurons	88	Control	249.095
LSAMP	GABAergic neurons	88	Control	397.118
NCKAP5	GABAergic neurons	88	Control	6.18956
NKAIN3	GABAergic neurons	88	Control	17.3198
NRXN1	GABAergic neurons	88	Control	289.22
NTM	GABAergic neurons	88	Control	84.9029
PREX2	GABAergic neurons	88	Control	9.61188
RNF219-AS1	GABAergic neurons	88	Control	0.422433
SGCD	GABAergic neurons	88	Control	29.1969
SLC1A2	GABAergic neurons	88	Control	5.82223
SLC4A4	GABAergic neurons	88	Control	11.7118
ZNF98	GABAergic neurons	88	Control	0.171422
CTNND2	Glutamatergic neurons	88	Control	140.072
EPHB1	Glutamatergic neurons	88	Control	9.63583
GPC5	Glutamatergic neurons	88	Control	15.5552
GPM6A	Glutamatergic neurons	88	Control	111.912
GRM3	Glutamatergic neurons	88	Control	31.5081
HPSE2	Glutamatergic neurons	88	Control	1.61188
LRRC4C	Glutamatergic neurons	88	Control	92.827
LRRTM4	Glutamatergic neurons	88	Control	496.989
LSAMP	Glutamatergic neurons	88	Control	292.764
NCKAP5	Glutamatergic neurons	88	Control	1.33008
NKAIN3	Glutamatergic neurons	88	Control	1.80028
NRXN1	Glutamatergic neurons	88	Control	444.879
NTM	Glutamatergic neurons	88	Control	64.665
PREX2	Glutamatergic neurons	88	Control	0.236709
RNF219-AS1	Glutamatergic neurons	88	Control	0.9726
SGCD	Glutamatergic neurons	88	Control	40.7172
SLC1A2	Glutamatergic neurons	88	Control	5.06106
SLC4A4	Glutamatergic neurons	88	Control	9.14953
ZNF98	Glutamatergic neurons	88	Control	1.30432
CTNND2	Microglia	88	Control	0
EPHB1	Microglia	88	Control	0
GPC5	Microglia	88	Control	0.732939
GPM6A	Microglia	88	Control	1.09941
GRM3	Microglia	88	Control	0.36647
HPSE2	Microglia	88	Control	0.36647
LRRC4C	Microglia	88	Control	0
LRRTM4	Microglia	88	Control	0
LSAMP	Microglia	88	Control	0.183235
NCKAP5	Microglia	88	Control	39.5787
NKAIN3	Microglia	88	Control	0
NRXN1	Microglia	88	Control	0
NTM	Microglia	88	Control	0.183235
PREX2	Microglia	88	Control	0.549704
RNF219-AS1	Microglia	88	Control	0.183235
SGCD	Microglia	88	Control	1.46588
SLC1A2	Microglia	88	Control	0.732939
SLC4A4	Microglia	88	Control	0
ZNF98	Microglia	88	Control	0.183235
CTNND2	Oligodendrocytes	88	Control	55.2294
EPHB1	Oligodendrocytes	88	Control	0.991066
GPC5	Oligodendrocytes	88	Control	1.80194
GPM6A	Oligodendrocytes	88	Control	1.68181
GRM3	Oligodendrocytes	88	Control	95.728
HPSE2	Oligodendrocytes	88	Control	0.270291
LRRC4C	Oligodendrocytes	88	Control	31.6841
LRRTM4	Oligodendrocytes	88	Control	6.56206
LSAMP	Oligodendrocytes	88	Control	132.262
NCKAP5	Oligodendrocytes	88	Control	182.627
NKAIN3	Oligodendrocytes	88	Control	0.645695
NRXN1	Oligodendrocytes	88	Control	2.25242
NTM	Oligodendrocytes	88	Control	122.472
PREX2	Oligodendrocytes	88	Control	18.4248
RNF219-AS1	Oligodendrocytes	88	Control	0.240259
SGCD	Oligodendrocytes	88	Control	21.4581
SLC1A2	Oligodendrocytes	88	Control	1.08116
SLC4A4	Oligodendrocytes	88	Control	0.0900969
ZNF98	Oligodendrocytes	88	Control	0.645695
CTNND2	Polydendrocytes	88	Control	168.379
EPHB1	Polydendrocytes	88	Control	12.8093
GPC5	Polydendrocytes	88	Control	42.1437
GPM6A	Polydendrocytes	88	Control	180.749
GRM3	Polydendrocytes	88	Control	2.15119
HPSE2	Polydendrocytes	88	Control	0.73336
LRRC4C	Polydendrocytes	88	Control	659.926
LRRTM4	Polydendrocytes	88	Control	508.316
LSAMP	Polydendrocytes	88	Control	516.383
NCKAP5	Polydendrocytes	88	Control	86.3409
NKAIN3	Polydendrocytes	88	Control	94.9456
NRXN1	Polydendrocytes	88	Control	577.936
NTM	Polydendrocytes	88	Control	255.209
PREX2	Polydendrocytes	88	Control	41.6548
RNF219-AS1	Polydendrocytes	88	Control	1.12448
SGCD	Polydendrocytes	88	Control	86.3898
SLC1A2	Polydendrocytes	88	Control	75.0471
SLC4A4	Polydendrocytes	88	Control	7.18693
ZNF98	Polydendrocytes	88	Control	4.25349
CTNND2	Astrocytes	125	SCZ	336.041
EPHB1	Astrocytes	125	SCZ	20.2122
GPC5	Astrocytes	125	SCZ	756.185
GPM6A	Astrocytes	125	SCZ	546.278
GRM3	Astrocytes	125	SCZ	106.726
HPSE2	Astrocytes	125	SCZ	62.0255
LRRC4C	Astrocytes	125	SCZ	65.3515
LRRTM4	Astrocytes	125	SCZ	10.8188
LSAMP	Astrocytes	125	SCZ	987.62
NCKAP5	Astrocytes	125	SCZ	56.4333
NKAIN3	Astrocytes	125	SCZ	161.844
NRXN1	Astrocytes	125	SCZ	590.284
NTM	Astrocytes	125	SCZ	357.935
PREX2	Astrocytes	125	SCZ	60.198
RNF219-AS1	Astrocytes	125	SCZ	142.472
SGCD	Astrocytes	125	SCZ	83.9555
SLC1A2	Astrocytes	125	SCZ	283.3
SLC4A4	Astrocytes	125	SCZ	88.305
ZNF98	Astrocytes	125	SCZ	61.8062
CTNND2	Endothelial cells	125	SCZ	0.267033
EPHB1	Endothelial cells	125	SCZ	0.267033
GPC5	Endothelial cells	125	SCZ	81.445
GPM6A	Endothelial cells	125	SCZ	4.00549
GRM3	Endothelial cells	125	SCZ	18.4253
HPSE2	Endothelial cells	125	SCZ	0.267033
LRRC4C	Endothelial cells	125	SCZ	0.534065
LRRTM4	Endothelial cells	125	SCZ	0
LSAMP	Endothelial cells	125	SCZ	6.67582
NCKAP5	Endothelial cells	125	SCZ	0.801098
NKAIN3	Endothelial cells	125	SCZ	0.267033
NRXN1	Endothelial cells	125	SCZ	0.267033
NTM	Endothelial cells	125	SCZ	3.47142
PREX2	Endothelial cells	125	SCZ	22.6978
RNF219-AS1	Endothelial cells	125	SCZ	0
SGCD	Endothelial cells	125	SCZ	0.801098
SLC1A2	Endothelial cells	125	SCZ	2.40329
SLC4A4	Endothelial cells	125	SCZ	1.86923
ZNF98	Endothelial cells	125	SCZ	0
CTNND2	GABAergic neurons	125	SCZ	116.352
EPHB1	GABAergic neurons	125	SCZ	9.73139
GPC5	GABAergic neurons	125	SCZ	22.3794
GPM6A	GABAergic neurons	125	SCZ	56.1985
GRM3	GABAergic neurons	125	SCZ	3.79439
HPSE2	GABAergic neurons	125	SCZ	7.87195
LRRC4C	GABAergic neurons	125	SCZ	147.594
LRRTM4	GABAergic neurons	125	SCZ	231.156
LSAMP	GABAergic neurons	125	SCZ	382.082
NCKAP5	GABAergic neurons	125	SCZ	5.75766
NKAIN3	GABAergic neurons	125	SCZ	16.0271
NRXN1	GABAergic neurons	125	SCZ	250.666
NTM	GABAergic neurons	125	SCZ	73.0373
PREX2	GABAergic neurons	125	SCZ	7.2773
RNF219-AS1	GABAergic neurons	125	SCZ	0.330358
SGCD	GABAergic neurons	125	SCZ	29.3074
SLC1A2	GABAergic neurons	125	SCZ	9.74083
SLC4A4	GABAergic neurons	125	SCZ	7.54159
ZNF98	GABAergic neurons	125	SCZ	0.434184
CTNND2	Glutamatergic neurons	125	SCZ	130.656
EPHB1	Glutamatergic neurons	125	SCZ	9.05983
GPC5	Glutamatergic neurons	125	SCZ	14.058
GPM6A	Glutamatergic neurons	125	SCZ	104.624
GRM3	Glutamatergic neurons	125	SCZ	18.1333
HPSE2	Glutamatergic neurons	125	SCZ	1.00235
LRRC4C	Glutamatergic neurons	125	SCZ	106.72
LRRTM4	Glutamatergic neurons	125	SCZ	361.657
LSAMP	Glutamatergic neurons	125	SCZ	288.583
NCKAP5	Glutamatergic neurons	125	SCZ	1.04099
NKAIN3	Glutamatergic neurons	125	SCZ	3.36846
NRXN1	Glutamatergic neurons	125	SCZ	344.749
NTM	Glutamatergic neurons	125	SCZ	60.8141
PREX2	Glutamatergic neurons	125	SCZ	0.284114
RNF219-AS1	Glutamatergic neurons	125	SCZ	0.690966
SGCD	Glutamatergic neurons	125	SCZ	36.5053
SLC1A2	Glutamatergic neurons	125	SCZ	6.29824
SLC4A4	Glutamatergic neurons	125	SCZ	5.94139
ZNF98	Glutamatergic neurons	125	SCZ	1.49103
CTNND2	Microglia	125	SCZ	0.716861
EPHB1	Microglia	125	SCZ	0.796512
GPC5	Microglia	125	SCZ	1.67268
GPM6A	Microglia	125	SCZ	2.86744
GRM3	Microglia	125	SCZ	0.477907
HPSE2	Microglia	125	SCZ	0.159302
LRRC4C	Microglia	125	SCZ	0.159302
LRRTM4	Microglia	125	SCZ	0.0796512
LSAMP	Microglia	125	SCZ	0.955814
NCKAP5	Microglia	125	SCZ	33.6925
NKAIN3	Microglia	125	SCZ	0.398256
NRXN1	Microglia	125	SCZ	0.398256
NTM	Microglia	125	SCZ	1.27442
PREX2	Microglia	125	SCZ	0.477907
RNF219-AS1	Microglia	125	SCZ	0.63721
SGCD	Microglia	125	SCZ	0.318605
SLC1A2	Microglia	125	SCZ	1.91163
SLC4A4	Microglia	125	SCZ	0.398256
ZNF98	Microglia	125	SCZ	0.0796512
CTNND2	Oligodendrocytes	125	SCZ	92.4978
EPHB1	Oligodendrocytes	125	SCZ	1.01012
GPC5	Oligodendrocytes	125	SCZ	3.46326
GPM6A	Oligodendrocytes	125	SCZ	0.505058
GRM3	Oligodendrocytes	125	SCZ	76.9131
HPSE2	Oligodendrocytes	125	SCZ	0.0721512
LRRC4C	Oligodendrocytes	125	SCZ	34.849
LRRTM4	Oligodendrocytes	125	SCZ	1.22657
LSAMP	Oligodendrocytes	125	SCZ	120.06
NCKAP5	Oligodendrocytes	125	SCZ	218.329
NKAIN3	Oligodendrocytes	125	SCZ	0.216453
NRXN1	Oligodendrocytes	125	SCZ	0.216453
NTM	Oligodendrocytes	125	SCZ	151.373
PREX2	Oligodendrocytes	125	SCZ	4.54552
RNF219-AS1	Oligodendrocytes	125	SCZ	0.360756
SGCD	Oligodendrocytes	125	SCZ	9.81256
SLC1A2	Oligodendrocytes	125	SCZ	0.721512
SLC4A4	Oligodendrocytes	125	SCZ	0
ZNF98	Oligodendrocytes	125	SCZ	0.793663
CTNND2	Polydendrocytes	125	SCZ	155.74
EPHB1	Polydendrocytes	125	SCZ	13.8749
GPC5	Polydendrocytes	125	SCZ	82.0426
GPM6A	Polydendrocytes	125	SCZ	138.849
GRM3	Polydendrocytes	125	SCZ	2.91573
HPSE2	Polydendrocytes	125	SCZ	0.502712
LRRC4C	Polydendrocytes	125	SCZ	674.539
LRRTM4	Polydendrocytes	125	SCZ	493.764
LSAMP	Polydendrocytes	125	SCZ	564.244
NCKAP5	Polydendrocytes	125	SCZ	82.4448
NKAIN3	Polydendrocytes	125	SCZ	58.9179
NRXN1	Polydendrocytes	125	SCZ	611.901
NTM	Polydendrocytes	125	SCZ	276.994
PREX2	Polydendrocytes	125	SCZ	17.2933
RNF219-AS1	Polydendrocytes	125	SCZ	0.703797
SGCD	Polydendrocytes	125	SCZ	96.2191
SLC1A2	Polydendrocytes	125	SCZ	73.396
SLC4A4	Polydendrocytes	125	SCZ	7.13851
ZNF98	Polydendrocytes	125	SCZ	4.0217
CTNND2	Astrocytes	81	Control	397.594
EPHB1	Astrocytes	81	Control	46.3928
GPC5	Astrocytes	81	Control	824.415
GPM6A	Astrocytes	81	Control	819.462
GRM3	Astrocytes	81	Control	114.203
HPSE2	Astrocytes	81	Control	224.335
LRRC4C	Astrocytes	81	Control	110.934
LRRTM4	Astrocytes	81	Control	48.032
LSAMP	Astrocytes	81	Control	1162.91
NCKAP5	Astrocytes	81	Control	74.4932
NKAIN3	Astrocytes	81	Control	214.788
NRXN1	Astrocytes	81	Control	909.068
NTM	Astrocytes	81	Control	382.968
PREX2	Astrocytes	81	Control	150.184
RNF219-AS1	Astrocytes	81	Control	223.381
SGCD	Astrocytes	81	Control	150.473
SLC1A2	Astrocytes	81	Control	1124.36
SLC4A4	Astrocytes	81	Control	202.233
ZNF98	Astrocytes	81	Control	100.351
CTNND2	Endothelial cells	81	Control	1.42133
EPHB1	Endothelial cells	81	Control	0.516846
GPC5	Endothelial cells	81	Control	163.194
GPM6A	Endothelial cells	81	Control	6.46057
GRM3	Endothelial cells	81	Control	95.2289
HPSE2	Endothelial cells	81	Control	0.646057
LRRC4C	Endothelial cells	81	Control	0.516846
LRRTM4	Endothelial cells	81	Control	0.387634
LSAMP	Endothelial cells	81	Control	10.5953
NCKAP5	Endothelial cells	81	Control	2.1966
NKAIN3	Endothelial cells	81	Control	0.90448
NRXN1	Endothelial cells	81	Control	2.58423
NTM	Endothelial cells	81	Control	6.46057
PREX2	Endothelial cells	81	Control	54.2688
RNF219-AS1	Endothelial cells	81	Control	0.129211
SGCD	Endothelial cells	81	Control	1.1629
SLC1A2	Endothelial cells	81	Control	8.01111
SLC4A4	Endothelial cells	81	Control	3.48871
ZNF98	Endothelial cells	81	Control	0.646057
CTNND2	GABAergic neurons	81	Control	137.29
EPHB1	GABAergic neurons	81	Control	8.61092
GPC5	GABAergic neurons	81	Control	18.0107
GPM6A	GABAergic neurons	81	Control	68.9824
GRM3	GABAergic neurons	81	Control	2.69923
HPSE2	GABAergic neurons	81	Control	16.2334
LRRC4C	GABAergic neurons	81	Control	218.97
LRRTM4	GABAergic neurons	81	Control	284.588
LSAMP	GABAergic neurons	81	Control	421.992
NCKAP5	GABAergic neurons	81	Control	8.09769
NKAIN3	GABAergic neurons	81	Control	27.0493
NRXN1	GABAergic neurons	81	Control	388.48
NTM	GABAergic neurons	81	Control	80.9769
PREX2	GABAergic neurons	81	Control	12.6503
RNF219-AS1	GABAergic neurons	81	Control	0.28513
SGCD	GABAergic neurons	81	Control	47.9969
SLC1A2	GABAergic neurons	81	Control	7.52743
SLC4A4	GABAergic neurons	81	Control	15.9863
ZNF98	GABAergic neurons	81	Control	0.171078
CTNND2	Glutamatergic neurons	81	Control	178.504
EPHB1	Glutamatergic neurons	81	Control	8.24909
GPC5	Glutamatergic neurons	81	Control	21.4738
GPM6A	Glutamatergic neurons	81	Control	124.34
GRM3	Glutamatergic neurons	81	Control	39.7086
HPSE2	Glutamatergic neurons	81	Control	0.436084
LRRC4C	Glutamatergic neurons	81	Control	138.171
LRRTM4	Glutamatergic neurons	81	Control	499.573
LSAMP	Glutamatergic neurons	81	Control	332.653
NCKAP5	Glutamatergic neurons	81	Control	1.01048
NKAIN3	Glutamatergic neurons	81	Control	3.09101
NRXN1	Glutamatergic neurons	81	Control	529.577
NTM	Glutamatergic neurons	81	Control	69.1183
PREX2	Glutamatergic neurons	81	Control	0.0864483
RNF219-AS1	Glutamatergic neurons	81	Control	0.566717
SGCD	Glutamatergic neurons	81	Control	51.4464
SLC1A2	Glutamatergic neurons	81	Control	4.69702
SLC4A4	Glutamatergic neurons	81	Control	8.83118
ZNF98	Glutamatergic neurons	81	Control	0.806851
CTNND2	Microglia	81	Control	0
EPHB1	Microglia	81	Control	0.185126
GPC5	Microglia	81	Control	0.185126
GPM6A	Microglia	81	Control	0.555379
GRM3	Microglia	81	Control	0.370252
HPSE2	Microglia	81	Control	0.185126
LRRC4C	Microglia	81	Control	0
LRRTM4	Microglia	81	Control	0
LSAMP	Microglia	81	Control	0
NCKAP5	Microglia	81	Control	81.0853
NKAIN3	Microglia	81	Control	0.185126
NRXN1	Microglia	81	Control	0
NTM	Microglia	81	Control	0
PREX2	Microglia	81	Control	0.740505
RNF219-AS1	Microglia	81	Control	0
SGCD	Microglia	81	Control	0
SLC1A2	Microglia	81	Control	8.51581
SLC4A4	Microglia	81	Control	0.185126
ZNF98	Microglia	81	Control	0.185126
CTNND2	Oligodendrocytes	81	Control	112.126
EPHB1	Oligodendrocytes	81	Control	0.197405
GPC5	Oligodendrocytes	81	Control	2.31951
GPM6A	Oligodendrocytes	81	Control	0.789619
GRM3	Oligodendrocytes	81	Control	155.555
HPSE2	Oligodendrocytes	81	Control	0.148054
LRRC4C	Oligodendrocytes	81	Control	31.1406
LRRTM4	Oligodendrocytes	81	Control	1.9247
LSAMP	Oligodendrocytes	81	Control	169.472
NCKAP5	Oligodendrocytes	81	Control	215.171
NKAIN3	Oligodendrocytes	81	Control	0.0493512
NRXN1	Oligodendrocytes	81	Control	1.03637
NTM	Oligodendrocytes	81	Control	90.9542
PREX2	Oligodendrocytes	81	Control	36.816
RNF219-AS1	Oligodendrocytes	81	Control	0.0987024
SGCD	Oligodendrocytes	81	Control	22.6522
SLC1A2	Oligodendrocytes	81	Control	1.43118
SLC4A4	Oligodendrocytes	81	Control	0
ZNF98	Oligodendrocytes	81	Control	0.246756
CTNND2	Polydendrocytes	81	Control	191.357
EPHB1	Polydendrocytes	81	Control	11.7312
GPC5	Polydendrocytes	81	Control	163.209
GPM6A	Polydendrocytes	81	Control	164.743
GRM3	Polydendrocytes	81	Control	1.63496
HPSE2	Polydendrocytes	81	Control	0.758486
LRRC4C	Polydendrocytes	81	Control	729.899
LRRTM4	Polydendrocytes	81	Control	543.733
LSAMP	Polydendrocytes	81	Control	586.09
NCKAP5	Polydendrocytes	81	Control	94.8613
NKAIN3	Polydendrocytes	81	Control	90.8666
NRXN1	Polydendrocytes	81	Control	806.523
NTM	Polydendrocytes	81	Control	249.137
PREX2	Polydendrocytes	81	Control	53.1108
RNF219-AS1	Polydendrocytes	81	Control	0.589933
SGCD	Polydendrocytes	81	Control	105.092
SLC1A2	Polydendrocytes	81	Control	70.438
SLC4A4	Polydendrocytes	81	Control	11.9167
ZNF98	Polydendrocytes	81	Control	2.62942
CTNND2	Astrocytes	57	Control	373.424
EPHB1	Astrocytes	57	Control	55.3008
GPC5	Astrocytes	57	Control	592.308
GPM6A	Astrocytes	57	Control	606.38
GRM3	Astrocytes	57	Control	54.681
HPSE2	Astrocytes	57	Control	208.348
LRRC4C	Astrocytes	57	Control	101.786
LRRTM4	Astrocytes	57	Control	71.0715
LSAMP	Astrocytes	57	Control	912.061
NCKAP5	Astrocytes	57	Control	89.9871
NKAIN3	Astrocytes	57	Control	199.28
NRXN1	Astrocytes	57	Control	644.854
NTM	Astrocytes	57	Control	472.639
PREX2	Astrocytes	57	Control	122.125
RNF219-AS1	Astrocytes	57	Control	215.992
SGCD	Astrocytes	57	Control	144.048
SLC1A2	Astrocytes	57	Control	1023.58
SLC4A4	Astrocytes	57	Control	156.95
ZNF98	Astrocytes	57	Control	135.807
CTNND2	Endothelial cells	57	Control	0.234568
EPHB1	Endothelial cells	57	Control	0.117284
GPC5	Endothelial cells	57	Control	87.0248
GPM6A	Endothelial cells	57	Control	1.64198
GRM3	Endothelial cells	57	Control	45.2716
HPSE2	Endothelial cells	57	Control	0.58642
LRRC4C	Endothelial cells	57	Control	0.234568
LRRTM4	Endothelial cells	57	Control	0
LSAMP	Endothelial cells	57	Control	2.81482
NCKAP5	Endothelial cells	57	Control	0.820988
NKAIN3	Endothelial cells	57	Control	0.234568
NRXN1	Endothelial cells	57	Control	0.117284
NTM	Endothelial cells	57	Control	1.99383
PREX2	Endothelial cells	57	Control	42.4568
RNF219-AS1	Endothelial cells	57	Control	0.117284
SGCD	Endothelial cells	57	Control	0.938272
SLC1A2	Endothelial cells	57	Control	0.58642
SLC4A4	Endothelial cells	57	Control	1.29012
ZNF98	Endothelial cells	57	Control	0
CTNND2	GABAergic neurons	57	Control	129.262
EPHB1	GABAergic neurons	57	Control	10.6109
GPC5	GABAergic neurons	57	Control	12.3013
GPM6A	GABAergic neurons	57	Control	58.0905
GRM3	GABAergic neurons	57	Control	4.59854
HPSE2	GABAergic neurons	57	Control	10.9983
LRRC4C	GABAergic neurons	57	Control	130.696
LRRTM4	GABAergic neurons	57	Control	229.228
LSAMP	GABAergic neurons	57	Control	320.585
NCKAP5	GABAergic neurons	57	Control	4.49288
NKAIN3	GABAergic neurons	57	Control	15.6421
NRXN1	GABAergic neurons	57	Control	248.834
NTM	GABAergic neurons	57	Control	109.092
PREX2	GABAergic neurons	57	Control	7.53677
RNF219-AS1	GABAergic neurons	57	Control	0.372311
SGCD	GABAergic neurons	57	Control	29.8804
SLC1A2	GABAergic neurons	57	Control	5.13185
SLC4A4	GABAergic neurons	57	Control	11.4511
ZNF98	GABAergic neurons	57	Control	0.28678
CTNND2	Glutamatergic neurons	57	Control	146.89
EPHB1	Glutamatergic neurons	57	Control	11.5953
GPC5	Glutamatergic neurons	57	Control	13.4861
GPM6A	Glutamatergic neurons	57	Control	87.0586
GRM3	Glutamatergic neurons	57	Control	23.7493
HPSE2	Glutamatergic neurons	57	Control	1.46796
LRRC4C	Glutamatergic neurons	57	Control	91.1118
LRRTM4	Glutamatergic neurons	57	Control	401.854
LSAMP	Glutamatergic neurons	57	Control	248.559
NCKAP5	Glutamatergic neurons	57	Control	1.16161
NKAIN3	Glutamatergic neurons	57	Control	1.56499
NRXN1	Glutamatergic neurons	57	Control	334.563
NTM	Glutamatergic neurons	57	Control	82.1349
PREX2	Glutamatergic neurons	57	Control	0.167727
RNF219-AS1	Glutamatergic neurons	57	Control	1.13805
SGCD	Glutamatergic neurons	57	Control	47.9449
SLC1A2	Glutamatergic neurons	57	Control	6.78809
SLC4A4	Glutamatergic neurons	57	Control	7.95109
ZNF98	Glutamatergic neurons	57	Control	1.73687
CTNND2	Microglia	57	Control	0
EPHB1	Microglia	57	Control	0.405139
GPC5	Microglia	57	Control	0.405139
GPM6A	Microglia	57	Control	1.21542
GRM3	Microglia	57	Control	1.21542
HPSE2	Microglia	57	Control	0.405139
LRRC4C	Microglia	57	Control	0.405139
LRRTM4	Microglia	57	Control	0
LSAMP	Microglia	57	Control	1.21542
NCKAP5	Microglia	57	Control	66.0376
NKAIN3	Microglia	57	Control	0.810278
NRXN1	Microglia	57	Control	0
NTM	Microglia	57	Control	0.405139
PREX2	Microglia	57	Control	0.405139
RNF219-AS1	Microglia	57	Control	0
SGCD	Microglia	57	Control	1.62056
SLC1A2	Microglia	57	Control	2.43083
SLC4A4	Microglia	57	Control	0
ZNF98	Microglia	57	Control	0.405139
CTNND2	Oligodendrocytes	57	Control	91.6527
EPHB1	Oligodendrocytes	57	Control	0.592742
GPC5	Oligodendrocytes	57	Control	1.77823
GPM6A	Oligodendrocytes	57	Control	0.296371
GRM3	Oligodendrocytes	57	Control	93.3568
HPSE2	Oligodendrocytes	57	Control	0.222278
LRRC4C	Oligodendrocytes	57	Control	31.0449
LRRTM4	Oligodendrocytes	57	Control	2.96371
LSAMP	Oligodendrocytes	57	Control	106.471
NCKAP5	Oligodendrocytes	57	Control	283.627
NKAIN3	Oligodendrocytes	57	Control	0
NRXN1	Oligodendrocytes	57	Control	0.592742
NTM	Oligodendrocytes	57	Control	96.9133
PREX2	Oligodendrocytes	57	Control	19.19
RNF219-AS1	Oligodendrocytes	57	Control	0.222278
SGCD	Oligodendrocytes	57	Control	25.8584
SLC1A2	Oligodendrocytes	57	Control	0.666835
SLC4A4	Oligodendrocytes	57	Control	0.0740927
ZNF98	Oligodendrocytes	57	Control	0.963206
CTNND2	Polydendrocytes	57	Control	188.348
EPHB1	Polydendrocytes	57	Control	22.779
GPC5	Polydendrocytes	57	Control	20.7401
GPM6A	Polydendrocytes	57	Control	139.275
GRM3	Polydendrocytes	57	Control	1.47641
HPSE2	Polydendrocytes	57	Control	1.40611
LRRC4C	Polydendrocytes	57	Control	577.77
LRRTM4	Polydendrocytes	57	Control	389.914
LSAMP	Polydendrocytes	57	Control	458.602
NCKAP5	Polydendrocytes	57	Control	92.522
NKAIN3	Polydendrocytes	57	Control	87.2491
NRXN1	Polydendrocytes	57	Control	472.312
NTM	Polydendrocytes	57	Control	327.483
PREX2	Polydendrocytes	57	Control	44.433
RNF219-AS1	Polydendrocytes	57	Control	1.2655
SGCD	Polydendrocytes	57	Control	103.419
SLC1A2	Polydendrocytes	57	Control	74.5238
SLC4A4	Polydendrocytes	57	Control	11.1083
ZNF98	Polydendrocytes	57	Control	5.41352
CTNND2	Astrocytes	154	SCZ	295.072
EPHB1	Astrocytes	154	SCZ	39.7801
GPC5	Astrocytes	154	SCZ	599.763
GPM6A	Astrocytes	154	SCZ	604.348
GRM3	Astrocytes	154	SCZ	44.7323
HPSE2	Astrocytes	154	SCZ	128.197
LRRC4C	Astrocytes	154	SCZ	79.3562
LRRTM4	Astrocytes	154	SCZ	44.0248
LSAMP	Astrocytes	154	SCZ	1095.78
NCKAP5	Astrocytes	154	SCZ	60.296
NKAIN3	Astrocytes	154	SCZ	209.308
NRXN1	Astrocytes	154	SCZ	769.019
NTM	Astrocytes	154	SCZ	340.852
PREX2	Astrocytes	154	SCZ	133.149
RNF219-AS1	Astrocytes	154	SCZ	187.486
SGCD	Astrocytes	154	SCZ	115.966
SLC1A2	Astrocytes	154	SCZ	783.141
SLC4A4	Astrocytes	154	SCZ	117.926
ZNF98	Astrocytes	154	SCZ	100.566
CTNND2	Endothelial cells	154	SCZ	1.66619
EPHB1	Endothelial cells	154	SCZ	0.499857
GPC5	Endothelial cells	154	SCZ	118.466
GPM6A	Endothelial cells	154	SCZ	11.8299
GRM3	Endothelial cells	154	SCZ	26.659
HPSE2	Endothelial cells	154	SCZ	0
LRRC4C	Endothelial cells	154	SCZ	1.83281
LRRTM4	Endothelial cells	154	SCZ	0.833095
LSAMP	Endothelial cells	154	SCZ	13.8294
NCKAP5	Endothelial cells	154	SCZ	0.833095
NKAIN3	Endothelial cells	154	SCZ	0.333238
NRXN1	Endothelial cells	154	SCZ	2.83252
NTM	Endothelial cells	154	SCZ	7.83109
PREX2	Endothelial cells	154	SCZ	35.3232
RNF219-AS1	Endothelial cells	154	SCZ	0.166619
SGCD	Endothelial cells	154	SCZ	0.666476
SLC1A2	Endothelial cells	154	SCZ	2.33266
SLC4A4	Endothelial cells	154	SCZ	1.83281
ZNF98	Endothelial cells	154	SCZ	0
CTNND2	GABAergic neurons	154	SCZ	118.878
EPHB1	GABAergic neurons	154	SCZ	7.96472
GPC5	GABAergic neurons	154	SCZ	17.3244
GPM6A	GABAergic neurons	154	SCZ	72.6926
GRM3	GABAergic neurons	154	SCZ	3.58352
HPSE2	GABAergic neurons	154	SCZ	11.1073
LRRC4C	GABAergic neurons	154	SCZ	149.69
LRRTM4	GABAergic neurons	154	SCZ	244.341
LSAMP	GABAergic neurons	154	SCZ	363.627
NCKAP5	GABAergic neurons	154	SCZ	6.94257
NKAIN3	GABAergic neurons	154	SCZ	16.2581
NRXN1	GABAergic neurons	154	SCZ	309.774
NTM	GABAergic neurons	154	SCZ	79.0179
PREX2	GABAergic neurons	154	SCZ	8.9548
RNF219-AS1	GABAergic neurons	154	SCZ	0.304639
SGCD	GABAergic neurons	154	SCZ	24.2188
SLC1A2	GABAergic neurons	154	SCZ	5.93646
SLC4A4	GABAergic neurons	154	SCZ	8.67421
ZNF98	GABAergic neurons	154	SCZ	0.192404
CTNND2	Glutamatergic neurons	154	SCZ	142.226
EPHB1	Glutamatergic neurons	154	SCZ	11.0313
GPC5	Glutamatergic neurons	154	SCZ	12.2053
GPM6A	Glutamatergic neurons	154	SCZ	108.815
GRM3	Glutamatergic neurons	154	SCZ	23.4002
HPSE2	Glutamatergic neurons	154	SCZ	0.761897
LRRC4C	Glutamatergic neurons	154	SCZ	93.8295
LRRTM4	Glutamatergic neurons	154	SCZ	539.612
LSAMP	Glutamatergic neurons	154	SCZ	276.75
NCKAP5	Glutamatergic neurons	154	SCZ	1.17282
NKAIN3	Glutamatergic neurons	154	SCZ	2.37812
NRXN1	Glutamatergic neurons	154	SCZ	441.158
NTM	Glutamatergic neurons	154	SCZ	56.5927
PREX2	Glutamatergic neurons	154	SCZ	0.20234
RNF219-AS1	Glutamatergic neurons	154	SCZ	1.02294
SGCD	Glutamatergic neurons	154	SCZ	46.4645
SLC1A2	Glutamatergic neurons	154	SCZ	3.83447
SLC4A4	Glutamatergic neurons	154	SCZ	7.26675
ZNF98	Glutamatergic neurons	154	SCZ	0.789375
CTNND2	Microglia	154	SCZ	0
EPHB1	Microglia	154	SCZ	0.209393
GPC5	Microglia	154	SCZ	0.837572
GPM6A	Microglia	154	SCZ	0.837572
GRM3	Microglia	154	SCZ	0.209393
HPSE2	Microglia	154	SCZ	0
LRRC4C	Microglia	154	SCZ	0
LRRTM4	Microglia	154	SCZ	0
LSAMP	Microglia	154	SCZ	0.209393
NCKAP5	Microglia	154	SCZ	77.0566
NKAIN3	Microglia	154	SCZ	0
NRXN1	Microglia	154	SCZ	0
NTM	Microglia	154	SCZ	0.209393
PREX2	Microglia	154	SCZ	0.209393
RNF219-AS1	Microglia	154	SCZ	0
SGCD	Microglia	154	SCZ	0
SLC1A2	Microglia	154	SCZ	1.04696
SLC4A4	Microglia	154	SCZ	0
ZNF98	Microglia	154	SCZ	0
CTNND2	Oligodendrocytes	154	SCZ	82.6656
EPHB1	Oligodendrocytes	154	SCZ	1.05248
GPC5	Oligodendrocytes	154	SCZ	2.27114
GPM6A	Oligodendrocytes	154	SCZ	0.443148
GRM3	Oligodendrocytes	154	SCZ	88.445
HPSE2	Oligodendrocytes	154	SCZ	0.0184645
LRRC4C	Oligodendrocytes	154	SCZ	30.725
LRRTM4	Oligodendrocytes	154	SCZ	3.67444
LSAMP	Oligodendrocytes	154	SCZ	122.05
NCKAP5	Oligodendrocytes	154	SCZ	175.967
NKAIN3	Oligodendrocytes	154	SCZ	0.147716
NRXN1	Oligodendrocytes	154	SCZ	0.5724
NTM	Oligodendrocytes	154	SCZ	150.837
PREX2	Oligodendrocytes	154	SCZ	11.7619
RNF219-AS1	Oligodendrocytes	154	SCZ	0
SGCD	Oligodendrocytes	154	SCZ	16.7842
SLC1A2	Oligodendrocytes	154	SCZ	0.443148
SLC4A4	Oligodendrocytes	154	SCZ	0.036929
ZNF98	Oligodendrocytes	154	SCZ	0.535471
CTNND2	Polydendrocytes	154	SCZ	161.681
EPHB1	Polydendrocytes	154	SCZ	14.638
GPC5	Polydendrocytes	154	SCZ	23.8075
GPM6A	Polydendrocytes	154	SCZ	156.627
GRM3	Polydendrocytes	154	SCZ	1.4638
HPSE2	Polydendrocytes	154	SCZ	0.441902
LRRC4C	Polydendrocytes	154	SCZ	615.073
LRRTM4	Polydendrocytes	154	SCZ	534.453
LSAMP	Polydendrocytes	154	SCZ	543.429
NCKAP5	Polydendrocytes	154	SCZ	85.3976
NKAIN3	Polydendrocytes	154	SCZ	82.1386
NRXN1	Polydendrocytes	154	SCZ	580.908
NTM	Polydendrocytes	154	SCZ	268.925
PREX2	Polydendrocytes	154	SCZ	38.8874
RNF219-AS1	Polydendrocytes	154	SCZ	0.524759
SGCD	Polydendrocytes	154	SCZ	89.4576
SLC1A2	Polydendrocytes	154	SCZ	75.6757
SLC4A4	Polydendrocytes	154	SCZ	7.09805
ZNF98	Polydendrocytes	154	SCZ	3.83902
CTNND2	Astrocytes	148	Control	331.652
EPHB1	Astrocytes	148	Control	35.9958
GPC5	Astrocytes	148	Control	485.186
GPM6A	Astrocytes	148	Control	504.397
GRM3	Astrocytes	148	Control	37.4024
HPSE2	Astrocytes	148	Control	137.245
LRRC4C	Astrocytes	148	Control	95.1403
LRRTM4	Astrocytes	148	Control	68.1468
LSAMP	Astrocytes	148	Control	777.721
NCKAP5	Astrocytes	148	Control	66.0302
NKAIN3	Astrocytes	148	Control	128.738
NRXN1	Astrocytes	148	Control	562.844
NTM	Astrocytes	148	Control	403.161
PREX2	Astrocytes	148	Control	107.237
RNF219-AS1	Astrocytes	148	Control	184.199
SGCD	Astrocytes	148	Control	78.0065
SLC1A2	Astrocytes	148	Control	867.449
SLC4A4	Astrocytes	148	Control	136.521
ZNF98	Astrocytes	148	Control	108.684
CTNND2	Endothelial cells	148	Control	0.979667
EPHB1	Endothelial cells	148	Control	0.326556
GPC5	Endothelial cells	148	Control	127.683
GPM6A	Endothelial cells	148	Control	6.69439
GRM3	Endothelial cells	148	Control	69.8829
HPSE2	Endothelial cells	148	Control	1.79606
LRRC4C	Endothelial cells	148	Control	0.979667
LRRTM4	Endothelial cells	148	Control	0.816389
LSAMP	Endothelial cells	148	Control	8.817
NCKAP5	Endothelial cells	148	Control	0.653111
NKAIN3	Endothelial cells	148	Control	0.979667
NRXN1	Endothelial cells	148	Control	2.44917
NTM	Endothelial cells	148	Control	5.38817
PREX2	Endothelial cells	148	Control	36.9008
RNF219-AS1	Endothelial cells	148	Control	0.489834
SGCD	Endothelial cells	148	Control	1.79606
SLC1A2	Endothelial cells	148	Control	5.06161
SLC4A4	Endothelial cells	148	Control	3.59211
ZNF98	Endothelial cells	148	Control	0.326556
CTNND2	GABAergic neurons	148	Control	130.087
EPHB1	GABAergic neurons	148	Control	9.20653
GPC5	GABAergic neurons	148	Control	13.1788
GPM6A	GABAergic neurons	148	Control	59.3
GRM3	GABAergic neurons	148	Control	4.62762
HPSE2	GABAergic neurons	148	Control	11.8503
LRRC4C	GABAergic neurons	148	Control	157.366
LRRTM4	GABAergic neurons	148	Control	250.782
LSAMP	GABAergic neurons	148	Control	371.937
NCKAP5	GABAergic neurons	148	Control	5.90299
NKAIN3	GABAergic neurons	148	Control	21.2694
NRXN1	GABAergic neurons	148	Control	246.845
NTM	GABAergic neurons	148	Control	112.272
PREX2	GABAergic neurons	148	Control	8.63971
RNF219-AS1	GABAergic neurons	148	Control	0.278986
SGCD	GABAergic neurons	148	Control	27.8499
SLC1A2	GABAergic neurons	148	Control	5.34059
SLC4A4	GABAergic neurons	148	Control	14.3523
ZNF98	GABAergic neurons	148	Control	0.172706
CTNND2	Glutamatergic neurons	148	Control	154.131
EPHB1	Glutamatergic neurons	148	Control	11.7083
GPC5	Glutamatergic neurons	148	Control	12.2535
GPM6A	Glutamatergic neurons	148	Control	92.656
GRM3	Glutamatergic neurons	148	Control	27.2032
HPSE2	Glutamatergic neurons	148	Control	0.979754
LRRC4C	Glutamatergic neurons	148	Control	96.2789
LRRTM4	Glutamatergic neurons	148	Control	426.878
LSAMP	Glutamatergic neurons	148	Control	282.484
NCKAP5	Glutamatergic neurons	148	Control	1.03462
NKAIN3	Glutamatergic neurons	148	Control	2.53169
NRXN1	Glutamatergic neurons	148	Control	370.123
NTM	Glutamatergic neurons	148	Control	82.16
PREX2	Glutamatergic neurons	148	Control	0.0870893
RNF219-AS1	Glutamatergic neurons	148	Control	1.12694
SGCD	Glutamatergic neurons	148	Control	44.7691
SLC1A2	Glutamatergic neurons	148	Control	4.10452
SLC4A4	Glutamatergic neurons	148	Control	8.85001
ZNF98	Glutamatergic neurons	148	Control	0.527761
CTNND2	Microglia	148	Control	0
EPHB1	Microglia	148	Control	0.308783
GPC5	Microglia	148	Control	1.23513
GPM6A	Microglia	148	Control	0
GRM3	Microglia	148	Control	1.23513
HPSE2	Microglia	148	Control	0
LRRC4C	Microglia	148	Control	1.23513
LRRTM4	Microglia	148	Control	0
LSAMP	Microglia	148	Control	0
NCKAP5	Microglia	148	Control	49.4053
NKAIN3	Microglia	148	Control	0
NRXN1	Microglia	148	Control	0.617566
NTM	Microglia	148	Control	0
PREX2	Microglia	148	Control	0.308783
RNF219-AS1	Microglia	148	Control	0
SGCD	Microglia	148	Control	0.308783
SLC1A2	Microglia	148	Control	0.617566
SLC4A4	Microglia	148	Control	0
ZNF98	Microglia	148	Control	0.308783
CTNND2	Oligodendrocytes	148	Control	79.6168
EPHB1	Oligodendrocytes	148	Control	0.371225
GPC5	Oligodendrocytes	148	Control	1.7251
GPM6A	Oligodendrocytes	148	Control	0.67694
GRM3	Oligodendrocytes	148	Control	92.173
HPSE2	Oligodendrocytes	148	Control	0.0436735
LRRC4C	Oligodendrocytes	148	Control	35.7031
LRRTM4	Oligodendrocytes	148	Control	2.62041
LSAMP	Oligodendrocytes	148	Control	102.72
NCKAP5	Oligodendrocytes	148	Control	205.506
NKAIN3	Oligodendrocytes	148	Control	0.218368
NRXN1	Oligodendrocytes	148	Control	1.00449
NTM	Oligodendrocytes	148	Control	113.748
PREX2	Oligodendrocytes	148	Control	18.4957
RNF219-AS1	Oligodendrocytes	148	Control	0
SGCD	Oligodendrocytes	148	Control	20.5484
SLC1A2	Oligodendrocytes	148	Control	1.76878
SLC4A4	Oligodendrocytes	148	Control	0.0436735
ZNF98	Oligodendrocytes	148	Control	0.305715
CTNND2	Polydendrocytes	148	Control	183.208
EPHB1	Polydendrocytes	148	Control	21.7602
GPC5	Polydendrocytes	148	Control	35.3504
GPM6A	Polydendrocytes	148	Control	136.579
GRM3	Polydendrocytes	148	Control	1.47459
HPSE2	Polydendrocytes	148	Control	0.71737
LRRC4C	Polydendrocytes	148	Control	570.389
LRRTM4	Polydendrocytes	148	Control	424.205
LSAMP	Polydendrocytes	148	Control	477.449
NCKAP5	Polydendrocytes	148	Control	75.9216
NKAIN3	Polydendrocytes	148	Control	85.2474
NRXN1	Polydendrocytes	148	Control	520.731
NTM	Polydendrocytes	148	Control	283.361
PREX2	Polydendrocytes	148	Control	39.7343
RNF219-AS1	Polydendrocytes	148	Control	0.996347
SGCD	Polydendrocytes	148	Control	92.0226
SLC1A2	Polydendrocytes	148	Control	69.824
SLC4A4	Polydendrocytes	148	Control	10.6808
ZNF98	Polydendrocytes	148	Control	3.98539
CTNND2	Astrocytes	96	Control	367.019
EPHB1	Astrocytes	96	Control	41.3882
GPC5	Astrocytes	96	Control	402.002
GPM6A	Astrocytes	96	Control	599.156
GRM3	Astrocytes	96	Control	42.4874
HPSE2	Astrocytes	96	Control	142.977
LRRC4C	Astrocytes	96	Control	88.1454
LRRTM4	Astrocytes	96	Control	34.4126
LSAMP	Astrocytes	96	Control	769.381
NCKAP5	Astrocytes	96	Control	80.9374
NKAIN3	Astrocytes	96	Control	183.351
NRXN1	Astrocytes	96	Control	601.777
NTM	Astrocytes	96	Control	416.587
PREX2	Astrocytes	96	Control	111.101
RNF219-AS1	Astrocytes	96	Control	137.016
SGCD	Astrocytes	96	Control	88.3568
SLC1A2	Astrocytes	96	Control	603.257
SLC4A4	Astrocytes	96	Control	103.957
ZNF98	Astrocytes	96	Control	77.9358
CTNND2	Endothelial cells	96	Control	1.98867
EPHB1	Endothelial cells	96	Control	0
GPC5	Endothelial cells	96	Control	106.062
GPM6A	Endothelial cells	96	Control	14.9623
GRM3	Endothelial cells	96	Control	76.1375
HPSE2	Endothelial cells	96	Control	0.56819
LRRC4C	Endothelial cells	96	Control	1.23108
LRRTM4	Endothelial cells	96	Control	2.74625
LSAMP	Endothelial cells	96	Control	13.4472
NCKAP5	Endothelial cells	96	Control	1.89397
NKAIN3	Endothelial cells	96	Control	0.473492
NRXN1	Endothelial cells	96	Control	3.40914
NTM	Endothelial cells	96	Control	6.1554
PREX2	Endothelial cells	96	Control	55.0198
RNF219-AS1	Endothelial cells	96	Control	0.852286
SGCD	Endothelial cells	96	Control	1.60987
SLC1A2	Endothelial cells	96	Control	11.7426
SLC4A4	Endothelial cells	96	Control	3.59854
ZNF98	Endothelial cells	96	Control	0.189397
CTNND2	GABAergic neurons	96	Control	139.185
EPHB1	GABAergic neurons	96	Control	9.37067
GPC5	GABAergic neurons	96	Control	17.2312
GPM6A	GABAergic neurons	96	Control	73.2858
GRM3	GABAergic neurons	96	Control	6.15192
HPSE2	GABAergic neurons	96	Control	18.0782
LRRC4C	GABAergic neurons	96	Control	168.856
LRRTM4	GABAergic neurons	96	Control	239.538
LSAMP	GABAergic neurons	96	Control	366.163
NCKAP5	GABAergic neurons	96	Control	6.83924
NKAIN3	GABAergic neurons	96	Control	15.2806
NRXN1	GABAergic neurons	96	Control	289.029
NTM	GABAergic neurons	96	Control	94.1036
PREX2	GABAergic neurons	96	Control	10.2516
RNF219-AS1	GABAergic neurons	96	Control	0.580827
SGCD	GABAergic neurons	96	Control	29.264
SLC1A2	GABAergic neurons	96	Control	10.4258
SLC4A4	GABAergic neurons	96	Control	12.1828
ZNF98	GABAergic neurons	96	Control	0.450141
CTNND2	Glutamatergic neurons	96	Control	161.801
EPHB1	Glutamatergic neurons	96	Control	10.1386
GPC5	Glutamatergic neurons	96	Control	18.8807
GPM6A	Glutamatergic neurons	96	Control	106.939
GRM3	Glutamatergic neurons	96	Control	30.0238
HPSE2	Glutamatergic neurons	96	Control	1.56283
LRRC4C	Glutamatergic neurons	96	Control	106.735
LRRTM4	Glutamatergic neurons	96	Control	438.245
LSAMP	Glutamatergic neurons	96	Control	289.484
NCKAP5	Glutamatergic neurons	96	Control	1.91922
NKAIN3	Glutamatergic neurons	96	Control	3.03723
NRXN1	Glutamatergic neurons	96	Control	418.83
NTM	Glutamatergic neurons	96	Control	82.2995
PREX2	Glutamatergic neurons	96	Control	0.347149
RNF219-AS1	Glutamatergic neurons	96	Control	1.30016
SGCD	Glutamatergic neurons	96	Control	50.2548
SLC1A2	Glutamatergic neurons	96	Control	6.72783
SLC4A4	Glutamatergic neurons	96	Control	9.8865
ZNF98	Glutamatergic neurons	96	Control	1.35428
CTNND2	Microglia	96	Control	0.104921
EPHB1	Microglia	96	Control	0.419684
GPC5	Microglia	96	Control	0.209842
GPM6A	Microglia	96	Control	3.88208
GRM3	Microglia	96	Control	0.734447
HPSE2	Microglia	96	Control	0
LRRC4C	Microglia	96	Control	0
LRRTM4	Microglia	96	Control	0
LSAMP	Microglia	96	Control	0.104921
NCKAP5	Microglia	96	Control	51.4113
NKAIN3	Microglia	96	Control	0
NRXN1	Microglia	96	Control	0
NTM	Microglia	96	Control	1.9935
PREX2	Microglia	96	Control	0.629526
RNF219-AS1	Microglia	96	Control	0
SGCD	Microglia	96	Control	0.209842
SLC1A2	Microglia	96	Control	2.5181
SLC4A4	Microglia	96	Control	0
ZNF98	Microglia	96	Control	0.104921
CTNND2	Oligodendrocytes	96	Control	91.7534
EPHB1	Oligodendrocytes	96	Control	0.340064
GPC5	Oligodendrocytes	96	Control	1.12646
GPM6A	Oligodendrocytes	96	Control	2.86929
GRM3	Oligodendrocytes	96	Control	121.615
HPSE2	Oligodendrocytes	96	Control	0.127524
LRRC4C	Oligodendrocytes	96	Control	27.6939
LRRTM4	Oligodendrocytes	96	Control	1.55154
LSAMP	Oligodendrocytes	96	Control	119.809
NCKAP5	Oligodendrocytes	96	Control	212.115
NKAIN3	Oligodendrocytes	96	Control	0.191286
NRXN1	Oligodendrocytes	96	Control	1.44527
NTM	Oligodendrocytes	96	Control	177.152
PREX2	Oligodendrocytes	96	Control	23.4006
RNF219-AS1	Oligodendrocytes	96	Control	0.127524
SGCD	Oligodendrocytes	96	Control	25.8023
SLC1A2	Oligodendrocytes	96	Control	2.23167
SLC4A4	Oligodendrocytes	96	Control	0.10627
ZNF98	Oligodendrocytes	96	Control	0.297556
CTNND2	Polydendrocytes	96	Control	166.888
EPHB1	Polydendrocytes	96	Control	16.3802
GPC5	Polydendrocytes	96	Control	32.523
GPM6A	Polydendrocytes	96	Control	156.395
GRM3	Polydendrocytes	96	Control	3.60839
HPSE2	Polydendrocytes	96	Control	1.89915
LRRC4C	Polydendrocytes	96	Control	634.887
LRRTM4	Polydendrocytes	96	Control	418.146
LSAMP	Polydendrocytes	96	Control	476.023
NCKAP5	Polydendrocytes	96	Control	90.0674
NKAIN3	Polydendrocytes	96	Control	78.8624
NRXN1	Polydendrocytes	96	Control	565.996
NTM	Polydendrocytes	96	Control	292.375
PREX2	Polydendrocytes	96	Control	37.7457
RNF219-AS1	Polydendrocytes	96	Control	1.66176
SGCD	Polydendrocytes	96	Control	97.6166
SLC1A2	Polydendrocytes	96	Control	73.8296
SLC4A4	Polydendrocytes	96	Control	10.9201
ZNF98	Polydendrocytes	96	Control	2.99117
CTNND2	Astrocytes	155	SCZ	360.947
EPHB1	Astrocytes	155	SCZ	39.3048
GPC5	Astrocytes	155	SCZ	527.933
GPM6A	Astrocytes	155	SCZ	573.796
GRM3	Astrocytes	155	SCZ	67.4741
HPSE2	Astrocytes	155	SCZ	85.5823
LRRC4C	Astrocytes	155	SCZ	86.7444
LRRTM4	Astrocytes	155	SCZ	13.818
LSAMP	Astrocytes	155	SCZ	807.142
NCKAP5	Astrocytes	155	SCZ	69.846
NKAIN3	Astrocytes	155	SCZ	181.281
NRXN1	Astrocytes	155	SCZ	659.936
NTM	Astrocytes	155	SCZ	348.673
PREX2	Astrocytes	155	SCZ	105.338
RNF219-AS1	Astrocytes	155	SCZ	110.83
SGCD	Astrocytes	155	SCZ	150.414
SLC1A2	Astrocytes	155	SCZ	644.605
SLC4A4	Astrocytes	155	SCZ	121.592
ZNF98	Astrocytes	155	SCZ	38.4133
CTNND2	Endothelial cells	155	SCZ	0.703864
EPHB1	Endothelial cells	155	SCZ	0.469242
GPC5	Endothelial cells	155	SCZ	129.276
GPM6A	Endothelial cells	155	SCZ	6.10015
GRM3	Endothelial cells	155	SCZ	80.4751
HPSE2	Endothelial cells	155	SCZ	0
LRRC4C	Endothelial cells	155	SCZ	0.234621
LRRTM4	Endothelial cells	155	SCZ	0.234621
LSAMP	Endothelial cells	155	SCZ	8.21174
NCKAP5	Endothelial cells	155	SCZ	0
NKAIN3	Endothelial cells	155	SCZ	0.469242
NRXN1	Endothelial cells	155	SCZ	1.17311
NTM	Endothelial cells	155	SCZ	6.10015
PREX2	Endothelial cells	155	SCZ	55.3706
RNF219-AS1	Endothelial cells	155	SCZ	0.469242
SGCD	Endothelial cells	155	SCZ	1.64235
SLC1A2	Endothelial cells	155	SCZ	5.16167
SLC4A4	Endothelial cells	155	SCZ	0.938485
ZNF98	Endothelial cells	155	SCZ	0.234621
CTNND2	GABAergic neurons	155	SCZ	133.895
EPHB1	GABAergic neurons	155	SCZ	10.1837
GPC5	GABAergic neurons	155	SCZ	20.8296
GPM6A	GABAergic neurons	155	SCZ	62.1293
GRM3	GABAergic neurons	155	SCZ	2.73848
HPSE2	GABAergic neurons	155	SCZ	20.008
LRRC4C	GABAergic neurons	155	SCZ	191.129
LRRTM4	GABAergic neurons	155	SCZ	231.385
LSAMP	GABAergic neurons	155	SCZ	420.1
NCKAP5	GABAergic neurons	155	SCZ	8.69468
NKAIN3	GABAergic neurons	155	SCZ	25.04
NRXN1	GABAergic neurons	155	SCZ	339.435
NTM	GABAergic neurons	155	SCZ	87.6656
PREX2	GABAergic neurons	155	SCZ	12.0664
RNF219-AS1	GABAergic neurons	155	SCZ	0.273848
SGCD	GABAergic neurons	155	SCZ	40.6836
SLC1A2	GABAergic neurons	155	SCZ	10.2008
SLC4A4	GABAergic neurons	155	SCZ	11.2278
ZNF98	GABAergic neurons	155	SCZ	0.34231
CTNND2	Glutamatergic neurons	155	SCZ	168.98
EPHB1	Glutamatergic neurons	155	SCZ	8.92823
GPC5	Glutamatergic neurons	155	SCZ	23.2812
GPM6A	Glutamatergic neurons	155	SCZ	108.726
GRM3	Glutamatergic neurons	155	SCZ	36.7893
HPSE2	Glutamatergic neurons	155	SCZ	1.77596
LRRC4C	Glutamatergic neurons	155	SCZ	139.321
LRRTM4	Glutamatergic neurons	155	SCZ	447.606
LSAMP	Glutamatergic neurons	155	SCZ	365.261
NCKAP5	Glutamatergic neurons	155	SCZ	1.19474
NKAIN3	Glutamatergic neurons	155	SCZ	3.2344
NRXN1	Glutamatergic neurons	155	SCZ	473.891
NTM	Glutamatergic neurons	155	SCZ	71.9909
PREX2	Glutamatergic neurons	155	SCZ	0.457444
RNF219-AS1	Glutamatergic neurons	155	SCZ	0.731911
SGCD	Glutamatergic neurons	155	SCZ	59.4032
SLC1A2	Glutamatergic neurons	155	SCZ	7.09307
SLC4A4	Glutamatergic neurons	155	SCZ	6.83475
ZNF98	Glutamatergic neurons	155	SCZ	1.03867
CTNND2	Microglia	155	SCZ	0
EPHB1	Microglia	155	SCZ	1.37551
GPC5	Microglia	155	SCZ	0
GPM6A	Microglia	155	SCZ	4.81427
GRM3	Microglia	155	SCZ	0
HPSE2	Microglia	155	SCZ	0
LRRC4C	Microglia	155	SCZ	0
LRRTM4	Microglia	155	SCZ	0
LSAMP	Microglia	155	SCZ	0
NCKAP5	Microglia	155	SCZ	62.5855
NKAIN3	Microglia	155	SCZ	0
NRXN1	Microglia	155	SCZ	0.687753
NTM	Microglia	155	SCZ	0
PREX2	Microglia	155	SCZ	1.37551
RNF219-AS1	Microglia	155	SCZ	0
SGCD	Microglia	155	SCZ	0.687753
SLC1A2	Microglia	155	SCZ	2.06326
SLC4A4	Microglia	155	SCZ	0
ZNF98	Microglia	155	SCZ	0
CTNND2	Oligodendrocytes	155	SCZ	98.8305
EPHB1	Oligodendrocytes	155	SCZ	2.02424
GPC5	Oligodendrocytes	155	SCZ	7.38252
GPM6A	Oligodendrocytes	155	SCZ	1.19073
GRM3	Oligodendrocytes	155	SCZ	153.128
HPSE2	Oligodendrocytes	155	SCZ	0.119073
LRRC4C	Oligodendrocytes	155	SCZ	22.862
LRRTM4	Oligodendrocytes	155	SCZ	11.0738
LSAMP	Oligodendrocytes	155	SCZ	107.999
NCKAP5	Oligodendrocytes	155	SCZ	221.356
NKAIN3	Oligodendrocytes	155	SCZ	0
NRXN1	Oligodendrocytes	155	SCZ	2.50053
NTM	Oligodendrocytes	155	SCZ	121.335
PREX2	Oligodendrocytes	155	SCZ	14.765
RNF219-AS1	Oligodendrocytes	155	SCZ	0
SGCD	Oligodendrocytes	155	SCZ	28.6966
SLC1A2	Oligodendrocytes	155	SCZ	3.57219
SLC4A4	Oligodendrocytes	155	SCZ	0
ZNF98	Oligodendrocytes	155	SCZ	0.952583
CTNND2	Polydendrocytes	155	SCZ	201.863
EPHB1	Polydendrocytes	155	SCZ	14.465
GPC5	Polydendrocytes	155	SCZ	25.3137
GPM6A	Polydendrocytes	155	SCZ	144.498
GRM3	Polydendrocytes	155	SCZ	1.40843
HPSE2	Polydendrocytes	155	SCZ	1.90329
LRRC4C	Polydendrocytes	155	SCZ	756.861
LRRTM4	Polydendrocytes	155	SCZ	515.638
LSAMP	Polydendrocytes	155	SCZ	502.239
NCKAP5	Polydendrocytes	155	SCZ	94.3269
NKAIN3	Polydendrocytes	155	SCZ	71.3732
NRXN1	Polydendrocytes	155	SCZ	680.844
NTM	Polydendrocytes	155	SCZ	274.264
PREX2	Polydendrocytes	155	SCZ	20.7458
RNF219-AS1	Polydendrocytes	155	SCZ	0.951643
SGCD	Polydendrocytes	155	SCZ	91.2816
SLC1A2	Polydendrocytes	155	SCZ	73.4288
SLC4A4	Polydendrocytes	155	SCZ	7.84154
ZNF98	Polydendrocytes	155	SCZ	3.57818
CTNND2	Astrocytes	102	SCZ	374.145
EPHB1	Astrocytes	102	SCZ	31.0055
GPC5	Astrocytes	102	SCZ	664.751
GPM6A	Astrocytes	102	SCZ	766.477
GRM3	Astrocytes	102	SCZ	88.6891
HPSE2	Astrocytes	102	SCZ	66.0582
LRRC4C	Astrocytes	102	SCZ	102.013
LRRTM4	Astrocytes	102	SCZ	170.204
LSAMP	Astrocytes	102	SCZ	941.192
NCKAP5	Astrocytes	102	SCZ	92.9069
NKAIN3	Astrocytes	102	SCZ	295.89
NRXN1	Astrocytes	102	SCZ	819.12
NTM	Astrocytes	102	SCZ	412.739
PREX2	Astrocytes	102	SCZ	114.24
RNF219-AS1	Astrocytes	102	SCZ	267.39
SGCD	Astrocytes	102	SCZ	94.3392
SLC1A2	Astrocytes	102	SCZ	801.451
SLC4A4	Astrocytes	102	SCZ	171.49
ZNF98	Astrocytes	102	SCZ	79.6258
CTNND2	Endothelial cells	102	SCZ	3.65785
EPHB1	Endothelial cells	102	SCZ	1.0451
GPC5	Endothelial cells	102	SCZ	133.25
GPM6A	Endothelial cells	102	SCZ	15.6765
GRM3	Endothelial cells	102	SCZ	81.1259
HPSE2	Endothelial cells	102	SCZ	0.653187
LRRC4C	Endothelial cells	102	SCZ	1.56765
LRRTM4	Endothelial cells	102	SCZ	1.30637
LSAMP	Endothelial cells	102	SCZ	30.5692
NCKAP5	Endothelial cells	102	SCZ	1.95956
NKAIN3	Endothelial cells	102	SCZ	0.261275
NRXN1	Endothelial cells	102	SCZ	3.1353
NTM	Endothelial cells	102	SCZ	9.27526
PREX2	Endothelial cells	102	SCZ	42.4572
RNF219-AS1	Endothelial cells	102	SCZ	0.653187
SGCD	Endothelial cells	102	SCZ	0.914462
SLC1A2	Endothelial cells	102	SCZ	4.44167
SLC4A4	Endothelial cells	102	SCZ	2.61275
ZNF98	Endothelial cells	102	SCZ	0.391912
CTNND2	GABAergic neurons	102	SCZ	115.437
EPHB1	GABAergic neurons	102	SCZ	6.53028
GPC5	GABAergic neurons	102	SCZ	12.284
GPM6A	GABAergic neurons	102	SCZ	93.8734
GRM3	GABAergic neurons	102	SCZ	4.35146
HPSE2	GABAergic neurons	102	SCZ	9.90488
LRRC4C	GABAergic neurons	102	SCZ	141.655
LRRTM4	GABAergic neurons	102	SCZ	224.663
LSAMP	GABAergic neurons	102	SCZ	309.643
NCKAP5	GABAergic neurons	102	SCZ	8.4778
NKAIN3	GABAergic neurons	102	SCZ	17.949
NRXN1	GABAergic neurons	102	SCZ	285.936
NTM	GABAergic neurons	102	SCZ	77.0706
PREX2	GABAergic neurons	102	SCZ	7.54019
RNF219-AS1	GABAergic neurons	102	SCZ	0.30359
SGCD	GABAergic neurons	102	SCZ	21.0882
SLC1A2	GABAergic neurons	102	SCZ	7.13953
SLC4A4	GABAergic neurons	102	SCZ	8.01519
ZNF98	GABAergic neurons	102	SCZ	0.150762
CTNND2	Glutamatergic neurons	102	SCZ	134.203
EPHB1	Glutamatergic neurons	102	SCZ	5.71442
GPC5	Glutamatergic neurons	102	SCZ	14.8564
GPM6A	Glutamatergic neurons	102	SCZ	141.251
GRM3	Glutamatergic neurons	102	SCZ	28.8408
HPSE2	Glutamatergic neurons	102	SCZ	1.36026
LRRC4C	Glutamatergic neurons	102	SCZ	129.725
LRRTM4	Glutamatergic neurons	102	SCZ	422.773
LSAMP	Glutamatergic neurons	102	SCZ	293.924
NCKAP5	Glutamatergic neurons	102	SCZ	1.42759
NKAIN3	Glutamatergic neurons	102	SCZ	6.36626
NRXN1	Glutamatergic neurons	102	SCZ	384.697
NTM	Glutamatergic neurons	102	SCZ	54.8176
PREX2	Glutamatergic neurons	102	SCZ	0.393935
RNF219-AS1	Glutamatergic neurons	102	SCZ	0.785177
SGCD	Glutamatergic neurons	102	SCZ	34.4198
SLC1A2	Glutamatergic neurons	102	SCZ	5.7124
SLC4A4	Glutamatergic neurons	102	SCZ	5.74876
ZNF98	Glutamatergic neurons	102	SCZ	0.904368
CTNND2	Microglia	102	SCZ	0.374489
EPHB1	Microglia	102	SCZ	0.374489
GPC5	Microglia	102	SCZ	0.374489
GPM6A	Microglia	102	SCZ	0.561734
GRM3	Microglia	102	SCZ	1.12347
HPSE2	Microglia	102	SCZ	0.187245
LRRC4C	Microglia	102	SCZ	0
LRRTM4	Microglia	102	SCZ	0
LSAMP	Microglia	102	SCZ	0
NCKAP5	Microglia	102	SCZ	54.4882
NKAIN3	Microglia	102	SCZ	0.187245
NRXN1	Microglia	102	SCZ	0
NTM	Microglia	102	SCZ	0.748978
PREX2	Microglia	102	SCZ	0.187245
RNF219-AS1	Microglia	102	SCZ	0
SGCD	Microglia	102	SCZ	0.187245
SLC1A2	Microglia	102	SCZ	2.24693
SLC4A4	Microglia	102	SCZ	0
ZNF98	Microglia	102	SCZ	0.187245
CTNND2	Oligodendrocytes	102	SCZ	89.5671
EPHB1	Oligodendrocytes	102	SCZ	1.06497
GPC5	Oligodendrocytes	102	SCZ	1.84323
GPM6A	Oligodendrocytes	102	SCZ	1.06497
GRM3	Oligodendrocytes	102	SCZ	117.707
HPSE2	Oligodendrocytes	102	SCZ	0.0819211
LRRC4C	Oligodendrocytes	102	SCZ	35.0076
LRRTM4	Oligodendrocytes	102	SCZ	4.24625
LSAMP	Oligodendrocytes	102	SCZ	141.846
NCKAP5	Oligodendrocytes	102	SCZ	183.831
NKAIN3	Oligodendrocytes	102	SCZ	0.122882
NRXN1	Oligodendrocytes	102	SCZ	0.778251
NTM	Oligodendrocytes	102	SCZ	141.969
PREX2	Oligodendrocytes	102	SCZ	18.8419
RNF219-AS1	Oligodendrocytes	102	SCZ	0.0955746
SGCD	Oligodendrocytes	102	SCZ	23.0198
SLC1A2	Oligodendrocytes	102	SCZ	0.491527
SLC4A4	Oligodendrocytes	102	SCZ	0.0546141
ZNF98	Oligodendrocytes	102	SCZ	0.436913
CTNND2	Polydendrocytes	102	SCZ	167.908
EPHB1	Polydendrocytes	102	SCZ	12.3426
GPC5	Polydendrocytes	102	SCZ	111.559
GPM6A	Polydendrocytes	102	SCZ	186.335
GRM3	Polydendrocytes	102	SCZ	2.09074
HPSE2	Polydendrocytes	102	SCZ	0.677687
LRRC4C	Polydendrocytes	102	SCZ	631.042
LRRTM4	Polydendrocytes	102	SCZ	472.435
LSAMP	Polydendrocytes	102	SCZ	504.459
NCKAP5	Polydendrocytes	102	SCZ	91.5743
NKAIN3	Polydendrocytes	102	SCZ	79.9383
NRXN1	Polydendrocytes	102	SCZ	651.301
NTM	Polydendrocytes	102	SCZ	248.913
PREX2	Polydendrocytes	102	SCZ	24.4256
RNF219-AS1	Polydendrocytes	102	SCZ	0.980484
SGCD	Polydendrocytes	102	SCZ	98.4377
SLC1A2	Polydendrocytes	102	SCZ	65.5338
SLC4A4	Polydendrocytes	102	SCZ	11.2611
ZNF98	Polydendrocytes	102	SCZ	3.22983
CTNND2	Astrocytes	105	Control	315.019
EPHB1	Astrocytes	105	Control	30.4137
GPC5	Astrocytes	105	Control	585.617
GPM6A	Astrocytes	105	Control	693.155
GRM3	Astrocytes	105	Control	50.3624
HPSE2	Astrocytes	105	Control	124.707
LRRC4C	Astrocytes	105	Control	94.7838
LRRTM4	Astrocytes	105	Control	41.2965
LSAMP	Astrocytes	105	Control	943.187
NCKAP5	Astrocytes	105	Control	63.3527
NKAIN3	Astrocytes	105	Control	207.863
NRXN1	Astrocytes	105	Control	684.998
NTM	Astrocytes	105	Control	343.126
PREX2	Astrocytes	105	Control	114.26
RNF219-AS1	Astrocytes	105	Control	173.543
SGCD	Astrocytes	105	Control	89.0608
SLC1A2	Astrocytes	105	Control	868.988
SLC4A4	Astrocytes	105	Control	110.772
ZNF98	Astrocytes	105	Control	71.1287
CTNND2	Endothelial cells	105	Control	1.29739
EPHB1	Endothelial cells	105	Control	0.518958
GPC5	Endothelial cells	105	Control	114.43
GPM6A	Endothelial cells	105	Control	10.1197
GRM3	Endothelial cells	105	Control	55.7879
HPSE2	Endothelial cells	105	Control	0
LRRC4C	Endothelial cells	105	Control	0.518958
LRRTM4	Endothelial cells	105	Control	0.518958
LSAMP	Endothelial cells	105	Control	4.9301
NCKAP5	Endothelial cells	105	Control	1.29739
NKAIN3	Endothelial cells	105	Control	0.518958
NRXN1	Endothelial cells	105	Control	1.29739
NTM	Endothelial cells	105	Control	4.67062
PREX2	Endothelial cells	105	Control	42.295
RNF219-AS1	Endothelial cells	105	Control	0.518958
SGCD	Endothelial cells	105	Control	0.518958
SLC1A2	Endothelial cells	105	Control	6.22749
SLC4A4	Endothelial cells	105	Control	3.37322
ZNF98	Endothelial cells	105	Control	0
CTNND2	GABAergic neurons	105	Control	124.056
EPHB1	GABAergic neurons	105	Control	7.52461
GPC5	GABAergic neurons	105	Control	13.6173
GPM6A	GABAergic neurons	105	Control	64.3728
GRM3	GABAergic neurons	105	Control	3.83362
HPSE2	GABAergic neurons	105	Control	9.00215
LRRC4C	GABAergic neurons	105	Control	163.585
LRRTM4	GABAergic neurons	105	Control	249.39
LSAMP	GABAergic neurons	105	Control	375.723
NCKAP5	GABAergic neurons	105	Control	9.43571
NKAIN3	GABAergic neurons	105	Control	17.6791
NRXN1	GABAergic neurons	105	Control	313.649
NTM	GABAergic neurons	105	Control	77.9844
PREX2	GABAergic neurons	105	Control	10.6565
RNF219-AS1	GABAergic neurons	105	Control	0.427859
SGCD	GABAergic neurons	105	Control	32.1807
SLC1A2	GABAergic neurons	105	Control	8.28335
SLC4A4	GABAergic neurons	105	Control	11.6378
ZNF98	GABAergic neurons	105	Control	0.330877
CTNND2	Glutamatergic neurons	105	Control	151.495
EPHB1	Glutamatergic neurons	105	Control	10.4387
GPC5	Glutamatergic neurons	105	Control	17.9406
GPM6A	Glutamatergic neurons	105	Control	106.869
GRM3	Glutamatergic neurons	105	Control	18.9612
HPSE2	Glutamatergic neurons	105	Control	0.628169
LRRC4C	Glutamatergic neurons	105	Control	90.5725
LRRTM4	Glutamatergic neurons	105	Control	531.189
LSAMP	Glutamatergic neurons	105	Control	243.903
NCKAP5	Glutamatergic neurons	105	Control	1.37927
NKAIN3	Glutamatergic neurons	105	Control	2.06495
NRXN1	Glutamatergic neurons	105	Control	399.684
NTM	Glutamatergic neurons	105	Control	78.8967
PREX2	Glutamatergic neurons	105	Control	0.171421
RNF219-AS1	Glutamatergic neurons	105	Control	1.324
SGCD	Glutamatergic neurons	105	Control	41.246
SLC1A2	Glutamatergic neurons	105	Control	4.9216
SLC4A4	Glutamatergic neurons	105	Control	8.897
ZNF98	Glutamatergic neurons	105	Control	0.927029
CTNND2	Microglia	105	Control	0.267358
EPHB1	Microglia	105	Control	0
GPC5	Microglia	105	Control	0
GPM6A	Microglia	105	Control	1.33679
GRM3	Microglia	105	Control	1.20311
HPSE2	Microglia	105	Control	0
LRRC4C	Microglia	105	Control	0
LRRTM4	Microglia	105	Control	0
LSAMP	Microglia	105	Control	0
NCKAP5	Microglia	105	Control	54.9421
NKAIN3	Microglia	105	Control	0
NRXN1	Microglia	105	Control	0.133679
NTM	Microglia	105	Control	0
PREX2	Microglia	105	Control	0.401037
RNF219-AS1	Microglia	105	Control	0
SGCD	Microglia	105	Control	0
SLC1A2	Microglia	105	Control	0.668396
SLC4A4	Microglia	105	Control	0
ZNF98	Microglia	105	Control	0
CTNND2	Oligodendrocytes	105	Control	87.9783
EPHB1	Oligodendrocytes	105	Control	0.443887
GPC5	Oligodendrocytes	105	Control	2.30821
GPM6A	Oligodendrocytes	105	Control	1.42044
GRM3	Oligodendrocytes	105	Control	96.8264
HPSE2	Oligodendrocytes	105	Control	0.0591849
LRRC4C	Oligodendrocytes	105	Control	30.8945
LRRTM4	Oligodendrocytes	105	Control	2.39699
LSAMP	Oligodendrocytes	105	Control	134.527
NCKAP5	Oligodendrocytes	105	Control	137.723
NKAIN3	Oligodendrocytes	105	Control	0.0591849
NRXN1	Oligodendrocytes	105	Control	0.828588
NTM	Oligodendrocytes	105	Control	95.0509
PREX2	Oligodendrocytes	105	Control	16.0095
RNF219-AS1	Oligodendrocytes	105	Control	0.0295924
SGCD	Oligodendrocytes	105	Control	20.8035
SLC1A2	Oligodendrocytes	105	Control	2.69291
SLC4A4	Oligodendrocytes	105	Control	0.0295924
ZNF98	Oligodendrocytes	105	Control	0.177555
CTNND2	Polydendrocytes	105	Control	169.175
EPHB1	Polydendrocytes	105	Control	13.0194
GPC5	Polydendrocytes	105	Control	28.0329
GPM6A	Polydendrocytes	105	Control	160.299
GRM3	Polydendrocytes	105	Control	2.50224
HPSE2	Polydendrocytes	105	Control	0.899241
LRRC4C	Polydendrocytes	105	Control	597.878
LRRTM4	Polydendrocytes	105	Control	467.449
LSAMP	Polydendrocytes	105	Control	529.145
NCKAP5	Polydendrocytes	105	Control	85.1151
NKAIN3	Polydendrocytes	105	Control	65.2145
NRXN1	Polydendrocytes	105	Control	515.343
NTM	Polydendrocytes	105	Control	261.562
PREX2	Polydendrocytes	105	Control	26.8208
RNF219-AS1	Polydendrocytes	105	Control	0.899241
SGCD	Polydendrocytes	105	Control	91.1752
SLC1A2	Polydendrocytes	105	Control	72.0566
SLC4A4	Polydendrocytes	105	Control	11.2601
ZNF98	Polydendrocytes	105	Control	4.5353
CTNND2	Astrocytes	89	SCZ	388.547
EPHB1	Astrocytes	89	SCZ	58.0153
GPC5	Astrocytes	89	SCZ	688.357
GPM6A	Astrocytes	89	SCZ	727.272
GRM3	Astrocytes	89	SCZ	119.312
HPSE2	Astrocytes	89	SCZ	246.726
LRRC4C	Astrocytes	89	SCZ	142.921
LRRTM4	Astrocytes	89	SCZ	128.99
LSAMP	Astrocytes	89	SCZ	998.542
NCKAP5	Astrocytes	89	SCZ	78.1236
NKAIN3	Astrocytes	89	SCZ	196.409
NRXN1	Astrocytes	89	SCZ	733.908
NTM	Astrocytes	89	SCZ	546.114
PREX2	Astrocytes	89	SCZ	128.844
RNF219-AS1	Astrocytes	89	SCZ	223.923
SGCD	Astrocytes	89	SCZ	142.261
SLC1A2	Astrocytes	89	SCZ	1012.03
SLC4A4	Astrocytes	89	SCZ	182.79
ZNF98	Astrocytes	89	SCZ	132.821
CTNND2	Endothelial cells	89	SCZ	0.665448
EPHB1	Endothelial cells	89	SCZ	0
GPC5	Endothelial cells	89	SCZ	77.0256
GPM6A	Endothelial cells	89	SCZ	10.8135
GRM3	Endothelial cells	89	SCZ	44.9177
HPSE2	Endothelial cells	89	SCZ	0
LRRC4C	Endothelial cells	89	SCZ	0.83181
LRRTM4	Endothelial cells	89	SCZ	0.166362
LSAMP	Endothelial cells	89	SCZ	6.32175
NCKAP5	Endothelial cells	89	SCZ	1.16453
NKAIN3	Endothelial cells	89	SCZ	0.332724
NRXN1	Endothelial cells	89	SCZ	0.665448
NTM	Endothelial cells	89	SCZ	6.15539
PREX2	Endothelial cells	89	SCZ	43.4205
RNF219-AS1	Endothelial cells	89	SCZ	0
SGCD	Endothelial cells	89	SCZ	0.83181
SLC1A2	Endothelial cells	89	SCZ	2.99452
SLC4A4	Endothelial cells	89	SCZ	2.32907
ZNF98	Endothelial cells	89	SCZ	0
CTNND2	GABAergic neurons	89	SCZ	129.834
EPHB1	GABAergic neurons	89	SCZ	9.52951
GPC5	GABAergic neurons	89	SCZ	9.68547
GPM6A	GABAergic neurons	89	SCZ	67.5983
GRM3	GABAergic neurons	89	SCZ	4.9547
HPSE2	GABAergic neurons	89	SCZ	8.35382
LRRC4C	GABAergic neurons	89	SCZ	131.814
LRRTM4	GABAergic neurons	89	SCZ	226.389
LSAMP	GABAergic neurons	89	SCZ	311.431
NCKAP5	GABAergic neurons	89	SCZ	8.0459
NKAIN3	GABAergic neurons	89	SCZ	20.2947
NRXN1	GABAergic neurons	89	SCZ	283.246
NTM	GABAergic neurons	89	SCZ	113.402
PREX2	GABAergic neurons	89	SCZ	8.63774
RNF219-AS1	GABAergic neurons	89	SCZ	0.263931
SGCD	GABAergic neurons	89	SCZ	21.8943
SLC1A2	GABAergic neurons	89	SCZ	6.59028
SLC4A4	GABAergic neurons	89	SCZ	8.63774
ZNF98	GABAergic neurons	89	SCZ	0.183952
CTNND2	Glutamatergic neurons	89	SCZ	150.655
EPHB1	Glutamatergic neurons	89	SCZ	9.30612
GPC5	Glutamatergic neurons	89	SCZ	7.67274
GPM6A	Glutamatergic neurons	89	SCZ	98.205
GRM3	Glutamatergic neurons	89	SCZ	29.6976
HPSE2	Glutamatergic neurons	89	SCZ	1.59734
LRRC4C	Glutamatergic neurons	89	SCZ	127.043
LRRTM4	Glutamatergic neurons	89	SCZ	473.735
LSAMP	Glutamatergic neurons	89	SCZ	231.135
NCKAP5	Glutamatergic neurons	89	SCZ	1.16326
NKAIN3	Glutamatergic neurons	89	SCZ	2.22873
NRXN1	Glutamatergic neurons	89	SCZ	370.49
NTM	Glutamatergic neurons	89	SCZ	88.5317
PREX2	Glutamatergic neurons	89	SCZ	0.238486
RNF219-AS1	Glutamatergic neurons	89	SCZ	0.864728
SGCD	Glutamatergic neurons	89	SCZ	44.1097
SLC1A2	Glutamatergic neurons	89	SCZ	6.39109
SLC4A4	Glutamatergic neurons	89	SCZ	9.39534
ZNF98	Glutamatergic neurons	89	SCZ	1.08434
CTNND2	Microglia	89	SCZ	0.106995
EPHB1	Microglia	89	SCZ	0
GPC5	Microglia	89	SCZ	0.106995
GPM6A	Microglia	89	SCZ	2.24689
GRM3	Microglia	89	SCZ	0.106995
HPSE2	Microglia	89	SCZ	0.106995
LRRC4C	Microglia	89	SCZ	3.10285
LRRTM4	Microglia	89	SCZ	0
LSAMP	Microglia	89	SCZ	0.106995
NCKAP5	Microglia	89	SCZ	60.88
NKAIN3	Microglia	89	SCZ	0.427979
NRXN1	Microglia	89	SCZ	0.534973
NTM	Microglia	89	SCZ	0.213989
PREX2	Microglia	89	SCZ	0.106995
RNF219-AS1	Microglia	89	SCZ	0
SGCD	Microglia	89	SCZ	0.213989
SLC1A2	Microglia	89	SCZ	0.213989
SLC4A4	Microglia	89	SCZ	0.106995
ZNF98	Microglia	89	SCZ	0.106995
CTNND2	Oligodendrocytes	89	SCZ	106.575
EPHB1	Oligodendrocytes	89	SCZ	1.30992
GPC5	Oligodendrocytes	89	SCZ	2.41025
GPM6A	Oligodendrocytes	89	SCZ	3.3534
GRM3	Oligodendrocytes	89	SCZ	93.3188
HPSE2	Oligodendrocytes	89	SCZ	0.104794
LRRC4C	Oligodendrocytes	89	SCZ	35.1583
LRRTM4	Oligodendrocytes	89	SCZ	11.4749
LSAMP	Oligodendrocytes	89	SCZ	170.604
NCKAP5	Oligodendrocytes	89	SCZ	159.234
NKAIN3	Oligodendrocytes	89	SCZ	0.261984
NRXN1	Oligodendrocytes	89	SCZ	8.48829
NTM	Oligodendrocytes	89	SCZ	139.271
PREX2	Oligodendrocytes	89	SCZ	30.0758
RNF219-AS1	Oligodendrocytes	89	SCZ	0.209587
SGCD	Oligodendrocytes	89	SCZ	14.7759
SLC1A2	Oligodendrocytes	89	SCZ	2.14827
SLC4A4	Oligodendrocytes	89	SCZ	0.209587
ZNF98	Oligodendrocytes	89	SCZ	0.366778
CTNND2	Polydendrocytes	89	SCZ	176.798
EPHB1	Polydendrocytes	89	SCZ	16.0414
GPC5	Polydendrocytes	89	SCZ	99.3883
GPM6A	Polydendrocytes	89	SCZ	160.357
GRM3	Polydendrocytes	89	SCZ	2.68308
HPSE2	Polydendrocytes	89	SCZ	1.14174
LRRC4C	Polydendrocytes	89	SCZ	642.342
LRRTM4	Polydendrocytes	89	SCZ	460.92
LSAMP	Polydendrocytes	89	SCZ	462.804
NCKAP5	Polydendrocytes	89	SCZ	85.2308
NKAIN3	Polydendrocytes	89	SCZ	87.1717
NRXN1	Polydendrocytes	89	SCZ	594.96
NTM	Polydendrocytes	89	SCZ	282.066
PREX2	Polydendrocytes	89	SCZ	42.5297
RNF219-AS1	Polydendrocytes	89	SCZ	1.19883
SGCD	Polydendrocytes	89	SCZ	96.1914
SLC1A2	Polydendrocytes	89	SCZ	67.4767
SLC4A4	Polydendrocytes	89	SCZ	8.2776
ZNF98	Polydendrocytes	89	SCZ	3.65356
CTNND2	Astrocytes	135	SCZ	376.518
EPHB1	Astrocytes	135	SCZ	49.5119
GPC5	Astrocytes	135	SCZ	600.693
GPM6A	Astrocytes	135	SCZ	704.351
GRM3	Astrocytes	135	SCZ	56.7945
HPSE2	Astrocytes	135	SCZ	133.45
LRRC4C	Astrocytes	135	SCZ	60.7904
LRRTM4	Astrocytes	135	SCZ	33.5281
LSAMP	Astrocytes	135	SCZ	880.078
NCKAP5	Astrocytes	135	SCZ	59.3954
NKAIN3	Astrocytes	135	SCZ	164.922
NRXN1	Astrocytes	135	SCZ	647.935
NTM	Astrocytes	135	SCZ	364.175
PREX2	Astrocytes	135	SCZ	109.309
RNF219-AS1	Astrocytes	135	SCZ	151.491
SGCD	Astrocytes	135	SCZ	83.7258
SLC1A2	Astrocytes	135	SCZ	584.496
SLC4A4	Astrocytes	135	SCZ	99.3549
ZNF98	Astrocytes	135	SCZ	62.9894
CTNND2	Endothelial cells	135	SCZ	1.00335
EPHB1	Endothelial cells	135	SCZ	0.286672
GPC5	Endothelial cells	135	SCZ	92.5951
GPM6A	Endothelial cells	135	SCZ	8.60017
GRM3	Endothelial cells	135	SCZ	82.5616
HPSE2	Endothelial cells	135	SCZ	0.143336
LRRC4C	Endothelial cells	135	SCZ	0.573344
LRRTM4	Endothelial cells	135	SCZ	0.573344
LSAMP	Endothelial cells	135	SCZ	4.44342
NCKAP5	Endothelial cells	135	SCZ	0.143336
NKAIN3	Endothelial cells	135	SCZ	0
NRXN1	Endothelial cells	135	SCZ	0.573344
NTM	Endothelial cells	135	SCZ	12.0402
PREX2	Endothelial cells	135	SCZ	30.6739
RNF219-AS1	Endothelial cells	135	SCZ	0.430008
SGCD	Endothelial cells	135	SCZ	0.430008
SLC1A2	Endothelial cells	135	SCZ	4.30008
SLC4A4	Endothelial cells	135	SCZ	3.5834
ZNF98	Endothelial cells	135	SCZ	0
CTNND2	GABAergic neurons	135	SCZ	128.132
EPHB1	GABAergic neurons	135	SCZ	7.71245
GPC5	GABAergic neurons	135	SCZ	13.1036
GPM6A	GABAergic neurons	135	SCZ	71.864
GRM3	GABAergic neurons	135	SCZ	4.05469
HPSE2	GABAergic neurons	135	SCZ	11.0185
LRRC4C	GABAergic neurons	135	SCZ	182.406
LRRTM4	GABAergic neurons	135	SCZ	245.588
LSAMP	GABAergic neurons	135	SCZ	394.094
NCKAP5	GABAergic neurons	135	SCZ	9.04894
NKAIN3	GABAergic neurons	135	SCZ	17.3693
NRXN1	GABAergic neurons	135	SCZ	353.17
NTM	GABAergic neurons	135	SCZ	82.1388
PREX2	GABAergic neurons	135	SCZ	11.2446
RNF219-AS1	GABAergic neurons	135	SCZ	0.226098
SGCD	GABAergic neurons	135	SCZ	24.5944
SLC1A2	GABAergic neurons	135	SCZ	7.30045
SLC4A4	GABAergic neurons	135	SCZ	11.948
ZNF98	GABAergic neurons	135	SCZ	0.200976
CTNND2	Glutamatergic neurons	135	SCZ	160.884
EPHB1	Glutamatergic neurons	135	SCZ	11.7106
GPC5	Glutamatergic neurons	135	SCZ	19.2118
GPM6A	Glutamatergic neurons	135	SCZ	110.063
GRM3	Glutamatergic neurons	135	SCZ	29.6525
HPSE2	Glutamatergic neurons	135	SCZ	0.68172
LRRC4C	Glutamatergic neurons	135	SCZ	113.117
LRRTM4	Glutamatergic neurons	135	SCZ	559.862
LSAMP	Glutamatergic neurons	135	SCZ	273.003
NCKAP5	Glutamatergic neurons	135	SCZ	0.883925
NKAIN3	Glutamatergic neurons	135	SCZ	2.08676
NRXN1	Glutamatergic neurons	135	SCZ	447.965
NTM	Glutamatergic neurons	135	SCZ	68.1281
PREX2	Glutamatergic neurons	135	SCZ	0.0970584
RNF219-AS1	Glutamatergic neurons	135	SCZ	1.26291
SGCD	Glutamatergic neurons	135	SCZ	52.2232
SLC1A2	Glutamatergic neurons	135	SCZ	3.63622
SLC4A4	Glutamatergic neurons	135	SCZ	11.2726
ZNF98	Glutamatergic neurons	135	SCZ	0.976361
CTNND2	Microglia	135	SCZ	1.08419
EPHB1	Microglia	135	SCZ	0
GPC5	Microglia	135	SCZ	0
GPM6A	Microglia	135	SCZ	3.25256
GRM3	Microglia	135	SCZ	0
HPSE2	Microglia	135	SCZ	0
LRRC4C	Microglia	135	SCZ	0
LRRTM4	Microglia	135	SCZ	0
LSAMP	Microglia	135	SCZ	2.16837
NCKAP5	Microglia	135	SCZ	52.041
NKAIN3	Microglia	135	SCZ	1.08419
NRXN1	Microglia	135	SCZ	0
NTM	Microglia	135	SCZ	3.25256
PREX2	Microglia	135	SCZ	2.16837
RNF219-AS1	Microglia	135	SCZ	0
SGCD	Microglia	135	SCZ	0
SLC1A2	Microglia	135	SCZ	5.42094
SLC4A4	Microglia	135	SCZ	2.16837
ZNF98	Microglia	135	SCZ	0
CTNND2	Oligodendrocytes	135	SCZ	97.5874
EPHB1	Oligodendrocytes	135	SCZ	2.37192
GPC5	Oligodendrocytes	135	SCZ	1.01654
GPM6A	Oligodendrocytes	135	SCZ	4.74383
GRM3	Oligodendrocytes	135	SCZ	129.439
HPSE2	Oligodendrocytes	135	SCZ	0.338845
LRRC4C	Oligodendrocytes	135	SCZ	34.9011
LRRTM4	Oligodendrocytes	135	SCZ	1.01654
LSAMP	Oligodendrocytes	135	SCZ	152.48
NCKAP5	Oligodendrocytes	135	SCZ	194.836
NKAIN3	Oligodendrocytes	135	SCZ	0.338845
NRXN1	Oligodendrocytes	135	SCZ	3.38845
NTM	Oligodendrocytes	135	SCZ	92.1659
PREX2	Oligodendrocytes	135	SCZ	20.3307
RNF219-AS1	Oligodendrocytes	135	SCZ	0.338845
SGCD	Oligodendrocytes	135	SCZ	22.3638
SLC1A2	Oligodendrocytes	135	SCZ	2.71076
SLC4A4	Oligodendrocytes	135	SCZ	1.01654
ZNF98	Oligodendrocytes	135	SCZ	0
CTNND2	Polydendrocytes	135	SCZ	186.684
EPHB1	Polydendrocytes	135	SCZ	14.8223
GPC5	Polydendrocytes	135	SCZ	54.7663
GPM6A	Polydendrocytes	135	SCZ	178.399
GRM3	Polydendrocytes	135	SCZ	1.67225
HPSE2	Polydendrocytes	135	SCZ	0.456069
LRRC4C	Polydendrocytes	135	SCZ	669.586
LRRTM4	Polydendrocytes	135	SCZ	472.944
LSAMP	Polydendrocytes	135	SCZ	561.003
NCKAP5	Polydendrocytes	135	SCZ	90.4918
NKAIN3	Polydendrocytes	135	SCZ	81.6364
NRXN1	Polydendrocytes	135	SCZ	659.514
NTM	Polydendrocytes	135	SCZ	294.545
PREX2	Polydendrocytes	135	SCZ	33.141
RNF219-AS1	Polydendrocytes	135	SCZ	0.98815
SGCD	Polydendrocytes	135	SCZ	94.9764
SLC1A2	Polydendrocytes	135	SCZ	95.3945
SLC4A4	Polydendrocytes	135	SCZ	7.56315
ZNF98	Polydendrocytes	135	SCZ	4.5987
CTNND2	Astrocytes	123	Control	367.9
EPHB1	Astrocytes	123	Control	65.6166
GPC5	Astrocytes	123	Control	632.398
GPM6A	Astrocytes	123	Control	616.146
GRM3	Astrocytes	123	Control	72.659
HPSE2	Astrocytes	123	Control	195.766
LRRC4C	Astrocytes	123	Control	99.1359
LRRTM4	Astrocytes	123	Control	46.927
LSAMP	Astrocytes	123	Control	843.806
NCKAP5	Astrocytes	123	Control	86.6085
NKAIN3	Astrocytes	123	Control	174.368
NRXN1	Astrocytes	123	Control	709.932
NTM	Astrocytes	123	Control	546.466
PREX2	Astrocytes	123	Control	116.877
RNF219-AS1	Astrocytes	123	Control	161.502
SGCD	Astrocytes	123	Control	118.773
SLC1A2	Astrocytes	123	Control	1018.31
SLC4A4	Astrocytes	123	Control	162.247
ZNF98	Astrocytes	123	Control	108.616
CTNND2	Endothelial cells	123	Control	0.628715
EPHB1	Endothelial cells	123	Control	0
GPC5	Endothelial cells	123	Control	129.934
GPM6A	Endothelial cells	123	Control	9.43072
GRM3	Endothelial cells	123	Control	86.1339
HPSE2	Endothelial cells	123	Control	0.209572
LRRC4C	Endothelial cells	123	Control	0.419143
LRRTM4	Endothelial cells	123	Control	0.209572
LSAMP	Endothelial cells	123	Control	9.64029
NCKAP5	Endothelial cells	123	Control	0.209572
NKAIN3	Endothelial cells	123	Control	0
NRXN1	Endothelial cells	123	Control	0.209572
NTM	Endothelial cells	123	Control	5.02972
PREX2	Endothelial cells	123	Control	43.1717
RNF219-AS1	Endothelial cells	123	Control	0.419143
SGCD	Endothelial cells	123	Control	0.209572
SLC1A2	Endothelial cells	123	Control	2.934
SLC4A4	Endothelial cells	123	Control	1.67657
ZNF98	Endothelial cells	123	Control	0
CTNND2	GABAergic neurons	123	Control	119.372
EPHB1	GABAergic neurons	123	Control	8.72026
GPC5	GABAergic neurons	123	Control	6.14758
GPM6A	GABAergic neurons	123	Control	67.52
GRM3	GABAergic neurons	123	Control	3.70921
HPSE2	GABAergic neurons	123	Control	9.43317
LRRC4C	GABAergic neurons	123	Control	142.867
LRRTM4	GABAergic neurons	123	Control	199.466
LSAMP	GABAergic neurons	123	Control	298.085
NCKAP5	GABAergic neurons	123	Control	6.2354
NKAIN3	GABAergic neurons	123	Control	15.8339
NRXN1	GABAergic neurons	123	Control	254.804
NTM	GABAergic neurons	123	Control	100.149
PREX2	GABAergic neurons	123	Control	7.95569
RNF219-AS1	GABAergic neurons	123	Control	0.278966
SGCD	GABAergic neurons	123	Control	19.7704
SLC1A2	GABAergic neurons	123	Control	6.05459
SLC4A4	GABAergic neurons	123	Control	9.7483
ZNF98	GABAergic neurons	123	Control	0.170479
CTNND2	Glutamatergic neurons	123	Control	157.754
EPHB1	Glutamatergic neurons	123	Control	10.3019
GPC5	Glutamatergic neurons	123	Control	10.513
GPM6A	Glutamatergic neurons	123	Control	104.218
GRM3	Glutamatergic neurons	123	Control	25.0859
HPSE2	Glutamatergic neurons	123	Control	0.393942
LRRC4C	Glutamatergic neurons	123	Control	93.7522
LRRTM4	Glutamatergic neurons	123	Control	453.906
LSAMP	Glutamatergic neurons	123	Control	213.313
NCKAP5	Glutamatergic neurons	123	Control	0.851806
NKAIN3	Glutamatergic neurons	123	Control	1.26061
NRXN1	Glutamatergic neurons	123	Control	352.124
NTM	Glutamatergic neurons	123	Control	79.765
PREX2	Glutamatergic neurons	123	Control	0.0891944
RNF219-AS1	Glutamatergic neurons	123	Control	1.00195
SGCD	Glutamatergic neurons	123	Control	41.8351
SLC1A2	Glutamatergic neurons	123	Control	3.78779
SLC4A4	Glutamatergic neurons	123	Control	10.5487
ZNF98	Glutamatergic neurons	123	Control	0.917215
CTNND2	Microglia	123	Control	0.405997
EPHB1	Microglia	123	Control	0.405997
GPC5	Microglia	123	Control	0
GPM6A	Microglia	123	Control	3.24798
GRM3	Microglia	123	Control	0.405997
HPSE2	Microglia	123	Control	0
LRRC4C	Microglia	123	Control	0.811995
LRRTM4	Microglia	123	Control	0
LSAMP	Microglia	123	Control	0
NCKAP5	Microglia	123	Control	38.5698
NKAIN3	Microglia	123	Control	0.811995
NRXN1	Microglia	123	Control	2.02999
NTM	Microglia	123	Control	0.405997
PREX2	Microglia	123	Control	0
RNF219-AS1	Microglia	123	Control	0
SGCD	Microglia	123	Control	0
SLC1A2	Microglia	123	Control	1.62399
SLC4A4	Microglia	123	Control	0.811995
ZNF98	Microglia	123	Control	0
CTNND2	Oligodendrocytes	123	Control	88.8375
EPHB1	Oligodendrocytes	123	Control	1.00099
GPC5	Oligodendrocytes	123	Control	4.00394
GPM6A	Oligodendrocytes	123	Control	1.50148
GRM3	Oligodendrocytes	123	Control	115.364
HPSE2	Oligodendrocytes	123	Control	0
LRRC4C	Oligodendrocytes	123	Control	39.5389
LRRTM4	Oligodendrocytes	123	Control	9.25912
LSAMP	Oligodendrocytes	123	Control	132.881
NCKAP5	Oligodendrocytes	123	Control	204.201
NKAIN3	Oligodendrocytes	123	Control	0
NRXN1	Oligodendrocytes	123	Control	0.500493
NTM	Oligodendrocytes	123	Control	94.3429
PREX2	Oligodendrocytes	123	Control	26.0256
RNF219-AS1	Oligodendrocytes	123	Control	0
SGCD	Oligodendrocytes	123	Control	22.2719
SLC1A2	Oligodendrocytes	123	Control	1.75173
SLC4A4	Oligodendrocytes	123	Control	0.250246
ZNF98	Oligodendrocytes	123	Control	0
CTNND2	Polydendrocytes	123	Control	183.401
EPHB1	Polydendrocytes	123	Control	15.7889
GPC5	Polydendrocytes	123	Control	50.7468
GPM6A	Polydendrocytes	123	Control	159
GRM3	Polydendrocytes	123	Control	1.85207
HPSE2	Polydendrocytes	123	Control	0.972337
LRRC4C	Polydendrocytes	123	Control	606.044
LRRTM4	Polydendrocytes	123	Control	432.922
LSAMP	Polydendrocytes	123	Control	454.406
NCKAP5	Polydendrocytes	123	Control	81.6763
NKAIN3	Polydendrocytes	123	Control	69.6379
NRXN1	Polydendrocytes	123	Control	580.995
NTM	Polydendrocytes	123	Control	294.016
PREX2	Polydendrocytes	123	Control	39.7269
RNF219-AS1	Polydendrocytes	123	Control	1.01864
SGCD	Polydendrocytes	123	Control	87.0011
SLC1A2	Polydendrocytes	123	Control	69.8231
SLC4A4	Polydendrocytes	123	Control	9.53817
ZNF98	Polydendrocytes	123	Control	4.44497
CTNND2	Astrocytes	26	Control	359.284
EPHB1	Astrocytes	26	Control	27.6522
GPC5	Astrocytes	26	Control	663.344
GPM6A	Astrocytes	26	Control	618.59
GRM3	Astrocytes	26	Control	65.9833
HPSE2	Astrocytes	26	Control	113.117
LRRC4C	Astrocytes	26	Control	121.967
LRRTM4	Astrocytes	26	Control	44.0105
LSAMP	Astrocytes	26	Control	1046.24
NCKAP5	Astrocytes	26	Control	75.8371
NKAIN3	Astrocytes	26	Control	175.702
NRXN1	Astrocytes	26	Control	718.568
NTM	Astrocytes	26	Control	419.766
PREX2	Astrocytes	26	Control	102.777
RNF219-AS1	Astrocytes	26	Control	156.917
SGCD	Astrocytes	26	Control	98.9426
SLC1A2	Astrocytes	26	Control	914.204
SLC4A4	Astrocytes	26	Control	149.733
ZNF98	Astrocytes	26	Control	89.461
CTNND2	Endothelial cells	26	Control	0.612621
EPHB1	Endothelial cells	26	Control	0
GPC5	Endothelial cells	26	Control	67.082
GPM6A	Endothelial cells	26	Control	5.8199
GRM3	Endothelial cells	26	Control	33.6942
HPSE2	Endothelial cells	26	Control	0
LRRC4C	Endothelial cells	26	Control	0.612621
LRRTM4	Endothelial cells	26	Control	0
LSAMP	Endothelial cells	26	Control	7.04514
NCKAP5	Endothelial cells	26	Control	4.28835
NKAIN3	Endothelial cells	26	Control	0.612621
NRXN1	Endothelial cells	26	Control	0.918932
NTM	Endothelial cells	26	Control	3.36942
PREX2	Endothelial cells	26	Control	21.4417
RNF219-AS1	Endothelial cells	26	Control	0
SGCD	Endothelial cells	26	Control	0
SLC1A2	Endothelial cells	26	Control	3.06311
SLC4A4	Endothelial cells	26	Control	0.918932
ZNF98	Endothelial cells	26	Control	0.306311
CTNND2	GABAergic neurons	26	Control	124.652
EPHB1	GABAergic neurons	26	Control	8.03562
GPC5	GABAergic neurons	26	Control	11.2911
GPM6A	GABAergic neurons	26	Control	75.751
GRM3	GABAergic neurons	26	Control	3.68039
HPSE2	GABAergic neurons	26	Control	17.1522
LRRC4C	GABAergic neurons	26	Control	176.371
LRRTM4	GABAergic neurons	26	Control	230.034
LSAMP	GABAergic neurons	26	Control	378.518
NCKAP5	GABAergic neurons	26	Control	7.82317
NKAIN3	GABAergic neurons	26	Control	21.7199
NRXN1	GABAergic neurons	26	Control	315.526
NTM	GABAergic neurons	26	Control	75.3574
PREX2	GABAergic neurons	26	Control	9.2041
RNF219-AS1	GABAergic neurons	26	Control	0.174959
SGCD	GABAergic neurons	26	Control	24.3755
SLC1A2	GABAergic neurons	26	Control	8.01687
SLC4A4	GABAergic neurons	26	Control	10.7662
ZNF98	GABAergic neurons	26	Control	0.124971
CTNND2	Glutamatergic neurons	26	Control	151.511
EPHB1	Glutamatergic neurons	26	Control	8.35183
GPC5	Glutamatergic neurons	26	Control	15.1956
GPM6A	Glutamatergic neurons	26	Control	129.604
GRM3	Glutamatergic neurons	26	Control	29.9012
HPSE2	Glutamatergic neurons	26	Control	0.845072
LRRC4C	Glutamatergic neurons	26	Control	111.583
LRRTM4	Glutamatergic neurons	26	Control	435.931
LSAMP	Glutamatergic neurons	26	Control	276.793
NCKAP5	Glutamatergic neurons	26	Control	0.849567
NKAIN3	Glutamatergic neurons	26	Control	2.47453
NRXN1	Glutamatergic neurons	26	Control	415.71
NTM	Glutamatergic neurons	26	Control	70.1837
PREX2	Glutamatergic neurons	26	Control	0.110129
RNF219-AS1	Glutamatergic neurons	26	Control	0.928231
SGCD	Glutamatergic neurons	26	Control	40.2398
SLC1A2	Glutamatergic neurons	26	Control	4.96705
SLC4A4	Glutamatergic neurons	26	Control	8.77436
ZNF98	Glutamatergic neurons	26	Control	1.43842
CTNND2	Microglia	26	Control	0
EPHB1	Microglia	26	Control	0.216777
GPC5	Microglia	26	Control	1.08389
GPM6A	Microglia	26	Control	4.33555
GRM3	Microglia	26	Control	1.08389
HPSE2	Microglia	26	Control	0.433555
LRRC4C	Microglia	26	Control	0.433555
LRRTM4	Microglia	26	Control	0
LSAMP	Microglia	26	Control	0
NCKAP5	Microglia	26	Control	26.0133
NKAIN3	Microglia	26	Control	0.650332
NRXN1	Microglia	26	Control	0.433555
NTM	Microglia	26	Control	0.650332
PREX2	Microglia	26	Control	0.650332
RNF219-AS1	Microglia	26	Control	0
SGCD	Microglia	26	Control	0.216777
SLC1A2	Microglia	26	Control	1.951
SLC4A4	Microglia	26	Control	0.216777
ZNF98	Microglia	26	Control	0
CTNND2	Oligodendrocytes	26	Control	91.9885
EPHB1	Oligodendrocytes	26	Control	1.0493
GPC5	Oligodendrocytes	26	Control	2.79813
GPM6A	Oligodendrocytes	26	Control	0.511197
GRM3	Oligodendrocytes	26	Control	91.1814
HPSE2	Oligodendrocytes	26	Control	0.0807153
LRRC4C	Oligodendrocytes	26	Control	39.0931
LRRTM4	Oligodendrocytes	26	Control	3.65909
LSAMP	Oligodendrocytes	26	Control	107.029
NCKAP5	Oligodendrocytes	26	Control	190.623
NKAIN3	Oligodendrocytes	26	Control	0.188336
NRXN1	Oligodendrocytes	26	Control	1.23763
NTM	Oligodendrocytes	26	Control	131.189
PREX2	Oligodendrocytes	26	Control	18.995
RNF219-AS1	Oligodendrocytes	26	Control	0.0807153
SGCD	Oligodendrocytes	26	Control	19.9636
SLC1A2	Oligodendrocytes	26	Control	0.349766
SLC4A4	Oligodendrocytes	26	Control	0.10762
ZNF98	Oligodendrocytes	26	Control	0.807153
CTNND2	Polydendrocytes	26	Control	158.29
EPHB1	Polydendrocytes	26	Control	14.9077
GPC5	Polydendrocytes	26	Control	23.552
GPM6A	Polydendrocytes	26	Control	143.227
GRM3	Polydendrocytes	26	Control	1.50112
HPSE2	Polydendrocytes	26	Control	0.258814
LRRC4C	Polydendrocytes	26	Control	653.452
LRRTM4	Polydendrocytes	26	Control	424.609
LSAMP	Polydendrocytes	26	Control	498.009
NCKAP5	Polydendrocytes	26	Control	90.74
NKAIN3	Polydendrocytes	26	Control	99.695
NRXN1	Polydendrocytes	26	Control	572.185
NTM	Polydendrocytes	26	Control	280.606
PREX2	Polydendrocytes	26	Control	36.5962
RNF219-AS1	Polydendrocytes	26	Control	0.621152
SGCD	Polydendrocytes	26	Control	101.248
SLC1A2	Polydendrocytes	26	Control	67.7056
SLC4A4	Polydendrocytes	26	Control	6.47034
ZNF98	Polydendrocytes	26	Control	3.51986
CTNND2	Astrocytes	190	SCZ	204.432
EPHB1	Astrocytes	190	SCZ	18.2265
GPC5	Astrocytes	190	SCZ	531.37
GPM6A	Astrocytes	190	SCZ	318.656
GRM3	Astrocytes	190	SCZ	17.5492
HPSE2	Astrocytes	190	SCZ	21.7979
LRRC4C	Astrocytes	190	SCZ	49.5071
LRRTM4	Astrocytes	190	SCZ	28.3558
LSAMP	Astrocytes	190	SCZ	623.765
NCKAP5	Astrocytes	190	SCZ	41.4099
NKAIN3	Astrocytes	190	SCZ	69.4578
NRXN1	Astrocytes	190	SCZ	286.729
NTM	Astrocytes	190	SCZ	355.355
PREX2	Astrocytes	190	SCZ	124.168
RNF219-AS1	Astrocytes	190	SCZ	73.7373
SGCD	Astrocytes	190	SCZ	53.3248
SLC1A2	Astrocytes	190	SCZ	422.288
SLC4A4	Astrocytes	190	SCZ	75.0612
ZNF98	Astrocytes	190	SCZ	25.7696
CTNND2	Endothelial cells	190	SCZ	0
EPHB1	Endothelial cells	190	SCZ	0
GPC5	Endothelial cells	190	SCZ	66.3163
GPM6A	Endothelial cells	190	SCZ	7.04611
GRM3	Endothelial cells	190	SCZ	19.8949
HPSE2	Endothelial cells	190	SCZ	0
LRRC4C	Endothelial cells	190	SCZ	0
LRRTM4	Endothelial cells	190	SCZ	2.48686
LSAMP	Endothelial cells	190	SCZ	11.1909
NCKAP5	Endothelial cells	190	SCZ	1.24343
NKAIN3	Endothelial cells	190	SCZ	1.24343
NRXN1	Endothelial cells	190	SCZ	2.90134
NTM	Endothelial cells	190	SCZ	0.414477
PREX2	Endothelial cells	190	SCZ	29.4279
RNF219-AS1	Endothelial cells	190	SCZ	0
SGCD	Endothelial cells	190	SCZ	1.24343
SLC1A2	Endothelial cells	190	SCZ	7.04611
SLC4A4	Endothelial cells	190	SCZ	1.65791
ZNF98	Endothelial cells	190	SCZ	0
CTNND2	GABAergic neurons	190	SCZ	122.104
EPHB1	GABAergic neurons	190	SCZ	9.40895
GPC5	GABAergic neurons	190	SCZ	21.3933
GPM6A	GABAergic neurons	190	SCZ	62.0889
GRM3	GABAergic neurons	190	SCZ	6.23014
HPSE2	GABAergic neurons	190	SCZ	14.6362
LRRC4C	GABAergic neurons	190	SCZ	175.506
LRRTM4	GABAergic neurons	190	SCZ	263.493
LSAMP	GABAergic neurons	190	SCZ	368.369
NCKAP5	GABAergic neurons	190	SCZ	5.96665
NKAIN3	GABAergic neurons	190	SCZ	15.1121
NRXN1	GABAergic neurons	190	SCZ	228.994
NTM	GABAergic neurons	190	SCZ	75.7986
PREX2	GABAergic neurons	190	SCZ	9.04347
RNF219-AS1	GABAergic neurons	190	SCZ	0.798954
SGCD	GABAergic neurons	190	SCZ	27.9209
SLC1A2	GABAergic neurons	190	SCZ	11.4743
SLC4A4	GABAergic neurons	190	SCZ	11.4148
ZNF98	GABAergic neurons	190	SCZ	0.560967
CTNND2	Glutamatergic neurons	190	SCZ	140.385
EPHB1	Glutamatergic neurons	190	SCZ	13.351
GPC5	Glutamatergic neurons	190	SCZ	25.1846
GPM6A	Glutamatergic neurons	190	SCZ	93.3856
GRM3	Glutamatergic neurons	190	SCZ	20.4822
HPSE2	Glutamatergic neurons	190	SCZ	1.7886
LRRC4C	Glutamatergic neurons	190	SCZ	87.5719
LRRTM4	Glutamatergic neurons	190	SCZ	471.821
LSAMP	Glutamatergic neurons	190	SCZ	326.503
NCKAP5	Glutamatergic neurons	190	SCZ	1.90485
NKAIN3	Glutamatergic neurons	190	SCZ	3.54931
NRXN1	Glutamatergic neurons	190	SCZ	406.395
NTM	Glutamatergic neurons	190	SCZ	72.3424
PREX2	Glutamatergic neurons	190	SCZ	0.528522
RNF219-AS1	Glutamatergic neurons	190	SCZ	2.20553
SGCD	Glutamatergic neurons	190	SCZ	48.4256
SLC1A2	Glutamatergic neurons	190	SCZ	6.31126
SLC4A4	Glutamatergic neurons	190	SCZ	6.66775
ZNF98	Glutamatergic neurons	190	SCZ	1.7917
CTNND2	Microglia	190	SCZ	0.12052
EPHB1	Microglia	190	SCZ	0.36156
GPC5	Microglia	190	SCZ	0
GPM6A	Microglia	190	SCZ	4.45924
GRM3	Microglia	190	SCZ	1.2052
HPSE2	Microglia	190	SCZ	0
LRRC4C	Microglia	190	SCZ	0
LRRTM4	Microglia	190	SCZ	0
LSAMP	Microglia	190	SCZ	0.24104
NCKAP5	Microglia	190	SCZ	62.5499
NKAIN3	Microglia	190	SCZ	0
NRXN1	Microglia	190	SCZ	0
NTM	Microglia	190	SCZ	1.68728
PREX2	Microglia	190	SCZ	1.8078
RNF219-AS1	Microglia	190	SCZ	0.48208
SGCD	Microglia	190	SCZ	0.24104
SLC1A2	Microglia	190	SCZ	2.53092
SLC4A4	Microglia	190	SCZ	0
ZNF98	Microglia	190	SCZ	0
CTNND2	Oligodendrocytes	190	SCZ	96.1717
EPHB1	Oligodendrocytes	190	SCZ	0.300939
GPC5	Oligodendrocytes	190	SCZ	1.24675
GPM6A	Oligodendrocytes	190	SCZ	4.64307
GRM3	Oligodendrocytes	190	SCZ	73.0853
HPSE2	Oligodendrocytes	190	SCZ	0.214957
LRRC4C	Oligodendrocytes	190	SCZ	25.107
LRRTM4	Oligodendrocytes	190	SCZ	1.5047
LSAMP	Oligodendrocytes	190	SCZ	113.368
NCKAP5	Oligodendrocytes	190	SCZ	146.772
NKAIN3	Oligodendrocytes	190	SCZ	0.171965
NRXN1	Oligodendrocytes	190	SCZ	0.601879
NTM	Oligodendrocytes	190	SCZ	118.742
PREX2	Oligodendrocytes	190	SCZ	11.2637
RNF219-AS1	Oligodendrocytes	190	SCZ	0.214957
SGCD	Oligodendrocytes	190	SCZ	15.1759
SLC1A2	Oligodendrocytes	190	SCZ	3.56828
SLC4A4	Oligodendrocytes	190	SCZ	0.0429914
ZNF98	Oligodendrocytes	190	SCZ	0.515896
CTNND2	Polydendrocytes	190	SCZ	129.6
EPHB1	Polydendrocytes	190	SCZ	12.5304
GPC5	Polydendrocytes	190	SCZ	23.6288
GPM6A	Polydendrocytes	190	SCZ	127.631
GRM3	Polydendrocytes	190	SCZ	5.10167
HPSE2	Polydendrocytes	190	SCZ	1.25304
LRRC4C	Polydendrocytes	190	SCZ	461.835
LRRTM4	Polydendrocytes	190	SCZ	401.331
LSAMP	Polydendrocytes	190	SCZ	435.969
NCKAP5	Polydendrocytes	190	SCZ	57.7294
NKAIN3	Polydendrocytes	190	SCZ	44.1249
NRXN1	Polydendrocytes	190	SCZ	324.717
NTM	Polydendrocytes	190	SCZ	219.909
PREX2	Polydendrocytes	190	SCZ	24.2553
RNF219-AS1	Polydendrocytes	190	SCZ	2.32708
SGCD	Polydendrocytes	190	SCZ	96.5736
SLC1A2	Polydendrocytes	190	SCZ	82.4322
SLC4A4	Polydendrocytes	190	SCZ	9.57681
ZNF98	Polydendrocytes	190	SCZ	5.63868
CTNND2	Astrocytes	168	Control	446.924
EPHB1	Astrocytes	168	Control	48.6378
GPC5	Astrocytes	168	Control	742.611
GPM6A	Astrocytes	168	Control	697.913
GRM3	Astrocytes	168	Control	77.1118
HPSE2	Astrocytes	168	Control	226.776
LRRC4C	Astrocytes	168	Control	102.024
LRRTM4	Astrocytes	168	Control	107.7
LSAMP	Astrocytes	168	Control	1163.64
NCKAP5	Astrocytes	168	Control	97.2802
NKAIN3	Astrocytes	168	Control	215.483
NRXN1	Astrocytes	168	Control	961.05
NTM	Astrocytes	168	Control	462.257
PREX2	Astrocytes	168	Control	133.982
RNF219-AS1	Astrocytes	168	Control	222.644
SGCD	Astrocytes	168	Control	143.459
SLC1A2	Astrocytes	168	Control	1217.38
SLC4A4	Astrocytes	168	Control	222.616
ZNF98	Astrocytes	168	Control	109.874
CTNND2	Endothelial cells	168	Control	0.360847
EPHB1	Endothelial cells	168	Control	0.120282
GPC5	Endothelial cells	168	Control	124.131
GPM6A	Endothelial cells	168	Control	8.05892
GRM3	Endothelial cells	168	Control	61.8853
HPSE2	Endothelial cells	168	Control	0.0601412
LRRC4C	Endothelial cells	168	Control	0.300706
LRRTM4	Endothelial cells	168	Control	3.00706
LSAMP	Endothelial cells	168	Control	18.0424
NCKAP5	Endothelial cells	168	Control	1.14268
NKAIN3	Endothelial cells	168	Control	0.96226
NRXN1	Endothelial cells	168	Control	3.30777
NTM	Endothelial cells	168	Control	8.84076
PREX2	Endothelial cells	168	Control	59.4797
RNF219-AS1	Endothelial cells	168	Control	0.180424
SGCD	Endothelial cells	168	Control	1.56367
SLC1A2	Endothelial cells	168	Control	5.23229
SLC4A4	Endothelial cells	168	Control	5.8337
ZNF98	Endothelial cells	168	Control	0.120282
CTNND2	GABAergic neurons	168	Control	133.951
EPHB1	GABAergic neurons	168	Control	7.04764
GPC5	GABAergic neurons	168	Control	13.9061
GPM6A	GABAergic neurons	168	Control	68.9192
GRM3	GABAergic neurons	168	Control	3.20167
HPSE2	GABAergic neurons	168	Control	16.3497
LRRC4C	GABAergic neurons	168	Control	177.121
LRRTM4	GABAergic neurons	168	Control	245.883
LSAMP	GABAergic neurons	168	Control	399.744
NCKAP5	GABAergic neurons	168	Control	10.2639
NKAIN3	GABAergic neurons	168	Control	19.5368
NRXN1	GABAergic neurons	168	Control	371.182
NTM	GABAergic neurons	168	Control	79.8194
PREX2	GABAergic neurons	168	Control	13.2697
RNF219-AS1	GABAergic neurons	168	Control	0.243432
SGCD	GABAergic neurons	168	Control	27.9749
SLC1A2	GABAergic neurons	168	Control	7.38632
SLC4A4	GABAergic neurons	168	Control	13.537
ZNF98	GABAergic neurons	168	Control	0.194481
CTNND2	Glutamatergic neurons	168	Control	171.786
EPHB1	Glutamatergic neurons	168	Control	7.65237
GPC5	Glutamatergic neurons	168	Control	18.4748
GPM6A	Glutamatergic neurons	168	Control	122.177
GRM3	Glutamatergic neurons	168	Control	24.0077
HPSE2	Glutamatergic neurons	168	Control	0.722177
LRRC4C	Glutamatergic neurons	168	Control	100.551
LRRTM4	Glutamatergic neurons	168	Control	557.866
LSAMP	Glutamatergic neurons	168	Control	258.186
NCKAP5	Glutamatergic neurons	168	Control	0.903188
NKAIN3	Glutamatergic neurons	168	Control	1.60904
NRXN1	Glutamatergic neurons	168	Control	421.032
NTM	Glutamatergic neurons	168	Control	76.3278
PREX2	Glutamatergic neurons	168	Control	0.105434
RNF219-AS1	Glutamatergic neurons	168	Control	0.756233
SGCD	Glutamatergic neurons	168	Control	47.2098
SLC1A2	Glutamatergic neurons	168	Control	4.50894
SLC4A4	Glutamatergic neurons	168	Control	12.1352
ZNF98	Glutamatergic neurons	168	Control	0.660596
CTNND2	Microglia	168	Control	0
EPHB1	Microglia	168	Control	0.197028
GPC5	Microglia	168	Control	0.197028
GPM6A	Microglia	168	Control	1.3792
GRM3	Microglia	168	Control	0.788112
HPSE2	Microglia	168	Control	0
LRRC4C	Microglia	168	Control	0.788112
LRRTM4	Microglia	168	Control	0
LSAMP	Microglia	168	Control	0.591084
NCKAP5	Microglia	168	Control	60.6846
NKAIN3	Microglia	168	Control	0
NRXN1	Microglia	168	Control	0
NTM	Microglia	168	Control	0.197028
PREX2	Microglia	168	Control	0.197028
RNF219-AS1	Microglia	168	Control	0
SGCD	Microglia	168	Control	0.197028
SLC1A2	Microglia	168	Control	1.3792
SLC4A4	Microglia	168	Control	0.197028
ZNF98	Microglia	168	Control	0
CTNND2	Oligodendrocytes	168	Control	102.314
EPHB1	Oligodendrocytes	168	Control	0.834702
GPC5	Oligodendrocytes	168	Control	2.35234
GPM6A	Oligodendrocytes	168	Control	0.657644
GRM3	Oligodendrocytes	168	Control	125.256
HPSE2	Oligodendrocytes	168	Control	0
LRRC4C	Oligodendrocytes	168	Control	46.288
LRRTM4	Oligodendrocytes	168	Control	4.70468
LSAMP	Oligodendrocytes	168	Control	140.584
NCKAP5	Oligodendrocytes	168	Control	245.883
NKAIN3	Oligodendrocytes	168	Control	0.177058
NRXN1	Oligodendrocytes	168	Control	0.657644
NTM	Oligodendrocytes	168	Control	106.994
PREX2	Oligodendrocytes	168	Control	24.5099
RNF219-AS1	Oligodendrocytes	168	Control	0.075882
SGCD	Oligodendrocytes	168	Control	33.7169
SLC1A2	Oligodendrocytes	168	Control	1.2647
SLC4A4	Oligodendrocytes	168	Control	0.075882
ZNF98	Oligodendrocytes	168	Control	0.50588
CTNND2	Polydendrocytes	168	Control	215.302
EPHB1	Polydendrocytes	168	Control	14.2693
GPC5	Polydendrocytes	168	Control	83.5233
GPM6A	Polydendrocytes	168	Control	176.142
GRM3	Polydendrocytes	168	Control	2.25028
HPSE2	Polydendrocytes	168	Control	0.31546
LRRC4C	Polydendrocytes	168	Control	708.208
LRRTM4	Polydendrocytes	168	Control	532.707
LSAMP	Polydendrocytes	168	Control	599.658
NCKAP5	Polydendrocytes	168	Control	106.983
NKAIN3	Polydendrocytes	168	Control	93.7442
NRXN1	Polydendrocytes	168	Control	716.315
NTM	Polydendrocytes	168	Control	294.419
PREX2	Polydendrocytes	168	Control	44.5535
RNF219-AS1	Polydendrocytes	168	Control	0.904319
SGCD	Polydendrocytes	168	Control	109.717
SLC1A2	Polydendrocytes	168	Control	75.2372
SLC4A4	Polydendrocytes	168	Control	14.4586
ZNF98	Polydendrocytes	168	Control	3.77501
CTNND2	Astrocytes	116	SCZ	318.333
EPHB1	Astrocytes	116	SCZ	29.0352
GPC5	Astrocytes	116	SCZ	490.227
GPM6A	Astrocytes	116	SCZ	723.616
GRM3	Astrocytes	116	SCZ	45.8961
HPSE2	Astrocytes	116	SCZ	95.026
LRRC4C	Astrocytes	116	SCZ	49.078
LRRTM4	Astrocytes	116	SCZ	26.6661
LSAMP	Astrocytes	116	SCZ	996.588
NCKAP5	Astrocytes	116	SCZ	56.5141
NKAIN3	Astrocytes	116	SCZ	171.375
NRXN1	Astrocytes	116	SCZ	573.684
NTM	Astrocytes	116	SCZ	334.156
PREX2	Astrocytes	116	SCZ	96.2538
RNF219-AS1	Astrocytes	116	SCZ	86.2238
SGCD	Astrocytes	116	SCZ	81.7967
SLC1A2	Astrocytes	116	SCZ	895.32
SLC4A4	Astrocytes	116	SCZ	132.466
ZNF98	Astrocytes	116	SCZ	28.7931
CTNND2	Endothelial cells	116	SCZ	2.04337
EPHB1	Endothelial cells	116	SCZ	0
GPC5	Endothelial cells	116	SCZ	106.839
GPM6A	Endothelial cells	116	SCZ	12.844
GRM3	Endothelial cells	116	SCZ	73.2693
HPSE2	Endothelial cells	116	SCZ	0
LRRC4C	Endothelial cells	116	SCZ	0
LRRTM4	Endothelial cells	116	SCZ	0.583819
LSAMP	Endothelial cells	116	SCZ	7.29774
NCKAP5	Endothelial cells	116	SCZ	0.875728
NKAIN3	Endothelial cells	116	SCZ	0.583819
NRXN1	Endothelial cells	116	SCZ	0.875728
NTM	Endothelial cells	116	SCZ	8.75728
PREX2	Endothelial cells	116	SCZ	41.4511
RNF219-AS1	Endothelial cells	116	SCZ	0.291909
SGCD	Endothelial cells	116	SCZ	2.04337
SLC1A2	Endothelial cells	116	SCZ	18.0984
SLC4A4	Endothelial cells	116	SCZ	3.79482
ZNF98	Endothelial cells	116	SCZ	0
CTNND2	GABAergic neurons	116	SCZ	157.121
EPHB1	GABAergic neurons	116	SCZ	8.11693
GPC5	GABAergic neurons	116	SCZ	25.2676
GPM6A	GABAergic neurons	116	SCZ	77.6367
GRM3	GABAergic neurons	116	SCZ	3.18205
HPSE2	GABAergic neurons	116	SCZ	16.1934
LRRC4C	GABAergic neurons	116	SCZ	238.465
LRRTM4	GABAergic neurons	116	SCZ	277.931
LSAMP	GABAergic neurons	116	SCZ	477.834
NCKAP5	GABAergic neurons	116	SCZ	7.84726
NKAIN3	GABAergic neurons	116	SCZ	14.5619
NRXN1	GABAergic neurons	116	SCZ	320.646
NTM	GABAergic neurons	116	SCZ	82.9356
PREX2	GABAergic neurons	116	SCZ	10.8001
RNF219-AS1	GABAergic neurons	116	SCZ	0.350565
SGCD	GABAergic neurons	116	SCZ	26.1171
SLC1A2	GABAergic neurons	116	SCZ	8.81806
SLC4A4	GABAergic neurons	116	SCZ	13.4428
ZNF98	GABAergic neurons	116	SCZ	0.229216
CTNND2	Glutamatergic neurons	116	SCZ	175.993
EPHB1	Glutamatergic neurons	116	SCZ	10.7596
GPC5	Glutamatergic neurons	116	SCZ	20.0384
GPM6A	Glutamatergic neurons	116	SCZ	107.645
GRM3	Glutamatergic neurons	116	SCZ	32.0834
HPSE2	Glutamatergic neurons	116	SCZ	1.69843
LRRC4C	Glutamatergic neurons	116	SCZ	134.965
LRRTM4	Glutamatergic neurons	116	SCZ	519.411
LSAMP	Glutamatergic neurons	116	SCZ	379.169
NCKAP5	Glutamatergic neurons	116	SCZ	0.826143
NKAIN3	Glutamatergic neurons	116	SCZ	2.64322
NRXN1	Glutamatergic neurons	116	SCZ	491.744
NTM	Glutamatergic neurons	116	SCZ	79.3449
PREX2	Glutamatergic neurons	116	SCZ	0.19555
RNF219-AS1	Glutamatergic neurons	116	SCZ	0.659157
SGCD	Glutamatergic neurons	116	SCZ	49.0611
SLC1A2	Glutamatergic neurons	116	SCZ	4.4603
SLC4A4	Glutamatergic neurons	116	SCZ	9.08758
ZNF98	Glutamatergic neurons	116	SCZ	1.50288
CTNND2	Microglia	116	SCZ	0.391909
EPHB1	Microglia	116	SCZ	0.587864
GPC5	Microglia	116	SCZ	0.195955
GPM6A	Microglia	116	SCZ	2.74337
GRM3	Microglia	116	SCZ	0
HPSE2	Microglia	116	SCZ	0.195955
LRRC4C	Microglia	116	SCZ	1.17573
LRRTM4	Microglia	116	SCZ	0
LSAMP	Microglia	116	SCZ	0.391909
NCKAP5	Microglia	116	SCZ	86.8079
NKAIN3	Microglia	116	SCZ	0.587864
NRXN1	Microglia	116	SCZ	0.391909
NTM	Microglia	116	SCZ	1.17573
PREX2	Microglia	116	SCZ	0.587864
RNF219-AS1	Microglia	116	SCZ	0
SGCD	Microglia	116	SCZ	0.195955
SLC1A2	Microglia	116	SCZ	3.91909
SLC4A4	Microglia	116	SCZ	0.391909
ZNF98	Microglia	116	SCZ	0.195955
CTNND2	Oligodendrocytes	116	SCZ	144.842
EPHB1	Oligodendrocytes	116	SCZ	1.63022
GPC5	Oligodendrocytes	116	SCZ	1.66566
GPM6A	Oligodendrocytes	116	SCZ	3.08325
GRM3	Oligodendrocytes	116	SCZ	130.453
HPSE2	Oligodendrocytes	116	SCZ	0.212638
LRRC4C	Oligodendrocytes	116	SCZ	36.7155
LRRTM4	Oligodendrocytes	116	SCZ	2.48078
LSAMP	Oligodendrocytes	116	SCZ	140.554
NCKAP5	Oligodendrocytes	116	SCZ	193.926
NKAIN3	Oligodendrocytes	116	SCZ	0.318957
NRXN1	Oligodendrocytes	116	SCZ	2.51622
NTM	Oligodendrocytes	116	SCZ	72.545
PREX2	Oligodendrocytes	116	SCZ	13.0064
RNF219-AS1	Oligodendrocytes	116	SCZ	0.106319
SGCD	Oligodendrocytes	116	SCZ	16.7275
SLC1A2	Oligodendrocytes	116	SCZ	3.47309
SLC4A4	Oligodendrocytes	116	SCZ	0.283517
ZNF98	Oligodendrocytes	116	SCZ	0.708793
CTNND2	Polydendrocytes	116	SCZ	195.986
EPHB1	Polydendrocytes	116	SCZ	16.9413
GPC5	Polydendrocytes	116	SCZ	53.841
GPM6A	Polydendrocytes	116	SCZ	164.54
GRM3	Polydendrocytes	116	SCZ	2.55281
HPSE2	Polydendrocytes	116	SCZ	0.464146
LRRC4C	Polydendrocytes	116	SCZ	732.423
LRRTM4	Polydendrocytes	116	SCZ	499.886
LSAMP	Polydendrocytes	116	SCZ	583.664
NCKAP5	Polydendrocytes	116	SCZ	94.2217
NKAIN3	Polydendrocytes	116	SCZ	80.8775
NRXN1	Polydendrocytes	116	SCZ	709.1
NTM	Polydendrocytes	116	SCZ	283.013
PREX2	Polydendrocytes	116	SCZ	28.3129
RNF219-AS1	Polydendrocytes	116	SCZ	0.34811
SGCD	Polydendrocytes	116	SCZ	90.0444
SLC1A2	Polydendrocytes	116	SCZ	87.3756
SLC4A4	Polydendrocytes	116	SCZ	6.84616
ZNF98	Polydendrocytes	116	SCZ	3.4811
CTNND2	Astrocytes	52	SCZ	226.138
EPHB1	Astrocytes	52	SCZ	16.3386
GPC5	Astrocytes	52	SCZ	567.394
GPM6A	Astrocytes	52	SCZ	340.868
GRM3	Astrocytes	52	SCZ	20.8248
HPSE2	Astrocytes	52	SCZ	63.1115
LRRC4C	Astrocytes	52	SCZ	26.9818
LRRTM4	Astrocytes	52	SCZ	2.6308
LSAMP	Astrocytes	52	SCZ	797.916
NCKAP5	Astrocytes	52	SCZ	20.1695
NKAIN3	Astrocytes	52	SCZ	73.007
NRXN1	Astrocytes	52	SCZ	324.299
NTM	Astrocytes	52	SCZ	172.479
PREX2	Astrocytes	52	SCZ	62.9915
RNF219-AS1	Astrocytes	52	SCZ	22.1079
SGCD	Astrocytes	52	SCZ	25.8649
SLC1A2	Astrocytes	52	SCZ	203.125
SLC4A4	Astrocytes	52	SCZ	54.8221
ZNF98	Astrocytes	52	SCZ	12.5078
CTNND2	Endothelial cells	52	SCZ	1.74121
EPHB1	Endothelial cells	52	SCZ	0
GPC5	Endothelial cells	52	SCZ	36.8557
GPM6A	Endothelial cells	52	SCZ	5.22364
GRM3	Endothelial cells	52	SCZ	22.6358
HPSE2	Endothelial cells	52	SCZ	0.870607
LRRC4C	Endothelial cells	52	SCZ	0.580405
LRRTM4	Endothelial cells	52	SCZ	0
LSAMP	Endothelial cells	52	SCZ	8.41587
NCKAP5	Endothelial cells	52	SCZ	0.580405
NKAIN3	Endothelial cells	52	SCZ	0.580405
NRXN1	Endothelial cells	52	SCZ	3.77263
NTM	Endothelial cells	52	SCZ	4.93344
PREX2	Endothelial cells	52	SCZ	39.1773
RNF219-AS1	Endothelial cells	52	SCZ	1.45101
SGCD	Endothelial cells	52	SCZ	1.16081
SLC1A2	Endothelial cells	52	SCZ	11.0277
SLC4A4	Endothelial cells	52	SCZ	1.45101
ZNF98	Endothelial cells	52	SCZ	0
CTNND2	GABAergic neurons	52	SCZ	139.982
EPHB1	GABAergic neurons	52	SCZ	7.95322
GPC5	GABAergic neurons	52	SCZ	21.1218
GPM6A	GABAergic neurons	52	SCZ	74.4776
GRM3	GABAergic neurons	52	SCZ	4.16228
HPSE2	GABAergic neurons	52	SCZ	6.41246
LRRC4C	GABAergic neurons	52	SCZ	170.371
LRRTM4	GABAergic neurons	52	SCZ	221.415
LSAMP	GABAergic neurons	52	SCZ	382.802
NCKAP5	GABAergic neurons	52	SCZ	3.3143
NKAIN3	GABAergic neurons	52	SCZ	11.6222
NRXN1	GABAergic neurons	52	SCZ	278.119
NTM	GABAergic neurons	52	SCZ	66.8126
PREX2	GABAergic neurons	52	SCZ	9.04506
RNF219-AS1	GABAergic neurons	52	SCZ	0.554231
SGCD	GABAergic neurons	52	SCZ	24.425
SLC1A2	GABAergic neurons	52	SCZ	7.1773
SLC4A4	GABAergic neurons	52	SCZ	11.8883
ZNF98	GABAergic neurons	52	SCZ	0.243862
CTNND2	Glutamatergic neurons	52	SCZ	149.272
EPHB1	Glutamatergic neurons	52	SCZ	8.74727
GPC5	Glutamatergic neurons	52	SCZ	12.9528
GPM6A	Glutamatergic neurons	52	SCZ	116.301
GRM3	Glutamatergic neurons	52	SCZ	29.3259
HPSE2	Glutamatergic neurons	52	SCZ	0.70635
LRRC4C	Glutamatergic neurons	52	SCZ	105.846
LRRTM4	Glutamatergic neurons	52	SCZ	401.118
LSAMP	Glutamatergic neurons	52	SCZ	316.736
NCKAP5	Glutamatergic neurons	52	SCZ	1.06572
NKAIN3	Glutamatergic neurons	52	SCZ	1.9595
NRXN1	Glutamatergic neurons	52	SCZ	391.872
NTM	Glutamatergic neurons	52	SCZ	56.5684
PREX2	Glutamatergic neurons	52	SCZ	0.427527
RNF219-AS1	Glutamatergic neurons	52	SCZ	1.00066
SGCD	Glutamatergic neurons	52	SCZ	31.716
SLC1A2	Glutamatergic neurons	52	SCZ	3.25912
SLC4A4	Glutamatergic neurons	52	SCZ	8.81388
ZNF98	Glutamatergic neurons	52	SCZ	1.027
CTNND2	Microglia	52	SCZ	0.16443
EPHB1	Microglia	52	SCZ	0.986581
GPC5	Microglia	52	SCZ	1.80873
GPM6A	Microglia	52	SCZ	0.16443
GRM3	Microglia	52	SCZ	1.6443
HPSE2	Microglia	52	SCZ	0.16443
LRRC4C	Microglia	52	SCZ	0.657721
LRRTM4	Microglia	52	SCZ	0
LSAMP	Microglia	52	SCZ	0.16443
NCKAP5	Microglia	52	SCZ	66.9231
NKAIN3	Microglia	52	SCZ	0.32886
NRXN1	Microglia	52	SCZ	0.32886
NTM	Microglia	52	SCZ	0.822151
PREX2	Microglia	52	SCZ	0.822151
RNF219-AS1	Microglia	52	SCZ	0.16443
SGCD	Microglia	52	SCZ	0.32886
SLC1A2	Microglia	52	SCZ	2.30202
SLC4A4	Microglia	52	SCZ	0
ZNF98	Microglia	52	SCZ	0.32886
CTNND2	Oligodendrocytes	52	SCZ	93.0146
EPHB1	Oligodendrocytes	52	SCZ	0.578629
GPC5	Oligodendrocytes	52	SCZ	9.59559
GPM6A	Oligodendrocytes	52	SCZ	4.38793
GRM3	Oligodendrocytes	52	SCZ	162.305
HPSE2	Oligodendrocytes	52	SCZ	0.771505
LRRC4C	Oligodendrocytes	52	SCZ	9.49915
LRRTM4	Oligodendrocytes	52	SCZ	1.35013
LSAMP	Oligodendrocytes	52	SCZ	83.3225
NCKAP5	Oligodendrocytes	52	SCZ	220.94
NKAIN3	Oligodendrocytes	52	SCZ	0.241095
NRXN1	Oligodendrocytes	52	SCZ	3.18246
NTM	Oligodendrocytes	52	SCZ	64.71
PREX2	Oligodendrocytes	52	SCZ	13.4531
RNF219-AS1	Oligodendrocytes	52	SCZ	0.723286
SGCD	Oligodendrocytes	52	SCZ	17.7928
SLC1A2	Oligodendrocytes	52	SCZ	4.91834
SLC4A4	Oligodendrocytes	52	SCZ	0.964381
ZNF98	Oligodendrocytes	52	SCZ	0.916162
CTNND2	Polydendrocytes	52	SCZ	158.123
EPHB1	Polydendrocytes	52	SCZ	12.1169
GPC5	Polydendrocytes	52	SCZ	68.5229
GPM6A	Polydendrocytes	52	SCZ	114.994
GRM3	Polydendrocytes	52	SCZ	2.08911
HPSE2	Polydendrocytes	52	SCZ	1.25347
LRRC4C	Polydendrocytes	52	SCZ	534.72
LRRTM4	Polydendrocytes	52	SCZ	366.198
LSAMP	Polydendrocytes	52	SCZ	627.662
NCKAP5	Polydendrocytes	52	SCZ	67.6408
NKAIN3	Polydendrocytes	52	SCZ	48.7924
NRXN1	Polydendrocytes	52	SCZ	532.259
NTM	Polydendrocytes	52	SCZ	228.874
PREX2	Polydendrocytes	52	SCZ	24.6515
RNF219-AS1	Polydendrocytes	52	SCZ	1.20704
SGCD	Polydendrocytes	52	SCZ	81.0111
SLC1A2	Polydendrocytes	52	SCZ	55.5704
SLC4A4	Polydendrocytes	52	SCZ	6.26734
ZNF98	Polydendrocytes	52	SCZ	1.99626
CTNND2	Astrocytes	172	SCZ	294.109
EPHB1	Astrocytes	172	SCZ	24.0651
GPC5	Astrocytes	172	SCZ	607.552
GPM6A	Astrocytes	172	SCZ	664.813
GRM3	Astrocytes	172	SCZ	58.5254
HPSE2	Astrocytes	172	SCZ	139.626
LRRC4C	Astrocytes	172	SCZ	80.4942
LRRTM4	Astrocytes	172	SCZ	19.7251
LSAMP	Astrocytes	172	SCZ	1127.76
NCKAP5	Astrocytes	172	SCZ	69.2846
NKAIN3	Astrocytes	172	SCZ	151.91
NRXN1	Astrocytes	172	SCZ	661.859
NTM	Astrocytes	172	SCZ	309.26
PREX2	Astrocytes	172	SCZ	104.732
RNF219-AS1	Astrocytes	172	SCZ	78.649
SGCD	Astrocytes	172	SCZ	90.2744
SLC1A2	Astrocytes	172	SCZ	725.314
SLC4A4	Astrocytes	172	SCZ	138.067
ZNF98	Astrocytes	172	SCZ	57.7025
CTNND2	Endothelial cells	172	SCZ	1.45025
EPHB1	Endothelial cells	172	SCZ	0.241708
GPC5	Endothelial cells	172	SCZ	144.783
GPM6A	Endothelial cells	172	SCZ	7.97635
GRM3	Endothelial cells	172	SCZ	29.0049
HPSE2	Endothelial cells	172	SCZ	0.241708
LRRC4C	Endothelial cells	172	SCZ	0.725123
LRRTM4	Endothelial cells	172	SCZ	1.93366
LSAMP	Endothelial cells	172	SCZ	4.59244
NCKAP5	Endothelial cells	172	SCZ	0.96683
NKAIN3	Endothelial cells	172	SCZ	0.241708
NRXN1	Endothelial cells	172	SCZ	1.45025
NTM	Endothelial cells	172	SCZ	7.49294
PREX2	Endothelial cells	172	SCZ	37.9481
RNF219-AS1	Endothelial cells	172	SCZ	0
SGCD	Endothelial cells	172	SCZ	0.483415
SLC1A2	Endothelial cells	172	SCZ	2.90049
SLC4A4	Endothelial cells	172	SCZ	1.69195
ZNF98	Endothelial cells	172	SCZ	0
CTNND2	GABAergic neurons	172	SCZ	120.06
EPHB1	GABAergic neurons	172	SCZ	6.20046
GPC5	GABAergic neurons	172	SCZ	8.42682
GPM6A	GABAergic neurons	172	SCZ	79.539
GRM3	GABAergic neurons	172	SCZ	3.28281
HPSE2	GABAergic neurons	172	SCZ	17.5166
LRRC4C	GABAergic neurons	172	SCZ	177.509
LRRTM4	GABAergic neurons	172	SCZ	243.091
LSAMP	GABAergic neurons	172	SCZ	423.596
NCKAP5	GABAergic neurons	172	SCZ	8.65371
NKAIN3	GABAergic neurons	172	SCZ	17.6584
NRXN1	GABAergic neurons	172	SCZ	381.064
NTM	GABAergic neurons	172	SCZ	63.171
PREX2	GABAergic neurons	172	SCZ	13.0178
RNF219-AS1	GABAergic neurons	172	SCZ	0.354515
SGCD	GABAergic neurons	172	SCZ	20.9235
SLC1A2	GABAergic neurons	172	SCZ	5.29291
SLC4A4	GABAergic neurons	172	SCZ	11.4296
ZNF98	GABAergic neurons	172	SCZ	0.120535
CTNND2	Glutamatergic neurons	172	SCZ	142.009
EPHB1	Glutamatergic neurons	172	SCZ	8.5997
GPC5	Glutamatergic neurons	172	SCZ	13.0864
GPM6A	Glutamatergic neurons	172	SCZ	122.644
GRM3	Glutamatergic neurons	172	SCZ	19.176
HPSE2	Glutamatergic neurons	172	SCZ	0.424157
LRRC4C	Glutamatergic neurons	172	SCZ	100.004
LRRTM4	Glutamatergic neurons	172	SCZ	611.248
LSAMP	Glutamatergic neurons	172	SCZ	225.434
NCKAP5	Glutamatergic neurons	172	SCZ	0.601991
NKAIN3	Glutamatergic neurons	172	SCZ	1.02134
NRXN1	Glutamatergic neurons	172	SCZ	453.029
NTM	Glutamatergic neurons	172	SCZ	72.1356
PREX2	Glutamatergic neurons	172	SCZ	0.0732963
RNF219-AS1	Glutamatergic neurons	172	SCZ	1.32414
SGCD	Glutamatergic neurons	172	SCZ	44.0583
SLC1A2	Glutamatergic neurons	172	SCZ	0.758196
SLC4A4	Glutamatergic neurons	172	SCZ	11.5496
ZNF98	Glutamatergic neurons	172	SCZ	0.718544
CTNND2	Microglia	172	SCZ	0
EPHB1	Microglia	172	SCZ	0.250417
GPC5	Microglia	172	SCZ	0.125209
GPM6A	Microglia	172	SCZ	0.500835
GRM3	Microglia	172	SCZ	0.166945
HPSE2	Microglia	172	SCZ	0
LRRC4C	Microglia	172	SCZ	0
LRRTM4	Microglia	172	SCZ	0
LSAMP	Microglia	172	SCZ	0
NCKAP5	Microglia	172	SCZ	31.5943
NKAIN3	Microglia	172	SCZ	0.0417362
NRXN1	Microglia	172	SCZ	0.0417362
NTM	Microglia	172	SCZ	0
PREX2	Microglia	172	SCZ	0.166945
RNF219-AS1	Microglia	172	SCZ	0.0417362
SGCD	Microglia	172	SCZ	0.33389
SLC1A2	Microglia	172	SCZ	0.542571
SLC4A4	Microglia	172	SCZ	0
ZNF98	Microglia	172	SCZ	0.0417362
CTNND2	Oligodendrocytes	172	SCZ	106.388
EPHB1	Oligodendrocytes	172	SCZ	1.1655
GPC5	Oligodendrocytes	172	SCZ	1.12908
GPM6A	Oligodendrocytes	172	SCZ	1.31119
GRM3	Oligodendrocytes	172	SCZ	115.385
HPSE2	Oligodendrocytes	172	SCZ	0.145688
LRRC4C	Oligodendrocytes	172	SCZ	27.9356
LRRTM4	Oligodendrocytes	172	SCZ	2.6588
LSAMP	Oligodendrocytes	172	SCZ	141.171
NCKAP5	Oligodendrocytes	172	SCZ	175.517
NKAIN3	Oligodendrocytes	172	SCZ	0.0728438
NRXN1	Oligodendrocytes	172	SCZ	3.46008
NTM	Oligodendrocytes	172	SCZ	95.8989
PREX2	Oligodendrocytes	172	SCZ	12.2742
RNF219-AS1	Oligodendrocytes	172	SCZ	0.0728438
SGCD	Oligodendrocytes	172	SCZ	10.016
SLC1A2	Oligodendrocytes	172	SCZ	0.76486
SLC4A4	Oligodendrocytes	172	SCZ	0.0364219
ZNF98	Oligodendrocytes	172	SCZ	0.473485
CTNND2	Polydendrocytes	172	SCZ	178.578
EPHB1	Polydendrocytes	172	SCZ	10.4576
GPC5	Polydendrocytes	172	SCZ	16.8961
GPM6A	Polydendrocytes	172	SCZ	167.669
GRM3	Polydendrocytes	172	SCZ	2.03
HPSE2	Polydendrocytes	172	SCZ	0.553635
LRRC4C	Polydendrocytes	172	SCZ	734.305
LRRTM4	Polydendrocytes	172	SCZ	497.472
LSAMP	Polydendrocytes	172	SCZ	588.535
NCKAP5	Polydendrocytes	172	SCZ	94.6921
NKAIN3	Polydendrocytes	172	SCZ	63.2169
NRXN1	Polydendrocytes	172	SCZ	695.919
NTM	Polydendrocytes	172	SCZ	242.923
PREX2	Polydendrocytes	172	SCZ	33.2796
RNF219-AS1	Polydendrocytes	172	SCZ	0.53313
SGCD	Polydendrocytes	172	SCZ	71.3574
SLC1A2	Polydendrocytes	172	SCZ	86.5926
SLC4A4	Polydendrocytes	172	SCZ	6.1515
ZNF98	Polydendrocytes	172	SCZ	4.26504
CTNND2	Astrocytes	48	SCZ	289.413
EPHB1	Astrocytes	48	SCZ	17.1388
GPC5	Astrocytes	48	SCZ	518.247
GPM6A	Astrocytes	48	SCZ	515.802
GRM3	Astrocytes	48	SCZ	32.4498
HPSE2	Astrocytes	48	SCZ	21.9338
LRRC4C	Astrocytes	48	SCZ	38.6691
LRRTM4	Astrocytes	48	SCZ	22.1
LSAMP	Astrocytes	48	SCZ	900.902
NCKAP5	Astrocytes	48	SCZ	54.4311
NKAIN3	Astrocytes	48	SCZ	102.572
NRXN1	Astrocytes	48	SCZ	417.384
NTM	Astrocytes	48	SCZ	300.309
PREX2	Astrocytes	48	SCZ	87.1419
RNF219-AS1	Astrocytes	48	SCZ	89.587
SGCD	Astrocytes	48	SCZ	51.2502
SLC1A2	Astrocytes	48	SCZ	964.116
SLC4A4	Astrocytes	48	SCZ	141.217
ZNF98	Astrocytes	48	SCZ	33.423
CTNND2	Endothelial cells	48	SCZ	0.711607
EPHB1	Endothelial cells	48	SCZ	0
GPC5	Endothelial cells	48	SCZ	67.6027
GPM6A	Endothelial cells	48	SCZ	2.13482
GRM3	Endothelial cells	48	SCZ	19.925
HPSE2	Endothelial cells	48	SCZ	0
LRRC4C	Endothelial cells	48	SCZ	0
LRRTM4	Endothelial cells	48	SCZ	0
LSAMP	Endothelial cells	48	SCZ	4.26964
NCKAP5	Endothelial cells	48	SCZ	0.711607
NKAIN3	Endothelial cells	48	SCZ	0
NRXN1	Endothelial cells	48	SCZ	1.42321
NTM	Endothelial cells	48	SCZ	1.42321
PREX2	Endothelial cells	48	SCZ	47.6777
RNF219-AS1	Endothelial cells	48	SCZ	0.711607
SGCD	Endothelial cells	48	SCZ	1.42321
SLC1A2	Endothelial cells	48	SCZ	0.711607
SLC4A4	Endothelial cells	48	SCZ	0.711607
ZNF98	Endothelial cells	48	SCZ	0.711607
CTNND2	GABAergic neurons	48	SCZ	153.667
EPHB1	GABAergic neurons	48	SCZ	8.59651
GPC5	GABAergic neurons	48	SCZ	23.1575
GPM6A	GABAergic neurons	48	SCZ	62.2764
GRM3	GABAergic neurons	48	SCZ	2.12498
HPSE2	GABAergic neurons	48	SCZ	13.6111
LRRC4C	GABAergic neurons	48	SCZ	186.7
LRRTM4	GABAergic neurons	48	SCZ	272.191
LSAMP	GABAergic neurons	48	SCZ	490.557
NCKAP5	GABAergic neurons	48	SCZ	8.93458
NKAIN3	GABAergic neurons	48	SCZ	21.9179
NRXN1	GABAergic neurons	48	SCZ	335.546
NTM	GABAergic neurons	48	SCZ	88.1142
PREX2	GABAergic neurons	48	SCZ	13.104
RNF219-AS1	GABAergic neurons	48	SCZ	0.321967
SGCD	GABAergic neurons	48	SCZ	26.6186
SLC1A2	GABAergic neurons	48	SCZ	5.98053
SLC4A4	GABAergic neurons	48	SCZ	12.3072
ZNF98	GABAergic neurons	48	SCZ	0.225377
CTNND2	Glutamatergic neurons	48	SCZ	180.95
EPHB1	Glutamatergic neurons	48	SCZ	11.5782
GPC5	Glutamatergic neurons	48	SCZ	20.2443
GPM6A	Glutamatergic neurons	48	SCZ	93.6179
GRM3	Glutamatergic neurons	48	SCZ	21.5288
HPSE2	Glutamatergic neurons	48	SCZ	0.534482
LRRC4C	Glutamatergic neurons	48	SCZ	91.6647
LRRTM4	Glutamatergic neurons	48	SCZ	518.036
LSAMP	Glutamatergic neurons	48	SCZ	380.588
NCKAP5	Glutamatergic neurons	48	SCZ	0.580671
NKAIN3	Glutamatergic neurons	48	SCZ	1.74421
NRXN1	Glutamatergic neurons	48	SCZ	456.298
NTM	Glutamatergic neurons	48	SCZ	78.6986
PREX2	Glutamatergic neurons	48	SCZ	0.0659854
RNF219-AS1	Glutamatergic neurons	48	SCZ	0.604866
SGCD	Glutamatergic neurons	48	SCZ	54.8471
SLC1A2	Glutamatergic neurons	48	SCZ	2.36228
SLC4A4	Glutamatergic neurons	48	SCZ	8.03922
ZNF98	Glutamatergic neurons	48	SCZ	2.43926
CTNND2	Microglia	48	SCZ	0
EPHB1	Microglia	48	SCZ	0.615885
GPC5	Microglia	48	SCZ	0.439918
GPM6A	Microglia	48	SCZ	0.967819
GRM3	Microglia	48	SCZ	0
HPSE2	Microglia	48	SCZ	0.0879836
LRRC4C	Microglia	48	SCZ	5.01506
LRRTM4	Microglia	48	SCZ	3.16741
LSAMP	Microglia	48	SCZ	0.0879836
NCKAP5	Microglia	48	SCZ	44.6077
NKAIN3	Microglia	48	SCZ	0.175967
NRXN1	Microglia	48	SCZ	0
NTM	Microglia	48	SCZ	0.175967
PREX2	Microglia	48	SCZ	0.527901
RNF219-AS1	Microglia	48	SCZ	0
SGCD	Microglia	48	SCZ	0.351934
SLC1A2	Microglia	48	SCZ	0.967819
SLC4A4	Microglia	48	SCZ	0.0879836
ZNF98	Microglia	48	SCZ	0
CTNND2	Oligodendrocytes	48	SCZ	124.269
EPHB1	Oligodendrocytes	48	SCZ	2.41414
GPC5	Oligodendrocytes	48	SCZ	3.16609
GPM6A	Oligodendrocytes	48	SCZ	1.58304
GRM3	Oligodendrocytes	48	SCZ	110.417
HPSE2	Oligodendrocytes	48	SCZ	0.633217
LRRC4C	Oligodendrocytes	48	SCZ	41.9111
LRRTM4	Oligodendrocytes	48	SCZ	2.6516
LSAMP	Oligodendrocytes	48	SCZ	116.512
NCKAP5	Oligodendrocytes	48	SCZ	195.743
NKAIN3	Oligodendrocytes	48	SCZ	0.474913
NRXN1	Oligodendrocytes	48	SCZ	1.34559
NTM	Oligodendrocytes	48	SCZ	104.837
PREX2	Oligodendrocytes	48	SCZ	13.3371
RNF219-AS1	Oligodendrocytes	48	SCZ	0.0791522
SGCD	Oligodendrocytes	48	SCZ	9.61699
SLC1A2	Oligodendrocytes	48	SCZ	1.38516
SLC4A4	Oligodendrocytes	48	SCZ	0.19788
ZNF98	Oligodendrocytes	48	SCZ	1.18728
CTNND2	Polydendrocytes	48	SCZ	181.071
EPHB1	Polydendrocytes	48	SCZ	15.5875
GPC5	Polydendrocytes	48	SCZ	15.0537
GPM6A	Polydendrocytes	48	SCZ	133.401
GRM3	Polydendrocytes	48	SCZ	1.22778
HPSE2	Polydendrocytes	48	SCZ	0.640583
LRRC4C	Polydendrocytes	48	SCZ	592.966
LRRTM4	Polydendrocytes	48	SCZ	469.013
LSAMP	Polydendrocytes	48	SCZ	581.275
NCKAP5	Polydendrocytes	48	SCZ	84.4501
NKAIN3	Polydendrocytes	48	SCZ	43.7731
NRXN1	Polydendrocytes	48	SCZ	543.427
NTM	Polydendrocytes	48	SCZ	274.009
PREX2	Polydendrocytes	48	SCZ	24.3955
RNF219-AS1	Polydendrocytes	48	SCZ	1.1744
SGCD	Polydendrocytes	48	SCZ	93.0446
SLC1A2	Polydendrocytes	48	SCZ	86.7989
SLC4A4	Polydendrocytes	48	SCZ	9.07492
ZNF98	Polydendrocytes	48	SCZ	4.53746
CTNND2	Astrocytes	84	SCZ	355.39
EPHB1	Astrocytes	84	SCZ	41.2975
GPC5	Astrocytes	84	SCZ	601.162
GPM6A	Astrocytes	84	SCZ	674.968
GRM3	Astrocytes	84	SCZ	47.8561
HPSE2	Astrocytes	84	SCZ	102.338
LRRC4C	Astrocytes	84	SCZ	94.7897
LRRTM4	Astrocytes	84	SCZ	59.665
LSAMP	Astrocytes	84	SCZ	894.992
NCKAP5	Astrocytes	84	SCZ	91.7704
NKAIN3	Astrocytes	84	SCZ	195.752
NRXN1	Astrocytes	84	SCZ	710.478
NTM	Astrocytes	84	SCZ	445.466
PREX2	Astrocytes	84	SCZ	110.138
RNF219-AS1	Astrocytes	84	SCZ	170.222
SGCD	Astrocytes	84	SCZ	111.195
SLC1A2	Astrocytes	84	SCZ	751.943
SLC4A4	Astrocytes	84	SCZ	111.933
ZNF98	Astrocytes	84	SCZ	70.9371
CTNND2	Endothelial cells	84	SCZ	1.95506
EPHB1	Endothelial cells	84	SCZ	0.558587
GPC5	Endothelial cells	84	SCZ	112.835
GPM6A	Endothelial cells	84	SCZ	13.9647
GRM3	Endothelial cells	84	SCZ	74.8507
HPSE2	Endothelial cells	84	SCZ	0.558587
LRRC4C	Endothelial cells	84	SCZ	0.558587
LRRTM4	Endothelial cells	84	SCZ	2.51364
LSAMP	Endothelial cells	84	SCZ	13.9647
NCKAP5	Endothelial cells	84	SCZ	1.67576
NKAIN3	Endothelial cells	84	SCZ	0.558587
NRXN1	Endothelial cells	84	SCZ	3.63082
NTM	Endothelial cells	84	SCZ	11.1717
PREX2	Endothelial cells	84	SCZ	41.6148
RNF219-AS1	Endothelial cells	84	SCZ	1.11717
SGCD	Endothelial cells	84	SCZ	0
SLC1A2	Endothelial cells	84	SCZ	7.54093
SLC4A4	Endothelial cells	84	SCZ	3.35152
ZNF98	Endothelial cells	84	SCZ	0.279294
CTNND2	GABAergic neurons	84	SCZ	133.111
EPHB1	GABAergic neurons	84	SCZ	9.86561
GPC5	GABAergic neurons	84	SCZ	12.6964
GPM6A	GABAergic neurons	84	SCZ	74.3635
GRM3	GABAergic neurons	84	SCZ	5.5612
HPSE2	GABAergic neurons	84	SCZ	15.1939
LRRC4C	GABAergic neurons	84	SCZ	158.532
LRRTM4	GABAergic neurons	84	SCZ	234.924
LSAMP	GABAergic neurons	84	SCZ	393.837
NCKAP5	GABAergic neurons	84	SCZ	9.41188
NKAIN3	GABAergic neurons	84	SCZ	16.9928
NRXN1	GABAergic neurons	84	SCZ	343.441
NTM	GABAergic neurons	84	SCZ	68.6216
PREX2	GABAergic neurons	84	SCZ	11.1023
RNF219-AS1	GABAergic neurons	84	SCZ	0.473806
SGCD	GABAergic neurons	84	SCZ	26.4609
SLC1A2	GABAergic neurons	84	SCZ	9.59658
SLC4A4	GABAergic neurons	84	SCZ	11.0943
ZNF98	GABAergic neurons	84	SCZ	0.273041
CTNND2	Glutamatergic neurons	84	SCZ	159.762
EPHB1	Glutamatergic neurons	84	SCZ	11.7608
GPC5	Glutamatergic neurons	84	SCZ	21.9544
GPM6A	Glutamatergic neurons	84	SCZ	123.205
GRM3	Glutamatergic neurons	84	SCZ	27.4914
HPSE2	Glutamatergic neurons	84	SCZ	1.06665
LRRC4C	Glutamatergic neurons	84	SCZ	100.996
LRRTM4	Glutamatergic neurons	84	SCZ	533.795
LSAMP	Glutamatergic neurons	84	SCZ	283.888
NCKAP5	Glutamatergic neurons	84	SCZ	1.55844
NKAIN3	Glutamatergic neurons	84	SCZ	3.4248
NRXN1	Glutamatergic neurons	84	SCZ	441.919
NTM	Glutamatergic neurons	84	SCZ	68.1548
PREX2	Glutamatergic neurons	84	SCZ	0.274693
RNF219-AS1	Glutamatergic neurons	84	SCZ	1.64926
SGCD	Glutamatergic neurons	84	SCZ	55.7881
SLC1A2	Glutamatergic neurons	84	SCZ	5.52487
SLC4A4	Glutamatergic neurons	84	SCZ	10.9578
ZNF98	Glutamatergic neurons	84	SCZ	0.857307
CTNND2	Microglia	84	SCZ	0
EPHB1	Microglia	84	SCZ	0
GPC5	Microglia	84	SCZ	0.240027
GPM6A	Microglia	84	SCZ	2.88032
GRM3	Microglia	84	SCZ	0.720081
HPSE2	Microglia	84	SCZ	0
LRRC4C	Microglia	84	SCZ	0
LRRTM4	Microglia	84	SCZ	0
LSAMP	Microglia	84	SCZ	0
NCKAP5	Microglia	84	SCZ	74.1683
NKAIN3	Microglia	84	SCZ	0
NRXN1	Microglia	84	SCZ	0
NTM	Microglia	84	SCZ	1.68019
PREX2	Microglia	84	SCZ	0.240027
RNF219-AS1	Microglia	84	SCZ	0
SGCD	Microglia	84	SCZ	0
SLC1A2	Microglia	84	SCZ	3.6004
SLC4A4	Microglia	84	SCZ	0
ZNF98	Microglia	84	SCZ	0
CTNND2	Oligodendrocytes	84	SCZ	88.6151
EPHB1	Oligodendrocytes	84	SCZ	1.02544
GPC5	Oligodendrocytes	84	SCZ	1.02544
GPM6A	Oligodendrocytes	84	SCZ	3.63176
GRM3	Oligodendrocytes	84	SCZ	121.13
HPSE2	Oligodendrocytes	84	SCZ	0.0427266
LRRC4C	Oligodendrocytes	84	SCZ	27.6014
LRRTM4	Oligodendrocytes	84	SCZ	3.80267
LSAMP	Oligodendrocytes	84	SCZ	115.875
NCKAP5	Oligodendrocytes	84	SCZ	163.216
NKAIN3	Oligodendrocytes	84	SCZ	0.0854533
NRXN1	Oligodendrocytes	84	SCZ	1.32453
NTM	Oligodendrocytes	84	SCZ	122.284
PREX2	Oligodendrocytes	84	SCZ	16.877
RNF219-AS1	Oligodendrocytes	84	SCZ	0.0854533
SGCD	Oligodendrocytes	84	SCZ	21.4488
SLC1A2	Oligodendrocytes	84	SCZ	3.41813
SLC4A4	Oligodendrocytes	84	SCZ	0
ZNF98	Oligodendrocytes	84	SCZ	0.299087
CTNND2	Polydendrocytes	84	SCZ	178.404
EPHB1	Polydendrocytes	84	SCZ	15.6586
GPC5	Polydendrocytes	84	SCZ	38.3302
GPM6A	Polydendrocytes	84	SCZ	163.191
GRM3	Polydendrocytes	84	SCZ	3.63636
HPSE2	Polydendrocytes	84	SCZ	1.03896
LRRC4C	Polydendrocytes	84	SCZ	618.033
LRRTM4	Polydendrocytes	84	SCZ	464.49
LSAMP	Polydendrocytes	84	SCZ	480.742
NCKAP5	Polydendrocytes	84	SCZ	91.1688
NKAIN3	Polydendrocytes	84	SCZ	79.7773
NRXN1	Polydendrocytes	84	SCZ	598.701
NTM	Polydendrocytes	84	SCZ	256.289
PREX2	Polydendrocytes	84	SCZ	26.0482
RNF219-AS1	Polydendrocytes	84	SCZ	1.2987
SGCD	Polydendrocytes	84	SCZ	102.486
SLC1A2	Polydendrocytes	84	SCZ	79.0352
SLC4A4	Polydendrocytes	84	SCZ	9.75881
ZNF98	Polydendrocytes	84	SCZ	3.74768
CTNND2	Astrocytes	58	SCZ	388.296
EPHB1	Astrocytes	58	SCZ	21.3607
GPC5	Astrocytes	58	SCZ	622.674
GPM6A	Astrocytes	58	SCZ	715.265
GRM3	Astrocytes	58	SCZ	55.6128
HPSE2	Astrocytes	58	SCZ	84.7776
LRRC4C	Astrocytes	58	SCZ	45.785
LRRTM4	Astrocytes	58	SCZ	8.52554
LSAMP	Astrocytes	58	SCZ	993.46
NCKAP5	Astrocytes	58	SCZ	44.8856
NKAIN3	Astrocytes	58	SCZ	138.339
NRXN1	Astrocytes	58	SCZ	583.25
NTM	Astrocytes	58	SCZ	336.553
PREX2	Astrocytes	58	SCZ	115.535
RNF219-AS1	Astrocytes	58	SCZ	107.431
SGCD	Astrocytes	58	SCZ	56.3716
SLC1A2	Astrocytes	58	SCZ	708.416
SLC4A4	Astrocytes	58	SCZ	159.231
ZNF98	Astrocytes	58	SCZ	34.5893
CTNND2	Endothelial cells	58	SCZ	0.746233
EPHB1	Endothelial cells	58	SCZ	0.319814
GPC5	Endothelial cells	58	SCZ	131.55
GPM6A	Endothelial cells	58	SCZ	2.98493
GRM3	Endothelial cells	58	SCZ	51.9165
HPSE2	Endothelial cells	58	SCZ	0
LRRC4C	Endothelial cells	58	SCZ	0.213209
LRRTM4	Endothelial cells	58	SCZ	0.426419
LSAMP	Endothelial cells	58	SCZ	2.02549
NCKAP5	Endothelial cells	58	SCZ	0.533023
NKAIN3	Endothelial cells	58	SCZ	0.533023
NRXN1	Endothelial cells	58	SCZ	1.06605
NTM	Endothelial cells	58	SCZ	5.11703
PREX2	Endothelial cells	58	SCZ	37.9513
RNF219-AS1	Endothelial cells	58	SCZ	0.319814
SGCD	Endothelial cells	58	SCZ	0.639628
SLC1A2	Endothelial cells	58	SCZ	3.41135
SLC4A4	Endothelial cells	58	SCZ	3.09154
ZNF98	Endothelial cells	58	SCZ	0
CTNND2	GABAergic neurons	58	SCZ	143.789
EPHB1	GABAergic neurons	58	SCZ	9.80159
GPC5	GABAergic neurons	58	SCZ	7.02703
GPM6A	GABAergic neurons	58	SCZ	63.2293
GRM3	GABAergic neurons	58	SCZ	1.7707
HPSE2	GABAergic neurons	58	SCZ	14.5281
LRRC4C	GABAergic neurons	58	SCZ	214.38
LRRTM4	GABAergic neurons	58	SCZ	199.922
LSAMP	GABAergic neurons	58	SCZ	492.868
NCKAP5	GABAergic neurons	58	SCZ	11.5165
NKAIN3	GABAergic neurons	58	SCZ	23.1725
NRXN1	GABAergic neurons	58	SCZ	505.416
NTM	GABAergic neurons	58	SCZ	87.071
PREX2	GABAergic neurons	58	SCZ	15.6156
RNF219-AS1	GABAergic neurons	58	SCZ	0.181253
SGCD	GABAergic neurons	58	SCZ	36.2505
SLC1A2	GABAergic neurons	58	SCZ	9.85736
SLC4A4	GABAergic neurons	58	SCZ	9.53668
ZNF98	GABAergic neurons	58	SCZ	0.0557701
CTNND2	Glutamatergic neurons	58	SCZ	180.572
EPHB1	Glutamatergic neurons	58	SCZ	13.113
GPC5	Glutamatergic neurons	58	SCZ	25.9002
GPM6A	Glutamatergic neurons	58	SCZ	96.1052
GRM3	Glutamatergic neurons	58	SCZ	17.9392
HPSE2	Glutamatergic neurons	58	SCZ	0.356922
LRRC4C	Glutamatergic neurons	58	SCZ	96.4932
LRRTM4	Glutamatergic neurons	58	SCZ	526.848
LSAMP	Glutamatergic neurons	58	SCZ	280.727
NCKAP5	Glutamatergic neurons	58	SCZ	0.325886
NKAIN3	Glutamatergic neurons	58	SCZ	1.28802
NRXN1	Glutamatergic neurons	58	SCZ	432.838
NTM	Glutamatergic neurons	58	SCZ	85.6303
PREX2	Glutamatergic neurons	58	SCZ	0.0310367
RNF219-AS1	Glutamatergic neurons	58	SCZ	0.325886
SGCD	Glutamatergic neurons	58	SCZ	46.6327
SLC1A2	Glutamatergic neurons	58	SCZ	3.36749
SLC4A4	Glutamatergic neurons	58	SCZ	9.09376
ZNF98	Glutamatergic neurons	58	SCZ	0.387959
CTNND2	Microglia	58	SCZ	0.159609
EPHB1	Microglia	58	SCZ	0.478826
GPC5	Microglia	58	SCZ	0
GPM6A	Microglia	58	SCZ	0
GRM3	Microglia	58	SCZ	0
HPSE2	Microglia	58	SCZ	0.319217
LRRC4C	Microglia	58	SCZ	0
LRRTM4	Microglia	58	SCZ	0
LSAMP	Microglia	58	SCZ	0.798043
NCKAP5	Microglia	58	SCZ	68.9509
NKAIN3	Microglia	58	SCZ	0
NRXN1	Microglia	58	SCZ	0.159609
NTM	Microglia	58	SCZ	0.638434
PREX2	Microglia	58	SCZ	0.319217
RNF219-AS1	Microglia	58	SCZ	0.159609
SGCD	Microglia	58	SCZ	0.159609
SLC1A2	Microglia	58	SCZ	0.478826
SLC4A4	Microglia	58	SCZ	0.159609
ZNF98	Microglia	58	SCZ	0
CTNND2	Oligodendrocytes	58	SCZ	116.7
EPHB1	Oligodendrocytes	58	SCZ	1.60596
GPC5	Oligodendrocytes	58	SCZ	3.21191
GPM6A	Oligodendrocytes	58	SCZ	2.14128
GRM3	Oligodendrocytes	58	SCZ	141.592
HPSE2	Oligodendrocytes	58	SCZ	0.26766
LRRC4C	Oligodendrocytes	58	SCZ	34.5281
LRRTM4	Oligodendrocytes	58	SCZ	4.81787
LSAMP	Oligodendrocytes	58	SCZ	91.8072
NCKAP5	Oligodendrocytes	58	SCZ	280.24
NKAIN3	Oligodendrocytes	58	SCZ	0.802979
NRXN1	Oligodendrocytes	58	SCZ	4.55021
NTM	Oligodendrocytes	58	SCZ	76.8183
PREX2	Oligodendrocytes	58	SCZ	17.1302
RNF219-AS1	Oligodendrocytes	58	SCZ	0
SGCD	Oligodendrocytes	58	SCZ	20.3421
SLC1A2	Oligodendrocytes	58	SCZ	0.802979
SLC4A4	Oligodendrocytes	58	SCZ	0
ZNF98	Oligodendrocytes	58	SCZ	0.802979
CTNND2	Polydendrocytes	58	SCZ	197.936
EPHB1	Polydendrocytes	58	SCZ	10.9656
GPC5	Polydendrocytes	58	SCZ	50.3399
GPM6A	Polydendrocytes	58	SCZ	133.068
GRM3	Polydendrocytes	58	SCZ	0.925366
HPSE2	Polydendrocytes	58	SCZ	0.786561
LRRC4C	Polydendrocytes	58	SCZ	776.428
LRRTM4	Polydendrocytes	58	SCZ	487.575
LSAMP	Polydendrocytes	58	SCZ	566.509
NCKAP5	Polydendrocytes	58	SCZ	95.8216
NKAIN3	Polydendrocytes	58	SCZ	57.0025
NRXN1	Polydendrocytes	58	SCZ	668.022
NTM	Polydendrocytes	58	SCZ	286.54
PREX2	Polydendrocytes	58	SCZ	25.5864
RNF219-AS1	Polydendrocytes	58	SCZ	0.55522
SGCD	Polydendrocytes	58	SCZ	92.2127
SLC1A2	Polydendrocytes	58	SCZ	73.4278
SLC4A4	Polydendrocytes	58	SCZ	8.23576
ZNF98	Polydendrocytes	58	SCZ	3.88654
CTNND2	Astrocytes	31	Control	373.83
EPHB1	Astrocytes	31	Control	43.2605
GPC5	Astrocytes	31	Control	617.255
GPM6A	Astrocytes	31	Control	546.173
GRM3	Astrocytes	31	Control	52.2637
HPSE2	Astrocytes	31	Control	148.977
LRRC4C	Astrocytes	31	Control	74.0638
LRRTM4	Astrocytes	31	Control	31.4639
LSAMP	Astrocytes	31	Control	918.983
NCKAP5	Astrocytes	31	Control	64.249
NKAIN3	Astrocytes	31	Control	179.12
NRXN1	Astrocytes	31	Control	653.588
NTM	Astrocytes	31	Control	324.416
PREX2	Astrocytes	31	Control	123.949
RNF219-AS1	Astrocytes	31	Control	196.767
SGCD	Astrocytes	31	Control	93.5046
SLC1A2	Astrocytes	31	Control	691.111
SLC4A4	Astrocytes	31	Control	131.235
ZNF98	Astrocytes	31	Control	84.2938
CTNND2	Endothelial cells	31	Control	0.234367
EPHB1	Endothelial cells	31	Control	0
GPC5	Endothelial cells	31	Control	91.403
GPM6A	Endothelial cells	31	Control	3.5155
GRM3	Endothelial cells	31	Control	18.7493
HPSE2	Endothelial cells	31	Control	0.156244
LRRC4C	Endothelial cells	31	Control	0
LRRTM4	Endothelial cells	31	Control	1.87493
LSAMP	Endothelial cells	31	Control	2.26554
NCKAP5	Endothelial cells	31	Control	1.48432
NKAIN3	Endothelial cells	31	Control	0.390611
NRXN1	Endothelial cells	31	Control	1.17183
NTM	Endothelial cells	31	Control	2.57803
PREX2	Endothelial cells	31	Control	43.6703
RNF219-AS1	Endothelial cells	31	Control	0.0781222
SGCD	Endothelial cells	31	Control	0.624978
SLC1A2	Endothelial cells	31	Control	4.60921
SLC4A4	Endothelial cells	31	Control	8.04659
ZNF98	Endothelial cells	31	Control	0
CTNND2	GABAergic neurons	31	Control	172.899
EPHB1	GABAergic neurons	31	Control	8.61679
GPC5	GABAergic neurons	31	Control	42.559
GPM6A	GABAergic neurons	31	Control	81.6994
GRM3	GABAergic neurons	31	Control	5.71038
HPSE2	GABAergic neurons	31	Control	8.53997
LRRC4C	GABAergic neurons	31	Control	178.878
LRRTM4	GABAergic neurons	31	Control	282.395
LSAMP	GABAergic neurons	31	Control	363.698
NCKAP5	GABAergic neurons	31	Control	6.40177
NKAIN3	GABAergic neurons	31	Control	24.5444
NRXN1	GABAergic neurons	31	Control	237.813
NTM	GABAergic neurons	31	Control	103.158
PREX2	GABAergic neurons	31	Control	8.53997
RNF219-AS1	GABAergic neurons	31	Control	0.934659
SGCD	GABAergic neurons	31	Control	44.7228
SLC1A2	GABAergic neurons	31	Control	12.7907
SLC4A4	GABAergic neurons	31	Control	13.9559
ZNF98	GABAergic neurons	31	Control	0.448124
CTNND2	Glutamatergic neurons	31	Control	173.835
EPHB1	Glutamatergic neurons	31	Control	10.3259
GPC5	Glutamatergic neurons	31	Control	20.3256
GPM6A	Glutamatergic neurons	31	Control	106.642
GRM3	Glutamatergic neurons	31	Control	32.4133
HPSE2	Glutamatergic neurons	31	Control	1.36901
LRRC4C	Glutamatergic neurons	31	Control	93.4804
LRRTM4	Glutamatergic neurons	31	Control	414.028
LSAMP	Glutamatergic neurons	31	Control	266.254
NCKAP5	Glutamatergic neurons	31	Control	2.54516
NKAIN3	Glutamatergic neurons	31	Control	4.08321
NRXN1	Glutamatergic neurons	31	Control	415.194
NTM	Glutamatergic neurons	31	Control	77.1619
PREX2	Glutamatergic neurons	31	Control	0.64998
RNF219-AS1	Glutamatergic neurons	31	Control	1.0714
SGCD	Glutamatergic neurons	31	Control	36.9084
SLC1A2	Glutamatergic neurons	31	Control	12.902
SLC4A4	Glutamatergic neurons	31	Control	9.57828
ZNF98	Glutamatergic neurons	31	Control	1.44757
CTNND2	Microglia	31	Control	0
EPHB1	Microglia	31	Control	0
GPC5	Microglia	31	Control	1.2173
GPM6A	Microglia	31	Control	6.49227
GRM3	Microglia	31	Control	6.0865
HPSE2	Microglia	31	Control	0
LRRC4C	Microglia	31	Control	0
LRRTM4	Microglia	31	Control	0
LSAMP	Microglia	31	Control	0
NCKAP5	Microglia	31	Control	17.448
NKAIN3	Microglia	31	Control	0
NRXN1	Microglia	31	Control	0.811534
NTM	Microglia	31	Control	3.24613
PREX2	Microglia	31	Control	4.46343
RNF219-AS1	Microglia	31	Control	0
SGCD	Microglia	31	Control	0.405767
SLC1A2	Microglia	31	Control	4.46343
SLC4A4	Microglia	31	Control	0
ZNF98	Microglia	31	Control	0
CTNND2	Oligodendrocytes	31	Control	75.0629
EPHB1	Oligodendrocytes	31	Control	0.546454
GPC5	Oligodendrocytes	31	Control	2.1734
GPM6A	Oligodendrocytes	31	Control	2.64533
GRM3	Oligodendrocytes	31	Control	78.5031
HPSE2	Oligodendrocytes	31	Control	0.0869358
LRRC4C	Oligodendrocytes	31	Control	43.4555
LRRTM4	Oligodendrocytes	31	Control	2.90614
LSAMP	Oligodendrocytes	31	Control	107.353
NCKAP5	Oligodendrocytes	31	Control	228.182
NKAIN3	Oligodendrocytes	31	Control	0.186291
NRXN1	Oligodendrocytes	31	Control	2.23549
NTM	Oligodendrocytes	31	Control	140.29
PREX2	Oligodendrocytes	31	Control	16.4557
RNF219-AS1	Oligodendrocytes	31	Control	0.062097
SGCD	Oligodendrocytes	31	Control	20.5293
SLC1A2	Oligodendrocytes	31	Control	1.82565
SLC4A4	Oligodendrocytes	31	Control	0.0248388
ZNF98	Oligodendrocytes	31	Control	0.434679
CTNND2	Polydendrocytes	31	Control	139.44
EPHB1	Polydendrocytes	31	Control	18.7143
GPC5	Polydendrocytes	31	Control	57.3813
GPM6A	Polydendrocytes	31	Control	112.79
GRM3	Polydendrocytes	31	Control	4.81618
HPSE2	Polydendrocytes	31	Control	1.60539
LRRC4C	Polydendrocytes	31	Control	516.34
LRRTM4	Polydendrocytes	31	Control	322.5
LSAMP	Polydendrocytes	31	Control	472.444
NCKAP5	Polydendrocytes	31	Control	70.9125
NKAIN3	Polydendrocytes	31	Control	68.3897
NRXN1	Polydendrocytes	31	Control	377.726
NTM	Polydendrocytes	31	Control	235.396
PREX2	Polydendrocytes	31	Control	87.1499
RNF219-AS1	Polydendrocytes	31	Control	2.24755
SGCD	Polydendrocytes	31	Control	80.4072
SLC1A2	Polydendrocytes	31	Control	80.8201
SLC4A4	Polydendrocytes	31	Control	8.07283
ZNF98	Polydendrocytes	31	Control	2.24755
CTNND2	Astrocytes	176	SCZ	364.323
EPHB1	Astrocytes	176	SCZ	26.9641
GPC5	Astrocytes	176	SCZ	338.888
GPM6A	Astrocytes	176	SCZ	848.279
GRM3	Astrocytes	176	SCZ	84.7981
HPSE2	Astrocytes	176	SCZ	1.47511
LRRC4C	Astrocytes	176	SCZ	56.5619
LRRTM4	Astrocytes	176	SCZ	14.7929
LSAMP	Astrocytes	176	SCZ	1030.11
NCKAP5	Astrocytes	176	SCZ	59.972
NKAIN3	Astrocytes	176	SCZ	237.38
NRXN1	Astrocytes	176	SCZ	734.696
NTM	Astrocytes	176	SCZ	200.269
PREX2	Astrocytes	176	SCZ	103.813
RNF219-AS1	Astrocytes	176	SCZ	71.761
SGCD	Astrocytes	176	SCZ	67.3535
SLC1A2	Astrocytes	176	SCZ	272.997
SLC4A4	Astrocytes	176	SCZ	93.3621
ZNF98	Astrocytes	176	SCZ	13.9031
CTNND2	Endothelial cells	176	SCZ	1.13439
EPHB1	Endothelial cells	176	SCZ	1.13439
GPC5	Endothelial cells	176	SCZ	71.0127
GPM6A	Endothelial cells	176	SCZ	14.9739
GRM3	Endothelial cells	176	SCZ	71.2396
HPSE2	Endothelial cells	176	SCZ	0.226878
LRRC4C	Endothelial cells	176	SCZ	0
LRRTM4	Endothelial cells	176	SCZ	0.453756
LSAMP	Endothelial cells	176	SCZ	9.30199
NCKAP5	Endothelial cells	176	SCZ	1.13439
NKAIN3	Endothelial cells	176	SCZ	0.680633
NRXN1	Endothelial cells	176	SCZ	3.17629
NTM	Endothelial cells	176	SCZ	5.21819
PREX2	Endothelial cells	176	SCZ	41.9724
RNF219-AS1	Endothelial cells	176	SCZ	0.226878
SGCD	Endothelial cells	176	SCZ	1.13439
SLC1A2	Endothelial cells	176	SCZ	20.6459
SLC4A4	Endothelial cells	176	SCZ	1.13439
ZNF98	Endothelial cells	176	SCZ	0.226878
CTNND2	GABAergic neurons	176	SCZ	145.237
EPHB1	GABAergic neurons	176	SCZ	6.79709
GPC5	GABAergic neurons	176	SCZ	18.0255
GPM6A	GABAergic neurons	176	SCZ	73.0447
GRM3	GABAergic neurons	176	SCZ	3.58468
HPSE2	GABAergic neurons	176	SCZ	11.0303
LRRC4C	GABAergic neurons	176	SCZ	207.689
LRRTM4	GABAergic neurons	176	SCZ	247.601
LSAMP	GABAergic neurons	176	SCZ	432.516
NCKAP5	GABAergic neurons	176	SCZ	7.87789
NKAIN3	GABAergic neurons	176	SCZ	18.9802
NRXN1	GABAergic neurons	176	SCZ	358.03
NTM	GABAergic neurons	176	SCZ	63.3174
PREX2	GABAergic neurons	176	SCZ	10.8261
RNF219-AS1	GABAergic neurons	176	SCZ	0.318238
SGCD	GABAergic neurons	176	SCZ	28.3412
SLC1A2	GABAergic neurons	176	SCZ	8.9527
SLC4A4	GABAergic neurons	176	SCZ	10.7961
ZNF98	GABAergic neurons	176	SCZ	0.138103
CTNND2	Glutamatergic neurons	176	SCZ	148.197
EPHB1	Glutamatergic neurons	176	SCZ	6.9008
GPC5	Glutamatergic neurons	176	SCZ	15.2759
GPM6A	Glutamatergic neurons	176	SCZ	137.794
GRM3	Glutamatergic neurons	176	SCZ	37.0639
HPSE2	Glutamatergic neurons	176	SCZ	0.602331
LRRC4C	Glutamatergic neurons	176	SCZ	99.3203
LRRTM4	Glutamatergic neurons	176	SCZ	437.487
LSAMP	Glutamatergic neurons	176	SCZ	343.07
NCKAP5	Glutamatergic neurons	176	SCZ	0.657088
NKAIN3	Glutamatergic neurons	176	SCZ	2.24368
NRXN1	Glutamatergic neurons	176	SCZ	460.804
NTM	Glutamatergic neurons	176	SCZ	52.9134
PREX2	Glutamatergic neurons	176	SCZ	0.184806
RNF219-AS1	Glutamatergic neurons	176	SCZ	0.53936
SGCD	Glutamatergic neurons	176	SCZ	35.6019
SLC1A2	Glutamatergic neurons	176	SCZ	2.87613
SLC4A4	Glutamatergic neurons	176	SCZ	6.82824
ZNF98	Glutamatergic neurons	176	SCZ	0.751545
CTNND2	Microglia	176	SCZ	0.498773
EPHB1	Microglia	176	SCZ	0
GPC5	Microglia	176	SCZ	0.199509
GPM6A	Microglia	176	SCZ	2.1946
GRM3	Microglia	176	SCZ	1.99509
HPSE2	Microglia	176	SCZ	0
LRRC4C	Microglia	176	SCZ	0
LRRTM4	Microglia	176	SCZ	0
LSAMP	Microglia	176	SCZ	0.299264
NCKAP5	Microglia	176	SCZ	42.1962
NKAIN3	Microglia	176	SCZ	0.0997545
NRXN1	Microglia	176	SCZ	0.399018
NTM	Microglia	176	SCZ	0.199509
PREX2	Microglia	176	SCZ	1.89534
RNF219-AS1	Microglia	176	SCZ	0
SGCD	Microglia	176	SCZ	0
SLC1A2	Microglia	176	SCZ	5.08748
SLC4A4	Microglia	176	SCZ	0.399018
ZNF98	Microglia	176	SCZ	0.0997545
CTNND2	Oligodendrocytes	176	SCZ	110.106
EPHB1	Oligodendrocytes	176	SCZ	0.839521
GPC5	Oligodendrocytes	176	SCZ	17.2425
GPM6A	Oligodendrocytes	176	SCZ	3.03519
GRM3	Oligodendrocytes	176	SCZ	168.249
HPSE2	Oligodendrocytes	176	SCZ	0.0430524
LRRC4C	Oligodendrocytes	176	SCZ	20.8804
LRRTM4	Oligodendrocytes	176	SCZ	2.86298
LSAMP	Oligodendrocytes	176	SCZ	142.719
NCKAP5	Oligodendrocytes	176	SCZ	215.154
NKAIN3	Oligodendrocytes	176	SCZ	0.27984
NRXN1	Oligodendrocytes	176	SCZ	3.27198
NTM	Oligodendrocytes	176	SCZ	83.1341
PREX2	Oligodendrocytes	176	SCZ	8.11537
RNF219-AS1	Oligodendrocytes	176	SCZ	0.0430524
SGCD	Oligodendrocytes	176	SCZ	12.5067
SLC1A2	Oligodendrocytes	176	SCZ	3.31503
SLC4A4	Oligodendrocytes	176	SCZ	0.0430524
ZNF98	Oligodendrocytes	176	SCZ	0.258314
CTNND2	Polydendrocytes	176	SCZ	193.673
EPHB1	Polydendrocytes	176	SCZ	10.8
GPC5	Polydendrocytes	176	SCZ	27.6924
GPM6A	Polydendrocytes	176	SCZ	133.823
GRM3	Polydendrocytes	176	SCZ	3.42693
HPSE2	Polydendrocytes	176	SCZ	0.103846
LRRC4C	Polydendrocytes	176	SCZ	794.736
LRRTM4	Polydendrocytes	176	SCZ	508.466
LSAMP	Polydendrocytes	176	SCZ	582.059
NCKAP5	Polydendrocytes	176	SCZ	111.254
NKAIN3	Polydendrocytes	176	SCZ	75.7732
NRXN1	Polydendrocytes	176	SCZ	900.555
NTM	Polydendrocytes	176	SCZ	229.673
PREX2	Polydendrocytes	176	SCZ	21.2193
RNF219-AS1	Polydendrocytes	176	SCZ	0.173077
SGCD	Polydendrocytes	176	SCZ	96.4732
SLC1A2	Polydendrocytes	176	SCZ	60.3347
SLC4A4	Polydendrocytes	176	SCZ	5.85001
ZNF98	Polydendrocytes	176	SCZ	2.76924
CTNND2	Astrocytes	4	SCZ	370.876
EPHB1	Astrocytes	4	SCZ	46.152
GPC5	Astrocytes	4	SCZ	471.18
GPM6A	Astrocytes	4	SCZ	630.247
GRM3	Astrocytes	4	SCZ	69.2016
HPSE2	Astrocytes	4	SCZ	130.14
LRRC4C	Astrocytes	4	SCZ	56.7872
LRRTM4	Astrocytes	4	SCZ	14.6679
LSAMP	Astrocytes	4	SCZ	871.155
NCKAP5	Astrocytes	4	SCZ	53.9933
NKAIN3	Astrocytes	4	SCZ	162.902
NRXN1	Astrocytes	4	SCZ	646.141
NTM	Astrocytes	4	SCZ	333.554
PREX2	Astrocytes	4	SCZ	94.228
RNF219-AS1	Astrocytes	4	SCZ	103.269
SGCD	Astrocytes	4	SCZ	74.8816
SLC1A2	Astrocytes	4	SCZ	521.246
SLC4A4	Astrocytes	4	SCZ	131.985
ZNF98	Astrocytes	4	SCZ	41.6448
CTNND2	Endothelial cells	4	SCZ	0.806787
EPHB1	Endothelial cells	4	SCZ	0.161357
GPC5	Endothelial cells	4	SCZ	103.107
GPM6A	Endothelial cells	4	SCZ	5.64751
GRM3	Endothelial cells	4	SCZ	93.2646
HPSE2	Endothelial cells	4	SCZ	0.64543
LRRC4C	Endothelial cells	4	SCZ	0.484072
LRRTM4	Endothelial cells	4	SCZ	0
LSAMP	Endothelial cells	4	SCZ	2.42036
NCKAP5	Endothelial cells	4	SCZ	0.968145
NKAIN3	Endothelial cells	4	SCZ	0.64543
NRXN1	Endothelial cells	4	SCZ	0.484072
NTM	Endothelial cells	4	SCZ	10.1655
PREX2	Endothelial cells	4	SCZ	53.732
RNF219-AS1	Endothelial cells	4	SCZ	0.161357
SGCD	Endothelial cells	4	SCZ	1.45222
SLC1A2	Endothelial cells	4	SCZ	10.4882
SLC4A4	Endothelial cells	4	SCZ	4.19529
ZNF98	Endothelial cells	4	SCZ	0.161357
CTNND2	GABAergic neurons	4	SCZ	140.367
EPHB1	GABAergic neurons	4	SCZ	10.8537
GPC5	GABAergic neurons	4	SCZ	11.4572
GPM6A	GABAergic neurons	4	SCZ	65.8362
GRM3	GABAergic neurons	4	SCZ	3.76522
HPSE2	GABAergic neurons	4	SCZ	7.92992
LRRC4C	GABAergic neurons	4	SCZ	210.173
LRRTM4	GABAergic neurons	4	SCZ	230.996
LSAMP	GABAergic neurons	4	SCZ	438.831
NCKAP5	GABAergic neurons	4	SCZ	10.8877
NKAIN3	GABAergic neurons	4	SCZ	22.6253
NRXN1	GABAergic neurons	4	SCZ	367.794
NTM	GABAergic neurons	4	SCZ	92.2353
PREX2	GABAergic neurons	4	SCZ	12.4431
RNF219-AS1	GABAergic neurons	4	SCZ	0.178487
SGCD	GABAergic neurons	4	SCZ	33.2496
SLC1A2	GABAergic neurons	4	SCZ	7.02049
SLC4A4	GABAergic neurons	4	SCZ	13.735
ZNF98	GABAergic neurons	4	SCZ	0.152989
CTNND2	Glutamatergic neurons	4	SCZ	189.818
EPHB1	Glutamatergic neurons	4	SCZ	12.0399
GPC5	Glutamatergic neurons	4	SCZ	22.5514
GPM6A	Glutamatergic neurons	4	SCZ	90.3701
GRM3	Glutamatergic neurons	4	SCZ	27.579
HPSE2	Glutamatergic neurons	4	SCZ	0.611375
LRRC4C	Glutamatergic neurons	4	SCZ	79.1661
LRRTM4	Glutamatergic neurons	4	SCZ	542.746
LSAMP	Glutamatergic neurons	4	SCZ	298.138
NCKAP5	Glutamatergic neurons	4	SCZ	0.685481
NKAIN3	Glutamatergic neurons	4	SCZ	1.49138
NRXN1	Glutamatergic neurons	4	SCZ	428.326
NTM	Glutamatergic neurons	4	SCZ	102.192
PREX2	Glutamatergic neurons	4	SCZ	0.169055
RNF219-AS1	Glutamatergic neurons	4	SCZ	0.921694
SGCD	Glutamatergic neurons	4	SCZ	45.2001
SLC1A2	Glutamatergic neurons	4	SCZ	3.79331
SLC4A4	Glutamatergic neurons	4	SCZ	12.6606
ZNF98	Glutamatergic neurons	4	SCZ	0.345056
CTNND2	Microglia	4	SCZ	0
EPHB1	Microglia	4	SCZ	0.461142
GPC5	Microglia	4	SCZ	0.461142
GPM6A	Microglia	4	SCZ	0
GRM3	Microglia	4	SCZ	0.461142
HPSE2	Microglia	4	SCZ	0
LRRC4C	Microglia	4	SCZ	0.922284
LRRTM4	Microglia	4	SCZ	0
LSAMP	Microglia	4	SCZ	0.922284
NCKAP5	Microglia	4	SCZ	48.4199
NKAIN3	Microglia	4	SCZ	0
NRXN1	Microglia	4	SCZ	1.84457
NTM	Microglia	4	SCZ	0.922284
PREX2	Microglia	4	SCZ	0
RNF219-AS1	Microglia	4	SCZ	0.461142
SGCD	Microglia	4	SCZ	0.461142
SLC1A2	Microglia	4	SCZ	5.99484
SLC4A4	Microglia	4	SCZ	0
ZNF98	Microglia	4	SCZ	0
CTNND2	Oligodendrocytes	4	SCZ	100.814
EPHB1	Oligodendrocytes	4	SCZ	0.675697
GPC5	Oligodendrocytes	4	SCZ	2.70279
GPM6A	Oligodendrocytes	4	SCZ	0.270279
GRM3	Oligodendrocytes	4	SCZ	155.275
HPSE2	Oligodendrocytes	4	SCZ	0.202709
LRRC4C	Oligodendrocytes	4	SCZ	31.9605
LRRTM4	Oligodendrocytes	4	SCZ	2.50008
LSAMP	Oligodendrocytes	4	SCZ	79.2592
NCKAP5	Oligodendrocytes	4	SCZ	243.791
NKAIN3	Oligodendrocytes	4	SCZ	0.337848
NRXN1	Oligodendrocytes	4	SCZ	1.14868
NTM	Oligodendrocytes	4	SCZ	137.031
PREX2	Oligodendrocytes	4	SCZ	23.9872
RNF219-AS1	Oligodendrocytes	4	SCZ	0.337848
SGCD	Oligodendrocytes	4	SCZ	24.3251
SLC1A2	Oligodendrocytes	4	SCZ	0.945975
SLC4A4	Oligodendrocytes	4	SCZ	0
ZNF98	Oligodendrocytes	4	SCZ	1.01355
CTNND2	Polydendrocytes	4	SCZ	183.404
EPHB1	Polydendrocytes	4	SCZ	17.9111
GPC5	Polydendrocytes	4	SCZ	24.523
GPM6A	Polydendrocytes	4	SCZ	130.756
GRM3	Polydendrocytes	4	SCZ	1.08552
HPSE2	Polydendrocytes	4	SCZ	1.08552
LRRC4C	Polydendrocytes	4	SCZ	702.827
LRRTM4	Polydendrocytes	4	SCZ	463.568
LSAMP	Polydendrocytes	4	SCZ	509.802
NCKAP5	Polydendrocytes	4	SCZ	96.957
NKAIN3	Polydendrocytes	4	SCZ	88.2235
NRXN1	Polydendrocytes	4	SCZ	669.028
NTM	Polydendrocytes	4	SCZ	293.93
PREX2	Polydendrocytes	4	SCZ	25.3124
RNF219-AS1	Polydendrocytes	4	SCZ	1.48026
SGCD	Polydendrocytes	4	SCZ	69.8189
SLC1A2	Polydendrocytes	4	SCZ	66.3156
SLC4A4	Polydendrocytes	4	SCZ	5.57565
ZNF98	Polydendrocytes	4	SCZ	3.0592
CTNND2	Astrocytes	142	Control	376.041
EPHB1	Astrocytes	142	Control	45.7447
GPC5	Astrocytes	142	Control	785.109
GPM6A	Astrocytes	142	Control	739.076
GRM3	Astrocytes	142	Control	81.119
HPSE2	Astrocytes	142	Control	226.448
LRRC4C	Astrocytes	142	Control	99.3451
LRRTM4	Astrocytes	142	Control	44.9783
LSAMP	Astrocytes	142	Control	1114.06
NCKAP5	Astrocytes	142	Control	80.7119
NKAIN3	Astrocytes	142	Control	207.456
NRXN1	Astrocytes	142	Control	927.276
NTM	Astrocytes	142	Control	434.192
PREX2	Astrocytes	142	Control	129.858
RNF219-AS1	Astrocytes	142	Control	186.404
SGCD	Astrocytes	142	Control	131.75
SLC1A2	Astrocytes	142	Control	1039.46
SLC4A4	Astrocytes	142	Control	160.633
ZNF98	Astrocytes	142	Control	138.001
CTNND2	Endothelial cells	142	Control	1.27351
EPHB1	Endothelial cells	142	Control	0
GPC5	Endothelial cells	142	Control	128.624
GPM6A	Endothelial cells	142	Control	5.94303
GRM3	Endothelial cells	142	Control	81.9289
HPSE2	Endothelial cells	142	Control	0.424502
LRRC4C	Endothelial cells	142	Control	0.849005
LRRTM4	Endothelial cells	142	Control	0.424502
LSAMP	Endothelial cells	142	Control	15.7066
NCKAP5	Endothelial cells	142	Control	1.27351
NKAIN3	Endothelial cells	142	Control	1.27351
NRXN1	Endothelial cells	142	Control	1.27351
NTM	Endothelial cells	142	Control	8.49005
PREX2	Endothelial cells	142	Control	47.5443
RNF219-AS1	Endothelial cells	142	Control	0.424502
SGCD	Endothelial cells	142	Control	1.69801
SLC1A2	Endothelial cells	142	Control	5.09403
SLC4A4	Endothelial cells	142	Control	5.09403
ZNF98	Endothelial cells	142	Control	0.424502
CTNND2	GABAergic neurons	142	Control	139.542
EPHB1	GABAergic neurons	142	Control	5.82318
GPC5	GABAergic neurons	142	Control	20.1791
GPM6A	GABAergic neurons	142	Control	71.3993
GRM3	GABAergic neurons	142	Control	2.04405
HPSE2	GABAergic neurons	142	Control	12.3832
LRRC4C	GABAergic neurons	142	Control	220.235
LRRTM4	GABAergic neurons	142	Control	311.076
LSAMP	GABAergic neurons	142	Control	426.613
NCKAP5	GABAergic neurons	142	Control	7.91477
NKAIN3	GABAergic neurons	142	Control	16.8753
NRXN1	GABAergic neurons	142	Control	271.74
NTM	GABAergic neurons	142	Control	86.6584
PREX2	GABAergic neurons	142	Control	9.15071
RNF219-AS1	GABAergic neurons	142	Control	0.190145
SGCD	GABAergic neurons	142	Control	26.0023
SLC1A2	GABAergic neurons	142	Control	2.80463
SLC4A4	GABAergic neurons	142	Control	14.855
ZNF98	GABAergic neurons	142	Control	0.261449
CTNND2	Glutamatergic neurons	142	Control	156.836
EPHB1	Glutamatergic neurons	142	Control	6.48772
GPC5	Glutamatergic neurons	142	Control	15.1069
GPM6A	Glutamatergic neurons	142	Control	119.734
GRM3	Glutamatergic neurons	142	Control	36.3559
HPSE2	Glutamatergic neurons	142	Control	1.55429
LRRC4C	Glutamatergic neurons	142	Control	113.147
LRRTM4	Glutamatergic neurons	142	Control	522.733
LSAMP	Glutamatergic neurons	142	Control	308.996
NCKAP5	Glutamatergic neurons	142	Control	1.15444
NKAIN3	Glutamatergic neurons	142	Control	1.74369
NRXN1	Glutamatergic neurons	142	Control	476.751
NTM	Glutamatergic neurons	142	Control	72.6156
PREX2	Glutamatergic neurons	142	Control	0.138292
RNF219-AS1	Glutamatergic neurons	142	Control	0.511081
SGCD	Glutamatergic neurons	142	Control	35.4059
SLC1A2	Glutamatergic neurons	142	Control	3.08152
SLC4A4	Glutamatergic neurons	142	Control	8.92287
ZNF98	Glutamatergic neurons	142	Control	1.00112
CTNND2	Microglia	142	Control	0
EPHB1	Microglia	142	Control	0
GPC5	Microglia	142	Control	0
GPM6A	Microglia	142	Control	0
GRM3	Microglia	142	Control	1.4391
HPSE2	Microglia	142	Control	0
LRRC4C	Microglia	142	Control	0
LRRTM4	Microglia	142	Control	0
LSAMP	Microglia	142	Control	0
NCKAP5	Microglia	142	Control	59.003
NKAIN3	Microglia	142	Control	0
NRXN1	Microglia	142	Control	0
NTM	Microglia	142	Control	1.4391
PREX2	Microglia	142	Control	0
RNF219-AS1	Microglia	142	Control	0
SGCD	Microglia	142	Control	0
SLC1A2	Microglia	142	Control	0
SLC4A4	Microglia	142	Control	0
ZNF98	Microglia	142	Control	0
CTNND2	Oligodendrocytes	142	Control	93.3617
EPHB1	Oligodendrocytes	142	Control	0.478778
GPC5	Oligodendrocytes	142	Control	0.837861
GPM6A	Oligodendrocytes	142	Control	0.897709
GRM3	Oligodendrocytes	142	Control	128.253
HPSE2	Oligodendrocytes	142	Control	0.239389
LRRC4C	Oligodendrocytes	142	Control	36.028
LRRTM4	Oligodendrocytes	142	Control	2.21435
LSAMP	Oligodendrocytes	142	Control	172.061
NCKAP5	Oligodendrocytes	142	Control	192.529
NKAIN3	Oligodendrocytes	142	Control	0.119694
NRXN1	Oligodendrocytes	142	Control	1.73557
NTM	Oligodendrocytes	142	Control	84.9232
PREX2	Oligodendrocytes	142	Control	16.5777
RNF219-AS1	Oligodendrocytes	142	Control	0.0598472
SGCD	Oligodendrocytes	142	Control	36.3273
SLC1A2	Oligodendrocytes	142	Control	0.179542
SLC4A4	Oligodendrocytes	142	Control	0
ZNF98	Oligodendrocytes	142	Control	0.179542
CTNND2	Polydendrocytes	142	Control	202.877
EPHB1	Polydendrocytes	142	Control	11.4465
GPC5	Polydendrocytes	142	Control	55.5243
GPM6A	Polydendrocytes	142	Control	182.461
GRM3	Polydendrocytes	142	Control	1.5376
HPSE2	Polydendrocytes	142	Control	0.512532
LRRC4C	Polydendrocytes	142	Control	752.824
LRRTM4	Polydendrocytes	142	Control	563.358
LSAMP	Polydendrocytes	142	Control	589.241
NCKAP5	Polydendrocytes	142	Control	93.5371
NKAIN3	Polydendrocytes	142	Control	104.3
NRXN1	Polydendrocytes	142	Control	744.111
NTM	Polydendrocytes	142	Control	268.14
PREX2	Polydendrocytes	142	Control	46.555
RNF219-AS1	Polydendrocytes	142	Control	0.683376
SGCD	Polydendrocytes	142	Control	96.7831
SLC1A2	Polydendrocytes	142	Control	73.5483
SLC4A4	Polydendrocytes	142	Control	6.83376
ZNF98	Polydendrocytes	142	Control	3.67314
CTNND2	Astrocytes	189	SCZ	375.076
EPHB1	Astrocytes	189	SCZ	36.4938
GPC5	Astrocytes	189	SCZ	904.805
GPM6A	Astrocytes	189	SCZ	811.18
GRM3	Astrocytes	189	SCZ	122.831
HPSE2	Astrocytes	189	SCZ	108.868
LRRC4C	Astrocytes	189	SCZ	155.211
LRRTM4	Astrocytes	189	SCZ	61.9836
LSAMP	Astrocytes	189	SCZ	1091.28
NCKAP5	Astrocytes	189	SCZ	88.1408
NKAIN3	Astrocytes	189	SCZ	282.606
NRXN1	Astrocytes	189	SCZ	963.758
NTM	Astrocytes	189	SCZ	383.825
PREX2	Astrocytes	189	SCZ	132.247
RNF219-AS1	Astrocytes	189	SCZ	303.802
SGCD	Astrocytes	189	SCZ	179.763
SLC1A2	Astrocytes	189	SCZ	1091.44
SLC4A4	Astrocytes	189	SCZ	177.995
ZNF98	Astrocytes	189	SCZ	33.86
CTNND2	Endothelial cells	189	SCZ	1.92845
EPHB1	Endothelial cells	189	SCZ	0
GPC5	Endothelial cells	189	SCZ	212.129
GPM6A	Endothelial cells	189	SCZ	28.9267
GRM3	Endothelial cells	189	SCZ	152.669
HPSE2	Endothelial cells	189	SCZ	0
LRRC4C	Endothelial cells	189	SCZ	1.28563
LRRTM4	Endothelial cells	189	SCZ	0
LSAMP	Endothelial cells	189	SCZ	33.4264
NCKAP5	Endothelial cells	189	SCZ	1.28563
NKAIN3	Endothelial cells	189	SCZ	1.28563
NRXN1	Endothelial cells	189	SCZ	2.89267
NTM	Endothelial cells	189	SCZ	3.21408
PREX2	Endothelial cells	189	SCZ	62.996
RNF219-AS1	Endothelial cells	189	SCZ	0.321408
SGCD	Endothelial cells	189	SCZ	1.28563
SLC1A2	Endothelial cells	189	SCZ	3.8569
SLC4A4	Endothelial cells	189	SCZ	5.14253
ZNF98	Endothelial cells	189	SCZ	0.321408
CTNND2	GABAergic neurons	189	SCZ	119.971
EPHB1	GABAergic neurons	189	SCZ	6.34891
GPC5	GABAergic neurons	189	SCZ	13.9852
GPM6A	GABAergic neurons	189	SCZ	84.5986
GRM3	GABAergic neurons	189	SCZ	3.71572
HPSE2	GABAergic neurons	189	SCZ	23.8889
LRRC4C	GABAergic neurons	189	SCZ	220.544
LRRTM4	GABAergic neurons	189	SCZ	267.444
LSAMP	GABAergic neurons	189	SCZ	463.705
NCKAP5	GABAergic neurons	189	SCZ	12.888
NKAIN3	GABAergic neurons	189	SCZ	29.0382
NRXN1	GABAergic neurons	189	SCZ	446.355
NTM	GABAergic neurons	189	SCZ	62.0994
PREX2	GABAergic neurons	189	SCZ	13.3269
RNF219-AS1	GABAergic neurons	189	SCZ	0.24869
SGCD	GABAergic neurons	189	SCZ	32.0518
SLC1A2	GABAergic neurons	189	SCZ	10.562
SLC4A4	GABAergic neurons	189	SCZ	9.45023
ZNF98	GABAergic neurons	189	SCZ	0.204804
CTNND2	Glutamatergic neurons	189	SCZ	176.09
EPHB1	Glutamatergic neurons	189	SCZ	7.03908
GPC5	Glutamatergic neurons	189	SCZ	17.4396
GPM6A	Glutamatergic neurons	189	SCZ	133.867
GRM3	Glutamatergic neurons	189	SCZ	39.0424
HPSE2	Glutamatergic neurons	189	SCZ	0.410299
LRRC4C	Glutamatergic neurons	189	SCZ	128.766
LRRTM4	Glutamatergic neurons	189	SCZ	748.295
LSAMP	Glutamatergic neurons	189	SCZ	290.917
NCKAP5	Glutamatergic neurons	189	SCZ	0.673794
NKAIN3	Glutamatergic neurons	189	SCZ	5.35271
NRXN1	Glutamatergic neurons	189	SCZ	515.362
NTM	Glutamatergic neurons	189	SCZ	70.8877
PREX2	Glutamatergic neurons	189	SCZ	0.127983
RNF219-AS1	Glutamatergic neurons	189	SCZ	0.557104
SGCD	Glutamatergic neurons	189	SCZ	59.2976
SLC1A2	Glutamatergic neurons	189	SCZ	6.04909
SLC4A4	Glutamatergic neurons	189	SCZ	10.7506
ZNF98	Glutamatergic neurons	189	SCZ	0.816834
CTNND2	Microglia	189	SCZ	0
EPHB1	Microglia	189	SCZ	0
GPC5	Microglia	189	SCZ	0
GPM6A	Microglia	189	SCZ	0
GRM3	Microglia	189	SCZ	0
HPSE2	Microglia	189	SCZ	0
LRRC4C	Microglia	189	SCZ	0
LRRTM4	Microglia	189	SCZ	0
LSAMP	Microglia	189	SCZ	0
NCKAP5	Microglia	189	SCZ	207.262
NKAIN3	Microglia	189	SCZ	0
NRXN1	Microglia	189	SCZ	0
NTM	Microglia	189	SCZ	0
PREX2	Microglia	189	SCZ	0
RNF219-AS1	Microglia	189	SCZ	0
SGCD	Microglia	189	SCZ	0
SLC1A2	Microglia	189	SCZ	0
SLC4A4	Microglia	189	SCZ	0
ZNF98	Microglia	189	SCZ	0
CTNND2	Oligodendrocytes	189	SCZ	125.839
EPHB1	Oligodendrocytes	189	SCZ	1.01718
GPC5	Oligodendrocytes	189	SCZ	2.76091
GPM6A	Oligodendrocytes	189	SCZ	0.290622
GRM3	Oligodendrocytes	189	SCZ	163.039
HPSE2	Oligodendrocytes	189	SCZ	0
LRRC4C	Oligodendrocytes	189	SCZ	36.0371
LRRTM4	Oligodendrocytes	189	SCZ	5.52182
LSAMP	Oligodendrocytes	189	SCZ	202.128
NCKAP5	Oligodendrocytes	189	SCZ	224.651
NKAIN3	Oligodendrocytes	189	SCZ	0
NRXN1	Oligodendrocytes	189	SCZ	0.726555
NTM	Oligodendrocytes	189	SCZ	126.13
PREX2	Oligodendrocytes	189	SCZ	21.506
RNF219-AS1	Oligodendrocytes	189	SCZ	0
SGCD	Oligodendrocytes	189	SCZ	27.1732
SLC1A2	Oligodendrocytes	189	SCZ	0.581244
SLC4A4	Oligodendrocytes	189	SCZ	0
ZNF98	Oligodendrocytes	189	SCZ	1.3078
CTNND2	Polydendrocytes	189	SCZ	192.621
EPHB1	Polydendrocytes	189	SCZ	12.7177
GPC5	Polydendrocytes	189	SCZ	130.617
GPM6A	Polydendrocytes	189	SCZ	189.905
GRM3	Polydendrocytes	189	SCZ	1.76509
HPSE2	Polydendrocytes	189	SCZ	0.135776
LRRC4C	Polydendrocytes	189	SCZ	831.266
LRRTM4	Polydendrocytes	189	SCZ	621.809
LSAMP	Polydendrocytes	189	SCZ	652.223
NCKAP5	Polydendrocytes	189	SCZ	86.9872
NKAIN3	Polydendrocytes	189	SCZ	97.9398
NRXN1	Polydendrocytes	189	SCZ	932.736
NTM	Polydendrocytes	189	SCZ	244.352
PREX2	Polydendrocytes	189	SCZ	30.6854
RNF219-AS1	Polydendrocytes	189	SCZ	0.271552
SGCD	Polydendrocytes	189	SCZ	115.229
SLC1A2	Polydendrocytes	189	SCZ	60.4656
SLC4A4	Polydendrocytes	189	SCZ	12.6724
ZNF98	Polydendrocytes	189	SCZ	4.57113
CTNND2	Astrocytes	17	Control	313.073
EPHB1	Astrocytes	17	Control	28.7792
GPC5	Astrocytes	17	Control	657.1
GPM6A	Astrocytes	17	Control	602.347
GRM3	Astrocytes	17	Control	32.5618
HPSE2	Astrocytes	17	Control	159.625
LRRC4C	Astrocytes	17	Control	61.6878
LRRTM4	Astrocytes	17	Control	65.3758
LSAMP	Astrocytes	17	Control	1099.69
NCKAP5	Astrocytes	17	Control	49.552
NKAIN3	Astrocytes	17	Control	165.709
NRXN1	Astrocytes	17	Control	726.952
NTM	Astrocytes	17	Control	251.448
PREX2	Astrocytes	17	Control	109.506
RNF219-AS1	Astrocytes	17	Control	239.123
SGCD	Astrocytes	17	Control	73.7921
SLC1A2	Astrocytes	17	Control	460.846
SLC4A4	Astrocytes	17	Control	114.739
ZNF98	Astrocytes	17	Control	74.391
CTNND2	Endothelial cells	17	Control	0.865108
EPHB1	Endothelial cells	17	Control	0.216277
GPC5	Endothelial cells	17	Control	123.71
GPM6A	Endothelial cells	17	Control	4.75809
GRM3	Endothelial cells	17	Control	79.3737
HPSE2	Endothelial cells	17	Control	0
LRRC4C	Endothelial cells	17	Control	0.865108
LRRTM4	Endothelial cells	17	Control	0.648831
LSAMP	Endothelial cells	17	Control	2.8116
NCKAP5	Endothelial cells	17	Control	0.865108
NKAIN3	Endothelial cells	17	Control	0.216277
NRXN1	Endothelial cells	17	Control	3.46043
NTM	Endothelial cells	17	Control	6.70459
PREX2	Endothelial cells	17	Control	30.2788
RNF219-AS1	Endothelial cells	17	Control	0.216277
SGCD	Endothelial cells	17	Control	0.216277
SLC1A2	Endothelial cells	17	Control	1.73022
SLC4A4	Endothelial cells	17	Control	1.73022
ZNF98	Endothelial cells	17	Control	0
CTNND2	GABAergic neurons	17	Control	139.282
EPHB1	GABAergic neurons	17	Control	5.74018
GPC5	GABAergic neurons	17	Control	21.5752
GPM6A	GABAergic neurons	17	Control	77.2945
GRM3	GABAergic neurons	17	Control	3.23298
HPSE2	GABAergic neurons	17	Control	14.8783
LRRC4C	GABAergic neurons	17	Control	229.772
LRRTM4	GABAergic neurons	17	Control	334.943
LSAMP	GABAergic neurons	17	Control	461.557
NCKAP5	GABAergic neurons	17	Control	3.72782
NKAIN3	GABAergic neurons	17	Control	19.1009
NRXN1	GABAergic neurons	17	Control	312.114
NTM	GABAergic neurons	17	Control	68.9152
PREX2	GABAergic neurons	17	Control	12.701
RNF219-AS1	GABAergic neurons	17	Control	0.164948
SGCD	GABAergic neurons	17	Control	28.536
SLC1A2	GABAergic neurons	17	Control	6.46595
SLC4A4	GABAergic neurons	17	Control	14.7133
ZNF98	GABAergic neurons	17	Control	0.362885
CTNND2	Glutamatergic neurons	17	Control	150.027
EPHB1	Glutamatergic neurons	17	Control	8.70965
GPC5	Glutamatergic neurons	17	Control	24.9666
GPM6A	Glutamatergic neurons	17	Control	127.92
GRM3	Glutamatergic neurons	17	Control	32.7495
HPSE2	Glutamatergic neurons	17	Control	0.84819
LRRC4C	Glutamatergic neurons	17	Control	130.653
LRRTM4	Glutamatergic neurons	17	Control	549.643
LSAMP	Glutamatergic neurons	17	Control	418.943
NCKAP5	Glutamatergic neurons	17	Control	0.895311
NKAIN3	Glutamatergic neurons	17	Control	2.98437
NRXN1	Glutamatergic neurons	17	Control	548.551
NTM	Glutamatergic neurons	17	Control	52.3679
PREX2	Glutamatergic neurons	17	Control	0.149219
RNF219-AS1	Glutamatergic neurons	17	Control	0.777507
SGCD	Glutamatergic neurons	17	Control	34.1632
SLC1A2	Glutamatergic neurons	17	Control	3.12574
SLC4A4	Glutamatergic neurons	17	Control	6.6363
ZNF98	Glutamatergic neurons	17	Control	1.76706
CTNND2	Microglia	17	Control	0
EPHB1	Microglia	17	Control	0
GPC5	Microglia	17	Control	0.249671
GPM6A	Microglia	17	Control	0.499342
GRM3	Microglia	17	Control	0
HPSE2	Microglia	17	Control	0
LRRC4C	Microglia	17	Control	0.499342
LRRTM4	Microglia	17	Control	0
LSAMP	Microglia	17	Control	0.249671
NCKAP5	Microglia	17	Control	63.1668
NKAIN3	Microglia	17	Control	0
NRXN1	Microglia	17	Control	0
NTM	Microglia	17	Control	0.249671
PREX2	Microglia	17	Control	0.499342
RNF219-AS1	Microglia	17	Control	0
SGCD	Microglia	17	Control	0
SLC1A2	Microglia	17	Control	0.749013
SLC4A4	Microglia	17	Control	0.249671
ZNF98	Microglia	17	Control	0
CTNND2	Oligodendrocytes	17	Control	94.8896
EPHB1	Oligodendrocytes	17	Control	0.94766
GPC5	Oligodendrocytes	17	Control	1.68931
GPM6A	Oligodendrocytes	17	Control	1.27728
GRM3	Oligodendrocytes	17	Control	102.224
HPSE2	Oligodendrocytes	17	Control	0.0412026
LRRC4C	Oligodendrocytes	17	Control	27.9766
LRRTM4	Oligodendrocytes	17	Control	5.60355
LSAMP	Oligodendrocytes	17	Control	121.712
NCKAP5	Oligodendrocytes	17	Control	214.83
NKAIN3	Oligodendrocytes	17	Control	0
NRXN1	Oligodendrocytes	17	Control	1.27728
NTM	Oligodendrocytes	17	Control	83.5176
PREX2	Oligodendrocytes	17	Control	12.196
RNF219-AS1	Oligodendrocytes	17	Control	0.16481
SGCD	Oligodendrocytes	17	Control	20.1481
SLC1A2	Oligodendrocytes	17	Control	0.576836
SLC4A4	Oligodendrocytes	17	Control	0.0824052
ZNF98	Oligodendrocytes	17	Control	0.329621
CTNND2	Polydendrocytes	17	Control	161.992
EPHB1	Polydendrocytes	17	Control	11.1202
GPC5	Polydendrocytes	17	Control	42.2114
GPM6A	Polydendrocytes	17	Control	159.677
GRM3	Polydendrocytes	17	Control	2.04249
HPSE2	Polydendrocytes	17	Control	0.63544
LRRC4C	Polydendrocytes	17	Control	766.114
LRRTM4	Polydendrocytes	17	Control	591.867
LSAMP	Polydendrocytes	17	Control	570.398
NCKAP5	Polydendrocytes	17	Control	86.9645
NKAIN3	Polydendrocytes	17	Control	57.0988
NRXN1	Polydendrocytes	17	Control	708.107
NTM	Polydendrocytes	17	Control	221.723
PREX2	Polydendrocytes	17	Control	31.2727
RNF219-AS1	Polydendrocytes	17	Control	0.726217
SGCD	Polydendrocytes	17	Control	72.3948
SLC1A2	Polydendrocytes	17	Control	82.698
SLC4A4	Polydendrocytes	17	Control	9.21388
ZNF98	Polydendrocytes	17	Control	5.40124
CTNND2	Astrocytes	140	Control	295.742
EPHB1	Astrocytes	140	Control	33.5893
GPC5	Astrocytes	140	Control	572.763
GPM6A	Astrocytes	140	Control	668.4
GRM3	Astrocytes	140	Control	61.9265
HPSE2	Astrocytes	140	Control	164.937
LRRC4C	Astrocytes	140	Control	55.8316
LRRTM4	Astrocytes	140	Control	24.4997
LSAMP	Astrocytes	140	Control	900.123
NCKAP5	Astrocytes	140	Control	62.4682
NKAIN3	Astrocytes	140	Control	160.527
NRXN1	Astrocytes	140	Control	608.098
NTM	Astrocytes	140	Control	349.888
PREX2	Astrocytes	140	Control	135.877
RNF219-AS1	Astrocytes	140	Control	167.781
SGCD	Astrocytes	140	Control	68.8339
SLC1A2	Astrocytes	140	Control	890.236
SLC4A4	Astrocytes	140	Control	121.611
ZNF98	Astrocytes	140	Control	81.7008
CTNND2	Endothelial cells	140	Control	0.283556
EPHB1	Endothelial cells	140	Control	0.283556
GPC5	Endothelial cells	140	Control	97.8267
GPM6A	Endothelial cells	140	Control	6.94711
GRM3	Endothelial cells	140	Control	54.7262
HPSE2	Endothelial cells	140	Control	0.283556
LRRC4C	Endothelial cells	140	Control	0.425333
LRRTM4	Endothelial cells	140	Control	0.425333
LSAMP	Endothelial cells	140	Control	6.52178
NCKAP5	Endothelial cells	140	Control	0.708889
NKAIN3	Endothelial cells	140	Control	0.425333
NRXN1	Endothelial cells	140	Control	0.850667
NTM	Endothelial cells	140	Control	6.80533
PREX2	Endothelial cells	140	Control	34.5938
RNF219-AS1	Endothelial cells	140	Control	0.141778
SGCD	Endothelial cells	140	Control	0.425333
SLC1A2	Endothelial cells	140	Control	2.552
SLC4A4	Endothelial cells	140	Control	2.26844
ZNF98	Endothelial cells	140	Control	0
CTNND2	GABAergic neurons	140	Control	111.024
EPHB1	GABAergic neurons	140	Control	7.05355
GPC5	GABAergic neurons	140	Control	14.0925
GPM6A	GABAergic neurons	140	Control	76.1842
GRM3	GABAergic neurons	140	Control	3.87435
HPSE2	GABAergic neurons	140	Control	9.96539
LRRC4C	GABAergic neurons	140	Control	140.128
LRRTM4	GABAergic neurons	140	Control	226.389
LSAMP	GABAergic neurons	140	Control	323.384
NCKAP5	GABAergic neurons	140	Control	4.84172
NKAIN3	GABAergic neurons	140	Control	17.4808
NRXN1	GABAergic neurons	140	Control	241.478
NTM	GABAergic neurons	140	Control	74.8377
PREX2	GABAergic neurons	140	Control	7.43759
RNF219-AS1	GABAergic neurons	140	Control	0.296531
SGCD	GABAergic neurons	140	Control	21.2336
SLC1A2	GABAergic neurons	140	Control	6.81049
SLC4A4	GABAergic neurons	140	Control	10.5147
ZNF98	GABAergic neurons	140	Control	0.189586
CTNND2	Glutamatergic neurons	140	Control	125.271
EPHB1	Glutamatergic neurons	140	Control	7.92241
GPC5	Glutamatergic neurons	140	Control	13.1389
GPM6A	Glutamatergic neurons	140	Control	121.161
GRM3	Glutamatergic neurons	140	Control	20.291
HPSE2	Glutamatergic neurons	140	Control	0.764568
LRRC4C	Glutamatergic neurons	140	Control	79.9872
LRRTM4	Glutamatergic neurons	140	Control	351.576
LSAMP	Glutamatergic neurons	140	Control	280.121
NCKAP5	Glutamatergic neurons	140	Control	1.13259
NKAIN3	Glutamatergic neurons	140	Control	1.70173
NRXN1	Glutamatergic neurons	140	Control	343.621
NTM	Glutamatergic neurons	140	Control	68.2106
PREX2	Glutamatergic neurons	140	Control	0.176878
RNF219-AS1	Glutamatergic neurons	140	Control	0.701805
SGCD	Glutamatergic neurons	140	Control	27.7655
SLC1A2	Glutamatergic neurons	140	Control	4.44904
SLC4A4	Glutamatergic neurons	140	Control	5.74853
ZNF98	Glutamatergic neurons	140	Control	0.837316
CTNND2	Microglia	140	Control	0.221817
EPHB1	Microglia	140	Control	0
GPC5	Microglia	140	Control	1.3309
GPM6A	Microglia	140	Control	0.221817
GRM3	Microglia	140	Control	1.55272
HPSE2	Microglia	140	Control	0.221817
LRRC4C	Microglia	140	Control	0
LRRTM4	Microglia	140	Control	0
LSAMP	Microglia	140	Control	0
NCKAP5	Microglia	140	Control	65.6577
NKAIN3	Microglia	140	Control	0
NRXN1	Microglia	140	Control	0
NTM	Microglia	140	Control	0.443633
PREX2	Microglia	140	Control	0.887266
RNF219-AS1	Microglia	140	Control	0
SGCD	Microglia	140	Control	0.887266
SLC1A2	Microglia	140	Control	0.221817
SLC4A4	Microglia	140	Control	0.221817
ZNF98	Microglia	140	Control	0.443633
CTNND2	Oligodendrocytes	140	Control	85.4752
EPHB1	Oligodendrocytes	140	Control	0.850131
GPC5	Oligodendrocytes	140	Control	2.80913
GPM6A	Oligodendrocytes	140	Control	0.49899
GRM3	Oligodendrocytes	140	Control	101.369
HPSE2	Oligodendrocytes	140	Control	0.295698
LRRC4C	Oligodendrocytes	140	Control	29.9764
LRRTM4	Oligodendrocytes	140	Control	1.58938
LSAMP	Oligodendrocytes	140	Control	107.726
NCKAP5	Oligodendrocytes	140	Control	175.46
NKAIN3	Oligodendrocytes	140	Control	0.0739245
NRXN1	Oligodendrocytes	140	Control	0.83165
NTM	Oligodendrocytes	140	Control	82.8878
PREX2	Oligodendrocytes	140	Control	12.253
RNF219-AS1	Oligodendrocytes	140	Control	0.221773
SGCD	Oligodendrocytes	140	Control	18.4072
SLC1A2	Oligodendrocytes	140	Control	0.83165
SLC4A4	Oligodendrocytes	140	Control	0.203292
ZNF98	Oligodendrocytes	140	Control	0.66532
CTNND2	Polydendrocytes	140	Control	160.52
EPHB1	Polydendrocytes	140	Control	13.1382
GPC5	Polydendrocytes	140	Control	23.2264
GPM6A	Polydendrocytes	140	Control	152.403
GRM3	Polydendrocytes	140	Control	1.9238
HPSE2	Polydendrocytes	140	Control	0.46922
LRRC4C	Polydendrocytes	140	Control	634.573
LRRTM4	Polydendrocytes	140	Control	461.9
LSAMP	Polydendrocytes	140	Control	519.849
NCKAP5	Polydendrocytes	140	Control	72.3068
NKAIN3	Polydendrocytes	140	Control	59.9663
NRXN1	Polydendrocytes	140	Control	582.02
NTM	Polydendrocytes	140	Control	249.672
PREX2	Polydendrocytes	140	Control	35.3792
RNF219-AS1	Polydendrocytes	140	Control	1.03228
SGCD	Polydendrocytes	140	Control	79.7205
SLC1A2	Polydendrocytes	140	Control	79.6266
SLC4A4	Polydendrocytes	140	Control	7.88289
ZNF98	Polydendrocytes	140	Control	3.80068
CTNND2	Astrocytes	32	Control	391.739
EPHB1	Astrocytes	32	Control	47.4129
GPC5	Astrocytes	32	Control	556.077
GPM6A	Astrocytes	32	Control	736.437
GRM3	Astrocytes	32	Control	58.7009
HPSE2	Astrocytes	32	Control	173.7
LRRC4C	Astrocytes	32	Control	105.178
LRRTM4	Astrocytes	32	Control	64.283
LSAMP	Astrocytes	32	Control	960.147
NCKAP5	Astrocytes	32	Control	71.137
NKAIN3	Astrocytes	32	Control	186.56
NRXN1	Astrocytes	32	Control	826.37
NTM	Astrocytes	32	Control	486.283
PREX2	Astrocytes	32	Control	127.7
RNF219-AS1	Astrocytes	32	Control	191.665
SGCD	Astrocytes	32	Control	123.514
SLC1A2	Astrocytes	32	Control	1103.27
SLC4A4	Astrocytes	32	Control	187.355
ZNF98	Astrocytes	32	Control	134.395
CTNND2	Endothelial cells	32	Control	2.83385
EPHB1	Endothelial cells	32	Control	0.708464
GPC5	Endothelial cells	32	Control	126.461
GPM6A	Endothelial cells	32	Control	17.7116
GRM3	Endothelial cells	32	Control	77.5768
HPSE2	Endothelial cells	32	Control	0.708464
LRRC4C	Endothelial cells	32	Control	0.354232
LRRTM4	Endothelial cells	32	Control	0.708464
LSAMP	Endothelial cells	32	Control	19.4828
NCKAP5	Endothelial cells	32	Control	0.708464
NKAIN3	Endothelial cells	32	Control	1.0627
NRXN1	Endothelial cells	32	Control	6.7304
NTM	Endothelial cells	32	Control	7.43887
PREX2	Endothelial cells	32	Control	53.489
RNF219-AS1	Endothelial cells	32	Control	1.0627
SGCD	Endothelial cells	32	Control	0
SLC1A2	Endothelial cells	32	Control	34.7147
SLC4A4	Endothelial cells	32	Control	20.8997
ZNF98	Endothelial cells	32	Control	0
CTNND2	GABAergic neurons	32	Control	122.437
EPHB1	GABAergic neurons	32	Control	8.54291
GPC5	GABAergic neurons	32	Control	11.1535
GPM6A	GABAergic neurons	32	Control	68.7541
GRM3	GABAergic neurons	32	Control	4.27145
HPSE2	GABAergic neurons	32	Control	12.0546
LRRC4C	GABAergic neurons	32	Control	150.199
LRRTM4	GABAergic neurons	32	Control	202.98
LSAMP	GABAergic neurons	32	Control	393.111
NCKAP5	GABAergic neurons	32	Control	13.5432
NKAIN3	GABAergic neurons	32	Control	18.7467
NRXN1	GABAergic neurons	32	Control	355.834
NTM	GABAergic neurons	32	Control	86.5467
PREX2	GABAergic neurons	32	Control	10.1464
RNF219-AS1	GABAergic neurons	32	Control	0.415219
SGCD	GABAergic neurons	32	Control	23.1683
SLC1A2	GABAergic neurons	32	Control	7.71247
SLC4A4	GABAergic neurons	32	Control	9.4882
ZNF98	GABAergic neurons	32	Control	0.198775
CTNND2	Glutamatergic neurons	32	Control	149.593
EPHB1	Glutamatergic neurons	32	Control	9.24395
GPC5	Glutamatergic neurons	32	Control	13.4941
GPM6A	Glutamatergic neurons	32	Control	121.586
GRM3	Glutamatergic neurons	32	Control	19.4933
HPSE2	Glutamatergic neurons	32	Control	1.25549
LRRC4C	Glutamatergic neurons	32	Control	76.7657
LRRTM4	Glutamatergic neurons	32	Control	466.756
LSAMP	Glutamatergic neurons	32	Control	203.458
NCKAP5	Glutamatergic neurons	32	Control	1.22899
NKAIN3	Glutamatergic neurons	32	Control	1.66958
NRXN1	Glutamatergic neurons	32	Control	373.435
NTM	Glutamatergic neurons	32	Control	84.769
PREX2	Glutamatergic neurons	32	Control	0.120912
RNF219-AS1	Glutamatergic neurons	32	Control	1.16605
SGCD	Glutamatergic neurons	32	Control	36.7538
SLC1A2	Glutamatergic neurons	32	Control	6.02902
SLC4A4	Glutamatergic neurons	32	Control	9.81869
ZNF98	Glutamatergic neurons	32	Control	0.467084
CTNND2	Microglia	32	Control	0
EPHB1	Microglia	32	Control	0
GPC5	Microglia	32	Control	0
GPM6A	Microglia	32	Control	0.583288
GRM3	Microglia	32	Control	1.16658
HPSE2	Microglia	32	Control	0
LRRC4C	Microglia	32	Control	0
LRRTM4	Microglia	32	Control	0
LSAMP	Microglia	32	Control	0
NCKAP5	Microglia	32	Control	74.3692
NKAIN3	Microglia	32	Control	0
NRXN1	Microglia	32	Control	0
NTM	Microglia	32	Control	0
PREX2	Microglia	32	Control	0
RNF219-AS1	Microglia	32	Control	0
SGCD	Microglia	32	Control	0
SLC1A2	Microglia	32	Control	0.583288
SLC4A4	Microglia	32	Control	0
ZNF98	Microglia	32	Control	0
CTNND2	Oligodendrocytes	32	Control	89.9271
EPHB1	Oligodendrocytes	32	Control	0.498935
GPC5	Oligodendrocytes	32	Control	1.97198
GPM6A	Oligodendrocytes	32	Control	0.689005
GRM3	Oligodendrocytes	32	Control	106.178
HPSE2	Oligodendrocytes	32	Control	0.0712764
LRRC4C	Oligodendrocytes	32	Control	35.4244
LRRTM4	Oligodendrocytes	32	Control	1.73439
LSAMP	Oligodendrocytes	32	Control	153.126
NCKAP5	Oligodendrocytes	32	Control	182.99
NKAIN3	Oligodendrocytes	32	Control	0.0712764
NRXN1	Oligodendrocytes	32	Control	0.974111
NTM	Oligodendrocytes	32	Control	141.032
PREX2	Oligodendrocytes	32	Control	18.912
RNF219-AS1	Oligodendrocytes	32	Control	0.0475176
SGCD	Oligodendrocytes	32	Control	23.7351
SLC1A2	Oligodendrocytes	32	Control	0.712764
SLC4A4	Oligodendrocytes	32	Control	0.0475176
ZNF98	Oligodendrocytes	32	Control	0.118794
CTNND2	Polydendrocytes	32	Control	194.36
EPHB1	Polydendrocytes	32	Control	17.3486
GPC5	Polydendrocytes	32	Control	21.0719
GPM6A	Polydendrocytes	32	Control	162.317
GRM3	Polydendrocytes	32	Control	2.49535
HPSE2	Polydendrocytes	32	Control	0.594131
LRRC4C	Polydendrocytes	32	Control	670.893
LRRTM4	Polydendrocytes	32	Control	500.773
LSAMP	Polydendrocytes	32	Control	559.038
NCKAP5	Polydendrocytes	32	Control	91.4962
NKAIN3	Polydendrocytes	32	Control	109.241
NRXN1	Polydendrocytes	32	Control	706.66
NTM	Polydendrocytes	32	Control	316.593
PREX2	Polydendrocytes	32	Control	48.9168
RNF219-AS1	Polydendrocytes	32	Control	1.18826
SGCD	Polydendrocytes	32	Control	104.686
SLC1A2	Polydendrocytes	32	Control	68.9984
SLC4A4	Polydendrocytes	32	Control	8.23862
ZNF98	Polydendrocytes	32	Control	3.52518
CTNND2	Astrocytes	78	Control	386.167
EPHB1	Astrocytes	78	Control	56.4347
GPC5	Astrocytes	78	Control	602.211
GPM6A	Astrocytes	78	Control	705.232
GRM3	Astrocytes	78	Control	91.2846
HPSE2	Astrocytes	78	Control	180.485
LRRC4C	Astrocytes	78	Control	109.024
LRRTM4	Astrocytes	78	Control	70.2316
LSAMP	Astrocytes	78	Control	1043.9
NCKAP5	Astrocytes	78	Control	86.4921
NKAIN3	Astrocytes	78	Control	239.2
NRXN1	Astrocytes	78	Control	885.907
NTM	Astrocytes	78	Control	432.314
PREX2	Astrocytes	78	Control	159.157
RNF219-AS1	Astrocytes	78	Control	242.378
SGCD	Astrocytes	78	Control	161.119
SLC1A2	Astrocytes	78	Control	1165.59
SLC4A4	Astrocytes	78	Control	161.315
ZNF98	Astrocytes	78	Control	113.713
CTNND2	Endothelial cells	78	Control	2.00072
EPHB1	Endothelial cells	78	Control	0.353068
GPC5	Endothelial cells	78	Control	131.106
GPM6A	Endothelial cells	78	Control	8.9444
GRM3	Endothelial cells	78	Control	84.2656
HPSE2	Endothelial cells	78	Control	0.235379
LRRC4C	Endothelial cells	78	Control	0.470758
LRRTM4	Endothelial cells	78	Control	0.470758
LSAMP	Endothelial cells	78	Control	13.2989
NCKAP5	Endothelial cells	78	Control	1.29458
NKAIN3	Endothelial cells	78	Control	0.353068
NRXN1	Endothelial cells	78	Control	1.88303
NTM	Endothelial cells	78	Control	5.41371
PREX2	Endothelial cells	78	Control	55.314
RNF219-AS1	Endothelial cells	78	Control	0.588447
SGCD	Endothelial cells	78	Control	1.0592
SLC1A2	Endothelial cells	78	Control	3.64837
SLC4A4	Endothelial cells	78	Control	3.17761
ZNF98	Endothelial cells	78	Control	0.353068
CTNND2	GABAergic neurons	78	Control	147.975
EPHB1	GABAergic neurons	78	Control	7.61371
GPC5	GABAergic neurons	78	Control	13.1993
GPM6A	GABAergic neurons	78	Control	63.449
GRM3	GABAergic neurons	78	Control	2.24598
HPSE2	GABAergic neurons	78	Control	12.0051
LRRC4C	GABAergic neurons	78	Control	194.596
LRRTM4	GABAergic neurons	78	Control	284.674
LSAMP	GABAergic neurons	78	Control	371.978
NCKAP5	GABAergic neurons	78	Control	10.1153
NKAIN3	GABAergic neurons	78	Control	19.0448
NRXN1	GABAergic neurons	78	Control	306.862
NTM	GABAergic neurons	78	Control	87.4802
PREX2	GABAergic neurons	78	Control	10.153
RNF219-AS1	GABAergic neurons	78	Control	0.293319
SGCD	GABAergic neurons	78	Control	28.6614
SLC1A2	GABAergic neurons	78	Control	4.50035
SLC4A4	GABAergic neurons	78	Control	16.7988
ZNF98	GABAergic neurons	78	Control	0.104757
CTNND2	Glutamatergic neurons	78	Control	177.275
EPHB1	Glutamatergic neurons	78	Control	9.01944
GPC5	Glutamatergic neurons	78	Control	15.8603
GPM6A	Glutamatergic neurons	78	Control	108.183
GRM3	Glutamatergic neurons	78	Control	27.0878
HPSE2	Glutamatergic neurons	78	Control	0.427676
LRRC4C	Glutamatergic neurons	78	Control	101.14
LRRTM4	Glutamatergic neurons	78	Control	591.556
LSAMP	Glutamatergic neurons	78	Control	246.865
NCKAP5	Glutamatergic neurons	78	Control	0.689578
NKAIN3	Glutamatergic neurons	78	Control	1.29382
NRXN1	Glutamatergic neurons	78	Control	416.979
NTM	Glutamatergic neurons	78	Control	80.5393
PREX2	Glutamatergic neurons	78	Control	0.0814153
RNF219-AS1	Glutamatergic neurons	78	Control	0.743528
SGCD	Glutamatergic neurons	78	Control	43.2443
SLC1A2	Glutamatergic neurons	78	Control	2.71123
SLC4A4	Glutamatergic neurons	78	Control	13.8072
ZNF98	Glutamatergic neurons	78	Control	0.677807
CTNND2	Microglia	78	Control	0
EPHB1	Microglia	78	Control	0
GPC5	Microglia	78	Control	0
GPM6A	Microglia	78	Control	0.248318
GRM3	Microglia	78	Control	0.496637
HPSE2	Microglia	78	Control	0
LRRC4C	Microglia	78	Control	0
LRRTM4	Microglia	78	Control	0
LSAMP	Microglia	78	Control	0
NCKAP5	Microglia	78	Control	68.2875
NKAIN3	Microglia	78	Control	0
NRXN1	Microglia	78	Control	0
NTM	Microglia	78	Control	0
PREX2	Microglia	78	Control	0.744955
RNF219-AS1	Microglia	78	Control	0
SGCD	Microglia	78	Control	0.248318
SLC1A2	Microglia	78	Control	4.71805
SLC4A4	Microglia	78	Control	0
ZNF98	Microglia	78	Control	0
CTNND2	Oligodendrocytes	78	Control	106.017
EPHB1	Oligodendrocytes	78	Control	0.108004
GPC5	Oligodendrocytes	78	Control	1.20965
GPM6A	Oligodendrocytes	78	Control	0.324013
GRM3	Oligodendrocytes	78	Control	137.835
HPSE2	Oligodendrocytes	78	Control	0.0216009
LRRC4C	Oligodendrocytes	78	Control	42.5969
LRRTM4	Oligodendrocytes	78	Control	2.35449
LSAMP	Oligodendrocytes	78	Control	122.283
NCKAP5	Oligodendrocytes	78	Control	240.526
NKAIN3	Oligodendrocytes	78	Control	0.0432017
NRXN1	Oligodendrocytes	78	Control	0.928837
NTM	Oligodendrocytes	78	Control	86.1227
PREX2	Oligodendrocytes	78	Control	17.4319
RNF219-AS1	Oligodendrocytes	78	Control	0.151206
SGCD	Oligodendrocytes	78	Control	29.0748
SLC1A2	Oligodendrocytes	78	Control	0.410416
SLC4A4	Oligodendrocytes	78	Control	0.0216009
ZNF98	Oligodendrocytes	78	Control	0.172807
CTNND2	Polydendrocytes	78	Control	200.182
EPHB1	Polydendrocytes	78	Control	15.2971
GPC5	Polydendrocytes	78	Control	41.2812
GPM6A	Polydendrocytes	78	Control	164.454
GRM3	Polydendrocytes	78	Control	1.11061
HPSE2	Polydendrocytes	78	Control	0.461008
LRRC4C	Polydendrocytes	78	Control	697.882
LRRTM4	Polydendrocytes	78	Control	523.265
LSAMP	Polydendrocytes	78	Control	541.789
NCKAP5	Polydendrocytes	78	Control	103.475
NKAIN3	Polydendrocytes	78	Control	96.6021
NRXN1	Polydendrocytes	78	Control	709.701
NTM	Polydendrocytes	78	Control	274.614
PREX2	Polydendrocytes	78	Control	52.4292
RNF219-AS1	Polydendrocytes	78	Control	0.356233
SGCD	Polydendrocytes	78	Control	114.833
SLC1A2	Polydendrocytes	78	Control	68.2711
SLC4A4	Polydendrocytes	78	Control	12.531
ZNF98	Polydendrocytes	78	Control	4.14907
CTNND2	Astrocytes	30	Control	369.718
EPHB1	Astrocytes	30	Control	55.3268
GPC5	Astrocytes	30	Control	407.257
GPM6A	Astrocytes	30	Control	514.819
GRM3	Astrocytes	30	Control	49.1066
HPSE2	Astrocytes	30	Control	156.086
LRRC4C	Astrocytes	30	Control	108.907
LRRTM4	Astrocytes	30	Control	39.649
LSAMP	Astrocytes	30	Control	709.499
NCKAP5	Astrocytes	30	Control	88.8647
NKAIN3	Astrocytes	30	Control	200.173
NRXN1	Astrocytes	30	Control	523.149
NTM	Astrocytes	30	Control	749.949
PREX2	Astrocytes	30	Control	115.528
RNF219-AS1	Astrocytes	30	Control	175.547
SGCD	Astrocytes	30	Control	104.324
SLC1A2	Astrocytes	30	Control	817.825
SLC4A4	Astrocytes	30	Control	141.572
ZNF98	Astrocytes	30	Control	106.907
CTNND2	Endothelial cells	30	Control	0.413156
EPHB1	Endothelial cells	30	Control	0.309867
GPC5	Endothelial cells	30	Control	52.161
GPM6A	Endothelial cells	30	Control	4.54472
GRM3	Endothelial cells	30	Control	39.2498
HPSE2	Endothelial cells	30	Control	0.309867
LRRC4C	Endothelial cells	30	Control	0.309867
LRRTM4	Endothelial cells	30	Control	0.413156
LSAMP	Endothelial cells	30	Control	3.30525
NCKAP5	Endothelial cells	30	Control	1.8592
NKAIN3	Endothelial cells	30	Control	0.206578
NRXN1	Endothelial cells	30	Control	0.309867
NTM	Endothelial cells	30	Control	2.99538
PREX2	Endothelial cells	30	Control	38.8367
RNF219-AS1	Endothelial cells	30	Control	0.206578
SGCD	Endothelial cells	30	Control	0.619734
SLC1A2	Endothelial cells	30	Control	2.89209
SLC4A4	Endothelial cells	30	Control	0.723023
ZNF98	Endothelial cells	30	Control	0
CTNND2	GABAergic neurons	30	Control	127.603
EPHB1	GABAergic neurons	30	Control	11.1994
GPC5	GABAergic neurons	30	Control	12.3309
GPM6A	GABAergic neurons	30	Control	54.7134
GRM3	GABAergic neurons	30	Control	4.65126
HPSE2	GABAergic neurons	30	Control	8.91839
LRRC4C	GABAergic neurons	30	Control	136.974
LRRTM4	GABAergic neurons	30	Control	192.887
LSAMP	GABAergic neurons	30	Control	285.531
NCKAP5	GABAergic neurons	30	Control	9.31146
NKAIN3	GABAergic neurons	30	Control	17.3514
NRXN1	GABAergic neurons	30	Control	255.763
NTM	GABAergic neurons	30	Control	117.901
PREX2	GABAergic neurons	30	Control	9.10301
RNF219-AS1	GABAergic neurons	30	Control	0.29182
SGCD	GABAergic neurons	30	Control	23.6226
SLC1A2	GABAergic neurons	30	Control	5.34806
SLC4A4	GABAergic neurons	30	Control	9.63008
ZNF98	GABAergic neurons	30	Control	0.282887
CTNND2	Glutamatergic neurons	30	Control	158.914
EPHB1	Glutamatergic neurons	30	Control	11.4684
GPC5	Glutamatergic neurons	30	Control	11.457
GPM6A	Glutamatergic neurons	30	Control	91.2568
GRM3	Glutamatergic neurons	30	Control	22.2281
HPSE2	Glutamatergic neurons	30	Control	1.19092
LRRC4C	Glutamatergic neurons	30	Control	99.11
LRRTM4	Glutamatergic neurons	30	Control	497.777
LSAMP	Glutamatergic neurons	30	Control	214.653
NCKAP5	Glutamatergic neurons	30	Control	1.20644
NKAIN3	Glutamatergic neurons	30	Control	1.57478
NRXN1	Glutamatergic neurons	30	Control	331.543
NTM	Glutamatergic neurons	30	Control	101.617
PREX2	Glutamatergic neurons	30	Control	0.174861
RNF219-AS1	Glutamatergic neurons	30	Control	0.950872
SGCD	Glutamatergic neurons	30	Control	44.4861
SLC1A2	Glutamatergic neurons	30	Control	5.69075
SLC4A4	Glutamatergic neurons	30	Control	11.398
ZNF98	Glutamatergic neurons	30	Control	1.3275
CTNND2	Microglia	30	Control	0.107422
EPHB1	Microglia	30	Control	0.214843
GPC5	Microglia	30	Control	0.322265
GPM6A	Microglia	30	Control	0.322265
GRM3	Microglia	30	Control	0.537108
HPSE2	Microglia	30	Control	0
LRRC4C	Microglia	30	Control	0.751952
LRRTM4	Microglia	30	Control	0
LSAMP	Microglia	30	Control	0.322265
NCKAP5	Microglia	30	Control	63.2714
NKAIN3	Microglia	30	Control	0.537108
NRXN1	Microglia	30	Control	0.107422
NTM	Microglia	30	Control	0.214843
PREX2	Microglia	30	Control	0.429687
RNF219-AS1	Microglia	30	Control	0.214843
SGCD	Microglia	30	Control	0.107422
SLC1A2	Microglia	30	Control	1.71875
SLC4A4	Microglia	30	Control	0
ZNF98	Microglia	30	Control	0.214843
CTNND2	Oligodendrocytes	30	Control	96.9725
EPHB1	Oligodendrocytes	30	Control	0.436532
GPC5	Oligodendrocytes	30	Control	1.68377
GPM6A	Oligodendrocytes	30	Control	0.311809
GRM3	Oligodendrocytes	30	Control	99.3422
HPSE2	Oligodendrocytes	30	Control	0.124723
LRRC4C	Oligodendrocytes	30	Control	31.4303
LRRTM4	Oligodendrocytes	30	Control	3.42989
LSAMP	Oligodendrocytes	30	Control	135.013
NCKAP5	Oligodendrocytes	30	Control	168.002
NKAIN3	Oligodendrocytes	30	Control	0.498894
NRXN1	Oligodendrocytes	30	Control	1.43432
NTM	Oligodendrocytes	30	Control	219.077
PREX2	Oligodendrocytes	30	Control	24.3834
RNF219-AS1	Oligodendrocytes	30	Control	0.187085
SGCD	Oligodendrocytes	30	Control	17.3366
SLC1A2	Oligodendrocytes	30	Control	0.748341
SLC4A4	Oligodendrocytes	30	Control	0
ZNF98	Oligodendrocytes	30	Control	0.810702
CTNND2	Polydendrocytes	30	Control	176.031
EPHB1	Polydendrocytes	30	Control	19.2215
GPC5	Polydendrocytes	30	Control	14.3414
GPM6A	Polydendrocytes	30	Control	140.427
GRM3	Polydendrocytes	30	Control	1.94207
HPSE2	Polydendrocytes	30	Control	1.4939
LRRC4C	Polydendrocytes	30	Control	620.118
LRRTM4	Polydendrocytes	30	Control	394.888
LSAMP	Polydendrocytes	30	Control	456.785
NCKAP5	Polydendrocytes	30	Control	87.7418
NKAIN3	Polydendrocytes	30	Control	90.9287
NRXN1	Polydendrocytes	30	Control	522.168
NTM	Polydendrocytes	30	Control	344.493
PREX2	Polydendrocytes	30	Control	40.9827
RNF219-AS1	Polydendrocytes	30	Control	0.995934
SGCD	Polydendrocytes	30	Control	95.1615
SLC1A2	Polydendrocytes	30	Control	67.0263
SLC4A4	Polydendrocytes	30	Control	9.41157
ZNF98	Polydendrocytes	30	Control	5.67682
CTNND2	Astrocytes	180	Control	369.82
EPHB1	Astrocytes	180	Control	33.5334
GPC5	Astrocytes	180	Control	444.312
GPM6A	Astrocytes	180	Control	657.746
GRM3	Astrocytes	180	Control	56.6277
HPSE2	Astrocytes	180	Control	157.228
LRRC4C	Astrocytes	180	Control	44.46
LRRTM4	Astrocytes	180	Control	35.8384
LSAMP	Astrocytes	180	Control	1024.93
NCKAP5	Astrocytes	180	Control	46.0336
NKAIN3	Astrocytes	180	Control	201.178
NRXN1	Astrocytes	180	Control	732.925
NTM	Astrocytes	180	Control	216.493
PREX2	Astrocytes	180	Control	83.8667
RNF219-AS1	Astrocytes	180	Control	144.351
SGCD	Astrocytes	180	Control	200.735
SLC1A2	Astrocytes	180	Control	243.311
SLC4A4	Astrocytes	180	Control	82.9801
ZNF98	Astrocytes	180	Control	19.1936
CTNND2	Endothelial cells	180	Control	0
EPHB1	Endothelial cells	180	Control	0.837302
GPC5	Endothelial cells	180	Control	84.1488
GPM6A	Endothelial cells	180	Control	6.69841
GRM3	Endothelial cells	180	Control	58.8205
HPSE2	Endothelial cells	180	Control	0.209325
LRRC4C	Endothelial cells	180	Control	1.04663
LRRTM4	Endothelial cells	180	Control	0
LSAMP	Endothelial cells	180	Control	6.27976
NCKAP5	Endothelial cells	180	Control	0.627976
NKAIN3	Endothelial cells	180	Control	0.209325
NRXN1	Endothelial cells	180	Control	0.418651
NTM	Endothelial cells	180	Control	5.65179
PREX2	Endothelial cells	180	Control	52.122
RNF219-AS1	Endothelial cells	180	Control	0.209325
SGCD	Endothelial cells	180	Control	0.837302
SLC1A2	Endothelial cells	180	Control	1.46528
SLC4A4	Endothelial cells	180	Control	2.72123
ZNF98	Endothelial cells	180	Control	0
CTNND2	GABAergic neurons	180	Control	117.964
EPHB1	GABAergic neurons	180	Control	5.95198
GPC5	GABAergic neurons	180	Control	23.9999
GPM6A	GABAergic neurons	180	Control	85.555
GRM3	GABAergic neurons	180	Control	3.43679
HPSE2	GABAergic neurons	180	Control	14.6112
LRRC4C	GABAergic neurons	180	Control	229.862
LRRTM4	GABAergic neurons	180	Control	249.945
LSAMP	GABAergic neurons	180	Control	476.255
NCKAP5	GABAergic neurons	180	Control	9.15838
NKAIN3	GABAergic neurons	180	Control	19.3535
NRXN1	GABAergic neurons	180	Control	382.732
NTM	GABAergic neurons	180	Control	59.443
PREX2	GABAergic neurons	180	Control	12.576
RNF219-AS1	GABAergic neurons	180	Control	0.1536
SGCD	GABAergic neurons	180	Control	23.0399
SLC1A2	GABAergic neurons	180	Control	10.656
SLC4A4	GABAergic neurons	180	Control	12
ZNF98	GABAergic neurons	180	Control	0.1344
CTNND2	Glutamatergic neurons	180	Control	137.529
EPHB1	Glutamatergic neurons	180	Control	5.69936
GPC5	Glutamatergic neurons	180	Control	9.87968
GPM6A	Glutamatergic neurons	180	Control	139.015
GRM3	Glutamatergic neurons	180	Control	34.537
HPSE2	Glutamatergic neurons	180	Control	0.852212
LRRC4C	Glutamatergic neurons	180	Control	113.509
LRRTM4	Glutamatergic neurons	180	Control	522.675
LSAMP	Glutamatergic neurons	180	Control	352.834
NCKAP5	Glutamatergic neurons	180	Control	0.68476
NKAIN3	Glutamatergic neurons	180	Control	1.6207
NRXN1	Glutamatergic neurons	180	Control	482.43
NTM	Glutamatergic neurons	180	Control	51.9192
PREX2	Glutamatergic neurons	180	Control	0.13456
RNF219-AS1	Glutamatergic neurons	180	Control	0.343875
SGCD	Glutamatergic neurons	180	Control	34.3217
SLC1A2	Glutamatergic neurons	180	Control	2.96929
SLC4A4	Glutamatergic neurons	180	Control	7.07187
ZNF98	Glutamatergic neurons	180	Control	0.592063
CTNND2	Microglia	180	Control	0.256332
EPHB1	Microglia	180	Control	0
GPC5	Microglia	180	Control	0.512664
GPM6A	Microglia	180	Control	1.02533
GRM3	Microglia	180	Control	0
HPSE2	Microglia	180	Control	1.02533
LRRC4C	Microglia	180	Control	0
LRRTM4	Microglia	180	Control	0
LSAMP	Microglia	180	Control	0
NCKAP5	Microglia	180	Control	71.773
NKAIN3	Microglia	180	Control	0
NRXN1	Microglia	180	Control	0
NTM	Microglia	180	Control	0.256332
PREX2	Microglia	180	Control	0.512664
RNF219-AS1	Microglia	180	Control	0
SGCD	Microglia	180	Control	1.53799
SLC1A2	Microglia	180	Control	5.6393
SLC4A4	Microglia	180	Control	0
ZNF98	Microglia	180	Control	0.256332
CTNND2	Oligodendrocytes	180	Control	87.9208
EPHB1	Oligodendrocytes	180	Control	1.69536
GPC5	Oligodendrocytes	180	Control	8.50655
GPM6A	Oligodendrocytes	180	Control	1.3087
GRM3	Oligodendrocytes	180	Control	118.794
HPSE2	Oligodendrocytes	180	Control	0.178459
LRRC4C	Oligodendrocytes	180	Control	18.0541
LRRTM4	Oligodendrocytes	180	Control	1.33844
LSAMP	Oligodendrocytes	180	Control	131.286
NCKAP5	Oligodendrocytes	180	Control	225.483
NKAIN3	Oligodendrocytes	180	Control	0.0594863
NRXN1	Oligodendrocytes	180	Control	0.684093
NTM	Oligodendrocytes	180	Control	106.927
PREX2	Oligodendrocytes	180	Control	12.5516
RNF219-AS1	Oligodendrocytes	180	Control	0.267689
SGCD	Oligodendrocytes	180	Control	16.8346
SLC1A2	Oligodendrocytes	180	Control	1.18973
SLC4A4	Oligodendrocytes	180	Control	0.118973
ZNF98	Oligodendrocytes	180	Control	0.475891
CTNND2	Polydendrocytes	180	Control	160.382
EPHB1	Polydendrocytes	180	Control	10.9283
GPC5	Polydendrocytes	180	Control	14.8913
GPM6A	Polydendrocytes	180	Control	167.527
GRM3	Polydendrocytes	180	Control	2.10159
HPSE2	Polydendrocytes	180	Control	0.300227
LRRC4C	Polydendrocytes	180	Control	901.223
LRRTM4	Polydendrocytes	180	Control	573.314
LSAMP	Polydendrocytes	180	Control	589.046
NCKAP5	Polydendrocytes	180	Control	96.373
NKAIN3	Polydendrocytes	180	Control	62.5674
NRXN1	Polydendrocytes	180	Control	794.282
NTM	Polydendrocytes	180	Control	197.67
PREX2	Polydendrocytes	180	Control	32.5447
RNF219-AS1	Polydendrocytes	180	Control	0.240182
SGCD	Polydendrocytes	180	Control	70.7936
SLC1A2	Polydendrocytes	180	Control	64.6089
SLC4A4	Polydendrocytes	180	Control	4.26323
ZNF98	Polydendrocytes	180	Control	2.34177
CTNND2	Astrocytes	8	Control	343.871
EPHB1	Astrocytes	8	Control	42.223
GPC5	Astrocytes	8	Control	728.61
GPM6A	Astrocytes	8	Control	735.989
GRM3	Astrocytes	8	Control	67.2985
HPSE2	Astrocytes	8	Control	196.793
LRRC4C	Astrocytes	8	Control	142.993
LRRTM4	Astrocytes	8	Control	84.0585
LSAMP	Astrocytes	8	Control	1117.08
NCKAP5	Astrocytes	8	Control	82.0402
NKAIN3	Astrocytes	8	Control	189.753
NRXN1	Astrocytes	8	Control	967.4
NTM	Astrocytes	8	Control	380.346
PREX2	Astrocytes	8	Control	122.293
RNF219-AS1	Astrocytes	8	Control	239.339
SGCD	Astrocytes	8	Control	118.305
SLC1A2	Astrocytes	8	Control	893.836
SLC4A4	Astrocytes	8	Control	161.013
ZNF98	Astrocytes	8	Control	129.527
CTNND2	Endothelial cells	8	Control	2.14752
EPHB1	Endothelial cells	8	Control	0
GPC5	Endothelial cells	8	Control	83.2166
GPM6A	Endothelial cells	8	Control	9.12698
GRM3	Endothelial cells	8	Control	75.7002
HPSE2	Endothelial cells	8	Control	0.536881
LRRC4C	Endothelial cells	8	Control	2.68441
LRRTM4	Endothelial cells	8	Control	1.61064
LSAMP	Endothelial cells	8	Control	17.7171
NCKAP5	Endothelial cells	8	Control	0.536881
NKAIN3	Endothelial cells	8	Control	0
NRXN1	Endothelial cells	8	Control	4.83193
NTM	Endothelial cells	8	Control	3.22129
PREX2	Endothelial cells	8	Control	43.4874
RNF219-AS1	Endothelial cells	8	Control	1.61064
SGCD	Endothelial cells	8	Control	0.536881
SLC1A2	Endothelial cells	8	Control	6.97945
SLC4A4	Endothelial cells	8	Control	19.8646
ZNF98	Endothelial cells	8	Control	0
CTNND2	GABAergic neurons	8	Control	130.138
EPHB1	GABAergic neurons	8	Control	6.30642
GPC5	GABAergic neurons	8	Control	18.6006
GPM6A	GABAergic neurons	8	Control	78.4784
GRM3	GABAergic neurons	8	Control	2.72172
HPSE2	GABAergic neurons	8	Control	15.2549
LRRC4C	GABAergic neurons	8	Control	208.47
LRRTM4	GABAergic neurons	8	Control	314.803
LSAMP	GABAergic neurons	8	Control	420.446
NCKAP5	GABAergic neurons	8	Control	6.46574
NKAIN3	GABAergic neurons	8	Control	20.154
NRXN1	GABAergic neurons	8	Control	307.488
NTM	GABAergic neurons	8	Control	72.6499
PREX2	GABAergic neurons	8	Control	9.08124
RNF219-AS1	GABAergic neurons	8	Control	0.424854
SGCD	GABAergic neurons	8	Control	30.231
SLC1A2	GABAergic neurons	8	Control	5.68242
SLC4A4	GABAergic neurons	8	Control	15.6399
ZNF98	GABAergic neurons	8	Control	0.225703
CTNND2	Glutamatergic neurons	8	Control	150.054
EPHB1	Glutamatergic neurons	8	Control	8.37581
GPC5	Glutamatergic neurons	8	Control	22.4647
GPM6A	Glutamatergic neurons	8	Control	126.404
GRM3	Glutamatergic neurons	8	Control	29.9602
HPSE2	Glutamatergic neurons	8	Control	1.2277
LRRC4C	Glutamatergic neurons	8	Control	107.93
LRRTM4	Glutamatergic neurons	8	Control	640.867
LSAMP	Glutamatergic neurons	8	Control	318.281
NCKAP5	Glutamatergic neurons	8	Control	0.681157
NKAIN3	Glutamatergic neurons	8	Control	1.68809
NRXN1	Glutamatergic neurons	8	Control	505.19
NTM	Glutamatergic neurons	8	Control	59.7345
PREX2	Glutamatergic neurons	8	Control	0.15077
RNF219-AS1	Glutamatergic neurons	8	Control	1.31655
SGCD	Glutamatergic neurons	8	Control	51.7518
SLC1A2	Glutamatergic neurons	8	Control	2.33424
SLC4A4	Glutamatergic neurons	8	Control	11.1462
ZNF98	Glutamatergic neurons	8	Control	0.640772
CTNND2	Microglia	8	Control	0
EPHB1	Microglia	8	Control	0.157529
GPC5	Microglia	8	Control	0
GPM6A	Microglia	8	Control	0.787646
GRM3	Microglia	8	Control	0
HPSE2	Microglia	8	Control	0.157529
LRRC4C	Microglia	8	Control	0.157529
LRRTM4	Microglia	8	Control	0
LSAMP	Microglia	8	Control	0.315058
NCKAP5	Microglia	8	Control	47.5738
NKAIN3	Microglia	8	Control	0
NRXN1	Microglia	8	Control	0
NTM	Microglia	8	Control	0
PREX2	Microglia	8	Control	0.157529
RNF219-AS1	Microglia	8	Control	0.157529
SGCD	Microglia	8	Control	0.315058
SLC1A2	Microglia	8	Control	0.945175
SLC4A4	Microglia	8	Control	0.157529
ZNF98	Microglia	8	Control	0.157529
CTNND2	Oligodendrocytes	8	Control	87.9272
EPHB1	Oligodendrocytes	8	Control	0.648357
GPC5	Oligodendrocytes	8	Control	1.62089
GPM6A	Oligodendrocytes	8	Control	1.07228
GRM3	Oligodendrocytes	8	Control	122.315
HPSE2	Oligodendrocytes	8	Control	0.0249368
LRRC4C	Oligodendrocytes	8	Control	37.6795
LRRTM4	Oligodendrocytes	8	Control	9.00219
LSAMP	Oligodendrocytes	8	Control	131.492
NCKAP5	Oligodendrocytes	8	Control	209.768
NKAIN3	Oligodendrocytes	8	Control	0.0748104
NRXN1	Oligodendrocytes	8	Control	0.723167
NTM	Oligodendrocytes	8	Control	101.418
PREX2	Oligodendrocytes	8	Control	14.8374
RNF219-AS1	Oligodendrocytes	8	Control	0.0249368
SGCD	Oligodendrocytes	8	Control	19.1764
SLC1A2	Oligodendrocytes	8	Control	0.62342
SLC4A4	Oligodendrocytes	8	Control	0.0498736
ZNF98	Oligodendrocytes	8	Control	0.0997472
CTNND2	Polydendrocytes	8	Control	191.302
EPHB1	Polydendrocytes	8	Control	13.316
GPC5	Polydendrocytes	8	Control	55.8128
GPM6A	Polydendrocytes	8	Control	188.665
GRM3	Polydendrocytes	8	Control	1.09868
HPSE2	Polydendrocytes	8	Control	0.483418
LRRC4C	Polydendrocytes	8	Control	691.727
LRRTM4	Polydendrocytes	8	Control	584.804
LSAMP	Polydendrocytes	8	Control	582.167
NCKAP5	Polydendrocytes	8	Control	90.1794
NKAIN3	Polydendrocytes	8	Control	87.8502
NRXN1	Polydendrocytes	8	Control	722.798
NTM	Polydendrocytes	8	Control	241.05
PREX2	Polydendrocytes	8	Control	46.1005
RNF219-AS1	Polydendrocytes	8	Control	0.834995
SGCD	Polydendrocytes	8	Control	89.3005
SLC1A2	Polydendrocytes	8	Control	72.1611
SLC4A4	Polydendrocytes	8	Control	15.3815
ZNF98	Polydendrocytes	8	Control	3.69155
CTNND2	Astrocytes	107	SCZ	361.088
EPHB1	Astrocytes	107	SCZ	39.7561
GPC5	Astrocytes	107	SCZ	527.648
GPM6A	Astrocytes	107	SCZ	608.296
GRM3	Astrocytes	107	SCZ	80.1495
HPSE2	Astrocytes	107	SCZ	32.7192
LRRC4C	Astrocytes	107	SCZ	98.1436
LRRTM4	Astrocytes	107	SCZ	51.9046
LSAMP	Astrocytes	107	SCZ	823.783
NCKAP5	Astrocytes	107	SCZ	66.2972
NKAIN3	Astrocytes	107	SCZ	206.732
NRXN1	Astrocytes	107	SCZ	687.282
NTM	Astrocytes	107	SCZ	430.447
PREX2	Astrocytes	107	SCZ	112.162
RNF219-AS1	Astrocytes	107	SCZ	195.027
SGCD	Astrocytes	107	SCZ	114.933
SLC1A2	Astrocytes	107	SCZ	755.671
SLC4A4	Astrocytes	107	SCZ	121.194
ZNF98	Astrocytes	107	SCZ	44.4521
CTNND2	Endothelial cells	107	SCZ	0.496271
EPHB1	Endothelial cells	107	SCZ	0.496271
GPC5	Endothelial cells	107	SCZ	104.879
GPM6A	Endothelial cells	107	SCZ	12.0759
GRM3	Endothelial cells	107	SCZ	77.749
HPSE2	Endothelial cells	107	SCZ	0.496271
LRRC4C	Endothelial cells	107	SCZ	0.661694
LRRTM4	Endothelial cells	107	SCZ	2.64678
LSAMP	Endothelial cells	107	SCZ	11.2488
NCKAP5	Endothelial cells	107	SCZ	2.15051
NKAIN3	Endothelial cells	107	SCZ	0.165424
NRXN1	Endothelial cells	107	SCZ	3.97016
NTM	Endothelial cells	107	SCZ	4.30101
PREX2	Endothelial cells	107	SCZ	48.9654
RNF219-AS1	Endothelial cells	107	SCZ	0.165424
SGCD	Endothelial cells	107	SCZ	1.65424
SLC1A2	Endothelial cells	107	SCZ	7.27863
SLC4A4	Endothelial cells	107	SCZ	3.80474
ZNF98	Endothelial cells	107	SCZ	0
CTNND2	GABAergic neurons	107	SCZ	131.634
EPHB1	GABAergic neurons	107	SCZ	9.29851
GPC5	GABAergic neurons	107	SCZ	25.9118
GPM6A	GABAergic neurons	107	SCZ	61.3911
GRM3	GABAergic neurons	107	SCZ	5.43135
HPSE2	GABAergic neurons	107	SCZ	9.42164
LRRC4C	GABAergic neurons	107	SCZ	150.486
LRRTM4	GABAergic neurons	107	SCZ	247.115
LSAMP	GABAergic neurons	107	SCZ	336.438
NCKAP5	GABAergic neurons	107	SCZ	6.34342
NKAIN3	GABAergic neurons	107	SCZ	21.2055
NRXN1	GABAergic neurons	107	SCZ	247.088
NTM	GABAergic neurons	107	SCZ	94.759
PREX2	GABAergic neurons	107	SCZ	7.60663
RNF219-AS1	GABAergic neurons	107	SCZ	0.574601
SGCD	GABAergic neurons	107	SCZ	27.0382
SLC1A2	GABAergic neurons	107	SCZ	10.1832
SLC4A4	GABAergic neurons	107	SCZ	12.1989
ZNF98	GABAergic neurons	107	SCZ	0.323783
CTNND2	Glutamatergic neurons	107	SCZ	150.23
EPHB1	Glutamatergic neurons	107	SCZ	8.85317
GPC5	Glutamatergic neurons	107	SCZ	17.4611
GPM6A	Glutamatergic neurons	107	SCZ	101.334
GRM3	Glutamatergic neurons	107	SCZ	29.5022
HPSE2	Glutamatergic neurons	107	SCZ	1.04685
LRRC4C	Glutamatergic neurons	107	SCZ	119.347
LRRTM4	Glutamatergic neurons	107	SCZ	423.114
LSAMP	Glutamatergic neurons	107	SCZ	265.323
NCKAP5	Glutamatergic neurons	107	SCZ	1.95955
NKAIN3	Glutamatergic neurons	107	SCZ	2.88435
NRXN1	Glutamatergic neurons	107	SCZ	354.384
NTM	Glutamatergic neurons	107	SCZ	81.9218
PREX2	Glutamatergic neurons	107	SCZ	0.382674
RNF219-AS1	Glutamatergic neurons	107	SCZ	1.69124
SGCD	Glutamatergic neurons	107	SCZ	42.6725
SLC1A2	Glutamatergic neurons	107	SCZ	6.89472
SLC4A4	Glutamatergic neurons	107	SCZ	8.88286
ZNF98	Glutamatergic neurons	107	SCZ	1.16342
CTNND2	Microglia	107	SCZ	0
EPHB1	Microglia	107	SCZ	0.397729
GPC5	Microglia	107	SCZ	0
GPM6A	Microglia	107	SCZ	3.57956
GRM3	Microglia	107	SCZ	0.795458
HPSE2	Microglia	107	SCZ	0
LRRC4C	Microglia	107	SCZ	2.18751
LRRTM4	Microglia	107	SCZ	0
LSAMP	Microglia	107	SCZ	0.198864
NCKAP5	Microglia	107	SCZ	67.0173
NKAIN3	Microglia	107	SCZ	0.198864
NRXN1	Microglia	107	SCZ	0
NTM	Microglia	107	SCZ	1.19319
PREX2	Microglia	107	SCZ	0.994322
RNF219-AS1	Microglia	107	SCZ	0
SGCD	Microglia	107	SCZ	0
SLC1A2	Microglia	107	SCZ	2.38637
SLC4A4	Microglia	107	SCZ	0
ZNF98	Microglia	107	SCZ	0
CTNND2	Oligodendrocytes	107	SCZ	75.2222
EPHB1	Oligodendrocytes	107	SCZ	0.449226
GPC5	Oligodendrocytes	107	SCZ	0.851981
GPM6A	Oligodendrocytes	107	SCZ	2.16868
GRM3	Oligodendrocytes	107	SCZ	103.895
HPSE2	Oligodendrocytes	107	SCZ	0.108434
LRRC4C	Oligodendrocytes	107	SCZ	26.9846
LRRTM4	Oligodendrocytes	107	SCZ	4.39932
LSAMP	Oligodendrocytes	107	SCZ	111.888
NCKAP5	Oligodendrocytes	107	SCZ	196.978
NKAIN3	Oligodendrocytes	107	SCZ	0.108434
NRXN1	Oligodendrocytes	107	SCZ	1.1463
NTM	Oligodendrocytes	107	SCZ	199.751
PREX2	Oligodendrocytes	107	SCZ	17.7832
RNF219-AS1	Oligodendrocytes	107	SCZ	0.0309811
SGCD	Oligodendrocytes	107	SCZ	19.2238
SLC1A2	Oligodendrocytes	107	SCZ	1.62651
SLC4A4	Oligodendrocytes	107	SCZ	0.0929434
ZNF98	Oligodendrocytes	107	SCZ	0.402755
CTNND2	Polydendrocytes	107	SCZ	179.726
EPHB1	Polydendrocytes	107	SCZ	18.7369
GPC5	Polydendrocytes	107	SCZ	37.1779
GPM6A	Polydendrocytes	107	SCZ	162.222
GRM3	Polydendrocytes	107	SCZ	4.24045
HPSE2	Polydendrocytes	107	SCZ	1.77507
LRRC4C	Polydendrocytes	107	SCZ	588.584
LRRTM4	Polydendrocytes	107	SCZ	426.707
LSAMP	Polydendrocytes	107	SCZ	437.506
NCKAP5	Polydendrocytes	107	SCZ	71.1508
NKAIN3	Polydendrocytes	107	SCZ	90.1342
NRXN1	Polydendrocytes	107	SCZ	577.983
NTM	Polydendrocytes	107	SCZ	276.862
PREX2	Polydendrocytes	107	SCZ	29.2394
RNF219-AS1	Polydendrocytes	107	SCZ	1.82438
SGCD	Polydendrocytes	107	SCZ	84.3652
SLC1A2	Polydendrocytes	107	SCZ	71.6438
SLC4A4	Polydendrocytes	107	SCZ	9.71358
ZNF98	Polydendrocytes	107	SCZ	3.69806
CTNND2	Astrocytes	20	Control	273.294
EPHB1	Astrocytes	20	Control	42.3467
GPC5	Astrocytes	20	Control	346.231
GPM6A	Astrocytes	20	Control	348.136
GRM3	Astrocytes	20	Control	29.1746
HPSE2	Astrocytes	20	Control	108.425
LRRC4C	Astrocytes	20	Control	46.1568
LRRTM4	Astrocytes	20	Control	4.08227
LSAMP	Astrocytes	20	Control	609.074
NCKAP5	Astrocytes	20	Control	44.5783
NKAIN3	Astrocytes	20	Control	92.7491
NRXN1	Astrocytes	20	Control	284.398
NTM	Astrocytes	20	Control	392.986
PREX2	Astrocytes	20	Control	60.4175
RNF219-AS1	Astrocytes	20	Control	77.9985
SGCD	Astrocytes	20	Control	45.7758
SLC1A2	Astrocytes	20	Control	503.371
SLC4A4	Astrocytes	20	Control	79.8491
ZNF98	Astrocytes	20	Control	77.6175
CTNND2	Endothelial cells	20	Control	0.916933
EPHB1	Endothelial cells	20	Control	0.6877
GPC5	Endothelial cells	20	Control	71.6354
GPM6A	Endothelial cells	20	Control	2.98003
GRM3	Endothelial cells	20	Control	41.8351
HPSE2	Endothelial cells	20	Control	0.458466
LRRC4C	Endothelial cells	20	Control	0.114617
LRRTM4	Endothelial cells	20	Control	0.916933
LSAMP	Endothelial cells	20	Control	3.32388
NCKAP5	Endothelial cells	20	Control	0.573083
NKAIN3	Endothelial cells	20	Control	0.114617
NRXN1	Endothelial cells	20	Control	0.916933
NTM	Endothelial cells	20	Control	2.29233
PREX2	Endothelial cells	20	Control	39.5427
RNF219-AS1	Endothelial cells	20	Control	0
SGCD	Endothelial cells	20	Control	0.6877
SLC1A2	Endothelial cells	20	Control	0.34385
SLC4A4	Endothelial cells	20	Control	0.916933
ZNF98	Endothelial cells	20	Control	0.114617
CTNND2	GABAergic neurons	20	Control	112.491
EPHB1	GABAergic neurons	20	Control	10.9481
GPC5	GABAergic neurons	20	Control	19.5489
GPM6A	GABAergic neurons	20	Control	53.3355
GRM3	GABAergic neurons	20	Control	4.22047
HPSE2	GABAergic neurons	20	Control	10.0515
LRRC4C	GABAergic neurons	20	Control	137.231
LRRTM4	GABAergic neurons	20	Control	183.953
LSAMP	GABAergic neurons	20	Control	309.928
NCKAP5	GABAergic neurons	20	Control	6.85898
NKAIN3	GABAergic neurons	20	Control	12.4501
NRXN1	GABAergic neurons	20	Control	194.656
NTM	GABAergic neurons	20	Control	106.922
PREX2	GABAergic neurons	20	Control	8.32672
RNF219-AS1	GABAergic neurons	20	Control	0.394063
SGCD	GABAergic neurons	20	Control	23.0384
SLC1A2	GABAergic neurons	20	Control	7.45864
SLC4A4	GABAergic neurons	20	Control	8.66938
ZNF98	GABAergic neurons	20	Control	0.371219
CTNND2	Glutamatergic neurons	20	Control	121.246
EPHB1	Glutamatergic neurons	20	Control	12.182
GPC5	Glutamatergic neurons	20	Control	14.5106
GPM6A	Glutamatergic neurons	20	Control	87.805
GRM3	Glutamatergic neurons	20	Control	16.365
HPSE2	Glutamatergic neurons	20	Control	1.94048
LRRC4C	Glutamatergic neurons	20	Control	88.0662
LRRTM4	Glutamatergic neurons	20	Control	370.046
LSAMP	Glutamatergic neurons	20	Control	271.798
NCKAP5	Glutamatergic neurons	20	Control	1.05556
NKAIN3	Glutamatergic neurons	20	Control	1.72907
NRXN1	Glutamatergic neurons	20	Control	298.647
NTM	Glutamatergic neurons	20	Control	74.2488
PREX2	Glutamatergic neurons	20	Control	0.29296
RNF219-AS1	Glutamatergic neurons	20	Control	1.00573
SGCD	Glutamatergic neurons	20	Control	39.8365
SLC1A2	Glutamatergic neurons	20	Control	5.22345
SLC4A4	Glutamatergic neurons	20	Control	7.26209
ZNF98	Glutamatergic neurons	20	Control	1.11597
CTNND2	Microglia	20	Control	0.103247
EPHB1	Microglia	20	Control	0
GPC5	Microglia	20	Control	0.516234
GPM6A	Microglia	20	Control	2.06494
GRM3	Microglia	20	Control	1.5487
HPSE2	Microglia	20	Control	0.206494
LRRC4C	Microglia	20	Control	0.103247
LRRTM4	Microglia	20	Control	0
LSAMP	Microglia	20	Control	0.206494
NCKAP5	Microglia	20	Control	29.4253
NKAIN3	Microglia	20	Control	0
NRXN1	Microglia	20	Control	0.103247
NTM	Microglia	20	Control	1.44546
PREX2	Microglia	20	Control	0.412987
RNF219-AS1	Microglia	20	Control	0
SGCD	Microglia	20	Control	0.206494
SLC1A2	Microglia	20	Control	1.96169
SLC4A4	Microglia	20	Control	0.30974
ZNF98	Microglia	20	Control	0.30974
CTNND2	Oligodendrocytes	20	Control	88.8765
EPHB1	Oligodendrocytes	20	Control	0.280958
GPC5	Oligodendrocytes	20	Control	1.17066
GPM6A	Oligodendrocytes	20	Control	0.889702
GRM3	Oligodendrocytes	20	Control	85.4114
HPSE2	Oligodendrocytes	20	Control	0.234132
LRRC4C	Oligodendrocytes	20	Control	30.0626
LRRTM4	Oligodendrocytes	20	Control	1.5921
LSAMP	Oligodendrocytes	20	Control	88.6424
NCKAP5	Oligodendrocytes	20	Control	185.995
NKAIN3	Oligodendrocytes	20	Control	0.187306
NRXN1	Oligodendrocytes	20	Control	0.515091
NTM	Oligodendrocytes	20	Control	195.734
PREX2	Oligodendrocytes	20	Control	21.0251
RNF219-AS1	Oligodendrocytes	20	Control	0.0468264
SGCD	Oligodendrocytes	20	Control	12.7368
SLC1A2	Oligodendrocytes	20	Control	1.82623
SLC4A4	Oligodendrocytes	20	Control	0.234132
ZNF98	Oligodendrocytes	20	Control	0.468264
CTNND2	Polydendrocytes	20	Control	149.295
EPHB1	Polydendrocytes	20	Control	17.0401
GPC5	Polydendrocytes	20	Control	28.9981
GPM6A	Polydendrocytes	20	Control	112.764
GRM3	Polydendrocytes	20	Control	1.97306
HPSE2	Polydendrocytes	20	Control	1.7937
LRRC4C	Polydendrocytes	20	Control	466.779
LRRTM4	Polydendrocytes	20	Control	313
LSAMP	Polydendrocytes	20	Control	387.558
NCKAP5	Polydendrocytes	20	Control	71.0901
NKAIN3	Polydendrocytes	20	Control	56.6808
NRXN1	Polydendrocytes	20	Control	397.662
NTM	Polydendrocytes	20	Control	293.269
PREX2	Polydendrocytes	20	Control	41.9127
RNF219-AS1	Polydendrocytes	20	Control	2.27201
SGCD	Polydendrocytes	20	Control	78.1453
SLC1A2	Polydendrocytes	20	Control	70.4324
SLC4A4	Polydendrocytes	20	Control	10.6426
ZNF98	Polydendrocytes	20	Control	5.08214
CTNND2	Astrocytes	120	SCZ	341.12
EPHB1	Astrocytes	120	SCZ	41.4513
GPC5	Astrocytes	120	SCZ	617.164
GPM6A	Astrocytes	120	SCZ	695.46
GRM3	Astrocytes	120	SCZ	52.5956
HPSE2	Astrocytes	120	SCZ	140.247
LRRC4C	Astrocytes	120	SCZ	99.8697
LRRTM4	Astrocytes	120	SCZ	68.9184
LSAMP	Astrocytes	120	SCZ	853.2
NCKAP5	Astrocytes	120	SCZ	67.7372
NKAIN3	Astrocytes	120	SCZ	220.179
NRXN1	Astrocytes	120	SCZ	632.293
NTM	Astrocytes	120	SCZ	382.834
PREX2	Astrocytes	120	SCZ	109.702
RNF219-AS1	Astrocytes	120	SCZ	202.818
SGCD	Astrocytes	120	SCZ	95.5503
SLC1A2	Astrocytes	120	SCZ	792.669
SLC4A4	Astrocytes	120	SCZ	104.404
ZNF98	Astrocytes	120	SCZ	66.7588
CTNND2	Endothelial cells	120	SCZ	0.221064
EPHB1	Endothelial cells	120	SCZ	0
GPC5	Endothelial cells	120	SCZ	114.732
GPM6A	Endothelial cells	120	SCZ	9.94787
GRM3	Endothelial cells	120	SCZ	77.5934
HPSE2	Endothelial cells	120	SCZ	0.442128
LRRC4C	Endothelial cells	120	SCZ	2.87383
LRRTM4	Endothelial cells	120	SCZ	0.221064
LSAMP	Endothelial cells	120	SCZ	15.2534
NCKAP5	Endothelial cells	120	SCZ	0.884255
NKAIN3	Endothelial cells	120	SCZ	0.442128
NRXN1	Endothelial cells	120	SCZ	1.54745
NTM	Endothelial cells	120	SCZ	11.9374
PREX2	Endothelial cells	120	SCZ	50.1815
RNF219-AS1	Endothelial cells	120	SCZ	0.442128
SGCD	Endothelial cells	120	SCZ	1.98957
SLC1A2	Endothelial cells	120	SCZ	7.51617
SLC4A4	Endothelial cells	120	SCZ	3.97915
ZNF98	Endothelial cells	120	SCZ	0.221064
CTNND2	GABAergic neurons	120	SCZ	161.47
EPHB1	GABAergic neurons	120	SCZ	8.42797
GPC5	GABAergic neurons	120	SCZ	21.5395
GPM6A	GABAergic neurons	120	SCZ	61.5195
GRM3	GABAergic neurons	120	SCZ	3.2632
HPSE2	GABAergic neurons	120	SCZ	16.2808
LRRC4C	GABAergic neurons	120	SCZ	209.995
LRRTM4	GABAergic neurons	120	SCZ	317.293
LSAMP	GABAergic neurons	120	SCZ	401.162
NCKAP5	GABAergic neurons	120	SCZ	6.03339
NKAIN3	GABAergic neurons	120	SCZ	17.9241
NRXN1	GABAergic neurons	120	SCZ	219.339
NTM	GABAergic neurons	120	SCZ	92.7664
PREX2	GABAergic neurons	120	SCZ	9.44919
RNF219-AS1	GABAergic neurons	120	SCZ	0.387358
SGCD	GABAergic neurons	120	SCZ	35.6252
SLC1A2	GABAergic neurons	120	SCZ	5.68125
SLC4A4	GABAergic neurons	120	SCZ	15.6
ZNF98	GABAergic neurons	120	SCZ	0.176072
CTNND2	Glutamatergic neurons	120	SCZ	172.944
EPHB1	Glutamatergic neurons	120	SCZ	10.9191
GPC5	Glutamatergic neurons	120	SCZ	20.9884
GPM6A	Glutamatergic neurons	120	SCZ	107.057
GRM3	Glutamatergic neurons	120	SCZ	26.368
HPSE2	Glutamatergic neurons	120	SCZ	0.961095
LRRC4C	Glutamatergic neurons	120	SCZ	102.664
LRRTM4	Glutamatergic neurons	120	SCZ	526.036
LSAMP	Glutamatergic neurons	120	SCZ	317.073
NCKAP5	Glutamatergic neurons	120	SCZ	0.946815
NKAIN3	Glutamatergic neurons	120	SCZ	3.3517
NRXN1	Glutamatergic neurons	120	SCZ	432.884
NTM	Glutamatergic neurons	120	SCZ	71.2967
PREX2	Glutamatergic neurons	120	SCZ	0.122815
RNF219-AS1	Glutamatergic neurons	120	SCZ	0.81686
SGCD	Glutamatergic neurons	120	SCZ	43.7049
SLC1A2	Glutamatergic neurons	120	SCZ	4.36991
SLC4A4	Glutamatergic neurons	120	SCZ	8.61273
ZNF98	Glutamatergic neurons	120	SCZ	1.17245
CTNND2	Microglia	120	SCZ	0
EPHB1	Microglia	120	SCZ	0
GPC5	Microglia	120	SCZ	0
GPM6A	Microglia	120	SCZ	0
GRM3	Microglia	120	SCZ	2.57301
HPSE2	Microglia	120	SCZ	1.2865
LRRC4C	Microglia	120	SCZ	0
LRRTM4	Microglia	120	SCZ	0
LSAMP	Microglia	120	SCZ	0
NCKAP5	Microglia	120	SCZ	72.0443
NKAIN3	Microglia	120	SCZ	0
NRXN1	Microglia	120	SCZ	0
NTM	Microglia	120	SCZ	0
PREX2	Microglia	120	SCZ	0
RNF219-AS1	Microglia	120	SCZ	0
SGCD	Microglia	120	SCZ	0
SLC1A2	Microglia	120	SCZ	1.2865
SLC4A4	Microglia	120	SCZ	0
ZNF98	Microglia	120	SCZ	0
CTNND2	Oligodendrocytes	120	SCZ	102.718
EPHB1	Oligodendrocytes	120	SCZ	0.485434
GPC5	Oligodendrocytes	120	SCZ	1.4563
GPM6A	Oligodendrocytes	120	SCZ	0.517797
GRM3	Oligodendrocytes	120	SCZ	128.802
HPSE2	Oligodendrocytes	120	SCZ	0.0323623
LRRC4C	Oligodendrocytes	120	SCZ	38.5111
LRRTM4	Oligodendrocytes	120	SCZ	1.68284
LSAMP	Oligodendrocytes	120	SCZ	134.109
NCKAP5	Oligodendrocytes	120	SCZ	236.051
NKAIN3	Oligodendrocytes	120	SCZ	0.0970869
NRXN1	Oligodendrocytes	120	SCZ	1.65048
NTM	Oligodendrocytes	120	SCZ	70.3556
PREX2	Oligodendrocytes	120	SCZ	19.8381
RNF219-AS1	Oligodendrocytes	120	SCZ	0.0323623
SGCD	Oligodendrocytes	120	SCZ	20.7766
SLC1A2	Oligodendrocytes	120	SCZ	1.84465
SLC4A4	Oligodendrocytes	120	SCZ	0
ZNF98	Oligodendrocytes	120	SCZ	0.323623
CTNND2	Polydendrocytes	120	SCZ	185.063
EPHB1	Polydendrocytes	120	SCZ	18.4058
GPC5	Polydendrocytes	120	SCZ	20.8572
GPM6A	Polydendrocytes	120	SCZ	157.575
GRM3	Polydendrocytes	120	SCZ	0.964496
HPSE2	Polydendrocytes	120	SCZ	1.12525
LRRC4C	Polydendrocytes	120	SCZ	707.94
LRRTM4	Polydendrocytes	120	SCZ	477.707
LSAMP	Polydendrocytes	120	SCZ	503.588
NCKAP5	Polydendrocytes	120	SCZ	85.2374
NKAIN3	Polydendrocytes	120	SCZ	84.0318
NRXN1	Polydendrocytes	120	SCZ	674.786
NTM	Polydendrocytes	120	SCZ	274.681
PREX2	Polydendrocytes	120	SCZ	30.9443
RNF219-AS1	Polydendrocytes	120	SCZ	0.803747
SGCD	Polydendrocytes	120	SCZ	96.1281
SLC1A2	Polydendrocytes	120	SCZ	70.2877
SLC4A4	Polydendrocytes	120	SCZ	10.0468
ZNF98	Polydendrocytes	120	SCZ	4.7823
CTNND2	Astrocytes	35	SCZ	431.113
EPHB1	Astrocytes	35	SCZ	30.7889
GPC5	Astrocytes	35	SCZ	622.586
GPM6A	Astrocytes	35	SCZ	478.531
GRM3	Astrocytes	35	SCZ	81.7073
HPSE2	Astrocytes	35	SCZ	246.255
LRRC4C	Astrocytes	35	SCZ	56.6729
LRRTM4	Astrocytes	35	SCZ	30.9362
LSAMP	Astrocytes	35	SCZ	1042.34
NCKAP5	Astrocytes	35	SCZ	30.517
NKAIN3	Astrocytes	35	SCZ	151.894
NRXN1	Astrocytes	35	SCZ	540.471
NTM	Astrocytes	35	SCZ	297.524
PREX2	Astrocytes	35	SCZ	94.7116
RNF219-AS1	Astrocytes	35	SCZ	157.841
SGCD	Astrocytes	35	SCZ	340.547
SLC1A2	Astrocytes	35	SCZ	489.915
SLC4A4	Astrocytes	35	SCZ	133.702
ZNF98	Astrocytes	35	SCZ	61.9743
CTNND2	Endothelial cells	35	SCZ	0.839801
EPHB1	Endothelial cells	35	SCZ	0
GPC5	Endothelial cells	35	SCZ	204.192
GPM6A	Endothelial cells	35	SCZ	5.75863
GRM3	Endothelial cells	35	SCZ	86.6195
HPSE2	Endothelial cells	35	SCZ	0.119972
LRRC4C	Endothelial cells	35	SCZ	0
LRRTM4	Endothelial cells	35	SCZ	0.119972
LSAMP	Endothelial cells	35	SCZ	6.11855
NCKAP5	Endothelial cells	35	SCZ	0.119972
NKAIN3	Endothelial cells	35	SCZ	0.359915
NRXN1	Endothelial cells	35	SCZ	0
NTM	Endothelial cells	35	SCZ	6.83838
PREX2	Endothelial cells	35	SCZ	37.6711
RNF219-AS1	Endothelial cells	35	SCZ	0.239943
SGCD	Endothelial cells	35	SCZ	1.19972
SLC1A2	Endothelial cells	35	SCZ	1.6796
SLC4A4	Endothelial cells	35	SCZ	2.27946
ZNF98	Endothelial cells	35	SCZ	0.119972
CTNND2	GABAergic neurons	35	SCZ	174.02
EPHB1	GABAergic neurons	35	SCZ	8.16708
GPC5	GABAergic neurons	35	SCZ	15.3296
GPM6A	GABAergic neurons	35	SCZ	62.9564
GRM3	GABAergic neurons	35	SCZ	1.65962
HPSE2	GABAergic neurons	35	SCZ	19.0638
LRRC4C	GABAergic neurons	35	SCZ	244.466
LRRTM4	GABAergic neurons	35	SCZ	278.292
LSAMP	GABAergic neurons	35	SCZ	421.937
NCKAP5	GABAergic neurons	35	SCZ	6.92236
NKAIN3	GABAergic neurons	35	SCZ	16.9238
NRXN1	GABAergic neurons	35	SCZ	283.599
NTM	GABAergic neurons	35	SCZ	87.2392
PREX2	GABAergic neurons	35	SCZ	8.21075
RNF219-AS1	GABAergic neurons	35	SCZ	0.458579
SGCD	GABAergic neurons	35	SCZ	29.5893
SLC1A2	GABAergic neurons	35	SCZ	5.04437
SLC4A4	GABAergic neurons	35	SCZ	15.3296
ZNF98	GABAergic neurons	35	SCZ	0.0655113
CTNND2	Glutamatergic neurons	35	SCZ	170.976
EPHB1	Glutamatergic neurons	35	SCZ	10.0952
GPC5	Glutamatergic neurons	35	SCZ	18.1611
GPM6A	Glutamatergic neurons	35	SCZ	93.6181
GRM3	Glutamatergic neurons	35	SCZ	46.6742
HPSE2	Glutamatergic neurons	35	SCZ	1.38712
LRRC4C	Glutamatergic neurons	35	SCZ	155.037
LRRTM4	Glutamatergic neurons	35	SCZ	413.71
LSAMP	Glutamatergic neurons	35	SCZ	494.69
NCKAP5	Glutamatergic neurons	35	SCZ	0.757781
NKAIN3	Glutamatergic neurons	35	SCZ	3.13387
NRXN1	Glutamatergic neurons	35	SCZ	505.093
NTM	Glutamatergic neurons	35	SCZ	60.3271
PREX2	Glutamatergic neurons	35	SCZ	0.128437
RNF219-AS1	Glutamatergic neurons	35	SCZ	0.92475
SGCD	Glutamatergic neurons	35	SCZ	43.399
SLC1A2	Glutamatergic neurons	35	SCZ	7.08975
SLC4A4	Glutamatergic neurons	35	SCZ	5.29162
ZNF98	Glutamatergic neurons	35	SCZ	0.847687
CTNND2	Microglia	35	SCZ	0
EPHB1	Microglia	35	SCZ	0
GPC5	Microglia	35	SCZ	0.9834
GPM6A	Microglia	35	SCZ	0
GRM3	Microglia	35	SCZ	0
HPSE2	Microglia	35	SCZ	0
LRRC4C	Microglia	35	SCZ	0.9834
LRRTM4	Microglia	35	SCZ	0
LSAMP	Microglia	35	SCZ	0
NCKAP5	Microglia	35	SCZ	29.502
NKAIN3	Microglia	35	SCZ	0
NRXN1	Microglia	35	SCZ	0
NTM	Microglia	35	SCZ	0
PREX2	Microglia	35	SCZ	0
RNF219-AS1	Microglia	35	SCZ	0
SGCD	Microglia	35	SCZ	0.9834
SLC1A2	Microglia	35	SCZ	0
SLC4A4	Microglia	35	SCZ	0
ZNF98	Microglia	35	SCZ	0.9834
CTNND2	Oligodendrocytes	35	SCZ	86.0265
EPHB1	Oligodendrocytes	35	SCZ	0.456072
GPC5	Oligodendrocytes	35	SCZ	6.15697
GPM6A	Oligodendrocytes	35	SCZ	0.627099
GRM3	Oligodendrocytes	35	SCZ	78.2163
HPSE2	Oligodendrocytes	35	SCZ	0.285045
LRRC4C	Oligodendrocytes	35	SCZ	31.0699
LRRTM4	Oligodendrocytes	35	SCZ	3.02148
LSAMP	Oligodendrocytes	35	SCZ	85.1144
NCKAP5	Oligodendrocytes	35	SCZ	291.544
NKAIN3	Oligodendrocytes	35	SCZ	0.114018
NRXN1	Oligodendrocytes	35	SCZ	0.969152
NTM	Oligodendrocytes	35	SCZ	133.23
PREX2	Oligodendrocytes	35	SCZ	14.6513
RNF219-AS1	Oligodendrocytes	35	SCZ	0.114018
SGCD	Oligodendrocytes	35	SCZ	22.9176
SLC1A2	Oligodendrocytes	35	SCZ	1.31121
SLC4A4	Oligodendrocytes	35	SCZ	0.114018
ZNF98	Oligodendrocytes	35	SCZ	0.741117
CTNND2	Polydendrocytes	35	SCZ	208.534
EPHB1	Polydendrocytes	35	SCZ	15.4707
GPC5	Polydendrocytes	35	SCZ	20.5617
GPM6A	Polydendrocytes	35	SCZ	132.267
GRM3	Polydendrocytes	35	SCZ	0.5437
HPSE2	Polydendrocytes	35	SCZ	0.691981
LRRC4C	Polydendrocytes	35	SCZ	744.572
LRRTM4	Polydendrocytes	35	SCZ	586.158
LSAMP	Polydendrocytes	35	SCZ	607.658
NCKAP5	Polydendrocytes	35	SCZ	92.0335
NKAIN3	Polydendrocytes	35	SCZ	63.514
NRXN1	Polydendrocytes	35	SCZ	607.807
NTM	Polydendrocytes	35	SCZ	283.317
PREX2	Polydendrocytes	35	SCZ	28.4207
RNF219-AS1	Polydendrocytes	35	SCZ	0.494272
SGCD	Polydendrocytes	35	SCZ	81.2584
SLC1A2	Polydendrocytes	35	SCZ	75.9697
SLC4A4	Polydendrocytes	35	SCZ	8.40263
ZNF98	Polydendrocytes	35	SCZ	3.21277
CTNND2	Astrocytes	34	Control	323.832
EPHB1	Astrocytes	34	Control	31.8586
GPC5	Astrocytes	34	Control	500.94
GPM6A	Astrocytes	34	Control	442.629
GRM3	Astrocytes	34	Control	58.4307
HPSE2	Astrocytes	34	Control	169.048
LRRC4C	Astrocytes	34	Control	67.5274
LRRTM4	Astrocytes	34	Control	18.6723
LSAMP	Astrocytes	34	Control	814.738
NCKAP5	Astrocytes	34	Control	42.6111
NKAIN3	Astrocytes	34	Control	113.031
NRXN1	Astrocytes	34	Control	473.669
NTM	Astrocytes	34	Control	309.848
PREX2	Astrocytes	34	Control	72.3351
RNF219-AS1	Astrocytes	34	Control	148.181
SGCD	Astrocytes	34	Control	266.778
SLC1A2	Astrocytes	34	Control	467.206
SLC4A4	Astrocytes	34	Control	98.1691
ZNF98	Astrocytes	34	Control	63.9366
CTNND2	Endothelial cells	34	Control	0.539741
EPHB1	Endothelial cells	34	Control	0
GPC5	Endothelial cells	34	Control	86.3586
GPM6A	Endothelial cells	34	Control	10.7948
GRM3	Endothelial cells	34	Control	29.146
HPSE2	Endothelial cells	34	Control	1.07948
LRRC4C	Endothelial cells	34	Control	0
LRRTM4	Endothelial cells	34	Control	1.61922
LSAMP	Endothelial cells	34	Control	8.09612
NCKAP5	Endothelial cells	34	Control	0.539741
NKAIN3	Endothelial cells	34	Control	0
NRXN1	Endothelial cells	34	Control	0.539741
NTM	Endothelial cells	34	Control	3.77819
PREX2	Endothelial cells	34	Control	22.6691
RNF219-AS1	Endothelial cells	34	Control	0
SGCD	Endothelial cells	34	Control	1.61922
SLC1A2	Endothelial cells	34	Control	5.93715
SLC4A4	Endothelial cells	34	Control	1.07948
ZNF98	Endothelial cells	34	Control	0
CTNND2	GABAergic neurons	34	Control	115.283
EPHB1	GABAergic neurons	34	Control	13.0803
GPC5	GABAergic neurons	34	Control	9.95667
GPM6A	GABAergic neurons	34	Control	65.4993
GRM3	GABAergic neurons	34	Control	3.31889
HPSE2	GABAergic neurons	34	Control	10.1519
LRRC4C	GABAergic neurons	34	Control	197.083
LRRTM4	GABAergic neurons	34	Control	170.532
LSAMP	GABAergic neurons	34	Control	386.358
NCKAP5	GABAergic neurons	34	Control	26.3559
NKAIN3	GABAergic neurons	34	Control	20.4014
NRXN1	GABAergic neurons	34	Control	425.696
NTM	GABAergic neurons	34	Control	62.1804
PREX2	GABAergic neurons	34	Control	12.2018
RNF219-AS1	GABAergic neurons	34	Control	0.683301
SGCD	GABAergic neurons	34	Control	28.4058
SLC1A2	GABAergic neurons	34	Control	11.3233
SLC4A4	GABAergic neurons	34	Control	10.1519
ZNF98	GABAergic neurons	34	Control	1.07376
CTNND2	Glutamatergic neurons	34	Control	161.53
EPHB1	Glutamatergic neurons	34	Control	12.7353
GPC5	Glutamatergic neurons	34	Control	31.0073
GPM6A	Glutamatergic neurons	34	Control	91.2515
GRM3	Glutamatergic neurons	34	Control	21.8306
HPSE2	Glutamatergic neurons	34	Control	0.243867
LRRC4C	Glutamatergic neurons	34	Control	88.7767
LRRTM4	Glutamatergic neurons	34	Control	590.863
LSAMP	Glutamatergic neurons	34	Control	249.088
NCKAP5	Glutamatergic neurons	34	Control	0.632248
NKAIN3	Glutamatergic neurons	34	Control	1.12901
NRXN1	Glutamatergic neurons	34	Control	406.057
NTM	Glutamatergic neurons	34	Control	81.0181
PREX2	Glutamatergic neurons	34	Control	0.0451606
RNF219-AS1	Glutamatergic neurons	34	Control	0.695473
SGCD	Glutamatergic neurons	34	Control	49.3515
SLC1A2	Glutamatergic neurons	34	Control	3.76639
SLC4A4	Glutamatergic neurons	34	Control	9.85404
ZNF98	Glutamatergic neurons	34	Control	0.334188
CTNND2	Microglia	34	Control	0.251981
EPHB1	Microglia	34	Control	0
GPC5	Microglia	34	Control	0
GPM6A	Microglia	34	Control	0.503961
GRM3	Microglia	34	Control	0.755942
HPSE2	Microglia	34	Control	0
LRRC4C	Microglia	34	Control	0
LRRTM4	Microglia	34	Control	0
LSAMP	Microglia	34	Control	0
NCKAP5	Microglia	34	Control	55.6877
NKAIN3	Microglia	34	Control	0
NRXN1	Microglia	34	Control	0
NTM	Microglia	34	Control	0
PREX2	Microglia	34	Control	0.755942
RNF219-AS1	Microglia	34	Control	0
SGCD	Microglia	34	Control	0.251981
SLC1A2	Microglia	34	Control	0.755942
SLC4A4	Microglia	34	Control	0
ZNF98	Microglia	34	Control	0
CTNND2	Oligodendrocytes	34	Control	54.7936
EPHB1	Oligodendrocytes	34	Control	0
GPC5	Oligodendrocytes	34	Control	4.59348
GPM6A	Oligodendrocytes	34	Control	0
GRM3	Oligodendrocytes	34	Control	105.322
HPSE2	Oligodendrocytes	34	Control	0
LRRC4C	Oligodendrocytes	34	Control	24.2798
LRRTM4	Oligodendrocytes	34	Control	0.984317
LSAMP	Oligodendrocytes	34	Control	104.666
NCKAP5	Oligodendrocytes	34	Control	206.05
NKAIN3	Oligodendrocytes	34	Control	0
NRXN1	Oligodendrocytes	34	Control	0.328106
NTM	Oligodendrocytes	34	Control	139.773
PREX2	Oligodendrocytes	34	Control	17.3896
RNF219-AS1	Oligodendrocytes	34	Control	0
SGCD	Oligodendrocytes	34	Control	13.1242
SLC1A2	Oligodendrocytes	34	Control	0.984317
SLC4A4	Oligodendrocytes	34	Control	0
ZNF98	Oligodendrocytes	34	Control	0.328106
CTNND2	Polydendrocytes	34	Control	191.03
EPHB1	Polydendrocytes	34	Control	11.4122
GPC5	Polydendrocytes	34	Control	31.8798
GPM6A	Polydendrocytes	34	Control	140.544
GRM3	Polydendrocytes	34	Control	1.3645
HPSE2	Polydendrocytes	34	Control	1.73664
LRRC4C	Polydendrocytes	34	Control	748.864
LRRTM4	Polydendrocytes	34	Control	510.324
LSAMP	Polydendrocytes	34	Control	548.903
NCKAP5	Polydendrocytes	34	Control	91.6698
NKAIN3	Polydendrocytes	34	Control	72.9389
NRXN1	Polydendrocytes	34	Control	651.116
NTM	Polydendrocytes	34	Control	293.12
PREX2	Polydendrocytes	34	Control	32.1279
RNF219-AS1	Polydendrocytes	34	Control	1.11641
SGCD	Polydendrocytes	34	Control	85.2194
SLC1A2	Polydendrocytes	34	Control	79.6374
SLC4A4	Polydendrocytes	34	Control	9.17939
ZNF98	Polydendrocytes	34	Control	5.08588
CTNND2	Astrocytes	162	Control	354.814
EPHB1	Astrocytes	162	Control	46.7547
GPC5	Astrocytes	162	Control	578.875
GPM6A	Astrocytes	162	Control	613.39
GRM3	Astrocytes	162	Control	61.644
HPSE2	Astrocytes	162	Control	146.404
LRRC4C	Astrocytes	162	Control	112.211
LRRTM4	Astrocytes	162	Control	69.3495
LSAMP	Astrocytes	162	Control	831.913
NCKAP5	Astrocytes	162	Control	97.4424
NKAIN3	Astrocytes	162	Control	167.153
NRXN1	Astrocytes	162	Control	631.69
NTM	Astrocytes	162	Control	509.365
PREX2	Astrocytes	162	Control	110.285
RNF219-AS1	Astrocytes	162	Control	147.889
SGCD	Astrocytes	162	Control	108.399
SLC1A2	Astrocytes	162	Control	969.327
SLC4A4	Astrocytes	162	Control	132.358
ZNF98	Astrocytes	162	Control	162.177
CTNND2	Endothelial cells	162	Control	0.176354
EPHB1	Endothelial cells	162	Control	0.352709
GPC5	Endothelial cells	162	Control	133.324
GPM6A	Endothelial cells	162	Control	12.1685
GRM3	Endothelial cells	162	Control	96.1131
HPSE2	Endothelial cells	162	Control	0.529063
LRRC4C	Endothelial cells	162	Control	0.176354
LRRTM4	Endothelial cells	162	Control	0.352709
LSAMP	Endothelial cells	162	Control	7.40688
NCKAP5	Endothelial cells	162	Control	0.881772
NKAIN3	Endothelial cells	162	Control	0.352709
NRXN1	Endothelial cells	162	Control	0.176354
NTM	Endothelial cells	162	Control	10.5813
PREX2	Endothelial cells	162	Control	49.3792
RNF219-AS1	Endothelial cells	162	Control	0.176354
SGCD	Endothelial cells	162	Control	1.41084
SLC1A2	Endothelial cells	162	Control	2.46896
SLC4A4	Endothelial cells	162	Control	2.46896
ZNF98	Endothelial cells	162	Control	0
CTNND2	GABAergic neurons	162	Control	121.35
EPHB1	GABAergic neurons	162	Control	9.16384
GPC5	GABAergic neurons	162	Control	7.61292
GPM6A	GABAergic neurons	162	Control	74.1452
GRM3	GABAergic neurons	162	Control	2.8578
HPSE2	GABAergic neurons	162	Control	10.203
LRRC4C	GABAergic neurons	162	Control	135.749
LRRTM4	GABAergic neurons	162	Control	191.693
LSAMP	GABAergic neurons	162	Control	344.101
NCKAP5	GABAergic neurons	162	Control	9.80153
NKAIN3	GABAergic neurons	162	Control	17.7451
NRXN1	GABAergic neurons	162	Control	320.805
NTM	GABAergic neurons	162	Control	95.3307
PREX2	GABAergic neurons	162	Control	9.79366
RNF219-AS1	GABAergic neurons	162	Control	0.236182
SGCD	GABAergic neurons	162	Control	25.9249
SLC1A2	GABAergic neurons	162	Control	8.14039
SLC4A4	GABAergic neurons	162	Control	8.51828
ZNF98	GABAergic neurons	162	Control	0.275545
CTNND2	Glutamatergic neurons	162	Control	147.083
EPHB1	Glutamatergic neurons	162	Control	12.0655
GPC5	Glutamatergic neurons	162	Control	12.5325
GPM6A	Glutamatergic neurons	162	Control	118.673
GRM3	Glutamatergic neurons	162	Control	22.0057
HPSE2	Glutamatergic neurons	162	Control	0.339918
LRRC4C	Glutamatergic neurons	162	Control	95.3009
LRRTM4	Glutamatergic neurons	162	Control	463.194
LSAMP	Glutamatergic neurons	162	Control	208.919
NCKAP5	Glutamatergic neurons	162	Control	0.657598
NKAIN3	Glutamatergic neurons	162	Control	0.806908
NRXN1	Glutamatergic neurons	162	Control	357.753
NTM	Glutamatergic neurons	162	Control	82.9336
PREX2	Glutamatergic neurons	162	Control	0.0571825
RNF219-AS1	Glutamatergic neurons	162	Control	0.600416
SGCD	Glutamatergic neurons	162	Control	44.4848
SLC1A2	Glutamatergic neurons	162	Control	4.76521
SLC4A4	Glutamatergic neurons	162	Control	11.3126
ZNF98	Glutamatergic neurons	162	Control	1.40415
CTNND2	Microglia	162	Control	0.40019
EPHB1	Microglia	162	Control	0.40019
GPC5	Microglia	162	Control	0
GPM6A	Microglia	162	Control	4.80229
GRM3	Microglia	162	Control	0.40019
HPSE2	Microglia	162	Control	0
LRRC4C	Microglia	162	Control	1.20057
LRRTM4	Microglia	162	Control	0
LSAMP	Microglia	162	Control	0
NCKAP5	Microglia	162	Control	50.8242
NKAIN3	Microglia	162	Control	0.800381
NRXN1	Microglia	162	Control	0
NTM	Microglia	162	Control	0.800381
PREX2	Microglia	162	Control	0.40019
RNF219-AS1	Microglia	162	Control	0
SGCD	Microglia	162	Control	0
SLC1A2	Microglia	162	Control	2.00095
SLC4A4	Microglia	162	Control	0
ZNF98	Microglia	162	Control	0
CTNND2	Oligodendrocytes	162	Control	111.866
EPHB1	Oligodendrocytes	162	Control	1.31221
GPC5	Oligodendrocytes	162	Control	0.546753
GPM6A	Oligodendrocytes	162	Control	1.96831
GRM3	Oligodendrocytes	162	Control	93.2761
HPSE2	Oligodendrocytes	162	Control	0
LRRC4C	Oligodendrocytes	162	Control	36.3044
LRRTM4	Oligodendrocytes	162	Control	3.38987
LSAMP	Oligodendrocytes	162	Control	157.902
NCKAP5	Oligodendrocytes	162	Control	223.513
NKAIN3	Oligodendrocytes	162	Control	0.109351
NRXN1	Oligodendrocytes	162	Control	5.35818
NTM	Oligodendrocytes	162	Control	121.926
PREX2	Oligodendrocytes	162	Control	28.3218
RNF219-AS1	Oligodendrocytes	162	Control	0.437403
SGCD	Oligodendrocytes	162	Control	22.8543
SLC1A2	Oligodendrocytes	162	Control	0.984156
SLC4A4	Oligodendrocytes	162	Control	0.109351
ZNF98	Oligodendrocytes	162	Control	0.546753
CTNND2	Polydendrocytes	162	Control	195.473
EPHB1	Polydendrocytes	162	Control	17.2652
GPC5	Polydendrocytes	162	Control	32.3797
GPM6A	Polydendrocytes	162	Control	162.197
GRM3	Polydendrocytes	162	Control	2.27017
HPSE2	Polydendrocytes	162	Control	0.896118
LRRC4C	Polydendrocytes	162	Control	630.748
LRRTM4	Polydendrocytes	162	Control	485.636
LSAMP	Polydendrocytes	162	Control	515.806
NCKAP5	Polydendrocytes	162	Control	109.924
NKAIN3	Polydendrocytes	162	Control	106.758
NRXN1	Polydendrocytes	162	Control	598.607
NTM	Polydendrocytes	162	Control	299.304
PREX2	Polydendrocytes	162	Control	51.7956
RNF219-AS1	Polydendrocytes	162	Control	1.25457
SGCD	Polydendrocytes	162	Control	97.7964
SLC1A2	Polydendrocytes	162	Control	81.2481
SLC4A4	Polydendrocytes	162	Control	11.0521
ZNF98	Polydendrocytes	162	Control	3.94292
CTNND2	Astrocytes	46	SCZ	349.299
EPHB1	Astrocytes	46	SCZ	39.0558
GPC5	Astrocytes	46	SCZ	770.654
GPM6A	Astrocytes	46	SCZ	615.154
GRM3	Astrocytes	46	SCZ	54.5806
HPSE2	Astrocytes	46	SCZ	121.793
LRRC4C	Astrocytes	46	SCZ	90.1378
LRRTM4	Astrocytes	46	SCZ	44.4382
LSAMP	Astrocytes	46	SCZ	1006.13
NCKAP5	Astrocytes	46	SCZ	62.5868
NKAIN3	Astrocytes	46	SCZ	217.448
NRXN1	Astrocytes	46	SCZ	828.733
NTM	Astrocytes	46	SCZ	337.609
PREX2	Astrocytes	46	SCZ	114.611
RNF219-AS1	Astrocytes	46	SCZ	211.527
SGCD	Astrocytes	46	SCZ	118.513
SLC1A2	Astrocytes	46	SCZ	913.758
SLC4A4	Astrocytes	46	SCZ	145.374
ZNF98	Astrocytes	46	SCZ	48.7441
CTNND2	Endothelial cells	46	SCZ	0.593623
EPHB1	Endothelial cells	46	SCZ	0.890435
GPC5	Endothelial cells	46	SCZ	152.561
GPM6A	Endothelial cells	46	SCZ	8.90435
GRM3	Endothelial cells	46	SCZ	56.3942
HPSE2	Endothelial cells	46	SCZ	0
LRRC4C	Endothelial cells	46	SCZ	0.593623
LRRTM4	Endothelial cells	46	SCZ	0.296812
LSAMP	Endothelial cells	46	SCZ	5.93623
NCKAP5	Endothelial cells	46	SCZ	1.18725
NKAIN3	Endothelial cells	46	SCZ	0.890435
NRXN1	Endothelial cells	46	SCZ	1.48406
NTM	Endothelial cells	46	SCZ	3.26493
PREX2	Endothelial cells	46	SCZ	42.4441
RNF219-AS1	Endothelial cells	46	SCZ	0
SGCD	Endothelial cells	46	SCZ	0.593623
SLC1A2	Endothelial cells	46	SCZ	7.7171
SLC4A4	Endothelial cells	46	SCZ	2.37449
ZNF98	Endothelial cells	46	SCZ	0
CTNND2	GABAergic neurons	46	SCZ	140.659
EPHB1	GABAergic neurons	46	SCZ	6.32033
GPC5	GABAergic neurons	46	SCZ	10.9409
GPM6A	GABAergic neurons	46	SCZ	70.2172
GRM3	GABAergic neurons	46	SCZ	3.44834
HPSE2	GABAergic neurons	46	SCZ	13.0412
LRRC4C	GABAergic neurons	46	SCZ	195.325
LRRTM4	GABAergic neurons	46	SCZ	284.552
LSAMP	GABAergic neurons	46	SCZ	425.865
NCKAP5	GABAergic neurons	46	SCZ	4.26891
NKAIN3	GABAergic neurons	46	SCZ	25.1934
NRXN1	GABAergic neurons	46	SCZ	326.127
NTM	GABAergic neurons	46	SCZ	67.8825
PREX2	GABAergic neurons	46	SCZ	11.273
RNF219-AS1	GABAergic neurons	46	SCZ	0.449359
SGCD	GABAergic neurons	46	SCZ	33.741
SLC1A2	GABAergic neurons	46	SCZ	8.26429
SLC4A4	GABAergic neurons	46	SCZ	13.1779
ZNF98	GABAergic neurons	46	SCZ	0.273523
CTNND2	Glutamatergic neurons	46	SCZ	178.276
EPHB1	Glutamatergic neurons	46	SCZ	8.32487
GPC5	Glutamatergic neurons	46	SCZ	20.4074
GPM6A	Glutamatergic neurons	46	SCZ	109.94
GRM3	Glutamatergic neurons	46	SCZ	26.1409
HPSE2	Glutamatergic neurons	46	SCZ	0.564778
LRRC4C	Glutamatergic neurons	46	SCZ	115.594
LRRTM4	Glutamatergic neurons	46	SCZ	646.465
LSAMP	Glutamatergic neurons	46	SCZ	299.777
NCKAP5	Glutamatergic neurons	46	SCZ	0.886926
NKAIN3	Glutamatergic neurons	46	SCZ	1.85745
NRXN1	Glutamatergic neurons	46	SCZ	493.01
NTM	Glutamatergic neurons	46	SCZ	78.1106
PREX2	Glutamatergic neurons	46	SCZ	0.185541
RNF219-AS1	Glutamatergic neurons	46	SCZ	1.23762
SGCD	Glutamatergic neurons	46	SCZ	48.0387
SLC1A2	Glutamatergic neurons	46	SCZ	4.34695
SLC4A4	Glutamatergic neurons	46	SCZ	9.55637
ZNF98	Glutamatergic neurons	46	SCZ	0.413899
CTNND2	Microglia	46	SCZ	0
EPHB1	Microglia	46	SCZ	0
GPC5	Microglia	46	SCZ	0
GPM6A	Microglia	46	SCZ	1.9245
GRM3	Microglia	46	SCZ	0.641499
HPSE2	Microglia	46	SCZ	0
LRRC4C	Microglia	46	SCZ	0
LRRTM4	Microglia	46	SCZ	0
LSAMP	Microglia	46	SCZ	0
NCKAP5	Microglia	46	SCZ	64.7914
NKAIN3	Microglia	46	SCZ	0
NRXN1	Microglia	46	SCZ	0
NTM	Microglia	46	SCZ	0.641499
PREX2	Microglia	46	SCZ	0.641499
RNF219-AS1	Microglia	46	SCZ	0
SGCD	Microglia	46	SCZ	0
SLC1A2	Microglia	46	SCZ	0
SLC4A4	Microglia	46	SCZ	0
ZNF98	Microglia	46	SCZ	0
CTNND2	Oligodendrocytes	46	SCZ	126.276
EPHB1	Oligodendrocytes	46	SCZ	0.889539
GPC5	Oligodendrocytes	46	SCZ	2.47524
GPM6A	Oligodendrocytes	46	SCZ	1.5857
GRM3	Oligodendrocytes	46	SCZ	103.844
HPSE2	Oligodendrocytes	46	SCZ	0.193378
LRRC4C	Oligodendrocytes	46	SCZ	28.968
LRRTM4	Oligodendrocytes	46	SCZ	5.49194
LSAMP	Oligodendrocytes	46	SCZ	126.044
NCKAP5	Oligodendrocytes	46	SCZ	173.073
NKAIN3	Oligodendrocytes	46	SCZ	0.541459
NRXN1	Oligodendrocytes	46	SCZ	2.08848
NTM	Oligodendrocytes	46	SCZ	57.9361
PREX2	Oligodendrocytes	46	SCZ	13.4591
RNF219-AS1	Oligodendrocytes	46	SCZ	0.116027
SGCD	Oligodendrocytes	46	SCZ	14.7354
SLC1A2	Oligodendrocytes	46	SCZ	1.62438
SLC4A4	Oligodendrocytes	46	SCZ	0.232054
ZNF98	Oligodendrocytes	46	SCZ	0.193378
CTNND2	Polydendrocytes	46	SCZ	177.659
EPHB1	Polydendrocytes	46	SCZ	22.7155
GPC5	Polydendrocytes	46	SCZ	30.3272
GPM6A	Polydendrocytes	46	SCZ	167.975
GRM3	Polydendrocytes	46	SCZ	2.82948
HPSE2	Polydendrocytes	46	SCZ	0.637629
LRRC4C	Polydendrocytes	46	SCZ	701.95
LRRTM4	Polydendrocytes	46	SCZ	515.204
LSAMP	Polydendrocytes	46	SCZ	544.336
NCKAP5	Polydendrocytes	46	SCZ	82.6128
NKAIN3	Polydendrocytes	46	SCZ	74.8816
NRXN1	Polydendrocytes	46	SCZ	659.109
NTM	Polydendrocytes	46	SCZ	231.061
PREX2	Polydendrocytes	46	SCZ	30.2077
RNF219-AS1	Polydendrocytes	46	SCZ	1.55422
SGCD	Polydendrocytes	46	SCZ	87.7935
SLC1A2	Polydendrocytes	46	SCZ	61.6109
SLC4A4	Polydendrocytes	46	SCZ	12.8721
ZNF98	Polydendrocytes	46	SCZ	4.22429
CTNND2	Astrocytes	24	SCZ	287.321
EPHB1	Astrocytes	24	SCZ	20.4416
GPC5	Astrocytes	24	SCZ	556.69
GPM6A	Astrocytes	24	SCZ	654.489
GRM3	Astrocytes	24	SCZ	49.8066
HPSE2	Astrocytes	24	SCZ	145.918
LRRC4C	Astrocytes	24	SCZ	75.3955
LRRTM4	Astrocytes	24	SCZ	49.8699
LSAMP	Astrocytes	24	SCZ	1004.06
NCKAP5	Astrocytes	24	SCZ	54.2155
NKAIN3	Astrocytes	24	SCZ	123.662
NRXN1	Astrocytes	24	SCZ	653.139
NTM	Astrocytes	24	SCZ	350.671
PREX2	Astrocytes	24	SCZ	94.1283
RNF219-AS1	Astrocytes	24	SCZ	120.223
SGCD	Astrocytes	24	SCZ	74.5516
SLC1A2	Astrocytes	24	SCZ	835.13
SLC4A4	Astrocytes	24	SCZ	148.027
ZNF98	Astrocytes	24	SCZ	83.2641
CTNND2	Endothelial cells	24	SCZ	0.597152
EPHB1	Endothelial cells	24	SCZ	0.298576
GPC5	Endothelial cells	24	SCZ	83.3027
GPM6A	Endothelial cells	24	SCZ	5.97152
GRM3	Endothelial cells	24	SCZ	34.3363
HPSE2	Endothelial cells	24	SCZ	0
LRRC4C	Endothelial cells	24	SCZ	0
LRRTM4	Endothelial cells	24	SCZ	0
LSAMP	Endothelial cells	24	SCZ	2.98576
NCKAP5	Endothelial cells	24	SCZ	1.79146
NKAIN3	Endothelial cells	24	SCZ	1.1943
NRXN1	Endothelial cells	24	SCZ	1.1943
NTM	Endothelial cells	24	SCZ	3.28434
PREX2	Endothelial cells	24	SCZ	37.0234
RNF219-AS1	Endothelial cells	24	SCZ	0
SGCD	Endothelial cells	24	SCZ	0.597152
SLC1A2	Endothelial cells	24	SCZ	5.37437
SLC4A4	Endothelial cells	24	SCZ	5.67295
ZNF98	Endothelial cells	24	SCZ	0
CTNND2	GABAergic neurons	24	SCZ	126.392
EPHB1	GABAergic neurons	24	SCZ	5.47355
GPC5	GABAergic neurons	24	SCZ	27.1352
GPM6A	GABAergic neurons	24	SCZ	60.2269
GRM3	GABAergic neurons	24	SCZ	2.00339
HPSE2	GABAergic neurons	24	SCZ	8.40708
LRRC4C	GABAergic neurons	24	SCZ	218.674
LRRTM4	GABAergic neurons	24	SCZ	365.368
LSAMP	GABAergic neurons	24	SCZ	440.12
NCKAP5	GABAergic neurons	24	SCZ	4.57918
NKAIN3	GABAergic neurons	24	SCZ	22.4129
NRXN1	GABAergic neurons	24	SCZ	249.172
NTM	GABAergic neurons	24	SCZ	78.6509
PREX2	GABAergic neurons	24	SCZ	8.17455
RNF219-AS1	GABAergic neurons	24	SCZ	0.232536
SGCD	GABAergic neurons	24	SCZ	27.5287
SLC1A2	GABAergic neurons	24	SCZ	3.70269
SLC4A4	GABAergic neurons	24	SCZ	13.3619
ZNF98	GABAergic neurons	24	SCZ	0.0894371
CTNND2	Glutamatergic neurons	24	SCZ	142.667
EPHB1	Glutamatergic neurons	24	SCZ	6.43647
GPC5	Glutamatergic neurons	24	SCZ	23.0714
GPM6A	Glutamatergic neurons	24	SCZ	113.793
GRM3	Glutamatergic neurons	24	SCZ	25.6598
HPSE2	Glutamatergic neurons	24	SCZ	0.677221
LRRC4C	Glutamatergic neurons	24	SCZ	97.7035
LRRTM4	Glutamatergic neurons	24	SCZ	470.531
LSAMP	Glutamatergic neurons	24	SCZ	395.058
NCKAP5	Glutamatergic neurons	24	SCZ	0.898179
NKAIN3	Glutamatergic neurons	24	SCZ	2.56541
NRXN1	Glutamatergic neurons	24	SCZ	455.334
NTM	Glutamatergic neurons	24	SCZ	60.8265
PREX2	Glutamatergic neurons	24	SCZ	0.100435
RNF219-AS1	Glutamatergic neurons	24	SCZ	0.324263
SGCD	Glutamatergic neurons	24	SCZ	35.5197
SLC1A2	Glutamatergic neurons	24	SCZ	2.02592
SLC4A4	Glutamatergic neurons	24	SCZ	4.86107
ZNF98	Glutamatergic neurons	24	SCZ	1.23679
CTNND2	Microglia	24	SCZ	0.275379
EPHB1	Microglia	24	SCZ	0
GPC5	Microglia	24	SCZ	0.826137
GPM6A	Microglia	24	SCZ	0
GRM3	Microglia	24	SCZ	1.65227
HPSE2	Microglia	24	SCZ	0
LRRC4C	Microglia	24	SCZ	0.826137
LRRTM4	Microglia	24	SCZ	0
LSAMP	Microglia	24	SCZ	0.275379
NCKAP5	Microglia	24	SCZ	32.7701
NKAIN3	Microglia	24	SCZ	0.275379
NRXN1	Microglia	24	SCZ	0
NTM	Microglia	24	SCZ	1.37689
PREX2	Microglia	24	SCZ	0.275379
RNF219-AS1	Microglia	24	SCZ	0.275379
SGCD	Microglia	24	SCZ	0
SLC1A2	Microglia	24	SCZ	0
SLC4A4	Microglia	24	SCZ	0
ZNF98	Microglia	24	SCZ	0.275379
CTNND2	Oligodendrocytes	24	SCZ	108.422
EPHB1	Oligodendrocytes	24	SCZ	0
GPC5	Oligodendrocytes	24	SCZ	2.92665
GPM6A	Oligodendrocytes	24	SCZ	0.680617
GRM3	Oligodendrocytes	24	SCZ	99.7785
HPSE2	Oligodendrocytes	24	SCZ	0.340309
LRRC4C	Oligodendrocytes	24	SCZ	26.0676
LRRTM4	Oligodendrocytes	24	SCZ	5.44494
LSAMP	Oligodendrocytes	24	SCZ	105.564
NCKAP5	Oligodendrocytes	24	SCZ	198.672
NKAIN3	Oligodendrocytes	24	SCZ	0.272247
NRXN1	Oligodendrocytes	24	SCZ	1.56542
NTM	Oligodendrocytes	24	SCZ	112.506
PREX2	Oligodendrocytes	24	SCZ	18.4447
RNF219-AS1	Oligodendrocytes	24	SCZ	0
SGCD	Oligodendrocytes	24	SCZ	13.4762
SLC1A2	Oligodendrocytes	24	SCZ	0.680617
SLC4A4	Oligodendrocytes	24	SCZ	0
ZNF98	Oligodendrocytes	24	SCZ	0.476432
CTNND2	Polydendrocytes	24	SCZ	158.555
EPHB1	Polydendrocytes	24	SCZ	14.0115
GPC5	Polydendrocytes	24	SCZ	90.5461
GPM6A	Polydendrocytes	24	SCZ	161.529
GRM3	Polydendrocytes	24	SCZ	2.24713
HPSE2	Polydendrocytes	24	SCZ	0.528736
LRRC4C	Polydendrocytes	24	SCZ	585.774
LRRTM4	Polydendrocytes	24	SCZ	525.564
LSAMP	Polydendrocytes	24	SCZ	527.745
NCKAP5	Polydendrocytes	24	SCZ	64.1093
NKAIN3	Polydendrocytes	24	SCZ	53.5346
NRXN1	Polydendrocytes	24	SCZ	620.076
NTM	Polydendrocytes	24	SCZ	234.23
PREX2	Polydendrocytes	24	SCZ	35.2271
RNF219-AS1	Polydendrocytes	24	SCZ	0.925289
SGCD	Polydendrocytes	24	SCZ	75.5432
SLC1A2	Polydendrocytes	24	SCZ	75.0145
SLC4A4	Polydendrocytes	24	SCZ	8.52588
ZNF98	Polydendrocytes	24	SCZ	4.56035
CTNND2	Astrocytes	110	Control	291.41
EPHB1	Astrocytes	110	Control	45.1127
GPC5	Astrocytes	110	Control	749.449
GPM6A	Astrocytes	110	Control	585.132
GRM3	Astrocytes	110	Control	42.1793
HPSE2	Astrocytes	110	Control	202.407
LRRC4C	Astrocytes	110	Control	98.5813
LRRTM4	Astrocytes	110	Control	96.0034
LSAMP	Astrocytes	110	Control	918.255
NCKAP5	Astrocytes	110	Control	63.8912
NKAIN3	Astrocytes	110	Control	143.072
NRXN1	Astrocytes	110	Control	579.776
NTM	Astrocytes	110	Control	355.235
PREX2	Astrocytes	110	Control	123.493
RNF219-AS1	Astrocytes	110	Control	171.651
SGCD	Astrocytes	110	Control	102.404
SLC1A2	Astrocytes	110	Control	1061.68
SLC4A4	Astrocytes	110	Control	143.694
ZNF98	Astrocytes	110	Control	111.071
CTNND2	Endothelial cells	110	Control	1.07573
EPHB1	Endothelial cells	110	Control	0
GPC5	Endothelial cells	110	Control	88.9268
GPM6A	Endothelial cells	110	Control	13.2673
GRM3	Endothelial cells	110	Control	44.822
HPSE2	Endothelial cells	110	Control	1.07573
LRRC4C	Endothelial cells	110	Control	0
LRRTM4	Endothelial cells	110	Control	1.79288
LSAMP	Endothelial cells	110	Control	4.30291
NCKAP5	Endothelial cells	110	Control	1.79288
NKAIN3	Endothelial cells	110	Control	0
NRXN1	Endothelial cells	110	Control	1.4343
NTM	Endothelial cells	110	Control	8.9644
PREX2	Endothelial cells	110	Control	60.9579
RNF219-AS1	Endothelial cells	110	Control	0.717152
SGCD	Endothelial cells	110	Control	1.79288
SLC1A2	Endothelial cells	110	Control	25.8175
SLC4A4	Endothelial cells	110	Control	3.22718
ZNF98	Endothelial cells	110	Control	0
CTNND2	GABAergic neurons	110	Control	144.579
EPHB1	GABAergic neurons	110	Control	10.9867
GPC5	GABAergic neurons	110	Control	32.8234
GPM6A	GABAergic neurons	110	Control	51.1985
GRM3	GABAergic neurons	110	Control	5.67808
HPSE2	GABAergic neurons	110	Control	7.93563
LRRC4C	GABAergic neurons	110	Control	170.479
LRRTM4	GABAergic neurons	110	Control	271.563
LSAMP	GABAergic neurons	110	Control	420.889
NCKAP5	GABAergic neurons	110	Control	3.42053
NKAIN3	GABAergic neurons	110	Control	16.9795
NRXN1	GABAergic neurons	110	Control	154.608
NTM	GABAergic neurons	110	Control	116.339
PREX2	GABAergic neurons	110	Control	10.3437
RNF219-AS1	GABAergic neurons	110	Control	0.820927
SGCD	GABAergic neurons	110	Control	25.4487
SLC1A2	GABAergic neurons	110	Control	7.77144
SLC4A4	GABAergic neurons	110	Control	14.5304
ZNF98	GABAergic neurons	110	Control	0.328371
CTNND2	Glutamatergic neurons	110	Control	143.938
EPHB1	Glutamatergic neurons	110	Control	14.5369
GPC5	Glutamatergic neurons	110	Control	20.3482
GPM6A	Glutamatergic neurons	110	Control	96.4971
GRM3	Glutamatergic neurons	110	Control	21.2703
HPSE2	Glutamatergic neurons	110	Control	2.27119
LRRC4C	Glutamatergic neurons	110	Control	91.4876
LRRTM4	Glutamatergic neurons	110	Control	395.137
LSAMP	Glutamatergic neurons	110	Control	318.835
NCKAP5	Glutamatergic neurons	110	Control	1.93969
NKAIN3	Glutamatergic neurons	110	Control	3.11923
NRXN1	Glutamatergic neurons	110	Control	356.687
NTM	Glutamatergic neurons	110	Control	79.6598
PREX2	Glutamatergic neurons	110	Control	0.434811
RNF219-AS1	Glutamatergic neurons	110	Control	1.27668
SGCD	Glutamatergic neurons	110	Control	44.7793
SLC1A2	Glutamatergic neurons	110	Control	7.90369
SLC4A4	Glutamatergic neurons	110	Control	5.6325
ZNF98	Glutamatergic neurons	110	Control	1.40928
CTNND2	Microglia	110	Control	0
EPHB1	Microglia	110	Control	0
GPC5	Microglia	110	Control	0
GPM6A	Microglia	110	Control	4.79748
GRM3	Microglia	110	Control	0.639664
HPSE2	Microglia	110	Control	0
LRRC4C	Microglia	110	Control	0
LRRTM4	Microglia	110	Control	0
LSAMP	Microglia	110	Control	0
NCKAP5	Microglia	110	Control	63.9664
NKAIN3	Microglia	110	Control	0
NRXN1	Microglia	110	Control	0
NTM	Microglia	110	Control	0.639664
PREX2	Microglia	110	Control	0.639664
RNF219-AS1	Microglia	110	Control	0
SGCD	Microglia	110	Control	0
SLC1A2	Microglia	110	Control	1.27933
SLC4A4	Microglia	110	Control	0
ZNF98	Microglia	110	Control	0
CTNND2	Oligodendrocytes	110	Control	111.369
EPHB1	Oligodendrocytes	110	Control	0.378806
GPC5	Oligodendrocytes	110	Control	1.40158
GPM6A	Oligodendrocytes	110	Control	2.27284
GRM3	Oligodendrocytes	110	Control	90.5726
HPSE2	Oligodendrocytes	110	Control	0.0757612
LRRC4C	Oligodendrocytes	110	Control	35.229
LRRTM4	Oligodendrocytes	110	Control	2.84105
LSAMP	Oligodendrocytes	110	Control	119.097
NCKAP5	Oligodendrocytes	110	Control	231.413
NKAIN3	Oligodendrocytes	110	Control	0.303045
NRXN1	Oligodendrocytes	110	Control	0.643971
NTM	Oligodendrocytes	110	Control	88.6785
PREX2	Oligodendrocytes	110	Control	27.0468
RNF219-AS1	Oligodendrocytes	110	Control	0.0378806
SGCD	Oligodendrocytes	110	Control	14.925
SLC1A2	Oligodendrocytes	110	Control	1.3637
SLC4A4	Oligodendrocytes	110	Control	0
ZNF98	Oligodendrocytes	110	Control	0.340926
CTNND2	Polydendrocytes	110	Control	184.811
EPHB1	Polydendrocytes	110	Control	15.859
GPC5	Polydendrocytes	110	Control	44.1938
GPM6A	Polydendrocytes	110	Control	146.22
GRM3	Polydendrocytes	110	Control	2.32599
HPSE2	Polydendrocytes	110	Control	1.163
LRRC4C	Polydendrocytes	110	Control	521.657
LRRTM4	Polydendrocytes	110	Control	450.397
LSAMP	Polydendrocytes	110	Control	512.035
NCKAP5	Polydendrocytes	110	Control	67.0309
NKAIN3	Polydendrocytes	110	Control	73.6917
NRXN1	Polydendrocytes	110	Control	487.718
NTM	Polydendrocytes	110	Control	275.524
PREX2	Polydendrocytes	110	Control	59.2071
RNF219-AS1	Polydendrocytes	110	Control	2.00881
SGCD	Polydendrocytes	110	Control	89.9736
SLC1A2	Polydendrocytes	110	Control	78.4494
SLC4A4	Polydendrocytes	110	Control	10.3612
ZNF98	Polydendrocytes	110	Control	4.01762
CTNND2	Astrocytes	93	SCZ	298.769
EPHB1	Astrocytes	93	SCZ	31.5677
GPC5	Astrocytes	93	SCZ	661.748
GPM6A	Astrocytes	93	SCZ	653.413
GRM3	Astrocytes	93	SCZ	61.602
HPSE2	Astrocytes	93	SCZ	79.4448
LRRC4C	Astrocytes	93	SCZ	51.0717
LRRTM4	Astrocytes	93	SCZ	21.7285
LSAMP	Astrocytes	93	SCZ	984.923
NCKAP5	Astrocytes	93	SCZ	62.4442
NKAIN3	Astrocytes	93	SCZ	168.92
NRXN1	Astrocytes	93	SCZ	621.084
NTM	Astrocytes	93	SCZ	322.809
PREX2	Astrocytes	93	SCZ	113.156
RNF219-AS1	Astrocytes	93	SCZ	156.857
SGCD	Astrocytes	93	SCZ	96.9334
SLC1A2	Astrocytes	93	SCZ	595.697
SLC4A4	Astrocytes	93	SCZ	125.847
ZNF98	Astrocytes	93	SCZ	68.6938
CTNND2	Endothelial cells	93	SCZ	1.00011
EPHB1	Endothelial cells	93	SCZ	0.125014
GPC5	Endothelial cells	93	SCZ	110.637
GPM6A	Endothelial cells	93	SCZ	6.50072
GRM3	Endothelial cells	93	SCZ	47.8803
HPSE2	Endothelial cells	93	SCZ	0.250028
LRRC4C	Endothelial cells	93	SCZ	0.375041
LRRTM4	Endothelial cells	93	SCZ	0.500055
LSAMP	Endothelial cells	93	SCZ	6.75074
NCKAP5	Endothelial cells	93	SCZ	1.00011
NKAIN3	Endothelial cells	93	SCZ	1.00011
NRXN1	Endothelial cells	93	SCZ	1.62518
NTM	Endothelial cells	93	SCZ	2.87532
PREX2	Endothelial cells	93	SCZ	46.8802
RNF219-AS1	Endothelial cells	93	SCZ	0.125014
SGCD	Endothelial cells	93	SCZ	2.00022
SLC1A2	Endothelial cells	93	SCZ	13.7515
SLC4A4	Endothelial cells	93	SCZ	1.62518
ZNF98	Endothelial cells	93	SCZ	0.250028
CTNND2	GABAergic neurons	93	SCZ	147.657
EPHB1	GABAergic neurons	93	SCZ	9.72746
GPC5	GABAergic neurons	93	SCZ	17.9736
GPM6A	GABAergic neurons	93	SCZ	67.7877
GRM3	GABAergic neurons	93	SCZ	2.92153
HPSE2	GABAergic neurons	93	SCZ	9.73569
LRRC4C	GABAergic neurons	93	SCZ	227.295
LRRTM4	GABAergic neurons	93	SCZ	261.185
LSAMP	GABAergic neurons	93	SCZ	402.142
NCKAP5	GABAergic neurons	93	SCZ	6.2134
NKAIN3	GABAergic neurons	93	SCZ	20.7634
NRXN1	GABAergic neurons	93	SCZ	344.823
NTM	GABAergic neurons	93	SCZ	80.0499
PREX2	GABAergic neurons	93	SCZ	11.5462
RNF219-AS1	GABAergic neurons	93	SCZ	0.395024
SGCD	GABAergic neurons	93	SCZ	30.565
SLC1A2	GABAergic neurons	93	SCZ	11.2499
SLC4A4	GABAergic neurons	93	SCZ	12.2787
ZNF98	GABAergic neurons	93	SCZ	0.213971
CTNND2	Glutamatergic neurons	93	SCZ	175.765
EPHB1	Glutamatergic neurons	93	SCZ	10.8621
GPC5	Glutamatergic neurons	93	SCZ	22.2413
GPM6A	Glutamatergic neurons	93	SCZ	111.975
GRM3	Glutamatergic neurons	93	SCZ	26.7288
HPSE2	Glutamatergic neurons	93	SCZ	0.850504
LRRC4C	Glutamatergic neurons	93	SCZ	112.318
LRRTM4	Glutamatergic neurons	93	SCZ	498.064
LSAMP	Glutamatergic neurons	93	SCZ	288.325
NCKAP5	Glutamatergic neurons	93	SCZ	0.838354
NKAIN3	Glutamatergic neurons	93	SCZ	2.97406
NRXN1	Glutamatergic neurons	93	SCZ	451.219
NTM	Glutamatergic neurons	93	SCZ	64.1779
PREX2	Glutamatergic neurons	93	SCZ	0.125551
RNF219-AS1	Glutamatergic neurons	93	SCZ	0.440102
SGCD	Glutamatergic neurons	93	SCZ	37.8434
SLC1A2	Glutamatergic neurons	93	SCZ	4.49957
SLC4A4	Glutamatergic neurons	93	SCZ	7.29138
ZNF98	Glutamatergic neurons	93	SCZ	1.13535
CTNND2	Microglia	93	SCZ	0
EPHB1	Microglia	93	SCZ	0.357743
GPC5	Microglia	93	SCZ	0.715487
GPM6A	Microglia	93	SCZ	0.357743
GRM3	Microglia	93	SCZ	0
HPSE2	Microglia	93	SCZ	0
LRRC4C	Microglia	93	SCZ	0.357743
LRRTM4	Microglia	93	SCZ	0
LSAMP	Microglia	93	SCZ	0
NCKAP5	Microglia	93	SCZ	84.4274
NKAIN3	Microglia	93	SCZ	0
NRXN1	Microglia	93	SCZ	0
NTM	Microglia	93	SCZ	0
PREX2	Microglia	93	SCZ	0.357743
RNF219-AS1	Microglia	93	SCZ	0.357743
SGCD	Microglia	93	SCZ	0
SLC1A2	Microglia	93	SCZ	2.86195
SLC4A4	Microglia	93	SCZ	0
ZNF98	Microglia	93	SCZ	0.357743
CTNND2	Oligodendrocytes	93	SCZ	142.145
EPHB1	Oligodendrocytes	93	SCZ	1.26943
GPC5	Oligodendrocytes	93	SCZ	1.2377
GPM6A	Oligodendrocytes	93	SCZ	1.65026
GRM3	Oligodendrocytes	93	SCZ	125.642
HPSE2	Oligodendrocytes	93	SCZ	0.222151
LRRC4C	Oligodendrocytes	93	SCZ	27.5467
LRRTM4	Oligodendrocytes	93	SCZ	4.6969
LSAMP	Oligodendrocytes	93	SCZ	117.74
NCKAP5	Oligodendrocytes	93	SCZ	247.222
NKAIN3	Oligodendrocytes	93	SCZ	0.285623
NRXN1	Oligodendrocytes	93	SCZ	3.26879
NTM	Oligodendrocytes	93	SCZ	61.2502
PREX2	Oligodendrocytes	93	SCZ	11.5201
RNF219-AS1	Oligodendrocytes	93	SCZ	0.158679
SGCD	Oligodendrocytes	93	SCZ	17.8038
SLC1A2	Oligodendrocytes	93	SCZ	4.15739
SLC4A4	Oligodendrocytes	93	SCZ	0.190415
ZNF98	Oligodendrocytes	93	SCZ	0.571245
CTNND2	Polydendrocytes	93	SCZ	190.984
EPHB1	Polydendrocytes	93	SCZ	17.9085
GPC5	Polydendrocytes	93	SCZ	68.1801
GPM6A	Polydendrocytes	93	SCZ	152.612
GRM3	Polydendrocytes	93	SCZ	2.5555
HPSE2	Polydendrocytes	93	SCZ	0.89842
LRRC4C	Polydendrocytes	93	SCZ	649.038
LRRTM4	Polydendrocytes	93	SCZ	501.817
LSAMP	Polydendrocytes	93	SCZ	514.814
NCKAP5	Polydendrocytes	93	SCZ	76.5853
NKAIN3	Polydendrocytes	93	SCZ	73.331
NRXN1	Polydendrocytes	93	SCZ	630.291
NTM	Polydendrocytes	93	SCZ	265.693
PREX2	Polydendrocytes	93	SCZ	32.5627
RNF219-AS1	Polydendrocytes	93	SCZ	1.33765
SGCD	Polydendrocytes	93	SCZ	95.1526
SLC1A2	Polydendrocytes	93	SCZ	79.7996
SLC4A4	Polydendrocytes	93	SCZ	11.7992
ZNF98	Polydendrocytes	93	SCZ	3.6935
CTNND2	Astrocytes	71	SCZ	380.803
EPHB1	Astrocytes	71	SCZ	43.9881
GPC5	Astrocytes	71	SCZ	414.723
GPM6A	Astrocytes	71	SCZ	540.488
GRM3	Astrocytes	71	SCZ	45.9864
HPSE2	Astrocytes	71	SCZ	145.133
LRRC4C	Astrocytes	71	SCZ	77.3699
LRRTM4	Astrocytes	71	SCZ	58.3092
LSAMP	Astrocytes	71	SCZ	780.642
NCKAP5	Astrocytes	71	SCZ	62.1265
NKAIN3	Astrocytes	71	SCZ	196.243
NRXN1	Astrocytes	71	SCZ	621.982
NTM	Astrocytes	71	SCZ	469.702
PREX2	Astrocytes	71	SCZ	100.402
RNF219-AS1	Astrocytes	71	SCZ	188.455
SGCD	Astrocytes	71	SCZ	94.3554
SLC1A2	Astrocytes	71	SCZ	743.52
SLC4A4	Astrocytes	71	SCZ	101.042
ZNF98	Astrocytes	71	SCZ	77.0625
CTNND2	Endothelial cells	71	SCZ	1.65289
EPHB1	Endothelial cells	71	SCZ	0.550964
GPC5	Endothelial cells	71	SCZ	43.5262
GPM6A	Endothelial cells	71	SCZ	12.6722
GRM3	Endothelial cells	71	SCZ	49.0358
HPSE2	Endothelial cells	71	SCZ	0.550964
LRRC4C	Endothelial cells	71	SCZ	1.65289
LRRTM4	Endothelial cells	71	SCZ	2.75482
LSAMP	Endothelial cells	71	SCZ	11.0193
NCKAP5	Endothelial cells	71	SCZ	0.550964
NKAIN3	Endothelial cells	71	SCZ	1.10193
NRXN1	Endothelial cells	71	SCZ	5.50964
NTM	Endothelial cells	71	SCZ	5.50964
PREX2	Endothelial cells	71	SCZ	26.9972
RNF219-AS1	Endothelial cells	71	SCZ	0
SGCD	Endothelial cells	71	SCZ	1.10193
SLC1A2	Endothelial cells	71	SCZ	9.91736
SLC4A4	Endothelial cells	71	SCZ	4.40771
ZNF98	Endothelial cells	71	SCZ	0
CTNND2	GABAergic neurons	71	SCZ	149.879
EPHB1	GABAergic neurons	71	SCZ	8.63267
GPC5	GABAergic neurons	71	SCZ	19.463
GPM6A	GABAergic neurons	71	SCZ	75.1727
GRM3	GABAergic neurons	71	SCZ	4.94478
HPSE2	GABAergic neurons	71	SCZ	14.0892
LRRC4C	GABAergic neurons	71	SCZ	156.208
LRRTM4	GABAergic neurons	71	SCZ	252.951
LSAMP	GABAergic neurons	71	SCZ	344.516
NCKAP5	GABAergic neurons	71	SCZ	3.27394
NKAIN3	GABAergic neurons	71	SCZ	17.9954
NRXN1	GABAergic neurons	71	SCZ	225.405
NTM	GABAergic neurons	71	SCZ	112.541
PREX2	GABAergic neurons	71	SCZ	8.97135
RNF219-AS1	GABAergic neurons	71	SCZ	0.511788
SGCD	GABAergic neurons	71	SCZ	26.6055
SLC1A2	GABAergic neurons	71	SCZ	7.96283
SLC4A4	GABAergic neurons	71	SCZ	13.1033
ZNF98	GABAergic neurons	71	SCZ	0.383841
CTNND2	Glutamatergic neurons	71	SCZ	157.627
EPHB1	Glutamatergic neurons	71	SCZ	10.6127
GPC5	Glutamatergic neurons	71	SCZ	14.8019
GPM6A	Glutamatergic neurons	71	SCZ	113.914
GRM3	Glutamatergic neurons	71	SCZ	29.2878
HPSE2	Glutamatergic neurons	71	SCZ	1.87027
LRRC4C	Glutamatergic neurons	71	SCZ	93.3416
LRRTM4	Glutamatergic neurons	71	SCZ	372.162
LSAMP	Glutamatergic neurons	71	SCZ	318.153
NCKAP5	Glutamatergic neurons	71	SCZ	1.45134
NKAIN3	Glutamatergic neurons	71	SCZ	3.53908
NRXN1	Glutamatergic neurons	71	SCZ	396.659
NTM	Glutamatergic neurons	71	SCZ	76.1154
PREX2	Glutamatergic neurons	71	SCZ	0.226629
RNF219-AS1	Glutamatergic neurons	71	SCZ	0.812661
SGCD	Glutamatergic neurons	71	SCZ	41.5487
SLC1A2	Glutamatergic neurons	71	SCZ	6.74852
SLC4A4	Glutamatergic neurons	71	SCZ	7.62986
ZNF98	Glutamatergic neurons	71	SCZ	0.906518
CTNND2	Microglia	71	SCZ	0.163088
EPHB1	Microglia	71	SCZ	0.81544
GPC5	Microglia	71	SCZ	0.163088
GPM6A	Microglia	71	SCZ	0.978528
GRM3	Microglia	71	SCZ	0.326176
HPSE2	Microglia	71	SCZ	0.326176
LRRC4C	Microglia	71	SCZ	0.652352
LRRTM4	Microglia	71	SCZ	0
LSAMP	Microglia	71	SCZ	0.163088
NCKAP5	Microglia	71	SCZ	51.3727
NKAIN3	Microglia	71	SCZ	0
NRXN1	Microglia	71	SCZ	0.163088
NTM	Microglia	71	SCZ	0
PREX2	Microglia	71	SCZ	0
RNF219-AS1	Microglia	71	SCZ	0.163088
SGCD	Microglia	71	SCZ	0
SLC1A2	Microglia	71	SCZ	1.46779
SLC4A4	Microglia	71	SCZ	0
ZNF98	Microglia	71	SCZ	0.81544
CTNND2	Oligodendrocytes	71	SCZ	102.825
EPHB1	Oligodendrocytes	71	SCZ	1.55834
GPC5	Oligodendrocytes	71	SCZ	0.578094
GPM6A	Oligodendrocytes	71	SCZ	1.85995
GRM3	Oligodendrocytes	71	SCZ	97.7732
HPSE2	Oligodendrocytes	71	SCZ	0.050269
LRRC4C	Oligodendrocytes	71	SCZ	33.454
LRRTM4	Oligodendrocytes	71	SCZ	2.38778
LSAMP	Oligodendrocytes	71	SCZ	119.163
NCKAP5	Oligodendrocytes	71	SCZ	179.762
NKAIN3	Oligodendrocytes	71	SCZ	0.27648
NRXN1	Oligodendrocytes	71	SCZ	2.96587
NTM	Oligodendrocytes	71	SCZ	117.705
PREX2	Oligodendrocytes	71	SCZ	13.0699
RNF219-AS1	Oligodendrocytes	71	SCZ	0.100538
SGCD	Oligodendrocytes	71	SCZ	15.0304
SLC1A2	Oligodendrocytes	71	SCZ	1.28186
SLC4A4	Oligodendrocytes	71	SCZ	0.0754035
ZNF98	Oligodendrocytes	71	SCZ	0.427287
CTNND2	Polydendrocytes	71	SCZ	180.386
EPHB1	Polydendrocytes	71	SCZ	17.1443
GPC5	Polydendrocytes	71	SCZ	14.923
GPM6A	Polydendrocytes	71	SCZ	158.001
GRM3	Polydendrocytes	71	SCZ	1.76569
HPSE2	Polydendrocytes	71	SCZ	1.0822
LRRC4C	Polydendrocytes	71	SCZ	620.499
LRRTM4	Polydendrocytes	71	SCZ	391.073
LSAMP	Polydendrocytes	71	SCZ	456.062
NCKAP5	Polydendrocytes	71	SCZ	88.7974
NKAIN3	Polydendrocytes	71	SCZ	81.108
NRXN1	Polydendrocytes	71	SCZ	572.712
NTM	Polydendrocytes	71	SCZ	320.16
PREX2	Polydendrocytes	71	SCZ	30.0168
RNF219-AS1	Polydendrocytes	71	SCZ	0.626537
SGCD	Polydendrocytes	71	SCZ	86.519
SLC1A2	Polydendrocytes	71	SCZ	76.7792
SLC4A4	Polydendrocytes	71	SCZ	6.83495
ZNF98	Polydendrocytes	71	SCZ	3.47443
CTNND2	Astrocytes	14	Control	358.838
EPHB1	Astrocytes	14	Control	49.2175
GPC5	Astrocytes	14	Control	643.255
GPM6A	Astrocytes	14	Control	692.96
GRM3	Astrocytes	14	Control	65.7337
HPSE2	Astrocytes	14	Control	161.247
LRRC4C	Astrocytes	14	Control	118.165
LRRTM4	Astrocytes	14	Control	74.4982
LSAMP	Astrocytes	14	Control	925.297
NCKAP5	Astrocytes	14	Control	85.074
NKAIN3	Astrocytes	14	Control	187.132
NRXN1	Astrocytes	14	Control	766.27
NTM	Astrocytes	14	Control	505.4
PREX2	Astrocytes	14	Control	113.51
RNF219-AS1	Astrocytes	14	Control	184.853
SGCD	Astrocytes	14	Control	155.112
SLC1A2	Astrocytes	14	Control	1055.13
SLC4A4	Astrocytes	14	Control	129.442
ZNF98	Astrocytes	14	Control	128.565
CTNND2	Endothelial cells	14	Control	0.737251
EPHB1	Endothelial cells	14	Control	0
GPC5	Endothelial cells	14	Control	107.27
GPM6A	Endothelial cells	14	Control	6.26663
GRM3	Endothelial cells	14	Control	50.8703
HPSE2	Endothelial cells	14	Control	1.10588
LRRC4C	Endothelial cells	14	Control	0.737251
LRRTM4	Endothelial cells	14	Control	0.737251
LSAMP	Endothelial cells	14	Control	9.58426
NCKAP5	Endothelial cells	14	Control	0.737251
NKAIN3	Endothelial cells	14	Control	0
NRXN1	Endothelial cells	14	Control	0.737251
NTM	Endothelial cells	14	Control	3.68626
PREX2	Endothelial cells	14	Control	44.6037
RNF219-AS1	Endothelial cells	14	Control	0
SGCD	Endothelial cells	14	Control	1.84313
SLC1A2	Endothelial cells	14	Control	0
SLC4A4	Endothelial cells	14	Control	0.368626
ZNF98	Endothelial cells	14	Control	0
CTNND2	GABAergic neurons	14	Control	125.511
EPHB1	GABAergic neurons	14	Control	10.1345
GPC5	GABAergic neurons	14	Control	7.96281
GPM6A	GABAergic neurons	14	Control	64.6112
GRM3	GABAergic neurons	14	Control	4.05071
HPSE2	GABAergic neurons	14	Control	8.06292
LRRC4C	GABAergic neurons	14	Control	144.054
LRRTM4	GABAergic neurons	14	Control	186.91
LSAMP	GABAergic neurons	14	Control	329.594
NCKAP5	GABAergic neurons	14	Control	7.24662
NKAIN3	GABAergic neurons	14	Control	15.0785
NRXN1	GABAergic neurons	14	Control	309.279
NTM	GABAergic neurons	14	Control	104.056
PREX2	GABAergic neurons	14	Control	7.80109
RNF219-AS1	GABAergic neurons	14	Control	0.23873
SGCD	GABAergic neurons	14	Control	28.5244
SLC1A2	GABAergic neurons	14	Control	6.14538
SLC4A4	GABAergic neurons	14	Control	7.33133
ZNF98	GABAergic neurons	14	Control	0.192524
CTNND2	Glutamatergic neurons	14	Control	153.319
EPHB1	Glutamatergic neurons	14	Control	11.2104
GPC5	Glutamatergic neurons	14	Control	11.4207
GPM6A	Glutamatergic neurons	14	Control	100.4
GRM3	Glutamatergic neurons	14	Control	21.6894
HPSE2	Glutamatergic neurons	14	Control	1.3472
LRRC4C	Glutamatergic neurons	14	Control	90.3876
LRRTM4	Glutamatergic neurons	14	Control	499.59
LSAMP	Glutamatergic neurons	14	Control	224.584
NCKAP5	Glutamatergic neurons	14	Control	1.10337
NKAIN3	Glutamatergic neurons	14	Control	1.42645
NRXN1	Glutamatergic neurons	14	Control	360.429
NTM	Glutamatergic neurons	14	Control	96.2275
PREX2	Glutamatergic neurons	14	Control	0.109727
RNF219-AS1	Glutamatergic neurons	14	Control	1.06984
SGCD	Glutamatergic neurons	14	Control	40.4374
SLC1A2	Glutamatergic neurons	14	Control	3.87702
SLC4A4	Glutamatergic neurons	14	Control	10.0553
ZNF98	Glutamatergic neurons	14	Control	0.79552
CTNND2	Microglia	14	Control	0
EPHB1	Microglia	14	Control	0.383368
GPC5	Microglia	14	Control	0.383368
GPM6A	Microglia	14	Control	0.383368
GRM3	Microglia	14	Control	1.1501
HPSE2	Microglia	14	Control	0.766736
LRRC4C	Microglia	14	Control	3.06694
LRRTM4	Microglia	14	Control	0
LSAMP	Microglia	14	Control	0
NCKAP5	Microglia	14	Control	65.9393
NKAIN3	Microglia	14	Control	0.383368
NRXN1	Microglia	14	Control	0
NTM	Microglia	14	Control	0.766736
PREX2	Microglia	14	Control	0
RNF219-AS1	Microglia	14	Control	0.383368
SGCD	Microglia	14	Control	0.383368
SLC1A2	Microglia	14	Control	0.766736
SLC4A4	Microglia	14	Control	0
ZNF98	Microglia	14	Control	0.383368
CTNND2	Oligodendrocytes	14	Control	113.184
EPHB1	Oligodendrocytes	14	Control	1.22181
GPC5	Oligodendrocytes	14	Control	2.55469
GPM6A	Oligodendrocytes	14	Control	1.22181
GRM3	Oligodendrocytes	14	Control	92.8574
HPSE2	Oligodendrocytes	14	Control	0.444294
LRRC4C	Oligodendrocytes	14	Control	42.6522
LRRTM4	Oligodendrocytes	14	Control	0.666441
LSAMP	Oligodendrocytes	14	Control	122.07
NCKAP5	Oligodendrocytes	14	Control	209.818
NKAIN3	Oligodendrocytes	14	Control	0.222147
NRXN1	Oligodendrocytes	14	Control	0.777514
NTM	Oligodendrocytes	14	Control	92.6353
PREX2	Oligodendrocytes	14	Control	19.8822
RNF219-AS1	Oligodendrocytes	14	Control	0
SGCD	Oligodendrocytes	14	Control	26.9909
SLC1A2	Oligodendrocytes	14	Control	0.666441
SLC4A4	Oligodendrocytes	14	Control	0.111073
ZNF98	Oligodendrocytes	14	Control	0.666441
CTNND2	Polydendrocytes	14	Control	183.145
EPHB1	Polydendrocytes	14	Control	19.9663
GPC5	Polydendrocytes	14	Control	91.7327
GPM6A	Polydendrocytes	14	Control	151.632
GRM3	Polydendrocytes	14	Control	1.76409
HPSE2	Polydendrocytes	14	Control	0.561302
LRRC4C	Polydendrocytes	14	Control	599.23
LRRTM4	Polydendrocytes	14	Control	411.354
LSAMP	Polydendrocytes	14	Control	473.819
NCKAP5	Polydendrocytes	14	Control	93.577
NKAIN3	Polydendrocytes	14	Control	89.8083
NRXN1	Polydendrocytes	14	Control	525.138
NTM	Polydendrocytes	14	Control	313.447
PREX2	Polydendrocytes	14	Control	38.81
RNF219-AS1	Polydendrocytes	14	Control	0.561302
SGCD	Polydendrocytes	14	Control	93.1761
SLC1A2	Polydendrocytes	14	Control	75.8559
SLC4A4	Polydendrocytes	14	Control	8.41953
ZNF98	Polydendrocytes	14	Control	5.05172
CTNND2	Astrocytes	128	SCZ	334.467
EPHB1	Astrocytes	128	SCZ	43.0772
GPC5	Astrocytes	128	SCZ	509.055
GPM6A	Astrocytes	128	SCZ	652.567
GRM3	Astrocytes	128	SCZ	50.0073
HPSE2	Astrocytes	128	SCZ	148.899
LRRC4C	Astrocytes	128	SCZ	73.2926
LRRTM4	Astrocytes	128	SCZ	41.7275
LSAMP	Astrocytes	128	SCZ	975.555
NCKAP5	Astrocytes	128	SCZ	68.7104
NKAIN3	Astrocytes	128	SCZ	190.944
NRXN1	Astrocytes	128	SCZ	636.529
NTM	Astrocytes	128	SCZ	371.589
PREX2	Astrocytes	128	SCZ	114.328
RNF219-AS1	Astrocytes	128	SCZ	171.118
SGCD	Astrocytes	128	SCZ	92.7215
SLC1A2	Astrocytes	128	SCZ	773.859
SLC4A4	Astrocytes	128	SCZ	133.837
ZNF98	Astrocytes	128	SCZ	46.5819
CTNND2	Endothelial cells	128	SCZ	1.1197
EPHB1	Endothelial cells	128	SCZ	0.279926
GPC5	Endothelial cells	128	SCZ	83.1381
GPM6A	Endothelial cells	128	SCZ	8.11786
GRM3	Endothelial cells	128	SCZ	62.4235
HPSE2	Endothelial cells	128	SCZ	0.559852
LRRC4C	Endothelial cells	128	SCZ	0.279926
LRRTM4	Endothelial cells	128	SCZ	1.1197
LSAMP	Endothelial cells	128	SCZ	7.27808
NCKAP5	Endothelial cells	128	SCZ	0.559852
NKAIN3	Endothelial cells	128	SCZ	0.279926
NRXN1	Endothelial cells	128	SCZ	1.1197
NTM	Endothelial cells	128	SCZ	4.19889
PREX2	Endothelial cells	128	SCZ	44.7882
RNF219-AS1	Endothelial cells	128	SCZ	0.279926
SGCD	Endothelial cells	128	SCZ	1.39963
SLC1A2	Endothelial cells	128	SCZ	15.6759
SLC4A4	Endothelial cells	128	SCZ	5.03867
ZNF98	Endothelial cells	128	SCZ	0
CTNND2	GABAergic neurons	128	SCZ	126.944
EPHB1	GABAergic neurons	128	SCZ	9.82661
GPC5	GABAergic neurons	128	SCZ	19.6224
GPM6A	GABAergic neurons	128	SCZ	71.0723
GRM3	GABAergic neurons	128	SCZ	5.06086
HPSE2	GABAergic neurons	128	SCZ	14.3193
LRRC4C	GABAergic neurons	128	SCZ	156.235
LRRTM4	GABAergic neurons	128	SCZ	274.07
LSAMP	GABAergic neurons	128	SCZ	371.509
NCKAP5	GABAergic neurons	128	SCZ	8.23216
NKAIN3	GABAergic neurons	128	SCZ	18.323
NRXN1	GABAergic neurons	128	SCZ	293.887
NTM	GABAergic neurons	128	SCZ	89.9459
PREX2	GABAergic neurons	128	SCZ	9.85304
RNF219-AS1	GABAergic neurons	128	SCZ	0.30832
SGCD	GABAergic neurons	128	SCZ	26.3922
SLC1A2	GABAergic neurons	128	SCZ	8.42596
SLC4A4	GABAergic neurons	128	SCZ	12.5619
ZNF98	GABAergic neurons	128	SCZ	0.215824
CTNND2	Glutamatergic neurons	128	SCZ	154.279
EPHB1	Glutamatergic neurons	128	SCZ	10.1066
GPC5	Glutamatergic neurons	128	SCZ	21.5145
GPM6A	Glutamatergic neurons	128	SCZ	110.165
GRM3	Glutamatergic neurons	128	SCZ	29.6293
HPSE2	Glutamatergic neurons	128	SCZ	0.906824
LRRC4C	Glutamatergic neurons	128	SCZ	109.564
LRRTM4	Glutamatergic neurons	128	SCZ	485.955
LSAMP	Glutamatergic neurons	128	SCZ	277.395
NCKAP5	Glutamatergic neurons	128	SCZ	1.78819
NKAIN3	Glutamatergic neurons	128	SCZ	2.67593
NRXN1	Glutamatergic neurons	128	SCZ	410.509
NTM	Glutamatergic neurons	128	SCZ	71.2201
PREX2	Glutamatergic neurons	128	SCZ	0.24288
RNF219-AS1	Glutamatergic neurons	128	SCZ	1.20167
SGCD	Glutamatergic neurons	128	SCZ	46.1112
SLC1A2	Glutamatergic neurons	128	SCZ	5.61488
SLC4A4	Glutamatergic neurons	128	SCZ	9.6696
ZNF98	Glutamatergic neurons	128	SCZ	1.2197
CTNND2	Microglia	128	SCZ	0
EPHB1	Microglia	128	SCZ	0
GPC5	Microglia	128	SCZ	0
GPM6A	Microglia	128	SCZ	5.10279
GRM3	Microglia	128	SCZ	0.566977
HPSE2	Microglia	128	SCZ	0
LRRC4C	Microglia	128	SCZ	0
LRRTM4	Microglia	128	SCZ	0
LSAMP	Microglia	128	SCZ	0
NCKAP5	Microglia	128	SCZ	29.7663
NKAIN3	Microglia	128	SCZ	0
NRXN1	Microglia	128	SCZ	0
NTM	Microglia	128	SCZ	1.13395
PREX2	Microglia	128	SCZ	0.850465
RNF219-AS1	Microglia	128	SCZ	0
SGCD	Microglia	128	SCZ	0.283488
SLC1A2	Microglia	128	SCZ	2.5514
SLC4A4	Microglia	128	SCZ	0
ZNF98	Microglia	128	SCZ	0
CTNND2	Oligodendrocytes	128	SCZ	110.77
EPHB1	Oligodendrocytes	128	SCZ	0.275616
GPC5	Oligodendrocytes	128	SCZ	1.0749
GPM6A	Oligodendrocytes	128	SCZ	2.53567
GRM3	Oligodendrocytes	128	SCZ	117.302
HPSE2	Oligodendrocytes	128	SCZ	0.137808
LRRC4C	Oligodendrocytes	128	SCZ	26.5143
LRRTM4	Oligodendrocytes	128	SCZ	1.40564
LSAMP	Oligodendrocytes	128	SCZ	116.227
NCKAP5	Oligodendrocytes	128	SCZ	206.575
NKAIN3	Oligodendrocytes	128	SCZ	0.0826849
NRXN1	Oligodendrocytes	128	SCZ	1.79151
NTM	Oligodendrocytes	128	SCZ	116.696
PREX2	Oligodendrocytes	128	SCZ	15.2692
RNF219-AS1	Oligodendrocytes	128	SCZ	0.0275616
SGCD	Oligodendrocytes	128	SCZ	14.6628
SLC1A2	Oligodendrocytes	128	SCZ	2.06712
SLC4A4	Oligodendrocytes	128	SCZ	0
ZNF98	Oligodendrocytes	128	SCZ	0.385863
CTNND2	Polydendrocytes	128	SCZ	178.457
EPHB1	Polydendrocytes	128	SCZ	17.5829
GPC5	Polydendrocytes	128	SCZ	32.654
GPM6A	Polydendrocytes	128	SCZ	150.518
GRM3	Polydendrocytes	128	SCZ	3.24608
HPSE2	Polydendrocytes	128	SCZ	1.15931
LRRC4C	Polydendrocytes	128	SCZ	601.607
LRRTM4	Polydendrocytes	128	SCZ	481.463
LSAMP	Polydendrocytes	128	SCZ	524.474
NCKAP5	Polydendrocytes	128	SCZ	88.6489
NKAIN3	Polydendrocytes	128	SCZ	63.2213
NRXN1	Polydendrocytes	128	SCZ	591.946
NTM	Polydendrocytes	128	SCZ	277.115
PREX2	Polydendrocytes	128	SCZ	41.0397
RNF219-AS1	Polydendrocytes	128	SCZ	1.39118
SGCD	Polydendrocytes	128	SCZ	89.7309
SLC1A2	Polydendrocytes	128	SCZ	76.9785
SLC4A4	Polydendrocytes	128	SCZ	9.23587
ZNF98	Polydendrocytes	128	SCZ	3.70981
CTNND2	Astrocytes	50	Control	367.528
EPHB1	Astrocytes	50	Control	42.0645
GPC5	Astrocytes	50	Control	523.662
GPM6A	Astrocytes	50	Control	594.718
GRM3	Astrocytes	50	Control	62.1482
HPSE2	Astrocytes	50	Control	147.432
LRRC4C	Astrocytes	50	Control	89.5726
LRRTM4	Astrocytes	50	Control	44.9925
LSAMP	Astrocytes	50	Control	828.464
NCKAP5	Astrocytes	50	Control	73.6129
NKAIN3	Astrocytes	50	Control	165.289
NRXN1	Astrocytes	50	Control	657.32
NTM	Astrocytes	50	Control	500.526
PREX2	Astrocytes	50	Control	109.409
RNF219-AS1	Astrocytes	50	Control	191.228
SGCD	Astrocytes	50	Control	121.575
SLC1A2	Astrocytes	50	Control	943.729
SLC4A4	Astrocytes	50	Control	147.803
ZNF98	Astrocytes	50	Control	137.163
CTNND2	Endothelial cells	50	Control	0.680315
EPHB1	Endothelial cells	50	Control	0.226772
GPC5	Endothelial cells	50	Control	126.992
GPM6A	Endothelial cells	50	Control	6.57638
GRM3	Endothelial cells	50	Control	65.537
HPSE2	Endothelial cells	50	Control	0.226772
LRRC4C	Endothelial cells	50	Control	0.226772
LRRTM4	Endothelial cells	50	Control	0.453544
LSAMP	Endothelial cells	50	Control	13.1528
NCKAP5	Endothelial cells	50	Control	0.680315
NKAIN3	Endothelial cells	50	Control	0.453544
NRXN1	Endothelial cells	50	Control	0.453544
NTM	Endothelial cells	50	Control	3.85512
PREX2	Endothelial cells	50	Control	51.9307
RNF219-AS1	Endothelial cells	50	Control	0.453544
SGCD	Endothelial cells	50	Control	1.36063
SLC1A2	Endothelial cells	50	Control	0.226772
SLC4A4	Endothelial cells	50	Control	0.453544
ZNF98	Endothelial cells	50	Control	0.226772
CTNND2	GABAergic neurons	50	Control	118.006
EPHB1	GABAergic neurons	50	Control	11.1101
GPC5	GABAergic neurons	50	Control	8.91562
GPM6A	GABAergic neurons	50	Control	62.6911
GRM3	GABAergic neurons	50	Control	4.66416
HPSE2	GABAergic neurons	50	Control	11.025
LRRC4C	GABAergic neurons	50	Control	132.798
LRRTM4	GABAergic neurons	50	Control	187.222
LSAMP	GABAergic neurons	50	Control	316.049
NCKAP5	GABAergic neurons	50	Control	6.256
NKAIN3	GABAergic neurons	50	Control	19.279
NRXN1	GABAergic neurons	50	Control	269.991
NTM	GABAergic neurons	50	Control	91.901
PREX2	GABAergic neurons	50	Control	7.76924
RNF219-AS1	GABAergic neurons	50	Control	0.320989
SGCD	GABAergic neurons	50	Control	19.9996
SLC1A2	GABAergic neurons	50	Control	7.23862
SLC4A4	GABAergic neurons	50	Control	9.74102
ZNF98	GABAergic neurons	50	Control	0.288235
CTNND2	Glutamatergic neurons	50	Control	153.619
EPHB1	Glutamatergic neurons	50	Control	11.732
GPC5	Glutamatergic neurons	50	Control	10.5826
GPM6A	Glutamatergic neurons	50	Control	89.8738
GRM3	Glutamatergic neurons	50	Control	18.1987
HPSE2	Glutamatergic neurons	50	Control	0.989492
LRRC4C	Glutamatergic neurons	50	Control	83.637
LRRTM4	Glutamatergic neurons	50	Control	465.993
LSAMP	Glutamatergic neurons	50	Control	221.084
NCKAP5	Glutamatergic neurons	50	Control	1.3533
NKAIN3	Glutamatergic neurons	50	Control	1.91302
NRXN1	Glutamatergic neurons	50	Control	342.056
NTM	Glutamatergic neurons	50	Control	87.2992
PREX2	Glutamatergic neurons	50	Control	0.195899
RNF219-AS1	Glutamatergic neurons	50	Control	1.54721
SGCD	Glutamatergic neurons	50	Control	43.8055
SLC1A2	Glutamatergic neurons	50	Control	4.57965
SLC4A4	Glutamatergic neurons	50	Control	9.41916
ZNF98	Glutamatergic neurons	50	Control	1.08544
CTNND2	Microglia	50	Control	0.293057
EPHB1	Microglia	50	Control	0.293057
GPC5	Microglia	50	Control	0
GPM6A	Microglia	50	Control	2.34445
GRM3	Microglia	50	Control	0.293057
HPSE2	Microglia	50	Control	0
LRRC4C	Microglia	50	Control	1.75834
LRRTM4	Microglia	50	Control	0
LSAMP	Microglia	50	Control	0.293057
NCKAP5	Microglia	50	Control	48.6474
NKAIN3	Microglia	50	Control	0.293057
NRXN1	Microglia	50	Control	0.293057
NTM	Microglia	50	Control	0
PREX2	Microglia	50	Control	0
RNF219-AS1	Microglia	50	Control	0.293057
SGCD	Microglia	50	Control	0
SLC1A2	Microglia	50	Control	0.586113
SLC4A4	Microglia	50	Control	0
ZNF98	Microglia	50	Control	0.293057
CTNND2	Oligodendrocytes	50	Control	105.466
EPHB1	Oligodendrocytes	50	Control	1.55699
GPC5	Oligodendrocytes	50	Control	2.6223
GPM6A	Oligodendrocytes	50	Control	1.31115
GRM3	Oligodendrocytes	50	Control	95.1404
HPSE2	Oligodendrocytes	50	Control	0.491682
LRRC4C	Oligodendrocytes	50	Control	40.4818
LRRTM4	Oligodendrocytes	50	Control	1.96673
LSAMP	Oligodendrocytes	50	Control	152.749
NCKAP5	Oligodendrocytes	50	Control	199.213
NKAIN3	Oligodendrocytes	50	Control	0.409735
NRXN1	Oligodendrocytes	50	Control	0.573628
NTM	Oligodendrocytes	50	Control	140.949
PREX2	Oligodendrocytes	50	Control	19.9951
RNF219-AS1	Oligodendrocytes	50	Control	0.327788
SGCD	Oligodendrocytes	50	Control	16.0616
SLC1A2	Oligodendrocytes	50	Control	3.85151
SLC4A4	Oligodendrocytes	50	Control	0.245841
ZNF98	Oligodendrocytes	50	Control	0.819469
CTNND2	Polydendrocytes	50	Control	178.181
EPHB1	Polydendrocytes	50	Control	18.4375
GPC5	Polydendrocytes	50	Control	7.65192
GPM6A	Polydendrocytes	50	Control	161.638
GRM3	Polydendrocytes	50	Control	2.55064
HPSE2	Polydendrocytes	50	Control	0.874506
LRRC4C	Polydendrocytes	50	Control	565.368
LRRTM4	Polydendrocytes	50	Control	397.026
LSAMP	Polydendrocytes	50	Control	469.609
NCKAP5	Polydendrocytes	50	Control	85.1185
NKAIN3	Polydendrocytes	50	Control	83.8797
NRXN1	Polydendrocytes	50	Control	519.019
NTM	Polydendrocytes	50	Control	314.53
PREX2	Polydendrocytes	50	Control	41.7576
RNF219-AS1	Polydendrocytes	50	Control	1.53038
SGCD	Polydendrocytes	50	Control	87.5234
SLC1A2	Polydendrocytes	50	Control	71.6366
SLC4A4	Polydendrocytes	50	Control	9.54669
ZNF98	Polydendrocytes	50	Control	4.29965
CTNND2	Astrocytes	118	Control	347.236
EPHB1	Astrocytes	118	Control	41.4171
GPC5	Astrocytes	118	Control	348.414
GPM6A	Astrocytes	118	Control	461.869
GRM3	Astrocytes	118	Control	31.6026
HPSE2	Astrocytes	118	Control	97.9484
LRRC4C	Astrocytes	118	Control	100.304
LRRTM4	Astrocytes	118	Control	43.5762
LSAMP	Astrocytes	118	Control	687.405
NCKAP5	Astrocytes	118	Control	70.4679
NKAIN3	Astrocytes	118	Control	145.647
NRXN1	Astrocytes	118	Control	501.912
NTM	Astrocytes	118	Control	456.765
PREX2	Astrocytes	118	Control	87.9376
RNF219-AS1	Astrocytes	118	Control	174.305
SGCD	Astrocytes	118	Control	57.3165
SLC1A2	Astrocytes	118	Control	680.535
SLC4A4	Astrocytes	118	Control	137.01
ZNF98	Astrocytes	118	Control	82.0489
CTNND2	Endothelial cells	118	Control	0.381122
EPHB1	Endothelial cells	118	Control	0.190561
GPC5	Endothelial cells	118	Control	83.2751
GPM6A	Endothelial cells	118	Control	4.76402
GRM3	Endothelial cells	118	Control	62.8851
HPSE2	Endothelial cells	118	Control	0.190561
LRRC4C	Endothelial cells	118	Control	0.190561
LRRTM4	Endothelial cells	118	Control	0.762243
LSAMP	Endothelial cells	118	Control	5.90738
NCKAP5	Endothelial cells	118	Control	0.952804
NKAIN3	Endothelial cells	118	Control	0
NRXN1	Endothelial cells	118	Control	1.33393
NTM	Endothelial cells	118	Control	5.14514
PREX2	Endothelial cells	118	Control	43.0667
RNF219-AS1	Endothelial cells	118	Control	0
SGCD	Endothelial cells	118	Control	1.52449
SLC1A2	Endothelial cells	118	Control	0.571682
SLC4A4	Endothelial cells	118	Control	0.571682
ZNF98	Endothelial cells	118	Control	0
CTNND2	GABAergic neurons	118	Control	120.202
EPHB1	GABAergic neurons	118	Control	10.4753
GPC5	GABAergic neurons	118	Control	13.9869
GPM6A	GABAergic neurons	118	Control	59.6584
GRM3	GABAergic neurons	118	Control	5.76986
HPSE2	GABAergic neurons	118	Control	11.8382
LRRC4C	GABAergic neurons	118	Control	139.521
LRRTM4	GABAergic neurons	118	Control	197.777
LSAMP	GABAergic neurons	118	Control	273.054
NCKAP5	GABAergic neurons	118	Control	8.0977
NKAIN3	GABAergic neurons	118	Control	14.0765
NRXN1	GABAergic neurons	118	Control	239.937
NTM	GABAergic neurons	118	Control	97.9284
PREX2	GABAergic neurons	118	Control	7.18248
RNF219-AS1	GABAergic neurons	118	Control	0.348181
SGCD	GABAergic neurons	118	Control	24.4423
SLC1A2	GABAergic neurons	118	Control	7.75947
SLC4A4	GABAergic neurons	118	Control	8.99302
ZNF98	GABAergic neurons	118	Control	0.60683
CTNND2	Glutamatergic neurons	118	Control	145.93
EPHB1	Glutamatergic neurons	118	Control	10.6412
GPC5	Glutamatergic neurons	118	Control	9.73224
GPM6A	Glutamatergic neurons	118	Control	92.9992
GRM3	Glutamatergic neurons	118	Control	19.2148
HPSE2	Glutamatergic neurons	118	Control	1.4813
LRRC4C	Glutamatergic neurons	118	Control	84.8576
LRRTM4	Glutamatergic neurons	118	Control	391.938
LSAMP	Glutamatergic neurons	118	Control	206.905
NCKAP5	Glutamatergic neurons	118	Control	1.46166
NKAIN3	Glutamatergic neurons	118	Control	1.9919
NRXN1	Glutamatergic neurons	118	Control	315.379
NTM	Glutamatergic neurons	118	Control	90.3087
PREX2	Glutamatergic neurons	118	Control	0.196384
RNF219-AS1	Glutamatergic neurons	118	Control	1.17269
SGCD	Glutamatergic neurons	118	Control	40.9938
SLC1A2	Glutamatergic neurons	118	Control	5.38373
SLC4A4	Glutamatergic neurons	118	Control	8.75313
ZNF98	Glutamatergic neurons	118	Control	1.71696
CTNND2	Microglia	118	Control	0.260967
EPHB1	Microglia	118	Control	0.782901
GPC5	Microglia	118	Control	0
GPM6A	Microglia	118	Control	2.3487
GRM3	Microglia	118	Control	0.260967
HPSE2	Microglia	118	Control	0.521934
LRRC4C	Microglia	118	Control	3.13161
LRRTM4	Microglia	118	Control	0
LSAMP	Microglia	118	Control	0
NCKAP5	Microglia	118	Control	49.5838
NKAIN3	Microglia	118	Control	0.521934
NRXN1	Microglia	118	Control	0
NTM	Microglia	118	Control	0.260967
PREX2	Microglia	118	Control	0
RNF219-AS1	Microglia	118	Control	0
SGCD	Microglia	118	Control	0
SLC1A2	Microglia	118	Control	1.5658
SLC4A4	Microglia	118	Control	0
ZNF98	Microglia	118	Control	0
CTNND2	Oligodendrocytes	118	Control	77.8397
EPHB1	Oligodendrocytes	118	Control	0.987235
GPC5	Oligodendrocytes	118	Control	2.582
GPM6A	Oligodendrocytes	118	Control	3.34141
GRM3	Oligodendrocytes	118	Control	83.3834
HPSE2	Oligodendrocytes	118	Control	0.68347
LRRC4C	Oligodendrocytes	118	Control	31.8193
LRRTM4	Oligodendrocytes	118	Control	4.78429
LSAMP	Oligodendrocytes	118	Control	100.47
NCKAP5	Oligodendrocytes	118	Control	168.437
NKAIN3	Oligodendrocytes	118	Control	0.379706
NRXN1	Oligodendrocytes	118	Control	6.8347
NTM	Oligodendrocytes	118	Control	98.6476
PREX2	Oligodendrocytes	118	Control	19.4409
RNF219-AS1	Oligodendrocytes	118	Control	0.303765
SGCD	Oligodendrocytes	118	Control	20.9598
SLC1A2	Oligodendrocytes	118	Control	2.35418
SLC4A4	Oligodendrocytes	118	Control	0.0759412
ZNF98	Oligodendrocytes	118	Control	1.59476
CTNND2	Polydendrocytes	118	Control	169.807
EPHB1	Polydendrocytes	118	Control	17.197
GPC5	Polydendrocytes	118	Control	17.4133
GPM6A	Polydendrocytes	118	Control	149.906
GRM3	Polydendrocytes	118	Control	2.81209
HPSE2	Polydendrocytes	118	Control	1.62236
LRRC4C	Polydendrocytes	118	Control	591.621
LRRTM4	Polydendrocytes	118	Control	375.306
LSAMP	Polydendrocytes	118	Control	419.435
NCKAP5	Polydendrocytes	118	Control	82.3078
NKAIN3	Polydendrocytes	118	Control	82.0915
NRXN1	Polydendrocytes	118	Control	533.324
NTM	Polydendrocytes	118	Control	313.116
PREX2	Polydendrocytes	118	Control	37.9633
RNF219-AS1	Polydendrocytes	118	Control	1.5142
SGCD	Polydendrocytes	118	Control	89.987
SLC1A2	Polydendrocytes	118	Control	64.2455
SLC4A4	Polydendrocytes	118	Control	7.57102
ZNF98	Polydendrocytes	118	Control	5.51603
CTNND2	Astrocytes	132	Control	303.94
EPHB1	Astrocytes	132	Control	34.9344
GPC5	Astrocytes	132	Control	692.551
GPM6A	Astrocytes	132	Control	567.212
GRM3	Astrocytes	132	Control	42.5372
HPSE2	Astrocytes	132	Control	170.446
LRRC4C	Astrocytes	132	Control	96.436
LRRTM4	Astrocytes	132	Control	42.2186
LSAMP	Astrocytes	132	Control	975.764
NCKAP5	Astrocytes	132	Control	68.7008
NKAIN3	Astrocytes	132	Control	122.409
NRXN1	Astrocytes	132	Control	644.577
NTM	Astrocytes	132	Control	398.783
PREX2	Astrocytes	132	Control	97.0306
RNF219-AS1	Astrocytes	132	Control	120.518
SGCD	Astrocytes	132	Control	89.7677
SLC1A2	Astrocytes	132	Control	937.304
SLC4A4	Astrocytes	132	Control	167.239
ZNF98	Astrocytes	132	Control	125.36
CTNND2	Endothelial cells	132	Control	1.57252
EPHB1	Endothelial cells	132	Control	0.629008
GPC5	Endothelial cells	132	Control	64.4733
GPM6A	Endothelial cells	132	Control	6.91909
GRM3	Endothelial cells	132	Control	28.3054
HPSE2	Endothelial cells	132	Control	0.314504
LRRC4C	Endothelial cells	132	Control	1.25802
LRRTM4	Endothelial cells	132	Control	0.314504
LSAMP	Endothelial cells	132	Control	4.08855
NCKAP5	Endothelial cells	132	Control	0.629008
NKAIN3	Endothelial cells	132	Control	0
NRXN1	Endothelial cells	132	Control	1.25802
NTM	Endothelial cells	132	Control	5.03206
PREX2	Endothelial cells	132	Control	39.6275
RNF219-AS1	Endothelial cells	132	Control	0
SGCD	Endothelial cells	132	Control	0.629008
SLC1A2	Endothelial cells	132	Control	3.77405
SLC4A4	Endothelial cells	132	Control	20.4428
ZNF98	Endothelial cells	132	Control	0.314504
CTNND2	GABAergic neurons	132	Control	122.466
EPHB1	GABAergic neurons	132	Control	7.65349
GPC5	GABAergic neurons	132	Control	13.0242
GPM6A	GABAergic neurons	132	Control	62.4305
GRM3	GABAergic neurons	132	Control	2.12993
HPSE2	GABAergic neurons	132	Control	12.4331
LRRC4C	GABAergic neurons	132	Control	192.805
LRRTM4	GABAergic neurons	132	Control	273.233
LSAMP	GABAergic neurons	132	Control	404.31
NCKAP5	GABAergic neurons	132	Control	8.1019
NKAIN3	GABAergic neurons	132	Control	19.2407
NRXN1	GABAergic neurons	132	Control	279.734
NTM	GABAergic neurons	132	Control	96.4176
PREX2	GABAergic neurons	132	Control	9.71208
RNF219-AS1	GABAergic neurons	132	Control	0.417834
SGCD	GABAergic neurons	132	Control	36.4025
SLC1A2	GABAergic neurons	132	Control	5.57451
SLC4A4	GABAergic neurons	132	Control	12.7898
ZNF98	GABAergic neurons	132	Control	0.19363
CTNND2	Glutamatergic neurons	132	Control	143.135
EPHB1	Glutamatergic neurons	132	Control	8.94088
GPC5	Glutamatergic neurons	132	Control	20.3917
GPM6A	Glutamatergic neurons	132	Control	104.938
GRM3	Glutamatergic neurons	132	Control	19.8342
HPSE2	Glutamatergic neurons	132	Control	0.791032
LRRC4C	Glutamatergic neurons	132	Control	92.5609
LRRTM4	Glutamatergic neurons	132	Control	495.215
LSAMP	Glutamatergic neurons	132	Control	300.769
NCKAP5	Glutamatergic neurons	132	Control	1.04666
NKAIN3	Glutamatergic neurons	132	Control	1.6505
NRXN1	Glutamatergic neurons	132	Control	407.816
NTM	Glutamatergic neurons	132	Control	75.0897
PREX2	Glutamatergic neurons	132	Control	0.152973
RNF219-AS1	Glutamatergic neurons	132	Control	0.986275
SGCD	Glutamatergic neurons	132	Control	54.2894
SLC1A2	Glutamatergic neurons	132	Control	1.87191
SLC4A4	Glutamatergic neurons	132	Control	10.4746
ZNF98	Glutamatergic neurons	132	Control	0.754802
CTNND2	Microglia	132	Control	0
EPHB1	Microglia	132	Control	0
GPC5	Microglia	132	Control	0.856843
GPM6A	Microglia	132	Control	1.28526
GRM3	Microglia	132	Control	2.57053
HPSE2	Microglia	132	Control	0.428421
LRRC4C	Microglia	132	Control	0
LRRTM4	Microglia	132	Control	0
LSAMP	Microglia	132	Control	0
NCKAP5	Microglia	132	Control	44.5558
NKAIN3	Microglia	132	Control	0
NRXN1	Microglia	132	Control	0
NTM	Microglia	132	Control	0.856843
PREX2	Microglia	132	Control	0.856843
RNF219-AS1	Microglia	132	Control	0
SGCD	Microglia	132	Control	0
SLC1A2	Microglia	132	Control	1.71369
SLC4A4	Microglia	132	Control	0
ZNF98	Microglia	132	Control	0
CTNND2	Oligodendrocytes	132	Control	91.7752
EPHB1	Oligodendrocytes	132	Control	0.1552
GPC5	Oligodendrocytes	132	Control	0.413868
GPM6A	Oligodendrocytes	132	Control	0.776002
GRM3	Oligodendrocytes	132	Control	101.863
HPSE2	Oligodendrocytes	132	Control	0.0517335
LRRC4C	Oligodendrocytes	132	Control	35.7996
LRRTM4	Oligodendrocytes	132	Control	1.75894
LSAMP	Oligodendrocytes	132	Control	103.467
NCKAP5	Oligodendrocytes	132	Control	224.523
NKAIN3	Oligodendrocytes	132	Control	0.1552
NRXN1	Oligodendrocytes	132	Control	1.2416
NTM	Oligodendrocytes	132	Control	126.023
PREX2	Oligodendrocytes	132	Control	24.2113
RNF219-AS1	Oligodendrocytes	132	Control	0.258667
SGCD	Oligodendrocytes	132	Control	20.7451
SLC1A2	Oligodendrocytes	132	Control	0.362134
SLC4A4	Oligodendrocytes	132	Control	0.103467
ZNF98	Oligodendrocytes	132	Control	0.1552
CTNND2	Polydendrocytes	132	Control	155.068
EPHB1	Polydendrocytes	132	Control	15.9143
GPC5	Polydendrocytes	132	Control	80.2634
GPM6A	Polydendrocytes	132	Control	148.687
GRM3	Polydendrocytes	132	Control	2.53706
HPSE2	Polydendrocytes	132	Control	1.07633
LRRC4C	Polydendrocytes	132	Control	592.903
LRRTM4	Polydendrocytes	132	Control	437.451
LSAMP	Polydendrocytes	132	Control	523.634
NCKAP5	Polydendrocytes	132	Control	72.6522
NKAIN3	Polydendrocytes	132	Control	70.6533
NRXN1	Polydendrocytes	132	Control	589.905
NTM	Polydendrocytes	132	Control	258.626
PREX2	Polydendrocytes	132	Control	44.437
RNF219-AS1	Polydendrocytes	132	Control	0.768806
SGCD	Polydendrocytes	132	Control	85.03
SLC1A2	Polydendrocytes	132	Control	66.1942
SLC4A4	Polydendrocytes	132	Control	11.3783
ZNF98	Polydendrocytes	132	Control	3.92091
CTNND2	Astrocytes	98	Control	372.324
EPHB1	Astrocytes	98	Control	34.9752
GPC5	Astrocytes	98	Control	660.153
GPM6A	Astrocytes	98	Control	563.999
GRM3	Astrocytes	98	Control	108.259
HPSE2	Astrocytes	98	Control	206.555
LRRC4C	Astrocytes	98	Control	92.3547
LRRTM4	Astrocytes	98	Control	75.9659
LSAMP	Astrocytes	98	Control	1101.7
NCKAP5	Astrocytes	98	Control	77.2509
NKAIN3	Astrocytes	98	Control	147.146
NRXN1	Astrocytes	98	Control	740.179
NTM	Astrocytes	98	Control	421.323
PREX2	Astrocytes	98	Control	110.569
RNF219-AS1	Astrocytes	98	Control	195.399
SGCD	Astrocytes	98	Control	110.047
SLC1A2	Astrocytes	98	Control	1263.04
SLC4A4	Astrocytes	98	Control	177.223
ZNF98	Astrocytes	98	Control	133.885
CTNND2	Endothelial cells	98	Control	0
EPHB1	Endothelial cells	98	Control	0.221146
GPC5	Endothelial cells	98	Control	83.1511
GPM6A	Endothelial cells	98	Control	5.52866
GRM3	Endothelial cells	98	Control	19.2397
HPSE2	Endothelial cells	98	Control	0
LRRC4C	Endothelial cells	98	Control	0
LRRTM4	Endothelial cells	98	Control	0
LSAMP	Endothelial cells	98	Control	2.21146
NCKAP5	Endothelial cells	98	Control	0.442293
NKAIN3	Endothelial cells	98	Control	0.221146
NRXN1	Endothelial cells	98	Control	0.884586
NTM	Endothelial cells	98	Control	2.43261
PREX2	Endothelial cells	98	Control	33.3931
RNF219-AS1	Endothelial cells	98	Control	0
SGCD	Endothelial cells	98	Control	0
SLC1A2	Endothelial cells	98	Control	3.98064
SLC4A4	Endothelial cells	98	Control	0.884586
ZNF98	Endothelial cells	98	Control	0
CTNND2	GABAergic neurons	98	Control	143.905
EPHB1	GABAergic neurons	98	Control	6.69907
GPC5	GABAergic neurons	98	Control	20.6682
GPM6A	GABAergic neurons	98	Control	61.7331
GRM3	GABAergic neurons	98	Control	3.37739
HPSE2	GABAergic neurons	98	Control	10.7311
LRRC4C	GABAergic neurons	98	Control	174.817
LRRTM4	GABAergic neurons	98	Control	308.923
LSAMP	GABAergic neurons	98	Control	403.581
NCKAP5	GABAergic neurons	98	Control	4.07376
NKAIN3	GABAergic neurons	98	Control	20.6822
NRXN1	GABAergic neurons	98	Control	217.866
NTM	GABAergic neurons	98	Control	97.4708
PREX2	GABAergic neurons	98	Control	10.557
RNF219-AS1	GABAergic neurons	98	Control	0.431749
SGCD	GABAergic neurons	98	Control	36.0232
SLC1A2	GABAergic neurons	98	Control	7.45115
SLC4A4	GABAergic neurons	98	Control	15.0416
ZNF98	GABAergic neurons	98	Control	0.181056
CTNND2	Glutamatergic neurons	98	Control	133.411
EPHB1	Glutamatergic neurons	98	Control	7.57353
GPC5	Glutamatergic neurons	98	Control	17.7887
GPM6A	Glutamatergic neurons	98	Control	107.034
GRM3	Glutamatergic neurons	98	Control	23.4435
HPSE2	Glutamatergic neurons	98	Control	2.05626
LRRC4C	Glutamatergic neurons	98	Control	88.7733
LRRTM4	Glutamatergic neurons	98	Control	403.156
LSAMP	Glutamatergic neurons	98	Control	334.953
NCKAP5	Glutamatergic neurons	98	Control	1.66509
NKAIN3	Glutamatergic neurons	98	Control	2.60732
NRXN1	Glutamatergic neurons	98	Control	403.607
NTM	Glutamatergic neurons	98	Control	59.5984
PREX2	Glutamatergic neurons	98	Control	0.216726
RNF219-AS1	Glutamatergic neurons	98	Control	1.19992
SGCD	Glutamatergic neurons	98	Control	36.3929
SLC1A2	Glutamatergic neurons	98	Control	7.40438
SLC4A4	Glutamatergic neurons	98	Control	6.4595
ZNF98	Glutamatergic neurons	98	Control	0.938267
CTNND2	Microglia	98	Control	0.334375
EPHB1	Microglia	98	Control	0
GPC5	Microglia	98	Control	0.334375
GPM6A	Microglia	98	Control	3.00938
GRM3	Microglia	98	Control	0.668751
HPSE2	Microglia	98	Control	0
LRRC4C	Microglia	98	Control	0
LRRTM4	Microglia	98	Control	0
LSAMP	Microglia	98	Control	0.334375
NCKAP5	Microglia	98	Control	42.4657
NKAIN3	Microglia	98	Control	0
NRXN1	Microglia	98	Control	0
NTM	Microglia	98	Control	0.334375
PREX2	Microglia	98	Control	2.00625
RNF219-AS1	Microglia	98	Control	0.334375
SGCD	Microglia	98	Control	0
SLC1A2	Microglia	98	Control	4.01251
SLC4A4	Microglia	98	Control	0
ZNF98	Microglia	98	Control	0
CTNND2	Oligodendrocytes	98	Control	112.094
EPHB1	Oligodendrocytes	98	Control	0.541516
GPC5	Oligodendrocytes	98	Control	2.50218
GPM6A	Oligodendrocytes	98	Control	0.896302
GRM3	Oligodendrocytes	98	Control	71.2187
HPSE2	Oligodendrocytes	98	Control	0.0933648
LRRC4C	Oligodendrocytes	98	Control	36.8231
LRRTM4	Oligodendrocytes	98	Control	6.87165
LSAMP	Oligodendrocytes	98	Control	161.129
NCKAP5	Oligodendrocytes	98	Control	226.484
NKAIN3	Oligodendrocytes	98	Control	0.130711
NRXN1	Oligodendrocytes	98	Control	3.62255
NTM	Oligodendrocytes	98	Control	164.994
PREX2	Oligodendrocytes	98	Control	18.0381
RNF219-AS1	Oligodendrocytes	98	Control	0.0746918
SGCD	Oligodendrocytes	98	Control	13.9674
SLC1A2	Oligodendrocytes	98	Control	0.840283
SLC4A4	Oligodendrocytes	98	Control	0
ZNF98	Oligodendrocytes	98	Control	0.224076
CTNND2	Polydendrocytes	98	Control	182.698
EPHB1	Polydendrocytes	98	Control	19.7211
GPC5	Polydendrocytes	98	Control	20.4333
GPM6A	Polydendrocytes	98	Control	146.55
GRM3	Polydendrocytes	98	Control	3.42782
HPSE2	Polydendrocytes	98	Control	0.712274
LRRC4C	Polydendrocytes	98	Control	600.58
LRRTM4	Polydendrocytes	98	Control	517.155
LSAMP	Polydendrocytes	98	Control	570.353
NCKAP5	Polydendrocytes	98	Control	93.1298
NKAIN3	Polydendrocytes	98	Control	92.9962
NRXN1	Polydendrocytes	98	Control	569.73
NTM	Polydendrocytes	98	Control	319.766
PREX2	Polydendrocytes	98	Control	56.3141
RNF219-AS1	Polydendrocytes	98	Control	1.20196
SGCD	Polydendrocytes	98	Control	87.1645
SLC1A2	Polydendrocytes	98	Control	91.3046
SLC4A4	Polydendrocytes	98	Control	10.1944
ZNF98	Polydendrocytes	98	Control	4.36268
CTNND2	Astrocytes	106	Control	293.141
EPHB1	Astrocytes	106	Control	20.7042
GPC5	Astrocytes	106	Control	427.122
GPM6A	Astrocytes	106	Control	408.948
GRM3	Astrocytes	106	Control	20.8325
HPSE2	Astrocytes	106	Control	86.3193
LRRC4C	Astrocytes	106	Control	47.7718
LRRTM4	Astrocytes	106	Control	32.9726
LSAMP	Astrocytes	106	Control	875.333
NCKAP5	Astrocytes	106	Control	36.0351
NKAIN3	Astrocytes	106	Control	87.2729
NRXN1	Astrocytes	106	Control	445.203
NTM	Astrocytes	106	Control	302.787
PREX2	Astrocytes	106	Control	100.201
RNF219-AS1	Astrocytes	106	Control	99.1379
SGCD	Astrocytes	106	Control	59.3617
SLC1A2	Astrocytes	106	Control	419.841
SLC4A4	Astrocytes	106	Control	126.426
ZNF98	Astrocytes	106	Control	69.6862
CTNND2	Endothelial cells	106	Control	2.27873
EPHB1	Endothelial cells	106	Control	0
GPC5	Endothelial cells	106	Control	62.828
GPM6A	Endothelial cells	106	Control	9.76601
GRM3	Endothelial cells	106	Control	46.5513
HPSE2	Endothelial cells	106	Control	0.325534
LRRC4C	Endothelial cells	106	Control	3.25534
LRRTM4	Endothelial cells	106	Control	0.325534
LSAMP	Endothelial cells	106	Control	5.20854
NCKAP5	Endothelial cells	106	Control	1.9532
NKAIN3	Endothelial cells	106	Control	0
NRXN1	Endothelial cells	106	Control	2.27873
NTM	Endothelial cells	106	Control	8.46387
PREX2	Endothelial cells	106	Control	56.3173
RNF219-AS1	Endothelial cells	106	Control	0
SGCD	Endothelial cells	106	Control	1.30213
SLC1A2	Endothelial cells	106	Control	2.60427
SLC4A4	Endothelial cells	106	Control	8.78941
ZNF98	Endothelial cells	106	Control	0
CTNND2	GABAergic neurons	106	Control	121.31
EPHB1	GABAergic neurons	106	Control	6.83518
GPC5	GABAergic neurons	106	Control	21.9261
GPM6A	GABAergic neurons	106	Control	80.3104
GRM3	GABAergic neurons	106	Control	4.00562
HPSE2	GABAergic neurons	106	Control	12.6573
LRRC4C	GABAergic neurons	106	Control	191.327
LRRTM4	GABAergic neurons	106	Control	241.455
LSAMP	GABAergic neurons	106	Control	396.114
NCKAP5	GABAergic neurons	106	Control	6.33447
NKAIN3	GABAergic neurons	106	Control	15.6499
NRXN1	GABAergic neurons	106	Control	298.512
NTM	GABAergic neurons	106	Control	62.1104
PREX2	GABAergic neurons	106	Control	9.35033
RNF219-AS1	GABAergic neurons	106	Control	0.46577
SGCD	GABAergic neurons	106	Control	23.4515
SLC1A2	GABAergic neurons	106	Control	4.85565
SLC4A4	GABAergic neurons	106	Control	10.5031
ZNF98	GABAergic neurons	106	Control	0.326039
CTNND2	Glutamatergic neurons	106	Control	149.895
EPHB1	Glutamatergic neurons	106	Control	8.83778
GPC5	Glutamatergic neurons	106	Control	22.6473
GPM6A	Glutamatergic neurons	106	Control	123.385
GRM3	Glutamatergic neurons	106	Control	27.4696
HPSE2	Glutamatergic neurons	106	Control	1.40075
LRRC4C	Glutamatergic neurons	106	Control	104.01
LRRTM4	Glutamatergic neurons	106	Control	550.86
LSAMP	Glutamatergic neurons	106	Control	317.872
NCKAP5	Glutamatergic neurons	106	Control	0.832978
NKAIN3	Glutamatergic neurons	106	Control	2.01708
NRXN1	Glutamatergic neurons	106	Control	476.788
NTM	Glutamatergic neurons	106	Control	60.0117
PREX2	Glutamatergic neurons	106	Control	0.246531
RNF219-AS1	Glutamatergic neurons	106	Control	1.12433
SGCD	Glutamatergic neurons	106	Control	50.8228
SLC1A2	Glutamatergic neurons	106	Control	2.10299
SLC4A4	Glutamatergic neurons	106	Control	9.0619
ZNF98	Glutamatergic neurons	106	Control	0.903949
CTNND2	Microglia	106	Control	0
EPHB1	Microglia	106	Control	0.0844079
GPC5	Microglia	106	Control	0.253224
GPM6A	Microglia	106	Control	1.77257
GRM3	Microglia	106	Control	0.337632
HPSE2	Microglia	106	Control	0.0844079
LRRC4C	Microglia	106	Control	0.0844079
LRRTM4	Microglia	106	Control	0
LSAMP	Microglia	106	Control	0.168816
NCKAP5	Microglia	106	Control	83.9859
NKAIN3	Microglia	106	Control	0.0844079
NRXN1	Microglia	106	Control	0.0844079
NTM	Microglia	106	Control	0
PREX2	Microglia	106	Control	0.590855
RNF219-AS1	Microglia	106	Control	0
SGCD	Microglia	106	Control	0.0844079
SLC1A2	Microglia	106	Control	0.590855
SLC4A4	Microglia	106	Control	0.0844079
ZNF98	Microglia	106	Control	0
CTNND2	Oligodendrocytes	106	Control	78.6343
EPHB1	Oligodendrocytes	106	Control	0.756584
GPC5	Oligodendrocytes	106	Control	0.874274
GPM6A	Oligodendrocytes	106	Control	1.49635
GRM3	Oligodendrocytes	106	Control	114.379
HPSE2	Oligodendrocytes	106	Control	0.0672519
LRRC4C	Oligodendrocytes	106	Control	25.169
LRRTM4	Oligodendrocytes	106	Control	6.25442
LSAMP	Oligodendrocytes	106	Control	85.8807
NCKAP5	Oligodendrocytes	106	Control	182.034
NKAIN3	Oligodendrocytes	106	Control	0.134504
NRXN1	Oligodendrocytes	106	Control	0.487576
NTM	Oligodendrocytes	106	Control	135.866
PREX2	Oligodendrocytes	106	Control	14.1229
RNF219-AS1	Oligodendrocytes	106	Control	0.184943
SGCD	Oligodendrocytes	106	Control	23.3196
SLC1A2	Oligodendrocytes	106	Control	0.336259
SLC4A4	Oligodendrocytes	106	Control	0.0336259
ZNF98	Oligodendrocytes	106	Control	0.538015
CTNND2	Polydendrocytes	106	Control	139.134
EPHB1	Polydendrocytes	106	Control	11.8412
GPC5	Polydendrocytes	106	Control	35.1171
GPM6A	Polydendrocytes	106	Control	150.626
GRM3	Polydendrocytes	106	Control	2.8442
HPSE2	Polydendrocytes	106	Control	0.522404
LRRC4C	Polydendrocytes	106	Control	668.271
LRRTM4	Polydendrocytes	106	Control	473.24
LSAMP	Polydendrocytes	106	Control	482.353
NCKAP5	Polydendrocytes	106	Control	63.7913
NKAIN3	Polydendrocytes	106	Control	56.2455
NRXN1	Polydendrocytes	106	Control	517.354
NTM	Polydendrocytes	106	Control	229.277
PREX2	Polydendrocytes	106	Control	28.2098
RNF219-AS1	Polydendrocytes	106	Control	0.754583
SGCD	Polydendrocytes	106	Control	94.4971
SLC1A2	Polydendrocytes	106	Control	75.6905
SLC4A4	Polydendrocytes	106	Control	6.32689
ZNF98	Polydendrocytes	106	Control	3.30856
CTNND2	Astrocytes	22	SCZ	300.4
EPHB1	Astrocytes	22	SCZ	38.9277
GPC5	Astrocytes	22	SCZ	332.988
GPM6A	Astrocytes	22	SCZ	561.615
GRM3	Astrocytes	22	SCZ	60.1264
HPSE2	Astrocytes	22	SCZ	54.7655
LRRC4C	Astrocytes	22	SCZ	65.909
LRRTM4	Astrocytes	22	SCZ	21.3211
LSAMP	Astrocytes	22	SCZ	895.705
NCKAP5	Astrocytes	22	SCZ	66.5213
NKAIN3	Astrocytes	22	SCZ	164.256
NRXN1	Astrocytes	22	SCZ	402.543
NTM	Astrocytes	22	SCZ	366.759
PREX2	Astrocytes	22	SCZ	138.091
RNF219-AS1	Astrocytes	22	SCZ	156.459
SGCD	Astrocytes	22	SCZ	44.1117
SLC1A2	Astrocytes	22	SCZ	522.129
SLC4A4	Astrocytes	22	SCZ	85.0259
ZNF98	Astrocytes	22	SCZ	24.8724
CTNND2	Endothelial cells	22	SCZ	0.825361
EPHB1	Endothelial cells	22	SCZ	0.825361
GPC5	Endothelial cells	22	SCZ	86.8987
GPM6A	Endothelial cells	22	SCZ	10.1401
GRM3	Endothelial cells	22	SCZ	34.4293
HPSE2	Endothelial cells	22	SCZ	0.353726
LRRC4C	Endothelial cells	22	SCZ	0.589543
LRRTM4	Endothelial cells	22	SCZ	0.707452
LSAMP	Endothelial cells	22	SCZ	9.78642
NCKAP5	Endothelial cells	22	SCZ	1.17909
NKAIN3	Endothelial cells	22	SCZ	0.707452
NRXN1	Endothelial cells	22	SCZ	2.35817
NTM	Endothelial cells	22	SCZ	5.18798
PREX2	Endothelial cells	22	SCZ	30.1846
RNF219-AS1	Endothelial cells	22	SCZ	1.17909
SGCD	Endothelial cells	22	SCZ	0.589543
SLC1A2	Endothelial cells	22	SCZ	5.30589
SLC4A4	Endothelial cells	22	SCZ	3.65517
ZNF98	Endothelial cells	22	SCZ	0.235817
CTNND2	GABAergic neurons	22	SCZ	103.496
EPHB1	GABAergic neurons	22	SCZ	8.50855
GPC5	GABAergic neurons	22	SCZ	12.1538
GPM6A	GABAergic neurons	22	SCZ	76.6039
GRM3	GABAergic neurons	22	SCZ	4.93298
HPSE2	GABAergic neurons	22	SCZ	6.99831
LRRC4C	GABAergic neurons	22	SCZ	121.657
LRRTM4	GABAergic neurons	22	SCZ	190.752
LSAMP	GABAergic neurons	22	SCZ	299.071
NCKAP5	GABAergic neurons	22	SCZ	7.34216
NKAIN3	GABAergic neurons	22	SCZ	15.0596
NRXN1	GABAergic neurons	22	SCZ	247.155
NTM	GABAergic neurons	22	SCZ	88.8386
PREX2	GABAergic neurons	22	SCZ	6.24769
RNF219-AS1	GABAergic neurons	22	SCZ	0.505658
SGCD	GABAergic neurons	22	SCZ	19.633
SLC1A2	GABAergic neurons	22	SCZ	6.48366
SLC4A4	GABAergic neurons	22	SCZ	8.04334
ZNF98	GABAergic neurons	22	SCZ	0.332611
CTNND2	Glutamatergic neurons	22	SCZ	136.963
EPHB1	Glutamatergic neurons	22	SCZ	10.1444
GPC5	Glutamatergic neurons	22	SCZ	13.0468
GPM6A	Glutamatergic neurons	22	SCZ	114.559
GRM3	Glutamatergic neurons	22	SCZ	20.3943
HPSE2	Glutamatergic neurons	22	SCZ	0.915294
LRRC4C	Glutamatergic neurons	22	SCZ	91.3394
LRRTM4	Glutamatergic neurons	22	SCZ	409.873
LSAMP	Glutamatergic neurons	22	SCZ	231.558
NCKAP5	Glutamatergic neurons	22	SCZ	1.69225
NKAIN3	Glutamatergic neurons	22	SCZ	3.78415
NRXN1	Glutamatergic neurons	22	SCZ	346.124
NTM	Glutamatergic neurons	22	SCZ	82.7168
PREX2	Glutamatergic neurons	22	SCZ	0.382188
RNF219-AS1	Glutamatergic neurons	22	SCZ	1.14307
SGCD	Glutamatergic neurons	22	SCZ	36.1863
SLC1A2	Glutamatergic neurons	22	SCZ	3.74642
SLC4A4	Glutamatergic neurons	22	SCZ	8.5332
ZNF98	Glutamatergic neurons	22	SCZ	1.10115
CTNND2	Microglia	22	SCZ	0.164716
EPHB1	Microglia	22	SCZ	0
GPC5	Microglia	22	SCZ	0.494148
GPM6A	Microglia	22	SCZ	2.96489
GRM3	Microglia	22	SCZ	0.988295
HPSE2	Microglia	22	SCZ	0
LRRC4C	Microglia	22	SCZ	0.658864
LRRTM4	Microglia	22	SCZ	0
LSAMP	Microglia	22	SCZ	0
NCKAP5	Microglia	22	SCZ	41.8378
NKAIN3	Microglia	22	SCZ	0.164716
NRXN1	Microglia	22	SCZ	0
NTM	Microglia	22	SCZ	0.164716
PREX2	Microglia	22	SCZ	0.988295
RNF219-AS1	Microglia	22	SCZ	0
SGCD	Microglia	22	SCZ	0
SLC1A2	Microglia	22	SCZ	0.823579
SLC4A4	Microglia	22	SCZ	0
ZNF98	Microglia	22	SCZ	0
CTNND2	Oligodendrocytes	22	SCZ	94.8327
EPHB1	Oligodendrocytes	22	SCZ	0.325026
GPC5	Oligodendrocytes	22	SCZ	0.950077
GPM6A	Oligodendrocytes	22	SCZ	1.2251
GRM3	Oligodendrocytes	22	SCZ	115.359
HPSE2	Oligodendrocytes	22	SCZ	0.300024
LRRC4C	Oligodendrocytes	22	SCZ	29.0773
LRRTM4	Oligodendrocytes	22	SCZ	2.25018
LSAMP	Oligodendrocytes	22	SCZ	129.81
NCKAP5	Oligodendrocytes	22	SCZ	179.389
NKAIN3	Oligodendrocytes	22	SCZ	0.150012
NRXN1	Oligodendrocytes	22	SCZ	1.10009
NTM	Oligodendrocytes	22	SCZ	181.54
PREX2	Oligodendrocytes	22	SCZ	20.3016
RNF219-AS1	Oligodendrocytes	22	SCZ	0.175014
SGCD	Oligodendrocytes	22	SCZ	15.5763
SLC1A2	Oligodendrocytes	22	SCZ	0.925075
SLC4A4	Oligodendrocytes	22	SCZ	0.100008
ZNF98	Oligodendrocytes	22	SCZ	0.200016
CTNND2	Polydendrocytes	22	SCZ	155.786
EPHB1	Polydendrocytes	22	SCZ	13.1303
GPC5	Polydendrocytes	22	SCZ	63.5105
GPM6A	Polydendrocytes	22	SCZ	155.322
GRM3	Polydendrocytes	22	SCZ	3.11088
HPSE2	Polydendrocytes	22	SCZ	1.15143
LRRC4C	Polydendrocytes	22	SCZ	549.959
LRRTM4	Polydendrocytes	22	SCZ	407.505
LSAMP	Polydendrocytes	22	SCZ	459.542
NCKAP5	Polydendrocytes	22	SCZ	75.55
NKAIN3	Polydendrocytes	22	SCZ	69.9948
NRXN1	Polydendrocytes	22	SCZ	510.245
NTM	Polydendrocytes	22	SCZ	254.304
PREX2	Polydendrocytes	22	SCZ	34.9267
RNF219-AS1	Polydendrocytes	22	SCZ	1.51504
SGCD	Polydendrocytes	22	SCZ	87.4481
SLC1A2	Polydendrocytes	22	SCZ	68.3182
SLC4A4	Polydendrocytes	22	SCZ	11.9587
ZNF98	Polydendrocytes	22	SCZ	3.57549
CTNND2	Astrocytes	152	Control	390.967
EPHB1	Astrocytes	152	Control	69.7618
GPC5	Astrocytes	152	Control	696.37
GPM6A	Astrocytes	152	Control	724.649
GRM3	Astrocytes	152	Control	61.9123
HPSE2	Astrocytes	152	Control	201.176
LRRC4C	Astrocytes	152	Control	120.29
LRRTM4	Astrocytes	152	Control	80.7303
LSAMP	Astrocytes	152	Control	941.264
NCKAP5	Astrocytes	152	Control	87.956
NKAIN3	Astrocytes	152	Control	230.754
NRXN1	Astrocytes	152	Control	700.789
NTM	Astrocytes	152	Control	536.781
PREX2	Astrocytes	152	Control	116.027
RNF219-AS1	Astrocytes	152	Control	206.322
SGCD	Astrocytes	152	Control	120.446
SLC1A2	Astrocytes	152	Control	1008.01
SLC4A4	Astrocytes	152	Control	122.837
ZNF98	Astrocytes	152	Control	98.8205
CTNND2	Endothelial cells	152	Control	0
EPHB1	Endothelial cells	152	Control	0.757203
GPC5	Endothelial cells	152	Control	92.8836
GPM6A	Endothelial cells	152	Control	8.58163
GRM3	Endothelial cells	152	Control	84.0495
HPSE2	Endothelial cells	152	Control	0
LRRC4C	Endothelial cells	152	Control	2.52401
LRRTM4	Endothelial cells	152	Control	1.0096
LSAMP	Endothelial cells	152	Control	19.1825
NCKAP5	Endothelial cells	152	Control	1.262
NKAIN3	Endothelial cells	152	Control	0.252401
NRXN1	Endothelial cells	152	Control	3.02881
NTM	Endothelial cells	152	Control	11.1056
PREX2	Endothelial cells	152	Control	48.461
RNF219-AS1	Endothelial cells	152	Control	0.252401
SGCD	Endothelial cells	152	Control	0.252401
SLC1A2	Endothelial cells	152	Control	0.504802
SLC4A4	Endothelial cells	152	Control	1.262
ZNF98	Endothelial cells	152	Control	0.757203
CTNND2	GABAergic neurons	152	Control	129.05
EPHB1	GABAergic neurons	152	Control	8.90066
GPC5	GABAergic neurons	152	Control	9.81835
GPM6A	GABAergic neurons	152	Control	61.8606
GRM3	GABAergic neurons	152	Control	3.67078
HPSE2	GABAergic neurons	152	Control	11.3084
LRRC4C	GABAergic neurons	152	Control	139.204
LRRTM4	GABAergic neurons	152	Control	213.428
LSAMP	GABAergic neurons	152	Control	327.982
NCKAP5	GABAergic neurons	152	Control	4.92398
NKAIN3	GABAergic neurons	152	Control	20.6235
NRXN1	GABAergic neurons	152	Control	251.725
NTM	GABAergic neurons	152	Control	102.515
PREX2	GABAergic neurons	152	Control	9.83809
RNF219-AS1	GABAergic neurons	152	Control	0.226957
SGCD	GABAergic neurons	152	Control	21.8471
SLC1A2	GABAergic neurons	152	Control	7.37117
SLC4A4	GABAergic neurons	152	Control	9.76902
ZNF98	GABAergic neurons	152	Control	0.365105
CTNND2	Glutamatergic neurons	152	Control	160.114
EPHB1	Glutamatergic neurons	152	Control	9.2949
GPC5	Glutamatergic neurons	152	Control	12.2369
GPM6A	Glutamatergic neurons	152	Control	92.0997
GRM3	Glutamatergic neurons	152	Control	30.7823
HPSE2	Glutamatergic neurons	152	Control	1.12405
LRRC4C	Glutamatergic neurons	152	Control	109.221
LRRTM4	Glutamatergic neurons	152	Control	419.897
LSAMP	Glutamatergic neurons	152	Control	284.534
NCKAP5	Glutamatergic neurons	152	Control	1.23229
NKAIN3	Glutamatergic neurons	152	Control	3.00579
NRXN1	Glutamatergic neurons	152	Control	373.911
NTM	Glutamatergic neurons	152	Control	82.8048
PREX2	Glutamatergic neurons	152	Control	0.130445
RNF219-AS1	Glutamatergic neurons	152	Control	1.01858
SGCD	Glutamatergic neurons	152	Control	43.0552
SLC1A2	Glutamatergic neurons	152	Control	6.91359
SLC4A4	Glutamatergic neurons	152	Control	8.90912
ZNF98	Glutamatergic neurons	152	Control	1.39326
CTNND2	Microglia	152	Control	0
EPHB1	Microglia	152	Control	0.940368
GPC5	Microglia	152	Control	0.313456
GPM6A	Microglia	152	Control	1.88074
GRM3	Microglia	152	Control	0.313456
HPSE2	Microglia	152	Control	0.313456
LRRC4C	Microglia	152	Control	16.2997
LRRTM4	Microglia	152	Control	0
LSAMP	Microglia	152	Control	0
NCKAP5	Microglia	152	Control	52.6606
NKAIN3	Microglia	152	Control	0.626912
NRXN1	Microglia	152	Control	0
NTM	Microglia	152	Control	1.25382
PREX2	Microglia	152	Control	0
RNF219-AS1	Microglia	152	Control	0
SGCD	Microglia	152	Control	0
SLC1A2	Microglia	152	Control	1.56728
SLC4A4	Microglia	152	Control	0
ZNF98	Microglia	152	Control	0.313456
CTNND2	Oligodendrocytes	152	Control	91.9943
EPHB1	Oligodendrocytes	152	Control	1.05191
GPC5	Oligodendrocytes	152	Control	1.33879
GPM6A	Oligodendrocytes	152	Control	0.669397
GRM3	Oligodendrocytes	152	Control	93.5243
HPSE2	Oligodendrocytes	152	Control	0.191256
LRRC4C	Oligodendrocytes	152	Control	43.3196
LRRTM4	Oligodendrocytes	152	Control	1.72131
LSAMP	Oligodendrocytes	152	Control	135.314
NCKAP5	Oligodendrocytes	152	Control	201.393
NKAIN3	Oligodendrocytes	152	Control	0.191256
NRXN1	Oligodendrocytes	152	Control	0.382513
NTM	Oligodendrocytes	152	Control	71.1474
PREX2	Oligodendrocytes	152	Control	18.6475
RNF219-AS1	Oligodendrocytes	152	Control	0.0956282
SGCD	Oligodendrocytes	152	Control	18.265
SLC1A2	Oligodendrocytes	152	Control	0.860654
SLC4A4	Oligodendrocytes	152	Control	0.191256
ZNF98	Oligodendrocytes	152	Control	0.669397
CTNND2	Polydendrocytes	152	Control	188.119
EPHB1	Polydendrocytes	152	Control	16.3072
GPC5	Polydendrocytes	152	Control	40.0924
GPM6A	Polydendrocytes	152	Control	145.774
GRM3	Polydendrocytes	152	Control	1.80191
HPSE2	Polydendrocytes	152	Control	1.17124
LRRC4C	Polydendrocytes	152	Control	611.477
LRRTM4	Polydendrocytes	152	Control	418.673
LSAMP	Polydendrocytes	152	Control	467.504
NCKAP5	Polydendrocytes	152	Control	86.7618
NKAIN3	Polydendrocytes	152	Control	76.2206
NRXN1	Polydendrocytes	152	Control	555.257
NTM	Polydendrocytes	152	Control	292.449
PREX2	Polydendrocytes	152	Control	38.8311
RNF219-AS1	Polydendrocytes	152	Control	0.991048
SGCD	Polydendrocytes	152	Control	90.0953
SLC1A2	Polydendrocytes	152	Control	69.3734
SLC4A4	Polydendrocytes	152	Control	8.19867
ZNF98	Polydendrocytes	152	Control	3.15333
CTNND2	Astrocytes	158	Control	413.902
EPHB1	Astrocytes	158	Control	49.8948
GPC5	Astrocytes	158	Control	589.88
GPM6A	Astrocytes	158	Control	661.373
GRM3	Astrocytes	158	Control	84.4831
HPSE2	Astrocytes	158	Control	104.704
LRRC4C	Astrocytes	158	Control	89.1784
LRRTM4	Astrocytes	158	Control	49.394
LSAMP	Astrocytes	158	Control	860.326
NCKAP5	Astrocytes	158	Control	65.6083
NKAIN3	Astrocytes	158	Control	223.838
NRXN1	Astrocytes	158	Control	706.071
NTM	Astrocytes	158	Control	536.26
PREX2	Astrocytes	158	Control	119.666
RNF219-AS1	Astrocytes	158	Control	163.927
SGCD	Astrocytes	158	Control	149.278
SLC1A2	Astrocytes	158	Control	1077.93
SLC4A4	Astrocytes	158	Control	179.797
ZNF98	Astrocytes	158	Control	98.2246
CTNND2	Endothelial cells	158	Control	0.497407
EPHB1	Endothelial cells	158	Control	0
GPC5	Endothelial cells	158	Control	92.6835
GPM6A	Endothelial cells	158	Control	4.31086
GRM3	Endothelial cells	158	Control	52.7251
HPSE2	Endothelial cells	158	Control	0.165802
LRRC4C	Endothelial cells	158	Control	0.331605
LRRTM4	Endothelial cells	158	Control	0
LSAMP	Endothelial cells	158	Control	2.98444
NCKAP5	Endothelial cells	158	Control	0.331605
NKAIN3	Endothelial cells	158	Control	0.165802
NRXN1	Endothelial cells	158	Control	0.165802
NTM	Endothelial cells	158	Control	2.48703
PREX2	Endothelial cells	158	Control	31.3366
RNF219-AS1	Endothelial cells	158	Control	0
SGCD	Endothelial cells	158	Control	0.829011
SLC1A2	Endothelial cells	158	Control	0.829011
SLC4A4	Endothelial cells	158	Control	1.49222
ZNF98	Endothelial cells	158	Control	0
CTNND2	GABAergic neurons	158	Control	135.248
EPHB1	GABAergic neurons	158	Control	8.95031
GPC5	GABAergic neurons	158	Control	11.9478
GPM6A	GABAergic neurons	158	Control	66.1716
GRM3	GABAergic neurons	158	Control	4.36148
HPSE2	GABAergic neurons	158	Control	9.16922
LRRC4C	GABAergic neurons	158	Control	138.498
LRRTM4	GABAergic neurons	158	Control	233.828
LSAMP	GABAergic neurons	158	Control	293.937
NCKAP5	GABAergic neurons	158	Control	4.75722
NKAIN3	GABAergic neurons	158	Control	17.6985
NRXN1	GABAergic neurons	158	Control	249.792
NTM	GABAergic neurons	158	Control	91.0355
PREX2	GABAergic neurons	158	Control	6.76114
RNF219-AS1	GABAergic neurons	158	Control	0.378893
SGCD	GABAergic neurons	158	Control	24.3586
SLC1A2	GABAergic neurons	158	Control	6.72746
SLC4A4	GABAergic neurons	158	Control	11.451
ZNF98	GABAergic neurons	158	Control	0.252596
CTNND2	Glutamatergic neurons	158	Control	148.671
EPHB1	Glutamatergic neurons	158	Control	9.86749
GPC5	Glutamatergic neurons	158	Control	11.6042
GPM6A	Glutamatergic neurons	158	Control	101.577
GRM3	Glutamatergic neurons	158	Control	21.2227
HPSE2	Glutamatergic neurons	158	Control	1.26911
LRRC4C	Glutamatergic neurons	158	Control	87.8419
LRRTM4	Glutamatergic neurons	158	Control	453.364
LSAMP	Glutamatergic neurons	158	Control	241.744
NCKAP5	Glutamatergic neurons	158	Control	1.15981
NKAIN3	Glutamatergic neurons	158	Control	1.83383
NRXN1	Glutamatergic neurons	158	Control	351.699
NTM	Glutamatergic neurons	158	Control	80.4792
PREX2	Glutamatergic neurons	158	Control	0.115374
RNF219-AS1	Glutamatergic neurons	158	Control	0.825833
SGCD	Glutamatergic neurons	158	Control	42.2389
SLC1A2	Glutamatergic neurons	158	Control	5.77476
SLC4A4	Glutamatergic neurons	158	Control	8.85949
ZNF98	Glutamatergic neurons	158	Control	1.69417
CTNND2	Microglia	158	Control	0
EPHB1	Microglia	158	Control	0.197629
GPC5	Microglia	158	Control	0
GPM6A	Microglia	158	Control	2.37155
GRM3	Microglia	158	Control	0.197629
HPSE2	Microglia	158	Control	0
LRRC4C	Microglia	158	Control	1.18578
LRRTM4	Microglia	158	Control	0
LSAMP	Microglia	158	Control	0.395258
NCKAP5	Microglia	158	Control	46.8381
NKAIN3	Microglia	158	Control	0.592888
NRXN1	Microglia	158	Control	0.592888
NTM	Microglia	158	Control	0.395258
PREX2	Microglia	158	Control	0.592888
RNF219-AS1	Microglia	158	Control	0
SGCD	Microglia	158	Control	0
SLC1A2	Microglia	158	Control	3.16207
SLC4A4	Microglia	158	Control	0.395258
ZNF98	Microglia	158	Control	0
CTNND2	Oligodendrocytes	158	Control	93.7228
EPHB1	Oligodendrocytes	158	Control	1.61885
GPC5	Oligodendrocytes	158	Control	1.10763
GPM6A	Oligodendrocytes	158	Control	3.74891
GRM3	Oligodendrocytes	158	Control	76.0007
HPSE2	Oligodendrocytes	158	Control	0.170405
LRRC4C	Oligodendrocytes	158	Control	32.9734
LRRTM4	Oligodendrocytes	158	Control	2.81168
LSAMP	Oligodendrocytes	158	Control	124.822
NCKAP5	Oligodendrocytes	158	Control	166.06
NKAIN3	Oligodendrocytes	158	Control	1.02243
NRXN1	Oligodendrocytes	158	Control	1.27804
NTM	Oligodendrocytes	158	Control	139.562
PREX2	Oligodendrocytes	158	Control	22.1527
RNF219-AS1	Oligodendrocytes	158	Control	0.511215
SGCD	Oligodendrocytes	158	Control	22.4935
SLC1A2	Oligodendrocytes	158	Control	2.30047
SLC4A4	Oligodendrocytes	158	Control	0.34081
ZNF98	Oligodendrocytes	158	Control	0.852025
CTNND2	Polydendrocytes	158	Control	174.592
EPHB1	Polydendrocytes	158	Control	19.3667
GPC5	Polydendrocytes	158	Control	37.7602
GPM6A	Polydendrocytes	158	Control	150.359
GRM3	Polydendrocytes	158	Control	2.433
HPSE2	Polydendrocytes	158	Control	1.16784
LRRC4C	Polydendrocytes	158	Control	643.577
LRRTM4	Polydendrocytes	158	Control	477.355
LSAMP	Polydendrocytes	158	Control	488.546
NCKAP5	Polydendrocytes	158	Control	81.7488
NKAIN3	Polydendrocytes	158	Control	90.2156
NRXN1	Polydendrocytes	158	Control	608.737
NTM	Polydendrocytes	158	Control	269.868
PREX2	Polydendrocytes	158	Control	41.5556
RNF219-AS1	Polydendrocytes	158	Control	1.16784
SGCD	Polydendrocytes	158	Control	89.4371
SLC1A2	Polydendrocytes	158	Control	73.282
SLC4A4	Polydendrocytes	158	Control	6.8124
ZNF98	Polydendrocytes	158	Control	3.79548
CTNND2	Astrocytes	183	SCZ	362.898
EPHB1	Astrocytes	183	SCZ	58.0741
GPC5	Astrocytes	183	SCZ	730.624
GPM6A	Astrocytes	183	SCZ	682.575
GRM3	Astrocytes	183	SCZ	80.0543
HPSE2	Astrocytes	183	SCZ	181.369
LRRC4C	Astrocytes	183	SCZ	91.4092
LRRTM4	Astrocytes	183	SCZ	85.6818
LSAMP	Astrocytes	183	SCZ	915.281
NCKAP5	Astrocytes	183	SCZ	77.6054
NKAIN3	Astrocytes	183	SCZ	201.51
NRXN1	Astrocytes	183	SCZ	696.739
NTM	Astrocytes	183	SCZ	445.281
PREX2	Astrocytes	183	SCZ	126.793
RNF219-AS1	Astrocytes	183	SCZ	211.875
SGCD	Astrocytes	183	SCZ	150.083
SLC1A2	Astrocytes	183	SCZ	884.625
SLC4A4	Astrocytes	183	SCZ	153.571
ZNF98	Astrocytes	183	SCZ	103.064
CTNND2	Endothelial cells	183	SCZ	0.494083
EPHB1	Endothelial cells	183	SCZ	0.823472
GPC5	Endothelial cells	183	SCZ	103.758
GPM6A	Endothelial cells	183	SCZ	11.858
GRM3	Endothelial cells	183	SCZ	67.8541
HPSE2	Endothelial cells	183	SCZ	0.658778
LRRC4C	Endothelial cells	183	SCZ	1.15286
LRRTM4	Endothelial cells	183	SCZ	0.823472
LSAMP	Endothelial cells	183	SCZ	9.55228
NCKAP5	Endothelial cells	183	SCZ	2.14103
NKAIN3	Endothelial cells	183	SCZ	0.494083
NRXN1	Endothelial cells	183	SCZ	3.45858
NTM	Endothelial cells	183	SCZ	6.42308
PREX2	Endothelial cells	183	SCZ	39.8561
RNF219-AS1	Endothelial cells	183	SCZ	0.164694
SGCD	Endothelial cells	183	SCZ	1.48225
SLC1A2	Endothelial cells	183	SCZ	5.929
SLC4A4	Endothelial cells	183	SCZ	2.9645
ZNF98	Endothelial cells	183	SCZ	0.494083
CTNND2	GABAergic neurons	183	SCZ	127.868
EPHB1	GABAergic neurons	183	SCZ	10.1802
GPC5	GABAergic neurons	183	SCZ	9.78435
GPM6A	GABAergic neurons	183	SCZ	64.4244
GRM3	GABAergic neurons	183	SCZ	5.65376
HPSE2	GABAergic neurons	183	SCZ	12.4951
LRRC4C	GABAergic neurons	183	SCZ	155.293
LRRTM4	GABAergic neurons	183	SCZ	234.842
LSAMP	GABAergic neurons	183	SCZ	334.763
NCKAP5	GABAergic neurons	183	SCZ	6.20881
NKAIN3	GABAergic neurons	183	SCZ	19.0524
NRXN1	GABAergic neurons	183	SCZ	267.598
NTM	GABAergic neurons	183	SCZ	98.0802
PREX2	GABAergic neurons	183	SCZ	9.25942
RNF219-AS1	GABAergic neurons	183	SCZ	0.309795
SGCD	GABAergic neurons	183	SCZ	22.9592
SLC1A2	GABAergic neurons	183	SCZ	5.00835
SLC4A4	GABAergic neurons	183	SCZ	10.7094
ZNF98	GABAergic neurons	183	SCZ	0.219438
CTNND2	Glutamatergic neurons	183	SCZ	161.878
EPHB1	Glutamatergic neurons	183	SCZ	9.94923
GPC5	Glutamatergic neurons	183	SCZ	12.3939
GPM6A	Glutamatergic neurons	183	SCZ	94.1702
GRM3	Glutamatergic neurons	183	SCZ	23.7742
HPSE2	Glutamatergic neurons	183	SCZ	1.38082
LRRC4C	Glutamatergic neurons	183	SCZ	101.452
LRRTM4	Glutamatergic neurons	183	SCZ	467.933
LSAMP	Glutamatergic neurons	183	SCZ	242.468
NCKAP5	Glutamatergic neurons	183	SCZ	0.944933
NKAIN3	Glutamatergic neurons	183	SCZ	2.80127
NRXN1	Glutamatergic neurons	183	SCZ	353.21
NTM	Glutamatergic neurons	183	SCZ	89.5355
PREX2	Glutamatergic neurons	183	SCZ	0.158505
RNF219-AS1	Glutamatergic neurons	183	SCZ	0.758995
SGCD	Glutamatergic neurons	183	SCZ	50.7444
SLC1A2	Glutamatergic neurons	183	SCZ	3.58922
SLC4A4	Glutamatergic neurons	183	SCZ	10.1519
ZNF98	Glutamatergic neurons	183	SCZ	1.29395
CTNND2	Microglia	183	SCZ	0.199022
EPHB1	Microglia	183	SCZ	0.398044
GPC5	Microglia	183	SCZ	0.298533
GPM6A	Microglia	183	SCZ	1.7912
GRM3	Microglia	183	SCZ	0.895598
HPSE2	Microglia	183	SCZ	0
LRRC4C	Microglia	183	SCZ	0.895598
LRRTM4	Microglia	183	SCZ	0
LSAMP	Microglia	183	SCZ	0.796087
NCKAP5	Microglia	183	SCZ	63.687
NKAIN3	Microglia	183	SCZ	0.796087
NRXN1	Microglia	183	SCZ	0.298533
NTM	Microglia	183	SCZ	0.398044
PREX2	Microglia	183	SCZ	0.0995109
RNF219-AS1	Microglia	183	SCZ	0.0995109
SGCD	Microglia	183	SCZ	0.298533
SLC1A2	Microglia	183	SCZ	0.995109
SLC4A4	Microglia	183	SCZ	0.0995109
ZNF98	Microglia	183	SCZ	0
CTNND2	Oligodendrocytes	183	SCZ	101.265
EPHB1	Oligodendrocytes	183	SCZ	0.984979
GPC5	Oligodendrocytes	183	SCZ	1.82925
GPM6A	Oligodendrocytes	183	SCZ	2.67351
GRM3	Oligodendrocytes	183	SCZ	107.034
HPSE2	Oligodendrocytes	183	SCZ	0.37523
LRRC4C	Oligodendrocytes	183	SCZ	41.5567
LRRTM4	Oligodendrocytes	183	SCZ	5.39393
LSAMP	Oligodendrocytes	183	SCZ	140.43
NCKAP5	Oligodendrocytes	183	SCZ	157.315
NKAIN3	Oligodendrocytes	183	SCZ	0.562845
NRXN1	Oligodendrocytes	183	SCZ	5.11251
NTM	Oligodendrocytes	183	SCZ	97.4191
PREX2	Oligodendrocytes	183	SCZ	22.3262
RNF219-AS1	Oligodendrocytes	183	SCZ	0.328326
SGCD	Oligodendrocytes	183	SCZ	22.3262
SLC1A2	Oligodendrocytes	183	SCZ	2.15757
SLC4A4	Oligodendrocytes	183	SCZ	0.328326
ZNF98	Oligodendrocytes	183	SCZ	0.703556
CTNND2	Polydendrocytes	183	SCZ	175.456
EPHB1	Polydendrocytes	183	SCZ	17.9002
GPC5	Polydendrocytes	183	SCZ	28.9257
GPM6A	Polydendrocytes	183	SCZ	150.163
GRM3	Polydendrocytes	183	SCZ	1.25388
HPSE2	Polydendrocytes	183	SCZ	1.25388
LRRC4C	Polydendrocytes	183	SCZ	629.922
LRRTM4	Polydendrocytes	183	SCZ	439.895
LSAMP	Polydendrocytes	183	SCZ	464.497
NCKAP5	Polydendrocytes	183	SCZ	75.4921
NKAIN3	Polydendrocytes	183	SCZ	87.512
NRXN1	Polydendrocytes	183	SCZ	550.798
NTM	Polydendrocytes	183	SCZ	310.702
PREX2	Polydendrocytes	183	SCZ	33.9412
RNF219-AS1	Polydendrocytes	183	SCZ	0.60532
SGCD	Polydendrocytes	183	SCZ	95.338
SLC1A2	Polydendrocytes	183	SCZ	63.2992
SLC4A4	Polydendrocytes	183	SCZ	8.73391
ZNF98	Polydendrocytes	183	SCZ	4.84256
CTNND2	Astrocytes	47	SCZ	368.332
EPHB1	Astrocytes	47	SCZ	31.0385
GPC5	Astrocytes	47	SCZ	596.129
GPM6A	Astrocytes	47	SCZ	727.542
GRM3	Astrocytes	47	SCZ	112.026
HPSE2	Astrocytes	47	SCZ	43.8205
LRRC4C	Astrocytes	47	SCZ	105.256
LRRTM4	Astrocytes	47	SCZ	134.266
LSAMP	Astrocytes	47	SCZ	938.897
NCKAP5	Astrocytes	47	SCZ	75.8122
NKAIN3	Astrocytes	47	SCZ	275.571
NRXN1	Astrocytes	47	SCZ	776.977
NTM	Astrocytes	47	SCZ	389.674
PREX2	Astrocytes	47	SCZ	129.574
RNF219-AS1	Astrocytes	47	SCZ	260.638
SGCD	Astrocytes	47	SCZ	126.189
SLC1A2	Astrocytes	47	SCZ	886.443
SLC4A4	Astrocytes	47	SCZ	160.74
ZNF98	Astrocytes	47	SCZ	61.8326
CTNND2	Endothelial cells	47	SCZ	0.940019
EPHB1	Endothelial cells	47	SCZ	0.235005
GPC5	Endothelial cells	47	SCZ	122.32
GPM6A	Endothelial cells	47	SCZ	8.57767
GRM3	Endothelial cells	47	SCZ	81.1941
HPSE2	Endothelial cells	47	SCZ	0
LRRC4C	Endothelial cells	47	SCZ	0.587512
LRRTM4	Endothelial cells	47	SCZ	2.35005
LSAMP	Endothelial cells	47	SCZ	12.6903
NCKAP5	Endothelial cells	47	SCZ	2.58505
NKAIN3	Endothelial cells	47	SCZ	0.822516
NRXN1	Endothelial cells	47	SCZ	1.76253
NTM	Endothelial cells	47	SCZ	8.93018
PREX2	Endothelial cells	47	SCZ	41.5958
RNF219-AS1	Endothelial cells	47	SCZ	0
SGCD	Endothelial cells	47	SCZ	1.29253
SLC1A2	Endothelial cells	47	SCZ	10.5752
SLC4A4	Endothelial cells	47	SCZ	3.17256
ZNF98	Endothelial cells	47	SCZ	0.235005
CTNND2	GABAergic neurons	47	SCZ	133.421
EPHB1	GABAergic neurons	47	SCZ	7.30185
GPC5	GABAergic neurons	47	SCZ	14.8638
GPM6A	GABAergic neurons	47	SCZ	84.6033
GRM3	GABAergic neurons	47	SCZ	4.91277
HPSE2	GABAergic neurons	47	SCZ	10.4416
LRRC4C	GABAergic neurons	47	SCZ	142.717
LRRTM4	GABAergic neurons	47	SCZ	250.522
LSAMP	GABAergic neurons	47	SCZ	314.908
NCKAP5	GABAergic neurons	47	SCZ	7.01434
NKAIN3	GABAergic neurons	47	SCZ	18.0698
NRXN1	GABAergic neurons	47	SCZ	282.73
NTM	GABAergic neurons	47	SCZ	71.0082
PREX2	GABAergic neurons	47	SCZ	8.00237
RNF219-AS1	GABAergic neurons	47	SCZ	0.319456
SGCD	GABAergic neurons	47	SCZ	24.0619
SLC1A2	GABAergic neurons	47	SCZ	7.5962
SLC4A4	GABAergic neurons	47	SCZ	11.4593
ZNF98	GABAergic neurons	47	SCZ	0.203083
CTNND2	Glutamatergic neurons	47	SCZ	146.87
EPHB1	Glutamatergic neurons	47	SCZ	6.64526
GPC5	Glutamatergic neurons	47	SCZ	17.9204
GPM6A	Glutamatergic neurons	47	SCZ	125.58
GRM3	Glutamatergic neurons	47	SCZ	31.3865
HPSE2	Glutamatergic neurons	47	SCZ	0.913574
LRRC4C	Glutamatergic neurons	47	SCZ	170.06
LRRTM4	Glutamatergic neurons	47	SCZ	491.264
LSAMP	Glutamatergic neurons	47	SCZ	294.87
NCKAP5	Glutamatergic neurons	47	SCZ	1.72634
NKAIN3	Glutamatergic neurons	47	SCZ	4.28308
NRXN1	Glutamatergic neurons	47	SCZ	385.316
NTM	Glutamatergic neurons	47	SCZ	55.4728
PREX2	Glutamatergic neurons	47	SCZ	0.319328
RNF219-AS1	Glutamatergic neurons	47	SCZ	0.912164
SGCD	Glutamatergic neurons	47	SCZ	49.0708
SLC1A2	Glutamatergic neurons	47	SCZ	6.52684
SLC4A4	Glutamatergic neurons	47	SCZ	7.73225
ZNF98	Glutamatergic neurons	47	SCZ	2.05977
CTNND2	Microglia	47	SCZ	0.0707
EPHB1	Microglia	47	SCZ	0.9898
GPC5	Microglia	47	SCZ	0.4242
GPM6A	Microglia	47	SCZ	3.535
GRM3	Microglia	47	SCZ	0.6363
HPSE2	Microglia	47	SCZ	0
LRRC4C	Microglia	47	SCZ	0.2828
LRRTM4	Microglia	47	SCZ	0
LSAMP	Microglia	47	SCZ	0.0707
NCKAP5	Microglia	47	SCZ	57.4084
NKAIN3	Microglia	47	SCZ	0.0707
NRXN1	Microglia	47	SCZ	0.1414
NTM	Microglia	47	SCZ	0.9898
PREX2	Microglia	47	SCZ	0.5656
RNF219-AS1	Microglia	47	SCZ	0
SGCD	Microglia	47	SCZ	0.0707
SLC1A2	Microglia	47	SCZ	2.8987
SLC4A4	Microglia	47	SCZ	0.2121
ZNF98	Microglia	47	SCZ	0
CTNND2	Oligodendrocytes	47	SCZ	93.0863
EPHB1	Oligodendrocytes	47	SCZ	0.832537
GPC5	Oligodendrocytes	47	SCZ	0.976078
GPM6A	Oligodendrocytes	47	SCZ	2.39713
GRM3	Oligodendrocytes	47	SCZ	118.278
HPSE2	Oligodendrocytes	47	SCZ	0.114833
LRRC4C	Oligodendrocytes	47	SCZ	29.713
LRRTM4	Oligodendrocytes	47	SCZ	2.75599
LSAMP	Oligodendrocytes	47	SCZ	128.354
NCKAP5	Oligodendrocytes	47	SCZ	147.33
NKAIN3	Oligodendrocytes	47	SCZ	0.0717704
NRXN1	Oligodendrocytes	47	SCZ	1.83732
NTM	Oligodendrocytes	47	SCZ	113.928
PREX2	Oligodendrocytes	47	SCZ	19.8374
RNF219-AS1	Oligodendrocytes	47	SCZ	0.0861245
SGCD	Oligodendrocytes	47	SCZ	25.7082
SLC1A2	Oligodendrocytes	47	SCZ	1.77991
SLC4A4	Oligodendrocytes	47	SCZ	0.0430623
ZNF98	Oligodendrocytes	47	SCZ	0.287082
CTNND2	Polydendrocytes	47	SCZ	189.441
EPHB1	Polydendrocytes	47	SCZ	16.052
GPC5	Polydendrocytes	47	SCZ	33.1436
GPM6A	Polydendrocytes	47	SCZ	172.145
GRM3	Polydendrocytes	47	SCZ	3.16628
HPSE2	Polydendrocytes	47	SCZ	0.945159
LRRC4C	Polydendrocytes	47	SCZ	653.94
LRRTM4	Polydendrocytes	47	SCZ	468.83
LSAMP	Polydendrocytes	47	SCZ	496.35
NCKAP5	Polydendrocytes	47	SCZ	82.3549
NKAIN3	Polydendrocytes	47	SCZ	83.0637
NRXN1	Polydendrocytes	47	SCZ	662.824
NTM	Polydendrocytes	47	SCZ	276.884
PREX2	Polydendrocytes	47	SCZ	21.2346
RNF219-AS1	Polydendrocytes	47	SCZ	1.43349
SGCD	Polydendrocytes	47	SCZ	97.1939
SLC1A2	Polydendrocytes	47	SCZ	63.8455
SLC4A4	Polydendrocytes	47	SCZ	13.4685
ZNF98	Polydendrocytes	47	SCZ	3.98542
CTNND2	Astrocytes	39	SCZ	375.551
EPHB1	Astrocytes	39	SCZ	39.2132
GPC5	Astrocytes	39	SCZ	407.874
GPM6A	Astrocytes	39	SCZ	488.074
GRM3	Astrocytes	39	SCZ	54.8798
HPSE2	Astrocytes	39	SCZ	28.2709
LRRC4C	Astrocytes	39	SCZ	28.551
LRRTM4	Astrocytes	39	SCZ	7.20776
LSAMP	Astrocytes	39	SCZ	682.03
NCKAP5	Astrocytes	39	SCZ	30.4556
NKAIN3	Astrocytes	39	SCZ	121.617
NRXN1	Astrocytes	39	SCZ	320.671
NTM	Astrocytes	39	SCZ	348.232
PREX2	Astrocytes	39	SCZ	98.0891
RNF219-AS1	Astrocytes	39	SCZ	117.714
SGCD	Astrocytes	39	SCZ	76.6899
SLC1A2	Astrocytes	39	SCZ	542.58
SLC4A4	Astrocytes	39	SCZ	100.946
ZNF98	Astrocytes	39	SCZ	74.1317
CTNND2	Endothelial cells	39	SCZ	0.540178
EPHB1	Endothelial cells	39	SCZ	0.270089
GPC5	Endothelial cells	39	SCZ	54.648
GPM6A	Endothelial cells	39	SCZ	3.24107
GRM3	Endothelial cells	39	SCZ	42.8541
HPSE2	Endothelial cells	39	SCZ	0.0900296
LRRC4C	Endothelial cells	39	SCZ	0.360118
LRRTM4	Endothelial cells	39	SCZ	0.180059
LSAMP	Endothelial cells	39	SCZ	7.02231
NCKAP5	Endothelial cells	39	SCZ	1.5305
NKAIN3	Endothelial cells	39	SCZ	0.450148
NRXN1	Endothelial cells	39	SCZ	0.720237
NTM	Endothelial cells	39	SCZ	3.9613
PREX2	Endothelial cells	39	SCZ	26.8288
RNF219-AS1	Endothelial cells	39	SCZ	0.360118
SGCD	Endothelial cells	39	SCZ	0.540178
SLC1A2	Endothelial cells	39	SCZ	1.5305
SLC4A4	Endothelial cells	39	SCZ	1.17038
ZNF98	Endothelial cells	39	SCZ	0.270089
CTNND2	GABAergic neurons	39	SCZ	121.845
EPHB1	GABAergic neurons	39	SCZ	11.3481
GPC5	GABAergic neurons	39	SCZ	18.1459
GPM6A	GABAergic neurons	39	SCZ	57.5145
GRM3	GABAergic neurons	39	SCZ	4.96647
HPSE2	GABAergic neurons	39	SCZ	8.84105
LRRC4C	GABAergic neurons	39	SCZ	151.944
LRRTM4	GABAergic neurons	39	SCZ	206.63
LSAMP	GABAergic neurons	39	SCZ	301.454
NCKAP5	GABAergic neurons	39	SCZ	6.42142
NKAIN3	GABAergic neurons	39	SCZ	16.2086
NRXN1	GABAergic neurons	39	SCZ	223.502
NTM	GABAergic neurons	39	SCZ	97.347
PREX2	GABAergic neurons	39	SCZ	7.24563
RNF219-AS1	GABAergic neurons	39	SCZ	0.328624
SGCD	GABAergic neurons	39	SCZ	19.7069
SLC1A2	GABAergic neurons	39	SCZ	5.14933
SLC4A4	GABAergic neurons	39	SCZ	11.91
ZNF98	GABAergic neurons	39	SCZ	0.355126
CTNND2	Glutamatergic neurons	39	SCZ	153.148
EPHB1	Glutamatergic neurons	39	SCZ	9.52947
GPC5	Glutamatergic neurons	39	SCZ	11.4948
GPM6A	Glutamatergic neurons	39	SCZ	90.9604
GRM3	Glutamatergic neurons	39	SCZ	26.9704
HPSE2	Glutamatergic neurons	39	SCZ	0.785182
LRRC4C	Glutamatergic neurons	39	SCZ	113.33
LRRTM4	Glutamatergic neurons	39	SCZ	434.143
LSAMP	Glutamatergic neurons	39	SCZ	272.924
NCKAP5	Glutamatergic neurons	39	SCZ	1.32361
NKAIN3	Glutamatergic neurons	39	SCZ	2.29855
NRXN1	Glutamatergic neurons	39	SCZ	335.025
NTM	Glutamatergic neurons	39	SCZ	78.8266
PREX2	Glutamatergic neurons	39	SCZ	0.175677
RNF219-AS1	Glutamatergic neurons	39	SCZ	1.53348
SGCD	Glutamatergic neurons	39	SCZ	41.8225
SLC1A2	Glutamatergic neurons	39	SCZ	5.1362
SLC4A4	Glutamatergic neurons	39	SCZ	8.59878
ZNF98	Glutamatergic neurons	39	SCZ	2.50105
CTNND2	Microglia	39	SCZ	0
EPHB1	Microglia	39	SCZ	0.757035
GPC5	Microglia	39	SCZ	0.550571
GPM6A	Microglia	39	SCZ	0.0688213
GRM3	Microglia	39	SCZ	0.0688213
HPSE2	Microglia	39	SCZ	0.0688213
LRRC4C	Microglia	39	SCZ	1.30761
LRRTM4	Microglia	39	SCZ	0
LSAMP	Microglia	39	SCZ	0.137643
NCKAP5	Microglia	39	SCZ	60.2187
NKAIN3	Microglia	39	SCZ	0.0688213
NRXN1	Microglia	39	SCZ	0.206464
NTM	Microglia	39	SCZ	0.275285
PREX2	Microglia	39	SCZ	0.894677
RNF219-AS1	Microglia	39	SCZ	0.206464
SGCD	Microglia	39	SCZ	0.137643
SLC1A2	Microglia	39	SCZ	1.16996
SLC4A4	Microglia	39	SCZ	0.0688213
ZNF98	Microglia	39	SCZ	0
CTNND2	Oligodendrocytes	39	SCZ	81.5123
EPHB1	Oligodendrocytes	39	SCZ	0.684454
GPC5	Oligodendrocytes	39	SCZ	3.2356
GPM6A	Oligodendrocytes	39	SCZ	1.92892
GRM3	Oligodendrocytes	39	SCZ	102.668
HPSE2	Oligodendrocytes	39	SCZ	0.0622231
LRRC4C	Oligodendrocytes	39	SCZ	18.2936
LRRTM4	Oligodendrocytes	39	SCZ	2.24003
LSAMP	Oligodendrocytes	39	SCZ	98.6236
NCKAP5	Oligodendrocytes	39	SCZ	176.34
NKAIN3	Oligodendrocytes	39	SCZ	0.124446
NRXN1	Oligodendrocytes	39	SCZ	1.55558
NTM	Oligodendrocytes	39	SCZ	97.5658
PREX2	Oligodendrocytes	39	SCZ	19.7869
RNF219-AS1	Oligodendrocytes	39	SCZ	0.124446
SGCD	Oligodendrocytes	39	SCZ	24.8892
SLC1A2	Oligodendrocytes	39	SCZ	1.24446
SLC4A4	Oligodendrocytes	39	SCZ	0.124446
ZNF98	Oligodendrocytes	39	SCZ	0.373339
CTNND2	Polydendrocytes	39	SCZ	164.805
EPHB1	Polydendrocytes	39	SCZ	14.6318
GPC5	Polydendrocytes	39	SCZ	37.679
GPM6A	Polydendrocytes	39	SCZ	130.302
GRM3	Polydendrocytes	39	SCZ	1.76451
HPSE2	Polydendrocytes	39	SCZ	1.22158
LRRC4C	Polydendrocytes	39	SCZ	521.669
LRRTM4	Polydendrocytes	39	SCZ	360.041
LSAMP	Polydendrocytes	39	SCZ	437.434
NCKAP5	Polydendrocytes	39	SCZ	52.0665
NKAIN3	Polydendrocytes	39	SCZ	58.3101
NRXN1	Polydendrocytes	39	SCZ	393.023
NTM	Polydendrocytes	39	SCZ	273.525
PREX2	Polydendrocytes	39	SCZ	39.172
RNF219-AS1	Polydendrocytes	39	SCZ	1.113
SGCD	Polydendrocytes	39	SCZ	141.106
SLC1A2	Polydendrocytes	39	SCZ	77.7197
SLC4A4	Polydendrocytes	39	SCZ	8.9854
ZNF98	Polydendrocytes	39	SCZ	4.45198
CTNND2	Astrocytes	27	SCZ	326.813
EPHB1	Astrocytes	27	SCZ	48.7965
GPC5	Astrocytes	27	SCZ	511.785
GPM6A	Astrocytes	27	SCZ	609.777
GRM3	Astrocytes	27	SCZ	45.8839
HPSE2	Astrocytes	27	SCZ	101.304
LRRC4C	Astrocytes	27	SCZ	87.9773
LRRTM4	Astrocytes	27	SCZ	36.1884
LSAMP	Astrocytes	27	SCZ	759.318
NCKAP5	Astrocytes	27	SCZ	60.4869
NKAIN3	Astrocytes	27	SCZ	173.561
NRXN1	Astrocytes	27	SCZ	618.355
NTM	Astrocytes	27	SCZ	443.717
PREX2	Astrocytes	27	SCZ	91.7678
RNF219-AS1	Astrocytes	27	SCZ	133.143
SGCD	Astrocytes	27	SCZ	78.9602
SLC1A2	Astrocytes	27	SCZ	742.441
SLC4A4	Astrocytes	27	SCZ	91.7678
ZNF98	Astrocytes	27	SCZ	88.2965
CTNND2	Endothelial cells	27	SCZ	0.799987
EPHB1	Endothelial cells	27	SCZ	1.59997
GPC5	Endothelial cells	27	SCZ	118.398
GPM6A	Endothelial cells	27	SCZ	10.3998
GRM3	Endothelial cells	27	SCZ	43.9993
HPSE2	Endothelial cells	27	SCZ	0
LRRC4C	Endothelial cells	27	SCZ	1.59997
LRRTM4	Endothelial cells	27	SCZ	0
LSAMP	Endothelial cells	27	SCZ	10.3998
NCKAP5	Endothelial cells	27	SCZ	2.39996
NKAIN3	Endothelial cells	27	SCZ	0
NRXN1	Endothelial cells	27	SCZ	0
NTM	Endothelial cells	27	SCZ	11.9998
PREX2	Endothelial cells	27	SCZ	39.1994
RNF219-AS1	Endothelial cells	27	SCZ	0
SGCD	Endothelial cells	27	SCZ	2.39996
SLC1A2	Endothelial cells	27	SCZ	3.19995
SLC4A4	Endothelial cells	27	SCZ	0.799987
ZNF98	Endothelial cells	27	SCZ	0.799987
CTNND2	GABAergic neurons	27	SCZ	129.542
EPHB1	GABAergic neurons	27	SCZ	8.96849
GPC5	GABAergic neurons	27	SCZ	18.4426
GPM6A	GABAergic neurons	27	SCZ	67.6673
GRM3	GABAergic neurons	27	SCZ	5.53545
HPSE2	GABAergic neurons	27	SCZ	9.22575
LRRC4C	GABAergic neurons	27	SCZ	146.45
LRRTM4	GABAergic neurons	27	SCZ	207.872
LSAMP	GABAergic neurons	27	SCZ	329.111
NCKAP5	GABAergic neurons	27	SCZ	2.51934
NKAIN3	GABAergic neurons	27	SCZ	14.7612
NRXN1	GABAergic neurons	27	SCZ	204.927
NTM	GABAergic neurons	27	SCZ	97.7397
PREX2	GABAergic neurons	27	SCZ	8.30317
RNF219-AS1	GABAergic neurons	27	SCZ	0.470158
SGCD	GABAergic neurons	27	SCZ	24.9894
SLC1A2	GABAergic neurons	27	SCZ	6.58222
SLC4A4	GABAergic neurons	27	SCZ	10.2725
ZNF98	GABAergic neurons	27	SCZ	0.416933
CTNND2	Glutamatergic neurons	27	SCZ	134.842
EPHB1	Glutamatergic neurons	27	SCZ	8.887
GPC5	Glutamatergic neurons	27	SCZ	16.6375
GPM6A	Glutamatergic neurons	27	SCZ	106.625
GRM3	Glutamatergic neurons	27	SCZ	26.6665
HPSE2	Glutamatergic neurons	27	SCZ	1.79731
LRRC4C	Glutamatergic neurons	27	SCZ	86.0026
LRRTM4	Glutamatergic neurons	27	SCZ	306.695
LSAMP	Glutamatergic neurons	27	SCZ	326.488
NCKAP5	Glutamatergic neurons	27	SCZ	1.57887
NKAIN3	Glutamatergic neurons	27	SCZ	2.48582
NRXN1	Glutamatergic neurons	27	SCZ	356.915
NTM	Glutamatergic neurons	27	SCZ	58.4429
PREX2	Glutamatergic neurons	27	SCZ	0.326281
RNF219-AS1	Glutamatergic neurons	27	SCZ	0.843352
SGCD	Glutamatergic neurons	27	SCZ	29.7468
SLC1A2	Glutamatergic neurons	27	SCZ	7.25283
SLC4A4	Glutamatergic neurons	27	SCZ	6.22422
ZNF98	Glutamatergic neurons	27	SCZ	1.62034
CTNND2	Microglia	27	SCZ	0
EPHB1	Microglia	27	SCZ	1.50992
GPC5	Microglia	27	SCZ	0.503307
GPM6A	Microglia	27	SCZ	0.503307
GRM3	Microglia	27	SCZ	0.503307
HPSE2	Microglia	27	SCZ	0
LRRC4C	Microglia	27	SCZ	13.5893
LRRTM4	Microglia	27	SCZ	0
LSAMP	Microglia	27	SCZ	0.503307
NCKAP5	Microglia	27	SCZ	61.4034
NKAIN3	Microglia	27	SCZ	0.503307
NRXN1	Microglia	27	SCZ	0
NTM	Microglia	27	SCZ	1.00661
PREX2	Microglia	27	SCZ	0
RNF219-AS1	Microglia	27	SCZ	0
SGCD	Microglia	27	SCZ	0
SLC1A2	Microglia	27	SCZ	0.503307
SLC4A4	Microglia	27	SCZ	0
ZNF98	Microglia	27	SCZ	0
CTNND2	Oligodendrocytes	27	SCZ	104.166
EPHB1	Oligodendrocytes	27	SCZ	2.02183
GPC5	Oligodendrocytes	27	SCZ	1.38482
GPM6A	Oligodendrocytes	27	SCZ	0.664712
GRM3	Oligodendrocytes	27	SCZ	99.5684
HPSE2	Oligodendrocytes	27	SCZ	0.360052
LRRC4C	Oligodendrocytes	27	SCZ	31.74
LRRTM4	Oligodendrocytes	27	SCZ	1.05246
LSAMP	Oligodendrocytes	27	SCZ	128.539
NCKAP5	Oligodendrocytes	27	SCZ	170.914
NKAIN3	Oligodendrocytes	27	SCZ	0.193874
NRXN1	Oligodendrocytes	27	SCZ	0.858587
NTM	Oligodendrocytes	27	SCZ	112.142
PREX2	Oligodendrocytes	27	SCZ	14.319
RNF219-AS1	Oligodendrocytes	27	SCZ	0.110785
SGCD	Oligodendrocytes	27	SCZ	8.3366
SLC1A2	Oligodendrocytes	27	SCZ	0.470838
SLC4A4	Oligodendrocytes	27	SCZ	0.083089
ZNF98	Oligodendrocytes	27	SCZ	0.720105
CTNND2	Polydendrocytes	27	SCZ	172.59
EPHB1	Polydendrocytes	27	SCZ	16.5201
GPC5	Polydendrocytes	27	SCZ	22.8878
GPM6A	Polydendrocytes	27	SCZ	143.034
GRM3	Polydendrocytes	27	SCZ	1.98241
HPSE2	Polydendrocytes	27	SCZ	0.961167
LRRC4C	Polydendrocytes	27	SCZ	599.107
LRRTM4	Polydendrocytes	27	SCZ	366.986
LSAMP	Polydendrocytes	27	SCZ	451.028
NCKAP5	Polydendrocytes	27	SCZ	82.6003
NKAIN3	Polydendrocytes	27	SCZ	61.2744
NRXN1	Polydendrocytes	27	SCZ	522.334
NTM	Polydendrocytes	27	SCZ	293.937
PREX2	Polydendrocytes	27	SCZ	35.0826
RNF219-AS1	Polydendrocytes	27	SCZ	2.34284
SGCD	Polydendrocytes	27	SCZ	77.3139
SLC1A2	Polydendrocytes	27	SCZ	72.8084
SLC4A4	Polydendrocytes	27	SCZ	5.58678
ZNF98	Polydendrocytes	27	SCZ	6.4278
CTNND2	Astrocytes	90	Control	319.372
EPHB1	Astrocytes	90	Control	43.5236
GPC5	Astrocytes	90	Control	537.947
GPM6A	Astrocytes	90	Control	591.472
GRM3	Astrocytes	90	Control	63.1285
HPSE2	Astrocytes	90	Control	112.19
LRRC4C	Astrocytes	90	Control	92.7534
LRRTM4	Astrocytes	90	Control	40.9564
LSAMP	Astrocytes	90	Control	873.039
NCKAP5	Astrocytes	90	Control	64.4835
NKAIN3	Astrocytes	90	Control	179.558
NRXN1	Astrocytes	90	Control	711.234
NTM	Astrocytes	90	Control	402.739
PREX2	Astrocytes	90	Control	112.072
RNF219-AS1	Astrocytes	90	Control	196.851
SGCD	Astrocytes	90	Control	118.574
SLC1A2	Astrocytes	90	Control	806.859
SLC4A4	Astrocytes	90	Control	128.551
ZNF98	Astrocytes	90	Control	112.041
CTNND2	Endothelial cells	90	Control	1.00174
EPHB1	Endothelial cells	90	Control	0
GPC5	Endothelial cells	90	Control	91.5228
GPM6A	Endothelial cells	90	Control	10.4728
GRM3	Endothelial cells	90	Control	60.9241
HPSE2	Endothelial cells	90	Control	0.273202
LRRC4C	Endothelial cells	90	Control	0.546405
LRRTM4	Endothelial cells	90	Control	0.637472
LSAMP	Endothelial cells	90	Control	14.2976
NCKAP5	Endothelial cells	90	Control	2.36775
NKAIN3	Endothelial cells	90	Control	0.72854
NRXN1	Endothelial cells	90	Control	1.73028
NTM	Endothelial cells	90	Control	6.28366
PREX2	Endothelial cells	90	Control	44.6231
RNF219-AS1	Endothelial cells	90	Control	0.182135
SGCD	Endothelial cells	90	Control	1.18388
SLC1A2	Endothelial cells	90	Control	9.01568
SLC4A4	Endothelial cells	90	Control	2.73202
ZNF98	Endothelial cells	90	Control	0
CTNND2	GABAergic neurons	90	Control	116.656
EPHB1	GABAergic neurons	90	Control	8.8591
GPC5	GABAergic neurons	90	Control	10.0225
GPM6A	GABAergic neurons	90	Control	72.3863
GRM3	GABAergic neurons	90	Control	5.08774
HPSE2	GABAergic neurons	90	Control	12.7476
LRRC4C	GABAergic neurons	90	Control	128.243
LRRTM4	GABAergic neurons	90	Control	204.568
LSAMP	GABAergic neurons	90	Control	335.029
NCKAP5	GABAergic neurons	90	Control	6.07883
NKAIN3	GABAergic neurons	90	Control	18.0228
NRXN1	GABAergic neurons	90	Control	286.631
NTM	GABAergic neurons	90	Control	78.574
PREX2	GABAergic neurons	90	Control	8.43041
RNF219-AS1	GABAergic neurons	90	Control	0.439716
SGCD	GABAergic neurons	90	Control	21.3269
SLC1A2	GABAergic neurons	90	Control	7.21878
SLC4A4	GABAergic neurons	90	Control	9.47525
ZNF98	GABAergic neurons	90	Control	0.27017
CTNND2	Glutamatergic neurons	90	Control	139.749
EPHB1	Glutamatergic neurons	90	Control	10.7416
GPC5	Glutamatergic neurons	90	Control	19.4907
GPM6A	Glutamatergic neurons	90	Control	108.211
GRM3	Glutamatergic neurons	90	Control	25.223
HPSE2	Glutamatergic neurons	90	Control	1.22518
LRRC4C	Glutamatergic neurons	90	Control	96.1317
LRRTM4	Glutamatergic neurons	90	Control	502.604
LSAMP	Glutamatergic neurons	90	Control	235.007
NCKAP5	Glutamatergic neurons	90	Control	1.35135
NKAIN3	Glutamatergic neurons	90	Control	2.26563
NRXN1	Glutamatergic neurons	90	Control	369.661
NTM	Glutamatergic neurons	90	Control	68.8548
PREX2	Glutamatergic neurons	90	Control	0.268713
RNF219-AS1	Glutamatergic neurons	90	Control	1.93096
SGCD	Glutamatergic neurons	90	Control	41.9684
SLC1A2	Glutamatergic neurons	90	Control	5.22147
SLC4A4	Glutamatergic neurons	90	Control	9.48893
ZNF98	Glutamatergic neurons	90	Control	0.915099
CTNND2	Microglia	90	Control	0
EPHB1	Microglia	90	Control	0.145105
GPC5	Microglia	90	Control	0.326486
GPM6A	Microglia	90	Control	1.5236
GRM3	Microglia	90	Control	0.362763
HPSE2	Microglia	90	Control	0.181381
LRRC4C	Microglia	90	Control	0
LRRTM4	Microglia	90	Control	0
LSAMP	Microglia	90	Control	0.253934
NCKAP5	Microglia	90	Control	47.4856
NKAIN3	Microglia	90	Control	0.0725525
NRXN1	Microglia	90	Control	0
NTM	Microglia	90	Control	0.616697
PREX2	Microglia	90	Control	0.29021
RNF219-AS1	Microglia	90	Control	0.0725525
SGCD	Microglia	90	Control	0.29021
SLC1A2	Microglia	90	Control	1.16084
SLC4A4	Microglia	90	Control	0.0362763
ZNF98	Microglia	90	Control	0.0362763
CTNND2	Oligodendrocytes	90	Control	73.1411
EPHB1	Oligodendrocytes	90	Control	0.648155
GPC5	Oligodendrocytes	90	Control	2.09966
GPM6A	Oligodendrocytes	90	Control	1.90795
GRM3	Oligodendrocytes	90	Control	99.6789
HPSE2	Oligodendrocytes	90	Control	0.164321
LRRC4C	Oligodendrocytes	90	Control	35.119
LRRTM4	Oligodendrocytes	90	Control	6.33549
LSAMP	Oligodendrocytes	90	Control	123.086
NCKAP5	Oligodendrocytes	90	Control	193.99
NKAIN3	Oligodendrocytes	90	Control	0.164321
NRXN1	Oligodendrocytes	90	Control	1.57018
NTM	Oligodendrocytes	90	Control	74.8208
PREX2	Oligodendrocytes	90	Control	18.4313
RNF219-AS1	Oligodendrocytes	90	Control	0.118676
SGCD	Oligodendrocytes	90	Control	33.4302
SLC1A2	Oligodendrocytes	90	Control	1.53366
SLC4A4	Oligodendrocytes	90	Control	0.100418
ZNF98	Oligodendrocytes	90	Control	0.3469
CTNND2	Polydendrocytes	90	Control	161.991
EPHB1	Polydendrocytes	90	Control	16.8802
GPC5	Polydendrocytes	90	Control	54.8196
GPM6A	Polydendrocytes	90	Control	149.01
GRM3	Polydendrocytes	90	Control	2.91209
HPSE2	Polydendrocytes	90	Control	0.806171
LRRC4C	Polydendrocytes	90	Control	562.641
LRRTM4	Polydendrocytes	90	Control	441.551
LSAMP	Polydendrocytes	90	Control	482.765
NCKAP5	Polydendrocytes	90	Control	82.8053
NKAIN3	Polydendrocytes	90	Control	82.7724
NRXN1	Polydendrocytes	90	Control	537.058
NTM	Polydendrocytes	90	Control	257.086
PREX2	Polydendrocytes	90	Control	37.1332
RNF219-AS1	Polydendrocytes	90	Control	1.48072
SGCD	Polydendrocytes	90	Control	86.721
SLC1A2	Polydendrocytes	90	Control	66.1718
SLC4A4	Polydendrocytes	90	Control	9.77277
ZNF98	Polydendrocytes	90	Control	4.22828
CTNND2	Astrocytes	179	SCZ	215.833
EPHB1	Astrocytes	179	SCZ	23.7618
GPC5	Astrocytes	179	SCZ	434.647
GPM6A	Astrocytes	179	SCZ	314.161
GRM3	Astrocytes	179	SCZ	14.6012
HPSE2	Astrocytes	179	SCZ	12.4411
LRRC4C	Astrocytes	179	SCZ	21.4332
LRRTM4	Astrocytes	179	SCZ	3.17068
LSAMP	Astrocytes	179	SCZ	692.028
NCKAP5	Astrocytes	179	SCZ	17.6401
NKAIN3	Astrocytes	179	SCZ	62.1029
NRXN1	Astrocytes	179	SCZ	191.039
NTM	Astrocytes	179	SCZ	193.587
PREX2	Astrocytes	179	SCZ	64.2703
RNF219-AS1	Astrocytes	179	SCZ	37.25
SGCD	Astrocytes	179	SCZ	35.412
SLC1A2	Astrocytes	179	SCZ	307.666
SLC4A4	Astrocytes	179	SCZ	42.925
ZNF98	Astrocytes	179	SCZ	16.322
CTNND2	Endothelial cells	179	SCZ	0.903175
EPHB1	Endothelial cells	179	SCZ	0.270953
GPC5	Endothelial cells	179	SCZ	71.5315
GPM6A	Endothelial cells	179	SCZ	7.31572
GRM3	Endothelial cells	179	SCZ	22.6697
HPSE2	Endothelial cells	179	SCZ	0.36127
LRRC4C	Endothelial cells	179	SCZ	0.451588
LRRTM4	Endothelial cells	179	SCZ	0.451588
LSAMP	Endothelial cells	179	SCZ	3.43207
NCKAP5	Endothelial cells	179	SCZ	1.08381
NKAIN3	Endothelial cells	179	SCZ	0.0903175
NRXN1	Endothelial cells	179	SCZ	1.71603
NTM	Endothelial cells	179	SCZ	3.0708
PREX2	Endothelial cells	179	SCZ	35.9464
RNF219-AS1	Endothelial cells	179	SCZ	0.180635
SGCD	Endothelial cells	179	SCZ	0.541905
SLC1A2	Endothelial cells	179	SCZ	3.52238
SLC4A4	Endothelial cells	179	SCZ	1.26445
ZNF98	Endothelial cells	179	SCZ	0
CTNND2	GABAergic neurons	179	SCZ	129.814
EPHB1	GABAergic neurons	179	SCZ	11.503
GPC5	GABAergic neurons	179	SCZ	30.2025
GPM6A	GABAergic neurons	179	SCZ	62.4366
GRM3	GABAergic neurons	179	SCZ	3.00928
HPSE2	GABAergic neurons	179	SCZ	8.79893
LRRC4C	GABAergic neurons	179	SCZ	191.659
LRRTM4	GABAergic neurons	179	SCZ	252.398
LSAMP	GABAergic neurons	179	SCZ	365.821
NCKAP5	GABAergic neurons	179	SCZ	4.57354
NKAIN3	GABAergic neurons	179	SCZ	16.4724
NRXN1	GABAergic neurons	179	SCZ	202.375
NTM	GABAergic neurons	179	SCZ	80.7355
PREX2	GABAergic neurons	179	SCZ	10.9212
RNF219-AS1	GABAergic neurons	179	SCZ	0.419678
SGCD	GABAergic neurons	179	SCZ	24.6704
SLC1A2	GABAergic neurons	179	SCZ	6.91992
SLC4A4	GABAergic neurons	179	SCZ	13.4011
ZNF98	GABAergic neurons	179	SCZ	0.324297
CTNND2	Glutamatergic neurons	179	SCZ	130.035
EPHB1	Glutamatergic neurons	179	SCZ	11.8115
GPC5	Glutamatergic neurons	179	SCZ	20.8525
GPM6A	Glutamatergic neurons	179	SCZ	113.415
GRM3	Glutamatergic neurons	179	SCZ	30.575
HPSE2	Glutamatergic neurons	179	SCZ	1.39385
LRRC4C	Glutamatergic neurons	179	SCZ	93.1723
LRRTM4	Glutamatergic neurons	179	SCZ	355.882
LSAMP	Glutamatergic neurons	179	SCZ	371.443
NCKAP5	Glutamatergic neurons	179	SCZ	1.5812
NKAIN3	Glutamatergic neurons	179	SCZ	2.43832
NRXN1	Glutamatergic neurons	179	SCZ	344.689
NTM	Glutamatergic neurons	179	SCZ	55.4027
PREX2	Glutamatergic neurons	179	SCZ	0.363848
RNF219-AS1	Glutamatergic neurons	179	SCZ	0.991984
SGCD	Glutamatergic neurons	179	SCZ	27.8036
SLC1A2	Glutamatergic neurons	179	SCZ	4.92915
SLC4A4	Glutamatergic neurons	179	SCZ	5.99716
ZNF98	Glutamatergic neurons	179	SCZ	1.73054
CTNND2	Microglia	179	SCZ	0.310603
EPHB1	Microglia	179	SCZ	0
GPC5	Microglia	179	SCZ	0.698857
GPM6A	Microglia	179	SCZ	1.94127
GRM3	Microglia	179	SCZ	0.931809
HPSE2	Microglia	179	SCZ	0.155302
LRRC4C	Microglia	179	SCZ	0.0776508
LRRTM4	Microglia	179	SCZ	0
LSAMP	Microglia	179	SCZ	0.776508
NCKAP5	Microglia	179	SCZ	54.8215
NKAIN3	Microglia	179	SCZ	0
NRXN1	Microglia	179	SCZ	0.621206
NTM	Microglia	179	SCZ	0.621206
PREX2	Microglia	179	SCZ	1.00946
RNF219-AS1	Microglia	179	SCZ	0
SGCD	Microglia	179	SCZ	0.232952
SLC1A2	Microglia	179	SCZ	2.01892
SLC4A4	Microglia	179	SCZ	0.310603
ZNF98	Microglia	179	SCZ	0.155302
CTNND2	Oligodendrocytes	179	SCZ	80.4036
EPHB1	Oligodendrocytes	179	SCZ	1.41843
GPC5	Oligodendrocytes	179	SCZ	3.62317
GPM6A	Oligodendrocytes	179	SCZ	1.75762
GRM3	Oligodendrocytes	179	SCZ	111.147
HPSE2	Oligodendrocytes	179	SCZ	0.47795
LRRC4C	Oligodendrocytes	179	SCZ	14.4927
LRRTM4	Oligodendrocytes	179	SCZ	1.27967
LSAMP	Oligodendrocytes	179	SCZ	83.9496
NCKAP5	Oligodendrocytes	179	SCZ	197.609
NKAIN3	Oligodendrocytes	179	SCZ	0.262102
NRXN1	Oligodendrocytes	179	SCZ	1.04841
NTM	Oligodendrocytes	179	SCZ	113.737
PREX2	Oligodendrocytes	179	SCZ	13.0126
RNF219-AS1	Oligodendrocytes	179	SCZ	0.354608
SGCD	Oligodendrocytes	179	SCZ	10.3299
SLC1A2	Oligodendrocytes	179	SCZ	1.95805
SLC4A4	Oligodendrocytes	179	SCZ	0.431697
ZNF98	Oligodendrocytes	179	SCZ	0.925065
CTNND2	Polydendrocytes	179	SCZ	137.457
EPHB1	Polydendrocytes	179	SCZ	13.749
GPC5	Polydendrocytes	179	SCZ	23.1931
GPM6A	Polydendrocytes	179	SCZ	117.734
GRM3	Polydendrocytes	179	SCZ	3.77096
HPSE2	Polydendrocytes	179	SCZ	1.50171
LRRC4C	Polydendrocytes	179	SCZ	564.543
LRRTM4	Polydendrocytes	179	SCZ	366.251
LSAMP	Polydendrocytes	179	SCZ	620.44
NCKAP5	Polydendrocytes	179	SCZ	52.5265
NKAIN3	Polydendrocytes	179	SCZ	29.2333
NRXN1	Polydendrocytes	179	SCZ	314.325
NTM	Polydendrocytes	179	SCZ	199.728
PREX2	Polydendrocytes	179	SCZ	21.5579
RNF219-AS1	Polydendrocytes	179	SCZ	2.03565
SGCD	Polydendrocytes	179	SCZ	127.178
SLC1A2	Polydendrocytes	179	SCZ	78.7898
SLC4A4	Polydendrocytes	179	SCZ	5.20593
ZNF98	Polydendrocytes	179	SCZ	4.97233
CTNND2	Astrocytes	3	Control	396.632
EPHB1	Astrocytes	3	Control	43.2915
GPC5	Astrocytes	3	Control	700.654
GPM6A	Astrocytes	3	Control	697.835
GRM3	Astrocytes	3	Control	76.9843
HPSE2	Astrocytes	3	Control	133.926
LRRC4C	Astrocytes	3	Control	117.491
LRRTM4	Astrocytes	3	Control	77.6691
LSAMP	Astrocytes	3	Control	969.728
NCKAP5	Astrocytes	3	Control	87.0167
NKAIN3	Astrocytes	3	Control	211.242
NRXN1	Astrocytes	3	Control	814.721
NTM	Astrocytes	3	Control	416.057
PREX2	Astrocytes	3	Control	127.147
RNF219-AS1	Astrocytes	3	Control	233.11
SGCD	Astrocytes	3	Control	117.434
SLC1A2	Astrocytes	3	Control	843.779
SLC4A4	Astrocytes	3	Control	150.419
ZNF98	Astrocytes	3	Control	108.337
CTNND2	Endothelial cells	3	Control	1.97695
EPHB1	Endothelial cells	3	Control	0.593086
GPC5	Endothelial cells	3	Control	106.953
GPM6A	Endothelial cells	3	Control	11.4663
GRM3	Endothelial cells	3	Control	80.0666
HPSE2	Endothelial cells	3	Control	0.395391
LRRC4C	Endothelial cells	3	Control	1.38387
LRRTM4	Endothelial cells	3	Control	1.97695
LSAMP	Endothelial cells	3	Control	18.188
NCKAP5	Endothelial cells	3	Control	1.58156
NKAIN3	Endothelial cells	3	Control	0.395391
NRXN1	Endothelial cells	3	Control	5.73316
NTM	Endothelial cells	3	Control	14.6294
PREX2	Endothelial cells	3	Control	51.4008
RNF219-AS1	Endothelial cells	3	Control	0.988476
SGCD	Endothelial cells	3	Control	2.37234
SLC1A2	Endothelial cells	3	Control	6.12855
SLC4A4	Endothelial cells	3	Control	4.54699
ZNF98	Endothelial cells	3	Control	0.790781
CTNND2	GABAergic neurons	3	Control	137.863
EPHB1	GABAergic neurons	3	Control	10.3944
GPC5	GABAergic neurons	3	Control	10.5558
GPM6A	GABAergic neurons	3	Control	62.8464
GRM3	GABAergic neurons	3	Control	3.78894
HPSE2	GABAergic neurons	3	Control	13.5821
LRRC4C	GABAergic neurons	3	Control	187.72
LRRTM4	GABAergic neurons	3	Control	277.315
LSAMP	GABAergic neurons	3	Control	402.915
NCKAP5	GABAergic neurons	3	Control	10.3621
NKAIN3	GABAergic neurons	3	Control	23.5124
NRXN1	GABAergic neurons	3	Control	329.13
NTM	GABAergic neurons	3	Control	79.4588
PREX2	GABAergic neurons	3	Control	12.5975
RNF219-AS1	GABAergic neurons	3	Control	0.181579
SGCD	GABAergic neurons	3	Control	35.2505
SLC1A2	GABAergic neurons	3	Control	5.50385
SLC4A4	GABAergic neurons	3	Control	13.1947
ZNF98	GABAergic neurons	3	Control	0.157368
CTNND2	Glutamatergic neurons	3	Control	181.595
EPHB1	Glutamatergic neurons	3	Control	8.85087
GPC5	Glutamatergic neurons	3	Control	18.2398
GPM6A	Glutamatergic neurons	3	Control	105.739
GRM3	Glutamatergic neurons	3	Control	29.3603
HPSE2	Glutamatergic neurons	3	Control	0.586183
LRRC4C	Glutamatergic neurons	3	Control	97.3305
LRRTM4	Glutamatergic neurons	3	Control	626.789
LSAMP	Glutamatergic neurons	3	Control	278.702
NCKAP5	Glutamatergic neurons	3	Control	0.644301
NKAIN3	Glutamatergic neurons	3	Control	1.71446
NRXN1	Glutamatergic neurons	3	Control	423.217
NTM	Glutamatergic neurons	3	Control	86.3373
PREX2	Glutamatergic neurons	3	Control	0.0641294
RNF219-AS1	Glutamatergic neurons	3	Control	1.14932
SGCD	Glutamatergic neurons	3	Control	58.0702
SLC1A2	Glutamatergic neurons	3	Control	2.46698
SLC4A4	Glutamatergic neurons	3	Control	12.0373
ZNF98	Glutamatergic neurons	3	Control	0.839695
CTNND2	Microglia	3	Control	0
EPHB1	Microglia	3	Control	0
GPC5	Microglia	3	Control	0.16541
GPM6A	Microglia	3	Control	0.16541
GRM3	Microglia	3	Control	0.330819
HPSE2	Microglia	3	Control	0
LRRC4C	Microglia	3	Control	0
LRRTM4	Microglia	3	Control	0
LSAMP	Microglia	3	Control	0
NCKAP5	Microglia	3	Control	62.2767
NKAIN3	Microglia	3	Control	0
NRXN1	Microglia	3	Control	0.0827048
NTM	Microglia	3	Control	0
PREX2	Microglia	3	Control	0.413524
RNF219-AS1	Microglia	3	Control	0
SGCD	Microglia	3	Control	0
SLC1A2	Microglia	3	Control	1.24057
SLC4A4	Microglia	3	Control	0
ZNF98	Microglia	3	Control	0
CTNND2	Oligodendrocytes	3	Control	110.435
EPHB1	Oligodendrocytes	3	Control	0.137724
GPC5	Oligodendrocytes	3	Control	1.41659
GPM6A	Oligodendrocytes	3	Control	0.236098
GRM3	Oligodendrocytes	3	Control	133.297
HPSE2	Oligodendrocytes	3	Control	0.0393497
LRRC4C	Oligodendrocytes	3	Control	40.6286
LRRTM4	Oligodendrocytes	3	Control	2.24293
LSAMP	Oligodendrocytes	3	Control	135.717
NCKAP5	Oligodendrocytes	3	Control	203.458
NKAIN3	Oligodendrocytes	3	Control	0.0786994
NRXN1	Oligodendrocytes	3	Control	0.550896
NTM	Oligodendrocytes	3	Control	99.0235
PREX2	Oligodendrocytes	3	Control	22.4293
RNF219-AS1	Oligodendrocytes	3	Control	0.0196748
SGCD	Oligodendrocytes	3	Control	26.3446
SLC1A2	Oligodendrocytes	3	Control	0.727969
SLC4A4	Oligodendrocytes	3	Control	0.0196748
ZNF98	Oligodendrocytes	3	Control	0.216423
CTNND2	Polydendrocytes	3	Control	200.849
EPHB1	Polydendrocytes	3	Control	16.3908
GPC5	Polydendrocytes	3	Control	82.9502
GPM6A	Polydendrocytes	3	Control	158.876
GRM3	Polydendrocytes	3	Control	1.34514
HPSE2	Polydendrocytes	3	Control	1.19568
LRRC4C	Polydendrocytes	3	Control	669.63
LRRTM4	Polydendrocytes	3	Control	510.879
LSAMP	Polydendrocytes	3	Control	523.408
NCKAP5	Polydendrocytes	3	Control	95.0565
NKAIN3	Polydendrocytes	3	Control	92.3164
NRXN1	Polydendrocytes	3	Control	667.363
NTM	Polydendrocytes	3	Control	288.159
PREX2	Polydendrocytes	3	Control	42.5711
RNF219-AS1	Polydendrocytes	3	Control	1.04622
SGCD	Polydendrocytes	3	Control	106.988
SLC1A2	Polydendrocytes	3	Control	70.6198
SLC4A4	Polydendrocytes	3	Control	11.2593
ZNF98	Polydendrocytes	3	Control	3.53722
CTNND2	Astrocytes	115	SCZ	267.929
EPHB1	Astrocytes	115	SCZ	22.7387
GPC5	Astrocytes	115	SCZ	605.474
GPM6A	Astrocytes	115	SCZ	731.975
GRM3	Astrocytes	115	SCZ	33.4687
HPSE2	Astrocytes	115	SCZ	88.4373
LRRC4C	Astrocytes	115	SCZ	69.3551
LRRTM4	Astrocytes	115	SCZ	13.0078
LSAMP	Astrocytes	115	SCZ	795.956
NCKAP5	Astrocytes	115	SCZ	47.5156
NKAIN3	Astrocytes	115	SCZ	145.584
NRXN1	Astrocytes	115	SCZ	479.212
NTM	Astrocytes	115	SCZ	331.47
PREX2	Astrocytes	115	SCZ	93.9322
RNF219-AS1	Astrocytes	115	SCZ	127.201
SGCD	Astrocytes	115	SCZ	72.4522
SLC1A2	Astrocytes	115	SCZ	439.009
SLC4A4	Astrocytes	115	SCZ	83.8016
ZNF98	Astrocytes	115	SCZ	33.4687
CTNND2	Endothelial cells	115	SCZ	1.90014
EPHB1	Endothelial cells	115	SCZ	0.63338
GPC5	Endothelial cells	115	SCZ	58.4821
GPM6A	Endothelial cells	115	SCZ	6.75606
GRM3	Endothelial cells	115	SCZ	46.659
HPSE2	Endothelial cells	115	SCZ	0.422254
LRRC4C	Endothelial cells	115	SCZ	0
LRRTM4	Endothelial cells	115	SCZ	0.63338
LSAMP	Endothelial cells	115	SCZ	8.02282
NCKAP5	Endothelial cells	115	SCZ	1.68901
NKAIN3	Endothelial cells	115	SCZ	0.211127
NRXN1	Endothelial cells	115	SCZ	1.26676
NTM	Endothelial cells	115	SCZ	6.54493
PREX2	Endothelial cells	115	SCZ	37.5806
RNF219-AS1	Endothelial cells	115	SCZ	1.26676
SGCD	Endothelial cells	115	SCZ	0.63338
SLC1A2	Endothelial cells	115	SCZ	4.85592
SLC4A4	Endothelial cells	115	SCZ	7.38944
ZNF98	Endothelial cells	115	SCZ	0
CTNND2	GABAergic neurons	115	SCZ	133.875
EPHB1	GABAergic neurons	115	SCZ	6.31672
GPC5	GABAergic neurons	115	SCZ	18.5005
GPM6A	GABAergic neurons	115	SCZ	77.583
GRM3	GABAergic neurons	115	SCZ	2.97958
HPSE2	GABAergic neurons	115	SCZ	13.4894
LRRC4C	GABAergic neurons	115	SCZ	205.196
LRRTM4	GABAergic neurons	115	SCZ	282.903
LSAMP	GABAergic neurons	115	SCZ	423.572
NCKAP5	GABAergic neurons	115	SCZ	7.0264
NKAIN3	GABAergic neurons	115	SCZ	22.2277
NRXN1	GABAergic neurons	115	SCZ	334.51
NTM	GABAergic neurons	115	SCZ	69.7873
PREX2	GABAergic neurons	115	SCZ	10.4881
RNF219-AS1	GABAergic neurons	115	SCZ	0.238367
SGCD	GABAergic neurons	115	SCZ	30.7276
SLC1A2	GABAergic neurons	115	SCZ	7.14017
SLC4A4	GABAergic neurons	115	SCZ	11.1166
ZNF98	GABAergic neurons	115	SCZ	0.216697
CTNND2	Glutamatergic neurons	115	SCZ	146.514
EPHB1	Glutamatergic neurons	115	SCZ	9.1907
GPC5	Glutamatergic neurons	115	SCZ	13.6264
GPM6A	Glutamatergic neurons	115	SCZ	125.633
GRM3	Glutamatergic neurons	115	SCZ	29.7192
HPSE2	Glutamatergic neurons	115	SCZ	1.08797
LRRC4C	Glutamatergic neurons	115	SCZ	115.673
LRRTM4	Glutamatergic neurons	115	SCZ	491.172
LSAMP	Glutamatergic neurons	115	SCZ	345.457
NCKAP5	Glutamatergic neurons	115	SCZ	1.02007
NKAIN3	Glutamatergic neurons	115	SCZ	2.3291
NRXN1	Glutamatergic neurons	115	SCZ	488.169
NTM	Glutamatergic neurons	115	SCZ	68.8949
PREX2	Glutamatergic neurons	115	SCZ	0.171937
RNF219-AS1	Glutamatergic neurons	115	SCZ	1.13276
SGCD	Glutamatergic neurons	115	SCZ	43.7212
SLC1A2	Glutamatergic neurons	115	SCZ	3.99935
SLC4A4	Glutamatergic neurons	115	SCZ	7.41354
ZNF98	Glutamatergic neurons	115	SCZ	1.14866
CTNND2	Microglia	115	SCZ	0
EPHB1	Microglia	115	SCZ	0.41422
GPC5	Microglia	115	SCZ	1.51881
GPM6A	Microglia	115	SCZ	0.966514
GRM3	Microglia	115	SCZ	0.552294
HPSE2	Microglia	115	SCZ	0.41422
LRRC4C	Microglia	115	SCZ	0
LRRTM4	Microglia	115	SCZ	0
LSAMP	Microglia	115	SCZ	0
NCKAP5	Microglia	115	SCZ	73.7312
NKAIN3	Microglia	115	SCZ	0.138073
NRXN1	Microglia	115	SCZ	0
NTM	Microglia	115	SCZ	0
PREX2	Microglia	115	SCZ	0.690367
RNF219-AS1	Microglia	115	SCZ	0
SGCD	Microglia	115	SCZ	0.138073
SLC1A2	Microglia	115	SCZ	2.34725
SLC4A4	Microglia	115	SCZ	0
ZNF98	Microglia	115	SCZ	0
CTNND2	Oligodendrocytes	115	SCZ	105.191
EPHB1	Oligodendrocytes	115	SCZ	0.909373
GPC5	Oligodendrocytes	115	SCZ	2.52833
GPM6A	Oligodendrocytes	115	SCZ	1.10227
GRM3	Oligodendrocytes	115	SCZ	102.229
HPSE2	Oligodendrocytes	115	SCZ	0.0964487
LRRC4C	Oligodendrocytes	115	SCZ	22.1625
LRRTM4	Oligodendrocytes	115	SCZ	4.36086
LSAMP	Oligodendrocytes	115	SCZ	145.617
NCKAP5	Oligodendrocytes	115	SCZ	119.231
NKAIN3	Oligodendrocytes	115	SCZ	0.0964487
NRXN1	Oligodendrocytes	115	SCZ	0.744033
NTM	Oligodendrocytes	115	SCZ	120.644
PREX2	Oligodendrocytes	115	SCZ	12.3523
RNF219-AS1	Oligodendrocytes	115	SCZ	0.0551135
SGCD	Oligodendrocytes	115	SCZ	13.8404
SLC1A2	Oligodendrocytes	115	SCZ	0.868038
SLC4A4	Oligodendrocytes	115	SCZ	0.0551135
ZNF98	Oligodendrocytes	115	SCZ	0.213565
CTNND2	Polydendrocytes	115	SCZ	166.037
EPHB1	Polydendrocytes	115	SCZ	10.7843
GPC5	Polydendrocytes	115	SCZ	36.6548
GPM6A	Polydendrocytes	115	SCZ	165.021
GRM3	Polydendrocytes	115	SCZ	2.09115
HPSE2	Polydendrocytes	115	SCZ	0.926079
LRRC4C	Polydendrocytes	115	SCZ	668.719
LRRTM4	Polydendrocytes	115	SCZ	485.325
LSAMP	Polydendrocytes	115	SCZ	646.583
NCKAP5	Polydendrocytes	115	SCZ	75.1021
NKAIN3	Polydendrocytes	115	SCZ	59.0898
NRXN1	Polydendrocytes	115	SCZ	623.55
NTM	Polydendrocytes	115	SCZ	209.503
PREX2	Polydendrocytes	115	SCZ	31.3373
RNF219-AS1	Polydendrocytes	115	SCZ	0.418229
SGCD	Polydendrocytes	115	SCZ	100.704
SLC1A2	Polydendrocytes	115	SCZ	93.8925
SLC4A4	Polydendrocytes	115	SCZ	6.48256
ZNF98	Polydendrocytes	115	SCZ	3.43546
CTNND2	Astrocytes	87	SCZ	274.034
EPHB1	Astrocytes	87	SCZ	28.2115
GPC5	Astrocytes	87	SCZ	409.287
GPM6A	Astrocytes	87	SCZ	403.465
GRM3	Astrocytes	87	SCZ	18.7194
HPSE2	Astrocytes	87	SCZ	32.0753
LRRC4C	Astrocytes	87	SCZ	27.9292
LRRTM4	Astrocytes	87	SCZ	10.3566
LSAMP	Astrocytes	87	SCZ	854.143
NCKAP5	Astrocytes	87	SCZ	27.3646
NKAIN3	Astrocytes	87	SCZ	76.8185
NRXN1	Astrocytes	87	SCZ	365.391
NTM	Astrocytes	87	SCZ	491.751
PREX2	Astrocytes	87	SCZ	86.8398
RNF219-AS1	Astrocytes	87	SCZ	77.6477
SGCD	Astrocytes	87	SCZ	65.6151
SLC1A2	Astrocytes	87	SCZ	443.321
SLC4A4	Astrocytes	87	SCZ	94.25
ZNF98	Astrocytes	87	SCZ	39.2561
CTNND2	Endothelial cells	87	SCZ	1.52989
EPHB1	Endothelial cells	87	SCZ	0.611956
GPC5	Endothelial cells	87	SCZ	85.9798
GPM6A	Endothelial cells	87	SCZ	8.87336
GRM3	Endothelial cells	87	SCZ	37.0233
HPSE2	Endothelial cells	87	SCZ	0.917934
LRRC4C	Endothelial cells	87	SCZ	0.611956
LRRTM4	Endothelial cells	87	SCZ	0.917934
LSAMP	Endothelial cells	87	SCZ	5.5076
NCKAP5	Endothelial cells	87	SCZ	0.917934
NKAIN3	Endothelial cells	87	SCZ	0.611956
NRXN1	Endothelial cells	87	SCZ	2.44782
NTM	Endothelial cells	87	SCZ	4.89565
PREX2	Endothelial cells	87	SCZ	30.2918
RNF219-AS1	Endothelial cells	87	SCZ	0.305978
SGCD	Endothelial cells	87	SCZ	1.52989
SLC1A2	Endothelial cells	87	SCZ	3.97771
SLC4A4	Endothelial cells	87	SCZ	0.305978
ZNF98	Endothelial cells	87	SCZ	0.305978
CTNND2	GABAergic neurons	87	SCZ	139.278
EPHB1	GABAergic neurons	87	SCZ	10.4194
GPC5	GABAergic neurons	87	SCZ	18.0623
GPM6A	GABAergic neurons	87	SCZ	59.3516
GRM3	GABAergic neurons	87	SCZ	2.26342
HPSE2	GABAergic neurons	87	SCZ	16.5996
LRRC4C	GABAergic neurons	87	SCZ	192.519
LRRTM4	GABAergic neurons	87	SCZ	231.403
LSAMP	GABAergic neurons	87	SCZ	423.489
NCKAP5	GABAergic neurons	87	SCZ	7.7504
NKAIN3	GABAergic neurons	87	SCZ	18.3362
NRXN1	GABAergic neurons	87	SCZ	269.805
NTM	GABAergic neurons	87	SCZ	94.3359
PREX2	GABAergic neurons	87	SCZ	9.69494
RNF219-AS1	GABAergic neurons	87	SCZ	0.256498
SGCD	GABAergic neurons	87	SCZ	23.8543
SLC1A2	GABAergic neurons	87	SCZ	7.01904
SLC4A4	GABAergic neurons	87	SCZ	12.8596
ZNF98	GABAergic neurons	87	SCZ	0.266897
CTNND2	Glutamatergic neurons	87	SCZ	157.836
EPHB1	Glutamatergic neurons	87	SCZ	15.2477
GPC5	Glutamatergic neurons	87	SCZ	20.357
GPM6A	Glutamatergic neurons	87	SCZ	97.09
GRM3	Glutamatergic neurons	87	SCZ	24.5754
HPSE2	Glutamatergic neurons	87	SCZ	1.0195
LRRC4C	Glutamatergic neurons	87	SCZ	114.302
LRRTM4	Glutamatergic neurons	87	SCZ	395.857
LSAMP	Glutamatergic neurons	87	SCZ	301.557
NCKAP5	Glutamatergic neurons	87	SCZ	0.773501
NKAIN3	Glutamatergic neurons	87	SCZ	1.957
NRXN1	Glutamatergic neurons	87	SCZ	419.827
NTM	Glutamatergic neurons	87	SCZ	81.6665
PREX2	Glutamatergic neurons	87	SCZ	0.150473
RNF219-AS1	Glutamatergic neurons	87	SCZ	0.89016
SGCD	Glutamatergic neurons	87	SCZ	44.4852
SLC1A2	Glutamatergic neurons	87	SCZ	4.20988
SLC4A4	Glutamatergic neurons	87	SCZ	7.67246
ZNF98	Glutamatergic neurons	87	SCZ	0.91214
CTNND2	Microglia	87	SCZ	0
EPHB1	Microglia	87	SCZ	0
GPC5	Microglia	87	SCZ	0.242234
GPM6A	Microglia	87	SCZ	0.484467
GRM3	Microglia	87	SCZ	1.33229
HPSE2	Microglia	87	SCZ	0
LRRC4C	Microglia	87	SCZ	0
LRRTM4	Microglia	87	SCZ	0
LSAMP	Microglia	87	SCZ	0.121117
NCKAP5	Microglia	87	SCZ	68.6732
NKAIN3	Microglia	87	SCZ	0
NRXN1	Microglia	87	SCZ	0
NTM	Microglia	87	SCZ	0.363351
PREX2	Microglia	87	SCZ	0.605584
RNF219-AS1	Microglia	87	SCZ	0
SGCD	Microglia	87	SCZ	0.121117
SLC1A2	Microglia	87	SCZ	0.605584
SLC4A4	Microglia	87	SCZ	0
ZNF98	Microglia	87	SCZ	0
CTNND2	Oligodendrocytes	87	SCZ	76.6039
EPHB1	Oligodendrocytes	87	SCZ	1.04089
GPC5	Oligodendrocytes	87	SCZ	1.32221
GPM6A	Oligodendrocytes	87	SCZ	1.01276
GRM3	Oligodendrocytes	87	SCZ	113.598
HPSE2	Oligodendrocytes	87	SCZ	1.43474
LRRC4C	Oligodendrocytes	87	SCZ	29.9326
LRRTM4	Oligodendrocytes	87	SCZ	4.58555
LSAMP	Oligodendrocytes	87	SCZ	82.9618
NCKAP5	Oligodendrocytes	87	SCZ	250.039
NKAIN3	Oligodendrocytes	87	SCZ	0.25319
NRXN1	Oligodendrocytes	87	SCZ	1.32221
NTM	Oligodendrocytes	87	SCZ	128.227
PREX2	Oligodendrocytes	87	SCZ	10.859
RNF219-AS1	Oligodendrocytes	87	SCZ	0.0281322
SGCD	Oligodendrocytes	87	SCZ	18.3703
SLC1A2	Oligodendrocytes	87	SCZ	0.843966
SLC4A4	Oligodendrocytes	87	SCZ	0.0562644
ZNF98	Oligodendrocytes	87	SCZ	0.281322
CTNND2	Polydendrocytes	87	SCZ	154.4
EPHB1	Polydendrocytes	87	SCZ	12.0592
GPC5	Polydendrocytes	87	SCZ	16.5902
GPM6A	Polydendrocytes	87	SCZ	126.273
GRM3	Polydendrocytes	87	SCZ	1.60325
HPSE2	Polydendrocytes	87	SCZ	1.46384
LRRC4C	Polydendrocytes	87	SCZ	569.293
LRRTM4	Polydendrocytes	87	SCZ	346.023
LSAMP	Polydendrocytes	87	SCZ	477.037
NCKAP5	Polydendrocytes	87	SCZ	56.1137
NKAIN3	Polydendrocytes	87	SCZ	44.4031
NRXN1	Polydendrocytes	87	SCZ	411.268
NTM	Polydendrocytes	87	SCZ	237.176
PREX2	Polydendrocytes	87	SCZ	27.2204
RNF219-AS1	Polydendrocytes	87	SCZ	1.6381
SGCD	Polydendrocytes	87	SCZ	178.728
SLC1A2	Polydendrocytes	87	SCZ	67.0925
SLC4A4	Polydendrocytes	87	SCZ	8.5739
ZNF98	Polydendrocytes	87	SCZ	3.24135
CTNND2	Astrocytes	150	Control	352.888
EPHB1	Astrocytes	150	Control	12.5485
GPC5	Astrocytes	150	Control	556.448
GPM6A	Astrocytes	150	Control	748.989
GRM3	Astrocytes	150	Control	73.5264
HPSE2	Astrocytes	150	Control	80.5065
LRRC4C	Astrocytes	150	Control	72.4284
LRRTM4	Astrocytes	150	Control	43.41
LSAMP	Astrocytes	150	Control	1079.64
NCKAP5	Astrocytes	150	Control	58.8996
NKAIN3	Astrocytes	150	Control	159.876
NRXN1	Astrocytes	150	Control	628.68
NTM	Astrocytes	150	Control	336.261
PREX2	Astrocytes	150	Control	130.544
RNF219-AS1	Astrocytes	150	Control	190.698
SGCD	Astrocytes	150	Control	65.9581
SLC1A2	Astrocytes	150	Control	889.336
SLC4A4	Astrocytes	150	Control	167.679
ZNF98	Astrocytes	150	Control	79.2125
CTNND2	Endothelial cells	150	Control	0
EPHB1	Endothelial cells	150	Control	0.268844
GPC5	Endothelial cells	150	Control	69.8994
GPM6A	Endothelial cells	150	Control	5.64572
GRM3	Endothelial cells	150	Control	44.0904
HPSE2	Endothelial cells	150	Control	0
LRRC4C	Endothelial cells	150	Control	0
LRRTM4	Endothelial cells	150	Control	0.268844
LSAMP	Endothelial cells	150	Control	1.07538
NCKAP5	Endothelial cells	150	Control	0.268844
NKAIN3	Endothelial cells	150	Control	0.537688
NRXN1	Endothelial cells	150	Control	1.07538
NTM	Endothelial cells	150	Control	3.76382
PREX2	Endothelial cells	150	Control	39.5201
RNF219-AS1	Endothelial cells	150	Control	0
SGCD	Endothelial cells	150	Control	0
SLC1A2	Endothelial cells	150	Control	4.83919
SLC4A4	Endothelial cells	150	Control	0.537688
ZNF98	Endothelial cells	150	Control	0
CTNND2	GABAergic neurons	150	Control	132.386
EPHB1	GABAergic neurons	150	Control	5.79952
GPC5	GABAergic neurons	150	Control	24.4283
GPM6A	GABAergic neurons	150	Control	75.5989
GRM3	GABAergic neurons	150	Control	3.40502
HPSE2	GABAergic neurons	150	Control	20.3203
LRRC4C	GABAergic neurons	150	Control	194.101
LRRTM4	GABAergic neurons	150	Control	289.163
LSAMP	GABAergic neurons	150	Control	370.994
NCKAP5	GABAergic neurons	150	Control	9.01416
NKAIN3	GABAergic neurons	150	Control	18.043
NRXN1	GABAergic neurons	150	Control	296.698
NTM	GABAergic neurons	150	Control	64.1682
PREX2	GABAergic neurons	150	Control	8.86039
RNF219-AS1	GABAergic neurons	150	Control	0.3881
SGCD	GABAergic neurons	150	Control	31.4361
SLC1A2	GABAergic neurons	150	Control	9.03613
SLC4A4	GABAergic neurons	150	Control	12.551
ZNF98	GABAergic neurons	150	Control	0.307551
CTNND2	Glutamatergic neurons	150	Control	164.681
EPHB1	Glutamatergic neurons	150	Control	6.68726
GPC5	Glutamatergic neurons	150	Control	17.8998
GPM6A	Glutamatergic neurons	150	Control	113.962
GRM3	Glutamatergic neurons	150	Control	27.482
HPSE2	Glutamatergic neurons	150	Control	0.54008
LRRC4C	Glutamatergic neurons	150	Control	164.937
LRRTM4	Glutamatergic neurons	150	Control	523.825
LSAMP	Glutamatergic neurons	150	Control	432.988
NCKAP5	Glutamatergic neurons	150	Control	1.23447
NKAIN3	Glutamatergic neurons	150	Control	4.40115
NRXN1	Glutamatergic neurons	150	Control	479.376
NTM	Glutamatergic neurons	150	Control	58.8922
PREX2	Glutamatergic neurons	150	Control	0.506534
RNF219-AS1	Glutamatergic neurons	150	Control	0.922496
SGCD	Glutamatergic neurons	150	Control	50.219
SLC1A2	Glutamatergic neurons	150	Control	5.67084
SLC4A4	Glutamatergic neurons	150	Control	7.19883
ZNF98	Glutamatergic neurons	150	Control	0.989587
CTNND2	Microglia	150	Control	0.127421
EPHB1	Microglia	150	Control	0.127421
GPC5	Microglia	150	Control	0
GPM6A	Microglia	150	Control	0.891948
GRM3	Microglia	150	Control	0.764526
HPSE2	Microglia	150	Control	0
LRRC4C	Microglia	150	Control	0
LRRTM4	Microglia	150	Control	0
LSAMP	Microglia	150	Control	0.127421
NCKAP5	Microglia	150	Control	65.367
NKAIN3	Microglia	150	Control	0.0637105
NRXN1	Microglia	150	Control	0
NTM	Microglia	150	Control	0.191132
PREX2	Microglia	150	Control	0.509684
RNF219-AS1	Microglia	150	Control	0
SGCD	Microglia	150	Control	0.0637105
SLC1A2	Microglia	150	Control	0.764526
SLC4A4	Microglia	150	Control	0.0637105
ZNF98	Microglia	150	Control	0
CTNND2	Oligodendrocytes	150	Control	106.388
EPHB1	Oligodendrocytes	150	Control	0.584092
GPC5	Oligodendrocytes	150	Control	4.3946
GPM6A	Oligodendrocytes	150	Control	0.91786
GRM3	Oligodendrocytes	150	Control	102.856
HPSE2	Oligodendrocytes	150	Control	0.13907
LRRC4C	Oligodendrocytes	150	Control	29.8443
LRRTM4	Oligodendrocytes	150	Control	1.3907
LSAMP	Oligodendrocytes	150	Control	115.956
NCKAP5	Oligodendrocytes	150	Control	153.199
NKAIN3	Oligodendrocytes	150	Control	0.250325
NRXN1	Oligodendrocytes	150	Control	0.77879
NTM	Oligodendrocytes	150	Control	92.0085
PREX2	Oligodendrocytes	150	Control	11.7097
RNF219-AS1	Oligodendrocytes	150	Control	0.0278139
SGCD	Oligodendrocytes	150	Control	16.6884
SLC1A2	Oligodendrocytes	150	Control	1.3907
SLC4A4	Oligodendrocytes	150	Control	0.0278139
ZNF98	Oligodendrocytes	150	Control	0.0834418
CTNND2	Polydendrocytes	150	Control	186.775
EPHB1	Polydendrocytes	150	Control	13.8142
GPC5	Polydendrocytes	150	Control	46.3669
GPM6A	Polydendrocytes	150	Control	157.186
GRM3	Polydendrocytes	150	Control	3.31192
HPSE2	Polydendrocytes	150	Control	0.784403
LRRC4C	Polydendrocytes	150	Control	637.676
LRRTM4	Polydendrocytes	150	Control	495.22
LSAMP	Polydendrocytes	150	Control	560.02
NCKAP5	Polydendrocytes	150	Control	72.993
NKAIN3	Polydendrocytes	150	Control	63.6673
NRXN1	Polydendrocytes	150	Control	663.779
NTM	Polydendrocytes	150	Control	234.449
PREX2	Polydendrocytes	150	Control	22.2247
RNF219-AS1	Polydendrocytes	150	Control	1.13303
SGCD	Polydendrocytes	150	Control	90.2063
SLC1A2	Polydendrocytes	150	Control	82.7545
SLC4A4	Polydendrocytes	150	Control	13.2913
ZNF98	Polydendrocytes	150	Control	3.22477
CTNND2	Astrocytes	139	SCZ	300.667
EPHB1	Astrocytes	139	SCZ	30.5675
GPC5	Astrocytes	139	SCZ	635.726
GPM6A	Astrocytes	139	SCZ	640.292
GRM3	Astrocytes	139	SCZ	47.9208
HPSE2	Astrocytes	139	SCZ	24.8502
LRRC4C	Astrocytes	139	SCZ	92.218
LRRTM4	Astrocytes	139	SCZ	34.771
LSAMP	Astrocytes	139	SCZ	751.466
NCKAP5	Astrocytes	139	SCZ	49.789
NKAIN3	Astrocytes	139	SCZ	111.335
NRXN1	Astrocytes	139	SCZ	556.73
NTM	Astrocytes	139	SCZ	382.505
PREX2	Astrocytes	139	SCZ	91.5577
RNF219-AS1	Astrocytes	139	SCZ	86.3235
SGCD	Astrocytes	139	SCZ	89.2547
SLC1A2	Astrocytes	139	SCZ	541.696
SLC4A4	Astrocytes	139	SCZ	122.48
ZNF98	Astrocytes	139	SCZ	51.3432
CTNND2	Endothelial cells	139	SCZ	1.19664
EPHB1	Endothelial cells	139	SCZ	0.239329
GPC5	Endothelial cells	139	SCZ	101.715
GPM6A	Endothelial cells	139	SCZ	11.7271
GRM3	Endothelial cells	139	SCZ	85.9191
HPSE2	Endothelial cells	139	SCZ	0.717987
LRRC4C	Endothelial cells	139	SCZ	0.717987
LRRTM4	Endothelial cells	139	SCZ	0.478658
LSAMP	Endothelial cells	139	SCZ	10.2911
NCKAP5	Endothelial cells	139	SCZ	0.717987
NKAIN3	Endothelial cells	139	SCZ	0.478658
NRXN1	Endothelial cells	139	SCZ	2.87195
NTM	Endothelial cells	139	SCZ	9.81249
PREX2	Endothelial cells	139	SCZ	34.942
RNF219-AS1	Endothelial cells	139	SCZ	0
SGCD	Endothelial cells	139	SCZ	1.6753
SLC1A2	Endothelial cells	139	SCZ	18.189
SLC4A4	Endothelial cells	139	SCZ	3.82926
ZNF98	Endothelial cells	139	SCZ	0.239329
CTNND2	GABAergic neurons	139	SCZ	142.083
EPHB1	GABAergic neurons	139	SCZ	8.53356
GPC5	GABAergic neurons	139	SCZ	30.1128
GPM6A	GABAergic neurons	139	SCZ	74.5316
GRM3	GABAergic neurons	139	SCZ	5.21442
HPSE2	GABAergic neurons	139	SCZ	18.4429
LRRC4C	GABAergic neurons	139	SCZ	243.009
LRRTM4	GABAergic neurons	139	SCZ	312.23
LSAMP	GABAergic neurons	139	SCZ	420.713
NCKAP5	GABAergic neurons	139	SCZ	9.85641
NKAIN3	GABAergic neurons	139	SCZ	26.5724
NRXN1	GABAergic neurons	139	SCZ	319.749
NTM	GABAergic neurons	139	SCZ	87.6157
PREX2	GABAergic neurons	139	SCZ	11.3813
RNF219-AS1	GABAergic neurons	139	SCZ	0.442552
SGCD	GABAergic neurons	139	SCZ	35.3176
SLC1A2	GABAergic neurons	139	SCZ	7.45604
SLC4A4	GABAergic neurons	139	SCZ	13.6181
ZNF98	GABAergic neurons	139	SCZ	0.380018
CTNND2	Glutamatergic neurons	139	SCZ	166.249
EPHB1	Glutamatergic neurons	139	SCZ	11.2569
GPC5	Glutamatergic neurons	139	SCZ	42.3859
GPM6A	Glutamatergic neurons	139	SCZ	108.765
GRM3	Glutamatergic neurons	139	SCZ	30.9997
HPSE2	Glutamatergic neurons	139	SCZ	1.4525
LRRC4C	Glutamatergic neurons	139	SCZ	164.076
LRRTM4	Glutamatergic neurons	139	SCZ	534.954
LSAMP	Glutamatergic neurons	139	SCZ	347.001
NCKAP5	Glutamatergic neurons	139	SCZ	1.65658
NKAIN3	Glutamatergic neurons	139	SCZ	7.21075
NRXN1	Glutamatergic neurons	139	SCZ	467.353
NTM	Glutamatergic neurons	139	SCZ	77.4519
PREX2	Glutamatergic neurons	139	SCZ	0.326716
RNF219-AS1	Glutamatergic neurons	139	SCZ	1.06638
SGCD	Glutamatergic neurons	139	SCZ	57.664
SLC1A2	Glutamatergic neurons	139	SCZ	4.03748
SLC4A4	Glutamatergic neurons	139	SCZ	8.35474
ZNF98	Glutamatergic neurons	139	SCZ	2.67409
CTNND2	Microglia	139	SCZ	0
EPHB1	Microglia	139	SCZ	0.437716
GPC5	Microglia	139	SCZ	0.787889
GPM6A	Microglia	139	SCZ	0.26263
GRM3	Microglia	139	SCZ	1.13806
HPSE2	Microglia	139	SCZ	0.0875432
LRRC4C	Microglia	139	SCZ	2.18858
LRRTM4	Microglia	139	SCZ	0
LSAMP	Microglia	139	SCZ	0.0875432
NCKAP5	Microglia	139	SCZ	73.1861
NKAIN3	Microglia	139	SCZ	0.26263
NRXN1	Microglia	139	SCZ	0.0875432
NTM	Microglia	139	SCZ	0
PREX2	Microglia	139	SCZ	0.525259
RNF219-AS1	Microglia	139	SCZ	0
SGCD	Microglia	139	SCZ	0.0875432
SLC1A2	Microglia	139	SCZ	0.26263
SLC4A4	Microglia	139	SCZ	0
ZNF98	Microglia	139	SCZ	0.0875432
CTNND2	Oligodendrocytes	139	SCZ	96.6462
EPHB1	Oligodendrocytes	139	SCZ	0.709752
GPC5	Oligodendrocytes	139	SCZ	5.23817
GPM6A	Oligodendrocytes	139	SCZ	1.05963
GRM3	Oligodendrocytes	139	SCZ	120.198
HPSE2	Oligodendrocytes	139	SCZ	0.189934
LRRC4C	Oligodendrocytes	139	SCZ	38.4366
LRRTM4	Oligodendrocytes	139	SCZ	3.64872
LSAMP	Oligodendrocytes	139	SCZ	123.937
NCKAP5	Oligodendrocytes	139	SCZ	167.362
NKAIN3	Oligodendrocytes	139	SCZ	0.299895
NRXN1	Oligodendrocytes	139	SCZ	1.45949
NTM	Oligodendrocytes	139	SCZ	118.768
PREX2	Oligodendrocytes	139	SCZ	20.013
RNF219-AS1	Oligodendrocytes	139	SCZ	0.269906
SGCD	Oligodendrocytes	139	SCZ	19.6531
SLC1A2	Oligodendrocytes	139	SCZ	1.19958
SLC4A4	Oligodendrocytes	139	SCZ	0.0999651
ZNF98	Oligodendrocytes	139	SCZ	1.35952
CTNND2	Polydendrocytes	139	SCZ	187.987
EPHB1	Polydendrocytes	139	SCZ	16.4732
GPC5	Polydendrocytes	139	SCZ	118.879
GPM6A	Polydendrocytes	139	SCZ	179.539
GRM3	Polydendrocytes	139	SCZ	2.79247
HPSE2	Polydendrocytes	139	SCZ	0.985577
LRRC4C	Polydendrocytes	139	SCZ	694.362
LRRTM4	Polydendrocytes	139	SCZ	452.192
LSAMP	Polydendrocytes	139	SCZ	666.32
NCKAP5	Polydendrocytes	139	SCZ	99.6371
NKAIN3	Polydendrocytes	139	SCZ	63.0065
NRXN1	Polydendrocytes	139	SCZ	634.547
NTM	Polydendrocytes	139	SCZ	267.889
PREX2	Polydendrocytes	139	SCZ	19.4065
RNF219-AS1	Polydendrocytes	139	SCZ	1.19677
SGCD	Polydendrocytes	139	SCZ	165.929
SLC1A2	Polydendrocytes	139	SCZ	64.7195
SLC4A4	Polydendrocytes	139	SCZ	10.8883
ZNF98	Polydendrocytes	139	SCZ	4.64629
CTNND2	Astrocytes	62	SCZ	320.997
EPHB1	Astrocytes	62	SCZ	45.7853
GPC5	Astrocytes	62	SCZ	560.855
GPM6A	Astrocytes	62	SCZ	614.473
GRM3	Astrocytes	62	SCZ	59.796
HPSE2	Astrocytes	62	SCZ	130.832
LRRC4C	Astrocytes	62	SCZ	100.173
LRRTM4	Astrocytes	62	SCZ	49.7306
LSAMP	Astrocytes	62	SCZ	941.129
NCKAP5	Astrocytes	62	SCZ	81.0047
NKAIN3	Astrocytes	62	SCZ	143.033
NRXN1	Astrocytes	62	SCZ	705.332
NTM	Astrocytes	62	SCZ	416.898
PREX2	Astrocytes	62	SCZ	109.219
RNF219-AS1	Astrocytes	62	SCZ	147.652
SGCD	Astrocytes	62	SCZ	129.465
SLC1A2	Astrocytes	62	SCZ	775.424
SLC4A4	Astrocytes	62	SCZ	118.995
ZNF98	Astrocytes	62	SCZ	86.0278
CTNND2	Endothelial cells	62	SCZ	0.422356
EPHB1	Endothelial cells	62	SCZ	0.140785
GPC5	Endothelial cells	62	SCZ	89.5395
GPM6A	Endothelial cells	62	SCZ	4.08278
GRM3	Endothelial cells	62	SCZ	65.1836
HPSE2	Endothelial cells	62	SCZ	0.422356
LRRC4C	Endothelial cells	62	SCZ	0.563142
LRRTM4	Endothelial cells	62	SCZ	0
LSAMP	Endothelial cells	62	SCZ	1.971
NCKAP5	Endothelial cells	62	SCZ	0.844712
NKAIN3	Endothelial cells	62	SCZ	0.140785
NRXN1	Endothelial cells	62	SCZ	0.703927
NTM	Endothelial cells	62	SCZ	6.61691
PREX2	Endothelial cells	62	SCZ	45.7553
RNF219-AS1	Endothelial cells	62	SCZ	0.563142
SGCD	Endothelial cells	62	SCZ	0.844712
SLC1A2	Endothelial cells	62	SCZ	0.281571
SLC4A4	Endothelial cells	62	SCZ	0.844712
ZNF98	Endothelial cells	62	SCZ	0.140785
CTNND2	GABAergic neurons	62	SCZ	156.586
EPHB1	GABAergic neurons	62	SCZ	10.2041
GPC5	GABAergic neurons	62	SCZ	39.1741
GPM6A	GABAergic neurons	62	SCZ	58.3551
GRM3	GABAergic neurons	62	SCZ	3.43211
HPSE2	GABAergic neurons	62	SCZ	10.5916
LRRC4C	GABAergic neurons	62	SCZ	178.378
LRRTM4	GABAergic neurons	62	SCZ	294.544
LSAMP	GABAergic neurons	62	SCZ	393.807
NCKAP5	GABAergic neurons	62	SCZ	2.94313
NKAIN3	GABAergic neurons	62	SCZ	18.2216
NRXN1	GABAergic neurons	62	SCZ	222.515
NTM	GABAergic neurons	62	SCZ	100.306
PREX2	GABAergic neurons	62	SCZ	8.10052
RNF219-AS1	GABAergic neurons	62	SCZ	0.304462
SGCD	GABAergic neurons	62	SCZ	30.8152
SLC1A2	GABAergic neurons	62	SCZ	4.78835
SLC4A4	GABAergic neurons	62	SCZ	13.5162
ZNF98	GABAergic neurons	62	SCZ	0.156844
CTNND2	Glutamatergic neurons	62	SCZ	153.718
EPHB1	Glutamatergic neurons	62	SCZ	12.1568
GPC5	Glutamatergic neurons	62	SCZ	19.1361
GPM6A	Glutamatergic neurons	62	SCZ	104.312
GRM3	Glutamatergic neurons	62	SCZ	41.5572
HPSE2	Glutamatergic neurons	62	SCZ	1.87269
LRRC4C	Glutamatergic neurons	62	SCZ	115.584
LRRTM4	Glutamatergic neurons	62	SCZ	392.911
LSAMP	Glutamatergic neurons	62	SCZ	334.944
NCKAP5	Glutamatergic neurons	62	SCZ	1.42026
NKAIN3	Glutamatergic neurons	62	SCZ	3.19853
NRXN1	Glutamatergic neurons	62	SCZ	433.906
NTM	Glutamatergic neurons	62	SCZ	70.3558
PREX2	Glutamatergic neurons	62	SCZ	0.283264
RNF219-AS1	Glutamatergic neurons	62	SCZ	0.672753
SGCD	Glutamatergic neurons	62	SCZ	41.9782
SLC1A2	Glutamatergic neurons	62	SCZ	6.79048
SLC4A4	Glutamatergic neurons	62	SCZ	7.38454
ZNF98	Glutamatergic neurons	62	SCZ	2.34087
CTNND2	Microglia	62	SCZ	0.0788895
EPHB1	Microglia	62	SCZ	0.591671
GPC5	Microglia	62	SCZ	0.197224
GPM6A	Microglia	62	SCZ	0.197224
GRM3	Microglia	62	SCZ	0.0394447
HPSE2	Microglia	62	SCZ	0.355003
LRRC4C	Microglia	62	SCZ	0.118334
LRRTM4	Microglia	62	SCZ	0
LSAMP	Microglia	62	SCZ	0.197224
NCKAP5	Microglia	62	SCZ	60.7449
NKAIN3	Microglia	62	SCZ	0.157779
NRXN1	Microglia	62	SCZ	0.276113
NTM	Microglia	62	SCZ	0.276113
PREX2	Microglia	62	SCZ	0.315558
RNF219-AS1	Microglia	62	SCZ	0.197224
SGCD	Microglia	62	SCZ	0.197224
SLC1A2	Microglia	62	SCZ	0.433892
SLC4A4	Microglia	62	SCZ	0.118334
ZNF98	Microglia	62	SCZ	0.118334
CTNND2	Oligodendrocytes	62	SCZ	107.875
EPHB1	Oligodendrocytes	62	SCZ	0.73551
GPC5	Oligodendrocytes	62	SCZ	1.87964
GPM6A	Oligodendrocytes	62	SCZ	0.572063
GRM3	Oligodendrocytes	62	SCZ	121.441
HPSE2	Oligodendrocytes	62	SCZ	0.326893
LRRC4C	Oligodendrocytes	62	SCZ	24.8439
LRRTM4	Oligodendrocytes	62	SCZ	4.08617
LSAMP	Oligodendrocytes	62	SCZ	122.013
NCKAP5	Oligodendrocytes	62	SCZ	186.002
NKAIN3	Oligodendrocytes	62	SCZ	0.408617
NRXN1	Oligodendrocytes	62	SCZ	1.47102
NTM	Oligodendrocytes	62	SCZ	120.787
PREX2	Oligodendrocytes	62	SCZ	20.5126
RNF219-AS1	Oligodendrocytes	62	SCZ	0.0817233
SGCD	Oligodendrocytes	62	SCZ	16.5898
SLC1A2	Oligodendrocytes	62	SCZ	0.817233
SLC4A4	Oligodendrocytes	62	SCZ	0.163447
ZNF98	Oligodendrocytes	62	SCZ	1.55274
CTNND2	Polydendrocytes	62	SCZ	177.024
EPHB1	Polydendrocytes	62	SCZ	16.7734
GPC5	Polydendrocytes	62	SCZ	27.8725
GPM6A	Polydendrocytes	62	SCZ	133.501
GRM3	Polydendrocytes	62	SCZ	0.997672
HPSE2	Polydendrocytes	62	SCZ	0.810609
LRRC4C	Polydendrocytes	62	SCZ	668.316
LRRTM4	Polydendrocytes	62	SCZ	453.754
LSAMP	Polydendrocytes	62	SCZ	489.982
NCKAP5	Polydendrocytes	62	SCZ	96.2754
NKAIN3	Polydendrocytes	62	SCZ	80.9985
NRXN1	Polydendrocytes	62	SCZ	548.47
NTM	Polydendrocytes	62	SCZ	313.706
PREX2	Polydendrocytes	62	SCZ	39.5951
RNF219-AS1	Polydendrocytes	62	SCZ	2.24476
SGCD	Polydendrocytes	62	SCZ	91.9729
SLC1A2	Polydendrocytes	62	SCZ	85.301
SLC4A4	Polydendrocytes	62	SCZ	7.35783
ZNF98	Polydendrocytes	62	SCZ	3.74127
CTNND2	Astrocytes	49	Control	522.293
EPHB1	Astrocytes	49	Control	60.561
GPC5	Astrocytes	49	Control	824.668
GPM6A	Astrocytes	49	Control	741.573
GRM3	Astrocytes	49	Control	106.502
HPSE2	Astrocytes	49	Control	215.622
LRRC4C	Astrocytes	49	Control	135.807
LRRTM4	Astrocytes	49	Control	75.5841
LSAMP	Astrocytes	49	Control	1123.11
NCKAP5	Astrocytes	49	Control	115.082
NKAIN3	Astrocytes	49	Control	261.485
NRXN1	Astrocytes	49	Control	909.613
NTM	Astrocytes	49	Control	577.894
PREX2	Astrocytes	49	Control	153.837
RNF219-AS1	Astrocytes	49	Control	220.855
SGCD	Astrocytes	49	Control	148.864
SLC1A2	Astrocytes	49	Control	1369.59
SLC4A4	Astrocytes	49	Control	211.95
ZNF98	Astrocytes	49	Control	112.465
CTNND2	Endothelial cells	49	Control	2.74519
EPHB1	Endothelial cells	49	Control	0.762553
GPC5	Endothelial cells	49	Control	92.1164
GPM6A	Endothelial cells	49	Control	11.5908
GRM3	Endothelial cells	49	Control	81.4407
HPSE2	Endothelial cells	49	Control	0
LRRC4C	Endothelial cells	49	Control	0.457532
LRRTM4	Endothelial cells	49	Control	0.610043
LSAMP	Endothelial cells	49	Control	17.6912
NCKAP5	Endothelial cells	49	Control	1.83013
NKAIN3	Endothelial cells	49	Control	0.915064
NRXN1	Endothelial cells	49	Control	2.59268
NTM	Endothelial cells	49	Control	12.3534
PREX2	Endothelial cells	49	Control	71.5275
RNF219-AS1	Endothelial cells	49	Control	0
SGCD	Endothelial cells	49	Control	1.83013
SLC1A2	Endothelial cells	49	Control	10.9808
SLC4A4	Endothelial cells	49	Control	2.13515
ZNF98	Endothelial cells	49	Control	0.152511
CTNND2	GABAergic neurons	49	Control	162.229
EPHB1	GABAergic neurons	49	Control	8.26669
GPC5	GABAergic neurons	49	Control	14.8288
GPM6A	GABAergic neurons	49	Control	77.7853
GRM3	GABAergic neurons	49	Control	2.88894
HPSE2	GABAergic neurons	49	Control	13.7085
LRRC4C	GABAergic neurons	49	Control	156.331
LRRTM4	GABAergic neurons	49	Control	251.538
LSAMP	GABAergic neurons	49	Control	335.573
NCKAP5	GABAergic neurons	49	Control	5.28172
NKAIN3	GABAergic neurons	49	Control	21.1029
NRXN1	GABAergic neurons	49	Control	249.321
NTM	GABAergic neurons	49	Control	121.784
PREX2	GABAergic neurons	49	Control	8.27469
RNF219-AS1	GABAergic neurons	49	Control	0.18406
SGCD	GABAergic neurons	49	Control	38.3165
SLC1A2	GABAergic neurons	49	Control	8.83488
SLC4A4	GABAergic neurons	49	Control	13.4764
ZNF98	GABAergic neurons	49	Control	0.144047
CTNND2	Glutamatergic neurons	49	Control	167.301
EPHB1	Glutamatergic neurons	49	Control	7.20875
GPC5	Glutamatergic neurons	49	Control	11.6579
GPM6A	Glutamatergic neurons	49	Control	134.668
GRM3	Glutamatergic neurons	49	Control	34.891
HPSE2	Glutamatergic neurons	49	Control	1.3622
LRRC4C	Glutamatergic neurons	49	Control	97.9148
LRRTM4	Glutamatergic neurons	49	Control	309.051
LSAMP	Glutamatergic neurons	49	Control	310.925
NCKAP5	Glutamatergic neurons	49	Control	1.22141
NKAIN3	Glutamatergic neurons	49	Control	3.79797
NRXN1	Glutamatergic neurons	49	Control	390.348
NTM	Glutamatergic neurons	49	Control	60.4085
PREX2	Glutamatergic neurons	49	Control	0.140796
RNF219-AS1	Glutamatergic neurons	49	Control	0.36607
SGCD	Glutamatergic neurons	49	Control	34.9632
SLC1A2	Glutamatergic neurons	49	Control	8.88775
SLC4A4	Glutamatergic neurons	49	Control	6.8462
ZNF98	Glutamatergic neurons	49	Control	1.36748
CTNND2	Microglia	49	Control	0.299623
EPHB1	Microglia	49	Control	0.89887
GPC5	Microglia	49	Control	0.299623
GPM6A	Microglia	49	Control	0.823964
GRM3	Microglia	49	Control	0.224718
HPSE2	Microglia	49	Control	0.0749059
LRRC4C	Microglia	49	Control	0.524341
LRRTM4	Microglia	49	Control	0
LSAMP	Microglia	49	Control	0.224718
NCKAP5	Microglia	49	Control	75.6549
NKAIN3	Microglia	49	Control	0.149812
NRXN1	Microglia	49	Control	0.0749059
NTM	Microglia	49	Control	0.0749059
PREX2	Microglia	49	Control	0.374529
RNF219-AS1	Microglia	49	Control	0.149812
SGCD	Microglia	49	Control	0.299623
SLC1A2	Microglia	49	Control	5.76775
SLC4A4	Microglia	49	Control	0.0749059
ZNF98	Microglia	49	Control	0.0749059
CTNND2	Oligodendrocytes	49	Control	121.944
EPHB1	Oligodendrocytes	49	Control	1.20604
GPC5	Oligodendrocytes	49	Control	0.737024
GPM6A	Oligodendrocytes	49	Control	1.4238
GRM3	Oligodendrocytes	49	Control	126.718
HPSE2	Oligodendrocytes	49	Control	0.0335011
LRRC4C	Oligodendrocytes	49	Control	45.3605
LRRTM4	Oligodendrocytes	49	Control	8.55952
LSAMP	Oligodendrocytes	49	Control	151.525
NCKAP5	Oligodendrocytes	49	Control	257.64
NKAIN3	Oligodendrocytes	49	Control	0.117254
NRXN1	Oligodendrocytes	49	Control	4.28814
NTM	Oligodendrocytes	49	Control	142.648
PREX2	Oligodendrocytes	49	Control	21.893
RNF219-AS1	Oligodendrocytes	49	Control	0.0670021
SGCD	Oligodendrocytes	49	Control	25.9466
SLC1A2	Oligodendrocytes	49	Control	2.44558
SLC4A4	Oligodendrocytes	49	Control	0.134004
ZNF98	Oligodendrocytes	49	Control	0.519267
CTNND2	Polydendrocytes	49	Control	219.985
EPHB1	Polydendrocytes	49	Control	14.5029
GPC5	Polydendrocytes	49	Control	42.8692
GPM6A	Polydendrocytes	49	Control	160.026
GRM3	Polydendrocytes	49	Control	2.67388
HPSE2	Polydendrocytes	49	Control	0.581278
LRRC4C	Polydendrocytes	49	Control	674.806
LRRTM4	Polydendrocytes	49	Control	475.34
LSAMP	Polydendrocytes	49	Control	518.703
NCKAP5	Polydendrocytes	49	Control	106.229
NKAIN3	Polydendrocytes	49	Control	99.8635
NRXN1	Polydendrocytes	49	Control	665.127
NTM	Polydendrocytes	49	Control	305.752
PREX2	Polydendrocytes	49	Control	51.9662
RNF219-AS1	Polydendrocytes	49	Control	0.610342
SGCD	Polydendrocytes	49	Control	113.378
SLC1A2	Polydendrocytes	49	Control	85.5641
SLC4A4	Polydendrocytes	49	Control	9.15513
ZNF98	Polydendrocytes	49	Control	2.79013
CTNND2	Astrocytes	56	Control	196.05
EPHB1	Astrocytes	56	Control	13.7994
GPC5	Astrocytes	56	Control	464.104
GPM6A	Astrocytes	56	Control	415.904
GRM3	Astrocytes	56	Control	21.9312
HPSE2	Astrocytes	56	Control	78.9523
LRRC4C	Astrocytes	56	Control	64.6108
LRRTM4	Astrocytes	56	Control	28.2888
LSAMP	Astrocytes	56	Control	664.442
NCKAP5	Astrocytes	56	Control	41.1518
NKAIN3	Astrocytes	56	Control	82.0572
NRXN1	Astrocytes	56	Control	331.137
NTM	Astrocytes	56	Control	282.346
PREX2	Astrocytes	56	Control	70.6727
RNF219-AS1	Astrocytes	56	Control	78.8538
SGCD	Astrocytes	56	Control	42.6303
SLC1A2	Astrocytes	56	Control	610.525
SLC4A4	Astrocytes	56	Control	92.9489
ZNF98	Astrocytes	56	Control	36.1249
CTNND2	Endothelial cells	56	Control	0.706382
EPHB1	Endothelial cells	56	Control	0.706382
GPC5	Endothelial cells	56	Control	26.4893
GPM6A	Endothelial cells	56	Control	9.18296
GRM3	Endothelial cells	56	Control	12.7149
HPSE2	Endothelial cells	56	Control	0
LRRC4C	Endothelial cells	56	Control	0
LRRTM4	Endothelial cells	56	Control	1.41276
LSAMP	Endothelial cells	56	Control	1.41276
NCKAP5	Endothelial cells	56	Control	1.41276
NKAIN3	Endothelial cells	56	Control	1.05957
NRXN1	Endothelial cells	56	Control	1.76595
NTM	Endothelial cells	56	Control	0.706382
PREX2	Endothelial cells	56	Control	32.1404
RNF219-AS1	Endothelial cells	56	Control	0
SGCD	Endothelial cells	56	Control	0.706382
SLC1A2	Endothelial cells	56	Control	7.41701
SLC4A4	Endothelial cells	56	Control	4.23829
ZNF98	Endothelial cells	56	Control	0.353191
CTNND2	GABAergic neurons	56	Control	120.413
EPHB1	GABAergic neurons	56	Control	11.4018
GPC5	GABAergic neurons	56	Control	12.3237
GPM6A	GABAergic neurons	56	Control	51.8156
GRM3	GABAergic neurons	56	Control	4.59504
HPSE2	GABAergic neurons	56	Control	13.5497
LRRC4C	GABAergic neurons	56	Control	153.887
LRRTM4	GABAergic neurons	56	Control	201.755
LSAMP	GABAergic neurons	56	Control	378.711
NCKAP5	GABAergic neurons	56	Control	5.58074
NKAIN3	GABAergic neurons	56	Control	16.9237
NRXN1	GABAergic neurons	56	Control	262.535
NTM	GABAergic neurons	56	Control	92.2637
PREX2	GABAergic neurons	56	Control	11.1762
RNF219-AS1	GABAergic neurons	56	Control	0.510015
SGCD	GABAergic neurons	56	Control	21.7639
SLC1A2	GABAergic neurons	56	Control	8.73401
SLC4A4	GABAergic neurons	56	Control	9.09691
ZNF98	GABAergic neurons	56	Control	0.392319
CTNND2	Glutamatergic neurons	56	Control	148.369
EPHB1	Glutamatergic neurons	56	Control	15.2857
GPC5	Glutamatergic neurons	56	Control	21.7739
GPM6A	Glutamatergic neurons	56	Control	85.194
GRM3	Glutamatergic neurons	56	Control	20.6026
HPSE2	Glutamatergic neurons	56	Control	1.23838
LRRC4C	Glutamatergic neurons	56	Control	89.2831
LRRTM4	Glutamatergic neurons	56	Control	424.536
LSAMP	Glutamatergic neurons	56	Control	280.948
NCKAP5	Glutamatergic neurons	56	Control	1.55767
NKAIN3	Glutamatergic neurons	56	Control	2.78723
NRXN1	Glutamatergic neurons	56	Control	365.791
NTM	Glutamatergic neurons	56	Control	75.5322
PREX2	Glutamatergic neurons	56	Control	0.366927
RNF219-AS1	Glutamatergic neurons	56	Control	2.19098
SGCD	Glutamatergic neurons	56	Control	44.4969
SLC1A2	Glutamatergic neurons	56	Control	4.36255
SLC4A4	Glutamatergic neurons	56	Control	7.87481
ZNF98	Glutamatergic neurons	56	Control	1.39891
CTNND2	Microglia	56	Control	0.120489
EPHB1	Microglia	56	Control	0.722937
GPC5	Microglia	56	Control	0.481958
GPM6A	Microglia	56	Control	2.40979
GRM3	Microglia	56	Control	0.843426
HPSE2	Microglia	56	Control	0.602447
LRRC4C	Microglia	56	Control	1.08441
LRRTM4	Microglia	56	Control	0
LSAMP	Microglia	56	Control	0.120489
NCKAP5	Microglia	56	Control	50.6056
NKAIN3	Microglia	56	Control	0.361468
NRXN1	Microglia	56	Control	0.361468
NTM	Microglia	56	Control	0.240979
PREX2	Microglia	56	Control	0.361468
RNF219-AS1	Microglia	56	Control	0.120489
SGCD	Microglia	56	Control	0.120489
SLC1A2	Microglia	56	Control	1.80734
SLC4A4	Microglia	56	Control	0
ZNF98	Microglia	56	Control	0.361468
CTNND2	Oligodendrocytes	56	Control	92.348
EPHB1	Oligodendrocytes	56	Control	0.614288
GPC5	Oligodendrocytes	56	Control	1.84286
GPM6A	Oligodendrocytes	56	Control	4.14644
GRM3	Oligodendrocytes	56	Control	75.3015
HPSE2	Oligodendrocytes	56	Control	0.255953
LRRC4C	Oligodendrocytes	56	Control	26.2608
LRRTM4	Oligodendrocytes	56	Control	5.01669
LSAMP	Oligodendrocytes	56	Control	86.3075
NCKAP5	Oligodendrocytes	56	Control	150.142
NKAIN3	Oligodendrocytes	56	Control	0.614288
NRXN1	Oligodendrocytes	56	Control	6.14288
NTM	Oligodendrocytes	56	Control	100.59
PREX2	Oligodendrocytes	56	Control	10.9036
RNF219-AS1	Oligodendrocytes	56	Control	0.307144
SGCD	Oligodendrocytes	56	Control	14.3846
SLC1A2	Oligodendrocytes	56	Control	5.27264
SLC4A4	Oligodendrocytes	56	Control	0.0511907
ZNF98	Oligodendrocytes	56	Control	0.358335
CTNND2	Polydendrocytes	56	Control	141.605
EPHB1	Polydendrocytes	56	Control	16.5101
GPC5	Polydendrocytes	56	Control	21.3784
GPM6A	Polydendrocytes	56	Control	124.355
GRM3	Polydendrocytes	56	Control	3.81001
HPSE2	Polydendrocytes	56	Control	0.635002
LRRC4C	Polydendrocytes	56	Control	470.536
LRRTM4	Polydendrocytes	56	Control	336.339
LSAMP	Polydendrocytes	56	Control	411.058
NCKAP5	Polydendrocytes	56	Control	67.6277
NKAIN3	Polydendrocytes	56	Control	43.286
NRXN1	Polydendrocytes	56	Control	421.006
NTM	Polydendrocytes	56	Control	290.408
PREX2	Polydendrocytes	56	Control	23.6009
RNF219-AS1	Polydendrocytes	56	Control	2.32834
SGCD	Polydendrocytes	56	Control	53.2343
SLC1A2	Polydendrocytes	56	Control	82.5503
SLC4A4	Polydendrocytes	56	Control	9.20753
ZNF98	Polydendrocytes	56	Control	3.81001
CTNND2	Astrocytes	13	SCZ	317.497
EPHB1	Astrocytes	13	SCZ	36.3858
GPC5	Astrocytes	13	SCZ	306.377
GPM6A	Astrocytes	13	SCZ	277.146
GRM3	Astrocytes	13	SCZ	29.4357
HPSE2	Astrocytes	13	SCZ	103.884
LRRC4C	Astrocytes	13	SCZ	51.8396
LRRTM4	Astrocytes	13	SCZ	6.00979
LSAMP	Astrocytes	13	SCZ	618.191
NCKAP5	Astrocytes	13	SCZ	52.1258
NKAIN3	Astrocytes	13	SCZ	82.1747
NRXN1	Astrocytes	13	SCZ	328.045
NTM	Astrocytes	13	SCZ	381.315
PREX2	Astrocytes	13	SCZ	68.3154
RNF219-AS1	Astrocytes	13	SCZ	89.2884
SGCD	Astrocytes	13	SCZ	135.772
SLC1A2	Astrocytes	13	SCZ	538.551
SLC4A4	Astrocytes	13	SCZ	69.5828
ZNF98	Astrocytes	13	SCZ	50.8993
CTNND2	Endothelial cells	13	SCZ	0.467921
EPHB1	Endothelial cells	13	SCZ	0.23396
GPC5	Endothelial cells	13	SCZ	61.0636
GPM6A	Endothelial cells	13	SCZ	2.80752
GRM3	Endothelial cells	13	SCZ	7.72069
HPSE2	Endothelial cells	13	SCZ	0
LRRC4C	Endothelial cells	13	SCZ	0.467921
LRRTM4	Endothelial cells	13	SCZ	0
LSAMP	Endothelial cells	13	SCZ	0.23396
NCKAP5	Endothelial cells	13	SCZ	0.467921
NKAIN3	Endothelial cells	13	SCZ	0
NRXN1	Endothelial cells	13	SCZ	0.467921
NTM	Endothelial cells	13	SCZ	2.80752
PREX2	Endothelial cells	13	SCZ	28.7771
RNF219-AS1	Endothelial cells	13	SCZ	0
SGCD	Endothelial cells	13	SCZ	1.1698
SLC1A2	Endothelial cells	13	SCZ	0.935841
SLC4A4	Endothelial cells	13	SCZ	0.23396
ZNF98	Endothelial cells	13	SCZ	0
CTNND2	GABAergic neurons	13	SCZ	111.74
EPHB1	GABAergic neurons	13	SCZ	7.51586
GPC5	GABAergic neurons	13	SCZ	13.8564
GPM6A	GABAergic neurons	13	SCZ	71.9806
GRM3	GABAergic neurons	13	SCZ	4.57756
HPSE2	GABAergic neurons	13	SCZ	6.9282
LRRC4C	GABAergic neurons	13	SCZ	128.172
LRRTM4	GABAergic neurons	13	SCZ	171.164
LSAMP	GABAergic neurons	13	SCZ	273.285
NCKAP5	GABAergic neurons	13	SCZ	3.86618
NKAIN3	GABAergic neurons	13	SCZ	11.3975
NRXN1	GABAergic neurons	13	SCZ	214.697
NTM	GABAergic neurons	13	SCZ	72.2512
PREX2	GABAergic neurons	13	SCZ	8.06486
RNF219-AS1	GABAergic neurons	13	SCZ	0.29383
SGCD	GABAergic neurons	13	SCZ	20.8851
SLC1A2	GABAergic neurons	13	SCZ	6.6189
SLC4A4	GABAergic neurons	13	SCZ	8.14991
ZNF98	GABAergic neurons	13	SCZ	0.2629
CTNND2	Glutamatergic neurons	13	SCZ	119.114
EPHB1	Glutamatergic neurons	13	SCZ	9.16459
GPC5	Glutamatergic neurons	13	SCZ	10.9595
GPM6A	Glutamatergic neurons	13	SCZ	108.902
GRM3	Glutamatergic neurons	13	SCZ	20.1743
HPSE2	Glutamatergic neurons	13	SCZ	1.40717
LRRC4C	Glutamatergic neurons	13	SCZ	85.7731
LRRTM4	Glutamatergic neurons	13	SCZ	270.773
LSAMP	Glutamatergic neurons	13	SCZ	239.213
NCKAP5	Glutamatergic neurons	13	SCZ	0.915382
NKAIN3	Glutamatergic neurons	13	SCZ	1.45384
NRXN1	Glutamatergic neurons	13	SCZ	316.198
NTM	Glutamatergic neurons	13	SCZ	64.1629
PREX2	Glutamatergic neurons	13	SCZ	0.0825638
RNF219-AS1	Glutamatergic neurons	13	SCZ	0.732305
SGCD	Glutamatergic neurons	13	SCZ	36.6332
SLC1A2	Glutamatergic neurons	13	SCZ	3.23435
SLC4A4	Glutamatergic neurons	13	SCZ	5.27332
ZNF98	Glutamatergic neurons	13	SCZ	0.570767
CTNND2	Microglia	13	SCZ	0
EPHB1	Microglia	13	SCZ	0.190798
GPC5	Microglia	13	SCZ	0.476996
GPM6A	Microglia	13	SCZ	0.763193
GRM3	Microglia	13	SCZ	0
HPSE2	Microglia	13	SCZ	0.476996
LRRC4C	Microglia	13	SCZ	1.24019
LRRTM4	Microglia	13	SCZ	0
LSAMP	Microglia	13	SCZ	0
NCKAP5	Microglia	13	SCZ	39.1137
NKAIN3	Microglia	13	SCZ	0.190798
NRXN1	Microglia	13	SCZ	0.0953992
NTM	Microglia	13	SCZ	0.190798
PREX2	Microglia	13	SCZ	0.620095
RNF219-AS1	Microglia	13	SCZ	0.0476996
SGCD	Microglia	13	SCZ	0.381597
SLC1A2	Microglia	13	SCZ	0.810893
SLC4A4	Microglia	13	SCZ	0.0953992
ZNF98	Microglia	13	SCZ	0.0953992
CTNND2	Oligodendrocytes	13	SCZ	104.21
EPHB1	Oligodendrocytes	13	SCZ	1.591
GPC5	Oligodendrocytes	13	SCZ	3.1208
GPM6A	Oligodendrocytes	13	SCZ	1.52981
GRM3	Oligodendrocytes	13	SCZ	80.4678
HPSE2	Oligodendrocytes	13	SCZ	0.305961
LRRC4C	Oligodendrocytes	13	SCZ	29.0051
LRRTM4	Oligodendrocytes	13	SCZ	0.305961
LSAMP	Oligodendrocytes	13	SCZ	121.222
NCKAP5	Oligodendrocytes	13	SCZ	179.171
NKAIN3	Oligodendrocytes	13	SCZ	0.305961
NRXN1	Oligodendrocytes	13	SCZ	0.489538
NTM	Oligodendrocytes	13	SCZ	150.839
PREX2	Oligodendrocytes	13	SCZ	12.6668
RNF219-AS1	Oligodendrocytes	13	SCZ	0.244769
SGCD	Oligodendrocytes	13	SCZ	13.1563
SLC1A2	Oligodendrocytes	13	SCZ	2.01934
SLC4A4	Oligodendrocytes	13	SCZ	0.0611922
ZNF98	Oligodendrocytes	13	SCZ	0.917884
CTNND2	Polydendrocytes	13	SCZ	161.901
EPHB1	Polydendrocytes	13	SCZ	18.4069
GPC5	Polydendrocytes	13	SCZ	17.7667
GPM6A	Polydendrocytes	13	SCZ	121.566
GRM3	Polydendrocytes	13	SCZ	2.24084
HPSE2	Polydendrocytes	13	SCZ	1.52057
LRRC4C	Polydendrocytes	13	SCZ	497.307
LRRTM4	Polydendrocytes	13	SCZ	318.76
LSAMP	Polydendrocytes	13	SCZ	402.551
NCKAP5	Polydendrocytes	13	SCZ	78.6695
NKAIN3	Polydendrocytes	13	SCZ	43.6964
NRXN1	Polydendrocytes	13	SCZ	384.304
NTM	Polydendrocytes	13	SCZ	280.665
PREX2	Polydendrocytes	13	SCZ	25.9297
RNF219-AS1	Polydendrocytes	13	SCZ	1.04039
SGCD	Polydendrocytes	13	SCZ	73.5476
SLC1A2	Polydendrocytes	13	SCZ	75.4683
SLC4A4	Polydendrocytes	13	SCZ	6.32237
ZNF98	Polydendrocytes	13	SCZ	4.16156
CTNND2	Astrocytes	91	Control	480.059
EPHB1	Astrocytes	91	Control	46.5705
GPC5	Astrocytes	91	Control	774.253
GPM6A	Astrocytes	91	Control	753.006
GRM3	Astrocytes	91	Control	108.113
HPSE2	Astrocytes	91	Control	208.712
LRRC4C	Astrocytes	91	Control	130.616
LRRTM4	Astrocytes	91	Control	52.6829
LSAMP	Astrocytes	91	Control	1101.25
NCKAP5	Astrocytes	91	Control	75.8772
NKAIN3	Astrocytes	91	Control	260.122
NRXN1	Astrocytes	91	Control	942.581
NTM	Astrocytes	91	Control	412.44
PREX2	Astrocytes	91	Control	146.806
RNF219-AS1	Astrocytes	91	Control	248.625
SGCD	Astrocytes	91	Control	143.259
SLC1A2	Astrocytes	91	Control	938.706
SLC4A4	Astrocytes	91	Control	206.857
ZNF98	Astrocytes	91	Control	154.192
CTNND2	Endothelial cells	91	Control	1.16833
EPHB1	Endothelial cells	91	Control	0
GPC5	Endothelial cells	91	Control	153.636
GPM6A	Endothelial cells	91	Control	11.3913
GRM3	Endothelial cells	91	Control	122.967
HPSE2	Endothelial cells	91	Control	0.292083
LRRC4C	Endothelial cells	91	Control	0.584167
LRRTM4	Endothelial cells	91	Control	1.16833
LSAMP	Endothelial cells	91	Control	17.8171
NCKAP5	Endothelial cells	91	Control	1.7525
NKAIN3	Endothelial cells	91	Control	0
NRXN1	Endothelial cells	91	Control	1.46042
NTM	Endothelial cells	91	Control	6.13375
PREX2	Endothelial cells	91	Control	86.1646
RNF219-AS1	Endothelial cells	91	Control	0
SGCD	Endothelial cells	91	Control	1.7525
SLC1A2	Endothelial cells	91	Control	11.0992
SLC4A4	Endothelial cells	91	Control	4.08917
ZNF98	Endothelial cells	91	Control	0
CTNND2	GABAergic neurons	91	Control	146.751
EPHB1	GABAergic neurons	91	Control	8.27807
GPC5	GABAergic neurons	91	Control	17.5784
GPM6A	GABAergic neurons	91	Control	70.2952
GRM3	GABAergic neurons	91	Control	3.22179
HPSE2	GABAergic neurons	91	Control	22.6529
LRRC4C	GABAergic neurons	91	Control	224.621
LRRTM4	GABAergic neurons	91	Control	256.73
LSAMP	GABAergic neurons	91	Control	416.103
NCKAP5	GABAergic neurons	91	Control	12.4491
NKAIN3	GABAergic neurons	91	Control	23.739
NRXN1	GABAergic neurons	91	Control	398.178
NTM	GABAergic neurons	91	Control	87.1251
PREX2	GABAergic neurons	91	Control	12.0383
RNF219-AS1	GABAergic neurons	91	Control	0.337694
SGCD	GABAergic neurons	91	Control	35.3849
SLC1A2	GABAergic neurons	91	Control	9.25465
SLC4A4	GABAergic neurons	91	Control	14.9407
ZNF98	GABAergic neurons	91	Control	0.255552
CTNND2	Glutamatergic neurons	91	Control	194.79
EPHB1	Glutamatergic neurons	91	Control	9.39951
GPC5	Glutamatergic neurons	91	Control	14.0457
GPM6A	Glutamatergic neurons	91	Control	110.507
GRM3	Glutamatergic neurons	91	Control	30.6318
HPSE2	Glutamatergic neurons	91	Control	1.01858
LRRC4C	Glutamatergic neurons	91	Control	113.116
LRRTM4	Glutamatergic neurons	91	Control	548.355
LSAMP	Glutamatergic neurons	91	Control	282.694
NCKAP5	Glutamatergic neurons	91	Control	0.929229
NKAIN3	Glutamatergic neurons	91	Control	1.81974
NRXN1	Glutamatergic neurons	91	Control	463.134
NTM	Glutamatergic neurons	91	Control	86.1919
PREX2	Glutamatergic neurons	91	Control	0.145937
RNF219-AS1	Glutamatergic neurons	91	Control	0.693943
SGCD	Glutamatergic neurons	91	Control	47.489
SLC1A2	Glutamatergic neurons	91	Control	7.53509
SLC4A4	Glutamatergic neurons	91	Control	13.1522
ZNF98	Glutamatergic neurons	91	Control	0.628421
CTNND2	Microglia	91	Control	0
EPHB1	Microglia	91	Control	0
GPC5	Microglia	91	Control	0
GPM6A	Microglia	91	Control	1.52073
GRM3	Microglia	91	Control	0
HPSE2	Microglia	91	Control	0
LRRC4C	Microglia	91	Control	0
LRRTM4	Microglia	91	Control	0
LSAMP	Microglia	91	Control	0
NCKAP5	Microglia	91	Control	96.5662
NKAIN3	Microglia	91	Control	0
NRXN1	Microglia	91	Control	0
NTM	Microglia	91	Control	0.760364
PREX2	Microglia	91	Control	0
RNF219-AS1	Microglia	91	Control	0
SGCD	Microglia	91	Control	0
SLC1A2	Microglia	91	Control	0.760364
SLC4A4	Microglia	91	Control	0
ZNF98	Microglia	91	Control	0
CTNND2	Oligodendrocytes	91	Control	81.062
EPHB1	Oligodendrocytes	91	Control	0.276426
GPC5	Oligodendrocytes	91	Control	0.483746
GPM6A	Oligodendrocytes	91	Control	1.31302
GRM3	Oligodendrocytes	91	Control	150.583
HPSE2	Oligodendrocytes	91	Control	0
LRRC4C	Oligodendrocytes	91	Control	27.3662
LRRTM4	Oligodendrocytes	91	Control	3.59354
LSAMP	Oligodendrocytes	91	Control	109.672
NCKAP5	Oligodendrocytes	91	Control	213.816
NKAIN3	Oligodendrocytes	91	Control	0.138213
NRXN1	Oligodendrocytes	91	Control	1.52034
NTM	Oligodendrocytes	91	Control	129.091
PREX2	Oligodendrocytes	91	Control	17.3457
RNF219-AS1	Oligodendrocytes	91	Control	0
SGCD	Oligodendrocytes	91	Control	29.7849
SLC1A2	Oligodendrocytes	91	Control	2.34962
SLC4A4	Oligodendrocytes	91	Control	0
ZNF98	Oligodendrocytes	91	Control	0.20732
CTNND2	Polydendrocytes	91	Control	212.308
EPHB1	Polydendrocytes	91	Control	14.8684
GPC5	Polydendrocytes	91	Control	13.5332
GPM6A	Polydendrocytes	91	Control	161.821
GRM3	Polydendrocytes	91	Control	1.91269
HPSE2	Polydendrocytes	91	Control	0.68568
LRRC4C	Polydendrocytes	91	Control	745.876
LRRTM4	Polydendrocytes	91	Control	478.424
LSAMP	Polydendrocytes	91	Control	548.436
NCKAP5	Polydendrocytes	91	Control	99.8567
NKAIN3	Polydendrocytes	91	Control	107.074
NRXN1	Polydendrocytes	91	Control	728.589
NTM	Polydendrocytes	91	Control	285.965
PREX2	Polydendrocytes	91	Control	52.5087
RNF219-AS1	Polydendrocytes	91	Control	0.433061
SGCD	Polydendrocytes	91	Control	114.545
SLC1A2	Polydendrocytes	91	Control	73.44
SLC4A4	Polydendrocytes	91	Control	9.88823
ZNF98	Polydendrocytes	91	Control	3.32014
CTNND2	Astrocytes	23	SCZ	311.027
EPHB1	Astrocytes	23	SCZ	30.518
GPC5	Astrocytes	23	SCZ	604.963
GPM6A	Astrocytes	23	SCZ	648.074
GRM3	Astrocytes	23	SCZ	38.5491
HPSE2	Astrocytes	23	SCZ	96.4369
LRRC4C	Astrocytes	23	SCZ	85.3219
LRRTM4	Astrocytes	23	SCZ	44.0102
LSAMP	Astrocytes	23	SCZ	792.826
NCKAP5	Astrocytes	23	SCZ	56.4101
NKAIN3	Astrocytes	23	SCZ	137.106
NRXN1	Astrocytes	23	SCZ	572.903
NTM	Astrocytes	23	SCZ	378.937
PREX2	Astrocytes	23	SCZ	100.677
RNF219-AS1	Astrocytes	23	SCZ	94.5095
SGCD	Astrocytes	23	SCZ	58.9801
SLC1A2	Astrocytes	23	SCZ	754.598
SLC4A4	Astrocytes	23	SCZ	110.893
ZNF98	Astrocytes	23	SCZ	62.064
CTNND2	Endothelial cells	23	SCZ	3.54349
EPHB1	Endothelial cells	23	SCZ	0.885873
GPC5	Endothelial cells	23	SCZ	85.9297
GPM6A	Endothelial cells	23	SCZ	6.20111
GRM3	Endothelial cells	23	SCZ	51.3806
HPSE2	Endothelial cells	23	SCZ	0.885873
LRRC4C	Endothelial cells	23	SCZ	0
LRRTM4	Endothelial cells	23	SCZ	0.885873
LSAMP	Endothelial cells	23	SCZ	7.97286
NCKAP5	Endothelial cells	23	SCZ	2.65762
NKAIN3	Endothelial cells	23	SCZ	0.885873
NRXN1	Endothelial cells	23	SCZ	3.54349
NTM	Endothelial cells	23	SCZ	15.9457
PREX2	Endothelial cells	23	SCZ	29.2338
RNF219-AS1	Endothelial cells	23	SCZ	0
SGCD	Endothelial cells	23	SCZ	1.77175
SLC1A2	Endothelial cells	23	SCZ	6.20111
SLC4A4	Endothelial cells	23	SCZ	2.65762
ZNF98	Endothelial cells	23	SCZ	0
CTNND2	GABAergic neurons	23	SCZ	157.226
EPHB1	GABAergic neurons	23	SCZ	7.14603
GPC5	GABAergic neurons	23	SCZ	31.3473
GPM6A	GABAergic neurons	23	SCZ	67.9213
GRM3	GABAergic neurons	23	SCZ	4.11067
HPSE2	GABAergic neurons	23	SCZ	16.5788
LRRC4C	GABAergic neurons	23	SCZ	207.099
LRRTM4	GABAergic neurons	23	SCZ	326.934
LSAMP	GABAergic neurons	23	SCZ	429.442
NCKAP5	GABAergic neurons	23	SCZ	4.9818
NKAIN3	GABAergic neurons	23	SCZ	17.4772
NRXN1	GABAergic neurons	23	SCZ	219.363
NTM	GABAergic neurons	23	SCZ	93.3476
PREX2	GABAergic neurons	23	SCZ	8.54801
RNF219-AS1	GABAergic neurons	23	SCZ	0.830301
SGCD	GABAergic neurons	23	SCZ	28.2166
SLC1A2	GABAergic neurons	23	SCZ	9.51443
SLC4A4	GABAergic neurons	23	SCZ	15.2857
ZNF98	GABAergic neurons	23	SCZ	0.435568
CTNND2	Glutamatergic neurons	23	SCZ	163.527
EPHB1	Glutamatergic neurons	23	SCZ	11.6165
GPC5	Glutamatergic neurons	23	SCZ	22.6844
GPM6A	Glutamatergic neurons	23	SCZ	109.095
GRM3	Glutamatergic neurons	23	SCZ	31.9373
HPSE2	Glutamatergic neurons	23	SCZ	1.5765
LRRC4C	Glutamatergic neurons	23	SCZ	125.84
LRRTM4	Glutamatergic neurons	23	SCZ	500.358
LSAMP	Glutamatergic neurons	23	SCZ	404.303
NCKAP5	Glutamatergic neurons	23	SCZ	1.41213
NKAIN3	Glutamatergic neurons	23	SCZ	3.12058
NRXN1	Glutamatergic neurons	23	SCZ	490.311
NTM	Glutamatergic neurons	23	SCZ	83.1399
PREX2	Glutamatergic neurons	23	SCZ	0.560223
RNF219-AS1	Glutamatergic neurons	23	SCZ	1.79873
SGCD	Glutamatergic neurons	23	SCZ	47.3782
SLC1A2	Glutamatergic neurons	23	SCZ	6.67175
SLC4A4	Glutamatergic neurons	23	SCZ	7.2204
ZNF98	Glutamatergic neurons	23	SCZ	1.16443
CTNND2	Microglia	23	SCZ	0
EPHB1	Microglia	23	SCZ	0
GPC5	Microglia	23	SCZ	0
GPM6A	Microglia	23	SCZ	0.505901
GRM3	Microglia	23	SCZ	1.26475
HPSE2	Microglia	23	SCZ	0
LRRC4C	Microglia	23	SCZ	0
LRRTM4	Microglia	23	SCZ	0
LSAMP	Microglia	23	SCZ	0.252951
NCKAP5	Microglia	23	SCZ	43.2546
NKAIN3	Microglia	23	SCZ	0
NRXN1	Microglia	23	SCZ	0
NTM	Microglia	23	SCZ	0
PREX2	Microglia	23	SCZ	1.26475
RNF219-AS1	Microglia	23	SCZ	0.252951
SGCD	Microglia	23	SCZ	0
SLC1A2	Microglia	23	SCZ	0
SLC4A4	Microglia	23	SCZ	0
ZNF98	Microglia	23	SCZ	0
CTNND2	Oligodendrocytes	23	SCZ	114.8
EPHB1	Oligodendrocytes	23	SCZ	0.900196
GPC5	Oligodendrocytes	23	SCZ	2.87563
GPM6A	Oligodendrocytes	23	SCZ	1.32529
GRM3	Oligodendrocytes	23	SCZ	112.024
HPSE2	Oligodendrocytes	23	SCZ	0.350076
LRRC4C	Oligodendrocytes	23	SCZ	35.8578
LRRTM4	Oligodendrocytes	23	SCZ	4.32594
LSAMP	Oligodendrocytes	23	SCZ	139.98
NCKAP5	Oligodendrocytes	23	SCZ	175.788
NKAIN3	Oligodendrocytes	23	SCZ	0.425093
NRXN1	Oligodendrocytes	23	SCZ	2.25049
NTM	Oligodendrocytes	23	SCZ	115.1
PREX2	Oligodendrocytes	23	SCZ	14.2031
RNF219-AS1	Oligodendrocytes	23	SCZ	0.200044
SGCD	Oligodendrocytes	23	SCZ	25.2055
SLC1A2	Oligodendrocytes	23	SCZ	2.40052
SLC4A4	Oligodendrocytes	23	SCZ	0.0250054
ZNF98	Oligodendrocytes	23	SCZ	0.225049
CTNND2	Polydendrocytes	23	SCZ	169.622
EPHB1	Polydendrocytes	23	SCZ	18.5652
GPC5	Polydendrocytes	23	SCZ	25.9007
GPM6A	Polydendrocytes	23	SCZ	136.839
GRM3	Polydendrocytes	23	SCZ	4.52809
HPSE2	Polydendrocytes	23	SCZ	0.996179
LRRC4C	Polydendrocytes	23	SCZ	629.495
LRRTM4	Polydendrocytes	23	SCZ	489.033
LSAMP	Polydendrocytes	23	SCZ	504.067
NCKAP5	Polydendrocytes	23	SCZ	78.0642
NKAIN3	Polydendrocytes	23	SCZ	61.4009
NRXN1	Polydendrocytes	23	SCZ	559.4
NTM	Polydendrocytes	23	SCZ	251.218
PREX2	Polydendrocytes	23	SCZ	28.6175
RNF219-AS1	Polydendrocytes	23	SCZ	1.35843
SGCD	Polydendrocytes	23	SCZ	81.0528
SLC1A2	Polydendrocytes	23	SCZ	71.2721
SLC4A4	Polydendrocytes	23	SCZ	6.97325
ZNF98	Polydendrocytes	23	SCZ	5.25258
CTNND2	Astrocytes	19	Control	363.668
EPHB1	Astrocytes	19	Control	43.8262
GPC5	Astrocytes	19	Control	631.306
GPM6A	Astrocytes	19	Control	734.507
GRM3	Astrocytes	19	Control	76.0732
HPSE2	Astrocytes	19	Control	172.403
LRRC4C	Astrocytes	19	Control	112.508
LRRTM4	Astrocytes	19	Control	85.9005
LSAMP	Astrocytes	19	Control	951.914
NCKAP5	Astrocytes	19	Control	84.7782
NKAIN3	Astrocytes	19	Control	219.241
NRXN1	Astrocytes	19	Control	734.425
NTM	Astrocytes	19	Control	454.112
PREX2	Astrocytes	19	Control	121.186
RNF219-AS1	Astrocytes	19	Control	197.287
SGCD	Astrocytes	19	Control	97.6167
SLC1A2	Astrocytes	19	Control	893.524
SLC4A4	Astrocytes	19	Control	159.318
ZNF98	Astrocytes	19	Control	128.194
CTNND2	Endothelial cells	19	Control	4.46613
EPHB1	Endothelial cells	19	Control	0
GPC5	Endothelial cells	19	Control	131.751
GPM6A	Endothelial cells	19	Control	32.3794
GRM3	Endothelial cells	19	Control	118.352
HPSE2	Endothelial cells	19	Control	0
LRRC4C	Endothelial cells	19	Control	0
LRRTM4	Endothelial cells	19	Control	1.11653
LSAMP	Endothelial cells	19	Control	46.8944
NCKAP5	Endothelial cells	19	Control	1.11653
NKAIN3	Endothelial cells	19	Control	0
NRXN1	Endothelial cells	19	Control	1.11653
NTM	Endothelial cells	19	Control	20.0976
PREX2	Endothelial cells	19	Control	43.5448
RNF219-AS1	Endothelial cells	19	Control	2.23306
SGCD	Endothelial cells	19	Control	1.11653
SLC1A2	Endothelial cells	19	Control	3.3496
SLC4A4	Endothelial cells	19	Control	11.1653
ZNF98	Endothelial cells	19	Control	1.11653
CTNND2	GABAergic neurons	19	Control	114.811
EPHB1	GABAergic neurons	19	Control	7.03978
GPC5	GABAergic neurons	19	Control	12.8677
GPM6A	GABAergic neurons	19	Control	73.3207
GRM3	GABAergic neurons	19	Control	5.25162
HPSE2	GABAergic neurons	19	Control	9.57648
LRRC4C	GABAergic neurons	19	Control	149.309
LRRTM4	GABAergic neurons	19	Control	206.156
LSAMP	GABAergic neurons	19	Control	311.919
NCKAP5	GABAergic neurons	19	Control	6.80809
NKAIN3	GABAergic neurons	19	Control	14.6439
NRXN1	GABAergic neurons	19	Control	256.201
NTM	GABAergic neurons	19	Control	91.3983
PREX2	GABAergic neurons	19	Control	6.50511
RNF219-AS1	GABAergic neurons	19	Control	0.308919
SGCD	GABAergic neurons	19	Control	17.2697
SLC1A2	GABAergic neurons	19	Control	7.59821
SLC4A4	GABAergic neurons	19	Control	7.61009
ZNF98	GABAergic neurons	19	Control	0.172282
CTNND2	Glutamatergic neurons	19	Control	137.464
EPHB1	Glutamatergic neurons	19	Control	7.6498
GPC5	Glutamatergic neurons	19	Control	11.124
GPM6A	Glutamatergic neurons	19	Control	115.355
GRM3	Glutamatergic neurons	19	Control	27.9327
HPSE2	Glutamatergic neurons	19	Control	0.955411
LRRC4C	Glutamatergic neurons	19	Control	112.345
LRRTM4	Glutamatergic neurons	19	Control	446.674
LSAMP	Glutamatergic neurons	19	Control	243.99
NCKAP5	Glutamatergic neurons	19	Control	1.05964
NKAIN3	Glutamatergic neurons	19	Control	1.78054
NRXN1	Glutamatergic neurons	19	Control	352.264
NTM	Glutamatergic neurons	19	Control	62.6598
PREX2	Glutamatergic neurons	19	Control	0.112912
RNF219-AS1	Glutamatergic neurons	19	Control	1.00318
SGCD	Glutamatergic neurons	19	Control	30.6665
SLC1A2	Glutamatergic neurons	19	Control	5.78241
SLC4A4	Glutamatergic neurons	19	Control	8.18613
ZNF98	Glutamatergic neurons	19	Control	0.599303
CTNND2	Microglia	19	Control	0
EPHB1	Microglia	19	Control	1.04054
GPC5	Microglia	19	Control	1.66487
GPM6A	Microglia	19	Control	0.832435
GRM3	Microglia	19	Control	1.04054
HPSE2	Microglia	19	Control	0.832435
LRRC4C	Microglia	19	Control	0
LRRTM4	Microglia	19	Control	0
LSAMP	Microglia	19	Control	0.832435
NCKAP5	Microglia	19	Control	51.8191
NKAIN3	Microglia	19	Control	0.208109
NRXN1	Microglia	19	Control	0
NTM	Microglia	19	Control	0.416217
PREX2	Microglia	19	Control	0.208109
RNF219-AS1	Microglia	19	Control	0.624326
SGCD	Microglia	19	Control	1.24865
SLC1A2	Microglia	19	Control	1.45676
SLC4A4	Microglia	19	Control	0
ZNF98	Microglia	19	Control	0.416217
CTNND2	Oligodendrocytes	19	Control	87.7892
EPHB1	Oligodendrocytes	19	Control	1.13372
GPC5	Oligodendrocytes	19	Control	2.21814
GPM6A	Oligodendrocytes	19	Control	0.345044
GRM3	Oligodendrocytes	19	Control	103.316
HPSE2	Oligodendrocytes	19	Control	0.0492921
LRRC4C	Oligodendrocytes	19	Control	28.9344
LRRTM4	Oligodendrocytes	19	Control	3.05611
LSAMP	Oligodendrocytes	19	Control	121.012
NCKAP5	Oligodendrocytes	19	Control	212.646
NKAIN3	Oligodendrocytes	19	Control	0.0985841
NRXN1	Oligodendrocytes	19	Control	0.0985841
NTM	Oligodendrocytes	19	Control	103.316
PREX2	Oligodendrocytes	19	Control	23.118
RNF219-AS1	Oligodendrocytes	19	Control	0.0492921
SGCD	Oligodendrocytes	19	Control	33.7651
SLC1A2	Oligodendrocytes	19	Control	0.492921
SLC4A4	Oligodendrocytes	19	Control	0
ZNF98	Oligodendrocytes	19	Control	0.345044
CTNND2	Polydendrocytes	19	Control	171.867
EPHB1	Polydendrocytes	19	Control	12.6984
GPC5	Polydendrocytes	19	Control	39.675
GPM6A	Polydendrocytes	19	Control	167.887
GRM3	Polydendrocytes	19	Control	2.51626
HPSE2	Polydendrocytes	19	Control	0.819249
LRRC4C	Polydendrocytes	19	Control	628.247
LRRTM4	Polydendrocytes	19	Control	423.259
LSAMP	Polydendrocytes	19	Control	460.71
NCKAP5	Polydendrocytes	19	Control	89.5907
NKAIN3	Polydendrocytes	19	Control	83.4463
NRXN1	Polydendrocytes	19	Control	562.59
NTM	Polydendrocytes	19	Control	264.442
PREX2	Polydendrocytes	19	Control	41.1965
RNF219-AS1	Polydendrocytes	19	Control	1.52146
SGCD	Polydendrocytes	19	Control	87.8937
SLC1A2	Polydendrocytes	19	Control	68.3487
SLC4A4	Polydendrocytes	19	Control	8.30952
ZNF98	Polydendrocytes	19	Control	3.15996
CTNND2	Astrocytes	18	Control	352.95
EPHB1	Astrocytes	18	Control	58.3469
GPC5	Astrocytes	18	Control	559.392
GPM6A	Astrocytes	18	Control	617.841
GRM3	Astrocytes	18	Control	55.8368
HPSE2	Astrocytes	18	Control	142.461
LRRC4C	Astrocytes	18	Control	95.0762
LRRTM4	Astrocytes	18	Control	48.204
LSAMP	Astrocytes	18	Control	783.354
NCKAP5	Astrocytes	18	Control	72.2804
NKAIN3	Astrocytes	18	Control	184.774
NRXN1	Astrocytes	18	Control	682.028
NTM	Astrocytes	18	Control	555.909
PREX2	Astrocytes	18	Control	99.0718
RNF219-AS1	Astrocytes	18	Control	150.145
SGCD	Astrocytes	18	Control	113.313
SLC1A2	Astrocytes	18	Control	863.779
SLC4A4	Astrocytes	18	Control	90.5682
ZNF98	Astrocytes	18	Control	127.4
CTNND2	Endothelial cells	18	Control	0
EPHB1	Endothelial cells	18	Control	0
GPC5	Endothelial cells	18	Control	77.1678
GPM6A	Endothelial cells	18	Control	6.86663
GRM3	Endothelial cells	18	Control	67.0314
HPSE2	Endothelial cells	18	Control	0.326982
LRRC4C	Endothelial cells	18	Control	0.653964
LRRTM4	Endothelial cells	18	Control	0.653964
LSAMP	Endothelial cells	18	Control	4.25077
NCKAP5	Endothelial cells	18	Control	0.980947
NKAIN3	Endothelial cells	18	Control	0.326982
NRXN1	Endothelial cells	18	Control	1.30793
NTM	Endothelial cells	18	Control	11.1174
PREX2	Endothelial cells	18	Control	42.8347
RNF219-AS1	Endothelial cells	18	Control	0
SGCD	Endothelial cells	18	Control	1.30793
SLC1A2	Endothelial cells	18	Control	0.326982
SLC4A4	Endothelial cells	18	Control	0
ZNF98	Endothelial cells	18	Control	0
CTNND2	GABAergic neurons	18	Control	120.213
EPHB1	GABAergic neurons	18	Control	10.4021
GPC5	GABAergic neurons	18	Control	12.3262
GPM6A	GABAergic neurons	18	Control	60.357
GRM3	GABAergic neurons	18	Control	6.07084
HPSE2	GABAergic neurons	18	Control	12.6161
LRRC4C	GABAergic neurons	18	Control	134.718
LRRTM4	GABAergic neurons	18	Control	175.984
LSAMP	GABAergic neurons	18	Control	298.543
NCKAP5	GABAergic neurons	18	Control	6.14991
NKAIN3	GABAergic neurons	18	Control	15.2869
NRXN1	GABAergic neurons	18	Control	260.071
NTM	GABAergic neurons	18	Control	105.137
PREX2	GABAergic neurons	18	Control	8.0476
RNF219-AS1	GABAergic neurons	18	Control	0.59742
SGCD	GABAergic neurons	18	Control	19.1526
SLC1A2	GABAergic neurons	18	Control	7.91582
SLC4A4	GABAergic neurons	18	Control	7.1339
ZNF98	GABAergic neurons	18	Control	0.412923
CTNND2	Glutamatergic neurons	18	Control	134.404
EPHB1	Glutamatergic neurons	18	Control	12.9541
GPC5	Glutamatergic neurons	18	Control	15.5262
GPM6A	Glutamatergic neurons	18	Control	91.7054
GRM3	Glutamatergic neurons	18	Control	17.883
HPSE2	Glutamatergic neurons	18	Control	1.28603
LRRC4C	Glutamatergic neurons	18	Control	88.609
LRRTM4	Glutamatergic neurons	18	Control	394.827
LSAMP	Glutamatergic neurons	18	Control	200.968
NCKAP5	Glutamatergic neurons	18	Control	1.31363
NKAIN3	Glutamatergic neurons	18	Control	1.81038
NRXN1	Glutamatergic neurons	18	Control	340.905
NTM	Glutamatergic neurons	18	Control	73.2319
PREX2	Glutamatergic neurons	18	Control	0.256654
RNF219-AS1	Glutamatergic neurons	18	Control	1.1508
SGCD	Glutamatergic neurons	18	Control	38.327
SLC1A2	Glutamatergic neurons	18	Control	4.62253
SLC4A4	Glutamatergic neurons	18	Control	7.97007
ZNF98	Glutamatergic neurons	18	Control	0.957622
CTNND2	Microglia	18	Control	0.444478
EPHB1	Microglia	18	Control	1.33343
GPC5	Microglia	18	Control	0
GPM6A	Microglia	18	Control	0.888956
GRM3	Microglia	18	Control	0.444478
HPSE2	Microglia	18	Control	0.444478
LRRC4C	Microglia	18	Control	9.77852
LRRTM4	Microglia	18	Control	0
LSAMP	Microglia	18	Control	1.55567
NCKAP5	Microglia	18	Control	36.8917
NKAIN3	Microglia	18	Control	0
NRXN1	Microglia	18	Control	0.444478
NTM	Microglia	18	Control	2.22239
PREX2	Microglia	18	Control	0
RNF219-AS1	Microglia	18	Control	0.444478
SGCD	Microglia	18	Control	0.222239
SLC1A2	Microglia	18	Control	4.22254
SLC4A4	Microglia	18	Control	0
ZNF98	Microglia	18	Control	0.222239
CTNND2	Oligodendrocytes	18	Control	77.3289
EPHB1	Oligodendrocytes	18	Control	1.5256
GPC5	Oligodendrocytes	18	Control	3.4326
GPM6A	Oligodendrocytes	18	Control	1.7163
GRM3	Oligodendrocytes	18	Control	81.2383
HPSE2	Oligodendrocytes	18	Control	0.66745
LRRC4C	Oligodendrocytes	18	Control	38.14
LRRTM4	Oligodendrocytes	18	Control	0.953501
LSAMP	Oligodendrocytes	18	Control	111.464
NCKAP5	Oligodendrocytes	18	Control	182.119
NKAIN3	Oligodendrocytes	18	Control	0.47675
NRXN1	Oligodendrocytes	18	Control	0.858151
NTM	Oligodendrocytes	18	Control	109.367
PREX2	Oligodendrocytes	18	Control	19.2607
RNF219-AS1	Oligodendrocytes	18	Control	0.1907
SGCD	Oligodendrocytes	18	Control	22.3119
SLC1A2	Oligodendrocytes	18	Control	1.04885
SLC4A4	Oligodendrocytes	18	Control	0.0953501
ZNF98	Oligodendrocytes	18	Control	1.1442
CTNND2	Polydendrocytes	18	Control	164.786
EPHB1	Polydendrocytes	18	Control	17.7765
GPC5	Polydendrocytes	18	Control	43.8299
GPM6A	Polydendrocytes	18	Control	148.138
GRM3	Polydendrocytes	18	Control	2.63356
HPSE2	Polydendrocytes	18	Control	1.03461
LRRC4C	Polydendrocytes	18	Control	550.414
LRRTM4	Polydendrocytes	18	Control	355.248
LSAMP	Polydendrocytes	18	Control	426.166
NCKAP5	Polydendrocytes	18	Control	80.2295
NKAIN3	Polydendrocytes	18	Control	79.383
NRXN1	Polydendrocytes	18	Control	518.811
NTM	Polydendrocytes	18	Control	300.132
PREX2	Polydendrocytes	18	Control	32.5433
RNF219-AS1	Polydendrocytes	18	Control	1.693
SGCD	Polydendrocytes	18	Control	77.0316
SLC1A2	Polydendrocytes	18	Control	67.4379
SLC4A4	Polydendrocytes	18	Control	5.83145
ZNF98	Polydendrocytes	18	Control	4.60873
CTNND2	Astrocytes	166	Control	323.053
EPHB1	Astrocytes	166	Control	41.7262
GPC5	Astrocytes	166	Control	652.93
GPM6A	Astrocytes	166	Control	692.981
GRM3	Astrocytes	166	Control	67.571
HPSE2	Astrocytes	166	Control	258.844
LRRC4C	Astrocytes	166	Control	107.374
LRRTM4	Astrocytes	166	Control	44.1581
LSAMP	Astrocytes	166	Control	976.193
NCKAP5	Astrocytes	166	Control	65.9704
NKAIN3	Astrocytes	166	Control	172.277
NRXN1	Astrocytes	166	Control	705.488
NTM	Astrocytes	166	Control	421.419
PREX2	Astrocytes	166	Control	126.308
RNF219-AS1	Astrocytes	166	Control	144.46
SGCD	Astrocytes	166	Control	121.208
SLC1A2	Astrocytes	166	Control	1086.86
SLC4A4	Astrocytes	166	Control	145.539
ZNF98	Astrocytes	166	Control	105.24
CTNND2	Endothelial cells	166	Control	0.230715
EPHB1	Endothelial cells	166	Control	0.461431
GPC5	Endothelial cells	166	Control	149.734
GPM6A	Endothelial cells	166	Control	5.07574
GRM3	Endothelial cells	166	Control	75.2132
HPSE2	Endothelial cells	166	Control	0
LRRC4C	Endothelial cells	166	Control	0.230715
LRRTM4	Endothelial cells	166	Control	0.115358
LSAMP	Endothelial cells	166	Control	10.7283
NCKAP5	Endothelial cells	166	Control	0.115358
NKAIN3	Endothelial cells	166	Control	0.346073
NRXN1	Endothelial cells	166	Control	0.230715
NTM	Endothelial cells	166	Control	8.07504
PREX2	Endothelial cells	166	Control	48.1042
RNF219-AS1	Endothelial cells	166	Control	0
SGCD	Endothelial cells	166	Control	1.15358
SLC1A2	Endothelial cells	166	Control	3.11466
SLC4A4	Endothelial cells	166	Control	1.38429
ZNF98	Endothelial cells	166	Control	0
CTNND2	GABAergic neurons	166	Control	135.754
EPHB1	GABAergic neurons	166	Control	8.34166
GPC5	GABAergic neurons	166	Control	16.3176
GPM6A	GABAergic neurons	166	Control	64.8035
GRM3	GABAergic neurons	166	Control	2.79352
HPSE2	GABAergic neurons	166	Control	10.0925
LRRC4C	GABAergic neurons	166	Control	200.169
LRRTM4	GABAergic neurons	166	Control	263.68
LSAMP	GABAergic neurons	166	Control	419.394
NCKAP5	GABAergic neurons	166	Control	7.43902
NKAIN3	GABAergic neurons	166	Control	19.8815
NRXN1	GABAergic neurons	166	Control	310.33
NTM	GABAergic neurons	166	Control	89.0581
PREX2	GABAergic neurons	166	Control	9.83569
RNF219-AS1	GABAergic neurons	166	Control	0.272349
SGCD	GABAergic neurons	166	Control	35.7711
SLC1A2	GABAergic neurons	166	Control	7.13554
SLC4A4	GABAergic neurons	166	Control	15.9052
ZNF98	GABAergic neurons	166	Control	0.0855954
CTNND2	Glutamatergic neurons	166	Control	162.781
EPHB1	Glutamatergic neurons	166	Control	9.9736
GPC5	Glutamatergic neurons	166	Control	20.4136
GPM6A	Glutamatergic neurons	166	Control	113.855
GRM3	Glutamatergic neurons	166	Control	23.6588
HPSE2	Glutamatergic neurons	166	Control	0.756008
LRRC4C	Glutamatergic neurons	166	Control	105.813
LRRTM4	Glutamatergic neurons	166	Control	528.392
LSAMP	Glutamatergic neurons	166	Control	262.456
NCKAP5	Glutamatergic neurons	166	Control	0.646173
NKAIN3	Glutamatergic neurons	166	Control	1.20676
NRXN1	Glutamatergic neurons	166	Control	418.084
NTM	Glutamatergic neurons	166	Control	76.6549
PREX2	Glutamatergic neurons	166	Control	0.05991
RNF219-AS1	Glutamatergic neurons	166	Control	0.750302
SGCD	Glutamatergic neurons	166	Control	51.4228
SLC1A2	Glutamatergic neurons	166	Control	3.60601
SLC4A4	Glutamatergic neurons	166	Control	11.206
ZNF98	Glutamatergic neurons	166	Control	0.587689
CTNND2	Microglia	166	Control	0
EPHB1	Microglia	166	Control	0
GPC5	Microglia	166	Control	1.29182
GPM6A	Microglia	166	Control	5.16729
GRM3	Microglia	166	Control	0
HPSE2	Microglia	166	Control	1.29182
LRRC4C	Microglia	166	Control	0
LRRTM4	Microglia	166	Control	0
LSAMP	Microglia	166	Control	0
NCKAP5	Microglia	166	Control	55.5484
NKAIN3	Microglia	166	Control	0
NRXN1	Microglia	166	Control	0
NTM	Microglia	166	Control	0
PREX2	Microglia	166	Control	0
RNF219-AS1	Microglia	166	Control	0
SGCD	Microglia	166	Control	3.87547
SLC1A2	Microglia	166	Control	6.45911
SLC4A4	Microglia	166	Control	0
ZNF98	Microglia	166	Control	0
CTNND2	Oligodendrocytes	166	Control	119.651
EPHB1	Oligodendrocytes	166	Control	1.01155
GPC5	Oligodendrocytes	166	Control	1.15605
GPM6A	Oligodendrocytes	166	Control	2.45661
GRM3	Oligodendrocytes	166	Control	109.102
HPSE2	Oligodendrocytes	166	Control	0.289013
LRRC4C	Oligodendrocytes	166	Control	39.4503
LRRTM4	Oligodendrocytes	166	Control	4.04618
LSAMP	Oligodendrocytes	166	Control	118.062
NCKAP5	Oligodendrocytes	166	Control	190.171
NKAIN3	Oligodendrocytes	166	Control	0.289013
NRXN1	Oligodendrocytes	166	Control	1.87859
NTM	Oligodendrocytes	166	Control	89.4496
PREX2	Oligodendrocytes	166	Control	17.9188
RNF219-AS1	Oligodendrocytes	166	Control	0.144507
SGCD	Oligodendrocytes	166	Control	14.5952
SLC1A2	Oligodendrocytes	166	Control	2.45661
SLC4A4	Oligodendrocytes	166	Control	0.144507
ZNF98	Oligodendrocytes	166	Control	0.43352
CTNND2	Polydendrocytes	166	Control	183.45
EPHB1	Polydendrocytes	166	Control	19.7214
GPC5	Polydendrocytes	166	Control	18.8539
GPM6A	Polydendrocytes	166	Control	154.244
GRM3	Polydendrocytes	166	Control	2.13986
HPSE2	Polydendrocytes	166	Control	0.751844
LRRC4C	Polydendrocytes	166	Control	667.059
LRRTM4	Polydendrocytes	166	Control	515.186
LSAMP	Polydendrocytes	166	Control	570.013
NCKAP5	Polydendrocytes	166	Control	74.8952
NKAIN3	Polydendrocytes	166	Control	87.4452
NRXN1	Polydendrocytes	166	Control	653.757
NTM	Polydendrocytes	166	Control	284.081
PREX2	Polydendrocytes	166	Control	51.588
RNF219-AS1	Polydendrocytes	166	Control	0.98318
SGCD	Polydendrocytes	166	Control	80.4473
SLC1A2	Polydendrocytes	166	Control	67.2033
SLC4A4	Polydendrocytes	166	Control	8.32811
ZNF98	Polydendrocytes	166	Control	3.81705
CTNND2	Astrocytes	164	SCZ	406.342
EPHB1	Astrocytes	164	SCZ	47.2906
GPC5	Astrocytes	164	SCZ	761.344
GPM6A	Astrocytes	164	SCZ	757.529
GRM3	Astrocytes	164	SCZ	109.169
HPSE2	Astrocytes	164	SCZ	169.099
LRRC4C	Astrocytes	164	SCZ	115.646
LRRTM4	Astrocytes	164	SCZ	62.0004
LSAMP	Astrocytes	164	SCZ	1162.84
NCKAP5	Astrocytes	164	SCZ	79.2175
NKAIN3	Astrocytes	164	SCZ	231.184
NRXN1	Astrocytes	164	SCZ	904.839
NTM	Astrocytes	164	SCZ	433.575
PREX2	Astrocytes	164	SCZ	130.558
RNF219-AS1	Astrocytes	164	SCZ	236.787
SGCD	Astrocytes	164	SCZ	132.765
SLC1A2	Astrocytes	164	SCZ	1157.42
SLC4A4	Astrocytes	164	SCZ	183.626
ZNF98	Astrocytes	164	SCZ	75.5012
CTNND2	Endothelial cells	164	SCZ	1.17479
EPHB1	Endothelial cells	164	SCZ	0.213598
GPC5	Endothelial cells	164	SCZ	198.753
GPM6A	Endothelial cells	164	SCZ	9.61189
GRM3	Endothelial cells	164	SCZ	108.187
HPSE2	Endothelial cells	164	SCZ	0.427195
LRRC4C	Endothelial cells	164	SCZ	0.85439
LRRTM4	Endothelial cells	164	SCZ	1.17479
LSAMP	Endothelial cells	164	SCZ	15.1654
NCKAP5	Endothelial cells	164	SCZ	1.06799
NKAIN3	Endothelial cells	164	SCZ	0.961189
NRXN1	Endothelial cells	164	SCZ	2.34957
NTM	Endothelial cells	164	SCZ	7.47592
PREX2	Endothelial cells	164	SCZ	42.9331
RNF219-AS1	Endothelial cells	164	SCZ	0.213598
SGCD	Endothelial cells	164	SCZ	0.747592
SLC1A2	Endothelial cells	164	SCZ	8.11671
SLC4A4	Endothelial cells	164	SCZ	4.48555
ZNF98	Endothelial cells	164	SCZ	0.213598
CTNND2	GABAergic neurons	164	SCZ	130.741
EPHB1	GABAergic neurons	164	SCZ	7.76305
GPC5	GABAergic neurons	164	SCZ	14.997
GPM6A	GABAergic neurons	164	SCZ	84.9033
GRM3	GABAergic neurons	164	SCZ	2.63118
HPSE2	GABAergic neurons	164	SCZ	20.7744
LRRC4C	GABAergic neurons	164	SCZ	197.557
LRRTM4	GABAergic neurons	164	SCZ	265.63
LSAMP	GABAergic neurons	164	SCZ	396.621
NCKAP5	GABAergic neurons	164	SCZ	9.7382
NKAIN3	GABAergic neurons	164	SCZ	26.3859
NRXN1	GABAergic neurons	164	SCZ	345.175
NTM	GABAergic neurons	164	SCZ	82.3356
PREX2	GABAergic neurons	164	SCZ	11.8121
RNF219-AS1	GABAergic neurons	164	SCZ	0.320962
SGCD	GABAergic neurons	164	SCZ	33.3448
SLC1A2	GABAergic neurons	164	SCZ	8.09812
SLC4A4	GABAergic neurons	164	SCZ	12.6198
ZNF98	GABAergic neurons	164	SCZ	0.190461
CTNND2	Glutamatergic neurons	164	SCZ	176.501
EPHB1	Glutamatergic neurons	164	SCZ	8.46713
GPC5	Glutamatergic neurons	164	SCZ	20.0515
GPM6A	Glutamatergic neurons	164	SCZ	130.903
GRM3	Glutamatergic neurons	164	SCZ	34.5682
HPSE2	Glutamatergic neurons	164	SCZ	0.384829
LRRC4C	Glutamatergic neurons	164	SCZ	133.801
LRRTM4	Glutamatergic neurons	164	SCZ	572.359
LSAMP	Glutamatergic neurons	164	SCZ	296.899
NCKAP5	Glutamatergic neurons	164	SCZ	0.936507
NKAIN3	Glutamatergic neurons	164	SCZ	3.48947
NRXN1	Glutamatergic neurons	164	SCZ	497.859
NTM	Glutamatergic neurons	164	SCZ	78.837
PREX2	Glutamatergic neurons	164	SCZ	0.107644
RNF219-AS1	Glutamatergic neurons	164	SCZ	0.675469
SGCD	Glutamatergic neurons	164	SCZ	47.0756
SLC1A2	Glutamatergic neurons	164	SCZ	5.46206
SLC4A4	Glutamatergic neurons	164	SCZ	11.9889
ZNF98	Glutamatergic neurons	164	SCZ	1.30967
CTNND2	Microglia	164	SCZ	0
EPHB1	Microglia	164	SCZ	0
GPC5	Microglia	164	SCZ	0.150248
GPM6A	Microglia	164	SCZ	2.10347
GRM3	Microglia	164	SCZ	0.75124
HPSE2	Microglia	164	SCZ	0
LRRC4C	Microglia	164	SCZ	0
LRRTM4	Microglia	164	SCZ	0
LSAMP	Microglia	164	SCZ	0
NCKAP5	Microglia	164	SCZ	71.5181
NKAIN3	Microglia	164	SCZ	0
NRXN1	Microglia	164	SCZ	0
NTM	Microglia	164	SCZ	0.150248
PREX2	Microglia	164	SCZ	0.600992
RNF219-AS1	Microglia	164	SCZ	0
SGCD	Microglia	164	SCZ	0.150248
SLC1A2	Microglia	164	SCZ	2.10347
SLC4A4	Microglia	164	SCZ	0
ZNF98	Microglia	164	SCZ	0
CTNND2	Oligodendrocytes	164	SCZ	122.405
EPHB1	Oligodendrocytes	164	SCZ	0.686225
GPC5	Oligodendrocytes	164	SCZ	1.51541
GPM6A	Oligodendrocytes	164	SCZ	1.71556
GRM3	Oligodendrocytes	164	SCZ	129.382
HPSE2	Oligodendrocytes	164	SCZ	0.142964
LRRC4C	Oligodendrocytes	164	SCZ	42.9462
LRRTM4	Oligodendrocytes	164	SCZ	6.6621
LSAMP	Oligodendrocytes	164	SCZ	178.962
NCKAP5	Oligodendrocytes	164	SCZ	196.603
NKAIN3	Oligodendrocytes	164	SCZ	0.343113
NRXN1	Oligodendrocytes	164	SCZ	1.77275
NTM	Oligodendrocytes	164	SCZ	129.754
PREX2	Oligodendrocytes	164	SCZ	11.9518
RNF219-AS1	Oligodendrocytes	164	SCZ	0.0571854
SGCD	Oligodendrocytes	164	SCZ	17.4701
SLC1A2	Oligodendrocytes	164	SCZ	1.51541
SLC4A4	Oligodendrocytes	164	SCZ	0.0857781
ZNF98	Oligodendrocytes	164	SCZ	0.114371
CTNND2	Polydendrocytes	164	SCZ	200.851
EPHB1	Polydendrocytes	164	SCZ	12.8658
GPC5	Polydendrocytes	164	SCZ	27.4952
GPM6A	Polydendrocytes	164	SCZ	189.537
GRM3	Polydendrocytes	164	SCZ	2.02383
HPSE2	Polydendrocytes	164	SCZ	0.433679
LRRC4C	Polydendrocytes	164	SCZ	773.259
LRRTM4	Polydendrocytes	164	SCZ	543.091
LSAMP	Polydendrocytes	164	SCZ	579.212
NCKAP5	Polydendrocytes	164	SCZ	113.364
NKAIN3	Polydendrocytes	164	SCZ	97.6549
NRXN1	Polydendrocytes	164	SCZ	794.558
NTM	Polydendrocytes	164	SCZ	274.644
PREX2	Polydendrocytes	164	SCZ	37.6337
RNF219-AS1	Polydendrocytes	164	SCZ	0.713161
SGCD	Polydendrocytes	164	SCZ	108.381
SLC1A2	Polydendrocytes	164	SCZ	72.5593
SLC4A4	Polydendrocytes	164	SCZ	12.3936
ZNF98	Polydendrocytes	164	SCZ	3.51762
CTNND2	Astrocytes	65	Control	338.083
EPHB1	Astrocytes	65	Control	38.729
GPC5	Astrocytes	65	Control	557.208
GPM6A	Astrocytes	65	Control	701.923
GRM3	Astrocytes	65	Control	55.4393
HPSE2	Astrocytes	65	Control	155.839
LRRC4C	Astrocytes	65	Control	109.401
LRRTM4	Astrocytes	65	Control	36.2363
LSAMP	Astrocytes	65	Control	970.995
NCKAP5	Astrocytes	65	Control	66.7025
NKAIN3	Astrocytes	65	Control	220.88
NRXN1	Astrocytes	65	Control	758.608
NTM	Astrocytes	65	Control	374.688
PREX2	Astrocytes	65	Control	117.48
RNF219-AS1	Astrocytes	65	Control	216.633
SGCD	Astrocytes	65	Control	86.0439
SLC1A2	Astrocytes	65	Control	775.226
SLC4A4	Astrocytes	65	Control	145.222
ZNF98	Astrocytes	65	Control	122.28
CTNND2	Endothelial cells	65	Control	1.67315
EPHB1	Endothelial cells	65	Control	0
GPC5	Endothelial cells	65	Control	59.6759
GPM6A	Endothelial cells	65	Control	5.85604
GRM3	Endothelial cells	65	Control	46.8483
HPSE2	Endothelial cells	65	Control	0.278859
LRRC4C	Endothelial cells	65	Control	2.78859
LRRTM4	Endothelial cells	65	Control	1.3943
LSAMP	Endothelial cells	65	Control	9.76007
NCKAP5	Endothelial cells	65	Control	1.67315
NKAIN3	Endothelial cells	65	Control	1.11544
NRXN1	Endothelial cells	65	Control	0.836577
NTM	Endothelial cells	65	Control	7.25034
PREX2	Endothelial cells	65	Control	37.646
RNF219-AS1	Endothelial cells	65	Control	0
SGCD	Endothelial cells	65	Control	0.836577
SLC1A2	Endothelial cells	65	Control	5.01946
SLC4A4	Endothelial cells	65	Control	2.23087
ZNF98	Endothelial cells	65	Control	0
CTNND2	GABAergic neurons	65	Control	125.867
EPHB1	GABAergic neurons	65	Control	6.02992
GPC5	GABAergic neurons	65	Control	25.8569
GPM6A	GABAergic neurons	65	Control	76.4364
GRM3	GABAergic neurons	65	Control	2.84267
HPSE2	GABAergic neurons	65	Control	8.58545
LRRC4C	GABAergic neurons	65	Control	171.824
LRRTM4	GABAergic neurons	65	Control	279.544
LSAMP	GABAergic neurons	65	Control	341.753
NCKAP5	GABAergic neurons	65	Control	5.59921
NKAIN3	GABAergic neurons	65	Control	15.3045
NRXN1	GABAergic neurons	65	Control	239.416
NTM	GABAergic neurons	65	Control	84.6198
PREX2	GABAergic neurons	65	Control	9.67658
RNF219-AS1	GABAergic neurons	65	Control	0.559921
SGCD	GABAergic neurons	65	Control	22.928
SLC1A2	GABAergic neurons	65	Control	5.59921
SLC4A4	GABAergic neurons	65	Control	13.1653
ZNF98	GABAergic neurons	65	Control	0.459422
CTNND2	Glutamatergic neurons	65	Control	135.883
EPHB1	Glutamatergic neurons	65	Control	5.91725
GPC5	Glutamatergic neurons	65	Control	14.7805
GPM6A	Glutamatergic neurons	65	Control	125.06
GRM3	Glutamatergic neurons	65	Control	27.0754
HPSE2	Glutamatergic neurons	65	Control	2.11833
LRRC4C	Glutamatergic neurons	65	Control	80.5042
LRRTM4	Glutamatergic neurons	65	Control	371.398
LSAMP	Glutamatergic neurons	65	Control	299.797
NCKAP5	Glutamatergic neurons	65	Control	1.31327
NKAIN3	Glutamatergic neurons	65	Control	3.21775
NRXN1	Glutamatergic neurons	65	Control	373.453
NTM	Glutamatergic neurons	65	Control	64.3601
PREX2	Glutamatergic neurons	65	Control	0.269194
RNF219-AS1	Glutamatergic neurons	65	Control	0.76733
SGCD	Glutamatergic neurons	65	Control	28.1673
SLC1A2	Glutamatergic neurons	65	Control	3.81904
SLC4A4	Glutamatergic neurons	65	Control	6.9261
ZNF98	Glutamatergic neurons	65	Control	0.870479
CTNND2	Microglia	65	Control	0.694657
EPHB1	Microglia	65	Control	0
GPC5	Microglia	65	Control	0
GPM6A	Microglia	65	Control	1.38931
GRM3	Microglia	65	Control	0
HPSE2	Microglia	65	Control	0
LRRC4C	Microglia	65	Control	0
LRRTM4	Microglia	65	Control	0
LSAMP	Microglia	65	Control	2.77863
NCKAP5	Microglia	65	Control	43.7634
NKAIN3	Microglia	65	Control	0.694657
NRXN1	Microglia	65	Control	0
NTM	Microglia	65	Control	0
PREX2	Microglia	65	Control	0.694657
RNF219-AS1	Microglia	65	Control	0
SGCD	Microglia	65	Control	0
SLC1A2	Microglia	65	Control	0.694657
SLC4A4	Microglia	65	Control	0
ZNF98	Microglia	65	Control	0
CTNND2	Oligodendrocytes	65	Control	87.6116
EPHB1	Oligodendrocytes	65	Control	0.192659
GPC5	Oligodendrocytes	65	Control	0.626142
GPM6A	Oligodendrocytes	65	Control	0.8188
GRM3	Oligodendrocytes	65	Control	116.703
HPSE2	Oligodendrocytes	65	Control	0.192659
LRRC4C	Oligodendrocytes	65	Control	31.2107
LRRTM4	Oligodendrocytes	65	Control	2.11925
LSAMP	Oligodendrocytes	65	Control	121.712
NCKAP5	Oligodendrocytes	65	Control	185.049
NKAIN3	Oligodendrocytes	65	Control	0.288988
NRXN1	Oligodendrocytes	65	Control	1.10779
NTM	Oligodendrocytes	65	Control	77.786
PREX2	Oligodendrocytes	65	Control	13.9196
RNF219-AS1	Oligodendrocytes	65	Control	0.0481647
SGCD	Oligodendrocytes	65	Control	11.3187
SLC1A2	Oligodendrocytes	65	Control	0.481647
SLC4A4	Oligodendrocytes	65	Control	0.0963295
ZNF98	Oligodendrocytes	65	Control	0.0963295
CTNND2	Polydendrocytes	65	Control	172.215
EPHB1	Polydendrocytes	65	Control	10.7762
GPC5	Polydendrocytes	65	Control	33.4577
GPM6A	Polydendrocytes	65	Control	167.083
GRM3	Polydendrocytes	65	Control	2.05262
HPSE2	Polydendrocytes	65	Control	0.821047
LRRC4C	Polydendrocytes	65	Control	607.575
LRRTM4	Polydendrocytes	65	Control	442.647
LSAMP	Polydendrocytes	65	Control	501.044
NCKAP5	Polydendrocytes	65	Control	70.0969
NKAIN3	Polydendrocytes	65	Control	88.3652
NRXN1	Polydendrocytes	65	Control	598.954
NTM	Polydendrocytes	65	Control	267.661
PREX2	Polydendrocytes	65	Control	39.205
RNF219-AS1	Polydendrocytes	65	Control	1.64209
SGCD	Polydendrocytes	65	Control	83.2336
SLC1A2	Polydendrocytes	65	Control	65.5811
SLC4A4	Polydendrocytes	65	Control	9.54467
ZNF98	Polydendrocytes	65	Control	3.79734
CTNND2	Astrocytes	119	SCZ	334.15
EPHB1	Astrocytes	119	SCZ	22.4426
GPC5	Astrocytes	119	SCZ	655.634
GPM6A	Astrocytes	119	SCZ	662.596
GRM3	Astrocytes	119	SCZ	51.1178
HPSE2	Astrocytes	119	SCZ	36.9184
LRRC4C	Astrocytes	119	SCZ	56.4205
LRRTM4	Astrocytes	119	SCZ	24.428
LSAMP	Astrocytes	119	SCZ	695.367
NCKAP5	Astrocytes	119	SCZ	55.2393
NKAIN3	Astrocytes	119	SCZ	142.295
NRXN1	Astrocytes	119	SCZ	552.745
NTM	Astrocytes	119	SCZ	326.661
PREX2	Astrocytes	119	SCZ	99.0689
RNF219-AS1	Astrocytes	119	SCZ	80.748
SGCD	Astrocytes	119	SCZ	63.382
SLC1A2	Astrocytes	119	SCZ	701.148
SLC4A4	Astrocytes	119	SCZ	111.409
ZNF98	Astrocytes	119	SCZ	35.7121
CTNND2	Endothelial cells	119	SCZ	2.82499
EPHB1	Endothelial cells	119	SCZ	0
GPC5	Endothelial cells	119	SCZ	73.4498
GPM6A	Endothelial cells	119	SCZ	13.6541
GRM3	Endothelial cells	119	SCZ	52.7332
HPSE2	Endothelial cells	119	SCZ	0
LRRC4C	Endothelial cells	119	SCZ	0.470832
LRRTM4	Endothelial cells	119	SCZ	1.88333
LSAMP	Endothelial cells	119	SCZ	11.7708
NCKAP5	Endothelial cells	119	SCZ	1.4125
NKAIN3	Endothelial cells	119	SCZ	0
NRXN1	Endothelial cells	119	SCZ	3.29582
NTM	Endothelial cells	119	SCZ	9.41664
PREX2	Endothelial cells	119	SCZ	33.4291
RNF219-AS1	Endothelial cells	119	SCZ	1.4125
SGCD	Endothelial cells	119	SCZ	2.35416
SLC1A2	Endothelial cells	119	SCZ	17.8916
SLC4A4	Endothelial cells	119	SCZ	2.82499
ZNF98	Endothelial cells	119	SCZ	0
CTNND2	GABAergic neurons	119	SCZ	131.059
EPHB1	GABAergic neurons	119	SCZ	8.51176
GPC5	GABAergic neurons	119	SCZ	19.5291
GPM6A	GABAergic neurons	119	SCZ	69.6416
GRM3	GABAergic neurons	119	SCZ	5.89559
HPSE2	GABAergic neurons	119	SCZ	11.5848
LRRC4C	GABAergic neurons	119	SCZ	180.906
LRRTM4	GABAergic neurons	119	SCZ	281.839
LSAMP	GABAergic neurons	119	SCZ	363.036
NCKAP5	GABAergic neurons	119	SCZ	6.9568
NKAIN3	GABAergic neurons	119	SCZ	21.2315
NRXN1	GABAergic neurons	119	SCZ	264.122
NTM	GABAergic neurons	119	SCZ	78.404
PREX2	GABAergic neurons	119	SCZ	8.37911
RNF219-AS1	GABAergic neurons	119	SCZ	0.361105
SGCD	GABAergic neurons	119	SCZ	28.6452
SLC1A2	GABAergic neurons	119	SCZ	6.03561
SLC4A4	GABAergic neurons	119	SCZ	11.6217
ZNF98	GABAergic neurons	119	SCZ	0.28741
CTNND2	Glutamatergic neurons	119	SCZ	141.596
EPHB1	Glutamatergic neurons	119	SCZ	11.1421
GPC5	Glutamatergic neurons	119	SCZ	23.8011
GPM6A	Glutamatergic neurons	119	SCZ	101.02
GRM3	Glutamatergic neurons	119	SCZ	31.618
HPSE2	Glutamatergic neurons	119	SCZ	0.914671
LRRC4C	Glutamatergic neurons	119	SCZ	110.754
LRRTM4	Glutamatergic neurons	119	SCZ	474.905
LSAMP	Glutamatergic neurons	119	SCZ	305.159
NCKAP5	Glutamatergic neurons	119	SCZ	1.48521
NKAIN3	Glutamatergic neurons	119	SCZ	3.87452
NRXN1	Glutamatergic neurons	119	SCZ	416.118
NTM	Glutamatergic neurons	119	SCZ	65.0805
PREX2	Glutamatergic neurons	119	SCZ	0.319984
RNF219-AS1	Glutamatergic neurons	119	SCZ	1.18937
SGCD	Glutamatergic neurons	119	SCZ	45.2823
SLC1A2	Glutamatergic neurons	119	SCZ	3.65718
SLC4A4	Glutamatergic neurons	119	SCZ	5.84575
ZNF98	Glutamatergic neurons	119	SCZ	1.43389
CTNND2	Microglia	119	SCZ	0
EPHB1	Microglia	119	SCZ	0
GPC5	Microglia	119	SCZ	0.247281
GPM6A	Microglia	119	SCZ	0
GRM3	Microglia	119	SCZ	0.247281
HPSE2	Microglia	119	SCZ	0
LRRC4C	Microglia	119	SCZ	0
LRRTM4	Microglia	119	SCZ	0
LSAMP	Microglia	119	SCZ	0
NCKAP5	Microglia	119	SCZ	84.0756
NKAIN3	Microglia	119	SCZ	0
NRXN1	Microglia	119	SCZ	0
NTM	Microglia	119	SCZ	0
PREX2	Microglia	119	SCZ	0.741843
RNF219-AS1	Microglia	119	SCZ	0
SGCD	Microglia	119	SCZ	0
SLC1A2	Microglia	119	SCZ	0.741843
SLC4A4	Microglia	119	SCZ	0
ZNF98	Microglia	119	SCZ	0
CTNND2	Oligodendrocytes	119	SCZ	114.157
EPHB1	Oligodendrocytes	119	SCZ	0.329661
GPC5	Oligodendrocytes	119	SCZ	1.17736
GPM6A	Oligodendrocytes	119	SCZ	1.78959
GRM3	Oligodendrocytes	119	SCZ	120.797
HPSE2	Oligodendrocytes	119	SCZ	0.0706416
LRRC4C	Oligodendrocytes	119	SCZ	34.0493
LRRTM4	Oligodendrocytes	119	SCZ	1.45993
LSAMP	Oligodendrocytes	119	SCZ	138.67
NCKAP5	Oligodendrocytes	119	SCZ	179.642
NKAIN3	Oligodendrocytes	119	SCZ	0.16483
NRXN1	Oligodendrocytes	119	SCZ	1.15381
NTM	Oligodendrocytes	119	SCZ	147.17
PREX2	Oligodendrocytes	119	SCZ	12.221
RNF219-AS1	Oligodendrocytes	119	SCZ	0.0235472
SGCD	Oligodendrocytes	119	SCZ	28.9866
SLC1A2	Oligodendrocytes	119	SCZ	1.34219
SLC4A4	Oligodendrocytes	119	SCZ	0.0470944
ZNF98	Oligodendrocytes	119	SCZ	0.306114
CTNND2	Polydendrocytes	119	SCZ	169.962
EPHB1	Polydendrocytes	119	SCZ	13.831
GPC5	Polydendrocytes	119	SCZ	24.4171
GPM6A	Polydendrocytes	119	SCZ	148.098
GRM3	Polydendrocytes	119	SCZ	1.86187
HPSE2	Polydendrocytes	119	SCZ	1.59589
LRRC4C	Polydendrocytes	119	SCZ	590.957
LRRTM4	Polydendrocytes	119	SCZ	473.074
LSAMP	Polydendrocytes	119	SCZ	492.491
NCKAP5	Polydendrocytes	119	SCZ	84.7416
NKAIN3	Polydendrocytes	119	SCZ	58.7818
NRXN1	Polydendrocytes	119	SCZ	606.65
NTM	Polydendrocytes	119	SCZ	278.323
PREX2	Polydendrocytes	119	SCZ	30.5346
RNF219-AS1	Polydendrocytes	119	SCZ	1.06392
SGCD	Polydendrocytes	119	SCZ	78.4644
SLC1A2	Polydendrocytes	119	SCZ	72.932
SLC4A4	Polydendrocytes	119	SCZ	8.4582
ZNF98	Polydendrocytes	119	SCZ	6.22396
CTNND2	Astrocytes	36	SCZ	376.121
EPHB1	Astrocytes	36	SCZ	45.1135
GPC5	Astrocytes	36	SCZ	534.421
GPM6A	Astrocytes	36	SCZ	671.927
GRM3	Astrocytes	36	SCZ	56.718
HPSE2	Astrocytes	36	SCZ	121.126
LRRC4C	Astrocytes	36	SCZ	88.5612
LRRTM4	Astrocytes	36	SCZ	25.8188
LSAMP	Astrocytes	36	SCZ	797.051
NCKAP5	Astrocytes	36	SCZ	76.8734
NKAIN3	Astrocytes	36	SCZ	172.431
NRXN1	Astrocytes	36	SCZ	760.96
NTM	Astrocytes	36	SCZ	538.141
PREX2	Astrocytes	36	SCZ	94.308
RNF219-AS1	Astrocytes	36	SCZ	143.364
SGCD	Astrocytes	36	SCZ	101.915
SLC1A2	Astrocytes	36	SCZ	658.435
SLC4A4	Astrocytes	36	SCZ	112.464
ZNF98	Astrocytes	36	SCZ	93.725
CTNND2	Endothelial cells	36	SCZ	0.359173
EPHB1	Endothelial cells	36	SCZ	0.359173
GPC5	Endothelial cells	36	SCZ	97.6952
GPM6A	Endothelial cells	36	SCZ	10.416
GRM3	Endothelial cells	36	SCZ	61.4187
HPSE2	Endothelial cells	36	SCZ	0.718347
LRRC4C	Endothelial cells	36	SCZ	1.43669
LRRTM4	Endothelial cells	36	SCZ	0.718347
LSAMP	Endothelial cells	36	SCZ	9.33851
NCKAP5	Endothelial cells	36	SCZ	2.15504
NKAIN3	Endothelial cells	36	SCZ	0.718347
NRXN1	Endothelial cells	36	SCZ	2.15504
NTM	Endothelial cells	36	SCZ	10.7752
PREX2	Endothelial cells	36	SCZ	38.0724
RNF219-AS1	Endothelial cells	36	SCZ	0
SGCD	Endothelial cells	36	SCZ	2.51421
SLC1A2	Endothelial cells	36	SCZ	1.79587
SLC4A4	Endothelial cells	36	SCZ	1.43669
ZNF98	Endothelial cells	36	SCZ	0
CTNND2	GABAergic neurons	36	SCZ	132.314
EPHB1	GABAergic neurons	36	SCZ	8.97468
GPC5	GABAergic neurons	36	SCZ	11.2806
GPM6A	GABAergic neurons	36	SCZ	66.6631
GRM3	GABAergic neurons	36	SCZ	5.42462
HPSE2	GABAergic neurons	36	SCZ	17.1199
LRRC4C	GABAergic neurons	36	SCZ	164.165
LRRTM4	GABAergic neurons	36	SCZ	199.193
LSAMP	GABAergic neurons	36	SCZ	404.549
NCKAP5	GABAergic neurons	36	SCZ	7.33236
NKAIN3	GABAergic neurons	36	SCZ	23.3989
NRXN1	GABAergic neurons	36	SCZ	308.017
NTM	GABAergic neurons	36	SCZ	83.8909
PREX2	GABAergic neurons	36	SCZ	9.49723
RNF219-AS1	GABAergic neurons	36	SCZ	0.306898
SGCD	GABAergic neurons	36	SCZ	22.1132
SLC1A2	GABAergic neurons	36	SCZ	6.66051
SLC4A4	GABAergic neurons	36	SCZ	8.9498
ZNF98	GABAergic neurons	36	SCZ	0.306898
CTNND2	Glutamatergic neurons	36	SCZ	168.655
EPHB1	Glutamatergic neurons	36	SCZ	9.99366
GPC5	Glutamatergic neurons	36	SCZ	13.9045
GPM6A	Glutamatergic neurons	36	SCZ	104.659
GRM3	Glutamatergic neurons	36	SCZ	31.7749
HPSE2	Glutamatergic neurons	36	SCZ	1.74122
LRRC4C	Glutamatergic neurons	36	SCZ	116.371
LRRTM4	Glutamatergic neurons	36	SCZ	464.77
LSAMP	Glutamatergic neurons	36	SCZ	296.376
NCKAP5	Glutamatergic neurons	36	SCZ	1.1799
NKAIN3	Glutamatergic neurons	36	SCZ	3.27624
NRXN1	Glutamatergic neurons	36	SCZ	416.437
NTM	Glutamatergic neurons	36	SCZ	79.4774
PREX2	Glutamatergic neurons	36	SCZ	0.187868
RNF219-AS1	Glutamatergic neurons	36	SCZ	1.06764
SGCD	Glutamatergic neurons	36	SCZ	47.3954
SLC1A2	Glutamatergic neurons	36	SCZ	4.89603
SLC4A4	Glutamatergic neurons	36	SCZ	10.484
ZNF98	Glutamatergic neurons	36	SCZ	1.40214
CTNND2	Microglia	36	SCZ	0.218838
EPHB1	Microglia	36	SCZ	1.53187
GPC5	Microglia	36	SCZ	0.437677
GPM6A	Microglia	36	SCZ	0.820644
GRM3	Microglia	36	SCZ	0.218838
HPSE2	Microglia	36	SCZ	0.382967
LRRC4C	Microglia	36	SCZ	4.37677
LRRTM4	Microglia	36	SCZ	0
LSAMP	Microglia	36	SCZ	0.109419
NCKAP5	Microglia	36	SCZ	46.2296
NKAIN3	Microglia	36	SCZ	0.437677
NRXN1	Microglia	36	SCZ	0.109419
NTM	Microglia	36	SCZ	0.820644
PREX2	Microglia	36	SCZ	0.218838
RNF219-AS1	Microglia	36	SCZ	0.164129
SGCD	Microglia	36	SCZ	0.492386
SLC1A2	Microglia	36	SCZ	0.656515
SLC4A4	Microglia	36	SCZ	0.0547096
ZNF98	Microglia	36	SCZ	0.328258
CTNND2	Oligodendrocytes	36	SCZ	98.8798
EPHB1	Oligodendrocytes	36	SCZ	1.43629
GPC5	Oligodendrocytes	36	SCZ	1.52606
GPM6A	Oligodendrocytes	36	SCZ	1.52606
GRM3	Oligodendrocytes	36	SCZ	103.054
HPSE2	Oligodendrocytes	36	SCZ	0.134652
LRRC4C	Oligodendrocytes	36	SCZ	36.2215
LRRTM4	Oligodendrocytes	36	SCZ	1.16699
LSAMP	Oligodendrocytes	36	SCZ	115.038
NCKAP5	Oligodendrocytes	36	SCZ	189.725
NKAIN3	Oligodendrocytes	36	SCZ	0.134652
NRXN1	Oligodendrocytes	36	SCZ	0.673262
NTM	Oligodendrocytes	36	SCZ	141.565
PREX2	Oligodendrocytes	36	SCZ	20.6018
RNF219-AS1	Oligodendrocytes	36	SCZ	0.134652
SGCD	Oligodendrocytes	36	SCZ	15.0811
SLC1A2	Oligodendrocytes	36	SCZ	0.314189
SLC4A4	Oligodendrocytes	36	SCZ	0.0448841
ZNF98	Oligodendrocytes	36	SCZ	0.448841
CTNND2	Polydendrocytes	36	SCZ	180.491
EPHB1	Polydendrocytes	36	SCZ	18.1615
GPC5	Polydendrocytes	36	SCZ	40.259
GPM6A	Polydendrocytes	36	SCZ	155.301
GRM3	Polydendrocytes	36	SCZ	1.85551
HPSE2	Polydendrocytes	36	SCZ	0.73096
LRRC4C	Polydendrocytes	36	SCZ	630.819
LRRTM4	Polydendrocytes	36	SCZ	373.802
LSAMP	Polydendrocytes	36	SCZ	442.231
NCKAP5	Polydendrocytes	36	SCZ	93.3942
NKAIN3	Polydendrocytes	36	SCZ	81.9238
NRXN1	Polydendrocytes	36	SCZ	563.795
NTM	Polydendrocytes	36	SCZ	311.558
PREX2	Polydendrocytes	36	SCZ	28.2263
RNF219-AS1	Polydendrocytes	36	SCZ	1.06833
SGCD	Polydendrocytes	36	SCZ	75.7949
SLC1A2	Polydendrocytes	36	SCZ	68.9914
SLC4A4	Polydendrocytes	36	SCZ	5.56654
ZNF98	Polydendrocytes	36	SCZ	4.32953
CTNND2	Astrocytes	165	Control	353.11
EPHB1	Astrocytes	165	Control	28.3977
GPC5	Astrocytes	165	Control	635.953
GPM6A	Astrocytes	165	Control	628.584
GRM3	Astrocytes	165	Control	56.682
HPSE2	Astrocytes	165	Control	106.883
LRRC4C	Astrocytes	165	Control	72.9875
LRRTM4	Astrocytes	165	Control	12.2433
LSAMP	Astrocytes	165	Control	1002.8
NCKAP5	Astrocytes	165	Control	69.2843
NKAIN3	Astrocytes	165	Control	134.998
NRXN1	Astrocytes	165	Control	571.109
NTM	Astrocytes	165	Control	431.822
PREX2	Astrocytes	165	Control	125.683
RNF219-AS1	Astrocytes	165	Control	77.6921
SGCD	Astrocytes	165	Control	90.729
SLC1A2	Astrocytes	165	Control	1123.72
SLC4A4	Astrocytes	165	Control	147.298
ZNF98	Astrocytes	165	Control	69.9456
CTNND2	Endothelial cells	165	Control	0.931756
EPHB1	Endothelial cells	165	Control	0.349408
GPC5	Endothelial cells	165	Control	131.843
GPM6A	Endothelial cells	165	Control	8.50227
GRM3	Endothelial cells	165	Control	40.8808
HPSE2	Endothelial cells	165	Control	0.116469
LRRC4C	Endothelial cells	165	Control	0.465878
LRRTM4	Endothelial cells	165	Control	0.815286
LSAMP	Endothelial cells	165	Control	7.10464
NCKAP5	Endothelial cells	165	Control	0.582347
NKAIN3	Endothelial cells	165	Control	0
NRXN1	Endothelial cells	165	Control	1.74704
NTM	Endothelial cells	165	Control	6.05641
PREX2	Endothelial cells	165	Control	43.7925
RNF219-AS1	Endothelial cells	165	Control	0.116469
SGCD	Endothelial cells	165	Control	0.815286
SLC1A2	Endothelial cells	165	Control	1.5141
SLC4A4	Endothelial cells	165	Control	1.63057
ZNF98	Endothelial cells	165	Control	0
CTNND2	GABAergic neurons	165	Control	166.884
EPHB1	GABAergic neurons	165	Control	8.26816
GPC5	GABAergic neurons	165	Control	14.0122
GPM6A	GABAergic neurons	165	Control	51.5344
GRM3	GABAergic neurons	165	Control	2.23289
HPSE2	GABAergic neurons	165	Control	14.3843
LRRC4C	GABAergic neurons	165	Control	242.592
LRRTM4	GABAergic neurons	165	Control	259.339
LSAMP	GABAergic neurons	165	Control	398.377
NCKAP5	GABAergic neurons	165	Control	5.37188
NKAIN3	GABAergic neurons	165	Control	17.0217
NRXN1	GABAergic neurons	165	Control	215.571
NTM	GABAergic neurons	165	Control	103.409
PREX2	GABAergic neurons	165	Control	9.57877
RNF219-AS1	GABAergic neurons	165	Control	0.210345
SGCD	GABAergic neurons	165	Control	25.5811
SLC1A2	GABAergic neurons	165	Control	5.16153
SLC4A4	GABAergic neurons	165	Control	15.9215
ZNF98	GABAergic neurons	165	Control	0.161804
CTNND2	Glutamatergic neurons	165	Control	174.56
EPHB1	Glutamatergic neurons	165	Control	13.5908
GPC5	Glutamatergic neurons	165	Control	21.6696
GPM6A	Glutamatergic neurons	165	Control	92.5877
GRM3	Glutamatergic neurons	165	Control	23.651
HPSE2	Glutamatergic neurons	165	Control	1.69798
LRRC4C	Glutamatergic neurons	165	Control	123.305
LRRTM4	Glutamatergic neurons	165	Control	438.542
LSAMP	Glutamatergic neurons	165	Control	371.196
NCKAP5	Glutamatergic neurons	165	Control	0.915192
NKAIN3	Glutamatergic neurons	165	Control	2.48774
NRXN1	Glutamatergic neurons	165	Control	414.454
NTM	Glutamatergic neurons	165	Control	90.9896
PREX2	Glutamatergic neurons	165	Control	0.232282
RNF219-AS1	Glutamatergic neurons	165	Control	0.662004
SGCD	Glutamatergic neurons	165	Control	42.942
SLC1A2	Glutamatergic neurons	165	Control	4.61545
SLC4A4	Glutamatergic neurons	165	Control	6.32505
ZNF98	Glutamatergic neurons	165	Control	1.73515
CTNND2	Microglia	165	Control	0.372944
EPHB1	Microglia	165	Control	0
GPC5	Microglia	165	Control	0
GPM6A	Microglia	165	Control	1.11883
GRM3	Microglia	165	Control	1.11883
HPSE2	Microglia	165	Control	0
LRRC4C	Microglia	165	Control	0
LRRTM4	Microglia	165	Control	0
LSAMP	Microglia	165	Control	0.372944
NCKAP5	Microglia	165	Control	83.9123
NKAIN3	Microglia	165	Control	0
NRXN1	Microglia	165	Control	0
NTM	Microglia	165	Control	1.49177
PREX2	Microglia	165	Control	0.372944
RNF219-AS1	Microglia	165	Control	0
SGCD	Microglia	165	Control	0.372944
SLC1A2	Microglia	165	Control	0
SLC4A4	Microglia	165	Control	0
ZNF98	Microglia	165	Control	0
CTNND2	Oligodendrocytes	165	Control	123.011
EPHB1	Oligodendrocytes	165	Control	1.06551
GPC5	Oligodendrocytes	165	Control	1.02877
GPM6A	Oligodendrocytes	165	Control	0.257191
GRM3	Oligodendrocytes	165	Control	112.687
HPSE2	Oligodendrocytes	165	Control	0.0367416
LRRC4C	Oligodendrocytes	165	Control	30.2016
LRRTM4	Oligodendrocytes	165	Control	2.2045
LSAMP	Oligodendrocytes	165	Control	108.167
NCKAP5	Oligodendrocytes	165	Control	191.387
NKAIN3	Oligodendrocytes	165	Control	0.146967
NRXN1	Oligodendrocytes	165	Control	1.13899
NTM	Oligodendrocytes	165	Control	141.749
PREX2	Oligodendrocytes	165	Control	19.4363
RNF219-AS1	Oligodendrocytes	165	Control	0.0367416
SGCD	Oligodendrocytes	165	Control	17.1216
SLC1A2	Oligodendrocytes	165	Control	0.404158
SLC4A4	Oligodendrocytes	165	Control	0.110225
ZNF98	Oligodendrocytes	165	Control	0.367416
CTNND2	Polydendrocytes	165	Control	199.387
EPHB1	Polydendrocytes	165	Control	20.2941
GPC5	Polydendrocytes	165	Control	12.5551
GPM6A	Polydendrocytes	165	Control	134.818
GRM3	Polydendrocytes	165	Control	1.16251
HPSE2	Polydendrocytes	165	Control	0.996439
LRRC4C	Polydendrocytes	165	Control	630.978
LRRTM4	Polydendrocytes	165	Control	459.956
LSAMP	Polydendrocytes	165	Control	550.499
NCKAP5	Polydendrocytes	165	Control	90.1777
NKAIN3	Polydendrocytes	165	Control	59.1885
NRXN1	Polydendrocytes	165	Control	591.685
NTM	Polydendrocytes	165	Control	316.303
PREX2	Polydendrocytes	165	Control	35.2075
RNF219-AS1	Polydendrocytes	165	Control	0.797151
SGCD	Polydendrocytes	165	Control	90.4102
SLC1A2	Polydendrocytes	165	Control	95.2263
SLC4A4	Polydendrocytes	165	Control	7.40686
ZNF98	Polydendrocytes	165	Control	4.28469
CTNND2	Astrocytes	178	Control	329.454
EPHB1	Astrocytes	178	Control	30.452
GPC5	Astrocytes	178	Control	401.291
GPM6A	Astrocytes	178	Control	501.284
GRM3	Astrocytes	178	Control	35.8844
HPSE2	Astrocytes	178	Control	73.5338
LRRC4C	Astrocytes	178	Control	57.8366
LRRTM4	Astrocytes	178	Control	29.6637
LSAMP	Astrocytes	178	Control	710.353
NCKAP5	Astrocytes	178	Control	49.3881
NKAIN3	Astrocytes	178	Control	121.243
NRXN1	Astrocytes	178	Control	480.309
NTM	Astrocytes	178	Control	460.002
PREX2	Astrocytes	178	Control	81.5196
RNF219-AS1	Astrocytes	178	Control	128.8
SGCD	Astrocytes	178	Control	72.9169
SLC1A2	Astrocytes	178	Control	588.048
SLC4A4	Astrocytes	178	Control	102.906
ZNF98	Astrocytes	178	Control	76.3271
CTNND2	Endothelial cells	178	Control	0.573376
EPHB1	Endothelial cells	178	Control	0.286688
GPC5	Endothelial cells	178	Control	79.6993
GPM6A	Endothelial cells	178	Control	3.72695
GRM3	Endothelial cells	178	Control	28.6688
HPSE2	Endothelial cells	178	Control	0
LRRC4C	Endothelial cells	178	Control	0
LRRTM4	Endothelial cells	178	Control	0.286688
LSAMP	Endothelial cells	178	Control	3.15357
NCKAP5	Endothelial cells	178	Control	1.72013
NKAIN3	Endothelial cells	178	Control	0
NRXN1	Endothelial cells	178	Control	0
NTM	Endothelial cells	178	Control	6.59383
PREX2	Endothelial cells	178	Control	28.6688
RNF219-AS1	Endothelial cells	178	Control	0.286688
SGCD	Endothelial cells	178	Control	0.860065
SLC1A2	Endothelial cells	178	Control	7.45389
SLC4A4	Endothelial cells	178	Control	5.73376
ZNF98	Endothelial cells	178	Control	0.286688
CTNND2	GABAergic neurons	178	Control	129.98
EPHB1	GABAergic neurons	178	Control	9.49334
GPC5	GABAergic neurons	178	Control	14.0492
GPM6A	GABAergic neurons	178	Control	63.2563
GRM3	GABAergic neurons	178	Control	4.03467
HPSE2	GABAergic neurons	178	Control	9.36304
LRRC4C	GABAergic neurons	178	Control	140.204
LRRTM4	GABAergic neurons	178	Control	226.9
LSAMP	GABAergic neurons	178	Control	309.45
NCKAP5	GABAergic neurons	178	Control	6.44523
NKAIN3	GABAergic neurons	178	Control	15.6826
NRXN1	GABAergic neurons	178	Control	226.095
NTM	GABAergic neurons	178	Control	106.139
PREX2	GABAergic neurons	178	Control	7.34803
RNF219-AS1	GABAergic neurons	178	Control	0.474667
SGCD	GABAergic neurons	178	Control	27.7075
SLC1A2	GABAergic neurons	178	Control	9.0559
SLC4A4	GABAergic neurons	178	Control	11.0011
ZNF98	GABAergic neurons	178	Control	0.372288
CTNND2	Glutamatergic neurons	178	Control	157.477
EPHB1	Glutamatergic neurons	178	Control	12.0308
GPC5	Glutamatergic neurons	178	Control	10.145
GPM6A	Glutamatergic neurons	178	Control	89.2179
GRM3	Glutamatergic neurons	178	Control	22.8454
HPSE2	Glutamatergic neurons	178	Control	1.01292
LRRC4C	Glutamatergic neurons	178	Control	79.7708
LRRTM4	Glutamatergic neurons	178	Control	395.439
LSAMP	Glutamatergic neurons	178	Control	293.26
NCKAP5	Glutamatergic neurons	178	Control	1.60237
NKAIN3	Glutamatergic neurons	178	Control	2.57238
NRXN1	Glutamatergic neurons	178	Control	344.83
NTM	Glutamatergic neurons	178	Control	97.2321
PREX2	Glutamatergic neurons	178	Control	0.254076
RNF219-AS1	Glutamatergic neurons	178	Control	1.12923
SGCD	Glutamatergic neurons	178	Control	43.6977
SLC1A2	Glutamatergic neurons	178	Control	4.86019
SLC4A4	Glutamatergic neurons	178	Control	7.60308
ZNF98	Glutamatergic neurons	178	Control	1.99647
CTNND2	Microglia	178	Control	0
EPHB1	Microglia	178	Control	0.623544
GPC5	Microglia	178	Control	0.311772
GPM6A	Microglia	178	Control	2.18241
GRM3	Microglia	178	Control	0.311772
HPSE2	Microglia	178	Control	0.207848
LRRC4C	Microglia	178	Control	0.415696
LRRTM4	Microglia	178	Control	0
LSAMP	Microglia	178	Control	0.207848
NCKAP5	Microglia	178	Control	39.2833
NKAIN3	Microglia	178	Control	0.207848
NRXN1	Microglia	178	Control	0.103924
NTM	Microglia	178	Control	0.831393
PREX2	Microglia	178	Control	0.311772
RNF219-AS1	Microglia	178	Control	0.103924
SGCD	Microglia	178	Control	0.415696
SLC1A2	Microglia	178	Control	2.80595
SLC4A4	Microglia	178	Control	0
ZNF98	Microglia	178	Control	0.311772
CTNND2	Oligodendrocytes	178	Control	88.2805
EPHB1	Oligodendrocytes	178	Control	0.530213
GPC5	Oligodendrocytes	178	Control	1.1488
GPM6A	Oligodendrocytes	178	Control	1.72319
GRM3	Oligodendrocytes	178	Control	86.9992
HPSE2	Oligodendrocytes	178	Control	0.132553
LRRC4C	Oligodendrocytes	178	Control	26.82
LRRTM4	Oligodendrocytes	178	Control	3.75568
LSAMP	Oligodendrocytes	178	Control	83.8621
NCKAP5	Oligodendrocytes	178	Control	172.364
NKAIN3	Oligodendrocytes	178	Control	0.353476
NRXN1	Oligodendrocytes	178	Control	1.72319
NTM	Oligodendrocytes	178	Control	133.79
PREX2	Oligodendrocytes	178	Control	15.6413
RNF219-AS1	Oligodendrocytes	178	Control	0.0441844
SGCD	Oligodendrocytes	178	Control	20.5458
SLC1A2	Oligodendrocytes	178	Control	2.34178
SLC4A4	Oligodendrocytes	178	Control	0.132553
ZNF98	Oligodendrocytes	178	Control	0.530213
CTNND2	Polydendrocytes	178	Control	167.387
EPHB1	Polydendrocytes	178	Control	18.4095
GPC5	Polydendrocytes	178	Control	49.7622
GPM6A	Polydendrocytes	178	Control	142.222
GRM3	Polydendrocytes	178	Control	2.73306
HPSE2	Polydendrocytes	178	Control	0.979775
LRRC4C	Polydendrocytes	178	Control	472.819
LRRTM4	Polydendrocytes	178	Control	349.47
LSAMP	Polydendrocytes	178	Control	523.2
NCKAP5	Polydendrocytes	178	Control	68.5842
NKAIN3	Polydendrocytes	178	Control	53.5266
NRXN1	Polydendrocytes	178	Control	392.116
NTM	Polydendrocytes	178	Control	301.616
PREX2	Polydendrocytes	178	Control	20.6268
RNF219-AS1	Polydendrocytes	178	Control	0.825074
SGCD	Polydendrocytes	178	Control	112.313
SLC1A2	Polydendrocytes	178	Control	76.3709
SLC4A4	Polydendrocytes	178	Control	9.90088
ZNF98	Polydendrocytes	178	Control	3.97067
CTNND2	Astrocytes	97	Control	287.918
EPHB1	Astrocytes	97	Control	31.7014
GPC5	Astrocytes	97	Control	446.829
GPM6A	Astrocytes	97	Control	451.614
GRM3	Astrocytes	97	Control	30.1138
HPSE2	Astrocytes	97	Control	96.995
LRRC4C	Astrocytes	97	Control	47.0506
LRRTM4	Astrocytes	97	Control	15.9987
LSAMP	Astrocytes	97	Control	827.578
NCKAP5	Astrocytes	97	Control	35.0859
NKAIN3	Astrocytes	97	Control	83.1829
NRXN1	Astrocytes	97	Control	374.319
NTM	Astrocytes	97	Control	556.301
PREX2	Astrocytes	97	Control	94.1157
RNF219-AS1	Astrocytes	97	Control	71.7522
SGCD	Astrocytes	97	Control	61.6421
SLC1A2	Astrocytes	97	Control	653.044
SLC4A4	Astrocytes	97	Control	90.4425
ZNF98	Astrocytes	97	Control	41.6672
CTNND2	Endothelial cells	97	Control	0.478534
EPHB1	Endothelial cells	97	Control	0.119633
GPC5	Endothelial cells	97	Control	51.4424
GPM6A	Endothelial cells	97	Control	2.63193
GRM3	Endothelial cells	97	Control	19.6199
HPSE2	Endothelial cells	97	Control	0.239267
LRRC4C	Endothelial cells	97	Control	0.478534
LRRTM4	Endothelial cells	97	Control	0.3589
LSAMP	Endothelial cells	97	Control	2.99083
NCKAP5	Endothelial cells	97	Control	0.598167
NKAIN3	Endothelial cells	97	Control	0.957067
NRXN1	Endothelial cells	97	Control	1.0767
NTM	Endothelial cells	97	Control	2.39267
PREX2	Endothelial cells	97	Control	28.8316
RNF219-AS1	Endothelial cells	97	Control	0.119633
SGCD	Endothelial cells	97	Control	0.7178
SLC1A2	Endothelial cells	97	Control	3.11047
SLC4A4	Endothelial cells	97	Control	4.78534
ZNF98	Endothelial cells	97	Control	0.119633
CTNND2	GABAergic neurons	97	Control	118.253
EPHB1	GABAergic neurons	97	Control	11.7453
GPC5	GABAergic neurons	97	Control	10.4723
GPM6A	GABAergic neurons	97	Control	61.7811
GRM3	GABAergic neurons	97	Control	5.51425
HPSE2	GABAergic neurons	97	Control	9.18447
LRRC4C	GABAergic neurons	97	Control	120.915
LRRTM4	GABAergic neurons	97	Control	166.62
LSAMP	GABAergic neurons	97	Control	299.049
NCKAP5	GABAergic neurons	97	Control	5.44287
NKAIN3	GABAergic neurons	97	Control	13.8719
NRXN1	GABAergic neurons	97	Control	254.084
NTM	GABAergic neurons	97	Control	100.33
PREX2	GABAergic neurons	97	Control	8.02154
RNF219-AS1	GABAergic neurons	97	Control	0.51157
SGCD	GABAergic neurons	97	Control	18.943
SLC1A2	GABAergic neurons	97	Control	8.47065
SLC4A4	GABAergic neurons	97	Control	7.76278
ZNF98	GABAergic neurons	97	Control	0.31527
CTNND2	Glutamatergic neurons	97	Control	134.292
EPHB1	Glutamatergic neurons	97	Control	14.6653
GPC5	Glutamatergic neurons	97	Control	14.5874
GPM6A	Glutamatergic neurons	97	Control	93.1686
GRM3	Glutamatergic neurons	97	Control	16.9984
HPSE2	Glutamatergic neurons	97	Control	0.918834
LRRC4C	Glutamatergic neurons	97	Control	91.3784
LRRTM4	Glutamatergic neurons	97	Control	381.79
LSAMP	Glutamatergic neurons	97	Control	165.501
NCKAP5	Glutamatergic neurons	97	Control	1.34693
NKAIN3	Glutamatergic neurons	97	Control	1.36686
NRXN1	Glutamatergic neurons	97	Control	320.516
NTM	Glutamatergic neurons	97	Control	81.744
PREX2	Glutamatergic neurons	97	Control	0.231607
RNF219-AS1	Glutamatergic neurons	97	Control	1.73041
SGCD	Glutamatergic neurons	97	Control	58.047
SLC1A2	Glutamatergic neurons	97	Control	3.27857
SLC4A4	Glutamatergic neurons	97	Control	7.23107
ZNF98	Glutamatergic neurons	97	Control	0.727094
CTNND2	Microglia	97	Control	0
EPHB1	Microglia	97	Control	0.507523
GPC5	Microglia	97	Control	0.65253
GPM6A	Microglia	97	Control	2.39261
GRM3	Microglia	97	Control	0.507523
HPSE2	Microglia	97	Control	0.145007
LRRC4C	Microglia	97	Control	0.290013
LRRTM4	Microglia	97	Control	0.145007
LSAMP	Microglia	97	Control	0.290013
NCKAP5	Microglia	97	Control	50.4623
NKAIN3	Microglia	97	Control	0.145007
NRXN1	Microglia	97	Control	0.21751
NTM	Microglia	97	Control	0.507523
PREX2	Microglia	97	Control	0.65253
RNF219-AS1	Microglia	97	Control	0.0725033
SGCD	Microglia	97	Control	0
SLC1A2	Microglia	97	Control	1.81258
SLC4A4	Microglia	97	Control	0.0725033
ZNF98	Microglia	97	Control	0.145007
CTNND2	Oligodendrocytes	97	Control	111.787
EPHB1	Oligodendrocytes	97	Control	1.40698
GPC5	Oligodendrocytes	97	Control	1.08928
GPM6A	Oligodendrocytes	97	Control	2.08778
GRM3	Oligodendrocytes	97	Control	104.797
HPSE2	Oligodendrocytes	97	Control	0.0453865
LRRC4C	Oligodendrocytes	97	Control	32.1336
LRRTM4	Oligodendrocytes	97	Control	3.94863
LSAMP	Oligodendrocytes	97	Control	135.66
NCKAP5	Oligodendrocytes	97	Control	163.709
NKAIN3	Oligodendrocytes	97	Control	0.272319
NRXN1	Oligodendrocytes	97	Control	4.62942
NTM	Oligodendrocytes	97	Control	164.889
PREX2	Oligodendrocytes	97	Control	17.7007
RNF219-AS1	Oligodendrocytes	97	Control	0.181546
SGCD	Oligodendrocytes	97	Control	16.2484
SLC1A2	Oligodendrocytes	97	Control	2.08778
SLC4A4	Oligodendrocytes	97	Control	0
ZNF98	Oligodendrocytes	97	Control	0.862344
CTNND2	Polydendrocytes	97	Control	145.602
EPHB1	Polydendrocytes	97	Control	21.5706
GPC5	Polydendrocytes	97	Control	56.5174
GPM6A	Polydendrocytes	97	Control	137.678
GRM3	Polydendrocytes	97	Control	3.04278
HPSE2	Polydendrocytes	97	Control	1.17494
LRRC4C	Polydendrocytes	97	Control	472.716
LRRTM4	Polydendrocytes	97	Control	302.712
LSAMP	Polydendrocytes	97	Control	683.15
NCKAP5	Polydendrocytes	97	Control	49.046
NKAIN3	Polydendrocytes	97	Control	53.4746
NRXN1	Polydendrocytes	97	Control	352.451
NTM	Polydendrocytes	97	Control	279.333
PREX2	Polydendrocytes	97	Control	34.2238
RNF219-AS1	Polydendrocytes	97	Control	1.17494
SGCD	Polydendrocytes	97	Control	162.111
SLC1A2	Polydendrocytes	97	Control	73.5088
SLC4A4	Polydendrocytes	97	Control	7.29063
ZNF98	Polydendrocytes	97	Control	2.41012
CTNND2	Astrocytes	101	Control	364.145
EPHB1	Astrocytes	101	Control	55.1256
GPC5	Astrocytes	101	Control	487.352
GPM6A	Astrocytes	101	Control	570.831
GRM3	Astrocytes	101	Control	59.7885
HPSE2	Astrocytes	101	Control	140.56
LRRC4C	Astrocytes	101	Control	83.9949
LRRTM4	Astrocytes	101	Control	28.6503
LSAMP	Astrocytes	101	Control	844.8
NCKAP5	Astrocytes	101	Control	95.4957
NKAIN3	Astrocytes	101	Control	197.423
NRXN1	Astrocytes	101	Control	663.76
NTM	Astrocytes	101	Control	554.151
PREX2	Astrocytes	101	Control	98.8912
RNF219-AS1	Astrocytes	101	Control	206.639
SGCD	Astrocytes	101	Control	122.331
SLC1A2	Astrocytes	101	Control	996.689
SLC4A4	Astrocytes	101	Control	114.914
ZNF98	Astrocytes	101	Control	118.482
CTNND2	Endothelial cells	101	Control	1.32045
EPHB1	Endothelial cells	101	Control	0.41264
GPC5	Endothelial cells	101	Control	110.01
GPM6A	Endothelial cells	101	Control	9.24314
GRM3	Endothelial cells	101	Control	75.0179
HPSE2	Endothelial cells	101	Control	0.082528
LRRC4C	Endothelial cells	101	Control	0.660224
LRRTM4	Endothelial cells	101	Control	1.15539
LSAMP	Endothelial cells	101	Control	12.0491
NCKAP5	Endothelial cells	101	Control	2.55837
NKAIN3	Endothelial cells	101	Control	0.660224
NRXN1	Endothelial cells	101	Control	2.97101
NTM	Endothelial cells	101	Control	12.6268
PREX2	Endothelial cells	101	Control	39.5309
RNF219-AS1	Endothelial cells	101	Control	0.165056
SGCD	Endothelial cells	101	Control	0.082528
SLC1A2	Endothelial cells	101	Control	2.31078
SLC4A4	Endothelial cells	101	Control	2.14573
ZNF98	Endothelial cells	101	Control	0.247584
CTNND2	GABAergic neurons	101	Control	129.254
EPHB1	GABAergic neurons	101	Control	9.83966
GPC5	GABAergic neurons	101	Control	8.51301
GPM6A	GABAergic neurons	101	Control	60.5541
GRM3	GABAergic neurons	101	Control	2.71132
HPSE2	GABAergic neurons	101	Control	12.0134
LRRC4C	GABAergic neurons	101	Control	135.199
LRRTM4	GABAergic neurons	101	Control	183.821
LSAMP	GABAergic neurons	101	Control	326.739
NCKAP5	GABAergic neurons	101	Control	8.14557
NKAIN3	GABAergic neurons	101	Control	16.91
NRXN1	GABAergic neurons	101	Control	277.537
NTM	GABAergic neurons	101	Control	101.139
PREX2	GABAergic neurons	101	Control	8.99648
RNF219-AS1	GABAergic neurons	101	Control	0.36744
SGCD	GABAergic neurons	101	Control	21.5127
SLC1A2	GABAergic neurons	101	Control	7.782
SLC4A4	GABAergic neurons	101	Control	9.0661
ZNF98	GABAergic neurons	101	Control	0.251406
CTNND2	Glutamatergic neurons	101	Control	153.435
EPHB1	Glutamatergic neurons	101	Control	15.5039
GPC5	Glutamatergic neurons	101	Control	12.7211
GPM6A	Glutamatergic neurons	101	Control	98.0821
GRM3	Glutamatergic neurons	101	Control	27.2033
HPSE2	Glutamatergic neurons	101	Control	0.689274
LRRC4C	Glutamatergic neurons	101	Control	93.4826
LRRTM4	Glutamatergic neurons	101	Control	491.416
LSAMP	Glutamatergic neurons	101	Control	243.484
NCKAP5	Glutamatergic neurons	101	Control	0.537527
NKAIN3	Glutamatergic neurons	101	Control	1.07185
NRXN1	Glutamatergic neurons	101	Control	377.53
NTM	Glutamatergic neurons	101	Control	93.7733
PREX2	Glutamatergic neurons	101	Control	0.0833541
RNF219-AS1	Glutamatergic neurons	101	Control	0.885904
SGCD	Glutamatergic neurons	101	Control	52.139
SLC1A2	Glutamatergic neurons	101	Control	3.95184
SLC4A4	Glutamatergic neurons	101	Control	11.6396
ZNF98	Glutamatergic neurons	101	Control	0.502262
CTNND2	Microglia	101	Control	0
EPHB1	Microglia	101	Control	0.640008
GPC5	Microglia	101	Control	0
GPM6A	Microglia	101	Control	1.28002
GRM3	Microglia	101	Control	0
HPSE2	Microglia	101	Control	0
LRRC4C	Microglia	101	Control	0
LRRTM4	Microglia	101	Control	0
LSAMP	Microglia	101	Control	0
NCKAP5	Microglia	101	Control	54.4007
NKAIN3	Microglia	101	Control	0
NRXN1	Microglia	101	Control	0
NTM	Microglia	101	Control	0
PREX2	Microglia	101	Control	0
RNF219-AS1	Microglia	101	Control	0
SGCD	Microglia	101	Control	0
SLC1A2	Microglia	101	Control	2.56003
SLC4A4	Microglia	101	Control	0
ZNF98	Microglia	101	Control	0
CTNND2	Oligodendrocytes	101	Control	86.4149
EPHB1	Oligodendrocytes	101	Control	0.590114
GPC5	Oligodendrocytes	101	Control	0.848289
GPM6A	Oligodendrocytes	101	Control	0.774525
GRM3	Oligodendrocytes	101	Control	99.9506
HPSE2	Oligodendrocytes	101	Control	0.258175
LRRC4C	Oligodendrocytes	101	Control	30.6491
LRRTM4	Oligodendrocytes	101	Control	2.02852
LSAMP	Oligodendrocytes	101	Control	113.339
NCKAP5	Oligodendrocytes	101	Control	197.024
NKAIN3	Oligodendrocytes	101	Control	0.147529
NRXN1	Oligodendrocytes	101	Control	0.590114
NTM	Oligodendrocytes	101	Control	168.81
PREX2	Oligodendrocytes	101	Control	25.3012
RNF219-AS1	Oligodendrocytes	101	Control	0.331939
SGCD	Oligodendrocytes	101	Control	18.3673
SLC1A2	Oligodendrocytes	101	Control	1.29088
SLC4A4	Oligodendrocytes	101	Control	0.0737643
ZNF98	Oligodendrocytes	101	Control	0.258175
CTNND2	Polydendrocytes	101	Control	178.564
EPHB1	Polydendrocytes	101	Control	15.0429
GPC5	Polydendrocytes	101	Control	47.8296
GPM6A	Polydendrocytes	101	Control	138.124
GRM3	Polydendrocytes	101	Control	0.712755
HPSE2	Polydendrocytes	101	Control	1.61308
LRRC4C	Polydendrocytes	101	Control	562.101
LRRTM4	Polydendrocytes	101	Control	391.302
LSAMP	Polydendrocytes	101	Control	462.765
NCKAP5	Polydendrocytes	101	Control	93.2584
NKAIN3	Polydendrocytes	101	Control	88.2316
NRXN1	Polydendrocytes	101	Control	578.494
NTM	Polydendrocytes	101	Control	335.295
PREX2	Polydendrocytes	101	Control	44.6035
RNF219-AS1	Polydendrocytes	101	Control	0.862809
SGCD	Polydendrocytes	101	Control	99.8232
SLC1A2	Polydendrocytes	101	Control	68.3119
SLC4A4	Polydendrocytes	101	Control	8.6656
ZNF98	Polydendrocytes	101	Control	4.98928
CTNND2	Astrocytes	104	Control	420.053
EPHB1	Astrocytes	104	Control	54.6387
GPC5	Astrocytes	104	Control	534.389
GPM6A	Astrocytes	104	Control	698.246
GRM3	Astrocytes	104	Control	93.1622
HPSE2	Astrocytes	104	Control	163.563
LRRC4C	Astrocytes	104	Control	117.1
LRRTM4	Astrocytes	104	Control	93.1034
LSAMP	Astrocytes	104	Control	860.515
NCKAP5	Astrocytes	104	Control	99.9847
NKAIN3	Astrocytes	104	Control	186.619
NRXN1	Astrocytes	104	Control	700.716
NTM	Astrocytes	104	Control	590.733
PREX2	Astrocytes	104	Control	116.512
RNF219-AS1	Astrocytes	104	Control	208.38
SGCD	Astrocytes	104	Control	141.802
SLC1A2	Astrocytes	104	Control	1159.12
SLC4A4	Astrocytes	104	Control	158.74
ZNF98	Astrocytes	104	Control	153.682
CTNND2	Endothelial cells	104	Control	0.523839
EPHB1	Endothelial cells	104	Control	0.523839
GPC5	Endothelial cells	104	Control	98.7436
GPM6A	Endothelial cells	104	Control	13.096
GRM3	Endothelial cells	104	Control	64.6941
HPSE2	Endothelial cells	104	Control	0.523839
LRRC4C	Endothelial cells	104	Control	1.83344
LRRTM4	Endothelial cells	104	Control	2.88111
LSAMP	Endothelial cells	104	Control	18.0724
NCKAP5	Endothelial cells	104	Control	0.785758
NKAIN3	Endothelial cells	104	Control	0
NRXN1	Endothelial cells	104	Control	2.09535
NTM	Endothelial cells	104	Control	9.69101
PREX2	Endothelial cells	104	Control	42.9548
RNF219-AS1	Endothelial cells	104	Control	0
SGCD	Endothelial cells	104	Control	3.66687
SLC1A2	Endothelial cells	104	Control	1.3096
SLC4A4	Endothelial cells	104	Control	1.57152
ZNF98	Endothelial cells	104	Control	0.261919
CTNND2	GABAergic neurons	104	Control	132.289
EPHB1	GABAergic neurons	104	Control	8.79305
GPC5	GABAergic neurons	104	Control	11.1602
GPM6A	GABAergic neurons	104	Control	63.525
GRM3	GABAergic neurons	104	Control	4.29489
HPSE2	GABAergic neurons	104	Control	9.52089
LRRC4C	GABAergic neurons	104	Control	144.564
LRRTM4	GABAergic neurons	104	Control	209.204
LSAMP	GABAergic neurons	104	Control	297.357
NCKAP5	GABAergic neurons	104	Control	5.67844
NKAIN3	GABAergic neurons	104	Control	16.2944
NRXN1	GABAergic neurons	104	Control	236.953
NTM	GABAergic neurons	104	Control	105.641
PREX2	GABAergic neurons	104	Control	7.37672
RNF219-AS1	GABAergic neurons	104	Control	0.340968
SGCD	GABAergic neurons	104	Control	19.9073
SLC1A2	GABAergic neurons	104	Control	6.45873
SLC4A4	GABAergic neurons	104	Control	9.10124
ZNF98	GABAergic neurons	104	Control	0.31474
CTNND2	Glutamatergic neurons	104	Control	158.998
EPHB1	Glutamatergic neurons	104	Control	11.1945
GPC5	Glutamatergic neurons	104	Control	13.849
GPM6A	Glutamatergic neurons	104	Control	94.7463
GRM3	Glutamatergic neurons	104	Control	20.6549
HPSE2	Glutamatergic neurons	104	Control	1.31098
LRRC4C	Glutamatergic neurons	104	Control	93.9653
LRRTM4	Glutamatergic neurons	104	Control	460.285
LSAMP	Glutamatergic neurons	104	Control	235.093
NCKAP5	Glutamatergic neurons	104	Control	1.19244
NKAIN3	Glutamatergic neurons	104	Control	2.49179
NRXN1	Glutamatergic neurons	104	Control	325.535
NTM	Glutamatergic neurons	104	Control	84.5909
PREX2	Glutamatergic neurons	104	Control	0.151088
RNF219-AS1	Glutamatergic neurons	104	Control	1.17849
SGCD	Glutamatergic neurons	104	Control	46.3864
SLC1A2	Glutamatergic neurons	104	Control	5.81341
SLC4A4	Glutamatergic neurons	104	Control	9.62316
ZNF98	Glutamatergic neurons	104	Control	1.00183
CTNND2	Microglia	104	Control	0.531082
EPHB1	Microglia	104	Control	0
GPC5	Microglia	104	Control	0
GPM6A	Microglia	104	Control	1.06216
GRM3	Microglia	104	Control	0
HPSE2	Microglia	104	Control	0
LRRC4C	Microglia	104	Control	1.59324
LRRTM4	Microglia	104	Control	0
LSAMP	Microglia	104	Control	0.531082
NCKAP5	Microglia	104	Control	66.9163
NKAIN3	Microglia	104	Control	0
NRXN1	Microglia	104	Control	0
NTM	Microglia	104	Control	1.59324
PREX2	Microglia	104	Control	0
RNF219-AS1	Microglia	104	Control	0
SGCD	Microglia	104	Control	0
SLC1A2	Microglia	104	Control	1.59324
SLC4A4	Microglia	104	Control	0
ZNF98	Microglia	104	Control	0
CTNND2	Oligodendrocytes	104	Control	76.5705
EPHB1	Oligodendrocytes	104	Control	1.13438
GPC5	Oligodendrocytes	104	Control	2.26876
GPM6A	Oligodendrocytes	104	Control	1.98516
GRM3	Oligodendrocytes	104	Control	102.378
HPSE2	Oligodendrocytes	104	Control	0.283595
LRRC4C	Oligodendrocytes	104	Control	34.8821
LRRTM4	Oligodendrocytes	104	Control	0.567189
LSAMP	Oligodendrocytes	104	Control	128.185
NCKAP5	Oligodendrocytes	104	Control	169.306
NKAIN3	Oligodendrocytes	104	Control	0
NRXN1	Oligodendrocytes	104	Control	0.567189
NTM	Oligodendrocytes	104	Control	57.5697
PREX2	Oligodendrocytes	104	Control	24.9563
RNF219-AS1	Oligodendrocytes	104	Control	0.283595
SGCD	Oligodendrocytes	104	Control	24.9563
SLC1A2	Oligodendrocytes	104	Control	0
SLC4A4	Oligodendrocytes	104	Control	0.283595
ZNF98	Oligodendrocytes	104	Control	0.283595
CTNND2	Polydendrocytes	104	Control	199.186
EPHB1	Polydendrocytes	104	Control	11.5155
GPC5	Polydendrocytes	104	Control	45.8544
GPM6A	Polydendrocytes	104	Control	161.372
GRM3	Polydendrocytes	104	Control	1.40053
HPSE2	Polydendrocytes	104	Control	1.24491
LRRC4C	Polydendrocytes	104	Control	596.366
LRRTM4	Polydendrocytes	104	Control	414.608
LSAMP	Polydendrocytes	104	Control	485.724
NCKAP5	Polydendrocytes	104	Control	85.5879
NKAIN3	Polydendrocytes	104	Control	87.4553
NRXN1	Polydendrocytes	104	Control	562.753
NTM	Polydendrocytes	104	Control	324.456
PREX2	Polydendrocytes	104	Control	36.9325
RNF219-AS1	Polydendrocytes	104	Control	0.985557
SGCD	Polydendrocytes	104	Control	99.5413
SLC1A2	Polydendrocytes	104	Control	71.7901
SLC4A4	Polydendrocytes	104	Control	9.69996
ZNF98	Polydendrocytes	104	Control	4.04597
CTNND2	Astrocytes	134	Control	240.434
EPHB1	Astrocytes	134	Control	33.1865
GPC5	Astrocytes	134	Control	439.859
GPM6A	Astrocytes	134	Control	441.264
GRM3	Astrocytes	134	Control	31.0474
HPSE2	Astrocytes	134	Control	129.568
LRRC4C	Astrocytes	134	Control	63.4394
LRRTM4	Astrocytes	134	Control	38.3203
LSAMP	Astrocytes	134	Control	737.376
NCKAP5	Astrocytes	134	Control	62.706
NKAIN3	Astrocytes	134	Control	103.41
NRXN1	Astrocytes	134	Control	435.825
NTM	Astrocytes	134	Control	358.206
PREX2	Astrocytes	134	Control	91.3698
RNF219-AS1	Astrocytes	134	Control	92.8977
SGCD	Astrocytes	134	Control	49.4436
SLC1A2	Astrocytes	134	Control	778.263
SLC4A4	Astrocytes	134	Control	93.6311
ZNF98	Astrocytes	134	Control	57.2666
CTNND2	Endothelial cells	134	Control	2.75492
EPHB1	Endothelial cells	134	Control	0.918307
GPC5	Endothelial cells	134	Control	104.687
GPM6A	Endothelial cells	134	Control	11.938
GRM3	Endothelial cells	134	Control	46.8337
HPSE2	Endothelial cells	134	Control	0
LRRC4C	Endothelial cells	134	Control	0.918307
LRRTM4	Endothelial cells	134	Control	0
LSAMP	Endothelial cells	134	Control	10.1014
NCKAP5	Endothelial cells	134	Control	1.83661
NKAIN3	Endothelial cells	134	Control	0.918307
NRXN1	Endothelial cells	134	Control	0.918307
NTM	Endothelial cells	134	Control	4.59154
PREX2	Endothelial cells	134	Control	30.3041
RNF219-AS1	Endothelial cells	134	Control	0
SGCD	Endothelial cells	134	Control	1.83661
SLC1A2	Endothelial cells	134	Control	7.34646
SLC4A4	Endothelial cells	134	Control	1.83661
ZNF98	Endothelial cells	134	Control	0
CTNND2	GABAergic neurons	134	Control	124.593
EPHB1	GABAergic neurons	134	Control	10.0082
GPC5	GABAergic neurons	134	Control	26.1663
GPM6A	GABAergic neurons	134	Control	60.8694
GRM3	GABAergic neurons	134	Control	4.79388
HPSE2	GABAergic neurons	134	Control	10.632
LRRC4C	GABAergic neurons	134	Control	170.424
LRRTM4	GABAergic neurons	134	Control	261.426
LSAMP	GABAergic neurons	134	Control	366.071
NCKAP5	GABAergic neurons	134	Control	4.88881
NKAIN3	GABAergic neurons	134	Control	16.1853
NRXN1	GABAergic neurons	134	Control	228.099
NTM	GABAergic neurons	134	Control	80.0924
PREX2	GABAergic neurons	134	Control	10.076
RNF219-AS1	GABAergic neurons	134	Control	0.420397
SGCD	GABAergic neurons	134	Control	25.4001
SLC1A2	GABAergic neurons	134	Control	7.76378
SLC4A4	GABAergic neurons	134	Control	11.0388
ZNF98	GABAergic neurons	134	Control	0.386494
CTNND2	Glutamatergic neurons	134	Control	128.966
EPHB1	Glutamatergic neurons	134	Control	12.6072
GPC5	Glutamatergic neurons	134	Control	15.1959
GPM6A	Glutamatergic neurons	134	Control	88.6056
GRM3	Glutamatergic neurons	134	Control	23.4765
HPSE2	Glutamatergic neurons	134	Control	1.12082
LRRC4C	Glutamatergic neurons	134	Control	84.1641
LRRTM4	Glutamatergic neurons	134	Control	415.954
LSAMP	Glutamatergic neurons	134	Control	290.414
NCKAP5	Glutamatergic neurons	134	Control	1.32743
NKAIN3	Glutamatergic neurons	134	Control	1.84733
NRXN1	Glutamatergic neurons	134	Control	367.902
NTM	Glutamatergic neurons	134	Control	60.234
PREX2	Glutamatergic neurons	134	Control	0.198507
RNF219-AS1	Glutamatergic neurons	134	Control	1.49758
SGCD	Glutamatergic neurons	134	Control	36.9101
SLC1A2	Glutamatergic neurons	134	Control	4.67639
SLC4A4	Glutamatergic neurons	134	Control	6.42108
ZNF98	Glutamatergic neurons	134	Control	0.80618
CTNND2	Microglia	134	Control	1.23638
EPHB1	Microglia	134	Control	0.989105
GPC5	Microglia	134	Control	1.23638
GPM6A	Microglia	134	Control	3.95642
GRM3	Microglia	134	Control	0.247276
HPSE2	Microglia	134	Control	0.247276
LRRC4C	Microglia	134	Control	0.741829
LRRTM4	Microglia	134	Control	0.494553
LSAMP	Microglia	134	Control	0.247276
NCKAP5	Microglia	134	Control	29.1786
NKAIN3	Microglia	134	Control	0.494553
NRXN1	Microglia	134	Control	0.247276
NTM	Microglia	134	Control	1.23638
PREX2	Microglia	134	Control	1.48366
RNF219-AS1	Microglia	134	Control	0
SGCD	Microglia	134	Control	0.494553
SLC1A2	Microglia	134	Control	5.1928
SLC4A4	Microglia	134	Control	0.494553
ZNF98	Microglia	134	Control	0
CTNND2	Oligodendrocytes	134	Control	92.1067
EPHB1	Oligodendrocytes	134	Control	1.58053
GPC5	Oligodendrocytes	134	Control	3.81507
GPM6A	Oligodendrocytes	134	Control	3.48807
GRM3	Oligodendrocytes	134	Control	76.3559
HPSE2	Oligodendrocytes	134	Control	0.490509
LRRC4C	Oligodendrocytes	134	Control	32.6461
LRRTM4	Oligodendrocytes	134	Control	5.4501
LSAMP	Oligodendrocytes	134	Control	95.3768
NCKAP5	Oligodendrocytes	134	Control	179.472
NKAIN3	Oligodendrocytes	134	Control	0.599511
NRXN1	Oligodendrocytes	134	Control	2.99756
NTM	Oligodendrocytes	134	Control	125.952
PREX2	Oligodendrocytes	134	Control	16.8953
RNF219-AS1	Oligodendrocytes	134	Control	0.163503
SGCD	Oligodendrocytes	134	Control	9.81018
SLC1A2	Oligodendrocytes	134	Control	3.21556
SLC4A4	Oligodendrocytes	134	Control	0.381507
ZNF98	Oligodendrocytes	134	Control	0.926517
CTNND2	Polydendrocytes	134	Control	152.25
EPHB1	Polydendrocytes	134	Control	14.4853
GPC5	Polydendrocytes	134	Control	87.5282
GPM6A	Polydendrocytes	134	Control	151.248
GRM3	Polydendrocytes	134	Control	2.08034
HPSE2	Polydendrocytes	134	Control	1.23279
LRRC4C	Polydendrocytes	134	Control	527.558
LRRTM4	Polydendrocytes	134	Control	423.695
LSAMP	Polydendrocytes	134	Control	446.502
NCKAP5	Polydendrocytes	134	Control	72.5036
NKAIN3	Polydendrocytes	134	Control	46.5379
NRXN1	Polydendrocytes	134	Control	467.999
NTM	Polydendrocytes	134	Control	283.465
PREX2	Polydendrocytes	134	Control	30.6657
RNF219-AS1	Polydendrocytes	134	Control	1.23279
SGCD	Polydendrocytes	134	Control	70.038
SLC1A2	Polydendrocytes	134	Control	87.6053
SLC4A4	Polydendrocytes	134	Control	8.62954
ZNF98	Polydendrocytes	134	Control	5.62461
CTNND2	Astrocytes	143	Control	409.727
EPHB1	Astrocytes	143	Control	62.4858
GPC5	Astrocytes	143	Control	712.398
GPM6A	Astrocytes	143	Control	708.148
GRM3	Astrocytes	143	Control	85.6023
HPSE2	Astrocytes	143	Control	254.749
LRRC4C	Astrocytes	143	Control	106.75
LRRTM4	Astrocytes	143	Control	97.3814
LSAMP	Astrocytes	143	Control	1008.71
NCKAP5	Astrocytes	143	Control	87.1818
NKAIN3	Astrocytes	143	Control	206.183
NRXN1	Astrocytes	143	Control	765.651
NTM	Astrocytes	143	Control	511.733
PREX2	Astrocytes	143	Control	147.558
RNF219-AS1	Astrocytes	143	Control	244.212
SGCD	Astrocytes	143	Control	143.672
SLC1A2	Astrocytes	143	Control	1277.12
SLC4A4	Astrocytes	143	Control	197.288
ZNF98	Astrocytes	143	Control	123.854
CTNND2	Endothelial cells	143	Control	0.0919882
EPHB1	Endothelial cells	143	Control	0
GPC5	Endothelial cells	143	Control	101.923
GPM6A	Endothelial cells	143	Control	4.41543
GRM3	Endothelial cells	143	Control	67.3354
HPSE2	Endothelial cells	143	Control	0.275965
LRRC4C	Endothelial cells	143	Control	0.643917
LRRTM4	Endothelial cells	143	Control	0.0919882
LSAMP	Endothelial cells	143	Control	3.77152
NCKAP5	Endothelial cells	143	Control	0.735906
NKAIN3	Endothelial cells	143	Control	0.459941
NRXN1	Endothelial cells	143	Control	0.459941
NTM	Endothelial cells	143	Control	4.96736
PREX2	Endothelial cells	143	Control	45.2582
RNF219-AS1	Endothelial cells	143	Control	0.183976
SGCD	Endothelial cells	143	Control	0.643917
SLC1A2	Endothelial cells	143	Control	2.39169
SLC4A4	Endothelial cells	143	Control	1.28783
ZNF98	Endothelial cells	143	Control	0
CTNND2	GABAergic neurons	143	Control	136.802
EPHB1	GABAergic neurons	143	Control	9.51553
GPC5	GABAergic neurons	143	Control	9.59151
GPM6A	GABAergic neurons	143	Control	67.7789
GRM3	GABAergic neurons	143	Control	3.40631
HPSE2	GABAergic neurons	143	Control	14.6044
LRRC4C	GABAergic neurons	143	Control	180.124
LRRTM4	GABAergic neurons	143	Control	222.637
LSAMP	GABAergic neurons	143	Control	404.693
NCKAP5	GABAergic neurons	143	Control	12.442
NKAIN3	GABAergic neurons	143	Control	25.3617
NRXN1	GABAergic neurons	143	Control	343.041
NTM	GABAergic neurons	143	Control	96.9854
PREX2	GABAergic neurons	143	Control	10.0127
RNF219-AS1	GABAergic neurons	143	Control	0.143287
SGCD	GABAergic neurons	143	Control	33.6745
SLC1A2	GABAergic neurons	143	Control	6.28073
SLC4A4	GABAergic neurons	143	Control	11.6648
ZNF98	GABAergic neurons	143	Control	0.1498
CTNND2	Glutamatergic neurons	143	Control	173.629
EPHB1	Glutamatergic neurons	143	Control	10.429
GPC5	Glutamatergic neurons	143	Control	18.6788
GPM6A	Glutamatergic neurons	143	Control	108.422
GRM3	Glutamatergic neurons	143	Control	23.7536
HPSE2	Glutamatergic neurons	143	Control	1.05088
LRRC4C	Glutamatergic neurons	143	Control	110.302
LRRTM4	Glutamatergic neurons	143	Control	536.48
LSAMP	Glutamatergic neurons	143	Control	263.839
NCKAP5	Glutamatergic neurons	143	Control	0.863117
NKAIN3	Glutamatergic neurons	143	Control	2.28835
NRXN1	Glutamatergic neurons	143	Control	415.965
NTM	Glutamatergic neurons	143	Control	86.3158
PREX2	Glutamatergic neurons	143	Control	0.103269
RNF219-AS1	Glutamatergic neurons	143	Control	0.756328
SGCD	Glutamatergic neurons	143	Control	52.9547
SLC1A2	Glutamatergic neurons	143	Control	5.29957
SLC4A4	Glutamatergic neurons	143	Control	11.3942
ZNF98	Glutamatergic neurons	143	Control	0.681223
CTNND2	Microglia	143	Control	0.542347
EPHB1	Microglia	143	Control	0.542347
GPC5	Microglia	143	Control	0.361565
GPM6A	Microglia	143	Control	0
GRM3	Microglia	143	Control	0.180782
HPSE2	Microglia	143	Control	0
LRRC4C	Microglia	143	Control	0.361565
LRRTM4	Microglia	143	Control	0.180782
LSAMP	Microglia	143	Control	0.361565
NCKAP5	Microglia	143	Control	62.5507
NKAIN3	Microglia	143	Control	0.361565
NRXN1	Microglia	143	Control	0.361565
NTM	Microglia	143	Control	0.72313
PREX2	Microglia	143	Control	0.180782
RNF219-AS1	Microglia	143	Control	0.180782
SGCD	Microglia	143	Control	0.180782
SLC1A2	Microglia	143	Control	0
SLC4A4	Microglia	143	Control	1.62704
ZNF98	Microglia	143	Control	0
CTNND2	Oligodendrocytes	143	Control	106.753
EPHB1	Oligodendrocytes	143	Control	0.479251
GPC5	Oligodendrocytes	143	Control	1.19813
GPM6A	Oligodendrocytes	143	Control	0.0599064
GRM3	Oligodendrocytes	143	Control	129.098
HPSE2	Oligodendrocytes	143	Control	0
LRRC4C	Oligodendrocytes	143	Control	31.9301
LRRTM4	Oligodendrocytes	143	Control	4.25335
LSAMP	Oligodendrocytes	143	Control	128.439
NCKAP5	Oligodendrocytes	143	Control	239.386
NKAIN3	Oligodendrocytes	143	Control	0.0599064
NRXN1	Oligodendrocytes	143	Control	0.778783
NTM	Oligodendrocytes	143	Control	150.245
PREX2	Oligodendrocytes	143	Control	15.2162
RNF219-AS1	Oligodendrocytes	143	Control	0
SGCD	Oligodendrocytes	143	Control	24.3819
SLC1A2	Oligodendrocytes	143	Control	0.179719
SLC4A4	Oligodendrocytes	143	Control	0
ZNF98	Oligodendrocytes	143	Control	0.419345
CTNND2	Polydendrocytes	143	Control	192.377
EPHB1	Polydendrocytes	143	Control	18.2838
GPC5	Polydendrocytes	143	Control	80.9172
GPM6A	Polydendrocytes	143	Control	154.282
GRM3	Polydendrocytes	143	Control	0.711268
HPSE2	Polydendrocytes	143	Control	0.941384
LRRC4C	Polydendrocytes	143	Control	642.338
LRRTM4	Polydendrocytes	143	Control	410.402
LSAMP	Polydendrocytes	143	Control	489.98
NCKAP5	Polydendrocytes	143	Control	94.7241
NKAIN3	Polydendrocytes	143	Control	84.4944
NRXN1	Polydendrocytes	143	Control	631.104
NTM	Polydendrocytes	143	Control	332.978
PREX2	Polydendrocytes	143	Control	39.0361
RNF219-AS1	Polydendrocytes	143	Control	0.878625
SGCD	Polydendrocytes	143	Control	102.046
SLC1A2	Polydendrocytes	143	Control	69.516
SLC4A4	Polydendrocytes	143	Control	10.9619
ZNF98	Polydendrocytes	143	Control	4.26761
CTNND2	Astrocytes	136	Control	418.366
EPHB1	Astrocytes	136	Control	51.0644
GPC5	Astrocytes	136	Control	756.844
GPM6A	Astrocytes	136	Control	740.472
GRM3	Astrocytes	136	Control	87.4761
HPSE2	Astrocytes	136	Control	269.932
LRRC4C	Astrocytes	136	Control	115.011
LRRTM4	Astrocytes	136	Control	95.0311
LSAMP	Astrocytes	136	Control	1076.38
NCKAP5	Astrocytes	136	Control	84.6218
NKAIN3	Astrocytes	136	Control	244.379
NRXN1	Astrocytes	136	Control	940.791
NTM	Astrocytes	136	Control	409.557
PREX2	Astrocytes	136	Control	152.143
RNF219-AS1	Astrocytes	136	Control	228.82
SGCD	Astrocytes	136	Control	191.663
SLC1A2	Astrocytes	136	Control	1169.7
SLC4A4	Astrocytes	136	Control	205.333
ZNF98	Astrocytes	136	Control	95.0481
CTNND2	Endothelial cells	136	Control	1.26914
EPHB1	Endothelial cells	136	Control	0.317286
GPC5	Endothelial cells	136	Control	161.975
GPM6A	Endothelial cells	136	Control	13.6433
GRM3	Endothelial cells	136	Control	65.9955
HPSE2	Endothelial cells	136	Control	0.158643
LRRC4C	Endothelial cells	136	Control	0.475929
LRRTM4	Endothelial cells	136	Control	2.06236
LSAMP	Endothelial cells	136	Control	14.4365
NCKAP5	Endothelial cells	136	Control	1.42779
NKAIN3	Endothelial cells	136	Control	0.475929
NRXN1	Endothelial cells	136	Control	2.53829
NTM	Endothelial cells	136	Control	4.75929
PREX2	Endothelial cells	136	Control	52.6695
RNF219-AS1	Endothelial cells	136	Control	0.158643
SGCD	Endothelial cells	136	Control	1.1105
SLC1A2	Endothelial cells	136	Control	9.51858
SLC4A4	Endothelial cells	136	Control	4.91793
ZNF98	Endothelial cells	136	Control	0
CTNND2	GABAergic neurons	136	Control	155.162
EPHB1	GABAergic neurons	136	Control	9.7715
GPC5	GABAergic neurons	136	Control	25.6502
GPM6A	GABAergic neurons	136	Control	65.3075
GRM3	GABAergic neurons	136	Control	3.40821
HPSE2	GABAergic neurons	136	Control	12.2932
LRRC4C	GABAergic neurons	136	Control	197.873
LRRTM4	GABAergic neurons	136	Control	254.729
LSAMP	GABAergic neurons	136	Control	427.326
NCKAP5	GABAergic neurons	136	Control	9.5548
NKAIN3	GABAergic neurons	136	Control	18.9717
NRXN1	GABAergic neurons	136	Control	345.096
NTM	GABAergic neurons	136	Control	86.1311
PREX2	GABAergic neurons	136	Control	11.7416
RNF219-AS1	GABAergic neurons	136	Control	0.551617
SGCD	GABAergic neurons	136	Control	39.086
SLC1A2	GABAergic neurons	136	Control	9.5351
SLC4A4	GABAergic neurons	136	Control	16.0166
ZNF98	GABAergic neurons	136	Control	0.31521
CTNND2	Glutamatergic neurons	136	Control	178.974
EPHB1	Glutamatergic neurons	136	Control	9.66507
GPC5	Glutamatergic neurons	136	Control	18.1653
GPM6A	Glutamatergic neurons	136	Control	106.678
GRM3	Glutamatergic neurons	136	Control	29.3811
HPSE2	Glutamatergic neurons	136	Control	0.528631
LRRC4C	Glutamatergic neurons	136	Control	116.615
LRRTM4	Glutamatergic neurons	136	Control	544.862
LSAMP	Glutamatergic neurons	136	Control	291.58
NCKAP5	Glutamatergic neurons	136	Control	0.9637
NKAIN3	Glutamatergic neurons	136	Control	2.93788
NRXN1	Glutamatergic neurons	136	Control	439.538
NTM	Glutamatergic neurons	136	Control	84.0173
PREX2	Glutamatergic neurons	136	Control	0.12631
RNF219-AS1	Glutamatergic neurons	136	Control	1.06662
SGCD	Glutamatergic neurons	136	Control	50.1171
SLC1A2	Glutamatergic neurons	136	Control	8.31776
SLC4A4	Glutamatergic neurons	136	Control	9.58086
ZNF98	Glutamatergic neurons	136	Control	0.769556
CTNND2	Microglia	136	Control	0
EPHB1	Microglia	136	Control	0.685124
GPC5	Microglia	136	Control	0
GPM6A	Microglia	136	Control	2.7405
GRM3	Microglia	136	Control	0.685124
HPSE2	Microglia	136	Control	0
LRRC4C	Microglia	136	Control	0
LRRTM4	Microglia	136	Control	0
LSAMP	Microglia	136	Control	0
NCKAP5	Microglia	136	Control	67.8273
NKAIN3	Microglia	136	Control	0
NRXN1	Microglia	136	Control	0
NTM	Microglia	136	Control	0.685124
PREX2	Microglia	136	Control	0.685124
RNF219-AS1	Microglia	136	Control	0
SGCD	Microglia	136	Control	0
SLC1A2	Microglia	136	Control	2.7405
SLC4A4	Microglia	136	Control	0
ZNF98	Microglia	136	Control	0
CTNND2	Oligodendrocytes	136	Control	115.116
EPHB1	Oligodendrocytes	136	Control	0.397637
GPC5	Oligodendrocytes	136	Control	3.47933
GPM6A	Oligodendrocytes	136	Control	3.47933
GRM3	Oligodendrocytes	136	Control	118.198
HPSE2	Oligodendrocytes	136	Control	0.894684
LRRC4C	Oligodendrocytes	136	Control	34.843
LRRTM4	Oligodendrocytes	136	Control	1.78937
LSAMP	Oligodendrocytes	136	Control	154.582
NCKAP5	Oligodendrocytes	136	Control	246.336
NKAIN3	Oligodendrocytes	136	Control	0.795275
NRXN1	Oligodendrocytes	136	Control	3.13139
NTM	Oligodendrocytes	136	Control	103.883
PREX2	Oligodendrocytes	136	Control	18.7387
RNF219-AS1	Oligodendrocytes	136	Control	0.546751
SGCD	Oligodendrocytes	136	Control	20.3292
SLC1A2	Oligodendrocytes	136	Control	3.1811
SLC4A4	Oligodendrocytes	136	Control	0.298228
ZNF98	Oligodendrocytes	136	Control	0.347933
CTNND2	Polydendrocytes	136	Control	204.36
EPHB1	Polydendrocytes	136	Control	17.6804
GPC5	Polydendrocytes	136	Control	70.1375
GPM6A	Polydendrocytes	136	Control	153.708
GRM3	Polydendrocytes	136	Control	2.28305
HPSE2	Polydendrocytes	136	Control	0.265471
LRRC4C	Polydendrocytes	136	Control	717.356
LRRTM4	Polydendrocytes	136	Control	563.011
LSAMP	Polydendrocytes	136	Control	593.487
NCKAP5	Polydendrocytes	136	Control	101.41
NKAIN3	Polydendrocytes	136	Control	100.56
NRXN1	Polydendrocytes	136	Control	688.738
NTM	Polydendrocytes	136	Control	297.859
PREX2	Polydendrocytes	136	Control	51.9262
RNF219-AS1	Polydendrocytes	136	Control	1.00879
SGCD	Polydendrocytes	136	Control	103.003
SLC1A2	Polydendrocytes	136	Control	70.8808
SLC4A4	Polydendrocytes	136	Control	12.7426
ZNF98	Polydendrocytes	136	Control	3.13256
CTNND2	Astrocytes	108	SCZ	300.992
EPHB1	Astrocytes	108	SCZ	30.9827
GPC5	Astrocytes	108	SCZ	418.381
GPM6A	Astrocytes	108	SCZ	560.633
GRM3	Astrocytes	108	SCZ	33.3483
HPSE2	Astrocytes	108	SCZ	41.3022
LRRC4C	Astrocytes	108	SCZ	75.5436
LRRTM4	Astrocytes	108	SCZ	95.5671
LSAMP	Astrocytes	108	SCZ	792.948
NCKAP5	Astrocytes	108	SCZ	52.9252
NKAIN3	Astrocytes	108	SCZ	157.617
NRXN1	Astrocytes	108	SCZ	480.72
NTM	Astrocytes	108	SCZ	361.183
PREX2	Astrocytes	108	SCZ	80.5646
RNF219-AS1	Astrocytes	108	SCZ	138.257
SGCD	Astrocytes	108	SCZ	77.0282
SLC1A2	Astrocytes	108	SCZ	529.964
SLC4A4	Astrocytes	108	SCZ	77.8489
ZNF98	Astrocytes	108	SCZ	57.5599
CTNND2	Endothelial cells	108	SCZ	0
EPHB1	Endothelial cells	108	SCZ	0.435586
GPC5	Endothelial cells	108	SCZ	109.332
GPM6A	Endothelial cells	108	SCZ	3.92027
GRM3	Endothelial cells	108	SCZ	53.577
HPSE2	Endothelial cells	108	SCZ	0.435586
LRRC4C	Endothelial cells	108	SCZ	0.871171
LRRTM4	Endothelial cells	108	SCZ	0
LSAMP	Endothelial cells	108	SCZ	6.53378
NCKAP5	Endothelial cells	108	SCZ	0.871171
NKAIN3	Endothelial cells	108	SCZ	2.61351
NRXN1	Endothelial cells	108	SCZ	2.61351
NTM	Endothelial cells	108	SCZ	9.1473
PREX2	Endothelial cells	108	SCZ	24.3928
RNF219-AS1	Endothelial cells	108	SCZ	0
SGCD	Endothelial cells	108	SCZ	1.74234
SLC1A2	Endothelial cells	108	SCZ	4.79144
SLC4A4	Endothelial cells	108	SCZ	3.0491
ZNF98	Endothelial cells	108	SCZ	0.435586
CTNND2	GABAergic neurons	108	SCZ	120.6
EPHB1	GABAergic neurons	108	SCZ	9.80253
GPC5	GABAergic neurons	108	SCZ	8.733
GPM6A	GABAergic neurons	108	SCZ	53.8432
GRM3	GABAergic neurons	108	SCZ	4.82171
HPSE2	GABAergic neurons	108	SCZ	13.0023
LRRC4C	GABAergic neurons	108	SCZ	167.942
LRRTM4	GABAergic neurons	108	SCZ	224.725
LSAMP	GABAergic neurons	108	SCZ	381.022
NCKAP5	GABAergic neurons	108	SCZ	8.13637
NKAIN3	GABAergic neurons	108	SCZ	17.2671
NRXN1	GABAergic neurons	108	SCZ	292.229
NTM	GABAergic neurons	108	SCZ	83.4983
PREX2	GABAergic neurons	108	SCZ	9.44455
RNF219-AS1	GABAergic neurons	108	SCZ	0.291689
SGCD	GABAergic neurons	108	SCZ	23.4987
SLC1A2	GABAergic neurons	108	SCZ	7.23478
SLC4A4	GABAergic neurons	108	SCZ	11.9327
ZNF98	GABAergic neurons	108	SCZ	0.234235
CTNND2	Glutamatergic neurons	108	SCZ	155.113
EPHB1	Glutamatergic neurons	108	SCZ	12.5301
GPC5	Glutamatergic neurons	108	SCZ	26.6197
GPM6A	Glutamatergic neurons	108	SCZ	84.6716
GRM3	Glutamatergic neurons	108	SCZ	20.0583
HPSE2	Glutamatergic neurons	108	SCZ	0.432694
LRRC4C	Glutamatergic neurons	108	SCZ	104.577
LRRTM4	Glutamatergic neurons	108	SCZ	517.73
LSAMP	Glutamatergic neurons	108	SCZ	236.314
NCKAP5	Glutamatergic neurons	108	SCZ	0.88905
NKAIN3	Glutamatergic neurons	108	SCZ	1.55837
NRXN1	Glutamatergic neurons	108	SCZ	370.715
NTM	Glutamatergic neurons	108	SCZ	85.6452
PREX2	Glutamatergic neurons	108	SCZ	0.114934
RNF219-AS1	Glutamatergic neurons	108	SCZ	1.42879
SGCD	Glutamatergic neurons	108	SCZ	51.9322
SLC1A2	Glutamatergic neurons	108	SCZ	2.13868
SLC4A4	Glutamatergic neurons	108	SCZ	8.84092
ZNF98	Glutamatergic neurons	108	SCZ	1.0423
CTNND2	Microglia	108	SCZ	0.11131
EPHB1	Microglia	108	SCZ	0.333931
GPC5	Microglia	108	SCZ	0.556552
GPM6A	Microglia	108	SCZ	0.222621
GRM3	Microglia	108	SCZ	1.00179
HPSE2	Microglia	108	SCZ	0
LRRC4C	Microglia	108	SCZ	2.56014
LRRTM4	Microglia	108	SCZ	0
LSAMP	Microglia	108	SCZ	0.11131
NCKAP5	Microglia	108	SCZ	36.1759
NKAIN3	Microglia	108	SCZ	0.445241
NRXN1	Microglia	108	SCZ	0.222621
NTM	Microglia	108	SCZ	0.11131
PREX2	Microglia	108	SCZ	0.556552
RNF219-AS1	Microglia	108	SCZ	0.11131
SGCD	Microglia	108	SCZ	0
SLC1A2	Microglia	108	SCZ	2.00359
SLC4A4	Microglia	108	SCZ	0.11131
ZNF98	Microglia	108	SCZ	0.11131
CTNND2	Oligodendrocytes	108	SCZ	77.3271
EPHB1	Oligodendrocytes	108	SCZ	1.33784
GPC5	Oligodendrocytes	108	SCZ	0.588649
GPM6A	Oligodendrocytes	108	SCZ	0.642162
GRM3	Oligodendrocytes	108	SCZ	88.6184
HPSE2	Oligodendrocytes	108	SCZ	0.160541
LRRC4C	Oligodendrocytes	108	SCZ	32.6968
LRRTM4	Oligodendrocytes	108	SCZ	4.12054
LSAMP	Oligodendrocytes	108	SCZ	84.926
NCKAP5	Oligodendrocytes	108	SCZ	158.882
NKAIN3	Oligodendrocytes	108	SCZ	0.160541
NRXN1	Oligodendrocytes	108	SCZ	1.12378
NTM	Oligodendrocytes	108	SCZ	68.9254
PREX2	Oligodendrocytes	108	SCZ	13.2714
RNF219-AS1	Oligodendrocytes	108	SCZ	0
SGCD	Oligodendrocytes	108	SCZ	35.9076
SLC1A2	Oligodendrocytes	108	SCZ	0.856217
SLC4A4	Oligodendrocytes	108	SCZ	0.642162
ZNF98	Oligodendrocytes	108	SCZ	0.428108
CTNND2	Polydendrocytes	108	SCZ	165.442
EPHB1	Polydendrocytes	108	SCZ	19.2678
GPC5	Polydendrocytes	108	SCZ	106.593
GPM6A	Polydendrocytes	108	SCZ	142.32
GRM3	Polydendrocytes	108	SCZ	1.89412
HPSE2	Polydendrocytes	108	SCZ	1.17566
LRRC4C	Polydendrocytes	108	SCZ	531.399
LRRTM4	Polydendrocytes	108	SCZ	393.912
LSAMP	Polydendrocytes	108	SCZ	426.765
NCKAP5	Polydendrocytes	108	SCZ	64.1389
NKAIN3	Polydendrocytes	108	SCZ	57.6727
NRXN1	Polydendrocytes	108	SCZ	483.915
NTM	Polydendrocytes	108	SCZ	275.235
PREX2	Polydendrocytes	108	SCZ	15.2836
RNF219-AS1	Polydendrocytes	108	SCZ	1.63286
SGCD	Polydendrocytes	108	SCZ	88.8278
SLC1A2	Polydendrocytes	108	SCZ	70.6703
SLC4A4	Polydendrocytes	108	SCZ	10.7769
ZNF98	Polydendrocytes	108	SCZ	4.83327
CTNND2	Astrocytes	145	Control	375.865
EPHB1	Astrocytes	145	Control	43.7149
GPC5	Astrocytes	145	Control	646.965
GPM6A	Astrocytes	145	Control	612.684
GRM3	Astrocytes	145	Control	86.4682
HPSE2	Astrocytes	145	Control	149.546
LRRC4C	Astrocytes	145	Control	93.4594
LRRTM4	Astrocytes	145	Control	66.6119
LSAMP	Astrocytes	145	Control	937.453
NCKAP5	Astrocytes	145	Control	70.1206
NKAIN3	Astrocytes	145	Control	181.591
NRXN1	Astrocytes	145	Control	776.654
NTM	Astrocytes	145	Control	431.301
PREX2	Astrocytes	145	Control	114.225
RNF219-AS1	Astrocytes	145	Control	221.251
SGCD	Astrocytes	145	Control	125.271
SLC1A2	Astrocytes	145	Control	924.874
SLC4A4	Astrocytes	145	Control	190.791
ZNF98	Astrocytes	145	Control	110.457
CTNND2	Endothelial cells	145	Control	0.953146
EPHB1	Endothelial cells	145	Control	0.238286
GPC5	Endothelial cells	145	Control	74.8219
GPM6A	Endothelial cells	145	Control	7.14859
GRM3	Endothelial cells	145	Control	53.8527
HPSE2	Endothelial cells	145	Control	0.238286
LRRC4C	Endothelial cells	145	Control	0.714859
LRRTM4	Endothelial cells	145	Control	0
LSAMP	Endothelial cells	145	Control	12.6292
NCKAP5	Endothelial cells	145	Control	0.476573
NKAIN3	Endothelial cells	145	Control	0.238286
NRXN1	Endothelial cells	145	Control	0.953146
NTM	Endothelial cells	145	Control	1.90629
PREX2	Endothelial cells	145	Control	44.7978
RNF219-AS1	Endothelial cells	145	Control	0
SGCD	Endothelial cells	145	Control	0
SLC1A2	Endothelial cells	145	Control	9.05488
SLC4A4	Endothelial cells	145	Control	8.34003
ZNF98	Endothelial cells	145	Control	0
CTNND2	GABAergic neurons	145	Control	119.534
EPHB1	GABAergic neurons	145	Control	7.26757
GPC5	GABAergic neurons	145	Control	7.88435
GPM6A	GABAergic neurons	145	Control	70.4704
GRM3	GABAergic neurons	145	Control	3.41558
HPSE2	GABAergic neurons	145	Control	12.2135
LRRC4C	GABAergic neurons	145	Control	135.244
LRRTM4	GABAergic neurons	145	Control	194.979
LSAMP	GABAergic neurons	145	Control	292.251
NCKAP5	GABAergic neurons	145	Control	6.8719
NKAIN3	GABAergic neurons	145	Control	13.5634
NRXN1	GABAergic neurons	145	Control	266.212
NTM	GABAergic neurons	145	Control	79.6523
PREX2	GABAergic neurons	145	Control	8.79207
RNF219-AS1	GABAergic neurons	145	Control	0.261842
SGCD	GABAergic neurons	145	Control	21.8609
SLC1A2	GABAergic neurons	145	Control	8.42549
SLC4A4	GABAergic neurons	145	Control	9.8278
ZNF98	GABAergic neurons	145	Control	0.157105
CTNND2	Glutamatergic neurons	145	Control	133.853
EPHB1	Glutamatergic neurons	145	Control	7.05172
GPC5	Glutamatergic neurons	145	Control	9.62942
GPM6A	Glutamatergic neurons	145	Control	108.226
GRM3	Glutamatergic neurons	145	Control	20.1947
HPSE2	Glutamatergic neurons	145	Control	1.04668
LRRC4C	Glutamatergic neurons	145	Control	73.53
LRRTM4	Glutamatergic neurons	145	Control	417.031
LSAMP	Glutamatergic neurons	145	Control	177.135
NCKAP5	Glutamatergic neurons	145	Control	0.874283
NKAIN3	Glutamatergic neurons	145	Control	1.03026
NRXN1	Glutamatergic neurons	145	Control	309.042
NTM	Glutamatergic neurons	145	Control	78.6054
PREX2	Glutamatergic neurons	145	Control	0.108772
RNF219-AS1	Glutamatergic neurons	145	Control	1.06515
SGCD	Glutamatergic neurons	145	Control	33.7789
SLC1A2	Glutamatergic neurons	145	Control	4.79829
SLC4A4	Glutamatergic neurons	145	Control	9.21075
ZNF98	Glutamatergic neurons	145	Control	0.307846
CTNND2	Microglia	145	Control	0
EPHB1	Microglia	145	Control	0
GPC5	Microglia	145	Control	0.503227
GPM6A	Microglia	145	Control	0
GRM3	Microglia	145	Control	0
HPSE2	Microglia	145	Control	0
LRRC4C	Microglia	145	Control	0
LRRTM4	Microglia	145	Control	0
LSAMP	Microglia	145	Control	0
NCKAP5	Microglia	145	Control	53.1743
NKAIN3	Microglia	145	Control	0
NRXN1	Microglia	145	Control	0
NTM	Microglia	145	Control	0.167742
PREX2	Microglia	145	Control	0.503227
RNF219-AS1	Microglia	145	Control	0
SGCD	Microglia	145	Control	0
SLC1A2	Microglia	145	Control	0.838711
SLC4A4	Microglia	145	Control	0
ZNF98	Microglia	145	Control	0
CTNND2	Oligodendrocytes	145	Control	97.1065
EPHB1	Oligodendrocytes	145	Control	1.11028
GPC5	Oligodendrocytes	145	Control	3.9002
GPM6A	Oligodendrocytes	145	Control	1.48037
GRM3	Oligodendrocytes	145	Control	86.4308
HPSE2	Oligodendrocytes	145	Control	0.0569373
LRRC4C	Oligodendrocytes	145	Control	37.7494
LRRTM4	Oligodendrocytes	145	Control	7.43031
LSAMP	Oligodendrocytes	145	Control	151.339
NCKAP5	Oligodendrocytes	145	Control	175.253
NKAIN3	Oligodendrocytes	145	Control	0.0854059
NRXN1	Oligodendrocytes	145	Control	3.04614
NTM	Oligodendrocytes	145	Control	181.658
PREX2	Oligodendrocytes	145	Control	28.0416
RNF219-AS1	Oligodendrocytes	145	Control	0.0284686
SGCD	Oligodendrocytes	145	Control	23.0881
SLC1A2	Oligodendrocytes	145	Control	1.11028
SLC4A4	Oligodendrocytes	145	Control	0.113875
ZNF98	Oligodendrocytes	145	Control	0.597841
CTNND2	Polydendrocytes	145	Control	176.433
EPHB1	Polydendrocytes	145	Control	16.1129
GPC5	Polydendrocytes	145	Control	61.5639
GPM6A	Polydendrocytes	145	Control	165.114
GRM3	Polydendrocytes	145	Control	3.00312
HPSE2	Polydendrocytes	145	Control	0.693027
LRRC4C	Polydendrocytes	145	Control	677.781
LRRTM4	Polydendrocytes	145	Control	421.88
LSAMP	Polydendrocytes	145	Control	502.964
NCKAP5	Polydendrocytes	145	Control	87.2637
NKAIN3	Polydendrocytes	145	Control	83.6253
NRXN1	Polydendrocytes	145	Control	609.806
NTM	Polydendrocytes	145	Control	287.491
PREX2	Polydendrocytes	145	Control	51.1685
RNF219-AS1	Polydendrocytes	145	Control	1.38605
SGCD	Polydendrocytes	145	Control	88.592
SLC1A2	Polydendrocytes	145	Control	59.4848
SLC4A4	Polydendrocytes	145	Control	9.52912
ZNF98	Polydendrocytes	145	Control	3.06087
CTNND2	Astrocytes	177	SCZ	312.127
EPHB1	Astrocytes	177	SCZ	36.5105
GPC5	Astrocytes	177	SCZ	555.384
GPM6A	Astrocytes	177	SCZ	628.768
GRM3	Astrocytes	177	SCZ	39.3602
HPSE2	Astrocytes	177	SCZ	179.913
LRRC4C	Astrocytes	177	SCZ	68.2205
LRRTM4	Astrocytes	177	SCZ	27.1008
LSAMP	Astrocytes	177	SCZ	842.648
NCKAP5	Astrocytes	177	SCZ	55.1769
NKAIN3	Astrocytes	177	SCZ	168.744
NRXN1	Astrocytes	177	SCZ	502.636
NTM	Astrocytes	177	SCZ	347.605
PREX2	Astrocytes	177	SCZ	112.113
RNF219-AS1	Astrocytes	177	SCZ	152.889
SGCD	Astrocytes	177	SCZ	64.4145
SLC1A2	Astrocytes	177	SCZ	732.887
SLC4A4	Astrocytes	177	SCZ	138.679
ZNF98	Astrocytes	177	SCZ	64.1276
CTNND2	Endothelial cells	177	SCZ	0
EPHB1	Endothelial cells	177	SCZ	0.570878
GPC5	Endothelial cells	177	SCZ	107.135
GPM6A	Endothelial cells	177	SCZ	11.037
GRM3	Endothelial cells	177	SCZ	68.5054
HPSE2	Endothelial cells	177	SCZ	0.380586
LRRC4C	Endothelial cells	177	SCZ	0.380586
LRRTM4	Endothelial cells	177	SCZ	0
LSAMP	Endothelial cells	177	SCZ	10.4661
NCKAP5	Endothelial cells	177	SCZ	0.761171
NKAIN3	Endothelial cells	177	SCZ	0.951464
NRXN1	Endothelial cells	177	SCZ	0.761171
NTM	Endothelial cells	177	SCZ	9.13405
PREX2	Endothelial cells	177	SCZ	34.2527
RNF219-AS1	Endothelial cells	177	SCZ	0.380586
SGCD	Endothelial cells	177	SCZ	0
SLC1A2	Endothelial cells	177	SCZ	4.94761
SLC4A4	Endothelial cells	177	SCZ	1.90293
ZNF98	Endothelial cells	177	SCZ	0.190293
CTNND2	GABAergic neurons	177	SCZ	135.05
EPHB1	GABAergic neurons	177	SCZ	7.85192
GPC5	GABAergic neurons	177	SCZ	22.3413
GPM6A	GABAergic neurons	177	SCZ	74.5904
GRM3	GABAergic neurons	177	SCZ	4.47162
HPSE2	GABAergic neurons	177	SCZ	9.74354
LRRC4C	GABAergic neurons	177	SCZ	166.676
LRRTM4	GABAergic neurons	177	SCZ	256.729
LSAMP	GABAergic neurons	177	SCZ	340.75
NCKAP5	GABAergic neurons	177	SCZ	3.87279
NKAIN3	GABAergic neurons	177	SCZ	19.2912
NRXN1	GABAergic neurons	177	SCZ	218.941
NTM	GABAergic neurons	177	SCZ	88.716
PREX2	GABAergic neurons	177	SCZ	8.30524
RNF219-AS1	GABAergic neurons	177	SCZ	0.291019
SGCD	GABAergic neurons	177	SCZ	26.9528
SLC1A2	GABAergic neurons	177	SCZ	6.36884
SLC4A4	GABAergic neurons	177	SCZ	12.7433
ZNF98	GABAergic neurons	177	SCZ	0.179089
CTNND2	Glutamatergic neurons	177	SCZ	148.64
EPHB1	Glutamatergic neurons	177	SCZ	10.5815
GPC5	Glutamatergic neurons	177	SCZ	18.8623
GPM6A	Glutamatergic neurons	177	SCZ	104.403
GRM3	Glutamatergic neurons	177	SCZ	23.6935
HPSE2	Glutamatergic neurons	177	SCZ	1.20977
LRRC4C	Glutamatergic neurons	177	SCZ	98.6951
LRRTM4	Glutamatergic neurons	177	SCZ	387.738
LSAMP	Glutamatergic neurons	177	SCZ	344.926
NCKAP5	Glutamatergic neurons	177	SCZ	1.22033
NKAIN3	Glutamatergic neurons	177	SCZ	3.70326
NRXN1	Glutamatergic neurons	177	SCZ	400.836
NTM	Glutamatergic neurons	177	SCZ	74.2224
PREX2	Glutamatergic neurons	177	SCZ	0.291876
RNF219-AS1	Glutamatergic neurons	177	SCZ	1.04336
SGCD	Glutamatergic neurons	177	SCZ	42.466
SLC1A2	Glutamatergic neurons	177	SCZ	5.50339
SLC4A4	Glutamatergic neurons	177	SCZ	7.05786
ZNF98	Glutamatergic neurons	177	SCZ	1.24543
CTNND2	Microglia	177	SCZ	0
EPHB1	Microglia	177	SCZ	0.784751
GPC5	Microglia	177	SCZ	0
GPM6A	Microglia	177	SCZ	2.35425
GRM3	Microglia	177	SCZ	0.784751
HPSE2	Microglia	177	SCZ	0
LRRC4C	Microglia	177	SCZ	3.92375
LRRTM4	Microglia	177	SCZ	0
LSAMP	Microglia	177	SCZ	0.784751
NCKAP5	Microglia	177	SCZ	26.6815
NKAIN3	Microglia	177	SCZ	0.784751
NRXN1	Microglia	177	SCZ	0.784751
NTM	Microglia	177	SCZ	0.784751
PREX2	Microglia	177	SCZ	0
RNF219-AS1	Microglia	177	SCZ	0.784751
SGCD	Microglia	177	SCZ	0.784751
SLC1A2	Microglia	177	SCZ	2.35425
SLC4A4	Microglia	177	SCZ	1.5695
ZNF98	Microglia	177	SCZ	0
CTNND2	Oligodendrocytes	177	SCZ	99.2848
EPHB1	Oligodendrocytes	177	SCZ	1.09707
GPC5	Oligodendrocytes	177	SCZ	2.75543
GPM6A	Oligodendrocytes	177	SCZ	1.36496
GRM3	Oligodendrocytes	177	SCZ	103.023
HPSE2	Oligodendrocytes	177	SCZ	0.242376
LRRC4C	Oligodendrocytes	177	SCZ	30.6287
LRRTM4	Oligodendrocytes	177	SCZ	2.42376
LSAMP	Oligodendrocytes	177	SCZ	125.385
NCKAP5	Oligodendrocytes	177	SCZ	165.874
NKAIN3	Oligodendrocytes	177	SCZ	0.15308
NRXN1	Oligodendrocytes	177	SCZ	0.892964
NTM	Oligodendrocytes	177	SCZ	163.923
PREX2	Oligodendrocytes	177	SCZ	10.116
RNF219-AS1	Oligodendrocytes	177	SCZ	0.204106
SGCD	Oligodendrocytes	177	SCZ	11.5958
SLC1A2	Oligodendrocytes	177	SCZ	1.63285
SLC4A4	Oligodendrocytes	177	SCZ	0.0892964
ZNF98	Oligodendrocytes	177	SCZ	0.765398
CTNND2	Polydendrocytes	177	SCZ	178.415
EPHB1	Polydendrocytes	177	SCZ	14.2591
GPC5	Polydendrocytes	177	SCZ	19.2205
GPM6A	Polydendrocytes	177	SCZ	153.412
GRM3	Polydendrocytes	177	SCZ	2.69556
HPSE2	Polydendrocytes	177	SCZ	0.781321
LRRC4C	Polydendrocytes	177	SCZ	605.563
LRRTM4	Polydendrocytes	177	SCZ	451.525
LSAMP	Polydendrocytes	177	SCZ	474.809
NCKAP5	Polydendrocytes	177	SCZ	74.0692
NKAIN3	Polydendrocytes	177	SCZ	58.7944
NRXN1	Polydendrocytes	177	SCZ	563.958
NTM	Polydendrocytes	177	SCZ	261.547
PREX2	Polydendrocytes	177	SCZ	36.8393
RNF219-AS1	Polydendrocytes	177	SCZ	0.820387
SGCD	Polydendrocytes	177	SCZ	78.1712
SLC1A2	Polydendrocytes	177	SCZ	84.6952
SLC4A4	Polydendrocytes	177	SCZ	5.54738
ZNF98	Polydendrocytes	177	SCZ	3.35968
CTNND2	Astrocytes	82	SCZ	376.85
EPHB1	Astrocytes	82	SCZ	43.8315
GPC5	Astrocytes	82	SCZ	843.682
GPM6A	Astrocytes	82	SCZ	769.552
GRM3	Astrocytes	82	SCZ	72.4742
HPSE2	Astrocytes	82	SCZ	191.603
LRRC4C	Astrocytes	82	SCZ	93.972
LRRTM4	Astrocytes	82	SCZ	75.8495
LSAMP	Astrocytes	82	SCZ	1127.49
NCKAP5	Astrocytes	82	SCZ	70.4869
NKAIN3	Astrocytes	82	SCZ	198.622
NRXN1	Astrocytes	82	SCZ	911.945
NTM	Astrocytes	82	SCZ	364.28
PREX2	Astrocytes	82	SCZ	149.002
RNF219-AS1	Astrocytes	82	SCZ	167.613
SGCD	Astrocytes	82	SCZ	122.52
SLC1A2	Astrocytes	82	SCZ	1145.36
SLC4A4	Astrocytes	82	SCZ	171.004
ZNF98	Astrocytes	82	SCZ	48.0428
CTNND2	Endothelial cells	82	SCZ	4.77132
EPHB1	Endothelial cells	82	SCZ	0
GPC5	Endothelial cells	82	SCZ	188.25
GPM6A	Endothelial cells	82	SCZ	9.9764
GRM3	Endothelial cells	82	SCZ	112.343
HPSE2	Endothelial cells	82	SCZ	0
LRRC4C	Endothelial cells	82	SCZ	0.433757
LRRTM4	Endothelial cells	82	SCZ	0.433757
LSAMP	Endothelial cells	82	SCZ	24.7241
NCKAP5	Endothelial cells	82	SCZ	2.60254
NKAIN3	Endothelial cells	82	SCZ	0.867513
NRXN1	Endothelial cells	82	SCZ	3.0363
NTM	Endothelial cells	82	SCZ	26.8929
PREX2	Endothelial cells	82	SCZ	40.7731
RNF219-AS1	Endothelial cells	82	SCZ	0
SGCD	Endothelial cells	82	SCZ	0.433757
SLC1A2	Endothelial cells	82	SCZ	4.77132
SLC4A4	Endothelial cells	82	SCZ	5.63884
ZNF98	Endothelial cells	82	SCZ	0
CTNND2	GABAergic neurons	82	SCZ	122.188
EPHB1	GABAergic neurons	82	SCZ	7.52144
GPC5	GABAergic neurons	82	SCZ	22.2061
GPM6A	GABAergic neurons	82	SCZ	85.9593
GRM3	GABAergic neurons	82	SCZ	2.68623
HPSE2	GABAergic neurons	82	SCZ	14.4877
LRRC4C	GABAergic neurons	82	SCZ	198.799
LRRTM4	GABAergic neurons	82	SCZ	269.966
LSAMP	GABAergic neurons	82	SCZ	421.648
NCKAP5	GABAergic neurons	82	SCZ	5.67689
NKAIN3	GABAergic neurons	82	SCZ	19.4483
NRXN1	GABAergic neurons	82	SCZ	333.576
NTM	GABAergic neurons	82	SCZ	74.9636
PREX2	GABAergic neurons	82	SCZ	12.876
RNF219-AS1	GABAergic neurons	82	SCZ	0.358164
SGCD	GABAergic neurons	82	SCZ	20.8272
SLC1A2	GABAergic neurons	82	SCZ	4.49495
SLC4A4	GABAergic neurons	82	SCZ	14.7742
ZNF98	GABAergic neurons	82	SCZ	0.179082
CTNND2	Glutamatergic neurons	82	SCZ	147.555
EPHB1	Glutamatergic neurons	82	SCZ	6.75038
GPC5	Glutamatergic neurons	82	SCZ	19.0832
GPM6A	Glutamatergic neurons	82	SCZ	143.488
GRM3	Glutamatergic neurons	82	SCZ	32.2693
HPSE2	Glutamatergic neurons	82	SCZ	1.48737
LRRC4C	Glutamatergic neurons	82	SCZ	95.2394
LRRTM4	Glutamatergic neurons	82	SCZ	436.033
LSAMP	Glutamatergic neurons	82	SCZ	312.829
NCKAP5	Glutamatergic neurons	82	SCZ	0.867633
NKAIN3	Glutamatergic neurons	82	SCZ	3.41809
NRXN1	Glutamatergic neurons	82	SCZ	483.329
NTM	Glutamatergic neurons	82	SCZ	53.6073
PREX2	Glutamatergic neurons	82	SCZ	0.0953443
RNF219-AS1	Glutamatergic neurons	82	SCZ	0.92484
SGCD	Glutamatergic neurons	82	SCZ	33.4515
SLC1A2	Glutamatergic neurons	82	SCZ	2.74115
SLC4A4	Glutamatergic neurons	82	SCZ	6.73131
ZNF98	Glutamatergic neurons	82	SCZ	1.27761
CTNND2	Microglia	82	SCZ	0
EPHB1	Microglia	82	SCZ	0
GPC5	Microglia	82	SCZ	0
GPM6A	Microglia	82	SCZ	0
GRM3	Microglia	82	SCZ	0
HPSE2	Microglia	82	SCZ	0.486161
LRRC4C	Microglia	82	SCZ	0
LRRTM4	Microglia	82	SCZ	0
LSAMP	Microglia	82	SCZ	0
NCKAP5	Microglia	82	SCZ	90.9122
NKAIN3	Microglia	82	SCZ	0
NRXN1	Microglia	82	SCZ	0
NTM	Microglia	82	SCZ	0
PREX2	Microglia	82	SCZ	0
RNF219-AS1	Microglia	82	SCZ	0
SGCD	Microglia	82	SCZ	0
SLC1A2	Microglia	82	SCZ	0
SLC4A4	Microglia	82	SCZ	0
ZNF98	Microglia	82	SCZ	0
CTNND2	Oligodendrocytes	82	SCZ	96.0434
EPHB1	Oligodendrocytes	82	SCZ	0.826019
GPC5	Oligodendrocytes	82	SCZ	0.30037
GPM6A	Oligodendrocytes	82	SCZ	0.30037
GRM3	Oligodendrocytes	82	SCZ	123.678
HPSE2	Oligodendrocytes	82	SCZ	0.0750926
LRRC4C	Oligodendrocytes	82	SCZ	34.843
LRRTM4	Oligodendrocytes	82	SCZ	1.72713
LSAMP	Oligodendrocytes	82	SCZ	138.396
NCKAP5	Oligodendrocytes	82	SCZ	207.406
NKAIN3	Oligodendrocytes	82	SCZ	0
NRXN1	Oligodendrocytes	82	SCZ	0.976204
NTM	Oligodendrocytes	82	SCZ	85.6807
PREX2	Oligodendrocytes	82	SCZ	20.8757
RNF219-AS1	Oligodendrocytes	82	SCZ	0
SGCD	Oligodendrocytes	82	SCZ	13.5918
SLC1A2	Oligodendrocytes	82	SCZ	0
SLC4A4	Oligodendrocytes	82	SCZ	0
ZNF98	Oligodendrocytes	82	SCZ	0.375463
CTNND2	Polydendrocytes	82	SCZ	180.97
EPHB1	Polydendrocytes	82	SCZ	12.1356
GPC5	Polydendrocytes	82	SCZ	16.9047
GPM6A	Polydendrocytes	82	SCZ	169.132
GRM3	Polydendrocytes	82	SCZ	1.23485
HPSE2	Polydendrocytes	82	SCZ	0.170324
LRRC4C	Polydendrocytes	82	SCZ	719.45
LRRTM4	Polydendrocytes	82	SCZ	555.513
LSAMP	Polydendrocytes	82	SCZ	582.637
NCKAP5	Polydendrocytes	82	SCZ	87.9299
NKAIN3	Polydendrocytes	82	SCZ	92.0177
NRXN1	Polydendrocytes	82	SCZ	708.294
NTM	Polydendrocytes	82	SCZ	232.322
PREX2	Polydendrocytes	82	SCZ	49.7347
RNF219-AS1	Polydendrocytes	82	SCZ	0.723878
SGCD	Polydendrocytes	82	SCZ	80.0098
SLC1A2	Polydendrocytes	82	SCZ	73.1543
SLC4A4	Polydendrocytes	82	SCZ	7.15362
ZNF98	Polydendrocytes	82	SCZ	4.00262
CTNND2	Astrocytes	144	Control	316.776
EPHB1	Astrocytes	144	Control	34.1476
GPC5	Astrocytes	144	Control	473.438
GPM6A	Astrocytes	144	Control	623.553
GRM3	Astrocytes	144	Control	57.3123
HPSE2	Astrocytes	144	Control	176.181
LRRC4C	Astrocytes	144	Control	97.7666
LRRTM4	Astrocytes	144	Control	55.0582
LSAMP	Astrocytes	144	Control	873.113
NCKAP5	Astrocytes	144	Control	61.1731
NKAIN3	Astrocytes	144	Control	147.741
NRXN1	Astrocytes	144	Control	626.718
NTM	Astrocytes	144	Control	399.651
PREX2	Astrocytes	144	Control	99.4932
RNF219-AS1	Astrocytes	144	Control	167.189
SGCD	Astrocytes	144	Control	67.3839
SLC1A2	Astrocytes	144	Control	745.084
SLC4A4	Astrocytes	144	Control	137.789
ZNF98	Astrocytes	144	Control	137.813
CTNND2	Endothelial cells	144	Control	0.591317
EPHB1	Endothelial cells	144	Control	0.886976
GPC5	Endothelial cells	144	Control	69.4798
GPM6A	Endothelial cells	144	Control	5.91317
GRM3	Endothelial cells	144	Control	38.4356
HPSE2	Endothelial cells	144	Control	0.886976
LRRC4C	Endothelial cells	144	Control	0.886976
LRRTM4	Endothelial cells	144	Control	1.47829
LSAMP	Endothelial cells	144	Control	8.5741
NCKAP5	Endothelial cells	144	Control	1.77395
NKAIN3	Endothelial cells	144	Control	0.591317
NRXN1	Endothelial cells	144	Control	2.06961
NTM	Endothelial cells	144	Control	7.39146
PREX2	Endothelial cells	144	Control	36.9573
RNF219-AS1	Endothelial cells	144	Control	0.591317
SGCD	Endothelial cells	144	Control	0.591317
SLC1A2	Endothelial cells	144	Control	15.6699
SLC4A4	Endothelial cells	144	Control	5.32185
ZNF98	Endothelial cells	144	Control	0.591317
CTNND2	GABAergic neurons	144	Control	104.17
EPHB1	GABAergic neurons	144	Control	7.11273
GPC5	GABAergic neurons	144	Control	8.70839
GPM6A	GABAergic neurons	144	Control	72.9789
GRM3	GABAergic neurons	144	Control	3.22895
HPSE2	GABAergic neurons	144	Control	9.77718
LRRC4C	GABAergic neurons	144	Control	136.579
LRRTM4	GABAergic neurons	144	Control	197.388
LSAMP	GABAergic neurons	144	Control	333.41
NCKAP5	GABAergic neurons	144	Control	8.30195
NKAIN3	GABAergic neurons	144	Control	13.4954
NRXN1	GABAergic neurons	144	Control	281.032
NTM	GABAergic neurons	144	Control	93.0526
PREX2	GABAergic neurons	144	Control	7.91809
RNF219-AS1	GABAergic neurons	144	Control	0.421495
SGCD	GABAergic neurons	144	Control	17.5222
SLC1A2	GABAergic neurons	144	Control	5.54718
SLC4A4	GABAergic neurons	144	Control	8.25679
ZNF98	GABAergic neurons	144	Control	0.398915
CTNND2	Glutamatergic neurons	144	Control	121.475
EPHB1	Glutamatergic neurons	144	Control	6.60932
GPC5	Glutamatergic neurons	144	Control	13.2359
GPM6A	Glutamatergic neurons	144	Control	107.998
GRM3	Glutamatergic neurons	144	Control	22.9407
HPSE2	Glutamatergic neurons	144	Control	1.20572
LRRC4C	Glutamatergic neurons	144	Control	90.7687
LRRTM4	Glutamatergic neurons	144	Control	390.147
LSAMP	Glutamatergic neurons	144	Control	231.897
NCKAP5	Glutamatergic neurons	144	Control	1.22787
NKAIN3	Glutamatergic neurons	144	Control	1.61665
NRXN1	Glutamatergic neurons	144	Control	330.948
NTM	Glutamatergic neurons	144	Control	77.0407
PREX2	Glutamatergic neurons	144	Control	0.191931
RNF219-AS1	Glutamatergic neurons	144	Control	0.915364
SGCD	Glutamatergic neurons	144	Control	28.3492
SLC1A2	Glutamatergic neurons	144	Control	2.31302
SLC4A4	Glutamatergic neurons	144	Control	7.75845
ZNF98	Glutamatergic neurons	144	Control	1.18111
CTNND2	Microglia	144	Control	0
EPHB1	Microglia	144	Control	0.593493
GPC5	Microglia	144	Control	0.593493
GPM6A	Microglia	144	Control	1.78048
GRM3	Microglia	144	Control	0
HPSE2	Microglia	144	Control	0
LRRC4C	Microglia	144	Control	0
LRRTM4	Microglia	144	Control	0
LSAMP	Microglia	144	Control	0.593493
NCKAP5	Microglia	144	Control	65.2842
NKAIN3	Microglia	144	Control	0
NRXN1	Microglia	144	Control	0
NTM	Microglia	144	Control	1.78048
PREX2	Microglia	144	Control	1.78048
RNF219-AS1	Microglia	144	Control	0
SGCD	Microglia	144	Control	0
SLC1A2	Microglia	144	Control	1.18699
SLC4A4	Microglia	144	Control	0.593493
ZNF98	Microglia	144	Control	0
CTNND2	Oligodendrocytes	144	Control	78.386
EPHB1	Oligodendrocytes	144	Control	0.288942
GPC5	Oligodendrocytes	144	Control	0.99066
GPM6A	Oligodendrocytes	144	Control	0.784272
GRM3	Oligodendrocytes	144	Control	98.2404
HPSE2	Oligodendrocytes	144	Control	0.082555
LRRC4C	Oligodendrocytes	144	Control	29.3483
LRRTM4	Oligodendrocytes	144	Control	0.784272
LSAMP	Oligodendrocytes	144	Control	100.015
NCKAP5	Oligodendrocytes	144	Control	170.6
NKAIN3	Oligodendrocytes	144	Control	0.123832
NRXN1	Oligodendrocytes	144	Control	0.82555
NTM	Oligodendrocytes	144	Control	124.41
PREX2	Oligodendrocytes	144	Control	18.0795
RNF219-AS1	Oligodendrocytes	144	Control	0.082555
SGCD	Oligodendrocytes	144	Control	16.8825
SLC1A2	Oligodendrocytes	144	Control	0.66044
SLC4A4	Oligodendrocytes	144	Control	0.0412775
ZNF98	Oligodendrocytes	144	Control	0.0412775
CTNND2	Polydendrocytes	144	Control	157.531
EPHB1	Polydendrocytes	144	Control	12.3454
GPC5	Polydendrocytes	144	Control	25.8747
GPM6A	Polydendrocytes	144	Control	162.943
GRM3	Polydendrocytes	144	Control	1.6066
HPSE2	Polydendrocytes	144	Control	0.761021
LRRC4C	Polydendrocytes	144	Control	576.346
LRRTM4	Polydendrocytes	144	Control	412.642
LSAMP	Polydendrocytes	144	Control	467.943
NCKAP5	Polydendrocytes	144	Control	72.5507
NKAIN3	Polydendrocytes	144	Control	78.8079
NRXN1	Polydendrocytes	144	Control	551.402
NTM	Polydendrocytes	144	Control	259.424
PREX2	Polydendrocytes	144	Control	37.5437
RNF219-AS1	Polydendrocytes	144	Control	1.69116
SGCD	Polydendrocytes	144	Control	80.2454
SLC1A2	Polydendrocytes	144	Control	69.6757
SLC4A4	Polydendrocytes	144	Control	8.87858
ZNF98	Polydendrocytes	144	Control	5.07347
CTNND2	Astrocytes	33	SCZ	287.379
EPHB1	Astrocytes	33	SCZ	26.0468
GPC5	Astrocytes	33	SCZ	728.023
GPM6A	Astrocytes	33	SCZ	665.209
GRM3	Astrocytes	33	SCZ	48.4933
HPSE2	Astrocytes	33	SCZ	157.447
LRRC4C	Astrocytes	33	SCZ	78.3616
LRRTM4	Astrocytes	33	SCZ	26.3686
LSAMP	Astrocytes	33	SCZ	1101
NCKAP5	Astrocytes	33	SCZ	63.538
NKAIN3	Astrocytes	33	SCZ	138.138
NRXN1	Astrocytes	33	SCZ	676.854
NTM	Astrocytes	33	SCZ	322.397
PREX2	Astrocytes	33	SCZ	115.933
RNF219-AS1	Astrocytes	33	SCZ	141.638
SGCD	Astrocytes	33	SCZ	90.8319
SLC1A2	Astrocytes	33	SCZ	834.925
SLC4A4	Astrocytes	33	SCZ	124.321
ZNF98	Astrocytes	33	SCZ	57.8661
CTNND2	Endothelial cells	33	SCZ	2.10745
EPHB1	Endothelial cells	33	SCZ	0.210745
GPC5	Endothelial cells	33	SCZ	111.274
GPM6A	Endothelial cells	33	SCZ	5.69013
GRM3	Endothelial cells	33	SCZ	35.1945
HPSE2	Endothelial cells	33	SCZ	0.421491
LRRC4C	Endothelial cells	33	SCZ	4.00416
LRRTM4	Endothelial cells	33	SCZ	0.632236
LSAMP	Endothelial cells	33	SCZ	6.11162
NCKAP5	Endothelial cells	33	SCZ	1.89671
NKAIN3	Endothelial cells	33	SCZ	0.842982
NRXN1	Endothelial cells	33	SCZ	1.68596
NTM	Endothelial cells	33	SCZ	5.05789
PREX2	Endothelial cells	33	SCZ	34.1408
RNF219-AS1	Endothelial cells	33	SCZ	0
SGCD	Endothelial cells	33	SCZ	1.05373
SLC1A2	Endothelial cells	33	SCZ	6.11162
SLC4A4	Endothelial cells	33	SCZ	2.95044
ZNF98	Endothelial cells	33	SCZ	0
CTNND2	GABAergic neurons	33	SCZ	131.162
EPHB1	GABAergic neurons	33	SCZ	6.15586
GPC5	GABAergic neurons	33	SCZ	20.1115
GPM6A	GABAergic neurons	33	SCZ	70.7434
GRM3	GABAergic neurons	33	SCZ	2.79112
HPSE2	GABAergic neurons	33	SCZ	13.8157
LRRC4C	GABAergic neurons	33	SCZ	214.035
LRRTM4	GABAergic neurons	33	SCZ	292.389
LSAMP	GABAergic neurons	33	SCZ	480.996
NCKAP5	GABAergic neurons	33	SCZ	7.56191
NKAIN3	GABAergic neurons	33	SCZ	20.72
NRXN1	GABAergic neurons	33	SCZ	307.506
NTM	GABAergic neurons	33	SCZ	80.0331
PREX2	GABAergic neurons	33	SCZ	11.6961
RNF219-AS1	GABAergic neurons	33	SCZ	0.307793
SGCD	GABAergic neurons	33	SCZ	25.4838
SLC1A2	GABAergic neurons	33	SCZ	4.37905
SLC4A4	GABAergic neurons	33	SCZ	13.9766
ZNF98	GABAergic neurons	33	SCZ	0.139906
CTNND2	Glutamatergic neurons	33	SCZ	146.47
EPHB1	Glutamatergic neurons	33	SCZ	9.26399
GPC5	Glutamatergic neurons	33	SCZ	16.2686
GPM6A	Glutamatergic neurons	33	SCZ	111.199
GRM3	Glutamatergic neurons	33	SCZ	33.5817
HPSE2	Glutamatergic neurons	33	SCZ	1.87018
LRRC4C	Glutamatergic neurons	33	SCZ	117.586
LRRTM4	Glutamatergic neurons	33	SCZ	512.599
LSAMP	Glutamatergic neurons	33	SCZ	447.463
NCKAP5	Glutamatergic neurons	33	SCZ	0.79116
NKAIN3	Glutamatergic neurons	33	SCZ	2.11097
NRXN1	Glutamatergic neurons	33	SCZ	515.295
NTM	Glutamatergic neurons	33	SCZ	71.6733
PREX2	Glutamatergic neurons	33	SCZ	0.139403
RNF219-AS1	Glutamatergic neurons	33	SCZ	0.897975
SGCD	Glutamatergic neurons	33	SCZ	42.7045
SLC1A2	Glutamatergic neurons	33	SCZ	2.24856
SLC4A4	Glutamatergic neurons	33	SCZ	6.70947
ZNF98	Glutamatergic neurons	33	SCZ	1.52982
CTNND2	Microglia	33	SCZ	0
EPHB1	Microglia	33	SCZ	0
GPC5	Microglia	33	SCZ	0
GPM6A	Microglia	33	SCZ	0.82708
GRM3	Microglia	33	SCZ	0.0918978
HPSE2	Microglia	33	SCZ	0
LRRC4C	Microglia	33	SCZ	0
LRRTM4	Microglia	33	SCZ	0
LSAMP	Microglia	33	SCZ	0
NCKAP5	Microglia	33	SCZ	88.0381
NKAIN3	Microglia	33	SCZ	0
NRXN1	Microglia	33	SCZ	0
NTM	Microglia	33	SCZ	0
PREX2	Microglia	33	SCZ	0
RNF219-AS1	Microglia	33	SCZ	0
SGCD	Microglia	33	SCZ	0.183796
SLC1A2	Microglia	33	SCZ	0.82708
SLC4A4	Microglia	33	SCZ	0.275693
ZNF98	Microglia	33	SCZ	0
CTNND2	Oligodendrocytes	33	SCZ	107.126
EPHB1	Oligodendrocytes	33	SCZ	1.02216
GPC5	Oligodendrocytes	33	SCZ	1.03892
GPM6A	Oligodendrocytes	33	SCZ	0.82108
GRM3	Oligodendrocytes	33	SCZ	91.1902
HPSE2	Oligodendrocytes	33	SCZ	0.117297
LRRC4C	Oligodendrocytes	33	SCZ	38.4232
LRRTM4	Oligodendrocytes	33	SCZ	4.39027
LSAMP	Oligodendrocytes	33	SCZ	177.957
NCKAP5	Oligodendrocytes	33	SCZ	171.974
NKAIN3	Oligodendrocytes	33	SCZ	0.10054
NRXN1	Oligodendrocytes	33	SCZ	2.83189
NTM	Oligodendrocytes	33	SCZ	105.634
PREX2	Oligodendrocytes	33	SCZ	23.7946
RNF219-AS1	Oligodendrocytes	33	SCZ	0.0670269
SGCD	Oligodendrocytes	33	SCZ	16.6562
SLC1A2	Oligodendrocytes	33	SCZ	0.77081
SLC4A4	Oligodendrocytes	33	SCZ	0.0167567
ZNF98	Oligodendrocytes	33	SCZ	0.687026
CTNND2	Polydendrocytes	33	SCZ	168.533
EPHB1	Polydendrocytes	33	SCZ	12.2366
GPC5	Polydendrocytes	33	SCZ	32.78
GPM6A	Polydendrocytes	33	SCZ	163.325
GRM3	Polydendrocytes	33	SCZ	1.53357
HPSE2	Polydendrocytes	33	SCZ	0.383392
LRRC4C	Polydendrocytes	33	SCZ	759.722
LRRTM4	Polydendrocytes	33	SCZ	582.468
LSAMP	Polydendrocytes	33	SCZ	604.225
NCKAP5	Polydendrocytes	33	SCZ	88.9149
NKAIN3	Polydendrocytes	33	SCZ	75.8157
NRXN1	Polydendrocytes	33	SCZ	637.037
NTM	Polydendrocytes	33	SCZ	254.284
PREX2	Polydendrocytes	33	SCZ	43.6108
RNF219-AS1	Polydendrocytes	33	SCZ	0.670935
SGCD	Polydendrocytes	33	SCZ	79.9371
SLC1A2	Polydendrocytes	33	SCZ	86.2631
SLC4A4	Polydendrocytes	33	SCZ	8.46656
ZNF98	Polydendrocytes	33	SCZ	3.86587
CTNND2	Astrocytes	156	Control	396.354
EPHB1	Astrocytes	156	Control	22.7663
GPC5	Astrocytes	156	Control	609.106
GPM6A	Astrocytes	156	Control	796.819
GRM3	Astrocytes	156	Control	53.9571
HPSE2	Astrocytes	156	Control	59.9077
LRRC4C	Astrocytes	156	Control	53.9236
LRRTM4	Astrocytes	156	Control	18.8214
LSAMP	Astrocytes	156	Control	1203.64
NCKAP5	Astrocytes	156	Control	24.7721
NKAIN3	Astrocytes	156	Control	121.821
NRXN1	Astrocytes	156	Control	547.46
NTM	Astrocytes	156	Control	254.106
PREX2	Astrocytes	156	Control	109.418
RNF219-AS1	Astrocytes	156	Control	109.218
SGCD	Astrocytes	156	Control	93.7729
SLC1A2	Astrocytes	156	Control	632.575
SLC4A4	Astrocytes	156	Control	151.24
ZNF98	Astrocytes	156	Control	47.1706
CTNND2	Endothelial cells	156	Control	1.13365
EPHB1	Endothelial cells	156	Control	0
GPC5	Endothelial cells	156	Control	130.369
GPM6A	Endothelial cells	156	Control	10.2028
GRM3	Endothelial cells	156	Control	23.8066
HPSE2	Endothelial cells	156	Control	1.13365
LRRC4C	Endothelial cells	156	Control	0
LRRTM4	Endothelial cells	156	Control	0
LSAMP	Endothelial cells	156	Control	9.06916
NCKAP5	Endothelial cells	156	Control	0
NKAIN3	Endothelial cells	156	Control	3.40094
NRXN1	Endothelial cells	156	Control	4.53458
NTM	Endothelial cells	156	Control	6.80187
PREX2	Endothelial cells	156	Control	57.8159
RNF219-AS1	Endothelial cells	156	Control	1.13365
SGCD	Endothelial cells	156	Control	2.26729
SLC1A2	Endothelial cells	156	Control	1.13365
SLC4A4	Endothelial cells	156	Control	3.40094
ZNF98	Endothelial cells	156	Control	0
CTNND2	GABAergic neurons	156	Control	149.795
EPHB1	GABAergic neurons	156	Control	6.26132
GPC5	GABAergic neurons	156	Control	18.2119
GPM6A	GABAergic neurons	156	Control	77.2335
GRM3	GABAergic neurons	156	Control	2.00235
HPSE2	GABAergic neurons	156	Control	15.2242
LRRC4C	GABAergic neurons	156	Control	249.595
LRRTM4	GABAergic neurons	156	Control	272.129
LSAMP	GABAergic neurons	156	Control	488.732
NCKAP5	GABAergic neurons	156	Control	6.03884
NKAIN3	GABAergic neurons	156	Control	18.625
NRXN1	GABAergic neurons	156	Control	343.165
NTM	GABAergic neurons	156	Control	76.0258
PREX2	GABAergic neurons	156	Control	10.1389
RNF219-AS1	GABAergic neurons	156	Control	0.28605
SGCD	GABAergic neurons	156	Control	26.253
SLC1A2	GABAergic neurons	156	Control	4.79929
SLC4A4	GABAergic neurons	156	Control	14.08
ZNF98	GABAergic neurons	156	Control	0.09535
CTNND2	Glutamatergic neurons	156	Control	158.291
EPHB1	Glutamatergic neurons	156	Control	9.53643
GPC5	Glutamatergic neurons	156	Control	17.7772
GPM6A	Glutamatergic neurons	156	Control	127.09
GRM3	Glutamatergic neurons	156	Control	28.2335
HPSE2	Glutamatergic neurons	156	Control	0.667291
LRRC4C	Glutamatergic neurons	156	Control	123.682
LRRTM4	Glutamatergic neurons	156	Control	560.887
LSAMP	Glutamatergic neurons	156	Control	383.2
NCKAP5	Glutamatergic neurons	156	Control	0.62842
NKAIN3	Glutamatergic neurons	156	Control	1.98244
NRXN1	Glutamatergic neurons	156	Control	530.289
NTM	Glutamatergic neurons	156	Control	74.1147
PREX2	Glutamatergic neurons	156	Control	0.058307
RNF219-AS1	Glutamatergic neurons	156	Control	0.621941
SGCD	Glutamatergic neurons	156	Control	40.938
SLC1A2	Glutamatergic neurons	156	Control	2.06018
SLC4A4	Glutamatergic neurons	156	Control	8.99223
ZNF98	Glutamatergic neurons	156	Control	1.36698
CTNND2	Microglia	156	Control	0
EPHB1	Microglia	156	Control	0
GPC5	Microglia	156	Control	0
GPM6A	Microglia	156	Control	0
GRM3	Microglia	156	Control	1.70965
HPSE2	Microglia	156	Control	0
LRRC4C	Microglia	156	Control	0
LRRTM4	Microglia	156	Control	0
LSAMP	Microglia	156	Control	0
NCKAP5	Microglia	156	Control	85.4825
NKAIN3	Microglia	156	Control	0
NRXN1	Microglia	156	Control	0
NTM	Microglia	156	Control	0
PREX2	Microglia	156	Control	0
RNF219-AS1	Microglia	156	Control	0
SGCD	Microglia	156	Control	0
SLC1A2	Microglia	156	Control	0
SLC4A4	Microglia	156	Control	0
ZNF98	Microglia	156	Control	0
CTNND2	Oligodendrocytes	156	Control	125.297
EPHB1	Oligodendrocytes	156	Control	1.98185
GPC5	Oligodendrocytes	156	Control	0.807421
GPM6A	Oligodendrocytes	156	Control	1.90845
GRM3	Oligodendrocytes	156	Control	116.122
HPSE2	Oligodendrocytes	156	Control	0.146804
LRRC4C	Oligodendrocytes	156	Control	31.1224
LRRTM4	Oligodendrocytes	156	Control	3.44989
LSAMP	Oligodendrocytes	156	Control	145.409
NCKAP5	Oligodendrocytes	156	Control	180.569
NKAIN3	Oligodendrocytes	156	Control	0.0734019
NRXN1	Oligodendrocytes	156	Control	1.54144
NTM	Oligodendrocytes	156	Control	82.5771
PREX2	Oligodendrocytes	156	Control	13.9464
RNF219-AS1	Oligodendrocytes	156	Control	0
SGCD	Oligodendrocytes	156	Control	15.1208
SLC1A2	Oligodendrocytes	156	Control	0.587215
SLC4A4	Oligodendrocytes	156	Control	0
ZNF98	Oligodendrocytes	156	Control	0.220206
CTNND2	Polydendrocytes	156	Control	195.723
EPHB1	Polydendrocytes	156	Control	12.5904
GPC5	Polydendrocytes	156	Control	11.9227
GPM6A	Polydendrocytes	156	Control	161.195
GRM3	Polydendrocytes	156	Control	2.00302
HPSE2	Polydendrocytes	156	Control	0.381527
LRRC4C	Polydendrocytes	156	Control	730.624
LRRTM4	Polydendrocytes	156	Control	509.815
LSAMP	Polydendrocytes	156	Control	652.888
NCKAP5	Polydendrocytes	156	Control	72.967
NKAIN3	Polydendrocytes	156	Control	61.6166
NRXN1	Polydendrocytes	156	Control	619.218
NTM	Polydendrocytes	156	Control	222.716
PREX2	Polydendrocytes	156	Control	30.5221
RNF219-AS1	Polydendrocytes	156	Control	0.286145
SGCD	Polydendrocytes	156	Control	142.596
SLC1A2	Polydendrocytes	156	Control	79.9299
SLC4A4	Polydendrocytes	156	Control	10.0151
ZNF98	Polydendrocytes	156	Control	3.71989
CTNND2	Astrocytes	130	SCZ	374.386
EPHB1	Astrocytes	130	SCZ	49.1498
GPC5	Astrocytes	130	SCZ	673.25
GPM6A	Astrocytes	130	SCZ	771.089
GRM3	Astrocytes	130	SCZ	86.3732
HPSE2	Astrocytes	130	SCZ	149.662
LRRC4C	Astrocytes	130	SCZ	111.64
LRRTM4	Astrocytes	130	SCZ	68.0381
LSAMP	Astrocytes	130	SCZ	1013.15
NCKAP5	Astrocytes	130	SCZ	74.2318
NKAIN3	Astrocytes	130	SCZ	222.204
NRXN1	Astrocytes	130	SCZ	820.423
NTM	Astrocytes	130	SCZ	401.174
PREX2	Astrocytes	130	SCZ	147.987
RNF219-AS1	Astrocytes	130	SCZ	251.312
SGCD	Astrocytes	130	SCZ	139.258
SLC1A2	Astrocytes	130	SCZ	912.775
SLC4A4	Astrocytes	130	SCZ	161.527
ZNF98	Astrocytes	130	SCZ	113.668
CTNND2	Endothelial cells	130	SCZ	0
EPHB1	Endothelial cells	130	SCZ	0.611258
GPC5	Endothelial cells	130	SCZ	111.656
GPM6A	Endothelial cells	130	SCZ	13.0402
GRM3	Endothelial cells	130	SCZ	73.1472
HPSE2	Endothelial cells	130	SCZ	1.01876
LRRC4C	Endothelial cells	130	SCZ	0.815011
LRRTM4	Endothelial cells	130	SCZ	0.407505
LSAMP	Endothelial cells	130	SCZ	4.68631
NCKAP5	Endothelial cells	130	SCZ	1.01876
NKAIN3	Endothelial cells	130	SCZ	0.203753
NRXN1	Endothelial cells	130	SCZ	0.815011
NTM	Endothelial cells	130	SCZ	2.85254
PREX2	Endothelial cells	130	SCZ	42.5843
RNF219-AS1	Endothelial cells	130	SCZ	0
SGCD	Endothelial cells	130	SCZ	1.42627
SLC1A2	Endothelial cells	130	SCZ	8.55761
SLC4A4	Endothelial cells	130	SCZ	1.01876
ZNF98	Endothelial cells	130	SCZ	0.407505
CTNND2	GABAergic neurons	130	SCZ	136.458
EPHB1	GABAergic neurons	130	SCZ	8.66395
GPC5	GABAergic neurons	130	SCZ	9.71398
GPM6A	GABAergic neurons	130	SCZ	75.5979
GRM3	GABAergic neurons	130	SCZ	4.07987
HPSE2	GABAergic neurons	130	SCZ	18.3548
LRRC4C	GABAergic neurons	130	SCZ	152.986
LRRTM4	GABAergic neurons	130	SCZ	227.76
LSAMP	GABAergic neurons	130	SCZ	347.303
NCKAP5	GABAergic neurons	130	SCZ	6.70727
NKAIN3	GABAergic neurons	130	SCZ	15.8384
NRXN1	GABAergic neurons	130	SCZ	304.08
NTM	GABAergic neurons	130	SCZ	78.1698
PREX2	GABAergic neurons	130	SCZ	8.69633
RNF219-AS1	GABAergic neurons	130	SCZ	0.291419
SGCD	GABAergic neurons	130	SCZ	25.4275
SLC1A2	GABAergic neurons	130	SCZ	6.14294
SLC4A4	GABAergic neurons	130	SCZ	11.1479
ZNF98	GABAergic neurons	130	SCZ	0.217408
CTNND2	Glutamatergic neurons	130	SCZ	164.948
EPHB1	Glutamatergic neurons	130	SCZ	8.32981
GPC5	Glutamatergic neurons	130	SCZ	16.2918
GPM6A	Glutamatergic neurons	130	SCZ	109.764
GRM3	Glutamatergic neurons	130	SCZ	25.174
HPSE2	Glutamatergic neurons	130	SCZ	0.797711
LRRC4C	Glutamatergic neurons	130	SCZ	99.4479
LRRTM4	Glutamatergic neurons	130	SCZ	488.796
LSAMP	Glutamatergic neurons	130	SCZ	244.477
NCKAP5	Glutamatergic neurons	130	SCZ	1.03468
NKAIN3	Glutamatergic neurons	130	SCZ	2.24847
NRXN1	Glutamatergic neurons	130	SCZ	387.989
NTM	Glutamatergic neurons	130	SCZ	86.1004
PREX2	Glutamatergic neurons	130	SCZ	0.137774
RNF219-AS1	Glutamatergic neurons	130	SCZ	1.17383
SGCD	Glutamatergic neurons	130	SCZ	48.6025
SLC1A2	Glutamatergic neurons	130	SCZ	5.34149
SLC4A4	Glutamatergic neurons	130	SCZ	9.85772
ZNF98	Glutamatergic neurons	130	SCZ	0.843176
CTNND2	Microglia	130	SCZ	0
EPHB1	Microglia	130	SCZ	1.00085
GPC5	Microglia	130	SCZ	0
GPM6A	Microglia	130	SCZ	2.75235
GRM3	Microglia	130	SCZ	0.75064
HPSE2	Microglia	130	SCZ	0.250213
LRRC4C	Microglia	130	SCZ	2.25192
LRRTM4	Microglia	130	SCZ	0
LSAMP	Microglia	130	SCZ	0
NCKAP5	Microglia	130	SCZ	62.3031
NKAIN3	Microglia	130	SCZ	0.75064
NRXN1	Microglia	130	SCZ	0.500427
NTM	Microglia	130	SCZ	1.25107
PREX2	Microglia	130	SCZ	0
RNF219-AS1	Microglia	130	SCZ	0.250213
SGCD	Microglia	130	SCZ	0
SLC1A2	Microglia	130	SCZ	0.500427
SLC4A4	Microglia	130	SCZ	0
ZNF98	Microglia	130	SCZ	0
CTNND2	Oligodendrocytes	130	SCZ	113.28
EPHB1	Oligodendrocytes	130	SCZ	1.77664
GPC5	Oligodendrocytes	130	SCZ	1.39041
GPM6A	Oligodendrocytes	130	SCZ	2.35597
GRM3	Oligodendrocytes	130	SCZ	114.13
HPSE2	Oligodendrocytes	130	SCZ	0.115868
LRRC4C	Oligodendrocytes	130	SCZ	40.5537
LRRTM4	Oligodendrocytes	130	SCZ	9.23079
LSAMP	Oligodendrocytes	130	SCZ	147.615
NCKAP5	Oligodendrocytes	130	SCZ	180.174
NKAIN3	Oligodendrocytes	130	SCZ	0.347603
NRXN1	Oligodendrocytes	130	SCZ	6.25685
NTM	Oligodendrocytes	130	SCZ	184.152
PREX2	Oligodendrocytes	130	SCZ	28.6193
RNF219-AS1	Oligodendrocytes	130	SCZ	0.231735
SGCD	Oligodendrocytes	130	SCZ	21.0107
SLC1A2	Oligodendrocytes	130	SCZ	2.12424
SLC4A4	Oligodendrocytes	130	SCZ	0.193113
ZNF98	Oligodendrocytes	130	SCZ	0.424848
CTNND2	Polydendrocytes	130	SCZ	189.717
EPHB1	Polydendrocytes	130	SCZ	19.6194
GPC5	Polydendrocytes	130	SCZ	28.6195
GPM6A	Polydendrocytes	130	SCZ	164.562
GRM3	Polydendrocytes	130	SCZ	2.52303
HPSE2	Polydendrocytes	130	SCZ	0.527201
LRRC4C	Polydendrocytes	130	SCZ	639.457
LRRTM4	Polydendrocytes	130	SCZ	475.611
LSAMP	Polydendrocytes	130	SCZ	517.373
NCKAP5	Polydendrocytes	130	SCZ	81.4526
NKAIN3	Polydendrocytes	130	SCZ	93.9171
NRXN1	Polydendrocytes	130	SCZ	636.181
NTM	Polydendrocytes	130	SCZ	286.91
PREX2	Polydendrocytes	130	SCZ	35.8497
RNF219-AS1	Polydendrocytes	130	SCZ	1.61926
SGCD	Polydendrocytes	130	SCZ	97.4192
SLC1A2	Polydendrocytes	130	SCZ	72.4902
SLC4A4	Polydendrocytes	130	SCZ	11.1089
ZNF98	Polydendrocytes	130	SCZ	3.87869
CTNND2	Astrocytes	100	Control	460.085
EPHB1	Astrocytes	100	Control	56.0366
GPC5	Astrocytes	100	Control	680.254
GPM6A	Astrocytes	100	Control	653.324
GRM3	Astrocytes	100	Control	62.6113
HPSE2	Astrocytes	100	Control	196.093
LRRC4C	Astrocytes	100	Control	92.3727
LRRTM4	Astrocytes	100	Control	60.0376
LSAMP	Astrocytes	100	Control	979.178
NCKAP5	Astrocytes	100	Control	80.2061
NKAIN3	Astrocytes	100	Control	228.966
NRXN1	Astrocytes	100	Control	777.002
NTM	Astrocytes	100	Control	491.484
PREX2	Astrocytes	100	Control	141.39
RNF219-AS1	Astrocytes	100	Control	224.638
SGCD	Astrocytes	100	Control	106.762
SLC1A2	Astrocytes	100	Control	1081.47
SLC4A4	Astrocytes	100	Control	163.009
ZNF98	Astrocytes	100	Control	86.5467
CTNND2	Endothelial cells	100	Control	0.294087
EPHB1	Endothelial cells	100	Control	0.294087
GPC5	Endothelial cells	100	Control	134.496
GPM6A	Endothelial cells	100	Control	6.27385
GRM3	Endothelial cells	100	Control	75.9724
HPSE2	Endothelial cells	100	Control	0.490145
LRRC4C	Endothelial cells	100	Control	0.686203
LRRTM4	Endothelial cells	100	Control	0.0980289
LSAMP	Endothelial cells	100	Control	4.60736
NCKAP5	Endothelial cells	100	Control	1.47043
NKAIN3	Endothelial cells	100	Control	0.294087
NRXN1	Endothelial cells	100	Control	0.196058
NTM	Endothelial cells	100	Control	11.4694
PREX2	Endothelial cells	100	Control	34.5062
RNF219-AS1	Endothelial cells	100	Control	0.392116
SGCD	Endothelial cells	100	Control	1.56846
SLC1A2	Endothelial cells	100	Control	1.37241
SLC4A4	Endothelial cells	100	Control	1.07832
ZNF98	Endothelial cells	100	Control	0
CTNND2	GABAergic neurons	100	Control	163.928
EPHB1	GABAergic neurons	100	Control	7.69331
GPC5	GABAergic neurons	100	Control	25.523
GPM6A	GABAergic neurons	100	Control	68.6475
GRM3	GABAergic neurons	100	Control	2.23951
HPSE2	GABAergic neurons	100	Control	9.93899
LRRC4C	GABAergic neurons	100	Control	198.138
LRRTM4	GABAergic neurons	100	Control	315.5
LSAMP	GABAergic neurons	100	Control	405.728
NCKAP5	GABAergic neurons	100	Control	4.92322
NKAIN3	GABAergic neurons	100	Control	20.8096
NRXN1	GABAergic neurons	100	Control	240.812
NTM	GABAergic neurons	100	Control	114.844
PREX2	GABAergic neurons	100	Control	9.22333
RNF219-AS1	GABAergic neurons	100	Control	0.33932
SGCD	GABAergic neurons	100	Control	35.5175
SLC1A2	GABAergic neurons	100	Control	5.84864
SLC4A4	GABAergic neurons	100	Control	16.201
ZNF98	GABAergic neurons	100	Control	0.197422
CTNND2	Glutamatergic neurons	100	Control	178.833
EPHB1	Glutamatergic neurons	100	Control	10.0425
GPC5	Glutamatergic neurons	100	Control	20.0621
GPM6A	Glutamatergic neurons	100	Control	104.043
GRM3	Glutamatergic neurons	100	Control	34.3858
HPSE2	Glutamatergic neurons	100	Control	1.20074
LRRC4C	Glutamatergic neurons	100	Control	109.092
LRRTM4	Glutamatergic neurons	100	Control	446.07
LSAMP	Glutamatergic neurons	100	Control	338.66
NCKAP5	Glutamatergic neurons	100	Control	1.03482
NKAIN3	Glutamatergic neurons	100	Control	3.0455
NRXN1	Glutamatergic neurons	100	Control	453.505
NTM	Glutamatergic neurons	100	Control	86.1976
PREX2	Glutamatergic neurons	100	Control	0.148455
RNF219-AS1	Glutamatergic neurons	100	Control	1.02063
SGCD	Glutamatergic neurons	100	Control	40.0009
SLC1A2	Glutamatergic neurons	100	Control	7.06906
SLC4A4	Glutamatergic neurons	100	Control	9.03827
ZNF98	Glutamatergic neurons	100	Control	0.693152
CTNND2	Microglia	100	Control	0.121851
EPHB1	Microglia	100	Control	0.670179
GPC5	Microglia	100	Control	0.243702
GPM6A	Microglia	100	Control	0.121851
GRM3	Microglia	100	Control	0.182776
HPSE2	Microglia	100	Control	0.0609254
LRRC4C	Microglia	100	Control	1.09666
LRRTM4	Microglia	100	Control	0.121851
LSAMP	Microglia	100	Control	0.365552
NCKAP5	Microglia	100	Control	51.3601
NKAIN3	Microglia	100	Control	0.121851
NRXN1	Microglia	100	Control	0
NTM	Microglia	100	Control	0.243702
PREX2	Microglia	100	Control	0.121851
RNF219-AS1	Microglia	100	Control	0
SGCD	Microglia	100	Control	0.182776
SLC1A2	Microglia	100	Control	0.609254
SLC4A4	Microglia	100	Control	0.0609254
ZNF98	Microglia	100	Control	0.0609254
CTNND2	Oligodendrocytes	100	Control	83.7686
EPHB1	Oligodendrocytes	100	Control	0.564098
GPC5	Oligodendrocytes	100	Control	2.53844
GPM6A	Oligodendrocytes	100	Control	0.740379
GRM3	Oligodendrocytes	100	Control	123.361
HPSE2	Oligodendrocytes	100	Control	0.211537
LRRC4C	Oligodendrocytes	100	Control	35.926
LRRTM4	Oligodendrocytes	100	Control	8.42622
LSAMP	Oligodendrocytes	100	Control	113.877
NCKAP5	Oligodendrocytes	100	Control	312.616
NKAIN3	Oligodendrocytes	100	Control	0.141025
NRXN1	Oligodendrocytes	100	Control	1.93909
NTM	Oligodendrocytes	100	Control	87.7878
PREX2	Oligodendrocytes	100	Control	15.8653
RNF219-AS1	Oligodendrocytes	100	Control	0.246793
SGCD	Oligodendrocytes	100	Control	48.3009
SLC1A2	Oligodendrocytes	100	Control	0.705123
SLC4A4	Oligodendrocytes	100	Control	0.105768
ZNF98	Oligodendrocytes	100	Control	0.45833
CTNND2	Polydendrocytes	100	Control	189.464
EPHB1	Polydendrocytes	100	Control	19.5527
GPC5	Polydendrocytes	100	Control	49.1428
GPM6A	Polydendrocytes	100	Control	142.149
GRM3	Polydendrocytes	100	Control	1.07337
HPSE2	Polydendrocytes	100	Control	0.957327
LRRC4C	Polydendrocytes	100	Control	716.545
LRRTM4	Polydendrocytes	100	Control	436.338
LSAMP	Polydendrocytes	100	Control	500.769
NCKAP5	Polydendrocytes	100	Control	85.8983
NKAIN3	Polydendrocytes	100	Control	76.4701
NRXN1	Polydendrocytes	100	Control	624.757
NTM	Polydendrocytes	100	Control	302.979
PREX2	Polydendrocytes	100	Control	45.0524
RNF219-AS1	Polydendrocytes	100	Control	1.27644
SGCD	Polydendrocytes	100	Control	107.25
SLC1A2	Polydendrocytes	100	Control	79.081
SLC4A4	Polydendrocytes	100	Control	10.2405
ZNF98	Polydendrocytes	100	Control	4.52554
CTNND2	Astrocytes	12	Control	285.112
EPHB1	Astrocytes	12	Control	38.8447
GPC5	Astrocytes	12	Control	454.924
GPM6A	Astrocytes	12	Control	315.434
GRM3	Astrocytes	12	Control	18.6248
HPSE2	Astrocytes	12	Control	105.728
LRRC4C	Astrocytes	12	Control	62.9898
LRRTM4	Astrocytes	12	Control	10.0552
LSAMP	Astrocytes	12	Control	734.422
NCKAP5	Astrocytes	12	Control	52.7313
NKAIN3	Astrocytes	12	Control	99.6139
NRXN1	Astrocytes	12	Control	346.444
NTM	Astrocytes	12	Control	335.231
PREX2	Astrocytes	12	Control	161.337
RNF219-AS1	Astrocytes	12	Control	149.03
SGCD	Astrocytes	12	Control	64.319
SLC1A2	Astrocytes	12	Control	372.888
SLC4A4	Astrocytes	12	Control	126.808
ZNF98	Astrocytes	12	Control	73.3578
CTNND2	Endothelial cells	12	Control	0
EPHB1	Endothelial cells	12	Control	0
GPC5	Endothelial cells	12	Control	96.2035
GPM6A	Endothelial cells	12	Control	3.18404
GRM3	Endothelial cells	12	Control	17.5122
HPSE2	Endothelial cells	12	Control	0.227431
LRRC4C	Endothelial cells	12	Control	0.454863
LRRTM4	Endothelial cells	12	Control	0.682294
LSAMP	Endothelial cells	12	Control	1.36459
NCKAP5	Endothelial cells	12	Control	1.13716
NKAIN3	Endothelial cells	12	Control	0
NRXN1	Endothelial cells	12	Control	0.227431
NTM	Endothelial cells	12	Control	11.599
PREX2	Endothelial cells	12	Control	23.6529
RNF219-AS1	Endothelial cells	12	Control	0
SGCD	Endothelial cells	12	Control	0.909726
SLC1A2	Endothelial cells	12	Control	0.682294
SLC4A4	Endothelial cells	12	Control	0.682294
ZNF98	Endothelial cells	12	Control	0
CTNND2	GABAergic neurons	12	Control	122.197
EPHB1	GABAergic neurons	12	Control	9.76271
GPC5	GABAergic neurons	12	Control	17.8016
GPM6A	GABAergic neurons	12	Control	64.0414
GRM3	GABAergic neurons	12	Control	4.32927
HPSE2	GABAergic neurons	12	Control	9.1431
LRRC4C	GABAergic neurons	12	Control	155.417
LRRTM4	GABAergic neurons	12	Control	223.851
LSAMP	GABAergic neurons	12	Control	354.142
NCKAP5	GABAergic neurons	12	Control	5.74324
NKAIN3	GABAergic neurons	12	Control	18.8502
NRXN1	GABAergic neurons	12	Control	247.666
NTM	GABAergic neurons	12	Control	86.1327
PREX2	GABAergic neurons	12	Control	8.0866
RNF219-AS1	GABAergic neurons	12	Control	0.262139
SGCD	GABAergic neurons	12	Control	22.8141
SLC1A2	GABAergic neurons	12	Control	6.19602
SLC4A4	GABAergic neurons	12	Control	10.6683
ZNF98	GABAergic neurons	12	Control	0.214478
CTNND2	Glutamatergic neurons	12	Control	135.636
EPHB1	Glutamatergic neurons	12	Control	12.3682
GPC5	Glutamatergic neurons	12	Control	14.1068
GPM6A	Glutamatergic neurons	12	Control	108.604
GRM3	Glutamatergic neurons	12	Control	28.4503
HPSE2	Glutamatergic neurons	12	Control	1.21417
LRRC4C	Glutamatergic neurons	12	Control	92.0094
LRRTM4	Glutamatergic neurons	12	Control	420.769
LSAMP	Glutamatergic neurons	12	Control	251.912
NCKAP5	Glutamatergic neurons	12	Control	0.977456
NKAIN3	Glutamatergic neurons	12	Control	2.1957
NRXN1	Glutamatergic neurons	12	Control	398.184
NTM	Glutamatergic neurons	12	Control	55.2069
PREX2	Glutamatergic neurons	12	Control	0.126518
RNF219-AS1	Glutamatergic neurons	12	Control	0.987659
SGCD	Glutamatergic neurons	12	Control	47.475
SLC1A2	Glutamatergic neurons	12	Control	5.4811
SLC4A4	Glutamatergic neurons	12	Control	6.20552
ZNF98	Glutamatergic neurons	12	Control	1.30395
CTNND2	Microglia	12	Control	0
EPHB1	Microglia	12	Control	0.42923
GPC5	Microglia	12	Control	0.42923
GPM6A	Microglia	12	Control	1.07307
GRM3	Microglia	12	Control	0
HPSE2	Microglia	12	Control	0
LRRC4C	Microglia	12	Control	1.93153
LRRTM4	Microglia	12	Control	0
LSAMP	Microglia	12	Control	0.214615
NCKAP5	Microglia	12	Control	87.9921
NKAIN3	Microglia	12	Control	0
NRXN1	Microglia	12	Control	0.214615
NTM	Microglia	12	Control	0.42923
PREX2	Microglia	12	Control	0.214615
RNF219-AS1	Microglia	12	Control	0.214615
SGCD	Microglia	12	Control	0
SLC1A2	Microglia	12	Control	0.42923
SLC4A4	Microglia	12	Control	0.643845
ZNF98	Microglia	12	Control	0.42923
CTNND2	Oligodendrocytes	12	Control	108.909
EPHB1	Oligodendrocytes	12	Control	1.46046
GPC5	Oligodendrocytes	12	Control	1.41874
GPM6A	Oligodendrocytes	12	Control	0.959733
GRM3	Oligodendrocytes	12	Control	110.536
HPSE2	Oligodendrocytes	12	Control	0.250365
LRRC4C	Oligodendrocytes	12	Control	22.2408
LRRTM4	Oligodendrocytes	12	Control	0.625913
LSAMP	Oligodendrocytes	12	Control	109.66
NCKAP5	Oligodendrocytes	12	Control	197.288
NKAIN3	Oligodendrocytes	12	Control	0.417275
NRXN1	Oligodendrocytes	12	Control	0.16691
NTM	Oligodendrocytes	12	Control	106.196
PREX2	Oligodendrocytes	12	Control	8.09514
RNF219-AS1	Oligodendrocytes	12	Control	0.083455
SGCD	Oligodendrocytes	12	Control	6.17567
SLC1A2	Oligodendrocytes	12	Control	1.58565
SLC4A4	Oligodendrocytes	12	Control	0.125183
ZNF98	Oligodendrocytes	12	Control	1.00146
CTNND2	Polydendrocytes	12	Control	154.92
EPHB1	Polydendrocytes	12	Control	20.2865
GPC5	Polydendrocytes	12	Control	12.6791
GPM6A	Polydendrocytes	12	Control	142.713
GRM3	Polydendrocytes	12	Control	1.65123
HPSE2	Polydendrocytes	12	Control	1.17945
LRRC4C	Polydendrocytes	12	Control	548.856
LRRTM4	Polydendrocytes	12	Control	395.292
LSAMP	Polydendrocytes	12	Control	433.506
NCKAP5	Polydendrocytes	12	Control	75.0128
NKAIN3	Polydendrocytes	12	Control	65.9311
NRXN1	Polydendrocytes	12	Control	429.024
NTM	Polydendrocytes	12	Control	277.111
PREX2	Polydendrocytes	12	Control	35.9731
RNF219-AS1	Polydendrocytes	12	Control	1.29739
SGCD	Polydendrocytes	12	Control	88.6354
SLC1A2	Polydendrocytes	12	Control	69.4694
SLC4A4	Polydendrocytes	12	Control	7.19463
ZNF98	Polydendrocytes	12	Control	3.18451
CTNND2	Astrocytes	73	Control	331.417
EPHB1	Astrocytes	73	Control	60.2577
GPC5	Astrocytes	73	Control	470.425
GPM6A	Astrocytes	73	Control	556.758
GRM3	Astrocytes	73	Control	41.4295
HPSE2	Astrocytes	73	Control	204.439
LRRC4C	Astrocytes	73	Control	81.0285
LRRTM4	Astrocytes	73	Control	41.5789
LSAMP	Astrocytes	73	Control	800.366
NCKAP5	Astrocytes	73	Control	66.6458
NKAIN3	Astrocytes	73	Control	161.553
NRXN1	Astrocytes	73	Control	537.986
NTM	Astrocytes	73	Control	436.597
PREX2	Astrocytes	73	Control	113.586
RNF219-AS1	Astrocytes	73	Control	185.984
SGCD	Astrocytes	73	Control	93.2631
SLC1A2	Astrocytes	73	Control	997.651
SLC4A4	Astrocytes	73	Control	107.366
ZNF98	Astrocytes	73	Control	69.4103
CTNND2	Endothelial cells	73	Control	0
EPHB1	Endothelial cells	73	Control	0
GPC5	Endothelial cells	73	Control	85.7541
GPM6A	Endothelial cells	73	Control	2.97757
GRM3	Endothelial cells	73	Control	46.1524
HPSE2	Endothelial cells	73	Control	0.297757
LRRC4C	Endothelial cells	73	Control	0.297757
LRRTM4	Endothelial cells	73	Control	0
LSAMP	Endothelial cells	73	Control	3.27533
NCKAP5	Endothelial cells	73	Control	1.19103
NKAIN3	Endothelial cells	73	Control	0.297757
NRXN1	Endothelial cells	73	Control	0
NTM	Endothelial cells	73	Control	2.67982
PREX2	Endothelial cells	73	Control	29.1802
RNF219-AS1	Endothelial cells	73	Control	0.595515
SGCD	Endothelial cells	73	Control	1.48879
SLC1A2	Endothelial cells	73	Control	2.67982
SLC4A4	Endothelial cells	73	Control	0.595515
ZNF98	Endothelial cells	73	Control	0
CTNND2	GABAergic neurons	73	Control	135.342
EPHB1	GABAergic neurons	73	Control	10.8098
GPC5	GABAergic neurons	73	Control	16.2058
GPM6A	GABAergic neurons	73	Control	60.3847
GRM3	GABAergic neurons	73	Control	3.53725
HPSE2	GABAergic neurons	73	Control	13.0622
LRRC4C	GABAergic neurons	73	Control	147.795
LRRTM4	GABAergic neurons	73	Control	211.372
LSAMP	GABAergic neurons	73	Control	343.629
NCKAP5	GABAergic neurons	73	Control	8.97136
NKAIN3	GABAergic neurons	73	Control	17.704
NRXN1	GABAergic neurons	73	Control	277.119
NTM	GABAergic neurons	73	Control	107.448
PREX2	GABAergic neurons	73	Control	10.9368
RNF219-AS1	GABAergic neurons	73	Control	0.172673
SGCD	GABAergic neurons	73	Control	27.8028
SLC1A2	GABAergic neurons	73	Control	5.68296
SLC4A4	GABAergic neurons	73	Control	10.3654
ZNF98	GABAergic neurons	73	Control	0.165055
CTNND2	Glutamatergic neurons	73	Control	166.084
EPHB1	Glutamatergic neurons	73	Control	13.1566
GPC5	Glutamatergic neurons	73	Control	19.4291
GPM6A	Glutamatergic neurons	73	Control	95.2794
GRM3	Glutamatergic neurons	73	Control	24.3133
HPSE2	Glutamatergic neurons	73	Control	0.759169
LRRC4C	Glutamatergic neurons	73	Control	93.9919
LRRTM4	Glutamatergic neurons	73	Control	426.34
LSAMP	Glutamatergic neurons	73	Control	305.24
NCKAP5	Glutamatergic neurons	73	Control	1.0759
NKAIN3	Glutamatergic neurons	73	Control	1.74298
NRXN1	Glutamatergic neurons	73	Control	388.11
NTM	Glutamatergic neurons	73	Control	91.2527
PREX2	Glutamatergic neurons	73	Control	0.176725
RNF219-AS1	Glutamatergic neurons	73	Control	1.1624
SGCD	Glutamatergic neurons	73	Control	49.9906
SLC1A2	Glutamatergic neurons	73	Control	5.57305
SLC4A4	Glutamatergic neurons	73	Control	10.3571
ZNF98	Glutamatergic neurons	73	Control	0.879267
CTNND2	Microglia	73	Control	0.0723827
EPHB1	Microglia	73	Control	0.506679
GPC5	Microglia	73	Control	0.0723827
GPM6A	Microglia	73	Control	0.289531
GRM3	Microglia	73	Control	0.217148
HPSE2	Microglia	73	Control	0.289531
LRRC4C	Microglia	73	Control	0.144765
LRRTM4	Microglia	73	Control	0.144765
LSAMP	Microglia	73	Control	0.289531
NCKAP5	Microglia	73	Control	46.1801
NKAIN3	Microglia	73	Control	0
NRXN1	Microglia	73	Control	0
NTM	Microglia	73	Control	0.434296
PREX2	Microglia	73	Control	0.289531
RNF219-AS1	Microglia	73	Control	0.0723827
SGCD	Microglia	73	Control	0.0723827
SLC1A2	Microglia	73	Control	0.796209
SLC4A4	Microglia	73	Control	0.144765
ZNF98	Microglia	73	Control	0.144765
CTNND2	Oligodendrocytes	73	Control	112.6
EPHB1	Oligodendrocytes	73	Control	0.441669
GPC5	Oligodendrocytes	73	Control	1.55883
GPM6A	Oligodendrocytes	73	Control	0.701474
GRM3	Oligodendrocytes	73	Control	79.9421
HPSE2	Oligodendrocytes	73	Control	0.259805
LRRC4C	Oligodendrocytes	73	Control	25.9805
LRRTM4	Oligodendrocytes	73	Control	4.18287
LSAMP	Oligodendrocytes	73	Control	116.237
NCKAP5	Oligodendrocytes	73	Control	182.799
NKAIN3	Oligodendrocytes	73	Control	0.181864
NRXN1	Oligodendrocytes	73	Control	0.675494
NTM	Oligodendrocytes	73	Control	113.301
PREX2	Oligodendrocytes	73	Control	20.8624
RNF219-AS1	Oligodendrocytes	73	Control	0.155883
SGCD	Oligodendrocytes	73	Control	20.2388
SLC1A2	Oligodendrocytes	73	Control	0.363727
SLC4A4	Oligodendrocytes	73	Control	0.0259805
ZNF98	Oligodendrocytes	73	Control	0.571572
CTNND2	Polydendrocytes	73	Control	174.004
EPHB1	Polydendrocytes	73	Control	22.9966
GPC5	Polydendrocytes	73	Control	55.8421
GPM6A	Polydendrocytes	73	Control	130.9
GRM3	Polydendrocytes	73	Control	0.890969
HPSE2	Polydendrocytes	73	Control	0.626086
LRRC4C	Polydendrocytes	73	Control	589.123
LRRTM4	Polydendrocytes	73	Control	397.324
LSAMP	Polydendrocytes	73	Control	474.79
NCKAP5	Polydendrocytes	73	Control	75.5879
NKAIN3	Polydendrocytes	73	Control	63.8849
NRXN1	Polydendrocytes	73	Control	521.289
NTM	Polydendrocytes	73	Control	308.155
PREX2	Polydendrocytes	73	Control	40.5511
RNF219-AS1	Polydendrocytes	73	Control	0.602006
SGCD	Polydendrocytes	73	Control	88.7357
SLC1A2	Polydendrocytes	73	Control	69.1585
SLC4A4	Polydendrocytes	73	Control	8.62073
ZNF98	Polydendrocytes	73	Control	4.35853
CTNND2	Astrocytes	186	SCZ	179.924
EPHB1	Astrocytes	186	SCZ	17.7025
GPC5	Astrocytes	186	SCZ	589.463
GPM6A	Astrocytes	186	SCZ	419.65
GRM3	Astrocytes	186	SCZ	35.3361
HPSE2	Astrocytes	186	SCZ	43.8595
LRRC4C	Astrocytes	186	SCZ	90.2381
LRRTM4	Astrocytes	186	SCZ	30.4704
LSAMP	Astrocytes	186	SCZ	705.72
NCKAP5	Astrocytes	186	SCZ	71.5003
NKAIN3	Astrocytes	186	SCZ	114.497
NRXN1	Astrocytes	186	SCZ	519.55
NTM	Astrocytes	186	SCZ	319.474
PREX2	Astrocytes	186	SCZ	78.6779
RNF219-AS1	Astrocytes	186	SCZ	129.577
SGCD	Astrocytes	186	SCZ	95.0347
SLC1A2	Astrocytes	186	SCZ	712.035
SLC4A4	Astrocytes	186	SCZ	73.8468
ZNF98	Astrocytes	186	SCZ	53.2801
CTNND2	Endothelial cells	186	SCZ	0
EPHB1	Endothelial cells	186	SCZ	0
GPC5	Endothelial cells	186	SCZ	53.9698
GPM6A	Endothelial cells	186	SCZ	2.69849
GRM3	Endothelial cells	186	SCZ	20.9133
HPSE2	Endothelial cells	186	SCZ	0
LRRC4C	Endothelial cells	186	SCZ	0.674623
LRRTM4	Endothelial cells	186	SCZ	0
LSAMP	Endothelial cells	186	SCZ	4.72236
NCKAP5	Endothelial cells	186	SCZ	0.674623
NKAIN3	Endothelial cells	186	SCZ	0.674623
NRXN1	Endothelial cells	186	SCZ	0
NTM	Endothelial cells	186	SCZ	4.72236
PREX2	Endothelial cells	186	SCZ	23.6118
RNF219-AS1	Endothelial cells	186	SCZ	1.34925
SGCD	Endothelial cells	186	SCZ	0
SLC1A2	Endothelial cells	186	SCZ	15.5163
SLC4A4	Endothelial cells	186	SCZ	4.04774
ZNF98	Endothelial cells	186	SCZ	0
CTNND2	GABAergic neurons	186	SCZ	92.097
EPHB1	GABAergic neurons	186	SCZ	7.19456
GPC5	GABAergic neurons	186	SCZ	12.8577
GPM6A	GABAergic neurons	186	SCZ	68.486
GRM3	GABAergic neurons	186	SCZ	3.74602
HPSE2	GABAergic neurons	186	SCZ	13.4085
LRRC4C	GABAergic neurons	186	SCZ	152.342
LRRTM4	GABAergic neurons	186	SCZ	240.296
LSAMP	GABAergic neurons	186	SCZ	406.289
NCKAP5	GABAergic neurons	186	SCZ	9.76168
NKAIN3	GABAergic neurons	186	SCZ	16.8901
NRXN1	GABAergic neurons	186	SCZ	291.176
NTM	GABAergic neurons	186	SCZ	61.005
PREX2	GABAergic neurons	186	SCZ	8.67093
RNF219-AS1	GABAergic neurons	186	SCZ	0.628009
SGCD	GABAergic neurons	186	SCZ	20.8124
SLC1A2	GABAergic neurons	186	SCZ	7.08438
SLC4A4	GABAergic neurons	186	SCZ	7.27168
ZNF98	GABAergic neurons	186	SCZ	0.495797
CTNND2	Glutamatergic neurons	186	SCZ	116.397
EPHB1	Glutamatergic neurons	186	SCZ	8.56112
GPC5	Glutamatergic neurons	186	SCZ	27.7252
GPM6A	Glutamatergic neurons	186	SCZ	101.639
GRM3	Glutamatergic neurons	186	SCZ	17.3141
HPSE2	Glutamatergic neurons	186	SCZ	0.905314
LRRC4C	Glutamatergic neurons	186	SCZ	117.265
LRRTM4	Glutamatergic neurons	186	SCZ	630.29
LSAMP	Glutamatergic neurons	186	SCZ	253.441
NCKAP5	Glutamatergic neurons	186	SCZ	0.993877
NKAIN3	Glutamatergic neurons	186	SCZ	3.62618
NRXN1	Glutamatergic neurons	186	SCZ	385.149
NTM	Glutamatergic neurons	186	SCZ	57.0594
PREX2	Glutamatergic neurons	186	SCZ	0.344413
RNF219-AS1	Glutamatergic neurons	186	SCZ	1.32599
SGCD	Glutamatergic neurons	186	SCZ	40.2692
SLC1A2	Glutamatergic neurons	186	SCZ	1.81801
SLC4A4	Glutamatergic neurons	186	SCZ	6.85628
ZNF98	Glutamatergic neurons	186	SCZ	1.84261
CTNND2	Microglia	186	SCZ	0
EPHB1	Microglia	186	SCZ	0
GPC5	Microglia	186	SCZ	3.16431
GPM6A	Microglia	186	SCZ	0
GRM3	Microglia	186	SCZ	0.791077
HPSE2	Microglia	186	SCZ	0.791077
LRRC4C	Microglia	186	SCZ	0
LRRTM4	Microglia	186	SCZ	0
LSAMP	Microglia	186	SCZ	0
NCKAP5	Microglia	186	SCZ	135.274
NKAIN3	Microglia	186	SCZ	0
NRXN1	Microglia	186	SCZ	0
NTM	Microglia	186	SCZ	2.37323
PREX2	Microglia	186	SCZ	3.16431
RNF219-AS1	Microglia	186	SCZ	0
SGCD	Microglia	186	SCZ	0
SLC1A2	Microglia	186	SCZ	1.58215
SLC4A4	Microglia	186	SCZ	0
ZNF98	Microglia	186	SCZ	0
CTNND2	Oligodendrocytes	186	SCZ	78.2168
EPHB1	Oligodendrocytes	186	SCZ	0.232097
GPC5	Oligodendrocytes	186	SCZ	1.27653
GPM6A	Oligodendrocytes	186	SCZ	1.97283
GRM3	Oligodendrocytes	186	SCZ	84.5994
HPSE2	Oligodendrocytes	186	SCZ	0.116049
LRRC4C	Oligodendrocytes	186	SCZ	27.0393
LRRTM4	Oligodendrocytes	186	SCZ	2.55307
LSAMP	Oligodendrocytes	186	SCZ	124.404
NCKAP5	Oligodendrocytes	186	SCZ	161.424
NKAIN3	Oligodendrocytes	186	SCZ	0.232097
NRXN1	Oligodendrocytes	186	SCZ	1.16049
NTM	Oligodendrocytes	186	SCZ	130.671
PREX2	Oligodendrocytes	186	SCZ	11.6049
RNF219-AS1	Oligodendrocytes	186	SCZ	0.116049
SGCD	Oligodendrocytes	186	SCZ	13.2295
SLC1A2	Oligodendrocytes	186	SCZ	1.16049
SLC4A4	Oligodendrocytes	186	SCZ	0
ZNF98	Oligodendrocytes	186	SCZ	0.928389
CTNND2	Polydendrocytes	186	SCZ	116.956
EPHB1	Polydendrocytes	186	SCZ	10.57
GPC5	Polydendrocytes	186	SCZ	37.8872
GPM6A	Polydendrocytes	186	SCZ	155.255
GRM3	Polydendrocytes	186	SCZ	1.51
HPSE2	Polydendrocytes	186	SCZ	2.05909
LRRC4C	Polydendrocytes	186	SCZ	605.372
LRRTM4	Polydendrocytes	186	SCZ	499.809
LSAMP	Polydendrocytes	186	SCZ	490.475
NCKAP5	Polydendrocytes	186	SCZ	82.5008
NKAIN3	Polydendrocytes	186	SCZ	46.3981
NRXN1	Polydendrocytes	186	SCZ	543.599
NTM	Polydendrocytes	186	SCZ	270.976
PREX2	Polydendrocytes	186	SCZ	15.5118
RNF219-AS1	Polydendrocytes	186	SCZ	1.92182
SGCD	Polydendrocytes	186	SCZ	75.4999
SLC1A2	Polydendrocytes	186	SCZ	69.1853
SLC4A4	Polydendrocytes	186	SCZ	8.64817
ZNF98	Polydendrocytes	186	SCZ	5.4909
CTNND2	Astrocytes	10	Control	491.209
EPHB1	Astrocytes	10	Control	63.5098
GPC5	Astrocytes	10	Control	645.296
GPM6A	Astrocytes	10	Control	746.842
GRM3	Astrocytes	10	Control	51.7495
HPSE2	Astrocytes	10	Control	214.177
LRRC4C	Astrocytes	10	Control	118.627
LRRTM4	Astrocytes	10	Control	14.8112
LSAMP	Astrocytes	10	Control	1112.27
NCKAP5	Astrocytes	10	Control	101.356
NKAIN3	Astrocytes	10	Control	231.912
NRXN1	Astrocytes	10	Control	759.331
NTM	Astrocytes	10	Control	477.928
PREX2	Astrocytes	10	Control	144.027
RNF219-AS1	Astrocytes	10	Control	205.362
SGCD	Astrocytes	10	Control	95.9087
SLC1A2	Astrocytes	10	Control	889.043
SLC4A4	Astrocytes	10	Control	164.412
ZNF98	Astrocytes	10	Control	109.527
CTNND2	Endothelial cells	10	Control	1.80011
EPHB1	Endothelial cells	10	Control	0.642896
GPC5	Endothelial cells	10	Control	123.693
GPM6A	Endothelial cells	10	Control	10.6721
GRM3	Endothelial cells	10	Control	65.3182
HPSE2	Endothelial cells	10	Control	0.128579
LRRC4C	Endothelial cells	10	Control	0.514317
LRRTM4	Endothelial cells	10	Control	1.80011
LSAMP	Endothelial cells	10	Control	11.0578
NCKAP5	Endothelial cells	10	Control	0.642896
NKAIN3	Endothelial cells	10	Control	0.385737
NRXN1	Endothelial cells	10	Control	0.514317
NTM	Endothelial cells	10	Control	10.4149
PREX2	Endothelial cells	10	Control	68.9184
RNF219-AS1	Endothelial cells	10	Control	0.128579
SGCD	Endothelial cells	10	Control	1.54295
SLC1A2	Endothelial cells	10	Control	1.28579
SLC4A4	Endothelial cells	10	Control	2.05727
ZNF98	Endothelial cells	10	Control	0
CTNND2	GABAergic neurons	10	Control	166.764
EPHB1	GABAergic neurons	10	Control	9.51218
GPC5	GABAergic neurons	10	Control	21.714
GPM6A	GABAergic neurons	10	Control	60.4128
GRM3	GABAergic neurons	10	Control	1.646
HPSE2	GABAergic neurons	10	Control	12.9592
LRRC4C	GABAergic neurons	10	Control	211.17
LRRTM4	GABAergic neurons	10	Control	278.966
LSAMP	GABAergic neurons	10	Control	433.654
NCKAP5	GABAergic neurons	10	Control	10.9793
NKAIN3	GABAergic neurons	10	Control	20.5034
NRXN1	GABAergic neurons	10	Control	284.316
NTM	GABAergic neurons	10	Control	106.34
PREX2	GABAergic neurons	10	Control	9.85808
RNF219-AS1	GABAergic neurons	10	Control	0.23855
SGCD	GABAergic neurons	10	Control	38.7047
SLC1A2	GABAergic neurons	10	Control	7.08494
SLC4A4	GABAergic neurons	10	Control	16.5673
ZNF98	GABAergic neurons	10	Control	0.322043
CTNND2	Glutamatergic neurons	10	Control	191.177
EPHB1	Glutamatergic neurons	10	Control	11.397
GPC5	Glutamatergic neurons	10	Control	21.906
GPM6A	Glutamatergic neurons	10	Control	101.021
GRM3	Glutamatergic neurons	10	Control	32.3247
HPSE2	Glutamatergic neurons	10	Control	0.548354
LRRC4C	Glutamatergic neurons	10	Control	111.262
LRRTM4	Glutamatergic neurons	10	Control	498.788
LSAMP	Glutamatergic neurons	10	Control	311.843
NCKAP5	Glutamatergic neurons	10	Control	0.662536
NKAIN3	Glutamatergic neurons	10	Control	2.35694
NRXN1	Glutamatergic neurons	10	Control	463.242
NTM	Glutamatergic neurons	10	Control	77.2206
PREX2	Glutamatergic neurons	10	Control	0.129688
RNF219-AS1	Glutamatergic neurons	10	Control	0.694958
SGCD	Glutamatergic neurons	10	Control	44.1982
SLC1A2	Glutamatergic neurons	10	Control	5.6964
SLC4A4	Glutamatergic neurons	10	Control	9.68289
ZNF98	Glutamatergic neurons	10	Control	0.809139
CTNND2	Microglia	10	Control	0.10734
EPHB1	Microglia	10	Control	0
GPC5	Microglia	10	Control	0.10734
GPM6A	Microglia	10	Control	0.214681
GRM3	Microglia	10	Control	0.536702
HPSE2	Microglia	10	Control	0
LRRC4C	Microglia	10	Control	0.10734
LRRTM4	Microglia	10	Control	0
LSAMP	Microglia	10	Control	0.10734
NCKAP5	Microglia	10	Control	54.7436
NKAIN3	Microglia	10	Control	0
NRXN1	Microglia	10	Control	0.214681
NTM	Microglia	10	Control	0.322021
PREX2	Microglia	10	Control	0.536702
RNF219-AS1	Microglia	10	Control	0
SGCD	Microglia	10	Control	0.214681
SLC1A2	Microglia	10	Control	0.858723
SLC4A4	Microglia	10	Control	0.10734
ZNF98	Microglia	10	Control	0.10734
CTNND2	Oligodendrocytes	10	Control	98.9597
EPHB1	Oligodendrocytes	10	Control	1.32645
GPC5	Oligodendrocytes	10	Control	1.43956
GPM6A	Oligodendrocytes	10	Control	0.616956
GRM3	Oligodendrocytes	10	Control	129.355
HPSE2	Oligodendrocytes	10	Control	0.226217
LRRC4C	Oligodendrocytes	10	Control	36.9659
LRRTM4	Oligodendrocytes	10	Control	3.94852
LSAMP	Oligodendrocytes	10	Control	138.65
NCKAP5	Oligodendrocytes	10	Control	214.372
NKAIN3	Oligodendrocytes	10	Control	0.390739
NRXN1	Oligodendrocytes	10	Control	1.04882
NTM	Oligodendrocytes	10	Control	160.275
PREX2	Oligodendrocytes	10	Control	19.5472
RNF219-AS1	Oligodendrocytes	10	Control	0.411304
SGCD	Oligodendrocytes	10	Control	22.7759
SLC1A2	Oligodendrocytes	10	Control	0.976846
SLC4A4	Oligodendrocytes	10	Control	0.123391
ZNF98	Oligodendrocytes	10	Control	0.431869
CTNND2	Polydendrocytes	10	Control	220.944
EPHB1	Polydendrocytes	10	Control	15.4236
GPC5	Polydendrocytes	10	Control	31.6723
GPM6A	Polydendrocytes	10	Control	147.317
GRM3	Polydendrocytes	10	Control	0.920337
HPSE2	Polydendrocytes	10	Control	1.04728
LRRC4C	Polydendrocytes	10	Control	700.503
LRRTM4	Polydendrocytes	10	Control	490.762
LSAMP	Polydendrocytes	10	Control	558.93
NCKAP5	Polydendrocytes	10	Control	123.008
NKAIN3	Polydendrocytes	10	Control	100.571
NRXN1	Polydendrocytes	10	Control	665.784
NTM	Polydendrocytes	10	Control	336.018
PREX2	Polydendrocytes	10	Control	48.5557
RNF219-AS1	Polydendrocytes	10	Control	0.476036
SGCD	Polydendrocytes	10	Control	123.166
SLC1A2	Polydendrocytes	10	Control	85.6231
SLC4A4	Polydendrocytes	10	Control	9.17163
ZNF98	Polydendrocytes	10	Control	3.07837
CTNND2	Astrocytes	103	SCZ	312.629
EPHB1	Astrocytes	103	SCZ	41.6877
GPC5	Astrocytes	103	SCZ	475.571
GPM6A	Astrocytes	103	SCZ	535.473
GRM3	Astrocytes	103	SCZ	57.6576
HPSE2	Astrocytes	103	SCZ	87.9382
LRRC4C	Astrocytes	103	SCZ	44.9495
LRRTM4	Astrocytes	103	SCZ	43.0452
LSAMP	Astrocytes	103	SCZ	758.599
NCKAP5	Astrocytes	103	SCZ	55.3007
NKAIN3	Astrocytes	103	SCZ	159.605
NRXN1	Astrocytes	103	SCZ	553.516
NTM	Astrocytes	103	SCZ	359.936
PREX2	Astrocytes	103	SCZ	88.5038
RNF219-AS1	Astrocytes	103	SCZ	110.733
SGCD	Astrocytes	103	SCZ	77.2099
SLC1A2	Astrocytes	103	SCZ	772.532
SLC4A4	Astrocytes	103	SCZ	105.322
ZNF98	Astrocytes	103	SCZ	109.282
CTNND2	Endothelial cells	103	SCZ	0
EPHB1	Endothelial cells	103	SCZ	0.407739
GPC5	Endothelial cells	103	SCZ	66.0537
GPM6A	Endothelial cells	103	SCZ	3.26191
GRM3	Endothelial cells	103	SCZ	39.9584
HPSE2	Endothelial cells	103	SCZ	0
LRRC4C	Endothelial cells	103	SCZ	0.815478
LRRTM4	Endothelial cells	103	SCZ	0.407739
LSAMP	Endothelial cells	103	SCZ	3.66965
NCKAP5	Endothelial cells	103	SCZ	0.815478
NKAIN3	Endothelial cells	103	SCZ	0
NRXN1	Endothelial cells	103	SCZ	0.407739
NTM	Endothelial cells	103	SCZ	16.3096
PREX2	Endothelial cells	103	SCZ	35.881
RNF219-AS1	Endothelial cells	103	SCZ	0
SGCD	Endothelial cells	103	SCZ	1.22322
SLC1A2	Endothelial cells	103	SCZ	3.26191
SLC4A4	Endothelial cells	103	SCZ	1.63096
ZNF98	Endothelial cells	103	SCZ	0
CTNND2	GABAergic neurons	103	SCZ	122.01
EPHB1	GABAergic neurons	103	SCZ	14.6855
GPC5	GABAergic neurons	103	SCZ	20.688
GPM6A	GABAergic neurons	103	SCZ	67.8454
GRM3	GABAergic neurons	103	SCZ	4.76921
HPSE2	GABAergic neurons	103	SCZ	6.60132
LRRC4C	GABAergic neurons	103	SCZ	118.988
LRRTM4	GABAergic neurons	103	SCZ	171.506
LSAMP	GABAergic neurons	103	SCZ	310.498
NCKAP5	GABAergic neurons	103	SCZ	6.80093
NKAIN3	GABAergic neurons	103	SCZ	15.0276
NRXN1	GABAergic neurons	103	SCZ	246.751
NTM	GABAergic neurons	103	SCZ	88.683
PREX2	GABAergic neurons	103	SCZ	5.77438
RNF219-AS1	GABAergic neurons	103	SCZ	0.527536
SGCD	GABAergic neurons	103	SCZ	23.8175
SLC1A2	GABAergic neurons	103	SCZ	9.239
SLC4A4	GABAergic neurons	103	SCZ	9.17484
ZNF98	GABAergic neurons	103	SCZ	0.463376
CTNND2	Glutamatergic neurons	103	SCZ	144.34
EPHB1	Glutamatergic neurons	103	SCZ	13.8548
GPC5	Glutamatergic neurons	103	SCZ	10.7231
GPM6A	Glutamatergic neurons	103	SCZ	87.4941
GRM3	Glutamatergic neurons	103	SCZ	12.1766
HPSE2	Glutamatergic neurons	103	SCZ	1.01097
LRRC4C	Glutamatergic neurons	103	SCZ	82.5268
LRRTM4	Glutamatergic neurons	103	SCZ	312.027
LSAMP	Glutamatergic neurons	103	SCZ	205.764
NCKAP5	Glutamatergic neurons	103	SCZ	1.50972
NKAIN3	Glutamatergic neurons	103	SCZ	2.58135
NRXN1	Glutamatergic neurons	103	SCZ	311.209
NTM	Glutamatergic neurons	103	SCZ	74.147
PREX2	Glutamatergic neurons	103	SCZ	0.336991
RNF219-AS1	Glutamatergic neurons	103	SCZ	1.27832
SGCD	Glutamatergic neurons	103	SCZ	37.5655
SLC1A2	Glutamatergic neurons	103	SCZ	5.66369
SLC4A4	Glutamatergic neurons	103	SCZ	6.64097
ZNF98	Glutamatergic neurons	103	SCZ	1.89838
CTNND2	Microglia	103	SCZ	0
EPHB1	Microglia	103	SCZ	0.95582
GPC5	Microglia	103	SCZ	0.159303
GPM6A	Microglia	103	SCZ	0.318607
GRM3	Microglia	103	SCZ	0
HPSE2	Microglia	103	SCZ	0.796517
LRRC4C	Microglia	103	SCZ	11.7885
LRRTM4	Microglia	103	SCZ	0
LSAMP	Microglia	103	SCZ	0
NCKAP5	Microglia	103	SCZ	57.6678
NKAIN3	Microglia	103	SCZ	0.95582
NRXN1	Microglia	103	SCZ	0
NTM	Microglia	103	SCZ	0.47791
PREX2	Microglia	103	SCZ	0.159303
RNF219-AS1	Microglia	103	SCZ	0.47791
SGCD	Microglia	103	SCZ	0
SLC1A2	Microglia	103	SCZ	0.796517
SLC4A4	Microglia	103	SCZ	0
ZNF98	Microglia	103	SCZ	0
CTNND2	Oligodendrocytes	103	SCZ	99.424
EPHB1	Oligodendrocytes	103	SCZ	1.26317
GPC5	Oligodendrocytes	103	SCZ	2.60784
GPM6A	Oligodendrocytes	103	SCZ	1.34467
GRM3	Oligodendrocytes	103	SCZ	66.9889
HPSE2	Oligodendrocytes	103	SCZ	0.16299
LRRC4C	Oligodendrocytes	103	SCZ	28.8492
LRRTM4	Oligodendrocytes	103	SCZ	0.611213
LSAMP	Oligodendrocytes	103	SCZ	89.0741
NCKAP5	Oligodendrocytes	103	SCZ	136.83
NKAIN3	Oligodendrocytes	103	SCZ	0.285233
NRXN1	Oligodendrocytes	103	SCZ	0.366728
NTM	Oligodendrocytes	103	SCZ	80.8431
PREX2	Oligodendrocytes	103	SCZ	12.7132
RNF219-AS1	Oligodendrocytes	103	SCZ	0.122243
SGCD	Oligodendrocytes	103	SCZ	16.7472
SLC1A2	Oligodendrocytes	103	SCZ	0.529718
SLC4A4	Oligodendrocytes	103	SCZ	0.0407475
ZNF98	Oligodendrocytes	103	SCZ	1.10018
CTNND2	Polydendrocytes	103	SCZ	166.196
EPHB1	Polydendrocytes	103	SCZ	15.4171
GPC5	Polydendrocytes	103	SCZ	10.3294
GPM6A	Polydendrocytes	103	SCZ	126.883
GRM3	Polydendrocytes	103	SCZ	2.46673
HPSE2	Polydendrocytes	103	SCZ	1.0792
LRRC4C	Polydendrocytes	103	SCZ	520.789
LRRTM4	Polydendrocytes	103	SCZ	318.825
LSAMP	Polydendrocytes	103	SCZ	443.164
NCKAP5	Polydendrocytes	103	SCZ	67.0643
NKAIN3	Polydendrocytes	103	SCZ	57.4286
NRXN1	Polydendrocytes	103	SCZ	452.954
NTM	Polydendrocytes	103	SCZ	272.574
PREX2	Polydendrocytes	103	SCZ	19.6568
RNF219-AS1	Polydendrocytes	103	SCZ	1.61879
SGCD	Polydendrocytes	103	SCZ	84.2543
SLC1A2	Polydendrocytes	103	SCZ	66.5247
SLC4A4	Polydendrocytes	103	SCZ	5.55015
ZNF98	Polydendrocytes	103	SCZ	4.2397
CTNND2	Astrocytes	94	SCZ	338.82
EPHB1	Astrocytes	94	SCZ	40.9539
GPC5	Astrocytes	94	SCZ	563.25
GPM6A	Astrocytes	94	SCZ	556.84
GRM3	Astrocytes	94	SCZ	62.6425
HPSE2	Astrocytes	94	SCZ	106.295
LRRC4C	Astrocytes	94	SCZ	85.9638
LRRTM4	Astrocytes	94	SCZ	23.854
LSAMP	Astrocytes	94	SCZ	973.907
NCKAP5	Astrocytes	94	SCZ	76.2366
NKAIN3	Astrocytes	94	SCZ	114.51
NRXN1	Astrocytes	94	SCZ	637.424
NTM	Astrocytes	94	SCZ	417.754
PREX2	Astrocytes	94	SCZ	137.745
RNF219-AS1	Astrocytes	94	SCZ	159.726
SGCD	Astrocytes	94	SCZ	124.804
SLC1A2	Astrocytes	94	SCZ	1049.54
SLC4A4	Astrocytes	94	SCZ	153.229
ZNF98	Astrocytes	94	SCZ	85.6716
CTNND2	Endothelial cells	94	SCZ	0.630369
EPHB1	Endothelial cells	94	SCZ	0.315184
GPC5	Endothelial cells	94	SCZ	129.541
GPM6A	Endothelial cells	94	SCZ	4.88536
GRM3	Endothelial cells	94	SCZ	94.8705
HPSE2	Endothelial cells	94	SCZ	0.472777
LRRC4C	Endothelial cells	94	SCZ	0.630369
LRRTM4	Endothelial cells	94	SCZ	0
LSAMP	Endothelial cells	94	SCZ	3.78221
NCKAP5	Endothelial cells	94	SCZ	0.472777
NKAIN3	Endothelial cells	94	SCZ	0.630369
NRXN1	Endothelial cells	94	SCZ	0.315184
NTM	Endothelial cells	94	SCZ	7.87961
PREX2	Endothelial cells	94	SCZ	45.3866
RNF219-AS1	Endothelial cells	94	SCZ	1.10315
SGCD	Endothelial cells	94	SCZ	0.945553
SLC1A2	Endothelial cells	94	SCZ	2.99425
SLC4A4	Endothelial cells	94	SCZ	0.787961
ZNF98	Endothelial cells	94	SCZ	0.157592
CTNND2	GABAergic neurons	94	SCZ	124.754
EPHB1	GABAergic neurons	94	SCZ	9.97137
GPC5	GABAergic neurons	94	SCZ	10.7505
GPM6A	GABAergic neurons	94	SCZ	61.229
GRM3	GABAergic neurons	94	SCZ	2.48663
HPSE2	GABAergic neurons	94	SCZ	13.1791
LRRC4C	GABAergic neurons	94	SCZ	179.319
LRRTM4	GABAergic neurons	94	SCZ	236.42
LSAMP	GABAergic neurons	94	SCZ	364.133
NCKAP5	GABAergic neurons	94	SCZ	8.76121
NKAIN3	GABAergic neurons	94	SCZ	21.7082
NRXN1	GABAergic neurons	94	SCZ	313.423
NTM	GABAergic neurons	94	SCZ	81.4038
PREX2	GABAergic neurons	94	SCZ	8.57057
RNF219-AS1	GABAergic neurons	94	SCZ	0.165775
SGCD	GABAergic neurons	94	SCZ	28.0574
SLC1A2	GABAergic neurons	94	SCZ	5.71095
SLC4A4	GABAergic neurons	94	SCZ	10.6925
ZNF98	GABAergic neurons	94	SCZ	0.182353
CTNND2	Glutamatergic neurons	94	SCZ	141.172
EPHB1	Glutamatergic neurons	94	SCZ	9.22796
GPC5	Glutamatergic neurons	94	SCZ	9.79193
GPM6A	Glutamatergic neurons	94	SCZ	99.5492
GRM3	Glutamatergic neurons	94	SCZ	25.0865
HPSE2	Glutamatergic neurons	94	SCZ	0.188854
LRRC4C	Glutamatergic neurons	94	SCZ	106.449
LRRTM4	Glutamatergic neurons	94	SCZ	520.212
LSAMP	Glutamatergic neurons	94	SCZ	245.295
NCKAP5	Glutamatergic neurons	94	SCZ	0.357011
NKAIN3	Glutamatergic neurons	94	SCZ	0.926159
NRXN1	Glutamatergic neurons	94	SCZ	403.133
NTM	Glutamatergic neurons	94	SCZ	63.2634
PREX2	Glutamatergic neurons	94	SCZ	0.0284574
RNF219-AS1	Glutamatergic neurons	94	SCZ	0.67263
SGCD	Glutamatergic neurons	94	SCZ	51.6295
SLC1A2	Glutamatergic neurons	94	SCZ	3.2726
SLC4A4	Glutamatergic neurons	94	SCZ	8.59414
ZNF98	Glutamatergic neurons	94	SCZ	1.14606
CTNND2	Microglia	94	SCZ	0.107866
EPHB1	Microglia	94	SCZ	0.107866
GPC5	Microglia	94	SCZ	0.323598
GPM6A	Microglia	94	SCZ	0
GRM3	Microglia	94	SCZ	0
HPSE2	Microglia	94	SCZ	0.215732
LRRC4C	Microglia	94	SCZ	0
LRRTM4	Microglia	94	SCZ	0
LSAMP	Microglia	94	SCZ	0
NCKAP5	Microglia	94	SCZ	76.5848
NKAIN3	Microglia	94	SCZ	0
NRXN1	Microglia	94	SCZ	0
NTM	Microglia	94	SCZ	0
PREX2	Microglia	94	SCZ	0.431464
RNF219-AS1	Microglia	94	SCZ	0
SGCD	Microglia	94	SCZ	0.107866
SLC1A2	Microglia	94	SCZ	0.107866
SLC4A4	Microglia	94	SCZ	0
ZNF98	Microglia	94	SCZ	0.107866
CTNND2	Oligodendrocytes	94	SCZ	121.579
EPHB1	Oligodendrocytes	94	SCZ	0.362741
GPC5	Oligodendrocytes	94	SCZ	2.05553
GPM6A	Oligodendrocytes	94	SCZ	0.785939
GRM3	Oligodendrocytes	94	SCZ	122.123
HPSE2	Oligodendrocytes	94	SCZ	0.0604569
LRRC4C	Oligodendrocytes	94	SCZ	27.2056
LRRTM4	Oligodendrocytes	94	SCZ	3.5065
LSAMP	Oligodendrocytes	94	SCZ	107.13
NCKAP5	Oligodendrocytes	94	SCZ	257.063
NKAIN3	Oligodendrocytes	94	SCZ	0.0604569
NRXN1	Oligodendrocytes	94	SCZ	0.906853
NTM	Oligodendrocytes	94	SCZ	102.898
PREX2	Oligodendrocytes	94	SCZ	21.3413
RNF219-AS1	Oligodendrocytes	94	SCZ	0.0604569
SGCD	Oligodendrocytes	94	SCZ	22.3086
SLC1A2	Oligodendrocytes	94	SCZ	1.33005
SLC4A4	Oligodendrocytes	94	SCZ	0.0604569
ZNF98	Oligodendrocytes	94	SCZ	0.96731
CTNND2	Polydendrocytes	94	SCZ	162.519
EPHB1	Polydendrocytes	94	SCZ	14.3579
GPC5	Polydendrocytes	94	SCZ	96.9339
GPM6A	Polydendrocytes	94	SCZ	143.543
GRM3	Polydendrocytes	94	SCZ	0.505052
HPSE2	Polydendrocytes	94	SCZ	1.11833
LRRC4C	Polydendrocytes	94	SCZ	633.588
LRRTM4	Polydendrocytes	94	SCZ	503.753
LSAMP	Polydendrocytes	94	SCZ	498.522
NCKAP5	Polydendrocytes	94	SCZ	80.3033
NKAIN3	Polydendrocytes	94	SCZ	62.1214
NRXN1	Polydendrocytes	94	SCZ	543.508
NTM	Polydendrocytes	94	SCZ	272.476
PREX2	Polydendrocytes	94	SCZ	16.8832
RNF219-AS1	Polydendrocytes	94	SCZ	0.829728
SGCD	Polydendrocytes	94	SCZ	91.4866
SLC1A2	Polydendrocytes	94	SCZ	79.6539
SLC4A4	Polydendrocytes	94	SCZ	9.01879
ZNF98	Polydendrocytes	94	SCZ	6.31315
CTNND2	Astrocytes	85	Control	398.915
EPHB1	Astrocytes	85	Control	64.6016
GPC5	Astrocytes	85	Control	374.151
GPM6A	Astrocytes	85	Control	552.882
GRM3	Astrocytes	85	Control	35.5309
HPSE2	Astrocytes	85	Control	196.496
LRRC4C	Astrocytes	85	Control	58.1414
LRRTM4	Astrocytes	85	Control	10.7669
LSAMP	Astrocytes	85	Control	640.094
NCKAP5	Astrocytes	85	Control	77.5219
NKAIN3	Astrocytes	85	Control	226.105
NRXN1	Astrocytes	85	Control	426.909
NTM	Astrocytes	85	Control	628.789
PREX2	Astrocytes	85	Control	122.205
RNF219-AS1	Astrocytes	85	Control	166.887
SGCD	Astrocytes	85	Control	103.901
SLC1A2	Astrocytes	85	Control	980.329
SLC4A4	Astrocytes	85	Control	166.349
ZNF98	Astrocytes	85	Control	116.283
CTNND2	Endothelial cells	85	Control	1.34579
EPHB1	Endothelial cells	85	Control	0.336448
GPC5	Endothelial cells	85	Control	105.813
GPM6A	Endothelial cells	85	Control	7.90652
GRM3	Endothelial cells	85	Control	55.8503
HPSE2	Endothelial cells	85	Control	0
LRRC4C	Endothelial cells	85	Control	0
LRRTM4	Endothelial cells	85	Control	1.00934
LSAMP	Endothelial cells	85	Control	15.813
NCKAP5	Endothelial cells	85	Control	0.336448
NKAIN3	Endothelial cells	85	Control	0.336448
NRXN1	Endothelial cells	85	Control	1.68224
NTM	Endothelial cells	85	Control	8.74764
PREX2	Endothelial cells	85	Control	48.112
RNF219-AS1	Endothelial cells	85	Control	0.168224
SGCD	Endothelial cells	85	Control	1.17757
SLC1A2	Endothelial cells	85	Control	4.03737
SLC4A4	Endothelial cells	85	Control	2.35513
ZNF98	Endothelial cells	85	Control	0
CTNND2	GABAergic neurons	85	Control	124.643
EPHB1	GABAergic neurons	85	Control	10.7031
GPC5	GABAergic neurons	85	Control	14.9252
GPM6A	GABAergic neurons	85	Control	57.7448
GRM3	GABAergic neurons	85	Control	3.96382
HPSE2	GABAergic neurons	85	Control	12.2974
LRRC4C	GABAergic neurons	85	Control	126.65
LRRTM4	GABAergic neurons	85	Control	192.478
LSAMP	GABAergic neurons	85	Control	263.48
NCKAP5	GABAergic neurons	85	Control	5.64679
NKAIN3	GABAergic neurons	85	Control	15.0802
NRXN1	GABAergic neurons	85	Control	175.132
NTM	GABAergic neurons	85	Control	115.822
PREX2	GABAergic neurons	85	Control	7.34451
RNF219-AS1	GABAergic neurons	85	Control	0.398597
SGCD	GABAergic neurons	85	Control	25.4142
SLC1A2	GABAergic neurons	85	Control	6.37016
SLC4A4	GABAergic neurons	85	Control	11.4338
ZNF98	GABAergic neurons	85	Control	0.36169
CTNND2	Glutamatergic neurons	85	Control	152.262
EPHB1	Glutamatergic neurons	85	Control	11.0864
GPC5	Glutamatergic neurons	85	Control	12.0841
GPM6A	Glutamatergic neurons	85	Control	86.5167
GRM3	Glutamatergic neurons	85	Control	23.7241
HPSE2	Glutamatergic neurons	85	Control	1.87544
LRRC4C	Glutamatergic neurons	85	Control	82.2501
LRRTM4	Glutamatergic neurons	85	Control	335.281
LSAMP	Glutamatergic neurons	85	Control	210.696
NCKAP5	Glutamatergic neurons	85	Control	1.13032
NKAIN3	Glutamatergic neurons	85	Control	2.25432
NRXN1	Glutamatergic neurons	85	Control	303.066
NTM	Glutamatergic neurons	85	Control	107.517
PREX2	Glutamatergic neurons	85	Control	0.157866
RNF219-AS1	Glutamatergic neurons	85	Control	0.696714
SGCD	Glutamatergic neurons	85	Control	37.812
SLC1A2	Glutamatergic neurons	85	Control	5.9147
SLC4A4	Glutamatergic neurons	85	Control	7.82382
ZNF98	Glutamatergic neurons	85	Control	2.31536
CTNND2	Microglia	85	Control	0
EPHB1	Microglia	85	Control	0
GPC5	Microglia	85	Control	0
GPM6A	Microglia	85	Control	2.62113
GRM3	Microglia	85	Control	0.462553
HPSE2	Microglia	85	Control	0.154184
LRRC4C	Microglia	85	Control	0
LRRTM4	Microglia	85	Control	0
LSAMP	Microglia	85	Control	0.154184
NCKAP5	Microglia	85	Control	48.4139
NKAIN3	Microglia	85	Control	0.154184
NRXN1	Microglia	85	Control	0
NTM	Microglia	85	Control	0.770922
PREX2	Microglia	85	Control	0.770922
RNF219-AS1	Microglia	85	Control	0
SGCD	Microglia	85	Control	0
SLC1A2	Microglia	85	Control	2.77532
SLC4A4	Microglia	85	Control	0.154184
ZNF98	Microglia	85	Control	0.154184
CTNND2	Oligodendrocytes	85	Control	71.0036
EPHB1	Oligodendrocytes	85	Control	0.819666
GPC5	Oligodendrocytes	85	Control	1.2295
GPM6A	Oligodendrocytes	85	Control	1.63933
GRM3	Oligodendrocytes	85	Control	102.048
HPSE2	Oligodendrocytes	85	Control	0.307375
LRRC4C	Oligodendrocytes	85	Control	30.9424
LRRTM4	Oligodendrocytes	85	Control	5.12291
LSAMP	Oligodendrocytes	85	Control	100.102
NCKAP5	Oligodendrocytes	85	Control	177.15
NKAIN3	Oligodendrocytes	85	Control	0.409833
NRXN1	Oligodendrocytes	85	Control	1.53687
NTM	Oligodendrocytes	85	Control	122.438
PREX2	Oligodendrocytes	85	Control	24.8974
RNF219-AS1	Oligodendrocytes	85	Control	0.102458
SGCD	Oligodendrocytes	85	Control	22.4384
SLC1A2	Oligodendrocytes	85	Control	0.922125
SLC4A4	Oligodendrocytes	85	Control	0.307375
ZNF98	Oligodendrocytes	85	Control	0.409833
CTNND2	Polydendrocytes	85	Control	167.171
EPHB1	Polydendrocytes	85	Control	23.5265
GPC5	Polydendrocytes	85	Control	26.1011
GPM6A	Polydendrocytes	85	Control	127.221
GRM3	Polydendrocytes	85	Control	1.42047
HPSE2	Polydendrocytes	85	Control	1.59803
LRRC4C	Polydendrocytes	85	Control	515.186
LRRTM4	Polydendrocytes	85	Control	346.239
LSAMP	Polydendrocytes	85	Control	363.018
NCKAP5	Polydendrocytes	85	Control	90.6436
NKAIN3	Polydendrocytes	85	Control	86.2935
NRXN1	Polydendrocytes	85	Control	459.344
NTM	Polydendrocytes	85	Control	300.518
PREX2	Polydendrocytes	85	Control	44.2121
RNF219-AS1	Polydendrocytes	85	Control	0.177559
SGCD	Polydendrocytes	85	Control	92.0641
SLC1A2	Polydendrocytes	85	Control	64.8089
SLC4A4	Polydendrocytes	85	Control	7.99013
ZNF98	Polydendrocytes	85	Control	3.55117
CTNND2	Astrocytes	182	Control	294.317
EPHB1	Astrocytes	182	Control	44.4787
GPC5	Astrocytes	182	Control	588.457
GPM6A	Astrocytes	182	Control	626.113
GRM3	Astrocytes	182	Control	57.7692
HPSE2	Astrocytes	182	Control	136.582
LRRC4C	Astrocytes	182	Control	90.4637
LRRTM4	Astrocytes	182	Control	42.0864
LSAMP	Astrocytes	182	Control	898.435
NCKAP5	Astrocytes	182	Control	69.4648
NKAIN3	Astrocytes	182	Control	172.687
NRXN1	Astrocytes	182	Control	689.331
NTM	Astrocytes	182	Control	432.427
PREX2	Astrocytes	182	Control	99.5233
RNF219-AS1	Astrocytes	182	Control	158.001
SGCD	Astrocytes	182	Control	106.744
SLC1A2	Astrocytes	182	Control	819.578
SLC4A4	Astrocytes	182	Control	118.794
ZNF98	Astrocytes	182	Control	73.1639
CTNND2	Endothelial cells	182	Control	1.49275
EPHB1	Endothelial cells	182	Control	0.995166
GPC5	Endothelial cells	182	Control	83.8427
GPM6A	Endothelial cells	182	Control	12.1908
GRM3	Endothelial cells	182	Control	51.251
HPSE2	Endothelial cells	182	Control	1.49275
LRRC4C	Endothelial cells	182	Control	0.995166
LRRTM4	Endothelial cells	182	Control	0.746374
LSAMP	Endothelial cells	182	Control	13.9323
NCKAP5	Endothelial cells	182	Control	1.49275
NKAIN3	Endothelial cells	182	Control	2.23912
NRXN1	Endothelial cells	182	Control	2.73671
NTM	Endothelial cells	182	Control	9.45408
PREX2	Endothelial cells	182	Control	34.8308
RNF219-AS1	Endothelial cells	182	Control	0.248791
SGCD	Endothelial cells	182	Control	0.995166
SLC1A2	Endothelial cells	182	Control	9.95166
SLC4A4	Endothelial cells	182	Control	4.72704
ZNF98	Endothelial cells	182	Control	0.746374
CTNND2	GABAergic neurons	182	Control	107.946
EPHB1	GABAergic neurons	182	Control	7.44087
GPC5	GABAergic neurons	182	Control	8.3701
GPM6A	GABAergic neurons	182	Control	67.4502
GRM3	GABAergic neurons	182	Control	2.77348
HPSE2	GABAergic neurons	182	Control	12.7821
LRRC4C	GABAergic neurons	182	Control	135.581
LRRTM4	GABAergic neurons	182	Control	206.004
LSAMP	GABAergic neurons	182	Control	350.636
NCKAP5	GABAergic neurons	182	Control	7.1997
NKAIN3	GABAergic neurons	182	Control	12.1934
NRXN1	GABAergic neurons	182	Control	265.148
NTM	GABAergic neurons	182	Control	88.8578
PREX2	GABAergic neurons	182	Control	9.11489
RNF219-AS1	GABAergic neurons	182	Control	0.453971
SGCD	GABAergic neurons	182	Control	18.0454
SLC1A2	GABAergic neurons	182	Control	5.73139
SLC4A4	GABAergic neurons	182	Control	9.43409
ZNF98	GABAergic neurons	182	Control	0.390132
CTNND2	Glutamatergic neurons	182	Control	135.676
EPHB1	Glutamatergic neurons	182	Control	7.59595
GPC5	Glutamatergic neurons	182	Control	11.2788
GPM6A	Glutamatergic neurons	182	Control	102.18
GRM3	Glutamatergic neurons	182	Control	21.4986
HPSE2	Glutamatergic neurons	182	Control	0.952692
LRRC4C	Glutamatergic neurons	182	Control	87.0454
LRRTM4	Glutamatergic neurons	182	Control	462.121
LSAMP	Glutamatergic neurons	182	Control	239.758
NCKAP5	Glutamatergic neurons	182	Control	1.18102
NKAIN3	Glutamatergic neurons	182	Control	1.7676
NRXN1	Glutamatergic neurons	182	Control	346.971
NTM	Glutamatergic neurons	182	Control	75.6445
PREX2	Glutamatergic neurons	182	Control	0.293287
RNF219-AS1	Glutamatergic neurons	182	Control	1.03536
SGCD	Glutamatergic neurons	182	Control	33.6631
SLC1A2	Glutamatergic neurons	182	Control	2.21639
SLC4A4	Glutamatergic neurons	182	Control	8.50927
ZNF98	Glutamatergic neurons	182	Control	0.927103
CTNND2	Microglia	182	Control	0.412642
EPHB1	Microglia	182	Control	0
GPC5	Microglia	182	Control	0
GPM6A	Microglia	182	Control	0.825283
GRM3	Microglia	182	Control	3.71378
HPSE2	Microglia	182	Control	0
LRRC4C	Microglia	182	Control	0
LRRTM4	Microglia	182	Control	0
LSAMP	Microglia	182	Control	0.412642
NCKAP5	Microglia	182	Control	44.5653
NKAIN3	Microglia	182	Control	0.412642
NRXN1	Microglia	182	Control	0
NTM	Microglia	182	Control	2.47585
PREX2	Microglia	182	Control	4.12642
RNF219-AS1	Microglia	182	Control	0.412642
SGCD	Microglia	182	Control	0
SLC1A2	Microglia	182	Control	2.47585
SLC4A4	Microglia	182	Control	0
ZNF98	Microglia	182	Control	0
CTNND2	Oligodendrocytes	182	Control	81.5038
EPHB1	Oligodendrocytes	182	Control	0.47663
GPC5	Oligodendrocytes	182	Control	1.82708
GPM6A	Oligodendrocytes	182	Control	1.50933
GRM3	Oligodendrocytes	182	Control	83.4103
HPSE2	Oligodendrocytes	182	Control	0.158877
LRRC4C	Oligodendrocytes	182	Control	32.0931
LRRTM4	Oligodendrocytes	182	Control	2.54203
LSAMP	Oligodendrocytes	182	Control	112.008
NCKAP5	Oligodendrocytes	182	Control	161.737
NKAIN3	Oligodendrocytes	182	Control	0
NRXN1	Oligodendrocytes	182	Control	1.98596
NTM	Oligodendrocytes	182	Control	99.4569
PREX2	Oligodendrocytes	182	Control	20.2568
RNF219-AS1	Oligodendrocytes	182	Control	0.397192
SGCD	Oligodendrocytes	182	Control	15.5699
SLC1A2	Oligodendrocytes	182	Control	0.794384
SLC4A4	Oligodendrocytes	182	Control	0
ZNF98	Oligodendrocytes	182	Control	0.0794384
CTNND2	Polydendrocytes	182	Control	152.396
EPHB1	Polydendrocytes	182	Control	11.7309
GPC5	Polydendrocytes	182	Control	27.0878
GPM6A	Polydendrocytes	182	Control	157.515
GRM3	Polydendrocytes	182	Control	3.73257
HPSE2	Polydendrocytes	182	Control	1.17309
LRRC4C	Polydendrocytes	182	Control	599.771
LRRTM4	Polydendrocytes	182	Control	444.176
LSAMP	Polydendrocytes	182	Control	513.602
NCKAP5	Polydendrocytes	182	Control	71.3455
NKAIN3	Polydendrocytes	182	Control	70.5989
NRXN1	Polydendrocytes	182	Control	530.132
NTM	Polydendrocytes	182	Control	283.889
PREX2	Polydendrocytes	182	Control	35.9393
RNF219-AS1	Polydendrocytes	182	Control	1.27974
SGCD	Polydendrocytes	182	Control	72.9451
SLC1A2	Polydendrocytes	182	Control	68.0395
SLC4A4	Polydendrocytes	182	Control	9.59804
ZNF98	Polydendrocytes	182	Control	3.0927
CTNND2	Astrocytes	11	SCZ	358.486
EPHB1	Astrocytes	11	SCZ	51.2441
GPC5	Astrocytes	11	SCZ	613.837
GPM6A	Astrocytes	11	SCZ	632.75
GRM3	Astrocytes	11	SCZ	103.302
HPSE2	Astrocytes	11	SCZ	163.615
LRRC4C	Astrocytes	11	SCZ	106.448
LRRTM4	Astrocytes	11	SCZ	71.5085
LSAMP	Astrocytes	11	SCZ	868.688
NCKAP5	Astrocytes	11	SCZ	60.6083
NKAIN3	Astrocytes	11	SCZ	188.506
NRXN1	Astrocytes	11	SCZ	683.809
NTM	Astrocytes	11	SCZ	432.049
PREX2	Astrocytes	11	SCZ	116.294
RNF219-AS1	Astrocytes	11	SCZ	228.683
SGCD	Astrocytes	11	SCZ	178.105
SLC1A2	Astrocytes	11	SCZ	1009.76
SLC4A4	Astrocytes	11	SCZ	152.474
ZNF98	Astrocytes	11	SCZ	129.748
CTNND2	Endothelial cells	11	SCZ	0.440559
EPHB1	Endothelial cells	11	SCZ	0
GPC5	Endothelial cells	11	SCZ	119.612
GPM6A	Endothelial cells	11	SCZ	5.94754
GRM3	Endothelial cells	11	SCZ	92.2971
HPSE2	Endothelial cells	11	SCZ	0.660838
LRRC4C	Endothelial cells	11	SCZ	0.220279
LRRTM4	Endothelial cells	11	SCZ	0.660838
LSAMP	Endothelial cells	11	SCZ	13.6573
NCKAP5	Endothelial cells	11	SCZ	0.660838
NKAIN3	Endothelial cells	11	SCZ	0
NRXN1	Endothelial cells	11	SCZ	1.32168
NTM	Endothelial cells	11	SCZ	9.25173
PREX2	Endothelial cells	11	SCZ	41.1922
RNF219-AS1	Endothelial cells	11	SCZ	0
SGCD	Endothelial cells	11	SCZ	0.881117
SLC1A2	Endothelial cells	11	SCZ	0.440559
SLC4A4	Endothelial cells	11	SCZ	0.660838
ZNF98	Endothelial cells	11	SCZ	0
CTNND2	GABAergic neurons	11	SCZ	129.554
EPHB1	GABAergic neurons	11	SCZ	9.22381
GPC5	GABAergic neurons	11	SCZ	7.87567
GPM6A	GABAergic neurons	11	SCZ	69.9477
GRM3	GABAergic neurons	11	SCZ	3.88886
HPSE2	GABAergic neurons	11	SCZ	10.4913
LRRC4C	GABAergic neurons	11	SCZ	131.847
LRRTM4	GABAergic neurons	11	SCZ	208.777
LSAMP	GABAergic neurons	11	SCZ	298.158
NCKAP5	GABAergic neurons	11	SCZ	6.82712
NKAIN3	GABAergic neurons	11	SCZ	14.7143
NRXN1	GABAergic neurons	11	SCZ	295.778
NTM	GABAergic neurons	11	SCZ	82.5476
PREX2	GABAergic neurons	11	SCZ	7.89295
RNF219-AS1	GABAergic neurons	11	SCZ	0.322632
SGCD	GABAergic neurons	11	SCZ	22.832
SLC1A2	GABAergic neurons	11	SCZ	6.18762
SLC4A4	GABAergic neurons	11	SCZ	8.86085
ZNF98	GABAergic neurons	11	SCZ	0.40329
CTNND2	Glutamatergic neurons	11	SCZ	161.207
EPHB1	Glutamatergic neurons	11	SCZ	10.087
GPC5	Glutamatergic neurons	11	SCZ	11.0707
GPM6A	Glutamatergic neurons	11	SCZ	100.961
GRM3	Glutamatergic neurons	11	SCZ	22.2423
HPSE2	Glutamatergic neurons	11	SCZ	0.9963
LRRC4C	Glutamatergic neurons	11	SCZ	105.94
LRRTM4	Glutamatergic neurons	11	SCZ	462.556
LSAMP	Glutamatergic neurons	11	SCZ	212.414
NCKAP5	Glutamatergic neurons	11	SCZ	1.11821
NKAIN3	Glutamatergic neurons	11	SCZ	3.24113
NRXN1	Glutamatergic neurons	11	SCZ	356.989
NTM	Glutamatergic neurons	11	SCZ	84.6729
PREX2	Glutamatergic neurons	11	SCZ	0.149235
RNF219-AS1	Glutamatergic neurons	11	SCZ	1.35362
SGCD	Glutamatergic neurons	11	SCZ	49.2202
SLC1A2	Glutamatergic neurons	11	SCZ	5.35143
SLC4A4	Glutamatergic neurons	11	SCZ	9.65612
ZNF98	Glutamatergic neurons	11	SCZ	1.42299
CTNND2	Microglia	11	SCZ	0
EPHB1	Microglia	11	SCZ	1.20635
GPC5	Microglia	11	SCZ	0.134039
GPM6A	Microglia	11	SCZ	0.134039
GRM3	Microglia	11	SCZ	0
HPSE2	Microglia	11	SCZ	0.134039
LRRC4C	Microglia	11	SCZ	2.68077
LRRTM4	Microglia	11	SCZ	0
LSAMP	Microglia	11	SCZ	0.268077
NCKAP5	Microglia	11	SCZ	66.7513
NKAIN3	Microglia	11	SCZ	0.134039
NRXN1	Microglia	11	SCZ	0
NTM	Microglia	11	SCZ	0.134039
PREX2	Microglia	11	SCZ	0.268077
RNF219-AS1	Microglia	11	SCZ	0
SGCD	Microglia	11	SCZ	0.134039
SLC1A2	Microglia	11	SCZ	1.07231
SLC4A4	Microglia	11	SCZ	0
ZNF98	Microglia	11	SCZ	0.134039
CTNND2	Oligodendrocytes	11	SCZ	122.809
EPHB1	Oligodendrocytes	11	SCZ	1.05416
GPC5	Oligodendrocytes	11	SCZ	1.84478
GPM6A	Oligodendrocytes	11	SCZ	0.790618
GRM3	Oligodendrocytes	11	SCZ	98.0366
HPSE2	Oligodendrocytes	11	SCZ	0
LRRC4C	Oligodendrocytes	11	SCZ	42.1663
LRRTM4	Oligodendrocytes	11	SCZ	0.790618
LSAMP	Oligodendrocytes	11	SCZ	127.553
NCKAP5	Oligodendrocytes	11	SCZ	210.568
NKAIN3	Oligodendrocytes	11	SCZ	0.527079
NRXN1	Oligodendrocytes	11	SCZ	0.263539
NTM	Oligodendrocytes	11	SCZ	112.004
PREX2	Oligodendrocytes	11	SCZ	13.9676
RNF219-AS1	Oligodendrocytes	11	SCZ	0
SGCD	Oligodendrocytes	11	SCZ	33.206
SLC1A2	Oligodendrocytes	11	SCZ	4.48017
SLC4A4	Oligodendrocytes	11	SCZ	0
ZNF98	Oligodendrocytes	11	SCZ	0.263539
CTNND2	Polydendrocytes	11	SCZ	191.247
EPHB1	Polydendrocytes	11	SCZ	18.1416
GPC5	Polydendrocytes	11	SCZ	53.844
GPM6A	Polydendrocytes	11	SCZ	156.215
GRM3	Polydendrocytes	11	SCZ	1.69799
HPSE2	Polydendrocytes	11	SCZ	1.07241
LRRC4C	Polydendrocytes	11	SCZ	631.248
LRRTM4	Polydendrocytes	11	SCZ	417.526
LSAMP	Polydendrocytes	11	SCZ	500.593
NCKAP5	Polydendrocytes	11	SCZ	90.3507
NKAIN3	Polydendrocytes	11	SCZ	81.0118
NRXN1	Polydendrocytes	11	SCZ	585.85
NTM	Polydendrocytes	11	SCZ	312.563
PREX2	Polydendrocytes	11	SCZ	33.5129
RNF219-AS1	Polydendrocytes	11	SCZ	1.42988
SGCD	Polydendrocytes	11	SCZ	97.0533
SLC1A2	Polydendrocytes	11	SCZ	63.7638
SLC4A4	Polydendrocytes	11	SCZ	10.0092
ZNF98	Polydendrocytes	11	SCZ	6.16637
CTNND2	Astrocytes	7	Control	371.787
EPHB1	Astrocytes	7	Control	50.6002
GPC5	Astrocytes	7	Control	656.71
GPM6A	Astrocytes	7	Control	689.944
GRM3	Astrocytes	7	Control	73.5265
HPSE2	Astrocytes	7	Control	137.183
LRRC4C	Astrocytes	7	Control	124.595
LRRTM4	Astrocytes	7	Control	86.1766
LSAMP	Astrocytes	7	Control	990.265
NCKAP5	Astrocytes	7	Control	96.3903
NKAIN3	Astrocytes	7	Control	227.357
NRXN1	Astrocytes	7	Control	870.449
NTM	Astrocytes	7	Control	481.827
PREX2	Astrocytes	7	Control	125.033
RNF219-AS1	Astrocytes	7	Control	205.681
SGCD	Astrocytes	7	Control	137.589
SLC1A2	Astrocytes	7	Control	994.295
SLC4A4	Astrocytes	7	Control	125.782
ZNF98	Astrocytes	7	Control	156.58
CTNND2	Endothelial cells	7	Control	0.56112
EPHB1	Endothelial cells	7	Control	0.28056
GPC5	Endothelial cells	7	Control	120.36
GPM6A	Endothelial cells	7	Control	17.9558
GRM3	Endothelial cells	7	Control	96.5126
HPSE2	Endothelial cells	7	Control	0.28056
LRRC4C	Endothelial cells	7	Control	6.17232
LRRTM4	Endothelial cells	7	Control	0
LSAMP	Endothelial cells	7	Control	16.2725
NCKAP5	Endothelial cells	7	Control	1.96392
NKAIN3	Endothelial cells	7	Control	0.28056
NRXN1	Endothelial cells	7	Control	0.28056
NTM	Endothelial cells	7	Control	12.6252
PREX2	Endothelial cells	7	Control	45.7313
RNF219-AS1	Endothelial cells	7	Control	0.56112
SGCD	Endothelial cells	7	Control	0.28056
SLC1A2	Endothelial cells	7	Control	3.92784
SLC4A4	Endothelial cells	7	Control	3.64728
ZNF98	Endothelial cells	7	Control	0
CTNND2	GABAergic neurons	7	Control	127.638
EPHB1	GABAergic neurons	7	Control	7.87028
GPC5	GABAergic neurons	7	Control	17.172
GPM6A	GABAergic neurons	7	Control	75.9214
GRM3	GABAergic neurons	7	Control	4.42823
HPSE2	GABAergic neurons	7	Control	11.1017
LRRC4C	GABAergic neurons	7	Control	143.795
LRRTM4	GABAergic neurons	7	Control	252.318
LSAMP	GABAergic neurons	7	Control	339.341
NCKAP5	GABAergic neurons	7	Control	6.32399
NKAIN3	GABAergic neurons	7	Control	17.1863
NRXN1	GABAergic neurons	7	Control	271.419
NTM	GABAergic neurons	7	Control	84.1028
PREX2	GABAergic neurons	7	Control	7.3724
RNF219-AS1	GABAergic neurons	7	Control	0.306386
SGCD	GABAergic neurons	7	Control	22.0119
SLC1A2	GABAergic neurons	7	Control	7.03251
SLC4A4	GABAergic neurons	7	Control	9.07189
ZNF98	GABAergic neurons	7	Control	0.138831
CTNND2	Glutamatergic neurons	7	Control	147.4
EPHB1	Glutamatergic neurons	7	Control	9.77342
GPC5	Glutamatergic neurons	7	Control	14.8751
GPM6A	Glutamatergic neurons	7	Control	114.719
GRM3	Glutamatergic neurons	7	Control	28.5095
HPSE2	Glutamatergic neurons	7	Control	1.40259
LRRC4C	Glutamatergic neurons	7	Control	99.8689
LRRTM4	Glutamatergic neurons	7	Control	494.144
LSAMP	Glutamatergic neurons	7	Control	265.626
NCKAP5	Glutamatergic neurons	7	Control	1.09279
NKAIN3	Glutamatergic neurons	7	Control	3.10111
NRXN1	Glutamatergic neurons	7	Control	417.751
NTM	Glutamatergic neurons	7	Control	59.1892
PREX2	Glutamatergic neurons	7	Control	0.169544
RNF219-AS1	Glutamatergic neurons	7	Control	0.665844
SGCD	Glutamatergic neurons	7	Control	36.7725
SLC1A2	Glutamatergic neurons	7	Control	4.85357
SLC4A4	Glutamatergic neurons	7	Control	8.25678
ZNF98	Glutamatergic neurons	7	Control	0.729038
CTNND2	Microglia	7	Control	0.218651
EPHB1	Microglia	7	Control	0.218651
GPC5	Microglia	7	Control	3.27976
GPM6A	Microglia	7	Control	0.874604
GRM3	Microglia	7	Control	0.437302
HPSE2	Microglia	7	Control	0.437302
LRRC4C	Microglia	7	Control	0.874604
LRRTM4	Microglia	7	Control	0
LSAMP	Microglia	7	Control	0.218651
NCKAP5	Microglia	7	Control	56.6306
NKAIN3	Microglia	7	Control	0.218651
NRXN1	Microglia	7	Control	0
NTM	Microglia	7	Control	0
PREX2	Microglia	7	Control	0.874604
RNF219-AS1	Microglia	7	Control	0.218651
SGCD	Microglia	7	Control	1.96786
SLC1A2	Microglia	7	Control	7.21548
SLC4A4	Microglia	7	Control	0
ZNF98	Microglia	7	Control	0.218651
CTNND2	Oligodendrocytes	7	Control	82.1999
EPHB1	Oligodendrocytes	7	Control	1.46148
GPC5	Oligodendrocytes	7	Control	2.63066
GPM6A	Oligodendrocytes	7	Control	0.682022
GRM3	Oligodendrocytes	7	Control	113.703
HPSE2	Oligodendrocytes	7	Control	0.0649545
LRRC4C	Oligodendrocytes	7	Control	37.8685
LRRTM4	Oligodendrocytes	7	Control	8.93124
LSAMP	Oligodendrocytes	7	Control	156.41
NCKAP5	Oligodendrocytes	7	Control	184.211
NKAIN3	Oligodendrocytes	7	Control	0.194863
NRXN1	Oligodendrocytes	7	Control	0.649545
NTM	Oligodendrocytes	7	Control	117.633
PREX2	Oligodendrocytes	7	Control	20.1034
RNF219-AS1	Oligodendrocytes	7	Control	0.129909
SGCD	Oligodendrocytes	7	Control	14.0302
SLC1A2	Oligodendrocytes	7	Control	0.227341
SLC4A4	Oligodendrocytes	7	Control	0
ZNF98	Oligodendrocytes	7	Control	0.876886
CTNND2	Polydendrocytes	7	Control	181.493
EPHB1	Polydendrocytes	7	Control	13.726
GPC5	Polydendrocytes	7	Control	59.8746
GPM6A	Polydendrocytes	7	Control	165.259
GRM3	Polydendrocytes	7	Control	1.55045
HPSE2	Polydendrocytes	7	Control	0.456014
LRRC4C	Polydendrocytes	7	Control	691.317
LRRTM4	Polydendrocytes	7	Control	520.676
LSAMP	Polydendrocytes	7	Control	528.292
NCKAP5	Polydendrocytes	7	Control	96.0821
NKAIN3	Polydendrocytes	7	Control	96.0821
NRXN1	Polydendrocytes	7	Control	620.133
NTM	Polydendrocytes	7	Control	268.774
PREX2	Polydendrocytes	7	Control	42.8197
RNF219-AS1	Polydendrocytes	7	Control	0.592818
SGCD	Polydendrocytes	7	Control	103.105
SLC1A2	Polydendrocytes	7	Control	62.8843
SLC4A4	Polydendrocytes	7	Control	8.52745
ZNF98	Polydendrocytes	7	Control	3.64811
CTNND2	Astrocytes	187	SCZ	418.993
EPHB1	Astrocytes	187	SCZ	51.7762
GPC5	Astrocytes	187	SCZ	388.023
GPM6A	Astrocytes	187	SCZ	554.233
GRM3	Astrocytes	187	SCZ	62.538
HPSE2	Astrocytes	187	SCZ	71.8649
LRRC4C	Astrocytes	187	SCZ	67.3211
LRRTM4	Astrocytes	187	SCZ	29.7743
LSAMP	Astrocytes	187	SCZ	737.662
NCKAP5	Astrocytes	187	SCZ	79.9961
NKAIN3	Astrocytes	187	SCZ	176.135
NRXN1	Astrocytes	187	SCZ	533.188
NTM	Astrocytes	187	SCZ	474.954
PREX2	Astrocytes	187	SCZ	96.1388
RNF219-AS1	Astrocytes	187	SCZ	191.68
SGCD	Astrocytes	187	SCZ	94.3452
SLC1A2	Astrocytes	187	SCZ	914.873
SLC4A4	Astrocytes	187	SCZ	126.272
ZNF98	Astrocytes	187	SCZ	121.489
CTNND2	Endothelial cells	187	SCZ	1.54257
EPHB1	Endothelial cells	187	SCZ	0.385643
GPC5	Endothelial cells	187	SCZ	116.464
GPM6A	Endothelial cells	187	SCZ	8.48415
GRM3	Endothelial cells	187	SCZ	93.7113
HPSE2	Endothelial cells	187	SCZ	0
LRRC4C	Endothelial cells	187	SCZ	0
LRRTM4	Endothelial cells	187	SCZ	0.385643
LSAMP	Endothelial cells	187	SCZ	16.197
NCKAP5	Endothelial cells	187	SCZ	1.92822
NKAIN3	Endothelial cells	187	SCZ	0.771287
NRXN1	Endothelial cells	187	SCZ	1.92822
NTM	Endothelial cells	187	SCZ	6.55594
PREX2	Endothelial cells	187	SCZ	45.5059
RNF219-AS1	Endothelial cells	187	SCZ	0
SGCD	Endothelial cells	187	SCZ	1.92822
SLC1A2	Endothelial cells	187	SCZ	5.39901
SLC4A4	Endothelial cells	187	SCZ	1.92822
ZNF98	Endothelial cells	187	SCZ	0
CTNND2	GABAergic neurons	187	SCZ	142.209
EPHB1	GABAergic neurons	187	SCZ	7.99457
GPC5	GABAergic neurons	187	SCZ	12.9507
GPM6A	GABAergic neurons	187	SCZ	59.3242
GRM3	GABAergic neurons	187	SCZ	2.68976
HPSE2	GABAergic neurons	187	SCZ	10.4104
LRRC4C	GABAergic neurons	187	SCZ	167.263
LRRTM4	GABAergic neurons	187	SCZ	263.896
LSAMP	GABAergic neurons	187	SCZ	360.079
NCKAP5	GABAergic neurons	187	SCZ	9.26474
NKAIN3	GABAergic neurons	187	SCZ	15.2918
NRXN1	GABAergic neurons	187	SCZ	233.237
NTM	GABAergic neurons	187	SCZ	105.175
PREX2	GABAergic neurons	187	SCZ	8.144
RNF219-AS1	GABAergic neurons	187	SCZ	0.298862
SGCD	GABAergic neurons	187	SCZ	20.6962
SLC1A2	GABAergic neurons	187	SCZ	8.74173
SLC4A4	GABAergic neurons	187	SCZ	14.3205
ZNF98	GABAergic neurons	187	SCZ	0.174336
CTNND2	Glutamatergic neurons	187	SCZ	171.868
EPHB1	Glutamatergic neurons	187	SCZ	10.3941
GPC5	Glutamatergic neurons	187	SCZ	15.696
GPM6A	Glutamatergic neurons	187	SCZ	113.413
GRM3	Glutamatergic neurons	187	SCZ	19.8537
HPSE2	Glutamatergic neurons	187	SCZ	0.686582
LRRC4C	Glutamatergic neurons	187	SCZ	95.6573
LRRTM4	Glutamatergic neurons	187	SCZ	426.1
LSAMP	Glutamatergic neurons	187	SCZ	208.104
NCKAP5	Glutamatergic neurons	187	SCZ	1.06166
NKAIN3	Glutamatergic neurons	187	SCZ	2.10425
NRXN1	Glutamatergic neurons	187	SCZ	335.745
NTM	Glutamatergic neurons	187	SCZ	87.1895
PREX2	Glutamatergic neurons	187	SCZ	0.152574
RNF219-AS1	Glutamatergic neurons	187	SCZ	0.623009
SGCD	Glutamatergic neurons	187	SCZ	44.5324
SLC1A2	Glutamatergic neurons	187	SCZ	5.7533
SLC4A4	Glutamatergic neurons	187	SCZ	10.8137
ZNF98	Glutamatergic neurons	187	SCZ	1.11252
CTNND2	Microglia	187	SCZ	0
EPHB1	Microglia	187	SCZ	0.55266
GPC5	Microglia	187	SCZ	0
GPM6A	Microglia	187	SCZ	2.21064
GRM3	Microglia	187	SCZ	0
HPSE2	Microglia	187	SCZ	0
LRRC4C	Microglia	187	SCZ	0.55266
LRRTM4	Microglia	187	SCZ	0
LSAMP	Microglia	187	SCZ	0
NCKAP5	Microglia	187	SCZ	49.7394
NKAIN3	Microglia	187	SCZ	0
NRXN1	Microglia	187	SCZ	0
NTM	Microglia	187	SCZ	0
PREX2	Microglia	187	SCZ	0
RNF219-AS1	Microglia	187	SCZ	0
SGCD	Microglia	187	SCZ	0
SLC1A2	Microglia	187	SCZ	2.21064
SLC4A4	Microglia	187	SCZ	0
ZNF98	Microglia	187	SCZ	0
CTNND2	Oligodendrocytes	187	SCZ	87.348
EPHB1	Oligodendrocytes	187	SCZ	1.92679
GPC5	Oligodendrocytes	187	SCZ	1.28453
GPM6A	Oligodendrocytes	187	SCZ	1.92679
GRM3	Oligodendrocytes	187	SCZ	114.323
HPSE2	Oligodendrocytes	187	SCZ	0
LRRC4C	Oligodendrocytes	187	SCZ	26.3329
LRRTM4	Oligodendrocytes	187	SCZ	2.56906
LSAMP	Oligodendrocytes	187	SCZ	117.534
NCKAP5	Oligodendrocytes	187	SCZ	156.713
NKAIN3	Oligodendrocytes	187	SCZ	0
NRXN1	Oligodendrocytes	187	SCZ	0.642265
NTM	Oligodendrocytes	187	SCZ	161.851
PREX2	Oligodendrocytes	187	SCZ	25.0483
RNF219-AS1	Oligodendrocytes	187	SCZ	0
SGCD	Oligodendrocytes	187	SCZ	17.3412
SLC1A2	Oligodendrocytes	187	SCZ	4.49585
SLC4A4	Oligodendrocytes	187	SCZ	0.642265
ZNF98	Oligodendrocytes	187	SCZ	0
CTNND2	Polydendrocytes	187	SCZ	207.424
EPHB1	Polydendrocytes	187	SCZ	17.3828
GPC5	Polydendrocytes	187	SCZ	27.0771
GPM6A	Polydendrocytes	187	SCZ	149.76
GRM3	Polydendrocytes	187	SCZ	1.50428
HPSE2	Polydendrocytes	187	SCZ	0.835714
LRRC4C	Polydendrocytes	187	SCZ	534.021
LRRTM4	Polydendrocytes	187	SCZ	357.853
LSAMP	Polydendrocytes	187	SCZ	383.258
NCKAP5	Polydendrocytes	187	SCZ	90.4242
NKAIN3	Polydendrocytes	187	SCZ	76.5514
NRXN1	Polydendrocytes	187	SCZ	473.683
NTM	Polydendrocytes	187	SCZ	335.623
PREX2	Polydendrocytes	187	SCZ	30.9214
RNF219-AS1	Polydendrocytes	187	SCZ	0.668571
SGCD	Polydendrocytes	187	SCZ	77.5542
SLC1A2	Polydendrocytes	187	SCZ	86.4128
SLC4A4	Polydendrocytes	187	SCZ	8.35714
ZNF98	Polydendrocytes	187	SCZ	5.68285
CTNND2	Astrocytes	169	SCZ	208.333
EPHB1	Astrocytes	169	SCZ	19.6828
GPC5	Astrocytes	169	SCZ	296.906
GPM6A	Astrocytes	169	SCZ	321.856
GRM3	Astrocytes	169	SCZ	13.4453
HPSE2	Astrocytes	169	SCZ	85.3847
LRRC4C	Astrocytes	169	SCZ	46.9893
LRRTM4	Astrocytes	169	SCZ	15.5245
LSAMP	Astrocytes	169	SCZ	596.722
NCKAP5	Astrocytes	169	SCZ	46.019
NKAIN3	Astrocytes	169	SCZ	80.256
NRXN1	Astrocytes	169	SCZ	278.055
NTM	Astrocytes	169	SCZ	360.806
PREX2	Astrocytes	169	SCZ	88.4341
RNF219-AS1	Astrocytes	169	SCZ	71.8007
SGCD	Astrocytes	169	SCZ	33.4054
SLC1A2	Astrocytes	169	SCZ	233.838
SLC4A4	Astrocytes	169	SCZ	49.3457
ZNF98	Astrocytes	169	SCZ	42.4151
CTNND2	Endothelial cells	169	SCZ	1.4178
EPHB1	Endothelial cells	169	SCZ	0.405085
GPC5	Endothelial cells	169	SCZ	47.5974
GPM6A	Endothelial cells	169	SCZ	3.24068
GRM3	Endothelial cells	169	SCZ	24.1025
HPSE2	Endothelial cells	169	SCZ	0
LRRC4C	Endothelial cells	169	SCZ	0.405085
LRRTM4	Endothelial cells	169	SCZ	0.810169
LSAMP	Endothelial cells	169	SCZ	4.05085
NCKAP5	Endothelial cells	169	SCZ	1.4178
NKAIN3	Endothelial cells	169	SCZ	0
NRXN1	Endothelial cells	169	SCZ	1.62034
NTM	Endothelial cells	169	SCZ	3.03813
PREX2	Endothelial cells	169	SCZ	40.1034
RNF219-AS1	Endothelial cells	169	SCZ	0
SGCD	Endothelial cells	169	SCZ	4.05085
SLC1A2	Endothelial cells	169	SCZ	0.405085
SLC4A4	Endothelial cells	169	SCZ	17.2161
ZNF98	Endothelial cells	169	SCZ	0
CTNND2	GABAergic neurons	169	SCZ	125.523
EPHB1	GABAergic neurons	169	SCZ	8.95012
GPC5	GABAergic neurons	169	SCZ	23.4592
GPM6A	GABAergic neurons	169	SCZ	53.3501
GRM3	GABAergic neurons	169	SCZ	3.49849
HPSE2	GABAergic neurons	169	SCZ	18.9805
LRRC4C	GABAergic neurons	169	SCZ	166.854
LRRTM4	GABAergic neurons	169	SCZ	200.48
LSAMP	GABAergic neurons	169	SCZ	352.854
NCKAP5	GABAergic neurons	169	SCZ	7.76965
NKAIN3	GABAergic neurons	169	SCZ	17.5997
NRXN1	GABAergic neurons	169	SCZ	234.878
NTM	GABAergic neurons	169	SCZ	87.2762
PREX2	GABAergic neurons	169	SCZ	9.67986
RNF219-AS1	GABAergic neurons	169	SCZ	0.34341
SGCD	GABAergic neurons	169	SCZ	26.5928
SLC1A2	GABAergic neurons	169	SCZ	6.8825
SLC4A4	GABAergic neurons	169	SCZ	11.8333
ZNF98	GABAergic neurons	169	SCZ	0.45788
CTNND2	Glutamatergic neurons	169	SCZ	140.566
EPHB1	Glutamatergic neurons	169	SCZ	11.4827
GPC5	Glutamatergic neurons	169	SCZ	18.5114
GPM6A	Glutamatergic neurons	169	SCZ	82.3892
GRM3	Glutamatergic neurons	169	SCZ	23.6957
HPSE2	Glutamatergic neurons	169	SCZ	0.870516
LRRC4C	Glutamatergic neurons	169	SCZ	91.9888
LRRTM4	Glutamatergic neurons	169	SCZ	424.445
LSAMP	Glutamatergic neurons	169	SCZ	289.4
NCKAP5	Glutamatergic neurons	169	SCZ	0.741414
NKAIN3	Glutamatergic neurons	169	SCZ	1.67095
NRXN1	Glutamatergic neurons	169	SCZ	363.326
NTM	Glutamatergic neurons	169	SCZ	69.7021
PREX2	Glutamatergic neurons	169	SCZ	0.151234
RNF219-AS1	Glutamatergic neurons	169	SCZ	1.01991
SGCD	Glutamatergic neurons	169	SCZ	44.8574
SLC1A2	Glutamatergic neurons	169	SCZ	3.18144
SLC4A4	Glutamatergic neurons	169	SCZ	7.69263
ZNF98	Glutamatergic neurons	169	SCZ	1.25044
CTNND2	Microglia	169	SCZ	0.102328
EPHB1	Microglia	169	SCZ	0.102328
GPC5	Microglia	169	SCZ	0.306983
GPM6A	Microglia	169	SCZ	2.45586
GRM3	Microglia	169	SCZ	1.73957
HPSE2	Microglia	169	SCZ	0
LRRC4C	Microglia	169	SCZ	0.102328
LRRTM4	Microglia	169	SCZ	0
LSAMP	Microglia	169	SCZ	0.716294
NCKAP5	Microglia	169	SCZ	49.5266
NKAIN3	Microglia	169	SCZ	0
NRXN1	Microglia	169	SCZ	0.920949
NTM	Microglia	169	SCZ	1.1256
PREX2	Microglia	169	SCZ	1.02328
RNF219-AS1	Microglia	169	SCZ	0
SGCD	Microglia	169	SCZ	0.204655
SLC1A2	Microglia	169	SCZ	0.716294
SLC4A4	Microglia	169	SCZ	0.204655
ZNF98	Microglia	169	SCZ	0
CTNND2	Oligodendrocytes	169	SCZ	70.733
EPHB1	Oligodendrocytes	169	SCZ	0.552374
GPC5	Oligodendrocytes	169	SCZ	0.552374
GPM6A	Oligodendrocytes	169	SCZ	0.552374
GRM3	Oligodendrocytes	169	SCZ	76.7219
HPSE2	Oligodendrocytes	169	SCZ	0.116289
LRRC4C	Oligodendrocytes	169	SCZ	23.1125
LRRTM4	Oligodendrocytes	169	SCZ	0.843097
LSAMP	Oligodendrocytes	169	SCZ	83.8155
NCKAP5	Oligodendrocytes	169	SCZ	146.205
NKAIN3	Oligodendrocytes	169	SCZ	0.145362
NRXN1	Oligodendrocytes	169	SCZ	0.581446
NTM	Oligodendrocytes	169	SCZ	91.9848
PREX2	Oligodendrocytes	169	SCZ	16.7166
RNF219-AS1	Oligodendrocytes	169	SCZ	0.087217
SGCD	Oligodendrocytes	169	SCZ	16.2805
SLC1A2	Oligodendrocytes	169	SCZ	0.668663
SLC4A4	Oligodendrocytes	169	SCZ	0.116289
ZNF98	Oligodendrocytes	169	SCZ	0.203506
CTNND2	Polydendrocytes	169	SCZ	145.15
EPHB1	Polydendrocytes	169	SCZ	16.4276
GPC5	Polydendrocytes	169	SCZ	37.8548
GPM6A	Polydendrocytes	169	SCZ	123.881
GRM3	Polydendrocytes	169	SCZ	2.06337
HPSE2	Polydendrocytes	169	SCZ	1.74593
LRRC4C	Polydendrocytes	169	SCZ	558.855
LRRTM4	Polydendrocytes	169	SCZ	361.327
LSAMP	Polydendrocytes	169	SCZ	469.495
NCKAP5	Polydendrocytes	169	SCZ	70.0751
NKAIN3	Polydendrocytes	169	SCZ	47.2193
NRXN1	Polydendrocytes	169	SCZ	392.595
NTM	Polydendrocytes	169	SCZ	294.903
PREX2	Polydendrocytes	169	SCZ	22.3002
RNF219-AS1	Polydendrocytes	169	SCZ	1.11104
SGCD	Polydendrocytes	169	SCZ	90.6294
SLC1A2	Polydendrocytes	169	SCZ	76.9794
SLC4A4	Polydendrocytes	169	SCZ	6.50754
ZNF98	Polydendrocytes	169	SCZ	4.28545
CTNND2	Astrocytes	160	SCZ	398.329
EPHB1	Astrocytes	160	SCZ	47.1778
GPC5	Astrocytes	160	SCZ	487.024
GPM6A	Astrocytes	160	SCZ	526.405
GRM3	Astrocytes	160	SCZ	51.5479
HPSE2	Astrocytes	160	SCZ	79.358
LRRC4C	Astrocytes	160	SCZ	80.2519
LRRTM4	Astrocytes	160	SCZ	33.3224
LSAMP	Astrocytes	160	SCZ	686.809
NCKAP5	Astrocytes	160	SCZ	81.5431
NKAIN3	Astrocytes	160	SCZ	187.768
NRXN1	Astrocytes	160	SCZ	539.068
NTM	Astrocytes	160	SCZ	520.495
PREX2	Astrocytes	160	SCZ	96.1433
RNF219-AS1	Astrocytes	160	SCZ	168.35
SGCD	Astrocytes	160	SCZ	70.0218
SLC1A2	Astrocytes	160	SCZ	1009.16
SLC4A4	Astrocytes	160	SCZ	125.592
ZNF98	Astrocytes	160	SCZ	37.4939
CTNND2	Endothelial cells	160	SCZ	0.937412
EPHB1	Endothelial cells	160	SCZ	0.312471
GPC5	Endothelial cells	160	SCZ	74.368
GPM6A	Endothelial cells	160	SCZ	5.62447
GRM3	Endothelial cells	160	SCZ	64.369
HPSE2	Endothelial cells	160	SCZ	0.937412
LRRC4C	Endothelial cells	160	SCZ	0
LRRTM4	Endothelial cells	160	SCZ	0.312471
LSAMP	Endothelial cells	160	SCZ	4.06212
NCKAP5	Endothelial cells	160	SCZ	1.87482
NKAIN3	Endothelial cells	160	SCZ	1.56235
NRXN1	Endothelial cells	160	SCZ	1.24988
NTM	Endothelial cells	160	SCZ	7.4993
PREX2	Endothelial cells	160	SCZ	33.7468
RNF219-AS1	Endothelial cells	160	SCZ	0.624941
SGCD	Endothelial cells	160	SCZ	1.24988
SLC1A2	Endothelial cells	160	SCZ	4.37459
SLC4A4	Endothelial cells	160	SCZ	2.18729
ZNF98	Endothelial cells	160	SCZ	0.624941
CTNND2	GABAergic neurons	160	SCZ	128.513
EPHB1	GABAergic neurons	160	SCZ	7.72949
GPC5	GABAergic neurons	160	SCZ	8.81247
GPM6A	GABAergic neurons	160	SCZ	78.0488
GRM3	GABAergic neurons	160	SCZ	4.1408
HPSE2	GABAergic neurons	160	SCZ	8.40901
LRRC4C	GABAergic neurons	160	SCZ	110.124
LRRTM4	GABAergic neurons	160	SCZ	157.149
LSAMP	GABAergic neurons	160	SCZ	251.654
NCKAP5	GABAergic neurons	160	SCZ	5.76527
NKAIN3	GABAergic neurons	160	SCZ	17.1259
NRXN1	GABAergic neurons	160	SCZ	205.426
NTM	GABAergic neurons	160	SCZ	122.313
PREX2	GABAergic neurons	160	SCZ	7.08183
RNF219-AS1	GABAergic neurons	160	SCZ	0.244201
SGCD	GABAergic neurons	160	SCZ	24.8979
SLC1A2	GABAergic neurons	160	SCZ	7.31541
SLC4A4	GABAergic neurons	160	SCZ	7.47467
ZNF98	GABAergic neurons	160	SCZ	0.148644
CTNND2	Glutamatergic neurons	160	SCZ	124.783
EPHB1	Glutamatergic neurons	160	SCZ	10.1615
GPC5	Glutamatergic neurons	160	SCZ	10.1615
GPM6A	Glutamatergic neurons	160	SCZ	133.015
GRM3	Glutamatergic neurons	160	SCZ	22.9675
HPSE2	Glutamatergic neurons	160	SCZ	2.16551
LRRC4C	Glutamatergic neurons	160	SCZ	84.4266
LRRTM4	Glutamatergic neurons	160	SCZ	284.184
LSAMP	Glutamatergic neurons	160	SCZ	215.647
NCKAP5	Glutamatergic neurons	160	SCZ	1.2755
NKAIN3	Glutamatergic neurons	160	SCZ	2.08898
NRXN1	Glutamatergic neurons	160	SCZ	293.849
NTM	Glutamatergic neurons	160	SCZ	75.1807
PREX2	Glutamatergic neurons	160	SCZ	0.12755
RNF219-AS1	Glutamatergic neurons	160	SCZ	0.484689
SGCD	Glutamatergic neurons	160	SCZ	33.3812
SLC1A2	Glutamatergic neurons	160	SCZ	6.37465
SLC4A4	Glutamatergic neurons	160	SCZ	9.71929
ZNF98	Glutamatergic neurons	160	SCZ	0.578226
CTNND2	Microglia	160	SCZ	0
EPHB1	Microglia	160	SCZ	0.259543
GPC5	Microglia	160	SCZ	0.259543
GPM6A	Microglia	160	SCZ	2.07635
GRM3	Microglia	160	SCZ	0.259543
HPSE2	Microglia	160	SCZ	0
LRRC4C	Microglia	160	SCZ	0
LRRTM4	Microglia	160	SCZ	0
LSAMP	Microglia	160	SCZ	0.259543
NCKAP5	Microglia	160	SCZ	55.5423
NKAIN3	Microglia	160	SCZ	0
NRXN1	Microglia	160	SCZ	0
NTM	Microglia	160	SCZ	1.03817
PREX2	Microglia	160	SCZ	1.03817
RNF219-AS1	Microglia	160	SCZ	0
SGCD	Microglia	160	SCZ	0
SLC1A2	Microglia	160	SCZ	4.41224
SLC4A4	Microglia	160	SCZ	0
ZNF98	Microglia	160	SCZ	0
CTNND2	Oligodendrocytes	160	SCZ	78.1972
EPHB1	Oligodendrocytes	160	SCZ	0.438931
GPC5	Oligodendrocytes	160	SCZ	0.641514
GPM6A	Oligodendrocytes	160	SCZ	0.742806
GRM3	Oligodendrocytes	160	SCZ	100.245
HPSE2	Oligodendrocytes	160	SCZ	0.0337639
LRRC4C	Oligodendrocytes	160	SCZ	28.2941
LRRTM4	Oligodendrocytes	160	SCZ	0.506459
LSAMP	Oligodendrocytes	160	SCZ	100.245
NCKAP5	Oligodendrocytes	160	SCZ	178.172
NKAIN3	Oligodendrocytes	160	SCZ	0.101292
NRXN1	Oligodendrocytes	160	SCZ	0.135056
NTM	Oligodendrocytes	160	SCZ	224.901
PREX2	Oligodendrocytes	160	SCZ	20.6635
RNF219-AS1	Oligodendrocytes	160	SCZ	0.0337639
SGCD	Oligodendrocytes	160	SCZ	14.6873
SLC1A2	Oligodendrocytes	160	SCZ	0.810334
SLC4A4	Oligodendrocytes	160	SCZ	0.0337639
ZNF98	Oligodendrocytes	160	SCZ	0.0675278
CTNND2	Polydendrocytes	160	SCZ	170.954
EPHB1	Polydendrocytes	160	SCZ	16.2532
GPC5	Polydendrocytes	160	SCZ	34.0223
GPM6A	Polydendrocytes	160	SCZ	152.848
GRM3	Polydendrocytes	160	SCZ	2.69483
HPSE2	Polydendrocytes	160	SCZ	0.926349
LRRC4C	Polydendrocytes	160	SCZ	491.134
LRRTM4	Polydendrocytes	160	SCZ	335.423
LSAMP	Polydendrocytes	160	SCZ	373.235
NCKAP5	Polydendrocytes	160	SCZ	81.0135
NKAIN3	Polydendrocytes	160	SCZ	82.024
NRXN1	Polydendrocytes	160	SCZ	451.553
NTM	Polydendrocytes	160	SCZ	334.581
PREX2	Polydendrocytes	160	SCZ	35.2013
RNF219-AS1	Polydendrocytes	160	SCZ	0.336854
SGCD	Polydendrocytes	160	SCZ	78.4028
SLC1A2	Polydendrocytes	160	SCZ	74.7817
SLC4A4	Polydendrocytes	160	SCZ	6.40023
ZNF98	Polydendrocytes	160	SCZ	2.86326
CTNND2	Astrocytes	188	Control	169.79
EPHB1	Astrocytes	188	Control	15.2562
GPC5	Astrocytes	188	Control	443.472
GPM6A	Astrocytes	188	Control	378.949
GRM3	Astrocytes	188	Control	15.4795
HPSE2	Astrocytes	188	Control	48.3733
LRRC4C	Astrocytes	188	Control	45.7314
LRRTM4	Astrocytes	188	Control	9.22814
LSAMP	Astrocytes	188	Control	708.297
NCKAP5	Astrocytes	188	Control	25.9727
NKAIN3	Astrocytes	188	Control	60.5038
NRXN1	Astrocytes	188	Control	303.04
NTM	Astrocytes	188	Control	259.839
PREX2	Astrocytes	188	Control	102.03
RNF219-AS1	Astrocytes	188	Control	48.2989
SGCD	Astrocytes	188	Control	48.2245
SLC1A2	Astrocytes	188	Control	393.647
SLC4A4	Astrocytes	188	Control	74.6809
ZNF98	Astrocytes	188	Control	36.9498
CTNND2	Endothelial cells	188	Control	0.250525
EPHB1	Endothelial cells	188	Control	1.25263
GPC5	Endothelial cells	188	Control	46.5977
GPM6A	Endothelial cells	188	Control	5.01051
GRM3	Endothelial cells	188	Control	16.2842
HPSE2	Endothelial cells	188	Control	0.250525
LRRC4C	Endothelial cells	188	Control	0.250525
LRRTM4	Endothelial cells	188	Control	1.0021
LSAMP	Endothelial cells	188	Control	4.50946
NCKAP5	Endothelial cells	188	Control	0.250525
NKAIN3	Endothelial cells	188	Control	1.50315
NRXN1	Endothelial cells	188	Control	1.25263
NTM	Endothelial cells	188	Control	3.25683
PREX2	Endothelial cells	188	Control	32.0673
RNF219-AS1	Endothelial cells	188	Control	0
SGCD	Endothelial cells	188	Control	0.250525
SLC1A2	Endothelial cells	188	Control	5.51156
SLC4A4	Endothelial cells	188	Control	4.25893
ZNF98	Endothelial cells	188	Control	0.501051
CTNND2	GABAergic neurons	188	Control	122.116
EPHB1	GABAergic neurons	188	Control	8.74102
GPC5	GABAergic neurons	188	Control	17.8345
GPM6A	GABAergic neurons	188	Control	55.1483
GRM3	GABAergic neurons	188	Control	2.37323
HPSE2	GABAergic neurons	188	Control	10.5268
LRRC4C	GABAergic neurons	188	Control	189.483
LRRTM4	GABAergic neurons	188	Control	274.896
LSAMP	GABAergic neurons	188	Control	398.68
NCKAP5	GABAergic neurons	188	Control	5.56887
NKAIN3	GABAergic neurons	188	Control	9.7749
NRXN1	GABAergic neurons	188	Control	206.941
NTM	GABAergic neurons	188	Control	77.5648
PREX2	GABAergic neurons	188	Control	7.91861
RNF219-AS1	GABAergic neurons	188	Control	0.657926
SGCD	GABAergic neurons	188	Control	19.2913
SLC1A2	GABAergic neurons	188	Control	6.03882
SLC4A4	GABAergic neurons	188	Control	13.511
ZNF98	GABAergic neurons	188	Control	0.35246
CTNND2	Glutamatergic neurons	188	Control	120.782
EPHB1	Glutamatergic neurons	188	Control	9.74493
GPC5	Glutamatergic neurons	188	Control	17.9955
GPM6A	Glutamatergic neurons	188	Control	95.8447
GRM3	Glutamatergic neurons	188	Control	16.6466
HPSE2	Glutamatergic neurons	188	Control	1.07208
LRRC4C	Glutamatergic neurons	188	Control	106.422
LRRTM4	Glutamatergic neurons	188	Control	466.269
LSAMP	Glutamatergic neurons	188	Control	264.45
NCKAP5	Glutamatergic neurons	188	Control	0.975901
NKAIN3	Glutamatergic neurons	188	Control	1.73129
NRXN1	Glutamatergic neurons	188	Control	376.268
NTM	Glutamatergic neurons	188	Control	68.3177
PREX2	Glutamatergic neurons	188	Control	0.330774
RNF219-AS1	Glutamatergic neurons	188	Control	1.25741
SGCD	Glutamatergic neurons	188	Control	37.3282
SLC1A2	Glutamatergic neurons	188	Control	3.25144
SLC4A4	Glutamatergic neurons	188	Control	6.47238
ZNF98	Glutamatergic neurons	188	Control	0.945404
CTNND2	Microglia	188	Control	0
EPHB1	Microglia	188	Control	0
GPC5	Microglia	188	Control	1.08665
GPM6A	Microglia	188	Control	0.72443
GRM3	Microglia	188	Control	1.81108
HPSE2	Microglia	188	Control	0
LRRC4C	Microglia	188	Control	0
LRRTM4	Microglia	188	Control	0
LSAMP	Microglia	188	Control	0
NCKAP5	Microglia	188	Control	40.5681
NKAIN3	Microglia	188	Control	0
NRXN1	Microglia	188	Control	0
NTM	Microglia	188	Control	0.72443
PREX2	Microglia	188	Control	2.17329
RNF219-AS1	Microglia	188	Control	0
SGCD	Microglia	188	Control	0
SLC1A2	Microglia	188	Control	0.362215
SLC4A4	Microglia	188	Control	0
ZNF98	Microglia	188	Control	0
CTNND2	Oligodendrocytes	188	Control	102.345
EPHB1	Oligodendrocytes	188	Control	0.114608
GPC5	Oligodendrocytes	188	Control	0.343823
GPM6A	Oligodendrocytes	188	Control	0.229215
GRM3	Oligodendrocytes	188	Control	72.0881
HPSE2	Oligodendrocytes	188	Control	0.114608
LRRC4C	Oligodendrocytes	188	Control	26.0159
LRRTM4	Oligodendrocytes	188	Control	0.687645
LSAMP	Oligodendrocytes	188	Control	89.9669
NCKAP5	Oligodendrocytes	188	Control	134.664
NKAIN3	Oligodendrocytes	188	Control	0.114608
NRXN1	Oligodendrocytes	188	Control	0.114608
NTM	Oligodendrocytes	188	Control	91.3422
PREX2	Oligodendrocytes	188	Control	10.6585
RNF219-AS1	Oligodendrocytes	188	Control	0.343823
SGCD	Oligodendrocytes	188	Control	12.9507
SLC1A2	Oligodendrocytes	188	Control	0.229215
SLC4A4	Oligodendrocytes	188	Control	0
ZNF98	Oligodendrocytes	188	Control	0
CTNND2	Polydendrocytes	188	Control	131.57
EPHB1	Polydendrocytes	188	Control	8.09046
GPC5	Polydendrocytes	188	Control	14.1915
GPM6A	Polydendrocytes	188	Control	138.732
GRM3	Polydendrocytes	188	Control	2.51998
HPSE2	Polydendrocytes	188	Control	0.928414
LRRC4C	Polydendrocytes	188	Control	503.996
LRRTM4	Polydendrocytes	188	Control	430.386
LSAMP	Polydendrocytes	188	Control	460.361
NCKAP5	Polydendrocytes	188	Control	56.7659
NKAIN3	Polydendrocytes	188	Control	31.0356
NRXN1	Polydendrocytes	188	Control	424.418
NTM	Polydendrocytes	188	Control	204.118
PREX2	Polydendrocytes	188	Control	31.4334
RNF219-AS1	Polydendrocytes	188	Control	1.98946
SGCD	Polydendrocytes	188	Control	83.0267
SLC1A2	Polydendrocytes	188	Control	77.3236
SLC4A4	Polydendrocytes	188	Control	8.2231
ZNF98	Polydendrocytes	188	Control	4.7747
CTNND2	Astrocytes	174	Control	300.012
EPHB1	Astrocytes	174	Control	33.0011
GPC5	Astrocytes	174	Control	602.344
GPM6A	Astrocytes	174	Control	518.907
GRM3	Astrocytes	174	Control	49.3535
HPSE2	Astrocytes	174	Control	178.33
LRRC4C	Astrocytes	174	Control	63.9791
LRRTM4	Astrocytes	174	Control	42.8847
LSAMP	Astrocytes	174	Control	946.105
NCKAP5	Astrocytes	174	Control	57.0722
NKAIN3	Astrocytes	174	Control	154.001
NRXN1	Astrocytes	174	Control	581.392
NTM	Astrocytes	174	Control	339.65
PREX2	Astrocytes	174	Control	112.224
RNF219-AS1	Astrocytes	174	Control	178.188
SGCD	Astrocytes	174	Control	92.0191
SLC1A2	Astrocytes	174	Control	955.873
SLC4A4	Astrocytes	174	Control	119.453
ZNF98	Astrocytes	174	Control	108.036
CTNND2	Endothelial cells	174	Control	1.13139
EPHB1	Endothelial cells	174	Control	0.282849
GPC5	Endothelial cells	174	Control	56.5697
GPM6A	Endothelial cells	174	Control	9.05116
GRM3	Endothelial cells	174	Control	25.1735
HPSE2	Endothelial cells	174	Control	0
LRRC4C	Endothelial cells	174	Control	0.565697
LRRTM4	Endothelial cells	174	Control	0.282849
LSAMP	Endothelial cells	174	Control	3.11133
NCKAP5	Endothelial cells	174	Control	0.282849
NKAIN3	Endothelial cells	174	Control	1.13139
NRXN1	Endothelial cells	174	Control	0.565697
NTM	Endothelial cells	174	Control	3.39418
PREX2	Endothelial cells	174	Control	25.1735
RNF219-AS1	Endothelial cells	174	Control	0
SGCD	Endothelial cells	174	Control	0.848546
SLC1A2	Endothelial cells	174	Control	9.05116
SLC4A4	Endothelial cells	174	Control	8.48546
ZNF98	Endothelial cells	174	Control	0
CTNND2	GABAergic neurons	174	Control	119.29
EPHB1	GABAergic neurons	174	Control	9.66767
GPC5	GABAergic neurons	174	Control	7.48387
GPM6A	GABAergic neurons	174	Control	68.3841
GRM3	GABAergic neurons	174	Control	4.3999
HPSE2	GABAergic neurons	174	Control	9.40933
LRRC4C	GABAergic neurons	174	Control	146.529
LRRTM4	GABAergic neurons	174	Control	222.946
LSAMP	GABAergic neurons	174	Control	345.65
NCKAP5	GABAergic neurons	174	Control	7.30222
NKAIN3	GABAergic neurons	174	Control	18.637
NRXN1	GABAergic neurons	174	Control	263.832
NTM	GABAergic neurons	174	Control	84.2238
PREX2	GABAergic neurons	174	Control	9.12676
RNF219-AS1	GABAergic neurons	174	Control	0.339075
SGCD	GABAergic neurons	174	Control	23.2993
SLC1A2	GABAergic neurons	174	Control	6.68462
SLC4A4	GABAergic neurons	174	Control	10.6001
ZNF98	GABAergic neurons	174	Control	0.23816
CTNND2	Glutamatergic neurons	174	Control	148.94
EPHB1	Glutamatergic neurons	174	Control	11.1374
GPC5	Glutamatergic neurons	174	Control	13.8013
GPM6A	Glutamatergic neurons	174	Control	102.751
GRM3	Glutamatergic neurons	174	Control	27.046
HPSE2	Glutamatergic neurons	174	Control	0.604084
LRRC4C	Glutamatergic neurons	174	Control	98.4587
LRRTM4	Glutamatergic neurons	174	Control	476.777
LSAMP	Glutamatergic neurons	174	Control	260.14
NCKAP5	Glutamatergic neurons	174	Control	0.996391
NKAIN3	Glutamatergic neurons	174	Control	1.74513
NRXN1	Glutamatergic neurons	174	Control	383.572
NTM	Glutamatergic neurons	174	Control	75.6377
PREX2	Glutamatergic neurons	174	Control	0.124983
RNF219-AS1	Glutamatergic neurons	174	Control	0.980189
SGCD	Glutamatergic neurons	174	Control	50.5498
SLC1A2	Glutamatergic neurons	174	Control	4.21933
SLC4A4	Glutamatergic neurons	174	Control	9.52763
ZNF98	Glutamatergic neurons	174	Control	1.12253
CTNND2	Microglia	174	Control	0
EPHB1	Microglia	174	Control	0.226507
GPC5	Microglia	174	Control	0.453013
GPM6A	Microglia	174	Control	2.94459
GRM3	Microglia	174	Control	0.453013
HPSE2	Microglia	174	Control	0.226507
LRRC4C	Microglia	174	Control	0
LRRTM4	Microglia	174	Control	0
LSAMP	Microglia	174	Control	0
NCKAP5	Microglia	174	Control	53.9086
NKAIN3	Microglia	174	Control	0.226507
NRXN1	Microglia	174	Control	0
NTM	Microglia	174	Control	0.67952
PREX2	Microglia	174	Control	0.67952
RNF219-AS1	Microglia	174	Control	0
SGCD	Microglia	174	Control	0.226507
SLC1A2	Microglia	174	Control	3.85061
SLC4A4	Microglia	174	Control	0.906027
ZNF98	Microglia	174	Control	0
CTNND2	Oligodendrocytes	174	Control	116.796
EPHB1	Oligodendrocytes	174	Control	2.04291
GPC5	Oligodendrocytes	174	Control	2.6266
GPM6A	Oligodendrocytes	174	Control	3.67724
GRM3	Oligodendrocytes	174	Control	76.5799
HPSE2	Oligodendrocytes	174	Control	0.233475
LRRC4C	Oligodendrocytes	174	Control	30.1183
LRRTM4	Oligodendrocytes	174	Control	5.72015
LSAMP	Oligodendrocytes	174	Control	120.999
NCKAP5	Oligodendrocytes	174	Control	176.974
NKAIN3	Oligodendrocytes	174	Control	0.408582
NRXN1	Oligodendrocytes	174	Control	3.03518
NTM	Oligodendrocytes	174	Control	80.3739
PREX2	Oligodendrocytes	174	Control	7.87979
RNF219-AS1	Oligodendrocytes	174	Control	0.350213
SGCD	Oligodendrocytes	174	Control	11.6154
SLC1A2	Oligodendrocytes	174	Control	3.09355
SLC4A4	Oligodendrocytes	174	Control	0.233475
ZNF98	Oligodendrocytes	174	Control	1.28411
CTNND2	Polydendrocytes	174	Control	157.375
EPHB1	Polydendrocytes	174	Control	20.3713
GPC5	Polydendrocytes	174	Control	24.7056
GPM6A	Polydendrocytes	174	Control	140.156
GRM3	Polydendrocytes	174	Control	2.36417
HPSE2	Polydendrocytes	174	Control	1.06388
LRRC4C	Polydendrocytes	174	Control	508.218
LRRTM4	Polydendrocytes	174	Control	422.438
LSAMP	Polydendrocytes	174	Control	461.762
NCKAP5	Polydendrocytes	174	Control	66.118
NKAIN3	Polydendrocytes	174	Control	49.49
NRXN1	Polydendrocytes	174	Control	427.876
NTM	Polydendrocytes	174	Control	258.837
PREX2	Polydendrocytes	174	Control	34.1623
RNF219-AS1	Polydendrocytes	174	Control	1.14268
SGCD	Polydendrocytes	174	Control	66.0392
SLC1A2	Polydendrocytes	174	Control	72.4619
SLC4A4	Polydendrocytes	174	Control	9.41729
ZNF98	Polydendrocytes	174	Control	4.96476
CTNND2	Astrocytes	72	SCZ	366.397
EPHB1	Astrocytes	72	SCZ	39.1114
GPC5	Astrocytes	72	SCZ	720.244
GPM6A	Astrocytes	72	SCZ	707.462
GRM3	Astrocytes	72	SCZ	99.24
HPSE2	Astrocytes	72	SCZ	112.196
LRRC4C	Astrocytes	72	SCZ	121.371
LRRTM4	Astrocytes	72	SCZ	66.5196
LSAMP	Astrocytes	72	SCZ	960.109
NCKAP5	Astrocytes	72	SCZ	82.0969
NKAIN3	Astrocytes	72	SCZ	219.428
NRXN1	Astrocytes	72	SCZ	880.019
NTM	Astrocytes	72	SCZ	443.054
PREX2	Astrocytes	72	SCZ	124.096
RNF219-AS1	Astrocytes	72	SCZ	178.205
SGCD	Astrocytes	72	SCZ	126.811
SLC1A2	Astrocytes	72	SCZ	960.364
SLC4A4	Astrocytes	72	SCZ	159.241
ZNF98	Astrocytes	72	SCZ	99.1473
CTNND2	Endothelial cells	72	SCZ	1.33995
EPHB1	Endothelial cells	72	SCZ	0.669977
GPC5	Endothelial cells	72	SCZ	88.3253
GPM6A	Endothelial cells	72	SCZ	9.37968
GRM3	Endothelial cells	72	SCZ	79.169
HPSE2	Endothelial cells	72	SCZ	0.669977
LRRC4C	Endothelial cells	72	SCZ	0.893303
LRRTM4	Endothelial cells	72	SCZ	1.11663
LSAMP	Endothelial cells	72	SCZ	17.0844
NCKAP5	Endothelial cells	72	SCZ	1.56328
NKAIN3	Endothelial cells	72	SCZ	0.334989
NRXN1	Endothelial cells	72	SCZ	3.57321
NTM	Endothelial cells	72	SCZ	10.8313
PREX2	Endothelial cells	72	SCZ	37.9654
RNF219-AS1	Endothelial cells	72	SCZ	0.446651
SGCD	Endothelial cells	72	SCZ	0.669977
SLC1A2	Endothelial cells	72	SCZ	7.25809
SLC4A4	Endothelial cells	72	SCZ	2.00993
ZNF98	Endothelial cells	72	SCZ	0.446651
CTNND2	GABAergic neurons	72	SCZ	128.953
EPHB1	GABAergic neurons	72	SCZ	8.55557
GPC5	GABAergic neurons	72	SCZ	16.6751
GPM6A	GABAergic neurons	72	SCZ	72.6324
GRM3	GABAergic neurons	72	SCZ	5.12227
HPSE2	GABAergic neurons	72	SCZ	13.4044
LRRC4C	GABAergic neurons	72	SCZ	173.475
LRRTM4	GABAergic neurons	72	SCZ	270.968
LSAMP	GABAergic neurons	72	SCZ	326.87
NCKAP5	GABAergic neurons	72	SCZ	10.4003
NKAIN3	GABAergic neurons	72	SCZ	21.6173
NRXN1	GABAergic neurons	72	SCZ	286.324
NTM	GABAergic neurons	72	SCZ	86.722
PREX2	GABAergic neurons	72	SCZ	8.60748
RNF219-AS1	GABAergic neurons	72	SCZ	0.342638
SGCD	GABAergic neurons	72	SCZ	27.9648
SLC1A2	GABAergic neurons	72	SCZ	5.14303
SLC4A4	GABAergic neurons	72	SCZ	10.8952
ZNF98	GABAergic neurons	72	SCZ	0.159206
CTNND2	Glutamatergic neurons	72	SCZ	149.083
EPHB1	Glutamatergic neurons	72	SCZ	9.74725
GPC5	Glutamatergic neurons	72	SCZ	22.4646
GPM6A	Glutamatergic neurons	72	SCZ	108.004
GRM3	Glutamatergic neurons	72	SCZ	29.2128
HPSE2	Glutamatergic neurons	72	SCZ	1.12222
LRRC4C	Glutamatergic neurons	72	SCZ	125.094
LRRTM4	Glutamatergic neurons	72	SCZ	470.019
LSAMP	Glutamatergic neurons	72	SCZ	273.157
NCKAP5	Glutamatergic neurons	72	SCZ	1.44961
NKAIN3	Glutamatergic neurons	72	SCZ	2.55433
NRXN1	Glutamatergic neurons	72	SCZ	387.573
NTM	Glutamatergic neurons	72	SCZ	85.8169
PREX2	Glutamatergic neurons	72	SCZ	0.14181
RNF219-AS1	Glutamatergic neurons	72	SCZ	0.972536
SGCD	Glutamatergic neurons	72	SCZ	46.1014
SLC1A2	Glutamatergic neurons	72	SCZ	3.69144
SLC4A4	Glutamatergic neurons	72	SCZ	7.76191
ZNF98	Glutamatergic neurons	72	SCZ	1.03469
CTNND2	Microglia	72	SCZ	0
EPHB1	Microglia	72	SCZ	0
GPC5	Microglia	72	SCZ	0
GPM6A	Microglia	72	SCZ	0.162597
GRM3	Microglia	72	SCZ	0.487791
HPSE2	Microglia	72	SCZ	0
LRRC4C	Microglia	72	SCZ	0.487791
LRRTM4	Microglia	72	SCZ	0
LSAMP	Microglia	72	SCZ	0
NCKAP5	Microglia	72	SCZ	75.9327
NKAIN3	Microglia	72	SCZ	0
NRXN1	Microglia	72	SCZ	0
NTM	Microglia	72	SCZ	0
PREX2	Microglia	72	SCZ	0
RNF219-AS1	Microglia	72	SCZ	0
SGCD	Microglia	72	SCZ	0
SLC1A2	Microglia	72	SCZ	1.13818
SLC4A4	Microglia	72	SCZ	0
ZNF98	Microglia	72	SCZ	0
CTNND2	Oligodendrocytes	72	SCZ	113.693
EPHB1	Oligodendrocytes	72	SCZ	0.416188
GPC5	Oligodendrocytes	72	SCZ	1.49338
GPM6A	Oligodendrocytes	72	SCZ	0.709968
GRM3	Oligodendrocytes	72	SCZ	139.056
HPSE2	Oligodendrocytes	72	SCZ	0
LRRC4C	Oligodendrocytes	72	SCZ	41.0802
LRRTM4	Oligodendrocytes	72	SCZ	3.77017
LSAMP	Oligodendrocytes	72	SCZ	160.061
NCKAP5	Oligodendrocytes	72	SCZ	215.071
NKAIN3	Oligodendrocytes	72	SCZ	0.244817
NRXN1	Oligodendrocytes	72	SCZ	1.17512
NTM	Oligodendrocytes	72	SCZ	119.985
PREX2	Oligodendrocytes	72	SCZ	18.4347
RNF219-AS1	Oligodendrocytes	72	SCZ	0.0979266
SGCD	Oligodendrocytes	72	SCZ	19.5119
SLC1A2	Oligodendrocytes	72	SCZ	0.807894
SLC4A4	Oligodendrocytes	72	SCZ	0.0489633
ZNF98	Oligodendrocytes	72	SCZ	0.318261
CTNND2	Polydendrocytes	72	SCZ	179.756
EPHB1	Polydendrocytes	72	SCZ	16.723
GPC5	Polydendrocytes	72	SCZ	22.2974
GPM6A	Polydendrocytes	72	SCZ	168.928
GRM3	Polydendrocytes	72	SCZ	1.72997
HPSE2	Polydendrocytes	72	SCZ	0.961093
LRRC4C	Polydendrocytes	72	SCZ	666.838
LRRTM4	Polydendrocytes	72	SCZ	480.514
LSAMP	Polydendrocytes	72	SCZ	496.533
NCKAP5	Polydendrocytes	72	SCZ	86.0499
NKAIN3	Polydendrocytes	72	SCZ	80.924
NRXN1	Polydendrocytes	72	SCZ	628.202
NTM	Polydendrocytes	72	SCZ	265.262
PREX2	Polydendrocytes	72	SCZ	39.6291
RNF219-AS1	Polydendrocytes	72	SCZ	0.832947
SGCD	Polydendrocytes	72	SCZ	91.7844
SLC1A2	Polydendrocytes	72	SCZ	63.9127
SLC4A4	Polydendrocytes	72	SCZ	9.80315
ZNF98	Polydendrocytes	72	SCZ	5.1899
CTNND2	Astrocytes	42	SCZ	467.471
EPHB1	Astrocytes	42	SCZ	61.8702
GPC5	Astrocytes	42	SCZ	613.921
GPM6A	Astrocytes	42	SCZ	651.816
GRM3	Astrocytes	42	SCZ	62.9951
HPSE2	Astrocytes	42	SCZ	191.587
LRRC4C	Astrocytes	42	SCZ	82.7514
LRRTM4	Astrocytes	42	SCZ	32.974
LSAMP	Astrocytes	42	SCZ	1032.25
NCKAP5	Astrocytes	42	SCZ	67.9869
NKAIN3	Astrocytes	42	SCZ	237.146
NRXN1	Astrocytes	42	SCZ	770.213
NTM	Astrocytes	42	SCZ	392.383
PREX2	Astrocytes	42	SCZ	132.669
RNF219-AS1	Astrocytes	42	SCZ	255.777
SGCD	Astrocytes	42	SCZ	101.172
SLC1A2	Astrocytes	42	SCZ	641.903
SLC4A4	Astrocytes	42	SCZ	164.87
ZNF98	Astrocytes	42	SCZ	38.9501
CTNND2	Endothelial cells	42	SCZ	0.508143
EPHB1	Endothelial cells	42	SCZ	2.03257
GPC5	Endothelial cells	42	SCZ	139.739
GPM6A	Endothelial cells	42	SCZ	3.557
GRM3	Endothelial cells	42	SCZ	60.9772
HPSE2	Endothelial cells	42	SCZ	0
LRRC4C	Endothelial cells	42	SCZ	0
LRRTM4	Endothelial cells	42	SCZ	0
LSAMP	Endothelial cells	42	SCZ	8.63843
NCKAP5	Endothelial cells	42	SCZ	0.508143
NKAIN3	Endothelial cells	42	SCZ	0
NRXN1	Endothelial cells	42	SCZ	0.508143
NTM	Endothelial cells	42	SCZ	3.557
PREX2	Endothelial cells	42	SCZ	39.127
RNF219-AS1	Endothelial cells	42	SCZ	0.508143
SGCD	Endothelial cells	42	SCZ	1.01629
SLC1A2	Endothelial cells	42	SCZ	1.01629
SLC4A4	Endothelial cells	42	SCZ	3.557
ZNF98	Endothelial cells	42	SCZ	0
CTNND2	GABAergic neurons	42	SCZ	143.888
EPHB1	GABAergic neurons	42	SCZ	7.98597
GPC5	GABAergic neurons	42	SCZ	41.6111
GPM6A	GABAergic neurons	42	SCZ	62.3466
GRM3	GABAergic neurons	42	SCZ	1.30764
HPSE2	GABAergic neurons	42	SCZ	5.79099
LRRC4C	GABAergic neurons	42	SCZ	165.043
LRRTM4	GABAergic neurons	42	SCZ	281.517
LSAMP	GABAergic neurons	42	SCZ	425.685
NCKAP5	GABAergic neurons	42	SCZ	3.17571
NKAIN3	GABAergic neurons	42	SCZ	23.3508
NRXN1	GABAergic neurons	42	SCZ	207.962
NTM	GABAergic neurons	42	SCZ	106.993
PREX2	GABAergic neurons	42	SCZ	9.48042
RNF219-AS1	GABAergic neurons	42	SCZ	0.326911
SGCD	GABAergic neurons	42	SCZ	22.9772
SLC1A2	GABAergic neurons	42	SCZ	5.9311
SLC4A4	GABAergic neurons	42	SCZ	18.6339
ZNF98	GABAergic neurons	42	SCZ	0.420314
CTNND2	Glutamatergic neurons	42	SCZ	167.692
EPHB1	Glutamatergic neurons	42	SCZ	8.23643
GPC5	Glutamatergic neurons	42	SCZ	19.6035
GPM6A	Glutamatergic neurons	42	SCZ	121.199
GRM3	Glutamatergic neurons	42	SCZ	35.8154
HPSE2	Glutamatergic neurons	42	SCZ	2.18023
LRRC4C	Glutamatergic neurons	42	SCZ	116.167
LRRTM4	Glutamatergic neurons	42	SCZ	339.278
LSAMP	Glutamatergic neurons	42	SCZ	327.053
NCKAP5	Glutamatergic neurons	42	SCZ	1.30441
NKAIN3	Glutamatergic neurons	42	SCZ	4.17412
NRXN1	Glutamatergic neurons	42	SCZ	416.275
NTM	Glutamatergic neurons	42	SCZ	66.5437
PREX2	Glutamatergic neurons	42	SCZ	0.186345
RNF219-AS1	Glutamatergic neurons	42	SCZ	0.316786
SGCD	Glutamatergic neurons	42	SCZ	27.989
SLC1A2	Glutamatergic neurons	42	SCZ	9.14952
SLC4A4	Glutamatergic neurons	42	SCZ	4.99404
ZNF98	Glutamatergic neurons	42	SCZ	1.45349
CTNND2	Microglia	42	SCZ	0
EPHB1	Microglia	42	SCZ	0
GPC5	Microglia	42	SCZ	0.630352
GPM6A	Microglia	42	SCZ	0.630352
GRM3	Microglia	42	SCZ	0
HPSE2	Microglia	42	SCZ	0.630352
LRRC4C	Microglia	42	SCZ	0
LRRTM4	Microglia	42	SCZ	0
LSAMP	Microglia	42	SCZ	0.315176
NCKAP5	Microglia	42	SCZ	52.9496
NKAIN3	Microglia	42	SCZ	0.315176
NRXN1	Microglia	42	SCZ	0.315176
NTM	Microglia	42	SCZ	0
PREX2	Microglia	42	SCZ	0
RNF219-AS1	Microglia	42	SCZ	0
SGCD	Microglia	42	SCZ	0
SLC1A2	Microglia	42	SCZ	0.315176
SLC4A4	Microglia	42	SCZ	0
ZNF98	Microglia	42	SCZ	0
CTNND2	Oligodendrocytes	42	SCZ	75.6095
EPHB1	Oligodendrocytes	42	SCZ	0.643485
GPC5	Oligodendrocytes	42	SCZ	1.85896
GPM6A	Oligodendrocytes	42	SCZ	0.393241
GRM3	Oligodendrocytes	42	SCZ	144.498
HPSE2	Oligodendrocytes	42	SCZ	0.500488
LRRC4C	Oligodendrocytes	42	SCZ	17.3026
LRRTM4	Oligodendrocytes	42	SCZ	2.57394
LSAMP	Oligodendrocytes	42	SCZ	136.061
NCKAP5	Oligodendrocytes	42	SCZ	179.497
NKAIN3	Oligodendrocytes	42	SCZ	0.0714983
NRXN1	Oligodendrocytes	42	SCZ	0.679234
NTM	Oligodendrocytes	42	SCZ	203.663
PREX2	Oligodendrocytes	42	SCZ	22.1645
RNF219-AS1	Oligodendrocytes	42	SCZ	0.214495
SGCD	Oligodendrocytes	42	SCZ	31.7095
SLC1A2	Oligodendrocytes	42	SCZ	0.42899
SLC4A4	Oligodendrocytes	42	SCZ	0.0357492
ZNF98	Oligodendrocytes	42	SCZ	0.500488
CTNND2	Polydendrocytes	42	SCZ	211.171
EPHB1	Polydendrocytes	42	SCZ	14.9406
GPC5	Polydendrocytes	42	SCZ	27.1087
GPM6A	Polydendrocytes	42	SCZ	167.735
GRM3	Polydendrocytes	42	SCZ	0.308054
HPSE2	Polydendrocytes	42	SCZ	2.3104
LRRC4C	Polydendrocytes	42	SCZ	871.485
LRRTM4	Polydendrocytes	42	SCZ	527.388
LSAMP	Polydendrocytes	42	SCZ	575.907
NCKAP5	Polydendrocytes	42	SCZ	110.745
NKAIN3	Polydendrocytes	42	SCZ	99.9635
NRXN1	Polydendrocytes	42	SCZ	667.399
NTM	Polydendrocytes	42	SCZ	336.703
PREX2	Polydendrocytes	42	SCZ	43.1275
RNF219-AS1	Polydendrocytes	42	SCZ	1.54027
SGCD	Polydendrocytes	42	SCZ	107.665
SLC1A2	Polydendrocytes	42	SCZ	83.9447
SLC4A4	Polydendrocytes	42	SCZ	12.7842
ZNF98	Polydendrocytes	42	SCZ	3.69665
CTNND2	Astrocytes	63	SCZ	264.7
EPHB1	Astrocytes	63	SCZ	27.6074
GPC5	Astrocytes	63	SCZ	511.161
GPM6A	Astrocytes	63	SCZ	462.501
GRM3	Astrocytes	63	SCZ	39.0205
HPSE2	Astrocytes	63	SCZ	132.87
LRRC4C	Astrocytes	63	SCZ	55.6775
LRRTM4	Astrocytes	63	SCZ	38.4807
LSAMP	Astrocytes	63	SCZ	849.198
NCKAP5	Astrocytes	63	SCZ	43.7246
NKAIN3	Astrocytes	63	SCZ	109.543
NRXN1	Astrocytes	63	SCZ	535.337
NTM	Astrocytes	63	SCZ	276.46
PREX2	Astrocytes	63	SCZ	105.841
RNF219-AS1	Astrocytes	63	SCZ	123
SGCD	Astrocytes	63	SCZ	85.5213
SLC1A2	Astrocytes	63	SCZ	662.501
SLC4A4	Astrocytes	63	SCZ	126.585
ZNF98	Astrocytes	63	SCZ	45.1898
CTNND2	Endothelial cells	63	SCZ	0.653405
EPHB1	Endothelial cells	63	SCZ	0.653405
GPC5	Endothelial cells	63	SCZ	73.8347
GPM6A	Endothelial cells	63	SCZ	6.53405
GRM3	Endothelial cells	63	SCZ	53.9059
HPSE2	Endothelial cells	63	SCZ	0
LRRC4C	Endothelial cells	63	SCZ	0
LRRTM4	Endothelial cells	63	SCZ	0
LSAMP	Endothelial cells	63	SCZ	4.57383
NCKAP5	Endothelial cells	63	SCZ	0.653405
NKAIN3	Endothelial cells	63	SCZ	0.653405
NRXN1	Endothelial cells	63	SCZ	0.980107
NTM	Endothelial cells	63	SCZ	5.22724
PREX2	Endothelial cells	63	SCZ	19.6021
RNF219-AS1	Endothelial cells	63	SCZ	0
SGCD	Endothelial cells	63	SCZ	0.653405
SLC1A2	Endothelial cells	63	SCZ	12.7414
SLC4A4	Endothelial cells	63	SCZ	3.26702
ZNF98	Endothelial cells	63	SCZ	0
CTNND2	GABAergic neurons	63	SCZ	146.135
EPHB1	GABAergic neurons	63	SCZ	6.62587
GPC5	GABAergic neurons	63	SCZ	19.8131
GPM6A	GABAergic neurons	63	SCZ	70.5827
GRM3	GABAergic neurons	63	SCZ	2.60302
HPSE2	GABAergic neurons	63	SCZ	9.40099
LRRC4C	GABAergic neurons	63	SCZ	234.057
LRRTM4	GABAergic neurons	63	SCZ	328.002
LSAMP	GABAergic neurons	63	SCZ	394.519
NCKAP5	GABAergic neurons	63	SCZ	3.5926
NKAIN3	GABAergic neurons	63	SCZ	10.7348
NRXN1	GABAergic neurons	63	SCZ	203.918
NTM	GABAergic neurons	63	SCZ	73.3363
PREX2	GABAergic neurons	63	SCZ	7.0131
RNF219-AS1	GABAergic neurons	63	SCZ	0.451764
SGCD	GABAergic neurons	63	SCZ	24.7395
SLC1A2	GABAergic neurons	63	SCZ	4.32403
SLC4A4	GABAergic neurons	63	SCZ	14.9297
ZNF98	GABAergic neurons	63	SCZ	0.344201
CTNND2	Glutamatergic neurons	63	SCZ	133.855
EPHB1	Glutamatergic neurons	63	SCZ	9.50364
GPC5	Glutamatergic neurons	63	SCZ	12.004
GPM6A	Glutamatergic neurons	63	SCZ	114.435
GRM3	Glutamatergic neurons	63	SCZ	35.3117
HPSE2	Glutamatergic neurons	63	SCZ	0.750953
LRRC4C	Glutamatergic neurons	63	SCZ	110.798
LRRTM4	Glutamatergic neurons	63	SCZ	460.706
LSAMP	Glutamatergic neurons	63	SCZ	349.961
NCKAP5	Glutamatergic neurons	63	SCZ	0.992834
NKAIN3	Glutamatergic neurons	63	SCZ	3.13882
NRXN1	Glutamatergic neurons	63	SCZ	481.505
NTM	Glutamatergic neurons	63	SCZ	61.0747
PREX2	Glutamatergic neurons	63	SCZ	0.292506
RNF219-AS1	Glutamatergic neurons	63	SCZ	0.83533
SGCD	Glutamatergic neurons	63	SCZ	34.3076
SLC1A2	Glutamatergic neurons	63	SCZ	3.26538
SLC4A4	Glutamatergic neurons	63	SCZ	5.867
ZNF98	Glutamatergic neurons	63	SCZ	1.28253
CTNND2	Microglia	63	SCZ	0
EPHB1	Microglia	63	SCZ	0
GPC5	Microglia	63	SCZ	0.716856
GPM6A	Microglia	63	SCZ	0.716856
GRM3	Microglia	63	SCZ	3.58428
HPSE2	Microglia	63	SCZ	0
LRRC4C	Microglia	63	SCZ	0
LRRTM4	Microglia	63	SCZ	0
LSAMP	Microglia	63	SCZ	0
NCKAP5	Microglia	63	SCZ	58.7822
NKAIN3	Microglia	63	SCZ	0
NRXN1	Microglia	63	SCZ	0
NTM	Microglia	63	SCZ	0.716856
PREX2	Microglia	63	SCZ	0.716856
RNF219-AS1	Microglia	63	SCZ	0.716856
SGCD	Microglia	63	SCZ	0
SLC1A2	Microglia	63	SCZ	0.716856
SLC4A4	Microglia	63	SCZ	0
ZNF98	Microglia	63	SCZ	0.716856
CTNND2	Oligodendrocytes	63	SCZ	85.2553
EPHB1	Oligodendrocytes	63	SCZ	0.275758
GPC5	Oligodendrocytes	63	SCZ	1.05707
GPM6A	Oligodendrocytes	63	SCZ	0.735356
GRM3	Oligodendrocytes	63	SCZ	112.739
HPSE2	Oligodendrocytes	63	SCZ	0.183839
LRRC4C	Oligodendrocytes	63	SCZ	26.4728
LRRTM4	Oligodendrocytes	63	SCZ	1.74647
LSAMP	Oligodendrocytes	63	SCZ	88.6564
NCKAP5	Oligodendrocytes	63	SCZ	195.099
NKAIN3	Oligodendrocytes	63	SCZ	0.275758
NRXN1	Oligodendrocytes	63	SCZ	1.05707
NTM	Oligodendrocytes	63	SCZ	95.7801
PREX2	Oligodendrocytes	63	SCZ	14.6152
RNF219-AS1	Oligodendrocytes	63	SCZ	0.367678
SGCD	Oligodendrocytes	63	SCZ	13.4202
SLC1A2	Oligodendrocytes	63	SCZ	0.827275
SLC4A4	Oligodendrocytes	63	SCZ	0
ZNF98	Oligodendrocytes	63	SCZ	0.183839
CTNND2	Polydendrocytes	63	SCZ	154.15
EPHB1	Polydendrocytes	63	SCZ	11.6393
GPC5	Polydendrocytes	63	SCZ	109.864
GPM6A	Polydendrocytes	63	SCZ	157.084
GRM3	Polydendrocytes	63	SCZ	2.93349
HPSE2	Polydendrocytes	63	SCZ	0.851659
LRRC4C	Polydendrocytes	63	SCZ	631.269
LRRTM4	Polydendrocytes	63	SCZ	466.898
LSAMP	Polydendrocytes	63	SCZ	502.479
NCKAP5	Polydendrocytes	63	SCZ	76.8386
NKAIN3	Polydendrocytes	63	SCZ	55.3578
NRXN1	Polydendrocytes	63	SCZ	590.2
NTM	Polydendrocytes	63	SCZ	228.907
PREX2	Polydendrocytes	63	SCZ	31.9845
RNF219-AS1	Polydendrocytes	63	SCZ	1.04092
SGCD	Polydendrocytes	63	SCZ	80.5291
SLC1A2	Polydendrocytes	63	SCZ	76.1762
SLC4A4	Polydendrocytes	63	SCZ	10.2199
ZNF98	Polydendrocytes	63	SCZ	4.54218
CTNND2	Astrocytes	59	Control	381.202
EPHB1	Astrocytes	59	Control	46.0801
GPC5	Astrocytes	59	Control	577.93
GPM6A	Astrocytes	59	Control	656.278
GRM3	Astrocytes	59	Control	111.151
HPSE2	Astrocytes	59	Control	177.383
LRRC4C	Astrocytes	59	Control	120.501
LRRTM4	Astrocytes	59	Control	48.3393
LSAMP	Astrocytes	59	Control	910.063
NCKAP5	Astrocytes	59	Control	87.6001
NKAIN3	Astrocytes	59	Control	204.458
NRXN1	Astrocytes	59	Control	740.145
NTM	Astrocytes	59	Control	565.411
PREX2	Astrocytes	59	Control	137.205
RNF219-AS1	Astrocytes	59	Control	209.519
SGCD	Astrocytes	59	Control	155.952
SLC1A2	Astrocytes	59	Control	1069.29
SLC4A4	Astrocytes	59	Control	173.407
ZNF98	Astrocytes	59	Control	81.8445
CTNND2	Endothelial cells	59	Control	1.46477
EPHB1	Endothelial cells	59	Control	0.274644
GPC5	Endothelial cells	59	Control	91.5479
GPM6A	Endothelial cells	59	Control	28.0137
GRM3	Endothelial cells	59	Control	83.9495
HPSE2	Endothelial cells	59	Control	0.366192
LRRC4C	Endothelial cells	59	Control	0.640836
LRRTM4	Endothelial cells	59	Control	1.00703
LSAMP	Endothelial cells	59	Control	13.2744
NCKAP5	Endothelial cells	59	Control	1.92251
NKAIN3	Endothelial cells	59	Control	1.28167
NRXN1	Endothelial cells	59	Control	2.65489
NTM	Endothelial cells	59	Control	13.2744
PREX2	Endothelial cells	59	Control	43.4853
RNF219-AS1	Endothelial cells	59	Control	0.183096
SGCD	Endothelial cells	59	Control	3.38727
SLC1A2	Endothelial cells	59	Control	4.48585
SLC4A4	Endothelial cells	59	Control	2.74644
ZNF98	Endothelial cells	59	Control	0
CTNND2	GABAergic neurons	59	Control	138.844
EPHB1	GABAergic neurons	59	Control	9.49068
GPC5	GABAergic neurons	59	Control	8.46279
GPM6A	GABAergic neurons	59	Control	72.439
GRM3	GABAergic neurons	59	Control	3.8447
HPSE2	GABAergic neurons	59	Control	11.0893
LRRC4C	GABAergic neurons	59	Control	152.246
LRRTM4	GABAergic neurons	59	Control	245.683
LSAMP	GABAergic neurons	59	Control	355.353
NCKAP5	GABAergic neurons	59	Control	13.9185
NKAIN3	GABAergic neurons	59	Control	16.928
NRXN1	GABAergic neurons	59	Control	371.743
NTM	GABAergic neurons	59	Control	107.212
PREX2	GABAergic neurons	59	Control	12.2778
RNF219-AS1	GABAergic neurons	59	Control	0.316274
SGCD	GABAergic neurons	59	Control	27.2687
SLC1A2	GABAergic neurons	59	Control	9.39431
SLC4A4	GABAergic neurons	59	Control	9.22629
ZNF98	GABAergic neurons	59	Control	0.175433
CTNND2	Glutamatergic neurons	59	Control	180.754
EPHB1	Glutamatergic neurons	59	Control	8.86895
GPC5	Glutamatergic neurons	59	Control	15.3511
GPM6A	Glutamatergic neurons	59	Control	104.893
GRM3	Glutamatergic neurons	59	Control	29.2157
HPSE2	Glutamatergic neurons	59	Control	0.484154
LRRC4C	Glutamatergic neurons	59	Control	114.349
LRRTM4	Glutamatergic neurons	59	Control	565.216
LSAMP	Glutamatergic neurons	59	Control	205.119
NCKAP5	Glutamatergic neurons	59	Control	0.98681
NKAIN3	Glutamatergic neurons	59	Control	1.19342
NRXN1	Glutamatergic neurons	59	Control	375.475
NTM	Glutamatergic neurons	59	Control	115.813
PREX2	Glutamatergic neurons	59	Control	0.097653
RNF219-AS1	Glutamatergic neurons	59	Control	0.997089
SGCD	Glutamatergic neurons	59	Control	52.7337
SLC1A2	Glutamatergic neurons	59	Control	3.56074
SLC4A4	Glutamatergic neurons	59	Control	13.9459
ZNF98	Glutamatergic neurons	59	Control	0.511908
CTNND2	Microglia	59	Control	0.065115
EPHB1	Microglia	59	Control	0.846495
GPC5	Microglia	59	Control	0.586035
GPM6A	Microglia	59	Control	1.56276
GRM3	Microglia	59	Control	0.325575
HPSE2	Microglia	59	Control	0.195345
LRRC4C	Microglia	59	Control	0.455805
LRRTM4	Microglia	59	Control	0.065115
LSAMP	Microglia	59	Control	0.195345
NCKAP5	Microglia	59	Control	80.4821
NKAIN3	Microglia	59	Control	0.39069
NRXN1	Microglia	59	Control	0.39069
NTM	Microglia	59	Control	0.455805
PREX2	Microglia	59	Control	0.325575
RNF219-AS1	Microglia	59	Control	0.195345
SGCD	Microglia	59	Control	0.586035
SLC1A2	Microglia	59	Control	3.38598
SLC4A4	Microglia	59	Control	0.195345
ZNF98	Microglia	59	Control	0.195345
CTNND2	Oligodendrocytes	59	Control	115.862
EPHB1	Oligodendrocytes	59	Control	1.34832
GPC5	Oligodendrocytes	59	Control	1.11585
GPM6A	Oligodendrocytes	59	Control	1.34832
GRM3	Oligodendrocytes	59	Control	131.763
HPSE2	Oligodendrocytes	59	Control	0.139481
LRRC4C	Oligodendrocytes	59	Control	38.7758
LRRTM4	Oligodendrocytes	59	Control	3.7195
LSAMP	Oligodendrocytes	59	Control	122.418
NCKAP5	Oligodendrocytes	59	Control	218.381
NKAIN3	Oligodendrocytes	59	Control	0.557925
NRXN1	Oligodendrocytes	59	Control	1.95274
NTM	Oligodendrocytes	59	Control	139.342
PREX2	Oligodendrocytes	59	Control	34.7308
RNF219-AS1	Oligodendrocytes	59	Control	0.139481
SGCD	Oligodendrocytes	59	Control	41.1935
SLC1A2	Oligodendrocytes	59	Control	3.62651
SLC4A4	Oligodendrocytes	59	Control	0.0929875
ZNF98	Oligodendrocytes	59	Control	1.02286
CTNND2	Polydendrocytes	59	Control	206.79
EPHB1	Polydendrocytes	59	Control	14.1486
GPC5	Polydendrocytes	59	Control	38.0776
GPM6A	Polydendrocytes	59	Control	170.223
GRM3	Polydendrocytes	59	Control	1.7308
HPSE2	Polydendrocytes	59	Control	0.659353
LRRC4C	Polydendrocytes	59	Control	672.018
LRRTM4	Polydendrocytes	59	Control	455.036
LSAMP	Polydendrocytes	59	Control	513.389
NCKAP5	Polydendrocytes	59	Control	106.238
NKAIN3	Polydendrocytes	59	Control	93.216
NRXN1	Polydendrocytes	59	Control	679.765
NTM	Polydendrocytes	59	Control	351.325
PREX2	Polydendrocytes	59	Control	41.5118
RNF219-AS1	Polydendrocytes	59	Control	0.549461
SGCD	Polydendrocytes	59	Control	117.969
SLC1A2	Polydendrocytes	59	Control	78.2982
SLC4A4	Polydendrocytes	59	Control	6.97815
ZNF98	Polydendrocytes	59	Control	3.54402
CTNND2	Astrocytes	111	SCZ	418.853
EPHB1	Astrocytes	111	SCZ	37.232
GPC5	Astrocytes	111	SCZ	457.836
GPM6A	Astrocytes	111	SCZ	495.43
GRM3	Astrocytes	111	SCZ	34.2728
HPSE2	Astrocytes	111	SCZ	107.529
LRRC4C	Astrocytes	111	SCZ	57.4031
LRRTM4	Astrocytes	111	SCZ	40.7952
LSAMP	Astrocytes	111	SCZ	858.661
NCKAP5	Astrocytes	111	SCZ	51.3035
NKAIN3	Astrocytes	111	SCZ	131.595
NRXN1	Astrocytes	111	SCZ	511.163
NTM	Astrocytes	111	SCZ	297.645
PREX2	Astrocytes	111	SCZ	83.8551
RNF219-AS1	Astrocytes	111	SCZ	136.155
SGCD	Astrocytes	111	SCZ	116.075
SLC1A2	Astrocytes	111	SCZ	528.465
SLC4A4	Astrocytes	111	SCZ	121.782
ZNF98	Astrocytes	111	SCZ	75.7927
CTNND2	Endothelial cells	111	SCZ	0.304976
EPHB1	Endothelial cells	111	SCZ	0.152488
GPC5	Endothelial cells	111	SCZ	89.053
GPM6A	Endothelial cells	111	SCZ	8.84431
GRM3	Endothelial cells	111	SCZ	48.9487
HPSE2	Endothelial cells	111	SCZ	0.152488
LRRC4C	Endothelial cells	111	SCZ	0.457464
LRRTM4	Endothelial cells	111	SCZ	0.457464
LSAMP	Endothelial cells	111	SCZ	5.94703
NCKAP5	Endothelial cells	111	SCZ	0.914928
NKAIN3	Endothelial cells	111	SCZ	0.457464
NRXN1	Endothelial cells	111	SCZ	0.304976
NTM	Endothelial cells	111	SCZ	8.84431
PREX2	Endothelial cells	111	SCZ	44.679
RNF219-AS1	Endothelial cells	111	SCZ	0
SGCD	Endothelial cells	111	SCZ	0
SLC1A2	Endothelial cells	111	SCZ	5.18459
SLC4A4	Endothelial cells	111	SCZ	1.52488
ZNF98	Endothelial cells	111	SCZ	0.304976
CTNND2	GABAergic neurons	111	SCZ	149.996
EPHB1	GABAergic neurons	111	SCZ	7.60771
GPC5	GABAergic neurons	111	SCZ	39.1138
GPM6A	GABAergic neurons	111	SCZ	73.1343
GRM3	GABAergic neurons	111	SCZ	3.71088
HPSE2	GABAergic neurons	111	SCZ	12.6283
LRRC4C	GABAergic neurons	111	SCZ	211.852
LRRTM4	GABAergic neurons	111	SCZ	296.321
LSAMP	GABAergic neurons	111	SCZ	370.635
NCKAP5	GABAergic neurons	111	SCZ	4.52744
NKAIN3	GABAergic neurons	111	SCZ	16.3715
NRXN1	GABAergic neurons	111	SCZ	224.82
NTM	GABAergic neurons	111	SCZ	83.6525
PREX2	GABAergic neurons	111	SCZ	9.04679
RNF219-AS1	GABAergic neurons	111	SCZ	0.323388
SGCD	GABAergic neurons	111	SCZ	28.6037
SLC1A2	GABAergic neurons	111	SCZ	8.38384
SLC4A4	GABAergic neurons	111	SCZ	15.2801
ZNF98	GABAergic neurons	111	SCZ	0.291049
CTNND2	Glutamatergic neurons	111	SCZ	165.231
EPHB1	Glutamatergic neurons	111	SCZ	8.22867
GPC5	Glutamatergic neurons	111	SCZ	20.1609
GPM6A	Glutamatergic neurons	111	SCZ	116.519
GRM3	Glutamatergic neurons	111	SCZ	34.6647
HPSE2	Glutamatergic neurons	111	SCZ	1.30839
LRRC4C	Glutamatergic neurons	111	SCZ	114.264
LRRTM4	Glutamatergic neurons	111	SCZ	411.122
LSAMP	Glutamatergic neurons	111	SCZ	395.567
NCKAP5	Glutamatergic neurons	111	SCZ	1.15765
NKAIN3	Glutamatergic neurons	111	SCZ	2.75394
NRXN1	Glutamatergic neurons	111	SCZ	440.818
NTM	Glutamatergic neurons	111	SCZ	73.5832
PREX2	Glutamatergic neurons	111	SCZ	0.185405
RNF219-AS1	Glutamatergic neurons	111	SCZ	0.755187
SGCD	Glutamatergic neurons	111	SCZ	39.5124
SLC1A2	Glutamatergic neurons	111	SCZ	4.93509
SLC4A4	Glutamatergic neurons	111	SCZ	7.25492
ZNF98	Glutamatergic neurons	111	SCZ	1.07173
CTNND2	Microglia	111	SCZ	1.00552
EPHB1	Microglia	111	SCZ	1.00552
GPC5	Microglia	111	SCZ	1.00552
GPM6A	Microglia	111	SCZ	5.63094
GRM3	Microglia	111	SCZ	1.20663
HPSE2	Microglia	111	SCZ	0.301657
LRRC4C	Microglia	111	SCZ	2.51381
LRRTM4	Microglia	111	SCZ	0
LSAMP	Microglia	111	SCZ	1.00552
NCKAP5	Microglia	111	SCZ	33.3834
NKAIN3	Microglia	111	SCZ	0.703867
NRXN1	Microglia	111	SCZ	0.201105
NTM	Microglia	111	SCZ	1.30718
PREX2	Microglia	111	SCZ	1.40773
RNF219-AS1	Microglia	111	SCZ	0.301657
SGCD	Microglia	111	SCZ	0.40221
SLC1A2	Microglia	111	SCZ	3.41878
SLC4A4	Microglia	111	SCZ	0.904972
ZNF98	Microglia	111	SCZ	0.40221
CTNND2	Oligodendrocytes	111	SCZ	89.4414
EPHB1	Oligodendrocytes	111	SCZ	0.957324
GPC5	Oligodendrocytes	111	SCZ	2.90616
GPM6A	Oligodendrocytes	111	SCZ	3.31644
GRM3	Oligodendrocytes	111	SCZ	100.553
HPSE2	Oligodendrocytes	111	SCZ	0.341901
LRRC4C	Oligodendrocytes	111	SCZ	30.4976
LRRTM4	Oligodendrocytes	111	SCZ	4.06863
LSAMP	Oligodendrocytes	111	SCZ	96.8949
NCKAP5	Oligodendrocytes	111	SCZ	214.03
NKAIN3	Oligodendrocytes	111	SCZ	0.752183
NRXN1	Oligodendrocytes	111	SCZ	1.98303
NTM	Oligodendrocytes	111	SCZ	81.7144
PREX2	Oligodendrocytes	111	SCZ	15.4198
RNF219-AS1	Oligodendrocytes	111	SCZ	0.410282
SGCD	Oligodendrocytes	111	SCZ	15.7275
SLC1A2	Oligodendrocytes	111	SCZ	3.86349
SLC4A4	Oligodendrocytes	111	SCZ	0.341901
ZNF98	Oligodendrocytes	111	SCZ	1.29923
CTNND2	Polydendrocytes	111	SCZ	185.863
EPHB1	Polydendrocytes	111	SCZ	18.1115
GPC5	Polydendrocytes	111	SCZ	12.4846
GPM6A	Polydendrocytes	111	SCZ	154.915
GRM3	Polydendrocytes	111	SCZ	3.69264
HPSE2	Polydendrocytes	111	SCZ	1.7584
LRRC4C	Polydendrocytes	111	SCZ	597.328
LRRTM4	Polydendrocytes	111	SCZ	421.312
LSAMP	Polydendrocytes	111	SCZ	508.529
NCKAP5	Polydendrocytes	111	SCZ	74.9078
NKAIN3	Polydendrocytes	111	SCZ	58.203
NRXN1	Polydendrocytes	111	SCZ	534.113
NTM	Polydendrocytes	111	SCZ	287.586
PREX2	Polydendrocytes	111	SCZ	27.1672
RNF219-AS1	Polydendrocytes	111	SCZ	0.967119
SGCD	Polydendrocytes	111	SCZ	77.9849
SLC1A2	Polydendrocytes	111	SCZ	83.1722
SLC4A4	Polydendrocytes	111	SCZ	10.1108
ZNF98	Polydendrocytes	111	SCZ	4.22015
CTNND2	Astrocytes	6	SCZ	333.012
EPHB1	Astrocytes	6	SCZ	34.338
GPC5	Astrocytes	6	SCZ	612.769
GPM6A	Astrocytes	6	SCZ	567.029
GRM3	Astrocytes	6	SCZ	56.9987
HPSE2	Astrocytes	6	SCZ	110.397
LRRC4C	Astrocytes	6	SCZ	89.792
LRRTM4	Astrocytes	6	SCZ	22.4644
LSAMP	Astrocytes	6	SCZ	749.584
NCKAP5	Astrocytes	6	SCZ	93.2873
NKAIN3	Astrocytes	6	SCZ	142.183
NRXN1	Astrocytes	6	SCZ	675.279
NTM	Astrocytes	6	SCZ	530.845
PREX2	Astrocytes	6	SCZ	91.7425
RNF219-AS1	Astrocytes	6	SCZ	104.493
SGCD	Astrocytes	6	SCZ	101.718
SLC1A2	Astrocytes	6	SCZ	914.899
SLC4A4	Astrocytes	6	SCZ	173.051
ZNF98	Astrocytes	6	SCZ	106.915
CTNND2	Endothelial cells	6	SCZ	1.48637
EPHB1	Endothelial cells	6	SCZ	0.637014
GPC5	Endothelial cells	6	SCZ	69.8592
GPM6A	Endothelial cells	6	SCZ	6.58248
GRM3	Endothelial cells	6	SCZ	41.8306
HPSE2	Endothelial cells	6	SCZ	0.212338
LRRC4C	Endothelial cells	6	SCZ	0.849352
LRRTM4	Endothelial cells	6	SCZ	2.12338
LSAMP	Endothelial cells	6	SCZ	8.28119
NCKAP5	Endothelial cells	6	SCZ	0.637014
NKAIN3	Endothelial cells	6	SCZ	0.212338
NRXN1	Endothelial cells	6	SCZ	3.18507
NTM	Endothelial cells	6	SCZ	7.85651
PREX2	Endothelial cells	6	SCZ	43.954
RNF219-AS1	Endothelial cells	6	SCZ	0
SGCD	Endothelial cells	6	SCZ	1.6987
SLC1A2	Endothelial cells	6	SCZ	5.09611
SLC4A4	Endothelial cells	6	SCZ	1.6987
ZNF98	Endothelial cells	6	SCZ	0
CTNND2	GABAergic neurons	6	SCZ	119.222
EPHB1	GABAergic neurons	6	SCZ	9.66676
GPC5	GABAergic neurons	6	SCZ	17.6603
GPM6A	GABAergic neurons	6	SCZ	64.9255
GRM3	GABAergic neurons	6	SCZ	4.04239
HPSE2	GABAergic neurons	6	SCZ	13.9373
LRRC4C	GABAergic neurons	6	SCZ	165.381
LRRTM4	GABAergic neurons	6	SCZ	204.751
LSAMP	GABAergic neurons	6	SCZ	364.873
NCKAP5	GABAergic neurons	6	SCZ	10.8418
NKAIN3	GABAergic neurons	6	SCZ	21.8244
NRXN1	GABAergic neurons	6	SCZ	276.202
NTM	GABAergic neurons	6	SCZ	99.4436
PREX2	GABAergic neurons	6	SCZ	10.009
RNF219-AS1	GABAergic neurons	6	SCZ	0.353662
SGCD	GABAergic neurons	6	SCZ	37.1269
SLC1A2	GABAergic neurons	6	SCZ	7.40028
SLC4A4	GABAergic neurons	6	SCZ	11.7811
ZNF98	GABAergic neurons	6	SCZ	0.399296
CTNND2	Glutamatergic neurons	6	SCZ	153.665
EPHB1	Glutamatergic neurons	6	SCZ	13.9287
GPC5	Glutamatergic neurons	6	SCZ	29.6914
GPM6A	Glutamatergic neurons	6	SCZ	91.4257
GRM3	Glutamatergic neurons	6	SCZ	22.7885
HPSE2	Glutamatergic neurons	6	SCZ	1.06787
LRRC4C	Glutamatergic neurons	6	SCZ	121.204
LRRTM4	Glutamatergic neurons	6	SCZ	384.863
LSAMP	Glutamatergic neurons	6	SCZ	273.286
NCKAP5	Glutamatergic neurons	6	SCZ	1.13068
NKAIN3	Glutamatergic neurons	6	SCZ	1.64414
NRXN1	Glutamatergic neurons	6	SCZ	349.741
NTM	Glutamatergic neurons	6	SCZ	81.5076
PREX2	Glutamatergic neurons	6	SCZ	0.143384
RNF219-AS1	Glutamatergic neurons	6	SCZ	0.712823
SGCD	Glutamatergic neurons	6	SCZ	54.5118
SLC1A2	Glutamatergic neurons	6	SCZ	3.67199
SLC4A4	Glutamatergic neurons	6	SCZ	10.7688
ZNF98	Glutamatergic neurons	6	SCZ	0.738769
CTNND2	Microglia	6	SCZ	0
EPHB1	Microglia	6	SCZ	0.184028
GPC5	Microglia	6	SCZ	0
GPM6A	Microglia	6	SCZ	0.858796
GRM3	Microglia	6	SCZ	0.552083
HPSE2	Microglia	6	SCZ	0.0613426
LRRC4C	Microglia	6	SCZ	0
LRRTM4	Microglia	6	SCZ	0
LSAMP	Microglia	6	SCZ	0.184028
NCKAP5	Microglia	6	SCZ	87.6585
NKAIN3	Microglia	6	SCZ	0
NRXN1	Microglia	6	SCZ	0.24537
NTM	Microglia	6	SCZ	0.184028
PREX2	Microglia	6	SCZ	0.368055
RNF219-AS1	Microglia	6	SCZ	0
SGCD	Microglia	6	SCZ	0.184028
SLC1A2	Microglia	6	SCZ	0.981481
SLC4A4	Microglia	6	SCZ	0.0613426
ZNF98	Microglia	6	SCZ	0.0613426
CTNND2	Oligodendrocytes	6	SCZ	90.8404
EPHB1	Oligodendrocytes	6	SCZ	1.39061
GPC5	Oligodendrocytes	6	SCZ	2.40537
GPM6A	Oligodendrocytes	6	SCZ	1.20269
GRM3	Oligodendrocytes	6	SCZ	111.399
HPSE2	Oligodendrocytes	6	SCZ	0.150336
LRRC4C	Oligodendrocytes	6	SCZ	40.7034
LRRTM4	Oligodendrocytes	6	SCZ	2.78121
LSAMP	Oligodendrocytes	6	SCZ	112.489
NCKAP5	Oligodendrocytes	6	SCZ	245.761
NKAIN3	Oligodendrocytes	6	SCZ	0.225504
NRXN1	Oligodendrocytes	6	SCZ	2.74363
NTM	Oligodendrocytes	6	SCZ	258.502
PREX2	Oligodendrocytes	6	SCZ	20.9718
RNF219-AS1	Oligodendrocytes	6	SCZ	0.150336
SGCD	Oligodendrocytes	6	SCZ	29.7665
SLC1A2	Oligodendrocytes	6	SCZ	1.01477
SLC4A4	Oligodendrocytes	6	SCZ	0.0375839
ZNF98	Oligodendrocytes	6	SCZ	0.375839
CTNND2	Polydendrocytes	6	SCZ	173.274
EPHB1	Polydendrocytes	6	SCZ	18.2537
GPC5	Polydendrocytes	6	SCZ	31.0585
GPM6A	Polydendrocytes	6	SCZ	144.749
GRM3	Polydendrocytes	6	SCZ	1.36222
HPSE2	Polydendrocytes	6	SCZ	1.49844
LRRC4C	Polydendrocytes	6	SCZ	604.688
LRRTM4	Polydendrocytes	6	SCZ	385.317
LSAMP	Polydendrocytes	6	SCZ	422.941
NCKAP5	Polydendrocytes	6	SCZ	99.469
NKAIN3	Polydendrocytes	6	SCZ	63.5883
NRXN1	Polydendrocytes	6	SCZ	529.575
NTM	Polydendrocytes	6	SCZ	298.707
PREX2	Polydendrocytes	6	SCZ	24.2747
RNF219-AS1	Polydendrocytes	6	SCZ	1.11702
SGCD	Polydendrocytes	6	SCZ	90.7781
SLC1A2	Polydendrocytes	6	SCZ	77.1014
SLC4A4	Polydendrocytes	6	SCZ	9.20858
ZNF98	Polydendrocytes	6	SCZ	5.50335
CTNND2	Astrocytes	159	SCZ	307.804
EPHB1	Astrocytes	159	SCZ	25.3426
GPC5	Astrocytes	159	SCZ	509.142
GPM6A	Astrocytes	159	SCZ	677.247
GRM3	Astrocytes	159	SCZ	28.8783
HPSE2	Astrocytes	159	SCZ	62.2206
LRRC4C	Astrocytes	159	SCZ	67.2872
LRRTM4	Astrocytes	159	SCZ	24.3154
LSAMP	Astrocytes	159	SCZ	828.858
NCKAP5	Astrocytes	159	SCZ	83.3164
NKAIN3	Astrocytes	159	SCZ	134.653
NRXN1	Astrocytes	159	SCZ	565.477
NTM	Astrocytes	159	SCZ	369.768
PREX2	Astrocytes	159	SCZ	95.8988
RNF219-AS1	Astrocytes	159	SCZ	91.8297
SGCD	Astrocytes	159	SCZ	75.4944
SLC1A2	Astrocytes	159	SCZ	604.962
SLC4A4	Astrocytes	159	SCZ	68.3735
ZNF98	Astrocytes	159	SCZ	44.2754
CTNND2	Endothelial cells	159	SCZ	2.124
EPHB1	Endothelial cells	159	SCZ	0.66375
GPC5	Endothelial cells	159	SCZ	105.669
GPM6A	Endothelial cells	159	SCZ	8.09775
GRM3	Endothelial cells	159	SCZ	59.472
HPSE2	Endothelial cells	159	SCZ	0.2655
LRRC4C	Endothelial cells	159	SCZ	0.531
LRRTM4	Endothelial cells	159	SCZ	1.3275
LSAMP	Endothelial cells	159	SCZ	8.496
NCKAP5	Endothelial cells	159	SCZ	0.7965
NKAIN3	Endothelial cells	159	SCZ	0.2655
NRXN1	Endothelial cells	159	SCZ	3.4515
NTM	Endothelial cells	159	SCZ	7.6995
PREX2	Endothelial cells	159	SCZ	36.5062
RNF219-AS1	Endothelial cells	159	SCZ	0.2655
SGCD	Endothelial cells	159	SCZ	1.3275
SLC1A2	Endothelial cells	159	SCZ	5.97375
SLC4A4	Endothelial cells	159	SCZ	2.655
ZNF98	Endothelial cells	159	SCZ	0.13275
CTNND2	GABAergic neurons	159	SCZ	136.851
EPHB1	GABAergic neurons	159	SCZ	10.9273
GPC5	GABAergic neurons	159	SCZ	13.6413
GPM6A	GABAergic neurons	159	SCZ	58.7562
GRM3	GABAergic neurons	159	SCZ	2.24325
HPSE2	GABAergic neurons	159	SCZ	16.4007
LRRC4C	GABAergic neurons	159	SCZ	175.363
LRRTM4	GABAergic neurons	159	SCZ	231.285
LSAMP	GABAergic neurons	159	SCZ	379.518
NCKAP5	GABAergic neurons	159	SCZ	9.07039
NKAIN3	GABAergic neurons	159	SCZ	23.8609
NRXN1	GABAergic neurons	159	SCZ	296.369
NTM	GABAergic neurons	159	SCZ	84.3604
PREX2	GABAergic neurons	159	SCZ	11.4565
RNF219-AS1	GABAergic neurons	159	SCZ	0.240232
SGCD	GABAergic neurons	159	SCZ	28.1981
SLC1A2	GABAergic neurons	159	SCZ	7.18424
SLC4A4	GABAergic neurons	159	SCZ	12.1382
ZNF98	GABAergic neurons	159	SCZ	0.224
CTNND2	Glutamatergic neurons	159	SCZ	172.43
EPHB1	Glutamatergic neurons	159	SCZ	12.4513
GPC5	Glutamatergic neurons	159	SCZ	22.1354
GPM6A	Glutamatergic neurons	159	SCZ	98.625
GRM3	Glutamatergic neurons	159	SCZ	24.4426
HPSE2	Glutamatergic neurons	159	SCZ	0.410188
LRRC4C	Glutamatergic neurons	159	SCZ	123.374
LRRTM4	Glutamatergic neurons	159	SCZ	468.422
LSAMP	Glutamatergic neurons	159	SCZ	292.495
NCKAP5	Glutamatergic neurons	159	SCZ	0.721747
NKAIN3	Glutamatergic neurons	159	SCZ	1.956
NRXN1	Glutamatergic neurons	159	SCZ	411.671
NTM	Glutamatergic neurons	159	SCZ	72.1065
PREX2	Glutamatergic neurons	159	SCZ	0.122596
RNF219-AS1	Glutamatergic neurons	159	SCZ	0.842499
SGCD	Glutamatergic neurons	159	SCZ	55.0464
SLC1A2	Glutamatergic neurons	159	SCZ	4.077
SLC4A4	Glutamatergic neurons	159	SCZ	9.64173
ZNF98	Glutamatergic neurons	159	SCZ	1.47115
CTNND2	Microglia	159	SCZ	0
EPHB1	Microglia	159	SCZ	1.19226
GPC5	Microglia	159	SCZ	0.298064
GPM6A	Microglia	159	SCZ	1.49032
GRM3	Microglia	159	SCZ	0.596129
HPSE2	Microglia	159	SCZ	0
LRRC4C	Microglia	159	SCZ	0.298064
LRRTM4	Microglia	159	SCZ	0
LSAMP	Microglia	159	SCZ	0.596129
NCKAP5	Microglia	159	SCZ	87.3329
NKAIN3	Microglia	159	SCZ	0.298064
NRXN1	Microglia	159	SCZ	0.596129
NTM	Microglia	159	SCZ	1.49032
PREX2	Microglia	159	SCZ	0.596129
RNF219-AS1	Microglia	159	SCZ	0
SGCD	Microglia	159	SCZ	0
SLC1A2	Microglia	159	SCZ	0.596129
SLC4A4	Microglia	159	SCZ	0.298064
ZNF98	Microglia	159	SCZ	0
CTNND2	Oligodendrocytes	159	SCZ	122.156
EPHB1	Oligodendrocytes	159	SCZ	2.0668
GPC5	Oligodendrocytes	159	SCZ	1.63734
GPM6A	Oligodendrocytes	159	SCZ	1.20787
GRM3	Oligodendrocytes	159	SCZ	118.505
HPSE2	Oligodendrocytes	159	SCZ	0.295257
LRRC4C	Oligodendrocytes	159	SCZ	32.3441
LRRTM4	Oligodendrocytes	159	SCZ	3.35519
LSAMP	Oligodendrocytes	159	SCZ	113.674
NCKAP5	Oligodendrocytes	159	SCZ	216.45
NKAIN3	Oligodendrocytes	159	SCZ	0.134208
NRXN1	Oligodendrocytes	159	SCZ	2.57679
NTM	Oligodendrocytes	159	SCZ	109.621
PREX2	Oligodendrocytes	159	SCZ	11.7298
RNF219-AS1	Oligodendrocytes	159	SCZ	0.0268416
SGCD	Oligodendrocytes	159	SCZ	22.359
SLC1A2	Oligodendrocytes	159	SCZ	1.1005
SLC4A4	Oligodendrocytes	159	SCZ	0.0805247
ZNF98	Oligodendrocytes	159	SCZ	0.402623
CTNND2	Polydendrocytes	159	SCZ	192.234
EPHB1	Polydendrocytes	159	SCZ	19.9012
GPC5	Polydendrocytes	159	SCZ	98.4758
GPM6A	Polydendrocytes	159	SCZ	130.063
GRM3	Polydendrocytes	159	SCZ	0.867628
HPSE2	Polydendrocytes	159	SCZ	1.13876
LRRC4C	Polydendrocytes	159	SCZ	638.601
LRRTM4	Polydendrocytes	159	SCZ	369.311
LSAMP	Polydendrocytes	159	SCZ	532.317
NCKAP5	Polydendrocytes	159	SCZ	82.4789
NKAIN3	Polydendrocytes	159	SCZ	50.8376
NRXN1	Polydendrocytes	159	SCZ	567.537
NTM	Polydendrocytes	159	SCZ	279.485
PREX2	Polydendrocytes	159	SCZ	17.3797
RNF219-AS1	Polydendrocytes	159	SCZ	1.30144
SGCD	Polydendrocytes	159	SCZ	101.323
SLC1A2	Polydendrocytes	159	SCZ	80.5539
SLC4A4	Polydendrocytes	159	SCZ	7.61886
ZNF98	Polydendrocytes	159	SCZ	4.47371
CTNND2	Astrocytes	121	SCZ	255.863
EPHB1	Astrocytes	121	SCZ	19.5129
GPC5	Astrocytes	121	SCZ	616.641
GPM6A	Astrocytes	121	SCZ	318.277
GRM3	Astrocytes	121	SCZ	20.3339
HPSE2	Astrocytes	121	SCZ	27.9519
LRRC4C	Astrocytes	121	SCZ	20.0093
LRRTM4	Astrocytes	121	SCZ	2.17658
LSAMP	Astrocytes	121	SCZ	661.795
NCKAP5	Astrocytes	121	SCZ	18.711
NKAIN3	Astrocytes	121	SCZ	70.0707
NRXN1	Astrocytes	121	SCZ	201.964
NTM	Astrocytes	121	SCZ	478.619
PREX2	Astrocytes	121	SCZ	54.4145
RNF219-AS1	Astrocytes	121	SCZ	65.202
SGCD	Astrocytes	121	SCZ	30.7776
SLC1A2	Astrocytes	121	SCZ	202.689
SLC4A4	Astrocytes	121	SCZ	51.5697
ZNF98	Astrocytes	121	SCZ	12.0858
CTNND2	Endothelial cells	121	SCZ	0.788016
EPHB1	Endothelial cells	121	SCZ	0.47281
GPC5	Endothelial cells	121	SCZ	61.4652
GPM6A	Endothelial cells	121	SCZ	3.46727
GRM3	Endothelial cells	121	SCZ	30.2598
HPSE2	Endothelial cells	121	SCZ	0.630413
LRRC4C	Endothelial cells	121	SCZ	0.47281
LRRTM4	Endothelial cells	121	SCZ	0.315206
LSAMP	Endothelial cells	121	SCZ	3.15206
NCKAP5	Endothelial cells	121	SCZ	0.788016
NKAIN3	Endothelial cells	121	SCZ	0.630413
NRXN1	Endothelial cells	121	SCZ	0.315206
NTM	Endothelial cells	121	SCZ	2.83686
PREX2	Endothelial cells	121	SCZ	34.6727
RNF219-AS1	Endothelial cells	121	SCZ	0.945619
SGCD	Endothelial cells	121	SCZ	0.630413
SLC1A2	Endothelial cells	121	SCZ	1.41843
SLC4A4	Endothelial cells	121	SCZ	1.26083
ZNF98	Endothelial cells	121	SCZ	0
CTNND2	GABAergic neurons	121	SCZ	132.542
EPHB1	GABAergic neurons	121	SCZ	9.60416
GPC5	GABAergic neurons	121	SCZ	24.6964
GPM6A	GABAergic neurons	121	SCZ	63.9292
GRM3	GABAergic neurons	121	SCZ	4.63649
HPSE2	GABAergic neurons	121	SCZ	7.75903
LRRC4C	GABAergic neurons	121	SCZ	192.142
LRRTM4	GABAergic neurons	121	SCZ	262.794
LSAMP	GABAergic neurons	121	SCZ	376.356
NCKAP5	GABAergic neurons	121	SCZ	6.05188
NKAIN3	GABAergic neurons	121	SCZ	17.6707
NRXN1	GABAergic neurons	121	SCZ	245.632
NTM	GABAergic neurons	121	SCZ	84.474
PREX2	GABAergic neurons	121	SCZ	9.6909
RNF219-AS1	GABAergic neurons	121	SCZ	0.433685
SGCD	GABAergic neurons	121	SCZ	26.9949
SLC1A2	GABAergic neurons	121	SCZ	6.05977
SLC4A4	GABAergic neurons	121	SCZ	10.6214
ZNF98	GABAergic neurons	121	SCZ	0.275982
CTNND2	Glutamatergic neurons	121	SCZ	136.212
EPHB1	Glutamatergic neurons	121	SCZ	11.4014
GPC5	Glutamatergic neurons	121	SCZ	21.9772
GPM6A	Glutamatergic neurons	121	SCZ	93.6374
GRM3	Glutamatergic neurons	121	SCZ	29.4981
HPSE2	Glutamatergic neurons	121	SCZ	1.69585
LRRC4C	Glutamatergic neurons	121	SCZ	89.7919
LRRTM4	Glutamatergic neurons	121	SCZ	418.017
LSAMP	Glutamatergic neurons	121	SCZ	353.133
NCKAP5	Glutamatergic neurons	121	SCZ	1.3422
NKAIN3	Glutamatergic neurons	121	SCZ	1.93363
NRXN1	Glutamatergic neurons	121	SCZ	379.381
NTM	Glutamatergic neurons	121	SCZ	66.0114
PREX2	Glutamatergic neurons	121	SCZ	0.334342
RNF219-AS1	Glutamatergic neurons	121	SCZ	0.957159
SGCD	Glutamatergic neurons	121	SCZ	37.0552
SLC1A2	Glutamatergic neurons	121	SCZ	5.25894
SLC4A4	Glutamatergic neurons	121	SCZ	7.28793
ZNF98	Glutamatergic neurons	121	SCZ	0.637301
CTNND2	Microglia	121	SCZ	0
EPHB1	Microglia	121	SCZ	0.144042
GPC5	Microglia	121	SCZ	0.576167
GPM6A	Microglia	121	SCZ	0.144042
GRM3	Microglia	121	SCZ	0
HPSE2	Microglia	121	SCZ	0
LRRC4C	Microglia	121	SCZ	0
LRRTM4	Microglia	121	SCZ	0
LSAMP	Microglia	121	SCZ	0.288084
NCKAP5	Microglia	121	SCZ	34.7141
NKAIN3	Microglia	121	SCZ	0.144042
NRXN1	Microglia	121	SCZ	0
NTM	Microglia	121	SCZ	0.288084
PREX2	Microglia	121	SCZ	0.432125
RNF219-AS1	Microglia	121	SCZ	0.288084
SGCD	Microglia	121	SCZ	0
SLC1A2	Microglia	121	SCZ	3.02488
SLC4A4	Microglia	121	SCZ	0.144042
ZNF98	Microglia	121	SCZ	0.288084
CTNND2	Oligodendrocytes	121	SCZ	105.604
EPHB1	Oligodendrocytes	121	SCZ	0.800213
GPC5	Oligodendrocytes	121	SCZ	4.3163
GPM6A	Oligodendrocytes	121	SCZ	0.339484
GRM3	Oligodendrocytes	121	SCZ	96.6318
HPSE2	Oligodendrocytes	121	SCZ	0.121244
LRRC4C	Oligodendrocytes	121	SCZ	24.5156
LRRTM4	Oligodendrocytes	121	SCZ	2.90987
LSAMP	Oligodendrocytes	121	SCZ	87.1262
NCKAP5	Oligodendrocytes	121	SCZ	284.1
NKAIN3	Oligodendrocytes	121	SCZ	0.193991
NRXN1	Oligodendrocytes	121	SCZ	0.581973
NTM	Oligodendrocytes	121	SCZ	199.059
PREX2	Oligodendrocytes	121	SCZ	11.785
RNF219-AS1	Oligodendrocytes	121	SCZ	0.193991
SGCD	Oligodendrocytes	121	SCZ	25.1946
SLC1A2	Oligodendrocytes	121	SCZ	0.678969
SLC4A4	Oligodendrocytes	121	SCZ	0.0242489
ZNF98	Oligodendrocytes	121	SCZ	0.775964
CTNND2	Polydendrocytes	121	SCZ	138.225
EPHB1	Polydendrocytes	121	SCZ	13.5417
GPC5	Polydendrocytes	121	SCZ	26.814
GPM6A	Polydendrocytes	121	SCZ	138.071
GRM3	Polydendrocytes	121	SCZ	2.38518
HPSE2	Polydendrocytes	121	SCZ	0.923295
LRRC4C	Polydendrocytes	121	SCZ	599.411
LRRTM4	Polydendrocytes	121	SCZ	389.515
LSAMP	Polydendrocytes	121	SCZ	732.673
NCKAP5	Polydendrocytes	121	SCZ	66.9389
NKAIN3	Polydendrocytes	121	SCZ	31.6613
NRXN1	Polydendrocytes	121	SCZ	321.807
NTM	Polydendrocytes	121	SCZ	312.92
PREX2	Polydendrocytes	121	SCZ	19.3122
RNF219-AS1	Polydendrocytes	121	SCZ	0.654
SGCD	Polydendrocytes	121	SCZ	225.168
SLC1A2	Polydendrocytes	121	SCZ	88.7902
SLC4A4	Polydendrocytes	121	SCZ	6.84777
ZNF98	Polydendrocytes	121	SCZ	3.84706
CTNND2	Astrocytes	133	Control	328.711
EPHB1	Astrocytes	133	Control	54.9023
GPC5	Astrocytes	133	Control	446.492
GPM6A	Astrocytes	133	Control	516.21
GRM3	Astrocytes	133	Control	50.563
HPSE2	Astrocytes	133	Control	169.728
LRRC4C	Astrocytes	133	Control	95.1337
LRRTM4	Astrocytes	133	Control	50.935
LSAMP	Astrocytes	133	Control	760.904
NCKAP5	Astrocytes	133	Control	68.6434
NKAIN3	Astrocytes	133	Control	166.029
NRXN1	Astrocytes	133	Control	572.248
NTM	Astrocytes	133	Control	510.217
PREX2	Astrocytes	133	Control	108.172
RNF219-AS1	Astrocytes	133	Control	168.819
SGCD	Astrocytes	133	Control	129.848
SLC1A2	Astrocytes	133	Control	871.453
SLC4A4	Astrocytes	133	Control	138.279
ZNF98	Astrocytes	133	Control	105.279
CTNND2	Endothelial cells	133	Control	0.436556
EPHB1	Endothelial cells	133	Control	0.436556
GPC5	Endothelial cells	133	Control	87.093
GPM6A	Endothelial cells	133	Control	8.29457
GRM3	Endothelial cells	133	Control	44.5287
HPSE2	Endothelial cells	133	Control	0.436556
LRRC4C	Endothelial cells	133	Control	0
LRRTM4	Endothelial cells	133	Control	0.218278
LSAMP	Endothelial cells	133	Control	6.33007
NCKAP5	Endothelial cells	133	Control	1.30967
NKAIN3	Endothelial cells	133	Control	0
NRXN1	Endothelial cells	133	Control	0.873113
NTM	Endothelial cells	133	Control	3.92901
PREX2	Endothelial cells	133	Control	48.0212
RNF219-AS1	Endothelial cells	133	Control	0
SGCD	Endothelial cells	133	Control	0.873113
SLC1A2	Endothelial cells	133	Control	1.30967
SLC4A4	Endothelial cells	133	Control	0.873113
ZNF98	Endothelial cells	133	Control	0
CTNND2	GABAergic neurons	133	Control	126.385
EPHB1	GABAergic neurons	133	Control	11.1159
GPC5	GABAergic neurons	133	Control	11.5238
GPM6A	GABAergic neurons	133	Control	53.8918
GRM3	GABAergic neurons	133	Control	5.3183
HPSE2	GABAergic neurons	133	Control	10.1063
LRRC4C	GABAergic neurons	133	Control	124.993
LRRTM4	GABAergic neurons	133	Control	192.122
LSAMP	GABAergic neurons	133	Control	265.176
NCKAP5	GABAergic neurons	133	Control	4.21691
NKAIN3	GABAergic neurons	133	Control	14.828
NRXN1	GABAergic neurons	133	Control	202.468
NTM	GABAergic neurons	133	Control	109.359
PREX2	GABAergic neurons	133	Control	7.04688
RNF219-AS1	GABAergic neurons	133	Control	0.387527
SGCD	GABAergic neurons	133	Control	24.1134
SLC1A2	GABAergic neurons	133	Control	5.8843
SLC4A4	GABAergic neurons	133	Control	9.82586
ZNF98	GABAergic neurons	133	Control	0.254952
CTNND2	Glutamatergic neurons	133	Control	134.338
EPHB1	Glutamatergic neurons	133	Control	11.3873
GPC5	Glutamatergic neurons	133	Control	12.7569
GPM6A	Glutamatergic neurons	133	Control	83.3906
GRM3	Glutamatergic neurons	133	Control	22.7869
HPSE2	Glutamatergic neurons	133	Control	1.44823
LRRC4C	Glutamatergic neurons	133	Control	91.5256
LRRTM4	Glutamatergic neurons	133	Control	341.274
LSAMP	Glutamatergic neurons	133	Control	213.835
NCKAP5	Glutamatergic neurons	133	Control	1.07031
NKAIN3	Glutamatergic neurons	133	Control	1.80271
NRXN1	Glutamatergic neurons	133	Control	308.108
NTM	Glutamatergic neurons	133	Control	88.1257
PREX2	Glutamatergic neurons	133	Control	0.205511
RNF219-AS1	Glutamatergic neurons	133	Control	0.81239
SGCD	Glutamatergic neurons	133	Control	39.1754
SLC1A2	Glutamatergic neurons	133	Control	6.46464
SLC4A4	Glutamatergic neurons	133	Control	8.17355
ZNF98	Glutamatergic neurons	133	Control	1.39306
CTNND2	Microglia	133	Control	0.404789
EPHB1	Microglia	133	Control	0
GPC5	Microglia	133	Control	0.202394
GPM6A	Microglia	133	Control	3.03591
GRM3	Microglia	133	Control	0.809577
HPSE2	Microglia	133	Control	0
LRRC4C	Microglia	133	Control	0
LRRTM4	Microglia	133	Control	0
LSAMP	Microglia	133	Control	0.404789
NCKAP5	Microglia	133	Control	47.9675
NKAIN3	Microglia	133	Control	0
NRXN1	Microglia	133	Control	0.202394
NTM	Microglia	133	Control	0.202394
PREX2	Microglia	133	Control	0.202394
RNF219-AS1	Microglia	133	Control	0
SGCD	Microglia	133	Control	0
SLC1A2	Microglia	133	Control	1.61915
SLC4A4	Microglia	133	Control	0
ZNF98	Microglia	133	Control	0.202394
CTNND2	Oligodendrocytes	133	Control	86.4661
EPHB1	Oligodendrocytes	133	Control	1.15064
GPC5	Oligodendrocytes	133	Control	1.54354
GPM6A	Oligodendrocytes	133	Control	1.45934
GRM3	Oligodendrocytes	133	Control	85.0629
HPSE2	Oligodendrocytes	133	Control	0.505157
LRRC4C	Oligodendrocytes	133	Control	30.0569
LRRTM4	Oligodendrocytes	133	Control	5.61286
LSAMP	Oligodendrocytes	133	Control	107.823
NCKAP5	Oligodendrocytes	133	Control	163.306
NKAIN3	Oligodendrocytes	133	Control	0.168386
NRXN1	Oligodendrocytes	133	Control	1.26289
NTM	Oligodendrocytes	133	Control	165.551
PREX2	Oligodendrocytes	133	Control	20.4589
RNF219-AS1	Oligodendrocytes	133	Control	0.252579
SGCD	Oligodendrocytes	133	Control	18.1576
SLC1A2	Oligodendrocytes	133	Control	1.73999
SLC4A4	Oligodendrocytes	133	Control	0.224514
ZNF98	Oligodendrocytes	133	Control	0.336772
CTNND2	Polydendrocytes	133	Control	154.004
EPHB1	Polydendrocytes	133	Control	23.3172
GPC5	Polydendrocytes	133	Control	27.1881
GPM6A	Polydendrocytes	133	Control	118.522
GRM3	Polydendrocytes	133	Control	1.10596
HPSE2	Polydendrocytes	133	Control	1.7511
LRRC4C	Polydendrocytes	133	Control	522.656
LRRTM4	Polydendrocytes	133	Control	334.459
LSAMP	Polydendrocytes	133	Control	378.697
NCKAP5	Polydendrocytes	133	Control	82.4858
NKAIN3	Polydendrocytes	133	Control	77.4169
NRXN1	Polydendrocytes	133	Control	454.179
NTM	Polydendrocytes	133	Control	301.649
PREX2	Polydendrocytes	133	Control	46.7266
RNF219-AS1	Polydendrocytes	133	Control	0.829466
SGCD	Polydendrocytes	133	Control	78.9836
SLC1A2	Polydendrocytes	133	Control	55.2056
SLC4A4	Polydendrocytes	133	Control	8.47899
ZNF98	Polydendrocytes	133	Control	3.13354
CTNND2	Astrocytes	74	Control	416.897
EPHB1	Astrocytes	74	Control	54.6432
GPC5	Astrocytes	74	Control	804.081
GPM6A	Astrocytes	74	Control	642.511
GRM3	Astrocytes	74	Control	91.5936
HPSE2	Astrocytes	74	Control	240.164
LRRC4C	Astrocytes	74	Control	126.119
LRRTM4	Astrocytes	74	Control	24.3033
LSAMP	Astrocytes	74	Control	961.087
NCKAP5	Astrocytes	74	Control	86.7955
NKAIN3	Astrocytes	74	Control	195.43
NRXN1	Astrocytes	74	Control	694.077
NTM	Astrocytes	74	Control	531.191
PREX2	Astrocytes	74	Control	146.367
RNF219-AS1	Astrocytes	74	Control	199.837
SGCD	Astrocytes	74	Control	151.661
SLC1A2	Astrocytes	74	Control	1215.01
SLC4A4	Astrocytes	74	Control	216.904
ZNF98	Astrocytes	74	Control	163.643
CTNND2	Endothelial cells	74	Control	1.28246
EPHB1	Endothelial cells	74	Control	0.561076
GPC5	Endothelial cells	74	Control	101.956
GPM6A	Endothelial cells	74	Control	6.81307
GRM3	Endothelial cells	74	Control	67.4895
HPSE2	Endothelial cells	74	Control	0.160308
LRRC4C	Endothelial cells	74	Control	0.64123
LRRTM4	Endothelial cells	74	Control	2.72523
LSAMP	Endothelial cells	74	Control	11.1414
NCKAP5	Endothelial cells	74	Control	0.400769
NKAIN3	Endothelial cells	74	Control	0.320615
NRXN1	Endothelial cells	74	Control	1.44277
NTM	Endothelial cells	74	Control	7.93522
PREX2	Endothelial cells	74	Control	53.6229
RNF219-AS1	Endothelial cells	74	Control	0.160308
SGCD	Endothelial cells	74	Control	1.76338
SLC1A2	Endothelial cells	74	Control	1.20231
SLC4A4	Endothelial cells	74	Control	1.28246
ZNF98	Endothelial cells	74	Control	0.160308
CTNND2	GABAergic neurons	74	Control	148.164
EPHB1	GABAergic neurons	74	Control	10.8507
GPC5	GABAergic neurons	74	Control	13.2402
GPM6A	GABAergic neurons	74	Control	56.1996
GRM3	GABAergic neurons	74	Control	1.55115
HPSE2	GABAergic neurons	74	Control	13.3657
LRRC4C	GABAergic neurons	74	Control	170.593
LRRTM4	GABAergic neurons	74	Control	229.973
LSAMP	GABAergic neurons	74	Control	343.945
NCKAP5	GABAergic neurons	74	Control	8.61627
NKAIN3	GABAergic neurons	74	Control	21.1695
NRXN1	GABAergic neurons	74	Control	271.909
NTM	GABAergic neurons	74	Control	113.769
PREX2	GABAergic neurons	74	Control	8.63104
RNF219-AS1	GABAergic neurons	74	Control	0.203127
SGCD	GABAergic neurons	74	Control	28.7738
SLC1A2	GABAergic neurons	74	Control	7.47876
SLC4A4	GABAergic neurons	74	Control	12.7564
ZNF98	GABAergic neurons	74	Control	0.158808
CTNND2	Glutamatergic neurons	74	Control	182.591
EPHB1	Glutamatergic neurons	74	Control	14.0413
GPC5	Glutamatergic neurons	74	Control	16.3823
GPM6A	Glutamatergic neurons	74	Control	88.8989
GRM3	Glutamatergic neurons	74	Control	26.8418
HPSE2	Glutamatergic neurons	74	Control	0.713457
LRRC4C	Glutamatergic neurons	74	Control	121.2
LRRTM4	Glutamatergic neurons	74	Control	440.413
LSAMP	Glutamatergic neurons	74	Control	290.382
NCKAP5	Glutamatergic neurons	74	Control	0.627225
NKAIN3	Glutamatergic neurons	74	Control	1.90981
NRXN1	Glutamatergic neurons	74	Control	383.105
NTM	Glutamatergic neurons	74	Control	97.2507
PREX2	Glutamatergic neurons	74	Control	0.0826013
RNF219-AS1	Glutamatergic neurons	74	Control	0.61724
SGCD	Glutamatergic neurons	74	Control	46.2313
SLC1A2	Glutamatergic neurons	74	Control	5.66318
SLC4A4	Glutamatergic neurons	74	Control	10.11
ZNF98	Glutamatergic neurons	74	Control	0.98123
CTNND2	Microglia	74	Control	0
EPHB1	Microglia	74	Control	0.131038
GPC5	Microglia	74	Control	0.131038
GPM6A	Microglia	74	Control	0.262076
GRM3	Microglia	74	Control	0.262076
HPSE2	Microglia	74	Control	0
LRRC4C	Microglia	74	Control	0.131038
LRRTM4	Microglia	74	Control	0
LSAMP	Microglia	74	Control	0.917265
NCKAP5	Microglia	74	Control	87.0092
NKAIN3	Microglia	74	Control	0
NRXN1	Microglia	74	Control	0.262076
NTM	Microglia	74	Control	0.131038
PREX2	Microglia	74	Control	0.524152
RNF219-AS1	Microglia	74	Control	0
SGCD	Microglia	74	Control	0
SLC1A2	Microglia	74	Control	0.262076
SLC4A4	Microglia	74	Control	0
ZNF98	Microglia	74	Control	0.393114
CTNND2	Oligodendrocytes	74	Control	127.263
EPHB1	Oligodendrocytes	74	Control	1.62532
GPC5	Oligodendrocytes	74	Control	0.975194
GPM6A	Oligodendrocytes	74	Control	0.568863
GRM3	Oligodendrocytes	74	Control	133.927
HPSE2	Oligodendrocytes	74	Control	0
LRRC4C	Oligodendrocytes	74	Control	43.3961
LRRTM4	Oligodendrocytes	74	Control	5.60736
LSAMP	Oligodendrocytes	74	Control	123.037
NCKAP5	Oligodendrocytes	74	Control	229.821
NKAIN3	Oligodendrocytes	74	Control	0.0812661
NRXN1	Oligodendrocytes	74	Control	1.21899
NTM	Oligodendrocytes	74	Control	137.746
PREX2	Oligodendrocytes	74	Control	28.6869
RNF219-AS1	Oligodendrocytes	74	Control	0.0812661
SGCD	Oligodendrocytes	74	Control	21.6168
SLC1A2	Oligodendrocytes	74	Control	0.893927
SLC4A4	Oligodendrocytes	74	Control	0.0812661
ZNF98	Oligodendrocytes	74	Control	0.243798
CTNND2	Polydendrocytes	74	Control	204.933
EPHB1	Polydendrocytes	74	Control	17.0299
GPC5	Polydendrocytes	74	Control	50.9593
GPM6A	Polydendrocytes	74	Control	146.775
GRM3	Polydendrocytes	74	Control	0.964941
HPSE2	Polydendrocytes	74	Control	1.30397
LRRC4C	Polydendrocytes	74	Control	653.734
LRRTM4	Polydendrocytes	74	Control	431.146
LSAMP	Polydendrocytes	74	Control	526.232
NCKAP5	Polydendrocytes	74	Control	89.583
NKAIN3	Polydendrocytes	74	Control	86.297
NRXN1	Polydendrocytes	74	Control	654.778
NTM	Polydendrocytes	74	Control	288.7
PREX2	Polydendrocytes	74	Control	49.212
RNF219-AS1	Polydendrocytes	74	Control	0.782384
SGCD	Polydendrocytes	74	Control	101.684
SLC1A2	Polydendrocytes	74	Control	85.645
SLC4A4	Polydendrocytes	74	Control	8.55407
ZNF98	Polydendrocytes	74	Control	5.45061
CTNND2	Astrocytes	175	SCZ	400.15
EPHB1	Astrocytes	175	SCZ	30.5924
GPC5	Astrocytes	175	SCZ	595.479
GPM6A	Astrocytes	175	SCZ	804.702
GRM3	Astrocytes	175	SCZ	57.9385
HPSE2	Astrocytes	175	SCZ	126.249
LRRC4C	Astrocytes	175	SCZ	82.5335
LRRTM4	Astrocytes	175	SCZ	52.7114
LSAMP	Astrocytes	175	SCZ	1074.48
NCKAP5	Astrocytes	175	SCZ	69.4932
NKAIN3	Astrocytes	175	SCZ	183.967
NRXN1	Astrocytes	175	SCZ	762.692
NTM	Astrocytes	175	SCZ	280.421
PREX2	Astrocytes	175	SCZ	122.892
RNF219-AS1	Astrocytes	175	SCZ	117.83
SGCD	Astrocytes	175	SCZ	68.1727
SLC1A2	Astrocytes	175	SCZ	514.349
SLC4A4	Astrocytes	175	SCZ	132.934
ZNF98	Astrocytes	175	SCZ	69.0806
CTNND2	Endothelial cells	175	SCZ	2.1607
EPHB1	Endothelial cells	175	SCZ	1.35044
GPC5	Endothelial cells	175	SCZ	192.302
GPM6A	Endothelial cells	175	SCZ	15.395
GRM3	Endothelial cells	175	SCZ	132.883
HPSE2	Endothelial cells	175	SCZ	0
LRRC4C	Endothelial cells	175	SCZ	0
LRRTM4	Endothelial cells	175	SCZ	1.08035
LSAMP	Endothelial cells	175	SCZ	11.8839
NCKAP5	Endothelial cells	175	SCZ	0.810263
NKAIN3	Endothelial cells	175	SCZ	2.97097
NRXN1	Endothelial cells	175	SCZ	4.3214
NTM	Endothelial cells	175	SCZ	12.6941
PREX2	Endothelial cells	175	SCZ	66.4416
RNF219-AS1	Endothelial cells	175	SCZ	0
SGCD	Endothelial cells	175	SCZ	0.540176
SLC1A2	Endothelial cells	175	SCZ	16.7454
SLC4A4	Endothelial cells	175	SCZ	4.3214
ZNF98	Endothelial cells	175	SCZ	0.540176
CTNND2	GABAergic neurons	175	SCZ	151.402
EPHB1	GABAergic neurons	175	SCZ	5.8459
GPC5	GABAergic neurons	175	SCZ	17.3557
GPM6A	GABAergic neurons	175	SCZ	85.0726
GRM3	GABAergic neurons	175	SCZ	2.57038
HPSE2	GABAergic neurons	175	SCZ	12.1922
LRRC4C	GABAergic neurons	175	SCZ	195.895
LRRTM4	GABAergic neurons	175	SCZ	299.324
LSAMP	GABAergic neurons	175	SCZ	432.961
NCKAP5	GABAergic neurons	175	SCZ	4.04891
NKAIN3	GABAergic neurons	175	SCZ	21.0179
NRXN1	GABAergic neurons	175	SCZ	344.954
NTM	GABAergic neurons	175	SCZ	86.7104
PREX2	GABAergic neurons	175	SCZ	11.0094
RNF219-AS1	GABAergic neurons	175	SCZ	0.27296
SGCD	GABAergic neurons	175	SCZ	47.8136
SLC1A2	GABAergic neurons	175	SCZ	13.3978
SLC4A4	GABAergic neurons	175	SCZ	13.8982
ZNF98	GABAergic neurons	175	SCZ	0.27296
CTNND2	Glutamatergic neurons	175	SCZ	158.263
EPHB1	Glutamatergic neurons	175	SCZ	5.62083
GPC5	Glutamatergic neurons	175	SCZ	25.7941
GPM6A	Glutamatergic neurons	175	SCZ	127.849
GRM3	Glutamatergic neurons	175	SCZ	35.6681
HPSE2	Glutamatergic neurons	175	SCZ	0.763065
LRRC4C	Glutamatergic neurons	175	SCZ	128.779
LRRTM4	Glutamatergic neurons	175	SCZ	412.898
LSAMP	Glutamatergic neurons	175	SCZ	342.433
NCKAP5	Glutamatergic neurons	175	SCZ	1.52613
NKAIN3	Glutamatergic neurons	175	SCZ	2.75621
NRXN1	Glutamatergic neurons	175	SCZ	490.739
NTM	Glutamatergic neurons	175	SCZ	55.1659
PREX2	Glutamatergic neurons	175	SCZ	0.450334
RNF219-AS1	Glutamatergic neurons	175	SCZ	0.429485
SGCD	Glutamatergic neurons	175	SCZ	23.7551
SLC1A2	Glutamatergic neurons	175	SCZ	8.80236
SLC4A4	Glutamatergic neurons	175	SCZ	6.32135
ZNF98	Glutamatergic neurons	175	SCZ	0.779744
CTNND2	Microglia	175	SCZ	0.294067
EPHB1	Microglia	175	SCZ	0
GPC5	Microglia	175	SCZ	0
GPM6A	Microglia	175	SCZ	0.882202
GRM3	Microglia	175	SCZ	0.882202
HPSE2	Microglia	175	SCZ	0
LRRC4C	Microglia	175	SCZ	0
LRRTM4	Microglia	175	SCZ	0
LSAMP	Microglia	175	SCZ	0.588135
NCKAP5	Microglia	175	SCZ	31.4652
NKAIN3	Microglia	175	SCZ	0
NRXN1	Microglia	175	SCZ	0.294067
NTM	Microglia	175	SCZ	0
PREX2	Microglia	175	SCZ	0.294067
RNF219-AS1	Microglia	175	SCZ	0
SGCD	Microglia	175	SCZ	0
SLC1A2	Microglia	175	SCZ	9.41016
SLC4A4	Microglia	175	SCZ	0
ZNF98	Microglia	175	SCZ	0.588135
CTNND2	Oligodendrocytes	175	SCZ	72.5792
EPHB1	Oligodendrocytes	175	SCZ	0.615078
GPC5	Oligodendrocytes	175	SCZ	3.85822
GPM6A	Oligodendrocytes	175	SCZ	1.84524
GRM3	Oligodendrocytes	175	SCZ	173.899
HPSE2	Oligodendrocytes	175	SCZ	0.0559162
LRRC4C	Oligodendrocytes	175	SCZ	24.5472
LRRTM4	Oligodendrocytes	175	SCZ	2.96356
LSAMP	Oligodendrocytes	175	SCZ	109.372
NCKAP5	Oligodendrocytes	175	SCZ	239.657
NKAIN3	Oligodendrocytes	175	SCZ	0.279581
NRXN1	Oligodendrocytes	175	SCZ	7.9401
NTM	Oligodendrocytes	175	SCZ	93.8833
PREX2	Oligodendrocytes	175	SCZ	24.4913
RNF219-AS1	Oligodendrocytes	175	SCZ	0.279581
SGCD	Oligodendrocytes	175	SCZ	35.7864
SLC1A2	Oligodendrocytes	175	SCZ	4.75288
SLC4A4	Oligodendrocytes	175	SCZ	0.223665
ZNF98	Oligodendrocytes	175	SCZ	0.167749
CTNND2	Polydendrocytes	175	SCZ	192.503
EPHB1	Polydendrocytes	175	SCZ	9.20027
GPC5	Polydendrocytes	175	SCZ	24.2146
GPM6A	Polydendrocytes	175	SCZ	163.433
GRM3	Polydendrocytes	175	SCZ	3.57788
HPSE2	Polydendrocytes	175	SCZ	0.127782
LRRC4C	Polydendrocytes	175	SCZ	690.34
LRRTM4	Polydendrocytes	175	SCZ	520.71
LSAMP	Polydendrocytes	175	SCZ	553.997
NCKAP5	Polydendrocytes	175	SCZ	93.9833
NKAIN3	Polydendrocytes	175	SCZ	75.3272
NRXN1	Polydendrocytes	175	SCZ	807.835
NTM	Polydendrocytes	175	SCZ	220.87
PREX2	Polydendrocytes	175	SCZ	36.0344
RNF219-AS1	Polydendrocytes	175	SCZ	0.575017
SGCD	Polydendrocytes	175	SCZ	83.9525
SLC1A2	Polydendrocytes	175	SCZ	74.4328
SLC4A4	Polydendrocytes	175	SCZ	6.45297
ZNF98	Polydendrocytes	175	SCZ	2.81119
CTNND2	Astrocytes	126	Control	388.563
EPHB1	Astrocytes	126	Control	32.3311
GPC5	Astrocytes	126	Control	655.984
GPM6A	Astrocytes	126	Control	737.221
GRM3	Astrocytes	126	Control	46.9076
HPSE2	Astrocytes	126	Control	156.061
LRRC4C	Astrocytes	126	Control	90.1807
LRRTM4	Astrocytes	126	Control	67.155
LSAMP	Astrocytes	126	Control	1103.75
NCKAP5	Astrocytes	126	Control	85.233
NKAIN3	Astrocytes	126	Control	216.498
NRXN1	Astrocytes	126	Control	851.264
NTM	Astrocytes	126	Control	466.374
PREX2	Astrocytes	126	Control	120.552
RNF219-AS1	Astrocytes	126	Control	210.466
SGCD	Astrocytes	126	Control	117.773
SLC1A2	Astrocytes	126	Control	936.478
SLC4A4	Astrocytes	126	Control	154.881
ZNF98	Astrocytes	126	Control	73.3776
CTNND2	Endothelial cells	126	Control	2.81393
EPHB1	Endothelial cells	126	Control	1.40696
GPC5	Endothelial cells	126	Control	104.819
GPM6A	Endothelial cells	126	Control	13.3662
GRM3	Endothelial cells	126	Control	51.3542
HPSE2	Endothelial cells	126	Control	0.703482
LRRC4C	Endothelial cells	126	Control	1.40696
LRRTM4	Endothelial cells	126	Control	1.40696
LSAMP	Endothelial cells	126	Control	18.994
NCKAP5	Endothelial cells	126	Control	0.703482
NKAIN3	Endothelial cells	126	Control	2.11045
NRXN1	Endothelial cells	126	Control	5.62786
NTM	Endothelial cells	126	Control	8.44179
PREX2	Endothelial cells	126	Control	46.4298
RNF219-AS1	Endothelial cells	126	Control	2.11045
SGCD	Endothelial cells	126	Control	0
SLC1A2	Endothelial cells	126	Control	9.84875
SLC4A4	Endothelial cells	126	Control	4.92438
ZNF98	Endothelial cells	126	Control	0
CTNND2	GABAergic neurons	126	Control	136.466
EPHB1	GABAergic neurons	126	Control	5.29666
GPC5	GABAergic neurons	126	Control	14.9507
GPM6A	GABAergic neurons	126	Control	66.0389
GRM3	GABAergic neurons	126	Control	2.14022
HPSE2	GABAergic neurons	126	Control	14.7506
LRRC4C	GABAergic neurons	126	Control	193.821
LRRTM4	GABAergic neurons	126	Control	294.704
LSAMP	GABAergic neurons	126	Control	404.04
NCKAP5	GABAergic neurons	126	Control	5.75858
NKAIN3	GABAergic neurons	126	Control	16.4597
NRXN1	GABAergic neurons	126	Control	248.466
NTM	GABAergic neurons	126	Control	82.7295
PREX2	GABAergic neurons	126	Control	9.03819
RNF219-AS1	GABAergic neurons	126	Control	0.230959
SGCD	GABAergic neurons	126	Control	27.7459
SLC1A2	GABAergic neurons	126	Control	2.98707
SLC4A4	GABAergic neurons	126	Control	13.8883
ZNF98	GABAergic neurons	126	Control	0.138575
CTNND2	Glutamatergic neurons	126	Control	155.687
EPHB1	Glutamatergic neurons	126	Control	7.26964
GPC5	Glutamatergic neurons	126	Control	18.2612
GPM6A	Glutamatergic neurons	126	Control	104.435
GRM3	Glutamatergic neurons	126	Control	21.9417
HPSE2	Glutamatergic neurons	126	Control	1.06223
LRRC4C	Glutamatergic neurons	126	Control	87.659
LRRTM4	Glutamatergic neurons	126	Control	477.875
LSAMP	Glutamatergic neurons	126	Control	311.669
NCKAP5	Glutamatergic neurons	126	Control	0.800823
NKAIN3	Glutamatergic neurons	126	Control	2.52695
NRXN1	Glutamatergic neurons	126	Control	444.237
NTM	Glutamatergic neurons	126	Control	76.3437
PREX2	Glutamatergic neurons	126	Control	0.112032
RNF219-AS1	Glutamatergic neurons	126	Control	0.385889
SGCD	Glutamatergic neurons	126	Control	38.3109
SLC1A2	Glutamatergic neurons	126	Control	2.36512
SLC4A4	Glutamatergic neurons	126	Control	7.09952
ZNF98	Glutamatergic neurons	126	Control	0.634849
CTNND2	Microglia	126	Control	0
EPHB1	Microglia	126	Control	0
GPC5	Microglia	126	Control	1.01787
GPM6A	Microglia	126	Control	0.508934
GRM3	Microglia	126	Control	0
HPSE2	Microglia	126	Control	0
LRRC4C	Microglia	126	Control	1.01787
LRRTM4	Microglia	126	Control	0
LSAMP	Microglia	126	Control	0
NCKAP5	Microglia	126	Control	53.947
NKAIN3	Microglia	126	Control	0
NRXN1	Microglia	126	Control	0
NTM	Microglia	126	Control	1.5268
PREX2	Microglia	126	Control	3.56254
RNF219-AS1	Microglia	126	Control	0
SGCD	Microglia	126	Control	0
SLC1A2	Microglia	126	Control	1.01787
SLC4A4	Microglia	126	Control	0
ZNF98	Microglia	126	Control	0
CTNND2	Oligodendrocytes	126	Control	95.3966
EPHB1	Oligodendrocytes	126	Control	0.0521293
GPC5	Oligodendrocytes	126	Control	1.45962
GPM6A	Oligodendrocytes	126	Control	1.2511
GRM3	Oligodendrocytes	126	Control	98.9935
HPSE2	Oligodendrocytes	126	Control	0.364905
LRRC4C	Oligodendrocytes	126	Control	37.5331
LRRTM4	Oligodendrocytes	126	Control	3.3884
LSAMP	Oligodendrocytes	126	Control	137.517
NCKAP5	Oligodendrocytes	126	Control	207.422
NKAIN3	Oligodendrocytes	126	Control	0.364905
NRXN1	Oligodendrocytes	126	Control	4.01395
NTM	Oligodendrocytes	126	Control	140.801
PREX2	Oligodendrocytes	126	Control	10.7908
RNF219-AS1	Oligodendrocytes	126	Control	0.364905
SGCD	Oligodendrocytes	126	Control	13.6579
SLC1A2	Oligodendrocytes	126	Control	0.781939
SLC4A4	Oligodendrocytes	126	Control	0.312776
ZNF98	Oligodendrocytes	126	Control	0.312776
CTNND2	Polydendrocytes	126	Control	188.181
EPHB1	Polydendrocytes	126	Control	10.8494
GPC5	Polydendrocytes	126	Control	26.5
GPM6A	Polydendrocytes	126	Control	159.936
GRM3	Polydendrocytes	126	Control	1.80824
HPSE2	Polydendrocytes	126	Control	0.436471
LRRC4C	Polydendrocytes	126	Control	711.885
LRRTM4	Polydendrocytes	126	Control	513.041
LSAMP	Polydendrocytes	126	Control	600.023
NCKAP5	Polydendrocytes	126	Control	100.077
NKAIN3	Polydendrocytes	126	Control	89.8507
NRXN1	Polydendrocytes	126	Control	699.663
NTM	Polydendrocytes	126	Control	290.752
PREX2	Polydendrocytes	126	Control	38.1601
RNF219-AS1	Polydendrocytes	126	Control	0.249412
SGCD	Polydendrocytes	126	Control	100.513
SLC1A2	Polydendrocytes	126	Control	66.2189
SLC4A4	Polydendrocytes	126	Control	11.1612
ZNF98	Polydendrocytes	126	Control	3.18001
CTNND2	Astrocytes	129	SCZ	233.107
EPHB1	Astrocytes	129	SCZ	24.3966
GPC5	Astrocytes	129	SCZ	453.111
GPM6A	Astrocytes	129	SCZ	594.641
GRM3	Astrocytes	129	SCZ	26.4237
HPSE2	Astrocytes	129	SCZ	54.3676
LRRC4C	Astrocytes	129	SCZ	48.1417
LRRTM4	Astrocytes	129	SCZ	23.7451
LSAMP	Astrocytes	129	SCZ	844.182
NCKAP5	Astrocytes	129	SCZ	38.3686
NKAIN3	Astrocytes	129	SCZ	132.335
NRXN1	Astrocytes	129	SCZ	479.535
NTM	Astrocytes	129	SCZ	231.153
PREX2	Astrocytes	129	SCZ	103.523
RNF219-AS1	Astrocytes	129	SCZ	86.5827
SGCD	Astrocytes	129	SCZ	45.608
SLC1A2	Astrocytes	129	SCZ	688.463
SLC4A4	Astrocytes	129	SCZ	92.881
ZNF98	Astrocytes	129	SCZ	35.6176
CTNND2	Endothelial cells	129	SCZ	2.80367
EPHB1	Endothelial cells	129	SCZ	0
GPC5	Endothelial cells	129	SCZ	79.9047
GPM6A	Endothelial cells	129	SCZ	7.00918
GRM3	Endothelial cells	129	SCZ	36.4477
HPSE2	Endothelial cells	129	SCZ	0
LRRC4C	Endothelial cells	129	SCZ	0
LRRTM4	Endothelial cells	129	SCZ	0
LSAMP	Endothelial cells	129	SCZ	14.0184
NCKAP5	Endothelial cells	129	SCZ	0
NKAIN3	Endothelial cells	129	SCZ	0
NRXN1	Endothelial cells	129	SCZ	2.80367
NTM	Endothelial cells	129	SCZ	1.40184
PREX2	Endothelial cells	129	SCZ	37.8496
RNF219-AS1	Endothelial cells	129	SCZ	0
SGCD	Endothelial cells	129	SCZ	1.40184
SLC1A2	Endothelial cells	129	SCZ	23.8312
SLC4A4	Endothelial cells	129	SCZ	2.80367
ZNF98	Endothelial cells	129	SCZ	1.40184
CTNND2	GABAergic neurons	129	SCZ	114.789
EPHB1	GABAergic neurons	129	SCZ	6.4143
GPC5	GABAergic neurons	129	SCZ	17.0714
GPM6A	GABAergic neurons	129	SCZ	68.5862
GRM3	GABAergic neurons	129	SCZ	1.73721
HPSE2	GABAergic neurons	129	SCZ	10.5235
LRRC4C	GABAergic neurons	129	SCZ	169.077
LRRTM4	GABAergic neurons	129	SCZ	252.964
LSAMP	GABAergic neurons	129	SCZ	450.604
NCKAP5	GABAergic neurons	129	SCZ	4.04234
NKAIN3	GABAergic neurons	129	SCZ	23.2852
NRXN1	GABAergic neurons	129	SCZ	265.091
NTM	GABAergic neurons	129	SCZ	77.6397
PREX2	GABAergic neurons	129	SCZ	12.4611
RNF219-AS1	GABAergic neurons	129	SCZ	0.668156
SGCD	GABAergic neurons	129	SCZ	24.5213
SLC1A2	GABAergic neurons	129	SCZ	6.28067
SLC4A4	GABAergic neurons	129	SCZ	10.6237
ZNF98	GABAergic neurons	129	SCZ	0.200447
CTNND2	Glutamatergic neurons	129	SCZ	136.431
EPHB1	Glutamatergic neurons	129	SCZ	7.60811
GPC5	Glutamatergic neurons	129	SCZ	16.8699
GPM6A	Glutamatergic neurons	129	SCZ	113.467
GRM3	Glutamatergic neurons	129	SCZ	25.1019
HPSE2	Glutamatergic neurons	129	SCZ	1.22965
LRRC4C	Glutamatergic neurons	129	SCZ	99.9715
LRRTM4	Glutamatergic neurons	129	SCZ	431.536
LSAMP	Glutamatergic neurons	129	SCZ	314.398
NCKAP5	Glutamatergic neurons	129	SCZ	1.36897
NKAIN3	Glutamatergic neurons	129	SCZ	3.13774
NRXN1	Glutamatergic neurons	129	SCZ	446.195
NTM	Glutamatergic neurons	129	SCZ	62.2096
PREX2	Glutamatergic neurons	129	SCZ	0.254411
RNF219-AS1	Glutamatergic neurons	129	SCZ	0.769291
SGCD	Glutamatergic neurons	129	SCZ	36.4898
SLC1A2	Glutamatergic neurons	129	SCZ	3.62839
SLC4A4	Glutamatergic neurons	129	SCZ	6.43903
ZNF98	Glutamatergic neurons	129	SCZ	0.944956
CTNND2	Microglia	129	SCZ	0
EPHB1	Microglia	129	SCZ	0
GPC5	Microglia	129	SCZ	0
GPM6A	Microglia	129	SCZ	0
GRM3	Microglia	129	SCZ	3.18995
HPSE2	Microglia	129	SCZ	0
LRRC4C	Microglia	129	SCZ	0
LRRTM4	Microglia	129	SCZ	0
LSAMP	Microglia	129	SCZ	0
NCKAP5	Microglia	129	SCZ	74.9637
NKAIN3	Microglia	129	SCZ	0
NRXN1	Microglia	129	SCZ	0
NTM	Microglia	129	SCZ	0
PREX2	Microglia	129	SCZ	0
RNF219-AS1	Microglia	129	SCZ	0
SGCD	Microglia	129	SCZ	0
SLC1A2	Microglia	129	SCZ	0
SLC4A4	Microglia	129	SCZ	0
ZNF98	Microglia	129	SCZ	0
CTNND2	Oligodendrocytes	129	SCZ	117.557
EPHB1	Oligodendrocytes	129	SCZ	0.518253
GPC5	Oligodendrocytes	129	SCZ	0.518253
GPM6A	Oligodendrocytes	129	SCZ	1.72751
GRM3	Oligodendrocytes	129	SCZ	94.2357
HPSE2	Oligodendrocytes	129	SCZ	0.172751
LRRC4C	Oligodendrocytes	129	SCZ	34.1183
LRRTM4	Oligodendrocytes	129	SCZ	1.64114
LSAMP	Oligodendrocytes	129	SCZ	132.414
NCKAP5	Oligodendrocytes	129	SCZ	155.217
NKAIN3	Oligodendrocytes	129	SCZ	0.518253
NRXN1	Oligodendrocytes	129	SCZ	5.78716
NTM	Oligodendrocytes	129	SCZ	105.378
PREX2	Oligodendrocytes	129	SCZ	12.9563
RNF219-AS1	Oligodendrocytes	129	SCZ	0.259127
SGCD	Oligodendrocytes	129	SCZ	13.2155
SLC1A2	Oligodendrocytes	129	SCZ	1.81389
SLC4A4	Oligodendrocytes	129	SCZ	0.0863756
ZNF98	Oligodendrocytes	129	SCZ	0
CTNND2	Polydendrocytes	129	SCZ	169.676
EPHB1	Polydendrocytes	129	SCZ	11.6244
GPC5	Polydendrocytes	129	SCZ	42.0112
GPM6A	Polydendrocytes	129	SCZ	139.085
GRM3	Polydendrocytes	129	SCZ	2.85513
HPSE2	Polydendrocytes	129	SCZ	0.203938
LRRC4C	Polydendrocytes	129	SCZ	653.008
LRRTM4	Polydendrocytes	129	SCZ	470.892
LSAMP	Polydendrocytes	129	SCZ	548.184
NCKAP5	Polydendrocytes	129	SCZ	68.727
NKAIN3	Polydendrocytes	129	SCZ	61.7931
NRXN1	Polydendrocytes	129	SCZ	561.44
NTM	Polydendrocytes	129	SCZ	257.573
PREX2	Polydendrocytes	129	SCZ	26.7158
RNF219-AS1	Polydendrocytes	129	SCZ	0.815751
SGCD	Polydendrocytes	129	SCZ	92.5877
SLC1A2	Polydendrocytes	129	SCZ	86.2656
SLC4A4	Polydendrocytes	129	SCZ	7.13782
ZNF98	Polydendrocytes	129	SCZ	5.50632
CTNND2	Astrocytes	2	SCZ	329.156
EPHB1	Astrocytes	2	SCZ	21.6226
GPC5	Astrocytes	2	SCZ	648.579
GPM6A	Astrocytes	2	SCZ	558.495
GRM3	Astrocytes	2	SCZ	37.9176
HPSE2	Astrocytes	2	SCZ	82.9721
LRRC4C	Astrocytes	2	SCZ	57.3817
LRRTM4	Astrocytes	2	SCZ	25.1287
LSAMP	Astrocytes	2	SCZ	893.253
NCKAP5	Astrocytes	2	SCZ	46.0277
NKAIN3	Astrocytes	2	SCZ	106.566
NRXN1	Astrocytes	2	SCZ	507.764
NTM	Astrocytes	2	SCZ	361.708
PREX2	Astrocytes	2	SCZ	88.1874
RNF219-AS1	Astrocytes	2	SCZ	93.3155
SGCD	Astrocytes	2	SCZ	70.2829
SLC1A2	Astrocytes	2	SCZ	644.412
SLC4A4	Astrocytes	2	SCZ	125.02
ZNF98	Astrocytes	2	SCZ	38.6662
CTNND2	Endothelial cells	2	SCZ	0.293103
EPHB1	Endothelial cells	2	SCZ	0.293103
GPC5	Endothelial cells	2	SCZ	99.3621
GPM6A	Endothelial cells	2	SCZ	7.32759
GRM3	Endothelial cells	2	SCZ	48.8017
HPSE2	Endothelial cells	2	SCZ	1.02586
LRRC4C	Endothelial cells	2	SCZ	0.293103
LRRTM4	Endothelial cells	2	SCZ	0
LSAMP	Endothelial cells	2	SCZ	4.10345
NCKAP5	Endothelial cells	2	SCZ	1.61207
NKAIN3	Endothelial cells	2	SCZ	0.293103
NRXN1	Endothelial cells	2	SCZ	1.90517
NTM	Endothelial cells	2	SCZ	5.86207
PREX2	Endothelial cells	2	SCZ	44.9914
RNF219-AS1	Endothelial cells	2	SCZ	0.146552
SGCD	Endothelial cells	2	SCZ	1.46552
SLC1A2	Endothelial cells	2	SCZ	6.15517
SLC4A4	Endothelial cells	2	SCZ	2.05172
ZNF98	Endothelial cells	2	SCZ	0.439655
CTNND2	GABAergic neurons	2	SCZ	142.913
EPHB1	GABAergic neurons	2	SCZ	10.1914
GPC5	GABAergic neurons	2	SCZ	16.4551
GPM6A	GABAergic neurons	2	SCZ	60.4145
GRM3	GABAergic neurons	2	SCZ	4.39892
HPSE2	GABAergic neurons	2	SCZ	11.4461
LRRC4C	GABAergic neurons	2	SCZ	200.863
LRRTM4	GABAergic neurons	2	SCZ	269.386
LSAMP	GABAergic neurons	2	SCZ	424.404
NCKAP5	GABAergic neurons	2	SCZ	5.02876
NKAIN3	GABAergic neurons	2	SCZ	18.9645
NRXN1	GABAergic neurons	2	SCZ	254.751
NTM	GABAergic neurons	2	SCZ	92.8386
PREX2	GABAergic neurons	2	SCZ	9.21443
RNF219-AS1	GABAergic neurons	2	SCZ	0.357072
SGCD	GABAergic neurons	2	SCZ	27.5491
SLC1A2	GABAergic neurons	2	SCZ	5.51973
SLC4A4	GABAergic neurons	2	SCZ	11.9966
ZNF98	GABAergic neurons	2	SCZ	0.22317
CTNND2	Glutamatergic neurons	2	SCZ	142.312
EPHB1	Glutamatergic neurons	2	SCZ	13.449
GPC5	Glutamatergic neurons	2	SCZ	26.8413
GPM6A	Glutamatergic neurons	2	SCZ	107.506
GRM3	Glutamatergic neurons	2	SCZ	24.6314
HPSE2	Glutamatergic neurons	2	SCZ	1.96648
LRRC4C	Glutamatergic neurons	2	SCZ	104.752
LRRTM4	Glutamatergic neurons	2	SCZ	394.656
LSAMP	Glutamatergic neurons	2	SCZ	312.688
NCKAP5	Glutamatergic neurons	2	SCZ	1.06725
NKAIN3	Glutamatergic neurons	2	SCZ	2.46708
NRXN1	Glutamatergic neurons	2	SCZ	438.248
NTM	Glutamatergic neurons	2	SCZ	62.6494
PREX2	Glutamatergic neurons	2	SCZ	0.283906
RNF219-AS1	Glutamatergic neurons	2	SCZ	0.812319
SGCD	Glutamatergic neurons	2	SCZ	44.8641
SLC1A2	Glutamatergic neurons	2	SCZ	4.14619
SLC4A4	Glutamatergic neurons	2	SCZ	6.64456
ZNF98	Glutamatergic neurons	2	SCZ	0.8691
CTNND2	Microglia	2	SCZ	0.179773
EPHB1	Microglia	2	SCZ	0
GPC5	Microglia	2	SCZ	1.25841
GPM6A	Microglia	2	SCZ	0.53932
GRM3	Microglia	2	SCZ	1.25841
HPSE2	Microglia	2	SCZ	0.179773
LRRC4C	Microglia	2	SCZ	0.898867
LRRTM4	Microglia	2	SCZ	0.179773
LSAMP	Microglia	2	SCZ	0
NCKAP5	Microglia	2	SCZ	52.314
NKAIN3	Microglia	2	SCZ	0
NRXN1	Microglia	2	SCZ	0.53932
NTM	Microglia	2	SCZ	0.53932
PREX2	Microglia	2	SCZ	0.359547
RNF219-AS1	Microglia	2	SCZ	0
SGCD	Microglia	2	SCZ	0
SLC1A2	Microglia	2	SCZ	0.898867
SLC4A4	Microglia	2	SCZ	0
ZNF98	Microglia	2	SCZ	0
CTNND2	Oligodendrocytes	2	SCZ	126.612
EPHB1	Oligodendrocytes	2	SCZ	0.598302
GPC5	Oligodendrocytes	2	SCZ	1.72368
GPM6A	Oligodendrocytes	2	SCZ	0.883207
GRM3	Oligodendrocytes	2	SCZ	117.039
HPSE2	Oligodendrocytes	2	SCZ	0.0712264
LRRC4C	Oligodendrocytes	2	SCZ	36.2827
LRRTM4	Oligodendrocytes	2	SCZ	4.30207
LSAMP	Oligodendrocytes	2	SCZ	116.612
NCKAP5	Oligodendrocytes	2	SCZ	200.246
NKAIN3	Oligodendrocytes	2	SCZ	0.142453
NRXN1	Oligodendrocytes	2	SCZ	3.07698
NTM	Oligodendrocytes	2	SCZ	113.521
PREX2	Oligodendrocytes	2	SCZ	15.4134
RNF219-AS1	Oligodendrocytes	2	SCZ	0.113962
SGCD	Oligodendrocytes	2	SCZ	13.2196
SLC1A2	Oligodendrocytes	2	SCZ	1.29632
SLC4A4	Oligodendrocytes	2	SCZ	0.142453
ZNF98	Oligodendrocytes	2	SCZ	0.356132
CTNND2	Polydendrocytes	2	SCZ	176.774
EPHB1	Polydendrocytes	2	SCZ	20.3745
GPC5	Polydendrocytes	2	SCZ	24.3109
GPM6A	Polydendrocytes	2	SCZ	137.993
GRM3	Polydendrocytes	2	SCZ	1.93175
HPSE2	Polydendrocytes	2	SCZ	0.728963
LRRC4C	Polydendrocytes	2	SCZ	595.49
LRRTM4	Polydendrocytes	2	SCZ	463.693
LSAMP	Polydendrocytes	2	SCZ	557.985
NCKAP5	Polydendrocytes	2	SCZ	75.8851
NKAIN3	Polydendrocytes	2	SCZ	60.2124
NRXN1	Polydendrocytes	2	SCZ	528.899
NTM	Polydendrocytes	2	SCZ	247.92
PREX2	Polydendrocytes	2	SCZ	29.0492
RNF219-AS1	Polydendrocytes	2	SCZ	0.765411
SGCD	Polydendrocytes	2	SCZ	84.2317
SLC1A2	Polydendrocytes	2	SCZ	91.4849
SLC4A4	Polydendrocytes	2	SCZ	6.9616
ZNF98	Polydendrocytes	2	SCZ	4.0093
CTNND2	Astrocytes	113	Control	399.521
EPHB1	Astrocytes	113	Control	54.2039
GPC5	Astrocytes	113	Control	592.892
GPM6A	Astrocytes	113	Control	824.557
GRM3	Astrocytes	113	Control	88.7405
HPSE2	Astrocytes	113	Control	122.177
LRRC4C	Astrocytes	113	Control	88.2845
LRRTM4	Astrocytes	113	Control	83.0207
LSAMP	Astrocytes	113	Control	1108.98
NCKAP5	Astrocytes	113	Control	78.5401
NKAIN3	Astrocytes	113	Control	235.64
NRXN1	Astrocytes	113	Control	943.304
NTM	Astrocytes	113	Control	449.928
PREX2	Astrocytes	113	Control	159.747
RNF219-AS1	Astrocytes	113	Control	218.292
SGCD	Astrocytes	113	Control	112.333
SLC1A2	Astrocytes	113	Control	1001.16
SLC4A4	Astrocytes	113	Control	181.079
ZNF98	Astrocytes	113	Control	129.83
CTNND2	Endothelial cells	113	Control	1.88423
EPHB1	Endothelial cells	113	Control	0.837435
GPC5	Endothelial cells	113	Control	137.967
GPM6A	Endothelial cells	113	Control	16.5393
GRM3	Endothelial cells	113	Control	84.1622
HPSE2	Endothelial cells	113	Control	0
LRRC4C	Endothelial cells	113	Control	0
LRRTM4	Endothelial cells	113	Control	0.837435
LSAMP	Endothelial cells	113	Control	15.9113
NCKAP5	Endothelial cells	113	Control	0
NKAIN3	Endothelial cells	113	Control	1.67487
NRXN1	Endothelial cells	113	Control	2.93102
NTM	Endothelial cells	113	Control	7.53692
PREX2	Endothelial cells	113	Control	56.7362
RNF219-AS1	Endothelial cells	113	Control	0.418718
SGCD	Endothelial cells	113	Control	1.46551
SLC1A2	Endothelial cells	113	Control	10.4679
SLC4A4	Endothelial cells	113	Control	6.0714
ZNF98	Endothelial cells	113	Control	0.418718
CTNND2	GABAergic neurons	113	Control	134.86
EPHB1	GABAergic neurons	113	Control	6.68091
GPC5	GABAergic neurons	113	Control	19.0176
GPM6A	GABAergic neurons	113	Control	78.4256
GRM3	GABAergic neurons	113	Control	3.33604
HPSE2	GABAergic neurons	113	Control	12.8404
LRRC4C	GABAergic neurons	113	Control	172.953
LRRTM4	GABAergic neurons	113	Control	302.987
LSAMP	GABAergic neurons	113	Control	351.967
NCKAP5	GABAergic neurons	113	Control	4.63952
NKAIN3	GABAergic neurons	113	Control	17.1353
NRXN1	GABAergic neurons	113	Control	273.67
NTM	GABAergic neurons	113	Control	85.6544
PREX2	GABAergic neurons	113	Control	8.21416
RNF219-AS1	GABAergic neurons	113	Control	0.304883
SGCD	GABAergic neurons	113	Control	23.6571
SLC1A2	GABAergic neurons	113	Control	7.653
SLC4A4	GABAergic neurons	113	Control	13.3132
ZNF98	GABAergic neurons	113	Control	0.207674
CTNND2	Glutamatergic neurons	113	Control	154.014
EPHB1	Glutamatergic neurons	113	Control	6.865
GPC5	Glutamatergic neurons	113	Control	14.1375
GPM6A	Glutamatergic neurons	113	Control	123.576
GRM3	Glutamatergic neurons	113	Control	30.2289
HPSE2	Glutamatergic neurons	113	Control	0.812485
LRRC4C	Glutamatergic neurons	113	Control	98.3942
LRRTM4	Glutamatergic neurons	113	Control	417.955
LSAMP	Glutamatergic neurons	113	Control	283.116
NCKAP5	Glutamatergic neurons	113	Control	1.45923
NKAIN3	Glutamatergic neurons	113	Control	3.17642
NRXN1	Glutamatergic neurons	113	Control	415.029
NTM	Glutamatergic neurons	113	Control	68.9802
PREX2	Glutamatergic neurons	113	Control	0.175706
RNF219-AS1	Glutamatergic neurons	113	Control	1.0019
SGCD	Glutamatergic neurons	113	Control	36.244
SLC1A2	Glutamatergic neurons	113	Control	6.55845
SLC4A4	Glutamatergic neurons	113	Control	7.1703
ZNF98	Glutamatergic neurons	113	Control	1.28228
CTNND2	Microglia	113	Control	0
EPHB1	Microglia	113	Control	0
GPC5	Microglia	113	Control	0
GPM6A	Microglia	113	Control	0.553344
GRM3	Microglia	113	Control	0.110669
HPSE2	Microglia	113	Control	0
LRRC4C	Microglia	113	Control	0.553344
LRRTM4	Microglia	113	Control	0
LSAMP	Microglia	113	Control	0
NCKAP5	Microglia	113	Control	82.3376
NKAIN3	Microglia	113	Control	0.110669
NRXN1	Microglia	113	Control	0
NTM	Microglia	113	Control	0.332006
PREX2	Microglia	113	Control	0.110669
RNF219-AS1	Microglia	113	Control	0
SGCD	Microglia	113	Control	0
SLC1A2	Microglia	113	Control	0.553344
SLC4A4	Microglia	113	Control	0
ZNF98	Microglia	113	Control	0
CTNND2	Oligodendrocytes	113	Control	116.963
EPHB1	Oligodendrocytes	113	Control	0.397293
GPC5	Oligodendrocytes	113	Control	4.05239
GPM6A	Oligodendrocytes	113	Control	1.07269
GRM3	Oligodendrocytes	113	Control	130.113
HPSE2	Oligodendrocytes	113	Control	0.119188
LRRC4C	Oligodendrocytes	113	Control	39.8882
LRRTM4	Oligodendrocytes	113	Control	5.20453
LSAMP	Oligodendrocytes	113	Control	157.129
NCKAP5	Oligodendrocytes	113	Control	235.555
NKAIN3	Oligodendrocytes	113	Control	0.119188
NRXN1	Oligodendrocytes	113	Control	0.913773
NTM	Oligodendrocytes	113	Control	100.078
PREX2	Oligodendrocytes	113	Control	19.9044
RNF219-AS1	Oligodendrocytes	113	Control	0.0397293
SGCD	Oligodendrocytes	113	Control	22.3278
SLC1A2	Oligodendrocytes	113	Control	2.18511
SLC4A4	Oligodendrocytes	113	Control	0.0397293
ZNF98	Oligodendrocytes	113	Control	0.0794585
CTNND2	Polydendrocytes	113	Control	184.021
EPHB1	Polydendrocytes	113	Control	13.8312
GPC5	Polydendrocytes	113	Control	83.2468
GPM6A	Polydendrocytes	113	Control	164.992
GRM3	Polydendrocytes	113	Control	2.91638
HPSE2	Polydendrocytes	113	Control	0.375376
LRRC4C	Polydendrocytes	113	Control	705.129
LRRTM4	Polydendrocytes	113	Control	541.927
LSAMP	Polydendrocytes	113	Control	551.052
NCKAP5	Polydendrocytes	113	Control	88.1267
NKAIN3	Polydendrocytes	113	Control	83.9398
NRXN1	Polydendrocytes	113	Control	741.367
NTM	Polydendrocytes	113	Control	271.483
PREX2	Polydendrocytes	113	Control	41.609
RNF219-AS1	Polydendrocytes	113	Control	0.664126
SGCD	Polydendrocytes	113	Control	101.438
SLC1A2	Polydendrocytes	113	Control	60.5221
SLC4A4	Polydendrocytes	113	Control	9.09564
ZNF98	Polydendrocytes	113	Control	4.38901
CTNND2	Astrocytes	69	SCZ	290.44
EPHB1	Astrocytes	69	SCZ	22.4638
GPC5	Astrocytes	69	SCZ	549.132
GPM6A	Astrocytes	69	SCZ	451.541
GRM3	Astrocytes	69	SCZ	55.7058
HPSE2	Astrocytes	69	SCZ	42.0495
LRRC4C	Astrocytes	69	SCZ	77.3918
LRRTM4	Astrocytes	69	SCZ	93.0879
LSAMP	Astrocytes	69	SCZ	858.259
NCKAP5	Astrocytes	69	SCZ	61.8425
NKAIN3	Astrocytes	69	SCZ	169.719
NRXN1	Astrocytes	69	SCZ	482.718
NTM	Astrocytes	69	SCZ	359.292
PREX2	Astrocytes	69	SCZ	99.3111
RNF219-AS1	Astrocytes	69	SCZ	185.891
SGCD	Astrocytes	69	SCZ	80.9701
SLC1A2	Astrocytes	69	SCZ	943.386
SLC4A4	Astrocytes	69	SCZ	145.993
ZNF98	Astrocytes	69	SCZ	50.0963
CTNND2	Endothelial cells	69	SCZ	0.415053
EPHB1	Endothelial cells	69	SCZ	0.415053
GPC5	Endothelial cells	69	SCZ	80.9354
GPM6A	Endothelial cells	69	SCZ	8.30106
GRM3	Endothelial cells	69	SCZ	30.7139
HPSE2	Endothelial cells	69	SCZ	0.415053
LRRC4C	Endothelial cells	69	SCZ	0.415053
LRRTM4	Endothelial cells	69	SCZ	3.73548
LSAMP	Endothelial cells	69	SCZ	5.81074
NCKAP5	Endothelial cells	69	SCZ	0.830106
NKAIN3	Endothelial cells	69	SCZ	0.415053
NRXN1	Endothelial cells	69	SCZ	13.2817
NTM	Endothelial cells	69	SCZ	7.0559
PREX2	Endothelial cells	69	SCZ	40.2602
RNF219-AS1	Endothelial cells	69	SCZ	1.24516
SGCD	Endothelial cells	69	SCZ	1.24516
SLC1A2	Endothelial cells	69	SCZ	6.64085
SLC4A4	Endothelial cells	69	SCZ	2.49032
ZNF98	Endothelial cells	69	SCZ	0.830106
CTNND2	GABAergic neurons	69	SCZ	129.835
EPHB1	GABAergic neurons	69	SCZ	7.64814
GPC5	GABAergic neurons	69	SCZ	19.6296
GPM6A	GABAergic neurons	69	SCZ	67.8871
GRM3	GABAergic neurons	69	SCZ	4.96179
HPSE2	GABAergic neurons	69	SCZ	8.10046
LRRC4C	GABAergic neurons	69	SCZ	149.745
LRRTM4	GABAergic neurons	69	SCZ	233.09
LSAMP	GABAergic neurons	69	SCZ	341.559
NCKAP5	GABAergic neurons	69	SCZ	7.04733
NKAIN3	GABAergic neurons	69	SCZ	20.1096
NRXN1	GABAergic neurons	69	SCZ	263.617
NTM	GABAergic neurons	69	SCZ	85.5452
PREX2	GABAergic neurons	69	SCZ	6.01492
RNF219-AS1	GABAergic neurons	69	SCZ	0.186456
SGCD	GABAergic neurons	69	SCZ	28.2273
SLC1A2	GABAergic neurons	69	SCZ	4.13655
SLC4A4	GABAergic neurons	69	SCZ	10.7108
ZNF98	GABAergic neurons	69	SCZ	0.0690577
CTNND2	Glutamatergic neurons	69	SCZ	178.037
EPHB1	Glutamatergic neurons	69	SCZ	9.8032
GPC5	Glutamatergic neurons	69	SCZ	23.746
GPM6A	Glutamatergic neurons	69	SCZ	99.3482
GRM3	Glutamatergic neurons	69	SCZ	18.4147
HPSE2	Glutamatergic neurons	69	SCZ	0.634536
LRRC4C	Glutamatergic neurons	69	SCZ	137.541
LRRTM4	Glutamatergic neurons	69	SCZ	474.807
LSAMP	Glutamatergic neurons	69	SCZ	402.843
NCKAP5	Glutamatergic neurons	69	SCZ	1.24358
NKAIN3	Glutamatergic neurons	69	SCZ	5.66927
NRXN1	Glutamatergic neurons	69	SCZ	400.282
NTM	Glutamatergic neurons	69	SCZ	60.9598
PREX2	Glutamatergic neurons	69	SCZ	0.190738
RNF219-AS1	Glutamatergic neurons	69	SCZ	0.680804
SGCD	Glutamatergic neurons	69	SCZ	50.9847
SLC1A2	Glutamatergic neurons	69	SCZ	3.21139
SLC4A4	Glutamatergic neurons	69	SCZ	5.99315
ZNF98	Glutamatergic neurons	69	SCZ	0.713852
CTNND2	Microglia	69	SCZ	0
EPHB1	Microglia	69	SCZ	0
GPC5	Microglia	69	SCZ	0.495338
GPM6A	Microglia	69	SCZ	0.619172
GRM3	Microglia	69	SCZ	0.371503
HPSE2	Microglia	69	SCZ	0.123834
LRRC4C	Microglia	69	SCZ	0.123834
LRRTM4	Microglia	69	SCZ	0
LSAMP	Microglia	69	SCZ	0
NCKAP5	Microglia	69	SCZ	61.1742
NKAIN3	Microglia	69	SCZ	0.123834
NRXN1	Microglia	69	SCZ	0
NTM	Microglia	69	SCZ	0.123834
PREX2	Microglia	69	SCZ	0.371503
RNF219-AS1	Microglia	69	SCZ	0
SGCD	Microglia	69	SCZ	0.123834
SLC1A2	Microglia	69	SCZ	3.09586
SLC4A4	Microglia	69	SCZ	0
ZNF98	Microglia	69	SCZ	0
CTNND2	Oligodendrocytes	69	SCZ	127.774
EPHB1	Oligodendrocytes	69	SCZ	0.170912
GPC5	Oligodendrocytes	69	SCZ	1.91422
GPM6A	Oligodendrocytes	69	SCZ	0.752015
GRM3	Oligodendrocytes	69	SCZ	65.8355
HPSE2	Oligodendrocytes	69	SCZ	0.0341825
LRRC4C	Oligodendrocytes	69	SCZ	39.1048
LRRTM4	Oligodendrocytes	69	SCZ	4.30699
LSAMP	Oligodendrocytes	69	SCZ	128.389
NCKAP5	Oligodendrocytes	69	SCZ	202.429
NKAIN3	Oligodendrocytes	69	SCZ	0.170912
NRXN1	Oligodendrocytes	69	SCZ	1.57239
NTM	Oligodendrocytes	69	SCZ	108.222
PREX2	Oligodendrocytes	69	SCZ	20.1335
RNF219-AS1	Oligodendrocytes	69	SCZ	0.068365
SGCD	Oligodendrocytes	69	SCZ	13.5021
SLC1A2	Oligodendrocytes	69	SCZ	1.81167
SLC4A4	Oligodendrocytes	69	SCZ	0.068365
ZNF98	Oligodendrocytes	69	SCZ	0.205095
CTNND2	Polydendrocytes	69	SCZ	174.137
EPHB1	Polydendrocytes	69	SCZ	24.1492
GPC5	Polydendrocytes	69	SCZ	34.2882
GPM6A	Polydendrocytes	69	SCZ	144.296
GRM3	Polydendrocytes	69	SCZ	1.08303
HPSE2	Polydendrocytes	69	SCZ	0.875639
LRRC4C	Polydendrocytes	69	SCZ	605.528
LRRTM4	Polydendrocytes	69	SCZ	481.97
LSAMP	Polydendrocytes	69	SCZ	529.186
NCKAP5	Polydendrocytes	69	SCZ	82.264
NKAIN3	Polydendrocytes	69	SCZ	70.9959
NRXN1	Polydendrocytes	69	SCZ	522.25
NTM	Polydendrocytes	69	SCZ	259.742
PREX2	Polydendrocytes	69	SCZ	22.0062
RNF219-AS1	Polydendrocytes	69	SCZ	0.714337
SGCD	Polydendrocytes	69	SCZ	98.4864
SLC1A2	Polydendrocytes	69	SCZ	63.0921
SLC4A4	Polydendrocytes	69	SCZ	10.8303
ZNF98	Polydendrocytes	69	SCZ	3.203
CTNND2	Astrocytes	149	Control	336.553
EPHB1	Astrocytes	149	Control	35.8645
GPC5	Astrocytes	149	Control	486.784
GPM6A	Astrocytes	149	Control	541.876
GRM3	Astrocytes	149	Control	50.0921
HPSE2	Astrocytes	149	Control	165.822
LRRC4C	Astrocytes	149	Control	95.6386
LRRTM4	Astrocytes	149	Control	51.2739
LSAMP	Astrocytes	149	Control	823.61
NCKAP5	Astrocytes	149	Control	74.729
NKAIN3	Astrocytes	149	Control	139.458
NRXN1	Astrocytes	149	Control	593.832
NTM	Astrocytes	149	Control	495.921
PREX2	Astrocytes	149	Control	89.2748
RNF219-AS1	Astrocytes	149	Control	159.004
SGCD	Astrocytes	149	Control	110.775
SLC1A2	Astrocytes	149	Control	697.698
SLC4A4	Astrocytes	149	Control	137.14
ZNF98	Astrocytes	149	Control	78.4109
CTNND2	Endothelial cells	149	Control	1.75893
EPHB1	Endothelial cells	149	Control	0
GPC5	Endothelial cells	149	Control	23.1173
GPM6A	Endothelial cells	149	Control	20.6046
GRM3	Endothelial cells	149	Control	29.9018
HPSE2	Endothelial cells	149	Control	1.0051
LRRC4C	Endothelial cells	149	Control	0.50255
LRRTM4	Endothelial cells	149	Control	16.0816
LSAMP	Endothelial cells	149	Control	2.76403
NCKAP5	Endothelial cells	149	Control	1.75893
NKAIN3	Endothelial cells	149	Control	0
NRXN1	Endothelial cells	149	Control	2.51275
NTM	Endothelial cells	149	Control	6.03061
PREX2	Endothelial cells	149	Control	57.542
RNF219-AS1	Endothelial cells	149	Control	0.251275
SGCD	Endothelial cells	149	Control	2.0102
SLC1A2	Endothelial cells	149	Control	6.28188
SLC4A4	Endothelial cells	149	Control	14.574
ZNF98	Endothelial cells	149	Control	0
CTNND2	GABAergic neurons	149	Control	120.39
EPHB1	GABAergic neurons	149	Control	10.2398
GPC5	GABAergic neurons	149	Control	4.24764
GPM6A	GABAergic neurons	149	Control	65.937
GRM3	GABAergic neurons	149	Control	5.55227
HPSE2	GABAergic neurons	149	Control	17.8552
LRRC4C	GABAergic neurons	149	Control	153.173
LRRTM4	GABAergic neurons	149	Control	187.336
LSAMP	GABAergic neurons	149	Control	335.343
NCKAP5	GABAergic neurons	149	Control	11.0211
NKAIN3	GABAergic neurons	149	Control	17.6125
NRXN1	GABAergic neurons	149	Control	355.459
NTM	GABAergic neurons	149	Control	91.5669
PREX2	GABAergic neurons	149	Control	12.7884
RNF219-AS1	GABAergic neurons	149	Control	0.364083
SGCD	GABAergic neurons	149	Control	24.5073
SLC1A2	GABAergic neurons	149	Control	8.76075
SLC4A4	GABAergic neurons	149	Control	8.48769
ZNF98	GABAergic neurons	149	Control	0.159286
CTNND2	Glutamatergic neurons	149	Control	169.04
EPHB1	Glutamatergic neurons	149	Control	11.5413
GPC5	Glutamatergic neurons	149	Control	17.3564
GPM6A	Glutamatergic neurons	149	Control	100.977
GRM3	Glutamatergic neurons	149	Control	15.272
HPSE2	Glutamatergic neurons	149	Control	0.589808
LRRC4C	Glutamatergic neurons	149	Control	86.2064
LRRTM4	Glutamatergic neurons	149	Control	566.754
LSAMP	Glutamatergic neurons	149	Control	188.338
NCKAP5	Glutamatergic neurons	149	Control	0.830312
NKAIN3	Glutamatergic neurons	149	Control	1.44589
NRXN1	Glutamatergic neurons	149	Control	357.003
NTM	Glutamatergic neurons	149	Control	99.5773
PREX2	Glutamatergic neurons	149	Control	0.217599
RNF219-AS1	Glutamatergic neurons	149	Control	1.27124
SGCD	Glutamatergic neurons	149	Control	52.7305
SLC1A2	Glutamatergic neurons	149	Control	3.7364
SLC4A4	Glutamatergic neurons	149	Control	13.8061
ZNF98	Glutamatergic neurons	149	Control	0.529682
CTNND2	Microglia	149	Control	0.30784
EPHB1	Microglia	149	Control	0.92352
GPC5	Microglia	149	Control	0.61568
GPM6A	Microglia	149	Control	1.23136
GRM3	Microglia	149	Control	0.61568
HPSE2	Microglia	149	Control	0.30784
LRRC4C	Microglia	149	Control	6.77248
LRRTM4	Microglia	149	Control	0
LSAMP	Microglia	149	Control	1.23136
NCKAP5	Microglia	149	Control	55.4112
NKAIN3	Microglia	149	Control	0
NRXN1	Microglia	149	Control	0
NTM	Microglia	149	Control	1.23136
PREX2	Microglia	149	Control	0.30784
RNF219-AS1	Microglia	149	Control	0
SGCD	Microglia	149	Control	0.30784
SLC1A2	Microglia	149	Control	2.77056
SLC4A4	Microglia	149	Control	0.92352
ZNF98	Microglia	149	Control	0
CTNND2	Oligodendrocytes	149	Control	83.967
EPHB1	Oligodendrocytes	149	Control	1.50839
GPC5	Oligodendrocytes	149	Control	3.51957
GPM6A	Oligodendrocytes	149	Control	3.01678
GRM3	Oligodendrocytes	149	Control	98.7157
HPSE2	Oligodendrocytes	149	Control	0.167599
LRRC4C	Oligodendrocytes	149	Control	36.5365
LRRTM4	Oligodendrocytes	149	Control	4.52517
LSAMP	Oligodendrocytes	149	Control	156.202
NCKAP5	Oligodendrocytes	149	Control	182.683
NKAIN3	Oligodendrocytes	149	Control	1.00559
NRXN1	Oligodendrocytes	149	Control	5.69836
NTM	Oligodendrocytes	149	Control	63.3523
PREX2	Oligodendrocytes	149	Control	25.6426
RNF219-AS1	Oligodendrocytes	149	Control	0.502796
SGCD	Oligodendrocytes	149	Control	29.3298
SLC1A2	Oligodendrocytes	149	Control	1.84359
SLC4A4	Oligodendrocytes	149	Control	1.17319
ZNF98	Oligodendrocytes	149	Control	0.670395
CTNND2	Polydendrocytes	149	Control	183.442
EPHB1	Polydendrocytes	149	Control	14.1837
GPC5	Polydendrocytes	149	Control	36.4572
GPM6A	Polydendrocytes	149	Control	154.234
GRM3	Polydendrocytes	149	Control	1.36583
HPSE2	Polydendrocytes	149	Control	0.945577
LRRC4C	Polydendrocytes	149	Control	616.621
LRRTM4	Polydendrocytes	149	Control	414.373
LSAMP	Polydendrocytes	149	Control	461.441
NCKAP5	Polydendrocytes	149	Control	97.8147
NKAIN3	Polydendrocytes	149	Control	90.5652
NRXN1	Polydendrocytes	149	Control	569.027
NTM	Polydendrocytes	149	Control	287.14
PREX2	Polydendrocytes	149	Control	33.0952
RNF219-AS1	Polydendrocytes	149	Control	0.420256
SGCD	Polydendrocytes	149	Control	84.2614
SLC1A2	Polydendrocytes	149	Control	77.7474
SLC4A4	Polydendrocytes	149	Control	8.72032
ZNF98	Polydendrocytes	149	Control	4.0975
CTNND2	Astrocytes	5	Control	389.205
EPHB1	Astrocytes	5	Control	26.5382
GPC5	Astrocytes	5	Control	450.088
GPM6A	Astrocytes	5	Control	533.767
GRM3	Astrocytes	5	Control	22.4578
HPSE2	Astrocytes	5	Control	41.9759
LRRC4C	Astrocytes	5	Control	43.1486
LRRTM4	Astrocytes	5	Control	25.51
LSAMP	Astrocytes	5	Control	707.534
NCKAP5	Astrocytes	5	Control	13.6386
NKAIN3	Astrocytes	5	Control	75.1486
NRXN1	Astrocytes	5	Control	268.771
NTM	Astrocytes	5	Control	366.683
PREX2	Astrocytes	5	Control	130.602
RNF219-AS1	Astrocytes	5	Control	53.8795
SGCD	Astrocytes	5	Control	63.8554
SLC1A2	Astrocytes	5	Control	600.016
SLC4A4	Astrocytes	5	Control	108.145
ZNF98	Astrocytes	5	Control	48.1446
CTNND2	Endothelial cells	5	Control	1.02403
EPHB1	Endothelial cells	5	Control	0.512014
GPC5	Endothelial cells	5	Control	44.7158
GPM6A	Endothelial cells	5	Control	7.85087
GRM3	Endothelial cells	5	Control	72.7059
HPSE2	Endothelial cells	5	Control	0.341342
LRRC4C	Endothelial cells	5	Control	0.853356
LRRTM4	Endothelial cells	5	Control	1.02403
LSAMP	Endothelial cells	5	Control	4.09611
NCKAP5	Endothelial cells	5	Control	1.36537
NKAIN3	Endothelial cells	5	Control	0.682685
NRXN1	Endothelial cells	5	Control	2.3894
NTM	Endothelial cells	5	Control	5.46148
PREX2	Endothelial cells	5	Control	45.2279
RNF219-AS1	Endothelial cells	5	Control	0.170671
SGCD	Endothelial cells	5	Control	2.04805
SLC1A2	Endothelial cells	5	Control	6.4855
SLC4A4	Endothelial cells	5	Control	1.70671
ZNF98	Endothelial cells	5	Control	0
CTNND2	GABAergic neurons	5	Control	133.564
EPHB1	GABAergic neurons	5	Control	10.539
GPC5	GABAergic neurons	5	Control	12.5477
GPM6A	GABAergic neurons	5	Control	59.0848
GRM3	GABAergic neurons	5	Control	4.28625
HPSE2	GABAergic neurons	5	Control	11.4353
LRRC4C	GABAergic neurons	5	Control	159.941
LRRTM4	GABAergic neurons	5	Control	249.187
LSAMP	GABAergic neurons	5	Control	402.29
NCKAP5	GABAergic neurons	5	Control	7.03303
NKAIN3	GABAergic neurons	5	Control	19.354
NRXN1	GABAergic neurons	5	Control	274.098
NTM	GABAergic neurons	5	Control	88.0447
PREX2	GABAergic neurons	5	Control	11.3087
RNF219-AS1	GABAergic neurons	5	Control	0.268879
SGCD	GABAergic neurons	5	Control	24.8265
SLC1A2	GABAergic neurons	5	Control	6.7167
SLC4A4	GABAergic neurons	5	Control	12.7164
ZNF98	GABAergic neurons	5	Control	0.195069
CTNND2	Glutamatergic neurons	5	Control	155.849
EPHB1	Glutamatergic neurons	5	Control	13.2874
GPC5	Glutamatergic neurons	5	Control	17.6729
GPM6A	Glutamatergic neurons	5	Control	96.8493
GRM3	Glutamatergic neurons	5	Control	23.836
HPSE2	Glutamatergic neurons	5	Control	1.00758
LRRC4C	Glutamatergic neurons	5	Control	87.7873
LRRTM4	Glutamatergic neurons	5	Control	490.067
LSAMP	Glutamatergic neurons	5	Control	265.801
NCKAP5	Glutamatergic neurons	5	Control	1.10772
NKAIN3	Glutamatergic neurons	5	Control	2.21956
NRXN1	Glutamatergic neurons	5	Control	405.584
NTM	Glutamatergic neurons	5	Control	84.6386
PREX2	Glutamatergic neurons	5	Control	0.143497
RNF219-AS1	Glutamatergic neurons	5	Control	1.31935
SGCD	Glutamatergic neurons	5	Control	45.0344
SLC1A2	Glutamatergic neurons	5	Control	3.45632
SLC4A4	Glutamatergic neurons	5	Control	8.86895
ZNF98	Glutamatergic neurons	5	Control	0.647286
CTNND2	Microglia	5	Control	0
EPHB1	Microglia	5	Control	0.457895
GPC5	Microglia	5	Control	0.183158
GPM6A	Microglia	5	Control	0
GRM3	Microglia	5	Control	0.183158
HPSE2	Microglia	5	Control	0.091579
LRRC4C	Microglia	5	Control	0.091579
LRRTM4	Microglia	5	Control	0
LSAMP	Microglia	5	Control	0
NCKAP5	Microglia	5	Control	96.7075
NKAIN3	Microglia	5	Control	0
NRXN1	Microglia	5	Control	0
NTM	Microglia	5	Control	0.091579
PREX2	Microglia	5	Control	0.091579
RNF219-AS1	Microglia	5	Control	0
SGCD	Microglia	5	Control	0
SLC1A2	Microglia	5	Control	0.366316
SLC4A4	Microglia	5	Control	0
ZNF98	Microglia	5	Control	0
CTNND2	Oligodendrocytes	5	Control	105.53
EPHB1	Oligodendrocytes	5	Control	0.361406
GPC5	Oligodendrocytes	5	Control	2.63826
GPM6A	Oligodendrocytes	5	Control	0.758952
GRM3	Oligodendrocytes	5	Control	104.808
HPSE2	Oligodendrocytes	5	Control	0.0722811
LRRC4C	Oligodendrocytes	5	Control	34.6227
LRRTM4	Oligodendrocytes	5	Control	2.313
LSAMP	Oligodendrocytes	5	Control	104.338
NCKAP5	Oligodendrocytes	5	Control	150.634
NKAIN3	Oligodendrocytes	5	Control	0.0361406
NRXN1	Oligodendrocytes	5	Control	0.758952
NTM	Oligodendrocytes	5	Control	112.759
PREX2	Oligodendrocytes	5	Control	19.0461
RNF219-AS1	Oligodendrocytes	5	Control	0.144562
SGCD	Oligodendrocytes	5	Control	32.5626
SLC1A2	Oligodendrocytes	5	Control	1.26492
SLC4A4	Oligodendrocytes	5	Control	0.216843
ZNF98	Oligodendrocytes	5	Control	0.289125
CTNND2	Polydendrocytes	5	Control	175.999
EPHB1	Polydendrocytes	5	Control	14.1104
GPC5	Polydendrocytes	5	Control	51.5222
GPM6A	Polydendrocytes	5	Control	154.681
GRM3	Polydendrocytes	5	Control	1.98309
HPSE2	Polydendrocytes	5	Control	1.63986
LRRC4C	Polydendrocytes	5	Control	515.603
LRRTM4	Polydendrocytes	5	Control	323.434
LSAMP	Polydendrocytes	5	Control	495.848
NCKAP5	Polydendrocytes	5	Control	52.0942
NKAIN3	Polydendrocytes	5	Control	63.5351
NRXN1	Polydendrocytes	5	Control	397.647
NTM	Polydendrocytes	5	Control	229.314
PREX2	Polydendrocytes	5	Control	50.5306
RNF219-AS1	Polydendrocytes	5	Control	1.33477
SGCD	Polydendrocytes	5	Control	219.284
SLC1A2	Polydendrocytes	5	Control	89.2009
SLC4A4	Polydendrocytes	5	Control	10.2205
ZNF98	Polydendrocytes	5	Control	4.15686
CTNND2	Astrocytes	67	Control	396.096
EPHB1	Astrocytes	67	Control	47.0401
GPC5	Astrocytes	67	Control	540.236
GPM6A	Astrocytes	67	Control	639.334
GRM3	Astrocytes	67	Control	53.9378
HPSE2	Astrocytes	67	Control	216.743
LRRC4C	Astrocytes	67	Control	121.301
LRRTM4	Astrocytes	67	Control	42.866
LSAMP	Astrocytes	67	Control	852.154
NCKAP5	Astrocytes	67	Control	92.2892
NKAIN3	Astrocytes	67	Control	227.015
NRXN1	Astrocytes	67	Control	709.865
NTM	Astrocytes	67	Control	457.864
PREX2	Astrocytes	67	Control	119.436
RNF219-AS1	Astrocytes	67	Control	216.047
SGCD	Astrocytes	67	Control	100.504
SLC1A2	Astrocytes	67	Control	844.117
SLC4A4	Astrocytes	67	Control	126.452
ZNF98	Astrocytes	67	Control	82.0316
CTNND2	Endothelial cells	67	Control	1.43821
EPHB1	Endothelial cells	67	Control	0.431463
GPC5	Endothelial cells	67	Control	63.569
GPM6A	Endothelial cells	67	Control	6.47195
GRM3	Endothelial cells	67	Control	57.2408
HPSE2	Endothelial cells	67	Control	0.287642
LRRC4C	Endothelial cells	67	Control	1.72585
LRRTM4	Endothelial cells	67	Control	1.15057
LSAMP	Endothelial cells	67	Control	10.6428
NCKAP5	Endothelial cells	67	Control	1.86968
NKAIN3	Endothelial cells	67	Control	1.29439
NRXN1	Endothelial cells	67	Control	4.02699
NTM	Endothelial cells	67	Control	7.4787
PREX2	Endothelial cells	67	Control	41.852
RNF219-AS1	Endothelial cells	67	Control	1.43821
SGCD	Endothelial cells	67	Control	2.44496
SLC1A2	Endothelial cells	67	Control	6.47195
SLC4A4	Endothelial cells	67	Control	8.19781
ZNF98	Endothelial cells	67	Control	0.431463
CTNND2	GABAergic neurons	67	Control	140.592
EPHB1	GABAergic neurons	67	Control	10.1048
GPC5	GABAergic neurons	67	Control	13.6415
GPM6A	GABAergic neurons	67	Control	60.3978
GRM3	GABAergic neurons	67	Control	5.90635
HPSE2	GABAergic neurons	67	Control	10.9196
LRRC4C	GABAergic neurons	67	Control	160.678
LRRTM4	GABAergic neurons	67	Control	270.614
LSAMP	GABAergic neurons	67	Control	354.409
NCKAP5	GABAergic neurons	67	Control	7.50391
NKAIN3	GABAergic neurons	67	Control	18.8185
NRXN1	GABAergic neurons	67	Control	243.779
NTM	GABAergic neurons	67	Control	103.706
PREX2	GABAergic neurons	67	Control	9.75615
RNF219-AS1	GABAergic neurons	67	Control	0.32734
SGCD	GABAergic neurons	67	Control	26.7351
SLC1A2	GABAergic neurons	67	Control	5.03107
SLC4A4	GABAergic neurons	67	Control	14.1397
ZNF98	GABAergic neurons	67	Control	0.149438
CTNND2	Glutamatergic neurons	67	Control	153.539
EPHB1	Glutamatergic neurons	67	Control	9.53623
GPC5	Glutamatergic neurons	67	Control	18.4579
GPM6A	Glutamatergic neurons	67	Control	93.4404
GRM3	Glutamatergic neurons	67	Control	32.341
HPSE2	Glutamatergic neurons	67	Control	1.17342
LRRC4C	Glutamatergic neurons	67	Control	91.2066
LRRTM4	Glutamatergic neurons	67	Control	414.555
LSAMP	Glutamatergic neurons	67	Control	252.345
NCKAP5	Glutamatergic neurons	67	Control	1.41542
NKAIN3	Glutamatergic neurons	67	Control	2.31441
NRXN1	Glutamatergic neurons	67	Control	356.417
NTM	Glutamatergic neurons	67	Control	83.1499
PREX2	Glutamatergic neurons	67	Control	0.144702
RNF219-AS1	Glutamatergic neurons	67	Control	1.01125
SGCD	Glutamatergic neurons	67	Control	40.7138
SLC1A2	Glutamatergic neurons	67	Control	4.00843
SLC4A4	Glutamatergic neurons	67	Control	9.38404
ZNF98	Glutamatergic neurons	67	Control	0.600432
CTNND2	Microglia	67	Control	0
EPHB1	Microglia	67	Control	0
GPC5	Microglia	67	Control	0.415554
GPM6A	Microglia	67	Control	0
GRM3	Microglia	67	Control	0.311665
HPSE2	Microglia	67	Control	0.103888
LRRC4C	Microglia	67	Control	0.103888
LRRTM4	Microglia	67	Control	0
LSAMP	Microglia	67	Control	0.103888
NCKAP5	Microglia	67	Control	48.7237
NKAIN3	Microglia	67	Control	0
NRXN1	Microglia	67	Control	0
NTM	Microglia	67	Control	0.103888
PREX2	Microglia	67	Control	0.207777
RNF219-AS1	Microglia	67	Control	0
SGCD	Microglia	67	Control	0
SLC1A2	Microglia	67	Control	0.415554
SLC4A4	Microglia	67	Control	0
ZNF98	Microglia	67	Control	0
CTNND2	Oligodendrocytes	67	Control	96.92
EPHB1	Oligodendrocytes	67	Control	1.79365
GPC5	Oligodendrocytes	67	Control	1.95099
GPM6A	Oligodendrocytes	67	Control	0.912559
GRM3	Oligodendrocytes	67	Control	116.398
HPSE2	Oligodendrocytes	67	Control	0.409078
LRRC4C	Oligodendrocytes	67	Control	34.5828
LRRTM4	Oligodendrocytes	67	Control	6.38791
LSAMP	Oligodendrocytes	67	Control	121.37
NCKAP5	Oligodendrocytes	67	Control	211.745
NKAIN3	Oligodendrocytes	67	Control	0
NRXN1	Oligodendrocytes	67	Control	0.818156
NTM	Oligodendrocytes	67	Control	98.3675
PREX2	Oligodendrocytes	67	Control	20.1392
RNF219-AS1	Oligodendrocytes	67	Control	0.157338
SGCD	Oligodendrocytes	67	Control	13.0905
SLC1A2	Oligodendrocytes	67	Control	2.10833
SLC4A4	Oligodendrocytes	67	Control	0.25174
ZNF98	Oligodendrocytes	67	Control	0.314675
CTNND2	Polydendrocytes	67	Control	201.1
EPHB1	Polydendrocytes	67	Control	19.1358
GPC5	Polydendrocytes	67	Control	33.2104
GPM6A	Polydendrocytes	67	Control	149.377
GRM3	Polydendrocytes	67	Control	1.69865
HPSE2	Polydendrocytes	67	Control	1.07466
LRRC4C	Polydendrocytes	67	Control	605.726
LRRTM4	Polydendrocytes	67	Control	418.805
LSAMP	Polydendrocytes	67	Control	482.036
NCKAP5	Polydendrocytes	67	Control	97.4125
NKAIN3	Polydendrocytes	67	Control	94.5699
NRXN1	Polydendrocytes	67	Control	564.195
NTM	Polydendrocytes	67	Control	302.326
PREX2	Polydendrocytes	67	Control	45.2743
RNF219-AS1	Polydendrocytes	67	Control	1.17866
SGCD	Polydendrocytes	67	Control	92.1432
SLC1A2	Polydendrocytes	67	Control	70.0608
SLC4A4	Polydendrocytes	67	Control	10.5039
ZNF98	Polydendrocytes	67	Control	3.05064
CTNND2	Astrocytes	191	Control	362.172
EPHB1	Astrocytes	191	Control	27.5169
GPC5	Astrocytes	191	Control	402.427
GPM6A	Astrocytes	191	Control	517.318
GRM3	Astrocytes	191	Control	41.801
HPSE2	Astrocytes	191	Control	79.8918
LRRC4C	Astrocytes	191	Control	63.629
LRRTM4	Astrocytes	191	Control	25.1053
LSAMP	Astrocytes	191	Control	897.855
NCKAP5	Astrocytes	191	Control	68.8232
NKAIN3	Astrocytes	191	Control	103.451
NRXN1	Astrocytes	191	Control	504.765
NTM	Astrocytes	191	Control	299.532
PREX2	Astrocytes	191	Control	101.472
RNF219-AS1	Astrocytes	191	Control	69.8744
SGCD	Astrocytes	191	Control	67.3392
SLC1A2	Astrocytes	191	Control	290.999
SLC4A4	Astrocytes	191	Control	41.6773
ZNF98	Astrocytes	191	Control	24.3015
CTNND2	Endothelial cells	191	Control	0.785234
EPHB1	Endothelial cells	191	Control	0
GPC5	Endothelial cells	191	Control	102.473
GPM6A	Endothelial cells	191	Control	6.28188
GRM3	Endothelial cells	191	Control	77.3456
HPSE2	Endothelial cells	191	Control	0
LRRC4C	Endothelial cells	191	Control	0.785234
LRRTM4	Endothelial cells	191	Control	0.392617
LSAMP	Endothelial cells	191	Control	4.31879
NCKAP5	Endothelial cells	191	Control	3.53356
NKAIN3	Endothelial cells	191	Control	0.785234
NRXN1	Endothelial cells	191	Control	2.3557
NTM	Endothelial cells	191	Control	10.208
PREX2	Endothelial cells	191	Control	67.5302
RNF219-AS1	Endothelial cells	191	Control	0
SGCD	Endothelial cells	191	Control	1.96309
SLC1A2	Endothelial cells	191	Control	5.10402
SLC4A4	Endothelial cells	191	Control	0.785234
ZNF98	Endothelial cells	191	Control	0.392617
CTNND2	GABAergic neurons	191	Control	135.579
EPHB1	GABAergic neurons	191	Control	7.38622
GPC5	GABAergic neurons	191	Control	37.5783
GPM6A	GABAergic neurons	191	Control	90.0814
GRM3	GABAergic neurons	191	Control	3.16008
HPSE2	GABAergic neurons	191	Control	10.889
LRRC4C	GABAergic neurons	191	Control	214.086
LRRTM4	GABAergic neurons	191	Control	182.409
LSAMP	GABAergic neurons	191	Control	461.639
NCKAP5	GABAergic neurons	191	Control	4.64494
NKAIN3	GABAergic neurons	191	Control	21.6637
NRXN1	GABAergic neurons	191	Control	296.819
NTM	GABAergic neurons	191	Control	92.0612
PREX2	GABAergic neurons	191	Control	10.5844
RNF219-AS1	GABAergic neurons	191	Control	0.418806
SGCD	GABAergic neurons	191	Control	33.3141
SLC1A2	GABAergic neurons	191	Control	6.96741
SLC4A4	GABAergic neurons	191	Control	10.6605
ZNF98	GABAergic neurons	191	Control	0.34266
CTNND2	Glutamatergic neurons	191	Control	159.487
EPHB1	Glutamatergic neurons	191	Control	6.83918
GPC5	Glutamatergic neurons	191	Control	17.9606
GPM6A	Glutamatergic neurons	191	Control	142.605
GRM3	Glutamatergic neurons	191	Control	28.967
HPSE2	Glutamatergic neurons	191	Control	2.32691
LRRC4C	Glutamatergic neurons	191	Control	106.543
LRRTM4	Glutamatergic neurons	191	Control	322.459
LSAMP	Glutamatergic neurons	191	Control	396.965
NCKAP5	Glutamatergic neurons	191	Control	0.345056
NKAIN3	Glutamatergic neurons	191	Control	1.0971
NRXN1	Glutamatergic neurons	191	Control	447.015
NTM	Glutamatergic neurons	191	Control	58.4206
PREX2	Glutamatergic neurons	191	Control	0.0176952
RNF219-AS1	Glutamatergic neurons	191	Control	0.194647
SGCD	Glutamatergic neurons	191	Control	33.3731
SLC1A2	Glutamatergic neurons	191	Control	2.90201
SLC4A4	Glutamatergic neurons	191	Control	5.38818
ZNF98	Glutamatergic neurons	191	Control	0.849368
CTNND2	Microglia	191	Control	0
EPHB1	Microglia	191	Control	0
GPC5	Microglia	191	Control	1.24667
GPM6A	Microglia	191	Control	0.831114
GRM3	Microglia	191	Control	0
HPSE2	Microglia	191	Control	0
LRRC4C	Microglia	191	Control	2.9089
LRRTM4	Microglia	191	Control	0
LSAMP	Microglia	191	Control	0.415557
NCKAP5	Microglia	191	Control	37.4001
NKAIN3	Microglia	191	Control	0.415557
NRXN1	Microglia	191	Control	0
NTM	Microglia	191	Control	0
PREX2	Microglia	191	Control	0
RNF219-AS1	Microglia	191	Control	0
SGCD	Microglia	191	Control	0
SLC1A2	Microglia	191	Control	2.07778
SLC4A4	Microglia	191	Control	0.415557
ZNF98	Microglia	191	Control	0.415557
CTNND2	Oligodendrocytes	191	Control	97.7291
EPHB1	Oligodendrocytes	191	Control	1.44427
GPC5	Oligodendrocytes	191	Control	3.61068
GPM6A	Oligodendrocytes	191	Control	2.40712
GRM3	Oligodendrocytes	191	Control	179.331
HPSE2	Oligodendrocytes	191	Control	0.481424
LRRC4C	Oligodendrocytes	191	Control	16.1277
LRRTM4	Oligodendrocytes	191	Control	0.722136
LSAMP	Oligodendrocytes	191	Control	79.9164
NCKAP5	Oligodendrocytes	191	Control	354.088
NKAIN3	Oligodendrocytes	191	Control	0.240712
NRXN1	Oligodendrocytes	191	Control	3.61068
NTM	Oligodendrocytes	191	Control	75.3429
PREX2	Oligodendrocytes	191	Control	26.2376
RNF219-AS1	Oligodendrocytes	191	Control	0
SGCD	Oligodendrocytes	191	Control	31.2926
SLC1A2	Oligodendrocytes	191	Control	2.16641
SLC4A4	Oligodendrocytes	191	Control	0
ZNF98	Oligodendrocytes	191	Control	0.240712
CTNND2	Polydendrocytes	191	Control	202.064
EPHB1	Polydendrocytes	191	Control	10.9302
GPC5	Polydendrocytes	191	Control	7.54476
GPM6A	Polydendrocytes	191	Control	113.462
GRM3	Polydendrocytes	191	Control	1.7411
HPSE2	Polydendrocytes	191	Control	0.677094
LRRC4C	Polydendrocytes	191	Control	607.257
LRRTM4	Polydendrocytes	191	Control	416.219
LSAMP	Polydendrocytes	191	Control	520.588
NCKAP5	Polydendrocytes	191	Control	75.7378
NKAIN3	Polydendrocytes	191	Control	48.5573
NRXN1	Polydendrocytes	191	Control	718.687
NTM	Polydendrocytes	191	Control	205.74
PREX2	Polydendrocytes	191	Control	32.4038
RNF219-AS1	Polydendrocytes	191	Control	0.677094
SGCD	Polydendrocytes	191	Control	52.5231
SLC1A2	Polydendrocytes	191	Control	49.1377
SLC4A4	Polydendrocytes	191	Control	5.51348
ZNF98	Polydendrocytes	191	Control	3.38547
CTNND2	Astrocytes	43	Control	367.917
EPHB1	Astrocytes	43	Control	37.7532
GPC5	Astrocytes	43	Control	797.228
GPM6A	Astrocytes	43	Control	653.56
GRM3	Astrocytes	43	Control	75.7089
HPSE2	Astrocytes	43	Control	179.859
LRRC4C	Astrocytes	43	Control	111.394
LRRTM4	Astrocytes	43	Control	61.4086
LSAMP	Astrocytes	43	Control	1014.41
NCKAP5	Astrocytes	43	Control	70.9229
NKAIN3	Astrocytes	43	Control	179.18
NRXN1	Astrocytes	43	Control	802.563
NTM	Astrocytes	43	Control	347.096
PREX2	Astrocytes	43	Control	135.729
RNF219-AS1	Astrocytes	43	Control	200.666
SGCD	Astrocytes	43	Control	138.26
SLC1A2	Astrocytes	43	Control	871.289
SLC4A4	Astrocytes	43	Control	178.355
ZNF98	Astrocytes	43	Control	108.589
CTNND2	Endothelial cells	43	Control	0.482496
EPHB1	Endothelial cells	43	Control	0.241248
GPC5	Endothelial cells	43	Control	96.7405
GPM6A	Endothelial cells	43	Control	3.13623
GRM3	Endothelial cells	43	Control	92.8805
HPSE2	Endothelial cells	43	Control	0.241248
LRRC4C	Endothelial cells	43	Control	0.723744
LRRTM4	Endothelial cells	43	Control	0.241248
LSAMP	Endothelial cells	43	Control	1.20624
NCKAP5	Endothelial cells	43	Control	0.482496
NKAIN3	Endothelial cells	43	Control	0.241248
NRXN1	Endothelial cells	43	Control	0.964992
NTM	Endothelial cells	43	Control	6.0312
PREX2	Endothelial cells	43	Control	60.7945
RNF219-AS1	Endothelial cells	43	Control	0
SGCD	Endothelial cells	43	Control	0
SLC1A2	Endothelial cells	43	Control	3.13623
SLC4A4	Endothelial cells	43	Control	1.92998
ZNF98	Endothelial cells	43	Control	0.482496
CTNND2	GABAergic neurons	43	Control	128.599
EPHB1	GABAergic neurons	43	Control	6.57918
GPC5	GABAergic neurons	43	Control	7.18962
GPM6A	GABAergic neurons	43	Control	59.9587
GRM3	GABAergic neurons	43	Control	1.49219
HPSE2	GABAergic neurons	43	Control	14.854
LRRC4C	GABAergic neurons	43	Control	185.641
LRRTM4	GABAergic neurons	43	Control	208.431
LSAMP	GABAergic neurons	43	Control	468.071
NCKAP5	GABAergic neurons	43	Control	15.6001
NKAIN3	GABAergic neurons	43	Control	33.8455
NRXN1	GABAergic neurons	43	Control	502.052
NTM	GABAergic neurons	43	Control	72.0318
PREX2	GABAergic neurons	43	Control	14.9897
RNF219-AS1	GABAergic neurons	43	Control	0.0678266
SGCD	GABAergic neurons	43	Control	47.6821
SLC1A2	GABAergic neurons	43	Control	10.8523
SLC4A4	GABAergic neurons	43	Control	11.1236
ZNF98	GABAergic neurons	43	Control	0.20348
CTNND2	Glutamatergic neurons	43	Control	178.556
EPHB1	Glutamatergic neurons	43	Control	10.7189
GPC5	Glutamatergic neurons	43	Control	22.9107
GPM6A	Glutamatergic neurons	43	Control	102.984
GRM3	Glutamatergic neurons	43	Control	36.3953
HPSE2	Glutamatergic neurons	43	Control	0.114554
LRRC4C	Glutamatergic neurons	43	Control	148.592
LRRTM4	Glutamatergic neurons	43	Control	670.892
LSAMP	Glutamatergic neurons	43	Control	286.466
NCKAP5	Glutamatergic neurons	43	Control	0.638227
NKAIN3	Glutamatergic neurons	43	Control	2.56927
NRXN1	Glutamatergic neurons	43	Control	502.17
NTM	Glutamatergic neurons	43	Control	72.1197
PREX2	Glutamatergic neurons	43	Control	0
RNF219-AS1	Glutamatergic neurons	43	Control	0.720051
SGCD	Glutamatergic neurons	43	Control	54.2821
SLC1A2	Glutamatergic neurons	43	Control	5.44948
SLC4A4	Glutamatergic neurons	43	Control	10.9481
ZNF98	Glutamatergic neurons	43	Control	0.245472
CTNND2	Microglia	43	Control	0
EPHB1	Microglia	43	Control	0
GPC5	Microglia	43	Control	0
GPM6A	Microglia	43	Control	0
GRM3	Microglia	43	Control	1.31961
HPSE2	Microglia	43	Control	0
LRRC4C	Microglia	43	Control	0
LRRTM4	Microglia	43	Control	0
LSAMP	Microglia	43	Control	0
NCKAP5	Microglia	43	Control	42.2275
NKAIN3	Microglia	43	Control	0
NRXN1	Microglia	43	Control	0
NTM	Microglia	43	Control	0
PREX2	Microglia	43	Control	0
RNF219-AS1	Microglia	43	Control	0
SGCD	Microglia	43	Control	0
SLC1A2	Microglia	43	Control	2.63922
SLC4A4	Microglia	43	Control	0
ZNF98	Microglia	43	Control	0
CTNND2	Oligodendrocytes	43	Control	139.942
EPHB1	Oligodendrocytes	43	Control	0.242534
GPC5	Oligodendrocytes	43	Control	2.66788
GPM6A	Oligodendrocytes	43	Control	0.242534
GRM3	Oligodendrocytes	43	Control	121.995
HPSE2	Oligodendrocytes	43	Control	0
LRRC4C	Oligodendrocytes	43	Control	43.6562
LRRTM4	Oligodendrocytes	43	Control	10.914
LSAMP	Oligodendrocytes	43	Control	136.789
NCKAP5	Oligodendrocytes	43	Control	209.307
NKAIN3	Oligodendrocytes	43	Control	0
NRXN1	Oligodendrocytes	43	Control	2.91041
NTM	Oligodendrocytes	43	Control	105.987
PREX2	Oligodendrocytes	43	Control	18.6751
RNF219-AS1	Oligodendrocytes	43	Control	0
SGCD	Oligodendrocytes	43	Control	14.3095
SLC1A2	Oligodendrocytes	43	Control	0.727603
SLC4A4	Oligodendrocytes	43	Control	0
ZNF98	Oligodendrocytes	43	Control	0.485068
CTNND2	Polydendrocytes	43	Control	205.881
EPHB1	Polydendrocytes	43	Control	17.7364
GPC5	Polydendrocytes	43	Control	60.2639
GPM6A	Polydendrocytes	43	Control	152.275
GRM3	Polydendrocytes	43	Control	2.28536
HPSE2	Polydendrocytes	43	Control	0.347772
LRRC4C	Polydendrocytes	43	Control	708.362
LRRTM4	Polydendrocytes	43	Control	560.907
LSAMP	Polydendrocytes	43	Control	592.902
NCKAP5	Polydendrocytes	43	Control	94.2959
NKAIN3	Polydendrocytes	43	Control	103.686
NRXN1	Polydendrocytes	43	Control	700.413
NTM	Polydendrocytes	43	Control	255.414
PREX2	Polydendrocytes	43	Control	44.1671
RNF219-AS1	Polydendrocytes	43	Control	0.794908
SGCD	Polydendrocytes	43	Control	98.7673
SLC1A2	Polydendrocytes	43	Control	64.3875
SLC4A4	Polydendrocytes	43	Control	13.9606
ZNF98	Polydendrocytes	43	Control	4.27263
