## Supplementary material for "Concerted neuron-astrocyte gene expression declines in aging and schizophrenia": Source Data Extended Data Figure 21

### Sheet: 21
Reactive astrocyte type	Marker	Donor	Case-control status	Expression in astrocytes	SNAP-a expression
PAN	ASPG	122	SCZ	0	0.446399
A2	SPHK1	122	SCZ	0.195091	0.446399
PAN	SERPINA3	122	SCZ	0.0177356	0.446399
A2	S100A10	122	SCZ	0.0886779	0.446399
A1	SERPING1	122	SCZ	0.904514	0.446399
A2	TGM1	122	SCZ	0.177356	0.446399
PAN	OSMR	122	SCZ	2.57166	0.446399
A2	PTGS2	122	SCZ	0	0.446399
A1	GBP2	122	SCZ	1.13508	0.446399
A2	SLC10A6	122	SCZ	0.15962	0.446399
A2	TM4SF1	122	SCZ	0.124149	0.446399
PAN	HSPB1	122	SCZ	4.04371	0.446399
A2	CLCF1	122	SCZ	0.0532067	0.446399
A2	PTX3	122	SCZ	0.0354711	0.446399
A2	EMP1	122	SCZ	0.549803	0.446399
PAN	CXCL10	122	SCZ	0	0.446399
A2	CD109	122	SCZ	5.39161	0.446399
PAN	VIM	122	SCZ	4.52257	0.446399
A2	CD14	122	SCZ	0.0354711	0.446399
PAN	CD44	122	SCZ	1.31243	0.446399
A1	SRGN	122	SCZ	0.212827	0.446399
PAN	STEAP4	122	SCZ	0.478861	0.446399
A2	B3GNT5	122	SCZ	1.11734	0.446399
A1	FBLN5	122	SCZ	0.0886779	0.446399
PAN	S1PR3	122	SCZ	0.15962	0.446399
A1	PSMB8	122	SCZ	0.248298	0.446399
PAN	LCN2	122	SCZ	0	0.446399
A1	FKBP5	122	SCZ	13.0534	0.446399
PAN	GFAP	122	SCZ	25.4506	0.446399
A1	AMIGO2	122	SCZ	0.372447	0.446399
PAN	TIMP1	122	SCZ	0.0709423	0.446399
PAN	CP	122	SCZ	0.567538	0.446399
A2	SLC10A6	138	SCZ	0.387549	0.197628
A2	TM4SF1	138	SCZ	0.0322958	0.197628
A2	PTX3	138	SCZ	0	0.197628
A2	SPHK1	138	SCZ	0.290662	0.197628
A1	SERPING1	138	SCZ	6.49145	0.197628
A2	EMP1	138	SCZ	6.78212	0.197628
PAN	ASPG	138	SCZ	0	0.197628
A1	GBP2	138	SCZ	0.904282	0.197628
A2	CD14	138	SCZ	0.0968874	0.197628
A2	B3GNT5	138	SCZ	1.58249	0.197628
PAN	S1PR3	138	SCZ	0.0968874	0.197628
PAN	SERPINA3	138	SCZ	1.35642	0.197628
A1	FBLN5	138	SCZ	0.129183	0.197628
PAN	VIM	138	SCZ	7.39574	0.197628
PAN	LCN2	138	SCZ	0	0.197628
PAN	OSMR	138	SCZ	19.3129	0.197628
A2	S100A10	138	SCZ	0.322958	0.197628
PAN	STEAP4	138	SCZ	0.710507	0.197628
PAN	TIMP1	138	SCZ	0.419845	0.197628
PAN	GFAP	138	SCZ	140.616	0.197628
A2	PTGS2	138	SCZ	0.0322958	0.197628
A1	PSMB8	138	SCZ	0.290662	0.197628
A1	FKBP5	138	SCZ	45.7631	0.197628
PAN	CP	138	SCZ	0.61362	0.197628
PAN	CXCL10	138	SCZ	0	0.197628
A2	CD109	138	SCZ	3.71402	0.197628
A1	AMIGO2	138	SCZ	0.193775	0.197628
PAN	HSPB1	138	SCZ	13.758	0.197628
PAN	CD44	138	SCZ	24.674	0.197628
A1	SRGN	138	SCZ	0.355254	0.197628
A2	CLCF1	138	SCZ	0.226071	0.197628
A2	TGM1	138	SCZ	0.0968874	0.197628
A2	TM4SF1	54	Control	0.0251826	0.362417
A2	SLC10A6	54	Control	0.277008	0.362417
PAN	ASPG	54	Control	0.0125913	0.362417
A2	B3GNT5	54	Control	1.13322	0.362417
PAN	S1PR3	54	Control	0.0377739	0.362417
A2	SPHK1	54	Control	0.0755478	0.362417
A1	SERPING1	54	Control	1.13322	0.362417
PAN	VIM	54	Control	3.50038	0.362417
PAN	LCN2	54	Control	0.0125913	0.362417
A2	EMP1	54	Control	0.96953	0.362417
A2	CD14	54	Control	0.0125913	0.362417
PAN	STEAP4	54	Control	0.402921	0.362417
A1	SRGN	54	Control	0.163687	0.362417
PAN	TIMP1	54	Control	0.163687	0.362417
A1	GBP2	54	Control	0.944347	0.362417
A2	S100A10	54	Control	0.0881391	0.362417
A2	PTX3	54	Control	0.0755478	0.362417
A2	CD109	54	Control	8.43617	0.362417
PAN	CP	54	Control	1.98942	0.362417
A2	PTGS2	54	Control	0	0.362417
PAN	SERPINA3	54	Control	0.0755478	0.362417
A1	AMIGO2	54	Control	0.176278	0.362417
A1	FKBP5	54	Control	22.828	0.362417
PAN	GFAP	54	Control	31.8812	0.362417
PAN	OSMR	54	Control	4.0544	0.362417
A1	FBLN5	54	Control	0.0629565	0.362417
A2	TGM1	54	Control	0.0755478	0.362417
PAN	HSPB1	54	Control	2.97155	0.362417
A2	CLCF1	54	Control	0.0755478	0.362417
PAN	CXCL10	54	Control	0.125913	0.362417
A1	PSMB8	54	Control	0.214052	0.362417
PAN	CD44	54	Control	5.75422	0.362417
A2	SPHK1	151	Control	0.112506	0.535839
A2	B3GNT5	151	Control	1.23757	0.535839
A2	S100A10	151	Control	0.18751	0.535839
A2	PTX3	151	Control	0	0.535839
A1	SERPING1	151	Control	0.56253	0.535839
A1	GBP2	151	Control	0.487526	0.535839
PAN	STEAP4	151	Control	0.18751	0.535839
A2	CD109	151	Control	6.18783	0.535839
PAN	CD44	151	Control	2.47513	0.535839
A2	SLC10A6	151	Control	0.337518	0.535839
A2	CLCF1	151	Control	0	0.535839
A1	SRGN	151	Control	0.075004	0.535839
A1	FBLN5	151	Control	0	0.535839
PAN	TIMP1	151	Control	0	0.535839
PAN	CP	151	Control	0.56253	0.535839
A1	PSMB8	151	Control	0.450024	0.535839
A1	FKBP5	151	Control	8.17544	0.535839
PAN	LCN2	151	Control	0	0.535839
A2	EMP1	151	Control	0.975052	0.535839
PAN	SERPINA3	151	Control	0	0.535839
A2	TGM1	151	Control	0.337518	0.535839
A1	AMIGO2	151	Control	0.18751	0.535839
A2	CD14	151	Control	0	0.535839
A2	PTGS2	151	Control	0.037502	0.535839
PAN	HSPB1	151	Control	4.38773	0.535839
PAN	S1PR3	151	Control	0.300016	0.535839
PAN	CXCL10	151	Control	0	0.535839
PAN	VIM	151	Control	4.65025	0.535839
PAN	ASPG	151	Control	0.037502	0.535839
A2	TM4SF1	151	Control	0.037502	0.535839
PAN	OSMR	151	Control	2.43763	0.535839
PAN	GFAP	151	Control	30.9392	0.535839
A1	FBLN5	29	Control	0	0.413538
A2	PTX3	29	Control	0.0333984	0.413538
PAN	ASPG	29	Control	0	0.413538
A2	PTGS2	29	Control	0	0.413538
PAN	CD44	29	Control	3.49013	0.413538
PAN	OSMR	29	Control	12.1904	0.413538
A1	GBP2	29	Control	1.23574	0.413538
PAN	S1PR3	29	Control	0.083496	0.413538
A2	B3GNT5	29	Control	0.935155	0.413538
PAN	HSPB1	29	Control	8.2494	0.413538
A2	CLCF1	29	Control	0.0166992	0.413538
A2	SPHK1	29	Control	0.0667968	0.413538
A1	AMIGO2	29	Control	0.150293	0.413538
PAN	SERPINA3	29	Control	0.21709	0.413538
A2	S100A10	29	Control	0.0166992	0.413538
A1	SRGN	29	Control	0.100195	0.413538
A2	SLC10A6	29	Control	0.333984	0.413538
A2	TGM1	29	Control	0.367382	0.413538
PAN	LCN2	29	Control	0	0.413538
PAN	STEAP4	29	Control	0.250488	0.413538
A1	SERPING1	29	Control	1.80351	0.413538
A2	CD14	29	Control	0.0166992	0.413538
PAN	CP	29	Control	0.434179	0.413538
A1	PSMB8	29	Control	0.317285	0.413538
A2	TM4SF1	29	Control	0	0.413538
PAN	VIM	29	Control	7.23075	0.413538
A2	EMP1	29	Control	1.30254	0.413538
A1	FKBP5	29	Control	20.2227	0.413538
PAN	TIMP1	29	Control	0.0667968	0.413538
A2	CD109	29	Control	4.1748	0.413538
PAN	CXCL10	29	Control	0.0166992	0.413538
PAN	GFAP	29	Control	51.6673	0.413538
A2	SPHK1	185	Control	0.0239763	0.568165
A2	PTX3	185	Control	0.0359645	0.568165
A2	B3GNT5	185	Control	1.05496	0.568165
PAN	OSMR	185	Control	2.4336	0.568165
A1	PSMB8	185	Control	0.13187	0.568165
A1	GBP2	185	Control	0.695313	0.568165
A2	SLC10A6	185	Control	0.539467	0.568165
A1	FBLN5	185	Control	0.0359645	0.568165
A2	TGM1	185	Control	0.155846	0.568165
PAN	TIMP1	185	Control	0.0119882	0.568165
PAN	ASPG	185	Control	0.0359645	0.568165
PAN	VIM	185	Control	5.49057	0.568165
A2	CD14	185	Control	0	0.568165
PAN	LCN2	185	Control	0	0.568165
A2	PTGS2	185	Control	0	0.568165
PAN	STEAP4	185	Control	0.32368	0.568165
A2	CD109	185	Control	5.63443	0.568165
A2	TM4SF1	185	Control	0	0.568165
PAN	HSPB1	185	Control	20.4278	0.568165
A2	CLCF1	185	Control	0	0.568165
PAN	S1PR3	185	Control	0.13187	0.568165
PAN	CD44	185	Control	0.263739	0.568165
PAN	SERPINA3	185	Control	0.0239763	0.568165
A1	SERPING1	185	Control	0.443562	0.568165
A2	S100A10	185	Control	0.0119882	0.568165
A1	FKBP5	185	Control	4.1479	0.568165
PAN	GFAP	185	Control	11.8683	0.568165
A1	SRGN	185	Control	0.0599408	0.568165
A1	AMIGO2	185	Control	0.119882	0.568165
A2	EMP1	185	Control	0.45555	0.568165
PAN	CP	185	Control	0.551455	0.568165
PAN	CXCL10	185	Control	0	0.568165
A2	B3GNT5	137	SCZ	1.20852	0.181573
A2	SPHK1	137	SCZ	0.178097	0.181573
A2	SLC10A6	137	SCZ	0.178097	0.181573
PAN	CD44	137	SCZ	2.78595	0.181573
A2	PTX3	137	SCZ	0.0890486	0.181573
PAN	ASPG	137	SCZ	0.0127212	0.181573
A1	FBLN5	137	SCZ	0.0763274	0.181573
PAN	HSPB1	137	SCZ	8.49778	0.181573
A1	GBP2	137	SCZ	0.318031	0.181573
A1	SERPING1	137	SCZ	2.12445	0.181573
PAN	STEAP4	137	SCZ	0.190818	0.181573
A2	EMP1	137	SCZ	1.09403	0.181573
A2	CD14	137	SCZ	0.267146	0.181573
A2	PTGS2	137	SCZ	0.0127212	0.181573
A2	CLCF1	137	SCZ	0.114491	0.181573
A1	AMIGO2	137	SCZ	0.318031	0.181573
PAN	VIM	137	SCZ	10.266	0.181573
PAN	CP	137	SCZ	0.381637	0.181573
A2	S100A10	137	SCZ	0.0381637	0.181573
PAN	S1PR3	137	SCZ	0.0890486	0.181573
PAN	TIMP1	137	SCZ	0.254425	0.181573
PAN	LCN2	137	SCZ	0	0.181573
PAN	OSMR	137	SCZ	2.76051	0.181573
A1	SRGN	137	SCZ	0.165376	0.181573
A2	CD109	137	SCZ	6.25884	0.181573
PAN	CXCL10	137	SCZ	0	0.181573
A2	TM4SF1	137	SCZ	0.0127212	0.181573
A1	PSMB8	137	SCZ	0.572455	0.181573
PAN	GFAP	137	SCZ	26.5746	0.181573
A1	FKBP5	137	SCZ	44.0536	0.181573
PAN	SERPINA3	137	SCZ	0.0127212	0.181573
A2	TGM1	137	SCZ	0.0763274	0.181573
A2	SLC10A6	28	Control	0.222532	0.196056
A2	PTX3	28	Control	0.0117122	0.196056
PAN	ASPG	28	Control	0.058561	0.196056
A2	SPHK1	28	Control	1.03067	0.196056
A1	GBP2	28	Control	0.421639	0.196056
PAN	STEAP4	28	Control	0.245956	0.196056
PAN	VIM	28	Control	8.28053	0.196056
A2	B3GNT5	28	Control	1.01896	0.196056
A2	PTGS2	28	Control	0	0.196056
A2	CLCF1	28	Control	0.0117122	0.196056
A1	AMIGO2	28	Control	0.245956	0.196056
A2	CD109	28	Control	3.70106	0.196056
A2	EMP1	28	Control	0.69102	0.196056
A2	S100A10	28	Control	0.140546	0.196056
A1	FBLN5	28	Control	0.0702732	0.196056
PAN	S1PR3	28	Control	0.21082	0.196056
PAN	HSPB1	28	Control	64.3234	0.196056
PAN	OSMR	28	Control	1.33519	0.196056
A1	SRGN	28	Control	0.222532	0.196056
A1	SERPING1	28	Control	0.491912	0.196056
A1	FKBP5	28	Control	12.9068	0.196056
A2	TM4SF1	28	Control	0.0351366	0.196056
A1	PSMB8	28	Control	0.316229	0.196056
A2	TGM1	28	Control	0.128834	0.196056
PAN	TIMP1	28	Control	0.10541	0.196056
PAN	CXCL10	28	Control	0.0117122	0.196056
PAN	SERPINA3	28	Control	0.0117122	0.196056
PAN	GFAP	28	Control	60.3998	0.196056
A2	CD14	28	Control	0.10541	0.196056
PAN	CP	28	Control	0.327942	0.196056
PAN	CD44	28	Control	5.30563	0.196056
PAN	LCN2	28	Control	0	0.196056
A2	PTX3	124	SCZ	0.0909018	0.321217
A2	B3GNT5	124	SCZ	1.27263	0.321217
A2	SLC10A6	124	SCZ	0.393908	0.321217
A1	GBP2	124	SCZ	1.42413	0.321217
PAN	STEAP4	124	SCZ	0.666613	0.321217
A2	TGM1	124	SCZ	0.212104	0.321217
A1	FBLN5	124	SCZ	0.121202	0.321217
A2	PTGS2	124	SCZ	0.0606012	0.321217
A1	SRGN	124	SCZ	0.424208	0.321217
A2	S100A10	124	SCZ	0.181804	0.321217
A1	FKBP5	124	SCZ	19.4227	0.321217
PAN	ASPG	124	SCZ	0.0606012	0.321217
PAN	SERPINA3	124	SCZ	0.0303006	0.321217
A1	SERPING1	124	SCZ	1.60593	0.321217
A1	AMIGO2	124	SCZ	0.181804	0.321217
A2	EMP1	124	SCZ	0.727214	0.321217
PAN	OSMR	124	SCZ	2.99976	0.321217
A2	TM4SF1	124	SCZ	0.0303006	0.321217
PAN	S1PR3	124	SCZ	0	0.321217
PAN	CP	124	SCZ	0.636313	0.321217
A2	CD109	124	SCZ	6.60553	0.321217
A2	SPHK1	124	SCZ	0.212104	0.321217
A2	CLCF1	124	SCZ	0.0303006	0.321217
PAN	HSPB1	124	SCZ	4.63599	0.321217
PAN	CXCL10	124	SCZ	0.151503	0.321217
PAN	CD44	124	SCZ	1.24232	0.321217
PAN	VIM	124	SCZ	7.27214	0.321217
PAN	LCN2	124	SCZ	0	0.321217
A2	CD14	124	SCZ	0.0909018	0.321217
PAN	GFAP	124	SCZ	24.8465	0.321217
PAN	TIMP1	124	SCZ	0.424208	0.321217
A1	PSMB8	124	SCZ	0.636313	0.321217
PAN	CP	127	Control	0.485755	0.489006
A2	TGM1	127	Control	0.12783	0.489006
A2	SLC10A6	127	Control	0.536887	0.489006
A2	CD14	127	Control	0	0.489006
A2	B3GNT5	127	Control	1.17604	0.489006
A2	PTX3	127	Control	0.12783	0.489006
PAN	SERPINA3	127	Control	0	0.489006
PAN	CXCL10	127	Control	0	0.489006
A1	SERPING1	127	Control	0.71585	0.489006
PAN	VIM	127	Control	6.8517	0.489006
PAN	OSMR	127	Control	2.24981	0.489006
A1	SRGN	127	Control	0	0.489006
PAN	STEAP4	127	Control	0.281227	0.489006
A1	GBP2	127	Control	0.434623	0.489006
PAN	ASPG	127	Control	0	0.489006
A2	TM4SF1	127	Control	0	0.489006
A2	SPHK1	127	Control	0.0255661	0.489006
A2	CLCF1	127	Control	0.0255661	0.489006
A2	CD109	127	Control	5.90576	0.489006
PAN	S1PR3	127	Control	0.0766982	0.489006
A2	EMP1	127	Control	0.383491	0.489006
A2	S100A10	127	Control	0	0.489006
PAN	GFAP	127	Control	10.1242	0.489006
PAN	CD44	127	Control	0.690284	0.489006
PAN	HSPB1	127	Control	6.23812	0.489006
A2	PTGS2	127	Control	0.0255661	0.489006
A1	PSMB8	127	Control	0.230095	0.489006
A1	FBLN5	127	Control	0.0255661	0.489006
PAN	TIMP1	127	Control	0	0.489006
A1	FKBP5	127	Control	20.0694	0.489006
A1	AMIGO2	127	Control	0.153396	0.489006
PAN	LCN2	127	Control	0	0.489006
PAN	HSPB1	161	Control	3.87764	0.247271
PAN	GFAP	161	Control	23.8278	0.247271
PAN	S1PR3	161	Control	0.0561977	0.247271
A1	GBP2	161	Control	0.224791	0.247271
A2	TGM1	161	Control	0.0561977	0.247271
PAN	CD44	161	Control	2.19171	0.247271
A2	SLC10A6	161	Control	0.25289	0.247271
A1	SERPING1	161	Control	2.5851	0.247271
PAN	STEAP4	161	Control	0	0.247271
PAN	OSMR	161	Control	6.37844	0.247271
PAN	CP	161	Control	0.842966	0.247271
A2	SPHK1	161	Control	0.0280989	0.247271
A2	B3GNT5	161	Control	0.646274	0.247271
A2	PTX3	161	Control	0.0280989	0.247271
A1	FBLN5	161	Control	0	0.247271
A2	CD14	161	Control	0.0280989	0.247271
A2	S100A10	161	Control	0.0280989	0.247271
A2	CD109	161	Control	15.8197	0.247271
PAN	VIM	161	Control	4.55202	0.247271
A1	PSMB8	161	Control	0.365285	0.247271
A1	SRGN	161	Control	0	0.247271
A2	PTGS2	161	Control	0	0.247271
PAN	ASPG	161	Control	0.0280989	0.247271
A1	FKBP5	161	Control	44.1433	0.247271
A2	TM4SF1	161	Control	0	0.247271
PAN	SERPINA3	161	Control	0.224791	0.247271
PAN	CXCL10	161	Control	0	0.247271
A2	CLCF1	161	Control	0.0280989	0.247271
PAN	TIMP1	161	Control	0.0280989	0.247271
A2	EMP1	161	Control	2.16361	0.247271
A1	AMIGO2	161	Control	0.0280989	0.247271
PAN	LCN2	161	Control	0	0.247271
PAN	S1PR3	80	Control	0.357944	0.0399648
A2	SPHK1	80	Control	0.626403	0.0399648
A1	GBP2	80	Control	1.96869	0.0399648
PAN	HSPB1	80	Control	17.0024	0.0399648
PAN	VIM	80	Control	15.7943	0.0399648
PAN	CP	80	Control	7.83003	0.0399648
A2	TM4SF1	80	Control	0	0.0399648
A2	TGM1	80	Control	0.044743	0.0399648
PAN	OSMR	80	Control	23.1769	0.0399648
A2	CLCF1	80	Control	0.178972	0.0399648
A1	FBLN5	80	Control	0.134229	0.0399648
PAN	STEAP4	80	Control	0.58166	0.0399648
A2	PTX3	80	Control	0.223715	0.0399648
A2	CD109	80	Control	13.3334	0.0399648
PAN	CD44	80	Control	61.8796	0.0399648
A2	S100A10	80	Control	1.02909	0.0399648
A1	SERPING1	80	Control	7.74055	0.0399648
A1	AMIGO2	80	Control	0.44743	0.0399648
A2	SLC10A6	80	Control	0.268458	0.0399648
A2	CD14	80	Control	0.134229	0.0399648
A2	PTGS2	80	Control	0.044743	0.0399648
PAN	ASPG	80	Control	0.044743	0.0399648
A1	PSMB8	80	Control	0.402687	0.0399648
A2	EMP1	80	Control	6.17454	0.0399648
PAN	SERPINA3	80	Control	2.14767	0.0399648
PAN	CXCL10	80	Control	0	0.0399648
A1	FKBP5	80	Control	21.7899	0.0399648
A1	SRGN	80	Control	0.178972	0.0399648
PAN	TIMP1	80	Control	0.760632	0.0399648
A2	B3GNT5	80	Control	1.29755	0.0399648
PAN	LCN2	80	Control	0	0.0399648
PAN	GFAP	80	Control	197.585	0.0399648
A2	PTX3	167	SCZ	0.111174	0.149802
A2	TGM1	167	SCZ	0.177879	0.149802
A1	SERPING1	167	SCZ	2.35689	0.149802
A2	SLC10A6	167	SCZ	0.289053	0.149802
PAN	OSMR	167	SCZ	5.82553	0.149802
PAN	ASPG	167	SCZ	0	0.149802
PAN	S1PR3	167	SCZ	0.0444697	0.149802
A2	B3GNT5	167	SCZ	1.55644	0.149802
A2	CD109	167	SCZ	7.07068	0.149802
PAN	VIM	167	SCZ	6.13682	0.149802
A2	PTGS2	167	SCZ	0.0222348	0.149802
A2	S100A10	167	SCZ	0.422462	0.149802
A1	AMIGO2	167	SCZ	0.400227	0.149802
A1	GBP2	167	SCZ	1.9789	0.149802
PAN	SERPINA3	167	SCZ	0.333523	0.149802
A1	SRGN	167	SCZ	0.444697	0.149802
PAN	TIMP1	167	SCZ	0.533636	0.149802
A2	CLCF1	167	SCZ	0.0889394	0.149802
A1	FBLN5	167	SCZ	0.0889394	0.149802
A2	SPHK1	167	SCZ	0.200114	0.149802
A2	EMP1	167	SCZ	3.49087	0.149802
PAN	LCN2	167	SCZ	0	0.149802
PAN	CXCL10	167	SCZ	1.31186	0.149802
PAN	HSPB1	167	SCZ	16.187	0.149802
A2	TM4SF1	167	SCZ	0.0444697	0.149802
PAN	CP	167	SCZ	2.62371	0.149802
A1	PSMB8	167	SCZ	0.377992	0.149802
PAN	STEAP4	167	SCZ	0.644811	0.149802
PAN	CD44	167	SCZ	5.58095	0.149802
PAN	GFAP	167	SCZ	91.9411	0.149802
A1	FKBP5	167	SCZ	23.7913	0.149802
A2	CD14	167	SCZ	0.0444697	0.149802
PAN	VIM	146	Control	5.54118	0.474057
A2	SPHK1	146	Control	0.0320299	0.474057
A2	CD109	146	Control	4.29201	0.474057
PAN	ASPG	146	Control	0.0320299	0.474057
PAN	TIMP1	146	Control	0.512479	0.474057
PAN	HSPB1	146	Control	4.0678	0.474057
PAN	GFAP	146	Control	30.5566	0.474057
A2	S100A10	146	Control	0.19218	0.474057
A2	SLC10A6	146	Control	0.22421	0.474057
PAN	CD44	146	Control	3.01082	0.474057
PAN	STEAP4	146	Control	0.352329	0.474057
PAN	CP	146	Control	1.40932	0.474057
A2	CD14	146	Control	0	0.474057
A2	TM4SF1	146	Control	0.0640599	0.474057
A2	PTX3	146	Control	0.0320299	0.474057
PAN	S1PR3	146	Control	0.12812	0.474057
A2	B3GNT5	146	Control	1.12105	0.474057
PAN	CXCL10	146	Control	0	0.474057
A2	TGM1	146	Control	0.25624	0.474057
A2	EMP1	146	Control	1.02496	0.474057
A1	FKBP5	146	Control	7.33486	0.474057
A1	SERPING1	146	Control	1.34526	0.474057
A1	GBP2	146	Control	0.992928	0.474057
PAN	OSMR	146	Control	2.69052	0.474057
A1	SRGN	146	Control	0.416389	0.474057
A2	PTGS2	146	Control	0.0320299	0.474057
A2	CLCF1	146	Control	0	0.474057
A1	FBLN5	146	Control	0.16015	0.474057
A1	AMIGO2	146	Control	0.12812	0.474057
PAN	SERPINA3	146	Control	0.0320299	0.474057
A1	PSMB8	146	Control	0.384359	0.474057
PAN	LCN2	146	Control	0	0.474057
PAN	CP	51	Control	0.141698	0.520014
A1	FBLN5	51	Control	0	0.520014
A2	SPHK1	51	Control	0.0404853	0.520014
PAN	HSPB1	51	Control	7.44929	0.520014
A2	TGM1	51	Control	0.182184	0.520014
PAN	CD44	51	Control	0.607279	0.520014
A1	SRGN	51	Control	0	0.520014
PAN	STEAP4	51	Control	0.0404853	0.520014
A2	SLC10A6	51	Control	0.688249	0.520014
PAN	OSMR	51	Control	2.06475	0.520014
PAN	S1PR3	51	Control	0.0607279	0.520014
A1	SERPING1	51	Control	1.35626	0.520014
PAN	CXCL10	51	Control	0	0.520014
A1	PSMB8	51	Control	0.222669	0.520014
PAN	VIM	51	Control	7.2671	0.520014
PAN	ASPG	51	Control	0.0202426	0.520014
A2	S100A10	51	Control	0	0.520014
PAN	SERPINA3	51	Control	0	0.520014
A2	PTGS2	51	Control	0	0.520014
A1	AMIGO2	51	Control	0.182184	0.520014
A2	CD14	51	Control	0	0.520014
A2	TM4SF1	51	Control	0	0.520014
A1	GBP2	51	Control	0.0809705	0.520014
A2	PTX3	51	Control	0	0.520014
A2	B3GNT5	51	Control	0.789462	0.520014
A2	CLCF1	51	Control	0.0607279	0.520014
A2	EMP1	51	Control	0.728735	0.520014
A2	CD109	51	Control	5.26308	0.520014
A1	FKBP5	51	Control	26.5988	0.520014
PAN	GFAP	51	Control	12.5099	0.520014
PAN	TIMP1	51	Control	0.0404853	0.520014
PAN	LCN2	51	Control	0	0.520014
PAN	STEAP4	153	Control	0.0585574	0.453532
PAN	CXCL10	153	Control	0	0.453532
PAN	CP	153	Control	0.204951	0.453532
A1	SERPING1	153	Control	1.58105	0.453532
PAN	ASPG	153	Control	0.087836	0.453532
PAN	GFAP	153	Control	46.8166	0.453532
A2	SPHK1	153	Control	0.0585574	0.453532
A2	B3GNT5	153	Control	0.790524	0.453532
PAN	OSMR	153	Control	2.37157	0.453532
A2	PTX3	153	Control	0.0585574	0.453532
PAN	CD44	153	Control	2.13734	0.453532
A2	S100A10	153	Control	0.0585574	0.453532
A1	FBLN5	153	Control	0	0.453532
A2	TGM1	153	Control	0.117115	0.453532
PAN	VIM	153	Control	11.0088	0.453532
A2	CD14	153	Control	0.0585574	0.453532
A2	SLC10A6	153	Control	0.351344	0.453532
A2	PTGS2	153	Control	0	0.453532
A1	PSMB8	153	Control	0.527016	0.453532
PAN	TIMP1	153	Control	0.0292787	0.453532
A2	CLCF1	153	Control	0	0.453532
PAN	HSPB1	153	Control	9.01783	0.453532
PAN	LCN2	153	Control	0	0.453532
PAN	S1PR3	153	Control	0.0292787	0.453532
A2	CD109	153	Control	7.64173	0.453532
PAN	SERPINA3	153	Control	0	0.453532
A1	GBP2	153	Control	0.087836	0.453532
A2	EMP1	153	Control	1.31754	0.453532
A1	AMIGO2	153	Control	0.146393	0.453532
A2	TM4SF1	153	Control	0	0.453532
A1	FKBP5	153	Control	4.06974	0.453532
A1	SRGN	153	Control	0	0.453532
A2	TM4SF1	64	Control	0.022008	0.210836
A2	SLC10A6	64	Control	0.330119	0.210836
A2	SPHK1	64	Control	0.0660239	0.210836
A2	CD14	64	Control	0.022008	0.210836
A1	PSMB8	64	Control	0.198072	0.210836
PAN	S1PR3	64	Control	0.11004	0.210836
A2	B3GNT5	64	Control	1.18843	0.210836
PAN	OSMR	64	Control	18.3106	0.210836
A2	TGM1	64	Control	0.0660239	0.210836
PAN	VIM	64	Control	6.82247	0.210836
A2	S100A10	64	Control	0.264095	0.210836
PAN	CXCL10	64	Control	0	0.210836
A2	PTGS2	64	Control	0	0.210836
PAN	CP	64	Control	1.43052	0.210836
PAN	ASPG	64	Control	0.022008	0.210836
A1	GBP2	64	Control	0.682247	0.210836
PAN	TIMP1	64	Control	0.176064	0.210836
A1	SERPING1	64	Control	4.4236	0.210836
A2	PTX3	64	Control	0.022008	0.210836
A2	CLCF1	64	Control	0.0440159	0.210836
PAN	SERPINA3	64	Control	1.6506	0.210836
A1	FBLN5	64	Control	0.176064	0.210836
A2	EMP1	64	Control	2.04674	0.210836
PAN	LCN2	64	Control	0	0.210836
A1	SRGN	64	Control	0.154056	0.210836
A2	CD109	64	Control	5.56801	0.210836
PAN	CD44	64	Control	23.2404	0.210836
A1	FKBP5	64	Control	22.8223	0.210836
PAN	STEAP4	64	Control	0.308111	0.210836
A1	AMIGO2	64	Control	0.418151	0.210836
PAN	HSPB1	64	Control	6.47034	0.210836
PAN	GFAP	64	Control	62.0404	0.210836
A2	CLCF1	117	SCZ	0.0552784	0.258005
A2	B3GNT5	117	SCZ	1.12567	0.258005
A2	TM4SF1	117	SCZ	0.0251266	0.258005
PAN	CP	117	SCZ	0.427152	0.258005
A2	PTX3	117	SCZ	0.0552784	0.258005
A1	SRGN	117	SCZ	0.105532	0.258005
A1	FBLN5	117	SCZ	0.0653291	0.258005
PAN	CXCL10	117	SCZ	0	0.258005
PAN	OSMR	117	SCZ	4.06548	0.258005
PAN	ASPG	117	SCZ	0.115582	0.258005
A1	AMIGO2	117	SCZ	0.216088	0.258005
A2	PTGS2	117	SCZ	0.00502531	0.258005
A2	SLC10A6	117	SCZ	0.281417	0.258005
PAN	STEAP4	117	SCZ	0.788974	0.258005
A2	SPHK1	117	SCZ	0.23619	0.258005
PAN	HSPB1	117	SCZ	34.6395	0.258005
PAN	CD44	117	SCZ	1.71363	0.258005
PAN	LCN2	117	SCZ	0.0100506	0.258005
A2	CD109	117	SCZ	2.65336	0.258005
A2	S100A10	117	SCZ	0.221114	0.258005
A2	TGM1	117	SCZ	0.281417	0.258005
PAN	VIM	117	SCZ	9.32195	0.258005
PAN	GFAP	117	SCZ	38.0466	0.258005
A2	CD14	117	SCZ	0.120607	0.258005
A1	GBP2	117	SCZ	0.316595	0.258005
PAN	S1PR3	117	SCZ	0.130658	0.258005
A1	SERPING1	117	SCZ	1.01009	0.258005
A1	FKBP5	117	SCZ	10.7743	0.258005
PAN	TIMP1	117	SCZ	0.361822	0.258005
A2	EMP1	117	SCZ	0.934708	0.258005
PAN	SERPINA3	117	SCZ	0.00502531	0.258005
A1	PSMB8	117	SCZ	0.522632	0.258005
A1	AMIGO2	157	SCZ	0.388792	0.0314681
A2	CD109	157	SCZ	16.7613	0.0314681
A2	TM4SF1	157	SCZ	0.0647987	0.0314681
PAN	CXCL10	157	SCZ	0.0431991	0.0314681
PAN	CP	157	SCZ	11.4478	0.0314681
PAN	HSPB1	157	SCZ	6.67426	0.0314681
PAN	CD44	157	SCZ	25.8763	0.0314681
PAN	VIM	157	SCZ	16.6533	0.0314681
PAN	STEAP4	157	SCZ	0.259195	0.0314681
PAN	ASPG	157	SCZ	0.0215996	0.0314681
A2	CD14	157	SCZ	0.0863982	0.0314681
PAN	OSMR	157	SCZ	18.1652	0.0314681
PAN	S1PR3	157	SCZ	0.388792	0.0314681
A1	FKBP5	157	SCZ	27.993	0.0314681
A2	B3GNT5	157	SCZ	1.31757	0.0314681
A1	FBLN5	157	SCZ	0.323993	0.0314681
PAN	GFAP	157	SCZ	137.006	0.0314681
A2	SLC10A6	157	SCZ	0.755984	0.0314681
A1	SRGN	157	SCZ	0.345593	0.0314681
A1	GBP2	157	SCZ	2.95914	0.0314681
A2	PTX3	157	SCZ	0.107998	0.0314681
PAN	SERPINA3	157	SCZ	0.777584	0.0314681
A2	SPHK1	157	SCZ	0.259195	0.0314681
A2	CLCF1	157	SCZ	0.107998	0.0314681
A2	TGM1	157	SCZ	0.0215996	0.0314681
PAN	TIMP1	157	SCZ	0.431991	0.0314681
PAN	LCN2	157	SCZ	0.0215996	0.0314681
A2	PTGS2	157	SCZ	0.0431991	0.0314681
A2	EMP1	157	SCZ	3.43433	0.0314681
A2	S100A10	157	SCZ	0.47519	0.0314681
A1	PSMB8	157	SCZ	0.388792	0.0314681
A1	SERPING1	157	SCZ	5.46469	0.0314681
PAN	LCN2	37	SCZ	0	0.275242
A1	AMIGO2	37	SCZ	0.0221182	0.275242
PAN	HSPB1	37	SCZ	11.789	0.275242
A2	TGM1	37	SCZ	0.110591	0.275242
A2	SLC10A6	37	SCZ	0.309654	0.275242
A2	SPHK1	37	SCZ	0.0442363	0.275242
A1	FBLN5	37	SCZ	0.176945	0.275242
PAN	CD44	37	SCZ	8.55973	0.275242
PAN	S1PR3	37	SCZ	0.0221182	0.275242
A2	CD14	37	SCZ	0	0.275242
PAN	GFAP	37	SCZ	41.7148	0.275242
PAN	SERPINA3	37	SCZ	0.309654	0.275242
A2	S100A10	37	SCZ	0.0442363	0.275242
PAN	ASPG	37	SCZ	0	0.275242
A2	TM4SF1	37	SCZ	0	0.275242
PAN	OSMR	37	SCZ	6.50274	0.275242
A2	CLCF1	37	SCZ	0	0.275242
PAN	STEAP4	37	SCZ	0.132709	0.275242
A2	PTX3	37	SCZ	0.0663545	0.275242
PAN	TIMP1	37	SCZ	0.2433	0.275242
A1	SERPING1	37	SCZ	1.68098	0.275242
PAN	CXCL10	37	SCZ	0	0.275242
A1	GBP2	37	SCZ	1.52615	0.275242
A2	EMP1	37	SCZ	0.707781	0.275242
A1	SRGN	37	SCZ	0.110591	0.275242
A2	CD109	37	SCZ	6.41426	0.275242
PAN	CP	37	SCZ	1.65886	0.275242
A2	PTGS2	37	SCZ	0	0.275242
A1	PSMB8	37	SCZ	0.398127	0.275242
A2	B3GNT5	37	SCZ	0.796254	0.275242
A1	FKBP5	37	SCZ	30.5452	0.275242
PAN	VIM	37	SCZ	10.2186	0.275242
PAN	CD44	141	Control	3.95121	0.401473
PAN	TIMP1	141	Control	0.502466	0.401473
A2	EMP1	141	Control	1.23333	0.401473
PAN	SERPINA3	141	Control	0	0.401473
PAN	HSPB1	141	Control	4.01973	0.401473
A2	TM4SF1	141	Control	0.0228394	0.401473
PAN	CP	141	Control	0.890735	0.401473
PAN	S1PR3	141	Control	0.159876	0.401473
A2	CD14	141	Control	0.0685181	0.401473
A1	SERPING1	141	Control	0.845057	0.401473
A1	FBLN5	141	Control	0.114197	0.401473
A2	PTX3	141	Control	0.0685181	0.401473
A2	SLC10A6	141	Control	0.182715	0.401473
A1	GBP2	141	Control	0.525305	0.401473
A2	S100A10	141	Control	0.159876	0.401473
PAN	LCN2	141	Control	0	0.401473
PAN	GFAP	141	Control	18.5456	0.401473
A2	SPHK1	141	Control	0.296912	0.401473
A1	AMIGO2	141	Control	0.114197	0.401473
PAN	OSMR	141	Control	2.46665	0.401473
PAN	CXCL10	141	Control	0	0.401473
PAN	ASPG	141	Control	0	0.401473
A2	CD109	141	Control	6.07527	0.401473
A2	B3GNT5	141	Control	1.02777	0.401473
A1	SRGN	141	Control	0.137036	0.401473
A1	PSMB8	141	Control	0.36543	0.401473
A2	PTGS2	141	Control	0.0228394	0.401473
A1	FKBP5	141	Control	8.29069	0.401473
A2	CLCF1	141	Control	0.0913575	0.401473
A2	TGM1	141	Control	0.0913575	0.401473
PAN	VIM	141	Control	9.09007	0.401473
PAN	STEAP4	141	Control	0.251233	0.401473
PAN	HSPB1	173	SCZ	121.199	0.0105692
A1	FBLN5	173	SCZ	0.152788	0.0105692
A2	PTX3	173	SCZ	0.133689	0.0105692
A2	CD14	173	SCZ	0.152788	0.0105692
A1	GBP2	173	SCZ	0.324674	0.0105692
A2	S100A10	173	SCZ	0.553856	0.0105692
PAN	ASPG	173	SCZ	0.0190985	0.0105692
A2	SLC10A6	173	SCZ	0.362871	0.0105692
A2	CD109	173	SCZ	7.94497	0.0105692
A1	AMIGO2	173	SCZ	0.362871	0.0105692
A2	TM4SF1	173	SCZ	0.114591	0.0105692
PAN	S1PR3	173	SCZ	0.171886	0.0105692
A2	CLCF1	173	SCZ	0.0190985	0.0105692
A1	FKBP5	173	SCZ	5.0038	0.0105692
A2	B3GNT5	173	SCZ	1.47058	0.0105692
PAN	GFAP	173	SCZ	95.4924	0.0105692
PAN	VIM	173	SCZ	20.4354	0.0105692
A2	PTGS2	173	SCZ	0.0572954	0.0105692
PAN	LCN2	173	SCZ	0	0.0105692
PAN	CP	173	SCZ	2.75018	0.0105692
A2	TGM1	173	SCZ	0.24828	0.0105692
A1	PSMB8	173	SCZ	0.439265	0.0105692
PAN	OSMR	173	SCZ	2.92207	0.0105692
PAN	CXCL10	173	SCZ	0.038197	0.0105692
PAN	STEAP4	173	SCZ	0.24828	0.0105692
A2	EMP1	173	SCZ	3.53322	0.0105692
PAN	CD44	173	SCZ	8.32694	0.0105692
PAN	TIMP1	173	SCZ	0.916727	0.0105692
A1	SERPING1	173	SCZ	1.75706	0.0105692
PAN	SERPINA3	173	SCZ	0.152788	0.0105692
A1	SRGN	173	SCZ	0.0954924	0.0105692
A2	SPHK1	173	SCZ	0.210083	0.0105692
PAN	ASPG	77	SCZ	0.0445317	0.212519
A1	FKBP5	77	SCZ	44.027	0.212519
A2	B3GNT5	77	SCZ	1.3508	0.212519
PAN	VIM	77	SCZ	9.44072	0.212519
PAN	CXCL10	77	SCZ	0	0.212519
PAN	CP	77	SCZ	0.95001	0.212519
PAN	STEAP4	77	SCZ	0.771883	0.212519
A2	CD14	77	SCZ	0.118751	0.212519
PAN	LCN2	77	SCZ	0	0.212519
A1	GBP2	77	SCZ	1.36564	0.212519
A2	EMP1	77	SCZ	2.86487	0.212519
PAN	GFAP	77	SCZ	78.8954	0.212519
PAN	CD44	77	SCZ	9.85635	0.212519
PAN	TIMP1	77	SCZ	0.415629	0.212519
A2	SLC10A6	77	SCZ	0.326566	0.212519
A2	TGM1	77	SCZ	0.148439	0.212519
A1	AMIGO2	77	SCZ	0.163283	0.212519
A2	TM4SF1	77	SCZ	0.0742195	0.212519
A1	FBLN5	77	SCZ	0.0890634	0.212519
PAN	SERPINA3	77	SCZ	0.415629	0.212519
PAN	S1PR3	77	SCZ	0.0890634	0.212519
A2	CLCF1	77	SCZ	0.0742195	0.212519
PAN	OSMR	77	SCZ	13.6861	0.212519
A2	PTX3	77	SCZ	0.103907	0.212519
A2	SPHK1	77	SCZ	0.133595	0.212519
A2	CD109	77	SCZ	6.36804	0.212519
PAN	HSPB1	77	SCZ	10.8064	0.212519
A1	SERPING1	77	SCZ	2.59768	0.212519
A2	S100A10	77	SCZ	0.148439	0.212519
A2	PTGS2	77	SCZ	0	0.212519
A1	PSMB8	77	SCZ	0.460161	0.212519
A1	SRGN	77	SCZ	0.237502	0.212519
A1	FBLN5	79	Control	0.277449	0.397705
PAN	CXCL10	79	Control	0	0.397705
PAN	LCN2	79	Control	0	0.397705
A1	GBP2	79	Control	0.431588	0.397705
PAN	CP	79	Control	0.739865	0.397705
A2	B3GNT5	79	Control	1.47973	0.397705
A2	TGM1	79	Control	0.0616554	0.397705
PAN	TIMP1	79	Control	0.493243	0.397705
A2	SLC10A6	79	Control	0.123311	0.397705
A2	EMP1	79	Control	0.832348	0.397705
PAN	STEAP4	79	Control	0.524071	0.397705
A2	CD14	79	Control	0.154139	0.397705
PAN	CD44	79	Control	1.78801	0.397705
A2	TM4SF1	79	Control	0	0.397705
PAN	S1PR3	79	Control	0.123311	0.397705
PAN	GFAP	79	Control	32.8932	0.397705
PAN	OSMR	79	Control	1.60304	0.397705
A2	PTX3	79	Control	0.0924831	0.397705
A1	FKBP5	79	Control	9.15583	0.397705
PAN	SERPINA3	79	Control	0	0.397705
PAN	ASPG	79	Control	0.0308277	0.397705
A1	SERPING1	79	Control	0.955659	0.397705
PAN	HSPB1	79	Control	5.64147	0.397705
A1	AMIGO2	79	Control	0.123311	0.397705
PAN	VIM	79	Control	7.39865	0.397705
A2	PTGS2	79	Control	0.0924831	0.397705
A2	SPHK1	79	Control	0.585726	0.397705
A2	CLCF1	79	Control	0.0308277	0.397705
A1	PSMB8	79	Control	0.154139	0.397705
A2	S100A10	79	Control	0.0308277	0.397705
A2	CD109	79	Control	3.1136	0.397705
A1	SRGN	79	Control	0.184966	0.397705
PAN	STEAP4	38	SCZ	0.208516	0.467228
PAN	CP	38	SCZ	0.324358	0.467228
A1	FBLN5	38	SCZ	0.115842	0.467228
A1	GBP2	38	SCZ	0.30119	0.467228
A2	SLC10A6	38	SCZ	0.370695	0.467228
PAN	OSMR	38	SCZ	1.57545	0.467228
PAN	LCN2	38	SCZ	0	0.467228
PAN	CD44	38	SCZ	2.43269	0.467228
A2	B3GNT5	38	SCZ	1.15842	0.467228
A1	AMIGO2	38	SCZ	0.115842	0.467228
PAN	GFAP	38	SCZ	36.5366	0.467228
A2	TM4SF1	38	SCZ	0.0231685	0.467228
A2	EMP1	38	SCZ	0.486538	0.467228
PAN	S1PR3	38	SCZ	0.115842	0.467228
PAN	VIM	38	SCZ	4.79587	0.467228
A2	PTX3	38	SCZ	0.139011	0.467228
PAN	HSPB1	38	SCZ	4.07765	0.467228
A1	FKBP5	38	SCZ	4.35567	0.467228
PAN	SERPINA3	38	SCZ	0	0.467228
A2	TGM1	38	SCZ	0.162179	0.467228
A2	SPHK1	38	SCZ	0.787727	0.467228
PAN	ASPG	38	SCZ	0	0.467228
A2	PTGS2	38	SCZ	0.0463369	0.467228
A2	CD109	38	SCZ	3.33626	0.467228
A1	SERPING1	38	SCZ	0.764559	0.467228
A2	CLCF1	38	SCZ	0.0463369	0.467228
A1	PSMB8	38	SCZ	0.463369	0.467228
A1	SRGN	38	SCZ	0.0463369	0.467228
A2	S100A10	38	SCZ	0.254853	0.467228
PAN	TIMP1	38	SCZ	0.30119	0.467228
PAN	CXCL10	38	SCZ	0.0231685	0.467228
A2	CD14	38	SCZ	0.0695054	0.467228
PAN	LCN2	99	Control	0	0.0635549
A2	EMP1	99	Control	4.76707	0.0635549
A1	GBP2	99	Control	1.22518	0.0635549
A2	SLC10A6	99	Control	0.200484	0.0635549
A2	TM4SF1	99	Control	0.044552	0.0635549
PAN	STEAP4	99	Control	3.4305	0.0635549
A2	PTX3	99	Control	0.044552	0.0635549
A2	B3GNT5	99	Control	1.5816	0.0635549
A2	CLCF1	99	Control	0.735108	0.0635549
PAN	CD44	99	Control	23.8353	0.0635549
A2	SPHK1	99	Control	0.11138	0.0635549
A1	FKBP5	99	Control	39.384	0.0635549
PAN	SERPINA3	99	Control	1.1138	0.0635549
PAN	GFAP	99	Control	85.1612	0.0635549
A1	SERPING1	99	Control	2.38353	0.0635549
A2	CD14	99	Control	0.089104	0.0635549
A2	PTGS2	99	Control	0.200484	0.0635549
PAN	HSPB1	99	Control	15.1922	0.0635549
A1	AMIGO2	99	Control	0.11138	0.0635549
A1	PSMB8	99	Control	0.33414	0.0635549
PAN	CXCL10	99	Control	0.44552	0.0635549
PAN	S1PR3	99	Control	0.066828	0.0635549
PAN	ASPG	99	Control	0	0.0635549
A1	FBLN5	99	Control	0.356416	0.0635549
A2	S100A10	99	Control	0.289588	0.0635549
A2	CD109	99	Control	5.10121	0.0635549
PAN	CP	99	Control	0.89104	0.0635549
PAN	VIM	99	Control	14.4794	0.0635549
A2	TGM1	99	Control	0.133656	0.0635549
A1	SRGN	99	Control	0.22276	0.0635549
PAN	OSMR	99	Control	15.5487	0.0635549
PAN	TIMP1	99	Control	0.824212	0.0635549
A2	SLC10A6	83	Control	0.380908	0.258204
PAN	ASPG	83	Control	0.0609454	0.258204
PAN	SERPINA3	83	Control	0	0.258204
PAN	GFAP	83	Control	44.3073	0.258204
PAN	S1PR3	83	Control	0.121891	0.258204
A1	FKBP5	83	Control	16.6686	0.258204
A2	TM4SF1	83	Control	0.045709	0.258204
PAN	HSPB1	83	Control	8.94373	0.258204
A2	PTX3	83	Control	0.121891	0.258204
A1	PSMB8	83	Control	0.45709	0.258204
PAN	TIMP1	83	Control	0.365672	0.258204
A2	CD14	83	Control	0.0304727	0.258204
PAN	VIM	83	Control	7.49628	0.258204
A1	SERPING1	83	Control	1.29509	0.258204
A1	GBP2	83	Control	0.594217	0.258204
A2	SPHK1	83	Control	0.137127	0.258204
PAN	CXCL10	83	Control	0	0.258204
A1	AMIGO2	83	Control	0.304727	0.258204
A2	TGM1	83	Control	0.243781	0.258204
A2	PTGS2	83	Control	0.0304727	0.258204
A2	CLCF1	83	Control	0.045709	0.258204
A2	B3GNT5	83	Control	1.05131	0.258204
PAN	OSMR	83	Control	2.8492	0.258204
PAN	CD44	83	Control	2.7273	0.258204
A2	S100A10	83	Control	0.28949	0.258204
PAN	CP	83	Control	0.853235	0.258204
A2	EMP1	83	Control	1.66076	0.258204
A1	SRGN	83	Control	0.045709	0.258204
PAN	STEAP4	83	Control	0.365672	0.258204
A2	CD109	83	Control	7.70959	0.258204
PAN	LCN2	83	Control	0	0.258204
A1	FBLN5	83	Control	0.152363	0.258204
PAN	ASPG	184	SCZ	0.0398772	0.0484816
PAN	GFAP	184	SCZ	47.9723	0.0484816
A1	AMIGO2	184	SCZ	0.239263	0.0484816
A2	SLC10A6	184	SCZ	0.239263	0.0484816
A1	SERPING1	184	SCZ	0.717789	0.0484816
A1	PSMB8	184	SCZ	0.677912	0.0484816
A2	SPHK1	184	SCZ	0.27914	0.0484816
PAN	S1PR3	184	SCZ	1.71472	0.0484816
A2	TGM1	184	SCZ	0.478526	0.0484816
A1	FKBP5	184	SCZ	8.01532	0.0484816
A1	SRGN	184	SCZ	0.0398772	0.0484816
PAN	SERPINA3	184	SCZ	0.119632	0.0484816
A2	CD14	184	SCZ	0.0398772	0.0484816
PAN	LCN2	184	SCZ	0.0797544	0.0484816
A1	GBP2	184	SCZ	2.7914	0.0484816
PAN	CXCL10	184	SCZ	0	0.0484816
A2	PTX3	184	SCZ	0.0797544	0.0484816
A2	EMP1	184	SCZ	1.27607	0.0484816
PAN	CP	184	SCZ	0.199386	0.0484816
A2	CLCF1	184	SCZ	0.398772	0.0484816
PAN	OSMR	184	SCZ	10.6073	0.0484816
A2	TM4SF1	184	SCZ	0	0.0484816
PAN	VIM	184	SCZ	7.97544	0.0484816
PAN	HSPB1	184	SCZ	36.8864	0.0484816
A2	PTGS2	184	SCZ	0.0398772	0.0484816
A2	B3GNT5	184	SCZ	0.717789	0.0484816
PAN	TIMP1	184	SCZ	0.319018	0.0484816
PAN	CD44	184	SCZ	9.73004	0.0484816
A2	CD109	184	SCZ	0.797544	0.0484816
A1	FBLN5	184	SCZ	0.239263	0.0484816
A2	S100A10	184	SCZ	0.0797544	0.0484816
PAN	STEAP4	184	SCZ	2.63189	0.0484816
A1	AMIGO2	41	Control	0.224153	0.0838864
A1	PSMB8	41	Control	0.429626	0.0838864
A2	B3GNT5	41	Control	1.66247	0.0838864
A2	EMP1	41	Control	7.06082	0.0838864
A1	FKBP5	41	Control	26.394	0.0838864
A2	SLC10A6	41	Control	0.149435	0.0838864
PAN	CXCL10	41	Control	0.0186794	0.0838864
A2	TM4SF1	41	Control	0	0.0838864
PAN	S1PR3	41	Control	0.149435	0.0838864
PAN	CP	41	Control	3.97871	0.0838864
A2	PTX3	41	Control	0.0373588	0.0838864
A2	SPHK1	41	Control	0.298871	0.0838864
PAN	LCN2	41	Control	0	0.0838864
A2	CD14	41	Control	0	0.0838864
A2	PTGS2	41	Control	0	0.0838864
A2	S100A10	41	Control	0.429626	0.0838864
PAN	VIM	41	Control	8.21894	0.0838864
PAN	OSMR	41	Control	17.3532	0.0838864
A1	SERPING1	41	Control	5.28627	0.0838864
A1	SRGN	41	Control	0.168115	0.0838864
PAN	STEAP4	41	Control	0.410947	0.0838864
PAN	ASPG	41	Control	0.0747176	0.0838864
A2	CD109	41	Control	8.48045	0.0838864
PAN	CD44	41	Control	41.1321	0.0838864
A2	CLCF1	41	Control	0.149435	0.0838864
PAN	TIMP1	41	Control	0.61642	0.0838864
PAN	GFAP	41	Control	115.999	0.0838864
A1	FBLN5	41	Control	0.0186794	0.0838864
A2	TGM1	41	Control	0.242832	0.0838864
PAN	HSPB1	41	Control	13.1503	0.0838864
A1	GBP2	41	Control	1.73718	0.0838864
PAN	SERPINA3	41	Control	0.896612	0.0838864
A2	CD14	40	SCZ	0.0744026	0.216081
A2	SLC10A6	40	SCZ	0.744026	0.216081
A2	SPHK1	40	SCZ	0.130205	0.216081
A1	PSMB8	40	SCZ	0.186007	0.216081
A2	EMP1	40	SCZ	0.762627	0.216081
A2	TM4SF1	40	SCZ	0.0186007	0.216081
A2	PTX3	40	SCZ	0.055802	0.216081
A2	PTGS2	40	SCZ	0	0.216081
A2	CLCF1	40	SCZ	0.0186007	0.216081
PAN	SERPINA3	40	SCZ	0.055802	0.216081
PAN	TIMP1	40	SCZ	0.27901	0.216081
PAN	OSMR	40	SCZ	3.38532	0.216081
A1	FKBP5	40	SCZ	46.39	0.216081
A2	TGM1	40	SCZ	0.130205	0.216081
A1	SRGN	40	SCZ	0.0930033	0.216081
PAN	STEAP4	40	SCZ	0.316211	0.216081
PAN	LCN2	40	SCZ	0	0.216081
PAN	CP	40	SCZ	1.11604	0.216081
A1	GBP2	40	SCZ	1.24624	0.216081
PAN	CD44	40	SCZ	3.81314	0.216081
A2	CD109	40	SCZ	7.27286	0.216081
A1	FBLN5	40	SCZ	0.0930033	0.216081
A2	B3GNT5	40	SCZ	1.76706	0.216081
A2	S100A10	40	SCZ	0.111604	0.216081
PAN	ASPG	40	SCZ	0.0186007	0.216081
A1	SERPING1	40	SCZ	1.54385	0.216081
PAN	GFAP	40	SCZ	20.4421	0.216081
PAN	HSPB1	40	SCZ	3.55273	0.216081
PAN	S1PR3	40	SCZ	0.055802	0.216081
A1	AMIGO2	40	SCZ	0.186007	0.216081
PAN	VIM	40	SCZ	4.63156	0.216081
PAN	CXCL10	40	SCZ	0	0.216081
A1	SRGN	9	SCZ	0.101191	0.171809
PAN	CP	9	SCZ	0.738693	0.171809
PAN	LCN2	9	SCZ	0.0101191	0.171809
A2	TM4SF1	9	SCZ	0.0404763	0.171809
A2	PTX3	9	SCZ	0.0303572	0.171809
A2	TGM1	9	SCZ	0.273215	0.171809
PAN	TIMP1	9	SCZ	0.0505954	0.171809
A1	PSMB8	9	SCZ	0.212501	0.171809
A2	PTGS2	9	SCZ	0.0303572	0.171809
A2	CD14	9	SCZ	0.0303572	0.171809
A1	FBLN5	9	SCZ	0.0708335	0.171809
PAN	STEAP4	9	SCZ	1.00179	0.171809
A2	B3GNT5	9	SCZ	0.961312	0.171809
A1	AMIGO2	9	SCZ	0.131548	0.171809
PAN	HSPB1	9	SCZ	6.33454	0.171809
PAN	CD44	9	SCZ	3.35953	0.171809
PAN	ASPG	9	SCZ	0.0303572	0.171809
A1	GBP2	9	SCZ	0.445239	0.171809
PAN	S1PR3	9	SCZ	0.526192	0.171809
PAN	GFAP	9	SCZ	15.209	0.171809
A2	SLC10A6	9	SCZ	0.263096	0.171809
PAN	OSMR	9	SCZ	4.08811	0.171809
A2	CD109	9	SCZ	2.92441	0.171809
A2	S100A10	9	SCZ	0.0101191	0.171809
PAN	SERPINA3	9	SCZ	0.0202382	0.171809
A1	FKBP5	9	SCZ	31.6019	0.171809
PAN	CXCL10	9	SCZ	0	0.171809
A2	SPHK1	9	SCZ	0.0809526	0.171809
PAN	VIM	9	SCZ	4.75597	0.171809
A2	CLCF1	9	SCZ	0.0505954	0.171809
A2	EMP1	9	SCZ	1.25477	0.171809
A1	SERPING1	9	SCZ	0.526192	0.171809
PAN	CD44	15	SCZ	4.12224	0.101198
A2	SLC10A6	15	SCZ	0.770512	0.101198
A2	CD14	15	SCZ	0.0385256	0.101198
A2	PTGS2	15	SCZ	0	0.101198
A2	B3GNT5	15	SCZ	2.54269	0.101198
A1	FBLN5	15	SCZ	0.34673	0.101198
A1	PSMB8	15	SCZ	0.500833	0.101198
PAN	GFAP	15	SCZ	66.1099	0.101198
A1	SERPING1	15	SCZ	1.38692	0.101198
PAN	HSPB1	15	SCZ	7.93627	0.101198
A1	SRGN	15	SCZ	0.34673	0.101198
PAN	S1PR3	15	SCZ	0.0770512	0.101198
PAN	TIMP1	15	SCZ	0.423782	0.101198
A2	TM4SF1	15	SCZ	0	0.101198
PAN	SERPINA3	15	SCZ	0.34673	0.101198
A2	PTX3	15	SCZ	0.0770512	0.101198
A1	FKBP5	15	SCZ	25.8121	0.101198
A2	CD109	15	SCZ	5.54769	0.101198
A2	S100A10	15	SCZ	0.231154	0.101198
A2	TGM1	15	SCZ	0.192628	0.101198
A1	GBP2	15	SCZ	1.42545	0.101198
A2	EMP1	15	SCZ	0.924614	0.101198
PAN	CXCL10	15	SCZ	0	0.101198
A1	AMIGO2	15	SCZ	0.115577	0.101198
PAN	OSMR	15	SCZ	7.78217	0.101198
PAN	STEAP4	15	SCZ	0.693461	0.101198
A2	SPHK1	15	SCZ	0.0385256	0.101198
A2	CLCF1	15	SCZ	0.0770512	0.101198
PAN	CP	15	SCZ	2.50416	0.101198
PAN	VIM	15	SCZ	10.5945	0.101198
PAN	ASPG	15	SCZ	0.154102	0.101198
PAN	LCN2	15	SCZ	0	0.101198
A1	PSMB8	181	SCZ	0.189983	0.403013
PAN	CD44	181	SCZ	0.787071	0.403013
A2	SLC10A6	181	SCZ	0.108561	0.403013
A2	B3GNT5	181	SCZ	1.8184	0.403013
A2	SPHK1	181	SCZ	0.0542807	0.403013
A1	SRGN	181	SCZ	0.352825	0.403013
A1	FKBP5	181	SCZ	7.05649	0.403013
PAN	STEAP4	181	SCZ	0.515667	0.403013
A2	S100A10	181	SCZ	0.0814211	0.403013
A2	CLCF1	181	SCZ	0.0814211	0.403013
PAN	S1PR3	181	SCZ	0.0542807	0.403013
PAN	GFAP	181	SCZ	16.4742	0.403013
A2	TM4SF1	181	SCZ	0.0271404	0.403013
A2	CD109	181	SCZ	4.3696	0.403013
A2	PTX3	181	SCZ	0.108561	0.403013
A2	TGM1	181	SCZ	0.189983	0.403013
PAN	HSPB1	181	SCZ	4.83098	0.403013
A2	PTGS2	181	SCZ	0	0.403013
A1	AMIGO2	181	SCZ	0.352825	0.403013
PAN	SERPINA3	181	SCZ	0	0.403013
A2	CD14	181	SCZ	0.0814211	0.403013
PAN	LCN2	181	SCZ	0	0.403013
A1	GBP2	181	SCZ	0.75993	0.403013
PAN	VIM	181	SCZ	11.5618	0.403013
PAN	ASPG	181	SCZ	0	0.403013
A1	FBLN5	181	SCZ	0.0814211	0.403013
PAN	OSMR	181	SCZ	2.65976	0.403013
PAN	CXCL10	181	SCZ	0	0.403013
PAN	CP	181	SCZ	0.678509	0.403013
A2	EMP1	181	SCZ	0.75993	0.403013
A1	SERPING1	181	SCZ	0.949913	0.403013
PAN	TIMP1	181	SCZ	0.488527	0.403013
A1	SRGN	16	SCZ	0	0.220586
A2	PTX3	16	SCZ	0.0349324	0.220586
PAN	S1PR3	16	SCZ	0.087331	0.220586
PAN	TIMP1	16	SCZ	0.087331	0.220586
A2	TM4SF1	16	SCZ	0	0.220586
A2	SPHK1	16	SCZ	0.0523986	0.220586
A1	PSMB8	16	SCZ	0.541452	0.220586
A1	FBLN5	16	SCZ	0	0.220586
A2	CLCF1	16	SCZ	0.0349324	0.220586
A2	S100A10	16	SCZ	0	0.220586
PAN	ASPG	16	SCZ	0.0698648	0.220586
A2	TGM1	16	SCZ	0.174662	0.220586
A2	PTGS2	16	SCZ	0	0.220586
PAN	CXCL10	16	SCZ	0	0.220586
A1	AMIGO2	16	SCZ	0.0349324	0.220586
A2	SLC10A6	16	SCZ	0.227061	0.220586
A2	CD14	16	SCZ	0.0174662	0.220586
A1	GBP2	16	SCZ	0.13973	0.220586
PAN	LCN2	16	SCZ	0	0.220586
PAN	GFAP	16	SCZ	24.9417	0.220586
PAN	SERPINA3	16	SCZ	0	0.220586
PAN	OSMR	16	SCZ	2.81206	0.220586
PAN	VIM	16	SCZ	9.34442	0.220586
A2	CD109	16	SCZ	9.64134	0.220586
A2	EMP1	16	SCZ	2.13088	0.220586
A1	FKBP5	16	SCZ	40.1373	0.220586
PAN	STEAP4	16	SCZ	0.279459	0.220586
A1	SERPING1	16	SCZ	1.43223	0.220586
PAN	CP	16	SCZ	0.349324	0.220586
PAN	CD44	16	SCZ	1.67675	0.220586
A2	B3GNT5	16	SCZ	0.925708	0.220586
PAN	HSPB1	16	SCZ	9.46668	0.220586
A2	SLC10A6	170	SCZ	0.0608573	0.30311
A1	GBP2	170	SCZ	0.730288	0.30311
A2	TM4SF1	170	SCZ	0.0608573	0.30311
A2	PTX3	170	SCZ	0	0.30311
A2	SPHK1	170	SCZ	0.182572	0.30311
PAN	LCN2	170	SCZ	0	0.30311
A2	S100A10	170	SCZ	0.121715	0.30311
PAN	ASPG	170	SCZ	0.0608573	0.30311
A2	PTGS2	170	SCZ	0	0.30311
PAN	CXCL10	170	SCZ	0.0608573	0.30311
A2	EMP1	170	SCZ	0.730288	0.30311
A2	CD14	170	SCZ	0.0608573	0.30311
PAN	TIMP1	170	SCZ	0.547716	0.30311
PAN	OSMR	170	SCZ	1.64315	0.30311
PAN	VIM	170	SCZ	6.39002	0.30311
A2	CD109	170	SCZ	5.47716	0.30311
A2	CLCF1	170	SCZ	0	0.30311
PAN	STEAP4	170	SCZ	0.304287	0.30311
A2	TGM1	170	SCZ	0	0.30311
PAN	CP	170	SCZ	0.852002	0.30311
PAN	HSPB1	170	SCZ	9.25031	0.30311
PAN	CD44	170	SCZ	3.95573	0.30311
A2	B3GNT5	170	SCZ	2.49515	0.30311
A1	FBLN5	170	SCZ	0.182572	0.30311
A1	SRGN	170	SCZ	0.304287	0.30311
PAN	GFAP	170	SCZ	58.1796	0.30311
A1	FKBP5	170	SCZ	8.88517	0.30311
PAN	S1PR3	170	SCZ	0	0.30311
A1	PSMB8	170	SCZ	0.243429	0.30311
A1	AMIGO2	170	SCZ	0.0608573	0.30311
A1	SERPING1	170	SCZ	0.730288	0.30311
PAN	SERPINA3	170	SCZ	0	0.30311
A1	GBP2	95	Control	0.508285	0.315292
A2	CD14	95	Control	0	0.315292
PAN	TIMP1	95	Control	0.169428	0.315292
PAN	CXCL10	95	Control	0	0.315292
A2	TGM1	95	Control	0.14119	0.315292
A1	PSMB8	95	Control	0.338857	0.315292
A2	SLC10A6	95	Control	0.338857	0.315292
A1	SERPING1	95	Control	2.42847	0.315292
A2	SPHK1	95	Control	0.028238	0.315292
PAN	LCN2	95	Control	0	0.315292
PAN	CD44	95	Control	6.0147	0.315292
PAN	ASPG	95	Control	0	0.315292
A2	S100A10	95	Control	0.028238	0.315292
A2	PTX3	95	Control	0	0.315292
PAN	OSMR	95	Control	8.16079	0.315292
A2	TM4SF1	95	Control	0.028238	0.315292
A2	PTGS2	95	Control	0	0.315292
A2	CD109	95	Control	5.98646	0.315292
PAN	STEAP4	95	Control	0.28238	0.315292
PAN	VIM	95	Control	6.21237	0.315292
A2	CLCF1	95	Control	0	0.315292
A1	FBLN5	95	Control	0	0.315292
A1	FKBP5	95	Control	31.8807	0.315292
A1	SRGN	95	Control	0.0564761	0.315292
A2	B3GNT5	95	Control	0.734189	0.315292
PAN	S1PR3	95	Control	0.14119	0.315292
PAN	GFAP	95	Control	56.3067	0.315292
PAN	CP	95	Control	0.649475	0.315292
A1	AMIGO2	95	Control	0.169428	0.315292
A2	EMP1	95	Control	1.83547	0.315292
PAN	HSPB1	95	Control	10.2504	0.315292
PAN	SERPINA3	95	Control	0.169428	0.315292
A2	SLC10A6	131	SCZ	0.250815	0.248355
PAN	CD44	131	SCZ	11.5771	0.248355
A2	TM4SF1	131	SCZ	0	0.248355
A2	SPHK1	131	SCZ	0.0396024	0.248355
PAN	LCN2	131	SCZ	0	0.248355
PAN	VIM	131	SCZ	8.60693	0.248355
A2	PTGS2	131	SCZ	0	0.248355
A2	CD109	131	SCZ	4.34307	0.248355
A2	CLCF1	131	SCZ	0.0132008	0.248355
PAN	TIMP1	131	SCZ	0.409225	0.248355
A1	PSMB8	131	SCZ	0.448827	0.248355
A1	SERPING1	131	SCZ	7.70927	0.248355
PAN	ASPG	131	SCZ	0	0.248355
PAN	OSMR	131	SCZ	25.9792	0.248355
A2	EMP1	131	SCZ	3.55102	0.248355
A1	FBLN5	131	SCZ	0.0132008	0.248355
PAN	CXCL10	131	SCZ	0.105606	0.248355
PAN	GFAP	131	SCZ	65.5948	0.248355
A1	SRGN	131	SCZ	0.132008	0.248355
PAN	S1PR3	131	SCZ	0.118807	0.248355
PAN	SERPINA3	131	SCZ	0.752446	0.248355
PAN	HSPB1	131	SCZ	5.34633	0.248355
PAN	CP	131	SCZ	0.646839	0.248355
A2	B3GNT5	131	SCZ	1.18807	0.248355
A2	S100A10	131	SCZ	0.15841	0.248355
A2	CD14	131	SCZ	0.0132008	0.248355
PAN	STEAP4	131	SCZ	0.224414	0.248355
A2	TGM1	131	SCZ	0.0792048	0.248355
A1	AMIGO2	131	SCZ	0.237615	0.248355
A2	PTX3	131	SCZ	0.0396024	0.248355
A1	GBP2	131	SCZ	0.514831	0.248355
A1	FKBP5	131	SCZ	18.3755	0.248355
PAN	CD44	21	SCZ	25.1944	0.0170956
A2	TM4SF1	21	SCZ	0.0860613	0.0170956
A2	PTGS2	21	SCZ	0.0430306	0.0170956
PAN	SERPINA3	21	SCZ	1.57062	0.0170956
A2	CLCF1	21	SCZ	0.107577	0.0170956
A2	TGM1	21	SCZ	0.172123	0.0170956
A2	S100A10	21	SCZ	0.430306	0.0170956
A2	SLC10A6	21	SCZ	0.064546	0.0170956
PAN	ASPG	21	SCZ	0.0430306	0.0170956
A1	SRGN	21	SCZ	0.150607	0.0170956
A1	AMIGO2	21	SCZ	0.473337	0.0170956
A1	SERPING1	21	SCZ	5.01307	0.0170956
PAN	S1PR3	21	SCZ	0.150607	0.0170956
A2	PTX3	21	SCZ	0.0860613	0.0170956
A1	GBP2	21	SCZ	1.61365	0.0170956
A2	CD14	21	SCZ	0.193638	0.0170956
A1	FBLN5	21	SCZ	0.064546	0.0170956
A2	B3GNT5	21	SCZ	1.18334	0.0170956
A1	FKBP5	21	SCZ	30.6593	0.0170956
PAN	CP	21	SCZ	1.50607	0.0170956
PAN	HSPB1	21	SCZ	63.4487	0.0170956
PAN	STEAP4	21	SCZ	0.580914	0.0170956
A2	SPHK1	21	SCZ	0.236669	0.0170956
A2	EMP1	21	SCZ	9.1225	0.0170956
PAN	CXCL10	21	SCZ	0	0.0170956
PAN	VIM	21	SCZ	16.0719	0.0170956
PAN	LCN2	21	SCZ	0.0215153	0.0170956
PAN	TIMP1	21	SCZ	1.46304	0.0170956
PAN	GFAP	21	SCZ	231.914	0.0170956
PAN	OSMR	21	SCZ	16.3516	0.0170956
A1	PSMB8	21	SCZ	0.731521	0.0170956
A2	CD109	21	SCZ	7.87461	0.0170956
A2	CLCF1	44	SCZ	0	0.296583
A2	S100A10	44	SCZ	0.0717903	0.296583
A2	PTX3	44	SCZ	0.0358951	0.296583
A2	PTGS2	44	SCZ	0	0.296583
A2	TM4SF1	44	SCZ	0	0.296583
A2	CD14	44	SCZ	0.0358951	0.296583
A2	B3GNT5	44	SCZ	1.11275	0.296583
A2	SPHK1	44	SCZ	0.0717903	0.296583
A1	SERPING1	44	SCZ	3.26646	0.296583
A1	GBP2	44	SCZ	0.323056	0.296583
A1	AMIGO2	44	SCZ	0.0717903	0.296583
PAN	HSPB1	44	SCZ	5.63554	0.296583
PAN	GFAP	44	SCZ	115.475	0.296583
A1	FBLN5	44	SCZ	0.107685	0.296583
PAN	LCN2	44	SCZ	0	0.296583
PAN	S1PR3	44	SCZ	0.251266	0.296583
A1	PSMB8	44	SCZ	0.323056	0.296583
A2	TGM1	44	SCZ	0.179476	0.296583
A2	EMP1	44	SCZ	1.29223	0.296583
PAN	VIM	44	SCZ	5.56375	0.296583
A1	SRGN	44	SCZ	0.251266	0.296583
PAN	OSMR	44	SCZ	7.3944	0.296583
PAN	CD44	44	SCZ	2.90751	0.296583
PAN	CXCL10	44	SCZ	0.0717903	0.296583
PAN	CP	44	SCZ	0.358951	0.296583
PAN	SERPINA3	44	SCZ	0.179476	0.296583
PAN	TIMP1	44	SCZ	0.0717903	0.296583
PAN	STEAP4	44	SCZ	0.107685	0.296583
PAN	ASPG	44	SCZ	0.0717903	0.296583
A2	CD109	44	SCZ	5.70733	0.296583
A1	FKBP5	44	SCZ	27.8187	0.296583
A2	SLC10A6	44	SCZ	0.215371	0.296583
PAN	S1PR3	147	SCZ	0.553383	0.0876005
A2	PTGS2	147	SCZ	0.0763288	0.0876005
PAN	VIM	147	SCZ	8.47249	0.0876005
A2	S100A10	147	SCZ	0.820534	0.0876005
PAN	CXCL10	147	SCZ	0.0190822	0.0876005
A2	B3GNT5	147	SCZ	1.22126	0.0876005
A2	TM4SF1	147	SCZ	0.114493	0.0876005
PAN	GFAP	147	SCZ	121.096	0.0876005
PAN	CD44	147	SCZ	28.4325	0.0876005
A1	GBP2	147	SCZ	2.88141	0.0876005
PAN	CP	147	SCZ	1.58382	0.0876005
A2	SPHK1	147	SCZ	0.305315	0.0876005
PAN	SERPINA3	147	SCZ	3.09131	0.0876005
PAN	ASPG	147	SCZ	0.0572466	0.0876005
PAN	STEAP4	147	SCZ	0.629712	0.0876005
PAN	LCN2	147	SCZ	0	0.0876005
A1	PSMB8	147	SCZ	0.362562	0.0876005
A1	SERPING1	147	SCZ	4.96137	0.0876005
PAN	TIMP1	147	SCZ	0.725123	0.0876005
PAN	OSMR	147	SCZ	16.5443	0.0876005
A2	EMP1	147	SCZ	2.63334	0.0876005
A2	SLC10A6	147	SCZ	0.572466	0.0876005
A1	FBLN5	147	SCZ	0.17174	0.0876005
A1	FKBP5	147	SCZ	17.3457	0.0876005
A2	CLCF1	147	SCZ	0.0190822	0.0876005
A2	CD14	147	SCZ	0.0381644	0.0876005
PAN	HSPB1	147	SCZ	12.1935	0.0876005
A2	CD109	147	SCZ	9.04496	0.0876005
A2	TGM1	147	SCZ	0.17174	0.0876005
A1	SRGN	147	SCZ	0.324397	0.0876005
A2	PTX3	147	SCZ	0.133575	0.0876005
A1	AMIGO2	147	SCZ	0.629712	0.0876005
PAN	CXCL10	114	SCZ	0	0.480239
A2	SPHK1	114	SCZ	0.0564736	0.480239
A1	GBP2	114	SCZ	0.282368	0.480239
A2	B3GNT5	114	SCZ	1.28007	0.480239
A2	PTGS2	114	SCZ	0	0.480239
A1	FKBP5	114	SCZ	6.23092	0.480239
PAN	LCN2	114	SCZ	0	0.480239
PAN	CP	114	SCZ	0.395315	0.480239
A1	FBLN5	114	SCZ	0.0564736	0.480239
PAN	HSPB1	114	SCZ	8.48987	0.480239
PAN	TIMP1	114	SCZ	0.451789	0.480239
PAN	STEAP4	114	SCZ	0.244719	0.480239
A1	SERPING1	114	SCZ	1.46831	0.480239
PAN	CD44	114	SCZ	5.12028	0.480239
PAN	GFAP	114	SCZ	44.6895	0.480239
A2	TM4SF1	114	SCZ	0	0.480239
A2	CD14	114	SCZ	0	0.480239
PAN	SERPINA3	114	SCZ	0	0.480239
A2	CLCF1	114	SCZ	0.131772	0.480239
PAN	OSMR	114	SCZ	2.35307	0.480239
A2	S100A10	114	SCZ	0.131772	0.480239
PAN	ASPG	114	SCZ	0.0188245	0.480239
A2	TGM1	114	SCZ	0.320017	0.480239
A2	CD109	114	SCZ	6.62624	0.480239
A2	EMP1	114	SCZ	0.790631	0.480239
A1	AMIGO2	114	SCZ	0.150596	0.480239
A2	SLC10A6	114	SCZ	0.357666	0.480239
A2	PTX3	114	SCZ	0.0376491	0.480239
A1	SRGN	114	SCZ	0.0376491	0.480239
A1	PSMB8	114	SCZ	0.301193	0.480239
PAN	S1PR3	114	SCZ	0.131772	0.480239
PAN	VIM	114	SCZ	5.12028	0.480239
PAN	LCN2	109	SCZ	0	0.0773169
A1	FKBP5	109	SCZ	22.5676	0.0773169
PAN	OSMR	109	SCZ	2.91345	0.0773169
PAN	STEAP4	109	SCZ	0.346617	0.0773169
A1	FBLN5	109	SCZ	0.0843122	0.0773169
PAN	HSPB1	109	SCZ	45.0508	0.0773169
A2	S100A10	109	SCZ	0	0.0773169
PAN	CXCL10	109	SCZ	0	0.0773169
A2	TM4SF1	109	SCZ	0	0.0773169
PAN	CD44	109	SCZ	2.36074	0.0773169
A2	EMP1	109	SCZ	2.59494	0.0773169
A2	PTGS2	109	SCZ	0	0.0773169
A2	CLCF1	109	SCZ	0.00936802	0.0773169
PAN	GFAP	109	SCZ	22.9423	0.0773169
A2	SLC10A6	109	SCZ	0.262305	0.0773169
A2	SPHK1	109	SCZ	0.018736	0.0773169
A1	GBP2	109	SCZ	0.271673	0.0773169
A2	PTX3	109	SCZ	0.0655761	0.0773169
A2	CD109	109	SCZ	4.51538	0.0773169
PAN	S1PR3	109	SCZ	0.0749441	0.0773169
A2	B3GNT5	109	SCZ	1.29279	0.0773169
A1	SERPING1	109	SCZ	0.496505	0.0773169
PAN	SERPINA3	109	SCZ	0.149888	0.0773169
A2	TGM1	109	SCZ	0.168624	0.0773169
PAN	TIMP1	109	SCZ	0.177992	0.0773169
PAN	ASPG	109	SCZ	0.0468401	0.0773169
PAN	VIM	109	SCZ	9.20876	0.0773169
A1	PSMB8	109	SCZ	0.112416	0.0773169
A2	CD14	109	SCZ	0	0.0773169
A1	SRGN	109	SCZ	0.00936802	0.0773169
A1	AMIGO2	109	SCZ	0.177992	0.0773169
PAN	CP	109	SCZ	0.580817	0.0773169
PAN	ASPG	70	Control	0	0.540106
PAN	HSPB1	70	Control	9.29565	0.540106
A2	PTGS2	70	Control	0	0.540106
A1	FBLN5	70	Control	0.0270223	0.540106
PAN	CD44	70	Control	1.24302	0.540106
A1	FKBP5	70	Control	14.1326	0.540106
A2	CLCF1	70	Control	0.0270223	0.540106
A2	PTX3	70	Control	0.0540445	0.540106
PAN	GFAP	70	Control	33.9129	0.540106
A2	CD109	70	Control	3.24267	0.540106
A2	TM4SF1	70	Control	0	0.540106
A1	GBP2	70	Control	0.2432	0.540106
PAN	VIM	70	Control	4.21547	0.540106
A1	PSMB8	70	Control	0.0540445	0.540106
PAN	STEAP4	70	Control	0.0540445	0.540106
A2	S100A10	70	Control	0.0270223	0.540106
PAN	CXCL10	70	Control	0	0.540106
A1	SERPING1	70	Control	0.810668	0.540106
PAN	S1PR3	70	Control	0.0270223	0.540106
PAN	LCN2	70	Control	0	0.540106
PAN	TIMP1	70	Control	0.0810668	0.540106
PAN	CP	70	Control	0.459378	0.540106
A2	SLC10A6	70	Control	0.270223	0.540106
A2	CD14	70	Control	0	0.540106
A2	SPHK1	70	Control	0.216178	0.540106
A2	B3GNT5	70	Control	0.810668	0.540106
A2	TGM1	70	Control	0.324267	0.540106
PAN	SERPINA3	70	Control	0	0.540106
A2	EMP1	70	Control	0.891734	0.540106
PAN	OSMR	70	Control	1.67538	0.540106
A1	AMIGO2	70	Control	0.189156	0.540106
A1	SRGN	70	Control	0	0.540106
A1	GBP2	163	Control	0.819493	0.556063
A2	PTGS2	163	Control	0	0.556063
PAN	VIM	163	Control	5.9823	0.556063
A2	CD14	163	Control	0.00819493	0.556063
PAN	ASPG	163	Control	0	0.556063
PAN	GFAP	163	Control	16.5456	0.556063
A2	TM4SF1	163	Control	0.00819493	0.556063
A1	SERPING1	163	Control	0.704764	0.556063
A1	PSMB8	163	Control	0.172094	0.556063
PAN	HSPB1	163	Control	13.9068	0.556063
A1	FKBP5	163	Control	12.2186	0.556063
PAN	CP	163	Control	0.524476	0.556063
A1	AMIGO2	163	Control	0.0655595	0.556063
PAN	S1PR3	163	Control	0.0245848	0.556063
A2	S100A10	163	Control	0.0327797	0.556063
PAN	CD44	163	Control	0.917832	0.556063
PAN	TIMP1	163	Control	0.139314	0.556063
PAN	SERPINA3	163	Control	0	0.556063
A2	EMP1	163	Control	0.532671	0.556063
A1	FBLN5	163	Control	0.0245848	0.556063
PAN	OSMR	163	Control	1.95039	0.556063
A2	SLC10A6	163	Control	0.319602	0.556063
A2	CLCF1	163	Control	0.0327797	0.556063
A2	PTX3	163	Control	0.0327797	0.556063
A2	B3GNT5	163	Control	0.844078	0.556063
PAN	CXCL10	163	Control	0	0.556063
PAN	LCN2	163	Control	0	0.556063
A2	CD109	163	Control	3.05671	0.556063
A2	TGM1	163	Control	0.286823	0.556063
PAN	STEAP4	163	Control	0.286823	0.556063
A1	SRGN	163	Control	0.131119	0.556063
A2	SPHK1	163	Control	0.0491696	0.556063
A1	GBP2	60	Control	0.542271	0.505532
PAN	S1PR3	60	Control	0.131904	0.505532
A2	PTGS2	60	Control	0.014656	0.505532
PAN	VIM	60	Control	4.38214	0.505532
A1	PSMB8	60	Control	0.205184	0.505532
PAN	ASPG	60	Control	0.014656	0.505532
PAN	CP	60	Control	0.674175	0.505532
PAN	CXCL10	60	Control	0	0.505532
A2	CLCF1	60	Control	0.029312	0.505532
A1	AMIGO2	60	Control	0.131904	0.505532
PAN	CD44	60	Control	1.93459	0.505532
PAN	TIMP1	60	Control	0.249152	0.505532
A2	TM4SF1	60	Control	0.014656	0.505532
PAN	SERPINA3	60	Control	0	0.505532
PAN	GFAP	60	Control	28.3886	0.505532
A1	FBLN5	60	Control	0	0.505532
PAN	OSMR	60	Control	2.13977	0.505532
PAN	STEAP4	60	Control	0.43968	0.505532
A2	SPHK1	60	Control	0.190528	0.505532
A1	FKBP5	60	Control	8.07545	0.505532
A2	PTX3	60	Control	0.029312	0.505532
PAN	LCN2	60	Control	0	0.505532
A2	TGM1	60	Control	0.14656	0.505532
A2	S100A10	60	Control	0.117248	0.505532
A1	SERPING1	60	Control	0.791423	0.505532
A2	SLC10A6	60	Control	0.395712	0.505532
A1	SRGN	60	Control	0.190528	0.505532
A2	EMP1	60	Control	0.337088	0.505532
PAN	HSPB1	60	Control	8.99877	0.505532
A2	B3GNT5	60	Control	1.4656	0.505532
A2	CD109	60	Control	4.88044	0.505532
A2	CD14	60	Control	0.014656	0.505532
PAN	CXCL10	76	Control	0	0.364309
PAN	CP	76	Control	0.692238	0.364309
A2	SLC10A6	76	Control	0.446109	0.364309
A2	CLCF1	76	Control	0.0615322	0.364309
A2	PTGS2	76	Control	0	0.364309
PAN	VIM	76	Control	6.75316	0.364309
A2	PTX3	76	Control	0.0461492	0.364309
PAN	LCN2	76	Control	0	0.364309
PAN	S1PR3	76	Control	0.0769153	0.364309
PAN	CD44	76	Control	1.95365	0.364309
A1	GBP2	76	Control	1.19988	0.364309
PAN	GFAP	76	Control	17.0906	0.364309
PAN	OSMR	76	Control	2.47667	0.364309
PAN	SERPINA3	76	Control	0.0153831	0.364309
A2	SPHK1	76	Control	0.0461492	0.364309
A2	B3GNT5	76	Control	1.03066	0.364309
PAN	STEAP4	76	Control	0.153831	0.364309
A2	TM4SF1	76	Control	0.0769153	0.364309
A2	S100A10	76	Control	0.123064	0.364309
A1	SERPING1	76	Control	0.861451	0.364309
PAN	TIMP1	76	Control	0.246129	0.364309
A1	SRGN	76	Control	0.0307661	0.364309
A2	EMP1	76	Control	0.676855	0.364309
A1	FBLN5	76	Control	0.0307661	0.364309
PAN	ASPG	76	Control	0.0153831	0.364309
A1	FKBP5	76	Control	27.3665	0.364309
A1	PSMB8	76	Control	0.415343	0.364309
A1	AMIGO2	76	Control	0.153831	0.364309
PAN	HSPB1	76	Control	6.13784	0.364309
A2	TGM1	76	Control	0.153831	0.364309
A2	CD109	76	Control	6.3532	0.364309
A2	CD14	76	Control	0.0615322	0.364309
A2	PTGS2	45	Control	0.0476063	0.0945021
A2	S100A10	45	Control	0.571276	0.0945021
A2	PTX3	45	Control	0	0.0945021
A1	PSMB8	45	Control	0.90452	0.0945021
A2	TM4SF1	45	Control	0.0714094	0.0945021
PAN	CD44	45	Control	56.8419	0.0945021
A2	B3GNT5	45	Control	1.71383	0.0945021
A1	SRGN	45	Control	0.476063	0.0945021
PAN	CP	45	Control	0.618882	0.0945021
PAN	SERPINA3	45	Control	2.38031	0.0945021
A1	FBLN5	45	Control	0.785504	0.0945021
PAN	STEAP4	45	Control	1.21396	0.0945021
A2	CLCF1	45	Control	1.5234	0.0945021
A1	AMIGO2	45	Control	0.0714094	0.0945021
PAN	ASPG	45	Control	0.0238031	0.0945021
PAN	GFAP	45	Control	140.153	0.0945021
PAN	LCN2	45	Control	0	0.0945021
A1	GBP2	45	Control	3.23723	0.0945021
A1	SERPING1	45	Control	13.9963	0.0945021
PAN	HSPB1	45	Control	11.5683	0.0945021
A1	FKBP5	45	Control	34.7288	0.0945021
PAN	OSMR	45	Control	21.3514	0.0945021
A2	EMP1	45	Control	15.2578	0.0945021
PAN	CXCL10	45	Control	0	0.0945021
A2	CD14	45	Control	0.0952126	0.0945021
PAN	TIMP1	45	Control	1.07114	0.0945021
A2	TGM1	45	Control	0.142819	0.0945021
A2	CD109	45	Control	1.69002	0.0945021
A2	SPHK1	45	Control	0.285638	0.0945021
PAN	S1PR3	45	Control	0.0714094	0.0945021
A2	SLC10A6	45	Control	0.0714094	0.0945021
PAN	VIM	45	Control	5.71276	0.0945021
A1	FBLN5	75	SCZ	0.138265	0.37409
A1	SERPING1	75	SCZ	1.20667	0.37409
A1	FKBP5	75	SCZ	33.083	0.37409
PAN	CD44	75	SCZ	2.24994	0.37409
A2	PTGS2	75	SCZ	0	0.37409
PAN	ASPG	75	SCZ	0.0754171	0.37409
A1	SRGN	75	SCZ	0.26396	0.37409
PAN	STEAP4	75	SCZ	0.402225	0.37409
A2	PTX3	75	SCZ	0.100556	0.37409
PAN	GFAP	75	SCZ	23.681	0.37409
PAN	HSPB1	75	SCZ	6.20934	0.37409
PAN	TIMP1	75	SCZ	0.452503	0.37409
A1	GBP2	75	SCZ	0.804449	0.37409
A1	AMIGO2	75	SCZ	0.138265	0.37409
PAN	SERPINA3	75	SCZ	0.025139	0.37409
A2	TGM1	75	SCZ	0.163404	0.37409
PAN	CP	75	SCZ	0.804449	0.37409
A2	TM4SF1	75	SCZ	0.0754171	0.37409
PAN	VIM	75	SCZ	8.25817	0.37409
A2	CD14	75	SCZ	0.100556	0.37409
PAN	S1PR3	75	SCZ	0.113126	0.37409
A2	CLCF1	75	SCZ	0.0502781	0.37409
PAN	CXCL10	75	SCZ	0	0.37409
A2	S100A10	75	SCZ	0.0628476	0.37409
A2	B3GNT5	75	SCZ	1.98598	0.37409
PAN	LCN2	75	SCZ	0	0.37409
A2	CD109	75	SCZ	4.80155	0.37409
PAN	OSMR	75	SCZ	3.35606	0.37409
A2	SLC10A6	75	SCZ	0.502781	0.37409
A1	PSMB8	75	SCZ	0.276529	0.37409
A2	SPHK1	75	SCZ	0.113126	0.37409
A2	EMP1	75	SCZ	1.10612	0.37409
PAN	STEAP4	88	Control	0.280152	0.467868
PAN	SERPINA3	88	Control	0.015564	0.467868
PAN	HSPB1	88	Control	7.84427	0.467868
A2	SLC10A6	88	Control	0.389101	0.467868
PAN	ASPG	88	Control	0	0.467868
A1	FBLN5	88	Control	0.015564	0.467868
A1	SERPING1	88	Control	0.964969	0.467868
PAN	CD44	88	Control	3.7198	0.467868
PAN	VIM	88	Control	5.57192	0.467868
A1	GBP2	88	Control	0.591433	0.467868
A2	TGM1	88	Control	0.108948	0.467868
A2	CLCF1	88	Control	0.0466921	0.467868
A2	S100A10	88	Control	0.0933841	0.467868
PAN	CP	88	Control	0.669253	0.467868
A2	CD14	88	Control	0.0622561	0.467868
A2	PTX3	88	Control	0.140076	0.467868
A1	FKBP5	88	Control	5.43184	0.467868
PAN	CXCL10	88	Control	0	0.467868
A1	AMIGO2	88	Control	0.264588	0.467868
PAN	LCN2	88	Control	0	0.467868
PAN	GFAP	88	Control	48.4819	0.467868
PAN	TIMP1	88	Control	0.23346	0.467868
A2	EMP1	88	Control	0.622561	0.467868
A2	PTGS2	88	Control	0.015564	0.467868
PAN	S1PR3	88	Control	0.0933841	0.467868
A1	SRGN	88	Control	0.031128	0.467868
A2	SPHK1	88	Control	0.295716	0.467868
A2	B3GNT5	88	Control	0.933841	0.467868
A1	PSMB8	88	Control	0.357973	0.467868
A2	CD109	88	Control	6.08553	0.467868
A2	TM4SF1	88	Control	0	0.467868
PAN	OSMR	88	Control	2.53694	0.467868
A2	CD14	125	SCZ	0.10965	0.111287
PAN	CD44	125	SCZ	7.85827	0.111287
A2	S100A10	125	SCZ	0.328951	0.111287
PAN	TIMP1	125	SCZ	0.621351	0.111287
PAN	VIM	125	SCZ	6.39626	0.111287
A2	SLC10A6	125	SCZ	0.292401	0.111287
A1	SERPING1	125	SCZ	0.767552	0.111287
A1	FBLN5	125	SCZ	0.0365501	0.111287
A1	GBP2	125	SCZ	0.694452	0.111287
A2	PTX3	125	SCZ	0.1462	0.111287
A2	PTGS2	125	SCZ	0.18275	0.111287
A1	FKBP5	125	SCZ	47.9537	0.111287
A2	SPHK1	125	SCZ	0.1462	0.111287
PAN	CP	125	SCZ	0.328951	0.111287
A1	AMIGO2	125	SCZ	0.328951	0.111287
PAN	S1PR3	125	SCZ	0.10965	0.111287
A2	CLCF1	125	SCZ	0.731002	0.111287
PAN	CXCL10	125	SCZ	0	0.111287
PAN	LCN2	125	SCZ	0	0.111287
A2	CD109	125	SCZ	3.14331	0.111287
A1	SRGN	125	SCZ	0.328951	0.111287
PAN	GFAP	125	SCZ	94.5185	0.111287
PAN	OSMR	125	SCZ	5.22666	0.111287
A1	PSMB8	125	SCZ	0.402051	0.111287
PAN	ASPG	125	SCZ	0	0.111287
A2	B3GNT5	125	SCZ	1.71785	0.111287
PAN	STEAP4	125	SCZ	1.2427	0.111287
A2	TM4SF1	125	SCZ	0	0.111287
A2	EMP1	125	SCZ	24.3789	0.111287
PAN	SERPINA3	125	SCZ	0.365501	0.111287
PAN	HSPB1	125	SCZ	22.588	0.111287
A2	TGM1	125	SCZ	0	0.111287
A2	S100A10	81	Control	0	0.506528
A1	AMIGO2	81	Control	0.0360262	0.506528
PAN	ASPG	81	Control	0.0900656	0.506528
PAN	LCN2	81	Control	0	0.506528
A2	PTX3	81	Control	0.0360262	0.506528
PAN	VIM	81	Control	7.37637	0.506528
A2	PTGS2	81	Control	0	0.506528
A1	SERPING1	81	Control	0.648472	0.506528
PAN	CXCL10	81	Control	0	0.506528
A2	SPHK1	81	Control	0.00900656	0.506528
A1	PSMB8	81	Control	0.23417	0.506528
A1	GBP2	81	Control	0.207151	0.506528
PAN	TIMP1	81	Control	0.00900656	0.506528
A2	CLCF1	81	Control	0.00900656	0.506528
PAN	CP	81	Control	0.171125	0.506528
PAN	S1PR3	81	Control	0.0450328	0.506528
A1	FBLN5	81	Control	0	0.506528
PAN	OSMR	81	Control	2.52184	0.506528
PAN	STEAP4	81	Control	0.081059	0.506528
A2	CD109	81	Control	2.96316	0.506528
A1	FKBP5	81	Control	23.5702	0.506528
A2	B3GNT5	81	Control	0.846616	0.506528
A2	TM4SF1	81	Control	0	0.506528
A2	EMP1	81	Control	0.927675	0.506528
PAN	GFAP	81	Control	13.1766	0.506528
PAN	CD44	81	Control	0.468341	0.506528
PAN	HSPB1	81	Control	8.9255	0.506528
PAN	SERPINA3	81	Control	0	0.506528
A1	SRGN	81	Control	0	0.506528
A2	TGM1	81	Control	0.144105	0.506528
A2	CD14	81	Control	0.0180131	0.506528
A2	SLC10A6	81	Control	0.639466	0.506528
A1	AMIGO2	57	Control	0.0918236	0.525376
PAN	OSMR	57	Control	2.24968	0.525376
PAN	CXCL10	57	Control	0	0.525376
PAN	VIM	57	Control	2.29559	0.525376
PAN	STEAP4	57	Control	0.321383	0.525376
A2	SPHK1	57	Control	0.0459118	0.525376
A1	GBP2	57	Control	0.527986	0.525376
A2	B3GNT5	57	Control	0.964148	0.525376
PAN	S1PR3	57	Control	0.0918236	0.525376
A2	S100A10	57	Control	0.137735	0.525376
A2	PTX3	57	Control	0.0459118	0.525376
PAN	ASPG	57	Control	0	0.525376
A2	TM4SF1	57	Control	0.0229559	0.525376
A2	EMP1	57	Control	0.780501	0.525376
A2	PTGS2	57	Control	0	0.525376
PAN	CD44	57	Control	0.757545	0.525376
PAN	HSPB1	57	Control	3.94842	0.525376
A1	FKBP5	57	Control	25.4122	0.525376
PAN	TIMP1	57	Control	0.137735	0.525376
PAN	LCN2	57	Control	0	0.525376
A1	SERPING1	57	Control	0.619809	0.525376
A1	FBLN5	57	Control	0.0229559	0.525376
A1	SRGN	57	Control	0.0459118	0.525376
PAN	CP	57	Control	0.849368	0.525376
A2	TGM1	57	Control	0.206603	0.525376
A2	CD14	57	Control	0	0.525376
PAN	GFAP	57	Control	23.8053	0.525376
A2	CLCF1	57	Control	0.11478	0.525376
A2	SLC10A6	57	Control	0.275471	0.525376
A2	CD109	57	Control	4.54527	0.525376
PAN	SERPINA3	57	Control	0	0.525376
A1	PSMB8	57	Control	0.183647	0.525376
A1	FKBP5	154	SCZ	20.4751	0.394273
PAN	STEAP4	154	SCZ	0.299303	0.394273
PAN	ASPG	154	SCZ	0.0272094	0.394273
PAN	CXCL10	154	SCZ	0	0.394273
PAN	TIMP1	154	SCZ	0.190466	0.394273
PAN	CD44	154	SCZ	3.79571	0.394273
A1	SERPING1	154	SCZ	2.77536	0.394273
PAN	HSPB1	154	SCZ	8.62538	0.394273
A2	EMP1	154	SCZ	1.4421	0.394273
A1	AMIGO2	154	SCZ	0.122442	0.394273
A1	PSMB8	154	SCZ	0.448955	0.394273
A2	TM4SF1	154	SCZ	0	0.394273
A2	CD14	154	SCZ	0.0680235	0.394273
A2	CLCF1	154	SCZ	0.0136047	0.394273
A2	SLC10A6	154	SCZ	0.544188	0.394273
A2	PTGS2	154	SCZ	0.0136047	0.394273
A2	SPHK1	154	SCZ	0.0408141	0.394273
A1	SRGN	154	SCZ	0.163256	0.394273
A1	GBP2	154	SCZ	0.43535	0.394273
A2	CD109	154	SCZ	5.37386	0.394273
A1	FBLN5	154	SCZ	0.0952329	0.394273
PAN	S1PR3	154	SCZ	0.108838	0.394273
A2	S100A10	154	SCZ	0.163256	0.394273
PAN	CP	154	SCZ	0.476164	0.394273
PAN	VIM	154	SCZ	5.4963	0.394273
PAN	GFAP	154	SCZ	53.3848	0.394273
PAN	SERPINA3	154	SCZ	0.0952329	0.394273
A2	B3GNT5	154	SCZ	0.612211	0.394273
PAN	LCN2	154	SCZ	0	0.394273
A2	TGM1	154	SCZ	0.217675	0.394273
PAN	OSMR	154	SCZ	13.4142	0.394273
A2	PTX3	154	SCZ	0.0408141	0.394273
A2	SLC10A6	148	Control	0.375096	0.364407
A1	FKBP5	148	Control	18.4467	0.364407
PAN	HSPB1	148	Control	4.76907	0.364407
PAN	S1PR3	148	Control	0.0535851	0.364407
A2	S100A10	148	Control	0.0535851	0.364407
PAN	ASPG	148	Control	0.0133963	0.364407
PAN	CD44	148	Control	4.27341	0.364407
PAN	GFAP	148	Control	60.9397	0.364407
A2	TM4SF1	148	Control	0.0133963	0.364407
A2	B3GNT5	148	Control	1.29944	0.364407
PAN	VIM	148	Control	6.53738	0.364407
A2	CD14	148	Control	0.0937739	0.364407
PAN	SERPINA3	148	Control	0.0669814	0.364407
A2	SPHK1	148	Control	0.348303	0.364407
PAN	CXCL10	148	Control	0.0133963	0.364407
A1	SERPING1	148	Control	1.0717	0.364407
A2	TGM1	148	Control	0.0937739	0.364407
A1	FBLN5	148	Control	0.0803776	0.364407
A1	GBP2	148	Control	1.05831	0.364407
A1	PSMB8	148	Control	0.455473	0.364407
A1	AMIGO2	148	Control	0.187548	0.364407
A2	PTX3	148	Control	0.0669814	0.364407
A2	CLCF1	148	Control	0.0133963	0.364407
PAN	STEAP4	148	Control	0.522455	0.364407
A2	CD109	148	Control	5.55945	0.364407
PAN	OSMR	148	Control	5.41209	0.364407
PAN	TIMP1	148	Control	0.375096	0.364407
PAN	LCN2	148	Control	0	0.364407
PAN	CP	148	Control	1.25925	0.364407
A2	PTGS2	148	Control	0	0.364407
A1	SRGN	148	Control	0.241133	0.364407
A2	EMP1	148	Control	0.991324	0.364407
PAN	ASPG	96	Control	0.021138	0.307518
A1	SERPING1	96	Control	0.908934	0.307518
PAN	SERPINA3	96	Control	0.042276	0.307518
PAN	HSPB1	96	Control	12.873	0.307518
A1	FKBP5	96	Control	15.4307	0.307518
PAN	VIM	96	Control	5.62271	0.307518
A1	PSMB8	96	Control	0.21138	0.307518
A2	SLC10A6	96	Control	0.295932	0.307518
PAN	CD44	96	Control	6.44709	0.307518
A1	AMIGO2	96	Control	0.274794	0.307518
PAN	CXCL10	96	Control	0	0.307518
A2	PTX3	96	Control	0.126828	0.307518
A1	FBLN5	96	Control	0.147966	0.307518
A1	GBP2	96	Control	0.676416	0.307518
PAN	CP	96	Control	1.69104	0.307518
PAN	OSMR	96	Control	2.87477	0.307518
A2	CD14	96	Control	0.042276	0.307518
A2	TM4SF1	96	Control	0.042276	0.307518
A2	B3GNT5	96	Control	1.20487	0.307518
PAN	STEAP4	96	Control	0.486174	0.307518
A2	PTGS2	96	Control	0	0.307518
PAN	S1PR3	96	Control	0.232518	0.307518
A2	SPHK1	96	Control	0.126828	0.307518
PAN	LCN2	96	Control	0	0.307518
A2	CD109	96	Control	7.44057	0.307518
A2	TGM1	96	Control	0.274794	0.307518
A2	S100A10	96	Control	0.169104	0.307518
A1	SRGN	96	Control	0.169104	0.307518
A2	EMP1	96	Control	1.73332	0.307518
PAN	TIMP1	96	Control	0.021138	0.307518
A2	CLCF1	96	Control	0.021138	0.307518
PAN	GFAP	96	Control	55.149	0.307518
PAN	HSPB1	155	SCZ	12.7832	0.287861
A1	FKBP5	155	SCZ	36.7179	0.287861
A2	PTX3	155	SCZ	0.071637	0.287861
A2	SLC10A6	155	SCZ	0.397983	0.287861
PAN	CD44	155	SCZ	3.13611	0.287861
A1	AMIGO2	155	SCZ	0.159193	0.287861
A1	GBP2	155	SCZ	0.0955159	0.287861
PAN	ASPG	155	SCZ	0	0.287861
A1	FBLN5	155	SCZ	0.0955159	0.287861
PAN	CP	155	SCZ	0.222871	0.287861
A1	PSMB8	155	SCZ	0.262669	0.287861
A2	TGM1	155	SCZ	0.310427	0.287861
A2	TM4SF1	155	SCZ	0	0.287861
A2	CD14	155	SCZ	0.00795966	0.287861
PAN	CXCL10	155	SCZ	0	0.287861
PAN	STEAP4	155	SCZ	0.175113	0.287861
A2	PTGS2	155	SCZ	0	0.287861
A1	SERPING1	155	SCZ	1.24171	0.287861
PAN	LCN2	155	SCZ	0	0.287861
A2	CD109	155	SCZ	5.38869	0.287861
PAN	OSMR	155	SCZ	6.0573	0.287861
PAN	VIM	155	SCZ	7.84027	0.287861
A2	S100A10	155	SCZ	0.0159193	0.287861
A2	EMP1	155	SCZ	1.50438	0.287861
PAN	TIMP1	155	SCZ	0.0318386	0.287861
A2	CLCF1	155	SCZ	0.00795966	0.287861
A2	B3GNT5	155	SCZ	0.819845	0.287861
PAN	SERPINA3	155	SCZ	0.0636773	0.287861
A2	SPHK1	155	SCZ	0.00795966	0.287861
PAN	GFAP	155	SCZ	35.0941	0.287861
A1	SRGN	155	SCZ	0.00795966	0.287861
PAN	S1PR3	155	SCZ	0.103476	0.287861
A2	SPHK1	102	SCZ	0.231612	0.491743
PAN	CXCL10	102	SCZ	0	0.491743
A2	TM4SF1	102	SCZ	0.0304753	0.491743
PAN	TIMP1	102	SCZ	0.127996	0.491743
A1	GBP2	102	SCZ	0.432749	0.491743
PAN	CD44	102	SCZ	1.52986	0.491743
PAN	CP	102	SCZ	0.62779	0.491743
A1	PSMB8	102	SCZ	0.402273	0.491743
A2	B3GNT5	102	SCZ	1.44453	0.491743
PAN	ASPG	102	SCZ	0.0182852	0.491743
PAN	STEAP4	102	SCZ	0.127996	0.491743
PAN	VIM	102	SCZ	6.5339	0.491743
A2	TGM1	102	SCZ	0.115806	0.491743
A1	SERPING1	102	SCZ	1.11539	0.491743
A2	SLC10A6	102	SCZ	0.262087	0.491743
PAN	LCN2	102	SCZ	0	0.491743
PAN	S1PR3	102	SCZ	0.164566	0.491743
A1	FBLN5	102	SCZ	0.0792357	0.491743
A1	SRGN	102	SCZ	0.0121901	0.491743
PAN	OSMR	102	SCZ	2.42583	0.491743
A2	PTGS2	102	SCZ	0	0.491743
A2	CD14	102	SCZ	0.00609505	0.491743
PAN	HSPB1	102	SCZ	6.35104	0.491743
A1	FKBP5	102	SCZ	3.27914	0.491743
A2	EMP1	102	SCZ	1.603	0.491743
A2	CLCF1	102	SCZ	0.00609505	0.491743
PAN	SERPINA3	102	SCZ	0.00609505	0.491743
A2	PTX3	102	SCZ	0.0426654	0.491743
PAN	GFAP	102	SCZ	25.0811	0.491743
A2	S100A10	102	SCZ	0.134091	0.491743
A1	AMIGO2	102	SCZ	0.451034	0.491743
A2	CD109	102	SCZ	5.10765	0.491743
PAN	CXCL10	105	Control	0	0.359431
PAN	CD44	105	Control	2.54356	0.359431
PAN	CP	105	Control	0.962918	0.359431
A2	EMP1	105	Control	0.872076	0.359431
PAN	OSMR	105	Control	2.6889	0.359431
PAN	TIMP1	105	Control	0.327029	0.359431
A2	B3GNT5	105	Control	1.63514	0.359431
PAN	STEAP4	105	Control	0.290692	0.359431
PAN	ASPG	105	Control	0.0545048	0.359431
A2	SLC10A6	105	Control	0.218019	0.359431
A1	FBLN5	105	Control	0.0908413	0.359431
A1	SERPING1	105	Control	1.05376	0.359431
PAN	S1PR3	105	Control	0.0908413	0.359431
PAN	GFAP	105	Control	31.6673	0.359431
A1	FKBP5	105	Control	25.8716	0.359431
A2	TGM1	105	Control	0.181683	0.359431
A1	PSMB8	105	Control	0.199851	0.359431
PAN	HSPB1	105	Control	9.13863	0.359431
A2	CLCF1	105	Control	0.0545048	0.359431
A1	SRGN	105	Control	0.236187	0.359431
A2	TM4SF1	105	Control	0.0181683	0.359431
A2	CD109	105	Control	6.8131	0.359431
A2	PTX3	105	Control	0.0363365	0.359431
PAN	VIM	105	Control	7.57616	0.359431
A2	SPHK1	105	Control	0.254356	0.359431
A2	PTGS2	105	Control	0	0.359431
A2	CD14	105	Control	0.072673	0.359431
A1	AMIGO2	105	Control	0.163514	0.359431
A2	S100A10	105	Control	0.0181683	0.359431
A1	GBP2	105	Control	0.981086	0.359431
PAN	LCN2	105	Control	0	0.359431
PAN	SERPINA3	105	Control	0.0363365	0.359431
A1	FBLN5	89	SCZ	0.0916514	0.544945
A2	TM4SF1	89	SCZ	0.0549908	0.544945
A2	SLC10A6	89	SCZ	0.274954	0.544945
A1	SERPING1	89	SCZ	0.494917	0.544945
A1	SRGN	89	SCZ	0.0183303	0.544945
PAN	OSMR	89	SCZ	1.44809	0.544945
A2	PTGS2	89	SCZ	0	0.544945
A2	SPHK1	89	SCZ	0.348275	0.544945
PAN	S1PR3	89	SCZ	0.0549908	0.544945
PAN	SERPINA3	89	SCZ	0	0.544945
A2	TGM1	89	SCZ	0.128312	0.544945
PAN	CP	89	SCZ	0.916514	0.544945
A2	CD14	89	SCZ	0.0549908	0.544945
A1	FKBP5	89	SCZ	4.49092	0.544945
A2	CLCF1	89	SCZ	0.0183303	0.544945
PAN	ASPG	89	SCZ	0	0.544945
PAN	CXCL10	89	SCZ	0	0.544945
A1	AMIGO2	89	SCZ	0.164972	0.544945
A2	PTX3	89	SCZ	0	0.544945
A1	GBP2	89	SCZ	0.311615	0.544945
A2	CD109	89	SCZ	2.87785	0.544945
PAN	GFAP	89	SCZ	16.2223	0.544945
PAN	HSPB1	89	SCZ	1.77804	0.544945
A2	S100A10	89	SCZ	0.0916514	0.544945
A2	EMP1	89	SCZ	0.549908	0.544945
A1	PSMB8	89	SCZ	0.238294	0.544945
PAN	TIMP1	89	SCZ	0.183303	0.544945
PAN	VIM	89	SCZ	4.49092	0.544945
PAN	STEAP4	89	SCZ	0.256624	0.544945
A2	B3GNT5	89	SCZ	1.28312	0.544945
PAN	CD44	89	SCZ	0.733211	0.544945
PAN	LCN2	89	SCZ	0	0.544945
A1	SRGN	135	SCZ	0.118223	0.276764
PAN	SERPINA3	135	SCZ	0.070934	0.276764
A2	TM4SF1	135	SCZ	0	0.276764
A1	AMIGO2	135	SCZ	0.283736	0.276764
A2	SPHK1	135	SCZ	0.070934	0.276764
A1	FBLN5	135	SCZ	0.0472893	0.276764
A2	EMP1	135	SCZ	1.41868	0.276764
PAN	GFAP	135	SCZ	66.938	0.276764
A2	CD14	135	SCZ	0.070934	0.276764
PAN	HSPB1	135	SCZ	7.16433	0.276764
PAN	STEAP4	135	SCZ	0.189157	0.276764
A2	PTGS2	135	SCZ	0	0.276764
A2	B3GNT5	135	SCZ	1.04037	0.276764
PAN	CXCL10	135	SCZ	0	0.276764
A1	SERPING1	135	SCZ	2.79007	0.276764
PAN	CD44	135	SCZ	5.01267	0.276764
A1	GBP2	135	SCZ	0.307381	0.276764
A2	PTX3	135	SCZ	0	0.276764
A2	S100A10	135	SCZ	0.0945787	0.276764
A2	TGM1	135	SCZ	0.165513	0.276764
PAN	OSMR	135	SCZ	8.34657	0.276764
PAN	VIM	135	SCZ	6.17126	0.276764
PAN	TIMP1	135	SCZ	0.378315	0.276764
PAN	S1PR3	135	SCZ	0.212802	0.276764
PAN	ASPG	135	SCZ	0.0472893	0.276764
A1	FKBP5	135	SCZ	12.7681	0.276764
PAN	CP	135	SCZ	1.25317	0.276764
A1	PSMB8	135	SCZ	0.260091	0.276764
PAN	LCN2	135	SCZ	0	0.276764
A2	CD109	135	SCZ	6.76237	0.276764
A2	SLC10A6	135	SCZ	0.425604	0.276764
A2	CLCF1	135	SCZ	0	0.276764
PAN	GFAP	123	Control	20.4502	0.547585
PAN	SERPINA3	123	Control	0	0.547585
A2	PTX3	123	Control	0	0.547585
PAN	CD44	123	Control	0.135432	0.547585
A2	CD14	123	Control	0.0677158	0.547585
A1	SRGN	123	Control	0	0.547585
A2	TGM1	123	Control	0.0677158	0.547585
A2	B3GNT5	123	Control	0.541726	0.547585
PAN	CXCL10	123	Control	0	0.547585
PAN	HSPB1	123	Control	4.80782	0.547585
A2	TM4SF1	123	Control	0	0.547585
PAN	LCN2	123	Control	0	0.547585
A2	CD109	123	Control	4.46924	0.547585
A1	GBP2	123	Control	0.406295	0.547585
A2	S100A10	123	Control	0	0.547585
A2	EMP1	123	Control	0.609442	0.547585
PAN	CP	123	Control	0.270863	0.547585
PAN	VIM	123	Control	3.72437	0.547585
A1	SERPING1	123	Control	0.948021	0.547585
PAN	ASPG	123	Control	0	0.547585
PAN	STEAP4	123	Control	0.338579	0.547585
A1	AMIGO2	123	Control	0.270863	0.547585
A1	PSMB8	123	Control	0.541726	0.547585
A2	CLCF1	123	Control	0	0.547585
PAN	S1PR3	123	Control	0.0677158	0.547585
PAN	TIMP1	123	Control	0.0677158	0.547585
A2	PTGS2	123	Control	0	0.547585
A2	SPHK1	123	Control	0	0.547585
PAN	OSMR	123	Control	1.21888	0.547585
A2	SLC10A6	123	Control	0.541726	0.547585
A1	FKBP5	123	Control	10.5637	0.547585
A1	FBLN5	123	Control	0.203147	0.547585
A1	SERPING1	26	Control	0.711934	0.327886
A1	GBP2	26	Control	0.469229	0.327886
PAN	GFAP	26	Control	44.9166	0.327886
A1	PSMB8	26	Control	0.453049	0.327886
A2	S100A10	26	Control	0.226524	0.327886
A2	CLCF1	26	Control	0.0485409	0.327886
PAN	SERPINA3	26	Control	0.0323606	0.327886
A2	TGM1	26	Control	0.0809016	0.327886
PAN	OSMR	26	Control	2.55649	0.327886
A2	PTX3	26	Control	0.0485409	0.327886
PAN	CD44	26	Control	8.0578	0.327886
A2	CD109	26	Control	3.39787	0.327886
A2	B3GNT5	26	Control	1.27824	0.327886
PAN	VIM	26	Control	9.5302	0.327886
A2	CD14	26	Control	0.0485409	0.327886
PAN	ASPG	26	Control	0.0485409	0.327886
PAN	TIMP1	26	Control	0.469229	0.327886
PAN	CXCL10	26	Control	0	0.327886
A2	TM4SF1	26	Control	0	0.327886
PAN	LCN2	26	Control	0	0.327886
A2	EMP1	26	Control	2.28142	0.327886
A2	SPHK1	26	Control	0.986999	0.327886
A2	PTGS2	26	Control	0	0.327886
PAN	CP	26	Control	0.582491	0.327886
PAN	HSPB1	26	Control	20.9697	0.327886
PAN	STEAP4	26	Control	0.50159	0.327886
A1	FKBP5	26	Control	47.9423	0.327886
PAN	S1PR3	26	Control	0.113262	0.327886
A2	SLC10A6	26	Control	0.307426	0.327886
A1	AMIGO2	26	Control	0.242705	0.327886
A1	FBLN5	26	Control	0.0970819	0.327886
A1	SRGN	26	Control	0.485409	0.327886
PAN	LCN2	190	SCZ	0	0.0860469
A2	PTX3	190	SCZ	0.092364	0.0860469
PAN	CXCL10	190	SCZ	0	0.0860469
A2	CD109	190	SCZ	6.58864	0.0860469
PAN	VIM	190	SCZ	7.78937	0.0860469
PAN	TIMP1	190	SCZ	0.61576	0.0860469
A1	GBP2	190	SCZ	2.15516	0.0860469
A2	EMP1	190	SCZ	6.55785	0.0860469
PAN	ASPG	190	SCZ	0.092364	0.0860469
PAN	CP	190	SCZ	3.72535	0.0860469
PAN	OSMR	190	SCZ	21.2745	0.0860469
PAN	HSPB1	190	SCZ	6.06524	0.0860469
A2	SPHK1	190	SCZ	0.123152	0.0860469
PAN	S1PR3	190	SCZ	0.092364	0.0860469
A2	SLC10A6	190	SCZ	0.123152	0.0860469
A1	SERPING1	190	SCZ	8.12804	0.0860469
A1	FKBP5	190	SCZ	26.6008	0.0860469
A2	B3GNT5	190	SCZ	1.60098	0.0860469
A1	FBLN5	190	SCZ	0.369456	0.0860469
PAN	GFAP	190	SCZ	96.7052	0.0860469
A1	AMIGO2	190	SCZ	0.277092	0.0860469
A1	SRGN	190	SCZ	0.584972	0.0860469
A2	PTGS2	190	SCZ	0.15394	0.0860469
A2	CD14	190	SCZ	0.246304	0.0860469
PAN	SERPINA3	190	SCZ	1.41625	0.0860469
A2	TGM1	190	SCZ	0.092364	0.0860469
PAN	STEAP4	190	SCZ	0.246304	0.0860469
A2	CLCF1	190	SCZ	0.15394	0.0860469
A2	S100A10	190	SCZ	0.584972	0.0860469
PAN	CD44	190	SCZ	34.3594	0.0860469
A2	TM4SF1	190	SCZ	0.246304	0.0860469
A1	PSMB8	190	SCZ	0.338668	0.0860469
PAN	OSMR	168	Control	1.66385	0.461777
A2	TM4SF1	168	Control	0	0.461777
A1	SERPING1	168	Control	0.671057	0.461777
A2	SPHK1	168	Control	0.0413665	0.461777
PAN	LCN2	168	Control	0.00459628	0.461777
PAN	TIMP1	168	Control	0.105714	0.461777
A1	FBLN5	168	Control	0.0229814	0.461777
PAN	HSPB1	168	Control	45.9766	0.461777
A2	SLC10A6	168	Control	0.372299	0.461777
A2	EMP1	168	Control	0.836523	0.461777
A2	CLCF1	168	Control	0.0413665	0.461777
A2	TGM1	168	Control	0.174659	0.461777
A1	FKBP5	168	Control	35.5154	0.461777
PAN	CXCL10	168	Control	0	0.461777
PAN	GFAP	168	Control	16.9603	0.461777
A1	SRGN	168	Control	0.0459628	0.461777
PAN	SERPINA3	168	Control	0.0183851	0.461777
A2	CD14	168	Control	0.00919256	0.461777
PAN	CP	168	Control	0.275777	0.461777
PAN	VIM	168	Control	9.32585	0.461777
A1	PSMB8	168	Control	0.312547	0.461777
A2	PTGS2	168	Control	0	0.461777
PAN	S1PR3	168	Control	0.0643479	0.461777
A1	AMIGO2	168	Control	0.156273	0.461777
PAN	ASPG	168	Control	0.0229814	0.461777
A2	S100A10	168	Control	0.00459628	0.461777
A2	CD109	168	Control	4.03553	0.461777
A2	PTX3	168	Control	0.0551553	0.461777
PAN	CD44	168	Control	0.514783	0.461777
A1	GBP2	168	Control	0.450435	0.461777
A2	B3GNT5	168	Control	0.933044	0.461777
PAN	STEAP4	168	Control	0.19764	0.461777
PAN	TIMP1	116	SCZ	0.224811	0.153371
A1	SERPING1	116	SCZ	1.27969	0.153371
A1	FBLN5	116	SCZ	0.138345	0.153371
A2	EMP1	116	SCZ	1.60827	0.153371
A1	SRGN	116	SCZ	0.0518795	0.153371
PAN	SERPINA3	116	SCZ	0.0345864	0.153371
A2	CLCF1	116	SCZ	0	0.153371
A2	PTGS2	116	SCZ	0	0.153371
PAN	CXCL10	116	SCZ	0	0.153371
PAN	S1PR3	116	SCZ	0.0518795	0.153371
A2	PTX3	116	SCZ	0.0172932	0.153371
A2	SLC10A6	116	SCZ	0.518795	0.153371
A2	SPHK1	116	SCZ	0.0172932	0.153371
PAN	CP	116	SCZ	0.345864	0.153371
A2	CD14	116	SCZ	0.0345864	0.153371
A2	TGM1	116	SCZ	0.121052	0.153371
PAN	HSPB1	116	SCZ	8.23155	0.153371
A2	B3GNT5	116	SCZ	0.951125	0.153371
A1	AMIGO2	116	SCZ	0.242104	0.153371
A1	GBP2	116	SCZ	0.449623	0.153371
A2	TM4SF1	116	SCZ	0.0345864	0.153371
PAN	LCN2	116	SCZ	0	0.153371
PAN	CD44	116	SCZ	1.71202	0.153371
PAN	VIM	116	SCZ	8.52554	0.153371
A2	S100A10	116	SCZ	0.0518795	0.153371
PAN	GFAP	116	SCZ	14.803	0.153371
PAN	OSMR	116	SCZ	3.76991	0.153371
PAN	ASPG	116	SCZ	0.0172932	0.153371
A1	FKBP5	116	SCZ	44.8931	0.153371
PAN	STEAP4	116	SCZ	0.311277	0.153371
A2	CD109	116	SCZ	4.61728	0.153371
A1	PSMB8	116	SCZ	0.293984	0.153371
PAN	STEAP4	52	SCZ	0.867702	0.0350567
A2	CLCF1	52	SCZ	0.0276926	0.0350567
A1	SERPING1	52	SCZ	0.52616	0.0350567
PAN	SERPINA3	52	SCZ	0.369235	0.0350567
A2	PTX3	52	SCZ	0.073847	0.0350567
A1	GBP2	52	SCZ	3.77543	0.0350567
A2	TM4SF1	52	SCZ	0.0461544	0.0350567
A1	FBLN5	52	SCZ	0.341542	0.0350567
PAN	CD44	52	SCZ	29.0865	0.0350567
A1	PSMB8	52	SCZ	0.332311	0.0350567
PAN	OSMR	52	SCZ	3.86773	0.0350567
A2	S100A10	52	SCZ	0.42462	0.0350567
A2	PTGS2	52	SCZ	0.00923087	0.0350567
PAN	S1PR3	52	SCZ	0.0276926	0.0350567
A2	TGM1	52	SCZ	0.0553852	0.0350567
PAN	VIM	52	SCZ	10.7909	0.0350567
A2	SLC10A6	52	SCZ	0.249234	0.0350567
PAN	LCN2	52	SCZ	0	0.0350567
A2	CD109	52	SCZ	3.28619	0.0350567
A2	B3GNT5	52	SCZ	1.58771	0.0350567
PAN	CP	52	SCZ	2.49234	0.0350567
A2	EMP1	52	SCZ	2.0031	0.0350567
A2	SPHK1	52	SCZ	0.073847	0.0350567
PAN	TIMP1	52	SCZ	1.11694	0.0350567
A1	FKBP5	52	SCZ	7.16316	0.0350567
PAN	HSPB1	52	SCZ	84.3979	0.0350567
A1	AMIGO2	52	SCZ	1.21847	0.0350567
A1	SRGN	52	SCZ	0.073847	0.0350567
A2	CD14	52	SCZ	0	0.0350567
PAN	CXCL10	52	SCZ	0.193848	0.0350567
PAN	ASPG	52	SCZ	0.00923087	0.0350567
PAN	GFAP	52	SCZ	15.6832	0.0350567
PAN	SERPINA3	172	SCZ	0.00866274	0.190215
A2	TGM1	172	SCZ	0.19058	0.190215
PAN	S1PR3	172	SCZ	0.103953	0.190215
A1	AMIGO2	172	SCZ	0.103953	0.190215
PAN	CD44	172	SCZ	3.39579	0.190215
A1	GBP2	172	SCZ	0.372498	0.190215
A2	S100A10	172	SCZ	0.129941	0.190215
A2	PTX3	172	SCZ	0.0606392	0.190215
A1	FBLN5	172	SCZ	0.0606392	0.190215
PAN	HSPB1	172	SCZ	56.2991	0.190215
A2	B3GNT5	172	SCZ	0.753658	0.190215
A2	CLCF1	172	SCZ	0.0259882	0.190215
PAN	LCN2	172	SCZ	0	0.190215
A2	CD109	172	SCZ	5.83002	0.190215
PAN	OSMR	172	SCZ	2.43423	0.190215
A2	TM4SF1	172	SCZ	0	0.190215
A2	EMP1	172	SCZ	1.51598	0.190215
A1	SRGN	172	SCZ	0.0433137	0.190215
A2	PTGS2	172	SCZ	0	0.190215
A2	CD14	172	SCZ	0.0173255	0.190215
PAN	VIM	172	SCZ	5.90799	0.190215
PAN	ASPG	172	SCZ	0.0606392	0.190215
PAN	TIMP1	172	SCZ	0.0866274	0.190215
A2	SPHK1	172	SCZ	0.311859	0.190215
PAN	CP	172	SCZ	0.53709	0.190215
PAN	CXCL10	172	SCZ	0	0.190215
PAN	STEAP4	172	SCZ	0.415811	0.190215
A1	FKBP5	172	SCZ	18.6769	0.190215
A1	SERPING1	172	SCZ	1.15214	0.190215
PAN	GFAP	172	SCZ	29.4187	0.190215
A2	SLC10A6	172	SCZ	0.398486	0.190215
A1	PSMB8	172	SCZ	0.329184	0.190215
A2	CD109	48	SCZ	6.0057	0.0733401
A2	S100A10	48	SCZ	0.0237379	0.0733401
PAN	GFAP	48	SCZ	23.1682	0.0733401
PAN	ASPG	48	SCZ	0	0.0733401
A1	AMIGO2	48	SCZ	0.0949517	0.0733401
PAN	OSMR	48	SCZ	3.79807	0.0733401
PAN	S1PR3	48	SCZ	0.0474759	0.0733401
PAN	TIMP1	48	SCZ	0.166166	0.0733401
A1	SERPING1	48	SCZ	1.97025	0.0733401
A2	B3GNT5	48	SCZ	2.04146	0.0733401
A2	PTX3	48	SCZ	0.0237379	0.0733401
PAN	SERPINA3	48	SCZ	0.308593	0.0733401
PAN	HSPB1	48	SCZ	16.8539	0.0733401
A2	PTGS2	48	SCZ	0	0.0733401
PAN	VIM	48	SCZ	7.97594	0.0733401
A2	TGM1	48	SCZ	0.0474759	0.0733401
A2	SLC10A6	48	SCZ	0.427283	0.0733401
PAN	CXCL10	48	SCZ	0	0.0733401
A2	EMP1	48	SCZ	3.01472	0.0733401
A1	GBP2	48	SCZ	0.522234	0.0733401
A1	FBLN5	48	SCZ	0.0712138	0.0733401
A1	SRGN	48	SCZ	0.332331	0.0733401
A1	FKBP5	48	SCZ	85.5278	0.0733401
A2	SPHK1	48	SCZ	0.0712138	0.0733401
A2	TM4SF1	48	SCZ	0.0474759	0.0733401
PAN	STEAP4	48	SCZ	0.403545	0.0733401
A2	CD14	48	SCZ	0.0474759	0.0733401
PAN	CP	48	SCZ	0.783352	0.0733401
PAN	CD44	48	SCZ	10.8008	0.0733401
A2	CLCF1	48	SCZ	0.0237379	0.0733401
A1	PSMB8	48	SCZ	0.213641	0.0733401
PAN	LCN2	48	SCZ	0	0.0733401
PAN	STEAP4	84	SCZ	0.251609	0.4014
PAN	VIM	84	SCZ	5.51863	0.4014
A2	SLC10A6	84	SCZ	0.268383	0.4014
PAN	SERPINA3	84	SCZ	0.016774	0.4014
A2	SPHK1	84	SCZ	0.268383	0.4014
PAN	TIMP1	84	SCZ	0.0838698	0.4014
PAN	S1PR3	84	SCZ	0.301931	0.4014
A1	FKBP5	84	SCZ	3.53931	0.4014
A2	B3GNT5	84	SCZ	1.49288	0.4014
PAN	GFAP	84	SCZ	36.215	0.4014
A2	PTX3	84	SCZ	0.0335479	0.4014
PAN	CXCL10	84	SCZ	0	0.4014
A1	SERPING1	84	SCZ	0.956116	0.4014
A2	PTGS2	84	SCZ	0.0335479	0.4014
A2	EMP1	84	SCZ	0.905794	0.4014
A2	TGM1	84	SCZ	0.0670959	0.4014
A1	FBLN5	84	SCZ	0.117418	0.4014
PAN	ASPG	84	SCZ	0.0335479	0.4014
PAN	CD44	84	SCZ	5.88766	0.4014
PAN	LCN2	84	SCZ	0	0.4014
PAN	CP	84	SCZ	1.20773	0.4014
A1	SRGN	84	SCZ	0.16774	0.4014
A1	PSMB8	84	SCZ	0.234835	0.4014
A2	TM4SF1	84	SCZ	0.0838698	0.4014
A2	CLCF1	84	SCZ	0.016774	0.4014
A2	CD14	84	SCZ	0.0335479	0.4014
PAN	OSMR	84	SCZ	3.62318	0.4014
PAN	HSPB1	84	SCZ	4.52897	0.4014
A1	AMIGO2	84	SCZ	0.218062	0.4014
A1	GBP2	84	SCZ	1.10708	0.4014
A2	CD109	84	SCZ	7.36377	0.4014
A2	S100A10	84	SCZ	0.117418	0.4014
A2	SPHK1	58	SCZ	0.0562124	0.094551
PAN	STEAP4	58	SCZ	0.121793	0.094551
A1	FKBP5	58	SCZ	53.7296	0.094551
PAN	TIMP1	58	SCZ	0.0187375	0.094551
PAN	CXCL10	58	SCZ	0	0.094551
A2	EMP1	58	SCZ	5.32144	0.094551
PAN	CP	58	SCZ	0.993085	0.094551
PAN	SERPINA3	58	SCZ	0.196743	0.094551
A2	CD14	58	SCZ	0	0.094551
A2	PTGS2	58	SCZ	0	0.094551
A2	SLC10A6	58	SCZ	0.459068	0.094551
PAN	OSMR	58	SCZ	5.05911	0.094551
PAN	ASPG	58	SCZ	0.0187375	0.094551
A1	SERPING1	58	SCZ	1.44278	0.094551
PAN	S1PR3	58	SCZ	0.0468436	0.094551
A2	CLCF1	58	SCZ	0	0.094551
PAN	CD44	58	SCZ	3.27905	0.094551
A1	FBLN5	58	SCZ	0.0187375	0.094551
PAN	LCN2	58	SCZ	0	0.094551
PAN	VIM	58	SCZ	6.56748	0.094551
A2	S100A10	58	SCZ	0	0.094551
A2	TGM1	58	SCZ	0.0562124	0.094551
A1	SRGN	58	SCZ	0.0187375	0.094551
A2	TM4SF1	58	SCZ	0	0.094551
A1	AMIGO2	58	SCZ	0.121793	0.094551
A1	GBP2	58	SCZ	0.252956	0.094551
A2	B3GNT5	58	SCZ	0.768235	0.094551
A2	PTX3	58	SCZ	0.103056	0.094551
A1	PSMB8	58	SCZ	0.00936873	0.094551
PAN	GFAP	58	SCZ	28.05	0.094551
PAN	HSPB1	58	SCZ	65.1501	0.094551
A2	CD109	58	SCZ	6.95159	0.094551
PAN	STEAP4	31	Control	0.830481	0.315368
A2	SLC10A6	31	Control	0.566237	0.315368
A2	SPHK1	31	Control	0.264244	0.315368
PAN	CP	31	Control	3.47292	0.315368
A1	FBLN5	31	Control	0.698359	0.315368
A1	FKBP5	31	Control	23.8763	0.315368
A2	CLCF1	31	Control	1.01923	0.315368
A2	CD14	31	Control	0.0943728	0.315368
A1	SERPING1	31	Control	3.1143	0.315368
PAN	OSMR	31	Control	11.6834	0.315368
PAN	VIM	31	Control	5.53025	0.315368
PAN	ASPG	31	Control	0.0377491	0.315368
PAN	CD44	31	Control	37.5415	0.315368
PAN	SERPINA3	31	Control	1.75533	0.315368
PAN	LCN2	31	Control	0	0.315368
A1	PSMB8	31	Control	0.358617	0.315368
A2	S100A10	31	Control	1.15135	0.315368
A2	TM4SF1	31	Control	0.0943728	0.315368
A2	PTGS2	31	Control	0.0188746	0.315368
A1	AMIGO2	31	Control	0.113247	0.315368
A2	TGM1	31	Control	0.226495	0.315368
A2	B3GNT5	31	Control	1.24572	0.315368
PAN	S1PR3	31	Control	0.169871	0.315368
PAN	TIMP1	31	Control	0.377491	0.315368
A2	PTX3	31	Control	0.132122	0.315368
A1	GBP2	31	Control	3.51067	0.315368
PAN	CXCL10	31	Control	0	0.315368
A2	EMP1	31	Control	32.7285	0.315368
PAN	GFAP	31	Control	33.71	0.315368
A1	SRGN	31	Control	0.245369	0.315368
A2	CD109	31	Control	4.86964	0.315368
PAN	HSPB1	31	Control	12.7781	0.315368
A2	B3GNT5	176	SCZ	1.79163	0.0606277
A2	CD14	176	SCZ	0	0.0606277
PAN	CD44	176	SCZ	0.979427	0.0606277
PAN	LCN2	176	SCZ	0	0.0606277
PAN	S1PR3	176	SCZ	0.0119442	0.0606277
PAN	ASPG	176	SCZ	0.00597212	0.0606277
A2	S100A10	176	SCZ	0	0.0606277
A1	PSMB8	176	SCZ	0.131387	0.0606277
A1	FBLN5	176	SCZ	0.0119442	0.0606277
PAN	VIM	176	SCZ	11.0484	0.0606277
A2	TGM1	176	SCZ	0.143331	0.0606277
PAN	HSPB1	176	SCZ	68.8286	0.0606277
PAN	CP	176	SCZ	0.328466	0.0606277
PAN	STEAP4	176	SCZ	0.555407	0.0606277
PAN	GFAP	176	SCZ	8.04444	0.0606277
PAN	TIMP1	176	SCZ	0.0119442	0.0606277
A2	PTX3	176	SCZ	0.0238885	0.0606277
A1	SERPING1	176	SCZ	0.471797	0.0606277
A1	AMIGO2	176	SCZ	0.214996	0.0606277
A2	EMP1	176	SCZ	2.36496	0.0606277
A1	FKBP5	176	SCZ	16.4233	0.0606277
A2	TM4SF1	176	SCZ	0.00597212	0.0606277
A2	SPHK1	176	SCZ	0.0238885	0.0606277
A2	PTGS2	176	SCZ	0.00597212	0.0606277
A2	CD109	176	SCZ	3.00995	0.0606277
A1	GBP2	176	SCZ	0.316522	0.0606277
PAN	CXCL10	176	SCZ	0	0.0606277
A2	SLC10A6	176	SCZ	0.274717	0.0606277
A1	SRGN	176	SCZ	0.0298606	0.0606277
PAN	SERPINA3	176	SCZ	0	0.0606277
PAN	OSMR	176	SCZ	1.55275	0.0606277
A2	CLCF1	176	SCZ	0.0179163	0.0606277
PAN	GFAP	4	SCZ	11.8345	0.24612
A2	S100A10	4	SCZ	0	0.24612
A1	AMIGO2	4	SCZ	0.197681	0.24612
PAN	ASPG	4	SCZ	0.0131787	0.24612
PAN	VIM	4	SCZ	5.11335	0.24612
A1	FBLN5	4	SCZ	0.0395362	0.24612
PAN	TIMP1	4	SCZ	0.0263575	0.24612
A2	B3GNT5	4	SCZ	1.29152	0.24612
A1	PSMB8	4	SCZ	0.0658937	0.24612
PAN	STEAP4	4	SCZ	0.698473	0.24612
A2	EMP1	4	SCZ	1.73959	0.24612
A2	CD109	4	SCZ	6.16765	0.24612
PAN	SERPINA3	4	SCZ	0.052715	0.24612
A2	SLC10A6	4	SCZ	0.369005	0.24612
A2	TGM1	4	SCZ	0.171324	0.24612
A2	SPHK1	4	SCZ	0.0131787	0.24612
A2	TM4SF1	4	SCZ	0	0.24612
PAN	CD44	4	SCZ	1.88456	0.24612
A1	SRGN	4	SCZ	0.0395362	0.24612
PAN	HSPB1	4	SCZ	11.3337	0.24612
PAN	CP	4	SCZ	1.02794	0.24612
A2	PTX3	4	SCZ	0.0790725	0.24612
PAN	OSMR	4	SCZ	3.00475	0.24612
A2	CLCF1	4	SCZ	0.0131787	0.24612
PAN	CXCL10	4	SCZ	0	0.24612
A1	SERPING1	4	SCZ	0.724831	0.24612
PAN	S1PR3	4	SCZ	0.118609	0.24612
PAN	LCN2	4	SCZ	0	0.24612
A2	PTGS2	4	SCZ	0	0.24612
A1	FKBP5	4	SCZ	30.9173	0.24612
A1	GBP2	4	SCZ	0.830261	0.24612
A2	CD14	4	SCZ	0	0.24612
PAN	GFAP	142	Control	30.1053	0.497264
A2	EMP1	142	Control	1.24541	0.497264
PAN	VIM	142	Control	13.1726	0.497264
A2	S100A10	142	Control	0	0.497264
PAN	SERPINA3	142	Control	0	0.497264
A2	B3GNT5	142	Control	0.910104	0.497264
PAN	TIMP1	142	Control	0.0718503	0.497264
A2	TGM1	142	Control	0.143701	0.497264
PAN	S1PR3	142	Control	0.0479002	0.497264
PAN	CD44	142	Control	1.72441	0.497264
A1	PSMB8	142	Control	0.598753	0.497264
A1	GBP2	142	Control	0.359252	0.497264
A2	PTX3	142	Control	0.0718503	0.497264
A2	PTGS2	142	Control	0	0.497264
PAN	CP	142	Control	0.239501	0.497264
A2	SPHK1	142	Control	0	0.497264
PAN	STEAP4	142	Control	0.119751	0.497264
A1	FBLN5	142	Control	0	0.497264
A1	SRGN	142	Control	0.0479002	0.497264
A2	CD14	142	Control	0	0.497264
PAN	CXCL10	142	Control	0	0.497264
A1	AMIGO2	142	Control	0.119751	0.497264
A1	FKBP5	142	Control	4.21522	0.497264
A1	SERPING1	142	Control	1.14961	0.497264
PAN	HSPB1	142	Control	7.87959	0.497264
A2	TM4SF1	142	Control	0	0.497264
A2	SLC10A6	142	Control	0.335302	0.497264
PAN	OSMR	142	Control	2.05971	0.497264
PAN	ASPG	142	Control	0.0239501	0.497264
PAN	LCN2	142	Control	0.0239501	0.497264
A2	CLCF1	142	Control	0.0239501	0.497264
A2	CD109	142	Control	6.29888	0.497264
A2	SPHK1	189	SCZ	0.0360789	0.607028
A2	EMP1	189	SCZ	0.487065	0.607028
PAN	CP	189	SCZ	0.270592	0.607028
A2	B3GNT5	189	SCZ	0.793736	0.607028
PAN	CD44	189	SCZ	0.450986	0.607028
PAN	S1PR3	189	SCZ	0.0360789	0.607028
PAN	CXCL10	189	SCZ	0	0.607028
A1	FBLN5	189	SCZ	0.0180395	0.607028
A1	FKBP5	189	SCZ	6.00714	0.607028
A1	SRGN	189	SCZ	0.0180395	0.607028
A2	CD14	189	SCZ	0.0180395	0.607028
A2	SLC10A6	189	SCZ	0.414907	0.607028
A2	PTX3	189	SCZ	0.0901973	0.607028
PAN	OSMR	189	SCZ	2.30905	0.607028
A1	AMIGO2	189	SCZ	0.162355	0.607028
PAN	GFAP	189	SCZ	11.7437	0.607028
PAN	VIM	189	SCZ	6.18753	0.607028
A2	CLCF1	189	SCZ	0	0.607028
PAN	LCN2	189	SCZ	0	0.607028
PAN	HSPB1	189	SCZ	6.51224	0.607028
PAN	TIMP1	189	SCZ	0.0180395	0.607028
A2	TM4SF1	189	SCZ	0	0.607028
A2	S100A10	189	SCZ	0.0180395	0.607028
A1	PSMB8	189	SCZ	0.595302	0.607028
A1	SERPING1	189	SCZ	0.829815	0.607028
PAN	SERPINA3	189	SCZ	0	0.607028
PAN	ASPG	189	SCZ	0.0541184	0.607028
A2	TGM1	189	SCZ	0.270592	0.607028
A2	PTGS2	189	SCZ	0.0180395	0.607028
PAN	STEAP4	189	SCZ	0.108237	0.607028
A2	CD109	189	SCZ	5.2134	0.607028
A1	GBP2	189	SCZ	0.270592	0.607028
A2	SPHK1	17	Control	0.18913	0.232178
PAN	CD44	17	Control	17.9043	0.232178
A1	FBLN5	17	Control	0	0.232178
A1	FKBP5	17	Control	36.1868	0.232178
A2	CD14	17	Control	0.0945649	0.232178
A2	TM4SF1	17	Control	0	0.232178
PAN	CP	17	Control	1.54456	0.232178
A1	SRGN	17	Control	0.0315216	0.232178
PAN	LCN2	17	Control	0	0.232178
PAN	GFAP	17	Control	74.6117	0.232178
PAN	ASPG	17	Control	0	0.232178
PAN	TIMP1	17	Control	0.0945649	0.232178
PAN	OSMR	17	Control	13.4282	0.232178
A1	AMIGO2	17	Control	0.18913	0.232178
A2	EMP1	17	Control	1.73369	0.232178
A2	SLC10A6	17	Control	0.283695	0.232178
A2	TGM1	17	Control	0.346738	0.232178
A2	PTX3	17	Control	0.0945649	0.232178
A2	CLCF1	17	Control	0.0315216	0.232178
A1	SERPING1	17	Control	2.7739	0.232178
PAN	CXCL10	17	Control	0	0.232178
A2	S100A10	17	Control	0.126086	0.232178
A1	GBP2	17	Control	0.157608	0.232178
A2	B3GNT5	17	Control	0.97717	0.232178
PAN	VIM	17	Control	5.48476	0.232178
A2	PTGS2	17	Control	0	0.232178
A1	PSMB8	17	Control	0.315216	0.232178
A2	CD109	17	Control	12.1673	0.232178
PAN	HSPB1	17	Control	15.1619	0.232178
PAN	S1PR3	17	Control	0.126086	0.232178
PAN	SERPINA3	17	Control	0.535868	0.232178
PAN	STEAP4	17	Control	0.157608	0.232178
A1	FBLN5	140	Control	0.0300979	0.347485
A1	AMIGO2	140	Control	0.120392	0.347485
PAN	LCN2	140	Control	0.015049	0.347485
A1	SRGN	140	Control	0.0752448	0.347485
A2	PTX3	140	Control	0.0601958	0.347485
PAN	CD44	140	Control	1.12867	0.347485
PAN	STEAP4	140	Control	0.240783	0.347485
A2	CD14	140	Control	0.165539	0.347485
PAN	GFAP	140	Control	21.52	0.347485
A1	SERPING1	140	Control	1.4146	0.347485
A2	SLC10A6	140	Control	0.466518	0.347485
PAN	TIMP1	140	Control	0.195636	0.347485
A1	GBP2	140	Control	0.376224	0.347485
PAN	CXCL10	140	Control	0	0.347485
A2	TM4SF1	140	Control	0	0.347485
A2	S100A10	140	Control	0.105343	0.347485
A1	PSMB8	140	Control	0.496616	0.347485
A2	EMP1	140	Control	1.5049	0.347485
PAN	HSPB1	140	Control	7.26865	0.347485
PAN	VIM	140	Control	8.68325	0.347485
A2	PTGS2	140	Control	0	0.347485
A2	TGM1	140	Control	0.135441	0.347485
PAN	CP	140	Control	0.586909	0.347485
PAN	ASPG	140	Control	0.0300979	0.347485
A2	CLCF1	140	Control	0.105343	0.347485
A2	CD109	140	Control	6.41086	0.347485
PAN	S1PR3	140	Control	0.0300979	0.347485
A2	B3GNT5	140	Control	1.12867	0.347485
A2	SPHK1	140	Control	0.15049	0.347485
PAN	SERPINA3	140	Control	0	0.347485
PAN	OSMR	140	Control	2.40783	0.347485
A1	FKBP5	140	Control	28.0814	0.347485
A1	PSMB8	32	Control	0.42396	0.385304
A2	CD14	32	Control	0	0.385304
A1	GBP2	32	Control	0.794926	0.385304
A2	PTX3	32	Control	0.017665	0.385304
PAN	HSPB1	32	Control	18.6719	0.385304
A1	AMIGO2	32	Control	0.14132	0.385304
PAN	SERPINA3	32	Control	0	0.385304
A2	EMP1	32	Control	0.42396	0.385304
PAN	CXCL10	32	Control	0	0.385304
A2	TM4SF1	32	Control	0.0706601	0.385304
A1	FBLN5	32	Control	0.03533	0.385304
A2	CD109	32	Control	4.18661	0.385304
A2	SPHK1	32	Control	0.0883251	0.385304
PAN	GFAP	32	Control	22.6466	0.385304
PAN	VIM	32	Control	14.45	0.385304
PAN	CD44	32	Control	0.600611	0.385304
PAN	STEAP4	32	Control	0.38863	0.385304
A1	FKBP5	32	Control	30.2602	0.385304
A1	SERPING1	32	Control	0.971576	0.385304
A2	SLC10A6	32	Control	0.370965	0.385304
PAN	S1PR3	32	Control	0.0529951	0.385304
PAN	LCN2	32	Control	0	0.385304
A2	B3GNT5	32	Control	0.529951	0.385304
A2	TGM1	32	Control	0.194315	0.385304
A1	SRGN	32	Control	0.158985	0.385304
PAN	CP	32	Control	0.618276	0.385304
PAN	OSMR	32	Control	2.24346	0.385304
A2	PTGS2	32	Control	0.017665	0.385304
A2	CLCF1	32	Control	0.03533	0.385304
PAN	ASPG	32	Control	0.017665	0.385304
PAN	TIMP1	32	Control	0.229645	0.385304
A2	S100A10	32	Control	0.03533	0.385304
A1	GBP2	78	Control	0.317873	0.417071
A1	PSMB8	78	Control	0.403454	0.417071
A2	TM4SF1	78	Control	0	0.417071
PAN	S1PR3	78	Control	0.0978071	0.417071
PAN	GFAP	78	Control	21.1019	0.417071
PAN	CXCL10	78	Control	0	0.417071
PAN	SERPINA3	78	Control	0.00611295	0.417071
A2	SLC10A6	78	Control	0.226179	0.417071
A1	FKBP5	78	Control	16.3338	0.417071
A2	CD109	78	Control	4.00398	0.417071
A2	S100A10	78	Control	0	0.417071
A2	EMP1	78	Control	0.641859	0.417071
A1	SERPING1	78	Control	0.690763	0.417071
PAN	CP	78	Control	0.409567	0.417071
PAN	ASPG	78	Control	0.0183388	0.417071
A1	AMIGO2	78	Control	0.122259	0.417071
A2	SPHK1	78	Control	0.134485	0.417071
A2	B3GNT5	78	Control	0.959733	0.417071
A1	FBLN5	78	Control	0	0.417071
PAN	CD44	78	Control	0.68465	0.417071
A2	PTGS2	78	Control	0	0.417071
PAN	LCN2	78	Control	0	0.417071
PAN	VIM	78	Control	9.32836	0.417071
PAN	HSPB1	78	Control	36.6655	0.417071
A2	CLCF1	78	Control	0.0244518	0.417071
PAN	STEAP4	78	Control	0.20784	0.417071
PAN	OSMR	78	Control	1.78498	0.417071
A2	CD14	78	Control	0.0122259	0.417071
A1	SRGN	78	Control	0.0244518	0.417071
PAN	TIMP1	78	Control	0.0733554	0.417071
A2	PTX3	78	Control	0.0427906	0.417071
A2	TGM1	78	Control	0.158937	0.417071
PAN	VIM	30	Control	3.85578	0.44874
A2	CD109	30	Control	4.18315	0.44874
A2	B3GNT5	30	Control	0.836631	0.44874
A1	GBP2	30	Control	0.727505	0.44874
A2	EMP1	30	Control	0.945756	0.44874
A2	SPHK1	30	Control	0.545629	0.44874
PAN	ASPG	30	Control	0	0.44874
PAN	LCN2	30	Control	0	0.44874
A1	FBLN5	30	Control	0.0727505	0.44874
PAN	S1PR3	30	Control	0.109126	0.44874
A1	SRGN	30	Control	0.0727505	0.44874
PAN	OSMR	30	Control	2.21889	0.44874
A2	SLC10A6	30	Control	0.145501	0.44874
A2	S100A10	30	Control	0.0363752	0.44874
A1	AMIGO2	30	Control	0.218251	0.44874
A1	SERPING1	30	Control	1.01851	0.44874
A2	CD14	30	Control	0.0363752	0.44874
A1	FKBP5	30	Control	8.76644	0.44874
A1	PSMB8	30	Control	0.0727505	0.44874
A2	PTX3	30	Control	0.0363752	0.44874
PAN	GFAP	30	Control	65.621	0.44874
PAN	HSPB1	30	Control	5.56541	0.44874
A2	TGM1	30	Control	0.291002	0.44874
A2	CLCF1	30	Control	0.109126	0.44874
PAN	STEAP4	30	Control	0.218251	0.44874
PAN	SERPINA3	30	Control	0	0.44874
PAN	CXCL10	30	Control	0.0363752	0.44874
PAN	TIMP1	30	Control	0.472878	0.44874
A2	TM4SF1	30	Control	0	0.44874
A2	PTGS2	30	Control	0.0363752	0.44874
PAN	CD44	30	Control	2.80089	0.44874
PAN	CP	30	Control	1.05488	0.44874
PAN	LCN2	180	Control	0	0.122372
A1	SRGN	180	Control	0.088654	0.122372
A2	EMP1	180	Control	0.775722	0.122372
PAN	OSMR	180	Control	2.21635	0.122372
A2	CLCF1	180	Control	0	0.122372
A2	PTX3	180	Control	0.0221635	0.122372
A1	SERPING1	180	Control	0.398943	0.122372
A2	SLC10A6	180	Control	0.243798	0.122372
PAN	TIMP1	180	Control	0.332452	0.122372
PAN	STEAP4	180	Control	2.19419	0.122372
PAN	CXCL10	180	Control	0	0.122372
A2	TM4SF1	180	Control	0.0221635	0.122372
A1	FBLN5	180	Control	0.044327	0.122372
A1	GBP2	180	Control	0.288125	0.122372
PAN	VIM	180	Control	11.5915	0.122372
A2	CD14	180	Control	0.088654	0.122372
A2	B3GNT5	180	Control	0.753559	0.122372
A2	S100A10	180	Control	0.110817	0.122372
A2	TGM1	180	Control	0.44327	0.122372
PAN	S1PR3	180	Control	0.709232	0.122372
PAN	HSPB1	180	Control	34.3091	0.122372
A1	PSMB8	180	Control	0.199471	0.122372
A2	CD109	180	Control	4.27756	0.122372
PAN	GFAP	180	Control	24.3577	0.122372
PAN	SERPINA3	180	Control	0	0.122372
PAN	CD44	180	Control	4.96462	0.122372
A2	PTGS2	180	Control	0.0221635	0.122372
PAN	ASPG	180	Control	0	0.122372
A1	FKBP5	180	Control	24.7788	0.122372
A1	AMIGO2	180	Control	0.132981	0.122372
A2	SPHK1	180	Control	0.088654	0.122372
PAN	CP	180	Control	0.842213	0.122372
A1	SERPING1	8	Control	0.855763	0.51715
PAN	LCN2	8	Control	0	0.51715
A1	FKBP5	8	Control	10.5275	0.51715
A2	TGM1	8	Control	0.177611	0.51715
A2	CLCF1	8	Control	0.0161465	0.51715
A2	PTX3	8	Control	0.0968788	0.51715
A2	TM4SF1	8	Control	0	0.51715
A1	FBLN5	8	Control	0.0645859	0.51715
A1	SRGN	8	Control	0	0.51715
A2	S100A10	8	Control	0.113025	0.51715
A2	CD14	8	Control	0.0161465	0.51715
A1	PSMB8	8	Control	0.355222	0.51715
PAN	STEAP4	8	Control	0.209904	0.51715
A2	PTGS2	8	Control	0.0161465	0.51715
A2	B3GNT5	8	Control	1.13025	0.51715
PAN	S1PR3	8	Control	0.0807324	0.51715
PAN	HSPB1	8	Control	6.37786	0.51715
PAN	TIMP1	8	Control	0.0645859	0.51715
PAN	CXCL10	8	Control	0	0.51715
PAN	SERPINA3	8	Control	0.0322929	0.51715
A2	SLC10A6	8	Control	0.54898	0.51715
PAN	CD44	8	Control	1.30786	0.51715
A2	SPHK1	8	Control	0.0807324	0.51715
A2	CD109	8	Control	5.71585	0.51715
A2	EMP1	8	Control	0.500541	0.51715
PAN	OSMR	8	Control	2.51885	0.51715
PAN	CP	8	Control	0.516687	0.51715
PAN	VIM	8	Control	5.79658	0.51715
PAN	ASPG	8	Control	0.0161465	0.51715
A1	GBP2	8	Control	0.226051	0.51715
A1	AMIGO2	8	Control	0.0807324	0.51715
PAN	GFAP	8	Control	16.647	0.51715
A1	SERPING1	107	SCZ	1.08048	0.400987
A2	TM4SF1	107	SCZ	0.0969662	0.400987
PAN	S1PR3	107	SCZ	0.207785	0.400987
A2	CLCF1	107	SCZ	0.0138523	0.400987
A2	CD14	107	SCZ	0.0692615	0.400987
PAN	SERPINA3	107	SCZ	0.0138523	0.400987
A1	FBLN5	107	SCZ	0.110818	0.400987
PAN	STEAP4	107	SCZ	0.554092	0.400987
A1	FKBP5	107	SCZ	10.9433	0.400987
A2	B3GNT5	107	SCZ	1.42679	0.400987
PAN	CP	107	SCZ	1.09433	0.400987
PAN	CD44	107	SCZ	2.63194	0.400987
A2	PTGS2	107	SCZ	0.0554092	0.400987
A2	PTX3	107	SCZ	0.0692615	0.400987
A2	SLC10A6	107	SCZ	0.290898	0.400987
PAN	OSMR	107	SCZ	2.81202	0.400987
A1	SRGN	107	SCZ	0.18008	0.400987
A2	SPHK1	107	SCZ	0.346308	0.400987
A2	EMP1	107	SCZ	0.748025	0.400987
PAN	TIMP1	107	SCZ	0.166228	0.400987
A1	PSMB8	107	SCZ	0.249342	0.400987
PAN	VIM	107	SCZ	5.06995	0.400987
A2	CD109	107	SCZ	4.83446	0.400987
PAN	ASPG	107	SCZ	0	0.400987
PAN	HSPB1	107	SCZ	5.19462	0.400987
A1	AMIGO2	107	SCZ	0.318603	0.400987
PAN	LCN2	107	SCZ	0	0.400987
PAN	CXCL10	107	SCZ	0	0.400987
A1	GBP2	107	SCZ	0.623354	0.400987
A2	S100A10	107	SCZ	0.110818	0.400987
PAN	GFAP	107	SCZ	27.4137	0.400987
A2	TGM1	107	SCZ	0.221637	0.400987
A2	SLC10A6	20	Control	0.163291	0.140286
A1	FBLN5	20	Control	0.163291	0.140286
A2	PTGS2	20	Control	0	0.140286
PAN	S1PR3	20	Control	0.10886	0.140286
PAN	ASPG	20	Control	0.0544302	0.140286
A2	CD14	20	Control	0.0544302	0.140286
A2	TGM1	20	Control	0.163291	0.140286
PAN	SERPINA3	20	Control	2.17721	0.140286
A2	SPHK1	20	Control	0.381011	0.140286
PAN	HSPB1	20	Control	29.7733	0.140286
A2	PTX3	20	Control	0.0544302	0.140286
A2	CD109	20	Control	4.29999	0.140286
A2	S100A10	20	Control	0.707593	0.140286
A2	EMP1	20	Control	10.8316	0.140286
A1	SRGN	20	Control	0.381011	0.140286
PAN	VIM	20	Control	4.78986	0.140286
A1	AMIGO2	20	Control	0.272151	0.140286
A1	SERPING1	20	Control	4.73543	0.140286
A2	B3GNT5	20	Control	1.36076	0.140286
PAN	OSMR	20	Control	7.18479	0.140286
PAN	CD44	20	Control	29.0113	0.140286
PAN	LCN2	20	Control	0	0.140286
PAN	STEAP4	20	Control	0.163291	0.140286
PAN	CP	20	Control	1.25189	0.140286
A1	PSMB8	20	Control	0.381011	0.140286
PAN	GFAP	20	Control	145.601	0.140286
PAN	TIMP1	20	Control	0.544302	0.140286
A2	TM4SF1	20	Control	0	0.140286
A1	GBP2	20	Control	0.762023	0.140286
A2	CLCF1	20	Control	0.10886	0.140286
A1	FKBP5	20	Control	61.0163	0.140286
PAN	CXCL10	20	Control	0	0.140286
A2	PTGS2	120	SCZ	0	0.361038
A2	B3GNT5	120	SCZ	1.30057	0.361038
PAN	VIM	120	SCZ	9.95117	0.361038
PAN	S1PR3	120	SCZ	0.0477274	0.361038
A2	SLC10A6	120	SCZ	0.346024	0.361038
PAN	OSMR	120	SCZ	3.53183	0.361038
A2	S100A10	120	SCZ	0.0596593	0.361038
A2	EMP1	120	SCZ	1.43182	0.361038
A2	SPHK1	120	SCZ	0.119319	0.361038
A1	PSMB8	120	SCZ	0.429547	0.361038
PAN	SERPINA3	120	SCZ	0.0119319	0.361038
A2	CD14	120	SCZ	0.0119319	0.361038
A2	CD109	120	SCZ	8.16139	0.361038
PAN	HSPB1	120	SCZ	4.45058	0.361038
A2	TGM1	120	SCZ	0.0715912	0.361038
PAN	GFAP	120	SCZ	32.1683	0.361038
PAN	CXCL10	120	SCZ	0	0.361038
PAN	TIMP1	120	SCZ	0.0596593	0.361038
PAN	STEAP4	120	SCZ	0.250569	0.361038
A1	GBP2	120	SCZ	0.70398	0.361038
A1	FBLN5	120	SCZ	0.0238637	0.361038
PAN	ASPG	120	SCZ	0.0477274	0.361038
A2	PTX3	120	SCZ	0.0238637	0.361038
PAN	CD44	120	SCZ	2.49376	0.361038
A1	AMIGO2	120	SCZ	0.167046	0.361038
PAN	LCN2	120	SCZ	0	0.361038
A1	SERPING1	120	SCZ	1.20512	0.361038
PAN	CP	120	SCZ	0.954549	0.361038
A1	SRGN	120	SCZ	0.0715912	0.361038
A2	TM4SF1	120	SCZ	0.0238637	0.361038
A1	FKBP5	120	SCZ	6.02559	0.361038
A2	CLCF1	120	SCZ	0.0477274	0.361038
A2	EMP1	35	SCZ	0.634356	0.217346
A2	B3GNT5	35	SCZ	0.260539	0.217346
A2	S100A10	35	SCZ	0	0.217346
PAN	TIMP1	35	SCZ	0.0226556	0.217346
PAN	VIM	35	SCZ	5.01821	0.217346
A1	GBP2	35	SCZ	0.283194	0.217346
A2	PTGS2	35	SCZ	0	0.217346
A1	PSMB8	35	SCZ	0.0566389	0.217346
A2	TGM1	35	SCZ	0.215228	0.217346
PAN	OSMR	35	SCZ	6.96658	0.217346
A1	FBLN5	35	SCZ	0.0226556	0.217346
A2	SLC10A6	35	SCZ	0.2039	0.217346
A2	CD14	35	SCZ	0	0.217346
PAN	CP	35	SCZ	0.147261	0.217346
A2	CD109	35	SCZ	2.039	0.217346
A2	PTX3	35	SCZ	0	0.217346
PAN	STEAP4	35	SCZ	0.215228	0.217346
A1	AMIGO2	35	SCZ	0	0.217346
A1	SRGN	35	SCZ	0.0113278	0.217346
A2	SPHK1	35	SCZ	0.0113278	0.217346
A2	TM4SF1	35	SCZ	0	0.217346
A1	FKBP5	35	SCZ	58.9384	0.217346
PAN	GFAP	35	SCZ	15.4511	0.217346
PAN	CD44	35	SCZ	4.04402	0.217346
A2	CLCF1	35	SCZ	0.0339833	0.217346
PAN	S1PR3	35	SCZ	0.566389	0.217346
PAN	HSPB1	35	SCZ	12.166	0.217346
PAN	ASPG	35	SCZ	0.0226556	0.217346
PAN	CXCL10	35	SCZ	0	0.217346
A1	SERPING1	35	SCZ	0.804272	0.217346
PAN	SERPINA3	35	SCZ	0.0566389	0.217346
PAN	LCN2	35	SCZ	0	0.217346
PAN	STEAP4	34	Control	0.957553	0.159111
PAN	TIMP1	34	Control	0.19949	0.159111
PAN	CP	34	Control	0.299235	0.159111
A2	EMP1	34	Control	1.0174	0.159111
A2	S100A10	34	Control	0.019949	0.159111
A2	SPHK1	34	Control	0.019949	0.159111
A2	PTX3	34	Control	0	0.159111
PAN	OSMR	34	Control	6.92231	0.159111
A2	TGM1	34	Control	0.339133	0.159111
A1	FBLN5	34	Control	0	0.159111
A2	CLCF1	34	Control	0.0797961	0.159111
A2	TM4SF1	34	Control	0.019949	0.159111
A1	GBP2	34	Control	0.379031	0.159111
A1	SRGN	34	Control	0	0.159111
PAN	CD44	34	Control	3.63072	0.159111
A1	FKBP5	34	Control	37.943	0.159111
A2	CD14	34	Control	0	0.159111
PAN	SERPINA3	34	Control	0.259337	0.159111
A2	CD109	34	Control	3.35143	0.159111
PAN	CXCL10	34	Control	0	0.159111
PAN	VIM	34	Control	10.4134	0.159111
PAN	GFAP	34	Control	39.5988	0.159111
PAN	HSPB1	34	Control	23.5797	0.159111
PAN	LCN2	34	Control	0	0.159111
A1	AMIGO2	34	Control	0.0997451	0.159111
A1	PSMB8	34	Control	0.299235	0.159111
A2	SLC10A6	34	Control	0.239388	0.159111
A2	B3GNT5	34	Control	0.698216	0.159111
PAN	ASPG	34	Control	0.019949	0.159111
PAN	S1PR3	34	Control	0.718165	0.159111
A2	PTGS2	34	Control	0	0.159111
A1	SERPING1	34	Control	1.51613	0.159111
A2	S100A10	162	Control	0.0401328	0.518372
PAN	SERPINA3	162	Control	0	0.518372
A1	FBLN5	162	Control	0.120398	0.518372
A2	CD14	162	Control	0	0.518372
A2	TM4SF1	162	Control	0	0.518372
PAN	CD44	162	Control	1.32438	0.518372
PAN	STEAP4	162	Control	0.200664	0.518372
A1	SRGN	162	Control	0.120398	0.518372
PAN	TIMP1	162	Control	0.240797	0.518372
A2	PTX3	162	Control	0	0.518372
A1	AMIGO2	162	Control	0.120398	0.518372
PAN	CP	162	Control	0.321062	0.518372
A2	TGM1	162	Control	0.321062	0.518372
A2	SPHK1	162	Control	0.401328	0.518372
A1	GBP2	162	Control	0.28093	0.518372
PAN	ASPG	162	Control	0.0401328	0.518372
A2	SLC10A6	162	Control	0.361195	0.518372
PAN	LCN2	162	Control	0	0.518372
A2	CLCF1	162	Control	0.0401328	0.518372
A1	FKBP5	162	Control	9.02988	0.518372
A2	EMP1	162	Control	0.963187	0.518372
A2	CD109	162	Control	3.93301	0.518372
PAN	CXCL10	162	Control	0	0.518372
A1	SERPING1	162	Control	0.963187	0.518372
PAN	OSMR	162	Control	2.04677	0.518372
PAN	GFAP	162	Control	42.4605	0.518372
A1	PSMB8	162	Control	0.0401328	0.518372
PAN	S1PR3	162	Control	0.0802656	0.518372
PAN	HSPB1	162	Control	5.2574	0.518372
PAN	VIM	162	Control	4.7758	0.518372
A2	B3GNT5	162	Control	0.802656	0.518372
A2	PTGS2	162	Control	0	0.518372
PAN	SERPINA3	46	SCZ	0.117739	0.354081
A2	CD14	46	SCZ	0	0.354081
A2	TGM1	46	SCZ	0.168199	0.354081
A1	FBLN5	46	SCZ	0.0336398	0.354081
A2	S100A10	46	SCZ	0.0168199	0.354081
A1	SRGN	46	SCZ	0.0504597	0.354081
A2	SLC10A6	46	SCZ	0.639156	0.354081
PAN	LCN2	46	SCZ	0	0.354081
PAN	CD44	46	SCZ	2.11931	0.354081
A2	PTX3	46	SCZ	0.0336398	0.354081
A2	EMP1	46	SCZ	1.44651	0.354081
PAN	GFAP	46	SCZ	52.8649	0.354081
A2	CLCF1	46	SCZ	0.0336398	0.354081
A2	SPHK1	46	SCZ	0.117739	0.354081
PAN	VIM	46	SCZ	10.5629	0.354081
A1	FKBP5	46	SCZ	30.5281	0.354081
A2	CD109	46	SCZ	4.42363	0.354081
A1	SERPING1	46	SCZ	2.37161	0.354081
A1	AMIGO2	46	SCZ	0.134559	0.354081
A2	TM4SF1	46	SCZ	0	0.354081
PAN	TIMP1	46	SCZ	0.403678	0.354081
PAN	S1PR3	46	SCZ	0.100919	0.354081
A1	GBP2	46	SCZ	0.891454	0.354081
A1	PSMB8	46	SCZ	0.201839	0.354081
PAN	HSPB1	46	SCZ	8.67907	0.354081
PAN	OSMR	46	SCZ	9.40232	0.354081
PAN	STEAP4	46	SCZ	0.285938	0.354081
PAN	ASPG	46	SCZ	0	0.354081
A2	B3GNT5	46	SCZ	1.29513	0.354081
PAN	CXCL10	46	SCZ	0	0.354081
A2	PTGS2	46	SCZ	0.0336398	0.354081
PAN	CP	46	SCZ	0.773715	0.354081
PAN	GFAP	24	SCZ	53.9202	0.284235
A2	CD109	24	SCZ	5.71689	0.284235
PAN	VIM	24	SCZ	7.5733	0.284235
A2	PTX3	24	SCZ	0.0843822	0.284235
PAN	TIMP1	24	SCZ	0.105478	0.284235
A1	AMIGO2	24	SCZ	0.126573	0.284235
A2	EMP1	24	SCZ	1.66655	0.284235
PAN	LCN2	24	SCZ	0	0.284235
A2	SPHK1	24	SCZ	0.0632866	0.284235
A1	PSMB8	24	SCZ	0.548484	0.284235
A2	SLC10A6	24	SCZ	0.400815	0.284235
A1	SERPING1	24	SCZ	1.47669	0.284235
A2	PTGS2	24	SCZ	0.0421911	0.284235
PAN	ASPG	24	SCZ	0.0210955	0.284235
A2	TM4SF1	24	SCZ	0	0.284235
A1	FKBP5	24	SCZ	43.6467	0.284235
PAN	CD44	24	SCZ	1.05478	0.284235
A1	GBP2	24	SCZ	0.232051	0.284235
PAN	SERPINA3	24	SCZ	0.0632866	0.284235
A1	FBLN5	24	SCZ	0.0210955	0.284235
A2	CLCF1	24	SCZ	0.0210955	0.284235
A2	CD14	24	SCZ	0.0421911	0.284235
PAN	HSPB1	24	SCZ	11.1384	0.284235
PAN	STEAP4	24	SCZ	0.210955	0.284235
PAN	CP	24	SCZ	0.464102	0.284235
PAN	S1PR3	24	SCZ	0.0632866	0.284235
PAN	CXCL10	24	SCZ	0	0.284235
A2	TGM1	24	SCZ	0.168764	0.284235
A1	SRGN	24	SCZ	0.0632866	0.284235
A2	S100A10	24	SCZ	0	0.284235
PAN	OSMR	24	SCZ	4.07144	0.284235
A2	B3GNT5	24	SCZ	0.801631	0.284235
PAN	TIMP1	110	Control	0.066669	0.423559
A2	EMP1	110	Control	0.911144	0.423559
PAN	GFAP	110	Control	42.2237	0.423559
PAN	VIM	110	Control	5.08907	0.423559
PAN	CD44	110	Control	1.88896	0.423559
A2	SLC10A6	110	Control	0.44446	0.423559
A2	CLCF1	110	Control	0.044446	0.423559
A2	SPHK1	110	Control	0.022223	0.423559
A2	CD109	110	Control	9.08921	0.423559
A2	PTX3	110	Control	0.022223	0.423559
PAN	SERPINA3	110	Control	0.133338	0.423559
PAN	S1PR3	110	Control	0.177784	0.423559
A1	PSMB8	110	Control	0.400014	0.423559
A2	CD14	110	Control	0.088892	0.423559
A1	FKBP5	110	Control	10.2893	0.423559
A2	TGM1	110	Control	0.177784	0.423559
A1	GBP2	110	Control	1.13337	0.423559
PAN	ASPG	110	Control	0	0.423559
A2	TM4SF1	110	Control	0.022223	0.423559
PAN	LCN2	110	Control	0.022223	0.423559
A1	AMIGO2	110	Control	0.22223	0.423559
PAN	CXCL10	110	Control	0	0.423559
A1	FBLN5	110	Control	0.088892	0.423559
PAN	CP	110	Control	1.13337	0.423559
A2	PTGS2	110	Control	0.022223	0.423559
PAN	OSMR	110	Control	8.6892	0.423559
A1	SERPING1	110	Control	1.75562	0.423559
A2	B3GNT5	110	Control	1.24449	0.423559
PAN	HSPB1	110	Control	3.28901	0.423559
A1	SRGN	110	Control	0.266676	0.423559
PAN	STEAP4	110	Control	0.66669	0.423559
A2	S100A10	110	Control	0.088892	0.423559
A2	SPHK1	93	SCZ	0.0174247	0.26762
PAN	LCN2	93	SCZ	0	0.26762
A2	SLC10A6	93	SCZ	0.354301	0.26762
PAN	TIMP1	93	SCZ	0.0174247	0.26762
A2	TM4SF1	93	SCZ	0.0116164	0.26762
A2	CD109	93	SCZ	4.99507	0.26762
A2	EMP1	93	SCZ	0.818959	0.26762
A2	PTX3	93	SCZ	0.0638904	0.26762
A1	FBLN5	93	SCZ	0.0406575	0.26762
A1	FKBP5	93	SCZ	37.8057	0.26762
A2	CLCF1	93	SCZ	0.0232329	0.26762
A2	B3GNT5	93	SCZ	1.10937	0.26762
PAN	ASPG	93	SCZ	0.0290411	0.26762
A1	SERPING1	93	SCZ	1.99803	0.26762
A1	AMIGO2	93	SCZ	0.16263	0.26762
PAN	STEAP4	93	SCZ	0.185863	0.26762
A1	GBP2	93	SCZ	0.313644	0.26762
A1	SRGN	93	SCZ	0.151014	0.26762
PAN	CP	93	SCZ	0.377534	0.26762
PAN	S1PR3	93	SCZ	0.0638904	0.26762
A2	S100A10	93	SCZ	0.0232329	0.26762
PAN	OSMR	93	SCZ	5.97666	0.26762
PAN	HSPB1	93	SCZ	15.6299	0.26762
A2	TGM1	93	SCZ	0.249753	0.26762
A2	PTGS2	93	SCZ	0.0174247	0.26762
PAN	CXCL10	93	SCZ	0	0.26762
PAN	VIM	93	SCZ	6.784	0.26762
PAN	GFAP	93	SCZ	21.7692	0.26762
A1	PSMB8	93	SCZ	0.168438	0.26762
PAN	CD44	93	SCZ	1.9051	0.26762
PAN	SERPINA3	93	SCZ	0.232329	0.26762
A2	CD14	93	SCZ	0.00580822	0.26762
PAN	LCN2	71	SCZ	0	0.363566
PAN	TIMP1	71	SCZ	0.30743	0.363566
A1	SRGN	71	SCZ	0.281811	0.363566
A2	PTX3	71	SCZ	0.0512383	0.363566
A2	CLCF1	71	SCZ	0.0512383	0.363566
A1	FBLN5	71	SCZ	0.0512383	0.363566
A2	S100A10	71	SCZ	0.204953	0.363566
A2	EMP1	71	SCZ	1.53715	0.363566
A1	AMIGO2	71	SCZ	0.179334	0.363566
A2	SLC10A6	71	SCZ	0.435526	0.363566
PAN	STEAP4	71	SCZ	0.589241	0.363566
PAN	OSMR	71	SCZ	3.81726	0.363566
A1	GBP2	71	SCZ	1.7421	0.363566
PAN	S1PR3	71	SCZ	0.102477	0.363566
A2	PTGS2	71	SCZ	0.0256192	0.363566
PAN	CXCL10	71	SCZ	0	0.363566
A2	TM4SF1	71	SCZ	0.0256192	0.363566
A1	FKBP5	71	SCZ	10.1196	0.363566
PAN	CP	71	SCZ	2.20325	0.363566
PAN	CD44	71	SCZ	8.96671	0.363566
A2	SPHK1	71	SCZ	0.102477	0.363566
A1	SERPING1	71	SCZ	1.15286	0.363566
PAN	HSPB1	71	SCZ	5.96927	0.363566
A2	B3GNT5	71	SCZ	0.973528	0.363566
PAN	VIM	71	SCZ	7.40394	0.363566
A2	CD109	71	SCZ	7.71137	0.363566
A2	TGM1	71	SCZ	0.179334	0.363566
PAN	ASPG	71	SCZ	0.0512383	0.363566
PAN	SERPINA3	71	SCZ	0	0.363566
A1	PSMB8	71	SCZ	0.333049	0.363566
A2	CD14	71	SCZ	0.0256192	0.363566
PAN	GFAP	71	SCZ	37.5577	0.363566
A1	AMIGO2	14	Control	0.0973833	0.524309
PAN	LCN2	14	Control	0	0.524309
A2	CLCF1	14	Control	0.0194767	0.524309
A2	TM4SF1	14	Control	0.0194767	0.524309
PAN	TIMP1	14	Control	0.194767	0.524309
PAN	CXCL10	14	Control	0	0.524309
A1	FBLN5	14	Control	0.05843	0.524309
A1	SERPING1	14	Control	0.798543	0.524309
A2	PTGS2	14	Control	0.0194767	0.524309
A2	PTX3	14	Control	0.0194767	0.524309
A2	S100A10	14	Control	0.0779066	0.524309
A1	SRGN	14	Control	0.17529	0.524309
A2	SLC10A6	14	Control	0.35058	0.524309
PAN	STEAP4	14	Control	0.447963	0.524309
A2	CD14	14	Control	0	0.524309
PAN	SERPINA3	14	Control	0.05843	0.524309
A1	GBP2	14	Control	0.603776	0.524309
A2	TGM1	14	Control	0.0973833	0.524309
PAN	VIM	14	Control	5.49242	0.524309
A1	FKBP5	14	Control	10.3616	0.524309
PAN	ASPG	14	Control	0.0389533	0.524309
PAN	S1PR3	14	Control	0.155813	0.524309
A1	PSMB8	14	Control	0.272673	0.524309
PAN	CD44	14	Control	2.02557	0.524309
A2	EMP1	14	Control	0.856973	0.524309
PAN	HSPB1	14	Control	3.97324	0.524309
PAN	CP	14	Control	0.818019	0.524309
PAN	GFAP	14	Control	26.9362	0.524309
PAN	OSMR	14	Control	2.29824	0.524309
A2	SPHK1	14	Control	0.331103	0.524309
A2	B3GNT5	14	Control	1.34389	0.524309
A2	CD109	14	Control	4.59649	0.524309
A2	PTGS2	128	SCZ	0.0226842	0.32904
A2	CD14	128	SCZ	0.0680525	0.32904
A1	AMIGO2	128	SCZ	0.238184	0.32904
A2	SLC10A6	128	SCZ	0.351605	0.32904
A2	TM4SF1	128	SCZ	0.0340263	0.32904
A2	PTX3	128	SCZ	0.0680525	0.32904
A2	CLCF1	128	SCZ	0.0226842	0.32904
PAN	S1PR3	128	SCZ	0.238184	0.32904
A2	TGM1	128	SCZ	0.158789	0.32904
A2	S100A10	128	SCZ	0.147447	0.32904
A1	GBP2	128	SCZ	0.601131	0.32904
PAN	ASPG	128	SCZ	0.0680525	0.32904
PAN	CP	128	SCZ	0.714551	0.32904
PAN	VIM	128	SCZ	4.3667	0.32904
A1	SERPING1	128	SCZ	1.24763	0.32904
A2	CD109	128	SCZ	7.10015	0.32904
PAN	HSPB1	128	SCZ	3.74289	0.32904
PAN	STEAP4	128	SCZ	0.396973	0.32904
A2	SPHK1	128	SCZ	0.147447	0.32904
PAN	SERPINA3	128	SCZ	0	0.32904
PAN	CXCL10	128	SCZ	0.0113421	0.32904
A1	PSMB8	128	SCZ	0.158789	0.32904
A2	EMP1	128	SCZ	1.00945	0.32904
PAN	CD44	128	SCZ	1.20226	0.32904
A1	FBLN5	128	SCZ	0.124763	0.32904
PAN	LCN2	128	SCZ	0	0.32904
A1	FKBP5	128	SCZ	20.3817	0.32904
A1	SRGN	128	SCZ	0.158789	0.32904
A2	B3GNT5	128	SCZ	1.13421	0.32904
PAN	GFAP	128	SCZ	24.0225	0.32904
PAN	TIMP1	128	SCZ	0.0907367	0.32904
PAN	OSMR	128	SCZ	2.82418	0.32904
PAN	S1PR3	50	Control	0	0.511971
A1	GBP2	50	Control	0.329918	0.511971
PAN	ASPG	50	Control	0.0412397	0.511971
PAN	VIM	50	Control	4.57761	0.511971
A2	SPHK1	50	Control	0.412397	0.511971
A1	AMIGO2	50	Control	0.0412397	0.511971
A2	PTGS2	50	Control	0.0412397	0.511971
A1	SERPING1	50	Control	0.866034	0.511971
A2	TGM1	50	Control	0.123719	0.511971
PAN	HSPB1	50	Control	3.87653	0.511971
A2	TM4SF1	50	Control	0	0.511971
A1	PSMB8	50	Control	0.371157	0.511971
A1	FKBP5	50	Control	19.5476	0.511971
A2	CD109	50	Control	2.51562	0.511971
A2	B3GNT5	50	Control	1.69083	0.511971
A2	SLC10A6	50	Control	0.577356	0.511971
A2	S100A10	50	Control	0.0412397	0.511971
PAN	CD44	50	Control	0.866034	0.511971
A2	PTX3	50	Control	0.0824794	0.511971
PAN	STEAP4	50	Control	0.329918	0.511971
PAN	SERPINA3	50	Control	0	0.511971
A2	CD14	50	Control	0.0412397	0.511971
A1	FBLN5	50	Control	0.0412397	0.511971
PAN	CP	50	Control	0.494876	0.511971
PAN	OSMR	50	Control	1.85579	0.511971
PAN	GFAP	50	Control	22.1457	0.511971
A2	EMP1	50	Control	0.164959	0.511971
PAN	CXCL10	50	Control	0	0.511971
A2	CLCF1	50	Control	0.0412397	0.511971
A1	SRGN	50	Control	0.206198	0.511971
PAN	TIMP1	50	Control	0.247438	0.511971
PAN	LCN2	50	Control	0	0.511971
A2	SLC10A6	118	Control	0.196289	0.299108
A1	GBP2	118	Control	0.196289	0.299108
PAN	S1PR3	118	Control	0.196289	0.299108
A1	FKBP5	118	Control	5.4961	0.299108
PAN	ASPG	118	Control	0	0.299108
A2	B3GNT5	118	Control	0.785157	0.299108
A2	S100A10	118	Control	0.196289	0.299108
A1	FBLN5	118	Control	0	0.299108
A2	SPHK1	118	Control	1.96289	0.299108
A2	CD109	118	Control	4.31837	0.299108
A2	PTGS2	118	Control	0	0.299108
A2	TGM1	118	Control	0.392579	0.299108
A2	EMP1	118	Control	0.981447	0.299108
PAN	TIMP1	118	Control	0.392579	0.299108
A1	AMIGO2	118	Control	0	0.299108
A1	SERPING1	118	Control	1.7666	0.299108
A1	SRGN	118	Control	0.196289	0.299108
PAN	VIM	118	Control	7.65528	0.299108
PAN	OSMR	118	Control	1.57031	0.299108
PAN	GFAP	118	Control	118.951	0.299108
PAN	STEAP4	118	Control	0.588868	0.299108
PAN	HSPB1	118	Control	8.83302	0.299108
A2	PTX3	118	Control	0	0.299108
PAN	CP	118	Control	0.981447	0.299108
A2	CD14	118	Control	0	0.299108
PAN	CD44	118	Control	2.35547	0.299108
PAN	SERPINA3	118	Control	0	0.299108
A2	TM4SF1	118	Control	0	0.299108
A2	CLCF1	118	Control	0	0.299108
PAN	LCN2	118	Control	0	0.299108
A1	PSMB8	118	Control	0.588868	0.299108
PAN	CXCL10	118	Control	0	0.299108
PAN	CD44	132	Control	1.61399	0.309029
A2	S100A10	132	Control	0.106184	0.309029
PAN	GFAP	132	Control	79.2555	0.309029
A1	FKBP5	132	Control	45.6377	0.309029
A2	SLC10A6	132	Control	0.382261	0.309029
A2	PTGS2	132	Control	0	0.309029
A1	SERPING1	132	Control	1.6777	0.309029
A2	PTX3	132	Control	0.0212367	0.309029
A2	TM4SF1	132	Control	0.0212367	0.309029
PAN	STEAP4	132	Control	0.530918	0.309029
A1	SRGN	132	Control	0.106184	0.309029
A1	FBLN5	132	Control	0.0424735	0.309029
A2	B3GNT5	132	Control	0.934416	0.309029
PAN	OSMR	132	Control	4.52342	0.309029
PAN	CP	132	Control	0.403498	0.309029
PAN	VIM	132	Control	10.8944	0.309029
A2	EMP1	132	Control	1.33791	0.309029
PAN	CXCL10	132	Control	0	0.309029
PAN	HSPB1	132	Control	38.3323	0.309029
PAN	LCN2	132	Control	0	0.309029
A2	TGM1	132	Control	0.254841	0.309029
A2	SPHK1	132	Control	0.254841	0.309029
PAN	TIMP1	132	Control	0.276078	0.309029
A1	GBP2	132	Control	0.382261	0.309029
A2	CD109	132	Control	4.11993	0.309029
A1	PSMB8	132	Control	0.785759	0.309029
A2	CD14	132	Control	0.212367	0.309029
PAN	SERPINA3	132	Control	0.0849469	0.309029
PAN	S1PR3	132	Control	0.0637102	0.309029
A2	CLCF1	132	Control	0.0212367	0.309029
PAN	ASPG	132	Control	0.0212367	0.309029
A1	AMIGO2	132	Control	0.254841	0.309029
A2	S100A10	98	Control	0.0744946	0.391763
A1	SERPING1	98	Control	1.39677	0.391763
A1	FKBP5	98	Control	75.7983	0.391763
A2	TM4SF1	98	Control	0.0372473	0.391763
A1	SRGN	98	Control	0.111742	0.391763
A2	SPHK1	98	Control	0.0744946	0.391763
A2	EMP1	98	Control	5.86645	0.391763
PAN	OSMR	98	Control	6.55553	0.391763
PAN	STEAP4	98	Control	0.316602	0.391763
PAN	CP	98	Control	0.297978	0.391763
A2	TGM1	98	Control	0.111742	0.391763
PAN	CXCL10	98	Control	0	0.391763
A2	CD14	98	Control	0.0372473	0.391763
A2	SLC10A6	98	Control	0.111742	0.391763
A2	B3GNT5	98	Control	0.893935	0.391763
A2	PTX3	98	Control	0.0372473	0.391763
A2	CLCF1	98	Control	0.372473	0.391763
PAN	TIMP1	98	Control	0.260731	0.391763
PAN	LCN2	98	Control	0	0.391763
A2	CD109	98	Control	4.69316	0.391763
A1	FBLN5	98	Control	0.0744946	0.391763
PAN	SERPINA3	98	Control	0.689075	0.391763
PAN	GFAP	98	Control	66.1698	0.391763
PAN	VIM	98	Control	5.62434	0.391763
A1	PSMB8	98	Control	0.297978	0.391763
PAN	ASPG	98	Control	0.0186237	0.391763
PAN	HSPB1	98	Control	10.7086	0.391763
PAN	S1PR3	98	Control	0.148989	0.391763
PAN	CD44	98	Control	9.03247	0.391763
A1	GBP2	98	Control	0.633204	0.391763
A2	PTGS2	98	Control	0	0.391763
A1	AMIGO2	98	Control	0.148989	0.391763
A2	SPHK1	106	Control	0.293416	0.145585
PAN	CP	106	Control	3.39262	0.145585
A1	SERPING1	106	Control	5.48321	0.145585
A1	GBP2	106	Control	1.6688	0.145585
A2	TM4SF1	106	Control	0	0.145585
PAN	LCN2	106	Control	0	0.145585
A2	TGM1	106	Control	0.128369	0.145585
A2	CD14	106	Control	0.0550155	0.145585
A2	S100A10	106	Control	0.97194	0.145585
PAN	STEAP4	106	Control	0.660185	0.145585
A1	FBLN5	106	Control	0.2384	0.145585
A2	PTX3	106	Control	0.0916924	0.145585
A2	CLCF1	106	Control	0.0550155	0.145585
PAN	CD44	106	Control	42.7837	0.145585
PAN	GFAP	106	Control	136.53	0.145585
PAN	TIMP1	106	Control	0.385108	0.145585
PAN	SERPINA3	106	Control	1.9072	0.145585
A1	SRGN	106	Control	0.2384	0.145585
A1	FKBP5	106	Control	29.7083	0.145585
A1	PSMB8	106	Control	0.568493	0.145585
PAN	ASPG	106	Control	0.0183385	0.145585
A2	SLC10A6	106	Control	0.220062	0.145585
A2	CD109	106	Control	6.14339	0.145585
A2	B3GNT5	106	Control	0.935263	0.145585
PAN	CXCL10	106	Control	0.0183385	0.145585
A1	AMIGO2	106	Control	0.36677	0.145585
PAN	HSPB1	106	Control	37.7223	0.145585
PAN	S1PR3	106	Control	0.183385	0.145585
A2	EMP1	106	Control	5.44653	0.145585
PAN	OSMR	106	Control	18.1001	0.145585
PAN	VIM	106	Control	9.44432	0.145585
A2	PTGS2	106	Control	0.036677	0.145585
A2	SPHK1	22	SCZ	0.176882	0.270072
A2	TGM1	22	SCZ	0.081638	0.270072
PAN	LCN2	22	SCZ	0	0.270072
PAN	ASPG	22	SCZ	0.0272127	0.270072
A2	B3GNT5	22	SCZ	0.966049	0.270072
A2	SLC10A6	22	SCZ	0.0272127	0.270072
A2	CD14	22	SCZ	0.14967	0.270072
A2	CD109	22	SCZ	5.07516	0.270072
PAN	S1PR3	22	SCZ	0.0544253	0.270072
PAN	CD44	22	SCZ	2.84372	0.270072
A2	PTX3	22	SCZ	0.0136063	0.270072
A2	S100A10	22	SCZ	0.285733	0.270072
PAN	HSPB1	22	SCZ	7.90528	0.270072
A1	FBLN5	22	SCZ	0.190489	0.270072
A1	GBP2	22	SCZ	0.204095	0.270072
PAN	SERPINA3	22	SCZ	0.0680316	0.270072
A1	AMIGO2	22	SCZ	0.272127	0.270072
A1	SERPING1	22	SCZ	2.40832	0.270072
PAN	GFAP	22	SCZ	41.9347	0.270072
PAN	CXCL10	22	SCZ	0.0136063	0.270072
A2	EMP1	22	SCZ	1.17014	0.270072
PAN	VIM	22	SCZ	6.77595	0.270072
A2	CLCF1	22	SCZ	0.0680316	0.270072
A1	PSMB8	22	SCZ	0.421796	0.270072
A2	PTGS2	22	SCZ	0.0136063	0.270072
A2	TM4SF1	22	SCZ	0.0136063	0.270072
PAN	CP	22	SCZ	0.462615	0.270072
PAN	OSMR	22	SCZ	1.86407	0.270072
A1	FKBP5	22	SCZ	20.1918	0.270072
PAN	TIMP1	22	SCZ	0.244914	0.270072
PAN	STEAP4	22	SCZ	0.136063	0.270072
A1	SRGN	22	SCZ	0.163276	0.270072
PAN	CD44	152	Control	1.45554	0.633027
PAN	HSPB1	152	Control	2.44322	0.633027
A2	B3GNT5	152	Control	0.571818	0.633027
PAN	VIM	152	Control	3.17099	0.633027
PAN	SERPINA3	152	Control	0	0.633027
A2	EMP1	152	Control	0.363884	0.633027
A2	CD109	152	Control	4.99041	0.633027
PAN	S1PR3	152	Control	0.15595	0.633027
A2	PTX3	152	Control	0	0.633027
A1	SRGN	152	Control	0	0.633027
A2	PTGS2	152	Control	0	0.633027
PAN	LCN2	152	Control	0	0.633027
A2	TGM1	152	Control	0.259917	0.633027
A1	PSMB8	152	Control	0.15595	0.633027
PAN	TIMP1	152	Control	0	0.633027
PAN	CP	152	Control	0.311901	0.633027
A1	SERPING1	152	Control	0.727768	0.633027
A2	TM4SF1	152	Control	0	0.633027
A2	SPHK1	152	Control	0.103967	0.633027
A1	AMIGO2	152	Control	0	0.633027
PAN	OSMR	152	Control	2.65115	0.633027
PAN	GFAP	152	Control	15.0752	0.633027
PAN	STEAP4	152	Control	0.363884	0.633027
A1	GBP2	152	Control	0.727768	0.633027
PAN	CXCL10	152	Control	0	0.633027
A2	CD14	152	Control	0	0.633027
A2	SLC10A6	152	Control	0.207934	0.633027
A2	S100A10	152	Control	0	0.633027
A2	CLCF1	152	Control	0.207934	0.633027
PAN	ASPG	152	Control	0.0519834	0.633027
A1	FBLN5	152	Control	0.15595	0.633027
A1	FKBP5	152	Control	4.31462	0.633027
PAN	GFAP	158	Control	23.9458	0.508282
A2	B3GNT5	158	Control	0.876446	0.508282
A2	TM4SF1	158	Control	0	0.508282
PAN	S1PR3	158	Control	0.0939049	0.508282
PAN	LCN2	158	Control	0	0.508282
A2	EMP1	158	Control	0.344318	0.508282
A2	SPHK1	158	Control	0.0939049	0.508282
PAN	VIM	158	Control	4.47614	0.508282
PAN	CD44	158	Control	1.12686	0.508282
PAN	TIMP1	158	Control	0.0626033	0.508282
A2	PTGS2	158	Control	0.0313016	0.508282
A2	CLCF1	158	Control	0	0.508282
PAN	CXCL10	158	Control	0	0.508282
A1	AMIGO2	158	Control	0.156508	0.508282
A1	GBP2	158	Control	0.37562	0.508282
A2	CD109	158	Control	2.59804	0.508282
A2	TGM1	158	Control	0.0939049	0.508282
A1	SRGN	158	Control	0.0626033	0.508282
A2	S100A10	158	Control	0.125207	0.508282
PAN	CP	158	Control	0.438223	0.508282
PAN	STEAP4	158	Control	0.250413	0.508282
A1	PSMB8	158	Control	0.469525	0.508282
PAN	ASPG	158	Control	0.0313016	0.508282
A2	SLC10A6	158	Control	0.281715	0.508282
PAN	OSMR	158	Control	1.75289	0.508282
A2	CD14	158	Control	0.0313016	0.508282
A1	SERPING1	158	Control	0.594731	0.508282
A2	PTX3	158	Control	0.0626033	0.508282
PAN	HSPB1	158	Control	5.41519	0.508282
A1	FKBP5	158	Control	11.206	0.508282
PAN	SERPINA3	158	Control	0	0.508282
A1	FBLN5	158	Control	0.156508	0.508282
A1	GBP2	183	SCZ	0.749665	0.542738
A2	EMP1	183	SCZ	0.409817	0.542738
A2	CD14	183	SCZ	0.0699688	0.542738
PAN	CP	183	SCZ	0.399822	0.542738
PAN	TIMP1	183	SCZ	0.139938	0.542738
A2	CLCF1	183	SCZ	0.0199911	0.542738
PAN	STEAP4	183	SCZ	0.259884	0.542738
PAN	S1PR3	183	SCZ	0.0499777	0.542738
A2	TM4SF1	183	SCZ	0.0199911	0.542738
A2	SPHK1	183	SCZ	0.0999554	0.542738
PAN	CD44	183	SCZ	0.609728	0.542738
PAN	LCN2	183	SCZ	0	0.542738
A1	SRGN	183	SCZ	0.0999554	0.542738
A2	PTX3	183	SCZ	0.109951	0.542738
PAN	OSMR	183	SCZ	1.91914	0.542738
A1	FBLN5	183	SCZ	0.00999554	0.542738
PAN	GFAP	183	SCZ	17.1423	0.542738
PAN	ASPG	183	SCZ	0.0699688	0.542738
A2	SLC10A6	183	SCZ	0.37983	0.542738
A1	FKBP5	183	SCZ	6.22722	0.542738
A2	B3GNT5	183	SCZ	1.1195	0.542738
PAN	CXCL10	183	SCZ	0.00999554	0.542738
A1	AMIGO2	183	SCZ	0.189915	0.542738
A2	S100A10	183	SCZ	0.0499777	0.542738
PAN	SERPINA3	183	SCZ	0	0.542738
A2	CD109	183	SCZ	4.01821	0.542738
A2	TGM1	183	SCZ	0.109951	0.542738
PAN	HSPB1	183	SCZ	4.7079	0.542738
PAN	VIM	183	SCZ	4.10817	0.542738
A2	PTGS2	183	SCZ	0	0.542738
A1	SERPING1	183	SCZ	0.859616	0.542738
A1	PSMB8	183	SCZ	0.239893	0.542738
A2	CD109	47	SCZ	5.08958	0.44766
A2	CD14	47	SCZ	0.0244398	0.44766
A2	CLCF1	47	SCZ	0.0305497	0.44766
A2	PTX3	47	SCZ	0.0427696	0.44766
PAN	STEAP4	47	SCZ	0.207738	0.44766
A1	FBLN5	47	SCZ	0.0672094	0.44766
PAN	LCN2	47	SCZ	0	0.44766
A1	SRGN	47	SCZ	0.0733193	0.44766
PAN	TIMP1	47	SCZ	0.0855392	0.44766
A1	FKBP5	47	SCZ	7.04477	0.44766
PAN	GFAP	47	SCZ	14.5478	0.44766
A2	SLC10A6	47	SCZ	0.226068	0.44766
A1	AMIGO2	47	SCZ	0.268838	0.44766
PAN	S1PR3	47	SCZ	0.189408	0.44766
PAN	HSPB1	47	SCZ	3.65375	0.44766
PAN	CD44	47	SCZ	1.46028	0.44766
PAN	CXCL10	47	SCZ	0	0.44766
PAN	OSMR	47	SCZ	2.81668	0.44766
A1	SERPING1	47	SCZ	0.763743	0.44766
A2	EMP1	47	SCZ	1.13645	0.44766
A2	B3GNT5	47	SCZ	1.13645	0.44766
A2	TM4SF1	47	SCZ	0.0549895	0.44766
A2	S100A10	47	SCZ	0.0610994	0.44766
A2	PTGS2	47	SCZ	0.0122199	0.44766
PAN	VIM	47	SCZ	4.31362	0.44766
A2	SPHK1	47	SCZ	0.213848	0.44766
PAN	ASPG	47	SCZ	0.0183298	0.44766
PAN	SERPINA3	47	SCZ	0.00610994	0.44766
A1	GBP2	47	SCZ	0.580445	0.44766
A1	PSMB8	47	SCZ	0.238288	0.44766
A2	TGM1	47	SCZ	0.152749	0.44766
PAN	CP	47	SCZ	0.830952	0.44766
A1	FKBP5	39	SCZ	11.5399	0.267967
PAN	STEAP4	39	SCZ	0.149384	0.267967
A2	CD109	39	SCZ	6.53554	0.267967
PAN	LCN2	39	SCZ	0	0.267967
PAN	CD44	39	SCZ	17.5339	0.267967
A2	TM4SF1	39	SCZ	0.0746919	0.267967
A2	CD14	39	SCZ	0.0373459	0.267967
A1	AMIGO2	39	SCZ	0.31744	0.267967
A1	FBLN5	39	SCZ	0.31744	0.267967
PAN	GFAP	39	SCZ	148.954	0.267967
PAN	ASPG	39	SCZ	0.018673	0.267967
A2	B3GNT5	39	SCZ	1.1764	0.267967
A2	PTX3	39	SCZ	0.0746919	0.267967
A2	PTGS2	39	SCZ	0	0.267967
PAN	S1PR3	39	SCZ	0.130711	0.267967
A1	SRGN	39	SCZ	0.336113	0.267967
A2	S100A10	39	SCZ	0.448151	0.267967
A1	SERPING1	39	SCZ	4.44417	0.267967
A2	EMP1	39	SCZ	1.73659	0.267967
PAN	HSPB1	39	SCZ	7.74928	0.267967
PAN	CXCL10	39	SCZ	0.0560189	0.267967
PAN	SERPINA3	39	SCZ	1.02701	0.267967
PAN	VIM	39	SCZ	4.89232	0.267967
A1	GBP2	39	SCZ	0.653554	0.267967
A1	PSMB8	39	SCZ	0.541516	0.267967
A2	SLC10A6	39	SCZ	0.242749	0.267967
A2	CLCF1	39	SCZ	0.130711	0.267967
A2	TGM1	39	SCZ	0.31744	0.267967
PAN	TIMP1	39	SCZ	0.616208	0.267967
A2	SPHK1	39	SCZ	0.168057	0.267967
PAN	OSMR	39	SCZ	13.5006	0.267967
PAN	CP	39	SCZ	1.90464	0.267967
PAN	STEAP4	27	SCZ	0.39899	0.363727
PAN	S1PR3	27	SCZ	0.039899	0.363727
A2	PTGS2	27	SCZ	0.039899	0.363727
A2	TM4SF1	27	SCZ	0	0.363727
A2	EMP1	27	SCZ	0.718182	0.363727
PAN	CXCL10	27	SCZ	0	0.363727
PAN	ASPG	27	SCZ	0.079798	0.363727
A2	PTX3	27	SCZ	0.039899	0.363727
A1	AMIGO2	27	SCZ	0.079798	0.363727
A1	GBP2	27	SCZ	2.11465	0.363727
A1	SERPING1	27	SCZ	0.877779	0.363727
A2	SLC10A6	27	SCZ	0.678283	0.363727
PAN	SERPINA3	27	SCZ	0	0.363727
PAN	VIM	27	SCZ	7.34142	0.363727
A1	PSMB8	27	SCZ	0.279293	0.363727
A2	CD109	27	SCZ	6.22425	0.363727
PAN	CP	27	SCZ	1.19697	0.363727
A2	SPHK1	27	SCZ	0.159596	0.363727
PAN	LCN2	27	SCZ	0	0.363727
PAN	HSPB1	27	SCZ	3.75051	0.363727
A1	FKBP5	27	SCZ	14.6429	0.363727
A1	FBLN5	27	SCZ	0.159596	0.363727
A2	TGM1	27	SCZ	0.119697	0.363727
A2	CLCF1	27	SCZ	0.039899	0.363727
PAN	CD44	27	SCZ	2.19445	0.363727
A2	B3GNT5	27	SCZ	0.79798	0.363727
PAN	TIMP1	27	SCZ	0.279293	0.363727
A2	CD14	27	SCZ	0.039899	0.363727
PAN	GFAP	27	SCZ	20.9071	0.363727
A1	SRGN	27	SCZ	0.239394	0.363727
PAN	OSMR	27	SCZ	2.31414	0.363727
A2	S100A10	27	SCZ	0.079798	0.363727
PAN	SERPINA3	90	Control	0.0124318	0.435242
A1	FKBP5	90	Control	11.1699	0.435242
A1	GBP2	90	Control	1.28047	0.435242
PAN	LCN2	90	Control	0	0.435242
A2	PTGS2	90	Control	0.0124318	0.435242
A2	CLCF1	90	Control	0.0435112	0.435242
A1	AMIGO2	90	Control	0.149181	0.435242
A2	SLC10A6	90	Control	0.323226	0.435242
PAN	S1PR3	90	Control	0.130534	0.435242
A2	EMP1	90	Control	0.609156	0.435242
PAN	HSPB1	90	Control	6.66342	0.435242
A2	SPHK1	90	Control	0.776985	0.435242
A2	PTX3	90	Control	0.0559429	0.435242
PAN	VIM	90	Control	6.34641	0.435242
A2	TGM1	90	Control	0.155397	0.435242
PAN	ASPG	90	Control	0.0310794	0.435242
PAN	CP	90	Control	0.714826	0.435242
PAN	CD44	90	Control	1.65964	0.435242
PAN	CXCL10	90	Control	0.0124318	0.435242
A2	CD14	90	Control	0.111886	0.435242
PAN	STEAP4	90	Control	0.310794	0.435242
PAN	OSMR	90	Control	2.40555	0.435242
A2	CD109	90	Control	4.68677	0.435242
A1	FBLN5	90	Control	0.142965	0.435242
PAN	TIMP1	90	Control	0.192692	0.435242
A2	B3GNT5	90	Control	2.00151	0.435242
A1	PSMB8	90	Control	0.404032	0.435242
A1	SRGN	90	Control	0.142965	0.435242
A2	TM4SF1	90	Control	0.0310794	0.435242
A1	SERPING1	90	Control	1.0194	0.435242
PAN	GFAP	90	Control	38.7374	0.435242
A2	S100A10	90	Control	0.130534	0.435242
PAN	S1PR3	179	SCZ	0.146452	0.00389986
A2	EMP1	179	SCZ	5.68965	0.00389986
A2	CD14	179	SCZ	0.0439355	0.00389986
PAN	VIM	179	SCZ	11.8113	0.00389986
PAN	CXCL10	179	SCZ	0	0.00389986
A2	SLC10A6	179	SCZ	0.117161	0.00389986
A1	FKBP5	179	SCZ	24.1792	0.00389986
PAN	STEAP4	179	SCZ	0.842098	0.00389986
PAN	LCN2	179	SCZ	0	0.00389986
PAN	CP	179	SCZ	7.49833	0.00389986
PAN	ASPG	179	SCZ	0.0366129	0.00389986
A1	GBP2	179	SCZ	7.63014	0.00389986
PAN	OSMR	179	SCZ	11.9358	0.00389986
A1	SERPING1	179	SCZ	3.80775	0.00389986
A1	AMIGO2	179	SCZ	0.497936	0.00389986
PAN	HSPB1	179	SCZ	88.6106	0.00389986
A2	B3GNT5	179	SCZ	1.69884	0.00389986
A2	S100A10	179	SCZ	2.40181	0.00389986
A2	CD109	179	SCZ	9.21181	0.00389986
A2	SPHK1	179	SCZ	0.314871	0.00389986
A2	PTX3	179	SCZ	0.0512581	0.00389986
PAN	CD44	179	SCZ	80.0505	0.00389986
A1	SRGN	179	SCZ	0.322194	0.00389986
A1	PSMB8	179	SCZ	0.336839	0.00389986
A1	FBLN5	179	SCZ	0.358807	0.00389986
PAN	GFAP	179	SCZ	111.691	0.00389986
A2	TM4SF1	179	SCZ	0.0439355	0.00389986
A2	CLCF1	179	SCZ	0.241645	0.00389986
A2	PTGS2	179	SCZ	0.00732259	0.00389986
A2	TGM1	179	SCZ	0.131807	0.00389986
PAN	SERPINA3	179	SCZ	3.25855	0.00389986
PAN	TIMP1	179	SCZ	1.2961	0.00389986
A2	PTX3	3	Control	0.0570676	0.45693
PAN	STEAP4	3	Control	0.273925	0.45693
PAN	VIM	3	Control	6.16331	0.45693
A2	S100A10	3	Control	0.125549	0.45693
PAN	OSMR	3	Control	1.9403	0.45693
A2	SLC10A6	3	Control	0.353819	0.45693
A1	FKBP5	3	Control	5.20457	0.45693
PAN	HSPB1	3	Control	8.87973	0.45693
A2	B3GNT5	3	Control	1.36962	0.45693
A2	CLCF1	3	Control	0.0114135	0.45693
PAN	TIMP1	3	Control	0.0913082	0.45693
PAN	CD44	3	Control	2.40825	0.45693
A1	SERPING1	3	Control	0.821774	0.45693
PAN	LCN2	3	Control	0	0.45693
PAN	ASPG	3	Control	0.0228271	0.45693
PAN	GFAP	3	Control	48.2107	0.45693
A1	FBLN5	3	Control	0	0.45693
A2	PTGS2	3	Control	0.0114135	0.45693
A2	CD14	3	Control	0.0570676	0.45693
A2	TGM1	3	Control	0.125549	0.45693
A2	TM4SF1	3	Control	0.0114135	0.45693
A1	SRGN	3	Control	0.0456541	0.45693
A2	EMP1	3	Control	0.913082	0.45693
A1	AMIGO2	3	Control	0.182616	0.45693
PAN	SERPINA3	3	Control	0.0114135	0.45693
PAN	S1PR3	3	Control	0.102722	0.45693
A1	GBP2	3	Control	0.616331	0.45693
A1	PSMB8	3	Control	0.353819	0.45693
A2	SPHK1	3	Control	0.627744	0.45693
PAN	CP	3	Control	0.525022	0.45693
PAN	CXCL10	3	Control	0.0456541	0.45693
A2	CD109	3	Control	5.15892	0.45693
PAN	STEAP4	115	SCZ	0.0799253	0.128172
A2	PTX3	115	SCZ	0.0199813	0.128172
A2	S100A10	115	SCZ	0.0999066	0.128172
A1	FBLN5	115	SCZ	0.179832	0.128172
PAN	HSPB1	115	SCZ	7.45303	0.128172
PAN	TIMP1	115	SCZ	0.219794	0.128172
A1	FKBP5	115	SCZ	19.9813	0.128172
A1	SERPING1	115	SCZ	3.37684	0.128172
PAN	ASPG	115	SCZ	0.0199813	0.128172
PAN	VIM	115	SCZ	9.1914	0.128172
PAN	CD44	115	SCZ	17.2439	0.128172
PAN	GFAP	115	SCZ	118.889	0.128172
A1	SRGN	115	SCZ	0.159851	0.128172
A2	PTGS2	115	SCZ	0.0199813	0.128172
A1	PSMB8	115	SCZ	0.339682	0.128172
A2	TGM1	115	SCZ	0.139869	0.128172
PAN	S1PR3	115	SCZ	0.219794	0.128172
A2	CLCF1	115	SCZ	0.0599439	0.128172
A1	AMIGO2	115	SCZ	0.219794	0.128172
A2	TM4SF1	115	SCZ	0.0199813	0.128172
A2	EMP1	115	SCZ	3.21699	0.128172
PAN	CXCL10	115	SCZ	0	0.128172
PAN	LCN2	115	SCZ	0	0.128172
PAN	SERPINA3	115	SCZ	0.439589	0.128172
A2	CD14	115	SCZ	0.0799253	0.128172
A2	SPHK1	115	SCZ	0.199813	0.128172
PAN	OSMR	115	SCZ	9.93071	0.128172
A2	SLC10A6	115	SCZ	0.0999066	0.128172
A2	B3GNT5	115	SCZ	1.13893	0.128172
A1	GBP2	115	SCZ	0.859196	0.128172
A2	CD109	115	SCZ	13.2276	0.128172
PAN	CP	115	SCZ	3.07712	0.128172
PAN	GFAP	87	SCZ	122.691	0.118149
PAN	STEAP4	87	SCZ	0.564582	0.118149
A1	FKBP5	87	SCZ	29.6053	0.118149
A1	SERPING1	87	SCZ	6.31627	0.118149
A2	PTX3	87	SCZ	0.123502	0.118149
A2	EMP1	87	SCZ	10.6918	0.118149
PAN	SERPINA3	87	SCZ	3.42278	0.118149
PAN	S1PR3	87	SCZ	0.229362	0.118149
PAN	ASPG	87	SCZ	0.0176432	0.118149
A1	FBLN5	87	SCZ	0.088216	0.118149
PAN	VIM	87	SCZ	14.0087	0.118149
A2	SPHK1	87	SCZ	0.38815	0.118149
A2	PTGS2	87	SCZ	0.0176432	0.118149
A2	TGM1	87	SCZ	0.158789	0.118149
A2	TM4SF1	87	SCZ	0.0176432	0.118149
A1	PSMB8	87	SCZ	0.599869	0.118149
PAN	CD44	87	SCZ	66.8501	0.118149
PAN	OSMR	87	SCZ	31.7578	0.118149
PAN	LCN2	87	SCZ	0	0.118149
A1	AMIGO2	87	SCZ	0.546939	0.118149
A2	SLC10A6	87	SCZ	0.299934	0.118149
PAN	HSPB1	87	SCZ	11.6269	0.118149
A2	S100A10	87	SCZ	1.83489	0.118149
PAN	TIMP1	87	SCZ	0.652798	0.118149
A1	GBP2	87	SCZ	1.64082	0.118149
A2	CLCF1	87	SCZ	0.299934	0.118149
A2	B3GNT5	87	SCZ	1.23502	0.118149
PAN	CP	87	SCZ	1.87018	0.118149
A2	CD14	87	SCZ	0	0.118149
PAN	CXCL10	87	SCZ	0.0705728	0.118149
A1	SRGN	87	SCZ	0.158789	0.118149
A2	CD109	87	SCZ	4.07558	0.118149
A2	PTGS2	150	Control	0	0.312046
A1	FBLN5	150	Control	0.0392141	0.312046
PAN	S1PR3	150	Control	0	0.312046
A2	TGM1	150	Control	0.117642	0.312046
A2	SPHK1	150	Control	0	0.312046
PAN	SERPINA3	150	Control	0	0.312046
A2	CD109	150	Control	9.01924	0.312046
PAN	ASPG	150	Control	0.0392141	0.312046
PAN	CP	150	Control	0.548997	0.312046
A1	GBP2	150	Control	0.705854	0.312046
PAN	VIM	150	Control	7.76439	0.312046
A1	PSMB8	150	Control	0.235285	0.312046
A1	FKBP5	150	Control	29.0969	0.312046
PAN	OSMR	150	Control	4.58805	0.312046
A2	SLC10A6	150	Control	0.274499	0.312046
PAN	CXCL10	150	Control	0	0.312046
PAN	CD44	150	Control	1.52935	0.312046
A1	SRGN	150	Control	0.0392141	0.312046
PAN	LCN2	150	Control	0	0.312046
A2	PTX3	150	Control	0.0784282	0.312046
A2	CD14	150	Control	0.0392141	0.312046
PAN	HSPB1	150	Control	6.43111	0.312046
PAN	TIMP1	150	Control	0.0784282	0.312046
A1	AMIGO2	150	Control	0.156856	0.312046
A2	B3GNT5	150	Control	1.99992	0.312046
A2	CLCF1	150	Control	0.0392141	0.312046
A2	EMP1	150	Control	3.25477	0.312046
A1	SERPING1	150	Control	1.99992	0.312046
A2	TM4SF1	150	Control	0	0.312046
A2	S100A10	150	Control	0	0.312046
PAN	GFAP	150	Control	22.352	0.312046
PAN	STEAP4	150	Control	0.274499	0.312046
A1	FBLN5	139	SCZ	0.144946	0.162865
PAN	CXCL10	139	SCZ	0.434839	0.162865
A2	S100A10	139	SCZ	0.0966308	0.162865
A1	AMIGO2	139	SCZ	0.225472	0.162865
A1	GBP2	139	SCZ	0.84552	0.162865
A2	CD109	139	SCZ	6.28906	0.162865
A2	SLC10A6	139	SCZ	0.217419	0.162865
A2	SPHK1	139	SCZ	0.0805257	0.162865
PAN	CP	139	SCZ	1.61857	0.162865
A2	B3GNT5	139	SCZ	1.77157	0.162865
A2	TM4SF1	139	SCZ	0	0.162865
A1	SRGN	139	SCZ	0.0966308	0.162865
PAN	SERPINA3	139	SCZ	0.185209	0.162865
PAN	LCN2	139	SCZ	0	0.162865
PAN	VIM	139	SCZ	7.18289	0.162865
PAN	OSMR	139	SCZ	8.60014	0.162865
PAN	ASPG	139	SCZ	0.265735	0.162865
A2	EMP1	139	SCZ	1.52194	0.162865
PAN	STEAP4	139	SCZ	0.322103	0.162865
A2	PTGS2	139	SCZ	0.00805257	0.162865
PAN	S1PR3	139	SCZ	0.0885783	0.162865
PAN	TIMP1	139	SCZ	0.28184	0.162865
A2	PTX3	139	SCZ	0.0483154	0.162865
A1	PSMB8	139	SCZ	0.322103	0.162865
PAN	HSPB1	139	SCZ	5.95085	0.162865
PAN	GFAP	139	SCZ	59.6615	0.162865
A1	FKBP5	139	SCZ	23.9	0.162865
A2	TGM1	139	SCZ	0.128841	0.162865
A1	SERPING1	139	SCZ	2.11783	0.162865
A2	CLCF1	139	SCZ	0.0322103	0.162865
PAN	CD44	139	SCZ	7.13458	0.162865
A2	CD14	139	SCZ	0	0.162865
A2	S100A10	62	SCZ	0.0962279	0.408427
A2	TM4SF1	62	SCZ	0.0384912	0.408427
A2	SLC10A6	62	SCZ	0.327175	0.408427
PAN	SERPINA3	62	SCZ	0.134719	0.408427
PAN	VIM	62	SCZ	4.23403	0.408427
A1	SERPING1	62	SCZ	1.27021	0.408427
A2	PTX3	62	SCZ	0.0192456	0.408427
A1	GBP2	62	SCZ	0.692841	0.408427
A2	B3GNT5	62	SCZ	1.00077	0.408427
PAN	CP	62	SCZ	0.750578	0.408427
PAN	OSMR	62	SCZ	7.37106	0.408427
A2	SPHK1	62	SCZ	0.0962279	0.408427
PAN	TIMP1	62	SCZ	0.230947	0.408427
PAN	STEAP4	62	SCZ	0.577368	0.408427
A2	PTGS2	62	SCZ	0	0.408427
PAN	CXCL10	62	SCZ	0.0577368	0.408427
A1	SRGN	62	SCZ	0.250193	0.408427
PAN	CD44	62	SCZ	4.46498	0.408427
A2	CLCF1	62	SCZ	0.0769824	0.408427
PAN	LCN2	62	SCZ	0	0.408427
PAN	GFAP	62	SCZ	41.8207	0.408427
A2	EMP1	62	SCZ	1.05851	0.408427
A1	FBLN5	62	SCZ	0	0.408427
A2	TGM1	62	SCZ	0.153965	0.408427
A1	PSMB8	62	SCZ	0.153965	0.408427
PAN	ASPG	62	SCZ	0	0.408427
A1	FKBP5	62	SCZ	15.0501	0.408427
PAN	HSPB1	62	SCZ	5.75443	0.408427
A2	CD14	62	SCZ	0.0192456	0.408427
A1	AMIGO2	62	SCZ	0.250193	0.408427
PAN	S1PR3	62	SCZ	0.192456	0.408427
A2	CD109	62	SCZ	5.4465	0.408427
A1	FBLN5	49	Control	0.0130183	0.620404
PAN	STEAP4	49	Control	0.143201	0.620404
A2	CD109	49	Control	3.60606	0.620404
A1	GBP2	49	Control	0.312438	0.620404
A2	TM4SF1	49	Control	0	0.620404
A2	EMP1	49	Control	0.572804	0.620404
A2	S100A10	49	Control	0	0.620404
PAN	GFAP	49	Control	12.6017	0.620404
A1	SRGN	49	Control	0.0130183	0.620404
A2	TGM1	49	Control	0.117164	0.620404
A2	PTGS2	49	Control	0	0.620404
PAN	ASPG	49	Control	0.0260365	0.620404
A1	FKBP5	49	Control	8.553	0.620404
A1	SERPING1	49	Control	0.872224	0.620404
PAN	TIMP1	49	Control	0.0130183	0.620404
A2	PTX3	49	Control	0	0.620404
PAN	CD44	49	Control	0.624877	0.620404
PAN	SERPINA3	49	Control	0.0130183	0.620404
A2	SPHK1	49	Control	0.0130183	0.620404
PAN	CP	49	Control	0.0911279	0.620404
PAN	CXCL10	49	Control	0	0.620404
PAN	HSPB1	49	Control	15.3485	0.620404
A2	CLCF1	49	Control	0.0260365	0.620404
A2	SLC10A6	49	Control	0.390548	0.620404
PAN	LCN2	49	Control	0	0.620404
PAN	S1PR3	49	Control	0	0.620404
A2	CD14	49	Control	0	0.620404
PAN	VIM	49	Control	5.10316	0.620404
PAN	OSMR	49	Control	2.16103	0.620404
A1	PSMB8	49	Control	0.0911279	0.620404
A1	AMIGO2	49	Control	0.208292	0.620404
A2	B3GNT5	49	Control	0.364512	0.620404
A2	CD109	56	Control	6.11117	0.0652105
PAN	TIMP1	56	Control	0.640687	0.0652105
A1	FKBP5	56	Control	45.8338	0.0652105
A2	TGM1	56	Control	0.197134	0.0652105
PAN	HSPB1	56	Control	19.8613	0.0652105
PAN	STEAP4	56	Control	0.197134	0.0652105
PAN	GFAP	56	Control	38.7862	0.0652105
A2	TM4SF1	56	Control	0.147851	0.0652105
A1	SERPING1	56	Control	1.77421	0.0652105
A2	CLCF1	56	Control	0	0.0652105
PAN	LCN2	56	Control	0	0.0652105
A1	FBLN5	56	Control	0.246418	0.0652105
A1	SRGN	56	Control	0.689971	0.0652105
A2	SPHK1	56	Control	0.197134	0.0652105
PAN	SERPINA3	56	Control	0.0492836	0.0652105
A2	CD14	56	Control	0.295702	0.0652105
PAN	VIM	56	Control	5.27335	0.0652105
A2	S100A10	56	Control	0.443553	0.0652105
A2	SLC10A6	56	Control	0.147851	0.0652105
A1	GBP2	56	Control	1.52779	0.0652105
PAN	CD44	56	Control	4.68194	0.0652105
PAN	S1PR3	56	Control	0.197134	0.0652105
PAN	OSMR	56	Control	3.05558	0.0652105
PAN	CXCL10	56	Control	0	0.0652105
A2	PTX3	56	Control	0	0.0652105
A1	PSMB8	56	Control	0.54212	0.0652105
A2	B3GNT5	56	Control	2.31633	0.0652105
A2	PTGS2	56	Control	0.0492836	0.0652105
PAN	CP	56	Control	1.67564	0.0652105
A1	AMIGO2	56	Control	0.295702	0.0652105
PAN	ASPG	56	Control	0	0.0652105
A2	EMP1	56	Control	1.57708	0.0652105
A1	FBLN5	13	SCZ	0.122649	0.0924176
PAN	ASPG	13	SCZ	0.040883	0.0924176
A2	TGM1	13	SCZ	0.367947	0.0924176
PAN	GFAP	13	SCZ	301.962	0.0924176
PAN	S1PR3	13	SCZ	0.531478	0.0924176
A2	CD109	13	SCZ	3.39329	0.0924176
PAN	CD44	13	SCZ	13.8184	0.0924176
A2	CD14	13	SCZ	0	0.0924176
PAN	SERPINA3	13	SCZ	1.51267	0.0924176
PAN	LCN2	13	SCZ	0	0.0924176
PAN	VIM	13	SCZ	10.1799	0.0924176
A1	SERPING1	13	SCZ	2.12591	0.0924176
A2	S100A10	13	SCZ	0.572361	0.0924176
A1	PSMB8	13	SCZ	0.735893	0.0924176
PAN	TIMP1	13	SCZ	0.940308	0.0924176
A1	GBP2	13	SCZ	0.940308	0.0924176
A1	AMIGO2	13	SCZ	0.040883	0.0924176
PAN	CXCL10	13	SCZ	0.204415	0.0924176
A2	CLCF1	13	SCZ	0.040883	0.0924176
PAN	CP	13	SCZ	0.69501	0.0924176
A2	PTX3	13	SCZ	0.122649	0.0924176
A2	EMP1	13	SCZ	4.74242	0.0924176
A2	SPHK1	13	SCZ	0.449713	0.0924176
A2	TM4SF1	13	SCZ	0.040883	0.0924176
PAN	OSMR	13	SCZ	12.8781	0.0924176
A1	FKBP5	13	SCZ	35.1593	0.0924176
A2	B3GNT5	13	SCZ	1.02207	0.0924176
A1	SRGN	13	SCZ	0.449713	0.0924176
PAN	STEAP4	13	SCZ	0.367947	0.0924176
A2	SLC10A6	13	SCZ	0.245298	0.0924176
PAN	HSPB1	13	SCZ	91.5778	0.0924176
A2	PTGS2	13	SCZ	0	0.0924176
PAN	VIM	91	Control	4.74801	0.546734
A1	PSMB8	91	Control	0.272874	0.546734
A1	SERPING1	91	Control	0.527557	0.546734
PAN	CXCL10	91	Control	0	0.546734
A2	CLCF1	91	Control	0.0181916	0.546734
A1	GBP2	91	Control	0.145533	0.546734
A2	CD109	91	Control	4.42056	0.546734
A2	PTX3	91	Control	0.0545749	0.546734
A2	SPHK1	91	Control	0.0181916	0.546734
PAN	LCN2	91	Control	0.0363832	0.546734
PAN	CP	91	Control	0.272874	0.546734
PAN	OSMR	91	Control	2.40129	0.546734
A2	PTGS2	91	Control	0	0.546734
PAN	ASPG	91	Control	0.0363832	0.546734
A2	SLC10A6	91	Control	0.472982	0.546734
A2	B3GNT5	91	Control	0.67309	0.546734
A2	TM4SF1	91	Control	0	0.546734
PAN	SERPINA3	91	Control	0.0181916	0.546734
A1	SRGN	91	Control	0.0181916	0.546734
PAN	TIMP1	91	Control	0	0.546734
PAN	STEAP4	91	Control	0.200108	0.546734
A2	TGM1	91	Control	0.309258	0.546734
PAN	HSPB1	91	Control	5.51206	0.546734
A2	EMP1	91	Control	1.12788	0.546734
PAN	CD44	91	Control	0.491174	0.546734
A2	CD14	91	Control	0	0.546734
PAN	S1PR3	91	Control	0.0363832	0.546734
PAN	GFAP	91	Control	12.4431	0.546734
A1	FBLN5	91	Control	0	0.546734
A2	S100A10	91	Control	0	0.546734
A1	FKBP5	91	Control	11.6608	0.546734
A1	AMIGO2	91	Control	0.0363832	0.546734
A1	PSMB8	23	SCZ	0.513988	0.252115
A1	GBP2	23	SCZ	2.76268	0.252115
PAN	CXCL10	23	SCZ	0	0.252115
A2	EMP1	23	SCZ	1.02798	0.252115
PAN	CP	23	SCZ	1.54196	0.252115
PAN	LCN2	23	SCZ	0	0.252115
A2	B3GNT5	23	SCZ	1.41347	0.252115
A2	CLCF1	23	SCZ	0.128497	0.252115
PAN	S1PR3	23	SCZ	0.256994	0.252115
A1	FBLN5	23	SCZ	0.256994	0.252115
A1	SERPING1	23	SCZ	1.79896	0.252115
A2	CD109	23	SCZ	8.28805	0.252115
A2	TM4SF1	23	SCZ	0	0.252115
A1	AMIGO2	23	SCZ	0.128497	0.252115
A1	SRGN	23	SCZ	0.321242	0.252115
A2	SPHK1	23	SCZ	0.0642484	0.252115
PAN	OSMR	23	SCZ	3.72641	0.252115
PAN	GFAP	23	SCZ	38.0993	0.252115
A1	FKBP5	23	SCZ	24.9926	0.252115
PAN	STEAP4	23	SCZ	0.449739	0.252115
A2	PTGS2	23	SCZ	0.0642484	0.252115
PAN	ASPG	23	SCZ	0.0642484	0.252115
A2	PTX3	23	SCZ	0	0.252115
A2	SLC10A6	23	SCZ	0.449739	0.252115
PAN	TIMP1	23	SCZ	0.192745	0.252115
PAN	CD44	23	SCZ	2.31294	0.252115
PAN	VIM	23	SCZ	6.93883	0.252115
PAN	SERPINA3	23	SCZ	0	0.252115
A2	TGM1	23	SCZ	0	0.252115
PAN	HSPB1	23	SCZ	6.16785	0.252115
A2	CD14	23	SCZ	0.192745	0.252115
A2	S100A10	23	SCZ	0	0.252115
PAN	S1PR3	19	Control	0.109497	0.465797
PAN	CXCL10	19	Control	0	0.465797
PAN	STEAP4	19	Control	0.465363	0.465797
A2	PTGS2	19	Control	0	0.465797
A1	FBLN5	19	Control	0.164246	0.465797
A2	SPHK1	19	Control	0.711732	0.465797
A1	GBP2	19	Control	1.28659	0.465797
A2	TM4SF1	19	Control	0	0.465797
A2	CLCF1	19	Control	0.109497	0.465797
A2	B3GNT5	19	Control	1.0676	0.465797
A1	SRGN	19	Control	0.109497	0.465797
A2	EMP1	19	Control	0.437989	0.465797
PAN	CD44	19	Control	1.61508	0.465797
PAN	GFAP	19	Control	38.2419	0.465797
PAN	HSPB1	19	Control	6.24134	0.465797
A1	FKBP5	19	Control	3.20279	0.465797
A2	TGM1	19	Control	0.0821229	0.465797
A1	AMIGO2	19	Control	0.328492	0.465797
A2	SLC10A6	19	Control	0.273743	0.465797
PAN	TIMP1	19	Control	0.164246	0.465797
PAN	LCN2	19	Control	0	0.465797
A2	CD109	19	Control	5.33799	0.465797
A2	PTX3	19	Control	0	0.465797
PAN	SERPINA3	19	Control	0	0.465797
A2	S100A10	19	Control	0.19162	0.465797
PAN	OSMR	19	Control	2.46369	0.465797
A1	PSMB8	19	Control	0.273743	0.465797
PAN	CP	19	Control	0.76648	0.465797
A1	SERPING1	19	Control	0.38324	0.465797
PAN	ASPG	19	Control	0.0273743	0.465797
A2	CD14	19	Control	0.0273743	0.465797
PAN	VIM	19	Control	10.019	0.465797
A2	PTGS2	18	Control	0	0.492901
A2	TGM1	18	Control	0.256132	0.492901
PAN	TIMP1	18	Control	0.153679	0.492901
A2	CD109	18	Control	3.22726	0.492901
A1	SRGN	18	Control	0.204906	0.492901
A2	B3GNT5	18	Control	1.38311	0.492901
A1	FBLN5	18	Control	0.0512264	0.492901
PAN	OSMR	18	Control	2.04906	0.492901
PAN	GFAP	18	Control	29.2503	0.492901
A2	PTX3	18	Control	0.102453	0.492901
A2	S100A10	18	Control	0.0512264	0.492901
PAN	STEAP4	18	Control	0.409811	0.492901
A1	FKBP5	18	Control	2.66377	0.492901
PAN	HSPB1	18	Control	3.73953	0.492901
A1	SERPING1	18	Control	0.922075	0.492901
A2	SLC10A6	18	Control	0.256132	0.492901
A2	TM4SF1	18	Control	0	0.492901
PAN	S1PR3	18	Control	0.358585	0.492901
A1	GBP2	18	Control	1.33189	0.492901
PAN	SERPINA3	18	Control	0	0.492901
A2	SPHK1	18	Control	0.102453	0.492901
PAN	CD44	18	Control	1.38311	0.492901
A2	CD14	18	Control	0.0512264	0.492901
A2	CLCF1	18	Control	0.0512264	0.492901
PAN	CP	18	Control	0.461037	0.492901
PAN	LCN2	18	Control	0	0.492901
A2	EMP1	18	Control	0.358585	0.492901
PAN	VIM	18	Control	3.94443	0.492901
A1	AMIGO2	18	Control	0.0512264	0.492901
PAN	CXCL10	18	Control	0	0.492901
PAN	ASPG	18	Control	0.204906	0.492901
A1	PSMB8	18	Control	0.358585	0.492901
A2	CD14	166	Control	0.0372223	0.39826
A2	PTGS2	166	Control	0	0.39826
A1	FKBP5	166	Control	29.0831	0.39826
PAN	GFAP	166	Control	17.358	0.39826
A1	SERPING1	166	Control	0.756854	0.39826
PAN	SERPINA3	166	Control	0	0.39826
PAN	LCN2	166	Control	0	0.39826
PAN	CP	166	Control	0.521113	0.39826
A1	SRGN	166	Control	0.0496298	0.39826
PAN	HSPB1	166	Control	5.1615	0.39826
PAN	STEAP4	166	Control	0.359816	0.39826
PAN	ASPG	166	Control	0	0.39826
PAN	VIM	166	Control	5.03742	0.39826
PAN	S1PR3	166	Control	0.0372223	0.39826
A2	PTX3	166	Control	0.0496298	0.39826
A1	FBLN5	166	Control	0.136482	0.39826
PAN	CD44	166	Control	0.359816	0.39826
A1	GBP2	166	Control	0.335001	0.39826
A2	S100A10	166	Control	0.0372223	0.39826
A2	CLCF1	166	Control	0.0372223	0.39826
A1	AMIGO2	166	Control	0.248149	0.39826
A1	PSMB8	166	Control	0.359816	0.39826
PAN	CXCL10	166	Control	0	0.39826
A2	TM4SF1	166	Control	0.0124074	0.39826
A2	CD109	166	Control	4.85131	0.39826
PAN	TIMP1	166	Control	0.148889	0.39826
A2	B3GNT5	166	Control	0.459076	0.39826
A2	EMP1	166	Control	0.620372	0.39826
PAN	OSMR	166	Control	2.08445	0.39826
A2	SPHK1	166	Control	0.0868521	0.39826
A2	TGM1	166	Control	0.0496298	0.39826
A2	SLC10A6	166	Control	0.210927	0.39826
PAN	STEAP4	164	SCZ	0.15994	0.368485
A1	SERPING1	164	SCZ	1.04902	0.368485
PAN	GFAP	164	SCZ	27.3498	0.368485
A2	S100A10	164	SCZ	0.0235206	0.368485
PAN	HSPB1	164	SCZ	37.3225	0.368485
A2	CD14	164	SCZ	0	0.368485
PAN	S1PR3	164	SCZ	0.103491	0.368485
PAN	OSMR	164	SCZ	2.94949	0.368485
A1	GBP2	164	SCZ	0.319881	0.368485
A2	PTX3	164	SCZ	0.0517454	0.368485
PAN	SERPINA3	164	SCZ	0.0329289	0.368485
PAN	LCN2	164	SCZ	0.00470413	0.368485
A2	EMP1	164	SCZ	0.842038	0.368485
PAN	VIM	164	SCZ	6.0401	0.368485
A1	PSMB8	164	SCZ	0.188165	0.368485
A2	CLCF1	164	SCZ	0.0141124	0.368485
A2	PTGS2	164	SCZ	0	0.368485
PAN	CXCL10	164	SCZ	0.0141124	0.368485
A1	AMIGO2	164	SCZ	0.0799701	0.368485
PAN	CD44	164	SCZ	0.498637	0.368485
A1	SRGN	164	SCZ	0.0470413	0.368485
A2	CD109	164	SCZ	5.04282	0.368485
A2	TM4SF1	164	SCZ	0.00940825	0.368485
PAN	TIMP1	164	SCZ	0.0987866	0.368485
A1	FBLN5	164	SCZ	0.0188165	0.368485
A2	SPHK1	164	SCZ	0.0423371	0.368485
A2	TGM1	164	SCZ	0.230502	0.368485
A1	FKBP5	164	SCZ	29.716	0.368485
A2	B3GNT5	164	SCZ	0.799701	0.368485
PAN	ASPG	164	SCZ	0.0517454	0.368485
A2	SLC10A6	164	SCZ	0.371626	0.368485
PAN	CP	164	SCZ	0.301064	0.368485
A2	CLCF1	65	Control	0	0.346108
PAN	VIM	65	Control	10.9863	0.346108
A2	S100A10	65	Control	0.323126	0.346108
PAN	CP	65	Control	0.184644	0.346108
A2	CD14	65	Control	0.138483	0.346108
PAN	TIMP1	65	Control	0.0923218	0.346108
PAN	S1PR3	65	Control	0.0923218	0.346108
A2	B3GNT5	65	Control	0.969379	0.346108
PAN	OSMR	65	Control	2.03108	0.346108
PAN	GFAP	65	Control	78.0581	0.346108
A1	SRGN	65	Control	0.138483	0.346108
A2	EMP1	65	Control	1.56947	0.346108
PAN	STEAP4	65	Control	0.230805	0.346108
A2	PTGS2	65	Control	0	0.346108
A1	AMIGO2	65	Control	0.138483	0.346108
PAN	LCN2	65	Control	0	0.346108
A2	CD109	65	Control	6.50869	0.346108
A2	SLC10A6	65	Control	0.138483	0.346108
PAN	SERPINA3	65	Control	0	0.346108
PAN	ASPG	65	Control	0.138483	0.346108
PAN	CD44	65	Control	2.26188	0.346108
A1	FBLN5	65	Control	0	0.346108
A2	SPHK1	65	Control	0.646253	0.346108
A1	PSMB8	65	Control	0.784736	0.346108
A2	TM4SF1	65	Control	0.0461609	0.346108
A1	FKBP5	65	Control	5.58547	0.346108
A1	SERPING1	65	Control	1.75411	0.346108
A2	TGM1	65	Control	0.323126	0.346108
PAN	CXCL10	65	Control	0	0.346108
PAN	HSPB1	65	Control	12.5558	0.346108
A1	GBP2	65	Control	0.184644	0.346108
A2	PTX3	65	Control	0.0923218	0.346108
A2	S100A10	119	SCZ	0.0753949	0.13347
PAN	S1PR3	119	SCZ	0.0502633	0.13347
A2	B3GNT5	119	SCZ	1.91	0.13347
PAN	OSMR	119	SCZ	4.85041	0.13347
PAN	VIM	119	SCZ	9.34897	0.13347
PAN	GFAP	119	SCZ	30.4595	0.13347
PAN	CD44	119	SCZ	3.36764	0.13347
PAN	STEAP4	119	SCZ	0.276448	0.13347
A2	PTGS2	119	SCZ	0	0.13347
PAN	CP	119	SCZ	1.53303	0.13347
A2	CLCF1	119	SCZ	0.0502633	0.13347
PAN	LCN2	119	SCZ	0	0.13347
A2	CD109	119	SCZ	5.42843	0.13347
PAN	TIMP1	119	SCZ	0.251316	0.13347
PAN	ASPG	119	SCZ	0.100527	0.13347
PAN	SERPINA3	119	SCZ	0.0251316	0.13347
A2	EMP1	119	SCZ	1.20632	0.13347
A2	SPHK1	119	SCZ	0.0251316	0.13347
A1	FKBP5	119	SCZ	32.5203	0.13347
A1	PSMB8	119	SCZ	0.376975	0.13347
PAN	HSPB1	119	SCZ	6.38344	0.13347
A2	SLC10A6	119	SCZ	0.251316	0.13347
A1	SERPING1	119	SCZ	1.40737	0.13347
A2	TGM1	119	SCZ	0.0251316	0.13347
PAN	CXCL10	119	SCZ	0	0.13347
A1	FBLN5	119	SCZ	0.0753949	0.13347
A1	SRGN	119	SCZ	0	0.13347
A1	GBP2	119	SCZ	1.60842	0.13347
A2	PTX3	119	SCZ	0.226185	0.13347
A2	CD14	119	SCZ	0.0251316	0.13347
A1	AMIGO2	119	SCZ	0.201053	0.13347
A2	TM4SF1	119	SCZ	0.0251316	0.13347
PAN	OSMR	36	SCZ	3.22041	0.398607
PAN	VIM	36	SCZ	6.55186	0.398607
PAN	LCN2	36	SCZ	0	0.398607
A2	SPHK1	36	SCZ	0.194335	0.398607
A2	PTGS2	36	SCZ	0	0.398607
A2	B3GNT5	36	SCZ	1.80454	0.398607
A2	EMP1	36	SCZ	0.666291	0.398607
PAN	STEAP4	36	SCZ	0.749578	0.398607
A2	CD109	36	SCZ	5.74676	0.398607
PAN	S1PR3	36	SCZ	0.222097	0.398607
PAN	HSPB1	36	SCZ	8.88388	0.398607
A1	SERPING1	36	SCZ	1.33258	0.398607
A1	FBLN5	36	SCZ	0.166573	0.398607
A1	FKBP5	36	SCZ	7.07935	0.398607
A1	PSMB8	36	SCZ	0.333146	0.398607
PAN	CD44	36	SCZ	3.41474	0.398607
A1	AMIGO2	36	SCZ	0.0832864	0.398607
A2	SLC10A6	36	SCZ	0.222097	0.398607
PAN	CP	36	SCZ	0.999437	0.398607
A2	CD14	36	SCZ	0	0.398607
PAN	SERPINA3	36	SCZ	0	0.398607
A1	SRGN	36	SCZ	0.277621	0.398607
PAN	TIMP1	36	SCZ	0.277621	0.398607
PAN	ASPG	36	SCZ	0.0832864	0.398607
A2	S100A10	36	SCZ	0.333146	0.398607
A2	TGM1	36	SCZ	0.0555243	0.398607
A2	TM4SF1	36	SCZ	0.0277621	0.398607
PAN	GFAP	36	SCZ	44.7248	0.398607
A2	CLCF1	36	SCZ	0.0555243	0.398607
A2	PTX3	36	SCZ	0.0277621	0.398607
A1	GBP2	36	SCZ	0.638529	0.398607
PAN	CXCL10	36	SCZ	0.0832864	0.398607
PAN	HSPB1	165	Control	5.10138	0.324418
A2	EMP1	165	Control	2.09723	0.324418
PAN	CD44	165	Control	6.27281	0.324418
A2	PTGS2	165	Control	0	0.324418
PAN	TIMP1	165	Control	0.075576	0.324418
A2	CD14	165	Control	0	0.324418
A2	S100A10	165	Control	0.113364	0.324418
A1	SRGN	165	Control	0.075576	0.324418
A2	SPHK1	165	Control	0.09447	0.324418
PAN	GFAP	165	Control	55.1138	0.324418
A2	CLCF1	165	Control	0.037788	0.324418
A1	PSMB8	165	Control	0.28341	0.324418
PAN	STEAP4	165	Control	0.113364	0.324418
A1	FKBP5	165	Control	31.0239	0.324418
PAN	VIM	165	Control	4.17557	0.324418
PAN	CP	165	Control	1.13364	0.324418
PAN	LCN2	165	Control	0	0.324418
PAN	CXCL10	165	Control	0.113364	0.324418
PAN	S1PR3	165	Control	0.132258	0.324418
PAN	SERPINA3	165	Control	0.529032	0.324418
PAN	ASPG	165	Control	0	0.324418
A1	FBLN5	165	Control	0.09447	0.324418
A1	SERPING1	165	Control	3.23087	0.324418
PAN	OSMR	165	Control	10.7507	0.324418
A2	PTX3	165	Control	0.018894	0.324418
A1	AMIGO2	165	Control	0.18894	0.324418
A2	TGM1	165	Control	0.132258	0.324418
A2	B3GNT5	165	Control	0.699078	0.324418
A2	SLC10A6	165	Control	0.207834	0.324418
A2	TM4SF1	165	Control	0	0.324418
A2	CD109	165	Control	6.85852	0.324418
A1	GBP2	165	Control	0.321198	0.324418
A1	FBLN5	178	Control	0.0856838	0.236144
A2	CD14	178	Control	0	0.236144
PAN	STEAP4	178	Control	0.428419	0.236144
PAN	CXCL10	178	Control	0	0.236144
PAN	S1PR3	178	Control	0.239915	0.236144
A2	S100A10	178	Control	0.257051	0.236144
PAN	SERPINA3	178	Control	0.102821	0.236144
PAN	CD44	178	Control	7.76295	0.236144
A2	SPHK1	178	Control	0.154231	0.236144
PAN	VIM	178	Control	6.49483	0.236144
A1	PSMB8	178	Control	0.377009	0.236144
A1	AMIGO2	178	Control	0.274188	0.236144
A2	PTGS2	178	Control	0.0171368	0.236144
A2	B3GNT5	178	Control	1.07962	0.236144
A1	GBP2	178	Control	0.805428	0.236144
A2	PTX3	178	Control	0.0514103	0.236144
A2	TGM1	178	Control	0.137094	0.236144
PAN	LCN2	178	Control	0	0.236144
PAN	OSMR	178	Control	8.6712	0.236144
PAN	ASPG	178	Control	0.0342735	0.236144
A2	TM4SF1	178	Control	0.0856838	0.236144
PAN	HSPB1	178	Control	6.59765	0.236144
PAN	GFAP	178	Control	120.231	0.236144
A2	CLCF1	178	Control	0.0514103	0.236144
PAN	TIMP1	178	Control	0.359872	0.236144
A1	FKBP5	178	Control	25.4824	0.236144
PAN	CP	178	Control	1.09675	0.236144
A2	CD109	178	Control	7.1803	0.236144
A1	SRGN	178	Control	0.411282	0.236144
A2	SLC10A6	178	Control	0.308462	0.236144
A2	EMP1	178	Control	1.73081	0.236144
A1	SERPING1	178	Control	2.27919	0.236144
PAN	CXCL10	97	Control	0.00721635	0.161105
PAN	SERPINA3	97	Control	0.678337	0.161105
PAN	CD44	97	Control	29.2046	0.161105
PAN	VIM	97	Control	5.2535	0.161105
A2	CD14	97	Control	0.0505145	0.161105
A2	PTX3	97	Control	0.0938126	0.161105
A2	TGM1	97	Control	0.122678	0.161105
A2	S100A10	97	Control	1.31338	0.161105
PAN	OSMR	97	Control	16.0492	0.161105
PAN	ASPG	97	Control	0.0577308	0.161105
PAN	TIMP1	97	Control	0.764933	0.161105
A1	GBP2	97	Control	1.47935	0.161105
PAN	STEAP4	97	Control	0.288654	0.161105
A2	CD109	97	Control	6.94935	0.161105
A2	EMP1	97	Control	4.00508	0.161105
A1	PSMB8	97	Control	0.331952	0.161105
A2	CLCF1	97	Control	0.15876	0.161105
A2	SPHK1	97	Control	0.389683	0.161105
PAN	S1PR3	97	Control	0.23814	0.161105
A2	B3GNT5	97	Control	1.47214	0.161105
A1	FKBP5	97	Control	29.7602	0.161105
A1	FBLN5	97	Control	0.151543	0.161105
PAN	CP	97	Control	1.35667	0.161105
A2	SLC10A6	97	Control	0.353601	0.161105
A1	AMIGO2	97	Control	0.512361	0.161105
PAN	LCN2	97	Control	0	0.161105
A1	SRGN	97	Control	0.461846	0.161105
PAN	HSPB1	97	Control	9.0926	0.161105
A2	PTGS2	97	Control	0.0216491	0.161105
A2	TM4SF1	97	Control	0.137111	0.161105
A1	SERPING1	97	Control	5.21021	0.161105
PAN	GFAP	97	Control	148.765	0.161105
PAN	CD44	101	Control	1.39261	0.548485
A2	PTX3	101	Control	0.046942	0.548485
A2	CD14	101	Control	0	0.548485
PAN	OSMR	101	Control	1.92462	0.548485
PAN	ASPG	101	Control	0.046942	0.548485
A2	CD109	101	Control	5.2888	0.548485
PAN	TIMP1	101	Control	0.140826	0.548485
A2	TM4SF1	101	Control	0.0156473	0.548485
A1	FBLN5	101	Control	0	0.548485
A2	EMP1	101	Control	0.813662	0.548485
A2	S100A10	101	Control	0.0938841	0.548485
PAN	VIM	101	Control	4.27172	0.548485
PAN	STEAP4	101	Control	0.250358	0.548485
A2	PTGS2	101	Control	0	0.548485
A2	SLC10A6	101	Control	0.53201	0.548485
PAN	S1PR3	101	Control	0.219063	0.548485
A2	CLCF1	101	Control	0.0156473	0.548485
A1	SERPING1	101	Control	1.22049	0.548485
A2	SPHK1	101	Control	0.0782367	0.548485
PAN	CP	101	Control	0.140826	0.548485
A1	GBP2	101	Control	0.422478	0.548485
PAN	LCN2	101	Control	0	0.548485
PAN	HSPB1	101	Control	4.3969	0.548485
A1	FKBP5	101	Control	5.71128	0.548485
A1	PSMB8	101	Control	0.2973	0.548485
A1	AMIGO2	101	Control	0.203415	0.548485
PAN	CXCL10	101	Control	0	0.548485
A1	SRGN	101	Control	0.0156473	0.548485
A2	B3GNT5	101	Control	0.876251	0.548485
PAN	GFAP	101	Control	33.8921	0.548485
A2	TGM1	101	Control	0.156473	0.548485
PAN	SERPINA3	101	Control	0.0312947	0.548485
A2	EMP1	104	Control	0.705774	0.55739
PAN	ASPG	104	Control	0	0.55739
PAN	STEAP4	104	Control	0.117629	0.55739
A1	FBLN5	104	Control	0	0.55739
PAN	TIMP1	104	Control	0.176444	0.55739
PAN	CP	104	Control	0.294073	0.55739
PAN	VIM	104	Control	6.41078	0.55739
A2	CLCF1	104	Control	0.0588145	0.55739
PAN	LCN2	104	Control	0	0.55739
PAN	OSMR	104	Control	1.52918	0.55739
A2	B3GNT5	104	Control	0.882218	0.55739
A2	S100A10	104	Control	0.0588145	0.55739
A2	PTGS2	104	Control	0	0.55739
A1	SERPING1	104	Control	1.35273	0.55739
A2	SLC10A6	104	Control	0.117629	0.55739
A1	GBP2	104	Control	0.764589	0.55739
PAN	HSPB1	104	Control	4.41109	0.55739
PAN	SERPINA3	104	Control	0	0.55739
A2	SPHK1	104	Control	0.0588145	0.55739
PAN	GFAP	104	Control	25.8784	0.55739
PAN	S1PR3	104	Control	0.235258	0.55739
PAN	CD44	104	Control	0.588145	0.55739
A1	FKBP5	104	Control	5.23449	0.55739
A1	SRGN	104	Control	0.235258	0.55739
A2	TGM1	104	Control	0.117629	0.55739
A1	AMIGO2	104	Control	0	0.55739
A1	PSMB8	104	Control	0.176444	0.55739
A2	TM4SF1	104	Control	0	0.55739
PAN	CXCL10	104	Control	0	0.55739
A2	PTX3	104	Control	0	0.55739
A2	CD14	104	Control	0	0.55739
A2	CD109	104	Control	3.6465	0.55739
PAN	OSMR	134	Control	7.39515	0.156292
PAN	CP	134	Control	1.65016	0.156292
A1	FBLN5	134	Control	0.244468	0.156292
PAN	CXCL10	134	Control	0	0.156292
A2	EMP1	134	Control	1.89462	0.156292
PAN	STEAP4	134	Control	0.488935	0.156292
A2	PTGS2	134	Control	0	0.156292
PAN	TIMP1	134	Control	0.672286	0.156292
PAN	GFAP	134	Control	65.3951	0.156292
A2	SLC10A6	134	Control	0.244468	0.156292
PAN	S1PR3	134	Control	0.183351	0.156292
A2	CLCF1	134	Control	0	0.156292
PAN	SERPINA3	134	Control	0.244468	0.156292
A1	SRGN	134	Control	0.305585	0.156292
PAN	ASPG	134	Control	0	0.156292
A2	SPHK1	134	Control	0.183351	0.156292
PAN	CD44	134	Control	12.7734	0.156292
A2	CD14	134	Control	0.366702	0.156292
A1	SERPING1	134	Control	1.89462	0.156292
A1	FKBP5	134	Control	36.1201	0.156292
A2	B3GNT5	134	Control	1.40569	0.156292
A2	PTX3	134	Control	0.122234	0.156292
A2	S100A10	134	Control	0.488935	0.156292
PAN	HSPB1	134	Control	8.00632	0.156292
A2	CD109	134	Control	6.35616	0.156292
PAN	VIM	134	Control	9.22866	0.156292
A2	TM4SF1	134	Control	0	0.156292
PAN	LCN2	134	Control	0	0.156292
A2	TGM1	134	Control	0.244468	0.156292
A1	GBP2	134	Control	0.855637	0.156292
A1	AMIGO2	134	Control	0.488935	0.156292
A1	PSMB8	134	Control	0.427818	0.156292
A1	SRGN	143	Control	0.0519589	0.530662
PAN	CXCL10	143	Control	0.00519589	0.530662
A2	CLCF1	143	Control	0.0207836	0.530662
PAN	CP	143	Control	0.971631	0.530662
PAN	STEAP4	143	Control	0.368908	0.530662
PAN	CD44	143	Control	0.514393	0.530662
A2	B3GNT5	143	Control	0.711837	0.530662
PAN	SERPINA3	143	Control	0.0103918	0.530662
A2	SLC10A6	143	Control	0.405279	0.530662
PAN	OSMR	143	Control	3.46046	0.530662
A2	EMP1	143	Control	0.462434	0.530662
A1	GBP2	143	Control	1.31976	0.530662
A2	PTX3	143	Control	0.0571548	0.530662
A1	AMIGO2	143	Control	0.119505	0.530662
A1	FKBP5	143	Control	9.69033	0.530662
A2	PTGS2	143	Control	0	0.530662
A2	S100A10	143	Control	0.0259794	0.530662
A2	TM4SF1	143	Control	0.00519589	0.530662
A1	SERPING1	143	Control	0.763796	0.530662
PAN	S1PR3	143	Control	0.0623507	0.530662
A2	CD109	143	Control	4.84776	0.530662
A1	PSMB8	143	Control	0.181856	0.530662
A2	CD14	143	Control	0	0.530662
A2	SPHK1	143	Control	0.00519589	0.530662
PAN	VIM	143	Control	5.20109	0.530662
PAN	TIMP1	143	Control	0.166268	0.530662
A2	TGM1	143	Control	0.093526	0.530662
PAN	ASPG	143	Control	0.00519589	0.530662
A1	FBLN5	143	Control	0.0103918	0.530662
PAN	HSPB1	143	Control	2.32256	0.530662
PAN	GFAP	143	Control	18.5805	0.530662
PAN	LCN2	143	Control	0.00519589	0.530662
PAN	SERPINA3	136	Control	0.0084698	0.548735
PAN	STEAP4	136	Control	0.177866	0.548735
PAN	CD44	136	Control	1.11801	0.548735
A2	PTX3	136	Control	0.042349	0.548735
A1	SERPING1	136	Control	0.347262	0.548735
A1	FBLN5	136	Control	0.0254094	0.548735
A1	GBP2	136	Control	0.211745	0.548735
A2	TM4SF1	136	Control	0.0084698	0.548735
A1	PSMB8	136	Control	0.177866	0.548735
PAN	OSMR	136	Control	1.9904	0.548735
PAN	VIM	136	Control	5.00565	0.548735
A2	B3GNT5	136	Control	0.83851	0.548735
A1	AMIGO2	136	Control	0.0338792	0.548735
PAN	GFAP	136	Control	9.86731	0.548735
PAN	ASPG	136	Control	0.0338792	0.548735
A2	CD109	136	Control	5.63242	0.548735
PAN	TIMP1	136	Control	0.0084698	0.548735
PAN	CP	136	Control	0.592886	0.548735
A2	CD14	136	Control	0	0.548735
A2	EMP1	136	Control	0.355732	0.548735
A2	S100A10	136	Control	0	0.548735
A1	FKBP5	136	Control	30	0.548735
A2	TGM1	136	Control	0.110107	0.548735
A2	CLCF1	136	Control	0.0338792	0.548735
A2	PTGS2	136	Control	0	0.548735
PAN	HSPB1	136	Control	4.38736	0.548735
A1	SRGN	136	Control	0.0169396	0.548735
PAN	LCN2	136	Control	0	0.548735
PAN	S1PR3	136	Control	0.0762282	0.548735
PAN	CXCL10	136	Control	0	0.548735
A2	SPHK1	136	Control	0.0254094	0.548735
A2	SLC10A6	136	Control	0.287973	0.548735
PAN	SERPINA3	108	SCZ	0.0241392	0.268468
PAN	STEAP4	108	SCZ	0.518993	0.268468
PAN	TIMP1	108	SCZ	0.362088	0.268468
A2	PTX3	108	SCZ	0.0482784	0.268468
PAN	OSMR	108	SCZ	4.44161	0.268468
PAN	VIM	108	SCZ	6.26412	0.268468
PAN	CXCL10	108	SCZ	0.0120696	0.268468
A1	AMIGO2	108	SCZ	0.132766	0.268468
PAN	GFAP	108	SCZ	62.8343	0.268468
PAN	CD44	108	SCZ	6.34861	0.268468
A2	PTGS2	108	SCZ	0.0120696	0.268468
PAN	HSPB1	108	SCZ	6.84346	0.268468
A1	GBP2	108	SCZ	0.953498	0.268468
PAN	CP	108	SCZ	1.49663	0.268468
A2	CD109	108	SCZ	6.68656	0.268468
A2	EMP1	108	SCZ	1.2311	0.268468
A1	PSMB8	108	SCZ	0.350018	0.268468
A2	S100A10	108	SCZ	0.132766	0.268468
A2	CD14	108	SCZ	0.156905	0.268468
PAN	ASPG	108	SCZ	0.060348	0.268468
A2	B3GNT5	108	SCZ	2.00355	0.268468
A2	TGM1	108	SCZ	0.120696	0.268468
A1	SERPING1	108	SCZ	0.965568	0.268468
PAN	S1PR3	108	SCZ	0.205183	0.268468
A2	SLC10A6	108	SCZ	0.253462	0.268468
A2	SPHK1	108	SCZ	0.531062	0.268468
A2	TM4SF1	108	SCZ	0.0241392	0.268468
A1	FBLN5	108	SCZ	0.0120696	0.268468
A1	SRGN	108	SCZ	0.168974	0.268468
PAN	LCN2	108	SCZ	0	0.268468
A2	CLCF1	108	SCZ	0.060348	0.268468
A1	FKBP5	108	SCZ	17.1992	0.268468
PAN	CP	145	Control	0.467817	0.296219
PAN	VIM	145	Control	10.8638	0.296219
A2	CD109	145	Control	2.39106	0.296219
PAN	CD44	145	Control	2.02721	0.296219
PAN	STEAP4	145	Control	0.207919	0.296219
A2	PTGS2	145	Control	0	0.296219
A2	SLC10A6	145	Control	0.259898	0.296219
PAN	TIMP1	145	Control	0.337868	0.296219
PAN	HSPB1	145	Control	90.4186	0.296219
PAN	S1PR3	145	Control	0.0779695	0.296219
PAN	CXCL10	145	Control	0.0259898	0.296219
A2	EMP1	145	Control	0.389848	0.296219
A1	PSMB8	145	Control	0.571776	0.296219
PAN	OSMR	145	Control	1.94924	0.296219
A2	CD14	145	Control	0.0779695	0.296219
A2	B3GNT5	145	Control	1.06558	0.296219
A2	TGM1	145	Control	0.0259898	0.296219
PAN	GFAP	145	Control	35.0343	0.296219
A2	CLCF1	145	Control	0.0519797	0.296219
A1	SERPING1	145	Control	0.441827	0.296219
A2	SPHK1	145	Control	0.753705	0.296219
A1	GBP2	145	Control	0.389848	0.296219
A2	PTX3	145	Control	0.0519797	0.296219
A1	FBLN5	145	Control	0.181929	0.296219
A1	AMIGO2	145	Control	0.103959	0.296219
PAN	ASPG	145	Control	0	0.296219
A2	S100A10	145	Control	0.155939	0.296219
A2	TM4SF1	145	Control	0.0259898	0.296219
PAN	SERPINA3	145	Control	0	0.296219
A1	SRGN	145	Control	0.155939	0.296219
PAN	LCN2	145	Control	0	0.296219
A1	FKBP5	145	Control	16.3476	0.296219
PAN	VIM	177	SCZ	7.93706	0.278192
A1	SERPING1	177	SCZ	1.09015	0.278192
A2	EMP1	177	SCZ	1.24315	0.278192
PAN	OSMR	177	SCZ	2.65844	0.278192
A2	CD14	177	SCZ	0.0956273	0.278192
PAN	CD44	177	SCZ	5.69939	0.278192
PAN	TIMP1	177	SCZ	0.306007	0.278192
PAN	CP	177	SCZ	2.39068	0.278192
PAN	SERPINA3	177	SCZ	0	0.278192
PAN	CXCL10	177	SCZ	0	0.278192
A2	SPHK1	177	SCZ	0.172129	0.278192
A2	B3GNT5	177	SCZ	1.43441	0.278192
A2	PTGS2	177	SCZ	0.0191255	0.278192
A2	CLCF1	177	SCZ	0.0573764	0.278192
A1	AMIGO2	177	SCZ	0.133878	0.278192
A2	SLC10A6	177	SCZ	0.325133	0.278192
PAN	GFAP	177	SCZ	43.1279	0.278192
A2	CD109	177	SCZ	6.69391	0.278192
A1	FBLN5	177	SCZ	0.191255	0.278192
A1	SRGN	177	SCZ	0.114753	0.278192
A1	FKBP5	177	SCZ	19.6036	0.278192
PAN	ASPG	177	SCZ	0	0.278192
PAN	STEAP4	177	SCZ	0.382509	0.278192
A2	S100A10	177	SCZ	0.229505	0.278192
PAN	HSPB1	177	SCZ	6.50265	0.278192
PAN	S1PR3	177	SCZ	0.133878	0.278192
A1	GBP2	177	SCZ	0.803269	0.278192
A2	TGM1	177	SCZ	0.0956273	0.278192
A1	PSMB8	177	SCZ	0.344258	0.278192
PAN	LCN2	177	SCZ	0	0.278192
A2	PTX3	177	SCZ	0.0573764	0.278192
A2	TM4SF1	177	SCZ	0.0191255	0.278192
A2	SPHK1	82	SCZ	0	0.447198
A1	SERPING1	82	SCZ	0.993662	0.447198
PAN	VIM	82	SCZ	6.43514	0.447198
PAN	SERPINA3	82	SCZ	0.0630896	0.447198
A1	FBLN5	82	SCZ	0	0.447198
A1	SRGN	82	SCZ	0.0315448	0.447198
A2	TM4SF1	82	SCZ	0	0.447198
A2	B3GNT5	82	SCZ	0.630896	0.447198
PAN	CD44	82	SCZ	1.56147	0.447198
A2	CD14	82	SCZ	0	0.447198
A1	AMIGO2	82	SCZ	0.141952	0.447198
PAN	TIMP1	82	SCZ	0.0473172	0.447198
A2	CLCF1	82	SCZ	0.0157724	0.447198
PAN	STEAP4	82	SCZ	0.173497	0.447198
PAN	HSPB1	82	SCZ	7.09758	0.447198
A1	FKBP5	82	SCZ	21.4032	0.447198
PAN	CP	82	SCZ	0.315448	0.447198
PAN	CXCL10	82	SCZ	0	0.447198
A2	S100A10	82	SCZ	0.0157724	0.447198
PAN	S1PR3	82	SCZ	0.110407	0.447198
PAN	LCN2	82	SCZ	0	0.447198
PAN	OSMR	82	SCZ	4.76327	0.447198
A2	TGM1	82	SCZ	0.299676	0.447198
PAN	ASPG	82	SCZ	0.0315448	0.447198
A2	SLC10A6	82	SCZ	0.425855	0.447198
PAN	GFAP	82	SCZ	34.4154	0.447198
A2	PTX3	82	SCZ	0.0630896	0.447198
A1	PSMB8	82	SCZ	0.299676	0.447198
A2	CD109	82	SCZ	4.77904	0.447198
A2	EMP1	82	SCZ	0.52049	0.447198
A1	GBP2	82	SCZ	0.189269	0.447198
A2	PTGS2	82	SCZ	0	0.447198
A1	SRGN	144	Control	0.0719401	0.367528
A2	CLCF1	144	Control	0	0.367528
A1	FBLN5	144	Control	0.0959202	0.367528
PAN	VIM	144	Control	8.48893	0.367528
PAN	HSPB1	144	Control	8.77669	0.367528
PAN	CXCL10	144	Control	0	0.367528
A1	SERPING1	144	Control	1.46278	0.367528
PAN	OSMR	144	Control	2.13422	0.367528
PAN	STEAP4	144	Control	0.311741	0.367528
PAN	CD44	144	Control	4.26845	0.367528
A2	TM4SF1	144	Control	0.0479601	0.367528
PAN	GFAP	144	Control	86.3761	0.367528
A2	EMP1	144	Control	1.53472	0.367528
PAN	S1PR3	144	Control	0.0719401	0.367528
A2	CD14	144	Control	0.14388	0.367528
PAN	SERPINA3	144	Control	0	0.367528
PAN	ASPG	144	Control	0.02398	0.367528
A2	S100A10	144	Control	0.19184	0.367528
A2	TGM1	144	Control	0.359701	0.367528
A1	AMIGO2	144	Control	0.26378	0.367528
A2	CD109	144	Control	3.47711	0.367528
A2	B3GNT5	144	Control	0.767361	0.367528
A2	PTX3	144	Control	0.0479601	0.367528
A1	PSMB8	144	Control	0.671441	0.367528
A2	SPHK1	144	Control	0.671441	0.367528
A2	PTGS2	144	Control	0	0.367528
A1	GBP2	144	Control	0.407661	0.367528
PAN	LCN2	144	Control	0	0.367528
PAN	TIMP1	144	Control	0.21582	0.367528
A1	FKBP5	144	Control	8.32107	0.367528
PAN	CP	144	Control	0.575521	0.367528
A2	SLC10A6	144	Control	0.26378	0.367528
A1	SERPING1	33	SCZ	2.47394	0.214636
PAN	HSPB1	33	SCZ	9.97622	0.214636
PAN	VIM	33	SCZ	7.985	0.214636
PAN	CD44	33	SCZ	2.19235	0.214636
PAN	STEAP4	33	SCZ	0.563174	0.214636
A2	PTX3	33	SCZ	0.12068	0.214636
PAN	SERPINA3	33	SCZ	0.0402267	0.214636
PAN	S1PR3	33	SCZ	0.160907	0.214636
A1	GBP2	33	SCZ	0.42238	0.214636
A1	PSMB8	33	SCZ	0.261473	0.214636
PAN	CXCL10	33	SCZ	0	0.214636
PAN	OSMR	33	SCZ	7.10001	0.214636
A2	EMP1	33	SCZ	1.28725	0.214636
A2	B3GNT5	33	SCZ	0.84476	0.214636
A1	AMIGO2	33	SCZ	0.140793	0.214636
A1	FBLN5	33	SCZ	0	0.214636
A2	PTGS2	33	SCZ	0	0.214636
A2	CD109	33	SCZ	9.051	0.214636
A2	TM4SF1	33	SCZ	0	0.214636
A2	CD14	33	SCZ	0.06034	0.214636
PAN	CP	33	SCZ	0.66374	0.214636
A2	SPHK1	33	SCZ	0.0804534	0.214636
A1	FKBP5	33	SCZ	30.6728	0.214636
A2	TGM1	33	SCZ	0.12068	0.214636
A2	S100A10	33	SCZ	0	0.214636
PAN	ASPG	33	SCZ	0.12068	0.214636
PAN	TIMP1	33	SCZ	0.100567	0.214636
A2	SLC10A6	33	SCZ	0.382154	0.214636
PAN	GFAP	33	SCZ	47.6284	0.214636
A1	SRGN	33	SCZ	0	0.214636
PAN	LCN2	33	SCZ	0	0.214636
A2	CLCF1	33	SCZ	0.0402267	0.214636
PAN	CXCL10	156	Control	0	0.173383
A1	GBP2	156	Control	0.434598	0.173383
PAN	STEAP4	156	Control	0.200584	0.173383
A2	TM4SF1	156	Control	0	0.173383
A2	CD109	156	Control	5.08146	0.173383
A2	B3GNT5	156	Control	0.969489	0.173383
A2	CD14	156	Control	0.100292	0.173383
A2	SPHK1	156	Control	0.0334306	0.173383
A2	SLC10A6	156	Control	0.267445	0.173383
A2	TGM1	156	Control	0.200584	0.173383
A2	EMP1	156	Control	5.0146	0.173383
PAN	VIM	156	Control	5.31547	0.173383
A1	SRGN	156	Control	0	0.173383
PAN	OSMR	156	Control	16.4479	0.173383
PAN	CD44	156	Control	18.8214	0.173383
A1	FBLN5	156	Control	0	0.173383
A2	CLCF1	156	Control	0.100292	0.173383
A2	PTGS2	156	Control	0	0.173383
A1	PSMB8	156	Control	0.300876	0.173383
A2	S100A10	156	Control	0.0334306	0.173383
A2	PTX3	156	Control	0.133723	0.173383
A1	SERPING1	156	Control	2.77474	0.173383
A1	FKBP5	156	Control	25.1398	0.173383
A1	AMIGO2	156	Control	0.167153	0.173383
PAN	CP	156	Control	0.401168	0.173383
PAN	TIMP1	156	Control	0.0334306	0.173383
PAN	SERPINA3	156	Control	0.768905	0.173383
PAN	ASPG	156	Control	0.0334306	0.173383
PAN	LCN2	156	Control	0	0.173383
PAN	HSPB1	156	Control	17.8185	0.173383
PAN	GFAP	156	Control	119.715	0.173383
PAN	S1PR3	156	Control	0.0334306	0.173383
PAN	STEAP4	130	SCZ	0.292009	0.503269
A1	FBLN5	130	SCZ	0.0768445	0.503269
A2	EMP1	130	SCZ	0.307378	0.503269
A2	S100A10	130	SCZ	0.0768445	0.503269
A2	B3GNT5	130	SCZ	1.26025	0.503269
A2	PTGS2	130	SCZ	0	0.503269
A1	SRGN	130	SCZ	0.0768445	0.503269
A2	SLC10A6	130	SCZ	0.430329	0.503269
PAN	OSMR	130	SCZ	2.41292	0.503269
PAN	CP	130	SCZ	0.430329	0.503269
A2	CD109	130	SCZ	4.73362	0.503269
A2	PTX3	130	SCZ	0.0307378	0.503269
A2	SPHK1	130	SCZ	0.107582	0.503269
A1	GBP2	130	SCZ	0.614756	0.503269
PAN	TIMP1	130	SCZ	0.215165	0.503269
A1	PSMB8	130	SCZ	0.27664	0.503269
PAN	SERPINA3	130	SCZ	0.0153689	0.503269
A1	FKBP5	130	SCZ	10.8504	0.503269
PAN	HSPB1	130	SCZ	3.93444	0.503269
A2	CLCF1	130	SCZ	0.0153689	0.503269
A1	AMIGO2	130	SCZ	0.245902	0.503269
A1	SERPING1	130	SCZ	0.84529	0.503269
PAN	VIM	130	SCZ	5.96313	0.503269
A2	TM4SF1	130	SCZ	0	0.503269
PAN	CXCL10	130	SCZ	0	0.503269
PAN	GFAP	130	SCZ	12.3105	0.503269
PAN	CD44	130	SCZ	0.660863	0.503269
PAN	S1PR3	130	SCZ	0.107582	0.503269
A2	CD14	130	SCZ	0.0614756	0.503269
PAN	LCN2	130	SCZ	0	0.503269
PAN	ASPG	130	SCZ	0.0614756	0.503269
A2	TGM1	130	SCZ	0.107582	0.503269
A1	GBP2	100	Control	0.631728	0.462965
A1	FKBP5	100	Control	16.8695	0.462965
PAN	HSPB1	100	Control	2.92467	0.462965
A1	SERPING1	100	Control	0.748715	0.462965
PAN	CD44	100	Control	3.08845	0.462965
A2	CD109	100	Control	6.08331	0.462965
PAN	SERPINA3	100	Control	0.0233973	0.462965
PAN	GFAP	100	Control	20.847	0.462965
PAN	TIMP1	100	Control	0.116987	0.462965
A2	SPHK1	100	Control	0.0233973	0.462965
A2	PTX3	100	Control	0.0467947	0.462965
A2	CD14	100	Control	0	0.462965
A2	CLCF1	100	Control	0.0233973	0.462965
PAN	VIM	100	Control	5.2644	0.462965
A2	S100A10	100	Control	0.0233973	0.462965
A2	SLC10A6	100	Control	0.444549	0.462965
A1	PSMB8	100	Control	0.187179	0.462965
PAN	OSMR	100	Control	3.62659	0.462965
A2	EMP1	100	Control	0.842304	0.462965
A2	TM4SF1	100	Control	0	0.462965
A1	AMIGO2	100	Control	0.070192	0.462965
A1	FBLN5	100	Control	0.0467947	0.462965
A2	B3GNT5	100	Control	0.795509	0.462965
PAN	S1PR3	100	Control	0.140384	0.462965
PAN	STEAP4	100	Control	0.070192	0.462965
PAN	LCN2	100	Control	0	0.462965
A1	SRGN	100	Control	0.070192	0.462965
A2	PTGS2	100	Control	0	0.462965
PAN	CP	100	Control	1.19326	0.462965
PAN	ASPG	100	Control	0	0.462965
A2	TGM1	100	Control	0.070192	0.462965
PAN	CXCL10	100	Control	0.444549	0.462965
A2	CD14	12	Control	0.125104	0.156927
A2	PTX3	12	Control	0.109466	0.156927
PAN	OSMR	12	Control	36.155	0.156927
A1	SERPING1	12	Control	8.66344	0.156927
A2	SPHK1	12	Control	0.172018	0.156927
A2	S100A10	12	Control	0.140742	0.156927
A2	CLCF1	12	Control	0.187656	0.156927
PAN	TIMP1	12	Control	0.594243	0.156927
PAN	VIM	12	Control	6.53667	0.156927
A1	GBP2	12	Control	2.04857	0.156927
A1	PSMB8	12	Control	0.516053	0.156927
PAN	S1PR3	12	Control	0.0781899	0.156927
A1	SRGN	12	Control	0.344035	0.156927
A2	CD109	12	Control	3.56546	0.156927
PAN	STEAP4	12	Control	0.406587	0.156927
PAN	LCN2	12	Control	0	0.156927
PAN	ASPG	12	Control	0.031276	0.156927
A2	EMP1	12	Control	6.03626	0.156927
PAN	HSPB1	12	Control	8.44451	0.156927
PAN	GFAP	12	Control	95.0007	0.156927
A2	TM4SF1	12	Control	0.031276	0.156927
A2	TGM1	12	Control	0.187656	0.156927
A2	PTGS2	12	Control	0.015638	0.156927
PAN	CP	12	Control	1.54816	0.156927
A1	AMIGO2	12	Control	0.23457	0.156927
PAN	CXCL10	12	Control	0	0.156927
A1	FBLN5	12	Control	0.359673	0.156927
PAN	CD44	12	Control	38.5789	0.156927
A2	SLC10A6	12	Control	0.218932	0.156927
A2	B3GNT5	12	Control	1.37614	0.156927
PAN	SERPINA3	12	Control	1.2354	0.156927
A1	FKBP5	12	Control	27.3665	0.156927
A2	CD14	73	Control	0.0186788	0.332783
A1	AMIGO2	73	Control	0.112073	0.332783
A1	SERPING1	73	Control	1.02733	0.332783
A1	FBLN5	73	Control	0	0.332783
A2	CLCF1	73	Control	0.242824	0.332783
A1	GBP2	73	Control	0.728472	0.332783
A2	S100A10	73	Control	0.112073	0.332783
PAN	VIM	73	Control	8.83505	0.332783
A1	PSMB8	73	Control	0.242824	0.332783
PAN	TIMP1	73	Control	0.485648	0.332783
A2	TGM1	73	Control	0.0933938	0.332783
A2	PTX3	73	Control	0.0373575	0.332783
A2	SPHK1	73	Control	0.14943	0.332783
PAN	CD44	73	Control	5.28609	0.332783
A2	CD109	73	Control	7.17264	0.332783
PAN	S1PR3	73	Control	0.0560363	0.332783
PAN	STEAP4	73	Control	0.205466	0.332783
A1	SRGN	73	Control	0.0560363	0.332783
A2	EMP1	73	Control	1.02733	0.332783
A2	B3GNT5	73	Control	1.30751	0.332783
PAN	SERPINA3	73	Control	0.0560363	0.332783
PAN	OSMR	73	Control	4.03461	0.332783
A2	SLC10A6	73	Control	0.280181	0.332783
PAN	LCN2	73	Control	0	0.332783
A2	TM4SF1	73	Control	0.0373575	0.332783
PAN	GFAP	73	Control	39.3001	0.332783
A2	PTGS2	73	Control	0	0.332783
PAN	CP	73	Control	1.62505	0.332783
PAN	HSPB1	73	Control	3.23143	0.332783
PAN	ASPG	73	Control	0.0373575	0.332783
A1	FKBP5	73	Control	29.8113	0.332783
PAN	CXCL10	73	Control	0.0186788	0.332783
A2	PTX3	186	SCZ	0.103524	0.217353
PAN	TIMP1	186	SCZ	0.379587	0.217353
A2	TGM1	186	SCZ	0.138031	0.217353
A2	SPHK1	186	SCZ	0.310571	0.217353
A1	AMIGO2	186	SCZ	0.276063	0.217353
A2	CD109	186	SCZ	4.31348	0.217353
A1	GBP2	186	SCZ	0.379587	0.217353
PAN	OSMR	186	SCZ	8.3164	0.217353
PAN	STEAP4	186	SCZ	0.138031	0.217353
A1	SRGN	186	SCZ	0.310571	0.217353
A2	EMP1	186	SCZ	1.93244	0.217353
A2	CD14	186	SCZ	0.207047	0.217353
A2	S100A10	186	SCZ	0.172539	0.217353
A2	PTGS2	186	SCZ	0.0690157	0.217353
A1	FKBP5	186	SCZ	32.7825	0.217353
PAN	SERPINA3	186	SCZ	0	0.217353
PAN	CXCL10	186	SCZ	0	0.217353
A1	SERPING1	186	SCZ	4.17545	0.217353
A2	SLC10A6	186	SCZ	0.138031	0.217353
PAN	LCN2	186	SCZ	0	0.217353
PAN	CD44	186	SCZ	4.07193	0.217353
A2	TM4SF1	186	SCZ	0.0690157	0.217353
PAN	GFAP	186	SCZ	71.7073	0.217353
PAN	S1PR3	186	SCZ	0.0690157	0.217353
A1	PSMB8	186	SCZ	0.724665	0.217353
A1	FBLN5	186	SCZ	0.207047	0.217353
PAN	CP	186	SCZ	0.517618	0.217353
PAN	ASPG	186	SCZ	0.103524	0.217353
A2	B3GNT5	186	SCZ	1.48384	0.217353
A2	CLCF1	186	SCZ	0.0345079	0.217353
PAN	HSPB1	186	SCZ	10.4904	0.217353
PAN	VIM	186	SCZ	9.55868	0.217353
A2	B3GNT5	10	Control	0.601739	0.48305
A1	AMIGO2	10	Control	0.137239	0.48305
PAN	OSMR	10	Control	2.51252	0.48305
A2	SPHK1	10	Control	0.0633409	0.48305
A2	SLC10A6	10	Control	0.306148	0.48305
A2	EMP1	10	Control	1.02401	0.48305
A1	PSMB8	10	Control	0.0738977	0.48305
A2	TM4SF1	10	Control	0.0316705	0.48305
A1	SRGN	10	Control	0.0211136	0.48305
A1	FKBP5	10	Control	15.9725	0.48305
A2	PTGS2	10	Control	0	0.48305
PAN	SERPINA3	10	Control	0.147795	0.48305
A2	CD14	10	Control	0	0.48305
A1	SERPING1	10	Control	0.844546	0.48305
PAN	LCN2	10	Control	0	0.48305
A2	PTX3	10	Control	0.0316705	0.48305
PAN	CD44	10	Control	6.77748	0.48305
PAN	HSPB1	10	Control	2.18526	0.48305
PAN	STEAP4	10	Control	0.168909	0.48305
PAN	ASPG	10	Control	0.0211136	0.48305
A2	S100A10	10	Control	0.0211136	0.48305
A2	CLCF1	10	Control	0	0.48305
PAN	S1PR3	10	Control	0.147795	0.48305
PAN	GFAP	10	Control	31.1954	0.48305
A2	CD109	10	Control	9.13165	0.48305
A1	GBP2	10	Control	0.348375	0.48305
PAN	VIM	10	Control	3.18816	0.48305
PAN	CP	10	Control	0.844546	0.48305
PAN	TIMP1	10	Control	0	0.48305
PAN	CXCL10	10	Control	0	0.48305
A2	TGM1	10	Control	0.147795	0.48305
A1	FBLN5	10	Control	0.0316705	0.48305
A2	PTGS2	103	SCZ	0.0377093	0.327024
A2	TM4SF1	103	SCZ	0.0377093	0.327024
A1	SRGN	103	SCZ	0.188547	0.327024
A2	SPHK1	103	SCZ	0.169692	0.327024
PAN	S1PR3	103	SCZ	0.150837	0.327024
PAN	CP	103	SCZ	1.16899	0.327024
A2	CD109	103	SCZ	5.27931	0.327024
A2	EMP1	103	SCZ	2.52653	0.327024
A1	SERPING1	103	SCZ	0.961588	0.327024
A2	SLC10A6	103	SCZ	0.433657	0.327024
PAN	OSMR	103	SCZ	3.09217	0.327024
A1	FKBP5	103	SCZ	22.3616	0.327024
PAN	CD44	103	SCZ	3.16758	0.327024
PAN	GFAP	103	SCZ	32.2415	0.327024
PAN	STEAP4	103	SCZ	0.999297	0.327024
A1	GBP2	103	SCZ	1.18784	0.327024
PAN	HSPB1	103	SCZ	5.63755	0.327024
A2	CD14	103	SCZ	0.0377093	0.327024
PAN	ASPG	103	SCZ	0.056564	0.327024
A2	B3GNT5	103	SCZ	1.79119	0.327024
A2	CLCF1	103	SCZ	0.131983	0.327024
PAN	VIM	103	SCZ	4.88336	0.327024
A2	PTX3	103	SCZ	0.0377093	0.327024
A1	AMIGO2	103	SCZ	0.0377093	0.327024
A2	S100A10	103	SCZ	0.207401	0.327024
A1	FBLN5	103	SCZ	0.188547	0.327024
A1	PSMB8	103	SCZ	0.320529	0.327024
PAN	TIMP1	103	SCZ	0.546785	0.327024
PAN	LCN2	103	SCZ	0	0.327024
PAN	SERPINA3	103	SCZ	0	0.327024
PAN	CXCL10	103	SCZ	0.0188547	0.327024
A2	TGM1	103	SCZ	0.188547	0.327024
A1	AMIGO2	94	SCZ	0.171859	0.349132
PAN	OSMR	94	SCZ	18.4404	0.349132
PAN	S1PR3	94	SCZ	0.171859	0.349132
A1	SRGN	94	SCZ	0.120301	0.349132
PAN	CP	94	SCZ	0.773365	0.349132
A2	SLC10A6	94	SCZ	0.223416	0.349132
A1	GBP2	94	SCZ	0.738993	0.349132
A2	CD14	94	SCZ	0.0171859	0.349132
PAN	GFAP	94	SCZ	53.3278	0.349132
PAN	STEAP4	94	SCZ	0.343718	0.349132
A2	EMP1	94	SCZ	3.1622	0.349132
PAN	CXCL10	94	SCZ	0	0.349132
A2	S100A10	94	SCZ	0.120301	0.349132
A2	CLCF1	94	SCZ	0.0343718	0.349132
A1	FKBP5	94	SCZ	21.2933	0.349132
A2	TM4SF1	94	SCZ	0	0.349132
A2	TGM1	94	SCZ	0.189045	0.349132
A2	PTX3	94	SCZ	0.137487	0.349132
A1	SERPING1	94	SCZ	5.37918	0.349132
PAN	TIMP1	94	SCZ	0.137487	0.349132
A2	CD109	94	SCZ	4.2621	0.349132
A1	PSMB8	94	SCZ	0.240602	0.349132
PAN	SERPINA3	94	SCZ	0.532762	0.349132
PAN	LCN2	94	SCZ	0	0.349132
A1	FBLN5	94	SCZ	0.0171859	0.349132
A2	B3GNT5	94	SCZ	0.996781	0.349132
PAN	CD44	94	SCZ	11.3771	0.349132
PAN	HSPB1	94	SCZ	3.4028	0.349132
PAN	ASPG	94	SCZ	0	0.349132
A2	PTGS2	94	SCZ	0	0.349132
A2	SPHK1	94	SCZ	0.0171859	0.349132
PAN	VIM	94	SCZ	7.88832	0.349132
A2	SLC10A6	85	Control	1.07669	0.518934
A1	SRGN	85	Control	0	0.518934
A1	SERPING1	85	Control	0.538346	0.518934
A2	CLCF1	85	Control	0	0.518934
A2	PTX3	85	Control	0	0.518934
A2	S100A10	85	Control	0	0.518934
A1	AMIGO2	85	Control	0	0.518934
A2	TM4SF1	85	Control	0	0.518934
PAN	GFAP	85	Control	42.5294	0.518934
PAN	TIMP1	85	Control	0	0.518934
A1	PSMB8	85	Control	0.538346	0.518934
PAN	STEAP4	85	Control	0	0.518934
A2	TGM1	85	Control	0.538346	0.518934
A1	FKBP5	85	Control	14.5354	0.518934
A2	SPHK1	85	Control	0	0.518934
A2	PTGS2	85	Control	0	0.518934
A2	CD109	85	Control	2.69173	0.518934
PAN	VIM	85	Control	4.30677	0.518934
PAN	CD44	85	Control	0	0.518934
A1	GBP2	85	Control	0.538346	0.518934
A2	EMP1	85	Control	0	0.518934
A2	B3GNT5	85	Control	1.07669	0.518934
A2	CD14	85	Control	0	0.518934
PAN	S1PR3	85	Control	0	0.518934
PAN	LCN2	85	Control	0	0.518934
PAN	HSPB1	85	Control	6.46016	0.518934
PAN	ASPG	85	Control	0	0.518934
PAN	OSMR	85	Control	2.69173	0.518934
A1	FBLN5	85	Control	0	0.518934
PAN	CP	85	Control	0	0.518934
PAN	CXCL10	85	Control	0	0.518934
PAN	SERPINA3	85	Control	0	0.518934
A2	CD14	182	Control	0.199357	0.419135
A1	FKBP5	182	Control	8.17363	0.419135
A2	PTX3	182	Control	0.088603	0.419135
PAN	CD44	182	Control	0.863879	0.419135
A1	PSMB8	182	Control	0.487317	0.419135
A2	S100A10	182	Control	0.0664523	0.419135
A2	B3GNT5	182	Control	0.908181	0.419135
PAN	S1PR3	182	Control	0.110754	0.419135
A2	TGM1	182	Control	0.221508	0.419135
PAN	STEAP4	182	Control	0.310111	0.419135
A2	TM4SF1	182	Control	0	0.419135
A2	CD109	182	Control	3.98714	0.419135
PAN	VIM	182	Control	9.21471	0.419135
A1	AMIGO2	182	Control	0.265809	0.419135
A2	EMP1	182	Control	0.819578	0.419135
A1	SRGN	182	Control	0.0443015	0.419135
PAN	GFAP	182	Control	51.8106	0.419135
PAN	LCN2	182	Control	0	0.419135
PAN	SERPINA3	182	Control	0.0221508	0.419135
A2	PTGS2	182	Control	0.0221508	0.419135
PAN	CP	182	Control	0.620221	0.419135
PAN	HSPB1	182	Control	10.145	0.419135
A2	SPHK1	182	Control	0.398714	0.419135
A2	CLCF1	182	Control	0	0.419135
PAN	ASPG	182	Control	0.0443015	0.419135
A2	SLC10A6	182	Control	0.28796	0.419135
PAN	CXCL10	182	Control	0	0.419135
A1	GBP2	182	Control	0.332261	0.419135
PAN	OSMR	182	Control	1.72776	0.419135
PAN	TIMP1	182	Control	0.155055	0.419135
A1	FBLN5	182	Control	0	0.419135
A1	SERPING1	182	Control	1.26259	0.419135
A2	CD109	11	SCZ	5.18178	0.554712
PAN	GFAP	11	SCZ	18.9505	0.554712
A1	PSMB8	11	SCZ	0.370127	0.554712
PAN	STEAP4	11	SCZ	0.333114	0.554712
A2	TGM1	11	SCZ	0.240582	0.554712
A2	B3GNT5	11	SCZ	1.18441	0.554712
PAN	TIMP1	11	SCZ	0.240582	0.554712
PAN	LCN2	11	SCZ	0	0.554712
A2	PTX3	11	SCZ	0.0185063	0.554712
A1	SRGN	11	SCZ	0.148051	0.554712
PAN	ASPG	11	SCZ	0.185063	0.554712
A2	EMP1	11	SCZ	0.296101	0.554712
PAN	S1PR3	11	SCZ	0.0925317	0.554712
A2	SPHK1	11	SCZ	0.129544	0.554712
PAN	OSMR	11	SCZ	2.0357	0.554712
PAN	HSPB1	11	SCZ	4.77464	0.554712
A2	SLC10A6	11	SCZ	0.35162	0.554712
A1	FKBP5	11	SCZ	8.73499	0.554712
A2	PTGS2	11	SCZ	0.0185063	0.554712
PAN	SERPINA3	11	SCZ	0	0.554712
A2	CD14	11	SCZ	0	0.554712
PAN	VIM	11	SCZ	3.97886	0.554712
A1	GBP2	11	SCZ	0.40714	0.554712
PAN	CD44	11	SCZ	0.684735	0.554712
A2	CLCF1	11	SCZ	0.0370127	0.554712
PAN	CP	11	SCZ	0.573697	0.554712
A1	FBLN5	11	SCZ	0.055519	0.554712
A1	AMIGO2	11	SCZ	0.0740254	0.554712
PAN	CXCL10	11	SCZ	0	0.554712
A1	SERPING1	11	SCZ	0.906811	0.554712
A2	S100A10	11	SCZ	0.0370127	0.554712
A2	TM4SF1	11	SCZ	0	0.554712
A1	PSMB8	7	Control	0.687164	0.53978
A2	PTGS2	7	Control	0	0.53978
PAN	STEAP4	7	Control	0.281112	0.53978
A2	CD109	7	Control	4.15422	0.53978
PAN	VIM	7	Control	8.55831	0.53978
PAN	OSMR	7	Control	1.93655	0.53978
A2	SPHK1	7	Control	0.0937041	0.53978
PAN	GFAP	7	Control	32.7027	0.53978
A2	TGM1	7	Control	0.218643	0.53978
A2	EMP1	7	Control	0.687164	0.53978
PAN	TIMP1	7	Control	0.187408	0.53978
PAN	S1PR3	7	Control	0.0312347	0.53978
PAN	LCN2	7	Control	0	0.53978
PAN	CD44	7	Control	1.78038	0.53978
A1	SERPING1	7	Control	0.53099	0.53978
A2	SLC10A6	7	Control	0.312347	0.53978
PAN	CP	7	Control	0.406051	0.53978
A1	FKBP5	7	Control	2.28013	0.53978
A1	AMIGO2	7	Control	0.281112	0.53978
A1	SRGN	7	Control	0.124939	0.53978
PAN	SERPINA3	7	Control	0	0.53978
A2	B3GNT5	7	Control	1.15568	0.53978
A1	FBLN5	7	Control	0.0312347	0.53978
PAN	HSPB1	7	Control	7.90238	0.53978
A2	PTX3	7	Control	0	0.53978
PAN	ASPG	7	Control	0	0.53978
A1	GBP2	7	Control	0.687164	0.53978
A2	CLCF1	7	Control	0.0624694	0.53978
A2	S100A10	7	Control	0.156174	0.53978
A2	CD14	7	Control	0.0937041	0.53978
A2	TM4SF1	7	Control	0	0.53978
PAN	CXCL10	7	Control	0	0.53978
A2	B3GNT5	187	SCZ	0.956605	0.421533
A2	EMP1	187	SCZ	2.63066	0.421533
PAN	VIM	187	SCZ	9.44647	0.421533
PAN	CD44	187	SCZ	6.21793	0.421533
A1	SRGN	187	SCZ	0.119576	0.421533
A2	SPHK1	187	SCZ	0.119576	0.421533
PAN	STEAP4	187	SCZ	0.119576	0.421533
PAN	GFAP	187	SCZ	61.2227	0.421533
A1	PSMB8	187	SCZ	0	0.421533
A2	TM4SF1	187	SCZ	0	0.421533
A2	CLCF1	187	SCZ	0.478302	0.421533
A2	SLC10A6	187	SCZ	0.119576	0.421533
A1	FBLN5	187	SCZ	0.119576	0.421533
A1	SERPING1	187	SCZ	0.956605	0.421533
A2	PTX3	187	SCZ	0	0.421533
PAN	LCN2	187	SCZ	0	0.421533
PAN	SERPINA3	187	SCZ	0	0.421533
A1	AMIGO2	187	SCZ	0.119576	0.421533
A2	S100A10	187	SCZ	0.597878	0.421533
A2	CD14	187	SCZ	0	0.421533
A1	GBP2	187	SCZ	0.717454	0.421533
PAN	CP	187	SCZ	0.717454	0.421533
A2	TGM1	187	SCZ	0.358727	0.421533
PAN	S1PR3	187	SCZ	0.358727	0.421533
PAN	TIMP1	187	SCZ	8.60944	0.421533
PAN	HSPB1	187	SCZ	15.4253	0.421533
A2	CD109	187	SCZ	6.21793	0.421533
PAN	ASPG	187	SCZ	0.358727	0.421533
PAN	CXCL10	187	SCZ	0	0.421533
A1	FKBP5	187	SCZ	10.1639	0.421533
PAN	OSMR	187	SCZ	2.98939	0.421533
A2	PTGS2	187	SCZ	0	0.421533
PAN	SERPINA3	169	SCZ	1.52473	0.0216593
A2	SLC10A6	169	SCZ	0.277223	0.0216593
A2	B3GNT5	169	SCZ	1.2475	0.0216593
PAN	GFAP	169	SCZ	163.562	0.0216593
PAN	VIM	169	SCZ	11.5048	0.0216593
A1	FBLN5	169	SCZ	0	0.0216593
PAN	S1PR3	169	SCZ	0.554446	0.0216593
A1	AMIGO2	169	SCZ	0.277223	0.0216593
PAN	STEAP4	169	SCZ	0.415834	0.0216593
PAN	LCN2	169	SCZ	0	0.0216593
A2	TM4SF1	169	SCZ	0.277223	0.0216593
PAN	CP	169	SCZ	24.1184	0.0216593
PAN	CD44	169	SCZ	53.7813	0.0216593
A2	CD14	169	SCZ	0	0.0216593
A1	GBP2	169	SCZ	3.74251	0.0216593
A2	PTX3	169	SCZ	0.138611	0.0216593
PAN	HSPB1	169	SCZ	11.0889	0.0216593
A1	SRGN	169	SCZ	0.415834	0.0216593
A2	CLCF1	169	SCZ	0.277223	0.0216593
PAN	OSMR	169	SCZ	15.3859	0.0216593
PAN	ASPG	169	SCZ	0.138611	0.0216593
A2	S100A10	169	SCZ	0.277223	0.0216593
A1	SERPING1	169	SCZ	8.03947	0.0216593
PAN	TIMP1	169	SCZ	0.831669	0.0216593
A2	TGM1	169	SCZ	0	0.0216593
A2	PTGS2	169	SCZ	0	0.0216593
A2	EMP1	169	SCZ	5.82168	0.0216593
PAN	CXCL10	169	SCZ	0	0.0216593
A1	FKBP5	169	SCZ	20.7917	0.0216593
A1	PSMB8	169	SCZ	0.693057	0.0216593
A2	SPHK1	169	SCZ	0.554446	0.0216593
A2	CD109	169	SCZ	19.267	0.0216593
PAN	VIM	160	SCZ	6.30692	0.339684
PAN	STEAP4	160	SCZ	0.0993216	0.339684
PAN	GFAP	160	SCZ	70.9653	0.339684
A1	FBLN5	160	SCZ	0.248304	0.339684
PAN	S1PR3	160	SCZ	0.148982	0.339684
PAN	CP	160	SCZ	0.446947	0.339684
PAN	LCN2	160	SCZ	0	0.339684
A1	SRGN	160	SCZ	0.148982	0.339684
A1	SERPING1	160	SCZ	1.29118	0.339684
A2	PTX3	160	SCZ	0.0496608	0.339684
A1	AMIGO2	160	SCZ	0.397287	0.339684
A2	TM4SF1	160	SCZ	0	0.339684
A2	CD14	160	SCZ	0	0.339684
A1	GBP2	160	SCZ	0.446947	0.339684
PAN	HSPB1	160	SCZ	21.9997	0.339684
A2	EMP1	160	SCZ	2.33406	0.339684
A2	S100A10	160	SCZ	0.248304	0.339684
A2	CLCF1	160	SCZ	0.0496608	0.339684
PAN	ASPG	160	SCZ	0.0496608	0.339684
A2	TGM1	160	SCZ	0.297965	0.339684
PAN	SERPINA3	160	SCZ	0	0.339684
A2	CD109	160	SCZ	3.57558	0.339684
PAN	OSMR	160	SCZ	2.23474	0.339684
PAN	CXCL10	160	SCZ	0	0.339684
A2	B3GNT5	160	SCZ	0.695251	0.339684
PAN	CD44	160	SCZ	6.35658	0.339684
PAN	TIMP1	160	SCZ	0.297965	0.339684
A2	SPHK1	160	SCZ	0.248304	0.339684
A1	FKBP5	160	SCZ	15.3949	0.339684
A2	PTGS2	160	SCZ	0.0496608	0.339684
A2	SLC10A6	160	SCZ	0	0.339684
A1	PSMB8	160	SCZ	0.446947	0.339684
PAN	VIM	188	Control	9.48861	0.0111449
A1	FBLN5	188	Control	0.0372102	0.0111449
PAN	LCN2	188	Control	0	0.0111449
PAN	GFAP	188	Control	202.572	0.0111449
A1	AMIGO2	188	Control	0.223261	0.0111449
A2	PTX3	188	Control	0.111631	0.0111449
PAN	STEAP4	188	Control	0.111631	0.0111449
PAN	CP	188	Control	1.11631	0.0111449
PAN	HSPB1	188	Control	19.8703	0.0111449
A2	EMP1	188	Control	3.42334	0.0111449
PAN	S1PR3	188	Control	0.0372102	0.0111449
A2	CLCF1	188	Control	0.0372102	0.0111449
A2	CD14	188	Control	0.0372102	0.0111449
A1	PSMB8	188	Control	0.706994	0.0111449
PAN	ASPG	188	Control	0.0744205	0.0111449
A1	SERPING1	188	Control	5.50711	0.0111449
PAN	CD44	188	Control	21.5075	0.0111449
PAN	CXCL10	188	Control	0	0.0111449
A2	B3GNT5	188	Control	1.00468	0.0111449
A2	TGM1	188	Control	0.186051	0.0111449
A2	S100A10	188	Control	1.15352	0.0111449
PAN	OSMR	188	Control	16.4097	0.0111449
A1	FKBP5	188	Control	16.7074	0.0111449
A2	PTGS2	188	Control	0.0744205	0.0111449
PAN	SERPINA3	188	Control	2.38145	0.0111449
A2	CD109	188	Control	4.80012	0.0111449
A2	SPHK1	188	Control	0.446523	0.0111449
A2	SLC10A6	188	Control	0.334892	0.0111449
A1	SRGN	188	Control	0.334892	0.0111449
PAN	TIMP1	188	Control	1.00468	0.0111449
A1	GBP2	188	Control	0.372102	0.0111449
A2	TM4SF1	188	Control	0	0.0111449
PAN	CP	174	Control	0.760276	0.340844
PAN	VIM	174	Control	5.14152	0.340844
A2	CD14	174	Control	0.12886	0.340844
A1	AMIGO2	174	Control	0.206176	0.340844
A2	B3GNT5	174	Control	1.54632	0.340844
A2	TGM1	174	Control	0.115974	0.340844
PAN	OSMR	174	Control	8.19551	0.340844
A2	CD109	174	Control	4.6132	0.340844
A2	SLC10A6	174	Control	0.283493	0.340844
A2	EMP1	174	Control	1.23706	0.340844
A1	FBLN5	174	Control	0.141746	0.340844
PAN	CD44	174	Control	2.51278	0.340844
A2	SPHK1	174	Control	0.0773162	0.340844
A2	PTGS2	174	Control	0	0.340844
PAN	LCN2	174	Control	0	0.340844
A1	SRGN	174	Control	0.115974	0.340844
A2	S100A10	174	Control	0.0902022	0.340844
PAN	TIMP1	174	Control	0.270607	0.340844
A1	GBP2	174	Control	1.14686	0.340844
PAN	S1PR3	174	Control	0.0773162	0.340844
A2	CLCF1	174	Control	0	0.340844
PAN	ASPG	174	Control	0.0257721	0.340844
A1	SERPING1	174	Control	2.29371	0.340844
PAN	STEAP4	174	Control	0.309265	0.340844
PAN	CXCL10	174	Control	0.012886	0.340844
A2	TM4SF1	174	Control	0.0515441	0.340844
PAN	GFAP	174	Control	42.743	0.340844
A1	FKBP5	174	Control	41.9827	0.340844
PAN	SERPINA3	174	Control	0.103088	0.340844
PAN	HSPB1	174	Control	5.37347	0.340844
A1	PSMB8	174	Control	0.438125	0.340844
A2	PTX3	174	Control	0.0773162	0.340844
A2	CD109	72	SCZ	4.33798	0.454836
A1	SRGN	72	SCZ	0.115989	0.454836
PAN	CD44	72	SCZ	0.846718	0.454836
PAN	S1PR3	72	SCZ	0.0347966	0.454836
A1	GBP2	72	SCZ	1.58905	0.454836
PAN	LCN2	72	SCZ	0	0.454836
A1	FBLN5	72	SCZ	0.0231978	0.454836
PAN	VIM	72	SCZ	5.74145	0.454836
PAN	TIMP1	72	SCZ	0.0463955	0.454836
PAN	STEAP4	72	SCZ	0.231978	0.454836
A2	TM4SF1	72	SCZ	0.0115989	0.454836
A2	SLC10A6	72	SCZ	0.347966	0.454836
A2	EMP1	72	SCZ	0.800323	0.454836
A1	SERPING1	72	SCZ	1.10189	0.454836
PAN	CP	72	SCZ	0.661136	0.454836
A2	S100A10	72	SCZ	0.0115989	0.454836
A2	PTGS2	72	SCZ	0	0.454836
PAN	GFAP	72	SCZ	16.7488	0.454836
A1	FKBP5	72	SCZ	8.57157	0.454836
PAN	CXCL10	72	SCZ	0.0115989	0.454836
PAN	HSPB1	72	SCZ	3.83923	0.454836
A1	PSMB8	72	SCZ	0.20878	0.454836
A1	AMIGO2	72	SCZ	0.127588	0.454836
PAN	SERPINA3	72	SCZ	0	0.454836
A2	CLCF1	72	SCZ	0.0811922	0.454836
A2	SPHK1	72	SCZ	0.243577	0.454836
PAN	ASPG	72	SCZ	0.0579944	0.454836
A2	PTX3	72	SCZ	0.0579944	0.454836
A2	CD14	72	SCZ	0.0347966	0.454836
PAN	OSMR	72	SCZ	2.63295	0.454836
A2	B3GNT5	72	SCZ	2.23858	0.454836
A2	TGM1	72	SCZ	0.0927911	0.454836
A1	SRGN	42	SCZ	0.070307	0.441342
A1	GBP2	42	SCZ	0.351535	0.441342
PAN	TIMP1	42	SCZ	0.070307	0.441342
A1	FBLN5	42	SCZ	0.140614	0.441342
PAN	LCN2	42	SCZ	0	0.441342
A2	SPHK1	42	SCZ	0	0.441342
PAN	STEAP4	42	SCZ	0.070307	0.441342
PAN	VIM	42	SCZ	2.95289	0.441342
PAN	OSMR	42	SCZ	3.37474	0.441342
A1	FKBP5	42	SCZ	19.5454	0.441342
A2	SLC10A6	42	SCZ	0.632763	0.441342
A1	AMIGO2	42	SCZ	0.070307	0.441342
A2	B3GNT5	42	SCZ	0.492149	0.441342
PAN	HSPB1	42	SCZ	3.51535	0.441342
A2	CD109	42	SCZ	5.20272	0.441342
PAN	S1PR3	42	SCZ	0.140614	0.441342
A2	EMP1	42	SCZ	0.562456	0.441342
PAN	ASPG	42	SCZ	0	0.441342
A2	TM4SF1	42	SCZ	0	0.441342
PAN	GFAP	42	SCZ	27.701	0.441342
A2	CD14	42	SCZ	0	0.441342
A2	S100A10	42	SCZ	0	0.441342
PAN	SERPINA3	42	SCZ	0	0.441342
A2	CLCF1	42	SCZ	0	0.441342
A2	TGM1	42	SCZ	0.070307	0.441342
A1	PSMB8	42	SCZ	0.140614	0.441342
PAN	CP	42	SCZ	0.632763	0.441342
PAN	CXCL10	42	SCZ	0	0.441342
PAN	CD44	42	SCZ	2.46075	0.441342
A2	PTX3	42	SCZ	0.210921	0.441342
A1	SERPING1	42	SCZ	0.984298	0.441342
A2	PTGS2	42	SCZ	0	0.441342
A1	AMIGO2	63	SCZ	0.385578	0.202862
A1	FBLN5	63	SCZ	0.0385578	0.202862
PAN	GFAP	63	SCZ	157.162	0.202862
PAN	OSMR	63	SCZ	14.5363	0.202862
PAN	LCN2	63	SCZ	0	0.202862
A2	PTGS2	63	SCZ	0	0.202862
A2	B3GNT5	63	SCZ	1.19529	0.202862
PAN	CD44	63	SCZ	10.3721	0.202862
PAN	S1PR3	63	SCZ	0.192789	0.202862
PAN	CP	63	SCZ	1.19529	0.202862
A2	CD14	63	SCZ	0.347021	0.202862
PAN	HSPB1	63	SCZ	17.0426	0.202862
A1	FKBP5	63	SCZ	13.3796	0.202862
PAN	VIM	63	SCZ	18.8548	0.202862
PAN	CXCL10	63	SCZ	0	0.202862
A2	S100A10	63	SCZ	0.424136	0.202862
A1	PSMB8	63	SCZ	0.462694	0.202862
PAN	TIMP1	63	SCZ	0.694041	0.202862
A1	GBP2	63	SCZ	0.732599	0.202862
A2	CLCF1	63	SCZ	0.154231	0.202862
A2	EMP1	63	SCZ	6.59339	0.202862
PAN	SERPINA3	63	SCZ	0.53981	0.202862
A2	TM4SF1	63	SCZ	0.0385578	0.202862
A2	CD109	63	SCZ	5.86079	0.202862
A1	SRGN	63	SCZ	0.269905	0.202862
A2	TGM1	63	SCZ	0.115674	0.202862
A2	PTX3	63	SCZ	0.154231	0.202862
A2	SPHK1	63	SCZ	0.154231	0.202862
A2	SLC10A6	63	SCZ	0.269905	0.202862
PAN	ASPG	63	SCZ	0	0.202862
PAN	STEAP4	63	SCZ	0.385578	0.202862
A1	SERPING1	63	SCZ	4.97396	0.202862
A1	FBLN5	59	Control	0.0208539	0.499613
A2	CD14	59	Control	0.00695129	0.499613
PAN	OSMR	59	Control	2.22441	0.499613
A2	B3GNT5	59	Control	0.813301	0.499613
A1	GBP2	59	Control	0.987083	0.499613
A1	AMIGO2	59	Control	0.305857	0.499613
A2	CLCF1	59	Control	0.0139026	0.499613
A1	FKBP5	59	Control	2.64844	0.499613
PAN	SERPINA3	59	Control	0.00695129	0.499613
A2	S100A10	59	Control	0.0903667	0.499613
A1	SRGN	59	Control	0.097318	0.499613
PAN	CD44	59	Control	1.52233	0.499613
PAN	GFAP	59	Control	21.4656	0.499613
PAN	STEAP4	59	Control	0.403175	0.499613
A2	PTGS2	59	Control	0.00695129	0.499613
A2	TGM1	59	Control	0.111221	0.499613
A2	PTX3	59	Control	0.0556103	0.499613
PAN	CP	59	Control	0.576957	0.499613
A2	CD109	59	Control	3.84406	0.499613
PAN	CXCL10	59	Control	0	0.499613
PAN	LCN2	59	Control	0	0.499613
A1	SERPING1	59	Control	0.848057	0.499613
A2	TM4SF1	59	Control	0.00695129	0.499613
A2	EMP1	59	Control	0.994034	0.499613
A2	SLC10A6	59	Control	0.361467	0.499613
A1	PSMB8	59	Control	0.354516	0.499613
PAN	VIM	59	Control	4.69907	0.499613
PAN	HSPB1	59	Control	5.43591	0.499613
A2	SPHK1	59	Control	0.097318	0.499613
PAN	ASPG	59	Control	0.0625616	0.499613
PAN	TIMP1	59	Control	0.0347564	0.499613
PAN	S1PR3	59	Control	0.0417077	0.499613
A2	S100A10	111	SCZ	0.422748	0.208094
A2	PTX3	111	SCZ	0.0603926	0.208094
A1	SERPING1	111	SCZ	0.966281	0.208094
A2	CD109	111	SCZ	4.31807	0.208094
A1	GBP2	111	SCZ	0.362355	0.208094
A2	TGM1	111	SCZ	0.513337	0.208094
PAN	STEAP4	111	SCZ	0.724711	0.208094
PAN	VIM	111	SCZ	5.6769	0.208094
A2	PTGS2	111	SCZ	0	0.208094
PAN	OSMR	111	SCZ	9.7232	0.208094
A1	PSMB8	111	SCZ	0.362355	0.208094
A2	CD14	111	SCZ	0.0603926	0.208094
PAN	S1PR3	111	SCZ	0.271767	0.208094
PAN	HSPB1	111	SCZ	17.3025	0.208094
A1	AMIGO2	111	SCZ	0.211374	0.208094
A2	B3GNT5	111	SCZ	0.875692	0.208094
A1	FKBP5	111	SCZ	38.3493	0.208094
A2	TM4SF1	111	SCZ	0.0301963	0.208094
A2	SPHK1	111	SCZ	0.181178	0.208094
PAN	LCN2	111	SCZ	0	0.208094
A2	SLC10A6	111	SCZ	0.211374	0.208094
PAN	GFAP	111	SCZ	80.5637	0.208094
A1	SRGN	111	SCZ	0.0905888	0.208094
PAN	CD44	111	SCZ	11.7162	0.208094
A2	EMP1	111	SCZ	3.08002	0.208094
PAN	TIMP1	111	SCZ	0.422748	0.208094
A2	CLCF1	111	SCZ	0.0301963	0.208094
A1	FBLN5	111	SCZ	0.150981	0.208094
PAN	SERPINA3	111	SCZ	0.271767	0.208094
PAN	CP	111	SCZ	2.02315	0.208094
PAN	CXCL10	111	SCZ	0	0.208094
PAN	ASPG	111	SCZ	0.0301963	0.208094
PAN	VIM	6	SCZ	4.49025	0.415639
A1	GBP2	6	SCZ	1.51857	0.415639
PAN	ASPG	6	SCZ	0.0654556	0.415639
A1	SERPING1	6	SCZ	1.67566	0.415639
PAN	OSMR	6	SCZ	3.46915	0.415639
A1	FKBP5	6	SCZ	30.4238	0.415639
A2	CD14	6	SCZ	0.0130911	0.415639
PAN	STEAP4	6	SCZ	0.458189	0.415639
A2	CLCF1	6	SCZ	0.0785467	0.415639
A2	PTGS2	6	SCZ	0	0.415639
A2	PTX3	6	SCZ	0.0785467	0.415639
PAN	S1PR3	6	SCZ	0.0916378	0.415639
A2	B3GNT5	6	SCZ	1.4793	0.415639
A1	FBLN5	6	SCZ	0.0130911	0.415639
PAN	LCN2	6	SCZ	0	0.415639
PAN	CXCL10	6	SCZ	0.0130911	0.415639
PAN	SERPINA3	6	SCZ	0.0130911	0.415639
A1	SRGN	6	SCZ	0.0523645	0.415639
PAN	CD44	6	SCZ	2.22549	0.415639
A1	PSMB8	6	SCZ	0.23564	0.415639
PAN	GFAP	6	SCZ	27.5044	0.415639
A2	TGM1	6	SCZ	0.157093	0.415639
PAN	HSPB1	6	SCZ	7.01684	0.415639
A2	EMP1	6	SCZ	2.6575	0.415639
PAN	TIMP1	6	SCZ	0.248731	0.415639
PAN	CP	6	SCZ	0.70692	0.415639
A2	S100A10	6	SCZ	0.0523645	0.415639
A2	TM4SF1	6	SCZ	0.0261822	0.415639
A1	AMIGO2	6	SCZ	0.130911	0.415639
A2	SPHK1	6	SCZ	0.170185	0.415639
A2	SLC10A6	6	SCZ	0.248731	0.415639
A2	CD109	6	SCZ	5.98264	0.415639
A2	PTGS2	159	SCZ	0.00987629	0.210309
A2	B3GNT5	159	SCZ	1.04689	0.210309
A2	S100A10	159	SCZ	0.148144	0.210309
A1	GBP2	159	SCZ	0.34567	0.210309
PAN	STEAP4	159	SCZ	0.138268	0.210309
PAN	OSMR	159	SCZ	7.60474	0.210309
PAN	S1PR3	159	SCZ	0.0888866	0.210309
PAN	TIMP1	159	SCZ	0.246907	0.210309
PAN	HSPB1	159	SCZ	5.3727	0.210309
A1	FKBP5	159	SCZ	35.5645	0.210309
PAN	ASPG	159	SCZ	0.00987629	0.210309
PAN	SERPINA3	159	SCZ	0.207402	0.210309
A1	SERPING1	159	SCZ	2.85425	0.210309
PAN	LCN2	159	SCZ	0	0.210309
A2	CD14	159	SCZ	0	0.210309
PAN	GFAP	159	SCZ	79.0399	0.210309
A2	TM4SF1	159	SCZ	0.00987629	0.210309
A1	SRGN	159	SCZ	0.0395052	0.210309
A1	FBLN5	159	SCZ	0.108639	0.210309
A2	SLC10A6	159	SCZ	0.286412	0.210309
A1	AMIGO2	159	SCZ	0.325918	0.210309
A2	CLCF1	159	SCZ	0.0493814	0.210309
A2	EMP1	159	SCZ	2.40981	0.210309
PAN	CXCL10	159	SCZ	0.0987629	0.210309
A2	CD109	159	SCZ	11.2392	0.210309
PAN	VIM	159	SCZ	9.2047	0.210309
A2	TGM1	159	SCZ	0.167897	0.210309
PAN	CD44	159	SCZ	7.44672	0.210309
A2	PTX3	159	SCZ	0.0395052	0.210309
PAN	CP	159	SCZ	1.03701	0.210309
A1	PSMB8	159	SCZ	0.276536	0.210309
A2	SPHK1	159	SCZ	0.069134	0.210309
A2	PTGS2	121	SCZ	0.0381856	0.0109192
A1	FBLN5	121	SCZ	0.152743	0.0109192
A2	CD14	121	SCZ	0.0763713	0.0109192
A1	SERPING1	121	SCZ	4.58228	0.0109192
A1	PSMB8	121	SCZ	0.572785	0.0109192
PAN	S1PR3	121	SCZ	0.305485	0.0109192
PAN	LCN2	121	SCZ	0	0.0109192
PAN	VIM	121	SCZ	6.79705	0.0109192
A2	EMP1	121	SCZ	5.28871	0.0109192
A1	FKBP5	121	SCZ	27.0545	0.0109192
A1	AMIGO2	121	SCZ	0.630063	0.0109192
A1	GBP2	121	SCZ	7.23618	0.0109192
PAN	OSMR	121	SCZ	18.2527	0.0109192
PAN	CD44	121	SCZ	71.6936	0.0109192
A2	SLC10A6	121	SCZ	0.324578	0.0109192
PAN	TIMP1	121	SCZ	1.03101	0.0109192
A2	CLCF1	121	SCZ	0.171835	0.0109192
PAN	HSPB1	121	SCZ	31.1022	0.0109192
PAN	ASPG	121	SCZ	0.0572785	0.0109192
PAN	SERPINA3	121	SCZ	4.37226	0.0109192
A2	SPHK1	121	SCZ	0.343671	0.0109192
A2	CD109	121	SCZ	11.5703	0.0109192
A2	TGM1	121	SCZ	0.190928	0.0109192
PAN	CXCL10	121	SCZ	0.0763713	0.0109192
PAN	GFAP	121	SCZ	181.554	0.0109192
A2	S100A10	121	SCZ	0.572785	0.0109192
A2	PTX3	121	SCZ	0.248207	0.0109192
A2	B3GNT5	121	SCZ	1.14557	0.0109192
A2	TM4SF1	121	SCZ	0.0763713	0.0109192
PAN	STEAP4	121	SCZ	1.08829	0.0109192
PAN	CP	121	SCZ	8.57268	0.0109192
A1	SRGN	121	SCZ	0.190928	0.0109192
PAN	SERPINA3	133	Control	0.0413265	0.475412
A1	GBP2	133	Control	0.309949	0.475412
A2	S100A10	133	Control	0	0.475412
A2	TGM1	133	Control	0.144643	0.475412
A2	CD109	133	Control	3.28546	0.475412
A1	FBLN5	133	Control	0.0413265	0.475412
A2	SPHK1	133	Control	0.516582	0.475412
PAN	ASPG	133	Control	0.0206633	0.475412
A2	PTX3	133	Control	0	0.475412
A2	SLC10A6	133	Control	0.247959	0.475412
A2	PTGS2	133	Control	0	0.475412
PAN	OSMR	133	Control	1.98367	0.475412
PAN	CP	133	Control	0.599235	0.475412
A1	PSMB8	133	Control	0.371939	0.475412
PAN	S1PR3	133	Control	0.12398	0.475412
A2	B3GNT5	133	Control	1.15714	0.475412
PAN	VIM	133	Control	3.78138	0.475412
A2	CD14	133	Control	0	0.475412
A1	FKBP5	133	Control	16.7372	0.475412
A1	SERPING1	133	Control	0.826531	0.475412
PAN	GFAP	133	Control	38.8469	0.475412
PAN	LCN2	133	Control	0	0.475412
A1	SRGN	133	Control	0.103316	0.475412
PAN	STEAP4	133	Control	0.185969	0.475412
PAN	TIMP1	133	Control	0.227296	0.475412
A2	CLCF1	133	Control	0	0.475412
A2	TM4SF1	133	Control	0.0413265	0.475412
A2	EMP1	133	Control	0.330612	0.475412
PAN	CXCL10	133	Control	0	0.475412
A1	AMIGO2	133	Control	0.268622	0.475412
PAN	CD44	133	Control	1.88036	0.475412
PAN	HSPB1	133	Control	6.67423	0.475412
A2	S100A10	74	Control	0	0.639275
A2	PTGS2	74	Control	0	0.639275
PAN	TIMP1	74	Control	0.0130382	0.639275
A2	B3GNT5	74	Control	0.638873	0.639275
PAN	VIM	74	Control	2.34688	0.639275
A1	GBP2	74	Control	0.169497	0.639275
A2	SLC10A6	74	Control	0.495453	0.639275
A2	CD14	74	Control	0	0.639275
PAN	OSMR	74	Control	1.95573	0.639275
A1	FBLN5	74	Control	0.0521529	0.639275
A2	TM4SF1	74	Control	0	0.639275
PAN	LCN2	74	Control	0	0.639275
PAN	SERPINA3	74	Control	0.0130382	0.639275
PAN	CXCL10	74	Control	0	0.639275
A1	SERPING1	74	Control	1.31686	0.639275
A1	AMIGO2	74	Control	0.0782294	0.639275
PAN	GFAP	74	Control	12.4776	0.639275
A2	TGM1	74	Control	0.143421	0.639275
PAN	STEAP4	74	Control	0.117344	0.639275
PAN	HSPB1	74	Control	1.31686	0.639275
A2	CD109	74	Control	6.42785	0.639275
A1	PSMB8	74	Control	0.169497	0.639275
PAN	S1PR3	74	Control	0.0651912	0.639275
A2	EMP1	74	Control	0.560644	0.639275
PAN	CD44	74	Control	0.338994	0.639275
PAN	ASPG	74	Control	0.0391147	0.639275
A2	SPHK1	74	Control	0	0.639275
A1	SRGN	74	Control	0	0.639275
A2	PTX3	74	Control	0.0521529	0.639275
A1	FKBP5	74	Control	14.7854	0.639275
PAN	CP	74	Control	0.117344	0.639275
A2	CLCF1	74	Control	0.0130382	0.639275
A2	PTGS2	175	SCZ	0	0.223812
A1	SERPING1	175	SCZ	1.54063	0.223812
PAN	OSMR	175	SCZ	3.4389	0.223812
A2	B3GNT5	175	SCZ	1.51311	0.223812
PAN	S1PR3	175	SCZ	0.0825335	0.223812
A2	SLC10A6	175	SCZ	0.302623	0.223812
A2	CD14	175	SCZ	0.0550223	0.223812
PAN	ASPG	175	SCZ	0.0275112	0.223812
A1	GBP2	175	SCZ	0.330134	0.223812
A2	TM4SF1	175	SCZ	0.0275112	0.223812
PAN	LCN2	175	SCZ	0	0.223812
PAN	VIM	175	SCZ	11.0595	0.223812
A1	FBLN5	175	SCZ	0	0.223812
A1	SRGN	175	SCZ	0.0275112	0.223812
PAN	STEAP4	175	SCZ	0.330134	0.223812
PAN	GFAP	175	SCZ	39.451	0.223812
PAN	SERPINA3	175	SCZ	0.0550223	0.223812
A1	PSMB8	175	SCZ	0.192578	0.223812
PAN	HSPB1	175	SCZ	41.9545	0.223812
PAN	TIMP1	175	SCZ	0.165067	0.223812
PAN	CP	175	SCZ	0.330134	0.223812
A2	SPHK1	175	SCZ	0.165067	0.223812
A2	EMP1	175	SCZ	2.42098	0.223812
A2	CD109	175	SCZ	5.03454	0.223812
A1	AMIGO2	175	SCZ	0.192578	0.223812
PAN	CXCL10	175	SCZ	0	0.223812
A2	TGM1	175	SCZ	0.137556	0.223812
PAN	CD44	175	SCZ	1.56814	0.223812
A1	FKBP5	175	SCZ	21.5137	0.223812
A2	CLCF1	175	SCZ	0.0275112	0.223812
A2	S100A10	175	SCZ	0	0.223812
A2	PTX3	175	SCZ	0.0275112	0.223812
A2	PTGS2	126	Control	0	0.474872
A1	SERPING1	126	Control	1.37012	0.474872
A1	GBP2	126	Control	0.475737	0.474872
A2	B3GNT5	126	Control	0.513796	0.474872
A1	PSMB8	126	Control	0.513796	0.474872
A1	FBLN5	126	Control	0	0.474872
PAN	LCN2	126	Control	0	0.474872
A2	PTX3	126	Control	0.0570884	0.474872
A2	TGM1	126	Control	0.190295	0.474872
A2	S100A10	126	Control	0.0190295	0.474872
PAN	GFAP	126	Control	45.861	0.474872
PAN	OSMR	126	Control	2.89248	0.474872
A2	CLCF1	126	Control	0.114177	0.474872
PAN	STEAP4	126	Control	0.190295	0.474872
PAN	S1PR3	126	Control	0.0951474	0.474872
PAN	CP	126	Control	0.266413	0.474872
PAN	ASPG	126	Control	0.0190295	0.474872
A2	TM4SF1	126	Control	0	0.474872
A1	FKBP5	126	Control	27.5547	0.474872
A2	CD109	126	Control	6.45099	0.474872
PAN	VIM	126	Control	10.2759	0.474872
A2	EMP1	126	Control	1.40818	0.474872
A1	SRGN	126	Control	0	0.474872
A1	AMIGO2	126	Control	0.133206	0.474872
A2	SLC10A6	126	Control	0.513796	0.474872
A2	CD14	126	Control	0.0380589	0.474872
PAN	HSPB1	126	Control	8.2017	0.474872
PAN	TIMP1	126	Control	0.0570884	0.474872
PAN	SERPINA3	126	Control	0.0190295	0.474872
PAN	CXCL10	126	Control	0.0190295	0.474872
PAN	CD44	126	Control	1.73168	0.474872
A2	SPHK1	126	Control	0.0570884	0.474872
A1	FBLN5	129	SCZ	0.144787	0.155846
A2	B3GNT5	129	SCZ	0.868723	0.155846
A2	S100A10	129	SCZ	0.144787	0.155846
PAN	SERPINA3	129	SCZ	0.0723936	0.155846
A2	PTGS2	129	SCZ	0	0.155846
A1	SRGN	129	SCZ	0.0723936	0.155846
A2	TGM1	129	SCZ	0.0723936	0.155846
A2	SLC10A6	129	SCZ	0.579149	0.155846
A2	PTX3	129	SCZ	0	0.155846
PAN	S1PR3	129	SCZ	0.0723936	0.155846
PAN	CP	129	SCZ	0.651542	0.155846
PAN	STEAP4	129	SCZ	0.361968	0.155846
A2	SPHK1	129	SCZ	0.361968	0.155846
A2	CLCF1	129	SCZ	0.0723936	0.155846
PAN	ASPG	129	SCZ	0	0.155846
A2	EMP1	129	SCZ	0.723936	0.155846
PAN	OSMR	129	SCZ	2.75096	0.155846
A1	SERPING1	129	SCZ	1.52027	0.155846
A1	AMIGO2	129	SCZ	0.434361	0.155846
A2	CD14	129	SCZ	0.289574	0.155846
A2	TM4SF1	129	SCZ	0	0.155846
A1	GBP2	129	SCZ	0.217181	0.155846
PAN	GFAP	129	SCZ	33.663	0.155846
PAN	VIM	129	SCZ	8.90441	0.155846
PAN	LCN2	129	SCZ	0	0.155846
A1	PSMB8	129	SCZ	0.144787	0.155846
PAN	CD44	129	SCZ	1.66505	0.155846
A2	CD109	129	SCZ	5.93627	0.155846
A1	FKBP5	129	SCZ	37.7171	0.155846
PAN	CXCL10	129	SCZ	0	0.155846
PAN	TIMP1	129	SCZ	0.217181	0.155846
PAN	HSPB1	129	SCZ	12.0897	0.155846
A2	PTGS2	2	SCZ	0	0.260906
A2	TGM1	2	SCZ	0.137247	0.260906
A2	SPHK1	2	SCZ	0.074862	0.260906
PAN	SERPINA3	2	SCZ	0.37431	0.260906
A2	S100A10	2	SCZ	0.062385	0.260906
A2	CD14	2	SCZ	0	0.260906
A2	SLC10A6	2	SCZ	0.548988	0.260906
A2	B3GNT5	2	SCZ	0.985683	0.260906
PAN	CD44	2	SCZ	8.22234	0.260906
A1	FBLN5	2	SCZ	0.062385	0.260906
PAN	ASPG	2	SCZ	0.062385	0.260906
A1	GBP2	2	SCZ	1.07302	0.260906
A1	AMIGO2	2	SCZ	0.324402	0.260906
PAN	VIM	2	SCZ	6.4007	0.260906
A2	EMP1	2	SCZ	1.29761	0.260906
A2	PTX3	2	SCZ	0.062385	0.260906
A2	CLCF1	2	SCZ	0.024954	0.260906
A1	PSMB8	2	SCZ	0.399264	0.260906
PAN	GFAP	2	SCZ	70.1706	0.260906
PAN	OSMR	2	SCZ	8.23482	0.260906
PAN	STEAP4	2	SCZ	0.798528	0.260906
A1	SERPING1	2	SCZ	1.98384	0.260906
PAN	S1PR3	2	SCZ	0.174678	0.260906
PAN	LCN2	2	SCZ	0	0.260906
PAN	TIMP1	2	SCZ	0.12477	0.260906
A1	SRGN	2	SCZ	0.074862	0.260906
A2	CD109	2	SCZ	7.84803	0.260906
A1	FKBP5	2	SCZ	51.8544	0.260906
PAN	CP	2	SCZ	0.99816	0.260906
A2	TM4SF1	2	SCZ	0	0.260906
PAN	HSPB1	2	SCZ	9.78197	0.260906
PAN	CXCL10	2	SCZ	0.74862	0.260906
PAN	CD44	113	Control	0.287475	0.500169
A2	CD14	113	Control	0.00991292	0.500169
A1	GBP2	113	Control	0.793034	0.500169
A2	S100A10	113	Control	0.00991292	0.500169
A1	FBLN5	113	Control	0.0495646	0.500169
PAN	ASPG	113	Control	0.0396517	0.500169
A2	SLC10A6	113	Control	0.47582	0.500169
PAN	STEAP4	113	Control	0.317214	0.500169
PAN	VIM	113	Control	7.83121	0.500169
A2	EMP1	113	Control	0.64434	0.500169
A2	PTGS2	113	Control	0.00991292	0.500169
A2	B3GNT5	113	Control	1.10033	0.500169
A2	CLCF1	113	Control	0.0396517	0.500169
PAN	GFAP	113	Control	11.608	0.500169
A2	SPHK1	113	Control	0.0396517	0.500169
A1	SRGN	113	Control	0.0693905	0.500169
A1	SERPING1	113	Control	1.16972	0.500169
PAN	S1PR3	113	Control	0.0793034	0.500169
PAN	LCN2	113	Control	0	0.500169
PAN	SERPINA3	113	Control	0	0.500169
PAN	OSMR	113	Control	2.00241	0.500169
A2	CD109	113	Control	4.26256	0.500169
A1	AMIGO2	113	Control	0.23791	0.500169
A1	FKBP5	113	Control	10.468	0.500169
A2	PTX3	113	Control	0.0297388	0.500169
A1	PSMB8	113	Control	0.267649	0.500169
A2	TM4SF1	113	Control	0	0.500169
PAN	HSPB1	113	Control	6.23523	0.500169
A2	TGM1	113	Control	0.0693905	0.500169
PAN	CXCL10	113	Control	0.0198258	0.500169
PAN	CP	113	Control	0.277562	0.500169
PAN	TIMP1	113	Control	0.109042	0.500169
A2	SLC10A6	69	SCZ	0.276584	0.307252
A2	SPHK1	69	SCZ	0.146935	0.307252
PAN	OSMR	69	SCZ	9.22236	0.307252
A1	SERPING1	69	SCZ	1.5385	0.307252
PAN	VIM	69	SCZ	15.1516	0.307252
A2	S100A10	69	SCZ	0.0864326	0.307252
A1	GBP2	69	SCZ	0.890256	0.307252
PAN	GFAP	69	SCZ	50.2001	0.307252
A1	AMIGO2	69	SCZ	0.224725	0.307252
A2	CD14	69	SCZ	0.0864326	0.307252
A2	TGM1	69	SCZ	0.0518596	0.307252
A2	CLCF1	69	SCZ	0.0432163	0.307252
PAN	S1PR3	69	SCZ	0.121006	0.307252
A2	PTX3	69	SCZ	0.0432163	0.307252
PAN	ASPG	69	SCZ	0.00864326	0.307252
PAN	STEAP4	69	SCZ	0.440806	0.307252
A2	CD109	69	SCZ	4.02776	0.307252
PAN	LCN2	69	SCZ	0	0.307252
A2	PTGS2	69	SCZ	0.00864326	0.307252
PAN	SERPINA3	69	SCZ	0.190152	0.307252
A1	SRGN	69	SCZ	0.224725	0.307252
A2	TM4SF1	69	SCZ	0	0.307252
A2	B3GNT5	69	SCZ	2.87821	0.307252
PAN	CD44	69	SCZ	7.60607	0.307252
A1	PSMB8	69	SCZ	0.518596	0.307252
PAN	CXCL10	69	SCZ	0.250655	0.307252
A1	FKBP5	69	SCZ	64.9628	0.307252
A1	FBLN5	69	SCZ	0.0864326	0.307252
A2	EMP1	69	SCZ	2.1176	0.307252
PAN	TIMP1	69	SCZ	0.259298	0.307252
PAN	HSPB1	69	SCZ	5.7132	0.307252
PAN	CP	69	SCZ	1.02855	0.307252
A2	S100A10	149	Control	0.818201	0.32731
A2	SLC10A6	149	Control	0.272734	0.32731
PAN	STEAP4	149	Control	0.363645	0.32731
A2	B3GNT5	149	Control	1.2273	0.32731
A1	GBP2	149	Control	0.545467	0.32731
PAN	OSMR	149	Control	2.09096	0.32731
A1	SRGN	149	Control	0.0454556	0.32731
PAN	ASPG	149	Control	0.0454556	0.32731
A1	FBLN5	149	Control	0.0909112	0.32731
A2	SPHK1	149	Control	1.59095	0.32731
PAN	SERPINA3	149	Control	0	0.32731
A1	AMIGO2	149	Control	0.0454556	0.32731
A2	CD109	149	Control	3.54554	0.32731
A2	PTGS2	149	Control	0	0.32731
PAN	CD44	149	Control	2.54551	0.32731
PAN	CXCL10	149	Control	0	0.32731
PAN	VIM	149	Control	7.45472	0.32731
PAN	GFAP	149	Control	84.0929	0.32731
A2	CD14	149	Control	0.0909112	0.32731
A1	SERPING1	149	Control	0.636379	0.32731
PAN	CP	149	Control	0.363645	0.32731
PAN	S1PR3	149	Control	0.0454556	0.32731
A2	PTX3	149	Control	0.0454556	0.32731
PAN	TIMP1	149	Control	0.590923	0.32731
A2	CLCF1	149	Control	0.0454556	0.32731
A1	FKBP5	149	Control	7.09108	0.32731
A2	EMP1	149	Control	1.04548	0.32731
A2	TGM1	149	Control	0.363645	0.32731
PAN	LCN2	149	Control	0	0.32731
A2	TM4SF1	149	Control	0.0454556	0.32731
PAN	HSPB1	149	Control	4.50011	0.32731
A1	PSMB8	149	Control	0.272734	0.32731
A2	S100A10	5	Control	0.2249	0.15511
A2	EMP1	5	Control	4.81928	0.15511
PAN	ASPG	5	Control	0.0160643	0.15511
A2	TM4SF1	5	Control	0.064257	0.15511
A1	SRGN	5	Control	0.369478	0.15511
A2	SLC10A6	5	Control	0.11245	0.15511
A2	CLCF1	5	Control	0.321285	0.15511
A2	PTX3	5	Control	0.064257	0.15511
PAN	LCN2	5	Control	0	0.15511
PAN	SERPINA3	5	Control	1.59036	0.15511
A1	SERPING1	5	Control	4.83534	0.15511
PAN	CD44	5	Control	36.1125	0.15511
A2	CD14	5	Control	0.0321285	0.15511
PAN	OSMR	5	Control	18.9558	0.15511
A2	PTGS2	5	Control	0	0.15511
A1	GBP2	5	Control	3.03615	0.15511
A1	FBLN5	5	Control	0.240964	0.15511
A2	SPHK1	5	Control	0.33735	0.15511
A2	B3GNT5	5	Control	1.17269	0.15511
A1	PSMB8	5	Control	0.514056	0.15511
PAN	VIM	5	Control	6.45783	0.15511
PAN	S1PR3	5	Control	0.240964	0.15511
PAN	CXCL10	5	Control	0	0.15511
A2	TGM1	5	Control	0.064257	0.15511
PAN	STEAP4	5	Control	0.706828	0.15511
A2	CD109	5	Control	7.42169	0.15511
A1	FKBP5	5	Control	15.7269	0.15511
A1	AMIGO2	5	Control	0.385542	0.15511
PAN	HSPB1	5	Control	7.85542	0.15511
PAN	GFAP	5	Control	123.149	0.15511
PAN	TIMP1	5	Control	0.722892	0.15511
PAN	CP	5	Control	1.92771	0.15511
A2	TGM1	67	Control	0.251631	0.474637
A1	FBLN5	67	Control	0.148018	0.474637
A2	SLC10A6	67	Control	0.177622	0.474637
PAN	S1PR3	67	Control	0.0888108	0.474637
A2	PTX3	67	Control	0.0888108	0.474637
PAN	CD44	67	Control	1.73181	0.474637
A1	PSMB8	67	Control	0.355243	0.474637
A2	EMP1	67	Control	0.784495	0.474637
A2	S100A10	67	Control	0.0444054	0.474637
A1	GBP2	67	Control	1.05093	0.474637
A1	SERPING1	67	Control	0.666081	0.474637
A2	CD14	67	Control	0.0444054	0.474637
PAN	LCN2	67	Control	0	0.474637
A2	SPHK1	67	Control	0.207225	0.474637
PAN	STEAP4	67	Control	0.340441	0.474637
PAN	HSPB1	67	Control	6.11314	0.474637
PAN	GFAP	67	Control	35.4651	0.474637
A1	FKBP5	67	Control	12.2559	0.474637
A2	B3GNT5	67	Control	0.784495	0.474637
PAN	VIM	67	Control	5.31385	0.474637
A2	CD109	67	Control	5.65429	0.474637
PAN	SERPINA3	67	Control	0.0148018	0.474637
PAN	OSMR	67	Control	3.10838	0.474637
A2	PTGS2	67	Control	0	0.474637
A1	SRGN	67	Control	0.118414	0.474637
A1	AMIGO2	67	Control	0.118414	0.474637
PAN	CP	67	Control	0.784495	0.474637
A2	CLCF1	67	Control	0.0148018	0.474637
PAN	TIMP1	67	Control	0.148018	0.474637
A2	TM4SF1	67	Control	0.0296036	0.474637
PAN	CXCL10	67	Control	0	0.474637
PAN	ASPG	67	Control	0.074009	0.474637
PAN	CD44	191	Control	7.85314	0.060343
PAN	S1PR3	191	Control	0.185507	0.060343
PAN	VIM	191	Control	10.6976	0.060343
A2	TGM1	191	Control	0.123672	0.060343
A2	PTX3	191	Control	0	0.060343
A1	SERPING1	191	Control	0.43285	0.060343
PAN	STEAP4	191	Control	0.0618358	0.060343
A2	SLC10A6	191	Control	0.247343	0.060343
A2	SPHK1	191	Control	0.185507	0.060343
A1	GBP2	191	Control	0.0618358	0.060343
A1	FBLN5	191	Control	0.123672	0.060343
PAN	LCN2	191	Control	0	0.060343
A2	S100A10	191	Control	0.123672	0.060343
A2	B3GNT5	191	Control	2.04058	0.060343
A2	CD109	191	Control	7.11111	0.060343
PAN	GFAP	191	Control	36.7304	0.060343
A2	EMP1	191	Control	4.82319	0.060343
A2	PTGS2	191	Control	0.123672	0.060343
A1	SRGN	191	Control	0.185507	0.060343
A1	PSMB8	191	Control	0.185507	0.060343
A2	CD14	191	Control	0	0.060343
A2	CLCF1	191	Control	0	0.060343
PAN	TIMP1	191	Control	0.123672	0.060343
PAN	SERPINA3	191	Control	0.185507	0.060343
A1	FKBP5	191	Control	18.9217	0.060343
A2	TM4SF1	191	Control	0	0.060343
PAN	OSMR	191	Control	1.48406	0.060343
A1	AMIGO2	191	Control	0.185507	0.060343
PAN	CP	191	Control	1.79324	0.060343
PAN	HSPB1	191	Control	71.4821	0.060343
PAN	ASPG	191	Control	0	0.060343
PAN	CXCL10	191	Control	0	0.060343
A2	SPHK1	43	Control	0.0289186	0.449001
A2	B3GNT5	43	Control	0.925395	0.449001
A1	SERPING1	43	Control	1.09891	0.449001
A2	S100A10	43	Control	0	0.449001
A1	GBP2	43	Control	0.130134	0.449001
A2	PTGS2	43	Control	0	0.449001
A1	FBLN5	43	Control	0	0.449001
A2	CLCF1	43	Control	0.0289186	0.449001
A1	PSMB8	43	Control	0.318105	0.449001
PAN	TIMP1	43	Control	0.0433779	0.449001
A2	CD109	43	Control	6.95492	0.449001
PAN	VIM	43	Control	9.90462	0.449001
A2	TGM1	43	Control	0.187971	0.449001
PAN	SERPINA3	43	Control	0.0433779	0.449001
A1	SRGN	43	Control	0	0.449001
PAN	STEAP4	43	Control	0.144593	0.449001
A2	SLC10A6	43	Control	0.41932	0.449001
PAN	OSMR	43	Control	3.96185	0.449001
PAN	HSPB1	43	Control	23.8578	0.449001
PAN	S1PR3	43	Control	0.130134	0.449001
A2	PTX3	43	Control	0.101215	0.449001
PAN	ASPG	43	Control	0.0289186	0.449001
PAN	CXCL10	43	Control	0	0.449001
A1	FKBP5	43	Control	27.7908	0.449001
PAN	LCN2	43	Control	0	0.449001
A2	EMP1	43	Control	0.737424	0.449001
PAN	CD44	43	Control	0.578372	0.449001
A1	AMIGO2	43	Control	0.0289186	0.449001
PAN	GFAP	43	Control	30.7116	0.449001
A2	CD14	43	Control	0	0.449001
PAN	CP	43	Control	0.289186	0.449001
A2	TM4SF1	43	Control	0	0.449001
