## Supplementary material for "Concerted neuron-astrocyte gene expression declines in aging and schizophrenia": Source Data Extended Data Figure 22 (part 1 of 3)

### Sheet: 22a
Donor	Case-control status	SNAP-a expression	SNAP-n expression
122	SCZ	0.529174	0.714144
138	SCZ	-0.678843	-0.0346289
54	Control	0.131945	-0.316819
151	Control	1.31698	1.0888
29	Control	0.405537	-0.405537
185	Control	1.91692	2.13027
137	SCZ	-0.732131	0.202176
28	Control	-0.696385	1.59596
124	SCZ	-0.0762421	0.117988
127	Control	0.865544	0.529174
161	Control	-0.435798	-0.644368
80	Control	-1.64754	-0.885864
167	SCZ	-0.949156	-0.27342
146	Control	0.750359	0.360823
51	Control	1.19511	-0.0207747
153	Control	0.610642	0.346081
64	Control	-0.610642	-1.03999
117	SCZ	-0.390546	-0.732131
157	SCZ	-1.76628	-1.14034
37	SCZ	-0.287825	-0.216332
141	Control	0.360823	0.497574
173	SCZ	-2.28865	-2.0122
77	SCZ	-0.594039	-0.594039
79	Control	0.287825	0.885864
38	SCZ	0.714144	2.0122
99	Control	-1.46235	-1.59596
83	Control	-0.375643	-0.15994
184	SCZ	-1.59596	-0.466463
41	Control	-1.31698	-0.750359
40	SCZ	-0.561311	-0.577597
9	SCZ	-0.768839	-1.64754
15	SCZ	-1.14034	-0.390546
181	SCZ	0.375643	1.06408
16	SCZ	-0.51331	-0.714144
170	SCZ	-0.173983	1.42314
95	Control	-0.104053	-0.906557
131	SCZ	-0.420619	-0.627416
21	SCZ	-1.91692	-1.76628
44	SCZ	-0.202176	-0.287825
147	SCZ	-1.25372	-1.25372
114	SCZ	0.825937	0.806613
109	SCZ	-1.35069	-2.13027
70	Control	1.386	1.91692
163	Control	1.76628	0.51331
60	Control	1.0165	1.386
76	Control	0.173983	-0.0762421
45	Control	-1.19511	-0.949156
75	SCZ	0.230531	0.00692444
88	Control	0.732131	0.30229
125	SCZ	-1.1142	-0.117988
81	Control	1.03999	0.188061
57	Control	1.25372	0.661507
154	SCZ	0.27342	0.173983
148	Control	0.188061	0.610642
96	Control	-0.145928	-0.145928
155	SCZ	-0.230531	-1.54831
102	SCZ	0.885864	0.971114
105	Control	0.104053	0.287825
89	SCZ	1.46235	2.54112
135	SCZ	-0.27342	-0.090139
123	Control	1.54831	1.35069
26	Control	-0.0207747	0.825937
190	SCZ	-1.28471	-1.0888
168	Control	0.661507	0.99355
116	SCZ	-0.927646	-1.19511
52	SCZ	-1.70391	-2.28865
172	SCZ	-0.714144	-0.51331
48	SCZ	-1.386	-1.31698
84	SCZ	0.346081	-0.244776
58	SCZ	-1.16729	-1.386
31	Control	-0.090139	0.787585
176	SCZ	-1.50394	-1.8364
4	SCZ	-0.451077	-1.70391
142	Control	0.927646	0.577597
189	SCZ	2.0122	1.0165
17	Control	-0.48196	-0.806613
140	Control	0.0623599	0.561311
32	Control	0.244776	1.03999
78	Control	0.435798	0.845575
30	Control	0.577597	1.46235
180	Control	-1.06408	-1.1142
8	Control	1.1142	0.0623599
107	SCZ	0.331414	0.104053
20	Control	-0.99355	-0.497574
120	SCZ	0.117988	0.131945
35	SCZ	-0.545172	-0.865544
34	Control	-0.825937	-1.42314
162	Control	1.14034	1.8364
46	SCZ	0.090139	-0.259071
24	SCZ	-0.244776	-0.48196
110	Control	0.48196	-0.696385
93	SCZ	-0.346081	-1.16729
71	SCZ	0.145928	0.090139
14	Control	1.22389	1.28471
128	SCZ	-0.00692444	-0.00692444
50	Control	1.0888	0.949156
118	Control	-0.188061	0.435798
132	Control	-0.131945	-0.0623599
98	Control	0.259071	0.48196
106	Control	-0.971114	-1.28471
22	SCZ	-0.30229	0.594039
152	Control	2.28865	1.16729
158	Control	1.06408	1.22389
183	SCZ	1.42314	0.678843
47	SCZ	0.561311	0.316819
39	SCZ	-0.331414	-0.0484897
27	SCZ	0.15994	-0.188061
90	Control	0.497574	0.865544
179	SCZ	-2.54112	-2.54112
3	Control	0.644368	0.545172
115	SCZ	-1.03999	-0.435798
87	SCZ	-1.0888	-1.35069
150	Control	-0.117988	0.244776
139	SCZ	-0.787585	-1.0165
62	SCZ	0.390546	-0.529174
49	Control	2.13027	1.31698
56	Control	-1.42314	-0.927646
13	SCZ	-1.22389	-0.360823
91	Control	1.50394	0.375643
23	SCZ	-0.405537	-1.06408
19	Control	0.696385	2.28865
18	Control	0.906557	0.927646
166	Control	0.30229	0.259071
164	SCZ	0.216332	0.15994
65	Control	0.0484897	0.906557
119	SCZ	-1.0165	-0.845575
36	SCZ	0.316819	-0.173983
165	Control	-0.0623599	-1.50394
178	Control	-0.466463	-0.420619
97	Control	-0.806613	-0.131945
101	Control	1.59596	0.644368
104	Control	1.8364	1.70391
134	Control	-0.865544	-0.99355
143	Control	1.28471	0.0484897
136	Control	1.64754	0.405537
108	SCZ	-0.316819	-0.451077
145	Control	-0.216332	1.76628
177	SCZ	-0.259071	-0.104053
82	SCZ	0.545172	-0.202176
144	Control	0.202176	1.14034
33	SCZ	-0.577597	-0.678843
156	Control	-0.750359	-0.971114
130	SCZ	0.99355	0.696385
100	Control	0.678843	0.230531
12	Control	-0.845575	-0.230531
73	Control	0.00692444	0.145928
186	SCZ	-0.529174	-0.661507
10	Control	0.845575	0.0346289
103	SCZ	-0.0484897	0.420619
94	SCZ	0.0762421	-0.30229
85	Control	1.16729	0.732131
182	Control	0.451077	0.451077
11	SCZ	1.70391	1.54831
7	Control	1.35069	1.64754
187	SCZ	0.466463	0.0207747
169	SCZ	-1.8364	-1.22389
160	SCZ	0.0207747	1.50394
188	Control	-2.0122	-0.610642
174	Control	0.0346289	0.27342
72	SCZ	0.627416	0.466463
42	SCZ	0.51331	0.0762421
63	SCZ	-0.661507	-0.545172
59	Control	0.949156	1.25372
111	SCZ	-0.644368	-0.768839
6	SCZ	0.420619	-0.375643
159	SCZ	-0.627416	-0.331414
121	SCZ	-2.13027	-1.46235
133	Control	0.806613	0.768839
74	Control	2.54112	1.1142
175	SCZ	-0.497574	-0.825937
126	Control	0.787585	0.390546
129	SCZ	-0.885864	-0.346081
2	SCZ	-0.360823	-0.787585
113	Control	0.971114	1.19511
69	SCZ	-0.15994	0.331414
149	Control	-0.0346289	0.627416
5	Control	-0.906557	-0.561311
67	Control	0.768839	0.750359
191	Control	-1.54831	-1.91692
43	Control	0.594039	0.216332

### Sheet: 22b
Donor	Case-control status	SNAP-a expression (Age-adjusted)	SNAP-n expression (Age-adjusted)
122	SCZ	0.750359	1.1142
138	SCZ	-0.732131	-0.0207747
54	Control	0.331414	0.173983
151	Control	1.8364	1.91692
29	Control	0.627416	-0.244776
185	Control	1.28471	0.497574
137	SCZ	-0.787585	0.435798
28	Control	-0.696385	1.28471
124	SCZ	-0.0762421	0.390546
127	Control	0.661507	0.145928
161	Control	-0.090139	-0.230531
80	Control	-1.386	-0.678843
167	SCZ	-1.64754	-0.768839
146	Control	1.0165	0.787585
51	Control	1.25372	0.0346289
153	Control	1.06408	1.386
64	Control	-0.48196	-0.906557
117	SCZ	-0.577597	-1.06408
157	SCZ	-1.50394	-0.949156
37	SCZ	-0.627416	-0.627416
141	Control	0.202176	0.346081
173	SCZ	-2.0122	-2.13027
77	SCZ	-0.331414	-0.390546
79	Control	0.48196	1.70391
38	SCZ	0.0207747	-0.15994
99	Control	-1.14034	-1.50394
83	Control	-0.346081	-0.090139
184	SCZ	-2.28865	-0.714144
41	Control	-1.0888	-0.610642
40	SCZ	-0.678843	-0.865544
9	SCZ	-0.497574	-1.28471
15	SCZ	-1.46235	-0.529174
181	SCZ	0.0623599	0.27342
16	SCZ	-0.316819	-0.51331
170	SCZ	-0.865544	-0.375643
95	Control	-0.0484897	-0.885864
131	SCZ	-0.825937	-1.22389
21	SCZ	-1.19511	-1.46235
44	SCZ	-0.466463	-0.497574
147	SCZ	-1.70391	-1.59596
114	SCZ	0.696385	0.451077
109	SCZ	-0.927646	-1.91692
70	Control	0.610642	-0.0484897
163	Control	1.42314	0.316819
60	Control	0.806613	0.594039
76	Control	-0.131945	-0.30229
45	Control	-1.42314	-1.14034
75	SCZ	0.545172	1.06408
88	Control	0.949156	0.750359
125	SCZ	-1.76628	-0.405537
81	Control	0.865544	-0.0623599
57	Control	1.31698	0.845575
154	SCZ	-0.117988	-0.27342
148	Control	0.360823	2.0122
96	Control	0.00692444	0.188061
155	SCZ	-0.104053	-1.386
102	SCZ	0.768839	0.644368
105	Control	0.714144	2.54112
89	SCZ	0.230531	-0.420619
135	SCZ	-0.360823	-0.117988
123	Control	1.46235	0.971114
26	Control	-0.202176	0.405537
190	SCZ	-1.0165	-0.787585
168	Control	0.906557	1.50394
116	SCZ	-1.35069	-1.76628
52	SCZ	-2.13027	-2.54112
172	SCZ	-0.99355	-0.825937
48	SCZ	-0.806613	-0.661507
84	SCZ	0.244776	-0.316819
58	SCZ	-1.1142	-1.31698
31	Control	0.0484897	1.64754
176	SCZ	-1.59596	-2.0122
4	SCZ	-0.27342	-1.8364
142	Control	1.0888	0.885864
189	SCZ	2.0122	0.696385
17	Control	-0.259071	-0.594039
140	Control	-0.145928	0.244776
32	Control	0.259071	1.31698
78	Control	0.346081	1.0165
30	Control	0.316819	0.48196
180	Control	-1.31698	-1.35069
8	Control	2.13027	1.42314
107	SCZ	0.466463	0.714144
20	Control	-0.906557	-0.435798
120	SCZ	0.188061	0.51331
35	SCZ	-0.561311	-0.806613
34	Control	-0.51331	-1.0888
162	Control	0.594039	0.104053
46	SCZ	0.15994	-0.104053
24	SCZ	0.287825	0.287825
110	Control	1.14034	-0.216332
93	SCZ	-0.644368	-1.64754
71	SCZ	0.131945	0.202176
14	Control	0.971114	0.545172
128	SCZ	0.0346289	0.259071
50	Control	0.845575	0.331414
118	Control	-0.216332	0.561311
132	Control	0.173983	0.865544
98	Control	0.420619	1.35069
106	Control	-0.971114	-1.25372
22	SCZ	-0.594039	0.216332
152	Control	2.28865	0.906557
158	Control	0.375643	0.0207747
183	SCZ	0.927646	-0.00692444
47	SCZ	0.561311	0.360823
39	SCZ	-0.244776	0.230531
27	SCZ	0.117988	-0.188061
90	Control	0.529174	1.03999
179	SCZ	-1.25372	-2.28865
3	Control	0.825937	0.927646
115	SCZ	-1.54831	-0.845575
87	SCZ	-0.714144	-1.0165
150	Control	0.0762421	1.16729
139	SCZ	-0.750359	-1.03999
62	SCZ	-0.230531	-1.54831
49	Control	1.54831	0.090139
56	Control	-1.03999	-0.561311
13	SCZ	-1.8364	-0.696385
91	Control	1.59596	0.661507
23	SCZ	-0.451077	-1.19511
19	Control	0.451077	0.806613
18	Control	0.787585	0.577597
166	Control	0.30229	0.610642
164	SCZ	-0.0623599	-0.0762421
65	Control	0.090139	1.25372
119	SCZ	-1.06408	-1.1142
36	SCZ	0.145928	-0.346081
165	Control	0.405537	-0.971114
178	Control	-0.15994	0.0623599
97	Control	-1.28471	-0.466463
101	Control	1.76628	1.14034
104	Control	1.50394	0.949156
134	Control	-0.30229	-0.331414
143	Control	1.1142	0.00692444
136	Control	2.54112	2.13027
108	SCZ	0.27342	0.732131
145	Control	-0.420619	0.678843
177	SCZ	-0.390546	-0.173983
82	SCZ	0.390546	-0.360823
144	Control	0.104053	0.99355
33	SCZ	-0.885864	-1.16729
156	Control	-0.661507	-0.927646
130	SCZ	0.497574	-0.0346289
100	Control	1.386	1.76628
12	Control	-1.16729	-0.545172
73	Control	0.216332	1.0888
186	SCZ	-0.610642	-0.732131
10	Control	1.64754	1.46235
103	SCZ	-0.0346289	0.768839
94	SCZ	-0.00692444	-0.259071
85	Control	0.885864	0.117988
182	Control	0.644368	1.19511
11	SCZ	1.16729	0.529174
7	Control	1.19511	0.825937
187	SCZ	0.99355	1.22389
169	SCZ	-1.22389	-0.750359
160	SCZ	-0.405537	0.0484897
188	Control	-1.91692	-0.577597
174	Control	-0.0207747	0.420619
72	SCZ	1.03999	1.54831
42	SCZ	0.678843	0.375643
63	SCZ	-0.545172	-0.451077
59	Control	0.51331	0.15994
111	SCZ	-0.188061	-0.287825
6	SCZ	0.435798	-0.202176
159	SCZ	-0.435798	0.0762421
121	SCZ	-2.54112	-1.70391
133	Control	0.577597	0.30229
74	Control	1.91692	0.131945
175	SCZ	-0.287825	-0.644368
126	Control	1.70391	2.28865
129	SCZ	-0.949156	-0.145928
2	SCZ	-0.375643	-0.99355
113	Control	1.22389	1.59596
69	SCZ	-0.173983	0.466463
149	Control	-0.529174	-0.131945
5	Control	-0.768839	-0.48196
67	Control	1.35069	1.8364
191	Control	-0.845575	-1.42314
43	Control	0.732131	0.627416

### Sheet: 22c
Cell barcode	EGR4 (+)	JUNB (+)	TFDP2 (+)
BA46_05-07-2019_rxn2_AAACGAAAGTAGGAAG-0	0.0262603	0.0177692	0.0573279
BA46_05-07-2019_rxn2_AAAGAACAGCGAAACC-0	0.0403066	0.0246873	0.0202049
BA46_05-07-2019_rxn2_AAAGAACCAGGCTTGC-0	0.0148439	0.00570143	0
BA46_05-07-2019_rxn2_AAAGGGCTCATCCCGT-0	0.0270776	0.00650784	0
BA46_05-07-2019_rxn2_AAAGGGCTCGGTCTAA-0	0.0277236	0.0100023	0.0975445
BA46_05-07-2019_rxn2_AAATGGACAGAAGTGC-0	0.032008	0.0319026	0
BA46_05-07-2019_rxn2_AACAAGACAACAGAGC-0	0.0301163	0.0173872	0
BA46_05-07-2019_rxn2_AACACACGTGGGCTCT-0	0.0327397	0.014006	0.0624517
BA46_05-07-2019_rxn2_AACCACATCCCGTGAG-0	0.0532456	0.0133411	0.111369
BA46_05-07-2019_rxn2_AACCATGAGCACACCC-0	0.0303206	0.0147983	0.0705723
BA46_05-07-2019_rxn2_AACCATGAGTGGCCTC-0	0.0457775	0.0233999	0.12993
BA46_05-07-2019_rxn2_AACCCAACATGCAGGA-0	0.018456	0	0.181265
BA46_05-07-2019_rxn2_AACCTGACAGAGGACT-0	0.0281982	0.00725765	0.138341
BA46_05-07-2019_rxn2_AACGAAAAGTGAATAC-0	0.0241247	0	0.0619683
BA46_05-07-2019_rxn2_AAGAACAGTACAAGTA-0	0.0126028	0	0
BA46_05-07-2019_rxn2_AAGAACATCCGTGGCA-0	0.0193195	0	0.109532
BA46_05-07-2019_rxn2_AAGACAAAGAGCCATG-0	0.0107704	0.0140484	0.0753094
BA46_05-07-2019_rxn2_AAGACTCCACTAGGTT-0	0.0124051	0	0
BA46_05-07-2019_rxn2_AAGCATCAGAAGATCT-0	0.0251859	0.00219286	0.0782096
BA46_05-07-2019_rxn2_AAGCGAGAGTGCGCTC-0	0.0399837	0.0134118	0.0438902
BA46_05-07-2019_rxn2_AAGCGAGCAATGGCAG-0	0.0380128	0.0159301	0.116879
BA46_05-07-2019_rxn2_AAGCGTTCAACGACTT-0	0.0207235	0	0
BA46_05-07-2019_rxn2_AAGCGTTGTAGCTTTG-0	0.0170718	0	0.0645785
BA46_05-07-2019_rxn2_AAGGAATGTACTCGTA-0	0.0291407	0.00284364	0.0788863
BA46_05-07-2019_rxn2_AAGGTAAAGCCATTGT-0	0.0224307	0	0
BA46_05-07-2019_rxn2_AAGTACCCAAAGCTAA-0	0.0380919	0.0148548	0.0689288
BA46_05-07-2019_rxn2_AAGTACCGTCGAACGA-0	0.0193788	0.0205421	0.0787896
BA46_05-07-2019_rxn2_AAGTTCGCAATGAAAC-0	0.0305118	0.0111341	0.103635
BA46_05-07-2019_rxn2_AATCACGAGACGTCCC-0	0.0267019	0.0123224	0.0695089
BA46_05-07-2019_rxn2_AATCACGGTGTCACAT-0	0.0637326	0.00507894	0.106729
BA46_05-07-2019_rxn2_AATCGACCACTGGCCA-0	0.0524876	0.0232443	0.00570379
BA46_05-07-2019_rxn2_AATCGTGGTTATGTGC-0	0.0147055	0	0.138438
BA46_05-07-2019_rxn2_ACACCAACAGATACTC-0	0.0304393	0.0144163	0
BA46_05-07-2019_rxn2_ACACGCGAGCCGCACT-0	0.0151471	0	0.000193349
BA46_05-07-2019_rxn2_ACACGCGAGTCTCCTC-0	0.0261944	0.0153359	0.0734725
BA46_05-07-2019_rxn2_ACACGCGGTTCTTCAT-0	0.0270842	0.0159301	0.137954
BA46_05-07-2019_rxn2_ACAGCCGAGCATCCCG-0	0.060661	0.030799	0.124517
BA46_05-07-2019_rxn2_ACAGCCGCAACTTGGT-0	0.0309204	0.0182078	0.0426334
BA46_05-07-2019_rxn2_ACATTTCAGAGTCTGG-0	0.0439912	0.0285213	0
BA46_05-07-2019_rxn2_ACATTTCGTACGTGTT-0	0.0363254	0.0190001	0.00425367
BA46_05-07-2019_rxn2_ACATTTCGTATCACCA-0	0.0384347	0.0278139	0
BA46_05-07-2019_rxn2_ACCACAACATTGCTTT-0	0.0310852	0.0156188	0.0604215
BA46_05-07-2019_rxn2_ACCACAATCGCCAGAC-0	0.0359563	0.0245176	0.0813998
BA46_05-07-2019_rxn2_ACCACAATCTGGGCCA-0	0.0243092	0.00899779	0.0334493
BA46_05-07-2019_rxn2_ACCATTTAGTCGAGGT-0	0.0221472	0	0
BA46_05-07-2019_rxn2_ACCCAAACAGTGAGCA-0	0.0325287	0.0161564	0
BA46_05-07-2019_rxn2_ACCCTCAGTCCAATCA-0	0.0166961	0	0.169277
BA46_05-07-2019_rxn2_ACCGTTCTCCACATAG-0	0.0231162	0.0127044	0.0761794
BA46_05-07-2019_rxn2_ACCTGTCCAAATCCCA-0	0.0458237	0.0416077	0.021075
BA46_05-07-2019_rxn2_ACCTGTCCACAATCTG-0	0.019102	0.015732	0.099768
BA46_05-07-2019_rxn2_ACGATCATCAGGAAGC-0	0.0110472	0	0
BA46_05-07-2019_rxn2_ACGATGTCAAGTGGGT-0	0.0217122	0.0117424	0
BA46_05-07-2019_rxn2_ACGATGTCAATTGCTG-0	0.036912	0.0159866	0.104892
BA46_05-07-2019_rxn2_ACGCACGAGCCGTTAT-0	0.0239137	0.00490917	0
BA46_05-07-2019_rxn2_ACGCACGAGCTCTATG-0	0.0286464	0.0155339	0.070379
BA46_05-07-2019_rxn2_ACGCACGGTCCAAGAG-0	0.0359497	0.00979005	0.0523009
BA46_05-07-2019_rxn2_ACGGAAGTCACCTTGC-0	0.0280004	0.0158027	0
BA46_05-07-2019_rxn2_ACGGGTCCAATCGCGC-0	0.0252386	0.00942222	0
BA46_05-07-2019_rxn2_ACGGTCGAGATCGCCC-0	0.0187329	0	0
BA46_05-07-2019_rxn2_ACGTAACCAGTGTGCC-0	0.0389356	0.000778111	0.126837
BA46_05-07-2019_rxn2_ACGTACACAAATCGTC-0	0.0312566	0.013525	0
BA46_05-07-2019_rxn2_ACGTACACAGTCCCGA-0	0.0278356	0.0141475	0.0628384
BA46_05-07-2019_rxn2_ACGTACATCTTCTCAA-0	0.039252	0.00966272	0.0910673
BA46_05-07-2019_rxn2_ACGTAGTAGGCACTAG-0	0.0338602	0.0103984	0.0631284
BA46_05-07-2019_rxn2_ACGTAGTAGTCAGAGC-0	0.0216595	0.0111765	0
BA46_05-07-2019_rxn2_ACGTAGTGTTTACCAG-0	0.0194052	0.00582876	0
BA46_05-07-2019_rxn2_ACGTCCTCAAAGGCGT-0	0.0368857	0.02763	0.0475638
BA46_05-07-2019_rxn2_ACTATCTTCGATGGAG-0	0.0101706	0	0.0247486
BA46_05-07-2019_rxn2_ACTATGGGTAGACGGT-0	0.0545375	0.0239234	0.149362
BA46_05-07-2019_rxn2_ACTGATGGTACGGATG-0	0.0304854	0.0194103	0
BA46_05-07-2019_rxn2_ACTGATGGTGCGGTAA-0	0.0445845	0.0240366	0.0154679
BA46_05-07-2019_rxn2_ACTGCAAGTATTTCCT-0	0.0605489	0.0464603	0.101508
BA46_05-07-2019_rxn2_ACTGTCCGTAAGATAC-0	0.0351587	0.0167648	0.0494006
BA46_05-07-2019_rxn2_ACTGTCCTCATGTCTT-0	0.0388631	0.0208109	0
BA46_05-07-2019_rxn2_ACTGTCCTCTCTCCGA-0	0.0263789	0.0195377	0.0580046
BA46_05-07-2019_rxn2_ACTTAGGCAATTGAGA-0	0.0520196	0.0232019	0
BA46_05-07-2019_rxn2_ACTTATCAGTCTGCAT-0	0.0245201	0.0106106	0.0603248
BA46_05-07-2019_rxn2_ACTTCCGAGAGCATAT-0	0.0360683	0.0292428	0.120166
BA46_05-07-2019_rxn2_ACTTCCGAGCATCTTG-0	0.0181001	0.0067342	0.0226218
BA46_05-07-2019_rxn2_ACTTTCAAGTCCCGGT-0	0.0330429	0.0206412	0
BA46_05-07-2019_rxn2_AGAACAAGTCCGGTGT-0	0.0365495	0.0220135	0.0511408
BA46_05-07-2019_rxn2_AGAACCTCAGTATACC-0	0.0185022	0	0.111369
BA46_05-07-2019_rxn2_AGAAGCGTCAACACCA-0	0.040979	0.0149822	0.0479505
BA46_05-07-2019_rxn2_AGAAGCGTCATTACCT-0	0.013664	0.00762549	0.102185
BA46_05-07-2019_rxn2_AGAAGTAAGCAAATGT-0	0.0395025	0.0220276	0.0410866
BA46_05-07-2019_rxn2_AGACCATGTGAAGCGT-0	0.0111329	0	0
BA46_05-07-2019_rxn2_AGACTCAAGCGGTAGT-0	0.0508002	0	0.102378
BA46_05-07-2019_rxn2_AGAGAGCGTGAGATCG-0	0.027216	0	0.029679
BA46_05-07-2019_rxn2_AGATAGACAGCCATTA-0	0.0418293	0.0210656	0.0923241
BA46_05-07-2019_rxn2_AGATCGTCACGTGAGA-0	0.0225032	0.00663516	0
BA46_05-07-2019_rxn2_AGATGAAGTGTGAATA-0	0.0064662	0	0
BA46_05-07-2019_rxn2_AGATGAATCAATCAGC-0	0.0373603	0.0112897	0
BA46_05-07-2019_rxn2_AGATGCTTCAAGTCGT-0	0.00990034	0.00933733	0.178944
BA46_05-07-2019_rxn2_AGCATCAAGGAAACGA-0	0.0504904	0	0.0467904
BA46_05-07-2019_rxn2_AGCCAATAGTCCCAAT-0	0.0283432	0.00677664	0.0350928
BA46_05-07-2019_rxn2_AGCCAATCACATTACG-0	0.0427059	0.0137796	0
BA46_05-07-2019_rxn2_AGCCACGAGACGACGT-0	0.0228459	0.0144304	0
BA46_05-07-2019_rxn2_AGCCACGGTCCTGTTC-0	0.00943235	0.000381982	0.0966744
BA46_05-07-2019_rxn2_AGCGATTGTCAAGGCA-0	0.0474122	0.0178683	0.0475638
BA46_05-07-2019_rxn2_AGCGCCAGTCACTACA-0	0.0450854	0.0338691	0.111562
BA46_05-07-2019_rxn2_AGCTACATCAGCTGAT-0	0.0408076	0.0181371	0.112432
BA46_05-07-2019_rxn2_AGGAATAAGGCTTAGG-0	0.0421918	0.043645	0
BA46_05-07-2019_rxn2_AGGACTTAGCATATGA-0	0.0261416	0	0.071249
BA46_05-07-2019_rxn2_AGGACTTTCCCAGGCA-0	0.0391465	0.0190001	0.0209783
BA46_05-07-2019_rxn2_AGGATAACAGCCATTA-0	0.0220747	0	0.104215
BA46_05-07-2019_rxn2_AGGCATTGTTGCCGCA-0	0.0502465	0.051129	0.0940642
BA46_05-07-2019_rxn2_AGGGAGTGTGCCTTTC-0	0.0235182	0.0125913	0.00531709
BA46_05-07-2019_rxn2_AGGGCCTAGCATGGGT-0	0.0349346	0.00738498	0.0605182
BA46_05-07-2019_rxn2_AGGGCCTCATGTGCCG-0	0.0237094	0.00605512	0
BA46_05-07-2019_rxn2_AGGGCCTTCGGCTATA-0	0.0210201	0	0
BA46_05-07-2019_rxn2_AGGGCTCCAGCGCGTT-0	0.0441165	0.00711618	0.0814965
BA46_05-07-2019_rxn2_AGGGCTCGTCAAAGAT-0	0.0344139	0.0139494	0
BA46_05-07-2019_rxn2_AGGGTTTTCTTCGATT-0	0.035429	0.0212778	0.087587
BA46_05-07-2019_rxn2_AGGTAGGAGATTACCC-0	0.0184692	0.0166799	0.099768
BA46_05-07-2019_rxn2_AGGTAGGCAGCACAAG-0	0.0364836	0.0140484	0
BA46_05-07-2019_rxn2_AGGTCTAAGGATTTGA-0	0.0250145	0.00134401	0.0600348
BA46_05-07-2019_rxn2_AGGTCTAAGTCGTCTA-0	0.0277565	0	0
BA46_05-07-2019_rxn2_AGTAACCCACCGTCGA-0	0.052046	0.0601834	0.0456303
BA46_05-07-2019_rxn2_AGTACTGCATTGAGGG-0	0.0263196	0.0144163	0
BA46_05-07-2019_rxn2_AGTAGCTTCTAGCCAA-0	0.0163402	0.00161281	0.0908739
BA46_05-07-2019_rxn2_AGTAGTCAGTCAACAA-0	0.0240258	0.00203724	0.0671887
BA46_05-07-2019_rxn2_AGTCACAAGGACAACC-0	0.0347632	0	0.116299
BA46_05-07-2019_rxn2_AGTCATGAGCAGGTCA-0	0.025845	0.0169062	0.117073
BA46_05-07-2019_rxn2_AGTGACTGTCTCTCTG-0	0.026814	0.00343784	0.105375
BA46_05-07-2019_rxn2_AGTTCGAAGGTACAAT-0	0.0228987	0.0083753	0.182231
BA46_05-07-2019_rxn2_ATACTTCCACTCCTGT-0	0.0229316	0.00142889	0.122776
BA46_05-07-2019_rxn2_ATACTTCTCGGTGTAT-0	0.0206312	0.00188161	0.0382831
BA46_05-07-2019_rxn2_ATAGACCTCTAGCCTC-0	0.0383094	0.0154066	0
BA46_05-07-2019_rxn2_ATATCCTTCAGTCCGG-0	0.0216199	0.00342369	0.0762761
BA46_05-07-2019_rxn2_ATCACTTAGCGTCTGC-0	0.0317114	0.0107945	0.112529
BA46_05-07-2019_rxn2_ATCACTTCAAATAAGC-0	0.0360156	0.0110916	0.078983
BA46_05-07-2019_rxn2_ATCCCTGCAAATACGA-0	0.0379139	0	0.113882
BA46_05-07-2019_rxn2_ATCCGTCAGTTTCTTC-0	0.020941	0	0.130607
BA46_05-07-2019_rxn2_ATCCGTCTCGCCAGTG-0	0.0270644	0.00237678	0.0033836
BA46_05-07-2019_rxn2_ATCGCCTGTCAGACTT-0	0.0271567	0.0148407	0.058198
BA46_05-07-2019_rxn2_ATCGCCTGTTAGAAGT-0	0.0215804	0	0.0690255
BA46_05-07-2019_rxn2_ATCGGATCAAATGGAT-0	0.0159315	0	0.12848
BA46_05-07-2019_rxn2_ATCGGCGCATCCTATT-0	0.014778	0	0.00386698
BA46_05-07-2019_rxn2_ATCGTAGCACGACGTC-0	0.0402407	0.0288608	0
BA46_05-07-2019_rxn2_ATCGTAGCAGCCGGTT-0	0.0254627	0	0
BA46_05-07-2019_rxn2_ATCGTCCCATGTCTAG-0	0.0224834	0.0103277	0.0955143
BA46_05-07-2019_rxn2_ATCGTGACAATTTCTC-0	0.0217122	0	0.0825599
BA46_05-07-2019_rxn2_ATCTCTAAGTTCCTGA-0	0.0321003	0.025805	0.103152
BA46_05-07-2019_rxn2_ATCTTCAGTCCAGCGT-0	0.025265	0.00577217	0.000483372
BA46_05-07-2019_rxn2_ATGAAAGGTCGGTACC-0	0.0233469	0	0.0843968
BA46_05-07-2019_rxn2_ATGGAGGCATACAGGG-0	0.0158129	0	0.0840101
BA46_05-07-2019_rxn2_ATGGGAGGTCTAGGTT-0	0.0153251	0.0047677	0.17005
BA46_05-07-2019_rxn2_ATGGGAGTCTGCTTAT-0	0.0183901	0.00952125	0.106342
BA46_05-07-2019_rxn2_ATGGGTTAGGGCAGAG-0	0.0371955	0	0.0287123
BA46_05-07-2019_rxn2_ATGGGTTCATGAAGGC-0	0.0425016	0.0282101	0.105085
BA46_05-07-2019_rxn2_ATGGGTTGTCCCTGTT-0	0.0223252	0.0108936	0.103345
BA46_05-07-2019_rxn2_ATGGTTGAGTGCAGCA-0	0.0217451	0.0111624	0.0838167
BA46_05-07-2019_rxn2_ATGGTTGTCCCGTAAA-0	0.03067	0	0.0551044
BA46_05-07-2019_rxn2_ATGTCTTAGCATGATA-0	0.0391993	0.0150529	0.032966
BA46_05-07-2019_rxn2_ATTACCTAGGTGTGAC-0	0.0322519	0.0167789	0.0075406
BA46_05-07-2019_rxn2_ATTATCCAGCACGGAT-0	0.0383292	0.0340671	0.114946
BA46_05-07-2019_rxn2_ATTATCCTCATTTACC-0	0.0359431	0.0108794	0.0280356
BA46_05-07-2019_rxn2_ATTCACTCACATGGTT-0	0.0442351	0.0132562	0.199439
BA46_05-07-2019_rxn2_ATTCAGGCACTACTTT-0	0.0231491	0.00517798	0.1308
BA46_05-07-2019_rxn2_ATTCAGGTCACCATCC-0	0.0482889	0.00192406	0
BA46_05-07-2019_rxn2_ATTCCTACATTCCTAT-0	0.0308545	0.0136948	0
BA46_05-07-2019_rxn2_ATTCCTAGTACCTAGT-0	0.0289496	0.0133128	0.137084
BA46_05-07-2019_rxn2_ATTCCTATCTTCGCTG-0	0.0403462	0.00401788	0.00174014
BA46_05-07-2019_rxn2_ATTCTACGTAGCACAG-0	0.050787	0.0241356	0.12819
BA46_05-07-2019_rxn2_ATTCTTGCACGCCAGT-0	0.016907	0	0.0926141
BA46_05-07-2019_rxn2_ATTGGGTTCTCAATCT-0	0.0334054	0.0282667	0.0511408
BA46_05-07-2019_rxn2_ATTGTTCAGGCTTAAA-0	0.0265503	0	0.138051
BA46_05-07-2019_rxn2_ATTGTTCGTTAGGGTG-0	0.0344468	0.0158169	0.0389598
BA46_05-07-2019_rxn2_ATTTCACTCGTGGGAA-0	0.0332208	0.00858752	0.0596481
BA46_05-07-2019_rxn2_ATTTCTGGTCAGATTC-0	0.0478868	0.0106248	0.128384
BA46_05-07-2019_rxn2_ATTTCTGGTTTGTTGG-0	0.017876	0	0
BA46_05-07-2019_rxn2_CAAAGAAAGAAACACT-0	0.0182978	0	0
BA46_05-07-2019_rxn2_CAACAGTAGAGCTGAC-0	0.0292726	0.0192972	0
BA46_05-07-2019_rxn2_CAAGGGAGTGACCGAA-0	0.00257725	0	0.0843001
BA46_05-07-2019_rxn2_CAAGGGATCTTTGGAG-0	0.0445054	0.032044	0.0295824
BA46_05-07-2019_rxn2_CAATCGACATGTCTAG-0	0.0399507	0.00540433	0
BA46_05-07-2019_rxn2_CAATCGATCTGCTTAT-0	0.0110934	0.00258899	0.0510441
BA46_05-07-2019_rxn2_CACAACATCAACTCTT-0	0.0249947	0	0
BA46_05-07-2019_rxn2_CACACAATCAGCGCAC-0	0.0242367	0.0033388	0.037123
BA46_05-07-2019_rxn2_CACCAAATCACCTACC-0	0.0292528	0	0
BA46_05-07-2019_rxn2_CACGAATGTTGTAGCT-0	0.0367275	0	0
BA46_05-07-2019_rxn2_CACGGGTTCCAGTGTA-0	0.0457182	0.0413955	0.0879737
BA46_05-07-2019_rxn2_CACGGGTTCCGAGCTG-0	0.0463905	0.0272197	0
BA46_05-07-2019_rxn2_CACGGGTTCTACTTCA-0	0.0212508	0.0153217	0
BA46_05-07-2019_rxn2_CACGTTCCAGCCTACG-0	0.0257725	0	0
BA46_05-07-2019_rxn2_CAGAGCCGTCGTTATG-0	0.0166961	0	0.00995746
BA46_05-07-2019_rxn2_CAGATCAGTCTGCAAT-0	0.0352971	0.0174155	0
BA46_05-07-2019_rxn2_CAGATTGGTGAGTCAG-0	0.0229909	0.0078377	0
BA46_05-07-2019_rxn2_CAGCCAGGTGTGTCGC-0	0.0312632	0	0.0982212
BA46_05-07-2019_rxn2_CAGGCCAAGGATTTAG-0	0.0228525	0	0
BA46_05-07-2019_rxn2_CAGGCCATCAGAGCGA-0	0.0198534	0.0123224	0.0476605
BA46_05-07-2019_rxn2_CAGGGCTAGCTCACTA-0	0.038204	0.0245883	0.0631284
BA46_05-07-2019_rxn2_CAGGGCTCAACAACAA-0	0.0489546	0.0171326	0.110789
BA46_05-07-2019_rxn2_CAGTTCCTCGCTCATC-0	0.0206444	0	0.0959977
BA46_05-07-2019_rxn2_CATACAGAGCTTAGTC-0	0.036187	0	0
BA46_05-07-2019_rxn2_CATACAGTCTGTGCAA-0	0.0289628	0.016114	0.140661
BA46_05-07-2019_rxn2_CATAGACTCGTTCATT-0	0.0405505	0.0339115	0.0363496
BA46_05-07-2019_rxn2_CATCCACGTGCGGTAA-0	0.0753335	0.0187313	0.131574
BA46_05-07-2019_rxn2_CATCCCAAGGTAAAGG-0	0.0336031	0.00795088	0.0561678
BA46_05-07-2019_rxn2_CATCCCAGTAGTCTGT-0	0.0331681	0.0182219	0.0145012
BA46_05-07-2019_rxn2_CATGCCTTCACGATCA-0	0.0337416	0.0166516	0.105762
BA46_05-07-2019_rxn2_CATTCTATCGTTACCC-0	0.0268601	0.00885632	0.109242
BA46_05-07-2019_rxn2_CATTGAGTCCGCTGTT-0	0.0404121	0.014586	0.243813
BA46_05-07-2019_rxn2_CATTTCACAGAGATTA-0	0.0469244	0.0311386	0.0142111
BA46_05-07-2019_rxn2_CATTTCAGTGTACGCC-0	0.0405242	0.0210514	0
BA46_05-07-2019_rxn2_CCAATTTGTCAGTCGC-0	0.0166368	0.00694641	0.124517
BA46_05-07-2019_rxn2_CCACGTTGTTGTTGTG-0	0.042172	0.0106248	0.000386698
BA46_05-07-2019_rxn2_CCACTTGTCATGCTAG-0	0.0427059	0.0198772	0.091744
BA46_05-07-2019_rxn2_CCATCACGTTGCACGC-0	0.0215474	0	0.0726025
BA46_05-07-2019_rxn2_CCCAACTAGACAAGCC-0	0.0271963	0.0116434	0.108179
BA46_05-07-2019_rxn2_CCCAACTCAGCTGGTC-0	0.0853657	0.0651916	0
BA46_05-07-2019_rxn2_CCCGAAGCACTCACTC-0	0.0285937	0.00209383	0.0243619
BA46_05-07-2019_rxn2_CCCGGAACACGGCTAC-0	0.0242433	0.00568728	0.0730858
BA46_05-07-2019_rxn2_CCCGGAATCTATACTC-0	0.0351719	0	0.0197216
BA46_05-07-2019_rxn2_CCCGGAATCTCCGTGT-0	0.031395	0.00806406	0
BA46_05-07-2019_rxn2_CCCTCAAAGCTGTTAC-0	0.0407878	0.0209383	0
BA46_05-07-2019_rxn2_CCCTCTCGTGAGAACC-0	0.0336756	0.00952125	0.0783063
BA46_05-07-2019_rxn2_CCCTTAGTCCGATAGT-0	0.0278422	0.00679079	0.0713457
BA46_05-07-2019_rxn2_CCGCAAGGTTACACAC-0	0.0137959	0.0114736	0.0485305
BA46_05-07-2019_rxn2_CCGCAAGTCTGCGGCA-0	0.0368066	0.00930904	0.0388631
BA46_05-07-2019_rxn2_CCGGACAGTTACACAC-0	0.0310654	0	0.177398
BA46_05-07-2019_rxn2_CCGGACATCCTGTACC-0	0.0305315	0	0.0888438
BA46_05-07-2019_rxn2_CCGGTAGGTACCGCGT-0	0.0495676	0.0330768	0
BA46_05-07-2019_rxn2_CCGTGAGCATCTCCCA-0	0.0283893	0.0194669	0.0264888
BA46_05-07-2019_rxn2_CCTACGTTCAATCAGC-0	0.0203807	0.0162272	0.0413766
BA46_05-07-2019_rxn2_CCTATCGAGACTTGTC-0	0.0282048	0.0169911	0.0676721
BA46_05-07-2019_rxn2_CCTATCGGTGACAGCA-0	0.0272094	0.0164677	0.0133411
BA46_05-07-2019_rxn2_CCTCACATCGCTTTAT-0	0.0356201	0.0418058	0
BA46_05-07-2019_rxn2_CCTCAGTCACCAATTG-0	0.0299713	0.00718692	0
BA46_05-07-2019_rxn2_CCTCAGTCAGAGAGGG-0	0.0291935	0	0.0695089
BA46_05-07-2019_rxn2_CCTCAGTGTATAGGAT-0	0.0365495	0.0310679	0.0905839
BA46_05-07-2019_rxn2_CCTCATGGTACATTGC-0	0.0487832	0.0270641	0
BA46_05-07-2019_rxn2_CCTCTAGTCCTAGAGT-0	0.0280532	0.00751231	0
BA46_05-07-2019_rxn2_CCTCTCCGTTCGGCTG-0	0.0265833	0.00785185	0.12674
BA46_05-07-2019_rxn2_CCTGCATCAGTCAACT-0	0.0430223	0.0476911	0
BA46_05-07-2019_rxn2_CCTTCAGTCGAAGAAT-0	0.0541487	0.0396695	0
BA46_05-07-2019_rxn2_CCTTCAGTCGGAAGGT-0	0.0233601	0	0.103732
BA46_05-07-2019_rxn2_CCTTTGGCATATGGCT-0	0.0284618	0.0111765	0.0817865
BA46_05-07-2019_rxn2_CGAAGTTCAAACAGGC-0	0.0194316	0.0200328	0
BA46_05-07-2019_rxn2_CGAATTGAGGTGCTTT-0	0.0386456	0.0189435	0
BA46_05-07-2019_rxn2_CGAGAAGAGGTCACAG-0	0.0292264	0	0.091164
BA46_05-07-2019_rxn2_CGAGAAGTCCCGAATA-0	0.0302086	0.0109643	0.111852
BA46_05-07-2019_rxn2_CGAGGAACAAACTCGT-0	0.0525337	0.0113321	0.0339327
BA46_05-07-2019_rxn2_CGAGGAAGTCTGTCAA-0	0.0620188	0.028394	0.0499807
BA46_05-07-2019_rxn2_CGCCAGAGTAATTGGA-0	0.0380721	0.0196508	0
BA46_05-07-2019_rxn2_CGGAATTAGATTGTGA-0	0.0320739	0	0.0845901
BA46_05-07-2019_rxn2_CGGGACTAGGTGGTTG-0	0.0226218	0.0044989	0.0970611
BA46_05-07-2019_rxn2_CGGGCATGTGATAGTA-0	0.0292264	0.00377738	0
BA46_05-07-2019_rxn2_CGGGTGTTCCGTTTCG-0	0.036477	0.0192123	0
BA46_05-07-2019_rxn2_CGGTCAGAGCGTTCAT-0	0.0308611	0	0
BA46_05-07-2019_rxn2_CGGTCAGGTTAGAAAC-0	0.0180408	0	0.137278
BA46_05-07-2019_rxn2_CGGTCAGTCTTAGGAC-0	0.0164654	0.00209383	0.0791763
BA46_05-07-2019_rxn2_CGTAAGTCAAGACCTT-0	0.0254693	0.0179673	0
BA46_05-07-2019_rxn2_CGTAAGTCATTGGATC-0	0.0536938	0	0.0769528
BA46_05-07-2019_rxn2_CGTAATGCAGCACACC-0	0.0466937	0	0.125773
BA46_05-07-2019_rxn2_CGTAATGTCCACGTCT-0	0.0101772	0	0
BA46_05-07-2019_rxn2_CGTAGTACATGTTCGA-0	0.032476	0.0152368	0.128287
BA46_05-07-2019_rxn2_CGTGAATCATGGGTTT-0	0.0507409	0.03991	0.0944509
BA46_05-07-2019_rxn2_CGTGCTTTCACGGACC-0	0.0365957	0.0165525	0.0455336
BA46_05-07-2019_rxn2_CGTGTCTGTGGGCTTC-0	0.0625659	0.0457671	0
BA46_05-07-2019_rxn2_CGTGTCTTCGTACACA-0	0.0193525	0	0.0610015
BA46_05-07-2019_rxn2_CGTTCTGGTCTTGGTA-0	0.0311973	0.0261021	0.130414
BA46_05-07-2019_rxn2_CGTTCTGGTTGCTCCT-0	0.0185615	0	0.100638
BA46_05-07-2019_rxn2_CTAACCCAGACCAAAT-0	0.0618804	0.000452719	0.258411
BA46_05-07-2019_rxn2_CTAACCCCAGAGTGAC-0	0.0236633	0.0165242	0
BA46_05-07-2019_rxn2_CTAACTTTCCCGAGGT-0	0.04264	0.0157744	0
BA46_05-07-2019_rxn2_CTAAGTGGTTCGTACA-0	0.0124644	0.0125771	0
BA46_05-07-2019_rxn2_CTACAGATCAAAGCCT-0	0.0291473	0.0128318	0
BA46_05-07-2019_rxn2_CTACAGATCGCCGAGT-0	0.0158392	0.00516383	0
BA46_05-07-2019_rxn2_CTACCCAAGCTCGACC-0	0.0400628	0.0136099	0
BA46_05-07-2019_rxn2_CTACCTGAGAGCCGTA-0	0.0553747	0.026385	0.0819799
BA46_05-07-2019_rxn2_CTACGGGGTGAGTAAT-0	0.0302481	0.00138645	0.136891
BA46_05-07-2019_rxn2_CTACGGGTCGTAACTG-0	0.0292067	0.0174014	0.0739559
BA46_05-07-2019_rxn2_CTACTATGTCAGATTC-0	0.0197809	0.00563069	0.0351895
BA46_05-07-2019_rxn2_CTAGGTAAGCAGAAAG-0	0.0139673	0.00437157	0.0784029
BA46_05-07-2019_rxn2_CTATAGGTCTCGAACA-0	0.0289825	0.0120395	0
BA46_05-07-2019_rxn2_CTATCCGCATTGCTGA-0	0.030202	0.00407447	0.190642
BA46_05-07-2019_rxn2_CTCAACCAGATAGCTA-0	0.0193129	0	0
BA46_05-07-2019_rxn2_CTCAACCTCCACTTCG-0	0.0138552	0	0
BA46_05-07-2019_rxn2_CTCAAGAAGGTAACTA-0	0.024764	0.0175287	0.120166
BA46_05-07-2019_rxn2_CTCAATTTCGAGTTGT-0	0.0178298	0	0.0910673
BA46_05-07-2019_rxn2_CTCATGCCACCAGTTA-0	0.060806	0.0156754	0.0360596
BA46_05-07-2019_rxn2_CTCATGCGTCATCAGT-0	0.014132	0	0.0817865
BA46_05-07-2019_rxn2_CTCCAACAGTCTGCGC-0	0.032041	0.0215325	0
BA46_05-07-2019_rxn2_CTCCAACGTTTAAGGA-0	0.0380524	0.00745572	0
BA46_05-07-2019_rxn2_CTCCACATCGTCACCT-0	0.00481834	0	0
BA46_05-07-2019_rxn2_CTCCGATTCTGCAGCG-0	0.0539245	0.072619	0
BA46_05-07-2019_rxn2_CTGAGCGAGCATCAGG-0	0.0325683	0.0097759	0
BA46_05-07-2019_rxn2_CTGCAGGCACTGCTTC-0	0.0428707	0.0105682	0.0228152
BA46_05-07-2019_rxn2_CTGGACGTCGATGGAG-0	0.0308743	0.0274178	0.298531
BA46_05-07-2019_rxn2_CTGGTCTGTTCATCGA-0	0.0452766	0	0
BA46_05-07-2019_rxn2_CTGTACCAGCGTTCAT-0	0.0144352	0.00946466	0
BA46_05-07-2019_rxn2_CTGTATTGTGAAAGTT-0	0.0200643	0	0.104408
BA46_05-07-2019_rxn2_CTGTGAAAGATTAGTG-0	0.024006	0	0.0474671
BA46_05-07-2019_rxn2_CTGTGGGGTACATACC-0	0.0142375	0	0
BA46_05-07-2019_rxn2_CTTCCGAGTACTCCGG-0	0.0427389	0	0.0764695
BA46_05-07-2019_rxn2_CTTGAGAAGGGCCCTT-0	0.0409921	0.0138928	0.108082
BA46_05-07-2019_rxn2_CTTGATTCATGCCGGT-0	0.0332933	0.00922415	0
BA46_05-07-2019_rxn2_CTTGATTTCCACTTTA-0	0.0293912	0.00860166	0.00290023
BA46_05-07-2019_rxn2_CTTTCAAAGTGACACG-0	0.0534302	0.0425415	0.140661
BA46_05-07-2019_rxn2_GAAGCCCCAAGCACCC-0	0.033735	0.0176419	0.0488206
BA46_05-07-2019_rxn2_GAAGCCCTCGGCATTA-0	0.0224834	0.00444231	0
BA46_05-07-2019_rxn2_GAAGGACCATGATCTG-0	0.0276379	0.00514968	0.0424401
BA46_05-07-2019_rxn2_GAAGTAAGTCTCACGG-0	0.0397661	0.0170053	0.0959977
BA46_05-07-2019_rxn2_GAATAGAGTGAACTAA-0	0.0279543	0.0194528	0
BA46_05-07-2019_rxn2_GAATCACCAATTCTTC-0	0.046496	0.0306293	0.132154
BA46_05-07-2019_rxn2_GAATCGTGTACCGTCG-0	0.0318696	0.0117424	0.0979312
BA46_05-07-2019_rxn2_GACACGCGTGAACTAA-0	0.044301	0.0440977	0.0779196
BA46_05-07-2019_rxn2_GACATCACAGACCATT-0	0.0343414	0.0220984	0
BA46_05-07-2019_rxn2_GACATCAGTATGAGAT-0	0.0641479	0.0226077	0.0441802
BA46_05-07-2019_rxn2_GACCAATTCCGATCGG-0	0.00621572	0.00322562	0
BA46_05-07-2019_rxn2_GACCTTCTCTGGGCCA-0	0.0185219	0	0
BA46_05-07-2019_rxn2_GACGCTGTCGTCAAAC-0	0.0221604	0	0.102088
BA46_05-07-2019_rxn2_GACTATGCATGACTCA-0	0.045995	0.0200894	0
BA46_05-07-2019_rxn2_GACTCTCGTTCGGTTA-0	0.0325749	0.00445645	0.12761
BA46_05-07-2019_rxn2_GACTCTCTCATCGCTC-0	0.0277895	0.0133128	0.0183681
BA46_05-07-2019_rxn2_GAGACCCCATCGGCCA-0	0.00126556	0.00271631	0.0772428
BA46_05-07-2019_rxn2_GAGACCCGTGGCTGCT-0	0.0216331	0	0.00676721
BA46_05-07-2019_rxn2_GAGATGGTCGAGCACC-0	0.0274929	0.00762549	0
BA46_05-07-2019_rxn2_GAGCCTGCACATATCG-0	0.00980147	0.00909683	0.0176914
BA46_05-07-2019_rxn2_GAGGCAATCGTAACCA-0	0.0341964	0.00564484	0
BA46_05-07-2019_rxn2_GAGGGATTCCAGTGTA-0	0.0204005	0	0.0558778
BA46_05-07-2019_rxn2_GAGTGAGTCCTGATAG-0	0.0381446	0.0162413	0.0289056
BA46_05-07-2019_rxn2_GAGTTGTAGCATGAAT-0	0.0373141	0.015449	0
BA46_05-07-2019_rxn2_GATAGAAAGGGACACT-0	0.0202291	0	0.0558778
BA46_05-07-2019_rxn2_GATAGCTGTCCATAGT-0	0.0263328	0	0.0178848
BA46_05-07-2019_rxn2_GATAGCTTCTAAGGAA-0	0.043253	0.0171043	0
BA46_05-07-2019_rxn2_GATCACAGTTGCTCAA-0	0.0387313	0.00149963	0.0256187
BA46_05-07-2019_rxn2_GATCCCTCATGCGTGC-0	0.0168873	0.00230604	0.160576
BA46_05-07-2019_rxn2_GATGATCCAGGAGGAG-0	0.0206114	0.00142889	0
BA46_05-07-2019_rxn2_GCAACCGGTACCATAC-0	0.0207696	0.000367834	0.171887
BA46_05-07-2019_rxn2_GCACGTGGTGAGACGT-0	0.0452502	0	0.0858469
BA46_05-07-2019_rxn2_GCATCGGGTACTGCGC-0	0.0485789	0.0502518	0.0429234
BA46_05-07-2019_rxn2_GCATTAGGTTGACTAC-0	0.0180474	0.0229896	0.109532
BA46_05-07-2019_rxn2_GCCAACGGTTCAAAGA-0	0.0278818	0	0
BA46_05-07-2019_rxn2_GCCAGGTAGAGCATTA-0	0.0234721	0.00154207	0.131961
BA46_05-07-2019_rxn2_GCCTGTTGTCATGCAT-0	0.0234655	0	0.0859435
BA46_05-07-2019_rxn2_GCCTGTTGTTTCGACA-0	0.0286398	0.0143455	0
BA46_05-07-2019_rxn2_GCGTGCAGTTAAGACA-0	0.0328254	0.0143455	0
BA46_05-07-2019_rxn2_GCGTTTCAGGTCGACA-0	0.0250606	0.00611171	0.0630317
BA46_05-07-2019_rxn2_GCGTTTCGTCAGGCAA-0	0.0416117	0.0013723	0.0282289
BA46_05-07-2019_rxn2_GCTCAAAGTCATCCGG-0	0.0236698	0.00554581	0
BA46_05-07-2019_rxn2_GCTGCAGAGAGGATCC-0	0.0435233	0.0119829	0.00154679
BA46_05-07-2019_rxn2_GCTTCACTCCACAGGC-0	0.0211058	0.00488088	0
BA46_05-07-2019_rxn2_GCTTTCGCAATTCACG-0	0.0380985	0	0
BA46_05-07-2019_rxn2_GCTTTCGCACACTTAG-0	0.0414733	0.0249844	0.0458237
BA46_05-07-2019_rxn2_GGAACCCTCCTCTAAT-0	0.0408867	0.00871484	0.0437935
BA46_05-07-2019_rxn2_GGAAGTGGTCGATTCA-0	0.00769221	0	0.087297
BA46_05-07-2019_rxn2_GGAGATGTCGGAATGG-0	0.0271304	0.0126478	0
BA46_05-07-2019_rxn2_GGAGCAAAGTGGACTG-0	0.0183703	0	0.0939675
BA46_05-07-2019_rxn2_GGAGCAAGTTACACAC-0	0.0421984	0.00676249	0.174497
BA46_05-07-2019_rxn2_GGAGGTACAGTCGCAC-0	0.0394629	0.0140767	0
BA46_05-07-2019_rxn2_GGAGGTATCCATACTT-0	0.0222922	0.0095071	0.012761
BA46_05-07-2019_rxn2_GGAGGTATCGCATAGT-0	0.0274467	0.0246449	0.0809165
BA46_05-07-2019_rxn2_GGCACGTCAGAGATGC-0	0.0237885	0.00318318	0.0552978
BA46_05-07-2019_rxn2_GGCTGTGTCCGACGGT-0	0.0334713	0.00323977	0.117943
BA46_05-07-2019_rxn2_GGCTTTCAGAATAACC-0	0.0157865	0.00502235	0.0159513
BA46_05-07-2019_rxn2_GGGACCTCAGACAATA-0	0.0349412	0.0185049	0.0793697
BA46_05-07-2019_rxn2_GGGACTCCACAGCGCT-0	0.00373734	0	0.0995746
BA46_05-07-2019_rxn2_GGGATGATCTGCCTGT-0	0.0137761	0	0
BA46_05-07-2019_rxn2_GGGTAGAAGCGCCTAC-0	0.0124842	0	0.110886
BA46_05-07-2019_rxn2_GGGTAGACACTCAAGT-0	0.0162347	0	0.0801431
BA46_05-07-2019_rxn2_GGGTGAACACCGGCTA-0	0.0564622	0	0
BA46_05-07-2019_rxn2_GGGTTTAAGAGTTGAT-0	0.0468981	0.0192123	0.04157
BA46_05-07-2019_rxn2_GGTAATCGTAGGTACG-0	0.0180539	0.00323977	0.200793
BA46_05-07-2019_rxn2_GGTAATCGTATCAGCT-0	0.036978	0.0146143	0
BA46_05-07-2019_rxn2_GGTGAAGCAGCTGAAG-0	0.0493105	0.0184907	0.017208
BA46_05-07-2019_rxn2_GGTGATTAGTGTCATC-0	0.0199589	0.01228	0
BA46_05-07-2019_rxn2_GGTGTCGCAGCAGTTT-0	0.0254166	0	0.0965777
BA46_05-07-2019_rxn2_GGTTGTACATGCCGAC-0	0.0300504	0	0.102185
BA46_05-07-2019_rxn2_GTAACACCATTGGATC-0	0.0398716	0.0198489	0
BA46_05-07-2019_rxn2_GTAAGTCCAAGACCGA-0	0.0247838	0	0.123453
BA46_05-07-2019_rxn2_GTAAGTCGTTAAGGGC-0	0.0420402	0.0323836	0
BA46_05-07-2019_rxn2_GTAGAGGAGTGGATTA-0	0.0164061	0.00445645	0.187162
BA46_05-07-2019_rxn2_GTAGGAGTCCTCTAAT-0	0.0319421	0.00346613	0.0604215
BA46_05-07-2019_rxn2_GTAGGTTGTTGCGAAG-0	0.0313027	0.0133835	0.0258121
BA46_05-07-2019_rxn2_GTAGTACAGGGCAGTT-0	0.0563963	0.0243902	0
BA46_05-07-2019_rxn2_GTATTTCGTTGACTAC-0	0.0345194	0.0130581	0.0425367
BA46_05-07-2019_rxn2_GTCAGCGTCGCGTTTC-0	0.0130708	0.0190566	0.0225251
BA46_05-07-2019_rxn2_GTCATCCAGACTCTTG-0	0.0331549	0.0127327	0
BA46_05-07-2019_rxn2_GTCATGAGTATGGGAC-0	0.0174805	0	0
BA46_05-07-2019_rxn2_GTCCACTGTATCCCTC-0	0.0310325	0	0.113689
BA46_05-07-2019_rxn2_GTCCTCAGTGCACGCT-0	0.0230898	0	0
BA46_05-07-2019_rxn2_GTCGTAAGTGTCTCCT-0	0.0298988	0.00797917	0
BA46_05-07-2019_rxn2_GTCGTAATCGGTAACT-0	0.0202423	0	0
BA46_05-07-2019_rxn2_GTCTACCGTTACGATC-0	0.0135586	0	0.00657386
BA46_05-07-2019_rxn2_GTCTAGACAGCTCCTT-0	0.0301624	0.0153783	0.0470804
BA46_05-07-2019_rxn2_GTCTCACAGTCACAGG-0	0.0470563	0	0
BA46_05-07-2019_rxn2_GTCTCACGTATGAAGT-0	0.0344996	0	0.0153712
BA46_05-07-2019_rxn2_GTCTTTACATGTCAGT-0	0.0240587	0.007866	0.122486
BA46_05-07-2019_rxn2_GTCTTTAGTACCATAC-0	0.0290748	0.00360761	0.0304524
BA46_05-07-2019_rxn2_GTGAGCCAGCGATGCA-0	0.0423566	0.0225935	0.0424401
BA46_05-07-2019_rxn2_GTGAGCCTCGCGTCGA-0	0.0301624	0.00807821	0.0302591
BA46_05-07-2019_rxn2_GTGAGTTGTCAGATTC-0	0.0358904	0.0225086	0.100348
BA46_05-07-2019_rxn2_GTGAGTTGTGGCAGAT-0	0.0137102	0.00302756	0.108179
BA46_05-07-2019_rxn2_GTGCACGAGGCGTCCT-0	0.0336229	0.0119688	0
BA46_05-07-2019_rxn2_GTGCGTGCACGATAGG-0	0.0139475	0.013907	0
BA46_05-07-2019_rxn2_GTGCGTGGTGCGTCGT-0	0.0194579	0	0
BA46_05-07-2019_rxn2_GTGGAGAGTAGTGGCA-0	0.0328254	0.0122517	0
BA46_05-07-2019_rxn2_GTGGCGTAGACATCCT-0	0.0348028	0.00943636	0
BA46_05-07-2019_rxn2_GTGGGAAAGATCGCTT-0	0.0341107	0	0
BA46_05-07-2019_rxn2_GTGGGAAGTGTATACC-0	0.0239533	0.00681908	0
BA46_05-07-2019_rxn2_GTGGTTACAGAAGTTA-0	0.0484668	0.00686152	0.0177881
BA46_05-07-2019_rxn2_GTGTCCTGTATGCAAA-0	0.0331352	0	0.0759861
BA46_05-07-2019_rxn2_GTGTGGCCAAATTAGG-0	0.0358179	0.0196225	0.126353
BA46_05-07-2019_rxn2_GTGTTAGTCATTGTGG-0	0.0341305	0.0164394	0.0925174
BA46_05-07-2019_rxn2_GTGTTCCTCTCTCGCA-0	0.0314346	0.00853093	0
BA46_05-07-2019_rxn2_GTTACCCCAAAGGTTA-0	0.0519207	0.0462622	0
BA46_05-07-2019_rxn2_GTTACGATCTAGTGAC-0	0.0157865	0	0.174981
BA46_05-07-2019_rxn2_GTTAGACCACTGAGTT-0	0.0276115	0.0216881	0.116686
BA46_05-07-2019_rxn2_GTTAGTGAGTGGATAT-0	0.0394563	0.003933	0
BA46_05-07-2019_rxn2_GTTCGCTAGTTGTACC-0	0.00974214	0	0.016048
BA46_05-07-2019_rxn2_GTTCGCTGTGAGATTA-0	0.034961	0.0196508	0.0443735
BA46_05-07-2019_rxn2_GTTGAACGTATTCTCT-0	0.0532258	0.0462339	0.0929041
BA46_05-07-2019_rxn2_GTTGCTCAGACTACCT-0	0.00909618	0.00672005	0
BA46_05-07-2019_rxn2_GTTGCTCCACCAGCTG-0	0.0319553	0.00809235	0
BA46_05-07-2019_rxn2_GTTGCTCCACGCGGTT-0	0.0243488	0	0.0167247
BA46_05-07-2019_rxn2_GTTGTAGAGCCGAATG-0	0.00885889	0.00954954	0
BA46_05-07-2019_rxn2_GTTGTAGCAGATCATC-0	0.0330165	0.0184059	0
BA46_05-07-2019_rxn2_GTTGTCCAGGGACACT-0	0.0311116	0.0139636	0
BA46_05-07-2019_rxn2_GTTGTCCCAAAGGGCT-0	0.0145473	0	0.0340294
BA46_05-07-2019_rxn2_TAACACGCAATAGTCC-0	0.0489348	0.0141192	0.213844
BA46_05-07-2019_rxn2_TAACACGTCTGCATGA-0	0.0351521	0.0022636	0.0673821
BA46_05-07-2019_rxn2_TAACCAGAGCGTGAGT-0	0.0169466	0.0146851	0.0833333
BA46_05-07-2019_rxn2_TAACGACAGGCTTTCA-0	0.0437144	0.0158735	0
BA46_05-07-2019_rxn2_TAAGCGTAGGCCCAAA-0	0.0465224	0.0293277	0.0761794
BA46_05-07-2019_rxn2_TAATTCCAGAATGTTG-0	0.0489876	0.00374908	0.134667
BA46_05-07-2019_rxn2_TAATTCCAGAGGGCGA-0	0.0243685	0	0.0827533
BA46_05-07-2019_rxn2_TACACCCAGAGATCGC-0	0.018166	0	0.211524
BA46_05-07-2019_rxn2_TACATTCGTCGTTATG-0	0.0297603	0.0168638	0.142981
BA46_05-07-2019_rxn2_TACCGAAGTCGAGTTT-0	0.00447559	0	0.0276489
BA46_05-07-2019_rxn2_TACCTCGTCATACGGT-0	0.0306831	0.0114312	0
BA46_05-07-2019_rxn2_TACCTGCTCGCGTAGC-0	0.0372614	0.0181088	0.100735
BA46_05-07-2019_rxn2_TACGCTCCAACTGCCG-0	0.0457907	0.0430366	0.0874903
BA46_05-07-2019_rxn2_TACGGTAAGTAGCAAT-0	0.0216397	0.00734254	0
BA46_05-07-2019_rxn2_TACTTACCAGGCTATT-0	0.0395288	0.0639183	0.130317
BA46_05-07-2019_rxn2_TACTTCAAGTTTAGGA-0	0.0233139	0.0154066	0.0356729
BA46_05-07-2019_rxn2_TACTTCACACTGGCCA-0	0.0289496	0.00550337	0
BA46_05-07-2019_rxn2_TACTTGTCAACAGTGG-0	0.0228393	0.00311244	0.0942575
BA46_05-07-2019_rxn2_TACTTGTGTAGCACGA-0	0.0331879	0	0.0749227
BA46_05-07-2019_rxn2_TAGACTGTCCACTGGG-0	0.0160699	0.00578632	0.211234
BA46_05-07-2019_rxn2_TAGATCGCATCCGATA-0	0.0482889	0.0101013	0.0277456
BA46_05-07-2019_rxn2_TAGATCGTCTTGCAAG-0	0.0103881	0	0
BA46_05-07-2019_rxn2_TAGGGTTCAGGTGTGA-0	0.0144352	0.00138645	0.0688322
BA46_05-07-2019_rxn2_TAGGTACTCAGGTGTT-0	0.0191415	0.000792259	0.150232
BA46_05-07-2019_rxn2_TAGGTTGAGGCATGCA-0	0.0168675	0	0
BA46_05-07-2019_rxn2_TATACCTCAGCTGAAG-0	0.0414074	0	0.0966744
BA46_05-07-2019_rxn2_TATCAGGAGAGGTATT-0	0.0142705	0.0131572	0
BA46_05-07-2019_rxn2_TATTCCAAGACCAAAT-0	0.0203807	0.000664931	0.125483
BA46_05-07-2019_rxn2_TATTGGGGTTATAGAG-0	0.0149494	0.00287194	0.135441
BA46_05-07-2019_rxn2_TATTTCGTCTGTTCAT-0	0.0383819	0.0255786	0.242846
BA46_05-07-2019_rxn2_TCAATCTTCGAAGCCC-0	0.0226218	0	0
BA46_05-07-2019_rxn2_TCACATTAGCACTTTG-0	0.0401748	0.0131854	0
BA46_05-07-2019_rxn2_TCACATTGTCTGTAGT-0	0.035284	0.00464037	0
BA46_05-07-2019_rxn2_TCACGGGTCCATCGTC-0	0.0217979	0.00431498	0.0604215
BA46_05-07-2019_rxn2_TCAGCCTGTTGTCATG-0	0.0306963	0.0207119	0.0667053
BA46_05-07-2019_rxn2_TCAGGGCTCCGTATAG-0	0.0242433	0	0
BA46_05-07-2019_rxn2_TCAGGTATCGTTCCTG-0	0.0342161	0	0.0945476
BA46_05-07-2019_rxn2_TCAGTTTAGAACTGAT-0	0.0275852	0	0.153906
BA46_05-07-2019_rxn2_TCAGTTTGTACCGGAA-0	0.0298197	0.0243902	0
BA46_05-07-2019_rxn2_TCATCATAGAAGCGCT-0	0.0302613	0.0165525	0
BA46_05-07-2019_rxn2_TCATCATGTATATGGA-0	0.0147582	0	0.142691
BA46_05-07-2019_rxn2_TCATTACGTAAGCTCT-0	0.0245795	0.0280261	0.0391531
BA46_05-07-2019_rxn2_TCATTACTCAGCGCAC-0	0.0232216	0.0155764	0
BA46_05-07-2019_rxn2_TCATTACTCTCTCCGA-0	0.0526854	0.0218013	0.147525
BA46_05-07-2019_rxn2_TCCACCATCTGACAGT-0	0.00950485	0	0.0743426
BA46_05-07-2019_rxn2_TCCATGCAGTGTTGAA-0	0.0232875	0.0182927	0.123067
BA46_05-07-2019_rxn2_TCCCACAGTGGTCTAT-0	0.0368132	0	0
BA46_05-07-2019_rxn2_TCCTCCCTCAACACCA-0	0.0227536	0	0.0948376
BA46_05-07-2019_rxn2_TCCTTCTGTAATTAGG-0	0.0163468	0	0.0689288
BA46_05-07-2019_rxn2_TCGAACAAGGAGCAAA-0	0.0202093	0	0.0481439
BA46_05-07-2019_rxn2_TCGAACATCGTGAGAG-0	0.024296	0.00994567	0
BA46_05-07-2019_rxn2_TCGAAGTTCGAACACT-0	0.024151	0.00611171	0
BA46_05-07-2019_rxn2_TCGAAGTTCTATACGG-0	0.00516769	0	0.149555
BA46_05-07-2019_rxn2_TCGACCTTCTCTGCCA-0	0.0302481	0	0
BA46_05-07-2019_rxn2_TCGCACTGTGCGACAA-0	0.0316323	0.0211363	0
BA46_05-07-2019_rxn2_TCGCACTGTTGGACCC-0	0.0260494	0.00335295	0.0318059
BA46_05-07-2019_rxn2_TCGCAGGCATGGATCT-0	0.0311248	0	0
BA46_05-07-2019_rxn2_TCGGATAGTCACGCTG-0	0.0334318	0.0188869	0
BA46_05-07-2019_rxn2_TCGGGACGTCCAAGAG-0	0.0150482	0.00374908	0.113496
BA46_05-07-2019_rxn2_TCGGGACGTTTCCCAC-0	0.014132	0.0176419	0.0983179
BA46_05-07-2019_rxn2_TCGGTCTAGAGAGGTA-0	0.0134399	0	0.145978
BA46_05-07-2019_rxn2_TCGGTCTTCTACCCAC-0	0.0239928	0.0373069	0.0787896
BA46_05-07-2019_rxn2_TCGTCCACACCGTCTT-0	0.0102958	0	0.126063
BA46_05-07-2019_rxn2_TCGTCCAGTAACAGGC-0	0.0174278	0	0.0634184
BA46_05-07-2019_rxn2_TCGTCCATCCCTCAAC-0	0.0343414	0.0218013	0.00812065
BA46_05-07-2019_rxn2_TCGTGGGCACCTTCGT-0	0.0297472	0.0149114	0
BA46_05-07-2019_rxn2_TCGTGGGGTATCGATC-0	0.0362331	0.00281535	0.0535576
BA46_05-07-2019_rxn2_TCTCACGCACTCTCGT-0	0.032364	0.0423434	0.102475
BA46_05-07-2019_rxn2_TCTCACGCAGAATGTA-0	0.0218045	0.00962028	0.0716357
BA46_05-07-2019_rxn2_TCTCACGTCGATACTG-0	0.0202687	0	0.117749
BA46_05-07-2019_rxn2_TCTCAGCTCCGCAGTG-0	0.00780426	0	0.0045437
BA46_05-07-2019_rxn2_TCTCTGGAGTGGTGAC-0	0.0287189	0	0.0136311
BA46_05-07-2019_rxn2_TCTCTGGCAACAGTGG-0	0.0327924	0.0119546	0.0143078
BA46_05-07-2019_rxn2_TCTCTGGGTATACAGA-0	0.0326276	0	0.100735
BA46_05-07-2019_rxn2_TCTGTCGGTTCGGTAT-0	0.0525403	0.0181795	0.177494
BA46_05-07-2019_rxn2_TCTTAGTGTCCGACGT-0	0.0314807	0.0342652	0
BA46_05-07-2019_rxn2_TCTTTGAAGTCTAGAA-0	0.0173816	0.0104408	0
BA46_05-07-2019_rxn2_TGAACGTCATCGAACT-0	0.0321201	0.00400373	0.0776295
BA46_05-07-2019_rxn2_TGAACGTCATTGGATC-0	0.0300899	0	0
BA46_05-07-2019_rxn2_TGAATGCAGAAGCGGG-0	0.0220681	0.0142182	0.0490139
BA46_05-07-2019_rxn2_TGAATGCAGGTACATA-0	0.0350796	0.0298936	0.0256187
BA46_05-07-2019_rxn2_TGACAGTGTAGAGGAA-0	0.0116207	0	0.0986079
BA46_05-07-2019_rxn2_TGACCCTTCATCACTT-0	0.0261878	0.00913927	0
BA46_05-07-2019_rxn2_TGAGCATTCGTAACCA-0	0.0246124	0.00720106	0
BA46_05-07-2019_rxn2_TGAGGGACACGTGTGC-0	0.05082	0.0175853	0.0314192
BA46_05-07-2019_rxn2_TGAGGGACATACAGAA-0	0.0397793	0.0172882	0.0925174
BA46_05-07-2019_rxn2_TGAGGTTGTGTAGCAG-0	0.0399968	0.0261587	0.0770495
BA46_05-07-2019_rxn2_TGAGTCAAGTTGTCAC-0	0.0244081	0.0137372	0
BA46_05-07-2019_rxn2_TGAGTCACAGTTTGGT-0	0.0214815	0.0102145	0.0528809
BA46_05-07-2019_rxn2_TGATCAGGTGATAGTA-0	0.0393311	0.0119546	0.0347061
BA46_05-07-2019_rxn2_TGATCTTAGAATAGTC-0	0.0368659	0.0214051	0.107405
BA46_05-07-2019_rxn2_TGATGGTAGGTTGGTG-0	0.0313884	0.0123224	0.046307
BA46_05-07-2019_rxn2_TGCAGGCCAATACCCA-0	0.030057	0.0114595	0
BA46_05-07-2019_rxn2_TGCAGGCTCCGAGGCT-0	0.0518548	0.0087007	0.125193
BA46_05-07-2019_rxn2_TGCAGGCTCTCAACCC-0	0.0388499	0.0110775	0.0344161
BA46_05-07-2019_rxn2_TGCATCCAGAGTTGTA-0	0.034638	0.0123649	0
BA46_05-07-2019_rxn2_TGCGACGAGTATGAGT-0	0.0181001	0.00365005	0
BA46_05-07-2019_rxn2_TGCGACGCAATTGCCA-0	0.0244345	0	0
BA46_05-07-2019_rxn2_TGCGGGTAGCTACGTT-0	0.0244674	0.0232443	0.102378
BA46_05-07-2019_rxn2_TGCTTCGTCAGCTGAT-0	0.0271765	0.0215325	0.0492073
BA46_05-07-2019_rxn2_TGGAACTTCCACGAAT-0	0.0239994	0.0125913	0
BA46_05-07-2019_rxn2_TGGAGAGGTAGATTGA-0	0.0183703	0	0
BA46_05-07-2019_rxn2_TGGATCAGTCGTACTA-0	0.0266096	0.00513553	0.208623
BA46_05-07-2019_rxn2_TGGATGTTCAAGCCTA-0	0.0237951	0.0142607	0.0659319
BA46_05-07-2019_rxn2_TGGGAGAAGACGGATC-0	0.0335834	0	0.00618716
BA46_05-07-2019_rxn2_TGGGCTGTCTGACGCG-0	0.038639	0.0208109	0
BA46_05-07-2019_rxn2_TGGTACAGTTCGTAAC-0	0.0353367	0.0164111	0
BA46_05-07-2019_rxn2_TGGTACATCGAGATAA-0	0.0253507	0.00875729	0
BA46_05-07-2019_rxn2_TGGTAGTAGGAGTCTG-0	0.0254627	0.000268802	0
BA46_05-07-2019_rxn2_TGGTTAGAGTCATGGG-0	0.0260823	0	0.0622583
BA46_05-07-2019_rxn2_TGGTTAGCACGGTGCT-0	0.0241576	0.0139919	0.115429
BA46_05-07-2019_rxn2_TGGTTAGGTAGTGGCA-0	0.041559	0.000212212	0.0586814
BA46_05-07-2019_rxn2_TGTACAGAGTTGGCGA-0	0.0162281	0	0
BA46_05-07-2019_rxn2_TGTAGACGTTTCCCAC-0	0.0338866	0.0132562	0
BA46_05-07-2019_rxn2_TGTCCACTCCCATTCG-0	0.0194975	0.0142748	0
BA46_05-07-2019_rxn2_TGTGTGAAGGACATCG-0	0.0379535	0.041636	0
BA46_05-07-2019_rxn2_TGTGTGATCGAGAGCA-0	0.0280334	0.00669175	0
BA46_05-07-2019_rxn2_TGTTCATCACCTATCC-0	0.0448877	0.0188444	0
BA46_05-07-2019_rxn2_TGTTCCGAGACCATGG-0	0.0217254	0.0108087	0.0100541
BA46_05-07-2019_rxn2_TGTTGAGAGGGTAGCT-0	0.00941916	0	0.100445
BA46_05-07-2019_rxn2_TGTTGGATCGCGTAGC-0	0.0216133	0.00540433	0
BA46_05-07-2019_rxn2_TTAATCCCATAGATGA-0	0.0191086	0	0.162316
BA46_05-07-2019_rxn2_TTACCATAGTACTGGG-0	0.0536411	0.00799332	0.0691222
BA46_05-07-2019_rxn2_TTACCATGTCCTCCAT-0	0.0191811	0.00676249	0
BA46_05-07-2019_rxn2_TTACCGCCATGCCATA-0	0.0320476	0.0177551	0.103732
BA46_05-07-2019_rxn2_TTACGCCGTGATGGCA-0	0.034493	0.0216315	0
BA46_05-07-2019_rxn2_TTACGCCGTGGCTGAA-0	0.0238412	0.00155622	0
BA46_05-07-2019_rxn2_TTAGGCACAGGAATCG-0	0.0463048	0.0192972	0
BA46_05-07-2019_rxn2_TTATTGCGTACTCGTA-0	0.0266228	0.0172599	0.0520108
BA46_05-07-2019_rxn2_TTCACGCTCCCATAGA-0	0.0171905	0	0.0283256
BA46_05-07-2019_rxn2_TTCATGTCAGCTCGGT-0	0.0254561	0	0
BA46_05-07-2019_rxn2_TTCATGTCATCCTGTC-0	0.0193788	0.00898365	0.110499
BA46_05-07-2019_rxn2_TTCATGTGTGTTATCG-0	0.0315202	0.0183351	0
BA46_05-07-2019_rxn2_TTCATGTTCTAGGCAT-0	0.0241049	0.0247015	0.0161446
BA46_05-07-2019_rxn2_TTCCACGGTGTTCAGT-0	0.0249486	0	0
BA46_05-07-2019_rxn2_TTCCGGTCAGCCATTA-0	0.0502399	0.0168779	0
BA46_05-07-2019_rxn2_TTCCGGTTCCCTCAAC-0	0.0313291	0	0.0631284
BA46_05-07-2019_rxn2_TTCCTTCGTTCGGTAT-0	0.036154	0	0.0477572
BA46_05-07-2019_rxn2_TTCCTTCTCTATTGTC-0	0.0227866	0.00714447	0.106052
BA46_05-07-2019_rxn2_TTCTAACGTCGTAATC-0	0.0158985	0	0.0740526
BA46_05-07-2019_rxn2_TTCTAGTAGGAAGTCC-0	0.0399705	0.0286062	0.0867169
BA46_05-07-2019_rxn2_TTCTTCCGTTAGGCTT-0	0.0261878	0	0.0523009
BA46_05-07-2019_rxn2_TTGAACGCAGGTGGAT-0	0.00779108	0	0.177688
BA46_05-07-2019_rxn2_TTGAGTGAGAGTCGAC-0	0.0238346	0.0102145	0.0453403
BA46_05-07-2019_rxn2_TTGCCTGTCCGTTTCG-0	0.0139607	0	0.149072
BA46_05-07-2019_rxn2_TTGCGTCTCGCGGTAC-0	0.0139013	0	0.070669
BA46_05-07-2019_rxn2_TTGGGCGCAGGATTCT-0	0.0293583	0.0248288	0
BA46_05-07-2019_rxn2_TTGGGTAAGAGGCTGT-0	0.041269	0.0196508	0.127417
BA46_05-07-2019_rxn2_TTGGTTTAGAGGGTGG-0	0.0291341	0.018901	0.12007
BA46_05-07-2019_rxn2_TTGTGGATCCTAACAG-0	0.0335834	0.0172882	0.128964
BA46_05-07-2019_rxn2_TTGTTCACACAAATAG-0	0.0133674	0	0
BA46_05-07-2019_rxn2_TTGTTTGTCGTCACCT-0	0.0281125	0.0105257	0.0622583
BA46_05-07-2019_rxn2_TTTACTGAGCGAAACC-0	0.0443867	0.0206129	0.0693155
BA46_05-07-2019_rxn2_TTTAGTCCATCATGAC-0	0.0211321	0	0.142981
BA46_05-07-2019_rxn2_TTTCATGGTCTAACGT-0	0.0106386	0	0
BA46_05-07-2019_rxn2_TTTGATCGTATCGGTT-0	0.0379535	0.0129025	0.12297
BA46_05-07-2019_rxn2_TTTGGAGGTCACCTTC-0	0.0309007	0.00816309	0
BA46_05-07-2019_rxn2_TTTGGTTCAGACACAG-0	0.0195963	0.00531945	0.0962877
BA46_05-07-2019_rxn3_AAACGAAGTGATTGGG-0	0.0315598	0.00246166	0
BA46_05-07-2019_rxn3_AAACGCTAGAAGGATG-0	0.0536543	0.034916	0
BA46_05-07-2019_rxn3_AAACGCTGTCACTAGT-0	0.0329045	0.00638051	0.100058
BA46_05-07-2019_rxn3_AAAGAACAGACTGAGC-0	0.0229843	0.013426	0
BA46_05-07-2019_rxn3_AAAGAACCACTCAAGT-0	0.0270776	0.0136099	0
BA46_05-07-2019_rxn3_AAAGGTATCATTCCTA-0	0.0292989	0.0025041	0.0901005
BA46_05-07-2019_rxn3_AAAGTGAAGAGAATCT-0	0.00957736	0	0
BA46_05-07-2019_rxn3_AACCATGTCTACCAGA-0	0.0200446	0	0
BA46_05-07-2019_rxn3_AACCCAAAGAAACTGT-0	0.0415788	0	0.0364462
BA46_05-07-2019_rxn3_AAGACAACAGCAGTGA-0	0.0258187	0.0141333	0
BA46_05-07-2019_rxn3_AAGACAAGTCATCACA-0	0.0255089	0.000877143	0.037123
BA46_05-07-2019_rxn3_AAGACAATCCAAGCAT-0	0.0190756	0	0.0401199
BA46_05-07-2019_rxn3_AAGACTCAGCTCGAAG-0	0.0311973	0.0121951	0.074826
BA46_05-07-2019_rxn3_AAGCGAGTCACGAGGA-0	0.012326	0	0
BA46_05-07-2019_rxn3_AAGGAATCACACGGTC-0	0.0237753	0.0172458	0.124807
BA46_05-07-2019_rxn3_AAGGAATCATTGCTTT-0	0.0119503	0	0.148202
BA46_05-07-2019_rxn3_AAGTTCGAGTAGACCG-0	0.0417567	0.0232302	0
BA46_05-07-2019_rxn3_AATAGAGGTGGGTTGA-0	0.0267678	0.00984664	0.123163
BA46_05-07-2019_rxn3_AATCACGAGCCAGTAG-0	0.0229843	0.018802	0.0159513
BA46_05-07-2019_rxn3_AATCGACTCCCATAAG-0	0.0157931	0	0.142401
BA46_05-07-2019_rxn3_AATGACCAGTCGTTAC-0	0.0224241	0.0266397	0.135634
BA46_05-07-2019_rxn3_AATGACCTCCAGCTCT-0	0.0398518	0.0167365	0
BA46_05-07-2019_rxn3_AATGGAAGTTTAGACC-0	0.0391861	0	0
BA46_05-07-2019_rxn3_AATGGAATCCAAACCA-0	0.0170125	0	0.105955
BA46_05-07-2019_rxn3_AATTCCTCAGGAGACT-0	0.0194777	0	0.0843968
BA46_05-07-2019_rxn3_AATTCCTGTGCATGAG-0	0.0265569	0.00308415	0
BA46_05-07-2019_rxn3_ACAACCAGTGGCTGAA-0	0.0310325	0.0412823	0.105375
BA46_05-07-2019_rxn3_ACACGCGTCGTCAGAT-0	0.0179155	0	0.143465
BA46_05-07-2019_rxn3_ACACTGAAGTCACTCA-0	0.0385335	0.0230321	0
BA46_05-07-2019_rxn3_ACACTGACACTAGTAC-0	0.0227405	0.00854507	0
BA46_05-07-2019_rxn3_ACAGCCGTCCACGGGT-0	0.0242038	0.00854507	0.000966744
BA46_05-07-2019_rxn3_ACATCCCAGCGGCTCT-0	0.0464367	0.0167931	0.0970611
BA46_05-07-2019_rxn3_ACATGCAGTAGGCTGA-0	0.0211915	0.0107521	0.0869103
BA46_05-07-2019_rxn3_ACATGCATCGCTTACC-0	0.0250475	0.014487	0.0993813
BA46_05-07-2019_rxn3_ACCAAACGTACGTGAG-0	0.028765	0.00381982	0
BA46_05-07-2019_rxn3_ACCACAACACTAACGT-0	0.0202818	0.00846019	0
BA46_05-07-2019_rxn3_ACCGTTCAGTCCGTCG-0	0.0271963	0.0133835	0.0865236
BA46_05-07-2019_rxn3_ACCTACCCACTTGAAC-0	0.0415326	0.0191415	0.0710557
BA46_05-07-2019_rxn3_ACCTGTCAGCGGACAT-0	0.0498906	0.0151802	0
BA46_05-07-2019_rxn3_ACCTGTCTCTGTTGGA-0	0.0152526	0	0.110112
BA46_05-07-2019_rxn3_ACGGAAGCAGGTCAGA-0	0.0293978	0	0.0699923
BA46_05-07-2019_rxn3_ACGGTCGAGCCTCATA-0	0.0597777	0.0654179	0
BA46_05-07-2019_rxn3_ACGTAGTTCGAGAATA-0	0.0326342	0	0.0959977
BA46_05-07-2019_rxn3_ACTACGAAGACTCAAA-0	0.0243685	0.000679079	0
BA46_05-07-2019_rxn3_ACTACGACAGGAGGTT-0	0.029734	0.035397	0
BA46_05-07-2019_rxn3_ACTATCTAGGGCATGT-0	0.0233996	0.00356516	0.112046
BA46_05-07-2019_rxn3_ACTATCTGTTCGTTCC-0	0.027216	0	0.121423
BA46_05-07-2019_rxn3_ACTCTCGGTTATGTCG-0	0.00645302	0.0120395	0.0375097
BA46_05-07-2019_rxn3_ACTGCAAGTCCGTTTC-0	0.0282641	0	0.0735692
BA46_05-07-2019_rxn3_ACTGCAAGTTTGAACC-0	0.027539	0	0.0840101
BA46_05-07-2019_rxn3_ACTGTCCCAACCCGCA-0	0.0272424	0.00889876	0
BA46_05-07-2019_rxn3_AGAAATGCACATGGTT-0	0.0257132	0	0
BA46_05-07-2019_rxn3_AGAACCTTCTACCTTA-0	0.0320278	0.0130015	0.1279
BA46_05-07-2019_rxn3_AGAAGTACACCCTATC-0	0.031072	0.0221974	0
BA46_05-07-2019_rxn3_AGACACTAGATGTTGA-0	0.0499763	0.0192972	0
BA46_05-07-2019_rxn3_AGACACTAGGACACTG-0	0.0416117	0.0184766	0
BA46_05-07-2019_rxn3_AGACCATCAGTTGTCA-0	0.0375053	0.0142324	0
BA46_05-07-2019_rxn3_AGACCCGGTCTACATG-0	0.0278027	0	0.0986079
BA46_05-07-2019_rxn3_AGACCCGGTTACACAC-0	0.0297142	0.0149539	0
BA46_05-07-2019_rxn3_AGAGAGCCAGACGGAT-0	0.0507475	0.0155056	0.0497873
BA46_05-07-2019_rxn3_AGAGAGCTCCTGTTAT-0	0.019247	0.010356	0.113206
BA46_05-07-2019_rxn3_AGAGCAGCAATGCTCA-0	0.0393575	0.0126337	0
BA46_05-07-2019_rxn3_AGAGCCCTCTGCGATA-0	0.0295824	0.0196508	0
BA46_05-07-2019_rxn3_AGATAGACACTTTAGG-0	0.0230437	0	0
BA46_05-07-2019_rxn3_AGATCGTAGATGTTAG-0	0.0222659	0.0251966	0.0526875
BA46_05-07-2019_rxn3_AGATGCTCACAAATCC-0	0.0262339	0	0.0747293
BA46_05-07-2019_rxn3_AGCATCATCCACGTCT-0	0.0243817	0	0.054041
BA46_05-07-2019_rxn3_AGCCACGCACCGAATT-0	0.020473	0.0167365	0
BA46_05-07-2019_rxn3_AGCCAGCCAGACCAAG-0	0.0199061	0.010455	0.0284223
BA46_05-07-2019_rxn3_AGCCAGCCAGCGCGTT-0	0.0144155	0	0.0145978
BA46_05-07-2019_rxn3_AGCGTATTCTGGAAGG-0	0.023716	0.00294267	0.141241
BA46_05-07-2019_rxn3_AGCGTCGAGACTGTTC-0	0.043754	0.0061683	0.0634184
BA46_05-07-2019_rxn3_AGCGTCGTCCGATGCG-0	0.0314873	0	0
BA46_05-07-2019_rxn3_AGCTCAACATTGAAGA-0	0.0333922	0.0136382	0.114656
BA46_05-07-2019_rxn3_AGCTTCCCATAGTCAC-0	0.012003	0	0.0718291
BA46_05-07-2019_rxn3_AGCTTCCGTGACACGA-0	0.0309138	0	0
BA46_05-07-2019_rxn3_AGGAAATAGGACTAAT-0	0.0336163	0.0136948	0
BA46_05-07-2019_rxn3_AGGAAATGTGGAAATT-0	0.0268008	0.0172882	0
BA46_05-07-2019_rxn3_AGGAATATCGGCACTG-0	0.0283893	0.0113746	0
BA46_05-07-2019_rxn3_AGGAGGTAGCGTTCAT-0	0.0360288	0.00797917	0.00686388
BA46_05-07-2019_rxn3_AGGAGGTCATTCATCT-0	0.0298197	0.00802162	0.199343
BA46_05-07-2019_rxn3_AGGATAATCATGGATC-0	0.0217583	0	0.0849768
BA46_05-07-2019_rxn3_AGGGCTCCAGTCGGAA-0	0.0109418	0.0146992	0.00493039
BA46_05-07-2019_rxn3_AGGGCTCGTTGTACGT-0	0.037993	0	0
BA46_05-07-2019_rxn3_AGGTAGGAGGAACGAA-0	0.0312039	0.00509309	0.0814965
BA46_05-07-2019_rxn3_AGGTCATCACTTACAG-0	0.0270183	0.00377738	0
BA46_05-07-2019_rxn3_AGGTGTTGTTACGTAC-0	0.0333197	0	0
BA46_05-07-2019_rxn3_AGGTTACAGCTCACTA-0	0.0315993	0.0235414	0
BA46_05-07-2019_rxn3_AGTAACCCACTCCTGT-0	0.022345	0.0135108	0.141531
BA46_05-07-2019_rxn3_AGTAACCGTCTGTAGT-0	0.0216858	0	0
BA46_05-07-2019_rxn3_AGTCAACAGACAGCGT-0	0.0419743	0.0210514	0
BA46_05-07-2019_rxn3_AGTCACAGTATGACAA-0	0.0172959	0.0267246	0
BA46_05-07-2019_rxn3_AGTGATCAGGAGTCTG-0	0.0566402	0.0466584	0.0704756
BA46_05-07-2019_rxn3_AGTGCCGGTAGAAACT-0	0.0230503	0	0
BA46_05-07-2019_rxn3_AGTGTTGCAGCTGTGC-0	0.0258978	0.00288608	0.0175947
BA46_05-07-2019_rxn3_ATACCGAAGCCGGATA-0	0.0385335	0.0432913	0
BA46_05-07-2019_rxn3_ATAGACCTCATGCAGT-0	0.031217	0.00742742	0.122486
BA46_05-07-2019_rxn3_ATAGACCTCGGCATAT-0	0.0422907	0.0132562	0.0225251
BA46_05-07-2019_rxn3_ATAGACCTCTCGAACA-0	0.0242894	0.0113038	0.100831
BA46_05-07-2019_rxn3_ATAGAGACACCCTTGT-0	0.0227866	0	0.0847834
BA46_05-07-2019_rxn3_ATCACTTTCTGCTTTA-0	0.0333263	0	0.0220418
BA46_05-07-2019_rxn3_ATCAGGTGTCTAGATC-0	0.0194513	0.0173024	0.00918407
BA46_05-07-2019_rxn3_ATCCGTCCATGTGGTT-0	0.0427718	0.00198065	0
BA46_05-07-2019_rxn3_ATCCGTCGTACGAAAT-0	0.0273808	0	0.045727
BA46_05-07-2019_rxn3_ATCCGTCGTAGCTGTT-0	0.051868	0.0322421	0.0872003
BA46_05-07-2019_rxn3_ATCGGCGTCAGTGTGT-0	0.0133806	0.0107804	0
BA46_05-07-2019_rxn3_ATGAAAGTCATCAGTG-0	0.042027	0.0303746	0.0655452
BA46_05-07-2019_rxn3_ATGAAAGTCCGTGACG-0	0.0195963	0.030983	0
BA46_05-07-2019_rxn3_ATGATCGTCTGGACCG-0	0.00150944	0	0
BA46_05-07-2019_rxn3_ATGCCTCGTACAAAGT-0	0.0427652	0.0228057	0
BA46_05-07-2019_rxn3_ATGGAGGAGTGCACCC-0	0.0188383	0.00278705	0.00164346
BA46_05-07-2019_rxn3_ATGGGAGCAACAGAGC-0	0.0262273	0.0149822	0
BA46_05-07-2019_rxn3_ATGGGAGTCGAGAGAC-0	0.038494	0.02705	0
BA46_05-07-2019_rxn3_ATGGGTTCATTCTCTA-0	0.0281784	0	0.100735
BA46_05-07-2019_rxn3_ATTACCTAGCATTTGC-0	0.0140661	0	0.144432
BA46_05-07-2019_rxn3_ATTATCCAGGATATAC-0	0.039753	0	0.0621616
BA46_05-07-2019_rxn3_ATTCACTAGTTGTAAG-0	0.034671	0	0.024942
BA46_05-07-2019_rxn3_ATTCATCGTTAGGCTT-0	0.0286991	0.0106248	0
BA46_05-07-2019_rxn3_ATTCCATGTGCCCTTT-0	0.0204532	0.00577217	0.0289056
BA46_05-07-2019_rxn3_ATTCCCGAGACAACAT-0	0.0280927	0.0144587	0.0767595
BA46_05-07-2019_rxn3_ATTCCCGTCTTAGTTC-0	0.029378	0	0.0370263
BA46_05-07-2019_rxn3_ATTCCTAGTGAATAAC-0	0.0246454	0	0
BA46_05-07-2019_rxn3_ATTCCTAGTTTACGTG-0	0.0384083	0.0212071	0
BA46_05-07-2019_rxn3_ATTGTTCGTTGCAACT-0	0.0314741	0.010554	0.0653519
BA46_05-07-2019_rxn3_CAAAGAATCTGCGTCT-0	0.00734945	0.00956369	0
BA46_05-07-2019_rxn3_CAACAACAGCCGTAAG-0	0.0434705	0.0105257	0.0548144
BA46_05-07-2019_rxn3_CAACAGTAGAGCTGCA-0	0.0266228	0	0.0830433
BA46_05-07-2019_rxn3_CAACGATGTGTATACC-0	0.0394959	0.00331051	0
BA46_05-07-2019_rxn3_CAACGGCCAGTGACCC-0	0.035073	0.0214193	0
BA46_05-07-2019_rxn3_CAAGGGAGTTAAGAAC-0	0.0207696	0.0106248	0
BA46_05-07-2019_rxn3_CAAGGGATCCAACTGA-0	0.0210662	0.0124639	0.0464037
BA46_05-07-2019_rxn3_CAAGGGATCCAAGCCG-0	0.0264053	0.00229189	0.0963844
BA46_05-07-2019_rxn3_CAAGGGATCCACGTGG-0	0.0215606	0.0064654	0
BA46_05-07-2019_rxn3_CACAACATCACGGACC-0	0.0281125	0.0120395	0.0257154
BA46_05-07-2019_rxn3_CACACAATCGACGCTG-0	0.0189767	0	0.0266821
BA46_05-07-2019_rxn3_CACGGGTCAAGATGGC-0	0.035284	0.0108511	0.0361562
BA46_05-07-2019_rxn3_CACTAAGCAGAGGCAT-0	0.02833	0.0180522	0.104602
BA46_05-07-2019_rxn3_CACTGTCTCCTCACTG-0	0.0285211	0.0395422	0.0523009
BA46_05-07-2019_rxn3_CAGCAATCATGACAGG-0	0.0080811	0	0.142981
BA46_05-07-2019_rxn3_CAGCCAGTCGAGAAAT-0	0.0319223	0.0140909	0.0259087
BA46_05-07-2019_rxn3_CAGGCCAGTCGAGATG-0	0.0171905	0	0.143852
BA46_05-07-2019_rxn3_CAGGGCTAGCCTTGAT-0	0.032331	0	0
BA46_05-07-2019_rxn3_CAGGGCTCAAAGGGTC-0	0.0419084	0.0132703	0.0211717
BA46_05-07-2019_rxn3_CAGGGCTGTTAGCGGA-0	0.0242301	0.0165242	0
BA46_05-07-2019_rxn3_CAGGGCTTCCCTCAAC-0	0.0232019	0	0.0148879
BA46_05-07-2019_rxn3_CATAAGCGTTCGTGCG-0	0.0171311	0.0109784	0.0780162
BA46_05-07-2019_rxn3_CATACCCTCCATCTGC-0	0.0405439	0.0360761	0
BA46_05-07-2019_rxn3_CATACTTGTATGTCTG-0	0.0324365	0.00918171	0.0809165
BA46_05-07-2019_rxn3_CATAGACAGAGGTCGT-0	0.0305711	0.0112755	0.095321
BA46_05-07-2019_rxn3_CATCAAGTCCCGAGAC-0	0.0345457	0.021009	0
BA46_05-07-2019_rxn3_CATCCACCAGAGGTAC-0	0.0340645	0.017175	0
BA46_05-07-2019_rxn3_CATCGCTAGGAACGAA-0	0.0289891	0.0162272	0.0410866
BA46_05-07-2019_rxn3_CATCGGGCACACGTGC-0	0.0244806	0.0102003	0.0316125
BA46_05-07-2019_rxn3_CATGAGTTCTGGGCCA-0	0.033267	0.00964858	0
BA46_05-07-2019_rxn3_CATGCAAAGTTGCGCC-0	0.029991	0.0117566	0.111466
BA46_05-07-2019_rxn3_CATGGTAGTCACCCTT-0	0.0431541	0.0146992	0.0876837
BA46_05-07-2019_rxn3_CATGGTAGTCTGCATA-0	0.0427323	0.0593628	0.0777262
BA46_05-07-2019_rxn3_CATTCCGCATTGACTG-0	0.0380853	0.0443665	0.0478538
BA46_05-07-2019_rxn3_CATTGAGGTATGAAAC-0	0.0243817	0.000763964	0.149652
BA46_05-07-2019_rxn3_CATTGCCCATAGTCGT-0	0.0310984	0	0.075406
BA46_05-07-2019_rxn3_CATTGCCGTCGCCTAG-0	0.0362331	0.0109926	0
BA46_05-07-2019_rxn3_CATTGTTCAACAAGAT-0	0.0741603	0.045187	0.000966744
BA46_05-07-2019_rxn3_CATTTCACATCGTGGC-0	0.0173948	0.0131006	0.0317092
BA46_05-07-2019_rxn3_CCAATGAAGAACCGCA-0	0.0327397	0.0170619	0.0646752
BA46_05-07-2019_rxn3_CCAATGATCAGAATAG-0	0.0478406	0.0275593	0.0788863
BA46_05-07-2019_rxn3_CCAATGATCTTCTGTA-0	0.0469508	0.0569436	0.0808198
BA46_05-07-2019_rxn3_CCACACTGTTGGGAAC-0	0.036299	0	0.0147912
BA46_05-07-2019_rxn3_CCACGAGCAAAGCGTG-0	0.0410383	0.00500821	0.070959
BA46_05-07-2019_rxn3_CCACGTTAGCAGCGAT-0	0.0404055	0.0190849	0.117749
BA46_05-07-2019_rxn3_CCACTTGGTTCCTTGC-0	0.0407614	0.0238951	0
BA46_05-07-2019_rxn3_CCACTTGTCCATCTCG-0	0.00162149	0	0.0842034
BA46_05-07-2019_rxn3_CCCATTGAGTTTCAGC-0	0.0161358	0.00210797	0.12732
BA46_05-07-2019_rxn3_CCCATTGGTCCAGAAG-0	0.028976	0	0.158643
BA46_05-07-2019_rxn3_CCCGGAACAGCTGTAT-0	0.0364177	0.0106389	0
BA46_05-07-2019_rxn3_CCCGGAAGTCTTGAGT-0	0.0501608	0.00142889	0
BA46_05-07-2019_rxn3_CCCGGAAGTGGCTCTG-0	0.0268667	0	0
BA46_05-07-2019_rxn3_CCCGGAATCCCAGTGG-0	0.0547682	0.0243761	0
BA46_05-07-2019_rxn3_CCCTCAATCCCTCAAC-0	0.0319487	0	0.0711524
BA46_05-07-2019_rxn3_CCCTTAGAGACCTTTG-0	0.0474781	0.00331051	0.114366
BA46_05-07-2019_rxn3_CCGAACGTCTTCGTGC-0	0.037591	0	0
BA46_05-07-2019_rxn3_CCGATCTAGGCATCAG-0	0.0337152	0.010653	0
BA46_05-07-2019_rxn3_CCGGGTACAACGCCCA-0	0.0240324	0	0
BA46_05-07-2019_rxn3_CCGGTGACACTCCCTA-0	0.0416183	0.0186888	0.0539443
BA46_05-07-2019_rxn3_CCGGTGATCAAGTTGC-0	0.0212112	0	0.0352862
BA46_05-07-2019_rxn3_CCGTAGGGTGTATCCA-0	0.0144682	0.00428668	0
BA46_05-07-2019_rxn3_CCGTGAGAGACAGTCG-0	0.0526128	0.0304737	0
BA46_05-07-2019_rxn3_CCGTTCAAGTAACAGT-0	0.0224043	0.00295682	0.109145
BA46_05-07-2019_rxn3_CCTAAGACAACTGTGT-0	0.0236105	0.00789429	0
BA46_05-07-2019_rxn3_CCTAAGAGTCTAGATC-0	0.0339657	0.000848848	0.0958043
BA46_05-07-2019_rxn3_CCTATCGTCGGCATCG-0	0.0262537	0.0138928	0
BA46_05-07-2019_rxn3_CCTCAACCACAATCTG-0	0.0220088	0.00406032	0.0824633
BA46_05-07-2019_rxn3_CCTGTTGTCATGGAGG-0	0.0170257	0.00490917	0.0998647
BA46_05-07-2019_rxn3_CCTTGTGGTAGTAAGT-0	0.0283959	0.00645125	0.141435
BA46_05-07-2019_rxn3_CGACAGCGTGGTCTCG-0	0.0131499	0	0
BA46_05-07-2019_rxn3_CGACAGCTCGGATACT-0	0.0266294	0.0298936	0.0736659
BA46_05-07-2019_rxn3_CGAGGAAAGAGGCGGA-0	0.0271633	0.0236121	0
BA46_05-07-2019_rxn3_CGAGGAACACATGACT-0	0.0375712	0	0
BA46_05-07-2019_rxn3_CGAGGAAGTGACAGCA-0	0.00784381	0.00679079	0.0324826
BA46_05-07-2019_rxn3_CGAGGCTAGCGATTCT-0	0.0233535	0	0
BA46_05-07-2019_rxn3_CGAGTGCGTAACACGG-0	0.0201896	0.024178	0
BA46_05-07-2019_rxn3_CGATCGGTCCGAGCTG-0	0.0350203	0.00551751	0.091164
BA46_05-07-2019_rxn3_CGATGCGGTAGTGTGG-0	0.0242763	0.00963443	0
BA46_05-07-2019_rxn3_CGATGGCGTCAATGGG-0	0.043431	0.0188727	0.192382
BA46_05-07-2019_rxn3_CGATGGCGTGCGAACA-0	0.00894458	0.000367834	0
BA46_05-07-2019_rxn3_CGCAGGTAGGTTGTTC-0	0.0315071	0.0351282	0
BA46_05-07-2019_rxn3_CGCCATTAGGGTCTTT-0	0.0423368	0.0189293	0
BA46_05-07-2019_rxn3_CGGAACCAGGTTGACG-0	0.0293978	0.00468281	0.0492073
BA46_05-07-2019_rxn3_CGGAACCCATCACAGT-0	0.0268403	0	0.0129544
BA46_05-07-2019_rxn3_CGGAACCCATCATTTC-0	0.0226152	0	0.0513341
BA46_05-07-2019_rxn3_CGGAATTGTACACTCA-0	0.0267019	0.0135108	0
BA46_05-07-2019_rxn3_CGGAATTGTATGGAGC-0	0.0302745	0.00879973	0
BA46_05-07-2019_rxn3_CGGCAGTAGTTTAGGA-0	0.0259703	0	0.118233
BA46_05-07-2019_rxn3_CGGGACTAGGTTCCGC-0	0.0386851	0.0224237	0.0465004
BA46_05-07-2019_rxn3_CGGGACTTCTGGGCAC-0	0.0377821	0.00937977	0
BA46_05-07-2019_rxn3_CGGGCATGTCGTGGAA-0	0.0177112	0	0.106342
BA46_05-07-2019_rxn3_CGGGTCAGTTGCGAAG-0	0.0489085	0.0141475	0.0835267
BA46_05-07-2019_rxn3_CGGTCAGCAGGCTTGC-0	0.0347501	0.0350716	0
BA46_05-07-2019_rxn3_CGTAAGTGTTCCGGTG-0	0.0175003	0	0.0796597
BA46_05-07-2019_rxn3_CGTAAGTTCAGTCTTT-0	0.0271963	0	0.0516241
BA46_05-07-2019_rxn3_CGTAATGAGATACCAA-0	0.0274336	0.00323977	0
BA46_05-07-2019_rxn3_CGTAATGTCACTAGCA-0	0.0158326	0	0.138824
BA46_05-07-2019_rxn3_CGTCAAACACGCACCA-0	0.0476034	0.0140484	0.050174
BA46_05-07-2019_rxn3_CGTCAAACACGTACTA-0	0.0318894	0.0338832	0
BA46_05-07-2019_rxn3_CGTCCATTCATTATCC-0	0.0302217	0.00790844	0.0337394
BA46_05-07-2019_rxn3_CGTGTCTGTTCCGCTT-0	0.0185219	0	0.0890371
BA46_05-07-2019_rxn3_CGTGTCTTCACGGACC-0	0.0553549	0.0640598	0
BA46_05-07-2019_rxn3_CGTGTCTTCCAAGGGA-0	0.0351785	0.0155056	0.000773395
BA46_05-07-2019_rxn3_CGTTCTGGTGTCTCCT-0	0.0260625	0.0274602	0.0464037
BA46_05-07-2019_rxn3_CTAACCCCAGTGCGCT-0	0.0265437	0.00592779	0.0473705
BA46_05-07-2019_rxn3_CTAACCCTCGGTCGGT-0	0.0225493	0	0.0818832
BA46_05-07-2019_rxn3_CTAACTTGTCATACCA-0	0.0349017	0.00290023	0.0930974
BA46_05-07-2019_rxn3_CTACAGATCCTAAGTG-0	0.0526326	0.0274885	0.0646752
BA46_05-07-2019_rxn3_CTACATTCAACGATCT-0	0.0154371	0.0025041	0.129737
BA46_05-07-2019_rxn3_CTACCTGTCACAGAGG-0	0.0308084	0	0
BA46_05-07-2019_rxn3_CTACCTGTCCATCGTC-0	0.0143166	0	0.0952243
BA46_05-07-2019_rxn3_CTACTATGTCGTAATC-0	0.040913	0	0.0186582
BA46_05-07-2019_rxn3_CTACTATGTGTCTTAG-0	0.0184824	0.0109218	0.217227
BA46_05-07-2019_rxn3_CTACTATTCCACGTGG-0	0.0300833	0.0193254	0
BA46_05-07-2019_rxn3_CTAGACAAGTTGGAAT-0	0.0369384	0.0239375	0.0352862
BA46_05-07-2019_rxn3_CTATCTAAGGCCTTCG-0	0.0235973	0	0.0536543
BA46_05-07-2019_rxn3_CTATCTACAACGATTC-0	0.00679577	0	0.105858
BA46_05-07-2019_rxn3_CTCAACCCAGCATACT-0	0.0323112	0.0165808	0.0471771
BA46_05-07-2019_rxn3_CTCAACCTCTTCTGTA-0	0.0207301	0.0192972	0.0391531
BA46_05-07-2019_rxn3_CTCAACCTCTTGGAAC-0	0.0245201	0.0115443	0.0276489
BA46_05-07-2019_rxn3_CTCAATTTCCTCTCGA-0	0.0296021	0.00807821	0.021075
BA46_05-07-2019_rxn3_CTCACTGAGCGTTGTT-0	0.0223054	0.0116858	0.0659319
BA46_05-07-2019_rxn3_CTCACTGGTATGAAAC-0	0.0292001	0.0072718	0.119973
BA46_05-07-2019_rxn3_CTCACTGTCAAGCTGT-0	0.0527842	0.0307	0.0515275
BA46_05-07-2019_rxn3_CTCAGAAAGTCCCTAA-0	0.0324562	0.0113321	0
BA46_05-07-2019_rxn3_CTCATCGAGTGTTCCA-0	0.022345	0.00505065	0.115526
BA46_05-07-2019_rxn3_CTCATTATCTAGTGAC-0	0.0637919	0.0119971	0.100445
BA46_05-07-2019_rxn3_CTCCACAAGACTCTAC-0	0.0215606	0.0104974	0.062645
BA46_05-07-2019_rxn3_CTCCCAACAGAAGTGC-0	0.0616563	0.0178258	0.133991
BA46_05-07-2019_rxn3_CTCCCAACATCCCGTT-0	0.0443472	0.0241356	0.102668
BA46_05-07-2019_rxn3_CTCCCAATCATTGCTT-0	0.0310061	0.0219286	0.0171114
BA46_05-07-2019_rxn3_CTCCCAATCGGACTTA-0	0.0350335	0.0301483	9.66744e-05
BA46_05-07-2019_rxn3_CTCCCTCGTGCAACGA-0	0.0176453	0	0
BA46_05-07-2019_rxn3_CTCCGATTCGTCAGAT-0	0.0421061	0.0281535	0
BA46_05-07-2019_rxn3_CTCCTTTCAGCCCACA-0	0.0178167	0	0.154099
BA46_05-07-2019_rxn3_CTCTCAGAGATGCTAA-0	0.0217913	0.0142748	0
BA46_05-07-2019_rxn3_CTCTCAGGTGGTCTAT-0	0.0346775	0.0206695	0.107695
BA46_05-07-2019_rxn3_CTCTCGACAGTCGAGA-0	0.0399111	0.00592779	0.0887471
BA46_05-07-2019_rxn3_CTCTCGATCGCGGACT-0	0.0244081	0	0
BA46_05-07-2019_rxn3_CTGAGGCTCAGCGGAA-0	0.0158524	0.00174014	0
BA46_05-07-2019_rxn3_CTGCAGGGTCGTGCCA-0	0.0285409	0.0112048	0
BA46_05-07-2019_rxn3_CTGCAGGGTTGAATCC-0	0.0497192	0.0111907	0.122486
BA46_05-07-2019_rxn3_CTGCAGGGTTGTCCCT-0	0.0363056	0	0.116203
BA46_05-07-2019_rxn3_CTGCATCCAATAACGA-0	0.073455	0.069266	0
BA46_05-07-2019_rxn3_CTGCCATTCGTGCACG-0	0.0174871	0	0.140371
BA46_05-07-2019_rxn3_CTGCGAGGTGCACGCT-0	0.037268	0.0114029	0.217904
BA46_05-07-2019_rxn3_CTGTACCCATCGCCTT-0	0.0595273	0.0382689	0.103345
BA46_05-07-2019_rxn3_CTGTCGTAGCCGATAG-0	0.0313686	0.0199621	0.0425367
BA46_05-07-2019_rxn3_CTTACCGGTTTCGGCG-0	0.0218836	0.00466867	0.0952243
BA46_05-07-2019_rxn3_CTTACCGTCCCAGGCA-0	0.0277368	0	0.0685422
BA46_05-07-2019_rxn3_CTTCCGATCGTTTACT-0	0.0347501	0	0.0978345
BA46_05-07-2019_rxn3_CTTGAGATCTCTCTTC-0	0.0324496	0	0
BA46_05-07-2019_rxn3_CTTGATTAGAGGCGGA-0	0.0229316	0.00195235	0.024942
BA46_05-07-2019_rxn3_CTTGATTCACAGACGA-0	0.0297867	0.0072718	0.107212
BA46_05-07-2019_rxn3_CTTTCGGGTGTGAGCA-0	0.0315796	0.00742742	0.0990913
BA46_05-07-2019_rxn3_GAAATGATCATAGCAC-0	0.0239994	0.00502235	0
BA46_05-07-2019_rxn3_GAACACTAGATTCGAA-0	0.0360024	0	0.0342227
BA46_05-07-2019_rxn3_GAACGTTAGGAAGTCC-0	0.00763288	0	0.0515275
BA46_05-07-2019_rxn3_GAACGTTCAAGGATGC-0	0.0358245	0.0241922	0.0544277
BA46_05-07-2019_rxn3_GAACGTTGTCTTACTT-0	0.0414206	0.0269509	0.107019
BA46_05-07-2019_rxn3_GAACTGTGTACGGTTT-0	0.0253573	0.00998812	0.0840101
BA46_05-07-2019_rxn3_GAAGAATCACATATCG-0	0.0357256	0	0.0278422
BA46_05-07-2019_rxn3_GAAGCGATCCCGTGAG-0	0.0294439	0.0050365	0
BA46_05-07-2019_rxn3_GAAGGACCAGTCTACA-0	0.0465355	0.0408438	0
BA46_05-07-2019_rxn3_GAAGTAACACAACGAG-0	0.0252057	0.014388	0
BA46_05-07-2019_rxn3_GAATAGAAGCTCTATG-0	0.065097	0.0747694	0.143755
BA46_05-07-2019_rxn3_GAATCGTTCCCAAGCG-0	0.0236237	0.00282949	0
BA46_05-07-2019_rxn3_GACCAATAGCACTCAT-0	0.0583144	0.028111	0
BA46_05-07-2019_rxn3_GACCTTCCAATACCTG-0	0.0378217	0	0.046017
BA46_05-07-2019_rxn3_GACCTTCTCTAACGGT-0	0.026168	0.00797917	0.0871036
BA46_05-07-2019_rxn3_GACGCTGTCAAGTGGG-0	0.0152394	0	0.137181
BA46_05-07-2019_rxn3_GACGCTGTCCGCATAA-0	0.0315862	0.0138079	0.070379
BA46_05-07-2019_rxn3_GACGTTAGTAGTCGTT-0	0.0185813	0	0.0904872
BA46_05-07-2019_rxn3_GACTATGTCGACATTG-0	0.0570621	0.066861	0.095901
BA46_05-07-2019_rxn3_GACTCTCAGGATCATA-0	0.0246652	0.00381982	0
BA46_05-07-2019_rxn3_GACTGATCAGGCAATG-0	0.0241378	0.00348028	0.0843968
BA46_05-07-2019_rxn3_GAGACTTCAACATACC-0	0.0542937	0.0469413	0
BA46_05-07-2019_rxn3_GAGCCTGAGAGAGCCT-0	0.0202555	0.0092383	0.103152
BA46_05-07-2019_rxn3_GAGGGATAGACCTGGA-0	0.0177771	0	0.147235
BA46_05-07-2019_rxn3_GAGGGTATCCAATCCC-0	0.0287584	0.0130157	0
BA46_05-07-2019_rxn3_GAGTCATCACCCAACG-0	0.0257791	0.00315489	0.0689288
BA46_05-07-2019_rxn3_GAGTCTACATCGATAC-0	0.0186538	0.00246166	0
BA46_05-07-2019_rxn3_GAGTGAGAGCACTCGC-0	0.0231689	0	0.0622583
BA46_05-07-2019_rxn3_GAGTGAGGTTATAGCC-0	0.0224504	0.00200894	0.0714424
BA46_05-07-2019_rxn3_GATAGAACATTCATCT-0	0.0247311	0.00669175	0.111466
BA46_05-07-2019_rxn3_GATAGAATCGACCCAG-0	0.0287057	0	0.0345128
BA46_05-07-2019_rxn3_GATCACACATAACAGA-0	0.0411108	0.0192689	0.112046
BA46_05-07-2019_rxn3_GATCAGTGTGCAACAG-0	0.0467069	0.0207968	0.0717324
BA46_05-07-2019_rxn3_GATCATGTCATGCAGT-0	0.0347303	0.00514968	0.0935808
BA46_05-07-2019_rxn3_GATCCCTGTTACCCTC-0	0.0283366	0.00297097	0.00531709
BA46_05-07-2019_rxn3_GATCGTAAGACAGTCG-0	0.0346775	0	0.0140178
BA46_05-07-2019_rxn3_GATGAGGTCTAGCATG-0	0.022635	0	0.0174014
BA46_05-07-2019_rxn3_GATTCTTCAGGACATG-0	0.0146528	0	0.145205
BA46_05-07-2019_rxn3_GATTGGTGTGGTATGG-0	0.0187197	0	0.0496906
BA46_05-07-2019_rxn3_GATTTCTTCCAAGAGG-0	0.0330692	0.0220842	0.0704756
BA46_05-07-2019_rxn3_GCAACCGTCCAACCGG-0	0.0268206	0.0155481	0.0739559
BA46_05-07-2019_rxn3_GCACATATCGATTTCT-0	0.0678259	0.0421595	0
BA46_05-07-2019_rxn3_GCAGTTAAGTGGCAGT-0	0.0245597	0	0.163573
BA46_05-07-2019_rxn3_GCAGTTATCTGGCCGA-0	0.0142375	0.00349443	0.0311292
BA46_05-07-2019_rxn3_GCATTAGGTTCTTCAT-0	0.0427521	0.0134825	0
BA46_05-07-2019_rxn3_GCCAACGGTAGACGTG-0	0.0448415	0.00466867	0.0466937
BA46_05-07-2019_rxn3_GCCCGAACAAGGTCTT-0	0.0459555	0	0.0813998
BA46_05-07-2019_rxn3_GCCGTGAAGAGGTGCT-0	0.0260296	0.00500821	0.111466
BA46_05-07-2019_rxn3_GCGAGAACACTGTCGG-0	0.0381644	0.013907	0
BA46_05-07-2019_rxn3_GCGGAAATCTACTGCC-0	0.0280004	0	0.0633217
BA46_05-07-2019_rxn3_GCGTGCATCTAAACGC-0	0.0143627	0	0.110982
BA46_05-07-2019_rxn3_GCTTCACCAATCAAGA-0	0.0368	0.0178683	0
BA46_05-07-2019_rxn3_GCTTCACGTACGATGG-0	0.0343084	0.0188586	0.070959
BA46_05-07-2019_rxn3_GCTTGGGGTCTGCCTT-0	0.038962	0	0
BA46_05-07-2019_rxn3_GGAATCTGTCACTCTC-0	0.0849702	0.0341944	0
BA46_05-07-2019_rxn3_GGAATCTGTCGACGCT-0	0.027249	0.0131996	0
BA46_05-07-2019_rxn3_GGAATCTTCCTTCACG-0	0.0263262	0.00260314	0.106632
BA46_05-07-2019_rxn3_GGAGAACAGGTGTGAC-0	0.0262405	0.0144163	0
BA46_05-07-2019_rxn3_GGATGTTTCCTGCTAC-0	0.0540366	0.0286769	0.0898105
BA46_05-07-2019_rxn3_GGATGTTTCGTCCTTG-0	0.0166829	0.0167365	0
BA46_05-07-2019_rxn3_GGCGTCATCCTCTAAT-0	0.0286925	0	0.0822699
BA46_05-07-2019_rxn3_GGCTGTGCACCCTGAG-0	0.0292989	0.0050648	0
BA46_05-07-2019_rxn3_GGGAAGTCATCGATGT-0	0.0246717	0	0
BA46_05-07-2019_rxn3_GGGACAACATGTGGCC-0	0.0261944	0.0140343	0
BA46_05-07-2019_rxn3_GGGAGATAGCCTGAAG-0	0.0370043	0.0235131	0
BA46_05-07-2019_rxn3_GGGCCATTCTCGGTAA-0	0.0383951	0	0
BA46_05-07-2019_rxn3_GGGCGTTTCCGAAATC-0	0.0251991	0	0.050464
BA46_05-07-2019_rxn3_GGGCTCAGTGAGTAAT-0	0.0142111	0.021971	0.0533643
BA46_05-07-2019_rxn3_GGGTCACCATTCAGGT-0	0.0333461	0.00929489	0.178944
BA46_05-07-2019_rxn3_GGGTCACGTCCTACAA-0	0.047689	0.00305585	0
BA46_05-07-2019_rxn3_GGGTCTGGTTTCTTAC-0	0.0220747	0	0
BA46_05-07-2019_rxn3_GGGTGAAGTTATAGAG-0	0.0194447	0.0167082	0
BA46_05-07-2019_rxn3_GGGTGAATCGTAGAGG-0	0.0454743	0.0134825	0.107405
BA46_05-07-2019_rxn3_GGGTTATGTGCCGTAC-0	0.0222131	0.00921001	0.0688322
BA46_05-07-2019_rxn3_GGTAACTAGAATTGTG-0	0.0342557	0.00548922	0
BA46_05-07-2019_rxn3_GGTAGAGTCGGACAAG-0	0.040366	0.0129591	0
BA46_05-07-2019_rxn3_GGTGTCGGTTGTCTAG-0	0.0184956	0	0.0484339
BA46_05-07-2019_rxn3_GGTTCTCAGGGAGGGT-0	0.0215079	0.0119688	0
BA46_05-07-2019_rxn3_GGTTGTAAGCTGGCTC-0	0.0562118	0.0150388	0.0187548
BA46_05-07-2019_rxn3_GTAACCACACTCTCGT-0	0.0245333	0.0114312	0.00957077
BA46_05-07-2019_rxn3_GTAAGTCTCCGTTGGG-0	0.0317312	0.0157886	0
BA46_05-07-2019_rxn3_GTACAGTTCGATGCAT-0	0.0378085	0.0151802	0.0672854
BA46_05-07-2019_rxn3_GTAGAGGGTCTTCGAA-0	0.0289298	0.0175712	0.0319992
BA46_05-07-2019_rxn3_GTAGAGGTCTCGCTTG-0	0.0357322	0.0118414	0.0506574
BA46_05-07-2019_rxn3_GTAGATCGTGTGTGGA-0	0.0150153	0.00776696	0.0478538
BA46_05-07-2019_rxn3_GTAGCTACATTAAAGG-0	0.0114889	0.00489503	0.0461137
BA46_05-07-2019_rxn3_GTAGCTAGTATACCCA-0	0.0418161	0.0323553	0.0212684
BA46_05-07-2019_rxn3_GTAGGTTAGCGTCTCG-0	0.0441099	0.00816309	0
BA46_05-07-2019_rxn3_GTATTTCTCGCGGTAC-0	0.0453491	0.0303463	0.0470804
BA46_05-07-2019_rxn3_GTCAAGTAGTCCGCGT-0	0.0231491	0.0103984	0
BA46_05-07-2019_rxn3_GTCAAGTGTATGATCC-0	0.0340711	0.0111907	0
BA46_05-07-2019_rxn3_GTCAAGTGTCCAAATC-0	0.0523228	0.0199621	0.0367363
BA46_05-07-2019_rxn3_GTCAGCGGTAAGAACT-0	0.0361079	0.00939392	0.0725058
BA46_05-07-2019_rxn3_GTCATCCGTGTACAGG-0	0.00397464	0	0.0724091
BA46_05-07-2019_rxn3_GTCCCATGTTCTATCT-0	0.0291341	0	0
BA46_05-07-2019_rxn3_GTCGCGAAGAAGTCTA-0	0.0152526	0	0.105278
BA46_05-07-2019_rxn3_GTCGTTCCAAGATGTA-0	0.0511627	0.0431215	0
BA46_05-07-2019_rxn3_GTCGTTCTCTTTCCGG-0	0.0236039	0.0152227	0.0893271
BA46_05-07-2019_rxn3_GTCTGTCTCTTTGGAG-0	0.00659144	0.00833286	0
BA46_05-07-2019_rxn3_GTGACGCCATTGCTGA-0	0.0359827	0.0354394	0
BA46_05-07-2019_rxn3_GTGACGCGTCGGCTAC-0	0.0186604	0	0
BA46_05-07-2019_rxn3_GTGAGCCGTCGGTACC-0	0.0341766	0.00655028	0.118039
BA46_05-07-2019_rxn3_GTGAGCCGTTTAAGGA-0	0.0190954	0.0118131	0
BA46_05-07-2019_rxn3_GTGAGGACATGAAGCG-0	0.036767	0.0211363	0.0243619
BA46_05-07-2019_rxn3_GTGCACGGTGTGTCGC-0	0.0390279	0.0186747	0.113592
BA46_05-07-2019_rxn3_GTGCGTGCAGCGGATA-0	0.0516175	0.0198913	0.25
BA46_05-07-2019_rxn3_GTGCTGGCATGAGGGT-0	0.0359892	0.00577217	0
BA46_05-07-2019_rxn3_GTGCTGGTCCATTTGT-0	0.03154	0.00570143	0.00850735
BA46_05-07-2019_rxn3_GTGGCGTCACTCCTTG-0	0.0292462	0.0050365	0.00299691
BA46_05-07-2019_rxn3_GTGTGATAGTTAGAAC-0	0.0329176	0.0178824	0
BA46_05-07-2019_rxn3_GTGTGGCAGTCGAAAT-0	0.0220879	0.0238243	0
BA46_05-07-2019_rxn3_GTTAGTGAGCTTGTGT-0	0.0387972	0.0137372	0.0509474
BA46_05-07-2019_rxn3_GTTCATTTCATTGAGC-0	0.0174014	0.00441401	0
BA46_05-07-2019_rxn3_GTTCCGTAGGTTAGTA-0	0.0109945	0	0
BA46_05-07-2019_rxn3_GTTCCGTGTACCGCGT-0	0.0142177	0.00565899	0.0930008
BA46_05-07-2019_rxn3_GTTCGCTGTTGCACGC-0	0.0365561	0.0195801	0.0775329
BA46_05-07-2019_rxn3_GTTCTATGTAATGCGG-0	0.0223779	0.00288608	0
BA46_05-07-2019_rxn3_GTTGCGGAGGTGAGAA-0	0.0420731	0.0250835	0
BA46_05-07-2019_rxn3_GTTGCTCCACTGGATT-0	0.01139	0	0.108759
BA46_05-07-2019_rxn3_GTTGTCCCAAGATCCT-0	0.024329	0	0
BA46_05-07-2019_rxn3_GTTGTGAAGAGATGCC-0	0.0412558	0.0282101	0
BA46_05-07-2019_rxn3_TAACACGTCTCGTTTA-0	0.0166368	0	0.0492073
BA46_05-07-2019_rxn3_TAACCAGGTCACTGAT-0	0.0288441	0	0.116009
BA46_05-07-2019_rxn3_TAACTTCAGACTCATC-0	0.0347171	0.0107379	0
BA46_05-07-2019_rxn3_TAACTTCTCCCGATCT-0	0.0289825	0.0151095	0
BA46_05-07-2019_rxn3_TAAGCGTTCTAGACAC-0	0.026313	0.00901194	0
BA46_05-07-2019_rxn3_TACAACGTCCTGGTCT-0	0.0271963	0	0.0467904
BA46_05-07-2019_rxn3_TACCGAACACAGCGCT-0	0.0660791	0.0707374	0
BA46_05-07-2019_rxn3_TACCTGCTCACGATCA-0	0.0241774	0.0113321	0.0686388
BA46_05-07-2019_rxn3_TACCTGCTCTCACTCG-0	0.0215738	0.0075406	0.095321
BA46_05-07-2019_rxn3_TACGGGCCACCGAATT-0	0.0358706	0.013723	0
BA46_05-07-2019_rxn3_TAGACCAGTGCGGTAA-0	0.0168148	0.0259182	0.0312258
BA46_05-07-2019_rxn3_TAGAGTCTCGACGCTG-0	0.0201171	0	0
BA46_05-07-2019_rxn3_TAGGAGGGTGACACAG-0	0.0231689	0.00696056	0
BA46_05-07-2019_rxn3_TATCTGTAGTAGACCG-0	0.0210794	0	0
BA46_05-07-2019_rxn3_TATCTTGCAAGAGATT-0	0.0134268	0.00565899	0.133507
BA46_05-07-2019_rxn3_TATGTTCCATTGAAAG-0	0.0264185	0	0
BA46_05-07-2019_rxn3_TATTGGGGTGGATACG-0	0.0248102	0.00683323	0.12558
BA46_05-07-2019_rxn3_TATTGGGTCCCAATAG-0	0.0381512	0.0235838	0
BA46_05-07-2019_rxn3_TCAAGACAGCAACCAG-0	0.0514593	0.0335578	0.114753
BA46_05-07-2019_rxn3_TCAATCTTCCCGAGTG-0	0.0198007	0.0118273	0.0346094
BA46_05-07-2019_rxn3_TCACAAGGTCCAAGAG-0	0.0311907	0	0
BA46_05-07-2019_rxn3_TCACACCGTATACAGA-0	0.023426	0.00118839	0.107019
BA46_05-07-2019_rxn3_TCACATTTCGAACTCA-0	0.0327924	0.0120395	0
BA46_05-07-2019_rxn3_TCACTCGAGTGATAAC-0	0.0258846	0	0.0697989
BA46_05-07-2019_rxn3_TCAGGTAGTATTAAGG-0	0.0198468	0.000664931	0.0171114
BA46_05-07-2019_rxn3_TCAGTTTGTAACAAGT-0	0.033557	0.0124073	0.0863302
BA46_05-07-2019_rxn3_TCATACTAGGTCATAA-0	0.0221604	0.0311244	0.148589
BA46_05-07-2019_rxn3_TCATCATTCCAAAGGG-0	0.0734945	0.0201601	0
BA46_05-07-2019_rxn3_TCATCCGCAAGTATAG-0	0.0379996	0.0125913	0.00976411
BA46_05-07-2019_rxn3_TCATGCCCACGACGCT-0	0.020005	0.00688982	0.0939675
BA46_05-07-2019_rxn3_TCATGGAAGAGGGTCT-0	0.0705679	0.0706383	0.0939675
BA46_05-07-2019_rxn3_TCATGGAGTCTGTCAA-0	0.0381183	0.0168496	0.196829
BA46_05-07-2019_rxn3_TCATTACTCATTTACC-0	0.0180012	0	0.0397332
BA46_05-07-2019_rxn3_TCATTCACAGCATACT-0	0.0338734	0.0120819	0.046017
BA46_05-07-2019_rxn3_TCATTCAGTGCCTTTC-0	0.00895776	0	0
BA46_05-07-2019_rxn3_TCATTCATCTTTCTAG-0	0.0359629	0.0184766	0.12326
BA46_05-07-2019_rxn3_TCCACCACACTGTCCT-0	0.0182649	0	0.0359629
BA46_05-07-2019_rxn3_TCCACCATCGACCACG-0	0.0363188	0.0141333	0.0109242
BA46_05-07-2019_rxn3_TCCACGTAGGTTTACC-0	0.0316257	0	0.0289056
BA46_05-07-2019_rxn3_TCCAGAAAGTAATTGG-0	0.0212903	0.00865825	0.155452
BA46_05-07-2019_rxn3_TCCAGAACATAGACTC-0	0.0493633	0.0210373	0
BA46_05-07-2019_rxn3_TCCATGCTCTGCGTCT-0	0.0259175	0.020627	0
BA46_05-07-2019_rxn3_TCCCACAGTGCAGATG-0	0.041592	0	0.0643852
BA46_05-07-2019_rxn3_TCCCAGTTCGGCTGTG-0	0.0165709	0.00981835	0
BA46_05-07-2019_rxn3_TCCCATGGTTGCTTGA-0	0.0234853	0.00162696	0.118136
BA46_05-07-2019_rxn3_TCCGAAAGTTCAGCTA-0	0.0288309	0.0033671	0.134571
BA46_05-07-2019_rxn3_TCCGTGTTCTACCCAC-0	0.0414535	0.000198065	0
BA46_05-07-2019_rxn3_TCCTAATAGGCTAGCA-0	0.0274401	0.0209666	0
BA46_05-07-2019_rxn3_TCCTAATAGTTGTACC-0	0.0369384	0.0102428	0.123743
BA46_05-07-2019_rxn3_TCCTAATCATATAGCC-0	0.025555	0	0.0898105
BA46_05-07-2019_rxn3_TCCTCTTAGAGTCGAC-0	0.0687948	0.0909683	0.00551044
BA46_05-07-2019_rxn3_TCCTGCAGTGCCCGTA-0	0.0169532	0.0058712	0.0312258
BA46_05-07-2019_rxn3_TCCTTTCGTCCCAAAT-0	0.0144221	0	0.142111
BA46_05-07-2019_rxn3_TCCTTTCGTGGAACAC-0	0.0325419	0.000254655	0
BA46_05-07-2019_rxn3_TCGACCTAGATACATG-0	0.0193525	0.0036642	0.0239753
BA46_05-07-2019_rxn3_TCGACCTTCGGTCGGT-0	0.0506486	0.0508743	0.066222
BA46_05-07-2019_rxn3_TCGATTTAGTCATGGG-0	0.0335768	0.0417068	0.104118
BA46_05-07-2019_rxn3_TCGATTTCAGTGTGCC-0	0.0161227	0.00778111	0
BA46_05-07-2019_rxn3_TCGCAGGTCGTCGATA-0	0.0190624	0.0053336	0
BA46_05-07-2019_rxn3_TCGCTCAAGTGGTGGT-0	0.0792422	0.0729302	0
BA46_05-07-2019_rxn3_TCGGATAAGTGTCATC-0	0.0450327	0.0362317	0
BA46_05-07-2019_rxn3_TCGGGCATCCCGTGAG-0	0.0425411	0	0.189965
BA46_05-07-2019_rxn3_TCGGGTGAGTCTTCCC-0	0.0270051	0.0047394	0.105182
BA46_05-07-2019_rxn3_TCGGGTGTCTCTTAAC-0	0.0161358	0	0.110789
BA46_05-07-2019_rxn3_TCGTCCAGTGGACCAA-0	0.0261614	0.0154349	0.116589
BA46_05-07-2019_rxn3_TCGTGGGTCTATACGG-0	0.023683	0	0
BA46_05-07-2019_rxn3_TCTAACTAGTGCTAGG-0	0.0121876	0	0.0815932
BA46_05-07-2019_rxn3_TCTAACTGTGGATTTC-0	0.0338009	0.0289599	0
BA46_05-07-2019_rxn3_TCTACATTCGAGATAA-0	0.0510375	0.0134118	0
BA46_05-07-2019_rxn3_TCTCAGCAGTATCTGC-0	0.0370307	0.0369532	0.095611
BA46_05-07-2019_rxn3_TCTCAGCGTGGAAATT-0	0.0384874	0	0
BA46_05-07-2019_rxn3_TCTGCCACAAGGAGTC-0	0.0308347	0.00615415	0
BA46_05-07-2019_rxn3_TCTGGCTAGCTCGCAC-0	0.0171707	0	0
BA46_05-07-2019_rxn3_TCTGTCGTCCATTGCC-0	0.0471354	0.018321	0.0496906
BA46_05-07-2019_rxn3_TCTTTGAGTTGTAAAG-0	0.024942	0.00588535	0.0292923
BA46_05-07-2019_rxn3_TCTTTGATCACGAGGA-0	0.0205191	0	0.190352
BA46_05-07-2019_rxn3_TGAACGTCATGCCGAC-0	0.0342425	0.000834701	0
BA46_05-07-2019_rxn3_TGAATCGTCTGGCCTT-0	0.0202818	0.0107521	0.181941
BA46_05-07-2019_rxn3_TGAATGCAGACGAAGA-0	0.0226679	0	0
BA46_05-07-2019_rxn3_TGACAGTAGATAGTCA-0	0.0651761	0.0396554	0.0855568
BA46_05-07-2019_rxn3_TGACCCTCAGAGGCAT-0	0.0325419	0.0274602	0
BA46_05-07-2019_rxn3_TGAGCGCTCTGGCCGA-0	0.030927	0.0163828	0.113979
BA46_05-07-2019_rxn3_TGAGGGACAGCAGTCC-0	0.0204598	0.0188586	0.00348028
BA46_05-07-2019_rxn3_TGAGGTTAGCTGCCTG-0	0.0474781	0	0.0685422
BA46_05-07-2019_rxn3_TGAGTCAAGGGACCAT-0	0.0263394	0.0171043	0
BA46_05-07-2019_rxn3_TGAGTCAAGGTTGACG-0	0.0572664	0.0233292	0.0521075
BA46_05-07-2019_rxn3_TGAGTCATCCTCACGT-0	0.059613	0.0504216	0.0794664
BA46_05-07-2019_rxn3_TGATCTTCAGCGTACC-0	0.0202159	0	0
BA46_05-07-2019_rxn3_TGATGCACAGTCGCTG-0	0.0442615	0.0217305	0
BA46_05-07-2019_rxn3_TGATGCATCGAACGGA-0	0.0196359	0	0.119586
BA46_05-07-2019_rxn3_TGATGGTAGCGTTGTT-0	0.0359365	0	0
BA46_05-07-2019_rxn3_TGATGGTTCTTCCCAG-0	0.0448811	0.02763	0
BA46_05-07-2019_rxn3_TGCAGATAGCTCGGCT-0	0.034203	0.0141192	0.0347061
BA46_05-07-2019_rxn3_TGCAGGCAGCGTATAA-0	0.0247838	0.00444231	0.0926141
BA46_05-07-2019_rxn3_TGCAGTATCACTGATG-0	0.0406494	0.0345764	0
BA46_05-07-2019_rxn3_TGCATCCAGTTGTAGA-0	0.027104	0.0188444	0
BA46_05-07-2019_rxn3_TGCATGAAGAATTGTG-0	0.0377294	0.00175429	0
BA46_05-07-2019_rxn3_TGCATGATCGGAGTGA-0	0.0572928	0.056887	0
BA46_05-07-2019_rxn3_TGCGGCACAATAGGAT-0	0.023894	0.0131147	0.029679
BA46_05-07-2019_rxn3_TGCGGCAGTGGTCTCG-0	0.0697835	0.0697329	0.0382831
BA46_05-07-2019_rxn3_TGCTCCAAGCTGCCAC-0	0.0345457	0.0100023	0
BA46_05-07-2019_rxn3_TGGAGAGGTGCGTTTA-0	0.0336954	0.00232019	0
BA46_05-07-2019_rxn3_TGGAGAGTCTGCTAGA-0	0.0279741	0.0127469	0.0609049
BA46_05-07-2019_rxn3_TGGATGTGTTAGGCCC-0	0.0412953	0.0174438	0
BA46_05-07-2019_rxn3_TGGCGTGCAACCGCCA-0	0.0367538	0.0170194	0
BA46_05-07-2019_rxn3_TGGGTTAAGCGGGTAT-0	0.0440703	0	0.121616
BA46_05-07-2019_rxn3_TGGGTTACACGCAGTC-0	0.0191086	0	0.062065
BA46_05-07-2019_rxn3_TGGGTTATCGTGGGTC-0	0.0382171	0.0102711	0.012471
BA46_05-07-2019_rxn3_TGGTAGTGTATGTCTG-0	0.00748128	0.00161281	0.114849
BA46_05-07-2019_rxn3_TGTAACGCATTGAAGA-0	0.035073	0.0122376	0
BA46_05-07-2019_rxn3_TGTAAGCCAATGTCAC-0	0.00551044	0	0
BA46_05-07-2019_rxn3_TGTACAGAGAAATGGG-0	0.0179617	0	0.108759
BA46_05-07-2019_rxn3_TGTAGACCAGCAAGAC-0	0.049383	0.0267387	0.00396365
BA46_05-07-2019_rxn3_TGTGAGTTCATCGCAA-0	0.0374723	0.02398	0
BA46_05-07-2019_rxn3_TGTTCATTCCGGCTTT-0	0.0347303	0.000339539	0.113592
BA46_05-07-2019_rxn3_TGTTCCGCAGGCGAAT-0	0.0257264	0	0
BA46_05-07-2019_rxn3_TGTTCTAGTCACGTGC-0	0.0561524	0.0272339	0.0631284
BA46_05-07-2019_rxn3_TTAATCCAGTAGCCAG-0	0.0397266	0.0170053	0.0183681
BA46_05-07-2019_rxn3_TTACCATGTCATGACT-0	0.0189833	0	0.0451469
BA46_05-07-2019_rxn3_TTACCGCGTTCCCACT-0	0.0225823	0	0.075116
BA46_05-07-2019_rxn3_TTACCGCTCATAGACC-0	0.0220154	0.00274461	0.0261021
BA46_05-07-2019_rxn3_TTACGCCTCCCAAGTA-0	0.0248695	0	0
BA46_05-07-2019_rxn3_TTACGTTTCATGCCCT-0	0.0334318	0	0.0888438
BA46_05-07-2019_rxn3_TTACTGTAGCAGGGAG-0	0.0239665	0	0.0480472
BA46_05-07-2019_rxn3_TTAGGCAGTATGACAA-0	0.0152064	0	0
BA46_05-07-2019_rxn3_TTAGTCTGTGGGCTCT-0	0.0314741	0.0113604	0.0459203
BA46_05-07-2019_rxn3_TTCACCGTCTGCACCT-0	0.0266294	0.0247015	0.0442769
BA46_05-07-2019_rxn3_TTCAGGAAGGCTCTCG-0	0.0341898	0.0152227	0
BA46_05-07-2019_rxn3_TTCAGGATCGAACCAT-0	0.00850954	0.000339539	0.0183681
BA46_05-07-2019_rxn3_TTCATGTAGGACTGGT-0	0.0271238	0.0149822	0.0133411
BA46_05-07-2019_rxn3_TTCATGTCACACTGGC-0	0.0177178	0.00878558	0.120553
BA46_05-07-2019_rxn3_TTCCAATGTTACCTGA-0	0.0360815	0.0225935	0
BA46_05-07-2019_rxn3_TTCCAATTCCTACGGG-0	0.0345589	0.00862996	0.125193
BA46_05-07-2019_rxn3_TTCCACGAGATGTTGA-0	0.0224636	0	0.0174981
BA46_05-07-2019_rxn3_TTCCGGTTCACCATCC-0	0.0149032	0	0
BA46_05-07-2019_rxn3_TTCCGTGCAAGGATGC-0	0.0123787	0.000636636	0.0672854
BA46_05-07-2019_rxn3_TTCTAGTAGCTTGTTG-0	0.0246454	0.0188869	0.134281
BA46_05-07-2019_rxn3_TTCTGTAAGGGACTGT-0	0.0254034	0.0107945	0
BA46_05-07-2019_rxn3_TTGATGGGTAATACCC-0	0.0221802	0	0.067092
BA46_05-07-2019_rxn3_TTGCATTCAAGTGACG-0	0.00729013	0	0.12819
BA46_05-07-2019_rxn3_TTGCGTCTCTATCCAT-0	0.0247311	0	0.0206883
BA46_05-07-2019_rxn3_TTGCTGCCATTCCTAT-0	0.0342952	0.0124639	0.0779196
BA46_05-07-2019_rxn3_TTGGATGCATCGCTCT-0	0.037123	0.0338408	0
BA46_05-07-2019_rxn3_TTGGATGGTTCTCCAC-0	0.0314741	0	0.0128577
BA46_05-07-2019_rxn3_TTGGGATAGCTACTGT-0	0.0616497	0.0378869	0
BA46_05-07-2019_rxn3_TTGGTTTGTATATGGA-0	0.0193393	0	0.0741493
BA46_05-07-2019_rxn3_TTGGTTTGTGGACCTC-0	0.0261812	0	0.0426334
BA46_05-07-2019_rxn3_TTGTGTTCAGTGTATC-0	0.0282311	0.00215042	0.0700889
BA46_05-07-2019_rxn3_TTGTGTTGTCTGCGCA-0	0.0160238	0	0.00638051
BA46_05-07-2019_rxn3_TTGTTCAAGGAGATAG-0	0.0276181	0.00841775	0.152746
BA46_05-07-2019_rxn3_TTGTTTGTCATAGGCT-0	0.0429762	0.0123649	0.136601
BA46_05-07-2019_rxn3_TTGTTTGTCCGTGGTG-0	0.0290814	0	0.0973511
BA46_05-07-2019_rxn3_TTTACCATCTTAGCCC-0	0.0310918	0.000990323	0.0936775
BA46_05-07-2019_rxn3_TTTACTGTCGAACGGA-0	0.036622	0.00878558	0.00609049
BA46_05-07-2019_rxn3_TTTAGTCGTGTTGAGG-0	0.0377294	0.017656	0.0557811
BA46_05-07-2019_rxn3_TTTCACAAGCTGTTCA-0	0.0125831	0.00117424	0.304234
BA46_05-07-2019_rxn3_TTTCAGTCAGCTTTCC-0	0.0252848	0	0.150715
BA46_05-07-2019_rxn3_TTTGACTAGGAACGAA-0	0.0294571	0.00763964	0.0115043
BA46_05-07-2019_rxn3_TTTGGAGAGCACCAGA-0	0.026346	0.0281818	0
BA46_05-07-2019_rxn3_TTTGGAGTCGATTGGT-0	0.027282	0.0112189	0
BA46_05-07-2019_rxn3_TTTGGTTTCCCAAGTA-0	0.0376635	0.0204007	0.0311292
BA46_05-07-2019_rxn3_TTTGTTGCACAAAGCG-0	0.0305184	0.0104974	0.101991
BA46_05-07-2019_rxn3_TTTGTTGTCGGAATTC-0	0.0347764	0.012761	0
BA46_05-07-2019_rxn4_AAAGGATCACGGTCTG-0	0.0379733	0.0144021	0.189288
BA46_05-07-2019_rxn4_AACAAAGCAATTAGGA-0	0.0193129	0	0.206013
BA46_05-07-2019_rxn4_AACAAAGTCTTCTGGC-0	0.00829203	0.00220701	0.109629
BA46_05-07-2019_rxn4_AACAGGGGTGCTGTCG-0	0.0370109	0.0183493	0.0515275
BA46_05-07-2019_rxn4_AACCTGACAGACAAAT-0	0.0291605	0.0142324	0.114559
BA46_05-07-2019_rxn4_AACGTCAGTGGATTTC-0	0.0425214	0.0095071	0.207173
BA46_05-07-2019_rxn4_AACTTCTGTCAGCTTA-0	0.0427718	0.0196508	0.075116
BA46_05-07-2019_rxn4_AAGAACAGTTTCAGAC-0	0.0175398	0	0.12326
BA46_05-07-2019_rxn4_AAGATAGCAAGTCCAT-0	0.027684	0.00514968	0
BA46_05-07-2019_rxn4_AAGCATCAGGAACGTC-0	0.0214419	0.0148124	0.0933875
BA46_05-07-2019_rxn4_AAGCGAGAGCGATGGT-0	0.0383358	0.029639	0.0971578
BA46_05-07-2019_rxn4_AAGGAATGTGCAGATG-0	0.0247706	0.000749816	0.0845901
BA46_05-07-2019_rxn4_AAGTTCGAGTTGGCTT-0	0.0186208	0	0.122486
BA46_05-07-2019_rxn4_AATAGAGTCACTACTT-0	0.0216397	0	0
BA46_05-07-2019_rxn4_AATCACGAGTTGTACC-0	0.0300504	0.0118839	0.0147912
BA46_05-07-2019_rxn4_AATCGACAGAGCTGAC-0	0.0261812	0.0353404	0
BA46_05-07-2019_rxn4_AATGACCCACTGGATT-0	0.0192074	0	0.0247486
BA46_05-07-2019_rxn4_AATGACCCAGCAAGAC-0	0.0220615	0.0190566	0.0990913
BA46_05-07-2019_rxn4_AATGCCAAGGTAGACC-0	0.0412163	0.0203582	0
BA46_05-07-2019_rxn4_AATGGAAGTTAGGGTG-0	0.0373537	0.0143455	0.122196
BA46_05-07-2019_rxn4_AATGGAATCATAGGCT-0	0.0286596	0	0.0362529
BA46_05-07-2019_rxn4_AATGGCTAGGAGCAAA-0	0.0317641	0.013907	0.111659
BA46_05-07-2019_rxn4_AATGGCTGTGGAACCA-0	0.047755	0.0119546	0
BA46_05-07-2019_rxn4_AATGGCTGTGTTGCCG-0	0.0415326	0.0154632	0.104988
BA46_05-07-2019_rxn4_AATGGCTTCGTTGTGA-0	0.0261087	0.0119829	0.0825599
BA46_05-07-2019_rxn4_AATTTCCGTTAATCGC-0	0.0155492	0	0.209687
BA46_05-07-2019_rxn4_ACAAAGAGTGCATACT-0	0.0294769	0	0
BA46_05-07-2019_rxn4_ACAACCATCCTCCACA-0	0.0348687	0.00604097	0.070959
BA46_05-07-2019_rxn4_ACACAGTAGTGGATAT-0	0.0389027	0.0153783	0.0943542
BA46_05-07-2019_rxn4_ACACAGTTCCCTCGAT-0	0.0681159	0.0432771	0.0183681
BA46_05-07-2019_rxn4_ACACCAAAGCTGTGCC-0	0.029233	0.0172316	0.0521075
BA46_05-07-2019_rxn4_ACAGGGAAGAAACTAC-0	0.02541	0.0133835	0
BA46_05-07-2019_rxn4_ACATCGATCTGACCCT-0	0.0197611	0	0.146268
BA46_05-07-2019_rxn4_ACCACAATCTAGCCTC-0	0.0339525	0.00812065	0.0348028
BA46_05-07-2019_rxn4_ACCCTTGAGTTAGTAG-0	0.0273676	0.0101579	0
BA46_05-07-2019_rxn4_ACCCTTGTCTTACCAT-0	0.0266887	0.00547507	0.00560712
BA46_05-07-2019_rxn4_ACCGTTCAGGCGATAC-0	0.0150087	0.00415936	0.067092
BA46_05-07-2019_rxn4_ACCGTTCCACTTGGGC-0	0.019214	0	0.203113
BA46_05-07-2019_rxn4_ACCGTTCTCTGTACAG-0	0.0359892	0.00531945	0
BA46_05-07-2019_rxn4_ACCTACCAGTGATAAC-0	0.0326078	0	0.0634184
BA46_05-07-2019_rxn4_ACCTGAACACATAGCT-0	0.0427718	0.0308981	0.0361562
BA46_05-07-2019_rxn4_ACGATGTAGATGAATC-0	0.0341107	0.00524871	0.0615816
BA46_05-07-2019_rxn4_ACGCACGAGAGCCTGA-0	0.0213101	0	0.0392498
BA46_05-07-2019_rxn4_ACGGGTCAGGCACAAC-0	0.0155228	0	0
BA46_05-07-2019_rxn4_ACGGGTCCAATGCAGG-0	0.0479527	0.0360761	0.112626
BA46_05-07-2019_rxn4_ACGTAACCAGACAAGC-0	0.0299515	0.0107379	0.117556
BA46_05-07-2019_rxn4_ACGTACATCTCGAGTA-0	0.0422379	0.018703	0.149652
BA46_05-07-2019_rxn4_ACGTAGTTCTATCACT-0	0.0102892	0.00438572	0.00715391
BA46_05-07-2019_rxn4_ACTCTCGCAGAACCGA-0	0.0351258	0.022353	0.0888438
BA46_05-07-2019_rxn4_ACTCTCGTCCACCTCA-0	0.0517823	0.0286345	0.0453403
BA46_05-07-2019_rxn4_ACTGCAAAGAAGCTGC-0	0.0253441	0.00148548	0.0718291
BA46_05-07-2019_rxn4_ACTGCAAAGCGCCGTT-0	0.0406296	0.00485258	0
BA46_05-07-2019_rxn4_ACTGTGATCTCAGAAC-0	0.0265437	0.0089412	0.101798
BA46_05-07-2019_rxn4_ACTTCGCAGTTGTAGA-0	0.0218704	0	0.121423
BA46_05-07-2019_rxn4_AGAAATGAGACTGTTC-0	0.0202028	0.00311244	0
BA46_05-07-2019_rxn4_AGAAATGGTCTGATCA-0	0.0394695	0.0154915	0
BA46_05-07-2019_rxn4_AGAACAAAGACAGCTG-0	0.0186735	0.00278705	0.136794
BA46_05-07-2019_rxn4_AGAACAAGTATGGAGC-0	0.0303667	0.00241922	0.0327726
BA46_05-07-2019_rxn4_AGACACTAGTTTGCTG-0	0.0336756	0.0114029	0.0264888
BA46_05-07-2019_rxn4_AGACAGGAGCAACTTC-0	0.0211387	0.00814894	0
BA46_05-07-2019_rxn4_AGACCCGAGCACCTGC-0	0.0254429	0	0.128094
BA46_05-07-2019_rxn4_AGACCCGAGCAGCGAT-0	0.00883252	0	0
BA46_05-07-2019_rxn4_AGAGAATGTGTCCGTG-0	0.00829862	0.00676249	0.0616783
BA46_05-07-2019_rxn4_AGATAGATCTGCCCTA-0	0.00739559	0.00149963	0.104795
BA46_05-07-2019_rxn4_AGATCCACAACGACTT-0	0.0616036	0.021589	0
BA46_05-07-2019_rxn4_AGATCGTGTACAGTTC-0	0.0289562	0.0112331	0
BA46_05-07-2019_rxn4_AGCCAGCTCGTCAAAC-0	0.0266162	0.022452	0.0552978
BA46_05-07-2019_rxn4_AGCGTATCATCTCAAG-0	0.0464103	0.0285355	0.0451469
BA46_05-07-2019_rxn4_AGCGTCGTCCATTTAC-0	0.0352906	0.0270924	0
BA46_05-07-2019_rxn4_AGCTCAATCGAGTGGA-0	0.0439517	0.0542697	0.0438902
BA46_05-07-2019_rxn4_AGCTTCCCAGGATGAC-0	0.019247	0.00660687	0.0619683
BA46_05-07-2019_rxn4_AGGAATAGTCTGTCAA-0	0.014488	0.0112189	0.0803364
BA46_05-07-2019_rxn4_AGGAGGTGTCATCGGC-0	0.0209542	0	0.0317092
BA46_05-07-2019_rxn4_AGGAGGTTCGAGTCCG-0	0.00713193	0	0.0998647
BA46_05-07-2019_rxn4_AGGATCTGTCTTGCGG-0	0.0266558	0.0157603	0
BA46_05-07-2019_rxn4_AGGGCTCAGAGCCATG-0	0.0130708	0	0
BA46_05-07-2019_rxn4_AGGTAGGCACTTACAG-0	0.0404187	0.0102145	0.0267788
BA46_05-07-2019_rxn4_AGGTCTAGTCAAAGCG-0	0.071761	0.0387358	0.0301624
BA46_05-07-2019_rxn4_AGGTCTATCACCATAG-0	0.0517164	0.00571558	0.128094
BA46_05-07-2019_rxn4_AGGTGTTAGGAGTCTG-0	0.0127083	0.0182644	0.0725058
BA46_05-07-2019_rxn4_AGGTGTTTCGTGTTCC-0	0.0320542	0.0121102	0.0726991
BA46_05-07-2019_rxn4_AGGTTACCAGCACAAG-0	0.03388	0.00932318	0
BA46_05-07-2019_rxn4_AGTAGTCCAACCGACC-0	0.0300042	0.0101437	0
BA46_05-07-2019_rxn4_AGTCTCCTCTCCAATT-0	0.0241708	0.000353687	0.128674
BA46_05-07-2019_rxn4_AGTTAGCAGACTTCGT-0	0.0318432	0.00973346	0.134184
BA46_05-07-2019_rxn4_AGTTAGCTCGCGAAGA-0	0.0268601	0	0.132541
BA46_05-07-2019_rxn4_ATAGAGAAGACTCTAC-0	0.0131961	0	0.0651585
BA46_05-07-2019_rxn4_ATAGAGACAGTCTACA-0	0.0305645	0.0117	0.0595514
BA46_05-07-2019_rxn4_ATAGGCTAGCAGATAT-0	0.0222856	0	0.0482405
BA46_05-07-2019_rxn4_ATCACAGTCTATCCAT-0	0.0406955	0.0351706	0.0903906
BA46_05-07-2019_rxn4_ATCCATTAGATCGACG-0	0.0063146	0.0119405	0.12587
BA46_05-07-2019_rxn4_ATCCATTCACGGGTAA-0	0.0180144	0	0.0926141
BA46_05-07-2019_rxn4_ATCCCTGGTAGCTCGC-0	0.0218374	0.0163403	0.113979
BA46_05-07-2019_rxn4_ATCCCTGGTCTCACAA-0	0.0300372	0	0.114172
BA46_05-07-2019_rxn4_ATCCGTCAGAAAGCGA-0	0.0513539	0.0161423	0.0271655
BA46_05-07-2019_rxn4_ATCCGTCGTGCCTTCT-0	0.00934007	0.0107521	0.0999613
BA46_05-07-2019_rxn4_ATCCTATAGTATGGCG-0	0.0227075	0.00588535	0.0514308
BA46_05-07-2019_rxn4_ATCCTATGTAGCTGCC-0	0.012649	0	0
BA46_05-07-2019_rxn4_ATCCTATGTTTCAGAC-0	0.0367407	0.0150812	0.155162
BA46_05-07-2019_rxn4_ATCGATGTCATTTGGG-0	0.0305909	0.00486673	0.054621
BA46_05-07-2019_rxn4_ATCGCCTCATCAGCTA-0	0.0215013	0.00171184	0
BA46_05-07-2019_rxn4_ATCGTAGAGGACAGTC-0	0.0253704	0	0
BA46_05-07-2019_rxn4_ATCTTCACATCCTAAG-0	0.0530808	0.00257484	0.0299691
BA46_05-07-2019_rxn4_ATGAAAGGTGATACTC-0	0.0349017	0.00365005	0
BA46_05-07-2019_rxn4_ATGAAAGTCCTTACCG-0	0.0725651	0.0311386	0.0337394
BA46_05-07-2019_rxn4_ATGAGGGAGAGGGTGG-0	0.0294176	0.00940807	0.000773395
BA46_05-07-2019_rxn4_ATGAGTCCAGACCTAT-0	0.0131829	0	0
BA46_05-07-2019_rxn4_ATGCATGTCCTGGTCT-0	0.0265767	0.0101579	0.0552978
BA46_05-07-2019_rxn4_ATGGAGGAGGGCTGAT-0	0.029701	0.0131713	0
BA46_05-07-2019_rxn4_ATGGATCAGGGTCACA-0	0.0488557	0.0148973	0
BA46_05-07-2019_rxn4_ATGTCTTAGTAGATCA-0	0.0523558	0.0411691	0
BA46_05-07-2019_rxn4_ATGTCTTCATCTGCGG-0	0.0290221	0	0.0190449
BA46_05-07-2019_rxn4_ATTACTCAGCGTATAA-0	0.0571609	0.00864411	0
BA46_05-07-2019_rxn4_ATTATCCCAAGTGGCA-0	0.0371889	0.0198348	0
BA46_05-07-2019_rxn4_ATTCACTGTGTCCTAA-0	0.0162215	0	0.130027
BA46_05-07-2019_rxn4_ATTCACTTCTACGGTA-0	0.00833817	0.0115443	0.145688
BA46_05-07-2019_rxn4_ATTCCCGGTATCATGC-0	0.0243026	0	0
BA46_05-07-2019_rxn4_ATTGGGTCACCTAAAC-0	0.0390345	0.0208817	0
BA46_05-07-2019_rxn4_ATTGGGTTCTAACACG-0	0.0227536	0.000339539	0.117556
BA46_05-07-2019_rxn4_ATTGTTCGTATGCAAA-0	0.0479066	0.0191698	0
BA46_05-07-2019_rxn4_ATTTACCTCCGCAGTG-0	0.0455468	0.0137655	0.129544
BA46_05-07-2019_rxn4_CAAAGAATCATTACGG-0	0.0820107	0.0879407	0.0235886
BA46_05-07-2019_rxn4_CAACGGCCAAGTCGTT-0	0.0790379	0.0665922	0
BA46_05-07-2019_rxn4_CAAGAGGAGACGGTTG-0	0.0264053	0.0194811	0
BA46_05-07-2019_rxn4_CAAGAGGTCTGTCAGA-0	0.0190361	0.0117848	0
BA46_05-07-2019_rxn4_CAAGCTAGTGATTCAC-0	0.0193854	0.0145012	0.110886
BA46_05-07-2019_rxn4_CAATTTCTCAAGAGTA-0	0.018489	0	0.107405
BA46_05-07-2019_rxn4_CACACAAGTATGGGAC-0	0.0337218	0.0165242	0
BA46_05-07-2019_rxn4_CACAGATCAGGCTCTG-0	0.0466278	0.0241214	0.185228
BA46_05-07-2019_rxn4_CACAGATGTCTATGAC-0	0.025232	0.0155198	0
BA46_05-07-2019_rxn4_CACGAATCAATTGCGT-0	0.0249618	0.012662	0.0674787
BA46_05-07-2019_rxn4_CACGTTCCAGGTCAAG-0	0.032654	0.0151378	0
BA46_05-07-2019_rxn4_CACTAAGTCAGTGTGT-0	0.031395	0.0167789	0.0550077
BA46_05-07-2019_rxn4_CACTTCGCAGGTCCCA-0	0.040043	0.0217871	0.0855568
BA46_05-07-2019_rxn4_CACTTCGGTCATGGCC-0	0.0165379	0	0.0761794
BA46_05-07-2019_rxn4_CAGATACCAACGTAAA-0	0.0383622	0.0289316	0.0312258
BA46_05-07-2019_rxn4_CAGATACCAGACCCGT-0	0.0312039	0.0105682	0.0359629
BA46_05-07-2019_rxn4_CAGATTGGTAGATTAG-0	0.0464235	0.0380426	0
BA46_05-07-2019_rxn4_CAGCACGCAAAGGATT-0	0.0294637	0.010455	0
BA46_05-07-2019_rxn4_CAGCCAGTCGCATGAT-0	0.0344468	0.0133835	0.113689
BA46_05-07-2019_rxn4_CAGGTATGTCAGGAGT-0	0.0195436	0.00605512	0.0931941
BA46_05-07-2019_rxn4_CATACAGCATCACAGT-0	0.0471683	0.038467	0.04186
BA46_05-07-2019_rxn4_CATACCCAGCATTTCG-0	0.0234523	0.0157037	0.103248
BA46_05-07-2019_rxn4_CATAGACCACTGAGGA-0	0.0210465	0.0105682	0.203306
BA46_05-07-2019_rxn4_CATCGCTTCACCATCC-0	0.0287584	0.00278705	0.0581013
BA46_05-07-2019_rxn4_CATGAGTTCTCGCAGG-0	0.021409	0.0204431	0
BA46_05-07-2019_rxn4_CATGCCTTCACGAGGA-0	0.0253177	0.00107521	0.101895
BA46_05-07-2019_rxn4_CATTCATGTGTTTCTT-0	0.0189833	0.00485258	0.0572312
BA46_05-07-2019_rxn4_CATTCTACATAAGCAA-0	0.0282707	0.00738498	0.0132444
BA46_05-07-2019_rxn4_CATTGAGGTACTGGGA-0	0.0422709	0.0253381	0.1192
BA46_05-07-2019_rxn4_CATTGTTCAATCGCAT-0	0.0216661	0	0.00531709
BA46_05-07-2019_rxn4_CCAATGATCATTCTTG-0	0.0278686	0.0130298	0.148105
BA46_05-07-2019_rxn4_CCAATTTGTATGAGGC-0	0.0506881	0.0101862	0.0468871
BA46_05-07-2019_rxn4_CCACAAACAACCCGCA-0	0.031573	0.0115302	0.168407
BA46_05-07-2019_rxn4_CCACGAGTCAAGATAG-0	0.0275127	0.0189435	0
BA46_05-07-2019_rxn4_CCCAACTAGGGCCCTT-0	0.039107	0	0
BA46_05-07-2019_rxn4_CCCTCTCTCGCGTGAC-0	0.0359233	0	0.0836234
BA46_05-07-2019_rxn4_CCCTTAGCACGAGGTA-0	0.0333922	0.0142324	0.0079273
BA46_05-07-2019_rxn4_CCGGTAGGTCCTCCAT-0	0.0315993	0.0044706	0.0672854
BA46_05-07-2019_rxn4_CCTAAGATCTGTGCGG-0	0.0664878	0.0143314	0
BA46_05-07-2019_rxn4_CCTATCGAGCTTCATG-0	0.0251793	0.00374908	0.118523
BA46_05-07-2019_rxn4_CCTCCAATCGTCACCT-0	0.0103486	0.00278705	0
BA46_05-07-2019_rxn4_CCTCTAGAGGCATGCA-0	0.0265173	0.00943636	0.0390565
BA46_05-07-2019_rxn4_CCTCTCCAGATGTTAG-0	0.0430091	0.0216456	0.0550077
BA46_05-07-2019_rxn4_CCTGTTGGTCCCTGTT-0	0.0256934	0.0136948	0
BA46_05-07-2019_rxn4_CCTTTGGTCATTGCTT-0	0.0490601	0.0313225	0
BA46_05-07-2019_rxn4_CGAAGGAAGGAACGCT-0	0.0089248	0.00962028	0.0907773
BA46_05-07-2019_rxn4_CGAAGTTTCACCATAG-0	0.0302086	0.0285213	0
BA46_05-07-2019_rxn4_CGACAGCGTTCATCGA-0	0.0366022	0.0151519	0
BA46_05-07-2019_rxn4_CGAGGAACACATGAAA-0	0.0482625	0.0368117	0.0952243
BA46_05-07-2019_rxn4_CGAGGAAGTCCCGTGA-0	0.0271567	7.07374e-05	0.0816899
BA46_05-07-2019_rxn4_CGAGTGCGTCTCCCTA-0	0.0186076	0.00377738	0.0736659
BA46_05-07-2019_rxn4_CGATGCGTCGATTCCC-0	0.0188911	0.0129874	0
BA46_05-07-2019_rxn4_CGATGGCGTGAGCAGT-0	0.0435958	0.0251401	0
BA46_05-07-2019_rxn4_CGCATGGAGGAGCAAA-0	0.0343941	0.026385	0.0399265
BA46_05-07-2019_rxn4_CGCGTGACAGGATCTT-0	0.0380458	0.0141192	0
BA46_05-07-2019_rxn4_CGCGTGAGTGCTTCAA-0	0.0339525	0.0155622	0.0941609
BA46_05-07-2019_rxn4_CGGAATTCATCGATCA-0	0.0246124	0	0.147138
BA46_05-07-2019_rxn4_CGGACACAGGCTGGAT-0	0.0568182	0.041537	0.113979
BA46_05-07-2019_rxn4_CGGACACTCAACACGT-0	0.0379601	0.0219144	0.0862336
BA46_05-07-2019_rxn4_CGGCAGTCACGTTCGG-0	0.0301756	0	0.0193349
BA46_05-07-2019_rxn4_CGTAATGCAGGTACGA-0	0.0364309	0.00529115	0.148105
BA46_05-07-2019_rxn4_CGTAGTAAGACATGCG-0	0.0119305	0	0.159996
BA46_05-07-2019_rxn4_CGTAGTACACAACCGC-0	0.0230898	0.0108087	0.0690255
BA46_05-07-2019_rxn4_CGTCCATTCTATACTC-0	0.0439121	0.00612586	0.0688322
BA46_05-07-2019_rxn4_CGTGAATGTCTTTCAT-0	0.0276247	0.015732	0.0846868
BA46_05-07-2019_rxn4_CGTGATATCATGCCCT-0	0.0167291	0	0
BA46_05-07-2019_rxn4_CGTGCTTCAAGAGAGA-0	0.0358574	0.0125488	0.00860402
BA46_05-07-2019_rxn4_CGTTCTGCATTCGATG-0	0.0245663	0.0291721	0.137181
BA46_05-07-2019_rxn4_CGTTGGGTCCCATAGA-0	0.0450129	0.0202592	0.132734
BA46_05-07-2019_rxn4_CTAAGTGAGTCTGGAG-0	0.0339657	0.0168072	0.0567479
BA46_05-07-2019_rxn4_CTACAGAGTATCCCTC-0	0.0182121	0	0.108565
BA46_05-07-2019_rxn4_CTACCCAGTATCGGTT-0	0.0456193	0.0138504	0.145688
BA46_05-07-2019_rxn4_CTACGGGCAAATCAGA-0	0.0182846	0.0030983	0.0930008
BA46_05-07-2019_rxn4_CTACTATGTGGTCCCA-0	0.0285014	0.00790844	0.105762
BA46_05-07-2019_rxn4_CTATAGGTCGCTGTCT-0	0.0508991	0.0332607	0
BA46_05-07-2019_rxn4_CTCAATTGTTGTGGAG-0	0.0459159	0.00372079	0
BA46_05-07-2019_rxn4_CTCAGAATCTGGGCAC-0	0.0429498	0.0338691	0.0860402
BA46_05-07-2019_rxn4_CTCAGTCCACTAGGCC-0	0.0163995	0	0.148299
BA46_05-07-2019_rxn4_CTCATCGTCCGATCGG-0	0.0244213	0.00548922	0
BA46_05-07-2019_rxn4_CTCATTAGTCTTGAAC-0	0.0595734	0.0403627	0.062645
BA46_05-07-2019_rxn4_CTCATTATCGTTTACT-0	0.0376503	0.0130723	0.0942575
BA46_05-07-2019_rxn4_CTCCAACCAAGTATAG-0	0.0163072	0	0.0667053
BA46_05-07-2019_rxn4_CTCCACAAGATGGCAC-0	0.0178035	0	0
BA46_05-07-2019_rxn4_CTCCACAAGGAAAGAC-0	0.0213233	0	0.0422467
BA46_05-07-2019_rxn4_CTCCACACAAGTGGGT-0	0.016439	0.0172033	0.139404
BA46_05-07-2019_rxn4_CTCCACATCCAATGCA-0	0.040366	0.0187737	0.037123
BA46_05-07-2019_rxn4_CTCCACATCTAAGGAA-0	0.0137102	0	0.0861369
BA46_05-07-2019_rxn4_CTCCTTTTCATCTATC-0	0.0386456	0.00664931	0.0192382
BA46_05-07-2019_rxn4_CTCGAGGTCCCTCTCC-0	0.0309402	0.0107804	0.0935808
BA46_05-07-2019_rxn4_CTCTCAGCAGCAGTAG-0	0.0271633	0	0.121906
BA46_05-07-2019_rxn4_CTCTCAGCATGCGTGC-0	0.031217	0	0
BA46_05-07-2019_rxn4_CTCTGGTCATTGAAAG-0	0.0258187	0.00762549	0.0969644
BA46_05-07-2019_rxn4_CTGAGGCAGATGTAGT-0	0.0181265	0.0150105	0.0323859
BA46_05-07-2019_rxn4_CTGATCCCACAGTGTT-0	0.0268074	0.0170053	0.123067
BA46_05-07-2019_rxn4_CTGATCCCAGTTGGTT-0	0.0490601	0.0123507	0.0202049
BA46_05-07-2019_rxn4_CTGCAGGCACTGGATT-0	0.0455864	0.0412682	0
BA46_05-07-2019_rxn4_CTGCGAGTCCGTCACT-0	0.0482823	0.0142182	0.00116009
BA46_05-07-2019_rxn4_CTGGACGAGTAACGAT-0	0.0257725	0.00565899	0.0654486
BA46_05-07-2019_rxn4_CTGGACGTCACTCCGT-0	0.0472738	0.00844604	0.033256
BA46_05-07-2019_rxn4_CTGTATTCACATGACT-0	0.00891821	0	0.0897138
BA46_05-07-2019_rxn4_CTGTCGTGTCACGTGC-0	0.0247047	0	0
BA46_05-07-2019_rxn4_CTGTGAATCTACCAGA-0	0.0426796	0	0.0268755
BA46_05-07-2019_rxn4_CTGTGGGTCAAACTGC-0	0.01402	0.00945051	0.0877804
BA46_05-07-2019_rxn4_CTTACCGCATAGGCGA-0	0.0274138	0	0
BA46_05-07-2019_rxn4_CTTCAATAGTGCGCTC-0	0.0334318	0.02456	0.0935808
BA46_05-07-2019_rxn4_CTTCAATAGTTACGAA-0	0.0292726	0	0
BA46_05-07-2019_rxn4_CTTCAATGTAACGGTG-0	0.0256736	0.0207402	0.0132444
BA46_05-07-2019_rxn4_CTTCCGATCATCAGTG-0	0.040478	0.00846019	0.157676
BA46_05-07-2019_rxn4_CTTCTAAGTCCTATAG-0	0.0330033	0.0177126	0.0755027
BA46_05-07-2019_rxn4_CTTGAGACAAGTATCC-0	0.0424291	0.0311669	0
BA46_05-07-2019_rxn4_CTTTCAATCATTGAGC-0	0.0154833	0	0
BA46_05-07-2019_rxn4_CTTTCGGGTTGGTAGG-0	0.0236633	0	0.0528809
BA46_05-07-2019_rxn4_GAAACCTGTGGAACAC-0	0.0404319	0.016213	0
BA46_05-07-2019_rxn4_GAAATGATCCACACCT-0	0.0210596	0.00758305	0.0781129
BA46_05-07-2019_rxn4_GAAATGATCCTTCAGC-0	0.0277961	0.0114453	0.0111176
BA46_05-07-2019_rxn4_GAACGTTTCAAGAAAC-0	0.0236435	0.0110633	0.20582
BA46_05-07-2019_rxn4_GAAGAATTCATTCCTA-0	0.0313884	0	0
BA46_05-07-2019_rxn4_GAAGGACGTGACTGAG-0	0.0170059	0.0142041	0.0827533
BA46_05-07-2019_rxn4_GAAGGACTCGTGCACG-0	0.0561722	0.064654	0.127127
BA46_05-07-2019_rxn4_GAAGTAAGTAGGGAGG-0	0.0226416	0	0.0808198
BA46_05-07-2019_rxn4_GAATAGAAGAGAGAAC-0	0.0348291	0.0229048	0
BA46_05-07-2019_rxn4_GACACGCGTCCTCAGG-0	0.043075	0.0219427	0.0739559
BA46_05-07-2019_rxn4_GACAGCCAGAAACACT-0	0.0281191	0.0019665	0.0485305
BA46_05-07-2019_rxn4_GACATCAAGCTGGTGA-0	0.0445317	0.0351706	0
BA46_05-07-2019_rxn4_GACATCAGTGGTGATG-0	0.0709304	0.0742884	0
BA46_05-07-2019_rxn4_GACCAATAGTAACCTC-0	0.0185219	0	0.0907773
BA46_05-07-2019_rxn4_GACCCAGGTACTGACT-0	0.0298658	0.000763964	0.00203016
BA46_05-07-2019_rxn4_GACCGTGGTCAAAGTA-0	0.0202291	0.013242	0
BA46_05-07-2019_rxn4_GACCTTCGTCGTTGCG-0	0.0173618	0.0185898	0
BA46_05-07-2019_rxn4_GACGTTAAGCCATATC-0	0.0321135	0.011516	0
BA46_05-07-2019_rxn4_GACTATGGTGGATGAC-0	0.0473595	0.00803576	0
BA46_05-07-2019_rxn4_GACTATGTCCAGCAAT-0	0.0109616	0	0.000773395
BA46_05-07-2019_rxn4_GAGAAATAGTCATGAA-0	0.0364375	0	0.106342
BA46_05-07-2019_rxn4_GAGAAATGTTAATGAG-0	0.0446965	0.00807821	0
BA46_05-07-2019_rxn4_GAGATGGTCTATCACT-0	0.0166763	0.0011035	0.0632251
BA46_05-07-2019_rxn4_GAGCTGCAGCGGGTTA-0	0.0395882	0.0186605	0
BA46_05-07-2019_rxn4_GAGGCAAAGAAGTCCG-0	0.0425082	0.0218861	0.062065
BA46_05-07-2019_rxn4_GAGGCCTCAGTGAGCA-0	0.0696913	0.0194952	0.12152
BA46_05-07-2019_rxn4_GAGGGATCATTGACCA-0	0.0320542	0.010936	0.139308
BA46_05-07-2019_rxn4_GAGGGTAGTCACGCTG-0	0.0263855	0	0.0110209
BA46_05-07-2019_rxn4_GAGTCATAGGGTGAGG-0	0.0310127	0.00943636	0
BA46_05-07-2019_rxn4_GAGTGAGCAAATCGTC-0	0.0450722	0.0125205	0.0208817
BA46_05-07-2019_rxn4_GATAGCTCAACAAGAT-0	0.045738	0.0347179	0.025522
BA46_05-07-2019_rxn4_GATGACTTCCCATAAG-0	0.0138618	0	0.0926141
BA46_05-07-2019_rxn4_GATGAGGTCAACTGGT-0	0.0299844	0.0103418	0.0989946
BA46_05-07-2019_rxn4_GATGTTGGTCACCGCA-0	0.0245597	0.0061683	0.0812065
BA46_05-07-2019_rxn4_GCAACATGTTCAAACC-0	0.0277236	0.0141616	0.102088
BA46_05-07-2019_rxn4_GCAACCGGTGGTCAAG-0	0.0701592	0.0746138	0
BA46_05-07-2019_rxn4_GCAACCGTCCTTCAGC-0	0.00822611	0	0.0112142
BA46_05-07-2019_rxn4_GCACGGTAGCCGAATG-0	0.030492	0.0204997	0.12587
BA46_05-07-2019_rxn4_GCACTAAGTATCCCAA-0	0.040913	0.0436732	0
BA46_05-07-2019_rxn4_GCAGGCTAGGTAAAGG-0	0.0232941	0.0168355	0.0781129
BA46_05-07-2019_rxn4_GCAGGCTGTAGCGAGT-0	0.016004	0.000495162	0.0370263
BA46_05-07-2019_rxn4_GCAGTTACATGAGATA-0	0.0375844	0.0214193	0.113786
BA46_05-07-2019_rxn4_GCAGTTATCGTTCGCT-0	0.011713	0	0.0422467
BA46_05-07-2019_rxn4_GCATCGGTCGAGGCAA-0	0.0377294	0.0128176	0.0573279
BA46_05-07-2019_rxn4_GCATCGGTCTGCGTCT-0	0.0295494	0.0259748	0
BA46_05-07-2019_rxn4_GCATTAGGTCTACGTA-0	0.0196754	0	0.0300657
BA46_05-07-2019_rxn4_GCATTAGTCAGTAGGG-0	0.0206246	0	0.132831
BA46_05-07-2019_rxn4_GCCAACGCAGGTCAGA-0	0.0203346	0	0
BA46_05-07-2019_rxn4_GCCAGCAAGTGTTCAC-0	0.0579849	0.0141616	0
BA46_05-07-2019_rxn4_GCCATTCAGGTCGTCC-0	0.0117393	0.0058995	0
BA46_05-07-2019_rxn4_GCCATTCAGTTGCTGT-0	0.0385138	0	0.0150812
BA46_05-07-2019_rxn4_GCCATTCGTACGAGCA-0	0.0292726	0.0101862	0
BA46_05-07-2019_rxn4_GCCATTCGTTCAACGT-0	0.0288046	0	0.0768561
BA46_05-07-2019_rxn4_GCCCAGAAGTAAGACT-0	0.0285541	0.0118273	0.0669954
BA46_05-07-2019_rxn4_GCCCAGAGTGCCCAGT-0	0.0368989	0.023117	0.0177881
BA46_05-07-2019_rxn4_GCCCGAATCGGAATGG-0	0.0390674	0	0.0657386
BA46_05-07-2019_rxn4_GCCTGTTAGTGCAAAT-0	0.0265042	0.0133694	0.114462
BA46_05-07-2019_rxn4_GCGAGAACACTACTTT-0	0.0122337	0.0151236	0.0632251
BA46_05-07-2019_rxn4_GCGAGAAGTACCTGTA-0	0.0620122	0.0561089	0
BA46_05-07-2019_rxn4_GCGAGAATCGACACTA-0	0.0165379	0	0.0541377
BA46_05-07-2019_rxn4_GCGGATCTCGTAGTGT-0	0.0206114	0.0142182	0.135344
BA46_05-07-2019_rxn4_GCGTGCAAGGACTATA-0	0.0363386	0.000664931	0.0404099
BA46_05-07-2019_rxn4_GCTCAAAAGCGTATGG-0	0.0299053	0.00898365	0
BA46_05-07-2019_rxn4_GCTTGGGCAATCTGCA-0	0.0428312	0.0240366	0
BA46_05-07-2019_rxn4_GCTTTCGTCAGGCGAA-0	0.0470101	0.0275593	0.0832367
BA46_05-07-2019_rxn4_GGAAGTGTCATTGTTC-0	0.015536	0.00721521	0.117846
BA46_05-07-2019_rxn4_GGAATGGAGTAGGTTA-0	0.0070067	0	0.124613
BA46_05-07-2019_rxn4_GGAATGGCACAGCTGC-0	0.0351192	0.0156613	0.0106342
BA46_05-07-2019_rxn4_GGAATGGGTACCCAGC-0	0.00843704	0	0.0984145
BA46_05-07-2019_rxn4_GGAGATGAGACCTGGA-0	0.0311973	0.00318318	0.00812065
BA46_05-07-2019_rxn4_GGAGGATTCACTCTTA-0	0.0258978	0.00936563	0.109339
BA46_05-07-2019_rxn4_GGCAGTCTCTAGCAAC-0	0.0468124	0.0341237	0.123067
BA46_05-07-2019_rxn4_GGCGTCAAGCCTATCA-0	0.0364243	0.00851678	0.0784996
BA46_05-07-2019_rxn4_GGCTGTGCAACAGATA-0	0.0439781	0.0202733	0.254544
BA46_05-07-2019_rxn4_GGCTGTGCATTCCTAT-0	0.0247508	0	0.12355
BA46_05-07-2019_rxn4_GGGACAAAGATGTTGA-0	0.0438067	0.0315489	0
BA46_05-07-2019_rxn4_GGGACCTAGACGGAAA-0	0.030459	0.0312801	0.0482405
BA46_05-07-2019_rxn4_GGGACCTGTTTGGGAG-0	0.0634294	0.0538028	0.0146945
BA46_05-07-2019_rxn4_GGGACCTTCTGAGGCC-0	0.027829	0.00735669	0.0929041
BA46_05-07-2019_rxn4_GGGAGATTCAGTCTTT-0	0.000270249	0	0.110305
BA46_05-07-2019_rxn4_GGGATCCGTTGTGTAC-0	0.0498181	0.0211222	0.0608082
BA46_05-07-2019_rxn4_GGGATCCTCGTGTCAA-0	0.0456852	0	0.0316125
BA46_05-07-2019_rxn4_GGGCGTTGTCCTGGGT-0	0.0191679	0	0.0483372
BA46_05-07-2019_rxn4_GGGCTACTCGCTGATA-0	0.0440638	0.0179673	0.0981245
BA46_05-07-2019_rxn4_GGGCTCAGTATACCCA-0	0.0420731	0.0198065	0
BA46_05-07-2019_rxn4_GGGTATTGTTCCCACT-0	0.022958	0.000580046	0.0323859
BA46_05-07-2019_rxn4_GGGTCACCACTTCAAG-0	0.0179089	0	0
BA46_05-07-2019_rxn4_GGGTGTCGTGTAAACA-0	0.031105	0	0.0606148
BA46_05-07-2019_rxn4_GGGTTATGTCGTTGCG-0	0.0211651	0	0.0104408
BA46_05-07-2019_rxn4_GGGTTTACAACTGTGT-0	0.0209278	0.00408862	0.008314
BA46_05-07-2019_rxn4_GGTAACTTCTCATGGA-0	0.0285673	0.00694641	0.0986079
BA46_05-07-2019_rxn4_GGTCTGGTCACGAGGA-0	0.0307491	0.000962028	0
BA46_05-07-2019_rxn4_GGTGTCGTCTGTGTGA-0	0.0271501	0.0151661	0
BA46_05-07-2019_rxn4_GGTGTTAGTCAAGCGA-0	0.0203148	0	0.0812065
BA46_05-07-2019_rxn4_GGTTAACCAGTCAGAG-0	0.0389686	0	0.12181
BA46_05-07-2019_rxn4_GGTTAACTCAAGGACG-0	0.0313686	0	0.0704756
BA46_05-07-2019_rxn4_GGTTAACTCATCACCC-0	0.0238083	0	0
BA46_05-07-2019_rxn4_GGTTCTCCACCAGTAT-0	0.0233996	0	0
BA46_05-07-2019_rxn4_GGTTCTCGTCGAAGCA-0	0.0459819	0.0214334	0.0774362
BA46_05-07-2019_rxn4_GGTTCTCTCTAACGCA-0	0.0258582	0.0174155	0.00899072
BA46_05-07-2019_rxn4_GGTTGTAAGGTCGTCC-0	0.032654	0.015251	0
BA46_05-07-2019_rxn4_GGTTGTAGTGCACAAG-0	0.0158524	0	0
BA46_05-07-2019_rxn4_GTAATCGGTGCGGATA-0	0.0312236	0.00205138	0
BA46_05-07-2019_rxn4_GTAGCTAGTTTACTTC-0	0.0212706	0	0
BA46_05-07-2019_rxn4_GTAGGTTCAGAACTCT-0	0.0113373	0	0
BA46_05-07-2019_rxn4_GTAGGTTCATCAGCAT-0	0.0265899	0	0
BA46_05-07-2019_rxn4_GTCATCCGTCGCTCGA-0	0.0287453	0.00922415	0.127417
BA46_05-07-2019_rxn4_GTCATTTTCAAGGCTT-0	0.0436287	0.0130157	0.0829466
BA46_05-07-2019_rxn4_GTCATTTTCCATATGG-0	0.065453	0.0422019	0.164443
BA46_05-07-2019_rxn4_GTCTACCTCTCTGCCA-0	0.0343809	0.0179673	0
BA46_05-07-2019_rxn4_GTGAGGAAGCAACTCT-0	0.0221209	0	0.0688322
BA46_05-07-2019_rxn4_GTGAGGATCTCTGCCA-0	0.050497	0.0186747	0.0354795
BA46_05-07-2019_rxn4_GTGCAGCTCGGAAACG-0	0.0182583	0	0.192479
BA46_05-07-2019_rxn4_GTGCGTGAGTTTGCTG-0	0.0416711	0.0162272	0.0526875
BA46_05-07-2019_rxn4_GTGCGTGCATTACGGT-0	0.0289628	0	0.0549111
BA46_05-07-2019_rxn4_GTGCTTCAGCACCGTC-0	0.0200907	0	0.124323
BA46_05-07-2019_rxn4_GTGGAAGAGGTTGGAC-0	0.0244872	0	0
BA46_05-07-2019_rxn4_GTGGAAGTCGTCCTTG-0	0.024797	0	0.122873
BA46_05-07-2019_rxn4_GTGGCGTGTTCGGTTA-0	0.0380194	0.0282101	0
BA46_05-07-2019_rxn4_GTGGGAATCGTGGCGT-0	0.0245926	0.00796503	0
BA46_05-07-2019_rxn4_GTGGTTACAAATTGCC-0	0.0332604	0	0.12732
BA46_05-07-2019_rxn4_GTGGTTATCGATACGT-0	0.0407417	0.0135391	0.110112
BA46_05-07-2019_rxn4_GTGTCCTCAGAACGCA-0	0.0199127	0.00623904	0.0616783
BA46_05-07-2019_rxn4_GTGTGATCAACAAGAT-0	0.0157601	0	0.190352
BA46_05-07-2019_rxn4_GTGTGATCACCAGCCA-0	0.0238874	0.014869	0
BA46_05-07-2019_rxn4_GTGTGATCATCGATAC-0	0.0240917	0	0
BA46_05-07-2019_rxn4_GTGTGGCTCGGTAACT-0	0.0320146	0.0109501	0.0377997
BA46_05-07-2019_rxn4_GTGTTCCAGGCTCAAG-0	0.0399573	0.0292428	0
BA46_05-07-2019_rxn4_GTTACAGCAACTCGTA-0	0.0317641	0.00906853	0.0174981
BA46_05-07-2019_rxn4_GTTACAGGTGCCGTAC-0	0.0532127	0.0300634	0
BA46_05-07-2019_rxn4_GTTACAGTCCACAGCG-0	0.0344732	0.0371088	0
BA46_05-07-2019_rxn4_GTTACCCAGGGAGGTG-0	0.043398	0.02149	0.0655452
BA46_05-07-2019_rxn4_GTTATGGCAACGACAG-0	0.0589538	0.0271773	0.0716357
BA46_05-07-2019_rxn4_GTTATGGTCCTACCGT-0	0.0370505	0.0165667	0.062645
BA46_05-07-2019_rxn4_GTTCATTTCAACTTTC-0	0.023393	0	0.140758
BA46_05-07-2019_rxn4_GTTCGCTCATCGTTCC-0	0.0213694	0.0129449	0
BA46_05-07-2019_rxn4_GTTGAACAGCACTAAA-0	0.056983	0.0268378	0
BA46_05-07-2019_rxn4_GTTGCTCCATGTCTAG-0	0.029589	0.00198065	0
BA46_05-07-2019_rxn4_GTTGTAGTCTTCCACG-0	0.0291737	0.0044989	0.0359629
BA46_05-07-2019_rxn4_GTTGTCCCAGAATGTA-0	0.010487	0	0.181748
BA46_05-07-2019_rxn4_GTTGTGAAGCGGTATG-0	0.0119964	0.00895535	0.0730858
BA46_05-07-2019_rxn4_GTTTACTTCTGTGCTC-0	0.0471156	0.0258474	0.0107309
BA46_05-07-2019_rxn4_TAACGACCAAAGGAGA-0	0.02804	0	0.0675754
BA46_05-07-2019_rxn4_TAACTTCGTGATGAAT-0	0.0445449	0.0207685	0.107115
BA46_05-07-2019_rxn4_TAACTTCGTTAGAGAT-0	0.034058	0.038948	0.0603248
BA46_05-07-2019_rxn4_TAAGTCGTCCACAAGT-0	0.0188713	0	0.00657386
BA46_05-07-2019_rxn4_TAAGTCGTCCACGTAA-0	0.0566798	0.0532511	0
BA46_05-07-2019_rxn4_TAAGTCGTCGAGATAA-0	0.0435101	0.0277573	0.078983
BA46_05-07-2019_rxn4_TAAGTCGTCGTTAGTG-0	0.0384017	0.0208817	0
BA46_05-07-2019_rxn4_TACAACGAGACATCAA-0	0.0249486	0.00490917	0.00957077
BA46_05-07-2019_rxn4_TACAACGCACTACCCT-0	0.028185	0.00659272	0.0769528
BA46_05-07-2019_rxn4_TACACCCGTTTCAGAC-0	0.0326869	0.0212354	0
BA46_05-07-2019_rxn4_TACACCCTCACTTGGA-0	0.0104145	0.00124498	0.141338
BA46_05-07-2019_rxn4_TACCCACGTAATGCGG-0	0.034203	0.0125488	0
BA46_05-07-2019_rxn4_TACCCGTCACGGTAGA-0	0.0255155	0	0
BA46_05-07-2019_rxn4_TACCCGTCAGTGGCTC-0	0.0345721	0.031662	0
BA46_05-07-2019_rxn4_TACCGGGGTTTAGACC-0	0.0527447	0.00857337	0.0225251
BA46_05-07-2019_rxn4_TACCTCGAGAGTGTTA-0	0.0507343	0.00434327	0.204176
BA46_05-07-2019_rxn4_TACCTCGCAGAGCTAG-0	0.0267283	0.0159018	0.070959
BA46_05-07-2019_rxn4_TACCTCGGTGACCGAA-0	0.0140793	0	0
BA46_05-07-2019_rxn4_TACCTCGGTGTTCCAA-0	0.0406098	0.0265831	0.171307
BA46_05-07-2019_rxn4_TACCTCGTCCGTGTGG-0	0.0180342	0	0
BA46_05-07-2019_rxn4_TACGCTCGTAGCGATG-0	0.0235446	0	0.0737626
BA46_05-07-2019_rxn4_TACGCTCGTGTGCTTA-0	0.0311314	0.0172882	0
BA46_05-07-2019_rxn4_TACGCTCGTTGGGACA-0	0.0422182	0	0
BA46_05-07-2019_rxn4_TACGCTCTCGGCTTCT-0	0.0243224	0.00997397	0.0743426
BA46_05-07-2019_rxn4_TACTTACCAATTGGTC-0	0.0288112	0.0151095	0.0616783
BA46_05-07-2019_rxn4_TACTTCACAGAAGTTA-0	0.0264976	0	0
BA46_05-07-2019_rxn4_TACTTGTAGCGTTCAT-0	0.0424554	0.0033388	0.159609
BA46_05-07-2019_rxn4_TACTTGTTCGATGCAT-0	0.0304458	0.0281393	0.054331
BA46_05-07-2019_rxn4_TACTTGTTCTGAGTCA-0	0.0296285	0.00365005	0
BA46_05-07-2019_rxn4_TAGACTGTCTCTTAAC-0	0.0379601	0.0100164	0
BA46_05-07-2019_rxn4_TAGAGTCGTACTGCGC-0	0.0208158	0.0230462	0
BA46_05-07-2019_rxn4_TAGATCGCATACAGCT-0	0.0285607	0.00797917	0.0596481
BA46_05-07-2019_rxn4_TAGGTACCACGGCCAT-0	0.026023	0	0
BA46_05-07-2019_rxn4_TAGGTTGAGTGTGTTC-0	0.0450986	0.0117707	0.114076
BA46_05-07-2019_rxn4_TAGGTTGGTTCGGCGT-0	0.0253638	0.0275876	0.0414733
BA46_05-07-2019_rxn4_TATATCCGTGATTGGG-0	0.0273149	0.0211646	0
BA46_05-07-2019_rxn4_TATCCTAAGTAAATGC-0	0.0310193	0	0
BA46_05-07-2019_rxn4_TATCGCCCAAGCACCC-0	0.0347105	0	0.00164346
BA46_05-07-2019_rxn4_TATCTGTCAACGTATC-0	0.0549594	0.0425697	0
BA46_05-07-2019_rxn4_TCAAGACAGGGTCACA-0	0.0253111	0.0159301	0.0717324
BA46_05-07-2019_rxn4_TCAAGCAAGGTCCAGA-0	0.0282641	0.000396129	0
BA46_05-07-2019_rxn4_TCAAGTGCAAGGCTTT-0	0.016149	0.0142324	0
BA46_05-07-2019_rxn4_TCAATCTGTACGAGCA-0	0.0111066	0	0.0779196
BA46_05-07-2019_rxn4_TCAATTCAGGTTGGAC-0	0.0103749	0.00263143	0.100058
BA46_05-07-2019_rxn4_TCAATTCCAAACGTGG-0	0.0231887	0.0128742	0.0281323
BA46_05-07-2019_rxn4_TCACAAGCAGTCAGCC-0	0.0223977	0	0.0544277
BA46_05-07-2019_rxn4_TCACAAGTCTCTTGCG-0	0.0309007	0.0107521	0.121133
BA46_05-07-2019_rxn4_TCACGGGAGAGTTGTA-0	0.022958	0.0153217	0
BA46_05-07-2019_rxn4_TCACTCGAGTCGTTAC-0	0.0307622	0.00796503	0
BA46_05-07-2019_rxn4_TCAGCAAGTCGCTGCA-0	0.0313621	0.0209383	0
BA46_05-07-2019_rxn4_TCAGCCTTCGAAGTGG-0	0.0591581	0.0353545	0
BA46_05-07-2019_rxn4_TCAGGTACATATGCGT-0	0.0660989	0.0655311	0.128577
BA46_05-07-2019_rxn4_TCAGGTAGTCTGATCA-0	0.0327594	0	0.078693
BA46_05-07-2019_rxn4_TCAGGTATCGTGCAGC-0	0.0216397	0.00824798	0.0531709
BA46_05-07-2019_rxn4_TCAGTCCAGCGAGAAA-0	0.0208092	0.0138645	0
BA46_05-07-2019_rxn4_TCAGTTTTCAGGACGA-0	0.0343084	0.0139211	0
BA46_05-07-2019_rxn4_TCATACTTCCTTATGT-0	0.0218704	0.00159866	0.0339327
BA46_05-07-2019_rxn4_TCATATCCAGGGATAC-0	0.0202291	0.00022636	0.0140178
BA46_05-07-2019_rxn4_TCATCATCACTGTGAT-0	0.0225625	0.00264558	0.0962877
BA46_05-07-2019_rxn4_TCATCATTCCCAATAG-0	0.0361343	0.0148266	0.0507541
BA46_05-07-2019_rxn4_TCATGCCCACCTCGTT-0	0.0258714	0	0.00995746
BA46_05-07-2019_rxn4_TCATTGTAGCACTCCG-0	0.0153515	0.0109501	0.104892
BA46_05-07-2019_rxn4_TCCAGAAAGGTAGCCA-0	0.0293912	0.00207968	0.04157
BA46_05-07-2019_rxn4_TCCAGAACAGTGTACT-0	0.0328517	0.018519	0.0981245
BA46_05-07-2019_rxn4_TCCAGAATCAACTACG-0	0.0292726	0	0.149072
BA46_05-07-2019_rxn4_TCCATCGGTAGGTAGC-0	0.0101376	0	0.00715391
BA46_05-07-2019_rxn4_TCCCACACACGTACTA-0	0.0405242	0.0265972	0.315642
BA46_05-07-2019_rxn4_TCCCATGAGGTGTGAC-0	0.0301295	0.00707374	0.0435035
BA46_05-07-2019_rxn4_TCCGAAAAGCGATGGT-0	0.0104936	0.00618245	0.242169
BA46_05-07-2019_rxn4_TCCGAAACAACGTTAC-0	0.0319553	0	0
BA46_05-07-2019_rxn4_TCCGAAAGTACGATCT-0	0.039074	0.00891291	0.130897
BA46_05-07-2019_rxn4_TCCGATCCAAGCGATG-0	0.0192338	0	0.058488
BA46_05-07-2019_rxn4_TCCGGGAGTAGTACGG-0	0.0217386	0.00490917	0
BA46_05-07-2019_rxn4_TCCTAATGTCATGACT-0	0.0400693	0.0252532	0
BA46_05-07-2019_rxn4_TCCTCGACAGACAAGC-0	0.0299317	0.0143172	0
BA46_05-07-2019_rxn4_TCCTCGACAGATAAAC-0	0.032298	0.016213	0.0340294
BA46_05-07-2019_rxn4_TCCTCGAGTCAGGTGA-0	0.0464894	0.0210797	0.0388631
BA46_05-07-2019_rxn4_TCCTGCACAACAGTGG-0	0.0253441	0.00527701	0.151005
BA46_05-07-2019_rxn4_TCCTGCAGTACGACTT-0	0.0310061	0.00836116	0.175851
BA46_05-07-2019_rxn4_TCCTTCTGTTGGACCC-0	0.0289562	0.0192972	0
BA46_05-07-2019_rxn4_TCCTTTCAGCGCATCC-0	0.0128203	0	0.0452436
BA46_05-07-2019_rxn4_TCCTTTCTCCCAGGCA-0	0.0282179	0.0119263	0.0978345
BA46_05-07-2019_rxn4_TCGACGGTCGGCATTA-0	0.0451843	0.0150529	0.0853635
BA46_05-07-2019_rxn4_TCGATTTAGGAACGAA-0	0.046351	0.0222964	0.136794
BA46_05-07-2019_rxn4_TCGCAGGGTATCCTTT-0	0.0273083	0.0101437	0.0761794
BA46_05-07-2019_rxn4_TCGTGCTAGGGACCAT-0	0.0456391	0.0529681	0.12123
BA46_05-07-2019_rxn4_TCTCCGAGTGGCTGAA-0	0.020506	0.0225794	0
BA46_05-07-2019_rxn4_TCTTAGTAGACCATGG-0	0.0205587	0.00995982	0.114946
BA46_05-07-2019_rxn4_TCTTAGTCAAGACGGT-0	0.035396	0	0.0987046
BA46_05-07-2019_rxn4_TCTTCCTTCAGGCGAA-0	0.0238346	0	0.0905839
BA46_05-07-2019_rxn4_TCTTCCTTCGAGAAGC-0	0.0215342	0	0.0803364
BA46_05-07-2019_rxn4_TCTTGCGGTAGAAACT-0	0.0341766	0.0228482	0
BA46_05-07-2019_rxn4_TCTTGCGGTTAACCTG-0	0.0366879	0.0227208	0.0232019
BA46_05-07-2019_rxn4_TGAATCGCATGCCATA-0	0.0280202	0	0
BA46_05-07-2019_rxn4_TGAATGCCAGCTGTGC-0	0.0485196	0.0407589	0.00551044
BA46_05-07-2019_rxn4_TGACAGTTCCGGGACT-0	0.0276115	0.00362175	0.0487239
BA46_05-07-2019_rxn4_TGACGCGCACAGTCAT-0	0.0399507	0.0237678	0.0187548
BA46_05-07-2019_rxn4_TGACTCCAGACGGTCA-0	0.0329506	0.00957784	0
BA46_05-07-2019_rxn4_TGAGACTGTTAGTCGT-0	0.0257857	0.00256069	0.0319026
BA46_05-07-2019_rxn4_TGAGCGCAGCTAAATG-0	0.0553878	0.0226784	0.123647
BA46_05-07-2019_rxn4_TGAGGAGCAAACGAGC-0	0.0059257	0	0.114172
BA46_05-07-2019_rxn4_TGATCTTTCGCTTGCT-0	0.0271106	0.00195235	0
BA46_05-07-2019_rxn4_TGATTCTAGACAACAT-0	0.0159513	0.00207968	0
BA46_05-07-2019_rxn4_TGATTCTCACTCTGCT-0	0.0315928	0.0113887	0
BA46_05-07-2019_rxn4_TGCAGTATCCTACCGT-0	0.019359	0.00183917	0.0396365
BA46_05-07-2019_rxn4_TGCATGATCCAATGCA-0	0.0318564	0	0
BA46_05-07-2019_rxn4_TGCCGAGAGCGATGCA-0	0.0168543	0	0.0693155
BA46_05-07-2019_rxn4_TGCCGAGTCGTTCTAT-0	0.0200709	0.00621074	0.0122776
BA46_05-07-2019_rxn4_TGCGACGCAATAAGGT-0	0.0198402	0	0.165217
BA46_05-07-2019_rxn4_TGCGGCACAGGACTTT-0	0.0601469	0.0395422	0.00618716
BA46_05-07-2019_rxn4_TGCTCCACAAGTCCCG-0	0.0297406	0.0194669	0
BA46_05-07-2019_rxn4_TGCTCGTGTATGAAGT-0	0.0232744	0.0205987	0.0966744
BA46_05-07-2019_rxn4_TGCTCGTGTCAGTCCG-0	0.0242565	0.021391	0.0164346
BA46_05-07-2019_rxn4_TGCTGAAAGAGGTGCT-0	0.0163336	0.00132986	0.206883
BA46_05-07-2019_rxn4_TGCTGAAGTGGACCAA-0	0.0313423	0.000877143	0.0427301
BA46_05-07-2019_rxn4_TGCTTCGCATGGGATG-0	0.035218	0	0
BA46_05-07-2019_rxn4_TGCTTGCGTACGGATG-0	0.0215408	0	0.165797
BA46_05-07-2019_rxn4_TGGAACTTCGCACGGT-0	0.0254364	0.00536189	0.101025
BA46_05-07-2019_rxn4_TGGGAGAGTATCGCTA-0	0.0279279	0.00855922	0
BA46_05-07-2019_rxn4_TGGGCGTCAATTGAAG-0	0.0314807	0.0330485	0
BA46_05-07-2019_rxn4_TGGGCGTTCCTTATAC-0	0.0268074	0	0.0116976
BA46_05-07-2019_rxn4_TGGTGATCACACACTA-0	0.0378348	0.00321148	0
BA46_05-07-2019_rxn4_TGGTGATCATTCCTCG-0	0.0206905	0.00823383	0.133314
BA46_05-07-2019_rxn4_TGGTTAGGTTCAACGT-0	0.0337218	0.0124498	0
BA46_05-07-2019_rxn4_TGTAACGAGGTTGACG-0	0.035284	0.00921001	0.133507
BA46_05-07-2019_rxn4_TGTCCTGCAAGTTCCA-0	0.0405769	0.0166091	0.102088
BA46_05-07-2019_rxn4_TGTCCTGCATGACTTG-0	0.0083118	0	0.0493039
BA46_05-07-2019_rxn4_TGTGGCGCAAGAGCTG-0	0.0458105	0.0161564	0.110015
BA46_05-07-2019_rxn4_TGTGGCGGTATGCTAC-0	0.0352708	0.00882802	0.106632
BA46_05-07-2019_rxn4_TGTGTGAGTCCGGCAT-0	0.0376964	0.0182219	0.113592
BA46_05-07-2019_rxn4_TGTTCTAGTACGTAGG-0	0.0289891	0.00865825	0
BA46_05-07-2019_rxn4_TGTTCTATCACGGAGA-0	0.0291671	0.000707374	0
BA46_05-07-2019_rxn4_TGTTGGAAGTTCCATG-0	0.0364704	0.0171609	0
BA46_05-07-2019_rxn4_TGTTGGAGTTAGGCCC-0	0.0244674	0.0161423	0.121423
BA46_05-07-2019_rxn4_TGTTTGTAGCGCACAA-0	0.020183	0.000664931	0
BA46_05-07-2019_rxn4_TGTTTGTGTACAGTTC-0	0.0627175	0	0
BA46_05-07-2019_rxn4_TTAATCCAGGCGTTGA-0	0.0192668	0.000664931	0
BA46_05-07-2019_rxn4_TTACAGGTCTCTATGT-0	0.0341898	0.0147417	0.0606148
BA46_05-07-2019_rxn4_TTACGTTAGACAGTCG-0	0.083876	0.102612	0
BA46_05-07-2019_rxn4_TTACGTTCAGCATGCC-0	0.0406823	0.018321	0
BA46_05-07-2019_rxn4_TTACGTTCAGTTGGTT-0	0.0288705	0.0228906	0
BA46_05-07-2019_rxn4_TTAGGGTTCGGTCGGT-0	0.0206312	0.00430083	0.122293
BA46_05-07-2019_rxn4_TTATTGCAGCACTCTA-0	0.0209871	0.0134118	0
BA46_05-07-2019_rxn4_TTCAGGACACTTGTGA-0	0.0332077	0.0185615	0.131961
BA46_05-07-2019_rxn4_TTCATGTGTGCCAAGA-0	0.0751819	0.0543263	0
BA46_05-07-2019_rxn4_TTCATTGAGCCTATTG-0	0.00624868	0	0
BA46_05-07-2019_rxn4_TTCATTGCACAGAGCA-0	0.0329704	0.0215749	0.113882
BA46_05-07-2019_rxn4_TTCCACGTCATGGCCG-0	0.0421654	0.039047	0.00686388
BA46_05-07-2019_rxn4_TTCCTAAGTAGGACCA-0	0.0594745	0.0163828	0
BA46_05-07-2019_rxn4_TTCGCTGTCGACTCCT-0	0.0394695	0.0124781	0
BA46_05-07-2019_rxn4_TTCTAACTCCCTCTCC-0	0.0327067	0	0.0489172
BA46_05-07-2019_rxn4_TTCTAGTTCTCGGTAA-0	0.00965645	0	0.121616
BA46_05-07-2019_rxn4_TTCTTGACAGTTTCAG-0	0.0389224	0.0159442	0
BA46_05-07-2019_rxn4_TTCTTGATCCCTCGAT-0	0.020038	0.00851678	0.123937
BA46_05-07-2019_rxn4_TTGAACGAGACTTGTC-0	0.00837772	0.0167506	0
BA46_05-07-2019_rxn4_TTGACCCCATCTAACG-0	0.0319355	0.00929489	0.0814965
BA46_05-07-2019_rxn4_TTGATGGTCTGGTGGC-0	0.0204269	0	0.0647718
BA46_05-07-2019_rxn4_TTGCATTAGTATCTGC-0	0.0233535	0.0157037	0.198376
BA46_05-07-2019_rxn4_TTGCCTGAGCTACTAC-0	0.0241642	0.00423009	0.0387664
BA46_05-07-2019_rxn4_TTGCCTGAGTAGCATA-0	0.01168	0	0.0866203
BA46_05-07-2019_rxn4_TTGCCTGGTAGTGATA-0	0.0330033	0	0
BA46_05-07-2019_rxn4_TTGCCTGGTTCAGCGC-0	0.0172234	0.00895535	0.149942
BA46_05-07-2019_rxn4_TTGCGTCTCTTGCAAG-0	0.0270578	0	0.0688322
BA46_05-07-2019_rxn4_TTGGGATTCAAACCTG-0	0.0234985	0.00376323	0.00560712
BA46_05-07-2019_rxn4_TTGGGCGTCGCAAGAG-0	0.0309863	0.00871484	0.0471771
BA46_05-07-2019_rxn4_TTGGTTTCACCTAAAC-0	0.0268469	0	0.118619
BA46_05-07-2019_rxn4_TTGTTTGGTATCTTCT-0	0.0312566	0.0122234	0
BA46_05-07-2019_rxn4_TTTATGCTCTACACAG-0	0.0270842	0	0.0351895
BA46_05-07-2019_rxn4_TTTCATGAGTTAGTGA-0	0.0331286	0.0265831	0
BA46_05-07-2019_rxn4_TTTGGAGTCTGCTCTG-0	0.0507936	0.0398676	0.0603248
BA46_05-07-2019_rxn4_TTTGGTTGTTCTCCAC-0	0.0173355	0.00369249	0.0144045
BA46_05-07-2019_rxn4_TTTGTTGAGAAGCTGC-0	0.0241576	0.0167223	0.0739559
BA46_05-07-2019_rxn4_TTTGTTGCAGACACCC-0	0.0742262	0.0377455	0
BA46_05-07-2019_rxn5_AAAGTGACATCTCAAG-0	0.0528567	0.0306151	0
BA46_05-07-2019_rxn5_AACAGGGCACTTCATT-0	0.0335504	0.0192406	0.103248
BA46_05-07-2019_rxn5_AACCTGAAGCCGGATA-0	0.0365495	0.00585705	0
BA46_05-07-2019_rxn5_AACCTTTGTTCTCACC-0	0.0230371	0.010073	0.0162413
BA46_05-07-2019_rxn5_AACCTTTTCCACTAGA-0	0.0416315	0.0198772	0
BA46_05-07-2019_rxn5_AACGAAACAGAAATTG-0	0.0302349	0.0112048	0.0145012
BA46_05-07-2019_rxn5_AACGAAAGTTCCACGG-0	0.0210069	0.00601268	0.0323859
BA46_05-07-2019_rxn5_AACGGGAGTAGGAGGG-0	0.0200709	0	0.062065
BA46_05-07-2019_rxn5_AACGTCAAGCGCCGTT-0	0.0274599	0.000650784	0.150232
BA46_05-07-2019_rxn5_AAGGAATCAAACCACT-0	0.0203016	0.0144304	0.0075406
BA46_05-07-2019_rxn5_AAGGAATCATGCCGAC-0	0.0237885	0	0.0814965
BA46_05-07-2019_rxn5_AAGTTCGGTAACGCGA-0	0.0209212	0.000396129	0
BA46_05-07-2019_rxn5_AATAGAGCATCTAACG-0	0.0389949	0.0236829	0
BA46_05-07-2019_rxn5_AATTCCTGTCATCCGG-0	0.034671	0.0225086	0.0625483
BA46_05-07-2019_rxn5_ACACAGTCATGGCTAT-0	0.0346775	0	0
BA46_05-07-2019_rxn5_ACACGCGAGCTAGCCC-0	0.0264514	0.0147558	0
BA46_05-07-2019_rxn5_ACAGAAAAGCCTCCAG-0	0.0416513	0.0329636	0.107985
BA46_05-07-2019_rxn5_ACAGGGATCTCGCGTT-0	0.0451118	0.0193254	0.0747293
BA46_05-07-2019_rxn5_ACATCGATCACTGTTT-0	0.0457841	0.01228	0.0599381
BA46_05-07-2019_rxn5_ACATTTCGTGGGACAT-0	0.0322651	0.0206836	0
BA46_05-07-2019_rxn5_ACCCAAATCACTACTT-0	0.0313093	0	0.101025
BA46_05-07-2019_rxn5_ACCCTCATCAAGAATG-0	0.0229184	0.0143597	0.0677688
BA46_05-07-2019_rxn5_ACCCTTGGTACCGCGT-0	0.0183506	0.00369249	0
BA46_05-07-2019_rxn5_ACCGTTCAGGAAAGGT-0	0.00713193	0	0.0547177
BA46_05-07-2019_rxn5_ACGGTCGTCGCACGGT-0	0.0368527	0.0194245	0.0151779
BA46_05-07-2019_rxn5_ACGTAACGTCATCACA-0	0.0192338	0	0.058488
BA46_05-07-2019_rxn5_ACGTAACTCGGTCGAC-0	0.0219231	0.00561655	0
BA46_05-07-2019_rxn5_ACGTCCTAGTTTGGCT-0	0.0210003	0.0179956	0
BA46_05-07-2019_rxn5_ACTACGAGTGACACGA-0	0.0105595	0.00322562	0.0901972
BA46_05-07-2019_rxn5_ACTCCCATCCATCCGT-0	0.0390213	0.0154066	0
BA46_05-07-2019_rxn5_ACTTAGGAGTTTGCTG-0	0.0351521	0.0081348	0.0957077
BA46_05-07-2019_rxn5_ACTTAGGGTAGACGGT-0	0.0322849	0.0109643	0.0237819
BA46_05-07-2019_rxn5_ACTTTCACAGCTGGTC-0	0.0217122	0.0138645	0.0180781
BA46_05-07-2019_rxn5_ACTTTGTCACTGGACC-0	0.0396804	0.0223672	0.0247486
BA46_05-07-2019_rxn5_AGAACCTAGAAGATCT-0	0.0177046	0.00497991	0
BA46_05-07-2019_rxn5_AGAAGCGTCTCTATGT-0	0.0281388	0.0103135	0.117169
BA46_05-07-2019_rxn5_AGACAAAAGCTGGCTC-0	0.0204269	0	0.117459
BA46_05-07-2019_rxn5_AGACAAAGTGGTTTGT-0	0.0423961	0.0248147	0
BA46_05-07-2019_rxn5_AGATCCAAGGTCTTTG-0	0.0201632	0.0129166	0.134281
BA46_05-07-2019_rxn5_AGATCGTGTATGCTTG-0	0.0116734	0	0
BA46_05-07-2019_rxn5_AGATGAAAGATGTTAG-0	0.0268403	0	0.0216551
BA46_05-07-2019_rxn5_AGATGAATCATCTACT-0	0.0409394	0	0.0904872
BA46_05-07-2019_rxn5_AGATGCTCAGGGAGAG-0	0.0473924	0.00622489	9.66744e-05
BA46_05-07-2019_rxn5_AGCCAATGTACGACTT-0	0.0213826	0.00881388	0.00116009
BA46_05-07-2019_rxn5_AGCCAGCAGAGATCGC-0	0.0524547	0.0368542	0
BA46_05-07-2019_rxn5_AGCCAGCAGGCTTAAA-0	0.0430487	0.0237536	0.0692189
BA46_05-07-2019_rxn5_AGCCAGCTCCGCTGTT-0	0.0201962	0	0.108179
BA46_05-07-2019_rxn5_AGCGCTGTCTACAGGT-0	0.0237028	0	0
BA46_05-07-2019_rxn5_AGCGTATCAATTGTGC-0	0.0288046	0.0137513	0.111659
BA46_05-07-2019_rxn5_AGCGTATGTTACGATC-0	0.0235512	0	0
BA46_05-07-2019_rxn5_AGCGTCGAGATGACAT-0	0.0314016	0	0
BA46_05-07-2019_rxn5_AGCTACATCCTACGGG-0	0.0165115	7.07374e-05	0.12123
BA46_05-07-2019_rxn5_AGCTCAACATGTTTGG-0	0.0404648	0.0120395	0.0764695
BA46_05-07-2019_rxn5_AGCTTCCAGACAGCGT-0	0.0446108	0.0292711	0.0151779
BA46_05-07-2019_rxn5_AGGAGGTAGCATGATA-0	0	0	0
BA46_05-07-2019_rxn5_AGGATAATCGCGCTGA-0	0.0336295	0	0
BA46_05-07-2019_rxn5_AGGCATTGTCCTATAG-0	0.0337679	0	0.0871036
BA46_05-07-2019_rxn5_AGGCATTTCAGCACCG-0	0.0401946	0.0162272	0.0573279
BA46_05-07-2019_rxn5_AGGCTGCGTCTGTGTA-0	0.0219824	0.00704544	0
BA46_05-07-2019_rxn5_AGGGCTCAGGTCGTCC-0	0.0718005	0.055642	0.0188515
BA46_05-07-2019_rxn5_AGGTAGGCAATTAGGA-0	0.022602	0.00802162	0
BA46_05-07-2019_rxn5_AGGTCTAAGTGGATAT-0	0.0472211	0.0233575	0.119876
BA46_05-07-2019_rxn5_AGGTTGTAGGATGTTA-0	0.0278884	0.00355102	0.187935
BA46_05-07-2019_rxn5_AGTAGCTGTGGCCACT-0	0.0492842	0.0135674	0
BA46_05-07-2019_rxn5_AGTAGTCGTCATAACC-0	0.0199655	0.00516383	0.0848801
BA46_05-07-2019_rxn5_AGTCATGCACGTGTGC-0	0.0417765	0.00888461	0.0142111
BA46_05-07-2019_rxn5_ATACCTTAGCAGCCCT-0	0.0185153	0.0092383	0
BA46_05-07-2019_rxn5_ATAGACCTCCGATGCG-0	0.022345	0.00425839	0.0563612
BA46_05-07-2019_rxn5_ATATCCTGTTTCGATG-0	0.0527842	0.0439986	0.0780162
BA46_05-07-2019_rxn5_ATATCCTTCTGGCTGG-0	0.0151735	0.0030983	0.151392
BA46_05-07-2019_rxn5_ATCACAGCAAACAGGC-0	0.0134531	0	0.183488
BA46_05-07-2019_rxn5_ATCATTCTCCGTATGA-0	0.0360288	0.000297097	0.123067
BA46_05-07-2019_rxn5_ATCATTCTCGACCACG-0	0.030024	0.0290165	0
BA46_05-07-2019_rxn5_ATCCATTAGTGGGAAA-0	0.0126885	0	0.0641918
BA46_05-07-2019_rxn5_ATCCCTGGTTTCGTTT-0	0.0322387	0.0162837	0
BA46_05-07-2019_rxn5_ATCCCTGTCTCCGAAA-0	0.0391136	0.0196508	0
BA46_05-07-2019_rxn5_ATCCTATCATGTGACT-0	0.0365429	0.00850263	0.0291957
BA46_05-07-2019_rxn5_ATCGGATTCCTTCTTC-0	0.0241774	0	0.0941609
BA46_05-07-2019_rxn5_ATCGTAGCACGCGCTA-0	0.030782	0.0151944	0
BA46_05-07-2019_rxn5_ATCTTCATCGATTGAC-0	0.0225823	0.0145012	0.0617749
BA46_05-07-2019_rxn5_ATGATCGGTAGCTTGT-0	0.0406428	0.0387216	0.0973511
BA46_05-07-2019_rxn5_ATGGGTTCACCATTCC-0	0.028475	0	0.100735
BA46_05-07-2019_rxn5_ATGGGTTTCCTAGAGT-0	0.0387511	0.02091	0.0980278
BA46_05-07-2019_rxn5_ATTACCTAGAATGTTG-0	0.0271831	0	0.113979
BA46_05-07-2019_rxn5_ATTACTCCAGGCGAAT-0	0.0534631	0.0170336	0
BA46_05-07-2019_rxn5_ATTCATCTCGAGAATA-0	0.0801057	0.0489644	0
BA46_05-07-2019_rxn5_ATTCCTACACAATGCT-0	0.0111527	0	0.136601
BA46_05-07-2019_rxn5_ATTGGGTCATATGCGT-0	0.0348885	0.00592779	0
BA46_05-07-2019_rxn5_ATTGTTCTCTCCTGAC-0	0.0203016	0.00468281	0
BA46_05-07-2019_rxn5_ATTTACCCAGTAACGG-0	0.0512286	0.0345623	0
BA46_05-07-2019_rxn5_CAAAGAAAGAATCGTA-0	0.0598634	0.0236404	0
BA46_05-07-2019_rxn5_CAACCAACAGGTTCCG-0	0.0158722	0.0129449	0
BA46_05-07-2019_rxn5_CAACGGCGTGCTAGCC-0	0.0285475	0.0061683	0.0402166
BA46_05-07-2019_rxn5_CAAGACTTCGAATCCA-0	0.0142705	0	0.0672854
BA46_05-07-2019_rxn5_CAAGCTAAGCAGCAGT-0	0.0433651	0.0320723	0.0481439
BA46_05-07-2019_rxn5_CAAGGGACAACCTAAC-0	0.0302415	0.00513553	0.0899072
BA46_05-07-2019_rxn5_CAAGGGATCGAGAGAC-0	0.0259505	0.0114877	0.0443735
BA46_05-07-2019_rxn5_CAATACGAGTGAATAC-0	0.0227273	0.00148548	0
BA46_05-07-2019_rxn5_CAATCGAAGTGTAGAT-0	0.0163072	0	0.0648685
BA46_05-07-2019_rxn5_CAATCGATCAAGTTGC-0	0.0422577	0.00824798	0.123647
BA46_05-07-2019_rxn5_CAATGACTCGTTCGCT-0	0.0320278	0	0
BA46_05-07-2019_rxn5_CACACAATCCATACTT-0	0.0255945	0.00404618	0
BA46_05-07-2019_rxn5_CACAGATTCCAAACCA-0	0.0319619	0.0173024	0
BA46_05-07-2019_rxn5_CACGGGTCATGACAGG-0	0.0470892	0.0313508	0.0566512
BA46_05-07-2019_rxn5_CACGGGTGTAGCGAGT-0	0.040478	0.0153783	0
BA46_05-07-2019_rxn5_CACGTGGTCTGGCCGA-0	0.0295626	0.00799332	0.0321926
BA46_05-07-2019_rxn5_CACGTTCTCAAAGACA-0	0.0263394	0	0
BA46_05-07-2019_rxn5_CACTGGGTCGGTTCAA-0	0.0694144	0.0821119	0.0347061
BA46_05-07-2019_rxn5_CAGATCATCCCAGTGG-0	0.0335043	0.0275451	0.118619
BA46_05-07-2019_rxn5_CAGCAATGTAGTACGG-0	0.027071	0.0188444	0.122776
BA46_05-07-2019_rxn5_CAGCAGCAGTCGTTAC-0	0.0397793	0.0181088	0.0841067
BA46_05-07-2019_rxn5_CAGGGCTAGTCACTGT-0	0.0478934	0.0394856	0.100735
BA46_05-07-2019_rxn5_CAGGGCTGTCAGCGTC-0	0.0113966	0	0.0873937
BA46_05-07-2019_rxn5_CAGGGCTTCTGCGATA-0	0.0241642	0.00949295	0.00957077
BA46_05-07-2019_rxn5_CAGGTATGTAACGGTG-0	0.018489	0.0129591	0.0836234
BA46_05-07-2019_rxn5_CAGTGCGCACTGCGTG-0	0.0202555	0	0
BA46_05-07-2019_rxn5_CATAAGCCACGCCAGT-0	0.035106	0.0228057	0.103925
BA46_05-07-2019_rxn5_CATACAGAGGTCATTC-0	0.0402078	0.0562786	0.0747293
BA46_05-07-2019_rxn5_CATAGACGTCAATCTG-0	0.0265767	0	0.0175947
BA46_05-07-2019_rxn5_CATCCCAAGAGAGGGC-0	0.0201237	0.0144587	0
BA46_05-07-2019_rxn5_CATCGGGAGTAGGGTC-0	0.0490337	0.0237536	0.00241686
BA46_05-07-2019_rxn5_CATGAGTAGCTAATCC-0	0.0101904	0	0.110402
BA46_05-07-2019_rxn5_CATGCCTTCTCTAAGG-0	0.0255352	0.0125771	0.16744
BA46_05-07-2019_rxn5_CATGCTCAGATGGCGT-0	0.0538454	0.0134118	0
BA46_05-07-2019_rxn5_CATGCTCGTCTGATCA-0	0.0273083	0.0172316	0.195282
BA46_05-07-2019_rxn5_CATGGTAAGACCGCCT-0	0.0317114	0.00475355	0
BA46_05-07-2019_rxn5_CATGGTACAGAAATTG-0	0.0439715	0.0281818	0.0823666
BA46_05-07-2019_rxn5_CATGGTATCGTAGCCG-0	0.0230239	0.0138221	0
BA46_05-07-2019_rxn5_CATTGTTAGATACATG-0	0.0479659	0.0173307	0
BA46_05-07-2019_rxn5_CATTGTTTCGAGCCAC-0	0.0299844	0.00698885	0.109339
BA46_05-07-2019_rxn5_CCAATTTTCGACTCCT-0	0.021409	0.0162837	0
BA46_05-07-2019_rxn5_CCACACTCACCCTATC-0	0.0214419	0.0196508	0.0603248
BA46_05-07-2019_rxn5_CCACACTTCCGTAATG-0	0.0365166	0.0106389	0.0993813
BA46_05-07-2019_rxn5_CCACGAGAGCCAGTAG-0	0.0101904	0	0.0634184
BA46_05-07-2019_rxn5_CCACGTTCAGGAGGAG-0	0.0241247	0.0185332	0
BA46_05-07-2019_rxn5_CCATAAGTCCCATAAG-0	0.032621	0	0
BA46_05-07-2019_rxn5_CCATAAGTCGGACTTA-0	0.0546166	0.0195094	0
BA46_05-07-2019_rxn5_CCATCACAGATTAGTG-0	0.0175266	0	0
BA46_05-07-2019_rxn5_CCATCACGTTGCCTAA-0	0.0282245	0	0.148975
BA46_05-07-2019_rxn5_CCCATTGCACTTTATC-0	0.0407285	0.0221125	0.0256187
BA46_05-07-2019_rxn5_CCCGAAGTCAACCCGG-0	0.0326276	0.0195377	0
BA46_05-07-2019_rxn5_CCCTAACCACACACTA-0	0.0178957	0	0.135731
BA46_05-07-2019_rxn5_CCCTAACTCTGCCTCA-0	0.0183572	0	0
BA46_05-07-2019_rxn5_CCCTCTCTCATGAGAA-0	0.036009	0	0
BA46_05-07-2019_rxn5_CCGAACGCACCCGTAG-0	0.0250145	0.0441967	0.0966744
BA46_05-07-2019_rxn5_CCGATCTAGAGTGTTA-0	0.0495544	0.0396978	0
BA46_05-07-2019_rxn5_CCGGACACACTCTGCT-0	0.0241906	0.00788014	0.0290023
BA46_05-07-2019_rxn5_CCGGTAGAGGTAAGAG-0	0.0401814	0.0299926	0.122293
BA46_05-07-2019_rxn5_CCGGTGAAGGCCCGTT-0	0.049093	0.0172316	0.0577146
BA46_05-07-2019_rxn5_CCGGTGAGTCACTACA-0	0.0150548	0.0131006	0.0343194
BA46_05-07-2019_rxn5_CCGTTCATCTCTAAGG-0	0.0255089	0.000481014	0.106148
BA46_05-07-2019_rxn5_CCTATCGAGTGCCGAA-0	0.012326	0	0.0257154
BA46_05-07-2019_rxn5_CCTCACATCCGTGGTG-0	0.0476627	0.00865825	0.0898105
BA46_05-07-2019_rxn5_CCTCCAAAGATGGCAC-0	0.0431212	0	0
BA46_05-07-2019_rxn5_CCTCCAAGTGTATACC-0	0.0323112	0.00281535	0
BA46_05-07-2019_rxn5_CCTCCTCCAGTTCACA-0	0.0173487	0	0.0823666
BA46_05-07-2019_rxn5_CCTCTAGCAGGTAGTG-0	0.0148439	0.000763964	0
BA46_05-07-2019_rxn5_CCTTCAGCACATAGCT-0	0.0251002	0.0126478	0.0663186
BA46_05-07-2019_rxn5_CCTTCAGGTAACAGTA-0	0.0235512	0	0.132831
BA46_05-07-2019_rxn5_CCTTGTGGTTGCTGAT-0	0.0197677	0.00915342	0.095611
BA46_05-07-2019_rxn5_CGAAGGAGTTACACTG-0	0.0259769	0.0249844	0
BA46_05-07-2019_rxn5_CGAAGTTCACCGTACG-0	0.0384808	0.0089695	0.12732
BA46_05-07-2019_rxn5_CGAAGTTTCATCTGTT-0	0.018021	0.00708788	0
BA46_05-07-2019_rxn5_CGAGGCTAGAGTCTTC-0	0.029411	0	0.0144045
BA46_05-07-2019_rxn5_CGAGGCTCATCGTCCT-0	0.0240522	0.0138504	0.0655452
BA46_05-07-2019_rxn5_CGCATAAGTGTTGACT-0	0.0266096	0.00597023	0
BA46_05-07-2019_rxn5_CGCATAATCGCGTGCA-0	0.0166302	0	0.0405066
BA46_05-07-2019_rxn5_CGCATGGCACGTTGGC-0	0.0157074	0.0129449	0.117846
BA46_05-07-2019_rxn5_CGCCAGATCAAGTGGG-0	0.0143957	0	0.0405066
BA46_05-07-2019_rxn5_CGCGTGAAGAACTTCC-0	0.0262603	0	0
BA46_05-07-2019_rxn5_CGGAACCGTATCATGC-0	0.00628164	0.00679079	0.0260054
BA46_05-07-2019_rxn5_CGGGACTTCAGCGCGT-0	0.0280532	0.0222398	0.0607115
BA46_05-07-2019_rxn5_CGGTCAGTCAACGAGG-0	0.0158656	0	0.111369
BA46_05-07-2019_rxn5_CGTAATGTCCTGATAG-0	0.0519339	0.0270783	0
BA46_05-07-2019_rxn5_CGTGATAGTCGAGTGA-0	0.0136377	0.0149256	0.0381864
BA46_05-07-2019_rxn5_CGTGATATCGGCTCTT-0	0.0445977	0.0362175	0
BA46_05-07-2019_rxn5_CGTGTCTGTGCGTGCT-0	0.0523624	0.0242205	0.0243619
BA46_05-07-2019_rxn5_CGTTCTGCACTTGGGC-0	0.0230305	0	0.12848
BA46_05-07-2019_rxn5_CTAACTTGTTGGGACA-0	0.0547221	0.00332466	0.114753
BA46_05-07-2019_rxn5_CTACCCACAGCAGATG-0	0.047432	0.0415936	0.115816
BA46_05-07-2019_rxn5_CTAGGTATCCTCTTTC-0	0.0200643	0.0166516	0.0995746
BA46_05-07-2019_rxn5_CTCAACCAGGACGCAT-0	0.0398452	0.0267812	0
BA46_05-07-2019_rxn5_CTCAATTAGTTGCGAG-0	0.0120953	0	0.020495
BA46_05-07-2019_rxn5_CTCATCGTCAAAGAAC-0	0.0236303	0	0
BA46_05-07-2019_rxn5_CTCCATGCACCCTTAC-0	0.0164852	0.0104408	0
BA46_05-07-2019_rxn5_CTCCATGCAGCGTGAA-0	0.0392784	0.0184342	0.142981
BA46_05-07-2019_rxn5_CTCCCTCAGCGCTGAA-0	0.0313423	0.0306293	0.139211
BA46_05-07-2019_rxn5_CTCCGATCAATAGTGA-0	0.0247443	0	0.0783063
BA46_05-07-2019_rxn5_CTCCGATTCTTGTTAC-0	0.0443538	0.0167789	0
BA46_05-07-2019_rxn5_CTCCTTTAGCCGGAAT-0	0.0091621	0	0.131767
BA46_05-07-2019_rxn5_CTCCTTTTCAGCTTGA-0	0.0187395	0.010936	0
BA46_05-07-2019_rxn5_CTCTCAGGTTGCTAGT-0	0.0481768	0	0.08285
BA46_05-07-2019_rxn5_CTGAGCGCAAGTGACG-0	0.0227141	0	0
BA46_05-07-2019_rxn5_CTGAGCGCACTCCGGA-0	0.018344	0	0
BA46_05-07-2019_rxn5_CTGCATCGTGGTCAAG-0	0.0344271	0.00181088	0.0716357
BA46_05-07-2019_rxn5_CTGCCATAGCACTTTG-0	0.0359497	0.000212212	0
BA46_05-07-2019_rxn5_CTGCCATCAAGTTTGC-0	0.0248299	0	0.101508
BA46_05-07-2019_rxn5_CTGGCAGTCCACGTCT-0	0.0377492	0.0248147	0.0346094
BA46_05-07-2019_rxn5_CTGGCAGTCGGACAAG-0	0.0198468	0.0128176	0
BA46_05-07-2019_rxn5_CTGGCAGTCGGATACT-0	0.032041	0.018038	0.0981245
BA46_05-07-2019_rxn5_CTGTACCCAATCCAGT-0	0.00881275	0	0.0902939
BA46_05-07-2019_rxn5_CTGTGGGAGTCTCTGA-0	0.0357058	0	0.0398299
BA46_05-07-2019_rxn5_CTGTGGGTCAACGAGG-0	0.0231162	0	0
BA46_05-07-2019_rxn5_CTTCGGTCAGTGTACT-0	0.0230305	0.00466867	0.100445
BA46_05-07-2019_rxn5_CTTGAGACACAAATAG-0	0.0285937	0.00398959	0.0354795
BA46_05-07-2019_rxn5_CTTTCAAAGGCGAAGG-0	0.0283234	0.0106106	0.0492073
BA46_05-07-2019_rxn5_CTTTCGGAGCCGATAG-0	0.0393245	0.0179531	0.102572
BA46_05-07-2019_rxn5_GAAATGACAATTGCGT-0	0.0127281	0	0.0713457
BA46_05-07-2019_rxn5_GAACGTTTCCAAGGGA-0	0.0230041	0	0.0738592
BA46_05-07-2019_rxn5_GAAGAATAGGTGCCAA-0	0.044011	0.0236546	0.00444702
BA46_05-07-2019_rxn5_GAAGAATGTTCTCAGA-0	0.0257989	0.0144304	0
BA46_05-07-2019_rxn5_GAAGAATTCTGCTTTA-0	0.0531402	0.017458	0.0327726
BA46_05-07-2019_rxn5_GAAGGGTCAATCGTCA-0	0.00519405	0.00540433	0.100251
BA46_05-07-2019_rxn5_GAAGGGTGTGCCCGTA-0	0.0323178	0.0215749	0.0812065
BA46_05-07-2019_rxn5_GAAGTAATCATTCGTT-0	0.0203609	0	0
BA46_05-07-2019_rxn5_GAATAGAAGGTAGATT-0	0.00860182	0	0.0503674
BA46_05-07-2019_rxn5_GAATAGATCACGGACC-0	0.0355608	0.0160715	0.0520108
BA46_05-07-2019_rxn5_GACCAATGTTTCGGCG-0	0.0178628	0	0
BA46_05-07-2019_rxn5_GACCCAGAGCTCATAC-0	0.0284157	0	0.102185
BA46_05-07-2019_rxn5_GACCCAGGTGTTCCAA-0	0.0663626	0.0184766	0
BA46_05-07-2019_rxn5_GACGCTGCAACCAATC-0	0.0302349	0.0112755	0.0655452
BA46_05-07-2019_rxn5_GACGCTGTCTTGTGCC-0	0.0318169	0.013525	0.0967711
BA46_05-07-2019_rxn5_GACTGATAGGTGATAT-0	0.0300306	0.0047677	0.0381864
BA46_05-07-2019_rxn5_GACTTCCCAGCTTCGG-0	0.0274006	0.0181229	0
BA46_05-07-2019_rxn5_GAGAAATAGGAAAGTG-0	0.0314939	0.0119546	0.120746
BA46_05-07-2019_rxn5_GAGAAATCACGGCCAT-0	0.0315005	0	0.116783
BA46_05-07-2019_rxn5_GAGAAATGTATTCTCT-0	0.0528699	0.00398959	0.037993
BA46_05-07-2019_rxn5_GAGACCCTCCACGTGG-0	0.0257198	0.00776696	0.0449536
BA46_05-07-2019_rxn5_GAGATGGCACTCCACT-0	0.0418952	0.0239517	0.146848
BA46_05-07-2019_rxn5_GAGCTGCCACCTGTCT-0	0.0253836	0.003933	0.0433101
BA46_05-07-2019_rxn5_GAGCTGCCAGGACGAT-0	0.042785	0.010837	0.116879
BA46_05-07-2019_rxn5_GAGGGTAAGTCATAGA-0	0.0367934	0.0137513	0.102475
BA46_05-07-2019_rxn5_GAGTCATGTTGTGGAG-0	0.0300899	0.00265972	0.0839134
BA46_05-07-2019_rxn5_GAGTCTATCGCTACAA-0	0.042495	0.0376889	0.0539443
BA46_05-07-2019_rxn5_GAGTGAGGTGTCTTAG-0	0.036655	0	0
BA46_05-07-2019_rxn5_GAGTGAGGTTGTTGCA-0	0.0300833	0.00860166	0
BA46_05-07-2019_rxn5_GAGTGTTTCATGAGGG-0	0.0529161	0.0240931	0.0768561
BA46_05-07-2019_rxn5_GAGTTACCATAACAGA-0	0.0408405	0.0367693	0.109822
BA46_05-07-2019_rxn5_GATAGCTAGCATGATA-0	0.0126687	0.00622489	0
BA46_05-07-2019_rxn5_GATCACACAACCAGAG-0	0.0307095	0.0221691	0
BA46_05-07-2019_rxn5_GATCAGTAGCCTAACT-0	0.0283959	0.00919586	0.0785963
BA46_05-07-2019_rxn5_GATCAGTGTACGATTC-0	0.0148571	0.0115019	0.162896
BA46_05-07-2019_rxn5_GATCATGGTAGGTTTC-0	0.0181001	0.0109784	0
BA46_05-07-2019_rxn5_GATCCCTAGCTCCACG-0	0.0186735	0.0116858	0.105085
BA46_05-07-2019_rxn5_GATCCCTCATGTAACC-0	0.0310061	0.0162979	0.0862336
BA46_05-07-2019_rxn5_GATCGTACATCGATGT-0	0.0153976	0	0
BA46_05-07-2019_rxn5_GATGAGGGTGAGCAGT-0	0.0334647	0.0168779	0
BA46_05-07-2019_rxn5_GATGATCCACTACTTT-0	0.0420468	0.0102711	0.109435
BA46_05-07-2019_rxn5_GATTCGACAACTACGT-0	0.0313159	0.0136665	0
BA46_05-07-2019_rxn5_GATTCGACACTGCATA-0	0.0461071	0.0698885	0
BA46_05-07-2019_rxn5_GATTTCTAGGTCATCT-0	0.0424027	0.00925245	0.0879737
BA46_05-07-2019_rxn5_GATTTCTGTAAGGCCA-0	0.0517823	0.013723	0.154389
BA46_05-07-2019_rxn5_GCAACCGCATGAAGCG-0	0.017665	0.00418765	0
BA46_05-07-2019_rxn5_GCACTAAGTTGCATCA-0	0.0227075	0.0044989	0.0416667
BA46_05-07-2019_rxn5_GCAGCTGAGTGAGCCA-0	0.0224504	0.00588535	0.0918407
BA46_05-07-2019_rxn5_GCATGATCAGTTAAAG-0	0.014343	0.000311244	0.111659
BA46_05-07-2019_rxn5_GCCAGGTAGATGTAGT-0	0.00770539	0	0.0483372
BA46_05-07-2019_rxn5_GCCATTCGTCAAGCCC-0	0.0276181	0.00681908	0
BA46_05-07-2019_rxn5_GCCATTCTCCAACTGA-0	0.00603116	0	0.150232
BA46_05-07-2019_rxn5_GCCCGAAAGTGCCTCG-0	0.0189702	0	0.0568445
BA46_05-07-2019_rxn5_GCCGTGAGTACCCACG-0	0.0310127	0.0151378	0.00522042
BA46_05-07-2019_rxn5_GCCGTGAGTCGAATTC-0	0.00976851	0	0.12326
BA46_05-07-2019_rxn5_GCCTGTTAGCTCCACG-0	0.0112911	0.00343784	0.0677688
BA46_05-07-2019_rxn5_GCGATCGGTGGCCTCA-0	0.0351785	0.0156895	0.110112
BA46_05-07-2019_rxn5_GCGTGCACAACACAGG-0	0.0208883	0.0036359	0
BA46_05-07-2019_rxn5_GCGTTTCAGTAGGCCA-0	0.0106188	0	0
BA46_05-07-2019_rxn5_GCTTTCGCATGGGATG-0	0.0195304	0.000749816	0.110789
BA46_05-07-2019_rxn5_GGAACCCAGAATTCAG-0	0.0302349	0.0124215	0.0176914
BA46_05-07-2019_rxn5_GGAAGTGGTTTATGCG-0	0.0183967	0	0.0602282
BA46_05-07-2019_rxn5_GGAATCTAGAGTGACC-0	0.0339195	0.00120254	0
BA46_05-07-2019_rxn5_GGAATCTAGATACATG-0	0.0196227	0	0.12993
BA46_05-07-2019_rxn5_GGAATGGGTGAATATG-0	0.0372878	0.0130298	0.0651585
BA46_05-07-2019_rxn5_GGACGTCGTGCCCACA-0	0.0180144	0.00713033	0.150232
BA46_05-07-2019_rxn5_GGAGAACGTCCAACGC-0	0.0283695	0.000763964	0.0656419
BA46_05-07-2019_rxn5_GGAGGATGTACGTACT-0	0.0276379	0.00826212	0.129544
BA46_05-07-2019_rxn5_GGAGGATTCGCTTGAA-0	0.0251266	0.018703	0.0570379
BA46_05-07-2019_rxn5_GGAGGTATCGCCGTGA-0	0.0463576	0.0378162	0
BA46_05-07-2019_rxn5_GGATGTTAGTGCCGAA-0	0.0216726	0	0.037703
BA46_05-07-2019_rxn5_GGCAGTCAGATCCGAG-0	0.0146989	0.00765378	0.0897138
BA46_05-07-2019_rxn5_GGCTTTCAGGACAACC-0	0.025878	0.018321	0.0133411
BA46_05-07-2019_rxn5_GGCTTTCAGGACGGAG-0	0.0378414	0	0.102282
BA46_05-07-2019_rxn5_GGCTTTCAGTTTCGAC-0	0.0311116	0.000325392	0
BA46_05-07-2019_rxn5_GGCTTTCCAGCACCCA-0	0.0178298	0	0.0943542
BA46_05-07-2019_rxn5_GGCTTTCCATATCTCT-0	0.0238808	0	0.0941609
BA46_05-07-2019_rxn5_GGCTTTCGTTTGACAC-0	0.0175662	0.00821968	0
BA46_05-07-2019_rxn5_GGCTTTCTCATCCTAT-0	0.0209805	0.00969102	0.0320959
BA46_05-07-2019_rxn5_GGGAAGTGTACAGTAA-0	0.0235446	0.0124498	0
BA46_05-07-2019_rxn5_GGGAAGTGTAGCTGTT-0	0.0392718	0.00481014	0.101121
BA46_05-07-2019_rxn5_GGGACAAGTCACCACG-0	0.0300306	0	0.0749227
BA46_05-07-2019_rxn5_GGGCCATCAAAGAGTT-0	0.0199457	0	0.0678654
BA46_05-07-2019_rxn5_GGGCGTTCAGTAACGG-0	0.0105793	0.0236546	0.0444702
BA46_05-07-2019_rxn5_GGGCTACAGCCTCAGC-0	0.0295494	0	0
BA46_05-07-2019_rxn5_GGGCTCAAGCTCCGAC-0	0.0433453	0.00995982	0
BA46_05-07-2019_rxn5_GGGTGAACAGGTGTGA-0	0.020038	0.00605512	0
BA46_05-07-2019_rxn5_GGGTGAACATGAGAAT-0	0.0133674	0.0111765	0.101605
BA46_05-07-2019_rxn5_GGTAACTTCCCTTGTG-0	0.0685839	0.0293984	0.100445
BA46_05-07-2019_rxn5_GGTAACTTCGCCGAAC-0	0.0255748	0	0.143078
BA46_05-07-2019_rxn5_GGTCACGAGCGTGTCC-0	0.0298922	0	0
BA46_05-07-2019_rxn5_GGTGAAGAGCTTTCCC-0	0.0257198	0	0.0958043
BA46_05-07-2019_rxn5_GGTGAAGTCCAAGGGA-0	0.0320278	0.0232584	0.0963844
BA46_05-07-2019_rxn5_GGTGATTTCAGCATTG-0	0.0246717	0.000877143	0.000773395
BA46_05-07-2019_rxn5_GGTTCTCCACAACCGC-0	0.0480318	0.0137938	0.0977378
BA46_05-07-2019_rxn5_GGTTCTCGTACAGAAT-0	0.0302086	0	0.0633217
BA46_05-07-2019_rxn5_GGTTGTAAGATGCTGG-0	0.0445515	0.010653	0.0110209
BA46_05-07-2019_rxn5_GGTTGTAAGCCGGAAT-0	0.0296417	0.00952125	0.105762
BA46_05-07-2019_rxn5_GTAACACGTCGGTACC-0	0.0325156	0.010455	0.016918
BA46_05-07-2019_rxn5_GTAACACGTGTCTTGA-0	0.0523492	0.050648	0.0225251
BA46_05-07-2019_rxn5_GTAACCAGTGTCATTG-0	0.027862	0.015732	0.0576179
BA46_05-07-2019_rxn5_GTACAACGTACGGCAA-0	0.0203478	0.00379152	0
BA46_05-07-2019_rxn5_GTACAACGTCAAAGTA-0	0.0511034	0.0228623	0
BA46_05-07-2019_rxn5_GTAGAAAGTCTGTCCT-0	0.0231491	0.00430083	0.117749
BA46_05-07-2019_rxn5_GTAGATCGTATTAAGG-0	0.0206378	0	0
BA46_05-07-2019_rxn5_GTAGCTATCAAATAGG-0	0.0423632	0.00904024	0.149942
BA46_05-07-2019_rxn5_GTAGTACAGGGTTTCT-0	0.0140134	0	0.00676721
BA46_05-07-2019_rxn5_GTAGTACTCCGAGGCT-0	0.0455468	0.0130581	0.109919
BA46_05-07-2019_rxn5_GTCACGGGTGTGTCGC-0	0.0212772	0	0.0219451
BA46_05-07-2019_rxn5_GTCCTCAGTACTCGCG-0	0.0122073	0.00541848	0.0812065
BA46_05-07-2019_rxn5_GTCCTCATCGCGCTGA-0	0.0475968	0.0339681	0
BA46_05-07-2019_rxn5_GTCTAGATCTTCTGTA-0	0.0251793	0	0.12413
BA46_05-07-2019_rxn5_GTCTGTCGTCTGTGTA-0	0.0178826	0	0.0952243
BA46_05-07-2019_rxn5_GTGACGCCAGAGGACT-0	0.0484141	0.023697	0
BA46_05-07-2019_rxn5_GTGAGCCGTGCACGCT-0	0.0388367	0.0602824	0.0323859
BA46_05-07-2019_rxn5_GTGAGTTTCGTCGGGT-0	0.0193063	0.0075406	0
BA46_05-07-2019_rxn5_GTGCAGCCACCTGCGA-0	0.0245399	0	0
BA46_05-07-2019_rxn5_GTGCAGCTCTCTCTAA-0	0.00859523	0	0.00309358
BA46_05-07-2019_rxn5_GTGCTGGTCGTTAGAC-0	0.0125369	0.0130157	0.0182715
BA46_05-07-2019_rxn5_GTGGCGTCAACTTGCA-0	0.0137497	0	0.116976
BA46_05-07-2019_rxn5_GTGGTTAAGCACGTCC-0	0.0403594	0.000311244	0.121616
BA46_05-07-2019_rxn5_GTGGTTACAATTCACG-0	0.0118316	0.00652199	0
BA46_05-07-2019_rxn5_GTGTGATGTCCACACG-0	0.0104738	0.000381982	0
BA46_05-07-2019_rxn5_GTTACAGTCACGGTCG-0	0.0196886	0.00618245	0
BA46_05-07-2019_rxn5_GTTAGACTCCCTAGGG-0	0.0106847	0	0.113979
BA46_05-07-2019_rxn5_GTTAGTGAGACAACTA-0	0.017375	0	0
BA46_05-07-2019_rxn5_GTTATGGTCTATCACT-0	0.0328385	0.0279978	0.124517
BA46_05-07-2019_rxn5_GTTCATTAGCCATTCA-0	0.0290353	0.0112897	0.0639985
BA46_05-07-2019_rxn5_GTTGCGGGTCAACCAT-0	0.0374987	0.0755758	0
BA46_05-07-2019_rxn5_GTTGTCCGTAGAAACT-0	0.0167422	0.000905438	0.0399265
BA46_05-07-2019_rxn5_GTTTGGATCTGCATAG-0	0.0193656	0.00229189	0.134474
BA46_05-07-2019_rxn5_TAACACGGTAATGCTC-0	0.0226811	0.00458378	0.167053
BA46_05-07-2019_rxn5_TAACCAGAGGTACCTT-0	0.0350203	0.0125064	0
BA46_05-07-2019_rxn5_TAACCAGTCGGTGAAG-0	0.0339525	0.0254089	0.139404
BA46_05-07-2019_rxn5_TAACGACAGATGCTTC-0	0.0573191	0.0337134	0
BA46_05-07-2019_rxn5_TACAACGCATCATCTT-0	0.0336756	0.0151095	0.0860402
BA46_05-07-2019_rxn5_TACACCCAGTCGAGGT-0	0.0247047	0.00141475	0.123067
BA46_05-07-2019_rxn5_TACATTCAGGTCACCC-0	0.0416513	0.0257484	0.0936775
BA46_05-07-2019_rxn5_TACATTCCAGTCAGTT-0	0.0403264	0.00997397	0.0552011
BA46_05-07-2019_rxn5_TACCCACGTCGCGTCA-0	0.0299976	0.00830457	0.0588747
BA46_05-07-2019_rxn5_TACCGAAAGGCCACCT-0	0.0198732	0.0073001	0.058198
BA46_05-07-2019_rxn5_TACCGGGCAAGGCTTT-0	0.0281652	0.0137938	0.109629
BA46_05-07-2019_rxn5_TACGGGCGTCAGGTGA-0	0.0225295	0	0
BA46_05-07-2019_rxn5_TACGGGCTCCCAGCGA-0	0.0327001	0	0
BA46_05-07-2019_rxn5_TACTTACGTAACACGG-0	0.0296417	0.00335295	0.087007
BA46_05-07-2019_rxn5_TACTTACTCCACACCT-0	0.0326078	0.0142324	0.0241686
BA46_05-07-2019_rxn5_TAGAGTCAGTTTAGGA-0	0.0369384	0.0228906	0.033256
BA46_05-07-2019_rxn5_TAGAGTCGTCACTTAG-0	0.0583606	0.0532652	0
BA46_05-07-2019_rxn5_TAGATCGAGTATGAGT-0	0.0271963	0.014968	0.127127
BA46_05-07-2019_rxn5_TAGCACACATATTCGG-0	0.0330033	0.0337134	0
BA46_05-07-2019_rxn5_TAGGGTTCAAATTAGG-0	0.0431014	0.00606927	0
BA46_05-07-2019_rxn5_TAGTGCACAAGAGCTG-0	0.0283234	0.00131572	0.0921307
BA46_05-07-2019_rxn5_TAGTGCATCGGAACTT-0	0.0227602	0.00814894	0.12239
BA46_05-07-2019_rxn5_TATCAGGAGGAGTATT-0	0.0273413	0	0
BA46_05-07-2019_rxn5_TATCTGTGTTGCTCAA-0	0.0512089	0.0184059	0.0190449
BA46_05-07-2019_rxn5_TATTTCGCAGCTCTGG-0	0.0220352	0	0.112916
BA46_05-07-2019_rxn5_TCAAGACGTTGCGTAT-0	0.0335372	0.0101296	0.0829466
BA46_05-07-2019_rxn5_TCAAGTGAGCGACCCT-0	0.0257066	0.0100589	0
BA46_05-07-2019_rxn5_TCAATTCAGGGCTAAC-0	0.0277302	0	0.0780162
BA46_05-07-2019_rxn5_TCAATTCCATAGACTC-0	0.0203082	0.00481014	0
BA46_05-07-2019_rxn5_TCACAAGTCTAGCATG-0	0.0215474	0	0
BA46_05-07-2019_rxn5_TCACACCCAAATTGCC-0	0.00739559	0.00478185	0.117169
BA46_05-07-2019_rxn5_TCACACCTCCTATTTG-0	0.0304656	0.0225935	0.0206883
BA46_05-07-2019_rxn5_TCACGCTGTAAGGTCG-0	0.0269985	0.013044	0
BA46_05-07-2019_rxn5_TCACTATGTGATACTC-0	0.0473727	0.0166091	0.04186
BA46_05-07-2019_rxn5_TCAGGGCAGACATGCG-0	0.0353169	0.0210939	0
BA46_05-07-2019_rxn5_TCAGTCCGTCGAATGG-0	0.0123392	0.0053053	0
BA46_05-07-2019_rxn5_TCATACTAGGTCACAG-0	0.0295692	0.0115019	0.0609049
BA46_05-07-2019_rxn5_TCATCATCACCAGTAT-0	0.023571	0	0
BA46_05-07-2019_rxn5_TCATGTTTCGATACTG-0	0.0322651	0.0173448	0.0826566
BA46_05-07-2019_rxn5_TCATTACAGAGTGACC-0	0.0408999	0.0356799	0.045437
BA46_05-07-2019_rxn5_TCATTCAGTATGAGAT-0	0.0177837	0.00932318	0
BA46_05-07-2019_rxn5_TCATTGTCATCGATAC-0	0.027104	0.0145719	0.0187548
BA46_05-07-2019_rxn5_TCCACGTCAACTCCCT-0	0.0305777	0	0.0524942
BA46_05-07-2019_rxn5_TCCCAGTCAGGATCTT-0	0.0307359	0	0
BA46_05-07-2019_rxn5_TCCCAGTGTCTTTCAT-0	0.0522701	0.0210231	0
BA46_05-07-2019_rxn5_TCCCATGAGGTTACCT-0	0.0340052	0.0133835	0.0822699
BA46_05-07-2019_rxn5_TCCGGGAGTGCCCGTA-0	0.0609115	0	0
BA46_05-07-2019_rxn5_TCCGGGATCCAATCTT-0	0.0312961	0	0.0479505
BA46_05-07-2019_rxn5_TCCGTGTTCACCTCTG-0	0.0325024	0	0.103828
BA46_05-07-2019_rxn5_TCCTCCCGTAGCTGTT-0	0.013374	0.00655028	0.157193
BA46_05-07-2019_rxn5_TCCTCGACAGTATGAA-0	0.0393047	0.0114453	0.0827533
BA46_05-07-2019_rxn5_TCCTCGAGTATCGCTA-0	0.041414	0.0149963	0.0181748
BA46_05-07-2019_rxn5_TCCTTTCAGAGTGACC-0	0.0480384	0.00626733	0
BA46_05-07-2019_rxn5_TCCTTTCCACGCTGTG-0	0.0437078	0	0
BA46_05-07-2019_rxn5_TCGACGGTCACGAGGA-0	0.0185417	0	0
BA46_05-07-2019_rxn5_TCGATTTAGATAACAC-0	0.0238346	0.0131289	0.106825
BA46_05-07-2019_rxn5_TCGATTTCAGCTACAT-0	0.0315268	0.010936	0
BA46_05-07-2019_rxn5_TCGGATAAGCATCTTG-0	0.0266228	0.00338125	0.0618716
BA46_05-07-2019_rxn5_TCGGGACTCGGAGCAA-0	0.0251661	0.0243478	0.101798
BA46_05-07-2019_rxn5_TCGTAGACAACAAGTA-0	0.0246124	0.00328221	0
BA46_05-07-2019_rxn5_TCGTGGGAGGACTTCT-0	0.018344	0.0130157	0
BA46_05-07-2019_rxn5_TCGTGGGAGGGTCTTT-0	0.020183	0.0152793	0.114269
BA46_05-07-2019_rxn5_TCTACATGTTTGTTGG-0	0.0302679	0.0196508	0
BA46_05-07-2019_rxn5_TCTCAGCCATTCCTAT-0	0.0192602	0.00986079	0.165893
BA46_05-07-2019_rxn5_TCTCAGCTCCACGAAT-0	0.0247245	0	0.0133411
BA46_05-07-2019_rxn5_TCTCTGGAGGGCAGTT-0	0.0446372	0.00728595	0.116686
BA46_05-07-2019_rxn5_TCTCTGGCAGCATGCC-0	0.0245795	0	0.100251
BA46_05-07-2019_rxn5_TCTGCCAAGGCACAAC-0	0.0222263	0.00690397	0
BA46_05-07-2019_rxn5_TCTGCCAGTACCTATG-0	0.0352049	0	0
BA46_05-07-2019_rxn5_TCTGTCGTCGGAAACG-0	0.0200116	0	0.0775329
BA46_05-07-2019_rxn5_TCTTAGTCATTCACCC-0	0.0373339	0.0215466	0.0653519
BA46_05-07-2019_rxn5_TCTTTGAGTACGTTCA-0	0.0251727	0.0113038	0.008314
BA46_05-07-2019_rxn5_TGAATCGAGTTCCAGT-0	0.0500356	0.0180946	0.00841067
BA46_05-07-2019_rxn5_TGACCCTTCCTACTGC-0	0.0375382	0.0194669	0.0902939
BA46_05-07-2019_rxn5_TGACGCGAGTCTCTGA-0	0.0210069	0.0147134	0.0983179
BA46_05-07-2019_rxn5_TGAGGAGGTGAATGTA-0	0.0246322	0	0.00589714
BA46_05-07-2019_rxn5_TGAGTCATCTCGGTCT-0	0.0209674	0	0.112626
BA46_05-07-2019_rxn5_TGAGTCATCTTAAGGC-0	0.0472408	0.0351423	0
BA46_05-07-2019_rxn5_TGATGCACAATCGAAA-0	0.0286925	0.0160998	0.0925174
BA46_05-07-2019_rxn5_TGATTTCAGCACTCCG-0	0.0442219	0.0218861	0.0641918
BA46_05-07-2019_rxn5_TGATTTCAGTAGTCCT-0	0.0355806	0.020146	0.105762
BA46_05-07-2019_rxn5_TGCACGGGTTGGACCC-0	0.0244938	0.0121668	0
BA46_05-07-2019_rxn5_TGCAGATAGGTTAGTA-0	0.0302877	0.0176985	0.217614
BA46_05-07-2019_rxn5_TGCAGGCCATCGAACT-0	0.0224504	0.0135533	0.117073
BA46_05-07-2019_rxn5_TGCAGTACAAGACCGA-0	0.0318828	0.00904024	0
BA46_05-07-2019_rxn5_TGCAGTACAAGGTCGA-0	0.0540102	0.0430932	0.101121
BA46_05-07-2019_rxn5_TGCATCCAGGACAGCT-0	0.0468717	0.0516383	0.0740526
BA46_05-07-2019_rxn5_TGCTCCACATCATCTT-0	0.0408405	0.0288043	0.0781129
BA46_05-07-2019_rxn5_TGCTCCAGTTAAGGGC-0	0.0296615	0	0
BA46_05-07-2019_rxn5_TGCTCGTTCGTCGATA-0	0.0257132	0.0075689	0.102475
BA46_05-07-2019_rxn5_TGCTGAACACCTCTAC-0	0.0186538	0	0.137664
BA46_05-07-2019_rxn5_TGCTTGCAGCTAAACA-0	0.0270381	0.014869	0.00087007
BA46_05-07-2019_rxn5_TGGAACTCATCATTTC-0	0.0172827	0	0.0401199
BA46_05-07-2019_rxn5_TGGAGAGAGCCTTGAT-0	0.0283959	0	0
BA46_05-07-2019_rxn5_TGGAGGAAGATCGCCC-0	0.0677995	0.032525	0
BA46_05-07-2019_rxn5_TGGAGGACAACGACTT-0	0.0431278	0.0122517	0.105472
BA46_05-07-2019_rxn5_TGGCGTGGTAGCACAG-0	0.00906982	0.00928074	0.106825
BA46_05-07-2019_rxn5_TGGGAGATCACCCTGT-0	0.00934666	0.0168496	0.0864269
BA46_05-07-2019_rxn5_TGGGAGATCGGCCAAC-0	0.0402341	0.0127752	0.217034
BA46_05-07-2019_rxn5_TGGGCGTGTTGGGATG-0	0.0240587	0.0141192	0
BA46_05-07-2019_rxn5_TGGGCTGGTTCTTAGG-0	0.0335834	0.0107379	0.0568445
BA46_05-07-2019_rxn5_TGGGCTGTCGAGCCAC-0	0.0312961	0.0190991	0
BA46_05-07-2019_rxn5_TGGGTTAAGTCATACC-0	0.0347039	0.00793673	0.121036
BA46_05-07-2019_rxn5_TGGTGATAGAGGCGTT-0	0.0236435	0	0
BA46_05-07-2019_rxn5_TGTAACGAGATGTTAG-0	0.0493633	0.0260879	0.236756
BA46_05-07-2019_rxn5_TGTAACGGTCCAGAAG-0	0.0286134	0.0145295	0
BA46_05-07-2019_rxn5_TGTAAGCCACGTTGGC-0	0.0619463	0.0215325	0.0188515
BA46_05-07-2019_rxn5_TGTGAGTGTCCTGGGT-0	0.0358838	0.015251	0
BA46_05-07-2019_rxn5_TGTGGCGTCATGCCAA-0	0.0063146	0.00304171	0.139695
BA46_05-07-2019_rxn5_TGTTCATCAAGGTACG-0	0.0209344	0	0
BA46_05-07-2019_rxn5_TGTTTGTCAACTTGCA-0	0.0370768	0.017656	0
BA46_05-07-2019_rxn5_TTAATCCGTGTTTACG-0	0.0352312	0.0172316	0.118716
BA46_05-07-2019_rxn5_TTACAGGAGGCATGCA-0	0.0191613	0.0109077	0
BA46_05-07-2019_rxn5_TTACCGCCAATCGAAA-0	0.0390543	0.00918171	0.0825599
BA46_05-07-2019_rxn5_TTAGGGTAGAGGGCGA-0	0.0522437	0.0227916	0
BA46_05-07-2019_rxn5_TTCACCGTCAAAGGAT-0	0.0328517	0.017076	0.152746
BA46_05-07-2019_rxn5_TTCACGCCATGGGTCC-0	0.0240456	0.00872899	0.0650619
BA46_05-07-2019_rxn5_TTCAGGATCTCCCTAG-0	0.0387313	0.0166374	0.0721191
BA46_05-07-2019_rxn5_TTCATTGCAGCTTTCC-0	0.0380787	0	0
BA46_05-07-2019_rxn5_TTCCAATAGAATACAC-0	0.0281059	0.00132986	0
BA46_05-07-2019_rxn5_TTCCACGGTGACTCTA-0	0.0361343	0.0190708	0.0874903
BA46_05-07-2019_rxn5_TTCCTCTGTCCGGTGT-0	0.0126226	0.00421595	0
BA46_05-07-2019_rxn5_TTCCTCTGTGGCTTGC-0	0.0397661	0.0101296	0.00986079
BA46_05-07-2019_rxn5_TTCGCTGAGGGAGAAT-0	0.0258252	0.0110916	0.0318059
BA46_05-07-2019_rxn5_TTCGGTCCAGTTGTCA-0	0.0118053	0.00407447	0.04157
BA46_05-07-2019_rxn5_TTCTAACCACAGTATC-0	0.0272622	0	0
BA46_05-07-2019_rxn5_TTCTCTCTCGCAGATT-0	0.0314543	0.0123507	0.0500773
BA46_05-07-2019_rxn5_TTCTTGATCTTGGATG-0	0.0181726	0.00281535	0
BA46_05-07-2019_rxn5_TTGAGTGCAGTTAGGG-0	0.0173421	0	0.104408
BA46_05-07-2019_rxn5_TTGCATTTCCACGGAC-0	0.0133938	0.00311244	0
BA46_05-07-2019_rxn5_TTGCCTGAGCCGCTTG-0	0.0211915	0.00986079	0
BA46_05-07-2019_rxn5_TTGGGTAGTGAGAGGG-0	0.0235051	0	0.0218484
BA46_05-07-2019_rxn5_TTGTGGATCGATACAC-0	0.0421325	0.014487	0.0664153
BA46_05-07-2019_rxn5_TTGTGTTAGAAATTCG-0	0.0445186	0.0144163	0.0858469
BA46_05-07-2019_rxn5_TTGTGTTCATCCCGTT-0	0.027895	0.00703129	0.100155
BA46_05-07-2019_rxn5_TTGTTCAGTTGTGCAT-0	0.0134333	0	0
BA46_05-07-2019_rxn5_TTGTTGTCACCACATA-0	0.0261812	0.0257625	0.0108275
BA46_05-07-2019_rxn5_TTGTTGTTCAAATGCC-0	0.0320871	0.0219852	0
BA46_05-07-2019_rxn5_TTTACGTTCGGACCAC-0	0.0194645	0.0216315	0.025522
BA46_05-07-2019_rxn5_TTTAGTCCACTCTAGA-0	0.0390609	0.0107521	0.105762
BA46_05-07-2019_rxn5_TTTCACAAGGACAGTC-0	0.0253836	0.0131006	0.0333527
BA46_05-07-2019_rxn5_TTTCACAGTTCGGCTG-0	0.0159579	0	0.0475638
BA46_05-07-2019_rxn5_TTTCATGGTGCATGTT-0	0.0121085	0.0113038	0.109725
BA46_05-07-2019_rxn5_TTTCCTCCAGAGGAAA-0	0.0309468	0.0112189	0.12587
BA46_05-07-2019_rxn5_TTTCGATCACGATTCA-0	0.0208883	0.0294692	0.00193349
BA46_05-07-2019_rxn5_TTTGACTCACTGATTG-0	0.0248563	0.00581461	0.12326
BA46_05-07-2019_rxn5_TTTGATCAGTCCGCGT-0	0.0189372	0.0193113	0.115139
BA46_05-07-2019_rxn5_TTTGATCTCCAATCCC-0	0.0281652	0.0130015	0.0299691
BA46_05-07-2019_rxn5_TTTGGAGGTCAGACTT-0	0.027394	0	0.0155646
BA46_05-07-2019_rxn6_AAAGGGCCAATAACCC-0	0.0226679	0.0153359	0.0197216
BA46_05-07-2019_rxn6_AAAGTCCTCTCTGACC-0	0.0059257	0	0.146172
BA46_05-07-2019_rxn6_AACACACAGACGCAGT-0	0.0250804	0.00379152	0
BA46_05-07-2019_rxn6_AACACACTCTCGACCT-0	0.0259241	0.00131572	0.117266
BA46_05-07-2019_rxn6_AACAGGGAGTCACGCC-0	0.028943	0.00676249	0
BA46_05-07-2019_rxn6_AACCACAGTTCTCACC-0	0.0467531	0.0161281	0
BA46_05-07-2019_rxn6_AACGGGACACTCCCTA-0	0.0284157	0.0143172	0
BA46_05-07-2019_rxn6_AACGTCACATGATCTG-0	0.0319948	0	0.0254254
BA46_05-07-2019_rxn6_AACTTCTAGCCTAGGA-0	0.040333	0.0118273	0.0964811
BA46_05-07-2019_rxn6_AAGAACACAAACCGGA-0	0.0277565	0	0.0637084
BA46_05-07-2019_rxn6_AAGACAAAGACCAGCA-0	0.0328056	0.00830457	0.103828
BA46_05-07-2019_rxn6_AAGCCATTCTTGGTGA-0	0.0358838	0.017175	0
BA46_05-07-2019_rxn6_AAGCGTTGTCTCGGGT-0	0.0143166	0	0.0484339
BA46_05-07-2019_rxn6_AAGCGTTTCCATATGG-0	0.0344403	0.00104691	0
BA46_05-07-2019_rxn6_AAGTCGTAGCAAACAT-0	0.0381446	0.0220559	0
BA46_05-07-2019_rxn6_AATCACGGTCACTGAT-0	0.0138025	0.0104267	0.145882
BA46_05-07-2019_rxn6_AATCACGTCTGTGTGA-0	0.0403132	0.00132986	0.119393
BA46_05-07-2019_rxn6_AATCGACGTATGGTAA-0	0.05403	0.0240224	0.0859435
BA46_05-07-2019_rxn6_AATCGTGAGACCGCCT-0	0.0431739	0.0246166	0
BA46_05-07-2019_rxn6_AATGAAGCAGCTATAC-0	0.0195766	0.0130015	0
BA46_05-07-2019_rxn6_AATGGAACAAATAAGC-0	0.0314016	0.0255079	0.0360596
BA46_05-07-2019_rxn6_AATGGAAGTTTGATCG-0	0.0237951	0	0.102668
BA46_05-07-2019_rxn6_AATGGCTGTATCCCTC-0	0.0181924	0	0.0302591
BA46_05-07-2019_rxn6_ACAAAGAGTGCGTCGT-0	0.0334054	0.00292853	0.0173047
BA46_05-07-2019_rxn6_ACACAGTAGCGGTAAC-0	0.0277302	0.0179531	0
BA46_05-07-2019_rxn6_ACACCAACAAATTGGA-0	0.0295099	0.0331051	0.0876837
BA46_05-07-2019_rxn6_ACACGCGAGGTCCCTG-0	0.0215804	0	0.0872003
BA46_05-07-2019_rxn6_ACAGAAAAGCCTCCAG-0	0.0312368	0.0390612	0.160866
BA46_05-07-2019_rxn6_ACATCCCAGCCTCTTC-0	0.0149494	0.00848848	0.0822699
BA46_05-07-2019_rxn6_ACATCCCAGGCCATAG-0	0.00827225	0.00206553	0
BA46_05-07-2019_rxn6_ACATCGAAGTAAACTG-0	0.0314148	0.00510724	0.0414733
BA46_05-07-2019_rxn6_ACATGCATCCTACACC-0	0.0805671	0.0197923	0.114656
BA46_05-07-2019_rxn6_ACCAACACATGTTCGA-0	0.0326276	0.0109501	0.0610982
BA46_05-07-2019_rxn6_ACCCAAAAGACGCTCC-0	0.0226416	0	0
BA46_05-07-2019_rxn6_ACCCTCAGTCCGGACT-0	0.0204532	0.00458378	0.00599381
BA46_05-07-2019_rxn6_ACCCTTGCAGAGTCAG-0	0.00856887	0	0.0611949
BA46_05-07-2019_rxn6_ACCGTTCAGATTCGCT-0	0.0262537	0.00834701	0.134861
BA46_05-07-2019_rxn6_ACCTACCAGCATCCCG-0	0.0553812	0.0472526	0
BA46_05-07-2019_rxn6_ACCTGAAGTACTCGTA-0	0.0164588	0.00251825	0
BA46_05-07-2019_rxn6_ACCTGTCAGGTTGACG-0	0.051077	0.0473374	0
BA46_05-07-2019_rxn6_ACGATCAGTCATGGCC-0	0.0233205	0.00997397	0.0968677
BA46_05-07-2019_rxn6_ACGATCAGTCGCGTCA-0	0.0205653	0.019283	0.0278422
BA46_05-07-2019_rxn6_ACGGTCGCAACCAGAG-0	0.0533247	0.0520344	0.103828
BA46_05-07-2019_rxn6_ACGGTTATCGATGCAT-0	0.0313423	0.0271349	0.0593581
BA46_05-07-2019_rxn6_ACGTACACACGCGTGT-0	0.0230766	0.00626733	0.131961
BA46_05-07-2019_rxn6_ACGTAGTAGCAGGTCA-0	0.0135059	0	0
BA46_05-07-2019_rxn6_ACGTAGTGTGGACTAG-0	0	0	0
BA46_05-07-2019_rxn6_ACTACGAGTAGTCGGA-0	0.0576948	0	0
BA46_05-07-2019_rxn6_ACTACGATCCATGCAA-0	0.0192272	0	0.0693155
BA46_05-07-2019_rxn6_ACTACGATCTACTGAG-0	0.023215	0.00656443	0.033836
BA46_05-07-2019_rxn6_ACTATGGAGTAGATCA-0	0.0376305	0	0.0563612
BA46_05-07-2019_rxn6_ACTATGGTCGAAGGAC-0	0.0196095	0.00939392	0.139404
BA46_05-07-2019_rxn6_ACTCTCGAGGATCATA-0	0.027539	0	0
BA46_05-07-2019_rxn6_ACTGATGCAATCGAAA-0	0.0159776	0.0126903	0.172274
BA46_05-07-2019_rxn6_ACTGATGTCCACATAG-0	6.59144e-05	0	0.102572
BA46_05-07-2019_rxn6_ACTGATGTCTATTGTC-0	0.0231953	0.00762549	0.0928074
BA46_05-07-2019_rxn6_ACTGCAAAGAAGTCCG-0	0.0679445	0.00199479	0.0509474
BA46_05-07-2019_rxn6_ACTGCAATCGCGGACT-0	0.0328122	0	0.0233952
BA46_05-07-2019_rxn6_ACTGTCCAGGCGACAT-0	0.0302415	0.0144163	0.102572
BA46_05-07-2019_rxn6_ACTGTCCGTCAGCGTC-0	0.0199457	0	0.058198
BA46_05-07-2019_rxn6_ACTTATCAGTAAATGC-0	0.0565479	0.0111765	0.115623
BA46_05-07-2019_rxn6_ACTTATCGTCCAAATC-0	0.0284289	0.0287052	0
BA46_05-07-2019_rxn6_ACTTCCGAGCATCGAG-0	0.019102	0	0
BA46_05-07-2019_rxn6_AGAAATGAGTTTGCTG-0	0.0282575	0.0161989	0.0755994
BA46_05-07-2019_rxn6_AGAACCTTCCACTAGA-0	0.0188581	0	0.0625483
BA46_05-07-2019_rxn6_AGAAGTAAGTGCCGAA-0	0.0290221	0.0270358	0.0932908
BA46_05-07-2019_rxn6_AGAAGTATCATCTACT-0	0.0457775	0.0135816	0.116976
BA46_05-07-2019_rxn6_AGAAGTATCGCCGTGA-0	0.0301097	0	0
BA46_05-07-2019_rxn6_AGACAAATCGACCAAT-0	0.0159513	0.00742742	0.121133
BA46_05-07-2019_rxn6_AGACACTGTCGTTATG-0	0.0339525	0.00240507	0.0733759
BA46_05-07-2019_rxn6_AGACCCGTCGTGTCAA-0	0.0296351	0.010554	0.000676721
BA46_05-07-2019_rxn6_AGACTCAAGAGATCGC-0	0.0434771	0.025522	0
BA46_05-07-2019_rxn6_AGACTCAAGCATGTTC-0	0.0223252	0.00275876	0.0952243
BA46_05-07-2019_rxn6_AGAGAATCAAGGGTCA-0	0.0358245	0	0
BA46_05-07-2019_rxn6_AGAGAGCTCCCAGGCA-0	0.0160831	0.0164677	0.0865236
BA46_05-07-2019_rxn6_AGAGCCCCAGAAGTTA-0	0.05666	0.028012	0.12442
BA46_05-07-2019_rxn6_AGATCGTCATCTATCT-0	0.024039	0.00483844	0.0885538
BA46_05-07-2019_rxn6_AGATCGTGTGCCAAGA-0	0.0342425	0.00935148	0.0295824
BA46_05-07-2019_rxn6_AGCCAGCTCTTAAGGC-0	0.0242367	0.00148548	0.12877
BA46_05-07-2019_rxn6_AGCGATTGTGTCTTAG-0	0.028976	0	0.134281
BA46_05-07-2019_rxn6_AGCGCTGGTGTGCTTA-0	0.034671	0.000806406	0.0833333
BA46_05-07-2019_rxn6_AGCGTATGTAACAAGT-0	0.0267283	0.00622489	0.0140178
BA46_05-07-2019_rxn6_AGCGTCGTCACCTGGG-0	0.0201302	0	0.0697022
BA46_05-07-2019_rxn6_AGCTCAATCCGGTTCT-0	0.0318037	0.00792259	0.0300657
BA46_05-07-2019_rxn6_AGGAAATTCTCCGAGG-0	0.0372087	0.0192264	0
BA46_05-07-2019_rxn6_AGGACTTAGGTAAGTT-0	0.030637	0.0193254	0.0471771
BA46_05-07-2019_rxn6_AGGACTTCATACTGTG-0	0.0360881	0.0221691	0
BA46_05-07-2019_rxn6_AGGACTTTCCGGCTTT-0	0.0350005	0.0159583	0.0674787
BA46_05-07-2019_rxn6_AGGATAAGTCGGCACT-0	0.0439583	0.00512139	0.0356729
BA46_05-07-2019_rxn6_AGGATCTGTACATTGC-0	0.0347039	0.00826212	0.00589714
BA46_05-07-2019_rxn6_AGGCATTAGTCCGTCG-0	0.026491	0	0
BA46_05-07-2019_rxn6_AGGCATTGTCCAGCCA-0	0.0443867	0.0294126	0.118619
BA46_05-07-2019_rxn6_AGGGTCCGTAACGTTC-0	0.0162083	0.0291862	0
BA46_05-07-2019_rxn6_AGGTGTTTCTTTGCTA-0	0.047399	0.0208817	0
BA46_05-07-2019_rxn6_AGGTTACCAACCGCCA-0	0.0412756	0.00630977	0.0242653
BA46_05-07-2019_rxn6_AGGTTACTCCGACAGC-0	0.0251595	0	0
BA46_05-07-2019_rxn6_AGGTTGTGTCTCGGGT-0	0.0136772	0	0
BA46_05-07-2019_rxn6_AGTAACCAGTCCCTAA-0	0.00847659	0	0.0760828
BA46_05-07-2019_rxn6_AGTACCACACGAGGAT-0	0.0136047	0	0.0689288
BA46_05-07-2019_rxn6_AGTACTGAGACGTCCC-0	0.0374921	0.0129591	0.0440835
BA46_05-07-2019_rxn6_AGTAGCTGTTGCGGCT-0	0.0338734	0.0130157	0.0611949
BA46_05-07-2019_rxn6_AGTAGTCTCTTGTGCC-0	0.0193129	0	0.0157579
BA46_05-07-2019_rxn6_AGTCTCCCAATAAGGT-0	0.0173948	0	0.0752127
BA46_05-07-2019_rxn6_AGTGCCGCAATGAACA-0	0.0428839	0.0300775	0.0542343
BA46_05-07-2019_rxn6_AGTGCCGTCGTAGTGT-0	0.0214617	0.00653613	0.0552011
BA46_05-07-2019_rxn6_ATACCGAAGAAGCGGG-0	0.034605	0	0
BA46_05-07-2019_rxn6_ATACCTTTCAGAACCT-0	0.0299844	0.00850263	0.0283256
BA46_05-07-2019_rxn6_ATACTTCGTCCAGGTC-0	0.0162347	0.00850263	0.0441802
BA46_05-07-2019_rxn6_ATAGAGAGTCATTGCA-0	0.0384347	0.0167931	0
BA46_05-07-2019_rxn6_ATAGGCTAGTATCCTG-0	0.0225295	0.00684738	0.0747293
BA46_05-07-2019_rxn6_ATAGGCTGTACACGTT-0	0.0508727	0.0312376	0.0811098
BA46_05-07-2019_rxn6_ATATCCTGTAGTCCTA-0	0.0154899	0	0
BA46_05-07-2019_rxn6_ATCACTTCACAAATCC-0	0.0351851	0	0.0534609
BA46_05-07-2019_rxn6_ATCATTCTCACTTTGT-0	0.021877	0	0
BA46_05-07-2019_rxn6_ATCCTATCAGGGCTTC-0	0.0146857	0.0194386	0
BA46_05-07-2019_rxn6_ATCCTATTCTGTTCAT-0	0.0299317	0.0134684	0.0178848
BA46_05-07-2019_rxn6_ATCGATGAGTTTCGAC-0	0.0392586	0.0181654	0
BA46_05-07-2019_rxn6_ATCGCCTAGATGTTAG-0	0.0270908	0.00768208	0.0583913
BA46_05-07-2019_rxn6_ATCGCCTGTGACTCTA-0	0.0122733	0	0.148782
BA46_05-07-2019_rxn6_ATCGGATGTATGGTTC-0	0.043866	0.0311952	0.0515275
BA46_05-07-2019_rxn6_ATCGGATTCTCATTAC-0	0.0179748	0	0
BA46_05-07-2019_rxn6_ATCGTCCTCTGCTTAT-0	0.0398189	0.016496	0.0126643
BA46_05-07-2019_rxn6_ATCGTGAAGCTGCCTG-0	0.0233601	0.000424424	0
BA46_05-07-2019_rxn6_ATCTCTAGTAACGTTC-0	0.0338338	0	0.0649652
BA46_05-07-2019_rxn6_ATGAAAGCAGAGTCTT-0	0.046173	0.0171892	0.0344161
BA46_05-07-2019_rxn6_ATGACCAAGCTTTCCC-0	0.0279543	0	0.00396365
BA46_05-07-2019_rxn6_ATGAGTCAGGGTTGCA-0	0.0205191	0.00254655	0.0657386
BA46_05-07-2019_rxn6_ATGCATGCAGGGATAC-0	0.0198666	0.00164111	0.00261021
BA46_05-07-2019_rxn6_ATGCCTCGTACGTGAG-0	0.0282443	0.00843189	0
BA46_05-07-2019_rxn6_ATGCGATTCGCCGAGT-0	0.0251661	0	0.0120843
BA46_05-07-2019_rxn6_ATGGATCGTAGAGATT-0	0.0284157	0.00574387	0
BA46_05-07-2019_rxn6_ATGGGAGCATGACCCG-0	0.0293517	0.00943636	0.0373163
BA46_05-07-2019_rxn6_ATGTCCCAGTAATCCC-0	0.0118448	0	0
BA46_05-07-2019_rxn6_ATTACCTTCCAGCAAT-0	0.0188911	0	0.0813032
BA46_05-07-2019_rxn6_ATTATCCGTATGGTAA-0	0.0214683	0.00806406	0
BA46_05-07-2019_rxn6_ATTCACTCACACGTGC-0	0.0477484	0.00921001	0.0257154
BA46_05-07-2019_rxn6_ATTCACTCATGGATCT-0	0.0367407	0.00543263	0.12964
BA46_05-07-2019_rxn6_ATTCCCGAGTCATAGA-0	0.0535818	0.0166374	0
BA46_05-07-2019_rxn6_ATTCCCGTCGATTTCT-0	0.0173157	0.011417	0
BA46_05-07-2019_rxn6_ATTCCTAGTGACTGAG-0	0.0328583	0.000735669	0
BA46_05-07-2019_rxn6_ATTCGTTCACTGAGTT-0	0.0294308	0.0087007	0.107405
BA46_05-07-2019_rxn6_ATTCGTTGTCACAATC-0	0.01928	0.00374908	0
BA46_05-07-2019_rxn6_ATTCTTGCAAGACCGA-0	0.0311116	0.017458	0.0424401
BA46_05-07-2019_rxn6_ATTGGGTAGGATGGCT-0	0.0159842	0	0.144818
BA46_05-07-2019_rxn6_ATTGGGTCATGATGCT-0	0.0321728	0.0300351	0
BA46_05-07-2019_rxn6_ATTTACCTCACTCCGT-0	0.0213497	0	0
BA46_05-07-2019_rxn6_ATTTACCTCCAGTGTA-0	0.022925	0.00696056	0.0564578
BA46_05-07-2019_rxn6_ATTTCACTCGTTGCCT-0	0.0370702	0.000381982	0
BA46_05-07-2019_rxn6_ATTTCACTCTGCGTCT-0	0.0548408	0.0550903	0.0829466
BA46_05-07-2019_rxn6_CAAAGAAGTTGTGCAT-0	0.0514198	0.0446211	0.0403132
BA46_05-07-2019_rxn6_CAACAACAGCACCGAA-0	0.0235117	0	0.0693155
BA46_05-07-2019_rxn6_CAACAGTAGTGCAACG-0	0.0397398	0.0208251	0.00435035
BA46_05-07-2019_rxn6_CAACAGTTCAATCCGA-0	0.0288705	0	0
BA46_05-07-2019_rxn6_CAACAGTTCGCCTAGG-0	0.0287321	0.0122234	0.037123
BA46_05-07-2019_rxn6_CAAGACTAGCGGATCA-0	0.036365	0.0157461	0
BA46_05-07-2019_rxn6_CAAGACTCACGATAGG-0	0.0111593	0	0.0940642
BA46_05-07-2019_rxn6_CAAGAGGGTGAGAACC-0	0.0229909	0.00875729	0
BA46_05-07-2019_rxn6_CAAGCTACATGGGAAC-0	0.0514	0.0279978	0
BA46_05-07-2019_rxn6_CAATCGATCACCATCC-0	0.0228657	0	0
BA46_05-07-2019_rxn6_CAATCGATCATCGGGC-0	0.0398452	0.0386933	0
BA46_05-07-2019_rxn6_CACACAAAGGGAGTTC-0	0.031105	0.0243761	0.016918
BA46_05-07-2019_rxn6_CACAGGCAGCCTCTGG-0	0.0214354	0.00899779	0
BA46_05-07-2019_rxn6_CACATGAGTTAGAGTA-0	0.0212837	0.00575802	0
BA46_05-07-2019_rxn6_CACGGGTGTGCCAAGA-0	0.0312434	0.0151095	0
BA46_05-07-2019_rxn6_CACGTTCAGCATGAAT-0	0.0394168	0.0282525	0.0936775
BA46_05-07-2019_rxn6_CACTTCGCAAATCCCA-0	0.0174475	0.00224945	0
BA46_05-07-2019_rxn6_CAGATACCAGATCCAT-0	0.0167884	0.00601268	0.12326
BA46_05-07-2019_rxn6_CAGATCAAGCCTATCA-0	0.0184165	0.00577217	0.108565
BA46_05-07-2019_rxn6_CAGATTGCAATGTCTG-0	0.0163797	0.0195801	0.0254254
BA46_05-07-2019_rxn6_CAGATTGCAGAGAGGG-0	0.0635019	0.0354253	0.099768
BA46_05-07-2019_rxn6_CAGCAATTCGCTTACC-0	0.0387313	0.0236546	0
BA46_05-07-2019_rxn6_CAGCCAGAGAGGCTGT-0	0.0465883	0.0409145	0.0180781
BA46_05-07-2019_rxn6_CAGCCAGCAAGATTGA-0	0.0395288	0.0162272	0.0817865
BA46_05-07-2019_rxn6_CAGGCCAAGCGTACAG-0	0.0158788	0	0
BA46_05-07-2019_rxn6_CAGGGCTTCCCGTTCA-0	0.0255616	0	0
BA46_05-07-2019_rxn6_CAGTTAGCATATGGCT-0	0.0336691	0.00841775	0
BA46_05-07-2019_rxn6_CAGTTCCTCGTTAGTG-0	0.017843	0	0.0397332
BA46_05-07-2019_rxn6_CATACTTCATGAGTAA-0	0.0243422	0	0.108179
BA46_05-07-2019_rxn6_CATCGTCGTCTTGCTC-0	0.0357454	0.0230745	0
BA46_05-07-2019_rxn6_CATTCTATCAGCTTCC-0	0.0264119	0.00895535	0.0811098
BA46_05-07-2019_rxn6_CATTGTTGTTGCTCGG-0	0.03067	0.0120536	0.0783063
BA46_05-07-2019_rxn6_CATTTCAAGCTGAGCA-0	0.0231755	0	0.0529776
BA46_05-07-2019_rxn6_CCACAAATCGACATTG-0	0.0416051	0.0249703	0.0725058
BA46_05-07-2019_rxn6_CCACACTAGTAGGGTC-0	0.0108825	0.00667761	0.116396
BA46_05-07-2019_rxn6_CCACCATTCTCTATGT-0	0.0302679	0.0011318	0
BA46_05-07-2019_rxn6_CCACGAGGTTGTTGCA-0	0.0470035	0.0116292	0.0200116
BA46_05-07-2019_rxn6_CCACGAGTCTATGCCC-0	0.0314939	0	0.0735692
BA46_05-07-2019_rxn6_CCACGTTCAAGGTCAG-0	0.0225559	0.0147134	0.128094
BA46_05-07-2019_rxn6_CCACGTTCACAGAGAC-0	0.0458237	0.0365712	0.115429
BA46_05-07-2019_rxn6_CCATCACAGTTGCCTA-0	0.0249354	0	0.000773395
BA46_05-07-2019_rxn6_CCCAACTAGGATATAC-0	0.0271106	0	0.0731825
BA46_05-07-2019_rxn6_CCCAACTGTAGTTACC-0	0.0289562	0	0
BA46_05-07-2019_rxn6_CCCATTGCATGTGGTT-0	0.0257462	0.0112189	0
BA46_05-07-2019_rxn6_CCCATTGGTTTCACAG-0	0.0296878	0	0.106535
BA46_05-07-2019_rxn6_CCCGAAGCAATAGTAG-0	0.0249947	0.00766793	0.0566512
BA46_05-07-2019_rxn6_CCCTCAACAGCACGAA-0	0.0339459	0.0125913	0
BA46_05-07-2019_rxn6_CCCTGATAGGCATGGT-0	0.0369318	0.0178117	0.135924
BA46_05-07-2019_rxn6_CCGAACGAGGAGACCT-0	0.0459094	0.029738	0.0732792
BA46_05-07-2019_rxn6_CCGGACAGTTAGGCCC-0	0.0205521	0	0
BA46_05-07-2019_rxn6_CCGTAGGAGAGCTGCA-0	0.0205653	0.0180946	0.0902939
BA46_05-07-2019_rxn6_CCGTAGGGTTGGGATG-0	0.0218572	0.0248713	0.0884571
BA46_05-07-2019_rxn6_CCGTGAGTCGAACGCC-0	0.0276774	0.0173024	0.113496
BA46_05-07-2019_rxn6_CCTAACCCAACGATCT-0	0.038962	0.0205563	0.0181748
BA46_05-07-2019_rxn6_CCTAACCCAGAATGTA-0	0.0225295	0	0.113882
BA46_05-07-2019_rxn6_CCTAACCCATGACTCA-0	0.0194052	0	0.0534609
BA46_05-07-2019_rxn6_CCTCAACCAATGTCAC-0	0.0368857	0.00937977	0.0783063
BA46_05-07-2019_rxn6_CCTCAGTGTACAGTTC-0	0.0514791	0.0312235	0.11891
BA46_05-07-2019_rxn6_CCTCATGAGCTTAAGA-0	0.0174673	0.00761134	0.062645
BA46_05-07-2019_rxn6_CCTCCAAGTATCATGC-0	0.0126556	0	0.103635
BA46_05-07-2019_rxn6_CCTCTAGTCCAGTTCC-0	0.0435364	7.07374e-05	0
BA46_05-07-2019_rxn6_CCTGCATAGTTGGCTT-0	0.023103	0.00299926	0
BA46_05-07-2019_rxn6_CCTTCAGCACTGTCGG-0	0.0287453	0.00164111	0.0636118
BA46_05-07-2019_rxn6_CCTTTGGTCTGCGAGC-0	0.0305118	0.0124781	0
BA46_05-07-2019_rxn6_CGAAGGATCGTAACCA-0	0.0278488	0	0
BA46_05-07-2019_rxn6_CGAATTGTCGCTGTCT-0	0.0342623	0.0109218	0.134861
BA46_05-07-2019_rxn6_CGAGGAATCCCGAATA-0	0.0143561	0	0.0348995
BA46_05-07-2019_rxn6_CGAGTGCAGAACTTCC-0	0.00712534	0	0.0937742
BA46_05-07-2019_rxn6_CGATGGCAGAACGCGT-0	0.0140991	0.000679079	0
BA46_05-07-2019_rxn6_CGCGTGAGTTCGGCTG-0	0.0207762	0.00558825	0.0618716
BA46_05-07-2019_rxn6_CGGAACCAGCGAGAAA-0	0.0184692	0.00216456	0.118136
BA46_05-07-2019_rxn6_CGGAACCCAGCAGTAG-0	0.0327199	0	0.0627417
BA46_05-07-2019_rxn6_CGGAACCGTAGTATAG-0	0.0203741	0	0.0211717
BA46_05-07-2019_rxn6_CGGAATTAGTGGCAGT-0	0.0330429	0.00759719	0
BA46_05-07-2019_rxn6_CGGAATTTCCCGAGAC-0	0.0208421	0	0.1279
BA46_05-07-2019_rxn6_CGGACACCAGACGATG-0	0.0403923	0.0168638	0
BA46_05-07-2019_rxn6_CGGCAGTCATCCAATG-0	0.0162413	0	0.0673821
BA46_05-07-2019_rxn6_CGGCAGTGTTAGGAGC-0	0.0120294	0	0.0553944
BA46_05-07-2019_rxn6_CGGGCATGTCGTACTA-0	0.032621	0.0135391	0.0359629
BA46_05-07-2019_rxn6_CGGGTCACAACCGACC-0	0.0262801	0.00519212	0.109725
BA46_05-07-2019_rxn6_CGGGTCACACAGAAGC-0	0.035218	0.013143	0
BA46_05-07-2019_rxn6_CGGGTCATCACGAGGA-0	0.0401155	0.00990323	0
BA46_05-07-2019_rxn6_CGGTCAGAGTCATACC-0	0.0308347	0.011035	0.0637084
BA46_05-07-2019_rxn6_CGTGATACATGCAGGA-0	0.0444988	0.0360195	0.0733759
BA46_05-07-2019_rxn6_CGTTAGATCTACCCAC-0	0.0236039	0.000353687	0
BA46_05-07-2019_rxn6_CTACATTTCATCTGTT-0	0.0436814	0.0159866	0.0912606
BA46_05-07-2019_rxn6_CTACCCATCCACGTCT-0	0.0301558	0.0134825	0.0825599
BA46_05-07-2019_rxn6_CTACCTGCAGGCGAAT-0	0.0276709	0.0125913	0.125773
BA46_05-07-2019_rxn6_CTACGGGAGCACCAGA-0	0.028363	0.016312	0.0721191
BA46_05-07-2019_rxn6_CTACTATTCACGGACC-0	0.0427718	0.0143738	0.119103
BA46_05-07-2019_rxn6_CTAGGTAGTGTGTCCG-0	0.0297867	0.0133128	0.0838167
BA46_05-07-2019_rxn6_CTCAAGACAGGACATG-0	0.042607	0.0284081	0.107115
BA46_05-07-2019_rxn6_CTCAAGACATGTACGT-0	0.0270578	0	0.0661253
BA46_05-07-2019_rxn6_CTCAAGATCTTGCGCT-0	0.0276247	0.00224945	0.160866
BA46_05-07-2019_rxn6_CTCACTGAGTTGGCGA-0	0.00825907	0	0.0482405
BA46_05-07-2019_rxn6_CTCAGGGGTATCTCGA-0	0.0183901	0	0.134571
BA46_05-07-2019_rxn6_CTCAGTCGTCTGTGAT-0	0.0217451	0	0.0536543
BA46_05-07-2019_rxn6_CTCATCGAGCATCCCG-0	0.0383951	0.00963443	0.00232019
BA46_05-07-2019_rxn6_CTCCACAGTTAAGTCC-0	0.00786358	0	0
BA46_05-07-2019_rxn6_CTCCACATCCGATCTC-0	0.0196227	0	0.104215
BA46_05-07-2019_rxn6_CTCCATGGTCCTATAG-0	0.0308281	0.0238526	0
BA46_05-07-2019_rxn6_CTCCTCCCACTAACCA-0	0.0158524	0.00666346	0.110015
BA46_05-07-2019_rxn6_CTCCTCCTCATCGCTC-0	0.0165511	0	0.0773395
BA46_05-07-2019_rxn6_CTCTCAGGTGCGGTAA-0	0.0406758	0.0613576	0.0749227
BA46_05-07-2019_rxn6_CTCTGGTGTGCGCTCA-0	0.00903027	0.0167082	0.136021
BA46_05-07-2019_rxn6_CTGAATGGTAGCGCCT-0	0.0333131	0.0195377	0
BA46_05-07-2019_rxn6_CTGAATGTCACTTTGT-0	0.0259373	0.00421595	0.00551044
BA46_05-07-2019_rxn6_CTGAGCGTCACGGGAA-0	0.017586	0	0
BA46_05-07-2019_rxn6_CTGATCCGTCGCGTTG-0	0.017665	0.0129025	0.0966744
BA46_05-07-2019_rxn6_CTGCCTACAGGTCCGT-0	0.0247838	0.00331051	0
BA46_05-07-2019_rxn6_CTGCTCATCTATACGG-0	0.0166829	0.00408862	0.0205916
BA46_05-07-2019_rxn6_CTGGACGAGCTGCGAA-0	0.0236237	0.0118131	0.0863302
BA46_05-07-2019_rxn6_CTGGCAGCAGTCTGGC-0	0.0183572	0	0.107405
BA46_05-07-2019_rxn6_CTGGTCTAGATTAGCA-0	0.0322717	0.0124781	0
BA46_05-07-2019_rxn6_CTGGTCTCACATTCTT-0	0.0188779	0.00408862	0.0499807
BA46_05-07-2019_rxn6_CTGGTCTCACCGTCGA-0	0.0350664	0.0205138	0.091164
BA46_05-07-2019_rxn6_CTGTACCGTACTGGGA-0	0.0221802	0	0.0777262
BA46_05-07-2019_rxn6_CTGTACCTCTGCTCTG-0	0.0467201	0.032426	0.0879737
BA46_05-07-2019_rxn6_CTGTGAAAGCTTGTTG-0	0.0171509	0.0106389	0.00222351
BA46_05-07-2019_rxn6_CTTCAATCATAGCTGT-0	0.0239467	0.00011318	0.0354795
BA46_05-07-2019_rxn6_CTTCAATTCCCGATCT-0	0.0298988	0	0.0932908
BA46_05-07-2019_rxn6_CTTCGGTGTAGGCAGT-0	0.0295692	0.0153783	0
BA46_05-07-2019_rxn6_CTTCGGTTCTCTTGCG-0	0.0251002	0.0169345	0
BA46_05-07-2019_rxn6_CTTTCAATCGTTGCCT-0	0.023103	0.00263143	0.0259087
BA46_05-07-2019_rxn6_CTTTCGGAGCTCTGTA-0	0.0336031	0.000749816	0
BA46_05-07-2019_rxn6_GAAGCCCCAACGTATC-0	0.00910937	0	0.0891338
BA46_05-07-2019_rxn6_GAAGCGAGTCTGTCCT-0	0.0384347	0	0
BA46_05-07-2019_rxn6_GAAGTAAGTTTCTATC-0	0.0324035	0.0220842	0.112916
BA46_05-07-2019_rxn6_GAATCGTCAACACAAA-0	0.0447624	0.0163686	0
BA46_05-07-2019_rxn6_GACACGCCACATTGTG-0	0.033735	0.00758305	0
BA46_05-07-2019_rxn6_GACACGCTCTCCGTGT-0	0.00521383	0	0
BA46_05-07-2019_rxn6_GACAGCCAGGAGCAAA-0	0.0124051	0	0
BA46_05-07-2019_rxn6_GACAGCCCAACACGAG-0	0.0764936	0.0692802	0.028809
BA46_05-07-2019_rxn6_GACAGCCCATAACCCA-0	0.0197809	0.0229755	0.0459203
BA46_05-07-2019_rxn6_GACCAATCACGTATAC-0	0.0481241	0	0.0871036
BA46_05-07-2019_rxn6_GACCGTGTCATGCCCT-0	0.0683268	0.042782	0.0692189
BA46_05-07-2019_rxn6_GACCTTCGTCGCTTAA-0	0.0270117	0	0.114172
BA46_05-07-2019_rxn6_GACCTTCTCCTCTCTT-0	0.0428971	0.0163969	0.107695
BA46_05-07-2019_rxn6_GACGTTAAGTAAACAC-0	0.0335109	0	0.0737626
BA46_05-07-2019_rxn6_GACGTTACAACCAACT-0	0.0198402	0.00131572	0.0685422
BA46_05-07-2019_rxn6_GACGTTATCAGCCTCT-0	0.0157601	0	0
BA46_05-07-2019_rxn6_GACTCTCGTGCTTCAA-0	0.0267349	0	0.0725058
BA46_05-07-2019_rxn6_GACTTCCTCTTCGTAT-0	0.0282245	0.0120536	0.0687355
BA46_05-07-2019_rxn6_GAGAGGTGTTCGGTTA-0	0.0613729	0.0350716	0.0446636
BA46_05-07-2019_rxn6_GAGATGGAGAGCATTA-0	0.0303733	0.00879973	0.100155
BA46_05-07-2019_rxn6_GAGATGGAGCGGGTAT-0	0.0313291	0.0244468	0
BA46_05-07-2019_rxn6_GAGATGGTCACGATCA-0	0.0139211	0.0170194	0
BA46_05-07-2019_rxn6_GAGGCAAGTGCTCTTC-0	0.0316191	0.0301624	0
BA46_05-07-2019_rxn6_GAGGCCTTCCATAGAC-0	0.0570225	0.0313791	0.012471
BA46_05-07-2019_rxn6_GAGGGATAGTGGACTG-0	0.03359	0	0.0320959
BA46_05-07-2019_rxn6_GAGTGAGTCATGCTAG-0	0.0253441	0.0117848	0.0433101
BA46_05-07-2019_rxn6_GAGTTACAGTACCCTA-0	0.0304261	0.00168355	0
BA46_05-07-2019_rxn6_GAGTTGTGTTTCCATT-0	0.0370307	0.0117	0
BA46_05-07-2019_rxn6_GATAGCTCAGGTGTTT-0	0.0262603	0	0.103635
BA46_05-07-2019_rxn6_GATAGCTGTGCTAGCC-0	0.0295758	0	0
BA46_05-07-2019_rxn6_GATCACAGTTCCACAA-0	0.0468453	0.0192264	0.0861369
BA46_05-07-2019_rxn6_GATCATGAGAATTTGG-0	0.0235051	0	0
BA46_05-07-2019_rxn6_GATCGTATCAAGCCGC-0	0.0303865	0.0135533	0.106825
BA46_05-07-2019_rxn6_GATGAGGCATACCATG-0	0.0144155	0.00829042	0.109242
BA46_05-07-2019_rxn6_GATGAGGGTGCTGTCG-0	0.0353565	0.0137796	0
BA46_05-07-2019_rxn6_GATGATCTCCCACAGG-0	0.0344468	0.0286062	0.0263921
BA46_05-07-2019_rxn6_GATGCTAGTCACCACG-0	0.041091	0.0284789	0
BA46_05-07-2019_rxn6_GATGCTAGTGAGCGAT-0	0.0351851	0.0161989	0.0998647
BA46_05-07-2019_rxn6_GATGGAGTCAGGGTAG-0	0.022134	0	0.0372196
BA46_05-07-2019_rxn6_GATTCTTTCGAGAAAT-0	0.0481702	0.0237395	0.0935808
BA46_05-07-2019_rxn6_GATTTCTAGTTGCGCC-0	0.0424818	0.0190566	0
BA46_05-07-2019_rxn6_GCACATACATCTAGAC-0	0.0251859	0.000183917	0
BA46_05-07-2019_rxn6_GCACTAACACGGGTAA-0	0.0275918	0.00514968	0
BA46_05-07-2019_rxn6_GCAGCTGCACCTTCGT-0	0.0369252	0.0141899	0.00241686
BA46_05-07-2019_rxn6_GCAGTTACAGAGCTAG-0	0.0288112	0.00987494	0.0437935
BA46_05-07-2019_rxn6_GCATCGGAGACCTCCG-0	0.0266821	0	0
BA46_05-07-2019_rxn6_GCATCTCGTCGCATCG-0	0.0875672	0.126068	0.105762
BA46_05-07-2019_rxn6_GCATGATTCCTTACCG-0	0.0178496	0.00947881	0.151875
BA46_05-07-2019_rxn6_GCATTAGTCGCACTCT-0	0.0401221	0	0
BA46_05-07-2019_rxn6_GCCAGCAAGGCCTTGC-0	0.028653	0.0119122	0.0087007
BA46_05-07-2019_rxn6_GCCATGGGTAGTATAG-0	0.0378283	0.0145577	0.0777262
BA46_05-07-2019_rxn6_GCCGTGAGTGGCCACT-0	0.0233073	0	0.112916
BA46_05-07-2019_rxn6_GCCGTGATCTTGCGCT-0	0.0335636	0.0102852	0.054331
BA46_05-07-2019_rxn6_GCCTGTTCAAGAATGT-0	0.0235973	0.00710203	0
BA46_05-07-2019_rxn6_GCGAGAAGTGAGACGT-0	0.0466674	0	0.137568
BA46_05-07-2019_rxn6_GCGATCGCAATGTTGC-0	0.0327792	0.0190284	0.104602
BA46_05-07-2019_rxn6_GCGGATCTCCCAAGTA-0	0.0331483	0	0.0218484
BA46_05-07-2019_rxn6_GCGTTTCAGAAACTCA-0	0.0455534	0	0.137954
BA46_05-07-2019_rxn6_GCTACAACAATGAGCG-0	0.0262932	0.0150388	0
BA46_05-07-2019_rxn6_GCTACCTGTCGTCGGT-0	0.023538	0.0135533	0.142111
BA46_05-07-2019_rxn6_GCTACCTGTGCCCAGT-0	0.01986	0	0
BA46_05-07-2019_rxn6_GCTGAATTCGGAGATG-0	0.0855766	0.0842765	0
BA46_05-07-2019_rxn6_GCTTGGGGTATGGAAT-0	0.0236171	0.0290589	0
BA46_05-07-2019_rxn6_GCTTTCGGTGCACGCT-0	0.0284552	0.00854507	0
BA46_05-07-2019_rxn6_GGAATCTAGCACCTGC-0	0.0330165	0	0.113302
BA46_05-07-2019_rxn6_GGAATGGCACGCGGTT-0	0.0435035	0.0470121	0
BA46_05-07-2019_rxn6_GGAATGGCATCTATCT-0	0.018456	0.00548922	0
BA46_05-07-2019_rxn6_GGACGTCTCCCATGGG-0	0.0265899	0.0111341	0.0988979
BA46_05-07-2019_rxn6_GGAGAACTCTAAGGAA-0	0.0506156	0.0153925	0.0107309
BA46_05-07-2019_rxn6_GGATCTACATGGCTAT-0	0.0455666	0.0318743	0.00628384
BA46_05-07-2019_rxn6_GGCACGTCATCGCTCT-0	0.0235314	0.0245317	0.0327726
BA46_05-07-2019_rxn6_GGCGTCATCTATTGTC-0	0.0376305	0.00830457	0.0405066
BA46_05-07-2019_rxn6_GGCTGTGAGACTACGG-0	0.033702	0.00820553	0.0173047
BA46_05-07-2019_rxn6_GGCTTGGCAATTGCTG-0	0.0188581	0.00148548	0.0617749
BA46_05-07-2019_rxn6_GGCTTGGCAGTTCACA-0	0.0203346	0.00570143	0.024942
BA46_05-07-2019_rxn6_GGCTTTCGTGCGGCTT-0	0.0114164	0	0
BA46_05-07-2019_rxn6_GGGACAATCGACGCTG-0	0.0286662	0.00817724	0
BA46_05-07-2019_rxn6_GGGACTCAGCTTAGTC-0	0.0236698	0.014487	0.109435
BA46_05-07-2019_rxn6_GGGATCCGTTTACGAC-0	0.0255155	0	0.0239753
BA46_05-07-2019_rxn6_GGGATCCTCCGTGTCT-0	0.00895117	0	0
BA46_05-07-2019_rxn6_GGGCTCACACGTAGAG-0	0.046028	0.0459793	0.0202049
BA46_05-07-2019_rxn6_GGGTAGAGTGTTCGTA-0	0.0280795	0.0138645	0.0974478
BA46_05-07-2019_rxn6_GGGTATTAGAAACCAT-0	0.0451316	0.00207968	0.00154679
BA46_05-07-2019_rxn6_GGGTCTGTCTGAGATC-0	0.0330297	0.0284506	0
BA46_05-07-2019_rxn6_GGGTGAACAGCGTATT-0	0.0444988	0.033572	0.109435
BA46_05-07-2019_rxn6_GGGTGTCTCTTTCGAT-0	0.0143891	0.00779526	0.112336
BA46_05-07-2019_rxn6_GGTAATCAGAGAATCT-0	0.0260757	0	0.0268755
BA46_05-07-2019_rxn6_GGTAATCGTATTGAGA-0	0.0245663	0	0.0240719
BA46_05-07-2019_rxn6_GGTAGAGAGCTTTCCC-0	0.0189636	0.0129025	0
BA46_05-07-2019_rxn6_GGTAGAGGTCAAGGCA-0	0.0151208	0.0073001	0
BA46_05-07-2019_rxn6_GGTAGAGGTGCGCTCA-0	0.0323508	0.00722936	0.117266
BA46_05-07-2019_rxn6_GGTGGCTCAAGGCAAC-0	0.0219561	0.00348028	0.0451469
BA46_05-07-2019_rxn6_GGTGTTACAGACCTGC-0	0.0508661	0.0425415	0
BA46_05-07-2019_rxn6_GGTTGTACAATTCACG-0	0.0254034	0.00812065	0.0441802
BA46_05-07-2019_rxn6_GTAACACTCTGCGGGT-0	0.0344864	0.0336568	0
BA46_05-07-2019_rxn6_GTAAGTCAGTATCTGC-0	0.0334318	0.00994567	0.0217517
BA46_05-07-2019_rxn6_GTACAGTGTGCCCTTT-0	0.045448	0.0210656	0.157579
BA46_05-07-2019_rxn6_GTAGAGGAGCATGGGT-0	0.0301822	0.0150671	0
BA46_05-07-2019_rxn6_GTAGAGGGTGAGTGAC-0	0.0129654	0	0.107792
BA46_05-07-2019_rxn6_GTAGGAGAGGCCCAAA-0	0.0396343	0.0150105	0.106148
BA46_05-07-2019_rxn6_GTATTGGAGGTGCATG-0	0.0198666	0	0.199149
BA46_05-07-2019_rxn6_GTATTGGCAGTGGGTA-0	0.0255748	0.00331051	0.0369296
BA46_05-07-2019_rxn6_GTCAAGTAGTTTGCTG-0	0.0347303	0.018802	0.0811098
BA46_05-07-2019_rxn6_GTCAGCGTCATGTCAG-0	0.021587	0.00622489	0
BA46_05-07-2019_rxn6_GTCATCCGTAACATAG-0	0.016439	0	0.0964811
BA46_05-07-2019_rxn6_GTCATGACAGACCTGC-0	0.0503783	0.0115302	0.150812
BA46_05-07-2019_rxn6_GTCATTTTCACGGGCT-0	0.0408867	0	0.0250387
BA46_05-07-2019_rxn6_GTCCTCATCGCGTGCA-0	0.0430421	0.0126195	0.163863
BA46_05-07-2019_rxn6_GTCGAATTCAGAGTTC-0	0.0398255	0.00986079	0
BA46_05-07-2019_rxn6_GTCGCGATCGCCAGAC-0	0.0091621	0.00688982	0.130607
BA46_05-07-2019_rxn6_GTCTCACCAATAACGA-0	0.056192	0.0413389	0.0618716
BA46_05-07-2019_rxn6_GTCTCACGTTTAGAGA-0	0.0652618	0.0341096	0
BA46_05-07-2019_rxn6_GTCTCACTCATTTCGT-0	0.0361013	0.0139636	0
BA46_05-07-2019_rxn6_GTCTGTCGTTCGAAGG-0	0.0125501	0	0
BA46_05-07-2019_rxn6_GTCTTTAGTAGGACTG-0	0.0260625	0	0.037703
BA46_05-07-2019_rxn6_GTGAGCCCACATAGCT-0	0.0611817	0.0711759	0
BA46_05-07-2019_rxn6_GTGAGTTGTTTAGTCG-0	0.0169795	0.00275876	0
BA46_05-07-2019_rxn6_GTGCAGCAGCGATGGT-0	0.0251068	0	0
BA46_05-07-2019_rxn6_GTGCAGCCATGCCGCA-0	0.0723146	0.128572	0
BA46_05-07-2019_rxn6_GTGCAGCTCTTCCCGA-0	0.0403594	0.0140484	0.0366396
BA46_05-07-2019_rxn6_GTGCTTCGTCGGTGTC-0	0.0322453	0.00499406	0
BA46_05-07-2019_rxn6_GTGGAAGGTGGCTTGC-0	0.0282048	0.00942222	0.0524942
BA46_05-07-2019_rxn6_GTGGAGAGTACAACGG-0	0.0310061	0.0137372	0.0797564
BA46_05-07-2019_rxn6_GTGGGAAAGAATTTGG-0	0.0607994	0.0365429	0.0555878
BA46_05-07-2019_rxn6_GTGGTTATCGCCTTGT-0	0.0229316	0.00206553	0.123163
BA46_05-07-2019_rxn6_GTGTCCTAGGCACTAG-0	0.0323178	0.0106389	0.0367363
BA46_05-07-2019_rxn6_GTGTGATTCTCCCATG-0	0.0266492	0	0.0817865
BA46_05-07-2019_rxn6_GTGTGGCTCGCCAACG-0	0.0345787	0.0193254	0.0347061
BA46_05-07-2019_rxn6_GTGTTAGTCGCCAATA-0	0.00964327	0	0.070959
BA46_05-07-2019_rxn6_GTGTTCCGTGCATGAG-0	0.0449009	0.0372644	0.0643852
BA46_05-07-2019_rxn6_GTTACAGAGTTGGGAC-0	0.0235512	0.013143	0
BA46_05-07-2019_rxn6_GTTAGACTCAATCTTC-0	0.020974	0.000947881	0.0890371
BA46_05-07-2019_rxn6_GTTAGACTCCGTCAAA-0	0.0183308	0.00493747	0.100155
BA46_05-07-2019_rxn6_GTTAGACTCTCGAACA-0	0.04527	0.0171467	0.136988
BA46_05-07-2019_rxn6_GTTATGGGTCTACAGT-0	0.0325024	0	0
BA46_05-07-2019_rxn6_GTTCCGTCAGCTGCCA-0	0.0152592	0.0137089	0.138438
BA46_05-07-2019_rxn6_GTTCCGTCATGACGAG-0	0.0210465	0.00176843	0.0679621
BA46_05-07-2019_rxn6_GTTCTATAGAAACTGT-0	0.0213892	0.00526286	0.054621
BA46_05-07-2019_rxn6_GTTCTATAGACTCATC-0	0.0130247	0	0
BA46_05-07-2019_rxn6_GTTCTATAGCAGGCAT-0	0.02307	0.00340954	0.0272622
BA46_05-07-2019_rxn6_GTTGAACTCCAAGCTA-0	0.0208223	0	0.124613
BA46_05-07-2019_rxn6_GTTGTGAAGGATATGT-0	0.0649125	0.0497284	0.0830433
BA46_05-07-2019_rxn6_TAACACGAGCATGATA-0	0.0256407	0.00681908	0.114656
BA46_05-07-2019_rxn6_TAACTTCGTACAGTTC-0	0.0352115	0.016595	0
BA46_05-07-2019_rxn6_TAAGCACTCTCGCTCA-0	0.0243554	0.0113463	0
BA46_05-07-2019_rxn6_TAAGCCAGTGAGGAAA-0	0.0436089	0.0295682	0
BA46_05-07-2019_rxn6_TAAGTCGTCTTGCGCT-0	0.018957	0	0
BA46_05-07-2019_rxn6_TAATTCCTCAGCACCG-0	0.0315137	0.00846019	0.0720224
BA46_05-07-2019_rxn6_TACAACGGTCAGACGA-0	0.0289825	0.0112472	0
BA46_05-07-2019_rxn6_TACACCCAGCTCCATA-0	0.0256605	0	0.0188515
BA46_05-07-2019_rxn6_TACAGGTAGGCTCCCA-0	0.0168345	0.00887047	0
BA46_05-07-2019_rxn6_TACATTCCATCACAGT-0	0.0557701	0.0231311	0.04128
BA46_05-07-2019_rxn6_TACCCACAGCATTTCG-0	0.0496862	0.0335012	0
BA46_05-07-2019_rxn6_TACCCACAGCGTATGG-0	0.0278752	0	0.114946
BA46_05-07-2019_rxn6_TACCCACCATTGACCA-0	0.0385731	0.0210797	0.0947409
BA46_05-07-2019_rxn6_TACCCGTAGAGAAGGT-0	0.00189174	0	0.104795
BA46_05-07-2019_rxn6_TACCGGGAGCAGGTCA-0	0.0441428	0.018802	0.00512374
BA46_05-07-2019_rxn6_TACCTCGGTATGGAGC-0	0.0327331	0	0.0971578
BA46_05-07-2019_rxn6_TACGCTCCAGACCTAT-0	0.0289628	0.0110633	0.0269722
BA46_05-07-2019_rxn6_TACGGGCGTATGTCTG-0	0.0168345	0.00711618	0.141435
BA46_05-07-2019_rxn6_TACGTCCAGGTGAGCT-0	0.0142705	0.0237536	0
BA46_05-07-2019_rxn6_TACTTCAGTGAGCAGT-0	0.0229646	0.0124498	0.0404099
BA46_05-07-2019_rxn6_TACTTGTCATGTTACG-0	0.0322123	0.00301341	0
BA46_05-07-2019_rxn6_TAGACCAGTGTTCAGT-0	0.0284355	0.00745572	0
BA46_05-07-2019_rxn6_TAGCACATCGTCAGAT-0	0.0173487	0	0
BA46_05-07-2019_rxn6_TAGGAGGAGCAAGCCA-0	0.0421325	0.0166233	0
BA46_05-07-2019_rxn6_TAGGGTTAGGTACTGG-0	0.0193788	0.0114595	0
BA46_05-07-2019_rxn6_TAGGGTTTCCTGTAGA-0	0.0242301	0.0233575	0.151585
BA46_05-07-2019_rxn6_TATACCTTCCCGTTCA-0	0.0405769	0.0190284	0.0436968
BA46_05-07-2019_rxn6_TATCCTAAGGAACGAA-0	0.000692101	0.00148548	0.123937
BA46_05-07-2019_rxn6_TATCTGTGTGTGTCGC-0	0.0380128	0.00768208	0.127417
BA46_05-07-2019_rxn6_TATGTTCCACATATCG-0	0.0339525	0.0118414	0.0771462
BA46_05-07-2019_rxn6_TATGTTCGTTCAGTAC-0	0.024652	0	0
BA46_05-07-2019_rxn6_TCACAAGGTGACGCCT-0	0.0404319	0.0315772	0.105955
BA46_05-07-2019_rxn6_TCACATTCACGAGAAC-0	0.047867	0.0377172	0.0618716
BA46_05-07-2019_rxn6_TCACGCTTCTTGGCTC-0	0.00881275	0	0.0137278
BA46_05-07-2019_rxn6_TCACGGGTCGTCACCT-0	0.043543	0.0464744	0
BA46_05-07-2019_rxn6_TCACGGGTCTTCCACG-0	0.0284289	0.0105257	0
BA46_05-07-2019_rxn6_TCACTCGAGGTCATCT-0	0.0208223	0.0154915	0.0341261
BA46_05-07-2019_rxn6_TCACTCGGTGTCTTAG-0	0.0461137	0.0212354	0.0733759
BA46_05-07-2019_rxn6_TCAGGTAAGAGAATCT-0	0.0150944	0	0.131187
BA46_05-07-2019_rxn6_TCAGGTAAGATTAGAC-0	0.0414865	0.00990323	0.0182715
BA46_05-07-2019_rxn6_TCAGGTAAGCAGCACA-0	0.0239599	0.0028012	0.0908739
BA46_05-07-2019_rxn6_TCATACTAGAATACAC-0	0.0230634	0	0.087587
BA46_05-07-2019_rxn6_TCATGCCTCCTTCAGC-0	0.0294835	0.0157886	0
BA46_05-07-2019_rxn6_TCATGGATCGCAGTGC-0	0.0342557	0.0222398	0
BA46_05-07-2019_rxn6_TCATGTTAGAAGCGAA-0	0.0414272	0	0
BA46_05-07-2019_rxn6_TCATGTTGTCCCTGAG-0	0.0283102	0.0101862	0
BA46_05-07-2019_rxn6_TCATTCACAGACTGCC-0	0.0225493	0.015732	0.0846868
BA46_05-07-2019_rxn6_TCATTCATCTCCAATT-0	0.0436024	0.0310113	0
BA46_05-07-2019_rxn6_TCCATCGTCTTAGCTT-0	0.0581694	0.0414238	0.0388631
BA46_05-07-2019_rxn6_TCCCACAAGGTTCAGG-0	0.0220286	0.00683323	0
BA46_05-07-2019_rxn6_TCCCAGTAGTATGATG-0	0.030024	0.0025324	0
BA46_05-07-2019_rxn6_TCCGAAATCGACATAC-0	0.0302613	0.00434327	0.0664153
BA46_05-07-2019_rxn6_TCCTAATTCCTAAACG-0	0.0424554	0.00966272	0.0466937
BA46_05-07-2019_rxn6_TCGAACAAGAGTTGTA-0	0.141479	0.244737	0.053751
BA46_05-07-2019_rxn6_TCGATTTCATATCGGT-0	0.0210662	0	0.0406999
BA46_05-07-2019_rxn6_TCGCACTTCCCTCGAT-0	0.0162479	0.00486673	0
BA46_05-07-2019_rxn6_TCGCAGGCAGAGCCCT-0	0.027895	0.0142182	0.288766
BA46_05-07-2019_rxn6_TCGCAGGCATCGGATT-0	0.0252122	0	0.129447
BA46_05-07-2019_rxn6_TCGCTTGCATCGGTTA-0	0.0106715	0.0106248	0.0340294
BA46_05-07-2019_rxn6_TCGCTTGGTTTGAACC-0	0.0130313	0	0.0283256
BA46_05-07-2019_rxn6_TCGGATATCGTAGCTA-0	0.0204664	0	0.0987046
BA46_05-07-2019_rxn6_TCGGGACTCATGCCAA-0	0.0516571	0.0321714	0.104988
BA46_05-07-2019_rxn6_TCGGGCATCCATATGG-0	0.0286068	0.0137513	0.0198183
BA46_05-07-2019_rxn6_TCGTAGAGTGAGTCAG-0	0.0304063	0	0.0897138
BA46_05-07-2019_rxn6_TCGTGCTAGAGGGCGA-0	0.0259175	0	0.146172
BA46_05-07-2019_rxn6_TCGTGGGCAGATCATC-0	0.0312566	0.0128459	0
BA46_05-07-2019_rxn6_TCTATACCACTGCATA-0	0.0105463	0	0.114849
BA46_05-07-2019_rxn6_TCTATACGTATCCTTT-0	0.0213431	0	0.132057
BA46_05-07-2019_rxn6_TCTCTGGGTGTGACCC-0	0.0322783	0.00718692	0.096191
BA46_05-07-2019_rxn6_TCTGTCGAGTGGTGAC-0	0.0192668	0	0.126063
BA46_05-07-2019_rxn6_TCTGTCGCACGATAGG-0	0.0344732	0	0
BA46_05-07-2019_rxn6_TCTGTCGGTATCGATC-0	0.0214749	0	0.0436968
BA46_05-07-2019_rxn6_TCTGTCGTCGGACCAC-0	0.03096	0.00302756	0
BA46_05-07-2019_rxn6_TCTTAGTAGTTGTCAC-0	0.0460346	0.0456115	0
BA46_05-07-2019_rxn6_TCTTAGTCAGATAAAC-0	0.025588	0	0.137761
BA46_05-07-2019_rxn6_TGAACGTAGCGATGCA-0	0.012471	0.00772452	0
BA46_05-07-2019_rxn6_TGAACGTCAAGACAAT-0	0.0266228	0.00919586	0.0597448
BA46_05-07-2019_rxn6_TGAACGTCATAAGCGG-0	0.0193854	0	0.0802398
BA46_05-07-2019_rxn6_TGACAGTTCGCTACAA-0	0.0732243	0.0580612	0.115236
BA46_05-07-2019_rxn6_TGACCCTAGTAAGCAT-0	0.0336229	0.00788014	0.0382831
BA46_05-07-2019_rxn6_TGACGCGGTCGCACGT-0	0.0196952	0	0.0775329
BA46_05-07-2019_rxn6_TGACTCCGTTCCCAAA-0	0.0236962	0	0.115429
BA46_05-07-2019_rxn6_TGAGACTCAACTGGTT-0	0.0288771	0.0190708	0.0962877
BA46_05-07-2019_rxn6_TGAGGGATCACTGAAC-0	0.028943	0.0155198	0.0567479
BA46_05-07-2019_rxn6_TGATCAGGTACCTATG-0	0.037736	0.0166233	0
BA46_05-07-2019_rxn6_TGATTCTAGAAGGGAT-0	0.0380194	0.0272763	0
BA46_05-07-2019_rxn6_TGATTCTCAACGGCCT-0	0.0260559	0	0.00386698
BA46_05-07-2019_rxn6_TGATTCTTCCACCCTA-0	0.0103354	0	0.184841
BA46_05-07-2019_rxn6_TGATTTCCAGCACAAG-0	0.022134	0	0.0177881
BA46_05-07-2019_rxn6_TGCAGATAGGGCAAGG-0	0.0201632	0.0155622	0
BA46_05-07-2019_rxn6_TGCAGATAGTCGAATA-0	0.0252188	0	0.142595
BA46_05-07-2019_rxn6_TGCAGTACACTGGATT-0	0.0258978	0.0140484	0.127127
BA46_05-07-2019_rxn6_TGCAGTACATTCATCT-0	0.0185088	0	0
BA46_05-07-2019_rxn6_TGCATCCCAGAAGTGC-0	0.030927	0	0.12964
BA46_05-07-2019_rxn6_TGCCGAGAGTTTCTTC-0	0.021264	0.000381982	0.0451469
BA46_05-07-2019_rxn6_TGCCGAGCATGTGGCC-0	0.0399902	0.0206412	0.0766628
BA46_05-07-2019_rxn6_TGCGACGGTCTCCCTA-0	0.0355938	0.0236404	0.0842034
BA46_05-07-2019_rxn6_TGCTCCAGTTTGTTGG-0	0.021587	0.01535	0.12442
BA46_05-07-2019_rxn6_TGCTCCATCCGGTAGC-0	0.0305315	0.0129874	0.0935808
BA46_05-07-2019_rxn6_TGCTCCATCCTTCAGC-0	0.0202159	0	0.113979
BA46_05-07-2019_rxn6_TGCTCGTAGGGACACT-0	0.0285541	0	0
BA46_05-07-2019_rxn6_TGCTTCGCAGTAGGAC-0	0.0417699	0	0.0770495
BA46_05-07-2019_rxn6_TGCTTCGTCATGGCCG-0	0.0204598	0	0.12674
BA46_05-07-2019_rxn6_TGCTTGCCAACAAAGT-0	0.025377	0.0166374	0.000386698
BA46_05-07-2019_rxn6_TGGAGAGGTTAAGAAC-0	0.0294769	0.0216456	0.0447602
BA46_05-07-2019_rxn6_TGGAGGAAGATCGGTG-0	0.0436155	0.018038	0.0420534
BA46_05-07-2019_rxn6_TGGAGGAGTGCACAAG-0	0.0475572	0.0218861	0.0892305
BA46_05-07-2019_rxn6_TGGAGGATCTGACCCT-0	0.0368989	0.00165525	0
BA46_05-07-2019_rxn6_TGGCGTGGTGCAACAG-0	0.0573389	0.0731707	0.0865236
BA46_05-07-2019_rxn6_TGGGAAGCACCGCTGA-0	0.0269656	0	0.137568
BA46_05-07-2019_rxn6_TGGGAAGGTACCCAGC-0	0.0584792	0.0508602	0.00628384
BA46_05-07-2019_rxn6_TGGGAAGTCGCCTCTA-0	0.0211387	0	0.134281
BA46_05-07-2019_rxn6_TGGGATTTCCGTGCGA-0	0.0278686	0	0.132154
BA46_05-07-2019_rxn6_TGGGCGTTCATGGTAC-0	0.0159249	0	0.0282289
BA46_05-07-2019_rxn6_TGGTACAAGAATCGTA-0	0.0371164	0.0297663	0.0812065
BA46_05-07-2019_rxn6_TGGTAGTTCTACTGAG-0	0.0208289	0.0122517	0
BA46_05-07-2019_rxn6_TGGTGATAGACTGTTC-0	0.020183	0	0.106342
BA46_05-07-2019_rxn6_TGGTGATAGCTGCCTG-0	0.0218704	0.0129308	0.0529776
BA46_05-07-2019_rxn6_TGGTGATCATCTCCCA-0	0.0200907	0	0.0959977
BA46_05-07-2019_rxn6_TGTAACGCAATTCTTC-0	0.0223054	0.00151378	0
BA46_05-07-2019_rxn6_TGTAAGCTCGGAGATG-0	0.0262866	0.00386226	0
BA46_05-07-2019_rxn6_TGTAGACTCGGAAGGT-0	0.00556976	0	0
BA46_05-07-2019_rxn6_TGTCCACCACAACATC-0	0.0389027	0.00660687	0
BA46_05-07-2019_rxn6_TGTCCTGAGTACAGAT-0	0.0162874	0	0.0549111
BA46_05-07-2019_rxn6_TGTGAGTCAGCACAGA-0	0.0158458	0	0.0494006
BA46_05-07-2019_rxn6_TGTGATGGTACAGGTG-0	0.0234589	0.00539019	0
BA46_05-07-2019_rxn6_TGTGATGGTACCGTCG-0	0.0293583	0.0041735	0
BA46_05-07-2019_rxn6_TGTGCGGCACAAAGTA-0	0.043253	0	0
BA46_05-07-2019_rxn6_TGTGTGAAGCGTTGTT-0	0.00918187	0	0.0555878
BA46_05-07-2019_rxn6_TGTTCTAAGGGAACAA-0	0.0212969	0.0145295	0
BA46_05-07-2019_rxn6_TGTTTGTGTACGAGTG-0	0.0165906	0	0.142595
BA46_05-07-2019_rxn6_TTAATCCCAGTTGTTG-0	0.0260625	0.0208534	0.0931941
BA46_05-07-2019_rxn6_TTACAGGGTACGCGTC-0	0.0360749	0.0122517	0
BA46_05-07-2019_rxn6_TTAGGGTAGTACAACA-0	0.0416842	0.0182644	0
BA46_05-07-2019_rxn6_TTATTGCCAGGTGGAT-0	0.0339393	0.00933733	0
BA46_05-07-2019_rxn6_TTCAATCCAATTCTTC-0	0.0374196	0.000707374	0.136311
BA46_05-07-2019_rxn6_TTCACCGTCCACACCT-0	0.0318564	0.0137372	0
BA46_05-07-2019_rxn6_TTCACGCAGTTACGTC-0	0.0210794	0	0.225638
BA46_05-07-2019_rxn6_TTCACGCCAGTGCGCT-0	0.0182187	0	0.0533643
BA46_05-07-2019_rxn6_TTCAGGAAGCATCAAA-0	0.0171246	0	0.0216551
BA46_05-07-2019_rxn6_TTCCACGAGTCATGAA-0	0.0027684	0	0.0974478
BA46_05-07-2019_rxn6_TTCCGTGTCTGCGGCA-0	0.0563238	0.0191981	0.0743426
BA46_05-07-2019_rxn6_TTCGGTCGTATCAAGA-0	0.00263657	0	0.191899
BA46_05-07-2019_rxn6_TTCTAGTTCACCTACC-0	0.0341436	0.00461208	0.0722158
BA46_05-07-2019_rxn6_TTCTCTCAGCGTCTCG-0	0.0214947	0.00400373	0.0159513
BA46_05-07-2019_rxn6_TTCTCTCTCCCGTTGT-0	0.0438924	0.0313649	0.0199149
BA46_05-07-2019_rxn6_TTCTTCCCAATTTCCT-0	0.03417	0	0.139114
BA46_05-07-2019_rxn6_TTCTTGAGTGAGGATC-0	0.0231623	0.0116434	0.0747293
BA46_05-07-2019_rxn6_TTGATGGGTTGATCGT-0	0.0365166	0.0363166	0.0571346
BA46_05-07-2019_rxn6_TTGATGGTCGAATGCT-0	0.032654	0.0181795	0
BA46_05-07-2019_rxn6_TTGCATTAGACCTCCG-0	0.0261416	0.00118839	0
BA46_05-07-2019_rxn6_TTGCATTGTTGTTTGG-0	0.0469244	0.0139211	0
BA46_05-07-2019_rxn6_TTGCCTGCAGGGTTGA-0	0.0287782	0.00848848	0.074536
BA46_05-07-2019_rxn6_TTGCGTCTCCCTTGGT-0	0.0321992	0.0152227	0
BA46_05-07-2019_rxn6_TTGCTGCCAGGCGATA-0	0.0619793	0.059858	0
BA46_05-07-2019_rxn6_TTGGGCGGTCTACAGT-0	0.016037	0.00479599	0.100155
BA46_05-07-2019_rxn6_TTGGGCGGTCTGATCA-0	0.0173157	0.00998812	0
BA46_05-07-2019_rxn6_TTGGGTAGTCCTCCAT-0	0.0373932	0.0139636	0.00657386
BA46_05-07-2019_rxn6_TTGGTTTGTATCACCA-0	0.024764	0.0139919	0
BA46_05-07-2019_rxn6_TTGTGTTAGAAACCCG-0	0.0141189	0	0.0960944
BA46_05-07-2019_rxn6_TTGTGTTAGTTCCATG-0	0.016795	0.0142607	0.0391531
BA46_05-07-2019_rxn6_TTTACGTCACAAAGCG-0	0.050932	0.0135674	0
BA46_05-07-2019_rxn6_TTTACGTGTAGGGAGG-0	0.033702	0.00881388	0.0466937
BA46_05-07-2019_rxn6_TTTACGTTCGGTCGGT-0	0.0232546	0.00346613	0
BA46_05-07-2019_rxn6_TTTACGTTCGTGCAGC-0	0.0614651	0.0751797	0
BA46_05-07-2019_rxn6_TTTCAGTAGCGTCAGA-0	0.0296944	0.013242	0
BA46_05-07-2019_rxn6_TTTCATGTCAGACCGC-0	0.0277302	0.0162979	0
BA46_05-07-2019_rxn6_TTTGATCTCTGCGGCA-0	0.0481439	0.0260738	0.0721191
BA46_05-07-2019_rxn6_TTTGGTTCATTAGGCT-0	0.0349478	0.0089412	0
BA46_05-07-2019_rxn6_TTTGTTGAGCATCAAA-0	0.0319157	0.000891291	0
BA46_05-07-2019_rxn6_TTTGTTGAGGTTCCAT-0	0.0190163	0.00882802	0.00966744
BA46_05-07-2019_rxn6_TTTGTTGCACGGCCAT-0	0.0324299	0.0185049	0.139791
BA46_05-07-2019_rxn7_AAACCCACAGTCAGCC-0	0.0267151	0.0109784	0
BA46_05-07-2019_rxn7_AAACCCATCCCATTCG-0	0.0342425	0.0167223	0
BA46_05-07-2019_rxn7_AAACGAAAGTCGCTAT-0	0.0298328	0	0
BA46_05-07-2019_rxn7_AAACGAACACCGCTAG-0	0.011067	0	0.0890371
BA46_05-07-2019_rxn7_AAACGAAGTAACAGTA-0	0.0322585	0.0196508	0.0750193
BA46_05-07-2019_rxn7_AAAGGGCAGAAACTGT-0	0.0271831	0.00688982	0.114269
BA46_05-07-2019_rxn7_AAAGGGCAGAGAGTTT-0	0.0310918	0.013525	0
BA46_05-07-2019_rxn7_AAAGGGCGTACGAGTG-0	0.0110472	0.0027729	0.179234
BA46_05-07-2019_rxn7_AAAGTCCGTCAGGCAA-0	0.00164127	0.0041735	0.000676721
BA46_05-07-2019_rxn7_AAAGTGACACCTCTGT-0	0.0322849	0.0291579	0.0354795
BA46_05-07-2019_rxn7_AACAAAGAGTGATTCC-0	0.0331747	0.0175712	0.139308
BA46_05-07-2019_rxn7_AACAAAGTCATTTACC-0	0.0376503	0.000636636	0
BA46_05-07-2019_rxn7_AACAACCAGGCCTTGC-0	0.0262471	0.00186747	0.0351895
BA46_05-07-2019_rxn7_AACAACCTCTCCGAGG-0	0.0114823	0	0.0123743
BA46_05-07-2019_rxn7_AACAAGAAGTTTGCTG-0	0.0346446	0.0298653	0
BA46_05-07-2019_rxn7_AACCACATCACCGGGT-0	0.0347896	0.0240507	0.104118
BA46_05-07-2019_rxn7_AACCTTTAGTAGCATA-0	0.0300174	0	0.0468871
BA46_05-07-2019_rxn7_AACGGGAAGGTTCAGG-0	0.0234655	0.00937977	0
BA46_05-07-2019_rxn7_AACTTCTGTTTGATCG-0	0.0313093	0.029257	0.0271655
BA46_05-07-2019_rxn7_AAGAACAAGACCTGGA-0	0.0208289	0.0323977	0
BA46_05-07-2019_rxn7_AAGACAAAGATTGCGG-0	0.0409987	0.00874314	0.0489172
BA46_05-07-2019_rxn7_AAGACAACAATTTCCT-0	0.0578201	0.0227633	0.133507
BA46_05-07-2019_rxn7_AAGACTCAGATAACAC-0	0.0339591	0.0163545	0.0363496
BA46_05-07-2019_rxn7_AAGACTCGTACAAACA-0	0.0225889	0.0231594	0.00309358
BA46_05-07-2019_rxn7_AAGCATCAGGTTAGTA-0	0.0340118	0.0172458	0.113012
BA46_05-07-2019_rxn7_AAGCATCGTACTAGCT-0	0.0759795	0.0434044	0.0376063
BA46_05-07-2019_rxn7_AAGCATCTCGGCATCG-0	0.0221934	0	0
BA46_05-07-2019_rxn7_AAGGAATAGGTACCTT-0	0.0166368	0	0.00087007
BA46_05-07-2019_rxn7_AAGGAATCACCAGACC-0	0.0214683	0.00415936	0.067092
BA46_05-07-2019_rxn7_AAGGTAACATCACCAA-0	0.0350335	0.0165808	0.0806265
BA46_05-07-2019_rxn7_AAGGTAAGTCCCTGAG-0	0.0234457	0.0241497	0
BA46_05-07-2019_rxn7_AAGTCGTGTCCTTTGC-0	0.0188713	0	0
BA46_05-07-2019_rxn7_AATCGACAGGCTGGAT-0	0.0391136	0.0135108	0.0601315
BA46_05-07-2019_rxn7_AATCGACTCTGGACTA-0	0.0322255	0.0103984	0
BA46_05-07-2019_rxn7_AATCGTGTCTGCGATA-0	0.00679577	0.0112189	0
BA46_05-07-2019_rxn7_AATGAAGCACTGCTTC-0	0.0490403	0.0492756	0
BA46_05-07-2019_rxn7_AATGAAGGTGCAACGA-0	0.03651	0.0148407	0
BA46_05-07-2019_rxn7_AATGCCACATCACGGC-0	0.0638051	0.0336002	0.029389
BA46_05-07-2019_rxn7_AATGGAAAGCATGCAG-0	0.0284816	0.00011318	0
BA46_05-07-2019_rxn7_AATGGCTTCTTGTTAC-0	0.0371823	0.0198489	0.214714
BA46_05-07-2019_rxn7_AATTTCCAGGGAGAAT-0	0.0124974	0	0.176237
BA46_05-07-2019_rxn7_AATTTCCGTACGCGTC-0	0.0293385	0.0197074	0.00125677
BA46_05-07-2019_rxn7_AATTTCCGTTGAATCC-0	0.0257396	0	0
BA46_05-07-2019_rxn7_ACAAAGAAGTCTGTAC-0	0.0299251	0.0180805	0.0830433
BA46_05-07-2019_rxn7_ACAACCAGTGTGCTTA-0	0.0303667	0.000127327	0.0782096
BA46_05-07-2019_rxn7_ACAACCAGTTCAACGT-0	0.0555131	0.0297097	0.0519142
BA46_05-07-2019_rxn7_ACACGCGTCCGATCGG-0	0.0308545	0.0156047	0.0490139
BA46_05-07-2019_rxn7_ACAGAAAAGGCGTCCT-0	0.0182187	0.0140909	0
BA46_05-07-2019_rxn7_ACAGAAACACGGATCC-0	0.0194645	0	0
BA46_05-07-2019_rxn7_ACAGCCGTCAACGCTA-0	0.0606346	0.0149539	0.0173047
BA46_05-07-2019_rxn7_ACCACAATCCACAGGC-0	0.0249552	0	0.0534609
BA46_05-07-2019_rxn7_ACCATTTCACTTGAAC-0	0.0260494	0.00817724	0.172274
BA46_05-07-2019_rxn7_ACCCAAAAGCTGAAAT-0	0.0302679	0	0.107115
BA46_05-07-2019_rxn7_ACCCAAATCGGAGCAA-0	0.0601666	0.0480448	0.0942575
BA46_05-07-2019_rxn7_ACCGTTCGTAGCACAG-0	0.0381446	0.0278564	0
BA46_05-07-2019_rxn7_ACCTGAAAGTCATGCT-0	0.0418952	0.0298229	0.0445669
BA46_05-07-2019_rxn7_ACCTGAACATGAAGCG-0	0.0113505	0	0
BA46_05-07-2019_rxn7_ACCTGAATCACTTGGA-0	0.0319157	0.0134825	0.0447602
BA46_05-07-2019_rxn7_ACCTGTCCAGTGGGTA-0	0.0451382	0	0
BA46_05-07-2019_rxn7_ACGATGTTCCATAGGT-0	0.0423368	0.0123649	0.132057
BA46_05-07-2019_rxn7_ACGCACGGTCCGGACT-0	0.000547089	0	0.153326
BA46_05-07-2019_rxn7_ACGGAAGTCCACTGAA-0	0.0236171	0.0013723	0.112819
BA46_05-07-2019_rxn7_ACGGAAGTCCAGGACC-0	0.0257527	0.00816309	0
BA46_05-07-2019_rxn7_ACGGGTCCACTTCATT-0	0.0151735	0	0
BA46_05-07-2019_rxn7_ACGGGTCGTATTGACC-0	0.0268667	0.0190284	0
BA46_05-07-2019_rxn7_ACGGGTCTCTGTCGCT-0	0.0270117	0	0.102765
BA46_05-07-2019_rxn7_ACGGTTATCTGTGTGA-0	0.0147714	0	0.0615816
BA46_05-07-2019_rxn7_ACGTTCCAGCCAGTAG-0	0.0472606	0.0223955	0
BA46_05-07-2019_rxn7_ACTATCTTCTCAATCT-0	0.0412492	0.00884217	0
BA46_05-07-2019_rxn7_ACTATGGAGGTCCAGA-0	0.0377755	0.0309971	0
BA46_05-07-2019_rxn7_ACTCCCAAGGTGATAT-0	0.0458368	0.0371513	0
BA46_05-07-2019_rxn7_ACTGATGGTACCTGTA-0	0.015569	0	0.00309358
BA46_05-07-2019_rxn7_ACTGATGTCTGTGCTC-0	0.0364177	0.0124922	0
BA46_05-07-2019_rxn7_ACTGTGAAGTGCGACA-0	0.0164918	0.00534774	0.108275
BA46_05-07-2019_rxn7_ACTGTGATCACCCTGT-0	0.060226	0.0506338	0
BA46_05-07-2019_rxn7_ACTTAGGAGAGTACCG-0	0.0307425	0.0214051	0
BA46_05-07-2019_rxn7_ACTTCGCAGGGCTGAT-0	0.0598502	0.0425273	0
BA46_05-07-2019_rxn7_ACTTTCAGTATCGCGC-0	0.0116471	0	0
BA46_05-07-2019_rxn7_ACTTTGTTCGCATTAG-0	0.0274204	0.0111199	0
BA46_05-07-2019_rxn7_AGAAATGAGCAGATAT-0	0.0650641	0.0761276	0.107792
BA46_05-07-2019_rxn7_AGAAATGAGCTTGTGT-0	0.0547748	0.0171892	0
BA46_05-07-2019_rxn7_AGAAATGGTAACATAG-0	0.0240258	0.00254655	0
BA46_05-07-2019_rxn7_AGAAATGGTTCTCCTG-0	0.00376371	0.00807821	0.16251
BA46_05-07-2019_rxn7_AGAAATGTCCTATTTG-0	0.0274336	0	0.00232019
BA46_05-07-2019_rxn7_AGAAGTACACTTGTGA-0	0.03096	0.0134542	0
BA46_05-07-2019_rxn7_AGAAGTAGTGGTAATA-0	0.0428905	0.020528	0.137954
BA46_05-07-2019_rxn7_AGACAAACAGTCGGAA-0	0.0202884	0.0171892	0
BA46_05-07-2019_rxn7_AGAGAATCAATCTAGC-0	0.021989	0	0.134571
BA46_05-07-2019_rxn7_AGAGCAGGTAGATGTA-0	0.0320542	0.00656443	0
BA46_05-07-2019_rxn7_AGAGCAGTCATGAGAA-0	0.0428114	0.0448616	0
BA46_05-07-2019_rxn7_AGAGCCCCAGCGTTTA-0	0.0297999	0	0.00309358
BA46_05-07-2019_rxn7_AGAGCCCGTAACAGGC-0	0.0384347	0.0251259	0
BA46_05-07-2019_rxn7_AGAGCCCGTCGCACGT-0	0.0194909	0.0150954	0.0531709
BA46_05-07-2019_rxn7_AGAGCCCTCTCTCCGA-0	0.0330692	0.033388	0.0595514
BA46_05-07-2019_rxn7_AGATCGTCAGGTATGG-0	0.019214	0.00377738	0.0548144
BA46_05-07-2019_rxn7_AGATCGTGTATAGCTC-0	0.0367275	0.0236829	0
BA46_05-07-2019_rxn7_AGATGAAAGGATGTTA-0	0.0333461	0.0100306	0
BA46_05-07-2019_rxn7_AGCATCATCCCAAGTA-0	0.011891	0.0116858	0.0483372
BA46_05-07-2019_rxn7_AGCGCCAGTTCCCACT-0	0.0414799	0.0152368	0.0927108
BA46_05-07-2019_rxn7_AGCTACACAATACGAA-0	0.0663362	0.0542273	0
BA46_05-07-2019_rxn7_AGCTACAGTTAGTCGT-0	0.0334318	0	0
BA46_05-07-2019_rxn7_AGGAAATTCAGATGCT-0	0.0300833	0.010936	0.102088
BA46_05-07-2019_rxn7_AGGAATAAGTTTCAGC-0	0.00672986	0	0.0964811
BA46_05-07-2019_rxn7_AGGAATAGTACAAACA-0	0.0282575	0	0
BA46_05-07-2019_rxn7_AGGAGGTCATAGGTTC-0	0.0401484	0.013525	0
BA46_05-07-2019_rxn7_AGGAGGTCATCCGCGA-0	0.0263789	0	0
BA46_05-07-2019_rxn7_AGGATCTCAGATAAAC-0	0.0276445	0.0117848	0
BA46_05-07-2019_rxn7_AGGGCTCAGCGCCTCA-0	0.0239071	0.00492332	0.0835267
BA46_05-07-2019_rxn7_AGGGTTTCAATGGGTG-0	0.0397332	0.0231311	0
BA46_05-07-2019_rxn7_AGGGTTTGTGCAGATG-0	0.0483416	0	0
BA46_05-07-2019_rxn7_AGGTCTAAGTCTTCGA-0	0.0212047	0	0.0880704
BA46_05-07-2019_rxn7_AGGTCTAGTTACGATC-0	0.0386126	0.000891291	0
BA46_05-07-2019_rxn7_AGGTTACCAGTTAGGG-0	0.0307688	0	0.0588747
BA46_05-07-2019_rxn7_AGGTTACGTTGCTCAA-0	0.0226482	0.0136806	0.0203016
BA46_05-07-2019_rxn7_AGTAACCAGTCCTGTA-0	0.0270117	0.0163686	0.092034
BA46_05-07-2019_rxn7_AGTACCAGTATCCCAA-0	0.0153976	0.0075689	0
BA46_05-07-2019_rxn7_AGTACTGTCAGCCCAG-0	0.026926	0.0150529	0.0536543
BA46_05-07-2019_rxn7_AGTAGTCAGAGCAGAA-0	0.0248102	0.00273046	0.0879737
BA46_05-07-2019_rxn7_AGTCAACGTTGCGAAG-0	0.0342557	0	0.0849768
BA46_05-07-2019_rxn7_AGTCACACATCATCCC-0	0.0317773	0.0172175	0
BA46_05-07-2019_rxn7_AGTCATGCAACTAGAA-0	0.0589604	0.0213768	0.0523009
BA46_05-07-2019_rxn7_AGTCATGCACTCCGGA-0	0.0219297	0	0.0857502
BA46_05-07-2019_rxn7_AGTCATGTCTTACCGC-0	0.0233798	0.010554	0
BA46_05-07-2019_rxn7_AGTGACTAGGTAATCA-0	0.0196491	0	0
BA46_05-07-2019_rxn7_AGTGACTTCTGGGTCG-0	0.0269392	0.00404618	0
BA46_05-07-2019_rxn7_AGTGATCGTTAATCGC-0	0.0521449	0.0215607	0
BA46_05-07-2019_rxn7_AGTGATCGTTCTTAGG-0	0.0516044	0.0123366	0.127417
BA46_05-07-2019_rxn7_AGTGCCGCACGGATCC-0	0.0327858	0.0164535	0.179621
BA46_05-07-2019_rxn7_AGTGTTGCAGTGCGCT-0	0.0255945	0.00827627	0
BA46_05-07-2019_rxn7_AGTTAGCCAACCCTAA-0	0.0368264	0.0170619	0.100155
BA46_05-07-2019_rxn7_AGTTAGCGTGCGTGCT-0	0.049093	0	0
BA46_05-07-2019_rxn7_AGTTCCCGTTGATCGT-0	0.0274336	0	0
BA46_05-07-2019_rxn7_AGTTCCCTCCATCGTC-0	0.0175134	0	0.0845901
BA46_05-07-2019_rxn7_ATACCGAAGATGCTTC-0	0.0301295	0.0144587	0
BA46_05-07-2019_rxn7_ATACTTCGTAGAGCTG-0	0.0341832	0.0305727	0.0801431
BA46_05-07-2019_rxn7_ATAGACCGTTGGGTTT-0	0.0414667	0.0318318	0.0349961
BA46_05-07-2019_rxn7_ATAGAGAAGATTGCGG-0	0.036767	0.00785185	0.0111176
BA46_05-07-2019_rxn7_ATAGAGAAGTTGGAAT-0	0.0234655	0.00604097	0
BA46_05-07-2019_rxn7_ATAGGCTGTGTCATCA-0	0.0433651	0.0180239	0.0505607
BA46_05-07-2019_rxn7_ATCAGGTAGAGAATCT-0	0.041091	0.0176985	0.00560712
BA46_05-07-2019_rxn7_ATCAGGTCACGGTCTG-0	0.0243026	0.0201319	0.106825
BA46_05-07-2019_rxn7_ATCATTCTCATATGGC-0	0.00966305	0	0.0881671
BA46_05-07-2019_rxn7_ATCCATTTCCACAAGT-0	0.0516966	0.0417209	0.0330626
BA46_05-07-2019_rxn7_ATCCGTCCACTTCTCG-0	0.0575301	0.0404901	0.102378
BA46_05-07-2019_rxn7_ATCCTATAGCTCTATG-0	0.03067	0.0136382	0.150135
BA46_05-07-2019_rxn7_ATCGCCTGTAGTGGCA-0	0.0111066	0.0130723	0.0864269
BA46_05-07-2019_rxn7_ATCGTAGGTCACGCTG-0	0.0233271	0.00200894	0.0714424
BA46_05-07-2019_rxn7_ATCGTCCCACTTGAGT-0	0.0499367	0.00970517	0.112722
BA46_05-07-2019_rxn7_ATCTTCATCTTCGGTC-0	0.0268667	0.0162413	0.107792
BA46_05-07-2019_rxn7_ATGAAAGCATGGATCT-0	0.0150219	0.00485258	0.00357695
BA46_05-07-2019_rxn7_ATGACCAAGAAACTAC-0	0.0282904	0.0185332	0.0284223
BA46_05-07-2019_rxn7_ATGAGGGTCGACGTCG-0	0.0388829	0.00663516	0.0355762
BA46_05-07-2019_rxn7_ATGATCGGTGCGACAA-0	0.0529556	0.046913	0.29099
BA46_05-07-2019_rxn7_ATGCATGGTCACCTTC-0	0.0134597	0	0.115236
BA46_05-07-2019_rxn7_ATGGATCAGCAACAGC-0	0.0266492	0	0.0815932
BA46_05-07-2019_rxn7_ATGGATCGTATTGGCT-0	0.0322189	0.0139494	0.0776295
BA46_05-07-2019_rxn7_ATGGGAGTCAGACTGT-0	0.0225954	0.00431498	0.0390565
BA46_05-07-2019_rxn7_ATGTCCCCATATACCG-0	0.0231096	0	0.0672854
BA46_05-07-2019_rxn7_ATGTCTTTCGAGTCTA-0	0.0202028	0	0.0898105
BA46_05-07-2019_rxn7_ATTACCTAGCTCATAC-0	0.0303667	0.00939392	0
BA46_05-07-2019_rxn7_ATTACTCTCCCACAGG-0	0.0251463	0	0.0642885
BA46_05-07-2019_rxn7_ATTCACTAGCCATATC-0	0.0323112	0.00768208	0
BA46_05-07-2019_rxn7_ATTCATCTCCCTCGAT-0	0.0294505	0	0.057908
BA46_05-07-2019_rxn7_ATTCCCGTCTCTATGT-0	0.0314214	0.00857337	0.107115
BA46_05-07-2019_rxn7_ATTCCTAGTCATCACA-0	0.0573455	0.0341944	0
BA46_05-07-2019_rxn7_ATTCGTTGTATCGAGG-0	0.0303272	0.0053336	0
BA46_05-07-2019_rxn7_ATTCTACCACTACGGC-0	0.0195238	0	0
BA46_05-07-2019_rxn7_ATTTACCGTCTAATCG-0	0.0328715	0.0175004	0.0900039
BA46_05-07-2019_rxn7_ATTTCACAGGTATAGT-0	0.0446899	0.00916756	0
BA46_05-07-2019_rxn7_ATTTCACTCGCACTCT-0	0.0282707	0.0133694	0.057908
BA46_05-07-2019_rxn7_CAACCAACAGGATTCT-0	0.0351258	0.00011318	0.0120843
BA46_05-07-2019_rxn7_CAACCTCCATATGCGT-0	0.0341634	0.01535	0.0885538
BA46_05-07-2019_rxn7_CAACGATTCGCTCCTA-0	0.012906	0	0.0905839
BA46_05-07-2019_rxn7_CAAGAGGGTTGCTAGT-0	0.0638381	0.0616688	0
BA46_05-07-2019_rxn7_CAAGGGAGTGAGTAGC-0	0.0243422	0.0135533	0.0716357
BA46_05-07-2019_rxn7_CACAACACAGTCTTCC-0	0.01752	0	0.0812065
BA46_05-07-2019_rxn7_CACCAAATCTCCCAAC-0	0.0310457	0	0.0439869
BA46_05-07-2019_rxn7_CACCGTTCATCGCTAA-0	0.0708645	0.0931611	0
BA46_05-07-2019_rxn7_CACTAAGCACTCAAGT-0	0.0533115	0.0174014	0.0679621
BA46_05-07-2019_rxn7_CACTGAAGTACGTGTT-0	0.0205191	0	0.0392498
BA46_05-07-2019_rxn7_CAGAGCCTCTACGGTA-0	0.0294505	0.0181512	0
BA46_05-07-2019_rxn7_CAGATTGGTCTGTGAT-0	0.0331088	0.0189435	0
BA46_05-07-2019_rxn7_CAGCAATGTTTGCAGT-0	0.0351258	0.000792259	0.0794664
BA46_05-07-2019_rxn7_CAGCAATTCCGAGCTG-0	0.0500092	0.0477053	0.0698956
BA46_05-07-2019_rxn7_CAGCACGAGTTTGCTG-0	0.0581628	0.0525154	0.0746326
BA46_05-07-2019_rxn7_CAGCACGCATGACACT-0	0.01431	0.0109643	0.184455
BA46_05-07-2019_rxn7_CAGCCAGGTGGCTAGA-0	0.0323969	0.0173589	0.215391
BA46_05-07-2019_rxn7_CAGGTATCAAGCGCTC-0	0.0200182	0	0
BA46_05-07-2019_rxn7_CAGGTATGTTGATGTC-0	0.0371889	0.00684738	0.102282
BA46_05-07-2019_rxn7_CAGTGCGCAGCACAGA-0	0.0483152	0.00479599	0
BA46_05-07-2019_rxn7_CAGTTCCAGCACGTCC-0	0.0271172	0.016496	0
BA46_05-07-2019_rxn7_CATAAGCAGGATACGC-0	0.0166697	0.00635222	0.113399
BA46_05-07-2019_rxn7_CATAAGCGTCCTCATC-0	0.0327001	0	0.0829466
BA46_05-07-2019_rxn7_CATCAAGAGGTTACCT-0	0.0382171	0.0075689	0.012181
BA46_05-07-2019_rxn7_CATCAAGGTCCTGGGT-0	0.0383753	0	0.104795
BA46_05-07-2019_rxn7_CATCCACAGACTAAGT-0	0.0442549	0.013242	0.0492073
BA46_05-07-2019_rxn7_CATCCACGTCGCAACC-0	0.047755	0.0102286	0.0404099
BA46_05-07-2019_rxn7_CATCCCAAGGCCGCTT-0	0.0277961	0.0168072	0
BA46_05-07-2019_rxn7_CATCGCTGTGTCTTCC-0	0.018344	0.0115302	0.0928074
BA46_05-07-2019_rxn7_CATCGGGTCCCTAGGG-0	0.0330626	0.0157178	0.0921307
BA46_05-07-2019_rxn7_CATGCAATCAACTTTC-0	0.0229118	0.0089412	0.137858
BA46_05-07-2019_rxn7_CATGCCTCAGCACAAG-0	0.0301492	0.0103277	0.120263
BA46_05-07-2019_rxn7_CATGCGGAGAAGGTAG-0	0.0182319	0	0.0729892
BA46_05-07-2019_rxn7_CATGCGGCAAGTACCT-0	0.0365957	0.0230462	0.107019
BA46_05-07-2019_rxn7_CATGCTCGTCGAACAG-0	0.0409658	0.00827627	0.108082
BA46_05-07-2019_rxn7_CATGGATAGAAGATCT-0	0.0175925	0	0.144238
BA46_05-07-2019_rxn7_CATGGTAGTGAAAGTT-0	0.0416183	0.0117	0.119296
BA46_05-07-2019_rxn7_CATGGTATCTCCTGAC-0	0.0388829	0.0129874	0.0829466
BA46_05-07-2019_rxn7_CATTCCGAGGATGCGT-0	0.0269524	0	0.120553
BA46_05-07-2019_rxn7_CATTCCGGTACACGCC-0	0.0103354	0	0.0707657
BA46_05-07-2019_rxn7_CATTGAGTCGTTCGCT-0	0.0291605	0.00546092	0.0882637
BA46_05-07-2019_rxn7_CATTGCCAGGTTGACG-0	0.0242038	0	0
BA46_05-07-2019_rxn7_CATTGCCCAATCCAGT-0	0.0250343	0	0.0983179
BA46_05-07-2019_rxn7_CATTTCAAGGACTAAT-0	0.0230634	0	0.0727958
BA46_05-07-2019_rxn7_CATTTCATCAGATTGC-0	0.0226482	0.00492332	0.0572312
BA46_05-07-2019_rxn7_CCAAGCGTCAAAGGTA-0	0.031072	0.00739913	0.0867169
BA46_05-07-2019_rxn7_CCAATTTCATCGGCCA-0	0.0242301	0	0.0397332
BA46_05-07-2019_rxn7_CCACACTAGCGAATGC-0	0.0135784	0.00629563	0
BA46_05-07-2019_rxn7_CCACCATGTAATTGGA-0	0.0719587	0.0600985	0.0659319
BA46_05-07-2019_rxn7_CCACTTGCACAATGAA-0	0.0305381	0	0
BA46_05-07-2019_rxn7_CCACTTGGTGACAGGT-0	0.00709239	0.0139211	0.145785
BA46_05-07-2019_rxn7_CCATCACAGACGGTTG-0	0.0404055	0.0151236	0.0852668
BA46_05-07-2019_rxn7_CCCAACTAGTCAGAGC-0	0.0310523	0.0105682	0
BA46_05-07-2019_rxn7_CCCAACTCAATGCTCA-0	0.0131235	0	0.148492
BA46_05-07-2019_rxn7_CCCATTGGTACGTGTT-0	0.0155624	0	0
BA46_05-07-2019_rxn7_CCCGAAGAGTTGGAGC-0	0.0166368	0.00479599	0.0892305
BA46_05-07-2019_rxn7_CCCTAACGTACTGGGA-0	0.023393	0.00441401	0.0447602
BA46_05-07-2019_rxn7_CCCTCAATCCTTCTTC-0	0.0323903	0.0064654	0
BA46_05-07-2019_rxn7_CCCTCTCAGCAGGCAT-0	0.0203807	0.0138079	0.103635
BA46_05-07-2019_rxn7_CCCTCTCGTGAATTGA-0	0.0192272	0	0.114076
BA46_05-07-2019_rxn7_CCCTCTCTCCGTTGAA-0	0.0115086	0.0145436	0.128384
BA46_05-07-2019_rxn7_CCCTTAGCAACTTCTT-0	0.0323442	0	0.0446636
BA46_05-07-2019_rxn7_CCCTTAGTCGCTTTAT-0	0.0333988	0.0388348	0
BA46_05-07-2019_rxn7_CCGCAAGAGGAACTAT-0	0.0317444	0.0249137	0.04186
BA46_05-07-2019_rxn7_CCGCAAGCACTGGCCA-0	0.0248563	0.00721521	0
BA46_05-07-2019_rxn7_CCGGTAGCAGAGAGGG-0	0.0270117	0.00229189	0
BA46_05-07-2019_rxn7_CCTAACCGTTAGGACG-0	0.0208026	0.0064371	0.0305491
BA46_05-07-2019_rxn7_CCTATCGAGCTCCCTT-0	0.0312434	0.00451304	0.0505607
BA46_05-07-2019_rxn7_CCTCACAAGTTGCTCA-0	0.0402341	0.0137513	0.1221
BA46_05-07-2019_rxn7_CCTCACAGTTTAGAGA-0	0.0287057	0	0.0307425
BA46_05-07-2019_rxn7_CCTCCAACACGCTGCA-0	0.0273215	0.00861581	0.0508507
BA46_05-07-2019_rxn7_CCTCCAAGTCGCATCG-0	0.0223977	0	0
BA46_05-07-2019_rxn7_CCTGCATTCACCCTTG-0	0.0294308	0.0179673	0.0430201
BA46_05-07-2019_rxn7_CCTGTTGGTGTCTTAG-0	0.0260559	0	0
BA46_05-07-2019_rxn7_CCTGTTGGTTGTGGAG-0	0.0115548	0	0.0642885
BA46_05-07-2019_rxn7_CCTTGTGGTAACAAGT-0	0.0116932	0	0.0364462
BA46_05-07-2019_rxn7_CGAATTGGTGCTCTTC-0	0.0279609	0.0165667	0
BA46_05-07-2019_rxn7_CGAGAAGTCCGTAATG-0	0.0140134	0.0112048	0
BA46_05-07-2019_rxn7_CGAGAAGTCGTCTCAC-0	0.0291737	0	0.0860402
BA46_05-07-2019_rxn7_CGAGGCTAGTTACGAA-0	0.0297669	0.00505065	0.0431168
BA46_05-07-2019_rxn7_CGAGGCTCAGAGTCAG-0	0.0245333	0.0139211	0
BA46_05-07-2019_rxn7_CGAGGCTTCATGCCAA-0	0.0372021	0.00933733	0.105278
BA46_05-07-2019_rxn7_CGATGCGAGAACTTCC-0	0.00972896	0	0
BA46_05-07-2019_rxn7_CGATGGCTCGAACCTA-0	0.0258582	0.00442816	0
BA46_05-07-2019_rxn7_CGCATAACACCTGTCT-0	0.0178101	0.00563069	0.147912
BA46_05-07-2019_rxn7_CGCCATTGTATGCTTG-0	0.010744	0	0.099768
BA46_05-07-2019_rxn7_CGGAACCAGACAAGCC-0	0.0353828	0.0178258	0.00183681
BA46_05-07-2019_rxn7_CGGAACCCAGGTGAGT-0	0.0180605	0.0133552	0.0679621
BA46_05-07-2019_rxn7_CGGACACAGCATTTCG-0	0.0303733	0.0160432	0.0611949
BA46_05-07-2019_rxn7_CGGACACAGTGCAAAT-0	0.0455798	0.0173165	0.0136311
BA46_05-07-2019_rxn7_CGGACACTCTGCCTGT-0	0.0285014	0.00234848	0.00966744
BA46_05-07-2019_rxn7_CGGAGAAAGTGCTCGC-0	0.0274336	0.0111907	0.0695089
BA46_05-07-2019_rxn7_CGGCAGTAGAGACAAG-0	0.0280268	0	0
BA46_05-07-2019_rxn7_CGGGTGTAGCAAATGT-0	0.0253573	0	0
BA46_05-07-2019_rxn7_CGTAAGTCAGGTGTTT-0	0.0292726	0.0111199	0.00222351
BA46_05-07-2019_rxn7_CGTAATGAGACCTTTG-0	0.0207169	0	0
BA46_05-07-2019_rxn7_CGTCAAAGTCAACCTA-0	0.0466476	0.0192264	0.124613
BA46_05-07-2019_rxn7_CGTCAAAGTTGTGCCG-0	0.0482229	0.0121527	0.0075406
BA46_05-07-2019_rxn7_CGTCCATCAACCCTCT-0	0.0321662	0.0242912	0
BA46_05-07-2019_rxn7_CGTCCATTCCAGCTCT-0	0.0190954	0.00936563	0.135151
BA46_05-07-2019_rxn7_CGTGAATCACCGTACG-0	0.0390872	0	0
BA46_05-07-2019_rxn7_CGTGATATCCATTTAC-0	0.0423566	0.00905438	0.106148
BA46_05-07-2019_rxn7_CGTTAGACAATGAACA-0	0.0493039	0.0307708	0.0341261
BA46_05-07-2019_rxn7_CGTTCTGAGCAACAAT-0	0.0121348	0.00952125	0.134571
BA46_05-07-2019_rxn7_CGTTCTGAGCGGTAGT-0	0.0217122	0	0.188225
BA46_05-07-2019_rxn7_CGTTGGGCACGACGAA-0	0.0274072	0	0
BA46_05-07-2019_rxn7_CTAACCCAGTTCATCG-0	0.0239665	0.0151095	0.120553
BA46_05-07-2019_rxn7_CTAACTTAGTTGCATC-0	0.0327265	0.00220701	0
BA46_05-07-2019_rxn7_CTAAGTGCATGGAACG-0	0.0416117	0.0526569	0.0209783
BA46_05-07-2019_rxn7_CTACAGACATGATGCT-0	0.0285343	0.00728595	0.0373163
BA46_05-07-2019_rxn7_CTACATTTCATTCGTT-0	0.0420929	0.0144304	0
BA46_05-07-2019_rxn7_CTACGGGAGGTCTGGA-0	0.0264976	0.0130581	0.118426
BA46_05-07-2019_rxn7_CTACGGGAGTTATGGA-0	0.0291671	0	0
BA46_05-07-2019_rxn7_CTAGACACAGAACCGA-0	0.038349	0.0253806	0
BA46_05-07-2019_rxn7_CTCAACCCAACCACGC-0	0.0172102	0.00257484	0.16251
BA46_05-07-2019_rxn7_CTCAGGGTCTAGTGAC-0	0.0467992	0.0122942	0
BA46_05-07-2019_rxn7_CTCAGTCAGAACTTCC-0	0.01928	0.0174721	0
BA46_05-07-2019_rxn7_CTCAGTCTCTATTTCG-0	0.0332142	0.00312659	0
BA46_05-07-2019_rxn7_CTCCAACCACTTCAAG-0	0.0370043	0	0.00551044
BA46_05-07-2019_rxn7_CTCCAACGTCAAATCC-0	0.0248827	0.00151378	0.0843968
BA46_05-07-2019_rxn7_CTCCCAAGTTGGGCCT-0	0.0485855	0.0226501	0.0862336
BA46_05-07-2019_rxn7_CTCCCTCAGTAAATGC-0	0.0337811	0.0075689	0.0369296
BA46_05-07-2019_rxn7_CTCCTCCAGTAACAGT-0	0.0455534	0.0240931	0.0583913
BA46_05-07-2019_rxn7_CTCCTTTCATAACAGA-0	0.0270776	0.0056024	0.0419567
BA46_05-07-2019_rxn7_CTGAGCGCAAGAGGTC-0	0.0184165	0.00275876	0
BA46_05-07-2019_rxn7_CTGCAGGAGTAGTCCT-0	0.0403396	0.0377596	0
BA46_05-07-2019_rxn7_CTGCCATAGCGTCAGA-0	0.0111659	0.0132703	0.0572312
BA46_05-07-2019_rxn7_CTGCCATAGGTGCTAG-0	0.0196029	0.00421595	0.058778
BA46_05-07-2019_rxn7_CTGCCATTCATGCCAA-0	0.0564161	0.0359063	0.113399
BA46_05-07-2019_rxn7_CTGCCTACAGACGATG-0	0.0324101	0.0107521	0.0802398
BA46_05-07-2019_rxn7_CTGCTCAAGGACATCG-0	0.0447756	0.0363732	0.0890371
BA46_05-07-2019_rxn7_CTGGACGGTAGCTGAG-0	0.0399111	0.0278422	0
BA46_05-07-2019_rxn7_CTGGCAGTCCTGCCAT-0	0.0170125	0.0106106	0.127417
BA46_05-07-2019_rxn7_CTGGTCTAGTTACTCG-0	0.0119305	0	0.0298724
BA46_05-07-2019_rxn7_CTGGTCTGTTAGAGTA-0	0.0392981	0.00149963	0.143368
BA46_05-07-2019_rxn7_CTGTACCCAATTGAAG-0	0.0380985	0.0162554	0.103442
BA46_05-07-2019_rxn7_CTGTACCTCTGGAGAG-0	0.01986	0	0.0989946
BA46_05-07-2019_rxn7_CTGTATTCACGGTAGA-0	0.0116603	0	0
BA46_05-07-2019_rxn7_CTTAGGAGTTCTCACC-0	0.0424489	0.0127469	0.111659
BA46_05-07-2019_rxn7_CTTAGGATCTTCGTGC-0	0.0208223	0	0
BA46_05-07-2019_rxn7_CTTCAATAGTTTCTTC-0	0.0257	0.00338125	0.0177881
BA46_05-07-2019_rxn7_CTTCAATCAATAGTCC-0	0.022022	0.00492332	0.170147
BA46_05-07-2019_rxn7_CTTCAATGTTCGCGTG-0	0.0776537	0.0503933	0.0104408
BA46_05-07-2019_rxn7_CTTCTCTCAACCTATG-0	0.0288705	0.00834701	0.00589714
BA46_05-07-2019_rxn7_CTTGAGAGTCGCATCG-0	0.0623682	0.0847575	0.0940642
BA46_05-07-2019_rxn7_CTTGAGAGTCGTGCCA-0	0.0255484	0.0124498	0
BA46_05-07-2019_rxn7_CTTGATTTCATTACGG-0	0.0537993	0.059193	0
BA46_05-07-2019_rxn7_CTTTCAACATGAAGGC-0	0.0269128	0	0.200503
BA46_05-07-2019_rxn7_CTTTCGGCAGAGGACT-0	0.0521449	0.000254655	0.0858469
BA46_05-07-2019_rxn7_CTTTCGGGTTCCTACC-0	0.0246783	0.0075689	0
BA46_05-07-2019_rxn7_GAAACCTAGCATGGGT-0	0.0434376	0	0
BA46_05-07-2019_rxn7_GAAATGAGTCTCGACG-0	0.0491194	0.0156188	0.0473705
BA46_05-07-2019_rxn7_GAACTGTAGCGCTTCG-0	0.0194975	0.00812065	0.0363496
BA46_05-07-2019_rxn7_GAACTGTCATCCTCAC-0	0.0270051	5.65899e-05	0.124517
BA46_05-07-2019_rxn7_GAAGCGATCAGGAGAC-0	0.0246124	0.00986079	0.0578113
BA46_05-07-2019_rxn7_GAAGTAACAGGGACTA-0	0.0315532	0	0.0122776
BA46_05-07-2019_rxn7_GAATAGATCACTTTGT-0	0.0250672	0.0125488	0.103152
BA46_05-07-2019_rxn7_GAATAGATCCTCCACA-0	0.0315334	0.00489503	0.130897
BA46_05-07-2019_rxn7_GAATCACAGATGGTAT-0	0.0334977	0.0286203	0.0565545
BA46_05-07-2019_rxn7_GACACGCAGCCGCACT-0	0.023894	0.00710203	0.0199149
BA46_05-07-2019_rxn7_GACCAATCAACAGATA-0	0.0545112	0.0202592	0.129544
BA46_05-07-2019_rxn7_GACCAATGTAGGGTAC-0	0.0324628	0.0109643	0.0197216
BA46_05-07-2019_rxn7_GACCCAGGTTGACGGA-0	0.0259373	0.0200753	0.0110209
BA46_05-07-2019_rxn7_GACCGTGCAGACTCTA-0	0.0083909	0	0.00222351
BA46_05-07-2019_rxn7_GACGCTGCATCTGTTT-0	0.0233205	0.00198065	0.0170147
BA46_05-07-2019_rxn7_GACGCTGGTCGGTGAA-0	0.0054643	0	0.0916473
BA46_05-07-2019_rxn7_GACTATGAGTCGCCCA-0	0.0154437	0	0.146365
BA46_05-07-2019_rxn7_GACTGATCACACTTAG-0	0.0180144	0	0
BA46_05-07-2019_rxn7_GAGACCCTCTAATTCC-0	0.0375316	8.48848e-05	0.116976
BA46_05-07-2019_rxn7_GAGTCATAGAATGTTG-0	0.0155822	0	0.144045
BA46_05-07-2019_rxn7_GAGTCATAGACCCGCT-0	0.0422182	0.0263143	0.188322
BA46_05-07-2019_rxn7_GAGTGAGGTCACCGCA-0	0.0142902	0	0.0151779
BA46_05-07-2019_rxn7_GAGTTGTGTGTTAAAG-0	0.0242631	0.00444231	0
BA46_05-07-2019_rxn7_GAGTTGTTCAGGTAAA-0	0.0377557	0.0134825	0.0493039
BA46_05-07-2019_rxn7_GATGCTAAGCAGAAAG-0	0.0307491	0.0100871	0
BA46_05-07-2019_rxn7_GATGTTGTCGACCCAG-0	0.0307622	0.0157037	0
BA46_05-07-2019_rxn7_GATTGGTTCTGCATGA-0	0.0225361	0	0.0301624
BA46_05-07-2019_rxn7_GATTTCTGTGATACCT-0	0.0239599	0.0106955	0
BA46_05-07-2019_rxn7_GCAACATAGCGCACAA-0	0.0337877	0.00335295	0.0727958
BA46_05-07-2019_rxn7_GCAACATTCGTAATGC-0	0.0314148	0.00264558	0
BA46_05-07-2019_rxn7_GCAACCGAGAGCCGTA-0	0.0363452	0.00930904	0.0717324
BA46_05-07-2019_rxn7_GCAACCGCACTGTGAT-0	0.0350862	0	0
BA46_05-07-2019_rxn7_GCACATATCCGTGCGA-0	0.0216595	0.0142324	0.0433101
BA46_05-07-2019_rxn7_GCACGGTCACAGCGCT-0	0.0194513	0	0.0898105
BA46_05-07-2019_rxn7_GCACGGTCACCGTGGT-0	0.0375316	0.0295399	0
BA46_05-07-2019_rxn7_GCAGCTGCAATACAGA-0	0.0336097	0.0135108	0.0102475
BA46_05-07-2019_rxn7_GCAGTTAGTCTTCGAA-0	0.0265503	0.0184342	0.04128
BA46_05-07-2019_rxn7_GCATCTCAGTCGAAAT-0	0.0274467	0	0.0996713
BA46_05-07-2019_rxn7_GCATCTCTCGGTTCAA-0	0.0408537	0.0133269	0
BA46_05-07-2019_rxn7_GCATGATCACAATTCG-0	0.0208949	0	0
BA46_05-07-2019_rxn7_GCATGATCACCGTCGA-0	0.0337152	0.01535	0.0108275
BA46_05-07-2019_rxn7_GCCAACGCATTGTACG-0	0.0249815	0.0157461	0
BA46_05-07-2019_rxn7_GCCAGCACATTGAGCT-0	0.0227273	0	0.0539443
BA46_05-07-2019_rxn7_GCCAGCATCATACAGC-0	0.0336888	0	0.0676721
BA46_05-07-2019_rxn7_GCCAGTGCAACTGATC-0	0.0235314	0.00499406	0.0704756
BA46_05-07-2019_rxn7_GCCATGGTCCAGCCTT-0	0.0155887	0.00236263	0.0298724
BA46_05-07-2019_rxn7_GCCATGGTCTGCGGGT-0	0.0207301	0	0
BA46_05-07-2019_rxn7_GCCATTCAGAGCAGCT-0	0.0368	0.00468281	0.126547
BA46_05-07-2019_rxn7_GCCCAGATCGATGCTA-0	0.0400693	0.0369532	0
BA46_05-07-2019_rxn7_GCCGTGATCCCAGGCA-0	0.0302217	0.0196367	0.0807231
BA46_05-07-2019_rxn7_GCGGAAAAGGACTTCT-0	0.020763	0	0.132347
BA46_05-07-2019_rxn7_GCGTTTCGTCTAGGTT-0	0.0273611	0.00374908	0.00657386
BA46_05-07-2019_rxn7_GCTACAACACCGTGGT-0	0.0386785	0.0132703	0.0842034
BA46_05-07-2019_rxn7_GCTACAATCACCTTGC-0	0.037446	0.000254655	0.0538476
BA46_05-07-2019_rxn7_GCTACCTCAAAGCAAT-0	0.0302942	0.0123932	0.106632
BA46_05-07-2019_rxn7_GCTCAAAGTAGCCCTG-0	0.0135124	0.0050648	0
BA46_05-07-2019_rxn7_GCTGCAGTCCTTGGAA-0	0.0291671	0.014487	0
BA46_05-07-2019_rxn7_GCTGGGTAGAATAACC-0	0.023103	0.0145719	0
BA46_05-07-2019_rxn7_GCTTGGGAGACTCAAA-0	0.00197084	0.000778111	0.114076
BA46_05-07-2019_rxn7_GCTTGGGAGAGGCCAT-0	0.0253968	0	0
BA46_05-07-2019_rxn7_GGAATGGCAAATGGAT-0	0.0277499	0.0119546	0.0448569
BA46_05-07-2019_rxn7_GGACGTCCACTTGTGA-0	0.0307952	0.0134684	0.095901
BA46_05-07-2019_rxn7_GGACGTCTCGTTCCTG-0	0.0176848	0	0
BA46_05-07-2019_rxn7_GGAGGATTCATGCAGT-0	0.0344864	0.0225794	0.0206883
BA46_05-07-2019_rxn7_GGATCTATCATTGCTT-0	0.0410778	0	0
BA46_05-07-2019_rxn7_GGATCTATCCCTCGAT-0	0.021554	0.0246025	0
BA46_05-07-2019_rxn7_GGCACGTTCCGGCAGT-0	0.0256341	0.0081348	0
BA46_05-07-2019_rxn7_GGCGTCACAATGAGCG-0	0.0132356	0.00960613	0
BA46_05-07-2019_rxn7_GGCTTGGTCGGCTGGT-0	0.0301031	0.00104691	0.108952
BA46_05-07-2019_rxn7_GGGACAAGTACGTGTT-0	0.0245465	0	0.0377997
BA46_05-07-2019_rxn7_GGGACTCCAAGTCATC-0	0.025588	0	0
BA46_05-07-2019_rxn7_GGGAGTAGTTTCTTAC-0	0.0207301	0.00379152	0.0370263
BA46_05-07-2019_rxn7_GGGATGAAGCAGATAT-0	0.023248	0	0.0922274
BA46_05-07-2019_rxn7_GGGCCATGTCGCAGTC-0	0.0192206	0	0.0141145
BA46_05-07-2019_rxn7_GGGCGTTCAGAGAGGG-0	0.027216	0	0.0647718
BA46_05-07-2019_rxn7_GGGCGTTTCTGGAAGG-0	0.041704	0	0.0743426
BA46_05-07-2019_rxn7_GGGCTACCATGAGATA-0	0.0156151	0	0
BA46_05-07-2019_rxn7_GGGCTCACAGACCGCT-0	0.0256671	0.0050365	0.119683
BA46_05-07-2019_rxn7_GGGTGAAGTGACAACG-0	0.00810747	0.0123366	0.112142
BA46_05-07-2019_rxn7_GGTAACTGTGAAAGTT-0	0.0387774	0.0223955	0.138051
BA46_05-07-2019_rxn7_GGTAGAGCACTACACA-0	0.0211519	0	0.0368329
BA46_05-07-2019_rxn7_GGTAGAGGTAGGTCAG-0	0.0440308	0.00737083	0
BA46_05-07-2019_rxn7_GGTCACGTCTAGTACG-0	0.0194118	0	0
BA46_05-07-2019_rxn7_GGTCTGGTCACGAACT-0	0.045125	0.00741328	0.0823666
BA46_05-07-2019_rxn7_GGTGGCTTCTTCGCTG-0	0.0225295	0	0
BA46_05-07-2019_rxn7_GGTGTCGGTTTGCAGT-0	0.0274599	0.00578632	0.020785
BA46_05-07-2019_rxn7_GGTTCTCAGTCACGAG-0	0.0255023	0.00771037	0.145785
BA46_05-07-2019_rxn7_GTAACACTCCGCAGTG-0	0.0235644	0	0
BA46_05-07-2019_rxn7_GTAACCACATGAGAAT-0	0.030314	0.000466867	0
BA46_05-07-2019_rxn7_GTAAGTCGTACCCAGC-0	0.0341964	0.0084036	0.118716
BA46_05-07-2019_rxn7_GTAAGTCTCGCTCATC-0	0.0276313	0.0177834	0
BA46_05-07-2019_rxn7_GTAAGTCTCGGTAAGG-0	0.0309995	0.0129025	0
BA46_05-07-2019_rxn7_GTAAGTCTCTAGCCTC-0	0.0251595	0	0
BA46_05-07-2019_rxn7_GTAATGCAGGGCTGAT-0	0.020005	0	0.0967711
BA46_05-07-2019_rxn7_GTAGAAATCTAGCCAA-0	0.0317575	0	0
BA46_05-07-2019_rxn7_GTAGAGGAGAGCATAT-0	0.0418952	0.00957784	0.0905839
BA46_05-07-2019_rxn7_GTCACGGGTCGCATCG-0	0.0664285	0.050747	0.00773395
BA46_05-07-2019_rxn7_GTCACTCTCAACCGAT-0	0.0230173	0.0125771	0
BA46_05-07-2019_rxn7_GTCATCCAGTATGGAT-0	0.0371296	0.0102003	0.0586814
BA46_05-07-2019_rxn7_GTCATCCTCCGAGAAG-0	0.0342887	0.0311386	0
BA46_05-07-2019_rxn7_GTCATGAGTGCATTTG-0	0.0219693	0	0
BA46_05-07-2019_rxn7_GTCATTTGTGACTGAG-0	0.0216001	0.00295682	0.102572
BA46_05-07-2019_rxn7_GTCCACTAGACGATAT-0	0.0377096	0	0.173724
BA46_05-07-2019_rxn7_GTCGAATCATTGCCTC-0	0.0267349	0	0
BA46_05-07-2019_rxn7_GTCGAATTCTGGTCAA-0	0.0124446	0	0
BA46_05-07-2019_rxn7_GTCGCGACAATGAACA-0	0.0220154	0.0165384	0
BA46_05-07-2019_rxn7_GTCGTAAAGAAATTCG-0	0.0212112	0.00751231	0.136794
BA46_05-07-2019_rxn7_GTCGTAAAGCATGTTC-0	0.0335109	0.00979005	0
BA46_05-07-2019_rxn7_GTCGTTCTCGTGGTAT-0	0.0652882	0.0238668	0.12848
BA46_05-07-2019_rxn7_GTCTCACGTGACTGTT-0	0.0221934	0	0
BA46_05-07-2019_rxn7_GTCTGTCAGATGACAT-0	0.036622	0.0160715	0.0900039
BA46_05-07-2019_rxn7_GTGAGCCCATCGGATT-0	0.0419809	0.0188586	0
BA46_05-07-2019_rxn7_GTGAGCCGTGTCTTAG-0	0.0443999	0.0190708	0
BA46_05-07-2019_rxn7_GTGAGTTAGCTCGAAG-0	0.0355674	0	0.0491106
BA46_05-07-2019_rxn7_GTGCACGAGCCTATCA-0	0.024764	0.0141192	0.181941
BA46_05-07-2019_rxn7_GTGCAGCAGAAGGCTC-0	0.0289232	0.0161564	0
BA46_05-07-2019_rxn7_GTGCAGCCAGATCCAT-0	0.0463444	0.00635222	0.0923241
BA46_05-07-2019_rxn7_GTGCAGCTCTACTATC-0	0.0347237	0.0262719	0.0865236
BA46_05-07-2019_rxn7_GTGCTTCAGCTCCCTT-0	0.0176321	0.00205138	0.0848801
BA46_05-07-2019_rxn7_GTGGAGACATGACAGG-0	0.0181528	0	0.130027
BA46_05-07-2019_rxn7_GTGTGGCGTTCCTTGC-0	0.049594	0.0267387	0
BA46_05-07-2019_rxn7_GTGTTCCCACGTGTGC-0	0.0265833	0.0286911	0.126837
BA46_05-07-2019_rxn7_GTGTTCCTCGTGCGAC-0	0.05082	0.0117424	0.154582
BA46_05-07-2019_rxn7_GTTACGAAGCAATAGT-0	0.0131895	0	0
BA46_05-07-2019_rxn7_GTTATGGCAAAGCACG-0	0.0412492	0.0319874	0
BA46_05-07-2019_rxn7_GTTCCGTTCGACATAC-0	0.0174607	0	0.112916
BA46_05-07-2019_rxn7_GTTCGCTAGCGTTCAT-0	0.025232	0.0259182	0.0790797
BA46_05-07-2019_rxn7_GTTGAACAGTAACCGG-0	0.00912914	0	0
BA46_05-07-2019_rxn7_GTTGTGAAGGCATGGT-0	0.0333263	0.0199904	0
BA46_05-07-2019_rxn7_GTTTACTAGCCTGAAG-0	0.0256671	0.00679079	0
BA46_05-07-2019_rxn7_GTTTGGACAATACCTG-0	0.00827225	0	0.0990913
BA46_05-07-2019_rxn7_GTTTGGACACCTGCTT-0	0.028508	0	0.0483372
BA46_05-07-2019_rxn7_TAACGACCACAAATGA-0	0.0506881	0.0534774	0
BA46_05-07-2019_rxn7_TAACTTCAGTGGTTCT-0	0.0276906	0	0.0801431
BA46_05-07-2019_rxn7_TAACTTCCAATACCTG-0	0.0230041	0.00444231	0
BA46_05-07-2019_rxn7_TAACTTCGTACAAAGT-0	0.0330231	0.00741328	0
BA46_05-07-2019_rxn7_TAAGCACTCCGTTGAA-0	0.0165181	0	0
BA46_05-07-2019_rxn7_TAAGCCAGTTCCTAGA-0	0.0174739	0	0.0958043
BA46_05-07-2019_rxn7_TAAGTCGAGATAACGT-0	0.0322914	0.00718692	0.0212684
BA46_05-07-2019_rxn7_TAAGTCGCACGTAGAG-0	0.0239203	0	0
BA46_05-07-2019_rxn7_TAAGTCGGTTCCAAAC-0	0.0327924	0.0175853	0.0182715
BA46_05-07-2019_rxn7_TAATTCCGTGGAGGTT-0	0.0278027	0.00640881	0
BA46_05-07-2019_rxn7_TACAACGGTTTAGAGA-0	0.019102	0.00348028	0.025232
BA46_05-07-2019_rxn7_TACCCACTCACTTGGA-0	0.0331681	0.0107662	0.012761
BA46_05-07-2019_rxn7_TACCGAAGTTCGGTAT-0	0.0367143	0.0230745	0
BA46_05-07-2019_rxn7_TACCGGGCATTCGGGC-0	0.038672	0	0.0562645
BA46_05-07-2019_rxn7_TACCTCGTCGGTAAGG-0	0.029233	0.011035	0
BA46_05-07-2019_rxn7_TACGCTCGTTTCGTTT-0	0.0365693	0.0307142	0
BA46_05-07-2019_rxn7_TACGTCCTCCAACTGA-0	0.0274929	0	0.0967711
BA46_05-07-2019_rxn7_TACTGCCGTAATACCC-0	0.0282443	0.0123083	0.100541
BA46_05-07-2019_rxn7_TACTTCAGTTACACTG-0	0.0260625	0	0
BA46_05-07-2019_rxn7_TACTTGTGTATGAGAT-0	0.0194381	0	0.0112142
BA46_05-07-2019_rxn7_TAGACTGAGGTGCGAT-0	0.0443933	0.0300351	0
BA46_05-07-2019_rxn7_TAGACTGCAGAGAAAG-0	0.0110472	0	0.116589
BA46_05-07-2019_rxn7_TAGACTGTCCAAATGC-0	0.0939609	0.0698178	0.0145012
BA46_05-07-2019_rxn7_TAGGTTGCACAGTCGC-0	0.0186604	0	0.0890371
BA46_05-07-2019_rxn7_TAGGTTGTCACGAACT-0	0.0230964	0	0
BA46_05-07-2019_rxn7_TAGTGCAAGACTTAAG-0	0.0245861	0.0156047	0.0983179
BA46_05-07-2019_rxn7_TAGTGCAGTGCAAGAC-0	0.0309863	0.0140767	0.087877
BA46_05-07-2019_rxn7_TATACCTAGGTAGACC-0	0.0312368	0.0149539	0.103538
BA46_05-07-2019_rxn7_TATACCTGTGTCCCTT-0	0.0545903	0.0288043	0.0701856
BA46_05-07-2019_rxn7_TATCAGGGTAAGGCTG-0	0.0399705	0.00912512	0.108372
BA46_05-07-2019_rxn7_TATGTTCTCCAAGAGG-0	0.0116273	0.00561655	0.127417
BA46_05-07-2019_rxn7_TATTCCAGTTTCCATT-0	0.0350928	0.0025041	0
BA46_05-07-2019_rxn7_TATTGCTTCAGCTGTA-0	0.0388697	0.0180522	0.12297
BA46_05-07-2019_rxn7_TATTGGGAGCAGCCTC-0	0.0307754	0.0163403	0
BA46_05-07-2019_rxn7_TATTGGGGTGCTTATG-0	0.0168148	0.0097759	0
BA46_05-07-2019_rxn7_TATTTCGTCTGTAAGC-0	0.0179419	0	0.109242
BA46_05-07-2019_rxn7_TCAAGCATCTACACTT-0	0.0388565	0.0269226	0.0226218
BA46_05-07-2019_rxn7_TCACAAGCATTGGGAG-0	0.0301888	0	0.0580046
BA46_05-07-2019_rxn7_TCACAAGTCGGCAGTC-0	0.0162281	0.00380567	0.0615816
BA46_05-07-2019_rxn7_TCACACCGTTAGAGAT-0	0.021989	0.00256069	0
BA46_05-07-2019_rxn7_TCACATTCATACAGAA-0	0.0257527	0	0
BA46_05-07-2019_rxn7_TCACGCTAGCTGACAG-0	0.0403462	0.0272905	0
BA46_05-07-2019_rxn7_TCACTATCATGACTGT-0	0.0431937	0.0121102	0.0157579
BA46_05-07-2019_rxn7_TCACTATTCTAGATCG-0	0.0386258	0.0318601	0.0942575
BA46_05-07-2019_rxn7_TCAGGGCCAAGTTCGT-0	0.0414667	0.0100306	0.0763728
BA46_05-07-2019_rxn7_TCAGTCCAGCGCTGAA-0	0.0197414	0	0.0833333
BA46_05-07-2019_rxn7_TCAGTCCCAGGAACCA-0	0.0264383	0	0.000193349
BA46_05-07-2019_rxn7_TCAGTGATCATTGTGG-0	0.0273281	0.0152793	0
BA46_05-07-2019_rxn7_TCAGTTTGTTACGGAG-0	0.0314477	0.0108511	0
BA46_05-07-2019_rxn7_TCATACTGTCTTTATC-0	0.0246915	0.00911097	0.114269
BA46_05-07-2019_rxn7_TCATATCAGAGAGGGC-0	0.0458764	0.0217305	0.0348028
BA46_05-07-2019_rxn7_TCATGGAGTTGCTGAT-0	0.0345128	0.00795088	0.138631
BA46_05-07-2019_rxn7_TCATTACGTTGTCTAG-0	0.0181001	0	0.103442
BA46_05-07-2019_rxn7_TCATTACGTTTCGACA-0	0.0363584	0.0235414	0.124903
BA46_05-07-2019_rxn7_TCATTCAAGTCTGGTT-0	0.032509	0.0215749	0.0612916
BA46_05-07-2019_rxn7_TCATTGTAGTAAGACT-0	0.0294835	0.0252532	0.101701
BA46_05-07-2019_rxn7_TCCAGAACAGAGTCAG-0	0.0481834	0.0173165	0.0843001
BA46_05-07-2019_rxn7_TCCAGAATCCAATCCC-0	0.0194777	0	0.0759861
BA46_05-07-2019_rxn7_TCCATCGGTATCGATC-0	0.0264317	0.014006	0
BA46_05-07-2019_rxn7_TCCATCGTCACGGTCG-0	0.0233073	0.0159442	0.163186
BA46_05-07-2019_rxn7_TCCATGCAGCACTCCG-0	0.0133411	0.00441401	0
BA46_05-07-2019_rxn7_TCCCACACAGATTCGT-0	0.0337679	0.0137655	0.0872003
BA46_05-07-2019_rxn7_TCCCAGTCATGTCTAG-0	0.0334977	0	0.0915507
BA46_05-07-2019_rxn7_TCCCATGCATTGCCTC-0	0.0275918	0	0.025522
BA46_05-07-2019_rxn7_TCCGAAAAGTGGACGT-0	0.0415656	0.00623904	0
BA46_05-07-2019_rxn7_TCCTAATTCAGCTGTA-0	0.0273149	0.0132279	0.0744393
BA46_05-07-2019_rxn7_TCCTCCCTCCTTTGAT-0	0.0299713	0.022353	0.0311292
BA46_05-07-2019_rxn7_TCCTCGAGTTATGTGC-0	0.00552362	0	0
BA46_05-07-2019_rxn7_TCCTGCAAGCAGCCTC-0	0.0297735	0.0116292	0.166183
BA46_05-07-2019_rxn7_TCCTTCTCAGAATTCC-0	0.0650575	0.0283232	0.0153712
BA46_05-07-2019_rxn7_TCGAACATCGTTGTTT-0	0.0314741	0.0125913	0
BA46_05-07-2019_rxn7_TCGACGGTCGAACACT-0	0.0345325	0.0279978	0.16251
BA46_05-07-2019_rxn7_TCGGGACGTTGGGTTT-0	0.0454875	0.0154773	0.0622583
BA46_05-07-2019_rxn7_TCGGGTGAGGAACTAT-0	0.0305711	0	0.0849768
BA46_05-07-2019_rxn7_TCGTAGAGTTGTAAAG-0	0.042963	0.00960613	0
BA46_05-07-2019_rxn7_TCGTCCAAGAATACAC-0	0.0421918	0.01842	0
BA46_05-07-2019_rxn7_TCGTGGGCAGAACCGA-0	0.0578596	0.0267387	0.115623
BA46_05-07-2019_rxn7_TCGTGGGCAGGCGATA-0	0.0393377	0	0.0265855
BA46_05-07-2019_rxn7_TCTAACTAGATCCCGC-0	0.0160765	0.00355102	0
BA46_05-07-2019_rxn7_TCTACATGTGCGAACA-0	0.029879	0	0.0995746
BA46_05-07-2019_rxn7_TCTACCGGTTCGTTCC-0	0.0134531	0	0.107019
BA46_05-07-2019_rxn7_TCTATACTCTTCTCAA-0	0.0241972	0.00323977	0
BA46_05-07-2019_rxn7_TCTATCAAGTCGAAGC-0	0.0270315	0	0.08314
BA46_05-07-2019_rxn7_TCTCAGCTCGAGAATA-0	0.0383951	0	0.196442
BA46_05-07-2019_rxn7_TCTCCGAAGCAATAAC-0	0.0213233	0.00430083	0
BA46_05-07-2019_rxn7_TCTCCGAAGTCATACC-0	0.0204994	0	0.00899072
BA46_05-07-2019_rxn7_TCTCCGAGTGCTGTCG-0	0.0163468	0.00424424	0.087007
BA46_05-07-2019_rxn7_TCTCCGATCCGATGCG-0	0.0188911	0.00759719	0.0161446
BA46_05-07-2019_rxn7_TCTGCCACAAGCACAG-0	0.0167291	0.00935148	0
BA46_05-07-2019_rxn7_TCTTAGTTCCATTTAC-0	0.0515187	0.0391885	0.127997
BA46_05-07-2019_rxn7_TCTTGCGGTATCGAAA-0	0.0709898	0.0273895	0.112916
BA46_05-07-2019_rxn7_TGAACGTAGGGCCTCT-0	0.0233337	0.000367834	0.099768
BA46_05-07-2019_rxn7_TGAACGTAGTAACCTC-0	0.0428114	0.0144304	0
BA46_05-07-2019_rxn7_TGACAGTTCCGAGCTG-0	0.0259109	0	0
BA46_05-07-2019_rxn7_TGACGCGTCTGGTGGC-0	0.0223252	0	0.114269
BA46_05-07-2019_rxn7_TGACTCCAGCGTGAGT-0	0.0290814	0.00131572	0
BA46_05-07-2019_rxn7_TGACTCCAGTGGACTG-0	0.0434507	0.0200187	0.104602
BA46_05-07-2019_rxn7_TGAGGAGAGACAGCTG-0	0.0394629	0.0298229	0.121616
BA46_05-07-2019_rxn7_TGAGGGATCCATTTAC-0	0.018634	0.00471111	0.0593581
BA46_05-07-2019_rxn7_TGAGTCAGTATGGTAA-0	0.0594284	0.028111	0.0114076
BA46_05-07-2019_rxn7_TGATCTTGTATTCCGA-0	0.0492446	0	0
BA46_05-07-2019_rxn7_TGATCTTTCGGTCAGC-0	0.0281454	0	0
BA46_05-07-2019_rxn7_TGATGGTGTCACGTGC-0	0.0280795	0.0106813	0
BA46_05-07-2019_rxn7_TGATTCTGTCCGAAAG-0	0.0296483	0.0264275	0
BA46_05-07-2019_rxn7_TGCAGTACAAACTCTG-0	0.039575	0.00998812	0
BA46_05-07-2019_rxn7_TGCGACGCAGGCAATG-0	0.0342821	0.00162696	0.0628384
BA46_05-07-2019_rxn7_TGCGGCAGTTGGCTAT-0	0.0495808	0.0232584	0.0571346
BA46_05-07-2019_rxn7_TGCGGGTGTTGTAAAG-0	0.0286793	0	0.0935808
BA46_05-07-2019_rxn7_TGCGGGTTCCAACTGA-0	0.0231689	0	0.028809
BA46_05-07-2019_rxn7_TGCTCCACACCGGCTA-0	0.036299	0.0336002	0.08372
BA46_05-07-2019_rxn7_TGCTGAATCTCTAGGA-0	0.0191613	0	0.0197216
BA46_05-07-2019_rxn7_TGGAGAGGTCAGTCTA-0	0.0256011	0.0131996	0.0819799
BA46_05-07-2019_rxn7_TGGAGGATCGATACGT-0	0.0220549	0.0134542	0.0694122
BA46_05-07-2019_rxn7_TGGATCATCCTGTACC-0	0.0198666	0.0109784	0
BA46_05-07-2019_rxn7_TGGATGTTCCTGGCTT-0	0.0396673	0.013143	0.0552978
BA46_05-07-2019_rxn7_TGGCGTGCACTACTTT-0	0.0473199	0.0303888	0
BA46_05-07-2019_rxn7_TGGGAGAGTTAACCTG-0	0.0444263	0.0210373	0.0614849
BA46_05-07-2019_rxn7_TGGGCGTCAAAGTATG-0	0.00936643	0	0.0273589
BA46_05-07-2019_rxn7_TGGGCTGTCATGGCCG-0	0.0432135	0.00502235	0.0880704
BA46_05-07-2019_rxn7_TGGGTTACATGAATCC-0	0.0321201	0.0136665	0.0490139
BA46_05-07-2019_rxn7_TGGTACAAGACATGCG-0	0.0218308	0	0.12674
BA46_05-07-2019_rxn7_TGGTAGTTCACTACGA-0	0.0418556	0.0210373	0
BA46_05-07-2019_rxn7_TGGTTAGTCAAGCCCG-0	0.0270381	0.0121527	0.150135
BA46_05-07-2019_rxn7_TGGTTAGTCTGCTGAA-0	0.031896	0.000608341	0.118523
BA46_05-07-2019_rxn7_TGTAACGTCTACACTT-0	0.0398716	0.0215042	0
BA46_05-07-2019_rxn7_TGTAACGTCTGGAAGG-0	0.0277565	0.0157744	0.115333
BA46_05-07-2019_rxn7_TGTAAGCAGGTCTTTG-0	0.0128928	0.00657858	0
BA46_05-07-2019_rxn7_TGTAAGCGTTGTGGAG-0	0.0371625	0	0.0776295
BA46_05-07-2019_rxn7_TGTACAGAGTAAGACT-0	0.0208355	0	0
BA46_05-07-2019_rxn7_TGTGCGGGTTATGTGC-0	0.0245267	0	0.0682521
BA46_05-07-2019_rxn7_TGTGCGGTCGGTCAGC-0	0.0194118	0.0121244	0.128577
BA46_05-07-2019_rxn7_TGTTCCGTCGACATAC-0	0.0258121	0	0
BA46_05-07-2019_rxn7_TGTTTGTGTGGCTTAT-0	0.0192997	0	0
BA46_05-07-2019_rxn7_TTAATCCAGATTCGCT-0	0.0425016	0.0258333	0.0668987
BA46_05-07-2019_rxn7_TTACAGGTCACTAGCA-0	0.0214156	0	0.109919
BA46_05-07-2019_rxn7_TTACAGGTCGGTAGAG-0	0.0295165	0	0.0496906
BA46_05-07-2019_rxn7_TTACCATTCGCCTTTG-0	0.0260362	0	0.0143078
BA46_05-07-2019_rxn7_TTACCATTCTGCTCTG-0	0.0233205	0	0.0899072
BA46_05-07-2019_rxn7_TTACGCCAGGGAGTTC-0	0.021989	0.0134684	0
BA46_05-07-2019_rxn7_TTACTGTAGCGACAGT-0	0.0205785	0.00904024	0.141628
BA46_05-07-2019_rxn7_TTAGGGTCAGGCATGA-0	0.0224307	0	0
BA46_05-07-2019_rxn7_TTAGTCTTCTCTTCAA-0	0.0235248	0.00568728	0.116299
BA46_05-07-2019_rxn7_TTATTGCCAGATTAAG-0	0.0204335	0	0.107985
BA46_05-07-2019_rxn7_TTCAATCAGTTCTACG-0	0.0319816	0.015831	0.0409899
BA46_05-07-2019_rxn7_TTCAATCGTTGCCGAC-0	0.0264448	0.020146	0.11978
BA46_05-07-2019_rxn7_TTCATGTTCTCTCAAT-0	0.0254495	0.0140201	0.08372
BA46_05-07-2019_rxn7_TTCCGGTGTCGCACGT-0	0.0470892	0.0224379	0
BA46_05-07-2019_rxn7_TTCCGTGCAGGCATTT-0	0.0361936	0.0140767	0.00618716
BA46_05-07-2019_rxn7_TTCCGTGCATCGCTGG-0	0.0257462	0.00707374	0.0512374
BA46_05-07-2019_rxn7_TTCCTAAAGAACTCCT-0	0.0250343	0.00741328	0.114559
BA46_05-07-2019_rxn7_TTCCTAACAGCGATTT-0	0.0238874	0.00957784	0.0925174
BA46_05-07-2019_rxn7_TTCCTTCGTTTCAGAC-0	0.031428	0.00496576	0.0428268
BA46_05-07-2019_rxn7_TTCGCTGTCTACGCGG-0	0.041592	0	0
BA46_05-07-2019_rxn7_TTGACCCAGGCATCAG-0	0.0258252	0.0144729	0.0695089
BA46_05-07-2019_rxn7_TTGACCCTCTGATGGT-0	0.0239994	0.00131572	0.155066
BA46_05-07-2019_rxn7_TTGAGTGTCATCCTAT-0	0.0343018	0.0168638	0
BA46_05-07-2019_rxn7_TTGATGGGTGACCTGC-0	0.0189504	0.0185049	0.04128
BA46_05-07-2019_rxn7_TTGCTGCGTCGCTTAA-0	0.0117525	0	0.122196
BA46_05-07-2019_rxn7_TTGGGCGTCCTGCCAT-0	0.0197545	0.00919586	0.103055
BA46_05-07-2019_rxn7_TTGTTGTTCTACACTT-0	0.027895	0.00986079	0.0775329
BA46_05-07-2019_rxn7_TTTACGTGTTGCATGT-0	0.0348423	0.0124922	0.130027
BA46_05-07-2019_rxn7_TTTACTGGTCGAGTGA-0	0.0433848	0.0163262	0.0702823
BA46_05-07-2019_rxn7_TTTAGTCTCCGGACTG-0	0.0313357	0.0182219	0
BA46_05-07-2019_rxn7_TTTCACAGTTGCTCAA-0	0.0240126	0.00144304	0.105955
BA46_05-07-2019_rxn7_TTTCATGCAGTCTTCC-0	0.0406692	0.0163545	0.0766628
BA46_05-07-2019_rxn7_TTTCCTCAGATGGTAT-0	0.0248629	0	0.113786
BA46_05-07-2019_rxn7_TTTCCTCGTGGTTCTA-0	0.0320146	0.015732	0.0597448
BA46_05-07-2019_rxn7_TTTGACTAGGGAGTTC-0	0.0369648	0.0177834	0.0742459
BA46_05-07-2019_rxn7_TTTGGAGTCTCCCATG-0	0.0295494	0.00911097	0.0698956
BA46_05-07-2019_rxn7_TTTGGTTCATATTCGG-0	0.0298856	0.00387641	0.152746
BA46_05-07-2019_rxn7_TTTGTTGCAGGAGGTT-0	0.0198864	0	0
BA46_05-07-2019_rxn7_TTTGTTGGTTCAGTAC-0	0.007389	0	0.020495
BA46_05-07-2019_rxn8_AAACCCATCATTCGGA-0	0.028508	0	0.0602282
BA46_05-07-2019_rxn8_AAAGAACTCATTCCTA-0	0.0499499	0.0452578	0.103248
BA46_05-07-2019_rxn8_AAAGGATCAGCGTGAA-0	0.0196952	0.00895535	0.157579
BA46_05-07-2019_rxn8_AAAGGATGTCCACTTC-0	0.0246652	0.0254655	0.113109
BA46_05-07-2019_rxn8_AAAGGATTCCAAACCA-0	0.0290221	0.0112048	0.0715391
BA46_05-07-2019_rxn8_AAAGGTAAGATGCTAA-0	0.0380524	0.00608341	0
BA46_05-07-2019_rxn8_AAAGGTAAGTAACAGT-0	0.0248431	0.000424424	0
BA46_05-07-2019_rxn8_AAAGGTACACACCTAA-0	0.0224241	0.0109218	0.00570379
BA46_05-07-2019_rxn8_AAAGTCCCACAACCGC-0	0.0144089	0.00683323	0.0827533
BA46_05-07-2019_rxn8_AAATGGAAGTACAACA-0	0.0529226	0.00621074	0.0220418
BA46_05-07-2019_rxn8_AACCTGACACTCGATA-0	0.0434376	0.00817724	0.114076
BA46_05-07-2019_rxn8_AACGTCAAGATGTTCC-0	0.0446768	0.00304171	0.106148
BA46_05-07-2019_rxn8_AACGTCATCTATCACT-0	0.035251	0	0.0596481
BA46_05-07-2019_rxn8_AAGATAGCATTGAGCT-0	0.0142771	0	0.0908739
BA46_05-07-2019_rxn8_AAGGTAATCCCTAGGG-0	0.0322255	0.0192689	0.00850735
BA46_05-07-2019_rxn8_AAGTACCGTCCAGCGT-0	0.0230503	0.0290731	0
BA46_05-07-2019_rxn8_AAGTCGTGTTGACTAC-0	0.023281	0	0
BA46_05-07-2019_rxn8_AATCACGGTTTCGACA-0	0.0258318	0	0.137084
BA46_05-07-2019_rxn8_AATCACGTCCCGATCT-0	0.036622	0.0241356	0
BA46_05-07-2019_rxn8_AATCACGTCTGAGGTT-0	0.0158524	0	0.144915
BA46_05-07-2019_rxn8_AATGCCAAGACTTCAC-0	0.0442219	0	0.139791
BA46_05-07-2019_rxn8_AATGGAAAGCCTGCCA-0	0.0203873	0	0.104408
BA46_05-07-2019_rxn8_AATGGAACACCCTGAG-0	0.0108561	0	0.0724091
BA46_05-07-2019_rxn8_ACAAAGAAGTAGCATA-0	0.0316323	0.00851678	0
BA46_05-07-2019_rxn8_ACAAAGACAGAACTTC-0	0.0264317	0.00239092	0.0697989
BA46_05-07-2019_rxn8_ACAACCAAGCCGATTT-0	0.0222065	0	0.0280356
BA46_05-07-2019_rxn8_ACACCAAAGCCTGCCA-0	0.0261416	0.0115585	0
BA46_05-07-2019_rxn8_ACACGCGTCAGCTTCC-0	0.0166829	0	0
BA46_05-07-2019_rxn8_ACAGAAACAGACAAGC-0	0.0273676	0.00343784	0.0848801
BA46_05-07-2019_rxn8_ACATGCAGTCACTCGG-0	0.0473595	0.0187737	0.109242
BA46_05-07-2019_rxn8_ACCACAAAGTGTTGTC-0	0.0176057	0.0155481	0.12297
BA46_05-07-2019_rxn8_ACCATTTAGCTCGAAG-0	0.0317575	0.0105965	0.0798531
BA46_05-07-2019_rxn8_ACCCTCACACCTGTCT-0	0.0374196	0.0131996	0
BA46_05-07-2019_rxn8_ACCGTTCGTATAGGGC-0	0.012761	0.0151095	0.163476
BA46_05-07-2019_rxn8_ACCTGTCAGGTCATCT-0	0.0200511	0	0.0359629
BA46_05-07-2019_rxn8_ACGATGTGTTGCCTAA-0	0.0284816	0.00581461	0.0874903
BA46_05-07-2019_rxn8_ACGGGTCGTGTTCCAA-0	0.0302811	0.0173448	0
BA46_05-07-2019_rxn8_ACGGTCGAGGGAACAA-0	0.0204335	0.0278139	0
BA46_05-07-2019_rxn8_ACGGTCGGTTTACCAG-0	0.0436155	0.014105	0.0726991
BA46_05-07-2019_rxn8_ACGTAGTGTAGCTGAG-0	0.045382	0.0237678	0.0772428
BA46_05-07-2019_rxn8_ACGTAGTTCTGCTAGA-0	0.00794268	0	0
BA46_05-07-2019_rxn8_ACTATCTCACATGACT-0	0.030604	0.00258899	0.00609049
BA46_05-07-2019_rxn8_ACTCCCACATAGATCC-0	0.0251068	0.00155622	0.104698
BA46_05-07-2019_rxn8_ACTCTCGGTTTGGAGG-0	0.0271435	0.0101862	0.0855568
BA46_05-07-2019_rxn8_ACTGATGAGACGGATC-0	0.0295362	0.0016694	0.0245553
BA46_05-07-2019_rxn8_ACTGCAACAATTTCCT-0	0.0338338	0.0159159	0.0924207
BA46_05-07-2019_rxn8_ACTTCCGCAGGGAATC-0	0.0150417	0.00510724	0.245553
BA46_05-07-2019_rxn8_ACTTCGCTCTAAGCCA-0	0.0480054	0.0367551	0
BA46_05-07-2019_rxn8_AGAAATGTCCAAATGC-0	0.0409526	0.0152651	0.146365
BA46_05-07-2019_rxn8_AGAACCTTCTGTAACG-0	0.0301954	0.0138787	0.0872003
BA46_05-07-2019_rxn8_AGAAGCGCAGCAGACA-0	0.0321992	0.00192406	0.091744
BA46_05-07-2019_rxn8_AGAAGTATCAGCTCTC-0	0.0435101	0.0301058	0.145302
BA46_05-07-2019_rxn8_AGACACTTCAATCCAG-0	0.0362331	0.0165384	0.0489172
BA46_05-07-2019_rxn8_AGACAGGGTCGACTTA-0	0.0105727	0.00680493	0.0191415
BA46_05-07-2019_rxn8_AGACCATAGATGAAGG-0	0.0499565	0.0238951	0
BA46_05-07-2019_rxn8_AGACCATAGGTACATA-0	0.0277697	0	0.0635151
BA46_05-07-2019_rxn8_AGACCCGAGTCCCGAC-0	0.0171707	0	0
BA46_05-07-2019_rxn8_AGACCCGTCTTGCGCT-0	0.0574246	0.0211222	0.127707
BA46_05-07-2019_rxn8_AGAGAGCTCAAGCCAT-0	0.0158656	0.00904024	0.199633
BA46_05-07-2019_rxn8_AGAGCCCAGGCGCTTC-0	0.0351521	0	0
BA46_05-07-2019_rxn8_AGAGCCCGTGCATACT-0	0.0333065	0.019283	0
BA46_05-07-2019_rxn8_AGATCGTCAGATTCGT-0	0.0182451	4.24424e-05	0.0222351
BA46_05-07-2019_rxn8_AGATCGTGTCCAGGTC-0	0.0328979	0.0036359	0
BA46_05-07-2019_rxn8_AGATGAAAGTCAATCC-0	0.0255484	0	0.0555878
BA46_05-07-2019_rxn8_AGATGCTGTACCCGAC-0	0.0182319	0.0143455	0
BA46_05-07-2019_rxn8_AGCATCAAGGAGTATT-0	0.0282904	0	0
BA46_05-07-2019_rxn8_AGCCAATGTGTTCAGT-0	0.0353037	0.00877143	0.0196249
BA46_05-07-2019_rxn8_AGCGATTTCTTAGTTC-0	0.0151405	0.00158452	0.0866203
BA46_05-07-2019_rxn8_AGCGCTGGTGTTGAGG-0	0.0608455	0.0306151	0
BA46_05-07-2019_rxn8_AGCGCTGGTTATCCAG-0	0.0135322	0.00124498	0.0209783
BA46_05-07-2019_rxn8_AGCTACACACCCAAGC-0	0.0198534	0.00983249	0.118523
BA46_05-07-2019_rxn8_AGCTCAAAGGTCCGAA-0	0.0531863	0.017076	0.0727958
BA46_05-07-2019_rxn8_AGCTCAACAGAGAGGG-0	0.0161095	0	0.0107309
BA46_05-07-2019_rxn8_AGGACTTTCCACGGAC-0	0.0365495	0	0.0364462
BA46_05-07-2019_rxn8_AGGACTTTCTTCGACC-0	0.0344073	0.0210656	0.115526
BA46_05-07-2019_rxn8_AGGAGGTAGCTGGAGT-0	0.0236698	0.00919586	0.0731825
BA46_05-07-2019_rxn8_AGGATAAAGAAATGGG-0	0.0248036	0.00991738	0.0174981
BA46_05-07-2019_rxn8_AGGATAAAGTAACAGT-0	0.0272292	0.0136099	0.112142
BA46_05-07-2019_rxn8_AGGATCTTCAACGCTA-0	0.0222263	0	0.0958043
BA46_05-07-2019_rxn8_AGGATCTTCGGTAGGA-0	0.021376	0.0105965	0.0154679
BA46_05-07-2019_rxn8_AGGCCACAGATGCAGC-0	0.0387906	0.0169345	0.0695089
BA46_05-07-2019_rxn8_AGGCTGCCAGAGAGGG-0	0.0587165	0.0634373	0
BA46_05-07-2019_rxn8_AGGGAGTCAACAGAGC-0	0.0336229	0.00680493	0.0728925
BA46_05-07-2019_rxn8_AGGGCTCGTCCTTTGC-0	0.0271304	0.0169062	0.139404
BA46_05-07-2019_rxn8_AGGGCTCTCCTACCGT-0	0.0169993	0.00016977	0.139501
BA46_05-07-2019_rxn8_AGGGTCCTCAAGTCTG-0	0.036912	0.0152227	0.171017
BA46_05-07-2019_rxn8_AGGTAGGAGCACCGAA-0	0.0128269	0.00694641	0
BA46_05-07-2019_rxn8_AGGTCATGTACAGTAA-0	0.033702	0.0174155	0
BA46_05-07-2019_rxn8_AGGTGTTAGCGAGAAA-0	0.0289496	0.0155198	0
BA46_05-07-2019_rxn8_AGGTTACGTCGATGCC-0	0.0725585	0.0538453	0.0680588
BA46_05-07-2019_rxn8_AGGTTGTAGCTTTGTG-0	0.0356531	0.0248854	0.0830433
BA46_05-07-2019_rxn8_AGTACTGAGAGCACTG-0	0.0132356	0	0
BA46_05-07-2019_rxn8_AGTACTGGTGCTCTTC-0	0.052336	0.00926659	0.0759861
BA46_05-07-2019_rxn8_AGTCACAGTCACTCAA-0	0.0178364	0	0.121906
BA46_05-07-2019_rxn8_AGTGCCGAGTGCTAGG-0	0.0117328	0	0.131381
BA46_05-07-2019_rxn8_AGTGCCGGTAGACGTG-0	0.0233535	0.00120254	0.0851701
BA46_05-07-2019_rxn8_ATACCGAAGTGATCGG-0	0.0304788	0.0249137	0.0800464
BA46_05-07-2019_rxn8_ATAGGCTAGGAGTATT-0	0.0139013	0.00217871	0.158933
BA46_05-07-2019_rxn8_ATAGGCTGTGACACAG-0	0.0313093	0.0125771	0.0280356
BA46_05-07-2019_rxn8_ATCACAGGTAGATGTA-0	0.028152	0	0
BA46_05-07-2019_rxn8_ATCACGACAGTAACAA-0	0.0314873	0	0.0588747
BA46_05-07-2019_rxn8_ATCAGGTCAGGTGGAT-0	0.0400628	0.0117141	0.0144045
BA46_05-07-2019_rxn8_ATCAGGTGTCTTCAAG-0	0.0332538	0.00439986	0
BA46_05-07-2019_rxn8_ATCATTCGTCTAACTG-0	0.01752	0.00172599	0.0407966
BA46_05-07-2019_rxn8_ATCCCTGAGAGTCCGA-0	0.027104	0.0181654	0.0716357
BA46_05-07-2019_rxn8_ATCCTATCATGCAGGA-0	0.0371889	0.0174297	0.0570379
BA46_05-07-2019_rxn8_ATCGATGTCAGTGATC-0	0.017698	0.0122517	0
BA46_05-07-2019_rxn8_ATCGATGTCGAGAACG-0	0.0307556	0.00708788	0.0657386
BA46_05-07-2019_rxn8_ATCGGATCAGGTCTCG-0	0.0421588	0	0
BA46_05-07-2019_rxn8_ATCGGATTCTGCTCTG-0	0.0142177	0	0.12181
BA46_05-07-2019_rxn8_ATCTTCAGTGACGTCC-0	0.0310127	0.0138079	0.0536543
BA46_05-07-2019_rxn8_ATCTTCATCAAAGAAC-0	0.00918187	0	0.118233
BA46_05-07-2019_rxn8_ATGAAAGCAAGGGTCA-0	0.0758015	0.0401081	0
BA46_05-07-2019_rxn8_ATGACCAGTTGTTTGG-0	0.0177112	0	0.0470804
BA46_05-07-2019_rxn8_ATGATCGTCGCTACGG-0	0.0424884	0.0203158	0
BA46_05-07-2019_rxn8_ATGCATGCAAGTTCGT-0	0.0411635	0.0475214	0.12326
BA46_05-07-2019_rxn8_ATGGAGGAGACCTTTG-0	0.0258187	0.00647954	0
BA46_05-07-2019_rxn8_ATGGAGGGTTCAGTAC-0	0.023281	0.0113038	0.133701
BA46_05-07-2019_rxn8_ATGGAGGTCTTCACGC-0	0.0251925	0.0247864	0.0906806
BA46_05-07-2019_rxn8_ATGGATCGTGTATTCG-0	0.0262273	0.00855922	0.114366
BA46_05-07-2019_rxn8_ATGTCCCAGGGCAAGG-0	0.0363847	0	0
BA46_05-07-2019_rxn8_ATGTCCCCAAGGCAAC-0	0.0461532	0.0288891	0
BA46_05-07-2019_rxn8_ATGTCTTTCCATAGGT-0	0.0321333	0.0151802	0
BA46_05-07-2019_rxn8_ATTACTCAGAGAGCAA-0	0.0258318	0.0132986	0.0839134
BA46_05-07-2019_rxn8_ATTACTCCAGAGATTA-0	0.0231294	0	0
BA46_05-07-2019_rxn8_ATTCACTGTGTTCGAT-0	0.0383094	0.00301341	0.00290023
BA46_05-07-2019_rxn8_ATTCCATCAATGAAAC-0	0.0220879	0	0.0860402
BA46_05-07-2019_rxn8_ATTCCATTCGACACTA-0	0.0206444	0	0.230858
BA46_05-07-2019_rxn8_ATTCCATTCGTGGAAG-0	0.0136838	0	0
BA46_05-07-2019_rxn8_ATTCGTTGTTGAGTCT-0	0.0364441	0.0282101	0.04128
BA46_05-07-2019_rxn8_ATTCTTGCAACTTGGT-0	0.0331154	0.0242346	0.0826566
BA46_05-07-2019_rxn8_ATTGGGTAGACTTCGT-0	0.0182715	0.000820553	0
BA46_05-07-2019_rxn8_ATTGGGTAGTCATGGG-0	0.0264448	0	0.0915507
BA46_05-07-2019_rxn8_ATTGGGTCATCCTGTC-0	0.0262273	0.00357931	0.0363496
BA46_05-07-2019_rxn8_ATTTCTGTCCCAGCGA-0	0.0416777	0	0.075116
BA46_05-07-2019_rxn8_ATTTCTGTCGGTTAGT-0	0.00910937	0	0
BA46_05-07-2019_rxn8_CAACAACAGCCGAATG-0	0.0235248	8.48848e-05	0
BA46_05-07-2019_rxn8_CAACAACCACACAGCC-0	0.0462389	0.0260172	0.0111176
BA46_05-07-2019_rxn8_CAACAGTTCGTGGACC-0	0.0167357	0	0
BA46_05-07-2019_rxn8_CAAGACTAGCTGACTT-0	0.0345655	0.0324685	0.0391531
BA46_05-07-2019_rxn8_CAAGACTTCGTAATGC-0	0.0235578	0	0.110112
BA46_05-07-2019_rxn8_CAATACGCAGATTAAG-0	0.0348291	0.0338691	0
BA46_05-07-2019_rxn8_CAATGACGTGTATTCG-0	0.0288507	0.0124781	0.0697989
BA46_05-07-2019_rxn8_CAATTTCAGGCTATCT-0	0.01431	0.00862996	0.106245
BA46_05-07-2019_rxn8_CAATTTCGTCAAGCGA-0	0.0219297	0.00111765	0.101218
BA46_05-07-2019_rxn8_CAATTTCTCGGAAGGT-0	0.0152526	0.0176419	0.113592
BA46_05-07-2019_rxn8_CACAACAAGCAGTCTT-0	0.0475111	0.0582169	0.0362529
BA46_05-07-2019_rxn8_CACATGACATGGAATA-0	0.00744832	0	0
BA46_05-07-2019_rxn8_CACCAAATCTACACAG-0	0.0396409	0.0103277	0
BA46_05-07-2019_rxn8_CACCGTTAGCAACTTC-0	0.0130906	0	0
BA46_05-07-2019_rxn8_CACCGTTCAGAGCTAG-0	0.0446438	0.0474789	0.111852
BA46_05-07-2019_rxn8_CACGTGGAGTGATCGG-0	0.020473	0.0119829	0
BA46_05-07-2019_rxn8_CACTGAATCAGCAGAG-0	0.0236039	0	0.0885538
BA46_05-07-2019_rxn8_CACTGAATCAGGAAGC-0	0.0243092	0.0106248	0
BA46_05-07-2019_rxn8_CAGATCAAGATCGCCC-0	0.0265701	0.0201884	0.114656
BA46_05-07-2019_rxn8_CAGCAATAGCATCCCG-0	0.0502597	0.0306576	0
BA46_05-07-2019_rxn8_CAGCACGGTCCTGAAT-0	0.00674963	0	0
BA46_05-07-2019_rxn8_CAGCCAGAGAAACACT-0	0.0227141	0.0159725	0
BA46_05-07-2019_rxn8_CAGGCCACAGCGGTTC-0	0.0240522	0	0.108179
BA46_05-07-2019_rxn8_CAGGTATCAACACTAC-0	0.0204796	0.00200894	0.1657
BA46_05-07-2019_rxn8_CAGTGCGAGGATTACA-0	0.0573587	0.0501528	0
BA46_05-07-2019_rxn8_CAGTTAGAGCTGAGTG-0	0.0294505	0.0138079	0.0671887
BA46_05-07-2019_rxn8_CAGTTCCAGGTCGTCC-0	0.0379271	0.0198772	0
BA46_05-07-2019_rxn8_CATAAGCCAGGCGAAT-0	0.0491985	0.0184766	0.108662
BA46_05-07-2019_rxn8_CATAAGCCATTGAGGG-0	0.0254034	0	0.122486
BA46_05-07-2019_rxn8_CATACTTGTAGGACCA-0	0.0261944	0	0.011891
BA46_05-07-2019_rxn8_CATACTTGTTAATGAG-0	0.0230437	0.00763964	0.0254254
BA46_05-07-2019_rxn8_CATAGACAGCTAGCCC-0	0.0269524	0.0159583	0.0508507
BA46_05-07-2019_rxn8_CATCAAGAGGCGTTGA-0	0.0186274	0	0
BA46_05-07-2019_rxn8_CATCCGTGTATCTCTT-0	0.0488425	0.0217588	0.0108275
BA46_05-07-2019_rxn8_CATGAGTTCCGTGGCA-0	0.0332077	0.0115443	0.0117943
BA46_05-07-2019_rxn8_CATGCGGCAGCCTTCT-0	0.0387247	0.0150529	0
BA46_05-07-2019_rxn8_CATGCTCCATGGTGGA-0	0.0374723	0.0135816	0.00328693
BA46_05-07-2019_rxn8_CATGCTCGTTATTCTC-0	0.0356135	0.00145719	0
BA46_05-07-2019_rxn8_CATGGATGTGTACATC-0	0.0576619	0.0248713	0.136794
BA46_05-07-2019_rxn8_CATTCATAGCCTGTCG-0	0.0177969	0.00198065	0.0968677
BA46_05-07-2019_rxn8_CATTCATTCGCTCTAC-0	0.0332077	0.0170619	0.0168213
BA46_05-07-2019_rxn8_CATTCTAGTAAGTTGA-0	0.0188186	0	0
BA46_05-07-2019_rxn8_CATTCTAGTCGAATGG-0	0.0262076	0.00479599	0.141338
BA46_05-07-2019_rxn8_CATTGAGAGGTTGACG-0	0.0356531	0.0118556	0.13109
BA46_05-07-2019_rxn8_CATTGAGTCAAACGTC-0	0.0381315	0.0147275	0.0719258
BA46_05-07-2019_rxn8_CCAAGCGAGCGGTAGT-0	0.0186933	0.0189576	0.087297
BA46_05-07-2019_rxn8_CCAATGAAGTACAACA-0	0.0356003	0.0167082	0.028809
BA46_05-07-2019_rxn8_CCAATGATCTACACTT-0	0.00833158	0	0.12645
BA46_05-07-2019_rxn8_CCAATTTCAGCACAAG-0	0.0398057	0	0
BA46_05-07-2019_rxn8_CCAATTTGTCAGCGTC-0	0.0163072	0	0
BA46_05-07-2019_rxn8_CCACACTGTTTCGTTT-0	0.0456325	0.0159159	0.0578113
BA46_05-07-2019_rxn8_CCACCATAGGGACTGT-0	0.0194843	0	0.0669954
BA46_05-07-2019_rxn8_CCACGAGGTCCGTACG-0	0.0310061	0	0.0979312
BA46_05-07-2019_rxn8_CCACGTTCAACTGCCG-0	0.0285014	0.00580046	0.0513341
BA46_05-07-2019_rxn8_CCCAACTCACAGACGA-0	0.0242367	0	0.0437935
BA46_05-07-2019_rxn8_CCCAACTTCGTAATGC-0	0.0149098	0	0.0079273
BA46_05-07-2019_rxn8_CCCATTGTCTTACCAT-0	0.0177507	0.00124498	0
BA46_05-07-2019_rxn8_CCCGAAGCATACAGGG-0	0.0465883	0.020726	0.12007
BA46_05-07-2019_rxn8_CCCTAACGTCCCTGAG-0	0.0536016	0.0137938	0.0758894
BA46_05-07-2019_rxn8_CCCTGATGTTCCCAAA-0	0.0312698	0.0155481	0.109339
BA46_05-07-2019_rxn8_CCCTTAGTCGGAAGGT-0	0.0277302	0.0144587	0
BA46_05-07-2019_rxn8_CCGAACGGTAACATGA-0	0.0107572	0.00768208	0.0940642
BA46_05-07-2019_rxn8_CCGATCTTCCTCACCA-0	0.0597711	0.0460217	0
BA46_05-07-2019_rxn8_CCGCAAGAGGTGCATG-0	0.0370966	0.0360902	0
BA46_05-07-2019_rxn8_CCGCAAGGTTCAACGT-0	0.0385467	0.00666346	0.107792
BA46_05-07-2019_rxn8_CCGGGTATCGTCTCAC-0	0.0191086	0.0121385	0.0570379
BA46_05-07-2019_rxn8_CCGGTAGGTCCACAGC-0	0.0235908	0.00496576	0.0776295
BA46_05-07-2019_rxn8_CCGGTGAGTCCAAGAG-0	0.0444988	0.0314498	0.0438902
BA46_05-07-2019_rxn8_CCGTGAGGTGGTTTAC-0	0.0204928	0	0.0523975
BA46_05-07-2019_rxn8_CCGTGAGGTTGAGTCT-0	0.0482098	0.0393583	0.126547
BA46_05-07-2019_rxn8_CCGTGAGTCCCGAACG-0	0.0313884	0.017458	0.0955143
BA46_05-07-2019_rxn8_CCGTTCAGTCAACACT-0	0.0252848	0.00848848	0
BA46_05-07-2019_rxn8_CCTAACCCAGTGGGTA-0	0.0377294	0.0182644	0.033546
BA46_05-07-2019_rxn8_CCTACGTAGCAATAGT-0	0.0452436	0.0159442	0.00850735
BA46_05-07-2019_rxn8_CCTCAACGTGGAACCA-0	0.0391004	0.00546092	0
BA46_05-07-2019_rxn8_CCTCAGTAGTCATCCA-0	0.0201698	0.0279696	0.0295824
BA46_05-07-2019_rxn8_CCTGCATAGCAGCGAT-0	0.0163665	0	0.0609049
BA46_05-07-2019_rxn8_CCTTGTGAGGTGAGCT-0	0.00831839	0.00919586	0.118233
BA46_05-07-2019_rxn8_CCTTTGGCAGCGTATT-0	0.0260823	0.00732839	0
BA46_05-07-2019_rxn8_CCTTTGGTCATCTATC-0	0.0196623	0.00857337	0.0291957
BA46_05-07-2019_rxn8_CGAAGGATCTGAGAAA-0	0.0248233	0.031945	0.12645
BA46_05-07-2019_rxn8_CGAAGTTAGCAAGTGC-0	0.0341436	0	0.0225251
BA46_05-07-2019_rxn8_CGAAGTTCATCTGTTT-0	0.0297406	0.00666346	0
BA46_05-07-2019_rxn8_CGAAGTTTCGGCTGGT-0	0.029411	0	0.0930008
BA46_05-07-2019_rxn8_CGAAGTTTCGGTGTTA-0	0.027862	0.0185756	0.0102475
BA46_05-07-2019_rxn8_CGAGAAGGTGCTAGCC-0	0.0114889	0	0
BA46_05-07-2019_rxn8_CGAGGCTGTTTACTGG-0	0.0363518	0	0.0616783
BA46_05-07-2019_rxn8_CGAGGCTTCGTAGGGA-0	0.0121217	0.00345198	0.182908
BA46_05-07-2019_rxn8_CGATGCGAGACTGAGC-0	0.0293121	0.00633807	0
BA46_05-07-2019_rxn8_CGATGCGGTAGAGACC-0	0.00302547	0.00346613	0
BA46_05-07-2019_rxn8_CGCCAGATCTATCGCC-0	0.0148175	0	0.107019
BA46_05-07-2019_rxn8_CGCCATTGTAGCGTAG-0	0.0226218	0.00459793	0
BA46_05-07-2019_rxn8_CGGAGAACAGCTGGTC-0	0.0295099	0.0175853	0.0753094
BA46_05-07-2019_rxn8_CGGGCATGTAATACCC-0	0.0417633	0.0364439	0.0154679
BA46_05-07-2019_rxn8_CGGGCATGTAGAGGAA-0	0.0206378	0	0.135247
BA46_05-07-2019_rxn8_CGGGTGTAGACCCTTA-0	0.0346182	0.0111765	0
BA46_05-07-2019_rxn8_CGGGTGTGTACAGCGA-0	0.0364177	0.0050648	0.115139
BA46_05-07-2019_rxn8_CGTAGTATCTCCAATT-0	0.0160501	0	0.078693
BA46_05-07-2019_rxn8_CGTGAATAGGTACTGG-0	0.0202291	0	0.137858
BA46_05-07-2019_rxn8_CGTGAATGTTACCCTC-0	0.0203741	0	0
BA46_05-07-2019_rxn8_CGTGATATCCACACCT-0	0.045125	0.0432488	0.103732
BA46_05-07-2019_rxn8_CGTGTCTAGCTTCGTA-0	0.0228723	0.00821968	0.0902939
BA46_05-07-2019_rxn8_CGTTGGGAGGCTTCCG-0	0.0283366	0.0250693	0
BA46_05-07-2019_rxn8_CGTTGGGTCGCTGCGA-0	0.0233864	0	0
BA46_05-07-2019_rxn8_CTAACCCGTCGAATTC-0	0.0164918	0.00630977	0.0728925
BA46_05-07-2019_rxn8_CTAACTTGTCGTGTTA-0	0.0297472	0.00800747	0.0237819
BA46_05-07-2019_rxn8_CTAACTTTCCAGTACA-0	0.0314346	0	0.0292923
BA46_05-07-2019_rxn8_CTAAGTGAGCGCAATG-0	0.049271	0.027531	0.0740526
BA46_05-07-2019_rxn8_CTACATTAGCCTCATA-0	0.059692	0.0277573	0.0887471
BA46_05-07-2019_rxn8_CTACCCATCGTTCGCT-0	0.0189833	0	0.0334493
BA46_05-07-2019_rxn8_CTACCTGTCGTTCTCG-0	0.0626516	0.0224096	0
BA46_05-07-2019_rxn8_CTACTATAGTATTGCC-0	0.0231228	0	0.280452
BA46_05-07-2019_rxn8_CTAGACAAGCATTTCG-0	0.0335636	0.0234707	0.0133411
BA46_05-07-2019_rxn8_CTAGACACAAGGCGTA-0	0.0184824	0.0151378	0.12065
BA46_05-07-2019_rxn8_CTAGACATCAGCAATC-0	0.0257198	0	0
BA46_05-07-2019_rxn8_CTATCTAGTGAGAACC-0	0.037848	0.0348311	0.152069
BA46_05-07-2019_rxn8_CTCAACCGTCCGTACG-0	0.0201896	0.000396129	0
BA46_05-07-2019_rxn8_CTCAAGAGTACATACC-0	0.0301031	0.00874314	0
BA46_05-07-2019_rxn8_CTCAATTAGCGTGCCT-0	0.0130906	0.00582876	0.0632251
BA46_05-07-2019_rxn8_CTCAATTGTACCCACG-0	0.0125105	0	0
BA46_05-07-2019_rxn8_CTCACTGCACTATCCC-0	0.0394563	0.0301907	0
BA46_05-07-2019_rxn8_CTCAGGGAGGCCACTC-0	0.0294242	0.00158452	0
BA46_05-07-2019_rxn8_CTCATCGTCGAGAGCA-0	0.0120228	0	0.154292
BA46_05-07-2019_rxn8_CTCCAACGTATCGCAT-0	0.0347962	0	0.152552
BA46_05-07-2019_rxn8_CTCCAACTCCATGAGT-0	0.0433848	0.0232867	0.0946442
BA46_05-07-2019_rxn8_CTCCATGGTACTCCGG-0	0.0254891	0.0218578	0.131284
BA46_05-07-2019_rxn8_CTCCGATTCGAGCCTG-0	0.0248036	0	0
BA46_05-07-2019_rxn8_CTCCTCCCACTTCAGA-0	0.0263526	0	0.13022
BA46_05-07-2019_rxn8_CTCCTTTGTGCCTTTC-0	0.0443406	0.00373493	0.0974478
BA46_05-07-2019_rxn8_CTCCTTTGTTGTAAAG-0	0.0254429	0	0.111079
BA46_05-07-2019_rxn8_CTCTCAGAGGTTACCT-0	0.0255945	0.0182078	0
BA46_05-07-2019_rxn8_CTCTCGAGTGGAAGTC-0	0.0374525	0	0
BA46_05-07-2019_rxn8_CTGAGCGAGCATGATA-0	0.0361013	0.00688982	0.105472
BA46_05-07-2019_rxn8_CTGAGCGTCTTCGTGC-0	0.0508991	0.0338832	0
BA46_05-07-2019_rxn8_CTGAGGCGTGTTGAGG-0	0.0337152	0	0.0857502
BA46_05-07-2019_rxn8_CTGGACGAGGCCACTC-0	0.0292792	0.00615415	0
BA46_05-07-2019_rxn8_CTGGACGTCCTAACAG-0	0.00795586	0.00348028	0
BA46_05-07-2019_rxn8_CTGGCAGTCATGGCCG-0	0.0353235	0	0.12761
BA46_05-07-2019_rxn8_CTGTACCTCATGAGTC-0	0.0317378	0	0.100251
BA46_05-07-2019_rxn8_CTGTATTAGGAGAATG-0	0.0370241	0	0.106245
BA46_05-07-2019_rxn8_CTGTCGTGTCTGTGTA-0	0.0381578	0.0309688	0.000483372
BA46_05-07-2019_rxn8_CTTACCGCATTACTCT-0	0.0403462	0.017656	0.0825599
BA46_05-07-2019_rxn8_CTTACCGGTACAATAG-0	0.0397793	0.00803576	0
BA46_05-07-2019_rxn8_CTTAGGACACTGTCCT-0	0.0313621	0	0.0764695
BA46_05-07-2019_rxn8_CTTCAATTCTGGTGCG-0	0.0334318	0.00779526	0
BA46_05-07-2019_rxn8_CTTCCTTTCTCAACCC-0	0.0405242	0.015449	0
BA46_05-07-2019_rxn8_CTTCGGTCAAGACCTT-0	0.0396145	0.00882802	0
BA46_05-07-2019_rxn8_CTTCGGTCAGCGCGTT-0	0.0295692	0.0022353	0.145688
BA46_05-07-2019_rxn8_CTTCTCTGTGCTTCAA-0	0.0385665	0.0145012	0.143368
BA46_05-07-2019_rxn8_CTTTCAACAACCACGC-0	0.0542014	0.0266821	0.0848801
BA46_05-07-2019_rxn8_CTTTCAAGTCCAATCA-0	0.0221604	0.00919586	0
BA46_05-07-2019_rxn8_CTTTCGGGTGATATAG-0	0.049416	0.0243337	0.0888438
BA46_05-07-2019_rxn8_GAACTGTTCTTACCGC-0	0.0247772	0	0.0344161
BA46_05-07-2019_rxn8_GAAGGGTTCGTACACA-0	0.0219824	0.0112755	0.111659
BA46_05-07-2019_rxn8_GAATCACAGTATGATG-0	0.0366682	0.0150529	0
BA46_05-07-2019_rxn8_GACAGCCAGACAACAT-0	0.0143693	0	0
BA46_05-07-2019_rxn8_GACAGCCAGAGGGTGG-0	0.030927	0.0114453	0.0844934
BA46_05-07-2019_rxn8_GACAGCCAGTCAGAGC-0	0.0277302	0.00915342	0.0988012
BA46_05-07-2019_rxn8_GACATCACAAGGCGTA-0	0.0579585	0.0179673	0.127514
BA46_05-07-2019_rxn8_GACCCAGCAAACTAAG-0	0.0134729	0.00623904	0.119103
BA46_05-07-2019_rxn8_GACCCTTCAATGACCT-0	0.0201302	0.00741328	0.0344161
BA46_05-07-2019_rxn8_GACGTTAAGATGCTTC-0	0.047544	0.0257201	0
BA46_05-07-2019_rxn8_GACTCAAAGGGTTGCA-0	0.0187988	0	0.0659319
BA46_05-07-2019_rxn8_GACTCTCTCCATCTAT-0	0.0602787	0.0252815	0.175561
BA46_05-07-2019_rxn8_GAGAGGTAGCCATGCC-0	0.0161622	0.00314074	0.0440835
BA46_05-07-2019_rxn8_GAGAGGTTCAACTACG-0	0.037558	0	0.104118
BA46_05-07-2019_rxn8_GAGATGGCAATTGAAG-0	0.0414535	0.0134825	0
BA46_05-07-2019_rxn8_GAGGCCTAGTATGACA-0	0.0220681	0.0124639	0.163476
BA46_05-07-2019_rxn8_GAGGGTACATGTTCGA-0	0.0434639	0.0391744	0
BA46_05-07-2019_rxn8_GAGTCATGTGACTGAG-0	0.0254364	0.007866	0.103828
BA46_05-07-2019_rxn8_GAGTGAGAGTACCCTA-0	0.0389883	0.00988908	0.158353
BA46_05-07-2019_rxn8_GAGTGAGGTGGAAATT-0	0.0273874	0	0
BA46_05-07-2019_rxn8_GAGTTACAGCGCTGAA-0	0.0303733	0.0191274	0
BA46_05-07-2019_rxn8_GAGTTACAGGGCAACT-0	0.038204	0.0302614	0
BA46_05-07-2019_rxn8_GAGTTACGTCTCACGG-0	0.019827	0.0146709	0.141241
BA46_05-07-2019_rxn8_GAGTTTGAGAAACACT-0	0.0253177	0.00540433	0
BA46_05-07-2019_rxn8_GAGTTTGAGGTGCAGT-0	0.0190624	0	0.101025
BA46_05-07-2019_rxn8_GATCAGTCAACAGCTT-0	0.0301888	0	0.0950309
BA46_05-07-2019_rxn8_GATCAGTTCTAACACG-0	0.0244476	0	0.0705723
BA46_05-07-2019_rxn8_GATCATGGTGATTCAC-0	0.0217254	0.00377738	0.0551044
BA46_05-07-2019_rxn8_GATCGTAAGTCGGCCT-0	0.0225823	0.00935148	0.0690255
BA46_05-07-2019_rxn8_GATGACTTCTACCACC-0	0.0241444	0.0111482	0.099768
BA46_05-07-2019_rxn8_GATGAGGGTGCTTATG-0	0.00701329	0	0
BA46_05-07-2019_rxn8_GATGATCCAAATAAGC-0	0.0310259	0.0225652	0.110982
BA46_05-07-2019_rxn8_GATGATCCAGGAATCG-0	0.03125	0.0165242	0
BA46_05-07-2019_rxn8_GATGCTACATTGTAGC-0	0.0259175	0.0121527	0.106922
BA46_05-07-2019_rxn8_GATTCGACATCCTATT-0	0.0316257	0.00469696	0.12413
BA46_05-07-2019_rxn8_GATTCGATCTTCGACC-0	0.0191679	0	0
BA46_05-07-2019_rxn8_GCAACCGAGCTGCGAA-0	0.0531138	0.0366844	0
BA46_05-07-2019_rxn8_GCAACCGTCGGTCGGT-0	0.0213694	0.00628148	0.16976
BA46_05-07-2019_rxn8_GCACATAAGACTACCT-0	0.0273215	0.0106672	0.0936775
BA46_05-07-2019_rxn8_GCACATACAGCTGGTC-0	0.032476	0.013044	0
BA46_05-07-2019_rxn8_GCACGTGCAAAGTGTA-0	0.0355608	0.00404618	0.0508507
BA46_05-07-2019_rxn8_GCACTAATCGAACCTA-0	0.0473727	0.0272622	0
BA46_05-07-2019_rxn8_GCATTAGGTACAAGTA-0	0.0232019	0	0.0776295
BA46_05-07-2019_rxn8_GCCAGCAAGGTAAGAG-0	0.0415392	0.00899779	0.133797
BA46_05-07-2019_rxn8_GCCAGCACACGTCGGT-0	0.0405571	0.0316338	0
BA46_05-07-2019_rxn8_GCCGATGAGAAGGATG-0	0.024619	0	0.0606148
BA46_05-07-2019_rxn8_GCCGTGAAGCGCTGCT-0	0.0127544	0.0182927	0
BA46_05-07-2019_rxn8_GCCGTGAAGGTCGTGA-0	0.0379535	0.0406881	0
BA46_05-07-2019_rxn8_GCGGATCCAATAGGGC-0	0.041526	0.0177126	0.0880704
BA46_05-07-2019_rxn8_GCGGATCCAGAAGTTA-0	0.0247706	0.00572973	0.0161446
BA46_05-07-2019_rxn8_GCGGATCTCGTTCAGA-0	0.0171839	0	0.0888438
BA46_05-07-2019_rxn8_GCGTGCACACTAGGCC-0	0.00662439	0	0.0580046
BA46_05-07-2019_rxn8_GCGTTTCAGCTTCTAG-0	0.0307029	0.0107096	0
BA46_05-07-2019_rxn8_GCGTTTCCACCTAAAC-0	0.021376	0	0
BA46_05-07-2019_rxn8_GCTACCTGTGTCCTAA-0	0.030024	0	0.0902939
BA46_05-07-2019_rxn8_GCTCAAAAGGCACGAT-0	0.0511495	0.0348028	0.0192382
BA46_05-07-2019_rxn8_GCTCAAATCTCCTGAC-0	0.0332538	0.0019382	0.165893
BA46_05-07-2019_rxn8_GCTTCACGTGACGTCC-0	0.0358508	0.00945051	0.00589714
BA46_05-07-2019_rxn8_GCTTCACTCGATTGGT-0	0.0251068	0.0173589	0.0909706
BA46_05-07-2019_rxn8_GCTTGGGTCCACTGGG-0	0.0432794	0.00954954	0.0451469
BA46_05-07-2019_rxn8_GGAATCTAGCTTGTTG-0	0.0510441	0.0276017	0.0901972
BA46_05-07-2019_rxn8_GGAGAACTCCACGTCT-0	0.0166763	0	0
BA46_05-07-2019_rxn8_GGAGGATAGTCCGCGT-0	0.0232744	0	0.00367363
BA46_05-07-2019_rxn8_GGATCTAGTATTTCTC-0	0.0095444	0.00386226	0.108662
BA46_05-07-2019_rxn8_GGATGTTAGTTCGGTT-0	0.00775812	0.00626733	0.0696056
BA46_05-07-2019_rxn8_GGCAGTCTCCACGTGG-0	0.0127676	0	0.00899072
BA46_05-07-2019_rxn8_GGCTTGGGTTGGGCCT-0	0.0324299	0.00918171	0
BA46_05-07-2019_rxn8_GGGACTCAGTTTCGGT-0	0.021554	0	0.0590681
BA46_05-07-2019_rxn8_GGGACTCCATGTTACG-0	0.026135	0.00329636	0.0104408
BA46_05-07-2019_rxn8_GGGATGAAGCCTCTGG-0	0.0385665	0.0314357	0
BA46_05-07-2019_rxn8_GGGATGATCTGGGATT-0	0.0286002	0.00240507	0.00261021
BA46_05-07-2019_rxn8_GGGCGTTTCACTGTTT-0	0.0262801	0.00314074	0.11891
BA46_05-07-2019_rxn8_GGGTCTGGTGCAACGA-0	0.0248827	0.0192123	0.0334493
BA46_05-07-2019_rxn8_GGGTGAAAGGTCATCT-0	0.0310457	0.00809235	0
BA46_05-07-2019_rxn8_GGGTGAACATATCGGT-0	0.0502729	0.0156471	0
BA46_05-07-2019_rxn8_GGGTGTCGTAGCTGTT-0	0.0412097	0.0359487	0.0342227
BA46_05-07-2019_rxn8_GGGTTATCACGCTGCA-0	0.00680895	0	0
BA46_05-07-2019_rxn8_GGGTTTAGTTCCCAAA-0	0.0273215	0.016114	0.0432135
BA46_05-07-2019_rxn8_GGTAATCTCCTCGATC-0	0.0297537	0.0132845	0
BA46_05-07-2019_rxn8_GGTAGAGAGTTCTCTT-0	0.0351258	0.0122659	0.000966744
BA46_05-07-2019_rxn8_GGTAGAGCAGGAGGTT-0	0.0140002	0.00192406	0.0361562
BA46_05-07-2019_rxn8_GGTGGCTGTCGTTTCC-0	0.0155492	0.0129732	0.0464037
BA46_05-07-2019_rxn8_GGTTAACAGGAGCTGT-0	0.0334911	0.0106672	0
BA46_05-07-2019_rxn8_GGTTCTCCATTAGGAA-0	0.0318498	0	0
BA46_05-07-2019_rxn8_GTAACACCACCTTCCA-0	0.00578069	0.00742742	0.0181748
BA46_05-07-2019_rxn8_GTACAACAGAGAGGTA-0	0.0433453	0.014869	0
BA46_05-07-2019_rxn8_GTAGAGGTCTTCGGTC-0	0.0553219	0.0637627	0.0312258
BA46_05-07-2019_rxn8_GTAGGAGTCGAGAGAC-0	0.0149494	0.0158876	0
BA46_05-07-2019_rxn8_GTAGGTTAGTAAGGGA-0	0.0242697	0	0
BA46_05-07-2019_rxn8_GTAGGTTAGTTCAACC-0	0.0351983	0.00694641	0.0423434
BA46_05-07-2019_rxn8_GTCAAGTAGACCATTC-0	0.0396673	0.00213627	0.0780162
BA46_05-07-2019_rxn8_GTCAAGTCAATAGTCC-0	0.0287782	0.00524871	0.0524942
BA46_05-07-2019_rxn8_GTCAAGTTCGCGATCG-0	0.0380721	0.013723	0
BA46_05-07-2019_rxn8_GTCAAGTTCGGACCAC-0	0.0453227	0	0
BA46_05-07-2019_rxn8_GTCACGGCAAGTTCCA-0	0.038962	0.00448475	0.0244586
BA46_05-07-2019_rxn8_GTCACTCAGCGAAACC-0	0.0163336	0	0.116783
BA46_05-07-2019_rxn8_GTCATCCGTCTTAGTG-0	0.018957	0.0187878	0
BA46_05-07-2019_rxn8_GTCATCCGTGACTCTA-0	0.0392784	0.0129166	0.0525909
BA46_05-07-2019_rxn8_GTCATCCTCACAACCA-0	0.0367209	0.0250976	0.0805298
BA46_05-07-2019_rxn8_GTCCCATAGTAACAGT-0	0.0286727	0.0144446	0
BA46_05-07-2019_rxn8_GTCGAATGTTCTTGCC-0	0.0240126	0.000693226	0.079563
BA46_05-07-2019_rxn8_GTCGTTCCACGGTAGA-0	0.019359	0.00877143	0.0319026
BA46_05-07-2019_rxn8_GTCTACCCAAGGACAC-0	0.0305579	0.00952125	0
BA46_05-07-2019_rxn8_GTGAGGACAATCTCTT-0	0.0309007	0.0183634	0
BA46_05-07-2019_rxn8_GTGATGTAGGCACCAA-0	0.018924	0	0.128094
BA46_05-07-2019_rxn8_GTGCAGCAGTAGCTCT-0	0.0864335	0.0593628	0
BA46_05-07-2019_rxn8_GTGCAGCCAACAAAGT-0	0.034928	0.0189152	0
BA46_05-07-2019_rxn8_GTGCAGCGTAGGTACG-0	0.0500224	0.0350716	0.0964811
BA46_05-07-2019_rxn8_GTGCGTGGTGCTAGCC-0	0.045092	0.032044	0.000290023
BA46_05-07-2019_rxn8_GTGGAGAAGGGAGTTC-0	0.0466212	0.04912	0
BA46_05-07-2019_rxn8_GTGGAGAAGGTACAGC-0	0.0262405	0	0
BA46_05-07-2019_rxn8_GTGGCGTTCGTTGTAG-0	0.0375119	0.0173872	0.0683488
BA46_05-07-2019_rxn8_GTGGGAAGTTCATCGA-0	0.0262141	0	0.0468871
BA46_05-07-2019_rxn8_GTGGTTACAAACAGGC-0	0.020005	0	0.176527
BA46_05-07-2019_rxn8_GTGTAACAGAATTCAG-0	0.0386851	0.018321	0.0334493
BA46_05-07-2019_rxn8_GTGTCCTAGCACTCCG-0	0.0191481	0	0
BA46_05-07-2019_rxn8_GTGTCCTAGGCACTAG-0	0.0167422	0	0.0388631
BA46_05-07-2019_rxn8_GTGTGGCTCAAAGACA-0	0.0193261	0.0212778	0
BA46_05-07-2019_rxn8_GTTACAGGTAGGTTTC-0	0.0209937	0	0.0343194
BA46_05-07-2019_rxn8_GTTACAGGTTGGGATG-0	0.0413151	0.0156754	0
BA46_05-07-2019_rxn8_GTTAGTGAGGAACGCT-0	0.0191481	0	0.0835267
BA46_05-07-2019_rxn8_GTTAGTGCACCCAAGC-0	0.00979487	0.00655028	0.00116009
BA46_05-07-2019_rxn8_GTTCATTCAGGTTACT-0	0.0387247	0.0238385	0.0907773
BA46_05-07-2019_rxn8_GTTGAACGTATGAGGC-0	0.0271567	0	0
BA46_05-07-2019_rxn8_GTTTGGATCATCGCTC-0	0.0356663	0.0126761	0.0465004
BA46_05-07-2019_rxn8_TAACACGCAACTCCAA-0	0.0190493	0	0.108565
BA46_05-07-2019_rxn8_TAAGCGTGTCCAGCCA-0	0.0190163	0.00271631	0.0659319
BA46_05-07-2019_rxn8_TAAGTCGTCGCAGATT-0	0.0241444	0	0.0912606
BA46_05-07-2019_rxn8_TAATCTCCAACCAACT-0	0.0369648	0	0.0566512
BA46_05-07-2019_rxn8_TAATCTCGTGGCTTGC-0	0.0250606	0	0.0868136
BA46_05-07-2019_rxn8_TAATTCCTCGTCGACG-0	0.0387313	0.0253523	0.107695
BA46_05-07-2019_rxn8_TACAACGGTCGAGTGA-0	0.0211256	0.0078377	0.0232985
BA46_05-07-2019_rxn8_TACACCCCACAGTCCG-0	0.00388236	0.0055741	0.0722158
BA46_05-07-2019_rxn8_TACAGGTCATGGAATA-0	0.0356135	0.0114029	0.0899072
BA46_05-07-2019_rxn8_TACAGGTTCGAGTCCG-0	0.0188317	0.0214334	0
BA46_05-07-2019_rxn8_TACGCTCAGGGCGAGA-0	0.00379667	0.00833286	0.0467904
BA46_05-07-2019_rxn8_TACGGGCTCGCAACAT-0	0.0553153	0.0181937	0
BA46_05-07-2019_rxn8_TACGGTACACTTTATC-0	0.0429564	0.0197216	0.133024
BA46_05-07-2019_rxn8_TACGGTATCCCTGTTG-0	0.0307293	0.0173307	0.0468871
BA46_05-07-2019_rxn8_TACGGTATCGAACCAT-0	0.0341239	0.0255645	0.0936775
BA46_05-07-2019_rxn8_TACTTACCAGATTCGT-0	0.035218	0.013242	0
BA46_05-07-2019_rxn8_TACTTACCAGGGACTA-0	0.026491	0.0113463	0.0324826
BA46_05-07-2019_rxn8_TAGAGTCAGCCGCACT-0	0.0385401	0.0204007	0
BA46_05-07-2019_rxn8_TAGCACAGTTCTCTCG-0	0.0271435	0.0145295	0.0427301
BA46_05-07-2019_rxn8_TAGGAGGCAGGTGGAT-0	0.0194711	0	0.0485305
BA46_05-07-2019_rxn8_TAGGGTTGTCAGGAGT-0	0.0147978	0.00598438	0.0771462
BA46_05-07-2019_rxn8_TAGGTTGCATGGAAGC-0	0.0395025	0.0343642	0.0673821
BA46_05-07-2019_rxn8_TATCAGGGTAGGCTGA-0	0.0153976	0	0
BA46_05-07-2019_rxn8_TATCAGGGTATGCGGA-0	0.0258121	0.00561655	0.0873937
BA46_05-07-2019_rxn8_TATCAGGTCCGTCACT-0	0.0370043	0.0201177	0.0909706
BA46_05-07-2019_rxn8_TATCGCCCAACCGACC-0	0.0356003	0.0240507	0
BA46_05-07-2019_rxn8_TATCGCCTCGTCGATA-0	0.0351389	0	0
BA46_05-07-2019_rxn8_TATCTGTGTGAATTGA-0	0.0355872	0.0278564	0.113689
BA46_05-07-2019_rxn8_TATCTTGTCCTCGATC-0	0.0290682	0.00966272	0.0687355
BA46_05-07-2019_rxn8_TATGTTCTCTTGTGCC-0	0.0243026	0.0067059	0
BA46_05-07-2019_rxn8_TCAAGACCAGAACTCT-0	0.0239401	0	0.117556
BA46_05-07-2019_rxn8_TCAAGTGCACACCAGC-0	0.0295165	0	0
BA46_05-07-2019_rxn8_TCACACCGTGCACATT-0	0.0435958	0.0155764	0.0655452
BA46_05-07-2019_rxn8_TCACATTAGGACTTCT-0	0.00609708	0	0
BA46_05-07-2019_rxn8_TCACATTCATTCCTCG-0	0.0278422	0.0139636	0.0527842
BA46_05-07-2019_rxn8_TCACATTGTCGACTGC-0	0.0329506	0.0183351	0
BA46_05-07-2019_rxn8_TCACGCTCATAATGAG-0	0.0304327	0.0146851	0.0757927
BA46_05-07-2019_rxn8_TCACGGGTCTCTCTTC-0	0.0236633	0	0.0820766
BA46_05-07-2019_rxn8_TCACTATCATGCGTGC-0	0.0351126	0.0169062	0
BA46_05-07-2019_rxn8_TCACTATTCAATCTTC-0	0.0413283	0.00755475	0.0950309
BA46_05-07-2019_rxn8_TCACTCGCATCAGTCA-0	0.0286134	0	0.0896172
BA46_05-07-2019_rxn8_TCAGCCTCACTTTATC-0	0.0211585	0.0234424	0.0536543
BA46_05-07-2019_rxn8_TCAGCCTGTTCTAAGC-0	0.0213431	0	0
BA46_05-07-2019_rxn8_TCATATCGTCACTACA-0	0.0246124	0.0175004	0.0733759
BA46_05-07-2019_rxn8_TCATCATCACCAGCGT-0	0.0543134	0	0
BA46_05-07-2019_rxn8_TCATCCGGTTATTCTC-0	0.0299713	0	0.0179814
BA46_05-07-2019_rxn8_TCATGAGTCTTCGACC-0	0.0426268	0	0
BA46_05-07-2019_rxn8_TCATTACGTTTAGTCG-0	0.0203609	0.0138504	0.115526
BA46_05-07-2019_rxn8_TCATTTGTCAACACCA-0	0.0335636	0.00319733	0.0931941
BA46_05-07-2019_rxn8_TCCATGCAGCACTCCG-0	0.0221275	0.0135674	0
BA46_05-07-2019_rxn8_TCCCATGCACGATTCA-0	0.029991	0.0218437	0
BA46_05-07-2019_rxn8_TCCGTGTGTCCATAGT-0	0.0381512	0.0429376	0.128964
BA46_05-07-2019_rxn8_TCCTAATTCGCGTAGC-0	0.0555988	0.0169062	0.0165313
BA46_05-07-2019_rxn8_TCCTCTTCACCATTCC-0	0.0183835	0	0.0157579
BA46_05-07-2019_rxn8_TCCTCTTGTTACGATC-0	0.0357322	0.0267529	0.0373163
BA46_05-07-2019_rxn8_TCCTTTCTCGTTCAGA-0	0.0161952	0	0
BA46_05-07-2019_rxn8_TCGCACTCATTGCTTT-0	0.0329374	0.0109077	0.0438902
BA46_05-07-2019_rxn8_TCGCTCACACTACGGC-0	0.0335043	0.016595	0.0441802
BA46_05-07-2019_rxn8_TCGCTCAGTGCCTATA-0	0.0549198	0.0181088	0.0846868
BA46_05-07-2019_rxn8_TCGCTTGAGTAATACG-0	0.0245267	0.0157744	0
BA46_05-07-2019_rxn8_TCGCTTGCATCGGAAG-0	0.0356003	0.0150812	0.0351895
BA46_05-07-2019_rxn8_TCGGGACAGGTTCAGG-0	0.0123589	4.24424e-05	0.0327726
BA46_05-07-2019_rxn8_TCGGGCAAGGAGAGGC-0	0.0350071	0.0184059	0
BA46_05-07-2019_rxn8_TCGGGTGCAACCTAAC-0	0.0292396	0.00762549	0
BA46_05-07-2019_rxn8_TCGGTCTCAACAGCCC-0	0.0560602	0.0383679	0
BA46_05-07-2019_rxn8_TCTAACTCACTCTAGA-0	0.049383	0.0208958	0
BA46_05-07-2019_rxn8_TCTAACTCATTCGGGC-0	0.0405967	0.0193113	0
BA46_05-07-2019_rxn8_TCTATACGTAGTCTTG-0	0.0554142	0.023117	0.0941609
BA46_05-07-2019_rxn8_TCTCACGCACTACGGC-0	0.0209871	0	0.0135344
BA46_05-07-2019_rxn8_TCTCACGGTCCAATCA-0	0.0261548	0.00176843	0
BA46_05-07-2019_rxn8_TCTCAGCGTTACGTAC-0	0.00784381	0	0.00522042
BA46_05-07-2019_rxn8_TCTCCGAAGAGTTGAT-0	0.0543859	0.0223247	0.0174981
BA46_05-07-2019_rxn8_TCTGTCGAGGTACATA-0	0.00590593	0.0144163	0.134861
BA46_05-07-2019_rxn8_TCTGTCGCAAGACCGA-0	0.0444329	0	0.168117
BA46_05-07-2019_rxn8_TCTGTCGCATCCCACT-0	0.0600809	0.037321	0.0677688
BA46_05-07-2019_rxn8_TCTGTCGGTATTGCCA-0	0.00806792	0.0044989	0
BA46_05-07-2019_rxn8_TCTTCCTCAACTGTGT-0	0.0499895	0.0181371	0.0646752
BA46_05-07-2019_rxn8_TCTTGCGAGTAGGATT-0	0.0294044	0.0126761	0
BA46_05-07-2019_rxn8_TCTTGCGCATCTGGGC-0	0.0403857	0	0.110982
BA46_05-07-2019_rxn8_TCTTTGAAGGTGATCG-0	0.02804	0	0
BA46_05-07-2019_rxn8_TGAATCGAGGCGCTCT-0	0.0189438	0	0
BA46_05-07-2019_rxn8_TGAATCGCATGTGGTT-0	0.010632	0	0.0597448
BA46_05-07-2019_rxn8_TGAATCGGTTGTAGCT-0	0.0342623	0.0132845	0.0365429
BA46_05-07-2019_rxn8_TGAATCGTCTCTTAAC-0	0.0458303	0.0147841	0.066512
BA46_05-07-2019_rxn8_TGAATGCTCTTCGGTC-0	0.0244213	0.0263143	0
BA46_05-07-2019_rxn8_TGACAGTAGATGTTAG-0	0.023861	0.00202309	0.0653519
BA46_05-07-2019_rxn8_TGACAGTAGGCTATCT-0	0.02278	0.00135816	0.192479
BA46_05-07-2019_rxn8_TGACAGTTCCCGAGAC-0	0.0227668	0.003933	0
BA46_05-07-2019_rxn8_TGACTCCGTAAGATCA-0	0.0338602	0.0107096	0.0586814
BA46_05-07-2019_rxn8_TGAGACTCAGTGCCTG-0	0.0606676	0.0387641	0.0550077
BA46_05-07-2019_rxn8_TGAGACTGTGGCTGCT-0	0.0527117	0.0461349	0
BA46_05-07-2019_rxn8_TGATCTTCAGCTCTGG-0	0.0436617	0.0192123	0
BA46_05-07-2019_rxn8_TGATCTTTCACCTCTG-0	0.0411899	0.0120961	0
BA46_05-07-2019_rxn8_TGATCTTTCTTCCAGC-0	0.0235842	0.0130864	0
BA46_05-07-2019_rxn8_TGATGCAAGATGCGAC-0	0.0373471	0.0180239	0.16483
BA46_05-07-2019_rxn8_TGATGCAGTACTGAGG-0	0.0226877	0	0.0512374
BA46_05-07-2019_rxn8_TGATGGTAGAATCGTA-0	0.0397661	0.0280261	0
BA46_05-07-2019_rxn8_TGATGGTTCAGGTAAA-0	0.0093137	0.00131572	0.0758894
BA46_05-07-2019_rxn8_TGATTTCCACATGAAA-0	0.0122667	0	0.0968677
BA46_05-07-2019_rxn8_TGCACGGCAGCTGCCA-0	0.0309468	0.0114736	0
BA46_05-07-2019_rxn8_TGCATCCGTGACTCGC-0	0.0365363	0.0104974	0.0308391
BA46_05-07-2019_rxn8_TGCGGCAAGAATTCAG-0	0.0133806	0	0
BA46_05-07-2019_rxn8_TGCGGCAGTACTTGTG-0	0.0109747	0	0.150522
BA46_05-07-2019_rxn8_TGCTCCAAGACTAAGT-0	0.0258318	0.0212637	0.0106342
BA46_05-07-2019_rxn8_TGCTCGTTCGGCAGTC-0	0.0216595	0.0198489	0
BA46_05-07-2019_rxn8_TGCTGAAAGAAGTCAT-0	0.0104211	0.00834701	0.029099
BA46_05-07-2019_rxn8_TGCTGAACAAGTGGTG-0	0.0291803	0.0140909	0.0738592
BA46_05-07-2019_rxn8_TGGATCAGTTTCGCTC-0	0.0429696	0.00318318	0
BA46_05-07-2019_rxn8_TGGGAAGCAATCCAGT-0	0.0156085	0	0
BA46_05-07-2019_rxn8_TGGGAAGCACGTCATA-0	0.0169598	0.00772452	0.112916
BA46_05-07-2019_rxn8_TGGGAAGGTGAGAGGG-0	0.0150944	0.00686152	0
BA46_05-07-2019_rxn8_TGGGAGACATTCGGGC-0	0.0270842	0.0132703	0.116299
BA46_05-07-2019_rxn8_TGGGCGTAGTCGAAAT-0	0.0125303	0.0069747	0.110596
BA46_05-07-2019_rxn8_TGGGCGTCAGCGATTT-0	0.0328913	0.0150954	0.091454
BA46_05-07-2019_rxn8_TGGGCGTGTTGTCAGT-0	0.0321069	0.0319874	0.0391531
BA46_05-07-2019_rxn8_TGGGTTACATGGGTTT-0	0.0478934	0.0357082	0.147622
BA46_05-07-2019_rxn8_TGGTACAGTCATCCCT-0	0.030459	0.00926659	0.119103
BA46_05-07-2019_rxn8_TGGTGATAGGCCACTC-0	0.0118646	0	0.183681
BA46_05-07-2019_rxn8_TGGTGATGTATGAAAC-0	0.038204	0.0150812	0.118523
BA46_05-07-2019_rxn8_TGGTGATGTATGCTAC-0	0.0218111	0.00290023	0
BA46_05-07-2019_rxn8_TGGTTAGGTCTCGGGT-0	0.00975533	0	0.0726991
BA46_05-07-2019_rxn8_TGTAAGCTCTCTCGAC-0	0.0403791	0.0122659	0.0215584
BA46_05-07-2019_rxn8_TGTACAGCATGACGAG-0	0.019827	0.0117	0
BA46_05-07-2019_rxn8_TGTAGACGTAAGCGGT-0	0.029266	0.023315	0.0635151
BA46_05-07-2019_rxn8_TGTCAGAAGTGCACCC-0	0.0345325	0	0
BA46_05-07-2019_rxn8_TGTCCACTCACAGAGG-0	0.0324035	0.00217871	0
BA46_05-07-2019_rxn8_TGTGGCGCATTGAAGA-0	0.0277038	0.00144304	0
BA46_05-07-2019_rxn8_TGTGTGATCTATCGGA-0	0.0197414	0.00732839	0.0567479
BA46_05-07-2019_rxn8_TGTTCATTCAACTTTC-0	0.0540432	0.0353121	0
BA46_05-07-2019_rxn8_TGTTCCGAGAGTCTTC-0	0.0211256	0.00151378	0
BA46_05-07-2019_rxn8_TGTTCCGAGCGAGTCA-0	0.0237226	0	0.117943
BA46_05-07-2019_rxn8_TGTTCTACAGACCCGT-0	0.0266953	0.0117283	0.112142
BA46_05-07-2019_rxn8_TGTTCTAGTAGCGTTT-0	0.0192865	0	0
BA46_05-07-2019_rxn8_TGTTGAGCACTAACGT-0	0.0226877	0	0
BA46_05-07-2019_rxn8_TGTTTGTCAGCTGTGC-0	0.0214024	0	0.0465971
BA46_05-07-2019_rxn8_TTAATCCAGTCATAGA-0	0.027249	0	0.00483372
BA46_05-07-2019_rxn8_TTACCGCTCACTTATC-0	0.0160831	0	0
BA46_05-07-2019_rxn8_TTACGTTTCTCGTCAC-0	0.0331352	0.0172882	0.0791763
BA46_05-07-2019_rxn8_TTACTGTAGTAAGAGG-0	0.0269194	0.00669175	0.0982212
BA46_05-07-2019_rxn8_TTAGGCAAGCTGTCCG-0	0.0559679	0.0546517	0.113399
BA46_05-07-2019_rxn8_TTAGGCACAGAGTGTG-0	0.0202159	0.0107096	0
BA46_05-07-2019_rxn8_TTAGTCTGTGTGCCTG-0	0.029991	0.0105965	0
BA46_05-07-2019_rxn8_TTAGTCTGTTTCGTTT-0	0.038349	0.012662	0.125097
BA46_05-07-2019_rxn8_TTCACCGTCCGACAGC-0	0.0286793	0.0150388	0
BA46_05-07-2019_rxn8_TTCACGCAGCCAGAGT-0	0.0373866	0.0151661	0.0600348
BA46_05-07-2019_rxn8_TTCAGGACAGTCTTCC-0	0.0285739	0.00663516	0
BA46_05-07-2019_rxn8_TTCATGTCAGAGTTGG-0	0.0225691	0	0.0183681
BA46_05-07-2019_rxn8_TTCATTGCACTGATTG-0	0.0590197	0.0294692	0.134667
BA46_05-07-2019_rxn8_TTCCACGAGTTTCGGT-0	0.0407219	0.0276442	0
BA46_05-07-2019_rxn8_TTCCACGCAAACCACT-0	0.0453886	0.0102711	0.203306
BA46_05-07-2019_rxn8_TTCCGGTAGTCCTGCG-0	0.0273742	0.00882802	0
BA46_05-07-2019_rxn8_TTCCTAAAGTATTAGG-0	0.0416183	0.0191698	0
BA46_05-07-2019_rxn8_TTCCTCTAGACGGTTG-0	0.0432266	0.0252391	0.0181748
BA46_05-07-2019_rxn8_TTCGGTCCACTCGATA-0	0.0226614	0.00121668	0
BA46_05-07-2019_rxn8_TTCTCTCCATTGTACG-0	0.0378546	0	0.108082
BA46_05-07-2019_rxn8_TTCTCTCGTGACGCCT-0	0.0280597	0.00254655	0
BA46_05-07-2019_rxn8_TTCTCTCGTTACCTGA-0	0.0178562	0	0.134281
BA46_05-07-2019_rxn8_TTCTCTCTCTACTCAT-0	0.037268	0.0137655	0
BA46_05-07-2019_rxn8_TTCTTCCGTAGGTAGC-0	0.0267744	0	0.0890371
BA46_05-07-2019_rxn8_TTGAGTGGTAGAGTTA-0	0.0248431	1.41475e-05	0.0719258
BA46_05-07-2019_rxn8_TTGAGTGGTGATGTAA-0	0.0261746	0.00638051	0
BA46_05-07-2019_rxn8_TTGATGGCAGCGGTTC-0	0.0345655	0.010073	0
BA46_05-07-2019_rxn8_TTGATGGGTGATTCTG-0	0.0164984	0	0.0621616
BA46_05-07-2019_rxn8_TTGATGGTCGACACTA-0	0.0477615	0.0306717	0.0535576
BA46_05-07-2019_rxn8_TTGCATTTCTGAGGCC-0	0.0319289	0.0213627	0
BA46_05-07-2019_rxn8_TTGCCTGAGTACTGGG-0	0.0222659	0	0
BA46_05-07-2019_rxn8_TTGCCTGCAGTTAGGG-0	0.0134729	0.00735669	0.0552011
BA46_05-07-2019_rxn8_TTGCCTGGTAGCTTGT-0	0.024942	0.011516	0.0863302
BA46_05-07-2019_rxn8_TTGGGATGTGCTCTCT-0	0.0319157	0.0370239	0.0671887
BA46_05-07-2019_rxn8_TTGGGATGTTAGGGAC-0	0.0128467	0	0
BA46_05-07-2019_rxn8_TTGGGATTCCTGGTCT-0	0.0372943	0.0199196	0.0908739
BA46_05-07-2019_rxn8_TTGGGCGCAATTGCCA-0	0.0194909	0.00577217	0.0195282
BA46_05-07-2019_rxn8_TTGTTTGTCTACGCGG-0	0.0268008	0	0
BA46_05-07-2019_rxn8_TTTACTGAGTATGTAG-0	0.00880616	0	0.116106
BA46_05-07-2019_rxn8_TTTCAGTCAAGCCATT-0	0.0173355	0	0
BA46_05-07-2019_rxn8_TTTCATGAGTCTGCAT-0	0.0340777	0.0149963	0.0380897
BA46_05-07-2019_rxn8_TTTCCTCCATTCGGGC-0	0.0155953	0.00819139	0.0554911
BA46_05-07-2019_rxn8_TTTCGATGTACAAGCG-0	0.0235512	0.0430932	0
BA46_05-07-2019_rxn8_TTTGATCCAAACCATC-0	0.0222395	0.0137372	0
BA46_05-21-2021_rxn1_AAACCCAAGAAGGGAT-6	0.0332011	0.00548922	0.0729892
BA46_05-21-2021_rxn1_AAACCCACAGGCGATA-6	0.0585188	0.0321006	0.106825
BA46_05-21-2021_rxn1_AAACGAATCGAATGCT-6	0.0161292	0.0111765	0.0900039
BA46_05-21-2021_rxn1_AAACGAATCGCGTAGC-6	0.0523228	0.020726	0
BA46_05-21-2021_rxn1_AAACGCTGTAATCAAG-6	0.0272885	0.0135674	0.0874903
BA46_05-21-2021_rxn1_AAACGCTGTCGGCCTA-6	0.0163665	0.000608341	0.241203
BA46_05-21-2021_rxn1_AAAGGATTCTCTCGAC-6	0.0283432	0.00510724	0.308585
BA46_05-21-2021_rxn1_AAAGGTACAGCTCTGG-6	0.035864	0.0138362	0.0201083
BA46_05-21-2021_rxn1_AAAGGTAGTCATCACA-6	0.018199	0.00307	0.128674
BA46_05-21-2021_rxn1_AAAGTCCCAAACCGGA-6	0.0320278	0	0.0714424
BA46_05-21-2021_rxn1_AAAGTCCGTAGACGGT-6	0.00963009	0	0.197022
BA46_05-21-2021_rxn1_AAATGGAAGTTACGGG-6	0.030136	0.0147983	0.099478
BA46_05-21-2021_rxn1_AAATGGACAAAGAGTT-6	0.0233469	0	0.131961
BA46_05-21-2021_rxn1_AAATGGACAGCACCCA-6	0.00481834	0.00202309	0.131477
BA46_05-21-2021_rxn1_AAATGGACATCGCTAA-6	0.0438133	0.00522042	0.124517
BA46_05-21-2021_rxn1_AAATGGATCAGCTAGT-6	0.0181396	0	0.0690255
BA46_05-21-2021_rxn1_AAATGGATCCCGTAAA-6	0.0269194	0.0133552	0.0493039
BA46_05-21-2021_rxn1_AACAAAGAGTACCCTA-6	0.0263262	0	0
BA46_05-21-2021_rxn1_AACAAAGCAATTGCCA-6	0.0248563	0.00117424	0.0202049
BA46_05-21-2021_rxn1_AACAAAGCAGACCATT-6	0.041124	0.012662	0.115526
BA46_05-21-2021_rxn1_AACAAGAAGCATAGGC-6	0.00799541	0	0.248357
BA46_05-21-2021_rxn1_AACAGGGTCACCTCGT-6	0.0370439	0.0179248	0
BA46_05-21-2021_rxn1_AACAGGGTCGCCTATC-6	0.0311907	0.0178683	0.0578113
BA46_05-21-2021_rxn1_AACCAACTCCCATGGG-6	0.0309798	0	0.00667053
BA46_05-21-2021_rxn1_AACCACAAGGTTCCAT-6	0.0183176	0	0.0813032
BA46_05-21-2021_rxn1_AACCCAAAGAAATGGG-6	0.034203	0.00421595	0.119973
BA46_05-21-2021_rxn1_AACCCAAGTACCGCGT-6	0.0182451	0.00290023	0
BA46_05-21-2021_rxn1_AACCTGATCCAGCTCT-6	0.0166829	0	0.0998647
BA46_05-21-2021_rxn1_AACCTTTCACTGCTTC-6	0.0221209	0	0
BA46_05-21-2021_rxn1_AACGAAATCTGCTGAA-6	0.0245992	0.00881388	0
BA46_05-21-2021_rxn1_AACGGGACACGTCGGT-6	0.0145275	0	0.0694122
BA46_05-21-2021_rxn1_AACTTCTAGAATTGCA-6	0.014633	0	0.118813
BA46_05-21-2021_rxn1_AAGAACAAGTTCGCAT-6	0.0250804	0.00731424	0.125677
BA46_05-21-2021_rxn1_AAGAACAGTACGATTC-6	0.0267349	0.0172316	0.0753094
BA46_05-21-2021_rxn1_AAGATAGGTCGACTTA-6	0.0288178	0.0145719	0
BA46_05-21-2021_rxn1_AAGATAGGTTGCCGCA-6	0.0390938	0.0156188	0.0493039
BA46_05-21-2021_rxn1_AAGATAGTCCATCAGA-6	0.0551044	0.036741	0.0180781
BA46_05-21-2021_rxn1_AAGCATCAGTTGGAAT-6	0.0325419	0.0147275	0
BA46_05-21-2021_rxn1_AAGCATCTCGAGTTGT-6	0.0153976	0	0.00657386
BA46_05-21-2021_rxn1_AAGCCATAGTCCGTCG-6	0.0510441	0.0191557	0.117169
BA46_05-21-2021_rxn1_AAGCGTTTCGGAAACG-6	0.0325419	0.0194103	0.208623
BA46_05-21-2021_rxn1_AAGGAATCAAAGGTTA-6	0.0345655	0.00544678	0.0852668
BA46_05-21-2021_rxn1_AAGGAATCACCAGCGT-6	0.0367341	0.0177268	0.079563
BA46_05-21-2021_rxn1_AAGGAATGTATAGGAT-6	0.0433123	0.0257767	0
BA46_05-21-2021_rxn1_AAGGTAACACTTCAAG-6	0.0248629	0.00319733	0.0330626
BA46_05-21-2021_rxn1_AAGGTAAGTTATCTGG-6	0.00844363	0	0.0572312
BA46_05-21-2021_rxn1_AAGTACCCAGTAGAAT-6	0.00816679	0	0.143658
BA46_05-21-2021_rxn1_AAGTACCGTGCGAACA-6	0.00584001	0	0.139404
BA46_05-21-2021_rxn1_AAGTACCTCAGCTGTA-6	0.0298328	0	0.174111
BA46_05-21-2021_rxn1_AAGTCGTAGAGGGTGG-6	0.0301426	0.00213627	0
BA46_05-21-2021_rxn1_AAGTCGTCATTGTGCA-6	0.0320344	0.00502235	0.0234919
BA46_05-21-2021_rxn1_AAGTTCGAGACCAGCA-6	0.0457578	0.017076	0.00145012
BA46_05-21-2021_rxn1_AAGTTCGAGCCGTCGT-6	0.0114296	0.00171184	0
BA46_05-21-2021_rxn1_AAGTTCGAGTTGAATG-6	0.0148307	0.00478185	0.13109
BA46_05-21-2021_rxn1_AATAGAGAGTGGAAAG-6	0.0238808	0	0.104312
BA46_05-21-2021_rxn1_AATCACGTCAAGTTGC-6	0.0216792	0.00357931	0.0827533
BA46_05-21-2021_rxn1_AATCGACCACATACGT-6	0.0205916	0.0130157	0.0768561
BA46_05-21-2021_rxn1_AATCGACGTACAGTAA-6	0.0388038	0.0295258	0.177011
BA46_05-21-2021_rxn1_AATCGACGTACATACC-6	0.0156151	0.00192406	0.24826
BA46_05-21-2021_rxn1_AATGCCAAGGGACTGT-6	0.0130774	0	0.148782
BA46_05-21-2021_rxn1_AATGCCACAGAAATTG-6	0.0204005	0.0136523	0.00367363
BA46_05-21-2021_rxn1_AATGGAATCCACTGAA-6	0.0292067	0.0133128	0.148975
BA46_05-21-2021_rxn1_AATGGAATCCCTCTTT-6	0.00986738	0	0.0272622
BA46_05-21-2021_rxn1_AATGGCTAGCGTGAAC-6	0.0577014	0.0311669	0
BA46_05-21-2021_rxn1_AATGGCTCATGAATAG-6	0.0164325	0	0.139308
BA46_05-21-2021_rxn1_AATGGCTGTACTCAAC-6	0.0281323	0.00251825	0.118426
BA46_05-21-2021_rxn1_AATTCCTAGGACTAAT-6	0.0320278	0.00725765	0
BA46_05-21-2021_rxn1_AATTTCCGTAGGAAAG-6	0.0526063	0.017939	0.129544
BA46_05-21-2021_rxn1_ACAAGCTCAAGAGGCT-6	0.0268931	0.0101013	0.0320959
BA46_05-21-2021_rxn1_ACACCAAGTGAGCAGT-6	0.0312434	0.0191698	0.0429234
BA46_05-21-2021_rxn1_ACACGCGCAAGCTGCC-6	0.0330692	0.00913927	0
BA46_05-21-2021_rxn1_ACACTGAAGCTACGTT-6	0.0243817	0.00321148	0
BA46_05-21-2021_rxn1_ACACTGACAAAGGCAC-6	0.0277499	0.0141899	0.0552011
BA46_05-21-2021_rxn1_ACAGCCGGTAGCACAG-6	0.0249618	0	0
BA46_05-21-2021_rxn1_ACAGGGAGTTGCCAAT-6	0.025555	0.00858752	0.165313
BA46_05-21-2021_rxn1_ACATCCCTCACTGGTA-6	0.0317641	0.0126054	0
BA46_05-21-2021_rxn1_ACATCGAGTCCTTGTC-6	0.0391136	0.00836116	0
BA46_05-21-2021_rxn1_ACATGCAAGATGGCGT-6	0.0256473	0.0132703	0.130124
BA46_05-21-2021_rxn1_ACATGCAGTCTCGACG-6	0.0265371	0.00809235	0
BA46_05-21-2021_rxn1_ACATGCAGTTTGTTCT-6	0.0293055	0.0174297	0
BA46_05-21-2021_rxn1_ACCAAACGTGTTCCTC-6	0.0246717	0.0135391	0.0646752
BA46_05-21-2021_rxn1_ACCAACAAGTACAACA-6	0.0350928	0.0139211	0.025232
BA46_05-21-2021_rxn1_ACCACAACACATTCGA-6	0.02512	0	0.132734
BA46_05-21-2021_rxn1_ACCACAAGTTCAGCTA-6	0.0360881	0.0149114	0.185325
BA46_05-21-2021_rxn1_ACCACAAGTTCGGACC-6	0.0265635	0.017076	0.127224
BA46_05-21-2021_rxn1_ACCATTTTCCGTGTGG-6	0.0398782	0.0226784	0.110982
BA46_05-21-2021_rxn1_ACCCAAACATGCAGCC-6	0.066824	0.0353687	0
BA46_05-21-2021_rxn1_ACCCAAAGTGATCGTT-6	0.0390806	0.0139636	0.0886504
BA46_05-21-2021_rxn1_ACCCAAATCGAGTTGT-6	0.0523492	0.0221832	0
BA46_05-21-2021_rxn1_ACCGTTCAGTCGGGAT-6	0.0439781	0	0.110692
BA46_05-21-2021_rxn1_ACCTACCGTCTGTCCT-6	0.00109418	0.00234848	0.0842034
BA46_05-21-2021_rxn1_ACCTGTCCACGGCGTT-6	0.0286332	0	0.134087
BA46_05-21-2021_rxn1_ACGATCAAGATGAACT-6	0.0404516	0.017458	0
BA46_05-21-2021_rxn1_ACGATGTGTGGCAACA-6	0.0344403	0.0113321	0
BA46_05-21-2021_rxn1_ACGCACGAGGCCTTGC-6	0.0215672	0.00659272	0
BA46_05-21-2021_rxn1_ACGCACGTCGCGAAGA-6	0.0106254	0	0
BA46_05-21-2021_rxn1_ACGGAAGAGGCATCTT-6	0.0417106	0.00826212	0
BA46_05-21-2021_rxn1_ACGGGTCCACTGATTG-6	0.0288112	0.0254089	0
BA46_05-21-2021_rxn1_ACGGGTCCAGGAAGTC-6	0.031896	0.00853093	0.135247
BA46_05-21-2021_rxn1_ACGGGTCGTGAGTAGC-6	0.00700011	0	0.110305
BA46_05-21-2021_rxn1_ACGGTCGTCGCTGTTC-6	0.0152987	0	0.0075406
BA46_05-21-2021_rxn1_ACGGTCGTCTTGGATG-6	0.0298724	0	0.0848801
BA46_05-21-2021_rxn1_ACGGTTACAAGAATAC-6	0.0251595	0.0162979	0.0580046
BA46_05-21-2021_rxn1_ACGGTTACATGGGTTT-6	0.0187724	0	0.0569412
BA46_05-21-2021_rxn1_ACGTAACGTAGTGGCA-6	0.0146066	0	0.125387
BA46_05-21-2021_rxn1_ACGTAACTCCTAAGTG-6	0.0255418	0	0.0593581
BA46_05-21-2021_rxn1_ACGTACAAGAGCATTA-6	0.03738	0.0625601	0
BA46_05-21-2021_rxn1_ACGTACAAGGTTTACC-6	0.021732	0.0124498	0.0885538
BA46_05-21-2021_rxn1_ACGTACAAGTACCCTA-6	0.0288375	0.00647954	0.0117943
BA46_05-21-2021_rxn1_ACGTACAGTCATCACA-6	0.0190954	0.0161847	0
BA46_05-21-2021_rxn1_ACGTAGTAGCATTGTC-6	0.0272885	0.00739913	0
BA46_05-21-2021_rxn1_ACGTAGTAGGAAGAAC-6	0.0334384	0.00520627	0
BA46_05-21-2021_rxn1_ACGTAGTCAATGGCAG-6	0.0144221	0.0133128	0.0359629
BA46_05-21-2021_rxn1_ACGTAGTGTAAGCTCT-6	0.0284882	0	0.101605
BA46_05-21-2021_rxn1_ACGTCCTCAAACACCT-6	0.0182781	0.00131572	0.0261988
BA46_05-21-2021_rxn1_ACTACGAAGAGGCTGT-6	0.030347	0.00380567	0.12094
BA46_05-21-2021_rxn1_ACTACGAAGCCGTTAT-6	0.0183176	0	0.0170147
BA46_05-21-2021_rxn1_ACTATCTAGCATCCTA-6	0.0185747	0.0129591	0
BA46_05-21-2021_rxn1_ACTATGGCAGTTTCAG-6	0.0128006	0	0
BA46_05-21-2021_rxn1_ACTCCCAGTTCACGAT-6	0.0172827	0	0
BA46_05-21-2021_rxn1_ACTGATGCATACAGCT-6	0.0161556	0	0.223318
BA46_05-21-2021_rxn1_ACTGATGTCCTACACC-6	0.0245267	0.0126195	0.0568445
BA46_05-21-2021_rxn1_ACTGCAATCCCGGTAG-6	0.021844	0.0107804	0.00734725
BA46_05-21-2021_rxn1_ACTGTCCGTACTAAGA-6	0.0239533	0.0187313	0.143658
BA46_05-21-2021_rxn1_ACTGTGAAGTCGCCAC-6	0.0406362	0.0204572	0
BA46_05-21-2021_rxn1_ACTGTGATCGCAGTTA-6	0.0348621	0.007866	0.0772428
BA46_05-21-2021_rxn1_ACTTATCAGGTTGACG-6	0.0155096	0.00621074	0.0470804
BA46_05-21-2021_rxn1_ACTTATCGTGTCGCTG-6	0.026346	0.0192689	0
BA46_05-21-2021_rxn1_ACTTATCTCCTCACCA-6	0.0233864	0.00881388	0.0432135
BA46_05-21-2021_rxn1_ACTTCCGTCCATTGCC-6	0.027249	0.0086724	0.0441802
BA46_05-21-2021_rxn1_ACTTCCGTCCGTGACG-6	0.0121678	0	0.0756961
BA46_05-21-2021_rxn1_ACTTCGCAGCAATAGT-6	0.0522371	0.0419756	0.0973511
BA46_05-21-2021_rxn1_ACTTTCATCCAAGAGG-6	0.0197941	0	0.115719
BA46_05-21-2021_rxn1_ACTTTCATCCAGCCTT-6	0.0322717	0.0111482	0
BA46_05-21-2021_rxn1_ACTTTGTAGGAGAATG-6	0.0202028	0.000862996	0.0154679
BA46_05-21-2021_rxn1_ACTTTGTGTATCAGGG-6	0.0379271	0.00437157	0.105182
BA46_05-21-2021_rxn1_AGAAATGTCGCATAGT-6	0.0368725	0	0
BA46_05-21-2021_rxn1_AGAACAACACCTCTAC-6	0.0129983	0.00352272	0.079273
BA46_05-21-2021_rxn1_AGAACCTAGCCTCAGC-6	0.0272358	0	0.107405
BA46_05-21-2021_rxn1_AGAACCTGTGTTGACT-6	0.0363452	0.0104974	0.0214617
BA46_05-21-2021_rxn1_AGAAGTAAGGATTCAA-6	0.0201632	0.00806406	0.0901005
BA46_05-21-2021_rxn1_AGAAGTATCGCGGTAC-6	0.030927	0	0.185518
BA46_05-21-2021_rxn1_AGACAAACAGGCATGA-6	0.0233073	0.00990323	0
BA46_05-21-2021_rxn1_AGACCATCAGACGGAT-6	0.0313027	0.00967687	0.12297
BA46_05-21-2021_rxn1_AGACCCGGTTAGGGAC-6	0.0160765	0.00629563	0
BA46_05-21-2021_rxn1_AGACCCGTCATTCTTG-6	0.0251002	0.00674834	0.0276489
BA46_05-21-2021_rxn1_AGACTCACATCTTTCA-6	0.0335768	0.0124356	0.00947409
BA46_05-21-2021_rxn1_AGACTCAGTAGCGCCT-6	0.0174805	0	0.0198183
BA46_05-21-2021_rxn1_AGACTCATCACACGAT-6	0.0171971	0	0.0256187
BA46_05-21-2021_rxn1_AGAGAATAGCCAGTAG-6	0.0600612	0.0322987	0.078693
BA46_05-21-2021_rxn1_AGAGAATCAGAACATA-6	0.0503849	0.0371654	0.0622583
BA46_05-21-2021_rxn1_AGAGAATGTAAGTTAG-6	0.0307886	0	0
BA46_05-21-2021_rxn1_AGAGAGCGTAGTGTGG-6	0.0327726	0.00758305	0.08372
BA46_05-21-2021_rxn1_AGAGAGCTCTACTCAT-6	0.0180869	0.00479599	0.0803364
BA46_05-21-2021_rxn1_AGAGCAGTCAACGAGG-6	0.0100124	0	0.0451469
BA46_05-21-2021_rxn1_AGAGCCCAGACGACTG-6	0.032911	0	0
BA46_05-21-2021_rxn1_AGATAGATCTGCGGGT-6	0.0172893	0	0.0532676
BA46_05-21-2021_rxn1_AGATGAAGTGAGTAAT-6	0.0297208	0.00745572	0.152359
BA46_05-21-2021_rxn1_AGATGCTCAACACGTT-6	0.027829	0.00901194	0
BA46_05-21-2021_rxn1_AGCATCAAGTAGGAAG-6	0.0118448	0.00404618	0
BA46_05-21-2021_rxn1_AGCCAATGTTAGAAGT-6	0.0313357	0	0.117556
BA46_05-21-2021_rxn1_AGCCAGCCACGACGAA-6	0.0274797	0	0
BA46_05-21-2021_rxn1_AGCCAGCGTGTTGAGG-6	0.0107704	0.00527701	0.122486
BA46_05-21-2021_rxn1_AGCGATTAGTCTACCA-6	0.0193656	0	0.0466937
BA46_05-21-2021_rxn1_AGCGATTCATTGTGCA-6	0.0319816	0.00182502	0
BA46_05-21-2021_rxn1_AGCGCCACAAAGACGC-6	0.0115877	0.0116292	0.0898105
BA46_05-21-2021_rxn1_AGCGCTGGTAGTCGGA-6	0.0154042	0.00543263	0.252707
BA46_05-21-2021_rxn1_AGCGTATGTATAGGAT-6	0.022167	0.00199479	0.0497873
BA46_05-21-2021_rxn1_AGCGTATGTGCATGAG-6	0.00483811	0	0.0220418
BA46_05-21-2021_rxn1_AGCGTCGAGCTCCACG-6	0.0308611	0.0145719	0.106825
BA46_05-21-2021_rxn1_AGCGTCGTCGCTATTT-6	0.00734945	0.00145719	0.156323
BA46_05-21-2021_rxn1_AGCTCAAAGAACGCGT-6	0.0220022	0.0138221	0
BA46_05-21-2021_rxn1_AGCTCAACACGGGCTT-6	0.0265833	0	0
BA46_05-21-2021_rxn1_AGCTCAAGTTCAAGGG-6	0.0390147	0.0131572	0.0643852
BA46_05-21-2021_rxn1_AGCTTCCTCGTGTGGC-6	0	0	0.0517208
BA46_05-21-2021_rxn1_AGGAAATCACGAAGAC-6	0.0364704	0.0107379	0
BA46_05-21-2021_rxn1_AGGAATAAGGCAATGC-6	0.0439649	0	0.125387
BA46_05-21-2021_rxn1_AGGACGAGTATTGAGA-6	0.0361013	0.0116009	0
BA46_05-21-2021_rxn1_AGGACTTTCCCTATTA-6	0.0213431	0	0.141145
BA46_05-21-2021_rxn1_AGGACTTTCCCTCTAG-6	0.0233403	0.00514968	0.0863302
BA46_05-21-2021_rxn1_AGGATAACAAGCCTGC-6	0.0259043	0	0.0872003
BA46_05-21-2021_rxn1_AGGATCTTCACTGTTT-6	0.0116998	0	0.210363
BA46_05-21-2021_rxn1_AGGCATTGTCCATACA-6	0.0273545	0.00432913	0.0730858
BA46_05-21-2021_rxn1_AGGCCACCACTTCATT-6	0.028297	0.0200894	0
BA46_05-21-2021_rxn1_AGGCCACGTGTCCGTG-6	0.0241378	0	0.112239
BA46_05-21-2021_rxn1_AGGGAGTGTGATTCTG-6	0.0266558	0	0.0928074
BA46_05-21-2021_rxn1_AGGGCTCTCAGCGCGT-6	0.0166236	0.00919586	0.0741493
BA46_05-21-2021_rxn1_AGGGTCCTCCCGTTCA-6	0.0114098	0	0.157676
BA46_05-21-2021_rxn1_AGGGTGAAGACTCTTG-6	0.0424225	0.0116009	0.0909706
BA46_05-21-2021_rxn1_AGGTCATTCTGCATGA-6	0.0129192	0	0.0516241
BA46_05-21-2021_rxn1_AGGTCTAGTGCTCCGA-6	0.0164654	0.0078377	0.0143078
BA46_05-21-2021_rxn1_AGGTGTTCACTACCCT-6	0.0378612	0.0156471	0
BA46_05-21-2021_rxn1_AGGTGTTTCAAAGGTA-6	0.0200709	0.018038	0.0528809
BA46_05-21-2021_rxn1_AGGTTACGTGAGACGT-6	0.0194711	0.00394715	0.117266
BA46_05-21-2021_rxn1_AGGTTGTAGGTTGAGC-6	0.0117789	0	0.0976411
BA46_05-21-2021_rxn1_AGTAACCCAGTAGAGC-6	0.0599887	0.0182644	0.0538476
BA46_05-21-2021_rxn1_AGTACCAAGACATGCG-6	0.0291605	0.0044706	0.0401199
BA46_05-21-2021_rxn1_AGTAGCTTCCTAGCCT-6	0.012616	0.0127044	0.222738
BA46_05-21-2021_rxn1_AGTCAACCACAATTCG-6	0.0420468	0.0174297	0.1221
BA46_05-21-2021_rxn1_AGTCAACGTGTTCAGT-6	0.014778	0	0
BA46_05-21-2021_rxn1_AGTCATGAGACTTAAG-6	0.0194447	0.00929489	0.196926
BA46_05-21-2021_rxn1_AGTCATGGTTGTTTGG-6	0.0220418	0.00829042	0
BA46_05-21-2021_rxn1_AGTCTCCAGTACCATC-6	0.0185022	0	0.111466
BA46_05-21-2021_rxn1_AGTCTCCTCGCCAGTG-6	0.00942575	0	0.00918407
BA46_05-21-2021_rxn1_AGTGACTCATCGATCA-6	0.023828	0.00572973	0
BA46_05-21-2021_rxn1_AGTGACTGTAGGGTAC-6	0.00693419	0	0.168697
BA46_05-21-2021_rxn1_AGTGATCGTTATAGAG-6	0.0234919	0	0.12558
BA46_05-21-2021_rxn1_AGTGTTGCAGGACATG-6	0.0156744	0	0
BA46_05-21-2021_rxn1_AGTGTTGGTTGCCTAA-6	0.0175266	0	0.104118
BA46_05-21-2021_rxn1_AGTTAGCCAACCTAAC-6	0.0292462	0.0053053	0.219354
BA46_05-21-2021_rxn1_AGTTAGCGTCTGTCAA-6	0.0282245	0	0
BA46_05-21-2021_rxn1_AGTTCCCAGGCCACTC-6	0.024296	0.0185898	0.0697989
BA46_05-21-2021_rxn1_AGTTCGATCTACACTT-6	0.025265	0	0.123067
BA46_05-21-2021_rxn1_ATACCGAGTTGATCGT-6	0.0270908	0	0
BA46_05-21-2021_rxn1_ATACCGATCACTGTCC-6	0.0111791	0.000848848	0.0804331
BA46_05-21-2021_rxn1_ATACCTTCATAGAATG-6	0.0241444	0.00216456	0
BA46_05-21-2021_rxn1_ATAGACCAGCCTCGTG-6	0.00952463	0	0.21423
BA46_05-21-2021_rxn1_ATAGACCTCGCGAAGA-6	0.0380458	0.0148124	0.0890371
BA46_05-21-2021_rxn1_ATAGAGATCATTGTTC-6	0.0273083	0.0158593	0.12703
BA46_05-21-2021_rxn1_ATAGGCTTCCTACAAG-6	0.0286727	0	0.00599381
BA46_05-21-2021_rxn1_ATCACAGAGCATTTCG-6	0.0243092	8.48848e-05	0.12471
BA46_05-21-2021_rxn1_ATCACAGCATAACCCA-6	0.00964327	0	0.112046
BA46_05-21-2021_rxn1_ATCACGAGTCACCACG-6	0.0172827	0	0.0680588
BA46_05-21-2021_rxn1_ATCACTTTCGCTCTCA-6	0.0301097	0.00945051	0.00899072
BA46_05-21-2021_rxn1_ATCAGGTAGTGACCTT-6	0.0089248	0	0.117556
BA46_05-21-2021_rxn1_ATCAGGTCAGGTGACA-6	0.0194118	0	0.156806
BA46_05-21-2021_rxn1_ATCCCTGCAATTCGTG-6	0.0158458	0.00377738	0.0770495
BA46_05-21-2021_rxn1_ATCCCTGTCCTACCAC-6	0.0296944	0	0
BA46_05-21-2021_rxn1_ATCCTATGTGAGATCG-6	0.022635	0.0125064	0
BA46_05-21-2021_rxn1_ATCGATGTCAATCAGC-6	0.0286134	0	0.0788863
BA46_05-21-2021_rxn1_ATCGCCTCAACTACGT-6	0.0210069	0.00635222	0.0392498
BA46_05-21-2021_rxn1_ATCGCCTGTAGAGTTA-6	0.0289496	0.0173589	0.0954176
BA46_05-21-2021_rxn1_ATCGGATCACCCAAGC-6	0.0149823	0	0
BA46_05-21-2021_rxn1_ATCGGATTCGTGGAAG-6	0.0310457	0	0.0229118
BA46_05-21-2021_rxn1_ATCGGCGCAACTTGCA-6	0.0333988	0.0030983	0
BA46_05-21-2021_rxn1_ATCGGCGTCAAAGAAC-6	0.0365429	0.00759719	0.0572312
BA46_05-21-2021_rxn1_ATCGTAGAGAATACAC-6	0.0283432	0.0321148	0.0717324
BA46_05-21-2021_rxn1_ATCGTCCGTGAATGTA-6	0.0231557	0.00353687	0.0647718
BA46_05-21-2021_rxn1_ATCGTGAGTTAGCGGA-6	0.0169136	0.00974761	0.122776
BA46_05-21-2021_rxn1_ATCTCTAAGGCCATAG-6	0.040511	0.017175	0
BA46_05-21-2021_rxn1_ATCTCTATCCACGGAC-6	0.020796	0.0124781	0
BA46_05-21-2021_rxn1_ATGAAAGCAGAGCTAG-6	0.0548737	0.0577641	0.113012
BA46_05-21-2021_rxn1_ATGACCAGTGAATGAT-6	0.0348423	0	0.0735692
BA46_05-21-2021_rxn1_ATGAGGGGTATAATGG-6	0.0179814	0.0105823	0.00812065
BA46_05-21-2021_rxn1_ATGAGTCGTTTACTGG-6	0.047399	0.00261728	0
BA46_05-21-2021_rxn1_ATGAGTCTCACCTGTC-6	0.0202884	0.0235697	0.131284
BA46_05-21-2021_rxn1_ATGATCGAGCCACTCG-6	0.0214222	0	0.147912
BA46_05-21-2021_rxn1_ATGATCGCATTGAGCT-6	0.0311314	0	0.0818832
BA46_05-21-2021_rxn1_ATGCATGCAGTTCTAG-6	0.0135059	0.0113463	0.0362529
BA46_05-21-2021_rxn1_ATGCCTCAGCAATAGT-6	0.0174937	0.00912512	0
BA46_05-21-2021_rxn1_ATGCGATTCAAGTCTG-6	0.0232678	0.0204431	0.0788863
BA46_05-21-2021_rxn1_ATGGATCAGCCATTCA-6	0.0156942	0	0.104602
BA46_05-21-2021_rxn1_ATGGATCCAGAGTCAG-6	0.0391268	0	0.0158546
BA46_05-21-2021_rxn1_ATGGATCCAGTTGTTG-6	0.021554	0	0.0901005
BA46_05-21-2021_rxn1_ATGGGAGCAGACCGCT-6	0.00443604	0	0.12007
BA46_05-21-2021_rxn1_ATGGGAGCAGCGTTGC-6	0.0233798	0	0
BA46_05-21-2021_rxn1_ATGGGAGCATGAGTAA-6	0.0295692	0.000778111	0
BA46_05-21-2021_rxn1_ATGGGTTAGGCCTAAG-6	0.0240522	0.0193396	0.0101508
BA46_05-21-2021_rxn1_ATGGTTGCACCATATG-6	0.0331483	0.0100164	0
BA46_05-21-2021_rxn1_ATGGTTGTCGTAACCA-6	0.0264185	0.0175853	0
BA46_05-21-2021_rxn1_ATTACCTAGCAATAGT-6	0.020618	0.0139211	0
BA46_05-21-2021_rxn1_ATTACCTGTGCCGTTG-6	0.0112054	0.00011318	0.0716357
BA46_05-21-2021_rxn1_ATTACTCGTATATGGA-6	0.0197875	0.0143455	0.0772428
BA46_05-21-2021_rxn1_ATTACTCTCCATATGG-6	0.0128731	0	0.102185
BA46_05-21-2021_rxn1_ATTACTCTCGCGGACT-6	0.0300965	0.0111058	0
BA46_05-21-2021_rxn1_ATTATCCGTCCACACG-6	0.0263657	0.0126337	0.115043
BA46_05-21-2021_rxn1_ATTCACTCACTCCGGA-6	0.0401089	0.00926659	0.101411
BA46_05-21-2021_rxn1_ATTCAGGCACCAGACC-6	0.0247245	0.00732839	0
BA46_05-21-2021_rxn1_ATTCAGGTCTTCCGTG-6	0.0319355	0	0.130027
BA46_05-21-2021_rxn1_ATTCATCCAACGGCTC-6	0.0387379	0.0222257	0
BA46_05-21-2021_rxn1_ATTCCATAGTTTCTTC-6	0.0373405	0.023697	0.0647718
BA46_05-21-2021_rxn1_ATTCCATTCGAGTCTA-6	0.0265503	0	0.0183681
BA46_05-21-2021_rxn1_ATTCTACGTAGGAGGG-6	0.0159974	0	0.12587
BA46_05-21-2021_rxn1_ATTCTACGTTCTCACC-6	0.00961691	0.00205138	0.0855568
BA46_05-21-2021_rxn1_ATTCTACTCTCTATAC-6	0.0256934	0.00630977	0.0864269
BA46_05-21-2021_rxn1_ATTGGGTTCTCTCGCA-6	0.046061	0.0161281	0.0905839
BA46_05-21-2021_rxn1_ATTGTTCAGGTCGAGT-6	0.0380985	0.0219286	0
BA46_05-21-2021_rxn1_ATTTCACAGTCCGCGT-6	0.0264317	0.00513553	0
BA46_05-21-2021_rxn1_ATTTCTGAGTTAACGA-6	0.0275456	0	0.00425367
BA46_05-21-2021_rxn1_ATTTCTGTCGAGTTGT-6	0.00566204	0.0061683	0
BA46_05-21-2021_rxn1_CAAAGAAAGTACAGCG-6	0.0202621	0	0.205433
BA46_05-21-2021_rxn1_CAACAACCAAGTACCT-6	0.023281	0.00234848	0.132251
BA46_05-21-2021_rxn1_CAACAACGTAACAAGT-6	0.0363452	0.00298512	0
BA46_05-21-2021_rxn1_CAACAACGTGGAGAAA-6	0.0323178	0.0190708	0.0918407
BA46_05-21-2021_rxn1_CAACAGTCACGGAAGT-6	0.0118844	0	0
BA46_05-21-2021_rxn1_CAACCAAAGGATGAGA-6	0.0200973	0	0.0131477
BA46_05-21-2021_rxn1_CAACCAAGTGCGACAA-6	0.0597777	0.0288891	0.0585847
BA46_05-21-2021_rxn1_CAACCTCCATAGAATG-6	0.0202093	0.0112614	0.0616783
BA46_05-21-2021_rxn1_CAACCTCTCAATCTCT-6	0.026814	0.00318318	0.0340294
BA46_05-21-2021_rxn1_CAACGATCAAGACGGT-6	0.0264185	0	0.24913
BA46_05-21-2021_rxn1_CAACGATCACTCCCTA-6	0.0241049	0	0.147138
BA46_05-21-2021_rxn1_CAACGATGTGCTTCAA-6	0.0440835	0.0346896	0.0589714
BA46_05-21-2021_rxn1_CAAGACTGTGAGTTGG-6	0.0339789	0.0115726	0
BA46_05-21-2021_rxn1_CAAGAGGTCAATCTCT-6	0.0388631	0.0125347	0.0158546
BA46_05-21-2021_rxn1_CAAGCTACATGAGAAT-6	0.0326144	0.0118273	0.00270688
BA46_05-21-2021_rxn1_CAAGGGAGTCAACATC-6	0.0297208	0.00512139	0.128384
BA46_05-21-2021_rxn1_CACAACACAATGAAAC-6	0.00628823	0	0.0525909
BA46_05-21-2021_rxn1_CACACAAAGCTCCACG-6	0.0306568	0	0.0227185
BA46_05-21-2021_rxn1_CACACAATCAGACCCG-6	0.018456	0.00824798	0
BA46_05-21-2021_rxn1_CACAGGCAGCGGATCA-6	0.0236896	0	0.122583
BA46_05-21-2021_rxn1_CACAGGCTCGCCTAGG-6	0.0173618	0	0.211524
BA46_05-21-2021_rxn1_CACATGAAGCCGGAAT-6	0.0517626	0.0223955	0
BA46_05-21-2021_rxn1_CACCGTTAGCTTTGTG-6	0.0262339	0.0111341	0
BA46_05-21-2021_rxn1_CACGAATAGCTCTGTA-6	0.0293319	0.0176702	0
BA46_05-21-2021_rxn1_CACGAATTCTTTACAC-6	0.0261614	0.013723	0.0348028
BA46_05-21-2021_rxn1_CACGTGGAGCTGCCAC-6	0.016037	0	0
BA46_05-21-2021_rxn1_CACGTGGCATATCTGG-6	0.0105924	0	0.0388631
BA46_05-21-2021_rxn1_CACGTGGGTAAGCGGT-6	0.0284223	0.0135391	0
BA46_05-21-2021_rxn1_CACGTGGGTACAACGG-6	0.0319751	0.0111199	0
BA46_05-21-2021_rxn1_CACGTGGTCATACGAC-6	0.0169268	0	0.0129544
BA46_05-21-2021_rxn1_CACGTGGTCGAGAAGC-6	0.0381249	0.00642295	0
BA46_05-21-2021_rxn1_CACGTTCGTCACTCAA-6	0.0297999	0.00916756	0.0697022
BA46_05-21-2021_rxn1_CACGTTCTCCAACTGA-6	0.0303008	0	0.0552011
BA46_05-21-2021_rxn1_CACGTTCTCTCATGCC-6	0.0193854	0	0.0510441
BA46_05-21-2021_rxn1_CACTAAGAGTACCATC-6	0	0	0.0448569
BA46_05-21-2021_rxn1_CACTAAGGTGAACCGA-6	0.0456984	0.0173589	0.12587
BA46_05-21-2021_rxn1_CACTGAAAGACTCTTG-6	0.0387642	0.00922415	0.0964811
BA46_05-21-2021_rxn1_CACTGAATCTTCGGTC-6	0.026023	0	0.0378964
BA46_05-21-2021_rxn1_CACTGTCCAGAACTAA-6	0.0345853	0.00690397	0
BA46_05-21-2021_rxn1_CACTGTCTCAGTGTCA-6	0.0081602	0.00404618	0.0606148
BA46_05-21-2021_rxn1_CACTTCGGTATTAAGG-6	0.0227405	0.00534774	0.221674
BA46_05-21-2021_rxn1_CACTTCGTCTCCTACG-6	0.0244279	0.0150529	0.154776
BA46_05-21-2021_rxn1_CAGATTGAGCACTCTA-6	0.0285805	0.0141333	0
BA46_05-21-2021_rxn1_CAGATTGTCATTGCCC-6	0.0239071	0.0172458	0
BA46_05-21-2021_rxn1_CAGCAATTCACCCTGT-6	0.00239928	0	0.110982
BA46_05-21-2021_rxn1_CAGCACGTCGAACACT-6	0.0315664	0.00936563	0.117363
BA46_05-21-2021_rxn1_CAGCAGCCAGACCCGT-6	0.0112582	0	0.106922
BA46_05-21-2021_rxn1_CAGCAGCCATCGATCA-6	0.0205587	0.00861581	0.113592
BA46_05-21-2021_rxn1_CAGCCAGCAGCGACAA-6	0.00553022	0.0118697	0.004157
BA46_05-21-2021_rxn1_CAGCCAGCAGGCGTTC-6	0.00787018	0	0.142015
BA46_05-21-2021_rxn1_CAGCGTGCACACAGCC-6	0.0172498	0	0.154389
BA46_05-21-2021_rxn1_CAGCGTGCAGTCGAGA-6	0.0157008	0.0100023	0.0126643
BA46_05-21-2021_rxn1_CAGCGTGCATGACGAG-6	0.0177441	0.000565899	0.0254254
BA46_05-21-2021_rxn1_CAGCGTGTCGCTGTTC-6	0.0207367	0	0.144722
BA46_05-21-2021_rxn1_CAGGCCAGTTAAGCAA-6	0.0224307	0.0131006	0
BA46_05-21-2021_rxn1_CAGTGCGGTCCCGGTA-6	0.0265437	0.0105399	0
BA46_05-21-2021_rxn1_CAGTGCGTCTCTCTTC-6	0.0442154	0.0157461	0
BA46_05-21-2021_rxn1_CAGTTCCCACGTGAGA-6	0.0177178	0	0.0586814
BA46_05-21-2021_rxn1_CAGTTCCTCGTCGGGT-6	0.0171443	0	0.0512374
BA46_05-21-2021_rxn1_CATACAGTCCTCAGGG-6	0.0255155	0.00514968	0
BA46_05-21-2021_rxn1_CATACCCCAACTGGTT-6	0.0223845	0	0.138244
BA46_05-21-2021_rxn1_CATACCCGTCTAGTGT-6	0.0640885	0.0397261	0
BA46_05-21-2021_rxn1_CATACCCTCTGGCCGA-6	0.0445581	0.0233009	0
BA46_05-21-2021_rxn1_CATACTTAGTTACGTC-6	0.0244542	0	0
BA46_05-21-2021_rxn1_CATACTTCAGCTATAC-6	0.0273611	0	0.0719258
BA46_05-21-2021_rxn1_CATACTTCATCACAGT-6	0.0359827	0.0161423	0.0982212
BA46_05-21-2021_rxn1_CATAGACGTCGTTATG-6	0.0187526	0.00168355	0
BA46_05-21-2021_rxn1_CATCAAGAGATACAGT-6	0.0279213	0	0
BA46_05-21-2021_rxn1_CATCAAGAGCTAAATG-6	0.00651893	0	0.177204
BA46_05-21-2021_rxn1_CATCAAGGTGCTGATT-6	0.0306436	0.0130864	0.0589714
BA46_05-21-2021_rxn1_CATCAAGTCGAAACAA-6	0.018133	0	0.132251
BA46_05-21-2021_rxn1_CATCCACCATTGTACG-6	0.0296417	0	0.106052
BA46_05-21-2021_rxn1_CATCCACTCTCCCTAG-6	0.0309336	0.00468281	0.0232985
BA46_05-21-2021_rxn1_CATCCCATCTCCGCAT-6	0.0407417	0.0146426	0.0951276
BA46_05-21-2021_rxn1_CATCCGTTCCTGGGTG-6	0.00957736	0.00737083	0
BA46_05-21-2021_rxn1_CATCGCTAGCCGCTTG-6	0.0321201	0.00860166	0.0633217
BA46_05-21-2021_rxn1_CATCGCTCAAGTGATA-6	0.0149296	0	0.0737626
BA46_05-21-2021_rxn1_CATCGCTTCGTCTACC-6	0.035897	0.00458378	0
BA46_05-21-2021_rxn1_CATCGGGAGTATTAGG-6	0.0473133	0.00195235	0
BA46_05-21-2021_rxn1_CATCGGGTCCATGATG-6	0.0170389	0.00629563	0.0922274
BA46_05-21-2021_rxn1_CATGCAAAGCAGAAAG-6	0.00924119	0	0.0738592
BA46_05-21-2021_rxn1_CATGCAATCCCTATTA-6	0.0297801	0	0
BA46_05-21-2021_rxn1_CATTCATAGCAAATGT-6	0.0347039	0	0
BA46_05-21-2021_rxn1_CATTCTATCAACTTTC-6	0.0185813	0	0.115623
BA46_05-21-2021_rxn1_CATTGAGCACCGGAAA-6	0.00290682	0	0.109049
BA46_05-21-2021_rxn1_CATTGAGCATACCAGT-6	0.051578	0.0165384	0
BA46_05-21-2021_rxn1_CATTGCCGTGTTGAGG-6	0.0300899	0.0148124	0
BA46_05-21-2021_rxn1_CATTGTTCAGGCGATA-6	0.0152921	0.0101862	0.107695
BA46_05-21-2021_rxn1_CATTTCAAGGTGGCTA-6	0.0233996	0	0.0551044
BA46_05-21-2021_rxn1_CATTTCACAAGCCATT-6	0.016294	0	0.150812
BA46_05-21-2021_rxn1_CATTTCAGTGGTCTCG-6	0.00375712	0	0.140951
BA46_05-21-2021_rxn1_CCAAGCGAGGTTCAGG-6	0.0228525	0.0213202	0.0331593
BA46_05-21-2021_rxn1_CCAAGCGGTTGCTAGT-6	0.0298526	0.00203724	0
BA46_05-21-2021_rxn1_CCAATGAAGTAGAATC-6	0.031863	0.0084036	0.0203983
BA46_05-21-2021_rxn1_CCAATTTAGTGCTCAT-6	0	0	0.114849
BA46_05-21-2021_rxn1_CCAATTTTCCGCATAA-6	0.0284355	0.0133411	0.0833333
BA46_05-21-2021_rxn1_CCACAAAAGGGTTAAT-6	0.0139541	0	0.155452
BA46_05-21-2021_rxn1_CCACACTGTGGTGATG-6	0.0341634	0	0
BA46_05-21-2021_rxn1_CCACCATGTACTGGGA-6	0.0212178	0.0183776	0.078693
BA46_05-21-2021_rxn1_CCACGAGAGCAATTAG-6	0.0496599	0.027149	0.139114
BA46_05-21-2021_rxn1_CCACGAGAGTTGCCTA-6	0.0120491	0	0
BA46_05-21-2021_rxn1_CCACGTTCAGACAATA-6	0.0282311	0.019184	0
BA46_05-21-2021_rxn1_CCACTTGAGGATAATC-6	0.0108495	0	0.0386698
BA46_05-21-2021_rxn1_CCATAAGCACACCGCA-6	0.0548144	0.032525	0
BA46_05-21-2021_rxn1_CCATAAGGTGTTGCCG-6	0.0216529	0	0.0087007
BA46_05-21-2021_rxn1_CCATCACTCAGACTGT-6	0.0357585	0.0267387	0
BA46_05-21-2021_rxn1_CCCAACTCAAACCACT-6	0.0113636	0	0
BA46_05-21-2021_rxn1_CCCAACTTCGGCTGTG-6	0.0295099	0.00775282	0.106148
BA46_05-21-2021_rxn1_CCCTAACAGAATTGTG-6	0.0338338	0.010653	0.0292923
BA46_05-21-2021_rxn1_CCCTAACTCGAGAATA-6	0.00628823	0	0.16193
BA46_05-21-2021_rxn1_CCCTCAATCAGCTCTC-6	0.017843	0.00762549	0.0141145
BA46_05-21-2021_rxn1_CCCTCTCCAAGCGCAA-6	0.0312236	0.000353687	0.135731
BA46_05-21-2021_rxn1_CCCTCTCGTGTCTAAC-6	0.0239928	0	0.0675754
BA46_05-21-2021_rxn1_CCCTGATAGCCTGTGC-6	0.0216661	0.0144446	0.0661253
BA46_05-21-2021_rxn1_CCCTGATCATCTAGAC-6	0.0550187	0.0341096	0
BA46_05-21-2021_rxn1_CCCTTAGGTTCCGCTT-6	0.0170257	0.0103277	0
BA46_05-21-2021_rxn1_CCGATCTCATTCTCCG-6	0.0350005	0.0451021	0
BA46_05-21-2021_rxn1_CCGATCTGTGGCAGAT-6	0.00251134	0.00355102	0.0896172
BA46_05-21-2021_rxn1_CCGATCTTCTCCTACG-6	0.0265899	0	0.113399
BA46_05-21-2021_rxn1_CCGATGGAGACATCAA-6	0.0149692	0.00178258	0.00251353
BA46_05-21-2021_rxn1_CCGATGGCATTGAGGG-6	0.0493303	0.0294126	0.0628384
BA46_05-21-2021_rxn1_CCGATGGTCGCCACTT-6	0.0263526	0.00855922	0.0684455
BA46_05-21-2021_rxn1_CCGCAAGCATGAGTAA-6	0.00703965	0	0
BA46_05-21-2021_rxn1_CCGGACAAGTACTGGG-6	0.0056225	0.0111765	0.115816
BA46_05-21-2021_rxn1_CCGGACAAGTTGGCTT-6	0.0304261	0.018519	0.12065
BA46_05-21-2021_rxn1_CCGGGTACACCGTGCA-6	0.028007	0.0154066	0.0140178
BA46_05-21-2021_rxn1_CCGGGTAGTAGGTAGC-6	0.0257198	0.0126195	0.00551044
BA46_05-21-2021_rxn1_CCGGTAGGTGACAGCA-6	0.0409658	0.00969102	0.0292923
BA46_05-21-2021_rxn1_CCGGTGACATGACTCA-6	0.0375316	0.0168072	0.154969
BA46_05-21-2021_rxn1_CCGGTGATCGACACCG-6	0.0289364	0.0153925	0
BA46_05-21-2021_rxn1_CCGTGAGGTTGTCAGT-6	0.0273017	0.0193537	0.122196
BA46_05-21-2021_rxn1_CCGTTCAAGACGTCCC-6	0.0179287	0.00455549	0.0784996
BA46_05-21-2021_rxn1_CCGTTCATCGACATTG-6	0.0135784	0.00537604	0.0993813
BA46_05-21-2021_rxn1_CCGTTCATCTCGGTCT-6	0.0148439	5.65899e-05	0.0242653
BA46_05-21-2021_rxn1_CCTAAGACAAGAATGT-6	0.0202291	0.012563	0.177204
BA46_05-21-2021_rxn1_CCTAAGAGTTGTGGAG-6	0.0400825	0.0123932	0
BA46_05-21-2021_rxn1_CCTAAGATCTAGCCTC-6	0.0390674	0.00212212	0.0386698
BA46_05-21-2021_rxn1_CCTACGTCAAGCGAAC-6	0.0132686	0.00575802	0.0608082
BA46_05-21-2021_rxn1_CCTATCGAGGCTTAAA-6	0.0212903	0.0107804	0
BA46_05-21-2021_rxn1_CCTATCGGTCGTTGGC-6	0.0128797	0.0072718	0.191222
BA46_05-21-2021_rxn1_CCTATCGTCGGCCTTT-6	0.0274797	0.0129308	0.123743
BA46_05-21-2021_rxn1_CCTCACATCTTTGCGC-6	0.0229712	0	0
BA46_05-21-2021_rxn1_CCTCAGTGTTAGAGTA-6	0.0106715	0	0.161253
BA46_05-21-2021_rxn1_CCTCATGGTACTGAGG-6	0.0361672	0	0.0455336
BA46_05-21-2021_rxn1_CCTCATGGTAGTCTGT-6	0.00396804	0	0
BA46_05-21-2021_rxn1_CCTCCAAAGAGAATCT-6	0.0354224	0.000551751	0.016628
BA46_05-21-2021_rxn1_CCTCCAAGTCACCCTT-6	0.0125765	0	0.109725
BA46_05-21-2021_rxn1_CCTCCAATCGAGTTGT-6	0.0197941	0.00954954	0.0733759
BA46_05-21-2021_rxn1_CCTCCTCCATGTCGTA-6	0.0407944	0	0
BA46_05-21-2021_rxn1_CCTCCTCTCCACCCTA-6	0.00762629	0	0
BA46_05-21-2021_rxn1_CCTCTAGTCACTCCGT-6	0.0164786	0.000565899	0.0178848
BA46_05-21-2021_rxn1_CCTCTCCAGTTGAATG-6	0.059547	0.0252108	0
BA46_05-21-2021_rxn1_CCTCTCCTCTATTGTC-6	0.0290089	0	0.128577
BA46_05-21-2021_rxn1_CCTGCATAGAAACTAC-6	0.0310984	0	0
BA46_05-21-2021_rxn1_CCTGCATAGGTCACCC-6	0.0185681	0	0.112239
BA46_05-21-2021_rxn1_CCTGCATGTCTAGTGT-6	0.0442351	0.0451304	0.062935
BA46_05-21-2021_rxn1_CCTTCAGGTATTCCGA-6	0.0236962	0.0103135	0
BA46_05-21-2021_rxn1_CCTTTGGGTGACACAG-6	0.0404385	0.0185898	0.0976411
BA46_05-21-2021_rxn1_CCTTTGGTCATTTGTC-6	0.0402671	0	0
BA46_05-21-2021_rxn1_CGAAGGAAGGAGGGTG-6	0.0564491	0.0155481	0.106245
BA46_05-21-2021_rxn1_CGAAGGACACCCTAGG-6	0.0410712	0.0217022	0
BA46_05-21-2021_rxn1_CGAAGTTGTATCCTCC-6	0.0294835	0	0
BA46_05-21-2021_rxn1_CGAAGTTGTCGCATTA-6	0.0274599	0.000749816	0.150812
BA46_05-21-2021_rxn1_CGAAGTTGTCGTCATA-6	0.0345919	0.00580046	0.128094
BA46_05-21-2021_rxn1_CGAGAAGTCTAACGGT-6	0.0294374	0.0189859	0.168697
BA46_05-21-2021_rxn1_CGAGGAACAACCTAAC-6	0.011825	0.0156047	0.213457
BA46_05-21-2021_rxn1_CGAGGCTAGTAGTCAA-6	0.0401353	0.00406032	0.0420534
BA46_05-21-2021_rxn1_CGAGGCTCAAACTGCT-6	0.0137827	0.00295682	0
BA46_05-21-2021_rxn1_CGAGGCTGTATTGGCT-6	0.036042	0.0159442	0.170244
BA46_05-21-2021_rxn1_CGATCGGGTACGAAAT-6	0.0196952	0.00428668	0
BA46_05-21-2021_rxn1_CGATGCGCATGTACGT-6	0.0240258	0	0
BA46_05-21-2021_rxn1_CGATGGCCAAGAGGCT-6	0.038672	0.0184625	0.0290023
BA46_05-21-2021_rxn1_CGATGGCCAGATCCTA-6	0.0270117	0.0154773	0
BA46_05-21-2021_rxn1_CGCATAAAGAGCAGAA-6	0.0152855	0.0138221	0
BA46_05-21-2021_rxn1_CGCATAACAATGAACA-6	0.0167357	0	0.0785963
BA46_05-21-2021_rxn1_CGCATAAGTTGCGTAT-6	0.0185681	0	0.0779196
BA46_05-21-2021_rxn1_CGCATGGAGGACACTG-6	0.0123589	0.00946466	0.0510441
BA46_05-21-2021_rxn1_CGCATGGGTCAATCTG-6	0.0232216	0	0.00261021
BA46_05-21-2021_rxn1_CGCCAGACAGGGTCTC-6	0.0469178	0.0206836	0
BA46_05-21-2021_rxn1_CGGAACCGTATGATCC-6	0.0204137	0.0025041	0.0564578
BA46_05-21-2021_rxn1_CGGACACAGGAACGCT-6	0.0249486	0	0.113979
BA46_05-21-2021_rxn1_CGGACACCATGACGAG-6	0.0238808	0	0.0221384
BA46_05-21-2021_rxn1_CGGAGAAGTAAGCAAT-6	0.0184165	0	0.0416667
BA46_05-21-2021_rxn1_CGGCAGTCATTCTTCA-6	0.0314148	0	0.12848
BA46_05-21-2021_rxn1_CGGGACTAGAACGTGC-6	0.0180803	0.00563069	0.107212
BA46_05-21-2021_rxn1_CGGGACTGTGCATCTA-6	0.0246849	0	0
BA46_05-21-2021_rxn1_CGGGCATAGAGCTTTC-6	0.011535	0	0
BA46_05-21-2021_rxn1_CGGGTGTGTCCTGTTC-6	0.0418556	0	0.0562645
BA46_05-21-2021_rxn1_CGGTCAGGTTCATCGA-6	0.0447954	0.0197216	0
BA46_05-21-2021_rxn1_CGGTCAGTCTATCGGA-6	0.028508	0.0186747	0.0663186
BA46_05-21-2021_rxn1_CGTAAGTGTGTAGGAC-6	0.0357915	0.0131854	0.160189
BA46_05-21-2021_rxn1_CGTAATGAGGATTTAG-6	0.0262076	0.017557	0.0879737
BA46_05-21-2021_rxn1_CGTAATGAGTATGGAT-6	0.0588418	0.0223955	0.0729892
BA46_05-21-2021_rxn1_CGTAATGCATCGCTGG-6	0.0482098	0.0239517	0.0450503
BA46_05-21-2021_rxn1_CGTAGTACATCGAACT-6	0.00907641	0	0.108759
BA46_05-21-2021_rxn1_CGTAGTACATTCCTCG-6	0.0262735	0.00831871	0.0728925
BA46_05-21-2021_rxn1_CGTAGTATCGAGCCTG-6	0.0262076	0.00981835	0
BA46_05-21-2021_rxn1_CGTAGTATCTTCCACG-6	0.0296087	0	0.0814965
BA46_05-21-2021_rxn1_CGTCAAAAGCCTCTCT-6	0.0114757	0.00683323	0.0596481
BA46_05-21-2021_rxn1_CGTCAAAAGGAGCTGT-6	0.0350599	0	0
BA46_05-21-2021_rxn1_CGTCAAACATGACACT-6	0.0265042	0.0325675	0.116106
BA46_05-21-2021_rxn1_CGTCCATTCACATTGG-6	0.0191613	0.00752646	0
BA46_05-21-2021_rxn1_CGTCCATTCAGCAATC-6	0.0493501	0.0123366	0.095901
BA46_05-21-2021_rxn1_CGTCCATTCTGTTGGA-6	0.0289694	0	0.0722158
BA46_05-21-2021_rxn1_CGTGAATGTATGATCC-6	0.0252386	0.011417	0.0747293
BA46_05-21-2021_rxn1_CGTGAATGTCATCCGG-6	0.0223779	0	0.0933875
BA46_05-21-2021_rxn1_CGTGAATTCATCGCAA-6	0.048335	0.0287901	0
BA46_05-21-2021_rxn1_CGTGAATTCTCTGGTC-6	0.0362265	0	0.16744
BA46_05-21-2021_rxn1_CGTGATATCACGAGGA-6	0.0310127	0.0175429	0
BA46_05-21-2021_rxn1_CGTGTCTCAATCAGCT-6	0.0427455	0.026767	0.0900039
BA46_05-21-2021_rxn1_CGTTAGATCCTAAGTG-6	0.0161424	0	0.0280356
BA46_05-21-2021_rxn1_CGTTGGGAGGCATCGA-6	0.0433189	0	0.0448569
BA46_05-21-2021_rxn1_CTAACCCAGGTAAGGA-6	0.0180276	0.00439986	0.103732
BA46_05-21-2021_rxn1_CTAACCCCAACCTAAC-6	0.0116537	0	0.0541377
BA46_05-21-2021_rxn1_CTAACTTAGCCGTTAT-6	0.0382633	0.0194952	0
BA46_05-21-2021_rxn1_CTAACTTCAGATCCTA-6	0.0212903	0.0122517	0.062065
BA46_05-21-2021_rxn1_CTAAGTGGTAGGCAAC-6	0.0196754	0	0.207077
BA46_05-21-2021_rxn1_CTACCTGGTGGCATCC-6	0.032008	0	0.102185
BA46_05-21-2021_rxn1_CTACCTGGTGTTCGTA-6	0.0135586	0	0.154582
BA46_05-21-2021_rxn1_CTACGGGAGTGCGACA-6	0.0236501	0	0.119683
BA46_05-21-2021_rxn1_CTAGACAGTCAAATCC-6	0.0358113	0.0172033	0.00164346
BA46_05-21-2021_rxn1_CTAGGTACAGAGTTGG-6	0.0409987	0.0337417	0.144238
BA46_05-21-2021_rxn1_CTATAGGCACTCTCGT-6	0.00682873	0.00117424	0.0233952
BA46_05-21-2021_rxn1_CTATAGGGTGGCTACC-6	0.0205587	0	0.118426
BA46_05-21-2021_rxn1_CTATAGGTCCTGTAGA-6	0.0396804	0.0289174	0.0696056
BA46_05-21-2021_rxn1_CTATCCGCAAGATCCT-6	0.022958	0	0
BA46_05-21-2021_rxn1_CTATCTATCAGGAACG-6	0.0244872	0	0.119296
BA46_05-21-2021_rxn1_CTCAACCGTACTGCGC-6	0.0271369	0	0.115913
BA46_05-21-2021_rxn1_CTCAACCTCACTTGTT-6	0.0186406	0	0.0947409
BA46_05-21-2021_rxn1_CTCAAGAAGACTAAGT-6	0.0216199	0	0.0108275
BA46_05-21-2021_rxn1_CTCAAGAGTACTTCCC-6	0.0215672	0.00247581	0
BA46_05-21-2021_rxn1_CTCAAGAGTGGTCTTA-6	0.0338075	0	0.0856535
BA46_05-21-2021_rxn1_CTCAATTAGAAGGGAT-6	0.00821952	0.00606927	0.0930008
BA46_05-21-2021_rxn1_CTCAATTCACCCTGTT-6	0.0359365	0	0.134281
BA46_05-21-2021_rxn1_CTCAATTCATACAGAA-6	0.0184494	0.00734254	0.0946442
BA46_05-21-2021_rxn1_CTCAATTTCGGTCAGC-6	0.0126424	0	0
BA46_05-21-2021_rxn1_CTCAATTTCTCTAGGA-6	0.0318498	0.0176843	0.0586814
BA46_05-21-2021_rxn1_CTCACTGAGGCACTCC-6	0.0268403	0.0176843	0.050464
BA46_05-21-2021_rxn1_CTCACTGGTCACTCTC-6	0.03183	0.0273188	0.150522
BA46_05-21-2021_rxn1_CTCACTGGTTCGGACC-6	0.0277829	0	0
BA46_05-21-2021_rxn1_CTCAGGGAGAAAGTCT-6	0.0211981	0.0129025	0.0791763
BA46_05-21-2021_rxn1_CTCAGGGTCTAAGCGT-6	0.0176585	0	0.120553
BA46_05-21-2021_rxn1_CTCAGTCCAAATGAGT-6	0.012616	0	0.0376063
BA46_05-21-2021_rxn1_CTCAGTCTCTGGGCAC-6	0.0175069	0.013044	0
BA46_05-21-2021_rxn1_CTCATCGCATAGAATG-6	0.0198402	0.0260172	0.154872
BA46_05-21-2021_rxn1_CTCATGCGTAACAGTA-6	0.0184231	0	0.0599381
BA46_05-21-2021_rxn1_CTCATTAAGCTCCATA-6	0.0391004	0	0.125193
BA46_05-21-2021_rxn1_CTCATTACACACCGAC-6	0.0211915	0.00458378	0.0826566
BA46_05-21-2021_rxn1_CTCATTATCCGACATA-6	0.0207828	0	0.120843
BA46_05-21-2021_rxn1_CTCCAACGTCTGTCAA-6	0.0141123	0.00659272	0.0549111
BA46_05-21-2021_rxn1_CTCCAACGTTTATGCG-6	0.0351917	0.00898365	0.20582
BA46_05-21-2021_rxn1_CTCCATGTCTGGAGAG-6	0.0275127	0.00785185	0
BA46_05-21-2021_rxn1_CTCCCAAGTGAATGTA-6	0.00876002	0.00100447	0
BA46_05-21-2021_rxn1_CTCCCTCAGCACGATG-6	0.0231096	0.00963443	0.0955143
BA46_05-21-2021_rxn1_CTCCCTCCAAGTATAG-6	0.0275192	0.00912512	0
BA46_05-21-2021_rxn1_CTCCCTCGTGTGTCGC-6	0.014165	0.0176843	0
BA46_05-21-2021_rxn1_CTCCGATAGGTCCCGT-6	0.0402012	0.016694	0.0600348
BA46_05-21-2021_rxn1_CTCCGATGTCTACGTA-6	0.0192272	0	0
BA46_05-21-2021_rxn1_CTCCTTTAGCTGGCCT-6	0.0405835	0.0106389	0.0901972
BA46_05-21-2021_rxn1_CTCCTTTGTAGCTAAA-6	0.0342425	0.0143455	0
BA46_05-21-2021_rxn1_CTCCTTTTCAAGATAG-6	0.0335438	0	0
BA46_05-21-2021_rxn1_CTCGAGGAGGCTGTAG-6	0.0128797	0	0.0116976
BA46_05-21-2021_rxn1_CTCGAGGAGTGTGTTC-6	0.049884	0.00937977	0
BA46_05-21-2021_rxn1_CTCGAGGGTTGGCTAT-6	0.0172959	0.00991738	0
BA46_05-21-2021_rxn1_CTCTCAGGTCCTTGTC-6	0.0283893	0.00851678	0
BA46_05-21-2021_rxn1_CTCTCAGGTTCGGACC-6	0.0150087	0.0128459	0.132541
BA46_05-21-2021_rxn1_CTCTCGATCATTCATC-6	0.0160963	0.0140201	0
BA46_05-21-2021_rxn1_CTCTGGTAGATGCTTC-6	0.018812	0.000990323	0.126547
BA46_05-21-2021_rxn1_CTGAATGCAACGGCCT-6	0.0162281	0.0123932	0.0950309
BA46_05-21-2021_rxn1_CTGAATGGTCGTAATC-6	0.0358574	0.00674834	0.12761
BA46_05-21-2021_rxn1_CTGAATGTCACCTTGC-6	0.0148835	0.00599853	0.136118
BA46_05-21-2021_rxn1_CTGAGCGAGTGCACTT-6	0.0221868	0.0299926	0.0885538
BA46_05-21-2021_rxn1_CTGAGGCCATGACCCG-6	0.0396607	0.020146	0.00270688
BA46_05-21-2021_rxn1_CTGATCCCACACAGCC-6	0.0398057	0.0140343	0.0806265
BA46_05-21-2021_rxn1_CTGCAGGCAATTGCGT-6	0.016182	0.000297097	0.151199
BA46_05-21-2021_rxn1_CTGCATCGTGGGTTGA-6	0.0122733	0.00478185	0
BA46_05-21-2021_rxn1_CTGCATCGTTCTATCT-6	0.0225625	0.00997397	0.0552011
BA46_05-21-2021_rxn1_CTGCATCTCAAACCCA-6	0.0137234	0	0.329176
BA46_05-21-2021_rxn1_CTGCCATAGCTAAACA-6	0.0115746	0	0.0987046
BA46_05-21-2021_rxn1_CTGCCATAGGACGCTA-6	0.0273611	0.00994567	0
BA46_05-21-2021_rxn1_CTGCCTAAGAGGGTCT-6	0.0149626	0	0.109629
BA46_05-21-2021_rxn1_CTGCTCAGTCACTGAT-6	0.0211783	0	0.149749
BA46_05-21-2021_rxn1_CTGCTCAGTGCAATGG-6	0.0350796	0.0105965	0
BA46_05-21-2021_rxn1_CTGGCAGGTAACAGGC-6	0.032509	0.015251	0.0982212
BA46_05-21-2021_rxn1_CTGGTCTAGACTGTTC-6	0.0302217	0	0.0567479
BA46_05-21-2021_rxn1_CTGGTCTAGCGAGTCA-6	0.0130181	0.0155198	0.170147
BA46_05-21-2021_rxn1_CTGGTCTGTAGAGGAA-6	0.0295494	0	0.145302
BA46_05-21-2021_rxn1_CTGTACCCATGTCGTA-6	0.0339063	0.00384811	0.115333
BA46_05-21-2021_rxn1_CTGTAGAAGTCTCTGA-6	0.0350335	0.013723	0.0763728
BA46_05-21-2021_rxn1_CTGTAGAGTACTTGTG-6	0.0247113	0.00568728	0.0534609
BA46_05-21-2021_rxn1_CTGTAGAGTATCTCGA-6	0.0202489	0	0
BA46_05-21-2021_rxn1_CTGTATTCACCTCTAC-6	0.0203412	0.000381982	0.0773395
BA46_05-21-2021_rxn1_CTGTGGGCAGAGGGTT-6	0.0240719	0	0.0458237
BA46_05-21-2021_rxn1_CTGTGGGGTCCGGCAT-6	0.0165379	0.00548922	0.250483
BA46_05-21-2021_rxn1_CTTACCGAGTCGTCTA-6	0.0105067	0	0
BA46_05-21-2021_rxn1_CTTAGGACAGAAATCA-6	0.0102299	0.00892706	0.108952
BA46_05-21-2021_rxn1_CTTCCTTAGGACATCG-6	0.00911596	0.00544678	0
BA46_05-21-2021_rxn1_CTTCCTTGTTCCGGTG-6	0.0337218	0.0167365	0
BA46_05-21-2021_rxn1_CTTCCTTTCGTTCCTG-6	0.0187988	0.0169062	0.178654
BA46_05-21-2021_rxn1_CTTCGGTCACGTAGTT-6	0.0282443	0	0.130124
BA46_05-21-2021_rxn1_CTTCTAAAGACATAGT-6	0.0371362	0.0115019	0
BA46_05-21-2021_rxn1_CTTCTAACATGGCCAC-6	0.0255352	0.0110492	0
BA46_05-21-2021_rxn1_CTTCTAAGTCCAGGTC-6	0.0206114	0.00826212	0.0277456
BA46_05-21-2021_rxn1_CTTGAGAAGTGTTCAC-6	0.0193854	0.019665	0
BA46_05-21-2021_rxn1_CTTGAGATCAAGATAG-6	0.0381644	0.0157744	0.0847834
BA46_05-21-2021_rxn1_CTTGAGATCGCCATAA-6	0.0396079	0.0258899	0.0153712
BA46_05-21-2021_rxn1_CTTGATTCACGAGGTA-6	0.0186867	0.00935148	0
BA46_05-21-2021_rxn1_CTTGATTGTTCTCAGA-6	0.0286068	0	0
BA46_05-21-2021_rxn1_CTTGATTTCACCTCGT-6	0.0411437	0.0105823	0.0236852
BA46_05-21-2021_rxn1_CTTTCAAAGCAACAGC-6	0.0105067	0	0.116493
BA46_05-21-2021_rxn1_CTTTCGGGTCCAATCA-6	0.029266	0	0
BA46_05-21-2021_rxn1_CTTTCGGTCACGGAGA-6	0.0186472	0	0
BA46_05-21-2021_rxn1_CTTTCGGTCCACTGGG-6	0.0504377	0.0106248	0
BA46_05-21-2021_rxn1_GAACACTAGTCCCGGT-6	0.0240719	0	0.0683488
BA46_05-21-2021_rxn1_GAACGTTAGCGAATGC-6	0.0191811	0	0
BA46_05-21-2021_rxn1_GAACGTTGTAGGCTGA-6	0.035396	0	0.0400232
BA46_05-21-2021_rxn1_GAACGTTGTATGTCAC-6	0.0283168	0.00782355	0.0632251
BA46_05-21-2021_rxn1_GAACTGTCACATTGTG-6	0.0506552	0.0192406	0.0494973
BA46_05-21-2021_rxn1_GAACTGTGTTTGGAGG-6	0.0292726	0.0166091	0.0896172
BA46_05-21-2021_rxn1_GAAGAATTCCGTGCGA-6	0.0265239	0.019566	0.0975445
BA46_05-21-2021_rxn1_GAAGCCCCAGTTAAAG-6	0.0380062	0	0.100445
BA46_05-21-2021_rxn1_GAAGGACCAAGCTACT-6	0.0111066	0.00282949	0.0461137
BA46_05-21-2021_rxn1_GAAGGACCATGGGAAC-6	0.0298131	0.0227208	0
BA46_05-21-2021_rxn1_GAAGGACTCAACGCTA-6	0.0255616	0.0160857	0
BA46_05-21-2021_rxn1_GAAGGACTCAGACCGC-6	0.0383819	0.0320016	0
BA46_05-21-2021_rxn1_GAAGGACTCCCGAGTG-6	0.0470694	0.0229189	0.0158546
BA46_05-21-2021_rxn1_GAAGTAATCCCGAAAT-6	0.0242829	0.00647954	0.0805298
BA46_05-21-2021_rxn1_GAATAGAGTAAGATAC-6	0.022312	0.0117424	0.0128577
BA46_05-21-2021_rxn1_GAATCACCAATGGGTG-6	0.0147516	0	0.11891
BA46_05-21-2021_rxn1_GAATCACTCCCTTTGG-6	0.0174212	0	0.219354
BA46_05-21-2021_rxn1_GAATCGTTCCATTGGA-6	0.0371955	0.018901	0.0909706
BA46_05-21-2021_rxn1_GAATCGTTCGCCTTTG-6	0.0166763	0	0.0808198
BA46_05-21-2021_rxn1_GAATCGTTCGGTGTTA-6	0.0197941	0	0
BA46_05-21-2021_rxn1_GACACGCAGGTCGACA-6	0.0387511	0.02705	0
BA46_05-21-2021_rxn1_GACATCAAGCAGTACG-6	0.0179023	0.010936	0.0654486
BA46_05-21-2021_rxn1_GACATCAAGTATTCCG-6	0.0124974	0	0.178848
BA46_05-21-2021_rxn1_GACATCACAAGGCTTT-6	0.0398123	0.0155764	0
BA46_05-21-2021_rxn1_GACCAATCAGAAACCG-6	0.0205851	0.00639466	0
BA46_05-21-2021_rxn1_GACCAATCAGTGAGCA-6	0.0265503	0.00614	0.12326
BA46_05-21-2021_rxn1_GACCAATGTTAGGCTT-6	0.0201302	0.00865825	0.0478538
BA46_05-21-2021_rxn1_GACCAATGTTCTAACG-6	0.0314477	0.00288608	0
BA46_05-21-2021_rxn1_GACCCTTAGAATTCAG-6	0.0185483	0	0.0347061
BA46_05-21-2021_rxn1_GACCCTTAGTTGGGAC-6	0.00978828	0	0.0481439
BA46_05-21-2021_rxn1_GACCCTTCAACGTATC-6	0.0165511	0.000862996	0.0672854
BA46_05-21-2021_rxn1_GACCGTGAGAAATTGC-6	0.0381512	0.0160574	0
BA46_05-21-2021_rxn1_GACCGTGGTTCTCAGA-6	0.028475	0.0160149	0.135344
BA46_05-21-2021_rxn1_GACCTTCAGCTCCCTT-6	0.0376107	0.00502235	0
BA46_05-21-2021_rxn1_GACTATGAGCGAGTCA-6	0.041994	0.0203158	0.118523
BA46_05-21-2021_rxn1_GACTATGTCGCGGACT-6	0.0153778	0	0.0499807
BA46_05-21-2021_rxn1_GACTCAAAGGCTTCCG-6	0.0173882	0	0.179718
BA46_05-21-2021_rxn1_GACTCAATCTGCCTGT-6	0.0396409	0	0
BA46_05-21-2021_rxn1_GACTCTCTCCATTGTT-6	0.0447954	0.0112048	0.00647718
BA46_05-21-2021_rxn1_GACTGATCATTGGATC-6	0.0222263	0.0124073	0.185615
BA46_05-21-2021_rxn1_GAGACCCGTCGAAACG-6	0.0174673	0.0116575	0.0235886
BA46_05-21-2021_rxn1_GAGACCCGTTGGCCGT-6	0.0266162	0	0
BA46_05-21-2021_rxn1_GAGACCCTCCACGTCT-6	0.0239533	0	0.00522042
BA46_05-21-2021_rxn1_GAGACTTCATGGGAAC-6	0.0107374	0.00769623	0
BA46_05-21-2021_rxn1_GAGAGGTTCTATCACT-6	0.0265964	0.00602682	0
BA46_05-21-2021_rxn1_GAGATGGCATACAGAA-6	0.0587165	0.0406881	0
BA46_05-21-2021_rxn1_GAGCCTGCAGCGTGAA-6	0.026168	0	0.0442769
BA46_05-21-2021_rxn1_GAGCCTGTCCCGTTGT-6	0.0202423	0	0.0791763
BA46_05-21-2021_rxn1_GAGGCAACACCTTCCA-6	0.0236237	0	0.00918407
BA46_05-21-2021_rxn1_GAGGCAATCTTCTGGC-6	0.0315268	0.000778111	0.1657
BA46_05-21-2021_rxn1_GAGGCCTGTCGCACGT-6	0.0464828	0.00698885	0.107405
BA46_05-21-2021_rxn1_GAGGGTACAAGTTGGG-6	0.0304458	0	0.00802398
BA46_05-21-2021_rxn1_GAGGGTATCCAGTGTA-6	0.0264646	0.0174155	0
BA46_05-21-2021_rxn1_GAGTCATGTGAGAGGG-6	0.00942575	0	0.0446636
BA46_05-21-2021_rxn1_GAGTCATTCACTGGTA-6	0.0197611	0.00802162	0.184551
BA46_05-21-2021_rxn1_GAGTCATTCTATTTCG-6	0.0175003	0	0.185518
BA46_05-21-2021_rxn1_GAGTCTAAGCTGAGTG-6	0.0254891	0.00456963	0.0185615
BA46_05-21-2021_rxn1_GAGTCTACAAGGGTCA-6	0.02541	0	0.0567479
BA46_05-21-2021_rxn1_GAGTGTTAGAAGAGCA-6	0.0238478	0.0089412	0.102765
BA46_05-21-2021_rxn1_GAGTGTTTCTGACGCG-6	0.0188911	0	0.0600348
BA46_05-21-2021_rxn1_GAGTTACCAGCTACTA-6	0.0273083	0.00298512	0.00667053
BA46_05-21-2021_rxn1_GAGTTACGTAGCTTAC-6	0.0475836	0.0212919	0.053751
BA46_05-21-2021_rxn1_GAGTTGTGTATGCGGA-6	0.0177046	0	0.130897
BA46_05-21-2021_rxn1_GAGTTGTTCTCGGTCT-6	0.0308413	0.00195235	0
BA46_05-21-2021_rxn1_GAGTTTGTCATCACAG-6	0.0159183	0	0.033256
BA46_05-21-2021_rxn1_GAGTTTGTCCCGTTGT-6	0.030927	0	0
BA46_05-21-2021_rxn1_GAGTTTGTCGTGTTCC-6	0.0164918	0	0
BA46_05-21-2021_rxn1_GATAGAACACTACTTT-6	0.0468322	0.0158735	0
BA46_05-21-2021_rxn1_GATAGAATCTACAGGT-6	0.0371559	0.00775282	0.134184
BA46_05-21-2021_rxn1_GATAGCTAGAAATTCG-6	0.0405571	0.0176278	0
BA46_05-21-2021_rxn1_GATCACAAGACTTCAC-6	0.0283827	0	0.0170147
BA46_05-21-2021_rxn1_GATCACAGTTCAATCG-6	0.0211058	0	0.0354795
BA46_05-21-2021_rxn1_GATCAGTAGGCCGCTT-6	0.0353169	0	0.0140178
BA46_05-21-2021_rxn1_GATCAGTGTGATGGCA-6	0.0128138	0	0.205336
BA46_05-21-2021_rxn1_GATCAGTGTGGTCTAT-6	0.0626186	0.0414097	0.0126643
BA46_05-21-2021_rxn1_GATCATGCAAAGCTCT-6	0.0318103	0.00377738	0
BA46_05-21-2021_rxn1_GATCATGGTGATTAGA-6	0.0230964	0.000763964	0.117073
BA46_05-21-2021_rxn1_GATCATGGTTCTCGCT-6	0.0310259	0.0189859	0.0839134
BA46_05-21-2021_rxn1_GATCCCTTCGACATCA-6	0.0142441	0	0
BA46_05-21-2021_rxn1_GATCGTACAAATAGCA-6	0.0740548	0.092001	0.0112142
BA46_05-21-2021_rxn1_GATGACTCACGCTGTG-6	0.0182715	0	0.243329
BA46_05-21-2021_rxn1_GATGAGGCACTCTGCT-6	0.0249947	0	0.0550077
BA46_05-21-2021_rxn1_GATGAGGTCGCGCCAA-6	0.0198402	0	0
BA46_05-21-2021_rxn1_GATGATCCACTTGTCC-6	0.0117393	0	0.0306458
BA46_05-21-2021_rxn1_GATGATCGTACCGCGT-6	0.0430223	0.030219	0.0638051
BA46_05-21-2021_rxn1_GATGATCTCAGCACCG-6	0.0350071	0.0164394	0
BA46_05-21-2021_rxn1_GATGCTAGTGTCCAAT-6	0.0126556	0	0.0528809
BA46_05-21-2021_rxn1_GATGGAGCAAGGTCTT-6	0.0266096	0	0.113979
BA46_05-21-2021_rxn1_GATGGAGCATAGAATG-6	0.0406494	0	0.0646752
BA46_05-21-2021_rxn1_GATGTTGTCCTCTGCA-6	0.00884571	0	0
BA46_05-21-2021_rxn1_GATTCGACAATGCAGG-6	0.00480516	0.0103135	0.0406032
BA46_05-21-2021_rxn1_GATTCTTCACGCTGTG-6	0.019392	0	0.0193349
BA46_05-21-2021_rxn1_GATTGGTGTTCGAACT-6	0.0240785	0	0.108372
BA46_05-21-2021_rxn1_GATTGGTTCCCTAGGG-6	0.0259109	0	0.185035
BA46_05-21-2021_rxn1_GATTTCTCAAACTCTG-6	0.00630141	0.0167648	0.134764
BA46_05-21-2021_rxn1_GATTTCTCACTTTAGG-6	0.0357454	0.0155622	0.0850735
BA46_05-21-2021_rxn1_GATTTCTGTCTTCATT-6	0.0266294	0.0106813	0.12906
BA46_05-21-2021_rxn1_GCAACCGAGTACGAGC-6	0.0121151	0.00240507	0.0903906
BA46_05-21-2021_rxn1_GCAACCGTCGGACTGC-6	0.0232414	0	0
BA46_05-21-2021_rxn1_GCACATACAAACTAGA-6	0.0339129	0.0181371	0
BA46_05-21-2021_rxn1_GCACATACACCTAAAC-6	0.0260823	0	0
BA46_05-21-2021_rxn1_GCACATACAGTCTGGC-6	0.0265042	0.00524871	0.0596481
BA46_05-21-2021_rxn1_GCACGTGAGATGCTAA-6	0.0217583	0	0
BA46_05-21-2021_rxn1_GCACTAAAGGCTGGAT-6	0.0218704	0	0.105375
BA46_05-21-2021_rxn1_GCAGCCAAGAATAGTC-6	0.0179089	0	0.0698956
BA46_05-21-2021_rxn1_GCAGCCATCCATACAG-6	0.039107	0.0159159	0
BA46_05-21-2021_rxn1_GCAGCTGTCGGTGTAT-6	0.0183901	0	0.0723125
BA46_05-21-2021_rxn1_GCAGCTGTCTGCGGAC-6	0.0262471	0	0.0521075
BA46_05-21-2021_rxn1_GCAGTTATCCGACGGT-6	0	0	0.0486272
BA46_05-21-2021_rxn1_GCATCGGCAACTACGT-6	0.0179814	0.0141758	0.202533
BA46_05-21-2021_rxn1_GCATCGGCAAGTGCTT-6	0.0333856	0.00374908	0.101701
BA46_05-21-2021_rxn1_GCATCGGTCAAAGGAT-6	0.0128072	0.00622489	0.116203
BA46_05-21-2021_rxn1_GCATGATGTAAGTTAG-6	0.0452436	0.0217588	0.04157
BA46_05-21-2021_rxn1_GCATTAGTCCATGCAA-6	0.0149494	0	0.0776295
BA46_05-21-2021_rxn1_GCATTAGTCTTTCCGG-6	0.0355015	0.0142324	0
BA46_05-21-2021_rxn1_GCCAGCAAGAAATGGG-6	0.0207433	0	0
BA46_05-21-2021_rxn1_GCCATGGTCTGTTCAT-6	0.00663758	0.00423009	0.0346094
BA46_05-21-2021_rxn1_GCCATTCAGGCTGTAG-6	0.0248168	0.00599853	0
BA46_05-21-2021_rxn1_GCCCGAAAGTAACCTC-6	0.0111593	0.00319733	0.0998647
BA46_05-21-2021_rxn1_GCCGATGGTAGTTACC-6	0.0279543	0	0
BA46_05-21-2021_rxn1_GCCGTGAAGTATGTAG-6	0.0145012	0	0
BA46_05-21-2021_rxn1_GCCGTGACAGTCGCTG-6	0.0246454	0	0.102282
BA46_05-21-2021_rxn1_GCCTGTTCATCATTGG-6	0.0259703	0.0114877	0.0275522
BA46_05-21-2021_rxn1_GCCTGTTTCAAATAGG-6	0.0442945	0.0127469	0
BA46_05-21-2021_rxn1_GCGAGAAGTAACCAGG-6	0.0323112	0.018519	0
BA46_05-21-2021_rxn1_GCGAGAAGTGTGTTTG-6	0.0110868	0.0113604	0.232212
BA46_05-21-2021_rxn1_GCGGAAAGTAACTTCG-6	0.0260889	0.00198065	0.04215
BA46_05-21-2021_rxn1_GCGGAAAGTGGTCTAT-6	0.0266492	0	0.0954176
BA46_05-21-2021_rxn1_GCGGATCTCAACTGGT-6	0.0295758	0.00155622	0.1686
BA46_05-21-2021_rxn1_GCGGATCTCGCGAAGA-6	0.0235446	0.0152934	0.17266
BA46_05-21-2021_rxn1_GCGTTTCCATGCGGTC-6	0.0303931	0.00305585	0.0926141
BA46_05-21-2021_rxn1_GCTACCTAGTCCTACA-6	0.0243158	0.00995982	0
BA46_05-21-2021_rxn1_GCTACCTCAAAGGGCT-6	0.0435035	0	0.137954
BA46_05-21-2021_rxn1_GCTCAAACACGGGTAA-6	0.0327858	0.00915342	0.0783063
BA46_05-21-2021_rxn1_GCTCAAATCTCTAGGA-6	0.0435826	0.0154915	0.143078
BA46_05-21-2021_rxn1_GCTGAATAGGTCACTT-6	0.0239796	0	0
BA46_05-21-2021_rxn1_GCTGCAGGTCGAGCTC-6	0.0204071	0.0056024	0.130704
BA46_05-21-2021_rxn1_GCTGGGTAGTCGCTAT-6	0.0162874	0.00241922	0
BA46_05-21-2021_rxn1_GCTGGGTCAAGAAATC-6	0.0299581	0.00666346	0
BA46_05-21-2021_rxn1_GCTTCACAGAAACTCA-6	0.0491326	0.0199338	0.0505607
BA46_05-21-2021_rxn1_GCTTCACAGGCTGTAG-6	0.0172498	0.0069747	0.12007
BA46_05-21-2021_rxn1_GCTTCACAGTTGAAAC-6	0.00888526	0	0
BA46_05-21-2021_rxn1_GCTTCACGTACCCACG-6	0.0154174	0	0
BA46_05-21-2021_rxn1_GCTTCACGTAGTCCTA-6	0.0205126	0.00394715	0.0873937
BA46_05-21-2021_rxn1_GCTTGGGCAAAGACGC-6	0.0353894	0.00649369	0.12703
BA46_05-21-2021_rxn1_GCTTGGGTCAATCCAG-6	0.0312434	0.0175853	0.0267788
BA46_05-21-2021_rxn1_GCTTTCGTCTTTCCAA-6	0.0388367	0.00657858	0.0494006
BA46_05-21-2021_rxn1_GGAACCCAGCAGGTCA-6	0.0183835	0.00145719	0.141338
BA46_05-21-2021_rxn1_GGAACCCAGGTTCCAT-6	0.0308347	0.0102003	0.1308
BA46_05-21-2021_rxn1_GGAACCCCATCTAACG-6	0.00970259	0	0.0755027
BA46_05-21-2021_rxn1_GGAACCCGTGGCGCTT-6	0.010276	0	0.132831
BA46_05-21-2021_rxn1_GGAAGTGAGGGTACAC-6	0.0324958	0.0125347	0
BA46_05-21-2021_rxn1_GGAAGTGGTCATCGGC-6	0.00589274	0.0118839	0.091454
BA46_05-21-2021_rxn1_GGAATCTGTGAATTAG-6	0.0261746	0.0162979	0.0363496
BA46_05-21-2021_rxn1_GGACGTCAGCTAAATG-6	0.0416579	0.0318884	0
BA46_05-21-2021_rxn1_GGACGTCTCTAGGAAA-6	0.0379733	0.022353	0
BA46_05-21-2021_rxn1_GGAGAACGTTGGGTAG-6	0.00405373	0	0.276199
BA46_05-21-2021_rxn1_GGAGCAACAGATCCAT-6	0.0347632	0	0
BA46_05-21-2021_rxn1_GGAGCAACATGTGACT-6	0.0421588	0.0406315	0.0107309
BA46_05-21-2021_rxn1_GGAGGATAGAGGGCGA-6	0.0230964	0	0.0981245
BA46_05-21-2021_rxn1_GGAGGATAGGACGCTA-6	0.0240719	0.00926659	0.0432135
BA46_05-21-2021_rxn1_GGAGGATAGGAGCTGT-6	0.017665	0	0.0731825
BA46_05-21-2021_rxn1_GGAGGATCACGATAGG-6	0.0144946	0.0166516	0.224285
BA46_05-21-2021_rxn1_GGAGGTAAGCAACTCT-6	0.020473	0	0.0395398
BA46_05-21-2021_rxn1_GGAGGTAGTCATCCGG-6	0.0320212	0.0124639	0
BA46_05-21-2021_rxn1_GGAGGTATCATTTCCA-6	0.0170916	0	0.159029
BA46_05-21-2021_rxn1_GGATCTAAGACTTGTC-6	0.0281388	0	0.0190449
BA46_05-21-2021_rxn1_GGATCTACAATGGCCC-6	0.0168939	0	0.0357695
BA46_05-21-2021_rxn1_GGATGTTAGGAGATAG-6	0.0201962	0.00946466	0.070959
BA46_05-21-2021_rxn1_GGATGTTTCGCTAAAC-6	0.0108561	0	0
BA46_05-21-2021_rxn1_GGCACGTGTTCAGCGC-6	0.0145012	0.00400373	0
BA46_05-21-2021_rxn1_GGCAGTCAGATAACGT-6	0.0214749	0	0
BA46_05-21-2021_rxn1_GGCAGTCTCTCGAACA-6	0.0228855	0.00539019	0.0506574
BA46_05-21-2021_rxn1_GGCTGTGAGGGCAAGG-6	0.0169598	0.00720106	0.0435035
BA46_05-21-2021_rxn1_GGCTGTGAGTGAGGTC-6	0.0593888	0.0651208	0
BA46_05-21-2021_rxn1_GGCTTGGGTATCTTCT-6	0.0179946	0.0125347	0.0444702
BA46_05-21-2021_rxn1_GGCTTTCCAAATGATG-6	0.0263789	0.0022636	0.0381864
BA46_05-21-2021_rxn1_GGCTTTCCATATCTCT-6	0.0191877	0	0.102282
BA46_05-21-2021_rxn1_GGGAAGTCACCTGAAT-6	0.0234523	0.00959199	0.111756
BA46_05-21-2021_rxn1_GGGAAGTCACTCATAG-6	0.0204994	0.00558825	0.119103
BA46_05-21-2021_rxn1_GGGAAGTCACTTGGGC-6	0.0283432	0.0147983	0
BA46_05-21-2021_rxn1_GGGAAGTTCAGCAATC-6	0.0425477	0.011417	0
BA46_05-21-2021_rxn1_GGGACCTAGCATCCTA-6	0.0285146	0.0175004	0.0781129
BA46_05-21-2021_rxn1_GGGACCTCAGAAATCA-6	0.0371493	0.00408862	0.0240719
BA46_05-21-2021_rxn1_GGGACCTCATGGATCT-6	0.0195107	0.000452719	0
BA46_05-21-2021_rxn1_GGGACTCTCAAGCCCG-6	0.00152921	0.00328221	0
BA46_05-21-2021_rxn1_GGGAGTAAGCTGAGCA-6	0.0253507	0.011898	0.150715
BA46_05-21-2021_rxn1_GGGAGTATCTGTTCAT-6	0.04264	0.0234565	0
BA46_05-21-2021_rxn1_GGGAGTATCTTTGCAT-6	0.0256802	0.0155622	0.102572
BA46_05-21-2021_rxn1_GGGATGAAGATGTTGA-6	0.0173816	0.0126054	0.0228152
BA46_05-21-2021_rxn1_GGGATGAAGGCGTTGA-6	0.0176189	0	0.107502
BA46_05-21-2021_rxn1_GGGATGAGTAGGATAT-6	0.0117921	0	0.111562
BA46_05-21-2021_rxn1_GGGCGTTCACAGTCCG-6	0.0336295	0.0160008	0
BA46_05-21-2021_rxn1_GGGCGTTGTAAGGTCG-6	0.0201896	0.00331051	0.112046
BA46_05-21-2021_rxn1_GGGCTACAGCTGAGTG-6	0.0179089	0	0
BA46_05-21-2021_rxn1_GGGCTACAGGAGCTGT-6	0.0131038	0	0
BA46_05-21-2021_rxn1_GGGCTACAGGTCTACT-6	0.00676941	0	0.190932
BA46_05-21-2021_rxn1_GGGCTACCACCACATA-6	0.0166632	0.00465452	0
BA46_05-21-2021_rxn1_GGGCTACTCGGACTTA-6	0.0228657	0.00274461	0
BA46_05-21-2021_rxn1_GGGCTCAGTTGAGAGC-6	0.053384	0.0384104	0.0799497
BA46_05-21-2021_rxn1_GGGTAGAAGAGCACTG-6	0.0304393	0.00674834	0.12065
BA46_05-21-2021_rxn1_GGGTATTAGCTAAACA-6	0.00563568	0.000933733	0.107889
BA46_05-21-2021_rxn1_GGGTCACGTTGTGCCG-6	0.0371691	0.00653613	0.219934
BA46_05-21-2021_rxn1_GGGTCACTCACTTGGA-6	0.0136575	0	0.12848
BA46_05-21-2021_rxn1_GGGTCACTCGTCTAAG-6	0.018957	0	0
BA46_05-21-2021_rxn1_GGGTCTGAGTGTTCCA-6	0.0211124	0.0145295	0
BA46_05-21-2021_rxn1_GGGTCTGGTGAGCGAT-6	0.0495083	0.0228057	0.101701
BA46_05-21-2021_rxn1_GGGTCTGTCTTCTGGC-6	0.0397266	0.0233999	0.103538
BA46_05-21-2021_rxn1_GGGTGAACATTCACAG-6	0.0168148	0	0
BA46_05-21-2021_rxn1_GGGTGAATCCGACGGT-6	0.0142243	0	0.0926141
BA46_05-21-2021_rxn1_GGGTGTCAGTGCTCAT-6	0.0372548	0.00705959	0.123453
BA46_05-21-2021_rxn1_GGGTGTCAGTTACGTC-6	0.0181792	0.00874314	0.0867169
BA46_05-21-2021_rxn1_GGGTGTCCAGGCCTGT-6	0.0267019	0	0.134957
BA46_05-21-2021_rxn1_GGGTGTCGTAAGTCAA-6	0.0107243	0	0.109049
BA46_05-21-2021_rxn1_GGGTTATGTTGTAGCT-6	0.0265833	0.00744157	0.0942575
BA46_05-21-2021_rxn1_GGGTTATTCCCAGGCA-6	0.0174937	0	0.233469
BA46_05-21-2021_rxn1_GGGTTTAAGGTCCCGT-6	0.0163138	0	0
BA46_05-21-2021_rxn1_GGGTTTATCAAACCCA-6	0.0195238	0.0115585	0.225831
BA46_05-21-2021_rxn1_GGTAACTAGCGTTCAT-6	0.0264844	0.00445645	0
BA46_05-21-2021_rxn1_GGTAACTAGGGAGTTC-6	0.0337482	0.026187	0
BA46_05-21-2021_rxn1_GGTAGAGAGCCAAGCA-6	0.00581365	0	0.0873937
BA46_05-21-2021_rxn1_GGTAGAGCATTGAAAG-6	0.0229184	0.0119688	0
BA46_05-21-2021_rxn1_GGTAGAGGTTCTTAGG-6	0.0210794	0	0
BA46_05-21-2021_rxn1_GGTCTGGGTGTGTGGA-6	0.0190954	0.0084036	0.110692
BA46_05-21-2021_rxn1_GGTGAAGCAGCGCGTT-6	0.0122864	0	0.106535
BA46_05-21-2021_rxn1_GGTGATTAGACTACCT-6	0.022747	0	0.0603248
BA46_05-21-2021_rxn1_GGTGATTAGCTGGAGT-6	0.0244345	0	0.0266821
BA46_05-21-2021_rxn1_GGTGATTGTTTATGCG-6	0.0430289	0.0295258	0.130414
BA46_05-21-2021_rxn1_GGTGGCTAGAAACCAT-6	0.023861	0	0.0996713
BA46_05-21-2021_rxn1_GGTGGCTCACAGTCGC-6	0.0391729	0.0188586	0.0289056
BA46_05-21-2021_rxn1_GGTGGCTTCACACGAT-6	0.0254693	0	0.0112142
BA46_05-21-2021_rxn1_GGTGGCTTCGCGGTAC-6	0.013117	0	0
BA46_05-21-2021_rxn1_GGTGGCTTCGTGGGTC-6	0.0235776	0.0203865	0
BA46_05-21-2021_rxn1_GGTGGCTTCTAGTTCT-6	0.0435101	0.017175	0.0199149
BA46_05-21-2021_rxn1_GGTGTCGAGAGTTGAT-6	0.0178167	0	0
BA46_05-21-2021_rxn1_GGTGTCGCAAGCGGAT-6	0.0346775	0.0107945	0.103925
BA46_05-21-2021_rxn1_GGTGTCGTCAAGAGTA-6	0.0332933	0.00462622	0.12587
BA46_05-21-2021_rxn1_GGTGTTAAGGTTATAG-6	0.0321728	0.0196933	0
BA46_05-21-2021_rxn1_GGTTAACAGACATGCG-6	0.0401748	0.0188869	0.00203016
BA46_05-21-2021_rxn1_GGTTCTCAGATGACCG-6	0.0144748	0	0.0830433
BA46_05-21-2021_rxn1_GGTTCTCTCGTAGCCG-6	0.024441	0	0.113689
BA46_05-21-2021_rxn1_GGTTCTCTCTACACAG-6	0.0232019	0	0.0936775
BA46_05-21-2021_rxn1_GGTTGTAAGGGCGAAG-6	0.0169598	0	0.100638
BA46_05-21-2021_rxn1_GGTTGTATCGAAGTGG-6	0.030314	0.00248996	0.142595
BA46_05-21-2021_rxn1_GTAACACTCCCAGCGA-6	0.0271633	0	0
BA46_05-21-2021_rxn1_GTAACCAGTAGCCCTG-6	0.0259703	0	0
BA46_05-21-2021_rxn1_GTAACCAGTCTGCAAT-6	0.0201698	0.00349443	0.120746
BA46_05-21-2021_rxn1_GTAACCAGTTGCTCGG-6	0.027104	0.00657858	0
BA46_05-21-2021_rxn1_GTAACCATCCCTCTTT-6	0.0255748	0.00328221	0
BA46_05-21-2021_rxn1_GTAATCGTCGTAGCTA-6	0.0297867	0	0
BA46_05-21-2021_rxn1_GTAATGCCATCTCATT-6	0.0196491	0	0.058488
BA46_05-21-2021_rxn1_GTACAACTCCTACGAA-6	0.00899072	0	0.121616
BA46_05-21-2021_rxn1_GTACAACTCTGGCCGA-6	0.0345919	0	0.0767595
BA46_05-21-2021_rxn1_GTACAGTAGACTCATC-6	0.0207103	0	0.143658
BA46_05-21-2021_rxn1_GTAGAAAGTCAGGCAA-6	0.0100519	0	0.108759
BA46_05-21-2021_rxn1_GTAGAAATCGTTCGCT-6	0.0189438	0	0.0120843
BA46_05-21-2021_rxn1_GTAGAGGTCATAGGCT-6	0.0169795	0.00172599	0.110402
BA46_05-21-2021_rxn1_GTAGATCAGGACATCG-6	0.0323969	0	0
BA46_05-21-2021_rxn1_GTAGATCCATGAGAAT-6	0.0201368	0	0.134861
BA46_05-21-2021_rxn1_GTAGATCTCGCAGTCG-6	0.0123589	0	0.194316
BA46_05-21-2021_rxn1_GTAGCTAAGTAAAGCT-6	0.0285541	0	0
BA46_05-21-2021_rxn1_GTAGGAGCAGTTAGGG-6	0.0396541	0.00599853	0.0602282
BA46_05-21-2021_rxn1_GTAGTACCATGAAGGC-6	0.0377228	0.026569	0.113109
BA46_05-21-2021_rxn1_GTAGTACGTACAGAGC-6	0.0213563	0	0.191705
BA46_05-21-2021_rxn1_GTAGTACGTCCACGCA-6	0.0465487	0.0170194	0.008314
BA46_05-21-2021_rxn1_GTATTGGAGATACATG-6	0.0350005	0.0148831	0.0946442
BA46_05-21-2021_rxn1_GTATTGGAGGGTACAC-6	0.032476	0.0144729	0.0769528
BA46_05-21-2021_rxn1_GTATTGGAGGTTCACT-6	0.0275918	0.0107096	0.0573279
BA46_05-21-2021_rxn1_GTATTTCAGGTGAGCT-6	0.0239401	0.0155764	0.112819
BA46_05-21-2021_rxn1_GTCAAACCATCGCTGG-6	0.0230173	0.00307	0.183005
BA46_05-21-2021_rxn1_GTCACGGAGTAACGAT-6	0.0173487	0	0.152262
BA46_05-21-2021_rxn1_GTCACGGGTACCACGC-6	0.00947849	0.0132562	0.0966744
BA46_05-21-2021_rxn1_GTCAGCGAGGATCATA-6	0.0144748	0	0.0547177
BA46_05-21-2021_rxn1_GTCAGCGAGGGATCTG-6	0.0201039	0	0.151005
BA46_05-21-2021_rxn1_GTCATCCGTACGTTCA-6	0.0233864	0.00316903	0.0354795
BA46_05-21-2021_rxn1_GTCATCCTCGTAGTCA-6	0.0303074	0.0225228	0.145592
BA46_05-21-2021_rxn1_GTCCCATCAGGTCCGT-6	0.031685	0	0
BA46_05-21-2021_rxn1_GTCCTCAAGGCTCTCG-6	0.012616	0	0.139888
BA46_05-21-2021_rxn1_GTCCTCACAGGAGGAG-6	0.0330495	0.0111199	0.109919
BA46_05-21-2021_rxn1_GTCGTAAGTCGTACAT-6	0.0211585	0	0.132347
BA46_05-21-2021_rxn1_GTCGTTCTCTTACCGC-6	0.0152592	0	0.150909
BA46_05-21-2021_rxn1_GTCTAGATCCACACAA-6	0.0133608	0.00338125	0.0781129
BA46_05-21-2021_rxn1_GTCTGTCAGCGCATCC-6	0.0281191	0	0.0693155
BA46_05-21-2021_rxn1_GTGACGCAGCAATTCC-6	0.0248629	0	0.116106
BA46_05-21-2021_rxn1_GTGACGCCACTCAAGT-6	0.0144155	0	0.0785963
BA46_05-21-2021_rxn1_GTGACGCGTCTTACAG-6	0.0110868	0	0.0205916
BA46_05-21-2021_rxn1_GTGACGCTCCATTTCA-6	0.0283695	0.0156754	0.0621616
BA46_05-21-2021_rxn1_GTGAGCCTCGTAGGGA-6	0.0197479	0	0.0690255
BA46_05-21-2021_rxn1_GTGAGCCTCTGTCGCT-6	0.00489744	0.0114877	0.0874903
BA46_05-21-2021_rxn1_GTGAGGAAGTGGAAGA-6	0.00224768	0	0
BA46_05-21-2021_rxn1_GTGAGTTAGCATACTC-6	0.0241049	0.0206695	0.101508
BA46_05-21-2021_rxn1_GTGAGTTCAAGCACAG-6	0.039252	0.0216315	0
BA46_05-21-2021_rxn1_GTGATGTGTTACCTGA-6	0.0195832	0	0
BA46_05-21-2021_rxn1_GTGATGTTCGCTACAA-6	0.0210003	0.00591364	0.0819799
BA46_05-21-2021_rxn1_GTGCACGAGCGCCTTG-6	0.051288	0.0359346	0
BA46_05-21-2021_rxn1_GTGCAGCAGCTAGAGC-6	0.0237226	0.00966272	0.0549111
BA46_05-21-2021_rxn1_GTGCAGCTCGGCATTA-6	0.0164786	0	0.079273
BA46_05-21-2021_rxn1_GTGCGTGCAGTAACAA-6	0.0200907	0.00693226	0.0764695
BA46_05-21-2021_rxn1_GTGCGTGCATCACCAA-6	0.0129324	0	0.174594
BA46_05-21-2021_rxn1_GTGCGTGGTAACAAGT-6	0.0254495	0.00130157	0.0716357
BA46_05-21-2021_rxn1_GTGCGTGTCATCGCAA-6	0.0171048	0	0.0808198
BA46_05-21-2021_rxn1_GTGCTTCTCGACATTG-6	0.015681	0	0.0902939
BA46_05-21-2021_rxn1_GTGGAAGTCATTACCT-6	0.035831	0.031464	0
BA46_05-21-2021_rxn1_GTGGAGAAGTGGAATT-6	0.0270578	0.0104408	0.1686
BA46_05-21-2021_rxn1_GTGGAGACATGATAGA-6	0.0109484	0	0.0923241
BA46_05-21-2021_rxn1_GTGGCGTTCAGCCCAG-6	0.028976	0.0128601	0.124323
BA46_05-21-2021_rxn1_GTGTAACCAAGTGTCT-6	0.0406758	0.0176843	0
BA46_05-21-2021_rxn1_GTGTAACCAGCCGTTG-6	0.038059	0.0204572	0
BA46_05-21-2021_rxn1_GTGTCCTCACCGTCGA-6	0.0123589	0	0.102088
BA46_05-21-2021_rxn1_GTGTTAGGTATGCGGA-6	0.00423829	0	0.157579
BA46_05-21-2021_rxn1_GTTACAGTCCATCTGC-6	0.0119635	0	0
BA46_05-21-2021_rxn1_GTTACCCAGCCATTCA-6	0.0406032	0	0
BA46_05-21-2021_rxn1_GTTAGACGTAGGGAGG-6	0.0411833	0.0225511	0.0574246
BA46_05-21-2021_rxn1_GTTCATTAGGGACTGT-6	0.04293	0	0.066802
BA46_05-21-2021_rxn1_GTTCATTCAGTAACCT-6	0.018199	0	0.0918407
BA46_05-21-2021_rxn1_GTTCATTTCGTTATCT-6	0.0191613	0.0113887	0.210654
BA46_05-21-2021_rxn1_GTTCATTTCTCTGGTC-6	0.06016	0.0159018	0.0813998
BA46_05-21-2021_rxn1_GTTCCGTCATGGCGCT-6	0.015068	0	0.204563
BA46_05-21-2021_rxn1_GTTCCGTGTACAGTAA-6	0.0292067	0	0.0686388
BA46_05-21-2021_rxn1_GTTCTATGTCCTACAA-6	0.0193261	0.00789429	0
BA46_05-21-2021_rxn1_GTTCTATTCATTGCCC-6	0.0115746	0	0
BA46_05-21-2021_rxn1_GTTGAACCACTTCATT-6	0.00639369	0.00479599	0
BA46_05-21-2021_rxn1_GTTGCTCTCCAACACA-6	0.0460016	0.0241073	0.0940642
BA46_05-21-2021_rxn1_GTTGTAGCAAGAGTAT-6	0.0408801	0.0186322	0
BA46_05-21-2021_rxn1_GTTTACTGTACCGGCT-6	0.0479197	0	0
BA46_05-21-2021_rxn1_GTTTACTGTGTTCGAT-6	0.0149889	0.0169345	0
BA46_05-21-2021_rxn1_GTTTGGAGTATCACCA-6	0.0224504	0	0.0363496
BA46_05-21-2021_rxn1_GTTTGGATCCTTGAAG-6	0.0046931	0.00181088	0.112336
BA46_05-21-2021_rxn1_TAACACGCAAGTGGCA-6	0.0194118	0	0.0449536
BA46_05-21-2021_rxn1_TAACGACCAAAGGGTC-6	0.0353433	0.0162413	0
BA46_05-21-2021_rxn1_TAACGACCAAGAGGTC-6	0.0261285	0	0.109532
BA46_05-21-2021_rxn1_TAACGACTCACGACTA-6	0.0302217	0.0109643	0.133604
BA46_05-21-2021_rxn1_TAAGCACCATCGTGGC-6	0.00351324	0.000693226	0.109725
BA46_05-21-2021_rxn1_TAATCTCAGCTTAAGA-6	0.0205719	0	0.0988979
BA46_05-21-2021_rxn1_TAATCTCGTGCATGAG-6	0.00810747	0	0.0248453
BA46_05-21-2021_rxn1_TACAACGGTCCAGCGT-6	0.0185747	0.00875729	0.0485305
BA46_05-21-2021_rxn1_TACACCCTCAGGAACG-6	0.00903027	0	0.108952
BA46_05-21-2021_rxn1_TACACCCTCTTGGATG-6	0.00829862	0	0
BA46_05-21-2021_rxn1_TACCCACCATAACAGA-6	0.028976	0.00172599	0.058778
BA46_05-21-2021_rxn1_TACCCGTAGTGCTACT-6	0.0195634	0.00232019	0
BA46_05-21-2021_rxn1_TACCCGTTCTCGTCGT-6	0.0314939	0	0.096191
BA46_05-21-2021_rxn1_TACCTGCAGATTAGAC-6	0.0214617	0.0147134	0.0807231
BA46_05-21-2021_rxn1_TACCTGCGTCAAACGG-6	0.0241312	0	0.0484339
BA46_05-21-2021_rxn1_TACGCTCCAAGTCATC-6	0.0369252	0.0075406	0.0386698
BA46_05-21-2021_rxn1_TACGCTCGTCCAGCAC-6	0.030927	0	0.0566512
BA46_05-21-2021_rxn1_TACGGGCAGTTCCAGT-6	0.0466344	0.0325816	0.0366396
BA46_05-21-2021_rxn1_TACGGGCCATGAAGGC-6	0.0409987	0.0106389	0.0954176
BA46_05-21-2021_rxn1_TACGGTAAGTATGCAA-6	0.0223845	0	0.109919
BA46_05-21-2021_rxn1_TACGGTAAGTGCAGCA-6	0.016037	0	0.0810131
BA46_05-21-2021_rxn1_TACTGCCCAGCGTGAA-6	0.0714775	0.0663516	0
BA46_05-21-2021_rxn1_TACTGCCTCAGCAGAG-6	0.0248233	0.0086724	0.0807231
BA46_05-21-2021_rxn1_TACTTCAAGGCTAAAT-6	0.0208685	0.0111341	0.156032
BA46_05-21-2021_rxn1_TACTTCAAGTGGTCAG-6	0.0275918	0	0
BA46_05-21-2021_rxn1_TACTTGTAGTCATCGT-6	0.0271633	0.00836116	0.0891338
BA46_05-21-2021_rxn1_TACTTGTGTGAGCTCC-6	0.0230634	0.0140626	0.0168213
BA46_05-21-2021_rxn1_TAGACCAAGTTCCGGC-6	0.03417	0.0106955	0.128094
BA46_05-21-2021_rxn1_TAGACTGAGACCAGCA-6	0.0264185	0	0
BA46_05-21-2021_rxn1_TAGACTGTCTGCGATA-6	0.0194513	0	0.110886
BA46_05-21-2021_rxn1_TAGATCGAGACTGTTC-6	0.0275852	0.0250552	0
BA46_05-21-2021_rxn1_TAGGAGGAGCTTCGTA-6	0.0225493	0.015633	0.110112
BA46_05-21-2021_rxn1_TAGGAGGGTCGCGGTT-6	0.0253111	0.00121668	0.129254
BA46_05-21-2021_rxn1_TAGGAGGTCTGTCGCT-6	0.0163468	0	0
BA46_05-21-2021_rxn1_TAGGGTTTCAGGAACG-6	0.0406823	0	0
BA46_05-21-2021_rxn1_TAGGTACAGGACTGGT-6	0.0345984	0.0112189	0.0119876
BA46_05-21-2021_rxn1_TAGGTACAGGGTGAGG-6	0.00425807	0	0
BA46_05-21-2021_rxn1_TAGGTACCATTACTCT-6	0.00619595	0	0
BA46_05-21-2021_rxn1_TAGGTTGAGTATGATG-6	0.0237292	0.00882802	0.0360596
BA46_05-21-2021_rxn1_TAGGTTGGTGAGTTTC-6	0.0280993	0.00850263	0.310905
BA46_05-21-2021_rxn1_TAGGTTGTCTACAGGT-6	0.0192602	0	0.0282289
BA46_05-21-2021_rxn1_TAGTGCAAGTGTTGTC-6	0.00838431	0	0
BA46_05-21-2021_rxn1_TAGTGCACAACGATCT-6	0.0562118	0.0205421	0.100735
BA46_05-21-2021_rxn1_TAGTGCATCCATTCGC-6	0.027539	0	0.130897
BA46_05-21-2021_rxn1_TATACCTCAACCTATG-6	0.0391861	0.0298936	0.114076
BA46_05-21-2021_rxn1_TATACCTCACTTGAAC-6	0.0122073	0	0.0591647
BA46_05-21-2021_rxn1_TATACCTGTCCACTCT-6	0.0137168	0	0.120843
BA46_05-21-2021_rxn1_TATACCTTCTAGACAC-6	0.0252386	0.00567314	0
BA46_05-21-2021_rxn1_TATATCCAGCGCTGAA-6	0.039107	0.0371088	0
BA46_05-21-2021_rxn1_TATATCCAGCTGTCCG-6	0.024441	0	0.0443735
BA46_05-21-2021_rxn1_TATCAGGCATGTTTGG-6	0.0111989	0	0.162703
BA46_05-21-2021_rxn1_TATCAGGTCCGTCAAA-6	0.0127478	0.00386226	0
BA46_05-21-2021_rxn1_TATCCTACAGTTGGTT-6	0.0388038	0.0136099	0.0413766
BA46_05-21-2021_rxn1_TATCGCCAGGACTTCT-6	0.0227141	0	0.155452
BA46_05-21-2021_rxn1_TATTCCAAGACGCAGT-6	0.030347	0.0107662	0.0402166
BA46_05-21-2021_rxn1_TATTCCAAGTTGGAAT-6	0.0353828	0.00913927	0.116686
BA46_05-21-2021_rxn1_TATTGCTTCCTGGTCT-6	0.0405769	0.00301341	0.0417633
BA46_05-21-2021_rxn1_TATTGGGAGGGCAGGA-6	0.0247311	0.00608341	0
BA46_05-21-2021_rxn1_TCAAGACGTATCCCAA-6	0.0209476	0.00901194	0.00531709
BA46_05-21-2021_rxn1_TCAAGCAAGAGATCGC-6	0.0158722	0	0.144915
BA46_05-21-2021_rxn1_TCAAGTGCATACTTTC-6	0.0228987	0.000339539	0.104408
BA46_05-21-2021_rxn1_TCAAGTGGTGAGGAAA-6	0.0207103	0	0.0222351
BA46_05-21-2021_rxn1_TCAATCTGTAAGCGGT-6	0.0170389	0.00124498	0.0515275
BA46_05-21-2021_rxn1_TCAATCTGTTCATCTT-6	0.0227141	0	0.0879737
BA46_05-21-2021_rxn1_TCAATTCAGGTCCCTG-6	0.0214222	0.00879973	0
BA46_05-21-2021_rxn1_TCACAAGCACCTTCGT-6	0.0303008	0.0114877	0
BA46_05-21-2021_rxn1_TCACAAGTCTCCGATC-6	0.0487371	0.0289882	0.0428268
BA46_05-21-2021_rxn1_TCACGGGAGCCTAACT-6	0.0397859	0.00971931	0.111756
BA46_05-21-2021_rxn1_TCACGGGGTTGTAAAG-6	0.0129126	0.0174297	0.262084
BA46_05-21-2021_rxn1_TCACTCGTCCATAGGT-6	0.0215276	0.00871484	0.141145
BA46_05-21-2021_rxn1_TCACTCGTCTAGCATG-6	0.027572	0	0.087297
BA46_05-21-2021_rxn1_TCAGCAAAGATGTTAG-6	0.0304129	0	0.143948
BA46_05-21-2021_rxn1_TCAGCCTCAGAGACTG-6	0.0464235	0	0.130704
BA46_05-21-2021_rxn1_TCAGGGCAGCTTAAGA-6	0.0153712	0	0
BA46_05-21-2021_rxn1_TCAGGTAGTCAAAGTA-6	0.0283366	0.00175429	0.155452
BA46_05-21-2021_rxn1_TCAGTCCAGTTTCGAC-6	0.0240126	0	0.0520108
BA46_05-21-2021_rxn1_TCAGTCCTCACTGATG-6	0.0137168	0	0
BA46_05-21-2021_rxn1_TCAGTTTGTAACATGA-6	0.0270381	0.00864411	0.0514308
BA46_05-21-2021_rxn1_TCATACTAGCTTAAGA-6	0.0208289	0	0.0203983
BA46_05-21-2021_rxn1_TCATACTGTCCCGCAA-6	0.0284486	0	0.0728925
BA46_05-21-2021_rxn1_TCATACTGTGCCTGCA-6	0.0537598	0.0448192	0.0486272
BA46_05-21-2021_rxn1_TCATATCAGATACAGT-6	0.0105595	0.00597023	0.142111
BA46_05-21-2021_rxn1_TCATATCAGTAGATCA-6	0.0436749	0.0158027	0
BA46_05-21-2021_rxn1_TCATATCCAATTTCCT-6	0.00976851	0	0.0959977
BA46_05-21-2021_rxn1_TCATATCGTAGTCCTA-6	0.0100717	0	0.0175947
BA46_05-21-2021_rxn1_TCATATCGTGAAGCGT-6	0.0122205	0	0.058778
BA46_05-21-2021_rxn1_TCATCATGTCTGTTAG-6	0.0367209	0.00662102	0
BA46_05-21-2021_rxn1_TCATGAGGTCGAGCTC-6	0.00706602	0	0
BA46_05-21-2021_rxn1_TCATGCCTCCCAGGCA-6	0	0	0.142208
BA46_05-21-2021_rxn1_TCATGGAAGATCACTC-6	0.044512	0.0171326	0.0733759
BA46_05-21-2021_rxn1_TCATGGAAGTAACGTA-6	0.0266624	0	0.108565
BA46_05-21-2021_rxn1_TCATGGACACCGCTGA-6	0.0388631	0	0.0909706
BA46_05-21-2021_rxn1_TCATGTTAGACCAGCA-6	0.0266228	0.0137796	0.08285
BA46_05-21-2021_rxn1_TCATGTTAGCGGTATG-6	0.0140068	0.000551751	0.200599
BA46_05-21-2021_rxn1_TCATTCAGTGTGAGCA-6	0.000988715	0	0.0308391
BA46_05-21-2021_rxn1_TCATTCATCCATCTAT-6	0.0185681	0	0.092034
BA46_05-21-2021_rxn1_TCATTCATCCGCACGA-6	0.0169598	0	0
BA46_05-21-2021_rxn1_TCATTGTCATTGGCAT-6	0.0111659	0	0.102765
BA46_05-21-2021_rxn1_TCCACCAGTTGTGTTG-6	0.0254957	0.0147275	0.0716357
BA46_05-21-2021_rxn1_TCCAGAATCATTTGGG-6	0.0205982	0	0.0685422
BA46_05-21-2021_rxn1_TCCATCGGTCTGTGTA-6	0.0238478	0	0.0664153
BA46_05-21-2021_rxn1_TCCATGCCAAGGCTTT-6	0.0377689	0.0255928	0.139501
BA46_05-21-2021_rxn1_TCCCACAAGTTCCTGA-6	0.0194975	0	0.0444702
BA46_05-21-2021_rxn1_TCCCACAGTTTCGTTT-6	0.0106386	0	0.0511408
BA46_05-21-2021_rxn1_TCCCAGTAGAGGTATT-6	0.0181133	0.0111482	0.12935
BA46_05-21-2021_rxn1_TCCCAGTAGCGTGTCC-6	0.0104079	0.0224237	0.275715
BA46_05-21-2021_rxn1_TCCCAGTAGGCTATCT-6	0.00898413	0.0047677	0.0730858
BA46_05-21-2021_rxn1_TCCCAGTCAGATCATC-6	0.0200116	0	0.054621
BA46_05-21-2021_rxn1_TCCCAGTGTACCCGAC-6	0.036187	0.0166091	0
BA46_05-21-2021_rxn1_TCCCATGCAGTCTACA-6	0.0509584	0.0167648	0
BA46_05-21-2021_rxn1_TCCCATGGTATGCGGA-6	0.00609049	0	0.00725058
BA46_05-21-2021_rxn1_TCCGATCCATACCAGT-6	0.015391	0	0
BA46_05-21-2021_rxn1_TCCGATCGTGCTGCAC-6	0.0301295	0	0.12471
BA46_05-21-2021_rxn1_TCCGATCTCAGGAAAT-6	0.00621572	0	0.236466
BA46_05-21-2021_rxn1_TCCGGGAAGAACCGCA-6	0.0145012	0	0.243426
BA46_05-21-2021_rxn1_TCCGGGACAAGATGGC-6	0.0314543	0	0.0529776
BA46_05-21-2021_rxn1_TCCGGGACAGAGGCTA-6	0.0197414	0.00263143	0.0676721
BA46_05-21-2021_rxn1_TCCGGGAGTACTAGCT-6	0.0268535	0.00647954	0.096191
BA46_05-21-2021_rxn1_TCCGGGAGTTGGGTAG-6	0.00222791	0	0
BA46_05-21-2021_rxn1_TCCGTGTGTCTGCGCA-6	0.0164984	0.0137089	0
BA46_05-21-2021_rxn1_TCCGTGTGTTTCGTAG-6	0.0271435	0.0154207	0.134377
BA46_05-21-2021_rxn1_TCCGTGTTCGAGATGG-6	0.0403857	0.0364439	0
BA46_05-21-2021_rxn1_TCCTAATAGGTAGCCA-6	0.0154701	0	0.108565
BA46_05-21-2021_rxn1_TCCTGCATCCTACACC-6	0.0212376	0	0.162606
BA46_05-21-2021_rxn1_TCCTTTCCATGAATCC-6	0.03183	0.0181229	0
BA46_05-21-2021_rxn1_TCGAAGTGTAAGTTAG-6	0.05111	0.0416643	0.0432135
BA46_05-21-2021_rxn1_TCGACCTAGCCTTGAT-6	0.0159117	0	0.134764
BA46_05-21-2021_rxn1_TCGACCTGTAGGTTTC-6	0.033992	0.00824798	0
BA46_05-21-2021_rxn1_TCGACGGAGCTTTGTG-6	0.0221209	0.0161423	0.0376063
BA46_05-21-2021_rxn1_TCGACGGAGTTGCCTA-6	0.0354949	0.0383397	0
BA46_05-21-2021_rxn1_TCGCAGGGTACAAGCG-6	0.0172564	0	0
BA46_05-21-2021_rxn1_TCGCAGGGTAGGCTGA-6	0.0301756	0.0100589	0.101315
BA46_05-21-2021_rxn1_TCGCAGGTCGGTGAAG-6	0	0	0.0857502
BA46_05-21-2021_rxn1_TCGCTCAAGAATAACC-6	0.0104342	0.00219286	0.139501
BA46_05-21-2021_rxn1_TCGCTTGGTAGTCGTT-6	0.0103156	0	0.0948376
BA46_05-21-2021_rxn1_TCGGATAAGCAGAAAG-6	0.0166434	0	0.0686388
BA46_05-21-2021_rxn1_TCGGATACACCCATAA-6	0.0310852	0.0115443	0
BA46_05-21-2021_rxn1_TCGGGCAGTCTTCAAG-6	0.0178628	0	0.00435035
BA46_05-21-2021_rxn1_TCGGGCATCATCGGGC-6	0.0592504	0.0218861	0.112916
BA46_05-21-2021_rxn1_TCGGGTGCAAAGGCGT-6	0.0110472	0	0.0960944
BA46_05-21-2021_rxn1_TCGTAGAAGCCGGAAT-6	0.0246124	0	0.112529
BA46_05-21-2021_rxn1_TCGTAGACAAGAAACT-6	0.0486053	0.0126478	0.113592
BA46_05-21-2021_rxn1_TCGTAGAGTTGGCCTG-6	0.0294308	0.00739913	0.0760828
BA46_05-21-2021_rxn1_TCGTCCAAGGGCCCTT-6	0.0631262	0.026286	0.0717324
BA46_05-21-2021_rxn1_TCGTCCATCTGCCTCA-6	0.0201896	0	0.0710557
BA46_05-21-2021_rxn1_TCGTGGGTCCGTGACG-6	0.0182121	0	0.109339
BA46_05-21-2021_rxn1_TCTACCGTCTCTTGCG-6	0.0388961	0.0143455	0.0813998
BA46_05-21-2021_rxn1_TCTATACAGACGCATG-6	0.0236435	0	0.0256187
BA46_05-21-2021_rxn1_TCTATACAGGATTCAA-6	0.0267085	0.00340954	0.137568
BA46_05-21-2021_rxn1_TCTATACTCACCCTCA-6	0.0212903	0.0053053	0
BA46_05-21-2021_rxn1_TCTATACTCGGCCAAC-6	0.0222856	0.0124781	0
BA46_05-21-2021_rxn1_TCTATCACAGAACTCT-6	0.0236962	0.0104125	0.0901005
BA46_05-21-2021_rxn1_TCTATCAGTTCCTACC-6	0.0149098	0	0.107889
BA46_05-21-2021_rxn1_TCTCAGCCAGGAAGTC-6	0.0113043	0	0
BA46_05-21-2021_rxn1_TCTCAGCTCCCTAGGG-6	0.020183	0.00318318	0.128964
BA46_05-21-2021_rxn1_TCTCCGACATGTGACT-6	0.0225889	0.01228	0.0785963
BA46_05-21-2021_rxn1_TCTCTGGTCTTGGGCG-6	0.0745426	0.0536331	0.070379
BA46_05-21-2021_rxn1_TCTTAGTAGAGTGTGC-6	0.0306568	0.0104691	0.212104
BA46_05-21-2021_rxn1_TCTTCCTGTGAAGCTG-6	0.0155031	0	0.175077
BA46_05-21-2021_rxn1_TCTTCCTTCCTCAGAA-6	0.0249288	0	0.103442
BA46_05-21-2021_rxn1_TCTTCCTTCTGCGATA-6	0.0196557	0.00265972	0
BA46_05-21-2021_rxn1_TCTTGCGCACCCTGAG-6	0.0184428	0	0
BA46_05-21-2021_rxn1_TCTTTGATCCACTGAA-6	0.0231689	0.0125347	0.00667053
BA46_05-21-2021_rxn1_TGAATGCAGGGAGTTC-6	0.0305777	0.00451304	0
BA46_05-21-2021_rxn1_TGAATGCAGTCCGTCG-6	0.0275983	0.0149114	0.193155
BA46_05-21-2021_rxn1_TGAATGCTCCGAGATT-6	0.021521	0.00281535	0.145205
BA46_05-21-2021_rxn1_TGACAGTGTTGCAAGG-6	0.0352115	0	0.0849768
BA46_05-21-2021_rxn1_TGACCCTAGCAGGTCA-6	0.0183967	0	0.17121
BA46_05-21-2021_rxn1_TGACTCCAGAAGAGCA-6	0.0369845	0.0072718	0.0639018
BA46_05-21-2021_rxn1_TGACTCCCAAGGTCTT-6	0.0204137	0	0
BA46_05-21-2021_rxn1_TGACTCCCAGAATCGG-6	0.0228987	0	0.176141
BA46_05-21-2021_rxn1_TGACTCCCAGTGTACT-6	0.026603	0	0.0615816
BA46_05-21-2021_rxn1_TGACTCCGTCTAACGT-6	0.0205785	0	0.0810131
BA46_05-21-2021_rxn1_TGAGACTGTGTGCCTG-6	0.0316653	0.0201177	0
BA46_05-21-2021_rxn1_TGAGCATCAAACGTGG-6	0.0196293	0.00823383	0.236272
BA46_05-21-2021_rxn1_TGAGCATTCAATCAGC-6	0.0268865	0.0122517	0.0763728
BA46_05-21-2021_rxn1_TGAGCATTCGGCATAT-6	0.0247245	0.00537604	0
BA46_05-21-2021_rxn1_TGAGGAGAGGGCATGT-6	0.0294901	0.00628148	0.0185615
BA46_05-21-2021_rxn1_TGAGGGATCTCCACTG-6	0.0313818	0	0.0614849
BA46_05-21-2021_rxn1_TGAGGTTTCCACTAGA-6	0.0210333	0.00442816	0.0427301
BA46_05-21-2021_rxn1_TGAGTCAAGAGCAAGA-6	0.0305447	0.01228	0
BA46_05-21-2021_rxn1_TGAGTCAAGTACGAGC-6	0.0240851	0.0128883	0.16193
BA46_05-21-2021_rxn1_TGAGTCAGTACTAACC-6	0.0474452	0	0.221964
BA46_05-21-2021_rxn1_TGAGTCATCGTTCATT-6	0.0178035	0	0
BA46_05-21-2021_rxn1_TGATCAGAGGTGTGAC-6	0.0383819	0.003933	0
BA46_05-21-2021_rxn1_TGATCAGCAACAGAGC-6	0.0278554	0.00571558	0.0848801
BA46_05-21-2021_rxn1_TGATCAGGTCGAATTC-6	0.0314148	0	0
BA46_05-21-2021_rxn1_TGATCTTTCTGCGGGT-6	0.0374394	0.0127893	0.0378964
BA46_05-21-2021_rxn1_TGATGCACAAGTTCCA-6	0.0308347	0.00434327	0
BA46_05-21-2021_rxn1_TGATGCAGTCACCCTT-6	0.0336163	0.00806406	0
BA46_05-21-2021_rxn1_TGATGCAGTGGCCCAT-6	0.0373734	0.00389056	0.037993
BA46_05-21-2021_rxn1_TGATGCATCAAGTGGG-6	0.0120689	0.0172882	0.00676721
BA46_05-21-2021_rxn1_TGATGCATCTACCAGA-6	0.025265	0.0194528	0.175947
BA46_05-21-2021_rxn1_TGATGGTTCCAAATGC-6	0.0116273	0	0.0922274
BA46_05-21-2021_rxn1_TGATTCTGTGCAATGG-6	0.0279016	0	0.118716
BA46_05-21-2021_rxn1_TGATTTCCACGGTGTC-6	0.0553944	0.0279978	0.00860402
BA46_05-21-2021_rxn1_TGCACGGAGCGTGCCT-6	0.0243883	0.0194669	0.0836234
BA46_05-21-2021_rxn1_TGCACGGTCGCGTTTC-6	0.0549133	0.00514968	0
BA46_05-21-2021_rxn1_TGCAGGCCAAGACCTT-6	0.0087007	0	0.2936
BA46_05-21-2021_rxn1_TGCAGGCGTCCATCTC-6	0.0181199	0.00892706	0
BA46_05-21-2021_rxn1_TGCATCCCAACAGAGC-6	0.0154042	0	0.0720224
BA46_05-21-2021_rxn1_TGCATCCTCCTAGCCT-6	0.0348819	0.0185049	0.0588747
BA46_05-21-2021_rxn1_TGCATGAGTATCCTTT-6	0.0393706	0.0133269	0
BA46_05-21-2021_rxn1_TGCATGATCCTACCGT-6	0.0244147	0.0172175	0
BA46_05-21-2021_rxn1_TGCATGATCGGTAGAG-6	0.0347632	0.0161989	0.129254
BA46_05-21-2021_rxn1_TGCCGAGCAAACTCGT-6	0.0324299	0	0.157193
BA46_05-21-2021_rxn1_TGCCGAGGTCTACAAC-6	0.0265569	0.0131006	0
BA46_05-21-2021_rxn1_TGCCGAGTCCAAAGGG-6	0.0103354	0	0.265855
BA46_05-21-2021_rxn1_TGCGATATCGGATACT-6	0.0281454	0.00998812	0.0827533
BA46_05-21-2021_rxn1_TGCGGGTTCCTAGCCT-6	0.0348357	0.0116292	0
BA46_05-21-2021_rxn1_TGCTCCACAAGGATGC-6	0.0205719	0.00441401	0
BA46_05-21-2021_rxn1_TGCTCCACATCTAGAC-6	0.0350137	0.0188161	0
BA46_05-21-2021_rxn1_TGCTCCATCCCAAGTA-6	0.0446043	0.0264275	0.0955143
BA46_05-21-2021_rxn1_TGCTCCATCGGAGTGA-6	0.0241115	0.000792259	0.0309358
BA46_05-21-2021_rxn1_TGCTCCATCTATTCGT-6	0.028152	0.0181229	0.0857502
BA46_05-21-2021_rxn1_TGCTCGTTCATGCTAG-6	0.00435694	0.00322562	0.129254
BA46_05-21-2021_rxn1_TGCTGAACAACTTCTT-6	0.0134004	0	0
BA46_05-21-2021_rxn1_TGCTGAACAATGGGTG-6	0.0256539	0.0199621	0
BA46_05-21-2021_rxn1_TGCTTCGGTACGGCAA-6	0.0161292	0.0100589	0.141725
BA46_05-21-2021_rxn1_TGCTTCGGTCTGTAAC-6	0.0312895	0	0.105762
BA46_05-21-2021_rxn1_TGCTTCGTCGTCCTCA-6	0.0201237	0	0
BA46_05-21-2021_rxn1_TGCTTGCGTCGTTATG-6	0.0160765	0	0
BA46_05-21-2021_rxn1_TGCTTGCTCACTACTT-6	0.0197479	0.00304171	0.0798531
BA46_05-21-2021_rxn1_TGGAACTCAGTTGTCA-6	0.0220484	0.00690397	0.0120843
BA46_05-21-2021_rxn1_TGGAACTGTACGTAGG-6	0.0147846	0	0.0378964
BA46_05-21-2021_rxn1_TGGAACTTCACTAGCA-6	0.0239928	0.0114877	0.00241686
BA46_05-21-2021_rxn1_TGGAGAGAGCGATCGA-6	0.0257462	0.0153783	0.136214
BA46_05-21-2021_rxn1_TGGATGTAGCAATAAC-6	0.0195832	0.000622489	0.0654486
BA46_05-21-2021_rxn1_TGGCGTGGTTTAGTCG-6	0.0237951	0	0.343581
BA46_05-21-2021_rxn1_TGGGAAGGTATACAGA-6	0.040946	0.0132137	0.128867
BA46_05-21-2021_rxn1_TGGGAAGGTCAGTCGC-6	0.0303602	0.0206978	0.0879737
BA46_05-21-2021_rxn1_TGGGAGAAGACCATTC-6	0.0303865	0.00200894	0
BA46_05-21-2021_rxn1_TGGGAGATCTAGTGAC-6	0.0348423	0.00209383	0
BA46_05-21-2021_rxn1_TGGGATTCAGGTGACA-6	0.00232019	0.00497991	0
BA46_05-21-2021_rxn1_TGGGATTCAGGTGGAT-6	0.0268469	0.00915342	0.302301
BA46_05-21-2021_rxn1_TGGGCTGCAGAGGCTA-6	0	0	0.107695
BA46_05-21-2021_rxn1_TGGGCTGGTGTTTGCA-6	0.0406164	0.00834701	0
BA46_05-21-2021_rxn1_TGGGCTGTCTTGGTGA-6	0.0365957	0.01477	0.115526
BA46_05-21-2021_rxn1_TGGTACACAGGAACCA-6	0.0128203	0.0044706	0.0805298
BA46_05-21-2021_rxn1_TGGTAGTAGGGTTAAT-6	0.00199721	0	0
BA46_05-21-2021_rxn1_TGGTAGTGTACCGGCT-6	0.03154	0	0
BA46_05-21-2021_rxn1_TGGTTAGCAATTGCTG-6	0.018924	0	0.0724091
BA46_05-21-2021_rxn1_TGGTTAGCACCAGCCA-6	0.0247245	0	0.0950309
BA46_05-21-2021_rxn1_TGTAACGCAGCTGTGC-6	0.0379667	0	0.137664
BA46_05-21-2021_rxn1_TGTAACGTCGTAGCCG-6	0.00983442	0	0.139888
BA46_05-21-2021_rxn1_TGTAAGCGTGACATCT-6	0.0479066	0.00901194	0
BA46_05-21-2021_rxn1_TGTACAGTCTCAACGA-6	0.0200511	0.0211929	0
BA46_05-21-2021_rxn1_TGTAGACGTAAGGAGA-6	0.0230503	0	0
BA46_05-21-2021_rxn1_TGTAGACTCCTTTAGT-6	0.0216858	0	0.0846868
BA46_05-21-2021_rxn1_TGTCAGACAACTGAAA-6	0.0277302	0.00323977	0.115043
BA46_05-21-2021_rxn1_TGTCAGAGTCACCACG-6	0.00463378	0	0
BA46_05-21-2021_rxn1_TGTCAGATCAACCGAT-6	0.00935984	0	0.0343194
BA46_05-21-2021_rxn1_TGTCCACAGATGTTGA-6	0.0191679	0	0.08314
BA46_05-21-2021_rxn1_TGTCCACCATTGACTG-6	0.0215738	0.0106389	0.131284
BA46_05-21-2021_rxn1_TGTCCACGTTGGGACA-6	0.0283036	0.0036642	0.0838167
BA46_05-21-2021_rxn1_TGTCCCATCTTCGGAA-6	0.0211585	0	0
BA46_05-21-2021_rxn1_TGTCCCATCTTGGCTC-6	0.0558097	0.0332041	0
BA46_05-21-2021_rxn1_TGTCCTGGTACCCGAC-6	0.026201	0.0128883	0.029389
BA46_05-21-2021_rxn1_TGTGGCGCAATTAGGA-6	0.0204071	0	0
BA46_05-21-2021_rxn1_TGTGGCGGTAGAGACC-6	0.0431673	0.00622489	0.123937
BA46_05-21-2021_rxn1_TGTGTGACATGGGCAA-6	0.0168213	0	0
BA46_05-21-2021_rxn1_TGTTACTAGATCCTAC-6	0.00596525	0	0.0263921
BA46_05-21-2021_rxn1_TGTTACTAGCACGGAT-6	0.0166434	0	0.199149
BA46_05-21-2021_rxn1_TGTTCTAGTTGTAGCT-6	0.0310391	0	0
BA46_05-21-2021_rxn1_TGTTCTAGTTTGTGGT-6	0.0153778	0	0.045727
BA46_05-21-2021_rxn1_TGTTGAGTCTAGGCCG-6	0.0176453	0.0102145	0.149942
BA46_05-21-2021_rxn1_TGTTTGTAGTAGCTCT-6	0.0230766	0.0129591	0
BA46_05-21-2021_rxn1_TGTTTGTCAGCACGAA-6	0.048045	0.0465452	0
BA46_05-21-2021_rxn1_TTAATCCCATCGCTGG-6	0.0254495	0	0.0897138
BA46_05-21-2021_rxn1_TTAATCCGTATGAGCG-6	0.00882593	0	0.182521
BA46_05-21-2021_rxn1_TTACAGGGTTATCTGG-6	0.0328715	0.012379	0.16193
BA46_05-21-2021_rxn1_TTACAGGTCCTTGACC-6	0.00961691	0	0
BA46_05-21-2021_rxn1_TTACCATGTGGTAATA-6	0.0298922	0.0238526	0
BA46_05-21-2021_rxn1_TTACCGCCACGTCGTG-6	0.0193854	0.0107521	0.107985
BA46_05-21-2021_rxn1_TTACTGTTCAACGTGT-6	0.0187395	0.0201177	0.0656419
BA46_05-21-2021_rxn1_TTAGGGTTCGAACCTA-6	0.0336493	0.00782355	0.0957077
BA46_05-21-2021_rxn1_TTAGTCTCAGGACATG-6	0.029411	0	0.103248
BA46_05-21-2021_rxn1_TTAGTCTTCCTAAACG-6	0.0104738	0	0.0259087
BA46_05-21-2021_rxn1_TTATTGCAGGATTTGA-6	0.00726376	0	0.0798531
BA46_05-21-2021_rxn1_TTATTGCAGGCAGGTT-6	0.0260428	0	0.0935808
BA46_05-21-2021_rxn1_TTATTGCTCCCGAAAT-6	0.0155953	0.00462622	0.00125677
BA46_05-21-2021_rxn1_TTCAATCAGGAGCTGT-6	0.0293517	0.011799	0.00522042
BA46_05-21-2021_rxn1_TTCAATCTCTGCCTCA-6	0.0334581	0.0312235	0.0880704
BA46_05-21-2021_rxn1_TTCACCGGTCCTACAA-6	0.0196161	0.00539019	0
BA46_05-21-2021_rxn1_TTCACGCGTCCACACG-6	0.0223318	0.00572973	0.0165313
BA46_05-21-2021_rxn1_TTCACGCTCTGTCTCG-6	0.0579915	0.015251	0.0128577
BA46_05-21-2021_rxn1_TTCATGTCATTCCTAT-6	0.0421522	0	0
BA46_05-21-2021_rxn1_TTCATGTGTTCAAGTC-6	0.0105463	0	0.129447
BA46_05-21-2021_rxn1_TTCCAATTCCGATGTA-6	0.0593361	0.032044	0
BA46_05-21-2021_rxn1_TTCCACGCAAATGATG-6	0.0282377	0	0
BA46_05-21-2021_rxn1_TTCCACGGTTAAGCAA-6	0.0240983	0	0.000580046
BA46_05-21-2021_rxn1_TTCCGTGCACCACATA-6	0.0387247	0.0190425	0.102668
BA46_05-21-2021_rxn1_TTCCTTCAGCGTGAGT-6	0.0184362	0.025805	0
BA46_05-21-2021_rxn1_TTCCTTCGTACTCGTA-6	0.0198864	0.00209383	0
BA46_05-21-2021_rxn1_TTCGCTGGTGAATAAC-6	0.00947189	0.00357931	0.00241686
BA46_05-21-2021_rxn1_TTCGGTCGTCAACATC-6	0.0163929	0	0.121616
BA46_05-21-2021_rxn1_TTCGGTCTCGTTCTCG-6	0.027862	0.0218013	0.0999613
BA46_05-21-2021_rxn1_TTCTAACCATCCAACA-6	0.0175794	0.00117424	0
BA46_05-21-2021_rxn1_TTCTAGTGTACCTATG-6	0.0292001	0.0127044	0.00493039
BA46_05-21-2021_rxn1_TTCTCTCAGGGTACGT-6	0.0222725	0.00108936	0
BA46_05-21-2021_rxn1_TTCTCTCGTAGTAAGT-6	0.0323046	0.00768208	0.0691222
BA46_05-21-2021_rxn1_TTCTGTAGTCGAAACG-6	0.0129258	0	0.0469838
BA46_05-21-2021_rxn1_TTCTGTAGTGAGGAAA-6	0.0113439	0	0.067092
BA46_05-21-2021_rxn1_TTCTTCCTCGGACAAG-6	0.000250475	0	0.177011
BA46_05-21-2021_rxn1_TTCTTGAGTACGTAGG-6	0.0302547	0.0128176	0.20669
BA46_05-21-2021_rxn1_TTGAGTGCACTACGGC-6	0.0213497	0.00745572	0
BA46_05-21-2021_rxn1_TTGATGGAGGTTGGAC-6	0.00731649	0	0.0811098
BA46_05-21-2021_rxn1_TTGCATTGTTGGCCTG-6	0.0268667	0.010554	0.0776295
BA46_05-21-2021_rxn1_TTGCCTGAGACCAAGC-6	0.0221736	0.000820553	0.0991879
BA46_05-21-2021_rxn1_TTGCCTGCATGTGGCC-6	0.0137827	0.0016694	0.147525
BA46_05-21-2021_rxn1_TTGCCTGTCCGATGCG-6	0.024441	0	0
BA46_05-21-2021_rxn1_TTGCGTCAGTGCTAGG-6	0.0456391	0.0116292	0.0909706
BA46_05-21-2021_rxn1_TTGCGTCGTACGCTTA-6	0.0115218	0.00148548	0.0900039
BA46_05-21-2021_rxn1_TTGCGTCTCAGGAAAT-6	0.0139079	0.000976176	0.213554
BA46_05-21-2021_rxn1_TTGCGTCTCGCTTGCT-6	0.0245531	0	0.0122776
BA46_05-21-2021_rxn1_TTGCTGCCATTGCTTT-6	0.0303931	0.0143172	0.110112
BA46_05-21-2021_rxn1_TTGGATGAGAAGATCT-6	0.0450722	0.0225086	0
BA46_05-21-2021_rxn1_TTGGATGCAGCGTACC-6	0.0404253	0.0147983	0
BA46_05-21-2021_rxn1_TTGGATGGTTTGGCTA-6	0.0228657	0	0
BA46_05-21-2021_rxn1_TTGGGATAGACTAAGT-6	0.0335109	0.0202733	0
BA46_05-21-2021_rxn1_TTGGGATCAAACACGG-6	0.0337152	0.00761134	0.0860402
BA46_05-21-2021_rxn1_TTGGGCGTCTAGCAAC-6	0.0159908	0.00400373	0.0416667
BA46_05-21-2021_rxn1_TTGGGTACAGGTAGTG-6	0.0191349	0.00386226	0.143465
BA46_05-21-2021_rxn1_TTGGTTTAGGTCGTGA-6	0.0437605	0.0139636	0.105665
BA46_05-21-2021_rxn1_TTGGTTTAGTCACACT-6	0.0256671	0	0.111272
BA46_05-21-2021_rxn1_TTGGTTTGTCAAATCC-6	0.0342952	0	0.0533643
BA46_05-21-2021_rxn1_TTGTGTTTCGAACTCA-6	0.018456	0	0.12413
BA46_05-21-2021_rxn1_TTGTTCATCGAGATAA-6	0.0362727	0	0.0799497
BA46_05-21-2021_rxn1_TTGTTGTAGCATGGGT-6	0.0114427	0	0.215971
BA46_05-21-2021_rxn1_TTGTTGTTCTATTCGT-6	0.016795	0.00489503	0
BA46_05-21-2021_rxn1_TTGTTTGAGGACGGAG-6	0.0218242	0.00496576	0.0900039
BA46_05-21-2021_rxn1_TTTACCAGTTCAAAGA-6	0.0473595	0.0300917	0
BA46_05-21-2021_rxn1_TTTACGTAGGACACTG-6	0.0214222	0.00711618	0.21423
BA46_05-21-2021_rxn1_TTTACTGAGGAGAATG-6	0.0122271	0.00352272	0.145688
BA46_05-21-2021_rxn1_TTTACTGAGGTAGTAT-6	0.0319289	0	0.0445669
BA46_05-21-2021_rxn1_TTTACTGGTTCTTGTT-6	0.0275456	0	0.102765
BA46_05-21-2021_rxn1_TTTAGTCAGAAGCCAC-6	0.0274204	0.0360619	0.109049
BA46_05-21-2021_rxn1_TTTATGCTCATTCTTG-6	0.00540498	0	0.159609
BA46_05-21-2021_rxn1_TTTCCTCTCACCGGGT-6	0.0423368	0.0292994	0.04186
BA46_05-21-2021_rxn1_TTTCGATAGAAATTCG-6	0.0148769	0.0067059	0.0436002
BA46_05-21-2021_rxn1_TTTGACTCATAATCCG-6	0.0332011	0.00739913	0
BA46_05-21-2021_rxn1_TTTGATCGTGCAACAG-6	0.0381776	0.00771037	0.0613882
BA46_05-21-2021_rxn1_TTTGGAGGTACTCGCG-6	0.0269458	0	0.12906
BA46_05-21-2021_rxn1_TTTGTTGAGCTCGGCT-6	0.016182	0	0
BA46_05-21-2021_rxn1_TTTGTTGAGTCATGAA-6	0.0632778	0.0411126	0
BA46_05-21-2021_rxn1_TTTGTTGCAGATACCT-6	0.0304854	0	0.0697989
BA46_05-21-2021_rxn1_TTTGTTGCATCCGTTC-6	0.0267283	0	0.062065
BA46_05-21-2021_rxn1_TTTGTTGGTGTACATC-6	0.0342755	0	0.117943
BA46_05-21-2021_rxn2_AAACCCAAGGTGCCAA-6	0.00653211	0	0.104602
BA46_05-21-2021_rxn2_AAAGGGCCAGCTCGGT-6	0.011891	0.00298512	0
BA46_05-21-2021_rxn2_AAAGTCCCATGTTACG-6	0.0206839	0.0129025	0.0955143
BA46_05-21-2021_rxn2_AAAGTGACACATTCTT-6	0.0174409	0	0.029099
BA46_05-21-2021_rxn2_AAATGGAAGGATATAC-6	0.0173487	0.0086724	0.0461137
BA46_05-21-2021_rxn2_AAATGGATCCGACAGC-6	0.022134	0.00807821	0.0916473
BA46_05-21-2021_rxn2_AACAACCTCTGTTCAT-6	0.0357849	0	0
BA46_05-21-2021_rxn2_AACAAGAAGAGGATCC-6	0.0455336	0.0354394	0
BA46_05-21-2021_rxn2_AACACACGTCCACATA-6	0.0230832	0	0.0308391
BA46_05-21-2021_rxn2_AACCAACTCTTAGCCC-6	0.035541	0.020047	0
BA46_05-21-2021_rxn2_AACCATGCAGATTTCG-6	0.00854909	0.0119122	0.0901972
BA46_05-21-2021_rxn2_AACCATGGTTCGTTCC-6	0.0200841	0.00983249	0.112529
BA46_05-21-2021_rxn2_AACCCAAAGGTAGTCG-6	0.0235248	0.00981835	0
BA46_05-21-2021_rxn2_AACCCAATCCCTTGGT-6	0.0394234	0.0186322	0.00667053
BA46_05-21-2021_rxn2_AACCTGATCACATCAG-6	0.0321596	0.00640881	0
BA46_05-21-2021_rxn2_AACCTGATCATAGACC-6	0.00665076	0	0.306071
BA46_05-21-2021_rxn2_AACGAAAAGTTCGCAT-6	0.0207894	0	0.0838167
BA46_05-21-2021_rxn2_AACGAAACATAATCGC-6	0.0330231	0.0115868	0.0847834
BA46_05-21-2021_rxn2_AACGGGAAGTTACGGG-6	0.02044	0	0
BA46_05-21-2021_rxn2_AACGGGACAACTGAAA-6	0.0238149	0.00672005	0
BA46_05-21-2021_rxn2_AACGGGATCGGCATCG-6	0.011212	0	0
BA46_05-21-2021_rxn2_AACGTCACACCAGACC-6	0.0124249	0.00454134	0.110886
BA46_05-21-2021_rxn2_AACGTCATCGCTCTCA-6	0.0263789	0	0.109822
BA46_05-21-2021_rxn2_AACTTCTGTAAGATTG-6	0.0217188	0	0.0934841
BA46_05-21-2021_rxn2_AACTTCTGTTCAAAGA-6	0.0238083	0.0102569	0
BA46_05-21-2021_rxn2_AAGACAATCGTAACTG-6	0.0271172	0	0.0375097
BA46_05-21-2021_rxn2_AAGATAGCAGGTATGG-6	0.017263	0	0.0705723
BA46_05-21-2021_rxn2_AAGCATCCATCTAACG-6	0.0146066	0	0.172757
BA46_05-21-2021_rxn2_AAGCATCGTCCGGTCA-6	0.0187263	0.00224945	0
BA46_05-21-2021_rxn2_AAGCCATCAGCTACAT-6	0.0454216	0.0175004	0.04128
BA46_05-21-2021_rxn2_AAGCCATGTTCTCGCT-6	0.0427125	0.0139919	0
BA46_05-21-2021_rxn2_AAGCGAGCATGAATAG-6	0.0175266	0	0
BA46_05-21-2021_rxn2_AAGCGTTGTCAAACGG-6	0.0319948	0.0297238	0.0639018
BA46_05-21-2021_rxn2_AAGCGTTGTTCGGCGT-6	0.0175662	0.0133269	0
BA46_05-21-2021_rxn2_AAGCGTTTCTCTTAAC-6	0.0101574	0	0.100638
BA46_05-21-2021_rxn2_AAGGAATAGAGTCGAC-6	0.0092346	0	0.0976411
BA46_05-21-2021_rxn2_AAGGTAAAGGCATCAG-6	0.0254298	0	0.290217
BA46_05-21-2021_rxn2_AAGTGAATCTCGCAGG-6	0.0137563	0	0.181265
BA46_05-21-2021_rxn2_AATCACGAGTGCAGGT-6	0.029411	0	0
BA46_05-21-2021_rxn2_AATCACGGTGGACCTC-6	0.0403198	0.0113746	0.195379
BA46_05-21-2021_rxn2_AATCGTGCAATAGGAT-6	0.0196688	0	0.0367363
BA46_05-21-2021_rxn2_AATGAAGCAAGTTCGT-6	0.0307622	0	0.169567
BA46_05-21-2021_rxn2_AATGACCAGCTTCATG-6	0.0217451	0.00130157	0.174401
BA46_05-21-2021_rxn2_AATGCCAAGCCGTTGC-6	0.0107243	0.0153925	0
BA46_05-21-2021_rxn2_AATGCCACAACCCGCA-6	0.0188251	0	0.160093
BA46_05-21-2021_rxn2_AATGCCAGTCTCTCCA-6	0.0256868	0.0220418	0.0350928
BA46_05-21-2021_rxn2_AATGGAAAGAACGCGT-6	0.0276445	0.00672005	0
BA46_05-21-2021_rxn2_AATGGCTAGTATGAAC-6	0.00484471	0	0.122293
BA46_05-21-2021_rxn2_AATGGCTCACGGTAGA-6	0.0270908	0.00629563	0
BA46_05-21-2021_rxn2_AATGGCTGTCATAGTC-6	0.0251529	0	0.0461137
BA46_05-21-2021_rxn2_AATTCCTGTGGTCTCG-6	0.0368593	0.0195518	0.045437
BA46_05-21-2021_rxn2_AATTCCTTCCAATGCA-6	0.0118975	0	0.00841067
BA46_05-21-2021_rxn2_ACAAAGACATCAGTGT-6	0.04877	0.0189152	0.066222
BA46_05-21-2021_rxn2_ACAACCAAGCAAGTCG-6	0.00749446	0	0.0270688
BA46_05-21-2021_rxn2_ACAAGCTAGTAATCCC-6	0.0282773	0.00708788	0.145978
BA46_05-21-2021_rxn2_ACACAGTCAAGACGGT-6	0.0328649	0.0140201	0.00541377
BA46_05-21-2021_rxn2_ACACAGTGTCCTGGTG-6	0.026669	0	0.0186582
BA46_05-21-2021_rxn2_ACACCAAAGTCACTAC-6	0.00921483	0	0.12094
BA46_05-21-2021_rxn2_ACACGCGCACGCGCTA-6	0.0251463	0	0
BA46_05-21-2021_rxn2_ACACGCGTCGCTAATG-6	0.036299	0.00288608	0.0218484
BA46_05-21-2021_rxn2_ACACTGAGTAGCTGAG-6	0.018779	0	0.095321
BA46_05-21-2021_rxn2_ACAGAAAAGATAGCTA-6	0.0228723	0.0120961	0.066222
BA46_05-21-2021_rxn2_ACAGCCGGTCGTCGGT-6	0.0058466	0	0.0619683
BA46_05-21-2021_rxn2_ACAGCCGGTTCAGCTA-6	0.0177771	0.0044989	0.236176
BA46_05-21-2021_rxn2_ACAGGGAGTAATGTGA-6	0.0249288	0	0.206013
BA46_05-21-2021_rxn2_ACAGGGATCACAGAGG-6	0.0187395	0.018038	0.133894
BA46_05-21-2021_rxn2_ACATCCCAGTTTGGCT-6	0.0373273	0.0164677	0.0341261
BA46_05-21-2021_rxn2_ACATCCCCAAACTAAG-6	0.0195304	0.00200894	0
BA46_05-21-2021_rxn2_ACATCCCGTTCCCACT-6	0.0187856	0	0.0146945
BA46_05-21-2021_rxn2_ACATCCCTCAGCCCAG-6	0.0121546	0.0157178	0
BA46_05-21-2021_rxn2_ACATTTCAGTCGAAGC-6	0.0278225	0	0.00116009
BA46_05-21-2021_rxn2_ACATTTCTCGGCATCG-6	0.0247838	0.00891291	0.153422
BA46_05-21-2021_rxn2_ACATTTCTCTTACGTT-6	0.0195238	0.00564484	0.0746326
BA46_05-21-2021_rxn2_ACCAAACGTACGACAG-6	0.0223252	0.01228	0.0234919
BA46_05-21-2021_rxn2_ACCAAACTCGATACGT-6	0.0317575	0	0
BA46_05-21-2021_rxn2_ACCACAAAGTAACCTC-6	0.0613399	0.0373069	0.117556
BA46_05-21-2021_rxn2_ACCATTTAGAGGACTC-6	0.0324628	0	0.0727958
BA46_05-21-2021_rxn2_ACCATTTTCAGAATAG-6	0.0167291	0.00452719	0
BA46_05-21-2021_rxn2_ACCCAAAGTGAATTAG-6	0.023571	0.00582876	0
BA46_05-21-2021_rxn2_ACCCTCAAGCACACCC-6	0.0360749	0.0281252	0.0614849
BA46_05-21-2021_rxn2_ACCCTCACACGGTGTC-6	0.0222527	0	0.141338
BA46_05-21-2021_rxn2_ACCCTCACATCTAGAC-6	0.0197875	0	0.0906806
BA46_05-21-2021_rxn2_ACCCTCATCATTGGTG-6	0.0464169	0.0230462	0
BA46_05-21-2021_rxn2_ACCCTTGTCTAAGGAA-6	0.0352312	0	0.154582
BA46_05-21-2021_rxn2_ACCGTTCAGTACTGTC-6	0.0102233	0	0
BA46_05-21-2021_rxn2_ACCGTTCCACATGTTG-6	0.0340975	0.0170477	0.00705723
BA46_05-21-2021_rxn2_ACCGTTCCACGTAGTT-6	0.0472738	0.0332749	0
BA46_05-21-2021_rxn2_ACCGTTCGTGACAGGT-6	0.0106781	0.000976176	0.110015
BA46_05-21-2021_rxn2_ACCTACCCACACAGCC-6	0.0260559	0	0
BA46_05-21-2021_rxn2_ACCTGAACAAAGAGTT-6	0.0390543	0.0116434	0.0322892
BA46_05-21-2021_rxn2_ACCTGTCAGCATATGA-6	0.00590593	0	0
BA46_05-21-2021_rxn2_ACCTGTCTCCACTTCG-6	0.0317378	0	0.0694122
BA46_05-21-2021_rxn2_ACCTGTCTCCATTTAC-6	0.0212442	9.90323e-05	0.115816
BA46_05-21-2021_rxn2_ACCTGTCTCTGTCTCG-6	0.0208289	0.00904024	0.110789
BA46_05-21-2021_rxn2_ACCTGTCTCTTGTTAC-6	0.015714	0	0.0405066
BA46_05-21-2021_rxn2_ACGATCAAGTGGTGAC-6	0.0282245	0.00690397	0.0643852
BA46_05-21-2021_rxn2_ACGATCAGTCATTCCC-6	0.0173487	0.0156047	0.099478
BA46_05-21-2021_rxn2_ACGATGTAGGTGCAGT-6	0.018344	0	0.177978
BA46_05-21-2021_rxn2_ACGCACGCAAACGAGC-6	0.062467	0.0220276	0.0593581
BA46_05-21-2021_rxn2_ACGGAAGCAAGTAGTA-6	0.0239533	0.0101296	0
BA46_05-21-2021_rxn2_ACGGAAGTCAGTCACA-6	0.0204532	0.00380567	0
BA46_05-21-2021_rxn2_ACGGGTCGTTCTTGCC-6	0.036365	0	0.101605
BA46_05-21-2021_rxn2_ACGGTCGAGAAGCCTG-6	0.0374262	0.00821968	0.0996713
BA46_05-21-2021_rxn2_ACGGTCGCAGGGTCTC-6	0.0130247	0	0.0556845
BA46_05-21-2021_rxn2_ACGTAACAGAGGTTTA-6	0.0310061	0.0121527	0
BA46_05-21-2021_rxn2_ACGTAACAGATCCGAG-6	0.0363584	0	0.133701
BA46_05-21-2021_rxn2_ACGTAACAGGTGGCTA-6	0.00471947	0	0.144432
BA46_05-21-2021_rxn2_ACGTAACCAGCTATTG-6	0.0329572	0.00821968	0.109919
BA46_05-21-2021_rxn2_ACGTAACTCCGATGTA-6	0.0442879	0.0146568	0.0695089
BA46_05-21-2021_rxn2_ACGTAGTAGCAACCAG-6	0.0171839	0	0.148879
BA46_05-21-2021_rxn2_ACGTCCTCAAGACAAT-6	0.0391663	0.0116717	0.08343
BA46_05-21-2021_rxn2_ACTATCTAGTCTTGGT-6	0.0440044	0.0155481	0.108372
BA46_05-21-2021_rxn2_ACTATGGGTTTGCCGG-6	0.0244147	0.015633	0
BA46_05-21-2021_rxn2_ACTATTCGTATCGTAC-6	0.0394168	0	0
BA46_05-21-2021_rxn2_ACTCTCGAGTCACGAG-6	0.0113439	0.00625318	0.101798
BA46_05-21-2021_rxn2_ACTCTCGTCAAGTTGC-6	0.0129654	0	0.0842034
BA46_05-21-2021_rxn2_ACTGCAACATCCCGTT-6	0.0340316	0.0184342	0.0852668
BA46_05-21-2021_rxn2_ACTGCAATCTACTCAT-6	0.0296351	0	0
BA46_05-21-2021_rxn2_ACTGTGACACCTCGTT-6	0.0158458	0.00217871	0.158643
BA46_05-21-2021_rxn2_ACTGTGAGTGATTAGA-6	0.0331549	0	0.0075406
BA46_05-21-2021_rxn2_ACTTAGGCAAGCACAG-6	0.025054	0.00424424	0.103442
BA46_05-21-2021_rxn2_ACTTAGGTCACTCACC-6	0.057853	0.0305302	0.212684
BA46_05-21-2021_rxn2_ACTTATCAGTGGACTG-6	0.0233798	0	0.00444702
BA46_05-21-2021_rxn2_ACTTATCAGTTGCTGT-6	0.0289825	0.0139636	0.190159
BA46_05-21-2021_rxn2_ACTTCCGTCATCACTT-6	0.0253968	0	0
BA46_05-21-2021_rxn2_ACTTTGTAGAGCTGCA-6	0.011423	0	0.0939675
BA46_05-21-2021_rxn2_AGAAATGCACGGCGTT-6	0.0257527	0	0.078693
BA46_05-21-2021_rxn2_AGAAATGTCGTCCATC-6	0.0170784	0	0.156613
BA46_05-21-2021_rxn2_AGAACAAAGTTCATCG-6	0.0170982	0.0152793	0
BA46_05-21-2021_rxn2_AGAAGCGAGTAGGGTC-6	0.015213	0.00381982	0.21017
BA46_05-21-2021_rxn2_AGAAGCGCAACGGGTA-6	0.0199127	0	0.0405066
BA46_05-21-2021_rxn2_AGAAGTAGTCCAGCAC-6	0.0177178	0	0
BA46_05-21-2021_rxn2_AGACAAATCATGGTAC-6	0.0211058	0	0.045727
BA46_05-21-2021_rxn2_AGACAGGAGCGATGGT-6	0.032944	0.0239375	0.0848801
BA46_05-21-2021_rxn2_AGACAGGTCGGTGCAC-6	0.026313	0	0.12471
BA46_05-21-2021_rxn2_AGAGAATCACAGTGAG-6	0.0422247	0.0181371	0.091164
BA46_05-21-2021_rxn2_AGAGAGCAGGATGGCT-6	0.0445515	0.0166374	0.0845901
BA46_05-21-2021_rxn2_AGAGCCCGTGTGACCC-6	0.0229843	0.0191415	0.0797564
BA46_05-21-2021_rxn2_AGATAGATCTATTGTC-6	0.0422972	0.027248	0.117556
BA46_05-21-2021_rxn2_AGATCCAGTTAGGGAC-6	0.0372943	0.0201177	0.139404
BA46_05-21-2021_rxn2_AGATGAACATGGCGCT-6	0.0233601	0.0141899	0
BA46_05-21-2021_rxn2_AGCATCAGTTGTCCCT-6	0.0129522	0	0.0648685
BA46_05-21-2021_rxn2_AGCCACGCACAACGAG-6	0.0158326	0.015251	0.133507
BA46_05-21-2021_rxn2_AGCCACGCATCTATCT-6	0.0349808	0	0.00551044
BA46_05-21-2021_rxn2_AGCCACGTCCCTCAAC-6	0.0194513	0.0116151	0
BA46_05-21-2021_rxn2_AGCCAGCGTTTCGACA-6	0.0195766	0.00802162	0.0301624
BA46_05-21-2021_rxn2_AGCGATTAGTAGCCAG-6	0.0150219	0	0.0930974
BA46_05-21-2021_rxn2_AGCGATTCACGTTCGG-6	0.0185417	0	0
BA46_05-21-2021_rxn2_AGCGATTTCGTAGAGG-6	0.0387313	0.00157037	0.0684455
BA46_05-21-2021_rxn2_AGCGTCGGTCTGTGGC-6	0.022457	0.0109077	0
BA46_05-21-2021_rxn2_AGCTACAGTAGACAGC-6	0.0393245	0.0128035	0.117266
BA46_05-21-2021_rxn2_AGCTACAGTCGGTGTC-6	0.0392322	0.0174438	0
BA46_05-21-2021_rxn2_AGCTTCCAGCAGCCCT-6	0.0463773	0.0183351	0
BA46_05-21-2021_rxn2_AGCTTCCCACTTCCTG-6	0.0221275	0	0.107695
BA46_05-21-2021_rxn2_AGCTTCCTCACTTTGT-6	0.0276445	0.0016977	0.0673821
BA46_05-21-2021_rxn2_AGGAATAAGAGAGAAC-6	0.0152328	0.00439986	0.04215
BA46_05-21-2021_rxn2_AGGAATACAACCCTAA-6	0.0522569	0.0166374	0
BA46_05-21-2021_rxn2_AGGAATACAATTGTGC-6	0.0699483	0.0343501	0.0406032
BA46_05-21-2021_rxn2_AGGACGAAGACATAGT-6	0.0288112	0.0122659	0.100348
BA46_05-21-2021_rxn2_AGGACGACACTGGATT-6	0.0491721	0.024178	0.12616
BA46_05-21-2021_rxn2_AGGACGATCTGTCAGA-6	0.0133806	0	0.149459
BA46_05-21-2021_rxn2_AGGACTTCATTATGCG-6	0.0397991	0.00548922	0.00995746
BA46_05-21-2021_rxn2_AGGACTTGTATTGCCA-6	0.0222263	0	0
BA46_05-21-2021_rxn2_AGGACTTTCCAACCAA-6	0.0112779	0	0.0572312
BA46_05-21-2021_rxn2_AGGAGGTAGGAGGTTC-6	0.0445647	0.0195377	0.0898105
BA46_05-21-2021_rxn2_AGGAGGTGTCCCACGA-6	0.0184297	0	0.145302
BA46_05-21-2021_rxn2_AGGATAAAGAGGTTAT-6	0.0365034	0.0264841	0.134571
BA46_05-21-2021_rxn2_AGGATAAAGCCTTTCC-6	0.0210267	0.00915342	0.0490139
BA46_05-21-2021_rxn2_AGGATAACAAATTGCC-6	0.0101772	0	0.137568
BA46_05-21-2021_rxn2_AGGATAACAGAAGCTG-6	0.0250936	0	0.0458237
BA46_05-21-2021_rxn2_AGGATAACATCCCACT-6	0.0162215	0	0.0803364
BA46_05-21-2021_rxn2_AGGATCTAGGATTTGA-6	0.0018456	0	0.00676721
BA46_05-21-2021_rxn2_AGGCATTCAATTGAAG-6	0.0456391	0	0
BA46_05-21-2021_rxn2_AGGCATTCATAGACTC-6	0.0421852	0.00640881	0
BA46_05-21-2021_rxn2_AGGCCACAGTCAGAGC-6	0.00308479	0	0.185228
BA46_05-21-2021_rxn2_AGGGAGTGTACAAAGT-6	0.0184692	0.00718692	0
BA46_05-21-2021_rxn2_AGGGAGTGTGCCAAGA-6	0.02599	0.014968	0.235692
BA46_05-21-2021_rxn2_AGGGCCTAGTATTAGG-6	0.0398255	0.0121244	0
BA46_05-21-2021_rxn2_AGGGCCTTCGTCAAAC-6	0.0377821	0	0.0456303
BA46_05-21-2021_rxn2_AGGGTCCAGCACTAAA-6	0.0176782	0	0.103732
BA46_05-21-2021_rxn2_AGGGTCCAGCCATGCC-6	0.0276049	0.0314357	0.0443735
BA46_05-21-2021_rxn2_AGGGTCCGTACACTCA-6	0.0163204	0.00906853	0.242846
BA46_05-21-2021_rxn2_AGGGTCCTCAGACAAA-6	0.0329704	0.0179531	0.115139
BA46_05-21-2021_rxn2_AGGGTCCTCGAGATAA-6	0.00873365	0	0.0720224
BA46_05-21-2021_rxn2_AGGGTGACAATAGTGA-6	0.0310391	0.00205138	0
BA46_05-21-2021_rxn2_AGGGTTTGTCAACGCC-6	0.0227536	0	0.12413
BA46_05-21-2021_rxn2_AGGTCATCAAGAAACT-6	0.00554999	0	0
BA46_05-21-2021_rxn2_AGGTCTAAGCTCATAC-6	0.023538	0.0198206	0.0653519
BA46_05-21-2021_rxn2_AGGTCTAAGTACTGTC-6	0.0335504	0	0
BA46_05-21-2021_rxn2_AGGTCTACAAGATTGA-6	0.0209014	0.0102003	0.0593581
BA46_05-21-2021_rxn2_AGGTTACTCCGTCCTA-6	0.0240851	0	0.0370263
BA46_05-21-2021_rxn2_AGGTTGTAGATGTTCC-6	0.0365363	0	0.000483372
BA46_05-21-2021_rxn2_AGTAACCAGCCTATTG-6	0.00893799	0	0.12732
BA46_05-21-2021_rxn2_AGTAACCCAAGACGGT-6	0.0227998	0.0165242	0.0916473
BA46_05-21-2021_rxn2_AGTACCAAGAACGTGC-6	0.0211519	0.00564484	0.0904872
BA46_05-21-2021_rxn2_AGTACCATCGCATTAG-6	0.0223713	0	0.0133411
BA46_05-21-2021_rxn2_AGTACCATCTCCAAGA-6	0.0199325	0	0.0534609
BA46_05-21-2021_rxn2_AGTACCATCTCCGAAA-6	0.0509123	0.0204007	0
BA46_05-21-2021_rxn2_AGTACTGAGCCTCTGG-6	0.0284684	0.0119122	0
BA46_05-21-2021_rxn2_AGTACTGGTGGTCTGC-6	0.0275192	0	0.0189482
BA46_05-21-2021_rxn2_AGTAGCTTCACTACTT-6	0.0240851	0.0134967	0
BA46_05-21-2021_rxn2_AGTAGTCAGGAATCGC-6	0.0316521	0.0130723	0.0524942
BA46_05-21-2021_rxn2_AGTCAACAGCTCGCAC-6	0.040478	0.0171892	0.115719
BA46_05-21-2021_rxn2_AGTCAACTCAGGAACG-6	0.0153053	0.00312659	0
BA46_05-21-2021_rxn2_AGTCACATCCGTAATG-6	0.0188713	0	0.110789
BA46_05-21-2021_rxn2_AGTCATGAGAAGTCAT-6	0.00959054	0	0.0310325
BA46_05-21-2021_rxn2_AGTCATGCACTGTCGG-6	0.0274863	0	0.126353
BA46_05-21-2021_rxn2_AGTCATGTCGCCCAGA-6	0.0373405	0	0
BA46_05-21-2021_rxn2_AGTGATCAGACGCAGT-6	0.0168279	0	0.0909706
BA46_05-21-2021_rxn2_AGTGATCCAGGCCTGT-6	0.0283695	0	0.0609049
BA46_05-21-2021_rxn2_AGTGCCGTCCTCAGGG-6	0.0245597	0	0.0346094
BA46_05-21-2021_rxn2_AGTTCCCGTATCGTGT-6	0.0480779	0.0285355	0
BA46_05-21-2021_rxn2_AGTTCGACACAGCATT-6	0.0207696	0.00663516	0.0788863
BA46_05-21-2021_rxn2_AGTTCGACACCAGTTA-6	0.0168609	0.0164535	0.0928074
BA46_05-21-2021_rxn2_AGTTCGATCGATAACC-6	0.0176189	0	0.12819
BA46_05-21-2021_rxn2_ATACCGAAGGATACCG-6	0.0213101	0.0130157	0.12007
BA46_05-21-2021_rxn2_ATACCGATCTTCTAAC-6	0.025733	0.00714447	0.066222
BA46_05-21-2021_rxn2_ATACCTTCAGCTACTA-6	0.0360354	0.0183068	0
BA46_05-21-2021_rxn2_ATACCTTGTTCTGACA-6	0.0257066	0.00454134	0.0451469
BA46_05-21-2021_rxn2_ATAGACCAGGTACCTT-6	0.0214419	0	0
BA46_05-21-2021_rxn2_ATCACAGCAAGGCTTT-6	0.0563238	0.025805	0.0931941
BA46_05-21-2021_rxn2_ATCACAGTCAAAGGTA-6	0.0238412	0.0173024	0.0503674
BA46_05-21-2021_rxn2_ATCAGGTTCAGGCGAA-6	0.0107968	0	0.0741493
BA46_05-21-2021_rxn2_ATCATTCCAGAGCCCT-6	0.0491457	0.0121244	0
BA46_05-21-2021_rxn2_ATCCACCCAGCATGCC-6	0.0367934	0	0
BA46_05-21-2021_rxn2_ATCCACCTCACAGAGG-6	0.00829203	0.00445645	0
BA46_05-21-2021_rxn2_ATCCCTGAGTTCTACG-6	0.0095444	0.0102994	0.0964811
BA46_05-21-2021_rxn2_ATCCCTGGTGTCACAT-6	0.0394036	0.0105116	0
BA46_05-21-2021_rxn2_ATCCCTGTCGGTCTGG-6	0.00910277	0	0.136891
BA46_05-21-2021_rxn2_ATCCGTCCACGCTTAA-6	0.0230964	0	0
BA46_05-21-2021_rxn2_ATCCTATAGACTGAGC-6	0.0229052	0.00995982	0.181941
BA46_05-21-2021_rxn2_ATCCTATGTCAGTCTA-6	0.0367407	0.00779526	0.0912606
BA46_05-21-2021_rxn2_ATCGATGGTGATACTC-6	0.0334449	0.0193254	0.0344161
BA46_05-21-2021_rxn2_ATCGATGTCGCCTCTA-6	0.0430487	0.0147417	0.103442
BA46_05-21-2021_rxn2_ATCGCCTTCTCGCTCA-6	0.013374	0.010837	0
BA46_05-21-2021_rxn2_ATCGGCGGTCCGGATC-6	0.0386917	0.0331475	0
BA46_05-21-2021_rxn2_ATCGTAGTCTGTTGGA-6	0.0102299	0	0.0553944
BA46_05-21-2021_rxn2_ATCGTCCCACGACCTG-6	0.0520262	0.0255928	0
BA46_05-21-2021_rxn2_ATCGTCCCAGCGCTTG-6	0.03183	0.0242771	0.058488
BA46_05-21-2021_rxn2_ATCGTCCGTCCTGGGT-6	0.0125303	0.0100589	0.0979312
BA46_05-21-2021_rxn2_ATCGTGAAGGGATCGT-6	0.0258846	0	0
BA46_05-21-2021_rxn2_ATCTTCACACTCAGAT-6	0.0275192	0.00247581	0
BA46_05-21-2021_rxn2_ATCTTCAGTCTACTGA-6	0.0297142	0.00993153	0.0134377
BA46_05-21-2021_rxn2_ATCTTCAGTCTCAGAT-6	0.0247508	0.0139353	0.107405
BA46_05-21-2021_rxn2_ATGACCACACGGTCTG-6	0.020328	0	0.0264888
BA46_05-21-2021_rxn2_ATGAGGGAGCCAGTAG-6	0.039252	0.0147275	0.113302
BA46_05-21-2021_rxn2_ATGAGGGCACTGCTTC-6	0.0320212	0.0181937	0
BA46_05-21-2021_rxn2_ATGAGGGTCAAGCTTG-6	0.0304458	0	0
BA46_05-21-2021_rxn2_ATGAGGGTCCGAAATC-6	0.0229909	0.00161281	0.119586
BA46_05-21-2021_rxn2_ATGAGGGTCTCCACTG-6	0.0320212	0	0.0309358
BA46_05-21-2021_rxn2_ATGAGTCTCACCATAG-6	0.0179551	0	0.211524
BA46_05-21-2021_rxn2_ATGATCGTCCGTAATG-6	0.0494885	0.0206695	0
BA46_05-21-2021_rxn2_ATGATCGTCCTAGCCT-6	0.012148	0.0147134	0.0409899
BA46_05-21-2021_rxn2_ATGCATGAGAGCTGAC-6	0.00614322	0.0131854	0.0633217
BA46_05-21-2021_rxn2_ATGCCTCAGTGGTTGG-6	0.0427323	0.0299078	0
BA46_05-21-2021_rxn2_ATGCGATGTTAGTCGT-6	0.0361079	0.0149963	0.0906806
BA46_05-21-2021_rxn2_ATGCGATGTTTCACAG-6	0.039074	0.0230745	0
BA46_05-21-2021_rxn2_ATGCGATTCATCAGTG-6	0.042673	0.0250976	0.109822
BA46_05-21-2021_rxn2_ATGGATCGTCACCGAC-6	0.0187724	0.0126903	0.109629
BA46_05-21-2021_rxn2_ATGGATCGTGAACGGT-6	0.0243026	0	0.102475
BA46_05-21-2021_rxn2_ATGGGAGCAGATACCT-6	0.0126556	0	0.0644818
BA46_05-21-2021_rxn2_ATGGGAGGTTGGACTT-6	0.042027	0.0237395	0.058488
BA46_05-21-2021_rxn2_ATGGGTTAGAGGGTCT-6	0.0492512	0.0199904	0.0444702
BA46_05-21-2021_rxn2_ATGGTTGCAAATCAAG-6	0.0153778	0.00523457	0.0190449
BA46_05-21-2021_rxn2_ATGGTTGTCCCTTCCC-6	0.0237819	0.00969102	0
BA46_05-21-2021_rxn2_ATTACCTAGCACCTGC-6	0.0585979	0.0171467	0.092034
BA46_05-21-2021_rxn2_ATTACTCGTCCCTGTT-6	0.0486448	0.0154349	0.188418
BA46_05-21-2021_rxn2_ATTCACTAGCGACCCT-6	0.0316257	0.00524871	0
BA46_05-21-2021_rxn2_ATTCAGGGTACGAAAT-6	0.0206576	0	0.178268
BA46_05-21-2021_rxn2_ATTCAGGTCATGAAAG-6	0.0482032	0.0180522	0.0326759
BA46_05-21-2021_rxn2_ATTCCATGTCCGAAAG-6	0.0409065	0	0.102668
BA46_05-21-2021_rxn2_ATTCGTTAGAGATCGC-6	0.0288375	0.0160857	0.102475
BA46_05-21-2021_rxn2_ATTCTACGTGGTCCCA-6	0.0264976	0	0
BA46_05-21-2021_rxn2_ATTCTTGGTCTGTGAT-6	0.0284486	0	0.134474
BA46_05-21-2021_rxn2_ATTCTTGTCTGCTTTA-6	0.00790972	0	0.0812065
BA46_05-21-2021_rxn2_ATTGGGTCACATCCCT-6	0.0191481	0	0.0811098
BA46_05-21-2021_rxn2_ATTGGGTTCACTGATG-6	0.0268074	0.00215042	0.0743426
BA46_05-21-2021_rxn2_ATTGTTCAGCCACTCG-6	0.0282575	0.00452719	0.196636
BA46_05-21-2021_rxn2_ATTGTTCGTACTGGGA-6	0.0290221	0.00860166	0.0307425
BA46_05-21-2021_rxn2_ATTGTTCTCGGAATGG-6	0.0152526	0.00687567	0.0411833
BA46_05-21-2021_rxn2_ATTTACCTCGCTAGCG-6	0.0122667	0.00744157	0
BA46_05-21-2021_rxn2_ATTTCACCACCTAAAC-6	0.0242433	0.0189718	0.0673821
BA46_05-21-2021_rxn2_ATTTCTGTCGTGCGAC-6	0.0167027	0.017175	0.238786
BA46_05-21-2021_rxn2_CAACAACGTTAAACCC-6	0.0538982	0.0182785	0
BA46_05-21-2021_rxn2_CAACAGTCACAATCTG-6	0.019893	0.00428668	0.00125677
BA46_05-21-2021_rxn2_CAACCAAAGCACCGAA-6	0.00837112	0	0.190835
BA46_05-21-2021_rxn2_CAACCAACAAAGTGTA-6	0.0235051	0.0190708	0.0621616
BA46_05-21-2021_rxn2_CAACGATCACCCATAA-6	0.00776471	0	0
BA46_05-21-2021_rxn2_CAACGATTCACGTAGT-6	0.0280532	0.00853093	0.028809
BA46_05-21-2021_rxn2_CAAGACTGTTCTAACG-6	0.00687487	0	0.0684455
BA46_05-21-2021_rxn2_CAAGAGGAGACAAGCC-6	0.0446438	0	0.00319026
BA46_05-21-2021_rxn2_CAAGAGGCAGGAGGAG-6	0.025878	0.00969102	0
BA46_05-21-2021_rxn2_CAAGGGAAGTTACGAA-6	0.0199391	0.00960613	0.0323859
BA46_05-21-2021_rxn2_CAATACGAGGTGCGAT-6	0.046061	0	0.00715391
BA46_05-21-2021_rxn2_CAATACGTCATTCTTG-6	0.0134004	0.0165242	0.144335
BA46_05-21-2021_rxn2_CAATCGAAGTCCTACA-6	0.00759993	0	0.167343
BA46_05-21-2021_rxn2_CAATCGACACCCTGTT-6	0.0337745	0.00899779	0.204273
BA46_05-21-2021_rxn2_CAATCGAGTACCTAAC-6	0.024764	0	0.0777262
BA46_05-21-2021_rxn2_CAATCGAGTTCGGCTG-6	0.028765	0.00190991	0.0229118
BA46_05-21-2021_rxn2_CAATGACTCCGATTAG-6	0.024764	0.00956369	0
BA46_05-21-2021_rxn2_CAATGACTCTAGTCAG-6	0.0223911	0.0311386	0.106245
BA46_05-21-2021_rxn2_CAATTTCAGGTTCCAT-6	0.0397859	0.0190708	0.0922274
BA46_05-21-2021_rxn2_CAATTTCAGTATAACG-6	0.019247	0.000212212	0.0126643
BA46_05-21-2021_rxn2_CAATTTCGTCCTCCAT-6	0.022457	0	0.0355762
BA46_05-21-2021_rxn2_CAATTTCTCACCGGTG-6	0.0285211	0.00881388	0
BA46_05-21-2021_rxn2_CACAACACAAGTTCCA-6	0.0473067	0.0160574	0.0733759
BA46_05-21-2021_rxn2_CACACAACAAATGGAT-6	0.0237358	0.00307	0.1308
BA46_05-21-2021_rxn2_CACACAATCGAAACAA-6	0.0155624	0.0178258	0
BA46_05-21-2021_rxn2_CACAGATTCACGTCCT-6	0.0281388	0.0155905	0.0639018
BA46_05-21-2021_rxn2_CACAGGCGTAGCTAAA-6	0.0251002	0	0.12355
BA46_05-21-2021_rxn2_CACAGGCTCGTCGACG-6	0.0140727	0.0105682	0.133121
BA46_05-21-2021_rxn2_CACAGGCTCTGGGTCG-6	0.00742855	0.00439986	0.0358662
BA46_05-21-2021_rxn2_CACATGACACGACAGA-6	0.00952463	0.000834701	0.0839134
BA46_05-21-2021_rxn2_CACATGAGTGTCCCTT-6	0.0301558	0.012761	0.0977378
BA46_05-21-2021_rxn2_CACATGATCAAGTCGT-6	0.00893799	0	0.0334493
BA46_05-21-2021_rxn2_CACATGATCGACATAC-6	0.0298131	0.0161706	0.0829466
BA46_05-21-2021_rxn2_CACCGTTTCAGGGATG-6	0.0250738	0.0193396	0.0845901
BA46_05-21-2021_rxn2_CACGAATGTTTCCAAG-6	0.0345655	0.0101437	0.124903
BA46_05-21-2021_rxn2_CACGTGGTCGGTCAGC-6	0.0240851	0	0.0364462
BA46_05-21-2021_rxn2_CACGTGGTCGTTACCC-6	0.0271831	0.0125913	0.0750193
BA46_05-21-2021_rxn2_CACGTTCAGGCGTTAG-6	0.0313489	0	0.0988979
BA46_05-21-2021_rxn2_CACGTTCGTCGTAATC-6	0.0323771	0.00577217	0
BA46_05-21-2021_rxn2_CACTGAACAGCTACCG-6	0.0122667	0	0.112046
BA46_05-21-2021_rxn2_CACTGGGAGCGCCGTT-6	0.006776	0.00602682	0
BA46_05-21-2021_rxn2_CACTGTCAGCACACCC-6	0.0424884	0.0199055	0.0500773
BA46_05-21-2021_rxn2_CACTGTCCAACATCGT-6	0.0167818	0.00974761	0.0983179
BA46_05-21-2021_rxn2_CACTTCGCAAACTGCT-6	0.0323112	0.0175287	0.0534609
BA46_05-21-2021_rxn2_CACTTCGCAGCGGATA-6	0.0297472	0.0173024	0.0569412
BA46_05-21-2021_rxn2_CACTTCGGTCCGGACT-6	0.0179155	0.00857337	0.184358
BA46_05-21-2021_rxn2_CACTTCGGTTGTCTAG-6	0.058321	0.0194103	0
BA46_05-21-2021_rxn2_CAGAGCCTCTAAACGC-6	0.00320344	0	0.0087007
BA46_05-21-2021_rxn2_CAGATCACAGGTTCGC-6	0.0445449	0.00519212	0.0129544
BA46_05-21-2021_rxn2_CAGATCAGTTAGAAAC-6	0.0336756	0.0116292	0.0974478
BA46_05-21-2021_rxn2_CAGATCAGTTCTCCCA-6	0.0291671	0.00479599	0.00232019
BA46_05-21-2021_rxn2_CAGATCATCCAACACA-6	0.0296878	0.0133552	0.0340294
BA46_05-21-2021_rxn2_CAGATTGCACACCGAC-6	0.00891821	0	0.0478538
BA46_05-21-2021_rxn2_CAGATTGGTGCCGAAA-6	0.0179551	0.0204714	0.012471
BA46_05-21-2021_rxn2_CAGCAATTCTTCGCTG-6	0.0156349	0	0.142595
BA46_05-21-2021_rxn2_CAGCACGAGCATGAAT-6	0.0380524	0	0.0660286
BA46_05-21-2021_rxn2_CAGCCAGGTGCCTACG-6	0.0247574	0	0.00696056
BA46_05-21-2021_rxn2_CAGCGTGGTGAAGCTG-6	0.0146066	0	0.17063
BA46_05-21-2021_rxn2_CAGGCCATCTTAGGAC-6	0.0126424	0	0.134764
BA46_05-21-2021_rxn2_CAGGGCTAGAGCTGAC-6	0.0144484	0	0
BA46_05-21-2021_rxn2_CAGGGCTAGGACACTG-6	0.0125369	0.0132703	0.122293
BA46_05-21-2021_rxn2_CAGGGCTCAGTTAGAA-6	0.0339986	0.0197923	0.147815
BA46_05-21-2021_rxn2_CAGGTATTCATTTGGG-6	0.0599227	0.0259748	0
BA46_05-21-2021_rxn2_CAGTGCGAGACAAGCC-6	0.0383688	0	0.121616
BA46_05-21-2021_rxn2_CAGTGCGAGAGCACTG-6	0.016472	0.0185049	0.123067
BA46_05-21-2021_rxn2_CAGTTCCAGAGGTGCT-6	0.0235512	0.00823383	0.0632251
BA46_05-21-2021_rxn2_CAGTTCCAGCACCGAA-6	0.013519	0	0.0431168
BA46_05-21-2021_rxn2_CATAAGCCATTGCAAC-6	0.0349939	0	0.0494973
BA46_05-21-2021_rxn2_CATACAGGTCACTCAA-6	0.0381249	0.0086724	0.0855568
BA46_05-21-2021_rxn2_CATACCCGTGCTGCAC-6	0.0185285	0	0
BA46_05-21-2021_rxn2_CATACCCGTGTTTCTT-6	0.00937302	0	0
BA46_05-21-2021_rxn2_CATACTTGTGTTAAAG-6	0.01928	0	0.0726991
BA46_05-21-2021_rxn2_CATAGACCAGGAAGTC-6	0.0131961	0	0.140565
BA46_05-21-2021_rxn2_CATAGACGTTCATCGA-6	0.0262866	0.0137089	0.109629
BA46_05-21-2021_rxn2_CATCAAGAGGTAAACT-6	0.0130247	0.00930904	0.16599
BA46_05-21-2021_rxn2_CATCCACCATTCGGGC-6	0.014343	0	0.115913
BA46_05-21-2021_rxn2_CATCCACGTCGTTTCC-6	0.0188383	0.00732839	0.158353
BA46_05-21-2021_rxn2_CATCCCAGTAGCGCCT-6	0.0158458	0.0151519	0.260151
BA46_05-21-2021_rxn2_CATCCCATCAAAGAAC-6	0.0341964	0.0170194	0.0727958
BA46_05-21-2021_rxn2_CATCCGTAGAGCGACT-6	0.037123	0.013624	0
BA46_05-21-2021_rxn2_CATCCGTGTAACTTCG-6	0.0369516	0	0
BA46_05-21-2021_rxn2_CATCCGTGTGATCATC-6	0.00655189	0	0
BA46_05-21-2021_rxn2_CATCGCTAGAAACTCA-6	0.019214	0	0.0913573
BA46_05-21-2021_rxn2_CATGAGTCAGCACAGA-6	0.0289298	0.0150529	0.113399
BA46_05-21-2021_rxn2_CATGCAATCGAGGCAA-6	0.0566402	0.0151802	0.062935
BA46_05-21-2021_rxn2_CATGCCTCATGACTGT-6	0.0279675	0	0.0723125
BA46_05-21-2021_rxn2_CATGCCTTCATCCTAT-6	0.0362463	0	0.114462
BA46_05-21-2021_rxn2_CATGCGGCATCAGTGT-6	0.0215144	0	0.0423434
BA46_05-21-2021_rxn2_CATGCGGTCAGTGTTG-6	0.0421984	0.00759719	0.117459
BA46_05-21-2021_rxn2_CATGCTCGTGGGTTGA-6	0.0254825	0	0.0777262
BA46_05-21-2021_rxn2_CATGGATCACGACGAA-6	0.0314609	0	0.139888
BA46_05-21-2021_rxn2_CATGGATCAGTTAGGG-6	0.0133477	0	0
BA46_05-21-2021_rxn2_CATGGATTCCGAAATC-6	0.0139409	0	0.152939
BA46_05-21-2021_rxn2_CATTCATCAAGTTGGG-6	0.0228327	0	0.124903
BA46_05-21-2021_rxn2_CATTCCGCAAGCTCTA-6	0.0123392	0	0.158836
BA46_05-21-2021_rxn2_CATTCCGTCCGTGTAA-6	0.00967623	0	0.0325793
BA46_05-21-2021_rxn2_CATTCCGTCGGCTTCT-6	0.0328649	0	0.0835267
BA46_05-21-2021_rxn2_CATTCTAAGTCACGCC-6	0.0289891	0	0.0404099
BA46_05-21-2021_rxn2_CATTCTATCGCTCTCA-6	0.0217254	0.0140201	0.176914
BA46_05-21-2021_rxn2_CATTGAGAGCAAGCCA-6	0.0355344	0.0209241	0.0278422
BA46_05-21-2021_rxn2_CATTGAGCACTAACGT-6	0.0325881	0.0109643	0.135828
BA46_05-21-2021_rxn2_CATTGTTCATCGTGCG-6	0.0064662	0	0.0594548
BA46_05-21-2021_rxn2_CATTTCACACTCCTGT-6	0.0144155	0	0.08372
BA46_05-21-2021_rxn2_CATTTCATCCTCAGAA-6	0.0196688	0.0119829	0.149942
BA46_05-21-2021_rxn2_CCAAGCGGTGGACAGT-6	0.0102431	0.00819139	0
BA46_05-21-2021_rxn2_CCAAGCGTCGACGCTG-6	0.0224966	0.015633	0.0596481
BA46_05-21-2021_rxn2_CCAAGCGTCGTAACCA-6	0.0257066	0.0146143	0.105762
BA46_05-21-2021_rxn2_CCAATGACAGCTACCG-6	0.0385665	0.00578632	0.106632
BA46_05-21-2021_rxn2_CCAATGAGTCGGTGAA-6	0.021877	0	0.0174014
BA46_05-21-2021_rxn2_CCAATGATCACCATAG-6	0.0139277	0	0
BA46_05-21-2021_rxn2_CCAATTTGTCCCGTGA-6	0.00875343	0	0.0434068
BA46_05-21-2021_rxn2_CCACAAAGTTGGGATG-6	0.0208289	0	0.105858
BA46_05-21-2021_rxn2_CCACAAATCTGCCCTA-6	0.0341239	0.0109077	0
BA46_05-21-2021_rxn2_CCACACTCAATGTTGC-6	0.0147385	0.000848848	0.0700889
BA46_05-21-2021_rxn2_CCACACTTCTGAGCAT-6	0.0266096	0.00994567	0
BA46_05-21-2021_rxn2_CCACCATTCGCTTACC-6	0.038316	0.0284223	0
BA46_05-21-2021_rxn2_CCACGTTCAGTTCTAG-6	0.0406164	0.0235131	0.13022
BA46_05-21-2021_rxn2_CCACGTTTCCCAGGAC-6	0.0555592	0.0359629	0.0254254
BA46_05-21-2021_rxn2_CCACTTGGTATTCCTT-6	0.0566336	0.0162979	0.114076
BA46_05-21-2021_rxn2_CCATAAGAGTTGGAAT-6	0.052771	0.0377172	0.0896172
BA46_05-21-2021_rxn2_CCATCACAGGCCTAAG-6	0.0163006	0.0202733	0.0642885
BA46_05-21-2021_rxn2_CCATCACCAATTGGTC-6	0.0258516	0.00185332	0.021365
BA46_05-21-2021_rxn2_CCATCACGTGCACATT-6	0.0188251	0	0.0750193
BA46_05-21-2021_rxn2_CCATCACTCGCATGAT-6	0.0221209	0	0.106729
BA46_05-21-2021_rxn2_CCCAACTTCGCCGTGA-6	0.0270183	0.00114595	0.0788863
BA46_05-21-2021_rxn2_CCCAACTTCTTAGCTT-6	0.0427784	0.0208675	0.186582
BA46_05-21-2021_rxn2_CCCATTGCAGTCTCTC-6	0.0300833	0.00529115	0.0260054
BA46_05-21-2021_rxn2_CCCGAAGAGTGACACG-6	0.0216331	0.0144304	0.104602
BA46_05-21-2021_rxn2_CCCGGAACAGACAAGC-6	0.0272688	0	0.0647718
BA46_05-21-2021_rxn2_CCCTCAAAGTGCCAGA-6	0.0211585	0.000212212	0
BA46_05-21-2021_rxn2_CCCTTAGAGTGTAGTA-6	0.00709898	0	0
BA46_05-21-2021_rxn2_CCCTTAGGTTTCGCTC-6	0.0441956	0.0357507	0.0175947
BA46_05-21-2021_rxn2_CCGATCTCAACCGATT-6	0.0208817	0.000311244	0
BA46_05-21-2021_rxn2_CCGATCTCATTCATCT-6	0.0087732	0	0.1192
BA46_05-21-2021_rxn2_CCGATGGGTAAGGCCA-6	0.0157338	0	0.166183
BA46_05-21-2021_rxn2_CCGCAAGGTCGTTGGC-6	0.0180342	0.00123083	0
BA46_05-21-2021_rxn2_CCGCAAGGTTTACGTG-6	0.0308677	0	0.321249
BA46_05-21-2021_rxn2_CCGGACATCAAGGTGG-6	0.00767902	0	0.116686
BA46_05-21-2021_rxn2_CCGGACATCCGTCAAA-6	0.0211915	0.00121668	0.110402
BA46_05-21-2021_rxn2_CCGGGTACAGACCGCT-6	0.0350203	0.0148266	0.0674787
BA46_05-21-2021_rxn2_CCGGTAGTCCATAGAC-6	0.0215606	0	0.0809165
BA46_05-21-2021_rxn2_CCGGTGAGTTGCATAC-6	0.0348621	0	0
BA46_05-21-2021_rxn2_CCGTAGGAGAGTTGAT-6	0.0335175	0.0156613	0.0437935
BA46_05-21-2021_rxn2_CCGTGAGTCCATAGAC-6	0.00804814	0	0.0199149
BA46_05-21-2021_rxn2_CCGTTCAAGGAACTCG-6	0.0173223	0.00199479	0
BA46_05-21-2021_rxn2_CCGTTCAGTTAGGGAC-6	0.00433057	0.00929489	0
BA46_05-21-2021_rxn2_CCTAACCGTAACCCGC-6	0.0152658	0.00758305	0.0578113
BA46_05-21-2021_rxn2_CCTACGTCAAATCGGG-6	0.0288112	0.0167082	0.117073
BA46_05-21-2021_rxn2_CCTACGTGTCCGAAAG-6	0.024329	0	0.0900039
BA46_05-21-2021_rxn2_CCTATCGAGCACACCC-6	0.0286793	0.0042018	0.116493
BA46_05-21-2021_rxn2_CCTATCGCAACCACAT-6	0.016617	0.00380567	0.136504
BA46_05-21-2021_rxn2_CCTCACAGTATCAGGG-6	0.036042	0	0.146558
BA46_05-21-2021_rxn2_CCTCAGTGTAGACTGG-6	0.0322453	0.0149256	0.0845901
BA46_05-21-2021_rxn2_CCTCAGTGTGTCCAAT-6	0.0122601	0.020245	0.1192
BA46_05-21-2021_rxn2_CCTCATGGTTACACAC-6	0.0152855	0.00198065	0
BA46_05-21-2021_rxn2_CCTCCTCCATGGGATG-6	0.0279147	0	0
BA46_05-21-2021_rxn2_CCTCCTCGTGATCATC-6	0.0365297	0.021009	0.0319992
BA46_05-21-2021_rxn2_CCTCCTCTCCACTTCG-6	0.0139277	0.00806406	0.0791763
BA46_05-21-2021_rxn2_CCTCCTCTCCCGTGAG-6	0.0122469	0.00424424	0
BA46_05-21-2021_rxn2_CCTCTAGGTGGCTTAT-6	0.0173289	0	0
BA46_05-21-2021_rxn2_CCTCTCCAGAAACTCA-6	0.0213167	0.0110067	0.0808198
BA46_05-21-2021_rxn2_CCTCTCCCAACGAGGT-6	0.0536807	0.0279554	0.0796597
BA46_05-21-2021_rxn2_CCTCTCCGTCCCGCAA-6	0.0163797	0	0.101121
BA46_05-21-2021_rxn2_CCTGCATTCCGGCAAC-6	0.0573587	0.0296248	0.0319026
BA46_05-21-2021_rxn2_CCTGTTGGTTCAGTAC-6	0.0374855	0.0210373	0.0258121
BA46_05-21-2021_rxn2_CCTGTTGTCGAGAACG-6	0.0234655	0.00389056	0.116106
BA46_05-21-2021_rxn2_CCTTGTGAGGTGCGAT-6	0.0186274	0	0.108179
BA46_05-21-2021_rxn2_CCTTGTGGTCTGCATA-6	0.0348621	0.0095354	0.100541
BA46_05-21-2021_rxn2_CGAATTGCACGCTGTG-6	0.0274863	0	0.132927
BA46_05-21-2021_rxn2_CGAATTGCAGCTAACT-6	0.00426466	0	0.0832367
BA46_05-21-2021_rxn2_CGAATTGGTCCGGTGT-6	0.04819	0.0167648	0
BA46_05-21-2021_rxn2_CGAATTGGTTGCTAGT-6	0.0249552	0	0.091744
BA46_05-21-2021_rxn2_CGAATTGTCAGAATAG-6	0.0307688	0.00389056	0.0610015
BA46_05-21-2021_rxn2_CGACAGCCATCCGGTG-6	0.00479197	0.0025041	0.0937742
BA46_05-21-2021_rxn2_CGACAGCGTGAGATAT-6	0.0210201	0	0.04157
BA46_05-21-2021_rxn2_CGAGAAGAGGCCTTCG-6	0.00585979	0	0.099478
BA46_05-21-2021_rxn2_CGAGAAGTCTCGAACA-6	0.0206048	0	0.114946
BA46_05-21-2021_rxn2_CGAGGAACATGTCGTA-6	0.0225295	0	0.0401199
BA46_05-21-2021_rxn2_CGAGTTAGTTTACCTT-6	0.0208355	0	0.193059
BA46_05-21-2021_rxn2_CGATCGGGTTCGAGCC-6	0.0448547	0	0
BA46_05-21-2021_rxn2_CGATGCGGTGTTCATG-6	0.0249156	0.0156754	0.0701856
BA46_05-21-2021_rxn2_CGATGCGTCAACTGAC-6	0.0440967	0.0205704	0.0692189
BA46_05-21-2021_rxn2_CGATGGCCACTAGGCC-6	0.0186208	0.00720106	0.138341
BA46_05-21-2021_rxn2_CGATGGCTCACAGTGT-6	0.029589	0.00942222	0.0893271
BA46_05-21-2021_rxn2_CGCATAACAGACCGCT-6	0.0165972	0	0
BA46_05-21-2021_rxn2_CGCATAAGTAGCGTTT-6	0.0251397	0.00905438	0.0103442
BA46_05-21-2021_rxn2_CGCATAATCATACGGT-6	0.00518746	0	0.0940642
BA46_05-21-2021_rxn2_CGCCATTCACCAACAT-6	0.0329506	0	0
BA46_05-21-2021_rxn2_CGCCATTTCTGCGGCA-6	0.0174739	0	0.167827
BA46_05-21-2021_rxn2_CGCGTGACAACACACT-6	0.0349808	0.0197216	0.103152
BA46_05-21-2021_rxn2_CGCGTGAGTTTAAGGA-6	0.0176123	0	0.103828
BA46_05-21-2021_rxn2_CGGAATTAGAACAAGG-6	0.0211849	0.00322562	0.0284223
BA46_05-21-2021_rxn2_CGGAATTAGTGTTCCA-6	0.159954	0.16155	0.033256
BA46_05-21-2021_rxn2_CGGCAGTTCTCATTGT-6	0.0233798	0.00468281	0.0987046
BA46_05-21-2021_rxn2_CGGGACTCAGCATCTA-6	0.0414667	0.00490917	0.121036
BA46_05-21-2021_rxn2_CGGGACTGTCACCCTT-6	0.0234062	0	0
BA46_05-21-2021_rxn2_CGGGACTGTGTGTTTG-6	0.0297142	0	0
BA46_05-21-2021_rxn2_CGGGTCACAGTCGTTA-6	0.0223713	0.0053336	0.116493
BA46_05-21-2021_rxn2_CGGGTGTCAAACTCGT-6	0.00941916	0.0102569	0.175851
BA46_05-21-2021_rxn2_CGGGTGTGTAGTTACC-6	0.0311511	0.00797917	0.0652552
BA46_05-21-2021_rxn2_CGGGTGTTCTAGCAAC-6	0.0363386	0.00564484	0
BA46_05-21-2021_rxn2_CGTAAGTAGCGTCTCG-6	0.015569	0.0133694	0
BA46_05-21-2021_rxn2_CGTAATGCAAGTTCCA-6	0.0389554	0.0169628	0.120263
BA46_05-21-2021_rxn2_CGTAATGTCCTAGAGT-6	0.0325683	0.0145012	0.0557811
BA46_05-21-2021_rxn2_CGTAGTAAGCGTTAGG-6	0.0536411	0.0315347	0
BA46_05-21-2021_rxn2_CGTAGTAAGCTGTTCA-6	0.0284486	0.0083753	0.062935
BA46_05-21-2021_rxn2_CGTAGTAAGGTACATA-6	0.021554	0	0.0610015
BA46_05-21-2021_rxn2_CGTCAAATCCTCTAAT-6	0.0202687	0	0.11978
BA46_05-21-2021_rxn2_CGTCCATTCAGACTGT-6	0.0203082	0.0157603	0
BA46_05-21-2021_rxn2_CGTGAATAGCACACAG-6	0.0468058	0.000240507	0.0701856
BA46_05-21-2021_rxn2_CGTGAATCACGAGGTA-6	0.02044	0	0
BA46_05-21-2021_rxn2_CGTGATAAGATCGGTG-6	0.0107572	0.000155622	0
BA46_05-21-2021_rxn2_CGTGATAAGCCAAGCA-6	0.0134729	0	0.0701856
BA46_05-21-2021_rxn2_CGTGATAAGGATTTAG-6	0.0196491	0	0.112432
BA46_05-21-2021_rxn2_CGTGATATCAGAGCAG-6	0.0233601	0	0.020495
BA46_05-21-2021_rxn2_CGTGCTTCAAACAGGC-6	0.0124974	0	0.087297
BA46_05-21-2021_rxn2_CGTGCTTGTACCAATC-6	0.0315928	0.0201036	0.100831
BA46_05-21-2021_rxn2_CGTGCTTTCAGACCCG-6	0.0229646	0.0025324	0.0839134
BA46_05-21-2021_rxn2_CGTGTCTCATCGCCTT-6	0.0502927	0.0324543	0.185712
BA46_05-21-2021_rxn2_CGTGTCTGTGCACAAG-6	0.0236698	0.0184766	0.00531709
BA46_05-21-2021_rxn2_CGTTAGAAGGTGATAT-6	0.0146	0	0
BA46_05-21-2021_rxn2_CGTTAGAGTGTGTTTG-6	0.0189438	0	0.0810131
BA46_05-21-2021_rxn2_CGTTGGGCACAAGCTT-6	0.0596459	0.0159159	0
BA46_05-21-2021_rxn2_CTAACCCGTAGAAACT-6	0.0183506	0	0.00551044
BA46_05-21-2021_rxn2_CTAACCCTCTGACGCG-6	0.0396013	0.00960613	0.139598
BA46_05-21-2021_rxn2_CTAACTTTCCAAGCAT-6	0.0351258	0.00984664	0.114462
BA46_05-21-2021_rxn2_CTAAGTGGTAATTAGG-6	0.0225691	0	0.112142
BA46_05-21-2021_rxn2_CTACAGAAGCAATAGT-6	0.0195502	0.0139777	0.0301624
BA46_05-21-2021_rxn2_CTACAGATCATAGGCT-6	0.00441626	0	0.123937
BA46_05-21-2021_rxn2_CTACTATAGTCCCGGT-6	0.00975533	0.00572973	0
BA46_05-21-2021_rxn2_CTAGACAAGCGTTACT-6	0.0218308	0.0181371	0.0530742
BA46_05-21-2021_rxn2_CTATCCGAGACGCCCT-6	0.0188647	0	0.0758894
BA46_05-21-2021_rxn2_CTATCTAGTTGCTCCT-6	0.0227602	0.00144304	0
BA46_05-21-2021_rxn2_CTCAATTGTTTGGAGG-6	0.0372284	0.00796503	0
BA46_05-21-2021_rxn2_CTCAGAAGTTTCGGCG-6	0.00556317	0	0
BA46_05-21-2021_rxn2_CTCAGGGGTGATAGAT-6	0.0156942	0	0.207657
BA46_05-21-2021_rxn2_CTCATCGAGGGATGTC-6	0.0182517	0	0.146558
BA46_05-21-2021_rxn2_CTCATGCTCAGGAAAT-6	0.0280927	0.0101579	0.112336
BA46_05-21-2021_rxn2_CTCATGCTCGCCCAGA-6	0.0315202	0.0106672	0.0286156
BA46_05-21-2021_rxn2_CTCATTACATGCGTGC-6	0.0243751	0.00376323	0.105375
BA46_05-21-2021_rxn2_CTCCATGCACATGAAA-6	0.0241642	0.0109077	0
BA46_05-21-2021_rxn2_CTCCATGTCGTAACAC-6	0.0207037	0.00807821	0.0996713
BA46_05-21-2021_rxn2_CTCCATGTCTTTCCAA-6	0.0329506	0.0100447	0.0431168
BA46_05-21-2021_rxn2_CTCCCAATCAAGAGGC-6	0.0283432	0.0117848	0
BA46_05-21-2021_rxn2_CTCCCTCAGTGGAATT-6	0.0220945	0	0.0999613
BA46_05-21-2021_rxn2_CTCCGATAGACTCATC-6	0.0410844	0.00662102	0.0519142
BA46_05-21-2021_rxn2_CTCCTCCCAGCTGGTC-6	0.0149362	0.00346613	0.0443735
BA46_05-21-2021_rxn2_CTCTCAGGTGTCATGT-6	0.0277302	0.0175287	0
BA46_05-21-2021_rxn2_CTGAATGTCTCAGTCC-6	0.00603776	0	0
BA46_05-21-2021_rxn2_CTGAGCGAGCAGCCTC-6	0.0199127	0.00308415	0
BA46_05-21-2021_rxn2_CTGAGCGGTCTCTCTG-6	0.0252716	0	0.231825
BA46_05-21-2021_rxn2_CTGAGGCTCCTTCGAC-6	0.0208487	0.00904024	0.24768
BA46_05-21-2021_rxn2_CTGATCCAGGTAGTAT-6	0.0366945	0.0150671	0.0411833
BA46_05-21-2021_rxn2_CTGCAGGGTTACACTG-6	0.0151208	0	0.12326
BA46_05-21-2021_rxn2_CTGCATCAGCCAGAGT-6	0.0258516	0.0150529	0.0971578
BA46_05-21-2021_rxn2_CTGCCATCAATACGAA-6	0.0187329	0	0.0695089
BA46_05-21-2021_rxn2_CTGCGAGTCAGTGCGC-6	0.0244345	0.0047394	0
BA46_05-21-2021_rxn2_CTGCTCAAGGATATAC-6	0.0287453	0	0.00551044
BA46_05-21-2021_rxn2_CTGCTCACAGCTCATA-6	0.0306568	0	0.1279
BA46_05-21-2021_rxn2_CTGGACGGTGCTCCGA-6	0.0235776	0.0109643	0.0100541
BA46_05-21-2021_rxn2_CTGGTCTCATCGATCA-6	0.0245597	0	0.0741493
BA46_05-21-2021_rxn2_CTGGTCTTCTAAGCCA-6	0.0430355	0.0238102	0
BA46_05-21-2021_rxn2_CTGTACCGTCCCTGTT-6	0.0137695	0.00479599	0.146752
BA46_05-21-2021_rxn2_CTGTAGAGTCTGTGGC-6	0.0254495	0.0013723	0
BA46_05-21-2021_rxn2_CTGTAGATCTGGGCAC-6	0.0095444	0	0.140081
BA46_05-21-2021_rxn2_CTGTATTAGCAAGTCG-6	0.0272556	0	0.0177881
BA46_05-21-2021_rxn2_CTGTCGTAGAGGTCAC-6	0.0256671	0.000127327	0.0602282
BA46_05-21-2021_rxn2_CTGTGAACATCATTGG-6	0.0375712	0.00598438	0.00995746
BA46_05-21-2021_rxn2_CTGTGAAGTCCCTAAA-6	0.0191152	0.0284789	0
BA46_05-21-2021_rxn2_CTGTGGGGTCAGTTTG-6	0.0197809	0.00282949	0.0738592
BA46_05-21-2021_rxn2_CTGTGGGTCGGTAGAG-6	0.00999262	0	0.21104
BA46_05-21-2021_rxn2_CTTACCGAGTTCCTGA-6	0.010922	0	0.223125
BA46_05-21-2021_rxn2_CTTACCGTCACGATCA-6	0.00820634	0	0.0741493
BA46_05-21-2021_rxn2_CTTACCGTCTGATGGT-6	0.0123392	0	0.00473705
BA46_05-21-2021_rxn2_CTTACCGTCTTTGCAT-6	0.0331681	0	0.0733759
BA46_05-21-2021_rxn2_CTTCAATCATCGGAAG-6	0.0344732	0.0209949	0
BA46_05-21-2021_rxn2_CTTCAATCATCTCCCA-6	0.00959054	0	0.115913
BA46_05-21-2021_rxn2_CTTCCTTCATCCCGTT-6	0.0354487	0.00906853	0.0274555
BA46_05-21-2021_rxn2_CTTCTAAGTCAGACGA-6	0.0350269	0.0187595	0.118523
BA46_05-21-2021_rxn2_CTTCTAAGTGACTATC-6	0.0398914	0	0
BA46_05-21-2021_rxn2_CTTCTAATCTAACGGT-6	0.0232941	0	0.0822699
BA46_05-21-2021_rxn2_CTTCTCTTCTGCGATA-6	0.00857546	0	0
BA46_05-21-2021_rxn2_CTTGAGAAGCGATGGT-6	0.0139079	0	0.0987046
BA46_05-21-2021_rxn2_GAAACCTCAAAGAGTT-6	0.0247245	0	0.0442769
BA46_05-21-2021_rxn2_GAAACCTGTCCCGGTA-6	0.0200182	0.0113746	0.0879737
BA46_05-21-2021_rxn2_GAAATGAGTTGGGTTT-6	0.0382435	0.0194811	0
BA46_05-21-2021_rxn2_GAACACTGTTAAACCC-6	0.0301558	0.010936	0.109435
BA46_05-21-2021_rxn2_GAACTGTGTACCGTCG-6	0.050787	0.0583583	0
BA46_05-21-2021_rxn2_GAAGCCCGTTGCCGCA-6	0.0183769	0.011417	0.142788
BA46_05-21-2021_rxn2_GAAGCCCTCTGTTCAT-6	0.0230239	0.0089695	0.113302
BA46_05-21-2021_rxn2_GAAGCGATCAAACCCA-6	0.0300899	0.0173307	0.0199149
BA46_05-21-2021_rxn2_GAAGCGATCGCAGTCG-6	0.0196688	0	0
BA46_05-21-2021_rxn2_GAAGGACGTTAAGAAC-6	0.0429828	0.0113321	0
BA46_05-21-2021_rxn2_GAAGGACTCAATCCAG-6	0.0314741	0.0142748	0.0301624
BA46_05-21-2021_rxn2_GAAGGGTAGCTCCGAC-6	0.0224636	0	0.195476
BA46_05-21-2021_rxn2_GAAGGGTTCCCTCGAT-6	0.0233535	0.0100023	0.0776295
BA46_05-21-2021_rxn2_GAAGGGTTCTCAAAGC-6	0.0369252	0	0.182038
BA46_05-21-2021_rxn2_GAAGTAAAGCATCCTA-6	0.0252386	0.00647954	0.0812065
BA46_05-21-2021_rxn2_GAATAGACAACACGAG-6	0.0269787	0.0221125	0.125
BA46_05-21-2021_rxn2_GAATCACAGAACTCCT-6	0.0175464	0	0.0574246
BA46_05-21-2021_rxn2_GAATCACGTTCGGTCG-6	0.0195172	0	0.103248
BA46_05-21-2021_rxn2_GAATCACTCGACGATT-6	0.0175728	0.0153783	0.126547
BA46_05-21-2021_rxn2_GAATCGTCACAAATGA-6	0.0281916	0	0.125773
BA46_05-21-2021_rxn2_GACACGCAGTTCCAGT-6	0.0263394	0	0.0791763
BA46_05-21-2021_rxn2_GACACGCCACGTATAC-6	0.0321135	0	0
BA46_05-21-2021_rxn2_GACAGCCGTTCTCTCG-6	0.02015	0.0022636	0.116299
BA46_05-21-2021_rxn2_GACCAATGTCTTTATC-6	0.0303602	0.000594194	0
BA46_05-21-2021_rxn2_GACCAATTCTTCGGTC-6	0.0152658	0.0327655	0.168503
BA46_05-21-2021_rxn2_GACCCAGAGCGTTAGG-6	0.0276511	0.00981835	0
BA46_05-21-2021_rxn2_GACCGTGGTACCGGCT-6	0.0390806	0.0101154	0.124517
BA46_05-21-2021_rxn2_GACCGTGTCGAATGCT-6	0.0207367	0.017076	0.0233952
BA46_05-21-2021_rxn2_GACGCTGCAAGCAATA-6	0.0472079	0.0132279	0.0424401
BA46_05-21-2021_rxn2_GACGTTACATATGAAG-6	0.0365693	0.00352272	0.124807
BA46_05-21-2021_rxn2_GACGTTAGTCCGGATC-6	0.0156613	0.00718692	0.0318059
BA46_05-21-2021_rxn2_GACTATGAGTCGCCCA-6	0.0172102	0.017458	0.134764
BA46_05-21-2021_rxn2_GACTATGGTTTGGGTT-6	0.0398057	0.00321148	0
BA46_05-21-2021_rxn2_GACTCAAAGCGTGAAC-6	0.0283498	0.0139919	0
BA46_05-21-2021_rxn2_GACTCAAGTATCGTTG-6	0.0267678	0.00424424	0.0678654
BA46_05-21-2021_rxn2_GACTCTCCATATAGCC-6	0.0233469	0	0.000386698
BA46_05-21-2021_rxn2_GACTGATCACGCGCTA-6	0.0382567	0.0173872	0
BA46_05-21-2021_rxn2_GACTGATGTCTACGTA-6	0.0255814	0.00403203	0
BA46_05-21-2021_rxn2_GACTGATGTGTGTGTT-6	0.0325287	0.00261728	0.0569412
BA46_05-21-2021_rxn2_GACTGATGTTTGAAAG-6	0.026023	0.0117566	0.0883604
BA46_05-21-2021_rxn2_GAGAAATCATCCCACT-6	0.0224636	0	0
BA46_05-21-2021_rxn2_GAGAAATGTTGACTGT-6	0.0454414	0.00688982	0.0742459
BA46_05-21-2021_rxn2_GAGACCCGTGTTAACC-6	0.014778	0.00352272	0
BA46_05-21-2021_rxn2_GAGACCCTCGTCCTCA-6	0.0372812	0	0.213457
BA46_05-21-2021_rxn2_GAGACTTCACCTCGTT-6	0.0257462	0.00526286	0.104118
BA46_05-21-2021_rxn2_GAGAGGTAGAGAGCAA-6	0.0156283	0.00383397	0
BA46_05-21-2021_rxn2_GAGAGGTGTATGACAA-6	0.0394234	0.00162696	0.0696056
BA46_05-21-2021_rxn2_GAGAGGTTCCACGTGG-6	0.0489216	0	0
BA46_05-21-2021_rxn2_GAGAGGTTCGCCTTGT-6	0.0296878	0.00582876	0
BA46_05-21-2021_rxn2_GAGATGGAGCAAACAT-6	0.0247574	0.00790844	0
BA46_05-21-2021_rxn2_GAGATGGCAATACCCA-6	0.015391	0	0.0174014
BA46_05-21-2021_rxn2_GAGATGGCACCCAATA-6	0.0311445	0.00981835	0.00638051
BA46_05-21-2021_rxn2_GAGCCTGCAAAGCTCT-6	0.0202357	0.0147134	0.276489
BA46_05-21-2021_rxn2_GAGCTGCGTGGCGCTT-6	0.0385599	0.00659272	0.0962877
BA46_05-21-2021_rxn2_GAGGCAATCGCTGACG-6	0.0315466	0.0176843	0.103732
BA46_05-21-2021_rxn2_GAGGCCTAGCGTCTCG-6	0.0188054	0	0.0321926
BA46_05-21-2021_rxn2_GAGGCCTCACATAGCT-6	0.0157865	0	0.125193
BA46_05-21-2021_rxn2_GAGGGTAAGTTGTCAC-6	0.0274995	0.0140484	0.108372
BA46_05-21-2021_rxn2_GAGTCATCAGCTATTG-6	0.0406494	0	0.00783063
BA46_05-21-2021_rxn2_GAGTCATGTACCTAGT-6	0.0304129	0.0102003	0.095321
BA46_05-21-2021_rxn2_GAGTCATTCTTGTTAC-6	0.0307425	0.00588535	0.00261021
BA46_05-21-2021_rxn2_GAGTCTAAGACAACAT-6	0.0100915	0	0
BA46_05-21-2021_rxn2_GAGTCTAAGTGATCGG-6	0.00580706	0	0.127127
BA46_05-21-2021_rxn2_GAGTGAGAGCCTGAAG-6	0.0330297	0.0156471	0
BA46_05-21-2021_rxn2_GAGTGTTGTACAGAGC-6	0.0140398	0	0.114366
BA46_05-21-2021_rxn2_GAGTTGTGTTATCTTC-6	0.0318432	0.00797917	0.0935808
BA46_05-21-2021_rxn2_GAGTTTGAGATGGTAT-6	0.0188911	0.0157037	0
BA46_05-21-2021_rxn2_GAGTTTGGTGACAACG-6	0.0299383	0.0201743	0.0824633
BA46_05-21-2021_rxn2_GAGTTTGTCTATCCAT-6	0.0141716	0	0.106922
BA46_05-21-2021_rxn2_GATAGAACAGGTTCCG-6	0.020038	0.00630977	0.109435
BA46_05-21-2021_rxn2_GATCATGAGGGCAGGA-6	0.0377162	0.00432913	0
BA46_05-21-2021_rxn2_GATCATGGTCTACAAC-6	0.0319091	0.0141333	0
BA46_05-21-2021_rxn2_GATCATGTCCAGTGCG-6	0.0351785	0.00268802	0.0960944
BA46_05-21-2021_rxn2_GATCGTAAGATGGCAC-6	0.0175398	0.00738498	0.176817
BA46_05-21-2021_rxn2_GATGACTAGGTCATTC-6	0.0180276	0.00216456	0.079273
BA46_05-21-2021_rxn2_GATGACTAGTTAGTAG-6	0.0177639	0	0.0301624
BA46_05-21-2021_rxn2_GATGACTCAGATGCGA-6	0.0137893	0.0117283	0.103635
BA46_05-21-2021_rxn2_GATGCTAAGAGTCTTC-6	0.0150219	0	0.104892
BA46_05-21-2021_rxn2_GATGCTACACCCTGAG-6	0.0368725	0.0180946	0
BA46_05-21-2021_rxn2_GATGCTAGTCCACATA-6	0.0259637	0	0.0389598
BA46_05-21-2021_rxn2_GATGCTATCACAATGC-6	0.00521383	0.00564484	0.0699923
BA46_05-21-2021_rxn2_GATGGAGAGCGCACAA-6	0.0129126	0	0
BA46_05-21-2021_rxn2_GATGTTGAGCTTTCTT-6	0.0332538	0.00728595	0.178268
BA46_05-21-2021_rxn2_GATGTTGTCTGAATCG-6	0.0299053	0.0223955	0
BA46_05-21-2021_rxn2_GATTCGAAGACGGATC-6	0.0199259	0.0196508	0.136698
BA46_05-21-2021_rxn2_GATTGGTAGCCTCTGG-6	0.0214551	0.00391885	0.135828
BA46_05-21-2021_rxn2_GATTTCTTCACCTTAT-6	0.0393575	0.0162272	0.016338
BA46_05-21-2021_rxn2_GCAACATCATTGACTG-6	0.027071	0	0
BA46_05-21-2021_rxn2_GCAACATTCCACAGCG-6	0.0329045	0.0125913	0
BA46_05-21-2021_rxn2_GCACATAGTACAGTCT-6	0.0280136	0	0.111659
BA46_05-21-2021_rxn2_GCACGGTGTTACCCAA-6	0.0258384	0.00916756	0
BA46_05-21-2021_rxn2_GCACGTGCACTAGAGG-6	0.0336229	0.0297663	0.104795
BA46_05-21-2021_rxn2_GCACGTGGTCGAATGG-6	0.0294571	0.011898	0.04186
BA46_05-21-2021_rxn2_GCACTAATCCGCGAGT-6	0.0283498	0	0.104892
BA46_05-21-2021_rxn2_GCACTAATCTGGTGCG-6	0.0453359	0.0256352	0.0979312
BA46_05-21-2021_rxn2_GCAGCCATCTGCATAG-6	0.0252584	0	0.0106342
BA46_05-21-2021_rxn2_GCAGCTGTCACTTGTT-6	0.0143034	0	0.135538
BA46_05-21-2021_rxn2_GCAGGCTTCACACGAT-6	0.0313686	0	0
BA46_05-21-2021_rxn2_GCAGTTAAGCAGCACA-6	0.0354817	0.016496	0.118233
BA46_05-21-2021_rxn2_GCAGTTACATGAATAG-6	0.029991	0.0143031	0.0145012
BA46_05-21-2021_rxn2_GCATCGGAGGGTAATT-6	0.0422313	0.0159583	0
BA46_05-21-2021_rxn2_GCATCGGGTAAGATTG-6	0.0224175	0.00456963	0.168503
BA46_05-21-2021_rxn2_GCATCGGGTGGCAACA-6	0.01723	0	0
BA46_05-21-2021_rxn2_GCATCTCTCAAGGTGG-6	0.0239994	0.011035	0
BA46_05-21-2021_rxn2_GCATGATTCAAACTGC-6	0.00442285	0	0.12384
BA46_05-21-2021_rxn2_GCATGATTCCACGGAC-6	0.0266426	0.0142889	0.000290023
BA46_05-21-2021_rxn2_GCATTAGTCCAAAGGG-6	0.0197348	0.00281535	0.181168
BA46_05-21-2021_rxn2_GCATTAGTCTGCATGA-6	0.0138552	0	0.0774362
BA46_05-21-2021_rxn2_GCCAGCACAGATCCAT-6	0.0192338	0	0.112529
BA46_05-21-2021_rxn2_GCCAGTGAGGCGAACT-6	0.0148769	0	0.108372
BA46_05-21-2021_rxn2_GCCATGGTCAAGCTGT-6	0.0579849	0.0470403	0.0139211
BA46_05-21-2021_rxn2_GCCATGGTCTTCCTAA-6	0.0189108	0.00263143	0.0508507
BA46_05-21-2021_rxn2_GCCATTCAGGAAGTAG-6	0.0268799	0.0126761	0
BA46_05-21-2021_rxn2_GCCATTCCACCAAATC-6	0.0347962	0.0211788	0.0490139
BA46_05-21-2021_rxn2_GCCATTCTCCTTCAGC-6	0.0135454	0.000679079	0.135538
BA46_05-21-2021_rxn2_GCCCAGACACACTGGC-6	0.0515318	0.0266963	0.0376063
BA46_05-21-2021_rxn2_GCCCGAATCGTAGCCG-6	0.0299779	0.0183917	0
BA46_05-21-2021_rxn2_GCCGATGCAAGTGGGT-6	0.0229052	0.00601268	0.0317092
BA46_05-21-2021_rxn2_GCCGTGAAGTTGGGAC-6	0.0364441	0.0075689	0.136311
BA46_05-21-2021_rxn2_GCCGTGAGTTAACCTG-6	0.0397859	0	0.0726991
BA46_05-21-2021_rxn2_GCCTGTTAGATGGGCT-6	0.0126951	0	0.138728
BA46_05-21-2021_rxn2_GCGAGAAAGATGCTGG-6	0.0467465	0.0381557	0.148782
BA46_05-21-2021_rxn2_GCGAGAACAGTATACC-6	0.0270117	0.003933	0.266531
BA46_05-21-2021_rxn2_GCGAGAAGTCGTTGCG-6	0.0347698	0.0228765	0.104118
BA46_05-21-2021_rxn2_GCGAGAAGTGATACTC-6	0.0434178	0.0230887	0
BA46_05-21-2021_rxn2_GCGATCGAGAGGCTGT-6	0.00537861	0	0.137471
BA46_05-21-2021_rxn2_GCGGAAATCGCGTGAC-6	0.0344666	0	0.0446636
BA46_05-21-2021_rxn2_GCGTTTCAGAGTATAC-6	0.0106254	0	0.0530742
BA46_05-21-2021_rxn2_GCGTTTCTCGCCACTT-6	0.0270249	0.0134542	0.119006
BA46_05-21-2021_rxn2_GCGTTTCTCGTCGCTT-6	0.0144682	0	0
BA46_05-21-2021_rxn2_GCTACAAGTGTAGTGG-6	0.00464037	0	0.109145
BA46_05-21-2021_rxn2_GCTACCTGTCGTAATC-6	0.0150417	0.00458378	0
BA46_05-21-2021_rxn2_GCTACCTTCTGAATCG-6	0.0193063	0.00181088	0.0981245
BA46_05-21-2021_rxn2_GCTCAAATCATTCGTT-6	0.0362727	0.0175429	0
BA46_05-21-2021_rxn2_GCTGAATGTCAGTCTA-6	0.0129192	0.00244751	0.0958043
BA46_05-21-2021_rxn2_GCTGCAGAGAGTTGCG-6	0.015569	0.0134118	0.0479505
BA46_05-21-2021_rxn2_GCTGCAGAGATACATG-6	0.0133806	0	0.11949
BA46_05-21-2021_rxn2_GCTGCAGCACCTGAAT-6	0.0314807	0.00386226	0
BA46_05-21-2021_rxn2_GCTGCAGGTTGAGGAC-6	0.0246322	0.0156188	0.0714424
BA46_05-21-2021_rxn2_GCTGCAGTCTCTTAAC-6	0.0294901	0.0111907	0
BA46_05-21-2021_rxn2_GCTTGGGGTCCACACG-6	0.0168345	0.0138221	0
BA46_05-21-2021_rxn2_GCTTTCGCAAAGGATT-6	0.0147846	0	0.144335
BA46_05-21-2021_rxn2_GGAAGTGAGGTAGTAT-6	0.0306502	0.00830457	0.062645
BA46_05-21-2021_rxn2_GGAAGTGCACAGAGAC-6	0.0292989	0.00179673	0.000580046
BA46_05-21-2021_rxn2_GGAATCTTCTCTATAC-6	0.0298065	0.012563	0.0554911
BA46_05-21-2021_rxn2_GGAATGGCAGCTCATA-6	0.0247377	0	0.16889
BA46_05-21-2021_rxn2_GGAATGGGTCTACGTA-6	0.00309138	0	0.134571
BA46_05-21-2021_rxn2_GGAGAACCACCGTCTT-6	0.0348885	0.000127327	0.174981
BA46_05-21-2021_rxn2_GGAGAACCAGGTCTCG-6	0.0293846	0.0140343	0.0153712
BA46_05-21-2021_rxn2_GGAGAACGTCCTTGTC-6	0.00645961	0	0.228925
BA46_05-21-2021_rxn2_GGAGAACGTCGTTGGC-6	0.00663099	0	0.0161446
BA46_05-21-2021_rxn2_GGAGAACTCTGCTTAT-6	0.00721103	0	0.0806265
BA46_05-21-2021_rxn2_GGAGATGCAAAGTGTA-6	0.0249684	0	0.117073
BA46_05-21-2021_rxn2_GGAGGATCAAAGGATT-6	0.030202	0.0197782	0.21162
BA46_05-21-2021_rxn2_GGAGGATCAGGTATGG-6	0.0230832	0	0.0713457
BA46_05-21-2021_rxn2_GGATGTTAGTATAGAC-6	0.0382897	0.00715862	0
BA46_05-21-2021_rxn2_GGATGTTCAGCTCGGT-6	0.0442945	0.019382	0.0868136
BA46_05-21-2021_rxn2_GGCACGTAGCCTGAGA-6	0.0122205	0	0.103055
BA46_05-21-2021_rxn2_GGCACGTGTGCCGTTG-6	0.0173816	0.00155622	0.12558
BA46_05-21-2021_rxn2_GGCAGTCAGCCATTTG-6	0.0116207	0.00339539	0.0717324
BA46_05-21-2021_rxn2_GGCAGTCTCAGCTGAT-6	0.0344798	0	0.0538476
BA46_05-21-2021_rxn2_GGCAGTCTCTAGTACG-6	0.0251134	0.0123649	0.0220418
BA46_05-21-2021_rxn2_GGCGTCATCAGAATAG-6	0.0452898	0.0175146	0.0943542
BA46_05-21-2021_rxn2_GGCTGTGTCGGACCAC-6	0.0281982	0.00524871	0
BA46_05-21-2021_rxn2_GGCTTGGTCGTGTGGC-6	0.0171509	0.00176843	0
BA46_05-21-2021_rxn2_GGCTTTCGTCTGTGTA-6	0.0224175	0.0202733	0.0684455
BA46_05-21-2021_rxn2_GGGAAGTGTATCGCAT-6	0.0364111	0.0169204	0.0378964
BA46_05-21-2021_rxn2_GGGAAGTGTGGCATCC-6	0.0250672	0.00722936	0.0955143
BA46_05-21-2021_rxn2_GGGACAATCATCAGTG-6	0.0476099	0.0144729	0
BA46_05-21-2021_rxn2_GGGACTCAGTTCTCTT-6	0.0110472	0.00383397	0.102378
BA46_05-21-2021_rxn2_GGGACTCCACACTTAG-6	0.0271963	0.0131289	0.0580046
BA46_05-21-2021_rxn2_GGGACTCGTAACGCGA-6	0.0340711	0.00439986	0.0675754
BA46_05-21-2021_rxn2_GGGAGATCAGCCGTCA-6	0.0262405	0.0104125	0.0126643
BA46_05-21-2021_rxn2_GGGAGTATCATTCACT-6	0.0480318	0.0237819	0
BA46_05-21-2021_rxn2_GGGAGTATCCGAAGGA-6	0.0517955	0.0127044	0.161156
BA46_05-21-2021_rxn2_GGGATCCTCTTCGTAT-6	0.00448218	0	0.0979312
BA46_05-21-2021_rxn2_GGGATGATCATTATCC-6	0.0260889	0.00922415	0
BA46_05-21-2021_rxn2_GGGATGATCTAACGCA-6	0.0305447	0.00537604	0.0664153
BA46_05-21-2021_rxn2_GGGCCATCACTTGGGC-6	0.0591713	0.0436874	0.116106
BA46_05-21-2021_rxn2_GGGCCATCAGATACCT-6	0.0172366	0	0.190449
BA46_05-21-2021_rxn2_GGGCCATGTATGGAAT-6	0.026669	0	0.174014
BA46_05-21-2021_rxn2_GGGCGTTTCTACCCAC-6	0.0268074	0	0.12442
BA46_05-21-2021_rxn2_GGGTATTTCTCGCTCA-6	0.0183637	0	0
BA46_05-21-2021_rxn2_GGGTCACAGTTGCTCA-6	0.0386456	0.0245883	0.0722158
BA46_05-21-2021_rxn2_GGGTCACGTTAGAGTA-6	0.0177376	0.030983	0.0680588
BA46_05-21-2021_rxn2_GGGTGAATCAAGAATG-6	0.0230305	0	0.00522042
BA46_05-21-2021_rxn2_GGGTGTCGTTTACACG-6	0.0102629	0.00622489	0.0651585
BA46_05-21-2021_rxn2_GGGTGTCTCGCCAGTG-6	0.0187658	0	0.0165313
BA46_05-21-2021_rxn2_GGGTGTCTCTCCCTAG-6	0.0397793	0	0.0242653
BA46_05-21-2021_rxn2_GGGTTATAGCCTCTTC-6	0.0359431	0.0198206	0.147718
BA46_05-21-2021_rxn2_GGTAACTTCCTGTAGA-6	0.0378217	0.0185473	0
BA46_05-21-2021_rxn2_GGTAGAGAGAAGTCTA-6	0.0285475	0.00386226	0.0739559
BA46_05-21-2021_rxn2_GGTAGAGAGCTAGATA-6	0.0268799	0	0.0651585
BA46_05-21-2021_rxn2_GGTAGAGGTATGAAGT-6	0.0211981	0.0124781	0.00174014
BA46_05-21-2021_rxn2_GGTCACGGTTGCCATA-6	0	0	0.0358662
BA46_05-21-2021_rxn2_GGTCACGTCTGGCCGA-6	0.0287453	0.0087007	0.209107
BA46_05-21-2021_rxn2_GGTCTGGTCAAGCCCG-6	0.0222263	0.0112897	0.106439
BA46_05-21-2021_rxn2_GGTGAAGCAGATCCAT-6	0.0213628	0.00444231	0.12964
BA46_05-21-2021_rxn2_GGTGGCTGTGTGTACT-6	0.0270974	0.0181795	0.00609049
BA46_05-21-2021_rxn2_GGTGTCGTCTTCCAGC-6	0.0236567	0.00359346	0.0705723
BA46_05-21-2021_rxn2_GGTGTTAGTTGTGTAC-6	0.00374394	0	0.165217
BA46_05-21-2021_rxn2_GGTGTTATCGGATACT-6	0.0327133	0.0176843	0
BA46_05-21-2021_rxn2_GTAACACCAGGCGATA-6	0.0132422	0	0.210267
BA46_05-21-2021_rxn2_GTAACACCATAAGCAA-6	0.0272885	0.00628148	0
BA46_05-21-2021_rxn2_GTAACCATCAATCCGA-6	0.0107572	0	0.176237
BA46_05-21-2021_rxn2_GTAACCATCATGCATG-6	0.018021	0	0.0467904
BA46_05-21-2021_rxn2_GTAAGTCCAGCACGAA-6	0.015358	0	0.171984
BA46_05-21-2021_rxn2_GTAATGCGTCTCCTGT-6	0.0368857	0.017656	0.136891
BA46_05-21-2021_rxn2_GTACAGTCACTGAGTT-6	0.0184626	0	0.147428
BA46_05-21-2021_rxn2_GTAGCTACAACCCGCA-6	0.0491392	0.0230745	0.0380897
BA46_05-21-2021_rxn2_GTAGCTACAGCACCCA-6	0.0271699	0.0107945	0.0366396
BA46_05-21-2021_rxn2_GTCAAACAGTATCTGC-6	0.0237292	0.0072718	0.0604215
BA46_05-21-2021_rxn2_GTCAAACCACTGTGTA-6	0.0239335	0.00565899	0.112336
BA46_05-21-2021_rxn2_GTCAAACGTGAGATAT-6	0.0129983	0.000438572	0
BA46_05-21-2021_rxn2_GTCAAACTCATGCTAG-6	0.0296285	0.0249986	0.106825
BA46_05-21-2021_rxn2_GTCAGCGCATACTTTC-6	0	0	0.0452436
BA46_05-21-2021_rxn2_GTCATCCGTCACAATC-6	0.0409856	0.0260314	0.0913573
BA46_05-21-2021_rxn2_GTCATGACAATCTGCA-6	0.0244608	0.0128742	0
BA46_05-21-2021_rxn2_GTCATTTCAGTCACGC-6	0.0232546	0.0181937	0.112239
BA46_05-21-2021_rxn2_GTCCACTTCATGCAGT-6	0.0216067	0.00806406	0.0682521
BA46_05-21-2021_rxn2_GTCCACTTCCCAGGCA-6	0.0451382	0	0.116396
BA46_05-21-2021_rxn2_GTCCACTTCTCTATGT-6	0.0376635	0.0138504	0.113882
BA46_05-21-2021_rxn2_GTCCCATTCTCATGCC-6	0.0219956	0.00302756	0.0519142
BA46_05-21-2021_rxn2_GTCCTCATCATTGGTG-6	0.0111066	0	0
BA46_05-21-2021_rxn2_GTCCTCATCCTAGCGG-6	0.0292264	0.0109926	0.0583913
BA46_05-21-2021_rxn2_GTCCTCATCGCGCCAA-6	0.0454809	0.0179956	0
BA46_05-21-2021_rxn2_GTCGCGACAGCTACAT-6	0.0232744	0.02705	0.108179
BA46_05-21-2021_rxn2_GTCGTAAAGCTCATAC-6	0.0348423	0	0
BA46_05-21-2021_rxn2_GTCGTTCGTGGGAGAG-6	0.0363518	0.000297097	0.220804
BA46_05-21-2021_rxn2_GTCGTTCTCTGTCCCA-6	0.0163072	0	0.141048
BA46_05-21-2021_rxn2_GTCTACCAGGAATCGC-6	0.023103	0.00984664	0
BA46_05-21-2021_rxn2_GTCTACCCATACAGGG-6	0.046028	0.0205421	0.101895
BA46_05-21-2021_rxn2_GTCTAGATCTAGTGTG-6	0.0247838	0.0139353	0.0250387
BA46_05-21-2021_rxn2_GTCTCACCACTGGCGT-6	0.0479922	0.0146992	0.0783063
BA46_05-21-2021_rxn2_GTCTCACGTGAGCAGT-6	0.0356465	0.018703	0
BA46_05-21-2021_rxn2_GTCTTTATCAACTTTC-6	0.0390674	0	0.123937
BA46_05-21-2021_rxn2_GTGACGCTCGCAGAGA-6	0.0154569	0.0140909	0.0731825
BA46_05-21-2021_rxn2_GTGAGGACACATTACG-6	0.0245992	0.0157744	0.0393465
BA46_05-21-2021_rxn2_GTGAGTTGTGATTCTG-6	0.0034671	0	0.213264
BA46_05-21-2021_rxn2_GTGAGTTGTGCTGCAC-6	0.0542409	0.00800747	0.100348
BA46_05-21-2021_rxn2_GTGCAGCGTGGATACG-6	0.0298856	0.0101579	0.0280356
BA46_05-21-2021_rxn2_GTGCGTGAGGACATCG-6	0.00838431	0	0.0848801
BA46_05-21-2021_rxn2_GTGCGTGTCAGATGCT-6	0.0385335	0.0279271	0
BA46_05-21-2021_rxn2_GTGCTGGGTTCGGCGT-6	0.0323112	0.0266255	0
BA46_05-21-2021_rxn2_GTGCTTCAGATGATTG-6	0.019425	0	0.0750193
BA46_05-21-2021_rxn2_GTGCTTCAGTGTTCCA-6	0.00970919	0	0.0444702
BA46_05-21-2021_rxn2_GTGCTTCGTACCGTGC-6	0.007389	0	0.253867
BA46_05-21-2021_rxn2_GTGCTTCTCTCGCTCA-6	0.0478275	0.0166799	0.0467904
BA46_05-21-2021_rxn2_GTGGAGAAGCACCTGC-6	0.0490601	0.0309264	0.0765661
BA46_05-21-2021_rxn2_GTGGAGAGTCCAAATC-6	0.0372614	0	0
BA46_05-21-2021_rxn2_GTGGCGTAGTTAACGA-6	0.0294769	0	0.0575213
BA46_05-21-2021_rxn2_GTGGGAATCCCTGTTG-6	0.0378283	0.000367834	0.0102475
BA46_05-21-2021_rxn2_GTGGTTACAGCCGGTT-6	0.0433651	0.0172033	0.119876
BA46_05-21-2021_rxn2_GTGTAACAGTTCCGGC-6	0.0407021	0.0118414	0.0750193
BA46_05-21-2021_rxn2_GTGTAACGTCTGATCA-6	0.0427652	0.00323977	0.0617749
BA46_05-21-2021_rxn2_GTGTAACTCTAATTCC-6	0.00793609	0.0170336	0.0236852
BA46_05-21-2021_rxn2_GTGTGGCAGTCCCTAA-6	0.0245926	0.00657858	0.0490139
BA46_05-21-2021_rxn2_GTGTTCCCACCTCTAC-6	0.0244147	0	0
BA46_05-21-2021_rxn2_GTTACAGAGTAACCGG-6	0.0225032	0	0.0884571
BA46_05-21-2021_rxn2_GTTACAGCACTAGAGG-6	0.00533906	0.00482429	0.107309
BA46_05-21-2021_rxn2_GTTACAGTCCATCAGA-6	0.0400298	0	0.054041
BA46_05-21-2021_rxn2_GTTACAGTCCCAGCGA-6	0.0210794	0	0.144722
BA46_05-21-2021_rxn2_GTTACCCAGTTATGGA-6	0.0293055	0.014388	0.102185
BA46_05-21-2021_rxn2_GTTACGATCCCTCTTT-6	0.0253177	0.0164252	0.145495
BA46_05-21-2021_rxn2_GTTAGACCAACTTGCA-6	0.0491062	0.00688982	0.0704756
BA46_05-21-2021_rxn2_GTTAGTGAGCGACTTT-6	0.0173618	0	0.017208
BA46_05-21-2021_rxn2_GTTAGTGTCTTTCTAG-6	0.00504245	0	0.102862
BA46_05-21-2021_rxn2_GTTCCGTGTGTCCGGT-6	0.0152526	0	0.0688322
BA46_05-21-2021_rxn2_GTTCCGTTCTGAGGCC-6	0.0333988	0.016312	0.0592614
BA46_05-21-2021_rxn2_GTTCGCTAGATTGGGC-6	0.035864	0.0213344	0.0899072
BA46_05-21-2021_rxn2_GTTCTATGTGCCGTTG-6	0.0261153	0.0100164	0.0577146
BA46_05-21-2021_rxn2_GTTCTATGTTACGCCG-6	0.0280795	0.0327231	0.142788
BA46_05-21-2021_rxn2_GTTGAACCACTTGAGT-6	0.0255089	0.00267387	0.141725
BA46_05-21-2021_rxn2_GTTGAACCAGAACTTC-6	0.0599623	0.0248288	0.0674787
BA46_05-21-2021_rxn2_GTTGAACTCATTCGGA-6	0.0132356	0.00247581	0
BA46_05-21-2021_rxn2_GTTGCGGCAGCGCGTT-6	0.0100453	0	0.0867169
BA46_05-21-2021_rxn2_GTTGCTCAGCTTGTTG-6	0.00959054	0	0.0704756
BA46_05-21-2021_rxn2_GTTGCTCAGGATTTCC-6	0.0130049	0	0.0273589
BA46_05-21-2021_rxn2_GTTGCTCCATCGTCCT-6	0.0215408	0	0.103635
BA46_05-21-2021_rxn2_GTTGCTCTCCTAGCGG-6	0.014956	0	0.0392498
BA46_05-21-2021_rxn2_GTTGCTCTCGCAGATT-6	0.0428905	0.0171184	0.118136
BA46_05-21-2021_rxn2_GTTGTAGAGAGCAGCT-6	0.0232216	0.00537604	0.00087007
BA46_05-21-2021_rxn2_GTTGTAGCACAGTCAT-6	0.0134399	0	0
BA46_05-21-2021_rxn2_GTTGTAGTCCATAGGT-6	0.009083	0	0.163573
BA46_05-21-2021_rxn2_GTTGTCCGTCACTCGG-6	0.0439056	0.0199762	0.0261988
BA46_05-21-2021_rxn2_GTTGTGAGTAGCGTAG-6	0.0173421	0	0.0900039
BA46_05-21-2021_rxn2_GTTGTGAGTTGCATGT-6	0.0351587	0.00772452	0.033546
BA46_05-21-2021_rxn2_GTTTGGACACTAGGCC-6	0.0284948	0.01477	0.011891
BA46_05-21-2021_rxn2_GTTTGGACAGGCGATA-6	0.0208949	0.00660687	0.0261021
BA46_05-21-2021_rxn2_GTTTGGAGTTCGGCGT-6	0.0168213	0.00500821	0.0986079
BA46_05-21-2021_rxn2_TAACCAGAGCCTGACC-6	0.0136575	0.00674834	0.0359629
BA46_05-21-2021_rxn2_TAACCAGGTTCCGCAG-6	0.0224504	0	0.124613
BA46_05-21-2021_rxn2_TAACCAGTCACAGTGT-6	0.0194381	0.014006	0.0863302
BA46_05-21-2021_rxn2_TAACTTCCACTAGGTT-6	0.0168016	0	0.029389
BA46_05-21-2021_rxn2_TAACTTCTCTAGTACG-6	0.0530611	0.0428527	0
BA46_05-21-2021_rxn2_TAAGTCGAGATAGGGA-6	0.0308677	0	0.0551044
BA46_05-21-2021_rxn2_TAAGTCGAGCTTTCCC-6	0.0106913	0.00888461	0.0141145
BA46_05-21-2021_rxn2_TAAGTCGCATACAGGG-6	0.04264	0.00959199	0
BA46_05-21-2021_rxn2_TAATCTCTCGGATAAA-6	0.0194711	0.00844604	0
BA46_05-21-2021_rxn2_TACACCCAGTTCAACC-6	0.0113834	0	0.107309
BA46_05-21-2021_rxn2_TACACCCGTTGGAGGT-6	0.0215144	0	0.11949
BA46_05-21-2021_rxn2_TACAGGTAGGATTTGA-6	0.0311841	0.0132562	0.113979
BA46_05-21-2021_rxn2_TACAGGTCACTAGAGG-6	0.0320607	0.00632392	0.0209783
BA46_05-21-2021_rxn2_TACATTCGTGCTTATG-6	0.0353894	0.0138645	0.117846
BA46_05-21-2021_rxn2_TACATTCTCACAGTGT-6	0.0276709	0.00567314	0.00551044
BA46_05-21-2021_rxn2_TACCCACGTAGGTACG-6	0.0304393	0.0173165	0.0771462
BA46_05-21-2021_rxn2_TACCCACGTCGTTGGC-6	0.0340777	0.00701715	0.0497873
BA46_05-21-2021_rxn2_TACCCACTCTATCGGA-6	0.0285805	0	0.0765661
BA46_05-21-2021_rxn2_TACCGGGCATACTTTC-6	0.0383688	0.026385	0.0923241
BA46_05-21-2021_rxn2_TACCGGGTCTAGGCCG-6	0.0201632	0.0081348	0.0924207
BA46_05-21-2021_rxn2_TACCTCGAGCATTGTC-6	0.0240126	0	0.0554911
BA46_05-21-2021_rxn2_TACCTGCCAGCTATTG-6	0.0331154	0	0.0372196
BA46_05-21-2021_rxn2_TACGCTCGTACTTCCC-6	0.0123985	0	0.0817865
BA46_05-21-2021_rxn2_TACGCTCTCAGTCATG-6	0.00662439	0	0.0132444
BA46_05-21-2021_rxn2_TACGGGCAGAGGATCC-6	0.0154569	0	0.16918
BA46_05-21-2021_rxn2_TACGGTAAGCGAATGC-6	0.0245201	0	0.0925174
BA46_05-21-2021_rxn2_TACGGTAGTCCATAGT-6	0.0199193	0.00475355	0
BA46_05-21-2021_rxn2_TACGTCCAGTCACACT-6	0.0296746	0.0265124	0.0477572
BA46_05-21-2021_rxn2_TACTTACCACTCCACT-6	0.0265305	0	0.183681
BA46_05-21-2021_rxn2_TACTTCATCAATCTCT-6	0.0237094	0.00717277	0.112529
BA46_05-21-2021_rxn2_TACTTGTCATGACTCA-6	0.0233271	0	0.181168
BA46_05-21-2021_rxn2_TAGACCAGTCCTTTGC-6	0.0466476	0.019665	0.0962877
BA46_05-21-2021_rxn2_TAGACCAGTCGCCTAG-6	0.0359431	0.00581461	0
BA46_05-21-2021_rxn2_TAGACCAGTGAGGCAT-6	0.0344205	0.0163545	0.0430201
BA46_05-21-2021_rxn2_TAGACCATCGCCAGTG-6	0.036365	0.0148548	0.166667
BA46_05-21-2021_rxn2_TAGACTGCACCAAAGG-6	0.0320146	0	0.0128577
BA46_05-21-2021_rxn2_TAGACTGCAGAGGACT-6	0.0260955	0	0
BA46_05-21-2021_rxn2_TAGATCGTCCGATGTA-6	0.0414865	0.016213	0
BA46_05-21-2021_rxn2_TAGCACACATGCTGCG-6	0.0236369	0.0186039	0
BA46_05-21-2021_rxn2_TAGGAGGGTGTGAGCA-6	0.0166961	0.00522042	0
BA46_05-21-2021_rxn2_TAGGGTTCATTCTCTA-6	0.0295099	0.00174014	0.0990913
BA46_05-21-2021_rxn2_TAGGGTTGTATCGAGG-6	0.0108495	0	0.144818
BA46_05-21-2021_rxn2_TAGGGTTGTGAATGAT-6	0.0331088	0.0194811	0
BA46_05-21-2021_rxn2_TAGGTACAGCATGCAG-6	0.0192734	0	0.108662
BA46_05-21-2021_rxn2_TAGGTTGAGATGCTTC-6	0.0196491	0	0.123743
BA46_05-21-2021_rxn2_TAGGTTGGTGGTGATG-6	0.0850032	0.0724775	0
BA46_05-21-2021_rxn2_TAGGTTGGTGTGCTTA-6	0.0413547	0	0.0938708
BA46_05-21-2021_rxn2_TAGTGCAAGTCCCGAC-6	0.0235908	0	0.0800464
BA46_05-21-2021_rxn2_TAGTGCACATAGTCGT-6	0.019682	0.00571558	0.0632251
BA46_05-21-2021_rxn2_TATACCTAGCTAGATA-6	0.0309995	0.00301341	0
BA46_05-21-2021_rxn2_TATACCTAGTATGTAG-6	0.0404253	0.00633807	0.238399
BA46_05-21-2021_rxn2_TATACCTCAATGGGTG-6	0.0208289	0	0.0580046
BA46_05-21-2021_rxn2_TATCAGGCACATTCTT-6	0.0310457	0.00772452	0
BA46_05-21-2021_rxn2_TATCAGGGTAGCTCGC-6	0.0425016	0.0107945	0
BA46_05-21-2021_rxn2_TATCCTACAGTCAACT-6	0.0567655	0.0170901	0.1715
BA46_05-21-2021_rxn2_TATCCTAGTGTGTGTT-6	0.0153844	0	0.105278
BA46_05-21-2021_rxn2_TATCCTATCCGTCCTA-6	0.0221275	0	0.0444702
BA46_05-21-2021_rxn2_TATCGCCAGTCACTGT-6	0.0205916	0.0132562	0.12935
BA46_05-21-2021_rxn2_TATCGCCTCAAACGAA-6	0.0184231	0.00684738	0
BA46_05-21-2021_rxn2_TATCGCCTCACGACTA-6	0.0313555	0.0239658	0.0322892
BA46_05-21-2021_rxn2_TATCTGTAGAGCATAT-6	0.03183	0.0169911	0.128384
BA46_05-21-2021_rxn2_TATCTGTTCGAACTCA-6	0.0190493	0	0
BA46_05-21-2021_rxn2_TATGTTCAGACGATAT-6	0.0210201	0.00939392	0.00145012
BA46_05-21-2021_rxn2_TATTCCAGTGAGGAAA-6	0.013987	0.00522042	0.0400232
BA46_05-21-2021_rxn2_TATTGCTCACCGTCTT-6	0.0238149	0.00696056	0.0574246
BA46_05-21-2021_rxn2_TATTGGGAGTAGACAT-6	0.0402144	0	0
BA46_05-21-2021_rxn2_TATTGGGGTCGATTCA-6	0.0174937	0	0.128384
BA46_05-21-2021_rxn2_TATTTCGGTAAGCAAT-6	0.00984101	0.0118414	0.0331593
BA46_05-21-2021_rxn2_TCAAGACGTATGCTAC-6	0.0227009	0	0.049594
BA46_05-21-2021_rxn2_TCAAGCAAGGTTCATC-6	0.0360947	0	0.119296
BA46_05-21-2021_rxn2_TCAAGTGCAACCCTCT-6	0.0434178	0	0.116396
BA46_05-21-2021_rxn2_TCAAGTGTCTACTTCA-6	0.0122337	0	0
BA46_05-21-2021_rxn2_TCAATCTGTCTAGATC-6	0.0263064	0	0
BA46_05-21-2021_rxn2_TCAATTCGTGTGGTCC-6	0.0189174	0.00597023	0
BA46_05-21-2021_rxn2_TCAATTCTCACCACAA-6	0.0223713	0.00981835	0
BA46_05-21-2021_rxn2_TCACAAGCAGATCCTA-6	0.0661978	0.0233858	0
BA46_05-21-2021_rxn2_TCACAAGTCATTCGTT-6	0.0175003	0.0160291	0.0860402
BA46_05-21-2021_rxn2_TCACACCTCGATACTG-6	0.016907	0	0.0625483
BA46_05-21-2021_rxn2_TCACATTGTAATCAGA-6	0.034025	0.00454134	0.0281323
BA46_05-21-2021_rxn2_TCACGCTGTCCCGTGA-6	0.04001	0	0.216357
BA46_05-21-2021_rxn2_TCACGGGTCGCATTGA-6	0.0283761	0.01228	0.0107309
BA46_05-21-2021_rxn2_TCACTATCAGTTTCAG-6	0.0571016	0.0245459	0.119006
BA46_05-21-2021_rxn2_TCACTATGTCGTGGAA-6	0.0271765	0.0128035	0
BA46_05-21-2021_rxn2_TCAGCCTCAATGCAGG-6	0.019537	0.00933733	0.0555878
BA46_05-21-2021_rxn2_TCAGGGCAGCTAAATG-6	0.0266426	0.00132986	0.0274555
BA46_05-21-2021_rxn2_TCAGGGCCACAGTATC-6	0.0293846	0.0195094	0.129157
BA46_05-21-2021_rxn2_TCAGGTACAGCACCCA-6	0.0282311	0	0.0729892
BA46_05-21-2021_rxn2_TCAGTTTAGATAGCAT-6	0.0294176	0.007866	0
BA46_05-21-2021_rxn2_TCATACTCAGGAATAT-6	0.0105727	0.00318318	0.0334493
BA46_05-21-2021_rxn2_TCATATCAGGCGAAGG-6	0.0297933	0.00346613	0.0707657
BA46_05-21-2021_rxn2_TCATATCGTCATCACA-6	0.0327067	0	0.104892
BA46_05-21-2021_rxn2_TCATATCTCCTAGAGT-6	0.0466278	0.0296673	0.0178848
BA46_05-21-2021_rxn2_TCATCATAGAGTCGAC-6	0.0163863	0.0136948	0.0718291
BA46_05-21-2021_rxn2_TCATGAGGTGACTCGC-6	0.0428905	0.0419048	0
BA46_05-21-2021_rxn2_TCATGAGTCCTTCAGC-6	0.0220549	0	0.0303558
BA46_05-21-2021_rxn2_TCATGCCCAAGAAATC-6	0.0372087	0.0312942	0.0905839
BA46_05-21-2021_rxn2_TCATGGAAGTCATTGC-6	0.0145012	0.0224237	0
BA46_05-21-2021_rxn2_TCATGGAGTAGCTGCC-6	0.0193459	0	0.0490139
BA46_05-21-2021_rxn2_TCATTACGTCACAATC-6	0.0142243	0	0.0885538
BA46_05-21-2021_rxn2_TCATTCAAGGAGGTTC-6	0.0242103	0	0.0770495
BA46_05-21-2021_rxn2_TCATTCACAAGCACCC-6	0.0262537	0.012761	0.00744393
BA46_05-21-2021_rxn2_TCATTCACATAGACTC-6	0.0236435	0	0
BA46_05-21-2021_rxn2_TCATTCATCTCGTCAC-6	0.0234194	0	0.110692
BA46_05-21-2021_rxn2_TCATTGTAGATAGGGA-6	0.0281257	0.0189718	0.0622583
BA46_05-21-2021_rxn2_TCATTTGGTAATGTGA-6	0.00164786	0.00192406	0.0231052
BA46_05-21-2021_rxn2_TCATTTGGTCGTTCAA-6	0.0253638	0.0110067	0.128964
BA46_05-21-2021_rxn2_TCATTTGGTGACTCTA-6	0.0292792	0.00185332	0.0677688
BA46_05-21-2021_rxn2_TCATTTGTCATTCGTT-6	0.0234128	0.0064371	0.114849
BA46_05-21-2021_rxn2_TCCACCAAGCACCCAC-6	0.040511	0.0180097	0.0726025
BA46_05-21-2021_rxn2_TCCACGTGTTAGTTCG-6	0.0358508	0	0.0515275
BA46_05-21-2021_rxn2_TCCAGAAAGACCTGGA-6	0.0412426	0.0173165	0.0705723
BA46_05-21-2021_rxn2_TCCAGAAAGTTAGTGA-6	0.0262141	0.00721521	0.0723125
BA46_05-21-2021_rxn2_TCCAGAAGTAGAATGT-6	0.0213563	0.0132845	0.181168
BA46_05-21-2021_rxn2_TCCATCGAGAGTGTGC-6	0.0307425	0.0165384	0.0853635
BA46_05-21-2021_rxn2_TCCATGCAGCCTGCCA-6	0.0430619	0.0204431	0
BA46_05-21-2021_rxn2_TCCATGCTCTGTTCAT-6	0.0357915	0.0215183	0.012181
BA46_05-21-2021_rxn2_TCCCACAGTCAGACGA-6	0.024474	0	0.0542343
BA46_05-21-2021_rxn2_TCCCACATCGTTCGCT-6	0.0199391	0	0.0901005
BA46_05-21-2021_rxn2_TCCCAGTAGGCACTCC-6	0.0291407	0.00475355	0.0165313
BA46_05-21-2021_rxn2_TCCCAGTGTAGCTGCC-6	0.0397991	0	0.0919374
BA46_05-21-2021_rxn2_TCCCAGTGTCAGCTTA-6	0.0191811	0.010455	0.196346
BA46_05-21-2021_rxn2_TCCCATGGTGACATCT-6	0.0114296	0	0.00222351
BA46_05-21-2021_rxn2_TCCGGGACACTCACTC-6	0.0348094	0	0.0567479
BA46_05-21-2021_rxn2_TCCGGGATCATGCGGC-6	0.0168873	0.00171184	0.0674787
BA46_05-21-2021_rxn2_TCCTAATAGCACTGGA-6	0.0118514	0.0136948	0.0232019
BA46_05-21-2021_rxn2_TCCTAATCAAGGTACG-6	0.0308018	0	0.0913573
BA46_05-21-2021_rxn2_TCCTAATTCCACCCTA-6	0.0206114	0	0.0884571
BA46_05-21-2021_rxn2_TCCTCCCTCTTAGCAG-6	0.0191481	0.0168496	0.0710557
BA46_05-21-2021_rxn2_TCCTCGACACACCTTC-6	0.0209608	0	0
BA46_05-21-2021_rxn2_TCCTTCTCAATTGAGA-6	0.0235117	0	0.0299691
BA46_05-21-2021_rxn2_TCCTTCTCATAAGCGG-6	0.0254693	0.00537604	0
BA46_05-21-2021_rxn2_TCGAACAAGTATTCCG-6	0.0192997	0	0.0217517
BA46_05-21-2021_rxn2_TCGAACACAAACTCTG-6	0.0132752	0.00540433	0.112432
BA46_05-21-2021_rxn2_TCGAAGTCACTGGATT-6	0.043075	0.02091	0
BA46_05-21-2021_rxn2_TCGAAGTCATTGACCA-6	0.0206773	0	0.0676721
BA46_05-21-2021_rxn2_TCGACCTAGGTAACTA-6	0.0360749	0	0.0576179
BA46_05-21-2021_rxn2_TCGACCTGTTCTCACC-6	0.0154569	0	0.106052
BA46_05-21-2021_rxn2_TCGCACTTCGTCTCAC-6	0.011568	0.0165667	0
BA46_05-21-2021_rxn2_TCGCAGGGTACGAGTG-6	0.0164786	0	0.016338
BA46_05-21-2021_rxn2_TCGCTCACAGCCTTCT-6	0.031428	0	0.139985
BA46_05-21-2021_rxn2_TCGCTCAGTACTGCGC-6	0.0313621	0.0109218	0.0798531
BA46_05-21-2021_rxn2_TCGCTTGCATCGAGCC-6	0.0057741	0.0056024	0
BA46_05-21-2021_rxn2_TCGCTTGTCCTGGGAC-6	0.0262866	0	0.12761
BA46_05-21-2021_rxn2_TCGGGACCAGCGTAGA-6	0.0120491	0	0.103635
BA46_05-21-2021_rxn2_TCGGGCAAGCGCGTTC-6	0.0185088	0	0.0358662
BA46_05-21-2021_rxn2_TCGGGCAAGTCTCCTC-6	0.0226679	0	0.00937742
BA46_05-21-2021_rxn2_TCGGGTGAGCCTTTCC-6	0.0258582	0	0
BA46_05-21-2021_rxn2_TCGTAGAAGCACTAAA-6	0.0295692	0.0164818	0.045727
BA46_05-21-2021_rxn2_TCGTAGATCGAACACT-6	0.0114296	0.00192406	0
BA46_05-21-2021_rxn2_TCGTCCAGTATCTCGA-6	0.0379996	0	0.04186
BA46_05-21-2021_rxn2_TCGTCCATCGCAATTG-6	0.0185219	0	0.0387664
BA46_05-21-2021_rxn2_TCGTGCTGTAGGGTAC-6	0.0256539	0	0
BA46_05-21-2021_rxn2_TCGTGCTTCTAGCCTC-6	0.0207433	0	0.0131477
BA46_05-21-2021_rxn2_TCGTGGGTCAGAATAG-6	0.0324562	0.00739913	0
BA46_05-21-2021_rxn2_TCTAACTAGTAATTGG-6	0.0234391	0.0144587	0.0436968
BA46_05-21-2021_rxn2_TCTAACTCACCTTCCA-6	0.0135454	0	0.114462
BA46_05-21-2021_rxn2_TCTAACTTCCCTCGAT-6	0.0171707	0.00111765	0.0396365
BA46_05-21-2021_rxn2_TCTACATGTTTCAGAC-6	0.027829	0.011799	0.0930008
BA46_05-21-2021_rxn2_TCTACCGCACAGCCAC-6	0.0222	0.00108936	0.016048
BA46_05-21-2021_rxn2_TCTACCGGTGGGTCAA-6	0.0473595	0.0422302	0.101121
BA46_05-21-2021_rxn2_TCTATACCAAAGCACG-6	0.0310325	0	0.125193
BA46_05-21-2021_rxn2_TCTATACGTGACTATC-6	0.0448745	0.0217022	0
BA46_05-21-2021_rxn2_TCTATACTCACGGACC-6	0.00945212	0	0.0598415
BA46_05-21-2021_rxn2_TCTCACGGTTAGCTAC-6	0.0120426	0	0.110982
BA46_05-21-2021_rxn2_TCTCAGCCAGAGTTCT-6	0.0338404	0.00411691	0.0569412
BA46_05-21-2021_rxn2_TCTCAGCTCGCATTAG-6	0.00297933	0.0163403	0.192575
BA46_05-21-2021_rxn2_TCTCCGACAATTGAGA-6	0.0420468	0.00694641	0.0111176
BA46_05-21-2021_rxn2_TCTCCGATCGATACTG-6	0.0160765	0	0.0865236
BA46_05-21-2021_rxn2_TCTCTGGAGTGGTTGG-6	0.0411503	0.0197074	0.0279389
BA46_05-21-2021_rxn2_TCTGCCAGTCACGACC-6	0.0388895	0.000537604	0.110596
BA46_05-21-2021_rxn2_TCTGGCTGTACTGGGA-6	0.028152	0.00588535	0.0513341
BA46_05-21-2021_rxn2_TCTGGCTGTTTAGAGA-6	0.0452173	0.00479599	0.0867169
BA46_05-21-2021_rxn2_TCTTAGTAGCGGCTCT-6	0.0191283	0.000636636	0.124903
BA46_05-21-2021_rxn2_TCTTCCTAGGTCTACT-6	0.0227734	0	0.0663186
BA46_05-21-2021_rxn2_TGAACGTAGATGCTAA-6	0.0243751	0.00838945	0
BA46_05-21-2021_rxn2_TGAACGTCACCTGCAG-6	0.0451777	0.0161281	0
BA46_05-21-2021_rxn2_TGAATCGCACACAGCC-6	0.0460346	0.016496	0.0858469
BA46_05-21-2021_rxn2_TGAATCGTCTGGAAGG-6	0.00426466	0	0
BA46_05-21-2021_rxn2_TGAATGCAGTGTTCCA-6	0.0190888	0.00831871	0.0359629
BA46_05-21-2021_rxn2_TGAATGCCACATGTTG-6	0.0148439	0	0.136408
BA46_05-21-2021_rxn2_TGAATGCGTGCCCGTA-6	0.0289562	0.0132279	0
BA46_05-21-2021_rxn2_TGACAGTCAGACACAG-6	0.022602	0	0.0951276
BA46_05-21-2021_rxn2_TGACCCTTCAAGGAGC-6	0.00268271	0	0.110789
BA46_05-21-2021_rxn2_TGACGCGTCTGGTTGA-6	0.00450854	0	0.21278
BA46_05-21-2021_rxn2_TGACTCCCACGTAGTT-6	0.0485921	0.0190849	0.071249
BA46_05-21-2021_rxn2_TGAGACTCATCCCGTT-6	0.0317378	0.0182644	0
BA46_05-21-2021_rxn2_TGAGACTTCTATCGTT-6	0.0503718	0.0158593	0
BA46_05-21-2021_rxn2_TGAGCATTCATCTATC-6	0.0329242	0	0.117556
BA46_05-21-2021_rxn2_TGAGCATTCCTCGCAT-6	0.0194381	0	0.221481
BA46_05-21-2021_rxn2_TGAGGAGAGGACCCAA-6	0.0353301	0.0314074	0.0793697
BA46_05-21-2021_rxn2_TGAGGAGGTGTATTGC-6	0.0142441	0	0.0485305
BA46_05-21-2021_rxn2_TGAGGTTAGCAACCAG-6	0.0291803	0	0.04157
BA46_05-21-2021_rxn2_TGAGGTTTCCGACGGT-6	0.0236435	0.012662	0.171404
BA46_05-21-2021_rxn2_TGATCAGTCGAAGGAC-6	0.0166961	0	0.118233
BA46_05-21-2021_rxn2_TGATCTTAGCCGGATA-6	0.0307688	0.0155056	0.0942575
BA46_05-21-2021_rxn2_TGATCTTCACCGTACG-6	0.016505	0	0.0227185
BA46_05-21-2021_rxn2_TGATCTTGTCAACCTA-6	0.0364506	0	0.0964811
BA46_05-21-2021_rxn2_TGATGCAAGGTCATCT-6	0.0177771	0	0.0924207
BA46_05-21-2021_rxn2_TGATGCACACCCAACG-6	0.0244015	0.0173448	0.12819
BA46_05-21-2021_rxn2_TGATGCATCCACAAGT-6	0.0461466	0.0129591	0.132831
BA46_05-21-2021_rxn2_TGATGCATCTGCTAGA-6	0.0193063	0	0.20292
BA46_05-21-2021_rxn2_TGATTCTAGGCTGAAC-6	0.00630141	0	0
BA46_05-21-2021_rxn2_TGATTCTTCGACCACG-6	0.0368791	0.0107096	0
BA46_05-21-2021_rxn2_TGATTCTTCTCTAAGG-6	0.0414535	0.0113463	0.150232
BA46_05-21-2021_rxn2_TGCACGGCACTTCAAG-6	0.0213035	0	0.16454
BA46_05-21-2021_rxn2_TGCACGGGTAAGATAC-6	0.0640556	0.0350574	0
BA46_05-21-2021_rxn2_TGCAGGCTCTCCGCAT-6	0.0313686	0	0
BA46_05-21-2021_rxn2_TGCAGTATCATGCCAA-6	0.0220088	0	0.0598415
BA46_05-21-2021_rxn2_TGCAGTATCATTGCGA-6	0.0126819	0	0
BA46_05-21-2021_rxn2_TGCCGAGAGAAGTCTA-6	0.0475243	0	0.104215
BA46_05-21-2021_rxn2_TGCCGAGGTTCTCAGA-6	0.0319685	0.00574387	0
BA46_05-21-2021_rxn2_TGCGGCAGTATAATGG-6	0.0613333	0.0398534	0
BA46_05-21-2021_rxn2_TGCGGCAGTATGGAGC-6	0.0121019	0	0
BA46_05-21-2021_rxn2_TGCGGCATCTGTAAGC-6	0.0202818	0.00442816	0.0741493
BA46_05-21-2021_rxn2_TGCTCCAAGCACACAG-6	0.0387972	0.012662	0.0116976
BA46_05-21-2021_rxn2_TGCTGAAGTAGTATAG-6	0.0173289	0.0152793	0.187548
BA46_05-21-2021_rxn2_TGCTGAATCATCTATC-6	0.018812	0.0047677	0
BA46_05-21-2021_rxn2_TGCTGAATCTCATAGG-6	0.0194711	0	0.111466
BA46_05-21-2021_rxn2_TGCTTCGCACCCAAGC-6	0.0174607	0.00834701	0.12732
BA46_05-21-2021_rxn2_TGCTTGCCACAGCATT-6	0.0178694	0.0022353	0.024942
BA46_05-21-2021_rxn2_TGCTTGCGTTAGAGAT-6	0.0143364	0	0.147235
BA46_05-21-2021_rxn2_TGGAACTGTTAGGGTG-6	0.0338009	0.0141758	0.020785
BA46_05-21-2021_rxn2_TGGAACTTCCGTCCTA-6	0.0208817	0	0.110402
BA46_05-21-2021_rxn2_TGGAACTTCCTAAACG-6	0.0400891	0.0103277	0.140178
BA46_05-21-2021_rxn2_TGGAGAGCACAACGAG-6	0.0203478	0	0
BA46_05-21-2021_rxn2_TGGAGAGTCGTTCGCT-6	0.0280466	0.0103277	0.0232019
BA46_05-21-2021_rxn2_TGGAGGACAATCGTCA-6	0.0294769	0	0
BA46_05-21-2021_rxn2_TGGATCAGTGCAACGA-6	0.0188186	0	0.0433101
BA46_05-21-2021_rxn2_TGGATCAGTGTCATCA-6	0.00866115	0	0.12877
BA46_05-21-2021_rxn2_TGGCGTGGTCTAGATC-6	0.0144484	0.0149114	0.154196
BA46_05-21-2021_rxn2_TGGCGTGGTTTGTTGG-6	0.0153185	0.0025041	0.0967711
BA46_05-21-2021_rxn2_TGGGAAGGTACCTAGT-6	0.03183	0.0128883	0.153906
BA46_05-21-2021_rxn2_TGGGAAGGTGTCATGT-6	0.00825907	0	0.0984145
BA46_05-21-2021_rxn2_TGGGAGAAGGAGAATG-6	0.0253045	0.00725765	0.00879737
BA46_05-21-2021_rxn2_TGGGAGACACTCTGCT-6	0.0155887	0	0.138438
BA46_05-21-2021_rxn2_TGGGAGAGTGAACGGT-6	0.00916869	0.0166799	0.133217
BA46_05-21-2021_rxn2_TGGGAGATCCCTATTA-6	0.0240126	0.0140343	0.00966744
BA46_05-21-2021_rxn2_TGGGCGTAGATCCCGC-6	0.0271567	0.00254655	0.0750193
BA46_05-21-2021_rxn2_TGGGCGTCACATGAAA-6	0.01723	0	0
BA46_05-21-2021_rxn2_TGGGTTAAGGTTACCT-6	0.0322519	0.0112897	0.0482405
BA46_05-21-2021_rxn2_TGGTGATTCACAATGC-6	0.0309336	0	0
BA46_05-21-2021_rxn2_TGGTTAGGTATATGGA-6	0.0285673	0.0118414	0
BA46_05-21-2021_rxn2_TGTAAGCAGTGCTCAT-6	0.0553153	0.0149963	0.117363
BA46_05-21-2021_rxn2_TGTACAGAGACCAGAC-6	0.0235314	0.00604097	0.151102
BA46_05-21-2021_rxn2_TGTACAGCAAAGTATG-6	0.0573653	0.0201036	0.0101508
BA46_05-21-2021_rxn2_TGTAGACAGTGTTGAA-6	0.0417502	0.0188161	0.150619
BA46_05-21-2021_rxn2_TGTCAGACACAGTCAT-6	0.0338866	0.0253098	0.0398299
BA46_05-21-2021_rxn2_TGTCAGACAGCTTTGA-6	0.0309995	0	0.0907773
BA46_05-21-2021_rxn2_TGTCCTGCACCCTTAC-6	0.0152064	0	0.0353828
BA46_05-21-2021_rxn2_TGTCCTGTCCCAGGCA-6	0.0420995	0.00963443	0.118716
BA46_05-21-2021_rxn2_TGTGATGAGCGAATGC-6	0.0293714	0.00373493	0.0822699
BA46_05-21-2021_rxn2_TGTGATGAGCGACTGA-6	0.0447888	0.0173448	0.148299
BA46_05-21-2021_rxn2_TGTGATGTCATAGCAC-6	0.0245597	0.00319733	0
BA46_05-21-2021_rxn2_TGTGCGGGTCGCAGTC-6	0.0248036	0	0.100251
BA46_05-21-2021_rxn2_TGTGTGAAGCATCCCG-6	0.00220154	0	0.177011
BA46_05-21-2021_rxn2_TGTGTGACAATGGCAG-6	0.0408933	0.0349726	0.0411833
BA46_05-21-2021_rxn2_TGTGTGATCGGAATTC-6	0.0435826	0.0191557	0
BA46_05-21-2021_rxn2_TGTTACTAGCCTGTCG-6	0.0209212	0	0.142981
BA46_05-21-2021_rxn2_TGTTACTTCAGATTGC-6	0.0138947	0.00735669	0.107599
BA46_05-21-2021_rxn2_TGTTACTTCCGTATGA-6	0.00588615	0	0.0465004
BA46_05-21-2021_rxn2_TGTTCATGTAGAATAC-6	0.0100915	0	0.155839
BA46_05-21-2021_rxn2_TGTTGAGCAACGGGTA-6	0.0113966	0	0.0510441
BA46_05-21-2021_rxn2_TGTTTGTGTGTCCAAT-6	0.0273874	0	0.137181
BA46_05-21-2021_rxn2_TGTTTGTGTTCGAAGG-6	0.0248431	0.00108936	0.0614849
BA46_05-21-2021_rxn2_TTAATCCGTGTCTAAC-6	0.0164325	0.0259182	0.175174
BA46_05-21-2021_rxn2_TTACAGGAGCATCGAG-6	0.00903686	0	0.240236
BA46_05-21-2021_rxn2_TTACAGGGTATGGAGC-6	0.0210662	0.014586	0.16309
BA46_05-21-2021_rxn2_TTACCGCGTCTGATAC-6	0.0380919	0.017076	0.0513341
BA46_05-21-2021_rxn2_TTACGCCCACACCAGC-6	0.0133345	0.0134401	0
BA46_05-21-2021_rxn2_TTACTGTCAATCCTTT-6	0.0217781	0.00872899	0
BA46_05-21-2021_rxn2_TTACTGTTCCGCATAA-6	0.0152064	0.00486673	0
BA46_05-21-2021_rxn2_TTACTGTTCTTCTGTA-6	0.010309	0	0.127707
BA46_05-21-2021_rxn2_TTAGGCATCATGGATC-6	0.0140727	0	0.0907773
BA46_05-21-2021_rxn2_TTAGGGTTCGTAACAC-6	0.0282839	0.00960613	0.134281
BA46_05-21-2021_rxn2_TTAGTCTAGTTGTAGA-6	0.0202687	0.0166091	0.266821
BA46_05-21-2021_rxn2_TTAGTCTCACGACAAG-6	0.0474188	0.0138362	0.195282
BA46_05-21-2021_rxn2_TTAGTCTCATGGGTTT-6	0.0463246	0.00713033	0.0521075
BA46_05-21-2021_rxn2_TTAGTCTGTAGTGTGG-6	0.033702	0.0149539	0.138824
BA46_05-21-2021_rxn2_TTAGTCTTCCTTTGAT-6	0.0385599	0.0271066	0.0112142
BA46_05-21-2021_rxn2_TTAGTCTTCGCATTGA-6	0.0310259	0.0127327	0.102765
BA46_05-21-2021_rxn2_TTATTGCAGACAAGCC-6	0.00736263	0	0
BA46_05-21-2021_rxn2_TTATTGCAGGTCACAG-6	0.0531863	0.0163403	0.0346094
BA46_05-21-2021_rxn2_TTATTGCAGTCATCGT-6	0.0299515	0.0267529	0.0879737
BA46_05-21-2021_rxn2_TTATTGCGTACCGTCG-6	0.0243751	0	0.0238786
BA46_05-21-2021_rxn2_TTCAATCAGACTCGAG-6	0.0352576	0	0.0800464
BA46_05-21-2021_rxn2_TTCACCGGTCCGAAGA-6	0.019425	0	0.144818
BA46_05-21-2021_rxn2_TTCACCGGTGGAGAAA-6	0.0180408	0	0.111562
BA46_05-21-2021_rxn2_TTCACGCAGGTGCAGT-6	0.0243685	0	0.0480472
BA46_05-21-2021_rxn2_TTCACGCAGTAGAGTT-6	0.0382765	0	0
BA46_05-21-2021_rxn2_TTCAGGAGTCAGTCGC-6	0.00878638	0.00240507	0.0724091
BA46_05-21-2021_rxn2_TTCATGTCAGACCCGT-6	0.0248629	0.0050648	0.0785963
BA46_05-21-2021_rxn2_TTCATGTGTATTGAGA-6	0.0261812	0.0150671	0.0775329
BA46_05-21-2021_rxn2_TTCCAATCAAGCTGTT-6	0.0191877	0	0.0531709
BA46_05-21-2021_rxn2_TTCCAATGTCGTCAGC-6	0.0271435	0.0127186	0
BA46_05-21-2021_rxn2_TTCCAATTCACTTGGA-6	0.0188383	0	0.0886504
BA46_05-21-2021_rxn2_TTCCACGAGCGCTGCT-6	0.0279279	0	0.0628384
BA46_05-21-2021_rxn2_TTCCACGCAAGCTACT-6	0.0296615	0	0.0690255
BA46_05-21-2021_rxn2_TTCCGGTAGGAATGTT-6	0.0259834	0	0.114366
BA46_05-21-2021_rxn2_TTCCGGTGTCGTGGTC-6	0.0246058	0.012662	0.0602282
BA46_05-21-2021_rxn2_TTCCTAACAAACTAAG-6	0.00368461	0.0058712	0
BA46_05-21-2021_rxn2_TTCCTCTAGCAAGTCG-6	0.0453557	0.0196084	0
BA46_05-21-2021_rxn2_TTCCTCTAGGACTATA-6	0.018812	0	0.226798
BA46_05-21-2021_rxn2_TTCCTTCAGGCCTAGA-6	0.035574	0.0160715	0
BA46_05-21-2021_rxn2_TTCCTTCGTCAGGTAG-6	0.0119437	0	0.0141145
BA46_05-21-2021_rxn2_TTCCTTCGTGGTGATG-6	0.0186274	0	0.0368329
BA46_05-21-2021_rxn2_TTCGCTGGTCCAAAGG-6	0.0146791	0	0.139308
BA46_05-21-2021_rxn2_TTCGGTCGTTCTGACA-6	0.0460873	0.0350999	0
BA46_05-21-2021_rxn2_TTCGGTCTCCGCACTT-6	0.0146132	0.0011035	0.0717324
BA46_05-21-2021_rxn2_TTCTAGTAGCGCAATG-6	0.0240456	0.0162696	0.12239
BA46_05-21-2021_rxn2_TTCTGTAAGCAGTAAT-6	0.0305315	0.00430083	0.0929041
BA46_05-21-2021_rxn2_TTCTGTACACGTAACT-6	0.0312566	0	0.0959977
BA46_05-21-2021_rxn2_TTCTGTAGTCAAACGG-6	0.0216265	0.0134118	0.00493039
BA46_05-21-2021_rxn2_TTCTTCCAGAATTGCA-6	0.0164588	0	0
BA46_05-21-2021_rxn2_TTCTTCCTCCGTGGCA-6	0.0409987	0.0130298	0
BA46_05-21-2021_rxn2_TTGAACGGTCTCTCTG-6	0.0198139	0.0130581	0.008314
BA46_05-21-2021_rxn2_TTGAACGTCTGCCTGT-6	0.0207103	0	0
BA46_05-21-2021_rxn2_TTGACCCGTTGTGTAC-6	0.00797564	0	0.00183681
BA46_05-21-2021_rxn2_TTGAGTGGTCCCTCAT-6	0.0207828	0.0200753	0.046017
BA46_05-21-2021_rxn2_TTGAGTGGTTACACTG-6	0.0228789	0.0039047	0.0273589
BA46_05-21-2021_rxn2_TTGATGGTCACCTCGT-6	0.0257659	0	0.157386
BA46_05-21-2021_rxn2_TTGCATTAGAACCGCA-6	0.0185747	0	0.117363
BA46_05-21-2021_rxn2_TTGCATTCACAGTCCG-6	0.0164325	0.00437157	0.0499807
BA46_05-21-2021_rxn2_TTGCATTGTTCTGACA-6	0.0220418	0.00537604	0.0571346
BA46_05-21-2021_rxn2_TTGCTGCGTTAAACAG-6	0.0485459	0.0216881	0
BA46_05-21-2021_rxn2_TTGGATGAGATGTTGA-6	0.0381315	0.0251684	0
BA46_05-21-2021_rxn2_TTGGATGAGGTAATCA-6	0.0309798	0.0197782	0.119876
BA46_05-21-2021_rxn2_TTGGATGCAGCTACAT-6	0.0302415	0.0151236	0.0725058
BA46_05-21-2021_rxn2_TTGGATGGTCCATACA-6	0.00597843	0	0
BA46_05-21-2021_rxn2_TTGGGATTCTTCTGGC-6	0.0191086	0.00483844	0
BA46_05-21-2021_rxn2_TTGGGCGCACGCGTCA-6	0.0310852	0.0025324	0
BA46_05-21-2021_rxn2_TTGTTCAGTCAACACT-6	0.0331352	0.0274602	0.0103442
BA46_05-21-2021_rxn2_TTTACGTAGCTTAGTC-6	0.0340843	0	0.129737
BA46_05-21-2021_rxn2_TTTACGTCAACCAATC-6	0.0262141	0	0.0936775
BA46_05-21-2021_rxn2_TTTACTGCAGGTATGG-6	0.0232348	0.012761	0
BA46_05-21-2021_rxn2_TTTAGTCAGCGTCAGA-6	0.0117921	0	0.0610015
BA46_05-21-2021_rxn2_TTTAGTCTCCTACAAG-6	0.0229712	0.0165667	0.115429
BA46_05-21-2021_rxn2_TTTATGCCAGAATTCC-6	0.0263657	0.0148266	0
BA46_05-21-2021_rxn2_TTTCAGTCAAAGCAAT-6	0.0381512	0.00195235	0
BA46_05-21-2021_rxn2_TTTCAGTCAAATACAG-6	0.0211519	0	0.04186
BA46_05-21-2021_rxn2_TTTCCTCAGCCACAAG-6	0.0340975	0	0.129544
BA46_05-21-2021_rxn2_TTTGATCCATAATGCC-6	0.025232	0	0
BA46_05-21-2021_rxn3_AAACGAAAGACTAGAT-6	0.0547617	0.0305161	0
BA46_05-21-2021_rxn3_AAACGAAAGCTGACAG-6	0.0206312	0.0173024	0.0426334
BA46_05-21-2021_rxn3_AAACGCTGTCTTGCTC-6	0.0185681	0.0239658	0.135151
BA46_05-21-2021_rxn3_AAAGAACTCTACCTTA-6	0.0264514	0.00875729	0.053751
BA46_05-21-2021_rxn3_AAAGGGCCATCGAAGG-6	0.0302942	0	0.0314192
BA46_05-21-2021_rxn3_AAAGGTAAGCATCGAG-6	0.0201566	0.016496	0.0610015
BA46_05-21-2021_rxn3_AAAGGTATCACTGGGC-6	0.0414272	0.0164535	0.103055
BA46_05-21-2021_rxn3_AAAGTGAGTAATTGGA-6	0.0185944	0.00495162	0
BA46_05-21-2021_rxn3_AAAGTGAGTCGGTGTC-6	0.0290221	0.0183068	0.0849768
BA46_05-21-2021_rxn3_AAATGGAAGGTGATCG-6	0.0311379	0.0162979	0.0677688
BA46_05-21-2021_rxn3_AAATGGATCGCCCAGA-6	0.0438528	0	0.0487239
BA46_05-21-2021_rxn3_AACAACCAGCTCATAC-6	0.020473	0.00268802	0
BA46_05-21-2021_rxn3_AACAACCGTCCTGGTG-6	0.0236633	0	0.0517208
BA46_05-21-2021_rxn3_AACAAGAAGTCATAGA-6	0.027282	0.00829042	0.125387
BA46_05-21-2021_rxn3_AACACACTCCTTGGAA-6	0.024184	0	0.00203016
BA46_05-21-2021_rxn3_AACACACTCGGTATGT-6	0.0278159	0.0142465	0.0630317
BA46_05-21-2021_rxn3_AACAGGGCAGCCATTA-6	0.0145078	0	0.0033836
BA46_05-21-2021_rxn3_AACCAACAGTAGGAAG-6	0.0258648	0.0183068	0.148492
BA46_05-21-2021_rxn3_AACCAACTCTGGGCCA-6	0.00872047	0.00899779	0.16425
BA46_05-21-2021_rxn3_AACCACAGTCCTACAA-6	0.0252979	0.00257484	0.0780162
BA46_05-21-2021_rxn3_AACCTTTAGCCGTAAG-6	0.0346248	0	0.108469
BA46_05-21-2021_rxn3_AACGAAAAGCGCTTCG-6	0.0149032	0.0187878	0.0337394
BA46_05-21-2021_rxn3_AACGGGAGTATACGGG-6	0.0240456	0.00124498	0.0383797
BA46_05-21-2021_rxn3_AACGTCAAGTACCCTA-6	0.0340316	0.00147134	0
BA46_05-21-2021_rxn3_AACTTCTAGGAGTATT-6	0.025845	0	0.0337394
BA46_05-21-2021_rxn3_AAGACAAAGCGAACTG-6	0.0317114	0.0220135	0.00918407
BA46_05-21-2021_rxn3_AAGACAACAAGCTCTA-6	0.0146396	0.00763964	0
BA46_05-21-2021_rxn3_AAGACAAGTTATTCCT-6	0.0326869	0.0118131	0.116589
BA46_05-21-2021_rxn3_AAGATAGGTTTCGGCG-6	0.045705	0.0208109	0
BA46_05-21-2021_rxn3_AAGCCATAGGATGTTA-6	0.0320344	0.0159866	0
BA46_05-21-2021_rxn3_AAGCCATCACCTCGTT-6	0.0214617	0	0.117459
BA46_05-21-2021_rxn3_AAGCCATCAGCCTATA-6	0.0193656	0.000141475	0.0524942
BA46_05-21-2021_rxn3_AAGCGAGTCATTGAGC-6	0.0300899	0	0.0395398
BA46_05-21-2021_rxn3_AAGCGAGTCCGTAATG-6	0.0134004	0	0.0375097
BA46_05-21-2021_rxn3_AAGGTAAGTTCTCCCA-6	0.0240522	0	0.131961
BA46_05-21-2021_rxn3_AAGGTAATCAGAGCAG-6	0.0357124	0.0174863	0.0487239
BA46_05-21-2021_rxn3_AAGTACCTCGAGATAA-6	0.0461071	0.0232867	0.0830433
BA46_05-21-2021_rxn3_AAGTACCTCGCTTACC-6	0.0373141	0.0203158	0
BA46_05-21-2021_rxn3_AAGTCGTGTCTACGAT-6	0.0209212	0.0127469	0.0101508
BA46_05-21-2021_rxn3_AAGTCGTTCCGAGTGC-6	0.0188449	0.00161281	0.0666087
BA46_05-21-2021_rxn3_AAGTCGTTCTCCTGTG-6	0.0303602	0.0067059	0.0598415
BA46_05-21-2021_rxn3_AAGTCGTTCTTAATCC-6	0.02015	0.0053336	0.0779196
BA46_05-21-2021_rxn3_AAGTGAAAGCCGTTAT-6	0.0225163	0	0.0545244
BA46_05-21-2021_rxn3_AAGTGAAGTCGCGTCA-6	0.0293055	0.0158735	0.12471
BA46_05-21-2021_rxn3_AAGTTCGCAGCCTATA-6	0.0118975	0.000693226	0.0517208
BA46_05-21-2021_rxn3_AATAGAGCAAATCGGG-6	0.0276379	0.00145719	0.0268755
BA46_05-21-2021_rxn3_AATAGAGGTCCGCAGT-6	0.0270842	0.0114029	0.00899072
BA46_05-21-2021_rxn3_AATAGAGGTGGAAGTC-6	0.0205521	0	0.0889404
BA46_05-21-2021_rxn3_AATCACGTCTGAGGCC-6	0.025054	0.0154632	0.102088
BA46_05-21-2021_rxn3_AATCGTGCAATAGAGT-6	0.00886548	0	0.152746
BA46_05-21-2021_rxn3_AATCGTGTCTGCATGA-6	0.0160172	0	0
BA46_05-21-2021_rxn3_AATGACCAGCTGAGCA-6	0.0156019	0.0149539	0.0861369
BA46_05-21-2021_rxn3_AATGACCCACAACGCC-6	0.0317246	0.00993153	0
BA46_05-21-2021_rxn3_AATGCCATCGACCCAG-6	0.0323046	0.0167506	0.0453403
BA46_05-21-2021_rxn3_AATTCCTCACTGTCGG-6	0.0243751	0.00448475	0.179428
BA46_05-21-2021_rxn3_AATTTCCTCGAGTGAG-6	0.0263526	0.00667761	0.106342
BA46_05-21-2021_rxn3_ACAACCAAGCGTTAGG-6	0.0190493	0	0
BA46_05-21-2021_rxn3_ACAAGCTAGCATCAAA-6	0.0419215	0.0089695	0.0254254
BA46_05-21-2021_rxn3_ACAAGCTCAGTATTCG-6	0.0173091	0	0
BA46_05-21-2021_rxn3_ACAAGCTGTGCGACAA-6	0.0215144	0	0.0822699
BA46_05-21-2021_rxn3_ACAAGCTTCGCGATCG-6	0.0237028	0	0
BA46_05-21-2021_rxn3_ACACCAAAGTCATGCT-6	0.032766	0	0
BA46_05-21-2021_rxn3_ACACGCGGTAGATTGA-6	0.022022	0	0
BA46_05-21-2021_rxn3_ACACTGAAGGTCACCC-6	0.0228393	0	0.0253287
BA46_05-21-2021_rxn3_ACACTGAAGTTGGGAC-6	0.0191349	0	0.119393
BA46_05-21-2021_rxn3_ACAGAAACAGGGCTTC-6	0.00961031	0	0.0726991
BA46_05-21-2021_rxn3_ACATCCCAGTAATACG-6	0.0187197	0	0
BA46_05-21-2021_rxn3_ACATCCCGTAGTATAG-6	0.0277961	0.00919586	0.0549111
BA46_05-21-2021_rxn3_ACATCGACAAGTCCAT-6	0.0183637	0	0.127707
BA46_05-21-2021_rxn3_ACATCGACAGCTCATA-6	0.0218836	0.00509309	0
BA46_05-21-2021_rxn3_ACATGCAGTGTGTGGA-6	0.0422182	0.033388	0
BA46_05-21-2021_rxn3_ACATTTCGTTACAGCT-6	0.0198007	0.00564484	0.111272
BA46_05-21-2021_rxn3_ACATTTCTCCCAACTC-6	0.02249	0	0.114269
BA46_05-21-2021_rxn3_ACCAAACCAGCTTCCT-6	0.0124512	0	0.110402
BA46_05-21-2021_rxn3_ACCAACAAGGTGATCG-6	0.0203412	0.0132137	0.0978345
BA46_05-21-2021_rxn3_ACCACAATCACTACGA-6	0.00819975	0	0.133121
BA46_05-21-2021_rxn3_ACCATTTCAAGGTCTT-6	0.0247245	0	0
BA46_05-21-2021_rxn3_ACCATTTCACCTATCC-6	0.0267415	0	0.000966744
BA46_05-21-2021_rxn3_ACCCAAACATGTGACT-6	0.0321135	0.0119688	0.102572
BA46_05-21-2021_rxn3_ACCCAAAGTCCAGCGT-6	0.0305315	0.0192406	0.0838167
BA46_05-21-2021_rxn3_ACCCTCAGTGAGGATC-6	0.0473199	0.0302614	0.0413766
BA46_05-21-2021_rxn3_ACCCTTGGTAGATCGG-6	0.0265239	0	0
BA46_05-21-2021_rxn3_ACCCTTGGTAGGCAAC-6	0.0286068	0	0
BA46_05-21-2021_rxn3_ACCTACCAGTATAGAC-6	0.0227207	0	0.08285
BA46_05-21-2021_rxn3_ACCTGAAGTACGGATG-6	0.0167554	0	0.0241686
BA46_05-21-2021_rxn3_ACCTGAATCTCTCGCA-6	0.0137431	0	0.0832367
BA46_05-21-2021_rxn3_ACGATCATCAGTGTCA-6	0.0342557	0.00902609	0.0711524
BA46_05-21-2021_rxn3_ACGATGTTCAAAGCCT-6	0.0275061	0.0281676	0.103442
BA46_05-21-2021_rxn3_ACGATGTTCCGAAGGA-6	0.0167488	0	0.0437935
BA46_05-21-2021_rxn3_ACGATGTTCTGCGATA-6	0.0332868	0.0177692	0
BA46_05-21-2021_rxn3_ACGCACGAGCATGGGT-6	0.0232414	0	0.0411833
BA46_05-21-2021_rxn3_ACGGGTCGTACCGTGC-6	0.0139013	0	0.0895205
BA46_05-21-2021_rxn3_ACGGTCGAGGAAAGTG-6	0.0427784	0.0083753	0
BA46_05-21-2021_rxn3_ACGGTCGCAGGCTTGC-6	0.0323442	0.00769623	0.131961
BA46_05-21-2021_rxn3_ACGGTTAAGTGTTCAC-6	0.0469442	0.0123083	0
BA46_05-21-2021_rxn3_ACGGTTATCATGCCAA-6	0.0375844	0.0179673	0.0741493
BA46_05-21-2021_rxn3_ACGTAACAGACTGAGC-6	0.022747	0.00943636	0.162026
BA46_05-21-2021_rxn3_ACGTACAGTTGTGGCC-6	0.036622	0	0
BA46_05-21-2021_rxn3_ACGTACATCCACCTGT-6	0.0270315	0.0159725	0.112722
BA46_05-21-2021_rxn3_ACGTAGTCACGCTATA-6	0.0170718	0.00666346	0.0536543
BA46_05-21-2021_rxn3_ACGTAGTGTCAGTCCG-6	0.0165577	0.00442816	0
BA46_05-21-2021_rxn3_ACGTAGTTCTTCTTCC-6	0.0127742	0	0.157386
BA46_05-21-2021_rxn3_ACGTCCTGTTGAGAGC-6	0.0343809	0.0129025	0.0950309
BA46_05-21-2021_rxn3_ACGTTCCTCTCTTAAC-6	0.00814702	0.0218861	0
BA46_05-21-2021_rxn3_ACTACGACAAACTGCT-6	0.0510639	0.0356941	0.0360596
BA46_05-21-2021_rxn3_ACTACGACAAAGACTA-6	0.0116009	0	0
BA46_05-21-2021_rxn3_ACTACGACAGCATTGT-6	0.0183901	0.0115019	0.0305491
BA46_05-21-2021_rxn3_ACTATCTAGACATACA-6	0.0377755	0.0168213	0
BA46_05-21-2021_rxn3_ACTATCTGTGGCAGAT-6	0.0462653	0.0286486	0
BA46_05-21-2021_rxn3_ACTATCTTCATGCCAA-6	0.0270117	0.00998812	0.0244586
BA46_05-21-2021_rxn3_ACTATGGAGCATATGA-6	0.0224438	0.000466867	0.134377
BA46_05-21-2021_rxn3_ACTATGGTCGTGGCGT-6	0.0302086	0	0
BA46_05-21-2021_rxn3_ACTATTCGTCACTTAG-6	0.0332142	0.00550337	0.0801431
BA46_05-21-2021_rxn3_ACTATTCGTGCATTAC-6	0.0291737	0.00355102	0
BA46_05-21-2021_rxn3_ACTATTCTCGCCGAAC-6	0.0353631	0.00943636	0.0788863
BA46_05-21-2021_rxn3_ACTCCCACAGCAGTCC-6	0.0197677	0	0.111949
BA46_05-21-2021_rxn3_ACTCCCACATTGCAAC-6	0.01139	0	0
BA46_05-21-2021_rxn3_ACTCCCATCTGATTCT-6	0.0343677	0.00925245	0.0686388
BA46_05-21-2021_rxn3_ACTCTCGCAACAGCTT-6	0.00948508	0	0
BA46_05-21-2021_rxn3_ACTCTCGGTCGACTGC-6	0.0226482	0.00608341	0.0885538
BA46_05-21-2021_rxn3_ACTGATGTCTTGCAGA-6	0.0267085	0.00734254	0.062065
BA46_05-21-2021_rxn3_ACTGTCCAGACGTCCC-6	0.0308941	0.0158027	0
BA46_05-21-2021_rxn3_ACTGTCCCAGAGGAAA-6	0.0280202	0	0.141241
BA46_05-21-2021_rxn3_ACTGTGATCGTCTACC-6	0.0071583	0	0
BA46_05-21-2021_rxn3_ACTTAGGGTCCGGATC-6	0.0285343	0.0120536	0.0368329
BA46_05-21-2021_rxn3_ACTTAGGGTGGCTAGA-6	0.0665933	0.0154915	0
BA46_05-21-2021_rxn3_ACTTCCGCAGAGGCAT-6	0.0325287	0.0130298	0.108275
BA46_05-21-2021_rxn3_ACTTCCGCAGGTGTGA-6	0.0348028	0.0181371	0
BA46_05-21-2021_rxn3_ACTTCGCCACAAGCAG-6	0.0235248	0	0.101121
BA46_05-21-2021_rxn3_ACTTCGCTCTGACGCG-6	0.0322321	0.0145295	0
BA46_05-21-2021_rxn3_ACTTTGTAGGTCCCGT-6	0.0223779	0	0.152552
BA46_05-21-2021_rxn3_ACTTTGTTCGTTGTGA-6	0.0240192	0.00527701	0.109532
BA46_05-21-2021_rxn3_AGAACCTAGCCGTTAT-6	0.0397134	0.0198631	0.0266821
BA46_05-21-2021_rxn3_AGAACCTGTGATACCT-6	0.0374657	0.00868655	0.120456
BA46_05-21-2021_rxn3_AGAAGCGCAGAAGCGT-6	0.0254166	0.0161989	0.117363
BA46_05-21-2021_rxn3_AGAAGTACAATGAACA-6	0.0154503	0	0.0934841
BA46_05-21-2021_rxn3_AGAAGTATCACTCACC-6	0.0453689	0.00741328	0.105375
BA46_05-21-2021_rxn3_AGACAAATCATCTCTA-6	0.0123326	0	0.0643852
BA46_05-21-2021_rxn3_AGACAGGCATCTCAAG-6	0.00496994	0	0
BA46_05-21-2021_rxn3_AGACCATAGGACTGGT-6	0.0180408	0	0.115816
BA46_05-21-2021_rxn3_AGAGAATGTCAGCTTA-6	0.0194513	0	0
BA46_05-21-2021_rxn3_AGAGAATTCTGAACGT-6	0.0198995	0.00461208	0.133991
BA46_05-21-2021_rxn3_AGAGAGCGTAGCGATG-6	0.0477813	0.0158593	0
BA46_05-21-2021_rxn3_AGAGCAGAGAGCACTG-6	0.0133674	0	0.104118
BA46_05-21-2021_rxn3_AGAGCAGAGTAGACAT-6	0.01402	0.0133835	0.185905
BA46_05-21-2021_rxn3_AGAGCAGTCTTACCGC-6	0.05169	0.0221832	0
BA46_05-21-2021_rxn3_AGAGCCCGTCCTTTGC-6	0.0271369	0.00240507	0.110499
BA46_05-21-2021_rxn3_AGATAGATCAAACTGC-6	0.0433321	0.0203724	0.0810131
BA46_05-21-2021_rxn3_AGATCCACAATGGGTG-6	0.0252188	0.00696056	0.074536
BA46_05-21-2021_rxn3_AGATCCATCAAAGGAT-6	0.0207433	0.00234848	0
BA46_05-21-2021_rxn3_AGATCGTGTGAATGAT-6	0.0277961	0.0194245	0.0741493
BA46_05-21-2021_rxn3_AGATGCTCACTCCTTG-6	0.0311511	0	0.12123
BA46_05-21-2021_rxn3_AGATGCTTCTTGAACG-6	0.0296087	0.0143031	0
BA46_05-21-2021_rxn3_AGCCACGTCCGGTTCT-6	0.0152064	0	0
BA46_05-21-2021_rxn3_AGCCAGCTCTTCCAGC-6	0.0183572	0.0118697	0.0720224
BA46_05-21-2021_rxn3_AGCGATTCAGTATTCG-6	0.0244938	0.0248288	0
BA46_05-21-2021_rxn3_AGCGCTGAGGTACCTT-6	0.0113109	0.00370664	0
BA46_05-21-2021_rxn3_AGCGCTGGTGGATTTC-6	0.0416777	0.0299078	0.120263
BA46_05-21-2021_rxn3_AGCGTATAGGACTATA-6	0.01373	0	0.108372
BA46_05-21-2021_rxn3_AGCGTATAGGTCGTCC-6	0.0239994	0	0.0518175
BA46_05-21-2021_rxn3_AGCGTATTCGTGTCAA-6	0.0400693	0.0174863	0.104022
BA46_05-21-2021_rxn3_AGCTACAAGACCCTTA-6	0.0399837	0.0186747	0.140951
BA46_05-21-2021_rxn3_AGCTACACACATTACG-6	0.0257923	0.0072718	0.0927108
BA46_05-21-2021_rxn3_AGCTCAATCCTCTCGA-6	0.0509123	0.0274178	0
BA46_05-21-2021_rxn3_AGCTTCCAGACGCAGT-6	0.00974214	0	0.0801431
BA46_05-21-2021_rxn3_AGGAAATAGAGTTGAT-6	0.0278159	0.0204148	0
BA46_05-21-2021_rxn3_AGGACGACATCAGCAT-6	0.00891821	0	0.187355
BA46_05-21-2021_rxn3_AGGACGAGTCGATGCC-6	0.0189702	0	0
BA46_05-21-2021_rxn3_AGGAGGTCATATCTCT-6	0.0410976	0.0206978	0
BA46_05-21-2021_rxn3_AGGAGGTCATCCGTTC-6	0.0358838	0.0146285	0
BA46_05-21-2021_rxn3_AGGAGGTGTATTGACC-6	0.0520394	0.0184483	0
BA46_05-21-2021_rxn3_AGGATAAAGTCACGCC-6	0.0206839	0	0.0482405
BA46_05-21-2021_rxn3_AGGATAACAGAGGTAC-6	0.0336954	0.0167506	0
BA46_05-21-2021_rxn3_AGGATAAGTTCTGAGT-6	0.0400364	0.0145719	0
BA46_05-21-2021_rxn3_AGGATCTGTCGCTTAA-6	0.0243554	0.0122376	0
BA46_05-21-2021_rxn3_AGGCATTAGATGCGAC-6	0.039107	0.0150105	0.0635151
BA46_05-21-2021_rxn3_AGGCTGCGTCAAATCC-6	0.0251331	0.0078377	0.109145
BA46_05-21-2021_rxn3_AGGCTGCGTGAATTAG-6	0.0335702	0.0050365	0.113592
BA46_05-21-2021_rxn3_AGGCTGCTCGCACGGT-6	0.0236698	0	0.160383
BA46_05-21-2021_rxn3_AGGGCCTAGGAAGAAC-6	0.0209871	0	0
BA46_05-21-2021_rxn3_AGGGCTCCAGCTGTAT-6	0.0204928	0.00434327	0.0145978
BA46_05-21-2021_rxn3_AGGTCATGTCGCTGCA-6	0.0334779	0.00930904	0
BA46_05-21-2021_rxn3_AGGTCTATCCTGTAAG-6	0.0182715	0.00374908	0.140855
BA46_05-21-2021_rxn3_AGGTGTTCAACAAGTA-6	0.0206114	0.00891291	0.12297
BA46_05-21-2021_rxn3_AGGTGTTTCTCTGACC-6	0.0153317	0	0.04186
BA46_05-21-2021_rxn3_AGTAACCAGTATTCCG-6	0.0243224	0	0.0362529
BA46_05-21-2021_rxn3_AGTAACCCACACGGTC-6	0.0215013	0.00312659	0.135731
BA46_05-21-2021_rxn3_AGTAACCTCAGGGATG-6	0.0216924	0	0.119876
BA46_05-21-2021_rxn3_AGTACTGCAAGCGAGT-6	0.0272754	0.000919586	0.12065
BA46_05-21-2021_rxn3_AGTACTGCATGACCCG-6	0.0105661	0.00877143	0.286446
BA46_05-21-2021_rxn3_AGTAGCTTCCGATGCG-6	0.00849636	0.0132845	0.134281
BA46_05-21-2021_rxn3_AGTAGTCCACAAAGTA-6	0.0204796	0	0.0140178
BA46_05-21-2021_rxn3_AGTAGTCGTCGTTCAA-6	0.0269787	0.0118839	0
BA46_05-21-2021_rxn3_AGTCAACGTCTACACA-6	0.0243356	0.0204431	0.104505
BA46_05-21-2021_rxn3_AGTCACAAGTTGTCGT-6	0.021877	0.0135816	0.074826
BA46_05-21-2021_rxn3_AGTCTCCAGTCTGGTT-6	0.0175925	0.00496576	0.103152
BA46_05-21-2021_rxn3_AGTGACTAGCAGTACG-6	0.0209674	0	0.138438
BA46_05-21-2021_rxn3_AGTGACTCAAACCACT-6	0.0444395	0	0
BA46_05-21-2021_rxn3_AGTGACTGTACGGATG-6	0.0363979	0	0.0964811
BA46_05-21-2021_rxn3_AGTGACTTCGCTAAAC-6	0.0174343	0	0.0909706
BA46_05-21-2021_rxn3_AGTGATCGTCCGTTTC-6	0.0239137	0.00860166	0.0601315
BA46_05-21-2021_rxn3_AGTGCCGCAATTCTTC-6	0.0240258	0.00207968	0.079273
BA46_05-21-2021_rxn3_AGTGCCGTCTAGGCAT-6	0.0142243	0	0.111949
BA46_05-21-2021_rxn3_AGTGTTGAGTAGATCA-6	0.0185285	0	0.0555878
BA46_05-21-2021_rxn3_AGTTAGCCATTCTGTT-6	0.0404582	0.0109784	0.128094
BA46_05-21-2021_rxn3_AGTTAGCGTCTGATCA-6	0.0147319	0.0123224	0
BA46_05-21-2021_rxn3_AGTTCGACAGAAGCGT-6	0.0274731	0.0189718	0.00783063
BA46_05-21-2021_rxn3_ATACCGAAGCATAGGC-6	0.0310457	0	0.0804331
BA46_05-21-2021_rxn3_ATACCGAAGGCGAAGG-6	0.0327463	0.0136382	0
BA46_05-21-2021_rxn3_ATACCGAGTAGCGCTC-6	0.00860842	0	0.0930008
BA46_05-21-2021_rxn3_ATACCGATCTTTCGAT-6	0.0179551	0	0.0520108
BA46_05-21-2021_rxn3_ATACCTTAGAATACAC-6	0.031105	0.0126478	0
BA46_05-21-2021_rxn3_ATACTTCCACTTTAGG-6	0.0273215	0.00465452	0.0759861
BA46_05-21-2021_rxn3_ATAGACCGTTGCTCCT-6	0.0226482	0	0.164637
BA46_05-21-2021_rxn3_ATAGACCGTTTCACAG-6	0.03096	0	0.139888
BA46_05-21-2021_rxn3_ATAGACCTCGCTTAAG-6	0.0347171	0.0132703	0.0685422
BA46_05-21-2021_rxn3_ATAGAGATCACCCTGT-6	0.0451447	0.0207402	0
BA46_05-21-2021_rxn3_ATAGAGATCTAAGCGT-6	0.0178694	0.0098042	0.0378964
BA46_05-21-2021_rxn3_ATAGAGATCTTAGCCC-6	0.0253375	0	0.11949
BA46_05-21-2021_rxn3_ATAGGCTTCGACCTAA-6	0.0293385	0.00123083	0
BA46_05-21-2021_rxn3_ATCACGACACAACATC-6	0.0224504	0.00325392	0.13109
BA46_05-21-2021_rxn3_ATCACGAGTGTGAGCA-6	0.00897754	0	0
BA46_05-21-2021_rxn3_ATCACGATCACCTACC-6	0.0229052	0	0.0685422
BA46_05-21-2021_rxn3_ATCACGATCCCGTGAG-6	0.0237621	0	0.033256
BA46_05-21-2021_rxn3_ATCACGATCTGTCTCG-6	0.0108561	0.00462622	0.159319
BA46_05-21-2021_rxn3_ATCACTTGTACTCGAT-6	0.0317509	0.00534774	0.0451469
BA46_05-21-2021_rxn3_ATCACTTGTATTCCTT-6	0.0361936	0.0214193	0
BA46_05-21-2021_rxn3_ATCACTTTCTGCTAGA-6	0.00603116	0	0.0436002
BA46_05-21-2021_rxn3_ATCAGGTGTTATCTGG-6	0.0454084	0.0164677	0.033546
BA46_05-21-2021_rxn3_ATCCACCGTCAAGCCC-6	0.0190229	0	0.102572
BA46_05-21-2021_rxn3_ATCCCTGGTAATCAGA-6	0.0127017	0	0.0290023
BA46_05-21-2021_rxn3_ATCCGTCCAGGCATTT-6	0.00868751	0	0.099768
BA46_05-21-2021_rxn3_ATCGATGTCATTACGG-6	0.0159645	0	0
BA46_05-21-2021_rxn3_ATCGATGTCTCACTCG-6	0.0222725	0.00601268	0.136601
BA46_05-21-2021_rxn3_ATCGGATGTAGCGCTC-6	0.0137761	0	0.054041
BA46_05-21-2021_rxn3_ATCGGCGCATACAGGG-6	0.0229712	0	0
BA46_05-21-2021_rxn3_ATCGGCGTCTGGACCG-6	0.0235644	0	0
BA46_05-21-2021_rxn3_ATCGTCCGTCGAACAG-6	0.0251925	0.0114312	0.100058
BA46_05-21-2021_rxn3_ATCGTGAAGACGCCCT-6	0.0564227	0.017557	0
BA46_05-21-2021_rxn3_ATCGTGAAGCTAAACA-6	0.00959054	0.0121951	0.103732
BA46_05-21-2021_rxn3_ATCGTGACATGCTGCG-6	0.0360617	0.0116292	0
BA46_05-21-2021_rxn3_ATCTCTAGTAATTGGA-6	0.00670349	0	0.131767
BA46_05-21-2021_rxn3_ATCTTCACAATTGGTC-6	0.0258055	0	0.0523975
BA46_05-21-2021_rxn3_ATGAAAGTCGCCTCTA-6	0.0198139	0	0.109919
BA46_05-21-2021_rxn3_ATGACCACAGAACATA-6	0.0232216	0	0.0106342
BA46_05-21-2021_rxn3_ATGAGGGGTGCCCGTA-6	0.0358772	0	0.0916473
BA46_05-21-2021_rxn3_ATGAGTCAGAACAGGA-6	0.0350796	0	0.128577
BA46_05-21-2021_rxn3_ATGCATGCAAAGGCTG-6	0.0115746	0	0.0449536
BA46_05-21-2021_rxn3_ATGCATGCACAGAGAC-6	0.0258187	0	0.0387664
BA46_05-21-2021_rxn3_ATGCATGTCGGAGTGA-6	0.0158194	0.00782355	0.218291
BA46_05-21-2021_rxn3_ATGCCTCAGACCCGCT-6	0.0111659	0	0.106052
BA46_05-21-2021_rxn3_ATGCCTCAGTGTACCT-6	0.024797	0.0149539	0.120843
BA46_05-21-2021_rxn3_ATGCGATAGTCTCCTC-6	0.0133543	0.0192264	0.112626
BA46_05-21-2021_rxn3_ATGCGATGTGACAGGT-6	0.0270447	0	0.0903906
BA46_05-21-2021_rxn3_ATGCGATTCAAGTGGG-6	0.0311907	0.0340954	0
BA46_05-21-2021_rxn3_ATGGAGGAGGGAGTGG-6	0.0270578	0.00326807	0
BA46_05-21-2021_rxn3_ATGGATCCAGGTGACA-6	0.00252452	0.00541848	0.0433101
BA46_05-21-2021_rxn3_ATGGGAGCAATCTCGA-6	0.0240917	0.0173448	0.00087007
BA46_05-21-2021_rxn3_ATGGGAGGTAATTAGG-6	0.0105199	0.00240507	0
BA46_05-21-2021_rxn3_ATGGGAGGTATTTCGG-6	0.0211256	0.0134825	0.0541377
BA46_05-21-2021_rxn3_ATGGGTTTCATACAGC-6	0.0214617	0	0
BA46_05-21-2021_rxn3_ATGTCCCCACGACGCT-6	0.027249	0.00168355	0.0652552
BA46_05-21-2021_rxn3_ATGTCCCTCATGGCCG-6	0.034348	0.013143	0.0392498
BA46_05-21-2021_rxn3_ATGTCCCTCGACATAC-6	0.0486316	0.00824798	0.0502707
BA46_05-21-2021_rxn3_ATGTCTTGTAATCAGA-6	0.0238874	0	0
BA46_05-21-2021_rxn3_ATTACCTTCCACGAAT-6	0.0247904	0.0050648	0
BA46_05-21-2021_rxn3_ATTATCCCAATTTCGG-6	0.0151405	0	0.141628
BA46_05-21-2021_rxn3_ATTATCCTCCAAATGC-6	0.0290814	0.00759719	0
BA46_05-21-2021_rxn3_ATTATCCTCCTAGCTC-6	0.060048	0.0359346	0
BA46_05-21-2021_rxn3_ATTCACTCAGCCCAGT-6	0.01928	0.0107096	0.0272622
BA46_05-21-2021_rxn3_ATTCACTGTTGTGCAT-6	0.0602589	0.0215183	0
BA46_05-21-2021_rxn3_ATTCAGGCATCTCATT-6	0.0142243	0	0.0238786
BA46_05-21-2021_rxn3_ATTCATCGTGGGATTG-6	0.037591	0.0193113	0.0582947
BA46_05-21-2021_rxn3_ATTCCATGTTATAGCC-6	0.0337943	0.0108511	0
BA46_05-21-2021_rxn3_ATTCCATTCGACCTAA-6	0.022022	0	0.111176
BA46_05-21-2021_rxn3_ATTCCCGAGCGACTGA-6	0.030024	0.00356516	0
BA46_05-21-2021_rxn3_ATTCCTAGTGGTCAAG-6	0.0359827	0.0192406	0
BA46_05-21-2021_rxn3_ATTCGTTTCGAGAACG-6	0.0408208	0	0
BA46_05-21-2021_rxn3_ATTCTACCACAGTGAG-6	0.030815	0.0113604	0.0813032
BA46_05-21-2021_rxn3_ATTCTACTCCTCTAGC-6	0.0259834	0	0.103538
BA46_05-21-2021_rxn3_ATTCTTGAGCCATTGT-6	0.0398255	0.00705959	0
BA46_05-21-2021_rxn3_ATTCTTGAGTGTGTTC-6	0.0301756	0.011898	0.137374
BA46_05-21-2021_rxn3_ATTCTTGTCATAGCAC-6	0.0426993	0.0105965	0
BA46_05-21-2021_rxn3_ATTGGGTAGGCTCTCG-6	0.0117459	0	0.138728
BA46_05-21-2021_rxn3_ATTGTTCCATCACAGT-6	0.0541157	0.0231736	0.016918
BA46_05-21-2021_rxn3_ATTTACCCAGGAACCA-6	0.0207103	0.00771037	0.122486
BA46_05-21-2021_rxn3_ATTTACCCATGAATAG-6	0.0651761	0.0159159	0.153616
BA46_05-21-2021_rxn3_ATTTACCTCTGAGGTT-6	0.0326144	0.0154632	0.113689
BA46_05-21-2021_rxn3_ATTTCACCACATATGC-6	0.0344337	0	0.128094
BA46_05-21-2021_rxn3_ATTTCACGTCTACGTA-6	0.0334977	0.00844604	0.0646752
BA46_05-21-2021_rxn3_CAAAGAACAACCAGAG-6	0.0494292	0.0217588	0.0300657
BA46_05-21-2021_rxn3_CAACAACGTTGTGCAT-6	0.0222659	0.0125913	0
BA46_05-21-2021_rxn3_CAACCTCGTCGTTGCG-6	0.00507541	0	0
BA46_05-21-2021_rxn3_CAACCTCTCAGCTTGA-6	0.0126621	0.00264558	0.131477
BA46_05-21-2021_rxn3_CAACGATTCGATGCAT-6	0.0163204	0.0108511	0.108469
BA46_05-21-2021_rxn3_CAAGAGGTCACGGGCT-6	0.0309534	0.0136382	0.100251
BA46_05-21-2021_rxn3_CAAGAGGTCGCTAGCG-6	0.0134795	0	0
BA46_05-21-2021_rxn3_CAAGGGAAGACTAGAT-6	0.0160963	0.00645125	0.0598415
BA46_05-21-2021_rxn3_CAAGGGACAGAGGCTA-6	0.0164325	0	0.123937
BA46_05-21-2021_rxn3_CAATACGAGTATAGAC-6	0.0293648	0.0205138	0.0993813
BA46_05-21-2021_rxn3_CAATACGGTTTCTTAC-6	0.0179748	0	0
BA46_05-21-2021_rxn3_CAATCGAGTAACCAGG-6	0.0336756	0.0069747	0.0148879
BA46_05-21-2021_rxn3_CAATTTCAGGATGCGT-6	0.039753	0.0221691	0
BA46_05-21-2021_rxn3_CAATTTCAGGTCGTCC-6	0.0214419	0	0.29418
BA46_05-21-2021_rxn3_CAATTTCCATCGGAGA-6	0.0223318	0	0.0948376
BA46_05-21-2021_rxn3_CACAGATTCACGGAGA-6	0.0351851	0	0.0203983
BA46_05-21-2021_rxn3_CACAGGCCATCCCACT-6	0.0108825	0	0.0410866
BA46_05-21-2021_rxn3_CACAGGCTCATGAGTC-6	0.0348555	0	0.105472
BA46_05-21-2021_rxn3_CACATGACAACCAACT-6	0.0197018	0	0.117459
BA46_05-21-2021_rxn3_CACATGAGTCTGTTAG-6	0.0291803	0.0117	0.116589
BA46_05-21-2021_rxn3_CACATGATCAACCGAT-6	0.0238808	0	0.0809165
BA46_05-21-2021_rxn3_CACATGATCAGCAGAG-6	0.0193656	0	0
BA46_05-21-2021_rxn3_CACCAAAGTAGCTCGC-6	0.040155	0.0073001	0.114753
BA46_05-21-2021_rxn3_CACCAAATCACGGTCG-6	0.0492908	0.0115019	0
BA46_05-21-2021_rxn3_CACCAAATCTGAGCAT-6	0.00768561	0	0.158933
BA46_05-21-2021_rxn3_CACCGTTAGAATTCAG-6	0.01665	0.00737083	0.143271
BA46_05-21-2021_rxn3_CACCGTTAGGCTAAAT-6	0.0538718	0.0393724	0
BA46_05-21-2021_rxn3_CACCGTTGTAGCGCCT-6	0.0237424	0	0.0157579
BA46_05-21-2021_rxn3_CACGAATAGAGGACTC-6	0.0226943	0	0.0114076
BA46_05-21-2021_rxn3_CACGAATCACCAATTG-6	0.00516769	0.00158452	0.0942575
BA46_05-21-2021_rxn3_CACGAATGTAAGCTCT-6	0.0558097	0.0203016	0.00493039
BA46_05-21-2021_rxn3_CACGAATGTCTTGCTC-6	0.00949826	0	0
BA46_05-21-2021_rxn3_CACGTGGAGGCATCTT-6	0.021086	0.00244751	0.105375
BA46_05-21-2021_rxn3_CACGTGGTCCATCTGC-6	0.0428312	0.00721521	0.0819799
BA46_05-21-2021_rxn3_CACGTGGTCCTTCTGG-6	0.0237951	0	0.0714424
BA46_05-21-2021_rxn3_CACGTTCAGACGTCGA-6	0.0392059	0.0118556	0
BA46_05-21-2021_rxn3_CACGTTCAGCACGTCC-6	0.0326738	0	0.132637
BA46_05-21-2021_rxn3_CACGTTCCACCTGCAG-6	0.00715171	0.00899779	0.0777262
BA46_05-21-2021_rxn3_CACTGAAGTTAGCTAC-6	0.0120557	0	0.103635
BA46_05-21-2021_rxn3_CACTGGGAGGTTTACC-6	0.0344996	0.0284789	0.0145978
BA46_05-21-2021_rxn3_CACTGGGGTCGCAGTC-6	0.0217913	0	0
BA46_05-21-2021_rxn3_CACTGTCAGCACTCTA-6	0.0182846	0.0124922	0.105472
BA46_05-21-2021_rxn3_CACTTCGAGAGTACCG-6	0.0475243	0.0173307	0.1308
BA46_05-21-2021_rxn3_CAGATACGTGGCCACT-6	0.0229382	0.00957784	0
BA46_05-21-2021_rxn3_CAGATCAAGGACGGAG-6	0.0231821	0	0.0315159
BA46_05-21-2021_rxn3_CAGCAATCAAGAGATT-6	0.0128797	0	0.0755994
BA46_05-21-2021_rxn3_CAGCAATCAGGCTTGC-6	0.0131433	0	0.186002
BA46_05-21-2021_rxn3_CAGCACGAGGTTGACG-6	0.0193656	0	0.0336427
BA46_05-21-2021_rxn3_CAGCCAGTCAGTCACA-6	0.0227405	0	0
BA46_05-21-2021_rxn3_CAGCCAGTCTTGGGCG-6	0.0350599	0.00200894	0.193639
BA46_05-21-2021_rxn3_CAGCGTGAGTTCCATG-6	0.0281388	0.00930904	0.201663
BA46_05-21-2021_rxn3_CAGCGTGTCCCAATAG-6	0.0192931	0	0
BA46_05-21-2021_rxn3_CAGCGTGTCTACCTTA-6	0.0114955	0	0.133701
BA46_05-21-2021_rxn3_CAGGGCTCACTTTATC-6	0.0294308	0.0166374	0.0842034
BA46_05-21-2021_rxn3_CAGGTATTCATTTCCA-6	0.0213431	0.0073001	0
BA46_05-21-2021_rxn3_CAGGTATTCCGCCTAT-6	0.0543266	0.0369532	0
BA46_05-21-2021_rxn3_CAGTTAGAGTCGCGAA-6	0.0422841	0.0113463	0.0887471
BA46_05-21-2021_rxn3_CAGTTCCGTGTGTGTT-6	0.034783	0.0220276	0
BA46_05-21-2021_rxn3_CATAAGCTCTCTATAC-6	0.0236962	0	0.0352862
BA46_05-21-2021_rxn3_CATACAGCACACTGGC-6	0.0193656	0	0.12848
BA46_05-21-2021_rxn3_CATACAGGTTCCTAAG-6	0.0195568	0	0
BA46_05-21-2021_rxn3_CATACTTCAGAACGCA-6	0.0246322	0	0
BA46_05-21-2021_rxn3_CATACTTCATGAGGGT-6	0.0133938	0	0.134957
BA46_05-21-2021_rxn3_CATACTTTCGGCAGTC-6	0.0259966	0	0
BA46_05-21-2021_rxn3_CATAGACAGCCGTTAT-6	0.0197216	0.0138504	0.071249
BA46_05-21-2021_rxn3_CATAGACAGGTATAGT-6	0.0308611	0.0172599	0
BA46_05-21-2021_rxn3_CATAGACCAACTACGT-6	0.0536872	0.0204855	0
BA46_05-21-2021_rxn3_CATCAAGGTCCAGCAC-6	0.0258648	0	0.00174014
BA46_05-21-2021_rxn3_CATCAAGTCTTGTTAC-6	0.00426466	0.00674834	0.120746
BA46_05-21-2021_rxn3_CATCCACAGGTGCCTC-6	0.0182781	0	0.0565545
BA46_05-21-2021_rxn3_CATCCACGTATTTCGG-6	0.0221209	0.0158593	0.162413
BA46_05-21-2021_rxn3_CATCCCAGTTGCACGC-6	0.0114361	0	0.0075406
BA46_05-21-2021_rxn3_CATCCGTGTCTGTGGC-6	0.0112845	0.00738498	0.117943
BA46_05-21-2021_rxn3_CATCGCTAGGAGAATG-6	0.0216001	0.00868655	0.130027
BA46_05-21-2021_rxn3_CATCGTCTCCGTCACT-6	0.0116207	0.00499406	0.166473
BA46_05-21-2021_rxn3_CATGAGTGTCGATTAC-6	0.028943	0.0208817	0.0253287
BA46_05-21-2021_rxn3_CATGCAAGTAGCGTAG-6	0.0252584	0.00879973	0.0732792
BA46_05-21-2021_rxn3_CATGCAATCCGGTTCT-6	0.0179946	0.00614	0
BA46_05-21-2021_rxn3_CATGCCTGTGGTTCTA-6	0.0179551	0	0.0148879
BA46_05-21-2021_rxn3_CATGCCTTCCCATACC-6	0.027104	0	0.128867
BA46_05-21-2021_rxn3_CATGCGGAGCCTGACC-6	0.0161161	0	0.180008
BA46_05-21-2021_rxn3_CATGCGGAGCGATGCA-6	0.0130576	0	0.155356
BA46_05-21-2021_rxn3_CATGCTCTCTCGACGG-6	0.0257264	0.00311244	0.119006
BA46_05-21-2021_rxn3_CATTCCGCAGCGTTTA-6	0.0122271	0	0.139598
BA46_05-21-2021_rxn3_CATTCCGTCGTTTACT-6	0.0227075	0	0.107599
BA46_05-21-2021_rxn3_CATTCTACATAGAAAC-6	0.00848977	0	0.224478
BA46_05-21-2021_rxn3_CATTCTAGTTGCTCAA-6	0.0410251	0.015633	0
BA46_05-21-2021_rxn3_CATTGAGCACTACCGG-6	0.0141848	0	0.12935
BA46_05-21-2021_rxn3_CATTGAGCATGGAGAC-6	0.0361606	0.0150671	0.0363496
BA46_05-21-2021_rxn3_CATTGCCTCTCCCATG-6	0.00859523	0	0.101315
BA46_05-21-2021_rxn3_CATTGTTAGCGTGCTC-6	0.042495	0.000212212	0
BA46_05-21-2021_rxn3_CATTTCATCGCGTCGA-6	0.016762	0	0.057908
BA46_05-21-2021_rxn3_CCAAGCGGTTATGACC-6	0.031863	0.0135816	0.0136311
BA46_05-21-2021_rxn3_CCAATGAAGAAAGTCT-6	0.0119305	0	0.106922
BA46_05-21-2021_rxn3_CCACACTCAAGACGAC-6	0.0206576	0	0
BA46_05-21-2021_rxn3_CCACACTGTCCTGGGT-6	0.0105595	0.0174438	0.0733759
BA46_05-21-2021_rxn3_CCACGAGAGAAGGCTC-6	0.0325551	0	0
BA46_05-21-2021_rxn3_CCACGAGAGATCGCCC-6	0.019893	0	0
BA46_05-21-2021_rxn3_CCACGAGAGTGGCGAT-6	0.0115152	0	0.000773395
BA46_05-21-2021_rxn3_CCACGAGCAGGACGAT-6	0.0205126	0.0286062	0.0607115
BA46_05-21-2021_rxn3_CCACGAGGTCTTCATT-6	0.0185944	0	0.121036
BA46_05-21-2021_rxn3_CCACGAGTCGCCTTTG-6	0.0255748	0.0111624	0.102862
BA46_05-21-2021_rxn3_CCACGTTCAAAGTGTA-6	0.0355938	0	0
BA46_05-21-2021_rxn3_CCACGTTCACCTCAGG-6	0.0105397	0	0.0569412
BA46_05-21-2021_rxn3_CCACGTTGTACCCACG-6	0.0204532	0.00442816	0.115236
BA46_05-21-2021_rxn3_CCACTTGAGGCCCAAA-6	0.036009	0	0.0500773
BA46_05-21-2021_rxn3_CCATCACCAATGTTGC-6	0.0323508	0.0166657	0.0904872
BA46_05-21-2021_rxn3_CCATCACGTGACATCT-6	0.0191152	0.0106106	0
BA46_05-21-2021_rxn3_CCCATTGGTCGTACTA-6	0.036655	0.0173024	0.107985
BA46_05-21-2021_rxn3_CCCGAAGCAATCAAGA-6	0.0261614	0	0.126837
BA46_05-21-2021_rxn3_CCCGAAGGTACGTGAG-6	0.0301163	0	0.0741493
BA46_05-21-2021_rxn3_CCCGGAAAGTGATAAC-6	0.0308479	0.0162696	0.0657386
BA46_05-21-2021_rxn3_CCCTCAAAGAACGTGC-6	0.0187922	0	0.149265
BA46_05-21-2021_rxn3_CCCTGATGTGGTCTCG-6	0.0441099	0.01842	0
BA46_05-21-2021_rxn3_CCCTGATTCCATTGTT-6	0.0427784	0.0165101	0.136988
BA46_05-21-2021_rxn3_CCCTTAGCAGTAGTTC-6	0.0177178	0.0109784	0
BA46_05-21-2021_rxn3_CCCTTAGGTTAGGGTG-6	0.0454018	0.0163262	0.0551044
BA46_05-21-2021_rxn3_CCGAACGAGATTAGAC-6	0.0353565	0.00970517	0.0355762
BA46_05-21-2021_rxn3_CCGAACGCATCCGATA-6	0.0340777	0.00497991	0.0983179
BA46_05-21-2021_rxn3_CCGATCTAGTTGTCAC-6	0.0314873	0	0.0901005
BA46_05-21-2021_rxn3_CCGATCTTCGCCCAGA-6	0.0182517	0.00748401	0
BA46_05-21-2021_rxn3_CCGGTAGCAGACTGCC-6	0.00924119	0.000792259	0
BA46_05-21-2021_rxn3_CCGGTGAGTAAGTAGT-6	0.034137	0.00175429	0
BA46_05-21-2021_rxn3_CCGTAGGAGCTCGAAG-6	0.00740877	0	0.0406032
BA46_05-21-2021_rxn3_CCGTAGGCAAGTGGCA-6	0.0195897	0	0.0209783
BA46_05-21-2021_rxn3_CCTAACCAGGTTAGTA-6	0.0258912	0	0.0628384
BA46_05-21-2021_rxn3_CCTAACCTCCGAGATT-6	0.0250343	0.000778111	0
BA46_05-21-2021_rxn3_CCTAAGATCTAACGCA-6	0.0248893	0.0102428	0.0639018
BA46_05-21-2021_rxn3_CCTACGTAGGTTGTTC-6	0.0333988	0.0100023	0.0977378
BA46_05-21-2021_rxn3_CCTCAACAGGCTAACG-6	0.0171114	0.00681908	0.0804331
BA46_05-21-2021_rxn3_CCTCAACCAAGTGGTG-6	0.015246	0	0
BA46_05-21-2021_rxn3_CCTCACAAGTAGGCCA-6	0.0397859	0.0149397	0.123163
BA46_05-21-2021_rxn3_CCTCACAGTGGTAATA-6	0.0298197	0.0151519	0.0894238
BA46_05-21-2021_rxn3_CCTCAGTAGGAATTAC-6	0.0168345	0.0117566	0.0151779
BA46_05-21-2021_rxn3_CCTCAGTGTATCATGC-6	0.0537927	0.00570143	0
BA46_05-21-2021_rxn3_CCTCAGTGTGTCTTGA-6	0.0520789	0.0138362	0.029099
BA46_05-21-2021_rxn3_CCTCATGCAAAGGATT-6	0.021587	0.0196508	0.0366396
BA46_05-21-2021_rxn3_CCTCATGTCGCTTTAT-6	0.0178694	0	0
BA46_05-21-2021_rxn3_CCTCCTCAGAGGATCC-6	0.03417	0.0280969	0.106439
BA46_05-21-2021_rxn3_CCTCCTCGTAGCGTAG-6	0.0319157	0.00885632	0.108179
BA46_05-21-2021_rxn3_CCTCCTCTCCCATAAG-6	0.0355081	0	0
BA46_05-21-2021_rxn3_CCTCCTCTCTCCACTG-6	0.0372087	0.00520627	0.096191
BA46_05-21-2021_rxn3_CCTCTAGGTCGACTGC-6	0.0227602	0	0.0187548
BA46_05-21-2021_rxn3_CCTCTCCCATCTGTTT-6	0.0354751	0	0.0572312
BA46_05-21-2021_rxn3_CCTGTTGCAGAGTAAT-6	0.013697	0	0.314965
BA46_05-21-2021_rxn3_CCTGTTGTCGTCACCT-6	0.0392388	0.0132137	0.095611
BA46_05-21-2021_rxn3_CCTTCAGCACTCGATA-6	0.0420731	0	0.0993813
BA46_05-21-2021_rxn3_CCTTGTGCAGACCATT-6	0.0170586	0	0.143852
BA46_05-21-2021_rxn3_CGAAGGAGTAGAGACC-6	0.0515912	0.0212637	0.0925174
BA46_05-21-2021_rxn3_CGAAGTTTCGCCATAA-6	0.0329901	0	0.0943542
BA46_05-21-2021_rxn3_CGAATTGGTCGATTAC-6	0.00564227	0.00188161	0.161736
BA46_05-21-2021_rxn3_CGAATTGTCCTTTGAT-6	0.0363781	0	0.137858
BA46_05-21-2021_rxn3_CGACAGCAGTTAGTAG-6	0.0303733	0.0183776	0.0843001
BA46_05-21-2021_rxn3_CGAGAAGCAGACTGCC-6	0.0474913	0.0289882	0
BA46_05-21-2021_rxn3_CGAGGCTAGGACAGCT-6	0.021409	0	0.0101508
BA46_05-21-2021_rxn3_CGAGGCTAGTGAGTGC-6	0.0342227	0.0241073	0.0290023
BA46_05-21-2021_rxn3_CGAGTGCTCTCCAAGA-6	0.0202818	0	0
BA46_05-21-2021_rxn3_CGAGTTAAGCTGTTCA-6	0.0167818	0	0.108759
BA46_05-21-2021_rxn3_CGAGTTAAGGAAGAAC-6	0.0156415	0.00459793	0.262374
BA46_05-21-2021_rxn3_CGATCGGGTAACCAGG-6	0.0111395	0	0.156999
BA46_05-21-2021_rxn3_CGATGCGAGTCATCCA-6	0.0321992	0.0281676	0
BA46_05-21-2021_rxn3_CGATGCGTCGCCAGAC-6	0.016505	0.00855922	0.0954176
BA46_05-21-2021_rxn3_CGATGGCGTGCATCTA-6	0	0	0.235789
BA46_05-21-2021_rxn3_CGCATGGCATAGATCC-6	0.0244608	0.00964858	0.17266
BA46_05-21-2021_rxn3_CGCCATTGTTTACTGG-6	0.023393	0.0179956	0.106439
BA46_05-21-2021_rxn3_CGCGTGAAGGAAGTCC-6	0.0215013	0	0.00676721
BA46_05-21-2021_rxn3_CGGAACCAGGTCCAGA-6	0.0164193	0.00742742	0.145785
BA46_05-21-2021_rxn3_CGGAATTTCGGTCGGT-6	0.0424291	0.0106106	0.0368329
BA46_05-21-2021_rxn3_CGGACACGTGTAGTGG-6	0.0130576	0.0169204	0.0737626
BA46_05-21-2021_rxn3_CGGAGAACAAGACTGG-6	0.0166302	0	0.157289
BA46_05-21-2021_rxn3_CGGCAGTTCATCACAG-6	0.015714	0	0.0935808
BA46_05-21-2021_rxn3_CGGGACTAGTTCGGTT-6	0.00992011	0.00164111	0.107792
BA46_05-21-2021_rxn3_CGGGACTGTTGGTACT-6	0.020796	0.00773867	0.0175947
BA46_05-21-2021_rxn3_CGGGACTTCGAAACAA-6	0.047287	0.0532511	0.00183681
BA46_05-21-2021_rxn3_CGGGCATGTCGTGGAA-6	0.035251	0	0
BA46_05-21-2021_rxn3_CGGGTCAGTGACTATC-6	0.0365297	0.0156471	0.0583913
BA46_05-21-2021_rxn3_CGTAATGGTGACGCCT-6	0.0401418	0.0168779	0.0403132
BA46_05-21-2021_rxn3_CGTCAAAAGTAAATGC-6	0.0199655	0	0.102378
BA46_05-21-2021_rxn3_CGTCCATGTGGCAGAT-6	0.0113439	0	0.181555
BA46_05-21-2021_rxn3_CGTGCTTTCACTTCTA-6	0.0279872	0.00604097	0.087007
BA46_05-21-2021_rxn3_CGTTCTGCAGTAGAGC-6	0.0211849	0.00959199	0.119876
BA46_05-21-2021_rxn3_CGTTCTGTCCGCTAGG-6	0.0331352	0	0.116976
BA46_05-21-2021_rxn3_CGTTGGGAGAATGTTG-6	0.0226679	0.0161847	0.116589
BA46_05-21-2021_rxn3_CGTTGGGGTCTACATG-6	0.0394959	0.0240366	0.100928
BA46_05-21-2021_rxn3_CGTTGGGGTTGCTGAT-6	0.0351785	0.0160432	0.0660286
BA46_05-21-2021_rxn3_CGTTGGGTCAGGACGA-6	0.0302481	0.0129166	0
BA46_05-21-2021_rxn3_CTAACCCAGGGAGATA-6	0.0318564	0	0.0275522
BA46_05-21-2021_rxn3_CTAACCCGTGTCGATT-6	0.0285014	0.0160857	0.116396
BA46_05-21-2021_rxn3_CTAACCCTCGAGTGAG-6	0.0442945	0.0160574	0.103345
BA46_05-21-2021_rxn3_CTAAGTGCACAGCTTA-6	0.0423829	0.0290165	0.0879737
BA46_05-21-2021_rxn3_CTACAGAGTTCCCACT-6	0.0121744	0.00241922	0
BA46_05-21-2021_rxn3_CTACATTCACAACGAG-6	0.0214288	0.0239941	0.0757927
BA46_05-21-2021_rxn3_CTACATTGTCTTCGAA-6	0.0217583	0	0
BA46_05-21-2021_rxn3_CTACCCATCTTCTGGC-6	0.0349082	0.017656	0.0688322
BA46_05-21-2021_rxn3_CTACTATGTGCTCTCT-6	0.0254298	0	0
BA46_05-21-2021_rxn3_CTACTATTCACTACTT-6	0.0256934	0	0.0139211
BA46_05-21-2021_rxn3_CTAGACAGTTCCCACT-6	0.0492051	0.0193537	0.0975445
BA46_05-21-2021_rxn3_CTAGACATCACCCTGT-6	0.050319	0.0406881	0.0809165
BA46_05-21-2021_rxn3_CTAGGTAGTCTTCGAA-6	0.0317509	0.0142889	0.129254
BA46_05-21-2021_rxn3_CTCAAGAAGGGTACGT-6	0.0222197	0.014006	0
BA46_05-21-2021_rxn3_CTCAATTCAGGCTTGC-6	0.0339327	0.00731424	0.0705723
BA46_05-21-2021_rxn3_CTCACTGAGTCTACCA-6	0.0260098	0	0
BA46_05-21-2021_rxn3_CTCAGAATCGAAGGAC-6	0.0245333	0.00131572	0.0775329
BA46_05-21-2021_rxn3_CTCAGGGAGCCTGACC-6	0.0255682	0	0.0853635
BA46_05-21-2021_rxn3_CTCAGGGGTGTATTCG-6	0.0155096	0	0.078693
BA46_05-21-2021_rxn3_CTCAGTCGTCATCAGT-6	0.02862	0	0.11949
BA46_05-21-2021_rxn3_CTCATCGCAACCTATG-6	0.0393311	0.00570143	0.215971
BA46_05-21-2021_rxn3_CTCATCGGTGCACAAG-6	0.0349148	0.0083753	0
BA46_05-21-2021_rxn3_CTCATCGTCTCCACTG-6	0.0231887	0.00171184	0.0261988
BA46_05-21-2021_rxn3_CTCATGCTCAAGTGGG-6	0.0232941	0.00285779	0.105085
BA46_05-21-2021_rxn3_CTCATTAGTGGGCTTC-6	0.038606	0.00301341	0.0394432
BA46_05-21-2021_rxn3_CTCCACAAGGTGCCAA-6	0.0122667	0.0125771	0.16628
BA46_05-21-2021_rxn3_CTCCACACATCGGCCA-6	0.0077713	0	0.240429
BA46_05-21-2021_rxn3_CTCCACAGTCGACGCT-6	0.0222395	0.000282949	0.0723125
BA46_05-21-2021_rxn3_CTCCATGAGGATAATC-6	0.0124776	0	0.04157
BA46_05-21-2021_rxn3_CTCCCAACATGCAGCC-6	0.0225691	0	0.0902939
BA46_05-21-2021_rxn3_CTCCCAAGTATCTCTT-6	0.0518878	0.038085	0
BA46_05-21-2021_rxn3_CTCCCAATCTGTCTCG-6	0.0298526	0.0116575	0.0448569
BA46_05-21-2021_rxn3_CTCCGATAGTCAATCC-6	0.0387972	0	0
BA46_05-21-2021_rxn3_CTCCGATCACAGACGA-6	0.0295626	0	0.107695
BA46_05-21-2021_rxn3_CTCCTTTGTCACTAGT-6	0.0414008	0.0255786	0
BA46_05-21-2021_rxn3_CTCCTTTGTCTCTCCA-6	0.0119041	0	0.112142
BA46_05-21-2021_rxn3_CTCGAGGCAGGCGAAT-6	0.028007	0.00763964	0.0281323
BA46_05-21-2021_rxn3_CTCGAGGGTCCCGTGA-6	0.0124051	0	0.108469
BA46_05-21-2021_rxn3_CTCGAGGGTGTATCCA-6	0.0205191	0.00577217	0.361562
BA46_05-21-2021_rxn3_CTCGAGGTCATTTCCA-6	0.0208223	0	0.0360596
BA46_05-21-2021_rxn3_CTGAGCGAGAGTCAGC-6	0.0271435	0	0.066222
BA46_05-21-2021_rxn3_CTGAGGCAGGCTCTCG-6	0.0109682	0	0.0826566
BA46_05-21-2021_rxn3_CTGAGGCGTACGAGTG-6	0.0174278	0.0016977	0.087297
BA46_05-21-2021_rxn3_CTGAGGCGTGAGTTTC-6	0.0202884	0	0.220708
BA46_05-21-2021_rxn3_CTGATCCAGTCACAGG-6	0.0263987	0.0216881	0.00493039
BA46_05-21-2021_rxn3_CTGCAGGCAATCGTCA-6	0.0208289	0.00319733	0.141435
BA46_05-21-2021_rxn3_CTGCAGGGTGCACAAG-6	0.0442879	0	0.177591
BA46_05-21-2021_rxn3_CTGCATCGTTCGGTAT-6	0.0492314	0.0187737	0.0919374
BA46_05-21-2021_rxn3_CTGCCATAGTGCTAGG-6	0.03125	0.00604097	0.0702823
BA46_05-21-2021_rxn3_CTGCCTAAGAGAATCT-6	0.0335702	0.0145577	0
BA46_05-21-2021_rxn3_CTGCCTAAGATCCCAT-6	0.02541	0.0145153	0.0904872
BA46_05-21-2021_rxn3_CTGCCTAAGGGTACGT-6	0.0178364	0	0.0847834
BA46_05-21-2021_rxn3_CTGCCTAGTTCTAACG-6	0.0259571	0.0197923	0.0597448
BA46_05-21-2021_rxn3_CTGCGAGAGGTGCATG-6	0.0369055	0.00370664	0.0434068
BA46_05-21-2021_rxn3_CTGCGAGTCCGCTGTT-6	0.0749644	0.066097	0.012471
BA46_05-21-2021_rxn3_CTGCTCATCAGGACGA-6	0.0265042	0	0
BA46_05-21-2021_rxn3_CTGGACGCAGGCACTC-6	0.0377755	0.0293984	0
BA46_05-21-2021_rxn3_CTGTATTTCTCTATAC-6	0.0200709	0.00904024	0.183198
BA46_05-21-2021_rxn3_CTGTCGTGTATCTTCT-6	0.0467333	0.0185332	0
BA46_05-21-2021_rxn3_CTGTGGGGTGACTGTT-6	0.0504443	0.00618245	0.00541377
BA46_05-21-2021_rxn3_CTTACCGTCGTACCTC-6	0.020941	0	0.0743426
BA46_05-21-2021_rxn3_CTTAGGATCCCTTCCC-6	0.0118316	0	0.0336427
BA46_05-21-2021_rxn3_CTTCAATTCTGCGAGC-6	0.0371889	0	0
BA46_05-21-2021_rxn3_CTTCCGAGTATTCTCT-6	0.0185351	0	0.111369
BA46_05-21-2021_rxn3_CTTCGGTAGATACCAA-6	0.0262998	0.00887047	0
BA46_05-21-2021_rxn3_CTTCTAATCGGCATAT-6	0.0340118	0.00376323	0.0987046
BA46_05-21-2021_rxn3_CTTCTCTAGTCCTGTA-6	0.0269326	0	0
BA46_05-21-2021_rxn3_CTTCTCTGTGTTAAAG-6	0.0295692	0.00176843	0.156516
BA46_05-21-2021_rxn3_CTTCTCTTCCACTGAA-6	0.0121414	0.00222115	0
BA46_05-21-2021_rxn3_CTTGATTCACTGGACC-6	0.0110275	0.00462622	0.141338
BA46_05-21-2021_rxn3_CTTTCAAGTACGATGG-6	0.026748	0.0216173	0
BA46_05-21-2021_rxn3_CTTTCGGAGTGGTGGT-6	0.0316191	0	0.148299
BA46_05-21-2021_rxn3_GAAACCTCACACGGTC-6	0.0158129	0.020429	0
BA46_05-21-2021_rxn3_GAACGTTTCGAGAAAT-6	0.0468058	0.0171043	0.0453403
BA46_05-21-2021_rxn3_GAAGAATAGTCAATCC-6	0.00838431	0	0.0561678
BA46_05-21-2021_rxn3_GAAGCCCGTGGCCCAT-6	0.033089	0.000679079	0.0364462
BA46_05-21-2021_rxn3_GAAGCGATCTGTGCGG-6	0.0208817	0.0328787	0
BA46_05-21-2021_rxn3_GAAGGACCAGAGTTCT-6	0.025054	0.00465452	0
BA46_05-21-2021_rxn3_GAAGGACGTATGGTAA-6	0.0444658	0	0.0821732
BA46_05-21-2021_rxn3_GAAGGGTAGAATTGCA-6	0.0164061	0	0.0690255
BA46_05-21-2021_rxn3_GAAGGGTTCGCTTAAG-6	0.036622	0.0194669	0
BA46_05-21-2021_rxn3_GAAGTAATCAGTCTTT-6	0.0310127	0.00833286	0.0733759
BA46_05-21-2021_rxn3_GAATCACAGGTAAGAG-6	0.0210794	0.0112755	0
BA46_05-21-2021_rxn3_GACAGCCGTCTGCCTT-6	0.0205785	0.00384811	0.118619
BA46_05-21-2021_rxn3_GACCAATAGACCCTTA-6	0.0263657	0.0164535	0.114559
BA46_05-21-2021_rxn3_GACCAATAGAGAGTGA-6	0.0266821	0	0.0871036
BA46_05-21-2021_rxn3_GACCCAGTCGTAGCTA-6	0.0305513	0	0.110402
BA46_05-21-2021_rxn3_GACCGTGGTCGAATTC-6	0.0251266	0	0.116783
BA46_05-21-2021_rxn3_GACCGTGTCCCGAGAC-6	0.0240126	0	0.0383797
BA46_05-21-2021_rxn3_GACCTTCCAGTAGTTC-6	0.0175266	0	0.105472
BA46_05-21-2021_rxn3_GACCTTCGTAGGTGCA-6	0.0185549	0	0.244586
BA46_05-21-2021_rxn3_GACGTTAGTCGCATGC-6	0.0197414	0.00267387	0.0502707
BA46_05-21-2021_rxn3_GACTCAAAGCCGGAAT-6	0.0177178	0.0101013	0.144528
BA46_05-21-2021_rxn3_GACTCAAAGTACAACA-6	0.0285937	0	0
BA46_05-21-2021_rxn3_GACTCTCCATACCGTA-6	0.0308084	0.00871484	0.067092
BA46_05-21-2021_rxn3_GACTCTCTCCCAGGCA-6	0.0100783	0	0.136891
BA46_05-21-2021_rxn3_GACTTCCGTGGTATGG-6	0.0230964	0.0156613	0.0741493
BA46_05-21-2021_rxn3_GACTTCCTCGATTCCC-6	0.0261416	0.0190142	0.157869
BA46_05-21-2021_rxn3_GAGAAATAGGGTGAAA-6	0.0423104	0.00804991	0.0702823
BA46_05-21-2021_rxn3_GAGACCCCATGGCCCA-6	0.0322189	0.0190001	0
BA46_05-21-2021_rxn3_GAGAGGTTCAATGCAC-6	0.0306765	0.0205421	0.0733759
BA46_05-21-2021_rxn3_GAGATGGAGGCTGAAC-6	0.0111989	0	0.312645
BA46_05-21-2021_rxn3_GAGCCTGCAGCGTAGA-6	0.0339195	0.000141475	0.122583
BA46_05-21-2021_rxn3_GAGCTGCAGAGATGCC-6	0.0610828	0.0173024	0
BA46_05-21-2021_rxn3_GAGGCCTTCTATGTGG-6	0.0124974	0	0.144238
BA46_05-21-2021_rxn3_GAGGGATAGCTGACCC-6	0.0348357	0.0180522	0.000290023
BA46_05-21-2021_rxn3_GAGTCATTCGAGCTGC-6	0.0283234	0.00157037	0
BA46_05-21-2021_rxn3_GAGTCTATCGTCTACC-6	0.0130708	0.00970517	0.115139
BA46_05-21-2021_rxn3_GAGTGAGAGTAGACAT-6	0.0159908	0	0
BA46_05-21-2021_rxn3_GAGTGAGCATTAGGAA-6	0.0211849	0.00742742	0.113109
BA46_05-21-2021_rxn3_GAGTTACAGTGCAGCA-6	0.0297669	0.00618245	0.00522042
BA46_05-21-2021_rxn3_GAGTTGTAGGGACTGT-6	0.0258846	0.0176136	0.0609049
BA46_05-21-2021_rxn3_GAGTTTGTCCACTGGG-6	0.0268733	0.0092383	0
BA46_05-21-2021_rxn3_GATAGAAAGCGTATGG-6	0.0274006	0.01784	0.00734725
BA46_05-21-2021_rxn3_GATAGCTAGCAACAAT-6	0.0192734	0.00614	0.0821732
BA46_05-21-2021_rxn3_GATAGCTAGTACTCGT-6	0.0267217	0.00381982	0
BA46_05-21-2021_rxn3_GATCACACAAGGTCTT-6	0.0295428	0.00427254	0.00570379
BA46_05-21-2021_rxn3_GATCAGTAGGTTCAGG-6	0.0284618	0	0.0889404
BA46_05-21-2021_rxn3_GATCAGTAGTAGATCA-6	0.0153712	0	0.323279
BA46_05-21-2021_rxn3_GATCAGTGTCTGTAGT-6	0.0126753	0	0.276779
BA46_05-21-2021_rxn3_GATCATGAGTAAGCAT-6	0.0362134	0.000763964	0.0909706
BA46_05-21-2021_rxn3_GATCCCTCAGTGTACT-6	0.035864	0.00536189	0.135054
BA46_05-21-2021_rxn3_GATCCCTCATAGGCGA-6	0.0297472	0.00647954	0
BA46_05-21-2021_rxn3_GATCCCTCATGTTACG-6	0.036332	0.00915342	0.0978345
BA46_05-21-2021_rxn3_GATCGTAAGTAGCAAT-6	0.0254232	0	0.121326
BA46_05-21-2021_rxn3_GATCGTACAAGAGTGC-6	0.0375316	0	0
BA46_05-21-2021_rxn3_GATGACTGTCTACATG-6	0.0708052	0.0494596	0.104408
BA46_05-21-2021_rxn3_GATGAGGAGCTGACTT-6	0.0179683	0	0.144722
BA46_05-21-2021_rxn3_GATGAGGTCAGCCTCT-6	0.0349478	0.0226077	0.115526
BA46_05-21-2021_rxn3_GATGATCAGAGTCGAC-6	0.0262669	0.013525	0.137664
BA46_05-21-2021_rxn3_GATGATCAGATGCTTC-6	0.0224636	0.00970517	0.121326
BA46_05-21-2021_rxn3_GATGATCTCACACCGG-6	0.040913	0.0165242	0.0219451
BA46_05-21-2021_rxn3_GATGGAGAGAGAGAAC-6	0.00414601	0	0.0753094
BA46_05-21-2021_rxn3_GATGGAGGTCACAATC-6	0.0253309	0	0.0717324
BA46_05-21-2021_rxn3_GATGGAGGTGACAACG-6	0.0383622	0.00721521	0.243619
BA46_05-21-2021_rxn3_GATGTTGAGAATTGTG-6	0.0169532	0	0
BA46_05-21-2021_rxn3_GATGTTGGTGACCGAA-6	0.0305381	0.0254089	0.0638051
BA46_05-21-2021_rxn3_GATGTTGTCCACGTGG-6	0.0297472	0	0.0872003
BA46_05-21-2021_rxn3_GATTCGAGTCATTCCC-6	0.0133674	0.00908268	0.152842
BA46_05-21-2021_rxn3_GATTCGATCAAAGGAT-6	0.0089314	0	0.0890371
BA46_05-21-2021_rxn3_GATTCTTGTCCTACGG-6	0.0294835	0.00575802	0
BA46_05-21-2021_rxn3_GATTCTTGTGCTGCAC-6	0.0171311	0	0.037413
BA46_05-21-2021_rxn3_GATTGGTGTGGAACCA-6	0.0252584	0.00505065	0.0401199
BA46_05-21-2021_rxn3_GATTGGTTCATGCATG-6	0.0258582	0.0115726	0
BA46_05-21-2021_rxn3_GATTTCTCAAGTTCCA-6	0.0156349	0	0
BA46_05-21-2021_rxn3_GCAACATGTTGGATCT-6	0.0173289	0.00935148	0.08314
BA46_05-21-2021_rxn3_GCAACCGAGAATTCAG-6	0.0563897	0.0318743	0.131767
BA46_05-21-2021_rxn3_GCAACCGAGCCTTCTC-6	0.0596855	0.0239517	0
BA46_05-21-2021_rxn3_GCAACCGGTAACATAG-6	0.0313489	0	0
BA46_05-21-2021_rxn3_GCACATACACCCGTAG-6	0.0324562	0.0123932	0.12065
BA46_05-21-2021_rxn3_GCACATACAGAGAATT-6	0.0380919	0.0193396	0
BA46_05-21-2021_rxn3_GCACATAGTCTAACGT-6	0.00732968	0	0.0638051
BA46_05-21-2021_rxn3_GCACTAACAGACCAGA-6	0.0345721	0.016213	0.0596481
BA46_05-21-2021_rxn3_GCACTAAGTCGTGATT-6	0.020974	0.00239092	0
BA46_05-21-2021_rxn3_GCAGCCAGTTTAGACC-6	0.0339591	0.0136665	0.0414733
BA46_05-21-2021_rxn3_GCAGCTGAGGTAGTAT-6	0.024441	0.0177268	0
BA46_05-21-2021_rxn3_GCATCGGCAGTAACGG-6	0.0182253	2.82949e-05	0.106729
BA46_05-21-2021_rxn3_GCATCTCAGCCTCTTC-6	0.00750105	0	0.12819
BA46_05-21-2021_rxn3_GCATCTCAGTGCCCGT-6	0.046931	0.0170336	0
BA46_05-21-2021_rxn3_GCATTAGCATCCGGTG-6	0.046496	0.0177551	0
BA46_05-21-2021_rxn3_GCATTAGTCATGAGAA-6	0.0234919	0.00686152	0.0928074
BA46_05-21-2021_rxn3_GCCAGCATCGACCCAG-6	0.0344996	0.011318	0.103442
BA46_05-21-2021_rxn3_GCCAGGTCAGCATCTA-6	0.0230964	0.00243337	0.0532676
BA46_05-21-2021_rxn3_GCCAGTGCACGGTGAA-6	0.018166	0	0.0690255
BA46_05-21-2021_rxn3_GCCAGTGGTTTGTTCT-6	0.0338932	0.0143172	0.0794664
BA46_05-21-2021_rxn3_GCCAGTGTCGACCTAA-6	0.0212244	0	0.0656419
BA46_05-21-2021_rxn3_GCCATGGAGGCGATAC-6	0.030024	0.00800747	0.0954176
BA46_05-21-2021_rxn3_GCCATGGTCCAGCTCT-6	0.0108495	0.00305585	0.129737
BA46_05-21-2021_rxn3_GCCATTCGTGTGCTTA-6	0.0274797	0	0.0873937
BA46_05-21-2021_rxn3_GCCATTCTCAGTCAGT-6	0.0228459	0.017939	0.00821732
BA46_05-21-2021_rxn3_GCCCAGAAGTTAACGA-6	0.0353235	0.0186039	0
BA46_05-21-2021_rxn3_GCCCGAAAGGCATGGT-6	0.0515516	0.0443523	0.123067
BA46_05-21-2021_rxn3_GCCCGAACAATACCCA-6	0.052659	0.0249561	0.135634
BA46_05-21-2021_rxn3_GCCGATGCATTGGCAT-6	0.0124776	0.00281535	0.0738592
BA46_05-21-2021_rxn3_GCCGTGACAGCCCAGT-6	0.0319882	0.011417	0
BA46_05-21-2021_rxn3_GCCGTGATCATCGGGC-6	0.00503586	0	0.107019
BA46_05-21-2021_rxn3_GCCGTGATCCGAGGCT-6	0.0179814	0	0.337587
BA46_05-21-2021_rxn3_GCGAGAATCCACAGCG-6	0.0293517	0.0146851	0
BA46_05-21-2021_rxn3_GCGAGAATCTTCCGTG-6	0.0201698	0.00752646	0
BA46_05-21-2021_rxn3_GCGATCGAGACTGGGT-6	0.0294374	0.00369249	0.137181
BA46_05-21-2021_rxn3_GCGGAAAAGTCGTTAC-6	0.0254034	0.0198206	0.0901972
BA46_05-21-2021_rxn3_GCGGAAAGTTAATGAG-6	0.0327265	0.0166374	0.0184648
BA46_05-21-2021_rxn3_GCTACAAAGTATGGAT-6	0.0298131	0.0105682	0.134861
BA46_05-21-2021_rxn3_GCTGAATTCAAGAGTA-6	0.0211519	0.0199762	0.185518
BA46_05-21-2021_rxn3_GCTGCAGGTAATTGGA-6	0.0136245	0	0
BA46_05-21-2021_rxn3_GCTTCACTCGCTAGCG-6	0.029378	0.00621074	0.111176
BA46_05-21-2021_rxn3_GCTTCACTCGTAGAGG-6	0.042818	0.0190849	0
BA46_05-21-2021_rxn3_GCTTGGGAGAGTTGAT-6	0.027282	0	0.173531
BA46_05-21-2021_rxn3_GGAACCCAGAAAGCGA-6	0.0122996	0	0
BA46_05-21-2021_rxn3_GGAACCCAGTCCCAGC-6	0.0167752	0	0.0652552
BA46_05-21-2021_rxn3_GGAGAACAGGGCCAAT-6	0.00782404	0.00114595	0.150425
BA46_05-21-2021_rxn3_GGAGATGCATCCTTGC-6	0.0203478	0	0.112722
BA46_05-21-2021_rxn3_GGAGATGTCTGGGAGA-6	0.0513473	0.0438996	0
BA46_05-21-2021_rxn3_GGAGCAAGTATCAGGG-6	0.0279543	0	0.0531709
BA46_05-21-2021_rxn3_GGAGCAATCTCTATGT-6	0.0159908	0.00421595	0
BA46_05-21-2021_rxn3_GGAGGATTCGACCATA-6	0.0225032	0.0144446	0.0470804
BA46_05-21-2021_rxn3_GGAGGTAAGTATGGCG-6	0.0411503	0.0219852	0
BA46_05-21-2021_rxn3_GGATCTAAGTGTCATC-6	0.0124249	0	0.109629
BA46_05-21-2021_rxn3_GGATCTATCTAACGGT-6	0.00642006	0	0.166087
BA46_05-21-2021_rxn3_GGCAGTCCAAAGACGC-6	0.0153185	0	0.110015
BA46_05-21-2021_rxn3_GGCTGTGGTAAGGCTG-6	0.020763	0.00761134	0.0755027
BA46_05-21-2021_rxn3_GGCTGTGGTCATGGCC-6	0.0391597	0	0.112239
BA46_05-21-2021_rxn3_GGCTGTGGTCTAGGCC-6	0.0288046	0.0275593	0.114559
BA46_05-21-2021_rxn3_GGCTGTGTCCAACTAG-6	0.0013051	0	0
BA46_05-21-2021_rxn3_GGCTTGGAGGAACATT-6	0.020941	0.00022636	0.0191415
BA46_05-21-2021_rxn3_GGCTTGGCACATCCCT-6	0.0202489	0	0.124033
BA46_05-21-2021_rxn3_GGCTTGGGTGCCTTCT-6	0.031283	0	0.117556
BA46_05-21-2021_rxn3_GGCTTGGTCATCTACT-6	0.0161227	0	0.0533643
BA46_05-21-2021_rxn3_GGGAAGTGTATCACCA-6	0.0251991	0.00234848	0.261021
BA46_05-21-2021_rxn3_GGGAAGTTCTACCTTA-6	0.0252979	0.0136665	0.0716357
BA46_05-21-2021_rxn3_GGGACAAAGGTAGATT-6	0.00684191	0	0
BA46_05-21-2021_rxn3_GGGACTCAGTGAGGCT-6	0.0279609	0.0111765	0.0784029
BA46_05-21-2021_rxn3_GGGACTCCACTATGTG-6	0.00886548	0	0.115719
BA46_05-21-2021_rxn3_GGGAGATTCTTAGCAG-6	0.0216133	0.010172	0.0801431
BA46_05-21-2021_rxn3_GGGAGATTCTTCTCAA-6	0.0288573	0.0115726	0.0567479
BA46_05-21-2021_rxn3_GGGAGTACATCAGCTA-6	0.013664	0.0104125	0.188998
BA46_05-21-2021_rxn3_GGGAGTAGTGACTCGC-6	0.0158985	0	0.0853635
BA46_05-21-2021_rxn3_GGGAGTATCTTCCACG-6	0.0469113	0.0171892	0.00222351
BA46_05-21-2021_rxn3_GGGATCCAGGGCTAAC-6	0.0274533	0	0
BA46_05-21-2021_rxn3_GGGATCCCACATTACG-6	0.0288573	0	0.0943542
BA46_05-21-2021_rxn3_GGGATGAGTTCCTAGA-6	0.00870729	0	0.0330626
BA46_05-21-2021_rxn3_GGGCCATTCCTCTTTC-6	0.041994	0.0144163	0.0571346
BA46_05-21-2021_rxn3_GGGCGTTCAATAACCC-6	0.0366154	0	0
BA46_05-21-2021_rxn3_GGGCGTTCACTGTGAT-6	0.0207498	0.00919586	0.292343
BA46_05-21-2021_rxn3_GGGCTACGTACTCGAT-6	0.0297603	0.00210797	0.0192382
BA46_05-21-2021_rxn3_GGGCTACGTGGCTGCT-6	0.0188251	0.00667761	0.087007
BA46_05-21-2021_rxn3_GGGCTACGTTGGGATG-6	0.0468783	0.0461915	0
BA46_05-21-2021_rxn3_GGGCTCAAGGCTAGCA-6	0.0338075	0.0205704	0.0955143
BA46_05-21-2021_rxn3_GGGCTCACACGGGTAA-6	0.0394234	0.0276017	0.0472738
BA46_05-21-2021_rxn3_GGGTAGACAGCGCGTT-6	0.0244476	0	0.104988
BA46_05-21-2021_rxn3_GGGTCACCACCCTAGG-6	0.0312302	0.0161989	0
BA46_05-21-2021_rxn3_GGGTCTGAGGTAAGGA-6	0.0187395	0	0.033546
BA46_05-21-2021_rxn3_GGGTCTGGTATGGAGC-6	0.0219824	0.0173307	0
BA46_05-21-2021_rxn3_GGGTGTCGTCCATACA-6	0.0256077	0.0160008	0.230858
BA46_05-21-2021_rxn3_GGGTTATCACGGCCAT-6	0.0245926	0.00635222	0.0707657
BA46_05-21-2021_rxn3_GGGTTATTCAAATAGG-6	0.0408405	0.0173872	0
BA46_05-21-2021_rxn3_GGGTTATTCTGAACGT-6	0.0159776	0.0039047	0.148395
BA46_05-21-2021_rxn3_GGGTTTAAGCTCGTGC-6	0.0241576	0.00384811	0.0723125
BA46_05-21-2021_rxn3_GGGTTTAAGTCTGGTT-6	0.0243883	0	0
BA46_05-21-2021_rxn3_GGTAACTGTATAGCTC-6	0.0148175	0.00667761	0
BA46_05-21-2021_rxn3_GGTAACTGTGGCTCTG-6	0.00367143	0.00410277	0
BA46_05-21-2021_rxn3_GGTAACTTCCCGAGTG-6	0.0390147	0.013624	0
BA46_05-21-2021_rxn3_GGTAATCGTGTGTTTG-6	0.0317509	0.00285779	0.117266
BA46_05-21-2021_rxn3_GGTAATCTCTATCGCC-6	0.0526722	0.0512846	0.0833333
BA46_05-21-2021_rxn3_GGTAATCTCTTGGTGA-6	0.0116603	0.00430083	0.0815932
BA46_05-21-2021_rxn3_GGTAGAGTCTCTAAGG-6	0.00690783	0	0.0443735
BA46_05-21-2021_rxn3_GGTCACGAGGTGCAGT-6	0.0124776	0	0
BA46_05-21-2021_rxn3_GGTCACGGTTGTCAGT-6	0.0287255	0	0.164153
BA46_05-21-2021_rxn3_GGTGATTCAGCACAAG-6	0.0233205	0.00636636	0.105762
BA46_05-21-2021_rxn3_GGTGATTGTTAGGGTG-6	0.0202159	0	0.0991879
BA46_05-21-2021_rxn3_GGTGGCTAGGTATAGT-6	0.0356267	0	0.104215
BA46_05-21-2021_rxn3_GGTGTCGGTAGCGTCC-6	0.0315598	0	0
BA46_05-21-2021_rxn3_GGTGTTAAGAGTCAAT-6	0.0175464	0.00861581	0
BA46_05-21-2021_rxn3_GGTGTTACACTTGGCG-6	0.0137497	0	0.131381
BA46_05-21-2021_rxn3_GGTGTTATCTGCTAGA-6	0.0217386	0.00969102	0.126837
BA46_05-21-2021_rxn3_GGTTAACAGCCTCACG-6	0.0244213	0.0200753	0.101025
BA46_05-21-2021_rxn3_GGTTAACCAGGCACAA-6	0.0247245	0.00547507	0.0455336
BA46_05-21-2021_rxn3_GGTTAACGTTTCGTGA-6	0.0208883	0	0
BA46_05-21-2021_rxn3_GGTTCTCAGTGAACAT-6	0.0226877	0	0
BA46_05-21-2021_rxn3_GGTTCTCTCAAAGGTA-6	0.0169202	0	0
BA46_05-21-2021_rxn3_GTAACACAGTGCCGAA-6	0.0109484	0.00424424	0.0698956
BA46_05-21-2021_rxn3_GTAAGTCAGCGGTATG-6	0.0157404	0.00871484	0.0931941
BA46_05-21-2021_rxn3_GTAATCGAGAAGTCCG-6	0.0212047	0	0.12152
BA46_05-21-2021_rxn3_GTACAGTCATCTAGAC-6	0.031217	0.00294267	0
BA46_05-21-2021_rxn3_GTAGAAACAAGTATCC-6	0.0210135	0.0143597	0.124517
BA46_05-21-2021_rxn3_GTAGAAAGTTTCGTAG-6	0.0464828	0.00181088	0.0242653
BA46_05-21-2021_rxn3_GTAGAAATCCCGAATA-6	0.028007	0.0140201	0.102475
BA46_05-21-2021_rxn3_GTAGAGGCAAGTGGCA-6	0.0148175	0.00591364	0.0487239
BA46_05-21-2021_rxn3_GTAGAGGCACGGCGTT-6	0.0163599	0	0.00976411
BA46_05-21-2021_rxn3_GTAGAGGCAGATTTCG-6	0.0156019	0	0.0740526
BA46_05-21-2021_rxn3_GTAGCTACATAACAGA-6	0.00855568	0	0.115139
BA46_05-21-2021_rxn3_GTAGCTAGTGACAACG-6	0.00439649	0	0.138051
BA46_05-21-2021_rxn3_GTAGGAGCAGAGGGTT-6	0.015068	0	0.118233
BA46_05-21-2021_rxn3_GTAGGTTGTTAATGAG-6	0.0143232	0	0.0449536
BA46_05-21-2021_rxn3_GTAGTACAGTAGATCA-6	0.0162347	0	0.175851
BA46_05-21-2021_rxn3_GTAGTACAGTATAGAC-6	0.0121942	0	0.229795
BA46_05-21-2021_rxn3_GTAGTACTCAACCCGG-6	0.026603	0.00373493	0.0535576
BA46_05-21-2021_rxn3_GTAGTACTCCTTATCA-6	0.032911	0.0133835	0
BA46_05-21-2021_rxn3_GTAGTACTCTACTGCC-6	0.015826	0	0.0607115
BA46_05-21-2021_rxn3_GTATTTCGTGATATAG-6	0	0	0.00522042
BA46_05-21-2021_rxn3_GTCAAGTCATCGTGGC-6	0.0274599	0.00680493	0.0493039
BA46_05-21-2021_rxn3_GTCAAGTTCTCAATCT-6	0.0354553	0	0.127127
BA46_05-21-2021_rxn3_GTCACGGCATGTGTCA-6	0.0102826	0	0
BA46_05-21-2021_rxn3_GTCACTCAGCATCAAA-6	0.0533115	0.0312235	0
BA46_05-21-2021_rxn3_GTCAGCGCAGTTAGGG-6	0.0213826	0	0
BA46_05-21-2021_rxn3_GTCAGCGGTCCACGCA-6	0.0326803	0.0484268	0.0461137
BA46_05-21-2021_rxn3_GTCCACTAGATGCCGA-6	0.0421325	0.0114029	0
BA46_05-21-2021_rxn3_GTCCCATAGGAGTCTG-6	0.0195832	0.0147134	0.188418
BA46_05-21-2021_rxn3_GTCCCATCACTACCGG-6	0.0188845	0	0
BA46_05-21-2021_rxn3_GTCCTCAGTCGAGATG-6	0.0359695	0.0132279	0.0971578
BA46_05-21-2021_rxn3_GTCGAATAGAGCCGAT-6	0.0403528	0.00537604	0.104022
BA46_05-21-2021_rxn3_GTCGAATCACAGTCGC-6	0.0210069	0.00237678	0.201663
BA46_05-21-2021_rxn3_GTCGAATTCGCTTTAT-6	0.0285805	0.0156895	0.096191
BA46_05-21-2021_rxn3_GTCGCGATCTTTACAC-6	0.0297669	0.00257484	0.0577146
BA46_05-21-2021_rxn3_GTCGTAAAGCCTATTG-6	0.0166566	0	0
BA46_05-21-2021_rxn3_GTCGTAAAGGTTTGAA-6	0.0227536	0.0207826	0.011891
BA46_05-21-2021_rxn3_GTCGTAACATACCATG-6	0.0270315	0.0214193	0.107212
BA46_05-21-2021_rxn3_GTCGTAATCTCGGCTT-6	0.0308479	0	0.0598415
BA46_05-21-2021_rxn3_GTCTACCCACTGCGAC-6	0.0115614	0	0.00986079
BA46_05-21-2021_rxn3_GTCTACCGTGCATTTG-6	0.0224175	0.0158169	0.0918407
BA46_05-21-2021_rxn3_GTCTAGAAGTCTAGAA-6	0.00274863	0.0016977	0.184841
BA46_05-21-2021_rxn3_GTCTCACAGTAGACCG-6	0.0160699	0.0011035	0.141241
BA46_05-21-2021_rxn3_GTCTCACTCCACTAGA-6	0.0209278	0	0.102958
BA46_05-21-2021_rxn3_GTCTGTCAGGGCAGTT-6	0.0182649	0	0.0742459
BA46_05-21-2021_rxn3_GTCTGTCTCGTCTAAG-6	0.029088	0.0171467	0.175271
BA46_05-21-2021_rxn3_GTGACGCCAATGTGGG-6	0.0180605	0.0286203	0
BA46_05-21-2021_rxn3_GTGACGCGTCTCGCGA-6	0.0229712	0.00633807	0.0523009
BA46_05-21-2021_rxn3_GTGAGCCAGTTGCCTA-6	0.0362068	0.0157461	0
BA46_05-21-2021_rxn3_GTGAGCCTCGCTACGG-6	0.0135059	0	0.0752127
BA46_05-21-2021_rxn3_GTGAGGAGTTTGGCTA-6	0.00350005	0.00674834	0.0100541
BA46_05-21-2021_rxn3_GTGATGTAGCTAGTTC-6	0.0111923	0	0
BA46_05-21-2021_rxn3_GTGCACGTCAGCGCGT-6	0.0285146	0.00623904	0
BA46_05-21-2021_rxn3_GTGCAGCAGGGAGGAC-6	0.0090039	0	0.151295
BA46_05-21-2021_rxn3_GTGCGTGAGCTGTGCC-6	0.0446438	0.00391885	0
BA46_05-21-2021_rxn3_GTGCGTGTCGGATTAC-6	0.0315664	0	0.0909706
BA46_05-21-2021_rxn3_GTGCTTCAGTGATAGT-6	0.0395684	0.0462339	0
BA46_05-21-2021_rxn3_GTGCTTCAGTTAACGA-6	0.0230371	0.0105682	0.0184648
BA46_05-21-2021_rxn3_GTGCTTCCACTTGAGT-6	0.0243949	0.0292994	0.104698
BA46_05-21-2021_rxn3_GTGCTTCTCGGCGATC-6	0.0172893	0.00209383	0
BA46_05-21-2021_rxn3_GTGGAAGCATCGCTCT-6	0.0129785	0	0.209687
BA46_05-21-2021_rxn3_GTGGAAGGTGGACAGT-6	0.0346578	0	0.134087
BA46_05-21-2021_rxn3_GTGGCGTAGGAGTATT-6	0.021554	0.0119829	0.0538476
BA46_05-21-2021_rxn3_GTGGTTACAGACTCTA-6	0.0273149	0.012563	0.0203983
BA46_05-21-2021_rxn3_GTGGTTATCAAGTCTG-6	0.00736263	0	0.135924
BA46_05-21-2021_rxn3_GTGTAACTCGGAAGGT-6	0.0287255	0	0.0562645
BA46_05-21-2021_rxn3_GTGTCCTAGCCGCTTG-6	0.0182912	0	0
BA46_05-21-2021_rxn3_GTGTCCTCACTATCCC-6	0.0127149	0.0119546	0.157773
BA46_05-21-2021_rxn3_GTGTCCTTCAAACCCA-6	0.03651	0.00686152	0.204466
BA46_05-21-2021_rxn3_GTGTGATTCATCGTAG-6	0.0188581	0.0117707	0
BA46_05-21-2021_rxn3_GTGTTAGAGAGTCGAC-6	0.0220022	0	0.116493
BA46_05-21-2021_rxn3_GTTACAGGTCCGGTGT-6	0.0484471	0	0.168117
BA46_05-21-2021_rxn3_GTTACAGGTTCCATTT-6	0.0306765	0.017656	0.0813998
BA46_05-21-2021_rxn3_GTTACCCCACAAGTTC-6	0.0361474	0.00298512	0
BA46_05-21-2021_rxn3_GTTACCCTCGGCATTA-6	0.0635942	0.0447626	0
BA46_05-21-2021_rxn3_GTTAGACCAGGCCCTA-6	0.0363452	0.00534774	0.0912606
BA46_05-21-2021_rxn3_GTTAGACGTTCGTTCC-6	0.0324892	0.0190284	0.209783
BA46_05-21-2021_rxn3_GTTAGTGAGCAACCAG-6	0.0262339	0.00401788	0
BA46_05-21-2021_rxn3_GTTAGTGTCACCGACG-6	0.036978	0.020528	0.00270688
BA46_05-21-2021_rxn3_GTTATGGAGAGGCGTT-6	0.0255682	0.00404618	0
BA46_05-21-2021_rxn3_GTTATGGGTCGTATTG-6	0.0207433	0	0
BA46_05-21-2021_rxn3_GTTCATTAGGGCGAAG-6	0.0211783	0	0
BA46_05-21-2021_rxn3_GTTCATTTCTCCCAAC-6	0.013374	0	0.145688
BA46_05-21-2021_rxn3_GTTCCGTAGTCATCCA-6	0.0130972	0.00222115	0.0851701
BA46_05-21-2021_rxn3_GTTCGCTCAACGATCT-6	0.0353828	0.0157037	0
BA46_05-21-2021_rxn3_GTTCGCTGTCATAGTC-6	0.0200248	0	0.0410866
BA46_05-21-2021_rxn3_GTTCTATCAAATCGGG-6	0.0344139	0	0
BA46_05-21-2021_rxn3_GTTGCTCAGTAGTCAA-6	0.0338141	0.0112189	0.020785
BA46_05-21-2021_rxn3_GTTGCTCGTGAATATG-6	0.0398518	0.0101013	0.114462
BA46_05-21-2021_rxn3_GTTGTCCCAGAGGACT-6	0.0139541	0.0129874	0.050464
BA46_05-21-2021_rxn3_GTTGTCCGTATCCTTT-6	0.022022	0	0.0176914
BA46_05-21-2021_rxn3_GTTGTCCGTGGTTCTA-6	0.0140529	0.00370664	0.117363
BA46_05-21-2021_rxn3_GTTGTGACACGCGGTT-6	0.00856228	0	0.264985
BA46_05-21-2021_rxn3_GTTTGGAGTCACCTTC-6	0.0123919	0	0.099768
BA46_05-21-2021_rxn3_TAACACGAGTCGTCTA-6	0.00574773	0	0.312838
BA46_05-21-2021_rxn3_TAACACGCATGTCTAG-6	0.0237687	0.0160715	0.0535576
BA46_05-21-2021_rxn3_TAACACGTCACCTCAC-6	0.0203412	0	0.0673821
BA46_05-21-2021_rxn3_TAACACGTCTGCGATA-6	0.0421522	0.0116434	0
BA46_05-21-2021_rxn3_TAACCAGAGAAATGGG-6	0.0134268	0	0.111466
BA46_05-21-2021_rxn3_TAACTTCGTACTTGTG-6	0.0283366	0.0152227	0.0817865
BA46_05-21-2021_rxn3_TAACTTCTCGCTACGG-6	0.038316	0.0146002	0
BA46_05-21-2021_rxn3_TAAGCACAGCCATATC-6	0.0119503	0.00205138	0.163283
BA46_05-21-2021_rxn3_TAAGCCAAGCAATTAG-6	0.0498115	0.0158735	0.0300657
BA46_05-21-2021_rxn3_TAAGCCACAATTAGGA-6	0.0176848	0	0.111659
BA46_05-21-2021_rxn3_TAAGCCACAGGCACAA-6	0.0246586	0.0104974	0.110499
BA46_05-21-2021_rxn3_TAAGCCAGTGGTCTTA-6	0.0267678	0.00976176	0.0659319
BA46_05-21-2021_rxn3_TAAGCCATCGCAATTG-6	0.00934666	0	0.158836
BA46_05-21-2021_rxn3_TAAGCCATCTCCTGTG-6	0.0174871	0	0.0431168
BA46_05-21-2021_rxn3_TAAGCGTAGACCATTC-6	0.0157667	0	0
BA46_05-21-2021_rxn3_TAAGTCGAGATGACAT-6	0.0329572	0	0.0726991
BA46_05-21-2021_rxn3_TAATCTCAGCAACCAG-6	0.0235973	0.00138645	0.103828
BA46_05-21-2021_rxn3_TAATCTCCATAGTCAC-6	0.053852	0.0359346	0
BA46_05-21-2021_rxn3_TAATCTCCATGAAGCG-6	0.021086	0.0143597	0.130317
BA46_05-21-2021_rxn3_TAATTCCCATAGCTGT-6	0.00265635	0	0.0904872
BA46_05-21-2021_rxn3_TACAACGAGCCTGACC-6	0.0114625	0.0167931	0.0840101
BA46_05-21-2021_rxn3_TACACCCGTCGGTGAA-6	0.0303404	0	0.153229
BA46_05-21-2021_rxn3_TACATTCGTTTACGAC-6	0.0368989	0.0121527	0.0438902
BA46_05-21-2021_rxn3_TACCCACAGACGTCCC-6	0.0318498	0.0176985	0
BA46_05-21-2021_rxn3_TACCCGTTCCACGGAC-6	0.0166697	0	0.0832367
BA46_05-21-2021_rxn3_TACCGGGTCAGCTCTC-6	0.038606	0.0142324	0.0312258
BA46_05-21-2021_rxn3_TACCGGGTCTTTCCAA-6	0.0646159	0.0328221	0
BA46_05-21-2021_rxn3_TACCTCGCAGTCTTCC-6	0.0184099	0.00633807	0.175947
BA46_05-21-2021_rxn3_TACCTCGTCGTGTGGC-6	0.0165841	0.0210231	0.112626
BA46_05-21-2021_rxn3_TACCTGCCACACACGC-6	0.021376	0	0.11891
BA46_05-21-2021_rxn3_TACCTGCTCACAGAGG-6	0.0168345	0	0.0391531
BA46_05-21-2021_rxn3_TACGGGCGTCCACTCT-6	0.0494555	0.02456	0.148782
BA46_05-21-2021_rxn3_TACGGTAAGGCCACCT-6	0.0134531	0	0.128384
BA46_05-21-2021_rxn3_TACGGTATCTCCGCAT-6	0.0226679	0.0110775	0.128964
BA46_05-21-2021_rxn3_TACGTCCAGCGACTGA-6	0.0319685	0.0140343	0
BA46_05-21-2021_rxn3_TACGTCCGTCTTACTT-6	0.0287321	0	0
BA46_05-21-2021_rxn3_TACTTACAGGAGGGTG-6	0.0218506	0.0170477	0
BA46_05-21-2021_rxn3_TACTTACTCCACAAGT-6	0.0293978	0.00793673	0.0220418
BA46_05-21-2021_rxn3_TACTTCAAGTCCGCGT-6	0.0226811	0	0
BA46_05-21-2021_rxn3_TACTTCATCCGACAGC-6	0.0242697	0	0.078983
BA46_05-21-2021_rxn3_TACTTGTCAATTGAGA-6	0.0491721	0.00826212	0
BA46_05-21-2021_rxn3_TAGACCAGTCACCTTC-6	0.00921483	0	0.0718291
BA46_05-21-2021_rxn3_TAGACCATCTGCTGAA-6	0.0143891	0.0139777	0.00551044
BA46_05-21-2021_rxn3_TAGACTGGTAACCCTA-6	0.0422643	0.00819139	0.113109
BA46_05-21-2021_rxn3_TAGACTGGTCAGACGA-6	0.0208026	0	0.0721191
BA46_05-21-2021_rxn3_TAGAGTCAGAGGCGTT-6	0.0213628	0	0
BA46_05-21-2021_rxn3_TAGAGTCGTAACATAG-6	0.0245531	0.0222115	0.20466
BA46_05-21-2021_rxn3_TAGAGTCGTAGGTGCA-6	0.0447559	0	0.0294857
BA46_05-21-2021_rxn3_TAGAGTCTCTCCGTGT-6	0.0314477	0.0146285	0.00725058
BA46_05-21-2021_rxn3_TAGATCGGTGCATTTG-6	0.0218045	0	0.107502
BA46_05-21-2021_rxn3_TAGCACAGTAGGCTGA-6	0.0275588	0	0.124903
BA46_05-21-2021_rxn3_TAGGAGGCACGTACAT-6	0.0242631	0	0
BA46_05-21-2021_rxn3_TAGGGTTAGAGAGAAC-6	0.0277631	0	0.0156613
BA46_05-21-2021_rxn3_TAGGGTTAGATGCTTC-6	0.0173157	0.0166657	0.0551044
BA46_05-21-2021_rxn3_TAGGGTTAGATTACCC-6	0.0350401	0.0160432	0
BA46_05-21-2021_rxn3_TAGGGTTCATCGAGCC-6	0.0511364	0	0.12181
BA46_05-21-2021_rxn3_TAGGTACAGAGTCTTC-6	0.0262669	0	0.0880704
BA46_05-21-2021_rxn3_TAGGTTGAGTACCGGA-6	0.0251661	0	0.127417
BA46_05-21-2021_rxn3_TATACCTAGACTCATC-6	0.0307161	0.00878558	0.126353
BA46_05-21-2021_rxn3_TATACCTGTCAAGCCC-6	0.0366813	0.0115726	0
BA46_05-21-2021_rxn3_TATCAGGTCTCTGACC-6	0.0198139	0	0
BA46_05-21-2021_rxn3_TATCAGGTCTTACGTT-6	0.0134729	0	0.050174
BA46_05-21-2021_rxn3_TATCCTACAAAGTATG-6	0.0210992	0	0.117556
BA46_05-21-2021_rxn3_TATCCTACAGCGTAGA-6	0.00266294	0	0.0423434
BA46_05-21-2021_rxn3_TATCCTATCCTAACAG-6	0.014455	0	0.095901
BA46_05-21-2021_rxn3_TATCCTATCGAGCTGC-6	0.0395948	0.0349726	0
BA46_05-21-2021_rxn3_TATCGCCAGCCAAGTG-6	0.0245399	0.0137796	0
BA46_05-21-2021_rxn3_TATCGCCCATTGGATC-6	0.018344	0.00885632	0
BA46_05-21-2021_rxn3_TATCGCCGTGCCTATA-6	0.00932688	0	0
BA46_05-21-2021_rxn3_TATCTGTAGTAGATCA-6	0.0126226	0.00848848	0.205723
BA46_05-21-2021_rxn3_TATCTTGGTGAGACGT-6	0.0128994	0.0188161	0.13109
BA46_05-21-2021_rxn3_TATCTTGTCATTTGGG-6	0.0207828	0	0.189965
BA46_05-21-2021_rxn3_TATGTTCCATAGACTC-6	0.00647938	0	0.135634
BA46_05-21-2021_rxn3_TATGTTCTCCTATTGT-6	0.0124512	0	0.20582
BA46_05-21-2021_rxn3_TATTCCACACCAACAT-6	0.0117657	0	0.102282
BA46_05-21-2021_rxn3_TATTCCAGTGACAGCA-6	0.0379601	0.0126054	0.155259
BA46_05-21-2021_rxn3_TATTCCAGTGTGGACA-6	0.0196952	0	0.0135344
BA46_05-21-2021_rxn3_TATTCCATCCGCTAGG-6	0.018746	0.0101154	0.0735692
BA46_05-21-2021_rxn3_TATTGCTCAAGACCGA-6	0.0360749	0.0229755	0
BA46_05-21-2021_rxn3_TATTGGGCAAATGGTA-6	0.0227932	0	0.0999613
BA46_05-21-2021_rxn3_TATTGGGCATCCGCGA-6	0.0244081	0	0.153809
BA46_05-21-2021_rxn3_TATTTCGTCTTACTGT-6	0.0276906	0.0019382	0.12007
BA46_05-21-2021_rxn3_TCAAGACTCTTAGCTT-6	0.0384347	0.00612586	0.129447
BA46_05-21-2021_rxn3_TCAAGCACAATACGCT-6	0.028007	0	0
BA46_05-21-2021_rxn3_TCAAGCACACAGCGCT-6	0.0394695	0.0179107	0
BA46_05-21-2021_rxn3_TCAAGTGGTTAGAGAT-6	0.0182781	0.0271066	0.021075
BA46_05-21-2021_rxn3_TCAAGTGTCCAGTGTA-6	0.00607071	0	0.124517
BA46_05-21-2021_rxn3_TCAATCTGTAGCCAGA-6	0.0177376	0.00195235	0.122583
BA46_05-21-2021_rxn3_TCAATCTGTGTTCCAA-6	0.0235973	0.0122376	0.0261021
BA46_05-21-2021_rxn3_TCAATTCAGTCTGCAT-6	0.00904345	0	0.0433101
BA46_05-21-2021_rxn3_TCACAAGTCTGCATAG-6	0.0185351	0.0153925	0.0988012
BA46_05-21-2021_rxn3_TCACACCAGGTGGGTT-6	0.0217979	0	0.091744
BA46_05-21-2021_rxn3_TCACACCTCCCATACC-6	0.0163006	0	0
BA46_05-21-2021_rxn3_TCACATTGTTTGAAAG-6	0.0242433	0.0181937	0.0456303
BA46_05-21-2021_rxn3_TCACGCTGTTTCACTT-6	0.023828	0.0156047	0
BA46_05-21-2021_rxn3_TCACGCTTCAAGTTGC-6	0.0222065	0.0147841	0.0743426
BA46_05-21-2021_rxn3_TCACGCTTCTAACACG-6	0.0244872	0	0.240236
BA46_05-21-2021_rxn3_TCACGGGCAGTGGCTC-6	0.0236105	0.00437157	0
BA46_05-21-2021_rxn3_TCACGGGGTATCGGTT-6	0.0180144	0	0.0916473
BA46_05-21-2021_rxn3_TCACGGGTCCTGTAGA-6	0.0237819	0	0.0773395
BA46_05-21-2021_rxn3_TCACTATGTCTTTCAT-6	0.0145671	0	0.0753094
BA46_05-21-2021_rxn3_TCACTCGGTGGAATGC-6	0.0102497	0	0.109629
BA46_05-21-2021_rxn3_TCAGCCTCACTAAACC-6	0.0242829	0.0182502	0.058488
BA46_05-21-2021_rxn3_TCAGGGCAGGCGCTCT-6	0.0231623	0	0.058198
BA46_05-21-2021_rxn3_TCAGGGCCAGGACAGT-6	0.0243092	0.0055741	0.176141
BA46_05-21-2021_rxn3_TCAGTCCCAGCACAGA-6	0.0483416	0.021971	0.08285
BA46_05-21-2021_rxn3_TCAGTGAAGGCCTTGC-6	0.0195172	0.00481014	0.120746
BA46_05-21-2021_rxn3_TCAGTGAGTAGCTGAG-6	0.00226745	0	0.0404099
BA46_05-21-2021_rxn3_TCAGTGAGTGAGATCG-6	0.0115218	0.00455549	0.0261021
BA46_05-21-2021_rxn3_TCAGTTTTCCATTGTT-6	0.0321794	0.0170053	0
BA46_05-21-2021_rxn3_TCATATCAGGATCATA-6	0.0283498	0	0
BA46_05-21-2021_rxn3_TCATATCCATACGCAT-6	0.036767	0	0
BA46_05-21-2021_rxn3_TCATCATCACCTGCGA-6	0.0280004	0	0
BA46_05-21-2021_rxn3_TCATCATCATGACGTT-6	0.017553	0.00690397	0.100735
BA46_05-21-2021_rxn3_TCATCATTCATCCTAT-6	0.0368791	0.03377	0.0311292
BA46_05-21-2021_rxn3_TCATCATTCCTTTGAT-6	0.0231887	0	0.105858
BA46_05-21-2021_rxn3_TCATCCGAGGTTATAG-6	0.0225229	0	0
BA46_05-21-2021_rxn3_TCATGAGTCAAAGGTA-6	0.0115086	0	0.222544
BA46_05-21-2021_rxn3_TCATGGAAGGGCTAAC-6	0.0283234	0.0175853	0
BA46_05-21-2021_rxn3_TCATGGAAGTCAGCCC-6	0.0121678	0	0.146365
BA46_05-21-2021_rxn3_TCATGGATCACAACCA-6	0.0207696	0.0164394	0.0393465
BA46_05-21-2021_rxn3_TCATGTTAGAATTCAG-6	0.0423698	0.0174438	0.110692
BA46_05-21-2021_rxn3_TCATGTTGTTCATCTT-6	0.0382237	0.0182644	0
BA46_05-21-2021_rxn3_TCATGTTTCATCGGGC-6	0.032509	0	0.258894
BA46_05-21-2021_rxn3_TCATTACGTGGACCTC-6	0.0322123	0.0101154	0.105182
BA46_05-21-2021_rxn3_TCATTACTCAGCGCGT-6	0.0291605	0	0.180394
BA46_05-21-2021_rxn3_TCATTGTCATCTGTTT-6	0.0274401	0.012563	0.0619683
BA46_05-21-2021_rxn3_TCATTTGAGACATCAA-6	0.0324892	0.0137655	0.0624517
BA46_05-21-2021_rxn3_TCATTTGAGCGCTGCT-6	0.0404714	0.018901	0.0916473
BA46_05-21-2021_rxn3_TCATTTGGTACAGTTC-6	0.0273281	0.00779526	0
BA46_05-21-2021_rxn3_TCATTTGGTGGGCTTC-6	0.0256539	0.00879973	0.0582947
BA46_05-21-2021_rxn3_TCATTTGTCCCGATCT-6	0.026168	0.0152793	0.0576179
BA46_05-21-2021_rxn3_TCATTTGTCTGCCTGT-6	0.0186867	0	0
BA46_05-21-2021_rxn3_TCCACGTAGGTAGCCA-6	0.0437144	0.0124781	0.0947409
BA46_05-21-2021_rxn3_TCCAGAAAGATGCTGG-6	0.0566666	0.0234141	0.017208
BA46_05-21-2021_rxn3_TCCAGAAAGGCTTCCG-6	0.0020763	0.00445645	0
BA46_05-21-2021_rxn3_TCCAGAACAGAAGCGT-6	0.0292528	0.0147983	0.0496906
BA46_05-21-2021_rxn3_TCCATCGCACACTTAG-6	0.0178562	0	0.155356
BA46_05-21-2021_rxn3_TCCATGCAGCTCGGCT-6	0.0124051	0.00377738	0.129834
BA46_05-21-2021_rxn3_TCCATGCCAGGAGACT-6	0.008002	0.0111058	0.118233
BA46_05-21-2021_rxn3_TCCATGCGTTTAGAGA-6	0.0140925	0	0
BA46_05-21-2021_rxn3_TCCATGCTCCTGGGTG-6	0.0275127	0.0400373	0.0880704
BA46_05-21-2021_rxn3_TCCCACATCATTTGTC-6	0.0135059	0	0.102185
BA46_05-21-2021_rxn3_TCCCACATCGAGCCTG-6	0.0352378	0.0210373	0
BA46_05-21-2021_rxn3_TCCCACATCGTAACAC-6	0.0148637	0	0
BA46_05-21-2021_rxn3_TCCCATGGTTACTCAG-6	0.0254759	0.0164394	0
BA46_05-21-2021_rxn3_TCCGATCAGCTAAACA-6	0.0370307	0.0307142	0
BA46_05-21-2021_rxn3_TCCGATCGTGTATTGC-6	0.00334845	0	0.138438
BA46_05-21-2021_rxn3_TCCGATCTCCAATGCA-6	0.00754719	0	0.0722158
BA46_05-21-2021_rxn3_TCCGATCTCCCTGTTG-6	0.0171575	0	0.100541
BA46_05-21-2021_rxn3_TCCTAATCACCCTGTT-6	0.0172893	0	0
BA46_05-21-2021_rxn3_TCCTAATGTGAATGAT-6	0.0372416	0.0033671	0.167923
BA46_05-21-2021_rxn3_TCCTCGAAGCAGCAGT-6	0.0128467	0	0.128287
BA46_05-21-2021_rxn3_TCCTCGACAAAGTATG-6	0.017843	0	0
BA46_05-21-2021_rxn3_TCCTCTTAGTACCCTA-6	0.00245201	0	0.0533643
BA46_05-21-2021_rxn3_TCCTCTTTCCGTAATG-6	0.0087732	0	0.0453403
BA46_05-21-2021_rxn3_TCCTGCAAGAGGATGA-6	0.0252782	0.00987494	0.0967711
BA46_05-21-2021_rxn3_TCCTGCATCACGTAGT-6	0.00961691	0.00486673	0.0203983
BA46_05-21-2021_rxn3_TCCTTCTCAAGCAATA-6	0.0399243	0.0151944	0.0465004
BA46_05-21-2021_rxn3_TCCTTCTCAAGGTACG-6	0.0130247	0	0.0806265
BA46_05-21-2021_rxn3_TCCTTCTGTAGGAAAG-6	0.0152262	0.00858752	0.142788
BA46_05-21-2021_rxn3_TCCTTCTTCTGGTTGA-6	0.0225427	0	0.0901972
BA46_05-21-2021_rxn3_TCCTTTCAGCCGATCC-6	0.0161688	0	0
BA46_05-21-2021_rxn3_TCCTTTCGTTTAGTCG-6	0.0340316	0.00582876	0.0822699
BA46_05-21-2021_rxn3_TCGAACAGTTATCTTC-6	0.0591713	0.0163828	0.0343194
BA46_05-21-2021_rxn3_TCGAACATCCCGTTGT-6	0.0277434	0	0.0486272
BA46_05-21-2021_rxn3_TCGAAGTAGCATATGA-6	0.0281454	0.0130015	0.135828
BA46_05-21-2021_rxn3_TCGAAGTTCTGCTCTG-6	0.0389752	0.0292711	0
BA46_05-21-2021_rxn3_TCGACCTAGTGCACTT-6	0.0331352	0.014006	0.100445
BA46_05-21-2021_rxn3_TCGATTTAGTCAGCGA-6	0.020005	0	0.113206
BA46_05-21-2021_rxn3_TCGATTTCACCAGTTA-6	0.0160238	0	0.0943542
BA46_05-21-2021_rxn3_TCGCACTAGCCGTAAG-6	0.0194513	0.00147134	0.135538
BA46_05-21-2021_rxn3_TCGCAGGAGATGACAT-6	0.0210662	0	0.08372
BA46_05-21-2021_rxn3_TCGCAGGCACTACCGG-6	0.00953781	0	0.0461137
BA46_05-21-2021_rxn3_TCGCAGGCATTGGGAG-6	0.0375448	0.0131006	0.0768561
BA46_05-21-2021_rxn3_TCGCAGGGTCAAAGAT-6	0.0210465	0.00577217	0.101121
BA46_05-21-2021_rxn3_TCGCTCAAGAAGTCCG-6	0.00230041	0	0.0899072
BA46_05-21-2021_rxn3_TCGCTCAAGTGCGACA-6	0.029589	0.0126478	0.0966744
BA46_05-21-2021_rxn3_TCGCTTGGTCCTCCTA-6	0.0299647	0.0156188	0.112626
BA46_05-21-2021_rxn3_TCGGATAAGACCGTTT-6	0.0192074	0.0144304	0.017208
BA46_05-21-2021_rxn3_TCGGGACAGTACTCGT-6	0.0163204	0.0222681	0.128384
BA46_05-21-2021_rxn3_TCGGGCACACGCTGTG-6	0.0463444	0.0346755	0
BA46_05-21-2021_rxn3_TCGGGTGTCAGGAACG-6	0.0267019	0.0129308	0
BA46_05-21-2021_rxn3_TCGGTCTAGCTCCGAC-6	0.0223054	0	0.0611949
BA46_05-21-2021_rxn3_TCGGTCTAGTATCCTG-6	0.0299383	0.0107096	0.0297757
BA46_05-21-2021_rxn3_TCGGTCTGTGTGGACA-6	0.0109879	0.00305585	0.0450503
BA46_05-21-2021_rxn3_TCGTAGAAGTATAGGT-6	0.0198204	0	0.0596481
BA46_05-21-2021_rxn3_TCGTCCATCCACGGAC-6	0.0145605	0.00633807	0.188902
BA46_05-21-2021_rxn3_TCGTGCTAGAGCAAGA-6	0.0608192	0.0322987	0.0716357
BA46_05-21-2021_rxn3_TCGTGCTCAAAGGCGT-6	0.0100124	0.0069747	0.00841067
BA46_05-21-2021_rxn3_TCGTGCTGTTGGGTAG-6	0.0349346	0.0183493	0.212104
BA46_05-21-2021_rxn3_TCGTGGGGTAGTCTGT-6	0.024039	0	0.162606
BA46_05-21-2021_rxn3_TCGTGGGTCCCAGGCA-6	0.0180144	0	0.102668
BA46_05-21-2021_rxn3_TCTAACTAGTGCTCAT-6	0.0224504	0.0121385	0.136408
BA46_05-21-2021_rxn3_TCTATCACATCGTTCC-6	0.0473595	0.0122942	0
BA46_05-21-2021_rxn3_TCTATCATCCAACTAG-6	0.0190163	0.00537604	0.0615816
BA46_05-21-2021_rxn3_TCTATCATCCCGAGAC-6	0.0128665	0.00237678	0
BA46_05-21-2021_rxn3_TCTCAGCGTGCGTTTA-6	0.0452832	0.0256211	0
BA46_05-21-2021_rxn3_TCTCAGCTCGTAGAGG-6	0.0324892	0.00481014	0.0574246
BA46_05-21-2021_rxn3_TCTCCGAAGACCGCCT-6	0.0200248	0	0
BA46_05-21-2021_rxn3_TCTCTGGGTTCTCGTC-6	0.0136904	0.00189576	0
BA46_05-21-2021_rxn3_TCTCTGGTCTCTGAGA-6	0.0149032	0	0.0767595
BA46_05-21-2021_rxn3_TCTGGCTCAATTCACG-6	0	0	0.112916
BA46_05-21-2021_rxn3_TCTGGCTCATCTGGGC-6	0.0325419	0.0194245	0
BA46_05-21-2021_rxn3_TCTGTCGAGTGCTAGG-6	0.0359761	0.0297097	0
BA46_05-21-2021_rxn3_TCTTAGTAGAAAGTCT-6	0.0182781	0.0143314	0
BA46_05-21-2021_rxn3_TCTTAGTGTGAGCTCC-6	0.0399177	0.00860166	0.00966744
BA46_05-21-2021_rxn3_TCTTCCTAGTGATAGT-6	0.0178101	0	0.103732
BA46_05-21-2021_rxn3_TCTTGCGAGCAACTTC-6	0.0197941	0.0014006	0.0291957
BA46_05-21-2021_rxn3_TCTTGCGGTATCTTCT-6	0.0328254	0.00888461	0
BA46_05-21-2021_rxn3_TCTTGCGTCCTCTCTT-6	0.0276181	0.0150105	0.107019
BA46_05-21-2021_rxn3_TGAACGTAGCTTGTGT-6	0.0242565	0.0203016	0.0079273
BA46_05-21-2021_rxn3_TGAACGTCACAAGCCC-6	0.0133411	0	0.143948
BA46_05-21-2021_rxn3_TGAATGCCATAGGAGC-6	0.0162611	0	0.194122
BA46_05-21-2021_rxn3_TGACCCTAGGTCGACA-6	0.0198534	0.0097759	0.167923
BA46_05-21-2021_rxn3_TGACCCTTCAGACCCG-6	0.0145078	0.0114029	0.183875
BA46_05-21-2021_rxn3_TGACGCGAGAACAAGG-6	0.00984761	0	0.118619
BA46_05-21-2021_rxn3_TGACGCGAGTCAGAGC-6	0.0234721	0.00633807	0.106342
BA46_05-21-2021_rxn3_TGACTCCGTGCTGCAC-6	0.0246717	0.0106813	0.0173047
BA46_05-21-2021_rxn3_TGACTCCGTTTACGAC-6	0.031718	0.0340671	0
BA46_05-21-2021_rxn3_TGACTCCTCTCGGGAC-6	0.0332933	0.00887047	0.122293
BA46_05-21-2021_rxn3_TGAGACTGTACACTCA-6	0.0162149	0	0.147138
BA46_05-21-2021_rxn3_TGAGACTTCACGGAGA-6	0.0119898	0.00380567	0.0398299
BA46_05-21-2021_rxn3_TGAGACTTCAGTCACA-6	0.0209146	0.00274461	0.00879737
BA46_05-21-2021_rxn3_TGAGACTTCCAAATGC-6	0.0272424	0.00210797	0
BA46_05-21-2021_rxn3_TGAGCGCAGGGTGGGA-6	0.0294967	0.0154349	0.100928
BA46_05-21-2021_rxn3_TGAGGTTGTCGGAAAC-6	0.0207564	0	0.113592
BA46_05-21-2021_rxn3_TGAGTCAAGATGGGCT-6	0.0272358	0.00912512	0.0385731
BA46_05-21-2021_rxn3_TGAGTCAAGGTTTACC-6	0.0223977	0.00254655	0.0673821
BA46_05-21-2021_rxn3_TGAGTCAGTGTTGAGG-6	0.0240851	0.00469696	0.104215
BA46_05-21-2021_rxn3_TGATCAGTCCCTCATG-6	0.0212772	0	0
BA46_05-21-2021_rxn3_TGATCTTTCCGCGGAT-6	0.0208949	0	0
BA46_05-21-2021_rxn3_TGATGCAAGAGCATTA-6	0.0217847	0	0.0928074
BA46_05-21-2021_rxn3_TGATGGTCAAACGTGG-6	0.0321464	0	0.0893271
BA46_05-21-2021_rxn3_TGATGGTGTTCAACGT-6	0.0145803	0.00595609	0.124613
BA46_05-21-2021_rxn3_TGATTTCGTCTAATCG-6	0.0259373	0.00995982	0.0452436
BA46_05-21-2021_rxn3_TGCACGGCATCTCGTC-6	0.0373998	0.00708788	0.0942575
BA46_05-21-2021_rxn3_TGCAGATTCTCAGTCC-6	0.0189042	0.0183776	0.020495
BA46_05-21-2021_rxn3_TGCAGTAGTGGAATGC-6	0.0268469	0.00489503	0.110015
BA46_05-21-2021_rxn3_TGCAGTATCGAGATGG-6	0.0192602	0	0
BA46_05-21-2021_rxn3_TGCATGAAGTGTTCCA-6	0.0217781	0.0118131	0
BA46_05-21-2021_rxn3_TGCATGACAATGAAAC-6	0.00964327	0	0
BA46_05-21-2021_rxn3_TGCATGAGTGTCACAT-6	0.0345457	0.0173307	0.0740526
BA46_05-21-2021_rxn3_TGCGACGGTTCACGAT-6	0.0235842	0.014388	0
BA46_05-21-2021_rxn3_TGCGATAGTATCCTCC-6	0.0231425	0.0146709	0
BA46_05-21-2021_rxn3_TGCGATAGTTCCGTTC-6	0.0151208	0.00271631	0.107695
BA46_05-21-2021_rxn3_TGCGATATCCTGATAG-6	0.0266096	0.00898365	0.12007
BA46_05-21-2021_rxn3_TGCGGCAAGGGTTAAT-6	0.0293055	0.00597023	0
BA46_05-21-2021_rxn3_TGCGGCACAGGTTACT-6	0.0190954	0	0.0323859
BA46_05-21-2021_rxn3_TGCGGCAGTGGTCTGC-6	0.0114559	0.00268802	0.0775329
BA46_05-21-2021_rxn3_TGCGGCAGTTAGGAGC-6	0.0210003	0.0154349	0.0174014
BA46_05-21-2021_rxn3_TGCTGAAGTTGAGGAC-6	0.0329835	0.0134967	0
BA46_05-21-2021_rxn3_TGCTGAATCTGTGCTC-6	0.0260428	0	0
BA46_05-21-2021_rxn3_TGCTTCGTCGAAGCAG-6	0.0143298	0.00595609	0.0167247
BA46_05-21-2021_rxn3_TGGAACTCACGCGGTT-6	0.0594284	0.0462339	0
BA46_05-21-2021_rxn3_TGGAACTGTTGCTCAA-6	0.0270644	0.00891291	0.0746326
BA46_05-21-2021_rxn3_TGGAACTTCGTCAAAC-6	0.0227207	0.0128459	0.016918
BA46_05-21-2021_rxn3_TGGAACTTCTGAACGT-6	0.0170982	0.00889876	0.0897138
BA46_05-21-2021_rxn3_TGGAGAGCATCGATCA-6	0.0182912	0.0181937	0
BA46_05-21-2021_rxn3_TGGATCAGTAGCTTTG-6	0.0216595	0	0.233372
BA46_05-21-2021_rxn3_TGGATGTAGACGCATG-6	0.015892	0	0.103442
BA46_05-21-2021_rxn3_TGGATGTAGCACTTTG-6	0.0210399	0.00698885	0
BA46_05-21-2021_rxn3_TGGATGTAGGTGATCG-6	0.0272556	0.0233575	0.110499
BA46_05-21-2021_rxn3_TGGGAAGAGAACCCGA-6	0.0163072	0	0.0263921
BA46_05-21-2021_rxn3_TGGGAAGCAGAGCCCT-6	0.0380062	0.022254	0
BA46_05-21-2021_rxn3_TGGGAAGGTCCCTGTT-6	0.0129588	0	0.122873
BA46_05-21-2021_rxn3_TGGGAAGTCGAACCAT-6	0.0244015	0.0237819	0
BA46_05-21-2021_rxn3_TGGGATTAGTGGCGAT-6	0.0295428	0.00179673	0
BA46_05-21-2021_rxn3_TGGGATTCAATAGTCC-6	0.0248168	0.0107945	0.0079273
BA46_05-21-2021_rxn3_TGGGCGTAGAAGCTGC-6	0.0242235	0.00821968	0.101605
BA46_05-21-2021_rxn3_TGGGCGTCACTACACA-6	0.028765	0.000297097	0.0685422
BA46_05-21-2021_rxn3_TGGGCGTGTTTCGTTT-6	0.0328319	0.0285355	0.0913573
BA46_05-21-2021_rxn3_TGGGTTAGTCAGTTTG-6	0.0129192	0.00911097	0.146558
BA46_05-21-2021_rxn3_TGGGTTAGTGTCTAAC-6	0.0251068	0	0
BA46_05-21-2021_rxn3_TGGTACAAGCTTCTAG-6	0.0303272	0	0.132541
BA46_05-21-2021_rxn3_TGGTGATGTTGGGAAC-6	0.0286134	0.0117707	0.109725
BA46_05-21-2021_rxn3_TGGTGATTCGTAGCCG-6	0.0366484	0.0184483	0
BA46_05-21-2021_rxn3_TGGTGATTCGTCTACC-6	0.041704	0.0180239	0.04215
BA46_05-21-2021_rxn3_TGGTTAGAGGCGATAC-6	0.0227273	0.00500821	0.0880704
BA46_05-21-2021_rxn3_TGGTTAGCAAATCGGG-6	0.032443	0.00127327	0.024652
BA46_05-21-2021_rxn3_TGGTTAGTCTCTCGAC-6	0.0222593	0	0.145205
BA46_05-21-2021_rxn3_TGTAAGCAGCAATTCC-6	0.0266624	0	0.111852
BA46_05-21-2021_rxn3_TGTAAGCTCGTAACAC-6	0.0111395	0.00954954	0.157289
BA46_05-21-2021_rxn3_TGTAAGCTCTGCTCTG-6	0.0502993	0.0176419	0.100251
BA46_05-21-2021_rxn3_TGTACAGTCTAGTTCT-6	0.00994648	0.0072718	0
BA46_05-21-2021_rxn3_TGTCAGAGTTAGGGAC-6	0.023248	0.00529115	0.0918407
BA46_05-21-2021_rxn3_TGTCCACCAGATCCAT-6	0.0379799	0.0180663	0.0284223
BA46_05-21-2021_rxn3_TGTCCCAAGCTTCTAG-6	0.00999921	0	0.141435
BA46_05-21-2021_rxn3_TGTCCCATCAGGGATG-6	0.0353565	0	0.050174
BA46_05-21-2021_rxn3_TGTGAGTGTCATAGTC-6	0.0287321	0.0168921	0.0822699
BA46_05-21-2021_rxn3_TGTGATGGTAACACCT-6	0.0285541	0.0134684	0.0611949
BA46_05-21-2021_rxn3_TGTGATGGTGAGTTGG-6	0.027282	0.0170053	0.096191
BA46_05-21-2021_rxn3_TGTGCGGGTCAGGTGA-6	0.0465949	0.017656	0.0839134
BA46_05-21-2021_rxn3_TGTGGCGAGCAGCGAT-6	0.0351455	0.0141899	0.107985
BA46_05-21-2021_rxn3_TGTGGCGCATACAGCT-6	0.0323244	0.00775282	0.127514
BA46_05-21-2021_rxn3_TGTGTGAAGGTTAGTA-6	0.0366748	0.0157744	0
BA46_05-21-2021_rxn3_TGTTACTAGACGCTCC-6	0.0430289	0.00205138	0.140468
BA46_05-21-2021_rxn3_TGTTCCGGTGCCTTTC-6	0.0318894	0	0.124323
BA46_05-21-2021_rxn3_TGTTGAGCATAGGCGA-6	0.0147187	0.0189718	0
BA46_05-21-2021_rxn3_TGTTGAGTCATGCAGT-6	0.0150746	0	0.0640951
BA46_05-21-2021_rxn3_TGTTGGACATAGGAGC-6	0.0160963	0.000962028	0.153712
BA46_05-21-2021_rxn3_TTAATCCCAAGACGGT-6	0.0285541	0.00151378	0
BA46_05-21-2021_rxn3_TTACAGGCATCCTAAG-6	0.0372416	0	0.0644818
BA46_05-21-2021_rxn3_TTACAGGTCCTCTAAT-6	0.017988	0	0.0525909
BA46_05-21-2021_rxn3_TTACCATAGATACATG-6	0.0731649	0.0545951	0.0527842
BA46_05-21-2021_rxn3_TTACCATCAAGACTGG-6	0.0156415	0	0.00589714
BA46_05-21-2021_rxn3_TTACCGCAGAGAGTTT-6	0.0186538	0.0295541	0.0465971
BA46_05-21-2021_rxn3_TTACCGCAGTTGCGCC-6	0.0167884	0	0
BA46_05-21-2021_rxn3_TTACCGCCACTACGGC-6	0.0258582	0.0116151	0.0603248
BA46_05-21-2021_rxn3_TTACCGCTCCTTTAGT-6	0.0272424	0	0.127514
BA46_05-21-2021_rxn3_TTACGCCCAGTCAGCC-6	0.0200182	0	0.226895
BA46_05-21-2021_rxn3_TTACGTTAGTCGCTAT-6	0.0433848	0.0177126	0.0900039
BA46_05-21-2021_rxn3_TTACGTTCAGCTCATA-6	0.0183637	0	0
BA46_05-21-2021_rxn3_TTACTGTAGGAGAATG-6	0.0246388	0.0103701	0.0287123
BA46_05-21-2021_rxn3_TTAGTCTCAGCGAACA-6	0.000283432	0	0.0802398
BA46_05-21-2021_rxn3_TTATTGCGTGACCGAA-6	0.0115416	0	0.0700889
BA46_05-21-2021_rxn3_TTCAATCAGCACTTTG-6	0.0162611	0	0.152166
BA46_05-21-2021_rxn3_TTCAATCAGGGCTTCC-6	0.04498	0.0131713	0
BA46_05-21-2021_rxn3_TTCACCGGTAGTCTTG-6	0.0307293	0.0144587	0
BA46_05-21-2021_rxn3_TTCACGCTCATACAGC-6	0.0161358	0	0.0641918
BA46_05-21-2021_rxn3_TTCACGCTCCCTTTGG-6	0.0496335	0.00899779	0.0764695
BA46_05-21-2021_rxn3_TTCAGGACAGGTCAAG-6	0.0236764	0.00355102	0
BA46_05-21-2021_rxn3_TTCATGTCACCGTGCA-6	0.0249486	0.0193254	0.115429
BA46_05-21-2021_rxn3_TTCATTGGTTCGAAGG-6	0.0178035	0	0
BA46_05-21-2021_rxn3_TTCCAATAGGCATGCA-6	0.0172234	0	0
BA46_05-21-2021_rxn3_TTCCAATGTAGACAAT-6	0.0176848	0	0
BA46_05-21-2021_rxn3_TTCCAATTCGTGGGTC-6	0.0240983	0.00230604	0
BA46_05-21-2021_rxn3_TTCCACGCAGGTGTTT-6	0.0341964	0.0138079	0.0318059
BA46_05-21-2021_rxn3_TTCCACGTCTGAACGT-6	0.0502729	0.0320299	0
BA46_05-21-2021_rxn3_TTCCGTGGTAAGAACT-6	0.0206576	0.0028012	0.105375
BA46_05-21-2021_rxn3_TTCCTAATCTTCACGC-6	0.0174673	0.00380567	0
BA46_05-21-2021_rxn3_TTCCTCTGTCTCACGG-6	0.0249354	0.00350857	0.0341261
BA46_05-21-2021_rxn3_TTCCTTCCAGCCGTTG-6	0.0227932	0.0064654	0.0398299
BA46_05-21-2021_rxn3_TTCGATTGTTGCACGC-6	0.0314346	0	0.0265855
BA46_05-21-2021_rxn3_TTCGCTGTCTCAACCC-6	0.0191152	0.0134684	0
BA46_05-21-2021_rxn3_TTCGGTCGTTGAGGAC-6	0.0210333	0.00522042	0
BA46_05-21-2021_rxn3_TTCGGTCTCCACATAG-6	0.0220352	0	0
BA46_05-21-2021_rxn3_TTCTAACCACGATAGG-6	0.0335438	0.0152085	0.165507
BA46_05-21-2021_rxn3_TTCTAACCAGCAGTTT-6	0.0175596	0	0.0534609
BA46_05-21-2021_rxn3_TTCTCTCAGGCGATAC-6	0.0324826	0.00970517	0.177784
BA46_05-21-2021_rxn3_TTCTCTCTCAAGAGTA-6	0.021732	0	0.0271655
BA46_05-21-2021_rxn3_TTCTGTACACTCCCTA-6	0.0181396	0	0
BA46_05-21-2021_rxn3_TTCTGTACAGATAAAC-6	0.00988715	0	0.00899072
BA46_05-21-2021_rxn3_TTCTTCCTCCTCTGCA-6	0.022312	0.00660687	0
BA46_05-21-2021_rxn3_TTCTTGACAGAGATTA-6	0.0286068	0.0118697	0
BA46_05-21-2021_rxn3_TTGAACGAGGCACTCC-6	0.0123128	0.00779526	0.0832367
BA46_05-21-2021_rxn3_TTGAACGTCGAACGCC-6	0.0159645	0.0019382	0.197022
BA46_05-21-2021_rxn3_TTGAGTGTCGTGGCTG-6	0.0170455	0	0.115719
BA46_05-21-2021_rxn3_TTGATGGGTCAACACT-6	0.0163006	0	0
BA46_05-21-2021_rxn3_TTGATGGTCCGATAGT-6	0.0234391	0.0185615	0.0773395
BA46_05-21-2021_rxn3_TTGATGGTCTCCATAT-6	0.0321662	0.00766793	0
BA46_05-21-2021_rxn3_TTGGGATGTGCCCGTA-6	0.035073	0	0.157386
BA46_05-21-2021_rxn3_TTGGGCGCAAACGGCA-6	0.0342557	0.00594194	0.218097
BA46_05-21-2021_rxn3_TTGGGCGGTGATATAG-6	0.0210003	0	0.21452
BA46_05-21-2021_rxn3_TTGGGCGGTGTGATGG-6	0.0325683	0.0169628	0
BA46_05-21-2021_rxn3_TTGGGTAAGGATTTCC-6	0.0558426	0.0422019	0
BA46_05-21-2021_rxn3_TTGGTTTTCATCCCGT-6	0.0172827	0.0128459	0.020495
BA46_05-21-2021_rxn3_TTGTGGAAGGGAGTTC-6	0.0392256	0	0
BA46_05-21-2021_rxn3_TTGTGTTGTCAAGGCA-6	0.0225032	0	0
BA46_05-21-2021_rxn3_TTGTGTTGTTGTGGAG-6	0.0280466	0.0115443	0.143852
BA46_05-21-2021_rxn3_TTGTTCACACTGTGAT-6	0	0	0.129544
BA46_05-21-2021_rxn3_TTGTTGTCACGGAAGT-6	0.0424027	0	0.0145012
BA46_05-21-2021_rxn3_TTTACCATCCGACGGT-6	0.0196227	0	0.0513341
BA46_05-21-2021_rxn3_TTTACTGGTCGTCATA-6	0.0403198	0.00902609	0
BA46_05-21-2021_rxn3_TTTAGTCCACCCTAAA-6	0.0217847	0.0022636	0
BA46_05-21-2021_rxn3_TTTAGTCTCCTCACCA-6	0.0217781	0.0117283	0.0826566
BA46_05-21-2021_rxn3_TTTCACAGTCTAGGCC-6	0.0350467	0.00468281	0.0470804
BA46_05-21-2021_rxn3_TTTCAGTAGCCGAACA-6	0.00711216	0	0.187838
BA46_05-21-2021_rxn3_TTTCATGGTTCCGGTG-6	0.0206312	0.010837	0.00763728
BA46_05-21-2021_rxn3_TTTCGATAGCCGAATG-6	0.050352	0.00604097	0.176527
BA46_05-21-2021_rxn3_TTTCGATCAAGATGGC-6	0.0268997	0.0110633	0.126547
BA46_05-21-2021_rxn3_TTTCGATGTTAGGACG-6	0.015424	0	0.213167
BA46_05-21-2021_rxn3_TTTCGATTCGTCAAAC-6	0.0167027	0.00959199	0.0964811
BA46_05-21-2021_rxn3_TTTCGATTCTTACGTT-6	0.060516	0.0398959	0.12558
BA46_05-21-2021_rxn3_TTTGACTCAAGGATGC-6	0.0109352	0	0
BA46_05-21-2021_rxn3_TTTGACTCACTTGAGT-6	0.0222263	0	0
BA46_05-21-2021_rxn3_TTTGACTGTCAGGAGT-6	0.0294901	0.00763964	0.0432135
BA46_05-21-2021_rxn3_TTTGATCGTCGCGTCA-6	0.040333	0.00352272	0
BA46_05-21-2021_rxn3_TTTGATCTCCGATAGT-6	0.0284882	0.0120112	0.115913
BA46_05-21-2021_rxn3_TTTGGAGGTGAGTTTC-6	0.0345194	0.0206836	0.0254254
BA46_05-21-2021_rxn3_TTTGGAGTCGTCAACA-6	0.0331681	0.00655028	0
BA46_05-21-2021_rxn4_AAACGAATCACCATCC-6	0.0325947	0.0039047	0
BA46_05-21-2021_rxn4_AAACGAATCCACCTGT-6	0.0281323	0.00763964	0.135828
BA46_05-21-2021_rxn4_AAACGAATCGACATCA-6	0.0517626	0.0244185	0.0348028
BA46_05-21-2021_rxn4_AAAGAACTCAAGCTGT-6	0.0188383	0	0
BA46_05-21-2021_rxn4_AAAGGATAGCCGATTT-6	0.0206773	0	0.000580046
BA46_05-21-2021_rxn4_AAAGGTACAACGATTC-6	0.0509057	0.0167931	0
BA46_05-21-2021_rxn4_AAAGGTATCGGCTGAC-6	0.0392059	0.0191981	0.116203
BA46_05-21-2021_rxn4_AAAGTGAGTGACTATC-6	0.0391663	0.0220701	0.0879737
BA46_05-21-2021_rxn4_AACAACCCACTAACGT-6	0.0409592	0.0162979	0
BA46_05-21-2021_rxn4_AACAAGATCAAGAAAC-6	0.0332406	0.0120254	0
BA46_05-21-2021_rxn4_AACAAGATCGTCAAAC-6	0.0262932	0	0
BA46_05-21-2021_rxn4_AACAGGGTCCGCACGA-6	0.0280861	0	0.136891
BA46_05-21-2021_rxn4_AACCAACAGTCTGCGC-6	0.0111395	0	0.134861
BA46_05-21-2021_rxn4_AACCACAGTTCTATCT-6	0.0124051	0.00524871	0
BA46_05-21-2021_rxn4_AACCATGAGACATAGT-6	0.0251529	0	0
BA46_05-21-2021_rxn4_AACCATGAGAGGATCC-6	0.0209278	0	0.0733759
BA46_05-21-2021_rxn4_AACCATGCAGAGACTG-6	0.0331417	0.014968	0.148202
BA46_05-21-2021_rxn4_AACCCAACAGACAATA-6	0.0397464	0.012379	0.0884571
BA46_05-21-2021_rxn4_AACCCAATCAACTACG-6	0.0227536	0	0.0535576
BA46_05-21-2021_rxn4_AACCTGAAGAGCAGCT-6	0.0396475	0.0251401	0
BA46_05-21-2021_rxn4_AACCTGAAGGGAGTGG-6	0.0232084	0.0098042	0
BA46_05-21-2021_rxn4_AACCTGATCGGACTTA-6	0.0459885	0.0134967	0.0976411
BA46_05-21-2021_rxn4_AACGAAACAAATACAG-6	0.0409394	0.0122659	0
BA46_05-21-2021_rxn4_AACGAAACACAGTACT-6	0.0153449	0	0.00899072
BA46_05-21-2021_rxn4_AACGAAAGTGATTCAC-6	0.0248497	0.0174721	0
BA46_05-21-2021_rxn4_AACGGGAAGGCACAAC-6	0.0198864	0.0182361	0.129157
BA46_05-21-2021_rxn4_AACGTCAAGAGCTGAC-6	0.0217451	0	0
BA46_05-21-2021_rxn4_AACGTCACAGAGGTAC-6	0.0273808	0.00655028	0.0959977
BA46_05-21-2021_rxn4_AACGTCAGTCGGTACC-6	0.0226811	0.00713033	0.062935
BA46_05-21-2021_rxn4_AACTTCTCATACCATG-6	0.0191811	0	0.150039
BA46_05-21-2021_rxn4_AACTTCTGTAGACGGT-6	0.031395	0.0100871	0.0577146
BA46_05-21-2021_rxn4_AAGACAATCTAACGCA-6	0.0308875	0.00599853	0.0774362
BA46_05-21-2021_rxn4_AAGACTCTCGAAGCAG-6	0.00329572	0.00707374	0
BA46_05-21-2021_rxn4_AAGCATCAGGATTCCT-6	0.0204796	0	0
BA46_05-21-2021_rxn4_AAGCATCCAAGCGCTC-6	0.0340843	0	0.0586814
BA46_05-21-2021_rxn4_AAGCATCTCGAACCAT-6	0.0277434	0.0134684	0.102088
BA46_05-21-2021_rxn4_AAGCCATTCGAAGGAC-6	0.0578399	0.0348877	0
BA46_05-21-2021_rxn4_AAGCGAGAGGCCTAGA-6	0.0362199	0.0182219	0
BA46_05-21-2021_rxn4_AAGGAATAGCTCCACG-6	0.00838431	0	0.149652
BA46_05-21-2021_rxn4_AAGGAATCAGACCGCT-6	0.0201632	0	0.191995
BA46_05-21-2021_rxn4_AAGGTAATCACAGAGG-6	0.00760652	0.0148266	0.058778
BA46_05-21-2021_rxn4_AAGGTAATCATTACCT-6	0.0456457	0.0149539	0.0159513
BA46_05-21-2021_rxn4_AAGTACCAGTCTAACC-6	0.0284289	0.0151236	0.0311292
BA46_05-21-2021_rxn4_AAGTGAAGTGCGTGCT-6	0.0191613	0	0
BA46_05-21-2021_rxn4_AAGTTCGAGAGCCGTA-6	0.0267678	0.0119405	0.0652552
BA46_05-21-2021_rxn4_AATCGACGTGGTTCTA-6	0.0281784	0.0100164	0.117846
BA46_05-21-2021_rxn4_AATCGACGTTACACTG-6	0.0309204	0.0151378	0
BA46_05-21-2021_rxn4_AATCGTGGTCCAGTTA-6	0.0193327	0	0.157289
BA46_05-21-2021_rxn4_AATGAAGCATCCGGCA-6	0.0311577	0.000282949	0.105182
BA46_05-21-2021_rxn4_AATGCCAAGAGTCAGC-6	0.0454414	0.0209383	0.0716357
BA46_05-21-2021_rxn4_AATGCCAGTTCGGTAT-6	0.0121019	0	0
BA46_05-21-2021_rxn4_AATGGAATCCGCACTT-6	0.036945	0.000891291	0.197216
BA46_05-21-2021_rxn4_AATGGCTAGGGCCAAT-6	0.0260362	7.07374e-05	0.0443735
BA46_05-21-2021_rxn4_AATGGCTCATAATGCC-6	0.0187988	0.0163545	0
BA46_05-21-2021_rxn4_AATGGCTTCTTAGTTC-6	0.0385599	0.0315913	0.0657386
BA46_05-21-2021_rxn4_AATTCCTAGCCTTCTC-6	0.0232546	0	0.0101508
BA46_05-21-2021_rxn4_AATTCCTAGGTGCATG-6	0.0157733	0	0
BA46_05-21-2021_rxn4_AATTCCTCAATCGCAT-6	0.019069	0.00104691	0.138728
BA46_05-21-2021_rxn4_AATTCCTCAGCCATTA-6	0.029991	0.0103842	0.12732
BA46_05-21-2021_rxn4_ACAACCAAGGATGGCT-6	0.0322453	0.00826212	0.12007
BA46_05-21-2021_rxn4_ACAAGCTCAGTAACCT-6	0.0227075	0	0
BA46_05-21-2021_rxn4_ACAAGCTTCCGTGCGA-6	0.0403791	0.0170194	0.0814965
BA46_05-21-2021_rxn4_ACACAGTAGTTCGCAT-6	0.0199061	0	0
BA46_05-21-2021_rxn4_ACACCAAAGACAGCTG-6	0.0206378	0.00926659	0.0267788
BA46_05-21-2021_rxn4_ACACGCGGTTCATCGA-6	0.012326	0.00780941	0.194026
BA46_05-21-2021_rxn4_ACACTGAAGGTACTGG-6	0.0278554	0.0157461	0.0991879
BA46_05-21-2021_rxn4_ACACTGAGTTGGACCC-6	0.0124908	0.00192406	0.196056
BA46_05-21-2021_rxn4_ACACTGATCATCCTGC-6	0.0335372	0.0170194	0.0535576
BA46_05-21-2021_rxn4_ACAGAAACAGTGCGCT-6	0.0307425	0.0120678	0.012181
BA46_05-21-2021_rxn4_ACAGCCGGTTGACGGA-6	0.0258055	0.00328221	0.0319992
BA46_05-21-2021_rxn4_ACAGCCGTCCATTCGC-6	0.00845022	0	0.0619683
BA46_05-21-2021_rxn4_ACAGGGAAGAGAGGTA-6	0.0296615	0.00207968	0
BA46_05-21-2021_rxn4_ACATTTCCATACAGGG-6	0.0322717	0.00746987	0.150039
BA46_05-21-2021_rxn4_ACATTTCTCAACCTCC-6	0.0108956	0.00257484	0
BA46_05-21-2021_rxn4_ACCAAACTCGGTAGAG-6	0.0259241	0.00394715	0.123163
BA46_05-21-2021_rxn4_ACCAACACACCCTATC-6	0.0481768	0.0300068	0.0165313
BA46_05-21-2021_rxn4_ACCAACAGTCAGCGTC-6	0.0206246	0.00748401	0.0574246
BA46_05-21-2021_rxn4_ACCACAACAGCTAACT-6	0.0181924	0.00469696	0.0492073
BA46_05-21-2021_rxn4_ACCACAAGTTTCCATT-6	0.0205323	0.0119829	0
BA46_05-21-2021_rxn4_ACCACAATCGTAACCA-6	0.00365825	0	0.133024
BA46_05-21-2021_rxn4_ACCACAATCTGCCCTA-6	0.0264185	0.00741328	0.133024
BA46_05-21-2021_rxn4_ACCATTTAGTTTCGAC-6	0.0302745	0	0.129447
BA46_05-21-2021_rxn4_ACCCAAAAGGTCCAGA-6	0.0423632	0	0.12094
BA46_05-21-2021_rxn4_ACCCTCACATACGCAT-6	0.0396079	0.0165525	0
BA46_05-21-2021_rxn4_ACCGTTCCAATAGTCC-6	0.0129126	0	0.144432
BA46_05-21-2021_rxn4_ACCGTTCGTTTCGATG-6	0.0322058	0	0.0291957
BA46_05-21-2021_rxn4_ACCTACCAGGAGTCTG-6	0.0330626	0.0209241	0.00232019
BA46_05-21-2021_rxn4_ACCTACCCACCGTGCA-6	0.0300372	0.0167365	0.0738592
BA46_05-21-2021_rxn4_ACCTACCGTATCACCA-6	0.0439715	0.0292428	0.033836
BA46_05-21-2021_rxn4_ACCTACCGTTCTGACA-6	0.037881	0.0127893	0
BA46_05-21-2021_rxn4_ACCTGAAGTGGTACAG-6	0.0153185	0	0.0851701
BA46_05-21-2021_rxn4_ACCTGTCGTAGGTGCA-6	0.0289825	0.0120819	0.0697022
BA46_05-21-2021_rxn4_ACGATCACAATCCAGT-6	0.0257791	0.00820553	0.0245553
BA46_05-21-2021_rxn4_ACGATCACAGATTCGT-6	0.028798	0	0.116589
BA46_05-21-2021_rxn4_ACGATCAGTGAGATTA-6	0.0157733	0.0133977	0
BA46_05-21-2021_rxn4_ACGATGTAGAGTGTGC-6	0.00959713	0.00858752	0
BA46_05-21-2021_rxn4_ACGATGTAGCGCTGAA-6	0.00533247	0	0
BA46_05-21-2021_rxn4_ACGATGTTCAACGAGG-6	0.0373405	0.0056024	0.0420534
BA46_05-21-2021_rxn4_ACGCACGGTCGGAACA-6	0.0387049	0.00933733	0.0237819
BA46_05-21-2021_rxn4_ACGCACGGTGTGCCTG-6	0.0347171	0.0193396	0.101218
BA46_05-21-2021_rxn4_ACGGAAGTCAGTGCGC-6	0.0269326	0	0
BA46_05-21-2021_rxn4_ACGGGTCTCTATGTGG-6	0.0134927	0	0.0658353
BA46_05-21-2021_rxn4_ACGGTTAAGAGCTGAC-6	0.0123721	0	0.087587
BA46_05-21-2021_rxn4_ACGGTTAGTAAGTTGA-6	0.0170389	0	0.109339
BA46_05-21-2021_rxn4_ACGGTTATCCCGTTCA-6	0	0	0.185905
BA46_05-21-2021_rxn4_ACGGTTATCTTTGATC-6	0.045883	0.0151661	0
BA46_05-21-2021_rxn4_ACGTAACGTTCGAAGG-6	0.0357388	0.0322845	0.0467904
BA46_05-21-2021_rxn4_ACGTAGTAGCATTTGC-6	0.0304261	0	0.0704756
BA46_05-21-2021_rxn4_ACGTCCTAGATGCTTC-6	0.0413547	0.0185898	0.0234919
BA46_05-21-2021_rxn4_ACGTTCCTCAAGAAAC-6	0.0205126	0	0.0625483
BA46_05-21-2021_rxn4_ACTACGATCGCCTAGG-6	0.00910277	0.00778111	0.102282
BA46_05-21-2021_rxn4_ACTATGGGTTACCCAA-6	0.0189108	0	0.0951276
BA46_05-21-2021_rxn4_ACTCTCGAGATGGCGT-6	0.0276181	0.0100447	0.0606148
BA46_05-21-2021_rxn4_ACTCTCGCAGACCAAG-6	0.037413	0.0128601	0.143755
BA46_05-21-2021_rxn4_ACTGATGAGACCAAGC-6	0.0244872	0	0.0525909
BA46_05-21-2021_rxn4_ACTGATGAGTCTGCAT-6	0.023683	0.00642295	0.075406
BA46_05-21-2021_rxn4_ACTGATGGTGGGTATG-6	0.0250343	0	0.103538
BA46_05-21-2021_rxn4_ACTGCAAAGGTGCTAG-6	0.0193393	0.00456963	0
BA46_05-21-2021_rxn4_ACTGCAACATGAATCC-6	0.0385467	0.0171892	0.0531709
BA46_05-21-2021_rxn4_ACTGTCCGTTGCAAGG-6	0	0	0
BA46_05-21-2021_rxn4_ACTGTCCTCTACTTCA-6	0.0113834	0	0.00918407
BA46_05-21-2021_rxn4_ACTGTGACAATTGAGA-6	0.0274006	0.00645125	0.0672854
BA46_05-21-2021_rxn4_ACTTAGGAGACTGTTC-6	0.0219231	0	0
BA46_05-21-2021_rxn4_ACTTAGGGTCTCGGAC-6	0.0359827	0.0254937	0.0874903
BA46_05-21-2021_rxn4_ACTTCCGAGTAGGAAG-6	0.0229118	0.0140343	0
BA46_05-21-2021_rxn4_ACTTCCGTCTAGTGTG-6	0.0154371	0.000396129	0.121326
BA46_05-21-2021_rxn4_ACTTCGCGTCATATGC-6	0.0363584	0	0
BA46_05-21-2021_rxn4_ACTTTGTCAACCGCTG-6	0.0249486	0.013723	0.071249
BA46_05-21-2021_rxn4_ACTTTGTCACGGTGAA-6	0.0397793	0.0191557	0.0669954
BA46_05-21-2021_rxn4_ACTTTGTCATTCACCC-6	0.0145407	0.00398959	0.0349961
BA46_05-21-2021_rxn4_ACTTTGTGTGAGACGT-6	0.0232282	0.00516383	0.188322
BA46_05-21-2021_rxn4_AGAAATGCACTCTCGT-6	0.0253111	0	0.0735692
BA46_05-21-2021_rxn4_AGAAATGGTGCCCAGT-6	0.0252979	0	0
BA46_05-21-2021_rxn4_AGAAATGGTTGCTTGA-6	0.0449536	0.0160291	0.00908739
BA46_05-21-2021_rxn4_AGAACAACAAAGCTCT-6	0.0294176	0	0.125387
BA46_05-21-2021_rxn4_AGAACAACAAGTCCAT-6	0.00516109	0	0.0969644
BA46_05-21-2021_rxn4_AGAACAATCATGCTAG-6	0.0197611	0	0.0643852
BA46_05-21-2021_rxn4_AGAACCTGTCCAAAGG-6	0.0448943	0	0.12355
BA46_05-21-2021_rxn4_AGAAGTAAGAATAACC-6	0.0214617	0.0141192	0.0840101
BA46_05-21-2021_rxn4_AGACAAACACGCTATA-6	0.0148901	0	0.118136
BA46_05-21-2021_rxn4_AGACACTCAAACGTGG-6	0.020941	0	0.033836
BA46_05-21-2021_rxn4_AGACACTGTTAGGGTG-6	0.0283366	0.0134118	0.0993813
BA46_05-21-2021_rxn4_AGACAGGTCAGGCGAA-6	0.0285607	0.00758305	0.0455336
BA46_05-21-2021_rxn4_AGACCCGAGTAAGAGG-6	0.00857546	0	0
BA46_05-21-2021_rxn4_AGACCCGCAATAGTGA-6	0.0284486	0.0180239	0.0517208
BA46_05-21-2021_rxn4_AGACTCACAGAAATTG-6	0.0196029	0	0.180491
BA46_05-21-2021_rxn4_AGACTCACAGCAGACA-6	0.0306634	0.016977	0.117749
BA46_05-21-2021_rxn4_AGAGAATAGTTACGAA-6	0.020763	0.00983249	0.162316
BA46_05-21-2021_rxn4_AGAGAATGTAGGACCA-6	0.00725717	0	0.0238786
BA46_05-21-2021_rxn4_AGAGAGCAGCCTGTCG-6	0.0208751	0	0.08343
BA46_05-21-2021_rxn4_AGAGAGCCAGGAATAT-6	0.0296285	0	0.087297
BA46_05-21-2021_rxn4_AGAGAGCGTGAGATTA-6	0.0253968	0.0146002	0.000676721
BA46_05-21-2021_rxn4_AGATAGAGTATGAGCG-6	0.0161029	0.00134401	0.0930008
BA46_05-21-2021_rxn4_AGCCAATAGGTTCCAT-6	0.0317905	0.0147275	0
BA46_05-21-2021_rxn4_AGCCACGGTCCGGACT-6	0.0365957	0.00356516	0
BA46_05-21-2021_rxn4_AGCCACGGTCTGCAAT-6	0.0154833	0.00788014	0
BA46_05-21-2021_rxn4_AGCCAGCGTTTCAGAC-6	0.0291341	0	0.0806265
BA46_05-21-2021_rxn4_AGCGATTAGCGAGGAG-6	0.0196491	0	0
BA46_05-21-2021_rxn4_AGCGATTTCCATCTGC-6	0.0438331	0.0159725	0
BA46_05-21-2021_rxn4_AGCGTATCACCAGCCA-6	0.0296944	0	0
BA46_05-21-2021_rxn4_AGCGTATTCTGCGATA-6	0.0592043	0.0397827	0.0385731
BA46_05-21-2021_rxn4_AGCTACAAGCCTCATA-6	0.0237226	0.00432913	0.0921307
BA46_05-21-2021_rxn4_AGCTTCCCACGACAGA-6	0.045738	0.00391885	0
BA46_05-21-2021_rxn4_AGGAATATCTATTTCG-6	0.0356069	0.00652199	0.107309
BA46_05-21-2021_rxn4_AGGACGAAGCTCACTA-6	0.0227405	0	0.00541377
BA46_05-21-2021_rxn4_AGGACTTGTGCTTATG-6	0.000678918	0.00145719	0
BA46_05-21-2021_rxn4_AGGAGGTTCGCAATGT-6	0.0337416	0.0256918	0
BA46_05-21-2021_rxn4_AGGATAAAGGTTGGAC-6	0.0172959	0.0146851	0.104505
BA46_05-21-2021_rxn4_AGGATAACAAGTGCTT-6	0.0265833	0.0130864	0.140371
BA46_05-21-2021_rxn4_AGGATAATCGAGTGAG-6	0.036912	0	0.0781129
BA46_05-21-2021_rxn4_AGGATAATCTCGCTTG-6	0.0239731	0	0.00879737
BA46_05-21-2021_rxn4_AGGATCTAGTGCCGAA-6	0.0396541	0.0144021	0.102088
BA46_05-21-2021_rxn4_AGGATCTGTCAAGCGA-6	0.0299383	0	0.00657386
BA46_05-21-2021_rxn4_AGGATCTGTTAGGGAC-6	0.0137629	0	0.135247
BA46_05-21-2021_rxn4_AGGCATTTCCAGCACG-6	0.0220681	0	0.117459
BA46_05-21-2021_rxn4_AGGCCACTCCATGATG-6	0.0197348	0.0132279	0.0692189
BA46_05-21-2021_rxn4_AGGCCACTCCATTTCA-6	0.0267085	0.0243337	0.108952
BA46_05-21-2021_rxn4_AGGCTGCCATCAGTGT-6	0.0148637	0	0
BA46_05-21-2021_rxn4_AGGGCCTAGAGGTTTA-6	0.00963009	0	0
BA46_05-21-2021_rxn4_AGGGCCTAGCCTCAGC-6	0.00394827	0	0.122196
BA46_05-21-2021_rxn4_AGGGCTCAGAAGGTAG-6	0.0229909	0.0114453	0
BA46_05-21-2021_rxn4_AGGGCTCAGCGTTCAT-6	0.0363847	0.019665	0
BA46_05-21-2021_rxn4_AGGGCTCTCTAGTGAC-6	0.0308809	0.0131572	0.109145
BA46_05-21-2021_rxn4_AGGGTCCGTATGGTTC-6	0.0241049	0	0.16715
BA46_05-21-2021_rxn4_AGGGTCCTCCACCTCA-6	0.0173882	0	0.101218
BA46_05-21-2021_rxn4_AGGGTGATCGTTCCCA-6	0.0119305	0.00998812	0.08285
BA46_05-21-2021_rxn4_AGGGTTTCATGTTCAG-6	0.0445977	0.0340247	0
BA46_05-21-2021_rxn4_AGGTCTAAGACCATAA-6	0.0178628	0.000452719	0.109242
BA46_05-21-2021_rxn4_AGGTCTACAACCAATC-6	0.0139409	0	0.0171114
BA46_05-21-2021_rxn4_AGGTCTATCAGCCTTC-6	0.0347171	0.0110916	0
BA46_05-21-2021_rxn4_AGGTTGTTCAGACTGT-6	0.0249354	0	0.0989946
BA46_05-21-2021_rxn4_AGTAACCTCCATTGGA-6	0.0396013	0.00580046	0.110789
BA46_05-21-2021_rxn4_AGTAGCTCAGAGTAAT-6	0.0273479	0	0.223221
BA46_05-21-2021_rxn4_AGTAGCTCATTAGGCT-6	0.020295	0.00724351	0.0721191
BA46_05-21-2021_rxn4_AGTAGCTGTCCGAAGA-6	0.031573	0	0.0966744
BA46_05-21-2021_rxn4_AGTAGCTTCGCCACTT-6	0.0373009	0.0103418	0.0333527
BA46_05-21-2021_rxn4_AGTAGTCTCACGGGCT-6	0.018021	0.00404618	0.0478538
BA46_05-21-2021_rxn4_AGTCATGTCTGACGCG-6	0.0321794	0	0.070379
BA46_05-21-2021_rxn4_AGTCTCCAGTCCCAAT-6	0.0112648	0	0.103925
BA46_05-21-2021_rxn4_AGTCTCCGTCGCACGT-6	0.00957736	0	0
BA46_05-21-2021_rxn4_AGTGACTTCAACTACG-6	0.0166566	0	0.112626
BA46_05-21-2021_rxn4_AGTGATCAGATCCAAA-6	0.0228261	0	0.0573279
BA46_05-21-2021_rxn4_AGTGCCGTCCCGTGTT-6	0.0220286	0	0.0663186
BA46_05-21-2021_rxn4_AGTGTTGAGTGCAGGT-6	0.0247443	0.0225511	0.147815
BA46_05-21-2021_rxn4_AGTGTTGGTTTGGCTA-6	0.031395	0	0.107309
BA46_05-21-2021_rxn4_AGTTAGCCAGGGACTA-6	0.0315005	0	0.153519
BA46_05-21-2021_rxn4_AGTTAGCTCTTAGTTC-6	0.0156217	0	0
BA46_05-21-2021_rxn4_ATACCGATCAAGGTGG-6	0.0349742	0.0304737	0
BA46_05-21-2021_rxn4_ATACTTCGTACGCTTA-6	0.0297669	0.0133835	0.0941609
BA46_05-21-2021_rxn4_ATAGACCTCAAGTGGG-6	0.0144946	0.0104408	0.150715
BA46_05-21-2021_rxn4_ATAGAGACATCTTAGG-6	0.0141123	0	0.150715
BA46_05-21-2021_rxn4_ATATCCTAGTCCCAAT-6	0.0191679	0.00943636	0.0177881
BA46_05-21-2021_rxn4_ATATCCTCAACACGAG-6	0.0261153	0.00243337	0
BA46_05-21-2021_rxn4_ATATCCTTCATCAGTG-6	0.0415788	0.000466867	0
BA46_05-21-2021_rxn4_ATCACAGGTGAGCTCC-6	0.0299317	0.00183917	0
BA46_05-21-2021_rxn4_ATCACGAGTAACGCGA-6	0.0195436	0.0124639	0.0326759
BA46_05-21-2021_rxn4_ATCACTTTCATCACAG-6	0.041737	0.00963443	0.0470804
BA46_05-21-2021_rxn4_ATCACTTTCTGAGGTT-6	0.0155822	0.00724351	0.116879
BA46_05-21-2021_rxn4_ATCAGGTCACAGCCTG-6	0.0138684	0	0.105858
BA46_05-21-2021_rxn4_ATCAGGTGTGCTCTTC-6	0.0190427	0.00892706	0
BA46_05-21-2021_rxn4_ATCAGGTTCTTCGACC-6	0.0102167	0	0
BA46_05-21-2021_rxn4_ATCATTCAGACTGTTC-6	0.0138025	0.0118697	0.0509474
BA46_05-21-2021_rxn4_ATCATTCGTTAGGCCC-6	0.005695	0	0.100445
BA46_05-21-2021_rxn4_ATCCACCCACTAGAGG-6	0.0474979	0.0406457	0
BA46_05-21-2021_rxn4_ATCCACCGTCATCAGT-6	0.0193393	0	0.134184
BA46_05-21-2021_rxn4_ATCCGTCAGTCAATCC-6	0.0229514	0.00323977	0.008314
BA46_05-21-2021_rxn4_ATCCTATTCCTTGAAG-6	0.035831	0.0220135	0.113399
BA46_05-21-2021_rxn4_ATCGATGGTCTGTCAA-6	0.0196623	0.00165525	0.0800464
BA46_05-21-2021_rxn4_ATCGATGGTTTCGACA-6	0.0414404	0	0.133121
BA46_05-21-2021_rxn4_ATCGGATAGTACGAGC-6	0.0328451	0.00520627	0.118426
BA46_05-21-2021_rxn4_ATCGGATCATGACTGT-6	0.0216661	0	0.197989
BA46_05-21-2021_rxn4_ATCGGATTCAGCAGAG-6	0.0282311	0	0
BA46_05-21-2021_rxn4_ATCGGCGAGGGCATGT-6	0.0179419	0.00325392	0
BA46_05-21-2021_rxn4_ATCGGCGGTGCCCAGT-6	0.0239862	0.0115019	0.104795
BA46_05-21-2021_rxn4_ATCGGCGTCCTACAAG-6	0.0121019	0	0.107212
BA46_05-21-2021_rxn4_ATCGTAGAGCGATGAC-6	0.0184231	0	0.08343
BA46_05-21-2021_rxn4_ATCGTAGCAAAGCAAT-6	0.0231491	0	0.113109
BA46_05-21-2021_rxn4_ATCGTAGGTTCGGTAT-6	0.0179683	0	0.033546
BA46_05-21-2021_rxn4_ATCGTAGTCTCTTCAA-6	0.025232	0.00411691	0
BA46_05-21-2021_rxn4_ATCGTCCAGGATTTCC-6	0.0137431	0	0
BA46_05-21-2021_rxn4_ATCGTGAGTCTACGAT-6	0.0205191	0.0137655	0.0667053
BA46_05-21-2021_rxn4_ATCTTCAGTCAAGTTC-6	0.0180408	0	0.0197216
BA46_05-21-2021_rxn4_ATCTTCATCACTACTT-6	0.0331022	0.0190991	0
BA46_05-21-2021_rxn4_ATCTTCATCTGTCAGA-6	0.0140332	0	0
BA46_05-21-2021_rxn4_ATGAAAGGTGAAAGTT-6	0.015246	0	0.124227
BA46_05-21-2021_rxn4_ATGAAAGGTGAGCAGT-6	0.00586638	0	0.0891338
BA46_05-21-2021_rxn4_ATGAAAGGTGTGAATA-6	0.0185681	0.00445645	0.0909706
BA46_05-21-2021_rxn4_ATGACCACACTTGAGT-6	0.0207103	0	0.0287123
BA46_05-21-2021_rxn4_ATGAGGGCAGAGCCCT-6	0.0463378	0.00346613	0.110499
BA46_05-21-2021_rxn4_ATGAGGGCATTCTCCG-6	0.0242103	0.0152368	0.0980278
BA46_05-21-2021_rxn4_ATGATCGGTACGGGAT-6	0.0267349	0.0118131	0.0558778
BA46_05-21-2021_rxn4_ATGCATGAGTGGAAGA-6	0.0434507	0.0178541	0.116783
BA46_05-21-2021_rxn4_ATGCCTCAGTTGGACG-6	0.0180539	0	0
BA46_05-21-2021_rxn4_ATGCCTCGTAGCGTAG-6	0.0363122	0.0193679	0.00725058
BA46_05-21-2021_rxn4_ATGGAGGGTTAGGGAC-6	0.0391136	0.0199055	0
BA46_05-21-2021_rxn4_ATGGATCCAGCCGTTG-6	0.0285739	0.0118556	0.0342227
BA46_05-21-2021_rxn4_ATGGATCGTCATAGTC-6	0.0230568	0	0.0126643
BA46_05-21-2021_rxn4_ATGGATCGTGTAAATG-6	0.0359958	0.00454134	0.135344
BA46_05-21-2021_rxn4_ATGGGTTAGTGTCATC-6	0.0325617	0.00933733	0
BA46_05-21-2021_rxn4_ATGGTTGAGATCACCT-6	0.0261944	0	0.0547177
BA46_05-21-2021_rxn4_ATGGTTGTCAACCTCC-6	0.0249024	0.0132986	0.0190449
BA46_05-21-2021_rxn4_ATGTCCCTCTTGGTGA-6	0.0359695	0.0149822	0.0784996
BA46_05-21-2021_rxn4_ATGTCTTCAGTAGATA-6	0.036299	0.0116858	0
BA46_05-21-2021_rxn4_ATTACTCGTGCATACT-6	0.0264976	0.00301341	0.00667053
BA46_05-21-2021_rxn4_ATTCACTAGTAGAATC-6	0.0254627	0	0.0696056
BA46_05-21-2021_rxn4_ATTCACTGTGGAAATT-6	0.0219165	0	0.0654486
BA46_05-21-2021_rxn4_ATTCAGGTCACTCGAA-6	0.01373	0.00776696	0
BA46_05-21-2021_rxn4_ATTCATCTCGTCGACG-6	0.0233337	0.0154773	0.0766628
BA46_05-21-2021_rxn4_ATTCATCTCTCGGCTT-6	0.075762	0.0706666	0.016628
BA46_05-21-2021_rxn4_ATTCCATGTATGAGCG-6	0.027895	0	0.037703
BA46_05-21-2021_rxn4_ATTCCATGTCCTTGTC-6	0.0185417	0	0
BA46_05-21-2021_rxn4_ATTCCCGTCCGACATA-6	0.00737582	0.000820553	0.119973
BA46_05-21-2021_rxn4_ATTCCTACACAGTATC-6	0.0360683	0.0177975	0
BA46_05-21-2021_rxn4_ATTCCTACATTGACAC-6	0.02891	0	0.145398
BA46_05-21-2021_rxn4_ATTCTTGAGGGAACAA-6	0.0352049	0.0109501	0.114076
BA46_05-21-2021_rxn4_ATTCTTGCAGTAGATA-6	0.0292264	0.00655028	0.0598415
BA46_05-21-2021_rxn4_ATTGGGTCATTGTACG-6	0.0426796	0.00461208	0.108275
BA46_05-21-2021_rxn4_ATTGGGTTCGCCATAA-6	0.0169993	0.000622489	0
BA46_05-21-2021_rxn4_ATTGTTCCAGTCAGAG-6	0.0310127	0.0134118	0
BA46_05-21-2021_rxn4_ATTTACCCAAGCCATT-6	0.00801519	0.00278705	0.08372
BA46_05-21-2021_rxn4_ATTTCTGCAAAGGCAC-6	0.0111066	0	0.0976411
BA46_05-21-2021_rxn4_CAACAACAGCTGACAG-6	0.0265701	0.0156188	0
BA46_05-21-2021_rxn4_CAACAACTCACTTGTT-6	0.0164259	0	0.155356
BA46_05-21-2021_rxn4_CAACAGTAGAAGTCCG-6	0.0178562	0.0033671	0.0909706
BA46_05-21-2021_rxn4_CAACAGTGTGTTCGAT-6	0.0114823	0	0.208043
BA46_05-21-2021_rxn4_CAACCAAAGACTGTTC-6	0.0339063	0.0106813	0.0361562
BA46_05-21-2021_rxn4_CAACCTCGTGGCTACC-6	0.0349148	0.00861581	0.12616
BA46_05-21-2021_rxn4_CAAGACTGTGTCATTG-6	0.0180737	0	0
BA46_05-21-2021_rxn4_CAAGCTAAGTGCACCC-6	0.00872047	0	0.0844934
BA46_05-21-2021_rxn4_CAAGCTATCAGCTTGA-6	0.0184099	0	0.0881671
BA46_05-21-2021_rxn4_CAAGCTATCTTGGCTC-6	0.0384478	0.0259889	0.0280356
BA46_05-21-2021_rxn4_CAAGGGAAGAAGGTAG-6	0.0133806	0.00435742	0.104022
BA46_05-21-2021_rxn4_CAAGGGACACCTGCTT-6	0.0420336	0.0156754	0
BA46_05-21-2021_rxn4_CAAGGGAGTGAGCCAA-6	0.041994	0.0219993	0.104022
BA46_05-21-2021_rxn4_CAATACGAGATGCTAA-6	0.0180539	0	0.0575213
BA46_05-21-2021_rxn4_CAATACGTCTACGCAA-6	0.00848318	0	0.0416667
BA46_05-21-2021_rxn4_CAATCGAGTCTATGAC-6	0.0200973	0.0205704	0.101508
BA46_05-21-2021_rxn4_CACAACACACAGTGAG-6	0.030782	0.00884217	0
BA46_05-21-2021_rxn4_CACACAAAGACCCTTA-6	0.0303602	0.0115302	0.202533
BA46_05-21-2021_rxn4_CACAGATGTGACAGGT-6	0.0348687	0.0285072	0.0764695
BA46_05-21-2021_rxn4_CACAGGCAGCGTGCCT-6	0.052626	0.0249278	0.0931941
BA46_05-21-2021_rxn4_CACAGGCCACCGTCGA-6	0.0242631	0	0.0203016
BA46_05-21-2021_rxn4_CACATGACAAATGATG-6	0.0234853	0.0151378	0
BA46_05-21-2021_rxn4_CACATGAGTAGTGGCA-6	0.0296417	0.00428668	0.0915507
BA46_05-21-2021_rxn4_CACATGATCCAATGCA-6	0.023716	0	0.0551044
BA46_05-21-2021_rxn4_CACATGATCCTGGCTT-6	0.0286464	0.0121102	0.00280356
BA46_05-21-2021_rxn4_CACCAAATCCCGAATA-6	0.0419545	0.0126337	0
BA46_05-21-2021_rxn4_CACCGTTAGCATCAGG-6	0.00334186	0.00127327	0.112916
BA46_05-21-2021_rxn4_CACCGTTTCAAACCCA-6	0.0202423	0	0.126353
BA46_05-21-2021_rxn4_CACGAATCAAGGCTTT-6	0.0325221	0.0151236	0.12297
BA46_05-21-2021_rxn4_CACGGGTAGAGCATTA-6	0.030637	0.0176136	0.0847834
BA46_05-21-2021_rxn4_CACGTTCTCATGTCTT-6	0.0405835	0.0212354	0.0511408
BA46_05-21-2021_rxn4_CACGTTCTCTATCACT-6	0.0276181	0	0.00425367
BA46_05-21-2021_rxn4_CACTAAGAGTCGCCAC-6	0.0218704	0	0
BA46_05-21-2021_rxn4_CACTGAAAGAGCAGTC-6	0.0416579	0.0133269	0
BA46_05-21-2021_rxn4_CACTGAAAGTCTTCGA-6	0.0248893	0	0.00106342
BA46_05-21-2021_rxn4_CACTGGGAGATTAGAC-6	0.0112714	0	0
BA46_05-21-2021_rxn4_CACTGTCAGCGCATCC-6	0.0159117	0	0.130027
BA46_05-21-2021_rxn4_CACTGTCGTACCCACG-6	0.0250936	0	0.105568
BA46_05-21-2021_rxn4_CAGAGCCCACCTGCAG-6	0.0222791	0	0.174884
BA46_05-21-2021_rxn4_CAGAGCCCACTACACA-6	0.0359101	0.00901194	0.0290023
BA46_05-21-2021_rxn4_CAGATACCAGTGAGCA-6	0.0240983	0.0207119	0.0539443
BA46_05-21-2021_rxn4_CAGCAATGTCTGCATA-6	0.017665	0	0.0928074
BA46_05-21-2021_rxn4_CAGCCAGAGCCTCAAT-6	0.0492248	0	0.0436002
BA46_05-21-2021_rxn4_CAGCCAGCAAGACCTT-6	0.0264976	0.00724351	0
BA46_05-21-2021_rxn4_CAGCGTGCAAACCACT-6	0.0201171	0.0232019	0.0322892
BA46_05-21-2021_rxn4_CAGCGTGGTATACAGA-6	0.0841001	0.0316903	0
BA46_05-21-2021_rxn4_CAGCGTGGTTAGGAGC-6	0.0304261	0.0164535	0.0534609
BA46_05-21-2021_rxn4_CAGGCCACAGCTACAT-6	0.0173289	0.00437157	0.0851701
BA46_05-21-2021_rxn4_CAGTGCGAGTCAATCC-6	0.0178035	0	0.143658
BA46_05-21-2021_rxn4_CAGTTCCTCTTGGATG-6	0.0504179	0.0142607	0.111369
BA46_05-21-2021_rxn4_CATAAGCTCTGCTTTA-6	0.0317641	0.0152227	0
BA46_05-21-2021_rxn4_CATACCCGTGCCGTAC-6	0.0219824	0.00243337	0
BA46_05-21-2021_rxn4_CATACCCGTTGAGGAC-6	0.0117723	0.021589	0.158546
BA46_05-21-2021_rxn4_CATACTTGTAGTTACC-6	0.0443142	0.011035	0.104408
BA46_05-21-2021_rxn4_CATAGACAGCGCCTCA-6	0.0192865	0	0.148782
BA46_05-21-2021_rxn4_CATCAAGAGGTTGGAC-6	0.0167752	0.00622489	0.0998647
BA46_05-21-2021_rxn4_CATCCACTCTGGGCGT-6	0.0212574	0	0
BA46_05-21-2021_rxn4_CATCCCAGTTTGGGAG-6	0.0400825	0.0089695	0.0992846
BA46_05-21-2021_rxn4_CATCCGTGTACCTAGT-6	0.0372218	0.00841775	0
BA46_05-21-2021_rxn4_CATCCGTTCGAGTCCG-6	0.0259769	0.00176843	0.0755994
BA46_05-21-2021_rxn4_CATCGGGCACATATCG-6	0.0305711	0.00749816	0
BA46_05-21-2021_rxn4_CATCGGGGTCGTATTG-6	0.0450591	0.02091	0.0372196
BA46_05-21-2021_rxn4_CATGAGTCACAGCTTA-6	0.0180671	0.00124498	0
BA46_05-21-2021_rxn4_CATGCAACATGACGAG-6	0.0374196	0.0118273	0
BA46_05-21-2021_rxn4_CATGCCTAGTAGTCAA-6	0.0286727	0	0.0876837
BA46_05-21-2021_rxn4_CATGCGGAGTTTCGAC-6	0.0162611	0.00202309	0.0980278
BA46_05-21-2021_rxn4_CATGCGGTCAACTCTT-6	0.0396079	0.0157886	0
BA46_05-21-2021_rxn4_CATGCTCAGAGAGCAA-6	0.00605094	0	0.12094
BA46_05-21-2021_rxn4_CATGCTCAGTAGGTTA-6	0.0155558	0.00219286	0.091744
BA46_05-21-2021_rxn4_CATGCTCCAGCCTTCT-6	0.0508661	0.00352272	0.0355762
BA46_05-21-2021_rxn4_CATTCATGTATGTCCA-6	0.0149098	0	0.105955
BA46_05-21-2021_rxn4_CATTGAGCAGTAGTTC-6	0.0200116	0.0146992	0
BA46_05-21-2021_rxn4_CATTGAGGTGTAAACA-6	0.0278159	0.0121668	0.033256
BA46_05-21-2021_rxn4_CATTGCCTCGTCTACC-6	0.0245201	0.0160857	0
BA46_05-21-2021_rxn4_CATTGTTTCAAGTCGT-6	0.0406823	0.00195235	0.0918407
BA46_05-21-2021_rxn4_CATTTCACATCGATGT-6	0.0187263	0.0111624	0.0201083
BA46_05-21-2021_rxn4_CATTTCAGTAGTGGCA-6	0.0243356	0.0268236	0.087587
BA46_05-21-2021_rxn4_CATTTCATCTCCAATT-6	0.0322651	0	0
BA46_05-21-2021_rxn4_CCAAGCGTCCGAGCTG-6	0.0136706	0	0.0220418
BA46_05-21-2021_rxn4_CCAATGATCTCGTGAA-6	0.0345787	0.0263143	0.00667053
BA46_05-21-2021_rxn4_CCAATTTGTACAGGTG-6	0.0295626	0.0273046	0
BA46_05-21-2021_rxn4_CCAATTTGTTCCTACC-6	0.0185813	0.00778111	0.0560712
BA46_05-21-2021_rxn4_CCACACTAGACAGTCG-6	0.0353828	0.0238102	0
BA46_05-21-2021_rxn4_CCACACTTCATTTACC-6	0.00560931	0.0120395	0.0950309
BA46_05-21-2021_rxn4_CCACCATTCTGGGTCG-6	0.0132158	0	0.176914
BA46_05-21-2021_rxn4_CCACGAGAGAAATCCA-6	0.0177903	0.0151095	0.0305491
BA46_05-21-2021_rxn4_CCACGTTTCCTCGATC-6	0.0163138	0	0.148879
BA46_05-21-2021_rxn4_CCACGTTTCGGAGCAA-6	0.0310259	0.0132703	0
BA46_05-21-2021_rxn4_CCACTTGGTGGTCTCG-6	0.009083	0.00614	0.0229118
BA46_05-21-2021_rxn4_CCACTTGTCAAAGACA-6	0.0529161	0.0400515	0.0310325
BA46_05-21-2021_rxn4_CCACTTGTCAGACCTA-6	0.017843	0	0.183391
BA46_05-21-2021_rxn4_CCATAAGGTATGGAAT-6	0.0198007	0.00778111	0
BA46_05-21-2021_rxn4_CCATAAGTCTTACCAT-6	0.0146791	0	0.0866203
BA46_05-21-2021_rxn4_CCATCACCACGCCAGT-6	0.0445252	0.0162272	0.0328693
BA46_05-21-2021_rxn4_CCATCACGTAGTCGGA-6	0.0125435	0	0.0981245
BA46_05-21-2021_rxn4_CCCATTGCAAATGGCG-6	0.0280927	0.00295682	0.0314192
BA46_05-21-2021_rxn4_CCCGAAGCAAGTAGTA-6	0.0618409	0.0348735	0
BA46_05-21-2021_rxn4_CCCGAAGCATATGAAG-6	0.0184428	0	0.112432
BA46_05-21-2021_rxn4_CCCTCAAAGATGGCAC-6	0.0223647	0	0.142788
BA46_05-21-2021_rxn4_CCCTCTCCAAGATGTA-6	0.02512	0	0.0175947
BA46_05-21-2021_rxn4_CCCTGATGTTCAATCG-6	0.0434244	0.0123083	0.0973511
BA46_05-21-2021_rxn4_CCCTGATTCCAATCCC-6	0.0400891	0.0158593	0
BA46_05-21-2021_rxn4_CCCTGATTCGCTATTT-6	0.00686828	0	0.113786
BA46_05-21-2021_rxn4_CCGATCTAGGGATCAC-6	0.020005	0.0122234	0.202726
BA46_05-21-2021_rxn4_CCGATCTTCCGTTGGG-6	0.0434771	0	0
BA46_05-21-2021_rxn4_CCGGACAGTATCCCTC-6	0.0149955	0.00599853	0.0441802
BA46_05-21-2021_rxn4_CCGGGTAGTAGGTACG-6	0.0421259	0.00875729	0.167923
BA46_05-21-2021_rxn4_CCGGTAGAGCAGGTCA-6	0.0111725	0	0
BA46_05-21-2021_rxn4_CCGGTGAAGCTCACTA-6	0.0378151	0.0263567	0.0479505
BA46_05-21-2021_rxn4_CCGGTGAAGTGAATAC-6	0.0199061	0	0.0664153
BA46_05-21-2021_rxn4_CCGTTCAAGCGACCCT-6	0.0182583	0	0.182038
BA46_05-21-2021_rxn4_CCGTTCACACCAGCTG-6	0.0388829	0	0.0275522
BA46_05-21-2021_rxn4_CCTAAGACACAGTCAT-6	0.0231162	0	0.0542343
BA46_05-21-2021_rxn4_CCTAAGATCTGCGGGT-6	0.0868356	0.105017	0
BA46_05-21-2021_rxn4_CCTATCGAGCCTTCTC-6	0.0220088	0	0.0641918
BA46_05-21-2021_rxn4_CCTATCGTCTCCAATT-6	0.0315862	0.0199621	0.0432135
BA46_05-21-2021_rxn4_CCTCAACCAGAGCTAG-6	0.0257857	0.0169911	0.0716357
BA46_05-21-2021_rxn4_CCTCACAAGAGCAAGA-6	0.0172564	0	0.0145978
BA46_05-21-2021_rxn4_CCTCACAAGCCGTTAT-6	0.0341766	0	0
BA46_05-21-2021_rxn4_CCTCACACATCGGAAG-6	0.0270644	0.0151802	0.100348
BA46_05-21-2021_rxn4_CCTCACAGTGGCCACT-6	0.0182846	0	0.0582947
BA46_05-21-2021_rxn4_CCTCATGGTGAGAGGG-6	0.034348	0.0178117	0.104988
BA46_05-21-2021_rxn4_CCTCCAAGTCTACGTA-6	0.0253177	0	0.0316125
BA46_05-21-2021_rxn4_CCTCTAGAGCCGTAAG-6	0.0396673	0.0408579	0.0470804
BA46_05-21-2021_rxn4_CCTCTAGGTAGTAAGT-6	0.0155031	0.00974761	0
BA46_05-21-2021_rxn4_CCTCTCCTCACCATCC-6	0.0184428	0.00376323	0.101895
BA46_05-21-2021_rxn4_CCTGCATCATGAGGGT-6	0.0130049	0	0.121036
BA46_05-21-2021_rxn4_CCTGTTGAGCTCTATG-6	0.00554999	0	0.131767
BA46_05-21-2021_rxn4_CCTGTTGGTGGACAGT-6	0.0105924	0	0.0901005
BA46_05-21-2021_rxn4_CCTTCAGAGGTAAACT-6	0.0156744	0.0141192	0.160383
BA46_05-21-2021_rxn4_CCTTCAGCACACCGAC-6	0.0347105	0.0155198	0
BA46_05-21-2021_rxn4_CCTTCAGTCATCGCAA-6	0.0274863	0.0170336	0.112239
BA46_05-21-2021_rxn4_CCTTCAGTCCATTTAC-6	0.0217056	0	0.0349961
BA46_05-21-2021_rxn4_CGAATTGGTTTCTATC-6	0.0113834	0	0.00696056
BA46_05-21-2021_rxn4_CGACAGCAGAAACCCG-6	0.00841726	0	0.117266
BA46_05-21-2021_rxn4_CGACAGCTCAGCCTTC-6	0.0232216	0.000580046	0.0845901
BA46_05-21-2021_rxn4_CGAGAAGCATCCTATT-6	0.0140793	0.00540433	0.087007
BA46_05-21-2021_rxn4_CGAGAAGGTCGTCGGT-6	0.043721	0.0175429	0
BA46_05-21-2021_rxn4_CGAGAAGTCGGCATCG-6	0.0292792	0	0.0710557
BA46_05-21-2021_rxn4_CGAGGCTGTGAACTAA-6	0.0044624	0.000947881	0.128964
BA46_05-21-2021_rxn4_CGAGTGCGTTAGAAAC-6	0.0205982	0	0
BA46_05-21-2021_rxn4_CGATGGCAGGACGGAG-6	0.0263921	0.0227067	0.016628
BA46_05-21-2021_rxn4_CGATGGCGTCGTCGGT-6	0.0106188	0.0227916	0
BA46_05-21-2021_rxn4_CGCAGGTGTTCCGCGA-6	0.0233139	0	0
BA46_05-21-2021_rxn4_CGCCAGATCAGAGTTC-6	0.0537795	0.00120254	0
BA46_05-21-2021_rxn4_CGCCATTAGCTGCCAC-6	0.0305974	0	0.0895205
BA46_05-21-2021_rxn4_CGCCATTCACAATGTC-6	0.0206642	0.00192406	0.0152746
BA46_05-21-2021_rxn4_CGCCATTGTTACTCAG-6	0.0309732	0.0053336	0.0174014
BA46_05-21-2021_rxn4_CGCCATTTCCCGATCT-6	0.0191415	0.000127327	0.087587
BA46_05-21-2021_rxn4_CGCGTGATCACTGATG-6	0.0319751	0.00718692	0
BA46_05-21-2021_rxn4_CGGAACCGTGTTGACT-6	0.0151537	0	0.117073
BA46_05-21-2021_rxn4_CGGAATTTCAAGCCGC-6	0.0299976	0.0106248	0.0596481
BA46_05-21-2021_rxn4_CGGACACAGAGCGACT-6	0.0392784	0.0117848	0.115333
BA46_05-21-2021_rxn4_CGGACACAGGCTTAGG-6	0.0166632	0.00806406	0.00280356
BA46_05-21-2021_rxn4_CGGACACGTATCACGT-6	0.0345391	0.0110775	0.0750193
BA46_05-21-2021_rxn4_CGGACACGTTTGGCTA-6	0.023828	0.014968	0
BA46_05-21-2021_rxn4_CGGAGAATCCAACACA-6	0.0191943	0.0136948	0.0417633
BA46_05-21-2021_rxn4_CGGAGAATCCGTGCGA-6	0.0276577	0.00257484	0
BA46_05-21-2021_rxn4_CGGCAGTAGTGTTCCA-6	0.0219231	0.00462622	0
BA46_05-21-2021_rxn4_CGGCAGTGTTATAGAG-6	0.0207169	0	0.152649
BA46_05-21-2021_rxn4_CGGGACTGTGAATATG-6	0.0277104	0.00868655	0.0165313
BA46_05-21-2021_rxn4_CGGGCATCAATCGCAT-6	0.0237292	0	0.0779196
BA46_05-21-2021_rxn4_CGGGTGTGTACATACC-6	0.0295824	0	0.0299691
BA46_05-21-2021_rxn4_CGTAATGAGCTACAAA-6	0.0230503	0	0.102282
BA46_05-21-2021_rxn4_CGTAATGAGTAGGATT-6	0.00458105	0.00452719	0.162606
BA46_05-21-2021_rxn4_CGTAATGCAGGAGACT-6	0.0279543	0.00531945	0.305008
BA46_05-21-2021_rxn4_CGTAATGGTTATTCTC-6	0.0333659	0.00331051	0.0900039
BA46_05-21-2021_rxn4_CGTAGTAGTTAAGGAT-6	0.0180012	0	0
BA46_05-21-2021_rxn4_CGTAGTAGTTGTGCCG-6	0.0191745	0.00633807	0.0999613
BA46_05-21-2021_rxn4_CGTCAAAAGCCAGAGT-6	0.0301031	0.00437157	0
BA46_05-21-2021_rxn4_CGTCAAACATACCGTA-6	0.03096	0.0106106	0.0813998
BA46_05-21-2021_rxn4_CGTCAAATCTCCGAGG-6	0.0330033	0.0122093	0.00444702
BA46_05-21-2021_rxn4_CGTGAATAGAAGCGCT-6	0.0211387	0	0.167343
BA46_05-21-2021_rxn4_CGTGATATCGTTATCT-6	0.00663758	0	0.244393
BA46_05-21-2021_rxn4_CGTGCTTAGTTCGGTT-6	0.0086941	0	0.0119876
BA46_05-21-2021_rxn4_CGTGCTTGTGCCTAAT-6	0.0240719	0.0135816	0
BA46_05-21-2021_rxn4_CGTGCTTTCGAGAAAT-6	0.0206839	0	0
BA46_05-21-2021_rxn4_CGTGTCTGTTGCTCCT-6	0.023426	0.0259465	0.104602
BA46_05-21-2021_rxn4_CGTTAGAAGCCTTTGA-6	0.0429234	0.0386367	0
BA46_05-21-2021_rxn4_CGTTAGACAAACTCGT-6	0.0115943	0	0.0993813
BA46_05-21-2021_rxn4_CGTTAGACAGGGACTA-6	0.0202028	0.00619659	0.0906806
BA46_05-21-2021_rxn4_CGTTAGAGTGGTCCCA-6	0.0387313	0.0053336	0
BA46_05-21-2021_rxn4_CGTTGGGCATCATTGG-6	0.0219231	0	0.145108
BA46_05-21-2021_rxn4_CGTTGGGCATCGAGCC-6	0.0157074	0.0075406	0.0811098
BA46_05-21-2021_rxn4_CGTTGGGGTTCATCTT-6	0.0189965	0	0
BA46_05-21-2021_rxn4_CGTTGGGTCGATACTG-6	0.0353696	0.00744157	0.0679621
BA46_05-21-2021_rxn4_CTAACCCGTCTGCGCA-6	0.0413481	0.0153642	0.0647718
BA46_05-21-2021_rxn4_CTAACCCGTGCAACAG-6	0.0171575	0.0102711	0.128577
BA46_05-21-2021_rxn4_CTAACCCGTGCCGAAA-6	0.0403923	0.0186747	0.169664
BA46_05-21-2021_rxn4_CTAACTTCAAGACTGG-6	0.0195238	0	0.0817865
BA46_05-21-2021_rxn4_CTACAGATCTGATGGT-6	0.0222725	0	0.104408
BA46_05-21-2021_rxn4_CTACATTCATAGAGGC-6	0.0293517	0	0.21046
BA46_05-21-2021_rxn4_CTACATTTCGCGTCGA-6	0.0739296	0.035977	0
BA46_05-21-2021_rxn4_CTACCCATCGCTAAAC-6	0.027572	0.00271631	0.0381864
BA46_05-21-2021_rxn4_CTACCTGAGGTTCTTG-6	0.0272424	0.0149539	0.0876837
BA46_05-21-2021_rxn4_CTACCTGCATAAGCAA-6	0.0132488	0	0
BA46_05-21-2021_rxn4_CTACCTGGTCGTGATT-6	0.0179946	0	0.16512
BA46_05-21-2021_rxn4_CTACCTGTCCGCAACG-6	0.0176057	0	0.0694122
BA46_05-21-2021_rxn4_CTACGGGCAGAAGCTG-6	0.0226482	0.0149539	0.0901972
BA46_05-21-2021_rxn4_CTACTATAGAGCTGCA-6	0.0457709	0.0122659	0
BA46_05-21-2021_rxn4_CTACTATTCATCGCTC-6	0.0180539	0.00251825	0.140758
BA46_05-21-2021_rxn4_CTAGACAGTGATTGGG-6	0.022345	0.00127327	0.151682
BA46_05-21-2021_rxn4_CTAGACATCTTACCGC-6	0.0251002	0.00991738	0.0850735
BA46_05-21-2021_rxn4_CTATAGGCAGGATTCT-6	0.0318894	0.0125205	0.0465971
BA46_05-21-2021_rxn4_CTATAGGGTCGACGCT-6	0.0273808	0	0
BA46_05-21-2021_rxn4_CTATCCGAGCATGGGT-6	0.0206971	0	0.114366
BA46_05-21-2021_rxn4_CTATCCGCACAGCATT-6	0	0	0.153809
BA46_05-21-2021_rxn4_CTATCCGGTATCTTCT-6	0.029701	0	0
BA46_05-21-2021_rxn4_CTATCCGGTGGGTCAA-6	0.0316982	0.014968	0
BA46_05-21-2021_rxn4_CTATCTAGTTACCGTA-6	0.0340909	0.0129449	0.0351895
BA46_05-21-2021_rxn4_CTCAACCCACCCTGAG-6	0.0161292	0	0.132831
BA46_05-21-2021_rxn4_CTCAAGAAGAAGCGCT-6	0.0216001	0.0089695	0.0108275
BA46_05-21-2021_rxn4_CTCAATTTCCCAACTC-6	0.0262998	0.0132137	0.131767
BA46_05-21-2021_rxn4_CTCAATTTCGGCATAT-6	0.0405901	0.0268943	0.0693155
BA46_05-21-2021_rxn4_CTCACTGCATGGGCAA-6	0.0228196	0	0.0248453
BA46_05-21-2021_rxn4_CTCAGTCAGATTGATG-6	0.0293253	0.00598438	0.0921307
BA46_05-21-2021_rxn4_CTCATCGAGCACTGGA-6	0.0454875	0.0187171	0
BA46_05-21-2021_rxn4_CTCATGCAGTAAACAC-6	0.0172498	0.00539019	0.233565
BA46_05-21-2021_rxn4_CTCATTAAGCTAGATA-6	0.017698	0	0.0824633
BA46_05-21-2021_rxn4_CTCATTACAGACCTGC-6	0.023538	0	0.0363496
BA46_05-21-2021_rxn4_CTCATTAGTAAGCGGT-6	0.0100519	0.0108936	0.104698
BA46_05-21-2021_rxn4_CTCATTAGTCCTACAA-6	0.0272424	0.000268802	0
BA46_05-21-2021_rxn4_CTCCAACAGAATGTTG-6	0.0102431	0	0
BA46_05-21-2021_rxn4_CTCCAACAGCCAGAGT-6	0.00448218	0.00962028	0
BA46_05-21-2021_rxn4_CTCCACAAGCATTTGC-6	0.0626121	0.0233716	0
BA46_05-21-2021_rxn4_CTCCCAACATAAGCGG-6	0.00659803	0	0
BA46_05-21-2021_rxn4_CTCCCTCCACGTGAGA-6	0.0226811	0.00921001	0.102862
BA46_05-21-2021_rxn4_CTCCCTCGTATGCTTG-6	0.0410976	0.0144163	0.0477572
BA46_05-21-2021_rxn4_CTCCCTCTCGAGAGCA-6	0.0307491	0	0
BA46_05-21-2021_rxn4_CTCCCTCTCTTACCGC-6	0.0401287	0.0205987	0.0413766
BA46_05-21-2021_rxn4_CTCCTTTCATTCTCCG-6	0.0334977	0	0
BA46_05-21-2021_rxn4_CTCCTTTTCAAGCTTG-6	0.014198	0.00979005	0
BA46_05-21-2021_rxn4_CTCTCGAGTACTCCGG-6	0.0230898	0.00465452	0.125483
BA46_05-21-2021_rxn4_CTCTGGTCAATAGGAT-6	0.015536	0.013426	0.0107309
BA46_05-21-2021_rxn4_CTCTGGTCATCGGTTA-6	0.0368	0.0204148	0
BA46_05-21-2021_rxn4_CTCTGGTGTCAGACGA-6	0.0341766	0.0278281	0.21104
BA46_05-21-2021_rxn4_CTGAATGAGCTTTCCC-6	0.0433519	0.0210797	0.0636118
BA46_05-21-2021_rxn4_CTGAATGTCGCTTGAA-6	0.0330495	0	0.12239
BA46_05-21-2021_rxn4_CTGAATGTCTGCGGGT-6	0.0150417	0	0
BA46_05-21-2021_rxn4_CTGATCCAGCCTCAAT-6	0.00541816	0.00355102	0.054331
BA46_05-21-2021_rxn4_CTGCATCCATGGGCAA-6	0.0437012	0.00155622	0
BA46_05-21-2021_rxn4_CTGCCATAGCAACAAT-6	0.0338404	0	0.176334
BA46_05-21-2021_rxn4_CTGCCTAAGATTCGCT-6	0.0132356	0	0
BA46_05-21-2021_rxn4_CTGCTCACATAGGTTC-6	0.0196293	0.00520627	0
BA46_05-21-2021_rxn4_CTGGCAGAGAAACTAC-6	0.0230964	0.0150954	0.109822
BA46_05-21-2021_rxn4_CTGGCAGAGTCCTACA-6	0.0383622	0.0221691	0.0847834
BA46_05-21-2021_rxn4_CTGGTCTGTTGATGTC-6	0.0254429	0.0148831	0.106052
BA46_05-21-2021_rxn4_CTGGTCTTCCCTTCCC-6	0.00855568	0.0128176	0
BA46_05-21-2021_rxn4_CTGGTCTTCGGAGATG-6	0.0198534	0	0.0259087
BA46_05-21-2021_rxn4_CTGTATTAGCATCCCG-6	0.0184362	0.00118839	0.0318059
BA46_05-21-2021_rxn4_CTGTCGTAGTAGGCCA-6	0.0187922	0	0.145592
BA46_05-21-2021_rxn4_CTGTCGTTCGATAACC-6	0.0474452	0.00793673	0.126063
BA46_05-21-2021_rxn4_CTGTGAAGTGTAAACA-6	0.0247443	0.00954954	0.221481
BA46_05-21-2021_rxn4_CTTCAATTCCCGTTCA-6	0.0100783	0	0.12268
BA46_05-21-2021_rxn4_CTTCAATTCGCACTCT-6	0.0371164	0.0028012	0.151972
BA46_05-21-2021_rxn4_CTTCCTTTCGGCATCG-6	0.0123919	0.00956369	0
BA46_05-21-2021_rxn4_CTTCCTTTCTCGCGTT-6	0.0134268	0	0.0563612
BA46_05-21-2021_rxn4_CTTCGGTGTTCTCTAT-6	0.0143627	0	0.104312
BA46_05-21-2021_rxn4_CTTCGGTTCGTGTGGC-6	0.0396936	0.0208958	0
BA46_05-21-2021_rxn4_CTTCTAAGTATACCTG-6	0.0321926	0	0.0773395
BA46_05-21-2021_rxn4_CTTCTAATCCTTATCA-6	0.0109022	0	0.201373
BA46_05-21-2021_rxn4_CTTCTCTGTCGTCGGT-6	0.0175003	0	0
BA46_05-21-2021_rxn4_CTTTCGGTCTAGCATG-6	0.0343084	0.0276583	0.0967711
BA46_05-21-2021_rxn4_GAAACCTAGCTGCGAA-6	0.00926756	0	0.138148
BA46_05-21-2021_rxn4_GAAACCTGTCACCGCA-6	0.0213431	0	0
BA46_05-21-2021_rxn4_GAAACCTGTGGCTGAA-6	0.0171707	0.0147134	0.210847
BA46_05-21-2021_rxn4_GAAATGAAGGTTCAGG-6	0.0280795	0	0
BA46_05-21-2021_rxn4_GAAATGAGTGGATTTC-6	0.0350796	0	0.0708623
BA46_05-21-2021_rxn4_GAAATGATCGCCTTTG-6	0.0248563	0	0.116976
BA46_05-21-2021_rxn4_GAAATGATCTCCGAAA-6	0.0455205	0.0191132	0.0901972
BA46_05-21-2021_rxn4_GAACACTTCATCTATC-6	0.0244608	0.00374908	0.0314192
BA46_05-21-2021_rxn4_GAACACTTCTTCCAGC-6	0.0326408	0.00851678	0
BA46_05-21-2021_rxn4_GAACTGTAGTCCGCGT-6	0.0324496	0	0.172564
BA46_05-21-2021_rxn4_GAACTGTCAGCATCTA-6	0.0310984	0.00152793	0
BA46_05-21-2021_rxn4_GAACTGTTCGCTACGG-6	0.0192668	0.00642295	0
BA46_05-21-2021_rxn4_GAAGCGATCATACGGT-6	0.0370636	0.00912512	0
BA46_05-21-2021_rxn4_GAAGCGATCCGTCACT-6	0.0134399	0	0.130414
BA46_05-21-2021_rxn4_GAAGGACCAGGACAGT-6	0.00185879	0	0.184648
BA46_05-21-2021_rxn4_GAAGGGTCACCTGCGA-6	0.0177112	0	0
BA46_05-21-2021_rxn4_GAAGTAAGTAATGCGG-6	0.0287584	0.0167082	0.0636118
BA46_05-21-2021_rxn4_GAAGTAATCTCCCAAC-6	0.0362924	0.0271773	0.0321926
BA46_05-21-2021_rxn4_GAATCACTCGAGATAA-6	0.0148439	0.00155622	0.125193
BA46_05-21-2021_rxn4_GACCAATCACCATAAC-6	0.0206905	0.0129166	0
BA46_05-21-2021_rxn4_GACCAATCACCCATAA-6	0.00982783	0	0.0784029
BA46_05-21-2021_rxn4_GACCAATGTGGACAGT-6	0.0411701	0.0222398	0
BA46_05-21-2021_rxn4_GACCAATGTGGCTCTG-6	0.035897	0.00868655	0.00261021
BA46_05-21-2021_rxn4_GACCCAGCACAATTCG-6	0.0259109	0.000721521	0.0559745
BA46_05-21-2021_rxn4_GACCCAGTCACACGAT-6	0.0110209	0	0.118233
BA46_05-21-2021_rxn4_GACCCAGTCGCTGATA-6	0.0440308	0	0.0843001
BA46_05-21-2021_rxn4_GACCCTTTCAGCATTG-6	0.042785	0.00906853	0
BA46_05-21-2021_rxn4_GACCCTTTCCACTGGG-6	0.0527183	0.0338408	0
BA46_05-21-2021_rxn4_GACCCTTTCGTCCTCA-6	0.0230107	0.0125913	0.12326
BA46_05-21-2021_rxn4_GACCGTGAGATCCCGC-6	0.0182978	0	0.122776
BA46_05-21-2021_rxn4_GACCGTGAGGGCAGTT-6	0.0493303	0.0316762	0.0453403
BA46_05-21-2021_rxn4_GACCGTGGTGACCTGC-6	0.0426796	0.0143455	0.0802398
BA46_05-21-2021_rxn4_GACCGTGTCACTAGCA-6	0.010487	0	0.117556
BA46_05-21-2021_rxn4_GACCGTGTCATTCATC-6	0.0126226	0	0.250967
BA46_05-21-2021_rxn4_GACGTTAGTATGGGAC-6	0.0232612	0	0.0901972
BA46_05-21-2021_rxn4_GACGTTAGTCCACTTC-6	0.0224966	0	0.16744
BA46_05-21-2021_rxn4_GACTATGGTAAGTCAA-6	0.01986	0	0.00164346
BA46_05-21-2021_rxn4_GACTCAATCTAGCATG-6	0.027394	0	0.0701856
BA46_05-21-2021_rxn4_GACTCTCAGCCATTCA-6	0.0128533	0	0.176914
BA46_05-21-2021_rxn4_GACTCTCAGCTCCATA-6	0.015569	0.0160857	0.113786
BA46_05-21-2021_rxn4_GACTGATTCCGCTTAC-6	0.017085	0	0.0502707
BA46_05-21-2021_rxn4_GACTGATTCGCCTCTA-6	0.0473924	0.0304454	0.134474
BA46_05-21-2021_rxn4_GACTTCCAGACGAAGA-6	0.0292198	0	0.0892305
BA46_05-21-2021_rxn4_GACTTCCAGTGAACAT-6	0.0254364	0.00406032	0.0758894
BA46_05-21-2021_rxn4_GACTTCCTCGTAACTG-6	0.061241	0.0364297	0
BA46_05-21-2021_rxn4_GAGAAATAGTTAACAG-6	0.0462389	0.0304171	0.12877
BA46_05-21-2021_rxn4_GAGAAATCAATTCACG-6	0.0288178	0.0163262	0.197216
BA46_05-21-2021_rxn4_GAGAAATCAGATCATC-6	0.0266887	0.00745572	0
BA46_05-21-2021_rxn4_GAGAAATTCGCTGCGA-6	0.00274863	0	0.0625483
BA46_05-21-2021_rxn4_GAGACCCAGGGACAGG-6	0.0178298	0.000763964	0.111949
BA46_05-21-2021_rxn4_GAGACCCGTGTATTCG-6	0.0314016	0.0135674	0.04157
BA46_05-21-2021_rxn4_GAGACTTAGATCCGAG-6	0.0330165	0.0178258	0.112142
BA46_05-21-2021_rxn4_GAGAGGTAGATAGCAT-6	0.036622	0	0.0159513
BA46_05-21-2021_rxn4_GAGCCTGAGTGAGCCA-6	0.0230832	0.0075406	0
BA46_05-21-2021_rxn4_GAGCCTGGTGTCTTAG-6	0.0299317	0.0100023	0.0866203
BA46_05-21-2021_rxn4_GAGCTGCCACCTGTCT-6	0.0446108	0.00970517	0.104505
BA46_05-21-2021_rxn4_GAGCTGCTCTTCTAAC-6	0.0385204	0.0159442	0.070669
BA46_05-21-2021_rxn4_GAGGCAAAGCAGCCCT-6	0.0251793	0.00343784	0
BA46_05-21-2021_rxn4_GAGGCAAGTGTTATCG-6	0.0233139	0.00451304	0
BA46_05-21-2021_rxn4_GAGGGATTCGTAACTG-6	0.00370439	0	0.0359629
BA46_05-21-2021_rxn4_GAGGGTAAGGTCACCC-6	0.0219758	0.0191981	0.125483
BA46_05-21-2021_rxn4_GAGTCATAGCAGTCTT-6	0.00594548	0	0.16889
BA46_05-21-2021_rxn4_GAGTCATAGCATCGAG-6	0.0190558	0	0.0801431
BA46_05-21-2021_rxn4_GAGTGTTCATCTTAGG-6	0.0243619	0.0166516	0.119393
BA46_05-21-2021_rxn4_GAGTTGTTCGTTATCT-6	0.0404582	0.0119688	0.131671
BA46_05-21-2021_rxn4_GAGTTTGAGGAAAGTG-6	0.0349478	0.0160857	0
BA46_05-21-2021_rxn4_GAGTTTGTCGACGCGT-6	0.0261416	0.0202592	0.0603248
BA46_05-21-2021_rxn4_GATAGAACAATGCTCA-6	0.0368527	0	0.0390565
BA46_05-21-2021_rxn4_GATAGAACACGGATCC-6	0.0190624	0	0.0565545
BA46_05-21-2021_rxn4_GATAGCTCATTCGATG-6	0.0464037	0.0173448	0.000386698
BA46_05-21-2021_rxn4_GATCAGTGTTCCTTGC-6	0.031896	0	0.0959977
BA46_05-21-2021_rxn4_GATCATGCAGCCGGTT-6	0.021989	0	0.176624
BA46_05-21-2021_rxn4_GATCATGGTGTTGAGG-6	0.0163204	0	0.117846
BA46_05-21-2021_rxn4_GATCATGGTTGGAGAC-6	0.023571	0.00614	0.149169
BA46_05-21-2021_rxn4_GATCGTAGTAGCACGA-6	0.0297669	0.0192123	0.0536543
BA46_05-21-2021_rxn4_GATCGTATCATAGACC-6	0.0456259	0.014968	0.110499
BA46_05-21-2021_rxn4_GATCGTATCTATCCAT-6	0.0180539	0.00744157	0.0158546
BA46_05-21-2021_rxn4_GATGACTAGATACCAA-6	0.0485393	0.0198489	0.0799497
BA46_05-21-2021_rxn4_GATGAGGAGATGGCAC-6	0.0108165	0.00749816	0.116203
BA46_05-21-2021_rxn4_GATGAGGAGTATAGGT-6	0.016762	0	0.0687355
BA46_05-21-2021_rxn4_GATGATCCATAATCCG-6	0	0	0.0373163
BA46_05-21-2021_rxn4_GATGGAGAGTGGAAGA-6	0.0231359	0	0
BA46_05-21-2021_rxn4_GATGTTGAGCTCGACC-6	0.0203609	0.00844604	0.101411
BA46_05-21-2021_rxn4_GATGTTGAGGAGTATT-6	0.0128533	0	0.113012
BA46_05-21-2021_rxn4_GATTCTTAGGACAGTC-6	0.0166104	0	0.199053
BA46_05-21-2021_rxn4_GATTCTTTCGGCTGGT-6	0.0177903	0	0.12239
BA46_05-21-2021_rxn4_GATTTCTAGGTTATAG-6	0.0456984	0	0.0992846
BA46_05-21-2021_rxn4_GATTTCTCAATGCAGG-6	0.0239862	0.00981835	0
BA46_05-21-2021_rxn4_GATTTCTCACCCTAGG-6	0.0198007	0	0.100831
BA46_05-21-2021_rxn4_GATTTCTGTTCTCCCA-6	0.032977	0	0.099768
BA46_05-21-2021_rxn4_GCAACATCAATGTCTG-6	0.0142573	0	0.127707
BA46_05-21-2021_rxn4_GCAACCGTCTTGGTGA-6	0.0150351	0.00123083	0.194992
BA46_05-21-2021_rxn4_GCACATATCATGCATG-6	0.0311182	0.02149	0.0692189
BA46_05-21-2021_rxn4_GCACGGTTCATTACTC-6	0.0619727	0.0308556	0.104118
BA46_05-21-2021_rxn4_GCACTAAAGTCACTAC-6	0.0476363	0.016694	0
BA46_05-21-2021_rxn4_GCAGCTGGTACGGGAT-6	0.0368791	0	0.0691222
BA46_05-21-2021_rxn4_GCAGGCTAGCTCCATA-6	0.027895	0.00523457	0.101508
BA46_05-21-2021_rxn4_GCAGGCTTCGTGAGAG-6	0.0367275	0.0200753	0
BA46_05-21-2021_rxn4_GCAGTTACAACTTGGT-6	0.00575432	0	0
BA46_05-21-2021_rxn4_GCAGTTACACGTCTCT-6	0.00396804	0	0.17063
BA46_05-21-2021_rxn4_GCATCGGCAATCGCAT-6	0.021732	0.00611171	0.103345
BA46_05-21-2021_rxn4_GCATCGGCATGGCGCT-6	0.0459555	0.0335012	0.0730858
BA46_05-21-2021_rxn4_GCATGATAGCCTCACG-6	0.0194316	0	0.0653519
BA46_05-21-2021_rxn4_GCATGATAGTCCCTAA-6	0.0261285	0.00461208	0.0849768
BA46_05-21-2021_rxn4_GCATGATCATAATCCG-6	0.0164786	7.07374e-05	0.126933
BA46_05-21-2021_rxn4_GCATGATTCGTGTCAA-6	0.0354422	0	0
BA46_05-21-2021_rxn4_GCCAACGCAAACCATC-6	0.0533577	0.0401222	0.0257154
BA46_05-21-2021_rxn4_GCCAACGCATACACCA-6	0.0145803	0	0.169277
BA46_05-21-2021_rxn4_GCCAGCAGTAGCGCTC-6	0.041091	0.00994567	0.111949
BA46_05-21-2021_rxn4_GCCAGGTAGGTCGTCC-6	0.0304458	0.00853093	0.0236852
BA46_05-21-2021_rxn4_GCCCAGATCCAACTAG-6	0.00032298	0	0.0533643
BA46_05-21-2021_rxn4_GCCCGAAAGGGAGGCA-6	0.0259637	0.0308132	0.0245553
BA46_05-21-2021_rxn4_GCCCGAACAAATAGCA-6	0.0273742	0.0106389	0.0773395
BA46_05-21-2021_rxn4_GCCCGAACAGCTGTTA-6	0.0135388	0	0.0713457
BA46_05-21-2021_rxn4_GCCGTGAGTTTCGACA-6	0.0199457	0.00731424	0
BA46_05-21-2021_rxn4_GCCGTGATCAACTGGT-6	0.0199589	0.00686152	0.17063
BA46_05-21-2021_rxn4_GCCTGTTCACACACGC-6	0.0101047	0	0.117846
BA46_05-21-2021_rxn4_GCCTGTTGTAATGATG-6	0.0294769	0	0
BA46_05-21-2021_rxn4_GCCTGTTGTTGCACGC-6	0.0324365	0.00307	0.0617749
BA46_05-21-2021_rxn4_GCGAGAAAGGTAGCAC-6	0.0114823	0.00973346	0.157579
BA46_05-21-2021_rxn4_GCGAGAAGTTAGGGAC-6	0.0272094	0.0143455	0.223608
BA46_05-21-2021_rxn4_GCGATCGCATAAGATG-6	0.0177046	0	0.0624517
BA46_05-21-2021_rxn4_GCGGAAAAGTGGATTA-6	0.040511	0.00588535	0.157773
BA46_05-21-2021_rxn4_GCGGAAAGTGTATTGC-6	0.0537004	0.0268943	0.111079
BA46_05-21-2021_rxn4_GCGGAAATCGACACTA-6	0.00901049	0.00304171	0.0119876
BA46_05-21-2021_rxn4_GCGGATCAGTCTTGGT-6	0.0220088	0.00742742	0.0814965
BA46_05-21-2021_rxn4_GCGGATCCACAATGCT-6	0.0251595	0	0.128577
BA46_05-21-2021_rxn4_GCGTGCAAGCACAAAT-6	0.0583078	0.00925245	0.0276489
BA46_05-21-2021_rxn4_GCGTGCATCGACGATT-6	0.0328056	0.0097759	0
BA46_05-21-2021_rxn4_GCGTTTCAGTACCGGA-6	0.0191086	0	0.156999
BA46_05-21-2021_rxn4_GCTACAAAGCACCGTC-6	0.00874684	0.0255645	0.0942575
BA46_05-21-2021_rxn4_GCTACCTGTTGTCATG-6	0.053127	0.0323553	0
BA46_05-21-2021_rxn4_GCTGAATGTATCGTTG-6	0.00771198	0	0
BA46_05-21-2021_rxn4_GCTGCAGGTTGCTCGG-6	0.0123787	0	0.364269
BA46_05-21-2021_rxn4_GCTGCAGTCTTCCCGA-6	0.0148044	0	0.0869103
BA46_05-21-2021_rxn4_GCTGGGTGTTTGTGGT-6	0.030202	0.0275593	0.131284
BA46_05-21-2021_rxn4_GCTTTCGTCTACACAG-6	0.0213826	0	0.116493
BA46_05-21-2021_rxn4_GGAAGTGTCCACAGGC-6	0.0421391	0.0160574	0.0295824
BA46_05-21-2021_rxn4_GGAAGTGTCCCACAGG-6	0.0261416	0.00230604	0.115236
BA46_05-21-2021_rxn4_GGAATCTAGACCATGG-6	0.0197677	0.0101154	0.0765661
BA46_05-21-2021_rxn4_GGAATCTGTTGAATCC-6	0.0413085	0	0.136601
BA46_05-21-2021_rxn4_GGACGTCTCCTCATAT-6	0.0111132	0	0.102475
BA46_05-21-2021_rxn4_GGAGAACGTCGAATTC-6	0.0419084	0.0221125	0.0896172
BA46_05-21-2021_rxn4_GGAGAACTCTCTGAGA-6	0.0288441	0	0.00290023
BA46_05-21-2021_rxn4_GGAGATGAGGTCTGGA-6	0.0201302	0	0.0954176
BA46_05-21-2021_rxn4_GGAGGATCAATGTCTG-6	0.0101574	0	0
BA46_05-21-2021_rxn4_GGAGGATCACTATGTG-6	0.0238742	0	0.212587
BA46_05-21-2021_rxn4_GGAGGATGTACGTGAG-6	0.019425	0.0155905	0.111369
BA46_05-21-2021_rxn4_GGAGGATTCATGCCAA-6	0.02278	0.00389056	0.118716
BA46_05-21-2021_rxn4_GGAGGTATCTACTATC-6	0.0300635	0.0162554	0.134764
BA46_05-21-2021_rxn4_GGATCTACAGTTTCAG-6	0.0370834	0	0.0386698
BA46_05-21-2021_rxn4_GGATGTTAGCGATTCT-6	0.0297472	0.00652199	0.101991
BA46_05-21-2021_rxn4_GGATGTTCACCAACAT-6	0.02044	0	0.115333
BA46_05-21-2021_rxn4_GGATGTTGTAGACGTG-6	0.0423566	0.0327938	0.143658
BA46_05-21-2021_rxn4_GGATGTTGTCTTGCGG-6	0.0177112	0.00904024	0.0967711
BA46_05-21-2021_rxn4_GGCACGTAGGCTGAAC-6	0.0177903	0.00158452	0.167247
BA46_05-21-2021_rxn4_GGCACGTTCGAGAATA-6	0.0286596	0.0181937	0.110015
BA46_05-21-2021_rxn4_GGCAGTCGTGCATCTA-6	0.0417238	0.021872	0
BA46_05-21-2021_rxn4_GGCAGTCGTTCGGGTC-6	0.021264	0	0.0801431
BA46_05-21-2021_rxn4_GGCGTCAGTGTGATGG-6	0.0136706	0	0
BA46_05-21-2021_rxn4_GGCTGTGCATTGTACG-6	0.048368	0.0089412	0.0323859
BA46_05-21-2021_rxn4_GGCTGTGGTCTAGTGT-6	0.0228921	0	0.00183681
BA46_05-21-2021_rxn4_GGCTTGGAGCCTCCAG-6	0.0390872	0.0261304	0
BA46_05-21-2021_rxn4_GGCTTGGCACATAGCT-6	0.0127083	0.0109218	0.110789
BA46_05-21-2021_rxn4_GGGAAGTCAACGATTC-6	0.0424818	0.0123932	0
BA46_05-21-2021_rxn4_GGGAAGTGTCCAGCAC-6	0.0163797	0.0136099	0.0233952
BA46_05-21-2021_rxn4_GGGACCTTCAACTGAC-6	0.0160633	0	0.024652
BA46_05-21-2021_rxn4_GGGAGATCAATCGCGC-6	0.00486448	0	0.135344
BA46_05-21-2021_rxn4_GGGAGATGTGGATTTC-6	0.0132949	0.00434327	0
BA46_05-21-2021_rxn4_GGGATCCAGGGAGTGG-6	0.0187395	0.0184342	0.0256187
BA46_05-21-2021_rxn4_GGGATCCTCAGGGATG-6	0.0432596	0.0238102	0.04157
BA46_05-21-2021_rxn4_GGGATCCTCCCTTGGT-6	0.0262339	0.00824798	0.169374
BA46_05-21-2021_rxn4_GGGATCCTCTTACCGC-6	0.0166302	0	0.0547177
BA46_05-21-2021_rxn4_GGGATGAAGCGCCGTT-6	0.0119239	0	0.0686388
BA46_05-21-2021_rxn4_GGGATGATCGCCACTT-6	0.0274929	0.0129166	0.0611949
BA46_05-21-2021_rxn4_GGGCCATCATCACCAA-6	0.0284289	0.00145719	0.146558
BA46_05-21-2021_rxn4_GGGCGTTAGACTGTTC-6	0.0366022	0.0149822	0
BA46_05-21-2021_rxn4_GGGCGTTAGTAATTGG-6	0.0466212	0.0100164	0
BA46_05-21-2021_rxn4_GGGCGTTTCAGTCAGT-6	0.0196095	0	0.274169
BA46_05-21-2021_rxn4_GGGCTACAGCCGATAG-6	0.0299779	0	0.08343
BA46_05-21-2021_rxn4_GGGCTACAGCTGCGAA-6	0.0147912	0	0.0839134
BA46_05-21-2021_rxn4_GGGCTACTCCGTGTGG-6	0.0151405	0	0.0664153
BA46_05-21-2021_rxn4_GGGTAGAAGCTAGAAT-6	0.0157272	0.00439986	0.149942
BA46_05-21-2021_rxn4_GGGTAGAGTGCATTAC-6	0.0182715	0.0109218	0.12268
BA46_05-21-2021_rxn4_GGGTAGATCGCTAAAC-6	0.0215935	0.00769623	0.0399265
BA46_05-21-2021_rxn4_GGGTATTAGATACCAA-6	0.033267	0	0.0229118
BA46_05-21-2021_rxn4_GGGTATTAGCATGTTC-6	0.0227998	0.011035	0.054041
BA46_05-21-2021_rxn4_GGGTATTAGCCTTGAT-6	0.00343414	0.00338125	0
BA46_05-21-2021_rxn4_GGGTATTCACGACTAT-6	0.0133015	0.0103842	0.138631
BA46_05-21-2021_rxn4_GGGTATTCATTCGGGC-6	0.0320542	0.00812065	0.0863302
BA46_05-21-2021_rxn4_GGGTCTGAGCCTCTCT-6	0.0312895	0.0244893	0
BA46_05-21-2021_rxn4_GGGTCTGTCAGCTGAT-6	0.0238676	0.00857337	0.0967711
BA46_05-21-2021_rxn4_GGGTCTGTCTAAGCGT-6	0.0413085	0.0207826	0
BA46_05-21-2021_rxn4_GGGTGAAAGCTCAGAG-6	0.0308347	0	0.159416
BA46_05-21-2021_rxn4_GGGTGAAAGGTCCCTG-6	0.0270315	0.00974761	0.0639018
BA46_05-21-2021_rxn4_GGGTTATAGCGGTAAC-6	0.030024	0	0.0943542
BA46_05-21-2021_rxn4_GGGTTATAGTGAGGCT-6	0.0233271	0.00799332	0.106245
BA46_05-21-2021_rxn4_GGGTTATCACTGCATA-6	0.0484207	0.00964858	0.0396365
BA46_05-21-2021_rxn4_GGGTTTAGTCTGTTAG-6	0.0280993	0.0069747	0
BA46_05-21-2021_rxn4_GGTAATCAGGTAGACC-6	0.0324365	0	0
BA46_05-21-2021_rxn4_GGTCACGTCGGAAGGT-6	0.0101376	0	0.24855
BA46_05-21-2021_rxn4_GGTCTGGCACGTTCGG-6	0.0350005	0.0222823	0.0186582
BA46_05-21-2021_rxn4_GGTGATTCACACAGAG-6	0.0134993	0	0.0778229
BA46_05-21-2021_rxn4_GGTGATTCATCTGTTT-6	0.0428048	0.022452	0.0162413
BA46_05-21-2021_rxn4_GGTGATTTCCATACTT-6	0.0246124	0	0
BA46_05-21-2021_rxn4_GGTGTCGAGGAATCGC-6	0.0234391	0	0.0531709
BA46_05-21-2021_rxn4_GGTGTCGGTGTATACC-6	0.00649916	0	0
BA46_05-21-2021_rxn4_GGTGTTACAACTCCAA-6	0.0217254	0	0.0862336
BA46_05-21-2021_rxn4_GGTGTTATCGAGATAA-6	0.00863478	0	0
BA46_05-21-2021_rxn4_GGTTCTCCAAGACGGT-6	0.0263921	0.0174721	0.0888438
BA46_05-21-2021_rxn4_GGTTCTCGTTGCCATA-6	0.0115614	0.00612586	0.0901005
BA46_05-21-2021_rxn4_GGTTCTCTCGTGCATA-6	0.0321728	0	0
BA46_05-21-2021_rxn4_GGTTGTACATCGGCCA-6	0.0160567	0.00571558	0
BA46_05-21-2021_rxn4_GTAACACCAGTTCCAA-6	0.0305645	0.00114595	0.0654486
BA46_05-21-2021_rxn4_GTAACCATCGGCCTTT-6	0.0326606	0.0203582	0
BA46_05-21-2021_rxn4_GTAATCGCACCTGATA-6	0.00662439	0	0.130124
BA46_05-21-2021_rxn4_GTAATCGGTGCACAAG-6	0.0199523	0	0
BA46_05-21-2021_rxn4_GTAATGCCAATTGAAG-6	0.0320673	0.0148266	0.087007
BA46_05-21-2021_rxn4_GTAATGCGTTCTCCTG-6	0.0253309	0	0.119296
BA46_05-21-2021_rxn4_GTAATGCTCTTTCCAA-6	0.0281982	0	0.158256
BA46_05-21-2021_rxn4_GTACAGTGTCAACCAT-6	0.0265964	0.00935148	0.138534
BA46_05-21-2021_rxn4_GTAGAAAAGCAGGCAT-6	0.0101838	0.00481014	0
BA46_05-21-2021_rxn4_GTAGAGGAGCAGCCTC-6	0.0194184	0	0.159899
BA46_05-21-2021_rxn4_GTAGGTTGTATCCCTC-6	0.0144946	0.00164111	0.0523975
BA46_05-21-2021_rxn4_GTAGGTTTCCCGGTAG-6	0.0334713	0	0.0769528
BA46_05-21-2021_rxn4_GTAGTACAGAGCCGAT-6	0.017665	0.00241922	0.0326759
BA46_05-21-2021_rxn4_GTATTGGGTCAACACT-6	0.0350796	0.00367834	0.0562645
BA46_05-21-2021_rxn4_GTATTTCAGGCTGTAG-6	0.0610367	0.0135391	0.0755027
BA46_05-21-2021_rxn4_GTCAAGTAGTACTCGT-6	0.0317246	0.0264416	0
BA46_05-21-2021_rxn4_GTCAAGTCACTTCTCG-6	0.0701263	0.0650642	0.0290023
BA46_05-21-2021_rxn4_GTCACGGAGAGTTCGG-6	0.00279477	0	0.0112142
BA46_05-21-2021_rxn4_GTCACTCCAACTCGAT-6	0.0405505	0	0.127804
BA46_05-21-2021_rxn4_GTCACTCCAGTCTCTC-6	0.0152789	0	0.12007
BA46_05-21-2021_rxn4_GTCACTCTCGTGACTA-6	0.0427916	0.027531	0.108275
BA46_05-21-2021_rxn4_GTCAGCGTCTTCCACG-6	0.03154	0.00929489	0.102862
BA46_05-21-2021_rxn4_GTCATGACAATACCTG-6	0.0419347	0.00676249	0.164927
BA46_05-21-2021_rxn4_GTCATGATCGGAGTAG-6	0.0102431	0.00233433	0.0302591
BA46_05-21-2021_rxn4_GTCCACTGTGAATGTA-6	0.024764	0	0.0305491
BA46_05-21-2021_rxn4_GTCCACTGTGCTTATG-6	0.0272292	0.0202592	0
BA46_05-21-2021_rxn4_GTCCTCAGTCGATTAC-6	0.0445317	0	0
BA46_05-21-2021_rxn4_GTCCTCAGTTAAAGTG-6	0.0362924	0	0.0459203
BA46_05-21-2021_rxn4_GTCCTCATCCCTCGAT-6	0.0345325	0.0160998	0.105182
BA46_05-21-2021_rxn4_GTCGAATAGGTTGAGC-6	0.0261482	0	0.0949343
BA46_05-21-2021_rxn4_GTCGAATGTCGGCACT-6	0.0413217	0.0205138	0.0425367
BA46_05-21-2021_rxn4_GTCGAATTCATCACAG-6	0.0303074	0.0106955	0.0624517
BA46_05-21-2021_rxn4_GTCGCGAAGTTACGAA-6	0.0449272	0.0380567	0.0990913
BA46_05-21-2021_rxn4_GTCGCGATCATGCCAA-6	0.00963668	0.00299926	0.0739559
BA46_05-21-2021_rxn4_GTCGTAAGTCAAAGTA-6	0.0333329	0	0.0625483
BA46_05-21-2021_rxn4_GTCGTTCTCTAACGGT-6	0.00164786	0	0.133604
BA46_05-21-2021_rxn4_GTCTACCCATGACAGG-6	0.0294835	0	0.0822699
BA46_05-21-2021_rxn4_GTCTAGATCCTACCAC-6	0.0213299	0.00759719	0.0592614
BA46_05-21-2021_rxn4_GTCTCACTCCCTCTTT-6	0.0220484	0	0
BA46_05-21-2021_rxn4_GTCTGTCCAATTCTTC-6	0.0330824	0.00715862	0.0971578
BA46_05-21-2021_rxn4_GTCTGTCTCGTAGTCA-6	0.0317971	0	0.138728
BA46_05-21-2021_rxn4_GTGACGCCAACCACGC-6	0.00997284	0	0.232115
BA46_05-21-2021_rxn4_GTGACGCGTATTGCCA-6	0.0161292	0	0.0836234
BA46_05-21-2021_rxn4_GTGACGCGTCCAATCA-6	0.0106781	0.0132562	0.252127
BA46_05-21-2021_rxn4_GTGACGCTCCGCTTAC-6	0.0571873	0.0265548	0.0511408
BA46_05-21-2021_rxn4_GTGAGCCCATTGGGAG-6	0.0439253	0.0233009	0
BA46_05-21-2021_rxn4_GTGAGCCGTTGGGTAG-6	0.0117657	0	0.195669
BA46_05-21-2021_rxn4_GTGAGGAAGCCGTTAT-6	0.0241708	0	0
BA46_05-21-2021_rxn4_GTGAGTTAGCGTCAGA-6	0.0199852	0.00711618	0.125387
BA46_05-21-2021_rxn4_GTGAGTTCAGCGGTTC-6	0.0264844	0	0
BA46_05-21-2021_rxn4_GTGAGTTTCAAGTGTC-6	0.0611092	0.0355243	0.0149845
BA46_05-21-2021_rxn4_GTGATGTAGATCACCT-6	0.0180078	0.00345198	0.1192
BA46_05-21-2021_rxn4_GTGATGTTCAAGATAG-6	0.0434639	0.0163403	0.12558
BA46_05-21-2021_rxn4_GTGCAGCCATGCGTGC-6	0.0269985	0	0
BA46_05-21-2021_rxn4_GTGCAGCGTCCTCCTA-6	0.0389949	0.00663516	0
BA46_05-21-2021_rxn4_GTGCTGGTCCATTGGA-6	0.0281916	0	0
BA46_05-21-2021_rxn4_GTGGAAGGTGTGGACA-6	0.0169795	0	0.170534
BA46_05-21-2021_rxn4_GTGGAAGGTTGCCGCA-6	0.0258252	0.00795088	0.0645785
BA46_05-21-2021_rxn4_GTGGAGACAGGCACTC-6	0.0163138	0	0
BA46_05-21-2021_rxn4_GTGGCGTCAAGCTGCC-6	0.0370768	0	0.0128577
BA46_05-21-2021_rxn4_GTGGCGTCACACCTGG-6	0.00456787	0	0
BA46_05-21-2021_rxn4_GTGGCGTGTACTAGCT-6	0.0410844	0.0259606	0
BA46_05-21-2021_rxn4_GTGGCGTGTCACCGAC-6	0.0482625	0.000410277	0
BA46_05-21-2021_rxn4_GTGGCGTTCAATCCGA-6	0.0227602	0	0.129157
BA46_05-21-2021_rxn4_GTGGGAACACACCTGG-6	0.0158985	0.00466867	0.102668
BA46_05-21-2021_rxn4_GTGGTTACAGCGTTTA-6	0.0247574	0	0.135441
BA46_05-21-2021_rxn4_GTGGTTAGTCTTACAG-6	0.026636	0	0
BA46_05-21-2021_rxn4_GTGGTTATCGTAGAGG-6	0.025377	0	0
BA46_05-21-2021_rxn4_GTGTCCTGTCTAGATC-6	0.0234194	0.00267387	0.103538
BA46_05-21-2021_rxn4_GTGTGATAGATAACGT-6	0.0130379	0	0.0275522
BA46_05-21-2021_rxn4_GTGTGATTCAGACAAA-6	0.00226745	0	0.0713457
BA46_05-21-2021_rxn4_GTGTGGCAGTTGGCGA-6	0.0200182	0	0.0304524
BA46_05-21-2021_rxn4_GTGTGGCCACCTAAAC-6	0.0185483	0	0
BA46_05-21-2021_rxn4_GTGTGGCCAGGACTAG-6	0.0256011	0	0.0170147
BA46_05-21-2021_rxn4_GTGTGGCGTATCAAGA-6	0.0363188	0.00838945	0.0765661
BA46_05-21-2021_rxn4_GTGTTCCAGAAATGGG-6	0.0290155	0.00650784	0.116106
BA46_05-21-2021_rxn4_GTGTTCCAGCCACCGT-6	0.0361211	0	0
BA46_05-21-2021_rxn4_GTTACAGCAGACGATG-6	0.0245333	0.0177692	0.0602282
BA46_05-21-2021_rxn4_GTTACAGGTACGGTTT-6	0.00427125	0.00469696	0.08372
BA46_05-21-2021_rxn4_GTTACCCCACGCGCAT-6	0.0369186	0.0137089	0.137084
BA46_05-21-2021_rxn4_GTTACCCTCGTTTACT-6	0.0149164	0	0.153422
BA46_05-21-2021_rxn4_GTTACGAAGTTCAACC-6	0.0384149	0.0356233	0.434068
BA46_05-21-2021_rxn4_GTTAGACGTCACTTAG-6	0.0345919	0.0125913	0.0157579
BA46_05-21-2021_rxn4_GTTAGTGTCTAAGCCA-6	0.0277895	0.0139777	0.0342227
BA46_05-21-2021_rxn4_GTTATGGTCTCGCAGG-6	0.0201698	0.0121385	0
BA46_05-21-2021_rxn4_GTTCCGTGTATGAGGC-6	0.0169268	0.00292853	0.074536
BA46_05-21-2021_rxn4_GTTCTATAGCGTGCTC-6	0.0177441	0	0.0205916
BA46_05-21-2021_rxn4_GTTCTATGTCGCATCG-6	0.0406626	0.0083753	0
BA46_05-21-2021_rxn4_GTTGTAGAGCTCCATA-6	0.01694	0	0.0723125
BA46_05-21-2021_rxn4_GTTGTAGTCGTTCCTG-6	0.0314873	0	0
BA46_05-21-2021_rxn4_GTTGTCCGTTCCGCAG-6	0.00247838	7.07374e-05	0.0865236
BA46_05-21-2021_rxn4_GTTGTCCTCCGCCTAT-6	0.027071	0	0.114366
BA46_05-21-2021_rxn4_GTTGTGAAGTGATAGT-6	0.0464103	0.0297946	0
BA46_05-21-2021_rxn4_GTTGTGACACCGTGCA-6	0.0319882	0.0138504	0.0404099
BA46_05-21-2021_rxn4_GTTGTGATCACGATAC-6	0.0164786	0.00101862	0.0656419
BA46_05-21-2021_rxn4_GTTTACTTCGCACGGT-6	0.0411306	0.0173589	0
BA46_05-21-2021_rxn4_GTTTGGAGTGTAAATG-6	0.020506	0.0217022	0.100445
BA46_05-21-2021_rxn4_TAACACGAGTTGTCAC-6	0.0472342	0.0128176	0
BA46_05-21-2021_rxn4_TAACGACCAAGACCTT-6	0.0204598	0.0127893	0.0533643
BA46_05-21-2021_rxn4_TAAGCACTCAGCACCG-6	0.0185813	0.00288608	0
BA46_05-21-2021_rxn4_TAAGCCATCCCGAACG-6	0.00659803	0	0.20553
BA46_05-21-2021_rxn4_TAAGCGTAGTGGATTA-6	0.0103486	0	0
BA46_05-21-2021_rxn4_TAAGCGTCAGCGTGAA-6	0.0121085	0	0
BA46_05-21-2021_rxn4_TAATCTCGTACTCGAT-6	0.0349082	0.0283091	0.0559745
BA46_05-21-2021_rxn4_TAATTCCTCGGAACTT-6	0.0264251	0	0.0818832
BA46_05-21-2021_rxn4_TACAACGGTTCGAGCC-6	0.0526392	0.0249561	0.0612916
BA46_05-21-2021_rxn4_TACAACGTCTTTGCAT-6	0.0481702	0.0217588	0.0813998
BA46_05-21-2021_rxn4_TACACCCCAATGAACA-6	0.00934007	0	0.166957
BA46_05-21-2021_rxn4_TACACCCGTTGGATCT-6	0.027684	0	0
BA46_05-21-2021_rxn4_TACAGGTGTCGTACTA-6	0.00868092	0.0061683	0.087877
BA46_05-21-2021_rxn4_TACATTCCATCTTTCA-6	0.0578201	0.0414097	0.0402166
BA46_05-21-2021_rxn4_TACATTCTCCAAGCTA-6	0.0377821	0.00669175	0.0867169
BA46_05-21-2021_rxn4_TACCCGTCACTTGGGC-6	0.025878	0.00217871	0
BA46_05-21-2021_rxn4_TACCGAAGTGGTCTTA-6	0.0401353	0.0100164	0.104892
BA46_05-21-2021_rxn4_TACCGGGTCGCACGGT-6	0.0235182	0	0.0941609
BA46_05-21-2021_rxn4_TACCTCGCAGGTTCCG-6	0.0255418	0.00964858	0.0112142
BA46_05-21-2021_rxn4_TACCTCGTCCCACAGG-6	0.0237028	0	0.0687355
BA46_05-21-2021_rxn4_TACCTCGTCGCAGATT-6	0.0230503	0.00625318	0.115333
BA46_05-21-2021_rxn4_TACGCTCGTTTGACAC-6	0.0255616	0.0159018	0.0925174
BA46_05-21-2021_rxn4_TACGGGCAGTGGACGT-6	0.0491655	0.0171467	0
BA46_05-21-2021_rxn4_TACGGTAGTCAAGGCA-6	0.0364968	0.0110492	0
BA46_05-21-2021_rxn4_TACGTCCAGGTCCTGC-6	0.0672854	0.0671015	0.054621
BA46_05-21-2021_rxn4_TACTGCCCATTACGGT-6	0.0098542	0.000438572	0.095611
BA46_05-21-2021_rxn4_TACTTACCATGGGTCC-6	0.00522042	0	0.0829466
BA46_05-21-2021_rxn4_TACTTGTCACGCGGTT-6	0.0297801	0	0.0700889
BA46_05-21-2021_rxn4_TACTTGTCAGAGTCTT-6	0.0240324	0	0
BA46_05-21-2021_rxn4_TAGACCAAGGACTGGT-6	0.0253902	0.0104833	0.0935808
BA46_05-21-2021_rxn4_TAGACTGGTCTACATG-6	0.0278488	0.0111341	0.147622
BA46_05-21-2021_rxn4_TAGAGTCAGCTCTTCC-6	0.0218572	0.00926659	0.0869103
BA46_05-21-2021_rxn4_TAGATCGAGGGCCCTT-6	0.0264185	0.00833286	0.00976411
BA46_05-21-2021_rxn4_TAGATCGCAACCGCCA-6	0.0656573	0.02456	0.0918407
BA46_05-21-2021_rxn4_TAGATCGGTCTCGGGT-6	0.0216067	0.000806406	0
BA46_05-21-2021_rxn4_TAGCACAAGGGAGGCA-6	0.0261614	0	0.0836234
BA46_05-21-2021_rxn4_TAGCACAGTGAGGATC-6	0.0183506	0.0042018	0.0627417
BA46_05-21-2021_rxn4_TAGCACATCGGCAGTC-6	0.0448613	0.0114312	0
BA46_05-21-2021_rxn4_TAGGAGGAGCTTAGTC-6	0.0190031	0.00720106	0
BA46_05-21-2021_rxn4_TAGGAGGAGTAAGCAT-6	0.0158063	0	0.0653519
BA46_05-21-2021_rxn4_TAGGTACAGCGGCTCT-6	0.0146198	0	0.0813032
BA46_05-21-2021_rxn4_TATATCCAGGTGAGAA-6	0.0289628	0.00237678	0
BA46_05-21-2021_rxn4_TATATCCCAACGCATT-6	0.0474122	0.0355667	0.0775329
BA46_05-21-2021_rxn4_TATCGCCGTAGCTAAA-6	0.0473924	0.0322987	0.0397332
BA46_05-21-2021_rxn4_TATCTTGAGTATCTGC-6	0.0161424	0.0078377	0
BA46_05-21-2021_rxn4_TATCTTGGTATGGTTC-6	0.0191547	0	0.095321
BA46_05-21-2021_rxn4_TATGTTCCAGATCCAT-6	0.0414601	0.0191132	0
BA46_05-21-2021_rxn4_TATTGGGCAAAGTGTA-6	0.0387642	0.019566	0.122583
BA46_05-21-2021_rxn4_TATTTCGAGGTGATCG-6	0.0276972	0	0
BA46_05-21-2021_rxn4_TATTTCGAGTCTGCAT-6	0.0220879	0.00357931	0.0261988
BA46_05-21-2021_rxn4_TATTTCGGTTCTGACA-6	0.0321398	0.00905438	0.0729892
BA46_05-21-2021_rxn4_TATTTCGTCGGAGTAG-6	0.0242631	0	0
BA46_05-21-2021_rxn4_TCAAGACCAAGTAGTA-6	0.05695	0.0533643	0.101991
BA46_05-21-2021_rxn4_TCAAGCACACTGCGAC-6	0.0197743	0.00769623	0
BA46_05-21-2021_rxn4_TCAAGTGAGAAGCGCT-6	0.01197	0.0169345	0
BA46_05-21-2021_rxn4_TCAAGTGAGCGACTGA-6	0.0371955	0.0188727	0
BA46_05-21-2021_rxn4_TCAATCTCACTTGTCC-6	0.0754785	0.0337842	0
BA46_05-21-2021_rxn4_TCAATTCAGAGTGAAG-6	0.00649916	0	0
BA46_05-21-2021_rxn4_TCACAAGAGGTCACTT-6	0.0111066	0	0.0812065
BA46_05-21-2021_rxn4_TCACAAGCACGCGCAT-6	0.0174409	0	0
BA46_05-21-2021_rxn4_TCACATTTCAGCACCG-6	0.0564425	0	0
BA46_05-21-2021_rxn4_TCACTCGAGCGACTAG-6	0.02044	0	0.131574
BA46_05-21-2021_rxn4_TCACTCGAGGGCAGGA-6	0.0289298	5.65899e-05	0.0388631
BA46_05-21-2021_rxn4_TCACTCGTCCATTGCC-6	0.0345984	0.00766793	0.0701856
BA46_05-21-2021_rxn4_TCACTCGTCTATACTC-6	0.0193261	0.000749816	0.121616
BA46_05-21-2021_rxn4_TCAGCAAAGAGTCCGA-6	0.0181528	0	0.00676721
BA46_05-21-2021_rxn4_TCAGCAATCCTCTGCA-6	0.0193195	0.00969102	0.0819799
BA46_05-21-2021_rxn4_TCAGCCTAGTGATTCC-6	0.0478604	0.0272622	0.102185
BA46_05-21-2021_rxn4_TCAGGGCAGTAAACGT-6	0.0323178	0.0167789	0.324149
BA46_05-21-2021_rxn4_TCAGGGCGTATATGGA-6	0.0271699	0.0136665	0
BA46_05-21-2021_rxn4_TCAGGTACATTGCAAC-6	0.0131038	0	0.00309358
BA46_05-21-2021_rxn4_TCAGTCCCACCGTCTT-6	0.0154701	0.00598438	0
BA46_05-21-2021_rxn4_TCAGTCCTCACTCGAA-6	0.0332736	0.00291438	0.0551044
BA46_05-21-2021_rxn4_TCAGTCCTCAGTAGGG-6	0.0122205	0	0.128384
BA46_05-21-2021_rxn4_TCAGTGAGTAGCACGA-6	0.0279872	0.0047677	0.0220418
BA46_05-21-2021_rxn4_TCAGTGATCCCAGGCA-6	0.0217847	0	0.113882
BA46_05-21-2021_rxn4_TCAGTGATCCTGGGTG-6	0.0239731	0.00741328	0.121713
BA46_05-21-2021_rxn4_TCAGTTTTCAGGACGA-6	0.00732968	0	0
BA46_05-21-2021_rxn4_TCAGTTTTCCACAGCG-6	0.0203016	0.00785185	0.203886
BA46_05-21-2021_rxn4_TCAGTTTTCGGACAAG-6	0.0178957	0.00332466	0.112336
BA46_05-21-2021_rxn4_TCATACTAGATGAACT-6	0.011568	0	0.0484339
BA46_05-21-2021_rxn4_TCATACTGTGATATAG-6	0.0380326	0.0123224	0
BA46_05-21-2021_rxn4_TCATACTTCAAGTCGT-6	0.0383028	0.0129025	0.113399
BA46_05-21-2021_rxn4_TCATATCAGGGCCCTT-6	0.0374855	0	0.113496
BA46_05-21-2021_rxn4_TCATATCCAACTGCTA-6	0.0241972	0.00461208	0.0807231
BA46_05-21-2021_rxn4_TCATCATAGGAGAGGC-6	0.0275324	0	0
BA46_05-21-2021_rxn4_TCATCATTCGCGTAGC-6	0.0102629	0	0.118426
BA46_05-21-2021_rxn4_TCATCCGAGCCACTCG-6	0.00835794	0	0.291957
BA46_05-21-2021_rxn4_TCATGAGCATCATCCC-6	0.0430684	0.012563	0
BA46_05-21-2021_rxn4_TCATGAGTCCACTTTA-6	0.104507	0.0947598	0
BA46_05-21-2021_rxn4_TCATGGAAGAAGTGTT-6	0.0148769	0.00213627	0.091164
BA46_05-21-2021_rxn4_TCATGTTCAGGTTCGC-6	0.0002307	0	0
BA46_05-21-2021_rxn4_TCCACGTAGCTTTCTT-6	0.0464103	0.0192406	0.113012
BA46_05-21-2021_rxn4_TCCACGTTCCGCAGTG-6	0.0210728	0.00567314	0
BA46_05-21-2021_rxn4_TCCAGAAAGGGCGAAG-6	0.0582749	0.0112048	0.0902939
BA46_05-21-2021_rxn4_TCCCACAGTTATGTGC-6	0.0212903	0.0176419	0.17208
BA46_05-21-2021_rxn4_TCCCACATCAAGCCGC-6	0.0339063	0.00444231	0
BA46_05-21-2021_rxn4_TCCCAGTTCATACGAC-6	0.024764	0.00396129	0.0774362
BA46_05-21-2021_rxn4_TCCCATGAGAGTCTGG-6	0.0137497	0	0
BA46_05-21-2021_rxn4_TCCGAAAGTCTACAAC-6	0.0247113	0.00458378	0
BA46_05-21-2021_rxn4_TCCGAAAGTGAGTCAG-6	0.0226548	0.0108511	0.0935808
BA46_05-21-2021_rxn4_TCCGGGAAGCTAATCC-6	0.0194711	0	0.139985
BA46_05-21-2021_rxn4_TCCGGGACAGCAGTTT-6	0.0213233	0	0
BA46_05-21-2021_rxn4_TCCGGGATCGATGCAT-6	0.0298922	0.00983249	0.0217517
BA46_05-21-2021_rxn4_TCCGTGTTCCGTGTCT-6	0.0332868	0.0241356	0.045437
BA46_05-21-2021_rxn4_TCCTAATGTCCACACG-6	0.0351126	0.00376323	0.0333527
BA46_05-21-2021_rxn4_TCCTCCCTCGGCATAT-6	0.0423763	0.0216032	0.0519142
BA46_05-21-2021_rxn4_TCCTCTTGTGCGCTCA-6	0.0167818	0	0.276102
BA46_05-21-2021_rxn4_TCCTCTTGTTGCCATA-6	0.0393641	0.00326807	0.0347061
BA46_05-21-2021_rxn4_TCCTCTTTCCTGCTAC-6	0.0533906	0.014586	0.118039
BA46_05-21-2021_rxn4_TCCTGCAAGCATCAGG-6	0.0396541	0.00455549	0.0999613
BA46_05-21-2021_rxn4_TCCTGCAGTGTTCCTC-6	0.017843	0	0.103925
BA46_05-21-2021_rxn4_TCCTTCTCATAGGTAA-6	0.0138025	0	0.167053
BA46_05-21-2021_rxn4_TCCTTCTGTAGAGACC-6	0.0384413	0.0157178	0.0679621
BA46_05-21-2021_rxn4_TCCTTCTTCGCAGTTA-6	0.024909	0	0.104698
BA46_05-21-2021_rxn4_TCCTTTCGTACCCAGC-6	0.00951144	0	0.102958
BA46_05-21-2021_rxn4_TCGAAGTCAATCGCGC-6	0.0309995	0.0102711	0.0931941
BA46_05-21-2021_rxn4_TCGACCTCAATTGGTC-6	0.0251397	0.000679079	0.0153712
BA46_05-21-2021_rxn4_TCGACCTTCTTACCGC-6	0.0524019	0.0356941	0.0737626
BA46_05-21-2021_rxn4_TCGATTTAGGGTGGGA-6	0.0197348	0	0.100638
BA46_05-21-2021_rxn4_TCGCACTGTCTTTCTA-6	0.040768	0.0192123	0.0135344
BA46_05-21-2021_rxn4_TCGCACTGTGAACTAA-6	0.00543794	0	0
BA46_05-21-2021_rxn4_TCGCACTGTTCAGGTT-6	0.0284552	0	0.121036
BA46_05-21-2021_rxn4_TCGCTCAAGAAGAGCA-6	0.0337416	0.0153925	0
BA46_05-21-2021_rxn4_TCGCTTGGTATAGGAT-6	0.038171	0	0.0151779
BA46_05-21-2021_rxn4_TCGGATACAATCGCGC-6	0.0264053	0	0.104988
BA46_05-21-2021_rxn4_TCGGATAGTGGTCAAG-6	0.015246	0	0.0850735
BA46_05-21-2021_rxn4_TCGGATATCAACGCTA-6	0.0267678	0.0016977	0.0669954
BA46_05-21-2021_rxn4_TCGGGCATCACGAGGA-6	0.0112318	0	0.0776295
BA46_05-21-2021_rxn4_TCGGGCATCTCATTTG-6	0.0286134	0.0133977	0.106922
BA46_05-21-2021_rxn4_TCGGTCTTCTTTGATC-6	0.0217781	0	0.00609049
BA46_05-21-2021_rxn4_TCGTGCTAGGAAAGAC-6	0.0129719	0.00875729	0
BA46_05-21-2021_rxn4_TCGTGCTGTATACAGA-6	0.0181462	0	0.103828
BA46_05-21-2021_rxn4_TCGTGGGTCTGTAACG-6	0.0426664	0.0140343	0.128384
BA46_05-21-2021_rxn4_TCTAACTCAAGTGGAC-6	0.0187065	0.0150529	0.107019
BA46_05-21-2021_rxn4_TCTACATTCTCCTGTG-6	0.0194052	0	0
BA46_05-21-2021_rxn4_TCTATACAGAGGGTCT-6	0.0147055	0.0128883	0
BA46_05-21-2021_rxn4_TCTATACGTACGCGTC-6	0.0186208	0	0.115333
BA46_05-21-2021_rxn4_TCTATCATCAGCCCAG-6	0.0438462	0.0130157	0
BA46_05-21-2021_rxn4_TCTCACGAGATTCGAA-6	0.0330956	0	0.070379
BA46_05-21-2021_rxn4_TCTCACGCAACAGAGC-6	0.0119569	8.48848e-05	0
BA46_05-21-2021_rxn4_TCTCACGCAACTTGCA-6	0.0155228	0.0105823	0.173724
BA46_05-21-2021_rxn4_TCTCAGCTCAGCATTG-6	0.0143232	0	0.140661
BA46_05-21-2021_rxn4_TCTCAGCTCGACATAC-6	0.0222725	0	0
BA46_05-21-2021_rxn4_TCTCCGAGTCCCTAAA-6	0.0257923	0	0.0200116
BA46_05-21-2021_rxn4_TCTGGCTTCCCTCATG-6	0.0344534	0.0152651	0.066802
BA46_05-21-2021_rxn4_TCTTGCGAGTGTACCT-6	0.0245729	0	0.124517
BA46_05-21-2021_rxn4_TGAATCGTCTACTGAG-6	0.0269524	0.00881388	0
BA46_05-21-2021_rxn4_TGACAGTAGTTCATGC-6	0.0419479	0.0128883	0
BA46_05-21-2021_rxn4_TGACAGTAGTTCTACG-6	0.0124908	0	0.0123743
BA46_05-21-2021_rxn4_TGACAGTGTATACCTG-6	0.0243949	0	0.226218
BA46_05-21-2021_rxn4_TGACAGTGTTAGTCGT-6	0.0575169	0.00814894	0
BA46_05-21-2021_rxn4_TGACAGTTCAATCTCT-6	0.0253045	0.000155622	0.103055
BA46_05-21-2021_rxn4_TGACAGTTCGCTACAA-6	0.0426598	0.00138645	0
BA46_05-21-2021_rxn4_TGACCCTCAAGTATCC-6	0.0410646	0.00257484	0
BA46_05-21-2021_rxn4_TGACCCTGTATACCTG-6	0.00602457	0	0.135924
BA46_05-21-2021_rxn4_TGACTCCAGGATGGCT-6	0.0179485	0.000240507	0.105278
BA46_05-21-2021_rxn4_TGACTCCTCGAAGAAT-6	0.0371296	0	0.004157
BA46_05-21-2021_rxn4_TGAGCGCAGGACAACC-6	0.0195041	0.0149822	0.0898105
BA46_05-21-2021_rxn4_TGAGCGCCAGTACTAC-6	0.0188515	0.00981835	0.0398299
BA46_05-21-2021_rxn4_TGAGCGCTCTTAGCCC-6	0.00964986	0.00488088	0
BA46_05-21-2021_rxn4_TGAGGAGGTCAACATC-6	0.0280597	0	0.127997
BA46_05-21-2021_rxn4_TGAGGAGTCTCGACCT-6	0.0340382	0.0157886	0.0979312
BA46_05-21-2021_rxn4_TGAGGGAGTGGCTTGC-6	0.0127083	0.00441401	0
BA46_05-21-2021_rxn4_TGAGGTTTCCTGGGTG-6	0.0360617	0	0.0531709
BA46_05-21-2021_rxn4_TGAGGTTTCTCTGAGA-6	0.0357585	0.00657858	0
BA46_05-21-2021_rxn4_TGAGTCAAGTCCTGCG-6	0.0220286	0.00912512	0.0677688
BA46_05-21-2021_rxn4_TGATCAGTCGAACTCA-6	0.0169136	0.00308415	0.183488
BA46_05-21-2021_rxn4_TGATCTTGTGTTTACG-6	0.00961031	0	0.0161446
BA46_05-21-2021_rxn4_TGATCTTTCCGTTTCG-6	0.0488425	0.0183351	0.0615816
BA46_05-21-2021_rxn4_TGATTCTTCGCACGAC-6	0.0135124	0.00871484	0
BA46_05-21-2021_rxn4_TGATTTCAGTCTCTGA-6	0.0422445	0.013907	0
BA46_05-21-2021_rxn4_TGCAGATTCACTTCTA-6	0.043721	0.0192972	0.116106
BA46_05-21-2021_rxn4_TGCAGGCAGTAGTGCG-6	0.0433123	0.0314781	0.113012
BA46_05-21-2021_rxn4_TGCAGTAAGACCACGA-6	0.0364243	0.0143314	0.144335
BA46_05-21-2021_rxn4_TGCAGTAGTCAGACGA-6	0.0200248	0.00988908	0.0317092
BA46_05-21-2021_rxn4_TGCATCCAGCTTCATG-6	0.041737	0.00960613	0
BA46_05-21-2021_rxn4_TGCATCCCATAATCGC-6	0.018634	0.00738498	0.136408
BA46_05-21-2021_rxn4_TGCATCCGTCTGTGAT-6	0.014132	0	0
BA46_05-21-2021_rxn4_TGCATGAAGGGTACGT-6	0.0303272	0.0173589	0.0387664
BA46_05-21-2021_rxn4_TGCCGAGGTCGGAACA-6	0.0433453	0	0.153519
BA46_05-21-2021_rxn4_TGCGACGGTCCCGGTA-6	0.033412	0.00387641	0.0930974
BA46_05-21-2021_rxn4_TGCGACGTCATGTCTT-6	0.0187724	0.0152085	0.134377
BA46_05-21-2021_rxn4_TGCGACGTCGCGTTTC-6	0.0199918	0	0.0970611
BA46_05-21-2021_rxn4_TGCGGCAAGCTTCGTA-6	0.022925	0	0.136698
BA46_05-21-2021_rxn4_TGCGGCACAAGTCGTT-6	0.0202028	0.00820553	0.00696056
BA46_05-21-2021_rxn4_TGCTCCATCCTCACCA-6	0.0272754	0.0145153	0.0367363
BA46_05-21-2021_rxn4_TGCTCGTAGCAAATCA-6	0.0209146	0	0
BA46_05-21-2021_rxn4_TGCTCGTCATGAAGCG-6	0.0231887	0.0078377	0.00154679
BA46_05-21-2021_rxn4_TGCTGAATCGTACCTC-6	0.0149889	0.00175429	0.142595
BA46_05-21-2021_rxn4_TGCTGAATCGTGTCAA-6	0.0263394	0.0136948	0.0635151
BA46_05-21-2021_rxn4_TGCTGAATCTATGCCC-6	0.0258318	0	0
BA46_05-21-2021_rxn4_TGCTTCGAGAGAATCT-6	0.0251793	0.00022636	0.0134377
BA46_05-21-2021_rxn4_TGCTTCGGTCGCTCGA-6	0.0188976	0	0.280936
BA46_05-21-2021_rxn4_TGCTTCGTCCCTCGAT-6	0.0430091	0.0155905	0.0757927
BA46_05-21-2021_rxn4_TGCTTGCCATTAAGCC-6	0.0139804	0	0
BA46_05-21-2021_rxn4_TGCTTGCGTCCACACG-6	0.0504574	0.0206836	0
BA46_05-21-2021_rxn4_TGCTTGCTCTGGAGAG-6	0.0306765	0.0128459	0.0780162
BA46_05-21-2021_rxn4_TGGAACTCATTCACAG-6	0.0140134	0	0.0903906
BA46_05-21-2021_rxn4_TGGAACTGTAGACACG-6	0.0268733	0.00940807	0.110499
BA46_05-21-2021_rxn4_TGGAGAGCATGGCACC-6	0.0296285	0.0159725	0
BA46_05-21-2021_rxn4_TGGAGGATCGTAGGAG-6	0.0356267	0	0.0654486
BA46_05-21-2021_rxn4_TGGATCACAGAGGACT-6	0.0238874	0.0184766	0.0904872
BA46_05-21-2021_rxn4_TGGATGTGTAGCTGAG-6	0.00825907	0.00172599	0.0403132
BA46_05-21-2021_rxn4_TGGCGTGCAGGTTTAC-6	0.0350664	0	0.0120843
BA46_05-21-2021_rxn4_TGGCGTGCATAATCGC-6	0.0172498	0	0.0113109
BA46_05-21-2021_rxn4_TGGCGTGGTTGCATCA-6	0.0503718	0.00301341	0.123067
BA46_05-21-2021_rxn4_TGGGAGAAGTGTACCT-6	0.0330956	0	0.0935808
BA46_05-21-2021_rxn4_TGGGAGATCAGGACGA-6	0.0231162	0.00464037	0.0636118
BA46_05-21-2021_rxn4_TGGGATTAGACAGCGT-6	0.0234523	0.0125205	0.155356
BA46_05-21-2021_rxn4_TGGGCGTTCCTCATAT-6	0.012471	0	0.0563612
BA46_05-21-2021_rxn4_TGGGCTGTCCCAAGTA-6	0.0462126	0.0222964	0.0967711
BA46_05-21-2021_rxn4_TGGTACACAGTGAGCA-6	0.0289496	0.0235838	0
BA46_05-21-2021_rxn4_TGGTACAGTTGTGGAG-6	0.0168675	0	0
BA46_05-21-2021_rxn4_TGGTAGTAGGAATGTT-6	0.0376107	0.0189293	0.111466
BA46_05-21-2021_rxn4_TGGTGATCATCATGAC-6	0.0316191	0.00595609	0
BA46_05-21-2021_rxn4_TGGTGATTCATGCATG-6	0.0406955	0.0171892	0.0437935
BA46_05-21-2021_rxn4_TGGTTAGAGAGCAGCT-6	0.02015	0.00461208	0.0857502
BA46_05-21-2021_rxn4_TGGTTAGTCCACAAGT-6	0.0469113	0.0201319	0.103345
BA46_05-21-2021_rxn4_TGGTTAGTCCGTATAG-6	0.0260823	0.0141333	0.0434068
BA46_05-21-2021_rxn4_TGTAACGAGCCGATAG-6	0.0112977	0.0217588	0.138438
BA46_05-21-2021_rxn4_TGTAACGTCTTGCAAG-6	0.0218638	0	0.0641918
BA46_05-21-2021_rxn4_TGTAAGCAGTACGAGC-6	0.0572203	0.023697	0.0200116
BA46_05-21-2021_rxn4_TGTAAGCTCGAGAAGC-6	0.0170059	0	0
BA46_05-21-2021_rxn4_TGTACAGCAACGGCTC-6	0.0241115	0.00270217	0.0659319
BA46_05-21-2021_rxn4_TGTACAGCACCGTGAC-6	0.0324694	0.00401788	0.0765661
BA46_05-21-2021_rxn4_TGTCCCAAGATGGGCT-6	0.0185351	0.00901194	0
BA46_05-21-2021_rxn4_TGTCCTGCATGATGCT-6	0.0164193	0.0128601	0
BA46_05-21-2021_rxn4_TGTGAGTCATCGCTGG-6	0.027249	0.00265972	0
BA46_05-21-2021_rxn4_TGTGATGAGTACCATC-6	0.0610697	0.0462905	0.0844934
BA46_05-21-2021_rxn4_TGTGATGTCCACGGAC-6	0.0272292	0	0.0850735
BA46_05-21-2021_rxn4_TGTGCGGGTACCCGCA-6	0.0321003	0.00851678	0
BA46_05-21-2021_rxn4_TGTGGCGGTCTACAAC-6	0.0140661	0	0.0930008
BA46_05-21-2021_rxn4_TGTGGCGTCGCATTGA-6	0.028508	0	0.0136311
BA46_05-21-2021_rxn4_TGTGGCGTCTAAACGC-6	0.0305909	0.00688982	0.112336
BA46_05-21-2021_rxn4_TGTTACTAGCGACTGA-6	0.0249354	0.00915342	0
BA46_05-21-2021_rxn4_TGTTCATAGCGCTGCT-6	0.0390345	0	0
BA46_05-21-2021_rxn4_TGTTGAGAGAGAGTGA-6	0.0342689	0.0190991	0.240236
BA46_05-21-2021_rxn4_TGTTGAGTCGACACTA-6	0.0563172	0.0395705	0
BA46_05-21-2021_rxn4_TGTTGGAAGTAGGGTC-6	0.0380194	0.0194528	0
BA46_05-21-2021_rxn4_TGTTTGTCATGCCATA-6	0.0224372	0	0.0553944
BA46_05-21-2021_rxn4_TTAATCCTCAGTGGGA-6	0.0111923	0.0137372	0
BA46_05-21-2021_rxn4_TTACCATTCGAGAACG-6	0.0250211	0	0
BA46_05-21-2021_rxn4_TTACCGCAGAGTGTGC-6	0.0470233	0	0.0483372
BA46_05-21-2021_rxn4_TTACCGCTCAAGGTGG-6	0.0122271	0	0.20408
BA46_05-21-2021_rxn4_TTACGCCCACTGTGTA-6	0.00371098	0	0.108179
BA46_05-21-2021_rxn4_TTACTGTAGTAATCCC-6	0.0279477	0	0.119973
BA46_05-21-2021_rxn4_TTACTGTGTTGTGCCG-6	0.0270974	0.0334871	0.143658
BA46_05-21-2021_rxn4_TTAGGGTCACGTATAC-6	0.0357256	0.0113463	0.0134377
BA46_05-21-2021_rxn4_TTATTGCAGGCGACAT-6	0.0279543	0.0117283	0.117363
BA46_05-21-2021_rxn4_TTCACCGTCCATAGGT-6	0.0422775	0.0140909	0
BA46_05-21-2021_rxn4_TTCACCGTCCTTCGAC-6	0.024474	0.00994567	0.100155
BA46_05-21-2021_rxn4_TTCACGCGTCTTACAG-6	0.0130181	0	0
BA46_05-21-2021_rxn4_TTCATTGGTTCGGTAT-6	0.00848318	0	0.276392
BA46_05-21-2021_rxn4_TTCCACGCATACAGAA-6	0.022635	0	0
BA46_05-21-2021_rxn4_TTCCACGGTGTCCTAA-6	0.02044	0	0.107695
BA46_05-21-2021_rxn4_TTCCGGTGTACAGAAT-6	0.0292858	0.00680493	0.000773395
BA46_05-21-2021_rxn4_TTCCGGTGTGAGCCAA-6	0.0255484	0	0.0437935
BA46_05-21-2021_rxn4_TTCCGTGCAGGCGATA-6	0.0410844	0.011035	0.141725
BA46_05-21-2021_rxn4_TTCCTAAAGCTGTTAC-6	0.0261614	0.0098042	0.0235886
BA46_05-21-2021_rxn4_TTCCTAAAGGTAAACT-6	0.0315928	0	0.0573279
BA46_05-21-2021_rxn4_TTCCTCTGTCCAGCAC-6	0.0325617	0.0131854	0.0634184
BA46_05-21-2021_rxn4_TTCCTTCGTTCTTAGG-6	0.0402671	0.00639466	0.164153
BA46_05-21-2021_rxn4_TTCGATTAGATGCAGC-6	0.0276972	0	0
BA46_05-21-2021_rxn4_TTCGATTGTCTTGAGT-6	0.0207169	0.0113887	0.0331593
BA46_05-21-2021_rxn4_TTCGATTTCATGTCAG-6	0.0185813	0.00107521	0.0218484
BA46_05-21-2021_rxn4_TTCTAACCAACACAGG-6	0.027717	0	0
BA46_05-21-2021_rxn4_TTCTAACGTGTTCAGT-6	0.0258846	0	0.111562
BA46_05-21-2021_rxn4_TTCTAACTCTTCACAT-6	0.0330297	0.0107379	0
BA46_05-21-2021_rxn4_TTCTAGTAGAATACAC-6	0.0438265	0.0316338	0.0944509
BA46_05-21-2021_rxn4_TTCTAGTGTCACTCGG-6	0.0176057	0	0
BA46_05-21-2021_rxn4_TTCTCTCCAGGGTTGA-6	0.0260164	0	0
BA46_05-21-2021_rxn4_TTCTGTATCCTTCACG-6	0.0313621	0.00779526	0.0622583
BA46_05-21-2021_rxn4_TTCTTCCTCCGTTTCG-6	0.00815361	0	0.0977378
BA46_05-21-2021_rxn4_TTCTTGACAGAACCGA-6	0.0198402	0.0117566	0.0402166
BA46_05-21-2021_rxn4_TTCTTGAGTAGATGTA-6	0.00489744	0	0
BA46_05-21-2021_rxn4_TTGAACGCATACCAGT-6	0.0157404	0	0.123357
BA46_05-21-2021_rxn4_TTGAACGTCCCTTTGG-6	0.0136047	0	0.0968677
BA46_05-21-2021_rxn4_TTGAGTGAGGTAGCCA-6	0.0203873	0.00314074	0
BA46_05-21-2021_rxn4_TTGAGTGCAGACCCGT-6	0.0286662	0.0218296	0.0699923
BA46_05-21-2021_rxn4_TTGATGGTCAAGTAAG-6	0.0313818	0	0.0494973
BA46_05-21-2021_rxn4_TTGCATTGTTTCCAAG-6	0.0194184	0.0204148	0
BA46_05-21-2021_rxn4_TTGCCTGCATCGATAC-6	0.0493105	0.0282525	0
BA46_05-21-2021_rxn4_TTGCCTGGTGCATTAC-6	0.0216001	0	0.111659
BA46_05-21-2021_rxn4_TTGCCTGGTTTGGCTA-6	0.0294637	0.00578632	0.0826566
BA46_05-21-2021_rxn4_TTGCGTCAGCGTGTTT-6	0.0343018	0	0.0832367
BA46_05-21-2021_rxn4_TTGGGCGCAGAACTAA-6	0.0168807	0	0.131381
BA46_05-21-2021_rxn4_TTGGGTATCATCACTT-6	0.0206444	0.00778111	0.0830433
BA46_05-21-2021_rxn4_TTGGGTATCCGACGGT-6	0.00604435	0.0156754	0.104602
BA46_05-21-2021_rxn4_TTGGGTATCTGGGCAC-6	0.0235248	0	0
BA46_05-21-2021_rxn4_TTGGTTTCAACACGTT-6	0.0161886	0	0.0521075
BA46_05-21-2021_rxn4_TTGTGTTCAGGTGGAT-6	0.0424357	0.00932318	0.0110209
BA46_05-21-2021_rxn4_TTGTGTTGTCGAGATG-6	0.0424159	0.0172175	0
BA46_05-21-2021_rxn4_TTGTGTTGTTAAACAG-6	0.0290287	0	0
BA46_05-21-2021_rxn4_TTGTTCACAGCAGTAG-6	0.0101706	0	0
BA46_05-21-2021_rxn4_TTTACCACACATTCTT-6	0.0137431	0.0118273	0.0165313
BA46_05-21-2021_rxn4_TTTACCATCGAAGTGG-6	0.0267217	0	0.0713457
BA46_05-21-2021_rxn4_TTTACGTCAGCCGTCA-6	0.0394893	0.0104833	0.0265855
BA46_05-21-2021_rxn4_TTTACGTGTAAGGCTG-6	0.0352906	0.0120536	0.0952243
BA46_05-21-2021_rxn4_TTTACTGGTCAACATC-6	0.024619	0	0.0999613
BA46_05-21-2021_rxn4_TTTAGTCAGTCTCCTC-6	0.0440901	0.0277149	0.0411833
BA46_05-21-2021_rxn4_TTTAGTCGTAACGGTG-6	0.0136311	0.010172	0.0194316
BA46_05-21-2021_rxn4_TTTAGTCGTTGCATTG-6	0.00779108	0	0.0857502
BA46_05-21-2021_rxn4_TTTATGCAGCTGAGTG-6	0.0498906	0.0173589	0
BA46_05-21-2021_rxn4_TTTATGCAGGTGTGAC-6	0.022022	0.00307	0.107019
BA46_05-21-2021_rxn4_TTTATGCTCATTTACC-6	0.00825248	0	0.159706
BA46_05-21-2021_rxn4_TTTCAGTGTCAGGAGT-6	0.0303865	0.00909683	0.0132444
BA46_05-21-2021_rxn4_TTTCAGTTCGGAGTAG-6	0.00594548	0	0
BA46_05-21-2021_rxn4_TTTCATGAGGAAGAAC-6	0.0129456	0	0.0965777
BA46_05-21-2021_rxn4_TTTGATCAGCACGGAT-6	0.0245136	0.0123507	0
BA46_05-21-2021_rxn4_TTTGATCAGTTGCATC-6	0.0274336	0.00263143	0
BA46_05-21-2021_rxn4_TTTGATCCACTTCTCG-6	0.019682	0.016496	0.108469
BA46_05-21-2021_rxn4_TTTGATCCATGCGTGC-6	0.0487634	0.0153217	0.108952
BA46_05-21-2021_rxn4_TTTGATCGTTGTTGAC-6	0.0303733	0	0.0697989
BA46_05-21-2021_rxn4_TTTGGTTGTAAGGTCG-6	0.0204994	0.00776696	0
BA46_05-21-2021_rxn4_TTTGTTGCAACAGAGC-6	0.0236039	0.0119971	0.0763728
BA46_05-21-2021_rxn4_TTTGTTGGTACCATAC-6	0.0335504	0.0167506	0.0661253
BA46_05-21-2021_rxn5_AAACCCAAGGTGTGAC-6	0.0246256	0	0.109145
BA46_05-21-2021_rxn5_AAACCCAGTAGTTAGA-6	0.0649982	0.0387641	0.0257154
BA46_05-21-2021_rxn5_AAACCCATCTGTTGGA-6	0.0200775	0.0058712	0.0729892
BA46_05-21-2021_rxn5_AAACGAACAAACGGCA-6	0.0416117	0.0124356	0
BA46_05-21-2021_rxn5_AAAGAACGTCGCAACC-6	0.0255945	0	0.139404
BA46_05-21-2021_rxn5_AAAGGATGTGGACAGT-6	0.0315466	0.0139777	0
BA46_05-21-2021_rxn5_AAAGGTAGTGCTGATT-6	0.00779108	0	0
BA46_05-21-2021_rxn5_AAAGGTATCCCATGGG-6	0.0217386	0.00380567	0
BA46_05-21-2021_rxn5_AAAGTGACATAGTCAC-6	0.0203741	0	0.0925174
BA46_05-21-2021_rxn5_AAAGTGACATCTGTTT-6	0.0169664	0	0.234435
BA46_05-21-2021_rxn5_AAAGTGAGTATTTCTC-6	0.0353631	0.0138079	0.1308
BA46_05-21-2021_rxn5_AAAGTGAGTGGCATCC-6	0.0127347	0.00721521	0.0100541
BA46_05-21-2021_rxn5_AAAGTGATCACGTAGT-6	0.0331747	0.012563	0.119973
BA46_05-21-2021_rxn5_AAATGGAAGCCTCATA-6	0.0211387	0	0.108952
BA46_05-21-2021_rxn5_AACAACCTCTATTTCG-6	0.0139409	0.00827627	0.0843968
BA46_05-21-2021_rxn5_AACAAGATCCTCACTG-6	0.00993989	0.00820553	0.00309358
BA46_05-21-2021_rxn5_AACACACGTACGTTCA-6	0.0200709	0.00237678	0.106148
BA46_05-21-2021_rxn5_AACACACGTCGGATTT-6	0.021231	0	0.109435
BA46_05-21-2021_rxn5_AACCAACAGCCAACCC-6	0.00413283	0	0.102185
BA46_05-21-2021_rxn5_AACCACAAGCACTGGA-6	0.0465487	0	0.037993
BA46_05-21-2021_rxn5_AACCACAAGGAATGTT-6	0.0146132	0	0.0849768
BA46_05-21-2021_rxn5_AACCATGCACCAGCGT-6	0.0245531	0	0.0787896
BA46_05-21-2021_rxn5_AACCATGCAGTTAAAG-6	0.0222329	0.00621074	0
BA46_05-21-2021_rxn5_AACCCAAAGCCTATTG-6	0.0234589	0	0.0933875
BA46_05-21-2021_rxn5_AACCTGAAGACTCGAG-6	0.0269722	0	0.239462
BA46_05-21-2021_rxn5_AACCTTTCAGATCACT-6	0.0496665	0.0168072	0
BA46_05-21-2021_rxn5_AACCTTTGTGCCCGTA-6	0.0290551	0	0.0222351
BA46_05-21-2021_rxn5_AACGGGAAGACTACGG-6	0.00751424	0	0.0801431
BA46_05-21-2021_rxn5_AACGTCAAGTTGGAGC-6	0.0333131	0.0067059	0.151972
BA46_05-21-2021_rxn5_AACGTCACACCAGCCA-6	0.0131301	0	0.102958
BA46_05-21-2021_rxn5_AACGTCAGTTGAGGAC-6	0.0151339	0	0.168503
BA46_05-21-2021_rxn5_AACGTCATCGTAACCA-6	0.0359167	0.0138645	0.136311
BA46_05-21-2021_rxn5_AACTTCTAGTTTGCTG-6	0.0228327	0.0160574	0.0358662
BA46_05-21-2021_rxn5_AACTTCTGTGAGACCA-6	0.0375844	0.00769623	0.102668
BA46_05-21-2021_rxn5_AAGAACACACGTCATA-6	0.0154108	0	0.200793
BA46_05-21-2021_rxn5_AAGAACATCTAGTCAG-6	0.00408669	0	0
BA46_05-21-2021_rxn5_AAGACAACATCGAAGG-6	0.0239928	0	0.0672854
BA46_05-21-2021_rxn5_AAGCATCCAAATAAGC-6	0.0271897	0.00666346	0.12036
BA46_05-21-2021_rxn5_AAGCATCCAACATCGT-6	0.0263723	0	0
BA46_05-21-2021_rxn5_AAGGAATTCTGCGGAC-6	0.0215606	0	0.0560712
BA46_05-21-2021_rxn5_AAGTACCGTCGAACAG-6	0.025087	0	0.106439
BA46_05-21-2021_rxn5_AAGTCGTAGCACTCTA-6	0.0302283	0.021773	0.08372
BA46_05-21-2021_rxn5_AAGTCGTTCAAACTGC-6	0.0173421	0.000410277	0.109145
BA46_05-21-2021_rxn5_AAGTCGTTCATCGGGC-6	0.0178364	0	0.118813
BA46_05-21-2021_rxn5_AAGTCGTTCGTGGACC-6	0.0231096	0	0.289637
BA46_05-21-2021_rxn5_AAGTGAACATTCGATG-6	0.0208158	0	0.117943
BA46_05-21-2021_rxn5_AAGTTCGGTAGGAGGG-6	0.0387642	0	0.0955143
BA46_05-21-2021_rxn5_AAGTTCGTCCTAAACG-6	0.00543134	0.010837	0.151682
BA46_05-21-2021_rxn5_AATAGAGAGTTTCGAC-6	0.037446	0.0238385	0.0618716
BA46_05-21-2021_rxn5_AATAGAGCAGTCTCTC-6	0.0262273	0	0
BA46_05-21-2021_rxn5_AATAGAGTCCGATCTC-6	0.0292923	0.0153217	0
BA46_05-21-2021_rxn5_AATCACGGTGTATCCA-6	0.0527513	0.0329495	0
BA46_05-21-2021_rxn5_AATCGACGTGACCGTC-6	0.0120162	0	0.12964
BA46_05-21-2021_rxn5_AATCGTGAGGATCACG-6	0.0131235	0.00933733	0.132831
BA46_05-21-2021_rxn5_AATGAAGAGCAACCAG-6	0.0294176	0.0160149	0.138728
BA46_05-21-2021_rxn5_AATGCCAGTACGATTC-6	0.0327067	0.013525	0.0525909
BA46_05-21-2021_rxn5_AATGGAAAGGTTATAG-6	0.0120887	0.000679079	0.111079
BA46_05-21-2021_rxn5_AATGGAATCATTTCCA-6	0.00750765	0	0.04215
BA46_05-21-2021_rxn5_AATGGAATCGTCCTTG-6	0.0254561	0	0.0964811
BA46_05-21-2021_rxn5_AATTCCTGTGAGCAGT-6	0.032766	0.0202309	0.142498
BA46_05-21-2021_rxn5_AATTCCTTCGCTAATG-6	0.0339525	0.00120254	0
BA46_05-21-2021_rxn5_AATTCCTTCGGCCCAA-6	0.045415	0.0112614	0.239753
BA46_05-21-2021_rxn5_ACAAAGACATACATCG-6	0.0312434	0.00871484	0.0901972
BA46_05-21-2021_rxn5_ACAAAGATCACAAGGG-6	0.0182978	0	0.106245
BA46_05-21-2021_rxn5_ACAACCAAGTCACTAC-6	0.0147846	0.0134118	0.0718291
BA46_05-21-2021_rxn5_ACAACCACAAGACGGT-6	0.0401155	0.00445645	0.159416
BA46_05-21-2021_rxn5_ACAACCACATGCTGCG-6	0.0322849	0	0
BA46_05-21-2021_rxn5_ACAAGCTTCGAAGCCC-6	0.0251331	0	0.111369
BA46_05-21-2021_rxn5_ACACAGTGTCGTCAGC-6	0.0222197	0.0205846	0.0931941
BA46_05-21-2021_rxn5_ACACAGTTCGAACGCC-6	0.025265	0.0172458	0.0302591
BA46_05-21-2021_rxn5_ACACCAAGTCGAACGA-6	0.0192404	0.00435742	0.16048
BA46_05-21-2021_rxn5_ACACGCGGTCCCGGTA-6	0.0230107	0.00833286	0.0254254
BA46_05-21-2021_rxn5_ACACGCGTCGACGACC-6	0.044835	0.0152934	0.112046
BA46_05-21-2021_rxn5_ACACGCGTCTATTCGT-6	0.0333988	0.0205563	0.0152746
BA46_05-21-2021_rxn5_ACACTGATCATAGGCT-6	0.00682873	0	0.100251
BA46_05-21-2021_rxn5_ACACTGATCCATCTAT-6	0.0200907	0.00524871	0.104795
BA46_05-21-2021_rxn5_ACAGAAAGTACAAGTA-6	0.0278422	0.0133977	0.000386698
BA46_05-21-2021_rxn5_ACAGAAATCGCTCTAC-6	0.0410515	0.0275027	0.033546
BA46_05-21-2021_rxn5_ACAGCCGTCTGAGATC-6	0.0368066	0.0146143	0.103732
BA46_05-21-2021_rxn5_ACATCCCGTCCAAAGG-6	0.016617	0.000792259	0.0656419
BA46_05-21-2021_rxn5_ACATCCCTCGAAACAA-6	0.0239928	0	0
BA46_05-21-2021_rxn5_ACATCGATCATTCACT-6	0.0290485	0.0158169	0.0863302
BA46_05-21-2021_rxn5_ACATCGATCCCGTTGT-6	0.0306634	0.00625318	0.110596
BA46_05-21-2021_rxn5_ACATTTCCAGAAGCGT-6	0.0324694	0	0.108952
BA46_05-21-2021_rxn5_ACATTTCGTCCGACGT-6	0.0212376	0.0197499	0
BA46_05-21-2021_rxn5_ACCAACAGTGAACGGT-6	0.0398123	0.00899779	0
BA46_05-21-2021_rxn5_ACCAACATCGAATGCT-6	0.0297735	0.0145719	0.0916473
BA46_05-21-2021_rxn5_ACCACAAAGCAGGCTA-6	0.0237819	0	0
BA46_05-21-2021_rxn5_ACCACAACATAGATCC-6	0.0183637	0.0108936	0.113012
BA46_05-21-2021_rxn5_ACCATTTGTGAATGAT-6	0.0433585	0.00372079	0
BA46_05-21-2021_rxn5_ACCCTCAAGTGTTGTC-6	0.0346446	0.00103277	0.0733759
BA46_05-21-2021_rxn5_ACCCTCACATGCACTA-6	0.00745491	0	0.0922274
BA46_05-21-2021_rxn5_ACCCTCATCGACACCG-6	0.0330495	0	0
BA46_05-21-2021_rxn5_ACCCTCATCTGCTCTG-6	0.0340052	0.012379	0.0106342
BA46_05-21-2021_rxn5_ACCCTTGGTGGGACAT-6	0.0403198	0.0133835	0.0395398
BA46_05-21-2021_rxn5_ACCCTTGGTTCGCGTG-6	0.0211915	0.00844604	0.0979312
BA46_05-21-2021_rxn5_ACCGTTCAGCATCAGG-6	0.0173948	0.00663516	0.148589
BA46_05-21-2021_rxn5_ACCTGAACAAGTCCCG-6	0.0169795	0	0.0506574
BA46_05-21-2021_rxn5_ACCTGAAGTTCTCAGA-6	0.031573	0.0103984	0.142885
BA46_05-21-2021_rxn5_ACCTGTCAGTCATTGC-6	0.00794268	0	0.133894
BA46_05-21-2021_rxn5_ACCTGTCAGTTAACAG-6	0.0324233	0.00114595	0.033546
BA46_05-21-2021_rxn5_ACCTGTCGTAACTAAG-6	0.0253507	0.000862996	0
BA46_05-21-2021_rxn5_ACGCACGGTAGCTTAC-6	0.031718	0.0128035	0.0433101
BA46_05-21-2021_rxn5_ACGCACGGTGGTTCTA-6	0.0292462	0.0165525	0.0333527
BA46_05-21-2021_rxn5_ACGCACGTCACCTTAT-6	0.0269326	0.0122517	0.0174014
BA46_05-21-2021_rxn5_ACGGAAGCAAGTATCC-6	0.0294703	0.0107804	0.109725
BA46_05-21-2021_rxn5_ACGGAAGGTCGAATGG-6	0.024151	0	0.0281323
BA46_05-21-2021_rxn5_ACGGGTCGTGTGTTTG-6	0.0257396	0.0133269	0.000290023
BA46_05-21-2021_rxn5_ACGGGTCGTTTGTGGT-6	0.0227207	0	0
BA46_05-21-2021_rxn5_ACGGTCGGTACTCGCG-6	0.0378283	0	0.115526
BA46_05-21-2021_rxn5_ACGGTTACATCTCATT-6	0.0327397	0.0292994	0.0716357
BA46_05-21-2021_rxn5_ACGTAACTCTGTCAGA-6	0.0155031	0	0.100638
BA46_05-21-2021_rxn5_ACGTACACATCGTGGC-6	0.0336822	0	0.0876837
BA46_05-21-2021_rxn5_ACGTACAGTCACGACC-6	0.0389224	0.00696056	0.0310325
BA46_05-21-2021_rxn5_ACGTCCTCAAGATGGC-6	0.0367143	0.0167931	0.00299691
BA46_05-21-2021_rxn5_ACGTCCTCAAGGAGTC-6	0.046674	0.000381982	0.103732
BA46_05-21-2021_rxn5_ACGTCCTGTGAGCTCC-6	0.0260889	0	0.0359629
BA46_05-21-2021_rxn5_ACGTTCCGTTCAGCTA-6	0.0379271	0.0107945	0
BA46_05-21-2021_rxn5_ACTACGAGTTGTCAGT-6	0.0168807	0	0.184068
BA46_05-21-2021_rxn5_ACTACGATCATTACTC-6	0.031283	0.0214759	0
BA46_05-21-2021_rxn5_ACTATCTAGCTCGCAC-6	0.0397859	0.0261162	0.0491106
BA46_05-21-2021_rxn5_ACTATGGTCACAAGAA-6	0.0291935	0.00635222	0.0841067
BA46_05-21-2021_rxn5_ACTATGGTCTGTCTCG-6	0.0312302	0.00662102	0.0211717
BA46_05-21-2021_rxn5_ACTATTCAGGTAGCAC-6	0.0372284	0.0111765	0.116106
BA46_05-21-2021_rxn5_ACTATTCAGTTGAATG-6	0.0116603	0.00969102	0.0755994
BA46_05-21-2021_rxn5_ACTATTCGTAGAGACC-6	0.0141782	0	0
BA46_05-21-2021_rxn5_ACTCTCGGTGGGAGAG-6	0.0277236	0.00626733	0.16686
BA46_05-21-2021_rxn5_ACTGATGGTGCCTGAC-6	0.0467201	0.0205704	0.0722158
BA46_05-21-2021_rxn5_ACTGCAACAAGGAGTC-6	0.0315532	0.0138504	0.0477572
BA46_05-21-2021_rxn5_ACTGTCCCAAGGAGTC-6	0.0508661	0.0180239	0
BA46_05-21-2021_rxn5_ACTTATCGTTCTAAGC-6	0.030815	0	0
BA46_05-21-2021_rxn5_ACTTCCGGTGCCGAAA-6	0.0118514	0.00991738	0
BA46_05-21-2021_rxn5_ACTTCCGTCTGTGCAA-6	0.0255286	0.00796503	0.0610015
BA46_05-21-2021_rxn5_ACTTCGCTCCATTGGA-6	0.0229646	0	0.0871036
BA46_05-21-2021_rxn5_AGAAATGAGTGACCTT-6	0.0461137	0	0.0998647
BA46_05-21-2021_rxn5_AGAAATGTCGCAGATT-6	0.059903	0.0314215	0.0851701
BA46_05-21-2021_rxn5_AGAAGCGTCTAGGCAT-6	0.0149955	0.0141333	0
BA46_05-21-2021_rxn5_AGAAGTAGTACGGATG-6	0.0616299	0.0214193	0
BA46_05-21-2021_rxn5_AGAAGTAGTCTGCATA-6	0.0179287	0.00260314	0.0151779
BA46_05-21-2021_rxn5_AGAAGTATCCATTTGT-6	0.0221868	0.0135391	0.0151779
BA46_05-21-2021_rxn5_AGAAGTATCGCACTCT-6	0.00959713	0	0.224671
BA46_05-21-2021_rxn5_AGACAAAGTCACAGTT-6	0.0257198	0.016977	0.00725058
BA46_05-21-2021_rxn5_AGACAAATCTACCTTA-6	0.0222065	0.0138079	0.0232019
BA46_05-21-2021_rxn5_AGACACTGTCTTACAG-6	0.0256209	0.0141899	0
BA46_05-21-2021_rxn5_AGACACTGTTGAATCC-6	0.0330758	0.0180239	0
BA46_05-21-2021_rxn5_AGACACTTCGCTACAA-6	0.0122864	0	0
BA46_05-21-2021_rxn5_AGACACTTCGGCTGTG-6	0.0335702	0	0.0951276
BA46_05-21-2021_rxn5_AGACAGGCATGTTTGG-6	0.0162874	0	0.0893271
BA46_05-21-2021_rxn5_AGACCATAGGTCGTGA-6	0.0185153	0.00766793	0.0726991
BA46_05-21-2021_rxn5_AGACCCGGTAGCACAG-6	0.032153	0.0206412	0.0901005
BA46_05-21-2021_rxn5_AGACCCGGTTTGGGTT-6	0.0203939	0.00812065	0
BA46_05-21-2021_rxn5_AGACTCAGTGGACTAG-6	0.0195568	0.000381982	0.101508
BA46_05-21-2021_rxn5_AGAGAATTCGAGAATA-6	0.0128731	0	0.0710557
BA46_05-21-2021_rxn5_AGAGAGCCAGGTCAAG-6	0.0334318	0	0.011891
BA46_05-21-2021_rxn5_AGAGAGCCATCTTTCA-6	0.0128928	0.00516383	0.172564
BA46_05-21-2021_rxn5_AGAGCAGAGAGAGTGA-6	0.0245663	0	0.0990913
BA46_05-21-2021_rxn5_AGATGAAGTGATACAA-6	0.0355278	0.0151378	0
BA46_05-21-2021_rxn5_AGATGAATCCTAAGTG-6	0.0328649	0.0168496	0.0695089
BA46_05-21-2021_rxn5_AGATGAATCTCGCAGG-6	0.0201368	0.0162272	0.0679621
BA46_05-21-2021_rxn5_AGATGCTTCCGATCGG-6	0.0437012	0.00406032	0.110886
BA46_05-21-2021_rxn5_AGCATCAAGTCTGCAT-6	0.0219033	0	0
BA46_05-21-2021_rxn5_AGCATCATCCAAGCCG-6	0.0101442	5.65899e-05	0
BA46_05-21-2021_rxn5_AGCCAATGTTAATGAG-6	0.0221538	0	0.0771462
BA46_05-21-2021_rxn5_AGCGCCATCACTGGTA-6	0.0258846	0.00574387	0.146075
BA46_05-21-2021_rxn5_AGCGCCATCGCAATTG-6	0.0420072	0.011417	0.141145
BA46_05-21-2021_rxn5_AGCGCTGGTTTACCTT-6	0.0161688	0	0.0895205
BA46_05-21-2021_rxn5_AGCGCTGTCGCCTTTG-6	0.0267019	0	0.117556
BA46_05-21-2021_rxn5_AGCGTATAGCACCCAC-6	0.0197941	0.0107521	0.0512374
BA46_05-21-2021_rxn5_AGCGTATAGTAGAGTT-6	0.0249552	0.0014006	0
BA46_05-21-2021_rxn5_AGCGTATCAACGGCTC-6	0.0141782	0	0
BA46_05-21-2021_rxn5_AGCGTATGTAAGGTCG-6	0.0299383	0	0.12819
BA46_05-21-2021_rxn5_AGCGTATGTGTCGATT-6	0.0183176	0	0
BA46_05-21-2021_rxn5_AGCGTATGTTCCAGGC-6	0.0148439	0	0.0851701
BA46_05-21-2021_rxn5_AGCGTATTCCAAGCCG-6	0.00964327	0	0
BA46_05-21-2021_rxn5_AGCGTCGGTCAACCTA-6	0.00748787	0	0.242169
BA46_05-21-2021_rxn5_AGCGTCGGTTAGCTAC-6	0.0244279	0.0105823	0.231729
BA46_05-21-2021_rxn5_AGCTCAAGTGATTCAC-6	0.0576487	0.0391036	0.066802
BA46_05-21-2021_rxn5_AGCTTCCCATCAGTGT-6	0.0276906	0.0149963	0
BA46_05-21-2021_rxn5_AGGAAATAGCGTGAGT-6	0.0245861	0.0119546	0.00725058
BA46_05-21-2021_rxn5_AGGAATAAGCGAGTAC-6	0.0302613	0.0184625	0
BA46_05-21-2021_rxn5_AGGAATATCAACCCGG-6	0.00786358	0	0.0404099
BA46_05-21-2021_rxn5_AGGACTTGTTGGGTAG-6	0.0410976	0.00472526	0
BA46_05-21-2021_rxn5_AGGATAAAGTCACAGG-6	0.0140068	0	0
BA46_05-21-2021_rxn5_AGGATAAGTAGAGGAA-6	0.0365429	0.0181654	0.0901005
BA46_05-21-2021_rxn5_AGGATAAGTCTTTATC-6	0.00970259	0.00205138	0.125677
BA46_05-21-2021_rxn5_AGGATCTCAGTGTGGA-6	0.0245465	0.007003	0
BA46_05-21-2021_rxn5_AGGATCTTCATCGTAG-6	0.016439	0.0142465	0.197699
BA46_05-21-2021_rxn5_AGGCATTAGCTCTTCC-6	0.0283102	0.019764	0.112432
BA46_05-21-2021_rxn5_AGGCATTCACTGTCGG-6	0.0203675	0	0.218581
BA46_05-21-2021_rxn5_AGGCATTGTACCTTCC-6	0.0248695	0.0151802	0.00599381
BA46_05-21-2021_rxn5_AGGCCACCAGAGGAAA-6	0.015213	0.0123649	0.113012
BA46_05-21-2021_rxn5_AGGCCACCATGTGCTA-6	0.0192338	0	0.0984145
BA46_05-21-2021_rxn5_AGGCTGCGTAGCTTGT-6	0.0241312	0.00937977	0
BA46_05-21-2021_rxn5_AGGCTGCGTCCGTACG-6	0.0289166	0.007003	0.170727
BA46_05-21-2021_rxn5_AGGGTGAAGGCCACTC-6	0.0329242	0	0.101895
BA46_05-21-2021_rxn5_AGGGTTTGTCCGGTGT-6	0.0189504	0.00981835	0
BA46_05-21-2021_rxn5_AGGTAGGTCACCGGTG-6	0.0179551	0	0
BA46_05-21-2021_rxn5_AGGTCTAGTTACCCAA-6	0.00993989	0	0.00551044
BA46_05-21-2021_rxn5_AGGTCTATCCGTGGTG-6	0.0227339	0.0187737	0.00744393
BA46_05-21-2021_rxn5_AGGTGTTAGTCTGCGC-6	0.0168873	0	0.0804331
BA46_05-21-2021_rxn5_AGGTGTTTCTGGTGCG-6	0.0122601	0.00209383	0.0630317
BA46_05-21-2021_rxn5_AGGTTACAGGTAGTAT-6	0.0145275	0	0.114559
BA46_05-21-2021_rxn5_AGGTTACAGTAGTCCT-6	0.0193261	0	0.0704756
BA46_05-21-2021_rxn5_AGGTTACTCAGAACCT-6	0.0201434	0	0
BA46_05-21-2021_rxn5_AGTAACCAGAATACAC-6	0.0240917	0	0
BA46_05-21-2021_rxn5_AGTACCATCGGCACTG-6	0.0344666	0.00507894	0.0492073
BA46_05-21-2021_rxn5_AGTACTGTCGGTTGTA-6	0.0236039	0.0112472	0.0644818
BA46_05-21-2021_rxn5_AGTAGCTGTCTATGAC-6	0.0413942	0.00597023	0.102475
BA46_05-21-2021_rxn5_AGTAGCTTCAAGTGGG-6	0.0155756	0.012181	0
BA46_05-21-2021_rxn5_AGTCAACCATCAGTGT-6	0.0177639	0	0.0979312
BA46_05-21-2021_rxn5_AGTCATGCATAGATCC-6	0.0164325	0.0187313	0.120746
BA46_05-21-2021_rxn5_AGTCATGGTTGCATCA-6	0.0242697	0.0128176	0.223415
BA46_05-21-2021_rxn5_AGTGATCAGCTACTGT-6	0.0234128	0.0185898	0.008314
BA46_05-21-2021_rxn5_AGTGATCAGTATGCAA-6	0.0322189	0.0150529	0
BA46_05-21-2021_rxn5_AGTTCCCTCGATCCAA-6	0.0508991	0.0304737	0.0984145
BA46_05-21-2021_rxn5_AGTTCCCTCTCCATAT-6	0.0271369	0.0189293	0.0638051
BA46_05-21-2021_rxn5_ATACCGACAGAACATA-6	0.0285607	0.00653613	0
BA46_05-21-2021_rxn5_ATACCTTCAATCGCCG-6	0.0246322	0.0075689	0.133604
BA46_05-21-2021_rxn5_ATACTTCAGTATGGAT-6	0.0303074	0.0136382	0
BA46_05-21-2021_rxn5_ATACTTCTCCGCACTT-6	0.0370768	0.0251259	0.0351895
BA46_05-21-2021_rxn5_ATAGGCTAGCGGCTCT-6	0.0237424	0	0.123357
BA46_05-21-2021_rxn5_ATAGGCTGTCTGATAC-6	0.0189108	0.0011035	0
BA46_05-21-2021_rxn5_ATATCCTAGTAATTGG-6	0.0381117	0.0130864	0
BA46_05-21-2021_rxn5_ATCACAGAGAAACTGT-6	0.0188845	0	0.0190449
BA46_05-21-2021_rxn5_ATCACAGCAACCGATT-6	0.0459094	0.0112614	0.0655452
BA46_05-21-2021_rxn5_ATCACAGGTTGATGTC-6	0.0292001	0.0110775	0
BA46_05-21-2021_rxn5_ATCAGGTCAGCAGATG-6	0.00909618	0	0.103828
BA46_05-21-2021_rxn5_ATCCCTGAGAGCATTA-6	0.0260955	0.0191415	0
BA46_05-21-2021_rxn5_ATCCCTGAGTTCATCG-6	0.0116405	0	0
BA46_05-21-2021_rxn5_ATCCCTGCACTATCCC-6	0.0292264	0	0
BA46_05-21-2021_rxn5_ATCCGTCCACCAGCGT-6	0.0155492	0	0.0256187
BA46_05-21-2021_rxn5_ATCCGTCGTGCTGATT-6	0.0225757	0.0146143	0.053751
BA46_05-21-2021_rxn5_ATCCGTCTCTGAGGTT-6	0.0433321	0	0
BA46_05-21-2021_rxn5_ATCGATGGTGAATGAT-6	0.0293648	0	0
BA46_05-21-2021_rxn5_ATCGCCTAGTGAGTGC-6	0.039575	0.028974	0.0856535
BA46_05-21-2021_rxn5_ATCTCTAAGGTGATAT-6	0.0270315	0.0182219	0
BA46_05-21-2021_rxn5_ATCTCTATCATTGCTT-6	0.0243224	0.00686152	0
BA46_05-21-2021_rxn5_ATCTTCACAAATCAGA-6	0.0182451	0.000976176	0
BA46_05-21-2021_rxn5_ATCTTCACAGGCGTTC-6	0.013051	0	0.139695
BA46_05-21-2021_rxn5_ATGACCAGTACGGCAA-6	0.0397266	0.0342086	0.113206
BA46_05-21-2021_rxn5_ATGAGGGAGCTGGTGA-6	0.0169729	0.00130157	0.0721191
BA46_05-21-2021_rxn5_ATGAGGGAGTTGAAGT-6	0.0524942	0.0176985	0.137761
BA46_05-21-2021_rxn5_ATGAGGGCACGGGTAA-6	0.0139541	0.000183917	0
BA46_05-21-2021_rxn5_ATGAGGGGTAGCTGAG-6	0.0240126	0	0.0382831
BA46_05-21-2021_rxn5_ATGAGGGGTCAGTCCG-6	0.0174673	0	0.0503674
BA46_05-21-2021_rxn5_ATGAGGGTCAAGAGGC-6	0.021732	0.000933733	0.118329
BA46_05-21-2021_rxn5_ATGAGGGTCGTGCATA-6	0.0268799	0.00524871	0
BA46_05-21-2021_rxn5_ATGAGTCCAACTTGGT-6	0.0268535	0.0178541	0
BA46_05-21-2021_rxn5_ATGAGTCTCGATGCAT-6	0.0436221	0.0095071	0.0991879
BA46_05-21-2021_rxn5_ATGATCGAGTCCGCGT-6	0.0458566	0.0203724	0.0794664
BA46_05-21-2021_rxn5_ATGATCGTCATAGCAC-6	0.0319751	0.00322562	0.0106342
BA46_05-21-2021_rxn5_ATGCCTCAGCCGCTTG-6	0.0209278	0	0.114172
BA46_05-21-2021_rxn5_ATGCCTCAGGACTGGT-6	0.0235842	4.24424e-05	0.101895
BA46_05-21-2021_rxn5_ATGCCTCCACCCTTGT-6	0.0313686	0	0
BA46_05-21-2021_rxn5_ATGCCTCGTTCACGAT-6	0.0268535	0	0.0431168
BA46_05-21-2021_rxn5_ATGCGATCACTCAAGT-6	0.0300306	0.000806406	0.0243619
BA46_05-21-2021_rxn5_ATGGAGGAGTCTGTAC-6	0.0160633	0	0.157676
BA46_05-21-2021_rxn5_ATGGATCCACCGTGAC-6	0.0474254	0.0313367	0
BA46_05-21-2021_rxn5_ATGGGAGAGTTCCGGC-6	0.0352049	0.0111907	0.143658
BA46_05-21-2021_rxn5_ATGGGAGTCGTCCATC-6	0.0297801	0.00949295	0.0833333
BA46_05-21-2021_rxn5_ATGGGAGTCTTCGTGC-6	0.00489744	0.00994567	0
BA46_05-21-2021_rxn5_ATGGGTTAGCATATGA-6	0.0332538	0.0107945	0
BA46_05-21-2021_rxn5_ATGGTTGAGAAGGGAT-6	0.0454677	0.0317045	0.106245
BA46_05-21-2021_rxn5_ATGGTTGCAACTTCTT-6	0.0130576	0	0
BA46_05-21-2021_rxn5_ATGGTTGTCCCTCTCC-6	0.0285937	0.0127469	0.104505
BA46_05-21-2021_rxn5_ATGTCCCAGCGGTAAC-6	0.0239401	0	0.0148879
BA46_05-21-2021_rxn5_ATGTCCCAGGCACAAC-6	0.047254	0.0198348	0
BA46_05-21-2021_rxn5_ATGTCCCCACCGTGAC-6	0.010487	0	0.0802398
BA46_05-21-2021_rxn5_ATGTCCCGTATGGAAT-6	0.00604435	0	0.213554
BA46_05-21-2021_rxn5_ATTACCTAGATGAAGG-6	0.017876	0	0
BA46_05-21-2021_rxn5_ATTACTCCAGAACCGA-6	0.0399309	0.0345906	0.207077
BA46_05-21-2021_rxn5_ATTATCCCACGCTTAA-6	0.0410515	0.016312	0
BA46_05-21-2021_rxn5_ATTATCCTCGAAGAAT-6	0.0169004	0	0.137568
BA46_05-21-2021_rxn5_ATTCAGGGTATCCCAA-6	0.0334252	0.0139353	0.0577146
BA46_05-21-2021_rxn5_ATTCAGGGTCCTATAG-6	0.0185681	0	0
BA46_05-21-2021_rxn5_ATTCATCCATGGGAAC-6	0.0331879	0	0
BA46_05-21-2021_rxn5_ATTCATCTCCTTCACG-6	0.013519	0	0.0967711
BA46_05-21-2021_rxn5_ATTCCATGTCCATAGT-6	0.0234128	0	0.128674
BA46_05-21-2021_rxn5_ATTCCATTCTTGGCTC-6	0.00218836	0	0.229505
BA46_05-21-2021_rxn5_ATTCCTAGTGACCGAA-6	0.0211585	0	0.105762
BA46_05-21-2021_rxn5_ATTCCTATCAAAGACA-6	0.0244147	0.010837	0.0400232
BA46_05-21-2021_rxn5_ATTCGTTGTAGGAGGG-6	0.0602391	0.0290589	0.122873
BA46_05-21-2021_rxn5_ATTCGTTGTTTGATCG-6	0.0347303	0.0361185	0
BA46_05-21-2021_rxn5_ATTCTTGTCTTCACAT-6	0.0259439	0	0.091454
BA46_05-21-2021_rxn5_ATTTACCGTGACACAG-6	0.0255089	0.00195235	0.050464
BA46_05-21-2021_rxn5_ATTTCACCAGCGACAA-6	0.0170982	0.0142182	0.24594
BA46_05-21-2021_rxn5_ATTTCTGTCATGGGAG-6	0.041447	0.0172458	0
BA46_05-21-2021_rxn5_CAAAGAACAGTGTATC-6	0.0272424	0.0133694	0.0973511
BA46_05-21-2021_rxn5_CAACAACTCCGTGCGA-6	0.0209344	0	0.0141145
BA46_05-21-2021_rxn5_CAACAGTAGGTAGACC-6	0.0189965	0.0152085	0.092034
BA46_05-21-2021_rxn5_CAACCAACAAAGTATG-6	0.0245465	0.00921001	0.0279389
BA46_05-21-2021_rxn5_CAACCTCCAATTGAAG-6	0.0310325	0.0153359	0.11949
BA46_05-21-2021_rxn5_CAACGATGTTTGGCTA-6	0.0220352	0	0.0372196
BA46_05-21-2021_rxn5_CAACGGCCACTACCGG-6	0.0271369	0	0.0963844
BA46_05-21-2021_rxn5_CAAGAGGAGGTTAAAC-6	0.0221934	0	0
BA46_05-21-2021_rxn5_CAAGCTAAGTCTAGAA-6	0.0212047	0.00305585	0
BA46_05-21-2021_rxn5_CAAGCTACACGCTTAA-6	0.0178628	4.24424e-05	0.054331
BA46_05-21-2021_rxn5_CAATACGCAGGGTTGA-6	0.0242697	0.00459793	0.108759
BA46_05-21-2021_rxn5_CAATCGAAGCAATTAG-6	0.0225691	0.0116151	0
BA46_05-21-2021_rxn5_CACAACAAGCCTCAGC-6	0.0102826	0	0.054621
BA46_05-21-2021_rxn5_CACAACAAGGTACTGG-6	0.0170652	0	0.155066
BA46_05-21-2021_rxn5_CACACAAGTGACATCT-6	0.0265767	0	0.0660286
BA46_05-21-2021_rxn5_CACACAAGTTCGGCGT-6	0.00295955	0	0.0835267
BA46_05-21-2021_rxn5_CACACAAGTTTCGTTT-6	0.0265173	0.0119405	0.117653
BA46_05-21-2021_rxn5_CACATGAGTCACCCTT-6	0.0248497	0	0.115236
BA46_05-21-2021_rxn5_CACCGTTAGCCATTTG-6	0.0168675	0.0111199	0.0134377
BA46_05-21-2021_rxn5_CACCGTTCATAACAGA-6	0.00959713	0.00640881	0.0839134
BA46_05-21-2021_rxn5_CACGAATAGCCGAACA-6	0.0412294	0.00513553	0.0552978
BA46_05-21-2021_rxn5_CACGAATCAGGAATAT-6	0.0794927	0.0284081	0.119103
BA46_05-21-2021_rxn5_CACGGGTAGTTCCGTA-6	0.0251925	0.00932318	0.0154679
BA46_05-21-2021_rxn5_CACGGGTGTTGCTGAT-6	0.0141123	0	0.106439
BA46_05-21-2021_rxn5_CACGTGGAGAGCAGCT-6	0.01694	0	0
BA46_05-21-2021_rxn5_CACGTGGTCGACGCGT-6	0.0350599	0.00833286	0.0697989
BA46_05-21-2021_rxn5_CACGTGGTCTGCCTGT-6	0.0298724	0.0238385	0.107695
BA46_05-21-2021_rxn5_CACTAAGAGTCAATCC-6	0.0432464	0.0179107	0.0764695
BA46_05-21-2021_rxn5_CACTAAGCATACTGAC-6	0.0273413	0.00314074	0.0811098
BA46_05-21-2021_rxn5_CACTAAGCATCAACCA-6	0.0230239	0.0128459	0
BA46_05-21-2021_rxn5_CACTAAGTCTCAGGCG-6	0.0358838	0	0.136601
BA46_05-21-2021_rxn5_CACTGTCCATATTCGG-6	0.0204071	0	0.188902
BA46_05-21-2021_rxn5_CAGAGCCGTCGCACGT-6	0.0347435	0	0
BA46_05-21-2021_rxn5_CAGATCAGTTCCACGG-6	0.0184824	0	0
BA46_05-21-2021_rxn5_CAGATTGAGAAGCCTG-6	0.0130642	0.0112189	0.091744
BA46_05-21-2021_rxn5_CAGATTGCATGAATCC-6	0.0219627	0	0.0779196
BA46_05-21-2021_rxn5_CAGATTGGTATTGCCA-6	0.0228987	0.0190284	0.148975
BA46_05-21-2021_rxn5_CAGATTGGTCTCTCAC-6	0.0200973	0	0.102088
BA46_05-21-2021_rxn5_CAGCAATGTGGCCCAT-6	0.0144352	0	0.132154
BA46_05-21-2021_rxn5_CAGCCAGTCACCTCAC-6	0.0464564	0.0282667	0.156323
BA46_05-21-2021_rxn5_CAGCCAGTCCGGCTTT-6	0.01139	0	0.0901005
BA46_05-21-2021_rxn5_CAGCCAGTCCTTACCG-6	0.0243883	0.0166374	0.0605182
BA46_05-21-2021_rxn5_CAGGCCAGTACCATAC-6	0.0195832	0.01535	0.0766628
BA46_05-21-2021_rxn5_CAGGGCTCACGGCACT-6	0.026636	0.00509309	0.208333
BA46_05-21-2021_rxn5_CAGGGCTGTGAGTAGC-6	0.0294439	0.00904024	0.0237819
BA46_05-21-2021_rxn5_CAGGTATAGAGGCGTT-6	0.0496335	0.00558825	0.122873
BA46_05-21-2021_rxn5_CAGGTATCAATGTCTG-6	0.011245	0.00448475	0.0426334
BA46_05-21-2021_rxn5_CAGGTATCACGCTGAC-6	0.0396475	0.00588535	0.0525909
BA46_05-21-2021_rxn5_CAGTGCGGTGTAGGAC-6	0.034058	0.0194952	0.0954176
BA46_05-21-2021_rxn5_CAGTTAGAGCGAGGAG-6	0.0520196	0.029837	0.0182715
BA46_05-21-2021_rxn5_CAGTTAGTCGGCTGTG-6	0.0225889	0.00901194	0.0943542
BA46_05-21-2021_rxn5_CATACAGGTCCAGCCA-6	0.0458764	0.0321006	0
BA46_05-21-2021_rxn5_CATACTTCAAATTGCC-6	0.027427	0	0.0045437
BA46_05-21-2021_rxn5_CATAGACAGAGTTGAT-6	0.0157404	0.00541848	0
BA46_05-21-2021_rxn5_CATAGACGTAGGTACG-6	0.0316125	0.0129591	0
BA46_05-21-2021_rxn5_CATAGACGTCGCAGTC-6	0.0424159	0.00190991	0
BA46_05-21-2021_rxn5_CATCAAGCACATACTG-6	0.0209937	0	0.115236
BA46_05-21-2021_rxn5_CATCCACAGTGGTTGG-6	0.0294176	0	0.0887471
BA46_05-21-2021_rxn5_CATCCACTCTCAACCC-6	0.00829862	0	0.0803364
BA46_05-21-2021_rxn5_CATCCCACAGCTCTGG-6	0.0204862	0	0.115236
BA46_05-21-2021_rxn5_CATCCCATCGCGTCGA-6	0.0288309	0.0164818	0
BA46_05-21-2021_rxn5_CATCCGTAGCCTCAGC-6	0.0284948	0.015732	0.109145
BA46_05-21-2021_rxn5_CATCCGTAGGTTGGTG-6	0.0237358	0.0124073	0.0340294
BA46_05-21-2021_rxn5_CATCCGTCATGACAAA-6	0.0305513	0	0
BA46_05-21-2021_rxn5_CATCCGTTCGGCTGAC-6	0.0221934	0	0.0209783
BA46_05-21-2021_rxn5_CATCGCTCACAAATGA-6	0.0134729	0	0.102958
BA46_05-21-2021_rxn5_CATCGCTTCGCGTTTC-6	0.034816	0.0178117	0.105858
BA46_05-21-2021_rxn5_CATCGGGAGTCACTCA-6	0.0539179	0.035015	0.114946
BA46_05-21-2021_rxn5_CATCGTCCAGTTAGGG-6	0.0357651	0.00217871	0
BA46_05-21-2021_rxn5_CATCGTCGTAACAGTA-6	0.0375844	0.0104974	0.0928074
BA46_05-21-2021_rxn5_CATGAGTAGAAGGATG-6	0.009696	0	0
BA46_05-21-2021_rxn5_CATGAGTGTTGAGAGC-6	0.0425807	0.0247722	0
BA46_05-21-2021_rxn5_CATGCCTCAGGACTAG-6	0.0228855	0	0.123357
BA46_05-21-2021_rxn5_CATGCCTGTCTGTGAT-6	0.0400364	0.020528	0.118619
BA46_05-21-2021_rxn5_CATGCCTGTGAAAGTT-6	0.0246124	0.000297097	0.0560712
BA46_05-21-2021_rxn5_CATGCTCGTAGGTTTC-6	0.0143957	0	0.118619
BA46_05-21-2021_rxn5_CATGGATAGTGGAAGA-6	0.0185088	0	0.111466
BA46_05-21-2021_rxn5_CATGGATTCGGTAGAG-6	0.0557042	0.0423151	0.0569412
BA46_05-21-2021_rxn5_CATGGTACAAGGGTCA-6	0.0101508	0	0.194316
BA46_05-21-2021_rxn5_CATTCATTCCTCTAGC-6	0.0407878	0	0.0915507
BA46_05-21-2021_rxn5_CATTGCCGTATCTCTT-6	0.024942	0	0
BA46_05-21-2021_rxn5_CCAAGCGAGCGCCTTG-6	0.0263987	0	0
BA46_05-21-2021_rxn5_CCAATGATCACACCCT-6	0.0333988	0.0067059	0
BA46_05-21-2021_rxn5_CCACAAATCTTTCCAA-6	0.0304854	0.0123366	0.0663186
BA46_05-21-2021_rxn5_CCACACTAGACCCGCT-6	0.0494094	0.0352131	0
BA46_05-21-2021_rxn5_CCACACTGTGAGCTCC-6	0.0249156	0.0111765	0.176141
BA46_05-21-2021_rxn5_CCACCATTCTCAATCT-6	0.0229382	0	0.024652
BA46_05-21-2021_rxn5_CCACGAGGTGAGATAT-6	0.0179551	0.00711618	0.126643
BA46_05-21-2021_rxn5_CCATAAGCACCGCTGA-6	0.0632382	0.0283515	0
BA46_05-21-2021_rxn5_CCATCACAGTATAACG-6	0.0153383	0	0.133121
BA46_05-21-2021_rxn5_CCATCACTCATGCCCT-6	0.028185	0	0.0238786
BA46_05-21-2021_rxn5_CCCATTGGTTGTCATG-6	0.00827884	0.0226784	0.150232
BA46_05-21-2021_rxn5_CCCTAACAGTGGTTGG-6	0.0269853	0	0
BA46_05-21-2021_rxn5_CCCTAACGTTAAGGGC-6	0.0206905	0.00301341	0
BA46_05-21-2021_rxn5_CCCTCAACATACTGTG-6	0.0242433	0.0171467	0
BA46_05-21-2021_rxn5_CCCTGATTCGCTGTCT-6	0.0116273	0	0
BA46_05-21-2021_rxn5_CCCTTAGGTAATGTGA-6	0.0308941	0.0295399	0.00744393
BA46_05-21-2021_rxn5_CCCTTAGGTTCTTGTT-6	0.0168477	0	0.106729
BA46_05-21-2021_rxn5_CCGAACGCAGTTCCAA-6	0.0240126	0.0150388	0.0340294
BA46_05-21-2021_rxn5_CCGAACGCATTGTACG-6	0.02044	0	0
BA46_05-21-2021_rxn5_CCGAACGGTGGGCTTC-6	0.0123458	0.0058712	0
BA46_05-21-2021_rxn5_CCGATCTGTCCATAGT-6	0.0133872	0	0.0936775
BA46_05-21-2021_rxn5_CCGCAAGCAACATACC-6	0.0177112	0	0.0877804
BA46_05-21-2021_rxn5_CCGGACAGTCACGCTG-6	0.00813383	0	0.0523009
BA46_05-21-2021_rxn5_CCGGGTAAGGCGCTTC-6	0.0175794	0.00326807	0.110789
BA46_05-21-2021_rxn5_CCGGGTACATTGAAGA-6	0.0211915	0	0.227475
BA46_05-21-2021_rxn5_CCGGGTATCGCTCATC-6	0.00956417	0.00370664	0
BA46_05-21-2021_rxn5_CCGGTAGTCTAGTTCT-6	0.0246256	0	0.0684455
BA46_05-21-2021_rxn5_CCGGTGAAGCGTCGAA-6	0.0304195	0.00976176	0.123357
BA46_05-21-2021_rxn5_CCGGTGAGTTGTCCCT-6	0.0239203	0	0.087297
BA46_05-21-2021_rxn5_CCGTAGGCACTGGCGT-6	0.0198732	0.00553166	0
BA46_05-21-2021_rxn5_CCGTGAGTCGGTTAGT-6	0.0135124	0.000693226	0.0929041
BA46_05-21-2021_rxn5_CCGTGAGTCTCGCAGG-6	0.015536	0	0.0730858
BA46_05-21-2021_rxn5_CCGTTCAGTGAGATCG-6	0.0199984	0	0.114656
BA46_05-21-2021_rxn5_CCTAACCAGGGACCAT-6	0.0274797	0.000466867	0.0666087
BA46_05-21-2021_rxn5_CCTAACCGTATGCAAA-6	0.0305315	0.000679079	0.033256
BA46_05-21-2021_rxn5_CCTAACCGTGAAAGTT-6	0.0420138	0	0.0723125
BA46_05-21-2021_rxn5_CCTCAACAGATCACCT-6	0.0425082	0.0208817	0
BA46_05-21-2021_rxn5_CCTCAGTGTGGGTATG-6	0.0109484	0	0.132637
BA46_05-21-2021_rxn5_CCTCATGAGCTCCCTT-6	0.0383556	0.0239941	0.0993813
BA46_05-21-2021_rxn5_CCTCATGCACCTGATA-6	0.01752	0.00181088	0.0750193
BA46_05-21-2021_rxn5_CCTCATGGTATCCTTT-6	0.0238346	0.00967687	0
BA46_05-21-2021_rxn5_CCTCCAAAGGGTACAC-6	0.0481175	0.0160432	0.0241686
BA46_05-21-2021_rxn5_CCTCCAATCCAATGCA-6	0.0513143	0.0580612	0.0328693
BA46_05-21-2021_rxn5_CCTCCAATCTCTCGAC-6	0.0125896	0	0
BA46_05-21-2021_rxn5_CCTGCATCATTCTCTA-6	0.0131104	0	0
BA46_05-21-2021_rxn5_CCTGCATGTCATATGC-6	0.0243158	0.00591364	0
BA46_05-21-2021_rxn5_CCTGTTGCAGAGACTG-6	0.0214156	0.00812065	0.107405
BA46_05-21-2021_rxn5_CCTGTTGCAGTGCCTG-6	0.0430355	0.00785185	0
BA46_05-21-2021_rxn5_CCTTGTGAGTTCCGTA-6	0.0362727	0	0.215294
BA46_05-21-2021_rxn5_CGAAGGATCGACACTA-6	0.0130708	0.00946466	0.107405
BA46_05-21-2021_rxn5_CGAAGTTCATCAGCGC-6	0.0204005	0	0
BA46_05-21-2021_rxn5_CGAAGTTGTAGTATAG-6	0.0255418	0.0212212	0.0864269
BA46_05-21-2021_rxn5_CGAAGTTGTGTTGAGG-6	0.00951803	0.0133977	0.154679
BA46_05-21-2021_rxn5_CGAATTGGTTGTGGCC-6	0.0185285	0.00768208	0.0569412
BA46_05-21-2021_rxn5_CGAGAAGAGATACTGA-6	0.0370109	0	0.164443
BA46_05-21-2021_rxn5_CGAGAAGAGGCGATAC-6	0.0189767	0	0.0292923
BA46_05-21-2021_rxn5_CGAGAAGTCAAGCTTG-6	0.00715171	0	0
BA46_05-21-2021_rxn5_CGAGGAACATTAGGAA-6	0.0487173	0.0152934	0.106632
BA46_05-21-2021_rxn5_CGAGGCTAGCTAGAAT-6	0.00773175	0	0.141338
BA46_05-21-2021_rxn5_CGAGGCTAGTAGCAAT-6	0.0174343	0	0.107019
BA46_05-21-2021_rxn5_CGAGGCTTCGGTTAGT-6	0.0176387	0.0171043	0.0266821
BA46_05-21-2021_rxn5_CGAGTTACATTCGATG-6	0.0193525	0.00640881	0.0820766
BA46_05-21-2021_rxn5_CGAGTTATCAGGCGAA-6	0.0289825	0.00846019	0.0437935
BA46_05-21-2021_rxn5_CGAGTTATCCACCTGT-6	0.0293583	0.00406032	0
BA46_05-21-2021_rxn5_CGATCGGAGCACCTGC-6	0.0148901	0	0.168987
BA46_05-21-2021_rxn5_CGATGCGTCACCACAA-6	0.0216001	0	0.0648685
BA46_05-21-2021_rxn5_CGATGGCCAACGATTC-6	0.0196491	0	0
BA46_05-21-2021_rxn5_CGCAGGTAGATCCCAT-6	0.0243026	0.0218578	0.00299691
BA46_05-21-2021_rxn5_CGCAGGTCACGGCCAT-6	0.0136575	0	0.0708623
BA46_05-21-2021_rxn5_CGCAGGTTCTAAGCCA-6	0.0477879	0.00809235	0.12355
BA46_05-21-2021_rxn5_CGCATAACAACGGGTA-6	0.0163797	0	0.0727958
BA46_05-21-2021_rxn5_CGCATGGAGTGGAATT-6	0.0424752	0.0176419	0.0643852
BA46_05-21-2021_rxn5_CGCCAGAGTGAATTAG-6	0.0340843	0.0177126	0
BA46_05-21-2021_rxn5_CGCCATTAGCACACCC-6	0.012003	0	0.0372196
BA46_05-21-2021_rxn5_CGCCATTTCTGGGCGT-6	0.030202	0	0.0631284
BA46_05-21-2021_rxn5_CGCGTGAAGAGCGACT-6	0.0454084	0.0162696	0.0544277
BA46_05-21-2021_rxn5_CGCGTGACATGGCGCT-6	0.0171641	0	0.00512374
BA46_05-21-2021_rxn5_CGCGTGAGTCGGAAAC-6	0.0346446	0.0358497	0.130994
BA46_05-21-2021_rxn5_CGGAACCAGACTTCAC-6	0.0169664	0	0.0306458
BA46_05-21-2021_rxn5_CGGAACCAGAGTGACC-6	0.0101772	0.00800747	0
BA46_05-21-2021_rxn5_CGGAACCCAACCGTGC-6	0.0109154	0.00677664	0
BA46_05-21-2021_rxn5_CGGAATTCAAGGTTGG-6	0.0316059	0.0195943	0.0685422
BA46_05-21-2021_rxn5_CGGAATTCAGGTCAAG-6	0.0381117	0.0101862	0.0557811
BA46_05-21-2021_rxn5_CGGAATTTCCGTGTGG-6	0.026814	0.0110916	0.0618716
BA46_05-21-2021_rxn5_CGGACACAGCACGATG-6	0.00481175	0	0.0336427
BA46_05-21-2021_rxn5_CGGACACCAGCTATTG-6	0.0383753	0.0112755	0.033836
BA46_05-21-2021_rxn5_CGGACACGTTCGTACA-6	0.0477747	0.0116009	0.0640951
BA46_05-21-2021_rxn5_CGGGCATGTTCCGTTC-6	0.0234589	0.00976176	0.0158546
BA46_05-21-2021_rxn5_CGGGCATTCTGGCCAG-6	0.035218	0.0220559	0.070379
BA46_05-21-2021_rxn5_CGGGTCAAGCGTTCCG-6	0.0411701	0.0175995	0.141725
BA46_05-21-2021_rxn5_CGGGTGTAGAAGAACG-6	0.014198	0	0.106922
BA46_05-21-2021_rxn5_CGGTCAGAGACAGTCG-6	0.0125435	0	0
BA46_05-21-2021_rxn5_CGGTCAGAGCATCCCG-6	0.0329835	0.0147134	0.0578113
BA46_05-21-2021_rxn5_CGGTCAGCAACGTTAC-6	0.0240258	0.00329636	0
BA46_05-21-2021_rxn5_CGGTCAGGTCCAGAAG-6	0.0218572	0	0
BA46_05-21-2021_rxn5_CGGTCAGGTGCTGATT-6	0.017553	0	0.0316125
BA46_05-21-2021_rxn5_CGGTCAGTCCACCTGT-6	0.0206905	0	0
BA46_05-21-2021_rxn5_CGTAAGTAGGGACCAT-6	0.0131631	0	0.0988012
BA46_05-21-2021_rxn5_CGTAAGTCAAGAGATT-6	0.035106	0.0155905	0.102282
BA46_05-21-2021_rxn5_CGTAAGTCAGGTTACT-6	0.0450986	0	0.12558
BA46_05-21-2021_rxn5_CGTAAGTGTACGTGTT-6	0.0460478	0.0164394	0
BA46_05-21-2021_rxn5_CGTAAGTGTGCCTATA-6	0.0246915	0.0111482	0.100251
BA46_05-21-2021_rxn5_CGTAATGTCGGTAGAG-6	0.0207498	0.00547507	0.128577
BA46_05-21-2021_rxn5_CGTAGTAAGATAGTCA-6	0.018021	0.010073	0.0440835
BA46_05-21-2021_rxn5_CGTCAAATCTCATTTG-6	0.00775153	0	0.115236
BA46_05-21-2021_rxn5_CGTCCATCAAACTGCT-6	0.0211915	0.00297097	0
BA46_05-21-2021_rxn5_CGTCCATCATGTTCAG-6	0.0283959	0.0154915	0
BA46_05-21-2021_rxn5_CGTGAATGTTGGGTTT-6	0.00855568	0	0.150619
BA46_05-21-2021_rxn5_CGTGAATTCTACGGGC-6	0.0439253	0.0323977	0.0874903
BA46_05-21-2021_rxn5_CGTGATAGTCACTAGT-6	0.0140793	0	0.0753094
BA46_05-21-2021_rxn5_CGTGCTTGTGTCATCA-6	0.0389027	0.0127469	0.087007
BA46_05-21-2021_rxn5_CGTGTCTCACTTTATC-6	0.0396475	0.00192406	0
BA46_05-21-2021_rxn5_CGTGTCTTCTAGTGAC-6	0.0461005	0.0322987	0.138341
BA46_05-21-2021_rxn5_CGTTGGGCAAGCGCTC-6	0.0314477	0.0211788	0
BA46_05-21-2021_rxn5_CGTTGGGCATGACCCG-6	0.048803	0.0184342	0.0744393
BA46_05-21-2021_rxn5_CTAACTTAGAAGTCCG-6	0.0378085	0.0213061	0.0522042
BA46_05-21-2021_rxn5_CTAAGTGCACGTAGTT-6	0.0226679	0	0.0517208
BA46_05-21-2021_rxn5_CTACAGAAGGTGCGAT-6	0.0115416	0	0
BA46_05-21-2021_rxn5_CTACAGACAGGTGGAT-6	0.0211651	0.00926659	0.0439869
BA46_05-21-2021_rxn5_CTACAGATCCTGCCAT-6	0.0178232	0	0
BA46_05-21-2021_rxn5_CTACATTAGCCTGTCG-6	0.0548078	0.0277998	0.00657386
BA46_05-21-2021_rxn5_CTACATTGTCAAGCCC-6	0.0500026	0.0400656	0.0692189
BA46_05-21-2021_rxn5_CTACATTGTCTACAGT-6	0.0182253	0	0.0763728
BA46_05-21-2021_rxn5_CTACCCAAGGCATGGT-6	0.0336954	0	0.102088
BA46_05-21-2021_rxn5_CTACCCATCGGTAAGG-6	0.0551242	0.0228482	0.104892
BA46_05-21-2021_rxn5_CTACCTGAGGGCAGTT-6	0.0158129	0	0
BA46_05-21-2021_rxn5_CTACCTGCACTGCATA-6	0.0217781	0	0
BA46_05-21-2021_rxn5_CTACGGGTCCCTCAAC-6	0.0193656	0	0.00850735
BA46_05-21-2021_rxn5_CTAGGTATCCGGGACT-6	0.0239005	0.00854507	0.0784996
BA46_05-21-2021_rxn5_CTATAGGCAGTCACGC-6	0.0398386	0.0180805	0.0359629
BA46_05-21-2021_rxn5_CTATAGGTCCGAACGC-6	0.0261219	0.0167082	0
BA46_05-21-2021_rxn5_CTATCTATCCCAAGCG-6	0.0112054	0	0.141241
BA46_05-21-2021_rxn5_CTATCTATCCCATAAG-6	0.0455271	0.00752646	0.0343194
BA46_05-21-2021_rxn5_CTCAACCAGCGTATAA-6	0.0259439	0.00768208	0.099478
BA46_05-21-2021_rxn5_CTCAACCTCCCGAACG-6	0.020908	0	0.124033
BA46_05-21-2021_rxn5_CTCAATTCAGCGTGAA-6	0.0140727	0.0110633	0.102958
BA46_05-21-2021_rxn5_CTCAATTTCAACTTTC-6	0.0324233	0.0053336	0.0456303
BA46_05-21-2021_rxn5_CTCAATTTCATTTGCT-6	0.0135652	0	0.0344161
BA46_05-21-2021_rxn5_CTCACTGCACGACGCT-6	0.0142573	0.000679079	0.1221
BA46_05-21-2021_rxn5_CTCATCGCAGGACAGT-6	0.0486712	0.0151802	0
BA46_05-21-2021_rxn5_CTCATCGGTGAGGCAT-6	0.0298658	0.0135957	0.0132444
BA46_05-21-2021_rxn5_CTCATCGTCGAGGCAA-6	0.0152064	0.00884217	0.133701
BA46_05-21-2021_rxn5_CTCATGCCATCGGAGA-6	0.0423302	0.00629563	0.0615816
BA46_05-21-2021_rxn5_CTCCACATCATTCCTA-6	0.011891	0	0.0120843
BA46_05-21-2021_rxn5_CTCCATGGTATGATCC-6	0.0284684	0	0
BA46_05-21-2021_rxn5_CTCCCAAGTTGTTTGG-6	0.0174146	0	0.0648685
BA46_05-21-2021_rxn5_CTCCCAATCGCAGATT-6	0.0155426	0	0.143561
BA46_05-21-2021_rxn5_CTCCCTCAGGTGGGTT-6	0.0287057	0.00131572	0.155066
BA46_05-21-2021_rxn5_CTCCCTCTCCCTCAAC-6	0.0273017	0	0.110112
BA46_05-21-2021_rxn5_CTCCGATTCAAGCCGC-6	0.042317	0.013044	0.0369296
BA46_05-21-2021_rxn5_CTCCTCCGTCCTCCTA-6	0.032911	0	0.12587
BA46_05-21-2021_rxn5_CTCCTTTCACTTTATC-6	0.0345391	0.0254089	0
BA46_05-21-2021_rxn5_CTCCTTTCAGCAAGAC-6	0.0204269	0	0.109145
BA46_05-21-2021_rxn5_CTCCTTTTCCACAGGC-6	0.0279872	0.0178541	0.0164346
BA46_05-21-2021_rxn5_CTCGAGGAGATTTGCC-6	0.0321794	0.00660687	0
BA46_05-21-2021_rxn5_CTCTCGAAGACCTCAT-6	0.0200248	0.000834701	0.0238786
BA46_05-21-2021_rxn5_CTCTCGACAAAGACTA-6	0.0240719	0	0.136408
BA46_05-21-2021_rxn5_CTCTGGTCACCGTACG-6	0.0319619	0.0149822	0.0367363
BA46_05-21-2021_rxn5_CTCTGGTGTTGCTTGA-6	0.0368066	0.0150812	0
BA46_05-21-2021_rxn5_CTGAGCGCATGCACTA-6	0.00644642	0.0050648	0.0400232
BA46_05-21-2021_rxn5_CTGAGGCAGGTGATCG-6	0.032364	0	0.112432
BA46_05-21-2021_rxn5_CTGCAGGAGGTTCTTG-6	0	0	0.320959
BA46_05-21-2021_rxn5_CTGCAGGAGTAGACCG-6	0.00930052	0.00853093	0.0254254
BA46_05-21-2021_rxn5_CTGCAGGTCCTGTTGC-6	0.0341568	0.00230604	0.0694122
BA46_05-21-2021_rxn5_CTGCCATTCCGCGAGT-6	0.00937961	0	0.222061
BA46_05-21-2021_rxn5_CTGCCATTCTTCGGTC-6	0.00809428	0.00357931	0.00976411
BA46_05-21-2021_rxn5_CTGCGAGGTGGCATCC-6	0.0413085	0.0131572	0
BA46_05-21-2021_rxn5_CTGCTCATCCTAGCGG-6	0.0192865	0	0.0847834
BA46_05-21-2021_rxn5_CTGGCAGCAAAGCTCT-6	0.00625527	0	0.0111176
BA46_05-21-2021_rxn5_CTGGCAGCAACCGCCA-6	0.0223318	0.00872899	0.158643
BA46_05-21-2021_rxn5_CTGGTCTTCTGTTGGA-6	0.017052	0.00855922	0.102862
BA46_05-21-2021_rxn5_CTGTATTAGGTAATCA-6	0.0305909	0	0
BA46_05-21-2021_rxn5_CTGTATTTCACCCTGT-6	0.0261548	0	0.11891
BA46_05-21-2021_rxn5_CTTACCGCATAAGATG-6	0.0250606	0	0.0563612
BA46_05-21-2021_rxn5_CTTACCGTCTTACGTT-6	0.0376107	0.015732	0.109629
BA46_05-21-2021_rxn5_CTTAGGAAGTTCGGTT-6	0.0170916	0.00708788	0.0583913
BA46_05-21-2021_rxn5_CTTCAATGTCAACCTA-6	0.0256868	0.00872899	0.0658353
BA46_05-21-2021_rxn5_CTTCAATTCGTAGGAG-6	0.0222395	0.000721521	0
BA46_05-21-2021_rxn5_CTTCCGAAGAACGCGT-6	0.0241906	0	0.230278
BA46_05-21-2021_rxn5_CTTCCGAAGATTGGGC-6	0.0258055	0.00766793	0.128094
BA46_05-21-2021_rxn5_CTTCCGACAATCTAGC-6	0.0224043	0.00202309	0.140855
BA46_05-21-2021_rxn5_CTTCCGAGTCCACGCA-6	0.0470958	0.0227208	0.049884
BA46_05-21-2021_rxn5_CTTCCGAGTCGGTGAA-6	0.0227866	0.010172	0.17005
BA46_05-21-2021_rxn5_CTTCCTTAGCTCCCTT-6	0.00782404	0	0.12906
BA46_05-21-2021_rxn5_CTTCCTTCATACGCAT-6	0.0301822	0	0.124807
BA46_05-21-2021_rxn5_CTTCCTTGTGTTATCG-6	0.0495808	0.0227774	0
BA46_05-21-2021_rxn5_CTTCCTTTCTCACCCA-6	0.0233271	0	0.0773395
BA46_05-21-2021_rxn5_CTTCTAAGTAACTTCG-6	0.0300701	0.00940807	0
BA46_05-21-2021_rxn5_CTTCTCTCAGCACAAG-6	0.0261219	0	0.0597448
BA46_05-21-2021_rxn5_CTTCTCTCATGAGTAA-6	0.0141584	0	0.00183681
BA46_05-21-2021_rxn5_CTTCTCTGTGCTGTCG-6	0.0262603	0.00892706	0
BA46_05-21-2021_rxn5_CTTCTCTTCAAGCCCG-6	0.0353037	0.016312	0.0356729
BA46_05-21-2021_rxn5_CTTCTCTTCAGTCAGT-6	0.0154503	0	0
BA46_05-21-2021_rxn5_CTTGAGAAGCGTTCAT-6	0.0173025	0.00456963	0.0922274
BA46_05-21-2021_rxn5_CTTGAGACATTGACTG-6	0.0291276	0.00909683	0.0188515
BA46_05-21-2021_rxn5_CTTGAGATCCTAGAGT-6	0.0144484	0	0.0916473
BA46_05-21-2021_rxn5_CTTGATTAGGGAGGTG-6	0.0167159	0.00534774	0.0105375
BA46_05-21-2021_rxn5_CTTGATTGTAGAGATT-6	0.0175134	0.00694641	0.066222
BA46_05-21-2021_rxn5_CTTGATTTCAAAGGAT-6	0.0185747	0.00571558	0.109725
BA46_05-21-2021_rxn5_CTTGATTTCCGTATGA-6	0.0211519	0	0.0133411
BA46_05-21-2021_rxn5_CTTTCGGCACCAAAGG-6	0.0610828	0.0255645	0.128674
BA46_05-21-2021_rxn5_CTTTCGGGTCGTTGCG-6	0.0267415	0.00667761	0.110596
BA46_05-21-2021_rxn5_GAAACCTGTCGCATCG-6	0.0373734	0	0.0965777
BA46_05-21-2021_rxn5_GAAATGACAACGCATT-6	0.0234523	0.00161281	0.0391531
BA46_05-21-2021_rxn5_GAAATGACACGCGCAT-6	0.025845	0.0117848	0.087297
BA46_05-21-2021_rxn5_GAACACTTCGCTTAAG-6	0.0237028	0.0177268	0.174111
BA46_05-21-2021_rxn5_GAAGCGAAGAGTCAAT-6	0.0530611	0.0200187	0.0570379
BA46_05-21-2021_rxn5_GAAGGACAGCCTGAGA-6	0.0222197	0	0.00154679
BA46_05-21-2021_rxn5_GAAGGACAGGAACTCG-6	0.0517691	0.0444938	0
BA46_05-21-2021_rxn5_GAAGGACTCGTTCTCG-6	0.00496994	0	0.183488
BA46_05-21-2021_rxn5_GAAGTAAAGTTGTCAC-6	0.0128863	0	0
BA46_05-21-2021_rxn5_GAAGTAACACACCGAC-6	0.0473661	0.0105965	0.0880704
BA46_05-21-2021_rxn5_GAATAGAAGCTGTACT-6	0.0118316	0	0
BA46_05-21-2021_rxn5_GAATAGACAGCGTGAA-6	0.0197545	0.0182361	0.141435
BA46_05-21-2021_rxn5_GAATCACAGGTCCTGC-6	0.0538586	0.0187313	0.0353828
BA46_05-21-2021_rxn5_GAATCGTGTTTCGTTT-6	0.0291803	0.0113746	0.130027
BA46_05-21-2021_rxn5_GACACGCAGCGAGTCA-6	0.0244674	0	0
BA46_05-21-2021_rxn5_GACACGCCATCCGAAT-6	0.00841726	0.00846019	0.0995746
BA46_05-21-2021_rxn5_GACAGCCCACCTGTCT-6	0.0174739	0.00993153	0.24507
BA46_05-21-2021_rxn5_GACAGCCTCTAAACGC-6	0.0205389	0.0127044	0.0298724
BA46_05-21-2021_rxn5_GACATCACAAGTAGTA-6	0.0299779	0.00807821	0.116493
BA46_05-21-2021_rxn5_GACCAATAGTGTTCAC-6	0.0380128	0.0121102	0.0518175
BA46_05-21-2021_rxn5_GACCCAGTCAACTCTT-6	0.0462126	0.00942222	0.00241686
BA46_05-21-2021_rxn5_GACCCTTGTCGGATTT-6	0.0129324	0.00471111	0
BA46_05-21-2021_rxn5_GACCTTCAGAGTCTTC-6	0.0202621	0.00314074	0.0964811
BA46_05-21-2021_rxn5_GACCTTCAGCCGTTAT-6	0.00997943	0.00260314	0.125387
BA46_05-21-2021_rxn5_GACCTTCGTCGAATTC-6	0.026168	0.00970517	0.0320959
BA46_05-21-2021_rxn5_GACGCTGAGCTTACGT-6	0.0431014	0.0274178	0.0508507
BA46_05-21-2021_rxn5_GACGCTGGTAGCTTAC-6	0.0248629	0.0152368	0.137858
BA46_05-21-2021_rxn5_GACGCTGGTCTGTCCT-6	0.0305579	0	0.0420534
BA46_05-21-2021_rxn5_GACGTTATCACTGTTT-6	0.036365	0.018321	0.0978345
BA46_05-21-2021_rxn5_GACGTTATCTGGACCG-6	0.0594482	0.0199621	0.0949343
BA46_05-21-2021_rxn5_GACTATGAGTCTGCGC-6	0.0430619	0.0302756	0.0992846
BA46_05-21-2021_rxn5_GACTATGCATACAGGG-6	0.0292923	0.00728595	0.0862336
BA46_05-21-2021_rxn5_GACTATGGTACTGGGA-6	0.0425939	0.0180522	0
BA46_05-21-2021_rxn5_GACTATGGTATCTCTT-6	0.0202818	0	0.121423
BA46_05-21-2021_rxn5_GACTCAACAGCGGTCT-6	0.0281718	0.0148548	0.0666087
BA46_05-21-2021_rxn5_GACTCTCAGAGTGTGC-6	0.0388433	0.00260314	0.103538
BA46_05-21-2021_rxn5_GACTGATAGCCTCAGC-6	0.0256143	0.00551751	0.0760828
BA46_05-21-2021_rxn5_GACTGATGTCAAGGCA-6	0.0227207	0.00564484	0.0696056
BA46_05-21-2021_rxn5_GACTTCCAGAAATCCA-6	0.0296812	0.000905438	0.155162
BA46_05-21-2021_rxn5_GAGAAATAGTTGTAAG-6	0.0293055	0.0125771	0.0233952
BA46_05-21-2021_rxn5_GAGAAATCAGGAATAT-6	0.046496	0.0233433	0
BA46_05-21-2021_rxn5_GAGACCCAGATGTTGA-6	0.0204137	0	0.129544
BA46_05-21-2021_rxn5_GAGACTTGTACGTGAG-6	0.0396607	0.0175429	0.137084
BA46_05-21-2021_rxn5_GAGAGGTGTGTTCAGT-6	0.0127281	0.00505065	0
BA46_05-21-2021_rxn5_GAGATGGAGGCGAACT-6	0.0180144	0.0129308	0.0217517
BA46_05-21-2021_rxn5_GAGATGGCACGAGGTA-6	0.0139673	0.0058712	0
BA46_05-21-2021_rxn5_GAGCCTGCATGAGAAT-6	0.0145078	0	0.0451469
BA46_05-21-2021_rxn5_GAGCCTGGTAGTCTTG-6	0.0250013	0.00836116	0.0137278
BA46_05-21-2021_rxn5_GAGCTGCTCAACCTTT-6	0.000448218	0	0.112239
BA46_05-21-2021_rxn5_GAGGCAAAGTAATACG-6	0.086829	0.0700441	0.110112
BA46_05-21-2021_rxn5_GAGGCAAGTATGGAAT-6	0.0201105	0.012761	0.0732792
BA46_05-21-2021_rxn5_GAGGGATAGACCCTTA-6	0.0145737	0.000707374	0.179718
BA46_05-21-2021_rxn5_GAGGGATCATGTCGTA-6	0.0219165	0.000537604	0.113012
BA46_05-21-2021_rxn5_GAGGGTAGTAGAGATT-6	0.020796	0	0.1715
BA46_05-21-2021_rxn5_GAGTCATGTCCACAGC-6	0.0326606	0.0134401	0.122583
BA46_05-21-2021_rxn5_GAGTCTATCGGTCGAC-6	0.0322387	0	0.0045437
BA46_05-21-2021_rxn5_GAGTGTTGTCCACACG-6	0.014633	0.010073	0
BA46_05-21-2021_rxn5_GAGTGTTTCCCTAGGG-6	0.00840408	0	0.0934841
BA46_05-21-2021_rxn5_GAGTTGTAGGTCATAA-6	0.0272688	0.000523457	0
BA46_05-21-2021_rxn5_GAGTTGTCAGATCACT-6	0.0189965	0	0
BA46_05-21-2021_rxn5_GAGTTGTTCTTCCCGA-6	0.0245136	0.0152227	0.0671887
BA46_05-21-2021_rxn5_GAGTTTGGTACCTAGT-6	0.0267019	0	0.0771462
BA46_05-21-2021_rxn5_GATAGAATCCCACAGG-6	0.0288705	0.0171326	0
BA46_05-21-2021_rxn5_GATCACACAAGTGCAG-6	0.0144023	0	0.103248
BA46_05-21-2021_rxn5_GATCACAGTATCAGCT-6	0.0243685	0	0.21365
BA46_05-21-2021_rxn5_GATCACATCTTGGTGA-6	0.0186669	0.000353687	0.104022
BA46_05-21-2021_rxn5_GATCATGCACTTACAG-6	0.00745491	0	0.091454
BA46_05-21-2021_rxn5_GATCATGCATTGTACG-6	0.0477022	0.00814894	0.0700889
BA46_05-21-2021_rxn5_GATCATGGTGAATAAC-6	0.0053852	0	0.174304
BA46_05-21-2021_rxn5_GATCGTATCAGACAAA-6	0.0363056	0.00553166	0
BA46_05-21-2021_rxn5_GATCGTATCGATGCTA-6	0.0303602	0.00565899	0.0921307
BA46_05-21-2021_rxn5_GATGAGGTCGTGGCGT-6	0.020183	0.0172316	0.0864269
BA46_05-21-2021_rxn5_GATGCTAAGATGCTGG-6	0.0623682	0.0549912	0.175464
BA46_05-21-2021_rxn5_GATGCTAGTGAGACGT-6	0.00965645	0	0
BA46_05-21-2021_rxn5_GATGTTGTCGCCTTGT-6	0.0211585	0	0
BA46_05-21-2021_rxn5_GATTCGAAGGTCTACT-6	0.0305974	0	0.075406
BA46_05-21-2021_rxn5_GATTCTTCAAGACGAC-6	0.0132026	0	0.00618716
BA46_05-21-2021_rxn5_GATTGGTTCCGTGTGG-6	0.0177573	0.00124498	0.087587
BA46_05-21-2021_rxn5_GATTGGTTCTTCGACC-6	0.0235117	0.00257484	0.0258121
BA46_05-21-2021_rxn5_GATTTCTAGTCAGCGA-6	0.0347962	0.0121244	0.0879737
BA46_05-21-2021_rxn5_GATTTCTCACGATAGG-6	0.0147187	0	0.0223318
BA46_05-21-2021_rxn5_GCAACATGTTGCCAAT-6	0.0214881	0.0115585	0.0423434
BA46_05-21-2021_rxn5_GCAACCGCATAGATGA-6	0.0239335	0	0
BA46_05-21-2021_rxn5_GCACATAGTCTGTGAT-6	0.0357981	0.0116575	0.00183681
BA46_05-21-2021_rxn5_GCACATATCGTGTGGC-6	0.0157799	0.0133694	0.0585847
BA46_05-21-2021_rxn5_GCACGGTCATACTTTC-6	0.0252716	0	0.0682521
BA46_05-21-2021_rxn5_GCAGCCAAGGAAGAAC-6	0.0234721	0.000905438	0.0380897
BA46_05-21-2021_rxn5_GCAGCCACAAGTTCCA-6	0.0165906	0	0.0520108
BA46_05-21-2021_rxn5_GCAGCCACACACCTAA-6	0.0195766	0.00459793	0.0902939
BA46_05-21-2021_rxn5_GCAGCCATCGTTCAGA-6	0.0302415	0	0.0180781
BA46_05-21-2021_rxn5_GCAGCTGAGAAATTCG-6	0.0171971	0	0
BA46_05-21-2021_rxn5_GCAGGCTCACCGTGGT-6	0.0147319	0.00748401	0.0622583
BA46_05-21-2021_rxn5_GCAGGCTGTGCCCACA-6	0.0190954	0.010172	0.0033836
BA46_05-21-2021_rxn5_GCAGGCTGTTGCTCCT-6	0.0400034	0.0176843	0.224285
BA46_05-21-2021_rxn5_GCAGGCTTCCTGGTCT-6	0.0262141	0	0.213554
BA46_05-21-2021_rxn5_GCAGTTAAGGTCCGAA-6	0.0415854	0.00785185	0.12123
BA46_05-21-2021_rxn5_GCAGTTAAGTGCACTT-6	0.0329638	0.014487	0
BA46_05-21-2021_rxn5_GCAGTTATCTGCGATA-6	0.0111791	0.00680493	0.0885538
BA46_05-21-2021_rxn5_GCATCGGCATGCGGTC-6	0.0320476	0	0.115623
BA46_05-21-2021_rxn5_GCATCTCTCCCAGTGG-6	0.0234326	0.0129025	0
BA46_05-21-2021_rxn5_GCATGATTCGCATTGA-6	0.0433255	0.0193962	0.0369296
BA46_05-21-2021_rxn5_GCATGATTCGGATACT-6	0.0245861	0.00260314	0.0804331
BA46_05-21-2021_rxn5_GCATTAGAGACGGTTG-6	0.035284	0.00244751	0.0755027
BA46_05-21-2021_rxn5_GCCAACGAGCAAGCCA-6	0.0216067	0	0.16193
BA46_05-21-2021_rxn5_GCCAGCACACTGCACG-6	0.0314873	0.0141616	0.111949
BA46_05-21-2021_rxn5_GCCAGGTAGCAACTCT-6	0.0519669	0.0413248	0.178171
BA46_05-21-2021_rxn5_GCCAGGTCAGCAGTGA-6	0.0426268	0.0222257	0.0996713
BA46_05-21-2021_rxn5_GCCAGGTGTCATTGCA-6	0.0208487	0	0
BA46_05-21-2021_rxn5_GCCATGGGTCTACATG-6	0.0267612	0.0205138	0.11949
BA46_05-21-2021_rxn5_GCCCAGAAGCCATCCG-6	0.0137102	0	0
BA46_05-21-2021_rxn5_GCCCAGATCGTACACA-6	0.023281	0.0207826	0.0999613
BA46_05-21-2021_rxn5_GCCTGTTAGAATAACC-6	0.0211124	0.00946466	0.0636118
BA46_05-21-2021_rxn5_GCCTGTTGTTCCTAAG-6	0.0130906	0	0.160286
BA46_05-21-2021_rxn5_GCGATCGCAGGTTCGC-6	0.0296153	0	0.0980278
BA46_05-21-2021_rxn5_GCGTGCAGTCGCATCG-6	0.0331549	0.0172599	0.150812
BA46_05-21-2021_rxn5_GCGTGCATCTGCTAGA-6	0.0202555	0	0
BA46_05-21-2021_rxn5_GCGTTTCAGTAGTCCT-6	0.00906323	0	0.187452
BA46_05-21-2021_rxn5_GCTACCTTCCTGGGTG-6	0.0317575	0	0.0718291
BA46_05-21-2021_rxn5_GCTCAAAGTCTGTGGC-6	0.0151471	0	0.210073
BA46_05-21-2021_rxn5_GCTCAAATCCATACAG-6	0.0350796	0.0116858	0.0901972
BA46_05-21-2021_rxn5_GCTGCAGCAGGCGTTC-6	0.0459621	0	0
BA46_05-21-2021_rxn5_GCTTGGGCAGCGTACC-6	0.0147846	0	0
BA46_05-21-2021_rxn5_GCTTGGGGTGGCGTAA-6	0.032364	0.00748401	0.0589714
BA46_05-21-2021_rxn5_GCTTTCGCAACATACC-6	0.0174739	0	0.128094
BA46_05-21-2021_rxn5_GCTTTCGGTCACTTAG-6	0.0274401	0.0146002	0.108179
BA46_05-21-2021_rxn5_GGAACCCCATGACTAC-6	0.0160897	0	0
BA46_05-21-2021_rxn5_GGAAGTGAGGCATTTC-6	0.0367736	0.00130157	0.0423434
BA46_05-21-2021_rxn5_GGAAGTGGTAAGTCAA-6	0.016004	0	0.155259
BA46_05-21-2021_rxn5_GGAATCTAGGTAGTAT-6	0.0111198	0.00264558	0.130704
BA46_05-21-2021_rxn5_GGAATCTCACACTGGC-6	0.0514857	0.0305302	0.131381
BA46_05-21-2021_rxn5_GGAATGGGTGGAGAAA-6	0.025054	0	0
BA46_05-21-2021_rxn5_GGACGTCAGCCAGTAG-6	0.0298988	0.000650784	0.0144045
BA46_05-21-2021_rxn5_GGACGTCCAATTCACG-6	0.0203016	0.0132986	0.215294
BA46_05-21-2021_rxn5_GGAGAACCAGGCCTGT-6	0.0302745	0.0173872	0.0268755
BA46_05-21-2021_rxn5_GGAGATGCAGTCGAGA-6	0.0169136	0	0.0944509
BA46_05-21-2021_rxn5_GGAGATGTCTGTACAG-6	0.0126226	0	0.0375097
BA46_05-21-2021_rxn5_GGAGCAAGTGAAGCTG-6	0.0292067	0.00520627	0.111272
BA46_05-21-2021_rxn5_GGAGGTACATAGTCAC-6	0.0105727	0	0.114076
BA46_05-21-2021_rxn5_GGAGGTATCCGCGGAT-6	0.0314148	0.0178117	0.066512
BA46_05-21-2021_rxn5_GGATCTATCCACGTAA-6	0.0220747	0	0.12993
BA46_05-21-2021_rxn5_GGATGTTGTTATTCTC-6	0.0370636	0.00615415	0.110402
BA46_05-21-2021_rxn5_GGATGTTGTTGGGTTT-6	0.0273808	0	0
BA46_05-21-2021_rxn5_GGCACGTAGATGTTAG-6	0.0323178	0.014487	0.0348028
BA46_05-21-2021_rxn5_GGCACGTTCGAAATCC-6	0.0299976	0.0198206	0.0630317
BA46_05-21-2021_rxn5_GGCAGTCTCAGGACAG-6	0.0318103	0.0202733	0
BA46_05-21-2021_rxn5_GGCTGTGGTACTTGTG-6	0.0324167	0.0108794	0.117556
BA46_05-21-2021_rxn5_GGCTGTGGTCGAATTC-6	0.0281191	0.0162696	0
BA46_05-21-2021_rxn5_GGCTTGGTCCATTGGA-6	0.00932688	0	0.0399265
BA46_05-21-2021_rxn5_GGGAAGTTCGTAACAC-6	0.0224175	0	0.0304524
BA46_05-21-2021_rxn5_GGGACAAAGGCAGCTA-6	0.0261812	0	0.105665
BA46_05-21-2021_rxn5_GGGACAAGTGCATTAC-6	0.00875343	0	0.162606
BA46_05-21-2021_rxn5_GGGACTCAGTCTGTAC-6	0.0274533	0.00611171	0
BA46_05-21-2021_rxn5_GGGAGATTCCGTGACG-6	0.0219495	0.00591364	0.0233952
BA46_05-21-2021_rxn5_GGGAGTAGTACCGGAA-6	0.0178298	0	0.0850735
BA46_05-21-2021_rxn5_GGGATCCAGCGTCAAG-6	0.0152526	0	0
BA46_05-21-2021_rxn5_GGGATGACAACATACC-6	0.0374657	0.00428668	0.0395398
BA46_05-21-2021_rxn5_GGGATGACATCGTGCG-6	0.0179089	0.00567314	0
BA46_05-21-2021_rxn5_GGGCCATGTCAGCTTA-6	0.029266	0.0087007	0.0456303
BA46_05-21-2021_rxn5_GGGCGTTCATGACGGA-6	0.0285607	0	0.196829
BA46_05-21-2021_rxn5_GGGCTCAAGCGGATCA-6	0.011713	0.00315489	0.168407
BA46_05-21-2021_rxn5_GGGCTCAGTACTAAGA-6	0.0135915	0	0.112529
BA46_05-21-2021_rxn5_GGGCTCAGTCAACATC-6	0.0250409	0	0
BA46_05-21-2021_rxn5_GGGCTCAGTTGCTCCT-6	0.0218177	0	0.0652552
BA46_05-21-2021_rxn5_GGGTAGACACAACGCC-6	0.0352115	0.0187171	0.0845901
BA46_05-21-2021_rxn5_GGGTAGATCCGAGTGC-6	0.0269787	0.0133411	0.074536
BA46_05-21-2021_rxn5_GGGTAGATCCGTAATG-6	0.0352049	0.00370664	0.1221
BA46_05-21-2021_rxn5_GGGTATTTCACTTTGT-6	0.00693419	0	0.050174
BA46_05-21-2021_rxn5_GGGTCACCAGACCAAG-6	0.0232678	0	0.13022
BA46_05-21-2021_rxn5_GGGTCACGTTGCTCGG-6	0.0412031	0.0172175	0
BA46_05-21-2021_rxn5_GGGTCTGAGCGCCGTT-6	0.0211387	0.00721521	0
BA46_05-21-2021_rxn5_GGGTTTAGTTCTCTAT-6	0.0280136	0	0.176914
BA46_05-21-2021_rxn5_GGTAATCCAAGACCGA-6	0.0157074	0	0.125967
BA46_05-21-2021_rxn5_GGTCACGAGAAGCCAC-6	0.022958	0.0532369	0.114366
BA46_05-21-2021_rxn5_GGTCACGAGCGATTCT-6	0.0203609	0	0.132251
BA46_05-21-2021_rxn5_GGTCTGGCAAACTCTG-6	0.00976851	0	0.058198
BA46_05-21-2021_rxn5_GGTGATTGTGAGAGGG-6	0.0230371	0.0102145	0.0352862
BA46_05-21-2021_rxn5_GGTGGCTAGTACAGCG-6	0.0241642	0	0.113592
BA46_05-21-2021_rxn5_GGTGGCTCAAATGAGT-6	0.01168	0	0.0962877
BA46_05-21-2021_rxn5_GGTGTCGAGGATGCGT-6	0.00641347	0.0137655	0
BA46_05-21-2021_rxn5_GGTTAACAGTCTTCGA-6	0.0370505	0.0292287	0.0833333
BA46_05-21-2021_rxn5_GGTTAACCAATACCCA-6	0.0302942	0	0
BA46_05-21-2021_rxn5_GGTTAACGTCTGTTAG-6	0.0242894	0.0110067	0
BA46_05-21-2021_rxn5_GGTTAACTCGCTGATA-6	0.0296153	0.0084036	0.107889
BA46_05-21-2021_rxn5_GGTTCTCAGGGTAGCT-6	0.0179155	0	0.0424401
BA46_05-21-2021_rxn5_GGTTCTCGTTGTACGT-6	0.0246717	0.0140201	0.101121
BA46_05-21-2021_rxn5_GGTTGTAAGGCTATCT-6	0.0300635	0	0.0842034
BA46_05-21-2021_rxn5_GGTTGTACATAGGCGA-6	0.0385335	0.0117424	0.0694122
BA46_05-21-2021_rxn5_GGTTGTATCGGCTGAC-6	0.0147319	0	0.0726025
BA46_05-21-2021_rxn5_GTAACCATCCACACCT-6	0.0280663	0.013723	0
BA46_05-21-2021_rxn5_GTAAGTCAGGGAGAAT-6	0.0334647	0	0.0458237
BA46_05-21-2021_rxn5_GTAATCGTCAGGAAGC-6	0.00790313	0.014487	0
BA46_05-21-2021_rxn5_GTACAACGTAATCAGA-6	0.0302811	0.0148831	0.0407966
BA46_05-21-2021_rxn5_GTACAACGTCAGACTT-6	0.0229184	0	0.0647718
BA46_05-21-2021_rxn5_GTACAACGTCCACTTC-6	0.0173289	0.0170901	0
BA46_05-21-2021_rxn5_GTAGAAACAAATACAG-6	0.0353828	0.013044	0.104698
BA46_05-21-2021_rxn5_GTAGAGGTCCTCTGCA-6	0.0134531	0.0121951	0.0721191
BA46_05-21-2021_rxn5_GTAGATCTCCCTTTGG-6	0.0319685	0	0
BA46_05-21-2021_rxn5_GTAGTACTCGTCAAAC-6	0.0514264	0.0418341	0.00580046
BA46_05-21-2021_rxn5_GTCAAACAGACCTCCG-6	0.0456127	0.0156188	0
BA46_05-21-2021_rxn5_GTCAAACCACTTACAG-6	0.0188647	0	0
BA46_05-21-2021_rxn5_GTCAAGTCAGGACTTT-6	0.0338075	0.0172458	0.0595514
BA46_05-21-2021_rxn5_GTCAAGTGTGAGACCA-6	0.00305184	0	0.0595514
BA46_05-21-2021_rxn5_GTCAAGTTCCACAGCG-6	0.0236567	0.00537604	0.0849768
BA46_05-21-2021_rxn5_GTCAAGTTCGAGTCCG-6	0.0118514	0.00271631	0
BA46_05-21-2021_rxn5_GTCAAGTTCTTGAGCA-6	0.0142243	0	0.0853635
BA46_05-21-2021_rxn5_GTCAGCGGTCCTCATC-6	0.0256275	0	0.153036
BA46_05-21-2021_rxn5_GTCAGCGTCCCTTGGT-6	0.0172696	0	0.133604
BA46_05-21-2021_rxn5_GTCATCCAGCCTTGAT-6	0.0359497	0.00800747	0.0773395
BA46_05-21-2021_rxn5_GTCATCCGTAGGTGCA-6	0.0145407	0.0115726	0.091744
BA46_05-21-2021_rxn5_GTCATGAAGCTATCTG-6	0.0123919	0	0.0855568
BA46_05-21-2021_rxn5_GTCATTTTCAGAACCT-6	0.029233	0	0.0535576
BA46_05-21-2021_rxn5_GTCCTCATCAGCATTG-6	0.0595207	0.0298653	0.0274555
BA46_05-21-2021_rxn5_GTCGCGACATATGCGT-6	0.0118119	0.0253523	0.346288
BA46_05-21-2021_rxn5_GTCGCGAGTAGTCTGT-6	0.00791632	0	0.100928
BA46_05-21-2021_rxn5_GTCGCGATCATAGACC-6	0.0153449	0	0.112529
BA46_05-21-2021_rxn5_GTCGTAATCGTCCTTG-6	0.0326738	0.00942222	0.0952243
BA46_05-21-2021_rxn5_GTCGTTCTCGCCTATC-6	0.0475374	0.0110633	0
BA46_05-21-2021_rxn5_GTCTAGACACATCCCT-6	0.0304788	0.00868655	0.0264888
BA46_05-21-2021_rxn5_GTCTTTAAGCAGTCTT-6	0.0452568	0.0137372	0.101895
BA46_05-21-2021_rxn5_GTGACGCAGGACAAGA-6	0.0273742	0.0133411	0.0819799
BA46_05-21-2021_rxn5_GTGACGCGTCCAACGC-6	0.0151603	0.00676249	0.0625483
BA46_05-21-2021_rxn5_GTGACGCGTTGCTCCT-6	0.0361804	0.0198489	0
BA46_05-21-2021_rxn5_GTGAGCCCACGACCTG-6	0.0242367	0	0.0100541
BA46_05-21-2021_rxn5_GTGAGCCGTGAGGATC-6	0.056337	0.0200611	0.136891
BA46_05-21-2021_rxn5_GTGAGGATCTCGAACA-6	0.00738241	0.000820553	0.0558778
BA46_05-21-2021_rxn5_GTGAGTTAGTAACCGG-6	0.0497522	0.0462905	0.16889
BA46_05-21-2021_rxn5_GTGCACGGTGTTTGCA-6	0.012003	0.0127327	0
BA46_05-21-2021_rxn5_GTGCAGCAGTATTCCG-6	0.0177969	0.0100447	0.173724
BA46_05-21-2021_rxn5_GTGCAGCCATGTTCGA-6	0.0124314	0	0.0695089
BA46_05-21-2021_rxn5_GTGCGTGAGTAACGTA-6	0.0619068	0.033671	0.0921307
BA46_05-21-2021_rxn5_GTGCTTCCAACAGAGC-6	0.0280466	0	0
BA46_05-21-2021_rxn5_GTGCTTCGTCCACACG-6	0.0179551	0	0.0125677
BA46_05-21-2021_rxn5_GTGGAAGAGGTAGCAC-6	0.0115614	0	0.146848
BA46_05-21-2021_rxn5_GTGGAAGAGTCGAAGC-6	0.0202489	0	0.000193349
BA46_05-21-2021_rxn5_GTGGAGATCGTTCGCT-6	0.0300767	0	0.186388
BA46_05-21-2021_rxn5_GTGGCGTTCTGGGAGA-6	0.0349214	0.0133269	0.00773395
BA46_05-21-2021_rxn5_GTGGGAAAGCGGACAT-6	0.00590593	0	0.169084
BA46_05-21-2021_rxn5_GTGGGAAAGGGTGAAA-6	0.00855568	0	0.0711524
BA46_05-21-2021_rxn5_GTGTAACCAGTAGAAT-6	0.0310457	0.0237253	0.0513341
BA46_05-21-2021_rxn5_GTGTAACGTCGGTACC-6	0.00988715	0	0.0222351
BA46_05-21-2021_rxn5_GTGTCCTTCCCAATAG-6	0.0385467	0.00857337	0
BA46_05-21-2021_rxn5_GTGTGATCAGGTTACT-6	0.0195897	0	0
BA46_05-21-2021_rxn5_GTGTGATCATTGACAC-6	0.0378217	0.0055741	0.147622
BA46_05-21-2021_rxn5_GTGTGATTCACTACTT-6	0.0354224	0.0157037	0.118426
BA46_05-21-2021_rxn5_GTGTGATTCATCGACA-6	0.0268997	0.0128176	0.0735692
BA46_05-21-2021_rxn5_GTGTGGCCAGTAGGAC-6	0.0128072	0	0
BA46_05-21-2021_rxn5_GTGTGGCGTCCGGTCA-6	0	0	0.134764
BA46_05-21-2021_rxn5_GTGTGGCGTGTTGAGG-6	0.0227009	0.00114595	0.105762
BA46_05-21-2021_rxn5_GTGTTCCAGTCGAGGT-6	0.0195238	0.0128601	0.0936775
BA46_05-21-2021_rxn5_GTGTTCCCAAGCCTGC-6	0.0210003	0.00345198	0.111756
BA46_05-21-2021_rxn5_GTGTTCCGTTGATGTC-6	0.0226943	0	0
BA46_05-21-2021_rxn5_GTTACAGAGTGCAAAT-6	0.0503058	0.0383538	0.119586
BA46_05-21-2021_rxn5_GTTACAGCAGAGTGAC-6	0.0226152	0.00233433	0.115236
BA46_05-21-2021_rxn5_GTTACAGCAGTAACGG-6	0.0283432	0.00879973	0.0045437
BA46_05-21-2021_rxn5_GTTACCCCAAGTAGTA-6	0.0256275	0.00793673	0.0970611
BA46_05-21-2021_rxn5_GTTACCCCAGCAGTGA-6	0.0184033	0	0.0756961
BA46_05-21-2021_rxn5_GTTACCCCAGCTTCCT-6	0.0181133	0.0181937	0
BA46_05-21-2021_rxn5_GTTACCCGTCCGAAAG-6	0.0257264	0.00921001	0.124903
BA46_05-21-2021_rxn5_GTTACGATCGGAATTC-6	0.0271633	0	0
BA46_05-21-2021_rxn5_GTTAGACTCCAACCGG-6	0.0208553	0.000155622	0.127514
BA46_05-21-2021_rxn5_GTTAGTGAGCGATGGT-6	0.0251793	0.00612586	0
BA46_05-21-2021_rxn5_GTTAGTGCAATACCCA-6	0.0321596	0.00459793	0
BA46_05-21-2021_rxn5_GTTAGTGGTAAGCAAT-6	0.0136443	0	0.115333
BA46_05-21-2021_rxn5_GTTATGGAGAACGTGC-6	0.0317246	0	0
BA46_05-21-2021_rxn5_GTTATGGTCCTACAAG-6	0.0140464	0.000297097	0.0742459
BA46_05-21-2021_rxn5_GTTATGGTCTAGGCAT-6	0.0296615	0.00857337	0.104892
BA46_05-21-2021_rxn5_GTTATGGTCTTCGTAT-6	0.0289166	0.00911097	0
BA46_05-21-2021_rxn5_GTTCCGTCATGGGTCC-6	0.0151999	0.00705959	0.0942575
BA46_05-21-2021_rxn5_GTTCCGTTCGCCAATA-6	0.0122073	0	0.25609
BA46_05-21-2021_rxn5_GTTCGCTAGATGGCAC-6	0.026814	0	0.125483
BA46_05-21-2021_rxn5_GTTCGCTAGCTATCTG-6	0.0265173	0.00162696	0.0289056
BA46_05-21-2021_rxn5_GTTCGCTCAACCAGAG-6	0.0313225	0.00475355	0
BA46_05-21-2021_rxn5_GTTCGCTCATGATAGA-6	0.0187922	0	0.0196249
BA46_05-21-2021_rxn5_GTTCTATCACCCTAGG-6	0.0290748	0.00295682	0.0366396
BA46_05-21-2021_rxn5_GTTCTATGTCCGTACG-6	0.0249815	0.0239234	0.0394432
BA46_05-21-2021_rxn5_GTTGAACGTCTTCGAA-6	0.0209014	0.000905438	0.164637
BA46_05-21-2021_rxn5_GTTGAACGTCTTGGTA-6	0.0625923	0.0396978	0.0881671
BA46_05-21-2021_rxn5_GTTGCGGAGAGAATCT-6	0.00516109	0	0.147912
BA46_05-21-2021_rxn5_GTTGCGGAGCATGAAT-6	0.0120887	0	0.110692
BA46_05-21-2021_rxn5_GTTGCTCAGCGCGTTC-6	0.065565	0.0344208	0
BA46_05-21-2021_rxn5_GTTGCTCCAACCTATG-6	0.0192931	0	0.150039
BA46_05-21-2021_rxn5_GTTGCTCGTCCTTGTC-6	0.0324101	0	0
BA46_05-21-2021_rxn5_GTTGTAGTCGGTGCAC-6	0.0259307	0	0.0215584
BA46_05-21-2021_rxn5_GTTGTCCTCCCGAAAT-6	0.032944	0.000438572	0.12007
BA46_05-21-2021_rxn5_GTTTACTGTAGTCGGA-6	0.0218836	0	0
BA46_05-21-2021_rxn5_TAACACGGTATCCCTC-6	0.0334054	0.0108653	0.0882637
BA46_05-21-2021_rxn5_TAACCAGGTTGTGCAT-6	0.035752	0.0159583	0.0122776
BA46_05-21-2021_rxn5_TAACGACAGGCAGCTA-6	0.0473133	0.0189859	0
BA46_05-21-2021_rxn5_TAACTTCCAACGGTAG-6	0.0274204	0.00486673	0
BA46_05-21-2021_rxn5_TAAGCACAGGAGTACC-6	0.0334449	0.0180946	0.0981245
BA46_05-21-2021_rxn5_TAAGCACCAGTACTAC-6	0.0236764	0	0.211814
BA46_05-21-2021_rxn5_TAAGCCACAGAGTCAG-6	0.0266162	0.0206129	0.133121
BA46_05-21-2021_rxn5_TAAGCCATCCCAAGTA-6	0.0208223	0.0137655	0.0631284
BA46_05-21-2021_rxn5_TAAGCGTAGATGTAGT-6	0.0316653	0.0019665	0.117846
BA46_05-21-2021_rxn5_TAAGCGTCACTGGAAG-6	0.0439385	0.0204714	0.136118
BA46_05-21-2021_rxn5_TAAGTCGAGCTGCGAA-6	0.050062	0.0121102	0.110402
BA46_05-21-2021_rxn5_TAAGTCGAGGCACTAG-6	0.054465	0	0
BA46_05-21-2021_rxn5_TAATCTCAGGCGACAT-6	0.0222131	0	0.0900039
BA46_05-21-2021_rxn5_TAATCTCCAATCTCTT-6	0.0157074	0.0102428	0.12819
BA46_05-21-2021_rxn5_TAATCTCCATACCACA-6	0.0218704	0.000947881	0.184551
BA46_05-21-2021_rxn5_TAATCTCGTATGGAAT-6	0.0367407	0.021589	0.105375
BA46_05-21-2021_rxn5_TAATTCCGTAACCCGC-6	0.0444922	0.0254655	0
BA46_05-21-2021_rxn5_TACAACGTCGATTGGT-6	0.0325419	0.0138928	0.0313225
BA46_05-21-2021_rxn5_TACAACGTCGCCAGTG-6	0.022958	0.0144446	0.0563612
BA46_05-21-2021_rxn5_TACAACGTCGGTGCAC-6	0.0455996	0.028776	0.0271655
BA46_05-21-2021_rxn5_TACACCCAGACATCCT-6	0.0200709	0.00618245	0.100735
BA46_05-21-2021_rxn5_TACAGGTAGACGGAAA-6	0.0385533	0	0.100251
BA46_05-21-2021_rxn5_TACATTCGTGTTTCTT-6	0.0253968	0.00779526	0
BA46_05-21-2021_rxn5_TACCCACAGAAGCCAC-6	0.0229448	0.0227067	0.0441802
BA46_05-21-2021_rxn5_TACCCACTCTGGAGAG-6	0.0197875	0	0.138341
BA46_05-21-2021_rxn5_TACCCGTAGTGGAAGA-6	0.0131235	0	0.0527842
BA46_05-21-2021_rxn5_TACCCGTGTGAGGCAT-6	0.0178826	0	0.124807
BA46_05-21-2021_rxn5_TACCCGTTCTAGGAAA-6	0.012471	0	0.0316125
BA46_05-21-2021_rxn5_TACCGAAAGTACGAGC-6	0.0194381	0.0200045	0.215391
BA46_05-21-2021_rxn5_TACGCTCGTCTTGTCC-6	0.0236039	0	0
BA46_05-21-2021_rxn5_TACGCTCGTTTAGAGA-6	0.0153119	0	0.16541
BA46_05-21-2021_rxn5_TACGGGCCACACCAGC-6	0.0178496	0	0.113592
BA46_05-21-2021_rxn5_TACGGTACATCGAACT-6	0.0232019	0.0176702	0.142111
BA46_05-21-2021_rxn5_TACGGTAGTGAGTTGG-6	0.0262076	0.0019665	0
BA46_05-21-2021_rxn5_TACGGTATCGTTCTAT-6	0.0400628	0.000268802	0.103828
BA46_05-21-2021_rxn5_TACGTCCCAATGAACA-6	0.0216265	0	0.133894
BA46_05-21-2021_rxn5_TACGTCCTCATCTGTT-6	0.0256209	0.0179248	0.0434068
BA46_05-21-2021_rxn5_TACTGCCAGGTAAAGG-6	0.00912914	0.000608341	0.164056
BA46_05-21-2021_rxn5_TACTGCCTCCGGACGT-6	0.0213563	2.82949e-05	0.0690255
BA46_05-21-2021_rxn5_TACTTACAGACGTCCC-6	0.0226086	0	0
BA46_05-21-2021_rxn5_TACTTACGTACCAATC-6	0.0421852	0.0114029	0.0846868
BA46_05-21-2021_rxn5_TACTTACGTCTGTGGC-6	0.0321596	0	0.150329
BA46_05-21-2021_rxn5_TACTTCATCTTGAACG-6	0.0258187	0.00984664	0
BA46_05-21-2021_rxn5_TACTTGTGTGTCCCTT-6	0.0216858	0	0.163573
BA46_05-21-2021_rxn5_TACTTGTGTTGGACCC-6	0.0221472	0	0.112432
BA46_05-21-2021_rxn5_TAGACCACACGACCTG-6	0.0338075	0.0151236	0.0692189
BA46_05-21-2021_rxn5_TAGACTGAGAGGTTAT-6	0.0212376	0.0107096	0.138438
BA46_05-21-2021_rxn5_TAGACTGAGCTGACAG-6	0.0198995	0	0.0297757
BA46_05-21-2021_rxn5_TAGACTGCACAGCCAC-6	0.0314412	0.00488088	0.114269
BA46_05-21-2021_rxn5_TAGCACAAGATTGAGT-6	0.0172696	0.00482429	0.118233
BA46_05-21-2021_rxn5_TAGCACAGTGTCTTCC-6	0.041526	0.0334588	0.0348995
BA46_05-21-2021_rxn5_TAGCACATCTGGGCGT-6	0.0560404	0.0264275	0
BA46_05-21-2021_rxn5_TAGGAGGGTCGCATCG-6	0.0387379	0.00183917	0.120166
BA46_05-21-2021_rxn5_TAGGTACGTGACACAG-6	0.0312764	0	0.149265
BA46_05-21-2021_rxn5_TAGGTACGTGTCGCTG-6	0.0313752	0.00161281	0
BA46_05-21-2021_rxn5_TAGTGCACATGATCTG-6	0.0270447	0.00493747	0.0959977
BA46_05-21-2021_rxn5_TAGTGCAGTACAGAAT-6	0.0141254	0	0
BA46_05-21-2021_rxn5_TAGTGCATCGCACGAC-6	0.0373405	0.0160432	0.111466
BA46_05-21-2021_rxn5_TATATCCCAGAAGTTA-6	0.0259637	0.0192406	0.0219451
BA46_05-21-2021_rxn5_TATATCCTCAATCCGA-6	0.0113439	0.00642295	0.107309
BA46_05-21-2021_rxn5_TATCCTATCTCTTGCG-6	0.0168939	0	0
BA46_05-21-2021_rxn5_TATCTGTCAGTCCGTG-6	0.0492776	0.0190849	0.0999613
BA46_05-21-2021_rxn5_TATCTGTGTTGCATAC-6	0.0301295	0	0.0292923
BA46_05-21-2021_rxn5_TATCTGTTCTGGGAGA-6	0.031283	0.0131006	0
BA46_05-21-2021_rxn5_TATCTTGAGGGCAGGA-6	0.00910937	0	0.101798
BA46_05-21-2021_rxn5_TATGTTCTCGGAACTT-6	0.016617	0.00434327	0
BA46_05-21-2021_rxn5_TATGTTCTCGGAGTAG-6	0.0418622	0.0253098	0
BA46_05-21-2021_rxn5_TATTCCAGTTGCATAC-6	0.0303008	0.0102711	0.190545
BA46_05-21-2021_rxn5_TATTCCATCCAGCCTT-6	0.0210465	0	0.0654486
BA46_05-21-2021_rxn5_TATTCCATCGAAGCCC-6	0.0058532	0	0.0685422
BA46_05-21-2021_rxn5_TATTTCGCAATATCCG-6	0.016182	0	0
BA46_05-21-2021_rxn5_TCAAGACTCAGAGTGG-6	0.0218836	0.0163545	0.152746
BA46_05-21-2021_rxn5_TCAAGTGCAAATTGCC-6	0.0131895	0.00711618	0.104602
BA46_05-21-2021_rxn5_TCAAGTGTCCAGCTCT-6	0.0231096	0	0.475928
BA46_05-21-2021_rxn5_TCAAGTGTCCATCGTC-6	0.0165115	0	0.114076
BA46_05-21-2021_rxn5_TCAATCTGTATCTCTT-6	0.0282048	0.0120254	0.0519142
BA46_05-21-2021_rxn5_TCAATTCCACCGCTAG-6	0.0355147	0.00329636	0.0389598
BA46_05-21-2021_rxn5_TCACATTAGCGGGTAT-6	0.0239731	0.00181088	0.11949
BA46_05-21-2021_rxn5_TCACATTCAAAGGCAC-6	0.0117855	0.00592779	0.0800464
BA46_05-21-2021_rxn5_TCACATTCACCAGCCA-6	0.0319091	0.0209241	0.0270688
BA46_05-21-2021_rxn5_TCACGCTAGCTTCATG-6	0.0173487	0	0.20495
BA46_05-21-2021_rxn5_TCACTATGTGCGAACA-6	0.0236435	0	0
BA46_05-21-2021_rxn5_TCAGCAAAGCGGACAT-6	0.0212244	0.00117424	0
BA46_05-21-2021_rxn5_TCAGCCTAGAACCCGA-6	0.0168016	0.00582876	0.0472738
BA46_05-21-2021_rxn5_TCAGCCTAGAAGCGCT-6	0.0226614	0	0.0116009
BA46_05-21-2021_rxn5_TCAGCCTTCTTCGCTG-6	0.0237094	0.000565899	0.125193
BA46_05-21-2021_rxn5_TCAGGGCAGGATTCCT-6	0.0261944	0	0.0934841
BA46_05-21-2021_rxn5_TCAGGGCGTTGAGAGC-6	0.0207828	0	0.0114076
BA46_05-21-2021_rxn5_TCAGGTACATCGTCCT-6	0.0293517	0.00165525	0
BA46_05-21-2021_rxn5_TCAGTCCAGCGAAACC-6	0.0271567	0	0
BA46_05-21-2021_rxn5_TCAGTCCCAACTTGCA-6	0.0282245	0.015251	0.0492073
BA46_05-21-2021_rxn5_TCAGTCCCATGACAAA-6	0.0380655	0.0159583	0.045727
BA46_05-21-2021_rxn5_TCAGTCCGTCTGCCTT-6	0.0357454	0.0201743	0.138341
BA46_05-21-2021_rxn5_TCAGTGATCGTTCAGA-6	0.0595075	0.0205138	0
BA46_05-21-2021_rxn5_TCAGTTTAGAATTCAG-6	0.019392	0	0.0270688
BA46_05-21-2021_rxn5_TCATATCAGCCGTAAG-6	0.0279016	0.0155481	0
BA46_05-21-2021_rxn5_TCATATCAGCTGGTGA-6	0.0363254	0.0277715	0
BA46_05-21-2021_rxn5_TCATATCTCCATAAGC-6	0.0513802	0.0231028	0
BA46_05-21-2021_rxn5_TCATGAGAGAATTGCA-6	0.0353828	0.011516	0.109822
BA46_05-21-2021_rxn5_TCATGAGCAGATACTC-6	0.0142375	0	0
BA46_05-21-2021_rxn5_TCATGAGGTGGCAACA-6	0.0104936	0.0030983	0.033256
BA46_05-21-2021_rxn5_TCATGAGTCCTCTCGA-6	0.0323046	0	0
BA46_05-21-2021_rxn5_TCATGCCTCCCATTTA-6	0.0220022	0.00768208	0.0624517
BA46_05-21-2021_rxn5_TCATGGACATCCTATT-6	0.0605292	0.0434752	0.0363496
BA46_05-21-2021_rxn5_TCATGTTCAGTCCGTG-6	0.0291276	0	0.0478538
BA46_05-21-2021_rxn5_TCATGTTGTGCCAAGA-6	0.01373	0.00190991	0
BA46_05-21-2021_rxn5_TCATTCAGTAGCGATG-6	0.00765266	0	0.114269
BA46_05-21-2021_rxn5_TCATTCATCGAGAAAT-6	0.0105463	0	0.0787896
BA46_05-21-2021_rxn5_TCATTTGGTTGTGTTG-6	0.0206114	0	0.106245
BA46_05-21-2021_rxn5_TCCACCACAAGGACAC-6	0.01928	0	0.125
BA46_05-21-2021_rxn5_TCCATCGAGATTCGAA-6	0.0228921	0.010356	0.199439
BA46_05-21-2021_rxn5_TCCATCGAGGACAGTC-6	0.0206773	0.0033388	0.049884
BA46_05-21-2021_rxn5_TCCATCGTCTGCAGCG-6	0.00149626	0	0.0398299
BA46_05-21-2021_rxn5_TCCATGCGTTTACGAC-6	0.0139804	0	0.0736659
BA46_05-21-2021_rxn5_TCCATGCTCATTGTTC-6	0.0277961	0.000212212	0.117169
BA46_05-21-2021_rxn5_TCCCACACACAGAGAC-6	0.0167818	0	0
BA46_05-21-2021_rxn5_TCCCAGTAGGTCACCC-6	0.0272358	0.00274461	0.115623
BA46_05-21-2021_rxn5_TCCCATGGTTGTAAAG-6	0.0488689	0.0156047	0
BA46_05-21-2021_rxn5_TCCGAAAGTGGACTAG-6	0.0418358	0	0.062355
BA46_05-21-2021_rxn5_TCCGAAATCAAGTAAG-6	0.0202818	0.000962028	0.0432135
BA46_05-21-2021_rxn5_TCCGATCAGTCCCGAC-6	0.0240192	0.00614	0.0612916
BA46_05-21-2021_rxn5_TCCGGGACATAATGAG-6	0.0345589	0.0501104	0.0496906
BA46_05-21-2021_rxn5_TCCGGGATCATGGATC-6	0.0188251	0.0184625	0.141725
BA46_05-21-2021_rxn5_TCCGGGATCCGACATA-6	0.0155228	0.0138928	0.0510441
BA46_05-21-2021_rxn5_TCCGGGATCTGTAAGC-6	0.0587956	0.0210373	0.054331
BA46_05-21-2021_rxn5_TCCGTGTGTAGCACAG-6	0.0448547	0.0139636	0.0544277
BA46_05-21-2021_rxn5_TCCGTGTGTCGGAACA-6	0.035831	0.0150812	0.00154679
BA46_05-21-2021_rxn5_TCCGTGTTCAAACCCA-6	0.0562184	0.0307142	0.0138244
BA46_05-21-2021_rxn5_TCCTAATAGGTACAAT-6	0.0176848	0.00329636	0.0969644
BA46_05-21-2021_rxn5_TCCTCCCGTCAGTCCG-6	0.0449734	0	0.0482405
BA46_05-21-2021_rxn5_TCCTCGAAGCGATTCT-6	0.0170784	0	0.0567479
BA46_05-21-2021_rxn5_TCCTCGAGTTGCGGAA-6	0.0225163	0.01477	0
BA46_05-21-2021_rxn5_TCCTCTTAGAGTCAAT-6	0.0170323	0.00618245	0.140758
BA46_05-21-2021_rxn5_TCCTGCAAGCAGTAAT-6	0.0165379	0	0.0727958
BA46_05-21-2021_rxn5_TCCTTCTGTTTAGTCG-6	0.052804	0.055062	0
BA46_05-21-2021_rxn5_TCCTTTCTCTTAGCAG-6	0.0404187	0.0182361	0
BA46_05-21-2021_rxn5_TCGACGGTCGTGGGAA-6	0.0224438	0	0.110692
BA46_05-21-2021_rxn5_TCGATTTGTGATAGTA-6	0.0191877	0.00459793	0.118619
BA46_05-21-2021_rxn5_TCGCACTTCAGGTAAA-6	0.03446	0.0130298	0.0428268
BA46_05-21-2021_rxn5_TCGCAGGAGTTCGCAT-6	0.0551374	0.0327938	0
BA46_05-21-2021_rxn5_TCGCAGGCATGTCAGT-6	0.0309072	0.0127186	0.136021
BA46_05-21-2021_rxn5_TCGCAGGGTATAGCTC-6	0.0197414	0.0127893	0.124323
BA46_05-21-2021_rxn5_TCGCAGGGTTCGGTTA-6	0.0250804	0.0105965	0.114849
BA46_05-21-2021_rxn5_TCGCAGGTCAGTCTTT-6	0.0262471	0	0.142111
BA46_05-21-2021_rxn5_TCGCTCATCCGAGCTG-6	0.0444658	0.0254937	0
BA46_05-21-2021_rxn5_TCGCTCATCGACCTAA-6	0.0305777	0	0.167053
BA46_05-21-2021_rxn5_TCGCTTGCACAGTGAG-6	0.0389027	0.0112048	0.130027
BA46_05-21-2021_rxn5_TCGCTTGGTCGCATCG-6	0.0342227	0.0107379	0
BA46_05-21-2021_rxn5_TCGGATACAGGTCAAG-6	0.0253902	0.0154773	0
BA46_05-21-2021_rxn5_TCGGGACTCTTTCAGT-6	0.0182649	0.0155339	0.0882637
BA46_05-21-2021_rxn5_TCGGGCATCGGCGATC-6	0.0221406	0	0
BA46_05-21-2021_rxn5_TCGGGTGGTGTATTGC-6	0.0649125	0.0473092	0
BA46_05-21-2021_rxn5_TCGGGTGTCACCATCC-6	0.0334977	0.0122234	0.0889404
BA46_05-21-2021_rxn5_TCGTAGAAGCAAGTCG-6	0.0145539	0	0.12645
BA46_05-21-2021_rxn5_TCGTCCACAGACGGAT-6	0.0482164	0.00237678	0
BA46_05-21-2021_rxn5_TCGTGCTAGCTCAGAG-6	0.015892	0	0.106245
BA46_05-21-2021_rxn5_TCGTGGGGTGTATACC-6	0.0131104	0.00676249	0.066512
BA46_05-21-2021_rxn5_TCTAACTAGAAGTATC-6	0.0512155	0.0190001	0
BA46_05-21-2021_rxn5_TCTAACTAGAGCATAT-6	0.0265899	0	0.0344161
BA46_05-21-2021_rxn5_TCTAACTGTAAGCTCT-6	0.0191415	0	0.0225251
BA46_05-21-2021_rxn5_TCTAACTGTCTTGAAC-6	0.0343216	0.0161423	0
BA46_05-21-2021_rxn5_TCTACATGTACACGTT-6	0.055902	0.00517798	0.016628
BA46_05-21-2021_rxn5_TCTCACGTCTCTTAAC-6	0.0225889	0.00285779	0.029099
BA46_05-21-2021_rxn5_TCTCAGCAGTTTGAGA-6	0.0306436	0.000509309	0.0882637
BA46_05-21-2021_rxn5_TCTCAGCCAACGAGGT-6	0.0152262	0	0
BA46_05-21-2021_rxn5_TCTCTGGCAATGACCT-6	0.0538784	0.0328504	0.0595514
BA46_05-21-2021_rxn5_TCTCTGGCACGAAGAC-6	0.0220615	0	0.0539443
BA46_05-21-2021_rxn5_TCTCTGGCATCCTGTC-6	0.026201	0.0154207	0.12036
BA46_05-21-2021_rxn5_TCTGCCATCCAGCTCT-6	0.0273215	0.0111765	0.0999613
BA46_05-21-2021_rxn5_TCTGCCATCTGAGGCC-6	0.0404516	0.0139919	0.0476605
BA46_05-21-2021_rxn5_TCTGGCTCATCCGGTG-6	0.0172102	0.0122234	0.0653519
BA46_05-21-2021_rxn5_TCTGTCGCATCGTTCC-6	0.0303667	0	0.133701
BA46_05-21-2021_rxn5_TCTTAGTAGCTGGTGA-6	0.0229382	0	0.058778
BA46_05-21-2021_rxn5_TCTTAGTGTCAAAGCG-6	0.0138025	0	0.0810131
BA46_05-21-2021_rxn5_TCTTAGTGTGCGAACA-6	0.0317773	0.0154349	0.0128577
BA46_05-21-2021_rxn5_TCTTCCTGTTGTCCCT-6	0.0197941	0.0112048	0.054621
BA46_05-21-2021_rxn5_TCTTCCTTCCATTCAT-6	0.0328056	0	0.0482405
BA46_05-21-2021_rxn5_TCTTGCGGTCGTACAT-6	0.00315071	0	0
BA46_05-21-2021_rxn5_TCTTTGAGTACGTGAG-6	0.013262	0	0
BA46_05-21-2021_rxn5_TCTTTGATCTCGAGTA-6	0.0178694	0.00540433	0.0239753
BA46_05-21-2021_rxn5_TGAATCGTCGTGACTA-6	0.0065453	0	0.049594
BA46_05-21-2021_rxn5_TGACAGTGTGCATACT-6	0.028152	0.0126337	0.124903
BA46_05-21-2021_rxn5_TGACAGTGTTGCCAAT-6	0.0231953	0.018321	0.116299
BA46_05-21-2021_rxn5_TGACAGTTCGAGTTGT-6	0.0241972	0	0.091164
BA46_05-21-2021_rxn5_TGACCCTTCGAGAGAC-6	0.0201764	0	0.0684455
BA46_05-21-2021_rxn5_TGACGCGGTGGGTATG-6	0.0203082	0.0145012	0
BA46_05-21-2021_rxn5_TGACGCGTCTAAGCGT-6	0.0151735	0	0
BA46_05-21-2021_rxn5_TGACTCCAGGTTAAAC-6	0.0298592	0.00974761	0.0680588
BA46_05-21-2021_rxn5_TGAGCATAGACAGTCG-6	0.00893799	0.00479599	0
BA46_05-21-2021_rxn5_TGAGCGCTCGTTCTAT-6	0.0152196	0	0.0944509
BA46_05-21-2021_rxn5_TGAGGAGAGGATTCAA-6	0.0228525	0.0123083	0.108082
BA46_05-21-2021_rxn5_TGAGGAGCACACACTA-6	0.0302942	0	0.029679
BA46_05-21-2021_rxn5_TGAGGAGGTGATTCTG-6	0.0348885	0.0189859	0
BA46_05-21-2021_rxn5_TGAGGAGTCGACGACC-6	0.026491	0.0131996	0.126837
BA46_05-21-2021_rxn5_TGAGGGAGTATGCGTT-6	0.0472408	0.0249137	0.204176
BA46_05-21-2021_rxn5_TGAGGTTAGGGAGGAC-6	0.0262471	0.0110209	0.109339
BA46_05-21-2021_rxn5_TGAGGTTTCATTCACT-6	0.028765	0.0189859	0
BA46_05-21-2021_rxn5_TGAGTCATCCGTAGGC-6	0.0236435	0	0.179234
BA46_05-21-2021_rxn5_TGATCAGAGACAACAT-6	0.0416513	0.0163545	0.0247486
BA46_05-21-2021_rxn5_TGATCAGCACTGAATC-6	0.027394	0.0141899	0.0936775
BA46_05-21-2021_rxn5_TGATCAGGTGTCCATA-6	0.0242367	0	0.0511408
BA46_05-21-2021_rxn5_TGATCTTCATACCGTA-6	0.0196293	0	0.0910673
BA46_05-21-2021_rxn5_TGATCTTCATAGATCC-6	0.0349346	0.0102994	0.133507
BA46_05-21-2021_rxn5_TGATGGTAGTAAGAGG-6	0.0416381	0.0311527	0.0220418
BA46_05-21-2021_rxn5_TGATTCTAGAGCCGAT-6	0.0176321	0.0162272	0.00899072
BA46_05-21-2021_rxn5_TGATTTCTCGGTCACG-6	0.0112054	0	0.111852
BA46_05-21-2021_rxn5_TGCACGGAGATGCGAC-6	0.0126028	0.00991738	0.148009
BA46_05-21-2021_rxn5_TGCACGGAGCTGGTGA-6	0.0095444	0	0.0613882
BA46_05-21-2021_rxn5_TGCACGGTCCGTCCTA-6	0.0517955	0.0129025	0
BA46_05-21-2021_rxn5_TGCAGATGTAAGTTGA-6	0.0252979	0.0172599	0.095901
BA46_05-21-2021_rxn5_TGCAGGCAGGAAGAAC-6	0.0210926	0.00305585	0.0642885
BA46_05-21-2021_rxn5_TGCAGTATCACTCACC-6	0.0215013	0.00350857	0.0779196
BA46_05-21-2021_rxn5_TGCATGAAGTGTTCAC-6	0.0286662	0.0145577	0
BA46_05-21-2021_rxn5_TGCATGACAACCTAAC-6	0.0175134	0	0.16744
BA46_05-21-2021_rxn5_TGCATGACAACGACAG-6	0.0316719	0.0204572	0.0508507
BA46_05-21-2021_rxn5_TGCCGAGCAGCTGAAG-6	0.00603776	0	0.0852668
BA46_05-21-2021_rxn5_TGCCGAGGTGCATCTA-6	0.0240126	0.00567314	0
BA46_05-21-2021_rxn5_TGCGATAAGCGTGTCC-6	0.0177441	0	0.029679
BA46_05-21-2021_rxn5_TGCGATACACTCCCTA-6	0.0205719	0.0116858	0
BA46_05-21-2021_rxn5_TGCGGCAGTACCGGAA-6	0.0231689	0.0128176	0.00280356
BA46_05-21-2021_rxn5_TGCTCCAAGGTAGCAC-6	0.0384413	0.0181795	0.053751
BA46_05-21-2021_rxn5_TGCTCCACAAGGTCTT-6	0.0279741	0.0118556	0
BA46_05-21-2021_rxn5_TGCTCGTTCTTTGCGC-6	0.0302679	0	0.220998
BA46_05-21-2021_rxn5_TGCTGAAAGCAGCAGT-6	0.0249222	0.00322562	0
BA46_05-21-2021_rxn5_TGCTGAAAGTTCTCTT-6	0.0246652	0	0.0165313
BA46_05-21-2021_rxn5_TGCTTCGCAAGAATAC-6	0.0174739	0	0.0497873
BA46_05-21-2021_rxn5_TGCTTCGGTGTTAAAG-6	0.0291803	0.0255079	0.102282
BA46_05-21-2021_rxn5_TGCTTGCCAATACGCT-6	0.0385269	0	0.0151779
BA46_05-21-2021_rxn5_TGGAACTAGACCACGA-6	0.0267349	0	0
BA46_05-21-2021_rxn5_TGGAACTCATCGGAAG-6	0.0249354	0.0033388	0
BA46_05-21-2021_rxn5_TGGAGGACATCAGTCA-6	0.00872706	0	0.0928074
BA46_05-21-2021_rxn5_TGGCGTGAGTGCTCAT-6	0.0207301	0.00899779	0.00609049
BA46_05-21-2021_rxn5_TGGGATTCACTTCTCG-6	0.0324694	0.014487	0
BA46_05-21-2021_rxn5_TGGGCTGAGCGACAGT-6	0.0187329	0	0.217034
BA46_05-21-2021_rxn5_TGGGCTGAGGGACCAT-6	0.0196029	0.00543263	0.0465004
BA46_05-21-2021_rxn5_TGGGCTGCAATACAGA-6	0.0467003	0.0344349	0
BA46_05-21-2021_rxn5_TGGGCTGCACCGGAAA-6	0.0182187	0.000834701	0
BA46_05-21-2021_rxn5_TGGGCTGTCCGGTAAT-6	0.0270381	0.0324402	0.0978345
BA46_05-21-2021_rxn5_TGGGTTAGTCGTTGGC-6	0.0222791	0.0138362	0.00995746
BA46_05-21-2021_rxn5_TGGTAGTGTGGCTAGA-6	0.0191877	0.0148973	0
BA46_05-21-2021_rxn5_TGGTAGTTCGTAACAC-6	0.0213497	0.0044989	0.0881671
BA46_05-21-2021_rxn5_TGGTGATAGTTCATCG-6	0.0259241	0	0.058198
BA46_05-21-2021_rxn5_TGGTGATGTCACAATC-6	0.0425675	0.0138362	0
BA46_05-21-2021_rxn5_TGGTGATGTCCGGATC-6	0.0288244	0.00688982	0.0570379
BA46_05-21-2021_rxn5_TGGTGATTCTTTCCGG-6	0.0105858	0.0158169	0.12065
BA46_05-21-2021_rxn5_TGGTTAGTCGCGATCG-6	0.00713193	0	0.109242
BA46_05-21-2021_rxn5_TGTAACGAGAATCGAT-6	0.034348	0.0189718	0.037413
BA46_05-21-2021_rxn5_TGTAACGCAGTATGAA-6	0.0296878	0.0106672	0.0347061
BA46_05-21-2021_rxn5_TGTAACGGTCGACTGC-6	0.00705943	0	0.000966744
BA46_05-21-2021_rxn5_TGTAAGCGTAGCTTAC-6	0.0275918	0.0156471	0.119006
BA46_05-21-2021_rxn5_TGTAAGCTCCACGTAA-6	0.0241115	0.0130864	0.12007
BA46_05-21-2021_rxn5_TGTACAGCAGCTGGTC-6	0.0168345	0.0106813	0.0919374
BA46_05-21-2021_rxn5_TGTACAGGTATCACCA-6	0.0404253	0.0148266	0
BA46_05-21-2021_rxn5_TGTCCACCACACACGC-6	0.00636733	0	0.0430201
BA46_05-21-2021_rxn5_TGTCCCAAGACAGCTG-6	0.0424027	0.0293419	0
BA46_05-21-2021_rxn5_TGTCCCACAGCATTGT-6	0.0244872	0.0244327	0.0533643
BA46_05-21-2021_rxn5_TGTCCTGAGGATAATC-6	0.0380919	0.00796503	0.0636118
BA46_05-21-2021_rxn5_TGTCCTGAGGTGCAGT-6	0.0299976	0	0
BA46_05-21-2021_rxn5_TGTCCTGTCGCCAGAC-6	0.0128928	0.00598438	0.140371
BA46_05-21-2021_rxn5_TGTGCGGTCGCAGAGA-6	0.0157535	0.0158735	0.0601315
BA46_05-21-2021_rxn5_TGTGGCGAGCACCAGA-6	0.0312302	0.00297097	0
BA46_05-21-2021_rxn5_TGTGGCGCAGGTGTGA-6	0.0572334	0	0.145302
BA46_05-21-2021_rxn5_TGTGGCGGTCCGCAGT-6	0.0213563	0	0
BA46_05-21-2021_rxn5_TGTGTGAAGATGTAGT-6	0.0222659	0	0.115333
BA46_05-21-2021_rxn5_TGTGTGAAGATGTTAG-6	0.00978169	0	0.0451469
BA46_05-21-2021_rxn5_TGTTACTGTGCTGCAC-6	0.0357388	0.00865825	0
BA46_05-21-2021_rxn5_TGTTCATAGCCAGACA-6	0.0251134	0.0128318	0.125097
BA46_05-21-2021_rxn5_TGTTCCGAGGCTTTCA-6	0.0277829	0	0.00328693
BA46_05-21-2021_rxn5_TGTTCCGTCCATAGAC-6	0.0101047	0.0042018	0.171017
BA46_05-21-2021_rxn5_TGTTCCGTCGACGTCG-6	0.0362529	0	0.0551044
BA46_05-21-2021_rxn5_TGTTCTAAGGCAGCTA-6	0.0187263	0	0
BA46_05-21-2021_rxn5_TGTTCTACAGGTCAGA-6	0.0177969	0	0.0696056
BA46_05-21-2021_rxn5_TGTTGAGGTAACAGGC-6	0.0172827	0	0
BA46_05-21-2021_rxn5_TGTTGAGGTTCCCACT-6	0.0376701	0.0252249	0
BA46_05-21-2021_rxn5_TGTTGGAGTGGCCACT-6	0.0162018	0	0.00763728
BA46_05-21-2021_rxn5_TGTTTGTAGCCGCTTG-6	0.0298592	0	0
BA46_05-21-2021_rxn5_TGTTTGTAGGCTGAAC-6	0.00125896	0.00270217	0.145205
BA46_05-21-2021_rxn5_TGTTTGTGTCGCAACC-6	0.0195766	0	0.0979312
BA46_05-21-2021_rxn5_TGTTTGTGTGCGGTAA-6	0.0135256	0.000410277	0.211814
BA46_05-21-2021_rxn5_TTAATCCAGCTGTCCG-6	0.0300504	0	0.0963844
BA46_05-21-2021_rxn5_TTAATCCAGGCCTTGC-6	0.0399639	0.0214759	0
BA46_05-21-2021_rxn5_TTAATCCGTATGTCAC-6	0.0280004	0.00510724	0.147718
BA46_05-21-2021_rxn5_TTAATCCTCCTACCGT-6	0.0214749	0	0
BA46_05-21-2021_rxn5_TTACAGGTCGCAAGAG-6	0.032364	0.0141758	0.113302
BA46_05-21-2021_rxn5_TTACCATGTCCGGATC-6	0.015681	0	0.130994
BA46_05-21-2021_rxn5_TTACCATTCACCCTTG-6	0.0234326	0.0104125	0.0733759
BA46_05-21-2021_rxn5_TTACCGCAGGATTTCC-6	0.0200248	0	0
BA46_05-21-2021_rxn5_TTACGCCAGGGCTGAT-6	0.0292462	0.0134542	0.12094
BA46_05-21-2021_rxn5_TTACGCCTCCTACCGT-6	0.0336559	0.0153076	0.00879737
BA46_05-21-2021_rxn5_TTACGCCTCTGAACGT-6	0.0336822	0	0.132444
BA46_05-21-2021_rxn5_TTACTGTTCATAGCAC-6	0.012471	0	0.134377
BA46_05-21-2021_rxn5_TTAGGCAAGGGACAGG-6	0.0296351	0.0217871	0.12297
BA46_05-21-2021_rxn5_TTAGGCAGTTGTTGCA-6	0.0166302	0.0108228	0
BA46_05-21-2021_rxn5_TTAGGCATCCGAGTGC-6	0.0391795	0.00247581	0.0033836
BA46_05-21-2021_rxn5_TTAGGGTGTAGTCTTG-6	0.0298658	0	0.0593581
BA46_05-21-2021_rxn5_TTAGGGTGTTTAGTCG-6	0.0404451	0.0195377	0.107985
BA46_05-21-2021_rxn5_TTATTGCAGCACTCCG-6	0.0309402	0.00439986	0.0158546
BA46_05-21-2021_rxn5_TTATTGCAGGTAACTA-6	0.029088	0.0151944	0.0777262
BA46_05-21-2021_rxn5_TTATTGCCAACTTCTT-6	0.0210135	0	0.123163
BA46_05-21-2021_rxn5_TTATTGCGTACAAGCG-6	0.0261812	0	0.150909
BA46_05-21-2021_rxn5_TTCAATCAGCTCGAAG-6	0.0417436	0.00905438	0.116493
BA46_05-21-2021_rxn5_TTCACGCGTCCCGTGA-6	0.0388565	0.010455	0
BA46_05-21-2021_rxn5_TTCAGGATCATAGGCT-6	0.0110802	0	0.106245
BA46_05-21-2021_rxn5_TTCATGTAGTGCTCGC-6	0.0226877	0	0
BA46_05-21-2021_rxn5_TTCATTGTCAGAACCT-6	0.0407878	0.00772452	0.0496906
BA46_05-21-2021_rxn5_TTCATTGTCCGCATAA-6	0.0319157	0.0231028	0.140178
BA46_05-21-2021_rxn5_TTCCAATAGGCCTTCG-6	0.0252848	0	0.1221
BA46_05-21-2021_rxn5_TTCCAATCACCAGCTG-6	0.0137036	0.00181088	0.0742459
BA46_05-21-2021_rxn5_TTCCGTGAGAAGGATG-6	0.0541421	0.0492474	0
BA46_05-21-2021_rxn5_TTCCTAAAGCGCCTAC-6	0.00726376	0	0.115236
BA46_05-21-2021_rxn5_TTCCTAAGTGAGTAAT-6	0.0281257	0.0223955	0.00531709
BA46_05-21-2021_rxn5_TTCCTAATCGGTAAGG-6	0.0315796	0.00268802	0.0892305
BA46_05-21-2021_rxn5_TTCCTTCGTGTAAACA-6	0.034638	0.0112897	0.132251
BA46_05-21-2021_rxn5_TTCCTTCTCGTCAGAT-6	0.0171905	0.00758305	0
BA46_05-21-2021_rxn5_TTCGATTTCCGATCTC-6	0.0188515	0	0.102765
BA46_05-21-2021_rxn5_TTCGCTGAGATACCAA-6	0.0398584	0.0129732	0.0683488
BA46_05-21-2021_rxn5_TTCGCTGGTATCGTAC-6	0.0172696	0	0.182231
BA46_05-21-2021_rxn5_TTCGCTGGTTTGCAGT-6	0.0130972	0.00513553	0
BA46_05-21-2021_rxn5_TTCGCTGTCATCTGTT-6	0.00773175	0	0.153326
BA46_05-21-2021_rxn5_TTCGCTGTCTCTCGCA-6	0.0326474	0.0165384	0.0473705
BA46_05-21-2021_rxn5_TTCGGTCTCCTTCGAC-6	0.0235908	0	0.00647718
BA46_05-21-2021_rxn5_TTCTAGTAGCTACTGT-6	0.0213826	0	0.116203
BA46_05-21-2021_rxn5_TTCTAGTAGGCTTTCA-6	0.0281916	0.00578632	0.0809165
BA46_05-21-2021_rxn5_TTCTAGTCAGTAACGG-6	0.0295692	0.00135816	0.0903906
BA46_05-21-2021_rxn5_TTCTCTCCATATCTGG-6	0.0256736	0.0116434	0.130317
BA46_05-21-2021_rxn5_TTCTCTCTCCCGAATA-6	0.0208289	0	0.0615816
BA46_05-21-2021_rxn5_TTCTGTATCGCTATTT-6	0.00792291	0	0.0427301
BA46_05-21-2021_rxn5_TTCTTCCAGTCTTCCC-6	0.0134004	0	0.143561
BA46_05-21-2021_rxn5_TTCTTCCGTTATGGTC-6	0.0109154	0	0.147912
BA46_05-21-2021_rxn5_TTGAACGAGGAGCTGT-6	0.0257	0.00698885	0.070669
BA46_05-21-2021_rxn5_TTGACCCCACCTGATA-6	0.048948	0.0185332	0
BA46_05-21-2021_rxn5_TTGAGTGGTATCGTTG-6	0.0226943	0.0028012	0.25464
BA46_05-21-2021_rxn5_TTGAGTGTCCTTACCG-6	0.045883	0.034633	0.130124
BA46_05-21-2021_rxn5_TTGATGGCAGGTCCCA-6	0.0153053	0.0081348	0.0307425
BA46_05-21-2021_rxn5_TTGCATTAGACCGCCT-6	0.0339525	0.0139919	0
BA46_05-21-2021_rxn5_TTGCATTAGGTTGCCC-6	0.0241708	0.00505065	0
BA46_05-21-2021_rxn5_TTGCATTCAGTAGAGC-6	0.0281652	0.00500821	0
BA46_05-21-2021_rxn5_TTGCATTGTGCTGTCG-6	0.00881934	0.0140767	0.0839134
BA46_05-21-2021_rxn5_TTGCATTTCATAGACC-6	0.04322	0.00243337	0.08285
BA46_05-21-2021_rxn5_TTGCGTCGTAGGTAGC-6	0.0145275	0	0.155356
BA46_05-21-2021_rxn5_TTGCTGCCATTCTCCG-6	0.0425741	0.0111624	0.157193
BA46_05-21-2021_rxn5_TTGGATGAGCTATCTG-6	0.00249815	0	0
BA46_05-21-2021_rxn5_TTGGATGCAGGTGGAT-6	0.0127676	0	0.0193349
BA46_05-21-2021_rxn5_TTGGATGGTACTCGCG-6	0.0409196	0.0195094	0.0655452
BA46_05-21-2021_rxn5_TTGGGATAGCGCCATC-6	0.0248761	0	0.0906806
BA46_05-21-2021_rxn5_TTGGGCGTCAAACGAA-6	0.0358706	0.0130581	0
BA46_05-21-2021_rxn5_TTGGGCGTCCTGGGTG-6	0.0156678	7.07374e-05	0.142595
BA46_05-21-2021_rxn5_TTGGGTACATCTGTTT-6	0.0368132	0.00858752	0
BA46_05-21-2021_rxn5_TTGGTTTAGCCGCACT-6	0.0193195	0	0.166763
BA46_05-21-2021_rxn5_TTGGTTTGTCCTCCAT-6	0.0186669	0.015449	0
BA46_05-21-2021_rxn5_TTGTTCAGTCACTAGT-6	0.0213167	0	0.171694
BA46_05-21-2021_rxn5_TTGTTCATCTGCTGAA-6	0.0391136	0.00529115	0
BA46_05-21-2021_rxn5_TTGTTGTCACAACATC-6	0.0434507	0.00939392	0.121326
BA46_05-21-2021_rxn5_TTGTTTGGTAGGACCA-6	0.0605292	0.0162272	0
BA46_05-21-2021_rxn5_TTGTTTGTCTGCCTGT-6	0.0205521	0.0111058	0.0899072
BA46_05-21-2021_rxn5_TTTACCAAGACTGAGC-6	0.0175134	0	0.127514
BA46_05-21-2021_rxn5_TTTACCAAGCGGGTAT-6	0.0208751	0	0.0728925
BA46_05-21-2021_rxn5_TTTACCACATGGCTAT-6	0.0423566	0.0216032	0.0108275
BA46_05-21-2021_rxn5_TTTACGTTCACCACAA-6	0.0562513	0.0173872	0
BA46_05-21-2021_rxn5_TTTACTGAGTATGAAC-6	0.0417765	0.0248005	0
BA46_05-21-2021_rxn5_TTTACTGAGTGCACCC-6	0.0415392	0	0
BA46_05-21-2021_rxn5_TTTACTGTCGCCAATA-6	0.0226745	0.00540433	0
BA46_05-21-2021_rxn5_TTTAGTCTCCAGTTCC-6	0.00522042	0	0.0707657
BA46_05-21-2021_rxn5_TTTCACAAGAATAACC-6	0.0398057	0.0128601	0.0370263
BA46_05-21-2021_rxn5_TTTCATGTCATGTCTT-6	0.0414601	0.0180522	0.0417633
BA46_05-21-2021_rxn5_TTTGACTCAGGCCCTA-6	0.0405176	0.0178683	0.108275
BA46_05-21-2021_rxn5_TTTGGAGAGACTTAAG-6	0.0127281	0	0
BA46_05-21-2021_rxn5_TTTGGAGGTCTTACAG-6	0.0163665	0.00737083	0
BA46_05-21-2021_rxn5_TTTGGAGGTGGTCTGC-6	0.016617	0	0.0235886
BA46_05-21-2021_rxn5_TTTGGAGTCGCACTCT-6	0.0294901	0.0116434	0.0148879
BA46_05-21-2021_rxn5_TTTGGTTAGTGTTCAC-6	0.0223384	0	0.134667
BA46_05-21-2021_rxn5_TTTGGTTCAGGCTACC-6	0.0157404	0.0147417	0
BA46_05-21-2021_rxn5_TTTGTTGTCCTTGGAA-6	0.00335504	0	0.0964811
BA46_05-21-2021_rxn5_TTTGTTGTCGTACACA-6	0.0245926	0.0175287	0.106729
BA46_05-21-2021_rxn6_AAACCCAAGCACACAG-6	0.0287914	0	0.117556
BA46_05-21-2021_rxn6_AAACGCTTCACATCAG-6	0.0073099	0	0.0819799
BA46_05-21-2021_rxn6_AAAGGGCCAAACACGG-6	0.0300306	0.0207543	0
BA46_05-21-2021_rxn6_AAAGGTACAAACCACT-6	0.0261812	0.0128883	0.0075406
BA46_05-21-2021_rxn6_AAAGTCCCATGGGAAC-6	0.0348687	0.00435742	0
BA46_05-21-2021_rxn6_AAAGTCCGTGTCACAT-6	0.0219231	0.007003	0
BA46_05-21-2021_rxn6_AAAGTCCTCACAAGAA-6	0.0425345	0.0203582	0
BA46_05-21-2021_rxn6_AAAGTCCTCTAGGAAA-6	0.0322189	0	0.103248
BA46_05-21-2021_rxn6_AAATGGACATAACCCA-6	0.0306831	0	0
BA46_05-21-2021_rxn6_AACAAAGGTCACCCTT-6	0.0211387	0	0.0488206
BA46_05-21-2021_rxn6_AACAAAGTCTTCGGAA-6	0.0356333	0.018703	0.135441
BA46_05-21-2021_rxn6_AACAACCCAACACGTT-6	0.0159974	0	0.116589
BA46_05-21-2021_rxn6_AACAACCCAACTCGTA-6	0.0175991	0	0.0527842
BA46_05-21-2021_rxn6_AACAACCCATGATAGA-6	0.0367802	0.0131147	0
BA46_05-21-2021_rxn6_AACAACCTCGAAGAAT-6	0.0231359	0	0.124323
BA46_05-21-2021_rxn6_AACAAGAAGCGCCTCA-6	0.0217847	0	0.0555878
BA46_05-21-2021_rxn6_AACACACTCCACACAA-6	0.0178298	0	0
BA46_05-21-2021_rxn6_AACAGGGGTTCTATCT-6	0.0315005	0.0194245	0
BA46_05-21-2021_rxn6_AACCAACAGACGTCCC-6	0.00845681	0.00466867	0.0649652
BA46_05-21-2021_rxn6_AACCAACGTTCGGTCG-6	0.0273742	0.00233433	0.143368
BA46_05-21-2021_rxn6_AACCACATCATTGTTC-6	0.0223647	0.0140484	0.168697
BA46_05-21-2021_rxn6_AACCACATCTGCATGA-6	0.0197216	0.00285779	0.0527842
BA46_05-21-2021_rxn6_AACCATGAGCCACAAG-6	0.0140529	0	0.054621
BA46_05-21-2021_rxn6_AACCATGCAAGGCTTT-6	0.0258318	0	0.0926141
BA46_05-21-2021_rxn6_AACCATGGTTCTGAGT-6	0.0259834	0	0
BA46_05-21-2021_rxn6_AACCATGTCTGTAACG-6	0.0190822	0.00464037	0.183778
BA46_05-21-2021_rxn6_AACCCAAGTAGTTCCA-6	0.0402737	0.00155622	0
BA46_05-21-2021_rxn6_AACCCAAGTTCGGTTA-6	0.0194579	0.00386226	0.0279389
BA46_05-21-2021_rxn6_AACCTTTAGTGCCTCG-6	0.00960372	0.00192406	0.103732
BA46_05-21-2021_rxn6_AACCTTTTCCCTGTTG-6	0.00351324	0	0
BA46_05-21-2021_rxn6_AACGAAAAGATGGTCG-6	0.0184099	0.00141475	0
BA46_05-21-2021_rxn6_AACGAAAAGTCCGCGT-6	0.0259439	0.000481014	0.158063
BA46_05-21-2021_rxn6_AACGAAAAGTGATAGT-6	0.0252122	0.00517798	0
BA46_05-21-2021_rxn6_AACGAAACACGTACAT-6	0.0138552	0	0.12964
BA46_05-21-2021_rxn6_AACGGGACAAATTGCC-6	0.0238215	0	0
BA46_05-21-2021_rxn6_AACGTCAAGTGCTCAT-6	0.0290287	0	0.0239753
BA46_05-21-2021_rxn6_AACTTCTGTCTTACAG-6	0.0422116	0.0436591	0.122776
BA46_05-21-2021_rxn6_AACTTCTTCGGCTGGT-6	0.035251	0	0
BA46_05-21-2021_rxn6_AAGAACAAGTGGTGGT-6	0.0391465	0.00797917	0.0320959
BA46_05-21-2021_rxn6_AAGAACACACGTGAGA-6	0.0372284	0	0.00609049
BA46_05-21-2021_rxn6_AAGAACACAGACGATG-6	0.0238346	0.00597023	0
BA46_05-21-2021_rxn6_AAGACTCAGGGCATGT-6	0.00272226	0	0.00232019
BA46_05-21-2021_rxn6_AAGATAGTCGCACTCT-6	0.0390345	0	0.102765
BA46_05-21-2021_rxn6_AAGCATCAGAGCATCG-6	0.0219297	0.00437157	0.11949
BA46_05-21-2021_rxn6_AAGCATCAGCGCTTCG-6	0.0225229	0	0.0362529
BA46_05-21-2021_rxn6_AAGCCATGTCACTCAA-6	0.0195897	0	0.141918
BA46_05-21-2021_rxn6_AAGCCATTCCGACATA-6	0.000685509	0	0.146752
BA46_05-21-2021_rxn6_AAGCGAGTCATTACTC-6	0.0319751	0.00986079	0.074536
BA46_05-21-2021_rxn6_AAGCGTTAGCACTTTG-6	0.0273281	0	0.0087007
BA46_05-21-2021_rxn6_AAGCGTTCAGGTCAAG-6	0.0176782	0.0123649	0
BA46_05-21-2021_rxn6_AAGCGTTGTGCGAGTA-6	0.0173487	0	0.00609049
BA46_05-21-2021_rxn6_AAGGAATAGAGTTCGG-6	0.0312434	0.011799	0.0573279
BA46_05-21-2021_rxn6_AAGGTAACACACAGCC-6	0.0303799	0.0172316	0
BA46_05-21-2021_rxn6_AAGGTAATCTCTTGCG-6	0.0142177	0	0.058778
BA46_05-21-2021_rxn6_AAGTACCCAACTTCTT-6	0.0307688	0.0107238	0.0790797
BA46_05-21-2021_rxn6_AAGTCGTTCAACGCTA-6	0.0268931	0	0.00261021
BA46_05-21-2021_rxn6_AAGTCGTTCTTAGCTT-6	0.0270183	0.00485258	0.070669
BA46_05-21-2021_rxn6_AAGTGAATCGCTACAA-6	0.0168477	0	0.104118
BA46_05-21-2021_rxn6_AATCACGTCATCCTGC-6	0.0200973	0.00299926	0.0862336
BA46_05-21-2021_rxn6_AATCACGTCGTAACTG-6	0.0297406	0.00185332	0.0646752
BA46_05-21-2021_rxn6_AATCGACAGATGTTCC-6	0.0299449	0.00523457	0
BA46_05-21-2021_rxn6_AATCGTGAGTGCCCGT-6	0.0178101	0	0.00928074
BA46_05-21-2021_rxn6_AATCGTGGTCTTTATC-6	0.0245136	0.0183776	0.079563
BA46_05-21-2021_rxn6_AATGAAGCAATCTCGA-6	0.0335109	0	0
BA46_05-21-2021_rxn6_AATGACCAGAGTGGCT-6	0.0276577	0.0016694	0
BA46_05-21-2021_rxn6_AATGACCCAATCCTTT-6	0.0348951	0.025041	0.0845901
BA46_05-21-2021_rxn6_AATGACCGTTTGACAC-6	0.0179353	0.0022636	0
BA46_05-21-2021_rxn6_AATGGAAGTATTAAGG-6	0.0192009	0	0.0813998
BA46_05-21-2021_rxn6_AATGGAATCATACAGC-6	0.0210135	0.00230604	0.00406032
BA46_05-21-2021_rxn6_AATGGCTAGTCAGAGC-6	0.0194711	0	0
BA46_05-21-2021_rxn6_AATGGCTAGTCCGTCG-6	0.0308216	0.0247864	0
BA46_05-21-2021_rxn6_AATGGCTGTCTACGTA-6	0.0213431	0	0.127127
BA46_05-21-2021_rxn6_AATTTCCTCTGCTTAT-6	0.00406032	0	0.125677
BA46_05-21-2021_rxn6_ACAAAGAAGATGGCAC-6	0.0158063	0	0.0650619
BA46_05-21-2021_rxn6_ACAACCAAGAAAGCGA-6	0.0284816	0.011516	0.133991
BA46_05-21-2021_rxn6_ACAACCAGTTCTCAGA-6	0.0394563	0.0192264	0.115623
BA46_05-21-2021_rxn6_ACAAGCTAGACCATTC-6	0.0353103	0.0135674	0.0977378
BA46_05-21-2021_rxn6_ACAAGCTAGGACCCAA-6	0.0235512	0	0
BA46_05-21-2021_rxn6_ACACAGTAGGTACAAT-6	0.00878638	0	0.0633217
BA46_05-21-2021_rxn6_ACACAGTTCCCAGGCA-6	0.0383094	0.0177126	0
BA46_05-21-2021_rxn6_ACACCAAAGGGATCTG-6	0.00928733	0	0.0599381
BA46_05-21-2021_rxn6_ACACGCGCATCTCAAG-6	0.035752	0.013044	0.0511408
BA46_05-21-2021_rxn6_ACACTGAAGGAATGTT-6	0.0454018	0.00394715	0.0272622
BA46_05-21-2021_rxn6_ACACTGACATGACTCA-6	0.0377623	0.00380567	0.00841067
BA46_05-21-2021_rxn6_ACAGAAAAGCCTATCA-6	0.0188911	0.00442816	0.0112142
BA46_05-21-2021_rxn6_ACAGCCGTCGGTGAAG-6	0.0229382	8.48848e-05	0.0969644
BA46_05-21-2021_rxn6_ACAGGGATCGGATACT-6	0.0138025	0.00116009	0
BA46_05-21-2021_rxn6_ACAGGGATCTTCCCGA-6	0.0149889	0	0
BA46_05-21-2021_rxn6_ACATCCCTCAGTCATG-6	0.0176519	0.00499406	0
BA46_05-21-2021_rxn6_ACATGCAAGACATCAA-6	0.0223384	0	0.0145012
BA46_05-21-2021_rxn6_ACATGCACACCGTCTT-6	0.0178496	0.00940807	0.0493039
BA46_05-21-2021_rxn6_ACATTTCTCTTTGATC-6	0.0212047	0	0.0593581
BA46_05-21-2021_rxn6_ACCAACAAGCTGAAAT-6	0.0168807	0.0121244	0
BA46_05-21-2021_rxn6_ACCACAATCCATCTGC-6	0.0145473	0	0.117073
BA46_05-21-2021_rxn6_ACCATTTGTAGCGCTC-6	0.0247245	0.0133694	0
BA46_05-21-2021_rxn6_ACCCAAAGTCTTGAGT-6	0.0196688	0.00949295	0.21046
BA46_05-21-2021_rxn6_ACCCAAAGTGCCCGTA-6	0.0413415	0.00612586	0.135344
BA46_05-21-2021_rxn6_ACCCAAAGTTGAGTCT-6	0.0170323	0.00496576	0.0510441
BA46_05-21-2021_rxn6_ACCCTCAAGAAGTGTT-6	0.0241576	0.0224945	0.115623
BA46_05-21-2021_rxn6_ACCCTCATCAAATGCC-6	0.0238874	0	0.0771462
BA46_05-21-2021_rxn6_ACCCTTGCAAGAGGCT-6	0.0296219	0	0.0836234
BA46_05-21-2021_rxn6_ACCTACCCACAAACGG-6	0.0198007	0	0
BA46_05-21-2021_rxn6_ACCTGAAGTCGCCACA-6	0.0413349	0.0216315	0
BA46_05-21-2021_rxn6_ACCTGTCCACCAGCGT-6	0.0393575	0.0268378	0.0959977
BA46_05-21-2021_rxn6_ACCTGTCGTGCAGATG-6	0.0428443	0.0220559	0
BA46_05-21-2021_rxn6_ACGATCAGTGTTGATC-6	0.010599	0	0.126063
BA46_05-21-2021_rxn6_ACGATGTGTTTCACAG-6	0.0184165	0	0.104022
BA46_05-21-2021_rxn6_ACGATGTTCCCGATCT-6	0.00421852	0	0.0985112
BA46_05-21-2021_rxn6_ACGCACGGTTGGTACT-6	0.0298131	0.0147134	0
BA46_05-21-2021_rxn6_ACGGAAGAGTTGAATG-6	0.0167488	0	0.123163
BA46_05-21-2021_rxn6_ACGGAAGGTACCCGCA-6	0.0225757	0	0.103828
BA46_05-21-2021_rxn6_ACGGGTCAGCTCGGCT-6	0.0159974	0	0.128867
BA46_05-21-2021_rxn6_ACGGTCGAGTGCTAGG-6	0.0183703	0.00451304	0.100541
BA46_05-21-2021_rxn6_ACGTAACAGCACCGTC-6	0.029523	0.0132703	0
BA46_05-21-2021_rxn6_ACGTACACAGATGCGA-6	0.0295165	0.00278705	0.212684
BA46_05-21-2021_rxn6_ACGTACACAGTAGAAT-6	0.0125501	0	0.0968677
BA46_05-21-2021_rxn6_ACTACGAGTGCTCGTG-6	0.0343546	0.0183493	0
BA46_05-21-2021_rxn6_ACTACGATCGCGCTGA-6	0.00767243	0	0.1686
BA46_05-21-2021_rxn6_ACTATTCGTCGAAGCA-6	0.0235051	0	0.0500773
BA46_05-21-2021_rxn6_ACTCCCAAGAGCCCAA-6	0.0138157	0	0.0802398
BA46_05-21-2021_rxn6_ACTCTCGAGCACTCCG-6	0.0151603	0	0.00464037
BA46_05-21-2021_rxn6_ACTGTCCGTTTGGAAA-6	0.0379205	0.0164818	0.223415
BA46_05-21-2021_rxn6_ACTGTGAAGGGTGAAA-6	0.0632119	0.0352272	0.12732
BA46_05-21-2021_rxn6_ACTTCCGCAGGCTTGC-6	0.0341832	0.000155622	0.0199149
BA46_05-21-2021_rxn6_ACTTCCGTCCGGACTG-6	0.0431739	0.0103135	0.0758894
BA46_05-21-2021_rxn6_ACTTCGCAGATGCTAA-6	0.0360486	0.0160574	0.0692189
BA46_05-21-2021_rxn6_ACTTCGCCAACAGATA-6	0.0224372	0.0131006	0.0109242
BA46_05-21-2021_rxn6_ACTTCGCTCGCGTAGC-6	0.0209805	0.00448475	0.134184
BA46_05-21-2021_rxn6_ACTTTCAAGCTACTGT-6	0.0277895	0	0.158739
BA46_05-21-2021_rxn6_ACTTTGTTCGACTCCT-6	0.0135718	0.0135816	0.0267788
BA46_05-21-2021_rxn6_AGAAATGTCCGAGAAG-6	0.0429959	0.0196791	0
BA46_05-21-2021_rxn6_AGAAATGTCTTCACGC-6	0.039753	0.0139636	0.12065
BA46_05-21-2021_rxn6_AGAACAACACCATTCC-6	0.0379337	0.00353687	0.0684455
BA46_05-21-2021_rxn6_AGAAGTACATTCGGGC-6	0.0494292	0.00657858	0
BA46_05-21-2021_rxn6_AGACAAAAGGGCAACT-6	0.0281191	0.00496576	0.150039
BA46_05-21-2021_rxn6_AGACAAACAAGACCTT-6	0.0161886	0	0.0328693
BA46_05-21-2021_rxn6_AGACACTCAAGCAATA-6	0.0215804	0.0104125	0.0639985
BA46_05-21-2021_rxn6_AGACCATAGGTAAGTT-6	0.0329242	0.0217588	0
BA46_05-21-2021_rxn6_AGACCATCATGGAAGC-6	0.0116734	0.00171184	0.0933875
BA46_05-21-2021_rxn6_AGACCCGAGCCGATTT-6	0.0201302	0.00564484	0
BA46_05-21-2021_rxn6_AGAGAATCATTGACAC-6	0.00723081	0	0
BA46_05-21-2021_rxn6_AGAGAATGTGTGAATA-6	0.029991	0.0251401	0.08314
BA46_05-21-2021_rxn6_AGAGCCCAGCACGATG-6	0.0242433	0	0.0653519
BA46_05-21-2021_rxn6_AGAGCCCTCGAACTCA-6	0.0224109	0	0
BA46_05-21-2021_rxn6_AGATCCATCGTAGTCA-6	0.0493699	0.0179107	0.0930974
BA46_05-21-2021_rxn6_AGATCCATCTCTCCGA-6	0.0552692	0.0422868	0.0583913
BA46_05-21-2021_rxn6_AGATCGTAGCAGGTCA-6	0.0415656	0.00918171	0.12065
BA46_05-21-2021_rxn6_AGATCGTCACCAGTTA-6	0.0606874	0.0546375	0
BA46_05-21-2021_rxn6_AGATGCTGTTGCACGC-6	0.0333593	0.0128883	0.0570379
BA46_05-21-2021_rxn6_AGATGCTGTTGGGTTT-6	0.0174805	0.0151378	0
BA46_05-21-2021_rxn6_AGCATCACACATGTTG-6	0.0147714	0	0.237336
BA46_05-21-2021_rxn6_AGCCAATGTTAGAGTA-6	0.0131631	0.00546092	0.0168213
BA46_05-21-2021_rxn6_AGCCACGTCCACAAGT-6	0.0196359	0.00871484	0.132347
BA46_05-21-2021_rxn6_AGCCAGCAGAACAAGG-6	0.00874024	0	0.0957077
BA46_05-21-2021_rxn6_AGCCAGCCAATCGCCG-6	0.0191943	0.00448475	0.0758894
BA46_05-21-2021_rxn6_AGCCAGCTCAGCGCGT-6	0.0359365	0.0044989	0.108952
BA46_05-21-2021_rxn6_AGCCAGCTCGCACTCT-6	0.0380326	0.0415511	0.0644818
BA46_05-21-2021_rxn6_AGCGATTAGCGACTAG-6	0.0193129	0	0.131671
BA46_05-21-2021_rxn6_AGCGATTTCCTCGCAT-6	0.0505497	0.0252674	0.0357695
BA46_05-21-2021_rxn6_AGCGCTGAGATTCGAA-6	0.00867433	0.0130298	0.183391
BA46_05-21-2021_rxn6_AGCGCTGCAGCTCGGT-6	0.00460082	0	0.113882
BA46_05-21-2021_rxn6_AGCGCTGGTGACGCCT-6	0.023828	0.0148548	0.105955
BA46_05-21-2021_rxn6_AGCGTCGAGATGGTAT-6	0.0247311	0	0.157483
BA46_05-21-2021_rxn6_AGCTACACAAATGAAC-6	0.0160436	0	0.0991879
BA46_05-21-2021_rxn6_AGCTACAGTATTCCGA-6	0.020473	0	0
BA46_05-21-2021_rxn6_AGCTCAATCAGGACGA-6	0.0215144	0	0.103538
BA46_05-21-2021_rxn6_AGCTTCCGTCCTGGTG-6	0.0281323	0	0.0554911
BA46_05-21-2021_rxn6_AGCTTCCTCGTGTTCC-6	0.00891821	0	0.00135344
BA46_05-21-2021_rxn6_AGGAATAGTGATCATC-6	0.0246717	0.00287194	0.0427301
BA46_05-21-2021_rxn6_AGGACGAAGCATCTTG-6	0.0472408	0.0101862	0.099768
BA46_05-21-2021_rxn6_AGGACGAAGTGCCAGA-6	0.0278422	0.00216456	0.0196249
BA46_05-21-2021_rxn6_AGGACGACACTCCGGA-6	0.0325024	0.00826212	0.133024
BA46_05-21-2021_rxn6_AGGACTTGTGACGTCC-6	0.0159908	0	0.0602282
BA46_05-21-2021_rxn6_AGGAGGTCAAAGCTAA-6	0.0245992	0.0125913	0.0782096
BA46_05-21-2021_rxn6_AGGAGGTCAATGTCAC-6	0.0254495	0	0.0129544
BA46_05-21-2021_rxn6_AGGATAAAGAATTGTG-6	0.0274533	0	0.131187
BA46_05-21-2021_rxn6_AGGATAATCGTCTACC-6	0.00866115	0	0
BA46_05-21-2021_rxn6_AGGATCTAGTTGGCTT-6	0.0326606	0.00397544	0.131574
BA46_05-21-2021_rxn6_AGGATCTGTAGACAGC-6	0.0350467	0	0.0876837
BA46_05-21-2021_rxn6_AGGATCTGTTCGTAAC-6	0.0219495	0	0.169857
BA46_05-21-2021_rxn6_AGGCCACAGATTGGGC-6	0.0333131	0.00762549	0
BA46_05-21-2021_rxn6_AGGCCACTCGACATCA-6	0.0094653	0	0
BA46_05-21-2021_rxn6_AGGCTGCAGCCTTGAT-6	0.0489876	0.0300068	0.0801431
BA46_05-21-2021_rxn6_AGGGAGTAGGGTACAC-6	0.0147516	0	0.136601
BA46_05-21-2021_rxn6_AGGGCTCGTCAGACGA-6	0.0172036	0	0.0935808
BA46_05-21-2021_rxn6_AGGGCTCGTTGTATGC-6	0.0314939	0.0224662	0
BA46_05-21-2021_rxn6_AGGGCTCTCCTCTCGA-6	0.0299844	0.0102003	0.0145012
BA46_05-21-2021_rxn6_AGGGTGACATGTGGCC-6	0.0463048	0	0
BA46_05-21-2021_rxn6_AGGGTGAGTTGCTCGG-6	0.0208619	0	0
BA46_05-21-2021_rxn6_AGGGTTTGTACGGCAA-6	0.0182121	0	0.114462
BA46_05-21-2021_rxn6_AGGTAGGGTGGGCTCT-6	0.026603	0.00779526	0.016918
BA46_05-21-2021_rxn6_AGGTCATGTCGAACGA-6	0.0213365	0	0.110305
BA46_05-21-2021_rxn6_AGGTCTAAGATACTGA-6	0.0182846	0	0
BA46_05-21-2021_rxn6_AGGTCTAGTCATCGGC-6	0.0282048	0	0.0581013
BA46_05-21-2021_rxn6_AGGTGTTAGAAATTCG-6	0.0225691	0.0218013	0.149169
BA46_05-21-2021_rxn6_AGGTGTTCATGTAACC-6	0.0462323	0.00582876	0
BA46_05-21-2021_rxn6_AGGTTACGTTGACGGA-6	0.0200973	0.00198065	0.0302591
BA46_05-21-2021_rxn6_AGGTTGTCATGACGAG-6	0.0174146	0	0
BA46_05-21-2021_rxn6_AGTAACCGTTTCGTGA-6	0.0161292	0	0
BA46_05-21-2021_rxn6_AGTAACCTCCGTGTAA-6	0.020038	0.000806406	0.0519142
BA46_05-21-2021_rxn6_AGTAACCTCGTTCAGA-6	0.018344	0.00383397	0.0992846
BA46_05-21-2021_rxn6_AGTACCAGTTAGCGGA-6	0.0108759	0	0.0643852
BA46_05-21-2021_rxn6_AGTACTGCACGTCGTG-6	0.0330956	0.00793673	0
BA46_05-21-2021_rxn6_AGTACTGGTATCGCGC-6	0.0249815	0.011898	0
BA46_05-21-2021_rxn6_AGTACTGTCATAGAGA-6	0.017665	0	0.0175947
BA46_05-21-2021_rxn6_AGTAGCTAGACCAAAT-6	0.0098542	0	0.0187548
BA46_05-21-2021_rxn6_AGTAGCTCACAGGATG-6	0.0236303	0.00838945	0.108179
BA46_05-21-2021_rxn6_AGTCAACGTGGCTGAA-6	0.0166566	0.000381982	0.0574246
BA46_05-21-2021_rxn6_AGTCAACTCCGAGGCT-6	0.0340843	0.00834701	0.101508
BA46_05-21-2021_rxn6_AGTCATGCAAGCACCC-6	0.0512946	0.00765378	0.0203016
BA46_05-21-2021_rxn6_AGTCTCCAGCGCCTCA-6	0.0112516	0	0
BA46_05-21-2021_rxn6_AGTGATCAGAGGTCGT-6	0.0242763	0.0107662	0.12703
BA46_05-21-2021_rxn6_AGTGATCGTATGCGTT-6	0.00980806	0	0.0336427
BA46_05-21-2021_rxn6_AGTGCCGTCTATGTGG-6	0.0205455	0	0.0734725
BA46_05-21-2021_rxn6_AGTGTTGTCCGATGTA-6	0.042963	0.0118839	0.0404099
BA46_05-21-2021_rxn6_AGTTAGCAGCCGAATG-6	0.0462521	0.0229048	0.0901972
BA46_05-21-2021_rxn6_AGTTAGCCAGTATACC-6	0.0465487	0.0253664	0.0303558
BA46_05-21-2021_rxn6_AGTTAGCGTGCTCTTC-6	0.0229382	0	0.067092
BA46_05-21-2021_rxn6_AGTTAGCTCGCTTGAA-6	0.0424159	0.0269934	0.0510441
BA46_05-21-2021_rxn6_AGTTCCCTCCAGGACC-6	0.0326738	0.00986079	0
BA46_05-21-2021_rxn6_AGTTCGACAGCAGACA-6	0.0149626	0.00425839	0.122293
BA46_05-21-2021_rxn6_ATACCTTAGGCCACTC-6	0.0110934	0	0.0881671
BA46_05-21-2021_rxn6_ATACTTCAGCTAATCC-6	0.033557	0.00674834	0.113882
BA46_05-21-2021_rxn6_ATAGACCAGCTGCGAA-6	0.0364836	0.0160149	0.0322892
BA46_05-21-2021_rxn6_ATAGACCTCTTACCAT-6	0.0160238	0	0.112239
BA46_05-21-2021_rxn6_ATAGAGAAGCAAGTCG-6	0.0226745	0.0256211	0
BA46_05-21-2021_rxn6_ATAGAGAGTGCCTTCT-6	0.0227405	0.00438572	0.115429
BA46_05-21-2021_rxn6_ATATCCTCATGAATAG-6	0.0248761	0	0.102862
BA46_05-21-2021_rxn6_ATATCCTCATGCGGTC-6	0.0331286	0.0161423	0.0502707
BA46_05-21-2021_rxn6_ATCACAGCACTCATAG-6	0.0111198	0	0.0980278
BA46_05-21-2021_rxn6_ATCACAGCATCCCACT-6	0.0264383	0.00374908	0.200889
BA46_05-21-2021_rxn6_ATCACAGTCAGCTTCC-6	0.0399968	0	0
BA46_05-21-2021_rxn6_ATCACGAAGCGATGCA-6	0.0286464	0	0.0938708
BA46_05-21-2021_rxn6_ATCACGATCCGGGACT-6	0.0229382	0	0.157096
BA46_05-21-2021_rxn6_ATCACTTAGTATGATG-6	0.0372548	0.0203724	0
BA46_05-21-2021_rxn6_ATCATTCCACATACGT-6	0.0233535	0	0.115429
BA46_05-21-2021_rxn6_ATCCATTCACAGAGCA-6	0.0203544	0.000806406	0
BA46_05-21-2021_rxn6_ATCCATTGTGAGAGGG-6	0.0308479	0.00215042	0.211234
BA46_05-21-2021_rxn6_ATCCCTGGTATGCTTG-6	0.0200643	0.000523457	0.0892305
BA46_05-21-2021_rxn6_ATCCCTGGTATGGAGC-6	0.0217122	0.00844604	0.105085
BA46_05-21-2021_rxn6_ATCCCTGGTTGCTCAA-6	0.00981465	0	0.132251
BA46_05-21-2021_rxn6_ATCCCTGTCCTATGGA-6	0.0271172	0	0.166763
BA46_05-21-2021_rxn6_ATCCGTCAGTCATCCA-6	0.0061564	0	0.371906
BA46_05-21-2021_rxn6_ATCCGTCCAACCAATC-6	0.0161754	0.00732839	0.100735
BA46_05-21-2021_rxn6_ATCCGTCCACGTTGGC-6	0.0225954	0.0168072	0.141048
BA46_05-21-2021_rxn6_ATCCGTCGTATCCCAA-6	0.0156942	0	0.0813998
BA46_05-21-2021_rxn6_ATCCGTCGTCACAATC-6	0.0133608	0.0119546	0.185228
BA46_05-21-2021_rxn6_ATCCGTCTCGATTCCC-6	0.0111132	0	0.00696056
BA46_05-21-2021_rxn6_ATCCTATAGGACAACC-6	0.0252979	0	0.0216551
BA46_05-21-2021_rxn6_ATCGATGAGACCAGAC-6	0.0336691	0.0226784	0.0506574
BA46_05-21-2021_rxn6_ATCGATGAGCTAGAAT-6	0.0184626	0.0244893	0
BA46_05-21-2021_rxn6_ATCGCCTCATCGATAC-6	0.0277961	0.00471111	0.115236
BA46_05-21-2021_rxn6_ATCGCCTGTGGAGAAA-6	0.0262998	0	0.0470804
BA46_05-21-2021_rxn6_ATCGGCGAGCGTGCTC-6	0.0364572	0.019283	0.0258121
BA46_05-21-2021_rxn6_ATCGGCGGTGCTAGCC-6	0.0183374	0.00848848	0.0830433
BA46_05-21-2021_rxn6_ATCGGCGTCTCGCAGG-6	0.0425609	0	0.016338
BA46_05-21-2021_rxn6_ATCGTCCGTTTGCAGT-6	0.0232348	0.018802	0
BA46_05-21-2021_rxn6_ATCGTCCTCGAAGCAG-6	0.0171773	0	0
BA46_05-21-2021_rxn6_ATCTTCAAGGTCGACA-6	0.0111395	0	0
BA46_05-21-2021_rxn6_ATGAAAGCAAGTAGTA-6	0.0130049	0.0155481	0.173627
BA46_05-21-2021_rxn6_ATGAAAGTCGCAATTG-6	0.00402737	0	0
BA46_05-21-2021_rxn6_ATGACCACACCAGCTG-6	0.0117064	0.00438572	0.0557811
BA46_05-21-2021_rxn6_ATGACCATCTTGGTCC-6	0	0	0.0348028
BA46_05-21-2021_rxn6_ATGAGGGCAGGACTAG-6	0.00926097	0.0198772	0.087007
BA46_05-21-2021_rxn6_ATGAGTCAGGTTGACG-6	0.0194909	0	0.130414
BA46_05-21-2021_rxn6_ATGCCTCCACGAAGAC-6	0.0131829	0	0.166473
BA46_05-21-2021_rxn6_ATGCCTCGTTCGTAAC-6	0.00959713	0	0
BA46_05-21-2021_rxn6_ATGGAGGAGCCGAATG-6	0.0230634	0	0.0365429
BA46_05-21-2021_rxn6_ATGGAGGAGTGCACCC-6	0.00705943	0	0.107115
BA46_05-21-2021_rxn6_ATGGAGGGTGGTGATG-6	0.0455271	0.0284506	0
BA46_05-21-2021_rxn6_ATGGGAGGTCTGTGTA-6	0.032331	0	0.00473705
BA46_05-21-2021_rxn6_ATGGGAGGTTCGTAAC-6	0.0309138	0	0
BA46_05-21-2021_rxn6_ATGGGTTAGCTCACTA-6	0.0379864	0.0152934	0.0451469
BA46_05-21-2021_rxn6_ATGGTTGGTCTTCATT-6	0.0217386	0	0.142788
BA46_05-21-2021_rxn6_ATGTCCCGTGTCATGT-6	0.0253375	0.00127327	0
BA46_05-21-2021_rxn6_ATTACCTAGATGCGAC-6	0.0220681	0.00387641	0.062065
BA46_05-21-2021_rxn6_ATTACCTCATAGTCGT-6	0.0310127	0.00889876	0
BA46_05-21-2021_rxn6_ATTACCTGTGCGGATA-6	0.0321662	0.0175287	0.0541377
BA46_05-21-2021_rxn6_ATTACTCCACTATCGA-6	0.0129785	0	0.0671887
BA46_05-21-2021_rxn6_ATTACTCGTTACGCCG-6	0.0332933	0	0
BA46_05-21-2021_rxn6_ATTATCCTCCCGTGTT-6	0.0614586	0.0246732	0.0173047
BA46_05-21-2021_rxn6_ATTCACTAGCTTTCCC-6	0.0257264	0.0157886	0
BA46_05-21-2021_rxn6_ATTCACTAGTAAATGC-6	0.0219231	0.00182502	0.143368
BA46_05-21-2021_rxn6_ATTCAGGCACACCTGG-6	0.0361408	0	0.0399265
BA46_05-21-2021_rxn6_ATTCCATTCTCGTCAC-6	0.0335043	0.0011035	0.0388631
BA46_05-21-2021_rxn6_ATTCCCGAGTCAAGCG-6	0.0158524	0	0.0777262
BA46_05-21-2021_rxn6_ATTCCCGCAGTAACGG-6	0.00502927	0.00011318	0.1308
BA46_05-21-2021_rxn6_ATTCCTATCAACTCTT-6	0.0146791	0.00182502	0.119006
BA46_05-21-2021_rxn6_ATTCGTTCAGTAACGG-6	0.0436683	0.0206836	0.00396365
BA46_05-21-2021_rxn6_ATTCTACGTCGCAGTC-6	0.0337416	0.0212212	0
BA46_05-21-2021_rxn6_ATTCTTGCAGCGGTCT-6	0.0190163	0.00441401	0.0806265
BA46_05-21-2021_rxn6_ATTCTTGGTCATAACC-6	0.0163995	0	0.0209783
BA46_05-21-2021_rxn6_ATTGTTCCACCCTGAG-6	0.0168939	0	0.00763728
BA46_05-21-2021_rxn6_ATTGTTCGTAGCTTGT-6	0.038349	0.00614	0.00667053
BA46_05-21-2021_rxn6_ATTGTTCTCAGTGTCA-6	0.0158722	0	0
BA46_05-21-2021_rxn6_ATTTACCAGTAGAGTT-6	0.0313686	0.0039047	0.0431168
BA46_05-21-2021_rxn6_ATTTCACAGCGTGCCT-6	0.0356992	0	0.020495
BA46_05-21-2021_rxn6_ATTTCACAGGAATGTT-6	0.0234919	0.0123649	0.123067
BA46_05-21-2021_rxn6_ATTTCACCATCTGTTT-6	0.0338141	0.0216881	0.125
BA46_05-21-2021_rxn6_ATTTCTGAGTAGGCCA-6	0.0222659	0.00464037	0.133894
BA46_05-21-2021_rxn6_ATTTCTGGTACCGGAA-6	0.0307095	0.0144587	0.029099
BA46_05-21-2021_rxn6_ATTTCTGGTCTTCAAG-6	0.0323046	0.00795088	0.021365
BA46_05-21-2021_rxn6_CAACAGTTCCTCATAT-6	0.0176585	0.0103135	0
BA46_05-21-2021_rxn6_CAACCAAAGCATCAAA-6	0.00738241	0.00145719	0.0842034
BA46_05-21-2021_rxn6_CAACCAAAGTGATAGT-6	0.00984101	0	0.0606148
BA46_05-21-2021_rxn6_CAACCTCAGAGCAGAA-6	0.021844	0.0139919	0
BA46_05-21-2021_rxn6_CAACCTCAGCAACTCT-6	0.0371164	0.00445645	0.0131477
BA46_05-21-2021_rxn6_CAACCTCAGCCTGCCA-6	0.0372152	0	0.185518
BA46_05-21-2021_rxn6_CAAGACTAGGCGTTGA-6	0.00665735	0	0
BA46_05-21-2021_rxn6_CAAGAGGCACTATCCC-6	0.0401221	0.0073001	0
BA46_05-21-2021_rxn6_CAAGCTATCACCCTCA-6	0.050352	0	0
BA46_05-21-2021_rxn6_CAATGACAGCTGTCCG-6	0.021699	0.0095354	0.0941609
BA46_05-21-2021_rxn6_CAATGACCAGAGGACT-6	0.0205521	0.00149963	0.0723125
BA46_05-21-2021_rxn6_CACAACAAGGCATCAG-6	0.0165775	0.0126903	0.0718291
BA46_05-21-2021_rxn6_CACACAATCTACGGTA-6	0.03359	0.0081348	0.0265855
BA46_05-21-2021_rxn6_CACATGACAGTCGGTC-6	0.010131	0.00502235	0.0757927
BA46_05-21-2021_rxn6_CACCAAACAATCCTTT-6	0.0307293	0.0155481	0.114656
BA46_05-21-2021_rxn6_CACCAAACATATCTCT-6	0.0330033	0	0.0575213
BA46_05-21-2021_rxn6_CACCAAAGTCAGGCAA-6	0.0139409	0.0159159	0.00879737
BA46_05-21-2021_rxn6_CACCGTTGTGTTCAGT-6	0.0345721	0.0209666	0.0602282
BA46_05-21-2021_rxn6_CACCGTTTCCCGTAAA-6	0.0616233	0.0103842	0.0627417
BA46_05-21-2021_rxn6_CACGTGGAGTAGCAAT-6	0.019359	0.0270924	0.00986079
BA46_05-21-2021_rxn6_CACGTGGTCCGATCGG-6	0.0362397	0.00827627	0.118329
BA46_05-21-2021_rxn6_CACGTTCAGGATACGC-6	0.0373273	0	0.0157579
BA46_05-21-2021_rxn6_CACGTTCGTCGAGTGA-6	0.0262405	0.0150671	0.0168213
BA46_05-21-2021_rxn6_CACTAAGTCTGTGCGG-6	0.0404714	0	0
BA46_05-21-2021_rxn6_CACTGAAAGGTAGCAC-6	0.0342227	0	0
BA46_05-21-2021_rxn6_CACTGAAAGTGTCATC-6	0.0304327	0.025706	0.0974478
BA46_05-21-2021_rxn6_CACTGGGCATCGAACT-6	0.031718	0	0.0585847
BA46_05-21-2021_rxn6_CACTGTCCAATTTCTC-6	0.0287057	0.0310537	0.143561
BA46_05-21-2021_rxn6_CACTGTCGTGCCGAAA-6	0.00884571	0	0.115913
BA46_05-21-2021_rxn6_CAGAGCCCAAAGAGTT-6	0.0365693	0.0126054	0.0185615
BA46_05-21-2021_rxn6_CAGAGCCTCTGTTGGA-6	0.0243751	0	0.0171114
BA46_05-21-2021_rxn6_CAGATTGCACGTTGGC-6	0.0169268	0.0050365	0.186968
BA46_05-21-2021_rxn6_CAGATTGGTTGCCTAA-6	0.0215935	0.00534774	0.11978
BA46_05-21-2021_rxn6_CAGCAATCAACACAAA-6	0.0252057	0.00746987	0.0833333
BA46_05-21-2021_rxn6_CAGCACGTCATCCTAT-6	0.0337943	0.0187737	0.115139
BA46_05-21-2021_rxn6_CAGCCAGCACCGGAAA-6	0.0163534	0.0230745	0
BA46_05-21-2021_rxn6_CAGCGTGCAAATGGCG-6	0.03067	0	0
BA46_05-21-2021_rxn6_CAGCGTGGTCTCAGAT-6	0.0287189	0.0162413	0
BA46_05-21-2021_rxn6_CAGGCCACACTTGGCG-6	0.0288969	0.00891291	0.0839134
BA46_05-21-2021_rxn6_CAGGGCTAGGGTACAC-6	0.0257462	0.0137938	0
BA46_05-21-2021_rxn6_CAGGTATAGTATCTGC-6	0.0619002	0.00735669	0.0829466
BA46_05-21-2021_rxn6_CAGGTATTCAGGTAAA-6	0.0248959	0.0108087	0
BA46_05-21-2021_rxn6_CAGTTAGAGGGACTGT-6	0.01197	0	0
BA46_05-21-2021_rxn6_CAGTTAGAGTTGGCTT-6	0.0300965	0.0249137	0.0300657
BA46_05-21-2021_rxn6_CAGTTAGTCTTGGTGA-6	0.0513737	0.0205987	0
BA46_05-21-2021_rxn6_CAGTTCCCAACACGAG-6	0.0149098	0.00236263	0
BA46_05-21-2021_rxn6_CAGTTCCTCACATCAG-6	0.0217583	0.00597023	0
BA46_05-21-2021_rxn6_CATAAGCCATGTGTCA-6	0.0280729	0	0.0948376
BA46_05-21-2021_rxn6_CATACAGCATATAGCC-6	0.0363452	0.011035	0.0414733
BA46_05-21-2021_rxn6_CATACCCAGCTCGGCT-6	0.0224438	0.0036642	0
BA46_05-21-2021_rxn6_CATACCCAGCTGTTAC-6	0.0136706	0	0.000580046
BA46_05-21-2021_rxn6_CATACCCAGTTCACTG-6	0.0224966	0	0.202436
BA46_05-21-2021_rxn6_CATACCCCAGTTGAAA-6	0.0277895	0.0167223	0.12471
BA46_05-21-2021_rxn6_CATACCCTCCTACGGG-6	0.0442219	0.0298087	0
BA46_05-21-2021_rxn6_CATACTTGTCATCCGG-6	0.0370505	0.00666346	0.0576179
BA46_05-21-2021_rxn6_CATCAAGCAGTGCCTG-6	0.0372548	0.0212354	0
BA46_05-21-2021_rxn6_CATCAAGGTCTGATCA-6	0.0263196	0.00844604	0.104795
BA46_05-21-2021_rxn6_CATCCACAGGACTTCT-6	0.0213892	0.0119122	0.0975445
BA46_05-21-2021_rxn6_CATCCGTAGTCCGCGT-6	0.0399111	0.0195518	0.0634184
BA46_05-21-2021_rxn6_CATCGCTAGCTCGACC-6	0.0265437	0.0148548	0.025232
BA46_05-21-2021_rxn6_CATCGCTGTCCTGGTG-6	0.0207103	0.00230604	0.133604
BA46_05-21-2021_rxn6_CATCGTCCAGAAATCA-6	0.0406692	0.018802	0.116976
BA46_05-21-2021_rxn6_CATCGTCGTTCCGTTC-6	0.0509518	0.0219569	0.0547177
BA46_05-21-2021_rxn6_CATCGTCGTTCGGTTA-6	0.00836453	0	0.177591
BA46_05-21-2021_rxn6_CATGCAAAGTACAGCG-6	0.0117262	0	0
BA46_05-21-2021_rxn6_CATGCAAGTTGCATCA-6	0.0219824	0	0.0822699
BA46_05-21-2021_rxn6_CATGCGGGTAGTGCGA-6	0.0177441	0	0.12384
BA46_05-21-2021_rxn6_CATGCGGGTGACACAG-6	0.0408735	0.0285213	0.136891
BA46_05-21-2021_rxn6_CATGCTCGTATGAGAT-6	0.029734	0	0.143852
BA46_05-21-2021_rxn6_CATGCTCTCTTGGAAC-6	0.0202884	0.00350857	0.330046
BA46_05-21-2021_rxn6_CATGGATAGGTCCGAA-6	0.00972896	0.00376323	0
BA46_05-21-2021_rxn6_CATGGATAGTAACGTA-6	0.037881	0.0127186	0
BA46_05-21-2021_rxn6_CATGGATTCAAATGCC-6	0.0228789	0	0.100251
BA46_05-21-2021_rxn6_CATTCTAAGGAAGTCC-6	0.0118712	0.0131996	0
BA46_05-21-2021_rxn6_CATTGAGGTCTTTATC-6	0.0498774	0.0229189	0
BA46_05-21-2021_rxn6_CATTGTTCAGCGTTTA-6	0.0264448	0	0
BA46_05-21-2021_rxn6_CATTGTTGTGAGTTGG-6	0.0298592	0	0
BA46_05-21-2021_rxn6_CATTGTTGTTGCTCAA-6	0.0126292	0	0.0755994
BA46_05-21-2021_rxn6_CATTGTTTCCACCTGT-6	0.0246322	0.00962028	0.0839134
BA46_05-21-2021_rxn6_CATTTCAAGTCGGGAT-6	0.015714	0	0
BA46_05-21-2021_rxn6_CATTTCATCCTGTAAG-6	0.0318828	0	0.0672854
BA46_05-21-2021_rxn6_CCAAGCGGTAGACAAT-6	0.0186801	0	0.118523
BA46_05-21-2021_rxn6_CCAATTTGTAACAGTA-6	0.03943	0	0.00715391
BA46_05-21-2021_rxn6_CCACACTAGAGGGTCT-6	0.0238808	0	0.0452436
BA46_05-21-2021_rxn6_CCACACTGTATCCTCC-6	0.050497	0.0202167	0.075406
BA46_05-21-2021_rxn6_CCACCATAGCGCCCAT-6	0.036332	0.0199196	0.0910673
BA46_05-21-2021_rxn6_CCACGAGAGACAGCTG-6	0.0259439	0	0.0265855
BA46_05-21-2021_rxn6_CCACTTGGTGGAATGC-6	0.0160831	0	0.107405
BA46_05-21-2021_rxn6_CCATAAGGTTGTTGAC-6	0.0442285	0.0202167	0
BA46_05-21-2021_rxn6_CCATAAGTCAACACGT-6	0.0308479	0	0.0962877
BA46_05-21-2021_rxn6_CCATCACCATGAAGCG-6	0.0311643	0.0113604	0.140468
BA46_05-21-2021_rxn6_CCCAACTAGCGTTACT-6	0.0218968	0.0011035	0.1279
BA46_05-21-2021_rxn6_CCCAACTAGTGGTTAA-6	0.0238808	0	0.0490139
BA46_05-21-2021_rxn6_CCCAACTCAGATTAAG-6	0.0255682	0.0141192	0.0570379
BA46_05-21-2021_rxn6_CCCATTGCATAATGCC-6	0.0223911	0.00367834	0.105858
BA46_05-21-2021_rxn6_CCCATTGGTAGATCCT-6	0.029879	0	0
BA46_05-21-2021_rxn6_CCCTCTCGTTCAACGT-6	0.018746	0	0.0965777
BA46_05-21-2021_rxn6_CCCTCTCTCGGCCTTT-6	0	0	0
BA46_05-21-2021_rxn6_CCCTGATCATACAGCT-6	0.0227009	0.0148831	0.0444702
BA46_05-21-2021_rxn6_CCCTTAGAGGAATTAC-6	0.0210333	0	0.202049
BA46_05-21-2021_rxn6_CCGAACGCAGGACTTT-6	0.0334054	0.0144587	0.0366396
BA46_05-21-2021_rxn6_CCGAACGCATATGAAG-6	0.0154306	0.011035	0.16715
BA46_05-21-2021_rxn6_CCGAACGGTATCAGGG-6	0.0313818	0	0.104408
BA46_05-21-2021_rxn6_CCGATCTCAAGTTCGT-6	0.00796905	0	0
BA46_05-21-2021_rxn6_CCGATCTGTCATAGTC-6	0.0285146	0.0167789	0
BA46_05-21-2021_rxn6_CCGATGGGTGAGCTCC-6	0.0310193	0	0.0705723
BA46_05-21-2021_rxn6_CCGATGGGTGCCCGTA-6	0.0156349	0	0.0271655
BA46_05-21-2021_rxn6_CCGCAAGGTTTCACTT-6	0.0358245	0	0.12094
BA46_05-21-2021_rxn6_CCGGGTAGTGATTGGG-6	0.0220615	0	0.062935
BA46_05-21-2021_rxn6_CCGGTAGAGGTAGCCA-6	0.0115943	0	0.144915
BA46_05-21-2021_rxn6_CCGGTGACAGTTGTTG-6	0.00719785	0.000551751	0
BA46_05-21-2021_rxn6_CCGTAGGGTGATGGCA-6	0.0591647	0.0137372	0
BA46_05-21-2021_rxn6_CCTAACCAGTATGACA-6	0.0123194	0	0.103055
BA46_05-21-2021_rxn6_CCTACGTAGTCCCGAC-6	0.018021	0	0
BA46_05-21-2021_rxn6_CCTACGTCAGCAGTGA-6	0.0264514	0.0111482	0.0474671
BA46_05-21-2021_rxn6_CCTACGTCAGTATTCG-6	0.033847	0.0146143	0
BA46_05-21-2021_rxn6_CCTACGTTCCTAGAGT-6	0.0309468	0	0.024652
BA46_05-21-2021_rxn6_CCTATCGCAGACTGCC-6	0.0334515	0.0163403	0.0437935
BA46_05-21-2021_rxn6_CCTCACACAAGTCATC-6	0.0223384	0.0127327	0
BA46_05-21-2021_rxn6_CCTCATGGTGGTAATA-6	0.0497588	0.00993153	0
BA46_05-21-2021_rxn6_CCTCATGTCTGTTCAT-6	0.00721762	0	0
BA46_05-21-2021_rxn6_CCTCCTCCACATTACG-6	0.049126	0.0136099	0.0585847
BA46_05-21-2021_rxn6_CCTCCTCGTTGTGTAC-6	0.0369911	0.0189293	0.0281323
BA46_05-21-2021_rxn6_CCTCTAGCATCTGGGC-6	0.0211915	0	0.04186
BA46_05-21-2021_rxn6_CCTCTCCGTAAGTCAA-6	0.0145275	0.0191981	0.396945
BA46_05-21-2021_rxn6_CCTGCATCACCAAAGG-6	0.0146594	0.00185332	0
BA46_05-21-2021_rxn6_CCTGCATCATTGCAAC-6	0.0335636	0.0149114	0.0277456
BA46_05-21-2021_rxn6_CCTGTTGGTAGGACTG-6	0.0177771	0	0
BA46_05-21-2021_rxn6_CCTGTTGTCTATTTCG-6	0.0188845	0.00765378	0.0796597
BA46_05-21-2021_rxn6_CCTTGTGCAGCTGGTC-6	0.0273742	0.00209383	0.127804
BA46_05-21-2021_rxn6_CCTTGTGTCGACGCTG-6	0.028798	0	0
BA46_05-21-2021_rxn6_CCTTTGGAGCCGAACA-6	0.0416513	0.019283	0
BA46_05-21-2021_rxn6_CGAAGGAAGGCTAGCA-6	0.0244542	0.00666346	0.0262954
BA46_05-21-2021_rxn6_CGAAGTTCAATTGGTC-6	0.0160699	0	0.029679
BA46_05-21-2021_rxn6_CGACAGCAGCATTTGC-6	0.0161622	0	0.0699923
BA46_05-21-2021_rxn6_CGAGAAGGTAGTGTGG-6	0.00522042	0	0.136988
BA46_05-21-2021_rxn6_CGAGGCTTCGGAAGGT-6	0.0196688	0	0.153422
BA46_05-21-2021_rxn6_CGATCGGAGGATTTGA-6	0.0405901	0.0185615	0.109629
BA46_05-21-2021_rxn6_CGATGCGAGGTACTGG-6	0.0239203	0.0136099	0.11891
BA46_05-21-2021_rxn6_CGATGCGCAGGATGAC-6	0.00763288	0	0.0103442
BA46_05-21-2021_rxn6_CGATGCGTCGTAGGAG-6	0.0219363	0	0.00444702
BA46_05-21-2021_rxn6_CGATGCGTCTCTATGT-6	0.0162808	0	0.0218484
BA46_05-21-2021_rxn6_CGATGGCAGTTTGCTG-6	0.0227866	0.0154632	0.102185
BA46_05-21-2021_rxn6_CGATGGCTCTTCCACG-6	0.0197611	0.00172599	0.0683488
BA46_05-21-2021_rxn6_CGCAGGTGTTGCTCAA-6	0.0158063	0	0.113302
BA46_05-21-2021_rxn6_CGCATAAGTGATACTC-6	0.0206444	0.0141758	0
BA46_05-21-2021_rxn6_CGCATGGCATGGGTCC-6	0.0187988	0.000410277	0
BA46_05-21-2021_rxn6_CGCCAGAAGCCGATCC-6	0.0159183	0.0145295	0.0940642
BA46_05-21-2021_rxn6_CGCCAGAGTCCTACAA-6	0.044479	0.0158027	0.000386698
BA46_05-21-2021_rxn6_CGCCATTCATCCGATA-6	0.0223318	0.000763964	0.0340294
BA46_05-21-2021_rxn6_CGCCATTTCAGAGTTC-6	0.0202357	0	0
BA46_05-21-2021_rxn6_CGCCATTTCCAACACA-6	0.01139	0.0036359	0.0857502
BA46_05-21-2021_rxn6_CGGAACCGTACTCAAC-6	0.0114493	0	0.251933
BA46_05-21-2021_rxn6_CGGAACCTCCGATAAC-6	0.0344666	0.0213768	0.0348995
BA46_05-21-2021_rxn6_CGGACACAGGTTAGTA-6	0.025054	0	0
BA46_05-21-2021_rxn6_CGGACACTCCCGTGTT-6	0.0391399	0.00865825	0.230955
BA46_05-21-2021_rxn6_CGGCAGTCACGAAAGC-6	0.0370505	0.018901	0.0393465
BA46_05-21-2021_rxn6_CGGCAGTGTGTTACAC-6	0.0268008	0.0120536	0.117073
BA46_05-21-2021_rxn6_CGGGACTAGAGCAGTC-6	0.021521	0.0112897	0.0307425
BA46_05-21-2021_rxn6_CGGGACTGTCTTGCGG-6	0.0150153	0	0.0952243
BA46_05-21-2021_rxn6_CGGGTCAGTGCATTTG-6	0.0110077	0	0.105375
BA46_05-21-2021_rxn6_CGTAAGTCAATACGAA-6	0.0366879	0.00373493	0.129544
BA46_05-21-2021_rxn6_CGTAATGTCCCGAACG-6	0.0292923	0.00176843	0.0726991
BA46_05-21-2021_rxn6_CGTAATGTCCTCGCAT-6	0.0561854	0.00278705	0.116299
BA46_05-21-2021_rxn6_CGTAGTAGTCCGGACT-6	0.0104211	0.000862996	0.144915
BA46_05-21-2021_rxn6_CGTCAAACATGAAGCG-6	0.0177112	0.000778111	0
BA46_05-21-2021_rxn6_CGTCCATCAGCTGGTC-6	0.0317114	0.0114736	0
BA46_05-21-2021_rxn6_CGTGAATTCTCGAGTA-6	0.0204532	0	0.0244586
BA46_05-21-2021_rxn6_CGTGATAAGCCATGCC-6	0.040511	0	0
BA46_05-21-2021_rxn6_CGTGCTTAGAACAGGA-6	0.0210201	0.00314074	0.0710557
BA46_05-21-2021_rxn6_CGTGTCTAGCCAACCC-6	0.0231425	0	0
BA46_05-21-2021_rxn6_CGTTGGGTCGAGAACG-6	0.0370966	0.0148831	0.135731
BA46_05-21-2021_rxn6_CTAACTTTCGCTGTTC-6	0.0206048	0	0
BA46_05-21-2021_rxn6_CTACATTCAGTGCGCT-6	0.0297274	0.0125205	0.125193
BA46_05-21-2021_rxn6_CTACATTCATACTGTG-6	0.0572994	0.0354253	0.0376063
BA46_05-21-2021_rxn6_CTACATTTCCATGATG-6	0.0202753	0	0.0101508
BA46_05-21-2021_rxn6_CTACCCAAGAGCTGCA-6	0.038349	0	0.149459
BA46_05-21-2021_rxn6_CTACCTGAGGAACTAT-6	0.0238742	0	0.0244586
BA46_05-21-2021_rxn6_CTACCTGCAGTAGAAT-6	0.0344534	0	0.0660286
BA46_05-21-2021_rxn6_CTACGGGAGGACTGGT-6	0.00442945	0	0.197119
BA46_05-21-2021_rxn6_CTACGGGTCACAAGAA-6	0.0208949	0.011035	0.0611949
BA46_05-21-2021_rxn6_CTAGACAGTCTAGTGT-6	0.0100388	0	0.111369
BA46_05-21-2021_rxn6_CTAGACATCTGAGGCC-6	0.0126424	0	0
BA46_05-21-2021_rxn6_CTAGGTATCATTCATC-6	0.0211915	0.00636636	0.0687355
BA46_05-21-2021_rxn6_CTATAGGCAGGCGTTC-6	0.0229382	0	0
BA46_05-21-2021_rxn6_CTATCCGTCAGGAAGC-6	0.0192404	0.0102003	0.150715
BA46_05-21-2021_rxn6_CTCAACCGTACTCGCG-6	0.0303667	0	0.0840101
BA46_05-21-2021_rxn6_CTCAACCGTTCCTACC-6	0.0258648	0.0158027	0
BA46_05-21-2021_rxn6_CTCAATTGTAACTGCT-6	0.017586	0.00483844	0.167053
BA46_05-21-2021_rxn6_CTCAATTGTCGAATGG-6	0.0186604	0.010653	0
BA46_05-21-2021_rxn6_CTCACTGTCCCTATTA-6	0.0391268	0.0139777	0.0419567
BA46_05-21-2021_rxn6_CTCAGAAAGCTGGCTC-6	0.0433914	0.00807821	0
BA46_05-21-2021_rxn6_CTCAGAAGTCTGCCTT-6	0.0194777	0.0302897	0.00918407
BA46_05-21-2021_rxn6_CTCAGGGAGAATCGTA-6	0.0359695	0.0280969	0.095611
BA46_05-21-2021_rxn6_CTCAGGGTCATCCCGT-6	0.0314412	0.0108228	0.057908
BA46_05-21-2021_rxn6_CTCAGTCCACCCTGTT-6	0.0366682	0.0185898	0.0602282
BA46_05-21-2021_rxn6_CTCAGTCTCTACTCAT-6	0.0116141	0	0.16338
BA46_05-21-2021_rxn6_CTCATTAAGAGGCGTT-6	0.0453491	0.0155481	0.0479505
BA46_05-21-2021_rxn6_CTCCAACGTAATCAAG-6	0.0455534	0.007866	0
BA46_05-21-2021_rxn6_CTCCAACGTTAAGACA-6	0.0361606	0.00304171	0.113592
BA46_05-21-2021_rxn6_CTCCACAGTGGCTTAT-6	0.00156876	0	0.0523975
BA46_05-21-2021_rxn6_CTCCATGAGCCAACCC-6	0.0236567	0	0.127707
BA46_05-21-2021_rxn6_CTCCCAAGTAGACAGC-6	0.0396673	0.0380567	0
BA46_05-21-2021_rxn6_CTCCTCCAGTCACAGG-6	0.03417	0.0239941	0.112432
BA46_05-21-2021_rxn6_CTCCTTTAGCATGATA-6	0.0431673	0.0122376	0.0697989
BA46_05-21-2021_rxn6_CTCCTTTGTATCAGCT-6	0.0229382	0	0.091744
BA46_05-21-2021_rxn6_CTCCTTTGTCGTGGAA-6	0.036912	0	0
BA46_05-21-2021_rxn6_CTCCTTTTCATCGCTC-6	0.0553878	0.018703	0
BA46_05-21-2021_rxn6_CTCGAGGTCATGTCAG-6	0.0338207	0.00396129	0.100058
BA46_05-21-2021_rxn6_CTCTCAGTCATGAGTC-6	0.0146659	0	0.0630317
BA46_05-21-2021_rxn6_CTCTCGACAGTAGAAT-6	0.0367473	0.00448475	0.12181
BA46_05-21-2021_rxn6_CTCTGGTAGAATCGAT-6	0.0225493	0.00383397	0.0547177
BA46_05-21-2021_rxn6_CTGAGCGCATCAGTGT-6	0.0349082	0.0129591	0
BA46_05-21-2021_rxn6_CTGAGGCAGATAGTCA-6	0.0270381	0.00275876	0
BA46_05-21-2021_rxn6_CTGATCCGTGGATCGA-6	0.0128138	0	0.102862
BA46_05-21-2021_rxn6_CTGCAGGAGAGAGTTT-6	0.0405307	0.0109218	0
BA46_05-21-2021_rxn6_CTGCAGGAGTTGTAAG-6	0.0236896	0.0019665	0
BA46_05-21-2021_rxn6_CTGCAGGTCTGGTGGC-6	0.0372746	0.00499406	0.0442769
BA46_05-21-2021_rxn6_CTGCATCGTACAGAAT-6	0.0236633	0.0205704	0.0551044
BA46_05-21-2021_rxn6_CTGCATCTCAAGGCTT-6	0.0359167	0.0121244	0.0984145
BA46_05-21-2021_rxn6_CTGCCATCAATAGGAT-6	0.0355476	0.0152085	0
BA46_05-21-2021_rxn6_CTGCCATGTGAGTTTC-6	0.00193788	0	0.126837
BA46_05-21-2021_rxn6_CTGCCATGTTAGCTAC-6	0.0236435	0.0013723	0.0694122
BA46_05-21-2021_rxn6_CTGCCATTCATAAGGA-6	0.0464235	0.0225228	0.0399265
BA46_05-21-2021_rxn6_CTGCCTATCCGTCACT-6	0.0246256	0.000848848	0.17237
BA46_05-21-2021_rxn6_CTGCGAGAGGTTTACC-6	0.024151	0.0103135	0.103055
BA46_05-21-2021_rxn6_CTGCTCACAATGAAAC-6	0.030314	0.00902609	0.0482405
BA46_05-21-2021_rxn6_CTGCTCATCTCGACCT-6	0.0188317	0	0
BA46_05-21-2021_rxn6_CTGGACGAGCCAAGTG-6	0.0373273	0.00574387	0.139114
BA46_05-21-2021_rxn6_CTGGCAGGTCTTCAAG-6	0.0228393	0.0100306	0.0456303
BA46_05-21-2021_rxn6_CTGGCAGGTTAGCTAC-6	0.0329308	0	0.115236
BA46_05-21-2021_rxn6_CTGGTCTAGAGGTATT-6	0.0309336	0	0
BA46_05-21-2021_rxn6_CTGTACCTCACATACG-6	0.0384347	0	0.0257154
BA46_05-21-2021_rxn6_CTGTACCTCAGTCCGG-6	0.0239862	0	0.134571
BA46_05-21-2021_rxn6_CTGTAGAAGAGAGAAC-6	0.0239731	0.00741328	0
BA46_05-21-2021_rxn6_CTGTAGACAATAGGGC-6	0.0186472	0	0.029389
BA46_05-21-2021_rxn6_CTGTATTAGCCTCTTC-6	0.0275588	0.000891291	0.0208817
BA46_05-21-2021_rxn6_CTGTATTTCAGCTGAT-6	0.0205323	0	0
BA46_05-21-2021_rxn6_CTGTCGTAGACTTCAC-6	0.0233403	0.00456963	0
BA46_05-21-2021_rxn6_CTGTGAAAGAATAGTC-6	0.00762629	0	0.198376
BA46_05-21-2021_rxn6_CTGTGAACAGGATGAC-6	0.022958	0.00478185	0.0458237
BA46_05-21-2021_rxn6_CTGTGAAGTACTAACC-6	0.0150878	0.00688982	0.0734725
BA46_05-21-2021_rxn6_CTGTGGGGTCATATGC-6	0.0235182	0.00705959	0.159416
BA46_05-21-2021_rxn6_CTTAGGAGTGAACTAA-6	0.0293451	0.00640881	0.00251353
BA46_05-21-2021_rxn6_CTTCCGAAGATGATTG-6	0.00998603	0	0.139211
BA46_05-21-2021_rxn6_CTTCCGACATCTTTCA-6	0.0573455	0.0196933	0.0220418
BA46_05-21-2021_rxn6_CTTCCGATCTCCAAGA-6	0.0145605	0	0
BA46_05-21-2021_rxn6_CTTCCTTGTGTGATGG-6	0.0619068	0.0272056	0
BA46_05-21-2021_rxn6_CTTCGGTAGGTCATTC-6	0.0176387	0.00374908	0.0609049
BA46_05-21-2021_rxn6_CTTCTAACAGCCTATA-6	0.00864137	0	0.153906
BA46_05-21-2021_rxn6_CTTCTCTCACGTCATA-6	0.0213365	0.0129449	0.187548
BA46_05-21-2021_rxn6_CTTCTCTCATCGATGT-6	0.0447031	0.0112614	0.00106342
BA46_05-21-2021_rxn6_CTTGAGAAGCTACTAC-6	0.017731	0	0.0839134
BA46_05-21-2021_rxn6_CTTGAGACAACATCGT-6	0.0218111	0.0055741	0
BA46_05-21-2021_rxn6_CTTGATTAGTGGACTG-6	0.0151339	0.00161281	0.0873937
BA46_05-21-2021_rxn6_CTTTCAACATACAGAA-6	0.0218308	0	0.0492073
BA46_05-21-2021_rxn6_CTTTCAAGTCATGCAT-6	0.0306897	0	0.344741
BA46_05-21-2021_rxn6_CTTTCAATCTGGGCCA-6	0.0283564	0.0107945	0.107019
BA46_05-21-2021_rxn6_CTTTCGGCACAAGTTC-6	0.0449206	0	0
BA46_05-21-2021_rxn6_CTTTCGGCACTTCTCG-6	0.0324892	0	0.119876
BA46_05-21-2021_rxn6_GAAACCTGTGCCTTTC-6	0.0253704	0.0153925	0
BA46_05-21-2021_rxn6_GAAATGAAGCTTTGTG-6	0.0425148	0.0132986	0
BA46_05-21-2021_rxn6_GAAATGATCGAGCCAC-6	0.0474781	0.0199762	0.0930008
BA46_05-21-2021_rxn6_GAACTGTGTCCACGCA-6	0.0188911	0.00534774	0
BA46_05-21-2021_rxn6_GAACTGTGTTCGGTAT-6	0.0183506	0	0
BA46_05-21-2021_rxn6_GAAGAATAGACGTCGA-6	0.0281059	0.00846019	0
BA46_05-21-2021_rxn6_GAAGCCCAGTGATAAC-6	0.0206444	0.0064654	0.0859435
BA46_05-21-2021_rxn6_GAAGCCCGTGACGCCT-6	0.0334581	0	0.079563
BA46_05-21-2021_rxn6_GAAGCGACAACGGTAG-6	0.0220813	0	0.0734725
BA46_05-21-2021_rxn6_GAAGGACAGCTTTCTT-6	0.00741537	0.00148548	0.236659
BA46_05-21-2021_rxn6_GAAGGGTAGGAGGGTG-6	0.0134399	0	0
BA46_05-21-2021_rxn6_GAAGGGTAGTTGAATG-6	0.0107638	0	0.0183681
BA46_05-21-2021_rxn6_GAATAGAGTAGGCAAC-6	0.0224043	0.0135816	0.116203
BA46_05-21-2021_rxn6_GAATCACAGTATGACA-6	0.0251134	0.00106106	0.122873
BA46_05-21-2021_rxn6_GACAGCCCAACAGTGG-6	0.0177903	0	0.062065
BA46_05-21-2021_rxn6_GACAGCCCAGTGCGCT-6	0.019682	0	0.000290023
BA46_05-21-2021_rxn6_GACCAATAGACTCCGC-6	0.043253	0.0307849	0.012471
BA46_05-21-2021_rxn6_GACCAATGTAACAAGT-6	0.00813383	0	0.0755994
BA46_05-21-2021_rxn6_GACCCAGTCGAAGGAC-6	0.0170982	0	0.066802
BA46_05-21-2021_rxn6_GACCGTGAGGAAAGTG-6	0.0652025	0.0296531	0.127707
BA46_05-21-2021_rxn6_GACCTTCAGAGCGACT-6	0.0289298	0	0
BA46_05-21-2021_rxn6_GACCTTCCAGGTCCGT-6	0.0381051	0.0163828	0
BA46_05-21-2021_rxn6_GACGCTGAGCGTTGTT-6	0.0371955	0.00609756	0
BA46_05-21-2021_rxn6_GACGCTGAGGAGTCTG-6	0.0228459	0	0
BA46_05-21-2021_rxn6_GACGCTGCATGACTCA-6	0.0233007	9.90323e-05	0.114849
BA46_05-21-2021_rxn6_GACGCTGGTGCATGTT-6	0.0286727	0.0115019	0.0174981
BA46_05-21-2021_rxn6_GACGCTGGTGCCGGTT-6	0.0212244	0.00101862	0.0203983
BA46_05-21-2021_rxn6_GACGCTGTCCACAGGC-6	0.0216924	0.00605512	0
BA46_05-21-2021_rxn6_GACGTTACAAACTCTG-6	0.027071	0	0.0755994
BA46_05-21-2021_rxn6_GACGTTAGTTGTGGCC-6	0.0129851	0.0183493	0
BA46_05-21-2021_rxn6_GACTCAATCTACTGAG-6	0.0206114	0.012181	0.054041
BA46_05-21-2021_rxn6_GACTCTCCAGACTGCC-6	0.0262273	0.00820553	0.0327726
BA46_05-21-2021_rxn6_GACTTCCCAGGCTACC-6	0.0173618	0.00509309	0
BA46_05-21-2021_rxn6_GACTTCCTCTACCAGA-6	0.0142309	0.0136382	0.151875
BA46_05-21-2021_rxn6_GAGAAATAGTGGCAGT-6	0.013229	0.00834701	0.121423
BA46_05-21-2021_rxn6_GAGAGGTAGTTCCAGT-6	0.0214947	0.00444231	0.0824633
BA46_05-21-2021_rxn6_GAGAGGTGTGAGCTCC-6	0.0317048	0.0147558	0.0220418
BA46_05-21-2021_rxn6_GAGAGGTTCCAGCTCT-6	0.0168016	0	0.12471
BA46_05-21-2021_rxn6_GAGATGGAGCTAGAGC-6	0.0103222	0.00602682	0.0250387
BA46_05-21-2021_rxn6_GAGATGGCAATACGAA-6	0.0230634	0	0.143175
BA46_05-21-2021_rxn6_GAGATGGGTTAGGCCC-6	0.0400298	0.0325675	0.0185615
BA46_05-21-2021_rxn6_GAGCCTGCAGCGTTTA-6	0.0383622	0.0164677	0.0905839
BA46_05-21-2021_rxn6_GAGCCTGGTTCCATTT-6	0.0133147	0.00400373	0.095901
BA46_05-21-2021_rxn6_GAGCTGCAGTCGAGGT-6	0.0195172	0	0.0836234
BA46_05-21-2021_rxn6_GAGGCCTGTGGAACAC-6	0.0288573	0	0
BA46_05-21-2021_rxn6_GAGGCCTGTGTCTTGA-6	0.0279016	0	0
BA46_05-21-2021_rxn6_GAGGGATAGATTGATG-6	0.0461071	0	0.0689288
BA46_05-21-2021_rxn6_GAGTCATAGTCAAGCG-6	0.0251925	0.00311244	0.032966
BA46_05-21-2021_rxn6_GAGTCATTCAGCCTTC-6	0.0299515	0.011898	0
BA46_05-21-2021_rxn6_GAGTCATTCCGTGGCA-6	0.0164325	0.00766793	0.0958043
BA46_05-21-2021_rxn6_GAGTCATTCGCAGATT-6	0.0352378	0.0283091	0.0957077
BA46_05-21-2021_rxn6_GAGTCTATCCATCTCG-6	0.0345919	0.0053336	0
BA46_05-21-2021_rxn6_GAGTTACCAATTTCTC-6	0.00759333	0	0.0798531
BA46_05-21-2021_rxn6_GAGTTTGTCGCCATAA-6	0.0103024	0.00456963	0.057908
BA46_05-21-2021_rxn6_GATAGAAAGTCCTACA-6	0.0248827	0.00485258	0
BA46_05-21-2021_rxn6_GATAGCTAGCACACAG-6	0.0103617	0	0.12123
BA46_05-21-2021_rxn6_GATAGCTAGCGGACAT-6	0.0271501	0.00523457	0.0767595
BA46_05-21-2021_rxn6_GATAGCTTCCAATCTT-6	0.0175069	0	0
BA46_05-21-2021_rxn6_GATCAGTAGGTTCTTG-6	0.0291737	0	0
BA46_05-21-2021_rxn6_GATCAGTCAATATCCG-6	0.0136443	0.00220701	0.111272
BA46_05-21-2021_rxn6_GATCAGTCATCAGTCA-6	0.0311841	0.00418765	0.12761
BA46_05-21-2021_rxn6_GATCCCTAGGAACATT-6	0.0514989	0.0579056	0
BA46_05-21-2021_rxn6_GATCCCTTCCGAAATC-6	0.0102035	0	0.0652552
BA46_05-21-2021_rxn6_GATCGTAAGCACCAGA-6	0.0199655	0	0
BA46_05-21-2021_rxn6_GATCGTAGTAGCCCTG-6	0.0314675	0.000650784	0.066802
BA46_05-21-2021_rxn6_GATCGTATCGGAGCAA-6	0.035686	0.0172033	0.104795
BA46_05-21-2021_rxn6_GATGATCCAGGTTTAC-6	0.0144418	0	0
BA46_05-21-2021_rxn6_GATGATCGTGTGACCC-6	0.0296549	0.010073	0.100638
BA46_05-21-2021_rxn6_GATGCTAGTATTCTCT-6	0.00251134	0	0.0868136
BA46_05-21-2021_rxn6_GATGGAGAGAAGGATG-6	0.0306502	0.0114312	0.017208
BA46_05-21-2021_rxn6_GATGGAGAGTCTAGAA-6	0.00742196	0	0
BA46_05-21-2021_rxn6_GATGGAGCAATTTCTC-6	0.0417172	0.0261304	0.0233952
BA46_05-21-2021_rxn6_GATGTTGCACACAGAG-6	0.0310786	0.0075406	0
BA46_05-21-2021_rxn6_GATGTTGCACCAGTAT-6	0.0240785	0.0122093	0
BA46_05-21-2021_rxn6_GATGTTGTCCGCGATG-6	0.0171443	0	0.147332
BA46_05-21-2021_rxn6_GATGTTGTCCGGGACT-6	0.0132554	0	0.191512
BA46_05-21-2021_rxn6_GATGTTGTCTCCTGAC-6	0.0208158	0.00779526	0
BA46_05-21-2021_rxn6_GATTCTTAGCATAGGC-6	0.0559613	0.0188444	0.0777262
BA46_05-21-2021_rxn6_GATTGGTAGTTGGCGA-6	0.0171773	0.0107662	0
BA46_05-21-2021_rxn6_GATTTCTAGGACATCG-6	0.01928	0	0.0780162
BA46_05-21-2021_rxn6_GCAACATGTCCATAGT-6	0.0179023	0	0.0435035
BA46_05-21-2021_rxn6_GCAACATTCTTACCAT-6	0.0089314	0	0.171017
BA46_05-21-2021_rxn6_GCAACCGCATGAAGCG-6	0.0179814	0.00659272	0.0182715
BA46_05-21-2021_rxn6_GCACGGTCAGTCCGTG-6	0.0277499	0.00207968	0.0861369
BA46_05-21-2021_rxn6_GCACGGTTCGTGCTCT-6	0.0198666	0.000183917	0.102282
BA46_05-21-2021_rxn6_GCACGGTTCTATCGCC-6	0.0387049	0	0.111466
BA46_05-21-2021_rxn6_GCACGTGAGCGCCTAC-6	0.0233073	0	0
BA46_05-21-2021_rxn6_GCACGTGCAATTGAGA-6	0.0207894	0	0.0835267
BA46_05-21-2021_rxn6_GCACTAACAAGAGGCT-6	0.0199786	0.0143455	0.0814965
BA46_05-21-2021_rxn6_GCACTAACATGACTGT-6	0.0200775	0	0.100831
BA46_05-21-2021_rxn6_GCACTAAGTAGTTACC-6	0.0381381	0.01842	0.0164346
BA46_05-21-2021_rxn6_GCAGCCAGTCACTCAA-6	0.0194579	0.00485258	0
BA46_05-21-2021_rxn6_GCAGCTGAGCACCGTC-6	0.0258318	0.0105823	0.0852668
BA46_05-21-2021_rxn6_GCAGCTGTCCACAGGC-6	0.021989	0	0.0966744
BA46_05-21-2021_rxn6_GCAGGCTCACAGTCCG-6	0.0192404	0.00926659	0.0799497
BA46_05-21-2021_rxn6_GCAGTTAAGGTCACTT-6	0.0283564	0	0.00299691
BA46_05-21-2021_rxn6_GCAGTTAAGTCGCTAT-6	0.0233205	0.00304171	0.046307
BA46_05-21-2021_rxn6_GCAGTTAAGTTACGTC-6	0.0204664	0	0.0863302
BA46_05-21-2021_rxn6_GCAGTTATCTGTCCCA-6	0.0188054	0	0
BA46_05-21-2021_rxn6_GCATCGGAGCCAGAGT-6	0.0123392	0	0.135731
BA46_05-21-2021_rxn6_GCATCGGAGTGCCAGA-6	0.0329506	0.0220135	0
BA46_05-21-2021_rxn6_GCATCTCCACGTCTCT-6	0.0216924	0.00554581	0
BA46_05-21-2021_rxn6_GCATGATGTACAAACA-6	0.033992	0.0186747	0.112916
BA46_05-21-2021_rxn6_GCATTAGAGAGGTATT-6	0.0176716	0	0.135538
BA46_05-21-2021_rxn6_GCCAACGCAACACTAC-6	0.0343612	0	0.0103442
BA46_05-21-2021_rxn6_GCCAGCACATTGACTG-6	0.0212706	0.00575802	0.112916
BA46_05-21-2021_rxn6_GCCAGGTAGAGCTGCA-6	0.044301	0.0248996	0
BA46_05-21-2021_rxn6_GCCAGTGGTAGACGGT-6	0.030782	0.0164818	0.0553944
BA46_05-21-2021_rxn6_GCCATGGCACCGTGAC-6	0.0279741	0.00486673	0
BA46_05-21-2021_rxn6_GCCATGGCAGCTGTCG-6	0.0249024	0	0.0186582
BA46_05-21-2021_rxn6_GCCATGGTCCGGTAGC-6	0.0289957	0	0
BA46_05-21-2021_rxn6_GCCATGGTCTTTACAC-6	0.0255945	0	0
BA46_05-21-2021_rxn6_GCCCAGAGTTTGGAGG-6	0.0145407	0	0.190932
BA46_05-21-2021_rxn6_GCGAGAACATGATCTG-6	0.0127149	0	0.121713
BA46_05-21-2021_rxn6_GCGGAAACATCATTGG-6	0.0112779	0	0.0804331
BA46_05-21-2021_rxn6_GCGTGCAGTCCCTGAG-6	0.0269919	0.0299502	0
BA46_05-21-2021_rxn6_GCGTTTCCAGAACTCT-6	0.0302415	0.00291438	0.0660286
BA46_05-21-2021_rxn6_GCGTTTCGTGGTCCGT-6	0.00620254	0	0.016338
BA46_05-21-2021_rxn6_GCTACAACAACCTAAC-6	0.0357388	0	0.0949343
BA46_05-21-2021_rxn6_GCTACCTAGAGATCGC-6	0.0266294	0	0.0142111
BA46_05-21-2021_rxn6_GCTACCTGTCAGGTAG-6	0.0439451	0.0150954	0.130027
BA46_05-21-2021_rxn6_GCTACCTGTCCTGGTG-6	0.0460082	0.0257625	0.00841067
BA46_05-21-2021_rxn6_GCTCAAAAGGTGATCG-6	0.0168609	0.000594194	0.200116
BA46_05-21-2021_rxn6_GCTGCAGGTATTGGCT-6	0.030492	0.0181371	0
BA46_05-21-2021_rxn6_GCTGCAGTCAAGGACG-6	0.0526392	0.0280827	0.0852668
BA46_05-21-2021_rxn6_GCTGGGTAGCTCCATA-6	0.029556	0.018703	0.115816
BA46_05-21-2021_rxn6_GCTGGGTGTCATATGC-6	0.0332208	0.00175429	0
BA46_05-21-2021_rxn6_GCTTCACTCGGTAACT-6	0.0309732	0.0027729	0.156226
BA46_05-21-2021_rxn6_GCTTTCGGTCTTTCAT-6	0.0221275	0.0167506	0.0971578
BA46_05-21-2021_rxn6_GGAACCCAGGTACTGG-6	0.0124974	0	0.0648685
BA46_05-21-2021_rxn6_GGAACCCTCTCAACCC-6	0.0211058	0	0.0129544
BA46_05-21-2021_rxn6_GGAAGTGGTTCGGCGT-6	0.0246981	0	0
BA46_05-21-2021_rxn6_GGAATCTCAGACCTGC-6	0.0224307	0	0
BA46_05-21-2021_rxn6_GGAATGGTCTATCGTT-6	0.0177178	0.00145719	0.0471771
BA46_05-21-2021_rxn6_GGACGTCAGTACCATC-6	0.0231162	0.0122517	0
BA46_05-21-2021_rxn6_GGACGTCAGTATGTAG-6	0.0289034	0	0.0323859
BA46_05-21-2021_rxn6_GGACGTCCACTTCTCG-6	0.0250079	0	0.106729
BA46_05-21-2021_rxn6_GGACGTCGTCTGTGTA-6	0.0433387	0.0408438	0.110596
BA46_05-21-2021_rxn6_GGAGATGAGAGAGCAA-6	0.0387445	0.0053053	0.155742
BA46_05-21-2021_rxn6_GGAGATGTCCATGCAA-6	0.0353696	0.0373352	0
BA46_05-21-2021_rxn6_GGAGCAAAGGCACTAG-6	0.0335372	0	0
BA46_05-21-2021_rxn6_GGAGGATTCCGCAAAT-6	0.0241115	0	0
BA46_05-21-2021_rxn6_GGAGGTACACCAAATC-6	0.0353037	0.0112331	0.0392498
BA46_05-21-2021_rxn6_GGATCTAAGGCCACCT-6	0.0116273	0.00257484	0.12355
BA46_05-21-2021_rxn6_GGATCTACACAATTCG-6	0.0213431	0.0075406	0
BA46_05-21-2021_rxn6_GGATGTTAGATGCTAA-6	0.0294703	0	0
BA46_05-21-2021_rxn6_GGATGTTAGCTGAGTG-6	0.0273149	0.00152793	0.0951276
BA46_05-21-2021_rxn6_GGATGTTTCTTGCAGA-6	0.019893	0.00635222	0
BA46_05-21-2021_rxn6_GGCACGTCAGTCACGC-6	0.00110736	0	0.21133
BA46_05-21-2021_rxn6_GGCGTCACATGGGATG-6	0.020941	0.00524871	0
BA46_05-21-2021_rxn6_GGCTGTGGTATCGAAA-6	0.0277368	0.0187454	0.109919
BA46_05-21-2021_rxn6_GGCTGTGTCCATTCAT-6	0.0271435	0	0.142595
BA46_05-21-2021_rxn6_GGCTTGGAGACCTGGA-6	0.0147055	0.0147134	0.00647718
BA46_05-21-2021_rxn6_GGCTTGGAGACGAGCT-6	0.0352378	0	0.169857
BA46_05-21-2021_rxn6_GGGACCTGTGGATACG-6	0.0182846	0	0
BA46_05-21-2021_rxn6_GGGACTCGTAGCTGTT-6	0.0276511	0.0128035	0.0942575
BA46_05-21-2021_rxn6_GGGAGATCAACCAATC-6	0.0580178	0.0231028	0
BA46_05-21-2021_rxn6_GGGATCCAGACATCCT-6	0.0185351	0	0.0888438
BA46_05-21-2021_rxn6_GGGATCCAGTCCGTCG-6	0.0152592	0	0
BA46_05-21-2021_rxn6_GGGATCCGTTTGATCG-6	0.0225889	0.0114029	0.108469
BA46_05-21-2021_rxn6_GGGCGTTAGTCTAGCT-6	0.0150482	0.010172	0.0146945
BA46_05-21-2021_rxn6_GGGCGTTTCGCCCAGA-6	0.0336295	0.00553166	0.0859435
BA46_05-21-2021_rxn6_GGGCTACAGAAGCTCG-6	0.0615377	0.0396695	0
BA46_05-21-2021_rxn6_GGGCTACAGGTACCTT-6	0.00872047	0	0.119006
BA46_05-21-2021_rxn6_GGGCTACTCAGCGCAC-6	0.0468717	0.0345057	0.0430201
BA46_05-21-2021_rxn6_GGGCTACTCTAAGGAA-6	0.00493039	0	0.148685
BA46_05-21-2021_rxn6_GGGTAGAAGCTCGTGC-6	0.0187065	0	0.105665
BA46_05-21-2021_rxn6_GGGTATTAGGACACTG-6	0.00629482	0	0
BA46_05-21-2021_rxn6_GGGTATTTCCACGAAT-6	0.0226679	0	0.0962877
BA46_05-21-2021_rxn6_GGGTCTGAGTCTCGTA-6	0.0338075	0.000551751	0
BA46_05-21-2021_rxn6_GGGTGAATCTGTCCCA-6	0.0129917	0	0.0901972
BA46_05-21-2021_rxn6_GGGTGTCAGGAAAGGT-6	0.0201764	0	0
BA46_05-21-2021_rxn6_GGGTGTCCAAACTAGA-6	0.0163929	0.00660687	0.0951276
BA46_05-21-2021_rxn6_GGGTGTCTCGTGAGAG-6	0.0190097	0.00154207	0
BA46_05-21-2021_rxn6_GGGTTATGTCATAGTC-6	0.0268271	0.011417	0
BA46_05-21-2021_rxn6_GGGTTATTCTTCGACC-6	0.0162479	0.0053336	0.101605
BA46_05-21-2021_rxn6_GGTAGAGAGAAGCTCG-6	0.0284618	0	0
BA46_05-21-2021_rxn6_GGTAGAGGTGTAGGAC-6	0.0226482	0.0202733	0
BA46_05-21-2021_rxn6_GGTGAAGAGAATGTTG-6	0.0252848	0.00889876	0
BA46_05-21-2021_rxn6_GGTGAAGAGACGGAAA-6	0.0239401	0.0172882	0
BA46_05-21-2021_rxn6_GGTGAAGTCAACACGT-6	0.00282773	0	0.234049
BA46_05-21-2021_rxn6_GGTGATTGTCTACATG-6	0.0191349	0.00554581	0.0971578
BA46_05-21-2021_rxn6_GGTGGCTGTCCCACGA-6	0.0217781	0.00404618	0.0687355
BA46_05-21-2021_rxn6_GGTGTCGGTTCCGTTC-6	0.0278686	0.00213627	0.067092
BA46_05-21-2021_rxn6_GGTGTTAAGAGTTGAT-6	0.0314214	0.00771037	0
BA46_05-21-2021_rxn6_GGTGTTAGTCACGTGC-6	0.0292989	0.00458378	0
BA46_05-21-2021_rxn6_GGTTCTCAGTTAGTAG-6	0.0212706	0.00373493	0
BA46_05-21-2021_rxn6_GGTTCTCCATCGCTGG-6	0.0398255	0.0158452	0.000676721
BA46_05-21-2021_rxn6_GGTTGTAGTTCCAGGC-6	0.0285343	0.0108228	0
BA46_05-21-2021_rxn6_GTAACACAGTATAGAC-6	0.0124051	0	0.106729
BA46_05-21-2021_rxn6_GTAACACGTCGAACGA-6	0.0293517	0.00459793	0.187935
BA46_05-21-2021_rxn6_GTAAGTCGTTCACCGG-6	0.0149032	0	0
BA46_05-21-2021_rxn6_GTAAGTCTCTTAGCCC-6	0.00920165	0	0.105182
BA46_05-21-2021_rxn6_GTACAACCACTGTCGG-6	0.024619	0.0199621	0
BA46_05-21-2021_rxn6_GTACAGTGTAGCGTTT-6	0.0237753	0.0165525	0.127514
BA46_05-21-2021_rxn6_GTAGAGGAGAAGGGAT-6	0.0366088	0.0140484	0.128287
BA46_05-21-2021_rxn6_GTAGAGGTCATGGATC-6	0.0244608	0.00868655	0
BA46_05-21-2021_rxn6_GTAGATCAGCGACTTT-6	0.0275258	0	0.121906
BA46_05-21-2021_rxn6_GTAGATCCAGCCGTTG-6	0.012181	0	0.0197216
BA46_05-21-2021_rxn6_GTAGGTTTCATGCATG-6	0.00678259	0	0
BA46_05-21-2021_rxn6_GTCACGGGTCCCGCAA-6	0.0117328	0	0.160673
BA46_05-21-2021_rxn6_GTCACTCAGCCTTTCC-6	0.0257132	0.0109218	0.0302591
BA46_05-21-2021_rxn6_GTCACTCAGCTGGCTC-6	0.0341173	0.0214617	0.0775329
BA46_05-21-2021_rxn6_GTCACTCCACGTCGTG-6	0.0199325	0	0
BA46_05-21-2021_rxn6_GTCAGCGAGGAAGTGA-6	0.0226548	0.00430083	0
BA46_05-21-2021_rxn6_GTCAGCGCACCAAATC-6	0.00980806	0	0.0526875
BA46_05-21-2021_rxn6_GTCAGCGGTATGCGGA-6	0.0280795	0.0127893	0
BA46_05-21-2021_rxn6_GTCAGCGTCATCAGTG-6	0.0187526	0	0.0968677
BA46_05-21-2021_rxn6_GTCAGCGTCCGCAAAT-6	0.0162149	0.00761134	0.0610015
BA46_05-21-2021_rxn6_GTCAGCGTCGCCTCTA-6	0.014488	0	0.057908
BA46_05-21-2021_rxn6_GTCATCCAGCGTATGG-6	0.0195963	0.00889876	0.134571
BA46_05-21-2021_rxn6_GTCATCCCAGCAGTGA-6	0.0456721	0.0281535	0.0758894
BA46_05-21-2021_rxn6_GTCATGAAGGGCGAAG-6	0.0326276	0.0128883	0.0978345
BA46_05-21-2021_rxn6_GTCATTTGTATGAAAC-6	0.0555197	0	0.110209
BA46_05-21-2021_rxn6_GTCATTTTCGTGCAGC-6	0.015859	0	0.109435
BA46_05-21-2021_rxn6_GTCATTTTCTAGTTCT-6	0.0448152	0.0283374	0.118329
BA46_05-21-2021_rxn6_GTCCACTGTCACAGAG-6	0.0433189	0.0178117	0.087297
BA46_05-21-2021_rxn6_GTCCCATCATGAAGGC-6	0.0317971	0.0152793	0.099478
BA46_05-21-2021_rxn6_GTCCCATTCTCGACCT-6	0.0421654	0.0144729	0.139211
BA46_05-21-2021_rxn6_GTCGCGAGTTTAGAGA-6	0.0427389	0.0172175	0.0836234
BA46_05-21-2021_rxn6_GTCGTAATCCACAGCG-6	0.0379271	0.00571558	0.155646
BA46_05-21-2021_rxn6_GTCGTAATCTGCGGGT-6	0.0250145	0.00772452	0.0830433
BA46_05-21-2021_rxn6_GTCGTTCCAACATCGT-6	0.0205982	0.00585705	0.118523
BA46_05-21-2021_rxn6_GTCTACCAGCTAGAAT-6	0.0264646	0.00632392	0
BA46_05-21-2021_rxn6_GTCTAGAGTGCCCTTT-6	0.0125633	0.0126054	0.016048
BA46_05-21-2021_rxn6_GTCTAGATCATGTCAG-6	0.0121151	0.000778111	0.0687355
BA46_05-21-2021_rxn6_GTCTAGATCTAAGCGT-6	0.0097751	0	0
BA46_05-21-2021_rxn6_GTCTAGATCTTCTCAA-6	0.0164456	0.00338125	0.0434068
BA46_05-21-2021_rxn6_GTCTCACGTTTGGGTT-6	0.0151999	0.0102852	0.0380897
BA46_05-21-2021_rxn6_GTCTGTCAGGTCGCCT-6	0.0303272	0.014586	0
BA46_05-21-2021_rxn6_GTCTTTAAGTCACAGG-6	0.0275456	0.0081065	0.0631284
BA46_05-21-2021_rxn6_GTGACGCGTGCCTACG-6	0.0198666	0.0105257	0
BA46_05-21-2021_rxn6_GTGACGCGTTCGGCGT-6	0.0248827	0	0.062935
BA46_05-21-2021_rxn6_GTGAGCCGTTCTGACA-6	0.0179023	0	0.0033836
BA46_05-21-2021_rxn6_GTGAGTTGTCGTACAT-6	0.0197348	0.0144021	0.259377
BA46_05-21-2021_rxn6_GTGAGTTTCAAAGGTA-6	0.0233666	0	0.261504
BA46_05-21-2021_rxn6_GTGATGTCACTAGAGG-6	0.0304986	0.0126903	0
BA46_05-21-2021_rxn6_GTGATGTGTGTTGAGG-6	0.0502927	0.017076	0
BA46_05-21-2021_rxn6_GTGATGTTCGCCTAGG-6	0.0461994	0.0451304	0.0671887
BA46_05-21-2021_rxn6_GTGCACGCATGTCAGT-6	0.0187065	0.018038	0.024942
BA46_05-21-2021_rxn6_GTGCACGGTCCAATCA-6	0.03067	0.0134967	0.0797564
BA46_05-21-2021_rxn6_GTGCACGGTTTGCAGT-6	0.030637	0.0166799	0
BA46_05-21-2021_rxn6_GTGCACGTCATTCCTA-6	0.0112054	0.00229189	0.114656
BA46_05-21-2021_rxn6_GTGCAGCCAGCAATTC-6	0.0215935	0.00771037	0.0423434
BA46_05-21-2021_rxn6_GTGCAGCGTCGCAGTC-6	0.0285673	0	0.0966744
BA46_05-21-2021_rxn6_GTGCAGCGTCTCGACG-6	0.0381117	0.016595	0
BA46_05-21-2021_rxn6_GTGCGTGTCTAATTCC-6	0.0278093	0	0.114656
BA46_05-21-2021_rxn6_GTGCTGGAGATGACAT-6	0.022312	0	0
BA46_05-21-2021_rxn6_GTGCTGGAGCATCTTG-6	0.0154371	0.00384811	0
BA46_05-21-2021_rxn6_GTGCTTCAGGTTACAA-6	0.0424027	0.00945051	0
BA46_05-21-2021_rxn6_GTGGAGATCATTTGTC-6	0.0294176	0.00261728	0
BA46_05-21-2021_rxn6_GTGGCGTTCCATACTT-6	0.0191218	0	0.0668987
BA46_05-21-2021_rxn6_GTGGGAAAGAGTTGCG-6	0.0163204	0.0188869	0.0868136
BA46_05-21-2021_rxn6_GTGGGAACACGAGGTA-6	0.0461862	0.0290165	0.0621616
BA46_05-21-2021_rxn6_GTGGTTAAGGAAGAAC-6	0.0327792	0.00960613	0
BA46_05-21-2021_rxn6_GTGGTTAGTACTTCCC-6	0.0119766	0.0101296	0.231535
BA46_05-21-2021_rxn6_GTGGTTATCTGACAGT-6	0.0358113	0.0156471	0
BA46_05-21-2021_rxn6_GTGTAACCAAGAAACT-6	0.0378744	0.0265124	0.12558
BA46_05-21-2021_rxn6_GTGTCCTAGACCAGCA-6	0.0271567	0.0167789	0.0348995
BA46_05-21-2021_rxn6_GTGTCCTCAATTGCTG-6	0.0267876	0.0112897	0.0558778
BA46_05-21-2021_rxn6_GTGTCCTGTGTGTTTG-6	0.0226284	0	0.101798
BA46_05-21-2021_rxn6_GTGTCCTTCATAGCAC-6	0.0240456	0	0
BA46_05-21-2021_rxn6_GTGTGATTCTGGACCG-6	0.0335372	0	0.128094
BA46_05-21-2021_rxn6_GTGTGGCCATAGAATG-6	0.0145407	0	0
BA46_05-21-2021_rxn6_GTGTGGCCATCTTAGG-6	0.0271172	0	0.0576179
BA46_05-21-2021_rxn6_GTGTTCCCAAAGGAGA-6	0.00972896	0	0.125
BA46_05-21-2021_rxn6_GTGTTCCGTGTTATCG-6	0	0	0.0532676
BA46_05-21-2021_rxn6_GTGTTCCTCTTTACAC-6	0.0194777	0	0.0801431
BA46_05-21-2021_rxn6_GTTACAGAGCGTGTCC-6	0.0269524	0	0
BA46_05-21-2021_rxn6_GTTACAGTCCCAGTGG-6	0.0412228	0.00451304	0.161446
BA46_05-21-2021_rxn6_GTTACCCTCAATCGGT-6	0.0229382	0	0.107985
BA46_05-21-2021_rxn6_GTTACCCTCTGGTTGA-6	0.0199786	0	0.137954
BA46_05-21-2021_rxn6_GTTAGACAGCCATATC-6	0.0373339	0.000254655	0.062935
BA46_05-21-2021_rxn6_GTTAGACCACAGCCAC-6	0.0138816	0.00817724	0
BA46_05-21-2021_rxn6_GTTAGTGAGTCTTCGA-6	0.0371691	0.00407447	0.247003
BA46_05-21-2021_rxn6_GTTAGTGGTACCGGCT-6	0.0203609	0.0027729	0.0865236
BA46_05-21-2021_rxn6_GTTAGTGGTGTGTTTG-6	0.00344073	0	0.100155
BA46_05-21-2021_rxn6_GTTATGGCAACGACTT-6	0.0136377	0	0.0257154
BA46_05-21-2021_rxn6_GTTATGGTCGGTATGT-6	0.0251331	0.000254655	0.0532676
BA46_05-21-2021_rxn6_GTTCATTTCTAGACAC-6	0.00891821	0	0.125773
BA46_05-21-2021_rxn6_GTTCCGTAGAAATCCA-6	0.0294637	0	0
BA46_05-21-2021_rxn6_GTTCCGTCAGATACCT-6	0.0194184	0.00847434	0.116493
BA46_05-21-2021_rxn6_GTTCCGTCATGGCTAT-6	0.0293253	0	0.0802398
BA46_05-21-2021_rxn6_GTTCTATCAGTGGCTC-6	0.0186604	0	0
BA46_05-21-2021_rxn6_GTTCTATGTCCAGCCA-6	0.0259703	0.00282949	0.0269722
BA46_05-21-2021_rxn6_GTTCTATGTGCGCTCA-6	0.0307161	0.00483844	0.259957
BA46_05-21-2021_rxn6_GTTGAACGTAGCTAAA-6	0.0209674	0.00161281	0
BA46_05-21-2021_rxn6_GTTGCGGTCTTGGATG-6	0.00750105	0	0
BA46_05-21-2021_rxn6_GTTGCTCCAAGAGATT-6	0.0389883	0	0.118136
BA46_05-21-2021_rxn6_GTTGTCCGTCACCTTC-6	0.0115021	0	0.128094
BA46_05-21-2021_rxn6_GTTGTCCGTTCGATTG-6	0.0276643	0.0331192	0
BA46_05-21-2021_rxn6_GTTGTGACAACAAAGT-6	0.0174475	0.0142465	0.142885
BA46_05-21-2021_rxn6_GTTGTGACATCATCCC-6	0.0188976	0.022636	0
BA46_05-21-2021_rxn6_GTTTACTCACCCTGAG-6	0.0114625	0.00885632	0.115236
BA46_05-21-2021_rxn6_GTTTACTTCCTGTTAT-6	0.00665076	0	0.062355
BA46_05-21-2021_rxn6_TAACCAGCATCTTTCA-6	0.0266887	0.00976176	0.0526875
BA46_05-21-2021_rxn6_TAACCAGTCACCATCC-6	0.0192734	0.0019382	0.102862
BA46_05-21-2021_rxn6_TAACGACAGGTTGACG-6	0.0118778	0	0.109725
BA46_05-21-2021_rxn6_TAACTTCTCAAAGCCT-6	0.00334845	0.00718692	0
BA46_05-21-2021_rxn6_TAAGCCAAGGCGATAC-6	0.0189372	0	0.150909
BA46_05-21-2021_rxn6_TAAGCCACACTCCTGT-6	0.0316916	0.0193537	0.0808198
BA46_05-21-2021_rxn6_TAAGCGTCAGACCTGC-6	0.0269392	0	0.129737
BA46_05-21-2021_rxn6_TAAGCGTGTGAGCAGT-6	0.0108693	0.0138504	0.104215
BA46_05-21-2021_rxn6_TAAGTCGGTACCAGAG-6	0.00506222	0	0.133701
BA46_05-21-2021_rxn6_TAAGTCGGTGGAACCA-6	0.0183176	0	0.087587
BA46_05-21-2021_rxn6_TAATTCCGTCTAGGCC-6	0.0165445	0.00454134	0.0860402
BA46_05-21-2021_rxn6_TAATTCCTCGATGCTA-6	0.0585715	0.0181795	0.016338
BA46_05-21-2021_rxn6_TACAACGCATTCAGGT-6	0.0436287	0.0203724	0.0853635
BA46_05-21-2021_rxn6_TACACCCTCCGTTGGG-6	0.0295296	0.000297097	0
BA46_05-21-2021_rxn6_TACAGGTGTGGTAACG-6	0.0448152	0.0225935	0
BA46_05-21-2021_rxn6_TACAGGTTCGTGCAGC-6	0.0369384	0	0
BA46_05-21-2021_rxn6_TACATTCGTTCAAGTC-6	0.0365759	0.0155056	0.0969644
BA46_05-21-2021_rxn6_TACCCACAGCGCCGTT-6	0.0188713	0	0.053751
BA46_05-21-2021_rxn6_TACCCACCACACAGCC-6	0.0300438	0.00888461	0
BA46_05-21-2021_rxn6_TACCCGTGTCAGTCTA-6	0.0123326	0	0.04215
BA46_05-21-2021_rxn6_TACCCGTGTTTCGTAG-6	0.0261548	0.016312	0
BA46_05-21-2021_rxn6_TACCGGGAGGTTCACT-6	0.0266624	0.00921001	0
BA46_05-21-2021_rxn6_TACCGGGTCCGCAAAT-6	0.00350005	0	0.12761
BA46_05-21-2021_rxn6_TACCTCGAGATGAACT-6	0.0284223	0.0252957	0.0538476
BA46_05-21-2021_rxn6_TACCTCGGTAGATGTA-6	0.0214288	0.0106248	0.0294857
BA46_05-21-2021_rxn6_TACCTCGGTATGGTAA-6	0.0166829	0.00946466	0
BA46_05-21-2021_rxn6_TACCTCGTCAGCGCGT-6	0.00986738	0	0
BA46_05-21-2021_rxn6_TACCTCGTCGTGTCAA-6	0.0346578	0.0183493	0
BA46_05-21-2021_rxn6_TACCTCGTCTCGTTTA-6	0.0369186	0.0151236	0
BA46_05-21-2021_rxn6_TACGCTCAGCTTCTAG-6	0.0192668	0.00103277	0.0967711
BA46_05-21-2021_rxn6_TACGGTAAGGACAACC-6	0.0181528	0.0132703	0.0473705
BA46_05-21-2021_rxn6_TACGTCCGTAAGTTAG-6	0.0188317	0.01784	0.0595514
BA46_05-21-2021_rxn6_TACGTCCGTTCTCCTG-6	0.0251793	0.00862996	0.141241
BA46_05-21-2021_rxn6_TACTGCCAGCCTGAAG-6	0.0268667	0.00939392	0.0970611
BA46_05-21-2021_rxn6_TACTGCCCAGCACACC-6	0.0156085	0	0.0822699
BA46_05-21-2021_rxn6_TACTTACAGCCTTGAT-6	0.0160567	0	0.0355762
BA46_05-21-2021_rxn6_TACTTACAGGTAGTCG-6	0.0282311	0.0119829	0.125193
BA46_05-21-2021_rxn6_TACTTACAGTACCATC-6	0.00981465	0.000990323	0.0308391
BA46_05-21-2021_rxn6_TACTTCACATGGGAAC-6	0.0356399	0.0124639	0.110982
BA46_05-21-2021_rxn6_TACTTCAGTTCCGTTC-6	0.0324694	0.0126337	0.175657
BA46_05-21-2021_rxn6_TAGACTGCAAGTGTCT-6	0.00607071	0	0.0857502
BA46_05-21-2021_rxn6_TAGAGTCCACTAGTAC-6	0.0391334	0.0137796	0.194992
BA46_05-21-2021_rxn6_TAGATCGCACGCTATA-6	0.0236237	0	0.115623
BA46_05-21-2021_rxn6_TAGATCGCATGAGATA-6	0.0236303	0.0167082	0.0827533
BA46_05-21-2021_rxn6_TAGATCGTCTGTAAGC-6	0.0180869	0	0.146848
BA46_05-21-2021_rxn6_TAGCACAAGAATCGAT-6	0.0299383	0.0183776	0
BA46_05-21-2021_rxn6_TAGCACACATTCATCT-6	0.0159051	0.00314074	0
BA46_05-21-2021_rxn6_TAGCACATCACTACGA-6	0.00880616	0.0202309	0.0880704
BA46_05-21-2021_rxn6_TAGGAGGCAAGTCCCG-6	0.0249881	0.00241922	0
BA46_05-21-2021_rxn6_TAGGAGGTCTGCATAG-6	0.0136772	0	0
BA46_05-21-2021_rxn6_TAGGTACGTAAGGAGA-6	0.0315202	0.0047677	0
BA46_05-21-2021_rxn6_TAGGTTGCAAAGGAGA-6	0.0355213	0	0
BA46_05-21-2021_rxn6_TAGGTTGTCGGTTAGT-6	0.0240258	0	0.0836234
BA46_05-21-2021_rxn6_TATATCCCACCATATG-6	0.021264	0	0.108759
BA46_05-21-2021_rxn6_TATCAGGGTTATCTGG-6	0.0167554	0	0.153422
BA46_05-21-2021_rxn6_TATCCTAGTAGTCTTG-6	0.020618	0	0.169954
BA46_05-21-2021_rxn6_TATCCTAGTCAAAGCG-6	0.00233996	0	0.326856
BA46_05-21-2021_rxn6_TATCCTATCGGCTTCT-6	0.0519405	0.0121527	0.037993
BA46_05-21-2021_rxn6_TATCGCCCAATTCACG-6	0.0231557	0.0129874	0
BA46_05-21-2021_rxn6_TATCTTGAGTTGTACC-6	0.00801519	0.0172033	0.00174014
BA46_05-21-2021_rxn6_TATTCCAAGGGACAGG-6	0.0129192	0.00482429	0.0755994
BA46_05-21-2021_rxn6_TATTCCACAAATTGCC-6	0.0185022	0	0
BA46_05-21-2021_rxn6_TATTGCTCATTCACCC-6	0.0260362	0	0
BA46_05-21-2021_rxn6_TATTGCTGTCTGTGCG-6	0.0227405	0.00206553	0.100541
BA46_05-21-2021_rxn6_TATTGCTTCGGATTAC-6	0.0466015	0.0269934	0
BA46_05-21-2021_rxn6_TATTGGGAGAGGCGGA-6	0.0243422	0	0.0105375
BA46_05-21-2021_rxn6_TATTGGGTCTTTGATC-6	0.0148966	0	0
BA46_05-21-2021_rxn6_TCAAGCAGTAAGGCTG-6	0.0333131	0	0.16657
BA46_05-21-2021_rxn6_TCAAGTGGTTAGGCCC-6	0.0307491	0	0.118329
BA46_05-21-2021_rxn6_TCAATTCCACGCACCA-6	0.0190427	0	0.135828
BA46_05-21-2021_rxn6_TCAATTCCACTACGGC-6	0.0304788	0	0
BA46_05-21-2021_rxn6_TCAATTCTCCCTATTA-6	0.0060048	0	0.136118
BA46_05-21-2021_rxn6_TCAATTCTCCTACTGC-6	0.0298328	0	0
BA46_05-21-2021_rxn6_TCACGCTAGACTACCT-6	0.0311248	0.000834701	0.114559
BA46_05-21-2021_rxn6_TCACGCTCACCCAACG-6	0.00852273	0.00505065	0.0827533
BA46_05-21-2021_rxn6_TCACGCTTCGTGTCAA-6	0.032041	0.00464037	0
BA46_05-21-2021_rxn6_TCACTCGTCAGCGTCG-6	0.0499697	0.0245317	0
BA46_05-21-2021_rxn6_TCAGCAAGTACAGTTC-6	0.0386983	0.0125771	0.222834
BA46_05-21-2021_rxn6_TCAGGGCCACAAATCC-6	0.0290682	0	0.0287123
BA46_05-21-2021_rxn6_TCAGGGCGTCAGACTT-6	0.0382171	0.0197782	0.175464
BA46_05-21-2021_rxn6_TCAGGTAAGGCCTTGC-6	0.01665	0	0
BA46_05-21-2021_rxn6_TCAGGTACACTACCCT-6	0.0207564	0	0.0874903
BA46_05-21-2021_rxn6_TCAGGTACATCATCCC-6	0.0276049	0.00483844	0.00357695
BA46_05-21-2021_rxn6_TCAGGTAGTGCAATGG-6	0.0227141	0	0
BA46_05-21-2021_rxn6_TCAGGTAGTGGAGGTT-6	0.0406296	0.0235555	0
BA46_05-21-2021_rxn6_TCAGTCCCACGAGGTA-6	0.0553087	0.025041	0
BA46_05-21-2021_rxn6_TCAGTGAGTGCCGAAA-6	0.0296483	0	0
BA46_05-21-2021_rxn6_TCAGTTTTCAATCAGC-6	0.0267876	0	0.0189482
BA46_05-21-2021_rxn6_TCATACTTCCTACTGC-6	0.0364506	0	0
BA46_05-21-2021_rxn6_TCATATCCAGGACAGT-6	0.0349742	0	0
BA46_05-21-2021_rxn6_TCATATCGTACAGCGA-6	0.026346	0.00734254	0.0269722
BA46_05-21-2021_rxn6_TCATCCGAGTAGTCCT-6	0.00253111	0	0
BA46_05-21-2021_rxn6_TCATGAGAGGGCCCTT-6	0.0234062	0	0.0570379
BA46_05-21-2021_rxn6_TCATGAGAGTGGAATT-6	0.0286266	0.00383397	0.0398299
BA46_05-21-2021_rxn6_TCATGAGGTGAGATTA-6	0.0365561	0	0
BA46_05-21-2021_rxn6_TCATGAGTCGATGCTA-6	0.0268074	0	0
BA46_05-21-2021_rxn6_TCATGCCAGAAATGGG-6	0.0228064	0.000551751	0.141435
BA46_05-21-2021_rxn6_TCATTACAGGCATGGT-6	0.020941	0	0.0916473
BA46_05-21-2021_rxn6_TCATTACAGTAGCAAT-6	0.00957077	0.00217871	0.105955
BA46_05-21-2021_rxn6_TCATTACAGTCGAAGC-6	0.0301558	0	0.144238
BA46_05-21-2021_rxn6_TCATTACCAATAACCC-6	0.014923	0	0
BA46_05-21-2021_rxn6_TCATTACCACCTCTAC-6	0.0197084	0	0.137568
BA46_05-21-2021_rxn6_TCATTACGTGGTCTGC-6	0.0371427	0.0128459	0.0358662
BA46_05-21-2021_rxn6_TCATTCACACTGTGAT-6	0.0246256	0.000862996	0.0184648
BA46_05-21-2021_rxn6_TCATTGTCAGTATTCG-6	0.0331088	0.0186888	0.0578113
BA46_05-21-2021_rxn6_TCATTTGTCTTAATCC-6	0.0257725	0.0105116	0.00551044
BA46_05-21-2021_rxn6_TCCACCAAGTTGTCAC-6	0.0251859	0.0117566	0.139018
BA46_05-21-2021_rxn6_TCCAGAACATGACCCG-6	0.0176585	0	0
BA46_05-21-2021_rxn6_TCCATCGGTTAAGGAT-6	0.0227339	0	0.129447
BA46_05-21-2021_rxn6_TCCATGCGTATTTCGG-6	0.0452832	0.0199621	0.12355
BA46_05-21-2021_rxn6_TCCCACAAGCTAGCCC-6	0.0319948	0.0106672	0.229312
BA46_05-21-2021_rxn6_TCCCACACACCCAACG-6	0.0340514	0.00116009	0
BA46_05-21-2021_rxn6_TCCCAGTGTCACTTCC-6	0.0241378	0.010455	0.102185
BA46_05-21-2021_rxn6_TCCGAAACAACTTGGT-6	0.032766	0	0
BA46_05-21-2021_rxn6_TCCGAAAGTTGCATGT-6	0.0200577	0.00598438	0.124613
BA46_05-21-2021_rxn6_TCCGGGATCCTCAGAA-6	0.04527	0.0101296	0.0800464
BA46_05-21-2021_rxn6_TCCTCCCAGGCTAAAT-6	0.0466212	0.0159583	0
BA46_05-21-2021_rxn6_TCCTCCCGTGTCATGT-6	0.013374	0.00660687	0.220224
BA46_05-21-2021_rxn6_TCCTCCCTCCTCGCAT-6	0.0281454	0.00868655	0.201276
BA46_05-21-2021_rxn6_TCCTCGATCTCTCCGA-6	0.0239928	0	0.122003
BA46_05-21-2021_rxn6_TCCTCTTAGCATGCAG-6	0.0203214	0.0127186	0.135247
BA46_05-21-2021_rxn6_TCCTGCAAGTCATCCA-6	0.00849636	0.00241922	0.105182
BA46_05-21-2021_rxn6_TCCTTCTAGATAGCTA-6	0.0123392	0	0.132154
BA46_05-21-2021_rxn6_TCCTTTCAGCGATTCT-6	0.0396211	0.011516	0
BA46_05-21-2021_rxn6_TCGAACAGTCGCTCGA-6	0.0246586	0	0.100155
BA46_05-21-2021_rxn6_TCGAACATCGTGTGGC-6	0.0150482	0.00571558	0
BA46_05-21-2021_rxn6_TCGAAGTGTGCATACT-6	0.0222197	0.00964858	0.08343
BA46_05-21-2021_rxn6_TCGAAGTTCGCTCTAC-6	0.0186604	0.00943636	0
BA46_05-21-2021_rxn6_TCGACCTCAGTGTATC-6	0.0195502	0.0136806	0.0403132
BA46_05-21-2021_rxn6_TCGACCTGTCTGTCAA-6	0.0161227	0	0.182811
BA46_05-21-2021_rxn6_TCGACCTGTGTCCCTT-6	0.0371691	0.0229896	0.0815932
BA46_05-21-2021_rxn6_TCGACCTTCAGTGTGT-6	0.00743514	0.0127469	0.113882
BA46_05-21-2021_rxn6_TCGACGGCAGAGCCCT-6	0.0171443	0	0.000483372
BA46_05-21-2021_rxn6_TCGACGGCAGTTAAAG-6	0.0321201	0.00879973	0.106052
BA46_05-21-2021_rxn6_TCGATTTTCCGTCAAA-6	0.0157404	0.0164818	0
BA46_05-21-2021_rxn6_TCGCAGGAGAGAGCAA-6	0.0171048	0	0.0595514
BA46_05-21-2021_rxn6_TCGCAGGGTCGAGCTC-6	0.0156217	0.00455549	0
BA46_05-21-2021_rxn6_TCGCAGGGTTGACTAC-6	0.0388104	0.016694	0
BA46_05-21-2021_rxn6_TCGCTTGAGAAGCCTG-6	0.0340909	0	0.136698
BA46_05-21-2021_rxn6_TCGCTTGCAAAGTGTA-6	0.00573455	0	0.241783
BA46_05-21-2021_rxn6_TCGCTTGCAACTAGAA-6	0.00856228	0	0
BA46_05-21-2021_rxn6_TCGGATAAGCATAGGC-6	0.0268337	0.000198065	0.0164346
BA46_05-21-2021_rxn6_TCGGATACACACCTAA-6	0.024652	0.0200187	0
BA46_05-21-2021_rxn6_TCGGATATCCATACAG-6	0.0585122	0.0142041	0.0478538
BA46_05-21-2021_rxn6_TCGGGTGCAGTAGAAT-6	0.0210662	0	0.110209
BA46_05-21-2021_rxn6_TCGGGTGGTGACGCCT-6	0.0125303	0	0.0698956
BA46_05-21-2021_rxn6_TCGGGTGTCAATCCAG-6	0.0239137	0	0.0382831
BA46_05-21-2021_rxn6_TCGTCCAAGCGAACTG-6	0.0221472	0	0.0760828
BA46_05-21-2021_rxn6_TCGTGCTGTATGAGCG-6	0.0342689	0.0130864	0.155259
BA46_05-21-2021_rxn6_TCGTGGGGTTTAGAGA-6	0.048157	0.0331475	0.0820766
BA46_05-21-2021_rxn6_TCTAACTCACCCAAGC-6	0.0129785	0.00271631	0
BA46_05-21-2021_rxn6_TCTACCGAGGAGGGTG-6	0.0359167	0.0251401	0.0901005
BA46_05-21-2021_rxn6_TCTCACGGTACATTGC-6	0.0323508	0.0172175	0.101605
BA46_05-21-2021_rxn6_TCTCACGGTAGTACGG-6	0.0112516	0	0.163766
BA46_05-21-2021_rxn6_TCTCACGTCGCAGTGC-6	0.0205785	0.0167648	0.020495
BA46_05-21-2021_rxn6_TCTCAGCAGTCAATCC-6	0.0416315	0.0143172	0.153422
BA46_05-21-2021_rxn6_TCTGGCTCACATAGCT-6	0.0106386	0	0.113012
BA46_05-21-2021_rxn6_TCTGTCGCACTCTCGT-6	0.0312434	0	0
BA46_05-21-2021_rxn6_TCTGTCGGTCAGTTTG-6	0.0410053	0	0
BA46_05-21-2021_rxn6_TCTGTCGGTGTCTTAG-6	0.0256539	0.010554	0.128287
BA46_05-21-2021_rxn6_TCTGTCGTCCTTCACG-6	0.0136245	0	0
BA46_05-21-2021_rxn6_TCTGTCGTCTGGGAGA-6	0.0264646	0	0.148589
BA46_05-21-2021_rxn6_TCTTAGTCACTGTGAT-6	0.028508	0	0.0698956
BA46_05-21-2021_rxn6_TCTTAGTGTTGCATAC-6	0.0285739	0	0
BA46_05-21-2021_rxn6_TCTTAGTTCACCGACG-6	0.00694737	0	0
BA46_05-21-2021_rxn6_TCTTAGTTCTCATTTG-6	0.0204796	0	0
BA46_05-21-2021_rxn6_TCTTGCGAGTCATTGC-6	0.0333527	0.014006	0.033836
BA46_05-21-2021_rxn6_TCTTTGACATGTGACT-6	0.0216858	0.0121102	0
BA46_05-21-2021_rxn6_TCTTTGATCAGTCAGT-6	0.0388499	0.0364014	0.00676721
BA46_05-21-2021_rxn6_TGAATCGAGATAGGGA-6	0.0286859	0.0268519	0
BA46_05-21-2021_rxn6_TGAATGCAGATGTTCC-6	0.0236435	0.00465452	0.0927108
BA46_05-21-2021_rxn6_TGAATGCGTCCTCATC-6	0.0042317	0	0
BA46_05-21-2021_rxn6_TGAATGCTCATCGACA-6	0.018133	0.00674834	0.152746
BA46_05-21-2021_rxn6_TGACAGTAGTCTAACC-6	0.0295165	0.000834701	0.12355
BA46_05-21-2021_rxn6_TGACCCTCACCTAAAC-6	0.0555988	0.0397685	0.0416667
BA46_05-21-2021_rxn6_TGACCCTCAGAGCCCT-6	0.0268865	0.00829042	0.0643852
BA46_05-21-2021_rxn6_TGACCCTGTCGGAACA-6	0.0134993	0	0.0679621
BA46_05-21-2021_rxn6_TGACTCCGTCTCGGGT-6	0.0351851	0.0320582	0.0135344
BA46_05-21-2021_rxn6_TGACTCCGTGTCCCTT-6	0.0300174	0.00823383	0.0894238
BA46_05-21-2021_rxn6_TGAGACTAGGTTTACC-6	0.03096	0.011516	0.0398299
BA46_05-21-2021_rxn6_TGAGCATAGACCTCCG-6	0.0144221	0	0
BA46_05-21-2021_rxn6_TGAGCGCAGATCGCCC-6	0.0213299	0.0121668	0.115139
BA46_05-21-2021_rxn6_TGAGCGCGTAACGATA-6	0.0272688	0.0155481	0.160576
BA46_05-21-2021_rxn6_TGAGCGCGTAGCGCTC-6	0.0418688	0	0.107985
BA46_05-21-2021_rxn6_TGAGCGCGTATTGCCA-6	0.00874684	0	0
BA46_05-21-2021_rxn6_TGAGCGCTCGACGATT-6	0.0149494	0.00991738	0.0705723
BA46_05-21-2021_rxn6_TGAGCGCTCGCCAGAC-6	0.0229646	0	0.0977378
BA46_05-21-2021_rxn6_TGAGGAGGTTAGCGGA-6	0.0192602	0.0178683	0
BA46_05-21-2021_rxn6_TGAGGAGGTTCTAAGC-6	0.0241972	0	0.116396
BA46_05-21-2021_rxn6_TGAGGAGTCAATCAGC-6	0.034671	0.0161706	0.100831
BA46_05-21-2021_rxn6_TGAGGAGTCGTAGTCA-6	0.0348226	0	0.110015
BA46_05-21-2021_rxn6_TGAGGTTAGAGCTGCA-6	0.0354883	0.00396129	0.103152
BA46_05-21-2021_rxn6_TGAGGTTCAAACTAGA-6	0.0330099	0.00861581	0.0762761
BA46_05-21-2021_rxn6_TGAGGTTTCTCTCTTC-6	0.0250145	0.0139211	0.107405
BA46_05-21-2021_rxn6_TGAGTCAAGCATATGA-6	0.039687	0.00207968	0
BA46_05-21-2021_rxn6_TGATCAGAGAACTGAT-6	0.00861501	0.0141758	0.132444
BA46_05-21-2021_rxn6_TGATTTCGTCACGACC-6	0.0154437	0	0.0465004
BA46_05-21-2021_rxn6_TGCACGGGTCATCGGC-6	0.00761311	0.000778111	0.106342
BA46_05-21-2021_rxn6_TGCACGGGTGGCTGCT-6	0.0318762	0.0233009	0.0656419
BA46_05-21-2021_rxn6_TGCAGATGTGACATCT-6	0.0313357	0	0.0699923
BA46_05-21-2021_rxn6_TGCAGATTCTGGAGAG-6	0.0173355	0	0.125387
BA46_05-21-2021_rxn6_TGCAGTAGTCTGCGCA-6	0.0290551	0.00206553	0.180008
BA46_05-21-2021_rxn6_TGCAGTATCCCGAGGT-6	0.0339657	0	0
BA46_05-21-2021_rxn6_TGCATCCGTACAATAG-6	0.0548803	0.032525	0.0990913
BA46_05-21-2021_rxn6_TGCATCCTCGAAGCAG-6	0.0635744	0.0376464	0.225831
BA46_05-21-2021_rxn6_TGCATGAGTAGCGAGT-6	0.0533379	0.0113746	0.0450503
BA46_05-21-2021_rxn6_TGCCGAGGTCACCCTT-6	0.0256143	0	0.0597448
BA46_05-21-2021_rxn6_TGCGATATCAAAGAAC-6	0.0199655	0	0.17179
BA46_05-21-2021_rxn6_TGCGGCACAGATCCTA-6	0.0128533	0.000282949	0.0524942
BA46_05-21-2021_rxn6_TGCGGCAGTCTCCCTA-6	0.0131499	0	0
BA46_05-21-2021_rxn6_TGCGGCAGTTGCCGAC-6	0.0423961	0.00962028	0
BA46_05-21-2021_rxn6_TGCGGCATCGTTCTCG-6	0.0371955	0.0176278	0.0185615
BA46_05-21-2021_rxn6_TGCGGGTCACAACATC-6	0.0239071	0.0167789	0.0822699
BA46_05-21-2021_rxn6_TGCGGGTGTGTCCGTG-6	0.0171773	0	0.0192382
BA46_05-21-2021_rxn6_TGCTCCATCCAACCGG-6	0.0408142	0.0172458	0
BA46_05-21-2021_rxn6_TGCTGAAAGGAGAATG-6	0.0628625	0.0124215	0
BA46_05-21-2021_rxn6_TGCTGAACAAGCCATT-6	0.0161358	0.0122234	0.0490139
BA46_05-21-2021_rxn6_TGCTTCGAGTCCTACA-6	0.053239	0.0186888	0.0138244
BA46_05-21-2021_rxn6_TGCTTCGCATTGACAC-6	0.0319157	0	0.0643852
BA46_05-21-2021_rxn6_TGCTTCGGTTGTGCAT-6	0.0277631	0	0.0984145
BA46_05-21-2021_rxn6_TGCTTGCAGGGACTGT-6	0.0193722	0.0112897	0
BA46_05-21-2021_rxn6_TGGAGAGAGCAAATGT-6	0.0264976	0	0
BA46_05-21-2021_rxn6_TGGAGAGAGGCCATAG-6	0.0183242	0	0
BA46_05-21-2021_rxn6_TGGAGGAAGGGAGGTG-6	0.00781744	0	0.152166
BA46_05-21-2021_rxn6_TGGAGGATCGGCATCG-6	0.0411767	0.00345198	0.1308
BA46_05-21-2021_rxn6_TGGCGTGAGACCATGG-6	0.0239467	0.0152085	0
BA46_05-21-2021_rxn6_TGGCGTGCAACAAGAT-6	0.0107968	0	0.126063
BA46_05-21-2021_rxn6_TGGCGTGTCCGCTGTT-6	0.0168543	0	0.0601315
BA46_05-21-2021_rxn6_TGGGAAGGTGATGTAA-6	0.0375844	0.0145295	0.0120843
BA46_05-21-2021_rxn6_TGGGAAGGTGTGCCTG-6	0.00885889	0	0.125773
BA46_05-21-2021_rxn6_TGGGAAGTCGTGACTA-6	0.0295296	0.00681908	0.12123
BA46_05-21-2021_rxn6_TGGGAGACAGACTCTA-6	0.0350335	0.00574387	0.134667
BA46_05-21-2021_rxn6_TGGGAGATCTCGGTCT-6	0.0273149	0.0145577	0
BA46_05-21-2021_rxn6_TGGGATTGTTGCCGAC-6	0.0169993	0	0.0814965
BA46_05-21-2021_rxn6_TGGGCGTTCTTGAGCA-6	0.0361145	0	0.0566512
BA46_05-21-2021_rxn6_TGGGTTATCAGGGTAG-6	0.0140398	0	0.070959
BA46_05-21-2021_rxn6_TGGTACACACGGCGTT-6	0.0519801	0.0128883	0
BA46_05-21-2021_rxn6_TGGTTAGGTCGTTGCG-6	0.0251463	0.00232019	0.0863302
BA46_05-21-2021_rxn6_TGGTTAGGTGGTAATA-6	0.0161161	0	0.1221
BA46_05-21-2021_rxn6_TGTAAGCAGGACAAGA-6	0.030459	0.0122093	0.129254
BA46_05-21-2021_rxn6_TGTACAGCAAGCGAGT-6	0.0269524	0.013624	0.176334
BA46_05-21-2021_rxn6_TGTCAGAAGTGGTTAA-6	0.0261416	0.013624	0.00280356
BA46_05-21-2021_rxn6_TGTCAGACAACAGCTT-6	0.0108825	0	0.0990913
BA46_05-21-2021_rxn6_TGTCCACAGTCTTCCC-6	0.0137695	0	0.147042
BA46_05-21-2021_rxn6_TGTCCACCATCACGGC-6	0.0287189	0.000848848	0.0137278
BA46_05-21-2021_rxn6_TGTCCCACATGGATCT-6	0.0101574	0	0
BA46_05-21-2021_rxn6_TGTGCGGGTCGTGATT-6	0.050464	0.0295824	0.0747293
BA46_05-21-2021_rxn6_TGTGCGGGTTCCATTT-6	0.0270117	0	0.0588747
BA46_05-21-2021_rxn6_TGTGGCGCACTACTTT-6	0.0105002	0	0.0807231
BA46_05-21-2021_rxn6_TGTGGCGGTGGCACTC-6	0.0278027	0.0181795	0.0963844
BA46_05-21-2021_rxn6_TGTGGCGTCCGACGGT-6	0.022635	0.0019382	0.0959977
BA46_05-21-2021_rxn6_TGTTACTGTGAACCGA-6	0.0377557	0.0109926	0.091454
BA46_05-21-2021_rxn6_TGTTACTGTGATTCTG-6	0.0264053	0.00592779	0.106535
BA46_05-21-2021_rxn6_TGTTACTTCGCCAATA-6	0.0268997	0.00629563	0.0275522
BA46_05-21-2021_rxn6_TGTTCATTCTAGAACC-6	0.00856228	0.0113463	0.0636118
BA46_05-21-2021_rxn6_TGTTCTAGTAGAATAC-6	0.0388565	0	0.024652
BA46_05-21-2021_rxn6_TGTTCTAGTGATGAAT-6	0.0413019	0.0199055	0
BA46_05-21-2021_rxn6_TGTTCTATCTAACGCA-6	0.0404978	0.0363024	0.0573279
BA46_05-21-2021_rxn6_TGTTGAGGTCAGGTGA-6	0.0331945	0.0109218	0.0308391
BA46_05-21-2021_rxn6_TGTTGAGTCAACACCA-6	0.0268997	0.0137513	0.0220418
BA46_05-21-2021_rxn6_TGTTGAGTCAGTCTTT-6	0.00431739	0	0.138921
BA46_05-21-2021_rxn6_TGTTGGAGTCCTATAG-6	0.0256802	0	0.0576179
BA46_05-21-2021_rxn6_TGTTGGAGTGGGTCAA-6	0.024764	0	0.0525909
BA46_05-21-2021_rxn6_TGTTTGTAGTTAGTGA-6	0.0231359	0	0.0702823
BA46_05-21-2021_rxn6_TGTTTGTCAATACCCA-6	0.025087	0	0.131187
BA46_05-21-2021_rxn6_TGTTTGTGTTGGAGAC-6	0.0146791	0	0
BA46_05-21-2021_rxn6_TTACCATTCGCGGTAC-6	0.0154701	0	0.116106
BA46_05-21-2021_rxn6_TTACGCCCATAACGGG-6	0.0289496	0	0.0346094
BA46_05-21-2021_rxn6_TTACGTTAGCTCGTGC-6	0.00850295	0	0
BA46_05-21-2021_rxn6_TTACGTTGTGAGTAAT-6	0.0202159	0.0100306	0.0694122
BA46_05-21-2021_rxn6_TTACGTTTCTCGCAGG-6	0.0251134	0.0154207	0.127804
BA46_05-21-2021_rxn6_TTACTGTGTATACGGG-6	0.0163534	0	0.197022
BA46_05-21-2021_rxn6_TTACTGTTCCATCACC-6	0.0351389	0.0133977	0.0796597
BA46_05-21-2021_rxn6_TTAGGCATCATAGGCT-6	0.0195963	0	0
BA46_05-21-2021_rxn6_TTAGTCTGTAAGTAGT-6	0.0188317	0	0.176527
BA46_05-21-2021_rxn6_TTATTGCAGATTACCC-6	0.0189372	0	0.0141145
BA46_05-21-2021_rxn6_TTATTGCAGTGATAGT-6	0.00606412	0	0.0867169
BA46_05-21-2021_rxn6_TTATTGCGTACTAAGA-6	0.0256275	0.0136806	0.0916473
BA46_05-21-2021_rxn6_TTATTGCTCCGAACGC-6	0.0348094	0	0
BA46_05-21-2021_rxn6_TTCACCGCATAAGCGG-6	0.0108297	0.0114595	0.129254
BA46_05-21-2021_rxn6_TTCACGCCATACCACA-6	0.0207498	0.0118697	0.136891
BA46_05-21-2021_rxn6_TTCACGCGTTGTGTAC-6	0.0561986	0.0407872	0.0893271
BA46_05-21-2021_rxn6_TTCACGCTCCCGGTAG-6	0.0276511	0	0.142595
BA46_05-21-2021_rxn6_TTCAGGACAAAGGCTG-6	0.0215408	0.00452719	0
BA46_05-21-2021_rxn6_TTCAGGACATCAGTCA-6	0.0428707	0.0229755	0
BA46_05-21-2021_rxn6_TTCATGTAGGGAGTGG-6	0.0489678	0.0349301	0.159706
BA46_05-21-2021_rxn6_TTCCAATCAGACGGAT-6	0.0338602	0.0098042	0.136698
BA46_05-21-2021_rxn6_TTCCAATTCGACACTA-6	0.0374657	0.00360761	0.0467904
BA46_05-21-2021_rxn6_TTCCAATTCGTGAGAG-6	0.0240324	0	0.119973
BA46_05-21-2021_rxn6_TTCCACGAGAGTATAC-6	0.0114559	0.00615415	0.0929041
BA46_05-21-2021_rxn6_TTCCGTGTCGTAGCTA-6	0.0134597	0.00680493	0
BA46_05-21-2021_rxn6_TTCCTAACATCTGTTT-6	0.0375844	0.0112331	0.134764
BA46_05-21-2021_rxn6_TTCCTAAGTCTGTCAA-6	0.0202423	0	0.0533643
BA46_05-21-2021_rxn6_TTCCTAAGTGATAGTA-6	0.0217517	0.00222115	0
BA46_05-21-2021_rxn6_TTCCTAATCTCGCCTA-6	0.0077713	0	0.00473705
BA46_05-21-2021_rxn6_TTCCTTCCAAGCGGAT-6	0.0274401	0	0
BA46_05-21-2021_rxn6_TTCGATTTCCCACAGG-6	0.0242631	0	0
BA46_05-21-2021_rxn6_TTCGCTGAGGTCGAGT-6	0.026135	0.00297097	0.0410866
BA46_05-21-2021_rxn6_TTCGCTGGTCGAAGCA-6	0.0269062	0.00864411	0.0802398
BA46_05-21-2021_rxn6_TTCGGTCTCAGTCACA-6	0.0433914	0.0145719	0.172951
BA46_05-21-2021_rxn6_TTCGGTCTCGACGACC-6	0.0355344	0.0141758	0.111756
BA46_05-21-2021_rxn6_TTCGGTCTCTCCGAGG-6	0.0217649	0.0192547	0.156903
BA46_05-21-2021_rxn6_TTCTAACGTAGTTCCA-6	0.0373669	0.0113604	0.0742459
BA46_05-21-2021_rxn6_TTCTAGTGTCCGAAAG-6	0.0381512	0.0340671	0
BA46_05-21-2021_rxn6_TTCTAGTGTGACTGTT-6	0.0464169	0.027432	0
BA46_05-21-2021_rxn6_TTCTCTCAGTCGAGGT-6	0.0221011	0.0174438	0.091744
BA46_05-21-2021_rxn6_TTCTCTCTCATCTCTA-6	0.044835	0.0142041	0.113786
BA46_05-21-2021_rxn6_TTCTCTCTCTGTAACG-6	0.0328913	0.0121951	0.092034
BA46_05-21-2021_rxn6_TTCTGTAAGCATCGAG-6	0.027862	0.00947881	0.0778229
BA46_05-21-2021_rxn6_TTCTGTACATAAGCAA-6	0.0107243	0	0.115139
BA46_05-21-2021_rxn6_TTCTGTATCAGGGATG-6	0.036622	0	0.087877
BA46_05-21-2021_rxn6_TTCTTGAAGGCCTAAG-6	0.0268931	0.0117566	0.105472
BA46_05-21-2021_rxn6_TTCTTGATCACCTTGC-6	0.0368461	0.0133128	0.105762
BA46_05-21-2021_rxn6_TTCTTGATCCTTGACC-6	0.00717807	0	0.16338
BA46_05-21-2021_rxn6_TTGAGTGAGTTCCGTA-6	0.0205916	0	0
BA46_05-21-2021_rxn6_TTGAGTGGTACCAATC-6	0.00224109	0	0.0855568
BA46_05-21-2021_rxn6_TTGATGGCAATCAAGA-6	0.0197084	0	0.125967
BA46_05-21-2021_rxn6_TTGATGGCAGCGGTCT-6	0.0276445	0.0107096	0
BA46_05-21-2021_rxn6_TTGCCTGGTTGTGGCC-6	0.0390411	0.0167365	0.033546
BA46_05-21-2021_rxn6_TTGCGTCGTCTACAGT-6	0.018924	0	0
BA46_05-21-2021_rxn6_TTGCTGCAGTACGTCT-6	0.0345128	0	0.33633
BA46_05-21-2021_rxn6_TTGGATGCAGAACTCT-6	0.0540168	0.0299502	0
BA46_05-21-2021_rxn6_TTGGGCGTCCTTATGT-6	0.0270249	0	0.0944509
BA46_05-21-2021_rxn6_TTGGGTAAGGTACATA-6	0.0217056	0	0.0652552
BA46_05-21-2021_rxn6_TTGGGTACAATCGAAA-6	0.0136047	0.0222115	0
BA46_05-21-2021_rxn6_TTGGGTACACCTGCGA-6	0.013585	0	0.0180781
BA46_05-21-2021_rxn6_TTGTGGAGTTTCAGAC-6	0.0182121	0.0217022	0
BA46_05-21-2021_rxn6_TTGTGTTAGGCGATAC-6	0.0241708	0	0
BA46_05-21-2021_rxn6_TTGTTCAAGCGTCGAA-6	0.00949167	0	0.154389
BA46_05-21-2021_rxn6_TTGTTCATCTTTCGAT-6	0.0260032	0.0117707	0
BA46_05-21-2021_rxn6_TTGTTGTGTGATACAA-6	0.0214749	0.0202026	0.0489172
BA46_05-21-2021_rxn6_TTGTTTGAGACCATAA-6	0.00584001	0.00287194	0.0238786
BA46_05-21-2021_rxn6_TTTACCAGTCCTGTTC-6	0.0167752	0.00246166	0
BA46_05-21-2021_rxn6_TTTACCAGTGGTCCCA-6	0.0237424	0	0
BA46_05-21-2021_rxn6_TTTACGTTCAATGCAC-6	0.0150219	0	0.104988
BA46_05-21-2021_rxn6_TTTACTGCAGAAGTTA-6	0.0155953	0.00481014	0.0424401
BA46_05-21-2021_rxn6_TTTAGTCGTAGTGATA-6	0.018957	0	0.154969
BA46_05-21-2021_rxn6_TTTCATGTCTGTGCAA-6	0.0473397	0	0.140275
BA46_05-21-2021_rxn6_TTTCCTCTCATGTCAG-6	0.0328847	0.00635222	0.00473705
BA46_05-21-2021_rxn6_TTTCGATCAATGAGCG-6	0.0220154	0.0058712	0.102958
BA46_05-21-2021_rxn6_TTTCGATCATGGAAGC-6	0.0383424	0.0190991	0
BA46_05-21-2021_rxn6_TTTGATCCAGTTCACA-6	0.0258978	0.00428668	0
BA46_05-21-2021_rxn6_TTTGATCGTAGTCCTA-6	0.0357717	0.0287477	0.087877
BA46_05-21-2021_rxn6_TTTGATCTCATCACCC-6	0.0334384	0.0135533	0.141435
BA46_05-21-2021_rxn6_TTTGGTTCAAAGCGTG-6	0.0233666	0.00598438	0
BA46_05-21-2021_rxn6_TTTGGTTGTCCCGCAA-6	0.0360881	0.0126054	0.0308391
BA46_05-21-2021_rxn7_AAACCCAAGTCCTGTA-6	0.0316323	0.00377738	0.112336
BA46_05-21-2021_rxn7_AAACCCACAGCCTATA-6	0.0364375	0.00901194	0
BA46_05-21-2021_rxn7_AAACCCATCACTTTGT-6	0.0224175	0.00615415	0.08285
BA46_05-21-2021_rxn7_AAACGAACAATACAGA-6	0.0479	0.00918171	0.0727958
BA46_05-21-2021_rxn7_AAACGAATCTTCTAAC-6	0.0152855	0	0
BA46_05-21-2021_rxn7_AAACGCTTCAGCGGAA-6	0.0169334	0	0.101701
BA46_05-21-2021_rxn7_AAAGAACAGGTGCGAT-6	0.0422247	0.0199762	0.0116976
BA46_05-21-2021_rxn7_AAAGAACCAAGCGAGT-6	0.0238742	0.0136665	0
BA46_05-21-2021_rxn7_AAAGAACCACTGCGTG-6	0.0434376	0.015251	0.0523009
BA46_05-21-2021_rxn7_AAAGGATCATCTGTTT-6	0.0218111	0.00928074	0.135634
BA46_05-21-2021_rxn7_AAAGGATGTCCTCATC-6	0.0435233	0	0.0945476
BA46_05-21-2021_rxn7_AAAGTCCGTCGGAACA-6	0.0180144	0	0.0317092
BA46_05-21-2021_rxn7_AAAGTCCGTTGAGAGC-6	0.034928	0.00803576	0
BA46_05-21-2021_rxn7_AAAGTCCTCACCCTTG-6	0.04001	0.00526286	0
BA46_05-21-2021_rxn7_AAAGTGAAGAGTAACT-6	0.0301756	0.011898	0.0156613
BA46_05-21-2021_rxn7_AAAGTGAAGCCTAGGA-6	0.0234721	0.00773867	0.0656419
BA46_05-21-2021_rxn7_AAAGTGAGTACGAGCA-6	0.0108627	0	0
BA46_05-21-2021_rxn7_AAAGTGAGTGCCGTAC-6	0.0368132	0	0.049884
BA46_05-21-2021_rxn7_AACAACCGTGTTTGCA-6	0.0213497	0.01477	0
BA46_05-21-2021_rxn7_AACAAGAGTCTCCCTA-6	0.0154833	0.0151095	0.0136311
BA46_05-21-2021_rxn7_AACACACAGAGAAGGT-6	0.0349544	0.0178824	0.0470804
BA46_05-21-2021_rxn7_AACACACCAGACCCGT-6	0.0122403	0.00937977	0.126643
BA46_05-21-2021_rxn7_AACACACGTCACTCTC-6	0.0425082	0.0156613	0.0601315
BA46_05-21-2021_rxn7_AACCACACATACCAGT-6	0.023103	0	0.0399265
BA46_05-21-2021_rxn7_AACCACACATGACGGA-6	0.0221538	0.0127044	0
BA46_05-21-2021_rxn7_AACCCAAAGCCTCACG-6	0.0226811	0	0.118329
BA46_05-21-2021_rxn7_AACCCAAGTATGAAGT-6	0.014343	0	0.0885538
BA46_05-21-2021_rxn7_AACCCAATCGTAGCTA-6	0.0109022	0	0.130897
BA46_05-21-2021_rxn7_AACCTGATCAAACGAA-6	0.00897754	0	0.0520108
BA46_05-21-2021_rxn7_AACCTTTAGACTACCT-6	0.0273676	0.00983249	0.133894
BA46_05-21-2021_rxn7_AACCTTTTCTCTTGCG-6	0.017988	0	0.0481439
BA46_05-21-2021_rxn7_AACGAAAAGCGTTCAT-6	0.0145407	0	0.0324826
BA46_05-21-2021_rxn7_AACGAAAGTTCTAACG-6	0.033735	0.00466867	0.0810131
BA46_05-21-2021_rxn7_AACGTCACATAGAGGC-6	0.032443	0.0140626	0.102572
BA46_05-21-2021_rxn7_AACTTCTAGACCACGA-6	0.0166038	0	0.123937
BA46_05-21-2021_rxn7_AACTTCTAGTCACGAG-6	0.0161886	0	0.12848
BA46_05-21-2021_rxn7_AACTTCTTCAACTGAC-6	0.0196293	0.00376323	0.12529
BA46_05-21-2021_rxn7_AAGAACAGTGTGATGG-6	0.0252254	0.0101862	0.0547177
BA46_05-21-2021_rxn7_AAGAACAGTTAGAAAC-6	0.0214749	0	0.0251353
BA46_05-21-2021_rxn7_AAGAACATCTGAGAGG-6	0.0188845	0.00294267	0
BA46_05-21-2021_rxn7_AAGAACATCTGGAAGG-6	0.0148901	0	0.107985
BA46_05-21-2021_rxn7_AAGACAAGTCACCACG-6	0.0408339	0.0144021	0.0394432
BA46_05-21-2021_rxn7_AAGACTCTCAAACGTC-6	0.0353103	0	0.045727
BA46_05-21-2021_rxn7_AAGATAGAGGAGGTTC-6	0.0344468	0.0223247	0.123357
BA46_05-21-2021_rxn7_AAGATAGTCTAGGCAT-6	0.0175596	0.0214051	0
BA46_05-21-2021_rxn7_AAGCCATGTAGCTTTG-6	0.0175662	0	0.0633217
BA46_05-21-2021_rxn7_AAGCGAGAGCCTCTGG-6	0.0290682	0.0116434	0.110209
BA46_05-21-2021_rxn7_AAGGAATGTGGGCTTC-6	0.0219363	0.00887047	0.0556845
BA46_05-21-2021_rxn7_AAGGAATTCTTACCGC-6	0.027249	0.0110775	0.0575213
BA46_05-21-2021_rxn7_AAGTACCAGTCTCGTA-6	0.0207696	0	0.164443
BA46_05-21-2021_rxn7_AAGTACCGTTGGGTAG-6	0.00918187	0	0.0565545
BA46_05-21-2021_rxn7_AAGTCGTAGACTGGGT-6	0.0291803	0	0.0181748
BA46_05-21-2021_rxn7_AAGTCGTCATCGCCTT-6	0.0247508	0.0120254	0.00183681
BA46_05-21-2021_rxn7_AAGTTCGAGAGGGTAA-6	0.0289562	0.00601268	0.200986
BA46_05-21-2021_rxn7_AAGTTCGAGTTAACAG-6	0.0461005	0.0117141	0.0863302
BA46_05-21-2021_rxn7_AATAGAGCAGCCGGTT-6	0.0122733	0	0.0697022
BA46_05-21-2021_rxn7_AATCGTGAGCTCAGAG-6	0.0260494	0.00435742	0.0901005
BA46_05-21-2021_rxn7_AATGAAGAGGTGCCTC-6	0.0584265	0.0411691	0
BA46_05-21-2021_rxn7_AATGAAGCATGGACAG-6	0.0351521	0.00181088	0.0677688
BA46_05-21-2021_rxn7_AATGAAGGTCGCAACC-6	0.0284882	0	0.234629
BA46_05-21-2021_rxn7_AATGAAGTCCCGGTAG-6	0.0288441	0	0.0391531
BA46_05-21-2021_rxn7_AATGACCAGCTAAATG-6	0.0410251	0.013723	0.046307
BA46_05-21-2021_rxn7_AATGACCCAAACTCTG-6	0.021989	0.00762549	0
BA46_05-21-2021_rxn7_AATGACCCAACCGCTG-6	0.0040801	0.00875729	0.156226
BA46_05-21-2021_rxn7_AATGACCGTGGCTGCT-6	0.0339393	0	0
BA46_05-21-2021_rxn7_AATGCCAAGCCAGTAG-6	0.0404055	0	0.118813
BA46_05-21-2021_rxn7_AATGCCACAGGCCTGT-6	0.00673645	0	0
BA46_05-21-2021_rxn7_AATGCCATCCACATAG-6	0.0101838	0	0.0922274
BA46_05-21-2021_rxn7_AATGGAAAGAAGAGCA-6	0.0165115	0	0.0549111
BA46_05-21-2021_rxn7_AATTCCTGTTCCCACT-6	0.0256341	0	0.0497873
BA46_05-21-2021_rxn7_AATTCCTTCCATCTGC-6	0.0272622	0.0134825	0.0456303
BA46_05-21-2021_rxn7_AATTTCCGTCGCTTAA-6	0.0235248	0.00645125	0
BA46_05-21-2021_rxn7_AATTTCCTCTTTCGAT-6	0.0458039	0.0155764	0.117169
BA46_05-21-2021_rxn7_ACAAAGAAGTAGTCCT-6	0.01694	0.00106106	0
BA46_05-21-2021_rxn7_ACAAAGACAAGACGGT-6	0.025087	0.0097759	0
BA46_05-21-2021_rxn7_ACAAAGACAGTGCCTG-6	0.0200577	0	0
BA46_05-21-2021_rxn7_ACAAGCTAGTGCTAGG-6	0.0386983	0.0124781	0.184165
BA46_05-21-2021_rxn7_ACACCAAAGAGTTGCG-6	0.00790313	0	0.112336
BA46_05-21-2021_rxn7_ACACGCGGTATCGAGG-6	0.00437012	0.000636636	0.128094
BA46_05-21-2021_rxn7_ACACTGAAGTTCCGTA-6	0.0241049	0	0.132154
BA46_05-21-2021_rxn7_ACACTGACAAGTTCGT-6	0.0343348	0.0121951	0.117653
BA46_05-21-2021_rxn7_ACACTGATCGACTCCT-6	0.0173091	0.00766793	0
BA46_05-21-2021_rxn7_ACAGAAAAGGGAGGGT-6	0.0239731	0	0.0827533
BA46_05-21-2021_rxn7_ACAGAAAGTGACCGTC-6	0.0107836	0	0
BA46_05-21-2021_rxn7_ACAGAAATCCTGTAAG-6	0.0158326	0	0.0572312
BA46_05-21-2021_rxn7_ACAGGGAAGTCCGCGT-6	0.00746151	0	0.0134377
BA46_05-21-2021_rxn7_ACAGGGACAAGAGTTA-6	0.0292792	0.0142041	0
BA46_05-21-2021_rxn7_ACAGGGAGTAATGCTC-6	0.0159645	0.0138645	0.129157
BA46_05-21-2021_rxn7_ACAGGGATCGCGTTTC-6	0.0447229	0.0163403	0
BA46_05-21-2021_rxn7_ACATCCCAGATAACGT-6	0.0364441	0.00244751	0
BA46_05-21-2021_rxn7_ACATCGAAGTAGACCG-6	0.0213563	0	0.106148
BA46_05-21-2021_rxn7_ACATGCAGTTCAGCGC-6	0.0282904	0.0123932	0.0610015
BA46_05-21-2021_rxn7_ACATTTCCATTGTAGC-6	0.0306106	0.0134967	0.0486272
BA46_05-21-2021_rxn7_ACCAACAGTGACCTGC-6	0.0519933	0.0375757	0.0181748
BA46_05-21-2021_rxn7_ACCAACATCAAGCCTA-6	0.00427784	0	0.196249
BA46_05-21-2021_rxn7_ACCACAAAGATAGCAT-6	0.0172234	0	0.115913
BA46_05-21-2021_rxn7_ACCACAAAGATGCGAC-6	0.0141123	0	0.0807231
BA46_05-21-2021_rxn7_ACCACAAAGTGGCAGT-6	0.0151076	0	0
BA46_05-21-2021_rxn7_ACCACAATCCAGTGTA-6	0.0252782	0.00714447	0.0632251
BA46_05-21-2021_rxn7_ACCACAATCTGTGCGG-6	0.0370241	0.000509309	0
BA46_05-21-2021_rxn7_ACCATTTTCGCGAAGA-6	0.0611685	0.0224803	0.0450503
BA46_05-21-2021_rxn7_ACCCTTGGTTTACCTT-6	0.0528633	0.0197782	0.114172
BA46_05-21-2021_rxn7_ACCCTTGTCACTTTGT-6	0.0367868	0	0.0512374
BA46_05-21-2021_rxn7_ACCGTTCCACACAGAG-6	0.0324826	0.0172316	0.095901
BA46_05-21-2021_rxn7_ACCGTTCGTGGGTTGA-6	0.0266162	0.0121951	0.119586
BA46_05-21-2021_rxn7_ACCTACCAGAAGGCTC-6	0.0145803	0.014105	0.171984
BA46_05-21-2021_rxn7_ACCTGAAAGCCGCTTG-6	0.0191152	0.015449	0.0793697
BA46_05-21-2021_rxn7_ACCTGTCAGATTGACA-6	0.0151669	0	0.0691222
BA46_05-21-2021_rxn7_ACGATCAAGGCTTCCG-6	0.0291341	0	0.0996713
BA46_05-21-2021_rxn7_ACGATGTAGACCGTTT-6	0.0156019	0	0.0823666
BA46_05-21-2021_rxn7_ACGATGTGTATCACCA-6	0.0207564	0	0.150329
BA46_05-21-2021_rxn7_ACGGTCGCATTGCAAC-6	0.0127478	0	0
BA46_05-21-2021_rxn7_ACGGTCGGTATTCTCT-6	0.0198402	0.000877143	0.107212
BA46_05-21-2021_rxn7_ACGGTTACATCCTAAG-6	0.00982783	0	0.0716357
BA46_05-21-2021_rxn7_ACGTAACAGAGCGACT-6	0.0260823	0	0.0510441
BA46_05-21-2021_rxn7_ACGTAACTCAGACCTA-6	0.0339591	0.0160857	0.12935
BA46_05-21-2021_rxn7_ACGTACAGTCTCTCAC-6	0.0263921	0.0124922	0.110305
BA46_05-21-2021_rxn7_ACGTAGTCACGTAGAG-6	0.0547551	0.0131713	0.0436968
BA46_05-21-2021_rxn7_ACGTAGTCATGTCGTA-6	0.0198336	0.00207968	0
BA46_05-21-2021_rxn7_ACGTAGTGTACAGAGC-6	0.00922142	0	0.147718
BA46_05-21-2021_rxn7_ACGTCCTCACAGAAGC-6	0.0355344	0	0.0843001
BA46_05-21-2021_rxn7_ACGTTCCTCTGACGCG-6	0.00901049	0.00315489	0.240526
BA46_05-21-2021_rxn7_ACTACGAGTACGCGTC-6	0.0262076	0	0.0140178
BA46_05-21-2021_rxn7_ACTATCTAGGCCATAG-6	0.0160106	0.00316903	0.0317092
BA46_05-21-2021_rxn7_ACTATCTGTTTACGTG-6	0.0180935	0	0.0279389
BA46_05-21-2021_rxn7_ACTATGGCACGTGAGA-6	0.01373	0	0.115043
BA46_05-21-2021_rxn7_ACTATGGGTGAGATCG-6	0.0216463	0.00439986	0.0864269
BA46_05-21-2021_rxn7_ACTATGGTCTTGGATG-6	0.0293121	0.0168355	0.00116009
BA46_05-21-2021_rxn7_ACTATTCCAGCTTCGG-6	0.0221604	0.00769623	0.112722
BA46_05-21-2021_rxn7_ACTATTCTCTGTCTCG-6	0.017408	0.00190991	0.228635
BA46_05-21-2021_rxn7_ACTCCCACAAATGAAC-6	0.0308545	0.0081065	0
BA46_05-21-2021_rxn7_ACTCTCGCACGAAAGC-6	0.0190163	0.00922415	0.0839134
BA46_05-21-2021_rxn7_ACTCTCGCATAAGATG-6	0.0203214	0	0
BA46_05-21-2021_rxn7_ACTGATGCAACGATCT-6	0.0366682	0.0192689	0.0455336
BA46_05-21-2021_rxn7_ACTGTGAGTGACCGAA-6	0.0220615	0	0.0202049
BA46_05-21-2021_rxn7_ACTTATCAGAAGCGAA-6	0.0169729	0.0154349	0.0815932
BA46_05-21-2021_rxn7_ACTTATCAGAATCGAT-6	0.00491721	0	0.137664
BA46_05-21-2021_rxn7_ACTTCCGTCTCACTCG-6	0.0158458	0	0
BA46_05-21-2021_rxn7_ACTTCGCAGATTCGCT-6	0.0261746	0.0166233	0.199536
BA46_05-21-2021_rxn7_ACTTCGCTCGGTGCAC-6	0.0353433	0	0.118813
BA46_05-21-2021_rxn7_ACTTCGCTCTCCGAGG-6	0.0319355	0	0.0634184
BA46_05-21-2021_rxn7_ACTTTGTGTATGTCCA-6	0.0328847	0.00984664	0.0808198
BA46_05-21-2021_rxn7_AGAAATGCAACGGCTC-6	0.037993	0.0185898	0
BA46_05-21-2021_rxn7_AGAAATGTCACTAGCA-6	0.0213892	0.00855922	0.124807
BA46_05-21-2021_rxn7_AGAACAACAGAACTAA-6	0.0142639	0	0.0777262
BA46_05-21-2021_rxn7_AGAACCTAGCTACTAC-6	0.0177046	0	0.172564
BA46_05-21-2021_rxn7_AGAACCTGTACATACC-6	0.0439912	0.0167223	0
BA46_05-21-2021_rxn7_AGAACCTGTTTACACG-6	0.00937302	0	0.0644818
BA46_05-21-2021_rxn7_AGAAGCGGTAGGCAAC-6	0.0114559	0	0.0906806
BA46_05-21-2021_rxn7_AGAAGCGTCGGCTCTT-6	0.0232084	0.00684738	0.0437935
BA46_05-21-2021_rxn7_AGACAAAAGGCGTTAG-6	0.0475177	0.0295824	0
BA46_05-21-2021_rxn7_AGACACTGTAAGAACT-6	0.0129588	0	0.0613882
BA46_05-21-2021_rxn7_AGACACTTCGTTAGTG-6	0.0247508	0	0
BA46_05-21-2021_rxn7_AGACAGGGTACAGTTC-6	0.0337877	0.0149963	0
BA46_05-21-2021_rxn7_AGACAGGTCATGTCTT-6	0.0425807	0.0225652	0.0545244
BA46_05-21-2021_rxn7_AGACCATTCGCGTAGC-6	0.0261285	0.00597023	0
BA46_05-21-2021_rxn7_AGACCCGGTCATAGTC-6	0.0146725	0	0.194606
BA46_05-21-2021_rxn7_AGACCCGGTGTTAAAG-6	0.00394168	0.0016694	0.0790797
BA46_05-21-2021_rxn7_AGACCCGTCCGTTGGG-6	0.0249815	0	0.0915507
BA46_05-21-2021_rxn7_AGACTCATCCCTGGTT-6	0.0250211	0.0154773	0.0919374
BA46_05-21-2021_rxn7_AGAGAATGTCAATGGG-6	0.0346446	0.00785185	0.0836234
BA46_05-21-2021_rxn7_AGAGAGCAGAGCAGTC-6	0.0322387	0	0.0251353
BA46_05-21-2021_rxn7_AGAGAGCAGCCTGCCA-6	0.0295692	0	0.163573
BA46_05-21-2021_rxn7_AGAGAGCCAACTCCAA-6	0.0104738	0	0.045727
BA46_05-21-2021_rxn7_AGAGAGCGTAGCTAAA-6	0.0250936	0.0228199	0.129447
BA46_05-21-2021_rxn7_AGAGAGCGTTAGGGAC-6	0.0158063	0	0.240236
BA46_05-21-2021_rxn7_AGAGAGCTCAGAGTGG-6	0.0377689	0	0.0529776
BA46_05-21-2021_rxn7_AGAGCAGGTTGGCTAT-6	0.033089	0.0205704	0.183488
BA46_05-21-2021_rxn7_AGATCGTGTCTTGTCC-6	0.0421061	0	0.0652552
BA46_05-21-2021_rxn7_AGATGAAAGATACAGT-6	0.0271831	0.00120254	0.0394432
BA46_05-21-2021_rxn7_AGATGCTAGCTGTTAC-6	0.0142243	0	0
BA46_05-21-2021_rxn7_AGATGCTAGTACCGGA-6	0.0389422	0.0245742	0.0936775
BA46_05-21-2021_rxn7_AGATGCTTCGTTCCCA-6	0.0249684	0	0
BA46_05-21-2021_rxn7_AGCCAATCAGTGAGCA-6	0.00157535	0	0.131381
BA46_05-21-2021_rxn7_AGCCAATGTTCTCAGA-6	0.0332142	0.00979005	0.132927
BA46_05-21-2021_rxn7_AGCCACGCATCAGCAT-6	0.0404187	0.00672005	0.103828
BA46_05-21-2021_rxn7_AGCGATTGTTGTGGCC-6	0.0510639	0.0269226	0
BA46_05-21-2021_rxn7_AGCGCCATCTCCGATC-6	0.028943	0	0
BA46_05-21-2021_rxn7_AGCGCTGAGGGTTGCA-6	0.00844363	0.00663516	0.133024
BA46_05-21-2021_rxn7_AGCGCTGCACGCCAGT-6	0.0391202	0.0270358	0.0516241
BA46_05-21-2021_rxn7_AGCTCAAAGGTACATA-6	0.0210926	0.00563069	0
BA46_05-21-2021_rxn7_AGGAAATTCGGTATGT-6	0.0431805	0.0161706	0
BA46_05-21-2021_rxn7_AGGAATACATCGATCA-6	0.0230437	0.0106106	0.0635151
BA46_05-21-2021_rxn7_AGGAATATCAACTGAC-6	0.019682	0	0.127997
BA46_05-21-2021_rxn7_AGGACGAGTTGGTAGG-6	0.034058	0.0110633	0
BA46_05-21-2021_rxn7_AGGACGATCCACTTTA-6	0.0395091	0.020528	0.0764695
BA46_05-21-2021_rxn7_AGGAGGTAGGGCAACT-6	0.0287518	0	0.0464037
BA46_05-21-2021_rxn7_AGGAGGTTCATTTCCA-6	0.0343743	0.00130157	0
BA46_05-21-2021_rxn7_AGGATAAAGACTTCCA-6	0.0235842	0	0
BA46_05-21-2021_rxn7_AGGATCTTCGCTCATC-6	0.00836453	0.00263143	0
BA46_05-21-2021_rxn7_AGGCCACGTCAGTCGC-6	0.0378678	0.0238951	0.062935
BA46_05-21-2021_rxn7_AGGCTGCGTCTGTAGT-6	0.0283827	0	0.0116976
BA46_05-21-2021_rxn7_AGGGAGTCAGAAATTG-6	0.0402209	0	0
BA46_05-21-2021_rxn7_AGGGCTCAGAAACCAT-6	0.0364572	0.0171892	0
BA46_05-21-2021_rxn7_AGGGTCCCATCTTTCA-6	0.01431	0.00343784	0.0798531
BA46_05-21-2021_rxn7_AGGGTGACACCTCTGT-6	0.030347	0.0155198	0.0603248
BA46_05-21-2021_rxn7_AGGGTGACACGCGCAT-6	0.0345128	0.0136099	0.114269
BA46_05-21-2021_rxn7_AGGGTTTGTGTCCCTT-6	0.0280795	0.0226501	0
BA46_05-21-2021_rxn7_AGGTAGGAGATGACAT-6	0.0431146	0.032808	0.0188515
BA46_05-21-2021_rxn7_AGGTAGGCATCGCTAA-6	0.0348687	0.00762549	0.109822
BA46_05-21-2021_rxn7_AGGTCATTCCTACGGG-6	0.0329176	0.0058712	0
BA46_05-21-2021_rxn7_AGGTCTACAGGCATGA-6	0.0137761	0.00788014	0.0781129
BA46_05-21-2021_rxn7_AGGTCTAGTACACTCA-6	0.0137366	0	0.0525909
BA46_05-21-2021_rxn7_AGGTTACGTCGCAACC-6	0.0260362	0.00676249	0
BA46_05-21-2021_rxn7_AGGTTGTTCGGTTCAA-6	0.0217188	0.0111341	0.105955
BA46_05-21-2021_rxn7_AGTAACCCATCGGAAG-6	0.0207301	0.0022636	0.049884
BA46_05-21-2021_rxn7_AGTAACCGTCGTTATG-6	0.0203807	0.0160432	0.0898105
BA46_05-21-2021_rxn7_AGTAACCGTCTTCTAT-6	0.0281125	0.00865825	0.105858
BA46_05-21-2021_rxn7_AGTAACCTCGCCGAGT-6	0.0267217	0.0302897	0.0635151
BA46_05-21-2021_rxn7_AGTACCAGTTAAGACA-6	0.0417963	0.024942	0
BA46_05-21-2021_rxn7_AGTACCATCAGTGTCA-6	0.0420929	0.0175853	0.122873
BA46_05-21-2021_rxn7_AGTACTGAGTTGTCAC-6	0.0163402	0	0.0965777
BA46_05-21-2021_rxn7_AGTAGTCGTCTACATG-6	0.0156349	0	0.171694
BA46_05-21-2021_rxn7_AGTCACACATCAGTCA-6	0.0300767	0	0
BA46_05-21-2021_rxn7_AGTCACATCATCCCGT-6	0.0563963	0.0182502	0
BA46_05-21-2021_rxn7_AGTCATGCAGTGTACT-6	0.0192865	0	0
BA46_05-21-2021_rxn7_AGTCTCCAGGGAGTTC-6	0.0251331	0.0117707	0.0227185
BA46_05-21-2021_rxn7_AGTCTCCGTCCACTTC-6	0.034203	0.0182927	0
BA46_05-21-2021_rxn7_AGTGACTGTGACTCTA-6	0.00779108	0.00135816	0.11978
BA46_05-21-2021_rxn7_AGTGCCGCAAATGCGG-6	0.0338141	0.0171184	0
BA46_05-21-2021_rxn7_AGTTAGCCACTCCTTG-6	0.0329045	0.0112897	0.0902939
BA46_05-21-2021_rxn7_AGTTCCCCACAGCCTG-6	0.0373537	0.00290023	0.0122776
BA46_05-21-2021_rxn7_AGTTCCCCACGCGTGT-6	0.0474518	0.0266538	0
BA46_05-21-2021_rxn7_AGTTCCCGTTGAAGTA-6	0.0305645	0.0115726	0
BA46_05-21-2021_rxn7_ATACCGACATGGACAG-6	0.0197809	0	0
BA46_05-21-2021_rxn7_ATACCTTCAGGACTAG-6	0.0352115	0.0220418	0.0181748
BA46_05-21-2021_rxn7_ATACTTCTCGCACTCT-6	0.0373669	0.0122659	0
BA46_05-21-2021_rxn7_ATAGACCGTGTCCACG-6	0.0215672	0	0
BA46_05-21-2021_rxn7_ATAGAGAGTTCAGCTA-6	0.0211981	0.00855922	0.0391531
BA46_05-21-2021_rxn7_ATAGGCTGTGAATATG-6	0.0256605	0	0.0294857
BA46_05-21-2021_rxn7_ATATCCTAGTCATGAA-6	0.0203016	0	0.121906
BA46_05-21-2021_rxn7_ATATCCTTCTGCTTTA-6	0.0314873	0.018802	0.095321
BA46_05-21-2021_rxn7_ATCACAGGTAGCTTTG-6	0.028765	0.000268802	0.112529
BA46_05-21-2021_rxn7_ATCACGAAGCCTAACT-6	0.0222329	0	0.0865236
BA46_05-21-2021_rxn7_ATCACGAGTTATGTGC-6	0.0234589	0.00686152	0
BA46_05-21-2021_rxn7_ATCACGAGTTATTCTC-6	0.0396936	0.0137938	0.0971578
BA46_05-21-2021_rxn7_ATCACGATCCGTATGA-6	0.0269458	0	0.000290023
BA46_05-21-2021_rxn7_ATCAGGTTCTGACAGT-6	0.0359563	0	0
BA46_05-21-2021_rxn7_ATCCACCTCGCTCCTA-6	0.0198139	0	0.175561
BA46_05-21-2021_rxn7_ATCCATTAGGCACAAC-6	0.0214551	0	0.0573279
BA46_05-21-2021_rxn7_ATCCATTCATGAAGGC-6	0.0291869	0	0.0290023
BA46_05-21-2021_rxn7_ATCCATTTCCAACACA-6	0.0311907	0.0118414	0
BA46_05-21-2021_rxn7_ATCCCTGAGCGTTAGG-6	0.0148835	0.00891291	0
BA46_05-21-2021_rxn7_ATCCCTGAGCTGGAGT-6	0.0208619	0	0.0431168
BA46_05-21-2021_rxn7_ATCCCTGGTCATCTAG-6	0.00880616	0	0.214714
BA46_05-21-2021_rxn7_ATCCGTCTCAACTGGT-6	0.0289628	0	0.124903
BA46_05-21-2021_rxn7_ATCCTATTCGTTGTGA-6	0.0187263	0	0
BA46_05-21-2021_rxn7_ATCGCCTCATCTAACG-6	0.0178298	0	0.0982212
BA46_05-21-2021_rxn7_ATCGTAGCAACAGTGG-6	0.004001	0	0.16193
BA46_05-21-2021_rxn7_ATCGTCCCAATTGCAC-6	0.0109682	0	0.106535
BA46_05-21-2021_rxn7_ATCGTCCGTCCCTAAA-6	0.0108956	0	0.0262954
BA46_05-21-2021_rxn7_ATCGTCCTCCGCGGAT-6	0.0276709	0	0
BA46_05-21-2021_rxn7_ATCGTGAAGATAGCAT-6	0.0286332	0	0.04157
BA46_05-21-2021_rxn7_ATCGTGACAAACACGG-6	0.0302613	0.0155198	0
BA46_05-21-2021_rxn7_ATCGTGATCTGCTTTA-6	0.0282839	0.000608341	0
BA46_05-21-2021_rxn7_ATGAAAGCAAAGACGC-6	0.0183308	0.00904024	0.0964811
BA46_05-21-2021_rxn7_ATGACCAAGACAGCGT-6	0.0178892	0	0.0833333
BA46_05-21-2021_rxn7_ATGAGGGAGATAGTCA-6	0.0232348	0.00640881	0.0750193
BA46_05-21-2021_rxn7_ATGAGGGCAAGATCCT-6	0.0546891	0.016312	0.0663186
BA46_05-21-2021_rxn7_ATGAGGGCAATACCCA-6	0.0247179	0.0149963	0
BA46_05-21-2021_rxn7_ATGATCGCAAAGCACG-6	0.0145934	0	0.16222
BA46_05-21-2021_rxn7_ATGATCGGTTGCATGT-6	0.0479066	0.0320723	0.137084
BA46_05-21-2021_rxn7_ATGCATGTCCGTGGGT-6	0.0180474	0	0.194412
BA46_05-21-2021_rxn7_ATGCATGTCTCATGCC-6	0.0181792	0.00701715	0.109725
BA46_05-21-2021_rxn7_ATGCGATTCTGACAGT-6	0.0179748	0	0.113689
BA46_05-21-2021_rxn7_ATGGAGGGTGACGTCC-6	0.0184231	0	0.118329
BA46_05-21-2021_rxn7_ATGGATCGTAAGTCAA-6	0.0116734	0	0
BA46_05-21-2021_rxn7_ATGGGAGGTACGATCT-6	0.00170718	0.00100447	0.148009
BA46_05-21-2021_rxn7_ATGGTTGGTGTATCCA-6	0.0467662	0.0236404	0
BA46_05-21-2021_rxn7_ATGGTTGTCCCTCTTT-6	0.0181265	0	0.122003
BA46_05-21-2021_rxn7_ATGGTTGTCTTCCACG-6	0.0299251	0.00540433	0.165797
BA46_05-21-2021_rxn7_ATGTCCCGTCAGCGTC-6	0.0191283	0	0.0733759
BA46_05-21-2021_rxn7_ATGTCTTGTGCATCTA-6	0.0215144	0	0
BA46_05-21-2021_rxn7_ATTCACTCAATCCTAG-6	0.0253638	0.0125064	0.0272622
BA46_05-21-2021_rxn7_ATTCACTGTGTGATGG-6	0.025265	0	0.0884571
BA46_05-21-2021_rxn7_ATTCAGGTCACTTGGA-6	0.024507	0.00879973	0.0465004
BA46_05-21-2021_rxn7_ATTCAGGTCTCGTTTA-6	0.0136772	0	0
BA46_05-21-2021_rxn7_ATTCCATAGCTCTTCC-6	0.0147648	0	0.12326
BA46_05-21-2021_rxn7_ATTCCATCAACGACAG-6	0.0269194	0	0.017208
BA46_05-21-2021_rxn7_ATTCCCGAGACAGTCG-6	0.0222131	0.0118131	0
BA46_05-21-2021_rxn7_ATTCCCGGTGCCTATA-6	0.011245	0	0.142111
BA46_05-21-2021_rxn7_ATTCCCGGTTCGAGCC-6	0.0413151	0.0089412	0.0377997
BA46_05-21-2021_rxn7_ATTCCTAAGTCGGCAA-6	0.0240851	0	0.0467904
BA46_05-21-2021_rxn7_ATTCCTAAGTTTAGGA-6	0.0232678	0.00746987	0
BA46_05-21-2021_rxn7_ATTCGTTAGTGAATAC-6	0.0481834	0.0183634	0
BA46_05-21-2021_rxn7_ATTCGTTTCAAGCGTT-6	0.0328385	0.0123366	0.0924207
BA46_05-21-2021_rxn7_ATTCTACTCGACCAAT-6	0.0166829	0	0.141725
BA46_05-21-2021_rxn7_ATTCTTGAGTACCCTA-6	0.0171509	0	0
BA46_05-21-2021_rxn7_ATTCTTGGTTTGAACC-6	0.0130642	0	0.139695
BA46_05-21-2021_rxn7_ATTTACCGTTGACGGA-6	0.0595932	0.0377596	0
BA46_05-21-2021_rxn7_ATTTACCTCTGCTCTG-6	0.0149164	0.00445645	0.0977378
BA46_05-21-2021_rxn7_ATTTCACAGCTCTGTA-6	0.0154042	0	0.0552978
BA46_05-21-2021_rxn7_ATTTCTGGTCCTTAAG-6	0.0509254	0.0170901	0
BA46_05-21-2021_rxn7_ATTTCTGTCGAACTCA-6	0.0515978	0.0201884	0.136601
BA46_05-21-2021_rxn7_ATTTCTGTCTCATAGG-6	0.0072374	0	0.0872003
BA46_05-21-2021_rxn7_CAAAGAAAGGGTTGCA-6	0	0.00232019	0
BA46_05-21-2021_rxn7_CAACAGTCACAACCGC-6	0.0182517	0.0064654	0.0564578
BA46_05-21-2021_rxn7_CAACAGTGTACAAGTA-6	0.0183044	0.00527701	0
BA46_05-21-2021_rxn7_CAACAGTTCATCTACT-6	0.046351	0	0.133121
BA46_05-21-2021_rxn7_CAACCAAGTCATCAGT-6	0.0426005	0.017175	0
BA46_05-21-2021_rxn7_CAACGATAGTATAACG-6	0.039542	0.0106813	0
BA46_05-21-2021_rxn7_CAACGATCATCTAGAC-6	0.0184165	0	0.135441
BA46_05-21-2021_rxn7_CAACGGCTCTTTGCGC-6	0.0239005	0	0.0648685
BA46_05-21-2021_rxn7_CAAGACTCAGCTACAT-6	0.0236962	0	0.20321
BA46_05-21-2021_rxn7_CAAGCTAGTGTCTAAC-6	0.00359892	0.000381982	0
BA46_05-21-2021_rxn7_CAAGCTATCTGCTTAT-6	0.0319487	0	0
BA46_05-21-2021_rxn7_CAATACGGTGTGGTCC-6	0.0228327	0.00401788	0
BA46_05-21-2021_rxn7_CAATACGTCCCGAACG-6	0.0145275	0.00152793	0.124807
BA46_05-21-2021_rxn7_CAATCGACATAACAGA-6	0.0374591	0.0184342	0.0853635
BA46_05-21-2021_rxn7_CAATGACGTACTCGTA-6	0.0250211	0	0.220224
BA46_05-21-2021_rxn7_CAATGACTCGTGTGAT-6	0.0361343	0.0109643	0
BA46_05-21-2021_rxn7_CAATTTCAGACGGAAA-6	0.0364243	0.00186747	0.128674
BA46_05-21-2021_rxn7_CAATTTCAGTCATGCT-6	0.0313686	0.0229331	0.0157579
BA46_05-21-2021_rxn7_CAATTTCCACAAGCCC-6	0.016182	0.00902609	0.109725
BA46_05-21-2021_rxn7_CAATTTCCACTCAAGT-6	0.00394827	0.00132986	0.121713
BA46_05-21-2021_rxn7_CAATTTCTCATTACGG-6	0.0297537	0.0129025	0.0197216
BA46_05-21-2021_rxn7_CACAACACATGAAAGT-6	0.0066969	0	0.204466
BA46_05-21-2021_rxn7_CACAGATAGCGTCAAG-6	0.0309929	0.0108228	0.249517
BA46_05-21-2021_rxn7_CACAGATGTTAAGACA-6	0.0184297	0	0.0779196
BA46_05-21-2021_rxn7_CACAGGCCATCTAACG-6	0.0286398	0	0.0838167
BA46_05-21-2021_rxn7_CACATGAAGCTCCACG-6	0.0187592	0	0.0452436
BA46_05-21-2021_rxn7_CACATGAAGTAGTCAA-6	0.0202159	0.00568728	0.0251353
BA46_05-21-2021_rxn7_CACATGAAGTTCATCG-6	0.0285343	0.0148124	0
BA46_05-21-2021_rxn7_CACATGAGTCACTTAG-6	0.032153	0.00735669	0.120746
BA46_05-21-2021_rxn7_CACCAAAAGAGAGGGC-6	0.0176848	0.0150954	0.144045
BA46_05-21-2021_rxn7_CACCAAAGTCAGACTT-6	0.016327	0.00359346	0.0691222
BA46_05-21-2021_rxn7_CACCAAAGTTGATGTC-6	0.0632514	0.0360478	0.0726025
BA46_05-21-2021_rxn7_CACCGTTAGGCTTCCG-6	0.0174212	0	0
BA46_05-21-2021_rxn7_CACCGTTCACATATGC-6	0.0293187	0.0067059	0.04215
BA46_05-21-2021_rxn7_CACCGTTGTAGCTGAG-6	0.0310984	0.0187878	0.197409
BA46_05-21-2021_rxn7_CACGAATGTAACAGGC-6	0.0210069	0.000537604	0
BA46_05-21-2021_rxn7_CACGAATTCGCGTGAC-6	0.0272754	0.0203865	0.150909
BA46_05-21-2021_rxn7_CACGTTCAGTGTTGAA-6	0.017876	0	0.0104408
BA46_05-21-2021_rxn7_CACGTTCTCATCTATC-6	0.027427	0	0.250193
BA46_05-21-2021_rxn7_CACTAAGCAATACGAA-6	0.0137102	0	0.0633217
BA46_05-21-2021_rxn7_CACTGGGAGCTAGATA-6	0.0355806	0.0152368	0
BA46_05-21-2021_rxn7_CACTGTCTCGGAGCAA-6	0.0410185	0.0100447	0
BA46_05-21-2021_rxn7_CAGAGCCCAGCAGATG-6	0.0805737	0.0696056	0.0778229
BA46_05-21-2021_rxn7_CAGATTGAGCTTTCTT-6	0.0113175	0	0.087587
BA46_05-21-2021_rxn7_CAGATTGCAGGCCTGT-6	0.0327924	0.00454134	0
BA46_05-21-2021_rxn7_CAGATTGGTACATTGC-6	0.0251991	0.00186747	0
BA46_05-21-2021_rxn7_CAGCAATAGACGAGCT-6	0.0103156	0	0.111369
BA46_05-21-2021_rxn7_CAGCAATCACGTACTA-6	0.0467201	0.018519	0.0804331
BA46_05-21-2021_rxn7_CAGCAATGTAGACGGT-6	0.00684191	0	0.0313225
BA46_05-21-2021_rxn7_CAGCAATTCGATCCCT-6	0.0266821	0	0.109435
BA46_05-21-2021_rxn7_CAGCAGCTCCATTGTT-6	0.00915551	0.00708788	0.113012
BA46_05-21-2021_rxn7_CAGCCAGGTGAGTAAT-6	0.0538125	0.0486249	0.131284
BA46_05-21-2021_rxn7_CAGCCAGTCCTTCTTC-6	0.0194052	0	0.0815932
BA46_05-21-2021_rxn7_CAGCGTGAGCGGTATG-6	0.0520592	0.000183917	0.136021
BA46_05-21-2021_rxn7_CAGCGTGTCCCATTTA-6	0.0357454	0	0.142401
BA46_05-21-2021_rxn7_CAGGCCAGTGCTCTCT-6	0.0354817	0	0.138824
BA46_05-21-2021_rxn7_CAGTTAGAGATTCGAA-6	0.0104672	0	0.142015
BA46_05-21-2021_rxn7_CAGTTAGAGCCTGCCA-6	0.0192536	0	0.0129544
BA46_05-21-2021_rxn7_CAGTTAGTCAAGCTTG-6	0.0412097	0.00621074	0.0583913
BA46_05-21-2021_rxn7_CAGTTCCGTCCAAGAG-6	0.0291407	0.00164111	0
BA46_05-21-2021_rxn7_CAGTTCCGTCGTGTTA-6	0.0030782	0	0.00976411
BA46_05-21-2021_rxn7_CAGTTCCTCACTTATC-6	0.0273808	0	0.096191
BA46_05-21-2021_rxn7_CATAAGCAGAGAGCCT-6	0.027071	0	0
BA46_05-21-2021_rxn7_CATAAGCGTGAGATAT-6	0.0210596	0	0
BA46_05-21-2021_rxn7_CATACAGAGTGAGGCT-6	0.0240258	0.0109077	0
BA46_05-21-2021_rxn7_CATACAGAGTTGGCTT-6	0.0250013	0	0
BA46_05-21-2021_rxn7_CATACTTCAGATTAAG-6	0.0241576	0.00925245	0.104892
BA46_05-21-2021_rxn7_CATCAAGAGGTCGACA-6	0.0161688	0	0.178171
BA46_05-21-2021_rxn7_CATCAAGGTCTTCAAG-6	0.0182451	0.0152227	0.0589714
BA46_05-21-2021_rxn7_CATCAAGGTGAGTGAC-6	0.016182	0	0
BA46_05-21-2021_rxn7_CATCCGTAGTGTGTTC-6	0.0237753	0	0.132927
BA46_05-21-2021_rxn7_CATCCGTGTTTCGTGA-6	0.0157404	0	0.101508
BA46_05-21-2021_rxn7_CATCGCTCATGACCCG-6	0.0372021	0.0216739	0.0937742
BA46_05-21-2021_rxn7_CATCGGGGTAGTTAGA-6	0.0108495	0	0.137084
BA46_05-21-2021_rxn7_CATCGTCAGCCTCAAT-6	0.0186538	0.00598438	0.0489172
BA46_05-21-2021_rxn7_CATGAGTTCGATACTG-6	0.013552	0	0
BA46_05-21-2021_rxn7_CATGCAAGTTTACGAC-6	0.0180737	0.00444231	0.0446636
BA46_05-21-2021_rxn7_CATGCCTGTCGCAGTC-6	0.0144089	0.01228	0
BA46_05-21-2021_rxn7_CATGCGGCAGCGTTGC-6	0.0281784	0	0.136408
BA46_05-21-2021_rxn7_CATGGATAGGGCAGAG-6	0.0284223	0	0
BA46_05-21-2021_rxn7_CATGGTAAGCATGAAT-6	0.0130972	0.00499406	0.0690255
BA46_05-21-2021_rxn7_CATTCATAGGACGCTA-6	0.0227998	0	0.0535576
BA46_05-21-2021_rxn7_CATTCATCAACAGTGG-6	0.0285937	0.00374908	0.000386698
BA46_05-21-2021_rxn7_CATTCATGTACGATTC-6	0.0316521	0.0022353	0.0668987
BA46_05-21-2021_rxn7_CATTCATGTCTGTAAC-6	0.0212574	0	0.102185
BA46_05-21-2021_rxn7_CATTCATTCCCAACTC-6	8.56887e-05	0	0.0308391
BA46_05-21-2021_rxn7_CATTCCGGTTGCTCGG-6	0.0393838	0.0140201	0
BA46_05-21-2021_rxn7_CATTGTTGTCCACAGC-6	0.0210399	0	0.0913573
BA46_05-21-2021_rxn7_CATTGTTGTCGCACGT-6	0.0310984	0.00988908	0.126837
BA46_05-21-2021_rxn7_CATTGTTGTGCCTGAC-6	0.0269985	0.0135391	0.103248
BA46_05-21-2021_rxn7_CATTGTTTCGGAGCAA-6	0.0325683	0.0168921	0
BA46_05-21-2021_rxn7_CATTTCAAGGCATCTT-6	0.0244938	0.019184	0.106342
BA46_05-21-2021_rxn7_CCACAAAGTTTCACAG-6	0.0110868	0.0064371	0.0759861
BA46_05-21-2021_rxn7_CCACGTTGTATGATCC-6	0.0120821	0	0.116493
BA46_05-21-2021_rxn7_CCACTTGTCGTTACCC-6	0.0245531	0.00451304	0
BA46_05-21-2021_rxn7_CCATAAGAGAATGTTG-6	0.0327397	0	0.0273589
BA46_05-21-2021_rxn7_CCATAAGAGTTCTCTT-6	0.00885889	0	0.129544
BA46_05-21-2021_rxn7_CCATAAGCAGAGCGTA-6	0.0167884	0	0.08285
BA46_05-21-2021_rxn7_CCCAACTTCGTAGGAG-6	0.0375316	0.0439845	0.132831
BA46_05-21-2021_rxn7_CCCAACTTCTATCGCC-6	0.0133938	0	0.140371
BA46_05-21-2021_rxn7_CCCGAAGGTACCCAGC-6	0.0305645	0.00913927	0.0123743
BA46_05-21-2021_rxn7_CCCGAAGGTCACCGAC-6	0.0144287	0.00799332	0
BA46_05-21-2021_rxn7_CCCGGAACACCCTGTT-6	0.0185813	0	0.0708623
BA46_05-21-2021_rxn7_CCCGGAATCATCACTT-6	0.020473	0.0081065	0.101121
BA46_05-21-2021_rxn7_CCCTAACAGTACAGAT-6	0.0260955	0.0160432	0.0129544
BA46_05-21-2021_rxn7_CCCTAACCAAACTGCT-6	0.0226152	0	0.106825
BA46_05-21-2021_rxn7_CCCTCTCCAGATTCGT-6	0.0159579	0	0.0430201
BA46_05-21-2021_rxn7_CCCTTAGAGGGTGAGG-6	0.037123	0.0175146	0
BA46_05-21-2021_rxn7_CCGAACGAGAAGGGAT-6	0.0203082	0.0183776	0.104698
BA46_05-21-2021_rxn7_CCGAACGAGCCATTGT-6	0.018166	0	0.0516241
BA46_05-21-2021_rxn7_CCGAACGCAACCAATC-6	0.0182055	0	0.0229118
BA46_05-21-2021_rxn7_CCGATCTCAGACGGAT-6	0.0302415	0.0188586	0.0559745
BA46_05-21-2021_rxn7_CCGATCTCAGTGTGGA-6	0.0176255	0.0130157	0
BA46_05-21-2021_rxn7_CCGATGGCATTCAGCA-6	0.0403462	0.00913927	0.066802
BA46_05-21-2021_rxn7_CCGCAAGGTCGAATGG-6	0.011858	0.00349443	0.0422467
BA46_05-21-2021_rxn7_CCGGGTATCGACCACG-6	0.0294637	0.0111907	0
BA46_05-21-2021_rxn7_CCGGGTATCTGCATAG-6	0.0131301	0	0.0752127
BA46_05-21-2021_rxn7_CCGGTGATCCTAAACG-6	0.0216595	0.0118273	0
BA46_05-21-2021_rxn7_CCGTAGGAGGTTGCCC-6	0.0171971	0	0.0188515
BA46_05-21-2021_rxn7_CCGTGAGAGTCCGCCA-6	0.00843704	0	0.152649
BA46_05-21-2021_rxn7_CCGTTCACAATTCTTC-6	0.03388	0.0239375	0.135247
BA46_05-21-2021_rxn7_CCGTTCACAGAGGACT-6	0.00920824	0	0.0947409
BA46_05-21-2021_rxn7_CCGTTCATCGAAGTGG-6	0.0142441	0	0.0526875
BA46_05-21-2021_rxn7_CCTAACCCAGGTAGTG-6	0.0161029	0	0
BA46_05-21-2021_rxn7_CCTAAGACATCTCCCA-6	0.0214617	0.000396129	0.131381
BA46_05-21-2021_rxn7_CCTACGTCAGTTCACA-6	0.0165972	0	0.0711524
BA46_05-21-2021_rxn7_CCTACGTTCATTCGGA-6	0.0244015	0	0.108662
BA46_05-21-2021_rxn7_CCTATCGAGCACAAAT-6	0.044657	0.00831871	0.075116
BA46_05-21-2021_rxn7_CCTCAACCACAATGCT-6	0.0188251	0.00117424	0.108082
BA46_05-21-2021_rxn7_CCTCAACCAGGATGAC-6	0.0196754	0.0171892	0.158546
BA46_05-21-2021_rxn7_CCTCAACGTAACGGTG-6	0.0135124	0	0.144335
BA46_05-21-2021_rxn7_CCTCAACGTCTACACA-6	0.0307886	0.0104267	0
BA46_05-21-2021_rxn7_CCTCACAGTCCATAGT-6	0.041882	0.0184625	0
BA46_05-21-2021_rxn7_CCTCAGTTCTTCGACC-6	0.0223186	0	0.115139
BA46_05-21-2021_rxn7_CCTCATGAGCTCGGCT-6	0.0239071	0	0
BA46_05-21-2021_rxn7_CCTCATGGTCAACCTA-6	0.0103024	0	0.0615816
BA46_05-21-2021_rxn7_CCTCCAAGTGTGACCC-6	0.0514	0.0190001	0
BA46_05-21-2021_rxn7_CCTCCTCGTACGGTTT-6	0.0273611	0	0.141821
BA46_05-21-2021_rxn7_CCTCCTCGTTGCGGAA-6	0.0130906	0	0.0793697
BA46_05-21-2021_rxn7_CCTCTCCTCTCGCTTG-6	0.0181858	0.0143172	0.141048
BA46_05-21-2021_rxn7_CCTGCATCAAGTTCGT-6	0.0288969	0.0151519	0.115429
BA46_05-21-2021_rxn7_CCTGTTGGTCCTGTTC-6	0.0216001	0.00946466	0
BA46_05-21-2021_rxn7_CCTGTTGTCTAAGAAG-6	0.0197084	0.0109501	0.227958
BA46_05-21-2021_rxn7_CCTTTGGCAACATACC-6	0.0237687	0	0.0863302
BA46_05-21-2021_rxn7_CCTTTGGTCGCCCAGA-6	0.0103749	1.41475e-05	0.0855568
BA46_05-21-2021_rxn7_CGAATTGAGATAGGGA-6	0.0472013	0.0138079	0
BA46_05-21-2021_rxn7_CGACAGCAGCAGATAT-6	0.03359	0.0110067	0
BA46_05-21-2021_rxn7_CGAGAAGAGCTTTGTG-6	0	0	0.0743426
BA46_05-21-2021_rxn7_CGAGAAGAGTACAGCG-6	0.026814	0.0180805	0.117169
BA46_05-21-2021_rxn7_CGAGGCTAGGCATGGT-6	0.0318169	0.0113321	0.0947409
BA46_05-21-2021_rxn7_CGAGGCTCACGGATCC-6	0.0219033	0.0154632	0.0241686
BA46_05-21-2021_rxn7_CGAGTGCTCTACCTTA-6	0.00922801	0	0
BA46_05-21-2021_rxn7_CGAGTTAGTGCATGAG-6	0.0300174	0.0126337	0.0777262
BA46_05-21-2021_rxn7_CGAGTTATCAACGAGG-6	0.0107309	0	0.0948376
BA46_05-21-2021_rxn7_CGATCGGAGACGCCCT-6	0.0191415	0	0.0960944
BA46_05-21-2021_rxn7_CGATCGGAGAGAATCT-6	0.0164918	0	0.105182
BA46_05-21-2021_rxn7_CGATGCGAGAGAGCGG-6	0.0225163	0.00990323	0
BA46_05-21-2021_rxn7_CGATGCGGTCACTCTC-6	0.0213563	0.0131713	0
BA46_05-21-2021_rxn7_CGATGGCTCCATAGAC-6	0.0100388	0.00602682	0.020785
BA46_05-21-2021_rxn7_CGATGGCTCGTAGCCG-6	0.0423566	0.0321996	0
BA46_05-21-2021_rxn7_CGCAGGTCACACCGAC-6	0.0157008	0	0.288573
BA46_05-21-2021_rxn7_CGCATAACAGCAGAAC-6	0.0347896	0.0183493	0.0736659
BA46_05-21-2021_rxn7_CGCATAATCTGGAAGG-6	0.0230041	0	0.0582947
BA46_05-21-2021_rxn7_CGCATGGGTGATACTC-6	0.0383028	0.0184907	0
BA46_05-21-2021_rxn7_CGCCATTAGCCATCCG-6	0.0181199	0.0121951	0
BA46_05-21-2021_rxn7_CGCCATTGTGCGTGCT-6	0.0143496	0	0.122873
BA46_05-21-2021_rxn7_CGCGTGACACTGTGAT-6	0.0278686	0	0.0380897
BA46_05-21-2021_rxn7_CGGAACCCATGGAGAC-6	0.0276906	0.03377	0.133701
BA46_05-21-2021_rxn7_CGGAACCCATGTCTAG-6	0.0347369	0.003933	0.0423434
BA46_05-21-2021_rxn7_CGGAACCGTTGCGTAT-6	0.0229382	0.0337983	0
BA46_05-21-2021_rxn7_CGGACACGTGTTACAC-6	0.0351192	0	0.0139211
BA46_05-21-2021_rxn7_CGGCAGTGTGTTGATC-6	0.0359958	0.0202309	0.0773395
BA46_05-21-2021_rxn7_CGGCAGTTCGCGTGCA-6	0.0219956	0.0131854	0.0758894
BA46_05-21-2021_rxn7_CGGGACTTCATTGCCC-6	0.0153317	0.00649369	0.0575213
BA46_05-21-2021_rxn7_CGGGTCAAGAATTTGG-6	0.027539	0.00884217	0
BA46_05-21-2021_rxn7_CGGGTCAGTCGTTGGC-6	0.0232282	0	0.0562645
BA46_05-21-2021_rxn7_CGGGTGTCAGAAGTGC-6	0.0354356	0.0083753	0.0836234
BA46_05-21-2021_rxn7_CGGGTGTCAGGCAATG-6	0.0190624	0	0.0625483
BA46_05-21-2021_rxn7_CGGGTGTCATGGCACC-6	0.0213497	0.00676249	0
BA46_05-21-2021_rxn7_CGGTCAGAGGTTGGAC-6	0.0209212	0.0036359	0.259377
BA46_05-21-2021_rxn7_CGGTCAGCAGCGGTTC-6	0.0487634	0.0236829	0.045437
BA46_05-21-2021_rxn7_CGGTCAGGTAAGGAGA-6	0.0379864	0.0189435	0.0658353
BA46_05-21-2021_rxn7_CGGTCAGGTTCTCTAT-6	0.000758015	0	0.115333
BA46_05-21-2021_rxn7_CGGTCAGTCGATACGT-6	0.0440638	0.015251	0
BA46_05-21-2021_rxn7_CGTAAGTCATTGTCGA-6	0.0262603	0	0.00473705
BA46_05-21-2021_rxn7_CGTAATGGTTTGAACC-6	0.0371955	0.0133269	0
BA46_05-21-2021_rxn7_CGTAATGTCGGTCGGT-6	0.0517955	0.0145295	0.0910673
BA46_05-21-2021_rxn7_CGTCAAAAGGACAAGA-6	0.0332274	0.0155905	0.0472738
BA46_05-21-2021_rxn7_CGTGAATCACAAGTTC-6	0.0241906	0	0.106632
BA46_05-21-2021_rxn7_CGTGAATGTGCGAGTA-6	0.0357058	0.00956369	0.158546
BA46_05-21-2021_rxn7_CGTGAATTCTCGCTCA-6	0.0124644	0	0.0429234
BA46_05-21-2021_rxn7_CGTGATAGTAGTCTGT-6	0.0444592	0.0129449	0
BA46_05-21-2021_rxn7_CGTGATATCCGTAGTA-6	0.0310127	0.00861581	0.120843
BA46_05-21-2021_rxn7_CGTGCTTTCAAGAAAC-6	0.022134	0.0150388	0.0808198
BA46_05-21-2021_rxn7_CGTGTCTAGGGTCTTT-6	0.0370834	0.0217164	0.0581013
BA46_05-21-2021_rxn7_CGTTGGGAGCCGTAAG-6	0.027539	0.0128742	0.106922
BA46_05-21-2021_rxn7_CGTTGGGGTGTCCGTG-6	0.0368857	0.0114595	0
BA46_05-21-2021_rxn7_CGTTGGGTCAATGTCG-6	0.0322255	0.0159583	0.105955
BA46_05-21-2021_rxn7_CTAACCCGTGGTTTGT-6	0.0588483	0	0
BA46_05-21-2021_rxn7_CTAACCCTCTGGCTGG-6	0.0247838	0.0279271	0
BA46_05-21-2021_rxn7_CTAACTTCAAGAATAC-6	0.0424093	0	0
BA46_05-21-2021_rxn7_CTAACTTCATGTGGCC-6	0.0363254	0.0148548	0
BA46_05-21-2021_rxn7_CTAACTTTCTGGACCG-6	0.0085425	0	0.0482405
BA46_05-21-2021_rxn7_CTAAGTGCAATTGCTG-6	0.0406164	0.00486673	0.112819
BA46_05-21-2021_rxn7_CTAAGTGGTAGACAGC-6	0.0302942	0.0223247	0.130124
BA46_05-21-2021_rxn7_CTACATTGTTGGAGAC-6	0.0393377	0	0.0865236
BA46_05-21-2021_rxn7_CTACCCATCCCTCATG-6	0.0276643	0	0.0228152
BA46_05-21-2021_rxn7_CTACGGGTCCTATGGA-6	0.0442615	0.0155056	0
BA46_05-21-2021_rxn7_CTACGGGTCTACTGCC-6	0.0255286	0.00911097	0.0855568
BA46_05-21-2021_rxn7_CTAGGTAGTCATCTAG-6	0.0436287	0.00939392	0
BA46_05-21-2021_rxn7_CTAGGTATCGACGAGA-6	0.0204532	0.0210939	0.0601315
BA46_05-21-2021_rxn7_CTATAGGTCTTTACAC-6	0.0134729	0.0042018	0.0884571
BA46_05-21-2021_rxn7_CTATCCGGTTGACTGT-6	0.0176255	0.0110209	0
BA46_05-21-2021_rxn7_CTCAAGACATCGATGT-6	0.015826	0.00380567	0.194412
BA46_05-21-2021_rxn7_CTCACTGCAGACCAAG-6	0.00926756	0	0
BA46_05-21-2021_rxn7_CTCACTGGTAGATCCT-6	0.033847	0.0123224	0.116879
BA46_05-21-2021_rxn7_CTCAGAATCTAGCAAC-6	0.0170455	0.00492332	0.115333
BA46_05-21-2021_rxn7_CTCAGGGCAAAGGCAC-6	0.0190888	0.00520627	0
BA46_05-21-2021_rxn7_CTCAGGGGTTTGACAC-6	0.0272622	0	0.0331593
BA46_05-21-2021_rxn7_CTCAGTCAGCAAGTCG-6	0.0157601	0.00159866	0
BA46_05-21-2021_rxn7_CTCATCGCAGCTTTCC-6	0.0493303	0	0
BA46_05-21-2021_rxn7_CTCATGCAGATTAGCA-6	0.0532786	0.0243337	0.0576179
BA46_05-21-2021_rxn7_CTCATGCCAAGCCCAC-6	0.0244608	0.0014006	0.049594
BA46_05-21-2021_rxn7_CTCATGCTCGTCTAAG-6	0.0276709	0	0.0164346
BA46_05-21-2021_rxn7_CTCCAACAGGCTAACG-6	0.0554801	0.0334871	0.0369296
BA46_05-21-2021_rxn7_CTCCAACTCTGGGCAC-6	0.0223911	0	0.183101
BA46_05-21-2021_rxn7_CTCCCAAGTCATGGCC-6	0.00881275	0	0.115816
BA46_05-21-2021_rxn7_CTCCCAATCCGCATAA-6	0.0220945	0	0.103828
BA46_05-21-2021_rxn7_CTCCCTCTCACTTTGT-6	0.028442	0.0177126	0.0770495
BA46_05-21-2021_rxn7_CTCCGATCATGGAGAC-6	0.0268074	0.00423009	0.0986079
BA46_05-21-2021_rxn7_CTCCTCCAGTAGAGTT-6	0.026346	0.00698885	0.105955
BA46_05-21-2021_rxn7_CTCCTCCCAGAGTAAT-6	0.0263262	0	0.0606148
BA46_05-21-2021_rxn7_CTCCTTTGTCGGCACT-6	0.0513539	0.0221408	0.0568445
BA46_05-21-2021_rxn7_CTCTCAGGTTGTGGAG-6	0	0	0.0285189
BA46_05-21-2021_rxn7_CTCTCGAAGCCAGTAG-6	0.0224307	0.00198065	0.181845
BA46_05-21-2021_rxn7_CTCTGGTAGCAACTCT-6	0.0198139	0.0387499	0.138244
BA46_05-21-2021_rxn7_CTCTGGTAGCTGACAG-6	0.0119832	0	0
BA46_05-21-2021_rxn7_CTGAGCGTCACAACCA-6	0.0663824	0.0243337	0.13051
BA46_05-21-2021_rxn7_CTGAGGCTCCATGAGT-6	0.0347435	0.0175853	0.144528
BA46_05-21-2021_rxn7_CTGATCCCAAGCACCC-6	0.0276445	0.00807821	0.0301624
BA46_05-21-2021_rxn7_CTGCAGGGTCTCTCCA-6	0.0284882	0.0107945	0.0769528
BA46_05-21-2021_rxn7_CTGCATCCACCAAAGG-6	0.0356992	0.0095354	0.119586
BA46_05-21-2021_rxn7_CTGCATCGTTGTTGTG-6	0.0247706	0	0.0809165
BA46_05-21-2021_rxn7_CTGCCATCATCCGAAT-6	0.0185813	0	0
BA46_05-21-2021_rxn7_CTGCCTAGTTAGAGTA-6	0.0263921	0.00544678	0.0155646
BA46_05-21-2021_rxn7_CTGCCTATCCTTGACC-6	0.0302415	0.00862996	0.110499
BA46_05-21-2021_rxn7_CTGCGAGAGGGCATGT-6	0.0167488	0	0.148782
BA46_05-21-2021_rxn7_CTGCTCAAGGGATCAC-6	0.0276379	0.0113463	0.12993
BA46_05-21-2021_rxn7_CTGGACGGTTCGAGCC-6	0.0129917	0	0.0401199
BA46_05-21-2021_rxn7_CTGGACGTCACGTCCT-6	0.0131961	0	0.0311292
BA46_05-21-2021_rxn7_CTGGACGTCCAACTGA-6	0.0260296	0	0.126063
BA46_05-21-2021_rxn7_CTGGCAGGTAGAGCTG-6	0.0468915	0.0195377	0.134474
BA46_05-21-2021_rxn7_CTGGCAGTCCACATAG-6	0.0173882	0	0
BA46_05-21-2021_rxn7_CTGTACCTCCTTCAGC-6	0.0143561	0	0.0496906
BA46_05-21-2021_rxn7_CTGTAGAAGGATACGC-6	0.0102035	0	0.0575213
BA46_05-21-2021_rxn7_CTGTCGTAGACGACGT-6	0.0112845	0.0102286	0.0677688
BA46_05-21-2021_rxn7_CTGTCGTGTACACTCA-6	0.0210794	0	0.142981
BA46_05-21-2021_rxn7_CTGTCGTTCGAGTCTA-6	0.0347303	0.017175	0.119296
BA46_05-21-2021_rxn7_CTGTGAACACGACGAA-6	0.0231623	0	0.219934
BA46_05-21-2021_rxn7_CTGTGAATCCACCTGT-6	0.0186076	0.00885632	0
BA46_05-21-2021_rxn7_CTGTGAATCCTTTAGT-6	0.0168345	0	0.105278
BA46_05-21-2021_rxn7_CTGTGGGGTATCAGGG-6	0.0191349	0	0.104215
BA46_05-21-2021_rxn7_CTTACCGAGCGTTCCG-6	0.0146659	0.00492332	0.167247
BA46_05-21-2021_rxn7_CTTACCGCAACACTAC-6	0.0273545	0.018038	0.110789
BA46_05-21-2021_rxn7_CTTACCGCACAAGTTC-6	0.0277236	0	0.161253
BA46_05-21-2021_rxn7_CTTACCGTCTGTCCCA-6	0.0237028	0.0103984	0.0883604
BA46_05-21-2021_rxn7_CTTAGGAAGCCTGTCG-6	0.0238808	0.0138787	0.0970611
BA46_05-21-2021_rxn7_CTTAGGATCCGCAACG-6	0.0265569	0	0
BA46_05-21-2021_rxn7_CTTAGGATCTCCGAAA-6	0.0293978	0.00257484	0.0523009
BA46_05-21-2021_rxn7_CTTCCTTTCTTTCAGT-6	0.0266755	0.00711618	0.186582
BA46_05-21-2021_rxn7_CTTCGGTAGTGGATTA-6	0.0156019	0.00410277	0.195572
BA46_05-21-2021_rxn7_CTTCGGTGTGCAATGG-6	0.0254891	0	0
BA46_05-21-2021_rxn7_CTTCTAAGTCCAGAAG-6	0.0326474	0.0177126	0.125773
BA46_05-21-2021_rxn7_CTTCTCTAGTGGACTG-6	0.0245399	0.0177975	0.16396
BA46_05-21-2021_rxn7_CTTCTCTTCGCAATGT-6	0.0287387	0	0
BA46_05-21-2021_rxn7_CTTGATTCATCCTAAG-6	0.0290682	0.0126903	0.145302
BA46_05-21-2021_rxn7_CTTTCAACATCGTTCC-6	0.0275061	0	0.0932908
BA46_05-21-2021_rxn7_CTTTCAAGTTCTATCT-6	0.00416579	0	0.121036
BA46_05-21-2021_rxn7_GAAACCTGTAACATGA-6	0.021844	0.0112048	0.0186582
BA46_05-21-2021_rxn7_GAACACTAGGACAAGA-6	0.0252716	0.0129449	0
BA46_05-21-2021_rxn7_GAACACTTCTGTGCAA-6	0.00878638	0.00645125	0.159319
BA46_05-21-2021_rxn7_GAACGTTAGTTACGAA-6	0.0206642	0	0.091164
BA46_05-21-2021_rxn7_GAACGTTGTAGTCCTA-6	0.00433717	0	0.054331
BA46_05-21-2021_rxn7_GAACGTTTCGACGAGA-6	0.0242499	0	0.127224
BA46_05-21-2021_rxn7_GAACTGTTCACTGATG-6	0.0237094	0.00278705	0.104312
BA46_05-21-2021_rxn7_GAACTGTTCAGTCCGG-6	0.0330561	0.0151944	0
BA46_05-21-2021_rxn7_GAAGAATAGGACTTCT-6	0.0328847	0	0.0148879
BA46_05-21-2021_rxn7_GAAGCCCGTCCTGAAT-6	0.00724399	0	0.175174
BA46_05-21-2021_rxn7_GAAGCGACATACCAGT-6	0.0428443	0.0131996	0
BA46_05-21-2021_rxn7_GAAGCGATCTGCGGCA-6	0.0259439	0.0177126	0.0208817
BA46_05-21-2021_rxn7_GAAGGACCACCGGCTA-6	0.0331813	0	0.0688322
BA46_05-21-2021_rxn7_GAAGGGTGTCCGACGT-6	0.0123062	0	0.0266821
BA46_05-21-2021_rxn7_GAAGTAACATTCACAG-6	0.0363386	0.0246873	0.0616783
BA46_05-21-2021_rxn7_GAAGTAAGTCAAGCGA-6	0.0169004	0	0.0560712
BA46_05-21-2021_rxn7_GAATCACAGATACCAA-6	0.0491194	0.0241073	0.0522042
BA46_05-21-2021_rxn7_GAATCACGTTGACTAC-6	0.0259703	0.0113887	0.12819
BA46_05-21-2021_rxn7_GAATCGTTCGGCTGGT-6	0.0315862	0.0033671	0.103828
BA46_05-21-2021_rxn7_GACAGCCAGACATCCT-6	0.0210267	0	0.186872
BA46_05-21-2021_rxn7_GACAGCCAGCGATCGA-6	0.0125633	0.00346613	0.104408
BA46_05-21-2021_rxn7_GACAGCCGTAAGATAC-6	0.0218242	0.0120678	0.102378
BA46_05-21-2021_rxn7_GACATCAGTCGTACTA-6	0.0311775	0.00735669	0.16918
BA46_05-21-2021_rxn7_GACCAATTCAAGCCAT-6	0.0502663	0.0152793	0.126643
BA46_05-21-2021_rxn7_GACCAATTCCCAAGCG-6	0.021554	0	0.106342
BA46_05-21-2021_rxn7_GACCAATTCGTCAACA-6	0.0206707	0.00445645	0.155066
BA46_05-21-2021_rxn7_GACCAATTCTCGGTAA-6	0.0608851	0.0314357	0
BA46_05-21-2021_rxn7_GACCAATTCTTCCACG-6	0.0244872	0.00929489	0.12181
BA46_05-21-2021_rxn7_GACCCTTAGGTTGACG-6	0.0345259	0	0.0123743
BA46_05-21-2021_rxn7_GACCCTTCATCCTAAG-6	0.026669	0.00752646	0.0316125
BA46_05-21-2021_rxn7_GACCGTGCATAGTCAC-6	0.0514396	0	0.149749
BA46_05-21-2021_rxn7_GACGCTGCAACCCGCA-6	0.00875343	0	0.130414
BA46_05-21-2021_rxn7_GACTATGAGTAAGGGA-6	0.0300042	0.0148124	0.0284223
BA46_05-21-2021_rxn7_GACTCAACACACCGAC-6	0.0123524	0.00441401	0.0578113
BA46_05-21-2021_rxn7_GACTCTCAGACTTCAC-6	0.0325815	0.0132703	0.164733
BA46_05-21-2021_rxn7_GACTCTCCAAATGGAT-6	0.0539443	0.0120112	0.140081
BA46_05-21-2021_rxn7_GACTCTCCAGTAGAGC-6	0.0331352	0.000282949	0.0998647
BA46_05-21-2021_rxn7_GACTCTCCAGTCCGTG-6	0.0248563	0.00698885	0.150619
BA46_05-21-2021_rxn7_GACTCTCCATGTGTCA-6	0.0176123	0.000339539	0.12152
BA46_05-21-2021_rxn7_GACTGATTCTGCATAG-6	0.0154899	0	0.139018
BA46_05-21-2021_rxn7_GAGACTTCAAATGGAT-6	0.0244608	0	0.115333
BA46_05-21-2021_rxn7_GAGCCTGGTAGCGAGT-6	0.029556	0	0.0987046
BA46_05-21-2021_rxn7_GAGGCAAAGGGTTGCA-6	0.0349148	0.0145719	0
BA46_05-21-2021_rxn7_GAGGCAAAGTTGGCGA-6	0.031573	0	0
BA46_05-21-2021_rxn7_GAGGCAAGTCCAGCGT-6	0.0257989	0.0199904	0.0682521
BA46_05-21-2021_rxn7_GAGGCAATCTCTGACC-6	0.0159513	0.00345198	0.110692
BA46_05-21-2021_rxn7_GAGGGATCATCTCCCA-6	0.0310391	0	0
BA46_05-21-2021_rxn7_GAGGGATTCTTTGGAG-6	0.00978169	0	0.0730858
BA46_05-21-2021_rxn7_GAGGGTAGTACACGTT-6	0.0302613	0	0
BA46_05-21-2021_rxn7_GAGGGTATCAAGAAAC-6	0.0389158	0.0247298	0.0531709
BA46_05-21-2021_rxn7_GAGGGTATCTCGACCT-6	0.0169004	0	0
BA46_05-21-2021_rxn7_GAGTCATAGAGTCGAC-6	0.0334384	0.0132137	0.137374
BA46_05-21-2021_rxn7_GAGTCTAAGTATTGCC-6	0.0302811	0	0.0918407
BA46_05-21-2021_rxn7_GAGTCTAGTCCTGGTG-6	0	0	0
BA46_05-21-2021_rxn7_GAGTCTATCCGAACGC-6	0.0151999	0.00543263	0.0448569
BA46_05-21-2021_rxn7_GAGTCTATCTCTCAAT-6	0.0294769	0.0112048	0
BA46_05-21-2021_rxn7_GAGTGAGCAATTCTCT-6	0.0154174	0	0.0841067
BA46_05-21-2021_rxn7_GAGTTACAGTCAGGGT-6	0.00912914	0	0.0635151
BA46_05-21-2021_rxn7_GAGTTGTAGAGAGGGC-6	0.0268865	0	0
BA46_05-21-2021_rxn7_GAGTTGTAGCGTGAAC-6	0.0140727	0	0.079273
BA46_05-21-2021_rxn7_GAGTTGTGTCCGGACT-6	0.0130115	0.00224945	0.159899
BA46_05-21-2021_rxn7_GAGTTTGGTAAGACCG-6	0.0365825	0.0186322	0.091744
BA46_05-21-2021_rxn7_GATAGAATCGGCACTG-6	0.0217649	0	0.095611
BA46_05-21-2021_rxn7_GATAGCTGTGCCGGTT-6	0.0080811	0	0.0973511
BA46_05-21-2021_rxn7_GATCACACAGAGTTGG-6	0.0337745	0	0.115816
BA46_05-21-2021_rxn7_GATCGTAAGTCTCTGA-6	0.0242697	0	0.111369
BA46_05-21-2021_rxn7_GATGAGGAGGAAAGAC-6	0.0120228	0.014388	0.0399265
BA46_05-21-2021_rxn7_GATGAGGTCTTCGTAT-6	0.0284882	0.018038	0.224961
BA46_05-21-2021_rxn7_GATGATCAGGCTGGAT-6	0.0264844	0	0.0675754
BA46_05-21-2021_rxn7_GATGATCCACGACAAG-6	0.0254957	0.0253098	0.0133411
BA46_05-21-2021_rxn7_GATGATCGTTGGGACA-6	0.0229909	0	0.108662
BA46_05-21-2021_rxn7_GATGCTATCATGGATC-6	0	0	0
BA46_05-21-2021_rxn7_GATGGAGGTCTTCATT-6	0.0331154	0	0.147815
BA46_05-21-2021_rxn7_GATGGAGTCAGTGTGT-6	0.0393772	0.0144729	0.0264888
BA46_05-21-2021_rxn7_GATGTTGAGCTCCCTT-6	0.0352049	0.0042018	0.143658
BA46_05-21-2021_rxn7_GATGTTGGTATCGTGT-6	0.0128863	0.00200894	0.087297
BA46_05-21-2021_rxn7_GATTCTTGTATGGTTC-6	0.00702647	0	0.159223
BA46_05-21-2021_rxn7_GATTCTTGTATGTCCA-6	0.0196688	0.00408862	0.115719
BA46_05-21-2021_rxn7_GATTCTTTCCAACACA-6	0.0427784	0.0184059	0.0558778
BA46_05-21-2021_rxn7_GATTGGTTCATTTGGG-6	0.031863	0.00936563	0
BA46_05-21-2021_rxn7_GATTTCTCAGGTGACA-6	0.0190493	0	0
BA46_05-21-2021_rxn7_GCAACATTCATCACTT-6	0.0195041	0.00203724	0.0785963
BA46_05-21-2021_rxn7_GCAACCGAGAGCCTGA-6	0.0238676	0.00960613	0.0773395
BA46_05-21-2021_rxn7_GCACGTGCATCCTAAG-6	0.029523	0.00693226	0.0278422
BA46_05-21-2021_rxn7_GCACGTGTCGCTTGAA-6	0.0329704	0.0139211	0.214907
BA46_05-21-2021_rxn7_GCACGTGTCGTGCAGC-6	0.0194909	0	0.0508507
BA46_05-21-2021_rxn7_GCAGCCAGTTTGACAC-6	0.0218968	0.017656	0
BA46_05-21-2021_rxn7_GCAGCTGTCGTTCGCT-6	0.017665	0	0
BA46_05-21-2021_rxn7_GCAGCTGTCTCGGGAC-6	0.0303799	0.00936563	0.106922
BA46_05-21-2021_rxn7_GCAGGCTAGTATTGCC-6	0.055078	0.0180805	0
BA46_05-21-2021_rxn7_GCAGGCTCACACCGCA-6	0.0306897	0.0162413	0
BA46_05-21-2021_rxn7_GCAGGCTGTATCGTTG-6	0.032944	0.0521759	0.029389
BA46_05-21-2021_rxn7_GCAGTTAAGCGAGTCA-6	0.041704	0	0.138824
BA46_05-21-2021_rxn7_GCAGTTACAGCTGTGC-6	0.0224372	0.0148548	0.0691222
BA46_05-21-2021_rxn7_GCAGTTATCGCCACTT-6	0.0362002	0.00874314	0.074536
BA46_05-21-2021_rxn7_GCAGTTATCGTAACCA-6	0.0502202	0	0.106245
BA46_05-21-2021_rxn7_GCATCGGTCACGGTCG-6	0.0308941	0.0019382	0.0605182
BA46_05-21-2021_rxn7_GCATGATAGGTGCAGT-6	0.0253177	0	0
BA46_05-21-2021_rxn7_GCATGATCACCGTGCA-6	0.0233205	0.0124922	0
BA46_05-21-2021_rxn7_GCATTAGGTGTAGCAG-6	0.0218308	0.00543263	0.00618716
BA46_05-21-2021_rxn7_GCCAACGAGATGCTAA-6	0.0245004	0.00563069	0
BA46_05-21-2021_rxn7_GCCAGCACAGACTGCC-6	0.0208487	0	0.21278
BA46_05-21-2021_rxn7_GCCAGCATCTGCTCTG-6	0.0245795	0.0141192	0.033256
BA46_05-21-2021_rxn7_GCCAGGTAGTTGGAAT-6	0.021587	0	0.0386698
BA46_05-21-2021_rxn7_GCCAGGTTCTCTAGGA-6	0.0330824	0.0146143	0.0398299
BA46_05-21-2021_rxn7_GCCAGTGGTGTCCCTT-6	0.01197	0.00247581	0.0422467
BA46_05-21-2021_rxn7_GCCATGGCACTGTGTA-6	0.0172564	0	0.0566512
BA46_05-21-2021_rxn7_GCCATGGCATGACGAG-6	0.0456523	0.0159725	0
BA46_05-21-2021_rxn7_GCCATGGGTCGTGGAA-6	0.0429168	0.0579622	0.0505607
BA46_05-21-2021_rxn7_GCCATTCGTAATACCC-6	0.0539707	0.0119688	0.0979312
BA46_05-21-2021_rxn7_GCCCAGATCATGGTAC-6	0.0255814	0	0.120263
BA46_05-21-2021_rxn7_GCCCGAACAGTGGCTC-6	0.0329242	0	0
BA46_05-21-2021_rxn7_GCCGATGGTACATTGC-6	0.0276774	0.00691811	0
BA46_05-21-2021_rxn7_GCCGTGAGTTTCACAG-6	0.00934007	0	0.12471
BA46_05-21-2021_rxn7_GCGAGAAAGGGACTGT-6	0.00765266	0	0.174497
BA46_05-21-2021_rxn7_GCGATCGCAAATAAGC-6	0.0235117	0.00510724	0.142208
BA46_05-21-2021_rxn7_GCGATCGCAGAGGGTT-6	0.0536807	0.0261587	0.0179814
BA46_05-21-2021_rxn7_GCGATCGCAGCTATTG-6	0.0350994	0.00660687	0
BA46_05-21-2021_rxn7_GCGTGCATCTAGTGAC-6	0.0278356	0.0182927	0
BA46_05-21-2021_rxn7_GCGTTTCAGACAGTCG-6	0.0241774	0.010653	0.0441802
BA46_05-21-2021_rxn7_GCGTTTCCATAATCGC-6	0.0210069	0	0.0154679
BA46_05-21-2021_rxn7_GCTACAAAGTATGAGT-6	0.0392916	0.0206412	0
BA46_05-21-2021_rxn7_GCTACCTGTACAGTCT-6	0.0159842	0.00338125	0.0197216
BA46_05-21-2021_rxn7_GCTGAATGTTACTCAG-6	0.044802	0.00519212	0
BA46_05-21-2021_rxn7_GCTGAATTCCTTCACG-6	0.0145078	0.00391885	0.0989946
BA46_05-21-2021_rxn7_GCTGGGTTCCTCTCTT-6	0.0442351	0.0168638	0.0115043
BA46_05-21-2021_rxn7_GCTTCACGTGATGAAT-6	0.0419874	0.0190849	0.194219
BA46_05-21-2021_rxn7_GCTTGGGGTGTTACTG-6	0.034493	0.0127893	0
BA46_05-21-2021_rxn7_GCTTTCGAGCGACATG-6	0.018166	0.0058712	0.193735
BA46_05-21-2021_rxn7_GCTTTCGGTCAGACGA-6	0.0238478	0.00421595	0
BA46_05-21-2021_rxn7_GCTTTCGGTGGCAGAT-6	0.0328847	0.00496576	0.0125677
BA46_05-21-2021_rxn7_GCTTTCGGTGTTTGCA-6	0.0321003	0.00694641	0.0494006
BA46_05-21-2021_rxn7_GCTTTCGGTTCGAGCC-6	0.0279147	0.0116858	0
BA46_05-21-2021_rxn7_GCTTTCGTCGCTTTAT-6	0.00906982	0.000919586	0.0718291
BA46_05-21-2021_rxn7_GGAACCCGTTCCATTT-6	0.0221736	0.0131713	0
BA46_05-21-2021_rxn7_GGAAGTGTCCCGTGAG-6	0.0127808	0	0.0674787
BA46_05-21-2021_rxn7_GGAATCTAGCATTGAA-6	0.0224834	0	0
BA46_05-21-2021_rxn7_GGAATCTAGGTCCAGA-6	0.0193129	0	0.0883604
BA46_05-21-2021_rxn7_GGAATCTAGTAAACGT-6	0.0153185	0	0.135344
BA46_05-21-2021_rxn7_GGACGTCCACTGGATT-6	0.0349939	0.00888461	0.0414733
BA46_05-21-2021_rxn7_GGACGTCTCTGTCAGA-6	0.0520394	0.0179531	0
BA46_05-21-2021_rxn7_GGAGATGGTCGCGTTG-6	0.0407021	0	0
BA46_05-21-2021_rxn7_GGAGATGTCAACTCTT-6	0.0136838	0	0.235402
BA46_05-21-2021_rxn7_GGAGCAAGTCTAATCG-6	0.0535554	0.0187595	0.0128577
BA46_05-21-2021_rxn7_GGAGCAAGTCTTGCGG-6	0.012036	0	0.123453
BA46_05-21-2021_rxn7_GGAGGTAAGGATTTGA-6	0.0222329	0.0309405	0.0222351
BA46_05-21-2021_rxn7_GGATCTAAGTCTGCGC-6	0.0234062	0	0.00812065
BA46_05-21-2021_rxn7_GGATGTTAGCTATCTG-6	0.0230832	0	0
BA46_05-21-2021_rxn7_GGATGTTAGGAACGTC-6	0.0254957	0.00213627	0.211524
BA46_05-21-2021_rxn7_GGATGTTCAAGGTCGA-6	0.0313093	0.0328363	0.103925
BA46_05-21-2021_rxn7_GGATGTTGTGCATTAC-6	0.0193261	0.00543263	0.153132
BA46_05-21-2021_rxn7_GGATGTTTCCCAATAG-6	0.051545	0.0160149	0.103732
BA46_05-21-2021_rxn7_GGATGTTTCGTTGTAG-6	0.0213628	0	0.198376
BA46_05-21-2021_rxn7_GGCACGTCAGCTCGGT-6	0.03125	0.00348028	0.105762
BA46_05-21-2021_rxn7_GGCACGTGTTGAGAGC-6	0.0100124	0	0.244973
BA46_05-21-2021_rxn7_GGCAGTCAGAGTTGTA-6	0.00978828	0	0.0470804
BA46_05-21-2021_rxn7_GGCAGTCAGGTGGGTT-6	0.0425741	0	0.0915507
BA46_05-21-2021_rxn7_GGCAGTCGTGACTGTT-6	0.0254693	0.0121951	0.0771462
BA46_05-21-2021_rxn7_GGCAGTCTCATTTGCT-6	0.0200248	0.0047677	0.113206
BA46_05-21-2021_rxn7_GGCGTCAGTAATCAGA-6	0.0391004	0.017458	0.0977378
BA46_05-21-2021_rxn7_GGCGTCAGTGGAAGTC-6	0.0246454	0.00430083	0
BA46_05-21-2021_rxn7_GGCGTCAGTGGACTAG-6	0.0414404	0	0
BA46_05-21-2021_rxn7_GGCGTCATCCTTCAGC-6	0.026023	0.0307425	0.0492073
BA46_05-21-2021_rxn7_GGCTGTGCAATGAGCG-6	0.0167818	0.0160715	0.113399
BA46_05-21-2021_rxn7_GGCTGTGGTCGCACGT-6	0.0244147	0	0.0602282
BA46_05-21-2021_rxn7_GGCTTGGCAAGTATCC-6	0.0426268	0.00829042	0.0376063
BA46_05-21-2021_rxn7_GGCTTTCGTAGACAAT-6	0.0178364	0.0222115	0
BA46_05-21-2021_rxn7_GGGAAGTCACGCTATA-6	0.0120426	0	0.0983179
BA46_05-21-2021_rxn7_GGGACAATCTTCGACC-6	0.0221934	0	0.113592
BA46_05-21-2021_rxn7_GGGACCTGTTACACTG-6	0.0127808	0	0.0610015
BA46_05-21-2021_rxn7_GGGACTCAGCTACTGT-6	0.022312	0	0.144722
BA46_05-21-2021_rxn7_GGGAGATAGTGCCAGA-6	0.0266887	0.0134684	0.0863302
BA46_05-21-2021_rxn7_GGGAGATCATTGGCAT-6	0.0186867	0.0120961	0.0561678
BA46_05-21-2021_rxn7_GGGAGTACAGTTGGTT-6	0.0212442	0	0.0873937
BA46_05-21-2021_rxn7_GGGATCCTCCATTGCC-6	0.0486382	0.00461208	0
BA46_05-21-2021_rxn7_GGGATGACAGCGATTT-6	0.0270644	0	0
BA46_05-21-2021_rxn7_GGGATGATCTTCGTAT-6	0.0266492	0.0191698	0
BA46_05-21-2021_rxn7_GGGCCATGTGGTCCCA-6	0.0420402	0.0185898	0.110305
BA46_05-21-2021_rxn7_GGGCCATGTTCATCGA-6	0.0297933	0.00804991	0.0187548
BA46_05-21-2021_rxn7_GGGCTACGTATCCCAA-6	0.0159645	0	0
BA46_05-21-2021_rxn7_GGGTAGAAGTCATACC-6	0.0264778	0.00751231	0.0931941
BA46_05-21-2021_rxn7_GGGTCTGAGTGCTACT-6	0.021053	0.00455549	0.116396
BA46_05-21-2021_rxn7_GGGTCTGGTAACATAG-6	0.0284618	0.0061683	0
BA46_05-21-2021_rxn7_GGGTCTGTCTTGAGCA-6	0.031395	0	0.0479505
BA46_05-21-2021_rxn7_GGGTGAAGTTGATGTC-6	0.0125567	0.0083753	0.00222351
BA46_05-21-2021_rxn7_GGGTGTCCAGACGGAT-6	0.0230041	0.0105682	0.0485305
BA46_05-21-2021_rxn7_GGGTTATCAGTTTCAG-6	0.00698692	0	0.0438902
BA46_05-21-2021_rxn7_GGGTTATGTGCGGCTT-6	0.0275258	0.0125488	0.0919374
BA46_05-21-2021_rxn7_GGGTTATTCCTCACTG-6	0.0238346	0	0
BA46_05-21-2021_rxn7_GGGTTTATCCTAAGTG-6	0.0261416	0.0122942	0.0901005
BA46_05-21-2021_rxn7_GGTAACTGTGGCGTAA-6	0.0309863	0.0119263	0.0407966
BA46_05-21-2021_rxn7_GGTAATCAGTATAGAC-6	0.0358442	0.00952125	0.0477572
BA46_05-21-2021_rxn7_GGTAATCCACTGTCGG-6	0.00993329	0.0036359	0.0317092
BA46_05-21-2021_rxn7_GGTAGAGAGACTAAGT-6	0.0215013	0.00902609	0
BA46_05-21-2021_rxn7_GGTAGAGTCAAACTGC-6	0.0184956	0.00297097	0
BA46_05-21-2021_rxn7_GGTAGAGTCGGAATGG-6	0.0310654	0.00130157	0
BA46_05-21-2021_rxn7_GGTAGAGTCTGCCCTA-6	0.0148703	0.00799332	0.111852
BA46_05-21-2021_rxn7_GGTCTGGCACTGTGAT-6	0.0501476	0.031464	0
BA46_05-21-2021_rxn7_GGTCTGGTCCATTTAC-6	0.0220154	0	0.0267788
BA46_05-21-2021_rxn7_GGTGAAGAGGACAACC-6	0.023538	0.0181937	0.0595514
BA46_05-21-2021_rxn7_GGTGAAGCACTGCACG-6	0.0239203	0.0170336	0
BA46_05-21-2021_rxn7_GGTGAAGGTAGCGATG-6	0.0287584	0	0.016048
BA46_05-21-2021_rxn7_GGTGAAGGTCTCCCTA-6	0.000257066	0	0.0963844
BA46_05-21-2021_rxn7_GGTGGCTTCTTTGCTA-6	0.0379469	0.0174863	0
BA46_05-21-2021_rxn7_GGTGTCGAGCTTTCCC-6	0.0408142	0.0134967	0.113882
BA46_05-21-2021_rxn7_GGTGTCGAGTCCCTAA-6	0.025733	0.0203016	0.165023
BA46_05-21-2021_rxn7_GGTGTCGTCGTTGTAG-6	0.0287387	0.0122942	0
BA46_05-21-2021_rxn7_GGTGTTATCGCAAGAG-6	0.021264	0.0154773	0.0959977
BA46_05-21-2021_rxn7_GGTTAACGTATCTCGA-6	0.0353499	0.0123224	0.0604215
BA46_05-21-2021_rxn7_GGTTAACGTTGTATGC-6	0.0331154	0	0.21394
BA46_05-21-2021_rxn7_GGTTCTCGTGTGTTTG-6	0.0213101	0	0
BA46_05-21-2021_rxn7_GGTTCTCGTTAGAAGT-6	0.0522767	0.0238385	0.0570379
BA46_05-21-2021_rxn7_GGTTCTCTCCTTGGAA-6	0.0162479	0	0.12297
BA46_05-21-2021_rxn7_GGTTGTAAGGGCAACT-6	0.0197216	0.0105682	0
BA46_05-21-2021_rxn7_GGTTGTATCATCGTAG-6	0.0319223	0.012563	0.221578
BA46_05-21-2021_rxn7_GTAACCAGTAGTCTTG-6	0.0122337	0	0
BA46_05-21-2021_rxn7_GTAACCAGTATGGGAC-6	0.0223186	0.0107238	0.0101508
BA46_05-21-2021_rxn7_GTAACCATCGATTCCC-6	0.0349939	0.0251825	0
BA46_05-21-2021_rxn7_GTAAGTCGTGGTCTTA-6	0.0128863	0	0.137568
BA46_05-21-2021_rxn7_GTAATCGAGATGCCGA-6	0.032944	0.0162554	0
BA46_05-21-2021_rxn7_GTACAGTAGTGCAACG-6	0.0558888	0.0426971	0
BA46_05-21-2021_rxn7_GTAGAAAAGAGCGACT-6	0.0146066	0.00220701	0.0219451
BA46_05-21-2021_rxn7_GTAGAGGAGTAACCTC-6	0.0334581	0.0133128	0.00280356
BA46_05-21-2021_rxn7_GTAGATCAGGTTACCT-6	0.0186472	0	0
BA46_05-21-2021_rxn7_GTAGATCAGTGGTGAC-6	0.0293714	0.00830457	0
BA46_05-21-2021_rxn7_GTAGATCTCCCATTCG-6	0.0216463	0.0156471	0
BA46_05-21-2021_rxn7_GTAGATCTCGGTATGT-6	0.0276115	0	0.0542343
BA46_05-21-2021_rxn7_GTAGGAGTCGGCCAAC-6	0.0154503	0	0.0742459
BA46_05-21-2021_rxn7_GTAGTACCACCCTAAA-6	0.0482559	0.020528	0
BA46_05-21-2021_rxn7_GTAGTACGTAGCGAGT-6	0.0314016	0.00862996	0.0930974
BA46_05-21-2021_rxn7_GTATTGGCAAACTAGA-6	0.0193261	0	0.0681555
BA46_05-21-2021_rxn7_GTATTGGCATCATCCC-6	0.0210926	0.00118839	0
BA46_05-21-2021_rxn7_GTATTGGCATGCTGCG-6	0.0132488	0.0172316	0.0967711
BA46_05-21-2021_rxn7_GTATTTCAGCACTCAT-6	0.0376239	0.0075406	0
BA46_05-21-2021_rxn7_GTATTTCGTCTAGATC-6	0.0313686	0.0119122	0
BA46_05-21-2021_rxn7_GTCAAGTAGTCGAAGC-6	0.0357322	0	0
BA46_05-21-2021_rxn7_GTCAAGTCAATTCTCT-6	0.0348094	0	0.095611
BA46_05-21-2021_rxn7_GTCAAGTGTGTATTCG-6	0.0489348	0.0512421	0.0294857
BA46_05-21-2021_rxn7_GTCACGGCACCTATCC-6	0.00543794	0.00585705	0.0688322
BA46_05-21-2021_rxn7_GTCACTCAGAAGTCAT-6	0.00794927	0	0.0968677
BA46_05-21-2021_rxn7_GTCAGCGAGTTACGGG-6	0.0235314	0.00575802	0
BA46_05-21-2021_rxn7_GTCATCCCAGTGTGCC-6	0.0214024	0.0124356	0
BA46_05-21-2021_rxn7_GTCATCCTCAGACCCG-6	0.0168543	0	0.0752127
BA46_05-21-2021_rxn7_GTCATTTTCGGATAAA-6	0.0205982	0.0110209	0
BA46_05-21-2021_rxn7_GTCCACTCACCGCTGA-6	0.0264383	0.0129166	0.0582947
BA46_05-21-2021_rxn7_GTCCACTTCGACGCTG-6	0.0254825	0.00891291	0.107792
BA46_05-21-2021_rxn7_GTCCCATCACCGTCGA-6	0.0294703	0.0156471	0.092034
BA46_05-21-2021_rxn7_GTCGAATTCACCCTCA-6	0.0240851	0.000707374	0
BA46_05-21-2021_rxn7_GTCGTAATCTGTAACG-6	0.0299976	0.0186181	0
BA46_05-21-2021_rxn7_GTCGTTCAGTGAGTGC-6	0.0240785	0	0.101025
BA46_05-21-2021_rxn7_GTCGTTCCAGCACCCA-6	0.0195502	0	0.0318059
BA46_05-21-2021_rxn7_GTCGTTCTCAGACAAA-6	0.0136904	0.0180522	0.0103442
BA46_05-21-2021_rxn7_GTCTACCGTAGGTCAG-6	0.0274797	0.0172599	0.012181
BA46_05-21-2021_rxn7_GTCTGTCTCTGGGATT-6	0.0425279	0	0.0506574
BA46_05-21-2021_rxn7_GTCTTTAAGGTGATAT-6	0.0237555	0.0105965	0.0611949
BA46_05-21-2021_rxn7_GTGACGCAGGACGCTA-6	0.015246	0	0.257154
BA46_05-21-2021_rxn7_GTGAGCCAGATTACCC-6	0.0477286	0.014968	0.0228152
BA46_05-21-2021_rxn7_GTGAGGAAGAAATCCA-6	0.0516571	0.0146002	0
BA46_05-21-2021_rxn7_GTGAGGAGTGCTGTCG-6	0.0153449	0.0025041	0.0896172
BA46_05-21-2021_rxn7_GTGAGTTTCACCTTAT-6	0.0344996	0.00796503	0.0900039
BA46_05-21-2021_rxn7_GTGATGTTCCTGATAG-6	0.0384676	0.0075406	0.220611
BA46_05-21-2021_rxn7_GTGATGTTCTGCGGAC-6	0.0367802	0.00768208	0.0577146
BA46_05-21-2021_rxn7_GTGCAGCCAAGCTACT-6	0.0182451	0.0145295	0.104698
BA46_05-21-2021_rxn7_GTGCAGCCATGCCGCA-6	0.0438858	0.0258191	0.157869
BA46_05-21-2021_rxn7_GTGCAGCTCAAGGCTT-6	0.00926756	0	0.0790797
BA46_05-21-2021_rxn7_GTGCGTGAGATTCGAA-6	0.0225559	0.00142889	0.102668
BA46_05-21-2021_rxn7_GTGCTGGCAAAGTGTA-6	0.00647279	0.0138928	0
BA46_05-21-2021_rxn7_GTGCTTCAGACGCCAA-6	0.0257066	0	0.00125677
BA46_05-21-2021_rxn7_GTGCTTCCACAGAAGC-6	0.0037703	0	0.0989946
BA46_05-21-2021_rxn7_GTGGAGAAGGCAGTCA-6	0.0419413	0.0157461	0.169277
BA46_05-21-2021_rxn7_GTGGAGAGTCCGGATC-6	0.0147253	0	0.109049
BA46_05-21-2021_rxn7_GTGGAGATCATCGACA-6	0.016004	0	0.0365429
BA46_05-21-2021_rxn7_GTGGCGTAGTAGTCCT-6	0.0251002	0	0.115139
BA46_05-21-2021_rxn7_GTGGCGTGTACACGCC-6	0.0264251	0.0135816	0
BA46_05-21-2021_rxn7_GTGGGAAGTTGTTTGG-6	0.00837112	0	0.0755994
BA46_05-21-2021_rxn7_GTGGTTACAAGTTCCA-6	0.034816	0.0221549	0.109339
BA46_05-21-2021_rxn7_GTGTAACTCGAAGTGG-6	0.00945212	0	0.0980278
BA46_05-21-2021_rxn7_GTGTCCTTCGCAGTGC-6	0.00482493	0	0.207657
BA46_05-21-2021_rxn7_GTGTGATTCCGTCAAA-6	0.0158392	0	0.182521
BA46_05-21-2021_rxn7_GTGTGGCTCATCTACT-6	0.0248102	0.0075406	0.0726025
BA46_05-21-2021_rxn7_GTGTGGCTCATTGGTG-6	0.0348226	0.00826212	0.0730858
BA46_05-21-2021_rxn7_GTGTTCCTCTTCGACC-6	0.0329835	0.019665	0.124227
BA46_05-21-2021_rxn7_GTTACAGAGCTGAAGC-6	0.0438858	0.0269226	0.0947409
BA46_05-21-2021_rxn7_GTTACAGGTACTCGAT-6	0.0378876	0.0156188	0.113689
BA46_05-21-2021_rxn7_GTTACAGGTCTGGTTA-6	0.029378	0.00831871	0.0901005
BA46_05-21-2021_rxn7_GTTACAGTCGCTTGCT-6	0.0135388	0	0.0465004
BA46_05-21-2021_rxn7_GTTACCCAGTGACACG-6	0.0315993	0.0183776	0.144335
BA46_05-21-2021_rxn7_GTTACGAAGCATGAAT-6	0.0299713	0.0149822	0.122293
BA46_05-21-2021_rxn7_GTTAGACTCTACCAGA-6	0.0457907	0.0272622	0.0765661
BA46_05-21-2021_rxn7_GTTAGTGAGGAGCTGT-6	0.0217649	0.0137938	0
BA46_05-21-2021_rxn7_GTTAGTGCAATCTCTT-6	0.0250343	0	0
BA46_05-21-2021_rxn7_GTTAGTGCACAATCTG-6	0.012003	0	0.0570379
BA46_05-21-2021_rxn7_GTTATGGAGTAAACTG-6	0.0212574	0	0.062065
BA46_05-21-2021_rxn7_GTTCATTCAAGGACAC-6	0.0239071	0	0.0649652
BA46_05-21-2021_rxn7_GTTCATTGTGAGACGT-6	0.017586	0	0.132347
BA46_05-21-2021_rxn7_GTTCATTGTGGACCTC-6	0.0298658	0.00574387	0.142788
BA46_05-21-2021_rxn7_GTTCCGTCACCAGTAT-6	0.0220681	0	0.105858
BA46_05-21-2021_rxn7_GTTCGCTAGTGGTCAG-6	0.0214617	0.0113463	0.174401
BA46_05-21-2021_rxn7_GTTGCGGCATGTGCTA-6	0.0350137	0	0.109145
BA46_05-21-2021_rxn7_GTTGCGGTCATCAGTG-6	0.0183374	0.00132986	0
BA46_05-21-2021_rxn7_GTTGCTCCAATACCCA-6	0.0548078	0.032709	0.079563
BA46_05-21-2021_rxn7_GTTGCTCCAGGGAGAG-6	0.0348489	0	0.132541
BA46_05-21-2021_rxn7_GTTGCTCGTAACCCGC-6	0.0264778	0.0153076	0
BA46_05-21-2021_rxn7_GTTGTAGAGCTACAAA-6	0.029846	0.00905438	0.117459
BA46_05-21-2021_rxn7_GTTGTCCCACCTATCC-6	0.0221143	0	0
BA46_05-21-2021_rxn7_GTTGTCCGTACATTGC-6	0.0194381	0.0115726	0.0841067
BA46_05-21-2021_rxn7_GTTGTGACACGAAAGC-6	0.0194513	0	0.131477
BA46_05-21-2021_rxn7_GTTTACTCACTTCATT-6	0.0208289	0	0.106825
BA46_05-21-2021_rxn7_GTTTACTGTCGCATCG-6	0.0325156	0.0115585	0.0406032
BA46_05-21-2021_rxn7_GTTTGGATCGAAGCAG-6	0.0321794	0	0
BA46_05-21-2021_rxn7_TAACACGGTCCTTGTC-6	0.0371427	0.00147134	0
BA46_05-21-2021_rxn7_TAACCAGAGGTTGAGC-6	0.0339723	0.00403203	0.0380897
BA46_05-21-2021_rxn7_TAACCAGAGTGGTGAC-6	0.0267744	0.00537604	0.11891
BA46_05-21-2021_rxn7_TAACGACCAAGGCCTC-6	0.0301954	0	0.08285
BA46_05-21-2021_rxn7_TAACGACGTCCGATCG-6	0.0213826	0.00790844	0.172757
BA46_05-21-2021_rxn7_TAACTTCAGGATTACA-6	0.0126621	0	0.103635
BA46_05-21-2021_rxn7_TAACTTCGTAACGATA-6	0.0197545	0	0.0639985
BA46_05-21-2021_rxn7_TAAGCGTAGCTTCGTA-6	0.0163731	0.00578632	0.078693
BA46_05-21-2021_rxn7_TAAGCGTGTACGGATG-6	0.0385731	0.0134825	0.12355
BA46_05-21-2021_rxn7_TAAGTCGGTGCGTGCT-6	0.0336295	0.0081348	0.107115
BA46_05-21-2021_rxn7_TAATCTCTCGCGTGAC-6	0.0144814	0.00844604	0
BA46_05-21-2021_rxn7_TACAACGAGTTGGGAC-6	0.0326672	0.0117283	0.170437
BA46_05-21-2021_rxn7_TACAACGCATAGATCC-6	0.0180012	0.0100023	0.147428
BA46_05-21-2021_rxn7_TACAACGGTGCAATGG-6	0.0534038	0.0134684	0.00879737
BA46_05-21-2021_rxn7_TACATTCAGTTCAACC-6	0.00928733	0	0.12732
BA46_05-21-2021_rxn7_TACATTCCATATTCGG-6	0.03359	0.0124356	0.0561678
BA46_05-21-2021_rxn7_TACCCACCAACTTGGT-6	0.0295758	0	0.078693
BA46_05-21-2021_rxn7_TACCTGCGTCTCGGGT-6	0.019359	0.0119546	0.0348028
BA46_05-21-2021_rxn7_TACGCTCCAACTGAAA-6	0.0232216	0.000806406	0.0344161
BA46_05-21-2021_rxn7_TACGGTAGTTGCCATA-6	0.0336625	0.0200611	0.130607
BA46_05-21-2021_rxn7_TACGTCCCATCACAGT-6	0.0318894	0	0
BA46_05-21-2021_rxn7_TACGTCCGTCACCCTT-6	0.016439	0.00935148	0.0975445
BA46_05-21-2021_rxn7_TACTTACGTAGAGCTG-6	0.0216726	0	0.188515
BA46_05-21-2021_rxn7_TACTTCATCCCTCAAC-6	0.0119107	0	0.121326
BA46_05-21-2021_rxn7_TACTTCATCGACATCA-6	0.0371296	0.0123224	0
BA46_05-21-2021_rxn7_TACTTGTAGATGATTG-6	0.0380985	0.0197923	0
BA46_05-21-2021_rxn7_TAGACCATCCCGGTAG-6	0.0148307	0	0.0175947
BA46_05-21-2021_rxn7_TAGACTGGTATCCTTT-6	0.0297076	0.0187171	0
BA46_05-21-2021_rxn7_TAGAGTCTCTTGCAGA-6	0.00857546	0.00141475	0.153906
BA46_05-21-2021_rxn7_TAGGAGGGTGTTTGCA-6	0.00393509	0	0
BA46_05-21-2021_rxn7_TAGGGTTCATGGTGGA-6	0.0129719	0	0.135247
BA46_05-21-2021_rxn7_TAGGGTTTCTGCCTCA-6	0.0355872	0.00662102	0
BA46_05-21-2021_rxn7_TAGGTACAGCGCCTAC-6	0.02833	0.00108936	0.144238
BA46_05-21-2021_rxn7_TAGGTACGTCACTTCC-6	0.0430684	0.00285779	0.239172
BA46_05-21-2021_rxn7_TAGTGCAGTTGTGGAG-6	0.0189504	0	0.0622583
BA46_05-21-2021_rxn7_TATACCTGTTCATCTT-6	0.020328	0	0.0399265
BA46_05-21-2021_rxn7_TATATCCCAGTCCCGA-6	0.0503454	0.00946466	0
BA46_05-21-2021_rxn7_TATCAGGGTAGACAAT-6	0.0234194	0.0125205	0
BA46_05-21-2021_rxn7_TATCCTACAACTGTGT-6	0.0147978	0	0
BA46_05-21-2021_rxn7_TATCTTGCAACCCTCT-6	0.0199984	0	0.0955143
BA46_05-21-2021_rxn7_TATCTTGCACTGCGAC-6	0.0246256	0.00325392	0.12297
BA46_05-21-2021_rxn7_TATGTTCCATGGAACG-6	0.0182253	0.00534774	0.105762
BA46_05-21-2021_rxn7_TATTGGGAGAAGGGAT-6	0.00150285	0.00322562	0.0101508
BA46_05-21-2021_rxn7_TATTGGGTCTGGAGAG-6	0.0260098	0	0.0749227
BA46_05-21-2021_rxn7_TCAATCTAGTGGTGGT-6	0.0191811	0	0.0932908
BA46_05-21-2021_rxn7_TCAATCTCAACGATTC-6	0.0369318	0	0.087297
BA46_05-21-2021_rxn7_TCAATTCCAGAAGCGT-6	0.0205455	0.0155764	0
BA46_05-21-2021_rxn7_TCACAAGAGGACGCAT-6	0.0453359	0.0223106	0.0113109
BA46_05-21-2021_rxn7_TCACAAGCAAGGCGTA-6	0.0145737	0	0
BA46_05-21-2021_rxn7_TCACAAGCAGGATCTT-6	0.0133674	0.00267387	0.0836234
BA46_05-21-2021_rxn7_TCACACCTCCCGAACG-6	0.0188449	0.00175429	0.08343
BA46_05-21-2021_rxn7_TCACACCTCGGAGATG-6	0.0243158	0	0.0971578
BA46_05-21-2021_rxn7_TCACACCTCTACACAG-6	0.0188449	0.00275876	0.0320959
BA46_05-21-2021_rxn7_TCACATTCATTAAAGG-6	0.0140925	0	0.242266
BA46_05-21-2021_rxn7_TCACGCTCAGCTGTTA-6	0.0425873	0.0302756	0.0617749
BA46_05-21-2021_rxn7_TCACGCTTCGCGTGCA-6	0.0383556	0.0243478	0.0689288
BA46_05-21-2021_rxn7_TCACGGGCAGGATGAC-6	0.0116339	0	0.0128577
BA46_05-21-2021_rxn7_TCACTATAGGAGACCT-6	0.0321398	0.00717277	0.0809165
BA46_05-21-2021_rxn7_TCACTATAGTATGACA-6	0.0308347	0.0158876	0.0702823
BA46_05-21-2021_rxn7_TCACTCGTCCATGATG-6	0.0184297	0	0
BA46_05-21-2021_rxn7_TCACTCGTCTGCGTCT-6	0.0161358	0	0.00502707
BA46_05-21-2021_rxn7_TCAGCAAAGTATGCAA-6	0.0326144	0.0153925	0
BA46_05-21-2021_rxn7_TCAGCAAGTTTCGTAG-6	0.0214222	0.00490917	0
BA46_05-21-2021_rxn7_TCAGCCTTCTCATGCC-6	0.0378744	0	0.0891338
BA46_05-21-2021_rxn7_TCAGGGCCACAGCCTG-6	0.0225427	0	0.0265855
BA46_05-21-2021_rxn7_TCAGGGCGTATCGTAC-6	0.0301888	0.00315489	0.12906
BA46_05-21-2021_rxn7_TCAGGTACAGTGGTGA-6	0.0330824	0.0136948	0.0473705
BA46_05-21-2021_rxn7_TCAGGTATCGCTATTT-6	0.0520064	0.0326665	0.0232985
BA46_05-21-2021_rxn7_TCATACTCAGATCCAT-6	0.0204005	0.00407447	0.0393465
BA46_05-21-2021_rxn7_TCATACTGTAACAGTA-6	0.0476231	0.0362175	0.0933875
BA46_05-21-2021_rxn7_TCATACTTCACTCTTA-6	0.0252848	0	0.00812065
BA46_05-21-2021_rxn7_TCATATCCAGTTGTTG-6	0.0281586	0.0166516	0
BA46_05-21-2021_rxn7_TCATATCTCTTGGATG-6	0.0171246	0.0129166	0
BA46_05-21-2021_rxn7_TCATCATCAAGAGCTG-6	0.0292989	0.0194811	0.00744393
BA46_05-21-2021_rxn7_TCATCATGTCCATACA-6	0.0288705	0	0.0779196
BA46_05-21-2021_rxn7_TCATCCGCACACGTGC-6	0.0329176	0.013242	0.0658353
BA46_05-21-2021_rxn7_TCATGCCGTGGAATGC-6	0.0157074	0	0
BA46_05-21-2021_rxn7_TCATGCCGTTAAGTCC-6	0.0113241	0	0.124903
BA46_05-21-2021_rxn7_TCATGGAGTTGATCGT-6	0.0366286	0.0165101	0
BA46_05-21-2021_rxn7_TCATGGATCCGAGGCT-6	0.0195238	0	0.0783063
BA46_05-21-2021_rxn7_TCATGTTGTTGGCTAT-6	0.0364309	0.0042018	0.110886
BA46_05-21-2021_rxn7_TCATGTTTCACTGAAC-6	0.0242763	0	0
BA46_05-21-2021_rxn7_TCATTACCATACATCG-6	0.00835794	0	0.0394432
BA46_05-21-2021_rxn7_TCATTCAAGCACACCC-6	0.0238544	0	0.0678654
BA46_05-21-2021_rxn7_TCATTGTCAAGCAGGT-6	0.0351324	0.0248288	0.0770495
BA46_05-21-2021_rxn7_TCATTGTGTACTCCCT-6	0.0324562	7.07374e-05	0
BA46_05-21-2021_rxn7_TCATTGTTCGCGCTGA-6	0.0132422	0.0025324	0.0930008
BA46_05-21-2021_rxn7_TCCATCGAGTGGTTCT-6	0.0127676	0.00720106	0.101991
BA46_05-21-2021_rxn7_TCCATGCTCGCTGCGA-6	0.0076197	0	0.104602
BA46_05-21-2021_rxn7_TCCATGCTCGTTCGCT-6	0.0275324	0	0
BA46_05-21-2021_rxn7_TCCCACACAATGTGGG-6	0.0119635	0.0102994	0.0918407
BA46_05-21-2021_rxn7_TCCCAGTCAGAACGCA-6	0.0238346	0.00650784	0.0289056
BA46_05-21-2021_rxn7_TCCGAAAAGACGAAGA-6	0.0184824	0.00243337	0.0333527
BA46_05-21-2021_rxn7_TCCGATCCACTAAACC-6	0.0121876	0.00254655	0.175367
BA46_05-21-2021_rxn7_TCCGATCCATTACGGT-6	0.0303865	0.00851678	0.0224285
BA46_05-21-2021_rxn7_TCCGATCGTTACCCAA-6	0.0208751	0	0
BA46_05-21-2021_rxn7_TCCGGGATCTTAGCCC-6	0.0243554	0	0.00763728
BA46_05-21-2021_rxn7_TCCGTGTGTACAGTCT-6	0.0269458	0	0.145205
BA46_05-21-2021_rxn7_TCCTCCCAGGAAGTAG-6	0.0341898	0	0.157966
BA46_05-21-2021_rxn7_TCCTCGAAGCCAAGCA-6	0.0134004	0	0.0316125
BA46_05-21-2021_rxn7_TCCTCGACAGACTCTA-6	0.0113241	0.0122234	0.173241
BA46_05-21-2021_rxn7_TCCTCTTAGAGTCTGG-6	0.0245201	0.00761134	0.111756
BA46_05-21-2021_rxn7_TCCTCTTGTGAAGCGT-6	0.0283432	0	0
BA46_05-21-2021_rxn7_TCCTCTTGTGATGAAT-6	0.00922801	0.00715862	0.0274555
BA46_05-21-2021_rxn7_TCCTCTTGTGTTATCG-6	0.0233337	0	0.244973
BA46_05-21-2021_rxn7_TCCTGCACAAACCACT-6	0.0167225	0.00496576	0.117653
BA46_05-21-2021_rxn7_TCCTTCTAGGCGTTGA-6	0.0392652	0.0168355	0
BA46_05-21-2021_rxn7_TCCTTTCAGTGACACG-6	0.0237621	0	0.132541
BA46_05-21-2021_rxn7_TCCTTTCTCAAGAGGC-6	0.0497588	0.0257625	0.0226218
BA46_05-21-2021_rxn7_TCGATTTAGGGAGGCA-6	0.0331286	0.014388	0
BA46_05-21-2021_rxn7_TCGATTTAGTGGAAAG-6	0.038349	0.0104125	0.0555878
BA46_05-21-2021_rxn7_TCGCACTAGTAAGCAT-6	0.0279147	0.0124498	0.118716
BA46_05-21-2021_rxn7_TCGCACTGTTCTAACG-6	0.0277829	0.00178258	0
BA46_05-21-2021_rxn7_TCGCAGGTCTTACCGC-6	0.0227405	0.00926659	0.0612916
BA46_05-21-2021_rxn7_TCGCTCACACTGTGTA-6	0.0242301	0.00432913	0.0787896
BA46_05-21-2021_rxn7_TCGCTCAGTAGAGGAA-6	0.0231755	0.00210797	0.0944509
BA46_05-21-2021_rxn7_TCGCTCATCTATGCCC-6	0.0341766	0.00574387	0
BA46_05-21-2021_rxn7_TCGCTTGGTTGGTAGG-6	0.0187856	0.00124498	0.111562
BA46_05-21-2021_rxn7_TCGGATAAGCCGAACA-6	0.0107638	0	0
BA46_05-21-2021_rxn7_TCGGATACAATGTCTG-6	0.021119	0.00475355	0.00203016
BA46_05-21-2021_rxn7_TCGGGACAGGGCTGAT-6	0.0203346	0.013723	0.0952243
BA46_05-21-2021_rxn7_TCGGGCACACCCAATA-6	0.0384874	0.0289882	0.0129544
BA46_05-21-2021_rxn7_TCGGGTGCATGACGAG-6	0.0198864	0.00335295	0
BA46_05-21-2021_rxn7_TCGGTCTAGACTTAAG-6	0.0365034	0.0122376	0.0986079
BA46_05-21-2021_rxn7_TCGGTCTGTCGAGTGA-6	0.0105793	0.00178258	0.119006
BA46_05-21-2021_rxn7_TCGGTCTTCCGTGCGA-6	0.032153	0.0205846	0.00705723
BA46_05-21-2021_rxn7_TCGTAGAAGGTGCTGA-6	0.0261812	0	0.0188515
BA46_05-21-2021_rxn7_TCGTCCATCCCTCGTA-6	0.0276115	0	0
BA46_05-21-2021_rxn7_TCGTGGGGTCACCGAC-6	0.0203939	0.00541848	0.104602
BA46_05-21-2021_rxn7_TCGTGGGTCACTAGCA-6	0.0288244	0.0108653	0.140371
BA46_05-21-2021_rxn7_TCTAACTGTACTGGGA-6	0.0117393	0.0030983	0
BA46_05-21-2021_rxn7_TCTAACTGTAGAGTTA-6	0.0410053	0.0131854	0.0948376
BA46_05-21-2021_rxn7_TCTACATTCTACCCAC-6	0.0303997	0.00493747	0.0857502
BA46_05-21-2021_rxn7_TCTCACGAGGTTGGAC-6	0.0167488	0.014586	0.0903906
BA46_05-21-2021_rxn7_TCTCACGCAACGGTAG-6	0.0295033	0.0142182	0.114753
BA46_05-21-2021_rxn7_TCTCACGGTCGATTCA-6	0.0212574	0	0.110305
BA46_05-21-2021_rxn7_TCTCACGGTGAGACCA-6	0.0312698	0	0
BA46_05-21-2021_rxn7_TCTCAGCAGGTTCACT-6	0.0244872	0.00966272	0
BA46_05-21-2021_rxn7_TCTCAGCGTCTACAAC-6	0.0166434	0.00983249	0.113109
BA46_05-21-2021_rxn7_TCTCCGATCTGCGAGC-6	0.00883252	0	0.0848801
BA46_05-21-2021_rxn7_TCTCTGGCAAGTGGAC-6	0.0287584	0.010837	0.00212684
BA46_05-21-2021_rxn7_TCTCTGGTCTCCGAGG-6	0.0179155	0.0150671	0.0295824
BA46_05-21-2021_rxn7_TCTGCCAAGATCCAAA-6	0.024296	0.0089695	0.0862336
BA46_05-21-2021_rxn7_TCTGCCAGTAGGCTGA-6	0.0273742	0.00915342	0.117169
BA46_05-21-2021_rxn7_TCTGCCATCAACTGGT-6	0.0429037	0.0107804	0.147622
BA46_05-21-2021_rxn7_TCTTAGTTCAACGCTA-6	0.057596	0.0296814	0.133701
BA46_05-21-2021_rxn7_TCTTCCTGTGACGCCT-6	0.0250672	0	0.0342227
BA46_05-21-2021_rxn7_TCTTCCTTCCGCGATG-6	0.0289034	0	0
BA46_05-21-2021_rxn7_TCTTCCTTCGCCATAA-6	0.0215474	0.0030983	0.0614849
BA46_05-21-2021_rxn7_TCTTTGAAGGTTGAGC-6	0.0398321	0	0
BA46_05-21-2021_rxn7_TGAACGTGTCCGTTTC-6	0.02249	0.00117424	0
BA46_05-21-2021_rxn7_TGAATCGAGAAACTAC-6	0.0156942	0	0.100155
BA46_05-21-2021_rxn7_TGAATCGAGGAACGCT-6	0.0158194	0	0.0866203
BA46_05-21-2021_rxn7_TGAATGCCAACCGCTG-6	0.0186208	0	0.16164
BA46_05-21-2021_rxn7_TGAATGCCAGATGCGA-6	0.0634294	0.0349301	0
BA46_05-21-2021_rxn7_TGAATGCCAGTTAGAA-6	0.0191613	0.00468281	0.0821732
BA46_05-21-2021_rxn7_TGAATGCTCAGAGTTC-6	0.0106649	0.00836116	0.109629
BA46_05-21-2021_rxn7_TGACAGTAGGGATCTG-6	0.0345655	0.0254796	0.0465971
BA46_05-21-2021_rxn7_TGACCCTGTTAAAGTG-6	0.0217122	0.0131147	0.204176
BA46_05-21-2021_rxn7_TGACTCCAGGTGCCTC-6	0.0322849	0.0150105	0
BA46_05-21-2021_rxn7_TGAGACTCAACGGGTA-6	0.00588615	0	0.191705
BA46_05-21-2021_rxn7_TGAGCATAGAAACCCG-6	0.0267019	0.00428668	0.0749227
BA46_05-21-2021_rxn7_TGAGCGCGTGGCCCAT-6	0.00301229	0	0.0595514
BA46_05-21-2021_rxn7_TGAGGAGAGACTTGTC-6	0.0236896	0.00482429	0.180008
BA46_05-21-2021_rxn7_TGAGGAGAGCGACAGT-6	0.0245531	0.0127893	0
BA46_05-21-2021_rxn7_TGAGGAGGTTTGGGTT-6	0.0190888	0	0.0175947
BA46_05-21-2021_rxn7_TGAGGAGTCGTCAACA-6	0.0156547	0	0.0818832
BA46_05-21-2021_rxn7_TGAGGGAGTAGTGGCA-6	0.0273083	0.0141616	0.117943
BA46_05-21-2021_rxn7_TGAGGGATCGCTGTTC-6	0.0337679	0.00905438	0
BA46_05-21-2021_rxn7_TGAGGTTCAAGTCGTT-6	0.0353103	0.0184907	0.0522042
BA46_05-21-2021_rxn7_TGAGTCACAGCAGTCC-6	0.0115614	0	0
BA46_05-21-2021_rxn7_TGAGTCAGTCTGATAC-6	0.0112977	0	0.0297757
BA46_05-21-2021_rxn7_TGAGTCAGTTCGGCGT-6	0.0188779	0.0115019	0.123743
BA46_05-21-2021_rxn7_TGAGTCATCTAGCAAC-6	0.0134795	0	0.0881671
BA46_05-21-2021_rxn7_TGATGCACAGGTGAGT-6	0.00460741	0	0.108855
BA46_05-21-2021_rxn7_TGATTCTAGAAACCAT-6	0.0202423	0.00496576	0.103442
BA46_05-21-2021_rxn7_TGCACGGTCCAGGACC-6	0.0209937	0	0.0375097
BA46_05-21-2021_rxn7_TGCAGATTCATCCTGC-6	0.0374591	0.0284364	0.122776
BA46_05-21-2021_rxn7_TGCAGGCGTGCATTAC-6	0.0245861	0.0148548	0.12674
BA46_05-21-2021_rxn7_TGCAGTACAAGTGGAC-6	0.0102299	0	0
BA46_05-21-2021_rxn7_TGCAGTATCATTTGTC-6	0.0353103	0.0122659	0.087007
BA46_05-21-2021_rxn7_TGCATCCCAAACTCGT-6	0	0	0.148009
BA46_05-21-2021_rxn7_TGCATCCTCATTGCCC-6	0.0490139	0.0261728	0
BA46_05-21-2021_rxn7_TGCCGAGAGGGCAGTT-6	0.0600414	0.0492332	0.115333
BA46_05-21-2021_rxn7_TGCCGAGCAACTGCTA-6	0.0279147	0	0.0218484
BA46_05-21-2021_rxn7_TGCCGAGCATGACTCA-6	0.0382303	0.0155622	0.133894
BA46_05-21-2021_rxn7_TGCCGAGGTCTCCTGT-6	0.0370175	0.0332324	0
BA46_05-21-2021_rxn7_TGCCGAGTCTCCTGCA-6	0.0824259	0.0463471	0
BA46_05-21-2021_rxn7_TGCGACGTCCTGTTGC-6	0.00457446	0.00664931	0.0679621
BA46_05-21-2021_rxn7_TGCGATAAGTGTTGAA-6	0.0214683	0	0
BA46_05-21-2021_rxn7_TGCGGGTCAAACGAGC-6	0.0238149	0	0.12239
BA46_05-21-2021_rxn7_TGCGGGTCAGTCAGCC-6	0.0369252	0.0114595	0.105472
BA46_05-21-2021_rxn7_TGCGGGTGTGGAAATT-6	0.0291737	0.000848848	0.0925174
BA46_05-21-2021_rxn7_TGCTCCAGTGGCGCTT-6	0.0179155	0	0.0343194
BA46_05-21-2021_rxn7_TGCTCGTCACATGTTG-6	0.0230832	0.00812065	0.136504
BA46_05-21-2021_rxn7_TGCTGAAGTGCGAGTA-6	0.0280466	0	0.112722
BA46_05-21-2021_rxn7_TGCTTGCAGCGACTAG-6	0.0268733	0.0117848	0
BA46_05-21-2021_rxn7_TGGAGAGAGTTACTCG-6	0.0265437	0.00529115	0.101508
BA46_05-21-2021_rxn7_TGGAGAGCAGTCGAGA-6	0.0309138	0.00118839	0.188128
BA46_05-21-2021_rxn7_TGGAGAGTCTCCGATC-6	0.0259373	0.0216315	0
BA46_05-21-2021_rxn7_TGGAGAGTCTTAGCTT-6	0.0303602	0.013723	0.100058
BA46_05-21-2021_rxn7_TGGATCATCTGATGGT-6	0.0502136	0.0210656	0.016918
BA46_05-21-2021_rxn7_TGGATGTAGGATTTAG-6	0.0162347	0.0114736	0.0672854
BA46_05-21-2021_rxn7_TGGATGTAGTCAGGGT-6	0.0565875	0.0102428	0.104892
BA46_05-21-2021_rxn7_TGGATGTAGTCGTTAC-6	0.0329308	0.0102852	0.148782
BA46_05-21-2021_rxn7_TGGATGTTCAAAGAAC-6	0.0199589	0	0
BA46_05-21-2021_rxn7_TGGCGTGAGTCATACC-6	0.0249486	0.0164818	0.0254254
BA46_05-21-2021_rxn7_TGGGAAGTCCTTCTTC-6	0.0202489	0	0.102282
BA46_05-21-2021_rxn7_TGGGAAGTCGTGTGGC-6	0.0116668	0.0166374	0
BA46_05-21-2021_rxn7_TGGGAGAAGATACAGT-6	0.0230898	0.0121951	0.0438902
BA46_05-21-2021_rxn7_TGGGAGACAAGTGGGT-6	0.0173223	0	0.095611
BA46_05-21-2021_rxn7_TGGGAGATCCGATCTC-6	0.0262998	0	0.187065
BA46_05-21-2021_rxn7_TGGGAGATCGATACTG-6	0.0182846	0	0.099768
BA46_05-21-2021_rxn7_TGGGATTAGCGATGGT-6	0.0334779	0.00185332	0.118426
BA46_05-21-2021_rxn7_TGGGTTAAGTAACGTA-6	0.0347566	0.00722936	0.0800464
BA46_05-21-2021_rxn7_TGGGTTAAGTCAATCC-6	0.0355674	0.00510724	9.66744e-05
BA46_05-21-2021_rxn7_TGGTACAAGGTTACCT-6	0.0121348	0.00298512	0.0528809
BA46_05-21-2021_rxn7_TGGTACAGTTACCTTT-6	0.0350401	0.0110492	0.0824633
BA46_05-21-2021_rxn7_TGGTAGTAGGTTGGAC-6	0.0222065	0.00694641	0.00541377
BA46_05-21-2021_rxn7_TGGTAGTTCATGCATG-6	0.0353367	0	0
BA46_05-21-2021_rxn7_TGGTGATTCTTACACT-6	0.0270183	0	0
BA46_05-21-2021_rxn7_TGGTTAGTCACTGGTA-6	0.0448679	0.023499	0.0705723
BA46_05-21-2021_rxn7_TGGTTAGTCTAAGGAA-6	0.0203807	0.00353687	0
BA46_05-21-2021_rxn7_TGTAAGCGTCATAACC-6	0.0300767	0	0
BA46_05-21-2021_rxn7_TGTAAGCTCCCTCTTT-6	0.0335834	0.00271631	0.057908
BA46_05-21-2021_rxn7_TGTACAGAGACTCATC-6	0.0200643	0	0.120166
BA46_05-21-2021_rxn7_TGTACAGAGTACTGTC-6	0.0123919	0	0.108275
BA46_05-21-2021_rxn7_TGTACAGCACCGAATT-6	0.0271567	0.00400373	0.0509474
BA46_05-21-2021_rxn7_TGTACAGCACGATTCA-6	0.0551637	0.0330202	0
BA46_05-21-2021_rxn7_TGTAGACCACTGCGTG-6	0.0258252	0.0118414	0.12094
BA46_05-21-2021_rxn7_TGTAGACGTGAAAGTT-6	0.00329572	0.00360761	0.124033
BA46_05-21-2021_rxn7_TGTAGACTCCAGCCTT-6	0.0265899	0.0216598	0.0852668
BA46_05-21-2021_rxn7_TGTCAGAGTCGCGTCA-6	0.0458171	0.0180805	0.0342227
BA46_05-21-2021_rxn7_TGTCAGATCCTGTAAG-6	0.0168016	0	0.142885
BA46_05-21-2021_rxn7_TGTCCACTCTACAGGT-6	0.0242169	0.0112331	0.133991
BA46_05-21-2021_rxn7_TGTGAGTCAACAGAGC-6	0.0208158	0.00124498	0.0562645
BA46_05-21-2021_rxn7_TGTGAGTCAACCGCTG-6	0.0277368	0	0.0522042
BA46_05-21-2021_rxn7_TGTGAGTTCTTCTCAA-6	0.0278488	0	0
BA46_05-21-2021_rxn7_TGTGATGCAGCGAGTA-6	0.0372284	0.02398	0.092034
BA46_05-21-2021_rxn7_TGTGATGGTCTACACA-6	0.0196886	0	0.180201
BA46_05-21-2021_rxn7_TGTGATGGTGTTGCCG-6	0.018456	0	0.0406999
BA46_05-21-2021_rxn7_TGTGCGGCACCGGTCA-6	0.0249156	0.0156047	0
BA46_05-21-2021_rxn7_TGTGCGGGTACTTCCC-6	0.0298394	0.0118839	0
BA46_05-21-2021_rxn7_TGTGCGGTCGAGTGAG-6	0.00974873	0.000509309	0
BA46_05-21-2021_rxn7_TGTGGCGGTCGAACGA-6	0.0219165	0	0.131767
BA46_05-21-2021_rxn7_TGTGGCGTCGTCGGGT-6	0.0129126	0.00132986	0.118619
BA46_05-21-2021_rxn7_TGTGTGACAGGTTACT-6	0.0237621	0.017557	0.110402
BA46_05-21-2021_rxn7_TGTGTGATCAAAGAAC-6	0.00976851	0	0.0389598
BA46_05-21-2021_rxn7_TGTTACTAGGAGAGGC-6	0.0134136	0	0.140275
BA46_05-21-2021_rxn7_TGTTACTGTCAAATCC-6	0.0254166	0	0
BA46_05-21-2021_rxn7_TGTTACTTCGTAATGC-6	0.00858864	0	0.112819
BA46_05-21-2021_rxn7_TGTTCATTCACCGGTG-6	0.0445383	0.0184625	0.021075
BA46_05-21-2021_rxn7_TGTTCCGGTACAGGTG-6	0.0327726	0.022636	0.0802398
BA46_05-21-2021_rxn7_TGTTCTATCAGACAAA-6	0.0380787	0.0289457	0
BA46_05-21-2021_rxn7_TGTTCTATCGTAACAC-6	0.00968282	0.0115868	0.169954
BA46_05-21-2021_rxn7_TGTTTGTCAGGTACGA-6	0.0284618	0	0
BA46_05-21-2021_rxn7_TTACAGGGTCGTTGCG-6	0.0240126	0.00439986	0.0373163
BA46_05-21-2021_rxn7_TTACCATCAATCCTAG-6	0.0592768	0.0483136	0.0606148
BA46_05-21-2021_rxn7_TTACCGCAGTGCGACA-6	0.0333065	0.0226784	0
BA46_05-21-2021_rxn7_TTACGCCCATTCGGGC-6	0.0264646	0	0
BA46_05-21-2021_rxn7_TTACGCCTCACCATAG-6	0.0172959	0	0
BA46_05-21-2021_rxn7_TTAGGCACATCTTTCA-6	0.0204071	0	0.0881671
BA46_05-21-2021_rxn7_TTAGGGTCATCTGGGC-6	0.041704	0.0120395	0.0901005
BA46_05-21-2021_rxn7_TTAGGGTGTCCAACGC-6	0.013664	0	0.0825599
BA46_05-21-2021_rxn7_TTCAGGAAGAAGCGAA-6	0.0145012	0	0
BA46_05-21-2021_rxn7_TTCAGGATCAACTACG-6	0.0389818	0.0182078	0
BA46_05-21-2021_rxn7_TTCAGGATCCACTTCG-6	0.00512155	0	0.028809
BA46_05-21-2021_rxn7_TTCATGTCAGACGGAT-6	0.0255616	0.0120961	0
BA46_05-21-2021_rxn7_TTCCAATTCTGTAACG-6	0.00951144	0	0.0275522
BA46_05-21-2021_rxn7_TTCCGTGGTGGTTTGT-6	0.031428	0.0219003	0
BA46_05-21-2021_rxn7_TTCCTAACATACCGTA-6	0.0170257	0.00442816	0.124033
BA46_05-21-2021_rxn7_TTCCTAAGTAACAGTA-6	0.0194513	0	0.140081
BA46_05-21-2021_rxn7_TTCCTCTGTTGTCCCT-6	0.0468124	0.0033671	0
BA46_05-21-2021_rxn7_TTCGATTAGCAAGGAA-6	0.0298592	0	0.0101508
BA46_05-21-2021_rxn7_TTCGCTGAGCAAATGT-6	0.0134663	0.0117707	0.079273
BA46_05-21-2021_rxn7_TTCGCTGAGCCTCACG-6	0.0202423	0.00765378	0.141628
BA46_05-21-2021_rxn7_TTCGCTGAGTGTAGTA-6	0.0845286	0.0958633	0.122873
BA46_05-21-2021_rxn7_TTCTAGTAGACGACGT-6	0.020796	0	0.101121
BA46_05-21-2021_rxn7_TTCTCTCAGTTGTAAG-6	0.0211915	0	0.0690255
BA46_05-21-2021_rxn7_TTCTCTCCATTGAGCT-6	0.0419018	0.0163828	0.0624517
BA46_05-21-2021_rxn7_TTCTTCCAGAAATTGC-6	0.0233996	0.0107662	0.0770495
BA46_05-21-2021_rxn7_TTCTTCCGTAACGATA-6	0.032654	0.0154349	0
BA46_05-21-2021_rxn7_TTCTTCCGTCCCTCAT-6	0.0166434	0	0
BA46_05-21-2021_rxn7_TTCTTCCTCAGCAGAG-6	0.00824589	0	0.0331593
BA46_05-21-2021_rxn7_TTCTTGAAGAACCGCA-6	0.0217649	0	0
BA46_05-21-2021_rxn7_TTCTTGAGTCTTCGAA-6	0.014455	0	0.230085
BA46_05-21-2021_rxn7_TTGATGGAGGTTGACG-6	0.0305974	0.0140484	0
BA46_05-21-2021_rxn7_TTGATGGAGTCTGGAG-6	0.00755379	0	0.0279389
BA46_05-21-2021_rxn7_TTGATGGCACGTAACT-6	0.0173618	0.00945051	0.0742459
BA46_05-21-2021_rxn7_TTGCATTCAGATACTC-6	0.0421259	0.0299926	0
BA46_05-21-2021_rxn7_TTGCCTGCAAGCGAAC-6	0.0234391	0.0047394	0
BA46_05-21-2021_rxn7_TTGCCTGGTTCCACAA-6	0.0311907	0.0161989	0.0468871
BA46_05-21-2021_rxn7_TTGCGTCCACGAAGAC-6	0.0220418	0	0.12384
BA46_05-21-2021_rxn7_TTGCGTCCAGTGTATC-6	0.0253704	0.0134118	0.0651585
BA46_05-21-2021_rxn7_TTGCTGCCATACCATG-6	0.0247047	0.00210797	0.249323
BA46_05-21-2021_rxn7_TTGCTGCGTAGACAGC-6	0.0133279	0	0.0836234
BA46_05-21-2021_rxn7_TTGCTGCGTATCCCAA-6	0.0221472	0.00124498	0
BA46_05-21-2021_rxn7_TTGCTGCTCCACACAA-6	0.0547155	0.0165101	0.0655452
BA46_05-21-2021_rxn7_TTGGATGAGTTGCGAG-6	0.0427586	0.0157461	0.115429
BA46_05-21-2021_rxn7_TTGGATGCATGGGCAA-6	0.0264646	0	0.12703
BA46_05-21-2021_rxn7_TTGGATGGTAGGAAAG-6	0.0134729	0	0.12587
BA46_05-21-2021_rxn7_TTGGGCGGTACGTGTT-6	0.0281784	0	0.102282
BA46_05-21-2021_rxn7_TTGGGCGTCACTGGGC-6	0.0116141	0	0.0990913
BA46_05-21-2021_rxn7_TTGGGCGTCGAACTCA-6	0.0214749	0.0133977	0
BA46_05-21-2021_rxn7_TTGGGCGTCGAGCCTG-6	0.0425148	0	0
BA46_05-21-2021_rxn7_TTGGGTACAAATCGGG-6	0.0282839	0	0.0755027
BA46_05-21-2021_rxn7_TTGGGTACAACAGATA-6	0.018133	0	0
BA46_05-21-2021_rxn7_TTGGTTTAGGTCGACA-6	0.0286793	0.020627	0.0227185
BA46_05-21-2021_rxn7_TTGGTTTTCAAGAAAC-6	0.00722421	0	0.141145
BA46_05-21-2021_rxn7_TTGTGGACACAAGGTG-6	0.0235908	0.00703129	0
BA46_05-21-2021_rxn7_TTGTTCAAGTAACGTA-6	0.0992011	0.113887	0.0284223
BA46_05-21-2021_rxn7_TTGTTCACAATTTCCT-6	0.0209805	0	0.0370263
BA46_05-21-2021_rxn7_TTGTTCATCAGCTTCC-6	0.039074	0.0174721	0.00821732
BA46_05-21-2021_rxn7_TTGTTGTTCCGCGAGT-6	0.0310457	0.00339539	0.124033
BA46_05-21-2021_rxn7_TTGTTTGTCAGCTGAT-6	0.0379733	0.0238951	0.00860402
BA46_05-21-2021_rxn7_TTTACCACATGGTACT-6	0.028653	0.0185473	0.0683488
BA46_05-21-2021_rxn7_TTTACCAGTCTTCCGT-6	0.0196886	0	0.0802398
BA46_05-21-2021_rxn7_TTTACGTGTGCATGTT-6	0.0431739	0.0163686	0.0157579
BA46_05-21-2021_rxn7_TTTACGTTCTCAAAGC-6	0.0162743	0	0.0992846
BA46_05-21-2021_rxn7_TTTACTGAGGCCGCTT-6	0.0451909	0.0218013	0.091164
BA46_05-21-2021_rxn7_TTTCAGTCACTGTGAT-6	0.0247311	0.0138928	0.0399265
BA46_05-21-2021_rxn7_TTTCAGTGTATCACGT-6	0.013084	0.00489503	0
BA46_05-21-2021_rxn7_TTTCAGTTCACCATCC-6	0.0473858	0.0187454	0.0615816
BA46_05-21-2021_rxn7_TTTCCTCCAGGTCTCG-6	0.0216463	0.0151944	0.0386698
BA46_05-21-2021_rxn7_TTTCCTCGTATCGCTA-6	0.0183044	0.00879973	0
BA46_05-21-2021_rxn7_TTTCCTCGTCGTATGT-6	0.0276511	0.000565899	0
BA46_05-21-2021_rxn7_TTTCGATGTAGTTACC-6	0.0225625	0.00514968	0.0737626
BA46_05-21-2021_rxn7_TTTCGATTCCTCGATC-6	0.0576685	0.0266538	0.125097
BA46_05-21-2021_rxn7_TTTGACTTCCGATTAG-6	0.0167884	0.00701715	0
BA46_05-21-2021_rxn7_TTTGATCAGCTGTACT-6	0.0517032	0.0146426	0
BA46_05-21-2021_rxn7_TTTGGTTGTGCGCTCA-6	0.0368395	0.0107945	0.0601315
BA46_05-21-2021_rxn8_AAACCCACACCCAACG-6	0.0502465	0.00949295	0
BA46_05-21-2021_rxn8_AAACGAACAGAGGAAA-6	0.014488	0.0156188	0.0527842
BA46_05-21-2021_rxn8_AAACGAATCCTTCTGG-6	0.0121744	0	0.132831
BA46_05-21-2021_rxn8_AAAGTCCAGACGATAT-6	0.0193129	0.0148831	0.0355762
BA46_05-21-2021_rxn8_AAAGTGAAGTCTAACC-6	0.0356597	0.0229331	0
BA46_05-21-2021_rxn8_AAATGGACACTCCCTA-6	0.0329242	0.00732839	0.0314192
BA46_05-21-2021_rxn8_AAATGGAGTGTTTGCA-6	0.0219099	0.00215042	0.110305
BA46_05-21-2021_rxn8_AAATGGAGTTAAGAAC-6	0.028765	0.00190991	0.12036
BA46_05-21-2021_rxn8_AAATGGAGTTACTCAG-6	0.0343282	0.0174014	0.156613
BA46_05-21-2021_rxn8_AACAAGAGTCTACAAC-6	0.0207169	0	0
BA46_05-21-2021_rxn8_AACACACAGGGATCGT-6	0.0312764	0	0.0608082
BA46_05-21-2021_rxn8_AACACACTCACCTTAT-6	0.0230437	0	0.0646752
BA46_05-21-2021_rxn8_AACCACACAATTTCTC-6	0.0279543	0	0.0864269
BA46_05-21-2021_rxn8_AACGGGAAGACTTAAG-6	0.0133015	0	0.0594548
BA46_05-21-2021_rxn8_AACGTCAAGATGCTAA-6	0.0362859	0.00775282	0
BA46_05-21-2021_rxn8_AACGTCAGTAGGTACG-6	0.0133543	0.0147417	0
BA46_05-21-2021_rxn8_AACGTCAGTCGTCATA-6	0.0286859	0	0
BA46_05-21-2021_rxn8_AACTTCTAGCTCGAAG-6	0.00724399	0.0102994	0
BA46_05-21-2021_rxn8_AACTTCTAGTCATGGG-6	0.0367868	0.0109501	0.0992846
BA46_05-21-2021_rxn8_AACTTCTTCTCCGATC-6	0.0334647	0.0276866	0.0372196
BA46_05-21-2021_rxn8_AAGACAACAACGTTAC-6	0.0253573	0	0.0297757
BA46_05-21-2021_rxn8_AAGACAATCTGCGATA-6	0.0377294	0.0156188	0.0348995
BA46_05-21-2021_rxn8_AAGACTCAGGTATCTC-6	0.0143496	0	0.138051
BA46_05-21-2021_rxn8_AAGCCATTCTCTGGTC-6	0.0284025	0	0
BA46_05-21-2021_rxn8_AAGCGAGGTCTGTGTA-6	0.00759993	0	0
BA46_05-21-2021_rxn8_AAGCGTTGTTGACTGT-6	0.00479197	0.00904024	0.0723125
BA46_05-21-2021_rxn8_AAGCGTTGTTTAGAGA-6	0.032509	0.0158593	0.133024
BA46_05-21-2021_rxn8_AAGGTAAGTGACAACG-6	0.025878	0.00536189	0.129834
BA46_05-21-2021_rxn8_AAGTACCCACGCGTGT-6	0.00787677	0	0.217421
BA46_05-21-2021_rxn8_AAGTACCCAGGTGTTT-6	0.00295955	0	0.0832367
BA46_05-21-2021_rxn8_AAGTGAACACTTGACA-6	0.0203478	0	0.0801431
BA46_05-21-2021_rxn8_AAGTTCGTCATGCGGC-6	0.0286002	0	0.0841067
BA46_05-21-2021_rxn8_AATAGAGAGTTGCTCA-6	0.00742196	0	0.0569412
BA46_05-21-2021_rxn8_AATAGAGCAAGTTCGT-6	0.0163731	0	0.149459
BA46_05-21-2021_rxn8_AATAGAGTCCAGTTCC-6	0.023894	0	0
BA46_05-21-2021_rxn8_AATCGACTCTCGCAGG-6	0.034203	0	0.140178
BA46_05-21-2021_rxn8_AATCGTGCAACAGATA-6	0.0185813	0.00872899	0.0700889
BA46_05-21-2021_rxn8_AATCGTGGTAGGGTAC-6	0.0617354	0.041735	0
BA46_05-21-2021_rxn8_AATGAAGAGAGAATCT-6	0.0181396	0	0.0434068
BA46_05-21-2021_rxn8_AATGAAGTCACTGTCC-6	0.0107572	0	0.0899072
BA46_05-21-2021_rxn8_AATGACCAGCAGCAGT-6	0.0104936	0	0.113399
BA46_05-21-2021_rxn8_AATGCCAAGGCGCTCT-6	0.0514791	0.0320865	0.0311292
BA46_05-21-2021_rxn8_AATGCCAAGGTTCTAC-6	0.0251529	0	0
BA46_05-21-2021_rxn8_AATGGAACATCGGAAG-6	0.0154371	0.00186747	0.132154
BA46_05-21-2021_rxn8_AATGGAAGTAGCGATG-6	0.00778449	0	0.116009
BA46_05-21-2021_rxn8_AATGGCTAGGAAGTCC-6	0.0566402	0.0398393	0.0516241
BA46_05-21-2021_rxn8_AATTCCTCATAGCACT-6	0.0247508	0	0.0607115
BA46_05-21-2021_rxn8_AATTCCTTCAATGCAC-6	0.0295692	0	0.0471771
BA46_05-21-2021_rxn8_AATTCCTTCACCGGTG-6	0.0389356	0.023117	0
BA46_05-21-2021_rxn8_ACAAAGAAGAAAGTCT-6	0.0197084	0	0
BA46_05-21-2021_rxn8_ACAAAGACACTGAGTT-6	0.0510045	0	0.0742459
BA46_05-21-2021_rxn8_ACAAAGATCAGCGTCG-6	0.0111593	0	0.0108275
BA46_05-21-2021_rxn8_ACAACCAAGCGATGGT-6	0.0494094	0.02456	0.0718291
BA46_05-21-2021_rxn8_ACAACCAAGTCTAACC-6	0.0206312	0.0194528	0.0221384
BA46_05-21-2021_rxn8_ACAAGCTTCATCACCC-6	0.0161029	0.0122517	0.0756961
BA46_05-21-2021_rxn8_ACACAGTCAGCTCGGT-6	0.00416579	0	0.111949
BA46_05-21-2021_rxn8_ACACCAACACGCCACA-6	0.0366879	0.0169345	0.227668
BA46_05-21-2021_rxn8_ACACGCGAGCACTTTG-6	0.00717148	0	0.117266
BA46_05-21-2021_rxn8_ACACGCGGTAGCGTCC-6	0.0331747	0	0
BA46_05-21-2021_rxn8_ACACGCGTCTAGCATG-6	0.0213826	0	0.102378
BA46_05-21-2021_rxn8_ACACTGACAATTTCCT-6	0.00208289	0.0022636	0.133121
BA46_05-21-2021_rxn8_ACAGGGAAGCACTTTG-6	0.047689	0.0153217	0.179428
BA46_05-21-2021_rxn8_ACAGGGACACGTAGTT-6	0.0180342	0	0.0839134
BA46_05-21-2021_rxn8_ACAGGGAGTTCCTACC-6	0.0275918	0.0217447	0.0744393
BA46_05-21-2021_rxn8_ACATCCCCAGCACAAG-6	0.0191349	0	0
BA46_05-21-2021_rxn8_ACATCGAAGCCTGTGC-6	0.0316916	0	0.107502
BA46_05-21-2021_rxn8_ACATGCATCCTGTACC-6	0.0126951	0.0102994	0
BA46_05-21-2021_rxn8_ACATGCATCGAGTTGT-6	0.0252584	0.00711618	0.0205916
BA46_05-21-2021_rxn8_ACATTTCAGCAGGCAT-6	0.00970919	0.0143455	0
BA46_05-21-2021_rxn8_ACATTTCAGGGCTAAC-6	0.0227734	0.00308415	0.16338
BA46_05-21-2021_rxn8_ACATTTCTCGTAACAC-6	0.0394102	0.014487	0.04157
BA46_05-21-2021_rxn8_ACCAACAGTGACACAG-6	0.0120887	0.00132986	0.104892
BA46_05-21-2021_rxn8_ACCAACATCATCTGTT-6	0.044301	0.0135391	0.0618716
BA46_05-21-2021_rxn8_ACCACAACAGGACATG-6	0.024039	0	0.216937
BA46_05-21-2021_rxn8_ACCACAAGTTCCATTT-6	0.0171246	0	0.203983
BA46_05-21-2021_rxn8_ACCACAATCGCTATTT-6	0.0392059	0.0304312	0
BA46_05-21-2021_rxn8_ACCCAAAGTATGGGAC-6	0.0256143	0.0120819	0
BA46_05-21-2021_rxn8_ACCCAAATCCGATTAG-6	0.0119503	0.00387641	0.0912606
BA46_05-21-2021_rxn8_ACCCTTGCATCTCAAG-6	0.0119832	0	0.128384
BA46_05-21-2021_rxn8_ACCCTTGGTCTGTCAA-6	0.0255748	0.011417	0
BA46_05-21-2021_rxn8_ACCGTTCGTGCATTTG-6	0.0212969	0.0107096	0.0949343
BA46_05-21-2021_rxn8_ACCTGAATCTCTGACC-6	0.0377755	0	0.103538
BA46_05-21-2021_rxn8_ACCTGTCTCTGCTGAA-6	0.0377887	0.0161423	0.0802398
BA46_05-21-2021_rxn8_ACGATCAGTAACGCGA-6	0.0188713	0	0.195862
BA46_05-21-2021_rxn8_ACGATCAGTGAGTCAG-6	0.0195172	0	0.172951
BA46_05-21-2021_rxn8_ACGATGTAGGACTAAT-6	0.0500026	0.00868655	0.0519142
BA46_05-21-2021_rxn8_ACGATGTTCCCTTTGG-6	0.0127544	0.00387641	0.0490139
BA46_05-21-2021_rxn8_ACGATGTTCGCTTTAT-6	0.0262273	0.023598	0
BA46_05-21-2021_rxn8_ACGGAAGCAGCACACC-6	0.0338338	0.0306293	0.0336427
BA46_05-21-2021_rxn8_ACGGGTCCAGGTTCGC-6	0.0222725	0.00479599	0.138631
BA46_05-21-2021_rxn8_ACGGGTCCAGTTCCAA-6	0.0304261	0	0.123647
BA46_05-21-2021_rxn8_ACGGGTCTCCCGAGAC-6	0.0396079	0.00969102	0.118619
BA46_05-21-2021_rxn8_ACGGGTCTCGGCATCG-6	0.0141189	0.0173731	0.00203016
BA46_05-21-2021_rxn8_ACGGTCGAGTAGTCAA-6	0.030604	0.000183917	0
BA46_05-21-2021_rxn8_ACGGTCGCAAGGGCAT-6	0.0368791	0.00962028	0.148685
BA46_05-21-2021_rxn8_ACGGTCGCATGCTGCG-6	0.0307425	0.0256494	0
BA46_05-21-2021_rxn8_ACGGTCGGTGATGGCA-6	0.0229646	0	0.0149845
BA46_05-21-2021_rxn8_ACGGTTAAGACCGCCT-6	0.00963668	0	0
BA46_05-21-2021_rxn8_ACGGTTACACTGGATT-6	0.0275456	0.0259606	0.248647
BA46_05-21-2021_rxn8_ACGTACAGTCGCACAC-6	0.0138025	0	0
BA46_05-21-2021_rxn8_ACGTAGTCAAGTGCAG-6	0.0236237	0.00456963	0.106052
BA46_05-21-2021_rxn8_ACTATCTAGTATTGCC-6	0.0114493	0	0.0874903
BA46_05-21-2021_rxn8_ACTATCTTCATGAAAG-6	0.0204664	0.00715862	0.0326759
BA46_05-21-2021_rxn8_ACTATTCGTCGAGTTT-6	0.0255484	0.0156613	0.0919374
BA46_05-21-2021_rxn8_ACTCCCATCACTGGGC-6	0.0317641	0.0246166	0
BA46_05-21-2021_rxn8_ACTGATGAGTCGTTAC-6	0.00779767	0.00493747	0.0564578
BA46_05-21-2021_rxn8_ACTGATGTCGCTAAAC-6	0.02512	0.0376181	0
BA46_05-21-2021_rxn8_ACTTAGGCATCGAGCC-6	0.0187197	0	0.120166
BA46_05-21-2021_rxn8_ACTTAGGTCAGTAGGG-6	0.0351521	0.0120819	0.102185
BA46_05-21-2021_rxn8_ACTTATCCAACTGCTA-6	0.021732	0.0163828	0
BA46_05-21-2021_rxn8_ACTTCGCAGAGGCGGA-6	0.0225954	0.00554581	0.0513341
BA46_05-21-2021_rxn8_ACTTCGCGTTCAGCGC-6	0.0285871	0	0.0944509
BA46_05-21-2021_rxn8_ACTTTCAAGACTCTAC-6	0.0115218	0	0.122293
BA46_05-21-2021_rxn8_ACTTTCACAATCCAGT-6	0.0164918	0.00291438	0.0324826
BA46_05-21-2021_rxn8_AGAAATGGTTTGGAAA-6	0.0334845	0.0132845	0.177011
BA46_05-21-2021_rxn8_AGAAATGTCAGCGCAC-6	0.0202884	0	0.241686
BA46_05-21-2021_rxn8_AGAACAAAGAGTTGCG-6	0.041592	0	0.0983179
BA46_05-21-2021_rxn8_AGAACAAGTTGGACCC-6	0.0205719	0	0.140371
BA46_05-21-2021_rxn8_AGAACAATCTGTTCAT-6	0.0177837	0.0238243	0.147235
BA46_05-21-2021_rxn8_AGAAGCGCAAAGGATT-6	0.0156283	0	0.0893271
BA46_05-21-2021_rxn8_AGAAGTAGTGTTTCTT-6	0.0572005	0.0172033	0
BA46_05-21-2021_rxn8_AGACCATGTCTAACGT-6	0.0242433	0.00969102	0.0755994
BA46_05-21-2021_rxn8_AGACCCGCACAGTGTT-6	0.0388499	0.0123083	0
BA46_05-21-2021_rxn8_AGACCCGTCATCAGTG-6	0.0296615	0.0055741	0.0921307
BA46_05-21-2021_rxn8_AGACCCGTCGATGCTA-6	0.0195172	0.0119688	0.2093
BA46_05-21-2021_rxn8_AGAGAATCAGAAGTTA-6	0.0246915	0	0.151295
BA46_05-21-2021_rxn8_AGAGAATTCGGCCAAC-6	0.0329901	0.00854507	0
BA46_05-21-2021_rxn8_AGAGAGCAGCACTCGC-6	0.0195832	0.0160574	0.033546
BA46_05-21-2021_rxn8_AGAGAGCGTGGATCGA-6	0.0356597	0	0
BA46_05-21-2021_rxn8_AGAGAGCGTGGTTTGT-6	0.0131697	0	0.0833333
BA46_05-21-2021_rxn8_AGAGCCCCAATCGAAA-6	0.0428839	0.00464037	0
BA46_05-21-2021_rxn8_AGATAGATCTTGGTCC-6	0.015569	0	0.105278
BA46_05-21-2021_rxn8_AGATCCAAGTCGAAGC-6	0.0176914	0.0144446	0.132154
BA46_05-21-2021_rxn8_AGATCGTTCGACCTAA-6	0.0296681	0.013624	0.108565
BA46_05-21-2021_rxn8_AGATGAAGTATCACCA-6	0.017843	0.00963443	0.0730858
BA46_05-21-2021_rxn8_AGATGCTCAATGGCAG-6	0.038059	0.00759719	0.138921
BA46_05-21-2021_rxn8_AGATGCTCACTATGTG-6	0.0134004	0.0019665	0.0770495
BA46_05-21-2021_rxn8_AGATGCTCAGAGACTG-6	0.0211651	0	0
BA46_05-21-2021_rxn8_AGATGCTCATCGATAC-6	0.0222461	0	0.0767595
BA46_05-21-2021_rxn8_AGCATCACACAAGCCC-6	0.0160501	0	0.128674
BA46_05-21-2021_rxn8_AGCATCATCTAGCCTC-6	0.0208817	0.0173731	0.0689288
BA46_05-21-2021_rxn8_AGCCAATGTCGTTTCC-6	0.0217451	0	0.122873
BA46_05-21-2021_rxn8_AGCCACGAGAGTTGCG-6	0.0220484	0.0115443	0.193349
BA46_05-21-2021_rxn8_AGCCACGAGGTCCCGT-6	0.00904345	0.00237678	0.08314
BA46_05-21-2021_rxn8_AGCCACGGTTCCGTTC-6	0.0313818	0	0.0973511
BA46_05-21-2021_rxn8_AGCGATTAGATCGCTT-6	0.025265	0	0.0542343
BA46_05-21-2021_rxn8_AGCGCCAAGGATTTAG-6	0.040979	0.010653	0.0809165
BA46_05-21-2021_rxn8_AGCGCCATCGCGTTTC-6	0.0438858	0.0347745	0
BA46_05-21-2021_rxn8_AGCGCCATCTGTCGTC-6	0.0201566	0.0148266	0.109822
BA46_05-21-2021_rxn8_AGCTCAAAGTACTGGG-6	0.0176782	0.00311244	0.118716
BA46_05-21-2021_rxn8_AGCTCAATCGGCATTA-6	0.0263987	0.00571558	0.0487239
BA46_05-21-2021_rxn8_AGCTTCCGTCGGAAAC-6	0.0240983	0	0.0746326
BA46_05-21-2021_rxn8_AGCTTCCGTCGTGGAA-6	0.013987	0.00380567	0.0700889
BA46_05-21-2021_rxn8_AGGAAATAGTGTGTTC-6	0.023426	0.0108794	0.166087
BA46_05-21-2021_rxn8_AGGAAATCATCAACCA-6	0.0256539	0	0
BA46_05-21-2021_rxn8_AGGACGACACAGTCCG-6	0.0327726	0.0506904	0.0652552
BA46_05-21-2021_rxn8_AGGACGAGTCTTGAGT-6	0.0139607	0	0.0236852
BA46_05-21-2021_rxn8_AGGACGATCTGCTAGA-6	0.0197216	0.0110916	0
BA46_05-21-2021_rxn8_AGGACTTAGTCGGCAA-6	0.0237358	0.016213	0.0521075
BA46_05-21-2021_rxn8_AGGAGGTTCGGCATCG-6	0.0303206	0.00608341	0
BA46_05-21-2021_rxn8_AGGATAACAACCGTGC-6	0.0572796	0.0179531	0
BA46_05-21-2021_rxn8_AGGATAATCATGAGTC-6	0.0297406	0.00806406	0.114849
BA46_05-21-2021_rxn8_AGGATCTAGCGGGTAT-6	0.0258978	0.0110916	0.103442
BA46_05-21-2021_rxn8_AGGATCTAGGTCACCC-6	0.0452898	0.0214759	0.0115043
BA46_05-21-2021_rxn8_AGGCATTCATTAGGCT-6	0.0380326	0.01535	0.116879
BA46_05-21-2021_rxn8_AGGCCACGTCTCTCAC-6	0.0235512	0	0
BA46_05-21-2021_rxn8_AGGCCACTCTCCGATC-6	0.0338075	0.00690397	0.173531
BA46_05-21-2021_rxn8_AGGCTGCAGTCGAAAT-6	0.0231162	0.011516	0.0497873
BA46_05-21-2021_rxn8_AGGCTGCCACCAACAT-6	0.0247772	0	0
BA46_05-21-2021_rxn8_AGGCTGCTCGACCTAA-6	0.0155426	0.00826212	0.196249
BA46_05-21-2021_rxn8_AGGGCTCTCCTAACAG-6	0.0521976	0.0102711	0.0578113
BA46_05-21-2021_rxn8_AGGGTCCTCACGAACT-6	0.0189306	0	0.0710557
BA46_05-21-2021_rxn8_AGGGTGATCAAGGACG-6	0.0206576	0.00582876	0.0618716
BA46_05-21-2021_rxn8_AGGTAGGCAACACACT-6	0.018746	0.00171184	0.0714424
BA46_05-21-2021_rxn8_AGGTAGGCACCTCTAC-6	0.0131895	0	0.029679
BA46_05-21-2021_rxn8_AGGTCATAGTACTGGG-6	0.0197611	0.010837	0.0152746
BA46_05-21-2021_rxn8_AGGTCTATCCAGCACG-6	0.0126753	0	0.0345128
BA46_05-21-2021_rxn8_AGGTGTTCAAAGTATG-6	0.0137893	0.0141616	0.0350928
BA46_05-21-2021_rxn8_AGGTTACAGGGTCTTT-6	0.0154306	0	0.137858
BA46_05-21-2021_rxn8_AGGTTGTTCGGCGATC-6	0.0255418	0	0.102958
BA46_05-21-2021_rxn8_AGTAACCAGCCTGACC-6	0.0344073	0.0175429	0.0675754
BA46_05-21-2021_rxn8_AGTAACCTCGAATCCA-6	0.0302481	0.00848848	0.04186
BA46_05-21-2021_rxn8_AGTACCACAATTCTTC-6	0.0256341	0	0
BA46_05-21-2021_rxn8_AGTACCAGTCTGTGAT-6	0.0086216	0	0.155452
BA46_05-21-2021_rxn8_AGTACTGCAATCGTCA-6	0.0301954	0	0
BA46_05-21-2021_rxn8_AGTACTGTCCATGATG-6	0.0449602	0.0264275	0.16918
BA46_05-21-2021_rxn8_AGTAGTCGTACATTGC-6	0.021409	0.00768208	0
BA46_05-21-2021_rxn8_AGTCAACGTCCAAAGG-6	0.0453557	0	0.0960944
BA46_05-21-2021_rxn8_AGTCAACTCAAGTCGT-6	0.0128599	0	0.115333
BA46_05-21-2021_rxn8_AGTCTCCAGACGACTG-6	0.02804	0.017458	0.111562
BA46_05-21-2021_rxn8_AGTCTCCAGCGCCGTT-6	0.0170257	0	0.00522042
BA46_05-21-2021_rxn8_AGTCTCCCAAAGGAGA-6	0.000158194	0	0.111272
BA46_05-21-2021_rxn8_AGTCTCCCAATAACCC-6	0.0168675	0.0044706	0
BA46_05-21-2021_rxn8_AGTGACTAGATCCTAC-6	0.0336427	0.00804991	0
BA46_05-21-2021_rxn8_AGTGCCGCAGAGCTAG-6	0.0272424	0.0125205	0
BA46_05-21-2021_rxn8_AGTGCCGTCCACGTAA-6	0.02599	0.00983249	0.12384
BA46_05-21-2021_rxn8_AGTGTTGGTATGAGCG-6	0.0183176	0.0081348	0.0627417
BA46_05-21-2021_rxn8_AGTTCGAAGTTGCATC-6	0.0432464	0.0124781	0.00802398
BA46_05-21-2021_rxn8_AGTTCGAGTTAGCTAC-6	0.0362068	0.0188869	0
BA46_05-21-2021_rxn8_ATACCGATCCTATTTG-6	0.0232216	0.0013723	0.165797
BA46_05-21-2021_rxn8_ATACTTCAGTGGTGGT-6	0.0434573	0.0320299	0
BA46_05-21-2021_rxn8_ATAGACCAGTGATCGG-6	0.00787677	0	0.131767
BA46_05-21-2021_rxn8_ATATCCTAGGTAAGTT-6	0.0349082	0.00483844	0
BA46_05-21-2021_rxn8_ATCACAGGTTCAGTAC-6	0.0137695	0	0.046017
BA46_05-21-2021_rxn8_ATCACTTGTGGCCCAT-6	0.0254891	0.000608341	0
BA46_05-21-2021_rxn8_ATCAGGTAGAAGTATC-6	0.0116668	0	0
BA46_05-21-2021_rxn8_ATCAGGTCAATTGCGT-6	0.0384874	0.0104691	0.0430201
BA46_05-21-2021_rxn8_ATCAGGTTCTTCCAGC-6	0.0189899	0	0.101411
BA46_05-21-2021_rxn8_ATCCATTGTACTCGAT-6	0.0171773	0	0.0453403
BA46_05-21-2021_rxn8_ATCCCTGAGTCCCTAA-6	0.0105595	0	0.210267
BA46_05-21-2021_rxn8_ATCCTATAGGCCATAG-6	0.0275127	0	0.110596
BA46_05-21-2021_rxn8_ATCCTATTCAAGATAG-6	0.0145934	0	0.201566
BA46_05-21-2021_rxn8_ATCGATGTCTTAGGAC-6	0.0443801	0	0.062065
BA46_05-21-2021_rxn8_ATCGCCTAGGCCTTGC-6	0.0168807	0.00464037	0.107599
BA46_05-21-2021_rxn8_ATCGCCTTCATTACTC-6	0.0402473	0	0
BA46_05-21-2021_rxn8_ATCGGATAGTGGCGAT-6	0.0284355	0	0
BA46_05-21-2021_rxn8_ATCGGATGTACACGTT-6	0.0166434	0	0.101605
BA46_05-21-2021_rxn8_ATCGGCGGTGTTGCCG-6	0.0396936	0.018901	0.0992846
BA46_05-21-2021_rxn8_ATCGTAGGTCTACATG-6	0.0273215	0	0.0313225
BA46_05-21-2021_rxn8_ATCGTAGTCCACAGCG-6	0.0175332	0	0
BA46_05-21-2021_rxn8_ATCTCTATCTTGATTC-6	0.0406692	0.0132845	0.0810131
BA46_05-21-2021_rxn8_ATCTTCACAGATTTCG-6	0.0240456	0.00956369	0.0968677
BA46_05-21-2021_rxn8_ATCTTCAGTAGCTGAG-6	0.0146857	0	0
BA46_05-21-2021_rxn8_ATGAAAGAGTGGATTA-6	0.0239137	0	0.0234919
BA46_05-21-2021_rxn8_ATGACCACACGGTGAA-6	0.0283761	0	0
BA46_05-21-2021_rxn8_ATGACCAGTTTGTGGT-6	0.0261614	0	0.0985112
BA46_05-21-2021_rxn8_ATGAGGGAGAGGCGGA-6	0.0256671	0.00703129	0.109145
BA46_05-21-2021_rxn8_ATGAGTCTCATCCTGC-6	0.0453293	0.0385519	0.133121
BA46_05-21-2021_rxn8_ATGCATGCAAATAAGC-6	0.0140068	0.0151802	0.159899
BA46_05-21-2021_rxn8_ATGCATGGTGTGTACT-6	0.0263789	0.0155198	0.0979312
BA46_05-21-2021_rxn8_ATGCCTCGTGTTAAAG-6	0.013664	0	0
BA46_05-21-2021_rxn8_ATGCGATGTATCAGCT-6	0.0271765	0	0.126353
BA46_05-21-2021_rxn8_ATGCGATTCCCTCTTT-6	0.0295428	0.00680493	0.0167247
BA46_05-21-2021_rxn8_ATGGATCAGCCTTGAT-6	0.0165511	0.0086724	0.00193349
BA46_05-21-2021_rxn8_ATGGATCTCGAGCACC-6	0.0470826	0	0
BA46_05-21-2021_rxn8_ATGGGTTAGCACTCCG-6	0.0331879	0	0.0781129
BA46_05-21-2021_rxn8_ATGGGTTAGCATTGTC-6	0.0189372	0.00465452	0.0399265
BA46_05-21-2021_rxn8_ATGGGTTCATGACGTT-6	0.0255352	0.0117	0.116589
BA46_05-21-2021_rxn8_ATGGGTTGTGGACCAA-6	0.0184956	0.0058712	0.129254
BA46_05-21-2021_rxn8_ATGGGTTTCGAGTGAG-6	0.0127215	0	0.0659319
BA46_05-21-2021_rxn8_ATGGTTGCATGGCTAT-6	0.0199984	0.0132845	0.0276489
BA46_05-21-2021_rxn8_ATGTCTTAGTATGAGT-6	0.0200446	0.0156188	0.142208
BA46_05-21-2021_rxn8_ATGTCTTCACGGCCAT-6	0.0292264	0.0175429	0.119393
BA46_05-21-2021_rxn8_ATTACCTGTGCTGTCG-6	0.00758674	0	0.0959977
BA46_05-21-2021_rxn8_ATTACCTTCACAATGC-6	0.0208487	0.0118273	0.0502707
BA46_05-21-2021_rxn8_ATTACCTTCCTAAGTG-6	0.0249815	0.00765378	0.163766
BA46_05-21-2021_rxn8_ATTACCTTCTCGTCGT-6	0.0125896	0	0.0723125
BA46_05-21-2021_rxn8_ATTACTCAGAGGCGGA-6	0.0166434	0.00517798	0.136504
BA46_05-21-2021_rxn8_ATTACTCCAACTCCAA-6	0.0219561	0.0121244	0.116589
BA46_05-21-2021_rxn8_ATTACTCCACACTTAG-6	0.0370571	0.031082	0.0131477
BA46_05-21-2021_rxn8_ATTACTCCACTGCGTG-6	0.0407153	0.0089695	0.0079273
BA46_05-21-2021_rxn8_ATTACTCGTGTACGCC-6	0.0153449	0.0108511	0.101025
BA46_05-21-2021_rxn8_ATTCACTCATATGGCT-6	0.0165181	0.013143	0
BA46_05-21-2021_rxn8_ATTCAGGCACATTACG-6	0.0221604	0	0
BA46_05-21-2021_rxn8_ATTCCTAGTAGGTTTC-6	0.0269656	0.0128318	0.096191
BA46_05-21-2021_rxn8_ATTCGTTCAGCGTATT-6	0.0278818	0.00425839	0.144045
BA46_05-21-2021_rxn8_ATTCGTTCATGACAGG-6	0.0322783	0	0.0746326
BA46_05-21-2021_rxn8_ATTCGTTGTGCCTACG-6	0.0183703	0.00207968	0
BA46_05-21-2021_rxn8_ATTCTACAGCATTGTC-6	0.0207103	0	0
BA46_05-21-2021_rxn8_ATTCTACAGCCTCAAT-6	0.0244213	0	0.12906
BA46_05-21-2021_rxn8_ATTGGGTGTCACTCGG-6	0.0388697	0.0281676	0.032966
BA46_05-21-2021_rxn8_ATTTACCGTTAACCTG-6	0.0670679	0.0376889	0.0990913
BA46_05-21-2021_rxn8_ATTTCACAGACATCCT-6	0.0334713	0.00332466	0
BA46_05-21-2021_rxn8_CAAAGAAAGTTGTACC-6	0.0165577	0.00377738	0.103925
BA46_05-21-2021_rxn8_CAAAGAAGTATTCTCT-6	0.0241972	0	0.107985
BA46_05-21-2021_rxn8_CAACAACTCGTCGCTT-6	0.0172827	0.0159018	0.0883604
BA46_05-21-2021_rxn8_CAACAGTAGAAGCCTG-6	0.0193525	0	0
BA46_05-21-2021_rxn8_CAACCAATCGGTTCAA-6	0.0159117	0	0.0574246
BA46_05-21-2021_rxn8_CAACCTCAGTAGCATA-6	0.0316125	0.0140909	0
BA46_05-21-2021_rxn8_CAACGATAGAAGCGAA-6	0.060628	0.0239375	0
BA46_05-21-2021_rxn8_CAACGATGTCTTAGTG-6	0.032911	0.0173024	0.0147912
BA46_05-21-2021_rxn8_CAAGACTTCCAAATGC-6	0.0178364	0	0.140178
BA46_05-21-2021_rxn8_CAAGAGGTCGCCTAGG-6	0.0170916	0.013242	0.062935
BA46_05-21-2021_rxn8_CAAGAGGTCGGAGATG-6	0.0265635	0.0036359	0.185518
BA46_05-21-2021_rxn8_CAATCGAGTAGAATAC-6	0.0651432	0.0287477	0.028809
BA46_05-21-2021_rxn8_CAATTTCAGATGATTG-6	0.0181133	0.00762549	0.0569412
BA46_05-21-2021_rxn8_CACAACAAGAGCTGAC-6	0.0270381	0.0193396	0.142015
BA46_05-21-2021_rxn8_CACAACAAGAGGTTAT-6	0.0255418	0	0.0791763
BA46_05-21-2021_rxn8_CACACAAAGAATTGTG-6	0.0264646	0.0171609	0.181748
BA46_05-21-2021_rxn8_CACACAATCCTTGACC-6	0.0399375	0.00374908	0
BA46_05-21-2021_rxn8_CACACAATCTCGGTAA-6	0.0225691	0.00827627	0.0636118
BA46_05-21-2021_rxn8_CACAGATCATGATGCT-6	0.0119503	0	0
BA46_05-21-2021_rxn8_CACAGATGTCGTCGGT-6	0.0190624	0.000339539	0.0298724
BA46_05-21-2021_rxn8_CACATGACACCCTATC-6	0.00450854	0	0
BA46_05-21-2021_rxn8_CACCAAAAGTACTGTC-6	0.0196095	0.0152368	0
BA46_05-21-2021_rxn8_CACCGTTTCGTTTACT-6	0.0242829	0.0163403	0.0852668
BA46_05-21-2021_rxn8_CACGAATCAACGACTT-6	0.0245004	0	0.197312
BA46_05-21-2021_rxn8_CACGAATGTTCACGAT-6	0.0376107	0.0226501	0.021075
BA46_05-21-2021_rxn8_CACGGGTTCCGTATGA-6	0.0140595	0	0.062355
BA46_05-21-2021_rxn8_CACGTGGTCCTTCACG-6	0.0322387	0.0165384	0.057908
BA46_05-21-2021_rxn8_CACGTTCTCACAACCA-6	0.0312302	0.00686152	0
BA46_05-21-2021_rxn8_CACGTTCTCCATAAGC-6	0.0263064	0.00884217	0
BA46_05-21-2021_rxn8_CACTAAGCAGTAACGG-6	0.021521	0.00103277	0.0926141
BA46_05-21-2021_rxn8_CACTAAGGTGCTCGTG-6	0.0369384	0.0131289	0.0697989
BA46_05-21-2021_rxn8_CACTGAACAGGACTTT-6	0.0253902	0	0.137568
BA46_05-21-2021_rxn8_CACTGTCGTGTGTGTT-6	0.0295626	0.0033671	0
BA46_05-21-2021_rxn8_CACTTCGAGGTAGTAT-6	0.0350335	0.0231453	0.0932908
BA46_05-21-2021_rxn8_CACTTCGCAGAAATCA-6	0.036187	0.00943636	0.179234
BA46_05-21-2021_rxn8_CAGAGCCCACTCTCGT-6	0.027829	0.0165242	0.0735692
BA46_05-21-2021_rxn8_CAGATACAGCCTAACT-6	0.0226614	0	0.0931941
BA46_05-21-2021_rxn8_CAGCAATAGAGTGGCT-6	0.04322	0.00947881	0.110209
BA46_05-21-2021_rxn8_CAGCCAGGTCACGCTG-6	0.0534565	0.0116575	0
BA46_05-21-2021_rxn8_CAGCCAGTCCACCTCA-6	0.0292462	0.0150388	0.0992846
BA46_05-21-2021_rxn8_CAGCGTGGTCTTTCTA-6	0.0226877	0.0229755	0.0135344
BA46_05-21-2021_rxn8_CAGGCCACAGGACATG-6	0.0484141	0.013525	0.129834
BA46_05-21-2021_rxn8_CAGGCCACATATACCG-6	0.0194909	0	0
BA46_05-21-2021_rxn8_CAGGCCATCCTGGCTT-6	0.0163072	0.0115868	0.0630317
BA46_05-21-2021_rxn8_CAGGTATCATGGCTAT-6	0.0271567	0.0157178	0
BA46_05-21-2021_rxn8_CAGGTATGTGAATGTA-6	0.0244081	0	0.0918407
BA46_05-21-2021_rxn8_CAGTGCGGTCTGATCA-6	0.0126292	0	0
BA46_05-21-2021_rxn8_CAGTTAGTCTGGGCAC-6	0.0238874	0.0160149	0.0660286
BA46_05-21-2021_rxn8_CAGTTAGTCTTCTGTA-6	0.0198666	0	0.0559745
BA46_05-21-2021_rxn8_CAGTTCCTCGCCAGAC-6	0.0196029	0.0173307	0.120553
BA46_05-21-2021_rxn8_CATAAGCTCAACGAGG-6	0.0173553	0	0.231825
BA46_05-21-2021_rxn8_CATAAGCTCTGTCAGA-6	0.00487766	0.00679079	0.156613
BA46_05-21-2021_rxn8_CATACAGGTCGTAATC-6	0.00734286	0	0.0951276
BA46_05-21-2021_rxn8_CATACCCGTAGAAACT-6	0.0290089	0.0117	0.115623
BA46_05-21-2021_rxn8_CATACCCGTCGAGCAA-6	0.00974873	0.0136099	0.129254
BA46_05-21-2021_rxn8_CATACTTGTAGATGTA-6	0.0457512	0.0428103	0.0767595
BA46_05-21-2021_rxn8_CATACTTTCACCTCAC-6	0.012148	0	0.112916
BA46_05-21-2021_rxn8_CATAGACAGAATCGTA-6	0.0166697	0.00131572	0
BA46_05-21-2021_rxn8_CATCCACAGCGGGTAT-6	0.0352049	0.0213485	0
BA46_05-21-2021_rxn8_CATCCACAGGTAGCCA-6	0.0227075	0.00645125	0.125967
BA46_05-21-2021_rxn8_CATCCACAGTAGAATC-6	0.0202423	0.00152793	0.0948376
BA46_05-21-2021_rxn8_CATCCCAAGCCAGACA-6	0.0239269	0.00804991	0
BA46_05-21-2021_rxn8_CATCCCAGTGTGTCCG-6	0.0158129	0.0133269	0.0784996
BA46_05-21-2021_rxn8_CATCCGTAGAGAGTGA-6	0.0224768	0.0189152	0.0437935
BA46_05-21-2021_rxn8_CATCCGTAGTGAGGCT-6	0.0178562	0.000877143	0.195862
BA46_05-21-2021_rxn8_CATCCGTCATCAGCAT-6	0.0276115	0.019283	0.0922274
BA46_05-21-2021_rxn8_CATCCGTTCGCGTAGC-6	0.0234919	0.0164111	0.123357
BA46_05-21-2021_rxn8_CATCGCTAGACCATTC-6	0.0170059	0	0.118523
BA46_05-21-2021_rxn8_CATCGCTTCCATCGTC-6	0.0425148	0.0137938	0
BA46_05-21-2021_rxn8_CATCGGGCACGTCTCT-6	0.019102	0	0.08343
BA46_05-21-2021_rxn8_CATCGGGGTTGCCAAT-6	0.0250804	0	0
BA46_05-21-2021_rxn8_CATCGGGTCGAGTTGT-6	0.0411306	0.0259606	0
BA46_05-21-2021_rxn8_CATGAGTTCGTCAGAT-6	0.0207696	0.0107804	0.125967
BA46_05-21-2021_rxn8_CATGCAACACCGGAAA-6	0.00887866	0.0058995	0.142885
BA46_05-21-2021_rxn8_CATGCCTCAAAGGCAC-6	0.0196557	0	0.0212684
BA46_05-21-2021_rxn8_CATGCCTGTCGTTGGC-6	0.0174146	0	0.152456
BA46_05-21-2021_rxn8_CATGCGGAGACGCCAA-6	0.00486448	0.00273046	0.0765661
BA46_05-21-2021_rxn8_CATGCTCCAAATTGGA-6	0.0144682	0	0.0680588
BA46_05-21-2021_rxn8_CATGGATAGGAGCAAA-6	0.0290419	0	0.0964811
BA46_05-21-2021_rxn8_CATTCATAGGCTTCCG-6	0.0386851	0.0153359	0
BA46_05-21-2021_rxn8_CATTCATGTCAACACT-6	0.014956	0.0160574	0
BA46_05-21-2021_rxn8_CATTCCGAGCAGCCCT-6	0.0291341	0	0.168213
BA46_05-21-2021_rxn8_CATTGAGTCCCTCTCC-6	0.0218704	0.015449	0.0604215
BA46_05-21-2021_rxn8_CATTGAGTCGAACGCC-6	0.0410976	0.017175	0.00328693
BA46_05-21-2021_rxn8_CATTGCCAGCGCACAA-6	0.0262932	0	0.114462
BA46_05-21-2021_rxn8_CATTGCCAGTCTTCCC-6	0.0482889	0.00445645	0.12065
BA46_05-21-2021_rxn8_CCAAGCGTCATGGTAC-6	0.0306568	0.0166657	0
BA46_05-21-2021_rxn8_CCAATTTCATACTTTC-6	0.0301229	0.0270075	0.0570379
BA46_05-21-2021_rxn8_CCACAAATCCATTGTT-6	0.0226679	0	0
BA46_05-21-2021_rxn8_CCACACTCAAAGCACG-6	0.0387379	0.0219144	0.172467
BA46_05-21-2021_rxn8_CCACACTCATGTCTAG-6	0.0168477	0	0.0924207
BA46_05-21-2021_rxn8_CCACCATAGTATGCAA-6	0.0224372	0.0147134	0.0515275
BA46_05-21-2021_rxn8_CCACCATCAAAGGGTC-6	0.00655189	0	0
BA46_05-21-2021_rxn8_CCACCATTCGATGCAT-6	0.0337745	0.00132986	0
BA46_05-21-2021_rxn8_CCACGAGCAAGCACCC-6	0.0122996	0	0.240236
BA46_05-21-2021_rxn8_CCACGAGGTGACTCGC-6	0.0107111	0	0
BA46_05-21-2021_rxn8_CCACGTTGTGACAGGT-6	0.0315862	0.00629563	0.127707
BA46_05-21-2021_rxn8_CCACTTGGTTTCGGCG-6	0.029088	0.0183776	0.117169
BA46_05-21-2021_rxn8_CCATAAGGTGGCTTAT-6	0.0303074	0.0153642	0.0470804
BA46_05-21-2021_rxn8_CCATAAGTCCGAGATT-6	0.0414404	0.0200187	0.103538
BA46_05-21-2021_rxn8_CCATCACCAAATGCGG-6	0.0510507	0.0123507	0.0366396
BA46_05-21-2021_rxn8_CCATCACCATGAGATA-6	0.00220813	0.0047394	0
BA46_05-21-2021_rxn8_CCATCACGTAGTACGG-6	0.0266096	0	0
BA46_05-21-2021_rxn8_CCATCACGTCTTCCGT-6	0.030024	0	0
BA46_05-21-2021_rxn8_CCATCACTCGTGGCGT-6	0.0230503	0.0102428	0
BA46_05-21-2021_rxn8_CCCGAAGAGCATTGAA-6	0.00833817	0.00597023	0.175947
BA46_05-21-2021_rxn8_CCCGAAGGTACCTAGT-6	0.0241312	0.00564484	0.107115
BA46_05-21-2021_rxn8_CCCGAAGGTACGAGCA-6	0.0161358	0	0.0760828
BA46_05-21-2021_rxn8_CCCGAAGTCCGGACGT-6	0.00865456	0.00939392	0.145205
BA46_05-21-2021_rxn8_CCCGGAAGTCCGACGT-6	0.0332011	0.010172	0.0981245
BA46_05-21-2021_rxn8_CCCGGAATCCTTTAGT-6	0.0239203	0.00597023	0.0776295
BA46_05-21-2021_rxn8_CCCTAACCACGGTAGA-6	0.030347	0	0.207947
BA46_05-21-2021_rxn8_CCCTCTCCAGGCTCTG-6	0.018456	0	0.149169
BA46_05-21-2021_rxn8_CCCTGATCAAATTGGA-6	0.0230173	0.0089412	0.134571
BA46_05-21-2021_rxn8_CCGAACGAGCTCATAC-6	0.0187856	0.00952125	0
BA46_05-21-2021_rxn8_CCGATGGAGAAACCAT-6	0.0115746	0.00698885	0
BA46_05-21-2021_rxn8_CCGATGGTCGCTAATG-6	0.038316	0	0
BA46_05-21-2021_rxn8_CCGCAAGAGGTGAGAA-6	0.0221802	0.00744157	0.138728
BA46_05-21-2021_rxn8_CCGGGTATCGAGAGCA-6	0.00948508	0	0.184165
BA46_05-21-2021_rxn8_CCGGTGATCCATCAGA-6	0.0265042	0.00817724	0.123067
BA46_05-21-2021_rxn8_CCGTAGGAGCTTGTTG-6	0.0496797	0.0116575	0.00493039
BA46_05-21-2021_rxn8_CCGTAGGTCGGCATAT-6	0.020651	0.0139919	0.0391531
BA46_05-21-2021_rxn8_CCGTGAGTCAGTGTCA-6	0.0432596	0.00340954	0.08343
BA46_05-21-2021_rxn8_CCGTTCATCAGACCGC-6	0.0102826	0	0.119586
BA46_05-21-2021_rxn8_CCTAACCGTAGAGCTG-6	0.0523294	0.0170477	0
BA46_05-21-2021_rxn8_CCTAACCTCACGATAC-6	0.0175662	0.00806406	0.134184
BA46_05-21-2021_rxn8_CCTAAGACATGCCGGT-6	0.0332208	0.0178824	0
BA46_05-21-2021_rxn8_CCTAAGAGTGATTCTG-6	0.0297076	0.0199338	0.008314
BA46_05-21-2021_rxn8_CCTATCGCAAACACCT-6	0.0188449	0.0036642	0.0755027
BA46_05-21-2021_rxn8_CCTCACAGTTCGGGTC-6	0.016037	0	0.0820766
BA46_05-21-2021_rxn8_CCTCAGTCAAGTCCCG-6	0.0182055	0	0.0868136
BA46_05-21-2021_rxn8_CCTCAGTCAGTCTACA-6	0.0227932	0	0.146462
BA46_05-21-2021_rxn8_CCTCAGTCATGAATAG-6	0.0298131	0	0
BA46_05-21-2021_rxn8_CCTCAGTGTGCGGCTT-6	0.0282245	0.0089695	0
BA46_05-21-2021_rxn8_CCTCATGAGTCATGAA-6	0.0364506	0	0.0673821
BA46_05-21-2021_rxn8_CCTCCTCCACTTTAGG-6	0.0473133	0.0351423	0.0727958
BA46_05-21-2021_rxn8_CCTCCTCCATTGTCGA-6	0.0157206	0.00121668	0.165217
BA46_05-21-2021_rxn8_CCTCTCCGTGGTAACG-6	0.0442022	0.00328221	0.0480472
BA46_05-21-2021_rxn8_CCTTCAGGTTTGAAAG-6	0.0136838	0	0.260247
BA46_05-21-2021_rxn8_CCTTGTGTCGAGAAGC-6	0.0271699	0	0
BA46_05-21-2021_rxn8_CGAAGGATCCTCTCGA-6	0.0578135	0.0144729	0.0405066
BA46_05-21-2021_rxn8_CGAAGTTCAAGTTCGT-6	0.0504706	0.0481439	0
BA46_05-21-2021_rxn8_CGAGAAGAGTCCCGGT-6	0.0181726	0	0.0316125
BA46_05-21-2021_rxn8_CGAGAAGGTGTCTTCC-6	0.0131433	0	0.148782
BA46_05-21-2021_rxn8_CGAGGAAGTCATACCA-6	0.0312302	0	0.0553944
BA46_05-21-2021_rxn8_CGAGGCTAGCGCAATG-6	0.0284882	0	0.215584
BA46_05-21-2021_rxn8_CGAGGCTTCCTCTTTC-6	0.0306436	0	0
BA46_05-21-2021_rxn8_CGAGTGCTCATGCCAA-6	0.0225823	0	0.0989946
BA46_05-21-2021_rxn8_CGATCGGCAAGTTGGG-6	0.0227075	0.00921001	0
BA46_05-21-2021_rxn8_CGATGCGCAAATTGGA-6	0.00870729	0.0067059	0.0339327
BA46_05-21-2021_rxn8_CGATGGCAGTCAAGCG-6	0.0162874	0	0.0852668
BA46_05-21-2021_rxn8_CGATGGCTCCCATTCG-6	0.0423434	0.0427395	0
BA46_05-21-2021_rxn8_CGCAGGTGTGGAATGC-6	0.0256934	0.0016977	0
BA46_05-21-2021_rxn8_CGCATAAAGGATTTAG-6	0.0317905	0.000565899	0
BA46_05-21-2021_rxn8_CGCATAAGTGTTGAGG-6	0.0419479	0.0213344	0.0673821
BA46_05-21-2021_rxn8_CGCCAGACAATAGTGA-6	0.0318103	0	0
BA46_05-21-2021_rxn8_CGCCAGACACAGAAGC-6	0.00450854	0	0.20785
BA46_05-21-2021_rxn8_CGCCATTAGCCGTTGC-6	0.0125567	0	0.174014
BA46_05-21-2021_rxn8_CGCCATTAGGTTCCAT-6	0.0167357	0.0109643	0
BA46_05-21-2021_rxn8_CGCCATTGTGAGATCG-6	0.00866774	0	0.184841
BA46_05-21-2021_rxn8_CGCCATTTCTCGTCGT-6	0.0186604	0	0.0832367
BA46_05-21-2021_rxn8_CGCGTGAAGGAACATT-6	0.0310193	0.00534774	0.0734725
BA46_05-21-2021_rxn8_CGCGTGAGTCAAAGCG-6	0.0230041	0	0
BA46_05-21-2021_rxn8_CGCGTGAGTTCTCGCT-6	0.0226943	0.00833286	0.115333
BA46_05-21-2021_rxn8_CGGAACCAGCACTCAT-6	0.0322849	0.0110633	0.159126
BA46_05-21-2021_rxn8_CGGAATTAGGATTACA-6	0.0237687	0.0102569	0
BA46_05-21-2021_rxn8_CGGAATTAGGCCCAAA-6	0.0132686	0	0.137664
BA46_05-21-2021_rxn8_CGGACACTCAAACGTC-6	0.0364243	0.00186747	0.0696056
BA46_05-21-2021_rxn8_CGGACACTCCGCAGTG-6	0.0201171	0	0.0768561
BA46_05-21-2021_rxn8_CGGAGAAAGGCCATAG-6	0.0132488	0	0.182908
BA46_05-21-2021_rxn8_CGGAGAAAGGGACTGT-6	0.0128006	0	0.1192
BA46_05-21-2021_rxn8_CGGCAGTGTTACCTTT-6	0.0269326	0.0121244	0.139211
BA46_05-21-2021_rxn8_CGGGTCAGTCTCGCGA-6	0.0191811	0	0
BA46_05-21-2021_rxn8_CGGGTGTAGGGAGGCA-6	0.0214749	0	0.108275
BA46_05-21-2021_rxn8_CGGGTGTGTGGTTTGT-6	0.0169334	0.00350857	0.0417633
BA46_05-21-2021_rxn8_CGGGTGTGTTATTCCT-6	0.0340316	0.0212778	0.00957077
BA46_05-21-2021_rxn8_CGTAAGTAGAGCTGCA-6	0.013664	0	0.116783
BA46_05-21-2021_rxn8_CGTAAGTAGAGTTGTA-6	0.00849636	0	0.119586
BA46_05-21-2021_rxn8_CGTAAGTAGGTCGTGA-6	0.0324101	0.0129732	0.0519142
BA46_05-21-2021_rxn8_CGTAAGTGTCTTGGTA-6	0.0344996	0.00674834	0
BA46_05-21-2021_rxn8_CGTAATGCAGCGACAA-6	0.027394	0	0.20466
BA46_05-21-2021_rxn8_CGTAATGGTCATAGTC-6	0	0	0.163186
BA46_05-21-2021_rxn8_CGTAATGGTTAGGAGC-6	0.0493765	0.0467291	0.0742459
BA46_05-21-2021_rxn8_CGTAGTACAACTGCTA-6	0.0239137	0	0.0647718
BA46_05-21-2021_rxn8_CGTAGTACACTGTGAT-6	0.0208158	0.00789429	0.0183681
BA46_05-21-2021_rxn8_CGTAGTAGTTAGGGTG-6	0.0138947	0.0069747	0.131864
BA46_05-21-2021_rxn8_CGTCAAACAGGCGTTC-6	0.0178496	0	0
BA46_05-21-2021_rxn8_CGTCCATGTCGGCACT-6	0.0301163	0	0
BA46_05-21-2021_rxn8_CGTGATAAGTAAACAC-6	0.0277631	0	0.208527
BA46_05-21-2021_rxn8_CGTGATAAGTTCCGTA-6	0.00715171	0	0.132347
BA46_05-21-2021_rxn8_CGTGATACAATGACCT-6	0.0257725	0.0300775	0
BA46_05-21-2021_rxn8_CGTGATATCCTTGACC-6	0.0474715	0.0140484	0
BA46_05-21-2021_rxn8_CGTGCTTCACCTTCCA-6	0.0346973	0.00928074	0.0514308
BA46_05-21-2021_rxn8_CGTGCTTCATTGAAGA-6	0.0154965	0	0.111272
BA46_05-21-2021_rxn8_CGTGTCTTCATCACCC-6	0.0299647	0.00785185	0.0821732
BA46_05-21-2021_rxn8_CGTTAGACAAGGTCGA-6	0.0466608	0.0206978	0.0564578
BA46_05-21-2021_rxn8_CGTTAGAGTCTCGCGA-6	0.0175069	0	0.0320959
BA46_05-21-2021_rxn8_CGTTAGATCGAGCCAC-6	0.0271304	0	0
BA46_05-21-2021_rxn8_CTAACCCTCGCCAGAC-6	0.0758543	0.0710911	0
BA46_05-21-2021_rxn8_CTAACTTCATTCAGCA-6	0.0166104	0.00224945	0.12036
BA46_05-21-2021_rxn8_CTAACTTGTACGGGAT-6	0.010487	0.00758305	0.180298
BA46_05-21-2021_rxn8_CTAACTTGTCTCACGG-6	0.00905663	0	0.11891
BA46_05-21-2021_rxn8_CTAACTTTCACGAGGA-6	0.0255682	0.0158169	0.175657
BA46_05-21-2021_rxn8_CTAAGTGAGTAACAGT-6	0.0257989	0.0188161	0
BA46_05-21-2021_rxn8_CTAAGTGAGTGACACG-6	0.0287584	0	0.110692
BA46_05-21-2021_rxn8_CTAAGTGGTACTCGCG-6	0.0381776	0	0
BA46_05-21-2021_rxn8_CTACAGAGTCCCGTGA-6	0.019715	0.0181229	0
BA46_05-21-2021_rxn8_CTACATTGTGTATACC-6	0.0261614	0.0139636	0.119103
BA46_05-21-2021_rxn8_CTACTATAGTTAGAAC-6	0.0220879	0	0.104118
BA46_05-21-2021_rxn8_CTAGGTAGTGTAAATG-6	0.0340184	0.0149539	0.0271655
BA46_05-21-2021_rxn8_CTATAGGTCGTGGCTG-6	0.0298658	0.0152793	0.0933875
BA46_05-21-2021_rxn8_CTATCCGTCTTAGTTC-6	0.0169466	0.00714447	0.0183681
BA46_05-21-2021_rxn8_CTATCTAGTCCACAGC-6	0.0514593	0.0192123	0.0639018
BA46_05-21-2021_rxn8_CTCAAGACACGGCTAC-6	0.0153778	0	0.0585847
BA46_05-21-2021_rxn8_CTCAATTAGCTAAGTA-6	0.0342821	0.0317611	0
BA46_05-21-2021_rxn8_CTCACTGAGTAAGAGG-6	0.0195963	0	0.106729
BA46_05-21-2021_rxn8_CTCACTGCAAACACCT-6	0.0375646	0	0.107599
BA46_05-21-2021_rxn8_CTCAGTCCAAGCCATT-6	0.0265108	0.0151944	0.140565
BA46_05-21-2021_rxn8_CTCAGTCCAATTCTTC-6	0.024151	0.0169911	0.125483
BA46_05-21-2021_rxn8_CTCATGCTCGCTGACG-6	0.0174014	0	0
BA46_05-21-2021_rxn8_CTCATTAAGCCTATCA-6	0.0278225	0	0.0888438
BA46_05-21-2021_rxn8_CTCCATGAGCGTCAGA-6	0.00736263	0.00209383	0.104408
BA46_05-21-2021_rxn8_CTCCATGGTGCCCACA-6	0.0194381	0.00967687	0.0815932
BA46_05-21-2021_rxn8_CTCCATGTCTTCTAAC-6	0.0167884	0.0148973	0.0443735
BA46_05-21-2021_rxn8_CTCCCAAGTTTCCAAG-6	0.0216067	0.00215042	0.137471
BA46_05-21-2021_rxn8_CTCCCAATCGTAATGC-6	0.00681555	0	0.091164
BA46_05-21-2021_rxn8_CTCCGATCACAGCTGC-6	0.0422972	0.00833286	0
BA46_05-21-2021_rxn8_CTCCGATCACTAGGCC-6	0.0313291	0.0072718	0.129544
BA46_05-21-2021_rxn8_CTCCGATTCCATTTCA-6	0.0265108	0	0.0159513
BA46_05-21-2021_rxn8_CTCGAGGCAACAAGAT-6	0.0188317	0	0.0687355
BA46_05-21-2021_rxn8_CTCTCAGGTATCGCAT-6	0.00798223	0	0.13022
BA46_05-21-2021_rxn8_CTCTCGACAGATCACT-6	0.0142045	0	0
BA46_05-21-2021_rxn8_CTCTCGAGTGCGAACA-6	0.0147912	0.0041735	0
BA46_05-21-2021_rxn8_CTCTGGTAGGATTACA-6	0.0143166	0	0.100638
BA46_05-21-2021_rxn8_CTCTGGTCAACCAGAG-6	0.016149	0.00263143	0
BA46_05-21-2021_rxn8_CTCTGGTCAGGGATAC-6	0.0280334	0.00762549	0.0784996
BA46_05-21-2021_rxn8_CTGAATGTCACAAGAA-6	0.00853591	0	0.113012
BA46_05-21-2021_rxn8_CTGAATGTCTGTCCCA-6	0.0179419	0.000862996	0.181941
BA46_05-21-2021_rxn8_CTGAGGCCACAAGTTC-6	0.0193459	0	0
BA46_05-21-2021_rxn8_CTGAGGCGTGGCCACT-6	0.0276643	0.00434327	0.0432135
BA46_05-21-2021_rxn8_CTGAGGCTCGAGTCTA-6	0.0377426	0	0.0386698
BA46_05-21-2021_rxn8_CTGCCATAGGTGAGCT-6	0.00918846	0	0
BA46_05-21-2021_rxn8_CTGCCATTCTCTGAGA-6	0.0306238	0.0129166	0.279582
BA46_05-21-2021_rxn8_CTGCCTAGTACAGTTC-6	0.0233073	0	0
BA46_05-21-2021_rxn8_CTGCTCAAGAGATTCA-6	0.0295692	0.0050648	0
BA46_05-21-2021_rxn8_CTGCTCAAGCGACCCT-6	0.0237292	0	0.145882
BA46_05-21-2021_rxn8_CTGCTCATCCTCTCTT-6	0.0196623	0	0.0316125
BA46_05-21-2021_rxn8_CTGGACGTCATCGCAA-6	0.00935984	0.00404618	0
BA46_05-21-2021_rxn8_CTGGCAGAGTAACCTC-6	0.0254825	0.00114595	0.0990913
BA46_05-21-2021_rxn8_CTGGCAGCATAACGGG-6	0.0241444	0.0177834	0
BA46_05-21-2021_rxn8_CTGGTCTGTAGTACGG-6	0.022747	0.00158452	0.120166
BA46_05-21-2021_rxn8_CTGTACCCACGAAAGC-6	0.0313027	0.0146426	0.133217
BA46_05-21-2021_rxn8_CTGTAGAAGATCACTC-6	0.0237753	0	0.0541377
BA46_05-21-2021_rxn8_CTGTAGAAGTAGCATA-6	0.0270447	0.010356	0.0205916
BA46_05-21-2021_rxn8_CTGTAGAGTCCAAATC-6	0.030492	0.0142889	0
BA46_05-21-2021_rxn8_CTGTATTCACATGACT-6	0.034638	0.0157886	0
BA46_05-21-2021_rxn8_CTGTGGGAGTCAGCGA-6	0.0270578	0.00011318	0.0395398
BA46_05-21-2021_rxn8_CTTACCGTCTCCGATC-6	0.0367341	0.0154066	0
BA46_05-21-2021_rxn8_CTTCAATAGCACGTCC-6	0.0263723	0.0058995	0.100058
BA46_05-21-2021_rxn8_CTTCAATGTACCCACG-6	0.0190163	0.000792259	0.0079273
BA46_05-21-2021_rxn8_CTTCAATGTCCTGTCT-6	0.0104936	0	0.0170147
BA46_05-21-2021_rxn8_CTTCCGAGTCTAACTG-6	0.0341173	0.0144446	0.0798531
BA46_05-21-2021_rxn8_CTTCCTTCATCGAAGG-6	0.0403528	0.00438572	0.0480472
BA46_05-21-2021_rxn8_CTTCCTTTCAGAGCGA-6	0.0316587	0.0122234	0.109725
BA46_05-21-2021_rxn8_CTTCCTTTCCGATAAC-6	0.0658155	0.0277008	0.0104408
BA46_05-21-2021_rxn8_CTTCGGTTCGTTGTGA-6	0.024909	0	0.142401
BA46_05-21-2021_rxn8_CTTCTCTGTGGTGATG-6	0.0321596	0.0199338	0
BA46_05-21-2021_rxn8_CTTCTCTTCGCAGAGA-6	0.0419677	0.0357648	0
BA46_05-21-2021_rxn8_CTTTCAAGTGTTAGCT-6	0.0268206	0.0248147	0
BA46_05-21-2021_rxn8_CTTTCAATCGATGCAT-6	0.0183044	0.0033388	0.0572312
BA46_05-21-2021_rxn8_CTTTCGGAGGCACGAT-6	0.0338734	0.0123649	0.103732
BA46_05-21-2021_rxn8_CTTTCGGGTCCGACGT-6	0.00924119	0.00186747	0.0377997
BA46_05-21-2021_rxn8_GAAATGAAGACGCCCT-6	0.0334318	0.0149397	0.134667
BA46_05-21-2021_rxn8_GAAATGAAGCTTCTAG-6	0.0434112	0.0102711	0.104312
BA46_05-21-2021_rxn8_GAAATGAAGTACTGTC-6	0.01694	0	0.309551
BA46_05-21-2021_rxn8_GAACTGTGTTTAAGGA-6	0.0425148	0.0196084	0.149459
BA46_05-21-2021_rxn8_GAAGAATCAAATTGGA-6	0.0403066	0.0182785	0
BA46_05-21-2021_rxn8_GAAGCCCGTGGAACAC-6	0.0119503	0	0
BA46_05-21-2021_rxn8_GAAGCCCGTTGGGTTT-6	0.0153053	0.00765378	0
BA46_05-21-2021_rxn8_GAAGGACAGTACAGCG-6	0.028007	0.0116151	0
BA46_05-21-2021_rxn8_GAAGGGTAGACGTCGA-6	0.00666394	0	0.232309
BA46_05-21-2021_rxn8_GAAGTAACATAGAAAC-6	0.0315598	0.0167789	0.054331
BA46_05-21-2021_rxn8_GAAGTAAGTCATCTAG-6	0.0233864	0.0184766	0.126933
BA46_05-21-2021_rxn8_GAAGTAAGTGATGGCA-6	0.0264053	0.0149256	0.16657
BA46_05-21-2021_rxn8_GAATAGAGTCTTGAGT-6	0.00843704	0	0.0973511
BA46_05-21-2021_rxn8_GAATCGTCACGGATCC-6	0.0542014	0.0319874	0.183005
BA46_05-21-2021_rxn8_GACACGCCATGGTGGA-6	0.0303865	0	0
BA46_05-21-2021_rxn8_GACCCAGCAAGGTTGG-6	0.0134465	0	0.141048
BA46_05-21-2021_rxn8_GACCTTCCAACAGTGG-6	0.031283	0.00790844	0.103055
BA46_05-21-2021_rxn8_GACTATGAGAGCACTG-6	0.0211453	0	0.169567
BA46_05-21-2021_rxn8_GACTATGAGCGCCTCA-6	0.017731	0	0.0800464
BA46_05-21-2021_rxn8_GACTCAAGTCCTCCTA-6	0.019392	0	0.104988
BA46_05-21-2021_rxn8_GACTCTCAGATGATTG-6	0.0300701	0.00827627	0.100831
BA46_05-21-2021_rxn8_GACTCTCAGTTGCTGT-6	0.0474386	0.0131996	0.0793697
BA46_05-21-2021_rxn8_GACTCTCGTTAGGAGC-6	0.021989	0.00145719	0.0423434
BA46_05-21-2021_rxn8_GACTCTCTCACCCTTG-6	0.0272094	0.000834701	0.0935808
BA46_05-21-2021_rxn8_GACTGATCATGATAGA-6	0.0200577	0.00451304	0
BA46_05-21-2021_rxn8_GACTTCCTCGATGCTA-6	0.0115284	0	0.0193349
BA46_05-21-2021_rxn8_GAGAAATTCACTGATG-6	0.0147912	0	0.116976
BA46_05-21-2021_rxn8_GAGAAATTCCCTTCCC-6	0.0241312	0.00898365	0.106342
BA46_05-21-2021_rxn8_GAGACCCCATCACAGT-6	0.012649	0	0.0236852
BA46_05-21-2021_rxn8_GAGACTTGTGGTCTGC-6	0.0476363	0.0117141	0
BA46_05-21-2021_rxn8_GAGAGGTAGATCCCGC-6	0.0134399	0.012761	0.0736659
BA46_05-21-2021_rxn8_GAGAGGTTCGTGTTCC-6	0	0	0.0769528
BA46_05-21-2021_rxn8_GAGATGGGTACAAGCG-6	0.0171641	0	0.120553
BA46_05-21-2021_rxn8_GAGCCTGAGCCGGATA-6	0.0448481	0.0164818	0.00551044
BA46_05-21-2021_rxn8_GAGGCCTAGAAGCGAA-6	0.0223845	0.0154207	0.115043
BA46_05-21-2021_rxn8_GAGGCCTTCGAAACAA-6	0.0180276	0	0.133121
BA46_05-21-2021_rxn8_GAGGGATAGTCACGAG-6	0.00990693	0	0.206787
BA46_05-21-2021_rxn8_GAGGGATTCTACCAGA-6	0.0352246	0	0
BA46_05-21-2021_rxn8_GAGGGTAAGTCACTGT-6	0.0502004	0.0167789	0.095901
BA46_05-21-2021_rxn8_GAGGGTACACCATAAC-6	0.0709568	0.0603248	0.0144045
BA46_05-21-2021_rxn8_GAGTCATGTCTGCAAT-6	0.0112911	0	0.0103442
BA46_05-21-2021_rxn8_GAGTCTAAGACTGAGC-6	0.0190295	0.0150246	0.0377997
BA46_05-21-2021_rxn8_GAGTGTTTCGGCATAT-6	0.0194052	0.00151378	0
BA46_05-21-2021_rxn8_GAGTTGTCACGATTCA-6	0.030927	0.0181937	0.0832367
BA46_05-21-2021_rxn8_GAGTTGTGTAACTTCG-6	0.0388631	0.0138928	0
BA46_05-21-2021_rxn8_GAGTTTGCACTATGTG-6	0.0282773	0	0
BA46_05-21-2021_rxn8_GATAGAAAGGCTTAGG-6	0.03183	0.0185756	0.0220418
BA46_05-21-2021_rxn8_GATAGAAAGGTCGTCC-6	0.0146923	0	0.153132
BA46_05-21-2021_rxn8_GATAGAAGTATTGAGA-6	0.0249486	0.0125488	0.139501
BA46_05-21-2021_rxn8_GATAGCTAGTGACACG-6	0.0424291	0.0220276	0.0516241
BA46_05-21-2021_rxn8_GATAGCTTCAGTAGGG-6	0.0333263	0.021971	0.08285
BA46_05-21-2021_rxn8_GATCAGTCACTGGCGT-6	0.0214222	0.0083753	0
BA46_05-21-2021_rxn8_GATCAGTTCACGGTCG-6	0.020295	0	0
BA46_05-21-2021_rxn8_GATCCCTCAATGTTGC-6	0.0220352	0.00442816	0.0133411
BA46_05-21-2021_rxn8_GATCCCTCAGGGAATC-6	0.00226745	0	0.200309
BA46_05-21-2021_rxn8_GATCGTAGTCCGGCAT-6	0.0327594	0.0163545	0.256284
BA46_05-21-2021_rxn8_GATGACTAGAGGTTTA-6	0.021844	0.0103984	0
BA46_05-21-2021_rxn8_GATGACTGTTCCTAGA-6	0.0133147	0	0.109435
BA46_05-21-2021_rxn8_GATGACTTCACCTCGT-6	0.00139079	0.00298512	0
BA46_05-21-2021_rxn8_GATGACTTCGACGCTG-6	0.0384083	0.0127327	0
BA46_05-21-2021_rxn8_GATGAGGAGCGCTGCT-6	0.0358179	0.0295965	0.0407966
BA46_05-21-2021_rxn8_GATGAGGGTCTGCGCA-6	0.0323705	0.0210231	0
BA46_05-21-2021_rxn8_GATGATCCAGCGAGTA-6	0.042317	0.0179107	0.0818832
BA46_05-21-2021_rxn8_GATGATCGTTCTAAGC-6	0.0301097	0	0
BA46_05-21-2021_rxn8_GATGGAGGTGAGTAGC-6	0.0361606	0.00875729	0.0359629
BA46_05-21-2021_rxn8_GATGGAGTCAAGAGGC-6	0.00558295	0	0.232502
BA46_05-21-2021_rxn8_GATGTTGTCGACGAGA-6	0.0396343	0.010653	0.0494973
BA46_05-21-2021_rxn8_GATTCGAAGAAATTGC-6	0.0212903	0	0.109919
BA46_05-21-2021_rxn8_GATTCTTAGCTCCATA-6	0.0222197	0.00278705	0.150039
BA46_05-21-2021_rxn8_GATTGGTAGTGATAGT-6	0.0350071	0.0139494	0.0883604
BA46_05-21-2021_rxn8_GATTGGTTCTAAGCCA-6	0.0133543	0	0.257734
BA46_05-21-2021_rxn8_GCACATATCGAGAGCA-6	0.0275061	0.0159725	0.00357695
BA46_05-21-2021_rxn8_GCACGGTCAGGGAATC-6	0.0483152	0.0393158	0.120746
BA46_05-21-2021_rxn8_GCACGGTGTATCAGGG-6	0.000922801	0	0.0295824
BA46_05-21-2021_rxn8_GCACGTGAGGGTGAGG-6	0.0107243	0	0
BA46_05-21-2021_rxn8_GCACGTGGTGAAGCTG-6	0.0129983	0.0106389	0
BA46_05-21-2021_rxn8_GCACTAACACGTAGAG-6	0.036042	0.0110633	0.139018
BA46_05-21-2021_rxn8_GCAGCCAGTCTGCGCA-6	0.0222	0.0126337	0.0604215
BA46_05-21-2021_rxn8_GCAGCTGAGCATATGA-6	0.0457116	0.00342369	0.149265
BA46_05-21-2021_rxn8_GCAGCTGGTACTTCCC-6	0.029846	0	0.0983179
BA46_05-21-2021_rxn8_GCAGGCTAGTGGATTA-6	0.0185813	0.00578632	0.110112
BA46_05-21-2021_rxn8_GCAGGCTGTGGGTCAA-6	0.0399375	0.012181	0.0803364
BA46_05-21-2021_rxn8_GCAGTTAAGAGTTCGG-6	0.0362793	0.0154773	0.0383797
BA46_05-21-2021_rxn8_GCAGTTAGTATGAGCG-6	0.0229975	0	0.00696056
BA46_05-21-2021_rxn8_GCATCGGGTTGTGGCC-6	0.00982783	0	0.162026
BA46_05-21-2021_rxn8_GCATCTCGTGTTGATC-6	0.0210135	0	0.166183
BA46_05-21-2021_rxn8_GCATCTCGTTTACACG-6	0.0272358	0.0144021	0
BA46_05-21-2021_rxn8_GCATCTCTCGAATGCT-6	0.0163006	0	0.129544
BA46_05-21-2021_rxn8_GCATGATTCGCGCCAA-6	0.0164325	0	0
BA46_05-21-2021_rxn8_GCATTAGAGCACAAAT-6	0.0320871	0.0142465	0
BA46_05-21-2021_rxn8_GCCAACGCATCCAATG-6	0.0180605	0.00370664	0
BA46_05-21-2021_rxn8_GCCAGCAAGTTGAAAC-6	0.0251595	0.00190991	0.107309
BA46_05-21-2021_rxn8_GCCAGTGGTACCATAC-6	0.0243488	0.0135816	0.16599
BA46_05-21-2021_rxn8_GCCATTCCAGAGCCCT-6	0.0210992	0	0
BA46_05-21-2021_rxn8_GCCATTCCAGTGCGCT-6	0.0142441	0.00672005	0.0787896
BA46_05-21-2021_rxn8_GCCGTGAAGATTGATG-6	0.0328122	0.0129449	0
BA46_05-21-2021_rxn8_GCCGTGAAGTGGCGAT-6	0.0120557	0.00414521	0.049594
BA46_05-21-2021_rxn8_GCCGTGATCTTCTTCC-6	0.0261219	0.000466867	0.0185615
BA46_05-21-2021_rxn8_GCCTGTTGTCTAACGT-6	0.0155822	0.0108653	0.0946442
BA46_05-21-2021_rxn8_GCCTGTTTCGACGCGT-6	0.0224636	0.0138928	0.0297757
BA46_05-21-2021_rxn8_GCGATCGAGAAGCCAC-6	0.00448877	0	0
BA46_05-21-2021_rxn8_GCGATCGTCATATGGC-6	0.00953781	0	0.219258
BA46_05-21-2021_rxn8_GCGGAAAAGTTGCCTA-6	0.0136377	0	0.0824633
BA46_05-21-2021_rxn8_GCGGAAAGTATGAGAT-6	0.0434837	0.00185332	0.0106342
BA46_05-21-2021_rxn8_GCGGAAAGTCCCGGTA-6	0.0163072	0	0.12558
BA46_05-21-2021_rxn8_GCGGATCTCGGATTAC-6	0.0160567	0.00438572	0.115333
BA46_05-21-2021_rxn8_GCGTGCACAGAGGTAC-6	0.0191481	0	0.121133
BA46_05-21-2021_rxn8_GCGTTTCTCCGTGCGA-6	0.0208026	0.0119122	0
BA46_05-21-2021_rxn8_GCGTTTCTCTCTGGTC-6	0.0025377	0	0
BA46_05-21-2021_rxn8_GCTACCTAGAGGCGTT-6	0.043108	0.00983249	0.115719
BA46_05-21-2021_rxn8_GCTACCTAGTGAGGTC-6	0.0345655	0.022353	0.0427301
BA46_05-21-2021_rxn8_GCTGAATTCCATCTGC-6	0.0217122	0	0.105085
BA46_05-21-2021_rxn8_GCTGCAGGTTATCTTC-6	0.0172036	0.00195235	0
BA46_05-21-2021_rxn8_GCTGGGTCAATATCCG-6	0.042495	0.00758305	0.0880704
BA46_05-21-2021_rxn8_GCTGGGTTCAATCTCT-6	0.018166	0.0168213	0.0568445
BA46_05-21-2021_rxn8_GCTTTCGAGCAGCAGT-6	0.0177112	0	0
BA46_05-21-2021_rxn8_GCTTTCGGTGTCCGGT-6	0.0345787	0.0183776	0
BA46_05-21-2021_rxn8_GGAAGTGGTATGATCC-6	0.0202291	0.0115019	0.0846868
BA46_05-21-2021_rxn8_GGACGTCGTAGCGCCT-6	0.0219627	0.0185756	0.20263
BA46_05-21-2021_rxn8_GGAGATGAGTCATGAA-6	0.0272951	0.0160291	0.133314
BA46_05-21-2021_rxn8_GGAGGATAGACCATGG-6	0.0372878	0	0
BA46_05-21-2021_rxn8_GGAGGTAGTCTTTATC-6	0.0308413	0.0047677	0
BA46_05-21-2021_rxn8_GGAGGTAGTGGGCTTC-6	0.0454348	0.0412965	0
BA46_05-21-2021_rxn8_GGATCTAGTCCACGCA-6	0.0450261	0.0204431	0.100541
BA46_05-21-2021_rxn8_GGATGTTCAACCGACC-6	0.0266228	0	0.113786
BA46_05-21-2021_rxn8_GGCACGTCATTAGGCT-6	0.0136311	0	0.0535576
BA46_05-21-2021_rxn8_GGCACGTGTATGGTTC-6	0.0162215	0.0028012	0
BA46_05-21-2021_rxn8_GGCAGTCAGCCATATC-6	0.0401682	0.00553166	0
BA46_05-21-2021_rxn8_GGCAGTCAGCCTGACC-6	0.00934666	0.000990323	0.238786
BA46_05-21-2021_rxn8_GGCAGTCTCAGAACCT-6	0.0602457	0.0315347	0.142885
BA46_05-21-2021_rxn8_GGCGTCAGTTGACTGT-6	0.0306765	0	0
BA46_05-21-2021_rxn8_GGCGTCATCACAGTGT-6	0.00220154	0	0.12703
BA46_05-21-2021_rxn8_GGCTGTGCAGGCCCTA-6	0.0260757	0.00348028	0
BA46_05-21-2021_rxn8_GGCTTTCTCCGGCAGT-6	0.0205323	0	0
BA46_05-21-2021_rxn8_GGGAAGTGTGCACGCT-6	0.0498313	0.0200611	0
BA46_05-21-2021_rxn8_GGGACAATCTTCCCGA-6	0.0262603	0.0114877	0.0970611
BA46_05-21-2021_rxn8_GGGACCTCAATACAGA-6	0.0176914	0.0089695	0.0350928
BA46_05-21-2021_rxn8_GGGACCTTCGTCACCT-6	0.0349148	0.00905438	0.266241
BA46_05-21-2021_rxn8_GGGACTCCAATAGTAG-6	0.0273545	0	0
BA46_05-21-2021_rxn8_GGGAGATGTAATGATG-6	0.0183967	0.000877143	0.0812065
BA46_05-21-2021_rxn8_GGGAGATGTAGAGACC-6	0.016182	0.00954954	0.156903
BA46_05-21-2021_rxn8_GGGAGTAAGGGAGATA-6	0.0320607	0	0
BA46_05-21-2021_rxn8_GGGATCCTCTGCACCT-6	0.030927	0	0
BA46_05-21-2021_rxn8_GGGATGACATCACGGC-6	0.0340909	0	0.0548144
BA46_05-21-2021_rxn8_GGGCCATCAGCCCAGT-6	0.0316323	0	0.0146945
BA46_05-21-2021_rxn8_GGGCCATGTGTCTAAC-6	0.0371691	0.0111907	0.117556
BA46_05-21-2021_rxn8_GGGCCATTCCGGCAGT-6	0.00675622	0	0.216551
BA46_05-21-2021_rxn8_GGGCTCAAGACTACGG-6	0.0273281	0.00824798	0
BA46_05-21-2021_rxn8_GGGCTCAGTGCGGCTT-6	0.0246388	0.000778111	0.138534
BA46_05-21-2021_rxn8_GGGTATTAGTGCGTCC-6	0.00567523	0.00154207	0.0600348
BA46_05-21-2021_rxn8_GGGTATTAGTTGCTGT-6	0.0161292	0	0
BA46_05-21-2021_rxn8_GGGTATTGTCTGCCTT-6	0.0440308	0.017076	0.156516
BA46_05-21-2021_rxn8_GGGTATTTCTGTACAG-6	0.0271369	0.0187454	0.113496
BA46_05-21-2021_rxn8_GGGTCACCAAATCAAG-6	0.0268667	0.00312659	0.0850735
BA46_05-21-2021_rxn8_GGGTCTGTCTAGCATG-6	0.0156613	0	0.0720224
BA46_05-21-2021_rxn8_GGGTGAACATGTGCTA-6	0.0318498	0	0
BA46_05-21-2021_rxn8_GGGTGTCAGCAAACAT-6	0.0117723	0	0
BA46_05-21-2021_rxn8_GGGTGTCGTAACATCC-6	0.0205257	0.00536189	0.107599
BA46_05-21-2021_rxn8_GGGTGTCGTTTAGAGA-6	0.0283036	0.00304171	0.148782
BA46_05-21-2021_rxn8_GGGTTTATCCCTCAAC-6	0.0373669	0	0.0925174
BA46_05-21-2021_rxn8_GGTAACTAGCAAATGT-6	0.0428971	0.0332607	0
BA46_05-21-2021_rxn8_GGTAACTCACAAGTGG-6	0.0282575	0.0113321	0.0632251
BA46_05-21-2021_rxn8_GGTAACTGTGGCTGAA-6	0.012504	0	0.12007
BA46_05-21-2021_rxn8_GGTAATCTCACCTGGG-6	0.0263592	0.0108228	0
BA46_05-21-2021_rxn8_GGTAGAGAGCTAGCCC-6	0.0169004	0.00106106	0.0439869
BA46_05-21-2021_rxn8_GGTAGAGGTGGTCCGT-6	0.0162874	0	0
BA46_05-21-2021_rxn8_GGTCACGTCATGCCAA-6	0.0270776	0.0176136	0.102668
BA46_05-21-2021_rxn8_GGTCACGTCCAAATGC-6	0.00335504	0.00715862	0.122293
BA46_05-21-2021_rxn8_GGTCTGGAGTCATAGA-6	0.0256671	0.0154773	0.0963844
BA46_05-21-2021_rxn8_GGTCTGGCAAAGCACG-6	0.0183703	0.00677664	0.0758894
BA46_05-21-2021_rxn8_GGTCTGGCAAGAAATC-6	0.023828	0.00788014	0.0406999
BA46_05-21-2021_rxn8_GGTCTGGTCCGTGGGT-6	0.0553351	0.0271914	0
BA46_05-21-2021_rxn8_GGTGTTATCGTAGTCA-6	0.0213694	0	0.0544277
BA46_05-21-2021_rxn8_GGTTAACCAATCGTCA-6	0.0244542	0.00708788	0.1686
BA46_05-21-2021_rxn8_GGTTAACCACAAATGA-6	0.0312895	0.00148548	0.00715391
BA46_05-21-2021_rxn8_GGTTCTCCACCGCTAG-6	0.0191152	0.0102428	0.148395
BA46_05-21-2021_rxn8_GTAACACCATTACGGT-6	0.0368395	0.0111907	0
BA46_05-21-2021_rxn8_GTAACACTCCCGTGTT-6	0.0254561	0.00623904	0.0924207
BA46_05-21-2021_rxn8_GTAACACTCTCCATAT-6	0.0277434	0.000679079	0
BA46_05-21-2021_rxn8_GTAAGTCAGCGATGGT-6	0.0368066	0.0174863	0
BA46_05-21-2021_rxn8_GTAATCGGTACCGTCG-6	0.0192206	0.00162696	0.0674787
BA46_05-21-2021_rxn8_GTAATCGTCGCACGGT-6	0.0110143	0.00158452	0
BA46_05-21-2021_rxn8_GTAATGCGTCGATGCC-6	0.0192865	0	0
BA46_05-21-2021_rxn8_GTACAACGTTGTAGCT-6	0.0236633	0.00574387	0
BA46_05-21-2021_rxn8_GTACAACTCTCGCCTA-6	0.032977	0.00386226	0.0487239
BA46_05-21-2021_rxn8_GTACAGTCAGAGTCTT-6	0.00121282	0	0.110692
BA46_05-21-2021_rxn8_GTACAGTGTCCAGCAC-6	0.0207894	0.00564484	0
BA46_05-21-2021_rxn8_GTAGAAAGTGACGTCC-6	0.0220088	0.0131147	0.0705723
BA46_05-21-2021_rxn8_GTAGAAATCGAGCTGC-6	0.0152262	0	0.0932908
BA46_05-21-2021_rxn8_GTAGAGGAGGACCCAA-6	0.0359497	0.01842	0
BA46_05-21-2021_rxn8_GTAGAGGAGGTGCTTT-6	0.0573521	0.0493747	0.1657
BA46_05-21-2021_rxn8_GTAGCTAGTACTAGCT-6	0.0235908	0	0
BA46_05-21-2021_rxn8_GTAGCTATCCAAGAGG-6	0.0690717	0.0356799	0.133024
BA46_05-21-2021_rxn8_GTAGCTATCCACAGCG-6	0.0256605	0.0148548	0.147525
BA46_05-21-2021_rxn8_GTAGGAGTCGAGTTGT-6	0.0206642	0	0.0753094
BA46_05-21-2021_rxn8_GTAGGTTTCTAACACG-6	0.0568841	0.0400656	0.0203016
BA46_05-21-2021_rxn8_GTAGTACAGGAGTACC-6	0.0391663	0	0.0790797
BA46_05-21-2021_rxn8_GTAGTACCAGAACTAA-6	0.0317971	0.0179531	0
BA46_05-21-2021_rxn8_GTAGTACGTACGGGAT-6	0.0108165	0	0.00154679
BA46_05-21-2021_rxn8_GTAGTACTCACGACTA-6	0.0182451	0.00888461	0
BA46_05-21-2021_rxn8_GTATTGGAGCTACTGT-6	0.0348357	0.0167365	0.112142
BA46_05-21-2021_rxn8_GTCAAGTAGGACTTCT-6	0.0267744	0	0.104602
BA46_05-21-2021_rxn8_GTCAAGTTCCTCGATC-6	0.0413744	0.0238385	0
BA46_05-21-2021_rxn8_GTCACGGAGGTAGTCG-6	0.0163534	0.00423009	0.0903906
BA46_05-21-2021_rxn8_GTCACGGTCAGTCTTT-6	0.0133608	0	0
BA46_05-21-2021_rxn8_GTCACTCCAGCGACAA-6	0.0144221	0.0163545	0
BA46_05-21-2021_rxn8_GTCAGCGTCGTCAACA-6	0.0322914	0	0.00280356
BA46_05-21-2021_rxn8_GTCATGATCATTACCT-6	0.0222659	0.0126478	0.107405
BA46_05-21-2021_rxn8_GTCATTTTCTCAACGA-6	0.0475968	0.0131996	0
BA46_05-21-2021_rxn8_GTCCACTCAAGTGTCT-6	0.0185681	0	0.102572
BA46_05-21-2021_rxn8_GTCCACTTCATTATCC-6	0.0293385	0.0013723	0
BA46_05-21-2021_rxn8_GTCCACTTCATTCTTG-6	0.0266821	0.00585705	0.112336
BA46_05-21-2021_rxn8_GTCCCATAGAGGCCAT-6	0.0214617	0	0.130027
BA46_05-21-2021_rxn8_GTCCTCACACACCGAC-6	0.0350796	0.00854507	0.00696056
BA46_05-21-2021_rxn8_GTCCTCACACTACTTT-6	0.0220945	0.00688982	0
BA46_05-21-2021_rxn8_GTCGCGAAGTCAGGGT-6	0.0592109	0.0546941	0.0337394
BA46_05-21-2021_rxn8_GTCGTAATCCGTATGA-6	0.0287123	0.0044706	0
BA46_05-21-2021_rxn8_GTCGTTCAGAGTCGAC-6	0.0178694	0.00188161	0.0720224
BA46_05-21-2021_rxn8_GTCTACCAGGCTCACC-6	0.0516044	0.0162979	0.0233952
BA46_05-21-2021_rxn8_GTCTCACCATCGAGCC-6	0.0358904	0.02705	0
BA46_05-21-2021_rxn8_GTCTGTCAGCCACAAG-6	0.0186735	0.0148831	0
BA46_05-21-2021_rxn8_GTCTGTCGTGAGGATC-6	0.0166763	0	0.0289056
BA46_05-21-2021_rxn8_GTCTTTACATATGCGT-6	0.0102958	0	0
BA46_05-21-2021_rxn8_GTCTTTATCCGTCAAA-6	0.0155558	0	0.0812065
BA46_05-21-2021_rxn8_GTGAGCCAGCGTATGG-6	0.0334252	0.0133694	0
BA46_05-21-2021_rxn8_GTGAGTTAGACGATAT-6	0.0256868	0	0.0771462
BA46_05-21-2021_rxn8_GTGAGTTCAGGGTCTC-6	0.030169	0	0.131381
BA46_05-21-2021_rxn8_GTGAGTTGTCAGTCGC-6	0.0200643	0.00380567	0.136601
BA46_05-21-2021_rxn8_GTGAGTTTCAATGCAC-6	0.0377228	0.0101296	0.0756961
BA46_05-21-2021_rxn8_GTGAGTTTCGGTCTAA-6	0.0266953	0.014586	0.0814965
BA46_05-21-2021_rxn8_GTGATGTCAAGGAGTC-6	0.0570291	0.0317752	0
BA46_05-21-2021_rxn8_GTGATGTCACTTTAGG-6	0.0263855	0.0140484	0.0825599
BA46_05-21-2021_rxn8_GTGCACGGTGAATATG-6	0.0275127	0.00911097	0.110305
BA46_05-21-2021_rxn8_GTGCTGGAGGAAGTGA-6	0.0277763	0.0105965	0.161446
BA46_05-21-2021_rxn8_GTGCTGGAGGCAGGGA-6	0.0400891	0	0.228442
BA46_05-21-2021_rxn8_GTGCTGGTCTACGGTA-6	0.0392059	0.0128035	0.0925174
BA46_05-21-2021_rxn8_GTGCTTCAGCCTGTGC-6	0.0336031	0.00707374	0.0799497
BA46_05-21-2021_rxn8_GTGGAGAAGCAATAGT-6	0.0199721	0.0155056	0.0936775
BA46_05-21-2021_rxn8_GTGGAGAAGCTTAGTC-6	0.00704625	0	0.275522
BA46_05-21-2021_rxn8_GTGGAGAAGTTCGCAT-6	0.0193788	0.00247581	0.0286156
BA46_05-21-2021_rxn8_GTGGCGTGTATCACGT-6	0.0196227	0.00111765	0
BA46_05-21-2021_rxn8_GTGGCGTGTCGTTCAA-6	0.0343612	0.0192547	0.116879
BA46_05-21-2021_rxn8_GTGGCGTTCTGACAGT-6	0.0259637	0	0
BA46_05-21-2021_rxn8_GTGGTTACATTCAGCA-6	0.0180671	0.000396129	0.0491106
BA46_05-21-2021_rxn8_GTGGTTAGTCAGATTC-6	0.0263526	0	0
BA46_05-21-2021_rxn8_GTGGTTAGTGCCTGAC-6	0.026959	0	0.104698
BA46_05-21-2021_rxn8_GTGGTTAGTTGGAGAC-6	0.0108561	0	0
BA46_05-21-2021_rxn8_GTGTAACTCCGTAGTA-6	0.0412888	0.016496	0.0416667
BA46_05-21-2021_rxn8_GTGTCCTTCCACTGGG-6	0.00999262	0	0.107792
BA46_05-21-2021_rxn8_GTGTTAGGTAAGTCAA-6	0.0208619	0.00493747	0
BA46_05-21-2021_rxn8_GTGTTAGGTACATTGC-6	0.0213101	0.00655028	0.100928
BA46_05-21-2021_rxn8_GTGTTCCCACAAGCAG-6	0.0234589	0.00305585	0
BA46_05-21-2021_rxn8_GTGTTCCGTAGACGGT-6	0.0183374	0.00377738	0.0261988
BA46_05-21-2021_rxn8_GTGTTCCGTGGTAATA-6	0.0237753	0.0175146	0.103152
BA46_05-21-2021_rxn8_GTTACCCCAGCTCCTT-6	0.0150944	0	0.110499
BA46_05-21-2021_rxn8_GTTACCCCAGGTCCCA-6	0.035429	0	0.0671887
BA46_05-21-2021_rxn8_GTTACCCGTTGTATGC-6	0.0247706	0	0.0223318
BA46_05-21-2021_rxn8_GTTACGAAGAGTACCG-6	0.0196227	0	0.128577
BA46_05-21-2021_rxn8_GTTAGTGCATGAAAGT-6	0.0221209	0	0.0944509
BA46_05-21-2021_rxn8_GTTCATTCAGAACTAA-6	0.0319619	0	0.124613
BA46_05-21-2021_rxn8_GTTCCGTAGGAGGCAG-6	0.0277631	0.0194245	0
BA46_05-21-2021_rxn8_GTTCCGTGTCATGCAT-6	0.0413085	0.0169062	0.104892
BA46_05-21-2021_rxn8_GTTCGCTGTGTTTGCA-6	0.0291144	0.0161706	0.0927108
BA46_05-21-2021_rxn8_GTTCTATAGGAACTAT-6	0.0388236	0.014487	0.115526
BA46_05-21-2021_rxn8_GTTCTATTCCAGCCTT-6	0.0265239	0.0129874	0.0079273
BA46_05-21-2021_rxn8_GTTGCGGCAAACACCT-6	0.0365957	0.0131854	0.0616783
BA46_05-21-2021_rxn8_GTTGCGGGTTCCACAA-6	0.0142507	0	0.135538
BA46_05-21-2021_rxn8_GTTGCGGGTTCTGAGT-6	0.0139409	0	0.046307
BA46_05-21-2021_rxn8_GTTGTCCCACGGCTAC-6	0.0278686	0.00229189	0.120166
BA46_05-21-2021_rxn8_GTTGTCCGTATAGGGC-6	0.0272094	0.0133552	0.101411
BA46_05-21-2021_rxn8_GTTGTCCGTGAGCGAT-6	0.0158063	0.00237678	0
BA46_05-21-2021_rxn8_GTTTACTAGGTCCCTG-6	0.0100322	0	0.0378964
BA46_05-21-2021_rxn8_GTTTACTGTCTAGATC-6	0.0302547	0.0183917	0.0909706
BA46_05-21-2021_rxn8_GTTTACTGTGGCTCTG-6	0.0376898	0.0175712	0.00222351
BA46_05-21-2021_rxn8_GTTTGGAAGCCAAGTG-6	0.0229052	0.0226643	0
BA46_05-21-2021_rxn8_TAACACGCAATCTGCA-6	0.0162479	0	0
BA46_05-21-2021_rxn8_TAACCAGTCGTCCTCA-6	0.036187	0.0335154	0.0282289
BA46_05-21-2021_rxn8_TAACGACGTAGACACG-6	0.0279147	0.0092383	0.127804
BA46_05-21-2021_rxn8_TAACGACGTCGACTGC-6	0.0305052	0.0188161	0.0648685
BA46_05-21-2021_rxn8_TAACGACTCGTCCTCA-6	0.0154042	0	0.078983
BA46_05-21-2021_rxn8_TAACTTCAGAGGGTCT-6	0.0400957	0	0.0559745
BA46_05-21-2021_rxn8_TAACTTCCAAGTGTCT-6	0.00949826	0	0
BA46_05-21-2021_rxn8_TAACTTCTCTGTAAGC-6	0.0224966	0	0
BA46_05-21-2021_rxn8_TAAGCACCAAGGCTTT-6	0.0282311	0.0182644	0.00212684
BA46_05-21-2021_rxn8_TAAGCACGTCAGTCGC-6	0.00968941	0.0181229	0.0774362
BA46_05-21-2021_rxn8_TAAGTCGGTGCTCGTG-6	0.031863	0.0187878	0.0796597
BA46_05-21-2021_rxn8_TAATCTCAGCCTGCCA-6	0.00112054	0.00268802	0.0688322
BA46_05-21-2021_rxn8_TAATTCCGTATCGAGG-6	0.021231	0	0.0856535
BA46_05-21-2021_rxn8_TAATTCCTCGTCAAAC-6	0.0186472	0.0155056	0.118619
BA46_05-21-2021_rxn8_TACAACGTCCGACAGC-6	0.0382831	0.031563	0.0843001
BA46_05-21-2021_rxn8_TACAGGTTCAAACCTG-6	0.0197282	0	0.054041
BA46_05-21-2021_rxn8_TACATTCGTCAATGGG-6	0.0445581	0.0157178	0.100735
BA46_05-21-2021_rxn8_TACATTCTCAACTTTC-6	0.0277565	0.00636636	0.0643852
BA46_05-21-2021_rxn8_TACCCACCAATTGTGC-6	0.0301163	0	0.0759861
BA46_05-21-2021_rxn8_TACCCACGTGACATCT-6	0.0133872	0	0.0979312
BA46_05-21-2021_rxn8_TACCCACTCCCATGGG-6	0.0200511	0.00841775	0.00483372
BA46_05-21-2021_rxn8_TACCCGTTCTTAGTTC-6	0.0629548	0.0133128	0.00222351
BA46_05-21-2021_rxn8_TACCGAAAGTGATAAC-6	0.0367275	0.0221974	0
BA46_05-21-2021_rxn8_TACCGAAGTTTGTGGT-6	0.0343084	0.0144021	0
BA46_05-21-2021_rxn8_TACCGAATCCACTTCG-6	0.0052336	0	0.087297
BA46_05-21-2021_rxn8_TACCGAATCCTGGCTT-6	0.00355938	0	0.0776295
BA46_05-21-2021_rxn8_TACCGAATCTTACGGA-6	0.0111066	0	0.0174981
BA46_05-21-2021_rxn8_TACCTCGTCCATACAG-6	0.0226614	0.00785185	0.0320959
BA46_05-21-2021_rxn8_TACCTGCCAGGAAGTC-6	0.012003	0	0.0264888
BA46_05-21-2021_rxn8_TACCTGCTCGTTTACT-6	0.020473	0	0.0410866
BA46_05-21-2021_rxn8_TACGCTCCATGACGGA-6	0.0227339	0	0.304524
BA46_05-21-2021_rxn8_TACGCTCGTGAGACCA-6	0.0250409	0	0.0436002
BA46_05-21-2021_rxn8_TACGCTCGTGTGGTCC-6	0.0239862	0.00902609	0.143755
BA46_05-21-2021_rxn8_TACGGTACAGATCATC-6	0.0119635	0.00548922	0.00541377
BA46_05-21-2021_rxn8_TACGTCCAGAGTCAGC-6	0.0126292	0	0
BA46_05-21-2021_rxn8_TACGTCCAGGCAGTCA-6	0.0437935	0.0184059	0
BA46_05-21-2021_rxn8_TACTGCCGTATACGGG-6	0.0152855	0	0.0451469
BA46_05-21-2021_rxn8_TACTTACCAGTAGATA-6	0.00691442	0	0.0226218
BA46_05-21-2021_rxn8_TACTTACTCGGACTGC-6	0.0336163	0.0289457	0.139501
BA46_05-21-2021_rxn8_TACTTCAGTGAGGCAT-6	0.0119305	0	0
BA46_05-21-2021_rxn8_TACTTGTCATTCACAG-6	0.0213563	0.00650784	0.0808198
BA46_05-21-2021_rxn8_TACTTGTTCCTCGCAT-6	0.0338273	0.0278847	0.215487
BA46_05-21-2021_rxn8_TAGACCAAGGTAGCCA-6	0.0154174	0	0.0648685
BA46_05-21-2021_rxn8_TAGACCACATCCGCGA-6	0.00255748	0.00407447	0.12442
BA46_05-21-2021_rxn8_TAGACTGAGGTCCTGC-6	0.0219824	0	0.0138244
BA46_05-21-2021_rxn8_TAGAGTCTCAGCAGAG-6	0.0363518	0.0165667	0
BA46_05-21-2021_rxn8_TAGATCGCAATACGAA-6	0.0224043	0.00175429	0
BA46_05-21-2021_rxn8_TAGATCGTCTGATTCT-6	0.0191152	0.00434327	0
BA46_05-21-2021_rxn8_TAGCACATCAAAGAAC-6	0.0264514	0.00878558	0.113302
BA46_05-21-2021_rxn8_TAGGAGGAGATCACCT-6	0.0181133	0.00147134	0.165797
BA46_05-21-2021_rxn8_TAGGAGGAGGTCGACA-6	0.0274995	0.0178966	0.0673821
BA46_05-21-2021_rxn8_TAGGAGGCAACCTAAC-6	0.0170125	0	0.0886504
BA46_05-21-2021_rxn8_TAGGAGGTCCATACTT-6	0.0358047	0.0140626	0.150232
BA46_05-21-2021_rxn8_TAGGAGGTCTGTGCAA-6	0.0320146	0.00578632	0
BA46_05-21-2021_rxn8_TAGGTACCAAAGAGTT-6	0.00606412	0.00574387	0.174691
BA46_05-21-2021_rxn8_TAGGTACGTTAAGCAA-6	0.0225361	0.00305585	0.134667
BA46_05-21-2021_rxn8_TATACCTCATGGAACG-6	0.0330297	0.022254	0.106052
BA46_05-21-2021_rxn8_TATCAGGAGCAGTACG-6	0.0152526	0.00400373	0
BA46_05-21-2021_rxn8_TATCAGGTCCCATACC-6	0.0182846	0.0146992	0.0141145
BA46_05-21-2021_rxn8_TATCCTAAGGAATCGC-6	0.0233337	0.0058995	0.0992846
BA46_05-21-2021_rxn8_TATCGCCGTGTGTGGA-6	0.0445845	0.0434044	0.0161446
BA46_05-21-2021_rxn8_TATCTGTAGTCGCCCA-6	0.021554	0.0144587	0.0571346
BA46_05-21-2021_rxn8_TATGTTCGTTGCACGC-6	0.0103947	0.00168355	0.0253287
BA46_05-21-2021_rxn8_TATTCCACACTCCGGA-6	0.044367	0.0261728	0
BA46_05-21-2021_rxn8_TATTGCTTCGCATTAG-6	0.0320607	0	0.0353828
BA46_05-21-2021_rxn8_TATTGGGAGCCGTTAT-6	0.0226284	0	0.0563612
BA46_05-21-2021_rxn8_TATTGGGGTTTGGAAA-6	0.0141057	0	0
BA46_05-21-2021_rxn8_TATTTCGAGAGCTGAC-6	0.0247508	0	0.12297
BA46_05-21-2021_rxn8_TATTTCGCACAGCATT-6	0.0155953	0.00181088	0.102475
BA46_05-21-2021_rxn8_TATTTCGGTTCTAAGC-6	0.0485591	0.0142324	0
BA46_05-21-2021_rxn8_TCAAGCAAGACCAACG-6	0.0387708	0.0275876	0.101315
BA46_05-21-2021_rxn8_TCAAGCATCAATGCAC-6	0.0311182	0	0.00116009
BA46_05-21-2021_rxn8_TCAAGTGAGAAGTCTA-6	0.0255352	0.0129874	0
BA46_05-21-2021_rxn8_TCAAGTGCATAGAAAC-6	0.0297537	0	0.143561
BA46_05-21-2021_rxn8_TCAAGTGGTTACCGTA-6	0.0256802	0	0
BA46_05-21-2021_rxn8_TCAATCTAGGTCCTGC-6	0.0242235	0	0.058488
BA46_05-21-2021_rxn8_TCAATCTTCCACAGCG-6	0.0463905	0	0
BA46_05-21-2021_rxn8_TCAATTCCATCATTGG-6	0.0454282	0.043645	0.0910673
BA46_05-21-2021_rxn8_TCACAAGCACCGCTAG-6	0.0190295	0	0.0386698
BA46_05-21-2021_rxn8_TCACACCTCACCTGGG-6	0.041994	0.0191415	0.0570379
BA46_05-21-2021_rxn8_TCACGGGAGCTGTTAC-6	0.0109154	0	0.0986079
BA46_05-21-2021_rxn8_TCACGGGAGGCACGAT-6	0.0185549	0.000778111	0.0973511
BA46_05-21-2021_rxn8_TCACGGGCATGATGCT-6	0.0467267	0.0277715	0.104215
BA46_05-21-2021_rxn8_TCACTATAGCTGACAG-6	0.0615377	0.00608341	0
BA46_05-21-2021_rxn8_TCACTATTCCATTCAT-6	0.0258384	0.0164111	0.00512374
BA46_05-21-2021_rxn8_TCACTCGAGAGGTTTA-6	0.0196952	0	0.118426
BA46_05-21-2021_rxn8_TCACTCGTCCGTGCGA-6	0.0235051	0.020528	0.0635151
BA46_05-21-2021_rxn8_TCAGCAAAGGTGCGAT-6	0.00678918	0	0
BA46_05-21-2021_rxn8_TCAGCAATCATCAGTG-6	0.0114757	0.0197074	0.0690255
BA46_05-21-2021_rxn8_TCAGCAATCGTTCTAT-6	0.0328056	0.00838945	0.108469
BA46_05-21-2021_rxn8_TCAGCCTGTACCTGTA-6	0.0158194	0	0.216937
BA46_05-21-2021_rxn8_TCAGGTAGTTCGGACC-6	0.0244015	0	0.0684455
BA46_05-21-2021_rxn8_TCAGTCCGTTACGGAG-6	0.0203016	0.0100306	0.0515275
BA46_05-21-2021_rxn8_TCAGTGACAAGGTCTT-6	0.0259373	0.00816309	0
BA46_05-21-2021_rxn8_TCAGTGAGTAGGAAAG-6	0.0273281	0.00427254	0
BA46_05-21-2021_rxn8_TCAGTGAGTGGGAGAG-6	0.0298131	0.0171184	0.0640951
BA46_05-21-2021_rxn8_TCAGTTTCACTAACCA-6	0.0182253	0	0
BA46_05-21-2021_rxn8_TCAGTTTTCTTTGCGC-6	0.0321267	0.0205421	0.0653519
BA46_05-21-2021_rxn8_TCATACTTCTCCTGCA-6	0.0288441	0	0
BA46_05-21-2021_rxn8_TCATATCCACAGTATC-6	0.0253111	0	0
BA46_05-21-2021_rxn8_TCATATCCAGCTTCCT-6	0.0386258	0.0101862	0.0788863
BA46_05-21-2021_rxn8_TCATCATTCCCATGGG-6	0.0437935	0.0182927	0
BA46_05-21-2021_rxn8_TCATCCGAGTATCTGC-6	0.00530611	0.000580046	0.12007
BA46_05-21-2021_rxn8_TCATGAGTCACTGAAC-6	0.02891	0.0107096	0.0559745
BA46_05-21-2021_rxn8_TCATGCCAGCACTAAA-6	0.0167027	0.0111199	0.0866203
BA46_05-21-2021_rxn8_TCATGCCCATACAGGG-6	0.052659	0.032525	0.08372
BA46_05-21-2021_rxn8_TCATGCCTCGCTTGCT-6	0.0354422	0.00662102	0
BA46_05-21-2021_rxn8_TCATTACCATCGATGT-6	0.0157997	0.0110067	0
BA46_05-21-2021_rxn8_TCATTCAAGACTAAGT-6	0.0351126	0.0141758	0
BA46_05-21-2021_rxn8_TCATTCAAGCAAATGT-6	0.0241312	0	0.107309
BA46_05-21-2021_rxn8_TCATTGTCAGAGATTA-6	0.0214222	0.00776696	0.0202049
BA46_05-21-2021_rxn8_TCATTGTTCAATCGGT-6	0.0241774	0	0.184068
BA46_05-21-2021_rxn8_TCATTTGAGATCCAAA-6	0.0184626	0.0112897	0.142595
BA46_05-21-2021_rxn8_TCATTTGAGGGACTGT-6	0.0180869	0	0.0443735
BA46_05-21-2021_rxn8_TCCACCAAGAGAGGTA-6	0.0246388	0	0.0488206
BA46_05-21-2021_rxn8_TCCACCAGTCACCTTC-6	0.0262273	0.00332466	0.0424401
BA46_05-21-2021_rxn8_TCCACGTCATACCATG-6	0.00881934	0	0.0965777
BA46_05-21-2021_rxn8_TCCACGTGTAGGGTAC-6	0.011357	0.00239092	0.099768
BA46_05-21-2021_rxn8_TCCACGTGTTGCGTAT-6	0.0333395	0.0176419	0.113399
BA46_05-21-2021_rxn8_TCCAGAAGTCGGAAAC-6	0.0301295	0	0.101315
BA46_05-21-2021_rxn8_TCCAGAAGTGTGTCGC-6	0.0197611	0.0179673	0.104215
BA46_05-21-2021_rxn8_TCCAGAATCGAGATAA-6	0.03943	0.0184342	0
BA46_05-21-2021_rxn8_TCCATCGGTTACGATC-6	0.0222395	0	0.0697022
BA46_05-21-2021_rxn8_TCCATCGTCATCCCGT-6	0.0300701	0.00772452	0.0901005
BA46_05-21-2021_rxn8_TCCCACAAGATGTTAG-6	0.0208553	0.00490917	0.0586814
BA46_05-21-2021_rxn8_TCCCAGTGTCGCAGTC-6	0.0294242	0.0190991	0.0643852
BA46_05-21-2021_rxn8_TCCCATGCACGGTCTG-6	0.0243817	0.00619659	0
BA46_05-21-2021_rxn8_TCCCATGGTAATTGGA-6	0.0338009	0.0473516	0
BA46_05-21-2021_rxn8_TCCGAAACAACCAACT-6	0.0499631	0.0174721	0
BA46_05-21-2021_rxn8_TCCGAAAGTAGGCAGT-6	0.024797	0	0.0424401
BA46_05-21-2021_rxn8_TCCGGGAGTCGCATGC-6	0.0232216	0.0196367	0.150135
BA46_05-21-2021_rxn8_TCCGGGATCCTAGCGG-6	0.0389686	0.00517798	0.0472738
BA46_05-21-2021_rxn8_TCCGTGTCAACCGGAA-6	0.00833817	0	0.131477
BA46_05-21-2021_rxn8_TCCTAATCAGAACCGA-6	0.0123458	0.00155622	0.0483372
BA46_05-21-2021_rxn8_TCCTAATGTCTAGATC-6	0.0203609	0.0050365	0.114076
BA46_05-21-2021_rxn8_TCCTAATGTTGTTGAC-6	0.044189	0.0081348	0.112916
BA46_05-21-2021_rxn8_TCCTCCCAGGATTACA-6	0.0238478	0	0.0899072
BA46_05-21-2021_rxn8_TCCTCCCGTGGGTCAA-6	0.024764	0	0.0865236
BA46_05-21-2021_rxn8_TCCTCTTAGCGTGTCC-6	0.0193854	0.0109643	0.079273
BA46_05-21-2021_rxn8_TCCTCTTTCCAGCAAT-6	0.0407021	0.0357648	0
BA46_05-21-2021_rxn8_TCCTGCAAGCTAATCC-6	0.0265635	0.0140626	0.113012
BA46_05-21-2021_rxn8_TCCTGCAGTTTGAAAG-6	0.0253968	0	0.182425
BA46_05-21-2021_rxn8_TCGAAGTAGGACATCG-6	0.0125896	0	0
BA46_05-21-2021_rxn8_TCGAAGTCAAGCACAG-6	0.0656837	0.0666063	0.0820766
BA46_05-21-2021_rxn8_TCGAAGTCAGACAAAT-6	0.0233205	0	0.0205916
BA46_05-21-2021_rxn8_TCGACGGGTGTGCTTA-6	0.0322058	0	0.154969
BA46_05-21-2021_rxn8_TCGATTTCACACCTGG-6	0.0259703	0.0140201	0
BA46_05-21-2021_rxn8_TCGATTTTCATTCGTT-6	0.0227932	0	0
BA46_05-21-2021_rxn8_TCGATTTTCTTTGCAT-6	0.0418556	0.00578632	0.0803364
BA46_05-21-2021_rxn8_TCGCTTGAGCCGATTT-6	0.0210267	0.00346613	0.132347
BA46_05-21-2021_rxn8_TCGGGCAAGGCCTAGA-6	0.0195766	0.00611171	0.0391531
BA46_05-21-2021_rxn8_TCGGGCACACTTGAGT-6	0.0172366	0	0.128287
BA46_05-21-2021_rxn8_TCGGGTGAGGCTGAAC-6	0.0443208	0.0168355	0
BA46_05-21-2021_rxn8_TCGGGTGGTGTTTACG-6	0.0197809	0	0.143175
BA46_05-21-2021_rxn8_TCGTAGACAAGGTCAG-6	0.0494292	0.0217164	0.0342227
BA46_05-21-2021_rxn8_TCGTCCAAGTACTCGT-6	0.0329176	0.0113038	0.0509474
BA46_05-21-2021_rxn8_TCGTGCTGTACGGATG-6	0.0071583	0.00152793	0.2558
BA46_05-21-2021_rxn8_TCGTGCTGTGCGGATA-6	0.0456721	0.0187595	0.00309358
BA46_05-21-2021_rxn8_TCGTGCTTCGTCTAAG-6	0.0348489	0	0.117943
BA46_05-21-2021_rxn8_TCGTGGGTCCTTCTGG-6	0.0180935	0	0.217711
BA46_05-21-2021_rxn8_TCTAACTGTACCCAGC-6	0.0305315	0.00868655	0
BA46_05-21-2021_rxn8_TCTAACTTCCGAGTGC-6	0.0124051	0.00645125	0.134281
BA46_05-21-2021_rxn8_TCTACATCATTGCAAC-6	0.0143891	0	0
BA46_05-21-2021_rxn8_TCTCACGAGAATCGCG-6	0.0195502	0.0111058	0.0161446
BA46_05-21-2021_rxn8_TCTCAGCGTCCCAAAT-6	0.0365891	0.0127469	0.0682521
BA46_05-21-2021_rxn8_TCTCAGCTCAAGGCTT-6	0.0120821	0	0.0823666
BA46_05-21-2021_rxn8_TCTCCGACAGAAATCA-6	0.0163929	0.0185615	0.092034
BA46_05-21-2021_rxn8_TCTGGCTCAAGACCGA-6	0.0221868	0	0
BA46_05-21-2021_rxn8_TCTGGCTTCCGCGAGT-6	0.0338734	0.00142889	0
BA46_05-21-2021_rxn8_TCTGGCTTCTCGGTCT-6	0.0260032	0	0.0426334
BA46_05-21-2021_rxn8_TCTGTCGGTACCAGAG-6	0.015213	0	0.132347
BA46_05-21-2021_rxn8_TCTTGCGAGTGCAACG-6	0.044802	0.0177692	0
BA46_05-21-2021_rxn8_TCTTTGACAGCATCTA-6	0.0278884	0	0
BA46_05-21-2021_rxn8_TCTTTGATCCGATCGG-6	0.0295494	0.013242	0.100638
BA46_05-21-2021_rxn8_TCTTTGATCGTCCTCA-6	0.032476	0.000721521	0.037413
BA46_05-21-2021_rxn8_TCTTTGATCTTAGTTC-6	0.0559943	0.0141333	0.101895
BA46_05-21-2021_rxn8_TGAACGTAGGCATTTC-6	0.0316191	0.00793673	0
BA46_05-21-2021_rxn8_TGAACGTAGGCCTGAA-6	0.0374262	0.020146	0
BA46_05-21-2021_rxn8_TGAACGTAGGCTAACG-6	0.0232216	0.0111482	0.0167247
BA46_05-21-2021_rxn8_TGAACGTGTCTCAAGT-6	0.0379008	0.0177551	0.107889
BA46_05-21-2021_rxn8_TGAACGTGTTCTCCTG-6	0.00926756	0.00353687	0.0559745
BA46_05-21-2021_rxn8_TGAATCGCAGGGATAC-6	0.0131367	0	0
BA46_05-21-2021_rxn8_TGAATCGTCTGGCTGG-6	0.0157865	0	0
BA46_05-21-2021_rxn8_TGAATGCTCATTTACC-6	0.0342227	0	0.00860402
BA46_05-21-2021_rxn8_TGACAGTAGCTTAAGA-6	0.0345721	0.0109501	0.0602282
BA46_05-21-2021_rxn8_TGACCCTAGAAATCCA-6	0.0316191	0.00737083	0.0892305
BA46_05-21-2021_rxn8_TGACGCGAGAGAGTTT-6	0.0311248	0.022735	0.115526
BA46_05-21-2021_rxn8_TGACGCGGTTAGCGGA-6	0.031395	7.07374e-05	0.0367363
BA46_05-21-2021_rxn8_TGACTCCCATCCGAAT-6	0.0202884	0.00497991	0.0704756
BA46_05-21-2021_rxn8_TGACTCCGTAGATCCT-6	0.0282179	0.0125771	0
BA46_05-21-2021_rxn8_TGACTCCGTCTCCTGT-6	0.0434771	0.020429	0.0286156
BA46_05-21-2021_rxn8_TGAGACTTCTCTCAAT-6	0.0330561	0.0130157	0.138438
BA46_05-21-2021_rxn8_TGAGCGCGTTCGAAGG-6	0.0124446	0.0157037	0.134861
BA46_05-21-2021_rxn8_TGAGCGCTCCACGTCT-6	0.0133608	0	0.130994
BA46_05-21-2021_rxn8_TGAGGAGGTCTGTTAG-6	0.0235117	0	0.13051
BA46_05-21-2021_rxn8_TGAGGTTAGCCTCTCT-6	0.0360222	0.0177268	0.138341
BA46_05-21-2021_rxn8_TGAGGTTCACAGAGCA-6	0.0396541	0.016312	0.0693155
BA46_05-21-2021_rxn8_TGAGTCAAGCGTCTGC-6	0.0244213	0.00558825	0.0637084
BA46_05-21-2021_rxn8_TGATCAGAGGATTTAG-6	0.0305184	0.0309971	0.0859435
BA46_05-21-2021_rxn8_TGATCAGCATGTGGCC-6	0.0180078	0	0.148492
BA46_05-21-2021_rxn8_TGATCTTGTGTTATCG-6	0.0174607	0.00507894	0
BA46_05-21-2021_rxn8_TGATCTTTCCGCTAGG-6	0.0248827	0	0.0375097
BA46_05-21-2021_rxn8_TGCACGGCAAGTGGCA-6	0.0285211	0.0171609	0.0348995
BA46_05-21-2021_rxn8_TGCAGATAGTAACGTA-6	0.0337811	0.0111765	0.0595514
BA46_05-21-2021_rxn8_TGCAGGCAGCGTGTCC-6	0.045705	0.00318318	0
BA46_05-21-2021_rxn8_TGCATGAGTCAGGCAA-6	0.0367341	0.0309688	0
BA46_05-21-2021_rxn8_TGCGACGTCACCATCC-6	0.0147648	0	0.143852
BA46_05-21-2021_rxn8_TGCGATAGTACCTATG-6	0.0340843	0.0143314	0.029679
BA46_05-21-2021_rxn8_TGCGGGTCATAGGCGA-6	0.0147055	0	0
BA46_05-21-2021_rxn8_TGCGGGTGTCGGTGTC-6	0.0476165	0.0369532	0
BA46_05-21-2021_rxn8_TGCGGGTTCTGATTCT-6	0.0260032	0.00500821	0.0176914
BA46_05-21-2021_rxn8_TGCTGAAGTTCTGAGT-6	0.0257659	0	0.150909
BA46_05-21-2021_rxn8_TGCTTCGAGTCGGCCT-6	0.0408405	0.0157744	0.0651585
BA46_05-21-2021_rxn8_TGCTTCGGTGATTCAC-6	0.0269062	0.00134401	0.123647
BA46_05-21-2021_rxn8_TGCTTGCCAGATACCT-6	0.0807055	0.116462	0
BA46_05-21-2021_rxn8_TGCTTGCGTTACGATC-6	0.0288903	0.0364297	0
BA46_05-21-2021_rxn8_TGGAACTAGTCATGGG-6	0.00228064	0	0.205046
BA46_05-21-2021_rxn8_TGGAACTCACGAAAGC-6	0.032799	0	0.00763728
BA46_05-21-2021_rxn8_TGGAGAGTCTGTCAGA-6	0.0198007	0.000664931	0.0852668
BA46_05-21-2021_rxn8_TGGAGGAAGAAGCCAC-6	0.0264712	0.000580046	0.137471
BA46_05-21-2021_rxn8_TGGAGGACAGCAGAAC-6	0.0216133	0	0.12239
BA46_05-21-2021_rxn8_TGGATGTTCGTCCTCA-6	0.00170718	0.00190991	0
BA46_05-21-2021_rxn8_TGGGAAGAGATAGTCA-6	0.0313093	0.00551751	0
BA46_05-21-2021_rxn8_TGGGAAGCAGCCTACG-6	0.0233403	0	0.141338
BA46_05-21-2021_rxn8_TGGGAGAAGCCTATTG-6	0.0274863	0.0160291	0.000193349
BA46_05-21-2021_rxn8_TGGGATTCATTCAGGT-6	0.0315466	0.00157037	0.0239753
BA46_05-21-2021_rxn8_TGGGCGTTCGGCTCTT-6	0.0167027	0	0.142595
BA46_05-21-2021_rxn8_TGGGTTAAGTACAACA-6	0.0339657	0.0167365	0
BA46_05-21-2021_rxn8_TGGGTTAGTGCTTATG-6	0.032654	0.00408862	0.12877
BA46_05-21-2021_rxn8_TGGTACACACTCAAGT-6	0.0119437	0	0.198183
BA46_05-21-2021_rxn8_TGGTACAGTTGTAAAG-6	0.0387445	0	0.123163
BA46_05-21-2021_rxn8_TGGTAGTTCAATCTCT-6	0.0205455	0	0.210654
BA46_05-21-2021_rxn8_TGGTTAGAGCACTCAT-6	0.0361277	0.0335295	0.0557811
BA46_05-21-2021_rxn8_TGTACAGCAGCAAGAC-6	0.0376305	0	0
BA46_05-21-2021_rxn8_TGTAGACAGGTGATAT-6	0.0842583	0.0533501	0
BA46_05-21-2021_rxn8_TGTCAGACAATACCTG-6	0.0303404	0.017076	0.141628
BA46_05-21-2021_rxn8_TGTCCACAGACCAGAC-6	0.0121282	0	0.0942575
BA46_05-21-2021_rxn8_TGTCCACGTCCGGACT-6	0.0249815	0	0.133217
BA46_05-21-2021_rxn8_TGTCCACTCGAAGGAC-6	0.0121678	0.00957784	0
BA46_05-21-2021_rxn8_TGTCCCACAGGAGACT-6	0.029378	0	0.0983179
BA46_05-21-2021_rxn8_TGTCCTGAGCACCAGA-6	0.0314346	0.0163545	0
BA46_05-21-2021_rxn8_TGTCCTGTCTTCCAGC-6	0.0332011	0.0131572	0.0558778
BA46_05-21-2021_rxn8_TGTGAGTCAGTTAGAA-6	0.0322651	0.0153925	0.0710557
BA46_05-21-2021_rxn8_TGTGAGTGTTACACTG-6	0.0229118	0.0113887	0.108662
BA46_05-21-2021_rxn8_TGTGCGGGTAGGCTCC-6	0.0080086	0	0.228925
BA46_05-21-2021_rxn8_TGTGCGGTCGCCTAGG-6	0.0343546	0.00281535	0.0880704
BA46_05-21-2021_rxn8_TGTGTGACAGCACCCA-6	0.0322321	0.0072718	0.119876
BA46_05-21-2021_rxn8_TGTGTGATCCGTTGGG-6	0.0327726	0.0158735	0
BA46_05-21-2021_rxn8_TGTTACTGTAGGAGGG-6	0.0321926	0.00598438	0
BA46_05-21-2021_rxn8_TGTTACTTCTCGAACA-6	0.034137	0.0087007	0.0671887
BA46_05-21-2021_rxn8_TGTTCATGTGGTAACG-6	0.0198139	0	0.0758894
BA46_05-21-2021_rxn8_TGTTCCGCAACTCGAT-6	0.0296087	0	0
BA46_05-21-2021_rxn8_TGTTCCGCAGACGATG-6	0.0317378	0	0.1192
BA46_05-21-2021_rxn8_TGTTCTACAGAGGCTA-6	0.0215738	0	0.109822
BA46_05-21-2021_rxn8_TGTTGAGCATGGATCT-6	0.00204994	0.00172599	0.204853
BA46_05-21-2021_rxn8_TGTTGAGTCCCTGGTT-6	0.0360486	0.0135957	0.0444702
BA46_05-21-2021_rxn8_TGTTGGAAGAAGTCTA-6	0.023894	0.00171184	0.102572
BA46_05-21-2021_rxn8_TGTTGGAGTAGACAAT-6	0.0347435	0.0322845	0
BA46_05-21-2021_rxn8_TTACCGCCACTATCGA-6	0.023828	0.00853093	0
BA46_05-21-2021_rxn8_TTACCGCCATCGGTTA-6	0.0212706	0	0.00879737
BA46_05-21-2021_rxn8_TTACGCCAGAGAGCGG-6	0.0216595	0.00635222	0.0248453
BA46_05-21-2021_rxn8_TTACTGTCAACGTATC-6	0.0359365	0.00957784	0.0717324
BA46_05-21-2021_rxn8_TTACTGTCAGGAGGAG-6	0.0160106	0	0.092034
BA46_05-21-2021_rxn8_TTACTGTTCCGCAACG-6	0.0194381	0.0122376	0.141628
BA46_05-21-2021_rxn8_TTAGGCACAGCCCAGT-6	0.0401748	0.00928074	0.0774362
BA46_05-21-2021_rxn8_TTAGGCATCGCGTCGA-6	0.0206312	0	0
BA46_05-21-2021_rxn8_TTAGGGTGTCAGACGA-6	0.00758015	0	0.116106
BA46_05-21-2021_rxn8_TTAGGGTGTTATGACC-6	0.0249222	0.00200894	0.198183
BA46_05-21-2021_rxn8_TTATTGCAGGAACGCT-6	0.0584397	0.0394432	0
BA46_05-21-2021_rxn8_TTATTGCAGGTTGCCC-6	0.0270513	0.014388	0
BA46_05-21-2021_rxn8_TTATTGCGTTGCCTAA-6	0.0197216	0	0
BA46_05-21-2021_rxn8_TTATTGCTCCTAAACG-6	0.0388236	0.0145153	0
BA46_05-21-2021_rxn8_TTCACGCGTTTCACTT-6	0.0133147	0	0.148975
BA46_05-21-2021_rxn8_TTCATGTCACAGAAGC-6	0.0260955	0	0.103635
BA46_05-21-2021_rxn8_TTCATGTGTACAATAG-6	0.04293	0.0368683	0
BA46_05-21-2021_rxn8_TTCATTGCACTAGGCC-6	0.0373075	0	0.0717324
BA46_05-21-2021_rxn8_TTCCAATAGGTCCAGA-6	0.0414997	0.0246166	0
BA46_05-21-2021_rxn8_TTCCAATCACCGGCTA-6	0.0223911	0	0.0673821
BA46_05-21-2021_rxn8_TTCCAATGTTTACCAG-6	0.00775153	0	0.0910673
BA46_05-21-2021_rxn8_TTCCACGAGTCAGCCC-6	0.0288441	0.0128601	0.157193
BA46_05-21-2021_rxn8_TTCCGGTGTAGGACTG-6	0.0371296	0.0212212	0.0362529
BA46_05-21-2021_rxn8_TTCCGTGTCGCCAATA-6	0.0267019	0.00117424	0.095611
BA46_05-21-2021_rxn8_TTCCTCTGTCCAGCGT-6	0.0381381	0.0166516	0.110982
BA46_05-21-2021_rxn8_TTCCTCTGTTTACTGG-6	0.0227339	0	0.102765
BA46_05-21-2021_rxn8_TTCCTTCTCCCATAAG-6	0.0129192	0	0.103442
BA46_05-21-2021_rxn8_TTCGATTGTAATTAGG-6	0.0342952	0.00425839	0.141241
BA46_05-21-2021_rxn8_TTCGCTGGTGAGTTGG-6	0.0257527	0.00404618	0
BA46_05-21-2021_rxn8_TTCTAGTTCGAGCCAC-6	0.0194447	0.00902609	0
BA46_05-21-2021_rxn8_TTCTTCCGTAAGATCA-6	0.0220088	0.0175995	0.066512
BA46_05-21-2021_rxn8_TTCTTCCTCTCCATAT-6	0.032331	0.013044	0
BA46_05-21-2021_rxn8_TTCTTGACACCGCTAG-6	0.0299515	0.0172175	0.091454
BA46_05-21-2021_rxn8_TTGAACGAGCACGGAT-6	0.0334713	0.0179107	0.12558
BA46_05-21-2021_rxn8_TTGACCCGTTAGAAAC-6	0.0535291	0.024843	0.0775329
BA46_05-21-2021_rxn8_TTGACCCTCTGGCCTT-6	0.0175662	0.00585705	0.153229
BA46_05-21-2021_rxn8_TTGATGGAGGACAAGA-6	0.0312764	0.013143	0
BA46_05-21-2021_rxn8_TTGATGGCACTAACCA-6	0.00941257	0	0.208623
BA46_05-21-2021_rxn8_TTGCCTGGTTGTGCAT-6	0.0588681	0.00380567	0
BA46_05-21-2021_rxn8_TTGCGTCCAGCATACT-6	0.00601139	0.0113604	0.224961
BA46_05-21-2021_rxn8_TTGCGTCGTAAGGAGA-6	0.0412163	0	0.165313
BA46_05-21-2021_rxn8_TTGCTGCAGAGCCATG-6	0.0273479	0	0.0126643
BA46_05-21-2021_rxn8_TTGCTGCGTACAATAG-6	0.0497258	0.0265972	0.0411833
BA46_05-21-2021_rxn8_TTGGATGCACAGTATC-6	0.0287716	0.0111482	0.0485305
BA46_05-21-2021_rxn8_TTGGGATCAAATCGGG-6	0.0317707	0	0.0375097
BA46_05-21-2021_rxn8_TTGGGATTCCCGTTGT-6	0.0336427	0.00848848	0.0652552
BA46_05-21-2021_rxn8_TTGGGCGGTATATGGA-6	0.0239731	0.0119263	0.185808
BA46_05-21-2021_rxn8_TTGGGTAAGCTTCTAG-6	0.00555658	4.24424e-05	0
BA46_05-21-2021_rxn8_TTGGGTATCCTCGATC-6	0.0225757	0	0
BA46_05-21-2021_rxn8_TTGGTTTAGCACCGAA-6	0.0240522	0.0120678	0.0927108
BA46_05-21-2021_rxn8_TTGGTTTGTCCGAAAG-6	0.0273479	0.0176843	0
BA46_05-21-2021_rxn8_TTGGTTTTCAAGGCTT-6	0.00704625	0.00820553	0
BA46_05-21-2021_rxn8_TTGTGGATCGATTTCT-6	0.0297999	0.0136523	0.0168213
BA46_05-21-2021_rxn8_TTGTGTTGTTAGAAGT-6	0.00930052	0	0.108662
BA46_05-21-2021_rxn8_TTGTGTTTCAAATAGG-6	0.0161754	0.0119971	0
BA46_05-21-2021_rxn8_TTGTTTGCAATTCGTG-6	0.0199391	0	0.169857
BA46_05-21-2021_rxn8_TTGTTTGGTTGTCTAG-6	0.0255616	0.00632392	0.216744
BA46_05-21-2021_rxn8_TTGTTTGTCCGTCACT-6	0.0124117	0	0.140081
BA46_05-21-2021_rxn8_TTTACCAGTGGATTTC-6	0.0152592	0.00241922	0.0617749
BA46_05-21-2021_rxn8_TTTACCAGTGTTTACG-6	0.0216199	0.00158452	0
BA46_05-21-2021_rxn8_TTTACCAGTTCCTAAG-6	0.0197809	0.00158452	0
BA46_05-21-2021_rxn8_TTTACGTAGCGCATCC-6	0.022813	0	0.0951276
BA46_05-21-2021_rxn8_TTTACGTTCAATCCGA-6	0.00553681	0.00653613	0.151875
BA46_05-21-2021_rxn8_TTTAGTCAGGATTTAG-6	0.0127544	0	0.156806
BA46_05-21-2021_rxn8_TTTAGTCAGTATGAAC-6	0.0106584	0	0.00145012
BA46_05-21-2021_rxn8_TTTAGTCGTCCGGTCA-6	0.0406955	0.00475355	0.0437935
BA46_05-21-2021_rxn8_TTTCATGAGAGGCGTT-6	0.0253111	0.000947881	0
BA46_05-21-2021_rxn8_TTTCATGAGAGGTTAT-6	0.0274731	0	0.120553
BA46_05-21-2021_rxn8_TTTCATGCAAGCCATT-6	0.00682214	0.00101862	0
BA46_05-21-2021_rxn8_TTTCATGGTACTGGGA-6	0.0312039	0.00843189	0.0304524
BA46_05-21-2021_rxn8_TTTCCTCGTACTCGAT-6	0.0123128	0	0.232019
BA46_05-21-2021_rxn8_TTTCCTCTCGAGGCAA-6	0.00912255	0	0.110305
BA46_05-21-2021_rxn8_TTTCGATCATCGTCCT-6	0.0341832	0.018901	0.215004
BA46_05-21-2021_rxn8_TTTGACTCAATCCTAG-6	0.00814702	0	0
BA46_05-21-2021_rxn8_TTTGACTGTCGAGCTC-6	0.016004	0	0.0385731
BA46_05-21-2021_rxn8_TTTGATCCAAACCATC-6	0.0300965	0	0.0901972
BA46_05-21-2021_rxn8_TTTGATCCACTCCTTG-6	0.024797	0	0.101798
BA46_05-21-2021_rxn8_TTTGATCGTCGACGCT-6	0.0288837	0.0224945	0.146848
BA46_05-21-2021_rxn8_TTTGGAGCAAGTGATA-6	0.017375	0.00444231	0.00145012
BA46_05-21-2021_rxn8_TTTGGAGTCCCGTGTT-6	0.0171048	0.00111765	0.0551044
BA46_05-21-2021_rxn8_TTTGGTTAGGGCAACT-6	0.00672986	0	0
BA46_05-21-2021_rxn8_TTTGGTTCAATCAGCT-6	0.0285739	0	0
BA46_05-21-2021_rxn8_TTTGTTGAGCCATCCG-6	0.0217122	0	0.0790797
BA46_05-21-2021_rxn8_TTTGTTGTCCTAGAGT-6	0.0155756	0	0.222738
BA46_05-28-2021_rxn1_AAACGAATCCTACGAA-7	0.0362463	0	0.116976
BA46_05-28-2021_rxn1_AAACGCTAGCCTAACT-7	0.0456523	0.0110916	0.0654486
BA46_05-28-2021_rxn1_AAACGCTAGTGCAGGT-7	0.0249486	0.00499406	0.161833
BA46_05-28-2021_rxn1_AAAGGATCAATGAAAC-7	0.0211124	0.00826212	0
BA46_05-28-2021_rxn1_AAAGGATGTTCGTACA-7	0.0397464	0.0262294	0.203693
BA46_05-28-2021_rxn1_AAAGGGCTCGGCTTGG-7	0.0318037	0	0
BA46_05-28-2021_rxn1_AAAGGTAGTAACACGG-7	0.0383424	0	0.0571346
BA46_05-28-2021_rxn1_AAAGTGACATCGTGCG-7	0.0341502	0.0141899	0.0993813
BA46_05-28-2021_rxn1_AAAGTGAGTAGGAGGG-7	0.0219495	0.00585705	0.00174014
BA46_05-28-2021_rxn1_AACAAAGAGGTCATCT-7	0.0359629	0.0179673	0
BA46_05-28-2021_rxn1_AACAACCCAAGGATGC-7	0.00548408	0	0.0853635
BA46_05-28-2021_rxn1_AACACACAGCAAGCCA-7	0.0270051	0.0202167	0.111369
BA46_05-28-2021_rxn1_AACAGGGAGAAACTAC-7	0.0268008	0.0129308	0.218581
BA46_05-28-2021_rxn1_AACCAACCAAGGAGTC-7	0.019069	0	0.0594548
BA46_05-28-2021_rxn1_AACCAACTCATTTCCA-7	0.0044624	0	0.137278
BA46_05-28-2021_rxn1_AACCATGGTGCATTTG-7	0.0137168	0	0
BA46_05-28-2021_rxn1_AACCATGTCGTCCTCA-7	0.0173421	0.00833286	0.00696056
BA46_05-28-2021_rxn1_AACCCAAGTTGGGTAG-7	0.0248827	0.0016694	0
BA46_05-28-2021_rxn1_AACCTGAAGTACCATC-7	0.00850295	0	0
BA46_05-28-2021_rxn1_AACCTGACAGAGTCTT-7	0.0231228	0	0.0146945
BA46_05-28-2021_rxn1_AACGAAACAGTAGATA-7	0.022602	0.0131147	0.112336
BA46_05-28-2021_rxn1_AACGGGAGTCCTTAAG-7	0.00830521	0.00497991	0
BA46_05-28-2021_rxn1_AACGTCAAGAAGAGCA-7	0.0284025	0.0220276	0.08372
BA46_05-28-2021_rxn1_AACGTCAGTACTAACC-7	0.0264514	0.00918171	0
BA46_05-28-2021_rxn1_AACTTCTCAAGAGTTA-7	0.0269062	0.000565899	0
BA46_05-28-2021_rxn1_AAGAACACATGTGACT-7	0.0535093	0.00205138	0.0832367
BA46_05-28-2021_rxn1_AAGACAACATAGGTAA-7	0.0112845	0.0119405	0.106148
BA46_05-28-2021_rxn1_AAGACAAGTTACGGAG-7	0.0369318	0.00881388	0.144722
BA46_05-28-2021_rxn1_AAGATAGAGGGTTTCT-7	0.0086216	0.0120819	0.133507
BA46_05-28-2021_rxn1_AAGATAGTCGAACCAT-7	0.0127676	0.0156188	0.111852
BA46_05-28-2021_rxn1_AAGCATCAGAGCCATG-7	0.0518153	0.0169345	0.0406032
BA46_05-28-2021_rxn1_AAGCATCTCATCGCTC-7	0.0548078	0.0293136	0.099768
BA46_05-28-2021_rxn1_AAGCCATCAAGCACCC-7	0.0296549	0	0.147718
BA46_05-28-2021_rxn1_AAGCCATTCTACTGCC-7	0.0349082	0	0.147428
BA46_05-28-2021_rxn1_AAGCGAGCACCTCAGG-7	0.0175728	0	0.128094
BA46_05-28-2021_rxn1_AAGCGAGCATCCGGTG-7	0.0190624	0	0.0557811
BA46_05-28-2021_rxn1_AAGCGAGTCCTCAGAA-7	0.0163138	0.00448475	0.0742459
BA46_05-28-2021_rxn1_AAGCGTTCAAAGACGC-7	0.0161556	0	0.137761
BA46_05-28-2021_rxn1_AAGTACCCAGTTCCAA-7	0.0533709	0.00933733	0.0455336
BA46_05-28-2021_rxn1_AAGTCGTAGTAAAGCT-7	0.0130642	0	0.0489172
BA46_05-28-2021_rxn1_AAGTTCGCAGTAGAGC-7	0.0168082	0.0242912	0.148975
BA46_05-28-2021_rxn1_AATCGACAGGTCGAGT-7	0.0133608	0.00155622	0.0164346
BA46_05-28-2021_rxn1_AATCGACCATAGATCC-7	0.0417106	0.0321714	0.0794664
BA46_05-28-2021_rxn1_AATCGACTCAGGTAAA-7	0.0263789	0	0.0784996
BA46_05-28-2021_rxn1_AATCGACTCCATCTCG-7	0.0285211	0	0.0631284
BA46_05-28-2021_rxn1_AATCGTGGTACTAGCT-7	0.0385863	0.0098042	0
BA46_05-28-2021_rxn1_AATCGTGGTTGCAACT-7	0.0060839	0	0.000580046
BA46_05-28-2021_rxn1_AATCGTGTCCCTGGTT-7	0.0252782	0.0149256	0.0843968
BA46_05-28-2021_rxn1_AATGAAGTCGATGCTA-7	0.0110604	0	0.00696056
BA46_05-28-2021_rxn1_AATGAAGTCGTAGTGT-7	0.0218177	0	0
BA46_05-28-2021_rxn1_AATGCCAGTGCCCGTA-7	0.0435167	0	0.155452
BA46_05-28-2021_rxn1_AATGGAACATACCATG-7	0.0379074	0	0.0390565
BA46_05-28-2021_rxn1_AATGGCTCAGGCACAA-7	0.0620847	0.0237253	0.0486272
BA46_05-28-2021_rxn1_AATGGCTTCACTTTGT-7	0.0324035	0.00202309	0.0471771
BA46_05-28-2021_rxn1_AATTCCTGTCACTTAG-7	0.031863	0.00601268	0.135538
BA46_05-28-2021_rxn1_ACAACCAGTACTGAGG-7	0.0205126	0.00554581	0.0690255
BA46_05-28-2021_rxn1_ACAACCAGTCTTGTCC-7	0.0262932	0.0218154	0.0179814
BA46_05-28-2021_rxn1_ACAAGCTAGGCCTAGA-7	0.0535752	0.0413814	0
BA46_05-28-2021_rxn1_ACAAGCTTCGAGTTGT-7	0.0305711	0.000749816	0
BA46_05-28-2021_rxn1_ACACAGTCACTCTAGA-7	0.0396145	0.00254655	0
BA46_05-28-2021_rxn1_ACACTGAGTCCCGGTA-7	0.0228657	0.0165525	0.127804
BA46_05-28-2021_rxn1_ACAGAAACAAACAGGC-7	0.0442417	0.0264558	0
BA46_05-28-2021_rxn1_ACAGCCGAGTGGTTCT-7	0.0344403	0.0312518	0.104892
BA46_05-28-2021_rxn1_ACAGGGACACTCATAG-7	0.0389883	0.0143031	0
BA46_05-28-2021_rxn1_ACATCCCCAGAACTTC-7	0.0145539	0	0.12471
BA46_05-28-2021_rxn1_ACATCCCGTAGCTGTT-7	0.0232678	0.00529115	0.158643
BA46_05-28-2021_rxn1_ACATCCCGTATGTCCA-7	0.0170257	0.0171184	0
BA46_05-28-2021_rxn1_ACATCGATCGTACACA-7	0.0327265	0	0.0154679
BA46_05-28-2021_rxn1_ACATGCACAAGGTCAG-7	0.0115086	0	0.215584
BA46_05-28-2021_rxn1_ACATGCATCATTACGG-7	0.0180605	0.0161281	0.0693155
BA46_05-28-2021_rxn1_ACATGCATCTCGCTCA-7	0.0197743	0	0
BA46_05-28-2021_rxn1_ACATTTCCATATGGCT-7	0.0168411	0	0.127707
BA46_05-28-2021_rxn1_ACCAAACGTAAGTAGT-7	0.0307161	0.0201601	0.0894238
BA46_05-28-2021_rxn1_ACCAAACGTTAAGCAA-7	0.0325353	0.0084036	0.0989946
BA46_05-28-2021_rxn1_ACCAAACGTTCAGGTT-7	0.0038494	0	0.136988
BA46_05-28-2021_rxn1_ACCAACAGTAGTACGG-7	0.0153383	0	0
BA46_05-28-2021_rxn1_ACCACAAAGGTATTGA-7	0.0191086	0.0151802	0.107502
BA46_05-28-2021_rxn1_ACCACAAGTGGCCTCA-7	0.0302942	0	0.0734725
BA46_05-28-2021_rxn1_ACCACAATCGGTTAGT-7	0.0115086	0	0.0609049
BA46_05-28-2021_rxn1_ACCCAAAAGATTGGGC-7	0.0294439	0.00742742	0.0217517
BA46_05-28-2021_rxn1_ACCCAAAAGGTTCACT-7	0.0171905	0.0028012	0
BA46_05-28-2021_rxn1_ACCCAAACAGCGCGTT-7	0.0246981	0	0.0658353
BA46_05-28-2021_rxn1_ACCCAAACATGGCCCA-7	0.0354026	0.0115443	0.0087007
BA46_05-28-2021_rxn1_ACCCAAAGTGGCTTAT-7	0.0346841	0	0
BA46_05-28-2021_rxn1_ACCTACCCACACCTGG-7	0.0427257	0	0
BA46_05-28-2021_rxn1_ACCTGAACAGACGCTC-7	0.0412888	0.00175429	0.200889
BA46_05-28-2021_rxn1_ACGATCAAGCGTGTCC-7	0.0435958	0.0181229	0
BA46_05-28-2021_rxn1_ACGATGTTCGAGTTGT-7	0.0264976	0	0
BA46_05-28-2021_rxn1_ACGGAAGCAAAGCTCT-7	0.0172366	0.0140484	0.0133411
BA46_05-28-2021_rxn1_ACGGGTCCAGCTCCTT-7	0.039575	0.0061683	0.132057
BA46_05-28-2021_rxn1_ACGGTCGAGGACTATA-7	0.0220549	0	0
BA46_05-28-2021_rxn1_ACGGTTACACACACTA-7	0.0317905	0.0117566	0
BA46_05-28-2021_rxn1_ACGGTTAGTACGAGTG-7	0.0280466	0	0.123067
BA46_05-28-2021_rxn1_ACGTAACTCAAACCCA-7	0.0182978	0	0
BA46_05-28-2021_rxn1_ACGTACACACAAGTGG-7	0.0279213	0.00915342	0
BA46_05-28-2021_rxn1_ACGTACACATCCGGTG-7	0.0199061	0	0.0287123
BA46_05-28-2021_rxn1_ACGTACAGTACGTGTT-7	0.0261548	0	0
BA46_05-28-2021_rxn1_ACGTACAGTGGCTGAA-7	0.0362134	0.0158876	0.114366
BA46_05-28-2021_rxn1_ACGTAGTCAGATCCTA-7	0.00676941	0	0
BA46_05-28-2021_rxn1_ACGTAGTTCAGTGTTG-7	0.0454743	0.0203582	0.00686388
BA46_05-28-2021_rxn1_ACGTTCCTCAAGAAAC-7	0.0268206	0.00933733	0.0744393
BA46_05-28-2021_rxn1_ACTACGATCAGTCACA-7	0.0498642	0.0224945	0
BA46_05-28-2021_rxn1_ACTATCTGTTCGGTCG-7	0.0275061	0.0119971	0
BA46_05-28-2021_rxn1_ACTATGGAGATTGGGC-7	0.025232	0	0.095901
BA46_05-28-2021_rxn1_ACTATGGAGTGCCGAA-7	0.0182055	0	0
BA46_05-28-2021_rxn1_ACTATGGTCTGAGGCC-7	0.0386983	0.00952125	0.0962877
BA46_05-28-2021_rxn1_ACTCCCACATGACGGA-7	0.0271304	0.0173448	0.0881671
BA46_05-28-2021_rxn1_ACTCCCAGTCAACACT-7	0.00813383	0	0.0931941
BA46_05-28-2021_rxn1_ACTCTCGAGCGAACTG-7	0.0304129	0	0.20872
BA46_05-28-2021_rxn1_ACTCTCGAGTCAAGCG-7	0.0132488	0.0197923	0
BA46_05-28-2021_rxn1_ACTGCAAAGCATTGAA-7	0.0400957	0.0110775	0.0804331
BA46_05-28-2021_rxn1_ACTGCAACAAGAGGTC-7	0.0336822	0.00206553	0
BA46_05-28-2021_rxn1_ACTGCAACAAGGAGTC-7	0.0214683	0	0.0923241
BA46_05-28-2021_rxn1_ACTGCAAGTCCTGGTG-7	0.0253902	0.00746987	0.0308391
BA46_05-28-2021_rxn1_ACTTAGGGTCGCAGTC-7	0.0107902	0	0.116299
BA46_05-28-2021_rxn1_ACTTAGGGTGTTCGTA-7	0.0337613	0	0.000290023
BA46_05-28-2021_rxn1_ACTTCGCCACACTGGC-7	0.0222856	0	0.16802
BA46_05-28-2021_rxn1_ACTTCGCCAGCACAAG-7	0.0219099	0.0148407	0.0214617
BA46_05-28-2021_rxn1_ACTTTCAGTGTATACC-7	0.037881	0.0212071	0.0877804
BA46_05-28-2021_rxn1_ACTTTGTAGTGGACTG-7	0.0236633	0	0
BA46_05-28-2021_rxn1_ACTTTGTCATCTGCGG-7	0.0368659	0.0191274	0.0673821
BA46_05-28-2021_rxn1_ACTTTGTTCAAGATAG-7	0.026135	0.00919586	0.091454
BA46_05-28-2021_rxn1_AGAAATGGTGCAGGAT-7	0.0346578	0.0152085	0
BA46_05-28-2021_rxn1_AGAAGCGGTATGCAAA-7	0.0143364	0.00258899	0
BA46_05-28-2021_rxn1_AGAAGTATCATATGGC-7	0.00653211	0	0.103152
BA46_05-28-2021_rxn1_AGACAAAGTGTTGAGG-7	0.0560733	0.00769623	0.0653519
BA46_05-28-2021_rxn1_AGACACTGTTGACGGA-7	0.0164918	0	0.00135344
BA46_05-28-2021_rxn1_AGACACTTCCGCAAAT-7	0.0405505	0.0213627	0
BA46_05-28-2021_rxn1_AGACCCGAGCATGCGA-7	0.0293253	0	0
BA46_05-28-2021_rxn1_AGACCCGCATGACGGA-7	0.00676941	0.00502235	0.102088
BA46_05-28-2021_rxn1_AGACCCGTCATGCGGC-7	0.0291671	0.0133411	0.145592
BA46_05-28-2021_rxn1_AGACCCGTCTGGCTGG-7	0.0211387	0	0.127417
BA46_05-28-2021_rxn1_AGAGAATGTAATGATG-7	0.0205587	0.0109926	0.0045437
BA46_05-28-2021_rxn1_AGAGAATTCACGGACC-7	0.0331022	0.0426971	0
BA46_05-28-2021_rxn1_AGAGAGCAGCTGAGCA-7	0.0400825	0.0198913	0.16889
BA46_05-28-2021_rxn1_AGAGAGCTCTTTCAGT-7	0.0219297	0	0.0715391
BA46_05-28-2021_rxn1_AGAGCAGCAGGACTAG-7	0.0100058	0	0.0429234
BA46_05-28-2021_rxn1_AGAGCAGCATAGCACT-7	0.0130445	0	0.121713
BA46_05-28-2021_rxn1_AGAGCCCTCAACACGT-7	0.0245729	0.00930904	0.000773395
BA46_05-28-2021_rxn1_AGATCCAAGTCTCTGA-7	0.0300899	0	0
BA46_05-28-2021_rxn1_AGATCCATCACTGATG-7	0.0142902	0.0036359	0.182618
BA46_05-28-2021_rxn1_AGATCGTCAGGGAGAG-7	0.0323903	0.0115585	0.167537
BA46_05-28-2021_rxn1_AGATCGTTCGCGTGCA-7	0.00362529	0.00778111	0.116686
BA46_05-28-2021_rxn1_AGATGAACATAGATCC-7	0.0254034	0.0118273	0
BA46_05-28-2021_rxn1_AGATGAACATAGATGA-7	0.012794	0	0.0847834
BA46_05-28-2021_rxn1_AGATGCTAGTAAACAC-7	0.0108034	0.0231877	0.0826566
BA46_05-28-2021_rxn1_AGCCAATAGTAGAATC-7	0.0423566	0.021872	0
BA46_05-28-2021_rxn1_AGCCAATGTGTGTCCG-7	0.0186208	0	0
BA46_05-28-2021_rxn1_AGCGATTCAACATCGT-7	0.0251859	0.0178258	0.269528
BA46_05-28-2021_rxn1_AGCGCTGTCTGTTCAT-7	0.0127149	0	0
BA46_05-28-2021_rxn1_AGCGTCGGTAAGTTGA-7	0.029088	0.0324826	0.0458237
BA46_05-28-2021_rxn1_AGCTTCCCAACTCCCT-7	0.0370109	0.0123649	0
BA46_05-28-2021_rxn1_AGGAAATGTGTAGTGG-7	0.0101706	0	0.0840101
BA46_05-28-2021_rxn1_AGGACGAAGATGCTAA-7	0.0105265	0	0
BA46_05-28-2021_rxn1_AGGAGGTCAGTAACGG-7	0.037881	0.000636636	0.111176
BA46_05-28-2021_rxn1_AGGATCTTCAAGCCTA-7	0.0145934	0	0.08314
BA46_05-28-2021_rxn1_AGGCCACAGCCTCTGG-7	0.0693881	0.058132	0
BA46_05-28-2021_rxn1_AGGCCACCAGTCAGCC-7	0.0127676	0	0.248453
BA46_05-28-2021_rxn1_AGGGAGTGTGCATCTA-7	0.0262866	0.00323977	0.113496
BA46_05-28-2021_rxn1_AGGGTGACACCAGGTC-7	0.024507	0	0.0871036
BA46_05-28-2021_rxn1_AGGGTGAGTGAATAAC-7	0.060015	0.0302473	0
BA46_05-28-2021_rxn1_AGGGTTTCACTGTCGG-7	0	0	0.0673821
BA46_05-28-2021_rxn1_AGGGTTTCATAGGTTC-7	0.0333988	0.0124073	0.00425367
BA46_05-28-2021_rxn1_AGGGTTTGTATTGGCT-7	0.0191745	0	0.0526875
BA46_05-28-2021_rxn1_AGGTAGGTCTCTCTAA-7	0.0279411	0.00790844	0.0973511
BA46_05-28-2021_rxn1_AGGTCATCAGAGTAAT-7	0.0413679	0.0196508	0
BA46_05-28-2021_rxn1_AGGTCATTCCGCGAGT-7	0.0171114	0.0138221	0.099478
BA46_05-28-2021_rxn1_AGGTCTACAGTCTACA-7	0.0186801	0	0
BA46_05-28-2021_rxn1_AGGTCTACATCGTCCT-7	0.0150021	0	0
BA46_05-28-2021_rxn1_AGGTCTAGTACGCTTA-7	0.0155822	0	0
BA46_05-28-2021_rxn1_AGGTGTTAGATAACGT-7	0.0225295	0.00797917	0
BA46_05-28-2021_rxn1_AGGTGTTCATTGAGCT-7	0.0231162	0	0.155742
BA46_05-28-2021_rxn1_AGTAACCCAAATCGGG-7	0.0336163	0.00649369	0.0530742
BA46_05-28-2021_rxn1_AGTAACCGTTGTCTAG-7	0.0301756	0.0225935	0
BA46_05-28-2021_rxn1_AGTACTGGTCAAAGTA-7	0.0274863	0	0
BA46_05-28-2021_rxn1_AGTAGCTAGCACCAGA-7	0.0311643	0.0156613	0
BA46_05-28-2021_rxn1_AGTAGCTAGTGCCTCG-7	0.0424225	0.00701715	0.0850735
BA46_05-28-2021_rxn1_AGTAGCTCACGCGCTA-7	0.0190822	0.0087007	0.095611
BA46_05-28-2021_rxn1_AGTCAACGTCGGCACT-7	0.0185615	0.0064654	0.0699923
BA46_05-28-2021_rxn1_AGTCAACTCTTGGTGA-7	0.043286	0.0144446	0.0876837
BA46_05-28-2021_rxn1_AGTCATGTCAGTCAGT-7	0.0299581	0	0.0466937
BA46_05-28-2021_rxn1_AGTCATGTCTTTCGAT-7	0.0324299	0	0
BA46_05-28-2021_rxn1_AGTCTCCAGGTTTGAA-7	0.0368461	0	0.0400232
BA46_05-28-2021_rxn1_AGTCTCCTCGGCTTCT-7	0.0301624	0.00493747	0.0794664
BA46_05-28-2021_rxn1_AGTGACTGTACTGAGG-7	0.0377557	0.0180522	0
BA46_05-28-2021_rxn1_AGTGATCGTAACAGTA-7	0.00902368	0.00479599	0.0818832
BA46_05-28-2021_rxn1_AGTGATCGTGAAGCGT-7	0.0756235	0.0554722	0
BA46_05-28-2021_rxn1_AGTGCCGAGTCTGCAT-7	0.0238742	0.00427254	0.122196
BA46_05-28-2021_rxn1_AGTGTTGAGAAACTGT-7	0.0294637	0.00779526	0.0602282
BA46_05-28-2021_rxn1_AGTTAGCCAGCGTACC-7	0.0226745	0	0.102765
BA46_05-28-2021_rxn1_AGTTAGCGTCAAGCCC-7	0.0327594	0.0100164	0.0765661
BA46_05-28-2021_rxn1_AGTTCCCGTACGATTC-7	0.0193129	0	0.0811098
BA46_05-28-2021_rxn1_ATACCGATCTCCCTAG-7	0.0286925	0.0192123	0.177784
BA46_05-28-2021_rxn1_ATACCGATCTGCGTCT-7	0.0390213	0.0185332	0
BA46_05-28-2021_rxn1_ATACCTTCAGAAATTG-7	0.0427257	0.037123	0.0361562
BA46_05-28-2021_rxn1_ATACCTTCAGTCACGC-7	0.044947	0	0.117363
BA46_05-28-2021_rxn1_ATACCTTGTAGAGACC-7	0.0187065	0	0.0860402
BA46_05-28-2021_rxn1_ATAGGCTTCCGCTTAC-7	0.0252913	0.0156188	0
BA46_05-28-2021_rxn1_ATATCCTGTAGATCGG-7	0.0310391	0.0149256	0.108855
BA46_05-28-2021_rxn1_ATCACAGAGAACAAGG-7	0.0279741	0.0133552	0.0403132
BA46_05-28-2021_rxn1_ATCAGGTCAAGTTGGG-7	0.0283893	0.0136665	0
BA46_05-28-2021_rxn1_ATCATTCAGCACGGAT-7	0.0283366	0.0164111	0.100155
BA46_05-28-2021_rxn1_ATCATTCCAGTCGCAC-7	0.0218572	0.000381982	0.0190449
BA46_05-28-2021_rxn1_ATCATTCGTAAGCTCT-7	0.0114955	0	0.0844934
BA46_05-28-2021_rxn1_ATCCACCTCACCATAG-7	0.0401484	0	0
BA46_05-28-2021_rxn1_ATCCATTAGCCTATCA-7	0.0122139	0	0.0719258
BA46_05-28-2021_rxn1_ATCCATTAGGCACTAG-7	0.048302	0	0.132541
BA46_05-28-2021_rxn1_ATCCATTGTTGACTAC-7	0.0338141	0.0183776	0
BA46_05-28-2021_rxn1_ATCCATTTCTTCGTAT-7	0.00978169	0	0
BA46_05-28-2021_rxn1_ATCCCTGGTATCTCGA-7	0.0525733	0.0235131	0
BA46_05-28-2021_rxn1_ATCCTATCAGAGTTGG-7	0.0280861	0	0.0702823
BA46_05-28-2021_rxn1_ATCCTATCATATGCGT-7	0.030927	0.0231736	0.0337394
BA46_05-28-2021_rxn1_ATCCTATTCTCAGAAC-7	0.0119437	0.00861581	0.227862
BA46_05-28-2021_rxn1_ATCGATGTCTTCTCAA-7	0.0150285	0.0100164	0.0827533
BA46_05-28-2021_rxn1_ATCGCCTCAAATTAGG-7	0.0316521	0.00844604	0
BA46_05-28-2021_rxn1_ATCGGATTCATCGGGC-7	0.0169268	0.0174721	0
BA46_05-28-2021_rxn1_ATCGGATTCGTCAGAT-7	0.010454	0	0.0375097
BA46_05-28-2021_rxn1_ATCGGCGCAAATGGAT-7	0.0200709	0	0
BA46_05-28-2021_rxn1_ATCGGCGCAGCGAGTA-7	0.0158458	0	0.0116976
BA46_05-28-2021_rxn1_ATCGGCGTCCAAGCAT-7	0.0272622	0	0
BA46_05-28-2021_rxn1_ATCGTAGAGACTTCCA-7	0.0349742	0.00281535	0
BA46_05-28-2021_rxn1_ATCGTAGCAACGCCCA-7	0.0194711	0	0
BA46_05-28-2021_rxn1_ATCGTCCTCTATCGGA-7	0.0481109	0.0102145	0
BA46_05-28-2021_rxn1_ATCGTGACACGACGCT-7	0.00682214	0.0102711	0.134571
BA46_05-28-2021_rxn1_ATGACCAAGAAGCCTG-7	0.0519603	0.0187313	0
BA46_05-28-2021_rxn1_ATGAGGGCAAGGATGC-7	0.0249222	0.00942222	0.100831
BA46_05-28-2021_rxn1_ATGAGGGGTCGGAAAC-7	0.0148505	0	0
BA46_05-28-2021_rxn1_ATGAGTCCAAGGCTTT-7	0.0578267	0.0135533	0
BA46_05-28-2021_rxn1_ATGAGTCGTAACAGTA-7	0.0155558	0	0
BA46_05-28-2021_rxn1_ATGAGTCGTTAAGACA-7	0.0342096	0	0.0592614
BA46_05-28-2021_rxn1_ATGAGTCTCCCGAACG-7	0.0204928	0	0
BA46_05-28-2021_rxn1_ATGCCTCCATGAGTAA-7	0.0544716	0.0316338	0.045727
BA46_05-28-2021_rxn1_ATGCCTCGTGGCTCTG-7	0.0191745	0	0
BA46_05-28-2021_rxn1_ATGCGATGTCTTCATT-7	0.027862	9.90323e-05	0.117363
BA46_05-28-2021_rxn1_ATGGATCGTCGACGCT-7	0.0351258	0.000183917	0.135344
BA46_05-28-2021_rxn1_ATGGGAGAGGCGCTCT-7	0.0451777	0.0279696	0.111562
BA46_05-28-2021_rxn1_ATGGGAGTCCTGGCTT-7	0.0157667	0	0.0935808
BA46_05-28-2021_rxn1_ATGGGAGTCTAATTCC-7	0.0278488	0.0177126	0.0817865
BA46_05-28-2021_rxn1_ATGGGTTCAGGTTTAC-7	0.0281191	0	0
BA46_05-28-2021_rxn1_ATGGGTTTCGTTAGTG-7	0.0960306	0.0702564	0
BA46_05-28-2021_rxn1_ATGGTTGGTGTTGATC-7	0.0337218	0.0159018	0
BA46_05-28-2021_rxn1_ATGTCCCCAAGGACAC-7	0.0207235	0.00645125	0
BA46_05-28-2021_rxn1_ATGTCCCGTACGAAAT-7	0.0243685	0.0132279	0.0950309
BA46_05-28-2021_rxn1_ATGTCTTTCATTTGGG-7	0.0122864	0.0105965	0.177978
BA46_05-28-2021_rxn1_ATTACCTCACCTAAAC-7	0.0417699	0.0113604	0.101991
BA46_05-28-2021_rxn1_ATTACTCGTACGACAG-7	0.0280597	0.00752646	0
BA46_05-28-2021_rxn1_ATTCACTTCTATACGG-7	0.0283893	0.0101013	0.0999613
BA46_05-28-2021_rxn1_ATTCATCAGACTCTAC-7	0.00674963	0	0.127707
BA46_05-28-2021_rxn1_ATTCATCAGTCGTTAC-7	0.0204466	0.029837	0
BA46_05-28-2021_rxn1_ATTCCCGGTTGATGTC-7	0.024441	0.0195235	0
BA46_05-28-2021_rxn1_ATTCGTTCAGATGCGA-7	0.0241247	0.0183917	0.107405
BA46_05-28-2021_rxn1_ATTCTACGTCTGTGAT-7	0.0332077	0.0195094	0
BA46_05-28-2021_rxn1_ATTCTACTCCAAGAGG-7	0.0216529	0.00872899	0.0818832
BA46_05-28-2021_rxn1_ATTCTTGCAAGAGTAT-7	0.0246256	0.00925245	0.0758894
BA46_05-28-2021_rxn1_ATTGGGTGTTTGAAAG-7	0.02804	0.00826212	0.132927
BA46_05-28-2021_rxn1_ATTGTTCAGTTTCGGT-7	0.0394234	0	0
BA46_05-28-2021_rxn1_ATTGTTCGTGATACCT-7	0.0313555	0.0145436	0.0199149
BA46_05-28-2021_rxn1_ATTTCTGGTAGAATGT-7	0.00888526	0	0
BA46_05-28-2021_rxn1_CAAAGAAGTTCGCGTG-7	0.0392718	0.0200753	0
BA46_05-28-2021_rxn1_CAAAGAATCCTTCTTC-7	0.00266294	0.00274461	0.123743
BA46_05-28-2021_rxn1_CAACAGTCAGAGGTTG-7	0.0534368	0.0520486	0
BA46_05-28-2021_rxn1_CAACAGTGTATCATGC-7	0.0317048	0	0.0231052
BA46_05-28-2021_rxn1_CAACCTCCAAGAATGT-7	0.0192272	0.00509309	0.104408
BA46_05-28-2021_rxn1_CAACCTCCAGTTTCAG-7	0.0133345	0	0.0655452
BA46_05-28-2021_rxn1_CAACGATGTATGGAAT-7	0.0527183	0.0139777	0.145302
BA46_05-28-2021_rxn1_CAACGGCCAATCAGCT-7	0.0297537	0	0.0866203
BA46_05-28-2021_rxn1_CAAGACTCAGACGGAT-7	0.0357256	0.0225935	0
BA46_05-28-2021_rxn1_CAAGACTGTGCCTGAC-7	0.0383358	0.0219569	0.0180781
BA46_05-28-2021_rxn1_CAAGAGGGTGTACGCC-7	0.0518021	0.0291155	0
BA46_05-28-2021_rxn1_CAAGCTACACAGTCGC-7	0.00963009	0	0
BA46_05-28-2021_rxn1_CAAGCTATCACGTAGT-7	0.0318828	0.0246732	0
BA46_05-28-2021_rxn1_CAATCGACAACTCGAT-7	0.0242103	0.00860166	0
BA46_05-28-2021_rxn1_CAATCGACATTGACCA-7	0.0333988	0.0202592	0
BA46_05-28-2021_rxn1_CAATCGATCGCTTAAG-7	0.0695594	0.0795512	0.132637
BA46_05-28-2021_rxn1_CAATGACAGAACTCCT-7	0.0222988	0.00946466	0
BA46_05-28-2021_rxn1_CAATGACAGACGATAT-7	0.026458	0.00459793	0
BA46_05-28-2021_rxn1_CAATGACAGAGTGACC-7	0.0243949	0	0.111079
BA46_05-28-2021_rxn1_CAATGACAGTGGTTGG-7	0.0276906	0.000565899	0.0450503
BA46_05-28-2021_rxn1_CAATTTCCATACACCA-7	0.0710491	0.0458944	0
BA46_05-28-2021_rxn1_CACAGATGTCTTGAGT-7	0.0163138	0.00585705	0
BA46_05-28-2021_rxn1_CACATGACATTGTAGC-7	0.0238874	0.00800747	0.0858469
BA46_05-28-2021_rxn1_CACGAATCACTGAGTT-7	0.0355147	0.0249561	0.078983
BA46_05-28-2021_rxn1_CACGAATCAGGTCCGT-7	0.0255484	0.0215607	0
BA46_05-28-2021_rxn1_CACGAATGTAGCTAAA-7	0.0726179	0.0777262	0.012471
BA46_05-28-2021_rxn1_CACGTGGAGTCTGGTT-7	0.010777	0	0
BA46_05-28-2021_rxn1_CACGTGGCAAGGTCAG-7	0.0446108	0.0165808	0
BA46_05-28-2021_rxn1_CACTAAGTCTCCTGTG-7	0.0357915	0.00838945	0.100928
BA46_05-28-2021_rxn1_CACTGAAAGCTGTACT-7	0.0286793	0.018038	0.150425
BA46_05-28-2021_rxn1_CACTGGGCAATTCGTG-7	0.0129258	0	0.0841067
BA46_05-28-2021_rxn1_CACTTCGTCTACGGGC-7	0.0328913	0.0154066	0.0197216
BA46_05-28-2021_rxn1_CAGAGCCCAGCTGTGC-7	0.0331088	0.00772452	0.0621616
BA46_05-28-2021_rxn1_CAGATACAGTTCAACC-7	0.0213892	0.00202309	0.237142
BA46_05-28-2021_rxn1_CAGATCAAGAAGAACG-7	0.034638	0.0194103	0.188128
BA46_05-28-2021_rxn1_CAGATCAAGCGGTATG-7	0.0147516	0	0
BA46_05-28-2021_rxn1_CAGATCACATGACGTT-7	0.0296681	0.0157603	0
BA46_05-28-2021_rxn1_CAGATCATCAAGGACG-7	0.0396475	0.0140484	0
BA46_05-28-2021_rxn1_CAGATTGTCACTTTGT-7	0.0240456	0.00176843	0
BA46_05-28-2021_rxn1_CAGCAATAGCGCATCC-7	0.0345259	0.00489503	0
BA46_05-28-2021_rxn1_CAGCAATGTGGCAACA-7	0.0238742	0	0
BA46_05-28-2021_rxn1_CAGCAATTCGCATTGA-7	0.020473	4.24424e-05	0
BA46_05-28-2021_rxn1_CAGCAATTCTGTGCAA-7	0.016004	0.015732	0
BA46_05-28-2021_rxn1_CAGCAGCCACGCGCAT-7	0.063614	0.0861015	0
BA46_05-28-2021_rxn1_CAGCAGCGTGGCTGAA-7	0.0263262	0.00639466	0.0787896
BA46_05-28-2021_rxn1_CAGCAGCGTTTGCCGG-7	0.0208487	0.00302756	0.0753094
BA46_05-28-2021_rxn1_CAGCAGCTCCAACCGG-7	0.00336163	0.00721521	0.0849768
BA46_05-28-2021_rxn1_CAGCCAGGTCCAGCGT-7	0.0147978	0	0.123163
BA46_05-28-2021_rxn1_CAGCCAGGTTACGGAG-7	0.0341634	0.000127327	0.0674787
BA46_05-28-2021_rxn1_CAGCCAGTCAAGCCAT-7	0.0157206	0	0.147042
BA46_05-28-2021_rxn1_CAGGCCACAACCGATT-7	0.01957	0.010837	0.00995746
BA46_05-28-2021_rxn1_CAGGCCATCCAAATGC-7	0.0252057	0	0
BA46_05-28-2021_rxn1_CAGTGCGGTTTGAAAG-7	0.0175925	0.0125913	0.0924207
BA46_05-28-2021_rxn1_CAGTGCGTCTGACAGT-7	0.0256341	0.00444231	0
BA46_05-28-2021_rxn1_CAGTTAGAGATGGTAT-7	0.0306765	0.0371654	0.0104408
BA46_05-28-2021_rxn1_CAGTTAGCAACGACTT-7	0.0447493	0.0107662	0
BA46_05-28-2021_rxn1_CATAAGCCAGCTACAT-7	0.0253573	0.00547507	0.101121
BA46_05-28-2021_rxn1_CATACAGAGAGTAACT-7	0.0375976	0.0151519	0
BA46_05-28-2021_rxn1_CATACAGTCCGCTAGG-7	0.0249815	0.0155905	0.108372
BA46_05-28-2021_rxn1_CATACCCAGACATATG-7	0.0102101	0.0139919	0.0833333
BA46_05-28-2021_rxn1_CATACCCAGACTTGTC-7	0.0382237	0.01535	0.0996713
BA46_05-28-2021_rxn1_CATACTTTCATACAGC-7	0.0188647	0	0.0949343
BA46_05-28-2021_rxn1_CATAGACGTGTTAGCT-7	0.0321926	0.00570143	0
BA46_05-28-2021_rxn1_CATAGACGTTAATGAG-7	0.0218242	0.00312659	0.195959
BA46_05-28-2021_rxn1_CATCAAGGTGGTCAAG-7	0.00787018	0	0.120263
BA46_05-28-2021_rxn1_CATCCGTCAAGTAGTA-7	0.0135784	0	0.0804331
BA46_05-28-2021_rxn1_CATCCGTGTCATAGTC-7	0.0333527	0.0154349	0.123067
BA46_05-28-2021_rxn1_CATCGCTGTCTTAGTG-7	0.0736329	0.0408862	0
BA46_05-28-2021_rxn1_CATCGCTTCGGCTTCT-7	0.0416513	0.0118839	0
BA46_05-28-2021_rxn1_CATCGGGAGCGAGTCA-7	0.0230634	0.0144304	0.12355
BA46_05-28-2021_rxn1_CATCGTCGTACTCAAC-7	0.0293121	0	0
BA46_05-28-2021_rxn1_CATCGTCTCCACAGGC-7	0.0390938	0.0166233	0
BA46_05-28-2021_rxn1_CATGAGTTCCATCAGA-7	0.0327067	0	0.127707
BA46_05-28-2021_rxn1_CATGCAACAAATTGCC-7	0.0311907	0.00649369	0
BA46_05-28-2021_rxn1_CATGCGGTCACCCTGT-7	0.0364572	0	0.0287123
BA46_05-28-2021_rxn1_CATGCTCTCGAAGCCC-7	0.00864796	0	0.00638051
BA46_05-28-2021_rxn1_CATGGATAGCTGTTAC-7	0.0100717	0	0.0523009
BA46_05-28-2021_rxn1_CATGGATCAAGACGGT-7	0.0567655	0.00937977	0.0103442
BA46_05-28-2021_rxn1_CATGGATCACCTTCGT-7	0.0128665	0	0.0126643
BA46_05-28-2021_rxn1_CATGGATGTATCAAGA-7	0.0152394	0	0.0354795
BA46_05-28-2021_rxn1_CATGGTAAGGTTCCGC-7	0.0242763	0	0
BA46_05-28-2021_rxn1_CATGGTACAAAGCAAT-7	0.0182319	0	0
BA46_05-28-2021_rxn1_CATGGTAGTCCACATA-7	0.0154635	0	0.141048
BA46_05-28-2021_rxn1_CATTCATCAGAGTTGG-7	0.0278884	0.0195377	0.0938708
BA46_05-28-2021_rxn1_CATTCCGAGAAGCTGC-7	0.0127676	0	0
BA46_05-28-2021_rxn1_CATTCTAGTCAACACT-7	0.00268931	0	0.157676
BA46_05-28-2021_rxn1_CATTCTATCACCATCC-7	0.0162083	0	0.0126643
BA46_05-28-2021_rxn1_CATTGAGTCAAGTCGT-7	0.0208223	0.0110916	0.012471
BA46_05-28-2021_rxn1_CATTGTTCAGCTATTG-7	0.0307095	0.0146143	0.12094
BA46_05-28-2021_rxn1_CCAAGCGGTATACAGA-7	0.0251529	0.0172175	0.087297
BA46_05-28-2021_rxn1_CCAATGAAGTGTACCT-7	0.0235578	0.00946466	0.0673821
BA46_05-28-2021_rxn1_CCACAAAGTAGGTCAG-7	0.0208685	0.00444231	0.0384764
BA46_05-28-2021_rxn1_CCACGAGAGCGTGCTC-7	0.0193525	0	0.0658353
BA46_05-28-2021_rxn1_CCACGTTGTTCGTGCG-7	0.0418161	0.0252249	0.0641918
BA46_05-28-2021_rxn1_CCACGTTGTTCTCCCA-7	0.0502861	0.028012	0.144818
BA46_05-28-2021_rxn1_CCACTTGAGTCCGCGT-7	0.0417765	0.0232867	0.115526
BA46_05-28-2021_rxn1_CCACTTGGTCCACTTC-7	0.0375185	0.0131006	0.0393465
BA46_05-28-2021_rxn1_CCATAAGTCGCACTCT-7	0.0224043	0.0039047	0.193542
BA46_05-28-2021_rxn1_CCCAACTGTTCCTACC-7	0.0320212	0.0119688	0
BA46_05-28-2021_rxn1_CCCAACTTCATTGAGC-7	0.0374196	0.0113746	0
BA46_05-28-2021_rxn1_CCCGAAGCACAACCGC-7	0.0110077	0.00943636	0.075116
BA46_05-28-2021_rxn1_CCCGGAACATCGTGGC-7	0.026491	0	0
BA46_05-28-2021_rxn1_CCCTAACTCATTCACT-7	0.0312566	0.00186747	0.0600348
BA46_05-28-2021_rxn1_CCCTCAAAGATCACTC-7	0.0527117	0.0331192	0.0318059
BA46_05-28-2021_rxn1_CCCTCTCTCATGCCAA-7	0.0240258	0	0.0977378
BA46_05-28-2021_rxn1_CCCTGATCATCACGGC-7	0.0293912	0.0189718	0.0869103
BA46_05-28-2021_rxn1_CCCTTAGCATCTGGGC-7	0.027829	0.00387641	0
BA46_05-28-2021_rxn1_CCGAACGCATTGTGCA-7	0.0423038	0	0.0988979
BA46_05-28-2021_rxn1_CCGATCTCACTTTATC-7	0.0128335	0	0.00551044
BA46_05-28-2021_rxn1_CCGATCTGTACGGGAT-7	0.0466212	0.0157461	0
BA46_05-28-2021_rxn1_CCGATCTGTAGATTGA-7	0.0447624	0.0182785	0
BA46_05-28-2021_rxn1_CCGATGGAGTGCTCAT-7	0.0464762	0.0131996	0
BA46_05-28-2021_rxn1_CCGATGGCACTCAAGT-7	0.0300174	0.012181	0
BA46_05-28-2021_rxn1_CCGATGGGTGACCTGC-7	0.0450854	0.0209524	0.105665
BA46_05-28-2021_rxn1_CCGGACAAGCATGTTC-7	0.0365693	0.0186039	0
BA46_05-28-2021_rxn1_CCGGACACAAGTTCGT-7	0.0104145	0	0.050174
BA46_05-28-2021_rxn1_CCGGACATCATGAAAG-7	0.0405307	0	0.0571346
BA46_05-28-2021_rxn1_CCGGGTAAGGTGCATG-7	0.00808769	0.00558825	0
BA46_05-28-2021_rxn1_CCGGGTAGTCTCTCCA-7	0.0205653	0	0.111756
BA46_05-28-2021_rxn1_CCGGGTATCAGCCTCT-7	0.0225691	0	0.132831
BA46_05-28-2021_rxn1_CCGGTAGGTGGTCTCG-7	0.0282575	0.00826212	0
BA46_05-28-2021_rxn1_CCGGTAGTCCTATGGA-7	0.0265964	0.00605512	0.120746
BA46_05-28-2021_rxn1_CCGGTAGTCGCCTTGT-7	0.0304063	0.0160998	0.0711524
BA46_05-28-2021_rxn1_CCGGTGAAGGTGCATG-7	0.0263196	0	0.204756
BA46_05-28-2021_rxn1_CCGTGAGCAGGCGATA-7	0.0456787	0.0423575	0.137278
BA46_05-28-2021_rxn1_CCGTGAGCATCTAGAC-7	0.0206839	0	0
BA46_05-28-2021_rxn1_CCGTGAGTCCACTGGG-7	0.0192734	0.017458	0
BA46_05-28-2021_rxn1_CCGTTCACAGCTACCG-7	0.0377821	0.00572973	0
BA46_05-28-2021_rxn1_CCGTTCAGTTCTATCT-7	0.0260955	0	0.136214
BA46_05-28-2021_rxn1_CCTAACCGTTCTCGTC-7	0.0414206	0.00667761	0
BA46_05-28-2021_rxn1_CCTAAGAGTTACGGAG-7	0.0287914	0.00725765	0.00657386
BA46_05-28-2021_rxn1_CCTACGTTCAACCGAT-7	0.0195107	0	0
BA46_05-28-2021_rxn1_CCTATCGCACTGAGTT-7	0.0274797	0.00812065	0.102765
BA46_05-28-2021_rxn1_CCTCAACGTCGGCCTA-7	0.0278884	0	0.0106342
BA46_05-28-2021_rxn1_CCTCAACGTTTGCCGG-7	0.0339327	0.0165101	0.0738592
BA46_05-28-2021_rxn1_CCTCACACAGTGCCTG-7	0.0253902	0.00488088	0.0406032
BA46_05-28-2021_rxn1_CCTCAGTTCCATGCAA-7	0.0316784	0	0.0490139
BA46_05-28-2021_rxn1_CCTCCAACACCACATA-7	0.0120162	0.00355102	0.0808198
BA46_05-28-2021_rxn1_CCTCCTCGTAGTCGGA-7	0.0499301	0.0137655	0
BA46_05-28-2021_rxn1_CCTCTAGCACGTATAC-7	0.0333593	0	0.0755027
BA46_05-28-2021_rxn1_CCTTCAGCATGTTCGA-7	0.0307227	0.0278139	0.0646752
BA46_05-28-2021_rxn1_CCTTGTGAGTCTACCA-7	0.0309666	0	0.0574246
BA46_05-28-2021_rxn1_CCTTTGGCAACCAATC-7	0.0131961	0	0
BA46_05-28-2021_rxn1_CCTTTGGCACGTTGGC-7	0.026814	0.017939	0.0291957
BA46_05-28-2021_rxn1_CCTTTGGGTTGCCAAT-7	0.0352049	0.012181	0.046307
BA46_05-28-2021_rxn1_CGAATTGAGGACAAGA-7	0.0372482	0.0343784	0.109822
BA46_05-28-2021_rxn1_CGAGAAGAGCTCCATA-7	0.027684	0.0210939	0
BA46_05-28-2021_rxn1_CGAGGAATCACGAGGA-7	0.0124644	0.013242	0
BA46_05-28-2021_rxn1_CGAGGAATCAGCCTCT-7	0.0263789	0.0119829	0.0817865
BA46_05-28-2021_rxn1_CGAGGAATCATTCGGA-7	0.0152921	0.00290023	0.124517
BA46_05-28-2021_rxn1_CGAGTGCGTTCGAGCC-7	0.00956417	0.00374908	0
BA46_05-28-2021_rxn1_CGATCGGCACTCAAGT-7	0.0310523	0.0191415	0
BA46_05-28-2021_rxn1_CGATCGGTCTGGGCAC-7	0.0345655	0.0483278	0
BA46_05-28-2021_rxn1_CGATGCGCAAGATGGC-7	0.0174212	0.00209383	0.0358662
BA46_05-28-2021_rxn1_CGATGCGTCTGGCCGA-7	0.0179748	0.0189718	0
BA46_05-28-2021_rxn1_CGCAGGTGTTTGCCGG-7	0.0239401	0.00254655	0.0598415
BA46_05-28-2021_rxn1_CGCAGGTTCATCTACT-7	0.0262801	0.00882802	0
BA46_05-28-2021_rxn1_CGCATGGGTACGAGTG-7	0.027717	0	0.107405
BA46_05-28-2021_rxn1_CGCATGGGTCACCCTT-7	0.0260164	0.0161281	0.113109
BA46_05-28-2021_rxn1_CGCCAGAGTAATGATG-7	0.0122073	0	0.0838167
BA46_05-28-2021_rxn1_CGCGTGATCAACGAGG-7	0.0183769	0	0
BA46_05-28-2021_rxn1_CGGAACCTCCAAGGGA-7	0.0236435	0.0108653	0.123743
BA46_05-28-2021_rxn1_CGGAATTTCGAACCAT-7	0.0346182	0.0102569	0.0802398
BA46_05-28-2021_rxn1_CGGAATTTCTGTGCAA-7	0.0314939	0.00342369	0
BA46_05-28-2021_rxn1_CGGACACCAGGCACAA-7	0.0332999	0.01535	0.0813032
BA46_05-28-2021_rxn1_CGGAGAAAGAAGCTGC-7	0.0405373	0.0192264	0.153422
BA46_05-28-2021_rxn1_CGGAGAACAGGCTTGC-7	0.0189174	0	0.127707
BA46_05-28-2021_rxn1_CGGCAGTGTCATCGGC-7	0.00247838	0	0
BA46_05-28-2021_rxn1_CGGGTCATCGTCCTTG-7	0.0356333	0	0
BA46_05-28-2021_rxn1_CGGGTGTCAAATCAGA-7	0.0187131	0.00101862	0.0590681
BA46_05-28-2021_rxn1_CGGGTGTGTCTCTCAC-7	0.0322849	0.0204997	0
BA46_05-28-2021_rxn1_CGGTCAGCATTGAGCT-7	0.0544584	0.0464462	0.0285189
BA46_05-28-2021_rxn1_CGGTCAGTCAAGTGGG-7	0.0128928	0	0.0683488
BA46_05-28-2021_rxn1_CGGTCAGTCACCATCC-7	0.0199457	0.013044	0
BA46_05-28-2021_rxn1_CGTAATGAGCGATTCT-7	0.0280861	0.00558825	0
BA46_05-28-2021_rxn1_CGTCAAAGTAACTTCG-7	0.055869	0.0629138	0.0872003
BA46_05-28-2021_rxn1_CGTGAATAGCGTGTCC-7	0.0201764	0.0102145	0.0114076
BA46_05-28-2021_rxn1_CGTGAATAGGACAAGA-7	0.0212706	0	0
BA46_05-28-2021_rxn1_CGTGAATGTGTCCCTT-7	0.0120228	0.0167223	0.04215
BA46_05-28-2021_rxn1_CGTGATAGTTAGGGAC-7	0.0153251	0.00838945	0
BA46_05-28-2021_rxn1_CGTGCTTCAGGCGATA-7	0.0376371	0.0231877	0
BA46_05-28-2021_rxn1_CGTGCTTGTGTACGCC-7	0.0122403	0.00527701	0.0164346
BA46_05-28-2021_rxn1_CGTGTCTCAATCGCGC-7	0.0349148	0.0176985	0.0937742
BA46_05-28-2021_rxn1_CGTTAGAAGCGATGCA-7	0.0487832	0	0
BA46_05-28-2021_rxn1_CGTTGGGCATCCTTCG-7	0.0408471	0.000438572	0.0969644
BA46_05-28-2021_rxn1_CGTTGGGTCCGTATAG-7	0.0220945	0.00183917	0.0595514
BA46_05-28-2021_rxn1_CTAACCCGTTGCTCGG-7	0.017731	0	0
BA46_05-28-2021_rxn1_CTAACCCTCCATAAGC-7	0.0252716	0.00190991	0.0686388
BA46_05-28-2021_rxn1_CTAAGTGCACCCAATA-7	0.0343941	0.0115868	0
BA46_05-28-2021_rxn1_CTAAGTGCAGTGTACT-7	0.0230898	0.00264558	0
BA46_05-28-2021_rxn1_CTACAGACACCAGCCA-7	0.0370109	0.0166374	0.12761
BA46_05-28-2021_rxn1_CTACATTAGTTCCGGC-7	0.024441	0	0.029389
BA46_05-28-2021_rxn1_CTACCCACAACAGCCC-7	0.0334054	0.0164818	0.0217517
BA46_05-28-2021_rxn1_CTACCCATCTGAGGCC-7	0.0258055	0.000933733	0.0445669
BA46_05-28-2021_rxn1_CTACCTGGTTCTTGTT-7	0.0374855	0.00456963	0
BA46_05-28-2021_rxn1_CTACTATGTAGGTACG-7	0.0395091	0.0131147	0.156129
BA46_05-28-2021_rxn1_CTACTATGTCATGGCC-7	0.0442813	0.0200045	0.0796597
BA46_05-28-2021_rxn1_CTAGACAGTGGGAGAG-7	0.013262	0	0
BA46_05-28-2021_rxn1_CTAGACATCTTGGAAC-7	0.0177969	0.0113321	0.12964
BA46_05-28-2021_rxn1_CTAGGTACATCTAACG-7	0.0365495	0.0153217	0.140951
BA46_05-28-2021_rxn1_CTATCTAGTTCGGTCG-7	0.0224307	0	0
BA46_05-28-2021_rxn1_CTATCTATCTAACACG-7	0.0114296	0	0.0203983
BA46_05-28-2021_rxn1_CTCAACCCACTCTGCT-7	0.0161358	0.0130157	0.0762761
BA46_05-28-2021_rxn1_CTCAACCTCGACTCCT-7	0.0210333	0.0224379	0
BA46_05-28-2021_rxn1_CTCAAGATCCCAGGCA-7	0.0355278	0	0
BA46_05-28-2021_rxn1_CTCATGCTCTCATTGT-7	0.0333593	0.0278847	0.132057
BA46_05-28-2021_rxn1_CTCATGCTCTGAGCAT-7	0.030637	0.0058712	0.108565
BA46_05-28-2021_rxn1_CTCATTAAGAAGTCCG-7	0.0154569	0.00132986	0.133701
BA46_05-28-2021_rxn1_CTCCATGAGGTTCCGC-7	0.0253573	0	0.0281323
BA46_05-28-2021_rxn1_CTCCCAATCTCTCAAT-7	0.015391	0	0
BA46_05-28-2021_rxn1_CTCCCTCGTGTTAACC-7	0.0152855	0.00713033	0.0944509
BA46_05-28-2021_rxn1_CTCCTTTGTCATCGGC-7	0.0316653	0.00452719	0
BA46_05-28-2021_rxn1_CTCTCAGAGCCTGCCA-7	0.0341107	0.0084036	0
BA46_05-28-2021_rxn1_CTCTCAGAGGTTGACG-7	0.0385204	0.0246449	0
BA46_05-28-2021_rxn1_CTCTCAGGTCTTTCAT-7	0.0167422	0.0197782	0.274652
BA46_05-28-2021_rxn1_CTCTCGAAGCCGATTT-7	0.0188383	0.0121951	0.0162413
BA46_05-28-2021_rxn1_CTCTCGACACCTGAAT-7	0.044835	0.0103135	0.127804
BA46_05-28-2021_rxn1_CTGAATGGTTACCCTC-7	0.0379535	0.00407447	0.0519142
BA46_05-28-2021_rxn1_CTGAGCGCAATAGTAG-7	0.0258121	0.0339964	0.0507541
BA46_05-28-2021_rxn1_CTGAGGCAGCCTCGTG-7	0.0222131	0.00925245	0.0436002
BA46_05-28-2021_rxn1_CTGAGGCTCTAAGAAG-7	0.0331417	0.0160715	0
BA46_05-28-2021_rxn1_CTGATCCAGAAAGCGA-7	0.0512089	0.0398393	0
BA46_05-28-2021_rxn1_CTGATCCAGAAGCCAC-7	0.0237621	0.0143597	0
BA46_05-28-2021_rxn1_CTGATCCCAAATGATG-7	0.0280927	0	0.139308
BA46_05-28-2021_rxn1_CTGCCATCACATAGCT-7	0.03359	0.0133269	0
BA46_05-28-2021_rxn1_CTGCCTACATACACCA-7	0.0120821	0	0.0784029
BA46_05-28-2021_rxn1_CTGCGAGGTGTGTGGA-7	0.0305381	0.0165242	0.0443735
BA46_05-28-2021_rxn1_CTGTACCCACAATGAA-7	0.0571346	0.0479033	0.114753
BA46_05-28-2021_rxn1_CTGTAGAAGGCCTAGA-7	0.0187329	0	0.136698
BA46_05-28-2021_rxn1_CTGTAGAAGTCACTAC-7	0.0107374	0	0.113399
BA46_05-28-2021_rxn1_CTGTAGACAAAGCTCT-7	0.0169466	0	0
BA46_05-28-2021_rxn1_CTGTAGATCTAGAACC-7	0.0262076	0	0
BA46_05-28-2021_rxn1_CTGTATTCAAAGCACG-7	0.0544189	0.0266821	0
BA46_05-28-2021_rxn1_CTGTCGTGTATCCCAA-7	0.0200446	0.0112472	0
BA46_05-28-2021_rxn1_CTGTCGTTCCGTTGGG-7	0.0345128	0.0188303	0.199536
BA46_05-28-2021_rxn1_CTGTGAAAGACATCAA-7	0.0375185	0	0
BA46_05-28-2021_rxn1_CTGTGAACATGCTGCG-7	0.0476363	0.0409711	0.00686388
BA46_05-28-2021_rxn1_CTGTGGGCACCCTGTT-7	0.0315664	0.00465452	0.100155
BA46_05-28-2021_rxn1_CTTACCGGTCCTGGTG-7	0.0228789	0.010073	0.124323
BA46_05-28-2021_rxn1_CTTAGGACACGGATCC-7	0.0399902	0.0270358	0
BA46_05-28-2021_rxn1_CTTCCGACAACAGCCC-7	0.043543	0	0
BA46_05-28-2021_rxn1_CTTCCTTCAGCTGTCG-7	0.00801519	0.00237678	0.226991
BA46_05-28-2021_rxn1_CTTCGGTAGTTGTAAG-7	0.056337	0.015449	0.049884
BA46_05-28-2021_rxn1_CTTCTAATCCGTCAAA-7	0.0164588	0.00836116	0.121713
BA46_05-28-2021_rxn1_CTTCTCTCACTAGGTT-7	0.0184692	0.000551751	0.112916
BA46_05-28-2021_rxn1_CTTGATTAGCCAGACA-7	0.0350401	0.0139211	0
BA46_05-28-2021_rxn1_CTTGATTGTGGCTTGC-7	0.0140793	0	0.0840101
BA46_05-28-2021_rxn1_CTTGATTGTGGTATGG-7	0.0220681	0.00540433	0.0812065
BA46_05-28-2021_rxn1_CTTTCGGAGGTAGATT-7	0.0332274	0	0.0968677
BA46_05-28-2021_rxn1_GAACGTTAGCATGGGT-7	0.0289562	0	0
BA46_05-28-2021_rxn1_GAACGTTAGTCGGCAA-7	0.0157338	0.00244751	0.025232
BA46_05-28-2021_rxn1_GAACGTTCATTGTCGA-7	0.0501542	0.0200328	0.0539443
BA46_05-28-2021_rxn1_GAACTGTCAGGCATGA-7	0.0198798	0	0.0599381
BA46_05-28-2021_rxn1_GAAGAATAGCGTTCCG-7	0.045237	0.0236829	0.151005
BA46_05-28-2021_rxn1_GAAGAATAGGTTCATC-7	0.0849175	0.0555288	0
BA46_05-28-2021_rxn1_GAAGAATTCTACCCAC-7	0.021844	0	0.101508
BA46_05-28-2021_rxn1_GAAGGGTCAAAGGGCT-7	0.0140859	0.00602682	0.00135344
BA46_05-28-2021_rxn1_GAAGGGTGTATACCCA-7	0.0263328	0.00547507	0
BA46_05-28-2021_rxn1_GAAGGGTGTATCACCA-7	0.0177837	0	0.0452436
BA46_05-28-2021_rxn1_GAAGTAATCCAAATGC-7	0.023281	0.00836116	0.0737626
BA46_05-28-2021_rxn1_GAATCACAGCCATATC-7	0.0019247	0	0.0710557
BA46_05-28-2021_rxn1_GAATCACGTGCTTATG-7	0.0436683	0.0213202	0
BA46_05-28-2021_rxn1_GAATCACGTGTGATGG-7	0.0290551	0.0123932	0.109725
BA46_05-28-2021_rxn1_GAATCGTCAACCGCTG-7	0.0324628	0.0108653	0
BA46_05-28-2021_rxn1_GACAGCCCACACCTAA-7	0.0392322	0.0112472	0
BA46_05-28-2021_rxn1_GACATCAGTAGGACCA-7	0.00433717	0.00217871	0.113786
BA46_05-28-2021_rxn1_GACCAATTCCCGTAAA-7	0.0322585	0.0138221	0.0177881
BA46_05-28-2021_rxn1_GACCCAGAGGAGTATT-7	0.00473924	0.00548922	0.12848
BA46_05-28-2021_rxn1_GACCGTGGTGCATACT-7	0.0201105	0.0100871	0.121906
BA46_05-28-2021_rxn1_GACCGTGTCCCTTCCC-7	0.0259637	0.0138079	0.0925174
BA46_05-28-2021_rxn1_GACCGTGTCGCTAAAC-7	0.0207235	0	0.127804
BA46_05-28-2021_rxn1_GACCTTCGTGAATTAG-7	0.0196161	0.0126761	0.0228152
BA46_05-28-2021_rxn1_GACGTTAGTGCATGAG-7	0.04556	0.0274885	0
BA46_05-28-2021_rxn1_GACTCAAGTAAGCAAT-7	0.0204928	0.00939392	0.0894238
BA46_05-28-2021_rxn1_GACTCAAGTACGCTAT-7	0.0229118	0.00268802	0
BA46_05-28-2021_rxn1_GACTCAATCGCCAGAC-7	0.00302547	0	0.195282
BA46_05-28-2021_rxn1_GACTGATAGCGTATAA-7	0.0197216	0.000707374	0.0726025
BA46_05-28-2021_rxn1_GACTTCCGTAGCGAGT-7	0.00657166	0.0143314	0
BA46_05-28-2021_rxn1_GAGAAATGTCTCCCTA-7	0.0379403	0.0349584	0
BA46_05-28-2021_rxn1_GAGAAATGTGTTTGCA-7	0.0269062	0	0.113496
BA46_05-28-2021_rxn1_GAGAAATGTTCCAAAC-7	0.0479263	0.00973346	0.0531709
BA46_05-28-2021_rxn1_GAGACTTAGGGATCAC-7	0.0197084	0	0.270495
BA46_05-28-2021_rxn1_GAGACTTCAACGTATC-7	0.0555592	0.0414945	0
BA46_05-28-2021_rxn1_GAGAGGTCATATCTCT-7	0.0259175	0	0.121616
BA46_05-28-2021_rxn1_GAGAGGTGTGTTCGAT-7	0.0292858	0.0198772	0
BA46_05-28-2021_rxn1_GAGGCAAGTAGTTCCA-7	0.0594218	0.0424283	0.0312258
BA46_05-28-2021_rxn1_GAGGCCTCATACACCA-7	0.0342689	0.019283	0.164056
BA46_05-28-2021_rxn1_GAGGGATTCTAAACGC-7	0.0396541	0.00913927	0.198376
BA46_05-28-2021_rxn1_GAGGGTATCAAAGCCT-7	0.0207894	0	0.121616
BA46_05-28-2021_rxn1_GAGGGTATCCTATTTG-7	0.0205126	0	0.0416667
BA46_05-28-2021_rxn1_GAGTCATTCCAGGACC-7	0.00897754	0.0150529	0.0937742
BA46_05-28-2021_rxn1_GAGTCATTCGTTGTAG-7	0.0400298	0.0269792	0
BA46_05-28-2021_rxn1_GAGTCTACACCCTATC-7	0.0235117	0.00608341	0
BA46_05-28-2021_rxn1_GAGTGAGAGTAGGAAG-7	0.0153251	0.0183493	0.12877
BA46_05-28-2021_rxn1_GAGTGAGTCGTTCTAT-7	0.0407483	0.0315347	0.033256
BA46_05-28-2021_rxn1_GAGTGTTAGGTAACTA-7	0.0183308	0.00966272	0
BA46_05-28-2021_rxn1_GAGTTACAGATCCAAA-7	0.051901	0.0209807	0.0649652
BA46_05-28-2021_rxn1_GAGTTACCAACCTAAC-7	0.0195832	0	0.155839
BA46_05-28-2021_rxn1_GAGTTACCAATCCTTT-7	0.0251266	0.00401788	0.0508507
BA46_05-28-2021_rxn1_GAGTTACGTGCTGTCG-7	0.00649256	0.00732839	0.096191
BA46_05-28-2021_rxn1_GATAGAACACAACATC-7	0.0317312	0.016977	0.12471
BA46_05-28-2021_rxn1_GATAGAACACCTAAAC-7	0.0255814	0.0081065	0.219354
BA46_05-28-2021_rxn1_GATAGAATCAGTGTGT-7	0.0208751	0.0098042	0
BA46_05-28-2021_rxn1_GATCACAAGCGGACAT-7	0.0172498	0	0.0464037
BA46_05-28-2021_rxn1_GATCATGAGAAGTATC-7	0.0320278	0	0
BA46_05-28-2021_rxn1_GATCATGTCACCTTAT-7	0.0367604	0.00357931	0
BA46_05-28-2021_rxn1_GATCCCTCAACTGAAA-7	0.0217056	0.00230604	0
BA46_05-28-2021_rxn1_GATCGTAGTGTTTCTT-7	0.0228987	0	0
BA46_05-28-2021_rxn1_GATCGTATCTCTCCGA-7	0.0280202	0	0
BA46_05-28-2021_rxn1_GATGAGGAGTCATTGC-7	0.0230898	0.0118697	0.0851701
BA46_05-28-2021_rxn1_GATGAGGGTGGACTAG-7	0.0243554	0.0047394	0
BA46_05-28-2021_rxn1_GATGCTAAGATGCTAA-7	0.0248299	0.0103984	0.0937742
BA46_05-28-2021_rxn1_GATGCTAAGATGTTAG-7	0.0277236	0.0213344	0.0574246
BA46_05-28-2021_rxn1_GATGCTATCGAGAAGC-7	0.0333395	0.0154773	0.0616783
BA46_05-28-2021_rxn1_GATGTTGCACGTATAC-7	0.0168411	0	0
BA46_05-28-2021_rxn1_GATTCGAAGCAGGTCA-7	0.0491655	0.0197074	0
BA46_05-28-2021_rxn1_GATTCGACACTGTGTA-7	0.0516307	0.0511997	0
BA46_05-28-2021_rxn1_GATTCTTGTTTCACTT-7	0.0246124	0.00690397	0.106922
BA46_05-28-2021_rxn1_GATTCTTTCTCGGTCT-7	0.0323244	0.0130581	0.0801431
BA46_05-28-2021_rxn1_GATTGGTCACACCAGC-7	0.0210267	0.00264558	0.161253
BA46_05-28-2021_rxn1_GATTTCTCACTGGCCA-7	0.0205389	0.000297097	0.110596
BA46_05-28-2021_rxn1_GATTTCTGTTCCGCAG-7	0.0240917	0	0.0750193
BA46_05-28-2021_rxn1_GCACATATCCCAGGAC-7	0.0312764	0.0234707	0
BA46_05-28-2021_rxn1_GCACGGTTCGGTGTAT-7	0.029088	0.0282242	0
BA46_05-28-2021_rxn1_GCACGTGAGACATAAC-7	0.0244345	0.0127327	0.141821
BA46_05-28-2021_rxn1_GCACGTGGTTACAGCT-7	0.0288309	0.0165101	0.144818
BA46_05-28-2021_rxn1_GCAGCCAAGACTTAAG-7	0.0199193	0.00877143	0.00638051
BA46_05-28-2021_rxn1_GCAGCCATCATGGGAG-7	0.0277697	0.0201601	0
BA46_05-28-2021_rxn1_GCAGGCTTCCAAACCA-7	0.0316059	0.0112472	0.1192
BA46_05-28-2021_rxn1_GCAGGCTTCGCAATTG-7	0.0141452	0	0
BA46_05-28-2021_rxn1_GCATCTCCACAACGAG-7	0.0202028	0.00776696	0.170437
BA46_05-28-2021_rxn1_GCATGATTCCTTGACC-7	0.0251661	0.0210373	0
BA46_05-28-2021_rxn1_GCATTAGGTAGAGTTA-7	0.0182253	0.00100447	0.124323
BA46_05-28-2021_rxn1_GCCAACGAGATACTGA-7	0.0376305	0.00483844	0
BA46_05-28-2021_rxn1_GCCAACGAGGAAGAAC-7	0.0369318	0.0200045	0.0572312
BA46_05-28-2021_rxn1_GCCAACGAGTAAACTG-7	0.0217517	0.00752646	0.0181748
BA46_05-28-2021_rxn1_GCCAACGAGTACCCTA-7	0.00252452	0	0.0397332
BA46_05-28-2021_rxn1_GCCAACGCATCCTTCG-7	0.0289034	0	0.0177881
BA46_05-28-2021_rxn1_GCCAGGTAGAATGTTG-7	0.0248827	0	0
BA46_05-28-2021_rxn1_GCCAGGTGTACGACTT-7	0.0310654	0.0286769	0.0946442
BA46_05-28-2021_rxn1_GCCAGTGGTTCTTCAT-7	0.0542409	0.0159442	0.115429
BA46_05-28-2021_rxn1_GCCATTCGTTAAAGTG-7	0.0420797	0.0175146	0.0304524
BA46_05-28-2021_rxn1_GCCCGAATCATAAGGA-7	0.0169268	0	0.205336
BA46_05-28-2021_rxn1_GCCGATGGTTCAGCGC-7	0.0191877	0	0.0634184
BA46_05-28-2021_rxn1_GCCGATGGTTCTCCCA-7	0.0289825	0.012662	0
BA46_05-28-2021_rxn1_GCCGTGATCTTACTGT-7	0.0345787	0.016114	0
BA46_05-28-2021_rxn1_GCCTGTTCAACGTTAC-7	0.024474	0.00458378	0.0625483
BA46_05-28-2021_rxn1_GCCTGTTGTTCTCCTG-7	0.0246915	0.0078377	0
BA46_05-28-2021_rxn1_GCGAGAAGTGCATCTA-7	0.0156678	0	0.0906806
BA46_05-28-2021_rxn1_GCGATCGCAGATTCGT-7	0.026135	0.0123366	0.106245
BA46_05-28-2021_rxn1_GCGATCGTCAGTGTCA-7	0.0142573	0	0.131284
BA46_05-28-2021_rxn1_GCGGATCTCGAGTCTA-7	0.0239071	0.00775282	0.16976
BA46_05-28-2021_rxn1_GCGTGCACACGTAACT-7	0.0538784	0.00550337	0
BA46_05-28-2021_rxn1_GCGTGCAGTCGGCCTA-7	0.0342227	0.00693226	0.171307
BA46_05-28-2021_rxn1_GCGTTTCAGTCGCGAA-7	0.0411635	0	0.0971578
BA46_05-28-2021_rxn1_GCGTTTCCAACAAGTA-7	0.0405044	0.0374059	0.0633217
BA46_05-28-2021_rxn1_GCGTTTCGTCCGCAGT-7	0.0178364	0	0
BA46_05-28-2021_rxn1_GCTACAAAGGAATCGC-7	0.0320014	0.0123083	0.142691
BA46_05-28-2021_rxn1_GCTGAATCAGCTTCGG-7	0.0166961	0.0186888	0
BA46_05-28-2021_rxn1_GCTGCAGAGGCGCTCT-7	0.0222329	0	0.233372
BA46_05-28-2021_rxn1_GCTGGGTAGTCACTAC-7	0.0240258	0.0125913	0
BA46_05-28-2021_rxn1_GCTGGGTGTCGGCCTA-7	0.0323574	0.0176419	0
BA46_05-28-2021_rxn1_GCTTCACGTTCTTCAT-7	0.0327924	0.0215042	0
BA46_05-28-2021_rxn1_GGAACCCGTAGCGTAG-7	0.0314148	0	0.154099
BA46_05-28-2021_rxn1_GGAAGTGCAGGAATAT-7	0.0202555	0	0
BA46_05-28-2021_rxn1_GGAATGGCAGGCACTC-7	0.0216397	0.0124781	0.0924207
BA46_05-28-2021_rxn1_GGAATGGGTAATTGGA-7	0.0220747	0.00157037	0.124807
BA46_05-28-2021_rxn1_GGAATGGTCAATCCAG-7	0.01197	0	0.45988
BA46_05-28-2021_rxn1_GGAGAACAGAGAACCC-7	0.0180144	0.0152934	0
BA46_05-28-2021_rxn1_GGAGGATCATGTTCGA-7	0.070535	0.0513695	0
BA46_05-28-2021_rxn1_GGAGGATGTCCACGCA-7	0.049126	0.0468423	0
BA46_05-28-2021_rxn1_GGAGGTACAAGACAAT-7	0.0305843	0.0134542	0.008314
BA46_05-28-2021_rxn1_GGAGGTATCTTCTGGC-7	0.0215672	0	0
BA46_05-28-2021_rxn1_GGATCTATCCGACATA-7	0.0260098	0.0027729	0.0830433
BA46_05-28-2021_rxn1_GGATGTTGTATCCTCC-7	0.00844363	0	0.11891
BA46_05-28-2021_rxn1_GGCACGTAGAGCAGCT-7	0.0356069	0	0
BA46_05-28-2021_rxn1_GGCACGTTCTCTGCTG-7	0.0265635	0.00936563	0.0671887
BA46_05-28-2021_rxn1_GGCAGTCCAGGCTACC-7	0.019893	0.00413106	0
BA46_05-28-2021_rxn1_GGCAGTCGTACAGTAA-7	0.0171048	0	0
BA46_05-28-2021_rxn1_GGCAGTCTCATTCGGA-7	0.0303931	0.00513553	0.106052
BA46_05-28-2021_rxn1_GGCAGTCTCTGTCCGT-7	0.0123128	0	0
BA46_05-28-2021_rxn1_GGCTGTGCACCGTGGT-7	0.0341898	0	0
BA46_05-28-2021_rxn1_GGCTGTGGTTCTTGTT-7	0.0212969	0.00123083	0.166473
BA46_05-28-2021_rxn1_GGCTTTCAGGCAGCTA-7	0.0254561	0.016312	0
BA46_05-28-2021_rxn1_GGCTTTCTCGTGACTA-7	0.00882593	0	0.196056
BA46_05-28-2021_rxn1_GGGAAGTCAATTGGTC-7	0.0210399	0	0
BA46_05-28-2021_rxn1_GGGAAGTGTCATCCCT-7	0.0227273	0	0.119006
BA46_05-28-2021_rxn1_GGGACAAAGCAGCAGT-7	0.0170916	0	0
BA46_05-28-2021_rxn1_GGGACCTAGGTTCTTG-7	0.03096	0.00632392	0
BA46_05-28-2021_rxn1_GGGACCTTCCGGTTCT-7	0.0172696	0.00212212	0
BA46_05-28-2021_rxn1_GGGACTCGTGGTTTAC-7	0.0144023	0.0025324	0.135151
BA46_05-28-2021_rxn1_GGGAGATGTCGACTGC-7	0.0369845	0.0130157	0.141918
BA46_05-28-2021_rxn1_GGGAGATGTGTTCAGT-7	0.009083	0.00534774	0
BA46_05-28-2021_rxn1_GGGAGATTCACGAACT-7	0.0167818	0	0.121713
BA46_05-28-2021_rxn1_GGGAGTAAGTCATCGT-7	0.0240522	0	0.128964
BA46_05-28-2021_rxn1_GGGAGTAGTAGAGCTG-7	0.044044	0.0214759	0.0359629
BA46_05-28-2021_rxn1_GGGATCCCACTTCATT-7	0.0360024	0	0
BA46_05-28-2021_rxn1_GGGATCCTCAGCAATC-7	0.0307293	0.0191274	0.117846
BA46_05-28-2021_rxn1_GGGATGAAGCGTCAAG-7	0.00865456	0	0.0525909
BA46_05-28-2021_rxn1_GGGATGACACCATATG-7	0.0228261	0	0
BA46_05-28-2021_rxn1_GGGATGAGTGCCCGTA-7	0.0134202	0.016694	0.0591647
BA46_05-28-2021_rxn1_GGGCGTTTCTGATTCT-7	0.0219693	0.00792259	0.143175
BA46_05-28-2021_rxn1_GGGCTACCAGGGACTA-7	0.0184362	0	0.114076
BA46_05-28-2021_rxn1_GGGCTACGTAAGAACT-7	0.0390872	0.00406032	0.0907773
BA46_05-28-2021_rxn1_GGGCTCAAGGAATGTT-7	0.0215079	0.00520627	0.0578113
BA46_05-28-2021_rxn1_GGGCTCAGTCCGTACG-7	0.0456325	0.0134684	0.0619683
BA46_05-28-2021_rxn1_GGGTAGACACTCTCGT-7	0.0399968	0.0158452	0.028809
BA46_05-28-2021_rxn1_GGGTATTCAATCTAGC-7	0.0609181	0.00984664	0.114366
BA46_05-28-2021_rxn1_GGGTGAAAGTCACTGT-7	0.0194381	0.0182927	0.141145
BA46_05-28-2021_rxn1_GGGTTATAGGCATGGT-7	0.0503388	0.0205987	0.0794664
BA46_05-28-2021_rxn1_GGGTTTATCCACGTGG-7	0.0331022	0.00824798	0.0684455
BA46_05-28-2021_rxn1_GGTAACTGTCGATTCA-7	0.00889844	0	0.110402
BA46_05-28-2021_rxn1_GGTAATCGTTGGGACA-7	0.0318432	0.0159301	0.0358662
BA46_05-28-2021_rxn1_GGTAGAGGTCCTCCAT-7	0.0270974	0	0.0139211
BA46_05-28-2021_rxn1_GGTCACGGTTCGAAGG-7	0.0362661	0.00100447	0.0192382
BA46_05-28-2021_rxn1_GGTCTGGAGCGTGAGT-7	0.0271633	0	0.0245553
BA46_05-28-2021_rxn1_GGTCTGGGTGCGTTTA-7	0.0236435	0	0.113786
BA46_05-28-2021_rxn1_GGTGAAGAGGTGCATG-7	0.0447229	0.00273046	0
BA46_05-28-2021_rxn1_GGTGAAGCAATCTGCA-7	0.0153976	0	0.0854602
BA46_05-28-2021_rxn1_GGTGAAGTCGACGAGA-7	0.0191613	0.0158452	0.0234919
BA46_05-28-2021_rxn1_GGTGGCTCAAGCTACT-7	0.0115943	0	0.0655452
BA46_05-28-2021_rxn1_GGTTAACCACTGAGGA-7	0.043431	0.0193962	0
BA46_05-28-2021_rxn1_GGTTGTATCACCTTAT-7	0.0334581	0.00350857	0.00183681
BA46_05-28-2021_rxn1_GTAACCAAGGTTAAAC-7	0.043108	0.0111482	0.16164
BA46_05-28-2021_rxn1_GTAACCACACAACGCC-7	0.0450722	0	0.201856
BA46_05-28-2021_rxn1_GTAACCAGTATTCCGA-7	0.00884571	0	0.190835
BA46_05-28-2021_rxn1_GTAACCAGTTACCTTT-7	0.019247	0.00512139	0.12036
BA46_05-28-2021_rxn1_GTAATCGGTTGAGAGC-7	0.0188186	0	0
BA46_05-28-2021_rxn1_GTAGAAAAGAATTTGG-7	0.0030057	0	0.0533643
BA46_05-28-2021_rxn1_GTAGAAAAGTAAGCAT-7	0.0185681	0.00360761	0.0863302
BA46_05-28-2021_rxn1_GTAGAGGCATGGACAG-7	0.0196293	0	0
BA46_05-28-2021_rxn1_GTAGAGGTCTCCTACG-7	0.0228393	0	0.0628384
BA46_05-28-2021_rxn1_GTAGATCAGTCGCGAA-7	0.0228459	0.0213485	0.00908739
BA46_05-28-2021_rxn1_GTAGATCAGTTGAAAC-7	0.041447	0	0
BA46_05-28-2021_rxn1_GTAGATCCAACTTGCA-7	0.0030782	0	0
BA46_05-28-2021_rxn1_GTAGATCTCCCTAGGG-7	0.0154437	0	0.117363
BA46_05-28-2021_rxn1_GTAGCTAGTGGACTAG-7	0.0286991	0.0147983	0.113302
BA46_05-28-2021_rxn1_GTAGTACCACCTAAAC-7	0.0325617	0.0133694	0
BA46_05-28-2021_rxn1_GTAGTACTCACCTCGT-7	0.0103222	0	0.0686388
BA46_05-28-2021_rxn1_GTATTTCAGAAGTCAT-7	0.090072	0.049983	0.0119876
BA46_05-28-2021_rxn1_GTATTTCAGGGACAGG-7	0.016037	0	0.16976
BA46_05-28-2021_rxn1_GTATTTCTCGCGCTGA-7	0.0341898	0	0.0359629
BA46_05-28-2021_rxn1_GTCAAGTAGCACCGAA-7	0.0510902	0.0050648	0.148009
BA46_05-28-2021_rxn1_GTCAAGTCATACAGGG-7	0.0420534	0.0138221	0.0645785
BA46_05-28-2021_rxn1_GTCAAGTGTCCGGTGT-7	0.0222527	0.00979005	0.119296
BA46_05-28-2021_rxn1_GTCAAGTGTGTCCGGT-7	0.003388	0	0.0960944
BA46_05-28-2021_rxn1_GTCACGGTCCTCTGCA-7	0.0122996	0.00495162	0
BA46_05-28-2021_rxn1_GTCACGGTCGCGTAGC-7	0.0424554	0.0197216	0.0308391
BA46_05-28-2021_rxn1_GTCACGGTCTGTGCAA-7	0.0235314	0.0197357	0.124033
BA46_05-28-2021_rxn1_GTCAGCGCATCACCAA-7	0.0604632	0.0376181	0
BA46_05-28-2021_rxn1_GTCAGCGGTGTAGTGG-7	0.00922801	0.000862996	0.226895
BA46_05-28-2021_rxn1_GTCATGATCACGGGCT-7	0.0285409	0.00267387	0.0523975
BA46_05-28-2021_rxn1_GTCATGATCCTAGCCT-7	0.0306831	0.0110209	0.129737
BA46_05-28-2021_rxn1_GTCATTTAGGCACTAG-7	0.0222065	0.00690397	0.0614849
BA46_05-28-2021_rxn1_GTCCACTAGCCTCATA-7	0.0279345	0.0125913	0
BA46_05-28-2021_rxn1_GTCCCATCACTCCGGA-7	0.0237358	0	0.0171114
BA46_05-28-2021_rxn1_GTCGAATAGCGCCGTT-7	0.0584265	0.0233575	0.208237
BA46_05-28-2021_rxn1_GTCGAATTCTGTCGCT-7	0.0304063	0.0217022	0
BA46_05-28-2021_rxn1_GTCGAATTCTTCACAT-7	0.0376767	0.0144163	0.104118
BA46_05-28-2021_rxn1_GTCGCGACAAAGGCAC-7	0.0322519	0	0.0344161
BA46_05-28-2021_rxn1_GTCGTAAAGTGGTTCT-7	0.0636337	0.0406457	0.105955
BA46_05-28-2021_rxn1_GTCGTAAGTTACCCTC-7	0.0104079	0.0219993	0.100348
BA46_05-28-2021_rxn1_GTCTAGAGTCTCCTGT-7	0.0298262	0	0.113689
BA46_05-28-2021_rxn1_GTCTAGAGTTGTCTAG-7	0.0121217	0.00321148	0
BA46_05-28-2021_rxn1_GTCTGTCTCCTCAGAA-7	0.0431278	0	0.0398299
BA46_05-28-2021_rxn1_GTCTTTAAGTCCCAAT-7	0.0334384	0.0179531	0.0171114
BA46_05-28-2021_rxn1_GTGAGCCTCCTGGGAC-7	0.0208751	0.00844604	0.025522
BA46_05-28-2021_rxn1_GTGAGCCTCGACGACC-7	0.0115746	0	0.115429
BA46_05-28-2021_rxn1_GTGAGCCTCTGTCGCT-7	0.0348423	0	0.0838167
BA46_05-28-2021_rxn1_GTGAGGACAAGAGAGA-7	0.0216397	0	0.0899072
BA46_05-28-2021_rxn1_GTGAGGAGTCCTCATC-7	0.0236698	0	0.0045437
BA46_05-28-2021_rxn1_GTGAGTTAGCACTCGC-7	0.0340052	0.0109501	0.12645
BA46_05-28-2021_rxn1_GTGATGTGTCTTCTAT-7	0.0262471	0.014968	0.12413
BA46_05-28-2021_rxn1_GTGCAGCGTCAAGCGA-7	0.00696715	0	0.0826566
BA46_05-28-2021_rxn1_GTGCAGCTCTTTGCAT-7	0.0388499	0.0214476	0
BA46_05-28-2021_rxn1_GTGCGTGCAGGCATTT-7	0.0140068	0.00348028	0.117073
BA46_05-28-2021_rxn1_GTGCGTGTCCTCACCA-7	0.0310786	0.0160857	0
BA46_05-28-2021_rxn1_GTGCTGGCAGTCGAGA-7	0.00904345	0	0.0552011
BA46_05-28-2021_rxn1_GTGCTGGGTAGGTCAG-7	0.0397134	0.0156895	0
BA46_05-28-2021_rxn1_GTGCTGGGTGCCTTCT-7	0.00553022	0	0.230085
BA46_05-28-2021_rxn1_GTGCTGGTCGCTCCTA-7	0.0473133	0	0
BA46_05-28-2021_rxn1_GTGCTTCAGGACAACC-7	0.0232084	0.00540433	0
BA46_05-28-2021_rxn1_GTGGAAGCACTCACTC-7	0.0102826	0	0.175174
BA46_05-28-2021_rxn1_GTGGAGACACCCTGTT-7	0.0285871	0.00864411	0.0337394
BA46_05-28-2021_rxn1_GTGGGAAAGCGGTAAC-7	0.0573389	0.0493181	0
BA46_05-28-2021_rxn1_GTGGGAACACTCATAG-7	0.0397859	0	0.0955143
BA46_05-28-2021_rxn1_GTGGTTACATGATGCT-7	0.034493	0	0.103828
BA46_05-28-2021_rxn1_GTGGTTAGTCTTCTAT-7	0.0285871	0.0168779	0.0112142
BA46_05-28-2021_rxn1_GTGTGATAGCTTAAGA-7	0.0355608	0.0162413	0
BA46_05-28-2021_rxn1_GTGTGATGTTAAGAAC-7	0.0245004	0.00626733	0
BA46_05-28-2021_rxn1_GTGTGATTCAAGAATG-7	0.0387379	0.0369815	0
BA46_05-28-2021_rxn1_GTGTGGCCAGGTGACA-7	0.0230766	0	0.0653519
BA46_05-28-2021_rxn1_GTGTGGCTCGCCAATA-7	0.029233	0.0291579	0
BA46_05-28-2021_rxn1_GTGTGGCTCTTCGTGC-7	0.00802178	0	0.0438902
BA46_05-28-2021_rxn1_GTGTTCCAGCACCCAC-7	0.0128467	0	0
BA46_05-28-2021_rxn1_GTGTTCCAGCGCTGAA-7	0.0284948	0.00219286	0.0976411
BA46_05-28-2021_rxn1_GTGTTCCTCTTACGTT-7	0.0420402	0	0
BA46_05-28-2021_rxn1_GTTACAGAGAAATTGC-7	0.0430882	0.000976176	0
BA46_05-28-2021_rxn1_GTTACAGCACTACAGT-7	0.0479329	0.00918171	0.1628
BA46_05-28-2021_rxn1_GTTACAGGTAGGCAAC-7	0.0134531	0	0.050174
BA46_05-28-2021_rxn1_GTTACCCAGCTCCGAC-7	0.0532456	0.0275593	0
BA46_05-28-2021_rxn1_GTTAGACAGGTAAACT-7	0.0144418	0	0.0675754
BA46_05-28-2021_rxn1_GTTAGTGCAACGGTAG-7	0.088378	0.0686718	0.1192
BA46_05-28-2021_rxn1_GTTAGTGGTTCGTAAC-7	0.0306304	0.0222257	0.0998647
BA46_05-28-2021_rxn1_GTTCATTCACTTCCTG-7	0.0174607	0	0
BA46_05-28-2021_rxn1_GTTCGCTGTGTTCAGT-7	0.0275786	0.0134401	0.0976411
BA46_05-28-2021_rxn1_GTTCGCTTCGAGTCCG-7	0.0435562	0.025522	0.0583913
BA46_05-28-2021_rxn1_GTTCGCTTCTGTCAGA-7	0.0191613	0	0
BA46_05-28-2021_rxn1_GTTCGCTTCTTCGACC-7	0.028363	0.00481014	0
BA46_05-28-2021_rxn1_GTTCTATAGGTGCAGT-7	0.0216463	0	0.135344
BA46_05-28-2021_rxn1_GTTGAACAGACCATGG-7	0.0374394	0.0422019	0.107889
BA46_05-28-2021_rxn1_GTTGAACCAACTGGTT-7	0.03651	0	0.116009
BA46_05-28-2021_rxn1_GTTGCGGTCTGCCTGT-7	0.0157469	0	0
BA46_05-28-2021_rxn1_GTTGTAGAGGATTTAG-7	0.0173948	0	0
BA46_05-28-2021_rxn1_GTTGTAGCAACACTAC-7	0.0388302	0.0324402	0.0517208
BA46_05-28-2021_rxn1_GTTGTCCAGTTTGAGA-7	0.0147253	0	0.0710557
BA46_05-28-2021_rxn1_GTTGTCCGTATCTTCT-7	0.0269326	0.0123507	0.066222
BA46_05-28-2021_rxn1_GTTGTGACAAAGCAAT-7	0.0356333	0.0223106	0.136408
BA46_05-28-2021_rxn1_GTTTACTCATAATCGC-7	0.0384281	0.00465452	0
BA46_05-28-2021_rxn1_GTTTACTCATTGAGGG-7	0.0174739	0	0.0133411
BA46_05-28-2021_rxn1_TAACACGAGCTACTGT-7	0.0143825	0	0.0968677
BA46_05-28-2021_rxn1_TAACACGAGGGATCTG-7	0.0266426	0.000806406	0.0913573
BA46_05-28-2021_rxn1_TAACACGAGTAGACAT-7	0.0320542	0.00546092	0.106439
BA46_05-28-2021_rxn1_TAACACGTCCATCACC-7	0.0170652	0.00615415	0.0231052
BA46_05-28-2021_rxn1_TAACCAGAGCAACTCT-7	0.0247377	0.0100447	0.08314
BA46_05-28-2021_rxn1_TAACCAGGTAGCGTCC-7	0.00534565	0	0.179814
BA46_05-28-2021_rxn1_TAACGACCATATGGCT-7	0.026603	0.0263709	0
BA46_05-28-2021_rxn1_TAACGACTCGGACTTA-7	0.045593	0.0252249	0.0595514
BA46_05-28-2021_rxn1_TAAGCACCAGAATTCC-7	0.0245795	0.0127186	0.135828
BA46_05-28-2021_rxn1_TAAGCGTGTCATGGCC-7	0.0428905	0.00957784	0
BA46_05-28-2021_rxn1_TAAGCGTTCAACCTCC-7	0.0275852	0.0157037	0.0903906
BA46_05-28-2021_rxn1_TAAGTCGCAGATCATC-7	0.0376305	0.0131289	0.0881671
BA46_05-28-2021_rxn1_TAATCTCCACTGCGTG-7	0.0205323	0.00862996	0.037413
BA46_05-28-2021_rxn1_TAATTCCAGGTGCTTT-7	0.0310127	0.0279978	0.0732792
BA46_05-28-2021_rxn1_TAATTCCTCACGTCCT-7	0.0418952	0.00273046	0
BA46_05-28-2021_rxn1_TACAACGAGCGGTATG-7	0.046964	0.0169345	0
BA46_05-28-2021_rxn1_TACACCCCATGAGTAA-7	0.0175728	0.00387641	0
BA46_05-28-2021_rxn1_TACACCCCATGGCCCA-7	0.0305579	0.00909683	0.0884571
BA46_05-28-2021_rxn1_TACACCCGTTGTCATG-7	0.045883	0.0474506	0.0248453
BA46_05-28-2021_rxn1_TACCCACTCAAGTTGC-7	0.0305843	0	0.149072
BA46_05-28-2021_rxn1_TACCCGTAGTCGCTAT-7	0.0219033	0	0
BA46_05-28-2021_rxn1_TACCGAAGTCAACATC-7	0.0240917	0	0.00744393
BA46_05-28-2021_rxn1_TACCGAAGTGAGACCA-7	0.0268271	0.0033671	0
BA46_05-28-2021_rxn1_TACCGGGAGCTAGATA-7	0.0140266	0.0219993	9.66744e-05
BA46_05-28-2021_rxn1_TACCGGGGTGGTGATG-7	0.0183637	0	0.135441
BA46_05-28-2021_rxn1_TACCGGGTCGATAACC-7	0.0463642	0.0109077	0
BA46_05-28-2021_rxn1_TACCTCGTCGGCAGTC-7	0.0284816	0	0.116299
BA46_05-28-2021_rxn1_TACCTGCGTCCACATA-7	0.0621968	0.0359204	0.0685422
BA46_05-28-2021_rxn1_TACCTGCTCCAAATGC-7	0.0232612	0.00524871	0
BA46_05-28-2021_rxn1_TACGCTCAGTGGTTGG-7	0.034315	0.00123083	0.123647
BA46_05-28-2021_rxn1_TACGCTCGTCAGTCCG-7	0.0333593	0	0
BA46_05-28-2021_rxn1_TACGGGCCACATGAAA-7	0.0180078	0	0.0632251
BA46_05-28-2021_rxn1_TACGGGCGTCTTACAG-7	0.0338273	0.00016977	0
BA46_05-28-2021_rxn1_TACGGGCGTGCATTTG-7	0.0251331	0.0110633	0.0804331
BA46_05-28-2021_rxn1_TACGGTATCTCTCGCA-7	0.0151273	0.0132137	0
BA46_05-28-2021_rxn1_TACTGCCAGAGCCCAA-7	0.00810747	0	0.0140178
BA46_05-28-2021_rxn1_TACTGCCAGTATAACG-7	0.0245597	0.0189718	0.0924207
BA46_05-28-2021_rxn1_TACTGCCGTCCACTTC-7	0.0215144	0.0200753	0.0958043
BA46_05-28-2021_rxn1_TACTGCCTCCATCGTC-7	0.0356794	0.0196084	0
BA46_05-28-2021_rxn1_TACTGCCTCCTAGCGG-7	0.014923	0.00224945	0
BA46_05-28-2021_rxn1_TACTTGTTCTCGTGAA-7	0.0200973	0.0100306	0.104312
BA46_05-28-2021_rxn1_TAGACTGAGAGGTCGT-7	0.0256143	0.00455549	0
BA46_05-28-2021_rxn1_TAGACTGAGCCATGCC-7	0.0525535	0.012181	0
BA46_05-28-2021_rxn1_TAGACTGGTTCCGCTT-7	0.0346248	0.0161423	0
BA46_05-28-2021_rxn1_TAGAGTCCACAGTCCG-7	0.0278356	0	0.0660286
BA46_05-28-2021_rxn1_TAGCACAGTGATTGGG-7	0.00903686	0	0.0152746
BA46_05-28-2021_rxn1_TAGCACAGTGTGTGGA-7	0.0264514	0.0182502	0
BA46_05-28-2021_rxn1_TAGGAGGGTACGACAG-7	0.0399309	0.028592	0.0306458
BA46_05-28-2021_rxn1_TAGGAGGGTGGCATCC-7	0.0202291	0.00220701	0.0529776
BA46_05-28-2021_rxn1_TAGGGTTGTCACTTCC-7	0.0177771	0	0.0842034
BA46_05-28-2021_rxn1_TAGTGCAAGATAGCTA-7	0.0250211	0.0140343	0.105182
BA46_05-28-2021_rxn1_TATACCTTCTGGGAGA-7	0.0393838	0	0
BA46_05-28-2021_rxn1_TATATCCCACCTCAGG-7	0.0378019	0	0.0825599
BA46_05-28-2021_rxn1_TATCAGGTCGGAGCAA-7	0.0217715	0.00824798	0.101991
BA46_05-28-2021_rxn1_TATCCTACAAGAAACT-7	0.0262537	0.0105965	0
BA46_05-28-2021_rxn1_TATCGCCTCTCCTACG-7	0.0244476	0.0168213	0.136214
BA46_05-28-2021_rxn1_TATCTGTAGAATCGAT-7	0.0297406	0.0122517	0.156226
BA46_05-28-2021_rxn1_TATGTTCCACTTGACA-7	0.0308216	0.0206836	0
BA46_05-28-2021_rxn1_TATGTTCGTCAAAGTA-7	0.00406692	0	0.0896172
BA46_05-28-2021_rxn1_TATTCCATCGTCCATC-7	0.0421918	0.0241356	0.0563612
BA46_05-28-2021_rxn1_TATTGCTAGCCTCCAG-7	0.0280597	0.00821968	0
BA46_05-28-2021_rxn1_TATTGCTGTCGTCATA-7	0.0494951	0.0134684	0.122873
BA46_05-28-2021_rxn1_TATTGGGTCGAAGCAG-7	0.0166895	0.00522042	0.0937742
BA46_05-28-2021_rxn1_TATTTCGGTTAATGAG-7	0.00775812	0	0.0863302
BA46_05-28-2021_rxn1_TATTTCGTCGACGACC-7	0.0250079	0	0.0857502
BA46_05-28-2021_rxn1_TCAAGACGTTCACCGG-7	0.0328385	0.00580046	0.112626
BA46_05-28-2021_rxn1_TCAAGACTCGACCACG-7	0.0278554	0	0.00261021
BA46_05-28-2021_rxn1_TCAAGACTCTACGCAA-7	0.0410119	0.0159018	0.104698
BA46_05-28-2021_rxn1_TCAATCTTCCTCAGAA-7	0.0185088	0.0152934	0
BA46_05-28-2021_rxn1_TCAATTCGTCTAGGTT-7	0.0195832	0	0
BA46_05-28-2021_rxn1_TCACAAGGTTGAGAGC-7	0.0323837	0.00664931	0.0877804
BA46_05-28-2021_rxn1_TCACACCAGCCTAGGA-7	0.0275918	0	0.0197216
BA46_05-28-2021_rxn1_TCACACCAGTGCCAGA-7	0.0329045	0	0
BA46_05-28-2021_rxn1_TCACACCGTGACTAAA-7	0.0123787	0	0.0951276
BA46_05-28-2021_rxn1_TCACATTAGCATGGGT-7	0.0211453	0	0.066512
BA46_05-28-2021_rxn1_TCACATTTCTTTCTAG-7	0.0223845	0.0150388	0.0306458
BA46_05-28-2021_rxn1_TCACGGGGTCATAGTC-7	0.0182121	0.013525	0
BA46_05-28-2021_rxn1_TCACTCGAGCCACAAG-7	0.0333263	0.00789429	0
BA46_05-28-2021_rxn1_TCACTCGTCCCAAGCG-7	0.015358	0	0.123647
BA46_05-28-2021_rxn1_TCAGCAAAGTGCCAGA-7	0.0438396	0.0509451	0
BA46_05-28-2021_rxn1_TCAGCAATCGCAAGAG-7	0.0408405	0.0117283	0.0423434
BA46_05-28-2021_rxn1_TCAGCAATCTTGAACG-7	0.0202028	0.0152227	0.0653519
BA46_05-28-2021_rxn1_TCAGCCTAGTATTGCC-7	0.0652091	0.031464	0.131381
BA46_05-28-2021_rxn1_TCAGCCTCAAGGATGC-7	0.0136113	0	0.0525909
BA46_05-28-2021_rxn1_TCAGGGCCAAGGATGC-7	0.0304722	0	0
BA46_05-28-2021_rxn1_TCAGGGCTCCACATAG-7	0.0311379	0	0
BA46_05-28-2021_rxn1_TCAGGTAAGTCGGCAA-7	0.0279741	0.0250552	0.0215584
BA46_05-28-2021_rxn1_TCAGGTACACGCTGCA-7	0.018957	0	0
BA46_05-28-2021_rxn1_TCAGGTAGTACTGAGG-7	0.0101838	0	0.0773395
BA46_05-28-2021_rxn1_TCAGGTAGTAGGTTTC-7	0.0306238	0	0.00928074
BA46_05-28-2021_rxn1_TCAGTGAGTCCTATAG-7	0.0432991	0.0146426	0.108759
BA46_05-28-2021_rxn1_TCAGTGATCTACCACC-7	0.0422511	0	0.0823666
BA46_05-28-2021_rxn1_TCAGTTTAGAGCCTGA-7	0.0219758	0	0
BA46_05-28-2021_rxn1_TCAGTTTGTAATGTGA-7	0.0258252	0.00274461	0
BA46_05-28-2021_rxn1_TCAGTTTTCCTAGCGG-7	0.0136113	0.00806406	0
BA46_05-28-2021_rxn1_TCATACTCAGGAACCA-7	0.0176453	0	0
BA46_05-28-2021_rxn1_TCATACTGTATCTTCT-7	0.0115416	0	0.0938708
BA46_05-28-2021_rxn1_TCATACTGTCTAGTGT-7	0.00357256	0.00389056	0
BA46_05-28-2021_rxn1_TCATATCCACTTACAG-7	0.0406626	0.0228906	0
BA46_05-28-2021_rxn1_TCATATCTCTCAGAAC-7	0.0217781	0.0239517	0
BA46_05-28-2021_rxn1_TCATCATTCATTCACT-7	0.0240785	0.0103418	0.0364462
BA46_05-28-2021_rxn1_TCATGAGCAGTTTGGT-7	0.0231821	0.00780941	0.012471
BA46_05-28-2021_rxn1_TCATGCCAGAGCATCG-7	0.0282179	0	0.0277456
BA46_05-28-2021_rxn1_TCATGGAGTTATTCTC-7	0.0371757	0.00594194	0.109919
BA46_05-28-2021_rxn1_TCATGTTCAACACGTT-7	0.00505563	0	0.241686
BA46_05-28-2021_rxn1_TCATTACGTCGTATTG-7	0.0587099	0.0163828	0.121713
BA46_05-28-2021_rxn1_TCATTCAAGAGCATCG-7	0.046674	0.0189152	0
BA46_05-28-2021_rxn1_TCATTCAAGGTTCATC-7	0.0266492	0	0
BA46_05-28-2021_rxn1_TCATTCAGTTCCACGG-7	0.0208949	0	0.106535
BA46_05-28-2021_rxn1_TCATTTGGTTACCCAA-7	0.030169	0.00889876	0.121906
BA46_05-28-2021_rxn1_TCCACCATCGGATAAA-7	0.0371098	0	0.12413
BA46_05-28-2021_rxn1_TCCACGTCAGGCGAAT-7	0.0147187	0.00202309	0.0896172
BA46_05-28-2021_rxn1_TCCACGTGTGATATAG-7	0.0405571	0.0294975	0.0102475
BA46_05-28-2021_rxn1_TCCACGTTCATCAGTG-7	0.030202	0.00323977	0.116299
BA46_05-28-2021_rxn1_TCCAGAACATTGTAGC-7	0.0139738	0	0
BA46_05-28-2021_rxn1_TCCAGAAGTAGTATAG-7	0.020974	0	0.0868136
BA46_05-28-2021_rxn1_TCCAGAAGTGTAGCAG-7	0.0376041	0.0166799	0.0381864
BA46_05-28-2021_rxn1_TCCCACACACCGTGGT-7	0.0225559	0.0146851	0
BA46_05-28-2021_rxn1_TCCCACAGTACGAGCA-7	0.0320607	0	0.0548144
BA46_05-28-2021_rxn1_TCCCATGAGTGCACTT-7	0	0	0.192189
BA46_05-28-2021_rxn1_TCCGAAATCCTAAACG-7	0.0400628	0.0194528	0
BA46_05-28-2021_rxn1_TCCGATCGTCCAAAGG-7	0.0334252	0.0168496	0
BA46_05-28-2021_rxn1_TCCGATCGTTCTCACC-7	0.0375185	0.0174438	0.0716357
BA46_05-28-2021_rxn1_TCCGGGAAGCACGGAT-7	0.0286002	0.0168072	0.0624517
BA46_05-28-2021_rxn1_TCCGGGAAGGCTGAAC-7	0.0308216	0.000976176	0.070959
BA46_05-28-2021_rxn1_TCCGGGAGTTCCTTGC-7	0.0128072	0	0.0277456
BA46_05-28-2021_rxn1_TCCGTGTGTAGATCCT-7	0.0204664	0.0148266	0.058198
BA46_05-28-2021_rxn1_TCCGTGTTCCTTCTTC-7	0.0208421	0.00769623	0.0116009
BA46_05-28-2021_rxn1_TCCTCGAGTAGGCAAC-7	0.0216133	0.00121668	0.0217517
BA46_05-28-2021_rxn1_TCCTCGATCTTGGGCG-7	0.00349346	0.0011035	0.0314192
BA46_05-28-2021_rxn1_TCCTGCATCTCAGTCC-7	0.0475308	0.0187878	0
BA46_05-28-2021_rxn1_TCCTTCTGTATCAAGA-7	0.0383424	0.000919586	0
BA46_05-28-2021_rxn1_TCGAACAAGGCAATGC-7	0.0167752	0.0192264	0.0427301
BA46_05-28-2021_rxn1_TCGAACAGTTCGGTTA-7	0.0170455	0	0.127514
BA46_05-28-2021_rxn1_TCGAAGTTCTGGGATT-7	0.00500949	0	0.184358
BA46_05-28-2021_rxn1_TCGACCTGTATTTCGG-7	0.0414667	0.0164394	0.0334493
BA46_05-28-2021_rxn1_TCGACCTGTGGTCTCG-7	0.0293846	0.0127893	0.115043
BA46_05-28-2021_rxn1_TCGCACTAGCGCCTCA-7	0.0305645	0	0.0921307
BA46_05-28-2021_rxn1_TCGCACTGTGCACGCT-7	0.032654	0	0.0649652
BA46_05-28-2021_rxn1_TCGCAGGCAACAGAGC-7	0.0186208	0.00512139	0.118813
BA46_05-28-2021_rxn1_TCGCAGGTCGCCACTT-7	0	0	0.0765661
BA46_05-28-2021_rxn1_TCGGGACTCTGTCTCG-7	0.0304524	0	0.0282289
BA46_05-28-2021_rxn1_TCGGGTGCAAACCATC-7	0.0324101	0.0226643	0.0552978
BA46_05-28-2021_rxn1_TCGGGTGCACCGAATT-7	0.000903027	0	0.130994
BA46_05-28-2021_rxn1_TCGGTCTCATGGAACG-7	0.0352444	0.0160857	0
BA46_05-28-2021_rxn1_TCGTCCAGTAGTCGTT-7	0.0264185	0.0144587	0
BA46_05-28-2021_rxn1_TCGTGCTAGTCATGAA-7	0.013585	0	0
BA46_05-28-2021_rxn1_TCGTGCTAGTTCATGC-7	0.0277961	0	0.0674787
BA46_05-28-2021_rxn1_TCGTGGGCAGGATGAC-7	0.0235182	0.00939392	0.112046
BA46_05-28-2021_rxn1_TCTACATGTGCCGTTG-7	0.00678918	0	0
BA46_05-28-2021_rxn1_TCTATCACATGACGGA-7	0.019682	0	0.0829466
BA46_05-28-2021_rxn1_TCTCAGCAGCAAACAT-7	0.0375778	0.013723	0
BA46_05-28-2021_rxn1_TCTCCGAAGGTGATAT-7	0.0190361	0.00377738	0.115816
BA46_05-28-2021_rxn1_TCTGCCAGTGGTTCTA-7	0.0182912	0.0102711	0.100541
BA46_05-28-2021_rxn1_TCTTAGTAGCGACTAG-7	0.043899	0.0284647	0.0187548
BA46_05-28-2021_rxn1_TCTTCCTCAGGAACCA-7	0.0551308	0.0129166	0.0717324
BA46_05-28-2021_rxn1_TGAACGTCAATCGCCG-7	0.0178628	0	0.103635
BA46_05-28-2021_rxn1_TGAACGTTCAGCAATC-7	0.0360486	0.00960613	0.0480472
BA46_05-28-2021_rxn1_TGAACGTTCGTTGCCT-7	0.0309732	0.00374908	0.0687355
BA46_05-28-2021_rxn1_TGAATCGGTTGTGTAC-7	0.0244938	0.0126761	0
BA46_05-28-2021_rxn1_TGAATCGTCGACATCA-7	0.0424027	0.0140343	0.0199149
BA46_05-28-2021_rxn1_TGACAGTAGCCGATCC-7	0.0123985	0	0.0104408
BA46_05-28-2021_rxn1_TGACCCTGTAAGATAC-7	0.0159447	0	0.210267
BA46_05-28-2021_rxn1_TGACCCTTCGAGCACC-7	0.0292198	0.00389056	0
BA46_05-28-2021_rxn1_TGACGCGAGCTGCCAC-7	0.0589999	0.00605512	0.130704
BA46_05-28-2021_rxn1_TGACGCGCATCGCTCT-7	0.0200511	0.00359346	0
BA46_05-28-2021_rxn1_TGACGCGGTGACTAAA-7	0.00664417	0	0.0676721
BA46_05-28-2021_rxn1_TGACGCGGTGGTTTAC-7	0.0193525	0.00782355	0.0664153
BA46_05-28-2021_rxn1_TGAGACTCAATACCCA-7	0.027249	0.0168072	0.00638051
BA46_05-28-2021_rxn1_TGAGGAGAGGGTTTCT-7	0.041592	0.00879973	0
BA46_05-28-2021_rxn1_TGAGGTTGTTAGTCGT-7	0.0263592	0.0130015	0.153712
BA46_05-28-2021_rxn1_TGAGGTTTCATAGGCT-7	0.0536411	0.0580188	0
BA46_05-28-2021_rxn1_TGAGTCAGTGTAAATG-7	0.0197479	0.00154207	0
BA46_05-28-2021_rxn1_TGATCAGAGATCGCTT-7	0.0251529	0.00138645	0.0604215
BA46_05-28-2021_rxn1_TGATCAGGTTCTATCT-7	0.0163072	0	0.156419
BA46_05-28-2021_rxn1_TGATCAGTCTCCAAGA-7	0.0408471	0.0131996	0.0445669
BA46_05-28-2021_rxn1_TGATGCAAGGCATGCA-7	0.0193195	0	0.134571
BA46_05-28-2021_rxn1_TGATTCTTCCTACACC-7	0.0270644	0	0.0402166
BA46_05-28-2021_rxn1_TGCACGGCAGATACTC-7	0.0411899	0.0161423	0.0290023
BA46_05-28-2021_rxn1_TGCACGGGTTTACTGG-7	0.0151339	0	0.0223318
BA46_05-28-2021_rxn1_TGCAGGCAGGTCTGGA-7	0.0206246	0.0179956	0.12616
BA46_05-28-2021_rxn1_TGCAGGCCACAAGCCC-7	0.0194909	0.00878558	0.115139
BA46_05-28-2021_rxn1_TGCAGGCGTTCCAGGC-7	0.0228855	0	0.102668
BA46_05-28-2021_rxn1_TGCAGGCTCGCTTGAA-7	0.0223647	0	0.130124
BA46_05-28-2021_rxn1_TGCAGTATCTTTCTAG-7	0.0126621	0	0
BA46_05-28-2021_rxn1_TGCATGAGTTACCGTA-7	0.0174937	0	0.122873
BA46_05-28-2021_rxn1_TGCATGATCTGGGTCG-7	0.0606676	0.0412399	0.0873937
BA46_05-28-2021_rxn1_TGCCGAGAGGCCATAG-7	0.0417106	0.0126478	0.0974478
BA46_05-28-2021_rxn1_TGCCGAGGTACCCAGC-7	0.0345391	0.0370805	0
BA46_05-28-2021_rxn1_TGCGATAAGCCGCACT-7	0.0562579	0.0198631	0
BA46_05-28-2021_rxn1_TGCGATAGTGATACTC-7	0.0246256	0.0170477	0
BA46_05-28-2021_rxn1_TGCGATAGTGCAATAA-7	0.0213628	0	0.160093
BA46_05-28-2021_rxn1_TGCGGCAAGTGAGGCT-7	0.0117262	0	0
BA46_05-28-2021_rxn1_TGCTCGTAGCGCTTCG-7	0.0286068	0	0.0650619
BA46_05-28-2021_rxn1_TGCTCGTCAGCGGTTC-7	0.0382765	0.0171326	0.0112142
BA46_05-28-2021_rxn1_TGGAACTGTCATCAGT-7	0.0323244	0.0118131	0.0951276
BA46_05-28-2021_rxn1_TGGATCATCCTACAAG-7	0.0198468	0	0.0771462
BA46_05-28-2021_rxn1_TGGGAGAAGATACGAT-7	0.0148769	0	0.0400232
BA46_05-28-2021_rxn1_TGGGAGAGTTCAGCGC-7	0.0265108	0	0.184841
BA46_05-28-2021_rxn1_TGGGAGAGTTGGGATG-7	0.0286464	0	0
BA46_05-28-2021_rxn1_TGGGCGTAGGTGCCTC-7	0.0436485	0	0.0697989
BA46_05-28-2021_rxn1_TGGGCGTCAGCGAGTA-7	0.0173091	0	0.105182
BA46_05-28-2021_rxn1_TGGGCGTTCTGGTCAA-7	0.00876002	0.00229189	0.12268
BA46_05-28-2021_rxn1_TGGGCTGGTGGTCTAT-7	0.0146198	0.000580046	0
BA46_05-28-2021_rxn1_TGGGCTGTCTTCCGTG-7	0.0350664	0	0.0791763
BA46_05-28-2021_rxn1_TGGTAGTCACTAGGCC-7	0.0211124	0.0042018	0
BA46_05-28-2021_rxn1_TGGTGATTCATTGCGA-7	0.00743514	0	0.0360596
BA46_05-28-2021_rxn1_TGGTTAGAGCATCCTA-7	0.0723674	0.0366703	0
BA46_05-28-2021_rxn1_TGTAACGCAGTATACC-7	0.0521053	0.0115019	0.0617749
BA46_05-28-2021_rxn1_TGTAAGCGTTTGACAC-7	0.0422379	0.000198065	0
BA46_05-28-2021_rxn1_TGTACAGCAGTGGTGA-7	0.0105858	0	0
BA46_05-28-2021_rxn1_TGTAGACAGTCGAGGT-7	0.0221934	0	0.133411
BA46_05-28-2021_rxn1_TGTCAGAAGACGTCGA-7	0.0600941	0.0412399	0
BA46_05-28-2021_rxn1_TGTCAGATCTGCATAG-7	0.0341305	0	0.062065
BA46_05-28-2021_rxn1_TGTCCACCACTCTGCT-7	0.00584001	0.00507894	0.115719
BA46_05-28-2021_rxn1_TGTCCACGTGAACTAA-7	0.00365166	0	0.0398299
BA46_05-28-2021_rxn1_TGTCCCAAGGACGCTA-7	0.0302811	0.014586	0
BA46_05-28-2021_rxn1_TGTCCCAAGGAGCAAA-7	0.0154042	0.00874314	0.0553944
BA46_05-28-2021_rxn1_TGTCCTGTCCACAGCG-7	0.0131631	0.00519212	0.110305
BA46_05-28-2021_rxn1_TGTCCTGTCTATGCCC-7	0.0186142	0.00148548	0.0553944
BA46_05-28-2021_rxn1_TGTGCGGAGTACCCTA-7	0.0260494	0.00471111	0.0215584
BA46_05-28-2021_rxn1_TGTGCGGGTATCCTCC-7	0.0431278	0.016595	0
BA46_05-28-2021_rxn1_TGTGCGGGTCACCTTC-7	0.0381908	0.0291014	0.228055
BA46_05-28-2021_rxn1_TGTGTGAAGTGGTTGG-7	0.0324892	0.0152651	0.0988012
BA46_05-28-2021_rxn1_TGTTACTCAATAGTAG-7	0.0311445	0.0129449	0.0943542
BA46_05-28-2021_rxn1_TGTTACTGTCACCACG-7	0.0348489	0	0.105665
BA46_05-28-2021_rxn1_TGTTCATCAACGGCTC-7	0.0188911	0.0132845	0.0783063
BA46_05-28-2021_rxn1_TGTTCCGAGGTGAGCT-7	0.0413876	0.0171043	0.119103
BA46_05-28-2021_rxn1_TGTTCCGGTCACTTCC-7	0.0250672	0	0
BA46_05-28-2021_rxn1_TGTTCTATCCGCAACG-7	0.0257198	0	0.106342
BA46_05-28-2021_rxn1_TGTTGGATCAGCTGTA-7	0.0347237	0.00964858	0
BA46_05-28-2021_rxn1_TGTTTGTGTGCCAAGA-7	0.0334449	0	0.146462
BA46_05-28-2021_rxn1_TGTTTGTTCAGCGCAC-7	0.0181858	0	0.0979312
BA46_05-28-2021_rxn1_TTAATCCGTACTCCCT-7	0.0237358	0	0.0639018
BA46_05-28-2021_rxn1_TTACAGGAGCAGGCTA-7	0.0270578	0.00609756	0.104215
BA46_05-28-2021_rxn1_TTACAGGGTACCACGC-7	0.0128006	0	0.143175
BA46_05-28-2021_rxn1_TTACCATCAAGACTGG-7	0.0285805	0.00676249	0.156806
BA46_05-28-2021_rxn1_TTACCATTCTTGGGCG-7	0.032153	0.0155056	0
BA46_05-28-2021_rxn1_TTACCGCAGAATCGAT-7	0.0498181	0.0146143	0.0467904
BA46_05-28-2021_rxn1_TTACCGCAGGATGAGA-7	0.0222922	0	0.0563612
BA46_05-28-2021_rxn1_TTACGTTGTCGTCTCT-7	0.0252913	0.0276866	0.0467904
BA46_05-28-2021_rxn1_TTACTGTAGAGTCAGC-7	0.0341107	0.0280403	0
BA46_05-28-2021_rxn1_TTACTGTTCAACTCTT-7	0.0346578	0.0196933	0.029099
BA46_05-28-2021_rxn1_TTAGGGTCAAGTGGGT-7	0.00591252	0	0
BA46_05-28-2021_rxn1_TTAGGGTTCAACCGAT-7	0.024151	0	0.0941609
BA46_05-28-2021_rxn1_TTAGTCTGTCCTTGTC-7	0.0170718	0	0.0847834
BA46_05-28-2021_rxn1_TTATTGCGTCTGATCA-7	0.0237885	0	0.127804
BA46_05-28-2021_rxn1_TTCAATCCAACACGAG-7	0.0368593	0.0200753	0.0940642
BA46_05-28-2021_rxn1_TTCACCGCAGTAACAA-7	0.00159513	0.00342369	0.0759861
BA46_05-28-2021_rxn1_TTCACCGCATCATTGG-7	0.0133213	0.0149397	0.159996
BA46_05-28-2021_rxn1_TTCACGCCAAAGCAAT-7	0.0184297	0	0.0977378
BA46_05-28-2021_rxn1_TTCAGGAAGTAGTCTC-7	0.0182385	0	0.0219451
BA46_05-28-2021_rxn1_TTCAGGACAAAGACGC-7	0.0237226	0.00362175	0.0829466
BA46_05-28-2021_rxn1_TTCAGGATCATGGATC-7	0.0213497	0	0.111756
BA46_05-28-2021_rxn1_TTCCAATCACAACGTT-7	0.0342887	0.0126337	0.0330626
BA46_05-28-2021_rxn1_TTCCAATCAGCGCTTG-7	0.036945	0.00582876	0.150909
BA46_05-28-2021_rxn1_TTCCACGTCATTATCC-7	0.0326803	0.0279978	0
BA46_05-28-2021_rxn1_TTCCGGTGTGATGGCA-7	0.020038	0.00233433	0.109339
BA46_05-28-2021_rxn1_TTCCTCTGTCAATCTG-7	0.0308216	0	0.0808198
BA46_05-28-2021_rxn1_TTCGATTAGGAATTAC-7	0.0277895	0.00932318	0.0983179
BA46_05-28-2021_rxn1_TTCGATTCAAGGTCTT-7	0.0293055	0.0197782	0
BA46_05-28-2021_rxn1_TTCGCTGCAAACTCGT-7	0.0354092	0.0216881	0.0944509
BA46_05-28-2021_rxn1_TTCGGTCCATGTTACG-7	0.0183044	0	0.158643
BA46_05-28-2021_rxn1_TTCGGTCTCGCTCTAC-7	0.0338866	0.00871484	0.0258121
BA46_05-28-2021_rxn1_TTCTAACAGAGAAGGT-7	0.0221011	0	0.115623
BA46_05-28-2021_rxn1_TTCTAACTCCGATCGG-7	0.0340382	0.0174438	0
BA46_05-28-2021_rxn1_TTCTAGTAGGTACTGG-7	0.0103024	0.0146568	0
BA46_05-28-2021_rxn1_TTCTCTCCAGAGTCTT-7	0.0282377	0.0171043	0.111466
BA46_05-28-2021_rxn1_TTCTGTAGTCAGACGA-7	0.0171905	0.00841775	0.103635
BA46_05-28-2021_rxn1_TTCTTCCAGCGCACAA-7	0.00768561	0	0.191802
BA46_05-28-2021_rxn1_TTGAGTGGTTTACTGG-7	0.0263064	0.00803576	0.037703
BA46_05-28-2021_rxn1_TTGAGTGGTTTGGCTA-7	0.0241247	0	0
BA46_05-28-2021_rxn1_TTGAGTGTCAGTCACA-7	0.0252913	0	0
BA46_05-28-2021_rxn1_TTGCGTCTCTGATTCT-7	0.0247179	0.00741328	0.0872003
BA46_05-28-2021_rxn1_TTGCTGCGTCCTTTGC-7	0.0218902	0	0
BA46_05-28-2021_rxn1_TTGGATGCAAGATCCT-7	0.0189438	0	0
BA46_05-28-2021_rxn1_TTGGATGCACAGAGCA-7	0.0379667	0.0123083	0.0737626
BA46_05-28-2021_rxn1_TTGGATGCAGTCAGCC-7	0.0393245	0.0101862	0
BA46_05-28-2021_rxn1_TTGGGATGTCACTCTC-7	0.0229448	0.00482429	0.116396
BA46_05-28-2021_rxn1_TTGGGCGTCACTACTT-7	0.0319882	0.0175146	0.113689
BA46_05-28-2021_rxn1_TTGGGTAAGGCCCACT-7	0.0353499	0.00516383	0
BA46_05-28-2021_rxn1_TTGTGTTAGTACTGTC-7	0.0288771	0.00601268	0.0431168
BA46_05-28-2021_rxn1_TTGTGTTGTCCCGGTA-7	0.0101113	1.41475e-05	0
BA46_05-28-2021_rxn1_TTGTGTTGTGGGCTTC-7	0.022813	0.00824798	0.0988012
BA46_05-28-2021_rxn1_TTTACCAAGAGCGACT-7	0.0134202	0.0081065	0.113496
BA46_05-28-2021_rxn1_TTTACCACAGAGTCTT-7	0.0348357	0.0175146	0.025522
BA46_05-28-2021_rxn1_TTTACCACATTGCCTC-7	0	0	0.102765
BA46_05-28-2021_rxn1_TTTACTGAGACAGCTG-7	0.0227536	0.00456963	0
BA46_05-28-2021_rxn1_TTTACTGGTGGTCTAT-7	0.0158524	0.00561655	0.16599
BA46_05-28-2021_rxn1_TTTACTGGTGTTACAC-7	0.0411174	0.0226643	0.0989946
BA46_05-28-2021_rxn1_TTTAGTCGTCCCTCAT-7	0.0223054	0.00759719	0.149265
BA46_05-28-2021_rxn1_TTTAGTCTCGGAGCAA-7	0.0128665	0.00782355	0.0417633
BA46_05-28-2021_rxn1_TTTCACAGTAAGTAGT-7	0.0596723	0.0286628	0
BA46_05-28-2021_rxn1_TTTCACATCGGACTTA-7	0.0244542	0.00459793	0.00947409
BA46_05-28-2021_rxn1_TTTCACATCGTCCTCA-7	0.0379008	0.0180663	0.0581013
BA46_05-28-2021_rxn1_TTTCAGTCAACGGCCT-7	0.054966	0.0344491	0.0804331
BA46_05-28-2021_rxn1_TTTCAGTGTTCTTCAT-7	0.0385269	0.00761134	0
BA46_05-28-2021_rxn1_TTTCATGTCTACCACC-7	0.0393838	0.0139211	0
BA46_05-28-2021_rxn1_TTTCATGTCTCGTGAA-7	0.0266096	0.022452	0.0750193
BA46_05-28-2021_rxn1_TTTCCTCCAGTATGAA-7	0.0334647	0	0.0778229
BA46_05-28-2021_rxn1_TTTCCTCCATCAGCTA-7	0.0306106	0.00240507	0.136408
BA46_05-28-2021_rxn1_TTTCCTCGTGGGCTTC-7	0.0153646	0	0.137084
BA46_05-28-2021_rxn1_TTTCGATCATAGCACT-7	0.0363254	0.0112472	0
BA46_05-28-2021_rxn1_TTTCGATGTGACATCT-7	0.0444461	0	0.142208
BA46_05-28-2021_rxn1_TTTGACTGTTCGTACA-7	0.0824918	0.0666063	0.12384
BA46_05-28-2021_rxn1_TTTGGAGGTCTGCAAT-7	0.0291803	0	0
BA46_05-28-2021_rxn1_TTTGGTTTCCGAGCTG-7	0.0494292	0.0235131	0
BA46_05-28-2021_rxn1_TTTGTTGCACTGAGGA-7	0.0335504	0.00414521	0.0925174
BA46_05-28-2021_rxn1_TTTGTTGGTACATTGC-7	0.0121612	0	0.104022
BA46_05-28-2021_rxn2_AAACGCTTCTGGGCCA-7	0.0258516	0	0
BA46_05-28-2021_rxn2_AAAGGATGTGGATTTC-7	0.0386588	0.00826212	0.0360596
BA46_05-28-2021_rxn2_AAAGGTAAGATACCAA-7	0.0272226	0.00807821	0.08285
BA46_05-28-2021_rxn2_AAAGTGAGTATGCGGA-7	0.0356333	0.0153925	0.0217517
BA46_05-28-2021_rxn2_AAAGTGAGTGCATTTG-7	0.00751424	0	0.0895205
BA46_05-28-2021_rxn2_AAAGTGATCCGTATAG-7	0.0321201	0	0
BA46_05-28-2021_rxn2_AAATGGAGTAGGTCAG-7	0.0269194	0.0271914	0
BA46_05-28-2021_rxn2_AAATGGAGTGCATTTG-7	0.0303733	0.00299926	0.0764695
BA46_05-28-2021_rxn2_AAATGGAGTTGAATCC-7	0.0574246	0.0302897	0
BA46_05-28-2021_rxn2_AACAAAGTCAGGAGAC-7	0.0179287	0.00555996	0.00570379
BA46_05-28-2021_rxn2_AACAAAGTCCAACCGG-7	0.0334713	0.0285213	0
BA46_05-28-2021_rxn2_AACAACCTCGCTTGAA-7	0.0305843	0.00954954	0.0132444
BA46_05-28-2021_rxn2_AACAAGACACCCGTAG-7	0.0261878	0.00400373	0.104892
BA46_05-28-2021_rxn2_AACACACTCACTTCTA-7	0.0135256	0	0.109145
BA46_05-28-2021_rxn2_AACAGGGCAGTATTCG-7	0.0233007	0	0.0868136
BA46_05-28-2021_rxn2_AACAGGGTCCTCTCTT-7	0.0252913	0	0.102765
BA46_05-28-2021_rxn2_AACAGGGTCGAGGCAA-7	0.0169004	0.0106813	0.156903
BA46_05-28-2021_rxn2_AACCAACCACGCGTCA-7	0.0285871	0	0
BA46_05-28-2021_rxn2_AACCAACCATCGCTAA-7	0.0304261	0	0.0239753
BA46_05-28-2021_rxn2_AACCTGAGTGTAGTGG-7	0.014165	0	0.138631
BA46_05-28-2021_rxn2_AACCTGATCTTGTGCC-7	0.0132224	0	0.0838167
BA46_05-28-2021_rxn2_AACCTTTAGCTCGGCT-7	0.065565	0.0089695	0.0400232
BA46_05-28-2021_rxn2_AACGAAAAGGCCCGTT-7	0.0259373	0.0340247	0.111272
BA46_05-28-2021_rxn2_AACGAAACAAACTCTG-7	0.0347039	0.0165525	0
BA46_05-28-2021_rxn2_AACGAAATCTATGTGG-7	0.0297076	0.0158876	0.00725058
BA46_05-28-2021_rxn2_AACGTCAAGGCTCCCA-7	0.0466476	0.0180239	0.0605182
BA46_05-28-2021_rxn2_AACGTCACAATGAGCG-7	0.035897	0.0042018	0.140951
BA46_05-28-2021_rxn2_AACTTCTTCAGCCTTC-7	0.0135718	0	0
BA46_05-28-2021_rxn2_AAGACTCCACGACAAG-7	0.0247443	0	0.125
BA46_05-28-2021_rxn2_AAGACTCCATGGGAAC-7	0.0570225	0.0146992	0
BA46_05-28-2021_rxn2_AAGACTCGTCTGTAGT-7	0	0	0.0203016
BA46_05-28-2021_rxn2_AAGACTCTCTATACGG-7	0.0261746	0.0056024	0.0645785
BA46_05-28-2021_rxn2_AAGATAGGTACCGGCT-7	0.023248	0	0.148589
BA46_05-28-2021_rxn2_AAGCATCCACGTTCGG-7	0.0311379	0	0.132444
BA46_05-28-2021_rxn2_AAGCCATTCTCTAGGA-7	0.0474254	0.014006	0
BA46_05-28-2021_rxn2_AAGCGTTAGGGAGTTC-7	0.062935	0.040773	0
BA46_05-28-2021_rxn2_AAGGAATAGCGCCTTG-7	0.0129522	0	0
BA46_05-28-2021_rxn2_AAGTCGTGTGTCATCA-7	0.0345523	0.0189576	0.101218
BA46_05-28-2021_rxn2_AATAGAGAGACAACAT-7	0.00964986	0	0.111562
BA46_05-28-2021_rxn2_AATAGAGCAACGGCTC-7	0.0308084	0.01842	0
BA46_05-28-2021_rxn2_AATAGAGGTCTAATCG-7	0.0144748	0.00125913	0
BA46_05-28-2021_rxn2_AATCACGCACGTTGGC-7	0.04001	0.00935148	0
BA46_05-28-2021_rxn2_AATCACGTCTGCTTAT-7	0.00729672	0.00316903	0.0359629
BA46_05-28-2021_rxn2_AATCGACGTATCATGC-7	0.0251463	0.0123224	0.0958043
BA46_05-28-2021_rxn2_AATCGTGCATGTTCAG-7	0.014633	0	0
BA46_05-28-2021_rxn2_AATGCCAAGTTTAGGA-7	0.0287453	0.0169204	0.0943542
BA46_05-28-2021_rxn2_AATGCCACACCTGCGA-7	0.019247	0.00509309	0.0270688
BA46_05-28-2021_rxn2_AATGCCATCCACCTGT-7	0.0282904	0.0117848	0.0716357
BA46_05-28-2021_rxn2_AATGGAACATTCTTCA-7	0.0363386	0	0
BA46_05-28-2021_rxn2_ACAAAGAAGGATCATA-7	0.0113834	0	0
BA46_05-28-2021_rxn2_ACAAAGATCACGAACT-7	0.0279741	0.0028012	0.0624517
BA46_05-28-2021_rxn2_ACAACCATCAATCTTC-7	0.0147055	0.000537604	0.0797564
BA46_05-28-2021_rxn2_ACAAGCTCAGCACACC-7	0.0305645	0	0
BA46_05-28-2021_rxn2_ACAAGCTGTGGAAATT-7	0.0274006	0	0.198473
BA46_05-28-2021_rxn2_ACACAGTGTGACTCGC-7	0.0225163	0	0.0647718
BA46_05-28-2021_rxn2_ACACTGACATCCGGCA-7	0.035574	0.00246166	0
BA46_05-28-2021_rxn2_ACACTGAGTTAACCTG-7	0.00701988	0	0.0470804
BA46_05-28-2021_rxn2_ACAGAAAAGTGTAGTA-7	0.0224307	0	0.110499
BA46_05-28-2021_rxn2_ACATCCCCACAAATAG-7	0.0188647	0.012379	0.0638051
BA46_05-28-2021_rxn2_ACATTTCCAAGTACCT-7	0.0111857	0	0.104795
BA46_05-28-2021_rxn2_ACATTTCGTCATTCCC-7	0.0400825	0.0148266	0.122003
BA46_05-28-2021_rxn2_ACCAAACTCGACGCTG-7	0.0235973	0	0.101315
BA46_05-28-2021_rxn2_ACCAACACACGAGAAC-7	0.0221406	0	0
BA46_05-28-2021_rxn2_ACCACAAAGGACAAGA-7	0.0125303	0.00795088	0
BA46_05-28-2021_rxn2_ACCACAAAGTAACCTC-7	0.0191086	0.0167223	0.0967711
BA46_05-28-2021_rxn2_ACCACAACAGCTCGGT-7	0.0194052	0.00158452	0.162123
BA46_05-28-2021_rxn2_ACCCAAAAGGAATGTT-7	0.0257659	0.00615415	0.193252
BA46_05-28-2021_rxn2_ACCCTCAGTGCGACAA-7	0.0179814	0	0
BA46_05-28-2021_rxn2_ACCCTCATCATAGGCT-7	0.026313	0	0
BA46_05-28-2021_rxn2_ACCGTTCGTAAGGCTG-7	0.0200841	0	0.13109
BA46_05-28-2021_rxn2_ACCTGAAGTACAAACA-7	0.024652	0	0.0690255
BA46_05-28-2021_rxn2_ACGATCACAAATCCCA-7	0.0317839	0.0235272	0.012181
BA46_05-28-2021_rxn2_ACGATGTCAATCTCGA-7	0.0318498	0.0219427	0
BA46_05-28-2021_rxn2_ACGGGTCGTTGTTGAC-7	0.0407746	0.00993153	0
BA46_05-28-2021_rxn2_ACGGTCGGTGTTGCCG-7	0.0208553	0	0.095321
BA46_05-28-2021_rxn2_ACGGTTACAATAGGAT-7	0.015358	0.00877143	0
BA46_05-28-2021_rxn2_ACGTACAAGCATTTCG-7	0.0368132	0.000311244	0
BA46_05-28-2021_rxn2_ACGTACAAGTAAAGCT-7	0.061887	0.0239658	0
BA46_05-28-2021_rxn2_ACGTCCTGTTGGACTT-7	0.0123524	0	0.0981245
BA46_05-28-2021_rxn2_ACTATCTCACGGTAGA-7	0.0405176	0.0169628	0.095321
BA46_05-28-2021_rxn2_ACTATGGAGCCAGACA-7	0.0189174	0.0201319	0
BA46_05-28-2021_rxn2_ACTATGGCAGGCTCTG-7	0.0223845	0.00391885	0
BA46_05-28-2021_rxn2_ACTATGGGTTGTCTAG-7	0.019392	0	0.108179
BA46_05-28-2021_rxn2_ACTATTCCAGTTCTAG-7	0.027539	0.0119829	0.116879
BA46_05-28-2021_rxn2_ACTCCCAAGGTTAAAC-7	0.0247311	0.00735669	0
BA46_05-28-2021_rxn2_ACTCCCAGTATACCCA-7	0.0551308	0.0350008	0
BA46_05-28-2021_rxn2_ACTTATCAGAGTGTTA-7	0.012649	0.0112189	0
BA46_05-28-2021_rxn2_ACTTCCGTCATCTACT-7	0.0133345	0.00630977	0
BA46_05-28-2021_rxn2_ACTTCGCCACTATGTG-7	0.0136179	0	0
BA46_05-28-2021_rxn2_ACTTTCACAGGTGAGT-7	0.00848977	0	0
BA46_05-28-2021_rxn2_ACTTTCATCTTACGTT-7	0.022134	0.0100589	0.0507541
BA46_05-28-2021_rxn2_ACTTTGTAGGGTATAT-7	0.0374657	0.00531945	0.050464
BA46_05-28-2021_rxn2_ACTTTGTGTATCGAGG-7	0.0292594	0.0127893	0.000676721
BA46_05-28-2021_rxn2_AGAAATGCAATGTGGG-7	0.0145605	0	0.0978345
BA46_05-28-2021_rxn2_AGAAATGTCCAAGCCG-7	0.0404714	0.00386226	0.00802398
BA46_05-28-2021_rxn2_AGAACAAGTAGCTTAC-7	0.0273083	0.0028012	0.12268
BA46_05-28-2021_rxn2_AGAACCTCAAATCAGA-7	0.014956	0.00456963	0
BA46_05-28-2021_rxn2_AGAACCTCAACCGCCA-7	0.017843	0.00663516	0.0664153
BA46_05-28-2021_rxn2_AGAACCTGTAGACAAT-7	0.0227734	0.00534774	0.121713
BA46_05-28-2021_rxn2_AGAACCTGTCGGTAAG-7	0.032153	0.0138645	0.0334493
BA46_05-28-2021_rxn2_AGAAGTACAGATCCAT-7	0.0262273	0	0
BA46_05-28-2021_rxn2_AGACAAACATCCTCAC-7	0.0215606	0.0161281	0
BA46_05-28-2021_rxn2_AGACACTAGGCCTAAG-7	0.0224504	0.0308698	0.0927108
BA46_05-28-2021_rxn2_AGACACTGTAGCTCGC-7	0.0175925	0	0.0483372
BA46_05-28-2021_rxn2_AGACACTGTCGGTAAG-7	0.0302613	0.017557	0.0385731
BA46_05-28-2021_rxn2_AGACAGGTCTTCCTAA-7	0.0278093	0.0275168	0.0755994
BA46_05-28-2021_rxn2_AGACCATAGGTACAAT-7	0.035218	0.0139494	0
BA46_05-28-2021_rxn2_AGACCCGCACCCAAGC-7	0.0245729	0.00916756	0.101411
BA46_05-28-2021_rxn2_AGACTCACAAGTGGCA-7	0.0233601	0	0
BA46_05-28-2021_rxn2_AGAGAATTCTAGCAAC-7	0.0240917	0.0201601	0.106052
BA46_05-28-2021_rxn2_AGATCCACAGCCTATA-7	0.0370307	0.00922415	0.0113109
BA46_05-28-2021_rxn2_AGATGCTGTTTCTATC-7	0.0174212	0.00796503	0.0276489
BA46_05-28-2021_rxn2_AGCATCAAGTTCCTGA-7	0.0311116	0.0154066	0.0854602
BA46_05-28-2021_rxn2_AGCCACGCATTCCTCG-7	0.0347698	0	0.0746326
BA46_05-28-2021_rxn2_AGCGATTAGCGCCCAT-7	0.0551374	0.0318884	0.0636118
BA46_05-28-2021_rxn2_AGCGCCACAGTAACAA-7	0.00889185	0	0.298144
BA46_05-28-2021_rxn2_AGCGTCGAGCCAAGGT-7	0.0224307	0	0.213554
BA46_05-28-2021_rxn2_AGCGTCGTCCTTCAGC-7	0.0769616	0.0801171	0
BA46_05-28-2021_rxn2_AGCTCAACACTTGACA-7	0.00636074	0	0
BA46_05-28-2021_rxn2_AGCTTCCTCCGCAGTG-7	0.0515055	0.0329636	0.028809
BA46_05-28-2021_rxn2_AGGAAATAGGCTCACC-7	0.0267085	0	0
BA46_05-28-2021_rxn2_AGGAAATGTGTGCTTA-7	0.034348	0.0151378	0.0652552
BA46_05-28-2021_rxn2_AGGAAATTCTGGGCGT-7	0.0108429	0	0.266048
BA46_05-28-2021_rxn2_AGGAATATCTGAGTCA-7	0.0234853	0	0.0974478
BA46_05-28-2021_rxn2_AGGACGATCTGTCCGT-7	0.0227339	0.0041735	0.0485305
BA46_05-28-2021_rxn2_AGGAGGTTCTATTCGT-7	0.0237753	0.00121668	0.0951276
BA46_05-28-2021_rxn2_AGGATCTCAATGCAAA-7	0.0208355	0.0369956	0.131284
BA46_05-28-2021_rxn2_AGGATCTGTTGGGATG-7	0.0217979	0	0.0853635
BA46_05-28-2021_rxn2_AGGCTGCAGAACCGCA-7	0.0132554	0	0.0719258
BA46_05-28-2021_rxn2_AGGGAGTGTTGTGTAC-7	0.0494555	0.0316338	0
BA46_05-28-2021_rxn2_AGGGCCTGTTGCATCA-7	0.0100256	0	0.199923
BA46_05-28-2021_rxn2_AGGGCTCCACATTCGA-7	0.0307952	0.0058712	0
BA46_05-28-2021_rxn2_AGGGTGAAGGTACCTT-7	0.015826	0	0.0696056
BA46_05-28-2021_rxn2_AGGGTGACAGACATCT-7	0.0377426	0.0213061	0.0214617
BA46_05-28-2021_rxn2_AGGTAGGGTGCGTCGT-7	0.0176057	0.0231594	0.162606
BA46_05-28-2021_rxn2_AGGTCATAGGCATGGT-7	0.0204335	0.0182644	0
BA46_05-28-2021_rxn2_AGGTCATCAAACGGCA-7	0.029121	0	0.0409899
BA46_05-28-2021_rxn2_AGGTCATGTTCCATTT-7	0.0285277	0.0150954	0.0158546
BA46_05-28-2021_rxn2_AGGTGTTCAGCAAGAC-7	0.0200709	0	0.132444
BA46_05-28-2021_rxn2_AGGTGTTGTTCGGTCG-7	0.0376437	0	0
BA46_05-28-2021_rxn2_AGGTGTTTCGGTGCAC-7	0.034025	0.0389197	0
BA46_05-28-2021_rxn2_AGGTTACCACTCATAG-7	0.0284552	0	0.157676
BA46_05-28-2021_rxn2_AGGTTGTGTCTGCGCA-7	0.0336097	0.0193396	0
BA46_05-28-2021_rxn2_AGTAACCTCCTTATCA-7	0.0269656	0.0143738	0.0291957
BA46_05-28-2021_rxn2_AGTAACCTCTTCGCTG-7	0.0332142	0.00377738	0.0858469
BA46_05-28-2021_rxn2_AGTACCACACATCCCT-7	0.0391861	0.00149963	0
BA46_05-28-2021_rxn2_AGTACTGAGCGGGTTA-7	0.0111395	0	0.0739559
BA46_05-28-2021_rxn2_AGTAGCTCACTACCCT-7	0.0268667	0.00970517	0.115913
BA46_05-28-2021_rxn2_AGTAGCTCATAGAAAC-7	0.0182253	0.00814894	0.0244586
BA46_05-28-2021_rxn2_AGTCATGAGCATCTTG-7	0.036009	0.0197923	0
BA46_05-28-2021_rxn2_AGTCTCCGTTTCACAG-7	0.0181001	0.0190849	0.0103442
BA46_05-28-2021_rxn2_AGTGACTCAACATACC-7	0.0507145	0.0204148	0.194799
BA46_05-28-2021_rxn2_AGTGACTGTTTCACTT-7	0.0241708	0.00812065	0.111562
BA46_05-28-2021_rxn2_AGTGATCGTTCGTGCG-7	0.00842386	0.0180805	0.124807
BA46_05-28-2021_rxn2_AGTGATCTCACACCGG-7	0.0330363	0.00954954	0.0691222
BA46_05-28-2021_rxn2_AGTGCCGTCGTTAGAC-7	0.00655189	0	0.0617749
BA46_05-28-2021_rxn2_AGTGTTGAGCCGAACA-7	0.0350335	0	0.12616
BA46_05-28-2021_rxn2_AGTGTTGCAGTCACGC-7	0.0194118	0	0.0312258
BA46_05-28-2021_rxn2_AGTTAGCCAACTGTGT-7	0.00204335	0	0.0551044
BA46_05-28-2021_rxn2_AGTTAGCGTGTTACAC-7	0.0229184	0	0.122196
BA46_05-28-2021_rxn2_AGTTCGACAGACACCC-7	0.027071	0.0156613	0.12877
BA46_05-28-2021_rxn2_AGTTCGAGTGCGGCTT-7	0.0259834	0	0
BA46_05-28-2021_rxn2_ATACCGAGTCTGATCA-7	0.035429	0	0.0764695
BA46_05-28-2021_rxn2_ATACCTTCACTCCACT-7	0.0125237	0	0.139791
BA46_05-28-2021_rxn2_ATACCTTTCTCCGTGT-7	0.0148966	0	0.0179814
BA46_05-28-2021_rxn2_ATAGACCAGCGATGGT-7	0.0210201	0.00353687	0.144722
BA46_05-28-2021_rxn2_ATAGACCGTTCGGTCG-7	0.0340184	0	0.171984
BA46_05-28-2021_rxn2_ATAGAGACATCGCTAA-7	0.0234523	0.0144021	0.12355
BA46_05-28-2021_rxn2_ATAGGCTCAAACTAAG-7	0.015391	0	0.128674
BA46_05-28-2021_rxn2_ATCAGGTCATGGCCAC-7	0.00983442	0	0.139598
BA46_05-28-2021_rxn2_ATCCATTCATCGCCTT-7	0.0210069	0	0.114849
BA46_05-28-2021_rxn2_ATCCATTCATCTCATT-7	0.0172827	0.0110492	0.124517
BA46_05-28-2021_rxn2_ATCCCTGCAAATAAGC-7	0.0288112	0	0
BA46_05-28-2021_rxn2_ATCCGTCCAGTGCGCT-7	0.0218902	0.0186322	0
BA46_05-28-2021_rxn2_ATCCTATAGCTGGCCT-7	0.0390477	0.0119122	0
BA46_05-28-2021_rxn2_ATCCTATCACAAGCTT-7	0.0386126	0	0.000386698
BA46_05-28-2021_rxn2_ATCCTATGTGCTCGTG-7	0.0574576	0.0320865	0.12413
BA46_05-28-2021_rxn2_ATCCTATTCTACTCAT-7	0.0170784	0.0025324	0.0742459
BA46_05-28-2021_rxn2_ATCGATGGTCGAGTTT-7	0.0188515	0.0407447	0.0796597
BA46_05-28-2021_rxn2_ATCGCCTGTACGTGAG-7	0.0317509	0.012662	0.0750193
BA46_05-28-2021_rxn2_ATCGGATAGTGCTAGG-7	0.0279477	0	0.124227
BA46_05-28-2021_rxn2_ATCGGATGTACTCAAC-7	0.0109682	0	0.0360596
BA46_05-28-2021_rxn2_ATCGGCGAGACGCCCT-7	0.0705416	0.0424566	0.0299691
BA46_05-28-2021_rxn2_ATCGGCGCACAGCTTA-7	0.0340975	0	0.138728
BA46_05-28-2021_rxn2_ATCGTCCGTTCAGCGC-7	0.0368264	0.021773	0
BA46_05-28-2021_rxn2_ATCGTCCTCGATGCTA-7	0.0411965	0.020726	0
BA46_05-28-2021_rxn2_ATCGTGAGTTGGCTAT-7	0.0323574	0	0.119586
BA46_05-28-2021_rxn2_ATCGTGATCTGCCTGT-7	0.0364968	0.0158452	0
BA46_05-28-2021_rxn2_ATCTTCAAGCGTGCTC-7	0.0412953	0.00735669	0
BA46_05-28-2021_rxn2_ATCTTCAGTACGTACT-7	0.0214419	0.00117424	0.0721191
BA46_05-28-2021_rxn2_ATGACCACATGTGCTA-7	0.00558295	0	0.139888
BA46_05-28-2021_rxn2_ATGAGGGGTCAGCGTC-7	0.0242169	0.0130157	0.272428
BA46_05-28-2021_rxn2_ATGAGTCTCAAGTGGG-7	0.0216397	0.00974761	0.0718291
BA46_05-28-2021_rxn2_ATGCCTCAGCCAGTAG-7	0.0543332	0.0428527	0.00657386
BA46_05-28-2021_rxn2_ATGCCTCGTTCAAACC-7	0.0224504	0.0075689	0
BA46_05-28-2021_rxn2_ATGGAGGCACACTTAG-7	0.0360288	0.0111341	0.113012
BA46_05-28-2021_rxn2_ATGGAGGGTTACGCCG-7	0.0283234	0.00271631	0.0378964
BA46_05-28-2021_rxn2_ATGGATCAGAACTGAT-7	0.034137	0.0178541	0
BA46_05-28-2021_rxn2_ATGGGAGGTCGTCAGC-7	0.0233535	0	0.0903906
BA46_05-28-2021_rxn2_ATGGGTTAGTCATCCA-7	0.0243356	0	0
BA46_05-28-2021_rxn2_ATGGTTGGTACCGTGC-7	0.0128269	0	0.0149845
BA46_05-28-2021_rxn2_ATGTCTTCAAGAGCTG-7	0.0311775	0.0152793	0.000290023
BA46_05-28-2021_rxn2_ATTACCTCAAGTGCAG-7	0.0263196	0	0.0685422
BA46_05-28-2021_rxn2_ATTACTCAGGCACCAA-7	0.0338602	0.0190566	0.0515275
BA46_05-28-2021_rxn2_ATTCACTCAACCGGAA-7	0.0381446	0.0227633	0
BA46_05-28-2021_rxn2_ATTCAGGCAGATTAAG-7	0.0276906	0	0
BA46_05-28-2021_rxn2_ATTCATCGTGCTCTTC-7	0.00662439	0	0
BA46_05-28-2021_rxn2_ATTCCCGAGTCTTCCC-7	0.0166104	0.0125913	0.0843968
BA46_05-28-2021_rxn2_ATTCCTAAGACATAGT-7	0.00216199	0	0.124323
BA46_05-28-2021_rxn2_ATTCCTACAGGCTCTG-7	0.0211519	0	0
BA46_05-28-2021_rxn2_ATTCGTTAGTTGGAAT-7	0.070502	0.0573963	0.0260054
BA46_05-28-2021_rxn2_ATTCGTTGTCCAACGC-7	0.0218111	0.00461208	0.04186
BA46_05-28-2021_rxn2_ATTCGTTGTTCAGGTT-7	0.0220681	0	0.0435035
BA46_05-28-2021_rxn2_ATTCTTGGTCGTCTCT-7	0.0248497	0.0170053	0.062355
BA46_05-28-2021_rxn2_ATTCTTGTCACCGGGT-7	0.0380721	0.0122376	0.0411833
BA46_05-28-2021_rxn2_ATTTACCCACCAGTAT-7	0.0177903	0.00369249	0
BA46_05-28-2021_rxn2_ATTTACCGTCTTGAGT-7	0.0123062	0	0.0146945
BA46_05-28-2021_rxn2_ATTTCTGCAGCCTACG-7	0.0282048	0.0322562	0.033256
BA46_05-28-2021_rxn2_CAACCAACACAATTCG-7	0.0353433	0.012181	0
BA46_05-28-2021_rxn2_CAACCAAGTGTCCAAT-7	0.0294637	0.017939	0.188418
BA46_05-28-2021_rxn2_CAACCAATCTGCGAGC-7	0.0185022	0.0142182	0.0905839
BA46_05-28-2021_rxn2_CAACCTCCATCGTCCT-7	0.0234919	0.0100023	0.0930008
BA46_05-28-2021_rxn2_CAATCGAGTACTCAAC-7	0.0266426	0.0198065	0.115816
BA46_05-28-2021_rxn2_CAATGACTCATCTCTA-7	0.0334318	0	0
BA46_05-28-2021_rxn2_CAATTTCCAGTACTAC-7	0.0494819	0.0304312	0.130897
BA46_05-28-2021_rxn2_CACATGAGTCGGCTAC-7	0.034493	0.0186039	0.0705723
BA46_05-28-2021_rxn2_CACATGAGTCTCAAGT-7	0.0425411	0.0233575	0
BA46_05-28-2021_rxn2_CACATGATCCTTGGAA-7	0.0192404	0.013426	0
BA46_05-28-2021_rxn2_CACCGTTCATCGGAGA-7	0.0256868	0.0160715	0.0946442
BA46_05-28-2021_rxn2_CACGTGGGTGCTTCAA-7	0.0441956	0.0277432	0
BA46_05-28-2021_rxn2_CACTAAGGTAGCTGTT-7	0.030136	0.0164818	0
BA46_05-28-2021_rxn2_CACTTCGTCGTAATGC-7	0.0256736	0.0154207	0.115816
BA46_05-28-2021_rxn2_CAGAGCCCAATGCAAA-7	0.00992011	0	0.00783063
BA46_05-28-2021_rxn2_CAGCAATGTTGCCTAA-7	0.0433189	0	0.110402
BA46_05-28-2021_rxn2_CAGCAGCCACTTCAAG-7	0.0295165	0.0171892	0.119586
BA46_05-28-2021_rxn2_CAGCAGCCATCGTGGC-7	0.0262339	0	0
BA46_05-28-2021_rxn2_CAGCAGCGTGGTTTAC-7	0.0474847	0	0.138728
BA46_05-28-2021_rxn2_CAGCGTGCATCAGTGT-7	0.0358376	0	0.103442
BA46_05-28-2021_rxn2_CAGGCCAAGCTCGCAC-7	0.0533577	0.0284081	0.0279389
BA46_05-28-2021_rxn2_CAGGCCAGTGGACTAG-7	0.0597316	0.0258757	0
BA46_05-28-2021_rxn2_CAGTGCGGTGCCAAGA-7	0.0237489	0.0223247	0
BA46_05-28-2021_rxn2_CAGTTAGGTCTGCGCA-7	0.0130247	0	0.221674
BA46_05-28-2021_rxn2_CATACCCAGCCTCTGG-7	0.0497126	0.054199	0
BA46_05-28-2021_rxn2_CATACCCCAAGTTCGT-7	0.0420468	0.01535	0.0223318
BA46_05-28-2021_rxn2_CATACCCCAGACAAAT-7	0.0380655	0.0178117	0.0776295
BA46_05-28-2021_rxn2_CATCGCTAGGAGGGTG-7	0.0387972	0.0212495	0.0226218
BA46_05-28-2021_rxn2_CATGAGTCAGAGAAAG-7	0.0112186	0.00684738	0.0550077
BA46_05-28-2021_rxn2_CATGCCTAGCGAGTAC-7	0.0281784	0.0150671	0.0821732
BA46_05-28-2021_rxn2_CATGCCTGTATTTCTC-7	0.0351785	0.0133835	0
BA46_05-28-2021_rxn2_CATGCGGCAGCTACTA-7	0.0469904	0.00594194	0
BA46_05-28-2021_rxn2_CATGCGGCAGGGCTTC-7	0.0365231	0.0177126	0.184165
BA46_05-28-2021_rxn2_CATGCGGTCCACTTTA-7	0.032654	0.0106389	0
BA46_05-28-2021_rxn2_CATGCTCGTGCACAAG-7	0.0259043	0.0151944	0.0493039
BA46_05-28-2021_rxn2_CATGGATAGCTAAACA-7	0.0439056	0.0317045	0.13022
BA46_05-28-2021_rxn2_CATGGATCAAGGTTGG-7	0.0307688	0	0.00560712
BA46_05-28-2021_rxn2_CATTCTAAGCGCCTCA-7	0.0241444	0	0.0934841
BA46_05-28-2021_rxn2_CATTCTAAGGTAGACC-7	0.0299251	0	0
BA46_05-28-2021_rxn2_CATTCTATCACAGAGG-7	0.020506	0	0
BA46_05-28-2021_rxn2_CATTGAGAGACCCGCT-7	0.0270117	0	0.103248
BA46_05-28-2021_rxn2_CATTGAGCAATAACGA-7	0.0172234	0	0
BA46_05-28-2021_rxn2_CATTGAGCATCACAGT-7	0.0110934	0	0
BA46_05-28-2021_rxn2_CATTGAGTCCGCAAAT-7	0.0194184	0.00224945	0.133797
BA46_05-28-2021_rxn2_CATTGCCCACTGCGAC-7	0.0189306	0	0.0810131
BA46_05-28-2021_rxn2_CATTGCCGTCTCGGGT-7	0.0411437	0.0273895	0.00512374
BA46_05-28-2021_rxn2_CCAAGCGCAGCAGTCC-7	0.00918187	0.00632392	0
BA46_05-28-2021_rxn2_CCAAGCGCATATTCGG-7	0.0316719	0.00224945	0
BA46_05-28-2021_rxn2_CCAATGAAGTTGCCTA-7	0.0196557	0.0176136	0.0148879
BA46_05-28-2021_rxn2_CCAATGACATGATCTG-7	0.0159908	0.0102711	0.233855
BA46_05-28-2021_rxn2_CCAATGAGTAGGAGTC-7	0.0270974	0.0148266	0.0123743
BA46_05-28-2021_rxn2_CCAATTTCAACTGATC-7	0.0305447	0.00686152	0.138728
BA46_05-28-2021_rxn2_CCACTTGGTGGAATGC-7	0.0447295	0.0201743	0.0663186
BA46_05-28-2021_rxn2_CCATCACGTTCCCAAA-7	0.0531402	0.0157178	0
BA46_05-28-2021_rxn2_CCCATTGGTCCTACGG-7	0.0376503	0.0211363	0.0756961
BA46_05-28-2021_rxn2_CCCTAACGTTAACAGA-7	0.0101838	0	0.0826566
BA46_05-28-2021_rxn2_CCCTCAATCGAACACT-7	0.0229184	0	0.104795
BA46_05-28-2021_rxn2_CCCTCAATCGGCTATA-7	0.0218308	0	0
BA46_05-28-2021_rxn2_CCCTGATGTCTCCTGT-7	0.0332538	0.0161281	0.198956
BA46_05-28-2021_rxn2_CCCTGATTCACGACTA-7	0.0244015	0.0156613	0.128287
BA46_05-28-2021_rxn2_CCCTTAGCACAGTCCG-7	0.0336822	0.0169911	0.0691222
BA46_05-28-2021_rxn2_CCGATCTCACTCCTGT-7	0.0305249	0.00803576	0
BA46_05-28-2021_rxn2_CCGATCTCACTGGATT-7	0.0260428	0	0.00995746
BA46_05-28-2021_rxn2_CCGATGGGTCAGTTTG-7	0.00960372	0	0.159029
BA46_05-28-2021_rxn2_CCGCAAGAGGTGCCAA-7	0.010454	0	0.201469
BA46_05-28-2021_rxn2_CCGGACAGTCTGTGTA-7	0.0289034	0.00431498	0.0122776
BA46_05-28-2021_rxn2_CCGGTAGGTATACAGA-7	0.0250475	0.0144729	0.16744
BA46_05-28-2021_rxn2_CCGGTGACAAATTAGG-7	0.0202555	0	0.0585847
BA46_05-28-2021_rxn2_CCGGTGACACTTGACA-7	0.043141	0.0173872	0.0606148
BA46_05-28-2021_rxn2_CCGGTGATCTATACTC-7	0.0242301	0	0.0686388
BA46_05-28-2021_rxn2_CCGTAGGTCCCGAACG-7	0.0494094	0.0300209	0.132541
BA46_05-28-2021_rxn2_CCGTGAGTCCCAGTGG-7	0.00391531	0.00239092	0
BA46_05-28-2021_rxn2_CCGTGAGTCGGCTTGG-7	0.0562513	0.0210514	0
BA46_05-28-2021_rxn2_CCGTGAGTCGTGCATA-7	0.095622	0.0787307	0.181941
BA46_05-28-2021_rxn2_CCGTTCACAGGGAATC-7	0.0187658	0	0.0935808
BA46_05-28-2021_rxn2_CCTAACCAGAATAACC-7	0.0313489	0	0
BA46_05-28-2021_rxn2_CCTAACCCATCCGCGA-7	0.0416051	0	0.00299691
BA46_05-28-2021_rxn2_CCTAAGACAGGAACCA-7	0.0232084	0.0180946	0
BA46_05-28-2021_rxn2_CCTACGTTCTGCGGCA-7	0.0332472	0.0167931	0.160383
BA46_05-28-2021_rxn2_CCTATCGTCCTCACCA-7	0.0503586	0.0428668	0.132251
BA46_05-28-2021_rxn2_CCTCAACGTGCCTGAC-7	0.0293846	0.00192406	0.113109
BA46_05-28-2021_rxn2_CCTCAGTAGCAATAGT-7	0.0331088	0.0204714	0.0989946
BA46_05-28-2021_rxn2_CCTCAGTAGGATATGT-7	0.0284684	0.0203158	0.0345128
BA46_05-28-2021_rxn2_CCTCCAACAATTGCCA-7	0.0334977	0.0131713	0.0981245
BA46_05-28-2021_rxn2_CCTCCAACATATGAAG-7	0.0346182	0	0.037703
BA46_05-28-2021_rxn2_CCTCCAATCCATAGGT-7	0.0473924	0.0183776	0
BA46_05-28-2021_rxn2_CCTCTAGAGCGACCCT-7	0.0428575	0.0299785	0.0303558
BA46_05-28-2021_rxn2_CCTGCATGTAGACGGT-7	0.018601	0	0.103538
BA46_05-28-2021_rxn2_CCTGTTGGTGTGATGG-7	0.00990693	0	0.0946442
BA46_05-28-2021_rxn2_CCTTCAGGTACAGTAA-7	0.0232612	0	0.126353
BA46_05-28-2021_rxn2_CGAAGTTAGTCTTGGT-7	0.0314873	0.0193396	0
BA46_05-28-2021_rxn2_CGAAGTTCATCATCCC-7	0.034025	0.0133269	0
BA46_05-28-2021_rxn2_CGAAGTTTCACTGTTT-7	0.0255682	0.0143314	0.135054
BA46_05-28-2021_rxn2_CGAATTGAGATTCGAA-7	0.0169004	0.00229189	0.12123
BA46_05-28-2021_rxn2_CGAATTGTCGCAGATT-7	0.0454677	0.00851678	0.0892305
BA46_05-28-2021_rxn2_CGAATTGTCTGCATGA-7	0.0480713	0	0
BA46_05-28-2021_rxn2_CGAGGAATCCATAGAC-7	0.0714973	0.0600985	0.0611949
BA46_05-28-2021_rxn2_CGAGTGCAGAAATCCA-7	0.0247772	0.0102286	0
BA46_05-28-2021_rxn2_CGAGTGCCAACCACAT-7	0.0205191	0	0
BA46_05-28-2021_rxn2_CGAGTGCCAGCTCCTT-7	0.0337086	0.00742742	0
BA46_05-28-2021_rxn2_CGATGCGAGTTCTCTT-7	0.0429103	0.0271914	0
BA46_05-28-2021_rxn2_CGATGCGCAGCTTTCC-7	0.0408339	0.0115726	0
BA46_05-28-2021_rxn2_CGATGCGGTAAGCGGT-7	0.029556	0.000183917	0
BA46_05-28-2021_rxn2_CGATGGCAGTACAGCG-7	0.014132	0	0.218194
BA46_05-28-2021_rxn2_CGCAGGTAGTTCTCTT-7	0.0337877	0.0131996	0.0226218
BA46_05-28-2021_rxn2_CGCAGGTCATCATCCC-7	0.0483746	0.0185332	0
BA46_05-28-2021_rxn2_CGCATGGGTCCTTGTC-7	0.00978828	0	0
BA46_05-28-2021_rxn2_CGCCAGAGTGTTGCCG-7	0.017876	0.0135816	0.130414
BA46_05-28-2021_rxn2_CGCCAGAGTTACCCTC-7	0.0318696	0.0131713	0.0938708
BA46_05-28-2021_rxn2_CGCCAGATCCGCGAGT-7	0.0261614	0	0.0952243
BA46_05-28-2021_rxn2_CGCGTGAGTTGACTAC-7	0.00602457	0	0.191319
BA46_05-28-2021_rxn2_CGGAACCTCGTCCTTG-7	0.0542607	0.0247722	0.008314
BA46_05-28-2021_rxn2_CGGAATTGTGCGGCTT-7	0.0182846	0.00455549	0.0509474
BA46_05-28-2021_rxn2_CGGAGAACAACCAGAG-7	0.0222065	0.00478185	0.0869103
BA46_05-28-2021_rxn2_CGGAGAATCAAACCCA-7	0.0363188	0.0199904	0
BA46_05-28-2021_rxn2_CGGCAGTAGCGCCATC-7	0.0439912	0.019382	0.126933
BA46_05-28-2021_rxn2_CGGGCATGTTGCACGC-7	0.0368593	0.0232019	0.0361562
BA46_05-28-2021_rxn2_CGGGTCACAGTAGTTC-7	0.0265701	0.0258899	0
BA46_05-28-2021_rxn2_CGGGTGTGTATCAAGA-7	0.0152921	0.0269368	0
BA46_05-28-2021_rxn2_CGTAATGTCCTCATAT-7	0.0127742	0.0102852	0
BA46_05-28-2021_rxn2_CGTAGTACAAATCAAG-7	0.0551637	0.00679079	0.113786
BA46_05-28-2021_rxn2_CGTGAATTCCGTAGGC-7	0.0251266	0.0226925	0.0852668
BA46_05-28-2021_rxn2_CGTGATAAGCCAGAGT-7	0.0538982	0.0277432	0.0901005
BA46_05-28-2021_rxn2_CGTGATACACTCACTC-7	0.0419149	0.012379	0.00560712
BA46_05-28-2021_rxn2_CGTGATACAGGGACTA-7	0.0491787	0.0356516	0
BA46_05-28-2021_rxn2_CGTGTCTTCCACGAAT-7	0.0277302	0	0.0410866
BA46_05-28-2021_rxn2_CGTTAGAAGTGCCTCG-7	0.0124051	0.0107804	0.116879
BA46_05-28-2021_rxn2_CGTTCTGAGGTGCAGT-7	0.0577805	0.0366561	0.0229118
BA46_05-28-2021_rxn2_CTAACCCAGGGAGAAT-7	0.0458105	0.00408862	0
BA46_05-28-2021_rxn2_CTAACCCGTGGAACAC-7	0.0280334	0.00462622	0
BA46_05-28-2021_rxn2_CTAAGTGTCAGTCCGG-7	0.0483284	0.0200753	0.0612916
BA46_05-28-2021_rxn2_CTACCCAAGCCGATAG-7	0.0257791	0.00710203	0
BA46_05-28-2021_rxn2_CTACCTGGTGACCGTC-7	0.0449009	0.00479599	0.0467904
BA46_05-28-2021_rxn2_CTACCTGGTTTGGAAA-7	0.0184626	0.00435742	0.172467
BA46_05-28-2021_rxn2_CTACTATGTAATTGGA-7	0.0240785	0	0
BA46_05-28-2021_rxn2_CTAGACAAGGCTTAAA-7	0.0225427	0	0.0913573
BA46_05-28-2021_rxn2_CTAGACACAGTAGGAC-7	0.0127017	0	0
BA46_05-28-2021_rxn2_CTAGGTAAGGCTCTAT-7	0.0166302	0	0.219548
BA46_05-28-2021_rxn2_CTAGGTACAAGGTTGG-7	0.0196161	0	0
BA46_05-28-2021_rxn2_CTATAGGCATAAGATG-7	0.0103156	0	0.144238
BA46_05-28-2021_rxn2_CTATAGGTCTGTGTGA-7	0.0288178	0.0187878	0.0967711
BA46_05-28-2021_rxn2_CTCACTGCAACTGATC-7	0.0159381	0	0
BA46_05-28-2021_rxn2_CTCATCGGTATGATCC-7	0.0240851	0	0.100251
BA46_05-28-2021_rxn2_CTCATCGGTTGCCGAC-7	0.0231162	0.0136523	0.00280356
BA46_05-28-2021_rxn2_CTCATGCGTGTTCCAA-7	0.0557372	0.0593062	0.0999613
BA46_05-28-2021_rxn2_CTCATTAAGGCTTCCG-7	0.0401484	0	0
BA46_05-28-2021_rxn2_CTCCAACAGGCTGAAC-7	0.01723	0	0.0386698
BA46_05-28-2021_rxn2_CTCCAACTCCCTTTGG-7	0.02599	0	0.0931941
BA46_05-28-2021_rxn2_CTCCCAAAGTCACACT-7	0.0108759	0	0.0943542
BA46_05-28-2021_rxn2_CTCCCTCCAGAGTCTT-7	0.0375976	0.00408862	0.0510441
BA46_05-28-2021_rxn2_CTCCCTCTCAGATTGC-7	0.0176519	0	0.0701856
BA46_05-28-2021_rxn2_CTCCTCCAGAATACAC-7	0.027862	0	0.0909706
BA46_05-28-2021_rxn2_CTCCTCCCATAATCGC-7	0.0206707	0	0
BA46_05-28-2021_rxn2_CTCCTCCGTAGCGATG-7	0.0233271	0.00374908	0.0530742
BA46_05-28-2021_rxn2_CTCCTCCGTTTCGTGA-7	0.0530874	0.0400091	0.0666087
BA46_05-28-2021_rxn2_CTCGAGGTCACAGAGG-7	0.0311577	0.00956369	0.0525909
BA46_05-28-2021_rxn2_CTCGAGGTCGTCTCAC-7	0.0425477	0.0106813	0.0141145
BA46_05-28-2021_rxn2_CTCTCAGCACCGCTAG-7	0.039074	0.0189293	0
BA46_05-28-2021_rxn2_CTCTCAGGTCTTGCGG-7	0.0213694	0	0.0897138
BA46_05-28-2021_rxn2_CTCTCAGTCTGCTGAA-7	0.0121217	0.00895535	0.067092
BA46_05-28-2021_rxn2_CTCTCGATCTGAGATC-7	0.0265173	0.00315489	0.0644818
BA46_05-28-2021_rxn2_CTCTGGTAGGGCAATC-7	0.022457	0.00442816	0.101991
BA46_05-28-2021_rxn2_CTCTGGTCAAGACTGG-7	0.0226679	0	0.0480472
BA46_05-28-2021_rxn2_CTGAGGCGTCACCACG-7	0.0119437	0	0.0526875
BA46_05-28-2021_rxn2_CTGCAGGAGATACCAA-7	0.0348357	0	0
BA46_05-28-2021_rxn2_CTGCAGGAGGAATTAC-7	0.0233403	0.0113463	0
BA46_05-28-2021_rxn2_CTGCAGGAGGACGCAT-7	0.0141123	0.000735669	0.0819799
BA46_05-28-2021_rxn2_CTGCAGGCAACCGACC-7	0.0157535	0.000622489	0.0565545
BA46_05-28-2021_rxn2_CTGCATCCAACCTATG-7	0.0240917	0.00290023	0
BA46_05-28-2021_rxn2_CTGCCATCAACAGAGC-7	0.0345919	0.0122093	0
BA46_05-28-2021_rxn2_CTGCCTAGTGAGTGAC-7	0.00714512	0	0.0998647
BA46_05-28-2021_rxn2_CTGCGAGGTTAGGCCC-7	0.0345984	0.0161847	0
BA46_05-28-2021_rxn2_CTGCTCACATTGAGCT-7	0.0161095	0	0
BA46_05-28-2021_rxn2_CTGGCAGAGCGTGCCT-7	0.0365891	0.0106248	0.0419567
BA46_05-28-2021_rxn2_CTGGCAGGTGTATACC-7	0.0208421	0	0
BA46_05-28-2021_rxn2_CTGTAGATCTTCACGC-7	0.0281388	0.0124073	0.120843
BA46_05-28-2021_rxn2_CTGTATTAGTATTCCG-7	0.0194843	0.0155198	0
BA46_05-28-2021_rxn2_CTGTCGTGTTTCGGCG-7	0.0401023	0.00976176	0.108952
BA46_05-28-2021_rxn2_CTTCCGAGTTGCCATA-7	0.0271369	0.00524871	0
BA46_05-28-2021_rxn2_CTTCCTTTCATCGCCT-7	0.0234062	0.0103842	0.0847834
BA46_05-28-2021_rxn2_CTTCTAAGTTACCTTT-7	0.0238346	0.0164252	0.0455336
BA46_05-28-2021_rxn2_CTTCTCTAGGATCACG-7	0.0114889	0	0.134377
BA46_05-28-2021_rxn2_CTTGAGATCGTGCTCT-7	0.0207828	0	0.0903906
BA46_05-28-2021_rxn2_CTTGATTGTACTGCGC-7	0.0195963	0	0.0942575
BA46_05-28-2021_rxn2_CTTGATTGTCCGGATC-7	0.0157865	0.0119122	0
BA46_05-28-2021_rxn2_CTTGATTGTGACACGA-7	0.0191943	0.0163262	0.00541377
BA46_05-28-2021_rxn2_GAAACCTAGATTGAGT-7	0.0356201	0.00144304	0.0536543
BA46_05-28-2021_rxn2_GAAACCTTCCGATAGT-7	0.0248695	0.0109218	0
BA46_05-28-2021_rxn2_GAAATGAGTTGCTCAA-7	0.00218836	0	0.120553
BA46_05-28-2021_rxn2_GAACGTTTCGGACCAC-7	0.0302349	0.0121951	0
BA46_05-28-2021_rxn2_GAACTGTAGATCGCTT-7	0.0211585	0.00851678	0.070379
BA46_05-28-2021_rxn2_GAACTGTTCAGTGTTG-7	0.0288771	0.0120395	0.0617749
BA46_05-28-2021_rxn2_GAACTGTTCGAGCCTG-7	0.00790313	0	0.157096
BA46_05-28-2021_rxn2_GAAGAATTCCACTTTA-7	0.0209212	0.0243337	0
BA46_05-28-2021_rxn2_GAAGCCCAGCGAATGC-7	0.0366682	0.0187878	0.117266
BA46_05-28-2021_rxn2_GAAGCCCCAGGACTTT-7	0.0493435	0.0213768	0.0222351
BA46_05-28-2021_rxn2_GAAGCCCTCTGAGATC-7	0.0186801	0.000127327	0
BA46_05-28-2021_rxn2_GAAGGGTGTGAATAAC-7	0.0238346	0.0143597	0.00483372
BA46_05-28-2021_rxn2_GAAGTAAAGGGCAAGG-7	0.0127215	0.00483844	0.049884
BA46_05-28-2021_rxn2_GAAGTAACACACTTAG-7	0.0127808	0	0.0155646
BA46_05-28-2021_rxn2_GAAGTAACACTACCGG-7	0.016037	0.010073	0.101218
BA46_05-28-2021_rxn2_GAAGTAATCGAGAACG-7	0.0410581	0	0.0217517
BA46_05-28-2021_rxn2_GAATCACCACAGAAGC-7	0.0220154	0.00497991	0.116783
BA46_05-28-2021_rxn2_GACAGCCAGGAAGTAG-7	0.0400496	0	0.108662
BA46_05-28-2021_rxn2_GACAGCCGTAGCTTGT-7	0.0299449	0	0.0660286
BA46_05-28-2021_rxn2_GACATCACAAGAGTGC-7	0.0380128	0.0025041	0
BA46_05-28-2021_rxn2_GACATCATCGTGGTAT-7	0.0316653	0.0129874	0.112722
BA46_05-28-2021_rxn2_GACCAATGTGGTACAG-7	0.0270842	0	0.0230085
BA46_05-28-2021_rxn2_GACCCTTCACAAGTGG-7	0.0288705	0.00711618	0.0275522
BA46_05-28-2021_rxn2_GACCTTCGTTAGGGTG-7	0.0292989	0.0109643	0.110692
BA46_05-28-2021_rxn2_GACGCTGGTGGTTTAC-7	0.0120162	0	0.100831
BA46_05-28-2021_rxn2_GACGTTAAGGTGCATG-7	0.0493105	0.0100023	0
BA46_05-28-2021_rxn2_GACGTTAGTACCCGCA-7	0.0281323	0	0.121713
BA46_05-28-2021_rxn2_GACGTTAGTGCATGAG-7	0.0399639	0.0469413	0
BA46_05-28-2021_rxn2_GACGTTATCAAGTCGT-7	0.0274797	0	0.0885538
BA46_05-28-2021_rxn2_GACTATGCAACTGTGT-7	0.0193327	0	0.0468871
BA46_05-28-2021_rxn2_GACTCAATCTGAACGT-7	0.0238412	0.0128883	0.0455336
BA46_05-28-2021_rxn2_GACTCTCAGTCTCTGA-7	0.0284157	0.00640881	0.00145012
BA46_05-28-2021_rxn2_GACTGATGTCTACATG-7	0.045995	0.0308698	0.00860402
BA46_05-28-2021_rxn2_GACTTCCGTCGGTACC-7	0.0293912	0.0276725	0.0809165
BA46_05-28-2021_rxn2_GACTTCCTCTCCCATG-7	0.0412163	0.0121668	0.106052
BA46_05-28-2021_rxn2_GAGAAATCAATAGGAT-7	0.0400298	0.00507894	0.0114076
BA46_05-28-2021_rxn2_GAGAAATGTTTGACAC-7	0.0204994	0.00632392	0.0624517
BA46_05-28-2021_rxn2_GAGACCCGTACTCCCT-7	0.0247706	0.0127186	0.00309358
BA46_05-28-2021_rxn2_GAGACCCTCGTAGCTA-7	0.0167225	0	0.148975
BA46_05-28-2021_rxn2_GAGAGGTAGAGCTTTC-7	0.0433717	0.0187313	0
BA46_05-28-2021_rxn2_GAGAGGTAGTGCTCGC-7	0.0248959	0.00469696	0.0606148
BA46_05-28-2021_rxn2_GAGAGGTTCATTTCGT-7	0.0280004	0.0121385	0.0370263
BA46_05-28-2021_rxn2_GAGATGGCACAGACGA-7	0.0413481	0.0165667	0
BA46_05-28-2021_rxn2_GAGATGGCAGGTGGAT-7	0.049706	0	0
BA46_05-28-2021_rxn2_GAGCCTGCACCCTATC-7	0.0341634	0.0284364	0.0147912
BA46_05-28-2021_rxn2_GAGCCTGGTCAACATC-7	0.0455996	0.00438572	0
BA46_05-28-2021_rxn2_GAGCTGCCAGAAGCTG-7	0.0262801	0.00861581	0
BA46_05-28-2021_rxn2_GAGGGATCAAATCCCA-7	0.0103749	0	0.00966744
BA46_05-28-2021_rxn2_GAGGGATGTTCTGAGT-7	0.0255352	0.00459793	0
BA46_05-28-2021_rxn2_GAGGGATTCTGAACGT-7	0.0361145	0.012563	0.0391531
BA46_05-28-2021_rxn2_GAGGGTAAGGTCCCTG-7	0.0256671	0.00623904	0
BA46_05-28-2021_rxn2_GAGGGTAGTCCAGCGT-7	0.0205785	0.0162413	0.139211
BA46_05-28-2021_rxn2_GAGTCATAGGTCGAGT-7	0.0378744	0	0.0484339
BA46_05-28-2021_rxn2_GAGTGTTAGGCCCAAA-7	0.016294	0.0102569	0.134281
BA46_05-28-2021_rxn2_GAGTGTTGTATAATGG-7	0.0184494	0	0.0851701
BA46_05-28-2021_rxn2_GAGTGTTTCGAACGGA-7	0.0092346	0.00478185	0.119973
BA46_05-28-2021_rxn2_GAGTTACTCAAGCCCG-7	0.0209937	0	0.125773
BA46_05-28-2021_rxn2_GAGTTTGAGTAATACG-7	0.020506	0.00862996	0.111272
BA46_05-28-2021_rxn2_GATAGAATCCTAGCGG-7	0.046964	0.0504923	0.100058
BA46_05-28-2021_rxn2_GATCATGAGCCTGTGC-7	0.0143232	0	0.197989
BA46_05-28-2021_rxn2_GATCGTAAGTCCCTAA-7	0.0229184	0	0.144238
BA46_05-28-2021_rxn2_GATGGAGGTCTCGGGT-7	0.0271897	0.0140626	0.0988012
BA46_05-28-2021_rxn2_GATGTTGAGTTGCGCC-7	0.0200577	0	0.0250387
BA46_05-28-2021_rxn2_GATGTTGAGTTTCTTC-7	0.0418556	0.0243619	0
BA46_05-28-2021_rxn2_GATGTTGGTCTACAAC-7	0.0397859	0.00507894	0
BA46_05-28-2021_rxn2_GATGTTGTCCGAACGC-7	0.0398518	0.0124073	0.0929041
BA46_05-28-2021_rxn2_GATTCGACATGAAGCG-7	0.023571	0	0.0375097
BA46_05-28-2021_rxn2_GATTCGAGTGCATTTG-7	0.0256077	0	0.166957
BA46_05-28-2021_rxn2_GATTTCTGTCGTGGTC-7	0.0214617	0	0.0926141
BA46_05-28-2021_rxn2_GCAACATCAAGATGTA-7	0.012616	0.00174014	0.116589
BA46_05-28-2021_rxn2_GCAACATGTACGTGTT-7	0.0124578	0	0.0631284
BA46_05-28-2021_rxn2_GCACGGTGTCGCCTAG-7	0.0146791	0.0113604	0.0848801
BA46_05-28-2021_rxn2_GCACGTGAGATGAACT-7	0.0213694	0.0103277	0.116493
BA46_05-28-2021_rxn2_GCACGTGAGCATCAAA-7	0.0190097	0.0101296	0.0352862
BA46_05-28-2021_rxn2_GCACTAAGTGGATACG-7	0.0348555	0.0067342	0.104022
BA46_05-28-2021_rxn2_GCACTAAGTGTTCATG-7	0.0698692	0.0336851	0
BA46_05-28-2021_rxn2_GCAGCCATCTGTGTGA-7	0.0349939	0.0333173	0
BA46_05-28-2021_rxn2_GCAGGCTAGTAGGATT-7	0.0126819	0	0.0609049
BA46_05-28-2021_rxn2_GCAGGCTGTAAGTCAA-7	0.0157667	0	0
BA46_05-28-2021_rxn2_GCAGGCTGTTCTAAGC-7	0.0220352	0.00691811	0.0458237
BA46_05-28-2021_rxn2_GCAGTTAAGTAAGAGG-7	0.00696715	0	0.214811
BA46_05-28-2021_rxn2_GCATCTCAGTAGCAAT-7	0.0593954	0.0223672	0.0190449
BA46_05-28-2021_rxn2_GCATCTCCACCGTGAC-7	0	0	0.0340294
BA46_05-28-2021_rxn2_GCATGATGTACCGCGT-7	0.0218572	0.00605512	0.0938708
BA46_05-28-2021_rxn2_GCATGATTCGGCTTGG-7	0.0438133	0.0089412	0.11949
BA46_05-28-2021_rxn2_GCCAGCAGTAGACGTG-7	0.0243158	0	0.0361562
BA46_05-28-2021_rxn2_GCCAGGTTCAGCTTCC-7	0.00163468	0	0
BA46_05-28-2021_rxn2_GCCAGGTTCGTCTCAC-7	0.0236962	0	0.0697989
BA46_05-28-2021_rxn2_GCCAGTGAGACAGCGT-7	0.0323244	0.0143597	0.024942
BA46_05-28-2021_rxn2_GCCAGTGCACATGAAA-7	0.0303536	0.0221974	0.0348028
BA46_05-28-2021_rxn2_GCCCGAATCCATGCAA-7	0.0279279	0.00621074	0.108082
BA46_05-28-2021_rxn2_GCCGATGGTCAAGCCC-7	0.0356069	0.0179248	0.0157579
BA46_05-28-2021_rxn2_GCCTGTTCAATACAGA-7	0.0186472	0	0.0541377
BA46_05-28-2021_rxn2_GCGATCGGTATGCTTG-7	0.0103617	0.0174438	0
BA46_05-28-2021_rxn2_GCGGATCCACAGTACT-7	0.0797168	0.0310113	0
BA46_05-28-2021_rxn2_GCGGATCTCAGGGATG-7	0.0162347	0.00772452	0.0368329
BA46_05-28-2021_rxn2_GCTACAATCCACTGGG-7	0.0235776	0.0154349	0.092034
BA46_05-28-2021_rxn2_GCTACCTGTTACCGTA-7	0.038962	0.0268802	0.127997
BA46_05-28-2021_rxn2_GCTCAAAGTCTAGTGT-7	0.0216924	0	0
BA46_05-28-2021_rxn2_GCTGGGTTCACTTGGA-7	0.0261548	0.0278988	0
BA46_05-28-2021_rxn2_GCTTCACCACTCACTC-7	0.0100256	0.0108228	0.0967711
BA46_05-28-2021_rxn2_GCTTCACTCCAACTAG-7	0.0120162	0	0.016338
BA46_05-28-2021_rxn2_GCTTGGGTCCACCTGT-7	0.0346907	0.0121244	0.0535576
BA46_05-28-2021_rxn2_GGAACCCAGCTCGAAG-7	0.0327858	0	0
BA46_05-28-2021_rxn2_GGAATCTTCATTACCT-7	0.0445449	0.00410277	0.0867169
BA46_05-28-2021_rxn2_GGACGTCCACCGTGCA-7	0.0327001	0.012379	0.0622583
BA46_05-28-2021_rxn2_GGACGTCGTCGTCAGC-7	0.0331286	0.00183917	0
BA46_05-28-2021_rxn2_GGAGATGCATCTATCT-7	0.0056225	0.00529115	0
BA46_05-28-2021_rxn2_GGAGATGGTCGCGGTT-7	0.00371098	0	0.0225251
BA46_05-28-2021_rxn2_GGAGGTATCGCCTCTA-7	0.00961691	0	0.167633
BA46_05-28-2021_rxn2_GGATCTAAGACCTTTG-7	0.0183769	0.00676249	0.112916
BA46_05-28-2021_rxn2_GGATCTATCTCTCGAC-7	0.017263	0	0.0881671
BA46_05-28-2021_rxn2_GGATGTTCATACAGCT-7	0.00421193	0	0.0281323
BA46_05-28-2021_rxn2_GGCACGTAGGTTGGAC-7	0.0237358	0	0.0264888
BA46_05-28-2021_rxn2_GGCACGTCATAGGCGA-7	0.0209542	0	0
BA46_05-28-2021_rxn2_GGCACGTGTGCGACAA-7	0.0310457	0.00461208	0.0733759
BA46_05-28-2021_rxn2_GGCACGTGTGTGTGGA-7	0.0327265	0.0116575	0.102668
BA46_05-28-2021_rxn2_GGCAGTCCAGCAGACA-7	0.0302151	0	0
BA46_05-28-2021_rxn2_GGCGTCACAGTGAGCA-7	0.0198204	0.0158876	0
BA46_05-28-2021_rxn2_GGCTTGGAGCAAGTCG-7	0.0427521	0.0178541	0
BA46_05-28-2021_rxn2_GGCTTTCAGCAAGCCA-7	0.0200841	0	0.130124
BA46_05-28-2021_rxn2_GGCTTTCTCATTCGTT-7	0.0346775	0.0175146	0.0551044
BA46_05-28-2021_rxn2_GGGAAGTTCTGGAAGG-7	0.0422445	0.023117	0
BA46_05-28-2021_rxn2_GGGAAGTTCTTTGCGC-7	0.016327	0	0.241009
BA46_05-28-2021_rxn2_GGGACAACAACCGATT-7	0.0324628	0.0146709	0
BA46_05-28-2021_rxn2_GGGACCTGTACCGGCT-7	0.0358376	0.00493747	0.0660286
BA46_05-28-2021_rxn2_GGGACTCCACGTCTCT-7	0.0144484	0.00428668	0.113206
BA46_05-28-2021_rxn2_GGGACTCTCATCCCGT-7	0.0194052	0	0
BA46_05-28-2021_rxn2_GGGAGTAGTGCGCTCA-7	0.0365561	0.0197074	0.0848801
BA46_05-28-2021_rxn2_GGGATCCCACGGTAGA-7	0.0350664	0.0162272	0.124903
BA46_05-28-2021_rxn2_GGGATGACATGGCGCT-7	0.0296878	0.00718692	0
BA46_05-28-2021_rxn2_GGGCGTTGTCAAAGAT-7	0.0203412	0.0173872	0.152842
BA46_05-28-2021_rxn2_GGGCTACGTATCGTGT-7	0.0458764	0.0170194	0
BA46_05-28-2021_rxn2_GGGTGAACAGAGATGC-7	0.0310061	0.0111907	0.168407
BA46_05-28-2021_rxn2_GGGTGAAGTTGGACTT-7	0.0425148	0	0.075406
BA46_05-28-2021_rxn2_GGGTGAATCGGAGATG-7	0.0235908	0	0.0892305
BA46_05-28-2021_rxn2_GGGTTATAGCCTCAAT-7	0.0164918	0	0
BA46_05-28-2021_rxn2_GGGTTATAGGATCATA-7	0.0397464	0.00913927	0.101508
BA46_05-28-2021_rxn2_GGGTTATTCGAGCCTG-7	0.00915551	0	0.118136
BA46_05-28-2021_rxn2_GGTAATCAGATTAGAC-7	0.0182517	0.00430083	0.136021
BA46_05-28-2021_rxn2_GGTAATCAGCAGCACA-7	0.0297867	0.0119122	0
BA46_05-28-2021_rxn2_GGTCACGGTCTACTGA-7	0.0255748	0.00720106	0
BA46_05-28-2021_rxn2_GGTCACGGTTTACGAC-7	0.0286398	0.00571558	0.112626
BA46_05-28-2021_rxn2_GGTCTGGAGCGCTGCT-7	0.0266558	0.01228	0.147912
BA46_05-28-2021_rxn2_GGTCTGGCAATCTCTT-7	0.0137497	0	0.0462104
BA46_05-28-2021_rxn2_GGTGATTCACCACATA-7	0.0288046	0	0
BA46_05-28-2021_rxn2_GGTGGCTGTCATCTAG-7	0.0536938	0.0238668	0
BA46_05-28-2021_rxn2_GGTGTTAGTAAGCTCT-7	0.0170455	0.00258899	0
BA46_05-28-2021_rxn2_GGTGTTAGTGTCCGTG-7	0.0173618	0	0.0947409
BA46_05-28-2021_rxn2_GGTTAACCACATACTG-7	0.00163468	0	0.16628
BA46_05-28-2021_rxn2_GGTTCTCGTTATTCTC-7	0.0166763	0	0.0759861
BA46_05-28-2021_rxn2_GGTTGTACACGCGCAT-7	0.0230898	0.0145153	0.0531709
BA46_05-28-2021_rxn2_GTAACACCAGAAATCA-7	0.0311182	0.0200753	0
BA46_05-28-2021_rxn2_GTAATGCCAACGCCCA-7	0.0265437	0	0.114946
BA46_05-28-2021_rxn2_GTACAACCAGCACGAA-7	0.0277236	0	0.0215584
BA46_05-28-2021_rxn2_GTACAACGTTCTTGTT-7	0.01928	0	0.0568445
BA46_05-28-2021_rxn2_GTAGAGGTCATCTACT-7	0.0236171	0	0.0234919
BA46_05-28-2021_rxn2_GTAGTACCAAGAAACT-7	0.00934007	0.0186888	0.070379
BA46_05-28-2021_rxn2_GTATTGGCAATTGAAG-7	0.0193656	0	0.119973
BA46_05-28-2021_rxn2_GTATTTCGTCGCGTCA-7	0.02307	0.011318	0
BA46_05-28-2021_rxn2_GTATTTCTCTCGTCAC-7	0.0458039	0.0205138	0
BA46_05-28-2021_rxn2_GTCAAGTCAGCTGTCG-7	0.03154	0	0.0805298
BA46_05-28-2021_rxn2_GTCAAGTTCCCTCTTT-7	0.0510111	0	0
BA46_05-28-2021_rxn2_GTCACTCGTGATAGAT-7	0.0135652	0	0.0955143
BA46_05-28-2021_rxn2_GTCACTCGTTTCGGCG-7	0.0195436	0.0102569	0.102765
BA46_05-28-2021_rxn2_GTCAGCGAGGTTATAG-7	0.00698692	0	0
BA46_05-28-2021_rxn2_GTCATGATCCATCCGT-7	0.0242169	0.00792259	0.0723125
BA46_05-28-2021_rxn2_GTCATTTGTCGAAACG-7	0.0498049	0.0100589	0
BA46_05-28-2021_rxn2_GTCCACTAGATACGAT-7	0.0274599	0.0151661	0.0778229
BA46_05-28-2021_rxn2_GTCCACTCACAGCCTG-7	0.0251727	0	0.0968677
BA46_05-28-2021_rxn2_GTCCCATGTAGAGCTG-7	0.0327594	0.0186181	0
BA46_05-28-2021_rxn2_GTCCCATGTCCCTAAA-7	0.0339854	0.018038	0
BA46_05-28-2021_rxn2_GTCGAATAGCTTTCCC-7	0.039865	0.0121385	0
BA46_05-28-2021_rxn2_GTCGAATGTTTCGTTT-7	0.053272	0.0156188	0
BA46_05-28-2021_rxn2_GTCGCGAAGAGAGGGC-7	0.0393509	0.0220984	0.0776295
BA46_05-28-2021_rxn2_GTCGCGAAGGTTGACG-7	0.0227075	0	0.0217517
BA46_05-28-2021_rxn2_GTCGCGAGTACAGTTC-7	0.0271106	0	0.0033836
BA46_05-28-2021_rxn2_GTCGTAAAGGTGTGAC-7	0.0302481	0.00766793	0.0307425
BA46_05-28-2021_rxn2_GTCGTAAAGTAGCCAG-7	0.0256934	0.00404618	0.12471
BA46_05-28-2021_rxn2_GTCGTTCAGTCGAAAT-7	0.029266	0.0122517	0
BA46_05-28-2021_rxn2_GTCTACCCAAATTGCC-7	0.0259571	0	0.0733759
BA46_05-28-2021_rxn2_GTCTAGAGTATGGTTC-7	0.0388631	0.0187171	0.0568445
BA46_05-28-2021_rxn2_GTCTAGAGTTAGGAGC-7	0.0366616	0.0267246	0
BA46_05-28-2021_rxn2_GTCTCACAGACTTCCA-7	0.0356992	0	0
BA46_05-28-2021_rxn2_GTCTTTACAGATACTC-7	0.0242763	0.00952125	0.117556
BA46_05-28-2021_rxn2_GTCTTTAGTGGCCTCA-7	0.0426334	0.0235555	0.0770495
BA46_05-28-2021_rxn2_GTGAGCCCAGAACGCA-7	0.0470497	0.0167648	0.0326759
BA46_05-28-2021_rxn2_GTGAGCCCATCATCCC-7	0.0417172	0.0211363	0.028809
BA46_05-28-2021_rxn2_GTGAGCCTCAGTGTCA-7	0.0248497	0	0.0606148
BA46_05-28-2021_rxn2_GTGATGTCATGGCCAC-7	0.0133213	0	0
BA46_05-28-2021_rxn2_GTGCACGAGCTCGACC-7	0.00682214	0	0
BA46_05-28-2021_rxn2_GTGCACGCACAGTCCG-7	0.0547814	0.00735669	0.0315159
BA46_05-28-2021_rxn2_GTGCTGGAGCTCATAC-7	0.0228459	0.00796503	0.079563
BA46_05-28-2021_rxn2_GTGCTTCGTCCGATCG-7	0.0481439	0	0
BA46_05-28-2021_rxn2_GTGGAGATCTGTGCGG-7	0.0220549	0	0.0684455
BA46_05-28-2021_rxn2_GTGGCGTAGTAGGAAG-7	0.0322783	0.0173307	0
BA46_05-28-2021_rxn2_GTGGCGTCATAAGCGG-7	0.0313489	0.000268802	0.0642885
BA46_05-28-2021_rxn2_GTGGCGTGTGAATGTA-7	0.0150482	0	0.140661
BA46_05-28-2021_rxn2_GTGGCGTTCCTACACC-7	0.0480318	0.0226501	0
BA46_05-28-2021_rxn2_GTGGGAAAGTCACGCC-7	0.0186538	0	0
BA46_05-28-2021_rxn2_GTGGTTAGTCATAACC-7	0.0113373	0.00120254	0.0785963
BA46_05-28-2021_rxn2_GTGGTTAGTTGCCGCA-7	0.0512748	0.00612586	0.13022
BA46_05-28-2021_rxn2_GTGGTTATCACTTGTT-7	0.0160501	0	0.119876
BA46_05-28-2021_rxn2_GTGGTTATCAGCATTG-7	0.0457973	0.0115443	0.0639985
BA46_05-28-2021_rxn2_GTGTCCTAGGTCTTTG-7	0.0234919	0.0286628	0
BA46_05-28-2021_rxn2_GTGTCCTGTTATTCTC-7	0.0239335	0	0.087297
BA46_05-28-2021_rxn2_GTGTCCTTCACGGGAA-7	0.018924	0.0190566	0.33169
BA46_05-28-2021_rxn2_GTTACAGAGGCACGAT-7	0.0288441	0.0109218	0.191802
BA46_05-28-2021_rxn2_GTTAGACGTATCATGC-7	0.0261812	0.0100871	0.095321
BA46_05-28-2021_rxn2_GTTAGACTCAATCCGA-7	0.0206312	0	0.0270688
BA46_05-28-2021_rxn2_GTTAGTGGTGAGACCA-7	0.0232875	0	0.0739559
BA46_05-28-2021_rxn2_GTTAGTGTCCAATGCA-7	0.015358	0.0117	0
BA46_05-28-2021_rxn2_GTTAGTGTCGCATAGT-7	0.0334713	0.011318	0
BA46_05-28-2021_rxn2_GTTATGGAGCCGTTAT-7	0.00750765	0	0.195186
BA46_05-28-2021_rxn2_GTTATGGCAATGTGGG-7	0.0320805	0	0
BA46_05-28-2021_rxn2_GTTATGGGTCTTTCTA-7	0.0472672	0.0153359	0.0275522
BA46_05-28-2021_rxn2_GTTCCGTAGTCACGCC-7	0.0206905	0.00108936	0.111466
BA46_05-28-2021_rxn2_GTTCGCTCATGTTTGG-7	0.0264448	0.0129591	0
BA46_05-28-2021_rxn2_GTTCTATCATCTGCGG-7	0.0188647	0	0
BA46_05-28-2021_rxn2_GTTGAACCACGCGCAT-7	0.0359761	0.016595	0.111466
BA46_05-28-2021_rxn2_GTTGCGGAGTGCTCAT-7	0.0326276	0.011898	0
BA46_05-28-2021_rxn2_GTTGTAGAGAACAGGA-7	0.0228459	0.0111765	0.0368329
BA46_05-28-2021_rxn2_GTTGTGATCTCTCCGA-7	0.0289232	0	0.062355
BA46_05-28-2021_rxn2_GTTTACTCAAGGTCGA-7	0.012649	0.00254655	0
BA46_05-28-2021_rxn2_GTTTGGACAGAGGGTT-7	0.0368066	0	0
