## Supplementary material for "Concerted neuron-astrocyte gene expression declines in aging and schizophrenia": Source Data Extended Data Figure 22 (part 2 of 3)

### Sheet: 22c (continued)
Cell barcode	EGR4 (+)	JUNB (+)	TFDP2 (+)
BA46_05-28-2021_rxn2_GTTTGGAGTGAGAACC-7	0.0306897	0	0
BA46_05-28-2021_rxn2_TAACACGTCTCGACGG-7	0.0133608	0.00502235	0.16918
BA46_05-28-2021_rxn2_TAACCAGAGTAAGGGA-7	0.0122798	0	0.177881
BA46_05-28-2021_rxn2_TAACCAGGTTAGGGTG-7	0.018634	0.0118697	0.000580046
BA46_05-28-2021_rxn2_TAACTTCCAGCTACCG-7	0.0187329	0.0121385	0.0932908
BA46_05-28-2021_rxn2_TAACTTCGTGAGTAGC-7	0.0222791	0	0.214424
BA46_05-28-2021_rxn2_TAAGCACAGGCCTGAA-7	0.0484602	0.02091	0
BA46_05-28-2021_rxn2_TAAGCACTCCTCTAAT-7	0.0284355	0	0.0481439
BA46_05-28-2021_rxn2_TAAGTCGTCAACTGAC-7	0.0232744	0.00454134	0.113786
BA46_05-28-2021_rxn2_TAAGTCGTCTTCGTAT-7	0.0380985	0.0163686	0.107695
BA46_05-28-2021_rxn2_TAATCTCCAGTTTCAG-7	0.0494687	0.0383679	0
BA46_05-28-2021_rxn2_TAATCTCTCCAAACCA-7	0.0289232	0	0
BA46_05-28-2021_rxn2_TACCCACAGCAAGGAA-7	0.0183835	0	0.126547
BA46_05-28-2021_rxn2_TACCCACGTAATCAGA-7	0.0333329	0.00721521	0.0330626
BA46_05-28-2021_rxn2_TACCGAACAGCAGACA-7	0.0325617	0	0.0303558
BA46_05-28-2021_rxn2_TACCGAAGTCCTGAAT-7	0.0226811	0	0.101508
BA46_05-28-2021_rxn2_TACCGAATCCATTCGC-7	0.0261614	0.00360761	0.0353828
BA46_05-28-2021_rxn2_TACCGGGAGACGAAGA-7	0.0555394	0.018519	0.114849
BA46_05-28-2021_rxn2_TACCGGGTCACGGACC-7	0.0225823	0	0
BA46_05-28-2021_rxn2_TACCTCGTCGCACGAC-7	0.0223977	0.00679079	0.171404
BA46_05-28-2021_rxn2_TACCTCGTCTCTCAAT-7	0.0247245	0.00984664	0.110209
BA46_05-28-2021_rxn2_TACCTCGTCTGAATCG-7	0.0143166	0	0.0904872
BA46_05-28-2021_rxn2_TACCTGCGTGGCCTCA-7	0.0140595	0.00311244	0.12471
BA46_05-28-2021_rxn2_TACGCTCAGGTTCAGG-7	0.032654	0.00444231	0.0377997
BA46_05-28-2021_rxn2_TACGCTCGTACACTCA-7	0.0339789	0.022735	0
BA46_05-28-2021_rxn2_TACGGGCCATGAGAAT-7	0.0462587	0.0255786	0
BA46_05-28-2021_rxn2_TACGGTACACAGTCGC-7	0.0187197	0	0.0201083
BA46_05-28-2021_rxn2_TACGGTAGTCTCAAGT-7	0.0215013	0	0.00821732
BA46_05-28-2021_rxn2_TACGGTAGTTCCATTT-7	0.0347501	0.0200611	0.0571346
BA46_05-28-2021_rxn2_TACGTCCGTGTACATC-7	0.0365759	0.000396129	0.145205
BA46_05-28-2021_rxn2_TACTTACAGGGAACAA-7	0.0704493	0.0709779	0
BA46_05-28-2021_rxn2_TACTTACCAGTGGTGA-7	0.0219297	0	0.105955
BA46_05-28-2021_rxn2_TACTTGTAGAGGGTGG-7	0.0351983	0	0.108469
BA46_05-28-2021_rxn2_TACTTGTCACCAGCGT-7	0.0121744	0	0.0732792
BA46_05-28-2021_rxn2_TACTTGTCATTGTACG-7	0.0283102	0.0153925	0.0389598
BA46_05-28-2021_rxn2_TAGACCAAGACCTTTG-7	0.00882593	0	0
BA46_05-28-2021_rxn2_TAGACTGAGCGTATAA-7	0.0336361	0.0256069	0
BA46_05-28-2021_rxn2_TAGACTGAGTCTCTGA-7	0.0245861	0	0
BA46_05-28-2021_rxn2_TAGATCGAGCGAATGC-7	0.0188845	0	0
BA46_05-28-2021_rxn2_TAGGAGGCAAACCGGA-7	0.00970919	0	0.0511408
BA46_05-28-2021_rxn2_TAGGAGGTCACTGATG-7	0.0448745	0.00790844	0.00232019
BA46_05-28-2021_rxn2_TAGTGCAGTCAAACGG-7	0.00959713	0	0
BA46_05-28-2021_rxn2_TATATCCTCCTTCACG-7	0.0171246	0	0.109339
BA46_05-28-2021_rxn2_TATCAGGCAAAGCACG-7	0.034203	0.00581461	0
BA46_05-28-2021_rxn2_TATCAGGGTAGACGTG-7	0.0380853	0.0106389	0.0949343
BA46_05-28-2021_rxn2_TATCAGGTCCTGTAGA-7	0.0277236	0.0173024	0
BA46_05-28-2021_rxn2_TATCCTAGTCCCGTGA-7	0.015859	0	0.00116009
BA46_05-28-2021_rxn2_TATCGCCTCTCCTGAC-7	0.0139145	0	0.0505607
BA46_05-28-2021_rxn2_TATCTGTGTGCTCTCT-7	0.0292923	0.0126478	0
BA46_05-28-2021_rxn2_TATCTTGGTCCTACAA-7	0.0414206	0.0192123	0.021365
BA46_05-28-2021_rxn2_TATGTTCAGAGCAGCT-7	0.0174409	0.00130157	0
BA46_05-28-2021_rxn2_TATGTTCTCGAACTCA-7	0.0396804	0.0248571	0
BA46_05-28-2021_rxn2_TATGTTCTCTCTATAC-7	0.0188581	0.00202309	0.0760828
BA46_05-28-2021_rxn2_TATTCCATCTTAGCCC-7	0.0196095	0.0135533	0.0506574
BA46_05-28-2021_rxn2_TATTGCTAGAGGGTAA-7	0.0391399	0.0128459	0.0835267
BA46_05-28-2021_rxn2_TATTGGGCAAATCAGA-7	0.0337877	0.0129308	0.0943542
BA46_05-28-2021_rxn2_TCAAGCAAGCGTGTCC-7	0.0124578	0.0267387	0.12993
BA46_05-28-2021_rxn2_TCAAGCAAGGCCATAG-7	0.0221868	0.0131572	0.12094
BA46_05-28-2021_rxn2_TCAAGCACACGGTGAA-7	0.0167752	0	0.0311292
BA46_05-28-2021_rxn2_TCAAGTGGTGATAGAT-7	0.0101047	0	0.114753
BA46_05-28-2021_rxn2_TCAATCTCAAGTAGTA-7	0.0645302	0.10687	0
BA46_05-28-2021_rxn2_TCACACCAGTTCCGTA-7	0.0149955	0	0.0458237
BA46_05-28-2021_rxn2_TCACTATTCGAGAATA-7	0.0165972	0.0143455	0.101315
BA46_05-28-2021_rxn2_TCAGCAAAGCATCAAA-7	0.0624275	0.050365	0
BA46_05-28-2021_rxn2_TCAGCAAAGCTGACCC-7	0.00808769	0	0.101798
BA46_05-28-2021_rxn2_TCAGCAAGTACTTGTG-7	0.0265767	0.00722936	0
BA46_05-28-2021_rxn2_TCAGGGCCACAAATGA-7	0.0211124	0.00572973	0.00580046
BA46_05-28-2021_rxn2_TCAGGGCGTTCTCCAC-7	0.0295494	0.00482429	0.106052
BA46_05-28-2021_rxn2_TCAGGTATCTAATTCC-7	0.00975533	0	0.120553
BA46_05-28-2021_rxn2_TCAGTGACAGTTGAAA-7	0.0392256	0	0.0919374
BA46_05-28-2021_rxn2_TCAGTGAGTCTACAAC-7	0.0576092	0.0311244	0.102765
BA46_05-28-2021_rxn2_TCAGTGAGTTGGCTAT-7	0.0279213	0.00312659	0.104312
BA46_05-28-2021_rxn2_TCAGTTTAGCCATCCG-7	0.0234721	0.0113746	0.0621616
BA46_05-28-2021_rxn2_TCAGTTTGTTTACTGG-7	0.0124974	0.0116292	0
BA46_05-28-2021_rxn2_TCATATCCAGAGTCTT-7	0.0578992	0.0335578	0.101315
BA46_05-28-2021_rxn2_TCATATCTCAGCAGAG-7	0.0230766	0.00101862	0
BA46_05-28-2021_rxn2_TCATATCTCATGAAAG-7	0.021053	0	0
BA46_05-28-2021_rxn2_TCATCCGCATCTGTTT-7	0.0258978	0.000891291	0.0340294
BA46_05-28-2021_rxn2_TCATGAGTCGTAGCCG-7	0.0228657	0	0
BA46_05-28-2021_rxn2_TCATGGAGTGAGGAAA-7	0.0407417	0.0149822	0.0978345
BA46_05-28-2021_rxn2_TCATGTTCATGACAAA-7	0.029879	0.0201036	0
BA46_05-28-2021_rxn2_TCATTCAAGCTACGTT-7	0.0111659	0	0.219258
BA46_05-28-2021_rxn2_TCATTCAGTGATGAAT-7	0.0378348	0.0267953	0.175464
BA46_05-28-2021_rxn2_TCATTGTCAGAATGTA-7	0.0592175	0.0188161	0
BA46_05-28-2021_rxn2_TCATTGTCATGCCATA-7	0.041091	0.0141192	0.101025
BA46_05-28-2021_rxn2_TCATTGTGTAGCTCGC-7	0.0209805	0.00660687	0.135634
BA46_05-28-2021_rxn2_TCATTTGCAGAAGTTA-7	0.0261944	0	0.00290023
BA46_05-28-2021_rxn2_TCCACCATCCGACATA-7	0.0260955	0	0
BA46_05-28-2021_rxn2_TCCACCATCTAGCATG-7	0.0280268	0.00176843	0
BA46_05-28-2021_rxn2_TCCACGTCAAAGGAGA-7	0.00804155	0.00898365	0.00570379
BA46_05-28-2021_rxn2_TCCATCGGTTGCTGAT-7	0.0324365	0	0.130704
BA46_05-28-2021_rxn2_TCCATGCCAACTACGT-7	0.0211453	0.00792259	0.0270688
BA46_05-28-2021_rxn2_TCCCACATCGTGGTAT-7	0.0309468	0	0
BA46_05-28-2021_rxn2_TCCGAAAAGAATACAC-7	0.0308413	0.0167789	0.0372196
BA46_05-28-2021_rxn2_TCCGAAAAGAGCCCAA-7	0.0212508	0.0053336	0.045727
BA46_05-28-2021_rxn2_TCCGAAAAGCATGAAT-7	0.0175069	0	0.105375
BA46_05-28-2021_rxn2_TCCGAAAAGTCTCCTC-7	0.0256605	0.00718692	0.0211717
BA46_05-28-2021_rxn2_TCCGGGACACTCCTTG-7	0.0302283	0.00882802	0
BA46_05-28-2021_rxn2_TCCGTGTGTACCTGTA-7	0.0283498	0.00956369	0.0129544
BA46_05-28-2021_rxn2_TCCTAATAGAGGACTC-7	0.0267415	0.0111199	0.146075
BA46_05-28-2021_rxn2_TCCTAATCACACACGC-7	0.0187197	0	0.0484339
BA46_05-28-2021_rxn2_TCCTAATGTCACTCAA-7	0.0125699	0	0
BA46_05-28-2021_rxn2_TCCTGCATCCAAAGGG-7	0.018924	0	0.0045437
BA46_05-28-2021_rxn2_TCCTTCTGTGTGAGCA-7	0.0265371	0.00376323	0.130607
BA46_05-28-2021_rxn2_TCCTTTCAGTTGCCCG-7	0.0613992	0.0512704	0.0812065
BA46_05-28-2021_rxn2_TCCTTTCCATTACGGT-7	0.0316521	0	0
BA46_05-28-2021_rxn2_TCGAACATCTCGAGTA-7	0.0233732	0.00513553	0
BA46_05-28-2021_rxn2_TCGAAGTCACTTGTCC-7	0.0299581	0.0140626	0.0664153
BA46_05-28-2021_rxn2_TCGAAGTGTAGGTGCA-7	0.067114	0.0648379	0
BA46_05-28-2021_rxn2_TCGACCTGTCCTACGG-7	0.0124249	0	0.0799497
BA46_05-28-2021_rxn2_TCGATTTAGGAGCTGT-7	0.0357717	0.0196791	0.111079
BA46_05-28-2021_rxn2_TCGATTTCACGGCACT-7	0.0274204	0	0.0616783
BA46_05-28-2021_rxn2_TCGATTTCATCGATGT-7	0.0322585	0.00182502	0.0926141
BA46_05-28-2021_rxn2_TCGCACTAGGATTCCT-7	0.0440176	0.0300917	0
BA46_05-28-2021_rxn2_TCGCACTCACAGAGAC-7	0.0341436	0.00809235	0.107019
BA46_05-28-2021_rxn2_TCGCACTCACTGGCCA-7	0.0119569	0	0.0622583
BA46_05-28-2021_rxn2_TCGCTTGGTATTGGCT-7	0.021231	0	0.0611949
BA46_05-28-2021_rxn2_TCGGATAAGGATAATC-7	0.0302349	0.0280827	0.0280356
BA46_05-28-2021_rxn2_TCGGATAGTATAATGG-7	0.0361079	0.0130581	0.075116
BA46_05-28-2021_rxn2_TCGGGACCAGCGTATT-7	0.0265964	0.0177692	0.0800464
BA46_05-28-2021_rxn2_TCGGGACGTCCGGACT-7	0.0398716	0.0213485	0
BA46_05-28-2021_rxn2_TCGGGCACAGAACGCA-7	0.0146725	0	0.2064
BA46_05-28-2021_rxn2_TCGGGCATCGAAGGAC-7	0.0191349	0.0176136	0.124323
BA46_05-28-2021_rxn2_TCGGGTGCATGCTGCG-7	0.0171839	0	0.0559745
BA46_05-28-2021_rxn2_TCGGGTGTCCATCAGA-7	0.0182055	0	0
BA46_05-28-2021_rxn2_TCGGTCTAGTGGGAAA-7	0.0128599	0	0.0573279
BA46_05-28-2021_rxn2_TCGGTCTGTTCGTGCG-7	0.0365825	0.0183351	0.037413
BA46_05-28-2021_rxn2_TCGTCCAAGCAGATAT-7	0.0306831	0.00256069	0.130317
BA46_05-28-2021_rxn2_TCGTCCATCATCGGGC-7	0.00212244	0	0
BA46_05-28-2021_rxn2_TCGTGCTAGAACTTCC-7	0.0301822	0.00263143	0
BA46_05-28-2021_rxn2_TCGTGCTAGATCGCCC-7	0.053997	0.0409994	0
BA46_05-28-2021_rxn2_TCGTGGGCAAGGATGC-7	0.0205587	0.0123366	0.0952243
BA46_05-28-2021_rxn2_TCGTGGGGTACTGCCG-7	0.0113373	0.00514968	0.0815932
BA46_05-28-2021_rxn2_TCTAACTGTCTCACAA-7	0.0380062	0.0163828	0.00145012
BA46_05-28-2021_rxn2_TCTACATTCACGAACT-7	0.02891	0.0217588	0
BA46_05-28-2021_rxn2_TCTACCGAGTACCATC-7	0.017731	0.00261728	0.0609049
BA46_05-28-2021_rxn2_TCTATACAGCAAGCCA-7	0.0520658	0.0173589	0.0731825
BA46_05-28-2021_rxn2_TCTCACGAGGTCTTTG-7	0.0489678	0.0457812	0.0658353
BA46_05-28-2021_rxn2_TCTCAGCAGCTCGTGC-7	0.0370768	0.00732839	0
BA46_05-28-2021_rxn2_TCTCAGCGTGATAGTA-7	0.0380524	0.00966272	0.0993813
BA46_05-28-2021_rxn2_TCTCAGCGTGTCACAT-7	0.0267217	0.00237678	0.0654486
BA46_05-28-2021_rxn2_TCTCCGACATGATCTG-7	0.0175398	0	0.173434
BA46_05-28-2021_rxn2_TCTGCCAGTTGCACGC-7	0.0410712	0.0119405	0
BA46_05-28-2021_rxn2_TCTGTCGCACGCGTGT-7	0.0479197	0.0103984	0
BA46_05-28-2021_rxn2_TCTGTCGGTCAGTCCG-7	0.0226416	0	0.0894238
BA46_05-28-2021_rxn2_TCTTAGTCACGACTAT-7	0.0459094	0.00466867	0.0480472
BA46_05-28-2021_rxn2_TCTTCCTAGTCCCGAC-7	0.0366484	0.0178683	0.0467904
BA46_05-28-2021_rxn2_TGAATCGCACAACATC-7	0.018957	0	0
BA46_05-28-2021_rxn2_TGAATGCAGAGGGTCT-7	0.0150087	0.0147275	0.020495
BA46_05-28-2021_rxn2_TGAATGCGTCCTGGGT-7	0.0150944	0	0
BA46_05-28-2021_rxn2_TGACAGTAGGTTGTTC-7	0.050787	0.0285213	0.0649652
BA46_05-28-2021_rxn2_TGACAGTGTAGCGATG-7	0.016294	0	0.0356729
BA46_05-28-2021_rxn2_TGACAGTGTCACTAGT-7	0.0293648	0.0188586	0.125
BA46_05-28-2021_rxn2_TGACTCCCAACAGCTT-7	0.034025	0.0178117	0.105472
BA46_05-28-2021_rxn2_TGAGACTCACAATGTC-7	0.03183	0.00928074	0
BA46_05-28-2021_rxn2_TGAGCATGTCTCCCTA-7	0.0560733	0.0160998	0.0427301
BA46_05-28-2021_rxn2_TGAGGAGGTTCCGCGA-7	0.0460939	0.0171043	0.00908739
BA46_05-28-2021_rxn2_TGAGGGACACATGGTT-7	0.0321794	0.0137938	0
BA46_05-28-2021_rxn2_TGAGTCACAACACACT-7	0.0485327	0.0245176	0.0631284
BA46_05-28-2021_rxn2_TGAGTCACAACTTGCA-7	0.016004	0.00595609	0
BA46_05-28-2021_rxn2_TGATCAGTCACCCTCA-7	0.0323178	0.0144446	0
BA46_05-28-2021_rxn2_TGATGCACAAGTATCC-7	0.0113505	0	0.0646752
BA46_05-28-2021_rxn2_TGATTTCTCAGCGTCG-7	0.0197677	0	0
BA46_05-28-2021_rxn2_TGATTTCTCTTTGATC-7	0.0140332	0.0105257	0.115816
BA46_05-28-2021_rxn2_TGCACGGAGCACTCGC-7	0.0423895	0.0122093	0.113399
BA46_05-28-2021_rxn2_TGCAGTACACAATCTG-7	0.0136311	0	0
BA46_05-28-2021_rxn2_TGCAGTAGTAGGACTG-7	0.0130313	0	0.0134377
BA46_05-28-2021_rxn2_TGCATGAGTACGAGCA-7	0.0220286	0	0.0375097
BA46_05-28-2021_rxn2_TGCATGATCTCGTCGT-7	0.0331945	0.0207826	0.0245553
BA46_05-28-2021_rxn2_TGCGACGCACACAGAG-7	0.0121744	0.00407447	0.0311292
BA46_05-28-2021_rxn2_TGCGACGCAGTTCACA-7	0.0164852	0	0.0291957
BA46_05-28-2021_rxn2_TGCGACGTCATAGGCT-7	0.0116339	0.00396129	0.0488206
BA46_05-28-2021_rxn2_TGCGGCAAGGAGAATG-7	0.0365231	0.0312659	0.0806265
BA46_05-28-2021_rxn2_TGCGGCATCCGTGGTG-7	0.00650575	0	0.248163
BA46_05-28-2021_rxn2_TGCGGGTGTGCCGAAA-7	0.0213101	0.0111058	0
BA46_05-28-2021_rxn2_TGGAGAGCACTGAATC-7	0.0127676	0.0042018	0.00560712
BA46_05-28-2021_rxn2_TGGAGAGCACTTTATC-7	0.0196623	0	0.0586814
BA46_05-28-2021_rxn2_TGGAGAGCAGGAGGTT-7	0.0682675	0.0325109	0.103538
BA46_05-28-2021_rxn2_TGGAGGATCATTGCTT-7	0.0269194	0.0110209	0.0676721
BA46_05-28-2021_rxn2_TGGATCAAGGCCTAAG-7	0.0191877	0	0
BA46_05-28-2021_rxn2_TGGCGTGTCGCACGGT-7	0.0177178	0	0.037123
BA46_05-28-2021_rxn2_TGGGAAGTCCGCTTAC-7	0.0227075	0.00394715	0.173917
BA46_05-28-2021_rxn2_TGGGAGAAGTCGTTAC-7	0.0223252	0	0.20466
BA46_05-28-2021_rxn2_TGGGAGACATATACCG-7	0.0422182	0.0140343	0.0991879
BA46_05-28-2021_rxn2_TGGGATTCATCAGCGC-7	0.0289628	0.0161564	0.0431168
BA46_05-28-2021_rxn2_TGGGCGTCACTATCCC-7	0.031573	0	0.0796597
BA46_05-28-2021_rxn2_TGGGCGTTCCATACTT-7	0	0	0
BA46_05-28-2021_rxn2_TGGGCTGAGACCCGCT-7	0.0268008	0.00176843	0
BA46_05-28-2021_rxn2_TGGGCTGGTAGTGTGG-7	0.0239137	0.00398959	0
BA46_05-28-2021_rxn2_TGGGCTGGTATCTTCT-7	0.0665603	0.0474506	0.102572
BA46_05-28-2021_rxn2_TGGGCTGTCTAATTCC-7	0.0445911	0	0
BA46_05-28-2021_rxn2_TGGTACAGTAGGCTCC-7	0.0284816	0	0.115333
BA46_05-28-2021_rxn2_TGGTAGTAGCTAATGA-7	0.00315071	0.00676249	0.142111
BA46_05-28-2021_rxn2_TGGTAGTGTAGTGCGA-7	0.0401814	0.0174155	0
BA46_05-28-2021_rxn2_TGGTAGTGTGTTTCTT-7	0.0457314	0.0286345	0
BA46_05-28-2021_rxn2_TGGTGATAGTCTACCA-7	0.043866	0	0
BA46_05-28-2021_rxn2_TGGTGATCAAGCTGCC-7	0.00226745	0	0.230955
BA46_05-28-2021_rxn2_TGGTGATGTTGGCCGT-7	0.0295626	0.0144021	0.102475
BA46_05-28-2021_rxn2_TGGTTAGCAATCGCGC-7	0.0244938	0	0
BA46_05-28-2021_rxn2_TGGTTAGGTCGTGTTA-7	0.0283036	0.0294126	0.0988012
BA46_05-28-2021_rxn2_TGGTTAGGTGAATGTA-7	0.0275258	0	0
BA46_05-28-2021_rxn2_TGTAACGCATGACAAA-7	0.0399639	0.0219286	0
BA46_05-28-2021_rxn2_TGTCAGATCCTGGCTT-7	0.00890503	0	0.284126
BA46_05-28-2021_rxn2_TGTCCACCACCTGCTT-7	0.0139936	0	0
BA46_05-28-2021_rxn2_TGTCCACTCTGAGAAA-7	0.0211519	0	0.057908
BA46_05-28-2021_rxn2_TGTCCCAGTAACTGCT-7	0.0313752	0.0218154	0
BA46_05-28-2021_rxn2_TGTGCGGCACAACGTT-7	0.0469376	0.014869	0.132734
BA46_05-28-2021_rxn2_TGTGCGGGTTTGCAGT-7	0.0252386	0	0
BA46_05-28-2021_rxn2_TGTGGCGTCCGAGCTG-7	0.0291803	0.0151519	0.118813
BA46_05-28-2021_rxn2_TGTTACTAGACTTCCA-7	0.0363847	0.0167648	0.195186
BA46_05-28-2021_rxn2_TGTTACTAGCAATAAC-7	0.0203609	0	0.00928074
BA46_05-28-2021_rxn2_TGTTTGTAGGCCGCTT-7	0.0152262	0	0.101798
BA46_05-28-2021_rxn2_TGTTTGTGTGCCTAAT-7	0.0371823	5.65899e-05	0.136118
BA46_05-28-2021_rxn2_TTACCGCCACGTATAC-7	0.0259307	0	0.0660286
BA46_05-28-2021_rxn2_TTACGCCTCGATGGAG-7	0.0133872	0	0.0810131
BA46_05-28-2021_rxn2_TTACGTTCAACGCATT-7	0.0160633	0.0195801	0.0986079
BA46_05-28-2021_rxn2_TTACGTTGTGGATGAC-7	0.0210135	0.00275876	0
BA46_05-28-2021_rxn2_TTACTGTAGCGCCTTG-7	0.0230766	0	0
BA46_05-28-2021_rxn2_TTACTGTCATGGCACC-7	0.0440769	0.0106106	0.037123
BA46_05-28-2021_rxn2_TTACTGTTCCGTCCTA-7	0.0451513	0.00294267	0.067092
BA46_05-28-2021_rxn2_TTAGGCAAGATGAATC-7	0.0355081	0.0117141	0.0264888
BA46_05-28-2021_rxn2_TTAGGCATCCGCGAGT-7	0.0205191	0.00553166	0
BA46_05-28-2021_rxn2_TTAGTCTGTAGTCACT-7	0.0241115	0.000664931	0
BA46_05-28-2021_rxn2_TTATTGCCAATTTCTC-7	0.0372482	0.00633807	0.260924
BA46_05-28-2021_rxn2_TTCAATCGTTGGGCCT-7	0.0329506	0.00195235	0
BA46_05-28-2021_rxn2_TTCAATCTCCGAGATT-7	0.0134136	0	0.0289056
BA46_05-28-2021_rxn2_TTCAATCTCTCACCCA-7	0.0330495	0	0.0924207
BA46_05-28-2021_rxn2_TTCACCGTCGAAGCCC-7	0.00651234	0	0.135344
BA46_05-28-2021_rxn2_TTCAGGAGTTGCTAGT-7	0.0420534	0.000537604	0.0521075
BA46_05-28-2021_rxn2_TTCATGTGTTACACTG-7	0.0274731	0.0106955	0.0927108
BA46_05-28-2021_rxn2_TTCATTGTCGCTGCGA-7	0.013697	0	0.101315
BA46_05-28-2021_rxn2_TTCCAATAGGGATGTC-7	0.0205982	0	0.0697022
BA46_05-28-2021_rxn2_TTCCAATCAATTCACG-7	0.0105002	0	0.131671
BA46_05-28-2021_rxn2_TTCCACGAGTCGAAAT-7	0.0330231	0.012181	0.0714424
BA46_05-28-2021_rxn2_TTCCGGTCACATACGT-7	0.0438924	0.0148973	0
BA46_05-28-2021_rxn2_TTCCTAACATTCACAG-7	0.0255748	0	0.0868136
BA46_05-28-2021_rxn2_TTCGATTAGTAGAGTT-7	0.0138354	0	0.00251353
BA46_05-28-2021_rxn2_TTCGATTGTTACGCCG-7	0.0393443	0.0165242	0.147525
BA46_05-28-2021_rxn2_TTCGCTGGTCAGGTAG-7	0.00868092	0.00165525	0.057908
BA46_05-28-2021_rxn2_TTCTAGTAGTTCCGGC-7	0.0404187	0.00359346	0
BA46_05-28-2021_rxn2_TTCTAGTGTGGCCCAT-7	0.00647938	0.00114595	0
BA46_05-28-2021_rxn2_TTCTGTACACGCCAGT-7	0.0394959	0.0150671	0
BA46_05-28-2021_rxn2_TTCTGTAGTCTGTCCT-7	0.0205521	0	0.0413766
BA46_05-28-2021_rxn2_TTCTTCCAGTACAGAT-7	0.00555658	0	0.0205916
BA46_05-28-2021_rxn2_TTCTTCCCAGTTACCA-7	0.0160765	0.00331051	0.121133
BA46_05-28-2021_rxn2_TTCTTGAGTGCCAAGA-7	0.0200907	0.00868655	0
BA46_05-28-2021_rxn2_TTGAGTGAGCTTAGTC-7	0.0231557	0	0
BA46_05-28-2021_rxn2_TTGAGTGGTTGACTGT-7	0.028185	0.0154773	0.112046
BA46_05-28-2021_rxn2_TTGCATTGTGTGAATA-7	0.0216067	0	0
BA46_05-28-2021_rxn2_TTGCCTGCACCAAAGG-7	0.0183967	0.0125488	0.117169
BA46_05-28-2021_rxn2_TTGCGTCAGGAGCAAA-7	0.0191481	0.0327373	0.1279
BA46_05-28-2021_rxn2_TTGCTGCAGCTTCATG-7	0.0365363	0	0.0123743
BA46_05-28-2021_rxn2_TTGGATGTCGCGATCG-7	0.0249222	0	0.0698956
BA46_05-28-2021_rxn2_TTGGGATTCATGCGGC-7	0.0234523	0	0.0907773
BA46_05-28-2021_rxn2_TTGGGCGCAAGCAATA-7	0.0234326	0	0.0924207
BA46_05-28-2021_rxn2_TTGGGCGGTCAACGCC-7	0.0460214	0	0.0203983
BA46_05-28-2021_rxn2_TTGGTTTAGCGACTAG-7	0.0163534	0	0.0678654
BA46_05-28-2021_rxn2_TTGTGGATCGAGAAGC-7	0	0	0.143465
BA46_05-28-2021_rxn2_TTGTGTTAGCAGCACA-7	0.0289034	0.0140201	0
BA46_05-28-2021_rxn2_TTGTGTTCACTGCACG-7	0.030347	0.00796503	0.0600348
BA46_05-28-2021_rxn2_TTGTTGTCAATCGAAA-7	0.0252913	0	0
BA46_05-28-2021_rxn2_TTGTTGTGTAATCAGA-7	0.0323903	0.0298087	0.176141
BA46_05-28-2021_rxn2_TTGTTTGCATACAGAA-7	0.0474056	0.0280686	0.101605
BA46_05-28-2021_rxn2_TTTACCAGTGCGGCTT-7	0.0122337	0	0.144045
BA46_05-28-2021_rxn2_TTTACTGGTTGTACGT-7	0.0201237	0.0100589	0.108565
BA46_05-28-2021_rxn2_TTTAGTCGTTGCCGAC-7	0.0137827	0	0
BA46_05-28-2021_rxn2_TTTAGTCTCTACGGTA-7	0.0170059	0.00312659	0.0445669
BA46_05-28-2021_rxn2_TTTATGCGTTTGACAC-7	0.0416051	0.00263143	0.0931941
BA46_05-28-2021_rxn2_TTTATGCTCACTGATG-7	0.0372548	0.0174297	0.00647718
BA46_05-28-2021_rxn2_TTTCACAGTCCTGTCT-7	0.0274863	0	0
BA46_05-28-2021_rxn2_TTTCACATCCGCTTAC-7	0.0153383	0	0.0718291
BA46_05-28-2021_rxn2_TTTCATGCATGTGACT-7	0.0248827	0	0.0664153
BA46_05-28-2021_rxn2_TTTCATGTCATTCGGA-7	0.0145737	0	0
BA46_05-28-2021_rxn2_TTTCCTCAGAACCGCA-7	0.0166961	0	0.140275
BA46_05-28-2021_rxn2_TTTCCTCGTAGGTCAG-7	0.0402144	0.0282101	0.138534
BA46_05-28-2021_rxn2_TTTGACTAGACCATAA-7	0.0189767	0	0
BA46_05-28-2021_rxn2_TTTGACTTCTAGACAC-7	0.0420665	0	0.0918407
BA46_05-28-2021_rxn2_TTTGATCAGAAGATCT-7	0.0167159	0.01228	0.0642885
BA46_05-28-2021_rxn2_TTTGGAGCAGGCGTTC-7	0.0273017	0.014586	0.107309
BA46_05-28-2021_rxn2_TTTGTTGCAATGTCAC-7	0.0349017	0.0188303	0.095611
BA46_05-28-2021_rxn2_TTTGTTGGTCTGCAAT-7	0.0444461	0.0268378	0.0411833
BA46_05-28-2021_rxn2_TTTGTTGTCACCCATC-7	0.0138816	0.00742742	0
BA46_05-28-2021_rxn3_AAACGAAGTCAATGGG-7	0.0367802	0.00721521	0
BA46_05-28-2021_rxn3_AAAGAACAGCGAGAAA-7	0.0229777	0	0.146945
BA46_05-28-2021_rxn3_AAAGGGCCACCTTCCA-7	0.0439319	0.0150671	0
BA46_05-28-2021_rxn3_AAAGGGCTCCTCTGCA-7	0.0591713	0.0366844	0
BA46_05-28-2021_rxn3_AAAGGTAAGGTGCTAG-7	0.0162413	0.0329353	0.0946442
BA46_05-28-2021_rxn3_AAAGTCCCAGTTTCAG-7	0.0126094	0	0.147622
BA46_05-28-2021_rxn3_AAAGTGAAGACAACAT-7	0.0251266	0.0166657	0
BA46_05-28-2021_rxn3_AACAAAGAGACCAAGC-7	0.0254429	0.0103418	0.11978
BA46_05-28-2021_rxn3_AACAAAGTCCGATGCG-7	0.0271765	0.0144587	0.0161446
BA46_05-28-2021_rxn3_AACAACCAGTGCACAG-7	0.033735	0.0118131	0.0687355
BA46_05-28-2021_rxn3_AACAACCCAGCCATTA-7	0.0145209	0.0149256	0.132734
BA46_05-28-2021_rxn3_AACAAGACAAGAGATT-7	0.0319026	0.0101437	0.046307
BA46_05-28-2021_rxn3_AACACACGTGTCACAT-7	0.0388236	0.0312659	0
BA46_05-28-2021_rxn3_AACAGGGAGGGATCTG-7	0.0390477	0.00981835	0
BA46_05-28-2021_rxn3_AACCAACCAGTCAGCC-7	0.00712534	0	0.028809
BA46_05-28-2021_rxn3_AACCCAAAGGTATAGT-7	0.0209344	0	0.20901
BA46_05-28-2021_rxn3_AACCTTTAGAGGTCAC-7	0.0589934	0.0243337	0.0699923
BA46_05-28-2021_rxn3_AACCTTTCACCCTGTT-7	0.0296878	0.0191274	0.178074
BA46_05-28-2021_rxn3_AACCTTTCATGATCTG-7	0.0289364	0.0129591	0.033546
BA46_05-28-2021_rxn3_AACCTTTTCACCTGGG-7	0.0185615	0.0067342	0.0824633
BA46_05-28-2021_rxn3_AACGTCACAATTAGGA-7	0.0223384	0	0
BA46_05-28-2021_rxn3_AACTTCTAGCTATCCA-7	0.043576	0.0109077	0.0867169
BA46_05-28-2021_rxn3_AAGACAATCAAGATAG-7	0.0256736	0.00956369	0
BA46_05-28-2021_rxn3_AAGATAGTCGACCACG-7	0.0351521	0.0182927	0
BA46_05-28-2021_rxn3_AAGATAGTCGTTCCTG-7	0.0249552	0.00956369	0
BA46_05-28-2021_rxn3_AAGCATCCAGGTCAGA-7	0.0254429	0.00871484	0
BA46_05-28-2021_rxn3_AAGCATCGTTCCGGTG-7	0.0166038	0.0039047	0.0144045
BA46_05-28-2021_rxn3_AAGCGAGAGTGGTGAC-7	0.0270447	0.00830457	0.100928
BA46_05-28-2021_rxn3_AAGCGTTTCTTCACAT-7	0.0356201	0.0142607	0
BA46_05-28-2021_rxn3_AAGGAATAGGCTCTAT-7	0.0243685	0	0.104408
BA46_05-28-2021_rxn3_AAGGAATTCAGAGTTC-7	0.0310786	0.0144729	0.0788863
BA46_05-28-2021_rxn3_AAGTGAACAGCTCTGG-7	0.0393904	0.0235697	0
BA46_05-28-2021_rxn3_AATAGAGAGGGCTTCC-7	0.0371164	0	0
BA46_05-28-2021_rxn3_AATAGAGGTCAGGAGT-7	0.0190031	0	0.0203983
BA46_05-28-2021_rxn3_AATCACGCAGGTTACT-7	0.0388302	0.0174863	0.00734725
BA46_05-28-2021_rxn3_AATCACGCATGGAACG-7	0.028508	0.0122093	0
BA46_05-28-2021_rxn3_AATCACGGTCGGAACA-7	0.0252188	0	0
BA46_05-28-2021_rxn3_AATCGACAGCATGCAG-7	0.0304393	0.00967687	0.0400232
BA46_05-28-2021_rxn3_AATCGACGTCAGTCTA-7	0.0130181	0	0.0152746
BA46_05-28-2021_rxn3_AATCGACTCTAGCCAA-7	0.0344073	0.00394715	0.122873
BA46_05-28-2021_rxn3_AATCGTGCAAATGAGT-7	0.030459	0.016114	0.066802
BA46_05-28-2021_rxn3_AATGAAGCAAGCTACT-7	0.0309138	0	0.0381864
BA46_05-28-2021_rxn3_AATGACCAGAATTTGG-7	0.0304656	0.000905438	0.0284223
BA46_05-28-2021_rxn3_AATGACCTCAGCACCG-7	0.017052	0	0.136214
BA46_05-28-2021_rxn3_AATGCCACACGGCGTT-7	0.0244213	0.0095071	0.00744393
BA46_05-28-2021_rxn3_AATGGAAAGCGATTCT-7	0.0201105	0	0.137084
BA46_05-28-2021_rxn3_AATGGCTAGAGACAAG-7	0.0529226	0.0403769	0.0251353
BA46_05-28-2021_rxn3_AATTCCTCACTTGGCG-7	0.00514791	0.00107521	0.0242653
BA46_05-28-2021_rxn3_AATTTCCAGATTGACA-7	0.0167291	0	0.133121
BA46_05-28-2021_rxn3_AATTTCCCAGAGATGC-7	0.0214683	0.00389056	0
BA46_05-28-2021_rxn3_ACAAAGAGTGCCTGCA-7	0.0516307	0.0134825	0.0385731
BA46_05-28-2021_rxn3_ACAACCATCCGGCAAC-7	0.0235776	0	0
BA46_05-28-2021_rxn3_ACAAGCTGTGCCGTTG-7	0.00758015	0.00299926	0.0667053
BA46_05-28-2021_rxn3_ACACCAAGTGCATTAC-7	0.0365693	0.0151378	0.170824
BA46_05-28-2021_rxn3_ACACGCGCAAACACCT-7	0.0202423	0	0
BA46_05-28-2021_rxn3_ACAGAAATCGGTCATA-7	0.0136047	0	0.143561
BA46_05-28-2021_rxn3_ACAGCCGGTTCAGCGC-7	0.0253111	0.00199479	0
BA46_05-28-2021_rxn3_ACAGGGACACCTGAAT-7	0.0211849	0	0.124033
BA46_05-28-2021_rxn3_ACATCCCTCGTTCCCA-7	0.0463642	0.00888461	0.0502707
BA46_05-28-2021_rxn3_ACATCGACACACCGCA-7	0.0292198	0.000792259	0.050464
BA46_05-28-2021_rxn3_ACATGCACAAGAAATC-7	0.02307	0.00628148	0
BA46_05-28-2021_rxn3_ACATGCAGTGGTAATA-7	0.032654	0	0.0989946
BA46_05-28-2021_rxn3_ACATGCATCTAGACAC-7	0.0448481	0.0114029	0
BA46_05-28-2021_rxn3_ACCAAACCATCTATCT-7	0.0356333	0.0203865	0.0819799
BA46_05-28-2021_rxn3_ACCAACACACAAAGTA-7	0.0305974	0.000240507	0.119876
BA46_05-28-2021_rxn3_ACCAACAGTGTAGTGG-7	0.0220418	0	0.117266
BA46_05-28-2021_rxn3_ACCACAATCACGGAGA-7	0.0357058	0.0116858	0.0596481
BA46_05-28-2021_rxn3_ACCCAAACACATAACC-7	0.0254891	0	0.127514
BA46_05-28-2021_rxn3_ACCCTCATCTGCCTCA-7	0.00903686	0	0.0884571
BA46_05-28-2021_rxn3_ACCCTTGTCGTAGGAG-7	0.0310654	0.0181795	0.0739559
BA46_05-28-2021_rxn3_ACCGTTCGTCTAATCG-7	0.0237555	0.0152085	0.0348995
BA46_05-28-2021_rxn3_ACCTACCCAGCTGTCG-7	0.0287123	0.00691811	0
BA46_05-28-2021_rxn3_ACCTGAAAGGAATCGC-7	0.012649	0	0.0215584
BA46_05-28-2021_rxn3_ACCTGTCGTTAGCGGA-7	0.000474583	0	0.101121
BA46_05-28-2021_rxn3_ACGATCAAGTCAGCGA-7	0.0556383	0.0231736	0
BA46_05-28-2021_rxn3_ACGATGTCAGAACGCA-7	0.0141848	0.00548922	0.145398
BA46_05-28-2021_rxn3_ACGCACGGTGGGAGAG-7	0.0308281	0.0262436	0.000966744
BA46_05-28-2021_rxn3_ACGGTCGCATAGATGA-7	0.0193854	0	0
BA46_05-28-2021_rxn3_ACGGTCGGTGAATGTA-7	0.0259307	0.00912512	0
BA46_05-28-2021_rxn3_ACGGTCGTCTGATTCT-7	0.0465158	0.00546092	0.102475
BA46_05-28-2021_rxn3_ACGGTTAAGACCATTC-7	0.0315071	0.011035	0
BA46_05-28-2021_rxn3_ACGTACACACCGTACG-7	0.0379139	0.00175429	0
BA46_05-28-2021_rxn3_ACGTCCTGTCCGGTGT-7	0.0505563	0.0503933	0.115043
BA46_05-28-2021_rxn3_ACGTTCCGTTCCACAA-7	0.0178364	0.00795088	0
BA46_05-28-2021_rxn3_ACTATCTCAACGACTT-7	0.0379799	0	0.0439869
BA46_05-28-2021_rxn3_ACTATTCTCAGTGTTG-7	0.0170455	0.0184342	0.058778
BA46_05-28-2021_rxn3_ACTCCCAGTAAGGAGA-7	0.0335306	0	0.0461137
BA46_05-28-2021_rxn3_ACTCCCATCGACGATT-7	0.0353828	0.0164394	0.131284
BA46_05-28-2021_rxn3_ACTCCCATCGGTCTAA-7	0.0183308	0	0.105858
BA46_05-28-2021_rxn3_ACTCCCATCTTCGTAT-7	0.0138816	0.00597023	0.0726025
BA46_05-28-2021_rxn3_ACTCTCGCAACTGTGT-7	0.0248431	0	0.141048
BA46_05-28-2021_rxn3_ACTGCAAGTGGCTAGA-7	0.0232612	0.0197923	0
BA46_05-28-2021_rxn3_ACTGTGACAGATTTCG-7	0.0268733	0.0131289	0.0775329
BA46_05-28-2021_rxn3_ACTTAGGAGAAAGTCT-7	0.0268931	0.00967687	0.100541
BA46_05-28-2021_rxn3_ACTTAGGAGGTTGACG-7	0.0357651	0	0.134184
BA46_05-28-2021_rxn3_ACTTAGGGTAACTTCG-7	0.0219824	0	0.135538
BA46_05-28-2021_rxn3_ACTTATCGTAGCGTCC-7	0.0198534	0.0121668	0
BA46_05-28-2021_rxn3_ACTTCCGGTTGCATTG-7	0.0388895	0.0260031	0
BA46_05-28-2021_rxn3_ACTTTCAAGTAAGAGG-7	0.0328913	0.013426	0.0278422
BA46_05-28-2021_rxn3_ACTTTGTCAGGAGACT-7	0.0299317	0.0144729	0.0126643
BA46_05-28-2021_rxn3_ACTTTGTTCGCCAGTG-7	0.0307359	0.0161847	0
BA46_05-28-2021_rxn3_ACTTTGTTCGCCGTGA-7	0.0183242	0	0
BA46_05-28-2021_rxn3_AGAAATGCAAGCACCC-7	0.0260889	0	0.0260054
BA46_05-28-2021_rxn3_AGACAAATCGGTATGT-7	0.0420204	0.0224096	0
BA46_05-28-2021_rxn3_AGACACTGTTAGAGAT-7	0.0274533	0.0106813	0.0778229
BA46_05-28-2021_rxn3_AGACAGGAGCTAAATG-7	0.0277499	0	0.0722158
BA46_05-28-2021_rxn3_AGACAGGGTGGCTTAT-7	0.0316455	0	0.0830433
BA46_05-28-2021_rxn3_AGACAGGTCACCATAG-7	0.01373	0	0
BA46_05-28-2021_rxn3_AGACCCGCAGAGCCCT-7	0.0330099	0.0171043	0.124807
BA46_05-28-2021_rxn3_AGAGAATGTAGCACAG-7	0.0268931	0	0.139598
BA46_05-28-2021_rxn3_AGAGAATTCCTTCAGC-7	0.0290616	0.0127044	0.110112
BA46_05-28-2021_rxn3_AGAGCCCCATACTGAC-7	0.00102826	0	0.0960944
BA46_05-28-2021_rxn3_AGAGCCCCATCAGCGC-7	0.0203939	0.0121951	0.0382831
BA46_05-28-2021_rxn3_AGATAGAAGGCATCAG-7	0.0141518	0	0.16222
BA46_05-28-2021_rxn3_AGATAGACAGACCAGA-7	0.021844	0.0225228	0.131961
BA46_05-28-2021_rxn3_AGATCGTCAGGGATAC-7	0.0195502	0.00534774	0.0755027
BA46_05-28-2021_rxn3_AGCATCAAGGTATCTC-7	0.0407153	0.0289316	0
BA46_05-28-2021_rxn3_AGCATCACAACATCGT-7	0.0387972	0.00704544	0
BA46_05-28-2021_rxn3_AGCATCACATAGCTGT-7	0.0267217	0.0110633	0.0806265
BA46_05-28-2021_rxn3_AGCCACGCACGCTGCA-7	0.0341634	0	0.0193349
BA46_05-28-2021_rxn3_AGCCAGCAGGTTCCAT-7	0.0730529	0.0555571	0.0872003
BA46_05-28-2021_rxn3_AGCGCTGAGCGCCGTT-7	0.020328	0.00224945	0.103345
BA46_05-28-2021_rxn3_AGCGCTGGTACCCGAC-7	0.0066969	0	0.00435035
BA46_05-28-2021_rxn3_AGCGCTGGTCGGCCTA-7	0.0347962	0.016496	0.0762761
BA46_05-28-2021_rxn3_AGCGTCGAGGAGGGTG-7	0.0212112	0.0119122	0.115719
BA46_05-28-2021_rxn3_AGCTTCCAGACAGCTG-7	0.013519	0	0.0808198
BA46_05-28-2021_rxn3_AGCTTCCAGCCGTAAG-7	0.012939	0	0.0886504
BA46_05-28-2021_rxn3_AGCTTCCGTATCGTGT-7	0.00657825	0.00998812	0
BA46_05-28-2021_rxn3_AGGAATATCGAACGGA-7	0.0273676	0	0.187065
BA46_05-28-2021_rxn3_AGGAATATCGGACTGC-7	0.0246981	0.0125913	0.0926141
BA46_05-28-2021_rxn3_AGGACGAGTTGCATGT-7	0.011212	0	0.0995746
BA46_05-28-2021_rxn3_AGGACTTAGCACTAGG-7	0.0290814	0.0110916	0.0045437
BA46_05-28-2021_rxn3_AGGAGGTGTTCAGGTT-7	0.016762	0.00674834	0.123067
BA46_05-28-2021_rxn3_AGGATAAAGCGTCAGA-7	0.0162874	0.00456963	0.193929
BA46_05-28-2021_rxn3_AGGATAAAGGTTACCT-7	0.024296	0.000254655	0.0919374
BA46_05-28-2021_rxn3_AGGCCACGTAAGTTAG-7	0.0222263	0.00612586	0.119296
BA46_05-28-2021_rxn3_AGGCCACGTGCGAACA-7	0.0184626	0	0.0736659
BA46_05-28-2021_rxn3_AGGGAGTAGTGTTGAA-7	0.0138354	0.00124498	0
BA46_05-28-2021_rxn3_AGGGTCCAGGTGCGAT-7	0.0277434	0.00775282	0
BA46_05-28-2021_rxn3_AGGGTCCCAACTTGCA-7	0.0189108	0.000877143	0.123743
BA46_05-28-2021_rxn3_AGGGTCCCACGCTGTG-7	0.0314873	0.0138787	0
BA46_05-28-2021_rxn3_AGGGTCCTCATGGGAG-7	0.0346775	0.00561655	0.107502
BA46_05-28-2021_rxn3_AGGGTTTAGGACTAAT-7	0.0209014	0.0141616	0.0456303
BA46_05-28-2021_rxn3_AGGTAGGTCGTTCTAT-7	0.0383819	0	0
BA46_05-28-2021_rxn3_AGGTCATGTGATAGTA-7	0.0520328	0.00717277	0.105955
BA46_05-28-2021_rxn3_AGGTTACCACTAACGT-7	0.0178101	0	0.0298724
BA46_05-28-2021_rxn3_AGGTTGTGTGACAGGT-7	0.0208487	0.00956369	0.0774362
BA46_05-28-2021_rxn3_AGTAACCAGCATTTCG-7	0.0225032	0	0
BA46_05-28-2021_rxn3_AGTAACCTCCTGGTCT-7	0.056337	0.0283798	0.108179
BA46_05-28-2021_rxn3_AGTACCACATCGATGT-7	0.00895776	0	0
BA46_05-28-2021_rxn3_AGTACCAGTAGCTTGT-7	0.0232414	0.0142324	0.212104
BA46_05-28-2021_rxn3_AGTAGCTGTGCTAGCC-7	0.0106781	0.0081348	0.0639985
BA46_05-28-2021_rxn3_AGTAGTCAGAGAGAAC-7	0.0218572	0	0.0794664
BA46_05-28-2021_rxn3_AGTAGTCAGGGTGAGG-7	0.0280466	0	0
BA46_05-28-2021_rxn3_AGTCAACCACGTACAT-7	0.0116141	0.00127327	0.139598
BA46_05-28-2021_rxn3_AGTCATGAGTCCCGGT-7	0.02307	0.00677664	0.0838167
BA46_05-28-2021_rxn3_AGTGATCCAACTCGTA-7	0.0300767	0.0120112	0.215004
BA46_05-28-2021_rxn3_AGTTAGCGTAGACACG-7	0.0349017	0.00438572	0.142111
BA46_05-28-2021_rxn3_AGTTCGAGTGTCCGTG-7	0.0373998	0.0203441	0.0775329
BA46_05-28-2021_rxn3_ATACCGAGTAAGATTG-7	0.0131301	0.0151378	0
BA46_05-28-2021_rxn3_ATACCTTAGCACTAGG-7	0.023571	0.00605512	0
BA46_05-28-2021_rxn3_ATACCTTGTAGCACGA-7	0.0282311	0.0173448	0.111949
BA46_05-28-2021_rxn3_ATACCTTTCACGGTCG-7	0.0411174	0.0296248	0.0477572
BA46_05-28-2021_rxn3_ATACTTCCAAAGGCGT-7	0.0432596	0	0.127997
BA46_05-28-2021_rxn3_ATAGAGAGTCGTCTCT-7	0.0233403	0	0.0773395
BA46_05-28-2021_rxn3_ATAGGCTTCGCTGTCT-7	0.0369845	0.0168072	0.0137278
BA46_05-28-2021_rxn3_ATCACTTAGTTACGGG-7	0.0387313	0.0132137	0.0682521
BA46_05-28-2021_rxn3_ATCAGGTCAACTGTGT-7	0.0208487	0	0.0375097
BA46_05-28-2021_rxn3_ATCCACCAGAGGCGTT-7	0.0320739	0	0.0399265
BA46_05-28-2021_rxn3_ATCCACCCAGTAGAAT-7	0.0200643	0.000622489	0.0616783
BA46_05-28-2021_rxn3_ATCCATTGTCAGTTTG-7	0.00427784	0	0.105955
BA46_05-28-2021_rxn3_ATCCATTGTTCACGAT-7	0.0282641	0	0
BA46_05-28-2021_rxn3_ATCCGTCAGAAATTGC-7	0.0228525	0.0102003	0.00280356
BA46_05-28-2021_rxn3_ATCCGTCCACACCAGC-7	0.0381776	0.0222964	0
BA46_05-28-2021_rxn3_ATCCGTCCACGAGGTA-7	0.0208883	0.0047394	0
BA46_05-28-2021_rxn3_ATCCGTCTCTGTGCGG-7	0.0281454	0.0285355	0.104698
BA46_05-28-2021_rxn3_ATCCTATCAGTAACGG-7	0.0367802	0.00947881	0.0785963
BA46_05-28-2021_rxn3_ATCCTATGTAACACCT-7	0.0383358	0	0.155742
BA46_05-28-2021_rxn3_ATCGATGAGCGTATGG-7	0.0140793	0.0121527	0.16367
BA46_05-28-2021_rxn3_ATCGATGCACGTCATA-7	0.0234523	0	0
BA46_05-28-2021_rxn3_ATCGATGCACTGGCGT-7	0.0427521	0	0.0736659
BA46_05-28-2021_rxn3_ATCGATGCATGAGGGT-7	0.0256143	0.00681908	0.0908739
BA46_05-28-2021_rxn3_ATCGATGGTCGAAGCA-7	0.0185088	0.0142889	0
BA46_05-28-2021_rxn3_ATCGATGTCTTCGGTC-7	0.0534763	0.0246873	0.141725
BA46_05-28-2021_rxn3_ATCGCCTAGATTCGCT-7	0.0433123	0.00864411	0.0676721
BA46_05-28-2021_rxn3_ATCGGATAGAGGGTGG-7	0.034783	0.014968	0
BA46_05-28-2021_rxn3_ATCGGATAGATGGTCG-7	0.0190756	0	0.103828
BA46_05-28-2021_rxn3_ATCGGCGCAGCTTCCT-7	0.0282113	0	0.109532
BA46_05-28-2021_rxn3_ATCGGCGGTACCGTCG-7	0.0189833	0.00790844	0.132154
BA46_05-28-2021_rxn3_ATCGGCGGTGGTAACG-7	0.0175991	0	0
BA46_05-28-2021_rxn3_ATCGTAGGTGAGACCA-7	0.0127874	0.0141475	0
BA46_05-28-2021_rxn3_ATCGTCCGTATACAGA-7	0.0447229	0.0108653	0
BA46_05-28-2021_rxn3_ATCGTGATCTTGCAAG-7	0.0590065	0.0337983	0.115139
BA46_05-28-2021_rxn3_ATCTCTAGTAATGCGG-7	0.0476165	0.0108653	0
BA46_05-28-2021_rxn3_ATCTCTATCGAACTCA-7	0.0322321	0.00861581	0.0443735
BA46_05-28-2021_rxn3_ATCTTCACAACAGCTT-7	0.0285343	0	0
BA46_05-28-2021_rxn3_ATGAAAGAGCCGGATA-7	0.0561524	0.0225652	0
BA46_05-28-2021_rxn3_ATGAAAGGTCGGTAAG-7	0.0241576	0	0
BA46_05-28-2021_rxn3_ATGAAAGGTTTCTATC-7	0.0258187	0.0163545	0.0851701
BA46_05-28-2021_rxn3_ATGAGGGCATCTAGAC-7	0.0215144	0	0
BA46_05-28-2021_rxn3_ATGAGGGGTCGTCGGT-7	0.0541025	0.0224662	0.0945476
BA46_05-28-2021_rxn3_ATGAGGGGTGACTCGC-7	0.0478472	0.00489503	0.203016
BA46_05-28-2021_rxn3_ATGCATGAGTTACTCG-7	0.0397859	0.0243337	0.00734725
BA46_05-28-2021_rxn3_ATGCGATCAGTGGGTA-7	0.0346182	0.0174863	0.114076
BA46_05-28-2021_rxn3_ATGGGAGGTCCGGTCA-7	0.0475111	0.0187595	0.0910673
BA46_05-28-2021_rxn3_ATGGGTTAGCCAAGTG-7	0.0471947	0.0423575	0
BA46_05-28-2021_rxn3_ATGGGTTTCTCCGAAA-7	0.0376107	0.00970517	0
BA46_05-28-2021_rxn3_ATGGTTGAGAGTGTGC-7	0.0180012	0	0.0653519
BA46_05-28-2021_rxn3_ATGTCTTGTCGGTAAG-7	0.0418161	0.00879973	0
BA46_05-28-2021_rxn3_ATGTCTTGTCTTCGAA-7	0.0291276	0	0.0813998
BA46_05-28-2021_rxn3_ATTACTCGTTTAGTCG-7	0.0258912	0.0100871	0.0970611
BA46_05-28-2021_rxn3_ATTATCCCACAGTCCG-7	0.026781	0	0.102378
BA46_05-28-2021_rxn3_ATTCACTCAGACCAGA-7	0.0285739	0.0123224	0.0976411
BA46_05-28-2021_rxn3_ATTCAGGGTTGCTGAT-7	0.0356531	0.0132703	0.101411
BA46_05-28-2021_rxn3_ATTCATCAGACATGCG-7	0.0417699	0.0172882	0.107792
BA46_05-28-2021_rxn3_ATTCATCCATCGTGCG-7	0.0294769	0.00742742	0
BA46_05-28-2021_rxn3_ATTCATCGTCAGGCAA-7	0.0369648	0.0177551	0
BA46_05-28-2021_rxn3_ATTCCTAAGCCAAGTG-7	0.0335372	0	0
BA46_05-28-2021_rxn3_ATTCCTATCAGGGTAG-7	0.0169202	0.00614	0
BA46_05-28-2021_rxn3_ATTCGTTGTATGAGGC-7	0.0190031	0	0.0301624
BA46_05-28-2021_rxn3_ATTCGTTGTTCTCCTG-7	0.0289166	0.0180805	0
BA46_05-28-2021_rxn3_ATTCTACAGAATTTGG-7	0.0200643	0	0
BA46_05-28-2021_rxn3_ATTCTACTCCATCCGT-7	0.0231228	0.00741328	0.0492073
BA46_05-28-2021_rxn3_ATTGTTCGTTGAGTCT-7	0.0482691	0.0140909	0.229892
BA46_05-28-2021_rxn3_ATTTACCCAAGGTACG-7	0.0168873	1.41475e-05	0.0262954
BA46_05-28-2021_rxn3_ATTTCACGTGGATTTC-7	0.031395	0.00124498	0
BA46_05-28-2021_rxn3_ATTTCTGTCCACTGAA-7	0.0256868	0	0
BA46_05-28-2021_rxn3_CAAAGAATCTCGAACA-7	0.00647938	0.00144304	0.0496906
BA46_05-28-2021_rxn3_CAACAACTCATCCTAT-7	0.0226679	0.00966272	0.0471771
BA46_05-28-2021_rxn3_CAACCAAAGAGGTTTA-7	0.0244279	0.0058712	0.099478
BA46_05-28-2021_rxn3_CAACCTCAGCACTGGA-7	0.0168807	0	0.218001
BA46_05-28-2021_rxn3_CAACCTCTCAGTCACA-7	0.0234919	0	0
BA46_05-28-2021_rxn3_CAACGATCAAATGGTA-7	0.0353894	0.00373493	0.127804
BA46_05-28-2021_rxn3_CAAGAGGAGAGCTGCA-7	0.0163072	0.0268943	0
BA46_05-28-2021_rxn3_CAAGGGACAATTGAAG-7	0.011357	0.00834701	0.109339
BA46_05-28-2021_rxn3_CAAGGGAGTTTACGAC-7	0.0451711	0.02091	0
BA46_05-28-2021_rxn3_CAATACGCACAAGGTG-7	0	0	0.12674
BA46_05-28-2021_rxn3_CAATACGTCCACGTCT-7	0.0230568	0.00898365	0.0361562
BA46_05-28-2021_rxn3_CAATCGACAGAGAATT-7	0.0421061	0.0312942	0.12964
BA46_05-28-2021_rxn3_CAATGACCACCAGCCA-7	0.020328	0.0178117	0.0743426
BA46_05-28-2021_rxn3_CAATGACTCAGCGGAA-7	0.00885889	0.00304171	0.0705723
BA46_05-28-2021_rxn3_CACAACACAACCTATG-7	0.017553	0.00466867	0.0576179
BA46_05-28-2021_rxn3_CACACAACACCCTGTT-7	0.00303865	0	0
BA46_05-28-2021_rxn3_CACACAATCATCCTGC-7	0.0272951	0.0161706	0.091744
BA46_05-28-2021_rxn3_CACAGATCAATCAAGA-7	0.0589209	0.0228482	0
BA46_05-28-2021_rxn3_CACAGATGTGTAGTGG-7	0.0215144	0	0.120553
BA46_05-28-2021_rxn3_CACCGTTCAATGACCT-7	0.0164061	0	0.0954176
BA46_05-28-2021_rxn3_CACGGGTAGAGTCTTC-7	0.0418622	0	0.0582947
BA46_05-28-2021_rxn3_CACGTTCAGGAGAATG-7	0.028363	0.0047677	0.0358662
BA46_05-28-2021_rxn3_CACTGGGCAACGAGGT-7	0.0260362	0	0.106148
BA46_05-28-2021_rxn3_CACTGTCCAGACATCT-7	0.0298065	0.0101013	0.113496
BA46_05-28-2021_rxn3_CACTTCGAGCGTGCCT-7	0.0257659	0.0144446	0.105762
BA46_05-28-2021_rxn3_CACTTCGTCCGATAGT-7	0.0609708	0.025041	0.0832367
BA46_05-28-2021_rxn3_CAGATACCATACATCG-7	0.0188845	0	0
BA46_05-28-2021_rxn3_CAGATCAGTGCACATT-7	0.0329835	0.00540433	0
BA46_05-28-2021_rxn3_CAGATTGAGTCATAGA-7	0.0243422	0.0215466	0.12558
BA46_05-28-2021_rxn3_CAGATTGCAATCGCAT-7	0.012939	0	0.0952243
BA46_05-28-2021_rxn3_CAGCAGCCATCGATGT-7	0.0217979	0	0
BA46_05-28-2021_rxn3_CAGCAGCTCAGGCGAA-7	0.017118	0	0.00222351
BA46_05-28-2021_rxn3_CAGCCAGAGAACTTCC-7	0.0145934	0	0.0839134
BA46_05-28-2021_rxn3_CAGCGTGTCGTCCTCA-7	0.0364506	0.0167931	0.172564
BA46_05-28-2021_rxn3_CAGGCCACATTCGGGC-7	0.0205323	0	0
BA46_05-28-2021_rxn3_CAGGGCTAGAAAGTCT-7	0.0274995	0.00256069	0.0638051
BA46_05-28-2021_rxn3_CAGGGCTGTTTACTGG-7	0.00663099	0	0.0643852
BA46_05-28-2021_rxn3_CAGGGCTTCAGCGCGT-7	0.0284157	0.0172033	0
BA46_05-28-2021_rxn3_CAGTTAGTCGTCGCTT-7	0.0302679	0.00898365	0.103442
BA46_05-28-2021_rxn3_CAGTTAGTCTTTGCGC-7	0.0273545	0.0201319	0.0905839
BA46_05-28-2021_rxn3_CATAAGCGTTTGGCTA-7	0.0302481	0.0245176	0.0479505
BA46_05-28-2021_rxn3_CATACAGAGTCAAGCG-7	0.0316389	0	0.0702823
BA46_05-28-2021_rxn3_CATACAGCAAACGGCA-7	0.0415326	0.040193	0
BA46_05-28-2021_rxn3_CATACAGTCCTCGATC-7	0.0142375	0	0.0655452
BA46_05-28-2021_rxn3_CATACCCCACAGCCTG-7	0.036365	0	0
BA46_05-28-2021_rxn3_CATACCCCAGTGGGTA-7	0.0210267	0.00357931	0
BA46_05-28-2021_rxn3_CATACTTAGAACGTGC-7	0.0727167	0.0450597	0
BA46_05-28-2021_rxn3_CATACTTTCAGGGTAG-7	0.017263	0	0.0829466
BA46_05-28-2021_rxn3_CATAGACGTGGACTGA-7	0.0341502	0.0161564	0.0652552
BA46_05-28-2021_rxn3_CATCAAGCAGTGTACT-7	0.0309402	0	0
BA46_05-28-2021_rxn3_CATCAAGGTAAGTCAA-7	0.0337218	0	0
BA46_05-28-2021_rxn3_CATCCCACACATGTTG-7	0.0227141	5.65899e-05	0.0817865
BA46_05-28-2021_rxn3_CATCGCTCAAATACGA-7	0.0409921	0.0231453	0
BA46_05-28-2021_rxn3_CATCGGGGTATCAGGG-7	0.028297	0	0.188128
BA46_05-28-2021_rxn3_CATCGTCCAATCCTAG-7	0.0214354	0.00742742	0.121713
BA46_05-28-2021_rxn3_CATCGTCTCCTAGCCT-7	0.0368198	0.00969102	0.231439
BA46_05-28-2021_rxn3_CATGCAAGTAAGTAGT-7	0.0329638	0.0350008	0.104408
BA46_05-28-2021_rxn3_CATGCCTTCTGTCAGA-7	0.0205191	0.00509309	0.0841067
BA46_05-28-2021_rxn3_CATGCGGAGACGCATG-7	0.032041	0.0136665	0.0580046
BA46_05-28-2021_rxn3_CATGCGGCATGACTAC-7	0.0703965	0.0676391	0.0250387
BA46_05-28-2021_rxn3_CATGCGGTCACTTGTT-7	0.0355476	0.0178683	0
BA46_05-28-2021_rxn3_CATGCTCAGGAATTAC-7	0.0232216	0.0089412	0.0328693
BA46_05-28-2021_rxn3_CATGGATGTCCTACAA-7	0	0	0.054331
BA46_05-28-2021_rxn3_CATGGTAGTAACGTTC-7	0.0366813	0.0171467	0
BA46_05-28-2021_rxn3_CATGGTATCCGACAGC-7	0.0609708	0.00942222	0.087297
BA46_05-28-2021_rxn3_CATTCATCAGCTACTA-7	0.03709	0.0136382	0.0317092
BA46_05-28-2021_rxn3_CATTCCGAGAGCACTG-7	0.0336295	0.0216739	0.0542343
BA46_05-28-2021_rxn3_CATTCTACAATCGCCG-7	0.0278686	0	0.0165313
BA46_05-28-2021_rxn3_CATTCTACAGCAGTTT-7	0.0679775	0.0475214	0.114559
BA46_05-28-2021_rxn3_CATTCTAGTATATGGA-7	0.0473595	0.0295258	0.0396365
BA46_05-28-2021_rxn3_CATTGAGAGGCGAAGG-7	0.0590527	0.0210514	0
BA46_05-28-2021_rxn3_CATTGTTCACGCTATA-7	0.0157404	0	0.117943
BA46_05-28-2021_rxn3_CATTGTTGTCCAAAGG-7	0.0253441	0.0210797	0
BA46_05-28-2021_rxn3_CATTTCAGTAGAGATT-7	0.0348357	0.0118414	0
BA46_05-28-2021_rxn3_CATTTCATCATGCAGT-7	0.0155624	0	0.0397332
BA46_05-28-2021_rxn3_CCAATGACAGCCTATA-7	0.0202225	0	0.118523
BA46_05-28-2021_rxn3_CCAATGATCCGGCAGT-7	0.0370966	0.00285779	0
BA46_05-28-2021_rxn3_CCACAAACATCATTGG-7	0.0474583	0.0420887	0
BA46_05-28-2021_rxn3_CCACCATAGTTGCCCG-7	0.027216	0.0197357	0.169857
BA46_05-28-2021_rxn3_CCACCATCAGAAATTG-7	0.0398057	0.0152227	0
BA46_05-28-2021_rxn3_CCACCATCAGCTTTCC-7	0.00920165	0	0.0605182
BA46_05-28-2021_rxn3_CCACGAGCACTCCGAG-7	0.0387379	0.0171467	0.0577146
BA46_05-28-2021_rxn3_CCACGAGTCTATTGTC-7	0.0712271	0.0612869	0.106342
BA46_05-28-2021_rxn3_CCACGTTGTCGACGCT-7	0.0246454	0	0
BA46_05-28-2021_rxn3_CCATAAGTCACTTTGT-7	0.0286859	0.0123083	0.0395398
BA46_05-28-2021_rxn3_CCCAACTTCTAAACGC-7	0.0111198	0.00205138	0
BA46_05-28-2021_rxn3_CCCATTGAGTAACGAT-7	0.0470101	0.0279978	0.110982
BA46_05-28-2021_rxn3_CCCATTGAGTAGATCA-7	0.0325419	0.0298795	0
BA46_05-28-2021_rxn3_CCCATTGCACCCAAGC-7	0.0376041	0	0
BA46_05-28-2021_rxn3_CCCGAAGAGATGCGAC-7	0.0331813	0.0210797	0.101508
BA46_05-28-2021_rxn3_CCCGGAACAGTTAGAA-7	0.0183637	0	0.126837
BA46_05-28-2021_rxn3_CCCTCAACACGGCTAC-7	0.0158524	0.00107521	0
BA46_05-28-2021_rxn3_CCCTCAAGTCACGACC-7	0.0499697	0.0193962	0.0699923
BA46_05-28-2021_rxn3_CCCTTAGCAAGGCCTC-7	0.0255155	0	0.0298724
BA46_05-28-2021_rxn3_CCGAACGCAAATCGGG-7	0.0179089	0	0
BA46_05-28-2021_rxn3_CCGAACGCACACACGC-7	0.00496994	0.00209383	0.206303
BA46_05-28-2021_rxn3_CCGATCTCATCAACCA-7	0.037558	0.0184059	0
BA46_05-28-2021_rxn3_CCGGACAAGTTGTCGT-7	0.0375778	0.0131572	0.0916473
BA46_05-28-2021_rxn3_CCGGACACACTGAATC-7	0.0317839	0	0.121133
BA46_05-28-2021_rxn3_CCGGTAGAGAAGCGAA-7	0.0238149	0	0.0260054
BA46_05-28-2021_rxn3_CCGGTGAGTTTCGGCG-7	0.00467992	0	0.114462
BA46_05-28-2021_rxn3_CCGTGAGAGCCTCTTC-7	0.00464696	0.00022636	0.0562645
BA46_05-28-2021_rxn3_CCGTGAGAGTGACACG-7	0.0220088	0.0267529	0.078983
BA46_05-28-2021_rxn3_CCGTTCACACAATGAA-7	0.0222922	0	0
BA46_05-28-2021_rxn3_CCGTTCACATGTCGTA-7	0.0114691	0	0.118523
BA46_05-28-2021_rxn3_CCTAACCAGTACAGAT-7	0.0274204	0.00703129	0.140371
BA46_05-28-2021_rxn3_CCTAAGAGTAGACGTG-7	0.020618	0.0159442	0.236659
BA46_05-28-2021_rxn3_CCTCAACTCAACCCGG-7	0.0183176	0	0.157676
BA46_05-28-2021_rxn3_CCTCACACACCAGTAT-7	0.0371296	0	0.101508
BA46_05-28-2021_rxn3_CCTGCATCAGACGCTC-7	0.0367209	0.0155481	0.0375097
BA46_05-28-2021_rxn3_CCTGCATGTCGGCACT-7	0.0176716	0.0137513	0
BA46_05-28-2021_rxn3_CCTTCAGCAGCTTTGA-7	0.0357256	0	0.0575213
BA46_05-28-2021_rxn3_CCTTTGGCAGCTTTGA-7	0.0270513	0.0159159	0.04186
BA46_05-28-2021_rxn3_CCTTTGGGTTGGTAGG-7	0.0118712	0	0.12558
BA46_05-28-2021_rxn3_CGAAGGAAGACTCAAA-7	0.0166829	0	0.0354795
BA46_05-28-2021_rxn3_CGAAGGAAGGTCGTAG-7	0.0110538	0.00236263	0.1308
BA46_05-28-2021_rxn3_CGAAGGACAGGATCTT-7	0.026959	0.0103135	0.0276489
BA46_05-28-2021_rxn3_CGAAGTTGTCGTCTCT-7	0.0297735	0.0316762	0
BA46_05-28-2021_rxn3_CGAAGTTTCGTTCCTG-7	0.00862819	0	0.0284223
BA46_05-28-2021_rxn3_CGAATTGGTACGTAGG-7	0.0221406	0	0.119393
BA46_05-28-2021_rxn3_CGAATTGTCTGGCTGG-7	0.0183242	0	0.0893271
BA46_05-28-2021_rxn3_CGACAGCAGCAGTCTT-7	0.015892	0.0113038	0.0674787
BA46_05-28-2021_rxn3_CGACAGCAGTAGGATT-7	0.028152	0.00744157	0.0777262
BA46_05-28-2021_rxn3_CGACAGCCAAAGCACG-7	0.0185549	0.0138362	0.0596481
BA46_05-28-2021_rxn3_CGAGAAGGTGCCGTTG-7	0.0125831	0	0.0666087
BA46_05-28-2021_rxn3_CGAGAAGTCGTCAGAT-7	0.0297867	0.012662	0.0729892
BA46_05-28-2021_rxn3_CGAGGAACAAGTGCAG-7	0.0391531	0.0170053	0
BA46_05-28-2021_rxn3_CGAGGAATCAACTCTT-7	0.0144089	0	0.0631284
BA46_05-28-2021_rxn3_CGAGGCTCACAAGCTT-7	0.00560931	0.00796503	0
BA46_05-28-2021_rxn3_CGAGTGCAGTACAGAT-7	0.0369977	0.00165525	0.156129
BA46_05-28-2021_rxn3_CGAGTTACATAGGCGA-7	0.0301822	0	0.00522042
BA46_05-28-2021_rxn3_CGATGCGAGCAAATCA-7	0.0147648	0.00171184	0
BA46_05-28-2021_rxn3_CGCATAAGTATACAGA-7	0.0292726	0.0129449	0
BA46_05-28-2021_rxn3_CGCCAGAAGGCCATAG-7	0.0247245	0.0167506	0.08285
BA46_05-28-2021_rxn3_CGCGTGATCAGCAATC-7	0.0213233	0	0.012471
BA46_05-28-2021_rxn3_CGGACACAGTTGGCTT-7	0.00696056	0.00377738	0
BA46_05-28-2021_rxn3_CGGACACTCGTGCACG-7	0.0132158	0.0149822	0
BA46_05-28-2021_rxn3_CGGAGAACAATGGGTG-7	0.0257923	0.00359346	0.124613
BA46_05-28-2021_rxn3_CGGCAGTCAGACAAGC-7	0.0378414	0.0278564	0.113689
BA46_05-28-2021_rxn3_CGGGCATAGATACGAT-7	0.0210135	0.00744157	0.0375097
BA46_05-28-2021_rxn3_CGGGTCACAGGTCCGT-7	0.0252979	0.012563	0.110015
BA46_05-28-2021_rxn3_CGGGTCATCGAAGCAG-7	0.0261482	0	0
BA46_05-28-2021_rxn3_CGGGTGTAGCGGTAAC-7	0.0236501	0.0122376	0.0552011
BA46_05-28-2021_rxn3_CGGGTGTTCATGTCAG-7	0.029266	0.00618245	0.148492
BA46_05-28-2021_rxn3_CGGTCAGCAAGGTCTT-7	0.031428	0.00215042	0
BA46_05-28-2021_rxn3_CGGTCAGCAATCAGCT-7	0.0422247	0.0391885	0.0647718
BA46_05-28-2021_rxn3_CGTAAGTAGAAGTATC-7	0.0286332	0.0205563	0.193542
BA46_05-28-2021_rxn3_CGTAGTAAGTCCCGGT-7	0.0575235	0.0428103	0.0339327
BA46_05-28-2021_rxn3_CGTAGTAGTCGTTATG-7	0.0483482	0.0169487	0.12645
BA46_05-28-2021_rxn3_CGTCAAATCTCGAGTA-7	0	0	0.0354795
BA46_05-28-2021_rxn3_CGTCCATTCTGTTCAT-7	0.0276181	0.00241922	0.0285189
BA46_05-28-2021_rxn3_CGTGAATCACGTCTCT-7	0.0364309	0.018703	0.0567479
BA46_05-28-2021_rxn3_CGTGATAGTAACCCTA-7	0.0382237	0.00696056	0
BA46_05-28-2021_rxn3_CGTGCTTAGGTGCCTC-7	0.0169466	0	0.0405066
BA46_05-28-2021_rxn3_CGTGCTTGTGTGTTTG-7	0.00641347	0.00597023	0.0896172
BA46_05-28-2021_rxn3_CGTTCTGCAATGGCCC-7	0.0377689	0.0103842	0
BA46_05-28-2021_rxn3_CGTTCTGGTGGTCTTA-7	0.0181528	0.0170901	0.0719258
BA46_05-28-2021_rxn3_CGTTGGGGTGTGTGGA-7	0.0369516	0.0298229	0.112432
BA46_05-28-2021_rxn3_CTAAGTGCAACAACAA-7	0.0367275	0.0081065	0.0493039
BA46_05-28-2021_rxn3_CTAAGTGCAATACCCA-7	0.0225691	0	0.126547
BA46_05-28-2021_rxn3_CTAAGTGTCTATGCCC-7	0.00651893	0	0.101991
BA46_05-28-2021_rxn3_CTACAGAAGCGTGCTC-7	0.0152987	0.0181088	0.0467904
BA46_05-28-2021_rxn3_CTACATTAGCACGATG-7	0.0218902	0.017939	0.096191
BA46_05-28-2021_rxn3_CTACATTTCCGAGCTG-7	0.00545112	0	0.0554911
BA46_05-28-2021_rxn3_CTACCTGGTGTTATCG-7	0.0237028	0.0162554	0.08285
BA46_05-28-2021_rxn3_CTAGGTACATCATTTC-7	0.0272885	0.0155339	0
BA46_05-28-2021_rxn3_CTAGGTAGTGCTCCGA-7	0.0409262	0	0.106148
BA46_05-28-2021_rxn3_CTATAGGGTAGACAAT-7	0.0311907	0	0
BA46_05-28-2021_rxn3_CTATAGGTCGTTAGAC-7	0.0297801	0.00328221	0
BA46_05-28-2021_rxn3_CTATCCGCACGACCTG-7	0.0310523	0.00444231	0.045727
BA46_05-28-2021_rxn3_CTATCCGGTAGCTTAC-7	0.0122733	0.000339539	0
BA46_05-28-2021_rxn3_CTCAACCAGGTGAGCT-7	0.0310325	0	0.0360596
BA46_05-28-2021_rxn3_CTCAACCCACCTGTCT-7	0.0229052	0.00875729	0.0739559
BA46_05-28-2021_rxn3_CTCAACCCACGCGCAT-7	0.00103486	0	0.099768
BA46_05-28-2021_rxn3_CTCAAGAAGGCGTTAG-7	0.0157997	0.00639466	0.0823666
BA46_05-28-2021_rxn3_CTCAGTCCACTGCGTG-7	0.0385599	0	0.037993
BA46_05-28-2021_rxn3_CTCAGTCGTTCAAAGA-7	0.0363254	0.0124922	0
BA46_05-28-2021_rxn3_CTCATTACACGCAGTC-7	0.0188515	0	0.113979
BA46_05-28-2021_rxn3_CTCATTACATAGGCGA-7	0.013875	0	0.0742459
BA46_05-28-2021_rxn3_CTCATTATCACCTTAT-7	0.0307688	0.0131854	0.00348028
BA46_05-28-2021_rxn3_CTCCAACGTTGGGATG-7	0.0285607	0.0111199	0.129834
BA46_05-28-2021_rxn3_CTCCAACTCAACGTGT-7	0.0210069	0.018901	0.0564578
BA46_05-28-2021_rxn3_CTCCAACTCTCCACTG-7	0.0299647	0.00933733	0
BA46_05-28-2021_rxn3_CTCCACAGTCTTCCGT-7	0.0248563	0.0134684	0.0871036
BA46_05-28-2021_rxn3_CTCCACAGTTTCGTTT-7	0.0278752	0.012379	0
BA46_05-28-2021_rxn3_CTCCATGCATTCCTCG-7	0.0522371	0.0125205	0
BA46_05-28-2021_rxn3_CTCCATGGTACGCTAT-7	0.0598832	0.0175853	0.251837
BA46_05-28-2021_rxn3_CTCCATGTCAACCTTT-7	0.0362265	0.0132845	0.0513341
BA46_05-28-2021_rxn3_CTCCCAAAGAAGGCTC-7	0.0481702	0.0123083	0.153036
BA46_05-28-2021_rxn3_CTCCCAAAGAGTTGAT-7	0.0653343	0.0603956	0
BA46_05-28-2021_rxn3_CTCCCTCAGAGGCTGT-7	0.0114823	0.00190991	0.0934841
BA46_05-28-2021_rxn3_CTCCCTCTCACTGATG-7	0.0125171	0.00853093	0.0389598
BA46_05-28-2021_rxn3_CTCCCTCTCAGCATTG-7	0.0175266	0.0190566	0.0164346
BA46_05-28-2021_rxn3_CTCCGATAGTACGTCT-7	0.0445713	0.0143314	0.128094
BA46_05-28-2021_rxn3_CTCCGATGTAGCCCTG-7	0.0295099	0.00983249	0
BA46_05-28-2021_rxn3_CTCCGATTCTGTAACG-7	0.0157535	0	0
BA46_05-28-2021_rxn3_CTCGAGGCATCACAGT-7	0.0405637	0.0131147	0.0649652
BA46_05-28-2021_rxn3_CTCTCAGAGGTAGTCG-7	0.012293	0	0
BA46_05-28-2021_rxn3_CTCTCGAGTTTGGGTT-7	0.0337482	0.0157886	0.137664
BA46_05-28-2021_rxn3_CTCTGGTAGCATATGA-7	0.029523	0.00565899	0
BA46_05-28-2021_rxn3_CTCTGGTGTAGACAGC-7	0.030637	0.0326665	0.00116009
BA46_05-28-2021_rxn3_CTGAATGCAGGGTTGA-7	0.0211058	0.0128742	0
BA46_05-28-2021_rxn3_CTGAGCGTCCTTCACG-7	0.0343612	0.00606927	0.114753
BA46_05-28-2021_rxn3_CTGAGCGTCCTTCGAC-7	0.0247508	0	0.138824
BA46_05-28-2021_rxn3_CTGCGAGGTTGCTTGA-7	0.0244806	0.00789429	0.0624517
BA46_05-28-2021_rxn3_CTGCTCAGTTAGGACG-7	0.0350335	0.0174721	0.130704
BA46_05-28-2021_rxn3_CTGGCAGAGAATTCAG-7	0.0180671	0	0
BA46_05-28-2021_rxn3_CTGGCAGAGGTGCAGT-7	0.0476363	0.0174297	0.143368
BA46_05-28-2021_rxn3_CTGGCAGTCATTATCC-7	0.0174805	7.07374e-05	0.0966744
BA46_05-28-2021_rxn3_CTGGCAGTCCGCAACG-7	0.0185219	0.000141475	0.0109242
BA46_05-28-2021_rxn3_CTGTACCTCGTCTCAC-7	0.0308084	0.0234565	0.012761
BA46_05-28-2021_rxn3_CTGTAGAAGAGCGACT-7	0.0318103	0.012379	0.0119876
BA46_05-28-2021_rxn3_CTGTCGTAGATTGACA-7	0.0372284	0	0
BA46_05-28-2021_rxn3_CTGTGAAAGCATACTC-7	0.0457512	0.0228906	0
BA46_05-28-2021_rxn3_CTGTGAATCAGCTCTC-7	0.0305118	0	0.0572312
BA46_05-28-2021_rxn3_CTGTGAATCGCGTCGA-7	0.0295296	0.0130864	0.127417
BA46_05-28-2021_rxn3_CTTACCGAGATCACCT-7	0.0279147	0.00123083	0
BA46_05-28-2021_rxn3_CTTACCGAGGGACAGG-7	0.0211124	0.0146143	0.107502
BA46_05-28-2021_rxn3_CTTAGGAGTCATCGGC-7	0.0193195	0	0
BA46_05-28-2021_rxn3_CTTCAATGTGTTGATC-7	0.0248695	0.0156613	0
BA46_05-28-2021_rxn3_CTTCCGAAGCACTCGC-7	0.0105463	0.0127893	0.217324
BA46_05-28-2021_rxn3_CTTCCGATCATGAAAG-7	0.00226086	0	0
BA46_05-28-2021_rxn3_CTTCCGATCATGTCTT-7	0.0236435	0.00694641	0.011891
BA46_05-28-2021_rxn3_CTTCCTTTCCTCGCAT-7	0.0389092	0.0112189	0.0847834
BA46_05-28-2021_rxn3_CTTCCTTTCGTGCATA-7	0.0182978	0	0.0220418
BA46_05-28-2021_rxn3_CTTCTCTTCCCTCATG-7	0.0182385	0.00769623	0
BA46_05-28-2021_rxn3_CTTGAGACAACCGCTG-7	0.0314016	0.0201177	0.12007
BA46_05-28-2021_rxn3_CTTGAGACAAGGAGTC-7	0.0201105	2.82949e-05	0.177784
BA46_05-28-2021_rxn3_CTTGAGATCAAGTGGG-7	0.0224702	0	0.129447
BA46_05-28-2021_rxn3_CTTGAGATCTCCAATT-7	0.0379864	0.0142889	0
BA46_05-28-2021_rxn3_CTTGATTGTGTGGACA-7	0.0630141	0.031945	0.115816
BA46_05-28-2021_rxn3_CTTTCAAAGCCACAAG-7	0.0334186	0	0.0853635
BA46_05-28-2021_rxn3_GAAATGAAGCGCTGAA-7	0.0145605	0	0
BA46_05-28-2021_rxn3_GAAATGACAGACGGAT-7	0.0393179	0	0
BA46_05-28-2021_rxn3_GAAATGATCCAAGGGA-7	0.041882	0.0204148	0
BA46_05-28-2021_rxn3_GAACACTCACGCAAAG-7	0.0310127	0.0172458	0.0832367
BA46_05-28-2021_rxn3_GAACACTGTACAGGTG-7	0.0345919	0.000820553	0.0309358
BA46_05-28-2021_rxn3_GAACACTGTTTAGACC-7	0.0218177	0	0.017208
BA46_05-28-2021_rxn3_GAACGTTCAGAACATA-7	0.0292132	0.0117	0.102668
BA46_05-28-2021_rxn3_GAACGTTGTTATAGCC-7	0.00380326	0	0.0833333
BA46_05-28-2021_rxn3_GAACTGTAGAGATCGC-7	0.0233271	0.00215042	0
BA46_05-28-2021_rxn3_GAAGCCCAGGACTAAT-7	0.0182055	0.00679079	0.00966744
BA46_05-28-2021_rxn3_GAAGTAATCTAGACCA-7	0.0221011	0	0.126643
BA46_05-28-2021_rxn3_GAATAGACACAGACGA-7	0.0329308	0	0.0990913
BA46_05-28-2021_rxn3_GAATAGACATTCGATG-7	0.0426796	0.0363307	0.121713
BA46_05-28-2021_rxn3_GAATAGAGTAGGAAAG-7	0.0143232	0	0
BA46_05-28-2021_rxn3_GAATCACAGGTCACCC-7	0.0296153	0.00680493	0.0269722
BA46_05-28-2021_rxn3_GAATCACCAGCATTGT-7	0.0196293	0.00384811	0.105182
BA46_05-28-2021_rxn3_GAATCGTCATTGGCAT-7	0.0258648	0.0153217	0
BA46_05-28-2021_rxn3_GAATCGTTCCATCAGA-7	0.0300174	0	0.136891
BA46_05-28-2021_rxn3_GACAGCCAGCTCCATA-7	0.0278422	0	0.096191
BA46_05-28-2021_rxn3_GACAGCCGTGGCCACT-7	0.0361343	0.0155481	0.109919
BA46_05-28-2021_rxn3_GACATCAGTCGCCACA-7	0.0402737	0.0261445	0
BA46_05-28-2021_rxn3_GACATCAGTTCTCGTC-7	0.0113043	0	0.13109
BA46_05-28-2021_rxn3_GACCAATCATATGGCT-7	0.021264	0	0.0574246
BA46_05-28-2021_rxn3_GACCAATTCTGCGGCA-7	0.06221	0.0113038	0.0479505
BA46_05-28-2021_rxn3_GACCTTCTCAGCCTTC-7	0.0368593	0.0164677	0.131284
BA46_05-28-2021_rxn3_GACCTTCTCCGAGCTG-7	0.029266	0.0156754	0.0841067
BA46_05-28-2021_rxn3_GACGCTGGTAGCTAAA-7	0.014633	0	0.171694
BA46_05-28-2021_rxn3_GACGTTACAATCTGCA-7	0.0175134	0	0.0677688
BA46_05-28-2021_rxn3_GACTATGCAGTCGCTG-7	0.0234194	0.0146285	0.143658
BA46_05-28-2021_rxn3_GACTCAAAGATCACTC-7	0.027862	0.0106813	0.0193349
BA46_05-28-2021_rxn3_GACTCTCAGAGTGTGC-7	0.0385995	0	0.0743426
BA46_05-28-2021_rxn3_GACTCTCGTGATTAGA-7	0.0452041	0.0315489	0
BA46_05-28-2021_rxn3_GACTTCCCAGAGATGC-7	0.034961	0.0248288	0.0763728
BA46_05-28-2021_rxn3_GACTTCCCAGTCGCTG-7	0.0161095	0	0.0193349
BA46_05-28-2021_rxn3_GACTTCCTCCATTGCC-7	0.0376371	0.0321572	0.0450503
BA46_05-28-2021_rxn3_GACTTCCTCTCGCAGG-7	0.0410383	0.0203724	0
BA46_05-28-2021_rxn3_GAGAAATGTACCAGAG-7	0.00524678	0	0.189288
BA46_05-28-2021_rxn3_GAGAGGTCACAAAGCG-7	0.0133081	0.00529115	0.153422
BA46_05-28-2021_rxn3_GAGATGGCAGCTTTCC-7	0.0320014	0.0157603	0.136118
BA46_05-28-2021_rxn3_GAGCTGCAGCCTCTTC-7	0.042462	0.0159866	0.0225251
BA46_05-28-2021_rxn3_GAGCTGCCAAGAAATC-7	0.0507804	0.0437298	0
BA46_05-28-2021_rxn3_GAGCTGCTCTTAAGGC-7	0.0342425	0	0.100831
BA46_05-28-2021_rxn3_GAGGGTACAATACGCT-7	0.0149692	0.00548922	0.0922274
BA46_05-28-2021_rxn3_GAGGGTAGTTCAACGT-7	0.0517889	0.0415936	0.113786
BA46_05-28-2021_rxn3_GAGGGTATCAGTGGGA-7	0.0235182	0.0227633	0
BA46_05-28-2021_rxn3_GAGTCATTCCAGTGTA-7	0.0464103	0.0219286	0.091164
BA46_05-28-2021_rxn3_GAGTCTAGTTTCGTTT-7	0.031105	0.0111624	0
BA46_05-28-2021_rxn3_GAGTCTATCTGTACAG-7	0.0291803	0.0205563	0.0966744
BA46_05-28-2021_rxn3_GAGTGAGCAGTTGTCA-7	0.0132422	0	0.111949
BA46_05-28-2021_rxn3_GAGTGAGGTCCCGGTA-7	0.0157074	0.0105399	0.101315
BA46_05-28-2021_rxn3_GAGTGTTCACTGGCCA-7	0.0537466	0.0089695	0.0194316
BA46_05-28-2021_rxn3_GAGTTACCACCGTGCA-7	0.0273611	0	0
BA46_05-28-2021_rxn3_GAGTTGTTCGCTCTCA-7	0.0190558	0.0161706	0.106342
BA46_05-28-2021_rxn3_GAGTTGTTCGGCATAT-7	0.0258516	0.00677664	0.213554
BA46_05-28-2021_rxn3_GAGTTTGGTCGGTAAG-7	0.0291539	0.0160715	0.113302
BA46_05-28-2021_rxn3_GAGTTTGTCTAAGCGT-7	0.017408	0.0119688	0
BA46_05-28-2021_rxn3_GATAGCTAGAGGTGCT-7	0.0285607	0.015633	0
BA46_05-28-2021_rxn3_GATAGCTAGCAATAGT-7	0.0267283	0.00667761	0
BA46_05-28-2021_rxn3_GATCACACAAACCACT-7	0.0315334	0.0259606	0.08285
BA46_05-28-2021_rxn3_GATCACACACGTATAC-7	0.0213167	0	0
BA46_05-28-2021_rxn3_GATCAGTCAACTCCAA-7	0.0885098	0.0670024	0
BA46_05-28-2021_rxn3_GATCAGTTCATCTATC-7	0.0355674	0.00570143	0.140371
BA46_05-28-2021_rxn3_GATCGTACACGATTCA-7	0.0147648	0.0113321	0.0849768
BA46_05-28-2021_rxn3_GATGACTTCATGAGTC-7	0.0136838	0.00785185	0.0349961
BA46_05-28-2021_rxn3_GATGACTTCCTGTAGA-7	0.0247904	0	0.0724091
BA46_05-28-2021_rxn3_GATGAGGAGATGCTAA-7	0.0294901	0.0203724	0.0424401
BA46_05-28-2021_rxn3_GATGAGGGTCTTTCTA-7	0.0190361	0	0.114656
BA46_05-28-2021_rxn3_GATGATCTCACGATCA-7	0.0260955	0.00329636	0.117846
BA46_05-28-2021_rxn3_GATGCTACAACAGCCC-7	0.00539179	0.00932318	0.00937742
BA46_05-28-2021_rxn3_GATGCTACAGCAATTC-7	0.00651234	0	0.103635
BA46_05-28-2021_rxn3_GATGGAGCAATTGAAG-7	0.0229777	0.00297097	0
BA46_05-28-2021_rxn3_GATTCGAGTCAAAGCG-7	0.0237819	0.0133552	0.046017
BA46_05-28-2021_rxn3_GATTCGATCACCCATC-7	0.0242565	0	0.104408
BA46_05-28-2021_rxn3_GATTCTTCAGCCGTCA-7	0.0155228	0	0
BA46_05-28-2021_rxn3_GATTCTTCATCGGAGA-7	0.0264251	0.000636636	0.0531709
BA46_05-28-2021_rxn3_GATTCTTCATTATGCG-7	0.0291473	0	0.107792
BA46_05-28-2021_rxn3_GATTCTTGTGACCGTC-7	0.0125633	0	0.0862336
BA46_05-28-2021_rxn3_GATTGGTGTATGGGAC-7	0.0316389	0.0190991	0.0676721
BA46_05-28-2021_rxn3_GATTTCTAGGTTGTTC-7	0.037881	0.00478185	0
BA46_05-28-2021_rxn3_GATTTCTAGTACCATC-7	0.0352642	0.0210514	0.0406999
BA46_05-28-2021_rxn3_GATTTCTCAGAGTCTT-7	0.037993	0.0218013	0.0155646
BA46_05-28-2021_rxn3_GATTTCTGTGACACGA-7	0.0213497	0.00209383	0.108082
BA46_05-28-2021_rxn3_GCAACATTCCACTGAA-7	0.0575762	0.0218578	0
BA46_05-28-2021_rxn3_GCAACCGCACCAAAGG-7	0.016505	0	0.0918407
BA46_05-28-2021_rxn3_GCACGGTCAATTAGGA-7	0.0246849	0.0025041	0
BA46_05-28-2021_rxn3_GCACGTGAGATAGGGA-7	0.0417172	0	0
BA46_05-28-2021_rxn3_GCACGTGGTGGTGATG-7	0.022635	0	0
BA46_05-28-2021_rxn3_GCACGTGTCTGGGATT-7	0.0278686	0.0183493	0
BA46_05-28-2021_rxn3_GCAGCCAGTTGTTGCA-7	0.0363979	0.0146285	0.0386698
BA46_05-28-2021_rxn3_GCAGCTGCACCCAATA-7	0.0326408	0.0118697	0.0677688
BA46_05-28-2021_rxn3_GCAGCTGGTCGTGATT-7	0.017988	0.00809235	0.108469
BA46_05-28-2021_rxn3_GCAGCTGTCGGTAACT-7	0.0568248	0.0192264	0
BA46_05-28-2021_rxn3_GCAGGCTCAACAAGTA-7	0.0294835	0.0222964	0.0963844
BA46_05-28-2021_rxn3_GCATCGGTCACTAGCA-7	0.0247508	0.0144304	0
BA46_05-28-2021_rxn3_GCATCTCCATGCCGCA-7	0.0217451	0	0.127514
BA46_05-28-2021_rxn3_GCATCTCGTTGGCCGT-7	0.033412	0.0161706	0
BA46_05-28-2021_rxn3_GCATTAGAGCGAAACC-7	0.0206048	0.0176419	0.179911
BA46_05-28-2021_rxn3_GCATTAGGTCTGGTTA-7	0.0512418	0.0529681	0.140565
BA46_05-28-2021_rxn3_GCCAACGAGGTCGTGA-7	0.0120162	0.00183917	0.106922
BA46_05-28-2021_rxn3_GCCAACGCAAGCCCAC-7	0.0303338	0.0089412	0.0802398
BA46_05-28-2021_rxn3_GCCAACGCAGATACTC-7	0.0402407	0.00926659	0
BA46_05-28-2021_rxn3_GCCAGGTAGACGGTCA-7	0.0284618	0	0
BA46_05-28-2021_rxn3_GCCAGGTCATTCGGGC-7	0.0216858	0.00207968	0
BA46_05-28-2021_rxn3_GCCAGGTTCTCGTGGG-7	0.0188317	0.0108087	0.113206
BA46_05-28-2021_rxn3_GCCATGGCACAGCGCT-7	0.0149757	0	0.137278
BA46_05-28-2021_rxn3_GCCATGGTCGAGTCTA-7	0.0333856	0.00202309	0.145398
BA46_05-28-2021_rxn3_GCCCAGAGTACTGACT-7	0.028976	0	0
BA46_05-28-2021_rxn3_GCCCGAAAGCATTTCG-7	0.0157931	0.00282949	0.0566512
BA46_05-28-2021_rxn3_GCGAGAACAAGGGTCA-7	0.0118712	0	0.0628384
BA46_05-28-2021_rxn3_GCGATCGAGCATCCCG-7	0.00366484	0	0.159319
BA46_05-28-2021_rxn3_GCGATCGCAATAGGAT-7	0.031283	0.00785185	0.0732792
BA46_05-28-2021_rxn3_GCGGATCCAGTCAGCC-7	0.0222461	0	0.0734725
BA46_05-28-2021_rxn3_GCGTGCAGTCCAAAGG-7	0.0108956	0	0.127127
BA46_05-28-2021_rxn3_GCGTGCAGTCCAGTTA-7	0.0283695	0	0.113012
BA46_05-28-2021_rxn3_GCTACAAGTCTTTCTA-7	0.0301229	0.00904024	0
BA46_05-28-2021_rxn3_GCTACAATCATGAGTC-7	0.014198	0	0.0538476
BA46_05-28-2021_rxn3_GCTGAATAGAAACACT-7	0.0270776	0	0.0898105
BA46_05-28-2021_rxn3_GCTGAATGTATCAGGG-7	0.0411503	0.0205704	0.062065
BA46_05-28-2021_rxn3_GCTGCAGAGAAATTGC-7	0.0247245	0.0114453	0
BA46_05-28-2021_rxn3_GCTGCAGAGTCAACAA-7	0.0226482	0	0.107502
BA46_05-28-2021_rxn3_GCTGCAGGTGTGACCC-7	0.0160765	0.00649369	0
BA46_05-28-2021_rxn3_GCTGGGTAGTTCATGC-7	0.0337679	0	0.0461137
BA46_05-28-2021_rxn3_GCTGGGTGTAGTCGGA-7	0.0324167	0.0165242	0
BA46_05-28-2021_rxn3_GCTTGGGCATAGGTAA-7	0.0360156	1.41475e-05	0
BA46_05-28-2021_rxn3_GGAATGGAGGCTAACG-7	0.00565545	0	0.0722158
BA46_05-28-2021_rxn3_GGAATGGGTCCGACGT-7	0.0180605	0	0.12732
BA46_05-28-2021_rxn3_GGACGTCCACACAGAG-7	0.0377689	0.0196367	0.0825599
BA46_05-28-2021_rxn3_GGAGAACCAAAGCAAT-7	0.0119437	0	0
BA46_05-28-2021_rxn3_GGAGCAAAGATGTTAG-7	0.0327133	0.00888461	0
BA46_05-28-2021_rxn3_GGAGCAAGTGAGCAGT-7	0.0186999	0	0.0726025
BA46_05-28-2021_rxn3_GGAGGATAGTCATCCA-7	0.0192206	0	0.0161446
BA46_05-28-2021_rxn3_GGAGGATCACTCCGGA-7	0.042462	0.0156471	0
BA46_05-28-2021_rxn3_GGAGGATCATTGTACG-7	0.0184494	0.0109784	0
BA46_05-28-2021_rxn3_GGAGGTACATAATGCC-7	0.0369055	0.0193679	0
BA46_05-28-2021_rxn3_GGATGTTGTGTGCCTG-7	0.0265042	0.0128459	0
BA46_05-28-2021_rxn3_GGCACGTAGTGATGGC-7	0.0470826	0.0167223	0
BA46_05-28-2021_rxn3_GGCAGTCGTAGGGAGG-7	0.0391202	0.030318	0
BA46_05-28-2021_rxn3_GGCGTCACAAGGAGTC-7	0.0272556	0	0
BA46_05-28-2021_rxn3_GGCGTCACACGATTCA-7	0.00342755	0	0
BA46_05-28-2021_rxn3_GGCGTCACATTGCAAC-7	0.0144287	0.00773867	0.0568445
BA46_05-28-2021_rxn3_GGCTGTGCACGCACCA-7	0.0341173	0.021971	0
BA46_05-28-2021_rxn3_GGCTTGGAGCTACGTT-7	0.0194184	0.000565899	0.268368
BA46_05-28-2021_rxn3_GGCTTTCAGAAACTAC-7	0.0343875	0.0307142	0.0603248
BA46_05-28-2021_rxn3_GGGAAGTAGATCGCTT-7	0.00579387	0.0124356	0.2093
BA46_05-28-2021_rxn3_GGGACAAGTTGTACGT-7	0.0139409	0	0.0388631
BA46_05-28-2021_rxn3_GGGACCTAGCATCCCG-7	0.0299449	0.00902609	0
BA46_05-28-2021_rxn3_GGGACCTAGGCCTAGA-7	0.0135256	0	0.0102475
BA46_05-28-2021_rxn3_GGGACCTGTGGATTTC-7	0.0246981	0	0.0283256
BA46_05-28-2021_rxn3_GGGACCTGTTCGTACA-7	0.0330561	0.035878	0
BA46_05-28-2021_rxn3_GGGACTCCAGGAACCA-7	0.0243554	0.00847434	0.103828
BA46_05-28-2021_rxn3_GGGACTCGTAACCCTA-7	0.0376503	0.0222115	0.0717324
BA46_05-28-2021_rxn3_GGGAGATCAGCACAGA-7	0.0209937	0.00625318	0.134281
BA46_05-28-2021_rxn3_GGGAGTACAAGAGCTG-7	0.0133543	0.00141475	0.00531709
BA46_05-28-2021_rxn3_GGGAGTAGTGACAGCA-7	0.0304656	0.0123649	0.0783063
BA46_05-28-2021_rxn3_GGGAGTATCTTGAACG-7	0.0331549	0.00220701	0.00947409
BA46_05-28-2021_rxn3_GGGATCCAGGAACTCG-7	0.0423302	0.0230887	0
BA46_05-28-2021_rxn3_GGGATCCCATTGCCTC-7	0.0247904	0.00151378	0
BA46_05-28-2021_rxn3_GGGCGTTTCCAACACA-7	0.0325617	0.0301341	0
BA46_05-28-2021_rxn3_GGGCTACAGTAAACGT-7	0.0332538	0.0232443	0.107309
BA46_05-28-2021_rxn3_GGGCTCATCCCGAATA-7	0.0297208	0.0044706	0.168697
BA46_05-28-2021_rxn3_GGGTCACAGCGACTAG-7	0.0188845	0	0.0760828
BA46_05-28-2021_rxn3_GGGTCACTCAATGTCG-7	0.00798882	0	0.236466
BA46_05-28-2021_rxn3_GGGTCTGCAGAAACCG-7	0.0354553	0.00928074	0.0559745
BA46_05-28-2021_rxn3_GGGTGAACATCCGCGA-7	0.0417963	0	0
BA46_05-28-2021_rxn3_GGGTGAATCTGCCTCA-7	0.0420534	0.0114877	0.115139
BA46_05-28-2021_rxn3_GGGTGTCGTTATGGTC-7	0.00986079	0	0.0645785
BA46_05-28-2021_rxn3_GGGTTATAGTCATACC-7	0.0410119	0.0159866	0.045727
BA46_05-28-2021_rxn3_GGGTTTACAAGTGACG-7	0.00532588	0	0.143175
BA46_05-28-2021_rxn3_GGGTTTAGTAGATTGA-7	0.0214354	0	0.0285189
BA46_05-28-2021_rxn3_GGTAACTCACTCACTC-7	0.0402209	0	0.0664153
BA46_05-28-2021_rxn3_GGTAACTCATTCACAG-7	0.0254298	0.00915342	0
BA46_05-28-2021_rxn3_GGTAACTGTCCTTTGC-7	0.0133279	0	0.142208
BA46_05-28-2021_rxn3_GGTAATCCAGTCAGTT-7	0.0102563	0	0.103635
BA46_05-28-2021_rxn3_GGTCACGCACAGCGCT-7	0.0108231	0	0.0930008
BA46_05-28-2021_rxn3_GGTGAAGAGCGACAGT-7	0.0144682	0.00181088	0
BA46_05-28-2021_rxn3_GGTGAAGCACGACAGA-7	0.0143166	0.00844604	0.0885538
BA46_05-28-2021_rxn3_GGTGAAGCAGGAGACT-7	0.0373669	0.0041735	0
BA46_05-28-2021_rxn3_GGTGAAGCAGTATTCG-7	0.0134399	0.0115726	0.04128
BA46_05-28-2021_rxn3_GGTGAAGGTAGACAAT-7	0.0291737	0.010653	0.0174981
BA46_05-28-2021_rxn3_GGTGAAGTCTTACGTT-7	0.0361079	0.025706	0.0502707
BA46_05-28-2021_rxn3_GGTGGCTAGCACTAGG-7	0.020651	0	0.0631284
BA46_05-28-2021_rxn3_GGTGTCGGTTAAACAG-7	0.0347962	0.0173024	0.0100541
BA46_05-28-2021_rxn3_GGTTAACGTGTTCAGT-7	0.0308611	0	0.070959
BA46_05-28-2021_rxn3_GGTTCTCAGAGCAGCT-7	0.0218836	0.000367834	0
BA46_05-28-2021_rxn3_GGTTCTCCAGTTAGGG-7	0.00796905	0	0.154679
BA46_05-28-2021_rxn3_GGTTCTCGTCGAATTC-7	0.0268535	0.0108794	0.00396365
BA46_05-28-2021_rxn3_GGTTGTAAGGACTATA-7	0.0240917	0	0
BA46_05-28-2021_rxn3_GGTTGTACATCGGCCA-7	0.00924779	0	0.158256
BA46_05-28-2021_rxn3_GTAACCAAGTCATGGG-7	0.0384149	0.0157461	0
BA46_05-28-2021_rxn3_GTAAGTCAGGAGCTGT-7	0.0146989	0.0122234	0.101411
BA46_05-28-2021_rxn3_GTAATCGCAGGGAATC-7	0.0212837	0	0.0473705
BA46_05-28-2021_rxn3_GTAATCGTCGCACTCT-7	0.0243619	0.0155905	0.0212684
BA46_05-28-2021_rxn3_GTACAGTCATTGACCA-7	0.0257396	0.00546092	0
BA46_05-28-2021_rxn3_GTACAGTTCGATCCAA-7	0.0234523	0.00874314	0.049594
BA46_05-28-2021_rxn3_GTAGAAAAGTTCAACC-7	0.0317246	0.0097759	0.0308391
BA46_05-28-2021_rxn3_GTAGAAACACAGTGAG-7	0.0257	0.00690397	0
BA46_05-28-2021_rxn3_GTAGGAGAGAGCTTTC-7	0.010454	0.003933	0.145012
BA46_05-28-2021_rxn3_GTAGGAGGTACGCGTC-7	0.0402078	0.0396271	0
BA46_05-28-2021_rxn3_GTAGGTTCAGCTGTCG-7	0.0202423	0	0.0663186
BA46_05-28-2021_rxn3_GTAGGTTTCGCCAATA-7	0.0333065	0.0153783	0.125
BA46_05-28-2021_rxn3_GTATTGGGTTGTAAAG-7	0.0350071	0.000848848	0.0458237
BA46_05-28-2021_rxn3_GTCAAGTCACAGTCGC-7	0.0224702	0	0.139598
BA46_05-28-2021_rxn3_GTCAAGTTCTGAGAGG-7	0.0577278	0.0289174	0
BA46_05-28-2021_rxn3_GTCACGGGTGGCTTAT-7	0.038204	0.0188303	0.0972544
BA46_05-28-2021_rxn3_GTCACGGTCAGGACAG-7	0.043576	0	0.0651585
BA46_05-28-2021_rxn3_GTCACTCAGACCAAAT-7	0.0281916	0	0.0188515
BA46_05-28-2021_rxn3_GTCAGCGAGCTTCATG-7	0.0245531	0	0.113302
BA46_05-28-2021_rxn3_GTCAGCGCAATCTAGC-7	0.017698	0	0
BA46_05-28-2021_rxn3_GTCAGCGCATCGATGT-7	0.0298197	0.0119405	0.0409899
BA46_05-28-2021_rxn3_GTCAGCGGTGCAACAG-7	0.0141518	0.010653	0
BA46_05-28-2021_rxn3_GTCAGCGTCCCTCATG-7	0.0522899	0.0122517	0
BA46_05-28-2021_rxn3_GTCATCCCACGTTGGC-7	0.0265239	0.0151944	0.0400232
BA46_05-28-2021_rxn3_GTCATGAAGATCGACG-7	0.0369911	0.000183917	0
BA46_05-28-2021_rxn3_GTCATTTAGCGTATGG-7	0.0452238	0.0118131	0
BA46_05-28-2021_rxn3_GTCATTTGTCAGACTT-7	0.0226614	0.00104691	0
BA46_05-28-2021_rxn3_GTCATTTTCCGATAGT-7	0.0348226	0.015732	0.0862336
BA46_05-28-2021_rxn3_GTCCACTCAAGCCCAC-7	0.0348819	0	0.0661253
BA46_05-28-2021_rxn3_GTCCCATTCCTCAGAA-7	0.0131038	0	0.0239753
BA46_05-28-2021_rxn3_GTCGAATAGGTACCTT-7	0.04264	0.00974761	0
BA46_05-28-2021_rxn3_GTCGTAAGTCTTCAAG-7	0.00612344	0	0
BA46_05-28-2021_rxn3_GTCTAGAGTTCTCGCT-7	0.0198666	0	0
BA46_05-28-2021_rxn3_GTCTCACGTTACGCCG-7	0.0515516	0.025805	0.0814965
BA46_05-28-2021_rxn3_GTCTGTCCAGATCATC-7	0.0230832	0	0
BA46_05-28-2021_rxn3_GTCTGTCGTAGGCTGA-7	0.033735	0	0.102862
BA46_05-28-2021_rxn3_GTCTGTCGTCGTCATA-7	0.0275324	0	0
BA46_05-28-2021_rxn3_GTCTGTCGTTACTCAG-7	0.047867	0	0.231922
BA46_05-28-2021_rxn3_GTGACGCCAAGCACAG-7	0.0170652	0.00206553	0.066512
BA46_05-28-2021_rxn3_GTGACGCCAGACACCC-7	0.00772516	0.00340954	0.232792
BA46_05-28-2021_rxn3_GTGACGCCATGCGTGC-7	0.0223845	0	0
BA46_05-28-2021_rxn3_GTGATGTGTCATAAAG-7	0.0316257	0.0129591	0.113786
BA46_05-28-2021_rxn3_GTGATGTGTCCGTTTC-7	0.0180935	0.00732839	0.0644818
BA46_05-28-2021_rxn3_GTGCACGGTACTTGTG-7	0.00576751	0	0.191705
BA46_05-28-2021_rxn3_GTGCAGCTCCTATTTG-7	0.00988715	0	0.177784
BA46_05-28-2021_rxn3_GTGCGTGAGCTCTGTA-7	0.0142705	0.0163828	0.099768
BA46_05-28-2021_rxn3_GTGCGTGCACCACTGG-7	0.018199	0.00993153	0.118619
BA46_05-28-2021_rxn3_GTGCGTGGTTGCATTG-7	0.0241247	0.0028012	0
BA46_05-28-2021_rxn3_GTGCTGGTCGGTGAAG-7	0.0481241	0.0326382	0
BA46_05-28-2021_rxn3_GTGCTGGTCTGATTCT-7	0.00586638	0.000947881	0.0297757
BA46_05-28-2021_rxn3_GTGCTTCCATCGTGCG-7	0.0400034	0.0251825	0.0145978
BA46_05-28-2021_rxn3_GTGCTTCGTAAGGTCG-7	0.0322058	0.0172316	0.129544
BA46_05-28-2021_rxn3_GTGCTTCGTCAGCTTA-7	0.023538	0	0.0707657
BA46_05-28-2021_rxn3_GTGGAAGCAAAGTGTA-7	0.0207367	0	0.12384
BA46_05-28-2021_rxn3_GTGGCGTCAAGGACAC-7	0.00947849	0	0.102765
BA46_05-28-2021_rxn3_GTGGTTATCATGAAAG-7	0.0138157	0	0.0657386
BA46_05-28-2021_rxn3_GTGGTTATCGGTCTGG-7	0.0241247	0	0.101798
BA46_05-28-2021_rxn3_GTGGTTATCGTTCTGC-7	0.0245992	0.00775282	0
BA46_05-28-2021_rxn3_GTGTAACCACTCACTC-7	0.0666394	0.0403486	0
BA46_05-28-2021_rxn3_GTGTCCTAGCGGGTTA-7	0.0257725	0.00814894	0
BA46_05-28-2021_rxn3_GTGTGATAGCGTCTGC-7	0.016149	0.0144446	0.104118
BA46_05-28-2021_rxn3_GTGTGATTCGACCATA-7	0.0309929	0.0475072	0
BA46_05-28-2021_rxn3_GTGTGGCAGGTAGATT-7	0.00137761	0	0
BA46_05-28-2021_rxn3_GTGTGGCCAAGACTGG-7	0.0235644	0.00148548	0.252127
BA46_05-28-2021_rxn3_GTGTTAGCAGGTGTTT-7	0.0554801	0.0520203	0.0930974
BA46_05-28-2021_rxn3_GTGTTCCCATCCGTGG-7	0.0214551	0.0207543	0.100445
BA46_05-28-2021_rxn3_GTTACAGAGAGTGTGC-7	0.0173025	0	0.25435
BA46_05-28-2021_rxn3_GTTACAGCACCAGTAT-7	0.0190756	0.00205138	0
BA46_05-28-2021_rxn3_GTTACCCGTTATTCCT-7	0.00957736	0.00377738	0.0556845
BA46_05-28-2021_rxn3_GTTAGTGGTAACGTTC-7	0.015358	0.0108936	0.104795
BA46_05-28-2021_rxn3_GTTCATTGTACAACGG-7	0.0366945	0.0207402	0.0481439
BA46_05-28-2021_rxn3_GTTCGCTGTGCGAGTA-7	0.0169532	0	0.0170147
BA46_05-28-2021_rxn3_GTTCTATAGCTGAGCA-7	0.0183703	0	0.107985
BA46_05-28-2021_rxn3_GTTCTATTCATCCTGC-7	0.0405242	0.0448475	0.124323
BA46_05-28-2021_rxn3_GTTGAACAGTCTGCAT-7	0.0447888	0.00377738	0.138921
BA46_05-28-2021_rxn3_GTTGAACGTCTTCCGT-7	0.0247443	0.0134542	0.0768561
BA46_05-28-2021_rxn3_GTTGAACTCTCTGCTG-7	0.0156085	0	0.00879737
BA46_05-28-2021_rxn3_GTTGCGGGTTAACAGA-7	0.0234787	0	0.278132
BA46_05-28-2021_rxn3_GTTGCGGTCTTTGATC-7	0.0233732	0	0
BA46_05-28-2021_rxn3_GTTGCTCCACCAGCTG-7	0.0262141	0.00459793	0.132057
BA46_05-28-2021_rxn3_GTTGTAGTCCAAATGC-7	0.029589	0.00599853	0.0996713
BA46_05-28-2021_rxn3_GTTTACTGTGTTGAGG-7	0.0262405	0	0.0948376
BA46_05-28-2021_rxn3_GTTTGGACAGAAGTTA-7	0.0171971	0.0013723	0
BA46_05-28-2021_rxn3_GTTTGGAGTGGACAGT-7	0.022747	0.0229755	0
BA46_05-28-2021_rxn3_TAACACGAGCACAAAT-7	0.0336888	0.0106248	0.322989
BA46_05-28-2021_rxn3_TAACACGTCGGTGAAG-7	0.0080811	0	0.104988
BA46_05-28-2021_rxn3_TAACCAGGTGGACCTC-7	0.0399968	0.0207826	0.126837
BA46_05-28-2021_rxn3_TAACTTCAGCCTCATA-7	0.0142968	0	0.0758894
BA46_05-28-2021_rxn3_TAAGCACCACTGAATC-7	0.0327858	0.00921001	0.0461137
BA46_05-28-2021_rxn3_TAAGCACGTAGTGGCA-7	0.0311577	0	0.00715391
BA46_05-28-2021_rxn3_TAAGCACTCTACTGCC-7	0.00466674	0	0.0366396
BA46_05-28-2021_rxn3_TAAGCGTCAAGTTTGC-7	0.0279016	0.00947881	0
BA46_05-28-2021_rxn3_TAAGCGTTCCCTTGGT-7	0.0138157	0	0.0651585
BA46_05-28-2021_rxn3_TAAGTCGGTCGCTTAA-7	0.0171773	0	0
BA46_05-28-2021_rxn3_TAAGTCGGTTCAATCG-7	0.0312368	0.00708788	0
BA46_05-28-2021_rxn3_TAATTCCCAGGCACAA-7	0.0272292	0	0.0239753
BA46_05-28-2021_rxn3_TAATTCCGTCAGTTTG-7	0.013987	0.00292853	0.0348995
BA46_05-28-2021_rxn3_TACACCCTCCCATAAG-7	0.0233864	0	0.116879
BA46_05-28-2021_rxn3_TACAGGTAGAAAGCGA-7	0.0427521	0.0212212	0
BA46_05-28-2021_rxn3_TACAGGTAGGCACTCC-7	0.0239994	0.00966272	0
BA46_05-28-2021_rxn3_TACAGGTCATTGTACG-7	0.0200182	0.00814894	0
BA46_05-28-2021_rxn3_TACAGGTTCCCTGTTG-7	0.0264844	0	0.0881671
BA46_05-28-2021_rxn3_TACATTCAGTCACAGG-7	0.0245795	0	0.0843968
BA46_05-28-2021_rxn3_TACATTCAGTCGCTAT-7	0.0145539	0	0.133894
BA46_05-28-2021_rxn3_TACCCACCAGTATACC-7	0.00763947	0	0
BA46_05-28-2021_rxn3_TACCGGGAGGAAAGGT-7	0.0305118	0	0.134184
BA46_05-28-2021_rxn3_TACCGGGTCAGCTCTC-7	0.0208421	0.0221691	0.156032
BA46_05-28-2021_rxn3_TACCTCGGTACTTGTG-7	0.0119173	0.0147134	0.109532
BA46_05-28-2021_rxn3_TACCTCGTCATGACAC-7	0.0088523	0	0
BA46_05-28-2021_rxn3_TACCTGCCAGCCGTCA-7	0.0243488	0	0
BA46_05-28-2021_rxn3_TACGCTCTCTGGCCTT-7	0.0389818	0.0151944	0.113109
BA46_05-28-2021_rxn3_TACGGTAGTGGCATCC-7	0.020038	0.0146143	0.0510441
BA46_05-28-2021_rxn3_TACGTCCGTAAGGTCG-7	0.0157008	0	0.0673821
BA46_05-28-2021_rxn3_TACTTACTCACCCTCA-7	0.0223186	0.0067059	0.0888438
BA46_05-28-2021_rxn3_TACTTCACAACTCCCT-7	0.0104606	0	0.109145
BA46_05-28-2021_rxn3_TAGACCATCAGGGATG-7	0.0330561	0	0.0804331
BA46_05-28-2021_rxn3_TAGACTGGTACACGTT-7	0.0207235	0.0192123	0.0500773
BA46_05-28-2021_rxn3_TAGAGTCGTACTTGTG-7	0.0221275	0	0
BA46_05-28-2021_rxn3_TAGAGTCGTGTCCTAA-7	0.0156415	0	0
BA46_05-28-2021_rxn3_TAGATCGAGCAAGTGC-7	0.00771857	0	0
BA46_05-28-2021_rxn3_TAGCACAGTAGTTCCA-7	0.0226416	0	0
BA46_05-28-2021_rxn3_TAGGAGGGTAAGGTCG-7	0.0108561	0.0114877	0.100251
BA46_05-28-2021_rxn3_TAGGAGGTCCACACCT-7	0.0142836	0	0.190449
BA46_05-28-2021_rxn3_TAGGGTTCAAAGGGTC-7	0.0253507	0.00831871	0
BA46_05-28-2021_rxn3_TAGGGTTCACCAAATC-7	0.022602	0.00570143	0
BA46_05-28-2021_rxn3_TAGGGTTGTTGGCCTG-7	0.0293451	0.00509309	0.0572312
BA46_05-28-2021_rxn3_TAGGTACTCGATTGGT-7	0.0359892	0.0330485	0.0600348
BA46_05-28-2021_rxn3_TATATCCCAGCTCATA-7	0.0133938	0.0172458	0.132831
BA46_05-28-2021_rxn3_TATATCCTCGTGGAAG-7	0.0188911	0.00970517	0.0719258
BA46_05-28-2021_rxn3_TATCAGGCACCCTTAC-7	0.0342293	0.00241922	0.0314192
BA46_05-28-2021_rxn3_TATCAGGTCCCAATAG-7	0.0138222	0.00171184	0
BA46_05-28-2021_rxn3_TATCAGGTCCTACGAA-7	0.0219099	0.0064371	0.0872003
BA46_05-28-2021_rxn3_TATCTGTTCGTGGGTC-7	0.0275852	0.00762549	0.0704756
BA46_05-28-2021_rxn3_TATGTTCCAGTGTACT-7	0.0450986	0.0561655	0.012471
BA46_05-28-2021_rxn3_TATTCCACAGATACTC-7	0.0269656	0	0.037993
BA46_05-28-2021_rxn3_TATTGCTCAGGCTACC-7	0.0367209	0.0355385	0.0398299
BA46_05-28-2021_rxn3_TATTGGGCACCGTCTT-7	0.0313093	0.0119971	0
BA46_05-28-2021_rxn3_TATTTCGCACTTGGCG-7	0.0341898	0.000410277	0.0392498
BA46_05-28-2021_rxn3_TCAAGACAGAACGTGC-7	0.0373141	0.0328504	0.127417
BA46_05-28-2021_rxn3_TCAAGCACAGAAGTGC-7	0.0280532	0	0
BA46_05-28-2021_rxn3_TCAAGCATCACATACG-7	0.0268667	0.000976176	0
BA46_05-28-2021_rxn3_TCAAGTGCACTATGTG-7	0.0187395	0.00568728	0.0161446
BA46_05-28-2021_rxn3_TCAAGTGGTATGGAAT-7	0.0222329	0.00804991	0
BA46_05-28-2021_rxn3_TCAAGTGTCATGTCAG-7	0.00636074	0.00315489	0.0759861
BA46_05-28-2021_rxn3_TCAAGTGTCGGTAACT-7	0.024975	0	0.091744
BA46_05-28-2021_rxn3_TCAATTCCATTGCTTT-7	0.017408	0	0.115043
BA46_05-28-2021_rxn3_TCAATTCGTCAGGAGT-7	0.0168807	0.00857337	0.0313225
BA46_05-28-2021_rxn3_TCACAAGAGGCCACCT-7	0.00514132	0	0
BA46_05-28-2021_rxn3_TCACACCCAACACAAA-7	0.0342227	0.00185332	0.101798
BA46_05-28-2021_rxn3_TCACACCGTATGTCCA-7	0.0274599	0	0.0788863
BA46_05-28-2021_rxn3_TCACGCTAGGTTCATC-7	0.0896633	0.0642012	0
BA46_05-28-2021_rxn3_TCACGCTGTCATCGCG-7	0.0329835	0.0233999	0.0532676
BA46_05-28-2021_rxn3_TCACGCTGTTCTGACA-7	0.0399902	0.0208675	0
BA46_05-28-2021_rxn3_TCACTCGCAAATAGCA-7	0.0334186	0.00142889	0
BA46_05-28-2021_rxn3_TCACTCGCATGCACTA-7	0.0262339	0.0275734	0
BA46_05-28-2021_rxn3_TCAGCAATCTCGAGTA-7	0.017698	0.00531945	0.108082
BA46_05-28-2021_rxn3_TCAGGGCCACTTGGGC-7	0.0306436	0	0.237722
BA46_05-28-2021_rxn3_TCAGGGCGTATCACGT-7	0.0340118	0.0189576	0
BA46_05-28-2021_rxn3_TCAGTGACAATACCTG-7	0.0210003	0	0.013051
BA46_05-28-2021_rxn3_TCAGTGACAGAGAAAG-7	0.0282048	0	0.130317
BA46_05-28-2021_rxn3_TCAGTTTCACAAGGTG-7	0.0179814	0	0.0377997
BA46_05-28-2021_rxn3_TCAGTTTGTCAAGTTC-7	0.0479527	0.0314357	0.0468871
BA46_05-28-2021_rxn3_TCATACTGTTCCAAAC-7	0.0511495	0.0302332	0
BA46_05-28-2021_rxn3_TCATACTTCCGTAGTA-7	0.0239665	0	0
BA46_05-28-2021_rxn3_TCATACTTCTAGGCCG-7	0.00453491	0	0.0970611
BA46_05-28-2021_rxn3_TCATCATCAAAGTGTA-7	0.039865	0.0229755	0
BA46_05-28-2021_rxn3_TCATCCGCATTCTGTT-7	0.0457973	0.0149822	0.04215
BA46_05-28-2021_rxn3_TCATGAGGTTAGGCCC-7	0.00586638	0	0
BA46_05-28-2021_rxn3_TCATGGACATGCAGCC-7	0.0280334	0.0166374	0.0663186
BA46_05-28-2021_rxn3_TCATTTGTCTCATTAC-7	0.0189042	0	0.0968677
BA46_05-28-2021_rxn3_TCCACCATCACCTTGC-7	0.0126951	0	0.0519142
BA46_05-28-2021_rxn3_TCCACGTAGACCACGA-7	0.0193129	0.0011035	0
BA46_05-28-2021_rxn3_TCCACGTTCGCTAGCG-7	0.047755	0.0165525	0
BA46_05-28-2021_rxn3_TCCAGAACAGTATGAA-7	0.0275456	0.00519212	0.111756
BA46_05-28-2021_rxn3_TCCATCGCAGGAGGTT-7	0.027717	0.0144729	0.0780162
BA46_05-28-2021_rxn3_TCCATGCCACTACGGC-7	0.0416842	0.0169487	0
BA46_05-28-2021_rxn3_TCCCACAGTGGTATGG-7	0.0180144	0.00265972	0.0950309
BA46_05-28-2021_rxn3_TCCCAGTCACGTACAT-7	0.028152	0	0.0816899
BA46_05-28-2021_rxn3_TCCGAAATCACTTGTT-7	0.0455732	0.0361185	0.0744393
BA46_05-28-2021_rxn3_TCCGGGATCAGAGTGG-7	0.0243883	0	0
BA46_05-28-2021_rxn3_TCCTAATGTATTCCTT-7	0.0369977	0.00626733	0.143368
BA46_05-28-2021_rxn3_TCCTCCCAGCTCAGAG-7	0.0237687	0.0137089	0
BA46_05-28-2021_rxn3_TCCTCGAAGAATACAC-7	0.0247047	0	0
BA46_05-28-2021_rxn3_TCCTCGATCCCAACTC-7	0.0280136	0	0.100445
BA46_05-28-2021_rxn3_TCCTCGATCGTCCTCA-7	0.0134663	0	0.122583
BA46_05-28-2021_rxn3_TCCTCGATCTCTCGAC-7	0.0151933	0	0.0583913
BA46_05-28-2021_rxn3_TCCTGCAAGGGCAATC-7	0.0269787	0.0187595	0
BA46_05-28-2021_rxn3_TCCTGCAAGGTAACTA-7	0.0354685	0.00251825	0.0476605
BA46_05-28-2021_rxn3_TCCTTTCAGGGTCTTT-7	0.0164193	0.00287194	0.067092
BA46_05-28-2021_rxn3_TCCTTTCCAAGGTCAG-7	0.0403594	0.0455832	0
BA46_05-28-2021_rxn3_TCGACCTTCGTTCAGA-7	0.0474056	0.00638051	0
BA46_05-28-2021_rxn3_TCGACGGGTGTCCGGT-7	0.0260428	0.0113887	0
BA46_05-28-2021_rxn3_TCGCACTAGCAGCAGT-7	0.0227932	0	0.0876837
BA46_05-28-2021_rxn3_TCGCTCAGTCTAGGCC-7	0.0221077	0.00738498	0.0440835
BA46_05-28-2021_rxn3_TCGCTCAGTTGTGTAC-7	0.017843	0	0.200696
BA46_05-28-2021_rxn3_TCGCTTGGTCGAAGCA-7	0.0150021	0	0.230375
BA46_05-28-2021_rxn3_TCGCTTGGTCTCGACG-7	0.0219363	0.01842	0
BA46_05-28-2021_rxn3_TCGGGACAGCTACTAC-7	0.0139541	0.00879973	0.0910673
BA46_05-28-2021_rxn3_TCGGGCATCCCGGTAG-7	0.0139936	0	0
BA46_05-28-2021_rxn3_TCGGGCATCGGAGATG-7	0.00228064	0	0.0383797
BA46_05-28-2021_rxn3_TCGGTCTTCGAAGCAG-7	0.0230371	0.00679079	0.0655452
BA46_05-28-2021_rxn3_TCGTAGAAGGACGCTA-7	0.0253836	0	0
BA46_05-28-2021_rxn3_TCGTCCAAGTATTGCC-7	0.0222065	0.00268802	0
BA46_05-28-2021_rxn3_TCGTCCATCCAGGACC-7	0.00245861	0	0
BA46_05-28-2021_rxn3_TCGTGGGGTACCATAC-7	0.0206905	0.0115868	0.0334493
BA46_05-28-2021_rxn3_TCTAACTAGATTAGTG-7	0.00239928	0	0.0406999
BA46_05-28-2021_rxn3_TCTAACTCACGTGTGC-7	0.0302481	0.00348028	0.049594
BA46_05-28-2021_rxn3_TCTAACTCAGTATTCG-7	0.0256407	0.00430083	0.112142
BA46_05-28-2021_rxn3_TCTAACTCATTCACCC-7	0.0226614	0.0171892	0.0413766
BA46_05-28-2021_rxn3_TCTACATTCGGTGCAC-7	0.00391531	0	0.122196
BA46_05-28-2021_rxn3_TCTACCGCAGGCTTGC-7	0.00983442	0	0.0952243
BA46_05-28-2021_rxn3_TCTATACCAGAGAATT-7	0.0434376	0.0372361	0.0671887
BA46_05-28-2021_rxn3_TCTATACCAGAGAGGG-7	0.0349412	0.035397	0.0432135
BA46_05-28-2021_rxn3_TCTATACGTCGAGTGA-7	0.0282377	0	0.142111
BA46_05-28-2021_rxn3_TCTATACGTGCATTAC-7	0.0338536	0.0212495	0.037703
BA46_05-28-2021_rxn3_TCTATCAGTAGACGGT-7	0.0385138	0.0191274	0
BA46_05-28-2021_rxn3_TCTCACGGTCACTTAG-7	0.0234721	0	0.0838167
BA46_05-28-2021_rxn3_TCTCAGCCAGCAGTGA-7	0.0185944	0	0.130607
BA46_05-28-2021_rxn3_TCTCAGCCAGCTATTG-7	0.02599	0.0109501	0.108469
BA46_05-28-2021_rxn3_TCTCTGGCACAAGGTG-7	0.0550319	0.0249703	0
BA46_05-28-2021_rxn3_TCTGCCATCCGCAACG-7	0.0348951	0.00698885	0
BA46_05-28-2021_rxn3_TCTGCCATCTCGACGG-7	0.0188581	0.00971931	0.133024
BA46_05-28-2021_rxn3_TCTTAGTAGTCACGAG-7	0.0194513	0	0.0639018
BA46_05-28-2021_rxn3_TCTTAGTGTATCGTAC-7	0.0153778	0	0
BA46_05-28-2021_rxn3_TCTTAGTGTTGCTTGA-7	0.0426927	0	0.0386698
BA46_05-28-2021_rxn3_TGAATCGAGTACCATC-7	0.0318366	0	0.0175947
BA46_05-28-2021_rxn3_TGAATCGGTTCTCCCA-7	0.0276906	0.00471111	0.08372
BA46_05-28-2021_rxn3_TGAATGCGTGAGAGGG-7	0.0280202	0	0
BA46_05-28-2021_rxn3_TGACAGTTCAAAGAAC-7	0.0437144	0	0.133701
BA46_05-28-2021_rxn3_TGACCCTCAGAGCCCT-7	0.0592306	0.0346047	0.0583913
BA46_05-28-2021_rxn3_TGACGCGAGGTCCGAA-7	0.0327199	0.0147983	0
BA46_05-28-2021_rxn3_TGAGACTCAATAAGGT-7	0.025087	0.00389056	0
BA46_05-28-2021_rxn3_TGAGCATCATAGGAGC-7	0.0299647	0.0142041	0
BA46_05-28-2021_rxn3_TGAGCATGTAACAGTA-7	0.0240192	0.0125913	0.0895205
BA46_05-28-2021_rxn3_TGAGCATGTAGACAAT-7	0.012939	0	0.148879
BA46_05-28-2021_rxn3_TGAGCGCGTCTAACTG-7	0.0118844	0.011035	0
BA46_05-28-2021_rxn3_TGAGGAGCATACAGCT-7	0.0372812	0.0238809	0.00203016
BA46_05-28-2021_rxn3_TGAGGAGTCCGCGAGT-7	0.0312368	0	0.0993813
BA46_05-28-2021_rxn3_TGAGGGAGTCATCTAG-7	0.0256671	0.0101296	0.0721191
BA46_05-28-2021_rxn3_TGAGGTTAGTCAGCGA-7	0.0441165	0.0115868	0
BA46_05-28-2021_rxn3_TGAGGTTGTTGTCATG-7	0.0297603	0.0115019	0.187645
BA46_05-28-2021_rxn3_TGATCAGCAGGCGAAT-7	0.0122535	0	0.0783063
BA46_05-28-2021_rxn3_TGATCAGTCCCGTGTT-7	0.0290155	0	0.0947409
BA46_05-28-2021_rxn3_TGATCTTCATTGCTGA-7	0.0281916	0	0
BA46_05-28-2021_rxn3_TGATCTTGTAGACACG-7	0.0231689	0	0.0639985
BA46_05-28-2021_rxn3_TGATCTTGTGCGCTCA-7	0.0159842	0.00203724	0
BA46_05-28-2021_rxn3_TGATCTTGTGTGGTCC-7	0.0283234	0.00666346	0
BA46_05-28-2021_rxn3_TGATGCAGTTCAAACC-7	0.0458962	0	0.12616
BA46_05-28-2021_rxn3_TGATGGTGTCCAGCCA-7	0.0368725	0	0.111369
BA46_05-28-2021_rxn3_TGATTTCGTCCTGAAT-7	0.029701	0	0.192285
BA46_05-28-2021_rxn3_TGCAGGCCAGCGCTTG-7	0.0561393	0.0280686	0.137858
BA46_05-28-2021_rxn3_TGCAGGCCATAGATGA-7	0.0260889	0	0.167247
BA46_05-28-2021_rxn3_TGCAGGCGTCTACAAC-7	0.027539	0.000268802	0.135344
BA46_05-28-2021_rxn3_TGCAGTAAGAGGTTTA-7	0.0262801	0.00353687	0
BA46_05-28-2021_rxn3_TGCAGTACAATGTGGG-7	0.052481	0.0207968	0
BA46_05-28-2021_rxn3_TGCAGTACAGCTCGGT-7	0.0196688	0	0
BA46_05-28-2021_rxn3_TGCATCCCAAGAGTGC-7	0.0232546	0.0106672	0.0817865
BA46_05-28-2021_rxn3_TGCATCCCAGTCGTTA-7	0.0234985	0.000608341	0.0079273
BA46_05-28-2021_rxn3_TGCATCCTCGGTTGTA-7	0.0308743	0.00713033	0.0221384
BA46_05-28-2021_rxn3_TGCATGACAATGCAGG-7	0.0413942	0.0196791	0
BA46_05-28-2021_rxn3_TGCCGAGCACAAACGG-7	0.0246586	0.0253806	0
BA46_05-28-2021_rxn3_TGCGACGAGACGGTTG-7	0.0200446	0	0.0988979
BA46_05-28-2021_rxn3_TGCGATAGTCTAACTG-7	0.0139738	0	0.0519142
BA46_05-28-2021_rxn3_TGCGATAGTGTTACTG-7	0.0132224	0	0.0354795
BA46_05-28-2021_rxn3_TGCGGCAAGATTTGCC-7	0.024039	0	0
BA46_05-28-2021_rxn3_TGCGGGTCATTGGGAG-7	0.0266821	0.0217447	0
BA46_05-28-2021_rxn3_TGCTCCACATAATGAG-7	0.0224504	0.0211929	0.0943542
BA46_05-28-2021_rxn3_TGCTGAACACATACGT-7	0.0351126	0.0146143	0.066802
BA46_05-28-2021_rxn3_TGCTGAAGTACCGTGC-7	0.0196161	0.00906853	0.25058
BA46_05-28-2021_rxn3_TGCTTCGTCGAGAGAC-7	0.0446043	0.0234707	0
BA46_05-28-2021_rxn3_TGCTTGCGTTGGGAAC-7	0.0563502	0.0380284	0
BA46_05-28-2021_rxn3_TGCTTGCTCGTGGACC-7	0.0201896	0	0.273299
BA46_05-28-2021_rxn3_TGGAGAGAGTTAGTGA-7	0.0418886	0.00359346	0.0632251
BA46_05-28-2021_rxn3_TGGAGAGTCGAAGAAT-7	0.0178957	0.00311244	0.0619683
BA46_05-28-2021_rxn3_TGGAGGACATGAGATA-7	0.031217	0	0.0135344
BA46_05-28-2021_rxn3_TGGAGGATCAACCTTT-7	0.0241972	0.0127469	0.000290023
BA46_05-28-2021_rxn3_TGGGAAGTCGTTGCCT-7	0.036154	0.021009	0
BA46_05-28-2021_rxn3_TGGGATTCAGTTTCAG-7	0.00901049	0	0.0351895
BA46_05-28-2021_rxn3_TGGGATTGTCTTACAG-7	0.024909	0	0.0966744
BA46_05-28-2021_rxn3_TGGGCGTAGTGGAAAG-7	0.0368923	0.0163403	0
BA46_05-28-2021_rxn3_TGGGCGTCACCTGAAT-7	0.0561656	0.0282667	0
BA46_05-28-2021_rxn3_TGGGTTAAGACCAAGC-7	0.0141452	0	0.054331
BA46_05-28-2021_rxn3_TGGTACAGTACAGAGC-7	0.0171048	0.0108511	0.117556
BA46_05-28-2021_rxn3_TGGTACATCACCTCAC-7	0.0305315	0.00683323	0.00386698
BA46_05-28-2021_rxn3_TGGTAGTAGTTACGGG-7	0.0374921	0.0147841	0
BA46_05-28-2021_rxn3_TGGTGATAGCAGCAGT-7	0.0178298	0.00123083	0.209977
BA46_05-28-2021_rxn3_TGGTGATGTACAAGCG-7	0.0519735	0.0322987	0
BA46_05-28-2021_rxn3_TGGTGATGTTTGCAGT-7	0.0467003	0.0227633	0.0763728
BA46_05-28-2021_rxn3_TGTACAGGTAATCAGA-7	0.0393509	0.0218437	0
BA46_05-28-2021_rxn3_TGTACAGTCTCAACCC-7	0.0281454	0	0.0428268
BA46_05-28-2021_rxn3_TGTAGACCAAGTATCC-7	0.0247245	0.00181088	0.111176
BA46_05-28-2021_rxn3_TGTAGACGTCCCAAAT-7	0.0467201	0.0354394	0.0716357
BA46_05-28-2021_rxn3_TGTCAGAGTCCTGGGT-7	0.00324299	0.00696056	0.0983179
BA46_05-28-2021_rxn3_TGTCAGATCAACGAGG-7	0.0182121	0.00681908	0.0276489
BA46_05-28-2021_rxn3_TGTCCACCAATCTCTT-7	0.0125896	0.0087007	0
BA46_05-28-2021_rxn3_TGTCCCAAGGGAGGCA-7	0.0350071	0.00966272	0.105858
BA46_05-28-2021_rxn3_TGTGAGTAGGTTTGAA-7	0.0222922	0.0114595	0.0883604
BA46_05-28-2021_rxn3_TGTGATGAGCGTCAGA-7	0.0327199	0.0193113	0
BA46_05-28-2021_rxn3_TGTGATGAGGGTTAGC-7	0.0223977	0.00106106	0.120166
BA46_05-28-2021_rxn3_TGTGCGGAGAGCCTGA-7	0.0257659	0.0139777	0
BA46_05-28-2021_rxn3_TGTGGCGCAGCGTTTA-7	0.0277829	0.0219852	0.100058
BA46_05-28-2021_rxn3_TGTGTGATCTGCTTTA-7	0.0366022	0.0165667	0
BA46_05-28-2021_rxn3_TGTTCATAGTAGATCA-7	0.0219429	0	0
BA46_05-28-2021_rxn3_TGTTCATTCATTTCCA-7	0.00604435	0.00520627	0.132347
BA46_05-28-2021_rxn3_TGTTCATTCGCGTTTC-7	0.0229712	0.000495162	0.00512374
BA46_05-28-2021_rxn3_TGTTCTAGTTGAGAGC-7	0.0168345	0.00656443	0.0101508
BA46_05-28-2021_rxn3_TTAATCCAGATTGGGC-7	0.0320146	0.0110492	0.231922
BA46_05-28-2021_rxn3_TTAATCCTCACTCCGT-7	0.0251661	0	0
BA46_05-28-2021_rxn3_TTACAGGTCATCCTGC-7	0.0415656	0.0162696	0.143561
BA46_05-28-2021_rxn3_TTACCATAGGTGCTGA-7	0.0551176	0.0326241	0
BA46_05-28-2021_rxn3_TTACCATGTTTCGATG-7	0.00713193	0.0149256	0.126837
BA46_05-28-2021_rxn3_TTACCGCCAGGGAATC-7	0.0476165	0.0400091	0.0688322
BA46_05-28-2021_rxn3_TTACGCCCATCGATGT-7	0.0265108	0.0130015	0.0771462
BA46_05-28-2021_rxn3_TTACGTTGTACAGTAA-7	0.0311511	0.0151802	0
BA46_05-28-2021_rxn3_TTACGTTGTCGGCACT-7	0.0288046	0.0152368	0.0359629
BA46_05-28-2021_rxn3_TTACTGTGTGAATATG-7	0.0285475	0.00462622	0.150812
BA46_05-28-2021_rxn3_TTAGGCAGTAATCAGA-7	0.0116471	0	0.0758894
BA46_05-28-2021_rxn3_TTAGTCTAGCCTGTCG-7	0.0431541	0.0287618	0
BA46_05-28-2021_rxn3_TTATTGCAGTTACTCG-7	0.0324101	0.0120678	0
BA46_05-28-2021_rxn3_TTATTGCTCACTCACC-7	0.0435826	0.00555996	0.191705
BA46_05-28-2021_rxn3_TTCAATCCAAGAGTAT-7	0.0446833	0.0188303	0.00183681
BA46_05-28-2021_rxn3_TTCAATCTCGAATGCT-7	0.0290814	0	0.00299691
BA46_05-28-2021_rxn3_TTCACCGTCCGGACGT-7	0.0363254	0.0166657	0
BA46_05-28-2021_rxn3_TTCACGCGTCGCTTGG-7	0.0374723	0.0362458	0
BA46_05-28-2021_rxn3_TTCAGGAAGACCTCCG-7	0.0272424	0	0.0736659
BA46_05-28-2021_rxn3_TTCAGGAAGTTTCGAC-7	0.0508134	0.0190849	0
BA46_05-28-2021_rxn3_TTCAGGATCAGGAACG-7	0.00425807	0	0.0761794
BA46_05-28-2021_rxn3_TTCATGTCAATCGCAT-7	0.0249618	0	0.0162413
BA46_05-28-2021_rxn3_TTCATGTGTATTTCGG-7	0.0373009	0.0154915	0.0892305
BA46_05-28-2021_rxn3_TTCATTGTCCGTCAAA-7	0.0617749	0.0167789	0.0977378
BA46_05-28-2021_rxn3_TTCCACGGTCATGCAT-7	0.0203346	0.00131572	0
BA46_05-28-2021_rxn3_TTCCACGTCGCTTAAG-7	0.02512	0.0123932	0.0773395
BA46_05-28-2021_rxn3_TTCCGGTCACATGAAA-7	0.0387708	0.0188727	0
BA46_05-28-2021_rxn3_TTCCGTGTCACTGATG-7	0.0289957	0.0138645	0.182135
BA46_05-28-2021_rxn3_TTCCTAAGTCGCATGC-7	0.0264053	0.0145436	0
BA46_05-28-2021_rxn3_TTCCTAATCCTATTGT-7	0.0208487	0	0.194799
BA46_05-28-2021_rxn3_TTCCTCTGTGCCCTTT-7	0.0397134	0.0241356	0.0532676
BA46_05-28-2021_rxn3_TTCGATTAGATTACCC-7	0.0341634	0.0276583	0
BA46_05-28-2021_rxn3_TTCGCTGCAGCGGTCT-7	0.0243092	0	0.151779
BA46_05-28-2021_rxn3_TTCGGTCGTGACTGTT-7	0.00814042	0	0.122873
BA46_05-28-2021_rxn3_TTCTAGTGTTGTATGC-7	0.0576883	0.0153076	0.0473705
BA46_05-28-2021_rxn3_TTCTCTCCACCATTCC-7	0.0479395	0.0225935	0.0986079
BA46_05-28-2021_rxn3_TTCTCTCCACTCAGAT-7	0.0496797	0.00705959	0
BA46_05-28-2021_rxn3_TTCTCTCTCTGCATAG-7	0.0315268	0.0229613	0.151585
BA46_05-28-2021_rxn3_TTCTGTAGTAGCGCCT-7	0.0297472	0	0.0391531
BA46_05-28-2021_rxn3_TTCTTCCTCGTCCTTG-7	0.0310654	0.00919586	0.0230085
BA46_05-28-2021_rxn3_TTCTTGATCCCGAGGT-7	0.0418161	0.019665	0.0784996
BA46_05-28-2021_rxn3_TTGAACGCACTACAGT-7	0.0276049	0	0.0985112
BA46_05-28-2021_rxn3_TTGACCCCAGGCTACC-7	0.0185747	0	0.112722
BA46_05-28-2021_rxn3_TTGAGTGTCTTAGCAG-7	0.0148901	0	0.0548144
BA46_05-28-2021_rxn3_TTGCATTCACCAGCTG-7	0.0171575	0	0.0254254
BA46_05-28-2021_rxn3_TTGCATTGTTTACGAC-7	0.0220879	0	0.173627
BA46_05-28-2021_rxn3_TTGCATTTCTACTTCA-7	0.0227207	0	0.109725
BA46_05-28-2021_rxn3_TTGCCTGGTTGCGGAA-7	0.0299449	0.00773867	0.134667
BA46_05-28-2021_rxn3_TTGCGTCTCTTACGTT-7	0.0281652	0.0145577	0.0519142
BA46_05-28-2021_rxn3_TTGGGATGTACCGGAA-7	0.0412294	0.0271631	0
BA46_05-28-2021_rxn3_TTGGGATTCTAGTACG-7	0.023861	0.0339115	0.0675754
BA46_05-28-2021_rxn3_TTGGGCGCAGAGGACT-7	0.0101113	0	0.0693155
BA46_05-28-2021_rxn3_TTGGGCGGTCATCAGT-7	0.0163072	0.00456963	0
BA46_05-28-2021_rxn3_TTGGGCGTCCGATCGG-7	0.0507936	0.007866	0.095611
BA46_05-28-2021_rxn3_TTGGTTTAGTCGAATA-7	0.0343743	0.0205563	0.0319992
BA46_05-28-2021_rxn3_TTGGTTTCAACGAGGT-7	0.0349478	0.00850263	0.0414733
BA46_05-28-2021_rxn3_TTGGTTTGTTGACGGA-7	0.0251002	0.0137655	0
BA46_05-28-2021_rxn3_TTGTGGACACTTGACA-7	0.0329045	0.0204714	0
BA46_05-28-2021_rxn3_TTGTGGACATTGCCTC-7	0.0268535	0	0
BA46_05-28-2021_rxn3_TTGTGGATCAGTAGGG-7	0.0172102	0.0118414	0.141145
BA46_05-28-2021_rxn3_TTGTGTTTCGTTCCTG-7	0.0473792	0.0254372	0
BA46_05-28-2021_rxn3_TTGTTCACATAACAGA-7	0.0476165	0.0215749	0.0346094
BA46_05-28-2021_rxn3_TTGTTCAGTTCAGGTT-7	0.0283366	0.0194245	0.112722
BA46_05-28-2021_rxn3_TTGTTTGGTTCCGGTG-7	0.0230832	0.00594194	0
BA46_05-28-2021_rxn3_TTTACCAAGGTACATA-7	0.0177573	0	0.0278422
BA46_05-28-2021_rxn3_TTTACCAAGTTTCGGT-7	0.0288178	0	0.136214
BA46_05-28-2021_rxn3_TTTACGTTCACCTGTC-7	0.0499433	0.0167082	0
BA46_05-28-2021_rxn3_TTTACGTTCCATGAGT-7	0.0359563	0.0112472	0.0668987
BA46_05-28-2021_rxn3_TTTCACAAGCTTTCCC-7	0.0376305	0.0140626	0
BA46_05-28-2021_rxn3_TTTCACACAGGAACCA-7	0.0244081	0	0.0387664
BA46_05-28-2021_rxn3_TTTCGATTCCGTAGGC-7	0.0167752	0	0.0436002
BA46_05-28-2021_rxn3_TTTGACTTCTCGCCTA-7	0.0157733	0	0.0737626
BA46_05-28-2021_rxn3_TTTGGAGAGGCGCTCT-7	0.0265371	0.00922415	0.16338
BA46_05-28-2021_rxn3_TTTGGAGCAAGTCCCG-7	0.0200116	0.0177409	0.126063
BA46_05-28-2021_rxn3_TTTGGAGCACTGAGTT-7	0.00406032	0.00871484	0
BA46_05-28-2021_rxn3_TTTGGTTAGCCACAAG-7	0.0356135	0.00611171	0.119683
BA46_05-28-2021_rxn3_TTTGGTTAGCGCCTAC-7	0.0338207	0	0.0802398
BA46_05-28-2021_rxn3_TTTGGTTTCGTTGTAG-7	0.0343018	0.0110916	0.04186
BA46_05-28-2021_rxn4_AAACCCAAGATGGTCG-7	0.0303733	0.020047	0.201179
BA46_05-28-2021_rxn4_AAACCCAAGTCTAGCT-7	0.0484536	0	0
BA46_05-28-2021_rxn4_AAACCCACACGCGTCA-7	0.0788138	0.0740337	0
BA46_05-28-2021_rxn4_AAACCCACACGGAAGT-7	0.0200116	0.00765378	0
BA46_05-28-2021_rxn4_AAACCCACAGATACCT-7	0.0197018	0	0.0161446
BA46_05-28-2021_rxn4_AAACGAAAGTCAAGCG-7	0.00696715	0	0.197796
BA46_05-28-2021_rxn4_AAACGCTAGCATGGGT-7	0.0322519	0.0120395	0.16338
BA46_05-28-2021_rxn4_AAAGAACGTGAGTTGG-7	0.0337218	0.00271631	0.0441802
BA46_05-28-2021_rxn4_AAAGGATGTGACGTCC-7	0.0430421	0.0139494	0
BA46_05-28-2021_rxn4_AAAGGGCCATGACAAA-7	0.0487041	0.023598	0.0972544
BA46_05-28-2021_rxn4_AAAGGTACAATGTGGG-7	0.0117657	0	0.0187548
BA46_05-28-2021_rxn4_AAAGTCCTCCGGACGT-7	0.0345325	0.0159583	0
BA46_05-28-2021_rxn4_AAAGTCCTCTCGCTCA-7	0.00861501	0	0.0800464
BA46_05-28-2021_rxn4_AAAGTGAAGAAGGATG-7	0.0296417	0.0106955	0.0900039
BA46_05-28-2021_rxn4_AAAGTGACAAGTCCCG-7	0.00942575	0	0.141821
BA46_05-28-2021_rxn4_AACAAAGCAGTGTATC-7	0.0328188	0	0
BA46_05-28-2021_rxn4_AACAAAGGTTGAGTCT-7	0.0331352	0.0169911	0
BA46_05-28-2021_rxn4_AACAAGAGTGAGTAGC-7	0.0299844	0.0111624	0.0842034
BA46_05-28-2021_rxn4_AACACACAGGTCACAG-7	0.0203412	0.0112048	0.123453
BA46_05-28-2021_rxn4_AACACACCATGAAGCG-7	0.0249486	0	0.0625483
BA46_05-28-2021_rxn4_AACCAACGTACAGGTG-7	0.0191943	0.00471111	0.0734725
BA46_05-28-2021_rxn4_AACCACAGTACGAGTG-7	0.00978169	0.00181088	0.104892
BA46_05-28-2021_rxn4_AACCACAGTTAAACAG-7	0.0238808	0.0151944	0.00106342
BA46_05-28-2021_rxn4_AACCATGCAGCCCACA-7	0.0456193	0.0248147	0
BA46_05-28-2021_rxn4_AACCCAATCTGAATGC-7	0.0498708	0.020528	0.134764
BA46_05-28-2021_rxn4_AACCTGAAGCTGGCTC-7	0.0389027	0.01535	0.0969644
BA46_05-28-2021_rxn4_AACCTGACATGATGCT-7	0.0129126	0	0
BA46_05-28-2021_rxn4_AACCTTTTCAGGAACG-7	0.0397464	0.0084036	0
BA46_05-28-2021_rxn4_AACCTTTTCTGGACTA-7	0.0211717	0	0
BA46_05-28-2021_rxn4_AACGAAATCAGCACCG-7	0.0519933	0.030219	0.16831
BA46_05-28-2021_rxn4_AACGGGAAGAGCATCG-7	0.0244279	0.00851678	0.152649
BA46_05-28-2021_rxn4_AACGGGATCCACCTCA-7	0.00496994	0.0106672	0.12355
BA46_05-28-2021_rxn4_AACGTCAAGCACTCAT-7	0.0286727	0	0
BA46_05-28-2021_rxn4_AACGTCACAGTGTGCC-7	0.0115152	0	0
BA46_05-28-2021_rxn4_AACGTCACATTGACAC-7	0.0225361	0.00282949	0
BA46_05-28-2021_rxn4_AACGTCATCTTCACAT-7	0.0166895	0	0.119683
BA46_05-28-2021_rxn4_AAGAACAGTGGAACAC-7	0.0243158	0.0184059	0.111466
BA46_05-28-2021_rxn4_AAGACTCGTCCCTCAT-7	0.024474	0.0167931	0.0582947
BA46_05-28-2021_rxn4_AAGCCATCAGTATGAA-7	0.025377	0.000565899	0.228442
BA46_05-28-2021_rxn4_AAGCCATTCGAGAAAT-7	0.0135915	0.00693226	0.106922
BA46_05-28-2021_rxn4_AAGCGAGCAGGGAGAG-7	0.0450261	0.0510158	0
BA46_05-28-2021_rxn4_AAGGAATCATCTCGTC-7	0.0353696	0.01784	0.0522042
BA46_05-28-2021_rxn4_AAGGTAAGTATCACGT-7	0.0254693	0.0146002	0.0600348
BA46_05-28-2021_rxn4_AAGGTAAGTATCGATC-7	0.0438792	0.00864411	0
BA46_05-28-2021_rxn4_AAGGTAAGTTGGATCT-7	0.0477154	0.020245	0
BA46_05-28-2021_rxn4_AAGTACCAGAGTGACC-7	0.0305381	0	0.0260054
BA46_05-28-2021_rxn4_AAGTCGTTCCCAGGCA-7	0.0237951	0	0
BA46_05-28-2021_rxn4_AAGTCGTTCTATTCGT-7	0.0213365	0	0.142111
BA46_05-28-2021_rxn4_AAGTGAAAGACAGCTG-7	0.00555658	0.000240507	0.0749227
BA46_05-28-2021_rxn4_AAGTGAATCTGGCCTT-7	0.0227141	0.0177268	0.0483372
BA46_05-28-2021_rxn4_AAGTTCGAGGTCTTTG-7	0.046608	0.0349726	0.046017
BA46_05-28-2021_rxn4_AAGTTCGGTGGACAGT-7	0.0502333	0.0230321	0.0992846
BA46_05-28-2021_rxn4_AAGTTCGTCTACCTTA-7	0.0209871	0	0
BA46_05-28-2021_rxn4_AATCACGAGGTACCTT-7	0.0055434	0	0.108565
BA46_05-28-2021_rxn4_AATCACGGTACCTGTA-7	0.0374723	0.0149539	0.127127
BA46_05-28-2021_rxn4_AATCGACGTATTTCGG-7	0.038817	0.0180946	0.0235886
BA46_05-28-2021_rxn4_AATCGACGTTTAAGGA-7	0.0400298	0.0114736	0.0173047
BA46_05-28-2021_rxn4_AATGAAGAGAGCCTGA-7	0.0160238	0.00915342	0.045727
BA46_05-28-2021_rxn4_AATGCCAGTGAATTAG-7	0.0319685	0	0.0317092
BA46_05-28-2021_rxn4_AATGCCAGTGCCGTAC-7	0.0456193	0.00448475	0.0873937
BA46_05-28-2021_rxn4_AATGGAAGTTTGGCTA-7	0.0129983	0	0.147332
BA46_05-28-2021_rxn4_AATGGCTAGATTGCGG-7	0.0442483	0.0413106	0.0212684
BA46_05-28-2021_rxn4_AATGGCTTCGGACGTC-7	0.0146066	0	0
BA46_05-28-2021_rxn4_AATTTCCGTATGCGGA-7	0.0490271	0.0380001	0
BA46_05-28-2021_rxn4_ACAACCAGTTTCTATC-7	0.0468387	0.00581461	0
BA46_05-28-2021_rxn4_ACAAGCTGTCGTGGTC-7	0.0554274	0.0244468	0.0602282
BA46_05-28-2021_rxn4_ACAAGCTGTTGGAGAC-7	0.0341568	0.0216315	0.0269722
BA46_05-28-2021_rxn4_ACACCAAAGGGATCTG-7	0.0479461	0.0295965	0
BA46_05-28-2021_rxn4_ACACCAATCCTTACCG-7	0.0307886	0.0128601	0.0695089
BA46_05-28-2021_rxn4_ACACGCGCAGCGCTTG-7	0.0265503	0.0135533	0
BA46_05-28-2021_rxn4_ACACTGAGTACGGCAA-7	0.0224966	0	0.0616783
BA46_05-28-2021_rxn4_ACAGAAATCCCGTAAA-7	0.056014	0.0159583	0.0313225
BA46_05-28-2021_rxn4_ACAGAAATCCGTATGA-7	0.020763	0	0.103248
BA46_05-28-2021_rxn4_ACAGGGAAGGCGTTAG-7	0.041381	0	0
BA46_05-28-2021_rxn4_ACAGGGATCCACACCT-7	0.0381776	0.0160291	0
BA46_05-28-2021_rxn4_ACATCCCGTGCCTGAC-7	0.0579651	0.0298936	0.126547
BA46_05-28-2021_rxn4_ACATCGAGTAGCTTGT-7	0.0360947	0.0153359	0.0827533
BA46_05-28-2021_rxn4_ACATCGATCGGTTAGT-7	0.0269458	0.0125771	0.0930008
BA46_05-28-2021_rxn4_ACATGCAGTGGTCCCA-7	0.0441758	0.0201319	0.00773395
BA46_05-28-2021_rxn4_ACCAAACAGAATACAC-7	0.0183637	0	0.0348028
BA46_05-28-2021_rxn4_ACCAAACCATAGGTTC-7	0.0346446	0	0
BA46_05-28-2021_rxn4_ACCAAACCATTGTCGA-7	0.0117855	0.00514968	0
BA46_05-28-2021_rxn4_ACCGTTCGTGATCATC-7	0.0404121	0.00935148	0.202146
BA46_05-28-2021_rxn4_ACCGTTCTCAATCGGT-7	0.0154042	0.000721521	0.12355
BA46_05-28-2021_rxn4_ACCGTTCTCACCCATC-7	0.0106913	0.00755475	0.0394432
BA46_05-28-2021_rxn4_ACCGTTCTCCTACAAG-7	0.0126885	0	0
BA46_05-28-2021_rxn4_ACCGTTCTCTCCACTG-7	0.0168609	0.00117424	0.157289
BA46_05-28-2021_rxn4_ACCTGTCAGTTAGTGA-7	0.0434705	0.0405325	0.00928074
BA46_05-28-2021_rxn4_ACCTGTCGTAGCCAGA-7	0.0356465	0.0334305	0.0270688
BA46_05-28-2021_rxn4_ACCTGTCTCTCTGACC-7	0.0334845	0.0120395	0.074826
BA46_05-28-2021_rxn4_ACGATCATCCATCACC-7	0.0354422	0.00424424	0.154389
BA46_05-28-2021_rxn4_ACGATGTGTAGTTACC-7	0.0277697	0	0.117169
BA46_05-28-2021_rxn4_ACGGAAGAGTGCCCGT-7	0.0418622	0.0195377	0.0566512
BA46_05-28-2021_rxn4_ACGGGTCCACAATGAA-7	0.020618	0	0
BA46_05-28-2021_rxn4_ACGGTCGGTATACAGA-7	0.0341173	0.0200187	0
BA46_05-28-2021_rxn4_ACGGTTACAGCGTATT-7	0.0222395	0	0
BA46_05-28-2021_rxn4_ACGTAACAGGACAAGA-7	0.0163534	0	0
BA46_05-28-2021_rxn4_ACGTAACGTGGTTCTA-7	0.0199193	0.000537604	0.012181
BA46_05-28-2021_rxn4_ACGTAACTCAGAACCT-7	0.0147978	0	0
BA46_05-28-2021_rxn4_ACGTCCTAGTAGAATC-7	0.0225823	0.0109643	0.0174981
BA46_05-28-2021_rxn4_ACGTTCCAGGGTAGCT-7	0.0133147	0	0
BA46_05-28-2021_rxn4_ACTATTCGTTAAGCAA-7	0.0408537	0.00188161	0
BA46_05-28-2021_rxn4_ACTATTCTCGCCACTT-7	0.0247179	0.000339539	0.0536543
BA46_05-28-2021_rxn4_ACTCTCGAGTCGAAGC-7	0.0311379	0.010455	0
BA46_05-28-2021_rxn4_ACTCTCGTCCTAGAGT-7	0.0334449	0.00633807	0.116396
BA46_05-28-2021_rxn4_ACTGATGGTTATAGAG-7	0.0314346	0	0.110305
BA46_05-28-2021_rxn4_ACTGTCCTCTGCATGA-7	0.0286002	0	0
BA46_05-28-2021_rxn4_ACTGTGAGTCACCGAC-7	0.0236171	0.0142607	0.143271
BA46_05-28-2021_rxn4_ACTGTGATCTCGGTCT-7	0.0295099	0.0198348	0.144625
BA46_05-28-2021_rxn4_ACTTCCGAGCCATTTG-7	0.00644642	0	0.239462
BA46_05-28-2021_rxn4_ACTTCCGAGGCCACTC-7	0.0238478	0.00522042	0.0925174
BA46_05-28-2021_rxn4_ACTTCCGGTGCGACAA-7	0.0315928	0.0167365	0
BA46_05-28-2021_rxn4_ACTTCGCCACGCGTGT-7	0.0173091	0	0.037703
BA46_05-28-2021_rxn4_ACTTCGCCAGACATCT-7	0.0193261	0	0.0413766
BA46_05-28-2021_rxn4_ACTTCGCGTATCACCA-7	0.0247179	0.0126903	0.0901972
BA46_05-28-2021_rxn4_ACTTCGCGTTTGCAGT-7	0.0443472	0.00964858	0
BA46_05-28-2021_rxn4_ACTTTGTTCTAAGCGT-7	0.0331945	0.00913927	0
BA46_05-28-2021_rxn4_AGAAATGCAATCGCAT-7	0.0286793	0.019283	0
BA46_05-28-2021_rxn4_AGAACAAGTGGTACAG-7	0.0399046	0.0121951	0.133894
BA46_05-28-2021_rxn4_AGAACCTCAAAGCAAT-7	0.0314609	0.0213768	0.095321
BA46_05-28-2021_rxn4_AGAAGCGGTACAGGTG-7	0.00748128	0.0129449	0.169857
BA46_05-28-2021_rxn4_AGAAGTAAGCAGCGAT-7	0.0136179	0	0
BA46_05-28-2021_rxn4_AGAAGTACACGATAGG-7	0.0285475	0.00957784	0.0939675
BA46_05-28-2021_rxn4_AGACACTTCTGCATAG-7	0.0187065	0	0
BA46_05-28-2021_rxn4_AGACCATAGGAGCTGT-7	0.0298922	0.0168638	0
BA46_05-28-2021_rxn4_AGACCCGCACCGCTAG-7	0.0239071	0	0.0334493
BA46_05-28-2021_rxn4_AGACCCGTCACCCTTG-7	0.0404055	0.00332466	0.226895
BA46_05-28-2021_rxn4_AGACCCGTCATAAGGA-7	0.0383688	0.0188161	0
BA46_05-28-2021_rxn4_AGAGAATTCACCGGGT-7	0.029523	0.000933733	0.0798531
BA46_05-28-2021_rxn4_AGAGAATTCACGGACC-7	0.041091	0.0437157	0
BA46_05-28-2021_rxn4_AGAGAGCGTCACTACA-7	0.0206905	0	0
BA46_05-28-2021_rxn4_AGAGCAGAGGAGTACC-7	0.0223779	0	0.0645785
BA46_05-28-2021_rxn4_AGAGCAGGTGTTTGCA-7	0.0118975	0.00278705	0
BA46_05-28-2021_rxn4_AGAGCAGTCTTGTTAC-7	0.0167818	0	0
BA46_05-28-2021_rxn4_AGAGCCCCATCCGTGG-7	0.0559877	0.0275451	0.0984145
BA46_05-28-2021_rxn4_AGAGCCCGTGGCTACC-7	0.0172893	0	0.0581013
BA46_05-28-2021_rxn4_AGATAGACACCAGACC-7	0.0236567	0.00244751	0.0330626
BA46_05-28-2021_rxn4_AGATCCACACAGCCAC-7	0.0417436	0.0159442	0.131671
BA46_05-28-2021_rxn4_AGATCGTAGGTGCCTC-7	0.0172893	0	0.0932908
BA46_05-28-2021_rxn4_AGATGAACACTCACTC-7	0.0313291	0	0
BA46_05-28-2021_rxn4_AGATGAAGTTGGCCGT-7	0.0256473	0.00471111	0.0455336
BA46_05-28-2021_rxn4_AGATGCTAGGTAGATT-7	0.0146066	0	0.0855568
BA46_05-28-2021_rxn4_AGATGCTCAATTGCCA-7	0.021053	0.0129449	0.0243619
BA46_05-28-2021_rxn4_AGCCAATGTGACAACG-7	0.0500686	0.0161847	0.0957077
BA46_05-28-2021_rxn4_AGCCAATGTTCGGCCA-7	0.0343216	0.0296107	0.115236
BA46_05-28-2021_rxn4_AGCCACGGTTCTCGTC-7	0.00990693	0	0.0892305
BA46_05-28-2021_rxn4_AGCCAGCGTCGTATTG-7	0.0191218	0	0.229118
BA46_05-28-2021_rxn4_AGCGATTTCTCATTAC-7	0.0168279	0	0.0978345
BA46_05-28-2021_rxn4_AGCGCCACATGATCTG-7	0.0164654	0.00114595	0.0909706
BA46_05-28-2021_rxn4_AGCGCCATCTAAACGC-7	0.028765	0	0.0969644
BA46_05-28-2021_rxn4_AGCGCTGAGGACTGGT-7	0.0170916	0.0190849	0
BA46_05-28-2021_rxn4_AGCGTCGTCACCGGTG-7	0.0243554	0.00369249	0.243523
BA46_05-28-2021_rxn4_AGCTACACAAGGTCGA-7	0.0209278	0.00182502	0.0456303
BA46_05-28-2021_rxn4_AGCTACAGTGGCCTCA-7	0.024797	0	0
BA46_05-28-2021_rxn4_AGCTCAACAAAGGTTA-7	0.0472474	0.00162696	0.0827533
BA46_05-28-2021_rxn4_AGCTCAACACGCGTCA-7	0.0190624	0	0.185808
BA46_05-28-2021_rxn4_AGGAAATAGACCAAGC-7	0.0277565	0.0110067	0.0793697
BA46_05-28-2021_rxn4_AGGAAATAGACTACCT-7	0.0540959	0.00956369	0.114656
BA46_05-28-2021_rxn4_AGGAAATTCATCCCGT-7	0.0184428	0	0
BA46_05-28-2021_rxn4_AGGAATAGTACGCTTA-7	0.0120294	0.0110209	0.185422
BA46_05-28-2021_rxn4_AGGACGACACATCATG-7	0.00955758	0	0.166667
BA46_05-28-2021_rxn4_AGGACTTAGATACCAA-7	0.0332933	0.00971931	0.0108275
BA46_05-28-2021_rxn4_AGGACTTTCGGTTGTA-7	0.035251	0.00636636	0
BA46_05-28-2021_rxn4_AGGACTTTCTCGGTAA-7	0.0227273	0.0105682	0.0990913
BA46_05-28-2021_rxn4_AGGATCTAGGTTCACT-7	0.019893	0.0056024	0
BA46_05-28-2021_rxn4_AGGATCTGTCTGATCA-7	0.0213497	0.0146002	0
BA46_05-28-2021_rxn4_AGGCTGCCAGACATCT-7	0.00974873	0.00929489	0.0488206
BA46_05-28-2021_rxn4_AGGTAGGTCCTTCAGC-7	0.0222131	0	0.113496
BA46_05-28-2021_rxn4_AGGTCATCACTTTATC-7	0.0289166	0.0136665	0
BA46_05-28-2021_rxn4_AGGTCATGTTTCGACA-7	0.0326869	0	0.163573
BA46_05-28-2021_rxn4_AGGTCATTCTTCCCGA-7	0.0365495	0.0198913	0
BA46_05-28-2021_rxn4_AGGTCTACACTGCACG-7	0.0421786	0.0242063	0.145205
BA46_05-28-2021_rxn4_AGGTTGTGTCATATGC-7	0.0302217	0.0242063	0.121906
BA46_05-28-2021_rxn4_AGGTTGTTCCGATAAC-7	0.0300372	0.0196933	0.0455336
BA46_05-28-2021_rxn4_AGTAACCCAGCGTTGC-7	0.0418886	0.035015	0
BA46_05-28-2021_rxn4_AGTAGCTGTCAAACGG-7	0.0278686	0	0
BA46_05-28-2021_rxn4_AGTAGTCTCCTGGGAC-7	0.0208421	0	0
BA46_05-28-2021_rxn4_AGTCAACAGAATTTGG-7	0.0157601	0.00161281	0.00541377
BA46_05-28-2021_rxn4_AGTCACAAGACCTGGA-7	0.00280795	0	0.0260054
BA46_05-28-2021_rxn4_AGTCACACAATTGCCA-7	0.0182319	0	0.1308
BA46_05-28-2021_rxn4_AGTCATGCATTGGATC-7	0.0153712	0.0036359	0.00541377
BA46_05-28-2021_rxn4_AGTCATGGTTATAGAG-7	0.0241972	0.00878558	0.0683488
BA46_05-28-2021_rxn4_AGTCTCCGTTTGCCGG-7	0.0367077	0.0159725	0.0372196
BA46_05-28-2021_rxn4_AGTGACTAGTCATAGA-7	0.0180803	0.0131006	0.146268
BA46_05-28-2021_rxn4_AGTGACTTCACGGAGA-7	0.0289496	0	0
BA46_05-28-2021_rxn4_AGTGACTTCCTCGATC-7	0.0058466	0	0.184745
BA46_05-28-2021_rxn4_AGTGATCAGAGGCCAT-7	0.0224175	0.00298512	0
BA46_05-28-2021_rxn4_AGTGCCGCAGGCTCTG-7	0.0361343	0.0244044	0
BA46_05-28-2021_rxn4_AGTGTTGAGCGTCTGC-7	0.0205126	0.00178258	0.0717324
BA46_05-28-2021_rxn4_AGTGTTGTCGTCTAAG-7	0.0279016	0.0259323	0.0950309
BA46_05-28-2021_rxn4_AGTTAGCAGCTAATGA-7	0.0455073	0.0220559	0.210654
BA46_05-28-2021_rxn4_AGTTAGCAGTAGACAT-7	0.0441428	0.0146002	0.150425
BA46_05-28-2021_rxn4_AGTTAGCAGTTTGAGA-7	0.0420995	0.0103842	0.0358662
BA46_05-28-2021_rxn4_AGTTCCCTCCTTGACC-7	0.0241115	0.00694641	0.0731825
BA46_05-28-2021_rxn4_ATACCGACAACATCGT-7	0.025878	0.00942222	0.0847834
BA46_05-28-2021_rxn4_ATACCGAGTTACCTTT-7	0.0102035	0.00205138	0.0944509
BA46_05-28-2021_rxn4_ATACCTTGTACGTAGG-7	0.0452173	0.0231594	0
BA46_05-28-2021_rxn4_ATAGAGAGTTATAGCC-7	0.0408603	0.0194103	0.13022
BA46_05-28-2021_rxn4_ATCACAGCATGTGCTA-7	0.0280795	0.0111765	0.105955
BA46_05-28-2021_rxn4_ATCCACCTCAGCCTTC-7	0.0195568	0.010073	0.0952243
BA46_05-28-2021_rxn4_ATCCTATCACTCCGGA-7	0.0479659	0.0213344	0
BA46_05-28-2021_rxn4_ATCGATGGTGGGTTGA-7	0.00307161	0.00234848	0.143175
BA46_05-28-2021_rxn4_ATCGCCTGTCGTGATT-7	0.0149692	0	0.0411833
BA46_05-28-2021_rxn4_ATCGGCGCATATCTCT-7	0.0236105	0.00257484	0
BA46_05-28-2021_rxn4_ATCGTCCGTTACTCAG-7	0.0323969	0.0180805	0
BA46_05-28-2021_rxn4_ATCTCTATCCGATAAC-7	0.032799	0.0130298	0.0376063
BA46_05-28-2021_rxn4_ATCTCTATCCGGTAAT-7	0.0184758	0	0
BA46_05-28-2021_rxn4_ATGACCACAATGCTCA-7	0.0320014	0.0167506	0
BA46_05-28-2021_rxn4_ATGAGTCGTACCCGAC-7	0.0215144	0	0.0361562
BA46_05-28-2021_rxn4_ATGATCGCACCAGTTA-7	0.0399046	0.000608341	0.0181748
BA46_05-28-2021_rxn4_ATGCATGGTACCCACG-7	0.0152789	0	0.0767595
BA46_05-28-2021_rxn4_ATGCATGGTACCGTGC-7	0.0429696	0.0203865	0.0755027
BA46_05-28-2021_rxn4_ATGCATGGTATTGCCA-7	0.0564754	0.0219569	0.0184648
BA46_05-28-2021_rxn4_ATGCATGGTTGCCGCA-7	0.0142111	0	0.199053
BA46_05-28-2021_rxn4_ATGCCTCTCACCTGGG-7	0.0395552	0	0.106632
BA46_05-28-2021_rxn4_ATGGATCAGTCCGTCG-7	0.0292264	0.0237819	0.0481439
BA46_05-28-2021_rxn4_ATGGGAGCATTGAGCT-7	0.0332142	0.0137089	0
BA46_05-28-2021_rxn4_ATTACTCCAAGAAATC-7	0.0314016	0.0127893	0
BA46_05-28-2021_rxn4_ATTCACTAGCGCACAA-7	0.012003	0.00858752	0.0443735
BA46_05-28-2021_rxn4_ATTCAGGAGTATAACG-7	0.0253441	0.00531945	0.24681
BA46_05-28-2021_rxn4_ATTCCATAGTATGCAA-7	0.0146725	0.0055741	0
BA46_05-28-2021_rxn4_ATTCCATCAGAACGCA-7	0.0421259	0.0110067	0.0940642
BA46_05-28-2021_rxn4_ATTCCCGAGACCATGG-7	0.0356003	0.013044	0.105665
BA46_05-28-2021_rxn4_ATTCCCGAGCACTAGG-7	0.0274533	0.00185332	0
BA46_05-28-2021_rxn4_ATTCGTTCAGATGCGA-7	0.0327858	0	0.120746
BA46_05-28-2021_rxn4_ATTCTTGGTCTGGTTA-7	0.0400693	0.0247156	0.0891338
BA46_05-28-2021_rxn4_ATTGGGTCACTTTATC-7	0.0359629	0	0.0203983
BA46_05-28-2021_rxn4_ATTGGGTGTATGTCTG-7	0.0335768	0	0.129157
BA46_05-28-2021_rxn4_ATTGTTCAGCTCCATA-7	0.0164786	0	0.0469838
BA46_05-28-2021_rxn4_ATTGTTCGTATTCCTT-7	0.0423961	0.0347886	0
BA46_05-28-2021_rxn4_ATTGTTCGTCGGAACA-7	0.0109945	0	0.0363496
BA46_05-28-2021_rxn4_ATTTACCTCAAACCCA-7	0.025265	0	0
BA46_05-28-2021_rxn4_ATTTCTGAGAATCGAT-7	0.0432991	0.0255928	0
BA46_05-28-2021_rxn4_ATTTCTGCAAGCCTGC-7	0.0323046	0.0278847	0
BA46_05-28-2021_rxn4_CAACCAAGTGGCGCTT-7	0.012438	0.00215042	0
BA46_05-28-2021_rxn4_CAACCAATCGCTATTT-7	0.0136443	0	0
BA46_05-28-2021_rxn4_CAACCTCCACGAGGAT-7	0.0366418	0	0
BA46_05-28-2021_rxn4_CAACGATAGGAAAGTG-7	0.0469047	0.0128883	0.0977378
BA46_05-28-2021_rxn4_CAACGATTCCGCACTT-7	0.0434705	0.0174438	0.0473705
BA46_05-28-2021_rxn4_CAACGGCCAAAGGAGA-7	0.0113439	0	0
BA46_05-28-2021_rxn4_CAACGGCGTCCTACAA-7	0.0160304	0.00629563	0.0523975
BA46_05-28-2021_rxn4_CAAGACTAGTGAGCCA-7	0.0120096	0	0.0921307
BA46_05-28-2021_rxn4_CAAGACTGTTACGTAC-7	0.00967623	0.000679079	0.0553944
BA46_05-28-2021_rxn4_CAAGACTTCGACGTCG-7	0.02804	0.0264133	0.123067
BA46_05-28-2021_rxn4_CAAGAGGAGCGCCTAC-7	0.0299449	0	0.115526
BA46_05-28-2021_rxn4_CAAGCTACACTGCACG-7	0.0219297	0.0140201	0.29186
BA46_05-28-2021_rxn4_CAAGGGACAGAGTCAG-7	0.0161095	0.00301341	0
BA46_05-28-2021_rxn4_CAATACGAGCACACCC-7	0.0164588	0	0.237916
BA46_05-28-2021_rxn4_CAATACGAGGGTCACA-7	0.0613992	0.0424566	0
BA46_05-28-2021_rxn4_CAATACGCATAGCACT-7	0.0242235	0.00834701	0.0762761
BA46_05-28-2021_rxn4_CAATACGTCGGACAAG-7	0.0350796	0	0.0355762
BA46_05-28-2021_rxn4_CAATCGAGTGAGTTTC-7	0.0261878	0	0
BA46_05-28-2021_rxn4_CAATGACCAGTTAGGG-7	0.0256802	0.0139636	0
BA46_05-28-2021_rxn4_CAATTTCCATATACCG-7	0.014165	0	0
BA46_05-28-2021_rxn4_CACAACACAAATCCCA-7	0.00285409	0	0.206883
BA46_05-28-2021_rxn4_CACAACACAACAGAGC-7	0.034605	0.0044989	0.109532
BA46_05-28-2021_rxn4_CACACAAAGCCGCTTG-7	0.00599162	0.0128601	0.0538476
BA46_05-28-2021_rxn4_CACACAAGTTACCCAA-7	0.0229777	0.0039047	0.113206
BA46_05-28-2021_rxn4_CACACAATCGCGTTTC-7	0.0273676	0.0150812	0.193349
BA46_05-28-2021_rxn4_CACAGATTCTGCTTTA-7	0.00260362	0	0.203886
BA46_05-28-2021_rxn4_CACAGGCCATCCTCAC-7	0.0365231	0.0260738	0.103828
BA46_05-28-2021_rxn4_CACATGACAAGGTCTT-7	0.0334779	0	0.12355
BA46_05-28-2021_rxn4_CACGAATAGACTCTTG-7	0.0348819	0.0132845	0.0218484
BA46_05-28-2021_rxn4_CACGGGTGTGACAGCA-7	0.03417	0	0.12239
BA46_05-28-2021_rxn4_CACGGGTGTTTAGACC-7	0.0132817	0	0.0449536
BA46_05-28-2021_rxn4_CACGGGTTCATGTCAG-7	0.0259505	0	0.00599381
BA46_05-28-2021_rxn4_CACTAAGGTCCGGACT-7	0.0279411	0.00806406	0.0938708
BA46_05-28-2021_rxn4_CACTAAGGTCTCCCTA-7	0.0305315	0	0.109822
BA46_05-28-2021_rxn4_CACTAAGGTGGGTTGA-7	0.0235446	0	0
BA46_05-28-2021_rxn4_CACTGAAGTTCCTTGC-7	0.0194316	0.0240931	0.0365429
BA46_05-28-2021_rxn4_CACTGGGAGTTCGGTT-7	0.019537	0.00906853	0
BA46_05-28-2021_rxn4_CACTGTCAGTGCCGAA-7	0.0349017	0	0.0533643
BA46_05-28-2021_rxn4_CACTGTCCAATCGTCA-7	0.0294176	0	0
BA46_05-28-2021_rxn4_CACTGTCCACATCATG-7	0.0356992	0.0257484	0.099768
BA46_05-28-2021_rxn4_CACTGTCTCCACTGAA-7	0.0278818	0.0131147	0.0304524
BA46_05-28-2021_rxn4_CACTTCGTCTCCGCAT-7	0.0251397	0	0.028809
BA46_05-28-2021_rxn4_CACTTCGTCTTACCGC-7	0.0339723	0.022452	0.0378964
BA46_05-28-2021_rxn4_CAGAGCCAGGATATGT-7	0.0452436	0.0135391	0.0934841
BA46_05-28-2021_rxn4_CAGAGCCCACTCAGAT-7	0.0130115	0	0.223125
BA46_05-28-2021_rxn4_CAGATCAAGCTGTCCG-7	0.0255945	0.0097759	0.0755994
BA46_05-28-2021_rxn4_CAGATCACACTTGAGT-7	0.0324562	0.016694	0.0466937
BA46_05-28-2021_rxn4_CAGATTGAGAGCGACT-7	0.0372812	0.00766793	0.074826
BA46_05-28-2021_rxn4_CAGATTGAGCACCGAA-7	0.00963668	0	0.0198183
BA46_05-28-2021_rxn4_CAGCAATGTGGCAACA-7	0.0266558	0.0149256	0
BA46_05-28-2021_rxn4_CAGCAATTCGCATTGA-7	0.0199061	0	0
BA46_05-28-2021_rxn4_CAGCAGCCACGCGCAT-7	0.0633898	0.068884	0
BA46_05-28-2021_rxn4_CAGCAGCGTGATACCT-7	0.0493633	0.0218154	0
BA46_05-28-2021_rxn4_CAGCCAGAGCGACAGT-7	0.0380787	0	0
BA46_05-28-2021_rxn4_CAGCGTGGTACAGAAT-7	0.0243685	0.0190849	0.108565
BA46_05-28-2021_rxn4_CAGCGTGTCAGGAACG-7	0.0312764	0	0
BA46_05-28-2021_rxn4_CAGCGTGTCTCGACGG-7	0.0427784	0.0393866	0
BA46_05-28-2021_rxn4_CAGGCCAGTTTGGCTA-7	0.027539	0.0147558	0
BA46_05-28-2021_rxn4_CAGGGCTTCTCATTTG-7	0.0595009	0.0280403	0
BA46_05-28-2021_rxn4_CAGTGCGAGCAATAAC-7	0.0555197	0.0249703	0.103732
BA46_05-28-2021_rxn4_CAGTGCGCAACGCATT-7	0.0237489	0.0050648	0.126837
BA46_05-28-2021_rxn4_CAGTGCGTCTGACAGT-7	0.0188779	0.0308273	0.151972
BA46_05-28-2021_rxn4_CATAAGCAGGTTCCAT-7	0.0145737	0.0176843	0
BA46_05-28-2021_rxn4_CATAAGCAGTGACACG-7	0.0122337	0	0.12268
BA46_05-28-2021_rxn4_CATAAGCTCCGCACGA-7	0.00891162	0	0.136214
BA46_05-28-2021_rxn4_CATACAGCAGACCGCT-7	0.0126358	0	0.175851
BA46_05-28-2021_rxn4_CATACTTGTTAAACAG-7	0.0516703	0.0245317	0.0470804
BA46_05-28-2021_rxn4_CATCAAGCATGGAAGC-7	0.0192536	0	0
BA46_05-28-2021_rxn4_CATCGGGGTGGAGGTT-7	0.00514791	0.0110492	0.114366
BA46_05-28-2021_rxn4_CATCGTCCACCTGATA-7	0.0315334	0.0105257	0
BA46_05-28-2021_rxn4_CATCGTCCAGACCTAT-7	0.0366813	0.0215325	0
BA46_05-28-2021_rxn4_CATCGTCGTTCTGACA-7	0.0230832	0	0.0881671
BA46_05-28-2021_rxn4_CATGCTCAGTGCTAGG-7	0.0354949	0.000495162	0
BA46_05-28-2021_rxn4_CATGCTCTCTCTATAC-7	0.0258516	0	0
BA46_05-28-2021_rxn4_CATGGATCAACCGTGC-7	0.0359167	0.0253523	0
BA46_05-28-2021_rxn4_CATGGTACAGTGGTGA-7	0.0253902	0	0.16686
BA46_05-28-2021_rxn4_CATTCATCAGAGTTGG-7	0.00891162	0.0262294	0
BA46_05-28-2021_rxn4_CATTCATGTGTTGAGG-7	0.0405242	0.0233009	0.0907773
BA46_05-28-2021_rxn4_CATTCCGAGGTCGTCC-7	0.0254364	0	0
BA46_05-28-2021_rxn4_CATTCTACATGTGGTT-7	0.028475	0.00721521	0.0532676
BA46_05-28-2021_rxn4_CATTGCCTCCCGAATA-7	0.036978	0.0136806	0
BA46_05-28-2021_rxn4_CATTGTTGTAGCACGA-7	0.00202357	0	0.0705723
BA46_05-28-2021_rxn4_CATTGTTGTCTTAGTG-7	0.029378	0.00841775	0.135828
BA46_05-28-2021_rxn4_CATTGTTTCTGCCTGT-7	0.056627	0.0184625	0.0858469
BA46_05-28-2021_rxn4_CATTTCACATGCCGCA-7	0.0194447	0.00789429	0
BA46_05-28-2021_rxn4_CATTTCATCGCTCTAC-7	0.0202291	0	0.0630317
BA46_05-28-2021_rxn4_CCAAGCGCAGTGTATC-7	0.0285146	0.00415936	0.0802398
BA46_05-28-2021_rxn4_CCACAAAAGTTCCATG-7	0.018489	0.00915342	0.0491106
BA46_05-28-2021_rxn4_CCACAAACACTATGTG-7	0.0356729	0	0.101895
BA46_05-28-2021_rxn4_CCACAAATCGAGCCAC-7	0.00622891	0	0.0922274
BA46_05-28-2021_rxn4_CCACGTTGTTGAAGTA-7	0.0121414	0.00240507	0.0550077
BA46_05-28-2021_rxn4_CCACTTGTCGTAGCCG-7	0.0169861	0	0.111562
BA46_05-28-2021_rxn4_CCATAAGCATCGCCTT-7	0.050029	0.0289316	0.0721191
BA46_05-28-2021_rxn4_CCATCACGTCATGCAT-7	0.0143034	0	0.125
BA46_05-28-2021_rxn4_CCCAACTAGGACAAGA-7	0.0190163	0	0.0551044
BA46_05-28-2021_rxn4_CCCATTGTCCCTCTAG-7	0.0230832	0.0141475	0.00744393
BA46_05-28-2021_rxn4_CCCGGAAAGAGTTCGG-7	0.00295955	0	0
BA46_05-28-2021_rxn4_CCCGGAAAGATAGCAT-7	0.0230041	0	0
BA46_05-28-2021_rxn4_CCCGGAACACAGCCAC-7	0.0326672	0.00570143	0
BA46_05-28-2021_rxn4_CCCTAACCAGATGCGA-7	0.0236171	0	0
BA46_05-28-2021_rxn4_CCCTCAAAGACGTCGA-7	0.0232678	0.00793673	0
BA46_05-28-2021_rxn4_CCCTCAAAGTAAGGGA-7	0.0115812	0	0.00512374
BA46_05-28-2021_rxn4_CCCTCTCGTCGTGCCA-7	0.00155558	0	0.0497873
BA46_05-28-2021_rxn4_CCCTTAGGTTGCATGT-7	0.0221406	0.00898365	0
BA46_05-28-2021_rxn4_CCCTTAGTCAAACCTG-7	0.0185813	0	0.142595
BA46_05-28-2021_rxn4_CCGATCTGTACGTACT-7	0.0366484	0.000580046	0.0864269
BA46_05-28-2021_rxn4_CCGATCTGTGCTGCAC-7	0.0261746	0.000268802	0.0743426
BA46_05-28-2021_rxn4_CCGCAAGCAGATGCGA-7	0.0444724	0.0218861	0.0816899
BA46_05-28-2021_rxn4_CCGGGTACATCCTATT-7	0.0120426	0.0148973	0.20466
BA46_05-28-2021_rxn4_CCGGTAGAGCTGTCCG-7	0.0294835	0.0219427	0.118233
BA46_05-28-2021_rxn4_CCGGTAGGTAGCTGAG-7	0.0324496	0.00649369	0
BA46_05-28-2021_rxn4_CCGGTAGGTCCTACGG-7	0.0293648	0.000155622	0.116589
BA46_05-28-2021_rxn4_CCGTAGGTCTGACAGT-7	0.0559152	0.032327	0.102088
BA46_05-28-2021_rxn4_CCGTTCAAGATGAATC-7	0.0449338	0.00550337	0.0635151
BA46_05-28-2021_rxn4_CCTAACCGTACCTAGT-7	0.027829	0.0116858	0
BA46_05-28-2021_rxn4_CCTAAGACACTAGTAC-7	0.0207564	0.0145436	0.0957077
BA46_05-28-2021_rxn4_CCTACGTCACGGATCC-7	0.0100058	0.00251825	0
BA46_05-28-2021_rxn4_CCTATCGGTCCAGCGT-7	0.00701988	0	0.136988
BA46_05-28-2021_rxn4_CCTCACACATGAGAAT-7	0	0	0
BA46_05-28-2021_rxn4_CCTCAGTCAAACTAGA-7	0.0151471	0	0
BA46_05-28-2021_rxn4_CCTCCAAAGCAACAAT-7	0.0239401	0.00389056	0.135247
BA46_05-28-2021_rxn4_CCTCCAATCGGAGATG-7	0.0388961	0.0104267	0
BA46_05-28-2021_rxn4_CCTCCTCGTAATTGGA-7	0.0225757	0.0176419	0.0174014
BA46_05-28-2021_rxn4_CCTCTAGGTTAGGGAC-7	0.0242169	0.0148266	0.0970611
BA46_05-28-2021_rxn4_CCTCTCCGTAACATAG-7	0.00174014	0	0
BA46_05-28-2021_rxn4_CCTCTCCTCTAACGGT-7	0.0104408	0	0
BA46_05-28-2021_rxn4_CCTTCAGGTTACCTGA-7	0.0456061	0.0161706	0.016628
BA46_05-28-2021_rxn4_CCTTGTGAGGCCACTC-7	0.0174673	0	0
BA46_05-28-2021_rxn4_CCTTGTGGTGGTCAAG-7	0.0246652	0.0268943	0.141145
BA46_05-28-2021_rxn4_CCTTGTGTCTCGTGGG-7	0.0130181	0.00696056	0.149555
BA46_05-28-2021_rxn4_CGAAGGAAGGCATGGT-7	0.020183	0	0
BA46_05-28-2021_rxn4_CGAAGGATCCGTGTAA-7	0.019893	0.00779526	0
BA46_05-28-2021_rxn4_CGAGGAAAGCGTCAGA-7	0.0304854	0.000650784	0.12558
BA46_05-28-2021_rxn4_CGATCGGTCGGTCGAC-7	0.0235908	0	0
BA46_05-28-2021_rxn4_CGATCGGTCTGGGCAC-7	0.0393509	0.0256494	0
BA46_05-28-2021_rxn4_CGATGGCAGATGAACT-7	0.0119832	0	0.0471771
BA46_05-28-2021_rxn4_CGATGGCTCGCTTGCT-7	0.0285343	0	0.104022
BA46_05-28-2021_rxn4_CGCATAACAACCTATG-7	0.0406692	0.0237536	0.0372196
BA46_05-28-2021_rxn4_CGCATGGAGTGGCGAT-7	0.0531402	0.0278564	0.0958043
BA46_05-28-2021_rxn4_CGCCAGACATGATCTG-7	0.0223845	0	0.106052
BA46_05-28-2021_rxn4_CGCCAGAGTAGGAGTC-7	0.0147912	0.00585705	0.0750193
BA46_05-28-2021_rxn4_CGCGTGACATAATCGC-7	0.0293583	0	0.0558778
BA46_05-28-2021_rxn4_CGCGTGAGTACTGGGA-7	0.026814	0.00510724	0
BA46_05-28-2021_rxn4_CGGAACCCAAACTAAG-7	0.0306106	0	0.070379
BA46_05-28-2021_rxn4_CGGAATTCACCGCTGA-7	0.0259571	0.0138928	0
BA46_05-28-2021_rxn4_CGGAATTGTGTTAACC-7	0.0171377	0	0
BA46_05-28-2021_rxn4_CGGACACGTAGAGTTA-7	0.0267349	0.00237678	0.0153712
BA46_05-28-2021_rxn4_CGGACACGTATCGAGG-7	0.0442549	0.0284506	0
BA46_05-28-2021_rxn4_CGGAGAATCATTGCCC-7	0.0389949	0.0169911	0
BA46_05-28-2021_rxn4_CGGGACTCACGACGCT-7	0.0254759	0.0098042	0.0232985
BA46_05-28-2021_rxn4_CGGGCATGTCGAGATG-7	0.0102563	0.0122517	0
BA46_05-28-2021_rxn4_CGGGTCAAGACGACGT-7	0.0420863	0.00496576	0
BA46_05-28-2021_rxn4_CGGGTCACACTAACGT-7	0.00903027	0	0.0123743
BA46_05-28-2021_rxn4_CGGGTCAGTAGTGATA-7	0.0130708	0.0251259	0.137664
BA46_05-28-2021_rxn4_CGGGTGTCATCTTCGC-7	0.022167	0	0
BA46_05-28-2021_rxn4_CGGTCAGGTTGACGGA-7	0.0316191	0.0105823	0
BA46_05-28-2021_rxn4_CGTAAGTAGAGTTGCG-7	0.0440374	0.0156754	0.0759861
BA46_05-28-2021_rxn4_CGTAAGTGTCGTCAGC-7	0.0439121	0.0233009	0
BA46_05-28-2021_rxn4_CGTAATGAGAGGGTCT-7	0.0439649	0.0156047	0
BA46_05-28-2021_rxn4_CGTAATGAGTGGGAAA-7	0.0291605	0.000778111	0
BA46_05-28-2021_rxn4_CGTAGTACAAGTGGAC-7	0.0204664	0.00720106	0.012761
BA46_05-28-2021_rxn4_CGTAGTATCCCTCATG-7	0.0143166	0	0.232405
BA46_05-28-2021_rxn4_CGTCAAACAACTACGT-7	0.0350994	0.0255503	0.105375
BA46_05-28-2021_rxn4_CGTCAAATCCGGACGT-7	0.032654	0.0171467	0
BA46_05-28-2021_rxn4_CGTCCATAGCCTTTGA-7	0.039753	0.0372361	0
BA46_05-28-2021_rxn4_CGTGATAAGGTTTGAA-7	0.0449602	0.0132562	0.112142
BA46_05-28-2021_rxn4_CGTGTCTCAATGAGCG-7	0.0106847	0	0.0209783
BA46_05-28-2021_rxn4_CGTTAGAAGACTTCAC-7	0.0168675	0.00812065	0
BA46_05-28-2021_rxn4_CGTTAGAGTACACGTT-7	0.00508859	0	0.148589
BA46_05-28-2021_rxn4_CGTTAGAGTATCGTTG-7	0.0332538	0.0268802	0.142401
BA46_05-28-2021_rxn4_CGTTCTGCACAATGTC-7	0.0205785	0.00318318	0.0565545
BA46_05-28-2021_rxn4_CGTTGGGGTTCAGCTA-7	0.0556119	0.0322421	0.00995746
BA46_05-28-2021_rxn4_CGTTGGGTCACCGGTG-7	0.0515055	0.00954954	0
BA46_05-28-2021_rxn4_CTAACCCGTAGGCAAC-7	0.0159315	0.0152368	0.0109242
BA46_05-28-2021_rxn4_CTAACTTGTAGTCGGA-7	0.0190097	0	0.135634
BA46_05-28-2021_rxn4_CTAAGTGAGAGTGACC-7	0.0277961	0.00605512	0.0574246
BA46_05-28-2021_rxn4_CTACAGAAGTGACCTT-7	0.0558229	0.0150671	0.0505607
BA46_05-28-2021_rxn4_CTACCCACATGACCCG-7	0.0110011	0	0.0784029
BA46_05-28-2021_rxn4_CTACCCATCGCGTGCA-7	0.0144682	0.00969102	0.132734
BA46_05-28-2021_rxn4_CTACCTGTCCACGGGT-7	0.0250672	0	0
BA46_05-28-2021_rxn4_CTACGGGTCCAATCTT-7	0.01139	0	0.0339327
BA46_05-28-2021_rxn4_CTACGGGTCCTTCAGC-7	0.0452502	0.0332466	0
BA46_05-28-2021_rxn4_CTACTATTCCGCCTAT-7	0.0181594	0.0061683	0.132637
BA46_05-28-2021_rxn4_CTAGACAGTGTAAATG-7	0.0138947	0	0.00889404
BA46_05-28-2021_rxn4_CTAGGTAAGTGGACGT-7	0.0542673	0.0313084	0
BA46_05-28-2021_rxn4_CTAGGTATCCCTATTA-7	0.022958	0.00465452	0.0417633
BA46_05-28-2021_rxn4_CTATAGGAGGTGCTTT-7	0.04235	0.0188444	0.079273
BA46_05-28-2021_rxn4_CTATAGGTCAACGAGG-7	0.0362397	0.0206553	0.142498
BA46_05-28-2021_rxn4_CTATCCGAGACTTCAC-7	0.0315202	0.00962028	0.0488206
BA46_05-28-2021_rxn4_CTCAACCCAAAGACTA-7	0.058789	0.0390753	0.0988012
BA46_05-28-2021_rxn4_CTCAAGAAGGTCTTTG-7	0.02599	0.0182219	0.0531709
BA46_05-28-2021_rxn4_CTCAAGACATCGATGT-7	0.0200643	0.0161423	0.141338
BA46_05-28-2021_rxn4_CTCACTGGTACGCTAT-7	0.0167818	0	0.0622583
BA46_05-28-2021_rxn4_CTCAGGGGTCTAACGT-7	0.0159447	0	0.0644818
BA46_05-28-2021_rxn4_CTCATGCCATGAGATA-7	0.0154767	0	0.0892305
BA46_05-28-2021_rxn4_CTCCAACTCGACATAC-7	0.0503718	0.0369673	0.0572312
BA46_05-28-2021_rxn4_CTCCATGAGCATCGAG-7	0.0311709	0.0159159	0
BA46_05-28-2021_rxn4_CTCCATGAGTCTTGGT-7	0.0159776	0.0127469	0
BA46_05-28-2021_rxn4_CTCCATGGTGTCGATT-7	0.0294176	0	0
BA46_05-28-2021_rxn4_CTCCCTCGTATGGGAC-7	0.0391136	0.013242	0
BA46_05-28-2021_rxn4_CTCCGATAGGATACCG-7	0.0121612	0.00275876	0.28867
BA46_05-28-2021_rxn4_CTCCTCCTCGGCATAT-7	0.030202	0.0132279	0
BA46_05-28-2021_rxn4_CTCCTTTCATTCAGCA-7	0.0382501	0.0201177	0
BA46_05-28-2021_rxn4_CTCCTTTTCCATTTCA-7	0.0392718	0.0153217	0.0922274
BA46_05-28-2021_rxn4_CTCGAGGCAATTCTTC-7	0.017988	0	0
BA46_05-28-2021_rxn4_CTCTCAGCAGGAGACT-7	0.0251529	0	0
BA46_05-28-2021_rxn4_CTCTCAGGTGAGCCAA-7	0.0265239	0.0110209	0.0553944
BA46_05-28-2021_rxn4_CTCTCGAGTACCTTCC-7	0.0365495	0	0.268658
BA46_05-28-2021_rxn4_CTCTGGTCACGAAAGC-7	0.0301229	0	0.0516241
BA46_05-28-2021_rxn4_CTCTGGTCAGACGCTC-7	0.0303799	0.0128742	0
BA46_05-28-2021_rxn4_CTGAATGCATATCTCT-7	0.0503454	0.0371088	0.0861369
BA46_05-28-2021_rxn4_CTGAGCGTCACGATCA-7	0.0460016	0.0134967	0.016338
BA46_05-28-2021_rxn4_CTGAGGCCAGTCAGCC-7	0.0285146	0.0114453	0.108662
BA46_05-28-2021_rxn4_CTGAGGCTCACCCTCA-7	0.0267217	0.00421595	0.105762
BA46_05-28-2021_rxn4_CTGATCCAGAAAGCGA-7	0.00888526	0.0146143	0
BA46_05-28-2021_rxn4_CTGATCCAGCGTGAAC-7	0.0513341	0.0158169	0
BA46_05-28-2021_rxn4_CTGCAGGCACGTGTGC-7	0.0356201	0.00567314	0
BA46_05-28-2021_rxn4_CTGCAGGCAGCTGTAT-7	0.0713589	0.0373918	0
BA46_05-28-2021_rxn4_CTGCAGGTCTGTTCAT-7	0.0296087	0	0.0462104
BA46_05-28-2021_rxn4_CTGCATCAGTACCCTA-7	0.0296285	0	0.0219451
BA46_05-28-2021_rxn4_CTGCATCCATACCATG-7	0.017375	0.00246166	0
BA46_05-28-2021_rxn4_CTGCATCGTACAATAG-7	0.0212047	0	0.0731825
BA46_05-28-2021_rxn4_CTGCATCTCAGACAAA-7	0.0404846	0.016595	0.120166
BA46_05-28-2021_rxn4_CTGCCATTCATTGGTG-7	0.0303206	0	0.0746326
BA46_05-28-2021_rxn4_CTGCCATTCCCAGGAC-7	0.024652	0.0156471	0.0033836
BA46_05-28-2021_rxn4_CTGCCTACAAGCGAAC-7	0.0214485	0.00472526	0
BA46_05-28-2021_rxn4_CTGCCTATCCAAGCAT-7	0.0275456	0.0053336	0.0888438
BA46_05-28-2021_rxn4_CTGGCAGCAACCCTCT-7	0.0244476	0.000212212	0
BA46_05-28-2021_rxn4_CTGTACCGTGCGACAA-7	0.0587165	0.00908268	0.0664153
BA46_05-28-2021_rxn4_CTGTAGAAGCCGGAAT-7	0.017988	0.00618245	0
BA46_05-28-2021_rxn4_CTGTATTAGCGTTCCG-7	0.0196623	0.000834701	0.0203983
BA46_05-28-2021_rxn4_CTGTATTAGGTTCATC-7	0.0217254	0	0.0972544
BA46_05-28-2021_rxn4_CTGTCGTAGGGAGGGT-7	0.00950485	0	0.00657386
BA46_05-28-2021_rxn4_CTGTCGTCAGTATACC-7	0.0326672	0.00680493	0
BA46_05-28-2021_rxn4_CTGTGAAAGGTGGCTA-7	0.0338207	0.0181229	0
BA46_05-28-2021_rxn4_CTGTGAACAGTCAACT-7	0.0319685	0.00517798	0.132541
BA46_05-28-2021_rxn4_CTGTGAACATGCTGCG-7	0.0262405	0.0183351	0
BA46_05-28-2021_rxn4_CTGTGAAGTTCTGACA-7	0.0323903	0.0187595	0.012181
BA46_05-28-2021_rxn4_CTGTGGGGTCTGTGTA-7	0.0134465	0.0105399	0.0843001
BA46_05-28-2021_rxn4_CTGTGGGTCATTTCCA-7	0.00893799	0	0.0603248
BA46_05-28-2021_rxn4_CTTCCGAAGAGGTTAT-7	0.0263987	0.0089412	0.0975445
BA46_05-28-2021_rxn4_CTTCCGACAGCCCAGT-7	0.0219297	0.00790844	0.0694122
BA46_05-28-2021_rxn4_CTTCCTTGTGAGATAT-7	0.0398255	0.0129732	0.0385731
BA46_05-28-2021_rxn4_CTTCTAAAGTCGAAGC-7	0.0393509	0	0
BA46_05-28-2021_rxn4_CTTCTCTGTCGACGCT-7	0.0356531	0.0274461	0
BA46_05-28-2021_rxn4_CTTGATTAGTTACGAA-7	0.0151933	0	0.139211
BA46_05-28-2021_rxn4_CTTTCGGAGAACAGGA-7	0.0414733	0	0.0134377
BA46_05-28-2021_rxn4_CTTTCGGCAGGCGATA-7	0.0290485	0.0137089	0.135924
BA46_05-28-2021_rxn4_GAAATGAAGCATGTTC-7	0.0369845	0.0130864	0.0862336
BA46_05-28-2021_rxn4_GAAATGACAGCTGAGA-7	0.0207103	0	0.0432135
BA46_05-28-2021_rxn4_GAACACTGTCGTGGAA-7	0.0208751	0.014968	0.104505
BA46_05-28-2021_rxn4_GAACACTGTGAGTAAT-7	0.0209476	0.0227774	0
BA46_05-28-2021_rxn4_GAACGTTTCAAGAATG-7	0.0228525	0.0221974	0.255027
BA46_05-28-2021_rxn4_GAACTGTAGGTTGAGC-7	0.00551044	0	0.268658
BA46_05-28-2021_rxn4_GAACTGTGTTGGATCT-7	0.028007	0.0121244	0.12674
BA46_05-28-2021_rxn4_GAAGCCCTCAGAATAG-7	0.0270513	0	0
BA46_05-28-2021_rxn4_GAAGCGATCGCCAGTG-7	0.0127215	0	0.103152
BA46_05-28-2021_rxn4_GAAGCGATCGGTCGGT-7	0.0382567	0.0158169	0.128674
BA46_05-28-2021_rxn4_GAAGGACTCTGGGAGA-7	0.0359036	0.00128742	0.0622583
BA46_05-28-2021_rxn4_GAAGGGTGTTTCAGAC-7	0.0157799	0	0.0943542
BA46_05-28-2021_rxn4_GAAGTAAGTCATCTAG-7	0.0453689	0.0185473	0
BA46_05-28-2021_rxn4_GAATCACAGAAGTCAT-7	0.0442549	0.0294975	0.0655452
BA46_05-28-2021_rxn4_GAATCACTCGTCGATA-7	0.0155953	0	0.185808
BA46_05-28-2021_rxn4_GAATCGTAGATAACGT-7	0.0336954	0.0177551	0.116106
BA46_05-28-2021_rxn4_GAATCGTCAACCGATT-7	0.0291078	0.017175	0.0585847
BA46_05-28-2021_rxn4_GACACGCAGCAAGCCA-7	0.0224372	0	0
BA46_05-28-2021_rxn4_GACACGCCAGACCAAG-7	0.0253309	0.0119829	0
BA46_05-28-2021_rxn4_GACCAATCATCTATCT-7	0.0141057	0	0.0765661
BA46_05-28-2021_rxn4_GACCAATTCGCACTCT-7	0.0251068	0.0124498	0
BA46_05-28-2021_rxn4_GACCCAGTCGAAGGAC-7	0.0174673	0.0186605	0.0930008
BA46_05-28-2021_rxn4_GACCGTGTCACACGAT-7	0.0414404	0.0263567	0
BA46_05-28-2021_rxn4_GACCTTCTCATTACCT-7	0.0218308	0	0.037703
BA46_05-28-2021_rxn4_GACCTTCTCGCTAGCG-7	0.0156942	0.00171184	0.0485305
BA46_05-28-2021_rxn4_GACGCTGGTGGTCTAT-7	0.0134663	0	0.0741493
BA46_05-28-2021_rxn4_GACGCTGTCACTAGCA-7	0.0363979	0	0
BA46_05-28-2021_rxn4_GACGCTGTCGGTGCAC-7	0.0342557	0.00459793	0
BA46_05-28-2021_rxn4_GACGTTAAGTAACAGT-7	0.0235578	0	0
BA46_05-28-2021_rxn4_GACGTTACACAGTGAG-7	0.0368989	0.0266821	0.0261021
BA46_05-28-2021_rxn4_GACGTTAGTGCATGAG-7	0.0476363	0.0434469	0
BA46_05-28-2021_rxn4_GACTATGCAATCGTCA-7	0.0348687	0.0391602	0
BA46_05-28-2021_rxn4_GACTCAAGTGCTGTCG-7	0.0212772	0	0.0698956
BA46_05-28-2021_rxn4_GACTCTCCAATCGTCA-7	0.0262471	0.0100164	0.258701
BA46_05-28-2021_rxn4_GACTCTCCACTTGACA-7	0.0279345	0	0
BA46_05-28-2021_rxn4_GACTTCCAGTAAAGCT-7	0.0375448	0.0130723	0.0981245
BA46_05-28-2021_rxn4_GAGAAATCACATGACT-7	0.0315137	0.007003	0
BA46_05-28-2021_rxn4_GAGACCCAGATTCGCT-7	0.0238874	0	0.0507541
BA46_05-28-2021_rxn4_GAGACCCAGCTGGCCT-7	0.00601139	0.0128459	0.12007
BA46_05-28-2021_rxn4_GAGACCCGTAAGATAC-7	0.00450854	0.00626733	0.0397332
BA46_05-28-2021_rxn4_GAGACCCGTATCGTAC-7	0.0165577	0	0.0987046
BA46_05-28-2021_rxn4_GAGAGGTGTGGTCTTA-7	0.0504311	0.0461491	0.0862336
BA46_05-28-2021_rxn4_GAGAGGTTCGACCCAG-7	0.00764607	0	0.123163
BA46_05-28-2021_rxn4_GAGGCCTGTGTTCGTA-7	0.013585	0.00884217	0.0377997
BA46_05-28-2021_rxn4_GAGGGATCAGGTAGTG-7	0.0108759	0	0.017208
BA46_05-28-2021_rxn4_GAGGGATTCAAATGAG-7	0.0315928	0.00676249	0.12268
BA46_05-28-2021_rxn4_GAGGGTACAACGGCTC-7	0.0180078	0	0.322602
BA46_05-28-2021_rxn4_GAGTGTTAGGTAACTA-7	0.0384742	0.0207402	0.0419567
BA46_05-28-2021_rxn4_GAGTGTTGTGTCGCTG-7	0.0330692	0.00615415	0.12993
BA46_05-28-2021_rxn4_GAGTTACCATAGAGGC-7	0.0333263	0.0232019	0.0232985
BA46_05-28-2021_rxn4_GAGTTGTAGACGACGT-7	0.0452238	0.0333597	0
BA46_05-28-2021_rxn4_GAGTTGTCAGTCAGAG-7	0.00397464	0.00234848	0.316705
BA46_05-28-2021_rxn4_GATAGAAAGTTCAACC-7	0.0380787	0.00609756	0.0697022
BA46_05-28-2021_rxn4_GATAGCTGTGACTGTT-7	0.0250475	0	0.0731825
BA46_05-28-2021_rxn4_GATAGCTGTGTAGTGG-7	0.0252386	0.0131572	0.0782096
BA46_05-28-2021_rxn4_GATAGCTTCCGTAATG-7	0.0149362	0	0.152262
BA46_05-28-2021_rxn4_GATCACAAGGTCATTC-7	0.0355476	0.0252249	0
BA46_05-28-2021_rxn4_GATCACACAGACTCTA-7	0.0357651	0.00647954	0.120553
BA46_05-28-2021_rxn4_GATCACACAGCTATAC-7	0.0357981	0.0161706	0.057908
BA46_05-28-2021_rxn4_GATCAGTAGAAATTGC-7	0.0245004	0	0.091744
BA46_05-28-2021_rxn4_GATCAGTCACTCACTC-7	0.0180803	0.00200894	0
BA46_05-28-2021_rxn4_GATCATGCAGTCTCTC-7	0.0276906	0.0152227	0.0585847
BA46_05-28-2021_rxn4_GATCATGCATAGAAAC-7	0.023393	0.00795088	0.0470804
BA46_05-28-2021_rxn4_GATCATGGTCGCACAC-7	0.0223713	0	0
BA46_05-28-2021_rxn4_GATCCCTAGAGGGTCT-7	0.0209476	0.0111058	0.113592
BA46_05-28-2021_rxn4_GATCCCTCATTGACTG-7	0.0414931	0.0189293	0
BA46_05-28-2021_rxn4_GATGACTAGAGACAAG-7	0.017731	0	0.189675
BA46_05-28-2021_rxn4_GATGACTAGGCACCAA-7	0.00314412	0	0
BA46_05-28-2021_rxn4_GATGACTAGTTGTAGA-7	0.0199918	0	0.04157
BA46_05-28-2021_rxn4_GATGATCCAAGCCATT-7	0.0245663	0.00799332	0.119103
BA46_05-28-2021_rxn4_GATGATCTCTCAACGA-7	0.029523	0.022254	0
BA46_05-28-2021_rxn4_GATGGAGTCAATCCAG-7	0.0244345	0	0.0697989
BA46_05-28-2021_rxn4_GATTCGATCAACGTGT-7	0.0457907	0.0210656	0.0302591
BA46_05-28-2021_rxn4_GATTCTTCAGAGGCAT-7	0.00891821	0	0.0654486
BA46_05-28-2021_rxn4_GATTCTTTCCCAAGCG-7	0.0187065	0	0.0142111
BA46_05-28-2021_rxn4_GCAACATCAGGCGATA-7	0.026313	0	0.0731825
BA46_05-28-2021_rxn4_GCAACATTCTGTCGCT-7	0.0462257	0.0309971	0.0866203
BA46_05-28-2021_rxn4_GCACATACACCTTCCA-7	0.0155426	0	0.0228152
BA46_05-28-2021_rxn4_GCACATACATCGTCCT-7	0.0575103	0.0156613	0.0972544
BA46_05-28-2021_rxn4_GCACGGTAGTCTTCCC-7	0.00978828	0	0.16483
BA46_05-28-2021_rxn4_GCACGGTCAAACCGGA-7	0.010955	0.00647954	0.00106342
BA46_05-28-2021_rxn4_GCACGGTGTCTTTCTA-7	0.0177046	0	0
BA46_05-28-2021_rxn4_GCACGTGGTACGATTC-7	0.0461203	0.0299078	0
BA46_05-28-2021_rxn4_GCACGTGGTTTGAAAG-7	0.0403198	0.023216	0
BA46_05-28-2021_rxn4_GCACTAATCCGATAGT-7	0.0246058	0.0157178	0
BA46_05-28-2021_rxn4_GCACTAATCTCGCCTA-7	0.0530545	0.0289599	0.242459
BA46_05-28-2021_rxn4_GCAGCTGAGGTGAGAA-7	0.0142639	0	0.107599
BA46_05-28-2021_rxn4_GCAGGCTGTCGCAACC-7	0.0452832	0	0
BA46_05-28-2021_rxn4_GCAGTTATCGAACGGA-7	0.0144089	0.0107804	0.0959977
BA46_05-28-2021_rxn4_GCATCGGTCAGCGGAA-7	0.0608521	0.0515675	0
BA46_05-28-2021_rxn4_GCATGATCAGAAGCTG-7	0.0064662	0	0
BA46_05-28-2021_rxn4_GCATGATTCGCGTTTC-7	0.0423434	0.0208675	0
BA46_05-28-2021_rxn4_GCCAACGCAAATCGGG-7	0.0108561	0	0.0170147
BA46_05-28-2021_rxn4_GCCAGCATCTAGTCAG-7	0.0135059	0.00448475	0.147332
BA46_05-28-2021_rxn4_GCCAGGTAGTCGAGGT-7	0.0509848	0.038085	0.0523975
BA46_05-28-2021_rxn4_GCCAGGTGTCATCTAG-7	0.0260691	0	0
BA46_05-28-2021_rxn4_GCCAGTGCAATATCCG-7	0.0211783	0	0
BA46_05-28-2021_rxn4_GCCATGGGTACGTACT-7	0.026023	0.0154915	0.182231
BA46_05-28-2021_rxn4_GCCCAGAGTCATGCAT-7	0.0506816	0.0295682	0.101315
BA46_05-28-2021_rxn4_GCCCGAATCTTCCGTG-7	0.0237555	0	0.0534609
BA46_05-28-2021_rxn4_GCCGATGTCGTAGTCA-7	0.0365759	0	0.0403132
BA46_05-28-2021_rxn4_GCGGATCCAAGAGGTC-7	0.0217122	0.0268943	0
BA46_05-28-2021_rxn4_GCGGATCTCTGAGGCC-7	0.0340184	0.00548922	0
BA46_05-28-2021_rxn4_GCGTTTCAGCAAATGT-7	0.0101772	0	0.0667053
BA46_05-28-2021_rxn4_GCGTTTCAGCGCCATC-7	0.0496072	0.017656	0
BA46_05-28-2021_rxn4_GCGTTTCCAACACTAC-7	0.0284552	0	0.0582947
BA46_05-28-2021_rxn4_GCTACAAGTGGAAGTC-7	0.0708975	0.0844746	0
BA46_05-28-2021_rxn4_GCTACCTAGTAGGATT-7	0.0167291	0	0.00473705
BA46_05-28-2021_rxn4_GCTACCTCACAAGTTC-7	0.0210662	0.0166374	0.105278
BA46_05-28-2021_rxn4_GCTACCTCAGAACTCT-7	0.0285146	0	0.132057
BA46_05-28-2021_rxn4_GCTCAAACACACTTAG-7	0.0257462	0.00229189	0.0375097
BA46_05-28-2021_rxn4_GCTGAATCAAGATTGA-7	0.0094653	0	0
BA46_05-28-2021_rxn4_GCTTCACCATCGTCCT-7	0.0348423	0.0173448	0
BA46_05-28-2021_rxn4_GCTTCACGTCCTTGTC-7	0.0319553	0	0
BA46_05-28-2021_rxn4_GCTTGGGCATACTGAC-7	0.0204598	0.00561655	0.144045
BA46_05-28-2021_rxn4_GGAACCCTCATGCATG-7	0.0245399	0.000664931	0.116879
BA46_05-28-2021_rxn4_GGAACCCTCGACGCGT-7	0.016505	0.00104691	0.0187548
BA46_05-28-2021_rxn4_GGAAGTGAGAGGTTAT-7	0.0123853	0.00229189	0
BA46_05-28-2021_rxn4_GGAATCTGTCACGCTG-7	0.0219231	0.00735669	0.0384764
BA46_05-28-2021_rxn4_GGAATGGAGCAATAAC-7	0.0533709	0.038948	0.066512
BA46_05-28-2021_rxn4_GGACGTCGTACTCGAT-7	0.0359299	0.0114877	0.153326
BA46_05-28-2021_rxn4_GGACGTCGTCGCAACC-7	0.0275258	0.00148548	0.0266821
BA46_05-28-2021_rxn4_GGAGATGAGATCCAAA-7	0.0230173	0.00198065	0.16077
BA46_05-28-2021_rxn4_GGAGATGGTCATGCAT-7	0.0227207	0.00580046	0.0650619
BA46_05-28-2021_rxn4_GGAGGATCACACGCCA-7	0.0351258	0.00629563	0
BA46_05-28-2021_rxn4_GGAGGTAAGACGCAGT-7	0.0323903	0	0
BA46_05-28-2021_rxn4_GGAGGTAGTCAGATTC-7	0.0514528	0.0158169	0.0472738
BA46_05-28-2021_rxn4_GGATGTTAGACTCCGC-7	0.0358047	0.00465452	0
BA46_05-28-2021_rxn4_GGCAGTCAGGAGATAG-7	0.0479988	0.0241922	0
BA46_05-28-2021_rxn4_GGCTGTGGTGAGGAAA-7	0.0246981	0.014968	0.0492073
BA46_05-28-2021_rxn4_GGCTTGGAGCGGATCA-7	0.0180737	0	0
BA46_05-28-2021_rxn4_GGCTTTCCATCCCACT-7	0.0304393	0.00428668	0.0827533
BA46_05-28-2021_rxn4_GGGAAGTCATGTTCGA-7	0.0160633	0	0.293794
BA46_05-28-2021_rxn4_GGGAAGTGTGCATGAG-7	0.0128994	0.00367834	0.102572
BA46_05-28-2021_rxn4_GGGACAAAGGTCGCCT-7	0.0347435	0.0110916	0.218194
BA46_05-28-2021_rxn4_GGGACAAAGTGGACGT-7	0.0267151	0.0159866	0.12471
BA46_05-28-2021_rxn4_GGGACAACAGAGTTCT-7	0.0205389	0.00704544	0.0115043
BA46_05-28-2021_rxn4_GGGACCTTCTACCCAC-7	0.0289034	0.00488088	0
BA46_05-28-2021_rxn4_GGGACTCTCATCAGTG-7	0.0357717	0.0163403	0.0631284
BA46_05-28-2021_rxn4_GGGAGTACACGTACAT-7	0.0207301	0	0
BA46_05-28-2021_rxn4_GGGCCATCACGTACAT-7	0.0337679	0.0158593	0
BA46_05-28-2021_rxn4_GGGCGTTCAGACCAGA-7	0.0470629	0.0527984	0
BA46_05-28-2021_rxn4_GGGCTACGTATCAAGA-7	0.0375514	0.00752646	0
BA46_05-28-2021_rxn4_GGGCTACTCGTCACCT-7	0.0290748	0.0107662	0.0859435
BA46_05-28-2021_rxn4_GGGCTACTCTACGGTA-7	0.0316982	0.00619659	0.0988012
BA46_05-28-2021_rxn4_GGGCTCAAGGACAGCT-7	0.0602128	0	0.149652
BA46_05-28-2021_rxn4_GGGCTCACAATAGTCC-7	0.00925438	0.0198631	0
BA46_05-28-2021_rxn4_GGGCTCATCTGCTGAA-7	0.0216858	0.0158876	0
BA46_05-28-2021_rxn4_GGGTAGAAGTTGGACG-7	0.0386192	0.0190849	0
BA46_05-28-2021_rxn4_GGGTAGATCTCTGACC-7	0.0379008	0.027149	0
BA46_05-28-2021_rxn4_GGGTATTTCGTCCTTG-7	0.0117459	0.000509309	0
BA46_05-28-2021_rxn4_GGGTCACGTGACTGAG-7	0.0354949	0.0141616	0
BA46_05-28-2021_rxn4_GGGTCTGCAGAAATTG-7	0.040366	0.0165101	0.106052
BA46_05-28-2021_rxn4_GGGTGAAAGTTGGGAC-7	0.015213	0	0.165603
BA46_05-28-2021_rxn4_GGGTTTAAGCGTTAGG-7	0.00704625	0	0.186388
BA46_05-28-2021_rxn4_GGTAATCAGCGTATGG-7	0.038204	0	0.0045437
BA46_05-28-2021_rxn4_GGTCACGAGACATCCT-7	0.0217517	0	0
BA46_05-28-2021_rxn4_GGTGAAGAGCCGGAAT-7	0.0244806	0	0.0694122
BA46_05-28-2021_rxn4_GGTGAAGAGGCATGGT-7	0.0402341	0	0.214327
BA46_05-28-2021_rxn4_GGTGAAGTCTACCAGA-7	0.0279938	0.0055741	0
BA46_05-28-2021_rxn4_GGTGATTTCCTCTAGC-7	0.0426202	0.0197216	0
BA46_05-28-2021_rxn4_GGTGGCTCATACGCAT-7	0.0232019	0.00693226	0
BA46_05-28-2021_rxn4_GGTGGCTTCGTCAACA-7	0.0349742	0.0194386	0
BA46_05-28-2021_rxn4_GGTGTCGCAACTGAAA-7	0.0406889	0.0127327	0
BA46_05-28-2021_rxn4_GGTTAACCAACACGAG-7	0.0491853	0.0067059	0.0223318
BA46_05-28-2021_rxn4_GGTTAACCAGGCATGA-7	0.0484207	0.00595609	0.0599381
BA46_05-28-2021_rxn4_GGTTAACGTTGCCATA-7	0.0304261	0.0118273	0
BA46_05-28-2021_rxn4_GGTTGTACAGGTGAGT-7	0.0263657	0.00928074	0.0962877
BA46_05-28-2021_rxn4_GTAATCGTCTGGAGAG-7	0.0148966	0	0.12587
BA46_05-28-2021_rxn4_GTAATGCAGGAACTCG-7	0.0194513	0	0
BA46_05-28-2021_rxn4_GTAATGCGTGCTGTCG-7	0.0881209	0.0799898	0
BA46_05-28-2021_rxn4_GTAGAGGCAGCAGAAC-7	0.00980147	0	0.145978
BA46_05-28-2021_rxn4_GTAGATCAGTTGAAAC-7	0.0376305	0.0162554	0.058488
BA46_05-28-2021_rxn4_GTAGGTTGTACCGTGC-7	0.0366484	0.0188869	0.0993813
BA46_05-28-2021_rxn4_GTAGTACAGCACTAGG-7	0.0109945	0	0.193349
BA46_05-28-2021_rxn4_GTAGTACGTATCACCA-7	0.011713	0.000664931	0.0793697
BA46_05-28-2021_rxn4_GTATTTCCACAGAGAC-7	0.0433717	0.0185756	0
BA46_05-28-2021_rxn4_GTATTTCTCGTGCACG-7	0.0433519	0.0050365	0
BA46_05-28-2021_rxn4_GTCAAGTCATGTCAGT-7	0.0415392	0.0325109	0.107019
BA46_05-28-2021_rxn4_GTCACGGCAGCCTACG-7	0.0323705	0.00125913	0.0746326
BA46_05-28-2021_rxn4_GTCACTCTCTACCCAC-7	0.0156349	0.0156047	0
BA46_05-28-2021_rxn4_GTCCACTGTAGGTCAG-7	0.04001	0	0.0651585
BA46_05-28-2021_rxn4_GTCCCATGTCCAGCAC-7	0.0301822	0.00217871	0.0843968
BA46_05-28-2021_rxn4_GTCGCGAGTCCTGAAT-7	0.030492	0	0
BA46_05-28-2021_rxn4_GTCGCGATCATTCGTT-7	0.0433782	0.0208817	0.0739559
BA46_05-28-2021_rxn4_GTCGTAAGTTCATCTT-7	0.0543925	0.0354394	0
BA46_05-28-2021_rxn4_GTCGTAATCATCTACT-7	0.00947849	0	0.215294
BA46_05-28-2021_rxn4_GTCGTTCAGAAGTATC-7	0.0257396	0.00829042	0.0788863
BA46_05-28-2021_rxn4_GTCGTTCCAATCACGT-7	0.0274467	0.0188161	0.0791763
BA46_05-28-2021_rxn4_GTCTACCGTTAATGAG-7	0.0133872	0	0
BA46_05-28-2021_rxn4_GTCTAGAGTCTTCTAT-7	0.00919505	0	0.0548144
BA46_05-28-2021_rxn4_GTCTGTCCACTTGGGC-7	0.0235842	0	0.0793697
BA46_05-28-2021_rxn4_GTCTTTACAGTTGTTG-7	0.0428443	0.00776696	0
BA46_05-28-2021_rxn4_GTCTTTATCTGTGCGG-7	0.0507409	0.0382548	0.101895
BA46_05-28-2021_rxn4_GTGACGCAGGCACTCC-7	0.0121085	0	0.0313225
BA46_05-28-2021_rxn4_GTGAGCCGTTTACGAC-7	0.0256539	0.00315489	0
BA46_05-28-2021_rxn4_GTGAGTTCAAACAGGC-7	0.0257132	0	0.208817
BA46_05-28-2021_rxn4_GTGCACGCAAACTAGA-7	0.0251727	0.0138079	0.0701856
BA46_05-28-2021_rxn4_GTGCACGGTTCACCGG-7	0.0249486	0	0.0272622
BA46_05-28-2021_rxn4_GTGCACGTCTATCCAT-7	0.0271501	0.0118131	0.135344
BA46_05-28-2021_rxn4_GTGCACGTCTGACAGT-7	0.0106254	0.0120819	0
BA46_05-28-2021_rxn4_GTGCAGCGTTCTAACG-7	0.0574576	0.0191274	0
BA46_05-28-2021_rxn4_GTGGAAGCATGTGCCG-7	0.0540893	0.00780941	0
BA46_05-28-2021_rxn4_GTGGCGTCACCGGCTA-7	0.0334318	0.00580046	0.122583
BA46_05-28-2021_rxn4_GTGGCGTCAGCCATTA-7	0.0120096	0	0.00609049
BA46_05-28-2021_rxn4_GTGGGAATCATCACAG-7	0.0377623	0.0112048	0
BA46_05-28-2021_rxn4_GTGTCCTAGGTTAAAC-7	0.013407	0	0.100058
BA46_05-28-2021_rxn4_GTGTCCTTCCGGTAGC-7	0.0769023	0.0848141	0.129157
BA46_05-28-2021_rxn4_GTGTGATTCGATTTCT-7	0.0535225	0.0166799	0.0611949
BA46_05-28-2021_rxn4_GTGTGGCCACGTCGGT-7	0.0203741	0.0149822	0.252417
BA46_05-28-2021_rxn4_GTGTTCCGTGTGTACT-7	0.0628691	0.00871484	0.0829466
BA46_05-28-2021_rxn4_GTTACAGGTTCCGCTT-7	0.0588615	0.0269934	0.195186
BA46_05-28-2021_rxn4_GTTACCCCAGCTGAGA-7	0.0289825	0.00598438	0.000676721
BA46_05-28-2021_rxn4_GTTAGACAGCCAAGTG-7	0.0260032	0.00203724	0.0248453
BA46_05-28-2021_rxn4_GTTATGGAGTATGTAG-7	0.0205653	0.0075689	0.0365429
BA46_05-28-2021_rxn4_GTTCATTCAGTCGCAC-7	0.0300965	0.00338125	0
BA46_05-28-2021_rxn4_GTTGAACAGGTACTGG-7	0.0125633	0	0
BA46_05-28-2021_rxn4_GTTGAACCAGAGTTGG-7	0.0293121	0	0.0906806
BA46_05-28-2021_rxn4_GTTGAACGTGGCATCC-7	0.0163468	0.00346613	0.0644818
BA46_05-28-2021_rxn4_GTTGCGGCAATAGTGA-7	0.0200643	0	0.111079
BA46_05-28-2021_rxn4_GTTGCGGTCGAGTTGT-7	0.00740218	0	0.0850735
BA46_05-28-2021_rxn4_GTTGTCCAGTAGGATT-7	0.0425082	0.0183351	0.0194316
BA46_05-28-2021_rxn4_GTTGTGAGTACAAGTA-7	0.0345787	0	0
BA46_05-28-2021_rxn4_GTTTACTAGTTCTCTT-7	0.0266953	0.0373352	0.0909706
BA46_05-28-2021_rxn4_GTTTACTCAAAGGCAC-7	0.0252254	0.0190566	0.0538476
BA46_05-28-2021_rxn4_GTTTACTCAAGCAGGT-7	0.0562909	0.0321996	0.128287
BA46_05-28-2021_rxn4_GTTTACTCATTGAGGG-7	0.0321069	0.0369673	0
BA46_05-28-2021_rxn4_GTTTACTGTAGCTGAG-7	0.121744	0.161791	0.0190449
BA46_05-28-2021_rxn4_GTTTGGAGTAGTTCCA-7	0.0600546	0.0293136	0
BA46_05-28-2021_rxn4_GTTTGGAGTGTCTCCT-7	0.0191877	0.00946466	0
BA46_05-28-2021_rxn4_TAACCAGAGCAACTCT-7	0.0157799	0	0.0906806
BA46_05-28-2021_rxn4_TAACCAGCAAACACCT-7	0.0299383	0.0131713	0.0508507
BA46_05-28-2021_rxn4_TAAGCACCATGCCGCA-7	0.0265503	0.00761134	0.119586
BA46_05-28-2021_rxn4_TAAGCACGTGGACCTC-7	0.0390477	0.0226784	0.099768
BA46_05-28-2021_rxn4_TAAGCCAAGAGTGGCT-7	0.0388565	0	0.142981
BA46_05-28-2021_rxn4_TAAGCGTCAGTAACGG-7	0.011891	0	0.0787896
BA46_05-28-2021_rxn4_TAAGCGTTCCTGGGAC-7	0.0292001	0.0174721	0.0272622
BA46_05-28-2021_rxn4_TAAGTCGAGAGAGTTT-7	0.0186274	0	0.130704
BA46_05-28-2021_rxn4_TAAGTCGCAGATCACT-7	0.0294308	0	0.067092
BA46_05-28-2021_rxn4_TAATTCCCAACAGATA-7	0.0294703	0.00995982	0.0940642
BA46_05-28-2021_rxn4_TAATTCCGTTGCCTAA-7	0.0160436	0.00321148	0
BA46_05-28-2021_rxn4_TAATTCCTCCCTGTTG-7	0.0267744	0.0157037	0.0497873
BA46_05-28-2021_rxn4_TACACCCCAGCAGTTT-7	0.00968941	0	0
BA46_05-28-2021_rxn4_TACACCCGTATGGTAA-7	0.027539	0	0.0843001
BA46_05-28-2021_rxn4_TACAGGTGTGTTCCAA-7	0.0257198	0	0
BA46_05-28-2021_rxn4_TACAGGTTCCCTTTGG-7	0.0134399	0	0.101218
BA46_05-28-2021_rxn4_TACCCACAGCTAGTTC-7	0.0285673	0.014869	0.0136311
BA46_05-28-2021_rxn4_TACCCACGTCAGATTC-7	0.0542541	0.0394432	0
BA46_05-28-2021_rxn4_TACCGAAGTGGGTCAA-7	0.0139804	0	0.050174
BA46_05-28-2021_rxn4_TACCGAAGTTGGGTTT-7	0.030347	0.00622489	0.108469
BA46_05-28-2021_rxn4_TACCGGGGTAGCTCGC-7	0.0514066	0.020726	0
BA46_05-28-2021_rxn4_TACCTCGCATAGTCAC-7	0.027427	0.00258899	0.215971
BA46_05-28-2021_rxn4_TACCTCGTCTGGCTGG-7	0.0494292	0.0317186	0
BA46_05-28-2021_rxn4_TACCTGCGTTCTCGCT-7	0.0347171	0.00663516	0.119006
BA46_05-28-2021_rxn4_TACGGGCGTGACGCCT-7	0.0288507	0.017939	0.144335
BA46_05-28-2021_rxn4_TACGGTATCATAGGCT-7	0.0446108	0.00932318	0
BA46_05-28-2021_rxn4_TACGGTATCCTACAAG-7	0.0208883	0.01535	0.174207
BA46_05-28-2021_rxn4_TACGTCCAGGCTCTCG-7	0.0515121	0.0483136	0.0107309
BA46_05-28-2021_rxn4_TACGTCCGTGGACTGA-7	0.02044	0	0
BA46_05-28-2021_rxn4_TACTTACGTAGATGTA-7	0.010922	0.00715862	0.122486
BA46_05-28-2021_rxn4_TACTTCACATTCAGGT-7	0.0158788	0	0
BA46_05-28-2021_rxn4_TACTTGTTCCGCATAA-7	0.0213167	0.0125205	0
BA46_05-28-2021_rxn4_TAGACTGAGAAGATCT-7	0.02249	0	0.0967711
BA46_05-28-2021_rxn4_TAGATCGTCCAAACCA-7	0.018601	0.0100306	0.118813
BA46_05-28-2021_rxn4_TAGCACACACTATCGA-7	0.0274797	0.0120536	0.0263921
BA46_05-28-2021_rxn4_TAGCACACAGCGCGTT-7	0.0305052	0.0117566	0.123937
BA46_05-28-2021_rxn4_TAGGAGGCAATGGGTG-7	0.0345523	0.0301483	0.0251353
BA46_05-28-2021_rxn4_TAGGAGGTCAGTGTGT-7	0.0139079	0.00312659	0
BA46_05-28-2021_rxn4_TAGGGTTTCCACGAAT-7	0.0187395	0.0055741	0.0710557
BA46_05-28-2021_rxn4_TAGGTTGCAGCATCTA-7	0.0279872	0.0111624	0
BA46_05-28-2021_rxn4_TAGTGCACAATGAGCG-7	0.0335043	0.00973346	0.110209
BA46_05-28-2021_rxn4_TAGTGCAGTAATGTGA-7	0.0364704	0.0193254	0.120746
BA46_05-28-2021_rxn4_TATACCTCATGTCAGT-7	0.0364638	0.0149822	0.0639985
BA46_05-28-2021_rxn4_TATATCCAGGGTAGCT-7	0.0243422	0.0168496	0.0896172
BA46_05-28-2021_rxn4_TATATCCCAGCACAGA-7	0.0282575	0.0179107	0.162896
BA46_05-28-2021_rxn4_TATATCCCATGACGGA-7	0.0432596	0.0367834	0.057908
BA46_05-28-2021_rxn4_TATCAGGTCGGAGCAA-7	0.023828	0.0188444	0.0930974
BA46_05-28-2021_rxn4_TATCGCCAGATGATTG-7	0.0329242	0.0484268	0
BA46_05-28-2021_rxn4_TATCGCCAGCAACTCT-7	0.0199127	0.00291438	0.242749
BA46_05-28-2021_rxn4_TATCTGTCAAATTAGG-7	0.0179155	0	0.0676721
BA46_05-28-2021_rxn4_TATCTGTCATAGTCGT-7	0.0172036	0	0
BA46_05-28-2021_rxn4_TATCTGTGTTATGGTC-7	0.0440374	0.0174014	0.0203983
BA46_05-28-2021_rxn4_TATCTGTGTTGCAAGG-7	0.0267546	0	0.0990913
BA46_05-28-2021_rxn4_TATCTTGCAACCCGCA-7	0.0213101	0.00251825	0.0849768
BA46_05-28-2021_rxn4_TATGTTCAGGTGATAT-7	0.0196293	0	0.0348995
BA46_05-28-2021_rxn4_TATTCCAGTTAGGGAC-7	0.0181792	0	0.0749227
BA46_05-28-2021_rxn4_TATTGGGTCTGACAGT-7	0.0242697	0.00154207	0.0769528
BA46_05-28-2021_rxn4_TCAAGACCAGCGTGAA-7	0.0378744	0.00913927	0
BA46_05-28-2021_rxn4_TCAAGCATCACACCGG-7	0.0292792	0	0
BA46_05-28-2021_rxn4_TCAAGCATCCTCTTTC-7	0.0256407	0.00162696	0
BA46_05-28-2021_rxn4_TCAATCTCACTAGGTT-7	0.0521449	0.0433337	0.0576179
BA46_05-28-2021_rxn4_TCAATTCAGCAGTCTT-7	0.0420863	0.00940807	0.078693
BA46_05-28-2021_rxn4_TCAATTCGTACGGGAT-7	0.00811406	0.00630977	0.122776
BA46_05-28-2021_rxn4_TCACAAGCACGCGTGT-7	0.0339789	0.0113604	0.0566512
BA46_05-28-2021_rxn4_TCACACCAGCTACAAA-7	0.0496797	0.0483278	0
BA46_05-28-2021_rxn4_TCACACCGTGCACAAG-7	0.0546364	0.0203016	0
BA46_05-28-2021_rxn4_TCACACCTCGGTATGT-7	0.015424	0	0.162703
BA46_05-28-2021_rxn4_TCACATTCAAAGTGTA-7	0.0182715	0	0.0912606
BA46_05-28-2021_rxn4_TCACGCTAGCGAAACC-7	0.022457	0.0123366	0.150232
BA46_05-28-2021_rxn4_TCACGCTGTGACACGA-7	0.0419677	0.00785185	0.0634184
BA46_05-28-2021_rxn4_TCACGCTTCTATCACT-7	0.036332	0.00311244	0.0320959
BA46_05-28-2021_rxn4_TCACTCGAGCATGTTC-7	0.0462126	0	0.000966744
BA46_05-28-2021_rxn4_TCACTCGGTAGCGTTT-7	0.0255814	0.00908268	0.0840101
BA46_05-28-2021_rxn4_TCAGGTAAGTCGGCAA-7	0.021264	0.0186747	0
BA46_05-28-2021_rxn4_TCAGGTATCAAGCGTT-7	0.0221011	0.00735669	0.118329
BA46_05-28-2021_rxn4_TCAGTCCCAAAGCGTG-7	0.0240917	0.0107238	0.0825599
BA46_05-28-2021_rxn4_TCAGTCCGTTCAAGGG-7	0.0208619	0.0174297	0.16628
BA46_05-28-2021_rxn4_TCAGTTTCACCTCGTT-7	0.0166895	0.00877143	0
BA46_05-28-2021_rxn4_TCAGTTTGTTGGGTTT-7	0.0141716	0	0.244876
BA46_05-28-2021_rxn4_TCATATCTCCGTGTCT-7	0.0181462	0.00544678	0.0484339
BA46_05-28-2021_rxn4_TCATCATGTTGTGTAC-7	0.0164786	0	0
BA46_05-28-2021_rxn4_TCATGCCGTAAGGCTG-7	0.0335438	0.00625318	0.114946
BA46_05-28-2021_rxn4_TCATGCCTCTAGTTCT-7	0.0142771	0.00558825	0
BA46_05-28-2021_rxn4_TCATGTTGTTGACGGA-7	0.00730331	0	0.0777262
BA46_05-28-2021_rxn4_TCATTACGTTACACAC-7	0.0306106	0.00834701	0.0793697
BA46_05-28-2021_rxn4_TCATTCAAGCACGGAT-7	0.0122007	0	0.154196
BA46_05-28-2021_rxn4_TCATTCAGTCCGGTGT-7	0.0278554	0.0053053	0.0483372
BA46_05-28-2021_rxn4_TCCATCGGTGACCGTC-7	0.0216397	0.0285072	0.133024
BA46_05-28-2021_rxn4_TCCATGCAGGCTCTAT-7	0.0553417	0.0212637	0
BA46_05-28-2021_rxn4_TCCATGCTCACTCACC-7	0.0149626	0.0150671	0
BA46_05-28-2021_rxn4_TCCCACAAGTCCCAAT-7	0.0387379	0.0340247	0.0758894
BA46_05-28-2021_rxn4_TCCCATGTCTAGACAC-7	0.0561063	0.0103984	0.0845901
BA46_05-28-2021_rxn4_TCCGAAAAGGCCTGAA-7	0.0267019	0.0153925	0
BA46_05-28-2021_rxn4_TCCGAAACACGGATCC-7	0.0202423	0.0129025	0.112336
BA46_05-28-2021_rxn4_TCCGGGAAGACGCAGT-7	0.0253177	0.0186039	0
BA46_05-28-2021_rxn4_TCCGGGAAGTCGGCCT-7	0.0335372	0.0143314	0.106922
BA46_05-28-2021_rxn4_TCCGGGACAGAAACCG-7	0.0359563	0.0119971	0.0881671
BA46_05-28-2021_rxn4_TCCTAATAGTTCATCG-7	0.0386917	0.0172599	0.0856535
BA46_05-28-2021_rxn4_TCCTAATCAGGGAGAG-7	0.0197941	0	0.133894
BA46_05-28-2021_rxn4_TCCTCCCGTAACCCTA-7	0.0244674	0.0181229	0
BA46_05-28-2021_rxn4_TCCTCGAAGGGTTAGC-7	0.0294703	0	0.0232985
BA46_05-28-2021_rxn4_TCCTCGACATCGAAGG-7	0.0566534	0.0249561	0
BA46_05-28-2021_rxn4_TCCTCGAGTAACCAGG-7	0.0435562	0.0167648	0.113689
BA46_05-28-2021_rxn4_TCCTCTTCAGTCCCGA-7	0.0297208	0.0145436	0.012471
BA46_05-28-2021_rxn4_TCCTCTTGTCGCATGC-7	0.0172498	0	0
BA46_05-28-2021_rxn4_TCCTTTCCATGGCCCA-7	0.0261482	0.0116151	0.108759
BA46_05-28-2021_rxn4_TCGAACACAGGAATAT-7	0.0204598	0	0
BA46_05-28-2021_rxn4_TCGAACATCGCTCATC-7	0.0287189	0.00608341	0
BA46_05-28-2021_rxn4_TCGAAGTCAATTCGTG-7	0.0277565	0.00356516	0
BA46_05-28-2021_rxn4_TCGAAGTTCGACTCCT-7	0.0186604	0.0364722	0.050174
BA46_05-28-2021_rxn4_TCGAAGTTCGTACCTC-7	0.052659	0.0191132	0.0398299
BA46_05-28-2021_rxn4_TCGACCTCACGCGCTA-7	0.0280004	0.00114595	0.0758894
BA46_05-28-2021_rxn4_TCGACCTGTGAGCTCC-7	0.0422972	0.0457246	0.217324
BA46_05-28-2021_rxn4_TCGACCTTCCATACAG-7	0.0623879	0.0618669	0.0527842
BA46_05-28-2021_rxn4_TCGACCTTCTCAGGCG-7	0.0148307	0	0
BA46_05-28-2021_rxn4_TCGACGGGTGCTCCGA-7	0.0161886	0.000891291	0
BA46_05-28-2021_rxn4_TCGATTTTCCAACACA-7	0.0204071	0.00807821	0.109242
BA46_05-28-2021_rxn4_TCGCAGGCACACCAGC-7	0.0172696	0	0.13022
BA46_05-28-2021_rxn4_TCGGATAGTCGCTTGG-7	0.0267085	0.0180522	0
BA46_05-28-2021_rxn4_TCGGATATCCGATAGT-7	0.0421061	0.0386367	0
BA46_05-28-2021_rxn4_TCGGTCTGTACTCGAT-7	0.0423632	0.0109784	0.0577146
BA46_05-28-2021_rxn4_TCGGTCTGTTCCATTT-7	0.0209542	0.0095071	0.00522042
BA46_05-28-2021_rxn4_TCGTCCAAGCACGTCC-7	0.022457	0	0
BA46_05-28-2021_rxn4_TCGTGGGCACGTAGTT-7	0.0439056	0.0263992	0
BA46_05-28-2021_rxn4_TCTACATCAAACACGG-7	0.0355278	0.0143455	0.0323859
BA46_05-28-2021_rxn4_TCTCAGCAGGTGGTTG-7	0.023281	0	0
BA46_05-28-2021_rxn4_TCTCTGGTCAGCCCAG-7	0.0123524	8.48848e-05	0.143368
BA46_05-28-2021_rxn4_TCTGTCGGTCGTTGGC-7	0.00585979	0	0
BA46_05-28-2021_rxn4_TCTTTGATCTAGCCAA-7	0.0438726	0.00800747	0.0156613
BA46_05-28-2021_rxn4_TGAACGTAGTTCGGTT-7	0.0192931	0.0115443	0.0313225
BA46_05-28-2021_rxn4_TGAACGTGTTGTTGTG-7	0.0359167	0.00630977	0
BA46_05-28-2021_rxn4_TGAATGCGTACAGTAA-7	0.0443538	0.0127469	0
BA46_05-28-2021_rxn4_TGAATGCGTGTCGATT-7	0.00452173	0	0.12123
BA46_05-28-2021_rxn4_TGACAGTGTCTTAGTG-7	0.0248168	0	0
BA46_05-28-2021_rxn4_TGACAGTTCCTTTAGT-7	0.0446372	0.00884217	0
BA46_05-28-2021_rxn4_TGACCCTCACAGTGAG-7	0.0102299	0	0.111562
BA46_05-28-2021_rxn4_TGACCCTGTCAGCTTA-7	0.0102299	0	0.12152
BA46_05-28-2021_rxn4_TGACCCTGTTTCACTT-7	0.00728354	0	0.0361562
BA46_05-28-2021_rxn4_TGAGCATGTAGATTGA-7	0.0104474	0	0.29737
BA46_05-28-2021_rxn4_TGAGCGCAGTGTACAA-7	0.0203082	0	0.0825599
BA46_05-28-2021_rxn4_TGAGCGCGTGTGCTTA-7	0.031395	0.0105257	0
BA46_05-28-2021_rxn4_TGAGGTTCACCTCTGT-7	0.0605423	0.0579481	0
BA46_05-28-2021_rxn4_TGAGGTTGTCATGACT-7	0.013519	0.00738498	0.0461137
BA46_05-28-2021_rxn4_TGAGTCAGTACCGCGT-7	0.0239137	0.00797917	0
BA46_05-28-2021_rxn4_TGATCAGTCGACCAAT-7	0.121309	0.152241	0
BA46_05-28-2021_rxn4_TGATCTTCAGGTCCCA-7	0.0106452	0	0.124517
BA46_05-28-2021_rxn4_TGATGCAAGCGTATAA-7	0.00236633	0	0.0548144
BA46_05-28-2021_rxn4_TGATGGTCAATTGAAG-7	0.0215606	0	0
BA46_05-28-2021_rxn4_TGATGGTGTATTCCGA-7	0.00961031	0.0121385	0
BA46_05-28-2021_rxn4_TGATGGTGTGGTCCCA-7	0.0529754	0.0406174	0.0344161
BA46_05-28-2021_rxn4_TGATGGTGTTAGGCTT-7	0.0268337	0.0101154	0
BA46_05-28-2021_rxn4_TGATTCTCAGCAGACA-7	0.0368132	0.00534774	0.110886
BA46_05-28-2021_rxn4_TGATTCTGTGTGTGTT-7	0.0177112	0.0025324	0.130027
BA46_05-28-2021_rxn4_TGATTTCGTACTAAGA-7	0.0410515	0.0240649	0
BA46_05-28-2021_rxn4_TGATTTCTCCCTCGTA-7	0.0330495	0.0105116	0.0988012
BA46_05-28-2021_rxn4_TGCACGGCACTAAACC-7	0.00974873	0	0.0624517
BA46_05-28-2021_rxn4_TGCAGATAGTCCTGCG-7	0.0218111	0	0.0613882
BA46_05-28-2021_rxn4_TGCAGATTCGGACAAG-7	0.0366748	0.0177409	0
BA46_05-28-2021_rxn4_TGCAGGCAGCAATAGT-7	0.0210135	0.00762549	0.268078
BA46_05-28-2021_rxn4_TGCAGGCCACGGCCAT-7	0.0291078	0.0120961	0.0622583
BA46_05-28-2021_rxn4_TGCAGGCGTATCGTGT-7	0.0240456	0	0
BA46_05-28-2021_rxn4_TGCAGGCGTCAGTTTG-7	0.0158326	0.000679079	0
BA46_05-28-2021_rxn4_TGCAGGCTCTTAAGGC-7	0.016182	0	0.0208817
BA46_05-28-2021_rxn4_TGCAGTAAGATACGAT-7	0.0175662	0	0.0722158
BA46_05-28-2021_rxn4_TGCAGTATCAACCTTT-7	0.0322651	0.0214334	0.0521075
BA46_05-28-2021_rxn4_TGCATCCCAGCCCACA-7	0.0146923	0	0
BA46_05-28-2021_rxn4_TGCATGAGTTACCGTA-7	0.0462653	0.0427112	0.107212
BA46_05-28-2021_rxn4_TGCCGAGTCATAGCAC-7	0.0332011	0.0178258	0.0564578
BA46_05-28-2021_rxn4_TGCGATATCGCCTCTA-7	0.0244213	0	0.20901
BA46_05-28-2021_rxn4_TGCGGCAAGAGTCAAT-7	0.0321003	0.0073001	0
BA46_05-28-2021_rxn4_TGCGGCACATGATCTG-7	0.0410449	0.0132137	0
BA46_05-28-2021_rxn4_TGCGGCAGTAATGATG-7	0.0366879	0	0
BA46_05-28-2021_rxn4_TGCGGGTGTAGTGATA-7	0.0549792	0.0231594	0.00396365
BA46_05-28-2021_rxn4_TGCTCCACAAATGGTA-7	0.0430091	0.0185049	0.0707657
BA46_05-28-2021_rxn4_TGCTTCGCAATGGGTG-7	0.0362859	0.0168213	0
BA46_05-28-2021_rxn4_TGCTTGCGTCCCAAAT-7	0.0348951	0	0.144528
BA46_05-28-2021_rxn4_TGGAGAGTCTCCCAAC-7	0.0280268	0.00475355	0.146365
BA46_05-28-2021_rxn4_TGGAGGACAGCGTTGC-7	0.0252782	0	0.095321
BA46_05-28-2021_rxn4_TGGAGGAGTAACCCTA-7	0.0325881	0.0132562	0.110402
BA46_05-28-2021_rxn4_TGGAGGAGTGGTCCGT-7	0.0101113	0	0.154486
BA46_05-28-2021_rxn4_TGGATGTTCATTTCCA-7	0.0388829	0.0201036	0
BA46_05-28-2021_rxn4_TGGATGTTCGTCTAAG-7	0.0338207	0.00387641	0
BA46_05-28-2021_rxn4_TGGCGTGAGGGCAGAG-7	0.00893799	0.00717277	0.0159513
BA46_05-28-2021_rxn4_TGGGAAGGTGCTCTCT-7	0.0259373	0	0.0634184
BA46_05-28-2021_rxn4_TGGGAGATCCCAGGAC-7	0.0280004	0.00281535	0
BA46_05-28-2021_rxn4_TGGGATTCATGAAAGT-7	0.0529226	0.019566	0.115333
BA46_05-28-2021_rxn4_TGGGATTTCCGCTGTT-7	0.0287321	0	0.0132444
BA46_05-28-2021_rxn4_TGGGTTAAGACTACGG-7	0.0362002	0.0148548	0
BA46_05-28-2021_rxn4_TGGTACATCTGCATGA-7	0.0100915	0.00496576	0.1686
BA46_05-28-2021_rxn4_TGGTAGTCAATAGTGA-7	0.0523294	0.0416785	0
BA46_05-28-2021_rxn4_TGGTAGTCACGCAAAG-7	0.0349873	0.0138504	0.0845901
BA46_05-28-2021_rxn4_TGGTAGTTCAAAGACA-7	0.0163468	0	0
BA46_05-28-2021_rxn4_TGGTGATAGTGGTCAG-7	0.036042	0.0103135	0.0113109
BA46_05-28-2021_rxn4_TGGTTAGGTAGTCACT-7	0.0276577	0.00790844	0
BA46_05-28-2021_rxn4_TGTAACGCACTCCGAG-7	0.0407021	0.02091	0.0863302
BA46_05-28-2021_rxn4_TGTAACGGTTCTCCAC-7	0.0303931	0.0095354	0
BA46_05-28-2021_rxn4_TGTAAGCAGACTGAGC-7	0.00495017	0	0.106342
BA46_05-28-2021_rxn4_TGTACAGTCCACACAA-7	0.0507013	0.0492049	0
BA46_05-28-2021_rxn4_TGTCAGAAGGTTGGTG-7	0.0425279	0.0201036	0.12732
BA46_05-28-2021_rxn4_TGTCAGACAAAGCACG-7	0.0497126	0.0140767	0.0678654
BA46_05-28-2021_rxn4_TGTCAGACAGGTCAAG-7	0.0187856	0	0.100638
BA46_05-28-2021_rxn4_TGTCAGAGTGTAGTGG-7	0.0259241	0.0147558	0.12152
BA46_05-28-2021_rxn4_TGTCAGATCACGAACT-7	0.0427521	0.0101579	0
BA46_05-28-2021_rxn4_TGTCCCAAGCCACAAG-7	0.031573	0	0
BA46_05-28-2021_rxn4_TGTCCCAGTCAAGCGA-7	0.0174343	0	0
BA46_05-28-2021_rxn4_TGTCCCATCCAATGCA-7	0.0522503	0.0364297	0.108565
BA46_05-28-2021_rxn4_TGTCCCATCGGAGATG-7	0.048012	0.0162837	0.0986079
BA46_05-28-2021_rxn4_TGTCCTGCACAGCGCT-7	0.0256736	0	0.130704
BA46_05-28-2021_rxn4_TGTCCTGGTAGCTGTT-7	0.0224966	0	0.12239
BA46_05-28-2021_rxn4_TGTGAGTAGATTTGCC-7	0.0160831	0	0.0819799
BA46_05-28-2021_rxn4_TGTGATGGTCCGGACT-7	0.0235842	0.00851678	0.0397332
BA46_05-28-2021_rxn4_TGTGATGTCGTCTAAG-7	0.028798	0.0130581	0.0968677
BA46_05-28-2021_rxn4_TGTGCGGGTACGCGTC-7	0.0426334	0.0256635	0
BA46_05-28-2021_rxn4_TGTTACTGTTGTGGCC-7	0.0219627	0.0084036	0.0769528
BA46_05-28-2021_rxn4_TGTTCCGCATTGAGGG-7	0.0266558	0	0
BA46_05-28-2021_rxn4_TGTTCTAGTGAGCTCC-7	0.0199852	0.0182927	0.174111
BA46_05-28-2021_rxn4_TGTTGAGGTACGCGTC-7	0.0449668	0	0.0806265
BA46_05-28-2021_rxn4_TGTTGGATCGTTGCCT-7	0.0289562	0.0050365	0.0821732
BA46_05-28-2021_rxn4_TTAATCCAGGCTGAAC-7	0.0480713	0.0210231	0.112529
BA46_05-28-2021_rxn4_TTACCATCACTGCATA-7	0.0135915	0	0
BA46_05-28-2021_rxn4_TTACGCCAGGGCGAAG-7	0.028007	0.0239517	0.0550077
BA46_05-28-2021_rxn4_TTAGGCAGTCAGTCTA-7	0.0437803	0.0114736	0.115526
BA46_05-28-2021_rxn4_TTAGGGTAGAGCCCAA-7	0.0269853	0.0081348	0
BA46_05-28-2021_rxn4_TTAGGGTTCTCAGAAC-7	0.00961031	0.0131996	0.120456
BA46_05-28-2021_rxn4_TTAGTCTGTGTAAATG-7	0.0190427	0	0.0962877
BA46_05-28-2021_rxn4_TTCAATCGTCTCGCGA-7	0.0322849	0.0346613	0
BA46_05-28-2021_rxn4_TTCACCGTCAAGCCTA-7	0.0170982	0	0.173241
BA46_05-28-2021_rxn4_TTCACGCCAGGCAATG-7	0.0177705	0	0.0292923
BA46_05-28-2021_rxn4_TTCACGCCAGGTCCGT-7	0.0603578	0.0365288	0
BA46_05-28-2021_rxn4_TTCACGCCATTCTCCG-7	0.00984101	0	0.0950309
BA46_05-28-2021_rxn4_TTCCAATAGCAACTTC-7	0.0280532	0.0273329	0
BA46_05-28-2021_rxn4_TTCCAATCAAGAGATT-7	0.0326606	0.0161423	0.0628384
BA46_05-28-2021_rxn4_TTCCAATCAAGATGGC-7	0.0197479	0	0
BA46_05-28-2021_rxn4_TTCCAATCACACCGAC-7	0.0525008	0.0365854	0.0616783
BA46_05-28-2021_rxn4_TTCCAATCATACCGTA-7	0.019425	0.0152085	0.00174014
BA46_05-28-2021_rxn4_TTCCGTGTCATGAGTC-7	0.012794	0.0170901	0
BA46_05-28-2021_rxn4_TTCCTCTAGCAACAGC-7	0.0438331	0.00771037	0.119006
BA46_05-28-2021_rxn4_TTCCTCTAGTTGGCTT-7	0.0250672	0.000834701	0.151779
BA46_05-28-2021_rxn4_TTCCTTCCAGACCTAT-7	0.0202818	0	0
BA46_05-28-2021_rxn4_TTCGCTGGTCTTGGTA-7	0.0251397	0	0.087297
BA46_05-28-2021_rxn4_TTCGGTCGTTTACCAG-7	0.0240785	0	0.00135344
BA46_05-28-2021_rxn4_TTCTAACCAGGCACAA-7	0.0189438	0.00507894	0.0952243
BA46_05-28-2021_rxn4_TTCTAACGTTTGAACC-7	0.0445449	0.0386226	0.0984145
BA46_05-28-2021_rxn4_TTCTCTCAGCCACAAG-7	0.0282311	0.00765378	0.115526
BA46_05-28-2021_rxn4_TTCTCTCAGCGCTGAA-7	0.030492	0.0191698	0.144625
BA46_05-28-2021_rxn4_TTCTTCCGTAGTTACC-7	0.0318366	0.0184625	0
BA46_05-28-2021_rxn4_TTGAACGGTTGCTCAA-7	0.0202093	0.0112472	0.028809
BA46_05-28-2021_rxn4_TTGACCCCAACGTAAA-7	0.0309666	0.00157037	0.0484339
BA46_05-28-2021_rxn4_TTGACCCTCTCGAACA-7	0.0109747	0	0.00174014
BA46_05-28-2021_rxn4_TTGAGTGCAACAGATA-7	0.024652	0.00937977	0
BA46_05-28-2021_rxn4_TTGCATTGTCTTACTT-7	0.0229777	0	0
BA46_05-28-2021_rxn4_TTGCCTGCAGCGATTT-7	0.042495	0.000735669	0
BA46_05-28-2021_rxn4_TTGCCTGTCGTGGCTG-7	0.0223582	0.0124922	0.0988012
BA46_05-28-2021_rxn4_TTGCTGCCAGGCTATT-7	0.0251331	0	0.141531
BA46_05-28-2021_rxn4_TTGCTGCGTCGATTAC-7	0.0244147	0.0162272	0.115526
BA46_05-28-2021_rxn4_TTGGGATAGATTGAGT-7	0.037703	0.0156471	0
BA46_05-28-2021_rxn4_TTGGGATCAATTCTTC-7	0.0208619	0	0
BA46_05-28-2021_rxn4_TTGGGATCATGACAGG-7	0.0330231	0	0.0572312
BA46_05-28-2021_rxn4_TTGGGATGTGTAGTGG-7	0.0227207	0.00912512	0
BA46_05-28-2021_rxn4_TTGGGCGAGGGATGTC-7	0.0418358	0.00340954	0.111659
BA46_05-28-2021_rxn4_TTGGGTACAAGAAACT-7	0.0254298	0.013426	0.150425
BA46_05-28-2021_rxn4_TTGGTTTAGGCATCAG-7	0.0108891	0.00632392	0.151779
BA46_05-28-2021_rxn4_TTGTGGAGTTGGCCTG-7	0.0189965	0	0
BA46_05-28-2021_rxn4_TTGTGTTTCGTTCGCT-7	0.0356399	0.0150529	0
BA46_05-28-2021_rxn4_TTGTTCAAGACTAAGT-7	0.0222856	0.0105399	0
BA46_05-28-2021_rxn4_TTGTTCAAGCCTGACC-7	0.0413217	0.042018	0
BA46_05-28-2021_rxn4_TTGTTCATCGTAATGC-7	0.0161886	0	0.11891
BA46_05-28-2021_rxn4_TTTACGTCAGAACTTC-7	0.0182187	0.000834701	0.0814965
BA46_05-28-2021_rxn4_TTTAGTCGTACGTTCA-7	0.0283959	0.0169487	0
BA46_05-28-2021_rxn4_TTTATGCGTAGGAAAG-7	0.0215474	0	0.0149845
BA46_05-28-2021_rxn4_TTTCCTCTCTTTCTAG-7	0.0108429	0.0036359	0.0560712
BA46_05-28-2021_rxn4_TTTCGATGTTCTCGTC-7	0.0269656	0.0101862	0.161543
BA46_05-28-2021_rxn4_TTTGACTAGGAAACGA-7	0.0127215	0.0126903	0.0317092
BA46_05-28-2021_rxn4_TTTGACTGTTCTGACA-7	0.0342689	0.0153359	0.109822
BA46_05-28-2021_rxn4_TTTGATCCAGAGACTG-7	0.0207103	0	0.0309358
BA46_05-28-2021_rxn4_TTTGATCTCCATTTCA-7	0.0118778	0.00544678	0
BA46_05-28-2021_rxn4_TTTGATCTCCGACATA-7	0.027572	0.0036359	0.151005
BA46_05-28-2021_rxn4_TTTGGAGTCCGCTTAC-7	0.0339789	0.017175	0.0992846
BA46_05-28-2021_rxn4_TTTGGTTGTCAACCTA-7	0.030492	0.0223106	0.0510441
BA46_05-28-2021_rxn4_TTTGGTTTCAAGCTGT-7	0.0262669	0.0176419	0.0774362
BA46_05-28-2021_rxn4_TTTGTTGCAGTCTGGC-7	0.0308479	0.0113746	0
BA46_05-28-2021_rxn5_AAACGAAAGGAAACGA-7	0.0173618	0	0.17034
BA46_05-28-2021_rxn5_AAACGAACAAGAGGTC-7	0.0063871	0	0
BA46_05-28-2021_rxn5_AAACGCTAGGACCCAA-7	0.0128928	0.00861581	0
BA46_05-28-2021_rxn5_AAAGGGCCATACCAGT-7	0.0389686	0	0.0493039
BA46_05-28-2021_rxn5_AAAGTCCAGGCCGCTT-7	0.0305447	0.00796503	0.106729
BA46_05-28-2021_rxn5_AAAGTCCCAGATTAAG-7	0.0203675	0.00267387	0
BA46_05-28-2021_rxn5_AAAGTGAAGATCGCTT-7	0.0388895	0.026385	0.124517
BA46_05-28-2021_rxn5_AAATGGACACGTGAGA-7	0.00919505	0.00120254	0.112626
BA46_05-28-2021_rxn5_AAATGGAGTTGCCGCA-7	0.0386126	0	0
BA46_05-28-2021_rxn5_AACAAAGAGCGATGAC-7	0.0217122	0.0322421	0
BA46_05-28-2021_rxn5_AACACACAGCGAGGAG-7	0.0502531	0.0449324	0.0918407
BA46_05-28-2021_rxn5_AACACACAGGATATAC-7	0.0285343	0.0216598	0.0904872
BA46_05-28-2021_rxn5_AACACACGTGAGCCAA-7	0.0374328	0.00540433	0
BA46_05-28-2021_rxn5_AACACACTCGAGAAGC-7	0.0215276	0	0.0511408
BA46_05-28-2021_rxn5_AACAGGGAGTGGGAAA-7	0.0292132	0.0019665	0.0964811
BA46_05-28-2021_rxn5_AACCAACTCTACCCAC-7	0.0258055	0.0095071	0
BA46_05-28-2021_rxn5_AACCACAGTAAGATAC-7	0.0392718	0.00301341	0.0157579
BA46_05-28-2021_rxn5_AACCCAAGTATCAGGG-7	0.0319619	0.0242912	0.12442
BA46_05-28-2021_rxn5_AACCTGAGTCGAGTTT-7	0.0349808	0.0089695	0.0431168
BA46_05-28-2021_rxn5_AACCTGATCTTTCTAG-7	0.0385138	0.00396129	0.00309358
BA46_05-28-2021_rxn5_AACCTTTTCAGACAAA-7	0.021119	0.00141475	0
BA46_05-28-2021_rxn5_AACGAAAGTGATTAGA-7	0.00889844	0	0.0511408
BA46_05-28-2021_rxn5_AACGGGAAGTGATCGG-7	0.0561261	0.0230038	0
BA46_05-28-2021_rxn5_AACGGGATCCAGGACC-7	0.043721	0.0147275	0.103538
BA46_05-28-2021_rxn5_AACGTCACAGCGGTTC-7	0.0187395	0	0.130607
BA46_05-28-2021_rxn5_AACGTCAGTGACAGGT-7	0.0240126	0.0120819	0.0365429
BA46_05-28-2021_rxn5_AACTTCTGTTAGAAAC-7	0.0321003	0.0155198	0.0282289
BA46_05-28-2021_rxn5_AAGAACATCTCACTCG-7	0.0278093	0.00943636	0
BA46_05-28-2021_rxn5_AAGACAACAAATCAGA-7	0.0225295	0.00564484	0.0971578
BA46_05-28-2021_rxn5_AAGACTCAGGAAAGTG-7	0.0739955	0.087488	0
BA46_05-28-2021_rxn5_AAGACTCAGTTGTAGA-7	0.0208158	0.00172599	0.143852
BA46_05-28-2021_rxn5_AAGACTCGTCCAGAAG-7	0.0245795	0.0109643	0.0657386
BA46_05-28-2021_rxn5_AAGATAGAGACTTCGT-7	0.0181924	0	0.0147912
BA46_05-28-2021_rxn5_AAGCCATTCTGGACTA-7	0.035752	0.00230604	0.0277456
BA46_05-28-2021_rxn5_AAGCGTTAGGCATGCA-7	0.0121282	0	0
BA46_05-28-2021_rxn5_AAGCGTTTCCGGCAAC-7	0.0223911	0.0198631	0
BA46_05-28-2021_rxn5_AAGTACCAGCGCCCAT-7	0.0316784	0.0467433	0.0517208
BA46_05-28-2021_rxn5_AAGTCGTCACTCTCGT-7	0.0288112	0.017076	0.144142
BA46_05-28-2021_rxn5_AAGTGAACATCTCATT-7	0.0571082	0.034916	0.0539443
BA46_05-28-2021_rxn5_AATCACGAGAAGTCTA-7	0.0529292	0.0215183	0
BA46_05-28-2021_rxn5_AATCACGGTAATTGGA-7	0.0225625	0	0
BA46_05-28-2021_rxn5_AATGACCGTACAACGG-7	0.0368989	0.0114453	0
BA46_05-28-2021_rxn5_AATGCCAAGGGCCCTT-7	0.0376503	0.0205563	0.0106342
BA46_05-28-2021_rxn5_AATGGCTGTGAGATCG-7	0.052158	0.0335295	0
BA46_05-28-2021_rxn5_AATTTCCGTCCAGCCA-7	0.0228459	0.00326807	0.125483
BA46_05-28-2021_rxn5_ACAACCAGTATGAGAT-7	0.0355806	0.0105116	0.0578113
BA46_05-28-2021_rxn5_ACAACCATCAGAGCAG-7	0.0141716	0	0.0804331
BA46_05-28-2021_rxn5_ACACAGTGTAGCTTAC-7	0.041091	0.0181795	0
BA46_05-28-2021_rxn5_ACACAGTGTATCACGT-7	0.0126753	0	0.0958043
BA46_05-28-2021_rxn5_ACACGCGCAAGCACAG-7	0.0371889	0	0.0719258
BA46_05-28-2021_rxn5_ACAGAAAGTGTGGTCC-7	0.0267349	0.00339539	0
BA46_05-28-2021_rxn5_ACAGCCGCAAGCTGCC-7	0.0257264	0.0104125	0.00222351
BA46_05-28-2021_rxn5_ACATCCCTCAGCATTG-7	0.013842	0.010073	0.0380897
BA46_05-28-2021_rxn5_ACATCGAGTATCATGC-7	0.0269524	0.00653613	0.100155
BA46_05-28-2021_rxn5_ACATCGATCAGTAGGG-7	0.0384478	0.0127752	0
BA46_05-28-2021_rxn5_ACATGCAAGAGGATGA-7	0.0297801	0	0.0661253
BA46_05-28-2021_rxn5_ACATGCAAGGTTCCAT-7	0.0193195	0.00400373	0.0780162
BA46_05-28-2021_rxn5_ACATGCAGTAGCTGTT-7	0.051288	0.0276442	0.0126643
BA46_05-28-2021_rxn5_ACCAAACGTTAGAAGT-7	0.0245201	0.0263002	0.0420534
BA46_05-28-2021_rxn5_ACCCAAAAGTAATACG-7	0.0406692	0.016595	0
BA46_05-28-2021_rxn5_ACCCAAATCTACACTT-7	0.0376569	0.0014006	0.0861369
BA46_05-28-2021_rxn5_ACCCTCAAGTTGAATG-7	0.0410317	0.0280261	0.0971578
BA46_05-28-2021_rxn5_ACCCTCACATCGCTCT-7	0.0313423	0.0230038	0
BA46_05-28-2021_rxn5_ACCCTTGAGGTACCTT-7	0.0320607	0	0.070379
BA46_05-28-2021_rxn5_ACCCTTGCATACCGTA-7	0.026603	0.0133694	0.00251353
BA46_05-28-2021_rxn5_ACCCTTGTCCGAACGC-7	0.0288046	0	0.0128577
BA46_05-28-2021_rxn5_ACCTGTCGTCACTCGG-7	0.0216001	0	0
BA46_05-28-2021_rxn5_ACGATCACAAAGGATT-7	0.0278752	0.00452719	0
BA46_05-28-2021_rxn5_ACGATGTTCGAGTGGA-7	0.0337416	0.0102852	0
BA46_05-28-2021_rxn5_ACGGAAGAGATGAAGG-7	0.0287255	0.0196933	0
BA46_05-28-2021_rxn5_ACGGAAGAGTTGAATG-7	0.0114361	0	0.0698956
BA46_05-28-2021_rxn5_ACGGAAGCAAACGGCA-7	0.0231425	0	0.0707657
BA46_05-28-2021_rxn5_ACGGGTCAGAGTTCGG-7	0.0381117	0.0263426	0.101025
BA46_05-28-2021_rxn5_ACGGGTCAGTCTAACC-7	0.0281257	0.0173589	0.0574246
BA46_05-28-2021_rxn5_ACGGGTCTCACCGACG-7	0.0266294	0.00686152	0.168794
BA46_05-28-2021_rxn5_ACGGTCGAGAAGCGCT-7	0.0496599	0.0244468	0.116009
BA46_05-28-2021_rxn5_ACGTACAAGAAATTCG-7	0.010487	0	0.105182
BA46_05-28-2021_rxn5_ACGTCCTCACGCTGTG-7	0.0173223	0.00326807	0
BA46_05-28-2021_rxn5_ACTATCTGTATCGGTT-7	0.0340777	0.0254655	0
BA46_05-28-2021_rxn5_ACTATGGCAGAGTTCT-7	0.0169004	0	0.177108
BA46_05-28-2021_rxn5_ACTATTCTCCCTCTCC-7	0.0208421	0	0.0100541
BA46_05-28-2021_rxn5_ACTCCCATCCTCAGGG-7	0.0328451	0	0.139791
BA46_05-28-2021_rxn5_ACTGCAAAGCCGAATG-7	0.000487766	0.00104691	0.0808198
BA46_05-28-2021_rxn5_ACTGTCCTCGGAAACG-7	0.0239269	0	0.167633
BA46_05-28-2021_rxn5_ACTGTGACAACGTATC-7	0.0258121	0.0044706	0.008314
BA46_05-28-2021_rxn5_ACTGTGATCGCCTTGT-7	0.0348885	0.0155056	0.00328693
BA46_05-28-2021_rxn5_ACTTAGGTCCCGATCT-7	0.0169466	0	0.0763728
BA46_05-28-2021_rxn5_ACTTATCCAAGAGATT-7	0.0151273	0	0.0820766
BA46_05-28-2021_rxn5_ACTTATCCAGTGCCTG-7	0.026168	0.0333597	0.0120843
BA46_05-28-2021_rxn5_ACTTCCGTCTTCCTAA-7	0.0191547	0	0.116976
BA46_05-28-2021_rxn5_ACTTCGCCAATCGAAA-7	0.0252782	0.00765378	0.1192
BA46_05-28-2021_rxn5_ACTTCGCCACGGTGTC-7	0.0272688	0	0.124517
BA46_05-28-2021_rxn5_ACTTTCAAGTTACGAA-7	0.0197282	0.00462622	0.113109
BA46_05-28-2021_rxn5_ACTTTGTAGCCTGGAA-7	0.022312	0.00414521	0.104215
BA46_05-28-2021_rxn5_ACTTTGTTCACATCAG-7	0.0344468	0.00752646	0.20321
BA46_05-28-2021_rxn5_AGAAATGCAGCTACTA-7	0.0265371	0	0.0605182
BA46_05-28-2021_rxn5_AGAAATGTCTAGAACC-7	0.0277829	0	0.127417
BA46_05-28-2021_rxn5_AGAAATGTCTCGGTAA-7	0.020183	0	0
BA46_05-28-2021_rxn5_AGAAATGTCTTGTGCC-7	0.0352971	1.41475e-05	0.0301624
BA46_05-28-2021_rxn5_AGAACAAAGCACTCGC-7	0.0139013	0	0.148202
BA46_05-28-2021_rxn5_AGAACAAAGCAGCAGT-7	0.0214947	0	0.0937742
BA46_05-28-2021_rxn5_AGAACAAAGCGCAATG-7	0.0231557	0.018321	0.198569
BA46_05-28-2021_rxn5_AGAAGCGGTGTATCCA-7	0.0129851	0	0
BA46_05-28-2021_rxn5_AGAAGTATCTGAATCG-7	0.0373866	0.0119829	0.101121
BA46_05-28-2021_rxn5_AGACAAAGTGACCTGC-7	0.0309863	0.0119546	0
BA46_05-28-2021_rxn5_AGACAAAGTTCGGCTG-7	0.0276709	0.00308415	0
BA46_05-28-2021_rxn5_AGACACTAGCTACTAC-7	0.00942575	0	0.0689288
BA46_05-28-2021_rxn5_AGACCATGTGCGGTAA-7	0.0329045	0	0.0897138
BA46_05-28-2021_rxn5_AGACCCGGTGGGACAT-7	0.0555197	0.0221832	0.00744393
BA46_05-28-2021_rxn5_AGACTCACACCACTGG-7	0.0294044	0.00803576	0.117846
BA46_05-28-2021_rxn5_AGAGAATCAGCTGTCG-7	0.0284355	0	0.0465004
BA46_05-28-2021_rxn5_AGAGAGCAGCTGACCC-7	0.0196491	0.00921001	0
BA46_05-28-2021_rxn5_AGAGAGCAGTTGTACC-7	0.0304656	0	0.0533643
BA46_05-28-2021_rxn5_AGAGAGCGTGTGTGTT-7	0.0420665	0.0078377	0.096191
BA46_05-28-2021_rxn5_AGAGCAGAGCCATGCC-7	0.0140925	0	0
BA46_05-28-2021_rxn5_AGAGCAGAGCGTGTTT-7	0.0409987	0.0180946	0.0617749
BA46_05-28-2021_rxn5_AGATAGATCTGAGGTT-7	0.0205191	0.000735669	0
BA46_05-28-2021_rxn5_AGATCCACAGATCATC-7	0.034315	0.018321	0.00493039
BA46_05-28-2021_rxn5_AGATCCAGTACCGTGC-7	0.0384676	0.0284789	0
BA46_05-28-2021_rxn5_AGCATCAGTCACGCTG-7	0.0109879	0	0.0763728
BA46_05-28-2021_rxn5_AGCCAATCAAGCGAGT-7	0.0259834	0	0
BA46_05-28-2021_rxn5_AGCCAATCAGCTCATA-7	0.0406626	0.0247156	0.0218484
BA46_05-28-2021_rxn5_AGCCAATGTTTAGTCG-7	0.0500949	0.0408296	0.0112142
BA46_05-28-2021_rxn5_AGCCAATTCCAATCCC-7	0.0237621	0.00901194	0
BA46_05-28-2021_rxn5_AGCCACGTCATGAAAG-7	0.0159579	0.00100447	0.12007
BA46_05-28-2021_rxn5_AGCCAGCGTCTCAGAT-7	0.0296351	0.0158593	0.0764695
BA46_05-28-2021_rxn5_AGCGATTTCGTTGCCT-7	0.0271765	0	0.0731825
BA46_05-28-2021_rxn5_AGCGCCACAACTGCTA-7	0.0288969	0.00285779	0
BA46_05-28-2021_rxn5_AGCGCCACAATCTCTT-7	0.0210267	0.00650784	0.0832367
BA46_05-28-2021_rxn5_AGCGCCAGTGGCCACT-7	0.0563766	0.0246873	0
BA46_05-28-2021_rxn5_AGCGCTGAGCCTATCA-7	0.0283761	0.0119688	0.025522
BA46_05-28-2021_rxn5_AGCTACAGTACAATAG-7	0.0244476	0.00106106	0
BA46_05-28-2021_rxn5_AGCTACAGTCGAATGG-7	0.0482229	0.0221266	0.12761
BA46_05-28-2021_rxn5_AGCTACATCCCATTTA-7	0.0387972	0	0
BA46_05-28-2021_rxn5_AGCTCAAAGAGAGAAC-7	0.0531204	0.0124073	0.129737
BA46_05-28-2021_rxn5_AGCTTCCTCTAGTCAG-7	0.0402209	0.00911097	0.0681555
BA46_05-28-2021_rxn5_AGGAAATTCTGTAACG-7	0.0313752	0.0102711	0.0930008
BA46_05-28-2021_rxn5_AGGACGAAGATGGCGT-7	0.0410976	0.00928074	0
BA46_05-28-2021_rxn5_AGGACTTAGACAACAT-7	0.0240126	0	0.096191
BA46_05-28-2021_rxn5_AGGAGGTAGATGTTCC-7	0.0297274	0.0190991	0.125
BA46_05-28-2021_rxn5_AGGATAAGTCAAAGCG-7	0.024652	0.00271631	0.0715391
BA46_05-28-2021_rxn5_AGGATCTCATGGCTAT-7	0.0132949	0	0
BA46_05-28-2021_rxn5_AGGCATTAGACCGCCT-7	0.0161886	0.000650784	0.108662
BA46_05-28-2021_rxn5_AGGGCCTGTGCGTTTA-7	0	0.00258899	0
BA46_05-28-2021_rxn5_AGGGCTCAGACTCGAG-7	0.0207103	0	0
BA46_05-28-2021_rxn5_AGGGCTCAGGGTTTCT-7	0.0232744	0.0146426	0
BA46_05-28-2021_rxn5_AGGGCTCTCACAGAGG-7	0.0169004	0	0.0755994
BA46_05-28-2021_rxn5_AGGGTGACATGGCGCT-7	0.0150351	0.00244751	0.0776295
BA46_05-28-2021_rxn5_AGGGTGACATTGAAGA-7	0.0232019	0.0154915	0.100058
BA46_05-28-2021_rxn5_AGGTCATGTGCCCACA-7	0.00918187	0	0.0810131
BA46_05-28-2021_rxn5_AGGTCATTCGAGCACC-7	0.0174805	0	0
BA46_05-28-2021_rxn5_AGGTCTAAGAAGCGAA-7	0.019102	0	0
BA46_05-28-2021_rxn5_AGGTCTAAGGAACTCG-7	0.0148241	0	0.0472738
BA46_05-28-2021_rxn5_AGGTGTTAGCCGAACA-7	0.0413283	0	0.129447
BA46_05-28-2021_rxn5_AGGTTACGTGTACGCC-7	0.0247706	0.00998812	0
BA46_05-28-2021_rxn5_AGGTTGTCATCGAACT-7	0.0356597	0.0169345	0
BA46_05-28-2021_rxn5_AGGTTGTGTGACATCT-7	0.0101706	0.00406032	0.104408
BA46_05-28-2021_rxn5_AGTAACCTCAGCATTG-7	0.0128731	0	0.0915507
BA46_05-28-2021_rxn5_AGTAACCTCAGGGATG-7	0.0348885	0.0110633	0.000386698
BA46_05-28-2021_rxn5_AGTACTGCACCGTCTT-7	0.0155822	0.00666346	0
BA46_05-28-2021_rxn5_AGTAGTCTCAGCAATC-7	0.0284157	0	0.0988979
BA46_05-28-2021_rxn5_AGTCAACTCACCCTCA-7	0.0265437	0.0150954	0.0739559
BA46_05-28-2021_rxn5_AGTCACACAATGTGGG-7	0.05374	0.0732556	0
BA46_05-28-2021_rxn5_AGTCTCCCAGGAGGTT-7	0.029121	0.015449	0.144818
BA46_05-28-2021_rxn5_AGTGACTAGTGTACCT-7	0.0639172	0.0184059	0
BA46_05-28-2021_rxn5_AGTGACTCATCTTTCA-7	0.0256736	0.00742742	0.0254254
BA46_05-28-2021_rxn5_AGTGCCGAGTTTCTTC-7	0.0390411	0.00878558	0.0462104
BA46_05-28-2021_rxn5_AGTGTTGAGTCACGAG-7	0.0430816	0.0326948	0.062355
BA46_05-28-2021_rxn5_AGTGTTGCACCGTGCA-7	0.0378019	0.0250552	0.0167247
BA46_05-28-2021_rxn5_AGTTAGCCAGCAGGAT-7	0.0288705	0.0252815	0.0862336
BA46_05-28-2021_rxn5_AGTTAGCCAGGCTTGC-7	0.00758674	0.00190991	0.0299691
BA46_05-28-2021_rxn5_AGTTCCCAGCTTTCCC-7	0.0248299	0	0
BA46_05-28-2021_rxn5_ATACCGAAGCCTAGGA-7	0.0266228	0.00684738	0.0229118
BA46_05-28-2021_rxn5_ATACCTTCATCCTTGC-7	0.030169	0.013525	0
BA46_05-28-2021_rxn5_ATACTTCGTGCGTCGT-7	0.0442483	0.0205846	0.236369
BA46_05-28-2021_rxn5_ATAGAGACACCGCTAG-7	0.0279806	0.00434327	0.0697989
BA46_05-28-2021_rxn5_ATAGAGACACGGGTAA-7	0.0312434	0.0159301	0.0637084
BA46_05-28-2021_rxn5_ATAGGCTCAAGCTGTT-7	0.0450459	0.0203582	0.106245
BA46_05-28-2021_rxn5_ATCACAGAGAATCGTA-7	0.0188515	0	0.0901005
BA46_05-28-2021_rxn5_ATCACGAAGCCTCACG-7	0.0253243	0.00628148	0
BA46_05-28-2021_rxn5_ATCACGACACAGTACT-7	0.0428509	0.0238668	0.0494973
BA46_05-28-2021_rxn5_ATCACTTGTTACTCAG-7	0.0212772	0.0160008	0.0769528
BA46_05-28-2021_rxn5_ATCAGGTCATCGATAC-7	0.0145078	0	0
BA46_05-28-2021_rxn5_ATCAGGTGTTAGGACG-7	0.0228723	0.0154349	0
BA46_05-28-2021_rxn5_ATCATTCAGTGGTGAC-7	0.032476	0.0152227	0.0330626
BA46_05-28-2021_rxn5_ATCATTCGTAACAGTA-7	0.0204335	0	0.092034
BA46_05-28-2021_rxn5_ATCATTCTCACTGTCC-7	0.0370241	0.010554	0.0451469
BA46_05-28-2021_rxn5_ATCCATTCAAATTGCC-7	0.0171575	0.00663516	0
BA46_05-28-2021_rxn5_ATCCATTCATAATGAG-7	0.0136838	0	0.16251
BA46_05-28-2021_rxn5_ATCGATGAGTCGCGAA-7	0.0281784	0	0.0183681
BA46_05-28-2021_rxn5_ATCGCCTAGCTCTATG-7	0.0245729	0.0107379	0.156419
BA46_05-28-2021_rxn5_ATCGGCGCAAGCCCAC-7	0.0320937	0.0102003	0
BA46_05-28-2021_rxn5_ATCGTCCGTCATCGCG-7	0.00965645	0	0.113592
BA46_05-28-2021_rxn5_ATCGTGAGTTATGTGC-7	0.00747469	0.00919586	0.00328693
BA46_05-28-2021_rxn5_ATCTCTAAGAAGCTGC-7	0.0302151	0.00519212	0.00309358
BA46_05-28-2021_rxn5_ATCTCTATCATTCATC-7	0.0148703	0	0.0959977
BA46_05-28-2021_rxn5_ATCTTCACAGCTTTGA-7	0.0114757	0	0
BA46_05-28-2021_rxn5_ATGACCAGTTCAATCG-7	0.0305843	0.0168921	0.00676721
BA46_05-28-2021_rxn5_ATGAGGGCAAAGTATG-7	0.0189306	0	0
BA46_05-28-2021_rxn5_ATGAGGGCACGTACAT-7	0.0401616	0.0132562	0.124517
BA46_05-28-2021_rxn5_ATGAGTCAGCACTCCG-7	0.0168939	0.000141475	0.0205916
BA46_05-28-2021_rxn5_ATGAGTCCACTATGTG-7	0.0602985	0.0235414	0
BA46_05-28-2021_rxn5_ATGATCGCACAGCATT-7	0.0229052	0.0219569	0.169567
BA46_05-28-2021_rxn5_ATGCATGCATGCAGGA-7	0.0441692	0.0196084	0
BA46_05-28-2021_rxn5_ATGCATGGTACTGACT-7	0.00914891	0.000339539	0.0826566
BA46_05-28-2021_rxn5_ATGCATGTCGTTAGAC-7	0.0136904	0.0173024	0.112916
BA46_05-28-2021_rxn5_ATGCCTCGTTGGTACT-7	0.0518021	0.0137089	0.12123
BA46_05-28-2021_rxn5_ATGGGAGTCCGAGAAG-7	0.0246783	0	0.111949
BA46_05-28-2021_rxn5_ATGGTTGAGAGAATCT-7	0.0433255	0.0331051	0.0938708
BA46_05-28-2021_rxn5_ATGGTTGAGGCCTGCT-7	0.0601337	0.036359	0
BA46_05-28-2021_rxn5_ATGTCCCCAATCCTAG-7	0.0221077	0.00454134	0.0333527
BA46_05-28-2021_rxn5_ATGTCCCTCACGACTA-7	0.0346775	0	0.0904872
BA46_05-28-2021_rxn5_ATGTCCCTCGCCTCTA-7	0.0435826	0.0022636	0
BA46_05-28-2021_rxn5_ATTACCTGTCCGTACG-7	0.021844	0.00162696	0.075116
BA46_05-28-2021_rxn5_ATTACTCTCAGTGGGA-7	0.0562184	0.0308273	0.0627417
BA46_05-28-2021_rxn5_ATTACTCTCCGAGCTG-7	0.0263394	0.0122517	0.0617749
BA46_05-28-2021_rxn5_ATTATCCGTACGGATG-7	0.0106913	0	0.0477572
BA46_05-28-2021_rxn5_ATTCAGGCACACACGC-7	0.0272358	0.0159866	0
BA46_05-28-2021_rxn5_ATTCATCAGCACCCAC-7	0.0174343	0.00258899	0
BA46_05-28-2021_rxn5_ATTCCATCAAACAGGC-7	0.0189965	0	0
BA46_05-28-2021_rxn5_ATTCCATCAGTCAGCC-7	0.0402341	0.0136948	0
BA46_05-28-2021_rxn5_ATTCCTATCGTCGCTT-7	0.0172696	0.0188161	0.127224
BA46_05-28-2021_rxn5_ATTCGTTGTTAGTCGT-7	0.0389027	0.0214476	0.142305
BA46_05-28-2021_rxn5_ATTCTACAGGTAAGTT-7	0.019214	0.0196933	0.000483372
BA46_05-28-2021_rxn5_ATTCTACTCGAACCAT-7	0.023861	0.00415936	0.110886
BA46_05-28-2021_rxn5_ATTGGGTCAGCTGTGC-7	0.0303865	0	0.0733759
BA46_05-28-2021_rxn5_ATTGTTCGTCTTAGTG-7	0.0105858	0	0.107115
BA46_05-28-2021_rxn5_ATTGTTCGTGTTCATG-7	0.0131235	0.0044989	0
BA46_05-28-2021_rxn5_ATTGTTCTCATAAGGA-7	0.0357717	0.024942	0.0855568
BA46_05-28-2021_rxn5_ATTTACCGTGGGACAT-7	0.0321728	0.0189576	0
BA46_05-28-2021_rxn5_ATTTCTGGTCTCTCCA-7	0.0273676	0.00270217	0
BA46_05-28-2021_rxn5_ATTTCTGGTTCGAAGG-7	0.00960372	0	0.0718291
BA46_05-28-2021_rxn5_CAAAGAAAGACCATAA-7	0.0181726	0	0.08285
BA46_05-28-2021_rxn5_CAACCAAAGCTGGTGA-7	0.0383358	0.0222681	0.132927
BA46_05-28-2021_rxn5_CAACCAACATCTAGAC-7	0.0340843	0.015251	0.00512374
BA46_05-28-2021_rxn5_CAACCAATCCTGTACC-7	0.036477	0.0194386	0.0518175
BA46_05-28-2021_rxn5_CAACCAATCTTGCGCT-7	0.0134333	0	0.0270688
BA46_05-28-2021_rxn5_CAACCTCAGTTCTACG-7	0.0343612	0.0185049	0.12355
BA46_05-28-2021_rxn5_CAACCTCCAGCGTACC-7	0.0271106	0.00693226	0
BA46_05-28-2021_rxn5_CAACGATGTTCGGGTC-7	0.0314148	0.0103984	0.078983
BA46_05-28-2021_rxn5_CAAGACTGTGGCGCTT-7	0.0314741	0.020245	0
BA46_05-28-2021_rxn5_CAAGGGAAGAAATTGC-7	0.023103	0.0075689	0
BA46_05-28-2021_rxn5_CAAGGGACAGGCACTC-7	0.0344996	0	0.0308391
BA46_05-28-2021_rxn5_CAATACGGTGAGACCA-7	0.0135915	0.000254655	0.145108
BA46_05-28-2021_rxn5_CAATACGGTTCCTTGC-7	0.0334318	0	0
BA46_05-28-2021_rxn5_CAATACGTCAATCGGT-7	0.0390345	0.0272905	0.000193349
BA46_05-28-2021_rxn5_CAATCGAAGGAGTACC-7	0.0350467	0.0221266	0
BA46_05-28-2021_rxn5_CAATCGAAGGGAGGCA-7	0.0265108	0	0.0417633
BA46_05-28-2021_rxn5_CAATGACAGATGATTG-7	0.0220154	0	0.102088
BA46_05-28-2021_rxn5_CAATGACAGGATCACG-7	0.0214024	0	0
BA46_05-28-2021_rxn5_CACACAAAGGTCATAA-7	0.0351785	0.0199621	0
BA46_05-28-2021_rxn5_CACAGATAGACGCCCT-7	0.0435364	0.0193254	0.0796597
BA46_05-28-2021_rxn5_CACAGATCAACGAGGT-7	0.0240324	0.00527701	0.137858
BA46_05-28-2021_rxn5_CACAGATTCAGAGCGA-7	0.0490798	0.0363873	0.127417
BA46_05-28-2021_rxn5_CACATGAAGGTATTGA-7	0.0215079	0.00718692	0.0145012
BA46_05-28-2021_rxn5_CACCAAACACTGTTCC-7	0.02804	0	0.106922
BA46_05-28-2021_rxn5_CACCAAACAGGTATGG-7	0.0240653	0.00362175	0.054041
BA46_05-28-2021_rxn5_CACGAATTCCGCAAAT-7	0.0541684	0.0286628	0
BA46_05-28-2021_rxn5_CACGGGTCACTAGTAC-7	0.00470629	0	0.0928074
BA46_05-28-2021_rxn5_CACGGGTTCGCGTAGC-7	0.0289694	0	0.118233
BA46_05-28-2021_rxn5_CACGTGGCAAATCAAG-7	0.0206378	0	0
BA46_05-28-2021_rxn5_CACGTGGGTGGGATTG-7	0.0423566	0.0298087	0.0547177
BA46_05-28-2021_rxn5_CACGTTCTCCAAGAGG-7	0.0539641	0.065135	0.04186
BA46_05-28-2021_rxn5_CACTAAGAGTACGTCT-7	0.0405571	0.0356375	0
BA46_05-28-2021_rxn5_CACTAAGTCATAGGCT-7	0.0387972	0.0172316	0.0359629
BA46_05-28-2021_rxn5_CACTGAAAGTCCTGTA-7	0.0268337	0.0182927	0.0266821
BA46_05-28-2021_rxn5_CACTGGGCAACCCTCT-7	0.0404516	0.0196791	0.103152
BA46_05-28-2021_rxn5_CACTGTCAGTGAGTGC-7	0.0350137	0.0238102	0.110692
BA46_05-28-2021_rxn5_CACTGTCTCCACGTCT-7	0.0437869	0.0210939	0.0197216
BA46_05-28-2021_rxn5_CACTTCGCACTCAAGT-7	0.0218177	0	0.0738592
BA46_05-28-2021_rxn5_CAGAGCCGTACGACAG-7	0.024329	0.00307	0
BA46_05-28-2021_rxn5_CAGAGCCTCTCGCTCA-7	0.0451316	0	0.0437935
BA46_05-28-2021_rxn5_CAGATACGTATACCCA-7	0.0248299	0.0187737	0.0287123
BA46_05-28-2021_rxn5_CAGATTGTCCTGATAG-7	0.0242829	0.00677664	0.0319992
BA46_05-28-2021_rxn5_CAGCAATCACCGTGAC-7	0.0257462	0.0157461	0.121036
BA46_05-28-2021_rxn5_CAGCAATCACTCTGCT-7	0.0172762	0.0154066	0
BA46_05-28-2021_rxn5_CAGCACGGTCACGTGC-7	0.0221275	0.00379152	0.100638
BA46_05-28-2021_rxn5_CAGCAGCCATGAGTAA-7	0.0332999	0.00826212	0
BA46_05-28-2021_rxn5_CAGCCAGCAAGTACCT-7	0.0319223	0.0175995	0.120263
BA46_05-28-2021_rxn5_CAGCCAGGTTTGCAGT-7	0.024474	0.0033388	0.122583
BA46_05-28-2021_rxn5_CAGCGTGGTACCCACG-7	0.0451316	0.0282949	0
BA46_05-28-2021_rxn5_CAGGCCATCCATTTAC-7	0.027829	0.0110775	0.0619683
BA46_05-28-2021_rxn5_CAGGGCTAGCTGTACT-7	0.0198139	0.0136382	0.0962877
BA46_05-28-2021_rxn5_CAGGGCTGTTGTTGTG-7	0.0222065	0.00246166	0
BA46_05-28-2021_rxn5_CAGTTAGCACGAGGTA-7	0.0110275	0	0.0967711
BA46_05-28-2021_rxn5_CATACAGCACATATCG-7	0.00960372	0.00305585	0.127224
BA46_05-28-2021_rxn5_CATACAGCAGCACCCA-7	0.0259637	0.0061683	0.0355762
BA46_05-28-2021_rxn5_CATACCCTCAGTCACA-7	0.0156151	0.00534774	0.0820766
BA46_05-28-2021_rxn5_CATAGACAGCACACAG-7	0.0252188	0.010356	0
BA46_05-28-2021_rxn5_CATAGACGTCTGTGTA-7	0.00340777	0	0.0478538
BA46_05-28-2021_rxn5_CATAGACTCCAAGAGG-7	0.0282641	0	0
BA46_05-28-2021_rxn5_CATCAAGAGCGGACAT-7	0.0227998	0.0286769	0
BA46_05-28-2021_rxn5_CATCAAGAGTGTCATC-7	0.0358047	0	0.0845901
BA46_05-28-2021_rxn5_CATCAAGGTGTTGCCG-7	0.0189965	0	0.0901005
BA46_05-28-2021_rxn5_CATCAAGTCATACGGT-7	0.028363	0.00207968	0.0280356
BA46_05-28-2021_rxn5_CATCCACGTTGGGCCT-7	0.0265964	0.010356	0
BA46_05-28-2021_rxn5_CATCCCAGTGTTACAC-7	0.0292462	0	0.142015
BA46_05-28-2021_rxn5_CATCCGTCAACATCGT-7	0.0165313	0.00571558	0.136988
BA46_05-28-2021_rxn5_CATCGCTCATAGCTGT-7	0.0173553	0.000947881	0.0316125
BA46_05-28-2021_rxn5_CATCGCTTCGCCTTTG-7	0.0208751	0.0101296	0
BA46_05-28-2021_rxn5_CATGCCTGTGTCCACG-7	0.0373669	0.0253806	0
BA46_05-28-2021_rxn5_CATGCGGAGCGGCTCT-7	0.0337547	0.00679079	0.0385731
BA46_05-28-2021_rxn5_CATGCGGCACCCAATA-7	0.0251397	0	0.0877804
BA46_05-28-2021_rxn5_CATGCGGTCGACATCA-7	0.0326342	0.00273046	0.0597448
BA46_05-28-2021_rxn5_CATGCTCCATGTGACT-7	0.0107111	0.00768208	0.0443735
BA46_05-28-2021_rxn5_CATGGATTCAGAGCAG-7	0.0243224	0	0.0297757
BA46_05-28-2021_rxn5_CATTCCGAGAGCAACC-7	0.0422313	0.0095071	0
BA46_05-28-2021_rxn5_CATTCCGTCGTTAGAC-7	0.0209805	0.00285779	0.0808198
BA46_05-28-2021_rxn5_CATTGAGAGCAAGGAA-7	0.0236896	0.0078377	0.133507
BA46_05-28-2021_rxn5_CATTGCCGTTCAGCGC-7	0.0184297	0.00912512	0.0849768
BA46_05-28-2021_rxn5_CATTGCCGTTCTCGTC-7	0.0431805	0.0267246	0.00299691
BA46_05-28-2021_rxn5_CATTGTTGTTCTTGTT-7	0.031217	0.00592779	0.129834
BA46_05-28-2021_rxn5_CATTTCACAGAGGCAT-7	0.0348819	0	0.0933875
BA46_05-28-2021_rxn5_CCAAGCGGTGAATATG-7	0.0194447	0.00878558	0.156709
BA46_05-28-2021_rxn5_CCAATGAAGATGAACT-7	0.0163006	0.00823383	0.150135
BA46_05-28-2021_rxn5_CCAATTTGTGAGCCAA-7	0.0186538	0	0
BA46_05-28-2021_rxn5_CCACAAAGTTCAGTAC-7	0.0172498	0.0058712	0.0757927
BA46_05-28-2021_rxn5_CCACAAAGTTCGTAAC-7	0.0385138	0.0155622	0.0554911
BA46_05-28-2021_rxn5_CCACGAGCAGCAGAAC-7	0.00963668	0	0.114559
BA46_05-28-2021_rxn5_CCACTTGCACTCACTC-7	0.0396277	0.0075406	0.154582
BA46_05-28-2021_rxn5_CCATCACCAGAGCGTA-7	0.0295296	0	0
BA46_05-28-2021_rxn5_CCCAACTGTGTTGACT-7	0.0674634	0.0288326	0.000580046
BA46_05-28-2021_rxn5_CCCATTGAGATTAGTG-7	0.0138882	0	0.108082
BA46_05-28-2021_rxn5_CCCGAAGAGGAACTCG-7	0.0233469	0.00720106	0
BA46_05-28-2021_rxn5_CCCGAAGCAACCGCCA-7	0.0220747	0.000891291	0.0539443
BA46_05-28-2021_rxn5_CCCGGAACACTTCCTG-7	0.0123919	0	0.351991
BA46_05-28-2021_rxn5_CCCTAACGTAGTCACT-7	0.0176387	0.00694641	0
BA46_05-28-2021_rxn5_CCCTAACTCCGCTGTT-7	0.0165841	0.0104408	0
BA46_05-28-2021_rxn5_CCCTCAACAATACAGA-7	0.0190361	0.0161564	0.0851701
BA46_05-28-2021_rxn5_CCCTCTCTCATTGTTC-7	0.0192997	0	0.0576179
BA46_05-28-2021_rxn5_CCCTGATAGTCATTGC-7	0.0103551	0.00472526	0.0376063
BA46_05-28-2021_rxn5_CCCTGATCACTGTTCC-7	0.0159711	0	0.110982
BA46_05-28-2021_rxn5_CCCTTAGCAATGACCT-7	0.0240456	0	0.173144
BA46_05-28-2021_rxn5_CCGATCTAGGATGAGA-7	0.0166632	0.00271631	0.0951276
BA46_05-28-2021_rxn5_CCGATGGCATCTGGGC-7	0.0239269	0	0.151972
BA46_05-28-2021_rxn5_CCGCAAGAGGTTACAA-7	0.0209278	0	0.139598
BA46_05-28-2021_rxn5_CCGGGTAGTTCCGCGA-7	0.0225757	0.0133128	0.053751
BA46_05-28-2021_rxn5_CCGGTGACACGTCATA-7	0.0429828	0.00844604	0
BA46_05-28-2021_rxn5_CCGTAGGCAAATGGCG-7	0.00796246	0.0013723	0.0589714
BA46_05-28-2021_rxn5_CCGTAGGGTTGAGAGC-7	0.0140925	0	0.028809
BA46_05-28-2021_rxn5_CCGTGAGGTCCAGCAC-7	0.0077713	0	0
BA46_05-28-2021_rxn5_CCGTTCATCTCGGTAA-7	0.0312961	0	0.025522
BA46_05-28-2021_rxn5_CCTAACCTCACTGGGC-7	0.0382369	0	0.0144045
BA46_05-28-2021_rxn5_CCTAAGAAGGACGGAG-7	0.0222725	0.0101579	0.0393465
BA46_05-28-2021_rxn5_CCTCAACTCATTCATC-7	0.0120623	0.0144021	0.0265855
BA46_05-28-2021_rxn5_CCTCACAGTATACAGA-7	0.0158854	0.00198065	0.0971578
BA46_05-28-2021_rxn5_CCTCCAACATTCACCC-7	0.00779767	0.0111624	0.0784029
BA46_05-28-2021_rxn5_CCTCCAAGTGTTGACT-7	0.0116734	0	0.256381
BA46_05-28-2021_rxn5_CCTCCAATCATCGCAA-7	0.0409987	0.0368825	0.0496906
BA46_05-28-2021_rxn5_CCTCCAATCGTAGCTA-7	0.0280268	0.0235697	0.0402166
BA46_05-28-2021_rxn5_CCTCTCCAGCCGAATG-7	0.0407153	0.012563	0.147042
BA46_05-28-2021_rxn5_CCTCTCCCAAGACAAT-7	0.0321662	0.00572973	0.204756
BA46_05-28-2021_rxn5_CCTCTCCTCTATCACT-7	0.021877	0.00792259	0
BA46_05-28-2021_rxn5_CCTGTTGCAAATCAGA-7	0.0204928	0.0168638	0.00589714
BA46_05-28-2021_rxn5_CCTTCAGGTGCCGTTG-7	0.0227405	0.00365005	0.0526875
BA46_05-28-2021_rxn5_CCTTTGGAGAATAACC-7	0.00611685	0	0.134764
BA46_05-28-2021_rxn5_CCTTTGGAGGGTTGCA-7	0.00874684	0	0.0856535
BA46_05-28-2021_rxn5_CCTTTGGGTCATAGTC-7	0.019827	0	0.0565545
BA46_05-28-2021_rxn5_CCTTTGGTCGGAAGGT-7	0.0242367	0	0.201953
BA46_05-28-2021_rxn5_CGAAGGATCCTCACCA-7	0.0252122	0	0
BA46_05-28-2021_rxn5_CGAAGGATCTCTTAAC-7	0.048836	0.0213627	0.12761
BA46_05-28-2021_rxn5_CGAAGTTTCAAGATAG-7	0.0334252	0	0.12674
BA46_05-28-2021_rxn5_CGAGGCTCACTGATTG-7	0.0195634	0.0113038	0.100155
BA46_05-28-2021_rxn5_CGAGTTAGTCGCAGTC-7	0.0313621	0.00438572	0.0899072
BA46_05-28-2021_rxn5_CGATCGGCACTTGGCG-7	0.0265042	0.0175287	0.0689288
BA46_05-28-2021_rxn5_CGATGCGAGCGGCTCT-7	0.0215276	0.0342086	0.146172
BA46_05-28-2021_rxn5_CGATGCGGTTCCCACT-7	0.0325881	0.0336568	0.12964
BA46_05-28-2021_rxn5_CGCAGGTGTACCGGCT-7	0.0351192	0	0.0836234
BA46_05-28-2021_rxn5_CGCAGGTGTCTTGAGT-7	0.0167422	0.014006	0.142401
BA46_05-28-2021_rxn5_CGCATAAGTGTGTACT-7	0.0120755	0.00775282	0.0131477
BA46_05-28-2021_rxn5_CGCATAATCCTTGACC-7	0.0269787	0	0.104892
BA46_05-28-2021_rxn5_CGCATGGTCCAGCACG-7	0.032153	0.0154207	0.158063
BA46_05-28-2021_rxn5_CGCCATTCAAGTGGCA-7	0.012003	0	0
BA46_05-28-2021_rxn5_CGCCATTCACCTGTCT-7	0.0237819	0	0.0692189
BA46_05-28-2021_rxn5_CGCCATTGTTAGGAGC-7	0.0253902	0	0.134474
BA46_05-28-2021_rxn5_CGCGTGAGTAAGCAAT-7	0.0341436	0.0159725	0.0987046
BA46_05-28-2021_rxn5_CGGAATTCAGCACAAG-7	0.0237358	0	0
BA46_05-28-2021_rxn5_CGGGACTCAATGGCCC-7	0.0490601	0.0357082	0
BA46_05-28-2021_rxn5_CGGGACTGTCTTCAAG-7	0.0442813	0.0163403	0
BA46_05-28-2021_rxn5_CGGGACTGTTATTCCT-7	0.0222197	0.012662	0.0925174
BA46_05-28-2021_rxn5_CGGGCATTCGGCTCTT-7	0.0165972	0	0
BA46_05-28-2021_rxn5_CGGTCAGAGCGAGAAA-7	0.0395684	0.0220135	0
BA46_05-28-2021_rxn5_CGGTCAGAGTCTGCGC-7	0.0390806	0	0.0484339
BA46_05-28-2021_rxn5_CGGTCAGCACAACGCC-7	0.0246783	0.00312659	0
BA46_05-28-2021_rxn5_CGTAAGTAGTATGTAG-7	0.0270117	0	0
BA46_05-28-2021_rxn5_CGTAAGTCAACAGCTT-7	0.015213	0.0178117	0.149845
BA46_05-28-2021_rxn5_CGTAAGTCAGGTGTTT-7	0.0349346	0.020627	0.0442769
BA46_05-28-2021_rxn5_CGTAATGAGGTCACTT-7	0.038817	0.0331192	0
BA46_05-28-2021_rxn5_CGTAATGTCGACATTG-7	0.0230371	0	0.0624517
BA46_05-28-2021_rxn5_CGTAGTAGTCAAACGG-7	0.0353499	0.0194669	0
BA46_05-28-2021_rxn5_CGTAGTATCGGAATTC-7	0.0213497	0.00645125	0.021075
BA46_05-28-2021_rxn5_CGTCCATGTCATCCCT-7	0.0221802	0.00517798	0.0181748
BA46_05-28-2021_rxn5_CGTCCATTCTGTGCAA-7	0.0318366	0.00748401	0.152262
BA46_05-28-2021_rxn5_CGTGAATAGCGAAACC-7	0.0361079	0.0135391	0
BA46_05-28-2021_rxn5_CGTGAATTCCTCGCAT-7	0.0268799	0.00922415	0
BA46_05-28-2021_rxn5_CGTGATATCGAAACAA-7	0.0460412	0.00441401	0
BA46_05-28-2021_rxn5_CGTGCTTTCAGATGCT-7	0.037268	0.00970517	0.157096
BA46_05-28-2021_rxn5_CGTGTCTGTGGACCTC-7	0.0464103	0.0316903	0
BA46_05-28-2021_rxn5_CGTTAGATCGGTAACT-7	0.0310259	0.0157178	0.107792
BA46_05-28-2021_rxn5_CGTTCTGCACCACATA-7	0.0447756	0.0289457	0.120263
BA46_05-28-2021_rxn5_CGTTCTGCATGGGCAA-7	0.0194381	0	0
BA46_05-28-2021_rxn5_CGTTGGGTCTGCTGAA-7	0.0178496	0.00386226	0.00657386
BA46_05-28-2021_rxn5_CTAAGTGTCTGGCCGA-7	0.0185417	0.0058712	0.0901972
BA46_05-28-2021_rxn5_CTACATTAGCATCAGG-7	0.0117591	0	0.121616
BA46_05-28-2021_rxn5_CTACATTCATGGAATA-7	0.0349346	0.0154066	0.0755994
BA46_05-28-2021_rxn5_CTACATTTCCATACTT-7	0.022925	0.00192406	0.0759861
BA46_05-28-2021_rxn5_CTACATTTCTGTTGGA-7	0.0337152	0.0268378	0
BA46_05-28-2021_rxn5_CTACCTGAGCATATGA-7	0.0271567	0.0016977	0.0734725
BA46_05-28-2021_rxn5_CTACTATAGGGTCTTT-7	0.0409262	0.0181795	0.0442769
BA46_05-28-2021_rxn5_CTAGACAAGCCGAACA-7	0.0361408	0.00929489	0.0190449
BA46_05-28-2021_rxn5_CTATAGGTCCGTGACG-7	0.021732	0.0148124	0.12819
BA46_05-28-2021_rxn5_CTCAAGAGTCGGCTAC-7	0.0295362	0.0104833	0
BA46_05-28-2021_rxn5_CTCAATTCATATACCG-7	0.0677929	0.0370522	0
BA46_05-28-2021_rxn5_CTCACTGGTATTGCCA-7	0.0385731	0.0304454	0.0815932
BA46_05-28-2021_rxn5_CTCAGTCCAAGCTACT-7	0.0268271	0	0
BA46_05-28-2021_rxn5_CTCAGTCGTCATCACA-7	0.0645104	0	0
BA46_05-28-2021_rxn5_CTCAGTCGTGCTTCAA-7	0.0199259	0.0135533	0.179428
BA46_05-28-2021_rxn5_CTCATTAGTGTTACTG-7	0.0589143	0.0639324	0
BA46_05-28-2021_rxn5_CTCATTATCCCAAGTA-7	0.0394168	0.0137513	0.0815932
BA46_05-28-2021_rxn5_CTCCAACGTACTGACT-7	0.0227734	0.00640881	0
BA46_05-28-2021_rxn5_CTCCACAGTGTCCTAA-7	0.0361474	0.00107521	0.135731
BA46_05-28-2021_rxn5_CTCCCAATCGTTCCTG-7	0.0130576	0.00865825	0
BA46_05-28-2021_rxn5_CTCCCTCAGTCTACCA-7	0.00739559	0	0.244296
BA46_05-28-2021_rxn5_CTCCCTCTCTCTCGCA-7	0.00121942	0.00138645	0.130897
BA46_05-28-2021_rxn5_CTCCCTCTCTGGACTA-7	0.0333197	0.0154066	0
BA46_05-28-2021_rxn5_CTCGAGGCATAATGCC-7	0.00972896	0	0.184745
BA46_05-28-2021_rxn5_CTCTGGTAGAAGCGAA-7	0.0462719	0	0.00995746
BA46_05-28-2021_rxn5_CTGAGGCGTAATGCGG-7	0.0252716	0.00994567	0
BA46_05-28-2021_rxn5_CTGCAGGCAAGGCTTT-7	0.0583935	0.0191557	0.0287123
BA46_05-28-2021_rxn5_CTGCAGGTCTACTGAG-7	0.0188251	0.00696056	0
BA46_05-28-2021_rxn5_CTGCATCGTACCGGCT-7	0.0282509	0.0151944	0.107792
BA46_05-28-2021_rxn5_CTGCCATGTGTTACTG-7	0.0165775	0.00318318	0
BA46_05-28-2021_rxn5_CTGCTCAGTTAGGGAC-7	0.0426268	0.04854	0.0488206
BA46_05-28-2021_rxn5_CTGGACGCAAGAGCTG-7	0.0194052	0	0.0991879
BA46_05-28-2021_rxn5_CTGGTCTAGCCACCGT-7	0.0256934	0	0.0907773
BA46_05-28-2021_rxn5_CTGTAGAGTTTACGTG-7	0.0209014	0.0156047	0.0700889
BA46_05-28-2021_rxn5_CTGTATTCATGGGCAA-7	0.0202291	0.00864411	0.0938708
BA46_05-28-2021_rxn5_CTGTGAAAGATGGGCT-7	0.00181265	0.00145719	0.0282289
BA46_05-28-2021_rxn5_CTGTGAAGTATGTCCA-7	0.0122996	0	0.135344
BA46_05-28-2021_rxn5_CTTAGGAGTTGGGCCT-7	0.0249684	0	0.0187548
BA46_05-28-2021_rxn5_CTTCAATCACTTACAG-7	0.034493	0.00270217	0.0087007
BA46_05-28-2021_rxn5_CTTCAATGTATTGACC-7	0.0172168	0.00343784	0.062935
BA46_05-28-2021_rxn5_CTTCAATGTGTATTGC-7	0.0318037	0.00691811	0.029099
BA46_05-28-2021_rxn5_CTTCCGAGTCTAATCG-7	0.0159117	0	0.106342
BA46_05-28-2021_rxn5_CTTCGGTCATGAGGGT-7	0.0398452	0.0116009	0
BA46_05-28-2021_rxn5_CTTCTAACAACGGCCT-7	0.0120689	0	0.0686388
BA46_05-28-2021_rxn5_CTTCTAACATGAGAAT-7	0.0210399	0.00771037	0
BA46_05-28-2021_rxn5_CTTCTCTAGGAAAGAC-7	0.0166895	0.0255362	0.0188515
BA46_05-28-2021_rxn5_CTTCTCTAGTTGTAAG-7	0.0150482	0	0.0611949
BA46_05-28-2021_rxn5_CTTCTCTGTCATAACC-7	0.0209278	0	0.066512
BA46_05-28-2021_rxn5_CTTGATTGTCGGTGTC-7	0.0509254	0.0126478	0.20756
BA46_05-28-2021_rxn5_CTTTCAACAAGTAGTA-7	0.0244806	0.0148407	0.116976
BA46_05-28-2021_rxn5_CTTTCGGAGCGTTGTT-7	0.0223054	0.0186888	0.0485305
BA46_05-28-2021_rxn5_GAAATGATCTAGGCAT-7	0.0264317	0.0203865	0
BA46_05-28-2021_rxn5_GAACACTCAGGTTTAC-7	0.0387906	0.0105823	0.108275
BA46_05-28-2021_rxn5_GAACACTGTTCGTGCG-7	0.0212837	0	0
BA46_05-28-2021_rxn5_GAAGAATTCAAGTGTC-7	0.0342887	0.0160432	0
BA46_05-28-2021_rxn5_GAAGCGAGTTTAGAGA-7	0.0364506	0.00663516	0.102765
BA46_05-28-2021_rxn5_GAAGTAAGTTAGGCCC-7	0.0348357	0.0130015	0.124903
BA46_05-28-2021_rxn5_GAAGTAATCAGCTTGA-7	0.048302	0.0416502	0
BA46_05-28-2021_rxn5_GAATAGAAGGCCTTGC-7	0.0302086	0.0119971	0.136504
BA46_05-28-2021_rxn5_GAATCGTGTGGGCTTC-7	0.0189833	0	0
BA46_05-28-2021_rxn5_GAATCGTTCTGACAGT-7	0.0316587	0.00147134	0
BA46_05-28-2021_rxn5_GACAGCCCAACCTATG-7	0.0111923	0	0.221191
BA46_05-28-2021_rxn5_GACAGCCCATCTCATT-7	0.0114493	0.000693226	0.0602282
BA46_05-28-2021_rxn5_GACCAATCAAATACAG-7	0.0185615	0.00162696	0.0873937
BA46_05-28-2021_rxn5_GACCCAGTCTTTACAC-7	0.0204796	0.00848848	0.0921307
BA46_05-28-2021_rxn5_GACCCTTTCACATACG-7	0.0209871	0.0174014	0.0865236
BA46_05-28-2021_rxn5_GACCCTTTCAGGAAAT-7	0.0434244	0.0168921	0.0719258
BA46_05-28-2021_rxn5_GACGTTAAGCGCGTTC-7	0.0430091	0.0176419	0.114559
BA46_05-28-2021_rxn5_GACTATGTCTCACGAA-7	0.0198336	0	0.0492073
BA46_05-28-2021_rxn5_GACTCAAGTGCCCTTT-7	0.00239928	0	0
BA46_05-28-2021_rxn5_GACTCAAGTTTGATCG-7	0.033234	0.0119829	0.00773395
BA46_05-28-2021_rxn5_GACTCTCGTCTGTGCG-7	0.0484009	0.0164252	0.0509474
BA46_05-28-2021_rxn5_GACTCTCGTTAGGCCC-7	0.0739361	0.0182502	0.0830433
BA46_05-28-2021_rxn5_GACTCTCTCGTGTCAA-7	0.0219956	0.00478185	0
BA46_05-28-2021_rxn5_GACTGATAGCGCCTAC-7	0.0301954	0.0120961	0
BA46_05-28-2021_rxn5_GACTGATGTTCTCGCT-7	0.00865456	0.00735669	0.233082
BA46_05-28-2021_rxn5_GACTTCCCAGTTCTAG-7	0.0537466	0.00997397	0.100445
BA46_05-28-2021_rxn5_GAGCCTGTCGAGCCAC-7	0.0334779	0	0.0813032
BA46_05-28-2021_rxn5_GAGCTGCAGGTACAAT-7	0.0265503	0	0.0239753
BA46_05-28-2021_rxn5_GAGCTGCAGTTGCGCC-7	0.0277302	0	0
BA46_05-28-2021_rxn5_GAGGCAAGTACTGACT-7	0.0354751	0.00780941	0
BA46_05-28-2021_rxn5_GAGGGATGTCTTACAG-7	0.0531929	0.0332324	0.142111
BA46_05-28-2021_rxn5_GAGGGTAAGAGGACTC-7	0.037703	0.016595	0
BA46_05-28-2021_rxn5_GAGGGTAAGGGTGAGG-7	0.0308281	0.00254655	0
BA46_05-28-2021_rxn5_GAGTCATGTCATCGCG-7	0.0071583	0.00976176	0
BA46_05-28-2021_rxn5_GAGTCATGTCTGCCTT-7	0.0221209	0	0.12964
BA46_05-28-2021_rxn5_GAGTCTATCTTCTAAC-7	0.0339986	0.0333597	0.0616783
BA46_05-28-2021_rxn5_GAGTGAGAGCGATGGT-7	0.031072	0	0
BA46_05-28-2021_rxn5_GAGTGAGCAAGTGGTG-7	0.0151142	0.00904024	0.0737626
BA46_05-28-2021_rxn5_GAGTGAGCAGAACTTC-7	0.0215804	0.00584291	0.0664153
BA46_05-28-2021_rxn5_GAGTGTTCACGACGTC-7	0.0181067	0	0.145205
BA46_05-28-2021_rxn5_GAGTGTTGTCTGGTTA-7	0.0232875	0.00564484	0.108179
BA46_05-28-2021_rxn5_GAGTTGTTCACGAACT-7	0.0317839	0.0147558	0.118813
BA46_05-28-2021_rxn5_GATAGAAGTGCATACT-7	0.0293121	0	0
BA46_05-28-2021_rxn5_GATAGAATCTGCCTGT-7	0.0243422	0.0169345	0.0220418
BA46_05-28-2021_rxn5_GATCACAGTGTTCGAT-7	0.0540498	0.0209807	0.119683
BA46_05-28-2021_rxn5_GATCACATCTGGGCGT-7	0.0427521	0.0501528	0
BA46_05-28-2021_rxn5_GATCAGTGTCTGTAAC-7	0.0338536	0.0149256	0.0369296
BA46_05-28-2021_rxn5_GATCGTAGTACGTAGG-7	0.0275258	0.0067342	0.0820766
BA46_05-28-2021_rxn5_GATCGTATCGCCAGAC-7	0.0111329	0.0117141	0
BA46_05-28-2021_rxn5_GATCGTATCTCAATCT-7	0.048302	0.0183493	0
BA46_05-28-2021_rxn5_GATGACTCAGCGTTTA-7	0.034961	0	0.0336427
BA46_05-28-2021_rxn5_GATGCTAGTGGAAATT-7	0.0218572	0	0.0560712
BA46_05-28-2021_rxn5_GATGGAGAGGGACACT-7	0.0169993	0	0
BA46_05-28-2021_rxn5_GATGGAGTCAAATGAG-7	0.0551835	0.0333739	0.0559745
BA46_05-28-2021_rxn5_GATGGAGTCCGAACGC-7	0.0234985	0.0209524	0
BA46_05-28-2021_rxn5_GATTCGACATTCAGCA-7	0.0182649	0	0.12761
BA46_05-28-2021_rxn5_GATTCTTAGGTGCTAG-7	0.0341634	0.00513553	0.120553
BA46_05-28-2021_rxn5_GATTTCTAGTTACGTC-7	0.0191349	0	0.029099
BA46_05-28-2021_rxn5_GATTTCTTCATCACAG-7	0.0394234	0.0202875	0
BA46_05-28-2021_rxn5_GCAACCGAGGAGAGTA-7	0.021587	0.00775282	0.266241
BA46_05-28-2021_rxn5_GCAACCGCACGGTCTG-7	0.0128006	0	0.13022
BA46_05-28-2021_rxn5_GCAACCGCAGTTGTTG-7	0.037235	0.0143031	0
BA46_05-28-2021_rxn5_GCAACCGGTGATGGCA-7	0.0391202	0.0135816	0.174304
BA46_05-28-2021_rxn5_GCACATATCGAGAGAC-7	0.0239005	0.00847434	0.17092
BA46_05-28-2021_rxn5_GCACGGTAGAATCGTA-7	0.0356069	0	0.12645
BA46_05-28-2021_rxn5_GCACGTGGTGTGGTCC-7	0.0335636	0.0289033	0.0963844
BA46_05-28-2021_rxn5_GCAGCCATCCACGTGG-7	0.0395091	0.0189718	0.116783
BA46_05-28-2021_rxn5_GCAGCTGAGGAACTCG-7	0.0231491	0	0.0797564
BA46_05-28-2021_rxn5_GCAGTTAAGGTACATA-7	0.0440901	0.0167365	0.0642885
BA46_05-28-2021_rxn5_GCATCGGAGGGTATAT-7	0.0161029	0	0.0976411
BA46_05-28-2021_rxn5_GCATTAGCACCCAAGC-7	0.0210399	0.00142889	0.0263921
BA46_05-28-2021_rxn5_GCCAACGCAGTATTCG-7	0.0321464	0.0244893	0
BA46_05-28-2021_rxn5_GCCAGGTCACTGTGTA-7	0.0332274	0.00190991	0
BA46_05-28-2021_rxn5_GCCATGGAGCCACAAG-7	0.0543266	0.0528974	0
BA46_05-28-2021_rxn5_GCCATGGCACCCAACG-7	0.0265635	0	0.230472
BA46_05-28-2021_rxn5_GCCATTCAGTCCCAAT-7	0.0260559	0	0
BA46_05-28-2021_rxn5_GCCATTCCAAGCTACT-7	0.0235314	0.00391885	0.0923241
BA46_05-28-2021_rxn5_GCCCAGACAAAGGATT-7	0.0182978	0	0.099768
BA46_05-28-2021_rxn5_GCCCGAACACTCCACT-7	0.0182121	0.0103701	0
BA46_05-28-2021_rxn5_GCCGATGGTTAGTCGT-7	0.0156613	0.00203724	0.12703
BA46_05-28-2021_rxn5_GCCGTGAGTCGTACTA-7	0.0321992	0.00116009	0.0033836
BA46_05-28-2021_rxn5_GCCTGTTTCTTGGAAC-7	0.00850954	0.0117566	0
BA46_05-28-2021_rxn5_GCGGAAACAAGGGTCA-7	0.021699	0.00659272	0.137084
BA46_05-28-2021_rxn5_GCGGATCAGGAAGTGA-7	0.0266755	0.0095071	0.114269
BA46_05-28-2021_rxn5_GCGGATCGTCGGTGTC-7	0.0192931	0	0.071249
BA46_05-28-2021_rxn5_GCGTGCACACATACTG-7	0.0206312	0.00157037	0.095901
BA46_05-28-2021_rxn5_GCGTGCAGTTAGGAGC-7	0.0172102	0	0.0247486
BA46_05-28-2021_rxn5_GCGTTTCAGTTCCGTA-7	0.0209212	0	0
BA46_05-28-2021_rxn5_GCGTTTCGTCTAACGT-7	0.0571082	0.0521476	0
BA46_05-28-2021_rxn5_GCGTTTCTCACAACCA-7	0.014778	0.0221691	0
BA46_05-28-2021_rxn5_GCTGAATGTGTCATGT-7	0.0379139	0.0211929	0.0977378
BA46_05-28-2021_rxn5_GCTGGGTGTGCGCTCA-7	0.036187	0.0134542	0
BA46_05-28-2021_rxn5_GCTTCACGTGATAGAT-7	0.029734	7.07374e-05	0.146172
BA46_05-28-2021_rxn5_GCTTGGGAGGGTTAGC-7	0.0328979	0.019184	0.0813032
BA46_05-28-2021_rxn5_GGAACCCAGTGGAAGA-7	0.0327199	0	0.125
BA46_05-28-2021_rxn5_GGAACCCCAGACCTGC-7	0.0430882	0.0212919	0.0300657
BA46_05-28-2021_rxn5_GGAACCCGTCATAACC-7	0.0157535	0.00615415	0
BA46_05-28-2021_rxn5_GGAACCCGTTTGCCGG-7	0.0311973	0.0181088	0
BA46_05-28-2021_rxn5_GGAATCTCAATACCCA-7	0.0270513	0.0214476	0.046017
BA46_05-28-2021_rxn5_GGAATCTGTCACTCAA-7	0.0273545	0	0.0192382
BA46_05-28-2021_rxn5_GGAGATGAGCGACATG-7	0.0132356	0	0.0872003
BA46_05-28-2021_rxn5_GGAGATGGTAGTTAGA-7	0.0353301	0.0124356	0
BA46_05-28-2021_rxn5_GGAGATGGTTACGCCG-7	0.0208355	0	0
BA46_05-28-2021_rxn5_GGAGCAAGTACTGCGC-7	0.0388895	0.0113887	0.0819799
BA46_05-28-2021_rxn5_GGAGGTAAGCAAGGAA-7	0.0294308	0.0109218	0
BA46_05-28-2021_rxn5_GGATCTACACGTCATA-7	0.0183703	0.00111765	0.016628
BA46_05-28-2021_rxn5_GGCTGTGAGGTGCGAT-7	0.0202225	0.00629563	0.104312
BA46_05-28-2021_rxn5_GGCTTGGGTAGGCAAC-7	0.00401418	0	0
BA46_05-28-2021_rxn5_GGGAAGTAGCTAGAAT-7	0.0201632	0.0128742	0.109242
BA46_05-28-2021_rxn5_GGGAAGTGTCTAGGTT-7	0.00703306	0	0.0391531
BA46_05-28-2021_rxn5_GGGACCTTCATGAGAA-7	0.0280729	0.00891291	0.0493039
BA46_05-28-2021_rxn5_GGGAGTATCCAATCTT-7	0.028152	0	0.00802398
BA46_05-28-2021_rxn5_GGGATGAAGTGCTCGC-7	0.0273149	0.0111199	0
BA46_05-28-2021_rxn5_GGGATGACAGGACTTT-7	0.0332472	0.0140484	0.017208
BA46_05-28-2021_rxn5_GGGATGATCACCGGTG-7	0.0471354	0.0319026	0
BA46_05-28-2021_rxn5_GGGCCATCACGCAGTC-7	0.0301031	0.0251259	0
BA46_05-28-2021_rxn5_GGGCCATTCCGGCTTT-7	0.00743514	0	0.0951276
BA46_05-28-2021_rxn5_GGGCGTTCAACCCGCA-7	0.0279213	0.000452719	0.113979
BA46_05-28-2021_rxn5_GGGCGTTCATAATCGC-7	0.00578069	0	0.054331
BA46_05-28-2021_rxn5_GGGCGTTGTCCGTACG-7	0.0374262	0.0176136	0
BA46_05-28-2021_rxn5_GGGCTACTCACTACGA-7	0.00833158	0.0177692	0
BA46_05-28-2021_rxn5_GGGCTCAAGGCACGAT-7	0.0075406	0	0
BA46_05-28-2021_rxn5_GGGTCACAGTTCCTGA-7	0.0336163	0.0138645	0.107115
BA46_05-28-2021_rxn5_GGGTGAAGTGTACATC-7	0.0172432	0.0149963	0.0802398
BA46_05-28-2021_rxn5_GGGTGTCAGACAAGCC-7	0.0368198	0.0165667	0
BA46_05-28-2021_rxn5_GGGTGTCAGATCCAAA-7	0.0306634	0.0103984	0
BA46_05-28-2021_rxn5_GGGTTTAAGCGAATGC-7	0.0152789	0.00512139	0.117846
BA46_05-28-2021_rxn5_GGGTTTACACCAACAT-7	0.0219363	0	0.0345128
BA46_05-28-2021_rxn5_GGTAATCGTCGCACAC-7	0.0265899	0.00353687	0.0756961
BA46_05-28-2021_rxn5_GGTAATCGTTCAGCGC-7	0.0423698	0.0166799	0
BA46_05-28-2021_rxn5_GGTCACGGTTTCAGAC-7	0.0060048	0	0.00618716
BA46_05-28-2021_rxn5_GGTCACGTCCACAAGT-7	0.0280136	0.0105116	0.0229118
BA46_05-28-2021_rxn5_GGTGAAGAGCATGCAG-7	0.0238478	0.010554	0
BA46_05-28-2021_rxn5_GGTGAAGAGCGTGTCC-7	0.00818656	0	0.0805298
BA46_05-28-2021_rxn5_GGTGAAGGTGTGTGGA-7	0.012326	0	0.17034
BA46_05-28-2021_rxn5_GGTGATTTCTTTCTAG-7	0.0216792	0.0267104	0.115139
BA46_05-28-2021_rxn5_GGTGGCTCACGTCTCT-7	0.0115086	0.00423009	0.0413766
BA46_05-28-2021_rxn5_GGTGGCTTCCGTCACT-7	0.0230634	0.0165384	0.0976411
BA46_05-28-2021_rxn5_GGTGGCTTCCTTTGAT-7	0.0152196	0.000438572	0.0125677
BA46_05-28-2021_rxn5_GGTGTTAAGGCGCTTC-7	0.0274929	0	0
BA46_05-28-2021_rxn5_GGTTCTCTCGCATAGT-7	0.0349346	0.0116151	0.0394432
BA46_05-28-2021_rxn5_GTAAGTCAGGCGTCCT-7	0.00505563	0	0.12384
BA46_05-28-2021_rxn5_GTAATCGAGGTGGGTT-7	0.0315268	0	0.0635151
BA46_05-28-2021_rxn5_GTACAACCAGCGTTGC-7	0.0362199	0.0197216	0.008314
BA46_05-28-2021_rxn5_GTACAGTAGCAGCAGT-7	0.0330956	0.0148973	0.0685422
BA46_05-28-2021_rxn5_GTAGAGGAGTGCAGCA-7	0.0311248	0	0.0893271
BA46_05-28-2021_rxn5_GTAGATCAGCGCGTTC-7	0.0347369	0.00329636	0
BA46_05-28-2021_rxn5_GTAGATCCAGTTCTAG-7	0.0101442	0.00381982	0.0921307
BA46_05-28-2021_rxn5_GTAGATCTCGCAATTG-7	0.0451777	0.0238668	0
BA46_05-28-2021_rxn5_GTAGATCTCGGCCTTT-7	0.0288969	0.0154207	0.155066
BA46_05-28-2021_rxn5_GTAGGAGCATAACTCG-7	0.0262141	0	0.12181
BA46_05-28-2021_rxn5_GTAGTACGTAGCTTTG-7	0.0134202	0.0182644	0.125193
BA46_05-28-2021_rxn5_GTATTGGAGACGTCGA-7	0.0443867	0.0142748	0
BA46_05-28-2021_rxn5_GTATTGGGTACCTAGT-7	0.0321992	0.0103418	0.0148879
BA46_05-28-2021_rxn5_GTATTGGTCTGCAGCG-7	0.0148307	0	0.132927
BA46_05-28-2021_rxn5_GTATTTCCATTGACAC-7	0.0495676	0	0
BA46_05-28-2021_rxn5_GTCAAACCAGATCCTA-7	0.0092346	0	0
BA46_05-28-2021_rxn5_GTCACGGCAGCGACAA-7	0.0163072	0	0.00386698
BA46_05-28-2021_rxn5_GTCACTCCAATGAAAC-7	0.0273611	0	0.0406032
BA46_05-28-2021_rxn5_GTCAGCGGTGGCAACA-7	0.0112779	0	0.21336
BA46_05-28-2021_rxn5_GTCAGCGTCTCTGCCA-7	0.0393311	0.0144304	0
BA46_05-28-2021_rxn5_GTCATCCAGGAAACGA-7	0.0328913	0.00159866	0
BA46_05-28-2021_rxn5_GTCATCCTCGTCGCTT-7	0.0514659	0.0469413	0.0242653
BA46_05-28-2021_rxn5_GTCATGAGTACCCGAC-7	0.0309402	0	0.0494973
BA46_05-28-2021_rxn5_GTCATGAGTATTGGCT-7	0.00728354	0	0.213844
BA46_05-28-2021_rxn5_GTCATTTGTGAATGTA-7	0.0272754	0.0191981	0.0182715
BA46_05-28-2021_rxn5_GTCCACTGTAGTTACC-7	0.0349412	0.013143	0.078693
BA46_05-28-2021_rxn5_GTCCACTGTGTATTGC-7	0.0544453	0.043744	0.00512374
BA46_05-28-2021_rxn5_GTCGCGATCGAGTACT-7	0.0266558	0.00943636	0.0683488
BA46_05-28-2021_rxn5_GTCGTTCCAAGAATGT-7	0.0392916	0.0126195	0.0299691
BA46_05-28-2021_rxn5_GTCGTTCGTACTCGTA-7	0.0287782	0.0193254	0.0559745
BA46_05-28-2021_rxn5_GTCGTTCGTGCGAGTA-7	0.0599755	0.0308839	0.0951276
BA46_05-28-2021_rxn5_GTCTACCAGACGGATC-7	0.0310391	0	0.00995746
BA46_05-28-2021_rxn5_GTCTACCCATGAGGGT-7	0.044769	0.0197216	0.137858
BA46_05-28-2021_rxn5_GTCTACCGTTAAGCAA-7	0.0513802	0.0378869	0.112626
BA46_05-28-2021_rxn5_GTCTACCTCATGAGGG-7	0.0353499	0.0247439	0.00580046
BA46_05-28-2021_rxn5_GTCTAGAAGCTGACTT-7	0.0309072	0.0344349	0
BA46_05-28-2021_rxn5_GTCTAGAAGGCCATAG-7	0.027862	0	0.00309358
BA46_05-28-2021_rxn5_GTCTAGAAGTAGACAT-7	0.0300174	0.00558825	0
BA46_05-28-2021_rxn5_GTCTAGACAAACTCGT-7	0.0452041	0.0137372	0
BA46_05-28-2021_rxn5_GTCTCACGTTGCTCCT-7	0.0111132	0	0
BA46_05-28-2021_rxn5_GTCTGTCTCAGCAGAG-7	0.0388302	0.0152368	0.130994
BA46_05-28-2021_rxn5_GTCTGTCTCGCGTCGA-7	0.0191349	0.0274885	0.0326759
BA46_05-28-2021_rxn5_GTGACGCAGTGGTGAC-7	0.0305711	0	0.0967711
BA46_05-28-2021_rxn5_GTGACGCCAAACCACT-7	0.0121282	0.000749816	0.117846
BA46_05-28-2021_rxn5_GTGAGGAGTCAGTCTA-7	0.0234853	0.00649369	0.000580046
BA46_05-28-2021_rxn5_GTGAGTTGTAAGGCTG-7	0.011568	0	0.0696056
BA46_05-28-2021_rxn5_GTGAGTTTCCACTGGG-7	0.0494951	0.0120678	0.0336427
BA46_05-28-2021_rxn5_GTGAGTTTCCTACACC-7	0.037413	0.0141192	0
BA46_05-28-2021_rxn5_GTGCACGGTTATTCCT-7	0.0353367	0.021108	0.0948376
BA46_05-28-2021_rxn5_GTGCAGCAGCTCGACC-7	0.0313489	0.003933	0.195572
BA46_05-28-2021_rxn5_GTGCAGCCAACACGAG-7	0.01957	0	0
BA46_05-28-2021_rxn5_GTGCAGCCACACCTAA-7	0.0217386	0.0115443	0
BA46_05-28-2021_rxn5_GTGCAGCGTCGAGCTC-7	0.0527513	0.0229613	0.0588747
BA46_05-28-2021_rxn5_GTGCTGGCAGGAACCA-7	0.0229909	0.00185332	0
BA46_05-28-2021_rxn5_GTGCTGGTCTTAGCAG-7	0.0251331	0.00952125	0.1221
BA46_05-28-2021_rxn5_GTGGAGAAGCCGTCGT-7	0.0331681	0.00445645	0
BA46_05-28-2021_rxn5_GTGGGAAAGTCTGCAT-7	0.0226086	8.48848e-05	0.0857502
BA46_05-28-2021_rxn5_GTGGGAACAGTGTGGA-7	0.0356201	0.0156047	0.153422
BA46_05-28-2021_rxn5_GTGGTTACACCAGCTG-7	0.04322	0.0112189	0
BA46_05-28-2021_rxn5_GTGGTTACACTGCGTG-7	0.0346314	0.0185615	0.0908739
BA46_05-28-2021_rxn5_GTGGTTAGTCCTATAG-7	0.0373537	0.0214476	0
BA46_05-28-2021_rxn5_GTGGTTAGTTCGTGCG-7	0.0219561	0.0231736	0.0397332
BA46_05-28-2021_rxn5_GTGTGATAGACCTCCG-7	0.0397332	0.0041735	0.117363
BA46_05-28-2021_rxn5_GTGTGATAGGCTTTCA-7	0.0387774	0.0210514	0
BA46_05-28-2021_rxn5_GTGTGATAGGTGCAGT-7	0.0182912	0.0110633	0.123937
BA46_05-28-2021_rxn5_GTGTGGCCAGGACATG-7	0.00960372	0	0.0999613
BA46_05-28-2021_rxn5_GTGTTAGAGAGTCGAC-7	0.0209476	0	0.0414733
BA46_05-28-2021_rxn5_GTGTTCCGTCAACACT-7	0.0193459	0	0.237722
BA46_05-28-2021_rxn5_GTGTTCCGTCTTCGAA-7	0.0410251	0.00625318	0
BA46_05-28-2021_rxn5_GTTACAGCACCAGACC-7	0.0507343	0.0390187	0
BA46_05-28-2021_rxn5_GTTACGACAAGAGGCT-7	0.00862819	0	0.121906
BA46_05-28-2021_rxn5_GTTAGACAGCTGCGAA-7	0.0228921	0.00731424	0.127997
BA46_05-28-2021_rxn5_GTTAGTGCAGACACCC-7	0.0157865	0.00202309	0.0319992
BA46_05-28-2021_rxn5_GTTAGTGTCTCCGAAA-7	0.0269062	0.0107238	0
BA46_05-28-2021_rxn5_GTTATGGCATGGTGGA-7	0.0410251	0.00734254	0.0224285
BA46_05-28-2021_rxn5_GTTCATTGTTGCCAAT-7	0.0298131	0.0183068	0.12848
BA46_05-28-2021_rxn5_GTTCCGTTCCAAGCCG-7	0.0151273	0	0.0996713
BA46_05-28-2021_rxn5_GTTCGCTGTGTTTACG-7	0.0306304	0.0127327	0
BA46_05-28-2021_rxn5_GTTGAACGTCTGATCA-7	0.0313884	0.0341096	0.101798
BA46_05-28-2021_rxn5_GTTGAACTCTTGGCTC-7	0.0385995	0.0075689	0.180008
BA46_05-28-2021_rxn5_GTTGCGGTCGGTGTAT-7	0.0437605	0.0164111	0
BA46_05-28-2021_rxn5_GTTGCTCTCGGAAGGT-7	0.0500422	0.0394997	0
BA46_05-28-2021_rxn5_GTTGTCCCAAATCGTC-7	0.0331154	0.0144163	0.0693155
BA46_05-28-2021_rxn5_GTTGTGATCCCTCTAG-7	0.0278356	0	0.0177881
BA46_05-28-2021_rxn5_GTTTACTCAAACAGGC-7	0.0251529	0.0133552	0.0941609
BA46_05-28-2021_rxn5_GTTTACTGTACGAGTG-7	0.0244213	0	0.118813
BA46_05-28-2021_rxn5_GTTTGGACACTATCCC-7	0.0652091	0.0356799	0.0949343
BA46_05-28-2021_rxn5_GTTTGGAGTTCTTCAT-7	0.0154174	0	0
BA46_05-28-2021_rxn5_TAACCAGCAACACAAA-7	0.0231294	0.0102852	0.0747293
BA46_05-28-2021_rxn5_TAACCAGTCTGGGCGT-7	0.0168543	0.0129449	0.0528809
BA46_05-28-2021_rxn5_TAAGCACGTGTTCGTA-7	0.0573916	0.0692943	0.071249
BA46_05-28-2021_rxn5_TAAGCCAGTCCATAGT-7	0	0	0.103925
BA46_05-28-2021_rxn5_TACAACGGTGCGGCTT-7	0.0489612	0.0422444	0
BA46_05-28-2021_rxn5_TACAGGTCACAGCATT-7	0.0439583	0.0186605	0.0860402
BA46_05-28-2021_rxn5_TACATTCGTAACTAAG-7	0.028976	0.0100871	0.0729892
BA46_05-28-2021_rxn5_TACCTCGAGAGAGTGA-7	0.0627439	0.0563211	0.0176914
BA46_05-28-2021_rxn5_TACCTCGAGATCACTC-7	0.0403923	0.00922415	0
BA46_05-28-2021_rxn5_TACCTCGCAGACCATT-7	0.0401155	0.01535	0
BA46_05-28-2021_rxn5_TACCTCGTCAGGAAGC-7	0.0240851	0.00595609	0
BA46_05-28-2021_rxn5_TACGCTCCAGTCTCTC-7	0.018021	0	0.223705
BA46_05-28-2021_rxn5_TACGGGCAGCGCTTCG-7	0.0100124	0	0
BA46_05-28-2021_rxn5_TACGGGCAGTGGCAGT-7	0.0258912	0.0182927	0
BA46_05-28-2021_rxn5_TACGGGCTCTGCACCT-7	0.0260823	0.0102003	0.0456303
BA46_05-28-2021_rxn5_TACGGTAGTGTTCCTC-7	0.0141057	0.0180663	0
BA46_05-28-2021_rxn5_TACTGCCAGTGCAGCA-7	0.0281125	0	0.115139
BA46_05-28-2021_rxn5_TACTGCCTCGACACTA-7	0.0220879	0.0121102	0.0446636
BA46_05-28-2021_rxn5_TACTTACTCCAGTACA-7	0.024764	0.000933733	0.0256187
BA46_05-28-2021_rxn5_TACTTCACACGACGAA-7	0.0254627	0.00389056	0.0468871
BA46_05-28-2021_rxn5_TACTTGTAGGCGTCCT-7	0.00850295	0	0.0925174
BA46_05-28-2021_rxn5_TAGACTGAGGCGATAC-7	0.0574641	0.0545244	0
BA46_05-28-2021_rxn5_TAGAGTCCAGTCACGC-7	0.0227932	0.0114029	0
BA46_05-28-2021_rxn5_TAGAGTCGTGGCTCTG-7	0.0330297	0	0
BA46_05-28-2021_rxn5_TAGATCGAGCCATCCG-7	0.0325881	0.0152793	0.0505607
BA46_05-28-2021_rxn5_TAGATCGCAATACCCA-7	0.0227075	0.0113463	0.0616783
BA46_05-28-2021_rxn5_TAGATCGCAGCTACTA-7	0.0205785	0.0174014	0.08314
BA46_05-28-2021_rxn5_TAGCACAGTATCAGGG-7	0.0121546	0	0
BA46_05-28-2021_rxn5_TAGGGTTCAAGGCTTT-7	0.0419874	0.00459793	0
BA46_05-28-2021_rxn5_TAGGGTTGTTGCCATA-7	0.031283	0.0154915	0
BA46_05-28-2021_rxn5_TAGGTTGAGTCAGCCC-7	0.00458105	0	0.12877
BA46_05-28-2021_rxn5_TATACCTAGCATCGAG-7	0.0257923	0	0
BA46_05-28-2021_rxn5_TATACCTAGGATATAC-7	0.0526524	0.053817	0
BA46_05-28-2021_rxn5_TATCAGGAGACGCCCT-7	0.00837112	0.00967687	0.129544
BA46_05-28-2021_rxn5_TATCCTACAACGTATC-7	0.0280663	0.018519	0.0644818
BA46_05-28-2021_rxn5_TATCTGTAGACCTTTG-7	0.00429762	0	0.0301624
BA46_05-28-2021_rxn5_TATCTGTTCTAGTACG-7	0.0228987	0	0.0193349
BA46_05-28-2021_rxn5_TATTGCTGTGAGCAGT-7	0.0219495	0.018038	0.0907773
BA46_05-28-2021_rxn5_TATTGCTTCAGTCTTT-7	0.0393245	0	0
BA46_05-28-2021_rxn5_TCAAGTGAGATAACAC-7	0.0128994	0	0.0645785
BA46_05-28-2021_rxn5_TCAAGTGAGGTCATCT-7	0.0517823	0.0401081	0.0599381
BA46_05-28-2021_rxn5_TCAATCTAGTAGGGTC-7	0.0258582	0.00128742	0.017208
BA46_05-28-2021_rxn5_TCAATCTGTGTCTTAG-7	0.0319619	0.0159442	0
BA46_05-28-2021_rxn5_TCAATTCCAGTCAGTT-7	0.0401353	0.0254937	0
BA46_05-28-2021_rxn5_TCAATTCCAGTTGAAA-7	0.0272292	0.00287194	0.0951276
BA46_05-28-2021_rxn5_TCAATTCGTGCCTGAC-7	0.0295165	0.00974761	0.263148
BA46_05-28-2021_rxn5_TCACAAGAGATTGGGC-7	0.0227273	0	0
BA46_05-28-2021_rxn5_TCACACCAGCAACAAT-7	0.011423	0.00662102	0.0523975
BA46_05-28-2021_rxn5_TCACACCCAGACACCC-7	0.0335966	0	0.198569
BA46_05-28-2021_rxn5_TCACACCTCAGTGATC-7	0.0220615	0.0125913	0.112626
BA46_05-28-2021_rxn5_TCACATTTCCTGCTAC-7	0.0293253	0.0161281	0
BA46_05-28-2021_rxn5_TCACGGGCAGTAACAA-7	0.023716	0	0.102282
BA46_05-28-2021_rxn5_TCACTATAGTCGGCCT-7	0.0178298	0	0
BA46_05-28-2021_rxn5_TCACTATTCTCAAAGC-7	0.0138025	0.0131147	0.0232985
BA46_05-28-2021_rxn5_TCAGCAATCTAGACAC-7	0.0301624	0	0
BA46_05-28-2021_rxn5_TCAGTGACACAGAGCA-7	0.0125435	0	0.0135344
BA46_05-28-2021_rxn5_TCATATCCAACCAATC-7	0.0485262	0.0168496	0.0254254
BA46_05-28-2021_rxn5_TCATATCGTCTGTCAA-7	0.0309007	0	0.0901972
BA46_05-28-2021_rxn5_TCATCATAGGTTGCCC-7	0.00644642	0	0.0545244
BA46_05-28-2021_rxn5_TCATCATTCCCGAACG-7	0.0310259	0.0173024	0.0711524
BA46_05-28-2021_rxn5_TCATGAGAGGCGCTTC-7	0.0202753	0.0118556	0.0321926
BA46_05-28-2021_rxn5_TCATGAGCATCATTGG-7	0.0112516	0	0.00599381
BA46_05-28-2021_rxn5_TCATGAGTCCTGGCTT-7	0.0263526	0	0.0568445
BA46_05-28-2021_rxn5_TCATGCCTCCGTGCGA-7	0.0185944	0	0.146462
BA46_05-28-2021_rxn5_TCATGCCTCCGTGTGG-7	0.0167884	0.0132986	0.24507
BA46_05-28-2021_rxn5_TCATTTGAGTATAACG-7	0.0347237	0	0.0850735
BA46_05-28-2021_rxn5_TCATTTGCACTTGGCG-7	0.0175991	0.00766793	0.102862
BA46_05-28-2021_rxn5_TCCACCAGTCACGTGC-7	0.0243883	0.011417	0.111369
BA46_05-28-2021_rxn5_TCCACGTGTCCATACA-7	0.0426005	0.0325958	0
BA46_05-28-2021_rxn5_TCCAGAAAGACGGATC-7	0.0389356	0	0.0821732
BA46_05-28-2021_rxn5_TCCAGAAGTTAAGAAC-7	0.0168807	0	0.0392498
BA46_05-28-2021_rxn5_TCCATGCCAAGCACAG-7	0.00282773	0	0.0972544
BA46_05-28-2021_rxn5_TCCCACATCCGACGGT-7	0.0270908	0	0
BA46_05-28-2021_rxn5_TCCCACATCGGCATTA-7	0.0233535	0.010356	0.155162
BA46_05-28-2021_rxn5_TCCCACATCTGGCCAG-7	0.0358179	0	0.0969644
BA46_05-28-2021_rxn5_TCCCATGCACGTACAT-7	0.0189899	0.00340954	0.0691222
BA46_05-28-2021_rxn5_TCCGATCCACAAGTGG-7	0.0386324	0.00971931	0
BA46_05-28-2021_rxn5_TCCGATCCATTCGGGC-7	0.0472276	0.0185049	0
BA46_05-28-2021_rxn5_TCCGATCGTATGGAGC-7	0.0366418	0.0245176	0.0766628
BA46_05-28-2021_rxn5_TCCGATCTCGCTCTCA-7	0.0240324	0.00676249	0
BA46_05-28-2021_rxn5_TCCGGGAAGAATCGAT-7	0.0173948	0.00599853	0.20379
BA46_05-28-2021_rxn5_TCCGGGAAGATGTTCC-7	0.0445845	0.0284789	0.231439
BA46_05-28-2021_rxn5_TCCGTGTGTAGAGGAA-7	0.0207037	0.0193537	0
BA46_05-28-2021_rxn5_TCCTAATTCTGTCGTC-7	0.0147253	0.00899779	0.0284223
BA46_05-28-2021_rxn5_TCCTCCCCACCCTAAA-7	0.0329572	0	0.0780162
BA46_05-28-2021_rxn5_TCCTCGACACTAGGCC-7	0.0397661	0.0163828	0
BA46_05-28-2021_rxn5_TCCTCGACAGCTGTTA-7	0.039219	0.0165525	0.0581013
BA46_05-28-2021_rxn5_TCCTCTTGTGTCTTAG-7	0.0171246	0	0.0930974
BA46_05-28-2021_rxn5_TCCTGCATCATCACTT-7	0.0171246	0	0
BA46_05-28-2021_rxn5_TCCTTCTGTTAACCTG-7	0.0455073	0.0156047	0
BA46_05-28-2021_rxn5_TCCTTTCGTCAGTCTA-7	0.0257462	0.00997397	0.104505
BA46_05-28-2021_rxn5_TCCTTTCTCCTCTTTC-7	0.00757356	0	0.145205
BA46_05-28-2021_rxn5_TCCTTTCTCGGTAACT-7	0.0298394	0.00536189	0
BA46_05-28-2021_rxn5_TCGAACACAAGCGGAT-7	0.0280729	0	0.00154679
BA46_05-28-2021_rxn5_TCGAACACAGCGCTTG-7	0.0329045	0.0331758	0.016048
BA46_05-28-2021_rxn5_TCGAAGTAGCTGACAG-7	0.0164193	0	0.0436002
BA46_05-28-2021_rxn5_TCGAAGTCAGGTTCGC-7	0.0156547	0.00872899	0.0942575
BA46_05-28-2021_rxn5_TCGACGGCAAGCGCAA-7	0.0279806	0	0.0493039
BA46_05-28-2021_rxn5_TCGATTTAGCTACGTT-7	0.0306502	0.0101437	0.0477572
BA46_05-28-2021_rxn5_TCGATTTCATAACTCG-7	0.0382831	0.0249278	0.0268755
BA46_05-28-2021_rxn5_TCGATTTTCAAGAGTA-7	0.0146264	0.00618245	0
BA46_05-28-2021_rxn5_TCGCTTGCATAGAGGC-7	0.0146462	0	0.117943
BA46_05-28-2021_rxn5_TCGGATATCCAGCTCT-7	0.0235644	0.00746987	0.0854602
BA46_05-28-2021_rxn5_TCGGGACCATTAAGCC-7	0.0460544	0.014968	0.0436968
BA46_05-28-2021_rxn5_TCGGGACGTATCCTTT-7	0.0332868	0.0136382	0
BA46_05-28-2021_rxn5_TCGGGACGTCGTCGGT-7	0.0295033	0.0184625	0.0707657
BA46_05-28-2021_rxn5_TCGGGCAAGTAACAGT-7	0.025588	0.014968	0.128384
BA46_05-28-2021_rxn5_TCGGGCACAAGGATGC-7	0.0145539	0.00804991	0.120843
BA46_05-28-2021_rxn5_TCGTGCTCATGGAGAC-7	0.00935325	0	0
BA46_05-28-2021_rxn5_TCGTGCTTCACACGAT-7	0.0270513	0.0165101	0
BA46_05-28-2021_rxn5_TCTACCGTCTTGGGCG-7	0.0305777	0.00642295	0.0950309
BA46_05-28-2021_rxn5_TCTATACAGCTACAAA-7	0.0425016	0	0
BA46_05-28-2021_rxn5_TCTATACCAAGACGGT-7	0.0123524	0	0.315739
BA46_05-28-2021_rxn5_TCTATACCATTGACTG-7	0.0146	0	0.0218484
BA46_05-28-2021_rxn5_TCTATCATCCTAGCGG-7	0.0454941	0.0389338	0.0979312
BA46_05-28-2021_rxn5_TCTATCATCGACGTCG-7	0.0235842	0.00490917	0
BA46_05-28-2021_rxn5_TCTCAGCAGGTCCGAA-7	0.0133938	0.00728595	0.190159
BA46_05-28-2021_rxn5_TCTCAGCGTCGATTCA-7	0.023828	0.00350857	0.053751
BA46_05-28-2021_rxn5_TCTGGCTGTAACGGTG-7	0.0222988	0	0.143561
BA46_05-28-2021_rxn5_TCTGTCGGTCGGCACT-7	0.0341898	0.000735669	0.0633217
BA46_05-28-2021_rxn5_TCTTCCTGTATCTCTT-7	0.0177244	0	0.0101508
BA46_05-28-2021_rxn5_TCTTGCGTCGTCACCT-7	0.0284355	0.0194811	0
BA46_05-28-2021_rxn5_TGAATCGGTCCCGGTA-7	0.0273545	0.0247581	0
BA46_05-28-2021_rxn5_TGAATGCCAGCAGAAC-7	0.0315005	0.000848848	0.101605
BA46_05-28-2021_rxn5_TGACCCTAGAACGTGC-7	0.0102233	0	0
BA46_05-28-2021_rxn5_TGACCCTTCTACCAGA-7	0.0146	0	0
BA46_05-28-2021_rxn5_TGACGCGCAAGCCCAC-7	0.019827	0.0221408	0.0106342
BA46_05-28-2021_rxn5_TGAGGGAGTCAGGAGT-7	0.0408669	0.0104408	0.108952
BA46_05-28-2021_rxn5_TGAGGTTCAAGACCGA-7	0.00876002	0	0
BA46_05-28-2021_rxn5_TGAGTCAGTAGGCAAC-7	0.0257791	0.00332466	0.102475
BA46_05-28-2021_rxn5_TGATGCAGTACCAGAG-7	0.012471	0.00241922	0.108179
BA46_05-28-2021_rxn5_TGATGGTGTGTTCAGT-7	0.0266228	0.0110775	0
BA46_05-28-2021_rxn5_TGATTCTGTAAGCAAT-7	0.0148637	0.00572973	0.0607115
BA46_05-28-2021_rxn5_TGATTTCAGTATGTAG-7	0.0230898	9.90323e-05	0.139404
BA46_05-28-2021_rxn5_TGATTTCCACTCCGGA-7	0.0218374	0	0
BA46_05-28-2021_rxn5_TGCACGGAGGTTCTAC-7	0.0172893	0	0.120843
BA46_05-28-2021_rxn5_TGCACGGGTTGTGTAC-7	0.0518746	0.0438572	0
BA46_05-28-2021_rxn5_TGCACGGTCCGTAATG-7	0.0049238	0.00125913	0.142498
BA46_05-28-2021_rxn5_TGCAGATAGCGCCTTG-7	0.0235117	0	0.0298724
BA46_05-28-2021_rxn5_TGCAGATGTTAGCGGA-7	0.0150746	0	0
BA46_05-28-2021_rxn5_TGCAGTACATGCGTGC-7	0.0154965	0.00677664	0.0583913
BA46_05-28-2021_rxn5_TGCATGAGTTAAGGAT-7	0.0160897	0.019283	0.125967
BA46_05-28-2021_rxn5_TGCCGAGAGCGTCAGA-7	0.0120953	0	0.0721191
BA46_05-28-2021_rxn5_TGCCGAGGTACAAGTA-7	0.0278159	0.00703129	0.0942575
BA46_05-28-2021_rxn5_TGCGACGCATATCTGG-7	0.040946	0.0317328	0
BA46_05-28-2021_rxn5_TGCGATACACCGTACG-7	0.0237753	0	0
BA46_05-28-2021_rxn5_TGCGATATCGTAGAGG-7	0.0251727	0.0118131	0.0883604
BA46_05-28-2021_rxn5_TGCGATATCTTCGGAA-7	0.0143891	0.011799	0.143658
BA46_05-28-2021_rxn5_TGCGGCACACTTTATC-7	0.0194513	0.000183917	0.0183681
BA46_05-28-2021_rxn5_TGCGGGTCATACACCA-7	0.0178035	0	0.105762
BA46_05-28-2021_rxn5_TGCGGGTCATATGAAG-7	0.0349808	0	0.0901972
BA46_05-28-2021_rxn5_TGCTCCACACGTCTCT-7	0.00146989	0	0.0549111
BA46_05-28-2021_rxn5_TGCTGAACAAACTGCT-7	0.0196029	0.000523457	0.0935808
BA46_05-28-2021_rxn5_TGCTGAACACGTGAGA-7	0.0441758	0.0169345	0
BA46_05-28-2021_rxn5_TGCTTCGGTTAGAAAC-7	0.0278488	0	0
BA46_05-28-2021_rxn5_TGCTTGCCATGATAGA-7	0.0365957	0.0223389	0
BA46_05-28-2021_rxn5_TGCTTGCTCAAGATAG-7	0.0348291	0.0192689	0.0542343
BA46_05-28-2021_rxn5_TGGAGGAAGCTTCGTA-7	0.0255352	0	0
BA46_05-28-2021_rxn5_TGGAGGACAGAACATA-7	0.025555	0.00964858	0
BA46_05-28-2021_rxn5_TGGAGGAGTTGAAGTA-7	0.0386851	0.0247864	0
BA46_05-28-2021_rxn5_TGGCGTGGTGTTGATC-7	0.0169861	0.00858752	0.0295824
BA46_05-28-2021_rxn5_TGGGAAGCACGGTGTC-7	0.026458	0	0.104215
BA46_05-28-2021_rxn5_TGGGAGAAGAGCGACT-7	0.0235842	0.0102569	0.273879
BA46_05-28-2021_rxn5_TGGGAGAAGCACCTGC-7	0.029734	0.019665	0
BA46_05-28-2021_rxn5_TGGGAGACAGAGGACT-7	0.0263196	0.0148407	0
BA46_05-28-2021_rxn5_TGGGAGATCTTAGGAC-7	0.0340382	0.0178683	0.0566512
BA46_05-28-2021_rxn5_TGGGCGTCATCGGAAG-7	0.0346775	0.0185332	0.122293
BA46_05-28-2021_rxn5_TGGGCTGAGTAAGACT-7	0.0367341	0.0189435	0.0244586
BA46_05-28-2021_rxn5_TGGGTTATCCGCAGTG-7	0.0371296	0.00711618	0.0861369
BA46_05-28-2021_rxn5_TGGTACAGTGTGACCC-7	0.0286134	0.0118556	0
BA46_05-28-2021_rxn5_TGGTACAGTTCAAACC-7	0.018199	0.0121385	0.0755994
BA46_05-28-2021_rxn5_TGTAACGAGAGGCGGA-7	0.0256275	0	0.135054
BA46_05-28-2021_rxn5_TGTAACGTCTTCCCAG-7	0.0282773	0.0126195	0
BA46_05-28-2021_rxn5_TGTAAGCAGTCTCCTC-7	0.0162347	0	0.199633
BA46_05-28-2021_rxn5_TGTAAGCCAGTCAGCC-7	0.042495	0.0112331	0.1279
BA46_05-28-2021_rxn5_TGTACAGCAGAATCGG-7	0.037235	0.0271207	0.045437
BA46_05-28-2021_rxn5_TGTAGACTCCACGTAA-7	0.0275654	0.0207826	0.0590681
BA46_05-28-2021_rxn5_TGTCAGATCGCCACTT-7	0.0336691	0.0025324	0.0542343
BA46_05-28-2021_rxn5_TGTCCACCAGCTAACT-7	0.0304986	0.0146143	0.0526875
BA46_05-28-2021_rxn5_TGTCCCACATGGCCAC-7	0.0307886	0	0.141241
BA46_05-28-2021_rxn5_TGTGATGCAGTAACCT-7	0.0187724	0	0.0619683
BA46_05-28-2021_rxn5_TGTGATGGTAGATCGG-7	0.0108034	0	0.114269
BA46_05-28-2021_rxn5_TGTGATGGTTTCGTAG-7	0.0204994	0.00189576	0.0972544
BA46_05-28-2021_rxn5_TGTGCGGCATCGAGCC-7	0.0228855	0.0118697	0
BA46_05-28-2021_rxn5_TGTGGCGAGTGGTTGG-7	0.0313225	0.0302614	0
BA46_05-28-2021_rxn5_TGTGGCGCAACATACC-7	0.0162611	0	0.0913573
BA46_05-28-2021_rxn5_TGTGGCGCAGACGATG-7	0.0228855	0.00142889	0.0664153
BA46_05-28-2021_rxn5_TGTGTGATCAATCTCT-7	0.0216792	0	0.100638
BA46_05-28-2021_rxn5_TGTTACTCAATTCACG-7	0.0350005	0.0184907	0
BA46_05-28-2021_rxn5_TGTTACTTCTCTAGGA-7	0.0467728	0.00642295	0.0895205
BA46_05-28-2021_rxn5_TGTTCATCAAGTTTGC-7	0.0534565	0.0224379	0
BA46_05-28-2021_rxn5_TGTTCATGTAGACGGT-7	0.0445581	0.0231736	0.140081
BA46_05-28-2021_rxn5_TGTTCTAGTTGCTCAA-7	0.029378	0.00642295	0.0769528
BA46_05-28-2021_rxn5_TGTTTGTCAGAGGAAA-7	0.0423434	0.0292145	0
BA46_05-28-2021_rxn5_TTACCATCACAGCCTG-7	0.0304195	0.0280686	0.00715391
BA46_05-28-2021_rxn5_TTACGTTCAATCCTTT-7	0.0222725	0	0
BA46_05-28-2021_rxn5_TTACGTTCAGACAAGC-7	0.0331681	0.0177551	0.199053
BA46_05-28-2021_rxn5_TTACTGTGTGCCGTTG-7	0.0162611	0.0116009	0
BA46_05-28-2021_rxn5_TTACTGTGTTATTCCT-7	0.0163665	0	0
BA46_05-28-2021_rxn5_TTAGGCACAGTCTTCC-7	0.0149494	0.0111341	0
BA46_05-28-2021_rxn5_TTAGGCAGTACGAAAT-7	0.0138354	0	0
BA46_05-28-2021_rxn5_TTAGGGTAGAGGTTTA-7	0.0219165	0	0.00270688
BA46_05-28-2021_rxn5_TTAGTCTAGGATGGCT-7	0.01665	0	0.0520108
BA46_05-28-2021_rxn5_TTATTGCTCTACTCAT-7	0.0382897	0.0179956	0
BA46_05-28-2021_rxn5_TTATTGCTCTGCGTCT-7	0.0420402	0.0459086	0.0630317
BA46_05-28-2021_rxn5_TTCAATCAGGCTTAAA-7	0.0166895	0	0.0630317
BA46_05-28-2021_rxn5_TTCAATCCAGTCAGTT-7	0.046641	0.0220135	0
BA46_05-28-2021_rxn5_TTCAATCTCTAGTACG-7	0.0295165	0.0337134	0.0102475
BA46_05-28-2021_rxn5_TTCACGCCACACAGAG-7	0.0155294	0.00790844	0
BA46_05-28-2021_rxn5_TTCACGCGTGGTTTAC-7	0.0128928	0.00287194	0.104892
BA46_05-28-2021_rxn5_TTCAGGACAACTCATG-7	0.0320212	0.00714447	0.113496
BA46_05-28-2021_rxn5_TTCATGTAGAGTTCGG-7	0.0389027	0	0.0769528
BA46_05-28-2021_rxn5_TTCATGTGTTGATGTC-7	0.0245729	0.00636636	0
BA46_05-28-2021_rxn5_TTCATGTTCCGGCAGT-7	0.0297274	0.00264558	0
BA46_05-28-2021_rxn5_TTCATGTTCTGAGAGG-7	0.027249	0.00424424	0.087877
BA46_05-28-2021_rxn5_TTCATTGCAACACGAG-7	0.0527644	0.01784	0.0742459
BA46_05-28-2021_rxn5_TTCCAATAGGGCAGGA-7	0.0805276	0.0882944	0.0384764
BA46_05-28-2021_rxn5_TTCCACGGTGTTACAC-7	0.0210333	0	0.126257
BA46_05-28-2021_rxn5_TTCCGGTAGGTATCTC-7	0.0371955	0.0151378	0
BA46_05-28-2021_rxn5_TTCCGTGCAAGCGATG-7	0.0241906	0	0.0333527
BA46_05-28-2021_rxn5_TTCGATTGTACGCTAT-7	0.0320607	0.0250976	0.102282
BA46_05-28-2021_rxn5_TTCTCTCCAGGAGGAG-7	0.0301888	0.0176419	0.00174014
BA46_05-28-2021_rxn5_TTCTGTACATAATGAG-7	0.0520723	0.0228623	0.0597448
BA46_05-28-2021_rxn5_TTCTGTATCCTGGCTT-7	0.0245399	0.00415936	0.263534
BA46_05-28-2021_rxn5_TTCTTGAAGAAGCTCG-7	0.0608587	0.0261445	0.0987046
BA46_05-28-2021_rxn5_TTCTTGAAGCAGCCCT-7	0.016004	0.0113887	0.142788
BA46_05-28-2021_rxn5_TTGAACGTCCTTATCA-7	0.0580706	0.044607	0
BA46_05-28-2021_rxn5_TTGACCCTCACCCTGT-7	0.0273676	0.0298795	0
BA46_05-28-2021_rxn5_TTGATGGAGTAGAATC-7	0.0378019	0.0140484	0.0299691
BA46_05-28-2021_rxn5_TTGATGGTCTGTAAGC-7	0.01752	0	0.0958043
BA46_05-28-2021_rxn5_TTGCATTCACTCCTTG-7	0.0170191	0	0
BA46_05-28-2021_rxn5_TTGCATTGTCACAATC-7	0.027394	0.00991738	0.141048
BA46_05-28-2021_rxn5_TTGCGTCCAATTGAGA-7	0.0191547	0.0055741	0.142015
BA46_05-28-2021_rxn5_TTGCGTCGTACACGTT-7	0.0161029	0	0
BA46_05-28-2021_rxn5_TTGGATGCAGGCATGA-7	0.0350401	0	0
BA46_05-28-2021_rxn5_TTGGGATCATTCTCTA-7	0.0260164	0	0
BA46_05-28-2021_rxn5_TTGGGATGTAGCGTTT-7	0.0203214	0.00947881	0.130704
BA46_05-28-2021_rxn5_TTGGGTAGTACCCACG-7	0.0605028	0.0385377	0.119586
BA46_05-28-2021_rxn5_TTGTGGACAGCTCGGT-7	0.0223845	0	0.054621
BA46_05-28-2021_rxn5_TTGTGTTCAACGGCTC-7	0.0364506	0.0131289	0.0456303
BA46_05-28-2021_rxn5_TTGTGTTGTCGAACGA-7	0.0153449	0	0
BA46_05-28-2021_rxn5_TTGTTCATCATTACGG-7	0.00861501	0	0.135828
BA46_05-28-2021_rxn5_TTGTTGTCAGGCATTT-7	0.0226943	0.0194103	0
BA46_05-28-2021_rxn5_TTTACCAGTACGTAGG-7	0.0273149	0.00142889	0.123357
BA46_05-28-2021_rxn5_TTTACGTCACATAACC-7	0.012438	0	0.157193
BA46_05-28-2021_rxn5_TTTATGCCATTAGGCT-7	0.0251134	0.000891291	0.0954176
BA46_05-28-2021_rxn5_TTTATGCTCTAAGAAG-7	0.0111198	0	0.1221
BA46_05-28-2021_rxn5_TTTCATGCACTAACCA-7	0.0435101	0.0242488	0.0532676
BA46_05-28-2021_rxn5_TTTCCTCCAGAGCGTA-7	0.0751424	0.023315	0
BA46_05-28-2021_rxn5_TTTCGATGTTGTGCAT-7	0.0349939	0.00889876	0
BA46_05-28-2021_rxn5_TTTGACTTCACGAACT-7	0.0148439	0	0.0952243
BA46_05-28-2021_rxn5_TTTGATCGTTCGGCTG-7	0.0266558	0.0036359	0
BA46_05-28-2021_rxn5_TTTGGAGGTCTCGGGT-7	0.0185219	0.00780941	0.00483372
BA46_05-28-2021_rxn5_TTTGGAGGTGTGAATA-7	0.0493435	0.0150388	0
BA46_05-28-2021_rxn5_TTTGGTTCAGTCCCGA-7	0.04322	0	0.0336427
BA46_05-28-2021_rxn5_TTTGTTGGTCCGGTGT-7	0.0469904	0.0180097	0.0945476
BA46_05-28-2021_rxn5_TTTGTTGGTCTGTCCT-7	0.0282904	0	0
BA46_05-28-2021_rxn6_AAACCCACACACCAGC-7	0.0218704	0	0.155646
BA46_05-28-2021_rxn6_AAACCCATCATGCCAA-7	0.0227536	0.00621074	0.0993813
BA46_05-28-2021_rxn6_AAACGAACATTGAAAG-7	0.0303667	0.0177692	0.0684455
BA46_05-28-2021_rxn6_AAAGAACGTTTGAACC-7	0.0171575	0	0
BA46_05-28-2021_rxn6_AAAGGATCAAGGTCAG-7	0.0490667	0.00145719	0.0370263
BA46_05-28-2021_rxn6_AAAGTGACAGAGATGC-7	0.0181858	0.0178117	0
BA46_05-28-2021_rxn6_AAAGTGATCCGATTAG-7	0.0190888	0.00297097	0.115429
BA46_05-28-2021_rxn6_AAATGGACACGCTGTG-7	0.0301756	0.000565899	0.0979312
BA46_05-28-2021_rxn6_AACACACAGTGCCCGT-7	0.00937302	0	0.119103
BA46_05-28-2021_rxn6_AACAGGGAGGAAAGAC-7	0.0212244	0.00547507	0.111369
BA46_05-28-2021_rxn6_AACAGGGAGGTAGCAC-7	0.0312632	0.0125913	0
BA46_05-28-2021_rxn6_AACAGGGCAACGCCCA-7	0.00926097	0	0
BA46_05-28-2021_rxn6_AACAGGGCAAGACAAT-7	0.0218836	0.00799332	0
BA46_05-28-2021_rxn6_AACAGGGGTACCATAC-7	0.033557	0.0275451	0
BA46_05-28-2021_rxn6_AACAGGGTCTAGCATG-7	0.0459555	0.0298229	0
BA46_05-28-2021_rxn6_AACCAACGTAGGACTG-7	0.0261614	0.00598438	0.12123
BA46_05-28-2021_rxn6_AACCAACTCGGTCTGG-7	0.0238412	0.0150388	0.0735692
BA46_05-28-2021_rxn6_AACCACAGTTACACTG-7	0.0221538	0.00882802	0.0199149
BA46_05-28-2021_rxn6_AACCCAATCCACACCT-7	0.0199061	0	0.0935808
BA46_05-28-2021_rxn6_AACCTGATCATAGCAC-7	0.00763288	0	0.16106
BA46_05-28-2021_rxn6_AACGTCAGTGCGGTAA-7	0.056515	0.040391	0.0270688
BA46_05-28-2021_rxn6_AAGACTCAGGCACGAT-7	0.0196754	0.000919586	0.194606
BA46_05-28-2021_rxn6_AAGACTCTCAACACGT-7	0.0167159	0	0
BA46_05-28-2021_rxn6_AAGACTCTCCTGTTAT-7	0.0211783	0	0
BA46_05-28-2021_rxn6_AAGCATCTCCAACCAA-7	0.0322387	0.00935148	0.195669
BA46_05-28-2021_rxn6_AAGCCATCACTCAAGT-7	0.047109	0.0126478	0.0553944
BA46_05-28-2021_rxn6_AAGCCATCACTGAGGA-7	0.0266558	0	0.101798
BA46_05-28-2021_rxn6_AAGCCATGTAGCTAAA-7	0.0336427	0.020726	0.120553
BA46_05-28-2021_rxn6_AAGCCATTCCATTTGT-7	0.0494094	0.020627	0
BA46_05-28-2021_rxn6_AAGCGAGAGGTTCTAC-7	0.0752874	0.0269085	0
BA46_05-28-2021_rxn6_AAGCGAGTCCAACACA-7	0.0423104	0.0105399	0
BA46_05-28-2021_rxn6_AAGCGTTCAAACGAGC-7	0.0521185	0.0439845	0.0510441
BA46_05-28-2021_rxn6_AATCGACCACGCCAGT-7	0.0269722	0.0118273	0.116009
BA46_05-28-2021_rxn6_AATCGACCAGGGTTGA-7	0.0262932	0.0127469	0.0951276
BA46_05-28-2021_rxn6_AATCGACGTGTCCCTT-7	0.0517296	0.0203158	0.0278422
BA46_05-28-2021_rxn6_AATCGTGTCGGACTGC-7	0.0207301	0	0
BA46_05-28-2021_rxn6_AATGAAGGTGATGTAA-7	0.0221538	0	0.0520108
BA46_05-28-2021_rxn6_AATGACCAGAGAGAAC-7	0.010599	0.00410277	0.179718
BA46_05-28-2021_rxn6_AATGACCCAGTAGAAT-7	0.0412097	0.014586	0.105568
BA46_05-28-2021_rxn6_AATGGAAGTCTAGTGT-7	0.0208487	0.0042018	0.169857
BA46_05-28-2021_rxn6_AATGGAAGTTCTCACC-7	0.0298394	0.00264558	0
BA46_05-28-2021_rxn6_AATGGCTCATCCTCAC-7	0.0363781	0.0184907	0
BA46_05-28-2021_rxn6_AATTTCCTCCACACCT-7	0.0696649	0.0299785	0.129254
BA46_05-28-2021_rxn6_ACAAAGACAACTGATC-7	0.0362859	0.0109784	0.120553
BA46_05-28-2021_rxn6_ACAAAGACATCATCCC-7	0.0185351	0.0106813	0.0112142
BA46_05-28-2021_rxn6_ACAAAGATCGCGTGCA-7	0.0253836	0	0.142691
BA46_05-28-2021_rxn6_ACAACCAAGGATACCG-7	0.0093137	0	0
BA46_05-28-2021_rxn6_ACACAGTGTCAGTCCG-7	0.000751424	0.0108511	0.148975
BA46_05-28-2021_rxn6_ACACGCGGTGCAGTGA-7	0.0363386	0.00241922	0
BA46_05-28-2021_rxn6_ACAGCCGCAAGGTCGA-7	0.0173816	0	0.0840101
BA46_05-28-2021_rxn6_ACAGCCGCAGATTTCG-7	0.0493765	0.00940807	0.114172
BA46_05-28-2021_rxn6_ACAGCCGCATTGAGGG-7	0.0441956	0.00323977	0.000386698
BA46_05-28-2021_rxn6_ACAGCCGGTCTTTCTA-7	0.0241378	0.00261728	0.054331
BA46_05-28-2021_rxn6_ACAGGGAAGACCTGGA-7	0.0349214	0.00553166	0
BA46_05-28-2021_rxn6_ACAGGGACACCGTGGT-7	0.0273479	0.014388	0
BA46_05-28-2021_rxn6_ACATCCCGTACCGCGT-7	0.0242565	0.00707374	0.0819799
BA46_05-28-2021_rxn6_ACATCCCGTCGACTTA-7	0.0302481	0.00889876	0.113109
BA46_05-28-2021_rxn6_ACATCCCGTGCAATGG-7	0.0217056	0.0141758	0.078983
BA46_05-28-2021_rxn6_ACATGCATCTGCCTCA-7	0.0225032	0.00374908	0
BA46_05-28-2021_rxn6_ACATTTCGTACATTGC-7	0.0477747	0.0270783	0.004157
BA46_05-28-2021_rxn6_ACCAAACAGAGTTGTA-7	0.0200248	0.000820553	0.0723125
BA46_05-28-2021_rxn6_ACCAAACAGGCCTGCT-7	0.0315928	0	0.108469
BA46_05-28-2021_rxn6_ACCAAACAGGTTGGTG-7	0.0345325	0.0203299	0.113302
BA46_05-28-2021_rxn6_ACCAAACCACCGGAAA-7	0.0278488	0	0.00812065
BA46_05-28-2021_rxn6_ACCAAACGTATGCTAC-7	0.0413085	0.0161423	0
BA46_05-28-2021_rxn6_ACCAAACTCTAGTACG-7	0.0267942	0.0124356	0
BA46_05-28-2021_rxn6_ACCAACAGTCCATACA-7	0.0229316	0	0.0601315
BA46_05-28-2021_rxn6_ACCCTCACAGAACTCT-7	0.0673381	0.0431498	0.136311
BA46_05-28-2021_rxn6_ACCTACCCACCAGTAT-7	0.0301097	0.0114029	0.0354795
BA46_05-28-2021_rxn6_ACCTGTCCAAGAAACT-7	0.0311775	0	0.0725058
BA46_05-28-2021_rxn6_ACCTGTCGTATTCTCT-7	0.0161292	8.48848e-05	0.112432
BA46_05-28-2021_rxn6_ACGATGTAGTAGAATC-7	0.0369384	0.0144587	0
BA46_05-28-2021_rxn6_ACGATGTCAGGTTCGC-7	0.012438	0	0
BA46_05-28-2021_rxn6_ACGATGTCATGACCCG-7	0.0219099	0	0.144045
BA46_05-28-2021_rxn6_ACGGAAGTCGAACACT-7	0.0138025	0.0151519	0.0767595
BA46_05-28-2021_rxn6_ACGGGTCGTAACGTTC-7	0.0243158	0.00984664	0.0777262
BA46_05-28-2021_rxn6_ACGGTTACAAGACCTT-7	0.00960372	0	0.127997
BA46_05-28-2021_rxn6_ACGTACACAGCTATAC-7	0.0456655	0.015831	0.134764
BA46_05-28-2021_rxn6_ACGTCCTTCCTGGCTT-7	0.0455139	0.0404193	0.0846868
BA46_05-28-2021_rxn6_ACGTTCCCACTGCTTC-7	0.0203873	0.00800747	0.106922
BA46_05-28-2021_rxn6_ACTACGAAGATAGTCA-7	0.0182912	0.012379	0.139404
BA46_05-28-2021_rxn6_ACTATCTCAGATGCGA-7	0.0165643	0.0055741	0.0889404
BA46_05-28-2021_rxn6_ACTATCTCAGCTACAT-7	0.000441626	0	0.0926141
BA46_05-28-2021_rxn6_ACTCCCACAGAAGTGC-7	0.00698692	0	0
BA46_05-28-2021_rxn6_ACTCCCATCATCTCTA-7	0.0299581	0	0.13051
BA46_05-28-2021_rxn6_ACTCTCGAGCCTTCTC-7	0.0132488	0	0.0977378
BA46_05-28-2021_rxn6_ACTGATGCAAGCTGCC-7	0.0123128	0	0.092034
BA46_05-28-2021_rxn6_ACTGCAACAATACCTG-7	0.0155228	0.00722936	0.140661
BA46_05-28-2021_rxn6_ACTGCAAGTACACTCA-7	0.032509	0.0120112	0.199149
BA46_05-28-2021_rxn6_ACTGTGACAACGTTAC-7	0.0269194	0.016213	0
BA46_05-28-2021_rxn6_ACTTCCGCATCCGATA-7	0.050642	0.0182502	0
BA46_05-28-2021_rxn6_ACTTCCGGTGAGAACC-7	0.0527644	0	0
BA46_05-28-2021_rxn6_ACTTCCGTCAGGTGTT-7	0.0565282	0.0343501	0.0402166
BA46_05-28-2021_rxn6_ACTTCGCCACCCAATA-7	0.035719	0.00339539	0.182521
BA46_05-28-2021_rxn6_ACTTCGCGTCTGTGTA-7	0.0309732	0.00563069	0.113206
BA46_05-28-2021_rxn6_ACTTTGTCACTGTTCC-7	0.0400364	0.00731424	0.0693155
BA46_05-28-2021_rxn6_AGAACAAAGACGGATC-7	0.0420863	0	0
BA46_05-28-2021_rxn6_AGACAAAGTGCGAACA-7	0.0269128	0.0153076	0.0325793
BA46_05-28-2021_rxn6_AGACAGGAGCGTCGAA-7	0.0163929	0.00205138	0.0660286
BA46_05-28-2021_rxn6_AGACCATCAGTATGAA-7	0.0277697	0	0.0161446
BA46_05-28-2021_rxn6_AGACCCGCAAGGTCGA-7	0.0111263	0	0.161156
BA46_05-28-2021_rxn6_AGAGAGCGTAGGTTTC-7	0.0165511	0	0.0155646
BA46_05-28-2021_rxn6_AGATAGACAGCACACC-7	0.0154701	0.0153783	0.12297
BA46_05-28-2021_rxn6_AGATGAAAGATGCTTC-7	0.0217847	0	0.066222
BA46_05-28-2021_rxn6_AGATGAAGTGACACGA-7	0.0213958	0.00104691	0
BA46_05-28-2021_rxn6_AGATGAATCCACTGGG-7	0.0257396	0	0.0649652
BA46_05-28-2021_rxn6_AGCCAATCACGTATAC-7	0.0379864	0.0244468	0.0663186
BA46_05-28-2021_rxn6_AGCCAATGTTTACCTT-7	0.0248036	0	0.125677
BA46_05-28-2021_rxn6_AGCGCTGCAACCAATC-7	0.00282113	0.000268802	0.0769528
BA46_05-28-2021_rxn6_AGCGCTGGTGCATCTA-7	0.0219627	0	0.37123
BA46_05-28-2021_rxn6_AGCGCTGTCCTGATAG-7	0.00642006	0	0
BA46_05-28-2021_rxn6_AGCTACACACATCCCT-7	0.0323376	0.0165384	0
BA46_05-28-2021_rxn6_AGCTACACACGACGAA-7	0.0190954	0	0
BA46_05-28-2021_rxn6_AGCTACAGTCTTCCGT-7	0.00827225	0.00236263	0.0833333
BA46_05-28-2021_rxn6_AGCTACAGTTCCTTGC-7	0.0199127	0.0100447	0.12094
BA46_05-28-2021_rxn6_AGCTCAAAGGATGGCT-7	0.0248299	0.0106106	0
BA46_05-28-2021_rxn6_AGCTTCCAGCCTTTGA-7	0.0149955	0.0022353	0.116879
BA46_05-28-2021_rxn6_AGCTTCCTCTAGGAAA-7	0.0341436	0.0149256	0.0551044
BA46_05-28-2021_rxn6_AGGAAATCATGTAACC-7	0.0650575	0.011799	0.125387
BA46_05-28-2021_rxn6_AGGAAATGTTGTCCCT-7	0.0101047	0	0.112239
BA46_05-28-2021_rxn6_AGGAAATTCTCAGGCG-7	0.0123721	0.0139777	0.0316125
BA46_05-28-2021_rxn6_AGGAAATTCTCGCAGG-7	0.0188251	0	0.0757927
BA46_05-28-2021_rxn6_AGGAATACAAGAGCTG-7	0.0252848	0.0124639	0.113882
BA46_05-28-2021_rxn6_AGGAATAGTAGTCTTG-7	0.00613004	0.00439986	0.0650619
BA46_05-28-2021_rxn6_AGGACGAAGAACCGCA-7	0.0413942	0.0226784	0
BA46_05-28-2021_rxn6_AGGACGAAGGGTGAGG-7	0.0320146	0.011516	0.0403132
BA46_05-28-2021_rxn6_AGGACGACATCACCAA-7	0.0102826	0	0.192189
BA46_05-28-2021_rxn6_AGGACTTTCAAGCCAT-7	0.0268733	0.0103701	0
BA46_05-28-2021_rxn6_AGGATCTCAGGTGTTT-7	0.0265239	0.00502235	0.0916473
BA46_05-28-2021_rxn6_AGGCCACCAAGGTCGA-7	0.0262998	0	0.0991879
BA46_05-28-2021_rxn6_AGGCTGCTCGCCTAGG-7	0.0365231	0.0106955	0.0392498
BA46_05-28-2021_rxn6_AGGGAGTTCCGACAGC-7	0.0274731	0.000792259	0.113496
BA46_05-28-2021_rxn6_AGGGCCTAGGTCCCGT-7	0.030024	0.014869	0.0949343
BA46_05-28-2021_rxn6_AGGGCCTTCGTCCTTG-7	0.0132422	0.0061683	0.120843
BA46_05-28-2021_rxn6_AGGGCTCTCTCGACCT-7	0.0503981	0.0172882	0
BA46_05-28-2021_rxn6_AGGGTGAAGGATATGT-7	0.0287123	0.0162413	0.0195282
BA46_05-28-2021_rxn6_AGGGTGACACGGCACT-7	0.0394563	0.0205846	0.106535
BA46_05-28-2021_rxn6_AGGGTGATCGCGTGAC-7	0.0182385	0.0105399	0
BA46_05-28-2021_rxn6_AGGTAGGGTGCTTCAA-7	0.0232348	0.0136382	0.115236
BA46_05-28-2021_rxn6_AGGTCTAAGGAGTCTG-7	0.0600546	0.0312518	0
BA46_05-28-2021_rxn6_AGGTCTACAATTGCTG-7	0.036978	0.00998812	0.115623
BA46_05-28-2021_rxn6_AGGTCTATCGCATTGA-7	0.0319619	0	0.149265
BA46_05-28-2021_rxn6_AGGTCTATCTGCTAGA-7	0.0140595	0	0.322892
BA46_05-28-2021_rxn6_AGGTGTTGTCGTTCAA-7	0.00707261	0	0.156032
BA46_05-28-2021_rxn6_AGGTTACAGCTGGTGA-7	0.00756038	0.0134118	0.0991879
BA46_05-28-2021_rxn6_AGGTTACGTCCAGCCA-7	0.0226679	0	0
BA46_05-28-2021_rxn6_AGGTTACTCGTTCTCG-7	0.0350533	0.0140767	0.130414
BA46_05-28-2021_rxn6_AGGTTGTTCGGCATAT-7	0.0304261	0.010356	0
BA46_05-28-2021_rxn6_AGTACCACAGCAATTC-7	0.0407351	0.0161989	0.0339327
BA46_05-28-2021_rxn6_AGTACTGCAGCTCGGT-7	0.0188779	0	0.0965777
BA46_05-28-2021_rxn6_AGTAGCTAGGTTTGAA-7	0.0320146	0	0.0653519
BA46_05-28-2021_rxn6_AGTAGTCCAGGGACTA-7	0.0547287	0.0221832	0
BA46_05-28-2021_rxn6_AGTAGTCCATTGCCTC-7	0.0433189	0.0222115	0
BA46_05-28-2021_rxn6_AGTAGTCGTATGATCC-7	0.0328254	0.0262294	0.0586814
BA46_05-28-2021_rxn6_AGTCAACAGTCGGCAA-7	0	0	0.127804
BA46_05-28-2021_rxn6_AGTCAACCACTGCGAC-7	0.0289364	0.00273046	0.0632251
BA46_05-28-2021_rxn6_AGTCACATCTTCCAGC-7	0.0399375	0	0
BA46_05-28-2021_rxn6_AGTCATGGTCGAATTC-7	0.0263789	0.0101154	0
BA46_05-28-2021_rxn6_AGTGACTAGGACAAGA-7	0.0264317	0.00157037	0.0817865
BA46_05-28-2021_rxn6_AGTGACTTCTGACGCG-7	0.0438067	0.0348452	0.0564578
BA46_05-28-2021_rxn6_AGTGATCCACATCCCT-7	0.0487041	0.0172316	0.0729892
BA46_05-28-2021_rxn6_AGTGATCCAGCTAACT-7	0.0319751	0	0
BA46_05-28-2021_rxn6_AGTGATCCATAGAATG-7	0.0140002	0.0249137	0.0982212
BA46_05-28-2021_rxn6_AGTGATCTCGCTCATC-7	0.0182253	0.0081348	0.0363496
BA46_05-28-2021_rxn6_AGTGCCGCAGAGTCTT-7	0.036009	0.0166374	0
BA46_05-28-2021_rxn6_AGTGCCGGTAAGCAAT-7	0.0272029	0	0.104795
BA46_05-28-2021_rxn6_AGTGCCGGTGACAACG-7	0.0220681	0	0.120263
BA46_05-28-2021_rxn6_AGTGCCGTCCCATAAG-7	0.053885	0	0
BA46_05-28-2021_rxn6_AGTTAGCAGACGACTG-7	0.0429828	0.0136665	0
BA46_05-28-2021_rxn6_AGTTAGCAGGCGCTCT-7	0.0365166	0.00773867	0.0922274
BA46_05-28-2021_rxn6_AGTTAGCAGTGTTGAA-7	0.0429103	0.0239658	0
BA46_05-28-2021_rxn6_AGTTAGCCACCTGCGA-7	0.0247245	0.0183493	0.114366
BA46_05-28-2021_rxn6_AGTTAGCGTGATCGTT-7	0.0191086	0.00178258	0
BA46_05-28-2021_rxn6_AGTTCCCAGGACTATA-7	0.055546	0.0223106	0.0295824
BA46_05-28-2021_rxn6_AGTTCCCCAATGTCTG-7	0.00626846	0	0
BA46_05-28-2021_rxn6_ATACCGAAGATGACAT-7	0.0513868	0.0394856	0
BA46_05-28-2021_rxn6_ATACCGAGTAGTGGCA-7	0.0308018	0.01842	0
BA46_05-28-2021_rxn6_ATACCTTAGATTGCGG-7	0.0248695	0.0115302	0.225155
BA46_05-28-2021_rxn6_ATAGAGACAGCACAAG-7	0.0278356	0	0.115429
BA46_05-28-2021_rxn6_ATAGAGAGTAGGCTGA-7	0.0243422	0	0
BA46_05-28-2021_rxn6_ATAGGCTCATAGACTC-7	0.0210926	0	0.0702823
BA46_05-28-2021_rxn6_ATAGGCTGTATCTTCT-7	0.0238215	0	0.0596481
BA46_05-28-2021_rxn6_ATATCCTGTCACCCTT-7	0.0152394	0	0.109629
BA46_05-28-2021_rxn6_ATCACAGTCTGGACTA-7	0.0289628	0.0192689	0
BA46_05-28-2021_rxn6_ATCAGGTCATGGAACG-7	0.0315466	0.0132845	0.110789
BA46_05-28-2021_rxn6_ATCATTCCAAGTGGAC-7	0.0260757	0.0111058	0
BA46_05-28-2021_rxn6_ATCATTCCAGGACATG-7	0.0304524	0	0.0732792
BA46_05-28-2021_rxn6_ATCCATTCATTGAGCT-7	0.0167291	0.0140767	0.0396365
BA46_05-28-2021_rxn6_ATCCATTTCACACCCT-7	0.026603	0	0.070669
BA46_05-28-2021_rxn6_ATCCGTCTCCATATGG-7	0.0431673	0.0145153	0
BA46_05-28-2021_rxn6_ATCGATGAGTCTGTAC-7	0.0208026	0	0
BA46_05-28-2021_rxn6_ATCGATGCAACGAGGT-7	0.0269919	0.0105965	0.139598
BA46_05-28-2021_rxn6_ATCGATGGTCCAGGTC-7	0.00645961	0	0.197119
BA46_05-28-2021_rxn6_ATCGATGTCATCTGTT-7	0.0339063	0.0226784	0.00966744
BA46_05-28-2021_rxn6_ATCGCCTGTAACACGG-7	0.0543464	0.0310113	0
BA46_05-28-2021_rxn6_ATCGCCTGTTCGGCCA-7	0.0239862	0.00464037	0.125773
BA46_05-28-2021_rxn6_ATCGGATCAGCTGAAG-7	0.0439121	0.034152	0.146752
BA46_05-28-2021_rxn6_ATCGGATGTGCTTCAA-7	0.019102	0.00466867	0.105278
BA46_05-28-2021_rxn6_ATCGGCGGTGAGTAAT-7	0.0106979	0.00444231	0.136408
BA46_05-28-2021_rxn6_ATCGTCCTCGCCTCTA-7	0.0288507	0.00444231	0.0388631
BA46_05-28-2021_rxn6_ATCTCTATCAAGGCTT-7	0.0418293	0.00176843	0.0139211
BA46_05-28-2021_rxn6_ATCTTCACATCTATCT-7	0.0380919	0.0208817	0.109049
BA46_05-28-2021_rxn6_ATGAAAGCATTCACCC-7	0.00894458	0	0.0749227
BA46_05-28-2021_rxn6_ATGAGGGGTTCTCGCT-7	0.0233601	0	0.0155646
BA46_05-28-2021_rxn6_ATGAGTCCAGCACCCA-7	0.0174673	0	0
BA46_05-28-2021_rxn6_ATGCATGCAGTTGGTT-7	0.0176848	0.00575802	0.0815932
BA46_05-28-2021_rxn6_ATGCATGGTCCAGCCA-7	0.0281323	0.0108087	0
BA46_05-28-2021_rxn6_ATGCGATGTGGATACG-7	0.0408735	0.0262719	0
BA46_05-28-2021_rxn6_ATGGAGGAGGCTTCCG-7	0.0246124	0	0.112336
BA46_05-28-2021_rxn6_ATGGATCAGTTGCCCG-7	0.031863	0.00909683	0.0931941
BA46_05-28-2021_rxn6_ATGGATCTCAGCTCTC-7	0.0131104	0.00902609	0.12065
BA46_05-28-2021_rxn6_ATGGGAGGTTGCTCCT-7	0.0311907	0.00901194	0.0486272
BA46_05-28-2021_rxn6_ATGGTTGTCCGGTTCT-7	0.024151	0	0.0198183
BA46_05-28-2021_rxn6_ATGTCTTAGTCATACC-7	0.0417502	0.0187878	0.0952243
BA46_05-28-2021_rxn6_ATTACCTTCAAGAGTA-7	0.00812065	0	0
BA46_05-28-2021_rxn6_ATTACTCGTTAGTCGT-7	0.0140134	0.00635222	0.0833333
BA46_05-28-2021_rxn6_ATTATCCAGATGCGAC-7	0.0372087	0.00739913	0.0868136
BA46_05-28-2021_rxn6_ATTCACTCATCCGAAT-7	0.0304063	0.00159866	0.0281323
BA46_05-28-2021_rxn6_ATTCATCAGATCACTC-7	0.03972	0.00319733	0.128867
BA46_05-28-2021_rxn6_ATTCATCGTTGCTCCT-7	0.0367143	0.00430083	0.237432
BA46_05-28-2021_rxn6_ATTCATCTCGTTCAGA-7	0.0250277	0.021872	0.121423
BA46_05-28-2021_rxn6_ATTCCATGTAGAATAC-7	0.0346775	0.0155198	0
BA46_05-28-2021_rxn6_ATTCCCGCATAAGATG-7	0.00961691	0.00199479	0.0515275
BA46_05-28-2021_rxn6_ATTCCTACATCGTGGC-7	0.0156283	0	0
BA46_05-28-2021_rxn6_ATTCTACTCTTGATTC-7	0.0135784	0.0123932	0.122293
BA46_05-28-2021_rxn6_ATTGTTCAGCTCTTCC-7	0.0492183	0.0212637	0.0294857
BA46_05-28-2021_rxn6_ATTTACCAGATAACGT-7	0.0444988	0.00933733	0.0990913
BA46_05-28-2021_rxn6_ATTTACCTCTAGTACG-7	0.0243619	0.0185756	0
BA46_05-28-2021_rxn6_ATTTCTGGTCGAGTGA-7	0.0660989	0.074727	0.115236
BA46_05-28-2021_rxn6_ATTTCTGTCCATAGAC-7	0.0182319	0.0108228	0
BA46_05-28-2021_rxn6_CAACCAAGTGATCATC-7	0.0292067	0.0142465	0.0443735
BA46_05-28-2021_rxn6_CAACGATGTCATGGCC-7	0.0501411	0.0197216	0.0564578
BA46_05-28-2021_rxn6_CAACGGCCACAGCTTA-7	0.018133	0.00522042	0
BA46_05-28-2021_rxn6_CAACGGCCAGCGTACC-7	0.0288309	0.00908268	0
BA46_05-28-2021_rxn6_CAACGGCTCTGGACTA-7	0.0452766	0.056887	0
BA46_05-28-2021_rxn6_CAAGACTCAGTTTCAG-7	0.0324101	0.00455549	0.0107309
BA46_05-28-2021_rxn6_CAAGAGGGTCACCACG-7	0.0239071	0.0290872	0.151392
BA46_05-28-2021_rxn6_CAAGCTACAAGTTCCA-7	0.0176716	9.90323e-05	0.0788863
BA46_05-28-2021_rxn6_CAATACGTCGAGATGG-7	0.00624868	0	0
BA46_05-28-2021_rxn6_CAATGACCACTTCCTG-7	0.0354817	0.00106106	0.0861369
BA46_05-28-2021_rxn6_CAATGACTCATCTATC-7	0.042462	0	0.0598415
BA46_05-28-2021_rxn6_CAATTTCGTGCAGTGA-7	0.0205851	0.0111907	0.103248
BA46_05-28-2021_rxn6_CACATGACATATCGGT-7	0.0340514	0.0146992	0.0684455
BA46_05-28-2021_rxn6_CACATGAGTATGGAAT-7	0.024184	0	0.107599
BA46_05-28-2021_rxn6_CACCAAACATCATCTT-7	0.0223647	0.0163969	0.0125677
BA46_05-28-2021_rxn6_CACCAAATCGTGCACG-7	0.0107836	0	0.0625483
BA46_05-28-2021_rxn6_CACCGTTGTGAGACCA-7	0.0309468	0.0109926	0.0200116
BA46_05-28-2021_rxn6_CACGAATCACTGAGTT-7	0.01139	0.00956369	0.201373
BA46_05-28-2021_rxn6_CACGAATTCGCGGTAC-7	0.0250475	0.0138362	0.0851701
BA46_05-28-2021_rxn6_CACGGGTAGGCGTTGA-7	0.0305184	0.0256211	0.0657386
BA46_05-28-2021_rxn6_CACGTGGTCACGATAC-7	0.0318564	0.00438572	0
BA46_05-28-2021_rxn6_CACGTGGTCGTGCATA-7	0.0384808	0.0180663	0.131671
BA46_05-28-2021_rxn6_CACGTGGTCTCGACCT-7	0.0452634	0	0
BA46_05-28-2021_rxn6_CACTTCGAGGTTAGTA-7	0.00694078	0.00564484	0.111079
BA46_05-28-2021_rxn6_CAGAGCCAGGAAAGAC-7	0.0443801	0.0213627	0.0448569
BA46_05-28-2021_rxn6_CAGAGCCGTATTGAGA-7	0.0404055	0.017458	0.0702823
BA46_05-28-2021_rxn6_CAGATACTCATCCCGT-7	0.00496335	0	0.279196
BA46_05-28-2021_rxn6_CAGATCACATACCATG-7	0.0375316	0	0.0763728
BA46_05-28-2021_rxn6_CAGATTGAGATTGCGG-7	0.0137563	0	0
BA46_05-28-2021_rxn6_CAGCACGGTGAGCGAT-7	0.04556	0.0527984	0
BA46_05-28-2021_rxn6_CAGCAGCTCCCTCGAT-7	0.0179287	0	0.0952243
BA46_05-28-2021_rxn6_CAGGGCTGTCACTACA-7	0.028363	0	0
BA46_05-28-2021_rxn6_CAGTGCGAGCATAGGC-7	0.0215276	0.0113321	0.101991
BA46_05-28-2021_rxn6_CAGTGCGCACCCTGTT-7	0.0234853	0	0.0740526
BA46_05-28-2021_rxn6_CAGTTCCGTAGCACAG-7	0.032041	0.0106955	0
BA46_05-28-2021_rxn6_CATACAGTCTATCACT-7	0.0446306	0.00331051	0.0394432
BA46_05-28-2021_rxn6_CATACCCAGGAAAGTG-7	0.0297735	0	0.0694122
BA46_05-28-2021_rxn6_CATCAAGAGAATCTAG-7	0.0410976	0.0161281	0.0508507
BA46_05-28-2021_rxn6_CATCAAGCACAGCTTA-7	0.0311182	0.00219286	0.00512374
BA46_05-28-2021_rxn6_CATCAAGCATCTGCGG-7	0.0173553	0.0121668	0.141918
BA46_05-28-2021_rxn6_CATCCACCAGGCTCTG-7	0.0263592	0	0
BA46_05-28-2021_rxn6_CATCCGTCAGATCATC-7	0.0351192	0.0135391	0
BA46_05-28-2021_rxn6_CATCGCTTCCGCAACG-7	0.0205916	0	0
BA46_05-28-2021_rxn6_CATCGTCAGCCACTCG-7	0.0280532	0.00979005	0
BA46_05-28-2021_rxn6_CATCGTCTCCGGCAGT-7	0.0262273	0	0.0822699
BA46_05-28-2021_rxn6_CATGCCTGTCTGTCAA-7	0.0193195	0.0106106	0.118136
BA46_05-28-2021_rxn6_CATGCGGGTTACCGTA-7	0.0171246	0.00990323	0.0932908
BA46_05-28-2021_rxn6_CATGCTCCAATTGCTG-7	0.0238412	0.0155764	0
BA46_05-28-2021_rxn6_CATGCTCGTTGTGGAG-7	0.0408274	0.0179956	0
BA46_05-28-2021_rxn6_CATGCTCTCCCAGTGG-7	0.0116866	0	0.143658
BA46_05-28-2021_rxn6_CATGGATCAATGTTGC-7	0.0181067	0.00168355	0.0942575
BA46_05-28-2021_rxn6_CATTCATGTGGCTTGC-7	0.0138486	0.00916756	0.0449536
BA46_05-28-2021_rxn6_CATTCCGTCCCAGCGA-7	0.0164588	0	0
BA46_05-28-2021_rxn6_CATTCTAAGGTGCGAT-7	0.0274072	0.00829042	0.0785963
BA46_05-28-2021_rxn6_CATTCTACAACAGAGC-7	0.0254957	0.0161989	0
BA46_05-28-2021_rxn6_CATTCTATCTGTGTGA-7	0.0350401	0.014586	0.136504
BA46_05-28-2021_rxn6_CATTGAGAGCGTTGTT-7	0.0199918	0.00724351	0.0975445
BA46_05-28-2021_rxn6_CATTGCCTCTTACGGA-7	0.038171	0.00507894	0.115043
BA46_05-28-2021_rxn6_CATTGTTGTAGAGACC-7	0.0321003	0.00888461	0.0993813
BA46_05-28-2021_rxn6_CATTGTTGTGTGTCGC-7	0.0233205	0.00469696	0.145688
BA46_05-28-2021_rxn6_CATTGTTTCCGCTGTT-7	0.0173882	0.00921001	0.00686388
BA46_05-28-2021_rxn6_CCAAGCGCAAATGGAT-7	0.0385072	0.0016977	0.0276489
BA46_05-28-2021_rxn6_CCAAGCGCAACCGTGC-7	0.0223054	0	0.12558
BA46_05-28-2021_rxn6_CCAAGCGCAGCGTACC-7	0.0250672	0	0.0700889
BA46_05-28-2021_rxn6_CCAAGCGCATCGCCTT-7	0.0241774	0.00240507	0.0722158
BA46_05-28-2021_rxn6_CCAAGCGTCTAGTCAG-7	0.0424818	0.0162272	0
BA46_05-28-2021_rxn6_CCAATGAGTCGAGCTC-7	0.0236435	0	0.0798531
BA46_05-28-2021_rxn6_CCAATGATCAGCCTCT-7	0.0121019	0	0
BA46_05-28-2021_rxn6_CCACGAGAGCCAGACA-7	0.0408603	0.0238951	0.0790797
BA46_05-28-2021_rxn6_CCACGAGAGCTCGTGC-7	0.0561854	0.0190142	0.0984145
BA46_05-28-2021_rxn6_CCACTTGAGTCATACC-7	0.0215079	0	0.0913573
BA46_05-28-2021_rxn6_CCACTTGCACCTCTGT-7	0.0258121	0	0.00560712
BA46_05-28-2021_rxn6_CCATCACAGCAACAGC-7	0.0296681	0.0155481	0.0419567
BA46_05-28-2021_rxn6_CCATCACGTCACGCTG-7	0.0339261	0.00814894	0.155742
BA46_05-28-2021_rxn6_CCCATTGGTACTAACC-7	0.0222065	0.00690397	0
BA46_05-28-2021_rxn6_CCCGGAACAACCGCTG-7	0.0279741	0	0.116879
BA46_05-28-2021_rxn6_CCCTAACGTTGTATGC-7	0.0526524	0.00168355	0
BA46_05-28-2021_rxn6_CCCTCAAAGCACTTTG-7	0.0201764	0.00984664	0
BA46_05-28-2021_rxn6_CCCTCAAAGCGTACAG-7	0.0252386	0.0151095	0
BA46_05-28-2021_rxn6_CCCTCAAGTGGACTAG-7	0.0398782	0.0235272	0.0810131
BA46_05-28-2021_rxn6_CCCTCTCAGCCTGACC-7	0.0421786	0.01535	0.162896
BA46_05-28-2021_rxn6_CCCTCTCCAAGAGTGC-7	0.0205257	0	0
BA46_05-28-2021_rxn6_CCCTCTCTCGGCCCAA-7	0.00765925	0	0.201469
BA46_05-28-2021_rxn6_CCGAACGCAACTTGCA-7	0.0295692	0.0159583	0.133507
BA46_05-28-2021_rxn6_CCGCAAGAGTCCGCCA-7	0.0378876	0.0165101	0.127707
BA46_05-28-2021_rxn6_CCGCAAGTCTTCCACG-7	0.023103	0	0.139211
BA46_05-28-2021_rxn6_CCGGACACAAAGAGTT-7	0.0296746	0.00874314	0.0876837
BA46_05-28-2021_rxn6_CCGGGTACACATTCTT-7	0.0332208	0.0160432	0
BA46_05-28-2021_rxn6_CCGGGTAGTTTCGTAG-7	0.0331483	0.0145436	0
BA46_05-28-2021_rxn6_CCGGGTATCATGGGAG-7	0.0398057	0.0182502	0.0980278
BA46_05-28-2021_rxn6_CCGGTGATCCTTGAAG-7	0.0221077	0	0
BA46_05-28-2021_rxn6_CCGTAGGCATTGACTG-7	0.0250343	0.00995982	0.123067
BA46_05-28-2021_rxn6_CCGTTCAGTTGAAGTA-7	0.0399243	0.0164252	0.0638051
BA46_05-28-2021_rxn6_CCTAACCCAACCGTAT-7	0.0110143	0.00843189	0.0852668
BA46_05-28-2021_rxn6_CCTAACCTCCGGCAGT-7	0.0236567	0.00998812	0.115719
BA46_05-28-2021_rxn6_CCTAAGAAGGTGGTTG-7	0.011858	0	0.0693155
BA46_05-28-2021_rxn6_CCTAAGAAGTCGCGAA-7	0.0174212	0	0.062355
BA46_05-28-2021_rxn6_CCTAAGAGTGGTCCCA-7	0.0501081	0.0218154	0.0860402
BA46_05-28-2021_rxn6_CCTACGTAGAGTTGCG-7	0.0182121	0.00577217	0.0717324
BA46_05-28-2021_rxn6_CCTATCGAGTTGCCCG-7	0.0557042	0.0305302	0.0639985
BA46_05-28-2021_rxn6_CCTATCGGTGATTCTG-7	0.0484866	0.0221549	0.0276489
BA46_05-28-2021_rxn6_CCTCAGTCATCGCCTT-7	0.028475	0	0
BA46_05-28-2021_rxn6_CCTCCAAAGCTATCTG-7	0.0372087	0.0183634	0.0350928
BA46_05-28-2021_rxn6_CCTCCTCGTGAACTAA-7	0.0253902	0	0.130027
BA46_05-28-2021_rxn6_CCTCTAGGTAAGATTG-7	0.010487	0	0.130994
BA46_05-28-2021_rxn6_CCTCTAGTCTTCGGTC-7	0.035218	0.0150529	0
BA46_05-28-2021_rxn6_CCTGCATGTCAAGTTC-7	0.0198732	0	0.0523009
BA46_05-28-2021_rxn6_CCTGTTGCAATAGTGA-7	0.022958	0.00168355	0.0645785
BA46_05-28-2021_rxn6_CCTTCAGCACTGCATA-7	0.037848	0.0154207	0
BA46_05-28-2021_rxn6_CCTTTGGGTAGTGTGG-7	0.00984761	0	0.0933875
BA46_05-28-2021_rxn6_CGAAGGAAGGCTCCCA-7	0.0207696	0.00633807	0
BA46_05-28-2021_rxn6_CGAAGGAGTCATCCCT-7	0.0408339	0.00926659	0.0125677
BA46_05-28-2021_rxn6_CGAATTGAGTATGCAA-7	0.0320607	0.0169487	0.0302591
BA46_05-28-2021_rxn6_CGAATTGAGTCTCTGA-7	0.0496467	0.0163545	0
BA46_05-28-2021_rxn6_CGAATTGTCACATACG-7	0.0231623	0.0014006	0.054621
BA46_05-28-2021_rxn6_CGACAGCTCTTCCCAG-7	0.0201632	0.01228	0.0717324
BA46_05-28-2021_rxn6_CGAGAAGCAGTTGAAA-7	0.0393706	0.0196508	0.132057
BA46_05-28-2021_rxn6_CGAGGCTAGGATATGT-7	0.0349478	0.0224945	0.0753094
BA46_05-28-2021_rxn6_CGAGGCTGTCCATCTC-7	0.0416645	0.0379294	0
BA46_05-28-2021_rxn6_CGAGTGCCACATGACT-7	0.0186604	0	0.000290023
BA46_05-28-2021_rxn6_CGATCGGTCTACTCAT-7	0.0477615	0.0260455	0
BA46_05-28-2021_rxn6_CGATGCGGTAGTGGCA-7	0.00932688	0	0.0572312
BA46_05-28-2021_rxn6_CGATGGCTCTTACACT-7	0.0234985	0.00875729	0.032966
BA46_05-28-2021_rxn6_CGCAGGTAGCTCCATA-7	0.0292923	0.0143597	0.102378
BA46_05-28-2021_rxn6_CGCAGGTAGTCACAGG-7	0.0265173	0.00554581	0.0825599
BA46_05-28-2021_rxn6_CGCAGGTTCCTACAAG-7	0.0379799	0	0.0894238
BA46_05-28-2021_rxn6_CGCATAACATGATGCT-7	0.0309138	0.00291438	0
BA46_05-28-2021_rxn6_CGCATGGTCTTTCTAG-7	0.0147516	0.00500821	0.164927
BA46_05-28-2021_rxn6_CGCCAGACAGACCGCT-7	0.0431607	0.0221408	0.0530742
BA46_05-28-2021_rxn6_CGCCAGAGTACGTTCA-7	0.0373866	0.00997397	0.0353828
BA46_05-28-2021_rxn6_CGCGTGAAGCGTTCAT-7	0.00941257	0.00488088	0.133991
BA46_05-28-2021_rxn6_CGCGTGAAGCTGCCAC-7	0.0205126	0	0.0726991
BA46_05-28-2021_rxn6_CGGAACCCACTTGTCC-7	0.0364506	0.00577217	0
BA46_05-28-2021_rxn6_CGGAGAAAGGCCTAGA-7	0.0449338	0.0378445	0
BA46_05-28-2021_rxn6_CGGCAGTCAAGGTCGA-7	0.0233337	0.00230604	0.029389
BA46_05-28-2021_rxn6_CGGGACTCAAGCCATT-7	0.0600744	0.0112614	0
BA46_05-28-2021_rxn6_CGGGACTGTACAGTTC-7	0.0352642	0.0186747	0
BA46_05-28-2021_rxn6_CGGGCATCAGATTAAG-7	0.029411	0.00350857	0.0343194
BA46_05-28-2021_rxn6_CGGGCATGTCTAACTG-7	0.00814702	0	0
BA46_05-28-2021_rxn6_CGGGCATGTGTATCCA-7	0.0397859	0.0204997	0.0897138
BA46_05-28-2021_rxn6_CGGGTCAGTTAACAGA-7	0.0398321	0.0166657	0.0644818
BA46_05-28-2021_rxn6_CGGGTCATCGGCCCAA-7	0.018133	0	0
BA46_05-28-2021_rxn6_CGGGTGTAGAATCGAT-7	0.0141123	0.0146568	0.106535
BA46_05-28-2021_rxn6_CGGGTGTAGGACAACC-7	0.0310259	0.0104691	0.0391531
BA46_05-28-2021_rxn6_CGGGTGTCAGTCGCAC-7	0.0219824	0	0.0815932
BA46_05-28-2021_rxn6_CGGTCAGAGGTAAACT-7	0.0347105	0.0186888	0
BA46_05-28-2021_rxn6_CGTAAGTTCATTTCGT-7	0.047287	0.0447768	0
BA46_05-28-2021_rxn6_CGTAATGCATGTGGCC-7	0.023538	0.0121102	0.107502
BA46_05-28-2021_rxn6_CGTAGTAAGGCCTGCT-7	0.0333593	0.00979005	0.00802398
BA46_05-28-2021_rxn6_CGTAGTACAATCGTCA-7	0.0195436	0.00891291	0.114462
BA46_05-28-2021_rxn6_CGTAGTACACCGTGGT-7	0.0328517	0.00857337	0.0661253
BA46_05-28-2021_rxn6_CGTGAATAGCTGCCTG-7	0.037591	0.0317186	0
BA46_05-28-2021_rxn6_CGTGAATAGGTTAAAC-7	0.0210596	0	0.0387664
BA46_05-28-2021_rxn6_CGTGATACAAGGTCTT-7	0.0447163	0.0159866	0.115333
BA46_05-28-2021_rxn6_CGTGATACAATTGTGC-7	0.0274929	0	0.0413766
BA46_05-28-2021_rxn6_CGTGCTTCAGATCACT-7	0.0314082	0.00312659	0.0582947
BA46_05-28-2021_rxn6_CGTGCTTGTAAGATCA-7	0.017586	0	0.0830433
BA46_05-28-2021_rxn6_CTAACCCGTGTTTCTT-7	0.0230041	0	0.0181748
BA46_05-28-2021_rxn6_CTAACCCGTTTACCTT-7	0.0494226	0.0150246	0.20437
BA46_05-28-2021_rxn6_CTAACTTGTAGACTGG-7	0.0190163	0.0116292	0.109242
BA46_05-28-2021_rxn6_CTAAGTGTCATTTCGT-7	0.0198204	0.00183917	0.0980278
BA46_05-28-2021_rxn6_CTAAGTGTCCTACCAC-7	0.0461203	0.0205987	0
BA46_05-28-2021_rxn6_CTACAGACAAGCGCAA-7	0.0190427	0	0.0221384
BA46_05-28-2021_rxn6_CTACAGAGTAGGTACG-7	0.0247838	0	0
BA46_05-28-2021_rxn6_CTACAGAGTGCATTAC-7	0.0356663	0.0116151	0.0188515
BA46_05-28-2021_rxn6_CTACAGAGTTAAACCC-7	0.0293714	0.00370664	0
BA46_05-28-2021_rxn6_CTACAGAGTTGACTAC-7	0.0299647	0.00291438	0
BA46_05-28-2021_rxn6_CTACCCACACCGGAAA-7	0.0432926	0.0183493	0
BA46_05-28-2021_rxn6_CTACCTGTCTGAATGC-7	0.0194118	0.00872899	0.120553
BA46_05-28-2021_rxn6_CTACGGGAGGGTTTCT-7	0.0268799	0.00877143	0.0588747
BA46_05-28-2021_rxn6_CTACGGGCAATAGTGA-7	0.0316587	0.0149539	0.0138244
BA46_05-28-2021_rxn6_CTACGGGGTCCATCTC-7	0.0109484	0	0.0882637
BA46_05-28-2021_rxn6_CTAGACATCGTTCTCG-7	0.026023	0.0124639	0.037413
BA46_05-28-2021_rxn6_CTATAGGAGTCGCTAT-7	0.0060048	0	0.111949
BA46_05-28-2021_rxn6_CTATAGGCAAGTGCAG-7	0.0330099	0.0167648	0.0168213
BA46_05-28-2021_rxn6_CTATAGGCATGCCATA-7	0.010342	0	0.13051
BA46_05-28-2021_rxn6_CTATCCGCACAGAGCA-7	0.00783722	0	0.236562
BA46_05-28-2021_rxn6_CTATCCGTCAACCCGG-7	0.0217386	0.0113463	0.150039
BA46_05-28-2021_rxn6_CTATCCGTCTTGGCTC-7	0.0217188	0.0218578	0.0647718
BA46_05-28-2021_rxn6_CTATCTAAGAATCCCT-7	0.0280993	0.0116434	0.08372
BA46_05-28-2021_rxn6_CTCAGAAGTTGAGTCT-7	0.0365891	0.0303463	0.00135344
BA46_05-28-2021_rxn6_CTCAGGGCAGAAGTTA-7	0.0124644	0.0211788	0.273782
BA46_05-28-2021_rxn6_CTCCAACAGACGCCAA-7	0.0401353	0	0.0750193
BA46_05-28-2021_rxn6_CTCCAACTCAACTCTT-7	0.0160765	0	0
BA46_05-28-2021_rxn6_CTCCCAATCACTGTTT-7	0.0319355	0.0268236	0.0362529
BA46_05-28-2021_rxn6_CTCCTCCAGAGCATAT-7	0.0257462	0.00956369	0
BA46_05-28-2021_rxn6_CTCCTTTAGCCTCACG-7	0.00774494	0	0.00193349
BA46_05-28-2021_rxn6_CTCCTTTAGCGTGTCC-7	0.0354619	0.00853093	0
BA46_05-28-2021_rxn6_CTCCTTTGTAACATGA-7	0.0211981	0	0.136794
BA46_05-28-2021_rxn6_CTCGAGGTCGGCTTGG-7	0.0394695	0.0192689	0
BA46_05-28-2021_rxn6_CTCTCGACACAGAAGC-7	0.0242235	0.0147134	0.0930008
BA46_05-28-2021_rxn6_CTCTGGTAGCCGCACT-7	0.0139804	0	0.109919
BA46_05-28-2021_rxn6_CTGAGCGGTCGCACGT-7	0.0296285	0	0.0312258
BA46_05-28-2021_rxn6_CTGAGCGTCCGTTGAA-7	0	0	0.12326
BA46_05-28-2021_rxn6_CTGAGGCCAGCTGTTA-7	0.0316257	0.0217305	0
BA46_05-28-2021_rxn6_CTGATCCGTTCGTAAC-7	0.0188186	0.00452719	0
BA46_05-28-2021_rxn6_CTGATCCTCTTCTGTA-7	0.0192536	0.00800747	0.0851701
BA46_05-28-2021_rxn6_CTGCAGGGTCACCGCA-7	0.0391465	0.0261728	0
BA46_05-28-2021_rxn6_CTGCCATAGCTGCCTG-7	0.0356992	0.0166091	0.0872003
BA46_05-28-2021_rxn6_CTGCCATCACCCTGTT-7	0.0299844	0	0.0791763
BA46_05-28-2021_rxn6_CTGCCATGTTCAAACC-7	0.020796	0.0151236	0
BA46_05-28-2021_rxn6_CTGCGAGCACGGCACT-7	0.0300372	0	0.109532
BA46_05-28-2021_rxn6_CTGGACGGTCCAGCGT-7	0.0370834	0.019283	0.158643
BA46_05-28-2021_rxn6_CTGGCAGCACGCCAGT-7	0.052224	0.0430366	0.0449536
BA46_05-28-2021_rxn6_CTGGTCTAGCACTGGA-7	0.0208421	0.0106813	0.0770495
BA46_05-28-2021_rxn6_CTGTAGACACAGCTGC-7	0.0229909	0	0.0104408
BA46_05-28-2021_rxn6_CTGTAGAGTCCAACGC-7	0.0376371	0.0228199	0.0407966
BA46_05-28-2021_rxn6_CTGTATTGTTGATCGT-7	0.0405571	0.0146285	0
BA46_05-28-2021_rxn6_CTGTGAAAGTTAACGA-7	0.0274929	0.00548922	0.0637084
BA46_05-28-2021_rxn6_CTGTGAAGTCAGTCCG-7	0.0323112	0	0.0696056
BA46_05-28-2021_rxn6_CTGTGGGGTGGTCTGC-7	0.0145605	0.00728595	0
BA46_05-28-2021_rxn6_CTTACCGTCCGAGATT-7	0.0341107	0	0.153132
BA46_05-28-2021_rxn6_CTTCCGAGTGTTGACT-7	0.0270974	0	0.122583
BA46_05-28-2021_rxn6_CTTCCTTGTCTACACA-7	0.00941916	0.00145719	0.198956
BA46_05-28-2021_rxn6_CTTCGGTAGTTGCTGT-7	0.0234985	0	0
BA46_05-28-2021_rxn6_CTTCTCTAGGACTAAT-7	0.0564886	0.0155056	0.135054
BA46_05-28-2021_rxn6_CTTGATTGTCAAACGG-7	0.0257198	0.00946466	0.0965777
BA46_05-28-2021_rxn6_CTTGATTTCGCTTGAA-7	0.025733	0	0.0283256
BA46_05-28-2021_rxn6_CTTGATTTCTGAATCG-7	0.015068	0	0.174111
BA46_05-28-2021_rxn6_GAAACCTAGAGGATGA-7	0.0516439	0.0399949	0.0101508
BA46_05-28-2021_rxn6_GAAACCTCAAGAAATC-7	0.0348555	0.020047	0
BA46_05-28-2021_rxn6_GAAATGAAGCAAACAT-7	0.0206114	0	0.114849
BA46_05-28-2021_rxn6_GAAATGACAGTCAGCC-7	0.0269062	0	0
BA46_05-28-2021_rxn6_GAAGCGACACCATTCC-7	0.06484	0.0162413	0
BA46_05-28-2021_rxn6_GAAGGACCAGCAATTC-7	0.0382369	0.0322138	0
BA46_05-28-2021_rxn6_GAAGTAAAGTGGTTGG-7	0.0338075	0.0134967	0
BA46_05-28-2021_rxn6_GAAGTAACACCACATA-7	0.0292792	0	0.0145978
BA46_05-28-2021_rxn6_GAATCACAGAGAGCAA-7	0.0356399	0.0119688	0.112626
BA46_05-28-2021_rxn6_GAATCACAGAGGCGTT-7	0.0420468	0.0233292	0.105665
BA46_05-28-2021_rxn6_GAATCACGTAGCGCCT-7	0.0297867	0	0.0801431
BA46_05-28-2021_rxn6_GACACGCAGATAGCAT-7	0.0347435	0	0
BA46_05-28-2021_rxn6_GACACGCAGCACGGAT-7	0.0215804	0.00234848	0.114849
BA46_05-28-2021_rxn6_GACAGCCCACAAGCCC-7	0.0191613	0	0.0922274
BA46_05-28-2021_rxn6_GACAGCCCAGCGTACC-7	0.0566007	0.0307708	0.12761
BA46_05-28-2021_rxn6_GACAGCCGTCACTCTC-7	0.0286859	0.00601268	0.0470804
BA46_05-28-2021_rxn6_GACCAATCATTAGGCT-7	0.0538059	0.0122376	0.1715
BA46_05-28-2021_rxn6_GACCAATGTCACGCTG-7	0.0093137	0	0
BA46_05-28-2021_rxn6_GACCCAGGTTAAGGAT-7	0.0364045	0	0
BA46_05-28-2021_rxn6_GACCCTTAGATGGCGT-7	0.0397661	0	0
BA46_05-28-2021_rxn6_GACGCTGCATCGGAAG-7	0.0172959	0.0039047	0.125773
BA46_05-28-2021_rxn6_GACTATGCAAGATGTA-7	0.0197084	0	0.16048
BA46_05-28-2021_rxn6_GACTATGGTCGTGATT-7	0.0370109	0.0202026	0
BA46_05-28-2021_rxn6_GACTCAACAGTCTGGC-7	0.0288969	0	0.150715
BA46_05-28-2021_rxn6_GACTCAAGTTCCATTT-7	0.0318235	0	0.114462
BA46_05-28-2021_rxn6_GACTCTCGTGAGTAGC-7	0.0408537	0.0167648	0.0983179
BA46_05-28-2021_rxn6_GACTCTCTCCCATAAG-7	0.0347039	0.0184483	0.0100541
BA46_05-28-2021_rxn6_GACTGATCAAGCAGGT-7	0.0290287	0.0209949	0.0868136
BA46_05-28-2021_rxn6_GAGAAATGTGGTCCGT-7	0.0327331	0.00376323	0.0721191
BA46_05-28-2021_rxn6_GAGACCCCATACCAGT-7	0.0552033	0.0456539	0.0291957
BA46_05-28-2021_rxn6_GAGAGGTCAGTCTCTC-7	0.0269919	0.00389056	0.0746326
BA46_05-28-2021_rxn6_GAGAGGTCATCATCTT-7	0.0374394	0.0131713	0.0793697
BA46_05-28-2021_rxn6_GAGATGGCACAGTGTT-7	0.0330231	0.00588535	0.0621616
BA46_05-28-2021_rxn6_GAGATGGTCTTGGATG-7	0.0354685	0.0101296	0.00473705
BA46_05-28-2021_rxn6_GAGCTGCCACTATGTG-7	0.0506486	0.0340813	0.0726991
BA46_05-28-2021_rxn6_GAGCTGCGTGAGGCAT-7	0.0284486	0.0132845	0
BA46_05-28-2021_rxn6_GAGCTGCGTTGTGGCC-7	0.020651	0	0.133217
BA46_05-28-2021_rxn6_GAGGGATCAGGGCTTC-7	0.018924	0.0134967	0.226218
BA46_05-28-2021_rxn6_GAGGGATTCCTACCAC-7	0.0244476	0	0.0762761
BA46_05-28-2021_rxn6_GAGTCATGTCGGAACA-7	0.0179946	0.0128459	0
BA46_05-28-2021_rxn6_GAGTCATTCTCGTGGG-7	0.0394761	0.0233292	0
BA46_05-28-2021_rxn6_GAGTGAGAGAAGAACG-7	0.0266624	0.00611171	0.0230085
BA46_05-28-2021_rxn6_GAGTGTTCACTTGGGC-7	0.0550451	0.037505	0.122583
BA46_05-28-2021_rxn6_GAGTTACGTAGCGATG-7	0.0280795	0.0103277	0.0552011
BA46_05-28-2021_rxn6_GAGTTACTCATGGCCG-7	0.00618936	0	0.0954176
BA46_05-28-2021_rxn6_GAGTTGTAGCCAGTAG-7	0.0198139	0.0111907	0.0212684
BA46_05-28-2021_rxn6_GAGTTGTGTGCGTGCT-7	0.0153251	0	0
BA46_05-28-2021_rxn6_GAGTTGTGTGGGACAT-7	0.0220154	0.0167931	0.0573279
BA46_05-28-2021_rxn6_GAGTTGTTCATGAAAG-7	0.012148	0	0.0253287
BA46_05-28-2021_rxn6_GATAGCTGTGGCAACA-7	0.037446	0.0165808	0
BA46_05-28-2021_rxn6_GATCACAAGCTCTATG-7	0.0529424	0.0462764	0
BA46_05-28-2021_rxn6_GATCAGTTCATTCCTA-7	0.00473924	0	0.00696056
BA46_05-28-2021_rxn6_GATCATGCAGGTATGG-7	0.0279938	0.0232302	0.144238
BA46_05-28-2021_rxn6_GATCCCTAGATACCAA-7	0.0550385	0.0431215	0.0468871
BA46_05-28-2021_rxn6_GATCCCTGTCGGAAAC-7	0.0606939	0.0605795	0
BA46_05-28-2021_rxn6_GATCGTAAGCACTGGA-7	0.022167	0.00742742	0.105278
BA46_05-28-2021_rxn6_GATCGTACACGACTAT-7	0.0394036	0.0194952	0
BA46_05-28-2021_rxn6_GATCGTAGTCGTACTA-7	0.0215672	0.0030983	0.0888438
BA46_05-28-2021_rxn6_GATCGTATCTGATTCT-7	0.029266	0.00540433	0.0617749
BA46_05-28-2021_rxn6_GATGATCCAGACGATG-7	0.0267151	0	0.00570379
BA46_05-28-2021_rxn6_GATGATCGTCTCTCCA-7	0.016294	0	0.0842034
BA46_05-28-2021_rxn6_GATGCTAAGGAGACCT-7	0.0343677	0.00308415	0
BA46_05-28-2021_rxn6_GATGTTGTCCGTCACT-7	0.00692101	0	0.173047
BA46_05-28-2021_rxn6_GATTCGAAGTTGGAAT-7	0.0461071	0.0190991	0.0429234
BA46_05-28-2021_rxn6_GATTCTTTCAAGATAG-7	0.035686	0	0.144142
BA46_05-28-2021_rxn6_GCAACCGTCAACACGT-7	0.020328	0.0247581	0.0198183
BA46_05-28-2021_rxn6_GCACATAAGAGCATAT-7	0.02804	0	0.0705723
BA46_05-28-2021_rxn6_GCACGTGAGGATGTTA-7	0.0274336	0	0.16744
BA46_05-28-2021_rxn6_GCACTAAAGCACTCCG-7	0.0459094	0.0259465	0
BA46_05-28-2021_rxn6_GCAGCCAAGTTTGCTG-7	0.0396079	0	0.115429
BA46_05-28-2021_rxn6_GCAGCTGGTATTTCTC-7	0.0512286	0.0176278	0
BA46_05-28-2021_rxn6_GCAGCTGGTTATCTTC-7	0.0130379	0	0
BA46_05-28-2021_rxn6_GCAGTTAAGTGCTACT-7	0.0389027	0.0105682	0.0549111
BA46_05-28-2021_rxn6_GCATCGGGTCAGATTC-7	0.0208817	0.016312	0.08285
BA46_05-28-2021_rxn6_GCCAGCAAGGTACCTT-7	0.0241312	0	0.0580046
BA46_05-28-2021_rxn6_GCCAGTGGTCCACTTC-7	0.00835794	0	0.0811098
BA46_05-28-2021_rxn6_GCCATGGAGAGCGACT-7	0.02015	0.00355102	0.147235
BA46_05-28-2021_rxn6_GCCATGGCAACTTGGT-7	0.0419611	0.0144304	0.0205916
BA46_05-28-2021_rxn6_GCCATTCAGCGGCTCT-7	0.0238215	0.0116292	0.102088
BA46_05-28-2021_rxn6_GCCGATGGTTAGGGTG-7	0	0	0.118039
BA46_05-28-2021_rxn6_GCGAGAAGTTGCCGAC-7	0.0259373	0.0168921	0
BA46_05-28-2021_rxn6_GCGGATCTCTAGCAAC-7	0.0145341	0	0.140178
BA46_05-28-2021_rxn6_GCGTGCACATGTTACG-7	0.0412031	0.0153925	0.0605182
BA46_05-28-2021_rxn6_GCGTTTCAGAGGACTC-7	0.0261285	0.00134401	0.0799497
BA46_05-28-2021_rxn6_GCGTTTCAGTGCCAGA-7	0.112166	0.100136	0
BA46_05-28-2021_rxn6_GCGTTTCCACTCTAGA-7	0.00781744	0	0.108952
BA46_05-28-2021_rxn6_GCGTTTCGTATGAGCG-7	0.0227734	0	0
BA46_05-28-2021_rxn6_GCTACAAAGCGTGAGT-7	0.0273149	0.0233999	0.0682521
BA46_05-28-2021_rxn6_GCTACAATCAATCTTC-7	0.0274863	0.0183776	0
BA46_05-28-2021_rxn6_GCTACCTGTTAAAGTG-7	0.0446108	0.0263284	0
BA46_05-28-2021_rxn6_GCTGAATAGATGGGCT-7	0.0141254	0	0.0486272
BA46_05-28-2021_rxn6_GCTGAATAGCACTCTA-7	0.0420204	0.00623904	0.00841067
BA46_05-28-2021_rxn6_GCTGAATGTAGGACTG-7	0.0296746	0	0
BA46_05-28-2021_rxn6_GCTGCAGAGGAATCGC-7	0.0332802	0.0159866	0.0958043
BA46_05-28-2021_rxn6_GCTGGGTGTCTCAGGC-7	0.0169664	0	0.164443
BA46_05-28-2021_rxn6_GGAACCCCAAGGATGC-7	0.00884571	0.00448475	0
BA46_05-28-2021_rxn6_GGAACCCGTAGGTTTC-7	0.0106715	0	0.0323859
BA46_05-28-2021_rxn6_GGAATCTCAAGCGAGT-7	0.0109682	0	0.0346094
BA46_05-28-2021_rxn6_GGAATGGAGAAACTGT-7	0.026636	0.00649369	0.154582
BA46_05-28-2021_rxn6_GGAATGGCAATCGCAT-7	0.0316521	0.00117424	0
BA46_05-28-2021_rxn6_GGAGAACGTGCATTTG-7	0.0246454	0.00101862	0.156323
BA46_05-28-2021_rxn6_GGAGATGAGAGAGTTT-7	0.0224241	0.00836116	0.12181
BA46_05-28-2021_rxn6_GGAGGATGTTAGGGAC-7	0.0312302	0.0207543	0
BA46_05-28-2021_rxn6_GGAGGTAGTAAGTCAA-7	0.00736923	0	0.122583
BA46_05-28-2021_rxn6_GGAGGTATCGTGTGAT-7	0.0199061	0	0
BA46_05-28-2021_rxn6_GGATCTACACTCCTGT-7	0.0206576	0.0114029	0.0631284
BA46_05-28-2021_rxn6_GGATCTAGTTGCAAGG-7	0.0318235	0	0.148685
BA46_05-28-2021_rxn6_GGATGTTGTGACTCTA-7	0.019247	0.00415936	0.0890371
BA46_05-28-2021_rxn6_GGCACGTGTGTTCCTC-7	0.0381315	0.0107238	0
BA46_05-28-2021_rxn6_GGCAGTCCATACAGCT-7	0.013051	0	0
BA46_05-28-2021_rxn6_GGCAGTCTCGTGGACC-7	0.0347962	0.0263992	0
BA46_05-28-2021_rxn6_GGCGTCAGTTGTGGCC-7	0.0326078	0	0.12268
BA46_05-28-2021_rxn6_GGCTGTGAGAACAAGG-7	0.0439319	0.0213344	0
BA46_05-28-2021_rxn6_GGCTGTGGTGACTGAG-7	0.0332406	0.00721521	0.0957077
BA46_05-28-2021_rxn6_GGCTTGGCAATTCGTG-7	0.0397793	0.00614	0.0496906
BA46_05-28-2021_rxn6_GGGAAGTCACACTGGC-7	0.0260164	0	0.0312258
BA46_05-28-2021_rxn6_GGGAAGTTCTTTCCGG-7	0.0235512	0	0
BA46_05-28-2021_rxn6_GGGACAACAAATTAGG-7	0.0221802	0.00628148	0.0298724
BA46_05-28-2021_rxn6_GGGACAACACTTCCTG-7	0.016037	0.0086724	0.12355
BA46_05-28-2021_rxn6_GGGACTCAGGGTAATT-7	0.0379403	0.0235414	0.00908739
BA46_05-28-2021_rxn6_GGGAGATAGACTTCAC-7	0.018133	0.0248147	0.137471
BA46_05-28-2021_rxn6_GGGAGTAGTTGTCATG-7	0.0145407	0	0
BA46_05-28-2021_rxn6_GGGATCCAGATGACCG-7	0.0367143	0	0
BA46_05-28-2021_rxn6_GGGATGAAGGCGTCCT-7	0.0461928	0.0116151	0
BA46_05-28-2021_rxn6_GGGATGACACCCAAGC-7	0.0348687	0.00415936	0
BA46_05-28-2021_rxn6_GGGATGATCTCTCAAT-7	0.0252584	0.00456963	0
BA46_05-28-2021_rxn6_GGGCCATCAATGAAAC-7	0	0	0.143852
BA46_05-28-2021_rxn6_GGGCGTTAGCCTCGTG-7	0.0158194	0	0.0361562
BA46_05-28-2021_rxn6_GGGCGTTCAGCAGTTT-7	0.031863	0.0175004	0
BA46_05-28-2021_rxn6_GGGCTACGTCGAGCAA-7	0.0175266	0	0.0446636
BA46_05-28-2021_rxn6_GGGCTACTCCATGCAA-7	0.017375	0	0.105375
BA46_05-28-2021_rxn6_GGGCTCAGTGCCTTCT-7	0.0242631	0	0.100155
BA46_05-28-2021_rxn6_GGGCTCATCTGGGATT-7	0.017375	0.00614	0.123453
BA46_05-28-2021_rxn6_GGGTAGAAGGTCCCTG-7	0.00964986	0	0.138341
BA46_05-28-2021_rxn6_GGGTCACAGGTAAGGA-7	0.037413	0.00373493	0
BA46_05-28-2021_rxn6_GGGTCACTCCACCTGT-7	0.00926097	0.000268802	0.100155
BA46_05-28-2021_rxn6_GGGTCTGAGGATCACG-7	0.0195832	0	0.12384
BA46_05-28-2021_rxn6_GGGTGTCCAATTTCGG-7	0.0328847	0.0354394	0
BA46_05-28-2021_rxn6_GGGTGTCCACAGTCAT-7	0.00728354	0	0
BA46_05-28-2021_rxn6_GGGTGTCCATTGACTG-7	0.0175003	0	0
BA46_05-28-2021_rxn6_GGGTGTCTCGGACTTA-7	0.00701988	0	0
BA46_05-28-2021_rxn6_GGTAACTCAATCAGCT-7	0.0186208	0	0.0484339
BA46_05-28-2021_rxn6_GGTAATCCACCCAACG-7	0.0121744	0	0.137471
BA46_05-28-2021_rxn6_GGTCACGAGCGCCTAC-7	0.0199852	0	0
BA46_05-28-2021_rxn6_GGTCTGGTCAAGGCTT-7	0.0315268	0	0.0979312
BA46_05-28-2021_rxn6_GGTGAAGCAAATGATG-7	0.0396936	0	0.127127
BA46_05-28-2021_rxn6_GGTGGCTAGCGGTAGT-7	0.0275852	0.0173307	0.316512
BA46_05-28-2021_rxn6_GGTGTCGTCGCTAAAC-7	0.0231425	0.00339539	0.125483
BA46_05-28-2021_rxn6_GGTGTTACAAGCTACT-7	0.017665	0.00190991	0
BA46_05-28-2021_rxn6_GGTGTTACACTACGGC-7	0.0189504	0.00441401	0.0905839
BA46_05-28-2021_rxn6_GGTGTTACATGTGGCC-7	0.0120228	0	0.0180781
BA46_05-28-2021_rxn6_GGTTAACGTCAACATC-7	0.0268337	0.0106955	0
BA46_05-28-2021_rxn6_GGTTAACGTCACATTG-7	0.0352906	0.0168779	0.0361562
BA46_05-28-2021_rxn6_GGTTCTCAGAGCTGCA-7	0.024909	0	0.0800464
BA46_05-28-2021_rxn6_GGTTGTAAGATTGCGG-7	0.0440703	0.0146851	0.139888
BA46_05-28-2021_rxn6_GTAACCAGTGGACAGT-7	0.0218374	0.016694	0.021365
BA46_05-28-2021_rxn6_GTAAGTCTCTTGCAGA-7	0.0282179	0	0.0734725
BA46_05-28-2021_rxn6_GTAATCGAGTGAATAC-7	0.034671	0.0155905	0
BA46_05-28-2021_rxn6_GTACAACAGCCTCTCT-7	0.0292198	0.00912512	0.029099
BA46_05-28-2021_rxn6_GTACAACCACTACACA-7	0.0188186	0	0.020785
BA46_05-28-2021_rxn6_GTACAGTAGATGGGCT-7	0.0324628	0.00248996	0
BA46_05-28-2021_rxn6_GTACAGTAGCCTGACC-7	0.0198468	0	0.0821732
BA46_05-28-2021_rxn6_GTACAGTTCATTACCT-7	0.0175332	0.00359346	0.00145012
BA46_05-28-2021_rxn6_GTAGAAAAGTTTGCTG-7	0.0391795	0.0167223	0.0755994
BA46_05-28-2021_rxn6_GTAGAGGAGCGTCAAG-7	0.0228921	0.00326807	0.116299
BA46_05-28-2021_rxn6_GTAGATCTCTGCTCTG-7	0.0557767	0.0358214	0.101798
BA46_05-28-2021_rxn6_GTAGGAGAGACGTCCC-7	0.0365495	0.0249844	0.04215
BA46_05-28-2021_rxn6_GTAGGAGTCGCGGACT-7	0.0224175	0	0.121326
BA46_05-28-2021_rxn6_GTAGGTTAGGTACTGG-7	0.0418556	0.0226077	0.0395398
BA46_05-28-2021_rxn6_GTAGGTTAGGTAGCAC-7	0.0512484	0.0243478	0.0551044
BA46_05-28-2021_rxn6_GTAGGTTTCCCTCATG-7	0.0252057	0.0197499	0
BA46_05-28-2021_rxn6_GTATTTCTCAGTGTGT-7	0.0252716	0.00544678	0.00976411
BA46_05-28-2021_rxn6_GTCAAACGTCTCGGGT-7	0.0332274	0.0282667	0.0245553
BA46_05-28-2021_rxn6_GTCAAGTAGCAACAAT-7	0.0348489	0	0.106729
BA46_05-28-2021_rxn6_GTCAAGTAGTATGATG-7	0.024909	0.00192406	0.0860402
BA46_05-28-2021_rxn6_GTCACGGAGTATCTGC-7	0.0223911	0	0.0812065
BA46_05-28-2021_rxn6_GTCACTCAGAGTCTTC-7	0.0174146	0.0318884	0
BA46_05-28-2021_rxn6_GTCACTCCAAACTCTG-7	0.0512023	0	0
BA46_05-28-2021_rxn6_GTCAGCGCAGAGACTG-7	0.00620913	0	0.0205916
BA46_05-28-2021_rxn6_GTCAGCGGTATGTCTG-7	0.0453689	0.0147558	0.00386698
BA46_05-28-2021_rxn6_GTCATTTGTCTGCCTT-7	0.0429696	0.00677664	0.0855568
BA46_05-28-2021_rxn6_GTCCCATTCAGAGTTC-7	0.0140464	0	0.00928074
BA46_05-28-2021_rxn6_GTCGCGAGTTAGAGTA-7	0.00529951	0	0
BA46_05-28-2021_rxn6_GTCGCGATCGTGTGAT-7	0.0162677	0.00952125	0.0313225
BA46_05-28-2021_rxn6_GTCGTTCCAGCGCGTT-7	0.0261285	0.00174014	0
BA46_05-28-2021_rxn6_GTCGTTCGTACGTGTT-7	0.0232941	0.0151236	0.0214617
BA46_05-28-2021_rxn6_GTCTACCTCTGTACAG-7	0.0629878	0.0407023	0
BA46_05-28-2021_rxn6_GTCTAGATCTTAGCAG-7	0.00852932	0	0.109629
BA46_05-28-2021_rxn6_GTCTCACAGTAGCAAT-7	0.0267942	0.00823383	0.0924207
BA46_05-28-2021_rxn6_GTCTCACTCATCCTAT-7	0.0192668	0.00448475	0
BA46_05-28-2021_rxn6_GTCTGTCCAAATGGCG-7	0.0122798	0.00555996	0.0484339
BA46_05-28-2021_rxn6_GTCTGTCCATGTCAGT-7	0.0432332	0.0229472	0
BA46_05-28-2021_rxn6_GTCTTTAAGGAATTAC-7	0.0372284	0.0187313	0.0406999
BA46_05-28-2021_rxn6_GTGACGCAGTAGACCG-7	0.0159908	0	0.0238786
BA46_05-28-2021_rxn6_GTGAGCCAGCCGTCGT-7	0.0591845	0.0153925	0
BA46_05-28-2021_rxn6_GTGAGCCCACGGTGAA-7	0.00642006	0.000947881	0
BA46_05-28-2021_rxn6_GTGATGTGTCACTAGT-7	0.0319421	0.0117141	0.0727958
BA46_05-28-2021_rxn6_GTGCAGCGTGTTAAAG-7	0.0153712	0	0.12007
BA46_05-28-2021_rxn6_GTGCGTGTCGACGACC-7	0.0315268	0.0022636	0.109725
BA46_05-28-2021_rxn6_GTGCTGGCATTCATCT-7	0.0422379	0.0354536	0
BA46_05-28-2021_rxn6_GTGCTTCGTCCGAAGA-7	0.01081	0	0.107502
BA46_05-28-2021_rxn6_GTGGAAGCACAAGTGG-7	0.0577014	0	0.0146945
BA46_05-28-2021_rxn6_GTGGCGTCATGTTACG-7	0.0165709	0.00410277	0.0305491
BA46_05-28-2021_rxn6_GTGGCGTTCTCACTCG-7	0.0414997	0	0.110015
BA46_05-28-2021_rxn6_GTGTCCTCACAGCCTG-7	0.0325485	0.0158027	0
BA46_05-28-2021_rxn6_GTGTGGCCAAGCAGGT-7	0.0149164	0	0.0782096
BA46_05-28-2021_rxn6_GTGTGGCCATCCTTCG-7	0.0267283	0.0072718	0.0108275
BA46_05-28-2021_rxn6_GTGTTCCGTATTGAGA-7	0.0233469	0	0.121906
BA46_05-28-2021_rxn6_GTTACAGAGTAGTCTC-7	0.0311907	0.01535	0
BA46_05-28-2021_rxn6_GTTACCCAGAGCTGCA-7	0.0355938	0.0125913	0.045437
BA46_05-28-2021_rxn6_GTTACCCTCTCCTGAC-7	0.0187197	0.0108794	0.0554911
BA46_05-28-2021_rxn6_GTTAGACCACTGCATA-7	0.0390081	0.0256777	0.017208
BA46_05-28-2021_rxn6_GTTAGTGCATACTTTC-7	0.011713	0.00175429	0.00270688
BA46_05-28-2021_rxn6_GTTCATTCAAAGCTAA-7	0.028943	0.0153217	0.0861369
BA46_05-28-2021_rxn6_GTTCCGTTCGGAAACG-7	0.03183	0.012563	0
BA46_05-28-2021_rxn6_GTTCGCTTCGGCTGTG-7	0.0271369	0.0110916	0
BA46_05-28-2021_rxn6_GTTCGCTTCTGGGATT-7	0.0302415	0.0011318	0.067092
BA46_05-28-2021_rxn6_GTTCTATCACCGCTGA-7	0.0361145	0.000622489	0
BA46_05-28-2021_rxn6_GTTGAACGTAGATCGG-7	0.0106518	0	0.058778
BA46_05-28-2021_rxn6_GTTGAACTCATGCTAG-7	0.0274995	0.00234848	0.0302591
BA46_05-28-2021_rxn6_GTTGCGGTCGGTTGTA-7	0.0375053	0.0158876	0
BA46_05-28-2021_rxn6_GTTGCTCGTGTTCATG-7	0.0533247	0.041537	0.0944509
BA46_05-28-2021_rxn6_GTTGTAGAGTGAATAC-7	0.0300306	0.00365005	0.128384
BA46_05-28-2021_rxn6_GTTGTAGCAGAAACCG-7	0.0357388	0.0122942	0.0105375
BA46_05-28-2021_rxn6_GTTGTAGGTCGTATGT-7	0.0144352	0.0116858	0.0931941
BA46_05-28-2021_rxn6_GTTGTCCAGGTCCAGA-7	0.0395618	0.0124498	0.0406032
BA46_05-28-2021_rxn6_GTTGTCCGTGTGTCGC-7	0.0442945	0.00357931	0
BA46_05-28-2021_rxn6_GTTGTCCTCCACCCTA-7	0.0368	0.0275593	0.0643852
BA46_05-28-2021_rxn6_GTTGTGAGTGTAAACA-7	0.0184428	0.0161847	0
BA46_05-28-2021_rxn6_GTTTACTCACTACTTT-7	0.0115482	0	0.148782
BA46_05-28-2021_rxn6_TAACACGAGCAACTTC-7	0.0249684	0.0111482	0.0903906
BA46_05-28-2021_rxn6_TAACCAGAGAATCGAT-7	0.00796905	0	0
BA46_05-28-2021_rxn6_TAACCAGGTTCGGTAT-7	0.0255418	0.028394	0.0128577
BA46_05-28-2021_rxn6_TAACGACAGTGCCTCG-7	0.0258055	0	0.0747293
BA46_05-28-2021_rxn6_TAACGACTCAGACAAA-7	0.00965645	0	0.0963844
BA46_05-28-2021_rxn6_TAAGCACTCTTCGGTC-7	0.00362529	0	0.115623
BA46_05-28-2021_rxn6_TAAGCCATCATGGATC-7	0.0221868	0.00172599	0.0594548
BA46_05-28-2021_rxn6_TAAGCGTTCGTCGGGT-7	0.0497719	0.0179531	0.116009
BA46_05-28-2021_rxn6_TAAGTCGAGAATGTTG-7	0.0220549	0	0.0726025
BA46_05-28-2021_rxn6_TAAGTCGCATATCGGT-7	0.0212969	0	0
BA46_05-28-2021_rxn6_TAAGTCGTCTTGGGCG-7	0.0411965	0.00512139	0.142111
BA46_05-28-2021_rxn6_TAATTCCAGGGTTAGC-7	0.0298131	0.0130581	0.0468871
BA46_05-28-2021_rxn6_TAATTCCAGGTCACAG-7	0.0385995	0.0152368	0.075406
BA46_05-28-2021_rxn6_TACAACGAGCACGTCC-7	0.0479461	0.0168638	0
BA46_05-28-2021_rxn6_TACAACGGTGGCCACT-7	0.0211849	0.0201177	0.0439869
BA46_05-28-2021_rxn6_TACACCCCATCGATCA-7	0.0292198	0.013525	0.020785
BA46_05-28-2021_rxn6_TACACCCTCCAACCGG-7	0.0305711	0.00574387	0.0905839
BA46_05-28-2021_rxn6_TACCCACAGACCATTC-7	0.0455139	0.0531804	0
BA46_05-28-2021_rxn6_TACCCACCAAATCGTC-7	0.032977	0.0152085	0.11949
BA46_05-28-2021_rxn6_TACCCACCACCCTGAG-7	0.0308611	0.0141475	0.029679
BA46_05-28-2021_rxn6_TACCCGTGTCAGACGA-7	0.013084	0.00138645	0.185422
BA46_05-28-2021_rxn6_TACCGAAGTGGCAACA-7	0.0307029	0.00683323	0.220804
BA46_05-28-2021_rxn6_TACCGGGAGCATGCGA-7	0.0290814	0.0150246	0.0869103
BA46_05-28-2021_rxn6_TACCTCGTCATTCTTG-7	0.0330099	0.0166657	0.225445
BA46_05-28-2021_rxn6_TACCTGCTCTACACAG-7	0.0647213	0.0248147	0
BA46_05-28-2021_rxn6_TACTGCCAGTCACTGT-7	0.0283893	0.00497991	0.12616
BA46_05-28-2021_rxn6_TACTTCAGTCCACACG-7	0.024039	0.00158452	0.0764695
BA46_05-28-2021_rxn6_TACTTGTCAAAGGCAC-7	9.22801e-05	0	0.153616
BA46_05-28-2021_rxn6_TACTTGTGTTCCACAA-7	0.0251002	0.00207968	0.0290023
BA46_05-28-2021_rxn6_TAGACCAGTACGGGAT-7	0.0266558	0.00621074	0
BA46_05-28-2021_rxn6_TAGACCAGTCAACATC-7	0.0310852	0	0.153906
BA46_05-28-2021_rxn6_TAGACCAGTGACCTGC-7	0.0107374	0	0.0604215
BA46_05-28-2021_rxn6_TAGACTGGTCATTGCA-7	0.0123524	0.00154207	0.087007
BA46_05-28-2021_rxn6_TAGACTGGTGCCCACA-7	0.0420336	0.0270641	0
BA46_05-28-2021_rxn6_TAGACTGTCCATCGTC-7	0.0237094	0.0145012	0
BA46_05-28-2021_rxn6_TAGAGTCCAAGTAGTA-7	0.044334	0.0120819	0
BA46_05-28-2021_rxn6_TAGATCGTCCATTGGA-7	0.0282311	0.0130723	0
BA46_05-28-2021_rxn6_TAGGGTTGTCCAAATC-7	0.0272029	0	0.154582
BA46_05-28-2021_rxn6_TAGGTTGCAGACACCC-7	0.0259834	0	0.108082
BA46_05-28-2021_rxn6_TAGGTTGTCAAACCCA-7	0	0	0.0928074
BA46_05-28-2021_rxn6_TAGGTTGTCTGGGCGT-7	0.0232875	0.00780941	0
BA46_05-28-2021_rxn6_TATACCTCAATCGCAT-7	0.0217715	0.00524871	0.0636118
BA46_05-28-2021_rxn6_TATACCTTCCATCTAT-7	0.0146857	0.0148124	0.0657386
BA46_05-28-2021_rxn6_TATATCCAGGATACAT-7	0.0207828	0	0.0962877
BA46_05-28-2021_rxn6_TATATCCGTTATGTCG-7	0.0298131	0	0.0344161
BA46_05-28-2021_rxn6_TATCCTATCATGGCCG-7	0.00123919	0.00265972	0
BA46_05-28-2021_rxn6_TATCGCCTCCAAACCA-7	0.0174805	0.00785185	0.0375097
BA46_05-28-2021_rxn6_TATCTGTCATGCTGCG-7	0.0275983	0.00342369	0.0547177
BA46_05-28-2021_rxn6_TATTCCACACATAACC-7	0.0104079	0.00128742	0.0603248
BA46_05-28-2021_rxn6_TATTGCTTCCCGAAAT-7	0.0117657	0	0.261794
BA46_05-28-2021_rxn6_TATTGGGGTCATATGC-7	0.0325485	0.0133411	0
BA46_05-28-2021_rxn6_TATTGGGGTTCAAGTC-7	0.031896	0.00507894	0
BA46_05-28-2021_rxn6_TCAAGTGCACACCTTC-7	0.0332999	0.00574387	0.134087
BA46_05-28-2021_rxn6_TCAAGTGCAGTAACCT-7	0.0192338	0.00718692	0
BA46_05-28-2021_rxn6_TCAAGTGTCTGTAAGC-7	0.012148	0	0
BA46_05-28-2021_rxn6_TCAATCTGTATCGCAT-7	0.0382962	0.0331475	0
BA46_05-28-2021_rxn6_TCAATCTTCGCGGTAC-7	0.0143627	0	0.0544277
BA46_05-28-2021_rxn6_TCAATTCTCTTACCAT-7	0.0527513	0.0263567	0
BA46_05-28-2021_rxn6_TCACAAGCAATGTGGG-7	0.0318762	0.0142889	0.206497
BA46_05-28-2021_rxn6_TCACATTCACGGTAGA-7	0.0630141	0.0385094	0.113786
BA46_05-28-2021_rxn6_TCACATTCATCGTGCG-7	0.00982124	0	0.213264
BA46_05-28-2021_rxn6_TCACATTGTTCAGGTT-7	0.0590461	0.0176419	0
BA46_05-28-2021_rxn6_TCACGCTGTAGGCAAC-7	0.0279609	0	0
BA46_05-28-2021_rxn6_TCACGCTGTCCAGCCA-7	0.0322453	0.0165101	0.143948
BA46_05-28-2021_rxn6_TCACTCGGTACTCCCT-7	0.0150021	0.0016694	0.0222351
BA46_05-28-2021_rxn6_TCAGCAACAAATGAAC-7	0.0201302	0	0
BA46_05-28-2021_rxn6_TCAGCCTAGCTCGTGC-7	0.0229316	0.00772452	0.0726025
BA46_05-28-2021_rxn6_TCAGGGCTCGTGCAGC-7	0.021086	0.012181	0
BA46_05-28-2021_rxn6_TCAGGTAAGCGCACAA-7	0.0309929	0.0211363	0
BA46_05-28-2021_rxn6_TCAGTGAGTCCGAAGA-7	0.0154569	0	0.0287123
BA46_05-28-2021_rxn6_TCATCCGGTACGTGAG-7	0.032041	0.00664931	0.0735692
BA46_05-28-2021_rxn6_TCATCCGGTCGATTTG-7	0.0307622	0.00745572	0
BA46_05-28-2021_rxn6_TCATGAGAGCGAAACC-7	0.0270842	0.0067059	0
BA46_05-28-2021_rxn6_TCATGAGAGCTGGAGT-7	0.0146923	0	0.134474
BA46_05-28-2021_rxn6_TCATGGAGTTCGGACC-7	0.0160699	0	0.0444702
BA46_05-28-2021_rxn6_TCATTCACACCAGTAT-7	0.0354092	0.00609756	0.144045
BA46_05-28-2021_rxn6_TCATTCAGTATCACGT-7	0.0257264	0.00438572	0.0764695
BA46_05-28-2021_rxn6_TCATTGTGTCGTATGT-7	0.0426202	0.00850263	0.120456
BA46_05-28-2021_rxn6_TCATTTGGTGAGATAT-7	0.0122139	0.0109077	0.116493
BA46_05-28-2021_rxn6_TCATTTGGTGTCACAT-7	0.0281652	0.00664931	0.115913
BA46_05-28-2021_rxn6_TCCACCACACTAGGCC-7	0.0128599	0	0.154872
BA46_05-28-2021_rxn6_TCCACCAGTATCAAGA-7	0.0153778	0.0104408	0
BA46_05-28-2021_rxn6_TCCACCATCTCATTTG-7	0.0231623	0	0.0168213
BA46_05-28-2021_rxn6_TCCACGTAGAGGGCGA-7	0.046028	0.0200328	0.0937742
BA46_05-28-2021_rxn6_TCCACGTAGAGGGTCT-7	0.0180276	0	0.142498
BA46_05-28-2021_rxn6_TCCAGAAGTAAGGCCA-7	0.0265305	0.0113746	0
BA46_05-28-2021_rxn6_TCCAGAAGTGCCCTTT-7	0.0204269	0.0164818	0.0756961
BA46_05-28-2021_rxn6_TCCATGCGTTTACGAC-7	0.0209674	0	0
BA46_05-28-2021_rxn6_TCCCACACAATACCCA-7	0.019359	0.00696056	0.0887471
BA46_05-28-2021_rxn6_TCCCAGTAGATTAGCA-7	0.0267678	0.0143455	0.0675754
BA46_05-28-2021_rxn6_TCCCAGTGTCCAAATC-7	0.0234787	0.000778111	0.0708623
BA46_05-28-2021_rxn6_TCCCATGGTGACACAG-7	0.032186	0.00352272	0.0931941
BA46_05-28-2021_rxn6_TCCGAAACATATACCG-7	0.0443406	0.00933733	0
BA46_05-28-2021_rxn6_TCCGAAAGTCGTGGTC-7	0.0225625	0.0103418	0.0876837
BA46_05-28-2021_rxn6_TCCGAAAGTTCGGTTA-7	0.0219956	0	0.0157579
BA46_05-28-2021_rxn6_TCCGATCAGCCTCCAG-7	0.0225032	0.00966272	0.0758894
BA46_05-28-2021_rxn6_TCCGGGAAGAGTATAC-7	0.016294	0	0.21365
BA46_05-28-2021_rxn6_TCCGTGTGTACGACAG-7	0.0237358	0	0.049884
BA46_05-28-2021_rxn6_TCCTAATCAAACCACT-7	0.0368132	0.0249561	0.115043
BA46_05-28-2021_rxn6_TCCTCCCCACTCCTTG-7	0.0458764	0.0163828	0.0702823
BA46_05-28-2021_rxn6_TCCTGCAAGCTGTCCG-7	0.0169927	7.07374e-05	0.115139
BA46_05-28-2021_rxn6_TCCTGCAAGTCGCCAC-7	0.0426993	0.0281959	0
BA46_05-28-2021_rxn6_TCCTGCACATGTTCGA-7	0.0191283	0	0.124807
BA46_05-28-2021_rxn6_TCCTTTCTCGTTGTAG-7	0.0284618	0.0126903	0.062065
BA46_05-28-2021_rxn6_TCGAACAGTTTCGACA-7	0.046173	0.0166233	0.0971578
BA46_05-28-2021_rxn6_TCGACCTTCTTACGGA-7	0.0207037	0	0.113302
BA46_05-28-2021_rxn6_TCGACGGCACGGTGTC-7	0.0299515	0	0.0278422
BA46_05-28-2021_rxn6_TCGACGGTCTATCGGA-7	0.0403066	0.0139211	0.0456303
BA46_05-28-2021_rxn6_TCGATTTCAGAGAGGG-7	0.039575	0.000410277	0
BA46_05-28-2021_rxn6_TCGCACTGTTGTGGAG-7	0.0105529	0	0.125
BA46_05-28-2021_rxn6_TCGCTCACAAAGCTAA-7	0.006308	0	0.104795
BA46_05-28-2021_rxn6_TCGCTCACAAGTGGAC-7	0.0288771	0.00973346	0
BA46_05-28-2021_rxn6_TCGGGACAGTAGGATT-7	0.0372746	0.00930904	0.125
BA46_05-28-2021_rxn6_TCGGGACCAAGGCAAC-7	0.0234589	0	0.153036
BA46_05-28-2021_rxn6_TCGGGACTCACCTCTG-7	0.0203478	0	0.000773395
BA46_05-28-2021_rxn6_TCGGGCATCACAGAGG-7	0.0661055	0.0141616	0.147622
BA46_05-28-2021_rxn6_TCGGGCATCCCTGGTT-7	0.0227536	0.0139211	0.0998647
BA46_05-28-2021_rxn6_TCGGGTGGTAAGGCCA-7	0.0294505	0.0200894	0.0774362
BA46_05-28-2021_rxn6_TCGGGTGGTGTAACGG-7	0.0318696	0.013723	0.100058
BA46_05-28-2021_rxn6_TCGGTCTCAGCGATTT-7	0.0269787	0	0
BA46_05-28-2021_rxn6_TCGTAGAGTCACGACC-7	0	0	0.135151
BA46_05-28-2021_rxn6_TCGTCCAGTGACCGAA-7	0.0333659	0.00772452	0
BA46_05-28-2021_rxn6_TCGTGCTAGAGTCACG-7	0.0298131	0	0
BA46_05-28-2021_rxn6_TCGTGCTTCTCCGATC-7	0.0259175	0.0132137	0.0821732
BA46_05-28-2021_rxn6_TCGTGGGCATCTTAGG-7	0.0254561	0	0
BA46_05-28-2021_rxn6_TCGTGGGGTCGAATGG-7	0.032621	0.0210939	0
BA46_05-28-2021_rxn6_TCGTGGGGTTCAATCG-7	0.0443406	0.00667761	0
BA46_05-28-2021_rxn6_TCTAACTAGAGTGTTA-7	0.055869	0.0145012	0.0954176
BA46_05-28-2021_rxn6_TCTAACTCAATTGCCA-7	0.0372482	0.0193679	0
BA46_05-28-2021_rxn6_TCTACATGTAAGGTCG-7	0.0288903	0.00601268	0.0720224
BA46_05-28-2021_rxn6_TCTACATTCTGGTTGA-7	0.0349676	0.0167789	0.0243619
BA46_05-28-2021_rxn6_TCTATACTCTATCGCC-7	0.032331	0.0151095	0
BA46_05-28-2021_rxn6_TCTCACGAGGTGCCAA-7	0.0328847	0.0317328	0.0621616
BA46_05-28-2021_rxn6_TCTCACGGTGGCGTAA-7	0.0293187	0.0064654	0
BA46_05-28-2021_rxn6_TCTCAGCGTTACGCCG-7	0.0186801	0	0.0521075
BA46_05-28-2021_rxn6_TCTCCGACAACCCTCT-7	0.0221275	0.0105823	0
BA46_05-28-2021_rxn6_TCTCTGGAGTCACAGG-7	0.0191613	0.0207543	0
BA46_05-28-2021_rxn6_TCTCTGGGTTAATCGC-7	0.0185747	0.00769623	0
BA46_05-28-2021_rxn6_TCTGGCTTCTCTCGAC-7	0.0203346	0	0.0730858
BA46_05-28-2021_rxn6_TCTTAGTGTATCTTCT-7	0.0273413	0.00326807	0.058778
BA46_05-28-2021_rxn6_TCTTGCGAGCATCAAA-7	0.0234523	0	0
BA46_05-28-2021_rxn6_TCTTGCGCAGGCTACC-7	0.0455271	0.0320299	0.0759861
BA46_05-28-2021_rxn6_TCTTGCGGTCGAAACG-7	0.0172102	0	0.151295
BA46_05-28-2021_rxn6_TCTTGCGTCTTGGATG-7	0.0335043	0.0156895	0.0223318
BA46_05-28-2021_rxn6_TCTTTGATCGCTCTAC-7	0.0266887	0	0.12442
BA46_05-28-2021_rxn6_TGAACGTAGGATACAT-7	0.0259043	0.0102852	0
BA46_05-28-2021_rxn6_TGAACGTAGGCTGAAC-7	0.0212047	0	0.0654486
BA46_05-28-2021_rxn6_TGAATCGTCGCAGTGC-7	0.0333329	0.0241639	0
BA46_05-28-2021_rxn6_TGAATGCTCAATGTCG-7	0.0188911	0	0.0611949
BA46_05-28-2021_rxn6_TGAATGCTCCTCAGAA-7	0.0268997	0	0.0144045
BA46_05-28-2021_rxn6_TGACAGTGTAGCTTTG-7	0.0395354	0.0237112	0.101798
BA46_05-28-2021_rxn6_TGACAGTGTAGGCAGT-7	0.0252254	0	0
BA46_05-28-2021_rxn6_TGACAGTGTTCCGCAG-7	0.0108034	0.00662102	0.0122776
BA46_05-28-2021_rxn6_TGACAGTTCAGCCTCT-7	0.0562118	0.0361609	0
BA46_05-28-2021_rxn6_TGACCCTGTTGTGGCC-7	0.0126556	0.0106106	0.0220418
BA46_05-28-2021_rxn6_TGACGCGAGAAGGCTC-7	0.0108891	0	0.0599381
BA46_05-28-2021_rxn6_TGACGCGTCAATGCAC-7	0.0482032	0.017076	0.0152746
BA46_05-28-2021_rxn6_TGACTCCCAATGCTCA-7	0.00941916	0	0.241493
BA46_05-28-2021_rxn6_TGACTCCGTCTCTCTG-7	0.0308677	0.00430083	0.0988012
BA46_05-28-2021_rxn6_TGACTCCGTGGCGTAA-7	0.00750765	0.0190991	0.0990913
BA46_05-28-2021_rxn6_TGAGACTGTAACTTCG-7	0.00716489	0	0.125773
BA46_05-28-2021_rxn6_TGAGGAGGTCCTGAAT-7	0.0361145	0.0202592	0.0855568
BA46_05-28-2021_rxn6_TGAGGAGGTTCGTGCG-7	0.0300767	0.00413106	0
BA46_05-28-2021_rxn6_TGAGGAGTCATGGTAC-7	0.0424554	0.0258474	0
BA46_05-28-2021_rxn6_TGAGTCAGTTCCAAAC-7	0.0193525	0	0.00531709
BA46_05-28-2021_rxn6_TGATCAGGTCATAACC-7	0.0678325	0.0439845	0
BA46_05-28-2021_rxn6_TGATCTTCATCCGAGC-7	0.0236962	0	0.193445
BA46_05-28-2021_rxn6_TGATGCATCGGTGCAC-7	0.0233535	0	0.126353
BA46_05-28-2021_rxn6_TGATTCTAGGTTGCCC-7	0.0235117	0	0.0701856
BA46_05-28-2021_rxn6_TGATTCTTCGGCCCAA-7	0.0352971	0.000565899	0.0684455
BA46_05-28-2021_rxn6_TGATTTCAGGGAGATA-7	0.0254364	0.0106248	0
BA46_05-28-2021_rxn6_TGATTTCTCTCGCCTA-7	0.0182978	0.00737083	0.125387
BA46_05-28-2021_rxn6_TGCACGGGTACTGAGG-7	0.016327	0	0.0269722
BA46_05-28-2021_rxn6_TGCAGATGTCTACGTA-7	0.0231491	0.0102145	0
BA46_05-28-2021_rxn6_TGCAGGCTCCCTTTGG-7	0.0333527	0.0137938	0.0193349
BA46_05-28-2021_rxn6_TGCAGTAAGCTCACTA-7	0.0303074	0.0118273	0
BA46_05-28-2021_rxn6_TGCATCCGTTGCGTAT-7	0.0185615	0.00628148	0.184745
BA46_05-28-2021_rxn6_TGCCGAGAGCACCCAC-7	0.0291605	0	0.025232
BA46_05-28-2021_rxn6_TGCCGAGCAGTGACCC-7	0.0386917	0.00599853	0
BA46_05-28-2021_rxn6_TGCGACGCAATTTCTC-7	0.0439121	0.0116434	0.0350928
BA46_05-28-2021_rxn6_TGCGACGCAGGAACCA-7	0.0229316	0	0
BA46_05-28-2021_rxn6_TGCGGCATCGAGAATA-7	0.0134333	0	0.126933
BA46_05-28-2021_rxn6_TGCTCGTCATTCTGTT-7	0.0286727	0.00824798	0.0881671
BA46_05-28-2021_rxn6_TGCTCGTGTACGATCT-7	0.017843	0.00830457	0.185325
BA46_05-28-2021_rxn6_TGCTGAACACTATCGA-7	0.021053	0.00260314	0
BA46_05-28-2021_rxn6_TGCTGAACAGGGTTGA-7	0.0378217	0.0104691	0
BA46_05-28-2021_rxn6_TGCTTCGGTCAATGGG-7	0.0265964	0.0025324	0
BA46_05-28-2021_rxn6_TGGAACTCAATGCAAA-7	0.0630141	0.0269509	0
BA46_05-28-2021_rxn6_TGGAGAGGTCCTCATC-7	0.0292528	0.0130298	0.0235886
BA46_05-28-2021_rxn6_TGGGAGACACATGGTT-7	0.0272226	0	0
BA46_05-28-2021_rxn6_TGGGATTAGAATCGAT-7	0.0364243	0	0
BA46_05-28-2021_rxn6_TGGGCGTGTAGACAGC-7	0.0454941	0.0208675	0
BA46_05-28-2021_rxn6_TGGGCGTTCAGACAAA-7	0.0196425	0	0
BA46_05-28-2021_rxn6_TGGTACACACAACGAG-7	0.0308809	0	0.126547
BA46_05-28-2021_rxn6_TGGTACACATCGTGCG-7	0.0104211	0	0
BA46_05-28-2021_rxn6_TGGTGATGTCATCAGT-7	0.0354224	0.00529115	0
BA46_05-28-2021_rxn6_TGGTGATTCATTACGG-7	0.0325485	0.0158452	0
BA46_05-28-2021_rxn6_TGGTGATTCTGTACAG-7	0.0142441	0.0114736	0.0302591
BA46_05-28-2021_rxn6_TGTAAGCAGGGAGGGT-7	0.0143627	0	0.0830433
BA46_05-28-2021_rxn6_TGTACAGCAAGATGGC-7	0.0209212	0	0.0658353
BA46_05-28-2021_rxn6_TGTACAGGTGAACTAA-7	0.0292462	0.0102145	0.0801431
BA46_05-28-2021_rxn6_TGTCCTGAGCTCAGAG-7	0.0212903	0.00606927	0.0918407
BA46_05-28-2021_rxn6_TGTGAGTCAAGCGATG-7	0.0156415	0	0.0796597
BA46_05-28-2021_rxn6_TGTGATGGTCAATCTG-7	0.0162545	0.00418765	0.0419567
BA46_05-28-2021_rxn6_TGTGCGGCACATACTG-7	0.0225559	0	0.0364462
BA46_05-28-2021_rxn6_TGTGGCGGTCTGATCA-7	0.035284	0.0157603	0.101315
BA46_05-28-2021_rxn6_TGTGTGAAGTCATAGA-7	0.0090039	0.0107945	0.189965
BA46_05-28-2021_rxn6_TGTGTGACAAACGTGG-7	0.0519471	0.0313084	0
BA46_05-28-2021_rxn6_TGTTACTTCATTATCC-7	0.0169729	0	0.0833333
BA46_05-28-2021_rxn6_TGTTCCGCACTCCCTA-7	0.0173223	0.0019382	0
BA46_05-28-2021_rxn6_TGTTCCGGTGGACTGA-7	0.0117196	0.00721521	0.0505607
BA46_05-28-2021_rxn6_TGTTGAGGTCAGGAGT-7	0.0225493	0	0.0104408
BA46_05-28-2021_rxn6_TGTTGGAGTAGTTCCA-7	0	0	0.130414
BA46_05-28-2021_rxn6_TGTTTGTGTCTGCATA-7	0.0165709	0.0131854	0.0645785
BA46_05-28-2021_rxn6_TTAATCCAGTTTCGGT-7	0.0242697	0.0128742	0
BA46_05-28-2021_rxn6_TTACCATCACTGGCGT-7	0.0357849	0.0139494	0.0699923
BA46_05-28-2021_rxn6_TTACCGCGTCCGAAAG-7	0.0241444	0.00205138	0
BA46_05-28-2021_rxn6_TTACGCCCAGAACCGA-7	0.0175596	0.000594194	0.0673821
BA46_05-28-2021_rxn6_TTATTGCCACAACGCC-7	0.0320146	0.00829042	0.109919
BA46_05-28-2021_rxn6_TTATTGCTCACAGTGT-7	0.0256209	0	0.0482405
BA46_05-28-2021_rxn6_TTCAATCAGACATCCT-7	0.0104408	0.0036359	0.0799497
BA46_05-28-2021_rxn6_TTCAATCTCCAACCGG-7	0.0344139	0.0227067	0.12181
BA46_05-28-2021_rxn6_TTCAGGAAGCCTATTG-7	0.0313093	0.0223672	0
BA46_05-28-2021_rxn6_TTCAGGAGTCCGGTCA-7	0.00606412	0	0.113012
BA46_05-28-2021_rxn6_TTCATGTTCGAATGCT-7	0.0193722	0	0.113882
BA46_05-28-2021_rxn6_TTCATTGTCCGGTTCT-7	0.0220088	0.00565899	0.0864269
BA46_05-28-2021_rxn6_TTCATTGTCTATGCCC-7	0.025087	0.00445645	0.054041
BA46_05-28-2021_rxn6_TTCCGTGGTACTCGTA-7	0.0279477	0.0351848	0
BA46_05-28-2021_rxn6_TTCCGTGGTATGCTTG-7	0.0436485	0.020627	0.0793697
BA46_05-28-2021_rxn6_TTCCTAAGTACTGGGA-7	0.0307161	0.00372079	0
BA46_05-28-2021_rxn6_TTCCTTCGTTGTGCAT-7	0.0212508	0.0107945	0.0262954
BA46_05-28-2021_rxn6_TTCGATTGTGCAGATG-7	0.015424	0	0
BA46_05-28-2021_rxn6_TTCGATTGTGGTACAG-7	0.0275456	0.0151095	0.0974478
BA46_05-28-2021_rxn6_TTCGATTTCATAAGGA-7	0.0265503	0.00899779	0.101605
BA46_05-28-2021_rxn6_TTCGATTTCCTTCAGC-7	0.0234457	0	0
BA46_05-28-2021_rxn6_TTCGGTCAGGCACCAA-7	0.00902368	0	0.105665
BA46_05-28-2021_rxn6_TTCTAACAGTTTGGCT-7	0.0288969	0.0147558	0.0593581
BA46_05-28-2021_rxn6_TTCTCTCTCCGAGATT-7	0.0512023	0.030219	0
BA46_05-28-2021_rxn6_TTCTGTACACACTGGC-7	0.0343875	0.00639466	0.0720224
BA46_05-28-2021_rxn6_TTCTGTACATGGGTCC-7	0.0254891	0.000636636	0.143271
BA46_05-28-2021_rxn6_TTCTTCCAGGCTAACG-7	0.0124908	0.00311244	0.177108
BA46_05-28-2021_rxn6_TTCTTGAGTACAAGTA-7	0.0302481	0.00858752	0.0723125
BA46_05-28-2021_rxn6_TTGAACGCAGTCTTCC-7	0.0432991	0.0195801	0.0510441
BA46_05-28-2021_rxn6_TTGAACGTCCATGCAA-7	0.0313621	0.0153076	0
BA46_05-28-2021_rxn6_TTGACCCAGCACGATG-7	0.0305974	0	0
BA46_05-28-2021_rxn6_TTGACCCTCCCTCTAG-7	0.0147121	0	0
BA46_05-28-2021_rxn6_TTGACCCTCGGTGTAT-7	0.0229382	0.00649369	0.103828
BA46_05-28-2021_rxn6_TTGATGGGTGGCTTGC-7	0.0554076	0.0160998	0.130027
BA46_05-28-2021_rxn6_TTGATGGTCCCAACTC-7	0.0210794	0	0.0417633
BA46_05-28-2021_rxn6_TTGATGGTCTTCCAGC-7	0.016439	0	0.0190449
BA46_05-28-2021_rxn6_TTGCATTGTCAAGCGA-7	0.0478077	0.0346755	0.194026
BA46_05-28-2021_rxn6_TTGCCTGAGCTTCATG-7	0.0151273	0.00123083	0
BA46_05-28-2021_rxn6_TTGCCTGGTTAGGGTG-7	0.0544255	0.0352272	0
BA46_05-28-2021_rxn6_TTGCTGCTCACCGGTG-7	0.0415129	0.0244327	0
BA46_05-28-2021_rxn6_TTGGATGGTGTTACAC-7	0.00934666	0	0.0154679
BA46_05-28-2021_rxn6_TTGGGATAGAGCCATG-7	0.0253638	0.00762549	0
BA46_05-28-2021_rxn6_TTGGGATCAACACACT-7	0.0326408	0	0
BA46_05-28-2021_rxn6_TTGGGCGGTTTCCCAC-7	0.014165	0.0135816	0.111079
BA46_05-28-2021_rxn6_TTGGGTATCTGCCCTA-7	0.0229514	0	0.067092
BA46_05-28-2021_rxn6_TTGGTTTGTCATATGC-7	0.0245004	0	0
BA46_05-28-2021_rxn6_TTGGTTTTCGAGAACG-7	0.0208553	0.0150246	0
BA46_05-28-2021_rxn6_TTGTGGAGTAAGTCAA-7	0.0249881	0.00684738	0
BA46_05-28-2021_rxn6_TTGTGTTCATCTTTCA-7	0.019102	0.0154349	0.142595
BA46_05-28-2021_rxn6_TTGTTCAAGACAGTCG-7	0.0257462	0.0222257	0.0962877
BA46_05-28-2021_rxn6_TTGTTCATCATAGACC-7	0.0285211	0.018703	0.161736
BA46_05-28-2021_rxn6_TTTACCAAGAAGCGAA-7	0.0189702	0	0.216357
BA46_05-28-2021_rxn6_TTTACGTAGCTCCACG-7	0.0250211	0	0
BA46_05-28-2021_rxn6_TTTACGTTCTGCGGGT-7	0.040188	0.00838945	0.066802
BA46_05-28-2021_rxn6_TTTACTGGTTACCTGA-7	0.0094653	0.00386226	0.0483372
BA46_05-28-2021_rxn6_TTTATGCAGAACGCGT-7	0.0346907	0.00807821	0.00270688
BA46_05-28-2021_rxn6_TTTATGCCAGTGTGGA-7	0.0338404	0.0145295	0.00599381
BA46_05-28-2021_rxn6_TTTCACAGTATCCTCC-7	0.0361804	0.0209524	0.04186
BA46_05-28-2021_rxn6_TTTCAGTGTGAGTAGC-7	0.0538916	0.0307708	0.0285189
BA46_05-28-2021_rxn6_TTTCGATTCATGCCAA-7	0.0327858	0.0354253	0.125967
BA46_05-28-2021_rxn6_TTTGACTAGACAGTCG-7	0.028508	0.0232443	0.0241686
BA46_05-28-2021_rxn6_TTTGGTTCAAGTCCCG-7	0.0279741	0	0.0411833
BA46_05-28-2021_rxn7_AAACGCTGTTCAATCG-7	0.0130774	0.00360761	0
BA46_05-28-2021_rxn7_AAAGAACGTATACAGA-7	0.0203016	0.00759719	0.0577146
BA46_05-28-2021_rxn7_AAAGGTAAGGGCCAAT-7	0.0195897	0.0139494	0.168794
BA46_05-28-2021_rxn7_AAAGGTATCGGTTCAA-7	0.0219099	0	0
BA46_05-28-2021_rxn7_AAAGTCCTCCATTGTT-7	0.0315005	0.0191132	0.183971
BA46_05-28-2021_rxn7_AAAGTGACATCTCATT-7	0.0278356	0	0.1192
BA46_05-28-2021_rxn7_AACAAGAGTAGGTCAG-7	0.0228196	0	0.0238786
BA46_05-28-2021_rxn7_AACAAGATCCTACAAG-7	0.0224372	0.00940807	0.0962877
BA46_05-28-2021_rxn7_AACACACAGGAAGTCC-7	0.0311248	0.00821968	0
BA46_05-28-2021_rxn7_AACACACTCACTGGTA-7	0.0117393	0	0.131671
BA46_05-28-2021_rxn7_AACAGGGGTTACCGTA-7	0.0595273	0.0237253	0.12181
BA46_05-28-2021_rxn7_AACAGGGTCCTCAGAA-7	0.0464564	0.014586	0
BA46_05-28-2021_rxn7_AACCAACAGGAAGTAG-7	0.0398321	0.0264275	0
BA46_05-28-2021_rxn7_AACCAACCAAACTCTG-7	0.0274665	0.0149822	0
BA46_05-28-2021_rxn7_AACCACACAGCGTTTA-7	0.011535	0	0.120456
BA46_05-28-2021_rxn7_AACCATGAGGTTGTTC-7	0.0198402	0.000707374	0.0962877
BA46_05-28-2021_rxn7_AACCATGGTACGGCAA-7	0.0410844	0.0280544	0
BA46_05-28-2021_rxn7_AACCTGAAGCCGATTT-7	0.0352378	0.0354677	0.0141145
BA46_05-28-2021_rxn7_AACCTGATCCTAGCCT-7	0.0247113	0	0.0396365
BA46_05-28-2021_rxn7_AACCTTTCAGGCTTGC-7	0.0281059	0	0.159126
BA46_05-28-2021_rxn7_AACCTTTTCGGTCTAA-7	0.0538784	0.02398	0.095321
BA46_05-28-2021_rxn7_AACGAAACATGGATCT-7	0.0203148	0.0139636	0
BA46_05-28-2021_rxn7_AACGGGAAGCTAATCC-7	0.0280597	0	0.0333527
BA46_05-28-2021_rxn7_AACGGGAAGGATGAGA-7	0.0177639	0.00701715	0.0391531
BA46_05-28-2021_rxn7_AACGGGACATAGGAGC-7	0.0400166	0.0223106	0.0569412
BA46_05-28-2021_rxn7_AACGTCACACTATGTG-7	0.0345128	0.0149114	0.100251
BA46_05-28-2021_rxn7_AACTTCTGTAGCACGA-7	0.0328913	0.0132279	0
BA46_05-28-2021_rxn7_AACTTCTTCACATCAG-7	0.0386192	0.0208392	0
BA46_05-28-2021_rxn7_AAGAACAGTCCAGCAC-7	0.0127544	0	0.0860402
BA46_05-28-2021_rxn7_AAGACAAGTGGCTACC-7	0.0683334	0.0274037	0.00444702
BA46_05-28-2021_rxn7_AAGACAATCGAACCAT-7	0.0344534	0.0249278	0.114076
BA46_05-28-2021_rxn7_AAGACTCAGGCTTCCG-7	0.035106	0.0217022	0
BA46_05-28-2021_rxn7_AAGCATCCATAATGCC-7	0.0330692	0.0135957	0.109725
BA46_05-28-2021_rxn7_AAGCCATTCCGTTTCG-7	0.0248761	0.0109501	0
BA46_05-28-2021_rxn7_AAGGAATGTATTCTCT-7	0.0346446	0.00993153	0.0815932
BA46_05-28-2021_rxn7_AAGTACCCATCCTTGC-7	0.0273149	0.0197923	0
BA46_05-28-2021_rxn7_AAGTGAACAGTATACC-7	0.0224307	0	0.0442769
BA46_05-28-2021_rxn7_AATCACGGTGGTTCTA-7	0.039575	0.0377455	0.0423434
BA46_05-28-2021_rxn7_AATCGACAGGTTCATC-7	0.0257198	0.0122942	0.113592
BA46_05-28-2021_rxn7_AATCGACTCTCTGAGA-7	0.0148637	0.00472526	0.0448569
BA46_05-28-2021_rxn7_AATGAAGAGACTTGTC-7	0.0276774	0	0.144045
BA46_05-28-2021_rxn7_AATGCCAGTTACCGTA-7	0.00795586	0	0.107599
BA46_05-28-2021_rxn7_AATGCCATCAACCTTT-7	0.0136245	0	0.0225251
BA46_05-28-2021_rxn7_AATGGAAAGCAATAGT-7	0.0288178	0.0124922	0.220128
BA46_05-28-2021_rxn7_AATGGAATCACGAGGA-7	0.0227932	0	0
BA46_05-28-2021_rxn7_AATGGCTGTAGACGTG-7	0.0146923	0	0.0770495
BA46_05-28-2021_rxn7_ACACCAACATCCGCGA-7	0.0172102	0.0142182	0.0930974
BA46_05-28-2021_rxn7_ACAGAAACAATCTGCA-7	0.0202225	0.00478185	0.111562
BA46_05-28-2021_rxn7_ACAGAAATCAGGCGAA-7	0.0149889	0	0.13022
BA46_05-28-2021_rxn7_ACAGCCGCAGGTTCGC-7	0.040043	0.00301341	0.0644818
BA46_05-28-2021_rxn7_ACAGGGAAGATGGTCG-7	0.029266	0	0.12877
BA46_05-28-2021_rxn7_ACAGGGACACATGTTG-7	0.0474913	0.0188303	0.0676721
BA46_05-28-2021_rxn7_ACAGGGACAGGAAGTC-7	0.0210992	0.00181088	0.133217
BA46_05-28-2021_rxn7_ACAGGGAGTCATAAAG-7	0.0326144	0.013723	0
BA46_05-28-2021_rxn7_ACAGGGATCATGGTAC-7	0.0243883	0.00357931	0.0316125
BA46_05-28-2021_rxn7_ACATCCCAGGTGGTTG-7	0.0116603	0	0.107985
BA46_05-28-2021_rxn7_ACATTTCCACCGTGCA-7	0.0271304	0.00846019	0
BA46_05-28-2021_rxn7_ACCAAACAGGACAGCT-7	0.0210992	0	0
BA46_05-28-2021_rxn7_ACCAACATCGACTCCT-7	0.0158392	0	0.00299691
BA46_05-28-2021_rxn7_ACCATTTCAAGTTCGT-7	0.0349478	0.0186888	0
BA46_05-28-2021_rxn7_ACCCAAAAGTGCAGGT-7	0.022635	0.0153783	0.0970611
BA46_05-28-2021_rxn7_ACCCTCATCGTAGTCA-7	0.0333527	0.0129591	0.100155
BA46_05-28-2021_rxn7_ACCCTTGAGCTATCTG-7	0.012181	0	0
BA46_05-28-2021_rxn7_ACCCTTGTCTATCACT-7	0.0343216	0	0
BA46_05-28-2021_rxn7_ACCTGAAGTTTCAGAC-7	0.0194579	0	0.128384
BA46_05-28-2021_rxn7_ACCTGTCAGAGGTATT-7	0.0267942	0	0
BA46_05-28-2021_rxn7_ACCTGTCAGCGCTGCT-7	0.051143	0.0214193	0
BA46_05-28-2021_rxn7_ACGATCAAGTCAGAGC-7	0.00947189	0.00571558	0.101121
BA46_05-28-2021_rxn7_ACGATCACACATTCTT-7	0.0320542	0.0119688	0.108855
BA46_05-28-2021_rxn7_ACGATGTCATCCGCGA-7	0.0432332	0.011799	0.0925174
BA46_05-28-2021_rxn7_ACGATGTGTCGTCGGT-7	0.0489678	0.037123	0.116493
BA46_05-28-2021_rxn7_ACGATGTTCTCTCCGA-7	0.0242103	0.00526286	0.140565
BA46_05-28-2021_rxn7_ACGCACGCAAATGGTA-7	0.0381446	0	0.0480472
BA46_05-28-2021_rxn7_ACGCACGGTTGACTGT-7	0.0201434	0.00594194	0
BA46_05-28-2021_rxn7_ACGGTCGGTCATTCCC-7	0.0367077	0.010936	0
BA46_05-28-2021_rxn7_ACGGTTAGTCGTTATG-7	0.0195502	0.012563	0.091744
BA46_05-28-2021_rxn7_ACGTAACCAACCGCCA-7	0.0245136	0.00435742	0.0381864
BA46_05-28-2021_rxn7_ACGTAACCAAGAGTGC-7	0.0177507	0.00619659	0.153906
BA46_05-28-2021_rxn7_ACGTAACTCGCCGATG-7	0.0332933	0.0264416	0.0637084
BA46_05-28-2021_rxn7_ACGTACAAGATCCCAT-7	0.0352312	0.000905438	0.144142
BA46_05-28-2021_rxn7_ACGTACACAGTTGTCA-7	0.0220418	0	0
BA46_05-28-2021_rxn7_ACGTACAGTCGATTCA-7	0.0377294	0.00329636	0
BA46_05-28-2021_rxn7_ACGTAGTCACTACGGC-7	0.0813054	0.119589	0.0367363
BA46_05-28-2021_rxn7_ACGTCCTAGAGCAACC-7	0.0158458	0.0191698	0.12065
BA46_05-28-2021_rxn7_ACGTCCTCATCTATCT-7	0.0136838	0.00117424	0.0580046
BA46_05-28-2021_rxn7_ACGTTCCAGATGGTCG-7	0.0456589	0.0208251	0.0679621
BA46_05-28-2021_rxn7_ACGTTCCCATTCTTCA-7	0.0226811	0.0168496	0.0615816
BA46_05-28-2021_rxn7_ACTACGACAGCGTTTA-7	0.0331747	0	0
BA46_05-28-2021_rxn7_ACTACGAGTCATTCCC-7	0.04001	0.0148124	0.0874903
BA46_05-28-2021_rxn7_ACTATCTGTCGTTGGC-7	0.0172959	0.00703129	0
BA46_05-28-2021_rxn7_ACTATGGGTATTGACC-7	0.0355806	0.0168213	0.0334493
BA46_05-28-2021_rxn7_ACTATGGTCAGCGTCG-7	0.0299383	0	0
BA46_05-28-2021_rxn7_ACTGTCCGTACGTGTT-7	0.0286464	0.0149114	0.028809
BA46_05-28-2021_rxn7_ACTGTCCGTAGCGTAG-7	0.00978169	0	0
BA46_05-28-2021_rxn7_ACTGTCCTCAAGTCTG-7	0.0635744	0.0411833	0.0116976
BA46_05-28-2021_rxn7_ACTGTGAAGTGCAGGT-7	0.0198798	0	0.143078
BA46_05-28-2021_rxn7_ACTGTGACAGCTGCCA-7	0.0275918	0.00921001	0.0398299
BA46_05-28-2021_rxn7_ACTGTGAGTGGATCAG-7	0.0348226	0.0113038	0
BA46_05-28-2021_rxn7_ACTTCCGCAATCAAGA-7	0.0432794	0.0271914	0.113882
BA46_05-28-2021_rxn7_ACTTTCAAGGGACACT-7	0.0123194	0	0.0904872
BA46_05-28-2021_rxn7_ACTTTGTAGTCACACT-7	0.0273413	0.014869	0
BA46_05-28-2021_rxn7_ACTTTGTGTATCGATC-7	0.0261878	0	0
BA46_05-28-2021_rxn7_AGAACCTAGGACTGGT-7	0.0281454	0.0131572	0.057908
BA46_05-28-2021_rxn7_AGAAGTAGTCATCGCG-7	0.0391597	0.0132986	0.107502
BA46_05-28-2021_rxn7_AGACAGGAGTAATTGG-7	0.0223318	0	0
BA46_05-28-2021_rxn7_AGACCATCAAATTGGA-7	0.0540168	0.032327	0.0976411
BA46_05-28-2021_rxn7_AGACCATCAGGCATGA-7	0.0059257	0	0.0577146
BA46_05-28-2021_rxn7_AGACCATGTAATTAGG-7	0.0265042	0.0170477	0.109629
BA46_05-28-2021_rxn7_AGAGAATAGTCGTCTA-7	0.0238874	0.00901194	0
BA46_05-28-2021_rxn7_AGAGAATGTAGCGCCT-7	0.0207037	0	0
BA46_05-28-2021_rxn7_AGAGAGCCAACTTGCA-7	0.0286793	0.00662102	0.0810131
BA46_05-28-2021_rxn7_AGAGAGCCATGAGTAA-7	0.0289891	0.0161847	0.101508
BA46_05-28-2021_rxn7_AGAGCAGCACTTTATC-7	0.0446438	0.0322421	0
BA46_05-28-2021_rxn7_AGAGCCCCACCAAATC-7	0.0213035	0.0139777	0.0494973
BA46_05-28-2021_rxn7_AGAGCCCTCCAAGAGG-7	0.069454	0.0774999	0
BA46_05-28-2021_rxn7_AGATAGAGTACACTCA-7	0.0519669	0.0213061	0
BA46_05-28-2021_rxn7_AGATCCACAATGACCT-7	0.027539	0	0
BA46_05-28-2021_rxn7_AGATCCATCATGAGAA-7	0.0140661	0	0.148685
BA46_05-28-2021_rxn7_AGATCGTAGCCAGACA-7	0.0259966	0	0
BA46_05-28-2021_rxn7_AGATCGTGTCGAACGA-7	0.0113702	0.00237678	0.108179
BA46_05-28-2021_rxn7_AGATCGTTCCAAAGGG-7	0.0140991	0	0
BA46_05-28-2021_rxn7_AGATGAAGTATACAGA-7	0.0217979	0	0.0625483
BA46_05-28-2021_rxn7_AGATGCTAGAACTGAT-7	0.0145275	0.00445645	0
BA46_05-28-2021_rxn7_AGCATCAGTCACATTG-7	0.0284025	0.000834701	0.107695
BA46_05-28-2021_rxn7_AGCCAATGTGGCATCC-7	0.0341173	0.0272763	0
BA46_05-28-2021_rxn7_AGCCACGGTCGAATTC-7	0.0408405	0.0167648	0.11891
BA46_05-28-2021_rxn7_AGCGATTGTTACCGTA-7	0.0214485	0.0137089	0
BA46_05-28-2021_rxn7_AGCGCTGAGTCACAGG-7	0.0211783	0.0162413	0.0602282
BA46_05-28-2021_rxn7_AGCGCTGAGTTCAACC-7	0.00512155	0.00647954	0.062935
BA46_05-28-2021_rxn7_AGCGCTGCAAACACCT-7	0.0401089	0.0215749	0.117846
BA46_05-28-2021_rxn7_AGCGTCGCAAATGAGT-7	0.0323112	0.0151519	0
BA46_05-28-2021_rxn7_AGCTACAAGTGTTCAC-7	0.0913441	0.115811	0.138728
BA46_05-28-2021_rxn7_AGCTACAGTCGTTGGC-7	0.00899072	0.000933733	0.0427301
BA46_05-28-2021_rxn7_AGCTCAAGTGATGTAA-7	0.0295626	0.0191415	0
BA46_05-28-2021_rxn7_AGCTTCCCATGACACT-7	0.0521844	0.0405325	0
BA46_05-28-2021_rxn7_AGGAAATGTCAAGCGA-7	0	0	0.0422467
BA46_05-28-2021_rxn7_AGGAATAAGTAAGAGG-7	0.0253836	0.00834701	0.0194316
BA46_05-28-2021_rxn7_AGGACTTCAAAGGATT-7	0.0453029	0.0161847	0.0156613
BA46_05-28-2021_rxn7_AGGATAAGTTCCGGTG-7	0.0194316	0	0.00647718
BA46_05-28-2021_rxn7_AGGCATTGTGTTTCTT-7	0.00982783	0	0.0406999
BA46_05-28-2021_rxn7_AGGCCACTCTCCAAGA-7	0.021264	0.00993153	0.100541
BA46_05-28-2021_rxn7_AGGCTGCGTGGATCGA-7	0.0116009	0	0.0802398
BA46_05-28-2021_rxn7_AGGGAGTAGACCGCCT-7	0.0304195	0	0
BA46_05-28-2021_rxn7_AGGGAGTCACCAGCCA-7	0.0222329	0	0.115526
BA46_05-28-2021_rxn7_AGGGAGTCATACTGTG-7	0.011858	0	0.0879737
BA46_05-28-2021_rxn7_AGGGAGTTCTGACAGT-7	0.0175266	0	0
BA46_05-28-2021_rxn7_AGGGCCTCATTCTTCA-7	0.0354685	0.017656	0.0691222
BA46_05-28-2021_rxn7_AGGGCCTTCGTTCGCT-7	0.0196886	0.00872899	0
BA46_05-28-2021_rxn7_AGGGCCTTCTCGCCTA-7	0.0290485	0	0
BA46_05-28-2021_rxn7_AGGGCTCTCGAATGCT-7	0.0325024	0.0111058	0.169277
BA46_05-28-2021_rxn7_AGGGTCCCAAGAGGTC-7	0.0212178	0	0.0462104
BA46_05-28-2021_rxn7_AGGGTGACACCGTACG-7	0.0355015	0.0129732	0.0287123
BA46_05-28-2021_rxn7_AGGGTGAGTGCAGATG-7	0.0357717	0.0108936	0
BA46_05-28-2021_rxn7_AGGGTGATCAGTGCGC-7	0.0462126	0	0.0675754
BA46_05-28-2021_rxn7_AGGTCATGTAGGATAT-7	0.0347764	0.0184059	0
BA46_05-28-2021_rxn7_AGGTCTAAGTAGGATT-7	0.035831	0.0184059	0.0698956
BA46_05-28-2021_rxn7_AGGTGTTAGATGGCAC-7	0.0358574	0.0127752	0.116106
BA46_05-28-2021_rxn7_AGGTGTTGTTCGCGTG-7	0.00611685	0	0
BA46_05-28-2021_rxn7_AGGTTACGTCAGATTC-7	0.0248827	0.0025324	0.0306458
BA46_05-28-2021_rxn7_AGTAACCAGTTATGGA-7	0.0261482	0.0169911	0.112529
BA46_05-28-2021_rxn7_AGTAACCGTGTCTTAG-7	0.0220879	0.00949295	0.11891
BA46_05-28-2021_rxn7_AGTAACCTCCAAATGC-7	0.0551901	0.0453144	0
BA46_05-28-2021_rxn7_AGTACCAGTCTTGTCC-7	0.0267546	0	0
BA46_05-28-2021_rxn7_AGTACTGAGCTAGTTC-7	0.0187592	0.0019382	0
BA46_05-28-2021_rxn7_AGTACTGGTCGGCTAC-7	0.0148373	0.00481014	0.191029
BA46_05-28-2021_rxn7_AGTACTGTCCGAGTGC-7	0.0186604	0.000806406	0.0597448
BA46_05-28-2021_rxn7_AGTCAACCAACTCATG-7	0.0488623	0.0300209	0
BA46_05-28-2021_rxn7_AGTCACACAGAACATA-7	0.0391202	0.0154066	0.0239753
BA46_05-28-2021_rxn7_AGTCTCCAGTTCCATG-7	0.0379403	0.00529115	0
BA46_05-28-2021_rxn7_AGTCTCCCACACCTAA-7	0.0373075	0.0153783	0
BA46_05-28-2021_rxn7_AGTCTCCCATGAAAGT-7	0.0249684	0.0121668	0.105665
BA46_05-28-2021_rxn7_AGTGACTAGACTTCAC-7	0.0311643	0.0308698	0
BA46_05-28-2021_rxn7_AGTGACTGTTAGCGGA-7	0.017375	0	0.0983179
BA46_05-28-2021_rxn7_AGTGACTTCTGCCTGT-7	0.013875	0	0.0494006
BA46_05-28-2021_rxn7_AGTGATCGTACAGGTG-7	0.00878638	0.00531945	0.188128
BA46_05-28-2021_rxn7_AGTGATCGTCCGAAAG-7	0.0369714	0.0343076	0.151295
BA46_05-28-2021_rxn7_AGTGATCGTCCGTACG-7	0.0154174	0	0
BA46_05-28-2021_rxn7_AGTGCCGAGGGTCTTT-7	0.0250013	0	0.0727958
BA46_05-28-2021_rxn7_AGTGCCGGTTGCTGAT-7	0.0264383	0.00471111	0.066802
BA46_05-28-2021_rxn7_AGTGCCGTCTCGCTTG-7	0.0266096	0	0.25174
BA46_05-28-2021_rxn7_AGTTCCCAGGTCGTAG-7	0.0364045	0	0.107889
BA46_05-28-2021_rxn7_ATACCGACAATGTCTG-7	0.0480911	0.0190284	0.0342227
BA46_05-28-2021_rxn7_ATACCGATCGCTTGCT-7	0.0366022	0.0140909	0.0234919
BA46_05-28-2021_rxn7_ATAGGCTAGGAACGTC-7	0.0388763	0.0312942	0.175464
BA46_05-28-2021_rxn7_ATAGGCTGTTACGTAC-7	0.0132949	0	0.0677688
BA46_05-28-2021_rxn7_ATCACTTGTATCATGC-7	0.0362924	0	0.101411
BA46_05-28-2021_rxn7_ATCATTCGTATGGAAT-7	0.0399441	0	0
BA46_05-28-2021_rxn7_ATCCCTGAGCGCACAA-7	0.0363584	0.0155905	0.0675754
BA46_05-28-2021_rxn7_ATCCCTGGTTGTACGT-7	0.0108363	0	0
BA46_05-28-2021_rxn7_ATCCTATAGAATCGAT-7	0.0356399	0.0194669	0
BA46_05-28-2021_rxn7_ATCCTATCAGTAACAA-7	0.013229	0.0184766	0.12036
BA46_05-28-2021_rxn7_ATCCTATTCCCATTTA-7	0.0206246	0	0.111949
BA46_05-28-2021_rxn7_ATCGGCGGTGTCCTAA-7	0.0567259	0.0249703	0.0511408
BA46_05-28-2021_rxn7_ATCTCTAAGAGCAGTC-7	0.0058532	0	0.1628
BA46_05-28-2021_rxn7_ATCTCTAAGGTAATCA-7	0.0186208	0.0069747	0.0753094
BA46_05-28-2021_rxn7_ATGAAAGAGCACGTCC-7	0.0172498	0.00258899	0
BA46_05-28-2021_rxn7_ATGAAAGTCGTGCGAC-7	0.0374789	0.0107096	0.0826566
BA46_05-28-2021_rxn7_ATGAGTCTCTTTCGAT-7	0.0400034	0.0151519	0.0673821
BA46_05-28-2021_rxn7_ATGATCGGTTTACACG-7	0.0344007	0.0135533	0
BA46_05-28-2021_rxn7_ATGATCGTCGCCGAAC-7	0.00587297	0.0126054	0.0616783
BA46_05-28-2021_rxn7_ATGCCTCAGCCTCGTG-7	0.0185615	0.0178258	0.0634184
BA46_05-28-2021_rxn7_ATGCCTCCATTCTTCA-7	0.0159183	0	0.0434068
BA46_05-28-2021_rxn7_ATGCGATCAAGTCCCG-7	0.0159974	0	0.0496906
BA46_05-28-2021_rxn7_ATGGAGGCAATAAGGT-7	0.0309336	0.0107662	0.0926141
BA46_05-28-2021_rxn7_ATGGAGGCAATATCCG-7	0.0154371	0	0.1686
BA46_05-28-2021_rxn7_ATGGAGGTCATCTATC-7	0.0338932	0.0101296	0.109435
BA46_05-28-2021_rxn7_ATGGGAGAGGGCAGGA-7	0.0174475	0	0.186968
BA46_05-28-2021_rxn7_ATGGGAGGTTGTTGTG-7	0.0491326	0.0406881	0.0582947
BA46_05-28-2021_rxn7_ATGGGTTCATTGTAGC-7	0.0247772	0.0124639	0
BA46_05-28-2021_rxn7_ATGTCCCCAACGTATC-7	0.0185747	0	0.0826566
BA46_05-28-2021_rxn7_ATGTCCCCACAGCCAC-7	0.0326276	0.010356	0.126547
BA46_05-28-2021_rxn7_ATGTCCCTCCGCGGAT-7	0.0320542	0	0
BA46_05-28-2021_rxn7_ATGTCTTCAAATAGCA-7	0.0302942	0.0200187	0.211524
BA46_05-28-2021_rxn7_ATTACCTTCTCACTCG-7	0.0335175	0	0
BA46_05-28-2021_rxn7_ATTACTCAGCGACTTT-7	0.0286793	0.0143314	0.136891
BA46_05-28-2021_rxn7_ATTACTCAGCTCACTA-7	0.0116339	0	0
BA46_05-28-2021_rxn7_ATTATCCGTCAGATTC-7	0.0312302	0	0.0765661
BA46_05-28-2021_rxn7_ATTCACTAGTGGCCTC-7	0.0284486	0.0144163	0.0270688
BA46_05-28-2021_rxn7_ATTCACTCATAACAGA-7	0.00871388	0	0
BA46_05-28-2021_rxn7_ATTCACTGTTCGTTCC-7	0.0239533	0.0126761	0.00599381
BA46_05-28-2021_rxn7_ATTCCCGCAACTAGAA-7	0.0223384	0	0.109435
BA46_05-28-2021_rxn7_ATTCGTTAGCAGAAAG-7	0.0218242	0	0.0844934
BA46_05-28-2021_rxn7_ATTGGGTCATCGTGCG-7	0.0256407	0.0172599	0
BA46_05-28-2021_rxn7_ATTTCACCAGTGTACT-7	0.00859523	0	0.0966744
BA46_05-28-2021_rxn7_ATTTCTGGTCACTTCC-7	0.018812	0.0177975	0.105955
BA46_05-28-2021_rxn7_CAACAACTCAGGAAAT-7	0.0419809	0.00172599	0.101991
BA46_05-28-2021_rxn7_CAACCAAAGGCGTCCT-7	0.056983	0.0193962	0.0717324
BA46_05-28-2021_rxn7_CAAGACTTCCGCACGA-7	0.0272885	0.0253381	0.126837
BA46_05-28-2021_rxn7_CAAGCTACAACTCGAT-7	0.0234194	0	0.204756
BA46_05-28-2021_rxn7_CAAGCTATCTAGTACG-7	0.0388763	0.0155056	0
BA46_05-28-2021_rxn7_CAAGGGAAGTCAGCCC-7	0.0372878	0.0121244	0.0569412
BA46_05-28-2021_rxn7_CAAGGGATCCTTACCG-7	0.0434837	0.0214051	0
BA46_05-28-2021_rxn7_CAATCGACAACGATCT-7	0.0241774	0.00930904	0.0490139
BA46_05-28-2021_rxn7_CAATCGAGTGCCGTTG-7	0.0271765	0.0162413	0.119683
BA46_05-28-2021_rxn7_CAATGACGTAGTCGGA-7	0.0166434	0.0067059	0.00493039
BA46_05-28-2021_rxn7_CACACAACAGAGGCTA-7	0.0460939	0.0213344	0.0989946
BA46_05-28-2021_rxn7_CACACAATCTGACAGT-7	0.0240456	0.0050648	0
BA46_05-28-2021_rxn7_CACAGATGTCGTTTCC-7	0.0206246	0.00502235	0
BA46_05-28-2021_rxn7_CACAGATTCCGATGTA-7	0.0423961	0.0155481	0.124227
BA46_05-28-2021_rxn7_CACAGGCCACGTCTCT-7	0.00484471	0	0.0192382
BA46_05-28-2021_rxn7_CACAGGCGTAACTAAG-7	0.0307688	0.019283	0.0437935
BA46_05-28-2021_rxn7_CACATGACACTGTGTA-7	0.0465751	0.0149822	0
BA46_05-28-2021_rxn7_CACATGAGTGAGATAT-7	0.0170652	0.000594194	0.078983
BA46_05-28-2021_rxn7_CACATGATCTCCGATC-7	0.0431278	0.00937977	0.173337
BA46_05-28-2021_rxn7_CACGAATCACAGCATT-7	0.0293846	0.017076	0.234532
BA46_05-28-2021_rxn7_CACGAATTCTCGTCGT-7	0.0290353	0.021589	0
BA46_05-28-2021_rxn7_CACGGGTCAGTTTCAG-7	0.0453491	0.0069747	0.0087007
BA46_05-28-2021_rxn7_CACGGGTCATAGCACT-7	0.0141914	0	0.0217517
BA46_05-28-2021_rxn7_CACGTGGAGCCTCATA-7	0.006776	0	0.0929041
BA46_05-28-2021_rxn7_CACGTGGCAGTGGGTA-7	0.0157733	0.00401788	0.106825
BA46_05-28-2021_rxn7_CACGTGGTCTTGCAAG-7	0.0238083	0	0.150619
BA46_05-28-2021_rxn7_CACTGAAAGTACGTCT-7	0.0155294	0	0.0697022
BA46_05-28-2021_rxn7_CACTGAATCAGGAACG-7	0.0355081	0.00925245	0.0289056
BA46_05-28-2021_rxn7_CACTGGGGTTGTAAAG-7	0.0228064	0	0.117653
BA46_05-28-2021_rxn7_CACTTCGTCTCGACGG-7	0.0105595	0	0
BA46_05-28-2021_rxn7_CAGAGCCGTTACCCAA-7	0.0272556	0.0104267	0.0518175
BA46_05-28-2021_rxn7_CAGAGCCTCGCTTGCT-7	0.0257527	0	0
BA46_05-28-2021_rxn7_CAGATACGTTCAGCTA-7	0.0117328	0.00258899	0.102958
BA46_05-28-2021_rxn7_CAGATCATCAGTGTCA-7	0.050319	0.0347603	0
BA46_05-28-2021_rxn7_CAGATTGAGCCTGAGA-7	0.0111066	0	0.154002
BA46_05-28-2021_rxn7_CAGATTGAGGTCTTTG-7	0.0469574	0.0089695	0.121616
BA46_05-28-2021_rxn7_CAGCAATCAACACTAC-7	0.0303865	0.0176843	0.0740526
BA46_05-28-2021_rxn7_CAGCAATGTCTAACTG-7	0.0278752	0	0
BA46_05-28-2021_rxn7_CAGCACGGTCTGTGAT-7	0.0317312	0.0176278	0.100541
BA46_05-28-2021_rxn7_CAGCAGCGTTGCCGAC-7	0.0369845	0.00846019	0
BA46_05-28-2021_rxn7_CAGCAGCTCCAGCCTT-7	0.0291671	0.0176136	0.114462
BA46_05-28-2021_rxn7_CAGCAGCTCCCGAGAC-7	0.015246	0.0143314	0.0683488
BA46_05-28-2021_rxn7_CAGCCAGCATTGTGCA-7	0.0195634	0	0.175754
BA46_05-28-2021_rxn7_CAGCCAGGTGGTTTGT-7	0.0536082	0.0322279	0
BA46_05-28-2021_rxn7_CAGCGTGTCGACGCTG-7	0.0362134	0.0231736	0.0947409
BA46_05-28-2021_rxn7_CAGGCCAGTACATTGC-7	0.0101442	0	0
BA46_05-28-2021_rxn7_CAGGTATCAGCTGTCG-7	0.0101772	0	0.0608082
BA46_05-28-2021_rxn7_CAGTGCGCAGAGTGTG-7	0.0053127	0.000198065	0.0901005
BA46_05-28-2021_rxn7_CAGTGCGGTCCACAGC-7	0.0422379	0.0293277	0.0174981
BA46_05-28-2021_rxn7_CAGTGCGTCTCTATAC-7	0.0266228	0	0
BA46_05-28-2021_rxn7_CAGTTAGCAGGTTCAT-7	0.0278752	0	0.0278422
BA46_05-28-2021_rxn7_CATAAGCTCGCCTTTG-7	0.0227273	0	0.136408
BA46_05-28-2021_rxn7_CATACCCGTTTGCCGG-7	0.0103486	0	0.124323
BA46_05-28-2021_rxn7_CATAGACAGAAGCGAA-7	0.0564622	0.0347745	0
BA46_05-28-2021_rxn7_CATAGACCAGAAATCA-7	0.0204598	0.00339539	0
BA46_05-28-2021_rxn7_CATCAAGAGAGGGTGG-7	0.0287914	0	0
BA46_05-28-2021_rxn7_CATCGCTCAAACTCGT-7	0.00920165	0	0.074826
BA46_05-28-2021_rxn7_CATCGGGAGGGCTGAT-7	0.0110275	0	0
BA46_05-28-2021_rxn7_CATCGGGTCTGCCTGT-7	0.00641347	0	0.148685
BA46_05-28-2021_rxn7_CATGAGTTCTTCGTGC-7	0.0246783	0	0.0852668
BA46_05-28-2021_rxn7_CATGCAACACAGAGCA-7	0.0323178	0.019283	0
BA46_05-28-2021_rxn7_CATGGATCAGACCATT-7	0.0437605	0.00229189	0.0307425
BA46_05-28-2021_rxn7_CATGGTACAGTTAGAA-7	0.0431475	0.015732	0.0898105
BA46_05-28-2021_rxn7_CATGGTATCTACCTTA-7	0.0261219	0.0256069	0
BA46_05-28-2021_rxn7_CATTCATTCATATGGC-7	0.00899731	0	0.0426334
BA46_05-28-2021_rxn7_CATTCCGAGACGCCCT-7	0.0301492	0.00761134	0.0600348
BA46_05-28-2021_rxn7_CATTCCGTCTGACAGT-7	0.0330495	0	0.0799497
BA46_05-28-2021_rxn7_CATTGAGAGAATTTGG-7	0.00955099	0	0
BA46_05-28-2021_rxn7_CATTGCCGTATTGAGA-7	0.0392059	0.00916756	0
BA46_05-28-2021_rxn7_CATTGCCTCATTTCGT-7	0.0396277	0.00749816	0.0768561
BA46_05-28-2021_rxn7_CATTGTTCACATGACT-7	0.0221604	0	0.0258121
BA46_05-28-2021_rxn7_CATTTCACAGACGGAT-7	0.0135059	0	0.0887471
BA46_05-28-2021_rxn7_CCAAGCGCAATATCCG-7	0.0342623	0.018901	0.12355
BA46_05-28-2021_rxn7_CCACAAACATTGGATC-7	0.0138816	0.00357931	0.133701
BA46_05-28-2021_rxn7_CCACAAATCACGATCA-7	0.02891	0	0
BA46_05-28-2021_rxn7_CCACAAATCATCGCCT-7	0.0367077	0.0239092	0.0101508
BA46_05-28-2021_rxn7_CCACGAGTCAAGTGTC-7	0.0381974	0.0198913	0
BA46_05-28-2021_rxn7_CCACTTGCACGGGTAA-7	0.013374	0	0.0345128
BA46_05-28-2021_rxn7_CCACTTGTCAACTCTT-7	0.0377426	0.0138928	0.121326
BA46_05-28-2021_rxn7_CCACTTGTCGTCCTCA-7	0.0433123	0.0205846	0
BA46_05-28-2021_rxn7_CCATCACCAGTCAGTT-7	0.0381644	0.00519212	0
BA46_05-28-2021_rxn7_CCCAACTGTATCGAGG-7	0.00781744	0.0167789	0.0625483
BA46_05-28-2021_rxn7_CCCAACTGTCCTCATC-7	0.0228459	0.0047394	0.0842034
BA46_05-28-2021_rxn7_CCCGAAGTCAAGCCGC-7	0.0130313	0.00585705	0.08372
BA46_05-28-2021_rxn7_CCCGGAAGTGGAGAAA-7	0.0114032	0.0201319	0
BA46_05-28-2021_rxn7_CCCGGAAGTTCAAAGA-7	0.0177244	0.00820553	0.0924207
BA46_05-28-2021_rxn7_CCCGGAATCGCCGAGT-7	0.017408	0	0
BA46_05-28-2021_rxn7_CCCTAACAGGATGTTA-7	0.01197	0.00717277	0.00918407
BA46_05-28-2021_rxn7_CCCTAACGTTCCCACT-7	0.0207235	0.00628148	0.149169
BA46_05-28-2021_rxn7_CCCTCAAGTGCCCAGT-7	0.0284025	0	0.132251
BA46_05-28-2021_rxn7_CCCTCAATCGAAGTGG-7	0.0384083	0.0181229	0
BA46_05-28-2021_rxn7_CCCTCAATCTGGACCG-7	0.0568445	0.0342369	0.0601315
BA46_05-28-2021_rxn7_CCCTTAGAGATTTGCC-7	0.0118448	0	0.00725058
BA46_05-28-2021_rxn7_CCCTTAGAGTATAGAC-7	0.0227207	0	0
BA46_05-28-2021_rxn7_CCGAACGAGCGTGCCT-7	0.0232744	0.0160715	0.0431168
BA46_05-28-2021_rxn7_CCGAACGAGGGTCAAC-7	0.0167093	0	0.0320959
BA46_05-28-2021_rxn7_CCGAACGAGTTGCCCG-7	0.0261746	0.0229755	0.12442
BA46_05-28-2021_rxn7_CCGATGGCACAGAGAC-7	0.0216726	0	0.0354795
BA46_05-28-2021_rxn7_CCGATGGTCGCGTGAC-7	0.0129983	0.0104408	0.054331
BA46_05-28-2021_rxn7_CCGCAAGGTTGACTGT-7	0.0210596	0.0111341	0
BA46_05-28-2021_rxn7_CCGGACACACAACCGC-7	0.0349742	0.0171892	0
BA46_05-28-2021_rxn7_CCGGGTAGTGGGAGAG-7	0.0169729	0.0120678	0
BA46_05-28-2021_rxn7_CCGGGTATCAACTTTC-7	0.0205982	0.00349443	0
BA46_05-28-2021_rxn7_CCGGGTATCGAACACT-7	0.0135981	0	0.016048
BA46_05-28-2021_rxn7_CCGGTAGGTTGACTAC-7	0.0277236	0.021971	0.00589714
BA46_05-28-2021_rxn7_CCGGTGACACATATCG-7	0.0287123	0.0147275	0.091454
BA46_05-28-2021_rxn7_CCGTGAGAGGCTTAGG-7	0.0252518	0	0
BA46_05-28-2021_rxn7_CCGTGAGGTTCGAAGG-7	0.0319685	0.00635222	0.349478
BA46_05-28-2021_rxn7_CCGTTCACAACATACC-7	0.0239269	0	0
BA46_05-28-2021_rxn7_CCTAACCCAGGCACTC-7	0.0320146	0.0210231	0.071249
BA46_05-28-2021_rxn7_CCTAAGAGTCTAACTG-7	0.0123787	0.00387641	0.00541377
BA46_05-28-2021_rxn7_CCTACGTGTGGTCCGT-7	0.0248563	0.0158593	0
BA46_05-28-2021_rxn7_CCTCAACCAAGATGTA-7	0.0370636	0	0
BA46_05-28-2021_rxn7_CCTCAACTCAACCTCC-7	0.0378414	0.0270075	0
BA46_05-28-2021_rxn7_CCTCAGTAGAGAGCGG-7	0.027071	0	0.0630317
BA46_05-28-2021_rxn7_CCTCAGTAGGGTAATT-7	0.0256868	0.00748401	0.0302591
BA46_05-28-2021_rxn7_CCTCAGTGTCACTTAG-7	0.0236105	0	0.155452
BA46_05-28-2021_rxn7_CCTCAGTGTGCACGCT-7	0.0257923	0.0133977	0.0531709
BA46_05-28-2021_rxn7_CCTCAGTTCGAGTCCG-7	0.0422841	0.016213	0.037993
BA46_05-28-2021_rxn7_CCTCATGAGTCATGCT-7	0.0406758	0.00816309	0.0209783
BA46_05-28-2021_rxn7_CCTCATGCAGAGTGAC-7	0.0347105	0.0196508	0.020495
BA46_05-28-2021_rxn7_CCTCTAGGTCTTCATT-7	0.013117	0	0.121906
BA46_05-28-2021_rxn7_CCTTCAGGTTATGGTC-7	0.0126819	0.0109926	0.113689
BA46_05-28-2021_rxn7_CCTTCAGTCCGCCTAT-7	0.00797564	0	0.0923241
BA46_05-28-2021_rxn7_CCTTGTGTCTCGCTCA-7	0.0324496	0.0144729	0.114462
BA46_05-28-2021_rxn7_CCTTTGGCACCGTACG-7	0.0265239	5.65899e-05	0.0279389
BA46_05-28-2021_rxn7_CGAAGTTGTACCTGTA-7	0.0793213	0.0228906	0.116203
BA46_05-28-2021_rxn7_CGAATTGAGTAAACGT-7	0.0260362	0.0181654	0.125
BA46_05-28-2021_rxn7_CGAATTGCAGACGCTC-7	0.0328649	0.00647954	0
BA46_05-28-2021_rxn7_CGACAGCGTGTACGCC-7	0.0295296	0	0
BA46_05-28-2021_rxn7_CGAGAAGGTACATTGC-7	0.0188515	0	0.108179
BA46_05-28-2021_rxn7_CGAGGCTTCAACACGT-7	0.0281125	0.00604097	0.157869
BA46_05-28-2021_rxn7_CGAGTGCAGAGCAACC-7	0.0227932	0.00220701	0.0945476
BA46_05-28-2021_rxn7_CGATCGGCAACCCGCA-7	0.0080811	0	0.0622583
BA46_05-28-2021_rxn7_CGATCGGGTTGGAGAC-7	0.0223647	0.00365005	0
BA46_05-28-2021_rxn7_CGATCGGTCGGACCAC-7	0.033234	0	0.058488
BA46_05-28-2021_rxn7_CGATGCGGTGCGTGCT-7	0.0112714	0	0
BA46_05-28-2021_rxn7_CGATGGCCAAAGGGTC-7	0.0227075	0	0
BA46_05-28-2021_rxn7_CGCAGGTAGCCACAAG-7	0.0288903	0.0152934	0.12645
BA46_05-28-2021_rxn7_CGCAGGTAGTTGCATC-7	0.0291407	0	0.0958043
BA46_05-28-2021_rxn7_CGCAGGTGTCTCGGGT-7	0.020506	0.0111341	0.0909706
BA46_05-28-2021_rxn7_CGCATAACAGTGTGGA-7	0.0435167	0.0163828	0.0942575
BA46_05-28-2021_rxn7_CGCATGGAGACGCATG-7	0.029378	0.0146992	0.0580046
BA46_05-28-2021_rxn7_CGCCAGATCACGGAGA-7	0.0256341	0	0.151489
BA46_05-28-2021_rxn7_CGCGTGAAGAAGTGTT-7	0.00951803	0.00884217	0
BA46_05-28-2021_rxn7_CGCGTGACATACATCG-7	0.0343875	0.0156895	0.00328693
BA46_05-28-2021_rxn7_CGCGTGATCCCGTTCA-7	0.0110934	0	0.0928074
BA46_05-28-2021_rxn7_CGGAACCCAGCGGTTC-7	0.0225889	0.00325392	0.119973
BA46_05-28-2021_rxn7_CGGAGAAAGAGCGACT-7	0.0177376	0	0
BA46_05-28-2021_rxn7_CGGAGAACACAAACGG-7	0.0387049	0.00524871	0.0897138
BA46_05-28-2021_rxn7_CGGAGAACAGCGTTGC-7	0.0453886	0.0148407	0.0189482
BA46_05-28-2021_rxn7_CGGAGAATCGGTCATA-7	0.0213365	0.00264558	0
BA46_05-28-2021_rxn7_CGGCAGTCAACCTATG-7	0.0303074	0.00649369	0.12964
BA46_05-28-2021_rxn7_CGGGACTCAGCCTTCT-7	0.0107638	0	0.000773395
BA46_05-28-2021_rxn7_CGGGCATCACCTGAAT-7	0.0150482	0.00340954	0.125677
BA46_05-28-2021_rxn7_CGGGCATTCATGGATC-7	0.0214551	0	0
BA46_05-28-2021_rxn7_CGTAAGTGTGTCCACG-7	0.0246058	0.013426	0.124903
BA46_05-28-2021_rxn7_CGTAATGAGAGCCCAA-7	0.0263526	0	0.0102475
BA46_05-28-2021_rxn7_CGTAATGAGGAGATAG-7	0.0330824	0.0237112	0.0812065
BA46_05-28-2021_rxn7_CGTAATGGTGCCTTCT-7	0.0237687	0	0.0872003
BA46_05-28-2021_rxn7_CGTCAAACAGGTGAGT-7	0.0224504	0	0
BA46_05-28-2021_rxn7_CGTCAAAGTTTACACG-7	0.0183374	0	0.175271
BA46_05-28-2021_rxn7_CGTCCATGTTGCGTAT-7	0.0313357	0.00517798	0.102088
BA46_05-28-2021_rxn7_CGTGATACACATATCG-7	0.0370175	0.0285072	0
BA46_05-28-2021_rxn7_CGTGCTTAGACAGCTG-7	0.0283234	0	0.104022
BA46_05-28-2021_rxn7_CGTTAGATCGTGCTCT-7	0.0174014	0.00232019	0.074826
BA46_05-28-2021_rxn7_CGTTAGATCTCGGGAC-7	0.0288507	0.00342369	0
BA46_05-28-2021_rxn7_CGTTCTGCAATTCGTG-7	0.0292989	0.000834701	0.0544277
BA46_05-28-2021_rxn7_CGTTCTGCACAGGATG-7	0.0214419	0.0187313	0
BA46_05-28-2021_rxn7_CGTTCTGGTATACAGA-7	0.017263	0.00377738	0.104118
BA46_05-28-2021_rxn7_CGTTGGGAGGGATGTC-7	0.00970919	0	0.133411
BA46_05-28-2021_rxn7_CTAACTTGTTGTGCAT-7	0.0267085	0.00567314	0
BA46_05-28-2021_rxn7_CTAACTTGTTTACCAG-7	0.0174805	0	0.0466937
BA46_05-28-2021_rxn7_CTAAGTGCATTCTTCA-7	0.0250672	0.0131147	0.0774362
BA46_05-28-2021_rxn7_CTAAGTGGTGCTCGTG-7	0.0154701	0.0100023	0.0315159
BA46_05-28-2021_rxn7_CTACATTAGAGGTTAT-7	0.0410449	0.0368259	0.0356729
BA46_05-28-2021_rxn7_CTACCCAAGCATCGAG-7	0.0229646	0.0123932	0.145302
BA46_05-28-2021_rxn7_CTACCTGCAGGTTTAC-7	0.0467135	0.0214759	0.0514308
BA46_05-28-2021_rxn7_CTACGGGGTGAGGCAT-7	0.0175596	0	0.0362529
BA46_05-28-2021_rxn7_CTACTATGTCCACAGC-7	0.0600282	0.0398676	0.0307425
BA46_05-28-2021_rxn7_CTACTATGTTGCCAAT-7	0.0115548	0.0109926	0.13051
BA46_05-28-2021_rxn7_CTAGACAAGAGCATTA-7	0.00987397	0	0.0863302
BA46_05-28-2021_rxn7_CTAGGTAAGAGAGGTA-7	0.0164259	0.0144304	0.0516241
BA46_05-28-2021_rxn7_CTAGGTACAGAGTAAT-7	0.05432	0.0307566	0
BA46_05-28-2021_rxn7_CTATAGGAGCTCGCAC-7	0.0399771	0.0379152	0
BA46_05-28-2021_rxn7_CTATAGGGTACGGGAT-7	0.035574	0.0154349	0
BA46_05-28-2021_rxn7_CTATCCGTCCACTGGG-7	0.0362002	0.0265265	0
BA46_05-28-2021_rxn7_CTCAAGAGTACTGAGG-7	0.0182846	0	0.0758894
BA46_05-28-2021_rxn7_CTCAAGAGTGGCCACT-7	0.0117855	0	0.224575
BA46_05-28-2021_rxn7_CTCAGGGGTTCCAGGC-7	0.0123655	0	0.133121
BA46_05-28-2021_rxn7_CTCAGTCCACCTGAAT-7	0.0528897	0.0346472	0
BA46_05-28-2021_rxn7_CTCAGTCGTCCTGTCT-7	0.0349346	0.0184625	0.145012
BA46_05-28-2021_rxn7_CTCATCGCAGCACGAA-7	0.0244806	0	0.0664153
BA46_05-28-2021_rxn7_CTCATCGCAGCATGCC-7	0.0329638	0.020528	0.079563
BA46_05-28-2021_rxn7_CTCATGCTCTAGAGCT-7	0.00890503	0.00638051	0.12239
BA46_05-28-2021_rxn7_CTCATTACAGCTCCTT-7	0.0140991	0.00820553	0.157289
BA46_05-28-2021_rxn7_CTCATTAGTAGAAACT-7	0.030604	0.0114595	0.110692
BA46_05-28-2021_rxn7_CTCATTATCGGAGATG-7	0.00779767	0	0.212007
BA46_05-28-2021_rxn7_CTCCAACGTCACCCTT-7	0.0536543	0.0234282	0
BA46_05-28-2021_rxn7_CTCCACACACTCCTGT-7	0.0131895	0.00509309	0
BA46_05-28-2021_rxn7_CTCCACACAGTTGCGC-7	0.0514857	0	0.0888438
BA46_05-28-2021_rxn7_CTCCACATCTCATTTG-7	0.0139673	0.0103984	0.104408
BA46_05-28-2021_rxn7_CTCCATGAGCATGCAG-7	0.0327067	0.0147841	0
BA46_05-28-2021_rxn7_CTCCCAAAGTTCCGGC-7	0.00995307	0	0.291667
BA46_05-28-2021_rxn7_CTCCGATCAATGGCCC-7	0.00750765	0	0.0349961
BA46_05-28-2021_rxn7_CTCCGATCATCTTCGC-7	0.0363188	0.0219286	0
BA46_05-28-2021_rxn7_CTCCGATGTACGGCAA-7	0.017263	0.0153783	0.0737626
BA46_05-28-2021_rxn7_CTCGAGGCATATCTGG-7	0.0277697	0.0212778	0
BA46_05-28-2021_rxn7_CTCTCAGAGCCGTTAT-7	0.0285277	0.0135816	0.0551044
BA46_05-28-2021_rxn7_CTCTCAGCAATCGCGC-7	0.0104408	0.00745572	0
BA46_05-28-2021_rxn7_CTCTCAGCACCTTCGT-7	0.0265108	0.00509309	0.0701856
BA46_05-28-2021_rxn7_CTCTCGACATGAGTAA-7	0.0114691	0	0.0719258
BA46_05-28-2021_rxn7_CTCTCGAGTCTGTGGC-7	0.0161886	0	0.0279389
BA46_05-28-2021_rxn7_CTGAGCGGTCGCCTAG-7	0.0138222	0	0.016338
BA46_05-28-2021_rxn7_CTGAGGCAGTCTTCCC-7	0.0467003	0.0197074	0.0971578
BA46_05-28-2021_rxn7_CTGCAGGAGATTAGAC-7	0.0115482	0.0241497	0.153132
BA46_05-28-2021_rxn7_CTGCAGGAGCCTATCA-7	0.0383556	0.0106106	0.0808198
BA46_05-28-2021_rxn7_CTGCAGGTCTCATTTG-7	0.0511561	0.0155622	0.151199
BA46_05-28-2021_rxn7_CTGCATCTCTGCAGCG-7	0.0280004	0.000466867	0.0467904
BA46_05-28-2021_rxn7_CTGCCATGTACGGCAA-7	0.0196754	0.00523457	0.0149845
BA46_05-28-2021_rxn7_CTGCCTACACATGTTG-7	0.0426927	0.00251825	0.0910673
BA46_05-28-2021_rxn7_CTGCTCAAGCTCGTGC-7	0.028475	0.0103135	0.123163
BA46_05-28-2021_rxn7_CTGCTCAAGTAATCCC-7	0.019537	0.00127327	0.111369
BA46_05-28-2021_rxn7_CTGCTCATCTCGTCGT-7	0.0223516	0.0115019	0.0926141
BA46_05-28-2021_rxn7_CTGGACGGTACAACGG-7	0.0402671	0.0121244	0.0273589
BA46_05-28-2021_rxn7_CTGGTCTGTCCAAATC-7	0.000566864	0.00244751	0
BA46_05-28-2021_rxn7_CTGTACCTCTCGTTTA-7	0.0288178	0.014968	0.110402
BA46_05-28-2021_rxn7_CTGTAGACAACAGCCC-7	0.0331813	0	0.054621
BA46_05-28-2021_rxn7_CTGTCGTAGTACTCGT-7	0.0428575	0.0164111	0
BA46_05-28-2021_rxn7_CTGTCGTCATAGTCGT-7	0.0299647	0.00976176	0.0341261
BA46_05-28-2021_rxn7_CTGTGGGTCCATTTGT-7	0.0345259	0.00667761	0.0541377
BA46_05-28-2021_rxn7_CTTACCGGTCACTAGT-7	0.0528831	0.0155622	0
BA46_05-28-2021_rxn7_CTTCAATGTAGGATAT-7	0.0139277	0	0.103152
BA46_05-28-2021_rxn7_CTTCCTTAGACACACG-7	0.0221802	0	0.0518175
BA46_05-28-2021_rxn7_CTTCCTTAGACTTCGT-7	0.0704427	0.0883085	0
BA46_05-28-2021_rxn7_CTTCCTTCACCAGGTC-7	0.0260889	0.00406032	0.013051
BA46_05-28-2021_rxn7_CTTCCTTGTACCGGAA-7	0.0402539	0.0172599	0
BA46_05-28-2021_rxn7_CTTCGGTGTTTCTTAC-7	0.0225493	0.00724351	0.105955
BA46_05-28-2021_rxn7_CTTCTCTAGCGTCAAG-7	0.0474979	0.0317186	0
BA46_05-28-2021_rxn7_CTTGATTAGAAGTCTA-7	0.0176387	0.0117566	0.0852668
BA46_05-28-2021_rxn7_CTTGATTCAGGTCAAG-7	0.0271369	0.00865825	0.0382831
BA46_05-28-2021_rxn7_CTTGATTTCTACGGTA-7	0.0309072	0	0
BA46_05-28-2021_rxn7_CTTTCGGGTCTAGGTT-7	0.0178298	0.0127044	0.114076
BA46_05-28-2021_rxn7_GAAACCTCATTAGGCT-7	0.0652684	0.037123	0
BA46_05-28-2021_rxn7_GAACACTTCGGAGTGA-7	0.0301031	0.00423009	0.155162
BA46_05-28-2021_rxn7_GAACGTTGTAGACACG-7	0.0225625	0.00203724	0.107405
BA46_05-28-2021_rxn7_GAACGTTGTTTGTGGT-7	0.0227405	0.0112755	0.00174014
BA46_05-28-2021_rxn7_GAACTGTGTTATAGAG-7	0.075004	0.0792117	0.107695
BA46_05-28-2021_rxn7_GAAGAATTCAAGAGTA-7	0.0433914	0.00630977	0.0772428
BA46_05-28-2021_rxn7_GAAGCCCAGTTGGAGC-7	0.0236303	0	0.0800464
BA46_05-28-2021_rxn7_GAAGCCCCAACTGATC-7	0.0319157	0.00731424	0.0269722
BA46_05-28-2021_rxn7_GAAGCGAGTTTCTATC-7	0.0373603	0.0126054	0
BA46_05-28-2021_rxn7_GAAGCGATCATTGCTT-7	0.0131895	0	0.0678654
BA46_05-28-2021_rxn7_GAAGGACAGCCGATTT-7	0.0237292	0	0.100928
BA46_05-28-2021_rxn7_GAAGGACTCCTACAAG-7	0.0331615	0.011318	0
BA46_05-28-2021_rxn7_GAAGGGTGTGAATATG-7	0.0262076	0.00305585	0.0435035
BA46_05-28-2021_rxn7_GAATAGACAAGTACCT-7	0.029734	0.000608341	0.164153
BA46_05-28-2021_rxn7_GAATCGTTCCAAGAGG-7	0.0179617	0	0.0437935
BA46_05-28-2021_rxn7_GACACGCGTATGGTAA-7	0.0245861	0.00553166	0.0175947
BA46_05-28-2021_rxn7_GACATCACATTGAGGG-7	0.0108627	0	0.0566512
BA46_05-28-2021_rxn7_GACCCAGAGCGACAGT-7	0.032298	0.0165384	0.138244
BA46_05-28-2021_rxn7_GACCCAGCAGGACGAT-7	0.0233403	0	0.0272622
BA46_05-28-2021_rxn7_GACCCTTAGTAAATGC-7	0.0278027	0	0.12761
BA46_05-28-2021_rxn7_GACCCTTTCAGGAGAC-7	0.0324694	0.00738498	0
BA46_05-28-2021_rxn7_GACCTTCAGACAACTA-7	0.0105265	0.00372079	0.0772428
BA46_05-28-2021_rxn7_GACCTTCAGACAAGCC-7	0.0637721	0.0319733	0
BA46_05-28-2021_rxn7_GACCTTCAGCGCCTTG-7	0.0348357	0.0152227	0
BA46_05-28-2021_rxn7_GACCTTCGTTAACCTG-7	0.0217979	0	0.112626
BA46_05-28-2021_rxn7_GACGCTGTCAGGCGAA-7	0.0322321	0.00619659	0.125
BA46_05-28-2021_rxn7_GACGTTACAATTTCCT-7	0.0110275	0	0
BA46_05-28-2021_rxn7_GACGTTAGTCTACATG-7	0.0224636	0	0.225831
BA46_05-28-2021_rxn7_GACTATGTCTCCGAAA-7	0.0385863	0	0.131284
BA46_05-28-2021_rxn7_GACTCTCCACCCATAA-7	0.0290485	0.0158452	0.0173047
BA46_05-28-2021_rxn7_GACTCTCCACGCACCA-7	0.0237687	0	0.0700889
BA46_05-28-2021_rxn7_GACTCTCTCCCTCATG-7	0.0297274	0.0159159	0.134281
BA46_05-28-2021_rxn7_GACTGATTCACTGAAC-7	0.0172564	0.00254655	0.0299691
BA46_05-28-2021_rxn7_GACTGATTCACTTCTA-7	0.0200973	0.00732839	0
BA46_05-28-2021_rxn7_GAGAAATAGGTTACAA-7	0.0270908	0	0.0666087
BA46_05-28-2021_rxn7_GAGACCCTCCATTCAT-7	0.0387049	0.0198772	0
BA46_05-28-2021_rxn7_GAGACTTCAATAGGAT-7	0.0172762	0	0.0845901
BA46_05-28-2021_rxn7_GAGAGGTCAGCTTTGA-7	0.0665471	0.0584998	0.0596481
BA46_05-28-2021_rxn7_GAGAGGTGTTCGAGCC-7	0.0513539	0.0458803	0.0202049
BA46_05-28-2021_rxn7_GAGATGGGTTACCTGA-7	0.0060048	0	0.00164346
BA46_05-28-2021_rxn7_GAGATGGTCTGGTGCG-7	0.0208817	0.00904024	0
BA46_05-28-2021_rxn7_GAGCCTGCAGTCAGTT-7	0.0146594	0	0.087007
BA46_05-28-2021_rxn7_GAGGCAACATGATAGA-7	0.0438528	0.0358214	0
BA46_05-28-2021_rxn7_GAGGGATGTACGACTT-7	0.0358442	0	0.0906806
BA46_05-28-2021_rxn7_GAGTCATTCACCTTAT-7	0.0247443	0.0334871	0.145398
BA46_05-28-2021_rxn7_GAGTCATTCTCGACGG-7	0.0490007	0.022735	0
BA46_05-28-2021_rxn7_GAGTCTAGTGATACAA-7	0.0181924	0	0
BA46_05-28-2021_rxn7_GAGTGAGGTCGCATTA-7	0.0438462	0	0.0187548
BA46_05-28-2021_rxn7_GAGTGAGTCGAGATAA-7	0.0250409	0	0.0263921
BA46_05-28-2021_rxn7_GAGTGTTCAATCAAGA-7	0.0276115	0	0.0397332
BA46_05-28-2021_rxn7_GAGTGTTCAGAATTCC-7	0.0299976	0.0133411	0.119876
BA46_05-28-2021_rxn7_GAGTGTTGTGCCAAGA-7	0.0272688	0.00408862	0.0694122
BA46_05-28-2021_rxn7_GATCACAGTACCTATG-7	0.0363188	0	0
BA46_05-28-2021_rxn7_GATCCCTCAGGAATAT-7	0.0235117	0	0.0699923
BA46_05-28-2021_rxn7_GATCGTACAAGACGGT-7	0.0247706	0	0.091744
BA46_05-28-2021_rxn7_GATCGTATCTAAGCGT-7	0.0285409	0.00655028	0.054041
BA46_05-28-2021_rxn7_GATGACTCAAAGGGCT-7	0.0278818	0	0.107792
BA46_05-28-2021_rxn7_GATGACTGTACCAATC-7	0.0269062	0.0216032	0
BA46_05-28-2021_rxn7_GATGGAGGTTGTCATG-7	0.00714512	0	0
BA46_05-28-2021_rxn7_GATTCTTTCATTCGTT-7	0.0285211	0	0
BA46_05-28-2021_rxn7_GATTGGTGTTGAATCC-7	0.0560602	0.0353687	0.12326
BA46_05-28-2021_rxn7_GCAACATAGCAGGCTA-7	0.0424686	0.0194669	0.0101508
BA46_05-28-2021_rxn7_GCAACATGTCATCAGT-7	0.0225559	0.0110775	0.053751
BA46_05-28-2021_rxn7_GCAACCGCAAAGGATT-7	0.0175134	0	0.0508507
BA46_05-28-2021_rxn7_GCACGGTAGCCAAGCA-7	0.0188383	0	0
BA46_05-28-2021_rxn7_GCACGGTAGCGAGTAC-7	0.0595536	0.014105	0
BA46_05-28-2021_rxn7_GCACGGTAGTGGTCAG-7	0.0239731	0	0
BA46_05-28-2021_rxn7_GCACTAACAACCTATG-7	0.0214354	0	0.0697989
BA46_05-28-2021_rxn7_GCACTAATCGGTGTTA-7	0.0141189	0	0.114946
BA46_05-28-2021_rxn7_GCAGCCACAGAACTTC-7	0.0152328	0.00248996	0.0480472
BA46_05-28-2021_rxn7_GCAGCCACAGTCTGGC-7	0.0236962	0.0142889	0.168407
BA46_05-28-2021_rxn7_GCAGCTGGTATCCTCC-7	0.0487041	0.0210797	0.0743426
BA46_05-28-2021_rxn7_GCAGCTGTCAGTGTTG-7	0.0166038	0.00796503	0
BA46_05-28-2021_rxn7_GCATCTCAGAGTCTGG-7	0.0220747	0	0.12413
BA46_05-28-2021_rxn7_GCATCTCCACATAACC-7	0.034671	0.00247581	0
BA46_05-28-2021_rxn7_GCATGATCAACGTATC-7	0.0287255	0.000212212	0
BA46_05-28-2021_rxn7_GCATTAGTCTTCTAAC-7	0.0180342	0.00400373	0.218291
BA46_05-28-2021_rxn7_GCCAACGAGTCGCCCA-7	0.0302613	0.00359346	0.0628384
BA46_05-28-2021_rxn7_GCCAGCAAGAGGTTAT-7	0.0300174	0	0.0227185
BA46_05-28-2021_rxn7_GCCAGCATCATAGGCT-7	0.0200775	0.0175853	0.124903
BA46_05-28-2021_rxn7_GCCAGCATCGTTAGTG-7	0.0222659	0	0.0440835
BA46_05-28-2021_rxn7_GCCAGTGGTTACTCAG-7	0.0511166	0.0324119	0.118329
BA46_05-28-2021_rxn7_GCCATGGCATAGATCC-7	0.0301163	0.0133977	0.137181
BA46_05-28-2021_rxn7_GCCATTCTCTCGCGTT-7	0.0358376	0.0201601	0.0442769
BA46_05-28-2021_rxn7_GCCGATGCAATACCCA-7	0.0203412	0	0.0604215
BA46_05-28-2021_rxn7_GCCGATGCAATGTCTG-7	0.0193261	0.0134542	0
BA46_05-28-2021_rxn7_GCCTGTTGTAACAGTA-7	0.0147516	0	0.0459203
BA46_05-28-2021_rxn7_GCCTGTTTCACACCGG-7	0.0689003	0.0928357	0.0147912
BA46_05-28-2021_rxn7_GCGATCGAGAGGTCAC-7	0.0239862	0.0148548	0
BA46_05-28-2021_rxn7_GCGATCGGTGGCTACC-7	0.0223713	0.00400373	0.0966744
BA46_05-28-2021_rxn7_GCGGATCCAAATGGAT-7	0.0209608	0.00512139	0.113302
BA46_05-28-2021_rxn7_GCGGATCTCCACGTAA-7	0.0424159	0.013525	0
BA46_05-28-2021_rxn7_GCGTGCACACATATCG-7	0.0250211	0	0.013051
BA46_05-28-2021_rxn7_GCGTTTCCAAATTGGA-7	0.0233337	0	0.0691222
BA46_05-28-2021_rxn7_GCGTTTCGTCAGGCAA-7	0.0358442	0.0089412	0
BA46_05-28-2021_rxn7_GCTACAAAGTTACGTC-7	0.0252254	0.00107521	0
BA46_05-28-2021_rxn7_GCTACAAGTACGATTC-7	0.0296944	0.0133835	0.0330626
BA46_05-28-2021_rxn7_GCTACAATCGCGAAGA-7	0.0304129	0.00274461	0.0910673
BA46_05-28-2021_rxn7_GCTACAATCTTGGTCC-7	0.0183703	0	0.0634184
BA46_05-28-2021_rxn7_GCTACCTAGTCGAGGT-7	0.0184956	0.00519212	0.114172
BA46_05-28-2021_rxn7_GCTCAAAGTAACGTTC-7	0.0332604	0.0212071	0.016048
BA46_05-28-2021_rxn7_GCTCAAAGTGCTTATG-7	0.0109879	0.00606927	0
BA46_05-28-2021_rxn7_GCTGGGTTCATCTCTA-7	0.0168543	0.00121668	0.0627417
BA46_05-28-2021_rxn7_GCTTCACCAGACCAGA-7	0.0142441	0	0.0339327
BA46_05-28-2021_rxn7_GCTTCACGTGACTGAG-7	0.0230173	0	0
BA46_05-28-2021_rxn7_GCTTTCGGTGAATGAT-7	0.04001	0.0173731	0.054331
BA46_05-28-2021_rxn7_GCTTTCGGTGAGTAGC-7	0.0152196	0.00340954	0.100638
BA46_05-28-2021_rxn7_GCTTTCGGTTTCCCAC-7	0.0170586	0	0.0519142
BA46_05-28-2021_rxn7_GGAACCCCATCCCGTT-7	0.0246915	0	0.0978345
BA46_05-28-2021_rxn7_GGAACCCGTAGAGGAA-7	0.0230634	0.0220418	0.0867169
BA46_05-28-2021_rxn7_GGAATCTTCACTCTTA-7	0.0138618	0.00154207	0.0926141
BA46_05-28-2021_rxn7_GGAATGGCAGCTATAC-7	0.028152	0.0108794	0
BA46_05-28-2021_rxn7_GGAGATGAGCCACCGT-7	0.017843	0.0155764	0.119586
BA46_05-28-2021_rxn7_GGAGATGCACATGAAA-7	0.0093137	0	0.135054
BA46_05-28-2021_rxn7_GGAGGTAAGCCTCTTC-7	0.0273479	0	0.0250387
BA46_05-28-2021_rxn7_GGATCTAAGGTCACAG-7	0.0208223	0.00694641	0.00406032
BA46_05-28-2021_rxn7_GGATCTACAAGTATAG-7	0.0224175	0.0115726	0
BA46_05-28-2021_rxn7_GGATCTACACTCACTC-7	0.0324892	0	0.0467904
BA46_05-28-2021_rxn7_GGATCTAGTATTGAGA-7	0.0153449	0	0.0107309
BA46_05-28-2021_rxn7_GGATGTTGTCAAAGCG-7	0.0469706	0.0269226	0
BA46_05-28-2021_rxn7_GGCACGTTCATCCTGC-7	0.0273347	0.0027729	0
BA46_05-28-2021_rxn7_GGCAGTCGTCGGAAAC-7	0.0236237	0.0176278	0
BA46_05-28-2021_rxn7_GGCTTGGCAAGCTACT-7	0.024039	0.0103277	0
BA46_05-28-2021_rxn7_GGCTTGGGTCATAAAG-7	0.0153119	0	0.202533
BA46_05-28-2021_rxn7_GGCTTGGTCCTAGAGT-7	0.0294769	0.0163969	0.00609049
BA46_05-28-2021_rxn7_GGCTTTCAGGACAACC-7	0.0154569	0	0.125967
BA46_05-28-2021_rxn7_GGGAAGTAGATGTAGT-7	0.0459819	0.0322421	0.0131477
BA46_05-28-2021_rxn7_GGGACAATCCTCTCGA-7	0.046674	0.0378303	0
BA46_05-28-2021_rxn7_GGGACCTAGCTAATGA-7	0.0110604	0	0
BA46_05-28-2021_rxn7_GGGACTCCAGAAGTGC-7	0.0305184	0.00190991	0
BA46_05-28-2021_rxn7_GGGAGATCATGAGTAA-7	0.000744832	0	0.118039
BA46_05-28-2021_rxn7_GGGAGATGTAGCGAGT-7	0.0579519	0.0512563	0
BA46_05-28-2021_rxn7_GGGAGATTCCTGGCTT-7	0.0255023	0.0058995	0.128094
BA46_05-28-2021_rxn7_GGGAGTATCCAAGCAT-7	0	0	0.0815932
BA46_05-28-2021_rxn7_GGGATGACAGCACAGA-7	0.0355147	0	0.0206883
BA46_05-28-2021_rxn7_GGGCGTTCAAGATGGC-7	0.0226877	0.00274461	0
BA46_05-28-2021_rxn7_GGGTAGACATTGTCGA-7	0.0235842	0.0107238	0.0110209
BA46_05-28-2021_rxn7_GGGTGAAAGACTTCGT-7	0.0410185	0.0174721	0.0865236
BA46_05-28-2021_rxn7_GGGTGAACAATAAGGT-7	0.0347698	0.0153076	0.0588747
BA46_05-28-2021_rxn7_GGGTTTACACCGGAAA-7	0.0274797	0.00988908	0.116299
BA46_05-28-2021_rxn7_GGTAACTCACGCTGTG-7	0.0388565	0.0044989	0
BA46_05-28-2021_rxn7_GGTAATCCAATAGTAG-7	0.04293	0.0238243	0.0103442
BA46_05-28-2021_rxn7_GGTCTGGTCATCAGTG-7	0.0596657	0.0255786	0
BA46_05-28-2021_rxn7_GGTGATTCAGATTAAG-7	0.0754785	0.0791976	0
BA46_05-28-2021_rxn7_GGTGATTCAGTTTCAG-7	0.039575	0.0262577	0.0142111
BA46_05-28-2021_rxn7_GGTGATTCATGCGGTC-7	0.0315862	0.0143314	0.0807231
BA46_05-28-2021_rxn7_GGTGGCTAGCACACCC-7	0.0308611	0	0.0386698
BA46_05-28-2021_rxn7_GGTGGCTGTCGTTTCC-7	0.0448613	0.0117424	0.132251
BA46_05-28-2021_rxn7_GGTGTTACACCTGTCT-7	0.0248959	0.0102994	0.137471
BA46_05-28-2021_rxn7_GGTGTTACACGTCGTG-7	0.051288	0.0419614	0
BA46_05-28-2021_rxn7_GGTGTTATCCATCACC-7	0.0234787	2.82949e-05	0
BA46_05-28-2021_rxn7_GGTTAACTCCGTGTAA-7	0.0384215	0.0164818	0.0234919
BA46_05-28-2021_rxn7_GGTTCTCTCGCTACAA-7	0.0195963	0.00594194	0.0203016
BA46_05-28-2021_rxn7_GGTTGTACACTTCAAG-7	0.0400628	0.00761134	0.00154679
BA46_05-28-2021_rxn7_GGTTGTACAGTAGTGG-7	0.035251	0.00213627	0.108855
BA46_05-28-2021_rxn7_GTAACCAAGAGCAGTC-7	0.0148439	0	0.158159
BA46_05-28-2021_rxn7_GTAAGTCGTTGGCCGT-7	0.0485064	0.0036359	0.0414733
BA46_05-28-2021_rxn7_GTAATCGTCAGCGCGT-7	0.041882	0.00722936	0.0522042
BA46_05-28-2021_rxn7_GTAATGCGTCCACTCT-7	0.0217188	0	0
BA46_05-28-2021_rxn7_GTAATGCGTGGCCCAT-7	0.0482229	0.0158027	0.136311
BA46_05-28-2021_rxn7_GTACAACAGGTCATAA-7	0.027539	0.0138221	0.0639018
BA46_05-28-2021_rxn7_GTACAACTCTTACCAT-7	0.0261219	0.00874314	0.12355
BA46_05-28-2021_rxn7_GTAGAAAGTGCCGGTT-7	0.0135915	0.0111058	0.132637
BA46_05-28-2021_rxn7_GTAGAAAGTGTATCCA-7	0.0174541	0.000594194	0
BA46_05-28-2021_rxn7_GTAGAGGTCTCTGAGA-7	0.0193722	0.00497991	0
BA46_05-28-2021_rxn7_GTAGATCTCGCTAGCG-7	0.0706734	0.0923547	0.0843001
BA46_05-28-2021_rxn7_GTAGCTAGTAGCGTCC-7	0.0214617	0	0.119683
BA46_05-28-2021_rxn7_GTAGGTTGTAATTGGA-7	0.0361738	0	0.0334493
BA46_05-28-2021_rxn7_GTAGGTTGTGGGTCAA-7	0.0163336	0	0.0413766
BA46_05-28-2021_rxn7_GTAGTACAGTTCATCG-7	0.0246849	0.0114877	0.0902939
BA46_05-28-2021_rxn7_GTAGTACCAAAGCTAA-7	0.0291012	0.0117848	0
BA46_05-28-2021_rxn7_GTAGTACTCCTCAGAA-7	0.0310325	0.00609756	0.220514
BA46_05-28-2021_rxn7_GTATTGGGTTAGAGAT-7	0.0263855	0.00592779	0
BA46_05-28-2021_rxn7_GTATTTCAGCCAAGTG-7	0.0529951	0.0327514	0.106148
BA46_05-28-2021_rxn7_GTCAAACCAAGTAGTA-7	0.0164654	0	0
BA46_05-28-2021_rxn7_GTCACGGTCAACCTCC-7	0.0518746	0.0401081	0
BA46_05-28-2021_rxn7_GTCATCCCATCCTAAG-7	0.0293319	0.0181512	0.0598415
BA46_05-28-2021_rxn7_GTCATTTCACGGTCTG-7	0.0181792	0	0.162413
BA46_05-28-2021_rxn7_GTCATTTTCTCCAATT-7	0.0603776	0.0340671	0.0644818
BA46_05-28-2021_rxn7_GTCCACTTCAGTGCGC-7	0.0260757	0.00703129	0
BA46_05-28-2021_rxn7_GTCGAATGTGCGGTAA-7	0.0127149	0.00892706	0.107599
BA46_05-28-2021_rxn7_GTCGAATTCCGTATGA-7	0.036365	0.0251542	0.016338
BA46_05-28-2021_rxn7_GTCGCGAGTGCCGTTG-7	0.0512352	0.00773867	0.0319026
BA46_05-28-2021_rxn7_GTCGTTCTCATAGAGA-7	0.0272885	0.00714447	0.0194316
BA46_05-28-2021_rxn7_GTCGTTCTCTATACGG-7	0.0236369	0.0101013	0.148492
BA46_05-28-2021_rxn7_GTCTACCAGCAAACAT-7	0.0334384	0.0146568	0
BA46_05-28-2021_rxn7_GTCTACCCACAGCCAC-7	0.00433717	0	0.0271655
BA46_05-28-2021_rxn7_GTCTACCGTGCTCGTG-7	0.0191152	0	0.0663186
BA46_05-28-2021_rxn7_GTCTAGAGTAAGCGGT-7	0.0182517	0.0124498	0.185712
BA46_05-28-2021_rxn7_GTCTAGAGTGGTAACG-7	0.0639238	0.0363732	0.0359629
BA46_05-28-2021_rxn7_GTCTCACCAGGCCTGT-7	0.0560206	0.0262436	0
BA46_05-28-2021_rxn7_GTCTGTCCATGTCAGT-7	0.0511891	0.0671581	0.0610982
BA46_05-28-2021_rxn7_GTCTGTCGTTAAAGTG-7	0.0313884	0.0143738	0.0517208
BA46_05-28-2021_rxn7_GTCTTTAAGGTGAGCT-7	0.0502399	0.0209949	0.121713
BA46_05-28-2021_rxn7_GTGACGCTCACGAGGA-7	0.0265239	0.019382	0
BA46_05-28-2021_rxn7_GTGACGCTCGAGAAGC-7	0.0214551	0.0149256	0
BA46_05-28-2021_rxn7_GTGAGCCGTCTCAGGC-7	0.010599	0	0.123067
BA46_05-28-2021_rxn7_GTGAGGACATCCTGTC-7	0.0243883	0	0.0963844
BA46_05-28-2021_rxn7_GTGAGTTGTGAGCCAA-7	0.0373141	0.020047	0.029389
BA46_05-28-2021_rxn7_GTGCACGAGTGGATTA-7	0.03125	0.0176278	0.0273589
BA46_05-28-2021_rxn7_GTGCTGGTCGTGCTCT-7	0.0329967	0.0160149	0
BA46_05-28-2021_rxn7_GTGCTTCAGCTGACCC-7	0.013519	0.00120254	0.0690255
BA46_05-28-2021_rxn7_GTGCTTCGTTGTAAAG-7	0.0310391	0	0.117266
BA46_05-28-2021_rxn7_GTGCTTCTCGTGGAAG-7	0.0353037	0.0129591	0
BA46_05-28-2021_rxn7_GTGGAAGCATCCCGTT-7	0.0163138	0	0.232115
BA46_05-28-2021_rxn7_GTGGAGAGTGAATGTA-7	0.0254825	0.0124781	0.131187
BA46_05-28-2021_rxn7_GTGGCGTCAAGGTACG-7	0.0335438	0.0135674	0
BA46_05-28-2021_rxn7_GTGGCGTTCCCTTCCC-7	0.0183572	0.0104833	0.0704756
BA46_05-28-2021_rxn7_GTGGCGTTCGGTGTTA-7	0.0233403	0.00103277	0
BA46_05-28-2021_rxn7_GTGGGAAAGTAGACCG-7	0.0528567	0.0346613	0.0618716
BA46_05-28-2021_rxn7_GTGGTTACACCACATA-7	0.0262998	0	0.0850735
BA46_05-28-2021_rxn7_GTGGTTAGTGTACGCC-7	0.0468322	0.02763	0
BA46_05-28-2021_rxn7_GTGTCCTTCCCTCGTA-7	0.0300108	0.00877143	0
BA46_05-28-2021_rxn7_GTGTCCTTCGTGCACG-7	0.0506288	0.0122093	0.000966744
BA46_05-28-2021_rxn7_GTGTGGCTCCGCGATG-7	0.0356926	0.0191557	0
BA46_05-28-2021_rxn7_GTGTTAGGTGTTCAGT-7	0.0244345	0.00526286	0
BA46_05-28-2021_rxn7_GTGTTCCCAAAGCACG-7	0.0301888	0.00833286	0
BA46_05-28-2021_rxn7_GTGTTCCGTAACACGG-7	0.0206576	0.0084036	0.0234919
BA46_05-28-2021_rxn7_GTGTTCCGTATGTCCA-7	0.0183901	0	0
BA46_05-28-2021_rxn7_GTGTTCCGTCGTTCAA-7	0.0313489	0.0044706	0.175077
BA46_05-28-2021_rxn7_GTTACCCCAAGATCCT-7	0.0224175	0.00362175	0
BA46_05-28-2021_rxn7_GTTACCCCATGTTTGG-7	0.0348489	0	0.0799497
BA46_05-28-2021_rxn7_GTTACGACATGGCTGC-7	0.0144089	0.00548922	0
BA46_05-28-2021_rxn7_GTTAGACCACGCTGTG-7	0.028976	0.0162979	0.0591647
BA46_05-28-2021_rxn7_GTTAGTGTCATTCGTT-7	0.0244015	0.00814894	0.0215584
BA46_05-28-2021_rxn7_GTTAGTGTCCTCTAAT-7	0.0301097	0	0.131284
BA46_05-28-2021_rxn7_GTTATGGGTATGCTAC-7	0.0306106	0	0.00502707
BA46_05-28-2021_rxn7_GTTCATTGTCTGTAAC-7	0.0177771	0.0146002	0
BA46_05-28-2021_rxn7_GTTCATTTCTGTGCAA-7	0.0142573	0	0.144432
BA46_05-28-2021_rxn7_GTTCCGTTCAGCTAGT-7	0.0125105	0.00332466	0.122776
BA46_05-28-2021_rxn7_GTTCTATCAAGTTGGG-7	0.0193327	0.00622489	0.113979
BA46_05-28-2021_rxn7_GTTGAACAGGCGTCCT-7	0.0275324	0.00981835	0.151392
BA46_05-28-2021_rxn7_GTTGAACTCATGCAGT-7	0.0207894	0.00210797	0.123357
BA46_05-28-2021_rxn7_GTTGCGGCATGACTGT-7	0.0178364	0.00635222	0.113689
BA46_05-28-2021_rxn7_GTTGCTCAGCTAGAAT-7	0.0352049	0.035779	0
BA46_05-28-2021_rxn7_GTTGCTCCAATGAAAC-7	0.0277434	0.0160574	0
BA46_05-28-2021_rxn7_GTTGTAGAGACTCATC-7	0.0210201	0.0132562	0.142691
BA46_05-28-2021_rxn7_GTTGTCCAGAACAGGA-7	0.0215672	0.00222115	0.0995746
BA46_05-28-2021_rxn7_GTTGTCCGTGGTCTAT-7	0.0182253	0.00418765	0.0887471
BA46_05-28-2021_rxn7_GTTGTGAAGAAACACT-7	0.0314477	0.0131854	0.0653519
BA46_05-28-2021_rxn7_GTTGTGAAGAGGCCAT-7	0.0255748	0.0123083	0
BA46_05-28-2021_rxn7_GTTTACTAGTTGAAGT-7	0.0471222	0.0300492	0.12442
BA46_05-28-2021_rxn7_GTTTACTGTCTTGGTA-7	0.0760124	0.0790136	0
BA46_05-28-2021_rxn7_TAACCAGTCGCCTAGG-7	0.0112054	0	0.108275
BA46_05-28-2021_rxn7_TAACGACTCGAGTGGA-7	0.050965	0.0305161	0
BA46_05-28-2021_rxn7_TAACGACTCTTAGCAG-7	0.0186274	0	0.0520108
BA46_05-28-2021_rxn7_TAACTTCAGGGCAAGG-7	0.0131499	0.00995982	0.0473705
BA46_05-28-2021_rxn7_TAACTTCGTCTTGGTA-7	0.0338338	0.00290023	0
BA46_05-28-2021_rxn7_TAAGCACAGCACCAGA-7	0.0215276	0	0
BA46_05-28-2021_rxn7_TAAGCACCAAGCGATG-7	0.0318894	0	0.0817865
BA46_05-28-2021_rxn7_TAAGCCAAGCACTCAT-7	0.0147714	0.00251825	0.0375097
BA46_05-28-2021_rxn7_TAAGCCATCTAGCATG-7	0.0341436	0.00125913	0
BA46_05-28-2021_rxn7_TAAGCGTCAGGTTTAC-7	0.0384083	0.00913927	0
BA46_05-28-2021_rxn7_TAAGCGTTCTCTCTTC-7	0.0246586	0.0138787	0.0141145
BA46_05-28-2021_rxn7_TAATCTCAGACACACG-7	0.0209937	0	0.0872003
BA46_05-28-2021_rxn7_TAATTCCCACGTCGGT-7	0.0116668	0	0.16309
BA46_05-28-2021_rxn7_TACAACGCAGAGCCCT-7	0.0313818	0.0207119	0.12239
BA46_05-28-2021_rxn7_TACAACGGTAGCGCTC-7	0.0254693	0	0.200503
BA46_05-28-2021_rxn7_TACACCCTCTAGAGCT-7	0.0129654	0.0138221	0.0696056
BA46_05-28-2021_rxn7_TACAGGTGTTAGGACG-7	0.0420665	0.0350857	0.0941609
BA46_05-28-2021_rxn7_TACATTCTCAGACCTA-7	0.0220813	0	0.182715
BA46_05-28-2021_rxn7_TACATTCTCCACCTGT-7	0.0411833	0.0121244	0.0675754
BA46_05-28-2021_rxn7_TACCCACAGATAGGGA-7	0.0415788	0.0178966	0.00348028
BA46_05-28-2021_rxn7_TACCCGTAGAGTGTGC-7	0.0197677	0	0.0958043
BA46_05-28-2021_rxn7_TACCCGTAGCGATTCT-7	0.0236962	0.0100589	0
BA46_05-28-2021_rxn7_TACCCGTTCCATCTCG-7	0.0331747	0	0.0825599
BA46_05-28-2021_rxn7_TACCGAAAGAAGAGCA-7	0.0295494	0.0133411	0.119973
BA46_05-28-2021_rxn7_TACCGAAAGATTGACA-7	0.0248431	0	0.151585
BA46_05-28-2021_rxn7_TACCGAACAAATACAG-7	0.035831	0.00101862	0.124323
BA46_05-28-2021_rxn7_TACCGAATCTCCTGTG-7	0.0298592	0	0
BA46_05-28-2021_rxn7_TACCTCGGTATCGTTG-7	0.0264844	0.00141475	0.101508
BA46_05-28-2021_rxn7_TACCTGCAGGATATGT-7	0.0220549	0.00377738	0
BA46_05-28-2021_rxn7_TACGCTCTCAGTAGGG-7	0.0269392	0	0
BA46_05-28-2021_rxn7_TACTGCCGTCCTCATC-7	0.0295099	0.00588535	0.132541
BA46_05-28-2021_rxn7_TACTTCAGTGACTATC-7	0.0185351	0.00621074	0.0295824
BA46_05-28-2021_rxn7_TAGACCACAATACGAA-7	0.0269458	0.0164252	0.0448569
BA46_05-28-2021_rxn7_TAGACCATCCTCTAGC-7	0.00906982	0.00299926	0
BA46_05-28-2021_rxn7_TAGACTGAGCGCCTTG-7	0.0422841	0.0413955	0.0253287
BA46_05-28-2021_rxn7_TAGACTGCAACCGTGC-7	0.0212903	0	0
BA46_05-28-2021_rxn7_TAGACTGTCCCTGTTG-7	0.0177244	0	0
BA46_05-28-2021_rxn7_TAGGAGGAGCCTTTGA-7	0.00385599	0	0
BA46_05-28-2021_rxn7_TAGGAGGCAAATACAG-7	0.0296153	0.00445645	0.102378
BA46_05-28-2021_rxn7_TAGGAGGTCCTGCTAC-7	0.0364243	0.0149256	0.107019
BA46_05-28-2021_rxn7_TAGGGTTTCTTGATTC-7	0.0441956	0.0329919	0.100348
BA46_05-28-2021_rxn7_TAGTGCAGTAGCTGCC-7	0.0334449	0.0166657	0
BA46_05-28-2021_rxn7_TAGTGCAGTCACTGAT-7	0.00859523	0	0.116879
BA46_05-28-2021_rxn7_TAGTGCATCCTTCTAA-7	0.0330626	0.0150105	0.0574246
BA46_05-28-2021_rxn7_TATATCCTCCTACGGG-7	0.0276709	0	0
BA46_05-28-2021_rxn7_TATCGCCCAACTCATG-7	0.0108956	0.00558825	0.0835267
BA46_05-28-2021_rxn7_TATCGCCCACGTCGTG-7	0.0182517	0.00431498	0.191802
BA46_05-28-2021_rxn7_TATCGCCTCACGTCCT-7	0.0326078	0.015732	0.155549
BA46_05-28-2021_rxn7_TATCTGTAGACCTCCG-7	0.0343282	0.0116151	0.0270688
BA46_05-28-2021_rxn7_TATCTGTGTCGGTGAA-7	0.0493105	0.0354536	0
BA46_05-28-2021_rxn7_TATGTTCCAGACAAAT-7	0.0287255	0.013426	0.0480472
BA46_05-28-2021_rxn7_TATGTTCCATGGCGCT-7	0.0293451	0.00970517	0.0859435
BA46_05-28-2021_rxn7_TATTCCACACTATCCC-7	0.0508397	0.0338266	0.127127
BA46_05-28-2021_rxn7_TATTGCTCATCTAGAC-7	0.00944553	0	0.0327726
BA46_05-28-2021_rxn7_TATTGGGAGGTAACTA-7	0.0373273	0.00623904	0
BA46_05-28-2021_rxn7_TATTGGGGTCACTTAG-7	0.0320871	0.0209949	0
BA46_05-28-2021_rxn7_TATTGGGTCGCGCTGA-7	0.0256539	0	0
BA46_05-28-2021_rxn7_TATTTCGCAAAGACTA-7	0.0376437	0.0118697	0.0492073
BA46_05-28-2021_rxn7_TCAAGCAAGCAAGGAA-7	0.0329638	0.0320865	0
BA46_05-28-2021_rxn7_TCAAGCAGTCGAGCAA-7	0.0278027	0.0133552	0
BA46_05-28-2021_rxn7_TCAAGCATCCTTTAGT-7	0.032944	0.00652199	0.0964811
BA46_05-28-2021_rxn7_TCAAGTGGTATCCTCC-7	0.0260098	0.0124498	0.0467904
BA46_05-28-2021_rxn7_TCAAGTGGTCGGCACT-7	0.0397925	0.0294975	0.0352862
BA46_05-28-2021_rxn7_TCAATCTTCACGATAC-7	0.0237424	0	0.0830433
BA46_05-28-2021_rxn7_TCAATTCAGTCATGCT-7	0.0268931	0.0125488	0
BA46_05-28-2021_rxn7_TCACAAGAGTGGTGAC-7	0.0283695	0.00305585	0
BA46_05-28-2021_rxn7_TCACAAGCATGGGAAC-7	0.0264251	0	0.0283256
BA46_05-28-2021_rxn7_TCACAAGGTACTCGCG-7	0.046641	0.0205987	0
BA46_05-28-2021_rxn7_TCACACCTCCATCCGT-7	0.0229382	0	0.0417633
BA46_05-28-2021_rxn7_TCACATTCAGTCGGAA-7	0.0247838	0.00879973	0.0739559
BA46_05-28-2021_rxn7_TCACGCTAGTCCGCCA-7	0.0544453	0.0296248	0.037703
BA46_05-28-2021_rxn7_TCACTATAGGTAGCCA-7	0.0202818	0	0.0362529
BA46_05-28-2021_rxn7_TCACTCGCATCCGGTG-7	0.0111263	0.0119546	0.0845901
BA46_05-28-2021_rxn7_TCAGCCTCAGAAGCTG-7	0.101587	0.138433	0
BA46_05-28-2021_rxn7_TCAGGGCAGGGACCAT-7	0.0469904	0.0162554	0
BA46_05-28-2021_rxn7_TCAGGTAAGCCTCAAT-7	0.0509518	0	0.188998
BA46_05-28-2021_rxn7_TCAGTCCGTGCCGTTG-7	0.018489	0.0164677	0.0784996
BA46_05-28-2021_rxn7_TCAGTCCTCAAATAGG-7	0.034671	0.0226501	0.203306
BA46_05-28-2021_rxn7_TCAGTGAAGGTTCCGC-7	0.0278554	0.0183917	0
BA46_05-28-2021_rxn7_TCAGTGATCGAACGCC-7	0.018601	0.00855922	0.0465004
BA46_05-28-2021_rxn7_TCAGTTTTCCGATAAC-7	0.0325815	0.0153076	0.173434
BA46_05-28-2021_rxn7_TCATACTGTAGCGCTC-7	0.00841067	0.000834701	0.0380897
BA46_05-28-2021_rxn7_TCATATCGTCCACAGC-7	0.0176716	0	0
BA46_05-28-2021_rxn7_TCATATCGTGACAGGT-7	0.0385731	0.0186322	0.0784996
BA46_05-28-2021_rxn7_TCATCATGTCACGCTG-7	0.00918846	0	0.166473
BA46_05-28-2021_rxn7_TCATGCCAGATACGAT-7	0.0211256	0.00741328	0
BA46_05-28-2021_rxn7_TCATGTTGTCACTTCC-7	0.0360288	0.0179531	0.12616
BA46_05-28-2021_rxn7_TCCACCACAAAGCTAA-7	0.0246454	0.0160149	0.140178
BA46_05-28-2021_rxn7_TCCACGTCATATCGGT-7	0.0412822	0.0220984	0.0200116
BA46_05-28-2021_rxn7_TCCATGCGTCGAACAG-7	0.010744	0.00804991	0.165313
BA46_05-28-2021_rxn7_TCCCACACAGGCTTGC-7	0.00930052	0	0.222158
BA46_05-28-2021_rxn7_TCCGAAACATAGGAGC-7	0.0299844	0.00514968	0
BA46_05-28-2021_rxn7_TCCGATCGTATCAGCT-7	0.0070792	0	0.0229118
BA46_05-28-2021_rxn7_TCCGTGTCACAACGAG-7	0.00738241	0	0.0806265
BA46_05-28-2021_rxn7_TCCTAATGTACCTATG-7	0.021053	0.0127469	0
BA46_05-28-2021_rxn7_TCCTAATGTATGAGCG-7	0.0243883	0	0.0720224
BA46_05-28-2021_rxn7_TCCTCGACACGCGCAT-7	0.0194711	0	0.102282
BA46_05-28-2021_rxn7_TCCTCGATCAAATGAG-7	0.0268337	0	0.0474671
BA46_05-28-2021_rxn7_TCCTCTTCAACTTGCA-7	0.0157535	0	0.00918407
BA46_05-28-2021_rxn7_TCCTCTTCAGCTACCG-7	0.026636	0	0.12442
BA46_05-28-2021_rxn7_TCCTTCTGTTATTCTC-7	0.0254495	0	0.0853635
BA46_05-28-2021_rxn7_TCCTTCTGTTGGCCGT-7	0.0222856	0.010554	0.046307
BA46_05-28-2021_rxn7_TCCTTCTGTTGGTGTT-7	0.00926756	0	0.143368
BA46_05-28-2021_rxn7_TCGAACAGTAATGCGG-7	0.0211321	0	0.00145012
BA46_05-28-2021_rxn7_TCGACGGGTATTCTCT-7	0.0311709	0.0150105	0.132734
BA46_05-28-2021_rxn7_TCGACGGTCAGTGTTG-7	0.0306106	0.0170477	0.0451469
BA46_05-28-2021_rxn7_TCGCAGGAGTGGTGAC-7	0.0135059	0.00848848	0
BA46_05-28-2021_rxn7_TCGCTCAGTCGGTGAA-7	0.0150812	0.00183917	0.126353
BA46_05-28-2021_rxn7_TCGCTCATCGAGTTGT-7	0.0282113	0.00343784	0.103732
BA46_05-28-2021_rxn7_TCGGATAAGAATAGTC-7	0.0358113	0.0145295	0
BA46_05-28-2021_rxn7_TCGGGCACATGGGCAA-7	0.0348951	0.0178683	0.0687355
BA46_05-28-2021_rxn7_TCGGGCACATGTCTAG-7	0.024619	0.0103135	0
BA46_05-28-2021_rxn7_TCGGGTGGTCTCAAGT-7	0.0401748	0.0112614	0
BA46_05-28-2021_rxn7_TCGGTCTTCCTTCACG-7	0.0238149	0.0116151	0.0312258
BA46_05-28-2021_rxn7_TCGTCCAGTCAGGTGA-7	0.0221406	0.00198065	0.115816
BA46_05-28-2021_rxn7_TCGTGCTAGGGCCTCT-7	0.00833817	0	0.189675
BA46_05-28-2021_rxn7_TCTAACTTCACCATCC-7	0.0237885	0.0120536	0.0910673
BA46_05-28-2021_rxn7_TCTACATAGGAGTATT-7	0.00739559	0	0
BA46_05-28-2021_rxn7_TCTACATAGTTGTAAG-7	0.0193525	0.00414521	0.0718291
BA46_05-28-2021_rxn7_TCTACATTCTTGGATG-7	0.0275654	0.00224945	0.0840101
BA46_05-28-2021_rxn7_TCTCAGCAGTTGCCTA-7	0.027717	0.0125488	0.100251
BA46_05-28-2021_rxn7_TCTCAGCCACGAAGAC-7	0.0188515	0	0.0656419
BA46_05-28-2021_rxn7_TCTCAGCGTGTTAGCT-7	0.047577	0.0207119	0.0910673
BA46_05-28-2021_rxn7_TCTCTGGGTTTGTTGG-7	0.026135	0.000424424	0
BA46_05-28-2021_rxn7_TCTCTGGTCCGCGAGT-7	0.0402539	0	0
BA46_05-28-2021_rxn7_TCTGCCAGTGGCTGCT-7	0.0300767	0.0111482	0
BA46_05-28-2021_rxn7_TCTGCCAGTTATCCAG-7	0.0174146	0.0150246	0.0209783
BA46_05-28-2021_rxn7_TCTGCCATCATTCTTG-7	0.0112779	0.0033388	0.101605
BA46_05-28-2021_rxn7_TCTGGCTGTAGTGGCA-7	0.0271699	0	0
BA46_05-28-2021_rxn7_TCTGGCTTCCTACGGG-7	0.0329506	0.0114877	0.103538
BA46_05-28-2021_rxn7_TCTGTCGGTGGATTTC-7	0.0287518	0.00826212	0
BA46_05-28-2021_rxn7_TCTTAGTGTTCGGCTG-7	0.0735538	0.0610181	0
BA46_05-28-2021_rxn7_TCTTGCGAGTTCCATG-7	0.0552428	0	0.0569412
BA46_05-28-2021_rxn7_TCTTGCGCAAACTAGA-7	0.0219297	0	0
BA46_05-28-2021_rxn7_TCTTGCGTCGTAATGC-7	0.0248827	0.00809235	0
BA46_05-28-2021_rxn7_TCTTTGAAGGCACTAG-7	0.030637	0	0.012761
BA46_05-28-2021_rxn7_TCTTTGAGTGAATGAT-7	0.0234391	0.0112614	0
BA46_05-28-2021_rxn7_TCTTTGATCCCTTGTG-7	0.00297933	0.00585705	0.0221384
BA46_05-28-2021_rxn7_TGAACGTCAGAACGCA-7	0.0169861	0.00724351	0.0598415
BA46_05-28-2021_rxn7_TGACAGTGTAGCTGCC-7	0.0442945	0.0192689	0.0547177
BA46_05-28-2021_rxn7_TGACCCTGTCGTGATT-7	0.0378348	0.0180805	0.0695089
BA46_05-28-2021_rxn7_TGACTCCCATGTGGTT-7	0.0258978	0.0119263	0.0399265
BA46_05-28-2021_rxn7_TGAGCGCCAATCTCTT-7	0.01665	0	0.062935
BA46_05-28-2021_rxn7_TGAGCGCCACAATGTC-7	0.015892	0	0.116203
BA46_05-28-2021_rxn7_TGAGGAGCAATAACCC-7	0.0254627	0.00615415	0
BA46_05-28-2021_rxn7_TGAGTCAGTCTTACAG-7	0.0172102	0	0
BA46_05-28-2021_rxn7_TGATCAGAGCTTTCCC-7	0.0397727	0.0177126	0.0810131
BA46_05-28-2021_rxn7_TGATCAGGTGTTAAAG-7	0.0361277	0.00904024	0.125
BA46_05-28-2021_rxn7_TGATGGTCAAGGTCAG-7	0.0183967	0.0167082	0.0935808
BA46_05-28-2021_rxn7_TGATGGTGTAGAGTTA-7	0.0102233	0.00425839	0.196442
BA46_05-28-2021_rxn7_TGATTCTGTTATAGAG-7	0.0221209	0.00490917	0.0152746
BA46_05-28-2021_rxn7_TGCAGATGTTTCTTAC-7	0.0203214	0	0
BA46_05-28-2021_rxn7_TGCAGGCAGTAAGACT-7	0.0256539	0	0.138244
BA46_05-28-2021_rxn7_TGCAGGCTCCCTTTGG-7	0.022312	0	0
BA46_05-28-2021_rxn7_TGCAGTATCAGTCCGG-7	0.0423434	0	0.0439869
BA46_05-28-2021_rxn7_TGCATGAGTGGGAGAG-7	0.0127149	0	0.103828
BA46_05-28-2021_rxn7_TGCCGAGGTCCACTCT-7	0.00539839	0	0
BA46_05-28-2021_rxn7_TGCGATAAGGCCCAAA-7	0.0301229	0.00915342	0.070669
BA46_05-28-2021_rxn7_TGCGATACACCGTGCA-7	0.0367473	0.0485117	0
BA46_05-28-2021_rxn7_TGCGGGTTCTGGAAGG-7	0.0560602	0.0212212	0
BA46_05-28-2021_rxn7_TGCTCCAAGATTAGAC-7	0.0366088	0.013044	0
BA46_05-28-2021_rxn7_TGCTTGCGTTAGGCCC-7	0.0356069	0	0.0808198
BA46_05-28-2021_rxn7_TGGAACTCAGAGAGGG-7	0.0376964	0.016977	0
BA46_05-28-2021_rxn7_TGGAGGAAGTCATTGC-7	0.00843704	0	0.0496906
BA46_05-28-2021_rxn7_TGGAGGACATGTGACT-7	0.0392322	0.0148548	0
BA46_05-28-2021_rxn7_TGGATCAAGTAAATGC-7	0.0200182	0	0.103152
BA46_05-28-2021_rxn7_TGGATCAGTTCCACAA-7	0.013842	0.00217871	0.0905839
BA46_05-28-2021_rxn7_TGGATGTGTAGCACGA-7	0.0441494	0.00707374	0.099478
BA46_05-28-2021_rxn7_TGGCGTGCAGGTGACA-7	0.0259439	0.00391885	0
BA46_05-28-2021_rxn7_TGGCGTGTCCTAACAG-7	0.0170323	0.00294267	0.0886504
BA46_05-28-2021_rxn7_TGGGAGAAGATGCGAC-7	0.0344468	0.0227774	0
BA46_05-28-2021_rxn7_TGGGAGAGTCCGCAGT-7	0.0482098	0.0356092	0.0820766
BA46_05-28-2021_rxn7_TGGGAGAGTGGAAATT-7	0	0	0.0487239
BA46_05-28-2021_rxn7_TGGGATTCATCATGAC-7	0.0377162	0.0281535	0
BA46_05-28-2021_rxn7_TGGGATTGTAGACACG-7	0.0197084	0	0.163766
BA46_05-28-2021_rxn7_TGGGATTTCCAATGCA-7	0.00628823	0.00398959	0
BA46_05-28-2021_rxn7_TGGGCGTAGGGAGGCA-7	0.0277631	0	0.0349961
BA46_05-28-2021_rxn7_TGGGCTGGTCACGACC-7	0.0328188	0	0.111852
BA46_05-28-2021_rxn7_TGGGTTACAGCTTTGA-7	0.0340975	0	0
BA46_05-28-2021_rxn7_TGGGTTATCGGACTGC-7	0.027572	0	0.0897138
BA46_05-28-2021_rxn7_TGGTAGTGTCCGACGT-7	0.0279147	0.0113463	0
BA46_05-28-2021_rxn7_TGGTAGTTCTATACTC-7	0.0196293	0	0.0764695
BA46_05-28-2021_rxn7_TGGTGATCAGACTGCC-7	0.0143825	0.00345198	0.0973511
BA46_05-28-2021_rxn7_TGTACAGTCAAACCTG-7	0.04498	0.0186605	0.0174014
BA46_05-28-2021_rxn7_TGTAGACGTATTTCGG-7	0.017698	0.00967687	0.0326759
BA46_05-28-2021_rxn7_TGTCCACAGCGTGCTC-7	0.0146923	0.00387641	0.156709
BA46_05-28-2021_rxn7_TGTCCCACACCCATAA-7	0.0582617	0.0398393	0
BA46_05-28-2021_rxn7_TGTCCCATCAGACCGC-7	0.0264185	0.0260455	0
BA46_05-28-2021_rxn7_TGTCCCATCGGTGCAC-7	0.0324496	0	0
BA46_05-28-2021_rxn7_TGTCCTGCAAAGACTA-7	0.0214551	0	0.0861369
BA46_05-28-2021_rxn7_TGTGAGTAGAAGAACG-7	0.0134004	0	0
BA46_05-28-2021_rxn7_TGTGATGCAACTCCCT-7	0.0269194	0.00765378	0
BA46_05-28-2021_rxn7_TGTGATGGTCCGAAAG-7	0.0127281	0	0.0739559
BA46_05-28-2021_rxn7_TGTGTGAGTGTGTGGA-7	0.0374262	0.0201177	0.000773395
BA46_05-28-2021_rxn7_TGTTCATCAACTACGT-7	0.0443933	0.0209666	0.0583913
BA46_05-28-2021_rxn7_TGTTCCGTCCGGCTTT-7	0.0302151	0.00520627	0.0194316
BA46_05-28-2021_rxn7_TGTTCCGTCGAGGCAA-7	0.0349017	0.0116858	0.110982
BA46_05-28-2021_rxn7_TGTTCTAAGATTGGGC-7	0.0465487	0.0287901	0.0442769
BA46_05-28-2021_rxn7_TGTTCTAAGTAGACCG-7	0.0577871	0.0334305	0.141821
BA46_05-28-2021_rxn7_TGTTTGTCAGAGCCCT-7	0.00491062	0	0.106245
BA46_05-28-2021_rxn7_TTACAGGTCTCCCTAG-7	0.0282048	0.0164252	0
BA46_05-28-2021_rxn7_TTACGCCCAATAACCC-7	0.0128138	0.0028012	0.0443735
BA46_05-28-2021_rxn7_TTACTGTCACCTGTCT-7	0.0350599	0.00547507	0.0195282
BA46_05-28-2021_rxn7_TTACTGTCATCGGAAG-7	0.0614388	0.0465735	0
BA46_05-28-2021_rxn7_TTACTGTGTGCCCACA-7	0.0330033	0.0108511	0.0661253
BA46_05-28-2021_rxn7_TTAGGGTAGCTGGCTC-7	0.0333461	0.013624	0
BA46_05-28-2021_rxn7_TTCAATCCATAGGCGA-7	0.0184956	0	0
BA46_05-28-2021_rxn7_TTCAATCTCAGATGCT-7	0.013374	0	0.00715391
BA46_05-28-2021_rxn7_TTCACCGGTGCGGTAA-7	0.0269722	0.017656	0
BA46_05-28-2021_rxn7_TTCACCGGTGGCTAGA-7	0.00963668	0.0108936	0
BA46_05-28-2021_rxn7_TTCACGCGTAGATTGA-7	0.00740877	0	0.0802398
BA46_05-28-2021_rxn7_TTCATGTAGTAATACG-7	0.0360486	0.0113038	0
BA46_05-28-2021_rxn7_TTCATGTTCCACAAGT-7	0.0434112	0.0131289	0.0297757
BA46_05-28-2021_rxn7_TTCATTGCAGTGTACT-7	0.018344	0.00887047	0.0398299
BA46_05-28-2021_rxn7_TTCCACGCAGTCGCAC-7	0.0493105	0.012662	0.0559745
BA46_05-28-2021_rxn7_TTCCGGTCAAATGGTA-7	0.0182912	0	0.0337394
BA46_05-28-2021_rxn7_TTCCGTGCACAGTGTT-7	0.0177376	0.00254655	0.122196
BA46_05-28-2021_rxn7_TTCCTCTCAAAGCACG-7	0.0253375	0	0.242073
BA46_05-28-2021_rxn7_TTCGCTGCACGCGTCA-7	0.00997943	0	0.160963
BA46_05-28-2021_rxn7_TTCGCTGGTTCTTCAT-7	0.0286266	0	0
BA46_05-28-2021_rxn7_TTCGGTCCAACAGAGC-7	0.0322783	0.0172033	0.016628
BA46_05-28-2021_rxn7_TTCGGTCCATGGGTTT-7	0.018601	0	0.0563612
BA46_05-28-2021_rxn7_TTCTAACGTCAATGGG-7	0.0233139	0	0.0580046
BA46_05-28-2021_rxn7_TTCTAACTCTCAAAGC-7	0.0172432	0	0.0149845
BA46_05-28-2021_rxn7_TTCTGTAGTCATCTAG-7	0.0157469	0.010172	0
BA46_05-28-2021_rxn7_TTCTTCCCATTCGATG-7	0.0270051	0.00323977	0.0726991
BA46_05-28-2021_rxn7_TTCTTCCTCCCTTCCC-7	0.0578596	0.0334446	0.0661253
BA46_05-28-2021_rxn7_TTCTTCCTCTATGTGG-7	0.0495742	0.0130157	0
BA46_05-28-2021_rxn7_TTCTTGATCCTTCAGC-7	0.0313357	0.0228623	0.0610015
BA46_05-28-2021_rxn7_TTGAACGCAATCGCCG-7	0.0154701	0.0209383	0
BA46_05-28-2021_rxn7_TTGAGTGTCGTCGATA-7	0.0339063	0.0104833	0.126063
BA46_05-28-2021_rxn7_TTGCATTTCTCTTGCG-7	0.0211124	0.0104408	0.0753094
BA46_05-28-2021_rxn7_TTGCCTGTCCCTCGTA-7	0.0172498	0.0130864	0
BA46_05-28-2021_rxn7_TTGCCTGTCCGGGACT-7	0.0503124	0.038467	0
BA46_05-28-2021_rxn7_TTGCGTCCAATTGCCA-7	0.0340711	0	0
BA46_05-28-2021_rxn7_TTGCGTCTCGCTTGCT-7	0.023683	0.00141475	0.111079
BA46_05-28-2021_rxn7_TTGGGATTCCGGACGT-7	0.0227009	0.0115019	0.0989946
BA46_05-28-2021_rxn7_TTGGGATTCGTAGTGT-7	0.0313423	0.0147134	0
BA46_05-28-2021_rxn7_TTGGGCGGTTATCTTC-7	0.0198666	0	0.0892305
BA46_05-28-2021_rxn7_TTGGGTACATGCAGCC-7	0.0307952	0	0.0476605
BA46_05-28-2021_rxn7_TTGGGTAGTCAAACGG-7	0.0233337	0	0
BA46_05-28-2021_rxn7_TTGGTTTAGCATACTC-7	0.0185747	0.00241922	0.25
BA46_05-28-2021_rxn7_TTGTGGAAGTACCCTA-7	0.0434573	0.00952125	0
BA46_05-28-2021_rxn7_TTGTGTTTCACGAACT-7	0.0158194	0.0138787	0.11978
BA46_05-28-2021_rxn7_TTGTTGTGTCTATGAC-7	0.0370702	0.0150954	0.0895205
BA46_05-28-2021_rxn7_TTGTTGTGTGGAACCA-7	0.0311973	0.00922415	0
BA46_05-28-2021_rxn7_TTTACCATCTAGCAAC-7	0.0257264	0	0.133604
BA46_05-28-2021_rxn7_TTTACGTCAGATACCT-7	0.0287123	0.00597023	0
BA46_05-28-2021_rxn7_TTTACTGAGTGCCTCG-7	0.0113439	0.0072718	0.0964811
BA46_05-28-2021_rxn7_TTTACTGTCACAATGC-7	0.0219495	0.00369249	0
BA46_05-28-2021_rxn7_TTTAGTCGTAGGCTGA-7	0.0106913	0	0
BA46_05-28-2021_rxn7_TTTCAGTCACACCTTC-7	0.0212442	0.00298512	0.0555878
BA46_05-28-2021_rxn7_TTTCAGTCATGGAATA-7	0.0250606	0.0124781	0
BA46_05-28-2021_rxn7_TTTCAGTGTCTTCCGT-7	0.0228657	0	0.0260054
BA46_05-28-2021_rxn7_TTTCATGTCATTTACC-7	0.00537861	0.0113746	0.100638
BA46_05-28-2021_rxn7_TTTCCTCTCTGCGAGC-7	0.0504245	0.0346189	0.151295
BA46_05-28-2021_rxn7_TTTGACTCAAGCTACT-7	0.036299	0.0084036	0
BA46_05-28-2021_rxn7_TTTGACTTCTGCGATA-7	0.0208355	0.00990323	0.0238786
BA46_05-28-2021_rxn7_TTTGATCAGCGAGGAG-7	0.0210267	0.00632392	0.116106
BA46_05-28-2021_rxn7_TTTGGAGGTTATCTTC-7	0.0363254	0.028493	0
BA46_05-28-2021_rxn7_TTTGGAGTCTACAGGT-7	0.0350335	0.0199055	0.058198
BA46_05-28-2021_rxn7_TTTGGTTGTGATGTAA-7	0.0329704	0	0
BA46_05-28-2021_rxn8_AAACGCTTCGAAGTGG-7	0.0510836	0	0
BA46_05-28-2021_rxn8_AAAGAACCAGATACTC-7	0.0249156	0	0.221094
BA46_05-28-2021_rxn8_AAAGGATGTCTTCGAA-7	0.0141189	0	0.112142
BA46_05-28-2021_rxn8_AAAGTGACATTATGCG-7	0.0274665	0.00529115	0.131574
BA46_05-28-2021_rxn8_AAAGTGAGTATCACGT-7	0.0304986	0.0168779	0.121133
BA46_05-28-2021_rxn8_AAATGGACACCTGTCT-7	0.00709898	0	0.168503
BA46_05-28-2021_rxn8_AAATGGAGTCAACACT-7	0.0370109	0	0.0873937
BA46_05-28-2021_rxn8_AACAACCCAACGGTAG-7	0.0395684	0.00925245	0.0908739
BA46_05-28-2021_rxn8_AACAAGAAGCGTGCCT-7	0.025265	0.0196367	0.0659319
BA46_05-28-2021_rxn8_AACAGGGAGGCTCTCG-7	0.0147055	0.0108653	0.0861369
BA46_05-28-2021_rxn8_AACCACACACACACTA-7	0.0308347	0	0.0362529
BA46_05-28-2021_rxn8_AACCATGCAGCTCATA-7	0.0169993	0	0.110789
BA46_05-28-2021_rxn8_AACCATGCAGTCAGAG-7	0.0405373	0.0272339	0
BA46_05-28-2021_rxn8_AACCCAAGTTCCACGG-7	0.0583408	0.0262153	0
BA46_05-28-2021_rxn8_AACCCAATCCGAAGGA-7	0.0145605	0	0
BA46_05-28-2021_rxn8_AACGAAAGTGGATCAG-7	0.0213035	0	0.0832367
BA46_05-28-2021_rxn8_AACGGGAAGAGAGTTT-7	0.0322255	0.0219569	0
BA46_05-28-2021_rxn8_AACTTCTTCCTGTAGA-7	0.0350335	0.0128176	0.00435035
BA46_05-28-2021_rxn8_AAGAACAAGTCTGGTT-7	0.0459094	0.027248	0.0444702
BA46_05-28-2021_rxn8_AAGATAGGTCCATAGT-7	0.0256934	0.00397544	0.00473705
BA46_05-28-2021_rxn8_AAGCATCCAAGGTTGG-7	0.01081	0.0011035	0.111272
BA46_05-28-2021_rxn8_AAGCATCGTTAGGGTG-7	0.0106122	0.00210797	0.135731
BA46_05-28-2021_rxn8_AAGCATCGTTTGGAGG-7	0.022602	0.000622489	0
BA46_05-28-2021_rxn8_AAGCCATGTTAGCGGA-7	0.00930052	0.0154632	0
BA46_05-28-2021_rxn8_AAGGAATAGGTGAGCT-7	0.0448284	0.00909683	0.0918407
BA46_05-28-2021_rxn8_AAGTCGTAGATTGATG-7	0.0481702	0.027729	0.0774362
BA46_05-28-2021_rxn8_AAGTCGTAGCGTCAAG-7	0.0175596	0	0.12007
BA46_05-28-2021_rxn8_AATAGAGGTAACGCGA-7	0.0489085	0	0
BA46_05-28-2021_rxn8_AATCACGGTCGTATTG-7	0.0245926	0.011799	0.033546
BA46_05-28-2021_rxn8_AATCGACTCCGCACTT-7	0.0394366	0.0181229	0.0507541
BA46_05-28-2021_rxn8_AATCGTGAGAGGGTAA-7	0.0412756	0.0346047	0
BA46_05-28-2021_rxn8_AATGACCCAACGTAAA-7	0.0153317	0.00342369	0.0295824
BA46_05-28-2021_rxn8_AATGCCACACTTCCTG-7	0.0235182	0	0.0876837
BA46_05-28-2021_rxn8_AATGCCAGTATTGCCA-7	0.0372482	0.0220418	0.057908
BA46_05-28-2021_rxn8_AATGGAAAGGCCTTGC-7	0.0234062	0.0127469	0.0625483
BA46_05-28-2021_rxn8_AATGGAATCAGACCCG-7	0.00829862	0	0.0852668
BA46_05-28-2021_rxn8_AATGGCTAGTTCACTG-7	0.0136904	0	0.0869103
BA46_05-28-2021_rxn8_AATGGCTTCTGGCTGG-7	0.0303799	0	0
BA46_05-28-2021_rxn8_ACAACCAAGCTGTTAC-7	0.0494819	0.0767359	0
BA46_05-28-2021_rxn8_ACAACCACAACTCCCT-7	0.0253243	0	0.197602
BA46_05-28-2021_rxn8_ACAACCAGTCCTGAAT-7	0.024942	0	0.0877804
BA46_05-28-2021_rxn8_ACAACCATCGGTAACT-7	0.0151339	0	0
BA46_05-28-2021_rxn8_ACAAGCTGTGCTATTG-7	0.0342623	0.0142748	0
BA46_05-28-2021_rxn8_ACACAGTGTACTAGCT-7	0.00700011	0	0.12819
BA46_05-28-2021_rxn8_ACACGCGGTTTCCCAC-7	0.0173289	0.00875729	0.00493039
BA46_05-28-2021_rxn8_ACAGGGACAACACAGG-7	0.0276972	0.0102003	0.101798
BA46_05-28-2021_rxn8_ACAGGGAGTGTTGCCG-7	0.0717214	0.0586696	0.00628384
BA46_05-28-2021_rxn8_ACAGGGATCAGTCATG-7	0.0136575	0	0.0823666
BA46_05-28-2021_rxn8_ACATCCCGTAGCGTTT-7	0.0326935	0.021971	0
BA46_05-28-2021_rxn8_ACATCCCGTCGAACGA-7	0.0479791	0.0313932	0.0239753
BA46_05-28-2021_rxn8_ACATCGATCCGTAGTA-7	0.0303008	0.010936	0.128964
BA46_05-28-2021_rxn8_ACATGCAGTCAAAGAT-7	0.0258252	0	0
BA46_05-28-2021_rxn8_ACATGCAGTTCGTGCG-7	0.0253441	0	0.0962877
BA46_05-28-2021_rxn8_ACCCAAAGTACCGGCT-7	0.0302811	0.0146568	0.087877
BA46_05-28-2021_rxn8_ACCCTTGGTAGACAGC-7	0.0155228	0	0
BA46_05-28-2021_rxn8_ACCGTTCAGTTGCTGT-7	0.00764607	0	0
BA46_05-28-2021_rxn8_ACCGTTCGTGCACATT-7	0.038349	0.0122942	0
BA46_05-28-2021_rxn8_ACCTGAAAGGGCCCTT-7	0.0222329	0.00930904	0.0156613
BA46_05-28-2021_rxn8_ACCTGAACAACGATCT-7	0.0252913	0	0
BA46_05-28-2021_rxn8_ACCTGAAGTCAGTTTG-7	0.0310786	0.00111765	0.0768561
BA46_05-28-2021_rxn8_ACCTGTCTCGGCCTTT-7	0.0506881	0.0163969	0.075116
BA46_05-28-2021_rxn8_ACGATGTCAGTCGAGA-7	0.0427059	0.0229755	0.0146945
BA46_05-28-2021_rxn8_ACGGAAGCACAACCGC-7	0.0261746	0.00103277	0.0349961
BA46_05-28-2021_rxn8_ACGGAAGCACAACGTT-7	0.013374	0	0
BA46_05-28-2021_rxn8_ACGGAAGCATATACCG-7	0.0219627	0.00329636	0
BA46_05-28-2021_rxn8_ACGGAAGGTTCCAAAC-7	0.0110736	0.00714447	0.00502707
BA46_05-28-2021_rxn8_ACGGGTCCAGGTGTTT-7	0.0212178	0.0056024	0.0907773
BA46_05-28-2021_rxn8_ACGGTCGCACGTACTA-7	0.0212047	0.00816309	0
BA46_05-28-2021_rxn8_ACGGTTACAGGAATCG-7	0.0525469	0.0176702	0
BA46_05-28-2021_rxn8_ACGGTTACATTCTTCA-7	0.0210135	0	0.137761
BA46_05-28-2021_rxn8_ACGGTTAGTTCCTTGC-7	0.0595734	0.0248005	0
BA46_05-28-2021_rxn8_ACGTACAAGTAGCTCT-7	0.052804	0.0225369	0
BA46_05-28-2021_rxn8_ACGTCCTGTTAAACCC-7	0.0356729	0	0.104312
BA46_05-28-2021_rxn8_ACGTCCTTCGTCTCAC-7	0.0176585	0	0.121906
BA46_05-28-2021_rxn8_ACTATCTCAGGCAATG-7	0.0384742	0.030601	0.111079
BA46_05-28-2021_rxn8_ACTCTCGTCACCGACG-7	0.0130642	0.00264558	0.114559
BA46_05-28-2021_rxn8_ACTCTCGTCCTCATAT-7	0.0313489	0.00254655	0
BA46_05-28-2021_rxn8_ACTGCAAAGACAAGCC-7	0.0183637	0	0.152359
BA46_05-28-2021_rxn8_ACTGCAAAGCCTCACG-7	0.0197611	0.00793673	0.101895
BA46_05-28-2021_rxn8_ACTGCAATCCTGTAAG-7	0.0420534	0.013242	0.057908
BA46_05-28-2021_rxn8_ACTGTCCCACATCATG-7	0.0389356	0.0133269	0.126063
BA46_05-28-2021_rxn8_ACTGTGACACTCACTC-7	0.0336691	0.00807821	0.0947409
BA46_05-28-2021_rxn8_ACTGTGACATTCTCTA-7	0.0681489	0.0108794	0
BA46_05-28-2021_rxn8_ACTTAGGCATATCTCT-7	0.0280334	0	0
BA46_05-28-2021_rxn8_ACTTAGGTCTAACACG-7	0.0180869	0	0.0259087
BA46_05-28-2021_rxn8_ACTTAGGTCTCTTGCG-7	0.0293253	0.00824798	0
BA46_05-28-2021_rxn8_ACTTCCGAGGATGTTA-7	0.025232	0.0389763	0.0980278
BA46_05-28-2021_rxn8_ACTTCCGGTACGGGAT-7	0.0399771	0	0
BA46_05-28-2021_rxn8_ACTTTCAGTCATCGGC-7	0.0195172	0	0.118619
BA46_05-28-2021_rxn8_ACTTTGTCACGTTGGC-7	0.0173223	0.0146285	0.0153712
BA46_05-28-2021_rxn8_ACTTTGTCAGACGCTC-7	0.0361738	0.0124498	0
BA46_05-28-2021_rxn8_AGAACAATCAACTGGT-7	0.0450261	0	0
BA46_05-28-2021_rxn8_AGAACCTGTTATCTTC-7	0.0285541	0.00831871	0.0558778
BA46_05-28-2021_rxn8_AGAACCTTCACGAGGA-7	0.0152196	0	0.0901005
BA46_05-28-2021_rxn8_AGAACCTTCCAACACA-7	0.0300635	0.0141899	0.109435
BA46_05-28-2021_rxn8_AGAAGTAGTATACAGA-7	0.0360881	0	0.00174014
BA46_05-28-2021_rxn8_AGACAAATCTCATAGG-7	0.0578464	0.0432488	0.0449536
BA46_05-28-2021_rxn8_AGACACTCACCGCTAG-7	0.00989375	0	0.00116009
BA46_05-28-2021_rxn8_AGACACTGTAGGCTGA-7	0.0304261	0.0148407	0.21133
BA46_05-28-2021_rxn8_AGACCCGAGTTAACAG-7	0.0231887	0.0022353	0.0936775
BA46_05-28-2021_rxn8_AGAGAATGTAGCGCCT-7	0.0222725	0	0
BA46_05-28-2021_rxn8_AGAGAATTCAAGGTGG-7	0.00737582	0	0
BA46_05-28-2021_rxn8_AGAGAGCAGAGTTCGG-7	0.0267283	0.00551751	0.00696056
BA46_05-28-2021_rxn8_AGAGAGCGTCTACACA-7	0.0269985	0.0245742	0.00802398
BA46_05-28-2021_rxn8_AGAGAGCGTGCCCTTT-7	0.0322783	0	0.0568445
BA46_05-28-2021_rxn8_AGAGCAGGTCCTCAGG-7	0.0176387	0	0.102185
BA46_05-28-2021_rxn8_AGAGCCCAGGTCGTCC-7	0.0322321	0.0201601	0.314965
BA46_05-28-2021_rxn8_AGAGCCCGTATCGATC-7	0.0295033	0.0198348	0.0992846
BA46_05-28-2021_rxn8_AGATAGATCCTGGTCT-7	0.0258516	0.0117707	0
BA46_05-28-2021_rxn8_AGATCCAAGGATACAT-7	0.0417633	0.00940807	0
BA46_05-28-2021_rxn8_AGATCCAAGTGCCTCG-7	0.0416711	0.0236687	0
BA46_05-28-2021_rxn8_AGATCCACATTGAAGA-7	0.0219165	0.0149114	0.0544277
BA46_05-28-2021_rxn8_AGATGAACAACGATTC-7	0.034137	0.0122376	0
BA46_05-28-2021_rxn8_AGATGCTAGCAGCGAT-7	0.0599096	0.0345481	0.0766628
BA46_05-28-2021_rxn8_AGATGCTGTATAATGG-7	0.0190031	0	0.163573
BA46_05-28-2021_rxn8_AGCATCACACTACGGC-7	0.012939	0	0.102765
BA46_05-28-2021_rxn8_AGCATCATCGCAGATT-7	0.0204269	0	0
BA46_05-28-2021_rxn8_AGCCACGGTTCGTGCG-7	0.0576619	0.0188586	0.0603248
BA46_05-28-2021_rxn8_AGCCAGCGTGGACAGT-7	0.0167818	0.0177126	0.134571
BA46_05-28-2021_rxn8_AGCGATTAGGAGTATT-7	0.0202225	0	0
BA46_05-28-2021_rxn8_AGCGCTGAGGAACTCG-7	0.0368923	0.00851678	0
BA46_05-28-2021_rxn8_AGCGTATGTAGTGCGA-7	0.0120755	0.00288608	0
BA46_05-28-2021_rxn8_AGCGTCGAGAATACAC-7	0.0262735	0.00772452	0
BA46_05-28-2021_rxn8_AGCTACAAGCGCCTTG-7	0.0295033	0	0
BA46_05-28-2021_rxn8_AGCTACACATCGCTGG-7	0.00288705	0	0
BA46_05-28-2021_rxn8_AGCTACAGTGCTGCAC-7	0.0133543	0.00275876	0.00261021
BA46_05-28-2021_rxn8_AGCTTCCCAACTGGTT-7	0.0126819	0	0.0804331
BA46_05-28-2021_rxn8_AGCTTCCGTAGTCCTA-7	0.0380128	0.0168072	0.0475638
BA46_05-28-2021_rxn8_AGGAATACAAATGGCG-7	0.046786	0	0
BA46_05-28-2021_rxn8_AGGACGAAGCATTTCG-7	0.0042317	0	0
BA46_05-28-2021_rxn8_AGGACGAAGTATGCAA-7	0.00953781	0	0
BA46_05-28-2021_rxn8_AGGACGATCAAAGGTA-7	0.0486448	0.0226218	0.0633217
BA46_05-28-2021_rxn8_AGGACTTCACGATAGG-7	0.0351455	0.0143738	0
BA46_05-28-2021_rxn8_AGGACTTTCTTCGTAT-7	0.0088523	0	0
BA46_05-28-2021_rxn8_AGGAGGTCATTCACAG-7	0.017263	0.00708788	0.0720224
BA46_05-28-2021_rxn8_AGGATCTTCTTACGGA-7	0.0286398	0.0177126	0.12558
BA46_05-28-2021_rxn8_AGGCATTCAGACCATT-7	0.0367868	0	0.0800464
BA46_05-28-2021_rxn8_AGGCCACGTCTATGAC-7	0.0328583	0	0.0534609
BA46_05-28-2021_rxn8_AGGCCACTCAGTAGGG-7	0.0167818	0.00619659	0
BA46_05-28-2021_rxn8_AGGCTGCCACCTGCTT-7	0.0285014	0	0
BA46_05-28-2021_rxn8_AGGGAGTAGACATAAC-7	0.016037	0.00611171	0
BA46_05-28-2021_rxn8_AGGGAGTAGCTCTTCC-7	0.0465224	0.0268095	0.105472
BA46_05-28-2021_rxn8_AGGGAGTCAAATGAGT-7	0.0311511	0.0138079	0.143755
BA46_05-28-2021_rxn8_AGGGAGTGTACATACC-7	0.00579387	0.00766793	0.0406032
BA46_05-28-2021_rxn8_AGGGAGTGTCTGATAC-7	0.0511891	0	0
BA46_05-28-2021_rxn8_AGGGCCTCATGGCCAC-7	0.0109813	0.00215042	0.0926141
BA46_05-28-2021_rxn8_AGGGCCTGTCTGATAC-7	0.0219824	0	0.0974478
BA46_05-28-2021_rxn8_AGGGCCTTCCCTCGAT-7	0.0435101	0	0.130704
BA46_05-28-2021_rxn8_AGGGTCCCAATTCTCT-7	0.0251727	0.00189576	0.00589714
BA46_05-28-2021_rxn8_AGGGTGAAGCATGGGT-7	0.0284223	0.00415936	0.1192
BA46_05-28-2021_rxn8_AGGGTTTAGGTGGCTA-7	0.0470035	0.0125913	0.109242
BA46_05-28-2021_rxn8_AGGTCTACAGCTGTTA-7	0.0087007	0	0
BA46_05-28-2021_rxn8_AGGTGTTGTGATCGTT-7	0.0135652	0.00349443	0.132057
BA46_05-28-2021_rxn8_AGGTTACAGGAGGGTG-7	0.0340909	0	0.0903906
BA46_05-28-2021_rxn8_AGGTTACGTCTTCTAT-7	0.0498972	0.0210231	0.108179
BA46_05-28-2021_rxn8_AGGTTGTAGATTTGCC-7	0.00413942	0.00621074	0.017208
BA46_05-28-2021_rxn8_AGGTTGTAGTGCAAAT-7	0.0126292	0	0
BA46_05-28-2021_rxn8_AGGTTGTCAATAGTAG-7	0.0321992	0.012379	0.140565
BA46_05-28-2021_rxn8_AGTAACCCATTCCTCG-7	0.0585649	0.0395705	0.0453403
BA46_05-28-2021_rxn8_AGTACTGCATTCGATG-7	0.0487371	0.0122942	0.108952
BA46_05-28-2021_rxn8_AGTAGCTAGGCATCAG-7	0.0205389	0	0
BA46_05-28-2021_rxn8_AGTAGTCCAAAGGAGA-7	0.00533906	0	0.233759
BA46_05-28-2021_rxn8_AGTAGTCCACAGACGA-7	0.0476099	0.0205421	0.0409899
BA46_05-28-2021_rxn8_AGTAGTCGTCTACTGA-7	0.0178232	0.0220418	0.000386698
BA46_05-28-2021_rxn8_AGTAGTCGTGCGGTAA-7	0.00719785	0	0.0901005
BA46_05-28-2021_rxn8_AGTCAACCAAGTTCCA-7	0.0161622	0	0.0925174
BA46_05-28-2021_rxn8_AGTCAACCACCCTATC-7	0.0221143	0	0.0582947
BA46_05-28-2021_rxn8_AGTCATGGTAAGTTAG-7	0.0419018	0.0286486	0
BA46_05-28-2021_rxn8_AGTCATGTCCCGTAAA-7	0.0324958	0.0136523	0.0991879
BA46_05-28-2021_rxn8_AGTCATGTCTATCCAT-7	0.0335504	0.0135816	0.0370263
BA46_05-28-2021_rxn8_AGTGATCCACCTGCTT-7	0.0320014	0.00514968	0.257251
BA46_05-28-2021_rxn8_AGTGATCCAGCCCACA-7	0.015826	0.00471111	0.0881671
BA46_05-28-2021_rxn8_AGTGATCGTCGCACAC-7	0.0251463	0	0
BA46_05-28-2021_rxn8_AGTGCCGGTAATTGGA-7	0.0424752	0.0276866	0.0382831
BA46_05-28-2021_rxn8_AGTGCCGTCAAGCTGT-7	0.03183	0	0.114366
BA46_05-28-2021_rxn8_AGTTCGACAAGCGCAA-7	0.0368527	0	0
BA46_05-28-2021_rxn8_ATACCGAAGTTCCGTA-7	0.035864	0	0.0351895
BA46_05-28-2021_rxn8_ATACCGACAAGCTCTA-7	0.0347237	0	0
BA46_05-28-2021_rxn8_ATACCGAGTTCTAACG-7	0.0433585	0.0205421	0.0382831
BA46_05-28-2021_rxn8_ATACCTTTCAACCTTT-7	0.00719785	0	0.115429
BA46_05-28-2021_rxn8_ATACTTCAGCTGTACT-7	0.0554801	0	0
BA46_05-28-2021_rxn8_ATACTTCCAATGTCTG-7	0.0399968	0	0.0719258
BA46_05-28-2021_rxn8_ATACTTCGTAGGACTG-7	0.0267876	0.00190991	0.113786
BA46_05-28-2021_rxn8_ATACTTCGTGAGTAAT-7	0.0269326	0	0.119103
BA46_05-28-2021_rxn8_ATAGACCAGCGCCCAT-7	0.0208421	0.0195377	0.177688
BA46_05-28-2021_rxn8_ATAGACCCAGGCACTC-7	0.0126951	0	0.11978
BA46_05-28-2021_rxn8_ATAGGCTGTGAATGTA-7	0.0318498	0.0220701	0
BA46_05-28-2021_rxn8_ATCACGAAGGTGCTGA-7	0.0321069	0	0.099768
BA46_05-28-2021_rxn8_ATCATTCAGGTGCCTC-7	0.0296746	0.00683323	0
BA46_05-28-2021_rxn8_ATCCACCCACAGTATC-7	0.0466608	0.0236263	0.0201083
BA46_05-28-2021_rxn8_ATCCATTTCATGTCAG-7	0.0141386	0	0.0309358
BA46_05-28-2021_rxn8_ATCCGTCCACGTTGGC-7	0.0369318	0.00796503	0.131477
BA46_05-28-2021_rxn8_ATCGATGAGATGAAGG-7	0.0400034	0.0171184	0
BA46_05-28-2021_rxn8_ATCGATGCAGGTGTTT-7	0.0434442	0.0379011	0.0642885
BA46_05-28-2021_rxn8_ATCGATGGTCAACACT-7	0.0330824	0.0254372	0
BA46_05-28-2021_rxn8_ATCGCCTGTTATTCTC-7	0.00468651	0	0.0931941
BA46_05-28-2021_rxn8_ATCGGCGAGCAAACAT-7	0.0250936	0.00274461	0
BA46_05-28-2021_rxn8_ATCGTAGTCCGCGAGT-7	0.0219297	0.0163969	0
BA46_05-28-2021_rxn8_ATCGTCCGTTGTGTTG-7	0.01694	0.0135816	0.0299691
BA46_05-28-2021_rxn8_ATCTCTAGTCATACCA-7	0.0139277	0.00297097	0.0698956
BA46_05-28-2021_rxn8_ATCTCTATCGACACCG-7	0.0346578	0.013143	0.0701856
BA46_05-28-2021_rxn8_ATCTTCAAGGTGCTAG-7	0.0364704	0.0199055	0
BA46_05-28-2021_rxn8_ATGAAAGTCATTTACC-7	0.0193195	0.00642295	0.164733
BA46_05-28-2021_rxn8_ATGAAAGTCGCTCTAC-7	0.0212837	0.0129166	0.101895
BA46_05-28-2021_rxn8_ATGACCACATCGCCTT-7	0.0317378	0.00239092	0.0923241
BA46_05-28-2021_rxn8_ATGCATGGTCGTCAGC-7	0.0271765	0.0159583	0.0103442
BA46_05-28-2021_rxn8_ATGCATGTCGAGAAGC-7	0.0423368	0.00148548	0
BA46_05-28-2021_rxn8_ATGCCTCAGATGCTAA-7	0.0287057	0	0.00222351
BA46_05-28-2021_rxn8_ATGCCTCCAGAGTAAT-7	0.0265239	0	0
BA46_05-28-2021_rxn8_ATGCCTCGTCGGATTT-7	0.00168082	0	0.214907
BA46_05-28-2021_rxn8_ATGCCTCGTGTAACGG-7	0.0267546	0.0231877	0.0174981
BA46_05-28-2021_rxn8_ATGGGAGAGCATTGTC-7	0.0425016	0.0155905	0.0840101
BA46_05-28-2021_rxn8_ATGGGAGTCACTGCTC-7	0.0202687	0.0129449	0.00396365
BA46_05-28-2021_rxn8_ATGGGTTTCTGGGCCA-7	0.0278093	0.0149397	0.116106
BA46_05-28-2021_rxn8_ATGGTTGGTTAAGACA-7	0.0327265	0.0297238	0.0378964
BA46_05-28-2021_rxn8_ATGTCTTCAGAGAATT-7	0.00955758	0	0.0653519
BA46_05-28-2021_rxn8_ATGTCTTCAGAGTTGG-7	0.0343612	0.0264982	0
BA46_05-28-2021_rxn8_ATGTCTTGTACCTATG-7	0.0279477	0	0
BA46_05-28-2021_rxn8_ATTACCTAGCTTAGTC-7	0.0464894	0.00401788	0
BA46_05-28-2021_rxn8_ATTACTCGTCCATACA-7	0.0311907	0.0199479	0
BA46_05-28-2021_rxn8_ATTACTCTCCAAATGC-7	0.043431	0.0308415	0.0177881
BA46_05-28-2021_rxn8_ATTATCCAGTTGTAAG-7	0.0238874	0.00244751	0.123357
BA46_05-28-2021_rxn8_ATTCAGGCATGCCGCA-7	0.0147187	0	0.1221
BA46_05-28-2021_rxn8_ATTCATCCAGCTGTGC-7	0.0201171	0.00823383	0
BA46_05-28-2021_rxn8_ATTCCTAAGTAAGCAT-7	0.0171048	0	0
BA46_05-28-2021_rxn8_ATTCGTTAGCCTCCAG-7	0.0433848	0.0354394	0.0500773
BA46_05-28-2021_rxn8_ATTCGTTAGTCGGCAA-7	0.0384742	0.0200753	0.00251353
BA46_05-28-2021_rxn8_ATTCGTTTCACTCTTA-7	0.040801	0.0200611	0.0281323
BA46_05-28-2021_rxn8_ATTCTTGCACAAAGCG-7	0.0252848	0.00391885	0.102572
BA46_05-28-2021_rxn8_ATTCTTGGTTTCTTAC-7	0.0273149	0	0
BA46_05-28-2021_rxn8_ATTCTTGGTTTGAAAG-7	0.0242697	0	0
BA46_05-28-2021_rxn8_ATTGGGTGTGTGACCC-7	0.0331352	0.00138645	0
BA46_05-28-2021_rxn8_ATTGTTCTCGCATAGT-7	0.0187197	0.00957784	0
BA46_05-28-2021_rxn8_ATTTCTGCAATAGTCC-7	0.0176453	0	0
BA46_05-28-2021_rxn8_ATTTCTGTCGGCACTG-7	0.0188779	0	0.0479505
BA46_05-28-2021_rxn8_CAAAGAAAGTGCCAGA-7	0.0419215	0.0201884	0.125
BA46_05-28-2021_rxn8_CAAAGAATCGATACAC-7	0.0364375	0.0217164	0
BA46_05-28-2021_rxn8_CAAAGAATCGCTAATG-7	0.0215342	0	0.0298724
BA46_05-28-2021_rxn8_CAACAACTCTGGTGGC-7	0.0333197	0.00814894	0.0572312
BA46_05-28-2021_rxn8_CAACAGTCAGTTACCA-7	0.0331747	0.00315489	0.0931941
BA46_05-28-2021_rxn8_CAACCTCCACTAAACC-7	0.0165445	0	0.113399
BA46_05-28-2021_rxn8_CAACGATTCGTGTGGC-7	0.0398452	0.00455549	0
BA46_05-28-2021_rxn8_CAACGGCAGTTTGCTG-7	0.0251661	0.0050648	0
BA46_05-28-2021_rxn8_CAACGGCTCGGTGTTA-7	0.0212903	0	0.142305
BA46_05-28-2021_rxn8_CAAGACTAGACTACGG-7	0.0439912	0.0304454	0.121616
BA46_05-28-2021_rxn8_CAAGAGGAGAACCGCA-7	0.0418029	0.022353	0.0406999
BA46_05-28-2021_rxn8_CAAGAGGTCTCCATAT-7	0.0289628	0.035015	0.12094
BA46_05-28-2021_rxn8_CAAGCTAAGTGTACCT-7	0.0343612	0	0.110305
BA46_05-28-2021_rxn8_CAAGCTACACCTCTAC-7	0.0156415	0	0
BA46_05-28-2021_rxn8_CAAGCTAGTTATGTGC-7	0.0162018	0	0
BA46_05-28-2021_rxn8_CAATACGAGCAACTCT-7	0.0159381	0	0.0396365
BA46_05-28-2021_rxn8_CAATACGCATCATCTT-7	0.0453359	0.0235414	0
BA46_05-28-2021_rxn8_CAATACGTCATTGCTT-7	0.0288639	0	0
BA46_05-28-2021_rxn8_CAATCGAAGCCGTCGT-7	0.0301888	0	0.0257154
BA46_05-28-2021_rxn8_CAATGACTCACTGTTT-7	0.0695331	0.0758446	0.0219451
BA46_05-28-2021_rxn8_CAATGACTCCGGCTTT-7	0.0378876	0.0135816	0
BA46_05-28-2021_rxn8_CAATTTCCAGCGGTTC-7	0.0217781	0.00945051	0.110982
BA46_05-28-2021_rxn8_CAATTTCGTGATGTAA-7	0.0493303	0.0311527	0.0988979
BA46_05-28-2021_rxn8_CACACAAAGCGCGTTC-7	0.0422775	0.0224379	0
BA46_05-28-2021_rxn8_CACAGGCCAGGAAGTC-7	0.00404714	0	0.12413
BA46_05-28-2021_rxn8_CACAGGCGTTCTCCAC-7	0.0316784	0.0137372	0.0736659
BA46_05-28-2021_rxn8_CACATGATCATACAGC-7	0.0224109	0.00881388	0.0580046
BA46_05-28-2021_rxn8_CACCAAATCAAGCTGT-7	0.0248629	0	0
BA46_05-28-2021_rxn8_CACCGTTCAGATTAAG-7	0.0135784	0.00575802	0
BA46_05-28-2021_rxn8_CACCGTTGTGTGAATA-7	0.0153251	0.00633807	0
BA46_05-28-2021_rxn8_CACCGTTTCCTCGATC-7	0.046964	0.0190284	0
BA46_05-28-2021_rxn8_CACGAATAGACCTTTG-7	0.0345984	0.00807821	0.0140178
BA46_05-28-2021_rxn8_CACTGTCTCATCGGGC-7	0.00144352	0	0.121036
BA46_05-28-2021_rxn8_CACTTCGAGAATCGCG-7	0.0450261	0.0177834	0.108759
BA46_05-28-2021_rxn8_CACTTCGGTAGGTGCA-7	0.00704625	0.0151236	0.276392
BA46_05-28-2021_rxn8_CACTTCGGTCCAACGC-7	0.0160963	0.00234848	0.131767
BA46_05-28-2021_rxn8_CAGAGCCAGTAATACG-7	0.0104408	0.00128742	0.0927108
BA46_05-28-2021_rxn8_CAGATACGTCGTTATG-7	0.0369582	0	0
BA46_05-28-2021_rxn8_CAGATACTCTCGACCT-7	0.0304327	0.00737083	0.0605182
BA46_05-28-2021_rxn8_CAGATTGTCTTCCCAG-7	0.0347896	0.00568728	0
BA46_05-28-2021_rxn8_CAGCAATCAGGAATCG-7	0.0252716	0.00265972	0
BA46_05-28-2021_rxn8_CAGCACGCAAGAGCTG-7	0.0106518	0.00148548	0.180491
BA46_05-28-2021_rxn8_CAGCACGGTGCGTCGT-7	0.0142705	0.00305585	0
BA46_05-28-2021_rxn8_CAGCCAGGTGAGAACC-7	0.0278554	0.0102286	0.132154
BA46_05-28-2021_rxn8_CAGCCAGTCCGCAGTG-7	0.0175266	0.00516383	0.197892
BA46_05-28-2021_rxn8_CAGCGTGTCTAGAGCT-7	0.0229843	0	0.0409899
BA46_05-28-2021_rxn8_CAGGCCACACGAAGAC-7	0.0312039	0.0197923	0
BA46_05-28-2021_rxn8_CAGGGCTGTAGATTGA-7	0.0246586	0	0.107695
BA46_05-28-2021_rxn8_CAGTGCGGTGCCGTTG-7	0.0203807	0.0173448	0.0760828
BA46_05-28-2021_rxn8_CAGTGCGTCGAAGTGG-7	0.0203939	0	0.0989946
BA46_05-28-2021_rxn8_CAGTTAGTCTTGGATG-7	0.0235182	0.00350857	0
BA46_05-28-2021_rxn8_CATAAGCTCGATCCCT-7	0.047254	0.0526003	0
BA46_05-28-2021_rxn8_CATACAGGTGAATTAG-7	0.0265173	0	0
BA46_05-28-2021_rxn8_CATACAGGTTGCAACT-7	0.0214947	0.0168779	0
BA46_05-28-2021_rxn8_CATACAGTCACGGGCT-7	0.00328254	0	0.166087
BA46_05-28-2021_rxn8_CATACTTCAGTCAGCC-7	0.0387379	0.0121668	0.0176914
BA46_05-28-2021_rxn8_CATACTTGTAACACCT-7	0.0100453	0.00441401	0.0381864
BA46_05-28-2021_rxn8_CATACTTGTATTAAGG-7	0.0251727	0	0
BA46_05-28-2021_rxn8_CATCCACGTGCCCTTT-7	0.0173091	0	0
BA46_05-28-2021_rxn8_CATCGCTCAACCTAAC-7	0.0169729	0.0112472	0.103442
BA46_05-28-2021_rxn8_CATCGCTCACGTGTGC-7	0.0328122	0	0
BA46_05-28-2021_rxn8_CATCGCTTCTTGGATG-7	0.0301426	0.00967687	0.0485305
BA46_05-28-2021_rxn8_CATCGGGTCAAAGGTA-7	0.0292594	0.0128459	0.114366
BA46_05-28-2021_rxn8_CATCGTCCACGCGCTA-7	0.0119437	0	0.0845901
BA46_05-28-2021_rxn8_CATGAGTTCCGTATGA-7	0.0189042	0.00940807	0.127514
BA46_05-28-2021_rxn8_CATGAGTTCCTTCAGC-7	0.0149889	0.00984664	0.143948
BA46_05-28-2021_rxn8_CATGCAACACATACTG-7	0.0239401	0.00155622	0
BA46_05-28-2021_rxn8_CATGCAACAGTTTGGT-7	0.0230041	0.00838945	0.0258121
BA46_05-28-2021_rxn8_CATGCCTAGACGGAAA-7	0.0141584	0.0151095	0.132347
BA46_05-28-2021_rxn8_CATGCCTGTTGAGAGC-7	0.0273874	0.00410277	0
BA46_05-28-2021_rxn8_CATGCCTTCAAAGCCT-7	0.0310457	0.0179814	0
BA46_05-28-2021_rxn8_CATGCCTTCCTCACTG-7	0.0419677	0.0316479	0.0672854
BA46_05-28-2021_rxn8_CATGCGGGTTGCTTGA-7	0.0125369	0.00588535	0.101218
BA46_05-28-2021_rxn8_CATGCGGTCTGGTGGC-7	0.0181594	0	0
BA46_05-28-2021_rxn8_CATGGTAAGACGAGCT-7	0.0279016	0.0138362	0.0674787
BA46_05-28-2021_rxn8_CATTCCGAGTCAACAA-7	0.0191283	0.00912512	0.102475
BA46_05-28-2021_rxn8_CATTCCGTCCGACATA-7	0.05169	0.0220135	0.0910673
BA46_05-28-2021_rxn8_CATTCTATCCTTATCA-7	0.022925	0.000212212	0
BA46_05-28-2021_rxn8_CCAAGCGAGTTAACAG-7	0.0244015	0.00271631	0.0621616
BA46_05-28-2021_rxn8_CCAATGAAGGGCCAAT-7	0.0348885	0.0336851	0.0563612
BA46_05-28-2021_rxn8_CCAATGAAGGTGCAGT-7	0.0248168	0	0.108662
BA46_05-28-2021_rxn8_CCAATTTTCATAAGGA-7	0.0351258	0	0
BA46_05-28-2021_rxn8_CCAATTTTCGAAGCCC-7	0.00804155	0.00124498	0.219548
BA46_05-28-2021_rxn8_CCACACTGTCACCGAC-7	0.0257396	0.00865825	0.070959
BA46_05-28-2021_rxn8_CCACGAGGTGAGTAAT-7	0.0136575	0	0.157676
BA46_05-28-2021_rxn8_CCATAAGAGGATTCAA-7	0.00633437	0	0.0116009
BA46_05-28-2021_rxn8_CCATAAGTCTCGTCAC-7	0.0322453	0	0
BA46_05-28-2021_rxn8_CCCAACTTCAGGGATG-7	0.0605226	0.0517232	0
BA46_05-28-2021_rxn8_CCCGGAACATACAGAA-7	0.0138882	0	0.0184648
BA46_05-28-2021_rxn8_CCCTAACCATAGAATG-7	0.0354751	0.0217164	0
BA46_05-28-2021_rxn8_CCCTCAAGTTGATCGT-7	0.00856228	0	0
BA46_05-28-2021_rxn8_CCCTCTCAGAATCTAG-7	0.0235512	0.0171184	0.0681555
BA46_05-28-2021_rxn8_CCCTCTCAGGATATGT-7	0.00917528	0	0.239076
BA46_05-28-2021_rxn8_CCGAACGGTAACACCT-7	0.0495346	0.0375757	0.0282289
BA46_05-28-2021_rxn8_CCGAACGGTATGAAAC-7	0.0384676	0.0112189	0
BA46_05-28-2021_rxn8_CCGATCTAGCCAGAGT-7	0.0156942	0.0186322	0.175947
BA46_05-28-2021_rxn8_CCGATCTTCTATGTGG-7	0.0261614	0	0
BA46_05-28-2021_rxn8_CCGGACACACAAGTGG-7	0.0316191	0.00819139	0
BA46_05-28-2021_rxn8_CCGGGTAGTTAGAAGT-7	0.0272885	0.0185756	0.00232019
BA46_05-28-2021_rxn8_CCGGTAGAGCCTCTGG-7	0.0404253	0	0.0277456
BA46_05-28-2021_rxn8_CCGGTGACAAGTGTCT-7	0.0398386	0.0011035	0.0782096
BA46_05-28-2021_rxn8_CCGGTGACACACAGAG-7	0.0134136	0	0.171984
BA46_05-28-2021_rxn8_CCGTAGGTCTGCGATA-7	0.0378546	0	0.130414
BA46_05-28-2021_rxn8_CCGTTCAAGCACCCAC-7	0.0163995	0	0.0783063
BA46_05-28-2021_rxn8_CCGTTCACACCCAAGC-7	0.0386851	0.00687567	0
BA46_05-28-2021_rxn8_CCTAACCCAATAGTAG-7	0.0266821	0.0124781	0
BA46_05-28-2021_rxn8_CCTAAGAAGAATTGCA-7	0.0268799	0	0.0273589
BA46_05-28-2021_rxn8_CCTAAGATCATTGTGG-7	0.0162479	0.00216456	0.095321
BA46_05-28-2021_rxn8_CCTACGTTCGTTACCC-7	0.0103551	0.0078377	0.117459
BA46_05-28-2021_rxn8_CCTATCGTCGTAACTG-7	0.0177507	0	0
BA46_05-28-2021_rxn8_CCTCACAGTATCCTTT-7	0.0234523	0.00418765	0.0865236
BA46_05-28-2021_rxn8_CCTCAGTAGTCACTAC-7	0.0302415	0	0.12152
BA46_05-28-2021_rxn8_CCTCATGAGCCTTTCC-7	0.0166895	0.00323977	0.0111176
BA46_05-28-2021_rxn8_CCTCATGGTACGATCT-7	0.0483416	0.038948	0.0490139
BA46_05-28-2021_rxn8_CCTCCAAAGTGCAGGT-7	0.0325287	0.0177268	0.0704756
BA46_05-28-2021_rxn8_CCTCTCCAGATCGACG-7	0.0272029	0.00691811	0
BA46_05-28-2021_rxn8_CCTCTCCAGCTACTGT-7	0.0237292	0.020528	0.0726991
BA46_05-28-2021_rxn8_CCTTCAGCACTGTCGG-7	0.00417897	0	0.125097
BA46_05-28-2021_rxn8_CCTTTGGAGACCAGCA-7	0.0290814	0	0.186002
BA46_05-28-2021_rxn8_CCTTTGGCATAGAATG-7	0.0423895	0.0243478	0.184455
BA46_05-28-2021_rxn8_CGAAGGATCACTGGGC-7	0.0295165	0	0
BA46_05-28-2021_rxn8_CGAGAAGAGCGCATCC-7	0.0324101	0.0116292	0.0904872
BA46_05-28-2021_rxn8_CGAGGCTTCAATCCAG-7	0.0235578	0	0
BA46_05-28-2021_rxn8_CGATCGGCAATGTTGC-7	0.0220747	0	0.0116009
BA46_05-28-2021_rxn8_CGATCGGGTACCAATC-7	0.0378348	0.0283374	0
BA46_05-28-2021_rxn8_CGATGCGAGACTTGTC-7	0.00798882	0	0.190932
BA46_05-28-2021_rxn8_CGATGCGGTATCTTCT-7	0.0088523	0	0.131477
BA46_05-28-2021_rxn8_CGATGCGGTGGCTACC-7	0.0253375	0	0.0833333
BA46_05-28-2021_rxn8_CGATGGCAGACTAAGT-7	0.0384083	0.0178824	0.0427301
BA46_05-28-2021_rxn8_CGATGGCGTGCCCTTT-7	0.0331286	0.0186181	0.0932908
BA46_05-28-2021_rxn8_CGCAGGTGTGACACAG-7	0.0132488	0.0189435	0.317285
BA46_05-28-2021_rxn8_CGCAGGTTCCAGCCTT-7	0.0202225	0.0125064	0.0416667
BA46_05-28-2021_rxn8_CGCATAATCCGTAGGC-7	0.0256473	0	0.0833333
BA46_05-28-2021_rxn8_CGCATGGTCGAGAAGC-7	0.0228657	0.00210797	0.119006
BA46_05-28-2021_rxn8_CGCCAGACAACGGTAG-7	0.001081	0.00232019	0
BA46_05-28-2021_rxn8_CGCCAGATCAGGTAAA-7	0.0119041	0	0.0630317
BA46_05-28-2021_rxn8_CGGAACCGTACTCGCG-7	0.0419347	0.0295399	0.130994
BA46_05-28-2021_rxn8_CGGACACAGGTTAAAC-7	0.0217188	0.0120254	0
BA46_05-28-2021_rxn8_CGGACACGTCTTAGTG-7	0.00451513	0.00795088	0
BA46_05-28-2021_rxn8_CGGAGAAGTCCCGGTA-7	0.0329835	0.00623904	0.0693155
BA46_05-28-2021_rxn8_CGGAGAAGTGACTATC-7	0.0105793	0	0.111272
BA46_05-28-2021_rxn8_CGGGACTAGCGAAACC-7	0.029991	0.0102994	0.105375
BA46_05-28-2021_rxn8_CGGGACTCAAAGCGTG-7	0.0159513	0	0
BA46_05-28-2021_rxn8_CGGGACTCATCATGAC-7	0.0299713	0	0.127514
BA46_05-28-2021_rxn8_CGGGTCACAACCGGAA-7	0.0134531	0	0
BA46_05-28-2021_rxn8_CGGGTCATCAGCGCGT-7	0.0276115	0.0134684	0
BA46_05-28-2021_rxn8_CGGGTGTGTTTCCAAG-7	0.0300372	0.0197782	0
BA46_05-28-2021_rxn8_CGTAATGAGTACAACA-7	0.0201632	0	0.1308
BA46_05-28-2021_rxn8_CGTCAAAAGATAGTGT-7	0.0128138	0	0.172467
BA46_05-28-2021_rxn8_CGTCAAAGTGTACGCC-7	0.0367802	0.00688982	0.108952
BA46_05-28-2021_rxn8_CGTCAAATCATCGCTC-7	0.0418622	0.019184	0.091744
BA46_05-28-2021_rxn8_CGTCCATAGATCACCT-7	0.018779	0.0168496	0.0564578
BA46_05-28-2021_rxn8_CGTGCTTAGAAGGTAG-7	0.0224702	0	0.08314
BA46_05-28-2021_rxn8_CGTGCTTGTTGTCCCT-7	0.0295824	0.00148548	0
BA46_05-28-2021_rxn8_CGTTCTGTCGTTATCT-7	0.0216463	0.00299926	0
BA46_05-28-2021_rxn8_CGTTGGGAGAGCCTGA-7	0.0248299	0.0115019	0
BA46_05-28-2021_rxn8_CGTTGGGAGCAACTCT-7	0.0292528	0.00957784	0
BA46_05-28-2021_rxn8_CTAACTTCACGGCTAC-7	0.046608	0.0227633	0.0282289
BA46_05-28-2021_rxn8_CTAAGTGAGCATTGTC-7	0.0190097	0	0.0637084
BA46_05-28-2021_rxn8_CTAAGTGCATAGAGGC-7	0.0409921	0.02705	0
BA46_05-28-2021_rxn8_CTACATTAGTCAGCGA-7	0.0233139	0.0075406	0
BA46_05-28-2021_rxn8_CTACATTAGTGCCAGA-7	0.00593229	0.00380567	0.0206883
BA46_05-28-2021_rxn8_CTACATTTCACGGTCG-7	0.0347237	0.0201177	0.0261021
BA46_05-28-2021_rxn8_CTACCCATCAGCCTCT-7	0.0142177	0.00352272	0.208333
BA46_05-28-2021_rxn8_CTACCTGAGATCCCGC-7	6.59144e-05	0	0.108952
BA46_05-28-2021_rxn8_CTACCTGCAGCCATTA-7	0.0472276	0.014869	0.0573279
BA46_05-28-2021_rxn8_CTACCTGCATCTAACG-7	0.0361343	0.000565899	0
BA46_05-28-2021_rxn8_CTACTATAGACCATGG-7	0.0144682	0.00773867	0
BA46_05-28-2021_rxn8_CTACTATTCACGTCCT-7	0.0434507	0.02091	0.149362
BA46_05-28-2021_rxn8_CTAGGTAGTTTGGAAA-7	0.0226745	0.0162554	0.104602
BA46_05-28-2021_rxn8_CTAGGTATCTGAGTCA-7	0.0154635	0.00629563	0.058198
BA46_05-28-2021_rxn8_CTATCCGAGGGTCTTT-7	0.0152592	0.00138645	0.114753
BA46_05-28-2021_rxn8_CTATCCGGTTCGAACT-7	0.0252452	0.00889876	0
BA46_05-28-2021_rxn8_CTCAACCGTTTCAGAC-7	0.0356069	0.0149256	0.096191
BA46_05-28-2021_rxn8_CTCAGTCGTTGCATAC-7	0.0724926	0.0318884	0
BA46_05-28-2021_rxn8_CTCATCGGTTGACGGA-7	0.0283036	0.0271631	0.0144045
BA46_05-28-2021_rxn8_CTCATGCTCTTCGATT-7	0.0100915	0	0.101411
BA46_05-28-2021_rxn8_CTCATTAAGCCTCTTC-7	0.0403989	0	0.0201083
BA46_05-28-2021_rxn8_CTCCAACCAGTATACC-7	0.0210728	0.00207968	0.113689
BA46_05-28-2021_rxn8_CTCCAACTCCGATGTA-7	0.0314082	0.0173589	0.0760828
BA46_05-28-2021_rxn8_CTCCATGGTAACCCGC-7	0.0316323	0.00372079	0
BA46_05-28-2021_rxn8_CTCCCAAGTCGCAACC-7	0.0220088	0.0158169	0.124903
BA46_05-28-2021_rxn8_CTCCGATGTGCTAGCC-7	0.0145737	0	0.133991
BA46_05-28-2021_rxn8_CTCCTTTAGCACCCAC-7	0.0272029	0.013426	0.0526875
BA46_05-28-2021_rxn8_CTCGAGGGTGGCCCAT-7	0.046173	0.0147134	0.00957077
BA46_05-28-2021_rxn8_CTCTCAGAGCGATGGT-7	0.0531533	0.0263002	0.104215
BA46_05-28-2021_rxn8_CTCTCAGTCTTTGCTA-7	0.0169795	0	0.0978345
BA46_05-28-2021_rxn8_CTCTCGAAGACTTCAC-7	0.0185747	0	0.116976
BA46_05-28-2021_rxn8_CTCTCGAAGAGCTGAC-7	0.0166368	0.00570143	0.107019
BA46_05-28-2021_rxn8_CTCTCGAGTGAGATTA-7	0.0309402	0.0217164	0
BA46_05-28-2021_rxn8_CTCTCGAGTTTGTGGT-7	0.00901709	0	0
BA46_05-28-2021_rxn8_CTGAGCGAGACGCATG-7	0.0218177	0	0
BA46_05-28-2021_rxn8_CTGAGCGTCAATCGGT-7	0.0329374	0.0180097	0
BA46_05-28-2021_rxn8_CTGAGGCAGGTCCCTG-7	0.0168609	0.00847434	0.1221
BA46_05-28-2021_rxn8_CTGAGGCAGTGCAACG-7	0.0379205	0.0238951	0.178074
BA46_05-28-2021_rxn8_CTGAGGCGTCGAGTGA-7	0.0195634	0.00797917	0
BA46_05-28-2021_rxn8_CTGAGGCGTGCGGCTT-7	0.0174871	0	0
BA46_05-28-2021_rxn8_CTGATCCAGTGAACAT-7	0.0407219	0.00178258	0
BA46_05-28-2021_rxn8_CTGATCCCAGAATTCC-7	0.0387313	0.00771037	0
BA46_05-28-2021_rxn8_CTGCAGGTCGTTAGTG-7	0.0210399	0	0
BA46_05-28-2021_rxn8_CTGCCATCAATCTGCA-7	0.0245004	0.00957784	0.0944509
BA46_05-28-2021_rxn8_CTGCCATGTCCGAAAG-7	0.0284816	0.0157886	0.0777262
BA46_05-28-2021_rxn8_CTGGCAGGTAGTGGCA-7	0.0377887	0.0262436	0
BA46_05-28-2021_rxn8_CTGGTCTCAAAGGTTA-7	0.0403066	0.024942	0
BA46_05-28-2021_rxn8_CTGGTCTTCTCCCTAG-7	0.0210201	0.00128742	0
BA46_05-28-2021_rxn8_CTGTACCTCAGTCACA-7	0.000191152	0	0.0430201
BA46_05-28-2021_rxn8_CTGTCGTAGCTTCTAG-7	0.0508068	0.020245	0
BA46_05-28-2021_rxn8_CTGTCGTGTATGTCAC-7	0.0212376	0.0170053	0
BA46_05-28-2021_rxn8_CTGTCGTTCCGTGTCT-7	0.0347501	0.014388	0.0322892
BA46_05-28-2021_rxn8_CTTACCGCACGACGCT-7	0.00819975	0	0.100541
BA46_05-28-2021_rxn8_CTTACCGCACTGTCGG-7	0.0318366	0.0164677	0.152842
BA46_05-28-2021_rxn8_CTTAGGAGTATGGAAT-7	0.0289562	0	0.151875
BA46_05-28-2021_rxn8_CTTCAATGTGAGTCAG-7	0.0419545	0.0147275	0.123357
BA46_05-28-2021_rxn8_CTTCCTTAGGTACTGG-7	0.0340184	0.0151661	0
BA46_05-28-2021_rxn8_CTTCCTTCAAGACTGG-7	0.0102497	0	0
BA46_05-28-2021_rxn8_CTTCCTTCATCTCATT-7	0.024184	0	0
BA46_05-28-2021_rxn8_CTTCCTTCATGGATCT-7	0.0250738	0.0148548	0.0500773
BA46_05-28-2021_rxn8_CTTCCTTGTCCCTAAA-7	0.0144946	0.0121244	0.107599
BA46_05-28-2021_rxn8_CTTCGGTAGCCAGAGT-7	0.0258714	0.0188161	0.0552978
BA46_05-28-2021_rxn8_CTTCGGTAGTGCCGAA-7	0.0256077	0	0
BA46_05-28-2021_rxn8_CTTCGGTTCCTCAGAA-7	0.0148769	0.0206129	0.0343194
BA46_05-28-2021_rxn8_CTTGAGATCCGAACGC-7	0.0592043	0.0285355	0.0518175
BA46_05-28-2021_rxn8_CTTTCAAGTCACGACC-7	0.0120426	0	0.103345
BA46_05-28-2021_rxn8_CTTTCAAGTGAATTAG-7	0.0170389	0	0.0688322
BA46_05-28-2021_rxn8_CTTTCGGTCTACCTTA-7	0.00628823	0	0.11949
BA46_05-28-2021_rxn8_GAAACCTGTACGATGG-7	0.0266294	0.00782355	0
BA46_05-28-2021_rxn8_GAACACTAGAGAGCGG-7	0.0285014	0.0133977	0
BA46_05-28-2021_rxn8_GAACACTCATGGAATA-7	0.0203675	0.00939392	0.112432
BA46_05-28-2021_rxn8_GAACTGTCAAACAGGC-7	0.0271567	0.00325392	0.138438
BA46_05-28-2021_rxn8_GAAGAATAGGCATCTT-7	0.0331615	0	0
BA46_05-28-2021_rxn8_GAAGCGAAGTTGAAAC-7	0.015246	0.00359346	0
BA46_05-28-2021_rxn8_GAAGCGACAAGCGAAC-7	0.0194843	0	0.120843
BA46_05-28-2021_rxn8_GAAGGACAGGGTCAAC-7	0.0286002	0.0273895	0
BA46_05-28-2021_rxn8_GAAGGGTAGGACTTCT-7	0.0268667	0	0
BA46_05-28-2021_rxn8_GAAGGGTAGTCCGCCA-7	0.0236369	0.0167082	0
BA46_05-28-2021_rxn8_GAAGGGTAGTTGGCGA-7	0.0127478	0	0.126257
BA46_05-28-2021_rxn8_GAAGGGTGTGGTTTAC-7	0.0320937	0.0112331	0
BA46_05-28-2021_rxn8_GAAGGGTGTTTACTTC-7	0.0275127	0.0163262	0.0556845
BA46_05-28-2021_rxn8_GAAGTAACAATGAGCG-7	0.0131565	0	0
BA46_05-28-2021_rxn8_GAAGTAAGTGTTCCAA-7	0.0362529	0	0
BA46_05-28-2021_rxn8_GAAGTAATCAAATGCC-7	0.0162874	0	0
BA46_05-28-2021_rxn8_GAATAGAGTCTTGAAC-7	0.0247245	0.010936	0
BA46_05-28-2021_rxn8_GAATCACAGGCTCAAG-7	0.0174014	0	0.106148
BA46_05-28-2021_rxn8_GAATCACTCGTGACTA-7	0.0308413	0	0
BA46_05-28-2021_rxn8_GAATCGTGTGGTCCCA-7	0.0487371	0.022254	0
BA46_05-28-2021_rxn8_GAATCGTGTGTCCACG-7	0.0108825	0.00765378	0.177688
BA46_05-28-2021_rxn8_GACAGCCGTCACTAGT-7	0.0238215	0.0173165	0.120843
BA46_05-28-2021_rxn8_GACAGCCGTCGTCATA-7	0.00899072	0.000580046	0.0678654
BA46_05-28-2021_rxn8_GACAGCCGTGTGAGCA-7	0.0263196	0.0142324	0.0344161
BA46_05-28-2021_rxn8_GACCAATCATGTTCGA-7	0.00643324	0	0
BA46_05-28-2021_rxn8_GACGCTGAGTATAGGT-7	0.0104606	0.0207402	0
BA46_05-28-2021_rxn8_GACGCTGGTATAGCTC-7	0.0247772	0	0
BA46_05-28-2021_rxn8_GACGCTGGTTTGGGTT-7	0.0287914	0	0.0317092
BA46_05-28-2021_rxn8_GACTATGGTCGCGTCA-7	0.0293121	0.0213202	0.0237819
BA46_05-28-2021_rxn8_GACTATGTCCCACAGG-7	0.0139673	0.016977	0
BA46_05-28-2021_rxn8_GACTCTCTCATAGGCT-7	0.0110011	0	0
BA46_05-28-2021_rxn8_GACTCTCTCCCAAGCG-7	0.0184956	0.0159301	0
BA46_05-28-2021_rxn8_GACTTCCGTCCTCATC-7	0.0248168	0.0108228	0.0774362
BA46_05-28-2021_rxn8_GAGAAATCACGTAGTT-7	0.0222856	0.00410277	0
BA46_05-28-2021_rxn8_GAGACCCGTCAAAGAT-7	0.0158722	0	0.112432
BA46_05-28-2021_rxn8_GAGACCCTCGGAGTAG-7	0.0317971	0.0191698	0
BA46_05-28-2021_rxn8_GAGACTTGTAACTTCG-7	0.0203873	0	0.0323859
BA46_05-28-2021_rxn8_GAGAGGTAGCAGCGAT-7	0.0335834	0.00561655	0.136118
BA46_05-28-2021_rxn8_GAGAGGTCAAAGCAAT-7	0.024909	0	0
BA46_05-28-2021_rxn8_GAGGCAACAGCATTGT-7	0.0280334	0.0019382	0
BA46_05-28-2021_rxn8_GAGGCCTGTAACATCC-7	0.0224307	0	0
BA46_05-28-2021_rxn8_GAGGGATCATGTGGCC-7	0.0103947	0	0.0930008
BA46_05-28-2021_rxn8_GAGGGTATCCTACGGG-7	0.0191086	0.00458378	0
BA46_05-28-2021_rxn8_GAGTCTAGTGCTCGTG-7	0.0265899	0.00315489	0
BA46_05-28-2021_rxn8_GAGTGAGAGGGCATGT-7	0.0381578	0.0262294	0
BA46_05-28-2021_rxn8_GAGTGTTGTTGGCTAT-7	0.0464499	0.0487805	0.0451469
BA46_05-28-2021_rxn8_GAGTTACAGCCTGCCA-7	0.0141386	0	0
BA46_05-28-2021_rxn8_GAGTTGTCAATCACGT-7	0.0228327	0.0163828	0
BA46_05-28-2021_rxn8_GAGTTTGAGCGTCAGA-7	0.0289034	0.00609756	0.0435035
BA46_05-28-2021_rxn8_GAGTTTGGTGAATATG-7	0.0121678	0.0081348	0
BA46_05-28-2021_rxn8_GATAGAACAACCTATG-7	0.024006	0	0.0116009
BA46_05-28-2021_rxn8_GATAGAATCTTCCACG-7	0.0302151	0.0146426	0.0554911
BA46_05-28-2021_rxn8_GATAGCTAGCCGATTT-7	0.0218308	0.00851678	0
BA46_05-28-2021_rxn8_GATAGCTTCATCCCGT-7	0.0176453	0	0
BA46_05-28-2021_rxn8_GATCATGAGCCGTAAG-7	0.0398782	0	0.115719
BA46_05-28-2021_rxn8_GATCATGCACGACTAT-7	0.0223516	0.0220842	0.12848
BA46_05-28-2021_rxn8_GATCCCTCAACAGCCC-7	0.0502927	0.0296673	0
BA46_05-28-2021_rxn8_GATCCCTCAATGAGCG-7	0.0406164	0.0196084	0
BA46_05-28-2021_rxn8_GATCCCTTCGAGTCTA-7	0.0173553	0.00462622	0.067092
BA46_05-28-2021_rxn8_GATGAGGAGGCCTAGA-7	0.0169202	0	0.0639018
BA46_05-28-2021_rxn8_GATGATCAGAGGTCGT-7	0.0257725	0.0173731	0
BA46_05-28-2021_rxn8_GATGCTACAGGCGATA-7	0.0556119	0.03933	0.0119876
BA46_05-28-2021_rxn8_GATGCTACAGTAGAGC-7	0.0279147	0.0230179	0.0640951
BA46_05-28-2021_rxn8_GATGCTATCCAACACA-7	0.0220088	0.00694641	0.0906806
BA46_05-28-2021_rxn8_GATGCTATCCGATCGG-7	0.0382171	0.00312659	0.0240719
BA46_05-28-2021_rxn8_GATGCTATCTGCAGCG-7	0.00930711	0	0.137278
BA46_05-28-2021_rxn8_GATGGAGCACTGAATC-7	0.0118053	0	0.0950309
BA46_05-28-2021_rxn8_GATGTTGTCGCTAATG-7	0.0309863	0	0.0728925
BA46_05-28-2021_rxn8_GATTCGAAGATCCTAC-7	0.0267085	0.0036642	0.153616
BA46_05-28-2021_rxn8_GATTTCTCAGGCATGA-7	0.0256736	0	0.00512374
BA46_05-28-2021_rxn8_GCACATACAGAAGTTA-7	0.047287	0.00963443	0.0940642
BA46_05-28-2021_rxn8_GCACATAGTACCGGAA-7	0.0113109	0	0
BA46_05-28-2021_rxn8_GCACGGTAGCTCGACC-7	0.040801	0	0.0450503
BA46_05-28-2021_rxn8_GCACGGTCAATCTCGA-7	0.0341173	0	0.0598415
BA46_05-28-2021_rxn8_GCACGGTTCGCTTACC-7	0.00244542	0	0.0187548
BA46_05-28-2021_rxn8_GCAGCCAGTGCCTAAT-7	0.0153251	9.90323e-05	0
BA46_05-28-2021_rxn8_GCAGCCATCCAAATGC-7	0.0324167	0	0.154196
BA46_05-28-2021_rxn8_GCAGGCTAGCACACCC-7	0.0192668	0	0
BA46_05-28-2021_rxn8_GCAGGCTCATCGATAC-7	0.0163336	0	0.0718291
BA46_05-28-2021_rxn8_GCATCGGAGATCCCAT-7	0.0507475	0.0531662	0
BA46_05-28-2021_rxn8_GCATCTCCAGCTTCCT-7	0.0364375	0.00652199	0
BA46_05-28-2021_rxn8_GCATGATGTGAGTCAG-7	0.04556	0.0267953	0.0542343
BA46_05-28-2021_rxn8_GCATTAGAGACGCCAA-7	0.0264119	0.00304171	0
BA46_05-28-2021_rxn8_GCATTAGCATACCACA-7	0.0333527	0.0187878	0.0216551
BA46_05-28-2021_rxn8_GCCAACGGTAGCTGTT-7	0.0179353	0	0
BA46_05-28-2021_rxn8_GCCAACGGTATTCTCT-7	0.0403725	0.00780941	0.0627417
BA46_05-28-2021_rxn8_GCCAACGTCGAGAATA-7	0.0263262	0.0215749	0.0727958
BA46_05-28-2021_rxn8_GCCAGCACAAACGAGC-7	0.0102233	0	0.139308
BA46_05-28-2021_rxn8_GCCAGCATCCCATACC-7	0.0226745	0	0
BA46_05-28-2021_rxn8_GCCATGGGTTGCAACT-7	0.0324365	0.00826212	0
BA46_05-28-2021_rxn8_GCCATGGTCACCTCAC-7	0.0213233	0.0124781	0.0214617
BA46_05-28-2021_rxn8_GCCCAGAGTGGATTTC-7	0.0369516	0.0417916	0
BA46_05-28-2021_rxn8_GCCGATGTCTTAGCCC-7	0.0256209	0.00599853	0.131864
BA46_05-28-2021_rxn8_GCCGTGACATGGCTGC-7	0.0261614	0.013143	0.0753094
BA46_05-28-2021_rxn8_GCCGTGAGTACGATGG-7	0.030169	0.00178258	0.114269
BA46_05-28-2021_rxn8_GCCGTGATCGTCGCTT-7	0.0489282	0.0166799	0.0152746
BA46_05-28-2021_rxn8_GCCTGTTAGACAGCGT-7	0.0211256	0.00554581	0.12181
BA46_05-28-2021_rxn8_GCCTGTTGTCCGGTCA-7	0.0232678	0.00291438	0.202436
BA46_05-28-2021_rxn8_GCCTGTTTCGTTCTGC-7	0.0223186	0.00189576	0
BA46_05-28-2021_rxn8_GCGATCGCAACAAGAT-7	0.0199589	0	0.08285
BA46_05-28-2021_rxn8_GCGATCGCACGACGTC-7	0.0320739	0.021971	0.132831
BA46_05-28-2021_rxn8_GCGATCGTCGTCCATC-7	0.00552362	0	0.120746
BA46_05-28-2021_rxn8_GCGGATCAGATGTTAG-7	0.0247772	0.0134967	0.102572
BA46_05-28-2021_rxn8_GCGGATCCATGCAGGA-7	0.0211585	0	0
BA46_05-28-2021_rxn8_GCGTGCATCCAGCCTT-7	0.0350467	0.0125488	0.0393465
BA46_05-28-2021_rxn8_GCGTGCATCCGTCCTA-7	0.0218506	0.00507894	0.13022
BA46_05-28-2021_rxn8_GCGTTTCAGAACAAGG-7	0.0190031	0	0.0313225
BA46_05-28-2021_rxn8_GCTACAAAGCTTAGTC-7	0.0222461	0.0097759	0.102088
BA46_05-28-2021_rxn8_GCTACAACAAATACAG-7	0.0328517	0.0211929	0
BA46_05-28-2021_rxn8_GCTGAATGTATAATGG-7	0.0299119	0.00468281	0
BA46_05-28-2021_rxn8_GCTGAATGTCGGCTAC-7	0.0357783	0.0177834	0.0398299
BA46_05-28-2021_rxn8_GCTGCAGCAAACTAAG-7	0.0425741	0	0.0400232
BA46_05-28-2021_rxn8_GCTGCAGCAAGAAATC-7	0.0264053	0.0237112	0.0980278
BA46_05-28-2021_rxn8_GCTGGGTGTAGCCCTG-7	0.054175	0.0133694	0.0437935
BA46_05-28-2021_rxn8_GCTTGGGGTGTTCGTA-7	0.0101047	0	0.0558778
BA46_05-28-2021_rxn8_GCTTGGGTCGATCCCT-7	0.0249815	0	0
BA46_05-28-2021_rxn8_GCTTGGGTCTGTGCGG-7	0.027684	0	0
BA46_05-28-2021_rxn8_GGAACCCAGTATGACA-7	0.0267546	0	0
BA46_05-28-2021_rxn8_GGAACCCAGTTTCTTC-7	0.0154701	0.000962028	0
BA46_05-28-2021_rxn8_GGAACCCCAATCGCGC-7	0.0279081	0.00771037	0.114366
BA46_05-28-2021_rxn8_GGAACCCGTACCAATC-7	0.0333659	0.0156471	0.0258121
BA46_05-28-2021_rxn8_GGAACCCTCCAACCAA-7	0.0400232	0.00318318	0
BA46_05-28-2021_rxn8_GGAAGTGGTCTGCGCA-7	0.0373603	0.0259606	0.126643
BA46_05-28-2021_rxn8_GGAATCTCAGAGCCCT-7	0.00591911	0	0.0898105
BA46_05-28-2021_rxn8_GGAATCTCATGGCGCT-7	0.0205653	0	0.0087007
BA46_05-28-2021_rxn8_GGAATCTGTTATCTTC-7	0.0222527	0	0.0628384
BA46_05-28-2021_rxn8_GGAGAACTCCAGCCTT-7	0.0254232	0.00916756	0.0632251
BA46_05-28-2021_rxn8_GGAGATGAGTTGAAAC-7	0.0259373	0.018038	0.0990913
BA46_05-28-2021_rxn8_GGAGCAAAGAGGATCC-7	0.0195832	0	0.136698
BA46_05-28-2021_rxn8_GGAGCAAAGGAATCGC-7	0.0360156	0.0326665	0.0366396
BA46_05-28-2021_rxn8_GGAGCAACAAGGCGTA-7	0.00461401	0	0.274749
BA46_05-28-2021_rxn8_GGAGCAAGTGAACGGT-7	0.0247838	0.0218013	0.148685
BA46_05-28-2021_rxn8_GGATCTATCCCTCTAG-7	0.0181528	0	0.127127
BA46_05-28-2021_rxn8_GGATGTTAGTTGGAAT-7	0.0212772	0	0
BA46_05-28-2021_rxn8_GGATGTTCAAGAATGT-7	0.0339854	0.0164394	0
BA46_05-28-2021_rxn8_GGCACGTTCAGCCTTC-7	0.0634228	0.0323128	0
BA46_05-28-2021_rxn8_GGCGTCAAGAGGTGCT-7	0.0165906	0	0.237626
BA46_05-28-2021_rxn8_GGCTGTGAGCATGATA-7	0.0185351	0	0.0554911
BA46_05-28-2021_rxn8_GGCTGTGTCTTTCGAT-7	0.027539	0.0123649	0.0910673
BA46_05-28-2021_rxn8_GGGAAGTCATTACGGT-7	0.0123392	0.00339539	0.0299691
BA46_05-28-2021_rxn8_GGGAAGTGTACCGTCG-7	0.032621	0.0121102	0.166763
BA46_05-28-2021_rxn8_GGGACCTCACTGCGTG-7	0.0526458	0	0
BA46_05-28-2021_rxn8_GGGACCTTCGAACGCC-7	0.0281982	0.0168496	0.133507
BA46_05-28-2021_rxn8_GGGACTCCAAGCCATT-7	0.0483086	0.0194952	0.0448569
BA46_05-28-2021_rxn8_GGGACTCCATAAGCGG-7	0.0371955	0.00411691	0.109049
BA46_05-28-2021_rxn8_GGGACTCCATGGACAG-7	0.0299317	0.0153925	0
BA46_05-28-2021_rxn8_GGGAGATCAGTCGCAC-7	0.0416974	0.0168213	0.0788863
BA46_05-28-2021_rxn8_GGGAGTAGTCTAACGT-7	0.0191547	0.00394715	0.0523009
BA46_05-28-2021_rxn8_GGGATCCCAAGTCCCG-7	0.0240258	0	0
BA46_05-28-2021_rxn8_GGGATCCCAGACCTGC-7	0.0316257	0	0.0989946
BA46_05-28-2021_rxn8_GGGATGAGTGATAGTA-7	0.0490798	0.0202167	0.0513341
BA46_05-28-2021_rxn8_GGGCCATCACTGGCCA-7	0.00163468	0	0.159609
BA46_05-28-2021_rxn8_GGGCGTTCACTTCCTG-7	0.0155822	0	0
BA46_05-28-2021_rxn8_GGGCGTTGTCAAATCC-7	0.0211849	0.00540433	0.0344161
BA46_05-28-2021_rxn8_GGGCTACGTTCAGGTT-7	0.0719192	0.0781789	0
BA46_05-28-2021_rxn8_GGGCTACTCTGAGAGG-7	0.0302679	0	0.0139211
BA46_05-28-2021_rxn8_GGGCTCAAGGCTAGCA-7	0.02512	0.012379	0.163476
BA46_05-28-2021_rxn8_GGGCTCATCAAGAAAC-7	0.030024	0.014006	0.0568445
BA46_05-28-2021_rxn8_GGGTAGAGTTACCCTC-7	0.0100453	0.00101862	0
BA46_05-28-2021_rxn8_GGGTCACTCTTCGATT-7	0.0224307	0	0.101991
BA46_05-28-2021_rxn8_GGGTCTGAGTGATGGC-7	0.0139936	0.00142889	0.0292923
BA46_05-28-2021_rxn8_GGGTTTAAGCAGCAGT-7	0.0147714	0.000410277	0.0747293
BA46_05-28-2021_rxn8_GGGTTTATCCTTCTAA-7	0.0316455	0	0
BA46_05-28-2021_rxn8_GGGTTTATCGTTAGAC-7	0.0331945	0	0
BA46_05-28-2021_rxn8_GGTAGAGCAGATTCGT-7	0.00902368	0.00766793	0.101701
BA46_05-28-2021_rxn8_GGTAGAGGTAACATCC-7	0.0231359	0.00919586	0
BA46_05-28-2021_rxn8_GGTCACGAGTCCCTAA-7	0.0185813	0.00232019	0.0586814
BA46_05-28-2021_rxn8_GGTCACGGTTACCGTA-7	0.0133015	0	0.0943542
BA46_05-28-2021_rxn8_GGTCACGTCGGCACTG-7	0.0201632	0.00629563	0.0147912
BA46_05-28-2021_rxn8_GGTCACGTCGTAGTGT-7	0.0478077	0.0132137	0.0778229
BA46_05-28-2021_rxn8_GGTGGCTCAACGACTT-7	0.0373669	0.0258333	0
BA46_05-28-2021_rxn8_GGTGGCTGTCCAACGC-7	0.0415722	0.0180239	0
BA46_05-28-2021_rxn8_GGTGTCGGTTAGTCGT-7	0.0305843	0.0124922	0
BA46_05-28-2021_rxn8_GGTGTTAAGAGTGTGC-7	0.0357915	0.0105399	0.13109
BA46_05-28-2021_rxn8_GGTTAACCACAGCATT-7	0.0423763	0.0292287	0
BA46_05-28-2021_rxn8_GGTTAACGTATCATGC-7	0.0212112	0	0.0500773
BA46_05-28-2021_rxn8_GGTTCTCGTGAACCGA-7	0.0514132	0.0100164	0.00183681
BA46_05-28-2021_rxn8_GGTTCTCTCCATCCGT-7	0.011891	0.00329636	0.131381
BA46_05-28-2021_rxn8_GGTTCTCTCTCTCTAA-7	0.0239467	0.00734254	0.222931
BA46_05-28-2021_rxn8_GTAACACGTTAGGGTG-7	0.0479791	0.0243195	0.133797
BA46_05-28-2021_rxn8_GTAACCACAACGTTAC-7	0.0587363	0.0159159	0
BA46_05-28-2021_rxn8_GTAAGTCAGTTCCGTA-7	0.0400034	0.00850263	0.0365429
BA46_05-28-2021_rxn8_GTAATGCCAGCCTTCT-7	0.0110472	0.0134684	0.137858
BA46_05-28-2021_rxn8_GTACAACAGGGCATGT-7	0.0387972	0	0.12471
BA46_05-28-2021_rxn8_GTACAGTTCATTGAGC-7	0.0352774	0	0
BA46_05-28-2021_rxn8_GTAGAGGAGCCAGACA-7	0.0247179	0	0.0674787
BA46_05-28-2021_rxn8_GTAGAGGTCTACGCGG-7	0.041849	0.026286	0
BA46_05-28-2021_rxn8_GTAGATCCATCCTTCG-7	0.025845	0.0135391	0.0184648
BA46_05-28-2021_rxn8_GTAGGAGGTTGGCCGT-7	0.0156217	0	0.110499
BA46_05-28-2021_rxn8_GTAGGAGTCCACTGAA-7	0.00939939	0	0.0714424
BA46_05-28-2021_rxn8_GTCAAGTCACAGAGCA-7	0.0150417	0.00628148	0.0952243
BA46_05-28-2021_rxn8_GTCATCCGTCGATTAC-7	0.0060839	0	0.112819
BA46_05-28-2021_rxn8_GTCATCCTCGGTCTAA-7	0.0220418	0	0
BA46_05-28-2021_rxn8_GTCATTTGTGTACATC-7	0.0154899	0.0027729	0.0647718
BA46_05-28-2021_rxn8_GTCCCATCATGGAAGC-7	0.0196952	0.00147134	0
BA46_05-28-2021_rxn8_GTCCTCAGTCATCGGC-7	0.012906	0.00100447	0.0456303
BA46_05-28-2021_rxn8_GTCCTCAGTCCGACGT-7	0.013585	0.000282949	0.0881671
BA46_05-28-2021_rxn8_GTCGAATCAAGAATGT-7	0.0212047	0	0.138341
BA46_05-28-2021_rxn8_GTCGAATTCGCTCTCA-7	0.0289562	0.0241497	0.00618716
BA46_05-28-2021_rxn8_GTCGCGATCCGTTTCG-7	0.0239203	0	0.00705723
BA46_05-28-2021_rxn8_GTCGTTCAGCGATGAC-7	0.0137497	0	0.108952
BA46_05-28-2021_rxn8_GTCTAGACAACACAGG-7	0.025054	0.02091	0.062355
BA46_05-28-2021_rxn8_GTCTCACAGGTCCAGA-7	0.044189	0.0196508	0.0652552
BA46_05-28-2021_rxn8_GTCTGTCAGTTCAACC-7	0.0291671	0	0.157483
BA46_05-28-2021_rxn8_GTCTGTCGTCCAAATC-7	0.0535488	0.0471394	0
BA46_05-28-2021_rxn8_GTCTGTCTCGAAGCAG-7	0.0328122	0.0147275	0.139501
BA46_05-28-2021_rxn8_GTCTTTACAGTGACCC-7	0.0102958	0	0.205433
BA46_05-28-2021_rxn8_GTGACGCAGACCCTTA-7	0.0455271	0.0348311	0.0674787
BA46_05-28-2021_rxn8_GTGACGCAGATGGGCT-7	0.0411437	0.0223389	0.0763728
BA46_05-28-2021_rxn8_GTGACGCAGTGAGTTA-7	0.0292396	0.0140201	0
BA46_05-28-2021_rxn8_GTGACGCCATGGCACC-7	0.030347	0.00502235	0
BA46_05-28-2021_rxn8_GTGACGCGTAGCGATG-7	0.0316257	0	0.0370263
BA46_05-28-2021_rxn8_GTGAGTTCACGATTCA-7	0.0208158	0.0047677	0
BA46_05-28-2021_rxn8_GTGAGTTTCCGCATAA-7	0.0245663	0.00789429	0.0208817
BA46_05-28-2021_rxn8_GTGCACGCATCGGTTA-7	0.032041	0.0187878	0.00696056
BA46_05-28-2021_rxn8_GTGCAGCAGAAACCAT-7	0.0278884	0.0130723	0.0681555
BA46_05-28-2021_rxn8_GTGCAGCCAGGTGTTT-7	0.0143693	0	0.0971578
BA46_05-28-2021_rxn8_GTGCTGGCACTTGAGT-7	0.056805	0.0445928	0.0523009
BA46_05-28-2021_rxn8_GTGCTTCCACGGTGTC-7	0.0409921	0.0305302	0
BA46_05-28-2021_rxn8_GTGCTTCGTGGCCACT-7	0.013117	0.000962028	0.12964
BA46_05-28-2021_rxn8_GTGCTTCTCCTGGCTT-7	0.0565216	0.0449748	0.04128
BA46_05-28-2021_rxn8_GTGGAAGGTGGACCTC-7	0.00239269	0	0.000193349
BA46_05-28-2021_rxn8_GTGGAGAAGCTTAAGA-7	0.0373075	0.0228765	0.136698
BA46_05-28-2021_rxn8_GTGGAGAGTCGCATCG-7	0.00203675	0	0.141725
BA46_05-28-2021_rxn8_GTGGAGATCAGGAAAT-7	0.0208487	0	0
BA46_05-28-2021_rxn8_GTGGTTAAGGGTATAT-7	0.0435694	0.0044706	0
BA46_05-28-2021_rxn8_GTGTCCTGTTAGTCGT-7	0.0350994	0.0315206	0
BA46_05-28-2021_rxn8_GTGTGATGTGTAGTGG-7	0.0168477	0.00461208	0
BA46_05-28-2021_rxn8_GTGTGATTCCATCCGT-7	0.0218968	0.0044989	0.00241686
BA46_05-28-2021_rxn8_GTGTGGCGTCCGCAGT-7	0.0328649	0.0073001	0.143078
BA46_05-28-2021_rxn8_GTGTGGCTCAGCTAGT-7	0.0153449	0	0.0825599
BA46_05-28-2021_rxn8_GTGTTAGGTCAGTCGC-7	0.026959	0.0211646	0.119586
BA46_05-28-2021_rxn8_GTTACAGGTCGTTGGC-7	0.0197018	0	0.113399
BA46_05-28-2021_rxn8_GTTACGAGTACTTGTG-7	0.036299	0.00984664	0.0853635
BA46_05-28-2021_rxn8_GTTACGAGTATGATCC-7	0.032509	0.0165808	0.0360596
BA46_05-28-2021_rxn8_GTTAGTGAGAGTCTTC-7	0.0380853	0	0.0304524
BA46_05-28-2021_rxn8_GTTAGTGTCCCGTAAA-7	0.0342952	0.0118273	0
BA46_05-28-2021_rxn8_GTTAGTGTCCGTCACT-7	0.0189636	0	0.111852
BA46_05-28-2021_rxn8_GTTATGGAGCTAGATA-7	0.0264778	0	0.0776295
BA46_05-28-2021_rxn8_GTTATGGAGGGAGAAT-7	0.0160238	0	0.0769528
BA46_05-28-2021_rxn8_GTTATGGTCACGGTCG-7	0.0351192	0.0149397	0.0111176
BA46_05-28-2021_rxn8_GTTCCGTAGCTGTGCC-7	0.0261812	0	0.0586814
BA46_05-28-2021_rxn8_GTTCGCTCACTCACTC-7	0.00754719	0	0
BA46_05-28-2021_rxn8_GTTCTATGTCAGACTT-7	0.00270249	0	0.0784996
BA46_05-28-2021_rxn8_GTTGAACGTCACTACA-7	0.0306436	0.00567314	0.235982
BA46_05-28-2021_rxn8_GTTGTAGGTCCTGTCT-7	0.0186274	0	0.0462104
BA46_05-28-2021_rxn8_GTTGTCCCACTTCCTG-7	0.0309929	0.0155764	0
BA46_05-28-2021_rxn8_GTTGTCCGTGGGTCAA-7	0.0282311	0.0136099	0.121713
BA46_05-28-2021_rxn8_GTTGTCCTCCAAGGGA-7	0.0242433	0	0.0450503
BA46_05-28-2021_rxn8_GTTGTGAGTTGCGGAA-7	0.0247772	0.0196791	0.00280356
BA46_05-28-2021_rxn8_GTTTACTCATTCTTCA-7	0.0139804	0	0.0538476
BA46_05-28-2021_rxn8_GTTTACTGTTAAGGGC-7	0.0145143	0	0.00580046
BA46_05-28-2021_rxn8_GTTTGGAGTTCCGCGA-7	0.0557042	0.0460925	0.087587
BA46_05-28-2021_rxn8_TAACACGTCTATCGTT-7	0.0466146	0.00537604	0
BA46_05-28-2021_rxn8_TAACCAGAGACGGTCA-7	0.026135	0	0.117653
BA46_05-28-2021_rxn8_TAACCAGCAGTAGATA-7	0.0168609	0	0.114656
BA46_05-28-2021_rxn8_TAACGACAGAAGTCAT-7	0.0287782	0	0.075116
BA46_05-28-2021_rxn8_TAACGACTCGTGAGAG-7	0.0333395	0.0215042	0
BA46_05-28-2021_rxn8_TAAGCACGTAAGGTCG-7	0.0338866	0	0.0114076
BA46_05-28-2021_rxn8_TAAGCCACACGTATAC-7	0.0111461	0	0.197989
BA46_05-28-2021_rxn8_TAAGCGTGTACGTGTT-7	0.0101113	0	0.0576179
BA46_05-28-2021_rxn8_TAAGCGTGTGAGTTGG-7	0.0278356	0.0185756	0.0199149
BA46_05-28-2021_rxn8_TAAGCGTTCTTTCAGT-7	0.0481834	0.018901	0
BA46_05-28-2021_rxn8_TAATTCCTCACCACAA-7	0.0351126	0.0134542	0
BA46_05-28-2021_rxn8_TACAACGAGCGTTAGG-7	0.0342755	0.0205846	0
BA46_05-28-2021_rxn8_TACAACGCACTGCACG-7	0.0163336	0.00677664	0
BA46_05-28-2021_rxn8_TACAACGGTGTTAACC-7	0.0063146	0.00529115	0.0129544
BA46_05-28-2021_rxn8_TACAGGTGTACGATGG-7	0.00807451	0.0100447	0.116299
BA46_05-28-2021_rxn8_TACCCACAGGGAGGAC-7	0.046318	0.0105965	0
BA46_05-28-2021_rxn8_TACCGAAAGGTGCCAA-7	0.0497126	0.0223389	0
BA46_05-28-2021_rxn8_TACCGAATCAGTCCGG-7	0.0262801	0.00516383	0.0509474
BA46_05-28-2021_rxn8_TACCGAATCCAATCCC-7	0.0123721	0	0.117169
BA46_05-28-2021_rxn8_TACCGAATCCTACACC-7	0.0103354	0	0.0610982
BA46_05-28-2021_rxn8_TACCGGGGTCGGATTT-7	0.0710425	0.0589242	0
BA46_05-28-2021_rxn8_TACCTCGGTGCCGTTG-7	0.0150812	0	0.137664
BA46_05-28-2021_rxn8_TACGCTCAGCGAGGAG-7	0.020473	0	0.0853635
BA46_05-28-2021_rxn8_TACGCTCGTTGGGTTT-7	0.0256341	0.00795088	0
BA46_05-28-2021_rxn8_TACGGGCCACTGTGTA-7	0.0341305	0.0103842	0.0869103
BA46_05-28-2021_rxn8_TACGGGCCATTGGCAT-7	0.0184626	0.0127044	0.0575213
BA46_05-28-2021_rxn8_TACGGGCTCGGCATTA-7	0.0212903	0.00100447	0.0203983
BA46_05-28-2021_rxn8_TACTGCCAGCATTTGC-7	0.0187065	0.00130157	0
BA46_05-28-2021_rxn8_TACTGCCAGTTATGGA-7	0.0226679	0	0.0263921
BA46_05-28-2021_rxn8_TACTGCCGTTCCGCGA-7	0.0389027	0	0.0967711
BA46_05-28-2021_rxn8_TACTTACTCAATCTTC-7	0.0382171	0.0114736	0.0733759
BA46_05-28-2021_rxn8_TACTTACTCGGCGATC-7	0.0208355	0	0
BA46_05-28-2021_rxn8_TACTTGTAGCTGGCTC-7	0.0455402	0.0100164	0.0445669
BA46_05-28-2021_rxn8_TAGACCAAGATAGGGA-7	0.0447031	0.0165808	0
BA46_05-28-2021_rxn8_TAGACCACACGAGAAC-7	0.026636	0	0
BA46_05-28-2021_rxn8_TAGACTGCATCCGCGA-7	0.0153317	0.000636636	0.151005
BA46_05-28-2021_rxn8_TAGATCGCACAATGAA-7	0.0232546	0.0144304	0.0846868
BA46_05-28-2021_rxn8_TAGATCGTCATCCTGC-7	0.0377821	0.014388	0.114172
BA46_05-28-2021_rxn8_TAGGGTTAGCGGTAGT-7	0.0361606	0	0.127127
BA46_05-28-2021_rxn8_TAGTGCAGTCACTCGG-7	0.0191086	0.00398959	0.0801431
BA46_05-28-2021_rxn8_TATACCTCACTTGTGA-7	0.033412	0.0100871	0.0505607
BA46_05-28-2021_rxn8_TATACCTTCAACACCA-7	0.0232546	0.00864411	0.00928074
BA46_05-28-2021_rxn8_TATATCCGTACAAAGT-7	0.0157865	0	0.144915
BA46_05-28-2021_rxn8_TATCCTATCCGGACGT-7	0.0124974	0.0111624	0.174207
BA46_05-28-2021_rxn8_TATCCTATCCGTACGG-7	0.0327199	0.0177126	0
BA46_05-28-2021_rxn8_TATCGCCAGGAACATT-7	0.0257264	0.00891291	0.12268
BA46_05-28-2021_rxn8_TATCTGTGTTTGGCTA-7	0.0278686	0.0151661	0
BA46_05-28-2021_rxn8_TATCTGTTCGAGGCAA-7	0.022167	0.0174155	0
BA46_05-28-2021_rxn8_TATCTTGGTCCTCATC-7	0.0134202	0	0.0535576
BA46_05-28-2021_rxn8_TATTCCACATGGACAG-7	0.00881275	0	0.214424
BA46_05-28-2021_rxn8_TATTGGGGTCGCATCG-7	0.0145143	0.00397544	0.0517208
BA46_05-28-2021_rxn8_TATTTCGAGTCATCCA-7	0.0324628	0	0.0256187
BA46_05-28-2021_rxn8_TCAAGACAGCATTTCG-7	0.0128401	0	0
BA46_05-28-2021_rxn8_TCAAGCATCGGATTAC-7	0.00708579	0.000891291	0
BA46_05-28-2021_rxn8_TCACAAGAGATGGCGT-7	0.0281652	0.0186322	0.0500773
BA46_05-28-2021_rxn8_TCACAAGCAAATGCGG-7	0	0	0.0825599
BA46_05-28-2021_rxn8_TCACAAGCACTCCTTG-7	0.0271369	0.0200753	0
BA46_05-28-2021_rxn8_TCACACCCAAGGCGTA-7	0.0283827	0	0.0885538
BA46_05-28-2021_rxn8_TCACATTAGATTTGCC-7	0.0386851	0.022353	0.0430201
BA46_05-28-2021_rxn8_TCACTATAGCAGCCTC-7	0.0216924	0	0.0263921
BA46_05-28-2021_rxn8_TCACTCGCAAAGAACT-7	0.0365495	0.0170053	0
BA46_05-28-2021_rxn8_TCACTCGCAGTCGTTA-7	0.0308875	0.0151944	0.04157
BA46_05-28-2021_rxn8_TCACTCGGTTGCATAC-7	0.0450854	0.0208958	0.0790797
BA46_05-28-2021_rxn8_TCAGCAATCAGTCTTT-7	0.0273545	0.0118131	0.0873937
BA46_05-28-2021_rxn8_TCAGCCTCAACCTAAC-7	0.018456	0.00588535	0
BA46_05-28-2021_rxn8_TCAGCCTTCATGCGGC-7	0.0195304	0	0
BA46_05-28-2021_rxn8_TCAGGGCAGATGTTGA-7	0.0089314	0	0.1221
BA46_05-28-2021_rxn8_TCAGGGCAGATTCGCT-7	0.0248233	0.00663516	0.0935808
BA46_05-28-2021_rxn8_TCAGGGCTCGCTTTAT-7	0.013051	0.00933733	0.0117943
BA46_05-28-2021_rxn8_TCAGGTAAGCTAAACA-7	0.0256605	0	0.260151
BA46_05-28-2021_rxn8_TCAGTCCAGCCTGGAA-7	0.0111198	0.0150812	0
BA46_05-28-2021_rxn8_TCAGTCCCAGCATGCC-7	0.0257923	0.00244751	0.0352862
BA46_05-28-2021_rxn8_TCAGTGACACTTCAGA-7	0.0633305	0.0253523	0.04157
BA46_05-28-2021_rxn8_TCAGTGAGTAGCTGTT-7	0.0215804	0	0
BA46_05-28-2021_rxn8_TCAGTGAGTTGTTGCA-7	0.015068	0.0146568	0.00667053
BA46_05-28-2021_rxn8_TCAGTGATCCATGCAA-7	0.0265503	0.000254655	0.0978345
BA46_05-28-2021_rxn8_TCAGTTTAGTTTCAGC-7	0.0288507	0.00219286	0.0821732
BA46_05-28-2021_rxn8_TCAGTTTGTGGATACG-7	0.0359233	0	0.0496906
BA46_05-28-2021_rxn8_TCATACTTCACCCTTG-7	0.00937302	0	0.0407966
BA46_05-28-2021_rxn8_TCATACTTCCTCACCA-7	0.00408669	0	0
BA46_05-28-2021_rxn8_TCATATCGTACTCAAC-7	0.01431	0	0.0946442
BA46_05-28-2021_rxn8_TCATATCGTCACTAGT-7	0.0138882	0.0158027	0.0325793
BA46_05-28-2021_rxn8_TCATCATTCACAAGGG-7	0.0133345	0.00775282	0.0984145
BA46_05-28-2021_rxn8_TCATGAGGTCGTATTG-7	0.0294901	0.00444231	0
BA46_05-28-2021_rxn8_TCATGAGGTGTTGATC-7	0.0339195	0.00548922	0.0506574
BA46_05-28-2021_rxn8_TCATGCCGTCTGCGCA-7	0.0280663	0.0178824	0
BA46_05-28-2021_rxn8_TCATGCCTCCACAGCG-7	0.0342227	0.017939	0.0218484
BA46_05-28-2021_rxn8_TCATGGAGTAGATTGA-7	0.042172	0.0216598	0.028809
BA46_05-28-2021_rxn8_TCATGTTCATAACCCA-7	0.0207828	0	0.192189
BA46_05-28-2021_rxn8_TCATTACGTTGCATAC-7	0.0199852	0	0.210267
BA46_05-28-2021_rxn8_TCATTCATCTACCCAC-7	0.0174343	0	0
BA46_05-28-2021_rxn8_TCATTTGGTTCTAACG-7	0.0236435	0	0.0548144
BA46_05-28-2021_rxn8_TCCACCAAGCCACTCG-7	0.0529029	0.013426	0
BA46_05-28-2021_rxn8_TCCACGTAGTCACAGG-7	0.0204796	0.0159866	0
BA46_05-28-2021_rxn8_TCCACGTCACCCTTGT-7	0.0302679	0.00406032	0
BA46_05-28-2021_rxn8_TCCACGTCAGTAGGAC-7	0.0292923	0.0159866	0.118233
BA46_05-28-2021_rxn8_TCCACGTGTTCAAGTC-7	0.00720444	0.00785185	0.020785
BA46_05-28-2021_rxn8_TCCAGAACACTGGACC-7	0.0641347	0.0340105	0.115429
BA46_05-28-2021_rxn8_TCCATCGGTTGAGTCT-7	0.0143627	0	0
BA46_05-28-2021_rxn8_TCCCACAAGTCAGAGC-7	0.0371164	0.00971931	0.149555
BA46_05-28-2021_rxn8_TCCCACAGTTGGACTT-7	0.033847	0.0144304	0.126837
BA46_05-28-2021_rxn8_TCCGAAATCAAAGGTA-7	0.0426927	0.018703	0.0486272
BA46_05-28-2021_rxn8_TCCGATCGTTGTGCCG-7	0.0235248	0.0117141	0.215874
BA46_05-28-2021_rxn8_TCCGTGTCACGGGCTT-7	0.0222065	0	0
BA46_05-28-2021_rxn8_TCCGTGTCATAGGCGA-7	0.024797	0.00619659	0
BA46_05-28-2021_rxn8_TCCTAATCACAGGATG-7	0.0207103	0.015831	0
BA46_05-28-2021_rxn8_TCCTAATGTAGCGCCT-7	0.0191349	0.00534774	0.0518175
BA46_05-28-2021_rxn8_TCCTCCCGTATCAAGA-7	0.0406164	0.015449	0.226218
BA46_05-28-2021_rxn8_TCCTCGAAGAGGCGGA-7	0.0142375	0.0169204	0.12239
BA46_05-28-2021_rxn8_TCCTCTTCAATCGTCA-7	0.0366682	0	0.0432135
BA46_05-28-2021_rxn8_TCCTCTTCAGGGACTA-7	0.0109879	0	0
BA46_05-28-2021_rxn8_TCCTGCATCAGGAAAT-7	0.0241312	0	0
BA46_05-28-2021_rxn8_TCCTTCTAGGCCTAGA-7	0.0295626	0	0.0949343
BA46_05-28-2021_rxn8_TCCTTTCTCCTACGAA-7	0.0485262	0.0189293	0
BA46_05-28-2021_rxn8_TCGAACATCGTGGAAG-7	0.00357915	0.00189576	0
BA46_05-28-2021_rxn8_TCGAAGTCAAGTTCCA-7	0.0110934	0.00514968	0.0949343
BA46_05-28-2021_rxn8_TCGAAGTTCGACATAC-7	0.023716	0	0.0333527
BA46_05-28-2021_rxn8_TCGACGGTCGGCTATA-7	0.0379271	0.0129732	0.0261021
BA46_05-28-2021_rxn8_TCGATTTTCTCGTCAC-7	0.00899072	0	0.111466
BA46_05-28-2021_rxn8_TCGCTCAAGACTCATC-7	0.00742196	0.00983249	0
BA46_05-28-2021_rxn8_TCGCTCAGTCTTACAG-7	0.0323574	0.0120112	0.116493
BA46_05-28-2021_rxn8_TCGGATAAGAAGTCTA-7	0.0250409	0.0107379	0.0348028
BA46_05-28-2021_rxn8_TCGGGCAAGCGTGAAC-7	0.0452898	0.0169487	0
BA46_05-28-2021_rxn8_TCGGGCAAGTTCAACC-7	0.0337416	0.0127469	0.114753
BA46_05-28-2021_rxn8_TCGGGCACACCCTCTA-7	0.0219099	0	0.105762
BA46_05-28-2021_rxn8_TCGGGCACACGACTAT-7	0.0181265	0	0.099478
BA46_05-28-2021_rxn8_TCGGGCATCAACACCA-7	0.0322914	0.017175	0
BA46_05-28-2021_rxn8_TCGGTCTAGTAAGACT-7	0.0433519	0.0198206	0.116396
BA46_05-28-2021_rxn8_TCGTAGATCCGTAGGC-7	0.0354883	0	0.131381
BA46_05-28-2021_rxn8_TCGTCCACAGGTTTAC-7	0.0229975	0.0219286	0
BA46_05-28-2021_rxn8_TCGTGCTAGAGTAACT-7	0.0315202	0.0156754	0.162703
BA46_05-28-2021_rxn8_TCGTGGGCAATCCTAG-7	0.0165445	0.00582876	0.0977378
BA46_05-28-2021_rxn8_TCGTGGGCACCATTCC-7	0.0251925	0	0.107502
BA46_05-28-2021_rxn8_TCTAACTCACTATGTG-7	0.0155426	0	0.116299
BA46_05-28-2021_rxn8_TCTAACTGTGTTTCTT-7	0.0128665	0.0131147	0.0705723
BA46_05-28-2021_rxn8_TCTACATCAACAAGAT-7	0.0596195	0.0358214	0.0578113
BA46_05-28-2021_rxn8_TCTACATTCAACTACG-7	0.0107704	0.00329636	0.122583
BA46_05-28-2021_rxn8_TCTACATTCCACGGAC-7	0.0400759	0.0117424	0.024942
BA46_05-28-2021_rxn8_TCTACATTCGAACTCA-7	0.0107902	0	0.0506574
BA46_05-28-2021_rxn8_TCTACCGTCAGAGTGG-7	0.018133	0.0166657	0
BA46_05-28-2021_rxn8_TCTATACAGAAATCCA-7	0.0368198	0	0
BA46_05-28-2021_rxn8_TCTATACTCATTGTTC-7	0.0435562	0.0188586	0
BA46_05-28-2021_rxn8_TCTCACGAGGCACGAT-7	0.039575	0.00998812	0
BA46_05-28-2021_rxn8_TCTCACGTCCATCTCG-7	0.0381249	0.0237678	0
BA46_05-28-2021_rxn8_TCTCAGCAGCGCAATG-7	0.0297999	0.0149256	0.113206
BA46_05-28-2021_rxn8_TCTCAGCCAAAGCTAA-7	0.0210662	0.00373493	0.0126643
BA46_05-28-2021_rxn8_TCTCCGAAGATGGTCG-7	0.0302217	0.00401788	0
BA46_05-28-2021_rxn8_TCTCTGGAGAAGGGAT-7	0.0322783	0.00853093	0
BA46_05-28-2021_rxn8_TCTCTGGAGTCGTCTA-7	0.0223252	0	0.074536
BA46_05-28-2021_rxn8_TCTGCCAAGTATGATG-7	0.0190822	0	0.0947409
BA46_05-28-2021_rxn8_TCTGGCTAGGTAGTCG-7	0.0223318	0	0.0849768
BA46_05-28-2021_rxn8_TCTGGCTCATGTGACT-7	0.0162545	0.0122942	0
BA46_05-28-2021_rxn8_TCTGGCTTCGACCTAA-7	0.0373075	0.00398959	0
BA46_05-28-2021_rxn8_TCTTAGTAGTTGCCTA-7	0.0359431	0.0167082	0
BA46_05-28-2021_rxn8_TCTTAGTGTAGGTACG-7	0.0265899	0	0.111659
BA46_05-28-2021_rxn8_TCTTGCGTCGCCTTTG-7	0.0294242	0	0
BA46_05-28-2021_rxn8_TCTTTGATCTTGGTGA-7	0.018634	0	0.134764
BA46_05-28-2021_rxn8_TGAACGTAGGTCACTT-7	0.0376898	0	0.0740526
BA46_05-28-2021_rxn8_TGAATCGAGTAGAGTT-7	0.00360552	0.00189576	0.0192382
BA46_05-28-2021_rxn8_TGAATCGTCCTAGAGT-7	0.0414074	0.0181088	0.116396
BA46_05-28-2021_rxn8_TGAATGCAGGAGCTGT-7	0.0205982	0	0.0908739
BA46_05-28-2021_rxn8_TGACAGTAGCCAAGGT-7	0.0156151	0	0.0564578
BA46_05-28-2021_rxn8_TGACGCGAGGTATAGT-7	0.0216792	0.0135957	0.0845901
BA46_05-28-2021_rxn8_TGACGCGAGTAAACAC-7	0.0306963	0.0150246	0.0812065
BA46_05-28-2021_rxn8_TGACGCGGTCACAATC-7	0.0354356	0.0250693	0.0988012
BA46_05-28-2021_rxn8_TGACGCGTCTGTCGCT-7	0.0361277	0.0396271	0.00957077
BA46_05-28-2021_rxn8_TGACTCCTCAGGTAAA-7	0.0175596	0.0107945	0.0765661
BA46_05-28-2021_rxn8_TGAGACTCACGTAGTT-7	0.0121151	0	0
BA46_05-28-2021_rxn8_TGAGCATCAGCTACCG-7	0.0518153	0	0.0814965
BA46_05-28-2021_rxn8_TGAGCATCAGTAACAA-7	0.0154899	0.00227774	0
BA46_05-28-2021_rxn8_TGAGCATTCCTACCGT-7	0.0222395	0	0.0219451
BA46_05-28-2021_rxn8_TGAGCGCCAGCTATTG-7	0.0356465	0	0.0732792
BA46_05-28-2021_rxn8_TGAGCGCTCCAACCAA-7	0.0220418	0.00901194	0.0885538
BA46_05-28-2021_rxn8_TGAGCGCTCCGCAACG-7	0.0387247	0.016213	0.0954176
BA46_05-28-2021_rxn8_TGAGCGCTCCGCGAGT-7	0.0291078	0.0217871	0.0598415
BA46_05-28-2021_rxn8_TGAGGGACACATTCTT-7	0.0362463	0.0136948	0
BA46_05-28-2021_rxn8_TGAGTCACAAAGGGTC-7	0.0425016	0.0207826	0.182038
BA46_05-28-2021_rxn8_TGAGTCACATCTGGGC-7	0.0223779	0.014105	0.0800464
BA46_05-28-2021_rxn8_TGATCAGTCGACCACG-7	0.0257593	0.0196367	0.0481439
BA46_05-28-2021_rxn8_TGATGGTCACGCTGAC-7	0.040511	0	0.0175947
BA46_05-28-2021_rxn8_TGATTCTAGATGACCG-7	0.0242103	0	0
BA46_05-28-2021_rxn8_TGATTCTTCTCAAAGC-7	0.0172762	0.0109784	0.0949343
BA46_05-28-2021_rxn8_TGCACGGTCACCTTAT-7	0.0541091	0.0183776	0.119006
BA46_05-28-2021_rxn8_TGCACGGTCCGCACGA-7	0.0148373	0.0204572	0.0583913
BA46_05-28-2021_rxn8_TGCAGTATCTGAATCG-7	0.0364968	0	0
BA46_05-28-2021_rxn8_TGCATCCAGCACTAGG-7	0.0327924	0.0203441	0.016918
BA46_05-28-2021_rxn8_TGCATCCAGCTTGTGT-7	0.0181594	0	0.025232
BA46_05-28-2021_rxn8_TGCATCCAGGTAACTA-7	0.0189636	0.0146709	0.091454
BA46_05-28-2021_rxn8_TGCATGAAGGTGCTTT-7	0.0381315	0.0067059	0.119876
BA46_05-28-2021_rxn8_TGCCGAGAGCTGACTT-7	0.028475	4.24424e-05	0.119393
BA46_05-28-2021_rxn8_TGCCGAGCATACCGTA-7	0.00286068	0.00614	0.0206883
BA46_05-28-2021_rxn8_TGCGGCAAGGCGTTGA-7	0.0359695	0.00117424	0.024652
BA46_05-28-2021_rxn8_TGCTCCAGTATCGTGT-7	0.0251991	0.0178824	0
BA46_05-28-2021_rxn8_TGCTCGTTCGAGTGAG-7	0.0109879	0.0127044	0.132251
BA46_05-28-2021_rxn8_TGCTTCGTCAGCTGTA-7	0.020506	0	0
BA46_05-28-2021_rxn8_TGCTTCGTCGCAGTGC-7	0.022134	0.00291438	0.0589714
BA46_05-28-2021_rxn8_TGGAACTCAAGGGTCA-7	0.0333922	0.0145153	0
BA46_05-28-2021_rxn8_TGGGAAGTCTCCGAGG-7	0.0652354	0.0554157	0.119683
BA46_05-28-2021_rxn8_TGGGAGATCGCCAGAC-7	0.0321267	0.0250269	0
BA46_05-28-2021_rxn8_TGGGATTCACGCAAAG-7	0.0336295	0.047295	0
BA46_05-28-2021_rxn8_TGGGATTGTAACGATA-7	0.0168016	0.00389056	0.0416667
BA46_05-28-2021_rxn8_TGGGATTTCTAGTACG-7	0.0255748	0	0.135634
BA46_05-28-2021_rxn8_TGGGCTGTCAGCTAGT-7	0.0280136	0.0272622	0
BA46_05-28-2021_rxn8_TGGGTTACAAAGCAAT-7	0.0206773	0.0139211	0
BA46_05-28-2021_rxn8_TGGTAGTGTTGTGGAG-7	0.0334186	0	0
BA46_05-28-2021_rxn8_TGGTGATTCCGTTTCG-7	0.0299185	0	0.0614849
BA46_05-28-2021_rxn8_TGGTGATTCGCACGAC-7	0.0302613	0.0148266	0.0314192
BA46_05-28-2021_rxn8_TGGTTAGGTAGGAGGG-7	0.0555856	0.0344067	0
BA46_05-28-2021_rxn8_TGGTTAGTCCTCAGGG-7	0.0121151	0	0.141338
BA46_05-28-2021_rxn8_TGGTTAGTCGTCTCAC-7	0.0164193	0	0
BA46_05-28-2021_rxn8_TGTAACGTCGTAACAC-7	0.0259175	0.00732839	0.0808198
BA46_05-28-2021_rxn8_TGTAAGCTCGCCAGAC-7	0.0146989	0	0.103925
BA46_05-28-2021_rxn8_TGTACAGTCCCATTTA-7	0.0169664	0.00509309	0.135151
BA46_05-28-2021_rxn8_TGTCAGAGTTCTAACG-7	0.0208553	0.00567314	0
BA46_05-28-2021_rxn8_TGTCAGAGTTGCAAGG-7	0.0462719	0.0156895	0.123647
BA46_05-28-2021_rxn8_TGTCCACGTCCCGTGA-7	0.00676281	0	0.0923241
BA46_05-28-2021_rxn8_TGTCCACGTCTAATCG-7	0.0616036	0.0172882	0.0435035
BA46_05-28-2021_rxn8_TGTCCACGTCTCAAGT-7	0.030815	0.0100871	0.0505607
BA46_05-28-2021_rxn8_TGTCCCAGTAGCGTTT-7	0.0167357	0	0.12674
BA46_05-28-2021_rxn8_TGTCCTGAGGCCCGTT-7	0.0459225	0.00679079	0.141628
BA46_05-28-2021_rxn8_TGTCCTGGTCCCGTGA-7	0.0286002	0.00442816	0.0542343
BA46_05-28-2021_rxn8_TGTCCTGTCCCTCGAT-7	0.0282113	0.00683323	0.0767595
BA46_05-28-2021_rxn8_TGTGAGTAGAGCAACC-7	0.0242301	0	0.00241686
BA46_05-28-2021_rxn8_TGTGAGTTCCTAACAG-7	0.0404055	0.0155056	0.0219451
BA46_05-28-2021_rxn8_TGTGCGGGTACACTCA-7	0.0179551	0	0
BA46_05-28-2021_rxn8_TGTGTGATCTCGTGAA-7	0.0265635	0.0142748	0.127127
BA46_05-28-2021_rxn8_TGTTACTTCATAGGCT-7	0.0156283	0	0.0825599
BA46_05-28-2021_rxn8_TGTTCCGAGGGTCACA-7	0.0221802	0	0.0957077
BA46_05-28-2021_rxn8_TGTTCCGTCGACACTA-7	0.0143561	0.0125347	0.0747293
BA46_05-28-2021_rxn8_TGTTCCGTCGCTAATG-7	0.0351785	0.0363873	0
BA46_05-28-2021_rxn8_TGTTCTAAGGGTTTCT-7	0.00945212	0.00299926	0
BA46_05-28-2021_rxn8_TGTTGGAAGACGAGCT-7	0.0215276	0	0
BA46_05-28-2021_rxn8_TGTTGGAGTAAGGAGA-7	0.0154569	0	0.0976411
BA46_05-28-2021_rxn8_TGTTTGTCAGCCCAGT-7	0.0237028	0.010455	0.0455336
BA46_05-28-2021_rxn8_TTACAGGAGGTGCCAA-7	0.0326738	0.0196791	0
BA46_05-28-2021_rxn8_TTACAGGAGTGGCCTC-7	0.0217386	0.0162554	0.131767
BA46_05-28-2021_rxn8_TTACCGCCAGGTGTGA-7	0.0372548	0.0517232	0
BA46_05-28-2021_rxn8_TTACGCCTCACCTGGG-7	0.0410778	0.0109501	0.0935808
BA46_05-28-2021_rxn8_TTACGTTAGGGAGGGT-7	0.0316125	0.00505065	0
BA46_05-28-2021_rxn8_TTACGTTCAATCACGT-7	0.0217056	0	0.0843001
BA46_05-28-2021_rxn8_TTACGTTCACATGGTT-7	0.0244345	0.00159866	0
BA46_05-28-2021_rxn8_TTACTGTAGGGCAGAG-7	0.010744	0	0.193735
BA46_05-28-2021_rxn8_TTAGGGTCAAATGAGT-7	0.0183637	0.00771037	0
BA46_05-28-2021_rxn8_TTAGTCTGTGGAAATT-7	0.0377821	0.0226643	0.130607
BA46_05-28-2021_rxn8_TTATTGCCACGGAAGT-7	0.0221604	0.00118839	0.119006
BA46_05-28-2021_rxn8_TTATTGCTCGATTGAC-7	0.0240324	0.0295824	0
BA46_05-28-2021_rxn8_TTCACCGAGTCACACT-7	0.0241247	0	0
BA46_05-28-2021_rxn8_TTCACCGCAAACTAAG-7	0.0452766	0	0
BA46_05-28-2021_rxn8_TTCACCGTCGGTGCAC-7	0.0502399	0	0.163573
BA46_05-28-2021_rxn8_TTCATGTAGCCTATTG-7	0.0354883	0.0067059	0
BA46_05-28-2021_rxn8_TTCATTGGTACTGGGA-7	0.0285475	0	0.0659319
BA46_05-28-2021_rxn8_TTCCAATGTTATAGAG-7	0.0182846	0.0107238	0.138051
BA46_05-28-2021_rxn8_TTCCACGAGTACTCGT-7	0.0806924	0.0740196	0.0896172
BA46_05-28-2021_rxn8_TTCCACGTCGGTAGGA-7	0.00806133	0	0.109339
BA46_05-28-2021_rxn8_TTCCGGTGTTGTATGC-7	0.0253902	0	0.0667053
BA46_05-28-2021_rxn8_TTCCGGTTCGTCACCT-7	0.0239731	0.0104408	0
BA46_05-28-2021_rxn8_TTCCTCTAGTCGGCCT-7	0.0196952	0.000848848	0
BA46_05-28-2021_rxn8_TTCCTCTCAGGTTCGC-7	0.0234194	0	0.0419567
BA46_05-28-2021_rxn8_TTCCTTCCACAGCCTG-7	0.0204796	0.0117	0
BA46_05-28-2021_rxn8_TTCCTTCGTTCGAGCC-7	0.0429828	0.0255503	0.124227
BA46_05-28-2021_rxn8_TTCGATTAGAGATTCA-7	0.017553	0.00797917	0.0171114
BA46_05-28-2021_rxn8_TTCGCTGGTTCTAAGC-7	0.00797564	0	0.0616783
BA46_05-28-2021_rxn8_TTCGGTCAGTACTGGG-7	0.0139673	0	0.091164
BA46_05-28-2021_rxn8_TTCGGTCGTGACACGA-7	0.03125	0.000240507	0.0259087
BA46_05-28-2021_rxn8_TTCTAACAGCCTGTCG-7	0.0222197	0	0.0890371
BA46_05-28-2021_rxn8_TTCTAGTCATGCCGGT-7	0.0194184	0.00759719	0.125193
BA46_05-28-2021_rxn8_TTCTAGTGTCATCTAG-7	0.0152921	0	0.070959
BA46_05-28-2021_rxn8_TTCTGTAAGTACCGGA-7	0.0288771	0	0.08372
BA46_05-28-2021_rxn8_TTCTGTACAAGTGGTG-7	0.0194118	0.0064654	0.190159
BA46_05-28-2021_rxn8_TTCTGTACATAGATGA-7	0.0175003	0.00830457	0.0206883
BA46_05-28-2021_rxn8_TTCTGTACATCGCTGG-7	0.0100256	0	0
BA46_05-28-2021_rxn8_TTCTTCCTCCCTCTTT-7	0.000454809	0	0
BA46_05-28-2021_rxn8_TTGAACGCACGTAGAG-7	0.0545244	0.0201319	0.0352862
BA46_05-28-2021_rxn8_TTGAACGGTAGAAACT-7	0.020038	0.00154207	0.126353
BA46_05-28-2021_rxn8_TTGACCCGTAAGGCTG-7	0.0128731	0.00263143	0.0342227
BA46_05-28-2021_rxn8_TTGACCCGTTGGTGTT-7	0.0252782	0	0.0861369
BA46_05-28-2021_rxn8_TTGACCCTCTTCGTGC-7	0.0420797	0.0234707	0.125483
BA46_05-28-2021_rxn8_TTGAGTGAGAGGCGGA-7	0.0220154	0.00118839	0
BA46_05-28-2021_rxn8_TTGAGTGCATGCAGCC-7	0.018812	0.00724351	0
BA46_05-28-2021_rxn8_TTGAGTGTCCCATAGA-7	0.0358376	0.0172316	0.0988979
BA46_05-28-2021_rxn8_TTGATGGCACGCTGTG-7	0.0367275	0.0253098	0.00589714
BA46_05-28-2021_rxn8_TTGATGGCATCCGTTC-7	0.0515978	0.0190849	0.0714424
BA46_05-28-2021_rxn8_TTGATGGTCGGCCTTT-7	0.047142	0.0153642	0.0749227
BA46_05-28-2021_rxn8_TTGCCTGAGATACTGA-7	0.0350203	0.0238668	0.029389
BA46_05-28-2021_rxn8_TTGCGTCCATCTTTCA-7	0.0254429	0.0134684	0.0515275
BA46_05-28-2021_rxn8_TTGCGTCGTATGCGGA-7	0.0297208	0.0184483	0
BA46_05-28-2021_rxn8_TTGCGTCGTTCAGCGC-7	0.0190558	0	0
BA46_05-28-2021_rxn8_TTGGGCGTCACGAGGA-7	0.0178298	0	0.00290023
BA46_05-28-2021_rxn8_TTGGGTATCAGGAAAT-7	0.0333922	0.0388348	0.0576179
BA46_05-28-2021_rxn8_TTGGTTTAGGTCTTTG-7	0.0139145	0.00782355	0.242363
BA46_05-28-2021_rxn8_TTGGTTTGTACTAAGA-7	0.0405505	0.0113887	0
BA46_05-28-2021_rxn8_TTGTGGACAAATGGTA-7	0.0285277	0.0152934	0
BA46_05-28-2021_rxn8_TTGTGGACATACCATG-7	0.0283893	0.00107521	0.0720224
BA46_05-28-2021_rxn8_TTGTGGATCAAGTCGT-7	0.0250804	0	0.110596
BA46_05-28-2021_rxn8_TTGTGTTCACTGGCCA-7	0.00597184	0	0.115333
BA46_05-28-2021_rxn8_TTGTTCACATGCAGGA-7	0.00686828	0.00144304	0
BA46_05-28-2021_rxn8_TTGTTTGGTCCAGAAG-7	0.00812065	0	0.137278
BA46_05-28-2021_rxn8_TTTACCATCTCCGAAA-7	0.0695528	0.0465452	0.00705723
BA46_05-28-2021_rxn8_TTTACGTAGGGCAGGA-7	0.0450854	0.0343501	0
BA46_05-28-2021_rxn8_TTTACTGCAAGAGGCT-7	0.0208817	0	0.145882
BA46_05-28-2021_rxn8_TTTACTGCATGACGGA-7	0.0101904	0	0.00328693
BA46_05-28-2021_rxn8_TTTAGTCAGCGATGCA-7	0.0124644	0	0
BA46_05-28-2021_rxn8_TTTATGCCACAGTCAT-7	0.0407417	0.0103135	0
BA46_05-28-2021_rxn8_TTTATGCGTTTGGAGG-7	0.0177903	0.00505065	0.100058
BA46_05-28-2021_rxn8_TTTCACATCTATGCCC-7	0.0285211	0.00780941	0
BA46_05-28-2021_rxn8_TTTCAGTCAGCGAGTA-7	0.00796246	0	0.141241
BA46_05-28-2021_rxn8_TTTCATGGTACAGAGC-7	0.0437671	0.018519	0.0497873
BA46_05-28-2021_rxn8_TTTCCTCAGTGAGGCT-7	0.0125435	0	0.157096
BA46_05-28-2021_rxn8_TTTCCTCGTTAGGCTT-7	0.019715	0.00469696	0.200116
BA46_05-28-2021_rxn8_TTTGACTCAACCGGAA-7	0.028297	0	0
BA46_05-28-2021_rxn8_TTTGACTTCTTACGGA-7	0.0176387	0.00928074	0.0235886
BA46_05-28-2021_rxn8_TTTGGAGCAACACGAG-7	0.0299713	0.025423	0
BA46_05-28-2021_rxn8_TTTGGTTAGCCGTTGC-7	0.0489941	0.000721521	0.0975445
BA46_05-28-2021_rxn8_TTTGGTTGTCGGCACT-7	0.0424554	0.0157744	0
BA46_07-10-2019_rxn1_AAACCCAAGGGACTGT-1	0.0290353	0.0087007	0
BA46_07-10-2019_rxn1_AAACCCACATCTTCGC-1	0.0204532	0	0.241203
BA46_07-10-2019_rxn1_AAAGAACTCACCGACG-1	0.0097751	0.00496576	0.0987046
BA46_07-10-2019_rxn1_AAAGAACTCGTGGTAT-1	0.0157667	0.0137089	0
BA46_07-10-2019_rxn1_AAAGGATCACTCTGCT-1	0.0114757	0	0.0520108
BA46_07-10-2019_rxn1_AAAGGGCGTTGAGGAC-1	0.0096235	0	0.0316125
BA46_07-10-2019_rxn1_AAAGTCCCATCGGCCA-1	0.0185944	0	0
BA46_07-10-2019_rxn1_AAATGGACACTGATTG-1	0.0212178	0.000452719	0.00551044
BA46_07-10-2019_rxn1_AAATGGAGTTTGCCGG-1	0.0367407	0	0.107985
BA46_07-10-2019_rxn1_AACAACCGTAGACAGC-1	0.023538	0	0
BA46_07-10-2019_rxn1_AACAACCTCACGAACT-1	0.00111395	0	0.1628
BA46_07-10-2019_rxn1_AACAAGAAGGTAATCA-1	0.0349676	0	0
BA46_07-10-2019_rxn1_AACAAGAAGTAACCGG-1	0.0320607	0.0245034	0.013051
BA46_07-10-2019_rxn1_AACACACAGCGTTCCG-1	0.0154371	0	0
BA46_07-10-2019_rxn1_AACCACATCACGAGGA-1	0.016439	0.0111482	0.0342227
BA46_07-10-2019_rxn1_AACCATGCAGAACCGA-1	0.046206	0	0.197216
BA46_07-10-2019_rxn1_AACCATGTCGAGAACG-1	0.0221077	0	0.0580046
BA46_07-10-2019_rxn1_AACCCAAAGAGGATCC-1	0.0329374	0	0.122003
BA46_07-10-2019_rxn1_AACCCAAGTCTACGTA-1	0.0155096	0.00114595	0
BA46_07-10-2019_rxn1_AACCTGAAGTGACCTT-1	0.0133147	0	0
BA46_07-10-2019_rxn1_AACCTTTGTAGTCTGT-1	0.0241642	0.0101296	0.124807
BA46_07-10-2019_rxn1_AACGAAAAGATGCTTC-1	0.0328254	0	0
BA46_07-10-2019_rxn1_AACGAAATCTGGGTCG-1	0.0175266	0.013723	0.00589714
BA46_07-10-2019_rxn1_AACGTCAGTCATGACT-1	0.0135586	0	0.0173047
BA46_07-10-2019_rxn1_AAGACAATCAAATAGG-1	0.0151273	0.0019665	0.189482
BA46_07-10-2019_rxn1_AAGACAATCACAAGGG-1	0.0206971	0.00715862	0.0256187
BA46_07-10-2019_rxn1_AAGATAGAGATTTGCC-1	0.0249618	0.00374908	0.132251
BA46_07-10-2019_rxn1_AAGATAGAGTCCCAAT-1	0.0116009	0	0.0400232
BA46_07-10-2019_rxn1_AAGCGAGCACTCACTC-1	0.0208619	0	0.11978
BA46_07-10-2019_rxn1_AAGCGAGTCCTCTAGC-1	0.0115152	0	0.0760828
BA46_07-10-2019_rxn1_AAGGAATAGATTGCGG-1	0.0384544	0.0293419	0
BA46_07-10-2019_rxn1_AAGGAATGTGTTTCTT-1	0.0103881	0	0.152842
BA46_07-10-2019_rxn1_AAGGTAACAGTCAGAG-1	0.0223713	0	0.0474671
BA46_07-10-2019_rxn1_AAGTACCAGACTCAAA-1	0.0274072	0	0.116009
BA46_07-10-2019_rxn1_AAGTACCGTGTGAATA-1	0.0212903	0	0.000483372
BA46_07-10-2019_rxn1_AAGTCGTGTTCTTGCC-1	0.0285146	0.0153217	0.180588
BA46_07-10-2019_rxn1_AAGTTCGTCAATGCAC-1	0.0224043	0.0152227	0.0484339
BA46_07-10-2019_rxn1_AAGTTCGTCCCAATAG-1	0.0354422	0.00979005	0.0776295
BA46_07-10-2019_rxn1_AATAGAGGTAGTGATA-1	0.00966305	0	0
BA46_07-10-2019_rxn1_AATCGTGTCAAGATAG-1	0.0307425	0.016595	0
BA46_07-10-2019_rxn1_AATGGAACATCAGCGC-1	0.00986738	0	0.125773
BA46_07-10-2019_rxn1_AATGGCTGTATGAGCG-1	0.0128665	0.0128742	0.0685422
BA46_07-10-2019_rxn1_AATGGCTGTCGTTGGC-1	0.0053127	0.00649369	0
BA46_07-10-2019_rxn1_AATTTCCTCGGTAGAG-1	0.0314016	0.0306434	0.12645
BA46_07-10-2019_rxn1_ACAACCAGTGCCTAAT-1	0.0301954	0	0
BA46_07-10-2019_rxn1_ACATCCCTCCAAACCA-1	0.0391729	0.0281535	0.0258121
BA46_07-10-2019_rxn1_ACATCGACATGGCACC-1	0.0200446	0	0.107309
BA46_07-10-2019_rxn1_ACATGCAAGCCTCATA-1	0.0146264	0.00561655	0.0673821
BA46_07-10-2019_rxn1_ACATGCAGTGCGTCGT-1	0.0285937	0.00655028	0
BA46_07-10-2019_rxn1_ACCAACACAGCGTAGA-1	0.0282443	0.0195801	0.00976411
BA46_07-10-2019_rxn1_ACCAACAGTCGGTAAG-1	0.020941	0.00701715	0.00705723
BA46_07-10-2019_rxn1_ACCACAATCATCACCC-1	0.0301888	0.0148124	0.0428268
BA46_07-10-2019_rxn1_ACCCTCAGTCCCTCAT-1	0.0227141	0.0122234	0.114076
BA46_07-10-2019_rxn1_ACCCTTGTCAGTCAGT-1	0.0213299	0	0
BA46_07-10-2019_rxn1_ACCGTTCAGCCGCTTG-1	0.0310127	0.0148548	0.187742
BA46_07-10-2019_rxn1_ACCTACCTCCAGTGCG-1	0.0167093	0	0
BA46_07-10-2019_rxn1_ACCTGAAGTGACATCT-1	0.0147978	0	0.0493039
BA46_07-10-2019_rxn1_ACCTGTCCAACAAGAT-1	0.0316455	0.011799	0
BA46_07-10-2019_rxn1_ACGATCAAGCGTTACT-1	0.00793609	0	0.16309
BA46_07-10-2019_rxn1_ACGCACGAGGGAGGGT-1	0.00956417	0.0134684	0.112336
BA46_07-10-2019_rxn1_ACGCACGCACAAATCC-1	0.0308743	0.0187595	0.112432
BA46_07-10-2019_rxn1_ACGCACGGTATCGAGG-1	0.0212706	0.0125205	0.0793697
BA46_07-10-2019_rxn1_ACGGGTCAGGTGAGAA-1	0.0281059	0.0109077	0.0835267
BA46_07-10-2019_rxn1_ACGTACACATAGCACT-1	0.0322453	0.00981835	0
BA46_07-10-2019_rxn1_ACGTACATCTCCTGTG-1	0.0261944	0	0.100251
BA46_07-10-2019_rxn1_ACTACGAAGCAAGCCA-1	0.0142045	0	0
BA46_07-10-2019_rxn1_ACTATTCTCTCCGCAT-1	0.0286266	0.00348028	0.124227
BA46_07-10-2019_rxn1_ACTCCCACATAAGCAA-1	0.0237951	0	0.0297757
BA46_07-10-2019_rxn1_ACTCTCGCAAATAGCA-1	0.0453161	0.00991738	0.0322892
BA46_07-10-2019_rxn1_ACTGCAAAGAGCAAGA-1	0.0468322	0.0152085	0.134087
BA46_07-10-2019_rxn1_ACTTCCGCAAGTATAG-1	0.0359497	0	0
BA46_07-10-2019_rxn1_ACTTCCGCATACGCAT-1	0.0235182	0.00846019	0.0616783
BA46_07-10-2019_rxn1_ACTTTCATCGCAATGT-1	0.0272951	0.0200328	0
BA46_07-10-2019_rxn1_AGAAATGAGACGACGT-1	0.0140529	0.00505065	0
BA46_07-10-2019_rxn1_AGAAATGAGGCTAGCA-1	0.0246717	0.0114453	0.00812065
BA46_07-10-2019_rxn1_AGAACCTCACTACAGT-1	0.0311511	0.00475355	0.0732792
BA46_07-10-2019_rxn1_AGAACCTTCAGGTAAA-1	0.0326474	0.0222964	0
BA46_07-10-2019_rxn1_AGACACTCATGACTCA-1	0.0305249	0.00742742	0
BA46_07-10-2019_rxn1_AGAGAATAGGACTAAT-1	0.0278225	0	0
BA46_07-10-2019_rxn1_AGAGAATCAAGTCGTT-1	0.0255023	0.00233433	0.0696056
BA46_07-10-2019_rxn1_AGAGAGCTCGACGTCG-1	0.0153053	0	0.0804331
BA46_07-10-2019_rxn1_AGAGCCCCAGGTCAGA-1	0.0097751	0	0.0742459
BA46_07-10-2019_rxn1_AGAGCCCGTTTGGAAA-1	0.0351521	0.0233575	0.00145012
BA46_07-10-2019_rxn1_AGAGCCCTCAGATGCT-1	0.0236435	0.00522042	0
BA46_07-10-2019_rxn1_AGAGCCCTCTTCGTGC-1	0.0303799	0.00666346	0.189869
BA46_07-10-2019_rxn1_AGATAGAGTCCAGAAG-1	0.0225625	0.0123932	0.0877804
BA46_07-10-2019_rxn1_AGATCGTAGGGCAATC-1	0.0201237	0.0119122	0
BA46_07-10-2019_rxn1_AGATGAAAGATCCCGC-1	0.0113175	0	0.182328
BA46_07-10-2019_rxn1_AGATGAAGTGGCTACC-1	0.0189702	0.00558825	0
BA46_07-10-2019_rxn1_AGATGCTCAGTCGGAA-1	0.02307	0.0149256	0.138051
BA46_07-10-2019_rxn1_AGATGCTTCGTTCTCG-1	0.0647279	0.0686718	0
BA46_07-10-2019_rxn1_AGCATCACAGTACTAC-1	0.0257462	0.017939	0.0797564
BA46_07-10-2019_rxn1_AGCCACGCATGCACTA-1	0.027394	0	0.166957
BA46_07-10-2019_rxn1_AGCCAGCCAATCAGCT-1	0.00548408	0	0.115043
BA46_07-10-2019_rxn1_AGCCAGCTCGGTCAGC-1	0.0274599	0.0149397	0.135151
BA46_07-10-2019_rxn1_AGCGATTCAGAGAATT-1	0.0217847	0	0.142015
BA46_07-10-2019_rxn1_AGCGATTGTTCGAGCC-1	0.0181528	0	0.0261021
BA46_07-10-2019_rxn1_AGCGCCAAGCATTGTC-1	0.0273611	0.0217305	0.0777262
BA46_07-10-2019_rxn1_AGCGCTGAGTTGCGAG-1	0.0172762	0.0106955	0.104698
BA46_07-10-2019_rxn1_AGCGCTGGTAACAAGT-1	0.0311643	0	0.223511
BA46_07-10-2019_rxn1_AGCGTATTCCAATGCA-1	0.0283695	0.0117141	0
BA46_07-10-2019_rxn1_AGCGTCGGTCGCTGCA-1	0.0183242	0	0.117846
BA46_07-10-2019_rxn1_AGCGTCGGTTCTAACG-1	0.0124842	0.00735669	0.116299
BA46_07-10-2019_rxn1_AGCTACACAGGACAGT-1	0.0295692	0.00134401	0
BA46_07-10-2019_rxn1_AGGAAATAGAATCGCG-1	0.0234128	0	0
BA46_07-10-2019_rxn1_AGGAAATAGTCGAAAT-1	0.0219033	0.00481014	0.139018
BA46_07-10-2019_rxn1_AGGACGACACGTTGGC-1	0.000744832	0.00159866	0.0964811
BA46_07-10-2019_rxn1_AGGACTTCAGTCCGTG-1	0.0178101	0.0121668	0.0305491
BA46_07-10-2019_rxn1_AGGAGGTAGTGGTTAA-1	0.0234194	0.00731424	0.0444702
BA46_07-10-2019_rxn1_AGGATAACATCGGAGA-1	0.0105133	0	0.0448569
BA46_07-10-2019_rxn1_AGGATAATCAAGTAAG-1	0.0335438	0.0218437	0
BA46_07-10-2019_rxn1_AGGATCTAGCGCCTCA-1	0.0274204	0	0.0874903
BA46_07-10-2019_rxn1_AGGATCTTCAGACAAA-1	0.01986	0.00688982	0
BA46_07-10-2019_rxn1_AGGCCACTCCGTGGTG-1	0.00487766	0.0014006	0.201759
BA46_07-10-2019_rxn1_AGGCCACTCGATTGGT-1	0.0159447	0	0.0423434
BA46_07-10-2019_rxn1_AGGCTGCGTCATGACT-1	0.0210465	0	0.046017
BA46_07-10-2019_rxn1_AGGGAGTGTGTCTAAC-1	0.0223647	0.00887047	0.130897
BA46_07-10-2019_rxn1_AGGGAGTTCGCTTGCT-1	0.00773175	0	0.181458
BA46_07-10-2019_rxn1_AGGGCCTGTTGTTGTG-1	0.0226416	0.00411691	0.00918407
BA46_07-10-2019_rxn1_AGGGCTCGTGGATACG-1	0.03972	0.0145295	0.00087007
BA46_07-10-2019_rxn1_AGGGTCCCATGCCGGT-1	0.0337811	0	0
BA46_07-10-2019_rxn1_AGGGTCCGTGAATGTA-1	0.0269656	0.00872899	0.106535
BA46_07-10-2019_rxn1_AGGGTCCTCGTCGATA-1	0.0190031	0.011799	0
BA46_07-10-2019_rxn1_AGGGTGACACGAGGAT-1	0.0165379	0.0125347	0.11949
BA46_07-10-2019_rxn1_AGGGTGAGTACTGCCG-1	0.0240126	0.02091	0.0852668
BA46_07-10-2019_rxn1_AGGTCATAGACAGCTG-1	0.0165775	0	0.0755994
BA46_07-10-2019_rxn1_AGGTCTAAGAATGTTG-1	0.0148835	0	0.0850735
BA46_07-10-2019_rxn1_AGGTCTACAGGCGAAT-1	0.0263328	0	0
BA46_07-10-2019_rxn1_AGGTCTAGTGCGGCTT-1	0.0261746	0.00649369	0
BA46_07-10-2019_rxn1_AGGTGTTGTAAGATTG-1	0.0170323	0	0.0609049
BA46_07-10-2019_rxn1_AGGTTACAGCAACCAG-1	0.0452304	0.0284789	0.126547
BA46_07-10-2019_rxn1_AGGTTACCAGGACTTT-1	0.00672986	0	0
BA46_07-10-2019_rxn1_AGGTTGTGTCCGAAGA-1	0.0230371	0.00608341	0.00357695
BA46_07-10-2019_rxn1_AGGTTGTTCTAGCCTC-1	0.034928	0.0111341	0
BA46_07-10-2019_rxn1_AGGTTGTTCTCAGTCC-1	0.0180869	0.00128742	0.107309
BA46_07-10-2019_rxn1_AGTAACCCAACCTAAC-1	0.027895	0.0151519	0.0918407
BA46_07-10-2019_rxn1_AGTAACCTCCTACTGC-1	0.0299976	0.00502235	0
BA46_07-10-2019_rxn1_AGTACCAGTATGACAA-1	0.0165643	0.0036359	0.0903906
BA46_07-10-2019_rxn1_AGTCATGTCACTGTCC-1	0.022958	0.0141192	0.0494006
BA46_07-10-2019_rxn1_AGTGACTAGGGATCTG-1	0.0319487	0	0.133894
BA46_07-10-2019_rxn1_AGTTCGAGTATGGTAA-1	0.0256605	0.0192123	0
BA46_07-10-2019_rxn1_AGTTCGATCGAGAAGC-1	0.0215079	0.0138928	0
BA46_07-10-2019_rxn1_ATACCGAAGTCCGCCA-1	0.00984761	0	0.0325793
BA46_07-10-2019_rxn1_ATACCTTAGCACCTGC-1	0.0346182	0.00513553	0.118233
BA46_07-10-2019_rxn1_ATACTTCAGGACGGAG-1	0.0259241	0	0.0571346
BA46_07-10-2019_rxn1_ATACTTCCATTGTAGC-1	0.0179023	0	0
BA46_07-10-2019_rxn1_ATAGACCCAAATAAGC-1	0.0355081	0.0221832	0.12065
BA46_07-10-2019_rxn1_ATAGACCTCGGCTGGT-1	0.0200446	0.00649369	0.121713
BA46_07-10-2019_rxn1_ATAGGCTCAGTGTGCC-1	0.00593229	0.00207968	0
BA46_07-10-2019_rxn1_ATAGGCTGTCGACGCT-1	0.0345325	0.00157037	0
BA46_07-10-2019_rxn1_ATCACGACAGCTGTAT-1	0.0117987	0	0.134667
BA46_07-10-2019_rxn1_ATCACGACATTCAGCA-1	0.0249354	0.0041735	0.0829466
BA46_07-10-2019_rxn1_ATCACGAGTTTACCTT-1	0.0212442	0	0.114462
BA46_07-10-2019_rxn1_ATCACTTGTACAAGCG-1	0.0175662	0.0014006	0.033546
BA46_07-10-2019_rxn1_ATCAGGTAGTGGAAAG-1	0.0190493	0.00441401	0.00203016
BA46_07-10-2019_rxn1_ATCCACCGTTGGGCCT-1	0.0258978	0	0
BA46_07-10-2019_rxn1_ATCCGTCGTGTTCCTC-1	0.0295428	0.014388	0
BA46_07-10-2019_rxn1_ATCGCCTGTGCCTATA-1	0.0265635	0	0.0675754
BA46_07-10-2019_rxn1_ATCGCCTGTGTTAACC-1	0.0213431	0.00669175	0.135344
BA46_07-10-2019_rxn1_ATCGCCTTCGCTGTCT-1	0.0213497	0	0
BA46_07-10-2019_rxn1_ATCGGATGTAGGGAGG-1	0.00783063	0	0.0575213
BA46_07-10-2019_rxn1_ATCGGATGTTGGTGTT-1	0.0501542	0.0362317	0.165023
BA46_07-10-2019_rxn1_ATCGTGAGTTAGGGAC-1	0.0134795	0.00553166	0.0857502
BA46_07-10-2019_rxn1_ATCTCTATCCTCAGGG-1	0.0152855	0.00862996	0
BA46_07-10-2019_rxn1_ATGACCATCCCTCAAC-1	0.019102	0	0.154099
BA46_07-10-2019_rxn1_ATGAGTCAGGCGATAC-1	0.0240785	0.0110209	0
BA46_07-10-2019_rxn1_ATGAGTCCACCGGTCA-1	0.0191218	0.0101013	0
BA46_07-10-2019_rxn1_ATGGATCGTGTGGACA-1	0.0101376	0	0.109145
BA46_07-10-2019_rxn1_ATGGGAGGTGAGACGT-1	0.0279081	0	0.145688
BA46_07-10-2019_rxn1_ATGGGAGTCGGCCCAA-1	0.0182451	0.0121527	0.0974478
BA46_07-10-2019_rxn1_ATGGTTGAGTTTCTTC-1	0.0324892	0	0
BA46_07-10-2019_rxn1_ATGTCCCAGGAGCTGT-1	0.0184956	0.00394715	0
BA46_07-10-2019_rxn1_ATTATCCAGCACTCCG-1	0.0203478	0	0.157773
BA46_07-10-2019_rxn1_ATTCACTCACAAATCC-1	0.0199786	0.00304171	0
BA46_07-10-2019_rxn1_ATTCAGGAGAGTCTGG-1	0.0228591	0.00877143	0
BA46_07-10-2019_rxn1_ATTCATCAGGCATCGA-1	0.00645961	0	0.115333
BA46_07-10-2019_rxn1_ATTCCATTCTCGAGTA-1	0.017988	0	0.0966744
BA46_07-10-2019_rxn1_ATTCCCGCACTGGATT-1	0.0119371	0	0
BA46_07-10-2019_rxn1_ATTCCTACATTCGGGC-1	0.000929393	0	0
BA46_07-10-2019_rxn1_ATTCGTTAGCTGAGCA-1	0.0202555	0.0136099	0.0793697
BA46_07-10-2019_rxn1_ATTCTACAGCTCACTA-1	0.0235182	0	0.0927108
BA46_07-10-2019_rxn1_ATTGGGTAGGGTCTTT-1	0.0161556	0	0.0282289
BA46_07-10-2019_rxn1_ATTTACCGTCAACATC-1	0.027104	0.0111765	0.157483
BA46_07-10-2019_rxn1_ATTTCACCAACACACT-1	0.0246454	0.00868655	0.0931941
BA46_07-10-2019_rxn1_ATTTCTGGTAGTACGG-1	0.0090039	0	0.0383797
BA46_07-10-2019_rxn1_CAACAACGTGCGAGTA-1	0.0374921	0.00539019	0.166087
BA46_07-10-2019_rxn1_CAACAGTAGCATCTTG-1	0.00858205	0	0
BA46_07-10-2019_rxn1_CAACAGTCAATATCCG-1	0.0256011	0.00101862	0.0301624
BA46_07-10-2019_rxn1_CAACGGCCAACAGTGG-1	0.00351983	0	0
BA46_07-10-2019_rxn1_CAAGACTAGGTGCTGA-1	0.0271567	0.0111765	0
BA46_07-10-2019_rxn1_CAAGACTTCCTTCGAC-1	0.00156217	0	0.112722
BA46_07-10-2019_rxn1_CAAGCTAAGAGATTCA-1	0.0178628	0.0116434	0
BA46_07-10-2019_rxn1_CAAGCTATCTATCGCC-1	0.0158392	0	0.091454
BA46_07-10-2019_rxn1_CAATACGCACTTGACA-1	0.0193327	0	0.127997
BA46_07-10-2019_rxn1_CAATGACGTTCAAGTC-1	0.0215672	0.013624	0.0664153
BA46_07-10-2019_rxn1_CACATGAAGCCGGATA-1	0.0250211	0.00482429	0
BA46_07-10-2019_rxn1_CACATGAGTCATTGCA-1	0.0163006	0	0
BA46_07-10-2019_rxn1_CACGGGTAGTTGTAAG-1	0.0279609	0.0131147	0.0605182
BA46_07-10-2019_rxn1_CACGGGTTCCCTCGTA-1	0.0378151	0.0133411	0
BA46_07-10-2019_rxn1_CACGTGGAGCAACAAT-1	0.0274665	0.0246308	0.115139
BA46_07-10-2019_rxn1_CACGTGGAGGGCAGAG-1	0.0386588	0.0145436	0.141048
BA46_07-10-2019_rxn1_CACGTGGCAACTGCTA-1	0.0112384	0.00124498	0
BA46_07-10-2019_rxn1_CACGTTCGTTCTGAGT-1	0.0269656	0.0164252	0.0304524
BA46_07-10-2019_rxn1_CACGTTCTCCACACCT-1	0.0157667	0.00561655	0.133024
BA46_07-10-2019_rxn1_CACTGAAAGGATACAT-1	0.0219495	0.00574387	0
BA46_07-10-2019_rxn1_CACTGGGAGTAGGGTC-1	0.0289034	0.00265972	0.110402
BA46_07-10-2019_rxn1_CACTGTCTCATTGCCC-1	0.0255682	0	0.00435035
BA46_07-10-2019_rxn1_CAGAGCCGTCGAAACG-1	0.023828	0.00858752	0
BA46_07-10-2019_rxn1_CAGAGCCTCGGCTATA-1	0.0338075	0	0.062065
BA46_07-10-2019_rxn1_CAGATCACAAGTTCCA-1	0.0106847	0	0.103732
BA46_07-10-2019_rxn1_CAGATTGGTTTGTTCT-1	0.0257527	0	0.173337
BA46_07-10-2019_rxn1_CAGATTGTCTAAGGAA-1	0.0390147	0.00885632	0.190255
BA46_07-10-2019_rxn1_CAGATTGTCTGCCCTA-1	0.0202621	0.012662	0.127707
BA46_07-10-2019_rxn1_CAGCGTGTCAAGCTTG-1	0.0164918	0	0.183391
BA46_07-10-2019_rxn1_CAGGGCTCAGCGAGTA-1	0.00691442	0.0148407	0.00957077
BA46_07-10-2019_rxn1_CAGGGCTTCTGAACGT-1	0.0258252	0.00942222	0
BA46_07-10-2019_rxn1_CAGTTAGAGAGCCATG-1	0.013262	0.0327938	0
BA46_07-10-2019_rxn1_CAGTTAGAGTATGACA-1	0.021877	0	0.0776295
BA46_07-10-2019_rxn1_CAGTTAGCAGTGTGCC-1	0.0129588	0.00874314	0
BA46_07-10-2019_rxn1_CAGTTCCAGGGTTAAT-1	0.0134136	0.000339539	0.0756961
BA46_07-10-2019_rxn1_CAGTTCCGTCTTCGAA-1	0.0232941	0.00790844	0.0752127
BA46_07-10-2019_rxn1_CAGTTCCTCGAGCCTG-1	0.0424554	0	0
BA46_07-10-2019_rxn1_CATACTTAGACAACTA-1	0.0226679	0.0124639	0.117556
BA46_07-10-2019_rxn1_CATAGACTCCTGGCTT-1	0.0274204	0.00215042	0.0933875
BA46_07-10-2019_rxn1_CATCAAGCATTGACAC-1	0.00719126	0.00983249	0.0778229
BA46_07-10-2019_rxn1_CATCCCACAAGCTCTA-1	0.0360354	0.0246308	0
BA46_07-10-2019_rxn1_CATCCCATCTTCTGTA-1	0.040188	0.0100023	0.0983179
BA46_07-10-2019_rxn1_CATCCGTCACCTGATA-1	0.0100981	0	0.148009
BA46_07-10-2019_rxn1_CATCCGTTCGGTAGGA-1	0.0211058	0.00604097	0
BA46_07-10-2019_rxn1_CATCGCTGTGAATGAT-1	0.027249	0.00434327	0.0642885
BA46_07-10-2019_rxn1_CATGCTCGTTTGTTGG-1	0.0368725	0.0117	0
BA46_07-10-2019_rxn1_CATGGATGTTCCTAAG-1	0.0268601	0.00847434	0.146462
BA46_07-10-2019_rxn1_CATGGTACAAATGAAC-1	0.0427323	0.0229048	0
BA46_07-10-2019_rxn1_CATGGTAGTTCTCCTG-1	0.0161029	0	0.0592614
BA46_07-10-2019_rxn1_CATTCCGAGATCGCTT-1	0.0243224	0	0.119586
BA46_07-10-2019_rxn1_CATTCTAGTGGAACAC-1	0.0127017	0.0178966	0.0996713
BA46_07-10-2019_rxn1_CATTGAGAGGGTCACA-1	0.0509914	0	0.131477
BA46_07-10-2019_rxn1_CATTGAGCAAGTCCAT-1	0.0366286	0.0245034	0.0565545
BA46_07-10-2019_rxn1_CATTGCCGTGGAGAAA-1	0.0184428	0	0.0383797
BA46_07-10-2019_rxn1_CATTGTTAGCATGCAG-1	0.0267546	0.00988908	0.0318059
BA46_07-10-2019_rxn1_CATTGTTCAAGCGAAC-1	0.00380326	0	0.114656
BA46_07-10-2019_rxn1_CCAATGATCTGCGGCA-1	0.0152658	0	0
BA46_07-10-2019_rxn1_CCAATTTGTATCAAGA-1	0.0382171	0.0266255	0.0231052
BA46_07-10-2019_rxn1_CCACACTTCGCCATAA-1	0.0125501	0	0.0175947
BA46_07-10-2019_rxn1_CCACGTTCAACACGAG-1	0.0376832	0.0313084	0.045727
BA46_07-10-2019_rxn1_CCATCACCAGTGTATC-1	0.0239005	0	0.100541
BA46_07-10-2019_rxn1_CCCAACTGTCCAGTTA-1	0.0107374	0	0.0892305
BA46_07-10-2019_rxn1_CCCGAAGGTGCCTGAC-1	0.00239928	0	0
BA46_07-10-2019_rxn1_CCCTAACGTCTCGGAC-1	0.0161886	0.00611171	0.100928
BA46_07-10-2019_rxn1_CCCTCTCTCACAATGC-1	0.0276313	0.00878558	0.106148
BA46_07-10-2019_rxn1_CCCTCTCTCTGTCGTC-1	0.0224768	0	0.107695
BA46_07-10-2019_rxn1_CCGAACGCACAGCATT-1	0.0063871	0	0.0273589
BA46_07-10-2019_rxn1_CCGATGGAGTCATCGT-1	0.0206905	0	0.0550077
BA46_07-10-2019_rxn1_CCGATGGGTAAGATTG-1	0.0197348	0	0.0298724
BA46_07-10-2019_rxn1_CCGATGGGTTGGGTTT-1	0.0123524	0.0113463	0.0586814
BA46_07-10-2019_rxn1_CCGCAAGCACATAACC-1	0.0216726	0	0.0443735
BA46_07-10-2019_rxn1_CCGGGTATCCGAGGCT-1	0.0366682	0.00796503	0.191512
BA46_07-10-2019_rxn1_CCGGGTATCTGGGCGT-1	0.0248695	0.00391885	0.0695089
BA46_07-10-2019_rxn1_CCGGTGATCACTGTTT-1	0.0198336	0.0240083	0.119973
BA46_07-10-2019_rxn1_CCGTAGGCACGGGCTT-1	0.00530611	0	0.0401199
BA46_07-10-2019_rxn1_CCGTAGGTCTGGCCAG-1	0.0308677	0.0249703	0.0693155
BA46_07-10-2019_rxn1_CCGTGAGTCTTAGCCC-1	0.0158063	0	0.0422467
BA46_07-10-2019_rxn1_CCGTTCAAGTCGCTAT-1	0.0127808	0	0.106342
BA46_07-10-2019_rxn1_CCTAAGACACCGTGAC-1	0.0194579	0.00224945	0.0734725
BA46_07-10-2019_rxn1_CCTACGTAGCCTTTCC-1	0.0214617	0.0115585	0.124323
BA46_07-10-2019_rxn1_CCTACGTAGTTCTACG-1	0.0188449	0	0.147042
BA46_07-10-2019_rxn1_CCTATCGCATGTGTCA-1	0.0162874	0	0.0736659
BA46_07-10-2019_rxn1_CCTCATGAGTCCGCCA-1	0.0115614	0	0.0551044
BA46_07-10-2019_rxn1_CCTCATGGTCCTCATC-1	0.0468519	0.00381982	0
BA46_07-10-2019_rxn1_CCTCATGTCTACGGGC-1	0.0246981	0.00550337	0
BA46_07-10-2019_rxn1_CCTCCAAAGTGGTGAC-1	0.0230898	0.00322562	0.212297
BA46_07-10-2019_rxn1_CCTCCAAGTATTCTCT-1	0.0157931	0	0.0701856
BA46_07-10-2019_rxn1_CCTCCAATCCTCACCA-1	0.0288903	0.00969102	0.0305491
BA46_07-10-2019_rxn1_CCTGCATGTCCACACG-1	0.0256209	0.0135108	0.102185
BA46_07-10-2019_rxn1_CCTGCATGTGCGTGCT-1	0.0253177	0.00645125	0.113882
BA46_07-10-2019_rxn1_CCTGTTGTCCGTGGTG-1	0.0203609	0.00785185	0.100928
BA46_07-10-2019_rxn1_CCTTCAGGTACACGCC-1	0.022602	0	0
BA46_07-10-2019_rxn1_CCTTCAGGTGGCCACT-1	0.00291341	0	0.0602282
BA46_07-10-2019_rxn1_CCTTTGGTCCGTTGGG-1	0.0246783	0	0.105278
BA46_07-10-2019_rxn1_CGAAGGATCAATGCAC-1	0.00210926	0	0.196346
BA46_07-10-2019_rxn1_CGAAGGATCCATGCAA-1	0.0114032	0.00124498	0
BA46_07-10-2019_rxn1_CGACAGCCAGTGGTGA-1	0.0268535	0.0160008	0
BA46_07-10-2019_rxn1_CGAGAAGCACAGCATT-1	0.0345325	0.0259606	0
BA46_07-10-2019_rxn1_CGAGGAACAATTTCCT-1	0.0248431	0.00926659	0.0597448
BA46_07-10-2019_rxn1_CGAGGAAGTTAGAGTA-1	0.0217254	0.000367834	0.0640951
BA46_07-10-2019_rxn1_CGAGGCTGTGGTAACG-1	0.0106781	0.00772452	0.0518175
BA46_07-10-2019_rxn1_CGAGTGCAGCAGATAT-1	0.0221604	0	0.229795
BA46_07-10-2019_rxn1_CGCAGGTTCTGGAGAG-1	0.0216265	0.00257484	0
BA46_07-10-2019_rxn1_CGCATAATCAGCATTG-1	0.0119766	0	0.118426
BA46_07-10-2019_rxn1_CGCATAATCTTACGGA-1	0.0317246	0	0.113012
BA46_07-10-2019_rxn1_CGCATGGAGTGACCTT-1	0.026201	0	0.0176914
BA46_07-10-2019_rxn1_CGCCATTTCGTAATGC-1	0.0381908	0.0199762	0
BA46_07-10-2019_rxn1_CGGAACCTCCATTTGT-1	0.00700011	0	0
BA46_07-10-2019_rxn1_CGGACACAGATGATTG-1	0.0268074	0.0173024	0.100638
BA46_07-10-2019_rxn1_CGGACACAGGTGCCAA-1	0.00941916	0	0.0656419
BA46_07-10-2019_rxn1_CGGACACTCCGATTAG-1	0.023215	0.00739913	0.131864
BA46_07-10-2019_rxn1_CGGAGAATCTGGGATT-1	0.0243554	0.0189859	0.0402166
BA46_07-10-2019_rxn1_CGGCAGTCACTGTTCC-1	0.010487	0.000820553	0.108952
BA46_07-10-2019_rxn1_CGGCAGTCAGCTGTCG-1	0.0267085	0.00331051	0.110015
BA46_07-10-2019_rxn1_CGGGACTTCGCTTACC-1	0.032621	0.0218296	0.0673821
BA46_07-10-2019_rxn1_CGGGCATCAAGATCCT-1	0.0203675	0.0154632	0
BA46_07-10-2019_rxn1_CGTAAGTTCGCGCTGA-1	0.0256736	0	0
BA46_07-10-2019_rxn1_CGTAATGTCTAGATCG-1	0.0167488	0.00872899	0.0987046
BA46_07-10-2019_rxn1_CGTAGTAGTCGCACAC-1	0.0426796	0.0167223	0.00425367
BA46_07-10-2019_rxn1_CGTGCTTGTCTTTCTA-1	0.0351851	0.0107662	0.13022
BA46_07-10-2019_rxn1_CGTGCTTGTTATGTGC-1	0.00855568	0	0.0317092
BA46_07-10-2019_rxn1_CGTGCTTTCATATGGC-1	0.013262	0	0.107695
BA46_07-10-2019_rxn1_CGTTAGAAGGACTGGT-1	0.0269985	0.0172882	0.236466
BA46_07-10-2019_rxn1_CGTTCTGCAGAGTCTT-1	0.0203214	0.0159442	0.122486
BA46_07-10-2019_rxn1_CTAACTTGTGGGATTG-1	0.0191613	0.00298512	0.0361562
BA46_07-10-2019_rxn1_CTAAGTGCACAACCGC-1	0.0142177	0.0110209	0
BA46_07-10-2019_rxn1_CTACAGATCCGTATGA-1	0.0113768	0	0.011891
BA46_07-10-2019_rxn1_CTACATTCAGCTGCCA-1	0.00960372	0.00574387	0.0343194
BA46_07-10-2019_rxn1_CTACATTTCAACTGGT-1	0.0176914	0.00116009	0
BA46_07-10-2019_rxn1_CTACCCATCGCATTGA-1	0.0194118	0.0134401	0.121616
BA46_07-10-2019_rxn1_CTACGGGAGGTTCAGG-1	0.0394893	0	0.0456303
BA46_07-10-2019_rxn1_CTACTATTCTCAGAAC-1	0.037525	0	0
BA46_07-10-2019_rxn1_CTAGACACAAACTGCT-1	0.00356597	0	0
BA46_07-10-2019_rxn1_CTATAGGAGGCTTAAA-1	0.0185022	0.00229189	0.00599381
BA46_07-10-2019_rxn1_CTCAACCGTTCGTGCG-1	0.0210662	0.00737083	0.0578113
BA46_07-10-2019_rxn1_CTCAAGATCCACGGGT-1	0.0137959	0	0.100348
BA46_07-10-2019_rxn1_CTCACTGGTTGACTGT-1	0.00772516	0	0.0856535
BA46_07-10-2019_rxn1_CTCACTGTCTGAACGT-1	0.0127412	0.0064654	0.123937
BA46_07-10-2019_rxn1_CTCAGAACAGCTGTAT-1	0.0192009	0.00717277	0
BA46_07-10-2019_rxn1_CTCAGAATCGACACCG-1	0.0325353	0.00485258	0.11949
BA46_07-10-2019_rxn1_CTCAGGGTCGAGTCTA-1	0.0193525	0	0.137761
BA46_07-10-2019_rxn1_CTCAGTCAGCCGAATG-1	0.00470629	0	0.143368
BA46_07-10-2019_rxn1_CTCATGCGTCTGTAGT-1	0.0101376	0.00332466	0.186678
BA46_07-10-2019_rxn1_CTCCAACCATGGGTCC-1	0.0159513	0.014487	0.104988
BA46_07-10-2019_rxn1_CTCCACACACCGGAAA-1	0.0146462	0	0
BA46_07-10-2019_rxn1_CTCCCAAAGCGACAGT-1	0.0277434	0.0111907	0.000193349
BA46_07-10-2019_rxn1_CTCCCAATCAACCGAT-1	0.0295362	0.0112189	0.0462104
BA46_07-10-2019_rxn1_CTCCCAATCCGTTGGG-1	0.0190163	0.00782355	0.0760828
BA46_07-10-2019_rxn1_CTCCCTCGTTGCATAC-1	0.0037703	0.00809235	0.0193349
BA46_07-10-2019_rxn1_CTCCTCCAGTACCATC-1	0.0304458	0.00307	0.0523975
BA46_07-10-2019_rxn1_CTCCTCCGTGTTGATC-1	0.0196029	0	0.0817865
BA46_07-10-2019_rxn1_CTGAATGTCATTTGTC-1	0.0309204	0.0102711	0.00183681
BA46_07-10-2019_rxn1_CTGAGCGTCGAGAATA-1	0.0322321	0.0530247	0.0807231
BA46_07-10-2019_rxn1_CTGATCCAGACCAGAC-1	0.0205916	0.00397544	0.0726025
BA46_07-10-2019_rxn1_CTGCAGGGTCTAGGTT-1	0.0558361	0.0237112	0.120263
BA46_07-10-2019_rxn1_CTGCAGGTCGAACCTA-1	0.0137563	0.015732	0
BA46_07-10-2019_rxn1_CTGCAGGTCGATACAC-1	0.0111725	0	0.0641918
BA46_07-10-2019_rxn1_CTGCCTATCCGTGGGT-1	0.0202621	0	0.0619683
BA46_07-10-2019_rxn1_CTGCGAGCACATTCGA-1	0.0361277	0.0204007	0.115139
BA46_07-10-2019_rxn1_CTGCTCATCTAGAGCT-1	0.000560272	0	0
BA46_07-10-2019_rxn1_CTGGCAGTCCCTGGTT-1	0.0111989	0.0148548	0.0697989
BA46_07-10-2019_rxn1_CTGGTCTTCATGGGAG-1	0.0103354	0	0
BA46_07-10-2019_rxn1_CTGTATTGTTCGGTAT-1	0.0174409	0	0
BA46_07-10-2019_rxn1_CTGTGAATCAGGGTAG-1	0.0380458	0.0245459	0.165217
BA46_07-10-2019_rxn1_CTGTGGGCATAGGTTC-1	0.0129192	0	0.141338
BA46_07-10-2019_rxn1_CTTACCGTCTTACACT-1	0.0119107	0	0.178364
BA46_07-10-2019_rxn1_CTTAGGAAGGGCAGAG-1	0.0200973	0	0.0494006
BA46_07-10-2019_rxn1_CTTAGGACACAACGAG-1	0.00883252	0	0.0830433
BA46_07-10-2019_rxn1_CTTAGGAGTTCCGCGA-1	0.0186604	0.0127186	0.122583
BA46_07-10-2019_rxn1_CTTCAATGTGCTTATG-1	0.0247113	0	0.0918407
BA46_07-10-2019_rxn1_CTTCGGTGTGTTTACG-1	0.0477352	0.0181795	0.126933
BA46_07-10-2019_rxn1_CTTCTAACAAGGGTCA-1	0.0255286	0.00561655	0.0578113
BA46_07-10-2019_rxn1_CTTCTAACATAGACTC-1	0.00919505	1.41475e-05	0.12007
BA46_07-10-2019_rxn1_GAACACTTCCTGGTCT-1	0.0248563	0.00345198	0.0406032
BA46_07-10-2019_rxn1_GAAGAATCAAAGGGCT-1	0.0359563	0.0179673	0
BA46_07-10-2019_rxn1_GAAGAATTCCGCAGTG-1	0.0137431	0.00580046	0.095901
BA46_07-10-2019_rxn1_GAAGCCCAGAAGTCAT-1	0.0265635	0.00704544	0
BA46_07-10-2019_rxn1_GAAGCGAAGCATGGGT-1	0.0253243	0	0
BA46_07-10-2019_rxn1_GAAGCGAGTCCTACGG-1	0.0151339	0.0172033	0.0825599
BA46_07-10-2019_rxn1_GAAGGACAGTCACGAG-1	0.021086	0	0.0601315
BA46_07-10-2019_rxn1_GAAGGACCAGATTAAG-1	0.0240456	0	0.240623
BA46_07-10-2019_rxn1_GAAGGGTAGTGGCAGT-1	0.0191283	0	0.0760828
BA46_07-10-2019_rxn1_GAAGTAATCTCTGCCA-1	0.00868092	0	0.0138244
BA46_07-10-2019_rxn1_GAATAGAGTAGCTTGT-1	0.0124974	0.0224096	0
BA46_07-10-2019_rxn1_GAATAGAGTCCTCAGG-1	0.0266426	0.0114736	0.0486272
BA46_07-10-2019_rxn1_GAATAGATCAACGAGG-1	0.0117855	0	0.0111176
BA46_07-10-2019_rxn1_GAATAGATCACTCTTA-1	0.00321662	0.00356516	0.228248
BA46_07-10-2019_rxn1_GAATCACGTGTATCCA-1	0.0251529	0.0187878	0.0674787
BA46_07-10-2019_rxn1_GACACGCAGCGCGTTC-1	0.018311	0	0.0928074
BA46_07-10-2019_rxn1_GACACGCCATATCGGT-1	0.0341502	0.0270783	0
BA46_07-10-2019_rxn1_GACATCAGTCGTCAGC-1	0.0238742	0.0216739	0
BA46_07-10-2019_rxn1_GACCAATTCCTGTTAT-1	0.010487	0	0.121423
BA46_07-10-2019_rxn1_GACCCAGCACTAGAGG-1	0.0285409	0	0.0194316
BA46_07-10-2019_rxn1_GACCCAGCAGAGTCAG-1	0.0241378	0.000495162	0.0311292
BA46_07-10-2019_rxn1_GACCCAGGTATGTGTC-1	0.0128203	0	0.134861
BA46_07-10-2019_rxn1_GACCCTTAGGTAAGTT-1	0.0168609	0	0
BA46_07-10-2019_rxn1_GACCGTGAGTATGACA-1	0.0178101	0.0170053	0.0982212
BA46_07-10-2019_rxn1_GACGCTGCAGCAGTCC-1	0.0199259	0.00547507	0.00135344
BA46_07-10-2019_rxn1_GACGTTAGTCCTTAAG-1	0.0264053	0.00435742	0.0531709
BA46_07-10-2019_rxn1_GACTATGGTGAGTCAG-1	0.022958	0.00431498	0
BA46_07-10-2019_rxn1_GACTCTCCATGGCCCA-1	0.0199984	0.0180805	0.0599381
BA46_07-10-2019_rxn1_GACTGATCAAGGTACG-1	0.0197018	0.00645125	0.0542343
BA46_07-10-2019_rxn1_GACTTCCAGAGCTTTC-1	0.012438	0.00464037	0.091744
BA46_07-10-2019_rxn1_GAGAAATCACAGCTGC-1	0.0312632	0.00908268	0.120263
BA46_07-10-2019_rxn1_GAGAAATTCCGACAGC-1	0.019425	0	0.0548144
BA46_07-10-2019_rxn1_GAGACCCCAATGAACA-1	0.0277038	0.0222681	0.0791763
BA46_07-10-2019_rxn1_GAGAGGTGTACGAGTG-1	0.0375053	0	0
BA46_07-10-2019_rxn1_GAGAGGTTCCATGAGT-1	0.0316059	0	0.137471
BA46_07-10-2019_rxn1_GAGATGGGTAAGTAGT-1	0.0483614	0.0152368	0.108275
BA46_07-10-2019_rxn1_GAGCCTGCACCTGAAT-1	0.0165247	0	0.0496906
BA46_07-10-2019_rxn1_GAGCTGCAGTCATTGC-1	0.0331154	0	0.142111
BA46_07-10-2019_rxn1_GAGTCATCATGGTACT-1	0.0342425	0.00872899	0.024942
BA46_07-10-2019_rxn1_GAGTCATTCACGGAGA-1	0.0141057	0	0.140565
BA46_07-10-2019_rxn1_GAGTCATTCGGTGTAT-1	0.0212244	0	0
BA46_07-10-2019_rxn1_GAGTCATTCTCCAATT-1	0.0326408	0	0.163283
BA46_07-10-2019_rxn1_GAGTCTAAGAGAGGGC-1	0.0447822	0.0403062	0
BA46_07-10-2019_rxn1_GAGTCTACAGAGTGTG-1	0.0326342	0.0242205	0
BA46_07-10-2019_rxn1_GAGTTTGGTCTAGTGT-1	0.0235248	0	0
BA46_07-10-2019_rxn1_GATCACACAATACGCT-1	0.016294	0	0.221288
BA46_07-10-2019_rxn1_GATCACATCTCATTTG-1	0.00781744	0	0.123357
BA46_07-10-2019_rxn1_GATCATGAGTGAGTTA-1	0.0146725	0	0.0378964
BA46_07-10-2019_rxn1_GATCCCTTCTAGTTCT-1	0.014132	0.000466867	0.256381
BA46_07-10-2019_rxn1_GATCGTACAGCTGAAG-1	0.0192931	0	0.250773
BA46_07-10-2019_rxn1_GATGATCAGGTCACCC-1	0.0305381	0.00976176	0.0303558
BA46_07-10-2019_rxn1_GATGCTAAGTGACACG-1	0.0217517	0.00343784	0
BA46_07-10-2019_rxn1_GATTCTTAGGGTAGCT-1	0.0182517	0.00734254	0.156419
BA46_07-10-2019_rxn1_GATTGGTCACATACTG-1	0.0541223	0.00691811	0
BA46_07-10-2019_rxn1_GCAACATCACCGCTGA-1	0.0239269	0.0100871	0.0746326
BA46_07-10-2019_rxn1_GCAACCGTCTCATGCC-1	0.0258714	0.0190849	0.133894
BA46_07-10-2019_rxn1_GCACATACATAACGGG-1	0.0493303	0	0
BA46_07-10-2019_rxn1_GCACTAAGTCGCCTAG-1	0.0149098	0	0.0535576
BA46_07-10-2019_rxn1_GCACTAAGTTCCACAA-1	0.0202357	0	0.0531709
BA46_07-10-2019_rxn1_GCACTAATCGTTAGTG-1	0.019537	0.00338125	0
BA46_07-10-2019_rxn1_GCAGTTAAGCACTGGA-1	0.0625527	0.065333	0
BA46_07-10-2019_rxn1_GCAGTTACAATCTGCA-1	0.023538	0	0
BA46_07-10-2019_rxn1_GCATCGGCAGTCGGTC-1	0.03738	0.0149539	0
BA46_07-10-2019_rxn1_GCATCGGTCCCGAGGT-1	0.0340711	0.0215607	0.0229118
BA46_07-10-2019_rxn1_GCATCTCAGACATGCG-1	0.0240522	0	0.0844934
BA46_07-10-2019_rxn1_GCCAACGTCTGACAGT-1	0.0277829	0.0147841	0.0982212
BA46_07-10-2019_rxn1_GCCAGCACATCTTAGG-1	0.0165577	0.00568728	0.12703
BA46_07-10-2019_rxn1_GCCATTCTCCACGAAT-1	0.0126556	0.00117424	0.199246
BA46_07-10-2019_rxn1_GCCCGAAGTGCCTACG-1	0.0221538	0	0.0471771
BA46_07-10-2019_rxn1_GCCGATGGTGAGAACC-1	0.00715171	0.00127327	0.0836234
BA46_07-10-2019_rxn1_GCCGATGTCCGCAAAT-1	0.0169664	0.00572973	0.193929
BA46_07-10-2019_rxn1_GCCGTGAGTGAGACGT-1	0.0154108	0.00189576	0
BA46_07-10-2019_rxn1_GCCTGTTCAGGTTCGC-1	0.0161358	0	0
BA46_07-10-2019_rxn1_GCCTGTTCAGTAACAA-1	0.0291803	0.0158452	0.0985112
BA46_07-10-2019_rxn1_GCCTGTTTCGCCTATC-1	0.022457	0	0.109629
BA46_07-10-2019_rxn1_GCGAGAATCTGGTCAA-1	0.00891821	0.000792259	0.136311
BA46_07-10-2019_rxn1_GCGATCGCAGACTGCC-1	0.0283366	0.0147134	0.0975445
BA46_07-10-2019_rxn1_GCGGATCAGCTGAAAT-1	0.0103354	0	0.08314
BA46_07-10-2019_rxn1_GCGGATCCATGTGGCC-1	0.0226482	0.00162696	0.0326759
BA46_07-10-2019_rxn1_GCGGATCTCATCGCTC-1	0.0137102	0.00527701	0
BA46_07-10-2019_rxn1_GCGTGCACACCACTGG-1	0.0410581	0.0155198	0.0948376
BA46_07-10-2019_rxn1_GCTACAATCACCTTGC-1	0.0279411	0.0178117	0.0389598
BA46_07-10-2019_rxn1_GCTCAAAAGAACAAGG-1	0.0241642	0.0130298	0.0562645
BA46_07-10-2019_rxn1_GCTCAAAAGCCACAAG-1	0.0388367	0.0136806	0.0835267
BA46_07-10-2019_rxn1_GCTGAATAGGTCACCC-1	0.027862	0	0.146365
BA46_07-10-2019_rxn1_GCTGAATTCGTTCTCG-1	0.0291341	0.014006	0
BA46_07-10-2019_rxn1_GCTGCAGGTTTGGAAA-1	0.00466674	0	0.0369296
BA46_07-10-2019_rxn1_GCTTCACGTGGACCAA-1	0.0103222	0.00329636	0.0680588
BA46_07-10-2019_rxn1_GCTTCACTCCAATCTT-1	0.0194118	0.00190991	0.128674
BA46_07-10-2019_rxn1_GCTTGGGCAGGACGAT-1	0.0206773	0.00793673	0
BA46_07-10-2019_rxn1_GCTTTCGTCCATTGTT-1	0.0145275	0	0.127224
BA46_07-10-2019_rxn1_GGAACCCTCTGACAGT-1	0.0114889	0.00270217	0
BA46_07-10-2019_rxn1_GGAAGTGCAACGAGGT-1	0.0192272	0.00656443	0.0283256
BA46_07-10-2019_rxn1_GGAATCTCAGGCATTT-1	0.03446	0	0.123453
BA46_07-10-2019_rxn1_GGAATCTTCTCGTGAA-1	0.0215013	0.00846019	0
BA46_07-10-2019_rxn1_GGACGTCTCGATGGAG-1	0.0188713	0.00302756	0.0821732
BA46_07-10-2019_rxn1_GGAGGATCACGACTAT-1	0.0319685	0.0184625	0.0198183
BA46_07-10-2019_rxn1_GGAGGTAGTTGATCGT-1	0.0216858	0.0128883	0
BA46_07-10-2019_rxn1_GGATGTTTCAAATAGG-1	0.0160106	0.00619659	0.091454
BA46_07-10-2019_rxn1_GGCACGTAGGCTGTAG-1	0.0187988	0.00797917	0.0205916
BA46_07-10-2019_rxn1_GGCAGTCTCGGTCTAA-1	0.0308809	0.00478185	0.0999613
BA46_07-10-2019_rxn1_GGCTGTGAGTAAACAC-1	0.0108693	0.00763964	0.00957077
BA46_07-10-2019_rxn1_GGCTGTGGTTTACACG-1	0.0128797	0	0.0196249
BA46_07-10-2019_rxn1_GGCTTGGGTGGAACCA-1	0.0310061	0	0
BA46_07-10-2019_rxn1_GGCTTTCAGGGCAACT-1	0.0196425	0.0119405	0
BA46_07-10-2019_rxn1_GGGAAGTAGAAGCTCG-1	0.0222065	0	0.103345
BA46_07-10-2019_rxn1_GGGAAGTCACGGTGAA-1	0.0218572	0.0149963	0.0507541
BA46_07-10-2019_rxn1_GGGACAACAGCGTGCT-1	0.0137036	0.00703129	0.0304524
BA46_07-10-2019_rxn1_GGGACAACATCTCGTC-1	0.023716	0.0183068	0.1192
BA46_07-10-2019_rxn1_GGGACCTGTGTAGCAG-1	0.0293121	0	0
BA46_07-10-2019_rxn1_GGGACTCCAGTCAACT-1	0.00775812	0.000268802	0
BA46_07-10-2019_rxn1_GGGACTCTCTAGTTCT-1	0.0143166	0.0302897	0
BA46_07-10-2019_rxn1_GGGAGATAGATGGCAC-1	0.012148	0	0
BA46_07-10-2019_rxn1_GGGATCCAGAAATGGG-1	0.00547089	0	0.126547
BA46_07-10-2019_rxn1_GGGATCCAGCACTAGG-1	0.00587297	0	0.037703
BA46_07-10-2019_rxn1_GGGATCCTCTGTCTCG-1	0.0178957	0.0161564	0.0260054
BA46_07-10-2019_rxn1_GGGATGAAGACTACGG-1	0.015246	0.020047	0.103828
BA46_07-10-2019_rxn1_GGGATGAAGACTTGTC-1	0.0428839	0.0197216	0
BA46_07-10-2019_rxn1_GGGCGTTAGCCTCAGC-1	0.0188317	0.000608341	0.087297
BA46_07-10-2019_rxn1_GGGCGTTCATGGGCAA-1	0.0102431	0.0374908	0.140275
BA46_07-10-2019_rxn1_GGGCTCAGTTCCATTT-1	0.017843	0.00120254	0.0852668
BA46_07-10-2019_rxn1_GGGCTCATCGCTTGAA-1	0.0376767	0.0166657	0
BA46_07-10-2019_rxn1_GGGTAGATCTGCGGCA-1	0.0155294	0	0.0941609
BA46_07-10-2019_rxn1_GGGTCACTCGCACGGT-1	0.0122403	0.00565899	0.109145
BA46_07-10-2019_rxn1_GGGTGAACACCCTATC-1	0.0122798	0.0095071	0.0697022
BA46_07-10-2019_rxn1_GGGTTATCAGATTCGT-1	0.0260823	0.000763964	0
BA46_07-10-2019_rxn1_GGTAACTTCACTCTTA-1	0.0183176	0.0207119	0.231632
BA46_07-10-2019_rxn1_GGTAATCGTGGCTTAT-1	0.0253507	0.0270075	0
BA46_07-10-2019_rxn1_GGTGAAGCAGATACTC-1	0.019214	0	0
BA46_07-10-2019_rxn1_GGTGAAGCATTCCTAT-1	0.0146264	0	0.0654486
BA46_07-10-2019_rxn1_GGTGAAGTCCCGAACG-1	0.0164127	0	0.0531709
BA46_07-10-2019_rxn1_GGTGATTAGTGACCTT-1	0.0193129	0.0166657	0.133701
BA46_07-10-2019_rxn1_GGTGATTTCAAGGCTT-1	0.0322849	0.0177409	0.00232019
BA46_07-10-2019_rxn1_GGTGGCTAGATGTTGA-1	0.0125699	0	0.0148879
BA46_07-10-2019_rxn1_GGTGGCTAGGCACGAT-1	0.0213628	0	0
BA46_07-10-2019_rxn1_GGTGGCTGTGTCTTGA-1	0.0138486	0	0.0683488
BA46_07-10-2019_rxn1_GGTGTCGGTCTTCCGT-1	0.0235314	0.0354677	0
BA46_07-10-2019_rxn1_GGTTGTAAGTAAACGT-1	0.0307359	0.00916756	0.058198
BA46_07-10-2019_rxn1_GTAACACGTCCTCATC-1	0.0293517	0.0212637	0.070669
BA46_07-10-2019_rxn1_GTAACCAGTGTTATCG-1	0.0436814	0.0271066	0
BA46_07-10-2019_rxn1_GTAAGTCCAATAGTCC-1	0.0265305	0	0
BA46_07-10-2019_rxn1_GTAAGTCCATAGACTC-1	0.0366286	0.0193113	0.0267788
BA46_07-10-2019_rxn1_GTAAGTCTCTTAGCAG-1	0.0284552	0.00131572	0
BA46_07-10-2019_rxn1_GTAATCGAGACCTGGA-1	0.0344864	0.0383255	0
BA46_07-10-2019_rxn1_GTACAACTCGGCAGTC-1	0.0161556	0.0116575	0.0649652
BA46_07-10-2019_rxn1_GTAGAGGTCTAGCATG-1	0.0122073	0	0.066222
BA46_07-10-2019_rxn1_GTAGATCCAGAGTGTG-1	0.0323837	0.00376323	0
BA46_07-10-2019_rxn1_GTAGATCTCTGTCGCT-1	0.00978828	0	0
BA46_07-10-2019_rxn1_GTAGGAGTCTGCAGCG-1	0.0085425	0	0.0627417
BA46_07-10-2019_rxn1_GTAGTACCACGACTAT-1	0.017843	0.00806406	0.199536
BA46_07-10-2019_rxn1_GTAGTACCATCCTTCG-1	0.00963009	0	0.113399
BA46_07-10-2019_rxn1_GTATTTCCAAGACCGA-1	0.0236237	0.0135108	0.158063
BA46_07-10-2019_rxn1_GTATTTCCACGGCTAC-1	0.0244213	0.0191415	0
BA46_07-10-2019_rxn1_GTCAAACGTATGCTTG-1	0.0222131	0.0147417	0.0714424
BA46_07-10-2019_rxn1_GTCAAGTGTACAGGTG-1	0.0284091	0.00292853	0.000676721
BA46_07-10-2019_rxn1_GTCAAGTGTGTTCGAT-1	0.025878	0.0287052	0.0295824
BA46_07-10-2019_rxn1_GTCACTCCAGTTGTCA-1	0.0227405	0.0115443	0.219934
BA46_07-10-2019_rxn1_GTCACTCCATCCTGTC-1	0.0309929	0.0171184	0.087877
BA46_07-10-2019_rxn1_GTCATCCAGTATGCAA-1	0.0187922	0.00332466	0
BA46_07-10-2019_rxn1_GTCATGAGTCACTACA-1	0.00780426	0	0.127224
BA46_07-10-2019_rxn1_GTCATTTGTTAAGCAA-1	0.0491457	0.0236121	0.109435
BA46_07-10-2019_rxn1_GTCATTTTCAGACCGC-1	0.020295	0	0
BA46_07-10-2019_rxn1_GTCCCATGTCTTGCTC-1	0.046173	0.0196225	0.0539443
BA46_07-10-2019_rxn1_GTCCTCATCTCATGCC-1	0.00437012	0.00937977	0.0697989
BA46_07-10-2019_rxn1_GTCGCGATCCGCCTAT-1	0.0086216	0.00622489	0.0417633
BA46_07-10-2019_rxn1_GTCGTAACACCTGCAG-1	0.0152526	0.0203299	0.0779196
BA46_07-10-2019_rxn1_GTCGTAATCCTAAACG-1	0.0209278	0	0
BA46_07-10-2019_rxn1_GTCGTTCTCCATTCAT-1	0.0187065	0	0
BA46_07-10-2019_rxn1_GTCTACCAGATCCCGC-1	0.0116339	0	0.117266
BA46_07-10-2019_rxn1_GTCTAGATCCACGGAC-1	0.0256605	0.0106672	0.0567479
BA46_07-10-2019_rxn1_GTCTAGATCCATAGGT-1	0.0216924	0	0.0858469
BA46_07-10-2019_rxn1_GTGACGCCAATGAACA-1	0.0102958	0.0019665	0
BA46_07-10-2019_rxn1_GTGAGCCGTTCTCTCG-1	0.0263987	0.00497991	0.0437935
BA46_07-10-2019_rxn1_GTGAGGATCAGAGTTC-1	0.013842	0	0
BA46_07-10-2019_rxn1_GTGAGGATCCGGTAGC-1	0.0311643	0	0.225058
BA46_07-10-2019_rxn1_GTGAGGATCGACCACG-1	0.0175925	0.0187878	0
BA46_07-10-2019_rxn1_GTGATGTAGTAACGTA-1	0.0138816	7.07374e-05	0.110596
BA46_07-10-2019_rxn1_GTGCACGGTAGCTGCC-1	0.0095444	0.00988908	0
BA46_07-10-2019_rxn1_GTGCTTCAGAACCGCA-1	0.0190493	0.00782355	0.0922274
BA46_07-10-2019_rxn1_GTGCTTCAGCCGTTAT-1	0.0316653	0.0125771	0
BA46_07-10-2019_rxn1_GTGCTTCGTGCATTTG-1	0.0235512	0.0075689	0.0652552
BA46_07-10-2019_rxn1_GTGCTTCTCACTACTT-1	0.0221275	0	0.100735
BA46_07-10-2019_rxn1_GTGGAAGGTGACCGTC-1	0.022813	0.0129732	0
BA46_07-10-2019_rxn1_GTGGAAGTCGTACCTC-1	0.0164654	0.00879973	0
BA46_07-10-2019_rxn1_GTGTAACCAGCTACTA-1	0.0194316	0.00340954	0.062065
BA46_07-10-2019_rxn1_GTGTCCTAGAGCCGTA-1	0.0456721	0.0374625	0.062935
BA46_07-10-2019_rxn1_GTGTCCTGTGGAAGTC-1	0.0278356	0.00326807	0
BA46_07-10-2019_rxn1_GTGTGGCAGTGGTTGG-1	0.0248365	0.000254655	0.0499807
BA46_07-10-2019_rxn1_GTGTGGCCAATTTCCT-1	0.02307	0.0053336	0.0859435
BA46_07-10-2019_rxn1_GTGTGGCCACCTGATA-1	0	0	0.0179814
BA46_07-10-2019_rxn1_GTGTTAGTCCTGGCTT-1	0.0388367	0.0234141	0
BA46_07-10-2019_rxn1_GTTACCCAGTACGAGC-1	0.00162149	0	0.0431168
BA46_07-10-2019_rxn1_GTTAGACAGCAGGCTA-1	0.0359431	0.00710203	0.0489172
BA46_07-10-2019_rxn1_GTTAGTGCAAGTTCCA-1	0.0220484	0.0102711	0.00899072
BA46_07-10-2019_rxn1_GTTAGTGTCGTTGTGA-1	0.000619595	0	0
BA46_07-10-2019_rxn1_GTTATGGCAGGTTACT-1	0.0314807	0.0195235	0.117169
BA46_07-10-2019_rxn1_GTTATGGGTACCAATC-1	0.0106518	0.00444231	0
BA46_07-10-2019_rxn1_GTTCGCTGTTCCGCGA-1	0.0217254	0.028012	0
BA46_07-10-2019_rxn1_GTTCTATCATGGCTAT-1	0.0210003	0.0161423	0.147042
BA46_07-10-2019_rxn1_GTTCTATTCTAGTGTG-1	0.0180474	0	0
BA46_07-10-2019_rxn1_GTTGAACAGTAACCGG-1	0.011212	0.00448475	0.0588747
BA46_07-10-2019_rxn1_GTTGAACGTTCGAGCC-1	0.0257198	0	0.130897
BA46_07-10-2019_rxn1_GTTGCTCAGCTCCCTT-1	0.0411899	0.0251401	0.0919374
BA46_07-10-2019_rxn1_GTTGTCCAGGATACGC-1	0.0270183	0.00797917	0.0930008
BA46_07-10-2019_rxn1_GTTGTCCCATTCTGTT-1	0.0170586	0.0107804	0.0989946
BA46_07-10-2019_rxn1_GTTGTGAAGCGCCGTT-1	0.0232875	0	0.186678
BA46_07-10-2019_rxn1_GTTGTGATCTCTCGCA-1	0.0128994	0.0072718	0.0104408
BA46_07-10-2019_rxn1_GTTTACTCACTACCGG-1	0.0209014	0	0.151779
BA46_07-10-2019_rxn1_GTTTGGACAAACTAGA-1	0.0157469	0.00604097	0.101411
BA46_07-10-2019_rxn1_TAAGCACAGGATGTTA-1	0.0266228	0.019283	0.00551044
BA46_07-10-2019_rxn1_TAAGCACAGTCACGCC-1	0.0226284	0.00739913	0.119103
BA46_07-10-2019_rxn1_TAAGCACGTCACGTGC-1	0.0143627	0	0.0589714
BA46_07-10-2019_rxn1_TAAGTCGTCGTGGCGT-1	0.02044	0.0097759	0.0813032
BA46_07-10-2019_rxn1_TACAACGCACGGGCTT-1	0.034928	0.0166091	0.0174014
BA46_07-10-2019_rxn1_TACAACGTCAACGAGG-1	0.0336427	0	0
BA46_07-10-2019_rxn1_TACACCCCAGCTGTAT-1	0.0252057	0.0120112	0.0223318
BA46_07-10-2019_rxn1_TACACCCCATCGCTAA-1	0.0253704	0.00323977	0.0648685
BA46_07-10-2019_rxn1_TACATTCGTCACGTGC-1	0.0185944	0	0
BA46_07-10-2019_rxn1_TACCCACTCCTCAGAA-1	0.0185549	0.00829042	0
BA46_07-10-2019_rxn1_TACCGAAGTTTCGATG-1	0.0205653	0.00717277	0
BA46_07-10-2019_rxn1_TACCGGGCATCCGATA-1	0.0325485	0.00396129	0.143175
BA46_07-10-2019_rxn1_TACCGGGCATGATCTG-1	0.0300899	0.00287194	0
BA46_07-10-2019_rxn1_TACCTCGCATTGGCAT-1	0.0287453	0.00290023	0.0776295
BA46_07-10-2019_rxn1_TACCTGCTCCGCAACG-1	0.0461466	0.0215749	0
BA46_07-10-2019_rxn1_TACGCTCAGCAGGGAG-1	0.0338932	0.00561655	0
BA46_07-10-2019_rxn1_TACGCTCAGTGTACCT-1	0.0241181	0	0
BA46_07-10-2019_rxn1_TACGCTCCAGATCCAT-1	0.0152855	0	0.0726991
BA46_07-10-2019_rxn1_TACGGGCAGGAGGGTG-1	0.0303733	0.0318884	0.140081
BA46_07-10-2019_rxn1_TACGGGCAGTTCCATG-1	0.0509782	0.0311103	0.107599
BA46_07-10-2019_rxn1_TACTGCCAGTCTAGCT-1	0.0293517	0.0101579	0.100831
BA46_07-10-2019_rxn1_TACTTCACAAGCCCAC-1	0.0267744	0	0.0474671
BA46_07-10-2019_rxn1_TACTTCATCATCACTT-1	0.0411108	0.0187737	0.12181
BA46_07-10-2019_rxn1_TACTTCATCGAACCAT-1	0.0205587	0.00738498	0
BA46_07-10-2019_rxn1_TAGACCAAGTCCCGAC-1	0.0191349	0.0123932	0.103635
BA46_07-10-2019_rxn1_TAGACCAGTCCTGGGT-1	0.0308413	0	0
BA46_07-10-2019_rxn1_TAGACCATCCAGTGCG-1	0.000632778	0	0.0358662
BA46_07-10-2019_rxn1_TAGAGTCAGAACCCGA-1	0.0150219	0	0.0687355
BA46_07-10-2019_rxn1_TAGCACAGTGCAATAA-1	0.0351851	0.0188161	0.0964811
BA46_07-10-2019_rxn1_TAGGTACGTAACGCGA-1	0.0197479	0.0158452	0.11978
BA46_07-10-2019_rxn1_TAGGTTGTCTCGGTAA-1	0.0214222	0.00690397	0.106052
BA46_07-10-2019_rxn1_TAGTGCAGTACACGTT-1	0.0349082	0	0.116396
BA46_07-10-2019_rxn1_TAGTGCATCTGAGATC-1	0.0193393	0	0.0737626
BA46_07-10-2019_rxn1_TATACCTAGGTCACCC-1	0.0331352	0.0187171	0.106729
BA46_07-10-2019_rxn1_TATATCCCATTGCAAC-1	0.00710557	0	0.0279389
BA46_07-10-2019_rxn1_TATATCCGTCCATACA-1	0.0144814	0.0103135	0.0476605
BA46_07-10-2019_rxn1_TATATCCTCACAACCA-1	0.0218177	0	0.0984145
BA46_07-10-2019_rxn1_TATCAGGCATACCAGT-1	0.023861	0.00639466	0
BA46_07-10-2019_rxn1_TATCAGGTCATAGAGA-1	0.0176189	0.00524871	0
BA46_07-10-2019_rxn1_TATCCTAAGATGGTAT-1	0.0240917	0.0177409	0
BA46_07-10-2019_rxn1_TATCCTAGTGCTATTG-1	0.0104408	0	0
BA46_07-10-2019_rxn1_TATCGCCGTCTCCTGT-1	0.0213628	0.000693226	0.0209783
BA46_07-10-2019_rxn1_TATCTGTTCAATCCAG-1	0.0341305	0	0.0731825
BA46_07-10-2019_rxn1_TCAAGACGTTATGTCG-1	0.0343216	0.0177268	0
BA46_07-10-2019_rxn1_TCAAGCAAGATACGAT-1	0.0249354	0.0107945	0.104602
BA46_07-10-2019_rxn1_TCACACCGTACAAACA-1	0.0224043	0.00912512	0.0386698
BA46_07-10-2019_rxn1_TCACACCTCATCAGTG-1	0.0116273	0.0011035	0.0588747
BA46_07-10-2019_rxn1_TCACATTGTTGCATGT-1	0.0149955	0.0118273	0.0718291
BA46_07-10-2019_rxn1_TCACGGGCATCCGCGA-1	0.0302151	0.0206553	0.0411833
BA46_07-10-2019_rxn1_TCACTATAGAAATCCA-1	0.0242433	0	0
BA46_07-10-2019_rxn1_TCAGGGCCACGCTGAC-1	0.0244015	0.00496576	0.0946442
BA46_07-10-2019_rxn1_TCAGTGACATGGAACG-1	0.0217517	0.0114877	0.101411
BA46_07-10-2019_rxn1_TCAGTGATCTCTGGTC-1	0.0101508	0.00114595	0.0642885
BA46_07-10-2019_rxn1_TCATACTTCCGATCTC-1	0.0242433	0.0117141	0
BA46_07-10-2019_rxn1_TCATATCCACGGCACT-1	0.0192668	0.0187313	0.0295824
BA46_07-10-2019_rxn1_TCATGTTGTATCATGC-1	0.0229448	0	0
BA46_07-10-2019_rxn1_TCATGTTGTGTTTCTT-1	0.0250343	0.00737083	0.0813032
BA46_07-10-2019_rxn1_TCATTACAGAGGTTTA-1	0.0280466	0.0129591	0.0179814
BA46_07-10-2019_rxn1_TCATTACGTGTCTCCT-1	0.0184165	0.00308415	0
BA46_07-10-2019_rxn1_TCATTGTAGGAAGTCC-1	0.0221538	0.00537604	0
BA46_07-10-2019_rxn1_TCATTGTAGGTATTGA-1	0.0232678	0.0120536	0.0722158
BA46_07-10-2019_rxn1_TCATTGTCAGAGAAAG-1	0.0146132	0.00217871	0.121616
BA46_07-10-2019_rxn1_TCATTGTTCCAGTGTA-1	0.0313357	0.0101579	0.0955143
BA46_07-10-2019_rxn1_TCCACCAGTTACCTGA-1	0.0181792	0.0136523	0.0455336
BA46_07-10-2019_rxn1_TCCACGTAGAGAGGTA-1	0.0161424	0	0.0244586
BA46_07-10-2019_rxn1_TCCATCGGTTGGGATG-1	0.0400957	0.0240224	0
BA46_07-10-2019_rxn1_TCCATGCCAATTTCGG-1	0.016762	0.0130864	0.0772428
BA46_07-10-2019_rxn1_TCCCAGTAGATCGGTG-1	0.0384017	0.0105116	0
BA46_07-10-2019_rxn1_TCCCAGTCATGAATAG-1	0.0311445	0.0444938	0.091454
BA46_07-10-2019_rxn1_TCCCATGGTTCCGGTG-1	0.016439	0.0142607	0.0683488
BA46_07-10-2019_rxn1_TCCGAAACATTGCCGG-1	0.0163599	0	0.0806265
BA46_07-10-2019_rxn1_TCCGAAAGTTCTTCAT-1	0.00938621	0	0.0798531
BA46_07-10-2019_rxn1_TCCGTGTGTTGAGAGC-1	0.0186406	0.00722936	0
BA46_07-10-2019_rxn1_TCCTCTTCACGCCAGT-1	0.0300438	0.00322562	0.0669954
BA46_07-10-2019_rxn1_TCCTGCAAGTGCGACA-1	0.0234985	0	0.054331
BA46_07-10-2019_rxn1_TCCTGCATCGTTCATT-1	0.0198468	0.00850263	0
BA46_07-10-2019_rxn1_TCGAACACAGACAAAT-1	0.0265042	0.0185473	0
BA46_07-10-2019_rxn1_TCGACGGGTCGCACAC-1	0.0566864	0.0450456	0.1192
BA46_07-10-2019_rxn1_TCGCACTCACAAGGTG-1	0.0497588	0.0242205	0.0542343
BA46_07-10-2019_rxn1_TCGCAGGAGCCGCACT-1	0.0213892	0	0
BA46_07-10-2019_rxn1_TCGCAGGAGGCCTTCG-1	0.0145868	0.0147417	0.0740526
BA46_07-10-2019_rxn1_TCGCTTGGTGCATTTG-1	0.0200643	0	0.0969644
BA46_07-10-2019_rxn1_TCGGGACTCTTCACAT-1	0.0351324	0.0216173	0.0341261
BA46_07-10-2019_rxn1_TCGGGCAGTAGGTTTC-1	0.0210926	0.00118839	0
BA46_07-10-2019_rxn1_TCGGTCTGTTCTAAGC-1	0.0201237	0	0.0359629
BA46_07-10-2019_rxn1_TCGTAGAGTATGCAAA-1	0.0342293	0.000495162	0.241783
BA46_07-10-2019_rxn1_TCGTGCTGTGTCCATA-1	0.0103024	0.0106672	0.0902939
BA46_07-10-2019_rxn1_TCTAACTTCAGAGCGA-1	0.0119569	0	0.0312258
BA46_07-10-2019_rxn1_TCTAACTTCCTTCTGG-1	0.0228459	0.0238243	0.177591
BA46_07-10-2019_rxn1_TCTACCGCACATGTTG-1	0.035396	0.0105399	0
BA46_07-10-2019_rxn1_TCTATACTCTTTCTAG-1	0.0280993	0.00780941	0.0225251
BA46_07-10-2019_rxn1_TCTCAGCGTCCTGGTG-1	0.0121085	0	0
BA46_07-10-2019_rxn1_TCTGCCAAGACATATG-1	0.0148769	0	0.101025
BA46_07-10-2019_rxn1_TCTGCCATCGACCCAG-1	0.0262405	0.0128459	0.136021
BA46_07-10-2019_rxn1_TCTTAGTAGACCAGAC-1	0.0220747	0.0211929	0.0152746
BA46_07-10-2019_rxn1_TCTTCCTGTACTGAGG-1	0.036767	0.0157744	0
BA46_07-10-2019_rxn1_TCTTTGACATGACAGG-1	0.0303074	0.00312659	0
BA46_07-10-2019_rxn1_TCTTTGATCCAAATGC-1	0.0304195	0.0128318	0.0376063
BA46_07-10-2019_rxn1_TGAACGTAGTTGCTGT-1	0.0337943	0.0135533	0
BA46_07-10-2019_rxn1_TGAATCGTCTACGGGC-1	0.0292067	0.00841775	0.0671887
BA46_07-10-2019_rxn1_TGACCCTCACGACGTC-1	0.0302283	0.0107238	0
BA46_07-10-2019_rxn1_TGACGCGAGCCTGACC-1	0.0277038	0.0111624	0.108759
BA46_07-10-2019_rxn1_TGACGCGGTCCCACGA-1	0.0303931	0	0
BA46_07-10-2019_rxn1_TGAGACTTCGCCAGTG-1	0.00837112	0	0.13022
BA46_07-10-2019_rxn1_TGATCAGTCGGCGATC-1	0.03154	0.0149539	0.0377997
BA46_07-10-2019_rxn1_TGATCTTTCATGCCGG-1	0.0318564	0	0.132541
BA46_07-10-2019_rxn1_TGATGCAAGTTGCATC-1	0.0278752	0	0.0459203
BA46_07-10-2019_rxn1_TGATGCATCGCACGAC-1	0.0269062	0.0160432	0.0840101
BA46_07-10-2019_rxn1_TGATTTCCACTGGAAG-1	0.0174409	0.00323977	0.116009
BA46_07-10-2019_rxn1_TGATTTCCAGCGTATT-1	0.0239994	0	0.012471
BA46_07-10-2019_rxn1_TGCAGATGTTTGGCTA-1	0	0	0.112046
BA46_07-10-2019_rxn1_TGCAGGCAGACTCCGC-1	0.0327463	0	0.0668987
BA46_07-10-2019_rxn1_TGCAGGCAGCCTCGTG-1	0.0359761	0.0338973	0.0752127
BA46_07-10-2019_rxn1_TGCATCCTCATTTCCA-1	0.0211849	0.0205704	0.231825
BA46_07-10-2019_rxn1_TGCATGACAAGGAGTC-1	0.030057	0.0256352	0.159126
BA46_07-10-2019_rxn1_TGCGATACACTCCTGT-1	0.0026168	0	0.0763728
BA46_07-10-2019_rxn1_TGCGGGTCAGAGATTA-1	0.0311116	0	0
BA46_07-10-2019_rxn1_TGCTCCAAGTCTTCCC-1	0.017085	0.0160291	0.103538
BA46_07-10-2019_rxn1_TGCTCGTTCTTTGCTA-1	0.0184033	0	0.0425367
BA46_07-10-2019_rxn1_TGCTTCGCAAGGTCAG-1	0.0102892	0	9.66744e-05
BA46_07-10-2019_rxn1_TGCTTCGCATCTTCGC-1	0.0227734	0.0216739	0.115236
BA46_07-10-2019_rxn1_TGCTTGCCACCAGACC-1	0.0191283	0	0
BA46_07-10-2019_rxn1_TGGATCAGTTAAGAAC-1	0	0	0.0115043
BA46_07-10-2019_rxn1_TGGATGTAGACAGCGT-1	0.00628823	0.00895535	0
BA46_07-10-2019_rxn1_TGGGAAGCACCACTGG-1	0.044367	0.0177975	0.0987046
BA46_07-10-2019_rxn1_TGGGAGAGTCTAGGCC-1	0.0262735	0.0294267	0.187548
BA46_07-10-2019_rxn1_TGGGCGTAGTAGGATT-1	0.0157008	0.0113463	0.04157
BA46_07-10-2019_rxn1_TGGGCTGCACCATTCC-1	0.0122469	0	0.115043
BA46_07-10-2019_rxn1_TGGTACACACAAGCTT-1	0.0134861	0	0
BA46_07-10-2019_rxn1_TGGTACATCCACGTAA-1	0.012148	0	0.156999
BA46_07-10-2019_rxn1_TGGTTAGGTATGTGTC-1	0.0297867	0	0
BA46_07-10-2019_rxn1_TGTACAGAGCACTAAA-1	0.026168	0.00669175	0.104795
BA46_07-10-2019_rxn1_TGTACAGAGGTCGTAG-1	0.0112384	0	0.079563
BA46_07-10-2019_rxn1_TGTAGACCAAGTGACG-1	0.0300174	0.0160857	0.0942575
BA46_07-10-2019_rxn1_TGTCAGACAGCAGTAG-1	0.0251002	0.0146709	0
BA46_07-10-2019_rxn1_TGTCAGAGTTAGAAGT-1	0.0245729	0.0165808	0.262568
BA46_07-10-2019_rxn1_TGTCCCATCCGTGTGG-1	0.0242697	0.0120254	0.0259087
BA46_07-10-2019_rxn1_TGTCCTGTCGAGTACT-1	0.0302283	0.0136099	0.0481439
BA46_07-10-2019_rxn1_TGTGATGCATTGCAAC-1	0.0144814	0	0
BA46_07-10-2019_rxn1_TGTGCGGCAGGCTATT-1	0.0125501	0	0.12587
BA46_07-10-2019_rxn1_TGTTACTAGATTCGCT-1	0.0220286	0	0.0744393
BA46_07-10-2019_rxn1_TGTTACTTCGTAACAC-1	0.00997284	0	0.0755027
BA46_07-10-2019_rxn1_TGTTCTATCCGAAATC-1	0.0406098	0.0129308	0.0474671
BA46_07-10-2019_rxn1_TGTTGAGGTTCAGCGC-1	0.030347	0	0
BA46_07-10-2019_rxn1_TTACAGGTCTATTGTC-1	0.0166632	0	0.037123
BA46_07-10-2019_rxn1_TTACCATAGCATGGGT-1	0.0284091	0.011035	0.109822
BA46_07-10-2019_rxn1_TTACCATAGCCTGACC-1	0.0153844	0	0.00966744
BA46_07-10-2019_rxn1_TTACCATAGTTGGACG-1	0.0230898	0.000763964	0
BA46_07-10-2019_rxn1_TTACCATGTTGGGACA-1	0.0181924	0	0
BA46_07-10-2019_rxn1_TTACGCCCATCTTTCA-1	0.0158326	0.0101579	0.0364462
BA46_07-10-2019_rxn1_TTACTGTGTGCATCTA-1	0.0223516	0	0.121906
BA46_07-10-2019_rxn1_TTAGGGTAGTAACAGT-1	0.00775812	0	0.130607
BA46_07-10-2019_rxn1_TTAGGGTTCTCCTGCA-1	0.0269128	0	0.0239753
BA46_07-10-2019_rxn1_TTCAATCCACAAGTTC-1	0.0241774	0.000424424	0.141531
BA46_07-10-2019_rxn1_TTCAATCGTATTGAGA-1	0.00748128	0	0.00551044
BA46_07-10-2019_rxn1_TTCAATCTCACATCAG-1	0.0533181	0.0552459	0
BA46_07-10-2019_rxn1_TTCAATCTCTCCGAAA-1	0.0184626	0	0.171404
BA46_07-10-2019_rxn1_TTCACCGGTTAGAGTA-1	0.0256605	0.0144304	0
BA46_07-10-2019_rxn1_TTCATGTAGACTAAGT-1	0.0241642	0.0151236	0
BA46_07-10-2019_rxn1_TTCATTGGTGAGATCG-1	0.029088	0.00618245	0.115333
BA46_07-10-2019_rxn1_TTCCGGTGTATCCCTC-1	0.0157799	0	0.145882
BA46_07-10-2019_rxn1_TTCCGGTGTTTGTTCT-1	0.0130049	0.00117424	0.137181
BA46_07-10-2019_rxn1_TTCCGGTTCGAACCAT-1	0.0200973	0	0.125773
BA46_07-10-2019_rxn1_TTCCGTGAGTATGGCG-1	0.0214749	0.0153642	0.0275522
BA46_07-10-2019_rxn1_TTCCGTGCAGAGTCAG-1	0.0106122	0.00240507	0.0903906
BA46_07-10-2019_rxn1_TTCCTAAGTAAGGTCG-1	0.00961691	0	0.0987046
BA46_07-10-2019_rxn1_TTCCTTCAGCACCAGA-1	0.0386588	0.0270358	0.0807231
BA46_07-10-2019_rxn1_TTCCTTCAGTCGTTAC-1	0.0225823	0.0139211	0.110982
BA46_07-10-2019_rxn1_TTCCTTCCAGTGTACT-1	0.0265569	0	0
BA46_07-10-2019_rxn1_TTCCTTCGTGCTCGTG-1	0.0152526	0	0.0666087
BA46_07-10-2019_rxn1_TTCCTTCGTTGGGATG-1	0.0423698	0.0175853	0.122583
BA46_07-10-2019_rxn1_TTCGATTTCAAACGAA-1	0.0159776	0.0186605	0
BA46_07-10-2019_rxn1_TTCGGTCGTCTCCTGT-1	0.0116141	0.00829042	0
BA46_07-10-2019_rxn1_TTCTAGTCATTGGGAG-1	0.0119832	0.00788014	0.0336427
BA46_07-10-2019_rxn1_TTCTAGTTCACCTACC-1	0.013875	0	0.00744393
BA46_07-10-2019_rxn1_TTCTGTAAGTGATAGT-1	0.0327594	0.0109501	0.113302
BA46_07-10-2019_rxn1_TTCTGTACATCCGGCA-1	0.0248168	8.48848e-05	0.195186
BA46_07-10-2019_rxn1_TTCTTGATCGGCTTCT-1	0.0126358	0.00558825	0.046307
BA46_07-10-2019_rxn1_TTGCCTGAGGGCAGAG-1	0.00953781	0.0140343	0
BA46_07-10-2019_rxn1_TTGCCTGTCCCTATTA-1	0.0184692	0	0.0638051
BA46_07-10-2019_rxn1_TTGCGTCGTATGCTTG-1	0.0165313	0	0.118329
BA46_07-10-2019_rxn1_TTGCGTCGTGATCATC-1	0.0218902	0	0.0370263
BA46_07-10-2019_rxn1_TTGGATGCACCTGTCT-1	0.0345721	0.0135533	0.0197216
BA46_07-10-2019_rxn1_TTGGATGTCATTGCGA-1	0.0180276	0.0028012	0.0462104
BA46_07-10-2019_rxn1_TTGGGCGGTTGGATCT-1	0.0300833	0.0239234	0
BA46_07-10-2019_rxn1_TTGGGTATCGCGATCG-1	0.00937961	0	0.0325793
BA46_07-10-2019_rxn1_TTGTGGAAGCCTTGAT-1	0.0377426	0.0152085	0.139501
BA46_07-10-2019_rxn1_TTGTGTTAGAGCATCG-1	0.0378348	0.00132986	0.0614849
BA46_07-10-2019_rxn1_TTGTGTTAGTCTAACC-1	0.0136838	0.0148973	0.0887471
BA46_07-10-2019_rxn1_TTGTTGTCACCAGGTC-1	0.0256934	0	0.0901005
BA46_07-10-2019_rxn1_TTGTTGTGTAGTTAGA-1	0.0151867	0	0.066802
BA46_07-10-2019_rxn1_TTGTTTGTCATGCGGC-1	0.0301492	0.013242	0.0136311
BA46_07-10-2019_rxn1_TTTACGTGTGGCTTAT-1	0.0150482	0.0182785	0.0508507
BA46_07-10-2019_rxn1_TTTACTGAGATCACCT-1	0.0148637	0.00696056	0
BA46_07-10-2019_rxn1_TTTACTGAGGCGAAGG-1	0.00674963	0	0.113109
BA46_07-10-2019_rxn1_TTTACTGCAGACCCGT-1	0.0171773	0	0
BA46_07-10-2019_rxn1_TTTATGCGTACGCTTA-1	0.0206839	0.00360761	0
BA46_07-10-2019_rxn1_TTTATGCGTTAAACAG-1	0.0317444	0	0.143561
BA46_07-10-2019_rxn1_TTTGACTCACGTAGAG-1	0.0167488	0.0187171	0.113882
BA46_07-10-2019_rxn1_TTTGACTCATCAGTCA-1	0.0263394	0.00544678	0
BA46_07-10-2019_rxn1_TTTGATCCACTGTTCC-1	0.0135718	0.00534774	0.0134377
BA46_07-10-2019_rxn1_TTTGGTTTCGTAGGGA-1	0.0197216	0	0
BA46_07-10-2019_rxn1_TTTGTTGAGCAGATAT-1	0.0231623	0.0172175	0.113206
BA46_07-10-2019_rxn1_TTTGTTGGTATACCTG-1	0.0364045	0.0245459	0
BA46_07-10-2019_rxn2_AAACCCAAGCCTCAGC-1	0.0253573	0.00507894	0
BA46_07-10-2019_rxn2_AAACCCAAGTTGGACG-1	0.0226548	0.0163403	0.021075
BA46_07-10-2019_rxn2_AAAGAACGTAGTGATA-1	0.0186208	0	0.0116976
BA46_07-10-2019_rxn2_AAAGAACGTCGTGATT-1	0.0288112	0	0.106825
BA46_07-10-2019_rxn2_AAAGGATCAGAGTAAT-1	0.0253243	0.0284647	0.0728925
BA46_07-10-2019_rxn2_AAAGGGCCATTGAGCT-1	0.0139277	0	0.141241
BA46_07-10-2019_rxn2_AAAGGGCTCAAACCTG-1	0.0225098	0	0.0597448
BA46_07-10-2019_rxn2_AAAGGTACAGCGTAGA-1	0.0109022	0.00694641	0.12529
BA46_07-10-2019_rxn2_AAAGTGAGTGAGACCA-1	0.0386324	0.0352979	0
BA46_07-10-2019_rxn2_AAATGGACACCACTGG-1	0.0102101	0	0.115719
BA46_07-10-2019_rxn2_AACAAAGGTGACAGGT-1	0.022022	0.0126195	0.115139
BA46_07-10-2019_rxn2_AACAACCGTAAGGCCA-1	0.0162545	0	0
BA46_07-10-2019_rxn2_AACAAGAAGTAGGAAG-1	0.0199061	0.0143738	0
BA46_07-10-2019_rxn2_AACACACCACGTCGTG-1	0.0164259	0.0142748	0.108952
BA46_07-10-2019_rxn2_AACACACTCTGCCCTA-1	0.0397068	0	0.115429
BA46_07-10-2019_rxn2_AACAGGGAGCGTTCCG-1	0.0390872	0.0152934	0.0739559
BA46_07-10-2019_rxn2_AACAGGGTCGCACGGT-1	0.0197941	0	0.00493039
BA46_07-10-2019_rxn2_AACCACAAGCAATAAC-1	0.0217847	0.00630977	0.0510441
BA46_07-10-2019_rxn2_AACCACAGTACGGATG-1	0.0415063	0.016694	0
BA46_07-10-2019_rxn2_AACCATGAGTAAATGC-1	0.0256473	0	0.127804
BA46_07-10-2019_rxn2_AACCATGCAACGTAAA-1	0.0234326	0	0.132444
BA46_07-10-2019_rxn2_AACCATGCATCCTGTC-1	0.00485789	0	0
BA46_07-10-2019_rxn2_AACCCAAGTGCTGATT-1	0.0339657	0.0120112	0.0635151
BA46_07-10-2019_rxn2_AACCTGAGTTTCGCTC-1	0.0233996	0	0.118039
BA46_07-10-2019_rxn2_AACCTTTAGAGAAGGT-1	0.0247245	0.0119405	0
BA46_07-10-2019_rxn2_AACCTTTAGTGCACCC-1	0.00605094	0	0
BA46_07-10-2019_rxn2_AACGGGAAGTAACGAT-1	0.0175794	0.0150671	0.102958
BA46_07-10-2019_rxn2_AACGTCAGTTATCCAG-1	0.0428641	0.0217871	0
BA46_07-10-2019_rxn2_AACTTCTCACAATTCG-1	0.0207367	0.0011318	0.0840101
BA46_07-10-2019_rxn2_AAGACAATCCGAGTGC-1	0.0233469	0	0.104312
BA46_07-10-2019_rxn2_AAGACTCGTAATACCC-1	0.0403791	0.013426	0.0269722
BA46_07-10-2019_rxn2_AAGATAGTCTACAGGT-1	0.0340448	0.0232443	0
BA46_07-10-2019_rxn2_AAGCGAGCAGAGTTGG-1	0.021844	0	0
BA46_07-10-2019_rxn2_AAGCGAGGTCCAAATC-1	0.0178628	0.00478185	0.241589
BA46_07-10-2019_rxn2_AAGGTAAGTCTGATAC-1	0.0383688	0.0122659	0.117749
BA46_07-10-2019_rxn2_AAGTACCAGCTGAAAT-1	0.0253111	0	0.110692
BA46_07-10-2019_rxn2_AAGTACCAGTTCATCG-1	0.0150153	0.00949295	0.152166
BA46_07-10-2019_rxn2_AAGTACCGTTCTATCT-1	0.0252913	0	0.0823666
BA46_07-10-2019_rxn2_AAGTCGTTCTACAGGT-1	0.032008	0	0.00270688
BA46_07-10-2019_rxn2_AATCGACAGATGACCG-1	0.00833817	0	0
BA46_07-10-2019_rxn2_AATCGACGTAAGATCA-1	0.0355608	0.0130723	0.112239
BA46_07-10-2019_rxn2_AATCGTGGTTGTTGCA-1	0.036978	0.00568728	0.0822699
BA46_07-10-2019_rxn2_AATGACCTCCCACAGG-1	0.0216265	0	0.137954
BA46_07-10-2019_rxn2_AATGGAATCCGCTGTT-1	0.0069276	0	0.0137278
BA46_07-10-2019_rxn2_AATTCCTAGGCATCTT-1	0.0223186	0	0.0655452
BA46_07-10-2019_rxn2_AATTCCTGTCCGACGT-1	0.0178892	0	0.146655
BA46_07-10-2019_rxn2_ACAACCACACAGTCAT-1	0.0329638	0.0167506	0.0259087
BA46_07-10-2019_rxn2_ACAACCATCGGTATGT-1	0.0305909	0	0
BA46_07-10-2019_rxn2_ACAAGCTCAGGAGGTT-1	0.0200577	0	0
BA46_07-10-2019_rxn2_ACACAGTCAAACCACT-1	0.0107968	0.00626733	0
BA46_07-10-2019_rxn2_ACACAGTCACACGTGC-1	0.0223911	0	0.0741493
BA46_07-10-2019_rxn2_ACACCAAGTCAGGTGA-1	0.0372614	0	0
BA46_07-10-2019_rxn2_ACAGAAACATAGTCGT-1	0.00961691	0	0
BA46_07-10-2019_rxn2_ACAGCCGGTGGACTGA-1	0.0139409	0.0194386	0.114946
BA46_07-10-2019_rxn2_ACAGCCGTCGGCTGGT-1	0.013374	0.00384811	0.00483372
BA46_07-10-2019_rxn2_ACAGGGATCGGTAGAG-1	0.0104408	0.000311244	0
BA46_07-10-2019_rxn2_ACATCCCAGACTACGG-1	0.0287518	0	0
BA46_07-10-2019_rxn2_ACATCCCCACCTGCGA-1	0.0100322	0	0.0923241
BA46_07-10-2019_rxn2_ACATTTCTCGGACTTA-1	0.0423895	0.0132137	0.0227185
BA46_07-10-2019_rxn2_ACCACAACATTCTCCG-1	0.00188515	0.00404618	0
BA46_07-10-2019_rxn2_ACCACAATCTGGCTGG-1	0.0150944	0	0.143561
BA46_07-10-2019_rxn2_ACCATTTAGATGGGCT-1	0.0122073	0.00788014	0
BA46_07-10-2019_rxn2_ACCCAAAGTGTCCATA-1	0.0107506	0	0.17034
BA46_07-10-2019_rxn2_ACCCTTGGTTCTCCTG-1	0.0172102	0.0134118	0.0759861
BA46_07-10-2019_rxn2_ACCGTTCCAAGAAATC-1	0.0146594	0.0110775	0.102475
BA46_07-10-2019_rxn2_ACCGTTCTCTAGTACG-1	0.0129983	0.00891291	0.113302
BA46_07-10-2019_rxn2_ACGATCAAGCCTGGAA-1	0.0179748	0	0.011891
BA46_07-10-2019_rxn2_ACGCACGAGATTGATG-1	0.0207037	0	0
BA46_07-10-2019_rxn2_ACGCACGGTATCGAAA-1	0.0382303	0.0135957	0.0769528
BA46_07-10-2019_rxn2_ACGGTCGCAATTGCAC-1	0.034315	0.0318318	0
BA46_07-10-2019_rxn2_ACGGTTAAGCGAGAAA-1	0.0222725	0.00831871	0.0462104
BA46_07-10-2019_rxn2_ACGTAACAGTTAACAG-1	0.0180671	0	0.0618716
BA46_07-10-2019_rxn2_ACGTAACCACTTTAGG-1	0.014633	0.0110633	0
BA46_07-10-2019_rxn2_ACGTACATCAGAATAG-1	0.0231425	0	0
BA46_07-10-2019_rxn2_ACGTAGTCAGCTGTGC-1	0.0161358	0.00114595	0
BA46_07-10-2019_rxn2_ACGTCCTCACTTGAAC-1	0.0296351	0.0111624	0.112432
BA46_07-10-2019_rxn2_ACGTCCTTCGAGCCAC-1	0.0163665	0.00128742	0.103538
BA46_07-10-2019_rxn2_ACGTCCTTCGGTAGAG-1	0.03154	0.0119546	0
BA46_07-10-2019_rxn2_ACGTTCCGTGTTTGCA-1	0.0126358	0	0.0529776
BA46_07-10-2019_rxn2_ACTACGAAGCGTGTCC-1	0.0167357	0	0
BA46_07-10-2019_rxn2_ACTATGGCATATTCGG-1	0.00988715	0	0
BA46_07-10-2019_rxn2_ACTATTCGTTGGACCC-1	0.0261878	0.00857337	0
BA46_07-10-2019_rxn2_ACTCTCGCATTATGCG-1	0.0360552	0.00270217	0
BA46_07-10-2019_rxn2_ACTCTCGTCCATCTGC-1	0.0248827	0.0408862	0
BA46_07-10-2019_rxn2_ACTGCAAAGAGAGCCT-1	0.0351389	0	0.0784996
BA46_07-10-2019_rxn2_ACTGCAATCAGGTGTT-1	0.0397793	0.0139353	0.0389598
BA46_07-10-2019_rxn2_ACTGCAATCCTAGCCT-1	0.0300504	0.00497991	0
BA46_07-10-2019_rxn2_ACTGTCCAGTGATAAC-1	0.0252188	0.00297097	0.08372
BA46_07-10-2019_rxn2_ACTTCGCAGTCATGCT-1	0.0110407	0.00605512	0.0613882
BA46_07-10-2019_rxn2_ACTTCGCTCAGCATTG-1	0.0149032	0	0.0769528
BA46_07-10-2019_rxn2_ACTTTGTCAACCGACC-1	0.0278027	0	0.0315159
BA46_07-10-2019_rxn2_AGAAATGCACTTGTGA-1	0.0125896	0	0
BA46_07-10-2019_rxn2_AGACAAATCATGACAC-1	0.0204466	0	0
BA46_07-10-2019_rxn2_AGACAAATCGGTAGGA-1	0.0409856	0.0333173	0.0711524
BA46_07-10-2019_rxn2_AGACAGGAGAAACACT-1	0.025232	0	0
BA46_07-10-2019_rxn2_AGACAGGAGAGAGGTA-1	0.0255484	0.0179531	0.0770495
BA46_07-10-2019_rxn2_AGACCATAGCAGCGAT-1	0.00675622	0	0.104215
BA46_07-10-2019_rxn2_AGACTCAGTACCCGAC-1	0.032476	0.0249278	0.0450503
BA46_07-10-2019_rxn2_AGAGAGCGTTATAGAG-1	0.00305184	0	0
BA46_07-10-2019_rxn2_AGAGAGCTCAAACGTC-1	0.0390081	0	0.100445
BA46_07-10-2019_rxn2_AGAGCCCAGAGGGCGA-1	0.0264185	0.00339539	0.241976
BA46_07-10-2019_rxn2_AGAGCCCAGTGGATAT-1	0.0165709	0.00714447	0.00976411
BA46_07-10-2019_rxn2_AGAGCCCTCTCTTAAC-1	0.0177771	0	0.0941609
BA46_07-10-2019_rxn2_AGATAGATCCCAATAG-1	0.0096235	0.0104408	0.0541377
BA46_07-10-2019_rxn2_AGATCCAGTGACGCCT-1	0.0210003	0.00792259	0.0980278
BA46_07-10-2019_rxn2_AGATCGTAGATCCGAG-1	0.0231755	0.00322562	0
BA46_07-10-2019_rxn2_AGATGAAAGAGGTGCT-1	0.0260955	0.00174014	0.0964811
BA46_07-10-2019_rxn2_AGATGCTAGGCCACTC-1	0.0170718	0	0.0965777
BA46_07-10-2019_rxn2_AGATGCTCAACGACTT-1	0.0384017	0.00564484	0.111562
BA46_07-10-2019_rxn2_AGCATCAGTTCCAAAC-1	0.00632778	0.00404618	0
BA46_07-10-2019_rxn2_AGCCAATAGAAATCCA-1	0.0166697	0.00016977	0.205433
BA46_07-10-2019_rxn2_AGCCAATCATTGACTG-1	0.0177112	0.00817724	0.0330626
BA46_07-10-2019_rxn2_AGCCAGCGTTTCCATT-1	0.0135915	0	0.111176
BA46_07-10-2019_rxn2_AGCGCCAAGGTAGTAT-1	0.012906	0.00383397	0.135924
BA46_07-10-2019_rxn2_AGCGCCACACTGCGAC-1	0.00629482	0	0.04186
BA46_07-10-2019_rxn2_AGCGCCAGTATTCTCT-1	0.0157601	0.00263143	0.0530742
BA46_07-10-2019_rxn2_AGCGCTGTCTAGAACC-1	0.0226086	0	0
BA46_07-10-2019_rxn2_AGCTACACAAGAGGTC-1	0.0190097	0.0128742	0.158739
BA46_07-10-2019_rxn2_AGCTTCCAGATGTAGT-1	0.0212903	0.00606927	0.146268
BA46_07-10-2019_rxn2_AGGACGAGTCCATAGT-1	0.0292989	0.00264558	0
BA46_07-10-2019_rxn2_AGGACGAGTGAGCGAT-1	0.0299647	0.0172316	0.16309
BA46_07-10-2019_rxn2_AGGACTTAGATACGAT-1	0	0	0.0458237
BA46_07-10-2019_rxn2_AGGACTTTCTCCACTG-1	0.00901049	0.00499406	0.0376063
BA46_07-10-2019_rxn2_AGGACTTTCTGCTCTG-1	0.0379535	0	0
BA46_07-10-2019_rxn2_AGGAGGTAGCCTGTCG-1	0.0267876	0.0170336	0
BA46_07-10-2019_rxn2_AGGATAACAGCGCTTG-1	0.00787018	0.00207968	0.0820766
BA46_07-10-2019_rxn2_AGGCATTGTTGTTGCA-1	0.0272951	0.00464037	0
BA46_07-10-2019_rxn2_AGGCATTTCTATCGTT-1	0.0235117	0.00959199	0.105472
BA46_07-10-2019_rxn2_AGGCTGCCACCCTAAA-1	0.0192338	0	0
BA46_07-10-2019_rxn2_AGGCTGCCAGGATCTT-1	0.00134465	0	0.116589
BA46_07-10-2019_rxn2_AGGGCCTAGGTGGGTT-1	0.0173025	0.00877143	0.096191
BA46_07-10-2019_rxn2_AGGGCTCCACGGCGTT-1	0.0149692	0.00994567	0
BA46_07-10-2019_rxn2_AGGTAGGGTGACTGTT-1	0.0199984	0.00482429	0.0713457
BA46_07-10-2019_rxn2_AGGTCATGTGAGGAAA-1	0.0297603	0.00342369	0
BA46_07-10-2019_rxn2_AGGTTACCATGAGTAA-1	0.0134927	0	0.151682
BA46_07-10-2019_rxn2_AGGTTACTCTCGGCTT-1	0.0720774	0.0508885	0.120843
BA46_07-10-2019_rxn2_AGGTTGTTCCAGCTCT-1	0.0114823	0	0.0855568
BA46_07-10-2019_rxn2_AGTAACCGTATTGACC-1	0.015569	0.0109784	0.0612916
BA46_07-10-2019_rxn2_AGTAACCGTTGTCCCT-1	0.0250606	0.0133694	0.300754
BA46_07-10-2019_rxn2_AGTAACCGTTTGGGAG-1	0.0201237	0	0
BA46_07-10-2019_rxn2_AGTAACCTCCAACACA-1	0.026313	0.0165525	0.0803364
BA46_07-10-2019_rxn2_AGTACCAAGGCCGCTT-1	0.0200116	0.00775282	0
BA46_07-10-2019_rxn2_AGTACCACAACTGGTT-1	0.0166961	0	0
BA46_07-10-2019_rxn2_AGTAGTCCAGAGCGTA-1	0.00934666	0	0.029679
BA46_07-10-2019_rxn2_AGTCAACCACTACGGC-1	0.0225757	0.0167506	0.0921307
BA46_07-10-2019_rxn2_AGTCACATCGGAAACG-1	0.0147385	0.00240507	0.148685
BA46_07-10-2019_rxn2_AGTCTCCAGGCGACAT-1	0.0457116	0.0347179	0
BA46_07-10-2019_rxn2_AGTCTCCGTTACCCAA-1	0.0446504	0.0198489	0.115623
BA46_07-10-2019_rxn2_AGTGACTTCTCTTAAC-1	0.0110736	0.00483844	0.109629
BA46_07-10-2019_rxn2_AGTGATCTCAGACCTA-1	0.00998603	0	0
BA46_07-10-2019_rxn2_AGTTCGAAGGGCTAAC-1	0	0	0
BA46_07-10-2019_rxn2_AGTTCGAAGTATTGCC-1	0.0134399	0	0.126547
BA46_07-10-2019_rxn2_AGTTCGAAGTCATAGA-1	0.0410976	0.0268519	0
BA46_07-10-2019_rxn2_AGTTCGATCTGTAACG-1	0.0305447	0	0
BA46_07-10-2019_rxn2_ATACCGATCCAAGAGG-1	0.0249618	0.00916756	0
BA46_07-10-2019_rxn2_ATACCGATCCACAGGC-1	0.0146132	0	0
BA46_07-10-2019_rxn2_ATACCGATCGTTCTGC-1	0.0172762	0.00383397	0.0899072
BA46_07-10-2019_rxn2_ATACCGATCTGATGGT-1	0.00156217	0	0.0403132
BA46_07-10-2019_rxn2_ATACCTTCAACGCCCA-1	0.0275654	0.0183351	0.0147912
BA46_07-10-2019_rxn2_ATACTTCCAGCCTATA-1	0.0257791	0.0102145	0.0569412
BA46_07-10-2019_rxn2_ATACTTCTCGTAATGC-1	0.035831	0	0.0507541
BA46_07-10-2019_rxn2_ATAGAGAAGCAGGTCA-1	0.0126885	0.00814894	0.0973511
BA46_07-10-2019_rxn2_ATAGAGATCCTTCTTC-1	0.0194052	0.00244751	0
BA46_07-10-2019_rxn2_ATCACGATCTGTCGCT-1	0.0083118	0	0.0258121
BA46_07-10-2019_rxn2_ATCACTTAGTAATTGG-1	0.0149889	0.00326807	0.11949
BA46_07-10-2019_rxn2_ATCACTTCAATCCTAG-1	0.039753	0	0
BA46_07-10-2019_rxn2_ATCACTTCAGGCCTGT-1	0.0237424	0.0089695	0.126547
BA46_07-10-2019_rxn2_ATCAGGTCAGTTACCA-1	0.0247904	0	0.0746326
BA46_07-10-2019_rxn2_ATCAGGTTCCGCAAAT-1	0.021086	0.00565899	0.105375
BA46_07-10-2019_rxn2_ATCATTCTCCGTGGCA-1	0.0152064	0.01784	0.274265
BA46_07-10-2019_rxn2_ATCCACCCACCCTATC-1	0.0288244	0	0
BA46_07-10-2019_rxn2_ATCCACCTCTGCTCTG-1	0.0237885	0	0.0924207
BA46_07-10-2019_rxn2_ATCCGTCAGAGTACCG-1	0.0431607	0.0304737	0.00348028
BA46_07-10-2019_rxn2_ATCCGTCGTGTGCTTA-1	0.0158524	0.0119971	0.106535
BA46_07-10-2019_rxn2_ATCGATGAGTCGTTAC-1	0.0172036	0.00728595	0
BA46_07-10-2019_rxn2_ATCGATGCATGGAGAC-1	0.0116405	0	0.0459203
BA46_07-10-2019_rxn2_ATCGATGGTCGTACAT-1	0.0183374	0.000452719	0.0610015
BA46_07-10-2019_rxn2_ATCGCCTAGTCTTGGT-1	0.0219956	0.00795088	0.188225
BA46_07-10-2019_rxn2_ATCGCCTCAGTTTGGT-1	0.04527	0.0159442	0.0542343
BA46_07-10-2019_rxn2_ATCGGATAGCGACTAG-1	0	0	0.00889404
BA46_07-10-2019_rxn2_ATCGGCGCATAATGCC-1	0.018746	0.0016694	0.0373163
BA46_07-10-2019_rxn2_ATCGGCGGTCACCACG-1	0.0122469	0	0.0600348
BA46_07-10-2019_rxn2_ATCGTCCCAGATCCTA-1	0.020506	0.0100164	0.100735
BA46_07-10-2019_rxn2_ATCGTCCGTGGTCTGC-1	0.0249354	0.0106813	0
BA46_07-10-2019_rxn2_ATCGTCCGTTCGTTCC-1	0.0235973	0.0075406	0.0134377
BA46_07-10-2019_rxn2_ATGAAAGCACCTATCC-1	0.0398716	0.00389056	0
BA46_07-10-2019_rxn2_ATGAGGGCACAAGCTT-1	0.0338866	0.0225228	0
BA46_07-10-2019_rxn2_ATGAGGGTCATTGGTG-1	0.0171641	0	0.109822
BA46_07-10-2019_rxn2_ATGCATGCAACTGAAA-1	0.00456787	0.00912512	0
BA46_07-10-2019_rxn2_ATGCATGTCAGACCTA-1	0.0155822	0.0100589	0.102958
BA46_07-10-2019_rxn2_ATGCCTCGTAGTAAGT-1	0.025878	0	0.0839134
BA46_07-10-2019_rxn2_ATGCCTCGTATGCTTG-1	0.022925	0	0.0311292
BA46_07-10-2019_rxn2_ATGGAGGCAACGATCT-1	0.00604435	0.000537604	0.0522042
BA46_07-10-2019_rxn2_ATGGTTGGTGATACTC-1	0.028185	0.0103984	0
BA46_07-10-2019_rxn2_ATGTCTTAGCCTCAAT-1	0.0210333	0.000962028	0.188225
BA46_07-10-2019_rxn2_ATGTCTTCATCATCTT-1	0.0106913	0.00854507	0
BA46_07-10-2019_rxn2_ATGTCTTTCTGCATAG-1	0.0315928	0	0.102862
BA46_07-10-2019_rxn2_ATTACTCCAGGTAGTG-1	0.036767	0	0
BA46_07-10-2019_rxn2_ATTCACTCACATTGTG-1	0.0288046	0.00659272	0
BA46_07-10-2019_rxn2_ATTCCATAGATCGGTG-1	0.0127676	0	0.0981245
BA46_07-10-2019_rxn2_ATTCCATCAGATGCGA-1	0.00699351	0	0
BA46_07-10-2019_rxn2_ATTCCCGTCAGTCTTT-1	0.0424423	0.00275876	0
BA46_07-10-2019_rxn2_ATTCTACAGTGCCGAA-1	0.0140991	0	0
BA46_07-10-2019_rxn2_ATTCTTGCACCCTAGG-1	0.0154503	0	0
BA46_07-10-2019_rxn2_ATTCTTGGTAACGATA-1	0.0558624	0.0548639	0.120166
BA46_07-10-2019_rxn2_ATTGTTCCAGCGTTGC-1	0.0243685	0.00898365	0.113302
BA46_07-10-2019_rxn2_ATTGTTCTCGATTGGT-1	0.0207301	0.00410277	0.0393465
BA46_07-10-2019_rxn2_ATTGTTCTCGTTCCTG-1	0.0191613	0.0166799	0
BA46_07-10-2019_rxn2_ATTTCACAGTGATCGG-1	0.0188647	0.0104408	0.161253
BA46_07-10-2019_rxn2_ATTTCTGCATAGGAGC-1	0.0262537	0.0175146	0.087297
BA46_07-10-2019_rxn2_CAAAGAAAGCGATCGA-1	0.0205521	0	0.0474671
BA46_07-10-2019_rxn2_CAAAGAAAGTCACACT-1	0.0204928	0.0133552	0
BA46_07-10-2019_rxn2_CAAAGAACAGCTGGTC-1	0.010131	0	0
BA46_07-10-2019_rxn2_CAACAACCACCTGCAG-1	0.0129719	0.00933733	0.0103442
BA46_07-10-2019_rxn2_CAACAACGTCCATCTC-1	0.009696	0	0.0322892
BA46_07-10-2019_rxn2_CAACAACTCTAGGCAT-1	0.032331	0.0160149	0.0796597
BA46_07-10-2019_rxn2_CAACAGTGTTGTGGCC-1	0.0200775	0	0.0320959
BA46_07-10-2019_rxn2_CAACCAACAGTTGTCA-1	0.0281191	0.00394715	0.0394432
BA46_07-10-2019_rxn2_CAACGGCTCTCATTTG-1	0.0202687	0.00265972	0.0759861
BA46_07-10-2019_rxn2_CAATACGAGAGAATCT-1	0.00752742	0	0.0411833
BA46_07-10-2019_rxn2_CAATACGAGTCTAGAA-1	0.0148769	0	0.0236852
BA46_07-10-2019_rxn2_CAATACGCATGGAACG-1	0.0262603	0	0.0819799
BA46_07-10-2019_rxn2_CAATTTCGTTTAAGGA-1	0.0499169	0.0205987	0.109629
BA46_07-10-2019_rxn2_CAATTTCTCGGTCATA-1	0.017698	0.00507894	0.16831
BA46_07-10-2019_rxn2_CACACAAAGAGGTCAC-1	0.0199786	0.00509309	0
BA46_07-10-2019_rxn2_CACACAAGTACTAACC-1	0.0133608	0	0
BA46_07-10-2019_rxn2_CACACAATCGCAAGAG-1	0.0427191	0.0180663	0.147718
BA46_07-10-2019_rxn2_CACATGAAGTGCCCGT-1	0.0317048	0.025706	0.0286156
BA46_07-10-2019_rxn2_CACCAAACAAACTGCT-1	0.0152064	0.00623904	0.260538
BA46_07-10-2019_rxn2_CACGAATAGCACTAGG-1	0.0137366	0.00182502	0
BA46_07-10-2019_rxn2_CACGTGGTCCGACGGT-1	0.0192668	0	0
BA46_07-10-2019_rxn2_CACGTTCAGTAGACAT-1	0.0310588	0.0142748	0.0500773
BA46_07-10-2019_rxn2_CAGAGCCAGCGACTGA-1	0.00901709	0	0.0768561
BA46_07-10-2019_rxn2_CAGCACGAGTCACTAC-1	0.025845	0.0075406	0.0408933
BA46_07-10-2019_rxn2_CAGCACGTCCGACATA-1	0.020473	0	0
BA46_07-10-2019_rxn2_CAGCAGCCACATGACT-1	0.0156678	0.00216456	0
BA46_07-10-2019_rxn2_CAGCAGCCATTGTACG-1	0.0386983	0.0234565	0.143852
BA46_07-10-2019_rxn2_CAGCCAGTCGCTCATC-1	0.00705943	0.00328221	0.0694122
BA46_07-10-2019_rxn2_CAGCGTGGTTTACACG-1	0.0166763	0	0.116589
BA46_07-10-2019_rxn2_CAGGGCTTCAGTCACA-1	0.0215013	0.0136382	0.0981245
BA46_07-10-2019_rxn2_CAGGTATCAAGTGCAG-1	0.00437012	0	0
BA46_07-10-2019_rxn2_CAGTGCGCATCGGATT-1	0.0176255	0	0.116396
BA46_07-10-2019_rxn2_CAGTTAGGTAGGCTGA-1	0.0139804	0	0
BA46_07-10-2019_rxn2_CATACCCTCTTAAGGC-1	0.0242499	0.00821968	0.000580046
BA46_07-10-2019_rxn2_CATAGACTCCTTCTGG-1	0.124769	0.122461	0.0970611
BA46_07-10-2019_rxn2_CATCAAGGTACGGGAT-1	0.0120491	0	0.115139
BA46_07-10-2019_rxn2_CATCCACGTACGTGTT-1	0.0159974	0	0.00657386
BA46_07-10-2019_rxn2_CATCCACTCCAGTGCG-1	0.0150878	0	0.0596481
BA46_07-10-2019_rxn2_CATCCCAAGGCACAAC-1	0.0154437	0	0.0947409
BA46_07-10-2019_rxn2_CATCGCTCACTGAATC-1	0.0223054	0.0128318	0.0752127
BA46_07-10-2019_rxn2_CATCGGGTCCGCAACG-1	0.0248629	0.00803576	0
BA46_07-10-2019_rxn2_CATCGTCAGTATGTAG-1	0.0330561	0	0.137181
BA46_07-10-2019_rxn2_CATCGTCGTAGCTTAC-1	0.0217517	0.00564484	0
BA46_07-10-2019_rxn2_CATGAGTCAACCACGC-1	0.0238149	0	0.12906
BA46_07-10-2019_rxn2_CATGAGTGTACGACAG-1	0.0380326	0.00761134	0
BA46_07-10-2019_rxn2_CATGAGTTCGCGATCG-1	0.0297142	0.00809235	0.0901005
BA46_07-10-2019_rxn2_CATGCAACAACCGTGC-1	0.0226679	0	0.143271
BA46_07-10-2019_rxn2_CATGCAACATAGTCGT-1	0.0110143	0.00693226	0.142788
BA46_07-10-2019_rxn2_CATGCCTGTCGTCATA-1	0.0425675	0.0374767	0.0687355
BA46_07-10-2019_rxn2_CATGCGGCAACTGCCG-1	0.00554999	0	0.0749227
BA46_07-10-2019_rxn2_CATGCGGCACGACGAA-1	0.014455	0	0
BA46_07-10-2019_rxn2_CATGCTCCACCAGGTC-1	0.0267744	0	0.0417633
BA46_07-10-2019_rxn2_CATGCTCTCAAAGCCT-1	0.0160106	0.0122234	0.131767
BA46_07-10-2019_rxn2_CATGGTAAGACTTCGT-1	0.0122733	0	0.0797564
BA46_07-10-2019_rxn2_CATTCATAGACATAAC-1	0.0163797	0	0.0785963
BA46_07-10-2019_rxn2_CATTCCGTCGTTATCT-1	0.0261087	0.00612586	0.0422467
BA46_07-10-2019_rxn2_CATTCTAAGTTGGCTT-1	0.0155492	0	0
BA46_07-10-2019_rxn2_CATTGCCAGGCTTCCG-1	0.0297537	0.000466867	0.0247486
BA46_07-10-2019_rxn2_CATTGTTCAGATACCT-1	0.0131235	0	0.0154679
BA46_07-10-2019_rxn2_CATTTCACATCCCGTT-1	0.03417	0.0150388	0.091744
BA46_07-10-2019_rxn2_CATTTCATCCGACAGC-1	0.0131104	0.00509309	0.0717324
BA46_07-10-2019_rxn2_CCACACTGTATGTGTC-1	0.0372416	0.0218578	0.0461137
BA46_07-10-2019_rxn2_CCACCATGTAGCGCCT-1	0.0299647	0.0243054	0
BA46_07-10-2019_rxn2_CCACCATGTCGTGCCA-1	0.0184692	0.00430083	0.148879
BA46_07-10-2019_rxn2_CCACCATTCAACTGAC-1	0.0076988	0	0.0573279
BA46_07-10-2019_rxn2_CCACGTTCAACTCATG-1	0.0163336	0.00183917	0.207367
BA46_07-10-2019_rxn2_CCACTTGAGGGTTGCA-1	0.0425411	0	0.032966
BA46_07-10-2019_rxn2_CCACTTGGTACGCTTA-1	0.0222461	0	0.0732792
BA46_07-10-2019_rxn2_CCATCACCATGGGTCC-1	0.00206312	0	0.0482405
BA46_07-10-2019_rxn2_CCCAACTAGCGTCAGA-1	0.0196227	0	0
BA46_07-10-2019_rxn2_CCCGAAGCATACCATG-1	0.0227668	0.00710203	0
BA46_07-10-2019_rxn2_CCCGGAACATAACAGA-1	0.0175991	0.0150529	0.0959977
BA46_07-10-2019_rxn2_CCCGGAATCATGCTAG-1	0.0105858	0.00185332	0.133507
BA46_07-10-2019_rxn2_CCCTAACGTTGGGCCT-1	0.0203609	0	0.110789
BA46_07-10-2019_rxn2_CCCTCAAGTTCAGCGC-1	0.0316191	0.0273188	0.150039
BA46_07-10-2019_rxn2_CCCTCTCAGGCGTCCT-1	0.015714	0.0176702	0.00328693
BA46_07-10-2019_rxn2_CCCTTAGAGACAACTA-1	0.0181726	0.0187737	0.102475
BA46_07-10-2019_rxn2_CCCTTAGAGTGTTGAA-1	0.0297735	0.0132562	0
BA46_07-10-2019_rxn2_CCCTTAGGTTCTCAGA-1	0.015826	0	0.020785
BA46_07-10-2019_rxn2_CCGAACGAGGGAGGAC-1	0.00578069	0	0.136891
BA46_07-10-2019_rxn2_CCGAACGGTTCGGTAT-1	0.0202818	0.0127752	0
BA46_07-10-2019_rxn2_CCGATCTCAGAGGACT-1	0.0207894	0.0243337	0
BA46_07-10-2019_rxn2_CCGATGGTCAACTACG-1	0.0403198	0.0105965	0
BA46_07-10-2019_rxn2_CCGCAAGAGGTCATTC-1	0.0196557	0	0.0533643
BA46_07-10-2019_rxn2_CCGCAAGGTGGTTCTA-1	0.0183176	0.0120254	0
BA46_07-10-2019_rxn2_CCGGTAGAGGCAGGTT-1	0.0300701	0.032525	0
BA46_07-10-2019_rxn2_CCTAAGACAATAGGAT-1	0.0272754	0	0.131961
BA46_07-10-2019_rxn2_CCTACGTCAAGGGTCA-1	0.0247904	0.0139494	0
BA46_07-10-2019_rxn2_CCTCAACAGTGTGTTC-1	0.018957	0.0183068	0.0527842
BA46_07-10-2019_rxn2_CCTCCAATCGCGGTAC-1	0.00809428	0	0.0333527
BA46_07-10-2019_rxn2_CCTCTAGCACCTCTAC-1	0.0270513	0	0.107502
BA46_07-10-2019_rxn2_CCTCTAGCATGGCTGC-1	0.037525	0.0186322	0
BA46_07-10-2019_rxn2_CCTGTTGGTTGTCAGT-1	0.0103354	0.00229189	0
BA46_07-10-2019_rxn2_CCTTTGGTCTATACTC-1	0.0181528	0	0.197022
BA46_07-10-2019_rxn2_CGAATTGAGAGTACCG-1	0.0150812	0.00714447	0
BA46_07-10-2019_rxn2_CGAATTGAGGTGGGTT-1	0.0136113	0.00708788	0.0113109
BA46_07-10-2019_rxn2_CGACAGCTCTCCGTGT-1	0	0	0
BA46_07-10-2019_rxn2_CGAGGCTCACCCATAA-1	0.0138025	0.00618245	0.143948
BA46_07-10-2019_rxn2_CGAGGCTCATGAAGGC-1	0.0427059	0.0242771	0.0714424
BA46_07-10-2019_rxn2_CGAGTGCCACCGGTCA-1	0.0282048	0	0
BA46_07-10-2019_rxn2_CGAGTTACAGTCACGC-1	0.0480582	0.0158027	0.0180781
BA46_07-10-2019_rxn2_CGATCGGTCAATGCAC-1	0.0155426	0	0.103635
BA46_07-10-2019_rxn2_CGATGCGAGATTAGTG-1	0.0246652	0.000452719	0
BA46_07-10-2019_rxn2_CGATGCGCACCGCTGA-1	0.0207235	0.00304171	0
BA46_07-10-2019_rxn2_CGATGGCAGGGCAACT-1	0.0257857	0.0167223	0
BA46_07-10-2019_rxn2_CGATGGCCACTGAGGA-1	0.0246586	0	0.12587
BA46_07-10-2019_rxn2_CGCAGGTGTGGTCAAG-1	0.0212772	0	0
BA46_07-10-2019_rxn2_CGCATGGGTGTCATTG-1	0.025054	0	0.0838167
BA46_07-10-2019_rxn2_CGCCATTAGTAGGGTC-1	0.0169729	0	0.0765661
BA46_07-10-2019_rxn2_CGCCATTCATGGCTGC-1	0.0179485	0	0.0849768
BA46_07-10-2019_rxn2_CGGAACCAGAAGAACG-1	0.0200973	0.000481014	0.0377997
BA46_07-10-2019_rxn2_CGGAACCCATAATGCC-1	0.0380655	0.0164818	0.0757927
BA46_07-10-2019_rxn2_CGGAGAAAGGTGAGCT-1	0.0271435	0	0.0785963
BA46_07-10-2019_rxn2_CGGAGAACAGTGTATC-1	0.0466212	0.00101862	0
BA46_07-10-2019_rxn2_CGGCAGTAGAGCTGCA-1	0.0162677	0.00270217	0.008314
BA46_07-10-2019_rxn2_CGGCAGTGTACGACAG-1	0.023716	0	0
BA46_07-10-2019_rxn2_CGTAATGCAACAGCTT-1	0.0154635	0.0132137	0.131574
BA46_07-10-2019_rxn2_CGTAGTAGTAGGCTGA-1	0.0200841	0.00190991	0.00367363
BA46_07-10-2019_rxn2_CGTCCATTCACTTGGA-1	0.033524	0	0
BA46_07-10-2019_rxn2_CGTCCATTCCGTATGA-1	0.0205719	0	0.151585
BA46_07-10-2019_rxn2_CGTCCATTCTTGATTC-1	0.0280004	0.0163403	0.114559
BA46_07-10-2019_rxn2_CGTTGGGCAATGACCT-1	0.0139541	0	0.124033
BA46_07-10-2019_rxn2_CTAACCCAGCATGATA-1	0.0257066	0.0111058	0
BA46_07-10-2019_rxn2_CTAACCCGTTAAGACA-1	0.0277697	0.013242	0.0227185
BA46_07-10-2019_rxn2_CTAAGTGCAACGCATT-1	0.0106122	0.0134118	0.0146945
BA46_07-10-2019_rxn2_CTAAGTGGTTTGACAC-1	0.0227536	0.0126903	0
BA46_07-10-2019_rxn2_CTACATTCACTATCGA-1	0.0314082	0.0123083	0
BA46_07-10-2019_rxn2_CTACATTCATACGCAT-1	0.0257132	0.00954954	0.033836
BA46_07-10-2019_rxn2_CTACATTGTTATGTGC-1	0.0244081	0.0126903	0.0375097
BA46_07-10-2019_rxn2_CTACCTGTCTCATTTG-1	0.0816811	0.101338	0
BA46_07-10-2019_rxn2_CTACGGGCAGAACTTC-1	0.0353499	0.019665	0.21075
BA46_07-10-2019_rxn2_CTACTATCATCCAATG-1	0.0428641	0.00360761	0.0417633
BA46_07-10-2019_rxn2_CTAGACAGTATATGGA-1	0.00150944	0	0.126063
BA46_07-10-2019_rxn2_CTAGACATCGTGGCTG-1	0.00254429	0.00339539	0.277746
BA46_07-10-2019_rxn2_CTAGGTACATGCAGCC-1	0.0100849	0	0.158933
BA46_07-10-2019_rxn2_CTATAGGAGCGACTAG-1	0.0127478	0.00022636	0
BA46_07-10-2019_rxn2_CTATCTATCACCTTAT-1	0.0223647	0.00104691	0
BA46_07-10-2019_rxn2_CTCAACCAGAGACAAG-1	0.0319157	0.0173307	0.0365429
BA46_07-10-2019_rxn2_CTCAAGAGTTGCCATA-1	0.0132883	0	0.0849768
BA46_07-10-2019_rxn2_CTCAAGATCTTGTTAC-1	0.0198534	0.014968	0.0845901
BA46_07-10-2019_rxn2_CTCAATTTCCTCTCGA-1	0.022022	0	0.161833
BA46_07-10-2019_rxn2_CTCAGGGCAGAGTTCT-1	0.00945871	0	0.0957077
BA46_07-10-2019_rxn2_CTCATCGCAGGGAGAG-1	0.0120821	0	0
BA46_07-10-2019_rxn2_CTCATCGGTAGAGATT-1	0.0247311	0.0203158	0.144528
BA46_07-10-2019_rxn2_CTCATCGTCAGGAAAT-1	0.0191283	0.0194386	0.00087007
BA46_07-10-2019_rxn2_CTCATGCAGTGGCAGT-1	0.0153185	0.0141333	0.062645
BA46_07-10-2019_rxn2_CTCATGCCATGCCGCA-1	0.0245795	0	0.203016
BA46_07-10-2019_rxn2_CTCATTACAAGTGTCT-1	0.0163534	0	0.177204
BA46_07-10-2019_rxn2_CTCATTACAGGCTATT-1	0.0307622	0.0175146	0
BA46_07-10-2019_rxn2_CTCCAACAGGTAGCAC-1	0.0193722	0	0
BA46_07-10-2019_rxn2_CTCCAACCACCGGCTA-1	0.0219956	0.00963443	0.0782096
BA46_07-10-2019_rxn2_CTCCAACCATCGATAC-1	0.00864796	0	0.0363496
BA46_07-10-2019_rxn2_CTCCAACGTTGGACCC-1	0.0336493	0.0033671	0.100831
BA46_07-10-2019_rxn2_CTCCATGTCCCGAAAT-1	0.032153	0	0
BA46_07-10-2019_rxn2_CTCCTTTTCATACGAC-1	0.0224636	0	0
BA46_07-10-2019_rxn2_CTCTCGATCAGCTTGA-1	0.02891	0.0133552	0.0844934
BA46_07-10-2019_rxn2_CTCTGGTTCAACCGAT-1	0.0267283	0.0160291	0.0863302
BA46_07-10-2019_rxn2_CTCTGGTTCTGGGCGT-1	0.0162677	0	0.0668987
BA46_07-10-2019_rxn2_CTCTGGTTCTTACGTT-1	0.0496137	0.0522042	0
BA46_07-10-2019_rxn2_CTGAATGTCTGAATGC-1	0.0243883	0.0322845	0.101411
BA46_07-10-2019_rxn2_CTGAGGCGTACGTTCA-1	0.0462323	0.0203016	0.0443735
BA46_07-10-2019_rxn2_CTGATCCAGACTCGAG-1	0.0245795	0	0
BA46_07-10-2019_rxn2_CTGCAGGCAGAGTTGG-1	0.0223318	0.00788014	0
BA46_07-10-2019_rxn2_CTGCCATGTGTTTACG-1	0.0193525	0.00609756	0.147622
BA46_07-10-2019_rxn2_CTGCCTAAGAACCGCA-1	0.0366484	0	0.190835
BA46_07-10-2019_rxn2_CTGCCTAGTTCACCGG-1	0.0279477	0.00462622	0.116783
BA46_07-10-2019_rxn2_CTGGTCTGTCATCTAG-1	0.00831839	0	0
BA46_07-10-2019_rxn2_CTGTACCAGATCCCGC-1	0.0184033	0	0.100251
BA46_07-10-2019_rxn2_CTGTAGACAATTCTTC-1	0.0450854	0.0200045	0.0183681
BA46_07-10-2019_rxn2_CTGTATTCACACAGCC-1	0.0237424	0.00292853	0.0361562
BA46_07-10-2019_rxn2_CTGTATTTCAAGCGTT-1	0.0168543	0	0
BA46_07-10-2019_rxn2_CTGTCGTCAAGTGGTG-1	0.0163072	0	0
BA46_07-10-2019_rxn2_CTTACCGAGTGGTCAG-1	0.0196095	0.00181088	0
BA46_07-10-2019_rxn2_CTTACCGGTTTGCCGG-1	0.0130247	0.0104408	0.0798531
BA46_07-10-2019_rxn2_CTTAGGAGTCCCTGAG-1	0.0209608	0.00987494	0.0510441
BA46_07-10-2019_rxn2_CTTCAATCACCAGTTA-1	0.0246849	0.00500821	0.0324826
BA46_07-10-2019_rxn2_CTTCCGAGTAGAGCTG-1	0.00874684	0	0
BA46_07-10-2019_rxn2_CTTCCTTTCTAACGGT-1	0.0167752	0	0
BA46_07-10-2019_rxn2_CTTCTAACACGGTGCT-1	0.0194316	0	0.0229118
BA46_07-10-2019_rxn2_CTTCTAATCCATTGCC-1	0.0172234	0	0.133507
BA46_07-10-2019_rxn2_CTTCTCTAGCATCCTA-1	0.0166697	0	0.0431168
BA46_07-10-2019_rxn2_CTTGAGAAGGGCATGT-1	0.0276445	0	0
BA46_07-10-2019_rxn2_CTTGAGATCGGCTGAC-1	0.0484339	0.0104408	0
BA46_07-10-2019_rxn2_GAAACCTCATATCTGG-1	0.0166236	0.0190284	0.173047
BA46_07-10-2019_rxn2_GAACGTTCAATCGCCG-1	0.0162018	0	0.095321
BA46_07-10-2019_rxn2_GAACGTTGTGGCCTCA-1	0.0311445	0	0.12297
BA46_07-10-2019_rxn2_GAACTGTCACGGTGTC-1	0.0220747	0.0102003	0
BA46_07-10-2019_rxn2_GAACTGTCAGACTCTA-1	0.0230766	0	0.132637
BA46_07-10-2019_rxn2_GAAGAATGTACGGATG-1	0.0194579	0.0128883	0.105085
BA46_07-10-2019_rxn2_GAAGCGAAGCCTCATA-1	0.0199523	0	0.0777262
BA46_07-10-2019_rxn2_GAAGCGACAGAGTGTG-1	0.0488491	0.0153783	0.058488
BA46_07-10-2019_rxn2_GAAGGGTAGACTCTTG-1	0.0271369	0.0185615	0
BA46_07-10-2019_rxn2_GAAGGGTGTTCTATCT-1	0.0320542	0.000862996	0.0613882
BA46_07-10-2019_rxn2_GAAGGGTTCATTATCC-1	0.0130642	0	0.0158546
BA46_07-10-2019_rxn2_GAAGTAAGTACAGAAT-1	0.0148703	0.0115585	0.0447602
BA46_07-10-2019_rxn2_GAATAGATCGCCGATG-1	0.00709239	0	0.159996
BA46_07-10-2019_rxn2_GAATCACCATGAAGCG-1	0.0135784	0.0180097	0.0564578
BA46_07-10-2019_rxn2_GAATCGTAGCCGGATA-1	0.0173421	0.015251	0.110596
BA46_07-10-2019_rxn2_GAATCGTGTGCATCTA-1	0.00924779	0	0.12848
BA46_07-10-2019_rxn2_GACACGCAGTCGGCCT-1	0.0267085	0.0128176	0.0921307
BA46_07-10-2019_rxn2_GACACGCCATGTTCAG-1	0.0389488	0.0204431	0.00899072
BA46_07-10-2019_rxn2_GACCCAGGTTGTAGCT-1	0.021521	0.0110775	0.0600348
BA46_07-10-2019_rxn2_GACCGTGCAGGTGACA-1	0.0401221	0	0.104312
BA46_07-10-2019_rxn2_GACCGTGGTCTCTCCA-1	0.0142111	0.00471111	0.110209
BA46_07-10-2019_rxn2_GACCTTCCATCGCTCT-1	0.0144946	0	0.0592614
BA46_07-10-2019_rxn2_GACCTTCGTCCGGTCA-1	0.0174871	0.00256069	0.145108
BA46_07-10-2019_rxn2_GACGTTAAGTGGCAGT-1	0.027249	0.00790844	0.0481439
BA46_07-10-2019_rxn2_GACTCAAGTAGCACAG-1	0.0151867	0.00676249	0.135828
BA46_07-10-2019_rxn2_GACTCTCTCAGTGTCA-1	0.018489	0	0.108372
BA46_07-10-2019_rxn2_GACTTCCGTAGATCCT-1	0.00909618	0.0195235	0.280839
BA46_07-10-2019_rxn2_GACTTCCGTTCTCACC-1	0.0241312	0.0122517	0.122583
BA46_07-10-2019_rxn2_GAGAAATCAGGGTCTC-1	0.0162808	0.00942222	0.12268
BA46_07-10-2019_rxn2_GAGAAATGTGCCTACG-1	0.0212837	0.0175429	0.0888438
BA46_07-10-2019_rxn2_GAGAGGTGTCTTGAGT-1	0.0509782	0.0140343	0.0940642
BA46_07-10-2019_rxn2_GAGATGGGTCACAGTT-1	0.0280795	0.0050648	0.231825
BA46_07-10-2019_rxn2_GAGATGGGTGATACAA-1	0.0128401	0	0.0799497
BA46_07-10-2019_rxn2_GAGGCAACATAACCCA-1	0.0382962	0.0251542	0
BA46_07-10-2019_rxn2_GAGGCAATCCTCACGT-1	0.0138882	0.0137796	0
BA46_07-10-2019_rxn2_GAGGGTAGTTGCGAAG-1	0.0133674	0.0041735	0.173047
BA46_07-10-2019_rxn2_GAGTCATCAGGTGTGA-1	0.00611685	0	0.0481439
BA46_07-10-2019_rxn2_GAGTCATTCTCGGGAC-1	0.0269392	0.0133128	0
BA46_07-10-2019_rxn2_GAGTCTAGTCGACGCT-1	0.0179419	0	0.0859435
BA46_07-10-2019_rxn2_GAGTGAGTCTCTATGT-1	0.023538	0.0137655	0.0593581
BA46_07-10-2019_rxn2_GAGTTGTAGCGCACAA-1	0.0224966	0.0130864	0.183681
BA46_07-10-2019_rxn2_GAGTTTGTCAAGCTGT-1	0.0256868	0	0.118136
BA46_07-10-2019_rxn2_GATCACAAGAGCAACC-1	0.0336691	0.0220276	0
BA46_07-10-2019_rxn2_GATCACAAGGCCATAG-1	0.011212	0	0
BA46_07-10-2019_rxn2_GATCATGTCCCGAACG-1	0.046641	0	0
BA46_07-10-2019_rxn2_GATCCCTCACCCATAA-1	0.0127478	0	0.000773395
BA46_07-10-2019_rxn2_GATCCCTGTAACCCTA-1	0.015536	0.0124356	0.132637
BA46_07-10-2019_rxn2_GATCGTAAGTCTTGGT-1	0.00659144	0.0141475	0
BA46_07-10-2019_rxn2_GATGACTCACCTCAGG-1	0.00883252	0	0.230085
BA46_07-10-2019_rxn2_GATGGAGAGACGCTCC-1	0.0093928	0.00304171	0
BA46_07-10-2019_rxn2_GATTGGTAGGCATCTT-1	0.0262141	0.0140909	0.0562645
BA46_07-10-2019_rxn2_GATTGGTTCATGCGGC-1	0.0280927	0.00588535	0.0116976
BA46_07-10-2019_rxn2_GATTTCTCATCATCCC-1	0.0433717	0.00372079	0.0484339
BA46_07-10-2019_rxn2_GATTTCTGTATGACAA-1	0.0194975	0	0.0657386
BA46_07-10-2019_rxn2_GCAACATAGTCTGCGC-1	0.0060839	0.00198065	0.115816
BA46_07-10-2019_rxn2_GCAACATCACAGGATG-1	0.0444461	0.0107521	0
BA46_07-10-2019_rxn2_GCAACATCAGTGGCTC-1	0.00496994	0.0195377	0.0793697
BA46_07-10-2019_rxn2_GCAACCGTCGCCGTGA-1	0.0124908	0.00212212	0.140178
BA46_07-10-2019_rxn2_GCACATAAGGAATGTT-1	0.00891162	0	0.0905839
BA46_07-10-2019_rxn2_GCACATAGTAGACAGC-1	0.0142771	0.0100306	0
BA46_07-10-2019_rxn2_GCACATATCAACCGAT-1	0.029991	0.0110067	0.0827533
BA46_07-10-2019_rxn2_GCACGTGCAGGAGGAG-1	0.0421786	0.0181088	0.105375
BA46_07-10-2019_rxn2_GCACGTGGTCTGTGTA-1	0.0303206	0.0235414	0.0900039
BA46_07-10-2019_rxn2_GCACTAAGTGATATAG-1	0.0161292	0	0.00812065
BA46_07-10-2019_rxn2_GCAGCTGGTCGTATGT-1	0.0395025	0.0227491	0
BA46_07-10-2019_rxn2_GCAGCTGTCAGGAAGC-1	0.0106518	0.0129591	0.0229118
BA46_07-10-2019_rxn2_GCAGGCTTCAAACGTC-1	0.0286332	0.0168638	0.113979
BA46_07-10-2019_rxn2_GCAGTTAAGCTGGAGT-1	0.0195436	0.0118839	0.101411
BA46_07-10-2019_rxn2_GCAGTTATCACTACTT-1	0.00543794	0.0116717	0.0651585
BA46_07-10-2019_rxn2_GCAGTTATCTCCGAGG-1	0.0237094	0.00792259	0.0333527
BA46_07-10-2019_rxn2_GCATCGGTCACTGCTC-1	0.0236435	0.0075406	0.0616783
BA46_07-10-2019_rxn2_GCATCGGTCCTTCTGG-1	0.0179485	0	0
BA46_07-10-2019_rxn2_GCATCGGTCTTGTTAC-1	0.0330297	0	0.0781129
BA46_07-10-2019_rxn2_GCATGATAGGGCAACT-1	0.00618277	0	0.122583
BA46_07-10-2019_rxn2_GCATTAGCAAGACCTT-1	0.015714	0	0.0231052
BA46_07-10-2019_rxn2_GCCAGCACATCATGAC-1	0.0257396	0.00451304	0
BA46_07-10-2019_rxn2_GCCAGTGGTGATTGGG-1	0.0285937	0.0140909	0
BA46_07-10-2019_rxn2_GCCAGTGTCGTCCTTG-1	0.0455073	0.0543829	0
BA46_07-10-2019_rxn2_GCCATGGAGATCGCTT-1	0.0286925	0.0174297	0.0530742
BA46_07-10-2019_rxn2_GCCATGGGTGTTAAAG-1	0.0224307	0.0141192	0.0307425
BA46_07-10-2019_rxn2_GCCATTCGTGGGTATG-1	0.0134729	0	0
BA46_07-10-2019_rxn2_GCCCGAAAGCGTGCTC-1	0.0321267	0.0391178	0.12906
BA46_07-10-2019_rxn2_GCCGATGTCACATTGG-1	0.0251925	0.0177975	0
BA46_07-10-2019_rxn2_GCGAGAACATATGCGT-1	0.00112714	0	0
BA46_07-10-2019_rxn2_GCGAGAAGTCCAATCA-1	0.049238	0.0156754	0
BA46_07-10-2019_rxn2_GCGAGAATCTAGCATG-1	0.0321992	0.010356	0.126933
BA46_07-10-2019_rxn2_GCGGAAATCATACGAC-1	0.0244674	0.0152227	0
BA46_07-10-2019_rxn2_GCGTTTCAGTGTACAA-1	0.0276972	0	0.0839134
BA46_07-10-2019_rxn2_GCGTTTCTCAAACCCA-1	0.047076	0.00884217	0.160383
BA46_07-10-2019_rxn2_GCTACCTTCTACTATC-1	0.0169004	0	0.0664153
BA46_07-10-2019_rxn2_GCTGAATTCAAAGGTA-1	0.0358574	0.00154207	0.00251353
BA46_07-10-2019_rxn2_GCTGGGTCACTAACGT-1	0.0163006	0.00212212	0.0798531
BA46_07-10-2019_rxn2_GCTTGGGAGTTTCGAC-1	0.029378	0.0124781	0.0982212
BA46_07-10-2019_rxn2_GCTTGGGTCGTACACA-1	0.0177705	0	0
BA46_07-10-2019_rxn2_GCTTTCGCACGGATCC-1	0.0234523	0	0.0133411
BA46_07-10-2019_rxn2_GGAACCCAGCGAAACC-1	0.0305843	0.00833286	0.04157
BA46_07-10-2019_rxn2_GGAATCTCAATGACCT-1	0.0229712	0.00925245	0.0152746
BA46_07-10-2019_rxn2_GGAATGGTCGCGCCAA-1	0.00696715	0.0019382	0.138341
BA46_07-10-2019_rxn2_GGACGTCTCTCGTTTA-1	0.0354487	0.0142465	0
BA46_07-10-2019_rxn2_GGAGAACAGAGAGCCT-1	0.0171641	0.00232019	0.0313225
BA46_07-10-2019_rxn2_GGAGCAATCCACTAGA-1	0.0182055	0.00352272	0
BA46_07-10-2019_rxn2_GGATCTAAGGTCGTGA-1	0.00442945	0	0.116589
BA46_07-10-2019_rxn2_GGATCTAGTCCGGTGT-1	0.0171246	0.0193537	0.20466
BA46_07-10-2019_rxn2_GGCACGTAGGCGTTAG-1	0.0232414	0	0.0722158
BA46_07-10-2019_rxn2_GGCACGTAGTAGACCG-1	0.0395025	0.00667761	0
BA46_07-10-2019_rxn2_GGCTTTCCAGGTGACA-1	0.0222988	0.00775282	0
BA46_07-10-2019_rxn2_GGGAAGTAGGGAGATA-1	0.0226482	0	0
BA46_07-10-2019_rxn2_GGGAAGTAGTCAGCCC-1	0.0159711	0.00862996	0.0824633
BA46_07-10-2019_rxn2_GGGACAACAGATACTC-1	0.0132752	0	0.0830433
BA46_07-10-2019_rxn2_GGGACAACATGAATAG-1	0.027717	0.0174863	0
BA46_07-10-2019_rxn2_GGGACCTTCGACATAC-1	0.0259834	0.00229189	0.0843968
BA46_07-10-2019_rxn2_GGGACTCGTCATGGCC-1	0.021732	0.00976176	0
BA46_07-10-2019_rxn2_GGGAGATTCGAGTACT-1	0.010164	0	0.1221
BA46_07-10-2019_rxn2_GGGAGTAGTCCTGTCT-1	0.0138354	0.0212212	0.12384
BA46_07-10-2019_rxn2_GGGATCCAGTGCGCTC-1	0.0138222	0	0.149072
BA46_07-10-2019_rxn2_GGGATCCCACAAACGG-1	0.024184	0	0
BA46_07-10-2019_rxn2_GGGATGAGTTTACTTC-1	0.0422511	0.0498415	0.0974478
BA46_07-10-2019_rxn2_GGGCCATTCGCGGACT-1	0.0231623	0.0112331	0
BA46_07-10-2019_rxn2_GGGCTACTCTGGTGGC-1	0.0427389	0.0195377	0.0738592
BA46_07-10-2019_rxn2_GGGCTCAGTATTGAGA-1	0.0233073	0	0.0597448
BA46_07-10-2019_rxn2_GGGTAGAAGCCTCTCT-1	0.0131697	0.00478185	0
BA46_07-10-2019_rxn2_GGGTAGAGTGAGAGGG-1	0.0558031	0.0468564	0
BA46_07-10-2019_rxn2_GGGTAGAGTGAGTGAC-1	0.0325221	0	0.141048
BA46_07-10-2019_rxn2_GGGTATTAGGAGATAG-1	0.0198336	0	0
BA46_07-10-2019_rxn2_GGGTCTGAGATGTTCC-1	0.0163599	0.00165525	0.0156613
BA46_07-10-2019_rxn2_GGGTGAAAGGTTACAA-1	0.0288969	0.012563	0.011891
BA46_07-10-2019_rxn2_GGGTTATCAGGCACAA-1	0.0119041	0	0
BA46_07-10-2019_rxn2_GGGTTATTCTCATGCC-1	0.0327594	0.0137938	0
BA46_07-10-2019_rxn2_GGTAACTCAGTATGAA-1	0.0658616	0.0187737	0.112626
BA46_07-10-2019_rxn2_GGTAATCAGACGGAAA-1	0.0372482	0	0
BA46_07-10-2019_rxn2_GGTAATCGTCATGACT-1	0.0133806	0.00768208	0.0295824
BA46_07-10-2019_rxn2_GGTCACGAGGTCCCTG-1	0.0166302	0	0.0757927
BA46_07-10-2019_rxn2_GGTCACGTCGAAGAAT-1	0.0271369	0	0.0879737
BA46_07-10-2019_rxn2_GGTCTGGAGTCGAAAT-1	0.0124908	0	0.062065
BA46_07-10-2019_rxn2_GGTCTGGCATTAAAGG-1	0.0235842	0.00990323	0.0927108
BA46_07-10-2019_rxn2_GGTGATTAGCAACAGC-1	0.0229118	0.0155198	0.0766628
BA46_07-10-2019_rxn2_GGTGATTTCAAGGTGG-1	0.0203807	0	0.0854602
BA46_07-10-2019_rxn2_GGTGTTATCGATTCCC-1	0.0424884	0.0229189	0.0357695
BA46_07-10-2019_rxn2_GGTGTTATCTTTGGAG-1	0.0176453	0.023499	0
BA46_07-10-2019_rxn2_GGTTCTCGTCCTGTCT-1	0.0312302	0	0
BA46_07-10-2019_rxn2_GTAACACGTGCTTATG-1	0.0301558	0.0137796	0.0532676
BA46_07-10-2019_rxn2_GTAACACTCCGATGCG-1	0.00837112	0	0
BA46_07-10-2019_rxn2_GTAATCGCATTCAGGT-1	0.0103486	0	0.0285189
BA46_07-10-2019_rxn2_GTACAGTCAATGACCT-1	0.014488	0	0.107115
BA46_07-10-2019_rxn2_GTACAGTTCGCTCTAC-1	0.0228327	0	0.0913573
BA46_07-10-2019_rxn2_GTACAGTTCGTCTACC-1	0.0199193	0.0173448	0
BA46_07-10-2019_rxn2_GTAGATCAGTTACGGG-1	0.0259175	0.022834	0.0226218
BA46_07-10-2019_rxn2_GTAGATCCAGCAGAAC-1	0.0373866	0.0153076	0.136021
BA46_07-10-2019_rxn2_GTAGCTACAACATACC-1	0.0198534	0	0.110886
BA46_07-10-2019_rxn2_GTATTGGGTTAGTTCG-1	0.0221934	0.00974761	0.0877804
BA46_07-10-2019_rxn2_GTATTGGTCTACTTCA-1	0.0358508	0.0107521	0.144432
BA46_07-10-2019_rxn2_GTCAAACGTGAGAACC-1	0.0164127	0	0.0926141
BA46_07-10-2019_rxn2_GTCACGGAGAAGTCAT-1	0.0216595	0	0
BA46_07-10-2019_rxn2_GTCACGGGTTACAGCT-1	0.041882	0	0.0940642
BA46_07-10-2019_rxn2_GTCACTCGTGACTGTT-1	0.0165643	0	0.0890371
BA46_07-10-2019_rxn2_GTCAGCGCAACACGAG-1	0.00245861	0	0.0707657
BA46_07-10-2019_rxn2_GTCATCCGTTTACCTT-1	0.0162611	0	0.0766628
BA46_07-10-2019_rxn2_GTCATGATCGCGCTGA-1	0.0236896	0.013723	0.0628384
BA46_07-10-2019_rxn2_GTCATTTTCTAGTACG-1	0.0325221	0.0178117	0.0215584
BA46_07-10-2019_rxn2_GTCCACTAGGTGGTTG-1	0.0146066	0.0331051	0.0290023
BA46_07-10-2019_rxn2_GTCCCATGTACCCAGC-1	0.0161227	0.0196367	0
BA46_07-10-2019_rxn2_GTCCCATGTATCGAGG-1	0.0427784	0.0132279	0
BA46_07-10-2019_rxn2_GTCCCATTCTGATGGT-1	0.017375	0.0141616	0.0474671
BA46_07-10-2019_rxn2_GTCCTCAGTGTGTCCG-1	0.0245004	0.0140909	0
BA46_07-10-2019_rxn2_GTCCTCATCGGCCAAC-1	0.0193986	0	0.116009
BA46_07-10-2019_rxn2_GTCGCGACACACACGC-1	0.0281059	0.000424424	0
BA46_07-10-2019_rxn2_GTCGCGAGTGGATACG-1	0.0389158	0.0145153	0
BA46_07-10-2019_rxn2_GTCGTTCCATTGTAGC-1	0.0200116	0.0163403	0
BA46_07-10-2019_rxn2_GTCTGTCCATCCTGTC-1	0.0273083	0.00742742	0
BA46_07-10-2019_rxn2_GTGAGGAGTCCTCAGG-1	0.0188779	0.00584291	0.154292
BA46_07-10-2019_rxn2_GTGGAGATCGAACACT-1	0.0143034	0	0
BA46_07-10-2019_rxn2_GTGGCGTTCCTCTCGA-1	0.0171641	0.0167082	0.0881671
BA46_07-10-2019_rxn2_GTGGCGTTCTTGGAAC-1	0.0312236	0.00114595	0
BA46_07-10-2019_rxn2_GTGGGAACAGCATCTA-1	0.0127874	0	0.124323
BA46_07-10-2019_rxn2_GTGGTTATCTCCATAT-1	0.0203478	0.0203299	0
BA46_07-10-2019_rxn2_GTGTTAGTCTTGTTAC-1	0.011357	0	0.122776
BA46_07-10-2019_rxn2_GTTAGACGTCGCCTAG-1	0.01373	0	0
BA46_07-10-2019_rxn2_GTTAGTGCAGCGGTTC-1	0.0378744	0.0100447	0
BA46_07-10-2019_rxn2_GTTATGGGTCACGACC-1	0.0306172	0	0
BA46_07-10-2019_rxn2_GTTATGGTCTTTCCAA-1	0.0182517	0	0
BA46_07-10-2019_rxn2_GTTGAACAGCGGATCA-1	0.0178298	0	0.128674
BA46_07-10-2019_rxn2_GTTGCGGCAGAGTTCT-1	0.0244147	0.00994567	0
BA46_07-10-2019_rxn2_GTTTGGAAGAGGTCAC-1	0.0264778	0.0144304	0.0551044
BA46_07-10-2019_rxn2_GTTTGGACAGGCCCTA-1	0.0360683	0.0151661	0.00232019
BA46_07-10-2019_rxn2_TAACCAGAGTGATGGC-1	0.0186076	0.0166799	0.0615816
BA46_07-10-2019_rxn2_TAACCAGTCTCCTGTG-1	0.0182055	0.010073	0.132347
BA46_07-10-2019_rxn2_TAACGACAGAAATCCA-1	0.0193986	0.00206553	0.00319026
BA46_07-10-2019_rxn2_TAACGACGTCCTGGTG-1	0.0134465	0.000947881	0
BA46_07-10-2019_rxn2_TAACTTCCAATCGCCG-1	0.021844	0.0168638	0
BA46_07-10-2019_rxn2_TAACTTCGTCGCACAC-1	0.0178694	0.0072718	0.0610015
BA46_07-10-2019_rxn2_TAAGCGTCACTTCAGA-1	0.0127215	0	0
BA46_07-10-2019_rxn2_TAAGTCGAGCTAATCC-1	0.0219099	0.0128459	0.103828
BA46_07-10-2019_rxn2_TAATCTCTCTCGCCTA-1	0.0020763	0	0
BA46_07-10-2019_rxn2_TACACCCCAGTCTGGC-1	0.0309863	0.0116434	0.0203016
BA46_07-10-2019_rxn2_TACAGGTTCATATGGC-1	0.0279938	0.0146426	0.00850735
BA46_07-10-2019_rxn2_TACATTCAGTGATGGC-1	0.0316784	0.0237961	0
BA46_07-10-2019_rxn2_TACATTCCAGTCCGTG-1	0.0235182	0	0
BA46_07-10-2019_rxn2_TACCCACAGTGCCTCG-1	0.00708579	0	0.136891
BA46_07-10-2019_rxn2_TACCCACTCCGTCAAA-1	0.0174871	0	0.119006
BA46_07-10-2019_rxn2_TACCCGTGTGTTCCTC-1	0.0198468	0	0.105375
BA46_07-10-2019_rxn2_TACCTCGAGCAGGCAT-1	0.0194381	0	0.0592614
BA46_07-10-2019_rxn2_TACCTCGCAAATCAAG-1	0.0266821	0	0
BA46_07-10-2019_rxn2_TACGGGCAGAGTCAAT-1	0.0379337	0.0196933	0.0820766
BA46_07-10-2019_rxn2_TACGGTAAGGCATGCA-1	0.0132158	0.00240507	0
BA46_07-10-2019_rxn2_TACTGCCAGACGGTTG-1	0.00974214	0	0
BA46_07-10-2019_rxn2_TACTTCAAGGAGACCT-1	0.0134663	0.00881388	0
BA46_07-10-2019_rxn2_TACTTGTAGTCCGTCG-1	0.0263723	0.0153783	0.0110209
BA46_07-10-2019_rxn2_TAGAGTCAGATAGCTA-1	0.0221406	0.00175429	0.146365
BA46_07-10-2019_rxn2_TAGCACAAGTGCGACA-1	0.018601	0.0193254	0.0934841
BA46_07-10-2019_rxn2_TAGCACAGTAGAGACC-1	0.0242565	0	0
BA46_07-10-2019_rxn2_TAGTGCATCTCCTACG-1	0.000955758	0	0.0406032
BA46_07-10-2019_rxn2_TATATCCTCGGTAGGA-1	0.0134531	0.00282949	0.111176
BA46_07-10-2019_rxn2_TATCGCCTCCCTCGTA-1	0.0200643	0.000820553	0
BA46_07-10-2019_rxn2_TATCTGTAGCGTATAA-1	0.0201302	0	0.0873937
BA46_07-10-2019_rxn2_TATCTTGGTAAGAACT-1	0.0219165	0.0134967	0.00744393
BA46_07-10-2019_rxn2_TATTGCTAGTCATGAA-1	0.0184428	0	0
BA46_07-10-2019_rxn2_TATTTCGGTGAGGAAA-1	0.0125237	0.00408862	0.160866
BA46_07-10-2019_rxn2_TCAAGCATCGACGTCG-1	0.00214881	0	0.112239
BA46_07-10-2019_rxn2_TCAATCTCATTGAGGG-1	0.0448745	0.0139494	0.0376063
BA46_07-10-2019_rxn2_TCAATCTTCATCCCGT-1	0.0316653	0.01535	0.141918
BA46_07-10-2019_rxn2_TCACACCCAGTCAGAG-1	0.0134136	0	0.0403132
BA46_07-10-2019_rxn2_TCACACCGTCTAGGCC-1	0.0120491	0.0140626	0.16135
BA46_07-10-2019_rxn2_TCACATTCACACACTA-1	0.0507013	0.0169911	0.0198183
BA46_07-10-2019_rxn2_TCACGCTGTACGTAGG-1	0.0206773	0.00971931	0
BA46_07-10-2019_rxn2_TCACGGGGTACAGAGC-1	0.0238215	0.01477	0
BA46_07-10-2019_rxn2_TCACGGGTCTGGGATT-1	0.0227075	0	0.0957077
BA46_07-10-2019_rxn2_TCACTATGTATTCTCT-1	0.0188911	0.00369249	0
BA46_07-10-2019_rxn2_TCAGCCTCATAACTCG-1	0.0399968	0.0164252	0.0299691
BA46_07-10-2019_rxn2_TCAGCCTGTCATGCAT-1	0.022134	0.0123224	0
BA46_07-10-2019_rxn2_TCAGCCTGTGGACCAA-1	0.0277368	0.00459793	0
BA46_07-10-2019_rxn2_TCAGCCTTCGCGATCG-1	0.017553	0.00462622	0.066802
BA46_07-10-2019_rxn2_TCAGGTAAGAACCGCA-1	0.0213563	0.015633	0
BA46_07-10-2019_rxn2_TCAGTGAAGACATCAA-1	0.0188251	0.0165808	0.142691
BA46_07-10-2019_rxn2_TCAGTGAAGCCTTGAT-1	0.0355213	0	0.111369
BA46_07-10-2019_rxn2_TCAGTGACACTTCAAG-1	0.00593888	0	0.124613
BA46_07-10-2019_rxn2_TCAGTGATCTTGGTGA-1	0.0143627	0	0.0853635
BA46_07-10-2019_rxn2_TCATATCGTTTCGTAG-1	0.029378	0	0.104312
BA46_07-10-2019_rxn2_TCATGAGGTTTGGAGG-1	0.0156019	0	0.0923241
BA46_07-10-2019_rxn2_TCATGCCAGAATCGTA-1	0.0161095	0	0.111562
BA46_07-10-2019_rxn2_TCATGGAAGCAGTCTT-1	0.01402	0.0157603	0
BA46_07-10-2019_rxn2_TCATGGAGTGTGCCTG-1	0.010019	0	0.0414733
BA46_07-10-2019_rxn2_TCATGTTGTCATAAAG-1	0.0315466	0.0161281	0
BA46_07-10-2019_rxn2_TCATTACTCCTGATAG-1	0.0247311	0.0122942	0.186872
BA46_07-10-2019_rxn2_TCATTCAAGTCGCCCA-1	0.0222725	0.00536189	0.103442
BA46_07-10-2019_rxn2_TCATTCAGTCTACATG-1	0	0	0.247583
BA46_07-10-2019_rxn2_TCATTTGCAAACACGG-1	0.0102497	0.00563069	0.16686
BA46_07-10-2019_rxn2_TCCACGTGTCCGTACG-1	0.0264317	0.0180522	0
BA46_07-10-2019_rxn2_TCCAGAACAGGTTTAC-1	0.0294703	0.0119546	0
BA46_07-10-2019_rxn2_TCCATCGCATGAAAGT-1	0.0240258	0	0.0339327
BA46_07-10-2019_rxn2_TCCATCGGTAGAGACC-1	0.0133477	0	0
BA46_07-10-2019_rxn2_TCCCACAAGTTTCAGC-1	0.0231557	0.0127752	0.125677
BA46_07-10-2019_rxn2_TCCCAGTTCTCATGGA-1	0.0117855	0.00513553	0
BA46_07-10-2019_rxn2_TCCGAAATCTTTGCAT-1	0.0330363	0.0164677	0
BA46_07-10-2019_rxn2_TCCGATCGTTAGGACG-1	0.0377623	0	0
BA46_07-10-2019_rxn2_TCCGTGTGTTGCTCAA-1	0.0350599	0	0
BA46_07-10-2019_rxn2_TCCTAATTCCCGTTGT-1	0.0240522	0.0130723	0.0590681
BA46_07-10-2019_rxn2_TCCTCCCAGGGAGGCA-1	0.0168213	0	0.0181748
BA46_07-10-2019_rxn2_TCCTGCACAGGCCCTA-1	0.0210135	0.00642295	0.0195282
BA46_07-10-2019_rxn2_TCCTGCAGTCAGGTAG-1	0.0322387	0	0.0759861
BA46_07-10-2019_rxn2_TCCTTTCAGTACTGGG-1	0.0305052	0.0130581	0.0447602
BA46_07-10-2019_rxn2_TCCTTTCCACAGAAGC-1	0.0221538	0	0.0614849
BA46_07-10-2019_rxn2_TCGAACAAGACTTGTC-1	0.0347237	0.00888461	0.0922274
BA46_07-10-2019_rxn2_TCGAACACATCGAGCC-1	0.0194447	0.00640881	0.13109
BA46_07-10-2019_rxn2_TCGAAGTCAAGGATGC-1	0.0117262	0.00316903	0.135054
BA46_07-10-2019_rxn2_TCGAAGTCAGGCGTTC-1	0.00829203	0	0
BA46_07-10-2019_rxn2_TCGACCTAGGACTTCT-1	0.0240192	0.0111058	0.0851701
BA46_07-10-2019_rxn2_TCGACCTTCGGTGCAC-1	0.0282839	0	0
BA46_07-10-2019_rxn2_TCGATTTGTATTTCTC-1	0.0170784	0	0.145398
BA46_07-10-2019_rxn2_TCGCACTAGGGTTGCA-1	0.0320937	0.0223389	0.215487
BA46_07-10-2019_rxn2_TCGCACTCAACAGTGG-1	0.0742064	0.0772735	0.00396365
BA46_07-10-2019_rxn2_TCGCAGGCATGCCGGT-1	0.0236171	0.012181	0.0890371
BA46_07-10-2019_rxn2_TCGCTCACACCCGTAG-1	0.0202423	0.0180239	0.0962877
BA46_07-10-2019_rxn2_TCGGGACAGTGTTGAA-1	0.0311116	0	0.0693155
BA46_07-10-2019_rxn2_TCGGGTGCAGTCCGTG-1	0.0376041	0	0.0802398
BA46_07-10-2019_rxn2_TCTAACTAGATGCTTC-1	0.00706602	0	0
BA46_07-10-2019_rxn2_TCTAACTCACTTACAG-1	0.0106452	0	0
BA46_07-10-2019_rxn2_TCTACATCACGTGTGC-1	0.0447559	0.0404476	0
BA46_07-10-2019_rxn2_TCTACATGTAATGTGA-1	0.0191943	0.0196791	0.148105
BA46_07-10-2019_rxn2_TCTATACCAACAGAGC-1	0.0385995	0.020528	0.0126643
BA46_07-10-2019_rxn2_TCTATACTCATCGGGC-1	0.0423698	0.0089412	0.0542343
BA46_07-10-2019_rxn2_TCTATACTCCATCTCG-1	0.0144484	0	0.154292
BA46_07-10-2019_rxn2_TCTATCACAATTGCGT-1	0.0263592	0.00517798	0
BA46_07-10-2019_rxn2_TCTCACGCACCGGCTA-1	0.0190954	0.0159725	0.0721191
BA46_07-10-2019_rxn2_TCTCACGCACGACGCT-1	0.0213167	0	0.0285189
BA46_07-10-2019_rxn2_TCTCACGCAGAACTTC-1	0.012326	0	0.243523
BA46_07-10-2019_rxn2_TCTCACGTCTGAGTCA-1	0.0120689	0	0
BA46_07-10-2019_rxn2_TCTCAGCGTGGACCTC-1	0.0534829	0.0272622	0.0212684
BA46_07-10-2019_rxn2_TCTCCGATCCAAGGGA-1	0.0187329	0.0234848	0
BA46_07-10-2019_rxn2_TCTCTGGGTCCACATA-1	0.0170323	0	0.0284223
BA46_07-10-2019_rxn2_TCTCTGGGTTTAGACC-1	0.0240719	0.0141192	0.00541377
BA46_07-10-2019_rxn2_TCTGGCTTCTGGTTGA-1	0.00919505	0.00121668	0.0328693
BA46_07-10-2019_rxn2_TCTGGCTTCTGTTCAT-1	0.00452832	0	0.0734725
BA46_07-10-2019_rxn2_TCTTAGTCAACGGTAG-1	0.0265569	0	0.0141145
BA46_07-10-2019_rxn2_TCTTCCTAGGGTGAGG-1	0.00961691	0	0
BA46_07-10-2019_rxn2_TCTTCCTCACCTATCC-1	0.0254232	0.00930904	0.185518
BA46_07-10-2019_rxn2_TCTTGCGAGTCGTTAC-1	0.0268206	0.0112755	0
BA46_07-10-2019_rxn2_TGAATCGTCTGCGGAC-1	0.0240653	0	0.141628
BA46_07-10-2019_rxn2_TGAATGCAGTTGAAAC-1	0.0230371	0	0.106342
BA46_07-10-2019_rxn2_TGAATGCCAAGAGGTC-1	0.02044	0.00918171	0
BA46_07-10-2019_rxn2_TGAATGCCATCATCCC-1	0.00642665	0	0
BA46_07-10-2019_rxn2_TGAGACTCACCGGAAA-1	0.0235446	0.0064654	0.0952243
BA46_07-10-2019_rxn2_TGAGACTGTTTGAAAG-1	0.0186472	0.0110775	0.0263921
BA46_07-10-2019_rxn2_TGAGACTTCCTTATCA-1	0.0134531	0.00809235	0
BA46_07-10-2019_rxn2_TGAGACTTCGTGGACC-1	0.0340777	0	0.139018
BA46_07-10-2019_rxn2_TGAGCATGTACCACGC-1	0.00480516	0	0.0694122
BA46_07-10-2019_rxn2_TGAGCATTCATACAGC-1	0.0132817	0	0.127997
BA46_07-10-2019_rxn2_TGAGCATTCATGGCCG-1	0.0133608	0.0159018	0.166763
BA46_07-10-2019_rxn2_TGAGGGATCCGTAATG-1	0.0295362	0.0148548	0.0282289
BA46_07-10-2019_rxn2_TGAGTCATCAAGGCTT-1	0.027895	0.00602682	0
BA46_07-10-2019_rxn2_TGATCAGGTTTACACG-1	0.0299119	0.018519	0.106825
BA46_07-10-2019_rxn2_TGATCTTAGTTCTACG-1	0.0115877	0.00138645	0.0494973
BA46_07-10-2019_rxn2_TGATCTTGTAATTGGA-1	0.0286596	0	0
BA46_07-10-2019_rxn2_TGATTTCCATCGCTAA-1	0.0142441	0	0
BA46_07-10-2019_rxn2_TGCAGATGTCGTCAGC-1	0.0239731	0	0.214907
BA46_07-10-2019_rxn2_TGCAGGCGTCAGGCAA-1	0.0237424	0.00778111	0
BA46_07-10-2019_rxn2_TGCAGTAGTGACATCT-1	0.0149362	0	0.126837
BA46_07-10-2019_rxn2_TGCATGACATAGCTGT-1	0.0355278	0.0139353	0.111562
BA46_07-10-2019_rxn2_TGCCGAGAGGAGACCT-1	0.0233798	0.00812065	0.0934841
BA46_07-10-2019_rxn2_TGCCGAGAGGATTCAA-1	0.0303008	0.0016694	0.0152746
BA46_07-10-2019_rxn2_TGCCGAGGTCCCGTGA-1	0.0131038	0	0
BA46_07-10-2019_rxn2_TGCCGAGTCCATAGAC-1	0.0253177	0.0175712	0.142691
BA46_07-10-2019_rxn2_TGCGACGGTGCTAGCC-1	0.0271106	0.00490917	0
BA46_07-10-2019_rxn2_TGCGACGGTTGTGTTG-1	0.00713193	0	0
BA46_07-10-2019_rxn2_TGCGACGTCCGTCCTA-1	0.017988	0	0.00232019
BA46_07-10-2019_rxn2_TGCGATAAGATCACCT-1	0.0132686	0.00454134	0
BA46_07-10-2019_rxn2_TGCTCGTGTCTGTGGC-1	0.015246	0	0.0552011
BA46_07-10-2019_rxn2_TGCTGAAGTTGACTAC-1	0.024909	0.0112472	0.136891
BA46_07-10-2019_rxn2_TGCTGAATCTGATGGT-1	0.0323771	0.0098042	0.24594
BA46_07-10-2019_rxn2_TGCTGAATCTGTTGGA-1	0.0551901	0.0209807	0.0283256
BA46_07-10-2019_rxn2_TGCTTCGTCGCTGATA-1	0.0104145	0.00359346	0.141821
BA46_07-10-2019_rxn2_TGGAGAGAGCACCGAA-1	0.0221011	0.00308415	0
BA46_07-10-2019_rxn2_TGGATCAGTCATCTAG-1	0.0385401	0.0149963	0.0192382
BA46_07-10-2019_rxn2_TGGGAAGAGCTGAAAT-1	0.0324826	0.0160998	0.115816
BA46_07-10-2019_rxn2_TGGGAAGCAAAGTGTA-1	0.0194052	0.00919586	0
BA46_07-10-2019_rxn2_TGGGAGATCTAAACGC-1	0.00452173	0	0.109629
BA46_07-10-2019_rxn2_TGGGATTGTGATTGGG-1	0.0323903	0.00181088	0.0416667
BA46_07-10-2019_rxn2_TGGGCTGTCAGAGTGG-1	0.0396277	0.000268802	0.0609049
BA46_07-10-2019_rxn2_TGGGCTGTCCCGAATA-1	0.0193525	0.0135391	0.070959
BA46_07-10-2019_rxn2_TGGTACACACCAGTAT-1	0.0217715	0	0.0960944
BA46_07-10-2019_rxn2_TGGTACAGTAGGCAAC-1	0.00928733	0	0.133314
BA46_07-10-2019_rxn2_TGGTACAGTTTGCAGT-1	0.0254034	0.00529115	0.16425
BA46_07-10-2019_rxn2_TGGTACATCCTCCACA-1	0.016505	0.0155481	0.112239
BA46_07-10-2019_rxn2_TGGTAGTTCGAACACT-1	0.0455666	0	0.050174
BA46_07-10-2019_rxn2_TGGTAGTTCGGCTTGG-1	0.0302942	0.0200753	0
BA46_07-10-2019_rxn2_TGGTGATAGGCATCAG-1	0.0281323	0.0263284	0.125967
BA46_07-10-2019_rxn2_TGGTGATCACTACCCT-1	0.0231755	0	0.127127
BA46_07-10-2019_rxn2_TGTAAGCGTCGAAACG-1	0.027216	0.0218154	0.127514
BA46_07-10-2019_rxn2_TGTACAGGTTTCGGCG-1	0.0194316	0.00500821	0.0617749
BA46_07-10-2019_rxn2_TGTCAGAGTGTTCAGT-1	0.0182517	0.0151095	0
BA46_07-10-2019_rxn2_TGTCCACTCCTCACCA-1	0.0211849	0.0232302	0
BA46_07-10-2019_rxn2_TGTGAGTGTGTCATGT-1	0.0129917	0.0126478	0.054621
BA46_07-10-2019_rxn2_TGTGCGGGTTTCTTAC-1	0.00767243	0.00714447	0.127127
BA46_07-10-2019_rxn2_TGTGCGGGTTTGGGAG-1	0.0268601	0	0.0494973
BA46_07-10-2019_rxn2_TGTGGCGGTCCAGTTA-1	0.0213826	0.0130864	0.0836234
BA46_07-10-2019_rxn2_TGTGGCGTCATTGGTG-1	0.020974	0	0.150425
BA46_07-10-2019_rxn2_TGTGTGAGTGGATACG-1	0.0059257	0.00308415	0.0846868
BA46_07-10-2019_rxn2_TGTTCATTCGACCAAT-1	0.0335043	0	0.0585847
BA46_07-10-2019_rxn2_TGTTCCGAGGTGTGAC-1	0.0182187	0.0130723	0.046017
BA46_07-10-2019_rxn2_TGTTCCGCACCAGTAT-1	0.0347435	0.0243902	0
BA46_07-10-2019_rxn2_TGTTCCGCACTTGAAC-1	3.29572e-05	7.07374e-05	0
BA46_07-10-2019_rxn2_TGTTGAGCATGACTTG-1	0.0424093	0	0.00676721
BA46_07-10-2019_rxn2_TGTTGGAGTTCGGGTC-1	0.0122733	0.00892706	0.200696
BA46_07-10-2019_rxn2_TGTTGGATCTATTCGT-1	0.0210728	0.00339539	0.116783
BA46_07-10-2019_rxn2_TGTTTGTTCAGGACGA-1	0.023716	0	0.183005
BA46_07-10-2019_rxn2_TTAATCCGTCCTGTTC-1	0.0194447	0.0115726	0.118426
BA46_07-10-2019_rxn2_TTACAGGAGACGACTG-1	0.0170389	0.0141899	0
BA46_07-10-2019_rxn2_TTACAGGCAACAGCCC-1	0.012649	0.0127893	0
BA46_07-10-2019_rxn2_TTACAGGGTATCTCGA-1	0.00496994	0.00427254	0.121423
BA46_07-10-2019_rxn2_TTACAGGGTTTCGATG-1	0.0391202	0	0
BA46_07-10-2019_rxn2_TTACCATTCCGTGTAA-1	0.018456	0.0117424	0.0649652
BA46_07-10-2019_rxn2_TTAGGCAAGAGTCTTC-1	0.0212376	0.00288608	0
BA46_07-10-2019_rxn2_TTAGGCAAGATGCTGG-1	0.0192734	0.0145719	0.033836
BA46_07-10-2019_rxn2_TTAGGGTAGAGAGCCT-1	0.021264	0.0150388	0.118619
BA46_07-10-2019_rxn2_TTATTGCCAGTCAGCC-1	0.0167488	0.0086724	0.140565
BA46_07-10-2019_rxn2_TTCACGCCATATCGGT-1	0.0202225	0	0
BA46_07-10-2019_rxn2_TTCCAATTCCGAGGCT-1	0.0130642	0.0280403	0.116493
BA46_07-10-2019_rxn2_TTCCGGTTCTGCGTCT-1	0.0158194	0.0127469	0.12152
BA46_07-10-2019_rxn2_TTCCGTGTCGTTCAGA-1	0.0122205	0	0
BA46_07-10-2019_rxn2_TTCCTTCAGCTGTTCA-1	0.0199391	0.00841775	0.00396365
BA46_07-10-2019_rxn2_TTCGATTAGAAACCAT-1	0.0230173	0.0242629	0.0868136
BA46_07-10-2019_rxn2_TTCGATTAGCCATTGT-1	0.0256868	0	0.0566512
BA46_07-10-2019_rxn2_TTCTCTCCATCAGCTA-1	0.0189833	0	0
BA46_07-10-2019_rxn2_TTCTCTCGTACCTAAC-1	0.0289166	0.0114736	0.107115
BA46_07-10-2019_rxn2_TTCTGTAGTATGCGGA-1	0.0070792	0.0011318	0
BA46_07-10-2019_rxn2_TTGAACGGTGATATAG-1	0.0146132	0	0.148782
BA46_07-10-2019_rxn2_TTGAACGTCATAGACC-1	0.0268931	0.00732839	0
BA46_07-10-2019_rxn2_TTGACCCTCACTACGA-1	0.0168939	0.00434327	0
BA46_07-10-2019_rxn2_TTGATGGTCGACACTA-1	0.00990693	0.00114595	0.107405
BA46_07-10-2019_rxn2_TTGATGGTCGTTGTAG-1	0.0129258	0	0.188998
BA46_07-10-2019_rxn2_TTGCATTCATCCTAAG-1	0.0418424	0.0159583	0.0659319
BA46_07-10-2019_rxn2_TTGCGTCCACCAATTG-1	0.0175991	0.00887047	0
BA46_07-10-2019_rxn2_TTGCTGCGTATGTCCA-1	0.0132422	0.00284364	0.0361562
BA46_07-10-2019_rxn2_TTGCTGCGTCATCAGT-1	0.0134597	0.00216456	0
BA46_07-10-2019_rxn2_TTGGATGAGCCTATTG-1	0.0302217	0	0.0809165
BA46_07-10-2019_rxn2_TTGGGATTCCGCAAAT-1	0.036299	0.0136665	0
BA46_07-10-2019_rxn2_TTGGTTTTCGCCTTGT-1	0.014455	0	0.155646
BA46_07-10-2019_rxn2_TTGTGTTTCTCGGGAC-1	0.027104	0	0
BA46_07-10-2019_rxn2_TTGTTGTCACTAACGT-1	0.0246388	0.0286628	0
BA46_07-10-2019_rxn2_TTGTTTGTCTCTGAGA-1	0.0173487	0	0.12065
BA46_07-10-2019_rxn2_TTTACGTCAAGGTTGG-1	0.0199325	0.0107945	0.111272
BA46_07-10-2019_rxn2_TTTACGTTCTAAGCCA-1	0.0336493	0.0237678	0.109145
BA46_07-10-2019_rxn2_TTTAGTCAGCGTGAAC-1	0.0256868	0.0132279	0
BA46_07-10-2019_rxn2_TTTAGTCCAGCGCGTT-1	0.0101706	0.0134967	0.0220418
BA46_07-10-2019_rxn2_TTTAGTCCATATTCGG-1	0.0119173	0.00522042	0.159513
BA46_07-10-2019_rxn2_TTTATGCCATGGCCAC-1	0.0205257	0.00816309	0
BA46_07-10-2019_rxn2_TTTCAGTCATCCGTTC-1	0.0101442	0	0.106535
BA46_07-10-2019_rxn2_TTTCAGTGTCCCTGTT-1	0.0197282	0.00335295	0
BA46_07-10-2019_rxn2_TTTCAGTTCTGCCTGT-1	0.022457	0.0250552	0.132347
BA46_07-10-2019_rxn2_TTTCATGGTCACTCTC-1	0.00957077	0.0075406	0.124807
BA46_07-10-2019_rxn2_TTTCATGTCACTTGTT-1	0.0322321	0.0133977	0.0529776
BA46_07-10-2019_rxn2_TTTCATGTCTATACGG-1	0.0295758	0.0161847	0.134281
BA46_07-10-2019_rxn2_TTTCCTCCATTGACTG-1	0.00785699	0	0.0610015
BA46_07-10-2019_rxn2_TTTCCTCTCGAACACT-1	0.0215144	0	0.0178848
BA46_07-10-2019_rxn2_TTTCGATGTGGCATCC-1	0.0159249	0	0.0555878
BA46_07-10-2019_rxn2_TTTGACTTCCAACTAG-1	0.0181924	0	0.00802398
BA46_07-10-2019_rxn2_TTTGGAGTCATTACGG-1	0.0236303	0	0.0858469
BA46_07-10-2019_rxn3_AAACCCAAGATTAGCA-1	0.00626846	0	0.157773
BA46_07-10-2019_rxn3_AAACGAAAGACTTAAG-1	0.0298856	0.0112897	0.101411
BA46_07-10-2019_rxn3_AAACGAATCGATTCCC-1	0.0323112	0	0
BA46_07-10-2019_rxn3_AAACGAATCTGCTGAA-1	0.0270051	0	0
BA46_07-10-2019_rxn3_AAACGCTGTGCGTGCT-1	0.0274006	0.0115585	0
BA46_07-10-2019_rxn3_AAACGCTTCTGACCCT-1	0.0234853	0.0165242	0
BA46_07-10-2019_rxn3_AAAGGATTCGCACGAC-1	0.0221934	0.000127327	0
BA46_07-10-2019_rxn3_AAAGGGCAGAGCTGCA-1	0.0272754	0	0.149845
BA46_07-10-2019_rxn3_AAAGGGCGTTGCATGT-1	0.0169795	0	0.137278
BA46_07-10-2019_rxn3_AAAGGTAGTGGCAGAT-1	0.0228327	0.0107238	0.079563
BA46_07-10-2019_rxn3_AAAGTGAGTCACTGAT-1	0.0131301	0	0
BA46_07-10-2019_rxn3_AAAGTGAGTGGTGATG-1	0.0457182	0.0207543	0
BA46_07-10-2019_rxn3_AAAGTGAGTTCCGGTG-1	0.0262932	0.0139777	0
BA46_07-10-2019_rxn3_AAATGGAAGTACCGGA-1	0.0174278	0.00908268	0
BA46_07-10-2019_rxn3_AACAAAGCACCTGCAG-1	0.0242697	0.00430083	0.0891338
BA46_07-10-2019_rxn3_AACAAAGTCTGCGAGC-1	0.0205191	0.00482429	0.0174014
BA46_07-10-2019_rxn3_AACAGGGCATCGCTCT-1	0.0217583	0.00141475	0
BA46_07-10-2019_rxn3_AACCAACGTGAATGAT-1	0.0188581	0.00466867	0.107985
BA46_07-10-2019_rxn3_AACCAACTCACTCTTA-1	0.0208158	0	0.101508
BA46_07-10-2019_rxn3_AACCACAAGGCACAAC-1	0.0279872	0.0128318	0.00348028
BA46_07-10-2019_rxn3_AACCATGAGCACTAAA-1	0.0371098	0.00711618	0
BA46_07-10-2019_rxn3_AACCATGCATCGGTTA-1	0.0239665	0.0152934	0.123453
BA46_07-10-2019_rxn3_AACCATGGTTAGCTAC-1	0.0384808	0	0.0353828
BA46_07-10-2019_rxn3_AACCCAAGTATACGGG-1	0.0136838	0	0.0747293
BA46_07-10-2019_rxn3_AACCTGACAGCTTTGA-1	0.0230832	0.0152651	0.0321926
BA46_07-10-2019_rxn3_AACCTTTGTCGTGGAA-1	0.0136706	0.00962028	0.262664
BA46_07-10-2019_rxn3_AACTTCTAGCTACAAA-1	0.0256407	0.023598	0
BA46_07-10-2019_rxn3_AACTTCTCAGAGGTTG-1	0.0179485	0.00174014	0.0237819
BA46_07-10-2019_rxn3_AAGACAATCCTACCAC-1	0.0148241	0	0.0896172
BA46_07-10-2019_rxn3_AAGACTCGTATTCCTT-1	0.0213628	0	0.00551044
BA46_07-10-2019_rxn3_AAGACTCTCATCTACT-1	0.0493633	0.0277573	0.0428268
BA46_07-10-2019_rxn3_AAGCATCGTCGGTACC-1	0.0213958	0.0117141	0.0756961
BA46_07-10-2019_rxn3_AAGCGAGTCACTGGTA-1	0.0169466	0	0.111466
BA46_07-10-2019_rxn3_AAGCGAGTCTCTCTTC-1	0.0194579	0.0112189	0.0865236
BA46_07-10-2019_rxn3_AAGGAATAGCAACTCT-1	0.0197677	0.000565899	0.0217517
BA46_07-10-2019_rxn3_AAGGTAATCACTGTTT-1	0.0135256	0	0
BA46_07-10-2019_rxn3_AAGTCGTGTGGCCCAT-1	0.0251727	0.0245883	0.102378
BA46_07-10-2019_rxn3_AAGTGAAGTGCTCGTG-1	0.0113834	0.00797917	0
BA46_07-10-2019_rxn3_AAGTGAATCTAGCAAC-1	0.0133608	0	0.138728
BA46_07-10-2019_rxn3_AATCACGAGCCACTCG-1	0.0205587	0.0339256	0
BA46_07-10-2019_rxn3_AATCACGCACCGTACG-1	0.0325749	0.0402071	0
BA46_07-10-2019_rxn3_AATCACGTCCTTGAAG-1	0.00578728	0	0.0129544
BA46_07-10-2019_rxn3_AATCGACTCCGGTTCT-1	0.0195766	0.00509309	0.0992846
BA46_07-10-2019_rxn3_AATCGTGGTGCCAAGA-1	0.0235842	0.0185049	0.0237819
BA46_07-10-2019_rxn3_AATGGAAAGCAGCACA-1	0.0189438	0.000141475	0.075406
BA46_07-10-2019_rxn3_AATGGAAGTTTCAGAC-1	0.0326342	0.00481014	0
BA46_07-10-2019_rxn3_ACAAAGATCGCTAGCG-1	0.0401023	0.0212071	0.0479505
BA46_07-10-2019_rxn3_ACAAGCTAGGTAAGTT-1	0.00734286	0	0.111079
BA46_07-10-2019_rxn3_ACACAGTAGCCAGACA-1	0.0258055	0	0.104892
BA46_07-10-2019_rxn3_ACACAGTTCAATCTTC-1	0.00597843	0	0.0181748
BA46_07-10-2019_rxn3_ACACTGAAGGCAGGTT-1	0.0289232	0.00246166	0
BA46_07-10-2019_rxn3_ACACTGAGTCTGGTTA-1	0.0178892	0.0128035	0
BA46_07-10-2019_rxn3_ACAGCCGCACCGTCGA-1	0.0262207	0	0
BA46_07-10-2019_rxn3_ACATCCCCACTAGTAC-1	0.0213167	0	0
BA46_07-10-2019_rxn3_ACATCGATCCCTATTA-1	0.0229909	0.00672005	0.0708623
BA46_07-10-2019_rxn3_ACCAACACAGGCGTTC-1	0.0103486	0.00772452	0.045437
BA46_07-10-2019_rxn3_ACCAACAGTTACGTAC-1	0.018601	0	0.111756
BA46_07-10-2019_rxn3_ACCACAAAGGTTCAGG-1	0.0080811	0	0.0976411
BA46_07-10-2019_rxn3_ACCACAAAGTATCCTG-1	0.0167357	0	0.16077
BA46_07-10-2019_rxn3_ACCCAAAAGCATCGAG-1	0.0150746	0.0137938	0.0707657
BA46_07-10-2019_rxn3_ACCCAAAGTAGTCTTG-1	0.036477	0.0312659	0
BA46_07-10-2019_rxn3_ACCCTTGTCAATGCAC-1	0.0245926	0	0.0962877
BA46_07-10-2019_rxn3_ACCGTTCGTCTTACTT-1	0.0216661	0.00257484	0.111756
BA46_07-10-2019_rxn3_ACCTACCAGGTGCGAT-1	0.0217979	0.0146851	0
BA46_07-10-2019_rxn3_ACCTACCTCTAGCATG-1	0.0171971	0.00891291	0.0524942
BA46_07-10-2019_rxn3_ACCTGAAAGCCACTCG-1	0.0247574	0	0.225638
BA46_07-10-2019_rxn3_ACCTGTCCATACTGTG-1	0.0256341	0.00681908	0
BA46_07-10-2019_rxn3_ACCTGTCGTGCCTTCT-1	0.0148044	0.00186747	0.114462
BA46_07-10-2019_rxn3_ACGATCACAAAGACGC-1	0.00784381	0	0.0164346
BA46_07-10-2019_rxn3_ACGATCACAGGTCCCA-1	0.0248563	0.0132986	0
BA46_07-10-2019_rxn3_ACGCACGTCGGACTTA-1	0.0236303	0.00807821	0.0946442
BA46_07-10-2019_rxn3_ACGGAAGCACATAACC-1	0.0409196	0	0
BA46_07-10-2019_rxn3_ACGGGTCAGCTTCTAG-1	0.0292067	0.0131006	0.0827533
BA46_07-10-2019_rxn3_ACGGGTCCATGCAGCC-1	0.0207037	0.00282949	0
BA46_07-10-2019_rxn3_ACGGTCGCAGCATTGT-1	0.036622	0.0165384	0.00821732
BA46_07-10-2019_rxn3_ACGTACAGTATAGGGC-1	0.0127478	0	0
BA46_07-10-2019_rxn3_ACTATGGAGCTGAGCA-1	0.010632	0	0.122873
BA46_07-10-2019_rxn3_ACTCCCACATGGCACC-1	0.0282641	0.00860166	0.100348
BA46_07-10-2019_rxn3_ACTGATGCAGCGATTT-1	0.00421852	0	0.0845901
BA46_07-10-2019_rxn3_ACTGATGGTGAGTAGC-1	0.0133147	0.0105965	0
BA46_07-10-2019_rxn3_ACTGCAACAGCACAGA-1	0.0133081	0.00693226	0
BA46_07-10-2019_rxn3_ACTGCAACAGCTACCG-1	0.024507	0	0.0436002
BA46_07-10-2019_rxn3_ACTGCAAGTGTACATC-1	0.0310259	0.00229189	0.124613
BA46_07-10-2019_rxn3_ACTGTGAAGAGAGCGG-1	0.00764607	0	0
BA46_07-10-2019_rxn3_ACTTCCGAGCTGTACT-1	0.0311182	0	0
BA46_07-10-2019_rxn3_ACTTCCGTCTTAGCAG-1	0.0288771	0.0081348	0
BA46_07-10-2019_rxn3_ACTTCGCCAGTCGCTG-1	0.0162083	0	0.0974478
BA46_07-10-2019_rxn3_AGAACAATCCATCTGC-1	0.0247245	0.0160715	0
BA46_07-10-2019_rxn3_AGAAGTAAGAGGATCC-1	0.0280334	0.0254796	0.191995
BA46_07-10-2019_rxn3_AGACCCGAGGATGAGA-1	0.0391663	0.0269368	0
BA46_07-10-2019_rxn3_AGACCCGGTCCTGGTG-1	0.0246586	0.0152085	0.149362
BA46_07-10-2019_rxn3_AGACTCACACGTAGTT-1	0.0176189	0	0.123647
BA46_07-10-2019_rxn3_AGACTCAGTTGGCTAT-1	0.0180144	0	0.0886504
BA46_07-10-2019_rxn3_AGAGAATCATATACCG-1	0.0525403	0.045852	0.0650619
BA46_07-10-2019_rxn3_AGAGAGCCAGGTCAGA-1	0.0381315	0.0152793	0.0891338
BA46_07-10-2019_rxn3_AGATAGAGTAGCACGA-1	0.0236764	0.0191274	0.0727958
BA46_07-10-2019_rxn3_AGATAGATCCCGTTGT-1	0.0126687	0	0.109339
BA46_07-10-2019_rxn3_AGATCGTAGTGCGTCC-1	0.0351587	0.0212354	0.111079
BA46_07-10-2019_rxn3_AGATGAACACACGTGC-1	0.0146528	0.00239092	0.140661
BA46_07-10-2019_rxn3_AGCCACGTCGAAGAAT-1	0.0119766	0	0.0151779
BA46_07-10-2019_rxn3_AGCGTCGAGCGTTCCG-1	0.00373734	0.000495162	0
BA46_07-10-2019_rxn3_AGCGTCGCAGGGTTGA-1	0.022022	0.0207685	0
BA46_07-10-2019_rxn3_AGGAATAAGGTTACCT-1	0.0153646	0	0.12181
BA46_07-10-2019_rxn3_AGGAATACACTGCATA-1	0.022958	0.0120536	0
BA46_07-10-2019_rxn3_AGGAGGTAGAGTTCGG-1	0.0291737	0	0
BA46_07-10-2019_rxn3_AGGCATTCATACTGTG-1	0.0382567	0.0114453	0.311388
BA46_07-10-2019_rxn3_AGGCTGCAGTCTAGAA-1	0.0194975	0	0.132057
BA46_07-10-2019_rxn3_AGGGAGTTCAGCCTTC-1	0	0	0.078693
BA46_07-10-2019_rxn3_AGGGCTCGTTTGGGTT-1	0.0125567	0	0.066222
BA46_07-10-2019_rxn3_AGGGTCCTCAGAGCGA-1	0.021554	0	0.130027
BA46_07-10-2019_rxn3_AGGGTCCTCCAGCTCT-1	0.0277368	0.0187313	0.0791763
BA46_07-10-2019_rxn3_AGGTAGGCAGTCGGTC-1	0.0216001	0.0108653	0.108469
BA46_07-10-2019_rxn3_AGGTCATTCAAGTCGT-1	0.0112252	0.0167931	0
BA46_07-10-2019_rxn3_AGGTCATTCCGTGACG-1	0.0295824	0.0133835	0.0425367
BA46_07-10-2019_rxn3_AGGTGTTTCAAATAGG-1	0.0134663	0	0.274749
BA46_07-10-2019_rxn3_AGGTTACGTCGGCCTA-1	0.00639369	0.013143	0
BA46_07-10-2019_rxn3_AGGTTACTCGCTGATA-1	0.0235776	0	0.0766628
BA46_07-10-2019_rxn3_AGTAGTCCAACCGACC-1	0.0462719	0.00823383	0.156129
BA46_07-10-2019_rxn3_AGTAGTCTCCGGTTCT-1	0.013084	0	0.0829466
BA46_07-10-2019_rxn3_AGTCACACACAAATCC-1	0.0168213	0	0.0771462
BA46_07-10-2019_rxn3_AGTCATGAGATTACCC-1	0.0150153	0.0139353	0.122486
BA46_07-10-2019_rxn3_AGTCATGAGGTCGTCC-1	0.0280202	0	0.106729
BA46_07-10-2019_rxn3_AGTCATGTCCAGCAAT-1	0.0187131	0.00895535	0.095321
BA46_07-10-2019_rxn3_AGTCATGTCTATGCCC-1	0.0112516	0	0
BA46_07-10-2019_rxn3_AGTGCCGCAACAGCCC-1	0.0188251	0	0.152069
BA46_07-10-2019_rxn3_AGTGCCGGTCACATTG-1	0.00356597	0.00765378	0
BA46_07-10-2019_rxn3_AGTGCCGGTTAATGAG-1	0.0156151	0	0
BA46_07-10-2019_rxn3_AGTGTTGTCCGCGAGT-1	0.0286859	0.0570426	0.0302591
BA46_07-10-2019_rxn3_AGTTCCCAGGCACGAT-1	0.0208817	0	0.0652552
BA46_07-10-2019_rxn3_ATACCGACACATATCG-1	0.0198073	0.00976176	0.127417
BA46_07-10-2019_rxn3_ATACCTTCAGCGCGTT-1	0.0212112	0	0.127707
BA46_07-10-2019_rxn3_ATAGAGAAGTGCGTCC-1	0.0128203	0	0.251353
BA46_07-10-2019_rxn3_ATAGAGATCAGAGCGA-1	0.0253309	0.0178683	0
BA46_07-10-2019_rxn3_ATAGAGATCCCATAAG-1	0.0112516	0.00299926	0
BA46_07-10-2019_rxn3_ATCAGGTGTCTATGAC-1	0.0324101	0.0306576	0
BA46_07-10-2019_rxn3_ATCATTCTCAAGCCAT-1	0.0295626	0.0212212	0.0645785
BA46_07-10-2019_rxn3_ATCCACCAGTGCACTT-1	0.0281784	0	0.112916
BA46_07-10-2019_rxn3_ATCCACCGTGGACAGT-1	0.0266755	0	0.109919
BA46_07-10-2019_rxn3_ATCCACCGTTGCCGCA-1	0.0310391	0.0199762	0.100058
BA46_07-10-2019_rxn3_ATCCATTCAAGTGACG-1	0.0219165	0.0192972	0.0676721
BA46_07-10-2019_rxn3_ATCGATGCAGAGCCCT-1	0.0111	0	0.164927
BA46_07-10-2019_rxn3_ATCGGATGTTCTCACC-1	0.0182451	0.0182219	0.0446636
BA46_07-10-2019_rxn3_ATCGTGAGTGGCATCC-1	0.0219033	0.0158735	0.112819
BA46_07-10-2019_rxn3_ATCTTCATCAGGGATG-1	0.020908	0	0.119296
BA46_07-10-2019_rxn3_ATGAAAGGTGTTTGCA-1	0.028475	0	0.0895205
BA46_07-10-2019_rxn3_ATGAAAGTCTACCTTA-1	0.0159051	0.0128742	0.175464
BA46_07-10-2019_rxn3_ATGACCACACGTGAGA-1	0.0244015	0	0
BA46_07-10-2019_rxn3_ATGACCACATTGCCTC-1	0.0268997	0	0.0930008
BA46_07-10-2019_rxn3_ATGACCAGTAGTCGTT-1	0.0622034	0.0762549	0.135441
BA46_07-10-2019_rxn3_ATGAGGGCACTGGACC-1	0.0168016	0	0
BA46_07-10-2019_rxn3_ATGAGGGCAGACGCTC-1	0.0245004	0	0
BA46_07-10-2019_rxn3_ATGCCTCTCTATTCGT-1	0.0211651	0.0149256	0.0297757
BA46_07-10-2019_rxn3_ATGCGATTCAGTCATG-1	0.0257593	0.00824798	0.0261021
BA46_07-10-2019_rxn3_ATGGAGGGTCTACGAT-1	0.0294901	0.0047394	0.0695089
BA46_07-10-2019_rxn3_ATGGTTGTCGTGTTCC-1	0.0229382	0.0143314	0.0896172
BA46_07-10-2019_rxn3_ATGTCTTCATGACAGG-1	0.0215935	0	0.0895205
BA46_07-10-2019_rxn3_ATGTCTTGTATCGCAT-1	0.0165577	0.003933	0.0180781
BA46_07-10-2019_rxn3_ATGTCTTGTATGTCAC-1	0.0208751	0	0.0229118
BA46_07-10-2019_rxn3_ATGTCTTTCTCGACGG-1	0.026636	0	0.190932
BA46_07-10-2019_rxn3_ATTCACTAGGTTCACT-1	0.0260296	0	0
BA46_07-10-2019_rxn3_ATTCAGGAGAGAAGGT-1	0.00816679	0.00966272	0.0904872
BA46_07-10-2019_rxn3_ATTCATCCAGCCTATA-1	0.0171246	0	0.0685422
BA46_07-10-2019_rxn3_ATTCATCCAGGTATGG-1	0.01081	0	0
BA46_07-10-2019_rxn3_ATTCCATCACGTCGGT-1	0.02512	0.000523457	0.0298724
BA46_07-10-2019_rxn3_ATTCCTAAGGTCGAGT-1	0.0152526	0.0131996	0.0215584
BA46_07-10-2019_rxn3_ATTCGTTGTGGACCAA-1	0.0242499	0.00819139	0.228055
BA46_07-10-2019_rxn3_ATTCGTTTCGGCTGTG-1	0.0228723	0.0165384	0.0638051
BA46_07-10-2019_rxn3_ATTGGGTGTTTCAGAC-1	0.0172036	0	0.0963844
BA46_07-10-2019_rxn3_ATTGTTCGTTAGCGGA-1	0.0253111	0	0
BA46_07-10-2019_rxn3_ATTTACCCAAGTGTCT-1	0.017085	0.0149114	0.0175947
BA46_07-10-2019_rxn3_ATTTACCGTCGCGGTT-1	0.0125831	0	0.145785
BA46_07-10-2019_rxn3_ATTTCACGTAGTTACC-1	0.0106188	0.00865825	0.0446636
BA46_07-10-2019_rxn3_ATTTCTGGTTGCATTG-1	0.0184033	0.00990323	0
BA46_07-10-2019_rxn3_CAAAGAAAGCGGGTAT-1	0	0	0.144335
BA46_07-10-2019_rxn3_CAACAACGTCTAGTGT-1	0.0192865	0	0.182908
BA46_07-10-2019_rxn3_CAACAGTTCTGTCCCA-1	0.0352642	0.0122376	0.0694122
BA46_07-10-2019_rxn3_CAACGATGTGCATTAC-1	0.0276247	0.0193537	0.106825
BA46_07-10-2019_rxn3_CAAGAGGAGCGTCAGA-1	0.022813	0.00855922	0.0849768
BA46_07-10-2019_rxn3_CAAGAGGCAAGCGCAA-1	0.00728354	0.00936563	0.117943
BA46_07-10-2019_rxn3_CAAGAGGCAGATGCGA-1	0.00950485	0	0.178074
BA46_07-10-2019_rxn3_CAAGAGGCAGCGTATT-1	0.0190493	0.00411691	0
BA46_07-10-2019_rxn3_CAAGAGGTCTTGAGCA-1	0.015569	0	0.104215
BA46_07-10-2019_rxn3_CAAGCTATCCGTGGGT-1	0.0251661	0.0212212	0.128287
BA46_07-10-2019_rxn3_CAAGCTATCTGGACCG-1	0.0228591	0	0.0700889
BA46_07-10-2019_rxn3_CAATCGATCACTCGAA-1	0.0265239	0.0276017	0
BA46_07-10-2019_rxn3_CAATTTCCAGAAGTGC-1	0.0138091	0	0
BA46_07-10-2019_rxn3_CACAGATTCGCTGTCT-1	0.0267019	0	0.0884571
BA46_07-10-2019_rxn3_CACAGGCGTCTAGGCC-1	0.000309798	0	0.0258121
BA46_07-10-2019_rxn3_CACCAAAAGATGCTAA-1	0.0317246	0	0
BA46_07-10-2019_rxn3_CACGAATGTGTAAACA-1	0.0150087	0	0.117073
BA46_07-10-2019_rxn3_CACGTTCTCAGTCATG-1	0.0267151	0.0150812	0.0881671
BA46_07-10-2019_rxn3_CACTAAGGTACCGTCG-1	0.0323244	0.0173589	0
BA46_07-10-2019_rxn3_CACTGAAAGAAGCGGG-1	0.0416051	0.0121951	0
BA46_07-10-2019_rxn3_CACTGGGGTGGACTGA-1	0.0197545	0	0
BA46_07-10-2019_rxn3_CACTTCGCAGTCGTTA-1	0.00851614	0.0113463	0
BA46_07-10-2019_rxn3_CACTTCGGTCGCGGTT-1	0.0235314	0	0
BA46_07-10-2019_rxn3_CAGATACGTACAGTTC-1	0.0142045	0	0.0913573
BA46_07-10-2019_rxn3_CAGATCAGTCACCGAC-1	0.0236896	0	0.122486
BA46_07-10-2019_rxn3_CAGCAATAGAGCCGAT-1	0.0406164	0.0154349	0.0930008
BA46_07-10-2019_rxn3_CAGCAGCCAACTGAAA-1	0.014198	0	0.128964
BA46_07-10-2019_rxn3_CAGCCAGTCATGGATC-1	0.0178694	0.00942222	0.00599381
BA46_07-10-2019_rxn3_CAGCGTGAGAGCAAGA-1	0.0257462	0.00421595	0
BA46_07-10-2019_rxn3_CAGCGTGGTAGCTGCC-1	0.0252913	0.0336993	0.182135
BA46_07-10-2019_rxn3_CAGGCCAGTGCGTCGT-1	0.0150614	0.0155481	0.00319026
BA46_07-10-2019_rxn3_CAGGGCTGTGTGACCC-1	0.0250738	0	0
BA46_07-10-2019_rxn3_CAGTGCGAGCGCAATG-1	0.0190361	0	0.116493
BA46_07-10-2019_rxn3_CAGTGCGAGTTAACGA-1	0.00371757	0	0
BA46_07-10-2019_rxn3_CAGTTAGGTTGATGTC-1	0.00588615	0.0119971	0.011891
BA46_07-10-2019_rxn3_CATACAGCAGAGGTTG-1	0.0285541	0	0
BA46_07-10-2019_rxn3_CATACCCAGCTCGCAC-1	0.0288309	0.0112755	0
BA46_07-10-2019_rxn3_CATACCCTCCTTCTTC-1	0.0195897	0	0.0527842
BA46_07-10-2019_rxn3_CATCAAGCAATACCTG-1	0.0184297	0	0.0372196
BA46_07-10-2019_rxn3_CATCCACTCGACATCA-1	0.0259505	0	0.0154679
BA46_07-10-2019_rxn3_CATCCGTTCTTAGCCC-1	0.0237951	0.00928074	0.0692189
BA46_07-10-2019_rxn3_CATCGTCAGCAGGGAG-1	0.0516769	0.0272197	0
BA46_07-10-2019_rxn3_CATGCAACAGACCAGA-1	0.005695	0.0122234	0.177978
BA46_07-10-2019_rxn3_CATGCAAGTGGTTTGT-1	0.0237028	0.0195235	0.0682521
BA46_07-10-2019_rxn3_CATGCCTAGGATCATA-1	0.0142045	0	0.00676721
BA46_07-10-2019_rxn3_CATGCGGAGTCAATCC-1	0.0482032	0.0453568	0
BA46_07-10-2019_rxn3_CATGCGGGTGAATTAG-1	0.04322	0	0.106922
BA46_07-10-2019_rxn3_CATGCGGGTGATGTAA-1	0.0244608	0.0132279	0.0188515
BA46_07-10-2019_rxn3_CATGCTCTCAAGTGGG-1	0.0220022	0	0
BA46_07-10-2019_rxn3_CATGCTCTCGTCGCTT-1	0.0135981	0	0.057908
BA46_07-10-2019_rxn3_CATGGATCACGCTTAA-1	0.0213035	0	0.177301
BA46_07-10-2019_rxn3_CATTCTATCAATCCAG-1	0.00914232	0	0.136988
BA46_07-10-2019_rxn3_CATTGCCTCACACCGG-1	0.0115021	0	0.137084
BA46_07-10-2019_rxn3_CCAAGCGCAAATGGAT-1	0.00129192	0	0.142885
BA46_07-10-2019_rxn3_CCAATTTAGGATACCG-1	0.0212442	0	0.0743426
BA46_07-10-2019_rxn3_CCACCATTCGCCAACG-1	0.0245201	0.0149963	0.159126
BA46_07-10-2019_rxn3_CCACGAGAGACAGCGT-1	0.0198007	0	0.12703
BA46_07-10-2019_rxn3_CCACGAGAGACGCTCC-1	0.0262866	0.0118839	0.114269
BA46_07-10-2019_rxn3_CCATAAGAGGTGATAT-1	0.010131	0.0217447	0.248357
BA46_07-10-2019_rxn3_CCATAAGAGGTTACAA-1	0.0173223	0.00711618	0.126063
BA46_07-10-2019_rxn3_CCATAAGTCTTTGCTA-1	0.020908	0	0.0692189
BA46_07-10-2019_rxn3_CCCATTGCACTGATTG-1	0.01431	0	0
BA46_07-10-2019_rxn3_CCCATTGGTTTGGAAA-1	0.0214617	0.0154773	0.208237
BA46_07-10-2019_rxn3_CCCGAAGGTAAGTAGT-1	0.0236039	0.0107379	0
BA46_07-10-2019_rxn3_CCCGAAGGTGCTCTTC-1	0.0180737	0.010653	0.0320959
BA46_07-10-2019_rxn3_CCCGGAAGTACAACGG-1	0.0202159	0.0143031	0.033546
BA46_07-10-2019_rxn3_CCCTAACGTCTGATCA-1	0.0190624	0	0.0660286
BA46_07-10-2019_rxn3_CCCTCAAAGTAGCAAT-1	0.0087007	0	0.104215
BA46_07-10-2019_rxn3_CCCTCAATCCAACACA-1	0.00643983	0	0.108662
BA46_07-10-2019_rxn3_CCCTGATAGATAACAC-1	0.0369055	0.0117707	0.107985
BA46_07-10-2019_rxn3_CCGAACGCACTGAATC-1	0.0240126	0	0.232792
BA46_07-10-2019_rxn3_CCGAACGGTGGCGTAA-1	0.0192865	0.00714447	0.0362529
BA46_07-10-2019_rxn3_CCGATCTCAACCAGAG-1	0.0207696	0	0.00435035
BA46_07-10-2019_rxn3_CCGATCTGTTGTTGCA-1	0.0179221	0.0107379	0
BA46_07-10-2019_rxn3_CCGATGGGTGTCTTCC-1	0.0137761	0.00397544	0
BA46_07-10-2019_rxn3_CCGATGGTCAGCGCGT-1	0.0153449	0	0.107309
BA46_07-10-2019_rxn3_CCGGTAGAGGTCACCC-1	0.0236369	0.0175853	0.12935
BA46_07-10-2019_rxn3_CCGGTAGAGTATCTGC-1	0.0261482	0.0235555	0.0631284
BA46_07-10-2019_rxn3_CCGGTGATCTTTCGAT-1	0.0332933	0	0.008314
BA46_07-10-2019_rxn3_CCGTAGGGTAACAGTA-1	0.0143957	0.0140484	0.00193349
BA46_07-10-2019_rxn3_CCGTGAGAGCGAATGC-1	0.0123524	0	0.0217517
BA46_07-10-2019_rxn3_CCGTGAGGTACTCCGG-1	0.0212969	0.0165101	0.078983
BA46_07-10-2019_rxn3_CCTAACCAGAAAGCGA-1	0.0152526	0	0.0323859
BA46_07-10-2019_rxn3_CCTACGTAGCTGTGCC-1	0.0219495	0.0207402	0.115236
BA46_07-10-2019_rxn3_CCTATCGAGTAGGTTA-1	0.0320607	0.0161423	0.0116009
BA46_07-10-2019_rxn3_CCTATCGAGTGTTCAC-1	0.0286002	7.07374e-05	0
BA46_07-10-2019_rxn3_CCTCAACAGAGTCTTC-1	0.00545112	0.00161281	0.0442769
BA46_07-10-2019_rxn3_CCTCAACTCGGATACT-1	0.0240192	0	0.0589714
BA46_07-10-2019_rxn3_CCTCTAGCAATCGTCA-1	0.0299251	0.0201036	0
BA46_07-10-2019_rxn3_CCTGCATTCTGCTCTG-1	0.0293121	0.00821968	0.106825
BA46_07-10-2019_rxn3_CCTGTTGCAGAGCTAG-1	0.0086216	0	0.0503674
BA46_07-10-2019_rxn3_CCTGTTGTCAGTGATC-1	0.0159908	0	0.220224
BA46_07-10-2019_rxn3_CCTGTTGTCGCTCATC-1	0.0252518	0.00918171	0.0230085
BA46_07-10-2019_rxn3_CCTTGTGGTGGTGATG-1	0.0223318	0.0152368	0.133314
BA46_07-10-2019_rxn3_CCTTTGGTCAGTCCGG-1	0.0193327	0.00851678	0
BA46_07-10-2019_rxn3_CGAAGGAGTCAAGGCA-1	0.021844	0.0134542	0
BA46_07-10-2019_rxn3_CGACAGCGTACAATAG-1	0.0329308	0.0239234	0
BA46_07-10-2019_rxn3_CGACAGCGTCCTGGGT-1	0.0139145	0	0.160963
BA46_07-10-2019_rxn3_CGAGGCTAGGCTGTAG-1	0.0349346	0.0171467	0.110692
BA46_07-10-2019_rxn3_CGAGGCTTCCACTGAA-1	0.0280795	0.00522042	0
BA46_07-10-2019_rxn3_CGAGTTATCAGGAGAC-1	0.0207433	0	0.176237
BA46_07-10-2019_rxn3_CGATGCGTCTCATAGG-1	0.0211058	0.00458378	0.0524942
BA46_07-10-2019_rxn3_CGATGGCAGTGATAAC-1	0.0372943	0	0.127997
BA46_07-10-2019_rxn3_CGCATAATCGCTATTT-1	0.0248893	0.00705959	0.181458
BA46_07-10-2019_rxn3_CGCATGGGTAAGGTCG-1	0.0300108	0.00737083	0
BA46_07-10-2019_rxn3_CGCATGGGTGTGTGTT-1	0.0538389	0.0107945	0.0777262
BA46_07-10-2019_rxn3_CGCCAGATCTATCCAT-1	0.0168082	0	0.112722
BA46_07-10-2019_rxn3_CGCCATTTCTGCACCT-1	0.0221604	0.000183917	0
BA46_07-10-2019_rxn3_CGCGTGAGTCGAGTGA-1	0.0197479	0.00645125	0.110402
BA46_07-10-2019_rxn3_CGGAACCAGTTACGAA-1	0.00845022	0	0
BA46_07-10-2019_rxn3_CGGACACAGCTACGTT-1	0.0144155	0.00165525	0
BA46_07-10-2019_rxn3_CGGACACGTACTGCCG-1	0.0231953	0.0182644	0.0355762
BA46_07-10-2019_rxn3_CGGACACTCGTTTACT-1	0.0344864	0.010554	0
BA46_07-10-2019_rxn3_CGGCAGTAGGACGGAG-1	0.0275258	0	0
BA46_07-10-2019_rxn3_CGGGACTGTTCAAGTC-1	0.0368725	0	0.0308391
BA46_07-10-2019_rxn3_CGGGCATGTAACAAGT-1	0.013519	0.00482429	0.107405
BA46_07-10-2019_rxn3_CGTAAGTAGCAGGGAG-1	0.0160897	0	0.0683488
BA46_07-10-2019_rxn3_CGTAAGTCACAAGTTC-1	0.0489216	0.0176985	0.108952
BA46_07-10-2019_rxn3_CGTAAGTGTGAGCCAA-1	0.00825907	0.0039047	0.115236
BA46_07-10-2019_rxn3_CGTAATGTCAAACGTC-1	0.00827225	0	0
BA46_07-10-2019_rxn3_CGTAGTAGTTAAGAAC-1	0.0317971	0.0382689	0
BA46_07-10-2019_rxn3_CGTCAAACATGGAAGC-1	0.0174278	0.00921001	0.0759861
BA46_07-10-2019_rxn3_CGTCCATAGTAATTGG-1	0.0207696	0.0263567	0.12732
BA46_07-10-2019_rxn3_CGTGCTTTCGACATTG-1	0.0239599	0.021391	0.028809
BA46_07-10-2019_rxn3_CGTGCTTTCTCTTAAC-1	0.00894458	0	0.0251353
BA46_07-10-2019_rxn3_CGTTAGACAAGAGATT-1	0.056805	0.0299643	0
BA46_07-10-2019_rxn3_CGTTGGGCAACGATCT-1	0.0449668	0.00952125	0.0762761
BA46_07-10-2019_rxn3_CTAAGTGAGCTTAGTC-1	0.0481241	0.0268661	0
BA46_07-10-2019_rxn3_CTACCCAAGCTAGCCC-1	0.00527974	0	0.0224285
BA46_07-10-2019_rxn3_CTACCCACAACCACAT-1	0.0195304	0	0
BA46_07-10-2019_rxn3_CTACCCACAGCGTTGC-1	0.0283761	0	0
BA46_07-10-2019_rxn3_CTACGGGAGGAAGTCC-1	0.0140859	0	0.0153712
BA46_07-10-2019_rxn3_CTACTATTCTGCCTCA-1	0.0363188	0	0
BA46_07-10-2019_rxn3_CTAGACACATCCTTGC-1	0.0220747	0	0.0974478
BA46_07-10-2019_rxn3_CTAGACAGTACGCGTC-1	0.0222	0.0171326	0.0860402
BA46_07-10-2019_rxn3_CTAGGTAGTGCGACAA-1	0.0310918	0	0.00309358
BA46_07-10-2019_rxn3_CTATAGGTCATGGATC-1	0.0237358	0.00717277	0
BA46_07-10-2019_rxn3_CTATCTACAGGGATAC-1	0.0330429	0.000749816	0.116106
BA46_07-10-2019_rxn3_CTCAGAAGTGAATAAC-1	0.0083118	0.0219852	0.103055
BA46_07-10-2019_rxn3_CTCAGTCTCAGAGCAG-1	0.0387379	0.0157461	0.130897
BA46_07-10-2019_rxn3_CTCATCGGTAGGGAGG-1	0.0330429	0.0218437	0.125967
BA46_07-10-2019_rxn3_CTCATCGTCCCAGGCA-1	0.00366484	0	0.00348028
BA46_07-10-2019_rxn3_CTCATTACAGGCCCTA-1	0.0134531	0.0142465	0.0525909
BA46_07-10-2019_rxn3_CTCCAACCACCGAATT-1	0.0263789	0.00495162	0.0788863
BA46_07-10-2019_rxn3_CTCCCAAAGTTAACAG-1	0.0300108	0.0148548	0.0931941
BA46_07-10-2019_rxn3_CTCCCAAGTACTCCGG-1	0.0263657	0.0149397	0.107889
BA46_07-10-2019_rxn3_CTCCTCCAGACTCGAG-1	0.0240983	0	0.0188515
BA46_07-10-2019_rxn3_CTCCTCCCAACGACTT-1	0.0458237	0.0203865	0.028809
BA46_07-10-2019_rxn3_CTCCTCCGTCCATACA-1	0.0232348	0	0.159513
BA46_07-10-2019_rxn3_CTCCTCCTCCCAAGCG-1	0	0	0.0361562
BA46_07-10-2019_rxn3_CTCCTTTGTCCGATCG-1	0.0152592	0	0.0886504
BA46_07-10-2019_rxn3_CTCGAGGAGGAAAGTG-1	0.0164325	0	0.121906
BA46_07-10-2019_rxn3_CTCGAGGTCGCTAATG-1	0.0405769	0.0181512	0
BA46_07-10-2019_rxn3_CTCGAGGTCGGACGTC-1	0.0304854	0.00604097	0.122486
BA46_07-10-2019_rxn3_CTCTCGATCCTTACCG-1	0.0231689	0	0
BA46_07-10-2019_rxn3_CTGAATGGTATCGAGG-1	0.0169795	0	0
BA46_07-10-2019_rxn3_CTGAATGGTGGCTCTG-1	0.0368264	0	0.0940642
BA46_07-10-2019_rxn3_CTGAGCGCAAATTAGG-1	0.0185219	0	0.0894238
BA46_07-10-2019_rxn3_CTGAGCGGTTTAGACC-1	0.0185285	0.0127044	0.110789
BA46_07-10-2019_rxn3_CTGAGGCCACACCTGG-1	0.00972237	0	0.0465971
BA46_07-10-2019_rxn3_CTGAGGCTCGACGACC-1	0.0368264	0	0
BA46_07-10-2019_rxn3_CTGATCCGTACTTGTG-1	0.0254232	0.00232019	0.116879
BA46_07-10-2019_rxn3_CTGCAGGGTCACATTG-1	0.0158194	0.00954954	0.00995746
BA46_07-10-2019_rxn3_CTGCCATCAAACTCGT-1	0.0303272	0.0271066	0.0930008
BA46_07-10-2019_rxn3_CTGCCATTCTTTGCGC-1	0.0115021	0.0108936	0
BA46_07-10-2019_rxn3_CTGCTCAGTGCTTATG-1	0.0177705	0.00339539	0.108565
BA46_07-10-2019_rxn3_CTGGACGAGAGTGTTA-1	0.0168279	0.00111765	0
BA46_07-10-2019_rxn3_CTGGACGTCAGACCGC-1	0.0219429	0.0152651	0.12761
BA46_07-10-2019_rxn3_CTGTACCCATTGCCGG-1	0.0455468	0.015633	0.0132444
BA46_07-10-2019_rxn3_CTGTACCGTTCAGTAC-1	0.0249156	0.0158027	0
BA46_07-10-2019_rxn3_CTGTCGTAGTAAACGT-1	0.0224175	0.0101013	0.0519142
BA46_07-10-2019_rxn3_CTTAGGAGTCTTGAAC-1	0.0224834	0.00147134	0.0423434
BA46_07-10-2019_rxn3_CTTCAATAGAAGATCT-1	0.0190822	0	0.12036
BA46_07-10-2019_rxn3_CTTCAATGTACCCGAC-1	0.0155228	0.00571558	0.0563612
BA46_07-10-2019_rxn3_CTTCAATTCGATGCTA-1	0.0248036	0.00270217	0
BA46_07-10-2019_rxn3_CTTCAATTCTCGACCT-1	0.0144682	0.00120254	0.0657386
BA46_07-10-2019_rxn3_CTTCCGAAGCACGTCC-1	0.0268931	8.48848e-05	0
BA46_07-10-2019_rxn3_CTTCCGAAGGTGATAT-1	0.0236303	0	0.00676721
BA46_07-10-2019_rxn3_CTTCCTTTCACTTGGA-1	0.0420731	0	0.309551
BA46_07-10-2019_rxn3_CTTCGGTTCCGGCAAC-1	0.0197018	0.00578632	0.0915507
BA46_07-10-2019_rxn3_CTTTCAAAGTTAGAAC-1	0.0166895	0	0.139695
BA46_07-10-2019_rxn3_CTTTCGGCACCCAAGC-1	0.00536543	0	0.138438
BA46_07-10-2019_rxn3_CTTTCGGGTAGGCTGA-1	0.0227668	0	0
BA46_07-10-2019_rxn3_CTTTCGGGTCCAGCCA-1	0.0177441	0	0.078983
BA46_07-10-2019_rxn3_CTTTCGGTCGAATCCA-1	0.026201	0.000240507	0.0466937
BA46_07-10-2019_rxn3_GAACACTCATCGGATT-1	0.0250672	0.0528974	0
BA46_07-10-2019_rxn3_GAAGAATGTCGGATTT-1	0.0344139	0	0.135441
BA46_07-10-2019_rxn3_GAAGCGATCTAACACG-1	0.0110604	0	0
BA46_07-10-2019_rxn3_GAAGGACAGGTCGAGT-1	0.0349808	0.0250127	0.0386698
BA46_07-10-2019_rxn3_GAAGGACAGTTCAACC-1	0.0240456	0.00660687	0.0247486
BA46_07-10-2019_rxn3_GAAGGACGTACTGGGA-1	0.0338404	0.0223247	0
BA46_07-10-2019_rxn3_GAAGGACGTGGTAACG-1	0.0182319	0	0.00483372
BA46_07-10-2019_rxn3_GAATAGAAGTTCCATG-1	0.00278159	0.00114595	0.0726025
BA46_07-10-2019_rxn3_GAATCACTCAGTCCGG-1	0.0293517	0.00683323	0.096191
BA46_07-10-2019_rxn3_GACACGCAGTGGCGAT-1	0.0167291	0	0.112142
BA46_07-10-2019_rxn3_GACACGCGTGACAACG-1	0.0203741	0.0124639	0.0633217
BA46_07-10-2019_rxn3_GACAGCCAGAGTCTGG-1	0.0185879	0	0.099478
BA46_07-10-2019_rxn3_GACAGCCGTAGTCGGA-1	0.0121348	0.0115726	0.0396365
BA46_07-10-2019_rxn3_GACAGCCTCTGAGTCA-1	0.0200841	0	0.139211
BA46_07-10-2019_rxn3_GACATCAGTGGTCTAT-1	0.0239269	0	0.091744
BA46_07-10-2019_rxn3_GACCAATGTTCTTCAT-1	0.0420797	0.0209241	0
BA46_07-10-2019_rxn3_GACCCAGCAAATGGTA-1	0.0277038	0.0214617	0
BA46_07-10-2019_rxn3_GACCCTTTCATGCCCT-1	0.0311841	0	0.0633217
BA46_07-10-2019_rxn3_GACCGTGTCAAAGACA-1	0.0237489	0.00314074	0.0820766
BA46_07-10-2019_rxn3_GACCTTCGTGTTCCAA-1	0.0115284	0	0.0529776
BA46_07-10-2019_rxn3_GACGCTGGTACGATCT-1	0.0222461	0.020047	0
BA46_07-10-2019_rxn3_GACGCTGGTCGATTAC-1	0.00409987	0	0.197796
BA46_07-10-2019_rxn3_GACTCAATCTCTAAGG-1	0.0110077	0.00812065	0
BA46_07-10-2019_rxn3_GACTTCCCACGAGAAC-1	0.00789654	0	0
BA46_07-10-2019_rxn3_GAGAAATCAGCTATAC-1	0.0416249	0.0276017	0.0442769
BA46_07-10-2019_rxn3_GAGACCCAGCTGGAGT-1	0.0371098	0.00979005	0.145882
BA46_07-10-2019_rxn3_GAGAGGTAGGCCTAAG-1	0.000982124	0	0.112239
BA46_07-10-2019_rxn3_GAGATGGTCAGCATTG-1	0.0383951	0.0182361	0.0835267
BA46_07-10-2019_rxn3_GAGCCTGTCTCCTGAC-1	0.03417	0.0199196	0.0812065
BA46_07-10-2019_rxn3_GAGGCAAGTCAAATCC-1	0.00707261	0.00121668	0.0726025
BA46_07-10-2019_rxn3_GAGGCCTGTTCCGGTG-1	0.0143693	0	0.0826566
BA46_07-10-2019_rxn3_GAGGGATCAAGGTCAG-1	0.0109154	0.00403203	0.0409899
BA46_07-10-2019_rxn3_GAGGGATGTGACAGCA-1	0.0201105	0.00841775	0.119006
BA46_07-10-2019_rxn3_GAGTGAGTCAGTCAGT-1	0.0158129	0	0.171307
BA46_07-10-2019_rxn3_GAGTGTTTCTCATGCC-1	0.0119041	0.0067342	0
BA46_07-10-2019_rxn3_GAGTGTTTCTGAGGTT-1	0.0227405	0	0
BA46_07-10-2019_rxn3_GAGTTACGTGCGAACA-1	0.034203	0.0084036	0.231632
BA46_07-10-2019_rxn3_GAGTTACTCTGAATGC-1	0.0292132	0.0134118	0.0977378
BA46_07-10-2019_rxn3_GAGTTGTAGACGGATC-1	0.0344139	0.0143455	0.108082
BA46_07-10-2019_rxn3_GAGTTGTGTGAGGAAA-1	0.0230173	0	0.12877
BA46_07-10-2019_rxn3_GAGTTTGAGGTCATAA-1	0.0261812	0.00642295	0.0193349
BA46_07-10-2019_rxn3_GAGTTTGAGTTGTAAG-1	0.016762	0.00121668	0.0357695
BA46_07-10-2019_rxn3_GAGTTTGCAGTCACGC-1	0.0141518	0.00162696	0
BA46_07-10-2019_rxn3_GATAGAAGTTAAACCC-1	0.00452832	0	0.133507
BA46_07-10-2019_rxn3_GATCAGTTCGTCTAAG-1	0.0021554	0	0.0616783
BA46_07-10-2019_rxn3_GATCATGAGTTGAAGT-1	0.0122139	0	0
BA46_07-10-2019_rxn3_GATCCCTAGGGAGTTC-1	0.0236039	0	0.00647718
BA46_07-10-2019_rxn3_GATCCCTGTAATTAGG-1	0.0141452	0.0132562	0.108952
BA46_07-10-2019_rxn3_GATGACTTCCGATGTA-1	0.0238017	0	0.110112
BA46_07-10-2019_rxn3_GATGTTGAGTTGGCTT-1	0.0165445	0.00172599	0
BA46_07-10-2019_rxn3_GATTCGAAGATGATTG-1	0.0210728	0	0.00116009
BA46_07-10-2019_rxn3_GCAACATAGAGCAGCT-1	0.0204994	0.00397544	0.0935808
BA46_07-10-2019_rxn3_GCAACATAGCTAATCC-1	0.0184297	0.00964858	0.248937
BA46_07-10-2019_rxn3_GCAACCGTCGGCATCG-1	0.00802178	0	0.232212
BA46_07-10-2019_rxn3_GCAACCGTCTCCTGTG-1	0.017586	0.00802162	0.127997
BA46_07-10-2019_rxn3_GCACATAAGCCAGTAG-1	0.0229184	0.0401647	0
BA46_07-10-2019_rxn3_GCACGTGGTCCGGACT-1	0.0334977	0.00833286	0.0765661
BA46_07-10-2019_rxn3_GCACGTGTCTACGGTA-1	0.00943235	0	0.135054
BA46_07-10-2019_rxn3_GCACTAATCTCTCGCA-1	0.0230964	0.00500821	0.114366
BA46_07-10-2019_rxn3_GCAGCTGGTCAGGAGT-1	0.0161952	0.00164111	0.0622583
BA46_07-10-2019_rxn3_GCATCGGTCGTTCTCG-1	0.0264778	0.0182785	0.0536543
BA46_07-10-2019_rxn3_GCATCTCCACGCTTAA-1	0.0371823	0.0288467	0.118039
BA46_07-10-2019_rxn3_GCATCTCGTACTCGAT-1	0.0296549	0.0177551	0.0923241
BA46_07-10-2019_rxn3_GCATTAGAGGTGCATG-1	0.0329176	0.00519212	0.0215584
BA46_07-10-2019_rxn3_GCATTAGTCGCTCTCA-1	0.0249486	0	0.0913573
BA46_07-10-2019_rxn3_GCCAACGGTGGGATTG-1	0.0150944	0	0
BA46_07-10-2019_rxn3_GCCAGGTGTCGCTCGA-1	0.0315862	0.0163828	0
BA46_07-10-2019_rxn3_GCCATGGGTGGCATCC-1	0.0269919	0.0169062	0.0989946
BA46_07-10-2019_rxn3_GCCATGGTCAACCTCC-1	0.00770539	0.0165384	0.193542
BA46_07-10-2019_rxn3_GCCTGTTCAAAGCGTG-1	0.0188251	0	0
BA46_07-10-2019_rxn3_GCCTGTTCATCATCCC-1	0.0488162	0.0257484	0
BA46_07-10-2019_rxn3_GCCTGTTTCCCTCTCC-1	0.0282048	0.0168496	0.0217517
BA46_07-10-2019_rxn3_GCGATCGTCAGTCCGG-1	0.0119371	0.00428668	0
BA46_07-10-2019_rxn3_GCGATCGTCCTCAGGG-1	0.0155887	0	0.237626
BA46_07-10-2019_rxn3_GCGATCGTCTAACGGT-1	0.0171641	0.00502235	0
BA46_07-10-2019_rxn3_GCGGAAAGTTATCTGG-1	0.0161161	0.00394715	0.115719
BA46_07-10-2019_rxn3_GCGGATCGTGACATCT-1	0.00885889	0.0102569	0
BA46_07-10-2019_rxn3_GCGTGCATCGCCTTGT-1	0.0383885	0.00981835	0
BA46_07-10-2019_rxn3_GCGTTTCAGAGCCGTA-1	0.029589	0.0116717	0.0857502
BA46_07-10-2019_rxn3_GCTGCAGCACAGTATC-1	0.0348951	0	0
BA46_07-10-2019_rxn3_GCTGGGTAGGTGAGCT-1	0.0241181	0.0073001	0.0318059
BA46_07-10-2019_rxn3_GCTGGGTCAGCTATTG-1	0.0215606	0	0.182908
BA46_07-10-2019_rxn3_GCTTGGGGTGCAATAA-1	0.0281652	0	0.0364462
BA46_07-10-2019_rxn3_GCTTGGGGTTAGAGAT-1	0.00551044	0	0.0251353
BA46_07-10-2019_rxn3_GCTTTCGTCTGTGCGG-1	0.0233996	0	0.111079
BA46_07-10-2019_rxn3_GGACGTCCACAGTATC-1	0.00788336	0	0.12181
BA46_07-10-2019_rxn3_GGAGAACAGACCAAAT-1	0.00655848	0	0.128867
BA46_07-10-2019_rxn3_GGAGAACTCCTGCCAT-1	0.0242235	0	0.0752127
BA46_07-10-2019_rxn3_GGAGATGTCCTTCACG-1	0.0221077	0.0119122	0
BA46_07-10-2019_rxn3_GGAGCAAGTACACTCA-1	0.00885889	0.00350857	0.0424401
BA46_07-10-2019_rxn3_GGAGCAATCCACTTCG-1	0.0199655	0.00431498	0.0196249
BA46_07-10-2019_rxn3_GGAGGATAGAGTCAGC-1	0.0151537	0.00601268	0
BA46_07-10-2019_rxn3_GGAGGTATCTCTATGT-1	0.0470629	0.00981835	0.0221384
BA46_07-10-2019_rxn3_GGATCTAGTTCGGCCA-1	0.0312764	0.0158876	0.147428
BA46_07-10-2019_rxn3_GGCTTGGGTGAAGCGT-1	0.00953122	0	0.0796597
BA46_07-10-2019_rxn3_GGGACAACAGTGGTGA-1	0.00899731	0.00652199	0.0147912
BA46_07-10-2019_rxn3_GGGACCTAGTATAACG-1	0.0294374	0.00957784	0.099768
BA46_07-10-2019_rxn3_GGGATCCCAAAGCACG-1	0.0218572	0	0.0896172
BA46_07-10-2019_rxn3_GGGCTCATCATACGGT-1	0.0220418	0	0.0654486
BA46_07-10-2019_rxn3_GGGTAGAGTGGGCTCT-1	0.0385072	0	0
BA46_07-10-2019_rxn3_GGGTCACAGCTGTTAC-1	0.0302547	0.00572973	0.0578113
BA46_07-10-2019_rxn3_GGGTGTCGTTCGGCTG-1	0.0192931	0.0114029	0
BA46_07-10-2019_rxn3_GGGTTTAGTGGTGATG-1	0.0263262	0.00611171	0
BA46_07-10-2019_rxn3_GGTAACTCATGACAGG-1	0.0327133	0.03319	0
BA46_07-10-2019_rxn3_GGTAATCGTAGTGGCA-1	0.0164654	0.00857337	0
BA46_07-10-2019_rxn3_GGTAGAGCACAGAGAC-1	0.0199127	0.0144729	0.105472
BA46_07-10-2019_rxn3_GGTAGAGTCTTCTGTA-1	0.0314609	0.00483844	0.156226
BA46_07-10-2019_rxn3_GGTGAAGAGACCATTC-1	0.00440308	0.00945051	0.169084
BA46_07-10-2019_rxn3_GGTGAAGTCAAGTTGC-1	0.0180737	0.00190991	0.106535
BA46_07-10-2019_rxn3_GGTTAACGTATGATCC-1	0.0155558	0	0
BA46_07-10-2019_rxn3_GTAATCGAGACGACGT-1	0.0202159	0.00148548	0.0739559
BA46_07-10-2019_rxn3_GTACAACGTCGTTCAA-1	0.0162215	0	0
BA46_07-10-2019_rxn3_GTACAGTCACTTTAGG-1	0.0180539	0	0.108952
BA46_07-10-2019_rxn3_GTAGAGGTCACGGTCG-1	0.0105793	0.0181088	0
BA46_07-10-2019_rxn3_GTAGATCAGACATACA-1	0.0146989	0.00684738	0.103152
BA46_07-10-2019_rxn3_GTAGATCGTCATGACT-1	0.0371955	0	0.0162413
BA46_07-10-2019_rxn3_GTAGCTAAGCGTCGAA-1	0.0217451	0.000198065	0
BA46_07-10-2019_rxn3_GTAGCTAAGGCGATAC-1	0.0216924	0.0102994	0.102862
BA46_07-10-2019_rxn3_GTATTGGGTCTTGAAC-1	0.0108891	0	0.122003
BA46_07-10-2019_rxn3_GTATTTCAGTTCGGTT-1	0.0102167	0	0
BA46_07-10-2019_rxn3_GTCAAGTGTGGTCTTA-1	0.0157008	0	0
BA46_07-10-2019_rxn3_GTCACTCGTGATAGTA-1	0.0254232	0.00513553	0.0858469
BA46_07-10-2019_rxn3_GTCAGCGTCTCACGAA-1	0.0178562	0	0.103345
BA46_07-10-2019_rxn3_GTCATGACACGCGGTT-1	0.0194975	0	0.107405
BA46_07-10-2019_rxn3_GTCATGAGTCCGACGT-1	0.0378085	0.0114453	0.0487239
BA46_07-10-2019_rxn3_GTCCTCAAGCGAATGC-1	0.0154503	0.00780941	0.12036
BA46_07-10-2019_rxn3_GTCGTAACAGCAGTTT-1	0.0198732	0	0
BA46_07-10-2019_rxn3_GTCGTTCCACGGTAGA-1	0.0176519	0.0200045	0
BA46_07-10-2019_rxn3_GTCGTTCTCTTAGCTT-1	0.0248893	0.0123224	0.0382831
BA46_07-10-2019_rxn3_GTCTACCCACGGTCTG-1	0.0243158	0.0298795	0.0328693
BA46_07-10-2019_rxn3_GTCTACCGTACAGGTG-1	0.0248299	0.00846019	0
BA46_07-10-2019_rxn3_GTCTACCGTTGGGATG-1	0.00729672	0	0
BA46_07-10-2019_rxn3_GTCTAGATCTCGTGGG-1	0.0126687	0	0.130897
BA46_07-10-2019_rxn3_GTCTGTCGTCGCCTAG-1	0.0218506	0	0.0853635
BA46_07-10-2019_rxn3_GTCTGTCTCACCTCAC-1	0.014956	0.00248996	0
BA46_07-10-2019_rxn3_GTCTTTACAAAGGAGA-1	0.0119898	0.0103418	0.115623
BA46_07-10-2019_rxn3_GTGACGCAGCCGTTAT-1	0.0045415	0	0.0437935
BA46_07-10-2019_rxn3_GTGAGCCCATTCACAG-1	0.0174739	0	0
BA46_07-10-2019_rxn3_GTGATGTCACCCTGAG-1	0.0158788	0	0.0611949
BA46_07-10-2019_rxn3_GTGCACGGTTCGGTAT-1	0.00689464	0	0.143755
BA46_07-10-2019_rxn3_GTGCGTGGTGTGTCGC-1	0.0153251	0	0
BA46_07-10-2019_rxn3_GTGCGTGTCCTCGCAT-1	0.0290682	0.0116151	0.158159
BA46_07-10-2019_rxn3_GTGCTTCGTTGAAGTA-1	0.0479	0.0171184	0.197892
BA46_07-10-2019_rxn3_GTGGAAGGTACGAGTG-1	0.00842386	0.00614	0.103442
BA46_07-10-2019_rxn3_GTGGAAGTCCGCTGTT-1	0.0336691	0.0131147	0.0390565
BA46_07-10-2019_rxn3_GTGGTTAAGGTGCTAG-1	0.0327397	0	0.176431
BA46_07-10-2019_rxn3_GTGTGGCAGAATCGAT-1	0.032799	0.0216739	0.0859435
BA46_07-10-2019_rxn3_GTGTGGCAGTCCCGAC-1	0.00939939	0	0
BA46_07-10-2019_rxn3_GTGTGGCCATTCAGGT-1	0.0525337	0.0234141	0.0782096
BA46_07-10-2019_rxn3_GTGTTAGTCTACTTCA-1	0.0175728	0	0.1192
BA46_07-10-2019_rxn3_GTGTTCCGTATTTCCT-1	0.00906323	0	0.140758
BA46_07-10-2019_rxn3_GTTACAGAGCCTAACT-1	0.0205323	0.0167789	0.121036
BA46_07-10-2019_rxn3_GTTACAGGTCGGCTAC-1	0.0211256	0	0.0769528
BA46_07-10-2019_rxn3_GTTACCCCACGCGTGT-1	0.0282113	0	0.0730858
BA46_07-10-2019_rxn3_GTTACCCTCTTTGCAT-1	0.00815361	0	0.137761
BA46_07-10-2019_rxn3_GTTAGACCATCAGCGC-1	0.0118778	0	0.0768561
BA46_07-10-2019_rxn3_GTTAGTGCAAGTTTGC-1	0.0231887	0.0104267	0
BA46_07-10-2019_rxn3_GTTAGTGTCGTGCATA-1	0.0299976	0.00263143	0.0701856
BA46_07-10-2019_rxn3_GTTATGGAGTAACCGG-1	0.0422907	0.0262153	0
BA46_07-10-2019_rxn3_GTTCATTTCGGAAGGT-1	0.0162808	0	0.0679621
BA46_07-10-2019_rxn3_GTTCCGTTCCATCGTC-1	0.0136047	0.0157178	0
BA46_07-10-2019_rxn3_GTTCGCTAGCTGGTGA-1	0.00904345	0	0.104312
BA46_07-10-2019_rxn3_GTTGAACGTAGTTACC-1	0.00841726	0	0.0479505
BA46_07-10-2019_rxn3_GTTGCGGGTAGTCGGA-1	0.0226482	0	0.139985
BA46_07-10-2019_rxn3_GTTGTCCTCCTATTGT-1	0.0150153	0.013907	0.300077
BA46_07-10-2019_rxn3_GTTGTGAAGCCGATAG-1	0.0270447	0.011799	0.146558
BA46_07-10-2019_rxn3_GTTTACTGTAACGTTC-1	0.0366088	0.0168921	0.125387
BA46_07-10-2019_rxn3_TAACACGGTACAACGG-1	0.0333065	0	0.0796597
BA46_07-10-2019_rxn3_TAACACGTCCTGTACC-1	0.0204994	0.00807821	0.0253287
BA46_07-10-2019_rxn3_TAACCAGGTACGTGTT-1	0.0316719	0.0115302	0.0506574
BA46_07-10-2019_rxn3_TAAGTCGAGACGAGCT-1	0.0360881	0.0117707	0.0637084
BA46_07-10-2019_rxn3_TAAGTCGCACGCTTAA-1	0.0262339	0	0
BA46_07-10-2019_rxn3_TAAGTCGTCTGTCCCA-1	0.0182846	0.00568728	0
BA46_07-10-2019_rxn3_TAATCTCTCTAGCAAC-1	0.0251397	0.0157461	0.024652
BA46_07-10-2019_rxn3_TAATTCCAGCGCAATG-1	0.0162874	0.0073001	0.0382831
BA46_07-10-2019_rxn3_TACAACGAGCGCCTAC-1	0.00868751	0.000565899	0.280646
BA46_07-10-2019_rxn3_TACATTCCATGTGGTT-1	0.028007	0.0110492	0.279486
BA46_07-10-2019_rxn3_TACCGAACAGCAGATG-1	0.00848977	0.00647954	0
BA46_07-10-2019_rxn3_TACCTCGTCGTGTGGC-1	0.0252122	0	0.120456
BA46_07-10-2019_rxn3_TACGCTCCAATAGGGC-1	0.021587	0.0165101	0
BA46_07-10-2019_rxn3_TACGGGCCAAACGTGG-1	0.0317114	0.0172458	0.0926141
BA46_07-10-2019_rxn3_TACGGTACATGGTGGA-1	0.0186735	0.0191274	0.104408
BA46_07-10-2019_rxn3_TACTTCATCAACTGAC-1	0.0188383	0	0.125967
BA46_07-10-2019_rxn3_TAGACCAGTACTAGCT-1	0.0181462	0.00960613	0.00618716
BA46_07-10-2019_rxn3_TAGATCGCATCCTATT-1	0.00678259	0	0
BA46_07-10-2019_rxn3_TAGCACACACGTGAGA-1	0.0178035	0.020528	0
BA46_07-10-2019_rxn3_TAGCACATCGACATTG-1	0.0365891	0.0281676	0.149459
BA46_07-10-2019_rxn3_TAGGAGGAGTGATTCC-1	0.0211124	0.00772452	0
BA46_07-10-2019_rxn3_TAGGGTTGTTCGGTTA-1	0.0330033	0.00323977	0
BA46_07-10-2019_rxn3_TAGGGTTTCAAGTTGC-1	0.0261416	0.0208958	0
BA46_07-10-2019_rxn3_TATACCTCAGGAACCA-1	0.0217386	0.0185756	0.00676721
BA46_07-10-2019_rxn3_TATCAGGTCTACCTTA-1	0.0361013	0.0143455	0.109339
BA46_07-10-2019_rxn3_TATCTTGAGGCCATAG-1	0.0319685	0	0.0547177
BA46_07-10-2019_rxn3_TATGTTCCAATGGCAG-1	0.0162611	0	0.124227
BA46_07-10-2019_rxn3_TATTCCACAGATTCGT-1	0.0292923	0.0181088	0.180684
BA46_07-10-2019_rxn3_TATTGCTCAAGGCGTA-1	0.0440769	0.0169628	0.0851701
BA46_07-10-2019_rxn3_TATTTCGCAAGTATCC-1	0.0513077	0.0193537	0.106148
BA46_07-10-2019_rxn3_TATTTCGCATTCGGGC-1	0.0181067	0	0.12065
BA46_07-10-2019_rxn3_TCAATCTAGCTGACCC-1	0.0174409	0	0.119006
BA46_07-10-2019_rxn3_TCAATCTAGGGTCTTT-1	0.0223647	0	0.1279
BA46_07-10-2019_rxn3_TCAATCTTCACCTCAC-1	0.0124776	0	0.0409899
BA46_07-10-2019_rxn3_TCACAAGCAGTCGGAA-1	0.0223252	2.82949e-05	0.0764695
BA46_07-10-2019_rxn3_TCACAAGGTAGCTGCC-1	0.0172762	0	0.114269
BA46_07-10-2019_rxn3_TCACATTCAGTCGCAC-1	0.0132488	0.0050648	0.0852668
BA46_07-10-2019_rxn3_TCACGCTCACGACTAT-1	0.0170191	0.0061683	0.138728
BA46_07-10-2019_rxn3_TCACTCGAGTCTAGAA-1	0.022134	0	0.0576179
BA46_07-10-2019_rxn3_TCAGCCTAGCTTAGTC-1	0.0228261	0	0.0471771
BA46_07-10-2019_rxn3_TCAGCCTCACTGCGTG-1	0.0316916	0.00625318	0
BA46_07-10-2019_rxn3_TCAGCCTTCTCTGGTC-1	0.0143034	0	0
BA46_07-10-2019_rxn3_TCAGGTATCACGGAGA-1	0.0421588	0.0476062	0
BA46_07-10-2019_rxn3_TCAGTGACAATAGTAG-1	0.0175069	0.00987494	0.0812065
BA46_07-10-2019_rxn3_TCAGTGAGTAATTAGG-1	0.0176189	0.00970517	0.0568445
BA46_07-10-2019_rxn3_TCAGTTTGTTGCAACT-1	0.0348028	0	0
BA46_07-10-2019_rxn3_TCATCATGTTCAAGGG-1	0.0126819	0	0.0756961
BA46_07-10-2019_rxn3_TCATTACAGAATGTTG-1	0.0217649	0.00663516	0.122486
BA46_07-10-2019_rxn3_TCATTACGTGTTCCAA-1	0.0236435	0	0
BA46_07-10-2019_rxn3_TCATTCACATCTGGGC-1	0.0271435	0.0160857	0.0239753
BA46_07-10-2019_rxn3_TCCATCGCATCACCAA-1	0.0346841	0.0153925	0.0489172
BA46_07-10-2019_rxn3_TCCCACAAGAGTCACG-1	0.0175003	0	0.105278
BA46_07-10-2019_rxn3_TCCCATGCAAATGCGG-1	0.0221736	0	0.0787896
BA46_07-10-2019_rxn3_TCCGAAACACTACCGG-1	0.0282377	0.0144446	0
BA46_07-10-2019_rxn3_TCCGATCGTCAGGTGA-1	0.0212112	0.00850263	0.133894
BA46_07-10-2019_rxn3_TCCGTGTGTTAGAAAC-1	0.0290748	0	0.0388631
BA46_07-10-2019_rxn3_TCCTCCCCACATTGTG-1	0.03651	0	0.198376
BA46_07-10-2019_rxn3_TCCTGCAAGGACGGAG-1	0.0282113	0.00304171	0.148782
BA46_07-10-2019_rxn3_TCGACCTGTTCGATTG-1	0.02278	0.0150812	0.0943542
BA46_07-10-2019_rxn3_TCGACGGCATAATCCG-1	0.0325815	0.0050648	0.306361
BA46_07-10-2019_rxn3_TCGACGGTCCAAGCTA-1	0.0115614	0	0.0698956
BA46_07-10-2019_rxn3_TCGATTTAGGGAGAAT-1	0.00673645	0.00271631	0.0549111
BA46_07-10-2019_rxn3_TCGCAGGTCCGATTAG-1	0.025377	0.0232584	0.181651
BA46_07-10-2019_rxn3_TCGCTTGAGATGAATC-1	0.0031573	0	0.0883604
BA46_07-10-2019_rxn3_TCGCTTGAGTCCCAAT-1	0.0301624	0.0105682	0
BA46_07-10-2019_rxn3_TCGCTTGCAGCGTACC-1	0.0116273	0.00912512	0
BA46_07-10-2019_rxn3_TCGCTTGGTCATACCA-1	0.0291144	0	0.0347061
BA46_07-10-2019_rxn3_TCGCTTGTCTTCTCAA-1	0.0172827	0.0107662	0.079273
BA46_07-10-2019_rxn3_TCGGATAAGGCCTTGC-1	0.0163797	0.010653	0
BA46_07-10-2019_rxn3_TCGGATAGTAGGCTCC-1	0.032799	0.0137513	0.0941609
BA46_07-10-2019_rxn3_TCGGGACGTCACTTAG-1	0.0111	0	0.0459203
BA46_07-10-2019_rxn3_TCGGGCACAAGCGATG-1	0.0262207	0.014006	0.133894
BA46_07-10-2019_rxn3_TCGGGTGAGTTGGCTT-1	0.0113505	0.00346613	0.0962877
BA46_07-10-2019_rxn3_TCGTGCTCAAATGGTA-1	0.0350401	0	0.0203983
BA46_07-10-2019_rxn3_TCGTGCTGTCACTAGT-1	0.0131763	0	0.126643
BA46_07-10-2019_rxn3_TCGTGGGAGTGACCTT-1	0.0216463	0.0197923	0.0313225
BA46_07-10-2019_rxn3_TCTACATTCAACTGGT-1	0.00572796	0	0
BA46_07-10-2019_rxn3_TCTATACCAGTGGCTC-1	0.0104738	0.000339539	0.111659
BA46_07-10-2019_rxn3_TCTATCATCCGGACTG-1	0.0241312	0.00885632	0.0516241
BA46_07-10-2019_rxn3_TCTCACGGTATAGGGC-1	0.0186538	0	0
BA46_07-10-2019_rxn3_TCTCACGTCTGTCAGA-1	0.00467992	0.0107804	0.153036
BA46_07-10-2019_rxn3_TCTCTGGGTCTTGCGG-1	0.0198864	0.00998812	0.0267788
BA46_07-10-2019_rxn3_TCTCTGGTCCGGACGT-1	0.013051	0.0148548	0
BA46_07-10-2019_rxn3_TCTGGCTGTAACCAGG-1	0.0541025	0.0295541	0.000386698
BA46_07-10-2019_rxn3_TCTGGCTGTAGAGCTG-1	0.0193986	0.00656443	0.0108275
BA46_07-10-2019_rxn3_TGAACGTGTCACGTGC-1	0.0562975	0.031464	0
BA46_07-10-2019_rxn3_TGAACGTTCAGCCTCT-1	0.0151735	0	0.0526875
BA46_07-10-2019_rxn3_TGAATCGAGATCGCTT-1	0.0296483	0.0155056	0.0819799
BA46_07-10-2019_rxn3_TGAATGCAGGCCTAAG-1	0.0233271	0	0.12413
BA46_07-10-2019_rxn3_TGAATGCCACTGCTTC-1	0.0245861	0.0100871	0.0895205
BA46_07-10-2019_rxn3_TGAATGCCATACATCG-1	0.0335966	0.000141475	0
BA46_07-10-2019_rxn3_TGAATGCGTACAGAGC-1	0.0231294	0.00667761	0.104602
BA46_07-10-2019_rxn3_TGACGCGAGTACTGGG-1	0.0464499	0.024843	0.0705723
BA46_07-10-2019_rxn3_TGACTCCCAGCGTAGA-1	0.0291144	0.016977	0.106632
BA46_07-10-2019_rxn3_TGACTCCCAGGCCCTA-1	0.0742987	0.0604239	0
BA46_07-10-2019_rxn3_TGACTCCTCGGAGCAA-1	0.00487107	0	0
BA46_07-10-2019_rxn3_TGAGACTCAGCTATTG-1	0.0322914	0.0483844	0.058198
BA46_07-10-2019_rxn3_TGAGACTGTCCTCCAT-1	0.039575	0.0260172	0
BA46_07-10-2019_rxn3_TGAGCGCTCTGGGAGA-1	0.0182781	0.00766793	0.0633217
BA46_07-10-2019_rxn3_TGAGGAGCATCCAACA-1	0.0303404	0.0351989	0.0803364
BA46_07-10-2019_rxn3_TGAGGTTCAGTGACCC-1	0.0325485	0.0207968	0.0716357
BA46_07-10-2019_rxn3_TGAGGTTTCTGACCCT-1	0.045705	0.0239092	0
BA46_07-10-2019_rxn3_TGATCAGTCGCAGTTA-1	0.0167159	0.0197923	0.00483372
BA46_07-10-2019_rxn3_TGATCTTTCTAGGCAT-1	0.022813	0	0.0555878
BA46_07-10-2019_rxn3_TGATGCAAGGATATAC-1	0.0162018	0	0
BA46_07-10-2019_rxn3_TGCACGGGTACGGGAT-1	0.0137431	0	0.149652
BA46_07-10-2019_rxn3_TGCAGATTCTTGGTCC-1	0.022958	0.0119263	0.12007
BA46_07-10-2019_rxn3_TGCAGGCAGGATACCG-1	0.0124249	0.00694641	0.122003
BA46_07-10-2019_rxn3_TGCAGGCCACGTCGTG-1	0.0445383	0.0113321	0
BA46_07-10-2019_rxn3_TGCAGTAAGACCCTTA-1	0.0110472	0	0
BA46_07-10-2019_rxn3_TGCATCCCAGCTGTGC-1	0.01928	0.00236263	0
BA46_07-10-2019_rxn3_TGCATCCGTTTGACAC-1	0.0306963	0.00434327	0
BA46_07-10-2019_rxn3_TGCCGAGAGTACAACA-1	0.0260296	0	0
BA46_07-10-2019_rxn3_TGCGACGGTGGTCTGC-1	0.0173487	0	0
BA46_07-10-2019_rxn3_TGCGATAAGGCCATAG-1	0.0359167	0	0
BA46_07-10-2019_rxn3_TGCTCGTGTGACACGA-1	0.0248827	0	0.222448
BA46_07-10-2019_rxn3_TGCTTCGAGTTGAAGT-1	0.0205785	0.00833286	0.0199149
BA46_07-10-2019_rxn3_TGCTTCGCAGAAACCG-1	0.0169598	0.0145577	0.0800464
BA46_07-10-2019_rxn3_TGCTTGCGTGCAACAG-1	0.0209542	0	0.049884
BA46_07-10-2019_rxn3_TGGATCACACCAGGTC-1	0.0171905	0.00263143	0
BA46_07-10-2019_rxn3_TGGATCACACCTGAAT-1	0.0236698	0.0128318	0
BA46_07-10-2019_rxn3_TGGATCAGTGCTCCGA-1	0.0462653	0.0500679	0
BA46_07-10-2019_rxn3_TGGGAAGGTTGACTGT-1	0.0174014	0.0211505	0.112819
BA46_07-10-2019_rxn3_TGGGAGACAATACGCT-1	0.0539707	0.0627865	0.0645785
BA46_07-10-2019_rxn3_TGGGATTAGTTGCCCG-1	0.0200841	0.0104833	0.0962877
BA46_07-10-2019_rxn3_TGGGCGTTCGTGGCTG-1	0.0351455	0.0149822	0.166763
BA46_07-10-2019_rxn3_TGGGCTGGTAGGGTAC-1	0.0351917	0.013426	0
BA46_07-10-2019_rxn3_TGGGCTGTCCTTACCG-1	0.0128533	0	0
BA46_07-10-2019_rxn3_TGGGTTACAATCCTTT-1	0.0261021	0.00681908	0
BA46_07-10-2019_rxn3_TGGGTTACAGTCTGGC-1	0.0135059	0.00962028	0.0779196
BA46_07-10-2019_rxn3_TGGTACAGTGAGATAT-1	0.0249354	0.000481014	0.135054
BA46_07-10-2019_rxn3_TGGTTAGCAAGCCATT-1	0.0291341	0.0105965	0.132154
BA46_07-10-2019_rxn3_TGGTTAGCACATAGCT-1	0.0139936	0.0095354	0.0759861
BA46_07-10-2019_rxn3_TGGTTAGGTCTCACAA-1	0.00980147	0.0042018	0.0761794
BA46_07-10-2019_rxn3_TGTAACGAGGACGCAT-1	0.0352971	0.00809235	0.12123
BA46_07-10-2019_rxn3_TGTAAGCAGCACACAG-1	0.00557636	0.000820553	0
BA46_07-10-2019_rxn3_TGTAAGCCAACCAGAG-1	0.00239269	0.000749816	0.106729
BA46_07-10-2019_rxn3_TGTCCCAAGGTCTTTG-1	0.0148307	0	0.0778229
BA46_07-10-2019_rxn3_TGTCCCAGTCGCTGCA-1	0.0188054	0	0.0401199
BA46_07-10-2019_rxn3_TGTCCCATCGGTAACT-1	0.0285475	0	0.0636118
BA46_07-10-2019_rxn3_TGTCCTGAGGTGGTTG-1	0.035251	0.018802	0.0320959
BA46_07-10-2019_rxn3_TGTCCTGGTCGTATGT-1	0.0125962	0	0.108759
BA46_07-10-2019_rxn3_TGTGAGTCACGCAGTC-1	0.0228525	0.00537604	0.12761
BA46_07-10-2019_rxn3_TGTGAGTGTGCGAGTA-1	0.0115021	0	0
BA46_07-10-2019_rxn3_TGTGATGGTAGCGAGT-1	0.0151999	0.00181088	0.111369
BA46_07-10-2019_rxn3_TGTGATGGTTAAACAG-1	0.0216463	0.00517798	0.117073
BA46_07-10-2019_rxn3_TGTGCGGTCGTTCTAT-1	0.0226811	0.0184483	0.0428268
BA46_07-10-2019_rxn3_TGTGGCGAGCCTCAGC-1	0.0151603	0	0.0173047
BA46_07-10-2019_rxn3_TGTGGCGTCAGCGCAC-1	0.0436551	0.0192406	0.0880704
BA46_07-10-2019_rxn3_TGTGTGACAGGGATAC-1	0.0270249	0.0169487	0.127514
BA46_07-10-2019_rxn3_TGTGTGAGTCTACACA-1	0.0194316	0	0.130607
BA46_07-10-2019_rxn3_TGTTACTAGGCAGGGA-1	0.0218638	0	0.167633
BA46_07-10-2019_rxn3_TGTTCATTCGAAATCC-1	0.0180869	0.0139353	0.074826
BA46_07-10-2019_rxn3_TGTTCTATCCACGTCT-1	0.00804155	0	0.0185615
BA46_07-10-2019_rxn3_TGTTTGTGTCAGTCGC-1	0.0101706	0	0.00328693
BA46_07-10-2019_rxn3_TTAATCCCAGACCTAT-1	0.00780426	0	0.131864
BA46_07-10-2019_rxn3_TTACAGGAGATCCGAG-1	0.011858	0	0
BA46_07-10-2019_rxn3_TTACAGGGTTCTCGCT-1	0.0359233	0.0112472	0
BA46_07-10-2019_rxn3_TTACCGCCACATGGTT-1	0.0311182	0.0207685	0
BA46_07-10-2019_rxn3_TTACGCCCACCCGTAG-1	0.0239335	0.00973346	0
BA46_07-10-2019_rxn3_TTACGTTTCGAGAAAT-1	0.0313291	0.00748401	0
BA46_07-10-2019_rxn3_TTAGGCACAAACACGG-1	0.0232084	0	0
BA46_07-10-2019_rxn3_TTAGGCACAAATGGTA-1	0.0239994	0	0
BA46_07-10-2019_rxn3_TTAGGGTCATGGATCT-1	0.0433255	0	0.232019
BA46_07-10-2019_rxn3_TTAGTCTCAGCCCACA-1	0.0159645	0	0.0536543
BA46_07-10-2019_rxn3_TTAGTCTGTGTTTACG-1	0.0292594	0.00816309	0
BA46_07-10-2019_rxn3_TTATTGCAGTGATGGC-1	0.0277104	0.00679079	0.0992846
BA46_07-10-2019_rxn3_TTATTGCGTTGACTGT-1	0.0247311	0.0161706	0.0788863
BA46_07-10-2019_rxn3_TTCAATCAGCTCGACC-1	0.0322123	0.0318601	0.00193349
BA46_07-10-2019_rxn3_TTCCACGCATCCGTTC-1	0.0122205	0	0.219354
BA46_07-10-2019_rxn3_TTCCTAACACAATGCT-1	0.0173091	0	0.0592614
BA46_07-10-2019_rxn3_TTCCTTCGTATCGGTT-1	0.0503783	0.0363024	0.00116009
BA46_07-10-2019_rxn3_TTCGGTCCACCATATG-1	0.0308216	0.0081348	0.17063
BA46_07-10-2019_rxn3_TTCTAACTCATGCAGT-1	0.0222988	0.0124922	0.0611949
BA46_07-10-2019_rxn3_TTCTCTCGTAACAGTA-1	0.010342	0	0.142111
BA46_07-10-2019_rxn3_TTCTCTCGTCTCAAGT-1	0.00606412	0.00174014	0.0983179
BA46_07-10-2019_rxn3_TTCTGTACAAGAAATC-1	0.0161556	0.000410277	0.033836
BA46_07-10-2019_rxn3_TTCTTCCTCAACTTTC-1	0.0201105	0.00779526	0.12558
BA46_07-10-2019_rxn3_TTGACCCAGTCATCCA-1	0.00719785	0	0.0799497
BA46_07-10-2019_rxn3_TTGACCCGTTATCTGG-1	0.0372087	0.0457105	0.0640951
BA46_07-10-2019_rxn3_TTGAGTGTCGGTCATA-1	0.0355806	0.0340388	0.0372196
BA46_07-10-2019_rxn3_TTGATGGCAGCGAACA-1	0.032443	0.0139353	0
BA46_07-10-2019_rxn3_TTGCATTCAGCGACCT-1	0.00494358	0	0.0927108
BA46_07-10-2019_rxn3_TTGCATTGTTACCCAA-1	0.0178167	0	0.0688322
BA46_07-10-2019_rxn3_TTGCATTGTTCCACAA-1	0.0208355	0.00263143	0.0763728
BA46_07-10-2019_rxn3_TTGCTGCAGAGTTGAT-1	0.0222065	0.0146143	0.00222351
BA46_07-10-2019_rxn3_TTGGGATCAGCCATTA-1	0.0113768	0	0.0736659
BA46_07-10-2019_rxn3_TTGGGTAAGCCACAAG-1	0.0113834	0.0111341	0.126643
BA46_07-10-2019_rxn3_TTGGTTTCAGACCGCT-1	0.00578728	0	0
BA46_07-10-2019_rxn3_TTGGTTTTCGCGTGAC-1	0.0118184	0	0.12413
BA46_07-10-2019_rxn3_TTGTGGAAGGGTTAGC-1	0.0328319	0.0176136	0.0292923
BA46_07-10-2019_rxn3_TTGTGTTTCACACCGG-1	0.0115284	0	0.134184
BA46_07-10-2019_rxn3_TTGTTGTCATAATGCC-1	0.0264844	0.0229048	0.107502
BA46_07-10-2019_rxn3_TTTACGTCAGTATTCG-1	0.0308743	0.0220984	0
BA46_07-10-2019_rxn3_TTTACGTGTATCAAGA-1	0.0418754	0	0.164443
BA46_07-10-2019_rxn3_TTTATGCCAAACTCTG-1	0.0170586	0	0
BA46_07-10-2019_rxn3_TTTATGCCAGAAATCA-1	0.0210069	0.0120819	0.0861369
BA46_07-10-2019_rxn3_TTTATGCGTGGAAATT-1	0.0284618	0	0
BA46_07-10-2019_rxn3_TTTCAGTTCTTACCAT-1	0.0234062	0.0130864	0
BA46_07-10-2019_rxn3_TTTCATGCAGTTTCGA-1	0.0159447	0	0
BA46_07-10-2019_rxn3_TTTCATGGTTAAAGTG-1	0.0348094	0.00411691	0
BA46_07-10-2019_rxn3_TTTCCTCCAGGACATG-1	0.0319619	0.0152793	0.0341261
BA46_07-10-2019_rxn3_TTTCGATAGTAGACCG-1	0.0189108	0.00698885	0
BA46_07-10-2019_rxn3_TTTGATCCAAACCGGA-1	0.0145407	0	0.00396365
BA46_07-10-2019_rxn3_TTTGATCCAGCACAAG-1	0.0103551	0	0
BA46_07-10-2019_rxn3_TTTGATCTCTAGTACG-1	0.0236633	0.0102852	0.0455336
BA46_07-10-2019_rxn3_TTTGGTTCAAGTCATC-1	0.0190229	0	0.111272
BA46_07-10-2019_rxn3_TTTGTTGTCATCCTAT-1	0.0213826	0.0061683	0.08314
BA46_07-10-2019_rxn4_AAAGGATCACCGTGCA-1	0	0	0.0310325
BA46_07-10-2019_rxn4_AAAGGTACAAGTATAG-1	0.0492314	0.0374625	0
BA46_07-10-2019_rxn4_AAATGGACATGATAGA-1	0.0105265	0	0.0640951
BA46_07-10-2019_rxn4_AACACACAGCGTCAGA-1	0.0213628	0	0.104698
BA46_07-10-2019_rxn4_AACACACGTCTAGTGT-1	0.0145934	0.00359346	0.0979312
BA46_07-10-2019_rxn4_AACAGGGGTGGCTAGA-1	0.0148835	0.0162554	0.0948376
BA46_07-10-2019_rxn4_AACCAACCAAGACAAT-1	0.0160436	0	0
BA46_07-10-2019_rxn4_AACCTTTGTACTTCCC-1	0.0214024	0.0303322	0
BA46_07-10-2019_rxn4_AACGAAAGTGATTGGG-1	0.0248959	0.0128318	0.0955143
BA46_07-10-2019_rxn4_AACGGGATCAACCCGG-1	0.0177771	0.00421595	0.0646752
BA46_07-10-2019_rxn4_AAGACAAAGCAGCAGT-1	0.0381051	0.0154207	0.168213
BA46_07-10-2019_rxn4_AAGACAACATACTGAC-1	0.0195634	0.0167365	0.0033836
BA46_07-10-2019_rxn4_AAGACTCGTGCTTATG-1	0.0204994	0.0144304	0
BA46_07-10-2019_rxn4_AAGCATCAGACTTAAG-1	0.0343677	0.0139211	0
BA46_07-10-2019_rxn4_AAGCATCCATAACTCG-1	0.0289364	0.0184907	0.144818
BA46_07-10-2019_rxn4_AAGCATCTCAGCGCGT-1	0.0274138	0.0155056	0.139018
BA46_07-10-2019_rxn4_AAGCCATGTCCATACA-1	0.010487	0	0
BA46_07-10-2019_rxn4_AAGCCATTCGTAGGGA-1	0.0287453	0.0197357	0.0715391
BA46_07-10-2019_rxn4_AAGCCATTCTGGTGCG-1	0.0185351	0	0.0606148
BA46_07-10-2019_rxn4_AAGCGAGGTACAGGTG-1	0.0190558	0.0187454	0.163186
BA46_07-10-2019_rxn4_AAGCGAGTCCGTCCTA-1	0.0117525	0.00130157	0
BA46_07-10-2019_rxn4_AAGCGTTGTATGAAAC-1	0.021086	0	0
BA46_07-10-2019_rxn4_AAGCGTTGTCGTACTA-1	0.0123194	0	0.191125
BA46_07-10-2019_rxn4_AAGGAATAGAAAGTCT-1	0.041091	0.00943636	0.0287123
BA46_07-10-2019_rxn4_AAGGAATGTCTCAGAT-1	0.0374591	0.0209666	0
BA46_07-10-2019_rxn4_AAGGTAAAGGTACTGG-1	0.0191481	0	0.109049
BA46_07-10-2019_rxn4_AAGGTAAGTGGTATGG-1	0.0306765	0	0
BA46_07-10-2019_rxn4_AAGTACCAGTAACGTA-1	0.0309666	0	0.0847834
BA46_07-10-2019_rxn4_AAGTACCTCCTAGCCT-1	0.0122535	0	0
BA46_07-10-2019_rxn4_AAGTGAAAGATGTTAG-1	0.0301295	0.0137372	0
BA46_07-10-2019_rxn4_AAGTGAACAGTCTGGC-1	0.00222791	0	0.066222
BA46_07-10-2019_rxn4_AATAGAGCACGCTATA-1	0.0285871	0.0134542	0
BA46_07-10-2019_rxn4_AATCGACTCCCGTAAA-1	0.018199	0	0
BA46_07-10-2019_rxn4_AATGAAGAGAGCTTTC-1	0.0103749	0	0.0114076
BA46_07-10-2019_rxn4_AATGAAGCACGCTGAC-1	0.0291737	0.0202733	0
BA46_07-10-2019_rxn4_AATGAAGGTACGTGTT-1	0.0165906	0.0137655	0
BA46_07-10-2019_rxn4_AATGACCGTTATTCTC-1	0.012438	0	0.100251
BA46_07-10-2019_rxn4_AATTCCTAGTATGATG-1	0.00603116	0	0
BA46_07-10-2019_rxn4_AATTCCTCACTCCCTA-1	0.0237951	0.00212212	0
BA46_07-10-2019_rxn4_AATTCCTTCCGTTTCG-1	0.0158458	0.0112755	0
BA46_07-10-2019_rxn4_ACAAAGACAGATCCAT-1	0.0244608	0.0130864	0.110499
BA46_07-10-2019_rxn4_ACAAAGACAGGATGAC-1	0.0204928	0.032709	0.0596481
BA46_07-10-2019_rxn4_ACAAAGAGTACAAAGT-1	0.0203873	0.00290023	0
BA46_07-10-2019_rxn4_ACAAAGATCATGGGAG-1	0.0122535	0	0.141241
BA46_07-10-2019_rxn4_ACAACCAGTCCACTCT-1	0.0196623	0	0.0984145
BA46_07-10-2019_rxn4_ACACAGTCATCCGTTC-1	0.0183506	0.0148548	0.0715391
BA46_07-10-2019_rxn4_ACACAGTTCCGACGGT-1	0.0129588	0.00414521	0.0935808
BA46_07-10-2019_rxn4_ACACGCGGTTCAAGGG-1	0.00704625	0.0151236	0.0801431
BA46_07-10-2019_rxn4_ACAGCCGAGGTGAGCT-1	0.0251529	0.00851678	0.0688322
BA46_07-10-2019_rxn4_ACAGCCGCACCGGCTA-1	0.0336822	0.0167789	0
BA46_07-10-2019_rxn4_ACAGGGAAGATTTGCC-1	0.0334581	0.0133269	0
BA46_07-10-2019_rxn4_ACATCCCTCAAGTGGG-1	0.0176848	0.0162696	0.0318059
BA46_07-10-2019_rxn4_ACATGCAAGTGCACAG-1	0.0124249	0.00804991	0.0825599
BA46_07-10-2019_rxn4_ACATTTCCAAGCGCAA-1	0.0136575	0	0.0919374
BA46_07-10-2019_rxn4_ACATTTCTCTACGCAA-1	0.0231821	0.00830457	0
BA46_07-10-2019_rxn4_ACATTTCTCTTGTTAC-1	0.0272292	0.0109643	0.116589
BA46_07-10-2019_rxn4_ACCAAACGTCCATCTC-1	0.0167488	0.00807821	0.012761
BA46_07-10-2019_rxn4_ACCAACAGTCACTACA-1	0.0481834	0.0339681	0.0100541
BA46_07-10-2019_rxn4_ACCCAAAGTAACAGGC-1	0.0186076	0.00567314	0
BA46_07-10-2019_rxn4_ACCCTCACACGTCGGT-1	0.00359233	0	0.08343
BA46_07-10-2019_rxn4_ACCGTTCCAAGTGTCT-1	0.0319553	0	0.139211
BA46_07-10-2019_rxn4_ACCTGAAGTCACTAGT-1	0.0442417	0.0221974	0.101218
BA46_07-10-2019_rxn4_ACCTGAATCATTCGTT-1	0.0262932	0.00175429	0
BA46_07-10-2019_rxn4_ACCTGTCTCGTCGATA-1	0.00996625	0.00701715	0.106632
BA46_07-10-2019_rxn4_ACGATCAAGCTTGTGT-1	0.00753401	0	0.0697022
BA46_07-10-2019_rxn4_ACGCACGTCAAAGGAT-1	0.00724399	0	0
BA46_07-10-2019_rxn4_ACGGAAGTCTAGTTCT-1	0.036477	0.00905438	0.0839134
BA46_07-10-2019_rxn4_ACGGTTATCCCATACC-1	0.0246124	0.0123649	0.0904872
BA46_07-10-2019_rxn4_ACGTAACCAAGCTGCC-1	0.0293648	0.0193396	0.0889404
BA46_07-10-2019_rxn4_ACGTTCCCACAGACGA-1	0.0158524	0	0.0574246
BA46_07-10-2019_rxn4_ACTATGGTCGTTGCCT-1	0.0227075	0	0.0397332
BA46_07-10-2019_rxn4_ACTATTCTCGCTATTT-1	0.0358904	0.0297663	0.00280356
BA46_07-10-2019_rxn4_ACTATTCTCGCTTGCT-1	0.0204335	0.00319733	0
BA46_07-10-2019_rxn4_ACTCCCACAAGAATAC-1	0.0295033	0	0.102958
BA46_07-10-2019_rxn4_ACTGATGAGGAAAGAC-1	0.00782404	0	0.118523
BA46_07-10-2019_rxn4_ACTGCAAGTTCGAGCC-1	0.0312302	0.00464037	0.12674
BA46_07-10-2019_rxn4_ACTGTCCGTAACGTTC-1	0.00444263	0	0
BA46_07-10-2019_rxn4_ACTGTGACAGATCATC-1	0.0123589	0.00847434	0.142498
BA46_07-10-2019_rxn4_ACTTAGGAGGGACCAT-1	0.0422445	0.0172458	0.0381864
BA46_07-10-2019_rxn4_ACTTAGGTCCGTAGGC-1	0.0255748	0	0
BA46_07-10-2019_rxn4_ACTTATCGTGATTGGG-1	0.00705284	0	0
BA46_07-10-2019_rxn4_ACTTATCGTGGAACCA-1	0.0158985	0	0.079563
BA46_07-10-2019_rxn4_ACTTCGCGTGTCTTGA-1	0.0330033	0.00881388	0.0950309
BA46_07-10-2019_rxn4_ACTTCGCTCACAAGGG-1	0.0192074	0	0.0728925
BA46_07-10-2019_rxn4_ACTTTGTGTCGTCGGT-1	0.0271435	0	0
BA46_07-10-2019_rxn4_AGAAATGTCTCTTGCG-1	0.0135784	0	0
BA46_07-10-2019_rxn4_AGAACAACAATGGCAG-1	0.0451447	0.0187595	0
BA46_07-10-2019_rxn4_AGAACAAGTGTATTGC-1	0.0129654	0.0087007	0.0115043
BA46_07-10-2019_rxn4_AGAACCTAGCGATGAC-1	0.0422972	0.0113463	0.0319026
BA46_07-10-2019_rxn4_AGAAGTAAGCCAGAGT-1	0.0364968	0	0
BA46_07-10-2019_rxn4_AGACAGGTCATGGATC-1	0.0222131	0.00287194	0.0942575
BA46_07-10-2019_rxn4_AGACCCGAGAACAAGG-1	0.0655387	0.066097	0.0964811
BA46_07-10-2019_rxn4_AGACCCGAGGACACTG-1	0.0108627	0.00717277	0.131767
BA46_07-10-2019_rxn4_AGACTCAGTCTCGGGT-1	0.0410053	0.0248288	0
BA46_07-10-2019_rxn4_AGAGAATCAAAGAGTT-1	0.0188186	0.0172882	0.136504
BA46_07-10-2019_rxn4_AGATAGAAGACGTCGA-1	0.0198204	0	0.0566512
BA46_07-10-2019_rxn4_AGCATCACAGCGTAGA-1	0.0402935	0	0
BA46_07-10-2019_rxn4_AGCCAGCGTGGCTCTG-1	0.0142836	0.00111765	0
BA46_07-10-2019_rxn4_AGCGCTGCAAATTGCC-1	0.0361936	0.0126054	0.0690255
BA46_07-10-2019_rxn4_AGCGCTGTCGTTCAGA-1	0.0131697	0.0157461	0.156419
BA46_07-10-2019_rxn4_AGCTACAGTGATTGGG-1	0.0214485	0.013624	0.0611949
BA46_07-10-2019_rxn4_AGCTCAAAGAAATTCG-1	0.0132092	0	0
BA46_07-10-2019_rxn4_AGCTCAAAGGGCAATC-1	0.0332077	0.00403203	0.0826566
BA46_07-10-2019_rxn4_AGGAATAGTAACACCT-1	0.013987	0	0
BA46_07-10-2019_rxn4_AGGAATAGTAGCTGTT-1	0.0199852	0.00722936	0.0965777
BA46_07-10-2019_rxn4_AGGAGGTAGGAAAGAC-1	0.0352774	0.0306151	0.0708623
BA46_07-10-2019_rxn4_AGGAGGTCAACTCCCT-1	0.0333461	0.0107096	0.157869
BA46_07-10-2019_rxn4_AGGATAAAGTCGTCTA-1	0.0305645	0.0214051	0
BA46_07-10-2019_rxn4_AGGATCTGTAGAGGAA-1	0.0291276	0.011318	0
BA46_07-10-2019_rxn4_AGGATCTTCATTCACT-1	0.023538	0	0.109919
BA46_07-10-2019_rxn4_AGGCATTAGACCGCCT-1	0.0209278	0	0.12442
BA46_07-10-2019_rxn4_AGGCATTCAAAGTGTA-1	0	0	0.327823
BA46_07-10-2019_rxn4_AGGCTGCAGGTACATA-1	0.0319289	0.00195235	0.0628384
BA46_07-10-2019_rxn4_AGGGCCTGTGTGTCGC-1	0.0225361	0.012563	0
BA46_07-10-2019_rxn4_AGGGCTCCACCAGACC-1	0.026669	0	0.0644818
BA46_07-10-2019_rxn4_AGGGTCCGTTCCACGG-1	0.0115482	0.0137796	0.168407
BA46_07-10-2019_rxn4_AGGTCTAAGAACAAGG-1	0.0249486	0.0124498	0.0946442
BA46_07-10-2019_rxn4_AGGTGTTCACAGTCGC-1	0.0142309	0	0.119876
BA46_07-10-2019_rxn4_AGGTTACTCGCGGACT-1	0.0133411	0.000650784	0.0678654
BA46_07-10-2019_rxn4_AGGTTGTTCTTCGCTG-1	0.0318762	0.0232584	0
BA46_07-10-2019_rxn4_AGTAACCCAACTCGTA-1	0.0332077	0.0128176	0
BA46_07-10-2019_rxn4_AGTACCACAATAACGA-1	0.0479395	0.0316055	0.0536543
BA46_07-10-2019_rxn4_AGTACTGCACAAATGA-1	0.043253	0.0150671	0.0856535
BA46_07-10-2019_rxn4_AGTACTGGTCTGCCTT-1	0.0244476	0	0.0112142
BA46_07-10-2019_rxn4_AGTAGCTGTCTGTGGC-1	0.014745	0	0.0746326
BA46_07-10-2019_rxn4_AGTCAACAGGCTTTCA-1	0.0116339	0.0121527	0.139501
BA46_07-10-2019_rxn4_AGTCAACCACGTCGGT-1	0.0204532	0.0102994	0
BA46_07-10-2019_rxn4_AGTCACATCACTCGAA-1	0.00421852	0	0.110305
BA46_07-10-2019_rxn4_AGTCACATCGCCACTT-1	0.0174014	0	0.00183681
BA46_07-10-2019_rxn4_AGTCATGTCCCGAAAT-1	0.0543003	0.00318318	0.121036
BA46_07-10-2019_rxn4_AGTCTCCGTGCTCTCT-1	0.0265239	0.0177126	0
BA46_07-10-2019_rxn4_AGTGCCGTCGTGGCGT-1	0.0364375	0.0359346	0
BA46_07-10-2019_rxn4_AGTTCCCTCTATCGGA-1	0.0559283	0.0253098	0
BA46_07-10-2019_rxn4_ATACCGACATGAATAG-1	0.0362463	0.0213768	0.153906
BA46_07-10-2019_rxn4_ATAGACCAGAGGACTC-1	0.0217979	0	0.124903
BA46_07-10-2019_rxn4_ATAGACCAGCGGGTTA-1	0.0203148	0	0.147138
BA46_07-10-2019_rxn4_ATAGACCTCGAGATAA-1	0.00895776	0	0.008314
BA46_07-10-2019_rxn4_ATAGAGACAGACCCGT-1	0.0162347	0.00916756	0.0382831
BA46_07-10-2019_rxn4_ATAGAGAGTTGTAAAG-1	0.0227075	0	0
BA46_07-10-2019_rxn4_ATAGGCTTCAAAGACA-1	0.0314346	0.00732839	0.176044
BA46_07-10-2019_rxn4_ATATCCTAGACTCTTG-1	0.0435892	0.020627	0.0892305
BA46_07-10-2019_rxn4_ATATCCTCAGTAACCT-1	0.00860842	0	0
BA46_07-10-2019_rxn4_ATCACAGGTACAACGG-1	0.0227536	0.0122942	0
BA46_07-10-2019_rxn4_ATCACAGGTGGCTTAT-1	0.0316059	0.00979005	0
BA46_07-10-2019_rxn4_ATCACAGTCCACGTAA-1	0.0333395	0.013242	0.0716357
BA46_07-10-2019_rxn4_ATCACTTAGGATGCGT-1	0.0233601	0.00606927	0.0564578
BA46_07-10-2019_rxn4_ATCAGGTTCAGGGATG-1	0.052013	0.0112614	0
BA46_07-10-2019_rxn4_ATCCACCCACTAAACC-1	0.0421984	0	0.0478538
BA46_07-10-2019_rxn4_ATCCCTGGTCCCTAAA-1	0.0275324	0.00582876	0
BA46_07-10-2019_rxn4_ATCCGTCAGGCCCAAA-1	0.0145934	0	0
BA46_07-10-2019_rxn4_ATCCGTCCACCACTGG-1	0.0380392	0.000240507	0
BA46_07-10-2019_rxn4_ATCGCCTCAAGAGGCT-1	0.0121348	0	0.0183681
BA46_07-10-2019_rxn4_ATCGCCTTCCAGTGTA-1	0.0383094	0.0110633	0
BA46_07-10-2019_rxn4_ATCGGATTCAGTGATC-1	0.0217715	0.00131572	0
BA46_07-10-2019_rxn4_ATCGGCGAGTTGCGCC-1	0.0156678	0	0
BA46_07-10-2019_rxn4_ATCGTAGTCATAGAGA-1	0.055289	0.0167789	0.0929041
BA46_07-10-2019_rxn4_ATCTCTATCTGGACCG-1	0.0125303	0	0.0883604
BA46_07-10-2019_rxn4_ATCTTCACACATACGT-1	0.0321794	0.0131854	0
BA46_07-10-2019_rxn4_ATCTTCAGTTATCTTC-1	0.0226679	0	0.00212684
BA46_07-10-2019_rxn4_ATGAAAGAGCGCTTCG-1	0.0245136	0.0153642	0.139404
BA46_07-10-2019_rxn4_ATGAAAGGTAGAATGT-1	0.044189	0.0183068	0.0564578
BA46_07-10-2019_rxn4_ATGACCAAGGTGAGCT-1	0.0200841	0.0100589	0
BA46_07-10-2019_rxn4_ATGACCACACCGCTAG-1	0.0312961	0.00735669	0
BA46_07-10-2019_rxn4_ATGAGGGTCGCTATTT-1	0.0341041	0.0103277	0
BA46_07-10-2019_rxn4_ATGAGTCCAAGTGGTG-1	0.0090039	0.00107521	0.0480472
BA46_07-10-2019_rxn4_ATGAGTCGTACTCCCT-1	0.0133674	0	0
BA46_07-10-2019_rxn4_ATGCATGGTGTTCCAA-1	0.037993	0.0142324	0.128384
BA46_07-10-2019_rxn4_ATGCCTCCAGAGTAAT-1	0.0182978	0.0108794	0.124227
BA46_07-10-2019_rxn4_ATGGAGGAGCTGAGTG-1	0.0266426	0.00930904	0
BA46_07-10-2019_rxn4_ATGGGAGCACGCTGTG-1	0.00342755	0	0
BA46_07-10-2019_rxn4_ATGGGAGCAGAAATTG-1	0.0403066	0.0129166	0
BA46_07-10-2019_rxn4_ATGGGTTGTTAGAAGT-1	0.0186142	0.0175853	0.0991879
BA46_07-10-2019_rxn4_ATGTCTTCAAAGCTAA-1	0.0312764	0.019184	0.046307
BA46_07-10-2019_rxn4_ATGTCTTCACATCCCT-1	0.0190097	0.00247581	0.0865236
BA46_07-10-2019_rxn4_ATGTCTTGTACGTTCA-1	0.00586638	0.00475355	0
BA46_07-10-2019_rxn4_ATTACCTGTTTGTTGG-1	0.0223252	0.00892706	0.00841067
BA46_07-10-2019_rxn4_ATTATCCCAACGCATT-1	0.00967623	0	0.0995746
BA46_07-10-2019_rxn4_ATTATCCGTGGGTATG-1	0.02891	0.000891291	0
BA46_07-10-2019_rxn4_ATTCCCGCATGGATCT-1	0.0249354	0.013044	0.0676721
BA46_07-10-2019_rxn4_ATTCCCGTCGAGAGCA-1	0.00757356	0	0
BA46_07-10-2019_rxn4_ATTCCTAAGGTAGACC-1	0.0121217	0.00861581	0.00628384
BA46_07-10-2019_rxn4_ATTCGTTAGACTCTTG-1	0.0211915	0	0
BA46_07-10-2019_rxn4_ATTCGTTGTAGGCAGT-1	0.0216331	0	0.114849
BA46_07-10-2019_rxn4_ATTTACCAGGCCCGTT-1	0.0149428	0.0173307	0.113399
BA46_07-10-2019_rxn4_ATTTACCCAAATCGGG-1	0.0215342	0.00704544	0
BA46_07-10-2019_rxn4_CAACAACAGGGTCAAC-1	0.0460478	0.0534067	0.0764695
BA46_07-10-2019_rxn4_CAACAGTAGATGACAT-1	0.0347962	0	0.121326
BA46_07-10-2019_rxn4_CAACGGCTCGGCTGAC-1	0.0321398	0.000778111	0.00212684
BA46_07-10-2019_rxn4_CAAGAGGAGTCAGGGT-1	0.0190888	0	0.0632251
BA46_07-10-2019_rxn4_CAAGCTAAGCCTAACT-1	0.0102958	0	0.0478538
BA46_07-10-2019_rxn4_CAAGCTAGTCTTGTCC-1	0.0129324	0	0.0708623
BA46_07-10-2019_rxn4_CAAGGGATCGGTGTAT-1	0.0269194	0.00421595	0.0872003
BA46_07-10-2019_rxn4_CAATACGAGTACTGGG-1	0.0230898	0	0.115913
BA46_07-10-2019_rxn4_CAATCGAGTCGGCTAC-1	0.0146396	0	0
BA46_07-10-2019_rxn4_CAATGACTCGCCGTGA-1	0.0232678	0.0058995	0.000483372
BA46_07-10-2019_rxn4_CAATTTCTCGTTGCCT-1	0.0243751	0.0125488	0.109629
BA46_07-10-2019_rxn4_CACAGATCAGCTGTGC-1	0.0161292	0	0.129157
BA46_07-10-2019_rxn4_CACAGATTCACCATCC-1	0.0160106	0	0
BA46_07-10-2019_rxn4_CACAGATTCACTGTTT-1	0.0126687	0.00159866	0.0523975
BA46_07-10-2019_rxn4_CACAGGCGTTCTCTAT-1	0.0138354	0	0
BA46_07-10-2019_rxn4_CACATGACATGACAAA-1	0.0315928	0.0338266	0
BA46_07-10-2019_rxn4_CACGTGGCAGATACTC-1	0.0362199	0.0089695	0.0347061
BA46_07-10-2019_rxn4_CACGTGGCAGCCCACA-1	0.0229448	0.00183917	0.0892305
BA46_07-10-2019_rxn4_CACGTGGTCCCTATTA-1	0.0112845	0.00636636	0
BA46_07-10-2019_rxn4_CACGTGGTCGTTGTAG-1	0.018812	0.0109218	0
BA46_07-10-2019_rxn4_CACTGAAGTTTAGACC-1	0.0272029	0.0067059	0.0779196
BA46_07-10-2019_rxn4_CACTTCGAGACGGTCA-1	0.0187263	0.0249278	0.0638051
BA46_07-10-2019_rxn4_CACTTCGTCCCAACTC-1	0.0116471	0	0.0232985
BA46_07-10-2019_rxn4_CAGATCACACTTGTGA-1	0.022925	0.00687567	0.0532676
BA46_07-10-2019_rxn4_CAGATTGTCAGGAAGC-1	0.0335438	0.0157744	0
BA46_07-10-2019_rxn4_CAGCAATTCCCAGTGG-1	0.000428443	0.000919586	0.114753
BA46_07-10-2019_rxn4_CAGCACGCACAAATGA-1	0.0365495	0.00895535	0.025232
BA46_07-10-2019_rxn4_CAGCAGCAGGTTCACT-1	0.0354949	0.0116292	0
BA46_07-10-2019_rxn4_CAGCAGCCAAGTGACG-1	0.0410251	0.0510724	0
BA46_07-10-2019_rxn4_CAGCGTGAGAGTATAC-1	0.023281	0	0.131187
BA46_07-10-2019_rxn4_CAGCGTGAGGCCACTC-1	0.0210926	0.0229472	0
BA46_07-10-2019_rxn4_CAGGGCTAGCATCAAA-1	0.0195238	0.0107662	0.0639985
BA46_07-10-2019_rxn4_CAGGGCTAGCTAATCC-1	0.018924	0.00581461	0.216647
BA46_07-10-2019_rxn4_CAGGGCTGTAGACAGC-1	0.00636074	0.00623904	0.162316
BA46_07-10-2019_rxn4_CAGGTATCAATAGGAT-1	0.0174146	0	0.00560712
BA46_07-10-2019_rxn4_CAGTGCGGTGAATGAT-1	0.0257462	0.0150954	0
BA46_07-10-2019_rxn4_CAGTGCGTCACCCTGT-1	0.0270315	0.0137796	0
BA46_07-10-2019_rxn4_CAGTTAGAGGCCCAAA-1	0.0119766	0.0179107	0.0618716
BA46_07-10-2019_rxn4_CAGTTAGTCGAGAGCA-1	0.021376	0.0172458	0.0749227
BA46_07-10-2019_rxn4_CATACCCCATCGTGCG-1	2.63657e-05	0	0.12384
BA46_07-10-2019_rxn4_CATCAAGTCCTACGAA-1	0.0364309	0	0.0700889
BA46_07-10-2019_rxn4_CATCCACGTACAGGTG-1	0.0621441	0.0224945	0.12645
BA46_07-10-2019_rxn4_CATGCAACAATTGGTC-1	0.0119371	0	0.0179814
BA46_07-10-2019_rxn4_CATGCGGCATAATCCG-1	0.0340052	0.00681908	0.123067
BA46_07-10-2019_rxn4_CATGCTCAGTTACGAA-1	0.0254034	0	0.0892305
BA46_07-10-2019_rxn4_CATGCTCCACATGAAA-1	0.0328847	0.0212354	0.0115043
BA46_07-10-2019_rxn4_CATGCTCCACTGGAAG-1	0.00582024	0.0124922	0.0600348
BA46_07-10-2019_rxn4_CATGGATAGCGCCGTT-1	0.0233535	0.0132562	0
BA46_07-10-2019_rxn4_CATGGATAGCTAGAGC-1	0.0383424	0	0.0889404
BA46_07-10-2019_rxn4_CATGGTAGTGTATTGC-1	0.0312039	0	0.166667
BA46_07-10-2019_rxn4_CATTCATAGGGTGAGG-1	0.0200182	0.0192123	0.140468
BA46_07-10-2019_rxn4_CATTCATTCATTTGTC-1	0.0246454	0	0.217131
BA46_07-10-2019_rxn4_CATTCCGCAGACACAG-1	0.034203	0.013143	0.115913
BA46_07-10-2019_rxn4_CATTCTAAGAGCTTTC-1	0.0389158	0.00879973	0.145012
BA46_07-10-2019_rxn4_CATTGCCTCTATGTGG-1	0.0235842	0.0174863	0
BA46_07-10-2019_rxn4_CATTGTTGTACTTGTG-1	0.0150614	0	0.0927108
BA46_07-10-2019_rxn4_CATTTCATCAAGCGTT-1	0.0347303	0.01842	0.118233
BA46_07-10-2019_rxn4_CATTTCATCGACCTAA-1	0.0274797	0.00807821	0.024652
BA46_07-10-2019_rxn4_CCAAGCGTCAGGTGTT-1	0.0201764	0.00792259	0
BA46_07-10-2019_rxn4_CCACAAAGTATGCTAC-1	0.0182517	0.0249278	0.222448
BA46_07-10-2019_rxn4_CCACACTAGGTTGAGC-1	0.0121151	0.0130298	0.117169
BA46_07-10-2019_rxn4_CCACACTTCGTCGATA-1	0.0355674	0.0159301	0.092034
BA46_07-10-2019_rxn4_CCACCATAGAGTGTGC-1	0.0174146	0.0193113	0.12442
BA46_07-10-2019_rxn4_CCACTTGTCCGGCAAC-1	0.0366682	0.0236121	0.0345128
BA46_07-10-2019_rxn4_CCATCACCACCCTATC-1	0.0263262	0	0
BA46_07-10-2019_rxn4_CCATCACCATAGAAAC-1	0.0188186	0.00710203	0
BA46_07-10-2019_rxn4_CCCATTGAGCTAAATG-1	0.00961031	0	0
BA46_07-10-2019_rxn4_CCCGAAGAGCGAGAAA-1	0.026201	0	0.0517208
BA46_07-10-2019_rxn4_CCCGAAGTCAGTGGGA-1	0.0194316	0.0061683	0
BA46_07-10-2019_rxn4_CCCGGAAAGACTGTTC-1	0.0250672	0.00236263	0.0683488
BA46_07-10-2019_rxn4_CCCTAACAGAGTTGCG-1	0.0509254	0.00850263	0
BA46_07-10-2019_rxn4_CCCTCAACAAACCATC-1	0.0353103	0.0409428	0
BA46_07-10-2019_rxn4_CCCTCAACATTCTCCG-1	0.0164193	0.0134967	0.08285
BA46_07-10-2019_rxn4_CCCTGATTCCCAATAG-1	0.0214222	0	0.0617749
BA46_07-10-2019_rxn4_CCCTTAGGTATGAAGT-1	0.00651234	0	0.245746
BA46_07-10-2019_rxn4_CCGAACGTCATTGCGA-1	0.0740218	0.0401788	0.0889404
BA46_07-10-2019_rxn4_CCGATCTAGCCATTCA-1	0.0185088	0.00892706	0.0426334
BA46_07-10-2019_rxn4_CCGATCTGTAAGATCA-1	0.031573	0.0013723	0.116589
BA46_07-10-2019_rxn4_CCGATCTTCTGCTCTG-1	0.0186274	0.00202309	0.00203016
BA46_07-10-2019_rxn4_CCGATCTTCTTCCAGC-1	0.0153317	0.00202309	0.0742459
BA46_07-10-2019_rxn4_CCGATGGAGAGTCTGG-1	0.0184758	0.0114877	0.0783063
BA46_07-10-2019_rxn4_CCGATGGGTGCGTGCT-1	0.00156876	5.65899e-05	0.0829466
BA46_07-10-2019_rxn4_CCGCAAGGTCACCGCA-1	0.0243026	0.0083753	0.125677
BA46_07-10-2019_rxn4_CCGGACACACGTTGGC-1	0.00812065	0.00415936	0
BA46_07-10-2019_rxn4_CCGGTGAGTGGCTACC-1	0.0153383	0.0110492	0
BA46_07-10-2019_rxn4_CCGTGAGTCCTACTGC-1	0.0182912	0.0259182	0.139308
BA46_07-10-2019_rxn4_CCGTTCAAGCACCGTC-1	0.0364638	0.00809235	0
BA46_07-10-2019_rxn4_CCGTTCAAGTCTAGCT-1	0.0202687	0.00834701	0.0687355
BA46_07-10-2019_rxn4_CCTAACCCATGGCACC-1	0.0421786	0.0173448	0
BA46_07-10-2019_rxn4_CCTACGTCATACCGTA-1	0.0412031	0.0197499	0
BA46_07-10-2019_rxn4_CCTCAACTCGAGAATA-1	0	0	0
BA46_07-10-2019_rxn4_CCTCAACTCTTAGTTC-1	0.0291737	0	0.121423
BA46_07-10-2019_rxn4_CCTCAACTCTTGGCTC-1	0.0253441	0.000778111	0.0674787
BA46_07-10-2019_rxn4_CCTCACATCGGTGTAT-1	0.00767243	0.0103277	0.062645
BA46_07-10-2019_rxn4_CCTCCTCCAGGATGAC-1	0.00729013	0.00749816	0.213167
BA46_07-10-2019_rxn4_CCTCCTCTCCGTCAAA-1	0.0178957	0	0.143175
BA46_07-10-2019_rxn4_CCTCTAGGTACTGCCG-1	0.0178167	0.00210797	0.0244586
BA46_07-10-2019_rxn4_CCTTCAGCACTGTGAT-1	0.0213628	0	0.0158546
BA46_07-10-2019_rxn4_CCTTGTGAGGCCTGAA-1	0.0200314	0.0115726	0.143948
BA46_07-10-2019_rxn4_CGAAGGAAGTTCGGTT-1	0.0149626	0.0159159	0.102282
BA46_07-10-2019_rxn4_CGAAGGACAGTAGATA-1	0.0152987	0.00224945	0
BA46_07-10-2019_rxn4_CGAAGGATCATTTGTC-1	0.00636074	0	0.16135
BA46_07-10-2019_rxn4_CGAAGGATCCATTGCC-1	0.0225032	0.0201601	0.0478538
BA46_07-10-2019_rxn4_CGAATTGAGCGCCATC-1	0.0584726	0.00871484	0.108565
BA46_07-10-2019_rxn4_CGAATTGGTGGCGTAA-1	0.0155558	0.00359346	0.0996713
BA46_07-10-2019_rxn4_CGAATTGTCCAACACA-1	0.0197743	0	0.133894
BA46_07-10-2019_rxn4_CGACAGCAGACAGTCG-1	0.026636	0.0181654	0.0931941
BA46_07-10-2019_rxn4_CGAGAAGTCTTCTCAA-1	0.0255682	0	0.118813
BA46_07-10-2019_rxn4_CGAGGAACAAGTGACG-1	0.0177705	0.00604097	0
BA46_07-10-2019_rxn4_CGAGGCTAGCATTTGC-1	0.0146857	0.0219286	0
BA46_07-10-2019_rxn4_CGAGGCTGTAGGTAGC-1	0.0251002	0.00304171	0.257831
BA46_07-10-2019_rxn4_CGAGGCTGTCAGTCGC-1	0.0432991	0.0124498	0.08372
BA46_07-10-2019_rxn4_CGAGTTACAACAGTGG-1	0.00930052	0	0.101798
BA46_07-10-2019_rxn4_CGATCGGTCGACGATT-1	0.00997284	0	0.137278
BA46_07-10-2019_rxn4_CGATCGGTCTCGCCTA-1	0.0125501	0.0119546	0.0494973
BA46_07-10-2019_rxn4_CGATGCGAGACTTCGT-1	0.0121612	0.00199479	0.0574246
BA46_07-10-2019_rxn4_CGATGGCAGAGGCGGA-1	0.0127676	0	0.126353
BA46_07-10-2019_rxn4_CGATGGCGTATCGTTG-1	0.0123524	0.0134825	0.127224
BA46_07-10-2019_rxn4_CGCAGGTTCAAACCCA-1	0.0165115	0.00745572	0.0767595
BA46_07-10-2019_rxn4_CGCATAAAGCTAGATA-1	0.0122798	0.00755475	0.191802
BA46_07-10-2019_rxn4_CGCCATTTCGTAGAGG-1	0.0366418	0.00408862	0.133701
BA46_07-10-2019_rxn4_CGCGTGAAGGACCCAA-1	0.0215672	0	0.0636118
BA46_07-10-2019_rxn4_CGGAACCCACGAAAGC-1	0.0239203	0.0150105	0.113496
BA46_07-10-2019_rxn4_CGGAACCGTAGAGATT-1	0.0566864	0.0215325	0
BA46_07-10-2019_rxn4_CGGAGAACACAAGCCC-1	0.0237292	0.0130298	0.139404
BA46_07-10-2019_rxn4_CGGCAGTAGGGAGAAT-1	0.0230173	0	0.169664
BA46_07-10-2019_rxn4_CGGGACTGTCAAACGG-1	0.029991	0.010653	0
BA46_07-10-2019_rxn4_CGGGCATAGACCATAA-1	0.0519273	0	0
BA46_07-10-2019_rxn4_CGGGCATCACAGTCCG-1	0.0304195	0.0332607	0.0638051
BA46_07-10-2019_rxn4_CGGGCATTCTCCGCAT-1	0.0226811	0.0466018	0.0466937
BA46_07-10-2019_rxn4_CGTCAAAAGCACGATG-1	0.0229712	0.011799	0.119006
BA46_07-10-2019_rxn4_CGTCAAAAGGTTCTAC-1	0.0236105	0.0150246	0.0622583
BA46_07-10-2019_rxn4_CGTTAGAAGTAGTCCT-1	0.0149757	0.013044	0
BA46_07-10-2019_rxn4_CTAACCCGTACTTGTG-1	0.0246915	0	0
BA46_07-10-2019_rxn4_CTAAGTGAGGAAGTAG-1	0.00963009	0.00838945	0.182328
BA46_07-10-2019_rxn4_CTAAGTGTCGAACTCA-1	0.0154635	0	0.0642885
BA46_07-10-2019_rxn4_CTACATTAGCTGCGAA-1	0.0339986	0	0
BA46_07-10-2019_rxn4_CTACATTGTAACCAGG-1	0.017698	0.0127752	0.135634
BA46_07-10-2019_rxn4_CTACCCAGTCGGTACC-1	0.0123919	0.0115868	0
BA46_07-10-2019_rxn4_CTACCTGTCTGCATAG-1	0.0314477	0	0.0805298
BA46_07-10-2019_rxn4_CTACGGGCATTCATCT-1	0.0304788	0.0162979	0
BA46_07-10-2019_rxn4_CTACTATAGTAGACAT-1	0.0334318	0.00676249	0.120553
BA46_07-10-2019_rxn4_CTAGGTAAGACCAAAT-1	0.00576751	0.0110916	0
BA46_07-10-2019_rxn4_CTAGGTAAGCTGGCTC-1	0.0436089	0.0103135	0.143078
BA46_07-10-2019_rxn4_CTAGGTATCGTGTGAT-1	0.0139277	0	0.12413
BA46_07-10-2019_rxn4_CTATAGGTCTTCGGTC-1	0.0353235	0.0340954	0.0946442
BA46_07-10-2019_rxn4_CTATCTACATTAAGCC-1	0.0248102	0.0118414	0.0675754
BA46_07-10-2019_rxn4_CTCAACCGTGAGTGAC-1	0.016294	0	0.0319992
BA46_07-10-2019_rxn4_CTCAACCGTTGGTACT-1	0.00883912	0	0
BA46_07-10-2019_rxn4_CTCACTGAGGGAGATA-1	0.0210794	0.00793673	0
BA46_07-10-2019_rxn4_CTCACTGGTCACTCTC-1	0.0429696	0.000962028	0.091164
BA46_07-10-2019_rxn4_CTCAGAATCCATTGGA-1	0.038639	0.0179531	0
BA46_07-10-2019_rxn4_CTCAGGGAGAAACTGT-1	0.014956	0.00374908	0.0612916
BA46_07-10-2019_rxn4_CTCATCGAGAGTTCGG-1	0.01373	0.00741328	0
BA46_07-10-2019_rxn4_CTCATCGAGCCTCTGG-1	0.0177771	0.0135674	0
BA46_07-10-2019_rxn4_CTCATCGTCGGAACTT-1	0.0334977	0.000905438	0.0827533
BA46_07-10-2019_rxn4_CTCATGCAGTGGTTAA-1	0.0280597	0.0301483	0.136988
BA46_07-10-2019_rxn4_CTCATTAAGATTCGAA-1	0.0183242	0	0.255607
BA46_07-10-2019_rxn4_CTCATTACAGGCATGA-1	0.018456	0.0128176	0
BA46_07-10-2019_rxn4_CTCATTATCGCCGAAC-1	0.0190493	0.00721521	0.0145978
BA46_07-10-2019_rxn4_CTCCAACGTAGATCGG-1	0.0128203	0.013723	0.101895
BA46_07-10-2019_rxn4_CTCCATGAGCCATCCG-1	0.0330033	0.00816309	0
BA46_07-10-2019_rxn4_CTCCATGTCGAACCTA-1	0.0412228	0	0.00638051
BA46_07-10-2019_rxn4_CTCCCAATCGACACCG-1	0.0202555	0	0.127707
BA46_07-10-2019_rxn4_CTCCCTCAGTTCGCAT-1	0.0197809	0	0.0300657
BA46_07-10-2019_rxn4_CTCCCTCCAGGGACTA-1	0.0105265	0.00691811	0.110499
BA46_07-10-2019_rxn4_CTCCTCCTCTAACGCA-1	0.0206642	0.0119263	0.029099
BA46_07-10-2019_rxn4_CTCGAGGCAAGCACAG-1	0.0137563	0	0.0226218
BA46_07-10-2019_rxn4_CTCTCAGTCTCCAATT-1	0.00917528	0	0.158353
BA46_07-10-2019_rxn4_CTCTCGAAGATGTAGT-1	0.0236171	0	0.29273
BA46_07-10-2019_rxn4_CTGAATGGTCTACATG-1	0.0213431	0	0.214327
BA46_07-10-2019_rxn4_CTGAATGGTGGACTAG-1	0.00696056	0	0.0075406
BA46_07-10-2019_rxn4_CTGCATCCACGTGAGA-1	0.0256275	0.0121668	0.0193349
BA46_07-10-2019_rxn4_CTGCCATAGAATCCCT-1	0.0257462	0	0.033256
BA46_07-10-2019_rxn4_CTGCCTACAACATACC-1	0.0122535	0	0.104215
BA46_07-10-2019_rxn4_CTGCGAGAGAATTGCA-1	0.0222	0.00234848	0.0638051
BA46_07-10-2019_rxn4_CTGCTCACACTGCTTC-1	0.0376569	0.031464	0.0886504
BA46_07-10-2019_rxn4_CTGGCAGCACATCATG-1	0.0369516	0.0136523	0
BA46_07-10-2019_rxn4_CTGGCAGGTCGTATGT-1	0.0160304	0.0307142	0.078693
BA46_07-10-2019_rxn4_CTGGTCTTCCTAGCGG-1	0.0344864	0.0141333	0.0113109
BA46_07-10-2019_rxn4_CTGTCGTTCAAACGTC-1	0.0286068	0.00210797	0.0715391
BA46_07-10-2019_rxn4_CTTCCTTGTCGTGCCA-1	0.0117987	0	0
BA46_07-10-2019_rxn4_CTTCGGTAGAGAGAAC-1	0.0036912	0	0.0608082
BA46_07-10-2019_rxn4_CTTCTAACACTCAGAT-1	0.0248497	0	0.120746
BA46_07-10-2019_rxn4_CTTTCGGCAATTCTCT-1	0.0296549	0.00986079	0.141435
BA46_07-10-2019_rxn4_CTTTCGGGTCACCGAC-1	0.0201698	0	0.104505
BA46_07-10-2019_rxn4_GAAATGAAGTACAGAT-1	0.0374328	0	0.0767595
BA46_07-10-2019_rxn4_GAACACTGTAATTGGA-1	0.0153515	0	0
BA46_07-10-2019_rxn4_GAACGTTCACTAACGT-1	0.0188449	0	0.0798531
BA46_07-10-2019_rxn4_GAAGAATCAGACCTAT-1	0.0319751	0	0.113206
BA46_07-10-2019_rxn4_GAAGCCCCAATTTCTC-1	0.00851614	0.000891291	0.0951276
BA46_07-10-2019_rxn4_GAAGGGTCAAACGAGC-1	0.0346775	0.0177975	0.0242653
BA46_07-10-2019_rxn4_GAAGGGTCATTGCCTC-1	0.0158722	0.00220701	0
BA46_07-10-2019_rxn4_GAAGGGTGTCTACTGA-1	0.00406692	0.00872899	0.0938708
BA46_07-10-2019_rxn4_GAATCGTTCGTACACA-1	0.0328517	0.00101862	0.0784029
BA46_07-10-2019_rxn4_GACACGCAGTGTTGTC-1	0.0143166	0	0
BA46_07-10-2019_rxn4_GACACGCCAGTGACCC-1	0.0111461	0.00323977	0.189095
BA46_07-10-2019_rxn4_GACACGCGTAACCCTA-1	0.0327331	0.00749816	0.0334493
BA46_07-10-2019_rxn4_GACCTTCTCTGTCGCT-1	0.0305118	0.0146709	0.0500773
BA46_07-10-2019_rxn4_GACGCTGCAGTCGTTA-1	0.0165709	0	0.078983
BA46_07-10-2019_rxn4_GACGCTGGTAGACGTG-1	0.0248431	0.0123224	0
BA46_07-10-2019_rxn4_GACTATGGTTATGGTC-1	0.015246	0.00132986	0.0902939
BA46_07-10-2019_rxn4_GACTCTCCACCGGTCA-1	0.0205126	0.0053053	0
BA46_07-10-2019_rxn4_GACTTCCAGGCGTTAG-1	0.0171114	0.0121951	0.0733759
BA46_07-10-2019_rxn4_GACTTCCCACTACACA-1	0.0434178	0.0162837	0.100928
BA46_07-10-2019_rxn4_GACTTCCTCTCTCTAA-1	0.0188976	0.00455549	0.0656419
BA46_07-10-2019_rxn4_GAGACCCTCCAACCAA-1	0.0131565	0	0.117266
BA46_07-10-2019_rxn4_GAGACTTCATGGACAG-1	0.0232678	0	0.110982
BA46_07-10-2019_rxn4_GAGATGGTCACTTTGT-1	0.0128072	0.0173589	0
BA46_07-10-2019_rxn4_GAGCTGCTCCGGCAGT-1	0.0301163	0	0
BA46_07-10-2019_rxn4_GAGGCAAGTACACTCA-1	0.0119898	0	0.0663186
BA46_07-10-2019_rxn4_GAGGCCTAGCCTCAAT-1	0.0322783	0.0265265	0.117169
BA46_07-10-2019_rxn4_GAGGCCTTCTGTAAGC-1	0.0161688	0.0199479	0.144335
BA46_07-10-2019_rxn4_GAGGGTATCCCATGGG-1	0.020183	0	0
BA46_07-10-2019_rxn4_GAGTCATTCGCTCTAC-1	0.0295626	0.00884217	0
BA46_07-10-2019_rxn4_GAGTGTTAGGTCATTC-1	0.0167884	0.0103842	0
BA46_07-10-2019_rxn4_GAGTTACCACTTGACA-1	0.0212047	0	0
BA46_07-10-2019_rxn4_GAGTTGTCAACAAGAT-1	0.0233535	0.0146851	0.0116009
BA46_07-10-2019_rxn4_GAGTTGTCAGCACAGA-1	0.015826	0	0.0183681
BA46_07-10-2019_rxn4_GAGTTGTCATGCAGCC-1	0.0378348	0.0122942	0.092034
BA46_07-10-2019_rxn4_GAGTTTGTCGTAACCA-1	0.0374064	0	0.155936
BA46_07-10-2019_rxn4_GATCACAGTGAGACCA-1	0.024151	0	0
BA46_07-10-2019_rxn4_GATCACATCCGTGGGT-1	0.0213431	0	0.00280356
BA46_07-10-2019_rxn4_GATCAGTTCTTTGCGC-1	0.0267876	0.0173448	0.0903906
BA46_07-10-2019_rxn4_GATCCCTAGCGATGGT-1	0.00904345	0.00718692	0
BA46_07-10-2019_rxn4_GATGGAGGTAGGCAGT-1	0.0228789	0.0218578	0
BA46_07-10-2019_rxn4_GATTGGTGTTGGGTAG-1	0	0	0.0765661
BA46_07-10-2019_rxn4_GATTTCTCATTCATCT-1	0.0146	0	0.0513341
BA46_07-10-2019_rxn4_GCACATACAACCAGAG-1	0.0248695	0	0.0768561
BA46_07-10-2019_rxn4_GCACGGTGTGCCTAAT-1	0.0313489	0.0207402	0
BA46_07-10-2019_rxn4_GCACGGTGTGGCATCC-1	0.0259109	0.00130157	0.0899072
BA46_07-10-2019_rxn4_GCACGTGCAATTCGTG-1	0.00987397	0	0
BA46_07-10-2019_rxn4_GCAGCCAAGTGCACTT-1	0.0138486	0.0067059	0.252514
BA46_07-10-2019_rxn4_GCAGTTAGTTCGGGTC-1	0.0393904	0.017458	0.220031
BA46_07-10-2019_rxn4_GCATCTCAGGCCTGAA-1	0.013552	0.00466867	0
BA46_07-10-2019_rxn4_GCATCTCTCAACTGGT-1	0.0209476	0.00629563	0
BA46_07-10-2019_rxn4_GCCAACGAGGCACTCC-1	0.0230173	0.0234282	0.0667053
BA46_07-10-2019_rxn4_GCCAGGTGTGACTATC-1	0.0144418	0.00990323	0.0481439
BA46_07-10-2019_rxn4_GCCATGGGTGAGATAT-1	0.0335306	0	0
BA46_07-10-2019_rxn4_GCCATTCAGTGTCATC-1	0.031217	0.0197216	0.0182715
BA46_07-10-2019_rxn4_GCCATTCCATCGTCCT-1	0.0479922	0.0194103	0
BA46_07-10-2019_rxn4_GCCATTCGTCGTTCAA-1	0.0258318	0.00919586	0.20437
BA46_07-10-2019_rxn4_GCCCAGACAGCTCGGT-1	0.0141914	0	0.0765661
BA46_07-10-2019_rxn4_GCCCGAAAGTTCGGTT-1	0.0255682	0	0
BA46_07-10-2019_rxn4_GCCCGAATCCGAGATT-1	0.0274533	0.0131996	0.078983
BA46_07-10-2019_rxn4_GCCGATGTCCACGAAT-1	0.0219165	0.00956369	0.140661
BA46_07-10-2019_rxn4_GCCGTGAGTCATCCGG-1	0.00889185	0	0.0536543
BA46_07-10-2019_rxn4_GCGAGAATCTCGCTCA-1	0.0491392	0.00851678	0.0957077
BA46_07-10-2019_rxn4_GCGGAAATCATGGCCG-1	0.0225229	0.00800747	0.0272622
BA46_07-10-2019_rxn4_GCGGATCAGGGTTGCA-1	0.0143627	0.0109926	0
BA46_07-10-2019_rxn4_GCGGATCTCAAGATAG-1	0.0264185	0	0.0888438
BA46_07-10-2019_rxn4_GCGTGCAGTGTATACC-1	0.0259505	0.0156471	0.0547177
BA46_07-10-2019_rxn4_GCGTGCATCCCGTAAA-1	0.044189	0.00901194	0.0721191
BA46_07-10-2019_rxn4_GCTACAATCGTAACAC-1	0.00341436	0.000778111	0
BA46_07-10-2019_rxn4_GCTTCACCAGTTGGTT-1	0.014745	0	0
BA46_07-10-2019_rxn4_GCTTCACTCCACACAA-1	0.0163665	0.0153217	0.0289056
BA46_07-10-2019_rxn4_GGAAGTGAGGTAAGAG-1	0.0100388	0	0.125097
BA46_07-10-2019_rxn4_GGAAGTGAGGTCCGAA-1	0.0338998	0	0
BA46_07-10-2019_rxn4_GGAAGTGCATTAAAGG-1	0.0171773	0.0151236	0
BA46_07-10-2019_rxn4_GGAATCTAGCTCATAC-1	0.0179814	0	0.0697022
BA46_07-10-2019_rxn4_GGAATGGCAAGGGCAT-1	0.0141123	0.00240507	0
BA46_07-10-2019_rxn4_GGAATGGGTCGCCACA-1	0.0385731	0.00882802	0
BA46_07-10-2019_rxn4_GGAGAACCAACAGAGC-1	0.0376437	0	0.0126643
BA46_07-10-2019_rxn4_GGAGGATGTTCTTCAT-1	0.0173882	0.0123083	0.0553944
BA46_07-10-2019_rxn4_GGAGGTACAGACAAGC-1	0.0196029	0	0.0569412
BA46_07-10-2019_rxn4_GGATCTAAGAAGGATG-1	0.0461005	0.00629563	0.0627417
BA46_07-10-2019_rxn4_GGCACGTAGCCATTTG-1	0.0198402	0.0133269	0.0729892
BA46_07-10-2019_rxn4_GGCACGTGTGACTCTA-1	0.00867433	0	0.107599
BA46_07-10-2019_rxn4_GGCTTGGTCTCCTGTG-1	0.016182	0	0.0707657
BA46_07-10-2019_rxn4_GGCTTTCCACACCTGG-1	0.00626186	0	0.0988012
BA46_07-10-2019_rxn4_GGGAGATCATAATGCC-1	0.01081	0.00377738	0
BA46_07-10-2019_rxn4_GGGAGATGTTTACTGG-1	0.0149955	0.00718692	0.142885
BA46_07-10-2019_rxn4_GGGAGTACAAGCCATT-1	0.0208949	0.0226077	0.163283
BA46_07-10-2019_rxn4_GGGAGTATCACTCTTA-1	0.0295955	0.0153642	0.0137278
BA46_07-10-2019_rxn4_GGGATCCTCCCAGGAC-1	0.0273149	0	0.0194316
BA46_07-10-2019_rxn4_GGGATGAGTATTCCTT-1	0.0338668	0.0116292	0.12935
BA46_07-10-2019_rxn4_GGGCCATAGATTGTGA-1	0.0196754	0.0115585	0.0319026
BA46_07-10-2019_rxn4_GGGCCATCACTGAGGA-1	0.0291473	0.0117707	0.0881671
BA46_07-10-2019_rxn4_GGGCTACGTTAGGACG-1	0.0109682	0.00127327	0.025522
BA46_07-10-2019_rxn4_GGGCTCACAACTCGTA-1	0.0421984	0.0290589	0
BA46_07-10-2019_rxn4_GGGTAGAAGACGGAAA-1	0.00880616	0.00988908	0
BA46_07-10-2019_rxn4_GGGTAGACAGCCGTCA-1	0.0128928	0.00991738	0.0764695
BA46_07-10-2019_rxn4_GGGTCTGGTTTCCCAC-1	0.0288309	0	0.114462
BA46_07-10-2019_rxn4_GGGTCTGTCGTCAACA-1	0.0293978	0	0.100831
BA46_07-10-2019_rxn4_GGGTTATTCTTTCAGT-1	0.0285673	0	0.0813998
BA46_07-10-2019_rxn4_GGGTTTAGTACAGTTC-1	0.00516769	0.00407447	0.226701
BA46_07-10-2019_rxn4_GGTAACTAGGAGGGTG-1	0.0376437	0.0181371	0.046017
BA46_07-10-2019_rxn4_GGTCTGGTCGAGTCTA-1	0.0227536	0.00581461	0.0775329
BA46_07-10-2019_rxn4_GGTGGCTCAATCTGCA-1	0.0125699	0	0
BA46_07-10-2019_rxn4_GGTGGCTGTAGGAAAG-1	0.0165445	0.0163403	0.0164346
BA46_07-10-2019_rxn4_GGTGTCGAGCCTTGAT-1	0.0258912	0.0177409	0
BA46_07-10-2019_rxn4_GGTGTCGCACTGGAAG-1	0.0266162	0	0.133024
BA46_07-10-2019_rxn4_GGTTAACCAGGGAATC-1	0.0122205	0.0184483	0
BA46_07-10-2019_rxn4_GGTTGTATCAGGACAG-1	0.0309072	0	0
BA46_07-10-2019_rxn4_GGTTGTATCATAGAGA-1	0.0302679	0	0
BA46_07-10-2019_rxn4_GTAACACGTAGTACGG-1	0.0249552	0.000268802	0.0645785
BA46_07-10-2019_rxn4_GTAACCATCGCGGTAC-1	0.0129719	0	0.109049
BA46_07-10-2019_rxn4_GTAAGTCCAGGACTTT-1	0.0346644	0.0121102	0
BA46_07-10-2019_rxn4_GTAAGTCGTCATCTAG-1	0.0245465	0	0
BA46_07-10-2019_rxn4_GTAATCGTCTAGTCAG-1	0.0192865	0.0086724	0.143175
BA46_07-10-2019_rxn4_GTAATGCCAGGCGTTC-1	0.025054	0	0.156806
BA46_07-10-2019_rxn4_GTAATGCGTGACCTGC-1	0.0278488	0.0317469	0.0681555
BA46_07-10-2019_rxn4_GTAATGCTCCAGTGCG-1	0.0330626	0.0163545	0.0624517
BA46_07-10-2019_rxn4_GTACAACGTAGTTACC-1	0.0349808	0	0
BA46_07-10-2019_rxn4_GTACAACGTTCAAAGA-1	0.0356992	0	0.0238786
BA46_07-10-2019_rxn4_GTACAGTCACCCTTAC-1	0.0293055	0	0
BA46_07-10-2019_rxn4_GTAGAAAAGTACCCTA-1	0.0193854	0	0.154486
BA46_07-10-2019_rxn4_GTAGATCAGAGTCTTC-1	0.0114823	0.0184907	0.099768
BA46_07-10-2019_rxn4_GTAGCTACAACGATCT-1	0.0168807	0	0.100831
BA46_07-10-2019_rxn4_GTAGGAGGTGTCTAAC-1	0.00726376	0	0
BA46_07-10-2019_rxn4_GTAGGTTGTACTGCGC-1	0.0164918	0	0.110886
BA46_07-10-2019_rxn4_GTATTTCAGCGTATAA-1	0.0219099	0.00963443	0.0675754
BA46_07-10-2019_rxn4_GTCAAGTCACAGCTTA-1	0.0331747	0.0114877	0.0544277
BA46_07-10-2019_rxn4_GTCAAGTTCCATCACC-1	0.0226482	0	0.101605
BA46_07-10-2019_rxn4_GTCACTCAGCGGATCA-1	0.026926	0.0489361	0.139501
BA46_07-10-2019_rxn4_GTCACTCCATATGAAG-1	0.00742855	0	0.0241686
BA46_07-10-2019_rxn4_GTCAGCGGTTCATCGA-1	0.040043	0	0.0676721
BA46_07-10-2019_rxn4_GTCATCCGTTACGTAC-1	0.0160831	0	0.0595514
BA46_07-10-2019_rxn4_GTCATCCGTTTGTTGG-1	0.0146989	0	0.0120843
BA46_07-10-2019_rxn4_GTCATTTCATTCACAG-1	0.0133081	0	0.0601315
BA46_07-10-2019_rxn4_GTCATTTGTCCACTTC-1	0.0179287	0.00782355	0.020495
BA46_07-10-2019_rxn4_GTCATTTGTGATCGTT-1	0.0470431	0.0180097	0.116783
BA46_07-10-2019_rxn4_GTCCACTAGAAGTATC-1	0.0355608	0.00816309	0
BA46_07-10-2019_rxn4_GTCCACTAGTCACTCA-1	0.0192074	0.0120536	0.118523
BA46_07-10-2019_rxn4_GTCCCATAGCTCCATA-1	0.00866115	0.00200894	0.0311292
BA46_07-10-2019_rxn4_GTCGAATAGAGCTGCA-1	0.0267019	0.0147417	0.062065
BA46_07-10-2019_rxn4_GTCGCGACACCATAAC-1	0.0341898	0.00687567	0.105375
BA46_07-10-2019_rxn4_GTCGCGACATGTGGTT-1	0.0335504	0.0205704	0
BA46_07-10-2019_rxn4_GTCGTAAAGCGCCTCA-1	0.00765266	0	0.0134377
BA46_07-10-2019_rxn4_GTCGTAATCGCCGAAC-1	0.00833158	0	0.141241
BA46_07-10-2019_rxn4_GTCTAGAGTAGCCCTG-1	0.0189636	0.0158169	0.0341261
BA46_07-10-2019_rxn4_GTCTAGAGTCGACTTA-1	0.0300635	0.0161281	0.0646752
BA46_07-10-2019_rxn4_GTCTCACAGTAATTGG-1	0.0198139	0	0.0805298
BA46_07-10-2019_rxn4_GTCTCACCAGCTCGGT-1	0.0196227	0.0173307	0
BA46_07-10-2019_rxn4_GTCTGTCCAGTTGAAA-1	0.0107374	0.00650784	0.136021
BA46_07-10-2019_rxn4_GTGACGCAGGAATCGC-1	0.01373	0	0.0744393
BA46_07-10-2019_rxn4_GTGACGCGTTGTTTGG-1	0.0298856	0.0055741	0.0233952
BA46_07-10-2019_rxn4_GTGAGCCAGCGACTAG-1	0.0616761	0.0485824	0.110209
BA46_07-10-2019_rxn4_GTGAGCCCACAGTGTT-1	0.0325749	0.0320865	0.0946442
BA46_07-10-2019_rxn4_GTGAGGAAGATTGTGA-1	0.0230964	0.0177551	0
BA46_07-10-2019_rxn4_GTGAGGAGTCCTGTCT-1	0.025555	2.82949e-05	0.122873
BA46_07-10-2019_rxn4_GTGAGTTTCTGGTCAA-1	0.0203214	0	0.124613
BA46_07-10-2019_rxn4_GTGCTGGCACCTCTGT-1	0.00959054	0.0205846	0.180974
BA46_07-10-2019_rxn4_GTGCTTCCACCTGCGA-1	0.0133608	0.0104833	0.0836234
BA46_07-10-2019_rxn4_GTGCTTCGTACGTAGG-1	0.033847	0.0131996	0
BA46_07-10-2019_rxn4_GTGGAAGCACGAAAGC-1	0.0187526	0	0.138051
BA46_07-10-2019_rxn4_GTGGAAGGTGGCTCTG-1	0.0288771	0.0144163	0
BA46_07-10-2019_rxn4_GTGGAAGTCCTGGTCT-1	0.0382106	0.000141475	0
BA46_07-10-2019_rxn4_GTGGTTACATCTCGTC-1	0.0163863	0	0
BA46_07-10-2019_rxn4_GTGTTCCAGGCAGTCA-1	0.0230371	0.0163545	0
BA46_07-10-2019_rxn4_GTGTTCCGTAATGATG-1	0.0138091	0.00768208	0.123743
BA46_07-10-2019_rxn4_GTGTTCCTCGAGTTGT-1	0.0353367	0.0164252	0.116203
BA46_07-10-2019_rxn4_GTTACCCCAGTCGAGA-1	0.0241247	0.00355102	0.0907773
BA46_07-10-2019_rxn4_GTTATGGCATGGTACT-1	0.00599821	0	0.136214
BA46_07-10-2019_rxn4_GTTCATTAGGCTGGAT-1	0.0246124	0.00461208	0
BA46_07-10-2019_rxn4_GTTCCGTTCGAGAAGC-1	0.0277829	0.0185898	0.00783063
BA46_07-10-2019_rxn4_GTTCTATGTACGGATG-1	0.0167884	0.016496	0.115139
BA46_07-10-2019_rxn4_GTTGTCCGTCTCTCAC-1	0.0315071	0	0.203016
BA46_07-10-2019_rxn4_GTTGTCCTCTGCTAGA-1	0.0202357	0.0146285	0.0200116
BA46_07-10-2019_rxn4_GTTTACTCATCATGAC-1	0.0281454	0	0
BA46_07-10-2019_rxn4_GTTTGGACATCGGCCA-1	0.0266558	0	0.0465971
BA46_07-10-2019_rxn4_TAACCAGTCTCGACCT-1	0.0297472	0.0177126	0.0753094
BA46_07-10-2019_rxn4_TAACTTCGTCGCTTAA-1	0.0234853	0.00200894	0.0998647
BA46_07-10-2019_rxn4_TAAGCACCAAGATGGC-1	0.0161754	0	0
BA46_07-10-2019_rxn4_TAAGCCAGTAACCCTA-1	0.046496	0.0322138	0
BA46_07-10-2019_rxn4_TAAGTCGCATCATTTC-1	0.0193327	0	0
BA46_07-10-2019_rxn4_TAATCTCTCAAGGACG-1	0.0160963	0.0137372	0.0484339
BA46_07-10-2019_rxn4_TAATCTCTCATCACTT-1	0.00950485	0	0.123453
BA46_07-10-2019_rxn4_TAATTCCAGAGCAAGA-1	0.0290353	0.0181654	0.16744
BA46_07-10-2019_rxn4_TAATTCCAGGTCGTGA-1	0.0426861	0.0178966	0
BA46_07-10-2019_rxn4_TAATTCCAGTCATGCT-1	0.0273808	0.0103135	0.0505607
BA46_07-10-2019_rxn4_TACAACGAGTGTCATC-1	0.0190756	0.0111199	0.105085
BA46_07-10-2019_rxn4_TACAACGCAGCCTTCT-1	0.00348028	0	0.117459
BA46_07-10-2019_rxn4_TACACCCGTAACATCC-1	0.0157008	0	0
BA46_07-10-2019_rxn4_TACGCTCCATCTAACG-1	0.0226811	0.0214051	0
BA46_07-10-2019_rxn4_TACGGTAAGAGCATCG-1	0.0166038	0	0
BA46_07-10-2019_rxn4_TACTGCCCAAACGAGC-1	0.028475	0.00630977	0
BA46_07-10-2019_rxn4_TACTTACAGAGAGCCT-1	0.0194909	0	0.0650619
BA46_07-10-2019_rxn4_TACTTCAAGTCCGTCG-1	0.0242697	0.0138362	0
BA46_07-10-2019_rxn4_TAGAGTCCAGAGACTG-1	0.0251134	0.0174721	0.141048
BA46_07-10-2019_rxn4_TAGAGTCTCGAAGCCC-1	0.0250145	0	0.0816899
BA46_07-10-2019_rxn4_TAGCACAAGCGTCGAA-1	0.013519	0	0.0719258
BA46_07-10-2019_rxn4_TAGCACAAGTCGAATA-1	0.024909	0.00116009	0.0724091
BA46_07-10-2019_rxn4_TAGCACACATCGTTCC-1	0.0199061	0.0104125	0
BA46_07-10-2019_rxn4_TAGGAGGAGTAACCGG-1	0.00689464	0	0.0157579
BA46_07-10-2019_rxn4_TAGGAGGCAAGACTGG-1	0.0214419	0	0.145205
BA46_07-10-2019_rxn4_TAGGGTTGTATGATCC-1	0.0291407	0	0
BA46_07-10-2019_rxn4_TAGTGCATCGTCAACA-1	0.0166829	0.00711618	0
BA46_07-10-2019_rxn4_TATACCTGTTAAACAG-1	1.97743e-05	4.24424e-05	0.140855
BA46_07-10-2019_rxn4_TATACCTTCGCATGAT-1	0.0179419	0	0
BA46_07-10-2019_rxn4_TATATCCAGGTATAGT-1	0.0184494	0.0110067	0.119586
BA46_07-10-2019_rxn4_TATATCCGTTCTCCAC-1	0.0232744	0.00812065	0.079563
BA46_07-10-2019_rxn4_TATCAGGGTTATTCCT-1	0.0261746	0.0151661	0.112432
BA46_07-10-2019_rxn4_TATCTGTAGCATAGGC-1	0.00373075	0	0
BA46_07-10-2019_rxn4_TATCTTGGTACTAAGA-1	0.0183769	0	0.162703
BA46_07-10-2019_rxn4_TATGTTCTCCGTAATG-1	0.00852932	0	0.0586814
BA46_07-10-2019_rxn4_TATTGCTGTTAAACCC-1	0.0243224	0	0
BA46_07-10-2019_rxn4_TATTGGGAGGATATGT-1	0.00773835	0	0.144528
BA46_07-10-2019_rxn4_TCAAGTGTCCATTGTT-1	0.0226152	0.0138787	0.012181
BA46_07-10-2019_rxn4_TCAATCTCAGTCAGCC-1	0.0309072	0.000396129	0.139695
BA46_07-10-2019_rxn4_TCAATCTGTAACCCTA-1	0.023281	0.0160432	0.00232019
BA46_07-10-2019_rxn4_TCACAAGCAGTGACCC-1	0.0311643	0.0132562	0.0893271
BA46_07-10-2019_rxn4_TCACACCAGTCCCAGC-1	0.0194118	0.00543263	0
BA46_07-10-2019_rxn4_TCACGCTCAGTAGATA-1	0.00731649	0.00906853	0
BA46_07-10-2019_rxn4_TCACGGGGTATCAGGG-1	0.0358047	0.00860166	0
BA46_07-10-2019_rxn4_TCAGCAAGTACCGGAA-1	0.0615047	0	0
BA46_07-10-2019_rxn4_TCAGCCTCAACTCCAA-1	0.0198995	0.00981835	0.156226
BA46_07-10-2019_rxn4_TCAGCCTCACCCTCTA-1	0.00657825	0	0
BA46_07-10-2019_rxn4_TCAGTCCGTAGATCCT-1	0.0270183	0.0169628	0.118426
BA46_07-10-2019_rxn4_TCAGTGACACATATCG-1	0.0608653	0.0132279	0
BA46_07-10-2019_rxn4_TCAGTTTTCGTTGCCT-1	0.0141518	0	0.0784029
BA46_07-10-2019_rxn4_TCATATCAGCCTGCCA-1	0.0270513	0	0.0212684
BA46_07-10-2019_rxn4_TCATATCAGGTACAGC-1	0.0416447	0.0196225	0
BA46_07-10-2019_rxn4_TCATCATAGACCATTC-1	0.0216331	0.0248996	0.12007
BA46_07-10-2019_rxn4_TCATCATAGGGTAGCT-1	0.00690123	0.00171184	0
BA46_07-10-2019_rxn4_TCATGGATCGAGAAAT-1	0.0537663	0.0494454	0.0957077
BA46_07-10-2019_rxn4_TCATGTTTCCGGTAGC-1	0.0382237	0	0.28809
BA46_07-10-2019_rxn4_TCATTGTGTCGCACGT-1	0.0314016	0	0.000193349
BA46_07-10-2019_rxn4_TCATTTGGTATTCCTT-1	0.0295033	0	0.0485305
BA46_07-10-2019_rxn4_TCATTTGGTGCTGCAC-1	0.0093928	0	0.0822699
BA46_07-10-2019_rxn4_TCCACCAGTCGGAAAC-1	0.0213826	0	0.105665
BA46_07-10-2019_rxn4_TCCACGTAGGTTAGTA-1	0.0251068	0.0117848	0.0583913
BA46_07-10-2019_rxn4_TCCATGCTCCACGGAC-1	0.00268931	0.000820553	0.142305
BA46_07-10-2019_rxn4_TCCCAGTTCACTGATG-1	0.0325485	0.0117707	0
BA46_07-10-2019_rxn4_TCCCAGTTCCGACAGC-1	0.0161622	0	0.109145
BA46_07-10-2019_rxn4_TCCCATGCAAATAGCA-1	0.0247443	0.00834701	0.113012
BA46_07-10-2019_rxn4_TCCGAAATCCACTGGG-1	0.0211321	0.0235555	0.109822
BA46_07-10-2019_rxn4_TCCGGGAAGAAACTAC-1	0.0291341	0.0039047	0.12761
BA46_07-10-2019_rxn4_TCCTAATCAACGACTT-1	0.0224966	0.00925245	0.12355
BA46_07-10-2019_rxn4_TCCTAATCATAGACTC-1	0.0154767	0	0.242266
BA46_07-10-2019_rxn4_TCCTAATCATTGACCA-1	0.0205389	0	0
BA46_07-10-2019_rxn4_TCCTAATTCGTCAGAT-1	0.0105463	0	0
BA46_07-10-2019_rxn4_TCCTGCAAGGCGATAC-1	0.0240719	0.018802	0
BA46_07-10-2019_rxn4_TCCTTTCAGACCAGAC-1	0.0169729	0.0157037	0
BA46_07-10-2019_rxn4_TCCTTTCCAGCCTTCT-1	0.00882593	0.00227774	0.0825599
BA46_07-10-2019_rxn4_TCGAACATCTCGTTTA-1	0.040946	0.0141899	0.147235
BA46_07-10-2019_rxn4_TCGATTTAGTGCACCC-1	0.0303074	0	0.0660286
BA46_07-10-2019_rxn4_TCGATTTGTCTAGGCC-1	0.000817338	0.000933733	0
BA46_07-10-2019_rxn4_TCGCACTGTCAAAGTA-1	0.0126424	0.0118131	0.100541
BA46_07-10-2019_rxn4_TCGGATACACATCCCT-1	0.00751424	0	0.0617749
BA46_07-10-2019_rxn4_TCGTGGGAGTGGAAGA-1	0.0586967	0.022636	0
BA46_07-10-2019_rxn4_TCTACATGTCACTCTC-1	0.0292396	0.00945051	0.0342227
BA46_07-10-2019_rxn4_TCTACATGTTGCCGAC-1	0.0388236	0.0042018	0.062065
BA46_07-10-2019_rxn4_TCTCACGCAGGCTACC-1	0.0181528	0.000466867	0.0757927
BA46_07-10-2019_rxn4_TCTCAGCGTCTACATG-1	0.0132686	0.0118273	0
BA46_07-10-2019_rxn4_TCTGGCTAGACGGTCA-1	0.0263723	0.0117	0.0698956
BA46_07-10-2019_rxn4_TCTGGCTGTACGATCT-1	0.0184165	0.0162554	0.0756961
BA46_07-10-2019_rxn4_TCTGTCGCACTATCCC-1	0.0205191	0.000580046	0.0109242
BA46_07-10-2019_rxn4_TCTTCCTAGAGTAACT-1	0.0105397	0.00509309	0.0592614
BA46_07-10-2019_rxn4_TCTTGCGAGAGTACCG-1	0.035218	0.0119688	0.0330626
BA46_07-10-2019_rxn4_TCTTGCGTCCGTGGTG-1	0.0521251	0.0558401	0
BA46_07-10-2019_rxn4_TGAACGTCAAAGCTCT-1	0.0301163	0.00793673	0
BA46_07-10-2019_rxn4_TGAACGTCACTAGTAC-1	0.0221538	0.0120254	0.0832367
BA46_07-10-2019_rxn4_TGAATGCGTATAGCTC-1	0.0480845	0.0507187	0
BA46_07-10-2019_rxn4_TGAATGCGTCTCGGAC-1	0.0403198	0.0295116	0
BA46_07-10-2019_rxn4_TGACAGTGTTCTCCCA-1	0.0251331	0.0192123	0.0770495
BA46_07-10-2019_rxn4_TGACAGTTCAGCAGAG-1	0.0155953	0	0.12036
BA46_07-10-2019_rxn4_TGAGCATGTCGAGTGA-1	0.0201237	0.0121527	0.127707
BA46_07-10-2019_rxn4_TGAGCATTCCGGCAAC-1	0.00473924	0	0.134184
BA46_07-10-2019_rxn4_TGAGCGCTCAGTCATG-1	0.0337416	0.0248571	0
BA46_07-10-2019_rxn4_TGAGCGCTCATACAGC-1	0.010197	0	0.04215
BA46_07-10-2019_rxn4_TGAGGAGCAGCGTACC-1	0.0336031	0.0213344	0
BA46_07-10-2019_rxn4_TGAGGAGGTGAGTAGC-1	0.0339459	0.0205704	0.112819
BA46_07-10-2019_rxn4_TGAGTCACACGATAGG-1	0.0287057	0.026286	0
BA46_07-10-2019_rxn4_TGATCTTCAGAGGCAT-1	0.0234457	0.0110209	0.0826566
BA46_07-10-2019_rxn4_TGATCTTTCCCTATTA-1	0.0260889	0.00928074	0.191125
BA46_07-10-2019_rxn4_TGATCTTTCTAACGCA-1	0.0129983	0.00779526	0.138631
BA46_07-10-2019_rxn4_TGATGCACAGAACGCA-1	0.0456193	0.0417068	0.158739
BA46_07-10-2019_rxn4_TGATGCAGTGGGTATG-1	0.0247245	0.00817724	0
BA46_07-10-2019_rxn4_TGATGCATCATCTGTT-1	0.0156744	0	0.0263921
BA46_07-10-2019_rxn4_TGATTCTTCGGAGATG-1	0.0303865	0.0114595	0
BA46_07-10-2019_rxn4_TGCACGGGTAACAGTA-1	0.0374196	0.0179673	0.0750193
BA46_07-10-2019_rxn4_TGCAGATCACGCAGTC-1	0.0234194	0.015732	0.182908
BA46_07-10-2019_rxn4_TGCAGATGTACGGGAT-1	0.0190229	0.000466867	0.0887471
BA46_07-10-2019_rxn4_TGCATCCTCCGGTAGC-1	0.0228921	0.00701715	0
BA46_07-10-2019_rxn4_TGCATGAGTCTTCTAT-1	0.0203016	0	0
BA46_07-10-2019_rxn4_TGCATGATCGGTGTTA-1	0.0343743	0.0169628	0.0930974
BA46_07-10-2019_rxn4_TGCCGAGCAACCTATG-1	0.0139277	0	0.0901005
BA46_07-10-2019_rxn4_TGCGACGAGGGAGGCA-1	0.0144484	0.0050365	0.152166
BA46_07-10-2019_rxn4_TGCGACGCACGATTCA-1	0.0272622	0.0254937	0
BA46_07-10-2019_rxn4_TGCGACGGTAGTCACT-1	0.019102	0.00321148	0
BA46_07-10-2019_rxn4_TGCGACGTCCATCGTC-1	0.0160172	0	0
BA46_07-10-2019_rxn4_TGCGACGTCCTCGCAT-1	0.0288903	0.0148831	0.13022
BA46_07-10-2019_rxn4_TGCGGCATCTTCACGC-1	0.0467531	0.0408721	0.139404
BA46_07-10-2019_rxn4_TGCTCCAGTTTACACG-1	0.0163204	0	0.0987046
BA46_07-10-2019_rxn4_TGCTCGTAGATCACTC-1	0.01373	0.0113746	0
BA46_07-10-2019_rxn4_TGCTCGTGTGTCACAT-1	0.015068	0.0101296	0.0926141
BA46_07-10-2019_rxn4_TGCTTCGTCCGGCAGT-1	0.0216331	0	0.131477
BA46_07-10-2019_rxn4_TGCTTGCCAAATAGCA-1	0.022167	0.0115585	0.0897138
BA46_07-10-2019_rxn4_TGGAACTTCTTTCAGT-1	0.0214156	0.0140484	0
BA46_07-10-2019_rxn4_TGGAGAGCATCGTGCG-1	0.029378	0.00674834	0.0717324
BA46_07-10-2019_rxn4_TGGATCACAGTCTTCC-1	0.0378217	0.0235414	0
BA46_07-10-2019_rxn4_TGGATCACATCGGAAG-1	0.0246586	0	0.107019
BA46_07-10-2019_rxn4_TGGATCATCGCCGATG-1	0.0164061	0	0.0866203
BA46_07-10-2019_rxn4_TGGCGTGTCAGACCTA-1	0.0047722	0	0.0242653
BA46_07-10-2019_rxn4_TGGGAAGGTGCTATTG-1	0.0121151	0.0104833	0.0938708
BA46_07-10-2019_rxn4_TGGGTTACACCGTCTT-1	0.0267678	0.0022353	0
BA46_07-10-2019_rxn4_TGGTGATAGGACGCAT-1	0.0353301	0.0160149	0.0307425
BA46_07-10-2019_rxn4_TGGTGATAGTGCTCAT-1	0.0453359	0.0233575	0.110209
BA46_07-10-2019_rxn4_TGTAACGAGCAAATGT-1	0.0120096	0	0.135731
BA46_07-10-2019_rxn4_TGTAACGGTTTAGAGA-1	0.0200841	0.0122942	0
BA46_07-10-2019_rxn4_TGTAAGCAGCATGCGA-1	0.0157206	0.00966272	0.0462104
BA46_07-10-2019_rxn4_TGTCAGAAGCTGTACT-1	0.0152064	0.00386226	0.0999613
BA46_07-10-2019_rxn4_TGTGATGAGACCGCCT-1	0.0230964	0	0
BA46_07-10-2019_rxn4_TGTGATGTCCTATTGT-1	0.0255286	0.00919586	0.099478
BA46_07-10-2019_rxn4_TGTGGCGCAAGCCCAC-1	0.0200182	0.00100447	0.0719258
BA46_07-10-2019_rxn4_TGTGTGATCATCGACA-1	0.0188054	0	0
BA46_07-10-2019_rxn4_TGTGTGATCGAAATCC-1	0.0135652	0	0
BA46_07-10-2019_rxn4_TGTTACTGTGCCTGCA-1	0.0121217	0	0
BA46_07-10-2019_rxn4_TGTTCCGGTCTGTGGC-1	0.0262932	0.00203724	0.106729
BA46_07-10-2019_rxn4_TGTTGAGGTCCCGGTA-1	0.00416579	0.0089412	0.00261021
BA46_07-10-2019_rxn4_TGTTGGAGTGTGCTTA-1	0.0219956	0.0067059	0
BA46_07-10-2019_rxn4_TGTTTGTGTTTGGAAA-1	0.00685509	0.0201743	0.274072
BA46_07-10-2019_rxn4_TTAATCCAGAGAAGGT-1	0.00741537	0	0.0152746
BA46_07-10-2019_rxn4_TTAATCCGTCCGGTCA-1	0.0220813	0	0.0770495
BA46_07-10-2019_rxn4_TTAATCCTCACGTAGT-1	0.0280334	0.00864411	0.0718291
BA46_07-10-2019_rxn4_TTAATCCTCTTGCGCT-1	0.0231755	0.00171184	0.119586
BA46_07-10-2019_rxn4_TTACAGGTCCCGTTGT-1	0.0230437	0	0.0694122
BA46_07-10-2019_rxn4_TTACAGGTCTTCGGAA-1	0.0191943	0	0
BA46_07-10-2019_rxn4_TTACGCCGTTCTAACG-1	0.0447493	0.00772452	0
BA46_07-10-2019_rxn4_TTACGTTTCGCCAATA-1	0.0174343	0.00428668	0.0639985
BA46_07-10-2019_rxn4_TTACTGTAGGCGTCCT-1	0.0149428	0	0
BA46_07-10-2019_rxn4_TTAGGGTGTTGGGCCT-1	0.0210926	0.0296107	0.0863302
BA46_07-10-2019_rxn4_TTAGGGTTCCAGCAAT-1	0.0385401	0.00379152	0
BA46_07-10-2019_rxn4_TTATTGCCACGAGAAC-1	0.0203412	0	0.0416667
BA46_07-10-2019_rxn4_TTCAATCCACCTGCAG-1	0.0412624	0.0221125	0.0173047
BA46_07-10-2019_rxn4_TTCAATCGTCTTGGTA-1	0.00929393	7.07374e-05	0
BA46_07-10-2019_rxn4_TTCACCGCACACGGAA-1	0.0265239	0.0172175	0.0838167
BA46_07-10-2019_rxn4_TTCACCGCACGCAGTC-1	0.036009	0	0.0368329
BA46_07-10-2019_rxn4_TTCAGGACAGGCCCTA-1	0.00160831	0.00345198	0
BA46_07-10-2019_rxn4_TTCAGGATCCGGCAGT-1	0.0288573	0	0
BA46_07-10-2019_rxn4_TTCCGGTAGGCTCTAT-1	0.0164456	0.011898	0
BA46_07-10-2019_rxn4_TTCCGGTGTCTAGTGT-1	0.0418688	0.00915342	0
BA46_07-10-2019_rxn4_TTCCGTGGTCTAGGTT-1	0.0284618	0	0.0685422
BA46_07-10-2019_rxn4_TTCCGTGGTGGTTTAC-1	0.0146528	0.0121951	0
BA46_07-10-2019_rxn4_TTCCTAAAGCAGCCCT-1	0.00636733	0	0.0148879
BA46_07-10-2019_rxn4_TTCCTCTTCAGTGCGC-1	0.0253243	0.0182502	0
BA46_07-10-2019_rxn4_TTCGCTGGTCGGCACT-1	0.00826566	0	0.1221
BA46_07-10-2019_rxn4_TTCTAACGTAGACACG-1	0.0349082	0.0116292	0.11978
BA46_07-10-2019_rxn4_TTCTAACTCTACGGTA-1	0.0157469	0.00232019	0
BA46_07-10-2019_rxn4_TTCTAGTAGGGTGAGG-1	0.00152921	0.000763964	0.198183
BA46_07-10-2019_rxn4_TTCTTCCAGCACCGTC-1	0.0222395	0	0.0647718
BA46_07-10-2019_rxn4_TTCTTCCTCTCGTGAA-1	0.0209871	0.0144304	0.0270688
BA46_07-10-2019_rxn4_TTGACCCAGAGCAACC-1	0.0471749	0.00294267	0
BA46_07-10-2019_rxn4_TTGATGGTCTCATGCC-1	0.0480845	0.0219286	0.0609049
BA46_07-10-2019_rxn4_TTGCCTGGTCTCAGGC-1	0.0169729	0.00144304	0.0716357
BA46_07-10-2019_rxn4_TTGCCTGTCATGCAGT-1	0.0109286	0	0.0696056
BA46_07-10-2019_rxn4_TTGCCTGTCTCACGAA-1	0.0255418	0.0144163	0.0715391
BA46_07-10-2019_rxn4_TTGCGTCCAATAAGGT-1	0.0136509	0	0
BA46_07-10-2019_rxn4_TTGCGTCGTCCGGTGT-1	0.0194645	0.00638051	0.0570379
BA46_07-10-2019_rxn4_TTGCTGCAGACCGCCT-1	0.00272885	0.000396129	0.0439869
BA46_07-10-2019_rxn4_TTGCTGCTCACACCCT-1	0.0381578	0.0103135	0
BA46_07-10-2019_rxn4_TTGGATGGTAACTTCG-1	0.0209278	0	0.0649652
BA46_07-10-2019_rxn4_TTGGGTAAGTAATACG-1	0.0271831	0.00819139	0
BA46_07-10-2019_rxn4_TTGGTTTAGGTTAAAC-1	0.00635414	0.0047677	0.139404
BA46_07-10-2019_rxn4_TTGGTTTTCGCCTTTG-1	0.0300174	0	0.134764
BA46_07-10-2019_rxn4_TTGTGGAAGGACATCG-1	0.0265964	0.00215042	0.114946
BA46_07-10-2019_rxn4_TTTACCAGTACCGCGT-1	0.0158063	0.00628148	0.0563612
BA46_07-10-2019_rxn4_TTTACCATCCGGCAGT-1	0.0131104	0	0.0437935
BA46_07-10-2019_rxn4_TTTACCATCTTCCTAA-1	0.00987397	0	0.00087007
BA46_07-10-2019_rxn4_TTTAGTCAGTACGTCT-1	0.0394893	0.0435318	0.1192
BA46_07-10-2019_rxn4_TTTAGTCGTAACCCTA-1	0.0215079	0.00809235	0.150619
BA46_07-10-2019_rxn4_TTTAGTCTCACAATGC-1	0.0166829	0	0.0985112
BA46_07-10-2019_rxn4_TTTATGCTCCAGTGCG-1	0.0443801	0	0.115623
BA46_07-10-2019_rxn4_TTTCACAGTTTCTTAC-1	0.0337679	0.0134401	0
BA46_07-10-2019_rxn4_TTTCATGGTGGAATGC-1	0.0116075	0	0.116783
BA46_07-10-2019_rxn4_TTTCCTCAGTAAGGGA-1	0.0281784	0.0175146	0
BA46_07-10-2019_rxn4_TTTCCTCGTGTGAATA-1	0.0254034	0.0101862	0.0850735
BA46_07-10-2019_rxn4_TTTGGAGGTAGTCGTT-1	0.0256341	0.00844604	0.111079
BA46_07-10-2019_rxn4_TTTGGAGGTGTTAGCT-1	0.0208092	0.0165808	0
BA46_07-10-2019_rxn5_AAACGAACAAGAATGT-1	0.0283234	0	0.165797
BA46_07-10-2019_rxn5_AAACGCTAGGCTTAAA-1	0.0252057	0.00408862	0.0822699
BA46_07-10-2019_rxn5_AAAGGATGTATGGTTC-1	0.0249947	0.000792259	0.0723125
BA46_07-10-2019_rxn5_AAAGTCCAGTCCGCGT-1	0.0344864	0.0115443	0.0496906
BA46_07-10-2019_rxn5_AAAGTCCCAATCAGCT-1	0.0216924	0.0165101	0
BA46_07-10-2019_rxn5_AACAAGAAGACGCTCC-1	0.0193195	0	0
BA46_07-10-2019_rxn5_AACAGGGGTTAAGACA-1	0.0256934	0.00937977	0
BA46_07-10-2019_rxn5_AACAGGGTCCTACACC-1	0.0302613	0.00888461	0
BA46_07-10-2019_rxn5_AACCAACGTGTTCCAA-1	0.0319421	0	0.122486
BA46_07-10-2019_rxn5_AACCACAGTTCTTCAT-1	0.0208223	0	0.0453403
BA46_07-10-2019_rxn5_AACCATGAGGGAGGTG-1	0.0211321	0.0179107	0.0555878
BA46_07-10-2019_rxn5_AACCATGTCTGATGGT-1	0.0210135	0	0.105568
BA46_07-10-2019_rxn5_AACCCAAGTCCTGTCT-1	0.0204994	0.00926659	0
BA46_07-10-2019_rxn5_AACCTGACAACTGGTT-1	0.0250606	0	0
BA46_07-10-2019_rxn5_AACGAAAAGGGAGAAT-1	0.0123589	0	0
BA46_07-10-2019_rxn5_AACGAAACAATACCTG-1	0.0278356	0.0157744	0.0409899
BA46_07-10-2019_rxn5_AACGTCACATGTACGT-1	0.0392322	0.0215749	0.12326
BA46_07-10-2019_rxn5_AACGTCAGTATGAGCG-1	0.00928733	0.000311244	0
BA46_07-10-2019_rxn5_AAGACAACAATAGTAG-1	0.0256868	0.000976176	0.137954
BA46_07-10-2019_rxn5_AAGACTCTCGCGGACT-1	0.0201764	0.00632392	0.0933875
BA46_07-10-2019_rxn5_AAGATAGCAGTTTGGT-1	0.00640028	0	0.0868136
BA46_07-10-2019_rxn5_AAGCATCAGCATCTTG-1	0.0272424	0.0223955	0.0671887
BA46_07-10-2019_rxn5_AAGCCATGTCGTTATG-1	0.0444065	0.0123083	0
BA46_07-10-2019_rxn5_AAGGTAAAGGTCGCCT-1	0.0381315	0.0171609	0.0723125
BA46_07-10-2019_rxn5_AAGGTAAAGTAATCCC-1	0.0173289	0	0.167923
BA46_07-10-2019_rxn5_AAGTGAACACAAATCC-1	0.0199259	0.000127327	0.0876837
BA46_07-10-2019_rxn5_AATCACGAGCCTGGAA-1	0.0174212	0.00728595	0
BA46_07-10-2019_rxn5_AATCGACAGGTCATCT-1	0.0314609	0.0214051	0.148202
BA46_07-10-2019_rxn5_AATCGACTCTAAGCGT-1	0.0260428	0.0105257	0.115333
BA46_07-10-2019_rxn5_AATCGTGCAGCAGTCC-1	0.0201632	0.0150388	0.08372
BA46_07-10-2019_rxn5_AATGAAGGTTAATCGC-1	0.0219495	0	0.0106342
BA46_07-10-2019_rxn5_AATGAAGTCAAATGAG-1	0.0289166	0.0195518	0.0901005
BA46_07-10-2019_rxn5_AATGCCAAGTCTAGCT-1	0.0178562	0.00718692	0
BA46_07-10-2019_rxn5_AATGGAATCCTCAGAA-1	0.00463378	0	0.0387664
BA46_07-10-2019_rxn5_AATTCCTCACTTGAGT-1	0.0279411	0	0
BA46_07-10-2019_rxn5_AATTTCCTCGGTGTAT-1	0.00534565	0.00278705	0.135054
BA46_07-10-2019_rxn5_ACAACCAAGCGTCGAA-1	0.037736	0.0168921	0.0388631
BA46_07-10-2019_rxn5_ACAACCAGTAAGTAGT-1	0.0192997	0	0.114753
BA46_07-10-2019_rxn5_ACAAGCTCAGATGCGA-1	0.0104936	0	0
BA46_07-10-2019_rxn5_ACAAGCTTCGCTTGCT-1	0.0215935	0	0.0829466
BA46_07-10-2019_rxn5_ACAGGGAAGACAACTA-1	0.0367143	0.0151095	0
BA46_07-10-2019_rxn5_ACAGGGAAGCGATGAC-1	0.0161292	0	0.234339
BA46_07-10-2019_rxn5_ACAGGGAGTGTGGACA-1	0.0255484	0.0075689	0.0109242
BA46_07-10-2019_rxn5_ACATGCACAAATGATG-1	0.0263855	0.0220559	0
BA46_07-10-2019_rxn5_ACATGCACATACAGGG-1	0.0238346	0.0364863	0
BA46_07-10-2019_rxn5_ACCACAACAATCAGCT-1	0.0185615	0.0117848	0
BA46_07-10-2019_rxn5_ACCATTTTCGAAGAAT-1	0.009083	0.0041735	0
BA46_07-10-2019_rxn5_ACCCAAAAGTTGTAAG-1	0.00781085	0	0
BA46_07-10-2019_rxn5_ACCCAAATCTCCTACG-1	0.00941916	0.00878558	0.162413
BA46_07-10-2019_rxn5_ACCCTTGGTGCTAGCC-1	0.00970919	0	0.0879737
BA46_07-10-2019_rxn5_ACCGTTCCATACCATG-1	0.011245	0.0069747	0.0566512
BA46_07-10-2019_rxn5_ACCGTTCGTCACTTCC-1	0.0183901	0	0.0470804
BA46_07-10-2019_rxn5_ACCGTTCGTTCCGCGA-1	0.0364441	0.0174297	0.143465
BA46_07-10-2019_rxn5_ACCTACCAGAGGTTAT-1	0.031428	0	0
BA46_07-10-2019_rxn5_ACCTGAATCCGTCACT-1	0.0139673	0	0.145495
BA46_07-10-2019_rxn5_ACCTGTCAGGTGGGTT-1	0.0282377	0	0.17266
BA46_07-10-2019_rxn5_ACGATCAGTATAATGG-1	0.0233666	0.0100164	0.135441
BA46_07-10-2019_rxn5_ACGATGTCAACCCTAA-1	0.021587	0	0.134377
BA46_07-10-2019_rxn5_ACGGGTCTCGACCATA-1	0.0162677	0.0106813	0
BA46_07-10-2019_rxn5_ACGGGTCTCTTCGACC-1	0.0220088	0.0124781	0.100251
BA46_07-10-2019_rxn5_ACGGTCGAGTCTTGGT-1	0.0389027	0.00555996	0
BA46_07-10-2019_rxn5_ACGGTCGCATCCGAAT-1	0.0311116	0.0104408	0.0345128
BA46_07-10-2019_rxn5_ACGGTTATCGACCATA-1	0.0211387	0.00233433	0
BA46_07-10-2019_rxn5_ACGTACACAAGAGGTC-1	0.0372087	0.0195801	0.135924
BA46_07-10-2019_rxn5_ACGTAGTCACCCGTAG-1	0.0206839	0.00423009	0
BA46_07-10-2019_rxn5_ACGTCCTGTCATGCAT-1	0.0252188	0.0117283	0.0256187
BA46_07-10-2019_rxn5_ACTATGGCAGACAATA-1	0.0520987	0.0495869	0.0387664
BA46_07-10-2019_rxn5_ACTATGGGTTCTATCT-1	0.0167422	0.00666346	0.0214617
BA46_07-10-2019_rxn5_ACTATTCTCGCCGAAC-1	0.0249947	0.0212495	0.219548
BA46_07-10-2019_rxn5_ACTCTCGCATGAAGGC-1	0.0192536	0	0
BA46_07-10-2019_rxn5_ACTCTCGTCTTCCGTG-1	0.0141914	0	0
BA46_07-10-2019_rxn5_ACTGATGTCCGTTTCG-1	0.0214749	0	0
BA46_07-10-2019_rxn5_ACTGTCCGTGGAACAC-1	0.0205257	0	0.119393
BA46_07-10-2019_rxn5_ACTTATCTCGCAATTG-1	0.0286662	0	0
BA46_07-10-2019_rxn5_ACTTCGCAGCCGAACA-1	0.023683	0.00698885	0.0955143
BA46_07-10-2019_rxn5_ACTTTCAGTATGCGTT-1	0.00366484	0	0.101798
BA46_07-10-2019_rxn5_ACTTTGTAGAAGGGAT-1	0.0160699	0	0.0877804
BA46_07-10-2019_rxn5_ACTTTGTCAGACACAG-1	0.0231887	0.01535	0.108855
BA46_07-10-2019_rxn5_AGAAATGAGTCATGCT-1	0.0311314	0.025522	0
BA46_07-10-2019_rxn5_AGAAATGGTACGCGTC-1	0.0254364	0.0199479	0.0796597
BA46_07-10-2019_rxn5_AGAACAACAGCTATAC-1	0.00315071	0	0
BA46_07-10-2019_rxn5_AGAACAATCGTCACCT-1	0.029121	0.0200894	0
BA46_07-10-2019_rxn5_AGAAGCGTCGGCATTA-1	0.0183374	0	0.0390565
BA46_07-10-2019_rxn5_AGACAAAGTGTTCAGT-1	0.0397134	0.0246449	0.121036
BA46_07-10-2019_rxn5_AGACACTGTCCTGTTC-1	0.0156942	0	0.0610982
BA46_07-10-2019_rxn5_AGACCCGGTTAGAAAC-1	0.0200446	0	0.0995746
BA46_07-10-2019_rxn5_AGACTCAAGTATTGCC-1	0.0216397	0	0.137954
BA46_07-10-2019_rxn5_AGACTCAGTAAGACCG-1	0.0240983	0	0.143465
BA46_07-10-2019_rxn5_AGACTCATCAAGTAAG-1	0.0181199	0	0
BA46_07-10-2019_rxn5_AGAGAATCACACACGC-1	0.0470233	0.0218437	0.0632251
BA46_07-10-2019_rxn5_AGAGAATCACGTCGTG-1	0.0213365	0	0.0666087
BA46_07-10-2019_rxn5_AGAGAATTCTCCGCAT-1	0.00952463	0	0.0276489
BA46_07-10-2019_rxn5_AGAGCCCAGCTAATGA-1	0.0179946	0	0.0218484
BA46_07-10-2019_rxn5_AGAGCCCCATAATCGC-1	0.0218902	0	0.108565
BA46_07-10-2019_rxn5_AGATCCAGTCGTCGGT-1	0.0265964	0.0136806	0
BA46_07-10-2019_rxn5_AGATCCATCTAGAGCT-1	0.0256341	0.00595609	0.0177881
BA46_07-10-2019_rxn5_AGATCGTTCTTCCTAA-1	0.00841067	0.00398959	0.0802398
BA46_07-10-2019_rxn5_AGATGAACATCGATGT-1	0.00619595	0	0.105085
BA46_07-10-2019_rxn5_AGATGCTCACTTGAAC-1	0.00988715	0	0.0646752
BA46_07-10-2019_rxn5_AGCATCAGTCTTGGTA-1	0.0228591	0	0.103248
BA46_07-10-2019_rxn5_AGCCAATGTATAGGGC-1	0.0244542	0	0
BA46_07-10-2019_rxn5_AGCCACGGTGTACGCC-1	0.0211783	0.0053053	0.0919374
BA46_07-10-2019_rxn5_AGCCAGCTCATTACGG-1	0.0112252	0.00657858	0.0352862
BA46_07-10-2019_rxn5_AGCGCTGGTCGACTTA-1	0.0206971	0	0.00995746
BA46_07-10-2019_rxn5_AGCGCTGTCCGATAGT-1	0.0280532	0.0142748	0.058488
BA46_07-10-2019_rxn5_AGCGTATAGTCCCAAT-1	0.0245399	0	0
BA46_07-10-2019_rxn5_AGCTCAAAGTAAGAGG-1	0.0218638	0.0100447	0.107599
BA46_07-10-2019_rxn5_AGCTTCCGTTGGGATG-1	0.0230964	0	0.101218
BA46_07-10-2019_rxn5_AGGAATACACAAATAG-1	0.0260757	0.0158169	0.110015
BA46_07-10-2019_rxn5_AGGACGAGTCAAGGCA-1	0.0266294	0.0105257	0
BA46_07-10-2019_rxn5_AGGAGGTGTCCTGTTC-1	0.0103617	0	0.0966744
BA46_07-10-2019_rxn5_AGGATAACAAGGCAAC-1	0.0203148	0.00215042	0
BA46_07-10-2019_rxn5_AGGCATTAGGATGCGT-1	0.032911	0.0297804	0.158933
BA46_07-10-2019_rxn5_AGGCCACAGAATAGTC-1	0.0249024	0.0177409	0.0783063
BA46_07-10-2019_rxn5_AGGCCACGTAACACCT-1	0.0339195	0.00882802	0.106439
BA46_07-10-2019_rxn5_AGGCCACTCCTTCACG-1	0.0222329	0.00415936	0.00135344
BA46_07-10-2019_rxn5_AGGCTGCGTCGGTAAG-1	0.0285739	0.00291438	0
BA46_07-10-2019_rxn5_AGGGAGTTCGAAGCCC-1	0.013842	0	0.0617749
BA46_07-10-2019_rxn5_AGGGCCTGTAGTCTTG-1	0.0302942	0.0122376	0
BA46_07-10-2019_rxn5_AGGGCTCAGCGGATCA-1	0.0163731	0	0.105568
BA46_07-10-2019_rxn5_AGGGCTCGTTGCACGC-1	0.0271765	0.019665	0.0203983
BA46_07-10-2019_rxn5_AGGGTCCCAATTCTTC-1	0.0050029	0.00546092	0
BA46_07-10-2019_rxn5_AGGGTGAAGGAAGTAG-1	0.016439	0.00391885	0
BA46_07-10-2019_rxn5_AGGGTGATCCCTTGGT-1	0.0277104	0	0
BA46_07-10-2019_rxn5_AGGGTTTAGATAGCAT-1	0.0347962	0	0.114656
BA46_07-10-2019_rxn5_AGGTAGGGTTAGAAAC-1	0.0372021	0.0209949	0.0631284
BA46_07-10-2019_rxn5_AGGTCATTCTACTTCA-1	0.00524019	0	0.000290023
BA46_07-10-2019_rxn5_AGTCTCCTCGTTCGCT-1	0.0204598	0	0.020785
BA46_07-10-2019_rxn5_AGTGACTAGACCTCCG-1	0.0290353	0.0044706	0.123067
BA46_07-10-2019_rxn5_AGTGACTTCTATCGGA-1	0.0161292	0	0.0935808
BA46_07-10-2019_rxn5_AGTGATCCACGCTGAC-1	0.0320805	0.015449	0.0452436
BA46_07-10-2019_rxn5_AGTGCCGAGGTAGACC-1	0.0149626	0	0.0125677
BA46_07-10-2019_rxn5_AGTGCCGGTCCGGACT-1	0.0228987	0	0.000676721
BA46_07-10-2019_rxn5_AGTGTTGAGCAGTACG-1	0.027394	0	0
BA46_07-10-2019_rxn5_AGTTAGCAGACGTCCC-1	0.0180342	0.0142465	0
BA46_07-10-2019_rxn5_ATACCGATCCGTCACT-1	0.0303931	0.0190001	0.0282289
BA46_07-10-2019_rxn5_ATACCTTTCAAATGAG-1	0.0120689	0	0
BA46_07-10-2019_rxn5_ATACCTTTCCCTTGGT-1	0.0145341	0.0302614	0
BA46_07-10-2019_rxn5_ATACTTCAGGTCGTGA-1	0.0152789	0	0.0951276
BA46_07-10-2019_rxn5_ATAGACCCAATAACCC-1	0.0269326	0	0.0738592
BA46_07-10-2019_rxn5_ATAGACCGTGCCTTTC-1	0.0149626	0	0.0508507
BA46_07-10-2019_rxn5_ATAGGCTTCTTTCCGG-1	0.0310193	0.00817724	0.0966744
BA46_07-10-2019_rxn5_ATCAGGTCAAGATTGA-1	0.0296878	0.0290165	0.0701856
BA46_07-10-2019_rxn5_ATCATTCTCTCAATCT-1	0.0127676	0	0.0532676
BA46_07-10-2019_rxn5_ATCCACCTCCCGTTCA-1	0.00272226	0	0
BA46_07-10-2019_rxn5_ATCCCTGGTACAAGTA-1	0.026491	0.0118131	0.0152746
BA46_07-10-2019_rxn5_ATCCTATAGGCAATGC-1	0.021264	0.00413106	0
BA46_07-10-2019_rxn5_ATCCTATTCGGCTGGT-1	0.0220418	0.0126054	0.0422467
BA46_07-10-2019_rxn5_ATCGATGAGACTGTTC-1	0.0365231	0.0300775	0
BA46_07-10-2019_rxn5_ATCGATGTCTCCTGAC-1	0.0156151	0.0185615	0
BA46_07-10-2019_rxn5_ATCGCCTAGCTTAGTC-1	0.00934007	0	0
BA46_07-10-2019_rxn5_ATCGCCTCACCCAAGC-1	0.0180078	0	0
BA46_07-10-2019_rxn5_ATCGGCGGTCTTAGTG-1	0.0271633	0.0011035	0
BA46_07-10-2019_rxn5_ATCGTCCCAAGTACCT-1	0.00322321	0	0
BA46_07-10-2019_rxn5_ATCGTCCCACTGCATA-1	0.0221472	0.000396129	0.0167247
BA46_07-10-2019_rxn5_ATCTCTATCGCTTTAT-1	0.012761	0.0142465	0.199439
BA46_07-10-2019_rxn5_ATCTTCATCATTCATC-1	0.0219758	0.0118414	0.148202
BA46_07-10-2019_rxn5_ATGAGGGAGCAGGGAG-1	0.0280795	0	0.0232985
BA46_07-10-2019_rxn5_ATGGAGGAGTTAGAAC-1	0.0189702	0.0151944	0.0924207
BA46_07-10-2019_rxn5_ATGTCCCCACGCACCA-1	0.00340777	0.00731424	0.113302
BA46_07-10-2019_rxn5_ATGTCCCCACGTACAT-1	0.0244608	0.0100589	0.0912606
BA46_07-10-2019_rxn5_ATGTCCCTCTTTGATC-1	0.0226811	0.0092383	0
BA46_07-10-2019_rxn5_ATGTCTTTCCTGCCAT-1	0.0169729	0.00502235	0
BA46_07-10-2019_rxn5_ATTATCCTCGTACACA-1	0.022635	0.0125913	0.0106342
BA46_07-10-2019_rxn5_ATTCCCGCAATGGCAG-1	0.0175332	0	0
BA46_07-10-2019_rxn5_ATTCCCGCAGGACTAG-1	0.00732309	0	0.0839134
BA46_07-10-2019_rxn5_ATTCCCGTCCTGTAGA-1	0.026748	0.0175712	0.200696
BA46_07-10-2019_rxn5_ATTCTTGGTCACTTAG-1	0.00622232	0	0.178364
BA46_07-10-2019_rxn5_ATTGGGTGTCCAGCAC-1	0.0242433	0.00829042	0.0859435
BA46_07-10-2019_rxn5_ATTTCACTCTTCTAAC-1	0.0240917	0	0.0902939
BA46_07-10-2019_rxn5_CAACAACGTCAAACGG-1	0.00973555	0.0167789	0.109435
BA46_07-10-2019_rxn5_CAACAGTCAACACGAG-1	0.027394	0.0232726	0
BA46_07-10-2019_rxn5_CAACCTCCAGCTTTGA-1	0.0207301	0.0027729	0
BA46_07-10-2019_rxn5_CAACCTCGTCGTTATG-1	0.0266953	0.0106248	0
BA46_07-10-2019_rxn5_CAACGATAGATGCCGA-1	0.0137366	0	0.151489
BA46_07-10-2019_rxn5_CAACGATTCATGGAGG-1	0.00827225	0.0110916	0
BA46_07-10-2019_rxn5_CAAGACTCAAGGTCTT-1	0.0145605	0.00128742	0.0617749
BA46_07-10-2019_rxn5_CAAGGGACAGCACCCA-1	0.0181924	0	0.0843001
BA46_07-10-2019_rxn5_CAAGGGAGTTGAGTCT-1	0.0112054	0	0
BA46_07-10-2019_rxn5_CAATACGCAGTTTCGA-1	0.028765	0.0134825	0.142305
BA46_07-10-2019_rxn5_CAATGACTCGCAGTTA-1	0.0325749	0.0140343	0.117169
BA46_07-10-2019_rxn5_CAATTTCGTGTAAACA-1	0.048625	0.0171467	0
BA46_07-10-2019_rxn5_CACAACACATGGTACT-1	0.0172102	0.0104974	0.243716
BA46_07-10-2019_rxn5_CACAACATCGTCGGGT-1	0.0223318	0	0
BA46_07-10-2019_rxn5_CACACAAAGCGAGGAG-1	0.0382765	0.021589	0.0536543
BA46_07-10-2019_rxn5_CACACAATCCGGACTG-1	0.00499631	0	0.0947409
BA46_07-10-2019_rxn5_CACAGGCTCAATCAGC-1	0.0270842	0.00612586	0
BA46_07-10-2019_rxn5_CACAGGCTCGAACCTA-1	0.0143627	0.0111199	0.176817
BA46_07-10-2019_rxn5_CACATGATCTTAGCCC-1	0.0298197	0.00830457	0.104312
BA46_07-10-2019_rxn5_CACCGTTGTTCTCCTG-1	0.0289825	0.00656443	0.0453403
BA46_07-10-2019_rxn5_CACGAATAGCATCAAA-1	0.0133015	0.0257908	0
BA46_07-10-2019_rxn5_CACGTGGAGCTAATGA-1	0.018957	0.00945051	0.00502707
BA46_07-10-2019_rxn5_CACGTGGGTAGGGTAC-1	0.0178167	0.016496	0.117169
BA46_07-10-2019_rxn5_CACGTGGGTGGCTAGA-1	0.0217715	0.00714447	0.0318059
BA46_07-10-2019_rxn5_CACGTTCTCCACGTCT-1	0.029266	0	0.0603248
BA46_07-10-2019_rxn5_CACTGGGGTAGTGTGG-1	0.0347632	0.0182361	0
BA46_07-10-2019_rxn5_CACTTCGAGTCATACC-1	0.0220879	0.00826212	0
BA46_07-10-2019_rxn5_CACTTCGGTAAGTTGA-1	0.0223779	0.0149822	0.145205
BA46_07-10-2019_rxn5_CAGAGCCGTTAGAAAC-1	0.00586638	0.0064654	0
BA46_07-10-2019_rxn5_CAGATCACATTGCTTT-1	0.0246849	0	0.0656419
BA46_07-10-2019_rxn5_CAGCAGCAGCATGCAG-1	0.000982124	0	0
BA46_07-10-2019_rxn5_CAGCAGCGTACCGGCT-1	0.00771857	0.00270217	0
BA46_07-10-2019_rxn5_CAGCCAGAGTCCGTCG-1	0.0364572	0	0.139501
BA46_07-10-2019_rxn5_CAGCGTGCAATCGCCG-1	0.0153976	0.0149256	0
BA46_07-10-2019_rxn5_CAGCGTGCAGTCGAGA-1	0.0318235	0.0127186	0
BA46_07-10-2019_rxn5_CAGGTATCATCCTTGC-1	0.0237951	0.00612586	0.144722
BA46_07-10-2019_rxn5_CAGGTATGTGCCGAAA-1	0.0247311	0.0171043	0.0511408
BA46_07-10-2019_rxn5_CAGTTCCGTATTTCCT-1	0.0313752	0	0.0473705
BA46_07-10-2019_rxn5_CATACAGAGTTTGGCT-1	0.0367934	0.0122376	0.0918407
BA46_07-10-2019_rxn5_CATACAGGTGCCTGAC-1	0.0256671	0	0
BA46_07-10-2019_rxn5_CATACAGGTGTTGATC-1	0.0108561	0	0.0596481
BA46_07-10-2019_rxn5_CATACAGGTTAACCTG-1	0.01957	0	0.0199149
BA46_07-10-2019_rxn5_CATAGACAGCCTTCTC-1	0.0185879	0.0102286	0.0444702
BA46_07-10-2019_rxn5_CATAGACGTGACTAAA-1	0.0211717	0.0105399	0.0534609
BA46_07-10-2019_rxn5_CATCCCAGTACGAAAT-1	0.0467728	0.0156754	0.0382831
BA46_07-10-2019_rxn5_CATCCCATCGTCACCT-1	0.016327	0	0.0908739
BA46_07-10-2019_rxn5_CATCGCTAGGCTATCT-1	0.0244015	0.00912512	0.0988012
BA46_07-10-2019_rxn5_CATCGGGGTACGCTAT-1	0.0133477	0	0
BA46_07-10-2019_rxn5_CATCGGGTCATTGTGG-1	0.00987397	0.0127186	0.087877
BA46_07-10-2019_rxn5_CATCGTCAGCTGGCTC-1	0.00773175	0	0.121906
BA46_07-10-2019_rxn5_CATGAGTAGAATCCCT-1	0.0293055	0	0.0445669
BA46_07-10-2019_rxn5_CATGAGTTCAGCTGAT-1	0.00790313	0.00240507	0.0456303
BA46_07-10-2019_rxn5_CATGCAAAGTGAGTGC-1	0.00895776	0	0.166377
BA46_07-10-2019_rxn5_CATGCAAGTGCATTTG-1	0	0	0.0185615
BA46_07-10-2019_rxn5_CATGCCTGTGCACATT-1	0.018199	0.0137089	0.033256
BA46_07-10-2019_rxn5_CATGCGGAGGCCCAAA-1	0.01957	0.00619659	0.0197216
BA46_07-10-2019_rxn5_CATGCTCTCCGTGGGT-1	0.0235117	0.000396129	0.155936
BA46_07-10-2019_rxn5_CATGGTAGTCGTTCAA-1	0.029523	0.0229189	0.0577146
BA46_07-10-2019_rxn5_CATTCCGTCGTTCGCT-1	0.0311973	0.00328221	0
BA46_07-10-2019_rxn5_CATTCTAGTCTGTGGC-1	0.0114361	0	0
BA46_07-10-2019_rxn5_CATTGTTTCTAGGCCG-1	0.0172498	0.00717277	0.136794
BA46_07-10-2019_rxn5_CCAATGATCACGATCA-1	0.0217056	0.010653	0.0930974
BA46_07-10-2019_rxn5_CCAATTTAGCTCGCAC-1	0.014923	0	0.0133411
BA46_07-10-2019_rxn5_CCACAAATCTACACAG-1	0.018489	0	0.251933
BA46_07-10-2019_rxn5_CCACACTAGTTAGAAC-1	0.0125105	0	0.153326
BA46_07-10-2019_rxn5_CCACCATAGCGTATAA-1	0.0371889	0.0291296	0.137858
BA46_07-10-2019_rxn5_CCACCATCAATCAGCT-1	0.0137893	0	0.139018
BA46_07-10-2019_rxn5_CCACGAGAGACGGAAA-1	0.0271238	0	0.0333527
BA46_07-10-2019_rxn5_CCACTTGAGCAATAAC-1	0.0220615	0.0117424	0.0388631
BA46_07-10-2019_rxn5_CCCAACTCACTACTTT-1	0.0160963	0	0
BA46_07-10-2019_rxn5_CCCGGAACACATGGTT-1	0.0095444	0	0.130994
BA46_07-10-2019_rxn5_CCCTAACTCAAGAAAC-1	0.0301492	0.00284364	0.121036
BA46_07-10-2019_rxn5_CCCTCAAGTAAGGAGA-1	0.01694	0.000537604	0.0868136
BA46_07-10-2019_rxn5_CCCTCTCTCCACCTCA-1	0.0117657	0.00713033	0.150909
BA46_07-10-2019_rxn5_CCCTGATAGATGCGAC-1	0.0199984	0	0.0407966
BA46_07-10-2019_rxn5_CCCTGATCAAGACAAT-1	0.0236633	0.0220701	0
BA46_07-10-2019_rxn5_CCCTTAGGTAGAGTTA-1	0.0288046	0	0.176624
BA46_07-10-2019_rxn5_CCGATGGAGCCGATCC-1	0.0232941	0	0
BA46_07-10-2019_rxn5_CCGATGGCAACTTCTT-1	0.0333527	0.0194528	0.0465004
BA46_07-10-2019_rxn5_CCGATGGTCGGCACTG-1	0.0172102	0.00380567	0.0113109
BA46_07-10-2019_rxn5_CCGCAAGAGTTCTCTT-1	0.0225098	0.0153925	0.0610982
BA46_07-10-2019_rxn5_CCGCAAGGTGTGCCTG-1	0.0386983	0.0125913	0
BA46_07-10-2019_rxn5_CCGCAAGTCAGACAAA-1	0.0149955	0	0
BA46_07-10-2019_rxn5_CCGGTGAAGGTGGGTT-1	0.0405242	0.0211929	0
BA46_07-10-2019_rxn5_CCGGTGAGTCGTAATC-1	0.0289825	0.0197216	0
BA46_07-10-2019_rxn5_CCGGTGAGTTGTGGCC-1	0.01694	0	0.131284
BA46_07-10-2019_rxn5_CCGTAGGAGACTGTTC-1	0.015424	0.00331051	0.124227
BA46_07-10-2019_rxn5_CCGTGAGAGGCACCAA-1	0.0151867	0	0
BA46_07-10-2019_rxn5_CCGTGAGGTCGGTGTC-1	0.0086941	0	0.004157
BA46_07-10-2019_rxn5_CCGTTCATCCTGTTAT-1	0.0395684	0.00817724	0.100638
BA46_07-10-2019_rxn5_CCTAACCGTACAGTTC-1	0.00990034	0.000438572	0.289733
BA46_07-10-2019_rxn5_CCTAAGACAGCTCTGG-1	0.00899731	0.00984664	0.016048
BA46_07-10-2019_rxn5_CCTACGTAGCGCAATG-1	0.0105529	0.00260314	0.0560712
BA46_07-10-2019_rxn5_CCTATCGGTCACAGTT-1	0.034025	0.0127752	0.149072
BA46_07-10-2019_rxn5_CCTCAGTAGACATCAA-1	0.0228723	0.00278705	0
BA46_07-10-2019_rxn5_CCTCAGTAGTCACTCA-1	0.0107506	0	0.0660286
BA46_07-10-2019_rxn5_CCTCAGTCAAGCTGCC-1	0.0188976	0	0
BA46_07-10-2019_rxn5_CCTCCAAAGATCCCAT-1	0.0256605	0.00932318	0.00087007
BA46_07-10-2019_rxn5_CCTCCTCAGTTTCGAC-1	0.0151735	0	0.0433101
BA46_07-10-2019_rxn5_CCTCTCCTCCGCTGTT-1	0.0262801	0.0228199	0.138631
BA46_07-10-2019_rxn5_CCTGCATTCGGCTGGT-1	0.0154965	0.00850263	0.178944
BA46_07-10-2019_rxn5_CCTTCAGTCCAACTAG-1	0.0212772	0	0.0510441
BA46_07-10-2019_rxn5_CCTTGTGCACTACACA-1	0.0300108	0.0190566	0.123163
BA46_07-10-2019_rxn5_CGAGGAAGTCGAATGG-1	0.0103486	0.00602682	0
BA46_07-10-2019_rxn5_CGAGTGCTCATTACCT-1	0.025377	0.0117566	0.00667053
BA46_07-10-2019_rxn5_CGAGTTAGTTAATCGC-1	0.0274665	0	0
BA46_07-10-2019_rxn5_CGATGCGAGGGCTTCC-1	0.0326342	0	0
BA46_07-10-2019_rxn5_CGATGGCGTGATGTAA-1	0.00564227	0.00690397	0.0350928
BA46_07-10-2019_rxn5_CGCAGGTTCCACATAG-1	0.0237885	0	0.0852668
BA46_07-10-2019_rxn5_CGCATAACATTGCTTT-1	0.0156349	0.0267246	0.118426
BA46_07-10-2019_rxn5_CGCATAATCAAGCTGT-1	0.0243817	0.0152934	0.11891
BA46_07-10-2019_rxn5_CGCATGGGTGAGGATC-1	0.0145539	0	0
BA46_07-10-2019_rxn5_CGCATGGTCCGCTGTT-1	0.0304788	0.00237678	0
BA46_07-10-2019_rxn5_CGCATGGTCTTCGTGC-1	0.0200973	0.00125913	0.0375097
BA46_07-10-2019_rxn5_CGCCATTAGATTAGTG-1	0.0290287	0.00720106	0
BA46_07-10-2019_rxn5_CGCCATTAGGAGATAG-1	0.0406494	0.0241922	0
BA46_07-10-2019_rxn5_CGCCATTCATGGCACC-1	0.0268997	0.0181937	0.0969644
BA46_07-10-2019_rxn5_CGCGTGAAGAAGTATC-1	0.051901	0.0247015	0.0832367
BA46_07-10-2019_rxn5_CGCGTGAGTCAAAGAT-1	0.0288903	0.00915342	0.025522
BA46_07-10-2019_rxn5_CGGAACCTCGTGTGAT-1	0.0260296	0.000438572	0
BA46_07-10-2019_rxn5_CGGAATTAGAGAGAAC-1	0.0243817	0	0
BA46_07-10-2019_rxn5_CGGACACCATGAGGGT-1	0.0201764	0	0.121036
BA46_07-10-2019_rxn5_CGGCAGTGTACTAGCT-1	0.0202687	0	0.00406032
BA46_07-10-2019_rxn5_CGGGTCAAGCAATAGT-1	0.0281718	0.0180946	0.0492073
BA46_07-10-2019_rxn5_CGGTCAGGTAGAAACT-1	0.0265437	0.0125771	0
BA46_07-10-2019_rxn5_CGTAGTAGTAGAATGT-1	0.0313423	0.0102003	0.157386
BA46_07-10-2019_rxn5_CGTCAAACACAGCATT-1	0.0200709	0	0.159319
BA46_07-10-2019_rxn5_CGTCAAACAGGTGACA-1	0.0307095	0.0229896	0
BA46_07-10-2019_rxn5_CGTGAATCAAATGGCG-1	0.0196029	0	0.179718
BA46_07-10-2019_rxn5_CGTGATACAATGACCT-1	0.0107243	0.000962028	0
BA46_07-10-2019_rxn5_CGTTAGACACAGGATG-1	0.0220418	0.00531945	0
BA46_07-10-2019_rxn5_CGTTGGGTCTCGTCAC-1	0.0248761	0	0
BA46_07-10-2019_rxn5_CTACAGAGTTGCATTG-1	0.01665	0	0.0988979
BA46_07-10-2019_rxn5_CTCAACCCACTGCATA-1	0.013664	0.0106672	0.1192
BA46_07-10-2019_rxn5_CTCAACCGTCATAACC-1	0.00836453	0.000947881	0.0593581
BA46_07-10-2019_rxn5_CTCAAGAAGCGGACAT-1	0.0365363	0.0176985	0
BA46_07-10-2019_rxn5_CTCAAGAGTCCAGGTC-1	0.00883912	0	0.231729
BA46_07-10-2019_rxn5_CTCACTGAGGACAAGA-1	0.0167093	0.00246166	0.103732
BA46_07-10-2019_rxn5_CTCAGGGAGAAAGCGA-1	0.012003	0.014006	0
BA46_07-10-2019_rxn5_CTCATCGTCACGATCA-1	0.0213233	0.00455549	0
BA46_07-10-2019_rxn5_CTCCACACAATTGTGC-1	0.013552	0	0.0247486
BA46_07-10-2019_rxn5_CTCCACAGTACAAGCG-1	0.0354685	0.0301483	0
BA46_07-10-2019_rxn5_CTCCACAGTGCTATTG-1	0.0191547	0.0027729	0
BA46_07-10-2019_rxn5_CTCCCAAGTAGCTAAA-1	0.0281388	0	0
BA46_07-10-2019_rxn5_CTCCCAAGTCGTGATT-1	0.01373	0.0135533	0.0788863
BA46_07-10-2019_rxn5_CTCCGATGTCTCAGAT-1	0.0142771	0	0
BA46_07-10-2019_rxn5_CTCCTTTCATGTTCAG-1	0.0204994	0.00721521	0
BA46_07-10-2019_rxn5_CTCTCGAGTGTCCATA-1	0.0175134	0	0.192865
BA46_07-10-2019_rxn5_CTGAATGCAGGTTCGC-1	0.0140595	0	0.050174
BA46_07-10-2019_rxn5_CTGATCCCAGTATACC-1	0.0484734	0.0056024	0.000580046
BA46_07-10-2019_rxn5_CTGCAGGCACAGTCAT-1	0.0141254	0.00472526	0.0155646
BA46_07-10-2019_rxn5_CTGCAGGCACGCCACA-1	0.013407	0	0
BA46_07-10-2019_rxn5_CTGCCATTCCTCTGCA-1	0.0237885	0.0164252	0.206013
BA46_07-10-2019_rxn5_CTGCTCATCGCCTTGT-1	0.018133	0	0.131477
BA46_07-10-2019_rxn5_CTGGTCTCAACTGCTA-1	0.0174541	0.00561655	0.0601315
BA46_07-10-2019_rxn5_CTGTAGACAAAGAGTT-1	0.00642665	0	0
BA46_07-10-2019_rxn5_CTGTATTGTCGTTGCG-1	0.00744832	0.00778111	0
BA46_07-10-2019_rxn5_CTGTGGGCACCAAAGG-1	0.0379271	0	0.0742459
BA46_07-10-2019_rxn5_CTTACCGTCGGACTGC-1	0.0249552	0	0.0746326
BA46_07-10-2019_rxn5_CTTACCGTCTCGGTCT-1	0.0058532	0	0.0566512
BA46_07-10-2019_rxn5_CTTACCGTCTGCATAG-1	0.0246981	0.0147983	0.0727958
BA46_07-10-2019_rxn5_CTTCAATGTCTTAGTG-1	0.0259439	0.0138787	0
BA46_07-10-2019_rxn5_CTTCTAAGTCTGTAGT-1	0.0176782	0.0116717	0.0272622
BA46_07-10-2019_rxn5_CTTCTCTAGTTGGACG-1	0.0203544	0	0.0899072
BA46_07-10-2019_rxn5_CTTCTCTCAGAATGTA-1	0.0216331	0	0.0452436
BA46_07-10-2019_rxn5_CTTGAGATCCGTCACT-1	0.0291407	0	0.144625
BA46_07-10-2019_rxn5_CTTGATTCAAGAGTGC-1	0.0279016	0	0
BA46_07-10-2019_rxn5_CTTTCGGTCTGTCTCG-1	0.0266558	0.0130581	0.0243619
BA46_07-10-2019_rxn5_GAAACCTCAAGAAATC-1	0.0388565	0.0194103	0.134764
BA46_07-10-2019_rxn5_GAAACCTGTGAGTAAT-1	0.0309138	0.0147558	0
BA46_07-10-2019_rxn5_GAACACTCACAACCGC-1	0.0500092	0.0407872	0
BA46_07-10-2019_rxn5_GAAGAATAGGTGCATG-1	0.0208223	0	0.139791
BA46_07-10-2019_rxn5_GAAGCCCTCACTGATG-1	0.0252122	0.00657858	0.0862336
BA46_07-10-2019_rxn5_GAAGCGATCCGGACGT-1	0.0296549	0.0168779	0.0456303
BA46_07-10-2019_rxn5_GAAGTAAGTCGTTATG-1	0.0405044	0.0587686	0.0458237
BA46_07-10-2019_rxn5_GAAGTAATCGTGGAAG-1	0.0329638	0.00892706	0.0259087
BA46_07-10-2019_rxn5_GACACGCTCCATTGCC-1	0.0224966	0.00431498	0
BA46_07-10-2019_rxn5_GACATCAAGTGCCCGT-1	0.018311	0.0103701	0.0927108
BA46_07-10-2019_rxn5_GACATCAGTACCCGCA-1	0.0273017	0.00745572	0.0766628
BA46_07-10-2019_rxn5_GACCCAGCAGTATTCG-1	0.0183967	0	0.0175947
BA46_07-10-2019_rxn5_GACCCAGTCAAGCCAT-1	0.0170652	0.0190566	0.118136
BA46_07-10-2019_rxn5_GACCCTTGTCTAATCG-1	0.0396079	0.029639	0
BA46_07-10-2019_rxn5_GACCCTTGTTCAAACC-1	0.0412097	0.00967687	0.0901005
BA46_07-10-2019_rxn5_GACCCTTTCTTAGCCC-1	0.0258714	0.00161281	0.0273589
BA46_07-10-2019_rxn5_GACCGTGAGTACCCTA-1	0.0494424	0.037505	0.00560712
BA46_07-10-2019_rxn5_GACGCTGAGTAAGGGA-1	0.0253836	0	0
BA46_07-10-2019_rxn5_GACGCTGCAAGTTCCA-1	0.0218572	0.03012	0
BA46_07-10-2019_rxn5_GACGTTACAGTGCCTG-1	0.0219693	0.019665	0.109339
BA46_07-10-2019_rxn5_GACGTTAGTCGTTCAA-1	0.035752	0	0.0413766
BA46_07-10-2019_rxn5_GACTCAACACAAGCTT-1	0.026023	0.00799332	0.153712
BA46_07-10-2019_rxn5_GACTCTCAGCATAGGC-1	0.0122073	0.000919586	0.0922274
BA46_07-10-2019_rxn5_GAGAAATGTACGTGAG-1	0.00145012	0	0.0865236
BA46_07-10-2019_rxn5_GAGACCCTCTGCATAG-1	0.0367736	0.0110492	0
BA46_07-10-2019_rxn5_GAGACTTAGGTATAGT-1	0.00934007	0	0.012761
BA46_07-10-2019_rxn5_GAGATGGCATCGGAGA-1	0.0267349	0.0362458	0
BA46_07-10-2019_rxn5_GAGATGGTCCCATTTA-1	0.0359629	0.00650784	0.058778
BA46_07-10-2019_rxn5_GAGGCCTAGGTCCAGA-1	0.0225163	0	0.187838
BA46_07-10-2019_rxn5_GAGGCCTAGTTGCGCC-1	0.0225427	0	0
BA46_07-10-2019_rxn5_GAGGGATCATTAAAGG-1	0.0416711	0.0369532	0.0880704
BA46_07-10-2019_rxn5_GAGGGTACAAGTGGGT-1	0.0149889	0.00877143	0.0410866
BA46_07-10-2019_rxn5_GAGGGTAGTCTCAAGT-1	0.00911596	0	0.12732
BA46_07-10-2019_rxn5_GAGTCTAAGGGCCCTT-1	0.0447031	0.0217305	0
BA46_07-10-2019_rxn5_GAGTTACAGTAGCATA-1	0.0347039	0.0119122	0.136891
BA46_07-10-2019_rxn5_GAGTTACCACTACCCT-1	0.0164259	0	0.0764695
BA46_07-10-2019_rxn5_GAGTTACGTAGGATAT-1	0.0106913	0.0113604	0.16512
BA46_07-10-2019_rxn5_GAGTTTGGTGCCTTTC-1	0.0296087	0.0171892	0.0383797
BA46_07-10-2019_rxn5_GATAGAATCTGTAAGC-1	0.0040801	0.0159866	0
BA46_07-10-2019_rxn5_GATAGCTCAGACCAAG-1	0.0401946	0.0186464	0.0452436
BA46_07-10-2019_rxn5_GATAGCTTCATTATCC-1	0.0133081	0.0157603	0
BA46_07-10-2019_rxn5_GATCACAAGACCACGA-1	0.00926097	0.00202309	0.137471
BA46_07-10-2019_rxn5_GATCAGTTCTCCACTG-1	0.0151735	0	0
BA46_07-10-2019_rxn5_GATCATGGTCTCCTGT-1	0.0420534	0.0226784	0.113302
BA46_07-10-2019_rxn5_GATCCCTCAGTGTACT-1	0.012471	0.00594194	0.0881671
BA46_07-10-2019_rxn5_GATGATCGTAGACAGC-1	0.0223911	0.00751231	0.113109
BA46_07-10-2019_rxn5_GATGCTAGTGAGTTTC-1	0.0288046	0.00574387	0
BA46_07-10-2019_rxn5_GATGCTATCAAGAGTA-1	0.0258846	0	0.141435
BA46_07-10-2019_rxn5_GATGCTATCGTCACCT-1	0.0396013	0.0164818	0.0111176
BA46_07-10-2019_rxn5_GATGGAGCAGTCTACA-1	0.0241444	0	0.135731
BA46_07-10-2019_rxn5_GATGGAGGTCGCGTCA-1	0.0191283	0	0
BA46_07-10-2019_rxn5_GATGTTGGTAAGGTCG-1	0.00650575	0	0.0593581
BA46_07-10-2019_rxn5_GATTCGACAAAGCAAT-1	0.021732	0.0135674	0
BA46_07-10-2019_rxn5_GATTCGACAAGGACAC-1	0.0180671	0.0073001	0.135151
BA46_07-10-2019_rxn5_GATTCGAGTTCTCCAC-1	0.0140002	0	0.0276489
BA46_07-10-2019_rxn5_GATTCTTCATTGACTG-1	0.0278093	0.0257767	0.0835267
BA46_07-10-2019_rxn5_GCAACCGAGGGATCAC-1	0.0386126	0.0151095	0.087297
BA46_07-10-2019_rxn5_GCAACCGTCTGCTTTA-1	0.0221011	0	0
BA46_07-10-2019_rxn5_GCACTAATCGAATCCA-1	0.0111461	0	0.112432
BA46_07-10-2019_rxn5_GCACTAATCTTCGACC-1	0.0187922	0.0109077	0.00241686
BA46_07-10-2019_rxn5_GCAGTTAAGGATTTAG-1	0.0193788	0.020245	0.0405066
BA46_07-10-2019_rxn5_GCAGTTATCCAGTACA-1	0.0237885	0	0
BA46_07-10-2019_rxn5_GCATCGGGTCTACGAT-1	0.0281191	0.0011318	0.0918407
BA46_07-10-2019_rxn5_GCATCGGGTGCCCGTA-1	0.0134597	0	0
BA46_07-10-2019_rxn5_GCATCTCGTATGAGAT-1	0.0194184	0.0511431	0
BA46_07-10-2019_rxn5_GCCAGCACAGTGCGCT-1	0.0210926	0.013044	0.134667
BA46_07-10-2019_rxn5_GCCAGGTAGAGAGTGA-1	0.0467596	0.0221974	0
BA46_07-10-2019_rxn5_GCCAGTGAGCGAACTG-1	0.0102695	0	0.0784029
BA46_07-10-2019_rxn5_GCCAGTGAGTTGGAAT-1	0.0260889	0.0167506	0
BA46_07-10-2019_rxn5_GCCAGTGCAGGAAGTC-1	0.0266228	0.00875729	0
BA46_07-10-2019_rxn5_GCCGTGAAGAGCCGTA-1	0.023281	0.011898	0.00599381
BA46_07-10-2019_rxn5_GCCGTGACAACAGTGG-1	0.0199193	0	0.0753094
BA46_07-10-2019_rxn5_GCCTGTTAGGCAGGGA-1	0.0306304	0.0138079	0
BA46_07-10-2019_rxn5_GCGAGAAAGGCTTTCA-1	0.0309007	0.0247439	0
BA46_07-10-2019_rxn5_GCGATCGAGGATATAC-1	0.0266755	0.0126903	0.0423434
BA46_07-10-2019_rxn5_GCGATCGCAAGTGACG-1	0.036299	0.0203724	0.0397332
BA46_07-10-2019_rxn5_GCGGATCCAAGCTACT-1	0.00609049	0	0
BA46_07-10-2019_rxn5_GCGGATCCAGTCGTTA-1	0.0112648	0.00638051	0.148879
BA46_07-10-2019_rxn5_GCGGATCTCTAACGGT-1	0.0107243	0	0.0948376
BA46_07-10-2019_rxn5_GCGTGCACATGATAGA-1	0.0185944	0	0.243813
BA46_07-10-2019_rxn5_GCGTTTCAGGGAGGAC-1	0.0193722	0.0061683	0.185325
BA46_07-10-2019_rxn5_GCGTTTCGTACATACC-1	0.0126292	0.00486673	0.0909706
BA46_07-10-2019_rxn5_GCGTTTCGTTACCTGA-1	0.0306568	0.0278139	0.0813998
BA46_07-10-2019_rxn5_GCTACAAGTTAAGTCC-1	0.00755379	0.00281535	0
BA46_07-10-2019_rxn5_GCTACCTCAGGATTCT-1	0.0142968	0	0.151972
BA46_07-10-2019_rxn5_GCTGCAGAGCTGGCCT-1	0.016762	0.0118839	0.100058
BA46_07-10-2019_rxn5_GCTTCACAGTAGTCCT-1	0.0222263	0	0.0757927
BA46_07-10-2019_rxn5_GCTTCACTCGGTTAGT-1	0.0225889	0.0116434	0.107695
BA46_07-10-2019_rxn5_GCTTGGGAGGAGGTTC-1	0.0218836	0	0
BA46_07-10-2019_rxn5_GCTTGGGGTTTGGAGG-1	0.0117657	0.00314074	0
BA46_07-10-2019_rxn5_GCTTTCGTCACCTCGT-1	0.00491062	0.00305585	0.0075406
BA46_07-10-2019_rxn5_GGAAGTGGTTGGGACA-1	0.0446768	0.0259465	0
BA46_07-10-2019_rxn5_GGAATCTGTTGCAACT-1	0.0265108	0	0
BA46_07-10-2019_rxn5_GGACGTCTCATGGTAC-1	0.00935325	0	0
BA46_07-10-2019_rxn5_GGACGTCTCATTCGGA-1	0.00963009	0	0.045727
BA46_07-10-2019_rxn5_GGAGAACCAACGACTT-1	0.026135	0	0
BA46_07-10-2019_rxn5_GGAGAACTCTCGTGAA-1	0.0232744	0.0192972	0.0982212
BA46_07-10-2019_rxn5_GGAGAACTCTTACTGT-1	0.0326672	0.0250269	0
BA46_07-10-2019_rxn5_GGAGGATTCAGCACCG-1	0.0228261	0.00765378	0.0613882
BA46_07-10-2019_rxn5_GGAGGTACACACCAGC-1	0.0330165	0.0204007	0
BA46_07-10-2019_rxn5_GGCAGTCCAGCGTTTA-1	0.0173882	0.00772452	0.016918
BA46_07-10-2019_rxn5_GGCAGTCTCAAGTTGC-1	0.00204994	0	0.0426334
BA46_07-10-2019_rxn5_GGCTTTCGTCAACATC-1	0.0278554	0.0073001	0.174884
BA46_07-10-2019_rxn5_GGGAAGTAGTATGATG-1	0.027249	0.0201601	0
BA46_07-10-2019_rxn5_GGGAAGTCACGACCTG-1	0.0133147	0	0.0455336
BA46_07-10-2019_rxn5_GGGACAATCCCATAGA-1	0.0289628	0	0.0784029
BA46_07-10-2019_rxn5_GGGACTCGTGATTGGG-1	0.00430421	0	0
BA46_07-10-2019_rxn5_GGGAGTAGTAACGATA-1	0.0208092	0.00520627	0.0131477
BA46_07-10-2019_rxn5_GGGAGTAGTGAGCTCC-1	0.0248761	0.0175004	0.104505
BA46_07-10-2019_rxn5_GGGATGAAGAATTGTG-1	0.0175662	0.00307	0.113012
BA46_07-10-2019_rxn5_GGGCGTTAGATCCAAA-1	0.0473067	0.0123932	0.144238
BA46_07-10-2019_rxn5_GGGCTACAGACAACTA-1	0.0241774	0	0
BA46_07-10-2019_rxn5_GGGCTACAGACCTGGA-1	0.022925	0.00680493	0.0349961
BA46_07-10-2019_rxn5_GGGTAGAAGAGATTCA-1	0.018746	0	0.111079
BA46_07-10-2019_rxn5_GGGTATTAGGCGAACT-1	0.0195238	0.00615415	0.0370263
BA46_07-10-2019_rxn5_GGGTATTAGTGTTCCA-1	0.0241774	0.0164535	0.0840101
BA46_07-10-2019_rxn5_GGGTATTGTGACACAG-1	0.0162215	0	0
BA46_07-10-2019_rxn5_GGGTCACCACTGAGTT-1	0.0307095	0	0.240043
BA46_07-10-2019_rxn5_GGGTCACGTACTCCCT-1	0.0169202	0.00875729	0.216164
BA46_07-10-2019_rxn5_GGGTCACGTTAAAGTG-1	0.020796	0.00703129	0.173724
BA46_07-10-2019_rxn5_GGGTGAAAGATTGGGC-1	0.0156613	0	0.0423434
BA46_07-10-2019_rxn5_GGGTGAATCATGCAGT-1	0.0127412	0	0
BA46_07-10-2019_rxn5_GGGTGAATCTTACTGT-1	0.0216529	0.00536189	0.045437
BA46_07-10-2019_rxn5_GGGTGTCAGTTGAAGT-1	0.0114757	0.016114	0
BA46_07-10-2019_rxn5_GGTAACTGTAATCAGA-1	0.0226679	0.0187595	0.173627
BA46_07-10-2019_rxn5_GGTAGAGCATAGCTGT-1	0.0138816	0	0
BA46_07-10-2019_rxn5_GGTCACGAGCGTATGG-1	0.0300042	0.0173448	0
BA46_07-10-2019_rxn5_GGTGAAGAGCTGACCC-1	0.030637	0.0289599	0.0625483
BA46_07-10-2019_rxn5_GGTGAAGAGGTTCCGC-1	0.0143759	0	0.112626
BA46_07-10-2019_rxn5_GGTGATTAGGCTGAAC-1	0.0267942	0.00960613	0.116493
BA46_07-10-2019_rxn5_GGTGGCTGTCGGAACA-1	0.0170916	0	0
BA46_07-10-2019_rxn5_GGTGTCGCACTTCATT-1	0.0203016	0.0126054	0.016048
BA46_07-10-2019_rxn5_GGTGTCGTCTCGCAGG-1	0.0362661	0.00536189	0.0527842
BA46_07-10-2019_rxn5_GGTGTCGTCTTTCCGG-1	0.0259439	0.0115868	0.0823666
BA46_07-10-2019_rxn5_GGTTCTCTCAATCCAG-1	0.00798223	0.0171326	0.0280356
BA46_07-10-2019_rxn5_GGTTCTCTCTAACGGT-1	0.0327397	0	0.0357695
BA46_07-10-2019_rxn5_GTAACCACATTCAGGT-1	0.0053127	0.00881388	0.114269
BA46_07-10-2019_rxn5_GTAATCGGTGCGGCTT-1	0.0141123	0	0
BA46_07-10-2019_rxn5_GTAGAGGTCTCCATAT-1	0.0173948	0.0120678	0.016048
BA46_07-10-2019_rxn5_GTAGATCAGGCCCAAA-1	0.0100124	0	0
BA46_07-10-2019_rxn5_GTAGGAGCAGCGAACA-1	0.0124249	0	0.0212684
BA46_07-10-2019_rxn5_GTAGGTTTCTTAATCC-1	0.0248629	0	0.201566
BA46_07-10-2019_rxn5_GTAGTACTCATTACGG-1	0.0191481	0.0061683	0
BA46_07-10-2019_rxn5_GTATTGGCATACATCG-1	0.0199325	0.0267953	0.108565
BA46_07-10-2019_rxn5_GTATTTCTCGCTAGCG-1	0.017876	0	0.0191415
BA46_07-10-2019_rxn5_GTCAAGTGTACAACGG-1	0.011357	0	0.0555878
BA46_07-10-2019_rxn5_GTCACTCCAACACACT-1	0.0162545	0.00703129	0
BA46_07-10-2019_rxn5_GTCACTCTCACCTTGC-1	0.020908	0.0190001	0
BA46_07-10-2019_rxn5_GTCATGATCAAACGTC-1	0.00701988	0	0
BA46_07-10-2019_rxn5_GTCCACTAGGCACTAG-1	0.00624209	0	0.00580046
BA46_07-10-2019_rxn5_GTCGCGACATTCACAG-1	0.0176057	0	0
BA46_07-10-2019_rxn5_GTCGTTCAGAATGTTG-1	0.0159711	0	0
BA46_07-10-2019_rxn5_GTCTACCGTTTGGGAG-1	0.0142243	0.00773867	0.0511408
BA46_07-10-2019_rxn5_GTCTGTCGTTACCCTC-1	0.0289034	0.0122376	0.0825599
BA46_07-10-2019_rxn5_GTCTGTCTCTGTCCGT-1	0.013585	0	0
BA46_07-10-2019_rxn5_GTCTTTACATGAGTAA-1	0.00554999	0.0130723	0
BA46_07-10-2019_rxn5_GTGACGCAGTTCCAGT-1	0.021877	0	0.16367
BA46_07-10-2019_rxn5_GTGACGCTCAAAGACA-1	0.0215672	0	0.125967
BA46_07-10-2019_rxn5_GTGAGGAGTATCTCGA-1	0.0294439	0.0115443	0.0591647
BA46_07-10-2019_rxn5_GTGAGTTTCGTAGTCA-1	0.0239137	0.00647954	0.0970611
BA46_07-10-2019_rxn5_GTGCAGCGTGTCTTGA-1	0.0203412	0.0047394	0.0528809
BA46_07-10-2019_rxn5_GTGCTGGGTCTATGAC-1	0.0407483	0	0.0191415
BA46_07-10-2019_rxn5_GTGCTTCGTATTTCGG-1	0.038929	0	0
BA46_07-10-2019_rxn5_GTGGAGAAGACAGCGT-1	0.0192206	0.00820553	0.045437
BA46_07-10-2019_rxn5_GTGGAGAAGCTCCATA-1	0.024441	0.00424424	0
BA46_07-10-2019_rxn5_GTGGAGAGTGCCGAAA-1	0.0218308	0	0
BA46_07-10-2019_rxn5_GTGGAGATCGAAACAA-1	0.0176782	0.0011318	0
BA46_07-10-2019_rxn5_GTGGAGATCTTCTGGC-1	0.0469442	0.0339398	0.0519142
BA46_07-10-2019_rxn5_GTGGCGTCAAATCAAG-1	0.0545573	0.0430366	0.087587
BA46_07-10-2019_rxn5_GTGGGAAAGCGTATGG-1	0.00980147	0.00959199	0.0627417
BA46_07-10-2019_rxn5_GTGGTTAGTGGCATCC-1	0.0150482	0.0152368	0.0720224
BA46_07-10-2019_rxn5_GTGTCCTGTTGTGGAG-1	0.0259834	0.00539019	0.132541
BA46_07-10-2019_rxn5_GTGTGGCCAGAGGCAT-1	0.0242894	0	0.0879737
BA46_07-10-2019_rxn5_GTGTTAGCAACTCCAA-1	0.0180144	0	0
BA46_07-10-2019_rxn5_GTGTTCCAGACGGAAA-1	0.0403725	0	0
BA46_07-10-2019_rxn5_GTGTTCCTCCGAAGGA-1	0.00889844	0	0.0248453
BA46_07-10-2019_rxn5_GTTACAGAGAGTGACC-1	0.0249156	0	0.0983179
BA46_07-10-2019_rxn5_GTTACAGCAGACCATT-1	0.0111263	0	0.0952243
BA46_07-10-2019_rxn5_GTTACCCTCACTGATG-1	0.0209542	0	0.199923
BA46_07-10-2019_rxn5_GTTAGACAGGCGCTCT-1	0.0491787	0.0489927	0
BA46_07-10-2019_rxn5_GTTAGACGTAGGAGGG-1	0.034928	0.0158169	0.117943
BA46_07-10-2019_rxn5_GTTATGGGTACCTAGT-1	0.0274995	0.0117848	0.121036
BA46_07-10-2019_rxn5_GTTCTATGTGTGTCGC-1	0.0322651	0	0
BA46_07-10-2019_rxn5_GTTCTATTCCCAACTC-1	0.0169729	0.00952125	0
BA46_07-10-2019_rxn5_GTTGTGAAGTGAACAT-1	0.0165972	0	0.100638
BA46_07-10-2019_rxn5_TAACCAGAGGACTTCT-1	0.0230832	0.0168355	0.0967711
BA46_07-10-2019_rxn5_TAACTTCCAGCCATTA-1	0.0240653	0.0187878	0
BA46_07-10-2019_rxn5_TAACTTCGTGTCATGT-1	0.0172168	0.000594194	0.159126
BA46_07-10-2019_rxn5_TAAGCACGTCCACTCT-1	0.0066969	0.012761	0
BA46_07-10-2019_rxn5_TAAGCACGTGGTCTGC-1	0.0076197	0.00797917	0.0737626
BA46_07-10-2019_rxn5_TAAGCACTCTGTAAGC-1	0.021587	0.0120961	0
BA46_07-10-2019_rxn5_TAAGCCACATTGAGCT-1	0.0065387	0	0.196539
BA46_07-10-2019_rxn5_TAAGCGTAGAATCGAT-1	0.0198864	0	0
BA46_07-10-2019_rxn5_TAAGTCGGTATTCTCT-1	0.0186076	0.000452719	0.12761
BA46_07-10-2019_rxn5_TAATCTCAGTTCAACC-1	0.0309072	0.0110633	0.00589714
BA46_07-10-2019_rxn5_TAATTCCGTGATGAAT-1	0.0266294	0	0.0444702
BA46_07-10-2019_rxn5_TACAACGGTACTTGTG-1	0.0260757	0.00246166	0.00773395
BA46_07-10-2019_rxn5_TACACCCAGGATACAT-1	0.0162281	0	0.115333
BA46_07-10-2019_rxn5_TACAGGTAGCTAGATA-1	0.0431014	0.0350999	0.103828
BA46_07-10-2019_rxn5_TACCCGTAGGATGGCT-1	0.0293121	0.0104974	0.00473705
BA46_07-10-2019_rxn5_TACCCGTCACGGATCC-1	0.0235842	0.0087007	0.115719
BA46_07-10-2019_rxn5_TACCTGCTCTGGCCTT-1	0.0197479	0.0133411	0.0201083
BA46_07-10-2019_rxn5_TACGGGCGTATGTGTC-1	0.01957	0	0.0851701
BA46_07-10-2019_rxn5_TACGGTAGTCGTTTCC-1	0.0084634	0.0181654	0
BA46_07-10-2019_rxn5_TACGTCCGTCTACTGA-1	0.0180869	0	0
BA46_07-10-2019_rxn5_TACTTACAGTCGAGGT-1	0.00491062	0	0.0462104
BA46_07-10-2019_rxn5_TACTTACGTGGTACAG-1	0.0321794	0.0280686	0
BA46_07-10-2019_rxn5_TACTTACGTTCATCGA-1	0.00912255	0	0.141821
BA46_07-10-2019_rxn5_TACTTGTAGTAGACAT-1	0.0179683	0.0225935	0
BA46_07-10-2019_rxn5_TACTTGTGTCCAGCAC-1	0.0213826	0.0149397	0.00512374
BA46_07-10-2019_rxn5_TAGCACAGTGCCTACG-1	0.0166302	0.00362175	0.078693
BA46_07-10-2019_rxn5_TAGGAGGTCTGACGCG-1	0.0186538	0	0.0491106
BA46_07-10-2019_rxn5_TAGGGTTAGGATATGT-1	0.0138157	0.0161989	0.0388631
BA46_07-10-2019_rxn5_TAGGTACCATAAGCAA-1	0.0399046	0.0129308	0.075116
BA46_07-10-2019_rxn5_TAGGTACTCACCATCC-1	0.0344798	0.0193962	0.146655
BA46_07-10-2019_rxn5_TAGGTTGGTAAGCTCT-1	0.00158194	0	0
BA46_07-10-2019_rxn5_TAGTGCATCTGCTGAA-1	0.0331417	0.0144021	0.103635
BA46_07-10-2019_rxn5_TATCCTAGTGCTAGCC-1	0.0322519	0.0135674	0.0884571
BA46_07-10-2019_rxn5_TATCGCCGTCGAGATG-1	0.0152196	0.00304171	0
BA46_07-10-2019_rxn5_TATCTGTTCTAGTTCT-1	0.0149362	0	0.0851701
BA46_07-10-2019_rxn5_TATCTTGAGCTAGATA-1	0.0458896	0.0179814	0.0149845
BA46_07-10-2019_rxn5_TATCTTGAGTTTGAGA-1	0.0297867	0	0
BA46_07-10-2019_rxn5_TATCTTGCACGACGCT-1	0.0305118	0.0173872	0.0793697
BA46_07-10-2019_rxn5_TATTCCAAGCCGATAG-1	0.0111725	0	0.0241686
BA46_07-10-2019_rxn5_TATTCCAAGCTATCTG-1	0.0420995	0.0263426	0
BA46_07-10-2019_rxn5_TATTCCACAAATGAGT-1	0.0106056	0.00908268	0.0895205
BA46_07-10-2019_rxn5_TATTGCTTCGTAGAGG-1	0.0279477	0.0198206	0.113012
BA46_07-10-2019_rxn5_TATTTCGGTTCCGCGA-1	0.0341964	0.0198913	0.174594
BA46_07-10-2019_rxn5_TATTTCGGTTCGTGCG-1	0.0295033	0.0187737	0.112336
BA46_07-10-2019_rxn5_TCAAGACAGTAACAGT-1	0.0235973	0.023315	0.221771
BA46_07-10-2019_rxn5_TCAAGACGTAAGAACT-1	0.0195436	0	0
BA46_07-10-2019_rxn5_TCAAGACTCGCCTATC-1	0.0101508	0	0
BA46_07-10-2019_rxn5_TCAAGCACATGAAGGC-1	0.014778	0	0
BA46_07-10-2019_rxn5_TCACGCTGTTCTAAGC-1	0.0305447	0	0.0552978
BA46_07-10-2019_rxn5_TCAGGGCAGCGTCGAA-1	0.0198468	0	0.159223
BA46_07-10-2019_rxn5_TCAGGTACACAGAGAC-1	0.0157074	0	0.104022
BA46_07-10-2019_rxn5_TCAGTCCCACAAGGTG-1	0.0183506	0	0.141628
BA46_07-10-2019_rxn5_TCAGTCCGTGAATAAC-1	0.0176848	0	0
BA46_07-10-2019_rxn5_TCATCCGAGGAAGTGA-1	0.023215	0.0107804	0.115526
BA46_07-10-2019_rxn5_TCATCCGGTCCGGACT-1	0.0165775	0	0
BA46_07-10-2019_rxn5_TCATGAGGTCACAGTT-1	0.00622891	0	0.0174981
BA46_07-10-2019_rxn5_TCATGCCTCACGTCCT-1	0.0472145	0.0344774	0
BA46_07-10-2019_rxn5_TCATGTTAGAGAGCCT-1	0.0303206	0	0.116299
BA46_07-10-2019_rxn5_TCATGTTAGCGCCTAC-1	0.0186274	0	0.0114076
BA46_07-10-2019_rxn5_TCATGTTTCACATTGG-1	0.0178826	0	0.070669
BA46_07-10-2019_rxn5_TCATTACGTTAAGTCC-1	0.0190558	0	0.0984145
BA46_07-10-2019_rxn5_TCATTACTCGAGAGAC-1	0.0227075	0.0178683	0.136311
BA46_07-10-2019_rxn5_TCATTCAGTATGCTAC-1	0.027684	0.00619659	0.167923
BA46_07-10-2019_rxn5_TCATTGTTCGAATCCA-1	0.0109022	0	0
BA46_07-10-2019_rxn5_TCATTTGAGATCGGTG-1	0.0217188	0.0146426	0.0838167
BA46_07-10-2019_rxn5_TCATTTGGTTGCTGAT-1	0.0120491	0	0.150619
BA46_07-10-2019_rxn5_TCCACGTAGAAGTCTA-1	0.0204598	0	0.0521075
BA46_07-10-2019_rxn5_TCCACGTGTGCCAAGA-1	0.0124314	0.00147134	0.0907773
BA46_07-10-2019_rxn5_TCCAGAAGTGAAGCGT-1	0.0161292	0.00397544	0.131187
BA46_07-10-2019_rxn5_TCCATCGCACCCAATA-1	0.0217715	0.0168213	0.0817865
BA46_07-10-2019_rxn5_TCCATGCGTTAAGACA-1	0.0173157	0	0
BA46_07-10-2019_rxn5_TCCATGCTCCAAATGC-1	0.0247377	0	0.162993
BA46_07-10-2019_rxn5_TCCCACACAGTACTAC-1	0.027216	0.00635222	0.0535576
BA46_07-10-2019_rxn5_TCCCAGTGTCCCGTGA-1	0.00809428	0	0.182618
BA46_07-10-2019_rxn5_TCCCATGTCAGGCGAA-1	0.0158194	0	0.0850735
BA46_07-10-2019_rxn5_TCCCATGTCTACTGCC-1	0.0217188	0.00674834	0.270495
BA46_07-10-2019_rxn5_TCCGAAAAGATTTGCC-1	0.0314873	0.0095071	0.0806265
BA46_07-10-2019_rxn5_TCCGGGAAGCATCCTA-1	0.0239599	0	0.000193349
BA46_07-10-2019_rxn5_TCCGGGAGTGAGAACC-1	0.0311182	0.0357931	0
BA46_07-10-2019_rxn5_TCCTAATAGCCGTAAG-1	0.0146066	0	0.130897
BA46_07-10-2019_rxn5_TCCTAATTCCATGAGT-1	0.00786358	0.00969102	0.0704756
BA46_07-10-2019_rxn5_TCCTCCCCATACCACA-1	0.019425	0	0
BA46_07-10-2019_rxn5_TCCTCCCGTCGCGTCA-1	0.0153712	0	0.0990913
BA46_07-10-2019_rxn5_TCCTCGAGTGTCTCCT-1	0.01139	0.00514968	0
BA46_07-10-2019_rxn5_TCCTGCAGTGATCGTT-1	0.035396	0.00952125	0.0357695
BA46_07-10-2019_rxn5_TCCTTCTTCGCTACAA-1	0.0227075	0	0
BA46_07-10-2019_rxn5_TCCTTTCGTGATTCTG-1	0.0170718	0	0
BA46_07-10-2019_rxn5_TCCTTTCTCTGGCCAG-1	0.00755379	0	0
BA46_07-10-2019_rxn5_TCGAACAAGAGTACCG-1	0.0259834	0.0217164	0.256767
BA46_07-10-2019_rxn5_TCGAACACATGGAACG-1	0.0311116	0	0
BA46_07-10-2019_rxn5_TCGAAGTGTTCGTGCG-1	0.027394	0.0122659	0
BA46_07-10-2019_rxn5_TCGAAGTTCGGTTAGT-1	0.0239401	0.00516383	0.122873
BA46_07-10-2019_rxn5_TCGACGGAGACATAAC-1	0.00572796	0	0.110982
BA46_07-10-2019_rxn5_TCGACGGAGCCGTTGC-1	0.0568182	0.0329495	0
BA46_07-10-2019_rxn5_TCGATTTGTCAAGGCA-1	0.0146	0.00636636	0
BA46_07-10-2019_rxn5_TCGATTTGTGTGAGCA-1	0.0278027	0	0.146655
BA46_07-10-2019_rxn5_TCGCAGGCATATCTGG-1	0.024296	0.00636636	0.166087
BA46_07-10-2019_rxn5_TCGCTCAGTACCAGAG-1	0.0252716	0.00715862	0.0585847
BA46_07-10-2019_rxn5_TCGGATAAGTCCTACA-1	0.0360288	0.0291579	0.182231
BA46_07-10-2019_rxn5_TCGGATATCACGGGCT-1	0.017375	0	0.0963844
BA46_07-10-2019_rxn5_TCGGGACAGTTAGTAG-1	0.0151999	0.00495162	0.0938708
BA46_07-10-2019_rxn5_TCGGGCAAGCCTAACT-1	0.0134861	0	0.0736659
BA46_07-10-2019_rxn5_TCGGGCACAAGTGGCA-1	0.0248563	0.0069747	0.0741493
BA46_07-10-2019_rxn5_TCGGGTGTCTGCCTGT-1	0.0134268	0	0
BA46_07-10-2019_rxn5_TCGGTCTCATCAGCAT-1	0.0185417	0.0119405	0.0969644
BA46_07-10-2019_rxn5_TCGGTCTGTATCATGC-1	0.0138025	0.00598438	0.131671
BA46_07-10-2019_rxn5_TCTACATCAACAAGAT-1	0.0155096	0	0.101895
BA46_07-10-2019_rxn5_TCTACATGTACGGATG-1	0.0149823	0.00734254	0
BA46_07-10-2019_rxn5_TCTACATGTAGACGGT-1	0.0398321	0.0185332	0.215101
BA46_07-10-2019_rxn5_TCTACCGCAGGATGAC-1	0.0178496	0.00704544	0.0342227
BA46_07-10-2019_rxn5_TCTCTGGAGGACAGTC-1	0.0264448	0	0.0929041
BA46_07-10-2019_rxn5_TCTCTGGCAAAGGCGT-1	0.0560602	0.0149822	0.0261988
BA46_07-10-2019_rxn5_TCTCTGGCAATGACCT-1	0.0249947	0.0178966	0.0155646
BA46_07-10-2019_rxn5_TCTCTGGTCAACACCA-1	0.0385929	0.0250976	0.109339
BA46_07-10-2019_rxn5_TCTGCCAAGTGCGTCC-1	0.0162347	0.0157461	0.0132444
BA46_07-10-2019_rxn5_TCTTAGTCAGCGTATT-1	0.00744832	0.0159866	0
BA46_07-10-2019_rxn5_TCTTCCTAGGTATCTC-1	0.0217517	0.00519212	0.0451469
BA46_07-10-2019_rxn5_TCTTCCTGTTCCGCTT-1	0.0240587	0.0103842	0.00551044
BA46_07-10-2019_rxn5_TCTTTGATCCGTCCTA-1	0.018456	0.00472526	0.0478538
BA46_07-10-2019_rxn5_TGAATCGCATGGAAGC-1	0.0370768	0.0186181	0
BA46_07-10-2019_rxn5_TGAATCGTCTCGTCGT-1	0.0339854	0.0100589	0.117749
BA46_07-10-2019_rxn5_TGACGCGGTTTACCAG-1	0.0202357	0	0.079273
BA46_07-10-2019_rxn5_TGACGCGTCTACCCAC-1	0.0269458	0	0.0666087
BA46_07-10-2019_rxn5_TGAGACTCAATTGCAC-1	0.0213958	0	0.091454
BA46_07-10-2019_rxn5_TGAGACTTCTGATTCT-1	0.0308677	0.0107804	0.00618716
BA46_07-10-2019_rxn5_TGAGGAGCACTACACA-1	0.0198204	0.0112331	0.103152
BA46_07-10-2019_rxn5_TGAGGTTCAAGTCCAT-1	0.0213299	0.0127327	0.04157
BA46_07-10-2019_rxn5_TGAGTCAAGAGAAGGT-1	0.0287387	0	0
BA46_07-10-2019_rxn5_TGAGTCATCATACAGC-1	0.0247047	0.0138645	0
BA46_07-10-2019_rxn5_TGATCAGGTCGAATTC-1	0	0	0.157773
BA46_07-10-2019_rxn5_TGATCTTTCTTGCAGA-1	0.0214419	0	0.0497873
BA46_07-10-2019_rxn5_TGATGCATCTCAACCC-1	0.0713457	0.0562645	0
BA46_07-10-2019_rxn5_TGATGGTCAAATTGGA-1	0.0242763	0.016595	0
BA46_07-10-2019_rxn5_TGATGGTCAATGCAAA-1	0.00336822	0	0.0636118
BA46_07-10-2019_rxn5_TGATTTCTCGTAGGAG-1	0.0343348	0.0244044	0.0261021
BA46_07-10-2019_rxn5_TGCAGTACATATCGGT-1	0.0213035	0.00846019	0
BA46_07-10-2019_rxn5_TGCATCCGTAGATTGA-1	0.0693287	0.0580754	0
BA46_07-10-2019_rxn5_TGCATCCTCCACAAGT-1	0.00873365	0	0.114656
BA46_07-10-2019_rxn5_TGCCGAGAGTCATAGA-1	0.0317246	0.0402071	0.020495
BA46_07-10-2019_rxn5_TGCGGCACACCTGTCT-1	0.0281257	0.0144729	0
BA46_07-10-2019_rxn5_TGCGGCATCATTCATC-1	0.0030057	0.00645125	0.21423
BA46_07-10-2019_rxn5_TGCTTGCCAGCCCACA-1	0.0134729	0.000905438	0.0771462
BA46_07-10-2019_rxn5_TGGAACTCATAATCGC-1	0.0235051	0.0073001	0
BA46_07-10-2019_rxn5_TGGAACTTCGGCTTGG-1	0.0134465	0	0
BA46_07-10-2019_rxn5_TGGAGAGGTAGCTGTT-1	0.0168675	0.00206553	0.203693
BA46_07-10-2019_rxn5_TGGAGGACAGAGGACT-1	0.0269985	0.00497991	0.0447602
BA46_07-10-2019_rxn5_TGGATGTCACTACCGG-1	0.024329	0.0126478	0.229022
BA46_07-10-2019_rxn5_TGGATGTCATATAGCC-1	0.028152	0.00976176	0.0688322
BA46_07-10-2019_rxn5_TGGCGTGCAGAGGCAT-1	0.0171773	0	0.144335
BA46_07-10-2019_rxn5_TGGGAAGAGCTACTAC-1	0.0129851	0	0.190642
BA46_07-10-2019_rxn5_TGGGAGAGTAGTCCTA-1	0.0263064	0.0178541	0.0600348
BA46_07-10-2019_rxn5_TGGGATTCAGGTCCGT-1	0.0300372	0	0.0404099
BA46_07-10-2019_rxn5_TGGTACAAGCTATCTG-1	0.0291935	2.82949e-05	0.0787896
BA46_07-10-2019_rxn5_TGGTAGTAGATAACAC-1	0.0334713	0	0.0832367
BA46_07-10-2019_rxn5_TGGTAGTTCAAACGAA-1	0.0204335	0.00190991	0
BA46_07-10-2019_rxn5_TGGTGATTCGTTCAGA-1	0.0144352	0	0.0757927
BA46_07-10-2019_rxn5_TGTACAGGTACATACC-1	0.0163929	0.00734254	0.148975
BA46_07-10-2019_rxn5_TGTCAGACATAGGAGC-1	0.018344	0	0.114753
BA46_07-10-2019_rxn5_TGTCAGAGTAAGAACT-1	0.0041526	0	0.0181748
BA46_07-10-2019_rxn5_TGTCCACCAGCAGTAG-1	0.0267217	0.0183068	0.0636118
BA46_07-10-2019_rxn5_TGTCCCAAGAGCTGAC-1	0.0429893	0.0490493	0.124807
BA46_07-10-2019_rxn5_TGTCCCACAGGACGAT-1	0.025087	0.0143455	0
BA46_07-10-2019_rxn5_TGTGAGTCAAGAGGCT-1	0.0341305	0.0484551	0
BA46_07-10-2019_rxn5_TGTGCGGAGCGCAATG-1	0.0312434	0	0.142305
BA46_07-10-2019_rxn5_TGTGTGATCTGAGTCA-1	0.0139343	0.00244751	0
BA46_07-10-2019_rxn5_TGTTACTTCGCCTTGT-1	0.0367604	0.0204148	0.0849768
BA46_07-10-2019_rxn5_TGTTACTTCTTAGTTC-1	0.00982124	0.0111341	0.0800464
BA46_07-10-2019_rxn5_TGTTCTATCTCATGCC-1	0.00997943	0	0
BA46_07-10-2019_rxn5_TGTTGAGCATGCCATA-1	0.00979487	0.00541848	0.111176
BA46_07-10-2019_rxn5_TGTTGAGGTCTGGTTA-1	0.0311182	0	0
BA46_07-10-2019_rxn5_TGTTGAGTCAGGACAG-1	0.0308216	0.00732839	0.137761
BA46_07-10-2019_rxn5_TGTTGGATCGGCTTGG-1	0.00174673	0	0.242556
BA46_07-10-2019_rxn5_TGTTTGTCAGGACTAG-1	0.0250936	0.0153642	0
BA46_07-10-2019_rxn5_TTAATCCGTTCTCAGA-1	0.0158854	0	0.0882637
BA46_07-10-2019_rxn5_TTACCATAGCCGTTAT-1	0.0179748	0.0295541	0.226218
BA46_07-10-2019_rxn5_TTACGTTAGTTAACAG-1	0.041091	0.0263709	0
BA46_07-10-2019_rxn5_TTAGGCAAGTGGACGT-1	0.0269524	0.0163828	0
BA46_07-10-2019_rxn5_TTAGGGTGTTCAGCTA-1	0.0164522	0	0.137374
BA46_07-10-2019_rxn5_TTCAATCTCCGATGTA-1	0.0225889	0.0166374	0.20698
BA46_07-10-2019_rxn5_TTCACCGAGTGAGCCA-1	0.0286991	0.0251401	0.145205
BA46_07-10-2019_rxn5_TTCACCGTCGTAGGGA-1	0.0276247	0.0137372	0.0493039
BA46_07-10-2019_rxn5_TTCAGGAGTGGCTTAT-1	0.0133938	0.00260314	0.0340294
BA46_07-10-2019_rxn5_TTCCAATCACTTACAG-1	0.0246586	0.00986079	0
BA46_07-10-2019_rxn5_TTCCACGAGATGAACT-1	0.0465224	0.0119405	0.0505607
BA46_07-10-2019_rxn5_TTCCACGTCCATCAGA-1	0.0206114	0.00365005	0.133024
BA46_07-10-2019_rxn5_TTCCGTGCATCAGTGT-1	0.0135256	0.00456963	0
BA46_07-10-2019_rxn5_TTCCTTCCATCCGAGC-1	0.0149494	0.0190142	0.0835267
BA46_07-10-2019_rxn5_TTCTAGTCAGTAGTGG-1	0.014165	0.0220276	0.0468871
BA46_07-10-2019_rxn5_TTCTAGTCATTCACAG-1	0.0168213	0.0112048	0.146268
BA46_07-10-2019_rxn5_TTCTAGTGTTTACGTG-1	0.0264844	0.00874314	0.102185
BA46_07-10-2019_rxn5_TTCTAGTTCGCTGCGA-1	0.00845022	0.0181371	0.102765
BA46_07-10-2019_rxn5_TTCTCTCGTATGACAA-1	0.0145539	0	0
BA46_07-10-2019_rxn5_TTCTGTACACTGCGTG-1	0.00750105	0.0159159	0.0865236
BA46_07-10-2019_rxn5_TTCTGTAGTTACACTG-1	0.0124974	0	0.177398
BA46_07-10-2019_rxn5_TTGAACGGTTCTCCCA-1	0.0341305	0.0199762	0
BA46_07-10-2019_rxn5_TTGAACGTCGAGCCAC-1	0.0366088	0.0107662	0.215197
BA46_07-10-2019_rxn5_TTGCCTGTCTCCTGCA-1	0.0395157	0.0113321	0.00154679
BA46_07-10-2019_rxn5_TTGCGTCAGGTCACTT-1	0.0462257	0.0295116	0
BA46_07-10-2019_rxn5_TTGGGCGAGTGCCGAA-1	0.0241181	0.0182361	0.0353828
BA46_07-10-2019_rxn5_TTGGGTAAGCGACTTT-1	0.0122733	0	0.0281323
BA46_07-10-2019_rxn5_TTGGTTTGTTATGACC-1	0.0184824	0.00571558	0.128674
BA46_07-10-2019_rxn5_TTGTGGACATTGGATC-1	0.0218374	0	0.0192382
BA46_07-10-2019_rxn5_TTGTTGTCATAAGCAA-1	0.0310852	0.0121668	0.0173047
BA46_07-10-2019_rxn5_TTTACCAAGCAAGTCG-1	0.0234787	0.000636636	0.188708
BA46_07-10-2019_rxn5_TTTACCACAGAAGCTG-1	0.0215342	0	0.0591647
BA46_07-10-2019_rxn5_TTTACTGTCCATTTAC-1	0.0235051	0.00350857	0.00174014
BA46_07-10-2019_rxn5_TTTAGTCAGCTTTCTT-1	0.00928733	0.00438572	0
BA46_07-10-2019_rxn5_TTTAGTCAGTCACGAG-1	0.0278488	0	0
BA46_07-10-2019_rxn5_TTTATGCCAAGAGGTC-1	0.00748128	0	0.124807
BA46_07-10-2019_rxn5_TTTCAGTAGAGTCACG-1	0.017085	0.0123224	0.0530742
BA46_07-10-2019_rxn5_TTTCAGTAGGTACTGG-1	0.0242763	0.0123649	0.150715
BA46_07-10-2019_rxn5_TTTCGATTCTGTGCTC-1	0.0250211	0	0
BA46_07-10-2019_rxn5_TTTCGATTCTTTGGAG-1	0.0139013	0	0.268175
BA46_07-10-2019_rxn5_TTTGACTCATATGGCT-1	0.0165709	0.00383397	0.103732
BA46_07-10-2019_rxn5_TTTGGAGGTATATGGA-1	0.0276115	0.0198065	0
BA46_07-10-2019_rxn5_TTTGTTGGTACAGGTG-1	0.0406692	0.00267387	0
BA46_07-10-2019_rxn6_AAACCCACATGAGTAA-1	0.0102167	0.00731424	0.116879
BA46_07-10-2019_rxn6_AAACGAATCTTCCCAG-1	0.0220418	0.0120819	0
BA46_07-10-2019_rxn6_AAACGCTGTACAAGTA-1	0.0266294	0.0121951	0.106342
BA46_07-10-2019_rxn6_AAAGGATCACTCGATA-1	0.0244938	0.015449	0.113206
BA46_07-10-2019_rxn6_AAAGGATTCTAGTACG-1	0.0379864	0.00202309	0.116879
BA46_07-10-2019_rxn6_AAAGGGCCATACATCG-1	0.0144682	0.00423009	0.0395398
BA46_07-10-2019_rxn6_AAATGGACACCTGCTT-1	0.0254759	7.07374e-05	0
BA46_07-10-2019_rxn6_AACAAAGGTCACAGTT-1	0.0378283	0.0013723	0.0230085
BA46_07-10-2019_rxn6_AACAGGGTCCCGAGTG-1	0.0259769	0.0120395	0.0287123
BA46_07-10-2019_rxn6_AACCAACAGTTACGAA-1	0.0225229	0.00885632	0.166183
BA46_07-10-2019_rxn6_AACCACACAGTAGAAT-1	0.00613004	0	0
BA46_07-10-2019_rxn6_AACCACAGTCAACCTA-1	0.0224636	0.00134401	0.00763728
BA46_07-10-2019_rxn6_AACCTGAAGTCGCGAA-1	0.0356663	0.00710203	0.101508
BA46_07-10-2019_rxn6_AAGACAATCCTACACC-1	0.0286859	0.0249278	0
BA46_07-10-2019_rxn6_AAGACTCAGGGCTAAC-1	0.0276115	0.00974761	0
BA46_07-10-2019_rxn6_AAGATAGGTCTAATCG-1	0.0264053	0.0183917	0.100348
BA46_07-10-2019_rxn6_AAGCCATCAGGCGAAT-1	0.0289364	0.0194245	0.0552011
BA46_07-10-2019_rxn6_AAGCCATGTCACGCTG-1	0.0108231	0	0
BA46_07-10-2019_rxn6_AAGCGTTAGGTTTACC-1	0.0197809	0.021773	0.0793697
BA46_07-10-2019_rxn6_AAGGAATAGGTAACTA-1	0.0290353	0.0193679	0
BA46_07-10-2019_rxn6_AAGTCGTTCATTTGTC-1	0.0118712	0.0098042	0.12964
BA46_07-10-2019_rxn6_AAGTGAAAGTTCATGC-1	0.00984761	0	0.156613
BA46_07-10-2019_rxn6_AATAGAGAGCTGTCCG-1	0.0113043	0.00428668	0
BA46_07-10-2019_rxn6_AATGACCAGGACGCAT-1	0.0166302	0.00254655	0.0666087
BA46_07-10-2019_rxn6_AATGACCGTCCGACGT-1	0.0351192	0.0145436	0.0912606
BA46_07-10-2019_rxn6_AATGACCGTGTTCCTC-1	0.0266755	0.0229472	0.0359629
BA46_07-10-2019_rxn6_AATGCCAGTATTGGCT-1	0.0114955	0	0.033256
BA46_07-10-2019_rxn6_AATGGAAAGGGTGAGG-1	0.0222527	0.0159866	0.0107309
BA46_07-10-2019_rxn6_AATGGAACAATCAGCT-1	0.0451184	0.0234282	0.197602
BA46_07-10-2019_rxn6_AATGGAAGTGAGGATC-1	0.0395882	0.0268802	0.0197216
BA46_07-10-2019_rxn6_AATGGCTCAAATCGTC-1	0.0178101	0.00599853	0.102088
BA46_07-10-2019_rxn6_AATTCCTGTCAAACGG-1	0.0215935	0	0
BA46_07-10-2019_rxn6_AATTCCTGTCGTAATC-1	0.0476825	0.0161423	0.100735
BA46_07-10-2019_rxn6_AATTTCCAGGAAACGA-1	0.0216133	0.00520627	0.130317
BA46_07-10-2019_rxn6_AATTTCCGTCCCGTGA-1	0.018957	0	0.110789
BA46_07-10-2019_rxn6_AATTTCCGTGGAGAAA-1	0.026491	0.0119263	0.146848
BA46_07-10-2019_rxn6_ACACCAACAACTCCAA-1	0.0296681	0	0.0724091
BA46_07-10-2019_rxn6_ACAGCCGTCTTACGTT-1	0.0282509	0	0.126643
BA46_07-10-2019_rxn6_ACAGGGATCGACCAAT-1	0.0132949	0	0
BA46_07-10-2019_rxn6_ACATCCCAGGTCCCTG-1	0.0341305	0	0.12268
BA46_07-10-2019_rxn6_ACATCCCAGTTCGGTT-1	0.037235	0.0211222	0.106439
BA46_07-10-2019_rxn6_ACATCGAAGGGTTAGC-1	0.0426268	0.0149822	0.0977378
BA46_07-10-2019_rxn6_ACATCGAGTTCGAGCC-1	0.0221934	0.0137655	0.0294857
BA46_07-10-2019_rxn6_ACATTTCAGCTCTATG-1	0.017988	0	0.0500773
BA46_07-10-2019_rxn6_ACATTTCCATTGGCAT-1	0.0318762	0	0.0865236
BA46_07-10-2019_rxn6_ACCAACAAGCGGTAAC-1	0.0162281	0	0.168503
BA46_07-10-2019_rxn6_ACCATTTCACCGTCTT-1	0.0321333	0.00921001	0.1279
BA46_07-10-2019_rxn6_ACCCTCACAGGTTCAT-1	0.0433321	0.00215042	0
BA46_07-10-2019_rxn6_ACCTACCTCCAAGCTA-1	0.0326408	0	0.187548
BA46_07-10-2019_rxn6_ACCTGAATCCTACCGT-1	0.00957736	1.41475e-05	0.0846868
BA46_07-10-2019_rxn6_ACGATCAAGCGTTAGG-1	0.0330033	0	0
BA46_07-10-2019_rxn6_ACGATCACATCATTTC-1	0.0259571	0.0111482	0.141435
BA46_07-10-2019_rxn6_ACGCACGGTCAGTTTG-1	0.0187592	0.000622489	0
BA46_07-10-2019_rxn6_ACGCACGGTGAGCTCC-1	0.0159908	0.00800747	0.0771462
BA46_07-10-2019_rxn6_ACGCACGTCTTCGATT-1	0.0340514	0.0168779	0.0631284
BA46_07-10-2019_rxn6_ACGGTCGCACCATATG-1	0.0179814	0.00680493	0.00734725
BA46_07-10-2019_rxn6_ACGGTCGGTGGACCTC-1	0.0243554	0	0.0238786
BA46_07-10-2019_rxn6_ACGTACAAGCACTAAA-1	0.0204598	0.0069747	0.215197
BA46_07-10-2019_rxn6_ACGTACACAATGTCTG-1	0.0199786	0.00778111	0
BA46_07-10-2019_rxn6_ACGTAGTAGCGAACTG-1	0.0201764	0.00655028	0.0941609
BA46_07-10-2019_rxn6_ACGTAGTTCGCGTGCA-1	0.0108825	0	0.0141145
BA46_07-10-2019_rxn6_ACGTTCCGTGTCGCTG-1	0.0201632	0.011898	0.107695
BA46_07-10-2019_rxn6_ACTACGAGTTAATGAG-1	0.0131433	0	0.0847834
BA46_07-10-2019_rxn6_ACTATCTAGGACAAGA-1	0.00773835	0.00202309	0.218774
BA46_07-10-2019_rxn6_ACTATCTCACCGGCTA-1	0.0120623	0.00792259	0.102378
BA46_07-10-2019_rxn6_ACTATGGAGTCCCAAT-1	0.0353367	0.0238809	0.106342
BA46_07-10-2019_rxn6_ACTATTCGTACTTGTG-1	0.00545771	0	0
BA46_07-10-2019_rxn6_ACTCTCGAGGACTAAT-1	0.0262339	0.00210797	0.126933
BA46_07-10-2019_rxn6_ACTGCAAGTCTCTCTG-1	0.0197809	0	0.104312
BA46_07-10-2019_rxn6_ACTGCAATCATAGAGA-1	0.0415392	0	0
BA46_07-10-2019_rxn6_ACTTAGGTCTTCCCAG-1	0.0304063	0.0180946	0.241783
BA46_07-10-2019_rxn6_ACTTTGTTCGGAATTC-1	0.0368066	0.0100164	0
BA46_07-10-2019_rxn6_AGAAATGGTGCAGATG-1	0.0349346	0	0
BA46_07-10-2019_rxn6_AGAACAAAGGAGAGGC-1	0.0320278	0.0123224	0.00290023
BA46_07-10-2019_rxn6_AGAACAAAGGCTGGAT-1	0.0252518	0.0151944	0.00125677
BA46_07-10-2019_rxn6_AGAACAATCCATTGCC-1	0.0164522	0.0141899	0.0869103
BA46_07-10-2019_rxn6_AGAACCTAGTTCACTG-1	0.00232019	0.00807821	0
BA46_07-10-2019_rxn6_AGAACCTCAAAGGCTG-1	0.0122601	0	0.0931941
BA46_07-10-2019_rxn6_AGAACCTCATCATCTT-1	0.0129588	0	0.0559745
BA46_07-10-2019_rxn6_AGAACCTTCTCTCTTC-1	0.0256539	0.00273046	0
BA46_07-10-2019_rxn6_AGAAGTACACCAGGTC-1	0.0167554	0.00423009	0.177784
BA46_07-10-2019_rxn6_AGACAGGGTACCCGCA-1	0.00992011	0	0.176624
BA46_07-10-2019_rxn6_AGACCATAGGTAATCA-1	0.0228921	0.000608341	0
BA46_07-10-2019_rxn6_AGACCATGTGTAAATG-1	0.0243422	0.00762549	0
BA46_07-10-2019_rxn6_AGAGAATCATAAGCGG-1	0.0137893	0	0
BA46_07-10-2019_rxn6_AGAGAGCTCGTGGACC-1	0.0508002	0.0435318	0
BA46_07-10-2019_rxn6_AGAGCAGCAATAAGGT-1	0.0200511	0	0.0430201
BA46_07-10-2019_rxn6_AGAGCCCGTGTTTACG-1	0.0199325	0.00398959	0.154776
BA46_07-10-2019_rxn6_AGATCCAGTAGAATGT-1	0.0247113	0.0161847	0.0202049
BA46_07-10-2019_rxn6_AGATGAACACCGCTAG-1	0.0220088	0.0248005	0.0682521
BA46_07-10-2019_rxn6_AGATGAATCGGTCATA-1	0.0250079	0.00147134	0.126643
BA46_07-10-2019_rxn6_AGATGCTAGACAACTA-1	0.042205	0.00913927	0.0843001
BA46_07-10-2019_rxn6_AGATGCTGTCACCGCA-1	0.0272424	0	0
BA46_07-10-2019_rxn6_AGCATCACAACAGTGG-1	0.0186142	0	0.12587
BA46_07-10-2019_rxn6_AGCATCACAGGGTCTC-1	0.0332077	0.00541848	0.0079273
BA46_07-10-2019_rxn6_AGCCAATGTGATATAG-1	0.0216001	0	0.0453403
BA46_07-10-2019_rxn6_AGCCAGCGTGAGACGT-1	0.0382699	0	0.078693
BA46_07-10-2019_rxn6_AGCGCTGAGTGTTGTC-1	0.0171575	0.0124781	0.150135
BA46_07-10-2019_rxn6_AGCGCTGCACACACTA-1	0.0212442	0	0.114753
BA46_07-10-2019_rxn6_AGCGTATAGAAATGGG-1	0.0200577	0	0.0619683
BA46_07-10-2019_rxn6_AGCTACATCAAGTGTC-1	0.0248629	0.00149963	0.00212684
BA46_07-10-2019_rxn6_AGCTTCCAGACCCTTA-1	0.00480516	0.00806406	0.0602282
BA46_07-10-2019_rxn6_AGGAAATGTTCATCGA-1	0.0227339	0.00340954	0.114076
BA46_07-10-2019_rxn6_AGGAATATCAGGCGAA-1	0.0326606	0.0149963	0.0871036
BA46_07-10-2019_rxn6_AGGAATATCCATCCGT-1	0.0199457	0	0
BA46_07-10-2019_rxn6_AGGACTTAGCTCTGTA-1	0.0209278	0	0
BA46_07-10-2019_rxn6_AGGACTTGTTTCACAG-1	0.015391	0.0136099	0
BA46_07-10-2019_rxn6_AGGAGGTAGGTTGGAC-1	0.0146066	0	0.224091
BA46_07-10-2019_rxn6_AGGCTGCCAATTGCGT-1	0.00689464	0.0016977	0.0960944
BA46_07-10-2019_rxn6_AGGCTGCCACGGCTAC-1	0.0226811	0.0150388	0.021075
BA46_07-10-2019_rxn6_AGGCTGCGTTAGAGTA-1	0.0232941	0.000381982	0.105182
BA46_07-10-2019_rxn6_AGGGAGTGTCGTTATG-1	0.0186406	0	0.0304524
BA46_07-10-2019_rxn6_AGGGTTTCAGTCGAGA-1	0.0321069	0	0
BA46_07-10-2019_rxn6_AGGGTTTTCTCTGGTC-1	0.00704625	0.0073001	0.114559
BA46_07-10-2019_rxn6_AGGTCTAAGGTCGAGT-1	0.0530413	0.0265831	0
BA46_07-10-2019_rxn6_AGGTCTACATAGGAGC-1	0.0227405	0	0.0713457
BA46_07-10-2019_rxn6_AGTAACCAGCATTGAA-1	0.0264053	0	0.118233
BA46_07-10-2019_rxn6_AGTAACCGTCCGAAAG-1	0.0210926	0	0
BA46_07-10-2019_rxn6_AGTACTGCAGAGGGTT-1	0.0368725	0.00688982	0.126547
BA46_07-10-2019_rxn6_AGTAGTCTCTATACTC-1	0.0320937	0.0180522	0.167537
BA46_07-10-2019_rxn6_AGTAGTCTCTCTAAGG-1	0.0284882	0.0126054	0.0116009
BA46_07-10-2019_rxn6_AGTCAACTCGTGGACC-1	0.00961031	0.00227774	0.0643852
BA46_07-10-2019_rxn6_AGTCACAAGAGCCGAT-1	0.0309336	0	0.0784029
BA46_07-10-2019_rxn6_AGTCACATCACAAGAA-1	0.0257132	0.0309405	0
BA46_07-10-2019_rxn6_AGTCATGTCCGTATGA-1	0.0158392	0	0.123743
BA46_07-10-2019_rxn6_AGTGCCGGTAGAAACT-1	0.0185022	0.0118556	0.0484339
BA46_07-10-2019_rxn6_AGTTAGCAGACTGTTC-1	0.0143034	0	0.12123
BA46_07-10-2019_rxn6_AGTTCCCTCATTGCTT-1	0.02833	0.00819139	0.0674787
BA46_07-10-2019_rxn6_ATAGACCCAAAGGCGT-1	0.0175662	0.0165384	0.0606148
BA46_07-10-2019_rxn6_ATAGACCGTCTCTCTG-1	0.0261944	0.0115019	0.0153712
BA46_07-10-2019_rxn6_ATAGAGACACACTTAG-1	0.0182978	0.0229189	0.117556
BA46_07-10-2019_rxn6_ATAGGCTAGCCTCTTC-1	0.0183835	0.00257484	0
BA46_07-10-2019_rxn6_ATAGGCTCAACAACAA-1	0.0365297	0	0
BA46_07-10-2019_rxn6_ATAGGCTCAGCGAGTA-1	0.0132092	0	0
BA46_07-10-2019_rxn6_ATATCCTAGAGCAACC-1	0.0285871	0.0138645	0.0617749
BA46_07-10-2019_rxn6_ATCACAGCACCAAATC-1	0.00965645	0.00721521	0
BA46_07-10-2019_rxn6_ATCACAGGTGACTATC-1	0.0174871	0	0
BA46_07-10-2019_rxn6_ATCACAGTCTGCCCTA-1	0.0177903	0.019764	0
BA46_07-10-2019_rxn6_ATCACGAGTTACAGCT-1	0.0356135	0.0205563	0
BA46_07-10-2019_rxn6_ATCAGGTAGTAACCTC-1	0.021521	0.00785185	0.0936775
BA46_07-10-2019_rxn6_ATCATTCAGGACGGAG-1	0.0177639	0	0
BA46_07-10-2019_rxn6_ATCATTCGTTCCATTT-1	0.0474188	0.00763964	0.037993
BA46_07-10-2019_rxn6_ATCCATTAGCACCTGC-1	0.0183572	0	0.0912606
BA46_07-10-2019_rxn6_ATCCATTGTAACCAGG-1	0.0132224	0.00411691	0.104698
BA46_07-10-2019_rxn6_ATCCCTGTCTCGACCT-1	0.0274533	0.00908268	0.0132444
BA46_07-10-2019_rxn6_ATCCGTCAGGAGTACC-1	0.00984101	0	0
BA46_07-10-2019_rxn6_ATCCTATGTCCACTTC-1	0.0291407	0	0.140081
BA46_07-10-2019_rxn6_ATCGCCTGTTGATGTC-1	0.0189108	0.00824798	0
BA46_07-10-2019_rxn6_ATCGGATTCCTCACGT-1	0.0181067	0	0.127707
BA46_07-10-2019_rxn6_ATCGGATTCGTAATGC-1	0.0197414	0.00906853	0.0688322
BA46_07-10-2019_rxn6_ATCGGCGTCAACCGAT-1	0.0124183	0	0
BA46_07-10-2019_rxn6_ATCGTAGTCACCTTGC-1	0.0218902	0.0163828	0.116493
BA46_07-10-2019_rxn6_ATCGTCCCAAATCCCA-1	0.0288507	0.0147134	0
BA46_07-10-2019_rxn6_ATCTCTACAATTGCTG-1	0.0248036	0.0234848	0
BA46_07-10-2019_rxn6_ATCTTCAGTTCTTAGG-1	0.00597843	0	0
BA46_07-10-2019_rxn6_ATGACCAGTCGAGATG-1	0.0230173	0.00698885	0
BA46_07-10-2019_rxn6_ATGAGGGGTGGAAGTC-1	0.020005	0.00843189	0.0359629
BA46_07-10-2019_rxn6_ATGATCGTCTTCCAGC-1	0.0242763	0.011898	0.0197216
BA46_07-10-2019_rxn6_ATGCATGCAGCAGTGA-1	0.0141782	0	0.0983179
BA46_07-10-2019_rxn6_ATGCCTCAGCCTTTCC-1	0.0224504	0.00240507	0.100251
BA46_07-10-2019_rxn6_ATGGAGGTCACCATCC-1	0.01986	0	0
BA46_07-10-2019_rxn6_ATGGATCGTGGTCTTA-1	0.00974873	0	0.037123
BA46_07-10-2019_rxn6_ATGGGAGAGCATACTC-1	0.02891	0.00598438	0
BA46_07-10-2019_rxn6_ATGGGAGGTAGTCACT-1	0.0285146	0.0106389	0.0864269
BA46_07-10-2019_rxn6_ATGTCCCTCATTGTTC-1	0.0344271	0.0300492	0
BA46_07-10-2019_rxn6_ATTACCTGTACAGTTC-1	0.0125171	0.00724351	0.00647718
BA46_07-10-2019_rxn6_ATTACCTTCATTCCTA-1	0.0128335	0.0114029	0.142595
BA46_07-10-2019_rxn6_ATTACCTTCTAGCATG-1	0.00746151	0.00318318	0.00531709
BA46_07-10-2019_rxn6_ATTACCTTCTGGACCG-1	0.0414404	0.0125488	0.0205916
BA46_07-10-2019_rxn6_ATTACTCTCCGATAAC-1	0.016762	0.0106955	0.0405066
BA46_07-10-2019_rxn6_ATTATCCGTCCTCAGG-1	0.0130972	0	0
BA46_07-10-2019_rxn6_ATTCACTTCTCCGAGG-1	0.0263723	0	0.103828
BA46_07-10-2019_rxn6_ATTCAGGCAGAGTGAC-1	0.0268337	0.000664931	0
BA46_07-10-2019_rxn6_ATTCCCGAGAGCAACC-1	0.0314807	0.0139494	0.0254254
BA46_07-10-2019_rxn6_ATTCCCGCACAAAGCG-1	0.0173948	0	0.0309358
BA46_07-10-2019_rxn6_ATTCCCGCACCAGCCA-1	0.0172498	0.0160291	0.0531709
BA46_07-10-2019_rxn6_ATTCGTTAGTTCCATG-1	0.00829203	0	0.125773
BA46_07-10-2019_rxn6_ATTCTACTCGTGGGAA-1	0.0228327	0	0.000386698
BA46_07-10-2019_rxn6_ATTGGGTAGGTTGCCC-1	0.0209014	0.0146426	0.135924
BA46_07-10-2019_rxn6_ATTGGGTCATGACGTT-1	0.0423763	0	0.0244586
BA46_07-10-2019_rxn6_ATTGGGTTCGTACCTC-1	0.0328385	0.00142889	0
BA46_07-10-2019_rxn6_ATTTCACAGTTCAACC-1	0.00905004	0	0.108662
BA46_07-10-2019_rxn6_ATTTCACGTGCCGAAA-1	0.0339525	0.0109077	0
BA46_07-10-2019_rxn6_CAAAGAAGTGGTAATA-1	0.0171509	0	0
BA46_07-10-2019_rxn6_CAAAGAATCCTTCTGG-1	0.0171905	0	0.265951
BA46_07-10-2019_rxn6_CAACAACTCCATAAGC-1	0.0195107	0.0129166	0
BA46_07-10-2019_rxn6_CAACAGTCACTCCACT-1	0.0256011	0	0.144722
BA46_07-10-2019_rxn6_CAACAGTTCCACTGGG-1	0.0160304	0.0180522	0.0497873
BA46_07-10-2019_rxn6_CAACCTCCATGCTGCG-1	0.0215276	0.000495162	0.0807231
BA46_07-10-2019_rxn6_CAACCTCTCTAGCATG-1	0.00603116	0.0129449	0.113302
BA46_07-10-2019_rxn6_CAAGACTAGCCGATTT-1	0.01168	0	0.0746326
BA46_07-10-2019_rxn6_CAAGACTTCGATTGGT-1	0.00525997	0	0
BA46_07-10-2019_rxn6_CAAGCTACATGTGACT-1	0.0240192	0.00326807	0
BA46_07-10-2019_rxn6_CAAGGGAAGGTTCACT-1	0.0207103	0.02456	0.132444
BA46_07-10-2019_rxn6_CAAGGGATCGGACAAG-1	0.00820634	0	0.0591647
BA46_07-10-2019_rxn6_CAATACGGTCGATGCC-1	0.028185	0.0180522	0.146365
BA46_07-10-2019_rxn6_CAATCGAGTGACACAG-1	0.0139013	0.00887047	0.099768
BA46_07-10-2019_rxn6_CAATTTCCACTATCCC-1	0.0295099	0.0182785	0.116783
BA46_07-10-2019_rxn6_CAATTTCTCCGTAGGC-1	0.0359958	0.016595	0.0856535
BA46_07-10-2019_rxn6_CAATTTCTCGTGCAGC-1	0.0192404	0.00722936	0.186002
BA46_07-10-2019_rxn6_CAATTTCTCTTGGGCG-1	0.0226943	0.0409286	0
BA46_07-10-2019_rxn6_CACAACACAGGTACGA-1	0.0240983	0.00807821	0.158739
BA46_07-10-2019_rxn6_CACAGATCAAGACTGG-1	0.0458434	0.0159159	0.0517208
BA46_07-10-2019_rxn6_CACAGATTCGCGGACT-1	0.0300833	0.0151944	0
BA46_07-10-2019_rxn6_CACAGATTCTACTTCA-1	0.0309798	0.00432913	0.0435035
BA46_07-10-2019_rxn6_CACAGGCGTCGCATTA-1	0.00795586	0.00771037	0
BA46_07-10-2019_rxn6_CACAGGCTCCACTTTA-1	0.0282048	0	0
BA46_07-10-2019_rxn6_CACAGGCTCTTCCGTG-1	0.00941257	0	0.0954176
BA46_07-10-2019_rxn6_CACATGAAGCTGAAAT-1	0.0309468	0	0
BA46_07-10-2019_rxn6_CACATGAAGTTTCGAC-1	0.0282773	0.00219286	0.0742459
BA46_07-10-2019_rxn6_CACATGAGTTTACCTT-1	0.00990693	0	0.0807231
BA46_07-10-2019_rxn6_CACCAAAAGTGCAGCA-1	0.0195766	0	0.0113109
BA46_07-10-2019_rxn6_CACCGTTTCGTGCATA-1	0.034671	0	0.0159513
BA46_07-10-2019_rxn6_CACGAATCAATAGTGA-1	0.0162874	0.000183917	0.0458237
BA46_07-10-2019_rxn6_CACGTGGAGTCTTCCC-1	0.0157272	0.0011318	0.0401199
BA46_07-10-2019_rxn6_CACTAAGGTATCCCAA-1	0.0275061	0.0122376	0.125387
BA46_07-10-2019_rxn6_CACTAAGTCTCGGGAC-1	0.0291276	0	0.0171114
BA46_07-10-2019_rxn6_CACTGGGGTGCTCTCT-1	0.0230964	0.0153783	0.0936775
BA46_07-10-2019_rxn6_CACTTCGTCAATCAGC-1	0.0346644	0	0.049884
BA46_07-10-2019_rxn6_CAGAGCCAGAAATCCA-1	0.0173025	0	0.0518175
BA46_07-10-2019_rxn6_CAGAGCCAGGTTCCGC-1	0.021877	0	0.125
BA46_07-10-2019_rxn6_CAGATCACATCGCTGG-1	0.0297537	0.0108794	0.109725
BA46_07-10-2019_rxn6_CAGATTGAGTCGAATA-1	0.0391729	0	0.00386698
BA46_07-10-2019_rxn6_CAGCAGCAGCCTGAGA-1	0.0394102	0.0162554	0
BA46_07-10-2019_rxn6_CAGCAGCGTCACTAGT-1	0.0240192	0.0202309	0
BA46_07-10-2019_rxn6_CAGCGTGAGGCAGCTA-1	0.0209344	0.0171043	0.120456
BA46_07-10-2019_rxn6_CAGGGCTTCTTTGCAT-1	0.0236633	0	0
BA46_07-10-2019_rxn6_CAGGTATCATAATGCC-1	0.0189174	0.0163828	0.101218
BA46_07-10-2019_rxn6_CAGGTATTCGGTAAGG-1	0.014956	0	0
BA46_07-10-2019_rxn6_CAGTGCGAGATGGGCT-1	0.0235182	0.00647954	0
BA46_07-10-2019_rxn6_CAGTTAGGTCCAGCAC-1	0.0436353	0.0364722	0.0106342
BA46_07-10-2019_rxn6_CATACAGTCGCGCCAA-1	0.0202687	0	0.0971578
BA46_07-10-2019_rxn6_CATACCCCACGGCGTT-1	0.0201171	0.0042018	0
BA46_07-10-2019_rxn6_CATACCCGTACAGCGA-1	0.0288309	0.0228906	0.0784996
BA46_07-10-2019_rxn6_CATAGACAGACTCGAG-1	0.0180078	0.00553166	0.0901972
BA46_07-10-2019_rxn6_CATCCACAGGATAATC-1	0.0320146	0.0250269	0.0779196
BA46_07-10-2019_rxn6_CATCGCTTCAGCTTCC-1	0.0185483	0.00190991	0.0801431
BA46_07-10-2019_rxn6_CATCGGGCAGCTACAT-1	0.0151076	0	0.0260054
BA46_07-10-2019_rxn6_CATGAGTAGGAACGTC-1	0.0220484	0.0145436	0
BA46_07-10-2019_rxn6_CATGAGTCACTTTAGG-1	0.012471	0	0.101025
BA46_07-10-2019_rxn6_CATGCAAGTACGAGTG-1	0.0231228	0.00456963	0
BA46_07-10-2019_rxn6_CATGCCTAGCGTTCAT-1	0.0309534	0.00885632	0
BA46_07-10-2019_rxn6_CATGCTCGTGTCCACG-1	0.016795	0.0118556	0
BA46_07-10-2019_rxn6_CATGGTAAGAGTTGAT-1	0.0305052	0.00803576	0.127804
BA46_07-10-2019_rxn6_CATTCCGAGAATGTTG-1	0.0228657	0.00981835	0.126837
BA46_07-10-2019_rxn6_CATTCCGGTCAGATTC-1	0.0192272	0.00352272	0.0318059
BA46_07-10-2019_rxn6_CATTCCGGTTCCGCTT-1	0.0187592	0.00707374	0
BA46_07-10-2019_rxn6_CATTCTACATACTGAC-1	0.00788336	0.00151378	0.105955
BA46_07-10-2019_rxn6_CATTGAGGTGTTACTG-1	0.0264514	0.0186322	0.0700889
BA46_07-10-2019_rxn6_CATTGCCCACCGGCTA-1	0.0144946	0.00591364	0.0700889
BA46_07-10-2019_rxn6_CATTGCCCATTACTCT-1	0.0211256	0	0
BA46_07-10-2019_rxn6_CATTGCCTCAGTGTGT-1	0.0224175	0.0101862	0
BA46_07-10-2019_rxn6_CATTGTTGTCGTGGTC-1	0.0251661	0	0
BA46_07-10-2019_rxn6_CATTTCAAGCGTCTGC-1	0.0200314	0	0.103248
BA46_07-10-2019_rxn6_CATTTCATCGACGAGA-1	0.069243	0.020528	0
BA46_07-10-2019_rxn6_CCAAGCGAGCACACAG-1	0.0171048	0	0
BA46_07-10-2019_rxn6_CCAATGATCTGAGAAA-1	0.0157997	0.0131572	0.00686388
BA46_07-10-2019_rxn6_CCAATTTGTCGATGCC-1	0.0138288	0.00738498	0.0448569
BA46_07-10-2019_rxn6_CCACGTTTCTAAGAAG-1	0.0296944	0.0122093	0.0128577
BA46_07-10-2019_rxn6_CCCATTGCAAGATTGA-1	0.010744	0.00691811	0
BA46_07-10-2019_rxn6_CCCGGAAAGCAATAAC-1	0.0247377	0.00796503	0.150522
BA46_07-10-2019_rxn6_CCCTCAAGTCTCTCCA-1	0.0232744	0.0109926	0.129157
BA46_07-10-2019_rxn6_CCCTGATTCGAATCCA-1	0.0106584	0	0.176914
BA46_07-10-2019_rxn6_CCGAACGGTATGAGAT-1	0.0349676	0.00708788	0.136601
BA46_07-10-2019_rxn6_CCGATCTAGGTTCAGG-1	0.0365825	0.0311952	0.0701856
BA46_07-10-2019_rxn6_CCGATCTGTCATCAGT-1	0.0240983	0.00386226	0.0784029
BA46_07-10-2019_rxn6_CCGATGGCATCGAACT-1	0.0288507	0.0183068	0.150812
BA46_07-10-2019_rxn6_CCGCAAGGTAATGTGA-1	0.0450393	0.00912512	0.0722158
BA46_07-10-2019_rxn6_CCGGACACATTGACCA-1	0.0119437	0	0
BA46_07-10-2019_rxn6_CCGGACAGTCAGCGTC-1	0.0220747	0.0159442	0.112529
BA46_07-10-2019_rxn6_CCGGTAGAGCATAGGC-1	0.0238874	0	0.0798531
BA46_07-10-2019_rxn6_CCGGTAGGTCTTGTCC-1	0.0158129	0.00741328	0
BA46_07-10-2019_rxn6_CCGGTAGGTGGCGCTT-1	0.024474	0	0.116299
BA46_07-10-2019_rxn6_CCGGTGACAGCATGCC-1	0.0518482	0.0152793	0.0824633
BA46_07-10-2019_rxn6_CCGGTGACAGGTGTTT-1	0.0147385	0	0.150425
BA46_07-10-2019_rxn6_CCGTAGGCAGTTCACA-1	0.0195304	0.0151661	0.0633217
BA46_07-10-2019_rxn6_CCGTGAGCAGAAATTG-1	0.00458105	0.000806406	0.217034
BA46_07-10-2019_rxn6_CCTAACCGTTAGTTCG-1	0.0430091	0.0294833	0.008314
BA46_07-10-2019_rxn6_CCTAACCTCATGCCCT-1	0.0179089	0.00761134	0.0344161
BA46_07-10-2019_rxn6_CCTAACCTCGTGTGGC-1	0.0100519	0.00496576	0.008314
BA46_07-10-2019_rxn6_CCTAAGACAGCAGTGA-1	0.0185813	0	0.166667
BA46_07-10-2019_rxn6_CCTATCGTCTTCACGC-1	0.0139145	0	0.13022
BA46_07-10-2019_rxn6_CCTCAACTCTTCCCAG-1	0.015213	0	0.126063
BA46_07-10-2019_rxn6_CCTCACACACAGTCAT-1	0.0150153	0	0.00580046
BA46_07-10-2019_rxn6_CCTCAGTAGGTGCAGT-1	0.0102695	0	0.135054
BA46_07-10-2019_rxn6_CCTCCAACATGTGTCA-1	0.0239599	0.0146709	0
BA46_07-10-2019_rxn6_CCTCCAAGTCAAGCCC-1	0.0258384	0.0111341	0.0938708
BA46_07-10-2019_rxn6_CCTCCTCGTACTGACT-1	0.0139738	0.00305585	0.0581013
BA46_07-10-2019_rxn6_CCTCTCCAGAACAAGG-1	0.0281718	0.018321	0.0566512
BA46_07-10-2019_rxn6_CCTGCATGTCCATACA-1	0.0123919	0	0
BA46_07-10-2019_rxn6_CCTGTTGGTATAGGGC-1	0.0294967	0.0131996	0
BA46_07-10-2019_rxn6_CCTGTTGGTCCTGTTC-1	0.029556	0.0171892	0.091164
BA46_07-10-2019_rxn6_CCTTCAGTCTTCGTGC-1	0.0303074	0.0238526	0.0170147
BA46_07-10-2019_rxn6_CCTTGTGAGTGGAAGA-1	0.0283893	0.0171184	0
BA46_07-10-2019_rxn6_CGAAGGACATGGCACC-1	0.0172168	0.021391	0.137858
BA46_07-10-2019_rxn6_CGAAGGATCGAAGCAG-1	0.0102431	0.0119405	0.108372
BA46_07-10-2019_rxn6_CGAATTGTCGGCGATC-1	0.0142441	0	0.12993
BA46_07-10-2019_rxn6_CGACAGCCATTGAGCT-1	0.0129719	0.0207119	0
BA46_07-10-2019_rxn6_CGAGGAAAGACTAGAT-1	0.0226745	0	0.0872003
BA46_07-10-2019_rxn6_CGAGGAATCCGATAGT-1	0.0487634	0.0180522	0
BA46_07-10-2019_rxn6_CGAGTGCAGACTCGAG-1	0.016505	0.00565899	0.0479505
BA46_07-10-2019_rxn6_CGAGTGCCACGCTGTG-1	0.0262141	0.00243337	0.118039
BA46_07-10-2019_rxn6_CGAGTTAAGATGATTG-1	0.017085	0.0115585	0.0351895
BA46_07-10-2019_rxn6_CGATCGGAGGCAATGC-1	0.0434969	0.0366844	0
BA46_07-10-2019_rxn6_CGATCGGGTACAAAGT-1	0.0343018	0.00567314	0.0541377
BA46_07-10-2019_rxn6_CGATCGGTCGAGATAA-1	0.0255418	0.00314074	0.100928
BA46_07-10-2019_rxn6_CGATGCGCACTCAGAT-1	0.0140859	0.0101296	0
BA46_07-10-2019_rxn6_CGCATGGTCTCCGAGG-1	0.0358442	0.0423434	0
BA46_07-10-2019_rxn6_CGCGTGACAGAGGTAC-1	0.0319289	0.00761134	0.0907773
BA46_07-10-2019_rxn6_CGCGTGACATGCCGCA-1	0.0345655	0.0144729	0.0227185
BA46_07-10-2019_rxn6_CGCGTGAGTCTTTCTA-1	0.0413415	0.0135957	0.114172
BA46_07-10-2019_rxn6_CGGAACCCACTGGATT-1	0.0371427	0.000735669	0.0941609
BA46_07-10-2019_rxn6_CGGACACCAGTAGGAC-1	0.0188779	0.0036642	0.092034
BA46_07-10-2019_rxn6_CGGAGAAGTAAGATTG-1	0.0191086	0.0223813	0
BA46_07-10-2019_rxn6_CGGCAGTCATCGATCA-1	0.0302481	0.0166799	0.0206883
BA46_07-10-2019_rxn6_CGGGACTAGAGCGACT-1	0.0246915	0.00895535	0.185228
BA46_07-10-2019_rxn6_CGGGTCAAGTCCCAGC-1	0.033234	0.013044	0
BA46_07-10-2019_rxn6_CGGGTCACAACCGGAA-1	0.0242169	0	0
BA46_07-10-2019_rxn6_CGGGTCAGTCAATGGG-1	0.0219033	0	0
BA46_07-10-2019_rxn6_CGGGTGTGTCAGGTGA-1	0.013229	0	0.0939675
BA46_07-10-2019_rxn6_CGGTCAGAGATCCGAG-1	0.0152526	0	0
BA46_07-10-2019_rxn6_CGTAAGTAGGACTATA-1	0.0184033	0	0.0527842
BA46_07-10-2019_rxn6_CGTAGTACATCTTTCA-1	0.0185549	0.0179673	0
BA46_07-10-2019_rxn6_CGTCAAAGTTATCCAG-1	0.00920824	0	0.0901005
BA46_07-10-2019_rxn6_CGTGATACACTCCCTA-1	0.0156019	0.00816309	0.0589714
BA46_07-10-2019_rxn6_CGTTAGATCCCGTGAG-1	0.0130247	0	0.0432135
BA46_07-10-2019_rxn6_CGTTCTGAGGACATCG-1	0.01752	0.00788014	0
BA46_07-10-2019_rxn6_CTAACCCGTGGTTTAC-1	0.0262669	0.00868655	0
BA46_07-10-2019_rxn6_CTAACCCTCATTCTTG-1	0.0122601	0	0.087587
BA46_07-10-2019_rxn6_CTAAGTGCAAAGTATG-1	0.0168675	0	0.153809
BA46_07-10-2019_rxn6_CTAAGTGTCCACGTGG-1	0.027249	0.00817724	0
BA46_07-10-2019_rxn6_CTACATTAGATACGAT-1	0.0141584	0.0140626	0.0436002
BA46_07-10-2019_rxn6_CTACATTCATGCTGCG-1	0.00781744	0	0
BA46_07-10-2019_rxn6_CTAGACAAGCGAACTG-1	0.0302151	0.0144729	0.016048
BA46_07-10-2019_rxn6_CTAGACACATCGGCCA-1	0.0150285	0.00159866	0
BA46_07-10-2019_rxn6_CTATCCGTCTACTGCC-1	0.0232678	0.0129591	0.0353828
BA46_07-10-2019_rxn6_CTATCTAAGGCATCTT-1	0.00728354	0.00550337	0.0933875
BA46_07-10-2019_rxn6_CTATCTATCAAGCGTT-1	0.00749446	0.000820553	0
BA46_07-10-2019_rxn6_CTCAACCCAGCGAGTA-1	0.0253968	0.00761134	0.100155
BA46_07-10-2019_rxn6_CTCAACCGTTGGCCTG-1	0.0200116	0	0.112336
BA46_07-10-2019_rxn6_CTCAATTAGCTGGAGT-1	0.0166434	0	0.184841
BA46_07-10-2019_rxn6_CTCAATTTCCATAGGT-1	0.0165115	0.0133694	0.114656
BA46_07-10-2019_rxn6_CTCACTGCATACATCG-1	0.0156613	0	0.0577146
BA46_07-10-2019_rxn6_CTCAGAAGTGTCTCCT-1	0.0370768	0.0127186	0.126353
BA46_07-10-2019_rxn6_CTCATCGAGAGAATCT-1	0.0128928	0	0.0765661
BA46_07-10-2019_rxn6_CTCATGCTCGAGAAAT-1	0.0209871	0	0.116299
BA46_07-10-2019_rxn6_CTCATTAGTGCCTTTC-1	0.0284948	0.0190001	0.0708623
BA46_07-10-2019_rxn6_CTCCACACACGTACTA-1	0.0330495	0.00718692	0.104022
BA46_07-10-2019_rxn6_CTCCACATCGAGCCAC-1	0.0164259	0.00594194	0
BA46_07-10-2019_rxn6_CTCCATGAGGCGAACT-1	0.0334054	0.00806406	0.0944509
BA46_07-10-2019_rxn6_CTCCCAAGTCTTGCTC-1	0.0132092	0	0.037993
BA46_07-10-2019_rxn6_CTCCCTCAGCCGTCGT-1	0.0121414	0.0042018	0.0635151
BA46_07-10-2019_rxn6_CTCCGATGTGGGCTCT-1	0.0339723	0	0.0933875
BA46_07-10-2019_rxn6_CTCCTCCGTCTCACAA-1	0.0624868	0.0252532	0.0319992
BA46_07-10-2019_rxn6_CTCCTTTTCGGAATTC-1	0.0266426	0.0149114	0.0520108
BA46_07-10-2019_rxn6_CTCGAGGCAACACAAA-1	0.0278818	0.0178541	0.0908739
BA46_07-10-2019_rxn6_CTCTCGACACCTCAGG-1	0.0259307	0.0155481	0.138728
BA46_07-10-2019_rxn6_CTCTCGAGTTGCGGAA-1	0.0245004	0.00881388	0.0406999
BA46_07-10-2019_rxn6_CTCTGGTAGCGTGTCC-1	0.0269853	0.0316055	0
BA46_07-10-2019_rxn6_CTCTGGTAGCTGTTCA-1	0.0254891	0	0.045727
BA46_07-10-2019_rxn6_CTCTGGTCAAATGCTC-1	0.0195963	0.0131289	0.148589
BA46_07-10-2019_rxn6_CTCTGGTCAAGCGGAT-1	0.0271501	0.0182927	0
BA46_07-10-2019_rxn6_CTCTGGTGTGAGCGAT-1	0.0285871	0.0246025	0
BA46_07-10-2019_rxn6_CTGAATGCATTCTGTT-1	0.00779767	0	0
BA46_07-10-2019_rxn6_CTGATCCGTACGTAGG-1	0.0284882	0	0
BA46_07-10-2019_rxn6_CTGCATCTCAGTGTTG-1	0.0291276	0.0263426	0
BA46_07-10-2019_rxn6_CTGCCATAGACTTCGT-1	0.00483811	0.0103842	0.0552011
BA46_07-10-2019_rxn6_CTGCCATCAGGCACTC-1	0.00937961	0	0
BA46_07-10-2019_rxn6_CTGCGAGGTTGACTGT-1	0.0144221	0.00868655	0.0690255
BA46_07-10-2019_rxn6_CTGGACGGTAGAATGT-1	0.013664	0	0.0499807
BA46_07-10-2019_rxn6_CTGGCAGTCGCTAGCG-1	0.036009	0.0481439	0.0753094
BA46_07-10-2019_rxn6_CTGTACCGTATCTTCT-1	0.023861	0.00601268	0
BA46_07-10-2019_rxn6_CTGTAGAAGCGACATG-1	0.0326408	0.0146992	0
BA46_07-10-2019_rxn6_CTGTAGAAGCGACTTT-1	0.0089248	0	0
BA46_07-10-2019_rxn6_CTGTAGATCCACGAAT-1	0.0183572	0	0.0574246
BA46_07-10-2019_rxn6_CTGTATTCATCAGCGC-1	0.0285475	0.0107521	0.0227185
BA46_07-10-2019_rxn6_CTGTATTCATGGCTGC-1	0.010309	0.00455549	0.0317092
BA46_07-10-2019_rxn6_CTGTATTGTTCTCCCA-1	0.0180144	0.0166233	0
BA46_07-10-2019_rxn6_CTGTCGTTCGAACACT-1	0.00506222	0	0
BA46_07-10-2019_rxn6_CTGTCGTTCTGGTGCG-1	0.0255682	0.0294126	0
BA46_07-10-2019_rxn6_CTGTGAATCGGCCCAA-1	0.0124578	0.0135816	0
BA46_07-10-2019_rxn6_CTGTGGGAGAAGTCCG-1	0.0206707	0.020726	0.106245
BA46_07-10-2019_rxn6_CTGTGGGTCGCGTGCA-1	0.0243817	0	0
BA46_07-10-2019_rxn6_CTTAGGAAGCACACCC-1	0.024039	0.0206836	0
BA46_07-10-2019_rxn6_CTTAGGAGTTGTATGC-1	0.0115812	0.000551751	0.120456
BA46_07-10-2019_rxn6_CTTCTAACACATTCGA-1	0.0195107	0	0.0619683
BA46_07-10-2019_rxn6_CTTCTCTGTGGACCTC-1	0.0338075	0.0240649	0
BA46_07-10-2019_rxn6_CTTGAGAAGCTGACCC-1	0.0322058	0.0277432	0.141531
BA46_07-10-2019_rxn6_CTTGATTCATTCAGCA-1	0.0259175	0.0087007	0
BA46_07-10-2019_rxn6_CTTGATTGTGTCTTCC-1	0.0334845	0.0121102	0.0600348
BA46_07-10-2019_rxn6_CTTTCAAAGGCTCACC-1	0.0281125	0.0138221	0.0763728
BA46_07-10-2019_rxn6_GAAACCTCACGCAGTC-1	0.0147319	0.00111765	0.0699923
BA46_07-10-2019_rxn6_GAAACCTTCAAGCCTA-1	0.00270249	0	0.0283256
BA46_07-10-2019_rxn6_GAAACCTTCTCCGAAA-1	0.0226614	0.0149539	0.1192
BA46_07-10-2019_rxn6_GAACGTTAGGCACAAC-1	0.0220615	0.0147417	0.119393
BA46_07-10-2019_rxn6_GAAGGGTGTGCAATGG-1	0.0184231	0	0.0963844
BA46_07-10-2019_rxn6_GAAGGGTTCGACGACC-1	0.0300899	0.0154773	0
BA46_07-10-2019_rxn6_GAATAGATCGCCAACG-1	0.0368923	0	0
BA46_07-10-2019_rxn6_GAATCACCATCCTAAG-1	0.0306436	0	0.16309
BA46_07-10-2019_rxn6_GACAGCCGTTAAGGAT-1	0.0206246	0	0.106148
BA46_07-10-2019_rxn6_GACATCACAAACACCT-1	0.0198534	0.00430083	0.0613882
BA46_07-10-2019_rxn6_GACCAATAGTTAGAAC-1	0.0217847	0.00224945	0
BA46_07-10-2019_rxn6_GACGTTAAGGACGCAT-1	0.0173157	0	0
BA46_07-10-2019_rxn6_GACGTTATCACATACG-1	0.0314543	0.0159725	0
BA46_07-10-2019_rxn6_GACTCAAAGCTTCATG-1	0.0123853	0.000268802	0.0263921
BA46_07-10-2019_rxn6_GACTCTCTCTCAATCT-1	0.0240785	0.00683323	0.0302591
BA46_07-10-2019_rxn6_GAGAAATCAGCATACT-1	0.0314873	0.0515675	0.211524
BA46_07-10-2019_rxn6_GAGACCCCATCTCGTC-1	0.0163797	0	0.162413
BA46_07-10-2019_rxn6_GAGACTTCAGTCTCTC-1	0.0398189	0.0321855	0.0976411
BA46_07-10-2019_rxn6_GAGATGGCAAATTAGG-1	0.0222263	0.00686152	0.0912606
BA46_07-10-2019_rxn6_GAGATGGGTCAGATTC-1	0.0151339	0.0170336	0.08372
BA46_07-10-2019_rxn6_GAGCCTGGTCTGTGTA-1	0.010131	0	0
BA46_07-10-2019_rxn6_GAGGCAAAGAGTGTGC-1	0.0147846	0.0101862	0
BA46_07-10-2019_rxn6_GAGGCAAAGCAGTCTT-1	0.0193525	0.00398959	0.00715391
BA46_07-10-2019_rxn6_GAGGCAAAGCGAAACC-1	0.0148571	0.0126054	0.0610982
BA46_07-10-2019_rxn6_GAGGCCTCAGGGAGAG-1	0.0511034	0.0383821	0.0453403
BA46_07-10-2019_rxn6_GAGGGTACAGAATGTA-1	0.0243949	0.0122942	0.0179814
BA46_07-10-2019_rxn6_GAGGGTATCACCTTGC-1	0.01928	0.0095071	0.107405
BA46_07-10-2019_rxn6_GAGTCTAGTGTCTTCC-1	0.0322453	0	0.0442769
BA46_07-10-2019_rxn6_GAGTGAGTCGGCCTTT-1	0.0222065	0	0
BA46_07-10-2019_rxn6_GAGTTGTAGGACTAAT-1	0.0343941	0.0214193	0
BA46_07-10-2019_rxn6_GAGTTGTGTACAAACA-1	0.00720444	0	0.0165313
BA46_07-10-2019_rxn6_GAGTTTGGTTGAGAGC-1	0.0155887	0.0109926	0
BA46_07-10-2019_rxn6_GATCATGTCGTAGCCG-1	0.00464696	0.00513553	0.0508507
BA46_07-10-2019_rxn6_GATCGTACACCGTCGA-1	0.037736	0.014586	0
BA46_07-10-2019_rxn6_GATCGTACACTGTCCT-1	0.00632119	0	0.0755027
BA46_07-10-2019_rxn6_GATCGTACACTTGGCG-1	0.029991	0.0141758	0.0389598
BA46_07-10-2019_rxn6_GATCGTAGTCGCTGCA-1	0.0226745	0.0178683	0.0507541
BA46_07-10-2019_rxn6_GATGAGGGTTTAGTCG-1	0.0446702	0.027729	0.114559
BA46_07-10-2019_rxn6_GATGATCAGCCACCGT-1	0.0157799	0	0.0490139
BA46_07-10-2019_rxn6_GATGATCCAGCGACAA-1	0.0190229	0	0
BA46_07-10-2019_rxn6_GATGCTATCCTTTGAT-1	0.0154306	0.0241356	0.12123
BA46_07-10-2019_rxn6_GATGTTGTCGTGGGAA-1	0.0341239	0.0199196	0
BA46_07-10-2019_rxn6_GATTCTTTCCAAGCCG-1	0.0335504	0.0100306	0.150232
BA46_07-10-2019_rxn6_GATTGGTAGAAGAACG-1	0.0200841	0.017458	0.0585847
BA46_07-10-2019_rxn6_GATTGGTCACTCCTTG-1	0.0188647	0.00572973	0
BA46_07-10-2019_rxn6_GATTTCTCAGTTTGGT-1	0.0151867	0	0.103442
BA46_07-10-2019_rxn6_GCAACATTCACTGTTT-1	0.0183967	0	0.112529
BA46_07-10-2019_rxn6_GCAACATTCTTCTCAA-1	0.0270381	0	0.00705723
BA46_07-10-2019_rxn6_GCAACCGGTTCCACGG-1	0.0253375	0	0
BA46_07-10-2019_rxn6_GCAACCGTCGCTCATC-1	0.0312895	0.00666346	0
BA46_07-10-2019_rxn6_GCACGGTCACGTACTA-1	0.0162677	0	0.0843001
BA46_07-10-2019_rxn6_GCACGTGGTCAGATTC-1	0.0269128	0	0.277359
BA46_07-10-2019_rxn6_GCACGTGTCACTGGGC-1	0.0242367	0.0123083	0.123937
BA46_07-10-2019_rxn6_GCAGGCTGTCCTCATC-1	0.0171905	0.00612586	0
BA46_07-10-2019_rxn6_GCAGTTATCTCTTAAC-1	0.0201566	0.000792259	0
BA46_07-10-2019_rxn6_GCATCGGAGGTACAGC-1	0.0317246	0.0192547	0.0123743
BA46_07-10-2019_rxn6_GCATCGGTCGTAGAGG-1	0.0206114	0	0.0616783
BA46_07-10-2019_rxn6_GCATCTCCAGTATGAA-1	0.0258846	0	0.00551044
BA46_07-10-2019_rxn6_GCATCTCGTCGCGTCA-1	0.0079295	0	0
BA46_07-10-2019_rxn6_GCATTAGTCTGGACTA-1	0.0152724	0	0.0999613
BA46_07-10-2019_rxn6_GCCAACGAGGGTACAC-1	0.0359167	0.0204997	0.0867169
BA46_07-10-2019_rxn6_GCCAACGCATCCTCAC-1	0.0417567	0.0362458	0.117653
BA46_07-10-2019_rxn6_GCCAACGGTCACTTAG-1	0.0131367	0	0.152166
BA46_07-10-2019_rxn6_GCCAGGTAGCCTGGAA-1	0.011568	0.000820553	0.134281
BA46_07-10-2019_rxn6_GCCATGGAGGGAGGGT-1	0.0248168	0.0163262	0.117459
BA46_07-10-2019_rxn6_GCCATGGTCCGTAATG-1	0.0142243	0	0
BA46_07-10-2019_rxn6_GCCCAGAGTTGAATCC-1	0.0105199	0	0
BA46_07-10-2019_rxn6_GCCCGAACAGTAACAA-1	0.0286925	0.0138221	0
BA46_07-10-2019_rxn6_GCCGTGACAGTGTGGA-1	0.0238742	0	0.114946
BA46_07-10-2019_rxn6_GCCGTGAGTGTCATCA-1	0.0199259	0	0.0428268
BA46_07-10-2019_rxn6_GCGTTTCGTCTGTAGT-1	0.0363584	0.015449	0.141918
BA46_07-10-2019_rxn6_GCTACAACAATCCTAG-1	0.0297735	0	0.0359629
BA46_07-10-2019_rxn6_GCTCAAATCAAGGTGG-1	0.0199523	0.0156613	0.0110209
BA46_07-10-2019_rxn6_GCTGAATGTCGTGCCA-1	0.0349412	0.0159018	0
BA46_07-10-2019_rxn6_GCTGGGTTCAAGTAAG-1	0.0285673	0.00478185	0
BA46_07-10-2019_rxn6_GCTTGGGCATCGATGT-1	0.0195897	0	0.139695
BA46_07-10-2019_rxn6_GCTTTCGAGAGCACTG-1	0.0385072	0.0160008	0.0351895
BA46_07-10-2019_rxn6_GCTTTCGCAGCGTACC-1	0.0303008	0.00346613	0.0757927
BA46_07-10-2019_rxn6_GCTTTCGTCCAGGACC-1	0.0209212	0.0112048	0.215584
BA46_07-10-2019_rxn6_GCTTTCGTCCGTCCTA-1	0.0306106	0.0133694	0.157579
BA46_07-10-2019_rxn6_GGAACCCTCATGAGGG-1	0.0297208	0.0147417	0
BA46_07-10-2019_rxn6_GGAGATGGTCCCGCAA-1	0.0159579	0	0.0483372
BA46_07-10-2019_rxn6_GGAGGTAAGAGAGTGA-1	0.0183637	0	0.119973
BA46_07-10-2019_rxn6_GGATCTAGTGTCTTGA-1	0.029701	0	0.00125677
BA46_07-10-2019_rxn6_GGATGTTGTGAAAGTT-1	0.0283102	0	0
BA46_07-10-2019_rxn6_GGCACGTGTAAGCGGT-1	0.0170191	0	0.121326
BA46_07-10-2019_rxn6_GGCAGTCAGTAAAGCT-1	0.00612344	0.0058995	0.0883604
BA46_07-10-2019_rxn6_GGCAGTCTCATCGCAA-1	0.0291671	0.0209524	0.185131
BA46_07-10-2019_rxn6_GGCAGTCTCCTCCACA-1	0.0225559	0.0232443	0.12993
BA46_07-10-2019_rxn6_GGCGTCATCCTGGCTT-1	0.0251068	0.0135533	0.0779196
BA46_07-10-2019_rxn6_GGCTTTCGTGAACCGA-1	0.0453227	0	0
BA46_07-10-2019_rxn6_GGGACAAAGGGTTGCA-1	0.00589934	0.000919586	0.12877
BA46_07-10-2019_rxn6_GGGACTCAGGATGTTA-1	0.0166236	0.00278705	0.101701
BA46_07-10-2019_rxn6_GGGACTCCACAAATAG-1	0.0211256	0.00954954	0
BA46_07-10-2019_rxn6_GGGAGATAGGTAGCCA-1	0.0151208	0	0.110982
BA46_07-10-2019_rxn6_GGGAGATAGTTGGCGA-1	0.00897754	0.00267387	0
BA46_07-10-2019_rxn6_GGGAGTACAGGTGTTT-1	0.0385863	0	0
BA46_07-10-2019_rxn6_GGGCCATGTCGGTACC-1	0.037268	0.0122942	0.0695089
BA46_07-10-2019_rxn6_GGGCTACGTGTTCCAA-1	0.0220154	0.0086724	0
BA46_07-10-2019_rxn6_GGGCTCATCTGGACCG-1	0.0229448	0.0183776	0.0648685
BA46_07-10-2019_rxn6_GGGTAGAGTATAGGGC-1	0.0199259	0.0287335	0.0173047
BA46_07-10-2019_rxn6_GGGTAGAGTGCATTAC-1	0.00435694	0.00935148	0.0145012
BA46_07-10-2019_rxn6_GGGTCACAGACATACA-1	0.0314412	0	0
BA46_07-10-2019_rxn6_GGGTCACTCTACTGAG-1	0.027394	0.0175853	0.096191
BA46_07-10-2019_rxn6_GGGTGAACAACCCTCT-1	0.0217649	0.016114	0
BA46_07-10-2019_rxn6_GGGTTATCATAATCCG-1	0.0228393	0	0.0773395
BA46_07-10-2019_rxn6_GGGTTATGTTCGGTCG-1	0.00339459	0.00404618	0.0435035
BA46_07-10-2019_rxn6_GGGTTATTCTCGAACA-1	0.0254364	0.000763964	0.0517208
BA46_07-10-2019_rxn6_GGGTTTATCTGTCCGT-1	0.0199918	0	0.0606148
BA46_07-10-2019_rxn6_GGTAACTGTCATCGCG-1	0.00875343	0.00966272	0
BA46_07-10-2019_rxn6_GGTAATCAGCTGAAAT-1	0.0280861	0.00553166	0.0045437
BA46_07-10-2019_rxn6_GGTAATCAGTAGGAAG-1	0.0192734	0.0259323	0.0380897
BA46_07-10-2019_rxn6_GGTAATCTCCCATTCG-1	0.00965645	0	0.0147912
BA46_07-10-2019_rxn6_GGTAGAGTCTAGCATG-1	0.0531204	0.0194103	0.0667053
BA46_07-10-2019_rxn6_GGTAGAGTCTATACGG-1	0.0649718	0.0572831	0.127997
BA46_07-10-2019_rxn6_GGTCACGCATATCGGT-1	0.0259439	0.00715862	0
BA46_07-10-2019_rxn6_GGTCACGTCAACCTCC-1	0.0353037	0.0339115	0
BA46_07-10-2019_rxn6_GGTGAAGAGATCGGTG-1	0.0198336	0.00247581	0.0929041
BA46_07-10-2019_rxn6_GGTGAAGTCCGTAGTA-1	0.0146264	0	0.12645
BA46_07-10-2019_rxn6_GGTGTCGTCGTTATCT-1	0.0186669	0.0166091	0
BA46_07-10-2019_rxn6_GGTGTTAAGTCGCCCA-1	0.012504	0.0081065	0.0952243
BA46_07-10-2019_rxn6_GGTTCTCCAGAGAGGG-1	0.019214	0.00652199	0
BA46_07-10-2019_rxn6_GGTTCTCTCATTGGTG-1	0.0257857	0.0118697	0.0713457
BA46_07-10-2019_rxn6_GGTTCTCTCTCTCGAC-1	0.0180869	0.00732839	0.0705723
BA46_07-10-2019_rxn6_GTAACCAGTAGGATAT-1	0.0382106	0.0152368	0.105858
BA46_07-10-2019_rxn6_GTAACCAGTGGACTGA-1	0.0259373	0	0
BA46_07-10-2019_rxn6_GTAACCATCTTCCCAG-1	0.0260691	0	0.12993
BA46_07-10-2019_rxn6_GTAAGTCCAAGGAGTC-1	0.0294901	0	0.109049
BA46_07-10-2019_rxn6_GTAAGTCCAGGTCAAG-1	0.0235446	0.0207119	0.0197216
BA46_07-10-2019_rxn6_GTAATCGGTGGACCTC-1	0.0123392	0	0
BA46_07-10-2019_rxn6_GTAGAAATCACCTACC-1	0.0518548	0.00329636	0.0466937
BA46_07-10-2019_rxn6_GTAGATCAGTAACGAT-1	0.0335372	0	0
BA46_07-10-2019_rxn6_GTAGATCTCAAGGAGC-1	0.00890503	7.07374e-05	0
BA46_07-10-2019_rxn6_GTAGCTAGTCAGGAGT-1	0.0223647	0.00652199	0.100541
BA46_07-10-2019_rxn6_GTAGGAGCACAACCGC-1	0.0176716	0	0.16193
BA46_07-10-2019_rxn6_GTAGGAGTCGGAATGG-1	0.027862	0.00360761	0
BA46_07-10-2019_rxn6_GTAGGTTGTCAAAGCG-1	0.00442945	0	0
BA46_07-10-2019_rxn6_GTATTGGCACAAATAG-1	0.00757356	0	0.0539443
BA46_07-10-2019_rxn6_GTATTGGGTTACACTG-1	0.0385072	0.0155056	0.0683488
BA46_07-10-2019_rxn6_GTCAAACAGATACGAT-1	0.0431344	0.0135816	0.0562645
BA46_07-10-2019_rxn6_GTCAAACGTATGAAGT-1	0.0365891	0.0126337	0
BA46_07-10-2019_rxn6_GTCAAGTCAAGAAACT-1	0.0127412	0	0.0159513
BA46_07-10-2019_rxn6_GTCAAGTGTGTTTGCA-1	0.00734945	0	0.078693
BA46_07-10-2019_rxn6_GTCAGCGAGTATGAAC-1	0.036945	0.00622489	0
BA46_07-10-2019_rxn6_GTCATGAAGAGGCGTT-1	0.0387972	0.0372361	0
BA46_07-10-2019_rxn6_GTCATTTGTCGGTACC-1	0	0	0.0461137
BA46_07-10-2019_rxn6_GTCCCATAGGCAGGTT-1	0.040511	0	0
BA46_07-10-2019_rxn6_GTCCCATAGGTAGCCA-1	0.0198073	0.00591364	0
BA46_07-10-2019_rxn6_GTCCCATTCGGTGAAG-1	0.0291803	0	0.0933875
BA46_07-10-2019_rxn6_GTCCTCAGTGTGTGGA-1	0.0327924	0	0
BA46_07-10-2019_rxn6_GTCGTAAGTACAAACA-1	0.0328188	0.00401788	0.0945476
BA46_07-10-2019_rxn6_GTCGTAATCCACATAG-1	0.0258846	0	0
BA46_07-10-2019_rxn6_GTCGTTCAGGTATAGT-1	0.0523558	0.0146851	0
BA46_07-10-2019_rxn6_GTCTACCAGACCAGCA-1	0.0107902	0	0
BA46_07-10-2019_rxn6_GTCTCACTCTCGGGAC-1	0.0424027	0.0202167	0
BA46_07-10-2019_rxn6_GTCTGTCAGTGCCGAA-1	0.0214419	0	0
BA46_07-10-2019_rxn6_GTGAGGAGTCACTCAA-1	0.0217913	0	0.0872003
BA46_07-10-2019_rxn6_GTGATGTAGAGCAGCT-1	0.0408735	0.0118131	0.127127
BA46_07-10-2019_rxn6_GTGCACGGTCTTGTCC-1	0.0185088	0.000466867	0.0809165
BA46_07-10-2019_rxn6_GTGCGTGCATCGTGCG-1	0.0248233	0.0042018	0
BA46_07-10-2019_rxn6_GTGCTTCAGCGGATCA-1	0.0202028	0	0
BA46_07-10-2019_rxn6_GTGCTTCGTCCCTGAG-1	0.0253243	0.0113038	0.159223
BA46_07-10-2019_rxn6_GTGGAGACATAGGTAA-1	0.0159776	0	0.0282289
BA46_07-10-2019_rxn6_GTGGAGAGTGGCCACT-1	0.0254693	0	0.128384
BA46_07-10-2019_rxn6_GTGGGAAGTCCGGATC-1	0.0131499	0.00887047	0
BA46_07-10-2019_rxn6_GTGGTTAAGGAAGAAC-1	0.0182385	0.00970517	0.118523
BA46_07-10-2019_rxn6_GTGTAACAGGTAAACT-1	0.017876	0.00291438	0.0376063
BA46_07-10-2019_rxn6_GTGTGATTCATCCTGC-1	0.0231755	0	0.114076
BA46_07-10-2019_rxn6_GTGTGGCCAGGCACAA-1	0.0217517	0.00861581	0.181845
BA46_07-10-2019_rxn6_GTGTTAGCACCTGCTT-1	0.021732	0.0140343	0.137858
BA46_07-10-2019_rxn6_GTTACAGTCGTTATCT-1	0.0248959	0.0238809	0.102958
BA46_07-10-2019_rxn6_GTTACCCAGCGTGAGT-1	0.0320871	0.011417	0.160866
BA46_07-10-2019_rxn6_GTTACCCCAAGGTCTT-1	0.0349346	0.0158735	0.128867
BA46_07-10-2019_rxn6_GTTACCCCATTAAAGG-1	0.0128269	0	0
BA46_07-10-2019_rxn6_GTTAGACCACAGTCAT-1	0.0302679	0.0136099	0.12094
BA46_07-10-2019_rxn6_GTTAGTGAGAATTGCA-1	0.0191481	0.00356516	0.0333527
BA46_07-10-2019_rxn6_GTTAGTGCAACAAGTA-1	0.022022	0.00539019	0.0899072
BA46_07-10-2019_rxn6_GTTATGGCACTGAGTT-1	0.00674304	0.0073001	0
BA46_07-10-2019_rxn6_GTTATGGCAGCGTGCT-1	0.0188581	0.0146002	0.0428268
BA46_07-10-2019_rxn6_GTTCATTGTTGAGGAC-1	0.0317839	0.00925245	0.0179814
BA46_07-10-2019_rxn6_GTTCCGTCACCCAAGC-1	0.0144089	0.00773867	0.106148
BA46_07-10-2019_rxn6_GTTGCGGGTATGGTAA-1	0.0317444	0.0140767	0.00483372
BA46_07-10-2019_rxn6_GTTGCTCAGAAGAACG-1	0.0330033	0.0350433	0.0192382
BA46_07-10-2019_rxn6_GTTGTAGAGTTGCATC-1	0.0444197	0.0204997	0.0884571
BA46_07-10-2019_rxn6_GTTGTAGGTTTGGAAA-1	0.0128269	0.00319733	0.0696056
BA46_07-10-2019_rxn6_GTTGTCCCACTGTCCT-1	0.0157799	0.019665	0.0639018
BA46_07-10-2019_rxn6_TAAGCCACAGCACACC-1	0.0140727	0	0.159223
BA46_07-10-2019_rxn6_TAAGCCAGTAAGATAC-1	0.0164456	0.0146709	0.146848
BA46_07-10-2019_rxn6_TAAGCGTGTAACATGA-1	0.0246652	0	0.0901005
BA46_07-10-2019_rxn6_TAAGTCGGTTCGTGCG-1	0.0119635	0	0
BA46_07-10-2019_rxn6_TAATTCCGTCCAGCGT-1	0.0167884	0.0177268	0.335847
BA46_07-10-2019_rxn6_TAATTCCTCGACGAGA-1	0.0254561	0.0141333	0.049594
BA46_07-10-2019_rxn6_TACAACGAGTGGTTCT-1	0.0306765	0.0220418	0
BA46_07-10-2019_rxn6_TACAACGCAACGACTT-1	0.00955758	0	0.363206
BA46_07-10-2019_rxn6_TACACCCGTCTGTAAC-1	0.0105727	0.00663516	0.0476605
BA46_07-10-2019_rxn6_TACAGGTTCAAAGGAT-1	0	0	0.0370263
BA46_07-10-2019_rxn6_TACATTCAGGACACTG-1	0.00520064	0.00878558	0.0955143
BA46_07-10-2019_rxn6_TACCCACCAAATGCGG-1	0.0194447	0.0194811	0.157483
BA46_07-10-2019_rxn6_TACCGAATCGAATCCA-1	0.0393838	0.0243619	0
BA46_07-10-2019_rxn6_TACGGGCAGAACCCGA-1	0	0	0.121133
BA46_07-10-2019_rxn6_TACGGTATCAGGAACG-1	0.00591252	0	0.145978
BA46_07-10-2019_rxn6_TACGTCCGTTGCTCCT-1	0.0100256	0	0
BA46_07-10-2019_rxn6_TACTGCCAGGGAGGAC-1	0.0213497	0.0160291	0.04215
BA46_07-10-2019_rxn6_TACTGCCGTAGGTCAG-1	0.0138947	0.000282949	0.00618716
BA46_07-10-2019_rxn6_TAGAGTCAGAAACACT-1	0.0149889	0	0.0567479
BA46_07-10-2019_rxn6_TAGATCGTCTCTCAAT-1	0.0181265	0	0.142498
BA46_07-10-2019_rxn6_TAGGAGGCAACTACGT-1	0.0236435	0	0.0578113
BA46_07-10-2019_rxn6_TAGGTACCACGCCAGT-1	0.00133806	0	0.078693
BA46_07-10-2019_rxn6_TAGGTACGTTTGCCGG-1	0.0174937	0.016694	0
BA46_07-10-2019_rxn6_TAGGTTGTCACACCCT-1	0.0195963	0.0022636	0.146462
BA46_07-10-2019_rxn6_TATATCCAGTTTGTCG-1	0.0305974	0.00400373	0.0778229
BA46_07-10-2019_rxn6_TATCGCCAGGCGTTAG-1	0.0168873	0	0
BA46_07-10-2019_rxn6_TATCTGTCATCGGAAG-1	0.0179748	0.00853093	0
BA46_07-10-2019_rxn6_TATTCCATCGTTGTGA-1	0.021231	0.0158876	0.0892305
BA46_07-10-2019_rxn6_TCAAGTGTCCTCTCTT-1	0.0119569	0	0.0358662
BA46_07-10-2019_rxn6_TCAATCTCAACCGTGC-1	0.00320344	0	0.147235
BA46_07-10-2019_rxn6_TCAATTCGTTCGGCGT-1	0.0178628	0.0156188	0.203306
BA46_07-10-2019_rxn6_TCACAAGAGGTACAAT-1	0.0202687	0.0292994	0.174401
BA46_07-10-2019_rxn6_TCACACCGTCTGTAGT-1	0.0168213	0.0114453	0
BA46_07-10-2019_rxn6_TCACGCTGTTGCAACT-1	0.0144221	0.0140343	0
BA46_07-10-2019_rxn6_TCACGGGAGGTTTGAA-1	0.0307556	0.0213768	0.0240719
BA46_07-10-2019_rxn6_TCAGCAATCATCCTAT-1	0.0424884	0.0175146	0
BA46_07-10-2019_rxn6_TCAGCAATCTACGGGC-1	0.0224241	0.00452719	0.0187548
BA46_07-10-2019_rxn6_TCAGCCTGTCTCGGAC-1	0.0225098	0	0.0590681
BA46_07-10-2019_rxn6_TCAGCCTTCTTAGCTT-1	0.0308413	0.0243761	0.0686388
BA46_07-10-2019_rxn6_TCAGGTACAGTCCCGA-1	0.0115416	0	0.0432135
BA46_07-10-2019_rxn6_TCAGTCCTCACAATGC-1	0.0229052	0.016496	0
BA46_07-10-2019_rxn6_TCATCATAGCACACAG-1	0.00705943	0.00983249	0.106535
BA46_07-10-2019_rxn6_TCATCATAGGTGCTGA-1	0.0204269	0.0165384	0.00589714
BA46_07-10-2019_rxn6_TCATGAGTCCGGTTCT-1	0.0142902	0.00212212	0
BA46_07-10-2019_rxn6_TCATGGATCAAATGCC-1	0.0114296	0.0186747	0
BA46_07-10-2019_rxn6_TCATTCACAATCAAGA-1	0.0291539	0.00519212	0
BA46_07-10-2019_rxn6_TCATTCAGTAGGACCA-1	0.0196688	0.0157886	0.00222351
BA46_07-10-2019_rxn6_TCCACGTAGGTCGTAG-1	0.0169532	0.000735669	0
BA46_07-10-2019_rxn6_TCCAGAATCCGCGGAT-1	0.0153449	0.0145012	0.104022
BA46_07-10-2019_rxn6_TCCCACAGTGGAACAC-1	0.0142507	0.0133128	0
BA46_07-10-2019_rxn6_TCCCAGTAGTCCCGAC-1	0.00252452	0	0.101605
BA46_07-10-2019_rxn6_TCCCAGTCAAGAGATT-1	0.0275127	0.0174155	0.0115043
BA46_07-10-2019_rxn6_TCCCAGTTCTGCACCT-1	0.0196557	0.0140909	0
BA46_07-10-2019_rxn6_TCCCATGCACGTAGTT-1	0.0201962	0.00403203	0
BA46_07-10-2019_rxn6_TCCCATGGTGGCATCC-1	0.0357717	0.0247015	0
BA46_07-10-2019_rxn6_TCCGATCTCTTCGACC-1	0.0269656	0.0250269	0.103732
BA46_07-10-2019_rxn6_TCCGGGATCTGTCTCG-1	0.0279411	0	0.00715391
BA46_07-10-2019_rxn6_TCCGTGTCAATAACGA-1	0.0140859	0	0.105665
BA46_07-10-2019_rxn6_TCCGTGTCAGCAGAAC-1	0.0275522	0.00926659	0.140468
BA46_07-10-2019_rxn6_TCCTCCCAGGATATAC-1	0.0244015	0	0.168407
BA46_07-10-2019_rxn6_TCCTCCCCAGAACATA-1	0.0388961	0.0140343	0
BA46_07-10-2019_rxn6_TCCTGCAGTTAGGACG-1	0.0280136	0.00369249	0.0490139
BA46_07-10-2019_rxn6_TCCTTTCTCTTGTGCC-1	0.0358904	0.0050648	0
BA46_07-10-2019_rxn6_TCGAACATCCGAGTGC-1	0.0106386	0	0.0740526
BA46_07-10-2019_rxn6_TCGAAGTTCGATCCCT-1	0.0328319	0.00778111	0.143175
BA46_07-10-2019_rxn6_TCGACCTGTGATACTC-1	0.0384413	0.00755475	0
BA46_07-10-2019_rxn6_TCGACGGGTTTGACAC-1	0.00858205	0.00367834	0
BA46_07-10-2019_rxn6_TCGGGTGGTTGAATCC-1	0.0279675	0.00240507	0.074826
BA46_07-10-2019_rxn6_TCGGTCTAGCCGATTT-1	0.0530083	0.0201884	0.0450503
BA46_07-10-2019_rxn6_TCGGTCTCAGTATACC-1	0.018779	0	0.0794664
BA46_07-10-2019_rxn6_TCGTAGACACGAGGAT-1	0.00611685	0.0131289	0
BA46_07-10-2019_rxn6_TCGTAGATCGAATCCA-1	0.0268206	0.00284364	0.099768
BA46_07-10-2019_rxn6_TCGTCCAAGACTACGG-1	0.0150021	0.00905438	0.0567479
BA46_07-10-2019_rxn6_TCGTGCTTCCTGTTGC-1	0.0297933	0	0.00551044
BA46_07-10-2019_rxn6_TCGTGGGCAGCTGTTA-1	0.0432135	0.0249278	0
BA46_07-10-2019_rxn6_TCTACATGTAATGCTC-1	0.0185219	0.00902609	0.0275522
BA46_07-10-2019_rxn6_TCTACATGTACAAACA-1	0.0223582	0.00572973	0.117459
BA46_07-10-2019_rxn6_TCTATACGTCAGGCAA-1	0.0180539	7.07374e-05	0.226798
BA46_07-10-2019_rxn6_TCTCACGAGTCGCTAT-1	0.0173157	0	0.0616783
BA46_07-10-2019_rxn6_TCTCACGCAAGGATGC-1	0.0274401	0.026187	0.189869
BA46_07-10-2019_rxn6_TCTCACGCAAGGTTGG-1	0.033847	0.0208392	0.12558
BA46_07-10-2019_rxn6_TCTCCGAGTGAGGAAA-1	0.0325749	0.0123366	0.0614849
BA46_07-10-2019_rxn6_TCTCCGAGTGGTCTAT-1	0.0362793	0.0218296	0.205433
BA46_07-10-2019_rxn6_TCTCCGATCCTACTGC-1	0.0265042	0.0165667	0
BA46_07-10-2019_rxn6_TCTGGCTCAGTCGAGA-1	0.024184	0	0.157386
BA46_07-10-2019_rxn6_TCTGTCGAGTCACTCA-1	0.0195041	0.00594194	0
BA46_07-10-2019_rxn6_TCTGTCGCACTCCGGA-1	0.0193656	0.00928074	0.196152
BA46_07-10-2019_rxn6_TCTTCCTTCTTCGACC-1	0.0234457	0.0140767	0
BA46_07-10-2019_rxn6_TCTTGCGCAATTCTCT-1	0.027071	0.0120254	0.12587
BA46_07-10-2019_rxn6_TCTTGCGTCCACCTGT-1	0.0577278	0.0169345	0.0206883
BA46_07-10-2019_rxn6_TCTTTGAAGCCGTTAT-1	0.0151076	0	0
BA46_07-10-2019_rxn6_TGAATCGGTATTAAGG-1	0.0310259	0	0.156032
BA46_07-10-2019_rxn6_TGACAGTGTCTCGGAC-1	0.0316587	0.028875	0.0685422
BA46_07-10-2019_rxn6_TGACCCTCAACACAAA-1	0.0326408	0.021589	0.0119876
BA46_07-10-2019_rxn6_TGACGCGCATAGAATG-1	0.0354619	0	0.00406032
BA46_07-10-2019_rxn6_TGACTCCCAGGCATTT-1	0.00533247	0.000268802	0
BA46_07-10-2019_rxn6_TGAGACTGTAGTACGG-1	0.00944553	0.0125064	0.0963844
BA46_07-10-2019_rxn6_TGAGCGCAGGAAACGA-1	0.0195436	0.0095354	0.00783063
BA46_07-10-2019_rxn6_TGAGCGCCAGCGCGTT-1	0.0394497	0.0183493	0.107889
BA46_07-10-2019_rxn6_TGAGTCATCATGGAGG-1	0.0130115	0.000268802	0.107019
BA46_07-10-2019_rxn6_TGATCAGAGGTCCTGC-1	0.0335834	0.0264558	0.0425367
BA46_07-10-2019_rxn6_TGATGCAAGGTCACTT-1	0.0327594	0.00952125	0.140081
BA46_07-10-2019_rxn6_TGATGGTTCGATGCAT-1	0.0083909	0.0166233	0.238689
BA46_07-10-2019_rxn6_TGATTCTCAATTGCAC-1	0.0233205	0.0089412	0
BA46_07-10-2019_rxn6_TGATTCTGTTGCGGCT-1	0.0274797	0.010356	0.00232019
BA46_07-10-2019_rxn6_TGATTCTTCCGACAGC-1	0.02599	0.00514968	0.0904872
BA46_07-10-2019_rxn6_TGCAGATAGAGGACTC-1	0.0195897	0.0154915	0.021365
BA46_07-10-2019_rxn6_TGCAGATGTACAGTCT-1	0.0152658	0	0.107792
BA46_07-10-2019_rxn6_TGCAGATTCCACTGAA-1	0.0375514	0.000580046	0
BA46_07-10-2019_rxn6_TGCAGTACAACACGTT-1	0.0207762	0.00464037	0.0876837
BA46_07-10-2019_rxn6_TGCATCCGTCACTAGT-1	0.0269656	0.00970517	0
BA46_07-10-2019_rxn6_TGCCGAGTCCCGAGTG-1	0.0277499	0.0187878	0
BA46_07-10-2019_rxn6_TGCCGAGTCGCTTTAT-1	0.0293319	0.0346189	0
BA46_07-10-2019_rxn6_TGCGACGAGAGCATCG-1	0.0196623	0.0036359	0.117363
BA46_07-10-2019_rxn6_TGCTTCGAGGATACGC-1	0.0181726	0.0098042	0.123067
BA46_07-10-2019_rxn6_TGCTTGCGTAACTGCT-1	0.0180869	0	0.0161446
BA46_07-10-2019_rxn6_TGGAACTGTCCTGGTG-1	0.02307	0	0.0886504
BA46_07-10-2019_rxn6_TGGAGAGCAATATCCG-1	0.0411899	0.0181937	0.118523
BA46_07-10-2019_rxn6_TGGAGAGGTTAAGGGC-1	0.015424	0.0109784	0.188902
BA46_07-10-2019_rxn6_TGGAGGAAGGTTGACG-1	0.0614915	0.0216739	0
BA46_07-10-2019_rxn6_TGGAGGACAGTATTCG-1	0.0130445	0	0
BA46_07-10-2019_rxn6_TGGAGGACATGCCGGT-1	0.0230503	0.0269792	0.0282289
BA46_07-10-2019_rxn6_TGGATCAAGCTCAGAG-1	0.00418556	0.00898365	0
BA46_07-10-2019_rxn6_TGGATCAAGTGCCGAA-1	0.0257527	0.00940807	0
BA46_07-10-2019_rxn6_TGGATCAGTTGGTAGG-1	0	0	0.0391531
BA46_07-10-2019_rxn6_TGGCGTGAGCATGCGA-1	0.0334845	0.000282949	0
BA46_07-10-2019_rxn6_TGGCGTGGTCACCTTC-1	0.0229646	0	0.0647718
BA46_07-10-2019_rxn6_TGGGAAGTCCATCTAT-1	0.0395816	0.0199904	0
BA46_07-10-2019_rxn6_TGGGAGACATCGGAGA-1	0.0143627	0.0172458	0.110015
BA46_07-10-2019_rxn6_TGGGCTGCAAACCATC-1	0.00817997	0	0
BA46_07-10-2019_rxn6_TGGGTTATCTCCGAGG-1	0.021231	0	0.0235886
BA46_07-10-2019_rxn6_TGGTACAGTTCCCACT-1	0.00701329	0	0
BA46_07-10-2019_rxn6_TGTCCCAAGGCACCAA-1	0.0232282	0.00345198	0
BA46_07-10-2019_rxn6_TGTCCCAGTTAATGAG-1	0.0438001	0.017939	0
BA46_07-10-2019_rxn6_TGTCCTGGTCTAACGT-1	0.0259637	0.00183917	0.0388631
BA46_07-10-2019_rxn6_TGTGAGTGTTCTAACG-1	0.024909	0.0170619	0.195282
BA46_07-10-2019_rxn6_TGTGGCGGTTCTCAGA-1	0.013697	0	0.0297757
BA46_07-10-2019_rxn6_TGTGTGAAGCTGGCCT-1	0.0434705	0.0307	0.0739559
BA46_07-10-2019_rxn6_TGTTGGACAACTGGTT-1	0.0497258	0.027432	0
BA46_07-10-2019_rxn6_TGTTGGACAATGTTGC-1	0.0127874	0	0.147815
BA46_07-10-2019_rxn6_TGTTGGAGTATGGAGC-1	0.0147714	0	0.0544277
BA46_07-10-2019_rxn6_TGTTTGTGTATGAGAT-1	0.0207235	0.00660687	0.101895
BA46_07-10-2019_rxn6_TTACAGGTCATTGGTG-1	0.0471156	0	0
BA46_07-10-2019_rxn6_TTACCGCAGATCACCT-1	0.0245201	0.0125347	0.163863
BA46_07-10-2019_rxn6_TTACGCCTCCCTTGGT-1	0.0332999	0.0130723	0.0484339
BA46_07-10-2019_rxn6_TTACGTTGTTACGGAG-1	0.0169466	0.000693226	0.101315
BA46_07-10-2019_rxn6_TTACTGTAGCAGCGAT-1	0.0246849	0.0108794	0.0346094
BA46_07-10-2019_rxn6_TTACTGTCACCTCTGT-1	0.0202818	0.0192689	0.12442
BA46_07-10-2019_rxn6_TTACTGTCACGTATAC-1	0.0108297	0	0
BA46_07-10-2019_rxn6_TTAGGCAAGTTGGCGA-1	0.0621507	0.0119263	0
BA46_07-10-2019_rxn6_TTAGTCTGTGTTAACC-1	0.0163797	0.0197216	0
BA46_07-10-2019_rxn6_TTCACGCAGGATTTGA-1	0.0342887	0.0132703	0
BA46_07-10-2019_rxn6_TTCAGGACAGGCACTC-1	0.0161886	0.00389056	0.0616783
BA46_07-10-2019_rxn6_TTCCAATAGGTCGAGT-1	0.0191547	0.0134825	0
BA46_07-10-2019_rxn6_TTCCGGTAGAAATGGG-1	0.00827225	0	0
BA46_07-10-2019_rxn6_TTCCGTGGTGAGTTTC-1	0.0155887	0.0141333	0
BA46_07-10-2019_rxn6_TTCCGTGGTTATCCAG-1	0.00568182	0.0121951	0
BA46_07-10-2019_rxn6_TTCCTAATCACAAGGG-1	0.0270513	0.016114	0.111949
BA46_07-10-2019_rxn6_TTCCTCTTCCATCTCG-1	0.0211915	0.0151802	0
BA46_07-10-2019_rxn6_TTCCTTCCACTTTAGG-1	0.0173948	0	0.122196
BA46_07-10-2019_rxn6_TTCCTTCTCCGACGGT-1	0.0416183	0.0185756	0.0674787
BA46_07-10-2019_rxn6_TTCGGTCGTAATCAAG-1	0.0149823	0	0
BA46_07-10-2019_rxn6_TTCTAACAGTGTAGTA-1	0.0101179	0.00240507	0.0229118
BA46_07-10-2019_rxn6_TTCTAGTAGCTTGTGT-1	0.013697	0	0.0727958
BA46_07-10-2019_rxn6_TTCTCTCTCCAACACA-1	0.0414601	0.0110775	0.099768
BA46_07-10-2019_rxn6_TTCTGTAAGCTAGCCC-1	0.0235117	0.00022636	0.0604215
BA46_07-10-2019_rxn6_TTGACCCCAACCGTAT-1	0.0293319	0.0200611	0
BA46_07-10-2019_rxn6_TTGACCCGTCAGTCCG-1	0.0275192	0.0194669	0.0593581
BA46_07-10-2019_rxn6_TTGAGTGAGCCAAGCA-1	0.0130379	0.00171184	0
BA46_07-10-2019_rxn6_TTGAGTGCAGCTACAT-1	0.0453029	0.0424566	0.0277456
BA46_07-10-2019_rxn6_TTGAGTGTCTCTGCCA-1	0.0156547	0.0169345	0
BA46_07-10-2019_rxn6_TTGATGGAGCGATGGT-1	0.0193788	0	0
BA46_07-10-2019_rxn6_TTGATGGGTAGACACG-1	0.0168213	0.024843	0.0918407
BA46_07-10-2019_rxn6_TTGCATTCACAAGCAG-1	0.0232612	0	0.00773395
BA46_07-10-2019_rxn6_TTGCCTGTCGTAGTCA-1	0.026458	0.0110492	0.113399
BA46_07-10-2019_rxn6_TTGCTGCTCTGAACGT-1	0.0129654	0	0.142595
BA46_07-10-2019_rxn6_TTGGATGAGGTGCATG-1	0.031072	0.0200611	0.119296
BA46_07-10-2019_rxn6_TTGGGATTCTTAGCCC-1	0.00859523	0	0.127514
BA46_07-10-2019_rxn6_TTGGGCGAGAGTTGAT-1	0.019715	0.0185049	0.101411
BA46_07-10-2019_rxn6_TTGGTTTAGCTAAATG-1	0.00555658	0.00472526	0.0950309
BA46_07-10-2019_rxn6_TTGTGGAGTCCACGCA-1	0.0190097	0.0203724	0.0307425
BA46_07-10-2019_rxn6_TTGTGGAGTGGCCTCA-1	0.0227536	0.0154915	0
BA46_07-10-2019_rxn6_TTGTGGATCCTCATAT-1	0.0178232	0	0.087877
BA46_07-10-2019_rxn6_TTGTGTTAGCGTGCTC-1	0.0158656	0.0022353	0.0775329
BA46_07-10-2019_rxn6_TTGTGTTCAAAGGCAC-1	0.0389949	0.00183917	0.115623
BA46_07-10-2019_rxn6_TTGTGTTGTATGTCCA-1	0.0332142	0.0183634	0.0250387
BA46_07-10-2019_rxn6_TTGTGTTTCGCGTGCA-1	0.0552362	0.0356799	0
BA46_07-10-2019_rxn6_TTGTGTTTCTACAGGT-1	0.0140859	0.00271631	0
BA46_07-10-2019_rxn6_TTGTTCACAAACTAGA-1	0.0375514	0	0.087587
BA46_07-10-2019_rxn6_TTGTTTGAGAGTCAGC-1	0.020038	0.0330344	0.112239
BA46_07-10-2019_rxn6_TTGTTTGTCTTTCTAG-1	0.0137431	0.00939392	0.0183681
BA46_07-10-2019_rxn6_TTTACCAGTTTGACAC-1	0.0276643	0.00224945	0.116493
BA46_07-10-2019_rxn6_TTTACTGGTAATCAGA-1	0.0305645	0.0164252	0.140371
BA46_07-10-2019_rxn6_TTTATGCCAAGGCTTT-1	0.0123853	0	0.0531709
BA46_07-10-2019_rxn6_TTTCACAGTCCTGTTC-1	0.000257066	0	0
BA46_07-10-2019_rxn6_TTTCCTCTCTTTGCAT-1	0.0262932	0	0.0396365
BA46_07-10-2019_rxn6_TTTCGATGTTCTCGTC-1	0.0210596	0	0
BA46_07-10-2019_rxn6_TTTGACTGTATGCTAC-1	0.0257593	0.0115443	0.0958043
BA46_07-10-2019_rxn6_TTTGACTGTCACTTCC-1	0.029121	0.0176985	0
BA46_07-10-2019_rxn6_TTTGGAGTCCAGGACC-1	0.00109418	0	0.0394432
BA46_07-10-2019_rxn6_TTTGGTTAGTACCATC-1	0.0169268	0	0.0869103
BA46_07-10-2019_rxn7_AAACGAACATGCACTA-1	0.0183572	0	0
BA46_07-10-2019_rxn7_AAACGCTCAGATTTCG-1	0.025733	0.0111907	0.100058
BA46_07-10-2019_rxn7_AAAGGATAGGTACAAT-1	0.025588	0	0.117266
BA46_07-10-2019_rxn7_AAAGGTAAGGCCACTC-1	0.0395091	0.0130157	0.112626
BA46_07-10-2019_rxn7_AAAGTGATCTTGCGCT-1	0.0343348	0.0145719	0.1686
BA46_07-10-2019_rxn7_AAATGGATCAGCGCAC-1	0.0116603	0	0.00222351
BA46_07-10-2019_rxn7_AACAAAGCAATAAGGT-1	0.00544453	0	0.0633217
BA46_07-10-2019_rxn7_AACAAAGGTCAGGAGT-1	0.0267942	0.00571558	0.157386
BA46_07-10-2019_rxn7_AACAACCCACACCTAA-1	0.058967	0.0134825	0.104795
BA46_07-10-2019_rxn7_AACAACCGTACCTGTA-1	0.0349873	0.00775282	0.132927
BA46_07-10-2019_rxn7_AACAACCTCGACTCCT-1	0.0203609	0	0.0489172
BA46_07-10-2019_rxn7_AACAACCTCTATCACT-1	0.0260691	0.0152651	0.0189482
BA46_07-10-2019_rxn7_AACACACGTGCATACT-1	0.0045415	0	0.00203016
BA46_07-10-2019_rxn7_AACACACTCAGAGCGA-1	0.0134729	0	0.0547177
BA46_07-10-2019_rxn7_AACCAACCAGAACTTC-1	0.0251331	0.00391885	0.0321926
BA46_07-10-2019_rxn7_AACCCAAAGCGATTCT-1	0.0230239	0.0126478	0.0755994
BA46_07-10-2019_rxn7_AACCCAAGTTGTGCCG-1	0.0356135	0.0101154	0
BA46_07-10-2019_rxn7_AACCTTTTCAATCTCT-1	0.0244608	0.0155481	0
BA46_07-10-2019_rxn7_AACGAAACAACACGAG-1	0.0080811	0.0110916	0.0185615
BA46_07-10-2019_rxn7_AACTTCTCATCATCTT-1	0.0153383	0	0.148299
BA46_07-10-2019_rxn7_AACTTCTGTCACCACG-1	0.00259703	0	0.182908
BA46_07-10-2019_rxn7_AAGAACATCTACCCAC-1	0.0351389	0.0232584	0
BA46_07-10-2019_rxn7_AAGACAAGTAGATCCT-1	0.0208158	0	0.0297757
BA46_07-10-2019_rxn7_AAGACTCAGCACACAG-1	0.0375316	0.0280544	0.153616
BA46_07-10-2019_rxn7_AAGATAGTCAGCGCAC-1	0.0183242	0.0126903	0.0344161
BA46_07-10-2019_rxn7_AAGCATCCACGAGAAC-1	0.0280136	0.0122659	0
BA46_07-10-2019_rxn7_AAGCCATGTGGCTGAA-1	0.027282	0.000481014	0.0203016
BA46_07-10-2019_rxn7_AAGCGAGCATCATGAC-1	0.0274599	0.0240366	0.0558778
BA46_07-10-2019_rxn7_AAGCGTTAGCCAGAGT-1	0.0291407	0.0233292	0.0128577
BA46_07-10-2019_rxn7_AAGGTAAAGTCACTCA-1	0.0372218	0.0212354	0.0614849
BA46_07-10-2019_rxn7_AAGGTAATCAGTGATC-1	0.0242631	0.00380567	0.12529
BA46_07-10-2019_rxn7_AAGTACCCACTTGAGT-1	0.0164654	0	0
BA46_07-10-2019_rxn7_AAGTGAATCTGGTGGC-1	0.0122337	0	0.103538
BA46_07-10-2019_rxn7_AATAGAGCATCCTCAC-1	0.0531599	0.00439986	0.0272622
BA46_07-10-2019_rxn7_AATAGAGGTCGGAACA-1	0.0178892	0	0.0727958
BA46_07-10-2019_rxn7_AATCGACAGACCGTTT-1	0.0234655	0	0
BA46_07-10-2019_rxn7_AATCGACTCAGTGTCA-1	0.0342096	1.41475e-05	0.0856535
BA46_07-10-2019_rxn7_AATCGTGCAAGCTCTA-1	0.0241181	0.00792259	0.016628
BA46_07-10-2019_rxn7_AATCGTGGTTATAGCC-1	0.025555	0	0.0862336
BA46_07-10-2019_rxn7_AATGAAGGTAGAGTTA-1	0.0270117	0	0.136311
BA46_07-10-2019_rxn7_AATGAAGTCCCATTTA-1	0.0128863	0	0.0105375
BA46_07-10-2019_rxn7_AATGAAGTCGGACCAC-1	0.0454018	0.0267246	0
BA46_07-10-2019_rxn7_AATGACCTCGGCATCG-1	0.0185813	0	0
BA46_07-10-2019_rxn7_AATGACCTCTTAGCAG-1	0.0126753	0	0.118039
BA46_07-10-2019_rxn7_AATGGAATCCGTGGCA-1	0.0163336	0.000466867	0.0336427
BA46_07-10-2019_rxn7_AATGGCTGTAGTTACC-1	0.0209937	0.0191698	0.102282
BA46_07-10-2019_rxn7_AATTCCTGTTGTAAAG-1	0.0211453	0.0203582	0
BA46_07-10-2019_rxn7_ACAAAGACACGCCAGT-1	0.0354553	0	0.109339
BA46_07-10-2019_rxn7_ACACCAATCTTCGGAA-1	0.0163072	0.0147134	0
BA46_07-10-2019_rxn7_ACACGCGAGATGTTAG-1	0.0256209	0.00843189	0.00386698
BA46_07-10-2019_rxn7_ACAGCCGAGCAATAGT-1	0.0221406	0	0
BA46_07-10-2019_rxn7_ACAGGGACAATCCAGT-1	0.0348423	0	0.0188515
BA46_07-10-2019_rxn7_ACAGGGACAGTTAGAA-1	0.025878	0.0183634	0.134764
BA46_07-10-2019_rxn7_ACATTTCCAGCTGTTA-1	0.0191283	0	0
BA46_07-10-2019_rxn7_ACCAACAAGGTCGAGT-1	0.0322255	0.0102994	0.00299691
BA46_07-10-2019_rxn7_ACCATTTAGCCTGGAA-1	0.0216199	0	0
BA46_07-10-2019_rxn7_ACCCAAAGTACAAAGT-1	0.0212442	0.0180663	0.095321
BA46_07-10-2019_rxn7_ACCCTCAGTGTCCGTG-1	0.0288244	0.0106672	0.20553
BA46_07-10-2019_rxn7_ACCGTTCAGCCTCAGC-1	0.0245663	0.0152934	0.0277456
BA46_07-10-2019_rxn7_ACCTACCCAGGAATCG-1	0.03417	0.0227208	0.0628384
BA46_07-10-2019_rxn7_ACCTGTCAGAGATGCC-1	0.0344271	0.0116434	0.0985112
BA46_07-10-2019_rxn7_ACCTGTCAGTTTCGGT-1	0.020974	0.00762549	0.054621
BA46_07-10-2019_rxn7_ACGATCACATCGGTTA-1	0.0116471	0	0
BA46_07-10-2019_rxn7_ACGATCATCTTGGTGA-1	0.0178628	0.0136382	0
BA46_07-10-2019_rxn7_ACGATGTAGACGAAGA-1	0.0279477	0.0193396	0.12442
BA46_07-10-2019_rxn7_ACGATGTTCCGATAGT-1	0.00447559	0	0.112916
BA46_07-10-2019_rxn7_ACGCACGTCCTACGGG-1	0.0214354	0.0025041	0.0577146
BA46_07-10-2019_rxn7_ACGGGTCTCTAGGCCG-1	0.0237819	0.00628148	0.0892305
BA46_07-10-2019_rxn7_ACGGTTAGTTCACGAT-1	0.016472	0	0.062645
BA46_07-10-2019_rxn7_ACGTAACAGATGCTGG-1	0.0205653	0.0244327	0.0979312
BA46_07-10-2019_rxn7_ACGTAACGTGCCGTTG-1	0.0110934	0.00311244	0.0664153
BA46_07-10-2019_rxn7_ACGTAACTCGACCCAG-1	0.0248959	0.0121668	0
BA46_07-10-2019_rxn7_ACGTACAAGCATCAGG-1	0.0160633	0	0.111756
BA46_07-10-2019_rxn7_ACGTACAGTATGTCAC-1	0.019537	0	0
BA46_07-10-2019_rxn7_ACGTAGTGTAACAGGC-1	0.0210794	0.0235838	0.0289056
BA46_07-10-2019_rxn7_ACGTTCCAGGCGAAGG-1	0.0257857	0	0.132734
BA46_07-10-2019_rxn7_ACGTTCCCATGGCTGC-1	0.00537861	0	0
BA46_07-10-2019_rxn7_ACTACGACAAGCTACT-1	0.0263592	0	0
BA46_07-10-2019_rxn7_ACTACGATCGACTCCT-1	0.0262273	0.0129874	0.092034
BA46_07-10-2019_rxn7_ACTATCTAGACTACCT-1	0.0100585	0.00660687	0.0890371
BA46_07-10-2019_rxn7_ACTATGGGTCATGGCC-1	0.0317444	0	0.0838167
BA46_07-10-2019_rxn7_ACTCCCATCAAGGAGC-1	0.0420995	0.00210797	0
BA46_07-10-2019_rxn7_ACTCTCGTCATGGTAC-1	0.0349873	0.0160715	0
BA46_07-10-2019_rxn7_ACTCTCGTCCCAAGTA-1	0.0116141	0	0.0843001
BA46_07-10-2019_rxn7_ACTTAGGGTTAACAGA-1	0.0312698	0.00887047	0
BA46_07-10-2019_rxn7_ACTTATCTCCACCTCA-1	0.022602	0.0103135	0.0916473
BA46_07-10-2019_rxn7_ACTTCCGGTACGAAAT-1	0.0193788	0.000919586	0
BA46_07-10-2019_rxn7_ACTTTGTCAGCGGATA-1	0.0211585	0.00802162	0
BA46_07-10-2019_rxn7_AGAAATGAGTGGCCTC-1	0.017118	0.0146709	0.0365429
BA46_07-10-2019_rxn7_AGAACAAAGATGTTAG-1	0.0187724	0.00516383	0.0148879
BA46_07-10-2019_rxn7_AGAACAACAAACGTGG-1	0.0159776	0.0119688	0
BA46_07-10-2019_rxn7_AGAAGCGAGCCTTGAT-1	0.0233007	0.010936	0
BA46_07-10-2019_rxn7_AGACACTCACGTACTA-1	0.0219495	0.0150954	0
BA46_07-10-2019_rxn7_AGACAGGTCAAAGGTA-1	0.0133345	0	0.108952
BA46_07-10-2019_rxn7_AGACAGGTCGGATTAC-1	0.0146725	0.0157744	0.0640951
BA46_07-10-2019_rxn7_AGACTCAGTACTGCGC-1	0.0165841	0	0.140661
BA46_07-10-2019_rxn7_AGACTCATCACTTGGA-1	0.00248497	0	0
BA46_07-10-2019_rxn7_AGAGAATAGTATGAAC-1	0.0136904	0.000141475	0
BA46_07-10-2019_rxn7_AGAGAGCAGTATCTGC-1	0.0266228	0.0192264	0.0772428
BA46_07-10-2019_rxn7_AGAGAGCTCCTGTAAG-1	0.0259703	0.0249986	0.101508
BA46_07-10-2019_rxn7_AGAGCAGAGCTACAAA-1	0.0229514	0	0
BA46_07-10-2019_rxn7_AGAGCAGCATATACCG-1	0.0120096	0	0.145785
BA46_07-10-2019_rxn7_AGAGCCCAGTCTGCAT-1	0.0029266	0	0
BA46_07-10-2019_rxn7_AGATAGAAGGTCGTCC-1	0.0245663	0.0141192	0
BA46_07-10-2019_rxn7_AGATCCACATCTGCGG-1	0.0240653	0.00677664	0.0990913
BA46_07-10-2019_rxn7_AGATCCAGTGGCGTAA-1	0.00689464	0	0
BA46_07-10-2019_rxn7_AGATCGTGTCGTCGGT-1	0.0154767	0.00905438	0.122196
BA46_07-10-2019_rxn7_AGATGAACAGGAACCA-1	0.0249156	0	0.112336
BA46_07-10-2019_rxn7_AGATGAAGTGTTGAGG-1	0.0557767	0.0240507	0.126353
BA46_07-10-2019_rxn7_AGATGAAGTTGGTGTT-1	0.017263	0.000806406	0.0607115
BA46_07-10-2019_rxn7_AGATGAATCACTCACC-1	0.018199	0.0140626	0
BA46_07-10-2019_rxn7_AGATGCTGTGTGAATA-1	0.0111593	0.00755475	0.029679
BA46_07-10-2019_rxn7_AGCCACGAGAGCTTTC-1	0.0292001	0	0
BA46_07-10-2019_rxn7_AGCGCTGCAATAGAGT-1	0.0199457	0.0050648	0.0571346
BA46_07-10-2019_rxn7_AGCGCTGTCTAGTGAC-1	0.0117393	0.0182219	0.024652
BA46_07-10-2019_rxn7_AGCGTCGAGCGCCTAC-1	0.0165181	0	0
BA46_07-10-2019_rxn7_AGCGTCGTCGGTAGAG-1	0.0407549	0.0156471	0
BA46_07-10-2019_rxn7_AGCTACATCCATCGTC-1	0.00261021	0	0
BA46_07-10-2019_rxn7_AGCTACATCGATTTCT-1	0.00858864	0.000679079	0.0183681
BA46_07-10-2019_rxn7_AGCTTCCAGGTAACTA-1	0.0128797	0	0
BA46_07-10-2019_rxn7_AGCTTCCGTCACATTG-1	0.00770539	0	0.0617749
BA46_07-10-2019_rxn7_AGGAATACACATACTG-1	0.029523	0	0.0536543
BA46_07-10-2019_rxn7_AGGACGACAGGGACTA-1	0.0152394	0	0
BA46_07-10-2019_rxn7_AGGACGAGTGTATTCG-1	0.010309	0	0.126547
BA46_07-10-2019_rxn7_AGGACGATCTGTCCCA-1	0.0228591	0.0050648	0.121036
BA46_07-10-2019_rxn7_AGGAGGTAGGCTAGCA-1	0.0258846	0	0
BA46_07-10-2019_rxn7_AGGAGGTAGTAGAATC-1	0.0191349	0	0.145688
BA46_07-10-2019_rxn7_AGGAGGTCACCATATG-1	0.0197084	0.0161989	0.00309358
BA46_07-10-2019_rxn7_AGGAGGTTCGAGAACG-1	0.0295626	0.00640881	0
BA46_07-10-2019_rxn7_AGGATCTGTGCCTATA-1	0.0151735	0	0.0353828
BA46_07-10-2019_rxn7_AGGATCTTCTGATGGT-1	0.0299976	0.00227774	0.0354795
BA46_07-10-2019_rxn7_AGGCATTCAATGCAGG-1	0.0190229	0.0147275	0
BA46_07-10-2019_rxn7_AGGCCACAGCTTGTTG-1	0.0591186	0.0159866	0.0940642
BA46_07-10-2019_rxn7_AGGCCACCATCAGTCA-1	0.0308479	0.0245883	0
BA46_07-10-2019_rxn7_AGGCCACTCCAAGCAT-1	0.0339525	0.0166516	0.0403132
BA46_07-10-2019_rxn7_AGGGCCTCACGCTGAC-1	0.0213826	0.00350857	0
BA46_07-10-2019_rxn7_AGGGCTCAGGTCACCC-1	0.0117459	0.00213627	0.12007
BA46_07-10-2019_rxn7_AGGTAGGTCGATAACC-1	0.0134399	0	0
BA46_07-10-2019_rxn7_AGGTAGGTCGGATTAC-1	0.0187856	0.00434327	0
BA46_07-10-2019_rxn7_AGGTCTATCAATCCGA-1	0.0195634	0	0
BA46_07-10-2019_rxn7_AGGTCTATCATGCCGG-1	0.0133345	0.0129166	0.135151
BA46_07-10-2019_rxn7_AGGTGTTGTATCCCTC-1	0.0197941	0.00438572	0
BA46_07-10-2019_rxn7_AGGTTACTCTGTCAGA-1	0.00479857	0	0.119586
BA46_07-10-2019_rxn7_AGTAACCGTATGGGAC-1	0.000533906	0	0.0265855
BA46_07-10-2019_rxn7_AGTACCAAGGTAACTA-1	0.0166434	0.019382	0.107985
BA46_07-10-2019_rxn7_AGTACCAGTAAGTAGT-1	0.00334186	0	0.0386698
BA46_07-10-2019_rxn7_AGTAGCTGTCAATGGG-1	0.0149164	0.000608341	0.0586814
BA46_07-10-2019_rxn7_AGTAGCTTCCATTGCC-1	0.022602	0.00656443	0.00802398
BA46_07-10-2019_rxn7_AGTAGTCGTGGGCTCT-1	0	0.0069747	0.0812065
BA46_07-10-2019_rxn7_AGTCTCCTCTCGACCT-1	0.026201	0	0.0429234
BA46_07-10-2019_rxn7_AGTGACTGTCGCTGCA-1	0.0367538	0.0444231	0
BA46_07-10-2019_rxn7_AGTGCCGAGGGCAAGG-1	0.0223516	0.0147558	0.0272622
BA46_07-10-2019_rxn7_AGTGCCGCAGAATCGG-1	0.0229975	0.0209241	0.147428
BA46_07-10-2019_rxn7_AGTTCGACAAAGGGTC-1	0.014778	0	0.0549111
BA46_07-10-2019_rxn7_ATACCTTAGTATAGGT-1	0.0154437	0.00192406	0.0719258
BA46_07-10-2019_rxn7_ATAGGCTCATCGCTGG-1	0.0330165	0.0121102	0
BA46_07-10-2019_rxn7_ATAGGCTGTCCCTGAG-1	0.032443	0.0124356	0.137664
BA46_07-10-2019_rxn7_ATAGGCTGTGCAATGG-1	0.017988	0.0162979	0.0904872
BA46_07-10-2019_rxn7_ATATCCTGTTTCGACA-1	0.0245531	0	0
BA46_07-10-2019_rxn7_ATCACAGAGCTCGACC-1	0.0302547	0.0197357	0.0726025
BA46_07-10-2019_rxn7_ATCACGACAACTGCCG-1	0.00376371	0.00807821	0.0729892
BA46_07-10-2019_rxn7_ATCACTTAGCAATAGT-1	0.0247245	0	0
BA46_07-10-2019_rxn7_ATCACTTCAAGTGGGT-1	0.0177178	0.0326524	0.0948376
BA46_07-10-2019_rxn7_ATCAGGTAGTCGAGGT-1	0.0145209	0.0124781	0
BA46_07-10-2019_rxn7_ATCCGTCAGACTAAGT-1	0.00989375	0.00121668	0.144528
BA46_07-10-2019_rxn7_ATCCGTCCACGCGTCA-1	0.0217913	0.0134967	0.127997
BA46_07-10-2019_rxn7_ATCCGTCGTATCGAGG-1	0.0346578	0.0213768	0.0126643
BA46_07-10-2019_rxn7_ATCGATGCATAGATGA-1	0.0269458	0.012761	0.0152746
BA46_07-10-2019_rxn7_ATCGGCGCAAGCACAG-1	0.0216661	0.00806406	0.0835267
BA46_07-10-2019_rxn7_ATCGGCGTCTACGCGG-1	0.0275786	0.0268519	0.0715391
BA46_07-10-2019_rxn7_ATCGTCCAGACGATAT-1	0.0230041	0	0.0149845
BA46_07-10-2019_rxn7_ATCGTGAGTACTGACT-1	0.0215276	0	0.0733759
BA46_07-10-2019_rxn7_ATCTTCAAGGGTTAAT-1	0.0339986	0.0141333	0
BA46_07-10-2019_rxn7_ATGAAAGAGGCGTCCT-1	0.0458896	0.038566	0.0381864
BA46_07-10-2019_rxn7_ATGAAAGTCGCCGTGA-1	0.0113505	0	0.0455336
BA46_07-10-2019_rxn7_ATGACCAGTCCGCAGT-1	0.0183242	0	0.0423434
BA46_07-10-2019_rxn7_ATGAGGGCACCCATAA-1	0.0165841	0.00755475	0.223898
BA46_07-10-2019_rxn7_ATGCCTCCAAGAGGTC-1	0.00601798	0	0
BA46_07-10-2019_rxn7_ATGCCTCGTACAAGCG-1	0.0138025	0.0202875	0.194412
BA46_07-10-2019_rxn7_ATGCCTCGTTGGGTAG-1	0.0128533	0	0.134087
BA46_07-10-2019_rxn7_ATGCGATGTCCTCAGG-1	0.0263328	0	0
BA46_07-10-2019_rxn7_ATGGAGGCACAGTCCG-1	0.0116141	0	0
BA46_07-10-2019_rxn7_ATGGATCTCCCTGGTT-1	0.0114361	0	0.116203
BA46_07-10-2019_rxn7_ATGGGTTAGGATCATA-1	0.0138618	0	0.0604215
BA46_07-10-2019_rxn7_ATGGGTTGTCCGACGT-1	0.0379996	0.000778111	0.0437935
BA46_07-10-2019_rxn7_ATGGGTTTCGCTCTCA-1	0.0119964	0.0140767	0
BA46_07-10-2019_rxn7_ATGGGTTTCGGCTTGG-1	0.0389092	0.0173872	0.0937742
BA46_07-10-2019_rxn7_ATGGTTGGTTGAGTCT-1	0.0382897	0	0
BA46_07-10-2019_rxn7_ATGTCCCCAGGTTCAT-1	0.0121876	0	0.147235
BA46_07-10-2019_rxn7_ATTACTCAGTGGTCAG-1	0.00315071	0.00190991	0.0891338
BA46_07-10-2019_rxn7_ATTATCCTCGAGAAGC-1	0.0239335	0.029257	0
BA46_07-10-2019_rxn7_ATTCACTCACGGTGTC-1	0.0242697	0.0139494	0.0462104
BA46_07-10-2019_rxn7_ATTCACTGTGCAACAG-1	0.0317839	0	0.0303558
BA46_07-10-2019_rxn7_ATTCCATAGAGCATAT-1	0.0231096	0	0.107599
BA46_07-10-2019_rxn7_ATTCCATCAGAGATGC-1	0.0219363	0	0
BA46_07-10-2019_rxn7_ATTCCATTCATCGTAG-1	0.0147978	0.0113887	0.0575213
BA46_07-10-2019_rxn7_ATTCCCGGTGCTCTTC-1	0.0358838	0.016312	0.00908739
BA46_07-10-2019_rxn7_ATTCCTAAGCTGAAGC-1	0.0309138	0.00611171	0.119006
BA46_07-10-2019_rxn7_ATTCGTTAGATACTGA-1	0.0128203	0	0.0344161
BA46_07-10-2019_rxn7_ATTCGTTTCAAGCGTT-1	0.0143166	1.41475e-05	0.0487239
BA46_07-10-2019_rxn7_ATTCGTTTCGCTTGAA-1	0.00955758	0.000495162	0.0895205
BA46_07-10-2019_rxn7_ATTCGTTTCTGTGCGG-1	0.00848977	0.00400373	0.08314
BA46_07-10-2019_rxn7_ATTCTACGTGTCCATA-1	0.025087	0.0191274	0
BA46_07-10-2019_rxn7_ATTCTTGAGATGTTCC-1	0.0151669	0.00186747	0.111949
BA46_07-10-2019_rxn7_ATTGTTCAGCTCGGCT-1	0.0299976	0.0081065	0
BA46_07-10-2019_rxn7_ATTGTTCCATGCGGTC-1	0.0512814	0	0.0688322
BA46_07-10-2019_rxn7_ATTTACCAGGTCGCCT-1	0.0329638	0.0161989	0.057908
BA46_07-10-2019_rxn7_CAACAACAGTGGAAAG-1	0.00686828	0	0.134184
BA46_07-10-2019_rxn7_CAACCAATCTAAGCCA-1	0.00442945	0	0.24536
BA46_07-10-2019_rxn7_CAACCTCCAATGCTCA-1	0.0190097	0.0114595	0.0115043
BA46_07-10-2019_rxn7_CAACCTCCACAAGCCC-1	0.0123589	0	0
BA46_07-10-2019_rxn7_CAACGATAGCCGCTTG-1	0.0389818	0.0239517	0
BA46_07-10-2019_rxn7_CAACGATCATGGCACC-1	0.0192074	0.000622489	0.203403
BA46_07-10-2019_rxn7_CAACGATTCAGAACCT-1	0.0418688	0.0174863	0.0237819
BA46_07-10-2019_rxn7_CAACGGCTCCGTATGA-1	0.00864137	0.0185473	0.00116009
BA46_07-10-2019_rxn7_CAAGACTAGGGCCTCT-1	0.0159381	0	0.0515275
BA46_07-10-2019_rxn7_CAAGAGGAGTAGAGTT-1	0.0317048	0.0227774	0
BA46_07-10-2019_rxn7_CAAGAGGCATTGAAGA-1	0.0227668	0	0.0220418
BA46_07-10-2019_rxn7_CAAGCTACAGGATCTT-1	0.0156349	0.0116575	0
BA46_07-10-2019_rxn7_CAAGGGACACATATGC-1	0.0283168	0.012379	0.0907773
BA46_07-10-2019_rxn7_CAATACGTCTCATAGG-1	0.0265767	0	0
BA46_07-10-2019_rxn7_CAATGACTCGGTGCAC-1	0.0212772	0.0147983	0
BA46_07-10-2019_rxn7_CAATTTCTCTCTTGCG-1	0.0411965	0.0206129	0.113882
BA46_07-10-2019_rxn7_CAATTTCTCTGTAACG-1	0.0339261	0.014388	0
BA46_07-10-2019_rxn7_CACACAATCTGCTTTA-1	0.0058466	0	0.133217
BA46_07-10-2019_rxn7_CACAGGCCAATTGCTG-1	0.0272358	0.0235838	0
BA46_07-10-2019_rxn7_CACAGGCGTAGGAGTC-1	0.0215276	0	0
BA46_07-10-2019_rxn7_CACATGAAGGTCACCC-1	0.00680236	0	0.157773
BA46_07-10-2019_rxn7_CACATGAGTTTGCCGG-1	0.0115218	0.00763964	0.0885538
BA46_07-10-2019_rxn7_CACCGTTCAAGTGGAC-1	0.0307161	0	0
BA46_07-10-2019_rxn7_CACGAATGTTTGTTCT-1	0.020796	0.00202309	0.101121
BA46_07-10-2019_rxn7_CACGGGTAGGGAGGGT-1	0.0173948	0.00899779	0.079273
BA46_07-10-2019_rxn7_CACGGGTCACTGGAAG-1	0.0371625	0.0127469	0.0178848
BA46_07-10-2019_rxn7_CACTGGGGTAGCTCGC-1	0.0411965	0.0167931	0
BA46_07-10-2019_rxn7_CACTGTCGTATGCTAC-1	0.0208289	0	0.184358
BA46_07-10-2019_rxn7_CACTTCGGTCCTACGG-1	0.0194447	0	0.0341261
BA46_07-10-2019_rxn7_CACTTCGGTGGGTTGA-1	0.0288639	0.000877143	0
BA46_07-10-2019_rxn7_CAGAGCCCAGAAGTGC-1	0.02862	0	0.0932908
BA46_07-10-2019_rxn7_CAGAGCCGTGCGGATA-1	0.0278093	0	0.181651
BA46_07-10-2019_rxn7_CAGATCAAGCAACAGC-1	0.0232019	0.0257908	0
BA46_07-10-2019_rxn7_CAGATCATCCATAGGT-1	0.0284486	0	0.209107
BA46_07-10-2019_rxn7_CAGATTGAGTCAGCCC-1	0.0247574	0	0.000676721
BA46_07-10-2019_rxn7_CAGCACGCACAGTACT-1	0.00979487	0	0.108759
BA46_07-10-2019_rxn7_CAGGCCAAGTCCCAAT-1	0.0261021	0.000834701	0.00251353
BA46_07-10-2019_rxn7_CAGGCCATCTTAGGAC-1	0.0578003	0.0465027	0
BA46_07-10-2019_rxn7_CAGGGCTCAAGAAATC-1	0.0271106	0.00628148	0.0813998
BA46_07-10-2019_rxn7_CAGTGCGAGCCTTCTC-1	0.0146264	0.017076	0.155646
BA46_07-10-2019_rxn7_CAGTTCCGTATTGGCT-1	0.026814	0.0098042	0
BA46_07-10-2019_rxn7_CATAAGCCAGCTGTTA-1	0.0542871	0.012563	0
BA46_07-10-2019_rxn7_CATAAGCTCGACATAC-1	0.0171971	0.0174438	0.194992
BA46_07-10-2019_rxn7_CATACAGAGACATAGT-1	0.021376	0	0
BA46_07-10-2019_rxn7_CATACAGGTCGTGGTC-1	0.0362265	0	0
BA46_07-10-2019_rxn7_CATACCCAGAGTCGAC-1	0.0235644	0	0.110112
BA46_07-10-2019_rxn7_CATACCCGTCAACGCC-1	0.0280004	0.00662102	0.0731825
BA46_07-10-2019_rxn7_CATCCACCATGATGCT-1	0.019392	0	0.0823666
BA46_07-10-2019_rxn7_CATCCGTGTTCCCAAA-1	0.00686169	0.00326807	0
BA46_07-10-2019_rxn7_CATCGCTGTTACTCAG-1	0.010276	0	0
BA46_07-10-2019_rxn7_CATCGGGTCACCGCTT-1	0.0125896	0.0124498	0
BA46_07-10-2019_rxn7_CATCGGGTCTGTGTGA-1	0.0265371	0.0215042	0.0554911
BA46_07-10-2019_rxn7_CATCGTCAGATCGCCC-1	0.0393509	0	0
BA46_07-10-2019_rxn7_CATCGTCCACATTCGA-1	0.0274731	0.00956369	0.203596
BA46_07-10-2019_rxn7_CATCGTCTCAGATGCT-1	0.0149692	0	0.107792
BA46_07-10-2019_rxn7_CATCGTCTCTCCAATT-1	0.0281784	0.00227774	0.0930974
BA46_07-10-2019_rxn7_CATGAGTAGTTAACGA-1	0.0158194	0.0055741	0
BA46_07-10-2019_rxn7_CATGCGGAGCCTTCTC-1	0.0176057	0.00332466	0.0359629
BA46_07-10-2019_rxn7_CATGCGGAGTTCTCTT-1	0.0271172	0.00629563	0.203306
BA46_07-10-2019_rxn7_CATGCGGCACAGTCGC-1	0.00728354	0.00710203	0.0520108
BA46_07-10-2019_rxn7_CATGCTCGTAGATGTA-1	0.0489678	0.0162554	0.120263
BA46_07-10-2019_rxn7_CATGGATCAGCATGCC-1	0.0238346	0.00795088	0.0337394
BA46_07-10-2019_rxn7_CATGGATTCGGTCGGT-1	0.00926756	0	0.0763728
BA46_07-10-2019_rxn7_CATTCCGGTACCCGAC-1	0.0309402	0	0.0854602
BA46_07-10-2019_rxn7_CATTCCGGTGCGAACA-1	0.0187065	0	0.184455
BA46_07-10-2019_rxn7_CATTGCCAGTCGAATA-1	0.0322453	0	0.0122776
BA46_07-10-2019_rxn7_CATTGCCCATAATCGC-1	0.01168	0.00928074	0.110886
BA46_07-10-2019_rxn7_CATTTCAGTGGAATGC-1	0.0064662	0.00877143	0.0726991
BA46_07-10-2019_rxn7_CCAAGCGGTGTCCGTG-1	0.0245004	0.0132703	0
BA46_07-10-2019_rxn7_CCAATGACACACCAGC-1	0.0363913	0.0286628	0.0361562
BA46_07-10-2019_rxn7_CCACCATCAAGACTGG-1	0.019893	0.0122093	0
BA46_07-10-2019_rxn7_CCACGTTGTTAGAGAT-1	0.0133543	0.0154349	0.152552
BA46_07-10-2019_rxn7_CCATAAGCAGAAATCA-1	0.0191152	0.00374908	0.122486
BA46_07-10-2019_rxn7_CCATAAGTCATTTCGT-1	0.0029991	0	0.108952
BA46_07-10-2019_rxn7_CCATCACAGTTTCGGT-1	0.0365627	0.0175004	0.144335
BA46_07-10-2019_rxn7_CCATCACCAACGGGTA-1	0.0307359	0.0102711	0.132831
BA46_07-10-2019_rxn7_CCCAACTCAACCTAAC-1	0.0169136	0	0
BA46_07-10-2019_rxn7_CCCAACTTCTGACCCT-1	0.012471	0.0102003	0.12616
BA46_07-10-2019_rxn7_CCCATTGGTCATATGC-1	0.0212837	0	0
BA46_07-10-2019_rxn7_CCCGGAACATCCAACA-1	0.0158129	0.00761134	0.139598
BA46_07-10-2019_rxn7_CCCGGAAGTAAGGCTG-1	0.0557965	0.0274885	0.188418
BA46_07-10-2019_rxn7_CCCTAACGTACGGATG-1	0.0191943	0.0138079	0.0999613
BA46_07-10-2019_rxn7_CCCTAACGTGTCACAT-1	0.0280597	0.00374908	0
BA46_07-10-2019_rxn7_CCCTCAAAGAAACCAT-1	0.0197084	0	0.0788863
BA46_07-10-2019_rxn7_CCCTCTCAGTGCACTT-1	0.0297735	0.0224662	0.032966
BA46_07-10-2019_rxn7_CCGAACGTCTTGCAAG-1	0.0349742	0.0146426	0.0586814
BA46_07-10-2019_rxn7_CCGATCTAGCTAGAGC-1	0.0179946	0	0.0765661
BA46_07-10-2019_rxn7_CCGGACAAGTTCACTG-1	0.0137102	0.000509309	0.107695
BA46_07-10-2019_rxn7_CCGGGTACAATCTCGA-1	0.0336888	0.0140484	0.0660286
BA46_07-10-2019_rxn7_CCGGGTACAGTAGAAT-1	0.0124512	0	0.102862
BA46_07-10-2019_rxn7_CCGGGTAGTGGACCAA-1	0.021086	0	0.131671
BA46_07-10-2019_rxn7_CCGGTAGAGTTGTCGT-1	0.00831839	0	0.149072
BA46_07-10-2019_rxn7_CCGGTAGGTGTCCTAA-1	0.038606	0.0313084	0.0741493
BA46_07-10-2019_rxn7_CCGGTGACAGCAATTC-1	0.0154899	0.0113321	0.070959
BA46_07-10-2019_rxn7_CCGTGAGGTAAGCAAT-1	0.0290221	0.0113321	0.0941609
BA46_07-10-2019_rxn7_CCTACGTCAGTTAGAA-1	0.0169004	0.00865825	0.120843
BA46_07-10-2019_rxn7_CCTCAACAGTCCGCCA-1	0.0209871	0	0
BA46_07-10-2019_rxn7_CCTCACATCTACGGGC-1	0.0422247	0.00222115	0.0134377
BA46_07-10-2019_rxn7_CCTCACATCTCTTGCG-1	0.0163468	0	0.115719
BA46_07-10-2019_rxn7_CCTCAGTGTCGCACGT-1	0.00684191	0	0.0968677
BA46_07-10-2019_rxn7_CCTCAGTTCCATCAGA-1	0.0170916	0.010455	0.00657386
BA46_07-10-2019_rxn7_CCTCAGTTCCGATAGT-1	0.019214	0.00806406	0.127417
BA46_07-10-2019_rxn7_CCTCATGGTGATTCTG-1	0.0279016	0.0122093	0.0396365
BA46_07-10-2019_rxn7_CCTCATGTCTTAGTTC-1	0.036767	0.0569153	0
BA46_07-10-2019_rxn7_CCTCTAGCAACAAAGT-1	0.0235578	0.00847434	0.0868136
BA46_07-10-2019_rxn7_CCTCTCCAGCGACTTT-1	0.0250606	0.0177975	0
BA46_07-10-2019_rxn7_CCTCTCCTCACCTACC-1	0.0100585	0	0.0510441
BA46_07-10-2019_rxn7_CCTGCATCATTCCTCG-1	0.0257	0.00874314	0
BA46_07-10-2019_rxn7_CCTGCATGTCGCTCGA-1	0.0366879	0.0210373	0.0851701
BA46_07-10-2019_rxn7_CCTTCAGAGCAACAGC-1	0.0139738	0.0158735	0
BA46_07-10-2019_rxn7_CCTTCAGTCTAATTCC-1	0.0197743	0.0162696	0
BA46_07-10-2019_rxn7_CCTTTGGGTCGATGCC-1	0.0158129	0	0.0488206
BA46_07-10-2019_rxn7_CGAATTGCATACATCG-1	0.0147253	0.0044989	0.0500773
BA46_07-10-2019_rxn7_CGAATTGTCAACTCTT-1	0.0228855	0.0153925	0.0784029
BA46_07-10-2019_rxn7_CGACAGCTCTACACTT-1	0.0182912	0	0.102088
BA46_07-10-2019_rxn7_CGAGAAGTCAGCCTTC-1	0.0299976	0	0.0700889
BA46_07-10-2019_rxn7_CGAGGAATCAACGTGT-1	3.29572e-05	0	0.0650619
BA46_07-10-2019_rxn7_CGAGGCTCAACGACAG-1	0.0199721	0	0
BA46_07-10-2019_rxn7_CGAGGCTTCACTTATC-1	0.0141189	0	0.183391
BA46_07-10-2019_rxn7_CGAGGCTTCGCACGGT-1	0.021086	0	0.12819
BA46_07-10-2019_rxn7_CGAGTTAGTAATACCC-1	0.0241576	0.00945051	0.140758
BA46_07-10-2019_rxn7_CGATCGGCAGCATGCC-1	0.0473331	0.0105965	0.0850735
BA46_07-10-2019_rxn7_CGATGCGGTGTCTTCC-1	0.015892	0	0.0357695
BA46_07-10-2019_rxn7_CGCAGGTTCCATCTAT-1	0.0136575	0.00022636	0
BA46_07-10-2019_rxn7_CGCATAAGTAACGTTC-1	0.0144616	0	0.0636118
BA46_07-10-2019_rxn7_CGCCATTTCACTGGGC-1	0.00553681	0	0
BA46_07-10-2019_rxn7_CGCGTGACAATCTCTT-1	0.00904345	0.00118839	0.00319026
BA46_07-10-2019_rxn7_CGGAACCGTTAGCGGA-1	0.0166566	0.0142465	0
BA46_07-10-2019_rxn7_CGGAATTGTGTCGCTG-1	0.0232546	0.00248996	0
BA46_07-10-2019_rxn7_CGGACACAGACCCTTA-1	0.0231887	0.0102003	0.0888438
BA46_07-10-2019_rxn7_CGGACACGTGCAGATG-1	0.0379601	0.0272763	0
BA46_07-10-2019_rxn7_CGGACACTCATAGACC-1	0.0175728	0.00479599	0
BA46_07-10-2019_rxn7_CGGCAGTCACATGAAA-1	0.0234326	0.0140343	0.0769528
BA46_07-10-2019_rxn7_CGGCAGTCACCTTCGT-1	0.0229184	0	0
BA46_07-10-2019_rxn7_CGGGCATCAGACAAGC-1	0.020796	0.00524871	0.132927
BA46_07-10-2019_rxn7_CGGGTGTAGCGCGTTC-1	0.0108034	0.00345198	0
BA46_07-10-2019_rxn7_CGGGTGTCACTATCCC-1	0.0253441	0.00100447	0.0990913
BA46_07-10-2019_rxn7_CGTAAGTAGTCCTGTA-1	0.00466015	0	0.235596
BA46_07-10-2019_rxn7_CGTCCATAGAAGCCAC-1	0.0230107	0.0126903	0.016628
BA46_07-10-2019_rxn7_CGTGAATAGACTCGAG-1	0.00903686	0.00489503	0
BA46_07-10-2019_rxn7_CGTGAATCACCCTCTA-1	0.0376503	0	0.0944509
BA46_07-10-2019_rxn7_CGTGCTTCATTAAAGG-1	0.0139541	0.00285779	0.16512
BA46_07-10-2019_rxn7_CGTGCTTTCCTACCAC-1	0.0120228	0	0
BA46_07-10-2019_rxn7_CGTGTCTTCTGGACCG-1	0.0213299	0.0400656	0.226895
BA46_07-10-2019_rxn7_CGTTCTGAGCCAGTAG-1	0.0235776	0.0316762	0.0608082
BA46_07-10-2019_rxn7_CGTTCTGCATCTGGGC-1	0.0157931	0	0.210363
BA46_07-10-2019_rxn7_CGTTCTGGTAACAGTA-1	0.0262932	0.0124356	0.070379
BA46_07-10-2019_rxn7_CGTTGGGCATTCACCC-1	0.0248168	0.0129591	0.165313
BA46_07-10-2019_rxn7_CGTTGGGGTACGATCT-1	0.0277895	0.0146143	0
BA46_07-10-2019_rxn7_CTAACCCAGGCCCAAA-1	0.0208685	0.0110775	0.08343
BA46_07-10-2019_rxn7_CTAACTTCACCACTGG-1	0.0123524	0	0.1279
BA46_07-10-2019_rxn7_CTAAGTGTCGCAACAT-1	0.0338075	0.00606927	0.0205916
BA46_07-10-2019_rxn7_CTACAGAAGATTGAGT-1	0.0162281	0.0044989	0.0245553
BA46_07-10-2019_rxn7_CTACAGATCCTAAACG-1	0.00778449	0	0
BA46_07-10-2019_rxn7_CTACTATGTTTAAGGA-1	0.03359	0.0326665	0.0607115
BA46_07-10-2019_rxn7_CTACTATTCGATGCTA-1	0.0198534	0	0.111756
BA46_07-10-2019_rxn7_CTAGACACAAACGGCA-1	0.0186142	0.0150388	0
BA46_07-10-2019_rxn7_CTAGGTAGTGCCTTTC-1	0.0213628	0	0
BA46_07-10-2019_rxn7_CTATCTATCATTCTTG-1	0.0130774	0	0.102572
BA46_07-10-2019_rxn7_CTCAAGATCGGTAGAG-1	0.0150878	0.0311103	0
BA46_07-10-2019_rxn7_CTCACTGTCGCAGATT-1	0.0320542	0.0119688	0
BA46_07-10-2019_rxn7_CTCAGGGAGGTGCAGT-1	0.00917528	0.00701715	0.095611
BA46_07-10-2019_rxn7_CTCAGTCCAGCGGTTC-1	0.03359	0.0159159	0.158643
BA46_07-10-2019_rxn7_CTCCAACGTAGTACGG-1	0.00264317	0	0.109145
BA46_07-10-2019_rxn7_CTCCAACGTGCCTAAT-1	0.0177837	0.00291438	0.029099
BA46_07-10-2019_rxn7_CTCCACAAGTAAGAGG-1	0.0305447	0.0167082	0.0208817
BA46_07-10-2019_rxn7_CTCCACAGTACGATGG-1	0.013664	0.00149963	0.025232
BA46_07-10-2019_rxn7_CTCCATGTCGATACTG-1	0.0226943	0.0050648	0
BA46_07-10-2019_rxn7_CTCCCAAGTAGCTTAC-1	0.019682	0.0117424	0.0650619
BA46_07-10-2019_rxn7_CTCCCAAGTTTCCATT-1	0.0220615	0.0084036	0.100928
BA46_07-10-2019_rxn7_CTCCCAATCGCTGTTC-1	0.0101376	0	0.0800464
BA46_07-10-2019_rxn7_CTCCCTCTCTACGCGG-1	0.0266558	0.00478185	0.0886504
BA46_07-10-2019_rxn7_CTCCCTCTCTCTTAAC-1	0.0258318	0.0186039	0
BA46_07-10-2019_rxn7_CTCCTCCCACGAGAAC-1	0.0251595	0.0143597	0
BA46_07-10-2019_rxn7_CTCTCAGAGGTGAGAA-1	0.0434244	0.0195518	0
BA46_07-10-2019_rxn7_CTCTCAGGTGCAATAA-1	0.0280597	0.000424424	0.0767595
BA46_07-10-2019_rxn7_CTCTCGAAGAGTTGTA-1	0.0210728	0.0155764	0.0209783
BA46_07-10-2019_rxn7_CTCTGGTCATAGAAAC-1	0.0250409	0.0124356	0
BA46_07-10-2019_rxn7_CTCTGGTCATCGAGCC-1	0.0343348	0.00239092	0.0465004
BA46_07-10-2019_rxn7_CTCTGGTTCAGATGCT-1	0.0270644	0.0188869	0.017208
BA46_07-10-2019_rxn7_CTGAATGGTCCTCATC-1	0.0137497	0.00464037	0
BA46_07-10-2019_rxn7_CTGAGCGCACCGTGAC-1	0.0324826	0.0139919	0.105278
BA46_07-10-2019_rxn7_CTGAGGCGTGATTGGG-1	0.0105529	0	0.154776
BA46_07-10-2019_rxn7_CTGAGGCGTGGTACAG-1	0.0268865	0.0137372	0
BA46_07-10-2019_rxn7_CTGCAGGCACGACCTG-1	0.0371296	0.013143	0.124323
BA46_07-10-2019_rxn7_CTGCAGGGTACTGCGC-1	0.0255682	0.0123224	0.104988
BA46_07-10-2019_rxn7_CTGCAGGGTGAGAGGG-1	0.0285277	0.0168921	0.037993
BA46_07-10-2019_rxn7_CTGCCATGTAAGTAGT-1	0.0282245	0	0
BA46_07-10-2019_rxn7_CTGCCTAGTCAAACGG-1	0.0203478	0.00875729	0
BA46_07-10-2019_rxn7_CTGCGAGAGAGAGTTT-1	0.0246981	0.00505065	0.169277
BA46_07-10-2019_rxn7_CTGCGAGTCAACTTTC-1	0.0242235	0.00956369	0.0848801
BA46_07-10-2019_rxn7_CTGCTCAAGAGTTGAT-1	0.0289166	0	0.0354795
BA46_07-10-2019_rxn7_CTGGCAGAGATCCCGC-1	0.0344996	0.0301483	0
BA46_07-10-2019_rxn7_CTGGTCTTCGGAAACG-1	0.00532588	0	0.033256
BA46_07-10-2019_rxn7_CTGTACCAGAGTACCG-1	0.0125831	0.00329636	0.029099
BA46_07-10-2019_rxn7_CTGTAGAGTGCAACAG-1	0.0107704	0.00539019	0.364753
BA46_07-10-2019_rxn7_CTGTAGAGTGCCGGTT-1	0.0280597	0.00602682	0
BA46_07-10-2019_rxn7_CTGTATTGTGCACAAG-1	0.0408274	0.00301341	0.0449536
BA46_07-10-2019_rxn7_CTGTATTTCTACCCAC-1	0.0151405	0	0.122486
BA46_07-10-2019_rxn7_CTGTCGTGTGGAATGC-1	0.0107638	0.00906853	0.0774362
BA46_07-10-2019_rxn7_CTTACCGAGTACCGGA-1	0.0293912	0.00937977	0.104602
BA46_07-10-2019_rxn7_CTTACCGTCGATTGGT-1	0.0198336	0	0.141918
BA46_07-10-2019_rxn7_CTTAGGATCATTGCCC-1	0.0235512	0.00135816	0.0995746
BA46_07-10-2019_rxn7_CTTCAATAGCACGGAT-1	0.00848977	0.0128601	0.101411
BA46_07-10-2019_rxn7_CTTCCGACAAAGCTCT-1	0.0252716	0	0.0763728
BA46_07-10-2019_rxn7_CTTGATTAGAGTTGTA-1	0.0212969	0	0.0456303
BA46_07-10-2019_rxn7_CTTGATTTCTGGACTA-1	0.0166236	0	0.120843
BA46_07-10-2019_rxn7_GAAACCTCAAAGACGC-1	0.0303602	0	0.255704
BA46_07-10-2019_rxn7_GAAATGAGTTTCGATG-1	0.00520064	0	0.113786
BA46_07-10-2019_rxn7_GAACACTGTTGTCAGT-1	0.0106913	0	0.0809165
BA46_07-10-2019_rxn7_GAACTGTTCACCGGGT-1	0.0246981	0	0.113592
BA46_07-10-2019_rxn7_GAAGCGATCGGACGTC-1	0.0246915	0.00326807	0.0319026
BA46_07-10-2019_rxn7_GAAGGACAGCAGGCAT-1	0.0155426	0.0112048	0.144722
BA46_07-10-2019_rxn7_GAATAGAAGGCCGCTT-1	0.0289562	0.0134401	0.0297757
BA46_07-10-2019_rxn7_GAATAGAAGTTGTCAC-1	0.0233139	0.0151519	0.0109242
BA46_07-10-2019_rxn7_GAATCACGTCGAATGG-1	0.0408208	0.0296107	0
BA46_07-10-2019_rxn7_GAATCGTAGGAGCTGT-1	0.0245795	0.0170619	0.156613
BA46_07-10-2019_rxn7_GACACGCTCCATCTCG-1	0.0181265	0	0
BA46_07-10-2019_rxn7_GACAGCCCATGATGCT-1	0.018456	0.0134684	0.0663186
BA46_07-10-2019_rxn7_GACAGCCGTCCGGCAT-1	0.0264251	0.0144304	0
BA46_07-10-2019_rxn7_GACAGCCTCACGGGAA-1	0.0296549	0.0109501	0.133797
BA46_07-10-2019_rxn7_GACATCATCACCTGTC-1	0.0144155	0	0.0802398
BA46_07-10-2019_rxn7_GACCAATCACCAGTAT-1	0.0274138	0.0230604	0.0663186
BA46_07-10-2019_rxn7_GACCAATGTGTTTGCA-1	0.00234655	0.00275876	0.108179
BA46_07-10-2019_rxn7_GACCAATTCCTCTCGA-1	0.0309072	0.0130864	0.0632251
BA46_07-10-2019_rxn7_GACCCTTGTTCTCCCA-1	0.0218572	0	0.121616
BA46_07-10-2019_rxn7_GACCCTTTCACGGGCT-1	0.013519	0.00291438	0.08343
BA46_07-10-2019_rxn7_GACCCTTTCAGAGCAG-1	0.0229052	0.0161281	0
BA46_07-10-2019_rxn7_GACCGTGTCCCAACTC-1	0.0182187	0.0115443	0.0569412
BA46_07-10-2019_rxn7_GACGCTGCACCAGGTC-1	0.00914891	0.00411691	0.037703
BA46_07-10-2019_rxn7_GACGCTGCACTACGGC-1	0.0165841	0	0.0578113
BA46_07-10-2019_rxn7_GACGCTGTCCTTACCG-1	0.029266	0.0168496	0
BA46_07-10-2019_rxn7_GACGTTAAGGTTGCCC-1	0.0198995	0.000481014	0.0224285
BA46_07-10-2019_rxn7_GACTATGCATGGGATG-1	0.0257659	0.0141192	0.00280356
BA46_07-10-2019_rxn7_GACTGATAGAGTTGCG-1	0.0245465	0.00913927	0.0733759
BA46_07-10-2019_rxn7_GACTGATAGATAGTCA-1	0.0124446	0	0.0336427
BA46_07-10-2019_rxn7_GACTTCCGTTGCAAGG-1	0.0270381	0.00846019	0.0271655
BA46_07-10-2019_rxn7_GAGACTTTCGGAATTC-1	0.0319157	0	0.0304524
BA46_07-10-2019_rxn7_GAGAGGTAGGTATCTC-1	0.00896435	0.00209383	0.124807
BA46_07-10-2019_rxn7_GAGAGGTAGTTGGAGC-1	0.0343216	0.0372079	0.141241
BA46_07-10-2019_rxn7_GAGAGGTCACCAAATC-1	0.0207037	0.0173448	0.000773395
BA46_07-10-2019_rxn7_GAGCTGCTCTCAACGA-1	0.0228657	0	0.0684455
BA46_07-10-2019_rxn7_GAGGCAAAGCGATCGA-1	0.0248629	0	0.0315159
BA46_07-10-2019_rxn7_GAGGCCTCAGACCAGA-1	0.0277104	0.00963443	0.0952243
BA46_07-10-2019_rxn7_GAGGGTAAGCGGGTAT-1	0.0160765	0.010073	0.139501
BA46_07-10-2019_rxn7_GAGTCATCAGTTGTTG-1	0.0100124	0	0.0719258
BA46_07-10-2019_rxn7_GAGTCATGTTCTTGTT-1	0.0278488	0	0.0915507
BA46_07-10-2019_rxn7_GAGTTACAGTCTCTGA-1	0.0286727	0.00984664	0.109339
BA46_07-10-2019_rxn7_GAGTTGTTCTTCGCTG-1	0.026603	0.00159866	0.0922274
BA46_07-10-2019_rxn7_GAGTTTGCAGTGCCTG-1	0.00584001	0	0
BA46_07-10-2019_rxn7_GAGTTTGTCAACTTTC-1	0.0119766	0	0.104602
BA46_07-10-2019_rxn7_GAGTTTGTCTGACAGT-1	0.0196425	0	0
BA46_07-10-2019_rxn7_GATAGAACATACAGGG-1	0.0244674	0	0
BA46_07-10-2019_rxn7_GATAGCTTCAAGGCTT-1	0.0349017	0.0255786	0.0741493
BA46_07-10-2019_rxn7_GATAGCTTCTGGGCGT-1	0.0287057	0	0.119296
BA46_07-10-2019_rxn7_GATCACAGTCTTACTT-1	0.0283498	0.0149539	0.0211717
BA46_07-10-2019_rxn7_GATCACAGTTATTCCT-1	0.0292132	0.0136665	0.116299
BA46_07-10-2019_rxn7_GATCCCTGTACGATGG-1	0.0163072	0	0.0750193
BA46_07-10-2019_rxn7_GATCGTACACCTATCC-1	0.0361277	0.00016977	0.0134377
BA46_07-10-2019_rxn7_GATGAGGAGACCAGCA-1	0.0370505	0.0168921	0.0881671
BA46_07-10-2019_rxn7_GATGAGGCAGTTTCGA-1	0.0105661	0	0
BA46_07-10-2019_rxn7_GATGAGGGTCGGTACC-1	0.0227405	0	0.162703
BA46_07-10-2019_rxn7_GATGAGGTCTTTCCAA-1	0.00784381	0	0.0808198
BA46_07-10-2019_rxn7_GATGCTACAACAAAGT-1	0.060483	0.036642	0.0170147
BA46_07-10-2019_rxn7_GATGCTACACCACTGG-1	0.0271172	0.0164111	0.0360596
BA46_07-10-2019_rxn7_GATGCTATCGTAGTCA-1	0.0189702	0	0.0595514
BA46_07-10-2019_rxn7_GATTCTTTCCATACAG-1	0.0219561	0	0.101315
BA46_07-10-2019_rxn7_GATTGGTGTATCGGTT-1	0.0503256	0.0424	0
BA46_07-10-2019_rxn7_GATTGGTGTGGCTACC-1	0.0137893	0	0
BA46_07-10-2019_rxn7_GATTTCTTCAGATGCT-1	0.0133872	0.0174863	0.136408
BA46_07-10-2019_rxn7_GCAACATCACGCGCAT-1	0.0132949	0	0.149459
BA46_07-10-2019_rxn7_GCAACATCATGGGCAA-1	0.0145539	0	0.134377
BA46_07-10-2019_rxn7_GCAACATTCATCACAG-1	0.0235117	0.013907	0.0445669
BA46_07-10-2019_rxn7_GCACATAAGCAGCCCT-1	0.0275324	0	0.204176
BA46_07-10-2019_rxn7_GCACATACATCATCCC-1	0.00458764	0.00125913	0.0698956
BA46_07-10-2019_rxn7_GCACATAGTCATATGC-1	0.0371493	0.0155481	0.109629
BA46_07-10-2019_rxn7_GCACTAATCAGGTGTT-1	0.0257725	0	0.0488206
BA46_07-10-2019_rxn7_GCAGCCAAGTAACGTA-1	0.0295428	0	0.12645
BA46_07-10-2019_rxn7_GCAGCCACAAATTAGG-1	0.0183308	0.00529115	0.210847
BA46_07-10-2019_rxn7_GCAGGCTTCTGTCCGT-1	0.0180539	0	0.168213
BA46_07-10-2019_rxn7_GCAGTTAGTGCGTCGT-1	0.0217451	0.0155905	0
BA46_07-10-2019_rxn7_GCATCGGTCTGTACAG-1	0.0158326	0.00872899	0.0882637
BA46_07-10-2019_rxn7_GCATCTCGTCTTTATC-1	0.0300306	0.00120254	0.0593581
BA46_07-10-2019_rxn7_GCATGATGTTGCCGCA-1	0.00478538	0.0053336	0.0776295
BA46_07-10-2019_rxn7_GCATTAGAGGGAGGTG-1	0.0295758	0.00606927	0.220321
BA46_07-10-2019_rxn7_GCATTAGTCACCGGGT-1	0.028976	0.017076	0
BA46_07-10-2019_rxn7_GCATTAGTCTCATGGA-1	0.0397727	0.0189435	0
BA46_07-10-2019_rxn7_GCCAACGCAACCTATG-1	0.0224043	0	0.0783063
BA46_07-10-2019_rxn7_GCCAGCATCATTTCGT-1	0.0410778	0.0058995	0.137761
BA46_07-10-2019_rxn7_GCCAGGTAGGATACAT-1	0.038962	0.0305161	0
BA46_07-10-2019_rxn7_GCCAGGTAGTGATCGG-1	0.0257132	0.0151378	0
BA46_07-10-2019_rxn7_GCCAGGTCAGCTGCCA-1	0.0129785	0	0.132154
BA46_07-10-2019_rxn7_GCCATTCAGCGAGTCA-1	0.0116998	0.000622489	0.0196249
BA46_07-10-2019_rxn7_GCCATTCAGTATTGCC-1	0.0103222	0	0.00657386
BA46_07-10-2019_rxn7_GCCATTCGTCGCCTAG-1	0.0172893	0.0185756	0.135054
BA46_07-10-2019_rxn7_GCCCAGAGTAGGATAT-1	0.0535225	0.0243902	0
BA46_07-10-2019_rxn7_GCCCAGAGTGGGCTCT-1	0.013875	0.00316903	0.101701
BA46_07-10-2019_rxn7_GCCGTGACAGGTCAAG-1	0.0248168	0	0
BA46_07-10-2019_rxn7_GCCTGTTGTAGTCGGA-1	0.0170257	0.0027729	0.0593581
BA46_07-10-2019_rxn7_GCGAGAATCGTGTGGC-1	0.0281784	0.014869	0.104795
BA46_07-10-2019_rxn7_GCGATCGCAAGAATGT-1	0.0226811	0.0230179	0.049594
BA46_07-10-2019_rxn7_GCGGAAAAGGGAGTGG-1	0.0409262	0.00374908	0.067092
BA46_07-10-2019_rxn7_GCGGAAACAAAGGAGA-1	0.0197414	0.00282949	0.0299691
BA46_07-10-2019_rxn7_GCGGATCAGAAGTCTA-1	0.026313	0.00396129	0
BA46_07-10-2019_rxn7_GCGGATCAGACTCGAG-1	0.0179221	0.0114312	0.0701856
BA46_07-10-2019_rxn7_GCGGATCCAACTTGCA-1	0.0289166	0.00672005	0.0604215
BA46_07-10-2019_rxn7_GCGGATCCAATAACGA-1	0.0156217	0	0
BA46_07-10-2019_rxn7_GCGTTTCAGCAAGGAA-1	0.02044	0.0129166	0.0167247
BA46_07-10-2019_rxn7_GCGTTTCCACTGGCGT-1	0.0231425	0.0114877	0.0384764
BA46_07-10-2019_rxn7_GCTACAATCTACTGAG-1	0.0481175	0.0202167	0
BA46_07-10-2019_rxn7_GCTACCTGTTTCGTTT-1	0.0325024	0.0236829	0.0889404
BA46_07-10-2019_rxn7_GCTACCTTCAGAATAG-1	0.0146857	0.000976176	0.137954
BA46_07-10-2019_rxn7_GCTACCTTCGCAACAT-1	0.0204796	0	0.0729892
BA46_07-10-2019_rxn7_GCTGAATAGTCGCGAA-1	0.0260494	0.016114	0.0250387
BA46_07-10-2019_rxn7_GCTGCAGAGAGTGAAG-1	0.0181067	0	0
BA46_07-10-2019_rxn7_GCTTCACCAAACCGGA-1	0.0217979	0.00408862	0.104795
BA46_07-10-2019_rxn7_GCTTCACCAGAGTGAC-1	0.00964986	0.00367834	0.128867
BA46_07-10-2019_rxn7_GCTTCACTCGCGTCGA-1	0.0116141	0	0
BA46_07-10-2019_rxn7_GCTTGGGGTCATCCGG-1	0.0326869	0.0254513	0.0126643
BA46_07-10-2019_rxn7_GCTTGGGTCTGCTTAT-1	0.0119239	0	0.0473705
BA46_07-10-2019_rxn7_GCTTTCGAGCGGTAAC-1	0.0232282	0.00690397	0.0850735
BA46_07-10-2019_rxn7_GCTTTCGCAAGTTCGT-1	0.013374	0	0.033546
BA46_07-10-2019_rxn7_GGAACCCGTCTGTGCG-1	0.022022	0	0
BA46_07-10-2019_rxn7_GGAAGTGCAATGGCCC-1	0.0173025	0	0.0797564
BA46_07-10-2019_rxn7_GGAATCTAGACAGTCG-1	0.0272424	0.0162979	0.12442
BA46_07-10-2019_rxn7_GGAATCTCACAATCTG-1	0.0218308	0.000311244	0
BA46_07-10-2019_rxn7_GGAATCTGTAGTTCCA-1	0.0203478	0.00401788	0.0182715
BA46_07-10-2019_rxn7_GGAATGGCAGGTGGAT-1	0.0270513	0.00936563	0
BA46_07-10-2019_rxn7_GGAATGGGTATACCCA-1	0.02015	0	0.107115
BA46_07-10-2019_rxn7_GGACGTCGTCCGGACT-1	0.020796	0.00789429	0.0508507
BA46_07-10-2019_rxn7_GGACGTCTCAGCACCG-1	0.0308018	0.012379	0.128287
BA46_07-10-2019_rxn7_GGAGGATCAGACGGAT-1	0.0389883	0.0318601	0.0215584
BA46_07-10-2019_rxn7_GGAGGATGTCTGTAGT-1	0.012471	0.0148266	0
BA46_07-10-2019_rxn7_GGATCTAGTACAATAG-1	0.0138618	0.0154207	0
BA46_07-10-2019_rxn7_GGCACGTGTAGTGTGG-1	0.00591252	0	0.0663186
BA46_07-10-2019_rxn7_GGCAGTCCACTTGAAC-1	0.0160567	0.0056024	0.0566512
BA46_07-10-2019_rxn7_GGCGTCAGTATCCCTC-1	0.00803496	0	0.191125
BA46_07-10-2019_rxn7_GGCTTGGAGAAGTCAT-1	0.0160501	0.0164394	0.101895
BA46_07-10-2019_rxn7_GGCTTGGCAAGGACAC-1	0.0339854	0.0238385	0
BA46_07-10-2019_rxn7_GGGAAGTCAATAACCC-1	0.054175	0.00465452	0.104215
BA46_07-10-2019_rxn7_GGGAAGTGTTTCTATC-1	0.0442285	0.0173307	0.159803
BA46_07-10-2019_rxn7_GGGACAAAGCCTATCA-1	0.00905004	0.00243337	0.117459
BA46_07-10-2019_rxn7_GGGACAATCCCTCATG-1	0.018311	0	0.0986079
BA46_07-10-2019_rxn7_GGGAGTACACAAGTTC-1	0.0137959	0	0.0383797
BA46_07-10-2019_rxn7_GGGAGTACAGTCCCGA-1	0.00820634	0	0.158063
BA46_07-10-2019_rxn7_GGGAGTAGTCATCCGG-1	0.00891821	0.00971931	0.104215
BA46_07-10-2019_rxn7_GGGATGAGTAACTAAG-1	0.0172102	0.0134684	0.104795
BA46_07-10-2019_rxn7_GGGATGAGTCGTGTTA-1	0.0174475	0	0.0946442
BA46_07-10-2019_rxn7_GGGATGAGTTCGGCGT-1	0.030169	0.0308415	0.0967711
BA46_07-10-2019_rxn7_GGGCTACAGAGTGAAG-1	0.0171048	0.0129166	0.0180781
BA46_07-10-2019_rxn7_GGGTAGAAGCTCCCTT-1	0.00708579	0	0.0935808
BA46_07-10-2019_rxn7_GGGTATTAGCGTACAG-1	0.0364111	0.0120961	0
BA46_07-10-2019_rxn7_GGGTCTGAGGAGCTGT-1	0	0	0.0869103
BA46_07-10-2019_rxn7_GGGTCTGCACATGTTG-1	0.0372284	0.0011035	0.0610015
BA46_07-10-2019_rxn7_GGGTGAAAGAAGCTCG-1	0.0212903	0.00574387	0
BA46_07-10-2019_rxn7_GGGTGAAAGTTGTAGA-1	0.0250606	0.0155198	0.100348
BA46_07-10-2019_rxn7_GGGTGTCTCATTGTGG-1	0.0184297	0.0189152	0.174497
BA46_07-10-2019_rxn7_GGGTGTCTCCGTCCTA-1	0.00901709	0.00930904	0
BA46_07-10-2019_rxn7_GGGTTTAGTGAGCCAA-1	0.0258318	0	0.0810131
BA46_07-10-2019_rxn7_GGTAACTCAACAACAA-1	0.0308018	0.0283232	0.0405066
BA46_07-10-2019_rxn7_GGTAACTTCAAACTGC-1	0.018133	0	0
BA46_07-10-2019_rxn7_GGTGAAGCACTTGACA-1	0.0397661	0.0139353	0.130897
BA46_07-10-2019_rxn7_GGTGAAGGTTAGGCTT-1	0.0491523	0	0.20553
BA46_07-10-2019_rxn7_GGTGAAGTCTCTTCAA-1	0.00633437	0	0.174014
BA46_07-10-2019_rxn7_GGTGGCTAGCACCGAA-1	0.00955758	0	0.0624517
BA46_07-10-2019_rxn7_GGTTGTAAGAGTCTTC-1	0.0141123	0.00997397	0.223318
BA46_07-10-2019_rxn7_GGTTGTACAACCACGC-1	0.0215474	0.0163686	0.0448569
BA46_07-10-2019_rxn7_GTACAACCACTAGGCC-1	0.0356333	0.027531	0.024652
BA46_07-10-2019_rxn7_GTACAACGTACAGTTC-1	0.0176189	0.019764	0.00493039
BA46_07-10-2019_rxn7_GTACAACTCAATCTCT-1	0.0265569	0	0.109242
BA46_07-10-2019_rxn7_GTAGGAGGTTCACGAT-1	0.0131895	0.0197357	0.104408
BA46_07-10-2019_rxn7_GTAGGTTCACGACGTC-1	0.016907	0.0014006	0.0687355
BA46_07-10-2019_rxn7_GTAGTACCACTCCTTG-1	0.034671	0.0399242	0.12152
BA46_07-10-2019_rxn7_GTATTTCTCTCGCTCA-1	0.0291737	0	0.122583
BA46_07-10-2019_rxn7_GTCAAACAGCTGAGCA-1	0.0120096	0	0.0901972
BA46_07-10-2019_rxn7_GTCAAACCAGCGATTT-1	0.0250738	0.011417	0.0926141
BA46_07-10-2019_rxn7_GTCACGGAGACTACGG-1	0.0286134	0.0302897	0
BA46_07-10-2019_rxn7_GTCACGGGTGCGGTAA-1	0.0115877	0.00374908	0.0766628
BA46_07-10-2019_rxn7_GTCACGGTCGGCTATA-1	0.0247574	0.0259889	0.0144045
BA46_07-10-2019_rxn7_GTCACTCCACCGTCGA-1	0.027249	0.0105257	0.0545244
BA46_07-10-2019_rxn7_GTCAGCGAGGACTGGT-1	0.0141123	0.00763964	0.143658
BA46_07-10-2019_rxn7_GTCAGCGAGTTGTAAG-1	0.0391663	0.0114453	0
BA46_07-10-2019_rxn7_GTCAGCGCAGTTAAAG-1	0.0172564	0.0167789	0
BA46_07-10-2019_rxn7_GTCATCCGTAAGCGGT-1	0.00972237	0.0143314	0.0507541
BA46_07-10-2019_rxn7_GTCATTTAGGGACAGG-1	0.00496335	0	0
BA46_07-10-2019_rxn7_GTCCTCAAGTTCTCTT-1	0.0106584	0	0.101121
BA46_07-10-2019_rxn7_GTCGAATGTTGCATGT-1	0.0153383	0.0181371	0.12529
BA46_07-10-2019_rxn7_GTCGCGAAGCTAGATA-1	0.0115021	0.0141899	0.177784
BA46_07-10-2019_rxn7_GTCGCGACACAAAGCG-1	0.0433123	0.0106813	0
BA46_07-10-2019_rxn7_GTCTAGATCCGCAAAT-1	0.00998603	0.00206553	0
BA46_07-10-2019_rxn7_GTCTCACAGCACTGGA-1	0.0152789	0	0.130124
BA46_07-10-2019_rxn7_GTCTCACCATGGAGAC-1	0.0330231	0.0190708	0
BA46_07-10-2019_rxn7_GTCTTTAAGGCCACTC-1	0.00487766	0.000198065	0.0437935
BA46_07-10-2019_rxn7_GTGAGCCGTACCACGC-1	0.0132224	0.00861581	0.0417633
BA46_07-10-2019_rxn7_GTGAGGACATGCGTGC-1	0.0241642	0.0168496	0.0343194
BA46_07-10-2019_rxn7_GTGAGGAGTAAGGCTG-1	0.0199325	0.0204148	0.0301624
BA46_07-10-2019_rxn7_GTGCAGCCAAGGATGC-1	0.0344534	0.00647954	0
BA46_07-10-2019_rxn7_GTGCGTGGTAGGCAGT-1	0.0246256	0.0041735	0.0891338
BA46_07-10-2019_rxn7_GTGCGTGGTATGCAAA-1	0.00944553	0	0
BA46_07-10-2019_rxn7_GTGCTGGCACGTAGAG-1	0.0310588	0	0.176721
BA46_07-10-2019_rxn7_GTGCTGGGTCATCAGT-1	0.0267415	0.00628148	0.0126643
BA46_07-10-2019_rxn7_GTGCTGGTCAAATGCC-1	0.0353631	0	0.0244586
BA46_07-10-2019_rxn7_GTGCTTCCACTCCTTG-1	0.00304524	0.00101862	0.199053
BA46_07-10-2019_rxn7_GTGGAAGAGAGTATAC-1	0.0135124	0	0.0250387
BA46_07-10-2019_rxn7_GTGGGAAAGACCATGG-1	0.00328254	0.00773867	0
BA46_07-10-2019_rxn7_GTGGTTACAGAGTGAC-1	0.0136113	0	0.0820766
BA46_07-10-2019_rxn7_GTGTGATGTGCCGTTG-1	0.0418886	0.0123507	0
BA46_07-10-2019_rxn7_GTGTTAGGTCACCTTC-1	0.0288969	0.0106955	0
BA46_07-10-2019_rxn7_GTTACCCCAACCGCCA-1	0.0509782	0.0081348	0.0798531
BA46_07-10-2019_rxn7_GTTACGACAACTGCCG-1	0.0330231	0.0160998	0.0940642
BA46_07-10-2019_rxn7_GTTCATTGTGTGACCC-1	0.0147714	0	0
BA46_07-10-2019_rxn7_GTTCATTGTTGATCGT-1	0.0010744	0	0.0281323
BA46_07-10-2019_rxn7_GTTGAACAGTACCGGA-1	0.014165	0.00410277	0
BA46_07-10-2019_rxn7_GTTGCGGTCGAGAGCA-1	0.0226416	0.0242205	0
BA46_07-10-2019_rxn7_GTTGCTCCAAGATTGA-1	0.036299	0.0250552	0.0176914
BA46_07-10-2019_rxn7_GTTGTCCAGCATCTTG-1	0.0129785	0	0.0900039
BA46_07-10-2019_rxn7_GTTTACTAGCCTATCA-1	0.0301426	0.0120961	0.0725058
BA46_07-10-2019_rxn7_GTTTACTCATCCGCGA-1	0.0127874	0	0.0410866
BA46_07-10-2019_rxn7_TAACACGGTTCCCAAA-1	0.035897	0.0204007	0
BA46_07-10-2019_rxn7_TAACACGTCCTATTGT-1	0.00865456	0.00459793	0
BA46_07-10-2019_rxn7_TAACCAGGTAACAGGC-1	0.0246981	0	0
BA46_07-10-2019_rxn7_TAACGACTCGCTACAA-1	0.00912255	0.016694	0
BA46_07-10-2019_rxn7_TAAGCCACACACAGCC-1	0.0380194	0.0140909	0.101025
BA46_07-10-2019_rxn7_TAAGTCGCAAATCAGA-1	0.0251397	0.00482429	0
BA46_07-10-2019_rxn7_TAAGTCGCACATGGTT-1	0.0083909	0.00878558	0.136698
BA46_07-10-2019_rxn7_TAATCTCCACGAGGTA-1	0.0113175	0	0.0175947
BA46_07-10-2019_rxn7_TACAACGGTTGGTGTT-1	0.0229777	0	0
BA46_07-10-2019_rxn7_TACATTCAGCTCCACG-1	0.0256802	0.0115585	0
BA46_07-10-2019_rxn7_TACCCACCAAACGTGG-1	0.027717	0.00959199	0.113979
BA46_07-10-2019_rxn7_TACCCGTAGTCGTCTA-1	0.00564227	0.00785185	0
BA46_07-10-2019_rxn7_TACCGAACACCCATAA-1	0.0256934	0.0109643	0
BA46_07-10-2019_rxn7_TACCGAATCTCATGGA-1	0.0284091	0.00680493	0
BA46_07-10-2019_rxn7_TACCGGGGTATGTCAC-1	0.00481175	0	0.0708623
BA46_07-10-2019_rxn7_TACCGGGTCTGCGAGC-1	0.0108956	0.00698885	0.0261021
BA46_07-10-2019_rxn7_TACCTCGAGTGCACAG-1	0.0279345	0.0184059	0
BA46_07-10-2019_rxn7_TACCTCGTCTAGACCA-1	0.0216792	0	0.0240719
BA46_07-10-2019_rxn7_TACCTGCTCATGCCCT-1	0.0162743	0.0086724	0.0336427
BA46_07-10-2019_rxn7_TACGGGCCATATGAAG-1	0.0277236	0.0185898	0.0615816
BA46_07-10-2019_rxn7_TACGGTATCTGATGGT-1	0.0211717	0.0173872	0.0111176
BA46_07-10-2019_rxn7_TACGTCCAGAGTGTTA-1	0.0218572	0	0.100928
BA46_07-10-2019_rxn7_TACGTCCAGATGTAGT-1	0.0191811	0.0162837	0
BA46_07-10-2019_rxn7_TACGTCCGTTGACTGT-1	0.0270513	0	0.131381
BA46_07-10-2019_rxn7_TACTTACAGAGAGTTT-1	0.0245926	0.00674834	0
BA46_07-10-2019_rxn7_TACTTACGTGACAACG-1	0.0391334	0.0164677	0.0465971
BA46_07-10-2019_rxn7_TACTTCAGTGGCTGCT-1	0.0222856	0.00367834	0
BA46_07-10-2019_rxn7_TAGACCACAGATTTCG-1	0.0126028	0	0
BA46_07-10-2019_rxn7_TAGACTGCAAACACGG-1	0.00535225	0	0.0992846
BA46_07-10-2019_rxn7_TAGACTGCAAGATTGA-1	0.0546562	0.0469413	0.0171114
BA46_07-10-2019_rxn7_TAGACTGCAGGCGTTC-1	0.0116075	0	0.103248
BA46_07-10-2019_rxn7_TAGACTGGTACCTTCC-1	0.0185022	0	0.159223
BA46_07-10-2019_rxn7_TAGAGTCAGTTATGGA-1	0.0282179	0.0087007	0.112239
BA46_07-10-2019_rxn7_TAGATCGCAGAGTGTG-1	0.0162413	0.0131854	0.0744393
BA46_07-10-2019_rxn7_TAGATCGCATATCTCT-1	0	0	0
BA46_07-10-2019_rxn7_TAGGAGGAGGCCTAAG-1	0.0320937	0	0
BA46_07-10-2019_rxn7_TAGGAGGAGTTGGGAC-1	0	0	0
BA46_07-10-2019_rxn7_TAGGTACTCGCTGATA-1	0.0264514	0	0.0193349
BA46_07-10-2019_rxn7_TAGGTTGCATGGGCAA-1	0.0417765	0.0198913	0.0248453
BA46_07-10-2019_rxn7_TAGTGCAGTGGACCTC-1	0.0129917	0	0.0193349
BA46_07-10-2019_rxn7_TATATCCGTCCGGTGT-1	0.0183769	0	0.0658353
BA46_07-10-2019_rxn7_TATCGCCCAGGAACCA-1	0.015859	0	0.111272
BA46_07-10-2019_rxn7_TATCGCCGTTGCATCA-1	0.0241642	0.0044989	0
BA46_07-10-2019_rxn7_TATCTGTAGAAATTGC-1	0.0261812	0.000735669	0.0890371
BA46_07-10-2019_rxn7_TATCTGTAGGTAAGGA-1	0.0108561	0.00715862	0.0273589
BA46_07-10-2019_rxn7_TATCTGTCAAGGGTCA-1	0.0282575	0.0137513	0
BA46_07-10-2019_rxn7_TATCTGTCAGTCAGCC-1	0.0240785	0.0102994	0.0995746
BA46_07-10-2019_rxn7_TATCTTGGTATCGCTA-1	0.0268337	0.000976176	0
BA46_07-10-2019_rxn7_TATTGCTTCTGGTGCG-1	0.0197018	0.00816309	0.244103
BA46_07-10-2019_rxn7_TATTGGGGTCAACCTA-1	0.0347039	0.0171892	0.0518175
BA46_07-10-2019_rxn7_TATTGGGGTCAGACGA-1	0.0225559	0.0127752	0.120166
BA46_07-10-2019_rxn7_TATTTCGCACTGAGGA-1	0.00705284	0	0.0302591
BA46_07-10-2019_rxn7_TCAAGACTCCTCACGT-1	0.0373603	0.0190991	0
BA46_07-10-2019_rxn7_TCACGCTAGACCATGG-1	0.0188976	0.0106955	0.0386698
BA46_07-10-2019_rxn7_TCACGCTCAATAGTGA-1	0.0402341	0.0305727	0.104408
BA46_07-10-2019_rxn7_TCACGCTCAATTCACG-1	0.0343677	0.00410277	0
BA46_07-10-2019_rxn7_TCACGCTCATTGCTTT-1	0.0129983	0.012761	0.0720224
BA46_07-10-2019_rxn7_TCACGCTGTTACGTAC-1	0.0214288	0	0
BA46_07-10-2019_rxn7_TCACGGGAGAGCATTA-1	0.0293055	0.00862996	0.0583913
BA46_07-10-2019_rxn7_TCACGGGAGTCAGCGA-1	0.0323112	0.0174863	0
BA46_07-10-2019_rxn7_TCACGGGTCTGCATGA-1	0.0229975	0.0148407	0.0509474
BA46_07-10-2019_rxn7_TCACTATGTTACGTAC-1	0.0360552	0	0
BA46_07-10-2019_rxn7_TCACTATTCCTCTAAT-1	0.0234787	0.0100447	0.0133411
BA46_07-10-2019_rxn7_TCACTCGAGCATGATA-1	0.0201566	0.0203441	0.108275
BA46_07-10-2019_rxn7_TCACTCGGTAGCTCGC-1	0.014343	0	0.114656
BA46_07-10-2019_rxn7_TCAGCCTCAAAGCACG-1	0.0192668	0.0140201	0
BA46_07-10-2019_rxn7_TCAGGGCCACTTGGGC-1	0.0128006	0	0.157579
BA46_07-10-2019_rxn7_TCAGTCCCACCGTACG-1	0.0162413	0.0157178	0.142788
BA46_07-10-2019_rxn7_TCAGTGAGTAGAGTTA-1	0.0334581	0.0174297	0.122873
BA46_07-10-2019_rxn7_TCAGTTTCACTTACAG-1	0.029879	0.0228765	0
BA46_07-10-2019_rxn7_TCAGTTTGTGTCCGGT-1	0.0110077	0.000466867	0.140758
BA46_07-10-2019_rxn7_TCATACTAGCCGTCGT-1	0.0124183	0.00316903	0.0104408
BA46_07-10-2019_rxn7_TCATCATGTGCAGATG-1	0.0529556	0.0143455	0.244683
BA46_07-10-2019_rxn7_TCATCCGTCTTAATCC-1	0.0147121	0	0.113979
BA46_07-10-2019_rxn7_TCATGAGTCGAAGCCC-1	0.0114098	0	0.135828
BA46_07-10-2019_rxn7_TCATGCCGTTAATCGC-1	0.00545112	0.0117	0.0289056
BA46_07-10-2019_rxn7_TCATGCCTCGCGATCG-1	0.0121546	0.0095354	0
BA46_07-10-2019_rxn7_TCATGGACATATCGGT-1	0.0155624	0	0.193349
BA46_07-10-2019_rxn7_TCATTACCAAAGCACG-1	0.0190493	0.00456963	0.143078
BA46_07-10-2019_rxn7_TCATTACCACTCACTC-1	0.0121217	0.000721521	0.0879737
BA46_07-10-2019_rxn7_TCATTACGTTCTTAGG-1	0.0159908	0	0.0459203
BA46_07-10-2019_rxn7_TCATTACTCGACGAGA-1	0.025522	0.0108936	0.0203016
BA46_07-10-2019_rxn7_TCATTTGAGATGAAGG-1	0.042172	0.0208675	0.133121
BA46_07-10-2019_rxn7_TCCACCAAGGATTTAG-1	0.00412624	0.00622489	0.0550077
BA46_07-10-2019_rxn7_TCCAGAACACCTGCAG-1	0.0203214	0.0036359	0.127707
BA46_07-10-2019_rxn7_TCCAGAATCGATCCCT-1	0.00112054	0	0
BA46_07-10-2019_rxn7_TCCCACACAGACCTGC-1	0.0213299	0.0246449	0.12036
BA46_07-10-2019_rxn7_TCCCAGTAGTATGCAA-1	0.0303865	0.00656443	0
BA46_07-10-2019_rxn7_TCCCAGTCATGAAGCG-1	0	0	0
BA46_07-10-2019_rxn7_TCCCATGCACCATAAC-1	0.0294439	0.0160432	0.0925174
BA46_07-10-2019_rxn7_TCCGAAATCGTTTACT-1	0.0234062	0	0
BA46_07-10-2019_rxn7_TCCGATCTCTTCGATT-1	0.0272754	0	0
BA46_07-10-2019_rxn7_TCCGGGACAAGTGCTT-1	0.0342755	0.0188303	0
BA46_07-10-2019_rxn7_TCCTAATGTCTTCTAT-1	0.0198139	0	0.0198183
BA46_07-10-2019_rxn7_TCCTAATTCTGCTGAA-1	0.0236039	0.00608341	0.00193349
BA46_07-10-2019_rxn7_TCCTCCCTCCAAACCA-1	0.02804	0.0127469	0.0808198
BA46_07-10-2019_rxn7_TCCTCTTCAAGGGCAT-1	0	0	0.0541377
BA46_07-10-2019_rxn7_TCCTGCAAGGTTTGAA-1	0.0202489	0.0149256	0.0791763
BA46_07-10-2019_rxn7_TCCTGCACATGTTCGA-1	0.0317246	0.00251825	0.0526875
BA46_07-10-2019_rxn7_TCGAACAGTCAGCGTC-1	0.0170652	0	0
BA46_07-10-2019_rxn7_TCGAAGTCAAGGTCGA-1	0.0145078	0.000311244	0
BA46_07-10-2019_rxn7_TCGAAGTGTTCTCACC-1	0.0178035	0	0
BA46_07-10-2019_rxn7_TCGACCTGTAACAGTA-1	0.026458	0	0
BA46_07-10-2019_rxn7_TCGACGGAGAGGTCGT-1	0.0130774	0.0105399	0
BA46_07-10-2019_rxn7_TCGCACTTCAGTGCGC-1	0.0110538	0.00130157	0.0452436
BA46_07-10-2019_rxn7_TCGCACTTCGGTGTAT-1	0.0382897	0.0171467	0.111852
BA46_07-10-2019_rxn7_TCGCAGGTCCCGAGGT-1	0.00956417	0.00680493	0.0232019
BA46_07-10-2019_rxn7_TCGCTCACACGCGGTT-1	0.0188054	0	0.116299
BA46_07-10-2019_rxn7_TCGGGACTCGTAGCCG-1	0.0178957	0	0.0306458
BA46_07-10-2019_rxn7_TCGGGCAAGTTTAGGA-1	0.0124776	0.00522042	0.0736659
BA46_07-10-2019_rxn7_TCGGGTGCATGCTGCG-1	0.0186472	0.015633	0.29012
BA46_07-10-2019_rxn7_TCGGGTGTCCGATAAC-1	0.0132422	0.0159442	0.125677
BA46_07-10-2019_rxn7_TCGGTCTAGCTTGTTG-1	0.013229	0.00237678	0.119296
BA46_07-10-2019_rxn7_TCGGTCTTCCACAAGT-1	0.0150021	0	0.0079273
BA46_07-10-2019_rxn7_TCGTAGACATATACCG-1	0.00788995	0	0.0800464
BA46_07-10-2019_rxn7_TCGTCCATCCATGAGT-1	0.0210596	0.00843189	0
BA46_07-10-2019_rxn7_TCGTGGGGTTGTCCCT-1	0.0318696	0.0147275	0
BA46_07-10-2019_rxn7_TCTAACTAGTCCTGTA-1	0.0249618	0.0157886	0
BA46_07-10-2019_rxn7_TCTAACTTCGACACCG-1	0.018021	0.00803576	0.0650619
BA46_07-10-2019_rxn7_TCTACATCAAGCACCC-1	0.0192272	0.00792259	0.0959977
BA46_07-10-2019_rxn7_TCTACATGTCCGGATC-1	0.0114691	0	0.0675754
BA46_07-10-2019_rxn7_TCTACCGAGCAACAGC-1	0.0161161	0.00640881	0
BA46_07-10-2019_rxn7_TCTATACAGCTCGGCT-1	0.0151537	0	0.0938708
BA46_07-10-2019_rxn7_TCTATCAAGCGCCATC-1	0.0455864	0.0303746	0.0174014
BA46_07-10-2019_rxn7_TCTATCACATGACAAA-1	0.0395948	0.00954954	0
BA46_07-10-2019_rxn7_TCTCACGAGTCAGAGC-1	0.0463642	0.0174297	0.149652
BA46_07-10-2019_rxn7_TCTCAGCCACTTTAGG-1	0.0182319	0.00444231	0.0445669
BA46_07-10-2019_rxn7_TCTCTGGGTCATATGC-1	0.0215804	0.0067059	0.141145
BA46_07-10-2019_rxn7_TCTGCCAAGCTAAATG-1	0.0315928	0.0143314	0.0033836
BA46_07-10-2019_rxn7_TCTGTCGCAGAGTGAC-1	0.0366154	0.0292994	0.0292923
BA46_07-10-2019_rxn7_TCTTTGAGTGTCGATT-1	0.0167818	0	0.0367363
BA46_07-10-2019_rxn7_TCTTTGATCTACCCAC-1	0.00955099	0	0
BA46_07-10-2019_rxn7_TCTTTGATCTTTGATC-1	0.0296549	0.0132562	0.124227
BA46_07-10-2019_rxn7_TGAACGTAGATGCTTC-1	0.00889844	0	0.0974478
BA46_07-10-2019_rxn7_TGAACGTTCCACACCT-1	0.00875343	0	0.0259087
BA46_07-10-2019_rxn7_TGAATCGCAATCGCGC-1	0.0192272	0.00768208	0.0119876
BA46_07-10-2019_rxn7_TGAATGCCACAGTGAG-1	0.0123985	0	0.0556845
BA46_07-10-2019_rxn7_TGACAGTCATCCGGCA-1	0.0351719	0.014006	0.219258
BA46_07-10-2019_rxn7_TGACAGTGTATTGCCA-1	0.0151801	0	0.00531709
BA46_07-10-2019_rxn7_TGACGCGCAGGGTCTC-1	0.0188054	0.00834701	0.0947409
BA46_07-10-2019_rxn7_TGAGACTCAATCGCCG-1	0.0216661	0.0223106	0.112336
BA46_07-10-2019_rxn7_TGAGGGAAGCGTCTGC-1	0.00572796	0	0
BA46_07-10-2019_rxn7_TGAGGGAAGTTCCATG-1	0.014778	0.0145012	0
BA46_07-10-2019_rxn7_TGAGGTTAGGAGGTTC-1	0.00591252	0	0.0968677
BA46_07-10-2019_rxn7_TGATCTTCACGCTTAA-1	0.00879298	0	0.102185
BA46_07-10-2019_rxn7_TGATCTTCAGCTATAC-1	0.0211651	0.000155622	0.128964
BA46_07-10-2019_rxn7_TGATCTTGTACGTGAG-1	0.0380326	0.0183068	0.107792
BA46_07-10-2019_rxn7_TGATGGTAGTAATACG-1	0.0298394	0.016114	0.00396365
BA46_07-10-2019_rxn7_TGCAGGCTCCAGCAAT-1	0.0103683	0	0.206787
BA46_07-10-2019_rxn7_TGCATGATCGCAGATT-1	0.0134795	0.00570143	0
BA46_07-10-2019_rxn7_TGCTCCAGTCAAAGAT-1	0.0227273	0.00434327	0
BA46_07-10-2019_rxn7_TGCTCGTAGTGTACAA-1	0.0328188	0.00308415	0
BA46_07-10-2019_rxn7_TGCTTGCAGCGGCTCT-1	0.0143034	0.0061683	0.241203
BA46_07-10-2019_rxn7_TGGAACTAGATTGAGT-1	0.013664	0.00558825	0.0731825
BA46_07-10-2019_rxn7_TGGAACTTCTGTGCAA-1	0.0199655	0.00720106	0.0931941
BA46_07-10-2019_rxn7_TGGAGAGTCATCACCC-1	0.0282048	0.00765378	0.0336427
BA46_07-10-2019_rxn7_TGGATCAAGCCTGTGC-1	0.0187526	0	0.0853635
BA46_07-10-2019_rxn7_TGGATGTGTGTGTGTT-1	0.0352971	0.0101154	0.0666087
BA46_07-10-2019_rxn7_TGGCGTGAGGTGGCTA-1	0.0194052	0.0145012	0.103055
BA46_07-10-2019_rxn7_TGGCGTGCAAGATCCT-1	0.0182715	0	0.112336
BA46_07-10-2019_rxn7_TGGCGTGTCAGCGCAC-1	0.0107243	0.0153217	0.0343194
BA46_07-10-2019_rxn7_TGGGAAGCAGACCATT-1	0.0203807	0	0.115913
BA46_07-10-2019_rxn7_TGGGAGAAGACTTGTC-1	0.018133	0	0.225155
BA46_07-10-2019_rxn7_TGGGAGAGTACCATAC-1	0.0144287	0	0
BA46_07-10-2019_rxn7_TGGGTTAGTGGAACAC-1	0.0237951	0.0150812	0.0790797
BA46_07-10-2019_rxn7_TGGTACAAGACCAAGC-1	0.00309798	0.00664931	0.145978
BA46_07-10-2019_rxn7_TGGTAGTCAGTAACCT-1	0.045705	0.0203158	0
BA46_07-10-2019_rxn7_TGGTAGTTCACAATGC-1	0.0159842	0.00247581	0.075406
BA46_07-10-2019_rxn7_TGGTGATAGGTTCACT-1	0.0248563	0	0.0530742
BA46_07-10-2019_rxn7_TGGTGATCAGCAGTCC-1	0.0352049	0	0
BA46_07-10-2019_rxn7_TGGTTAGAGGCTGGAT-1	0.0197348	0.00217871	0
BA46_07-10-2019_rxn7_TGTAACGGTTGTGTAC-1	0.0280927	0	0
BA46_07-10-2019_rxn7_TGTCCACCAGCTGAAG-1	0.0280334	0.00860166	0.020495
BA46_07-10-2019_rxn7_TGTCCCATCAATCAGC-1	0.0226548	0.00854507	0.070959
BA46_07-10-2019_rxn7_TGTCCTGCAAATTGCC-1	0.0301954	0.00742742	0
BA46_07-10-2019_rxn7_TGTCCTGGTTCTCCTG-1	0.0313686	0.0224945	0
BA46_07-10-2019_rxn7_TGTGAGTAGAATGTTG-1	0.0399375	0.0490351	0
BA46_07-10-2019_rxn7_TGTGAGTGTAACATGA-1	0.0494621	0.00769623	0.134957
BA46_07-10-2019_rxn7_TGTGATGTCACCATAG-1	0.0443208	0.0331758	0
BA46_07-10-2019_rxn7_TGTGCGGCACTACCCT-1	0.0181462	0.00666346	0
BA46_07-10-2019_rxn7_TGTGGCGCAGCTGTGC-1	0.0170125	0	0.0339327
BA46_07-10-2019_rxn7_TGTGTGATCCGGCTTT-1	0.00659144	0.0100589	0.016048
BA46_07-10-2019_rxn7_TGTTACTCACGTACAT-1	0.0670283	0.0403627	0
BA46_07-10-2019_rxn7_TGTTCCGAGCCTATTG-1	0.0276709	0	0.0556845
BA46_07-10-2019_rxn7_TGTTGGACACAAGCTT-1	0.0236501	0	0.0615816
BA46_07-10-2019_rxn7_TGTTGGACACCCAAGC-1	0.0389158	0.00479599	0.0389598
BA46_07-10-2019_rxn7_TGTTGGACACTAGTAC-1	0.0104672	0.0047677	0.0637084
BA46_07-10-2019_rxn7_TGTTGGAGTCGAGATG-1	0.01752	0	0.118716
BA46_07-10-2019_rxn7_TTAATCCAGCTGCCTG-1	0.012471	0	0.0940642
BA46_07-10-2019_rxn7_TTAATCCCATAATCGC-1	0.000507541	0	0.282579
BA46_07-10-2019_rxn7_TTACAGGGTCTTCTAT-1	0.00990693	0	0
BA46_07-10-2019_rxn7_TTACCATCACTCTGCT-1	0.0299976	0	0.0618716
BA46_07-10-2019_rxn7_TTACCATTCGTCAAAC-1	0.0228525	0	0.0414733
BA46_07-10-2019_rxn7_TTACCGCAGGTCACCC-1	0.0179683	0.0108511	0.100735
BA46_07-10-2019_rxn7_TTACCGCTCGGTGTTA-1	0.0185944	0.00604097	0.0508507
BA46_07-10-2019_rxn7_TTACGCCCAGCAGGAT-1	0.0182121	0	0.0393465
BA46_07-10-2019_rxn7_TTACTGTTCGGCACTG-1	0.0205653	0	0.224091
BA46_07-10-2019_rxn7_TTAGGCATCCTACACC-1	0.0270974	0.0143455	0.0209783
BA46_07-10-2019_rxn7_TTAGGGTTCACCGGGT-1	0.0158788	0.0104125	0.0854602
BA46_07-10-2019_rxn7_TTATTGCTCTTAGTTC-1	0.0327528	0.0121102	0.091744
BA46_07-10-2019_rxn7_TTCAATCCAAGAGAGA-1	0.0231821	0	0
BA46_07-10-2019_rxn7_TTCACCGAGAAATTCG-1	0.0287387	0.0180663	0
BA46_07-10-2019_rxn7_TTCACCGAGGCCTGCT-1	0.0298131	0.0147983	0
BA46_07-10-2019_rxn7_TTCACGCGTGAGATAT-1	0.0353169	0.00720106	0.136794
BA46_07-10-2019_rxn7_TTCCAATAGTAGAATC-1	0.0193525	0.0135108	0.123357
BA46_07-10-2019_rxn7_TTCCAATTCGTCCTCA-1	0.0214551	0	0
BA46_07-10-2019_rxn7_TTCCGGTAGAACCCGA-1	0.0337745	0.0186322	0
BA46_07-10-2019_rxn7_TTCCGGTAGAGTACCG-1	0.0114955	0	0
BA46_07-10-2019_rxn7_TTCCGTGCATCTAGAC-1	0.0279279	0.00602682	0.140855
BA46_07-10-2019_rxn7_TTCCTAACAGACCAAG-1	0.023894	0.00145719	0.110789
BA46_07-10-2019_rxn7_TTCCTCTCAGTTGTCA-1	0.0176519	0.00758305	0.116976
BA46_07-10-2019_rxn7_TTCCTCTGTTCGGCCA-1	0.0156283	0	0
BA46_07-10-2019_rxn7_TTCCTTCAGTTGGAGC-1	0.0371032	0.0165525	0.136214
BA46_07-10-2019_rxn7_TTCTCTCTCATGCTAG-1	0.0474188	0.038665	0.0556845
BA46_07-10-2019_rxn7_TTCTGTATCAGCTGAT-1	0.0315268	0.0175429	0.0753094
BA46_07-10-2019_rxn7_TTCTTGAGTCGAGTTT-1	0.0154701	0	0.117363
BA46_07-10-2019_rxn7_TTGACCCAGAGAGGGC-1	0.0427916	0.0700441	0.0037703
BA46_07-10-2019_rxn7_TTGACCCTCCATTCAT-1	0.0211321	0	0.0125677
BA46_07-10-2019_rxn7_TTGATGGGTCTGCGCA-1	0.0257462	0.0213344	0.0358662
BA46_07-10-2019_rxn7_TTGCTGCGTTATAGAG-1	0.0110407	0	0.115333
BA46_07-10-2019_rxn7_TTGGGATGTCCGAAGA-1	0.0184362	0.00475355	0.178944
BA46_07-10-2019_rxn7_TTGGGCGGTGATCATC-1	0.00498972	0	0.0804331
BA46_07-10-2019_rxn7_TTGGGCGTCGACGATT-1	0.0188911	0	0.102282
BA46_07-10-2019_rxn7_TTGGGCGTCGGCATTA-1	0	0.013723	0
BA46_07-10-2019_rxn7_TTGGGTAAGTCATTGC-1	0.0139409	0.0164111	0.135441
BA46_07-10-2019_rxn7_TTGGGTAAGTGGTGAC-1	0.0265371	0.00970517	0.0717324
BA46_07-10-2019_rxn7_TTGGGTACATCAACCA-1	0.0185747	0	0.101798
BA46_07-10-2019_rxn7_TTGTTGTGTACACGCC-1	0.0173091	0	0.0990913
BA46_07-10-2019_rxn7_TTTACCATCACCTCAC-1	0.0280268	0.0161706	0.104698
BA46_07-10-2019_rxn7_TTTACGTCAACTGGTT-1	0.0109879	0	0.237819
BA46_07-10-2019_rxn7_TTTACTGAGATAACGT-1	0.0214222	0.0189576	0.0154679
BA46_07-10-2019_rxn7_TTTAGTCAGCGGACAT-1	0.026781	0	0.0555878
BA46_07-10-2019_rxn7_TTTATGCAGCTGAAGC-1	0.0285409	0.00248996	0.0290023
BA46_07-10-2019_rxn7_TTTATGCTCAAGGACG-1	0.0475572	0.0663516	0.0428268
BA46_07-10-2019_rxn7_TTTCAGTCAAGACCTT-1	0.0286793	0.0201601	0.0739559
BA46_07-10-2019_rxn7_TTTCATGCAAGAGTGC-1	0.0146	0.00444231	0.00860402
BA46_07-10-2019_rxn7_TTTCGATAGACGGTTG-1	0.0127083	0.0133269	0.0975445
BA46_07-10-2019_rxn7_TTTCGATAGCTAAACA-1	0.0327133	0.00861581	0
BA46_07-10-2019_rxn7_TTTCGATCAGAGTAAT-1	0.00518087	0	0.012181
BA46_07-10-2019_rxn7_TTTCGATTCGTGACTA-1	0.0172827	0.0128318	0.0895205
BA46_07-10-2019_rxn7_TTTGACTTCTACTATC-1	0.0144155	0	0.0640951
BA46_07-10-2019_rxn7_TTTGATCTCCGCATAA-1	0.0291407	0.00882802	0.0717324
BA46_07-10-2019_rxn7_TTTGTTGTCCCTTGGT-1	0.0305118	0.0103277	0
BA46_07-10-2019_rxn8_AAACGCTCAGCGACCT-1	0.0326738	0	0.151972
BA46_07-10-2019_rxn8_AAATGGAAGTCATGAA-1	0.0184362	0.00380567	0.279486
BA46_07-10-2019_rxn8_AACAAAGGTAAGTTAG-1	0.0283102	0.00997397	0.020495
BA46_07-10-2019_rxn8_AACAACCCATCACGGC-1	0.02278	0	0.0404099
BA46_07-10-2019_rxn8_AACCAACAGATGTAGT-1	0.0127874	0.00759719	0
BA46_07-10-2019_rxn8_AACCAACTCCGTCAAA-1	0.00993329	0	0
BA46_07-10-2019_rxn8_AACCACAAGGGCAGGA-1	0.0155624	0.00275876	0.197602
BA46_07-10-2019_rxn8_AACCACAGTCAAAGAT-1	0.0182649	0.0106106	0.129834
BA46_07-10-2019_rxn8_AACCATGAGAGGTTAT-1	0.0324365	0	0.135924
BA46_07-10-2019_rxn8_AACCCAATCTGGCCAG-1	0.0331088	0	0.107695
BA46_07-10-2019_rxn8_AACCTGACATATCGGT-1	0.0258055	0	0
BA46_07-10-2019_rxn8_AACCTTTTCTGGTTGA-1	0.0351785	0	0
BA46_07-10-2019_rxn8_AACGGGACAATCGCCG-1	0.0323244	0.0176702	0.0732792
BA46_07-10-2019_rxn8_AACTTCTAGCGAGAAA-1	0.0203148	0.000792259	0
BA46_07-10-2019_rxn8_AAGATAGAGCCGGAAT-1	0.0184428	0	0.0583913
BA46_07-10-2019_rxn8_AAGATAGCAAGCTACT-1	0.0150087	0	0.0963844
BA46_07-10-2019_rxn8_AAGCCATAGTTATGGA-1	0.0132158	0	0
BA46_07-10-2019_rxn8_AAGGTAAGTCCCGGTA-1	0.00992011	0.0131289	0
BA46_07-10-2019_rxn8_AAGGTAATCCTACAAG-1	0.0105793	0	0
BA46_07-10-2019_rxn8_AAGTCGTAGGACAACC-1	0.0169532	0	0.141725
BA46_07-10-2019_rxn8_AAGTCGTAGGTACTGG-1	0.0117855	0.0118556	0.181748
BA46_07-10-2019_rxn8_AAGTCGTTCGAATCCA-1	0.0119173	0	0.163863
BA46_07-10-2019_rxn8_AATAGAGGTCACAGAG-1	0.0183703	0	0.00116009
BA46_07-10-2019_rxn8_AATCGACCAACACACT-1	0.0330231	0.0126054	0.058778
BA46_07-10-2019_rxn8_AATGAAGAGGAAAGTG-1	0.018021	0.0116009	0.0863302
BA46_07-10-2019_rxn8_AATGAAGAGTCGCTAT-1	0.0257264	0.00234848	0.127127
BA46_07-10-2019_rxn8_AATGAAGTCGCGTGCA-1	0.014165	0	0
BA46_07-10-2019_rxn8_AATGACCTCAGCCTCT-1	0.0242697	0.00260314	0.0772428
BA46_07-10-2019_rxn8_AATGGAAGTAGTTAGA-1	0.0178892	0.00864411	0
BA46_07-10-2019_rxn8_AATGGCTTCGCTGCGA-1	0.025377	0.000381982	0
BA46_07-10-2019_rxn8_AATTTCCAGACAAGCC-1	0.00520064	0	0
BA46_07-10-2019_rxn8_ACAAGCTTCGTGTTCC-1	0.0222395	0	0
BA46_07-10-2019_rxn8_ACACCAATCCATAGGT-1	0.0258714	0.0162837	0.0724091
BA46_07-10-2019_rxn8_ACACGCGAGAGTATAC-1	0.0210333	0	0
BA46_07-10-2019_rxn8_ACATCCCGTCAGTCGC-1	0.0273413	0	0.0955143
BA46_07-10-2019_rxn8_ACATCCCTCCTCCACA-1	0.0256671	0	0.104022
BA46_07-10-2019_rxn8_ACATCGAGTTTCCCAC-1	0.0251925	0.0138221	0.0423434
BA46_07-10-2019_rxn8_ACATTTCTCATACGGT-1	0.0337547	0.00192406	0.0284223
BA46_07-10-2019_rxn8_ACCAAACGTGAGACGT-1	0.0242829	0.00684738	0.0360596
BA46_07-10-2019_rxn8_ACCAACAGTTGCCGCA-1	0.0285409	0.0122093	0.013051
BA46_07-10-2019_rxn8_ACCACAAGTGAGGATC-1	0.0246388	0.0304454	0.0984145
BA46_07-10-2019_rxn8_ACCACAATCCTCCACA-1	0.0209608	0.0171184	0.107695
BA46_07-10-2019_rxn8_ACCATTTGTATCAGGG-1	0.0248629	0.0132562	0.0835267
BA46_07-10-2019_rxn8_ACCCAAACATACAGGG-1	0.0230503	0.0157603	0.187162
BA46_07-10-2019_rxn8_ACCGTTCGTCGGCCTA-1	0.0217517	0.0134542	0
BA46_07-10-2019_rxn8_ACCTGAAGTCGCATCG-1	0.019682	0	0.0225251
BA46_07-10-2019_rxn8_ACCTGTCAGCCTTGAT-1	0.0340909	0.0171609	0
BA46_07-10-2019_rxn8_ACCTGTCCAGCGCGTT-1	0.0383028	0.0303746	0.0544277
BA46_07-10-2019_rxn8_ACGATCACAGGTATGG-1	0.0318894	0.0412116	0
BA46_07-10-2019_rxn8_ACGGAAGAGAGGTCGT-1	0.0216397	0.0148124	0.0487239
BA46_07-10-2019_rxn8_ACGGAAGAGCACGATG-1	0.0310457	0.0532086	0
BA46_07-10-2019_rxn8_ACGGAAGGTGCATCTA-1	0.0207367	0	0
BA46_07-10-2019_rxn8_ACGGTCGCAACGGCCT-1	0.0253045	0.011318	0.0656419
BA46_07-10-2019_rxn8_ACGGTCGCATGACTTG-1	0.0367473	0.00889876	0
BA46_07-10-2019_rxn8_ACGGTCGTCTGAGGCC-1	0.0207301	0.0132703	0.0773395
BA46_07-10-2019_rxn8_ACGGTTAAGGCTCTAT-1	0.013519	0.0128459	0
BA46_07-10-2019_rxn8_ACGTAACCAAAGGAGA-1	0.00667713	0	0
BA46_07-10-2019_rxn8_ACGTAACGTCCAGAAG-1	0.0211915	0.01477	0
BA46_07-10-2019_rxn8_ACGTAGTAGATTGACA-1	0.0489019	0.039811	0
BA46_07-10-2019_rxn8_ACGTTCCCACAGAAGC-1	0.0258582	0.0164677	0.00299691
BA46_07-10-2019_rxn8_ACTATGGGTGTAGCAG-1	0.0215013	0.0146568	0
BA46_07-10-2019_rxn8_ACTCCCAAGCACCTGC-1	0.0284223	0.0108936	0.251353
BA46_07-10-2019_rxn8_ACTGTCCAGCTCGCAC-1	0.010342	0	0.13109
BA46_07-10-2019_rxn8_ACTTAGGAGTAACCGG-1	0.00829203	0.00124498	0.0486272
BA46_07-10-2019_rxn8_ACTTATCAGACTCAAA-1	0.032153	0.0177409	0
BA46_07-10-2019_rxn8_ACTTCCGGTACCTGTA-1	0.0298131	0	0
BA46_07-10-2019_rxn8_ACTTTGTCACTACGGC-1	0.0154767	0.00316903	0.0505607
BA46_07-10-2019_rxn8_AGAAATGAGGAACGTC-1	0.0139211	0	0.0865236
BA46_07-10-2019_rxn8_AGAAATGGTCTAGGCC-1	0.00841067	0.007003	0.212974
BA46_07-10-2019_rxn8_AGAACCTAGCGGACAT-1	0.0413942	0.0190142	0.0108275
BA46_07-10-2019_rxn8_AGAAGCGAGCAAGCCA-1	0.0233601	0.0196508	0.133701
BA46_07-10-2019_rxn8_AGACAGGAGGAACTCG-1	0.014165	0.000183917	0
BA46_07-10-2019_rxn8_AGACAGGAGTGATAAC-1	0.0251463	0.0164818	0.0809165
BA46_07-10-2019_rxn8_AGACCATAGCTGGCTC-1	0.0362595	0.0203724	0.050464
BA46_07-10-2019_rxn8_AGACCATTCGTCTACC-1	0.0146989	0	0.0602282
BA46_07-10-2019_rxn8_AGACCCGGTAATACCC-1	0.0263196	0.0124073	0.0952243
BA46_07-10-2019_rxn8_AGAGAATGTGAATGTA-1	0.0215408	0.0162979	0.0100541
BA46_07-10-2019_rxn8_AGAGAATTCCGTGACG-1	0.0116537	0.00377738	0.029679
BA46_07-10-2019_rxn8_AGAGAGCTCAATCCAG-1	0.00999262	0	0
BA46_07-10-2019_rxn8_AGAGCAGCAACCACAT-1	0.0213694	0	0.0312258
BA46_07-10-2019_rxn8_AGAGCAGCATTCGGGC-1	0.0196161	0	0.0528809
BA46_07-10-2019_rxn8_AGAGCAGGTCTTGTCC-1	0.023393	0.00598438	0
BA46_07-10-2019_rxn8_AGAGCCCTCCAAGGGA-1	0.0174343	0.011799	0.0969644
BA46_07-10-2019_rxn8_AGATCCAAGCTGAAGC-1	0.0137629	0	0.0417633
BA46_07-10-2019_rxn8_AGATCGTTCTACTGCC-1	0.020908	0.00481014	0.12442
BA46_07-10-2019_rxn8_AGATGCTAGGACGCAT-1	0.0179748	0.0125064	0.0967711
BA46_07-10-2019_rxn8_AGCATCATCAAGCCTA-1	0.022167	0	0.0512374
BA46_07-10-2019_rxn8_AGCCAATGTCTCTCCA-1	0.0292132	0.0124073	0.172757
BA46_07-10-2019_rxn8_AGCCAATGTGGTCTGC-1	0.0242367	0.0078377	0
BA46_07-10-2019_rxn8_AGCGATTTCTTCCTAA-1	0.0315532	0	0.00154679
BA46_07-10-2019_rxn8_AGCGCTGAGACGGTTG-1	0.0156151	0	0.074826
BA46_07-10-2019_rxn8_AGCGCTGTCCGACATA-1	0.00495676	0	0
BA46_07-10-2019_rxn8_AGCGTATGTCGCTCGA-1	0.0376173	0.0278281	0.0284223
BA46_07-10-2019_rxn8_AGCTCAACAGCTAACT-1	0.0423566	0	0.12877
BA46_07-10-2019_rxn8_AGGACGAGTTTCGCTC-1	0.0190624	0.0131713	0.0987046
BA46_07-10-2019_rxn8_AGGACTTCAAGATTGA-1	0.00775812	0.00452719	0.109725
BA46_07-10-2019_rxn8_AGGACTTTCATGTCAG-1	0.0228723	0	0.00212684
BA46_07-10-2019_rxn8_AGGAGGTTCTAGCCTC-1	0.0222593	0	0.247003
BA46_07-10-2019_rxn8_AGGATAACAAGAAATC-1	0.0132158	0.00134401	0
BA46_07-10-2019_rxn8_AGGATCTCACAGTCCG-1	0.0181001	0.0290872	0
BA46_07-10-2019_rxn8_AGGATCTTCTCCCAAC-1	0.0151735	0.00240507	0
BA46_07-10-2019_rxn8_AGGCCACTCCTCGCAT-1	0.0126292	0.00456963	0.133701
BA46_07-10-2019_rxn8_AGGGTTTGTCGTACTA-1	0.0491853	0.0394573	0
BA46_07-10-2019_rxn8_AGGTCATAGTAGTGCG-1	0.0269062	0	0.062935
BA46_07-10-2019_rxn8_AGGTGTTAGCCTCAGC-1	0.00805474	0	0.141725
BA46_07-10-2019_rxn8_AGGTGTTCAGCCGGTT-1	0.0110868	0	0
BA46_07-10-2019_rxn8_AGGTTACGTCGCGGTT-1	0.0221868	0	0.12964
BA46_07-10-2019_rxn8_AGTAACCTCTAACGGT-1	0.018601	0.0102994	0
BA46_07-10-2019_rxn8_AGTACCAAGGTGCCAA-1	0.0139211	0.00966272	0.0693155
BA46_07-10-2019_rxn8_AGTAGTCGTAACAGGC-1	0.0150482	0.00161281	0.0883604
BA46_07-10-2019_rxn8_AGTCTCCAGATCGACG-1	0.0177969	0.0148407	0.134861
BA46_07-10-2019_rxn8_AGTCTCCGTTAATGAG-1	0.0249354	0.0216598	0.0945476
BA46_07-10-2019_rxn8_AGTGATCTCGAACGCC-1	0.031217	0.0188161	0.0586814
BA46_07-10-2019_rxn8_AGTGATCTCGTCCTTG-1	0.0153053	0	0
BA46_07-10-2019_rxn8_AGTGTTGCAGGACTTT-1	0.0111132	0	0.131477
BA46_07-10-2019_rxn8_AGTGTTGTCGGACGTC-1	0.0203346	0.00640881	0.0278422
BA46_07-10-2019_rxn8_AGTGTTGTCGTGCACG-1	0.0197809	0	0
BA46_07-10-2019_rxn8_AGTTCCCAGTCACGCC-1	0.0373603	0.0312942	0
BA46_07-10-2019_rxn8_ATACCTTAGCCTCCAG-1	0.0265503	0.00565899	0
BA46_07-10-2019_rxn8_ATACCTTAGCGGTAAC-1	0.0326408	0	0.139985
BA46_07-10-2019_rxn8_ATACCTTCAGTTGAAA-1	0.0351192	0.020726	0
BA46_07-10-2019_rxn8_ATAGAGATCATTGCCC-1	0.0261087	0.00816309	0.100831
BA46_07-10-2019_rxn8_ATAGGCTAGCTAATCC-1	0.0194843	0.0134684	0.12442
BA46_07-10-2019_rxn8_ATCACAGTCAAGCGTT-1	0.0127874	0	0.0129544
BA46_07-10-2019_rxn8_ATCACTTAGGATACGC-1	0.0209278	0.00888461	0
BA46_07-10-2019_rxn8_ATCACTTGTATGGAAT-1	0.035284	0.0306434	0
BA46_07-10-2019_rxn8_ATCAGGTAGACTAGAT-1	0.0273742	0.0182502	0.0784996
BA46_07-10-2019_rxn8_ATCAGGTAGGTACAGC-1	0.015714	0.000424424	0.0175947
BA46_07-10-2019_rxn8_ATCAGGTTCGGCCCAA-1	0.0189438	0.0092383	0.0849768
BA46_07-10-2019_rxn8_ATCCACCTCGTTTACT-1	0.0227405	0	0.119973
BA46_07-10-2019_rxn8_ATCCCTGAGCCAAGTG-1	0.0211981	0	0.133507
BA46_07-10-2019_rxn8_ATCCCTGGTTGGGTAG-1	0.0233403	0.0226925	0.0785963
BA46_07-10-2019_rxn8_ATCCTATCAACATACC-1	0.00979487	0	0.0691222
BA46_07-10-2019_rxn8_ATCCTATCAATGCTCA-1	0.0225559	0.0261445	0.114172
BA46_07-10-2019_rxn8_ATCCTATGTGAAAGTT-1	0.0202028	0.00987494	0
BA46_07-10-2019_rxn8_ATCGATGTCAATGCAC-1	0.0309666	0.0152085	0
BA46_07-10-2019_rxn8_ATCGCCTTCGCTGATA-1	0.0223911	0	0.0516241
BA46_07-10-2019_rxn8_ATCGGCGAGCGTTCAT-1	0.0186208	0	0
BA46_07-10-2019_rxn8_ATCGGCGAGGGCATGT-1	0.0256539	5.65899e-05	0.0334493
BA46_07-10-2019_rxn8_ATCGGCGCATCTTTCA-1	0.0213101	0	0.0136311
BA46_07-10-2019_rxn8_ATCGTAGCAAATCGGG-1	0.0281323	0.0112472	0
BA46_07-10-2019_rxn8_ATCGTCCAGAAATGGG-1	0.0296812	0.0193537	0
BA46_07-10-2019_rxn8_ATCTTCAAGCTCGTGC-1	0.0246717	0.0120254	0.128674
BA46_07-10-2019_rxn8_ATCTTCACAAATGATG-1	0.0338536	0.00563069	0.0683488
BA46_07-10-2019_rxn8_ATCTTCAGTCGTTTCC-1	0.0185351	0.0116717	0.0700889
BA46_07-10-2019_rxn8_ATGAGTCTCACTCGAA-1	0.0228921	0	0.0787896
BA46_07-10-2019_rxn8_ATGCATGTCGTTACCC-1	0.0181265	0	0
BA46_07-10-2019_rxn8_ATGCCTCAGTTGTCAC-1	0.0370768	0.0159725	0
BA46_07-10-2019_rxn8_ATGCCTCCAGCCTTCT-1	0.0277302	0.00198065	0.0310325
BA46_07-10-2019_rxn8_ATGCCTCTCATTACTC-1	0.0154306	0	0
BA46_07-10-2019_rxn8_ATGGAGGGTTGCTTGA-1	0.0187724	0.00386226	0.107405
BA46_07-10-2019_rxn8_ATGGTTGGTCCGGACT-1	0	0	0.0744393
BA46_07-10-2019_rxn8_ATGTCTTAGCACCTGC-1	0.0179089	0.0145153	0.127127
BA46_07-10-2019_rxn8_ATGTCTTAGGCTCCCA-1	0.0154899	0.00599853	0
BA46_07-10-2019_rxn8_ATGTCTTTCCTGCTAC-1	0.0392916	0.010073	0.0777262
BA46_07-10-2019_rxn8_ATTACTCCAAATTGCC-1	0.015714	0	0
BA46_07-10-2019_rxn8_ATTATCCCACCATTCC-1	0.0226416	0.0128035	0
BA46_07-10-2019_rxn8_ATTATCCTCCGTATGA-1	0.0153053	0	0.0702823
BA46_07-10-2019_rxn8_ATTCACTGTCGACTGC-1	0.0321135	0	0.174981
BA46_07-10-2019_rxn8_ATTCAGGAGTACTGGG-1	0.027895	0.0194245	0.087007
BA46_07-10-2019_rxn8_ATTCAGGGTGACTGAG-1	0.0136113	0	0
BA46_07-10-2019_rxn8_ATTCATCCATGATCTG-1	0.0233139	0.00555996	0.0948376
BA46_07-10-2019_rxn8_ATTCATCGTGCATCTA-1	0.0331813	0.021589	0.134377
BA46_07-10-2019_rxn8_ATTCATCTCGCGTGCA-1	0.0287848	0.00885632	0.119586
BA46_07-10-2019_rxn8_ATTCCCGAGAACCGCA-1	0.0335109	0.0151378	0.0577146
BA46_07-10-2019_rxn8_ATTCCCGAGGCACTAG-1	0	0	0.0799497
BA46_07-10-2019_rxn8_ATTCCCGCAGAGCTAG-1	0.0161161	0.0144587	0
BA46_07-10-2019_rxn8_ATTCCCGTCGGAGATG-1	0.0316455	0.0119122	0
BA46_07-10-2019_rxn8_ATTCCTATCGACGTCG-1	0.0155953	0	0
BA46_07-10-2019_rxn8_ATTCTTGTCGCGTTTC-1	0.0158656	0	0.000193349
BA46_07-10-2019_rxn8_ATTGGGTAGTTGGCGA-1	0.0361145	0.0294126	0
BA46_07-10-2019_rxn8_ATTGTTCTCCGTGTGG-1	0.0241906	0.0123932	0
BA46_07-10-2019_rxn8_ATTGTTCTCTCAGTCC-1	0.0243422	0.0103984	0.000676721
BA46_07-10-2019_rxn8_ATTTCACGTGTTACTG-1	0.0192536	0	0
BA46_07-10-2019_rxn8_CAACAACAGCCTTTCC-1	0.00987397	0	0.0817865
BA46_07-10-2019_rxn8_CAACCAAAGTATGAGT-1	0.0159842	0	0
BA46_07-10-2019_rxn8_CAACCAATCGTGCACG-1	0.0160238	0.00874314	0
BA46_07-10-2019_rxn8_CAACGGCGTTTATGCG-1	0.0146791	0	0
BA46_07-10-2019_rxn8_CAAGACTGTACAAGTA-1	0.0217715	0.00464037	0.211427
BA46_07-10-2019_rxn8_CAAGAGGGTGCATGTT-1	0.0043108	0	0.0079273
BA46_07-10-2019_rxn8_CAAGCTAGTCTCACGG-1	0.057095	0.0384953	0.00628384
BA46_07-10-2019_rxn8_CAAGCTATCAATCGGT-1	0.0276577	0	0
BA46_07-10-2019_rxn8_CAATGACAGGATCACG-1	0.0249947	0.00755475	0.12152
BA46_07-10-2019_rxn8_CAATTTCAGTTAGTGA-1	0.0135454	0	0
BA46_07-10-2019_rxn8_CACAACAAGATAGCTA-1	0.0199655	0.0131572	0.179524
BA46_07-10-2019_rxn8_CACACAAAGAAACTAC-1	0.0235182	0.013426	0.0775329
BA46_07-10-2019_rxn8_CACACAAGTTCAAAGA-1	0.0257264	0.0245034	0
BA46_07-10-2019_rxn8_CACATGAGTTCTCTCG-1	0.0268865	0.00318318	0.117363
BA46_07-10-2019_rxn8_CACCAAAAGAGAGGGC-1	0.0372416	0.0136665	0
BA46_07-10-2019_rxn8_CACCAAACAAACTCTG-1	0.0251068	0.0151519	0.0212684
BA46_07-10-2019_rxn8_CACCAAATCGCGAAGA-1	0.0222791	0	0
BA46_07-10-2019_rxn8_CACCGTTAGCCATCCG-1	0.0358113	0.0329919	0
BA46_07-10-2019_rxn8_CACGAATAGACCTGGA-1	0.0330956	0	0.120746
BA46_07-10-2019_rxn8_CACGTTCTCATCCTGC-1	0.01081	0	0.0772428
BA46_07-10-2019_rxn8_CACTGGGCATGGCCCA-1	0.0518746	0.0272622	0
BA46_07-10-2019_rxn8_CACTGTCAGCCAGACA-1	0.0207894	0.0155339	0.00957077
BA46_07-10-2019_rxn8_CACTTCGCAGTAACGG-1	0.025377	0.00677664	0
BA46_07-10-2019_rxn8_CAGAGCCAGGGACAGG-1	0.00360552	0	0.101121
BA46_07-10-2019_rxn8_CAGAGCCGTTGCAACT-1	0.0189306	0.0260455	0
BA46_07-10-2019_rxn8_CAGATACCAGACACAG-1	0.012003	0	0.0238786
BA46_07-10-2019_rxn8_CAGCGTGGTCCGGACT-1	0.0381512	0.0193537	0.0762761
BA46_07-10-2019_rxn8_CAGCGTGTCAGGACGA-1	0.0390279	0.0120395	0.193929
BA46_07-10-2019_rxn8_CAGGGCTGTCATAGTC-1	0.0224702	0.0111624	0.0561678
BA46_07-10-2019_rxn8_CAGTGCGAGGAGCAAA-1	0.0364638	0	0.0868136
BA46_07-10-2019_rxn8_CAGTTCCAGATTGAGT-1	0.0220681	0	0
BA46_07-10-2019_rxn8_CATAAGCCAAGACCGA-1	0.0304854	0	0.16889
BA46_07-10-2019_rxn8_CATACAGAGGTCGCCT-1	0.0280004	0.0194811	0
BA46_07-10-2019_rxn8_CATACAGCAAGCTGTT-1	0.0129654	0	0.00734725
BA46_07-10-2019_rxn8_CATACCCCAAATAAGC-1	0.035574	0.0224945	0.103442
BA46_07-10-2019_rxn8_CATAGACTCTGAGGTT-1	0.0216661	0.00935148	0.0860402
BA46_07-10-2019_rxn8_CATCAAGAGCTCGCAC-1	0.0291341	0.0185756	0.000773395
BA46_07-10-2019_rxn8_CATCAAGCACATAACC-1	0.0320673	0.00581461	0.133991
BA46_07-10-2019_rxn8_CATCCACGTGTCGATT-1	0.0123194	0.00348028	0.0688322
BA46_07-10-2019_rxn8_CATCCACTCGAATCCA-1	0.0125962	0.0117848	0.0693155
BA46_07-10-2019_rxn8_CATCCCACAGGTCCCA-1	0.0172432	0	0.0711524
BA46_07-10-2019_rxn8_CATCCGTCAGGGATAC-1	0.00399441	0	0
BA46_07-10-2019_rxn8_CATCGCTAGTTAACGA-1	0.0278752	0	0
BA46_07-10-2019_rxn8_CATCGCTCAGACATCT-1	0.0246388	0	0.196926
BA46_07-10-2019_rxn8_CATGAGTAGCCGATCC-1	0.0223318	0.0143455	0.0820766
BA46_07-10-2019_rxn8_CATGAGTCATCGGTTA-1	0.0198666	0.00349443	0.128867
BA46_07-10-2019_rxn8_CATGCAACACTTGTCC-1	0.0142111	0.0178966	0.0365429
BA46_07-10-2019_rxn8_CATGCAATCAAATGCC-1	0.0216001	0	0.104505
BA46_07-10-2019_rxn8_CATGCCTTCCGTATAG-1	0.0513737	0.0483136	0
BA46_07-10-2019_rxn8_CATGCGGGTGTGCTTA-1	0.0140002	0.01842	0.0883604
BA46_07-10-2019_rxn8_CATGCTCTCCTACAAG-1	0.0131104	0	0.106148
BA46_07-10-2019_rxn8_CATTCATAGACCAAGC-1	0.0311973	0	0.0698956
BA46_07-10-2019_rxn8_CATTCTACAAATACGA-1	0.0377557	0.0211646	0.201663
BA46_07-10-2019_rxn8_CATTCTACAGCGGTCT-1	0.0478275	0.044805	0.0757927
BA46_07-10-2019_rxn8_CATTGAGCACCTGATA-1	0.00364506	0.000481014	0.0796597
BA46_07-10-2019_rxn8_CATTGAGTCATTTCGT-1	0.033557	0.0187878	0.0973511
BA46_07-10-2019_rxn8_CATTGTTAGCACTAAA-1	0.0148307	0	0.0606148
BA46_07-10-2019_rxn8_CATTGTTCAGACAAAT-1	0.0269062	0	0.070959
BA46_07-10-2019_rxn8_CATTGTTGTACGAAAT-1	0.0269326	0.0115302	0.102668
BA46_07-10-2019_rxn8_CATTGTTTCACGGGCT-1	0.0257989	0	0.00957077
BA46_07-10-2019_rxn8_CCAAGCGAGAAACACT-1	0.0252452	0	0.0899072
BA46_07-10-2019_rxn8_CCAATGAGTCAGCGTC-1	0.0187263	0.00705959	0
BA46_07-10-2019_rxn8_CCAATGAGTCCTCCAT-1	0.0295033	0.0127469	0.0946442
BA46_07-10-2019_rxn8_CCAATTTGTGATACTC-1	0.0183967	0	0
BA46_07-10-2019_rxn8_CCACACTCAGCACGAA-1	0.00901709	0.00490917	0.103345
BA46_07-10-2019_rxn8_CCACCATCAAGCTGTT-1	0.0203609	0.0138928	0.110692
BA46_07-10-2019_rxn8_CCACCATGTAATGATG-1	0.0188845	0	0.0811098
BA46_07-10-2019_rxn8_CCCAACTCAATACAGA-1	0.0306238	0.0121102	0
BA46_07-10-2019_rxn8_CCCGAAGCAAATCGGG-1	0.0380128	0.0140909	0.0614849
BA46_07-10-2019_rxn8_CCCGAAGCAGCTTCCT-1	0.0511166	0	0.148105
BA46_07-10-2019_rxn8_CCCGAAGTCTGTCCGT-1	0.00858205	0.000919586	0.101315
BA46_07-10-2019_rxn8_CCCTAACTCACTTTGT-1	0.0130247	0	0.134957
BA46_07-10-2019_rxn8_CCCTCAAAGAGGGTAA-1	0.0364177	0.016595	0.0322892
BA46_07-10-2019_rxn8_CCCTCAAGTGATCATC-1	0.00578728	0	0.071249
BA46_07-10-2019_rxn8_CCGAACGCATTGAAGA-1	0.0242763	0.0183493	0.108469
BA46_07-10-2019_rxn8_CCGCAAGAGATCCTAC-1	0.0224834	0	0.132927
BA46_07-10-2019_rxn8_CCGGGTAGTACAAGTA-1	0.00387576	0	0.236079
BA46_07-10-2019_rxn8_CCGGTGAAGAAGGTAG-1	0.0019247	0	0.0765661
BA46_07-10-2019_rxn8_CCGGTGACATCCTTCG-1	0.0232744	0.0114736	0.110886
BA46_07-10-2019_rxn8_CCTAACCGTGTTAAAG-1	0.0202687	0.0198489	0.135441
BA46_07-10-2019_rxn8_CCTCACAAGAGAGTTT-1	0.0245926	0.0114029	0.0485305
BA46_07-10-2019_rxn8_CCTCAGTCACAGCCTG-1	0.0346644	0.0168355	0.169277
BA46_07-10-2019_rxn8_CCTCAGTCATAATCGC-1	0.0342887	0.0180663	0.156226
BA46_07-10-2019_rxn8_CCTCAGTTCCTACGGG-1	0.0181528	0.0177409	0.140081
BA46_07-10-2019_rxn8_CCTCCAATCACTGAAC-1	0.0196359	0.00877143	0.0229118
BA46_07-10-2019_rxn8_CCTCTAGAGAGAGGGC-1	0.0216331	0.00621074	0
BA46_07-10-2019_rxn8_CCTGCATCAGTGGTGA-1	0.0127412	0.00551751	0
BA46_07-10-2019_rxn8_CCTGTTGGTATTAAGG-1	0.0379337	0.0137372	0.151875
BA46_07-10-2019_rxn8_CCTGTTGTCATTTACC-1	0.0259703	0.010653	0.0269722
BA46_07-10-2019_rxn8_CGAATTGAGCGTCAAG-1	0.0507277	0.00971931	0.0958043
BA46_07-10-2019_rxn8_CGACAGCCAATTGCTG-1	0.0258846	0.00605512	0
BA46_07-10-2019_rxn8_CGAGAAGAGACTCAAA-1	0.0291605	0.0156895	0.062645
BA46_07-10-2019_rxn8_CGAGAAGTCTACACAG-1	0.010777	0.000962028	0.149845
BA46_07-10-2019_rxn8_CGAGGAAGTCTATGAC-1	0.0156678	0.0162272	0
BA46_07-10-2019_rxn8_CGAGTTAAGAATAACC-1	0.0171377	0	0
BA46_07-10-2019_rxn8_CGAGTTAGTGCTTCAA-1	0.0145803	0.0192123	0.0887471
BA46_07-10-2019_rxn8_CGAGTTATCGAAGTGG-1	0.0324365	0.00564484	0
BA46_07-10-2019_rxn8_CGATCGGCATTAGGAA-1	0.0192931	0	0.0984145
BA46_07-10-2019_rxn8_CGATGCGCAGACCTAT-1	0.0249881	0.0103842	0
BA46_07-10-2019_rxn8_CGATGCGGTTAATGAG-1	0.0224834	0.026569	0
BA46_07-10-2019_rxn8_CGCATAATCCTGCCAT-1	0.0284157	0.0036642	0.00435035
BA46_07-10-2019_rxn8_CGCATGGTCCACGGAC-1	0.0333197	0.0102003	0.222061
BA46_07-10-2019_rxn8_CGCCATTAGAGTATAC-1	0.054821	0.051808	0
BA46_07-10-2019_rxn8_CGCCATTCACGTGAGA-1	0.0196425	0.0199479	0
BA46_07-10-2019_rxn8_CGCCATTTCCCGTGTT-1	0.0120821	0	0.320379
BA46_07-10-2019_rxn8_CGGCAGTGTCCGAAAG-1	0.0339195	0.0175712	0.100445
BA46_07-10-2019_rxn8_CGGCAGTTCTCGACCT-1	0.0117196	0	0.0902939
BA46_07-10-2019_rxn8_CGGGACTCAGCGGTTC-1	0.0102892	0	0
BA46_07-10-2019_rxn8_CGGGACTCATGGAGAC-1	0.0140991	0.0145012	0.0491106
BA46_07-10-2019_rxn8_CGGGCATAGCAATTAG-1	0.00589934	0.00615415	0
BA46_07-10-2019_rxn8_CGGGTGTCACGTGAGA-1	0.00727695	0	0.191415
BA46_07-10-2019_rxn8_CGTAATGTCAAGTGGG-1	0.0172564	0	0.0575213
BA46_07-10-2019_rxn8_CGTCAAAGTACTAAGA-1	0.00814042	0	0.0652552
BA46_07-10-2019_rxn8_CGTCCATAGGTTTACC-1	0.0305513	0	0
BA46_07-10-2019_rxn8_CGTGAATGTCCAAATC-1	0.0245465	0.0169911	0.112529
BA46_07-10-2019_rxn8_CGTGATAGTTGGATCT-1	0.0140332	0	0.245166
BA46_07-10-2019_rxn8_CGTGATATCAGGTGTT-1	0.0352378	0.00389056	0.134571
BA46_07-10-2019_rxn8_CGTGATATCTCGCGTT-1	0.0251266	0.016694	0.131671
BA46_07-10-2019_rxn8_CGTGTCTAGTGATTCC-1	0.0118119	0.0182502	0.104505
BA46_07-10-2019_rxn8_CGTTAGACAACGGCCT-1	0.0169004	0	0.0122776
BA46_07-10-2019_rxn8_CTAACTTAGACATCCT-1	0.0157404	0	0.204176
BA46_07-10-2019_rxn8_CTACAGATCAGACAAA-1	0.027829	0	0
BA46_07-10-2019_rxn8_CTACATTTCCAACTAG-1	0.0274929	0.0133411	0.116299
BA46_07-10-2019_rxn8_CTACATTTCCCTTGTG-1	0.0241972	0.0047677	0.102862
BA46_07-10-2019_rxn8_CTACATTTCGACGTCG-1	0.0273611	0.0563494	0
BA46_07-10-2019_rxn8_CTACCCACAGGCATGA-1	0.0204137	0	0.0248453
BA46_07-10-2019_rxn8_CTACCCAGTGGTCTCG-1	0.0127478	0	0.0698956
BA46_07-10-2019_rxn8_CTACCTGCAGCTATAC-1	0.0169795	0.0122234	0.113979
BA46_07-10-2019_rxn8_CTACCTGTCATGCCCT-1	0.0103551	0.00281535	0
BA46_07-10-2019_rxn8_CTACTATAGGACAAGA-1	0.027104	0.00367834	0.0645785
BA46_07-10-2019_rxn8_CTAGACAGTTGACTAC-1	0.0159249	0	0.0847834
BA46_07-10-2019_rxn8_CTATCCGCAGATTTCG-1	0.0245004	0.0013723	0.109822
BA46_07-10-2019_rxn8_CTCAACCAGCGACCCT-1	0.0237094	0.00483844	0.0397332
BA46_07-10-2019_rxn8_CTCAAGAGTATCGGTT-1	0.0218374	0.0165525	0.0796597
BA46_07-10-2019_rxn8_CTCAAGATCACTTTGT-1	0.0212508	0.0173872	0.0805298
BA46_07-10-2019_rxn8_CTCACTGAGGCCTGCT-1	0.0178826	0	0.104698
BA46_07-10-2019_rxn8_CTCACTGAGTGGACTG-1	0.0153778	0.00236263	0.0743426
BA46_07-10-2019_rxn8_CTCACTGCATCTTTCA-1	0	0	0.185518
BA46_07-10-2019_rxn8_CTCAGGGCAACAAGTA-1	0.0250343	0.0170477	0.046017
BA46_07-10-2019_rxn8_CTCAGGGCACTAGGTT-1	0.0185022	0	0.0530742
BA46_07-10-2019_rxn8_CTCATCGAGCAATTAG-1	0.0128665	0.00481014	0.0534609
BA46_07-10-2019_rxn8_CTCATGCGTCTACGTA-1	0.00929393	0	0
BA46_07-10-2019_rxn8_CTCATTAAGCCTGACC-1	0.0216133	0.0158735	0.0198183
BA46_07-10-2019_rxn8_CTCATTAGTATACAGA-1	0.0208949	0.0167648	0
BA46_07-10-2019_rxn8_CTCCAACGTTTAGACC-1	0.0258121	0.00930904	0.111272
BA46_07-10-2019_rxn8_CTCCACAAGTCACGAG-1	0.0283827	0.0149539	0.0475638
BA46_07-10-2019_rxn8_CTCCATGCATCGGAGA-1	0.0166104	0	0.128867
BA46_07-10-2019_rxn8_CTCCCAATCACCGACG-1	0.0202818	0.00816309	0.00899072
BA46_07-10-2019_rxn8_CTCCTCCAGGTTGTTC-1	0.0120887	0	0.188225
BA46_07-10-2019_rxn8_CTCCTCCTCCACGTCT-1	0.0303997	0	0.0225251
BA46_07-10-2019_rxn8_CTCCTCCTCTCTGGTC-1	0.0228064	0.00275876	0.118813
BA46_07-10-2019_rxn8_CTCGAGGTCCCGATCT-1	0.00373734	0	0
BA46_07-10-2019_rxn8_CTCGAGGTCGCGATCG-1	0.0246783	0.0148407	0
BA46_07-10-2019_rxn8_CTCTCGAGTTGTTGCA-1	0.0194447	0.0116717	0.0475638
BA46_07-10-2019_rxn8_CTGAATGAGTCGAAAT-1	0.0332868	0.00305585	0.0586814
BA46_07-10-2019_rxn8_CTGAATGGTGCAGATG-1	0.0114493	0.00739913	0.0516241
BA46_07-10-2019_rxn8_CTGAGCGAGAGCTGCA-1	0.0026168	0	0.116976
BA46_07-10-2019_rxn8_CTGAGCGTCAGAACCT-1	0.056838	0.0512704	0.115043
BA46_07-10-2019_rxn8_CTGCATCAGAGTCACG-1	0.0328385	0.0139636	0.0716357
BA46_07-10-2019_rxn8_CTGCGAGCACAACATC-1	0.0425873	0.028776	0
BA46_07-10-2019_rxn8_CTGCTCAGTGACCTGC-1	0.0270842	0	0.00367363
BA46_07-10-2019_rxn8_CTGGACGAGAAGGCTC-1	0.0191679	0	0.054621
BA46_07-10-2019_rxn8_CTGGACGAGCCTAGGA-1	0.0169202	0	0.0700889
BA46_07-10-2019_rxn8_CTGGCAGCAAGATCCT-1	0.0319289	0.019665	0.0849768
BA46_07-10-2019_rxn8_CTGTATTAGCTTCGTA-1	0.00518087	0	0.0588747
BA46_07-10-2019_rxn8_CTTAGGAGTATCAGCT-1	0.0347698	0.0144021	0.0164346
BA46_07-10-2019_rxn8_CTTAGGATCGTTATCT-1	0.0205455	0	0
BA46_07-10-2019_rxn8_CTTCAATCAGTTGTTG-1	0.0120623	0	0.12152
BA46_07-10-2019_rxn8_CTTCAATGTACAATAG-1	0.0242499	0.00688982	0.159803
BA46_07-10-2019_rxn8_CTTCCGAAGAGCATTA-1	0.0399309	0.0172316	0
BA46_07-10-2019_rxn8_CTTCCGACATTCCTCG-1	0.00268931	0	0.0877804
BA46_07-10-2019_rxn8_CTTCTCTAGTAACGTA-1	0.014923	0	0.134764
BA46_07-10-2019_rxn8_CTTGAGATCGACCAAT-1	0.0143759	0	0.0871036
BA46_07-10-2019_rxn8_CTTTCAAAGAAATTGC-1	0.0181396	0	0.0819799
BA46_07-10-2019_rxn8_GAAATGAAGGGAGGAC-1	0.030347	0.0180097	0.0613882
BA46_07-10-2019_rxn8_GAAATGAGTCCTCATC-1	0.0335834	0.0156613	0.0604215
BA46_07-10-2019_rxn8_GAAATGATCGCGTCGA-1	0.0261153	0.0340388	0
BA46_07-10-2019_rxn8_GAAATGATCTGCTAGA-1	0.0221472	0.00921001	0
BA46_07-10-2019_rxn8_GAACACTAGTCAAGCG-1	0.0137695	0	0
BA46_07-10-2019_rxn8_GAACACTAGTGCACAG-1	0.0333395	0	0
BA46_07-10-2019_rxn8_GAACGTTCAAGACCGA-1	0.0233205	0	0.0451469
BA46_07-10-2019_rxn8_GAACGTTTCCTTCGAC-1	0.017665	0	0.12152
BA46_07-10-2019_rxn8_GAACTGTCAGCGAACA-1	0.0108034	0	0
BA46_07-10-2019_rxn8_GAAGAATCAGCTGGTC-1	0.00609049	0	0.0536543
BA46_07-10-2019_rxn8_GAAGAATGTGGCTGCT-1	0.0257923	0	0
BA46_07-10-2019_rxn8_GAAGCGAGTCCCGTGA-1	0.0256868	0.0149114	0
BA46_07-10-2019_rxn8_GAAGGACTCCTTTAGT-1	0.018634	0.00260314	0.0973511
BA46_07-10-2019_rxn8_GAAGTAACATACTGTG-1	0.0200116	0.00396129	0
BA46_07-10-2019_rxn8_GAATCACCATGTGCTA-1	0.00984761	0	0.000580046
BA46_07-10-2019_rxn8_GAATCACGTTGAGGAC-1	0.0275456	0.00505065	0.0416667
BA46_07-10-2019_rxn8_GAATCACGTTGCAAGG-1	0.0269326	0	0.0625483
BA46_07-10-2019_rxn8_GAATCGTAGCATTTCG-1	0.0173421	0	0
BA46_07-10-2019_rxn8_GAATCGTGTGACGCCT-1	0.0279411	0.0121385	0
BA46_07-10-2019_rxn8_GACACGCTCTGGGAGA-1	0.0449734	0.0114877	0.196636
BA46_07-10-2019_rxn8_GACATCACAACAGCCC-1	0.0263657	0	0.0901005
BA46_07-10-2019_rxn8_GACCCAGCATCTGGGC-1	0.0412888	0	0
BA46_07-10-2019_rxn8_GACCCAGTCATCAGTG-1	0.0176585	0.00425839	0
BA46_07-10-2019_rxn8_GACCCTTAGGCGCTTC-1	0.0246454	0.00451304	0.00145012
BA46_07-10-2019_rxn8_GACCTTCCATCCCACT-1	0.0220813	0.00606927	0.0930008
BA46_07-10-2019_rxn8_GACCTTCGTGTGGACA-1	0.00232019	0	0
BA46_07-10-2019_rxn8_GACGCTGGTGCTTCAA-1	0.0363452	0	0.0633217
BA46_07-10-2019_rxn8_GACGTTACACACAGCC-1	0.0301097	0.0172316	0
BA46_07-10-2019_rxn8_GACTGATCATGTACGT-1	0.00634755	0	0.0692189
BA46_07-10-2019_rxn8_GACTGATGTTCAATCG-1	0.020908	0.0155198	0
BA46_07-10-2019_rxn8_GACTGATTCACCATCC-1	0.0125105	0	0.127707
BA46_07-10-2019_rxn8_GAGACCCCAACGATCT-1	0.00754719	0.00022636	0.0853635
BA46_07-10-2019_rxn8_GAGACTTAGGCTAAAT-1	0.013697	0	0.123937
BA46_07-10-2019_rxn8_GAGACTTGTCTAGGCC-1	0.0150285	0	0.0848801
BA46_07-10-2019_rxn8_GAGACTTGTTCTTGCC-1	0.0211717	0.0167223	0
BA46_07-10-2019_rxn8_GAGAGGTTCGACGTCG-1	0.03709	0.0266821	0
BA46_07-10-2019_rxn8_GAGCTGCAGAGAGTTT-1	0.0172432	0	0.0874903
BA46_07-10-2019_rxn8_GAGCTGCCAAGGGTCA-1	0.0248431	0.00850263	0.0853635
BA46_07-10-2019_rxn8_GAGGGATTCCTTCAGC-1	0.0318762	0	0
BA46_07-10-2019_rxn8_GAGTCATCATCCGAGC-1	0.0222659	0.0180946	0
BA46_07-10-2019_rxn8_GAGTCTACATTCACCC-1	0.0594482	0.0198065	0
BA46_07-10-2019_rxn8_GAGTCTAGTCTCTCAC-1	0.0218111	0.0185473	0.16715
BA46_07-10-2019_rxn8_GAGTCTATCTGAGAGG-1	0	0	0.0260054
BA46_07-10-2019_rxn8_GAGTGAGCAAATCGGG-1	0.0288309	0.0128176	0
BA46_07-10-2019_rxn8_GAGTGAGTCCCGAACG-1	0.013407	0.0189152	0
BA46_07-10-2019_rxn8_GAGTGTTAGACTCAAA-1	0.0101904	0.0116151	0.099478
BA46_07-10-2019_rxn8_GAGTTGTAGGCGAAGG-1	0.0217451	0.00212212	0
BA46_07-10-2019_rxn8_GATAGCTAGAAGGATG-1	0.0148703	0	0.0197216
BA46_07-10-2019_rxn8_GATAGCTTCTGACCCT-1	0.0238676	0	0
BA46_07-10-2019_rxn8_GATCACACACAACGCC-1	0.0174146	0.00892706	0.108855
BA46_07-10-2019_rxn8_GATCACATCGGTTCAA-1	0.0243488	0.00128742	0.0685422
BA46_07-10-2019_rxn8_GATCAGTGTTGCAAGG-1	0.0227141	0.012761	0.00812065
BA46_07-10-2019_rxn8_GATCATGAGGCGAAGG-1	0.00595207	0.00141475	0
BA46_07-10-2019_rxn8_GATCCCTGTCAAGCCC-1	0.040511	0.0141758	0.0619683
BA46_07-10-2019_rxn8_GATCGTAAGAGTCAAT-1	0.00818656	0	0.0746326
BA46_07-10-2019_rxn8_GATGATCGTTGCATCA-1	0.018133	0.00100447	0.124807
BA46_07-10-2019_rxn8_GATGCTAAGGTCATTC-1	0.0271897	0.00135816	0
BA46_07-10-2019_rxn8_GATGCTACAACTGGTT-1	0.0244542	0.00826212	0.144818
BA46_07-10-2019_rxn8_GATGCTAGTACCCACG-1	0.00413283	0.00275876	0.0959977
BA46_07-10-2019_rxn8_GATGCTATCCGTAGGC-1	0.0391795	0.0387641	0
BA46_07-10-2019_rxn8_GATGGAGAGATGATTG-1	0.0133279	0.00758305	0
BA46_07-10-2019_rxn8_GATGTTGGTTCGGACC-1	0.00566864	0	0
BA46_07-10-2019_rxn8_GATTCGAGTCTAGATC-1	0.0205587	0.00546092	0
BA46_07-10-2019_rxn8_GATTCGATCAACCGAT-1	0.0236303	0.0150812	0.166473
BA46_07-10-2019_rxn8_GATTCTTTCCAAGCTA-1	0.017843	0	0.192769
BA46_07-10-2019_rxn8_GATTGGTCAGACAAGC-1	0.0328385	0.00492332	0
BA46_07-10-2019_rxn8_GATTGGTTCTCTGACC-1	0.0220418	0.00209383	0
BA46_07-10-2019_rxn8_GATTTCTAGTGAATAC-1	0.0232348	0	0.155356
BA46_07-10-2019_rxn8_GATTTCTCAAGTGGAC-1	0.0287057	0.0142607	0.120263
BA46_07-10-2019_rxn8_GCAACATCAGACGATG-1	0.0283366	0.0181088	0.0647718
BA46_07-10-2019_rxn8_GCAACATTCCCTATTA-1	0.0342359	0	0
BA46_07-10-2019_rxn8_GCAACATTCGGCTTGG-1	0.0228723	0.0257767	0
BA46_07-10-2019_rxn8_GCACGTGTCTCTCGAC-1	0.0184231	0.00696056	0.111272
BA46_07-10-2019_rxn8_GCACTAACATGGGATG-1	0.0327463	0.0204148	0
BA46_07-10-2019_rxn8_GCACTAATCACTTGGA-1	0.0342491	0.0261162	0.0334493
BA46_07-10-2019_rxn8_GCAGCCAAGATAGCTA-1	0.00512814	0	0.0476605
BA46_07-10-2019_rxn8_GCAGCCAGTTCGTACA-1	0.0190493	0	0
BA46_07-10-2019_rxn8_GCAGCCATCTTGAACG-1	0.0252913	0.0178258	0
BA46_07-10-2019_rxn8_GCAGCTGTCGTCGATA-1	0.0254891	0.0247722	0
BA46_07-10-2019_rxn8_GCAGTTAGTACGGCAA-1	0.0284486	0.0111482	0
BA46_07-10-2019_rxn8_GCATCGGAGACAGCGT-1	0.0310259	0.0209807	0.0324826
BA46_07-10-2019_rxn8_GCATGATAGTCGCTAT-1	0.0224241	0.00132986	0.125483
BA46_07-10-2019_rxn8_GCATTAGAGGTCCTGC-1	0.02833	0.0137089	0
BA46_07-10-2019_rxn8_GCATTAGTCCGTGGCA-1	0.0348489	0.0157178	0
BA46_07-10-2019_rxn8_GCCAACGAGGACAAGA-1	0.0186933	0	0
BA46_07-10-2019_rxn8_GCCAACGAGGTTGTTC-1	0.0296549	0.0108653	0.0603248
BA46_07-10-2019_rxn8_GCCAACGCAGACAATA-1	0.0124644	0.00800747	0.0847834
BA46_07-10-2019_rxn8_GCCAGGTTCTACCTTA-1	0.0105727	0.0181654	0.12732
BA46_07-10-2019_rxn8_GCCAGTGAGCGAACTG-1	0.0300372	0.0136948	0.091744
BA46_07-10-2019_rxn8_GCCAGTGTCGGAAGGT-1	0.0284882	0	0.0333527
BA46_07-10-2019_rxn8_GCCCGAAAGCAATAAC-1	0.0244806	0.00510724	0
BA46_07-10-2019_rxn8_GCCCGAACACTGGAAG-1	0.0082393	0	0
BA46_07-10-2019_rxn8_GCCGATGCAGAACGCA-1	0.0201434	0.0102569	0.0888438
BA46_07-10-2019_rxn8_GCCGATGGTAACGCGA-1	0.0214617	0.014487	0
BA46_07-10-2019_rxn8_GCCTGTTAGGGCGAGA-1	0.0338668	0	0
BA46_07-10-2019_rxn8_GCGAGAAGTGCCTGAC-1	0.0264119	0.0285072	0
BA46_07-10-2019_rxn8_GCGATCGCAACTGGTT-1	0.0138025	0.0296248	0.139985
BA46_07-10-2019_rxn8_GCGGAAAGTTAAAGTG-1	0.0249881	0	0.0894238
BA46_07-10-2019_rxn8_GCGGATCGTACCCGAC-1	0.0217781	0.00478185	0
BA46_07-10-2019_rxn8_GCGGATCGTTGTGCCG-1	0.0225493	0	0.116783
BA46_07-10-2019_rxn8_GCGGATCTCTGTAACG-1	0.0141518	0.0194103	0.120263
BA46_07-10-2019_rxn8_GCTACAACAAGTTGGG-1	0.0367604	0.0215325	0.150135
BA46_07-10-2019_rxn8_GCTACCTAGGCGATAC-1	0.0144221	0	0.054331
BA46_07-10-2019_rxn8_GCTGCAGAGGTCCCGT-1	0.0251134	0.00220701	0
BA46_07-10-2019_rxn8_GCTGCAGGTGGCTGAA-1	0.0459094	0.0412823	0.0523975
BA46_07-10-2019_rxn8_GCTTGGGTCTGCGTCT-1	0.00344732	0.0110633	0
BA46_07-10-2019_rxn8_GGAACCCTCTGCGAGC-1	0.0206048	0	0
BA46_07-10-2019_rxn8_GGAAGTGGTCCTCAGG-1	0.0239928	0.00769623	0
BA46_07-10-2019_rxn8_GGAATCTGTACAATAG-1	0.0252584	0.00952125	0.0733759
BA46_07-10-2019_rxn8_GGATCTAAGGATACGC-1	0.0142243	0.0120819	0.118426
BA46_07-10-2019_rxn8_GGATCTAGTACTGCCG-1	0.0189042	0	0.0964811
BA46_07-10-2019_rxn8_GGCAGTCAGGTGAGAA-1	0.023426	0	0.0799497
BA46_07-10-2019_rxn8_GGCGTCAAGGGTATAT-1	0.0181528	0	0
BA46_07-10-2019_rxn8_GGCGTCAAGTACGAGC-1	0.0292923	0.0180946	0
BA46_07-10-2019_rxn8_GGCTGTGAGGAGCTGT-1	0.0204994	0	0.00947409
BA46_07-10-2019_rxn8_GGCTTGGGTGTGCCTG-1	0.0293517	0.0137089	0
BA46_07-10-2019_rxn8_GGGAAGTCAAGTGGTG-1	0.00665735	0	0.0478538
BA46_07-10-2019_rxn8_GGGACAAAGGGAACAA-1	0.0127412	0.00383397	0.0993813
BA46_07-10-2019_rxn8_GGGACAATCCGAGAAG-1	0.0208026	0	0
BA46_07-10-2019_rxn8_GGGAGTAAGGTCGTCC-1	0.00822611	0.017656	0
BA46_07-10-2019_rxn8_GGGATCCAGCTAAGTA-1	0.0225889	0	0.066802
BA46_07-10-2019_rxn8_GGGATCCAGTATGATG-1	0.0120294	0.00448475	0.00657386
BA46_07-10-2019_rxn8_GGGATCCCAGCGGTTC-1	0.0298592	0.0335012	0.0690255
BA46_07-10-2019_rxn8_GGGATCCTCACTGTTT-1	0.0210135	0.0187595	0.0977378
BA46_07-10-2019_rxn8_GGGATCCTCGTGGCGT-1	0.0349676	0.0310679	0
BA46_07-10-2019_rxn8_GGGATGAAGTAGACAT-1	0.00730331	0.00564484	0.0649652
BA46_07-10-2019_rxn8_GGGCCATAGTCAGCGA-1	0.0123392	0	0.0924207
BA46_07-10-2019_rxn8_GGGCGTTTCGCATAGT-1	0.0137563	0.0162837	0
BA46_07-10-2019_rxn8_GGGTATTTCGCTAATG-1	0.0318762	0	0
BA46_07-10-2019_rxn8_GGGTATTTCTCGACGG-1	0.0095444	0	0.107019
BA46_07-10-2019_rxn8_GGGTCTGTCGAGTACT-1	0.0422116	0.0191132	0
BA46_07-10-2019_rxn8_GGGTGAATCCCTCGAT-1	0.013697	0.00580046	0.0736659
BA46_07-10-2019_rxn8_GGTAACTTCAGGTGTT-1	0.0217122	0	0
BA46_07-10-2019_rxn8_GGTAGAGTCGATGCTA-1	0.0254166	0.00722936	0.0863302
BA46_07-10-2019_rxn8_GGTCACGAGATCGGTG-1	0.0397925	0.00683323	0
BA46_07-10-2019_rxn8_GGTCTGGCAGTCGGTC-1	0.0238346	0.0154632	0
BA46_07-10-2019_rxn8_GGTGAAGGTTCGAACT-1	0.0231689	0.00967687	0.0414733
BA46_07-10-2019_rxn8_GGTGAAGTCGAACGGA-1	0.0216726	0	0.0431168
BA46_07-10-2019_rxn8_GGTGATTTCAGCGCAC-1	0.0200775	0.0127469	0
BA46_07-10-2019_rxn8_GGTGTTAGTGCATGTT-1	0.0162611	0.00889876	0.146945
BA46_07-10-2019_rxn8_GGTTAACCATGTCGTA-1	0.0108561	0	0.078693
BA46_07-10-2019_rxn8_GGTTCTCTCCCTCAAC-1	0.0133608	0.0113321	0.020785
BA46_07-10-2019_rxn8_GTAACACAGAGCAGTC-1	0.0215342	0	0
BA46_07-10-2019_rxn8_GTAACACAGGTGCGAT-1	0.0368923	0.00647954	0
BA46_07-10-2019_rxn8_GTAACCAAGCGCAATG-1	0.0239467	0.00421595	0.101895
BA46_07-10-2019_rxn8_GTAAGTCGTGGATCAG-1	0.0119832	0.0295399	0
BA46_07-10-2019_rxn8_GTACAACGTCACTCAA-1	0.0260889	0.0133694	0.095901
BA46_07-10-2019_rxn8_GTACAACGTCGCGTCA-1	0.0203675	0.00541848	0.0880704
BA46_07-10-2019_rxn8_GTACAACTCCCGAGGT-1	0.032331	0.0201319	0.0476605
BA46_07-10-2019_rxn8_GTACAGTTCTGCGGCA-1	0.0154701	0	0.183005
BA46_07-10-2019_rxn8_GTAGAGGCAGGTGTTT-1	0.0122271	0	0.0755994
BA46_07-10-2019_rxn8_GTAGAGGTCAGAATAG-1	0.0076197	0	0
BA46_07-10-2019_rxn8_GTAGATCTCTGAGCAT-1	0.0176585	0	0.114269
BA46_07-10-2019_rxn8_GTAGGAGCAGCTCTGG-1	0.0257857	0.00889876	0.101895
BA46_07-10-2019_rxn8_GTAGGTTAGAGGTTAT-1	0.0267085	0.0129308	0.0420534
BA46_07-10-2019_rxn8_GTAGTACAGGACATCG-1	0.0176387	0	0.12297
BA46_07-10-2019_rxn8_GTAGTACAGGTGAGAA-1	0.0246981	0	0
BA46_07-10-2019_rxn8_GTAGTACGTTGTGCCG-1	0.053272	0.0193962	0.200986
BA46_07-10-2019_rxn8_GTCAAACGTGCAGTGA-1	0.0136311	0	0
BA46_07-10-2019_rxn8_GTCAAACTCTTCCTAA-1	0.0237489	0.0122659	0
BA46_07-10-2019_rxn8_GTCAAGTAGACATGCG-1	0.00649916	0	0.173724
BA46_07-10-2019_rxn8_GTCAGCGTCGGACCAC-1	0.0333131	0.00430083	0
BA46_07-10-2019_rxn8_GTCATCCGTCAAGCCC-1	0.0184165	0	0.0145012
BA46_07-10-2019_rxn8_GTCCACTCAGACCTAT-1	0.0291539	0.0152368	0
BA46_07-10-2019_rxn8_GTCCCATTCCGACAGC-1	0.0235051	0.0217305	0.0513341
BA46_07-10-2019_rxn8_GTCCTCAAGTTACTCG-1	0.0319157	0.0102286	0.29505
BA46_07-10-2019_rxn8_GTCGCGACAATTAGGA-1	0.00224768	0	0
BA46_07-10-2019_rxn8_GTCGTAAAGACGTCGA-1	0.0434837	0.0131147	0
BA46_07-10-2019_rxn8_GTCTACCAGTTCATGC-1	0.0349082	0.00650784	0.1279
BA46_07-10-2019_rxn8_GTCTAGATCTACCCAC-1	0.0182846	0.00790844	0
BA46_07-10-2019_rxn8_GTCTTTACAAGTTGGG-1	0.0313884	0.0158593	0.114946
BA46_07-10-2019_rxn8_GTCTTTACAGCGTACC-1	0.0217451	0.0178824	0.0937742
BA46_07-10-2019_rxn8_GTGAGCCAGACGTCGA-1	0.0270578	0.0119263	0.0796597
BA46_07-10-2019_rxn8_GTGAGGACAAGCCATT-1	0.0528304	0.0438572	0.134957
BA46_07-10-2019_rxn8_GTGAGTTTCAGGTAAA-1	0.035284	0.0144304	0.0483372
BA46_07-10-2019_rxn8_GTGCAGCTCGCTGACG-1	0.0282904	0	0.0989946
BA46_07-10-2019_rxn8_GTGCGTGGTCATCAGT-1	0.0130181	0.0134118	0.0640951
BA46_07-10-2019_rxn8_GTGGAAGGTATCTCGA-1	0.00644642	0	0
BA46_07-10-2019_rxn8_GTGGAAGTCGCCAACG-1	0.0246454	0.00290023	0
BA46_07-10-2019_rxn8_GTGGAGAAGGTAAGTT-1	0.0182912	0.0151802	0
BA46_07-10-2019_rxn8_GTGGCGTTCGACACTA-1	0.0273281	0.0184483	0
BA46_07-10-2019_rxn8_GTGGGAAAGGTTGTTC-1	0.0109022	0.018038	0.155549
BA46_07-10-2019_rxn8_GTGTAACTCGATACAC-1	0.018634	0.0119971	0.0573279
BA46_07-10-2019_rxn8_GTGTCCTAGCCAAGCA-1	0.031105	0.0344915	0.00135344
BA46_07-10-2019_rxn8_GTGTCCTCAGCTCGGT-1	0.0180935	0.00383397	0.0145978
BA46_07-10-2019_rxn8_GTGTGATGTTCTCCAC-1	0.0212508	0	0.1221
BA46_07-10-2019_rxn8_GTGTGGCCATCATCCC-1	0.00127215	0	0.0428268
BA46_07-10-2019_rxn8_GTGTTCCCAATCGCGC-1	0.0355608	0.0202309	0
BA46_07-10-2019_rxn8_GTGTTCCTCGTAACCA-1	0.016762	0.0167506	0.0385731
BA46_07-10-2019_rxn8_GTTACAGGTATACAGA-1	0.0211651	0.0114595	0
BA46_07-10-2019_rxn8_GTTACGATCTGGACTA-1	0.0430882	0.0241356	0.087007
BA46_07-10-2019_rxn8_GTTAGACAGCAAATCA-1	0.0207433	0.0108228	0.12732
BA46_07-10-2019_rxn8_GTTAGACAGTGGACTG-1	0.0205126	0.0146568	0.124807
BA46_07-10-2019_rxn8_GTTCATTCACAATCTG-1	0.0220418	0	0.0517208
BA46_07-10-2019_rxn8_GTTCCGTAGTTTGAGA-1	0.0267283	0	0
BA46_07-10-2019_rxn8_GTTGCGGAGCGACTAG-1	0.00798882	0.000212212	0
BA46_07-10-2019_rxn8_GTTGCTCAGCGCCCAT-1	0.0116141	0	0
BA46_07-10-2019_rxn8_GTTGTAGGTATCACCA-1	0.0201302	0.0103701	0
BA46_07-10-2019_rxn8_GTTGTAGTCTCGGTCT-1	0.0277697	0.00715862	0.0684455
BA46_07-10-2019_rxn8_GTTGTCCAGTAGTGCG-1	0.0254166	0	0
BA46_07-10-2019_rxn8_GTTGTCCGTAGGACCA-1	0.0465421	0.0161847	0.0915507
BA46_07-10-2019_rxn8_TAACGACGTAGCCCTG-1	0.0173157	0.0136948	0.136698
BA46_07-10-2019_rxn8_TAACTTCAGTACCATC-1	0.00838431	0.0138079	0
BA46_07-10-2019_rxn8_TAAGCGTCATGTGCCG-1	0.0210201	0.0172599	0
BA46_07-10-2019_rxn8_TAAGTCGAGATACATG-1	0.0135256	0.00454134	0.0774362
BA46_07-10-2019_rxn8_TAATTCCTCTCCCTAG-1	0.0258978	0	0
BA46_07-10-2019_rxn8_TACAACGGTGGTACAG-1	0.0313621	0.00164111	0.154389
BA46_07-10-2019_rxn8_TACACCCAGTCGCCCA-1	0.010632	0.00274461	0.148492
BA46_07-10-2019_rxn8_TACAGGTCAGGTGACA-1	0.0303536	0	0.0243619
BA46_07-10-2019_rxn8_TACAGGTGTGCTTCAA-1	0.0205191	0.0147417	0.223415
BA46_07-10-2019_rxn8_TACCCACTCCCTATTA-1	0.0338668	0.0170619	0
BA46_07-10-2019_rxn8_TACCGAACACCACTGG-1	0.0443933	0.016694	0.0392498
BA46_07-10-2019_rxn8_TACCTCGCAGGTCCCA-1	0.00889185	0	0.0852668
BA46_07-10-2019_rxn8_TACCTCGGTGGAGGTT-1	0.0292792	0.00762549	0
BA46_07-10-2019_rxn8_TACCTGCCATTGCCGG-1	0.0160963	0	0
BA46_07-10-2019_rxn8_TACGGTACAATCGCGC-1	0.0311116	0.0148266	0
BA46_07-10-2019_rxn8_TACGGTATCTGGTCAA-1	0.0269392	0	0.070959
BA46_07-10-2019_rxn8_TACTTACAGATTGCGG-1	0.016004	0	0.1192
BA46_07-10-2019_rxn8_TACTTCAAGTTAGTAG-1	0.0321992	0.01842	0.0452436
BA46_07-10-2019_rxn8_TAGACTGAGTGGTTGG-1	0.0153778	0.0154349	0.0152746
BA46_07-10-2019_rxn8_TAGCACAGTAGACTGG-1	0.0332208	0.0157744	0.0234919
BA46_07-10-2019_rxn8_TAGGAGGTCCGTATAG-1	0.0253177	0.0036642	0.0856535
BA46_07-10-2019_rxn8_TAGGGTTTCTGACAGT-1	0.00947189	0	0.0672854
BA46_07-10-2019_rxn8_TAGGTACAGTATAGGT-1	0.0418424	0.0118273	0.0434068
BA46_07-10-2019_rxn8_TAGTGCACAGGTTTAC-1	0.0110868	0.00381982	0
BA46_07-10-2019_rxn8_TATATCCGTGAGACCA-1	0.0162874	0	0.0433101
BA46_07-10-2019_rxn8_TATCAGGAGATGTTAG-1	0.0211058	0	0
BA46_07-10-2019_rxn8_TATCGCCGTCCGTACG-1	0.0187197	0	0.121713
BA46_07-10-2019_rxn8_TATCTGTAGGAATGTT-1	0.0363452	0.0196791	0.00531709
BA46_07-10-2019_rxn8_TATCTTGCAGGAGGAG-1	0.0265042	0.00265972	0.0843001
BA46_07-10-2019_rxn8_TATCTTGTCAGCACCG-1	0.015859	0.00316903	0.212684
BA46_07-10-2019_rxn8_TATTGCTAGGTTAAAC-1	0.036912	0.0105257	0.0648685
BA46_07-10-2019_rxn8_TATTGCTTCGGACTTA-1	0.00363188	0.00117424	0.125773
BA46_07-10-2019_rxn8_TCAAGCAAGATGAATC-1	0.009083	0	0
BA46_07-10-2019_rxn8_TCAAGCAGTATCGTGT-1	0.0212376	0	0.028809
BA46_07-10-2019_rxn8_TCAAGCATCGTAACCA-1	0.0476429	0.00872899	0.0247486
BA46_07-10-2019_rxn8_TCAAGTGAGAAGCGAA-1	0.0383556	0.0153359	0.189095
BA46_07-10-2019_rxn8_TCAAGTGGTCATGACT-1	0.0171509	0.0133694	0.0959977
BA46_07-10-2019_rxn8_TCAATCTCATACCGTA-1	0.0211783	0.00174014	0.0895205
BA46_07-10-2019_rxn8_TCACAAGAGGCATGGT-1	0.0177441	0	0.0638051
BA46_07-10-2019_rxn8_TCACATTCAGAGAATT-1	0.0301822	0	0.131671
BA46_07-10-2019_rxn8_TCACTCGTCTATCGCC-1	0.00717807	0	0.0243619
BA46_07-10-2019_rxn8_TCACTCGTCTTCTGGC-1	0.0266755	0	0
BA46_07-10-2019_rxn8_TCAGCCTCACGCTGCA-1	0.0193195	0	0.0348995
BA46_07-10-2019_rxn8_TCAGGGCGTACTAGCT-1	0.0208092	0	0.0967711
BA46_07-10-2019_rxn8_TCAGGGCTCAAGGTGG-1	0.0199918	0	0
BA46_07-10-2019_rxn8_TCAGGTACATAATCGC-1	0.020651	0	0
BA46_07-10-2019_rxn8_TCAGTTTCATTAGGCT-1	0.0179946	0	0.0909706
BA46_07-10-2019_rxn8_TCATACTCAGTTGGTT-1	0.0326869	0.0173165	0
BA46_07-10-2019_rxn8_TCATATCTCGCACGAC-1	0.0168016	0.00708788	0.116783
BA46_07-10-2019_rxn8_TCATCATGTCAAAGTA-1	0.0173157	0.013143	0.0690255
BA46_07-10-2019_rxn8_TCATGCCAGCTGCCAC-1	0.0196359	0	0.141821
BA46_07-10-2019_rxn8_TCATGCCGTGGTCCCA-1	0.0224504	0.0130864	0
BA46_07-10-2019_rxn8_TCATGCCTCTCATTAC-1	0.0321135	0.0138504	0.0760828
BA46_07-10-2019_rxn8_TCATTCACAGGCAATG-1	0.0208355	0.00957784	0.0701856
BA46_07-10-2019_rxn8_TCATTGTGTGTTCGTA-1	0.0192931	0.0218861	0.114656
BA46_07-10-2019_rxn8_TCCACCACAACCGATT-1	0.022602	0.0134825	0.104795
BA46_07-10-2019_rxn8_TCCACCATCGACGCGT-1	0.00500949	0	0
BA46_07-10-2019_rxn8_TCCAGAACAAGTGATA-1	0.0315137	0.0177692	0.198183
BA46_07-10-2019_rxn8_TCCAGAACAGCAATTC-1	0.0200248	0.0278705	0
BA46_07-10-2019_rxn8_TCCAGAATCTACCAGA-1	0.0726772	0.107804	0
BA46_07-10-2019_rxn8_TCCATGCTCTTTGATC-1	0.0193525	0.0095071	0.0538476
BA46_07-10-2019_rxn8_TCCCAGTAGCGAGTAC-1	0.0113241	0	0.0203016
BA46_07-10-2019_rxn8_TCCCATGGTCTTTATC-1	0.0206642	0.00360761	0.0165313
BA46_07-10-2019_rxn8_TCCCATGGTGAGGCAT-1	0.0251859	0.0185898	0.0739559
BA46_07-10-2019_rxn8_TCCGAAACAGATTTCG-1	0.0169268	0	0
BA46_07-10-2019_rxn8_TCCGAAATCCCAGCGA-1	0.0134927	0	0
BA46_07-10-2019_rxn8_TCCGATCCAGCACCCA-1	0.0420929	0.0104974	0
BA46_07-10-2019_rxn8_TCCTCCCCACAATTCG-1	0.0214749	0	0.120843
BA46_07-10-2019_rxn8_TCCTCCCGTTCCACGG-1	0.0340184	0	0.0847834
BA46_07-10-2019_rxn8_TCCTTTCTCAGAACCT-1	0.0163599	0	0
BA46_07-10-2019_rxn8_TCCTTTCTCCATTGCC-1	0.0173948	0.0150105	0.107792
BA46_07-10-2019_rxn8_TCGACGGGTTAGAGTA-1	0.0268271	0	0.117943
BA46_07-10-2019_rxn8_TCGATTTGTGTAGGAC-1	0.0221538	0.00793673	0.101701
BA46_07-10-2019_rxn8_TCGCACTAGTGTGTTC-1	0.0178628	0.0125064	0.266338
BA46_07-10-2019_rxn8_TCGCACTCACCTAAAC-1	0.0288244	0.0305727	0
BA46_07-10-2019_rxn8_TCGCTTGAGACCAACG-1	0.0370571	0.0129874	0.0521075
BA46_07-10-2019_rxn8_TCGGTCTAGGAACTCG-1	0.0331549	0.0284506	0
BA46_07-10-2019_rxn8_TCGGTCTCAACGGGTA-1	0.0109879	0.00585705	0.0785963
BA46_07-10-2019_rxn8_TCGGTCTTCATTTGTC-1	0.00852932	0	0.0739559
BA46_07-10-2019_rxn8_TCGTGGGAGTACTGGG-1	0.0428312	0.0357648	0
BA46_07-10-2019_rxn8_TCGTGGGTCCCAGTGG-1	0.00497653	0.0106813	0.0858469
BA46_07-10-2019_rxn8_TCTACATGTCTCCCTA-1	0.0163665	0.0137938	0.105085
BA46_07-10-2019_rxn8_TCTACCGGTGAGATAT-1	0.0262801	0.00403203	0.0806265
BA46_07-10-2019_rxn8_TCTATACAGAGGCGTT-1	0.0490073	0.0217447	0.0676721
BA46_07-10-2019_rxn8_TCTCCGAAGCACCCAC-1	0.0354026	0.0380567	0
BA46_07-10-2019_rxn8_TCTGCCACAGTCGGTC-1	0.00926756	0	0.0800464
BA46_07-10-2019_rxn8_TCTGGCTCATAATCGC-1	0.0246322	0	0.111369
BA46_07-10-2019_rxn8_TCTGTCGCAGACCATT-1	0.0159711	0	0.297951
BA46_07-10-2019_rxn8_TCTTAGTGTTCCGCTT-1	0.026636	0	0.0740526
BA46_07-10-2019_rxn8_TGAACGTGTCTATGAC-1	0.0371625	0.00848848	0.0326759
BA46_07-10-2019_rxn8_TGAATCGTCAGGCGAA-1	0.0182583	0.0111482	0
BA46_07-10-2019_rxn8_TGAATGCAGAGTCTTC-1	0.0513802	0.0234141	0
BA46_07-10-2019_rxn8_TGACAGTCATGTGTCA-1	0.0171839	0	0.0553944
BA46_07-10-2019_rxn8_TGACTCCTCCCGAACG-1	0.0240324	0.0097759	0
BA46_07-10-2019_rxn8_TGAGACTTCAGGAAAT-1	0.0111989	0	0.0683488
BA46_07-10-2019_rxn8_TGAGCATAGGAGGCAG-1	0.0209937	5.65899e-05	0.108759
BA46_07-10-2019_rxn8_TGAGCATAGTCGGCCT-1	0.00748787	0	0.0360596
BA46_07-10-2019_rxn8_TGAGCGCAGATTAGTG-1	0.0280861	0.00830457	0
BA46_07-10-2019_rxn8_TGAGCGCCATTCAGGT-1	0.0196886	0	0.00618716
BA46_07-10-2019_rxn8_TGAGGTTGTTCAAGGG-1	0.0171048	0	0
BA46_07-10-2019_rxn8_TGAGTCATCTTCCCAG-1	0.00651893	0.00803576	0.024942
BA46_07-10-2019_rxn8_TGATCAGTCACCTGGG-1	0.0202423	0.00721521	0
BA46_07-10-2019_rxn8_TGATCTTAGCCAACCC-1	0.0237885	0.0186888	0.0486272
BA46_07-10-2019_rxn8_TGATGGTAGCAGAAAG-1	0.00883912	0.00148548	0.0326759
BA46_07-10-2019_rxn8_TGATGGTGTCCGTTTC-1	0.0194777	0.0159159	0
BA46_07-10-2019_rxn8_TGATTCTTCCGATCTC-1	0.0270842	0	0.0569412
BA46_07-10-2019_rxn8_TGCACGGGTCGAATGG-1	0.0291078	0.0180805	0.144045
BA46_07-10-2019_rxn8_TGCAGATTCCCATACC-1	0.0209476	0.0189152	0.119103
BA46_07-10-2019_rxn8_TGCAGTAGTCACCTTC-1	0.0188845	0	0
BA46_07-10-2019_rxn8_TGCATCCAGAGCGACT-1	0.0291605	0.0188303	0
BA46_07-10-2019_rxn8_TGCGGCAGTACCGTCG-1	0.019682	0.0109643	0.0583913
BA46_07-10-2019_rxn8_TGCGGCAGTCGTACTA-1	0.0232744	0.00957784	0.0802398
BA46_07-10-2019_rxn8_TGCGGCATCCATTGGA-1	0.0283432	0	0.0331593
BA46_07-10-2019_rxn8_TGCGGGTAGATCCGAG-1	0.0296087	0.0392451	0
BA46_07-10-2019_rxn8_TGCTCGTAGCAAATGT-1	0.019359	0	0
BA46_07-10-2019_rxn8_TGCTCGTCATGAGAAT-1	0.0205916	0.0151661	0
BA46_07-10-2019_rxn8_TGCTTCGTCAAGTCGT-1	0.0173684	0.00510724	0.110789
BA46_07-10-2019_rxn8_TGGAACTAGAGGTATT-1	0.0220681	0	0.118716
BA46_07-10-2019_rxn8_TGGAGAGAGTGCAGCA-1	0.0113834	0	0.109919
BA46_07-10-2019_rxn8_TGGATCAGTGACATCT-1	0.0250936	0.0196367	0.0862336
BA46_07-10-2019_rxn8_TGGATGTTCATGCATG-1	0.036365	0	0.0559745
BA46_07-10-2019_rxn8_TGGCGTGGTTCCGCTT-1	0.0493105	0.0135391	0
BA46_07-10-2019_rxn8_TGGGAAGCAGATTAAG-1	0.0295099	0.00775282	0.0229118
BA46_07-10-2019_rxn8_TGGGAAGGTGCGAGTA-1	0.0234853	0.00377738	0.00270688
BA46_07-10-2019_rxn8_TGGGAGAGTCAGGAGT-1	0.0407812	0	0
BA46_07-10-2019_rxn8_TGGGCTGCAGATTCGT-1	0.0381117	0.0181512	0
BA46_07-10-2019_rxn8_TGGTACAAGACCTCCG-1	0.0232282	0.010653	0.0239753
BA46_07-10-2019_rxn8_TGGTTAGCAGTTCCAA-1	0.0234985	0.0100306	0.146558
BA46_07-10-2019_rxn8_TGTAAGCTCCATCTAT-1	0.0159249	0.0150529	0.107599
BA46_07-10-2019_rxn8_TGTACAGAGCACACCC-1	0.0433387	0.0224945	0.0380897
BA46_07-10-2019_rxn8_TGTCCTGGTGCCCAGT-1	0.0215408	0	0.0580046
BA46_07-10-2019_rxn8_TGTGAGTTCTCTCCGA-1	0.0076197	0	0.0610015
BA46_07-10-2019_rxn8_TGTGATGGTGAGCTCC-1	0.00602457	0	0.0906806
BA46_07-10-2019_rxn8_TGTGATGTCGGACAAG-1	0.0264185	0.0168779	0
BA46_07-10-2019_rxn8_TGTGCGGGTGGAGAAA-1	0.0438792	0.00212212	0.12268
BA46_07-10-2019_rxn8_TGTGCGGTCACCTTGC-1	0.0225295	0.0161423	0.104795
BA46_07-10-2019_rxn8_TGTGGCGCAAGGTCGA-1	0	0	0.0948376
BA46_07-10-2019_rxn8_TGTGTGAGTGTCGCTG-1	0.0169795	0.000594194	0
BA46_07-10-2019_rxn8_TGTTCATTCGGTAGGA-1	0.0315071	0	0.0915507
BA46_07-10-2019_rxn8_TGTTCCGCAACGTAAA-1	0.0378678	0.0375898	0.149749
BA46_07-10-2019_rxn8_TGTTCTAAGTCTACCA-1	0.00858205	0.0050648	0
BA46_07-10-2019_rxn8_TGTTCTAGTGTCTAAC-1	0.0216595	0.000141475	0
BA46_07-10-2019_rxn8_TGTTTGTAGCTGTTCA-1	0.00425148	0	0.0548144
BA46_07-10-2019_rxn8_TTAATCCCATCGTCCT-1	0.012794	0	0.0182715
BA46_07-10-2019_rxn8_TTACCGCGTCACTACA-1	0.0135124	0	0.029099
BA46_07-10-2019_rxn8_TTACGTTTCTCGAACA-1	0.0262735	0.0205987	0.0330626
BA46_07-10-2019_rxn8_TTAGGGTAGTCCGCCA-1	0.0259505	0	0.102668
BA46_07-10-2019_rxn8_TTAGTCTTCTTACGTT-1	0.0144814	0	0.0112142
BA46_07-10-2019_rxn8_TTATTGCTCCACCCTA-1	0.0100585	0	0.0359629
BA46_07-10-2019_rxn8_TTCACCGAGAATCCCT-1	0.0384017	0.0186181	0.025232
BA46_07-10-2019_rxn8_TTCACCGCACTTGTGA-1	0.0239335	0	0.0846868
BA46_07-10-2019_rxn8_TTCACCGCATCTGGGC-1	0.0179221	0.00872899	0
BA46_07-10-2019_rxn8_TTCACCGGTGACATCT-1	0.0342952	0.0114736	0.0739559
BA46_07-10-2019_rxn8_TTCACGCAGAAGTCTA-1	0.0274204	0.0219144	0
BA46_07-10-2019_rxn8_TTCACGCAGCAACAGC-1	0.0193393	0.0102994	0.0578113
BA46_07-10-2019_rxn8_TTCACGCGTTAGGCCC-1	0.0269062	0	0.0558778
BA46_07-10-2019_rxn8_TTCAGGAGTTCAAAGA-1	0.0168873	0.00291438	0
BA46_07-10-2019_rxn8_TTCATTGTCGTTGTGA-1	0.00758015	0.00329636	0.12761
BA46_07-10-2019_rxn8_TTCCAATCACTAAACC-1	0.0261153	0.0111199	0
BA46_07-10-2019_rxn8_TTCCGGTAGGATCATA-1	0.0273149	0.018321	0.0628384
BA46_07-10-2019_rxn8_TTCCGTGGTACCCACG-1	0.0219165	0	0.218097
BA46_07-10-2019_rxn8_TTCCTAACACGATTCA-1	0.0221209	0.0164535	0.127707
BA46_07-10-2019_rxn8_TTCCTCTTCTGAGAGG-1	0.0204203	0.0194103	0.117749
BA46_07-10-2019_rxn8_TTCGCTGGTCCCAAAT-1	0.0307227	0.00708788	0
BA46_07-10-2019_rxn8_TTCGGTCTCCTTGAAG-1	0.0157997	0.00265972	0
BA46_07-10-2019_rxn8_TTCTCTCGTGTCCATA-1	0.00768561	0.00769623	0.0193349
BA46_07-10-2019_rxn8_TTCTTCCCAGACCGCT-1	0.00459423	0	0.107985
BA46_07-10-2019_rxn8_TTCTTCCGTGAATGAT-1	0.00674963	0.0011035	0
BA46_07-10-2019_rxn8_TTCTTGAAGTTCATGC-1	0.0298592	0.0308981	0
BA46_07-10-2019_rxn8_TTGAACGAGTATGACA-1	0.0343282	0.0126903	0.0901005
BA46_07-10-2019_rxn8_TTGACCCAGTACCGGA-1	0.0390213	0.0168213	0
BA46_07-10-2019_rxn8_TTGGGATTCCTTATAC-1	0.0290287	0.000594194	0.0898105
BA46_07-10-2019_rxn8_TTGGGCGCACGTAACT-1	0.0305909	0	0
BA46_07-10-2019_rxn8_TTGGGTACACGTGAGA-1	0.0151076	0.0102003	0.0465971
BA46_07-10-2019_rxn8_TTGGGTAGTAGCTGCC-1	0.0142836	0.00758305	0.152359
BA46_07-10-2019_rxn8_TTGGTTTGTATGCGTT-1	0.0116668	0.00489503	0.12065
BA46_07-10-2019_rxn8_TTGGTTTGTCCGGTGT-1	0.0309732	0.0154349	0.145398
BA46_07-10-2019_rxn8_TTGTGTTAGTCTGTAC-1	0.0291012	0.00247581	0.054041
BA46_07-10-2019_rxn8_TTGTTCACACTCCTGT-1	0.0424291	0.0233858	0
BA46_07-10-2019_rxn8_TTGTTCACATGACACT-1	0.02804	0.0141758	0
BA46_07-10-2019_rxn8_TTGTTCAGTGCACAAG-1	0.0477022	0.0134401	0.0174981
BA46_07-10-2019_rxn8_TTGTTGTAGAGAAGGT-1	0.0306963	0	0
BA46_07-10-2019_rxn8_TTTACCACAAAGGGCT-1	0.014132	0	0.0707657
BA46_07-10-2019_rxn8_TTTATGCTCATTGTGG-1	0.0168741	0	0.139404
BA46_07-10-2019_rxn8_TTTCATGGTGGCTTAT-1	0.0262603	0.0139353	0.0259087
BA46_07-10-2019_rxn8_TTTCCTCCAATCAAGA-1	0.009083	0	0.0750193
BA46_07-10-2019_rxn8_TTTGATCGTAACCCGC-1	0.0371493	0.00663516	0.0215584
BA46_07-10-2019_rxn8_TTTGGAGCAAGACTGG-1	0.0287782	0	0.0859435
BA46_07-10-2019_rxn8_TTTGGTTGTCGTCATA-1	0.0117064	0	0.12123
BA46_07-10-2019_rxn8_TTTGTTGAGTATCCTG-1	0.016795	0.0075689	0.016628
BA46_08-09-2019_rxn1_AAACCCAGTTAAAGTG-2	0.0480911	0.0111482	0
BA46_08-09-2019_rxn1_AAACGCTAGGTGAGCT-2	0.0157074	0.0061683	0
BA46_08-09-2019_rxn1_AAAGAACGTACTGTTG-2	0.0312566	0	0.0281323
BA46_08-09-2019_rxn1_AAAGAACTCAAGGCTT-2	0.0408076	0.0117707	0.0145012
BA46_08-09-2019_rxn1_AAAGTGAGTACCTTCC-2	0.00872047	5.65899e-05	0.0633217
BA46_08-09-2019_rxn1_AAAGTGATCGGTCGGT-2	0.0459291	0.030983	0.0113109
BA46_08-09-2019_rxn1_AACAAAGAGTAGACCG-2	0.0193722	0	0.0647718
BA46_08-09-2019_rxn1_AACAAAGCAATTGAGA-2	0.0349346	0.0194103	0.0667053
BA46_08-09-2019_rxn1_AACAAAGGTTGCGGAA-2	0.0058532	0	0
BA46_08-09-2019_rxn1_AACAAGATCATTTGGG-2	0.0311248	0	0
BA46_08-09-2019_rxn1_AACAGGGCAGGCTACC-2	0.021989	0.017557	0.109242
BA46_08-09-2019_rxn1_AACCCAAAGTGGTTCT-2	0.0292264	0.00615415	0.0857502
BA46_08-09-2019_rxn1_AACGGGAAGTTGAAAC-2	0.0462851	0.0147275	0
BA46_08-09-2019_rxn1_AACGTCAGTATTCTCT-2	0.0107836	0	0.0675754
BA46_08-09-2019_rxn1_AACTTCTCACTGCGTG-2	0.00543794	0.0102003	0.260538
BA46_08-09-2019_rxn1_AAGACAATCTGGCCGA-2	0.0130906	0.00720106	0
BA46_08-09-2019_rxn1_AAGATAGAGTTAGAAC-2	0.0274006	0.0064371	0.198183
BA46_08-09-2019_rxn1_AAGATAGGTGTTATCG-2	0.0284157	0	0.0107309
BA46_08-09-2019_rxn1_AAGCATCGTACAGGTG-2	0.0317773	0.0186464	0
BA46_08-09-2019_rxn1_AAGCCATTCCTCGCAT-2	0.0248497	0.0150246	0
BA46_08-09-2019_rxn1_AAGCGAGTCGCTTTAT-2	0.0302217	0.0200611	0.103635
BA46_08-09-2019_rxn1_AAGCGTTAGGGTACAC-2	0.0204664	0.0207968	0.113689
BA46_08-09-2019_rxn1_AAGTACCAGAAACACT-2	0.0341766	0.0122659	0.0555878
BA46_08-09-2019_rxn1_AAGTGAAGTGGAAGTC-2	0.00871388	0	0.177591
BA46_08-09-2019_rxn1_AATAGAGAGTACTCGT-2	0.0349412	0.00597023	0.137278
BA46_08-09-2019_rxn1_AATCGTGCACGAGGTA-2	0.01752	0.00663516	0.054331
BA46_08-09-2019_rxn1_AATGGCTGTCGAGTGA-2	0.0230305	0.00537604	0
BA46_08-09-2019_rxn1_AATTCCTTCAGGAGAC-2	0.044479	0.0156188	0
BA46_08-09-2019_rxn1_ACAAGCTAGTAGACCG-2	0.0165511	0	0.0235886
BA46_08-09-2019_rxn1_ACACCAAGTAGAGTTA-2	0.0331088	0.0178683	0.115816
BA46_08-09-2019_rxn1_ACACTGAGTTAGGCCC-2	0.0331022	0.000311244	0
BA46_08-09-2019_rxn1_ACAGCCGGTAGGAGGG-2	0.0165906	0.00995982	0.140565
BA46_08-09-2019_rxn1_ACCAAACCACCTCTGT-2	0.0248761	0	0.0986079
BA46_08-09-2019_rxn1_ACCAACACACCAGACC-2	0.0400298	0.0379577	0.0319026
BA46_08-09-2019_rxn1_ACCACAAGTCGACGCT-2	0.0327397	0	0.0202049
BA46_08-09-2019_rxn1_ACCCAAAGTGCTGCAC-2	0.0359497	0.0244893	0.0266821
BA46_08-09-2019_rxn1_ACCCTCATCTTTGCAT-2	0.0326408	0.0236121	0.0282289
BA46_08-09-2019_rxn1_ACCTACCTCTCTCAAT-2	0.0167225	0	0.109145
BA46_08-09-2019_rxn1_ACCTGAAGTCCTGGGT-2	0.0409196	0.0202167	0.0212684
BA46_08-09-2019_rxn1_ACGGGTCTCCTATTTG-2	0.019392	0.00925245	0
BA46_08-09-2019_rxn1_ACGGTCGCATAAGCGG-2	0.00796246	0	0.00502707
BA46_08-09-2019_rxn1_ACGGTTAAGCTCGGCT-2	0.0105199	0	0.058488
BA46_08-09-2019_rxn1_ACGGTTACATTCTCCG-2	0.0109022	0.00206553	0.0728925
BA46_08-09-2019_rxn1_ACGTAGTCAGCGAACA-2	0.0249552	0	0.0087007
BA46_08-09-2019_rxn1_ACGTAGTTCGGCTGTG-2	0.015826	0	0
BA46_08-09-2019_rxn1_ACGTCCTTCCTGGGAC-2	0.0413085	0.0162696	0.037123
BA46_08-09-2019_rxn1_ACGTTCCCAATTCACG-2	0.0133938	0	0
BA46_08-09-2019_rxn1_ACGTTCCGTTCCGGTG-2	0.0321992	0.0131713	0.000773395
BA46_08-09-2019_rxn1_ACTATCTGTGGTCCGT-2	0.024441	0.00796503	0.177494
BA46_08-09-2019_rxn1_ACTATGGCACTTGGGC-2	0.0280004	0	0.08343
BA46_08-09-2019_rxn1_ACTATGGTCCACCTGT-2	0.0418886	0.0250552	0.033256
BA46_08-09-2019_rxn1_ACTATGGTCCGATGCG-2	0.0362727	0	0.0341261
BA46_08-09-2019_rxn1_ACTATTCCAATGTCTG-2	0.00912914	0.00780941	0.2093
BA46_08-09-2019_rxn1_ACTATTCGTGGACAGT-2	0.0220681	0.0101579	0
BA46_08-09-2019_rxn1_ACTCTCGAGTCAAGCG-2	0.0179485	0	0
BA46_08-09-2019_rxn1_ACTGATGAGCGTGCCT-2	0.0302349	0	0.135344
BA46_08-09-2019_rxn1_ACTGTCCCACTTGGGC-2	0.0470035	0.0152651	0.0423434
BA46_08-09-2019_rxn1_ACTGTGAAGACATACA-2	0.00786358	0.00174014	0
BA46_08-09-2019_rxn1_ACTTTCACAAAGGTTA-2	0.0301426	0	0.231729
BA46_08-09-2019_rxn1_ACTTTGTCACAACGTT-2	0.0208092	0	0.0483372
BA46_08-09-2019_rxn1_AGAAATGTCGTCCATC-2	0.0219231	0.0028012	0
BA46_08-09-2019_rxn1_AGAACAATCCAACTAG-2	0.0395882	0.0042018	0.0320959
BA46_08-09-2019_rxn1_AGAAGCGCATAGCTGT-2	0.0379799	0	0.0692189
BA46_08-09-2019_rxn1_AGAAGTATCTCATTTG-2	0.0260494	0.0113463	0.0321926
BA46_08-09-2019_rxn1_AGACAAACACGCAGTC-2	0.0142836	0	0.105665
BA46_08-09-2019_rxn1_AGACAGGCACTATGTG-2	0.0379008	0.0223247	0.066802
BA46_08-09-2019_rxn1_AGACCATGTATTCCTT-2	0.0397134	0.0137655	0.131381
BA46_08-09-2019_rxn1_AGACCCGCACAACGTT-2	0.0261614	0.0146285	0.0783063
BA46_08-09-2019_rxn1_AGACCCGCACTTGACA-2	0.0279872	0	0.0858469
BA46_08-09-2019_rxn1_AGACTCAGTCATAACC-2	0.0180539	0	0.112626
BA46_08-09-2019_rxn1_AGACTCATCATCGACA-2	0.0457578	0.00847434	0.0693155
BA46_08-09-2019_rxn1_AGAGAATCACACCAGC-2	0.0281586	0.0197357	0.0891338
BA46_08-09-2019_rxn1_AGAGAGCGTACGAAAT-2	0.0260757	0	0.130607
BA46_08-09-2019_rxn1_AGAGCCCGTGCGCTCA-2	0.0249288	0.0107521	0.128964
BA46_08-09-2019_rxn1_AGAGCCCGTTACACAC-2	0.027829	0.00209383	0
BA46_08-09-2019_rxn1_AGATCCAAGAAATCCA-2	0.0203412	0.00939392	0.219258
BA46_08-09-2019_rxn1_AGATGCTAGGTTCTTG-2	0.00717148	0.00514968	0.116783
BA46_08-09-2019_rxn1_AGCCAATGTCGATTCA-2	0.0132817	0	0.193929
BA46_08-09-2019_rxn1_AGCCAATTCTACCCAC-2	0.0342425	0.022452	0
BA46_08-09-2019_rxn1_AGCGATTAGCAAGTGC-2	0.035831	0.0264133	0.168987
BA46_08-09-2019_rxn1_AGCGATTTCTCTCTTC-2	0.0377887	0.00707374	0.0762761
BA46_08-09-2019_rxn1_AGCTACAGTTCTCGTC-2	0.0173816	0	0
BA46_08-09-2019_rxn1_AGGAATACAACATACC-2	0.0205191	0	0.00647718
BA46_08-09-2019_rxn1_AGGAATACATCATCTT-2	0.0153449	0.00424424	0.134087
BA46_08-09-2019_rxn1_AGGACGAAGAGTCAAT-2	0.0182583	0	0.16802
BA46_08-09-2019_rxn1_AGGACGAAGAGTCTGG-2	0.0396409	0.014968	0.0261988
BA46_08-09-2019_rxn1_AGGACGACATAACCCA-2	0.0149164	0	0.0304524
BA46_08-09-2019_rxn1_AGGAGGTAGTTGGAAT-2	0.0271304	0.00165525	0.057908
BA46_08-09-2019_rxn1_AGGATAAAGTCGAAGC-2	0.0177244	0	0.112626
BA46_08-09-2019_rxn1_AGGATCTAGCTGGAGT-2	0.0429762	0.0183351	0.103635
BA46_08-09-2019_rxn1_AGGATCTGTGGTAATA-2	0.0181462	0	0.132444
BA46_08-09-2019_rxn1_AGGCATTAGAAATCCA-2	0.018746	0.00236263	0.0348028
BA46_08-09-2019_rxn1_AGGCATTCACAAAGTA-2	0.0394168	0.0176702	0.0190449
BA46_08-09-2019_rxn1_AGGCCACCATCTTTCA-2	0.0101376	0.0113746	0.102958
BA46_08-09-2019_rxn1_AGGCCACTCGATTCCC-2	0.0135454	0	0.0523975
BA46_08-09-2019_rxn1_AGGCCACTCGCGATCG-2	0.03359	0.000664931	0.00222351
BA46_08-09-2019_rxn1_AGGCTGCAGTTACGGG-2	0.0116734	0	0.0790797
BA46_08-09-2019_rxn1_AGGGAGTAGCTACTGT-2	0.0270644	0	0.0791763
BA46_08-09-2019_rxn1_AGGGCCTCAGGCTCTG-2	0.0127412	0	0
BA46_08-09-2019_rxn1_AGGGTCCTCCGCGGAT-2	0.0116668	0	0
BA46_08-09-2019_rxn1_AGGGTTTGTGAACCGA-2	0.0164786	0	0
BA46_08-09-2019_rxn1_AGGGTTTTCTTACACT-2	0.0432596	0.0119405	0.0449536
BA46_08-09-2019_rxn1_AGGTAGGAGTATGAAC-2	0.0526656	0.0353828	0
BA46_08-09-2019_rxn1_AGGTCATAGAGCCATG-2	0.0207564	0.00397544	0.184165
BA46_08-09-2019_rxn1_AGGTCTAAGCAGGGAG-2	0.0110275	0	0.04128
BA46_08-09-2019_rxn1_AGGTGTTCATGACGGA-2	0.0232875	0	0
BA46_08-09-2019_rxn1_AGGTTGTTCATTCTTG-2	0.0355476	0.03377	0.25464
BA46_08-09-2019_rxn1_AGGTTGTTCCACGGGT-2	0.0183374	0.00553166	0.138824
BA46_08-09-2019_rxn1_AGTAACCAGCTCAGAG-2	0.0362529	0.000240507	0.0628384
BA46_08-09-2019_rxn1_AGTACCATCCCTATTA-2	0.0307227	0	0.136988
BA46_08-09-2019_rxn1_AGTAGCTAGGCACAAC-2	0.0100651	0	0.0437935
BA46_08-09-2019_rxn1_AGTAGTCTCCCGTGAG-2	0.023393	0	0.0289056
BA46_08-09-2019_rxn1_AGTCAACAGGTCCCGT-2	0.0342952	0.00847434	0.184648
BA46_08-09-2019_rxn1_AGTCAACCATCGGAGA-2	0.0311577	0.0170619	0.119103
BA46_08-09-2019_rxn1_AGTCAACGTGCACATT-2	0.041414	0.0519071	0
BA46_08-09-2019_rxn1_AGTCTCCTCGTTGTAG-2	0.0250343	0	0.00386698
BA46_08-09-2019_rxn1_AGTGACTAGGGCAACT-2	0.0335438	0.0199904	0.137471
BA46_08-09-2019_rxn1_AGTGACTAGTCATGGG-2	0.0192009	0	0.0426334
BA46_08-09-2019_rxn1_AGTGATCAGGAGAATG-2	0.014811	0.000240507	0.0268755
BA46_08-09-2019_rxn1_AGTGATCCATCTATCT-2	0.0307293	0.0196367	0
BA46_08-09-2019_rxn1_AGTTCCCAGGACGGAG-2	0.0430355	0.0121244	0
BA46_08-09-2019_rxn1_AGTTCCCCAAAGGCGT-2	0.029088	0.018038	0.0974478
BA46_08-09-2019_rxn1_AGTTCCCGTGTAACGG-2	0.034058	0.0331758	0.0351895
BA46_08-09-2019_rxn1_AGTTCCCGTTGGCCTG-2	0.0195304	0.00400373	0.107019
BA46_08-09-2019_rxn1_ATACCTTTCAGTGTTG-2	0.0136575	0.0120112	0
BA46_08-09-2019_rxn1_ATACCTTTCTGCGGAC-2	0.0120096	0	0.0378964
BA46_08-09-2019_rxn1_ATCCTATGTCGTATTG-2	0.0407614	0.0115585	0.107985
BA46_08-09-2019_rxn1_ATCGATGAGAAAGTCT-2	0.0455864	0.0431215	0.0711524
BA46_08-09-2019_rxn1_ATCGATGTCTCTCCGA-2	0.0188515	0.017557	0.111756
BA46_08-09-2019_rxn1_ATCGCCTAGGTTATAG-2	0.0422577	0.0521051	0
BA46_08-09-2019_rxn1_ATCGCCTAGTATGGAT-2	0.0479593	0.0100306	0.24826
BA46_08-09-2019_rxn1_ATCGTCCAGGCTGAAC-2	0.0165841	0	0.215004
BA46_08-09-2019_rxn1_ATCGTCCCACTGGCCA-2	0.00843704	0.00297097	0.0803364
BA46_08-09-2019_rxn1_ATCTCTATCGAAGAAT-2	0.00937961	0	0
BA46_08-09-2019_rxn1_ATGAAAGTCCATCTGC-2	0.0223911	0.0147417	0.0539443
BA46_08-09-2019_rxn1_ATGACCATCATTCATC-2	0.0454875	0.0277008	0
BA46_08-09-2019_rxn1_ATGAGTCAGGCTCCCA-2	0.0197018	0	0.102185
BA46_08-09-2019_rxn1_ATGATCGCAAGAGATT-2	0.0480186	0.00357931	0.106729
BA46_08-09-2019_rxn1_ATGCCTCCAGGGTCTC-2	0.0213497	0.00465452	0.114849
BA46_08-09-2019_rxn1_ATGCCTCGTCCTGTTC-2	0.0292132	0.00711618	0
BA46_08-09-2019_rxn1_ATGGAGGTCCACCCTA-2	0.0626252	0	0.0926141
BA46_08-09-2019_rxn1_ATGGGAGAGGTGCAGT-2	0.0218704	0	0.0419567
BA46_08-09-2019_rxn1_ATGGGAGGTAGTACGG-2	0.0377689	0.017656	0
BA46_08-09-2019_rxn1_ATGGGTTAGGCGTTAG-2	0.0012326	0	0.0610982
BA46_08-09-2019_rxn1_ATTATCCTCATGTCTT-2	0.0171905	0.0100164	0.17208
BA46_08-09-2019_rxn1_ATTCAGGGTATGCTAC-2	0.0169795	0.00190991	0
BA46_08-09-2019_rxn1_ATTCATCGTGATTAGA-2	0.0368461	0.00267387	0
BA46_08-09-2019_rxn1_ATTCCATAGACTTAAG-2	0.021844	0	0.115429
BA46_08-09-2019_rxn1_ATTCCATCACGACGAA-2	0.0142968	0.00809235	0.219161
BA46_08-09-2019_rxn1_ATTCCCGAGGAGGCAG-2	0.0565875	0.0626733	0.117846
BA46_08-09-2019_rxn1_ATTCCCGGTCCGGACT-2	0.0281718	0.00147134	0.0492073
BA46_08-09-2019_rxn1_ATTCGTTAGTCACACT-2	0.0202818	0	0.0266821
BA46_08-09-2019_rxn1_ATTCTACCAGCACCCA-2	0.0119898	0	0
BA46_08-09-2019_rxn1_ATTCTTGCATCATGAC-2	0.0164522	0.0214051	0
BA46_08-09-2019_rxn1_ATTCTTGGTACATTGC-2	0.0351719	0.0213202	0.0634184
BA46_08-09-2019_rxn1_CAAAGAAAGAGAGGGC-2	0.0333263	0.0144163	0.249323
BA46_08-09-2019_rxn1_CAACCTCGTAGCGTAG-2	0.0273017	0.0111482	0
BA46_08-09-2019_rxn1_CAACCTCGTCAACCAT-2	0.0165643	0	0.128674
BA46_08-09-2019_rxn1_CAAGACTGTGTCCGGT-2	0.0235248	0.0067059	0.00270688
BA46_08-09-2019_rxn1_CAAGCTATCTATCGTT-2	0.0334318	0.0145577	0.0948376
BA46_08-09-2019_rxn1_CAATACGCACGCTGCA-2	0.0187922	0	0.0659319
BA46_08-09-2019_rxn1_CAATACGTCAACTGGT-2	0.0314148	0.00496576	0.0413766
BA46_08-09-2019_rxn1_CAATTTCAGTGAGTTA-2	0.0514593	0.0287052	0
BA46_08-09-2019_rxn1_CACAACACAATAGTGA-2	0.0485921	0.0179531	0.0162413
BA46_08-09-2019_rxn1_CACAACAGTTGCCAAT-2	0.0168148	0.0207685	0.246423
BA46_08-09-2019_rxn1_CACCAAAAGAGGTCAC-2	0.0262669	0	0.000483372
BA46_08-09-2019_rxn1_CACCAAAGTCGATTAC-2	0.0310588	0.0115443	0.231535
BA46_08-09-2019_rxn1_CACCGTTGTCTCAAGT-2	0.0262273	0	0.116879
BA46_08-09-2019_rxn1_CACGAATAGCTCTATG-2	0.0249881	0	0.0704756
BA46_08-09-2019_rxn1_CACGAATAGGAGCTGT-2	0.0128599	0.00360761	0
BA46_08-09-2019_rxn1_CACGAATGTGTTGAGG-2	0.00669031	0	0.054331
BA46_08-09-2019_rxn1_CACGGGTCAATTGCCA-2	0.0188713	0.00308415	0
BA46_08-09-2019_rxn1_CACGGGTCATCATTTC-2	0.0366945	0.011516	0
BA46_08-09-2019_rxn1_CACGGGTGTCGTTATG-2	0.0194513	0.00574387	0.209203
BA46_08-09-2019_rxn1_CACGTGGCAGTTAGGG-2	0.0200643	0.0189435	0
BA46_08-09-2019_rxn1_CACGTTCGTGACCTGC-2	0.0227602	0.00550337	0
BA46_08-09-2019_rxn1_CACGTTCTCGTCCTTG-2	0.0313621	0.00551751	0.08314
BA46_08-09-2019_rxn1_CACTGAAAGACCGTTT-2	0.0379337	0.0231453	0
BA46_08-09-2019_rxn1_CACTGAACAGGCACTC-2	0.00787677	0	0
BA46_08-09-2019_rxn1_CACTTCGAGTCGGCCT-2	0.0324167	0.0121385	0.0683488
BA46_08-09-2019_rxn1_CACTTCGTCAAATGAG-2	0.0341502	0	0
BA46_08-09-2019_rxn1_CAGAGCCGTACTTGTG-2	0.0240456	0.00123083	0.0381864
BA46_08-09-2019_rxn1_CAGATCATCCCTCTTT-2	0.0144155	0	0
BA46_08-09-2019_rxn1_CAGCCAGTCGCGATCG-2	0	0	0
BA46_08-09-2019_rxn1_CAGGCCAGTCCGGTCA-2	0.0382699	0	0.138631
BA46_08-09-2019_rxn1_CAGGCCAGTTAATCGC-2	0.0210465	0.00281535	0.095611
BA46_08-09-2019_rxn1_CAGGCCAGTTTATGCG-2	0.0160963	0	0
BA46_08-09-2019_rxn1_CAGTGCGGTGAGTAAT-2	0.0310852	0.0158169	0.0274555
BA46_08-09-2019_rxn1_CAGTGCGGTTCAGCGC-2	0.0156019	0	0.0922274
BA46_08-09-2019_rxn1_CAGTTCCAGAGTAACT-2	0.01957	0.00780941	0.0476605
BA46_08-09-2019_rxn1_CAGTTCCTCCGTCAAA-2	0.0424884	0.0206129	0.000290023
BA46_08-09-2019_rxn1_CATAAGCTCCTTATAC-2	0.0217122	0.00986079	0.0697989
BA46_08-09-2019_rxn1_CATACAGCACGGGCTT-2	0.0365759	0.0107379	0.0777262
BA46_08-09-2019_rxn1_CATCCACAGCTTCATG-2	0.0167422	0	0.128964
BA46_08-09-2019_rxn1_CATCCCAAGTGGTTAA-2	0.0338734	0.0357365	0.087587
BA46_08-09-2019_rxn1_CATCCCACAACCCGCA-2	0.018489	0.00500821	0.0908739
BA46_08-09-2019_rxn1_CATCCGTGTCGCTCGA-2	0.0141848	0.00732839	0.122873
BA46_08-09-2019_rxn1_CATCGCTGTCTACTGA-2	0.0357915	0.01228	0
BA46_08-09-2019_rxn1_CATCGTCTCCTAGCGG-2	0.0218242	0	0
BA46_08-09-2019_rxn1_CATGAGTTCGAAGAAT-2	0.028765	0.000396129	0.0796597
BA46_08-09-2019_rxn1_CATGCTCTCACCTTAT-2	0.0287387	0	0.0104408
BA46_08-09-2019_rxn1_CATGCTCTCAGGAAGC-2	0.016795	0.0101296	0.0406032
BA46_08-09-2019_rxn1_CATGGTATCAGCTTGA-2	0.0407878	0.0201036	0
BA46_08-09-2019_rxn1_CATTCATGTGGGTTGA-2	0.0287123	0.00628148	0.110402
BA46_08-09-2019_rxn1_CATTGCCGTTGGCCTG-2	0.0325287	0.0291862	0
BA46_08-09-2019_rxn1_CATTTCAAGTCACGAG-2	0.0173421	0.00319733	0.190062
BA46_08-09-2019_rxn1_CCACAAATCAGGGTAG-2	0.0408669	0	0
BA46_08-09-2019_rxn1_CCCGAAGGTTAGGGAC-2	0.0136113	0.00227774	0.0551044
BA46_08-09-2019_rxn1_CCCTTAGCATAACAGA-2	0.0303865	0	0.215391
BA46_08-09-2019_rxn1_CCGATCTTCGTTGTAG-2	0.0276247	0.0143314	0.128577
BA46_08-09-2019_rxn1_CCGATGGCACCCAATA-2	0.0213497	0	0.0517208
BA46_08-09-2019_rxn1_CCGATGGCACCGTCTT-2	0.0340711	0.0159866	0.0397332
BA46_08-09-2019_rxn1_CCGATGGGTGTCCATA-2	0.0181265	0	0
BA46_08-09-2019_rxn1_CCGGGTACACCAGACC-2	0.0349478	0.0083753	0.00106342
BA46_08-09-2019_rxn1_CCGTAGGCAGCGCTTG-2	0.0330495	0.0197499	0
BA46_08-09-2019_rxn1_CCGTAGGTCGCAGATT-2	0.0462521	0.0417633	0.147138
BA46_08-09-2019_rxn1_CCTAACCAGCTGTACT-2	0.0262537	0	0.118233
BA46_08-09-2019_rxn1_CCTACGTTCGTTCTGC-2	0.00625527	0	0.0171114
BA46_08-09-2019_rxn1_CCTCACAAGAGTTGAT-2	0.0548539	0.0509451	0
BA46_08-09-2019_rxn1_CCTCACAAGTAGACAT-2	0.0140925	0	0.148782
BA46_08-09-2019_rxn1_CCTCACACATGACTCA-2	0.0404187	0	0.0947409
BA46_08-09-2019_rxn1_CCTCACAGTCTGTCCT-2	0.0180474	0	0
BA46_08-09-2019_rxn1_CCTCATGCACTACACA-2	0.0159711	0	0.0635151
BA46_08-09-2019_rxn1_CCTTCAGTCAAAGAAC-2	0.0385863	0	0.074826
BA46_08-09-2019_rxn1_CCTTGTGTCACAACCA-2	0.0294571	0.014105	0.0399265
BA46_08-09-2019_rxn1_CCTTTGGAGACATGCG-2	0.0272029	0.00906853	0.122196
BA46_08-09-2019_rxn1_CCTTTGGGTAACTAAG-2	0.00981465	0	0.00464037
BA46_08-09-2019_rxn1_CGAATTGCATGCCGAC-2	0.0163929	0	0
BA46_08-09-2019_rxn1_CGAGAAGTCCAACCAA-2	0.0269656	0.0159583	0
BA46_08-09-2019_rxn1_CGAGGCTAGACATAGT-2	0.00773175	0	0.0447602
BA46_08-09-2019_rxn1_CGAGGCTCAATGGCCC-2	0.0187658	0	0.000580046
BA46_08-09-2019_rxn1_CGAGGCTCATTGTAGC-2	0.0268535	0	0.00309358
BA46_08-09-2019_rxn1_CGAGGCTTCTGATGGT-2	0.0361738	0.0152651	0
BA46_08-09-2019_rxn1_CGAGTGCAGCGTGCCT-2	0.0196095	0.0153217	0.125193
BA46_08-09-2019_rxn1_CGATCGGAGGCCTGAA-2	0.0503058	0.0264558	0.0848801
BA46_08-09-2019_rxn1_CGATGGCGTACCCAGC-2	0.010164	0.00507894	0
BA46_08-09-2019_rxn1_CGATGGCGTATACCCA-2	0.0295099	0.0204007	0
BA46_08-09-2019_rxn1_CGCATGGTCTCTCGCA-2	0.0379074	0	0
BA46_08-09-2019_rxn1_CGCCATTAGCCATTCA-2	0.00778449	0.0058712	0
BA46_08-09-2019_rxn1_CGCGTGAAGAGCATTA-2	0.0348226	0.00581461	0
BA46_08-09-2019_rxn1_CGGAACCCAATCCTAG-2	0.0282707	0	0.177591
BA46_08-09-2019_rxn1_CGGAATTCACTTCCTG-2	0.0170125	0.0125347	0.267981
BA46_08-09-2019_rxn1_CGGACACGTTTCACTT-2	0.0317312	0.0263992	0.0225251
BA46_08-09-2019_rxn1_CGGACACTCTTACGGA-2	0.0172696	0	0.117556
BA46_08-09-2019_rxn1_CGGAGAACACAGCCTG-2	0.0300635	0.0152227	0.0391531
BA46_08-09-2019_rxn1_CGGGACTGTCTCACGG-2	0.0120228	0.00108936	0.0839134
BA46_08-09-2019_rxn1_CGTAATGAGCTCCACG-2	0.0288244	0	0.0464037
BA46_08-09-2019_rxn1_CGTAGTAGTTTGGAAA-2	0.0399705	0.019184	0.0780162
BA46_08-09-2019_rxn1_CGTAGTATCGAGAAGC-2	0.0336954	0	0
BA46_08-09-2019_rxn1_CGTCAAAGTACGTAGG-2	0.0342755	0.0116575	0.104312
BA46_08-09-2019_rxn1_CGTCAAAGTGGCTAGA-2	0.0219561	0	0.0456303
BA46_08-09-2019_rxn1_CGTCAAATCAAGCGTT-2	0.0357717	0	0.0557811
BA46_08-09-2019_rxn1_CTAAGTGCACGGTGAA-2	0.0337547	0	0
BA46_08-09-2019_rxn1_CTACAGAAGGGAACAA-2	0.0339591	0.00988908	0.162703
BA46_08-09-2019_rxn1_CTACGGGAGAGTTCGG-2	0.0215474	0	0.0631284
BA46_08-09-2019_rxn1_CTATCCGAGGTAGGCT-2	0.0234523	0.0167931	0
BA46_08-09-2019_rxn1_CTATCCGCACCCTCTA-2	0.0274731	0	0.0343194
BA46_08-09-2019_rxn1_CTCAACCCATCCGGTG-2	0.0730463	0.0642578	0
BA46_08-09-2019_rxn1_CTCAACCTCAACTACG-2	0.0261746	0	0.0589714
BA46_08-09-2019_rxn1_CTCACTGCACCCTGAG-2	0.0315334	0.0121102	0.108855
BA46_08-09-2019_rxn1_CTCACTGGTCACAGTT-2	0.0236567	0.0129166	0
BA46_08-09-2019_rxn1_CTCAGGGGTATGAGGC-2	0.0438199	0.0213627	0.109049
BA46_08-09-2019_rxn1_CTCATGCTCGAAGAAT-2	0.0542146	0.0418341	0.0941609
BA46_08-09-2019_rxn1_CTCATGCTCGTGGGTC-2	0.0167225	0	0
BA46_08-09-2019_rxn1_CTCCACACAAGAGTGC-2	0.0310325	0	0.0722158
BA46_08-09-2019_rxn1_CTCCTTTGTTGACTAC-2	0.0244015	0	0.3314
BA46_08-09-2019_rxn1_CTGAATGCAGCTTTCC-2	0.0229909	0	0.0604215
BA46_08-09-2019_rxn1_CTGAATGGTTTACACG-2	0.0194184	0.0139494	0.0261021
BA46_08-09-2019_rxn1_CTGAGGCTCTTTACAC-2	0.0247179	0.0329778	0.0829466
BA46_08-09-2019_rxn1_CTGATCCGTCGACTGC-2	0.0225361	0.00455549	0.0455336
BA46_08-09-2019_rxn1_CTGCATCCAGGTCTCG-2	0.0200116	0.00850263	0.0845901
BA46_08-09-2019_rxn1_CTGCATCGTTATAGCC-2	0.0382106	0.0072718	0.0309358
BA46_08-09-2019_rxn1_CTGCCATAGTTGTAGA-2	0.0159447	0.0131854	0.160189
BA46_08-09-2019_rxn1_CTGCCATGTTCTCAGA-2	0.0254495	0.00522042	0
BA46_08-09-2019_rxn1_CTGCCATTCAAGCTTG-2	0.0366682	0.0140626	0.0113109
BA46_08-09-2019_rxn1_CTGCCTACATGAGTAA-2	0.037848	0	0
BA46_08-09-2019_rxn1_CTGGACGAGAAGGATG-2	0.0129785	0	0
BA46_08-09-2019_rxn1_CTGGTCTAGCAAGGAA-2	0.0247706	0	0.0865236
BA46_08-09-2019_rxn1_CTGTAGACACCAAATC-2	0.0175728	0.0118273	0.0330626
BA46_08-09-2019_rxn1_CTGTATTAGAATCGTA-2	0.0138684	0.00997397	0.0708623
BA46_08-09-2019_rxn1_CTGTCGTGTCTGCATA-2	0.0116471	0	0.0882637
BA46_08-09-2019_rxn1_CTGTGAACATTGACCA-2	0.0179287	0	0
BA46_08-09-2019_rxn1_CTGTGGGTCCATGATG-2	0.0296219	0.00141475	0.0244586
BA46_08-09-2019_rxn1_CTTCAATAGGAGTATT-2	0.0273479	0.0161281	0.0740526
BA46_08-09-2019_rxn1_CTTCCGATCATCAGTG-2	0.0368395	0.0219144	0
BA46_08-09-2019_rxn1_CTTCCTTAGAGAGCGG-2	0.0324628	0.0124073	0
BA46_08-09-2019_rxn1_CTTCCTTCAACAACAA-2	0.0217715	0	0.132251
BA46_08-09-2019_rxn1_CTTCGGTGTACAAGCG-2	0.0213035	0	0
BA46_08-09-2019_rxn1_CTTCTCTAGTCTGCGC-2	0.0290023	0.0206836	0
BA46_08-09-2019_rxn1_CTTGAGAGTGCGACAA-2	0.0188054	0.0159159	0
BA46_08-09-2019_rxn1_CTTGATTGTTGTTTGG-2	0.00917528	0	0.0500773
BA46_08-09-2019_rxn1_CTTTCAACACCATTCC-2	0.0265833	0.0147417	0.0496906
BA46_08-09-2019_rxn1_GAAATGAGTGGGCTCT-2	0.046206	0.0344491	0
BA46_08-09-2019_rxn1_GAACGTTAGGTCTGGA-2	0.0268997	0	0
BA46_08-09-2019_rxn1_GAAGCCCTCAGTCTTT-2	0.0139145	0	0.147622
BA46_08-09-2019_rxn1_GAAGGGTAGGTACAGC-2	0.00787677	0	0.12906
BA46_08-09-2019_rxn1_GAAGTAAGTATGATCC-2	0.0210003	0	0
BA46_08-09-2019_rxn1_GAATAGAGTTTACGAC-2	0.0070067	0	0
BA46_08-09-2019_rxn1_GAATCGTTCTGTCCCA-2	0.0266953	0.0146709	0.00976411
BA46_08-09-2019_rxn1_GACACGCCACGCAAAG-2	0.0144682	0	0
BA46_08-09-2019_rxn1_GACACGCGTTGGGACA-2	0.0248497	0.013426	0
BA46_08-09-2019_rxn1_GACACGCTCCTACCAC-2	0.0387115	0.0121244	0.0184648
BA46_08-09-2019_rxn1_GACACGCTCCTGGCTT-2	0.0240587	0.00222115	0.0506574
BA46_08-09-2019_rxn1_GACAGCCCACTGCACG-2	0.031863	0.0061683	0
BA46_08-09-2019_rxn1_GACAGCCCAGTATTCG-2	0.0401287	0.0186888	0.0624517
BA46_08-09-2019_rxn1_GACATCAGTGGGAGAG-2	0.00844363	0	0.0862336
BA46_08-09-2019_rxn1_GACCCAGAGCAGTCTT-2	0.0345853	0.0161564	0
BA46_08-09-2019_rxn1_GACCCTTCATTAGGAA-2	0.0214749	0.0156047	0.00493039
BA46_08-09-2019_rxn1_GACCCTTTCGGTTGTA-2	0.0222263	0.00219286	0.0431168
BA46_08-09-2019_rxn1_GACGCTGCACTGCACG-2	0.0133015	0	0.255897
BA46_08-09-2019_rxn1_GACTCTCGTCGACGCT-2	0.0432991	0.0197782	0
BA46_08-09-2019_rxn1_GACTGATCAAACCGGA-2	0.00851614	0.00585705	0.258024
BA46_08-09-2019_rxn1_GACTTCCTCGAAGCCC-2	0.029991	0	0.0657386
BA46_08-09-2019_rxn1_GAGAAATGTACTGCCG-2	0.0425543	0.0299502	0
BA46_08-09-2019_rxn1_GAGACCCTCTAGGCAT-2	0.0242367	0	0.131187
BA46_08-09-2019_rxn1_GAGACTTGTCACCTTC-2	0.0383688	0.0120395	0
BA46_08-09-2019_rxn1_GAGACTTGTTGCATGT-2	0.0255089	0	0.0342227
BA46_08-09-2019_rxn1_GAGCCTGCAATTGCGT-2	0.0482625	0.0521334	0.147525
BA46_08-09-2019_rxn1_GAGCCTGGTAACAGTA-2	0.0122864	0.0120536	0
BA46_08-09-2019_rxn1_GAGCTGCAGTTCACTG-2	0.0137959	0.00527701	0
BA46_08-09-2019_rxn1_GAGGGTACATGTTTGG-2	0.0241312	0	0.219934
BA46_08-09-2019_rxn1_GAGGGTAGTACACGTT-2	0.0265437	0	0.0109242
BA46_08-09-2019_rxn1_GAGGGTATCCTAGCGG-2	0.0380853	0.0044989	0
BA46_08-09-2019_rxn1_GAGTCTACATAGTCAC-2	0.0317575	0.0178683	0.00957077
BA46_08-09-2019_rxn1_GAGTCTAGTCGCTCGA-2	0.0258714	0	0
BA46_08-09-2019_rxn1_GAGTCTATCCACGAAT-2	0.0270183	0	0.115719
BA46_08-09-2019_rxn1_GAGTGAGAGGGCTTCC-2	0.0285146	0.0205846	0.037993
BA46_08-09-2019_rxn1_GAGTGAGTCCAACACA-2	0.0498313	0.0560664	0.0808198
BA46_08-09-2019_rxn1_GAGTGTTAGTGTACCT-2	0.0221472	0.00237678	0.0643852
BA46_08-09-2019_rxn1_GAGTTACGTAGCCCTG-2	0.0257857	0	0.128384
BA46_08-09-2019_rxn1_GAGTTACGTCGATTCA-2	0.0103156	0	0.0464037
BA46_08-09-2019_rxn1_GAGTTACGTCGCATTA-2	0.0297142	0.0146992	0
BA46_08-09-2019_rxn1_GAGTTGTAGGATACGC-2	0.0075406	0.00492332	0.108952
BA46_08-09-2019_rxn1_GATAGAACAGCCTTCT-2	0.0282575	0.0134684	0.0687355
BA46_08-09-2019_rxn1_GATAGAATCTACTTCA-2	0.0211387	0.00717277	0
BA46_08-09-2019_rxn1_GATAGCTAGGTAGCCA-2	0.0172959	0.00687567	0
BA46_08-09-2019_rxn1_GATCACAAGCATTGTC-2	0.0254627	0	0.103345
BA46_08-09-2019_rxn1_GATCAGTCAGGGTTGA-2	0.0455468	0.0446494	0.105665
BA46_08-09-2019_rxn1_GATCAGTTCGAACGCC-2	0.0218177	0	0
BA46_08-09-2019_rxn1_GATGAGGGTGTAACGG-2	0.00627505	0	0.0882637
BA46_08-09-2019_rxn1_GATGCTACAGAACTCT-2	0.021554	0.0047677	0
BA46_08-09-2019_rxn1_GATTCGACAATACCTG-2	0.0450722	0.0340388	0
BA46_08-09-2019_rxn1_GATTCGATCGCCTATC-2	0.0245926	0.000254655	0.0134377
BA46_08-09-2019_rxn1_GATTGGTAGGTCTGGA-2	0.0140661	0	0.00135344
BA46_08-09-2019_rxn1_GCAACCGAGGATGTTA-2	0.0329045	0.00857337	0.0723125
BA46_08-09-2019_rxn1_GCACATAAGTTTCAGC-2	0.0634228	0.013044	0.0216551
BA46_08-09-2019_rxn1_GCACGGTCAGACAAGC-2	0.0143232	0.0139636	0.0208817
BA46_08-09-2019_rxn1_GCAGTTAGTTCGAGCC-2	0.0419874	0.0181088	0.101895
BA46_08-09-2019_rxn1_GCATCGGAGTGCACAG-2	0.0227405	0	0.0333527
BA46_08-09-2019_rxn1_GCATCTCGTTTCCCAC-2	0.0203478	0	0
BA46_08-09-2019_rxn1_GCATGATCAAACTGCT-2	0.0279609	0	0.122486
BA46_08-09-2019_rxn1_GCCAGCAGTTAAGCAA-2	0.0277631	0	0
BA46_08-09-2019_rxn1_GCCAGCATCCAGGACC-2	0.0336559	0	0.0173047
BA46_08-09-2019_rxn1_GCCTGTTCAGGCCCTA-2	0.0451579	0.0372079	0.0610982
BA46_08-09-2019_rxn1_GCGAGAAAGGTCTGGA-2	0.0405835	0.0512139	0
BA46_08-09-2019_rxn1_GCGAGAATCGTAGCCG-2	0.0371164	0.02091	0
BA46_08-09-2019_rxn1_GCGATCGAGAAGCGGG-2	0.0543398	0.031846	0.110305
BA46_08-09-2019_rxn1_GCGATCGCAAGTAGTA-2	0.0287716	0.00302756	0
BA46_08-09-2019_rxn1_GCGGAAAAGCGGGTAT-2	0.0458039	0.0155339	0
BA46_08-09-2019_rxn1_GCGGAAATCGCATTAG-2	0.0227207	0.0141758	0
BA46_08-09-2019_rxn1_GCGGATCAGCACTGGA-2	0.0272688	0	0
BA46_08-09-2019_rxn1_GCTACCTCATTGCCTC-2	0.0359299	0.0124639	0
BA46_08-09-2019_rxn1_GCTCAAAAGTGTAGAT-2	0.0560733	0.0401788	0.182425
BA46_08-09-2019_rxn1_GCTGCAGAGCGTCAAG-2	0.0303733	0	0.149362
BA46_08-09-2019_rxn1_GCTTCACAGCGTGTTT-2	0.0327331	0.00369249	0.124227
BA46_08-09-2019_rxn1_GCTTCACCAGAGAAAG-2	0.0388565	0.0309971	0
BA46_08-09-2019_rxn1_GCTTGGGAGAGCCGTA-2	0.0209608	0	0
BA46_08-09-2019_rxn1_GCTTTCGCACGAAAGC-2	0.0165247	0	0.12065
BA46_08-09-2019_rxn1_GCTTTCGCATCCGGCA-2	0.0128863	0.0151661	0
BA46_08-09-2019_rxn1_GGAACCCAGTCCGTCG-2	0.037235	0.0167789	0
BA46_08-09-2019_rxn1_GGAATCTCAAATGAAC-2	0.0362924	0.0203582	0
BA46_08-09-2019_rxn1_GGAATCTCATGACACT-2	0.0198666	0.00821968	0
BA46_08-09-2019_rxn1_GGAATCTTCCAGTACA-2	0.0305777	0.0231736	0
BA46_08-09-2019_rxn1_GGAATGGTCTGTGCTC-2	0.0255682	0.0150246	0.0648685
BA46_08-09-2019_rxn1_GGAGAACCAATAGGAT-2	0.0352708	0.0303605	0.0861369
BA46_08-09-2019_rxn1_GGAGAACTCTAGACCA-2	0.0126885	0	0
BA46_08-09-2019_rxn1_GGAGATGCACCTCTAC-2	0.0208751	0.00261728	0.0700889
BA46_08-09-2019_rxn1_GGAGGATTCTTTGGAG-2	0.0224438	0.00185332	0.00386698
BA46_08-09-2019_rxn1_GGCACGTTCTCTATGT-2	0.0115746	0	0.0945476
BA46_08-09-2019_rxn1_GGCGTCACACTAGAGG-2	0.0305381	0.0192406	0.0519142
BA46_08-09-2019_rxn1_GGCGTCACATCGGCCA-2	0.00734286	0	0.128867
BA46_08-09-2019_rxn1_GGCTGTGAGACTAAGT-2	0.0162545	0	0.144818
BA46_08-09-2019_rxn1_GGCTTTCGTTGGACTT-2	0.0341107	0.021773	0.0919374
BA46_08-09-2019_rxn1_GGCTTTCTCAAAGCCT-2	0.0268601	0.0125913	0.139211
BA46_08-09-2019_rxn1_GGGAAGTAGCATCCTA-2	0.0408208	0.019764	0
BA46_08-09-2019_rxn1_GGGAAGTGTAGGTACG-2	0.021409	0.00826212	0.0964811
BA46_08-09-2019_rxn1_GGGACAAAGACCAAGC-2	0.0267415	0	0.181555
BA46_08-09-2019_rxn1_GGGATGATCATACGAC-2	0.0465092	0.00762549	0.0890371
BA46_08-09-2019_rxn1_GGGATGATCGTTGTGA-2	0.0305974	0	0.127997
BA46_08-09-2019_rxn1_GGGCCATCATCCAACA-2	0.015101	0	0.153036
BA46_08-09-2019_rxn1_GGGTCTGAGTTTCAGC-2	0.0422577	0.0352697	0.132347
BA46_08-09-2019_rxn1_GGGTGAACAGGTCTCG-2	0.0295824	0.0164111	0.0358662
BA46_08-09-2019_rxn1_GGGTTTATCGTGGAAG-2	0.04293	0	0.12587
BA46_08-09-2019_rxn1_GGTAACTCACATCATG-2	0.026814	0.0147558	0.0233952
BA46_08-09-2019_rxn1_GGTCACGCAACTTGCA-2	0.0190097	0	0.0839134
BA46_08-09-2019_rxn1_GGTCTGGGTCTCAAGT-2	0.0257923	0.00374908	0
BA46_08-09-2019_rxn1_GGTGAAGGTGTCATCA-2	0.0227339	0	0.0671887
BA46_08-09-2019_rxn1_GGTGTCGAGATCCTAC-2	0.0524547	0.0339398	0
BA46_08-09-2019_rxn1_GGTTAACAGGTTGTTC-2	0.0124908	0	0.139308
BA46_08-09-2019_rxn1_GGTTAACGTTGGTACT-2	0.0349939	0.0189576	0
BA46_08-09-2019_rxn1_GGTTCTCCAAGATGTA-2	0.0129192	0.00679079	0.136021
BA46_08-09-2019_rxn1_GGTTGTACACTCCGGA-2	0.0135784	0.00581461	0.41686
BA46_08-09-2019_rxn1_GTAACCAAGCGACTGA-2	0.0293385	0.012662	0.0476605
BA46_08-09-2019_rxn1_GTAACCAAGGTATTGA-2	0.0229843	0.0142324	0.00734725
BA46_08-09-2019_rxn1_GTAAGTCGTGACCGAA-2	0.0340514	0.0138645	0.233662
BA46_08-09-2019_rxn1_GTAATGCAGCTAAGTA-2	0.0461137	0.00731424	0.0648685
BA46_08-09-2019_rxn1_GTACAACCAGTTGGTT-2	0.0520723	0.0349726	0
BA46_08-09-2019_rxn1_GTACAACTCATGGGAG-2	0.025054	0.0157744	0.0387664
BA46_08-09-2019_rxn1_GTAGAGGAGCAGGCAT-2	0.0501608	0.0367127	0.0728925
BA46_08-09-2019_rxn1_GTAGATCCAGCTTTCC-2	0.0350533	0.0150954	0
BA46_08-09-2019_rxn1_GTAGGAGGTTAAGTCC-2	0.0307491	0.0179814	0.0921307
BA46_08-09-2019_rxn1_GTAGTACCAAGCACCC-2	0.0336427	0.0345623	0
BA46_08-09-2019_rxn1_GTCAAACAGTAGCAAT-2	0.0474122	0.0313225	0.0761794
BA46_08-09-2019_rxn1_GTCAAACTCTACCTTA-2	0.020796	0.00162696	0.125967
BA46_08-09-2019_rxn1_GTCAAGTAGGAGCTGT-2	0.0559811	0.0400232	0
BA46_08-09-2019_rxn1_GTCACGGCAGACGGAT-2	0.0415656	0.0185473	0
BA46_08-09-2019_rxn1_GTCACTCCACACCGAC-2	0.036042	0.0160149	0
BA46_08-09-2019_rxn1_GTCACTCCAGGGTTGA-2	0.0356794	0.0313791	0.0113109
BA46_08-09-2019_rxn1_GTCAGCGGTCTGATCA-2	0.044657	0.0125488	0.133411
BA46_08-09-2019_rxn1_GTCAGCGTCCGCACGA-2	0.0580244	0.0493888	0
BA46_08-09-2019_rxn1_GTCATTTGTGGTTCTA-2	0.0335438	0.0135957	0
BA46_08-09-2019_rxn1_GTCATTTTCAAGTGTC-2	0.0151405	0.00111765	0.0510441
BA46_08-09-2019_rxn1_GTCCACTGTGGTCTTA-2	0.00160831	0.0150388	0.123453
BA46_08-09-2019_rxn1_GTCCACTTCGTTTACT-2	0.0148307	0	0.0724091
BA46_08-09-2019_rxn1_GTCCCATGTAGAGGAA-2	0.0305974	0.0102003	0.111272
BA46_08-09-2019_rxn1_GTCGCGATCGATTCCC-2	0.005082	0	0.0345128
BA46_08-09-2019_rxn1_GTCTCACCACGACGCT-2	0.0106584	0	0
BA46_08-09-2019_rxn1_GTCTCACTCACCTACC-2	0.0151537	0	0
BA46_08-09-2019_rxn1_GTCTTTACACTACACA-2	0.0351785	0.0105823	0
BA46_08-09-2019_rxn1_GTGAGCCCATCCAACA-2	0.0234589	0	0.0793697
BA46_08-09-2019_rxn1_GTGCACGGTCGAAACG-2	0	0	0.0436002
BA46_08-09-2019_rxn1_GTGCAGCAGATAACAC-2	0.0548869	0.0187313	0
BA46_08-09-2019_rxn1_GTGCAGCTCGGAAGGT-2	0.0204532	0	0
BA46_08-09-2019_rxn1_GTGCGTGCAATGGCAG-2	0.0217122	0	0
BA46_08-09-2019_rxn1_GTGCTTCTCCCGTTCA-2	0.0321596	0.00256069	0.0610015
BA46_08-09-2019_rxn1_GTGGAAGAGGCGCTCT-2	0.0340514	0.0127044	0
BA46_08-09-2019_rxn1_GTGGAGAGTCAGATTC-2	0.0176387	0.0111907	0.187162
BA46_08-09-2019_rxn1_GTGTAACTCAGTCATG-2	0.02599	0	0.131767
BA46_08-09-2019_rxn1_GTGTCCTTCCCTATTA-2	0.0359497	0.0495162	0.0851701
BA46_08-09-2019_rxn1_GTGTGATTCTTCTTCC-2	0.0670283	0.0400939	0
BA46_08-09-2019_rxn1_GTGTGGCTCGCCATAA-2	0.0340909	0.00356516	0.0348995
BA46_08-09-2019_rxn1_GTGTTAGAGGAGGCAG-2	0.0269919	0.0129025	0
BA46_08-09-2019_rxn1_GTGTTAGGTCCGAAAG-2	0.0347566	0.0180522	0.0971578
BA46_08-09-2019_rxn1_GTGTTAGTCTAGGCCG-2	0.0398518	0.0161847	0.0644818
BA46_08-09-2019_rxn1_GTTACAGTCGGATACT-2	0.00483152	0.00486673	0
BA46_08-09-2019_rxn1_GTTACCCGTATCTCTT-2	0.0177837	0.00862996	0
BA46_08-09-2019_rxn1_GTTACCCGTTCTGACA-2	0.0157601	0.0180097	0
BA46_08-09-2019_rxn1_GTTACCCTCGAGCTGC-2	0.0420863	0.00879973	0.0265855
BA46_08-09-2019_rxn1_GTTAGACTCCGGTAAT-2	0.0175596	0.0145719	0
BA46_08-09-2019_rxn1_GTTAGTGGTGGTACAG-2	0.040979	0.0435742	0
BA46_08-09-2019_rxn1_GTTCATTGTAGGATAT-2	0.0357322	0.0276725	0.0848801
BA46_08-09-2019_rxn1_GTTCATTTCATTCATC-2	0.0343216	0	0.140951
BA46_08-09-2019_rxn1_GTTGCTCCACGACAAG-2	0.0352642	0.0152651	0.0958043
BA46_08-09-2019_rxn1_GTTGCTCTCTCAACCC-2	0.0236633	0	0.0215584
BA46_08-09-2019_rxn1_GTTGTAGAGCCGTCGT-2	0.00777789	0	0.0609049
BA46_08-09-2019_rxn1_GTTGTAGTCCATCTGC-2	0.0235117	0.0151802	0.0612916
BA46_08-09-2019_rxn1_GTTGTCCAGAAGGATG-2	0.0414865	0.00942222	0
BA46_08-09-2019_rxn1_GTTGTCCGTAGCTCGC-2	0.0239005	0.0157744	0
BA46_08-09-2019_rxn1_TAACGACTCACGGGCT-2	0.021376	0	0.125967
BA46_08-09-2019_rxn1_TAACTTCGTAAGGTCG-2	0.0301295	0.00855922	0.0923241
BA46_08-09-2019_rxn1_TAATTCCTCCGTCCTA-2	0.0235051	0	0.000483372
BA46_08-09-2019_rxn1_TACAGGTGTGAGGAAA-2	0.073745	0.0617962	0
BA46_08-09-2019_rxn1_TACCCGTTCCACGGAC-2	0.00912914	0	0.0458237
BA46_08-09-2019_rxn1_TACCGAATCATAGCAC-2	0.0278884	0.00284364	0.12384
BA46_08-09-2019_rxn1_TACCGGGGTACAATAG-2	0.0221077	0.00696056	0.0363496
BA46_08-09-2019_rxn1_TACCGGGGTTACTCAG-2	0.0218638	0.00319733	0.0428268
BA46_08-09-2019_rxn1_TACGCTCTCCAACCGG-2	0.0107111	0	0.164346
BA46_08-09-2019_rxn1_TACTGCCCATCCGTGG-2	0.0256341	0.0127752	0
BA46_08-09-2019_rxn1_TACTGCCTCCACGTAA-2	0.032153	0.00394715	0.0867169
BA46_08-09-2019_rxn1_TACTGCCTCTACTGCC-2	0.0353367	0.0075406	0.0037703
BA46_08-09-2019_rxn1_TACTTACTCACCGGTG-2	0.0287914	0.00721521	0
BA46_08-09-2019_rxn1_TACTTCAAGAGAGCAA-2	0.0370571	0.00666346	0.0940642
BA46_08-09-2019_rxn1_TACTTCAGTCAACATC-2	0.0265569	0	0
BA46_08-09-2019_rxn1_TACTTGTCAGTCCGTG-2	0.0136904	0	0.140371
BA46_08-09-2019_rxn1_TAGACTGCAACCGATT-2	0.0187131	0.00458378	0
BA46_08-09-2019_rxn1_TAGGTACTCCCGTGTT-2	0.0374723	0.0106106	0.0230085
BA46_08-09-2019_rxn1_TAGGTTGAGAACTTCC-2	0	0	0.0746326
BA46_08-09-2019_rxn1_TAGGTTGCATGGGTCC-2	0.0419677	0.0229613	0.217034
BA46_08-09-2019_rxn1_TAGTGCAGTCACTCGG-2	0.0249354	0.0122093	0
BA46_08-09-2019_rxn1_TATACCTCATACAGCT-2	0.0175332	0	0.0608082
BA46_08-09-2019_rxn1_TATACCTCATCACAGT-2	0.0132422	0	0
BA46_08-09-2019_rxn1_TATCAGGCAAGCGAAC-2	0.0148044	0.00472526	0.0910673
BA46_08-09-2019_rxn1_TATCAGGCAGTTAGAA-2	0.0231689	0	0.095901
BA46_08-09-2019_rxn1_TATTCCAGTACAAGCG-2	0.0325749	0.0115443	0.0874903
BA46_08-09-2019_rxn1_TATTCCATCCCATGGG-2	0.0192272	0	0.0800464
BA46_08-09-2019_rxn1_TATTGGGCACTGGCCA-2	0.0251002	0	0.0324826
BA46_08-09-2019_rxn1_TATTTCGCAGAATGTA-2	0.0269985	0.0212919	0.0272622
BA46_08-09-2019_rxn1_TATTTCGTCTTTGCTA-2	0.027539	0.022254	0.0523975
BA46_08-09-2019_rxn1_TCAAGACCACAGTGTT-2	0.0315071	0.0069747	0.141048
BA46_08-09-2019_rxn1_TCAAGACGTGTGGACA-2	0.0186669	0	0.00493039
BA46_08-09-2019_rxn1_TCAAGACTCTGCTGAA-2	0.020328	0	0
BA46_08-09-2019_rxn1_TCAATTCGTCGTTGCG-2	0.0282773	0.0116434	0.13022
BA46_08-09-2019_rxn1_TCACAAGCAGAAGTGC-2	0.022925	0	0.0535576
BA46_08-09-2019_rxn1_TCACAAGCAGATCACT-2	0.0279081	0.00862996	0.0934841
BA46_08-09-2019_rxn1_TCACAAGGTCCTACGG-2	0.0231887	0.000693226	0
BA46_08-09-2019_rxn1_TCACACCAGATACCAA-2	0.0403066	0.0144163	0.0606148
BA46_08-09-2019_rxn1_TCACGCTGTCCCTCAT-2	0.0185153	0	0.109822
BA46_08-09-2019_rxn1_TCAGCCTTCTTCCGTG-2	0.0299251	0.00529115	0.0773395
BA46_08-09-2019_rxn1_TCAGGGCCAGAAATCA-2	0.0166434	0	0.0308391
BA46_08-09-2019_rxn1_TCAGGGCTCTAGTTCT-2	0.0285871	0.0127327	0.0106342
BA46_08-09-2019_rxn1_TCATACTAGACGCATG-2	0.0338273	0.0216739	0
BA46_08-09-2019_rxn1_TCATCCGCAACAACAA-2	0.00812724	0.0173872	0.105375
BA46_08-09-2019_rxn1_TCATCCGGTAACACGG-2	0.00764607	0	0.0955143
BA46_08-09-2019_rxn1_TCATGCCCAGCATTGT-2	0.0242499	0	0
BA46_08-09-2019_rxn1_TCATGGAAGGTTACCT-2	0.0327397	0	0.0756961
BA46_08-09-2019_rxn1_TCATGGAGTTCCTTGC-2	0.0331417	0.0165808	0.0778229
BA46_08-09-2019_rxn1_TCATTACAGCTCAGAG-2	0.0669954	0.0621216	0
BA46_08-09-2019_rxn1_TCATTACAGTATGGAT-2	0.019425	0	0.0943542
BA46_08-09-2019_rxn1_TCATTCAAGTCGCGAA-2	0.0302151	0.0262294	0
BA46_08-09-2019_rxn1_TCCACCAAGCGCATCC-2	0.0322123	0.00362175	0.0797564
BA46_08-09-2019_rxn1_TCCACGTCAATGAGCG-2	0.0233205	0.0115019	0
BA46_08-09-2019_rxn1_TCCAGAACATACAGCT-2	0.0292923	0.00510724	0.0773395
BA46_08-09-2019_rxn1_TCCCACACAGGCACTC-2	0.00656507	0	0
BA46_08-09-2019_rxn1_TCCCAGTAGTGCAACG-2	0.0304195	0	0.12964
BA46_08-09-2019_rxn1_TCCCATGCAAGCCTGC-2	0.0625066	0.0132703	0.145688
BA46_08-09-2019_rxn1_TCCGGGATCCGACATA-2	0.030024	0.0198913	0.0279389
BA46_08-09-2019_rxn1_TCCGGGATCCGGTAAT-2	0.0219099	0	0.0202049
BA46_08-09-2019_rxn1_TCCGTGTGTAGCGTTT-2	0.0200841	0.000565899	0.148299
BA46_08-09-2019_rxn1_TCCGTGTGTCGTGTTA-2	0.0102101	0	0
BA46_08-09-2019_rxn1_TCCGTGTTCAAGGAGC-2	0.0207498	0.0308981	0.0793697
BA46_08-09-2019_rxn1_TCCTAATTCTGGACTA-2	0.028185	0.0143314	0
BA46_08-09-2019_rxn1_TCCTTCTGTTGACGGA-2	0.018199	0.00855922	0
BA46_08-09-2019_rxn1_TCGAACACAGTGGTGA-2	0.0295165	0.0226218	0.066802
BA46_08-09-2019_rxn1_TCGAAGTAGAGAGGTA-2	0.0250013	0	0.0416667
BA46_08-09-2019_rxn1_TCGAAGTAGTACCATC-2	0.0249618	0	0.050174
BA46_08-09-2019_rxn1_TCGAAGTCAATGTCTG-2	0.0122337	0	0.0882637
BA46_08-09-2019_rxn1_TCGCACTAGTCACGAG-2	0.0287782	0.00800747	0
BA46_08-09-2019_rxn1_TCGCACTCAGTTAGAA-2	0.016762	0	0.104215
BA46_08-09-2019_rxn1_TCGCACTTCAAACCCA-2	0.0235051	0.00207968	0
BA46_08-09-2019_rxn1_TCGCTCACAGTCCCGA-2	0.0289957	0.0053053	0.0425367
BA46_08-09-2019_rxn1_TCGGATACACAACCGC-2	0.00987397	0	0.0976411
BA46_08-09-2019_rxn1_TCGGATAGTGAGGCAT-2	0.0193129	0.0116292	0.133894
BA46_08-09-2019_rxn1_TCGGGCATCTCGACGG-2	0.025054	0.00278705	0.0147912
BA46_08-09-2019_rxn1_TCGGTCTGTCTCAGAT-2	0.0314148	0	0.156129
BA46_08-09-2019_rxn1_TCGTCCATCCTACTGC-2	0.0369186	0	0
BA46_08-09-2019_rxn1_TCTGTCGCACAGAGCA-2	0.0376371	0.0305161	0.13109
BA46_08-09-2019_rxn1_TCTTCCTGTAGTCGGA-2	0.0369384	0	0
BA46_08-09-2019_rxn1_TCTTCCTTCACTGTCC-2	0.01431	0.00773867	0
BA46_08-09-2019_rxn1_TCTTTGAGTAAGCTCT-2	0.0234062	0.0121244	0
BA46_08-09-2019_rxn1_TGAACGTGTACGTGTT-2	0.0191877	0.00441401	0.191029
BA46_08-09-2019_rxn1_TGAATGCAGTGGACGT-2	0.0307293	0.0116434	0.00657386
BA46_08-09-2019_rxn1_TGAATGCTCTAAGAAG-2	0.0282904	0	0.0235886
BA46_08-09-2019_rxn1_TGACCCTGTAGGACTG-2	0.0476231	0.0135533	0.0757927
BA46_08-09-2019_rxn1_TGAGACTGTGCCCTTT-2	0.0264383	0.0210373	0.132251
BA46_08-09-2019_rxn1_TGAGACTTCACATACG-2	0.00673645	0.00790844	0
BA46_08-09-2019_rxn1_TGAGCGCGTGGCAGAT-2	0.0438396	0.0391178	0.0473705
BA46_08-09-2019_rxn1_TGAGGAGCAACGATCT-2	0.0263526	0.0166516	0.092034
BA46_08-09-2019_rxn1_TGAGGTTGTGGAAGTC-2	0.0423302	0.0188586	0.00261021
BA46_08-09-2019_rxn1_TGAGGTTGTTTGGCTA-2	0.0268008	0.0128883	0.0979312
BA46_08-09-2019_rxn1_TGAGGTTTCCGATAGT-2	0.0243751	0.0200328	0
BA46_08-09-2019_rxn1_TGAGTCACATGATGCT-2	0.0222856	0	0
BA46_08-09-2019_rxn1_TGATCAGGTAACGTTC-2	0.0273808	0	0
BA46_08-09-2019_rxn1_TGATGGTCATCAGTGT-2	0.0561986	0.031082	0.0393465
BA46_08-09-2019_rxn1_TGATTCTTCCTTTGAT-2	0.0231425	0.000325392	0.0470804
BA46_08-09-2019_rxn1_TGCAGTATCAGAGCAG-2	0.0167554	0	0.0862336
BA46_08-09-2019_rxn1_TGCATCCCAATTCGTG-2	0.0134333	0	0.0628384
BA46_08-09-2019_rxn1_TGCGACGCAGTGCCTG-2	0.0227932	0.0269085	0.0734725
BA46_08-09-2019_rxn1_TGCGACGTCATCTGTT-2	0.0303272	0.00971931	0.127514
BA46_08-09-2019_rxn1_TGCTCCACAAGCGCAA-2	0.0145934	0	0.0905839
BA46_08-09-2019_rxn1_TGCTCGTGTCGGCACT-2	0.0359629	0.031464	0
BA46_08-09-2019_rxn1_TGCTGAATCTGACCCT-2	0.0493105	0.0155056	0.0441802
BA46_08-09-2019_rxn1_TGCTTCGAGCGATGAC-2	0.0530808	0.0159301	0
BA46_08-09-2019_rxn1_TGGAACTGTTTACTGG-2	0.0263855	0.00200894	0.0282289
BA46_08-09-2019_rxn1_TGGATCACACAGCCTG-2	0.0119964	0.000891291	0.148009
BA46_08-09-2019_rxn1_TGGCGTGCAACACGTT-2	0.0271567	0.00959199	0.198086
BA46_08-09-2019_rxn1_TGGGAAGGTCACCTTC-2	0.0216858	0	0.0259087
BA46_08-09-2019_rxn1_TGGGAAGGTTGGACCC-2	0.0110604	0	0
BA46_08-09-2019_rxn1_TGGGAGAAGAGAATCT-2	0.0247706	0.00878558	0
BA46_08-09-2019_rxn1_TGGGATTAGACTACGG-2	0.0274533	0	0.117459
BA46_08-09-2019_rxn1_TGGGATTGTCGTCTCT-2	0.0179353	0	0
BA46_08-09-2019_rxn1_TGGTACACAGCACCCA-2	0.0444856	0.00614	0.033546
BA46_08-09-2019_rxn1_TGGTAGTGTATACCCA-2	0.00767902	0	0
BA46_08-09-2019_rxn1_TGGTGATTCGCAGATT-2	0.0520658	0.0157037	0
BA46_08-09-2019_rxn1_TGTAACGAGTTACGTC-2	0.0418161	0.0118414	0
BA46_08-09-2019_rxn1_TGTAACGTCTAGACCA-2	0.0229843	0.000565899	0.20408
BA46_08-09-2019_rxn1_TGTACAGCATCGGTTA-2	0.00757356	0	0
BA46_08-09-2019_rxn1_TGTAGACAGGCTCTAT-2	0.014811	0.012761	0.0995746
BA46_08-09-2019_rxn1_TGTCCACAGACGGTCA-2	0.0270578	0.0212495	0.00531709
BA46_08-09-2019_rxn1_TGTCCTGTCAGAGTTC-2	0.034928	0.00819139	0.0659319
BA46_08-09-2019_rxn1_TTACCATAGGCGAACT-2	0.02278	0.00799332	0
BA46_08-09-2019_rxn1_TTACGCCGTGATTCAC-2	0.0381446	0.00957784	0.0557811
BA46_08-09-2019_rxn1_TTACTGTAGAGAAGGT-2	0.0108825	0	0
BA46_08-09-2019_rxn1_TTAGGGTAGCCTTTCC-2	0.0394366	0.0124498	0.0742459
BA46_08-09-2019_rxn1_TTCACCGCACCAAAGG-2	0.00551703	0.00594194	0
BA46_08-09-2019_rxn1_TTCACCGCATTCTCCG-2	0.0199852	0	0.0642885
BA46_08-09-2019_rxn1_TTCATGTAGTATTCCG-2	0.0294044	0.0205138	0
BA46_08-09-2019_rxn1_TTCCAATTCTGTCGCT-2	0.0393047	0.0178258	0.0947409
BA46_08-09-2019_rxn1_TTCCGTGGTTGAGGAC-2	0.0335043	0.012379	0.058198
BA46_08-09-2019_rxn1_TTCCTTCAGGGTCACA-2	0.0388763	0.0102145	0
BA46_08-09-2019_rxn1_TTCCTTCGTACAAGTA-2	0.0235578	0.0108653	0
BA46_08-09-2019_rxn1_TTCGATTAGTATGAAC-2	0.0486778	0.0215183	0.0979312
BA46_08-09-2019_rxn1_TTCGATTTCTGTAAGC-2	0.0607665	0.0628572	0
BA46_08-09-2019_rxn1_TTCGCTGAGTCTAGAA-2	0.0314082	0	0
BA46_08-09-2019_rxn1_TTCGCTGGTTCACCGG-2	0.028007	0.0100306	0
BA46_08-09-2019_rxn1_TTCTCTCCACAGTCCG-2	0.0243158	0.0133694	0.0324826
BA46_08-09-2019_rxn1_TTGAACGAGTATGCAA-2	0.0286793	0.0117707	0.0435035
BA46_08-09-2019_rxn1_TTGAGTGTCCGCAAAT-2	0.00970259	0.00158452	0.159996
BA46_08-09-2019_rxn1_TTGCTGCTCGAACCAT-2	0.0197941	0	0.0829466
BA46_08-09-2019_rxn1_TTGGATGAGGAAGAAC-2	0.0255352	0	0.130414
BA46_08-09-2019_rxn1_TTGGATGCAAATCAAG-2	0.0179946	0.00106106	0
BA46_08-09-2019_rxn1_TTGGGATAGGCTTCCG-2	0.0360288	0.01784	0.0384764
BA46_08-09-2019_rxn1_TTGGGATCAAAGACGC-2	0.0209476	0.00748401	0.0411833
BA46_08-09-2019_rxn1_TTGGGCGTCAAATGAG-2	0.00912255	0	0
BA46_08-09-2019_rxn1_TTGGTTTTCATGGATC-2	0.0249815	0.00547507	0
BA46_08-09-2019_rxn1_TTGTGTTAGACCATAA-2	0.0248827	0.00339539	0.119973
BA46_08-09-2019_rxn1_TTGTGTTAGGAGACCT-2	0.0282443	0.00295682	0.179524
BA46_08-09-2019_rxn1_TTGTGTTTCCGGGACT-2	0.0216595	0	0.148782
BA46_08-09-2019_rxn1_TTGTTTGGTCAACCAT-2	0.0257462	0.0241214	0.134281
BA46_08-09-2019_rxn1_TTTACCAAGAGTTGCG-2	0.0348489	0.00902609	0
BA46_08-09-2019_rxn1_TTTACCATCGCCTCTA-2	0.0224438	0	0.0740526
BA46_08-09-2019_rxn1_TTTACTGTCCCTTGTG-2	0.0196952	0	0.0534609
BA46_08-09-2019_rxn1_TTTAGTCAGCGAGTAC-2	0.00779767	0	0.0783063
BA46_08-09-2019_rxn1_TTTAGTCAGTTTGTCG-2	0.0403	0.0257343	0.062645
BA46_08-09-2019_rxn1_TTTAGTCCACGGAAGT-2	0.0509123	0.0224237	0.137761
BA46_08-09-2019_rxn1_TTTAGTCGTAGCTTTG-2	0.0469838	0.0335437	0.000580046
BA46_08-09-2019_rxn1_TTTCACACAAATGGAT-2	0.0308347	0.026767	0.17121
BA46_08-09-2019_rxn1_TTTCACACATCCTTCG-2	0.0189108	0.012379	0.0921307
BA46_08-09-2019_rxn1_TTTCAGTTCGCATGAT-2	0.0482889	0.0242205	0.131864
BA46_08-09-2019_rxn1_TTTCATGTCCTGGGAC-2	0.0292726	0.0137655	0
BA46_08-09-2019_rxn1_TTTCCTCCACGTCTCT-2	0.016907	0	0
BA46_08-09-2019_rxn1_TTTCCTCTCGCTAAAC-2	0.0331813	0.000792259	0
BA46_08-09-2019_rxn1_TTTCGATTCATAGAGA-2	0.0366682	0.0118697	0.0614849
BA46_08-09-2019_rxn1_TTTCGATTCGATTTCT-2	0.0477615	0	0.0431168
BA46_08-09-2019_rxn1_TTTGACTAGGAACGCT-2	0.0230041	0	0.0691222
BA46_08-09-2019_rxn1_TTTGACTGTGGACCAA-2	0.0368329	0.0033388	0.133217
BA46_08-09-2019_rxn1_TTTGACTTCACCTACC-2	0.0517032	0.0492756	0
BA46_08-09-2019_rxn1_TTTGATCGTGACTGAG-2	0.027249	0.00841775	0.0436002
BA46_08-09-2019_rxn1_TTTGTTGCAACACGTT-2	0.0356069	0	0.0264888
BA46_08-09-2019_rxn2_AAACCCAAGTCGCCCA-2	0.0299383	0.0140484	0.114172
BA46_08-09-2019_rxn2_AAACCCAGTGATAGTA-2	0.021053	0.0105116	0.0392498
BA46_08-09-2019_rxn2_AAACGCTGTGGCTTAT-2	0.0173882	0.00224945	0.0915507
BA46_08-09-2019_rxn2_AAACGCTGTTAATCGC-2	0.0284618	0.0166233	0.0679621
BA46_08-09-2019_rxn2_AAAGAACGTTGACGGA-2	0.0330561	0.014105	0
BA46_08-09-2019_rxn2_AAAGGATAGCACGTCC-2	0.0317509	0.0117707	0
BA46_08-09-2019_rxn2_AAAGGGCCAATTCACG-2	0.0273742	0.0185332	0
BA46_08-09-2019_rxn2_AAAGTCCAGACTTCCA-2	0.0358113	0.0240649	0.104118
BA46_08-09-2019_rxn2_AAAGTGAAGGGTAGCT-2	0.0254957	0	0
BA46_08-09-2019_rxn2_AAATGGAAGCGATGGT-2	0.0202357	0.00434327	0.0404099
BA46_08-09-2019_rxn2_AAATGGATCCCTAGGG-2	0.027282	0	0.0813032
BA46_08-09-2019_rxn2_AACAACCGTGCCCACA-2	0.0374196	0.0139777	0.0638051
BA46_08-09-2019_rxn2_AACACACAGCGAGAAA-2	0.0317378	0.0202167	0.107019
BA46_08-09-2019_rxn2_AACACACAGGGCAGTT-2	0.0272622	0.00765378	0.0505607
BA46_08-09-2019_rxn2_AACACACCATAAGCGG-2	0.0269722	0	0
BA46_08-09-2019_rxn2_AACACACTCGCCGAGT-2	0.0120162	0.00263143	0.0402166
BA46_08-09-2019_rxn2_AACCAACCAACAGAGC-2	0.012649	0.00812065	0.105858
BA46_08-09-2019_rxn2_AACCAACCAAGTTTGC-2	0.0323574	0.0188444	0
BA46_08-09-2019_rxn2_AACCAACGTCGTTTCC-2	0.0248497	0.00674834	0.0352862
BA46_08-09-2019_rxn2_AACCACAGTACTCGTA-2	0.0297406	0.0108794	0.137181
BA46_08-09-2019_rxn2_AACCATGAGCTGAAAT-2	0.00667053	0	0
BA46_08-09-2019_rxn2_AACCTGAAGTAGTGCG-2	0.0133938	0.0164535	0.0647718
BA46_08-09-2019_rxn2_AACCTGATCTTCCGTG-2	0.0257725	0.0151802	0.0970611
BA46_08-09-2019_rxn2_AACCTTTTCAAGCCAT-2	0.0270776	0.010936	0.00270688
BA46_08-09-2019_rxn2_AACGAAAAGCTCGCAC-2	0.0277038	0.0260031	0.0409899
BA46_08-09-2019_rxn2_AACGAAAGTCTCTCAC-2	0.0229184	0	0
BA46_08-09-2019_rxn2_AACGGGATCCACACAA-2	0.0334252	0.0190001	0.141531
BA46_08-09-2019_rxn2_AAGACTCTCACGAACT-2	0.0195238	0.0175853	0.0644818
BA46_08-09-2019_rxn2_AAGACTCTCGCAGTGC-2	0.0216199	0	0
BA46_08-09-2019_rxn2_AAGCATCCAAGTTCGT-2	0.0218638	0	0
BA46_08-09-2019_rxn2_AAGCATCGTATCGAAA-2	0.0361408	0.0206129	0.0247486
BA46_08-09-2019_rxn2_AAGCCATGTCCGATCG-2	0.0250804	0.0264699	0
BA46_08-09-2019_rxn2_AAGCGAGAGACGCTCC-2	0.0232216	0	0.153809
BA46_08-09-2019_rxn2_AAGCGAGAGTCCTGTA-2	0.019102	0.00490917	0.0402166
BA46_08-09-2019_rxn2_AAGCGAGCAACAGCTT-2	0.0173421	0	0.0899072
BA46_08-09-2019_rxn2_AAGGAATTCAAAGACA-2	0.0185285	0.0067059	0.101025
BA46_08-09-2019_rxn2_AAGGTAAAGACGAAGA-2	0.0260098	0.00526286	0
BA46_08-09-2019_rxn2_AAGGTAAAGCGATCGA-2	0.0355344	0.0115868	0.0975445
BA46_08-09-2019_rxn2_AAGGTAACACCTGAAT-2	0.0445779	0.0269934	0.230568
BA46_08-09-2019_rxn2_AAGTACCGTAGCGATG-2	0.0413217	0.0174721	0.00802398
BA46_08-09-2019_rxn2_AAGTACCTCCTTCACG-2	0.0377228	0.0206129	0.0806265
BA46_08-09-2019_rxn2_AAGTCGTAGCTAGAGC-2	0.0117657	0	0.147718
BA46_08-09-2019_rxn2_AAGTCGTCACATGGTT-2	0.0245597	0.0147417	0
BA46_08-09-2019_rxn2_AAGTCGTCAGAGGTTG-2	0.0183506	0	0
BA46_08-09-2019_rxn2_AAGTCGTGTACTGAGG-2	0.0172827	0	0.100831
BA46_08-09-2019_rxn2_AAGTGAACAGATAAAC-2	0.0203082	0	0
BA46_08-09-2019_rxn2_AATAGAGAGCAAGTGC-2	0.0144089	0	0.193059
BA46_08-09-2019_rxn2_AATCGTGAGGTTGAGC-2	0.00997943	0	0
BA46_08-09-2019_rxn2_AATGAAGCAGTCAGTT-2	0.0409394	0.0275451	0.130317
BA46_08-09-2019_rxn2_AATGACCGTGAACTAA-2	0.0355608	0.00592779	0.0970611
BA46_08-09-2019_rxn2_AATGCCACATCTGCGG-2	0.0150548	0.000410277	0.111852
BA46_08-09-2019_rxn2_AATGCCATCTTTGGAG-2	0.0299844	0.0182644	0
BA46_08-09-2019_rxn2_AATGGAAAGACTCTTG-2	0.0460082	0.0184483	0.0877804
BA46_08-09-2019_rxn2_AATGGAAAGTGCCAGA-2	0.0475374	0.0148266	0.0926141
BA46_08-09-2019_rxn2_AATGGCTCACGTATAC-2	0.0291935	0.0137796	0.0802398
BA46_08-09-2019_rxn2_AATGGCTTCGAAGTGG-2	0.037413	0.0159866	0
BA46_08-09-2019_rxn2_AATTTCCGTACATTGC-2	0.033379	0.00332466	0.00357695
BA46_08-09-2019_rxn2_AATTTCCGTCTTGCGG-2	0.0312566	0.00819139	0.12674
BA46_08-09-2019_rxn2_AATTTCCTCGCCAACG-2	0.0342227	0.014869	0.096191
BA46_08-09-2019_rxn2_ACAAAGACACAAATGA-2	0.0100388	0	0.105085
BA46_08-09-2019_rxn2_ACAAAGACACCTAAAC-2	0.0152855	0.0182078	0.0904872
BA46_08-09-2019_rxn2_ACAAGCTCAAGAGGTC-2	0.018199	0	0.0742459
BA46_08-09-2019_rxn2_ACAAGCTGTCTCACGG-2	0.0262669	0.00186747	0.0470804
BA46_08-09-2019_rxn2_ACACCAAAGATCACCT-2	0.0203873	0.0159442	0
BA46_08-09-2019_rxn2_ACACCAACACTCCGAG-2	0.0394432	0.0379152	0
BA46_08-09-2019_rxn2_ACACCAATCGTCTACC-2	0.0420995	0.0166374	0.0430201
BA46_08-09-2019_rxn2_ACACGCGAGCCAACCC-2	0.0105595	0	0.0346094
BA46_08-09-2019_rxn2_ACACTGAAGAGAACCC-2	0.00997284	0	0
BA46_08-09-2019_rxn2_ACAGAAACAGAGAAAG-2	0.0287914	0	0
BA46_08-09-2019_rxn2_ACATCGAAGACTGGGT-2	0.0177573	0.000183917	0.0610015
BA46_08-09-2019_rxn2_ACATTTCGTCACCGAC-2	0.020295	0.00655028	0
BA46_08-09-2019_rxn2_ACCAAACAGAGTCTTC-2	0.0419809	0.0105399	0.0995746
BA46_08-09-2019_rxn2_ACCATTTCAACCTATG-2	0.0454875	0.0224096	0
BA46_08-09-2019_rxn2_ACCATTTCAGGTTCCG-2	0.0256275	0	0
BA46_08-09-2019_rxn2_ACCCTTGCATCTGCGG-2	0.028765	0.00312659	0
BA46_08-09-2019_rxn2_ACCCTTGGTGTTCCAA-2	0.02249	0.0125913	0.11978
BA46_08-09-2019_rxn2_ACCTACCAGGGCCTCT-2	0.0427059	0.0153783	0
BA46_08-09-2019_rxn2_ACCTACCTCGGCTGAC-2	0.0125369	0	0.0476605
BA46_08-09-2019_rxn2_ACGATCACATGGGCAA-2	0.0378744	0.0232443	0
BA46_08-09-2019_rxn2_ACGATGTCAATCGCAT-2	0.0499895	0.0218861	0.0527842
BA46_08-09-2019_rxn2_ACGCACGAGCTAATGA-2	0.0401682	0.0233575	0
BA46_08-09-2019_rxn2_ACGCACGCAACCGACC-2	0.0206312	0.00380567	0.0787896
BA46_08-09-2019_rxn2_ACGCACGTCGATGCTA-2	0.0306568	0	0.0628384
BA46_08-09-2019_rxn2_ACGGAAGTCGGCTGGT-2	0.0239862	0.0150812	0.0910673
BA46_08-09-2019_rxn2_ACGGGTCCAAGAGGCT-2	0.0145539	0.0151236	0
BA46_08-09-2019_rxn2_ACGGTCGCACCGTGAC-2	0.0259439	0.0067059	0.0681555
BA46_08-09-2019_rxn2_ACGGTCGGTCTGCATA-2	0.0264251	0.00016977	0.130317
BA46_08-09-2019_rxn2_ACGGTTATCCACGAAT-2	0.0319553	0.0067342	0
BA46_08-09-2019_rxn2_ACGTCCTCATAATCCG-2	0.0251266	0.00877143	0.112722
BA46_08-09-2019_rxn2_ACGTTCCTCCGAGAAG-2	0.0160436	0.0104974	0.146848
BA46_08-09-2019_rxn2_ACTCCCAAGGCCATAG-2	0.0200973	0.00749816	0.091164
BA46_08-09-2019_rxn2_ACTGATGCACAATGTC-2	0.0168807	0	0
BA46_08-09-2019_rxn2_ACTGCAAAGTTAACGA-2	0.03154	0.0141616	0.0610015
BA46_08-09-2019_rxn2_ACTGCAAGTTGGTACT-2	0.00816679	0.00987494	0.0724091
BA46_08-09-2019_rxn2_ACTGTCCAGAGGATCC-2	0.00882593	0.0154207	0.0115043
BA46_08-09-2019_rxn2_ACTGTCCAGCAATAAC-2	0.0396145	0.0231877	0
BA46_08-09-2019_rxn2_ACTTATCTCATGACAC-2	0.0226086	0	0
BA46_08-09-2019_rxn2_ACTTCCGGTACCCGCA-2	0.0177441	0.00601268	0.0292923
BA46_08-09-2019_rxn2_ACTTCGCAGGTGCCAA-2	0.0283761	0.00922415	0.0767595
BA46_08-09-2019_rxn2_ACTTTCATCCATTGCC-2	0.0247377	0.00237678	0.174304
BA46_08-09-2019_rxn2_ACTTTGTCAGGAGACT-2	0.0140595	0	0.123647
BA46_08-09-2019_rxn2_AGAAATGCAAGTGCAG-2	0.0509848	0.0190708	0.0760828
BA46_08-09-2019_rxn2_AGAAATGTCCGCTAGG-2	0.0141584	0	0.103828
BA46_08-09-2019_rxn2_AGAACAAAGAATCGCG-2	0.0185285	0	0
BA46_08-09-2019_rxn2_AGAAGCGTCGCACGAC-2	0.0297603	0.0240224	0.0147912
BA46_08-09-2019_rxn2_AGACACTCACGCGTGT-2	0.0553153	0.0318884	0
BA46_08-09-2019_rxn2_AGACACTTCTATACTC-2	0.028798	0.00605512	0.0547177
BA46_08-09-2019_rxn2_AGACAGGCACGGGCTT-2	0.0147187	0.00704544	0.102088
BA46_08-09-2019_rxn2_AGACCCGGTCTTCCGT-2	0.0137695	0	0.075116
BA46_08-09-2019_rxn2_AGACTCACAAAGAACT-2	0.0172959	0.0113746	0.0516241
BA46_08-09-2019_rxn2_AGACTCAGTCGTTGGC-2	0.0296417	0.0199479	0.113882
BA46_08-09-2019_rxn2_AGAGAATGTCGTCGGT-2	0.0217517	0.00874314	0.0401199
BA46_08-09-2019_rxn2_AGAGAGCCATTGAAAG-2	0.0359233	0.0139211	0.0410866
BA46_08-09-2019_rxn2_AGAGAGCGTAAGACCG-2	0.0301097	0.00372079	0.0585847
BA46_08-09-2019_rxn2_AGAGAGCGTTCCACAA-2	0.0299515	0.0172175	0.0399265
BA46_08-09-2019_rxn2_AGAGAGCTCTCAGTCC-2	0.0239401	0.0162272	0
BA46_08-09-2019_rxn2_AGAGCCCAGCAATAGT-2	0.0429498	0.0186888	0.0311292
BA46_08-09-2019_rxn2_AGAGCCCGTGGCTTAT-2	0.0632448	0.038665	0.137761
BA46_08-09-2019_rxn2_AGAGCCCGTTCTCCTG-2	0.00716489	0.0153783	0.116783
BA46_08-09-2019_rxn2_AGAGCCCTCTGCGATA-2	0.01665	0.00871484	0
BA46_08-09-2019_rxn2_AGATAGAAGGGCGAAG-2	0.0299976	0	0.123163
BA46_08-09-2019_rxn2_AGATCCAAGATTGATG-2	0.0163204	0.00469696	0.119006
BA46_08-09-2019_rxn2_AGATCCATCTACTTCA-2	0.0457512	0.0200894	0.0280356
BA46_08-09-2019_rxn2_AGATCGTAGCCGTAAG-2	0.0143034	0	0.0472738
BA46_08-09-2019_rxn2_AGATCGTAGGTAGATT-2	0.0362595	0.00502235	0.00473705
BA46_08-09-2019_rxn2_AGATCGTCAGACCAAG-2	0.0312105	0.0274461	0.0300657
BA46_08-09-2019_rxn2_AGATGAACAGATTAAG-2	0.0236501	0.013624	0.0524942
BA46_08-09-2019_rxn2_AGATGAACAGCGCTTG-2	0.0450854	0.0159018	0.033256
BA46_08-09-2019_rxn2_AGATGAAGTTGCGAAG-2	0.0476956	0.014968	0
BA46_08-09-2019_rxn2_AGCATCAAGTTAGAAC-2	0.0443604	0.0123932	0
BA46_08-09-2019_rxn2_AGCATCACAAGTCCAT-2	0.0261285	0.0186181	0.00551044
BA46_08-09-2019_rxn2_AGCCACGCAAGTTCGT-2	0.0371098	0.0173589	0.222738
BA46_08-09-2019_rxn2_AGCGATTTCTGCATAG-2	0.0262076	0.0105257	0
BA46_08-09-2019_rxn2_AGCGCTGTCGCTCTCA-2	0.0419545	0.0211363	0.00183681
BA46_08-09-2019_rxn2_AGCGTATCACTCACTC-2	0.0246981	0.00308415	0.0345128
BA46_08-09-2019_rxn2_AGCGTCGCAAGTGTCT-2	0.0247245	0.0156754	0
BA46_08-09-2019_rxn2_AGCGTCGCACACCTGG-2	0.0386588	0.0170477	0
BA46_08-09-2019_rxn2_AGCGTCGTCACTACTT-2	0.0113307	0	0
BA46_08-09-2019_rxn2_AGCTACAGTAGACGGT-2	0.0143957	0.0149963	0.0484339
BA46_08-09-2019_rxn2_AGCTCAAAGCAATTAG-2	0.0368461	0.0234565	0.117459
BA46_08-09-2019_rxn2_AGCTCAACAGTCTTCC-2	0.0206378	0	0.121036
BA46_08-09-2019_rxn2_AGCTCAATCCTAGCCT-2	0.0210399	0.00299926	0
BA46_08-09-2019_rxn2_AGGAAATCAAATGATG-2	0.0322914	0.0205987	0.113206
BA46_08-09-2019_rxn2_AGGAATATCGGTCATA-2	0.0360354	0.0173731	0.0707657
BA46_08-09-2019_rxn2_AGGACTTAGTTAGTGA-2	0.0324562	0.0135108	0
BA46_08-09-2019_rxn2_AGGATAAAGGCCCGTT-2	0.0247377	0.00107521	0.0256187
BA46_08-09-2019_rxn2_AGGCCACCAGTAGGAC-2	0.0205389	0.000622489	0.0253287
BA46_08-09-2019_rxn2_AGGCTGCGTCGAACAG-2	0.0332011	0.0132137	0.106632
BA46_08-09-2019_rxn2_AGGGAGTTCAGCTGAT-2	0.00221472	0.00132986	0.277552
BA46_08-09-2019_rxn2_AGGGCTCAGTAGTCAA-2	0.0410976	0.0282101	0.119006
BA46_08-09-2019_rxn2_AGGGTGACACTTGTCC-2	0.036299	0.00684738	0.0331593
BA46_08-09-2019_rxn2_AGGGTGAGTCTAGGCC-2	0.0226218	0.00022636	0.102475
BA46_08-09-2019_rxn2_AGGGTGATCGATTCCC-2	0.0336163	0.00793673	0
BA46_08-09-2019_rxn2_AGGTTACCAAACCGGA-2	0.0345194	0.0117283	0.0202049
BA46_08-09-2019_rxn2_AGGTTGTCACCGTGAC-2	0.0166104	0	0.0992846
BA46_08-09-2019_rxn2_AGGTTGTTCGATACAC-2	0.0225757	0.00451304	0.0970611
BA46_08-09-2019_rxn2_AGTACCAAGTAATTGG-2	0.0273347	0	0
BA46_08-09-2019_rxn2_AGTAGCTAGGGCAAGG-2	0.0230437	0.01477	0.0628384
BA46_08-09-2019_rxn2_AGTAGTCGTCTTCGAA-2	0.0538784	0.0222398	0
BA46_08-09-2019_rxn2_AGTGCCGAGCCACCGT-2	0.0173223	0.00159866	0.0569412
BA46_08-09-2019_rxn2_AGTGTTGGTGCGTTTA-2	0.0227141	0.011318	0.0395398
BA46_08-09-2019_rxn2_AGTTCCCCATATACCG-2	0.0236237	0.0044706	0.0965777
BA46_08-09-2019_rxn2_AGTTCCCCATCCAACA-2	0.0313357	0.0235414	0.0506574
BA46_08-09-2019_rxn2_AGTTCCCGTGCCGAAA-2	0.0205126	0.00281535	0.0808198
BA46_08-09-2019_rxn2_ATACTTCAGACATAAC-2	0.0348753	0.00844604	0
BA46_08-09-2019_rxn2_ATACTTCTCAATCAGC-2	0.05987	0.0317045	0.00193349
BA46_08-09-2019_rxn2_ATAGACCCACCTGTCT-2	0.037235	0.0147275	0.075116
BA46_08-09-2019_rxn2_ATAGAGATCAGACCGC-2	0.0408669	0.0244327	0.0295824
BA46_08-09-2019_rxn2_ATAGGCTAGTCGCTAT-2	0.0191481	0	0.0141145
BA46_08-09-2019_rxn2_ATATCCTCATCGCTGG-2	0.0293187	0.00841775	0.0616783
BA46_08-09-2019_rxn2_ATATCCTGTATGAAGT-2	0.0311577	0.00858752	0.0776295
BA46_08-09-2019_rxn2_ATATCCTGTTCACCGG-2	0.0280202	0.0164111	0.00386698
BA46_08-09-2019_rxn2_ATCAGGTCAACGAGGT-2	0.0325287	0.0109218	0.0259087
BA46_08-09-2019_rxn2_ATCATTCGTACTCGTA-2	0.0233337	0.00297097	0.108662
BA46_08-09-2019_rxn2_ATCCACCCAAACTGCT-2	0.0145407	0	0.0534609
BA46_08-09-2019_rxn2_ATCCCTGCATGGAACG-2	0.0128269	0	0.0833333
BA46_08-09-2019_rxn2_ATCCGTCCAGTGTATC-2	0.0351192	0.0206412	0.075116
BA46_08-09-2019_rxn2_ATCCTATAGGTGCGAT-2	0.0371691	0.0211929	0.12645
BA46_08-09-2019_rxn2_ATCGGCGTCGCTCTAC-2	0.0393641	0.0172033	0.115139
BA46_08-09-2019_rxn2_ATCGTGAGTCCCTCAT-2	0.0351851	0.0320582	0.133604
BA46_08-09-2019_rxn2_ATCTCTATCACGGTCG-2	0.0226218	0.0150671	0.0893271
BA46_08-09-2019_rxn2_ATGAAAGAGTTGTACC-2	0.0678786	0.0544112	0.0668987
BA46_08-09-2019_rxn2_ATGAGGGCAGGAAGTC-2	0.0203807	0	0.163573
BA46_08-09-2019_rxn2_ATGAGTCGTGCTCGTG-2	0.0204071	0.00256069	0.0285189
BA46_08-09-2019_rxn2_ATGATCGTCGAACGGA-2	0.0614783	0.0593911	0
BA46_08-09-2019_rxn2_ATGCATGGTCGTACTA-2	0.0273611	0	0.074826
BA46_08-09-2019_rxn2_ATGCCTCGTAAGGCTG-2	0.0412624	0.0208675	0.0577146
BA46_08-09-2019_rxn2_ATGCCTCTCCAACTGA-2	0.0481043	0.0307708	0.196636
BA46_08-09-2019_rxn2_ATGCGATTCGTCAGAT-2	0.0229184	0.0197216	0.00995746
BA46_08-09-2019_rxn2_ATGGAGGCAAGAGGTC-2	0.0210201	0.00858752	0.0599381
BA46_08-09-2019_rxn2_ATGGAGGTCCGCAGTG-2	0.0242433	0	0.0835267
BA46_08-09-2019_rxn2_ATGGATCAGACGTCCC-2	0	0	0.104118
BA46_08-09-2019_rxn2_ATGGGTTCATCGTGGC-2	0.0188779	0.0144729	0
BA46_08-09-2019_rxn2_ATGTCCCCATCTCCCA-2	0.0551703	0.0236829	0.116589
BA46_08-09-2019_rxn2_ATGTCCCTCCCTCTCC-2	0.0380985	0.000594194	0.0476605
BA46_08-09-2019_rxn2_ATGTCTTAGCACTTTG-2	0.015213	0.00424424	0
BA46_08-09-2019_rxn2_ATTACCTCACGCTTAA-2	0.0356926	0.0133269	0.211524
BA46_08-09-2019_rxn2_ATTACCTCATGGAAGC-2	0.0173091	0	0.0485305
BA46_08-09-2019_rxn2_ATTACCTTCCTTTGAT-2	0.00371098	0	0.107985
BA46_08-09-2019_rxn2_ATTACTCCACAGCCAC-2	0.0219824	0.0175853	0.0835267
BA46_08-09-2019_rxn2_ATTACTCCACAGCCTG-2	0.0310852	0.00857337	0.0502707
BA46_08-09-2019_rxn2_ATTATCCCAAATAAGC-2	0.0287584	0.0100023	0.0671887
BA46_08-09-2019_rxn2_ATTCATCAGTCCGCGT-2	0.0198995	0	0
BA46_08-09-2019_rxn2_ATTCCTAGTATCTCTT-2	0.0442022	0.0109784	0.0812065
BA46_08-09-2019_rxn2_ATTCGTTAGGATACAT-2	0.0467069	0.0259748	0.101508
BA46_08-09-2019_rxn2_ATTCGTTAGTTTCAGC-2	0.0321728	0	0.108082
BA46_08-09-2019_rxn2_ATTCTACGTTCAAGTC-2	0.0324562	0.0174721	0
BA46_08-09-2019_rxn2_ATTCTACGTTTATGCG-2	0.0398452	0.0160291	0.0723125
BA46_08-09-2019_rxn2_ATTGGGTGTTGCGAAG-2	0.0170455	0.0141899	0.200986
BA46_08-09-2019_rxn2_CAAAGAACACACACTA-2	0.0326408	0.016595	0
BA46_08-09-2019_rxn2_CAAAGAATCGTGCGAC-2	0.0434178	0.00151378	0.0992846
BA46_08-09-2019_rxn2_CAAAGAATCGTTGTTT-2	0.0286398	0.00451304	0.147718
BA46_08-09-2019_rxn2_CAACAGTGTAGTTCCA-2	0.0425543	0.0265407	0.0787896
BA46_08-09-2019_rxn2_CAACAGTGTTAGAAGT-2	0.0458368	0.0210656	0.0863302
BA46_08-09-2019_rxn2_CAACCTCCATGCCGCA-2	0.0267876	0	0.0303558
BA46_08-09-2019_rxn2_CAACGATCATTATGCG-2	0.0469838	0.0387499	0.0686388
BA46_08-09-2019_rxn2_CAAGACTGTACGTACT-2	0.0294439	0.0161847	0.0606148
BA46_08-09-2019_rxn2_CAAGCTACAACGGCTC-2	0.0274665	0.00195235	0.101315
BA46_08-09-2019_rxn2_CAATCGAAGGAAAGAC-2	0.0329045	0.00687567	0.0871036
BA46_08-09-2019_rxn2_CAATCGATCCACATAG-2	0.0226943	0.0123932	0.0087007
BA46_08-09-2019_rxn2_CAATGACCAAATTGCC-2	0.0292132	0.0111199	0.000580046
BA46_08-09-2019_rxn2_CAATTTCGTAACATAG-2	0.0288639	0.00935148	0.0879737
BA46_08-09-2019_rxn2_CAATTTCTCCGTGTCT-2	0.0182583	0.0016694	0.0982212
BA46_08-09-2019_rxn2_CACACAACATCTTCGC-2	0.03183	0.000438572	0.134957
BA46_08-09-2019_rxn2_CACAGATAGGTCGTCC-2	0.017052	0	0.0276489
BA46_08-09-2019_rxn2_CACAGATTCTCCCTAG-2	0.0241774	0.0128176	0.0708623
BA46_08-09-2019_rxn2_CACATGAAGCAGAAAG-2	0.0211124	0	0
BA46_08-09-2019_rxn2_CACCAAACAGCATTGT-2	0.0209608	0	0.0112142
BA46_08-09-2019_rxn2_CACCAAATCGAGTGGA-2	0.0167686	0.00691811	0.0958043
BA46_08-09-2019_rxn2_CACCAAATCTTCCCGA-2	0.0198139	0.00142889	0
BA46_08-09-2019_rxn2_CACGGGTTCTCGCGTT-2	0.0447822	0.0140343	0.101701
BA46_08-09-2019_rxn2_CACGTTCCAAGCGCAA-2	0.045125	0.0263284	0.0375097
BA46_08-09-2019_rxn2_CACGTTCTCCGAGTGC-2	0.0136113	0.00205138	0
BA46_08-09-2019_rxn2_CACGTTCTCGAACGCC-2	0.0258516	0	0
BA46_08-09-2019_rxn2_CACTAAGGTCCAACGC-2	0.0283564	0	0.146655
BA46_08-09-2019_rxn2_CACTGAATCTACTCAT-2	0.0145209	0.00694641	0.00425367
BA46_08-09-2019_rxn2_CACTGAATCTCTCGCA-2	0.0333659	0.0172741	0.0935808
BA46_08-09-2019_rxn2_CACTGGGAGGCCTGCT-2	0.0357849	0	0.0100541
BA46_08-09-2019_rxn2_CACTGGGCAAGGTACG-2	0.0329045	0.0223106	0.0101508
BA46_08-09-2019_rxn2_CACTGTCGTTGGGTAG-2	0.0119898	0.0123083	0.149555
BA46_08-09-2019_rxn2_CACTGTCGTTGTCTAG-2	0.0348226	0.0147134	0.020785
BA46_08-09-2019_rxn2_CAGAGCCCACCCTTGT-2	0.044512	0.0478326	0
BA46_08-09-2019_rxn2_CAGATACAGATACCAA-2	0.0472474	0.022254	0.105858
BA46_08-09-2019_rxn2_CAGATACCAAAGGGCT-2	0.0349676	0.0092383	0.0829466
BA46_08-09-2019_rxn2_CAGATACCACCAGTAT-2	0.0225625	0	0.105858
BA46_08-09-2019_rxn2_CAGATACTCGTGCGAC-2	0.0222263	0	0.136891
BA46_08-09-2019_rxn2_CAGATTGGTCGGAACA-2	0.038817	0.0284364	0
BA46_08-09-2019_rxn2_CAGATTGTCACTTTGT-2	0.0290946	0.0129308	0.0926141
BA46_08-09-2019_rxn2_CAGCAATTCCAACTAG-2	0.0251463	0	0.112046
BA46_08-09-2019_rxn2_CAGCACGTCTTGGTGA-2	0.0227668	0.000622489	0.00812065
BA46_08-09-2019_rxn2_CAGCAGCAGGCAGCTA-2	0.0381908	0.0150529	0.110209
BA46_08-09-2019_rxn2_CAGCAGCGTGCAGATG-2	0.027071	0.0122517	0.129544
BA46_08-09-2019_rxn2_CAGCCAGCAGGAAGTC-2	0.0245465	0.0181937	0.0640951
BA46_08-09-2019_rxn2_CAGCCAGGTGACATCT-2	0.0322585	0.0126337	0.0484339
BA46_08-09-2019_rxn2_CAGCCAGTCCACTTCG-2	0.0271567	0.00176843	0
BA46_08-09-2019_rxn2_CAGCGTGAGCTCGGCT-2	0.00967623	0	0.0860402
BA46_08-09-2019_rxn2_CAGCGTGCATCCGAGC-2	0.0325419	0.0137372	0.0542343
BA46_08-09-2019_rxn2_CAGCGTGGTTTCAGAC-2	0.0174014	0.00203724	0.0263921
BA46_08-09-2019_rxn2_CAGGCCAGTAGGCAAC-2	0.0450327	0.0274602	0.0977378
BA46_08-09-2019_rxn2_CAGGTATGTGCCTGCA-2	0.0299779	0.00257484	0.112626
BA46_08-09-2019_rxn2_CAGTGCGTCAGGGATG-2	0.0350664	0.0332466	0
BA46_08-09-2019_rxn2_CAGTGCGTCTGGCCAG-2	0.0378744	0	0
BA46_08-09-2019_rxn2_CAGTTCCCATTGACCA-2	0.0151735	0	0.0976411
BA46_08-09-2019_rxn2_CATAAGCAGCAGCACA-2	0.0228525	0	0.0663186
BA46_08-09-2019_rxn2_CATAAGCCAGAGATTA-2	0.0290814	0.00776696	0.235692
BA46_08-09-2019_rxn2_CATAAGCGTCCGAAAG-2	0.039397	0.0352555	0.0392498
BA46_08-09-2019_rxn2_CATACAGGTGCTAGCC-2	0.0275324	0.0117424	0.0970611
BA46_08-09-2019_rxn2_CATACCCGTTTACTGG-2	0.0349939	0.0153925	0.0582947
BA46_08-09-2019_rxn2_CATACTTAGAGCAGTC-2	0.0309007	0.0176278	0.0290023
BA46_08-09-2019_rxn2_CATACTTTCCTGCCAT-2	0.0345984	0.0115585	0.0475638
BA46_08-09-2019_rxn2_CATACTTTCGTCCTCA-2	0.0305843	0.00889876	0.0481439
BA46_08-09-2019_rxn2_CATAGACAGTAGGGTC-2	0.00904345	0	0.147332
BA46_08-09-2019_rxn2_CATCCACAGATGAAGG-2	0.0219627	0.00428668	0.0979312
BA46_08-09-2019_rxn2_CATCCGTCACGGTGTC-2	0.0444065	0.0225652	0
BA46_08-09-2019_rxn2_CATCCGTCATTCTGTT-2	0.0193261	0	0.0605182
BA46_08-09-2019_rxn2_CATCGCTAGTTCACTG-2	0.0290551	0	0.0821732
BA46_08-09-2019_rxn2_CATCGCTGTCCAACGC-2	0.0332406	0.00427254	0
BA46_08-09-2019_rxn2_CATCGGGGTCGGAACA-2	0.0260032	0.0128318	0.117653
BA46_08-09-2019_rxn2_CATGCAATCGTCAGAT-2	0.0402869	0.0194386	0.0838167
BA46_08-09-2019_rxn2_CATGCCTAGTATGGCG-2	0.0363452	0.0228765	0.0689288
BA46_08-09-2019_rxn2_CATGCGGAGCTAAGTA-2	0.0274138	0	0.126063
BA46_08-09-2019_rxn2_CATGCGGGTCCAGCCA-2	0.00659803	0	0.201759
BA46_08-09-2019_rxn2_CATGCGGTCGCTGTTC-2	0.0171641	0.00195235	0
BA46_08-09-2019_rxn2_CATGGTAGTCATTGCA-2	0.0244081	0	0.0348995
BA46_08-09-2019_rxn2_CATGGTATCCCGTGTT-2	0.0194711	0.0111765	0.0190449
BA46_08-09-2019_rxn2_CATTCATGTAAGTTAG-2	0.0256671	0	0.0264888
BA46_08-09-2019_rxn2_CATTCATTCATAGCAC-2	0.0328451	0.00713033	0.0361562
BA46_08-09-2019_rxn2_CATTCCGTCTTCACAT-2	0.0163138	0	0.0814965
BA46_08-09-2019_rxn2_CATTGAGCACCCTATC-2	0.0290287	0.0117141	0.222544
BA46_08-09-2019_rxn2_CATTGCCCACCATATG-2	0.01986	0	0.078693
BA46_08-09-2019_rxn2_CATTGTTCAGTGTACT-2	0.0355674	0.012181	0
BA46_08-09-2019_rxn2_CATTGTTTCCTCAGAA-2	0.0122667	0	0
BA46_08-09-2019_rxn2_CCACCATGTCATACCA-2	0.0270183	0	0
BA46_08-09-2019_rxn2_CCACCATGTTAGAAGT-2	0.0332011	0	0.0841067
BA46_08-09-2019_rxn2_CCACGTTGTAATTAGG-2	0.0226679	0.00851678	0
BA46_08-09-2019_rxn2_CCACGTTTCCCATACC-2	0.0242829	0.0115443	0.0350928
BA46_08-09-2019_rxn2_CCACTTGGTCAGGAGT-2	0.0315993	0.00688982	0.0653519
BA46_08-09-2019_rxn2_CCCAACTAGATGGTCG-2	0.0550583	0.0401222	0.00976411
BA46_08-09-2019_rxn2_CCCAACTGTCGTACAT-2	0.0288639	0.0257767	0.0240719
BA46_08-09-2019_rxn2_CCCGAAGAGTGAGCCA-2	0.0142639	0.00636636	0.105278
BA46_08-09-2019_rxn2_CCCGAAGTCCAATCTT-2	0.0260362	0	0
BA46_08-09-2019_rxn2_CCCGGAACAACAAGAT-2	0.0349478	0.0158452	0.0593581
BA46_08-09-2019_rxn2_CCCGGAACATGACTTG-2	0.025555	0.0164394	0.0466937
BA46_08-09-2019_rxn2_CCCTAACAGACTTCCA-2	0.0467069	0.0338125	0.183585
BA46_08-09-2019_rxn2_CCCTAACAGGAGCAAA-2	0.0313686	0	0
BA46_08-09-2019_rxn2_CCCTCAAGTCAAGGCA-2	0.0398716	0.0138079	0.0724091
BA46_08-09-2019_rxn2_CCCTCAATCATTCACT-2	0.0786161	0.0510016	0
BA46_08-09-2019_rxn2_CCCTGATGTCATACCA-2	0.016294	0	0.132637
BA46_08-09-2019_rxn2_CCCTTAGAGAGGTGCT-2	0.0320607	0	0.0325793
BA46_08-09-2019_rxn2_CCGAACGAGAGTCAGC-2	0.0340843	0.0258616	0.0727958
BA46_08-09-2019_rxn2_CCGATCTAGGGCTTCC-2	0.0469047	0.0444089	0
BA46_08-09-2019_rxn2_CCGATCTTCTAGGCCG-2	0.0370373	0.0140201	0
BA46_08-09-2019_rxn2_CCGATGGAGCATCAGG-2	0.0422972	0.0252532	0.0749227
BA46_08-09-2019_rxn2_CCGATGGAGTGCAGCA-2	0.0478868	0.0159583	0
BA46_08-09-2019_rxn2_CCGATGGTCGCGTCGA-2	0.0359695	0.0294692	0.0291957
BA46_08-09-2019_rxn2_CCGCAAGCATACATCG-2	0.0313423	0.0118414	0.0651585
BA46_08-09-2019_rxn2_CCGCAAGTCGCAATTG-2	0.00744832	0.00158452	0
BA46_08-09-2019_rxn2_CCGCAAGTCGGAGTGA-2	0.0346248	0.0191132	0.0206883
BA46_08-09-2019_rxn2_CCGGACAGTGGGTCAA-2	0.030136	0.0141758	0.0595514
BA46_08-09-2019_rxn2_CCGGGTATCAGGACGA-2	0.0327265	0	0.0823666
BA46_08-09-2019_rxn2_CCGGTGAGTCTTTCAT-2	0.0283102	0.00829042	0.105762
BA46_08-09-2019_rxn2_CCGTAGGAGGGACCAT-2	0.0106254	0	0.0376063
BA46_08-09-2019_rxn2_CCGTAGGCATGGGATG-2	0.0266162	0	0
BA46_08-09-2019_rxn2_CCGTTCACAAAGGCAC-2	0.0192602	0.00660687	0.113786
BA46_08-09-2019_rxn2_CCTAAGATCCTTACCG-2	0.0502267	0.0237819	0.103442
BA46_08-09-2019_rxn2_CCTACGTCAAACACGG-2	0.0205323	0.00967687	0
BA46_08-09-2019_rxn2_CCTACGTTCCGATCGG-2	0.030136	0.0158876	0
BA46_08-09-2019_rxn2_CCTATCGAGTATGAGT-2	0.0284882	0.00976176	0
BA46_08-09-2019_rxn2_CCTATCGTCAAAGAAC-2	0.018133	0	0
BA46_08-09-2019_rxn2_CCTCAACAGCACCAGA-2	0.0310457	0.0162413	0.101991
BA46_08-09-2019_rxn2_CCTCAGTAGCTGACTT-2	0.0323112	0.020245	0
BA46_08-09-2019_rxn2_CCTCAGTTCCGAGAAG-2	0.0136311	0	0.1221
BA46_08-09-2019_rxn2_CCTCAGTTCTGGCTGG-2	0.0180012	0	0.0765661
BA46_08-09-2019_rxn2_CCTCATGCACTCCGAG-2	0.0405307	0.0256635	0.0975445
BA46_08-09-2019_rxn2_CCTCCAACAAGACTGG-2	0.032476	0.0305161	0.0561678
BA46_08-09-2019_rxn2_CCTCCAATCAAGCTTG-2	0.0339723	0.013907	0
BA46_08-09-2019_rxn2_CCTCCAATCAGAATAG-2	0.0173882	0	0.0952243
BA46_08-09-2019_rxn2_CCTCCTCGTAGCTAAA-2	0.0169004	0.0014006	0.156323
BA46_08-09-2019_rxn2_CCTCCTCTCAACTTTC-2	0.0271567	0.0156895	0.0438902
BA46_08-09-2019_rxn2_CCTCTAGAGCTACTAC-2	0.0315993	0	0
BA46_08-09-2019_rxn2_CCTCTCCCACATAACC-2	0.0312632	0.016496	0.180878
BA46_08-09-2019_rxn2_CCTCTCCTCGTGCGAC-2	0.0353301	0	0.0614849
BA46_08-09-2019_rxn2_CCTGCATAGTGAACAT-2	0.00759333	0	0.0570379
BA46_08-09-2019_rxn2_CCTGTTGAGCTGTACT-2	0.0342557	0.0173024	0.110596
BA46_08-09-2019_rxn2_CGAAGTTGTATCCCAA-2	0.0298658	0.0187878	0
BA46_08-09-2019_rxn2_CGAATTGGTGGGCTCT-2	0.0143759	0.00149963	0
BA46_08-09-2019_rxn2_CGACAGCAGCGTTCAT-2	0.0072374	0.00483844	0.0168213
BA46_08-09-2019_rxn2_CGAGAAGGTTGATGTC-2	0.0328715	0.0155056	0.0949343
BA46_08-09-2019_rxn2_CGAGGCTAGAGCAGAA-2	0.0191811	0	0.071249
BA46_08-09-2019_rxn2_CGAGGCTAGGCTAGCA-2	0.0220286	0.00580046	0.139018
BA46_08-09-2019_rxn2_CGAGGCTTCGAGCCTG-2	0.0185417	0	0
BA46_08-09-2019_rxn2_CGAGTGCGTGCCTATA-2	0.025555	0	0.261118
BA46_08-09-2019_rxn2_CGAGTTAAGCGTTCCG-2	0.0397991	0.0160574	0.00628384
BA46_08-09-2019_rxn2_CGATGGCGTCTTGAGT-2	0.0177507	0.0110633	0.058198
BA46_08-09-2019_rxn2_CGCAGGTGTTAATGAG-2	0.0204796	0.00913927	0.134861
BA46_08-09-2019_rxn2_CGCATGGTCTCTTGCG-2	0.0328188	0.0072718	0.108275
BA46_08-09-2019_rxn2_CGCCATTTCTCTAAGG-2	0.0289034	0.0175146	0.137761
BA46_08-09-2019_rxn2_CGCGTGATCATTACCT-2	0.013262	0	0.0880704
BA46_08-09-2019_rxn2_CGCGTGATCCCTTCCC-2	0.0333724	0	0
BA46_08-09-2019_rxn2_CGGAACCGTAGCTAAA-2	0.0156283	0	0.192575
BA46_08-09-2019_rxn2_CGGAACCGTAGGTCAG-2	0.0267085	0.0182785	0
BA46_08-09-2019_rxn2_CGGAGAACAGTTGTCA-2	0.0253902	0.00744157	0.0380897
BA46_08-09-2019_rxn2_CGGCAGTAGACGCAGT-2	0.0414601	0.00236263	0.114656
BA46_08-09-2019_rxn2_CGGGACTCAAGCTCTA-2	0.0374657	0.0112755	0
BA46_08-09-2019_rxn2_CGGGACTGTCTCTCAC-2	0.0199127	0.0073001	0.110692
BA46_08-09-2019_rxn2_CGGGCATGTTTAGAGA-2	0.0338009	0.00874314	0
BA46_08-09-2019_rxn2_CGTAAGTCATACAGGG-2	0.0231491	0	0.103442
BA46_08-09-2019_rxn2_CGTAATGAGTGTCATC-2	0.025733	0.0133552	0
BA46_08-09-2019_rxn2_CGTAATGGTCTTTATC-2	0.0348423	0.0190849	0.0532676
BA46_08-09-2019_rxn2_CGTCAAAAGTTCACTG-2	0.0180012	0	0.128674
BA46_08-09-2019_rxn2_CGTCAAACAAGGACAC-2	0.0587692	0.0237112	0.115623
BA46_08-09-2019_rxn2_CGTCAAACATCCGATA-2	0.0416777	0.0136948	0
BA46_08-09-2019_rxn2_CGTCAAATCGTCACCT-2	0.0435101	0.0253806	0.0684455
BA46_08-09-2019_rxn2_CGTGCTTGTCCTCATC-2	0.020796	0.0102852	0
BA46_08-09-2019_rxn2_CGTTAGATCGGTATGT-2	0.0305909	0.0222257	0.0621616
BA46_08-09-2019_rxn2_CGTTCTGCAACTCATG-2	0.0270249	0	0
BA46_08-09-2019_rxn2_CTAACCCTCGTAGTGT-2	0.0159579	0	0.100541
BA46_08-09-2019_rxn2_CTAACTTAGTTACGTC-2	0.040946	0.0297946	0.0426334
BA46_08-09-2019_rxn2_CTACAGATCGCTGTTC-2	0.0393641	0.0178683	0
BA46_08-09-2019_rxn2_CTACCCAAGTAAGCAT-2	0.0135322	0.00619659	0.2035
BA46_08-09-2019_rxn2_CTACCTGGTCTGTGGC-2	0.0144814	0.00935148	0
BA46_08-09-2019_rxn2_CTAGACAAGACCGTTT-2	0.0431937	0.0213768	0.024652
BA46_08-09-2019_rxn2_CTAGACAAGCTACAAA-2	0.0196359	0.00516383	0.0735692
BA46_08-09-2019_rxn2_CTAGACACAATGCAGG-2	0.0421588	0.042117	0
BA46_08-09-2019_rxn2_CTAGGTAAGTTTCAGC-2	0.0369714	0.0190991	0.0131477
BA46_08-09-2019_rxn2_CTAGGTACAGCATCTA-2	0.00850295	0	0
BA46_08-09-2019_rxn2_CTATCCGAGCCTCACG-2	0.0185944	0.00281535	0.0298724
BA46_08-09-2019_rxn2_CTATCTATCACCTTGC-2	0.030024	0.0022353	0.0271655
BA46_08-09-2019_rxn2_CTCAATTGTCACAGAG-2	0.113874	0.158225	0
BA46_08-09-2019_rxn2_CTCAGGGAGCCTCTTC-2	0.0455073	0.0226218	0.0419567
BA46_08-09-2019_rxn2_CTCATCGAGAGATCGC-2	0.0373009	0.0194245	0
BA46_08-09-2019_rxn2_CTCCAACGTGACAACG-2	0.0931304	0.0953964	0.0455336
BA46_08-09-2019_rxn2_CTCCACAAGCCGATCC-2	0.0171377	0	0.0640951
BA46_08-09-2019_rxn2_CTCCATGCAGGAATAT-2	0.0401814	0.0161706	0.115719
BA46_08-09-2019_rxn2_CTCCATGTCGTAGTCA-2	0.0408208	0.0208109	0.00251353
BA46_08-09-2019_rxn2_CTCCCAACATGGCCAC-2	0.0161556	0	0.107309
BA46_08-09-2019_rxn2_CTCCCAAGTTGAGGAC-2	0.0236171	0.00406032	0.0668987
BA46_08-09-2019_rxn2_CTCCCAATCTTAAGGC-2	0.030202	0.0103842	0.123163
BA46_08-09-2019_rxn2_CTCCTCCGTGGAAGTC-2	0.0414008	0.0297804	0
BA46_08-09-2019_rxn2_CTCCTTTCACTCCGAG-2	0.0533445	0.0246732	0.000966744
BA46_08-09-2019_rxn2_CTCCTTTTCAGCTAGT-2	0.02862	0.00878558	0
BA46_08-09-2019_rxn2_CTCGAGGAGAAGGGAT-2	0.0361145	0.0207968	0
BA46_08-09-2019_rxn2_CTCGAGGCACGTTGGC-2	0.0345984	0.01784	0.0392498
BA46_08-09-2019_rxn2_CTCGAGGGTTCGTGCG-2	0.0181265	0	0.201856
BA46_08-09-2019_rxn2_CTCTCAGCAATCGCCG-2	0.020038	0.00793673	0.0447602
BA46_08-09-2019_rxn2_CTCTCAGTCTTGAACG-2	0.0349412	0.00776696	0
BA46_08-09-2019_rxn2_CTGAATGTCGCATGAT-2	0.0227866	0.0178117	0.116976
BA46_08-09-2019_rxn2_CTGAGGCCACACCTGG-2	0.0244608	0	0.0397332
BA46_08-09-2019_rxn2_CTGAGGCCACATGACT-2	0.0175662	0.00343784	0.0977378
BA46_08-09-2019_rxn2_CTGAGGCCATGTGCCG-2	0.0337218	0.0175429	0.121616
BA46_08-09-2019_rxn2_CTGCCATCAACCACAT-2	0.0354356	0.00966272	0.00647718
BA46_08-09-2019_rxn2_CTGCCTACAGACGATG-2	0.0271765	0.0110209	0.0354795
BA46_08-09-2019_rxn2_CTGCCTAGTAGTCGTT-2	0.0103024	0.00529115	0
BA46_08-09-2019_rxn2_CTGCGAGAGCTTAGTC-2	0.0336097	0	0
BA46_08-09-2019_rxn2_CTGCGAGGTCATAACC-2	0.00971578	0	0.057908
BA46_08-09-2019_rxn2_CTGCTCAGTCTGTTAG-2	0.0379469	0.0206836	0.118523
BA46_08-09-2019_rxn2_CTGGACGGTAGTTAGA-2	0.0274533	0	0.103828
BA46_08-09-2019_rxn2_CTGGTCTAGAGCTTTC-2	0.0419018	0.0198348	0
BA46_08-09-2019_rxn2_CTGGTCTGTAATTGGA-2	0.0218836	0	0.116203
BA46_08-09-2019_rxn2_CTGGTCTTCCTATTTG-2	0.0223911	0	0.0822699
BA46_08-09-2019_rxn2_CTGTACCAGTCTGCAT-2	0.0251134	0.0145719	0.0896172
BA46_08-09-2019_rxn2_CTGTACCGTGTAAACA-2	0.0380655	0.0285637	0.0750193
BA46_08-09-2019_rxn2_CTGTGAAAGCGCCTAC-2	0.0522108	0.0337983	0
BA46_08-09-2019_rxn2_CTGTGAAGTTCGTACA-2	0.0234391	0.00322562	0
BA46_08-09-2019_rxn2_CTGTGGGAGTTGGAAT-2	0.028765	0.0135108	0.0835267
BA46_08-09-2019_rxn2_CTGTGGGGTCATCCGG-2	0.0343282	0.00748401	0.0346094
BA46_08-09-2019_rxn2_CTGTGGGGTCCAGCCA-2	0.019893	0.0136948	0
BA46_08-09-2019_rxn2_CTTACCGGTAAGGCTG-2	0.0305118	0	0.0787896
BA46_08-09-2019_rxn2_CTTAGGACAATGAGCG-2	0.0298328	0.00878558	0
BA46_08-09-2019_rxn2_CTTCCTTGTATCTCTT-2	0.0221802	0.00510724	0
BA46_08-09-2019_rxn2_CTTCCTTTCCCAGCGA-2	0.0326144	0.0123507	0.101798
BA46_08-09-2019_rxn2_CTTCGGTGTACCCGAC-2	0.0245465	0	0
BA46_08-09-2019_rxn2_CTTCTCTAGCTCCGAC-2	0.0260625	0	0.0998647
BA46_08-09-2019_rxn2_CTTCTCTAGTATTCCG-2	0.0320542	0.011417	0.103732
BA46_08-09-2019_rxn2_CTTCTCTCATAATCGC-2	0.0313225	0.0119971	0
BA46_08-09-2019_rxn2_CTTGATTGTCCCACGA-2	0.0113636	0.0166091	0.0473705
BA46_08-09-2019_rxn2_CTTGATTTCGAGGCAA-2	0.0407944	0.019665	0.0959977
BA46_08-09-2019_rxn2_CTTTCGGGTAGCTTGT-2	0.0168279	0	0.0541377
BA46_08-09-2019_rxn2_GAAACCTTCGCAGTCG-2	0.0215144	0	0.087297
BA46_08-09-2019_rxn2_GAAATGAAGGTTAGTA-2	0.0241181	0.0016694	0.0944509
BA46_08-09-2019_rxn2_GAACACTGTCTACAGT-2	0.0377096	0.0134825	0
BA46_08-09-2019_rxn2_GAACACTGTCTGTGGC-2	0.025878	0.0158452	0.0803364
BA46_08-09-2019_rxn2_GAAGAATTCACGGACC-2	0.0233337	0.00865825	0.0863302
BA46_08-09-2019_rxn2_GAAGCCCGTATGACAA-2	0.0294835	0.0220701	0.00145012
BA46_08-09-2019_rxn2_GAAGCGACAGTTCCAA-2	0.038672	0.0105399	0.127514
BA46_08-09-2019_rxn2_GAAGCGATCTGAGCAT-2	0.0189042	0.00207968	0.134667
BA46_08-09-2019_rxn2_GAAGGACCACACAGCC-2	0.0222659	0.00912512	0
BA46_08-09-2019_rxn2_GAAGGACGTCATCTAG-2	0.00845022	0.00465452	0
BA46_08-09-2019_rxn2_GAAGTAACAGATCACT-2	0.0231096	0.0395139	0
BA46_08-09-2019_rxn2_GAATAGAGTTATGTCG-2	0.0220418	0.00994567	0.0865236
BA46_08-09-2019_rxn2_GACACGCTCCCTCGTA-2	0.0484602	0.0215325	0
BA46_08-09-2019_rxn2_GACATCACACGTTGGC-2	0.0537268	0.0278847	0.0848801
BA46_08-09-2019_rxn2_GACCAATGTCGAGCAA-2	0.0258912	0.0101013	0
BA46_08-09-2019_rxn2_GACGCTGGTCACTTCC-2	0.0446438	0.0173448	0
BA46_08-09-2019_rxn2_GACTATGCACGGAAGT-2	0.0151142	0.00772452	0
BA46_08-09-2019_rxn2_GAGAAATAGCCGTCGT-2	0.0247113	0.0216032	0.0102475
BA46_08-09-2019_rxn2_GAGAAATTCTACGCAA-2	0.0381315	0.0363307	0.106729
BA46_08-09-2019_rxn2_GAGACCCAGGTGTGAC-2	0.0291473	0.00499406	0
BA46_08-09-2019_rxn2_GAGACTTCAGGACTAG-2	0.0421061	0.00803576	0.0312258
BA46_08-09-2019_rxn2_GAGACTTGTTAACCTG-2	0.0353433	0.0125913	0.0899072
BA46_08-09-2019_rxn2_GAGAGGTCATGACGAG-2	0.0164918	0.0111341	0
BA46_08-09-2019_rxn2_GAGAGGTGTTGGATCT-2	0.0455666	0.0201177	0.103538
BA46_08-09-2019_rxn2_GAGATGGTCTCTCCGA-2	0.0239796	0	0.107405
BA46_08-09-2019_rxn2_GAGGCCTCACGACTAT-2	0.042963	0.000933733	0.0881671
BA46_08-09-2019_rxn2_GAGGCCTGTCTGTGGC-2	0.0194184	0.0089695	0.066512
BA46_08-09-2019_rxn2_GAGGGTACATACCACA-2	0.0372878	0.00976176	0.109435
BA46_08-09-2019_rxn2_GAGTCATAGTTGTCAC-2	0.0136047	0	0.0992846
BA46_08-09-2019_rxn2_GAGTCATTCAATGTCG-2	0.052982	0.0327938	0.00116009
BA46_08-09-2019_rxn2_GAGTTACGTACCGCGT-2	0.0102826	0.00407447	0.108855
BA46_08-09-2019_rxn2_GAGTTACGTAGTTACC-2	0.0240324	0	0.0231052
BA46_08-09-2019_rxn2_GATAGAACACTTGGCG-2	0.025054	0.00531945	0.0766628
BA46_08-09-2019_rxn2_GATAGAAGTCGACTGC-2	0.0245267	0.00240507	0.0355762
BA46_08-09-2019_rxn2_GATAGCTAGTGTAGTA-2	0.029523	0.0116009	0.0824633
BA46_08-09-2019_rxn2_GATAGCTTCGCGAAGA-2	0.0463048	0.0239092	0
BA46_08-09-2019_rxn2_GATCACAGTCATCCCT-2	0.0182715	0	0.123743
BA46_08-09-2019_rxn2_GATCAGTCACGGTGTC-2	0.0333856	0.0351989	0.0496906
BA46_08-09-2019_rxn2_GATCATGCACAGCTGC-2	0.0225889	0.0126478	0.0168213
BA46_08-09-2019_rxn2_GATCCCTAGCGCACAA-2	0.0247443	0.0159866	0
BA46_08-09-2019_rxn2_GATCCCTTCGTGGAAG-2	0.0291473	0.0140201	0.108372
BA46_08-09-2019_rxn2_GATGACTAGACCATTC-2	0.0329374	0.00650784	0.0981245
BA46_08-09-2019_rxn2_GATGAGGCATGTGCCG-2	0.0325947	0.0112614	0.0971578
BA46_08-09-2019_rxn2_GATGAGGGTACGAGTG-2	0.0408339	0.0557976	0
BA46_08-09-2019_rxn2_GATGAGGTCAAGGTGG-2	0.0286662	0	0
BA46_08-09-2019_rxn2_GATGATCCACTGCGTG-2	0.0180605	0.00732839	0.0602282
BA46_08-09-2019_rxn2_GATGCTACAATACAGA-2	0.0310984	0.0187454	0
BA46_08-09-2019_rxn2_GATGCTATCGAGATGG-2	0.0300635	0.0106955	0
BA46_08-09-2019_rxn2_GATGGAGAGACGGTCA-2	0.0497324	0.0180805	0
BA46_08-09-2019_rxn2_GATGTTGCATACCGTA-2	0.0243092	0	0
BA46_08-09-2019_rxn2_GATTCGAAGTAATTGG-2	0.012181	0	0
BA46_08-09-2019_rxn2_GATTCGACATCTAACG-2	0.0188186	0.0107238	0.00512374
BA46_08-09-2019_rxn2_GATTCGATCTGCTTTA-2	0.0299449	0.00922415	0.142015
BA46_08-09-2019_rxn2_GATTGGTAGTGGCGAT-2	0.0231294	0.00710203	0.0830433
BA46_08-09-2019_rxn2_GATTGGTCACAACGAG-2	0.0360024	0.0183493	0.078693
BA46_08-09-2019_rxn2_GATTTCTAGACCAGAC-2	0.0103815	0.00247581	0.116879
BA46_08-09-2019_rxn2_GATTTCTGTATTGGCT-2	0.0193129	0.013525	0.012761
BA46_08-09-2019_rxn2_GATTTCTTCAATCCAG-2	0.00526656	0	0.0919374
BA46_08-09-2019_rxn2_GATTTCTTCCCTCTTT-2	0.010454	0	0.117266
BA46_08-09-2019_rxn2_GCAACATCACTAGTAC-2	0.0406032	0.00558825	0
BA46_08-09-2019_rxn2_GCAACCGGTTCCCACT-2	0.0376437	0.0141616	0
BA46_08-09-2019_rxn2_GCACATAGTGAGAACC-2	0.0396475	0.0336002	0
BA46_08-09-2019_rxn2_GCACGTGGTGTACAGG-2	0.0271567	0.0138362	0.110886
BA46_08-09-2019_rxn2_GCAGCCATCTAGTCAG-2	0.0108429	0	0.132154
BA46_08-09-2019_rxn2_GCATCGGTCCCTGTTG-2	0.0439451	0.0265124	0
BA46_08-09-2019_rxn2_GCATCTCTCCTACCAC-2	0.0360749	0.027432	0
BA46_08-09-2019_rxn2_GCCAGCACACGAGAAC-2	0.0358706	0.0252957	0.106729
BA46_08-09-2019_rxn2_GCCAGCAGTAGGGTAC-2	0.0309995	0.00291438	0.0849768
BA46_08-09-2019_rxn2_GCCAGGTCACCGGTCA-2	0.0254495	0	0
BA46_08-09-2019_rxn2_GCCAGGTCACTTGACA-2	0.0256671	0.00430083	0.0574246
BA46_08-09-2019_rxn2_GCCAGGTCATCGCCTT-2	0.0198073	0	0.143271
BA46_08-09-2019_rxn2_GCCAGTGTCAACCGAT-2	0.0202621	0	0
BA46_08-09-2019_rxn2_GCCATGGCAAACCACT-2	0.0438528	0.017175	0.025522
BA46_08-09-2019_rxn2_GCCATTCAGTACTCGT-2	0.0189899	0.00192406	0.0713457
BA46_08-09-2019_rxn2_GCCATTCGTTGCACGC-2	0.0349676	0.017076	0.0858469
BA46_08-09-2019_rxn2_GCCCAGAGTCATCACA-2	0.0189702	0.00854507	0.0197216
BA46_08-09-2019_rxn2_GCGGAAAGTCTGTTAG-2	0.0243685	0.0110492	0
BA46_08-09-2019_rxn2_GCGGAAATCTTGGATG-2	0.00945212	0	0
BA46_08-09-2019_rxn2_GCGTGCACAGGGATAC-2	0.0303602	0.0338408	0.119006
BA46_08-09-2019_rxn2_GCTACAAAGCCTGAAG-2	0.0306897	0	0
BA46_08-09-2019_rxn2_GCTACAACACGACAGA-2	0.0184033	0	0.110402
BA46_08-09-2019_rxn2_GCTACAAGTCAAACGG-2	0.0116866	0.00497991	0.0718291
BA46_08-09-2019_rxn2_GCTACCTAGCGACCCT-2	0.00917528	0	0.0307425
BA46_08-09-2019_rxn2_GCTACCTCAAGTTCCA-2	0.0174409	0	0.0555878
BA46_08-09-2019_rxn2_GCTGAATAGAGTCAGC-2	0.0211321	0.0182219	0.0445669
BA46_08-09-2019_rxn2_GCTGAATAGTAACCGG-2	0.0323771	0.0104833	0.118813
BA46_08-09-2019_rxn2_GCTGAATTCCATCTAT-2	0.0281916	0	0
BA46_08-09-2019_rxn2_GCTGCAGCATTAAAGG-2	0.0351719	0.0172882	0
BA46_08-09-2019_rxn2_GCTGCAGTCCCTCTCC-2	0.0346512	0.0140201	0.0370263
BA46_08-09-2019_rxn2_GCTGGGTCAGGTCCCA-2	0.0308677	0.0115726	0.116686
BA46_08-09-2019_rxn2_GCTGGGTGTACGGGAT-2	0.0383424	0.007003	0.016628
BA46_08-09-2019_rxn2_GCTGGGTTCATAAGGA-2	0.0405901	0.0122517	0
BA46_08-09-2019_rxn2_GCTTCACAGGGTCTTT-2	0.0308941	0.0145295	0.130897
BA46_08-09-2019_rxn2_GCTTGGGCAATCTCTT-2	0.0431146	0.0151944	0.105665
BA46_08-09-2019_rxn2_GCTTTCGCAAGTATCC-2	0.0117393	0	0.11949
BA46_08-09-2019_rxn2_GCTTTCGCATGCTGCG-2	0.044947	0.0345906	0
BA46_08-09-2019_rxn2_GGAACCCCATAACCCA-2	0.0324101	0.00969102	0
BA46_08-09-2019_rxn2_GGAAGTGCACAAATAG-2	0.029233	0.0252674	0.00464037
BA46_08-09-2019_rxn2_GGAAGTGTCCTGTAAG-2	0.00696056	0.0022353	0
BA46_08-09-2019_rxn2_GGACGTCGTGGATACG-2	0.0331483	0.0143597	0
BA46_08-09-2019_rxn2_GGACGTCGTTACGATC-2	0.0252716	0.0153076	0.0438902
BA46_08-09-2019_rxn2_GGAGAACCAGCTGCCA-2	0.0525469	0.0477053	0.0291957
BA46_08-09-2019_rxn2_GGAGAACTCGTAACAC-2	0.0195107	0	0
BA46_08-09-2019_rxn2_GGAGATGTCATTTACC-2	0.0282839	0.016977	0.0909706
BA46_08-09-2019_rxn2_GGAGCAATCCTAACAG-2	0.0289825	0.00302756	0
BA46_08-09-2019_rxn2_GGAGCAATCTTACGTT-2	0.0126621	0.00377738	0.106148
BA46_08-09-2019_rxn2_GGAGGATCATGACGTT-2	0.0338932	0.00652199	0.139598
BA46_08-09-2019_rxn2_GGAGGATTCACCATGA-2	0.0241312	0.00701715	0.0624517
BA46_08-09-2019_rxn2_GGATGTTCAAATCGGG-2	0.04235	0.0127469	0.0708623
BA46_08-09-2019_rxn2_GGATGTTGTGTTAAAG-2	0.0238149	0.0339398	0
BA46_08-09-2019_rxn2_GGATGTTTCCCATACC-2	0.0403594	0.0256918	0.0045437
BA46_08-09-2019_rxn2_GGCAGTCAGAGTGACC-2	0.0373669	0.0173872	0.0740526
BA46_08-09-2019_rxn2_GGCGTCAAGTGTCATC-2	0.0119569	0.0147558	0
BA46_08-09-2019_rxn2_GGCTGTGGTACATACC-2	0.0174475	0	0.054041
BA46_08-09-2019_rxn2_GGCTGTGGTTCAAAGA-2	0.0340711	0.016496	0.0726025
BA46_08-09-2019_rxn2_GGCTTTCGTATGACAA-2	0.0116141	0	0.158933
BA46_08-09-2019_rxn2_GGGAAGTAGTTTGAGA-2	0.0488755	0.0400656	0.0865236
BA46_08-09-2019_rxn2_GGGAAGTGTTAGAAGT-2	0.0185944	0	0.0851701
BA46_08-09-2019_rxn2_GGGACAAAGCCAGACA-2	0.0211256	0	0.0311292
BA46_08-09-2019_rxn2_GGGACCTCACACCGAC-2	0.021409	0	0.104698
BA46_08-09-2019_rxn2_GGGACCTTCAGTCAGT-2	0.0168016	0.0027729	0.130414
BA46_08-09-2019_rxn2_GGGACTCCATTCTCTA-2	0.0445647	0.0176419	0.100638
BA46_08-09-2019_rxn2_GGGAGTAGTCCCAAAT-2	0.0178694	0.0150529	0
BA46_08-09-2019_rxn2_GGGATCCGTTGTATGC-2	0.032364	0.0122093	0.0859435
BA46_08-09-2019_rxn2_GGGCCATTCCTACAAG-2	0.0111989	0.00994567	0.117169
BA46_08-09-2019_rxn2_GGGCGTTAGATGGCGT-2	0.0294835	0.0172458	0.113786
BA46_08-09-2019_rxn2_GGGCGTTAGTCTAGAA-2	0.0367275	0.00270217	0.00841067
BA46_08-09-2019_rxn2_GGGCTACCAACGGCCT-2	0.0203544	0	0.0571346
BA46_08-09-2019_rxn2_GGGTAGACAACTCATG-2	0.0322189	0.0095071	0
BA46_08-09-2019_rxn2_GGGTAGACAGACGGAT-2	0.0239203	0.00458378	0.177591
BA46_08-09-2019_rxn2_GGGTATTGTTTATGCG-2	0.0547485	0.0081348	0.197892
BA46_08-09-2019_rxn2_GGGTATTTCGACGAGA-2	0.0292792	0.0141758	0
BA46_08-09-2019_rxn2_GGGTCTGAGGCGATAC-2	0.0304393	0.0273188	0.0241686
BA46_08-09-2019_rxn2_GGGTCTGGTCGGTGAA-2	0.0121217	0	0.0708623
BA46_08-09-2019_rxn2_GGGTGTCTCAGCTGAT-2	0.022747	0	0.107889
BA46_08-09-2019_rxn2_GGGTGTCTCATGAGAA-2	0.0254166	0	0.00522042
BA46_08-09-2019_rxn2_GGGTTATCAGTGTACT-2	0.0303074	0.013525	0.126643
BA46_08-09-2019_rxn2_GGGTTATTCCCTCTCC-2	0.037268	0.0171326	0.0125677
BA46_08-09-2019_rxn2_GGTAACTAGTCTGCGC-2	0.0414601	0.0298795	0
BA46_08-09-2019_rxn2_GGTAATCAGTGGTGGT-2	0.0165379	0	0.139404
BA46_08-09-2019_rxn2_GGTAATCGTGACACGA-2	0.0274401	0.0169062	0.133507
BA46_08-09-2019_rxn2_GGTAATCTCGCACGAC-2	0.0291803	0.0247015	0
BA46_08-09-2019_rxn2_GGTAGAGTCATTGTTC-2	0.0352906	0.00642295	0.0820766
BA46_08-09-2019_rxn2_GGTCACGCACTCAAGT-2	0.0313291	0.026569	0.0107309
BA46_08-09-2019_rxn2_GGTCTGGCACATACGT-2	0.0315005	0	0.0928074
BA46_08-09-2019_rxn2_GGTGAAGTCCCGAAAT-2	0.0329704	0.0182219	0.0871036
BA46_08-09-2019_rxn2_GGTGATTAGGCCTAGA-2	0.0287321	0.0274744	0.0150812
BA46_08-09-2019_rxn2_GGTGGCTGTAGTGTGG-2	0.00904345	0	0.105375
BA46_08-09-2019_rxn2_GGTGGCTGTCCCGCAA-2	0.026959	0.0137938	0
BA46_08-09-2019_rxn2_GGTGTCGCACCGTGAC-2	0.0325419	0.0180946	0.0857502
BA46_08-09-2019_rxn2_GGTGTTATCAGCCTTC-2	0.0282311	0	0.0556845
BA46_08-09-2019_rxn2_GGTTAACCATTGTACG-2	0.0328649	0.0170477	0.108565
BA46_08-09-2019_rxn2_GGTTGTAAGCGCTGCT-2	0.0257462	0	0.0695089
BA46_08-09-2019_rxn2_GTAACACTCACTTGTT-2	0.0253638	0.0136523	0.101798
BA46_08-09-2019_rxn2_GTAACCAGTTAAGCAA-2	0.0143957	0	0.109049
BA46_08-09-2019_rxn2_GTAACCAGTTGGACTT-2	0.0295494	0.0135391	0.0555878
BA46_08-09-2019_rxn2_GTAAGTCAGCAAACAT-2	0.0206773	0	0
BA46_08-09-2019_rxn2_GTAAGTCAGGAAAGTG-2	0.0340777	0.00662102	0.0612916
BA46_08-09-2019_rxn2_GTAAGTCGTAGTCGTT-2	0.0169795	0	0
BA46_08-09-2019_rxn2_GTAATCGCAAATGGCG-2	0.0269656	0.00536189	0.0891338
BA46_08-09-2019_rxn2_GTAATGCAGGTCACAG-2	0.0336559	0.0255079	0
BA46_08-09-2019_rxn2_GTACAACGTATGATCC-2	0.018344	0	0
BA46_08-09-2019_rxn2_GTAGGAGGTGAACTAA-2	0.0237489	0.011799	0.0116009
BA46_08-09-2019_rxn2_GTAGGTTGTCTACGTA-2	0.0282641	0.0153076	0.0640951
BA46_08-09-2019_rxn2_GTATTGGCAATTGCTG-2	0.0172168	0.00526286	0.0147912
BA46_08-09-2019_rxn2_GTATTTCGTCCACTTC-2	0.0288244	0.0146143	0
BA46_08-09-2019_rxn2_GTCAAGTTCAAGTGTC-2	0.0219495	0.00100447	0
BA46_08-09-2019_rxn2_GTCACGGAGAACTGAT-2	0.0253638	0.0089412	0.0116009
BA46_08-09-2019_rxn2_GTCACGGAGCGAGTAC-2	0.0187065	0.00969102	0.118619
BA46_08-09-2019_rxn2_GTCACGGTCGATGGAG-2	0.0388565	0.0039047	0
BA46_08-09-2019_rxn2_GTCACTCTCGCGTAGC-2	0.0187856	0	0.124807
BA46_08-09-2019_rxn2_GTCAGCGAGATAGCTA-2	0.0424423	0.0172175	0.0519142
BA46_08-09-2019_rxn2_GTCAGCGCAAAGCAAT-2	0.0373009	0.0110775	0.115043
BA46_08-09-2019_rxn2_GTCAGCGCACGGCCAT-2	0.0295626	0.0182361	0.191415
BA46_08-09-2019_rxn2_GTCAGCGTCATCGACA-2	0.0180605	0	0.131961
BA46_08-09-2019_rxn2_GTCAGCGTCGCACGGT-2	0.0343216	0	0
BA46_08-09-2019_rxn2_GTCATTTCAGAGCCCT-2	0.0335175	0	0.0711524
BA46_08-09-2019_rxn2_GTCCCATAGCACACAG-2	0.0547155	0.0212354	0.0507541
BA46_08-09-2019_rxn2_GTCCCATAGTTTCAGC-2	0.0200709	0	0.0491106
BA46_08-09-2019_rxn2_GTCCTCAAGTTCCATG-2	0.0344864	0.0136099	0
BA46_08-09-2019_rxn2_GTCCTCAGTCGTTGCG-2	0.0248959	0.00868655	0
BA46_08-09-2019_rxn2_GTCGAATAGCGTCAGA-2	0.050497	0.0570426	0.0520108
BA46_08-09-2019_rxn2_GTCGCGAGTCGCCTAG-2	0.0216199	0.00922415	0
BA46_08-09-2019_rxn2_GTCGTAACATGTTCGA-2	0.0142507	0	0
BA46_08-09-2019_rxn2_GTCGTTCAGGGTGGGA-2	0.041849	0.021108	0.0450503
BA46_08-09-2019_rxn2_GTCGTTCTCCCATTCG-2	0.026814	0	0.0545244
BA46_08-09-2019_rxn2_GTCTACCGTAACATGA-2	0.0312105	0.0112472	0.0550077
BA46_08-09-2019_rxn2_GTCTACCGTAGGGTAC-2	0.0433057	0.02456	0.0986079
BA46_08-09-2019_rxn2_GTCTAGATCAAGCCAT-2	0.0656309	0.0343501	0
BA46_08-09-2019_rxn2_GTCTTTAGTAAGATTG-2	0.0287189	0.0173165	0.0659319
BA46_08-09-2019_rxn2_GTGACGCAGTTCCATG-2	0.0173882	0.0167648	0
BA46_08-09-2019_rxn2_GTGAGCCCACAATGCT-2	0.0385863	0.00582876	0.116879
BA46_08-09-2019_rxn2_GTGAGCCCATAGATCC-2	0.0161358	0.00563069	0
BA46_08-09-2019_rxn2_GTGAGCCTCCCGAATA-2	0.0406428	0.0169204	0.0891338
BA46_08-09-2019_rxn2_GTGAGGAGTCCGTACG-2	0.0413876	0.0151095	0.127804
BA46_08-09-2019_rxn2_GTGAGTTCACTTCTCG-2	0.0139607	0.00970517	0
BA46_08-09-2019_rxn2_GTGAGTTGTGGCTTGC-2	0.0326144	0.0191132	0.0924207
BA46_08-09-2019_rxn2_GTGATGTGTCACGACC-2	0.0414404	0.0095354	0.0400232
BA46_08-09-2019_rxn2_GTGATGTTCCGAGAAG-2	0.0172036	0.0148124	0.0968677
BA46_08-09-2019_rxn2_GTGCACGCAATAGTGA-2	0.00825907	0	0.0508507
BA46_08-09-2019_rxn2_GTGCACGGTCTAGGTT-2	0.0322255	0.0201601	0.0133411
BA46_08-09-2019_rxn2_GTGCAGCAGTTGTAAG-2	0.0280136	0.00775282	0
BA46_08-09-2019_rxn2_GTGCAGCCATTCTGTT-2	0.0227405	0.00181088	0.151295
BA46_08-09-2019_rxn2_GTGCAGCTCAATGTCG-2	0.014811	0	0.121616
BA46_08-09-2019_rxn2_GTGGAAGCAGGTATGG-2	0.0389027	0.00905438	0.0642885
BA46_08-09-2019_rxn2_GTGGAAGTCAACCGAT-2	0.0344205	0.0198772	0.0916473
BA46_08-09-2019_rxn2_GTGGAAGTCATGGGAG-2	0.0378019	0.0188444	0.117169
BA46_08-09-2019_rxn2_GTGGAAGTCTTCCCGA-2	0.0324496	0.0173307	0.0638051
BA46_08-09-2019_rxn2_GTGGAGAAGAATGTTG-2	0.0225954	0.011417	0.0186582
BA46_08-09-2019_rxn2_GTGGAGACAGTAGGAC-2	0.0250606	0.00175429	0.0245553
BA46_08-09-2019_rxn2_GTGGCGTGTAAGTTAG-2	0.0450854	0.0329919	0.0298724
BA46_08-09-2019_rxn2_GTGTAACGTCAGACGA-2	0.0406758	0.0387641	0.049884
BA46_08-09-2019_rxn2_GTGTAACTCTACGGTA-2	0.0176914	0	0
BA46_08-09-2019_rxn2_GTGTCCTAGGAGAATG-2	0.0465487	0.0162837	0.0991879
BA46_08-09-2019_rxn2_GTGTGATAGGTTCCGC-2	0.0174212	0	0.0760828
BA46_08-09-2019_rxn2_GTGTGATGTGGATGAC-2	0.0379403	0	0
BA46_08-09-2019_rxn2_GTGTTAGTCTATCACT-2	0.0300108	0.0194103	0
BA46_08-09-2019_rxn2_GTTACAGAGGCTCAAG-2	0	0	0.0277456
BA46_08-09-2019_rxn2_GTTACAGCAGCAGACA-2	0.0270974	0.0136948	0.114946
BA46_08-09-2019_rxn2_GTTACAGTCTCCACTG-2	0.0161095	0.0128601	0.106922
BA46_08-09-2019_rxn2_GTTAGACCAATGAAAC-2	0.0156876	0.00735669	0
BA46_08-09-2019_rxn2_GTTAGACTCAACTTTC-2	0.0138947	0	0.109145
BA46_08-09-2019_rxn2_GTTCATTCAACCAGAG-2	0.02833	0.0172316	0.0638051
BA46_08-09-2019_rxn2_GTTCCGTTCGCCACTT-2	0.0256473	0.0205421	0.0147912
BA46_08-09-2019_rxn2_GTTCGCTGTGAAAGTT-2	0.0270578	0	0.0964811
BA46_08-09-2019_rxn2_GTTGAACAGTGAATAC-2	0.0157008	0	0.0120843
BA46_08-09-2019_rxn2_GTTGAACCAGTCTGGC-2	0.0392256	0	0
BA46_08-09-2019_rxn2_GTTGCGGTCGACGCGT-2	0.0341766	0.0141899	0.0730858
BA46_08-09-2019_rxn2_GTTGCTCCACTACCGG-2	0.0450657	0.0198772	0
BA46_08-09-2019_rxn2_GTTGCTCGTTGAGAGC-2	0.0175003	0.0143172	0
BA46_08-09-2019_rxn2_GTTGTAGGTTGTCAGT-2	0.0321333	0.0123083	0.156032
BA46_08-09-2019_rxn2_GTTGTGATCTCAACGA-2	0.041236	0.048059	0
BA46_08-09-2019_rxn2_GTTTGGATCTGCTAGA-2	0.0268799	0.0182361	0.049884
BA46_08-09-2019_rxn2_GTTTGGATCTTCGCTG-2	0.0221802	0.0140343	0.105375
BA46_08-09-2019_rxn2_TAACACGGTCTAGATC-2	0.0508463	0.0332041	0.0292923
BA46_08-09-2019_rxn2_TAACCAGAGGCTGTAG-2	0.0698429	0.0808528	0
BA46_08-09-2019_rxn2_TAACCAGTCAGCCTCT-2	0.0372812	0.0183351	0.0744393
BA46_08-09-2019_rxn2_TAACGACCAAGAATGT-2	0.0352906	0.0124073	0
BA46_08-09-2019_rxn2_TAACGACGTTGGGACA-2	0.0134465	0.0155198	0
BA46_08-09-2019_rxn2_TAAGCCAGTTGGACCC-2	0.0352971	0.0128318	0.131767
BA46_08-09-2019_rxn2_TAAGCCATCTCGAGTA-2	0.0465092	0.0192406	0
BA46_08-09-2019_rxn2_TAAGCGTTCTCACCCA-2	0.0326606	0.0119122	0
BA46_08-09-2019_rxn2_TAAGTCGAGACGGTTG-2	0.00791632	0	0.0908739
BA46_08-09-2019_rxn2_TAAGTCGTCTGGCCGA-2	0.0199786	0.000212212	0
BA46_08-09-2019_rxn2_TAATCTCGTGCAGGAT-2	0.0339327	0	0.0860402
BA46_08-09-2019_rxn2_TAATTCCCACGTAACT-2	0.027216	0	0
BA46_08-09-2019_rxn2_TACAACGTCTTAGCAG-2	0.0096235	0.00481014	0.149362
BA46_08-09-2019_rxn2_TACACCCCACGCGCAT-2	0.0634492	0.0494313	0.00860402
BA46_08-09-2019_rxn2_TACCGAAAGGATTTGA-2	0.0318235	0.00246166	0.0652552
BA46_08-09-2019_rxn2_TACCGAACACTCTCGT-2	0.0200511	0.00155622	0
BA46_08-09-2019_rxn2_TACCGGGTCATCACTT-2	0.013697	0	0.0825599
BA46_08-09-2019_rxn2_TACCTCGAGGTCTGGA-2	0.0159974	0	0.0191415
BA46_08-09-2019_rxn2_TACGCTCCAGCACAGA-2	0.0241708	0.0115726	0
BA46_08-09-2019_rxn2_TACGCTCCATTAGGAA-2	0.0208421	0.0137089	0.0771462
BA46_08-09-2019_rxn2_TACGCTCGTCCAGCAC-2	0.0253243	0	0.0532676
BA46_08-09-2019_rxn2_TACTTACCAATTCACG-2	0.0294505	0.0102428	0.0647718
BA46_08-09-2019_rxn2_TACTTCATCAGATTGC-2	0.0349214	0.0208817	0.0646752
BA46_08-09-2019_rxn2_TAGACCATCTCGAGTA-2	0.0188054	0.0193254	0.0813032
BA46_08-09-2019_rxn2_TAGACTGAGACATCAA-2	0.0327001	0	0
BA46_08-09-2019_rxn2_TAGACTGAGGTGCAGT-2	0.0374591	0	0.135247
BA46_08-09-2019_rxn2_TAGACTGGTACAACGG-2	0.0175069	0.00340954	0.0336427
BA46_08-09-2019_rxn2_TAGACTGTCAGTCCGG-2	0.0331813	0.0173731	0.0763728
BA46_08-09-2019_rxn2_TAGATCGAGAAATTCG-2	0.00826566	0	0.102475
BA46_08-09-2019_rxn2_TAGATCGCATCGTGGC-2	0.0138618	0	0.0785963
BA46_08-09-2019_rxn2_TAGATCGTCTCAAAGC-2	0.0376041	0.0291438	0
BA46_08-09-2019_rxn2_TAGCACAAGAGAAGGT-2	0.011357	0	0.100348
BA46_08-09-2019_rxn2_TAGCACACACTCTCGT-2	0.0306765	0.0147841	0.0405066
BA46_08-09-2019_rxn2_TAGGAGGCATGCAGCC-2	0.0170455	0	0.0450503
BA46_08-09-2019_rxn2_TAGGAGGGTGCCCACA-2	0.0165247	0	0.0140178
BA46_08-09-2019_rxn2_TAGGGTTCAAACCACT-2	0.0323508	0	0
BA46_08-09-2019_rxn2_TAGGTACCAGGCACTC-2	0.0261944	0.0167648	0.104698
BA46_08-09-2019_rxn2_TATACCTAGTGGACTG-2	0.0282641	0.00455549	0.116879
BA46_08-09-2019_rxn2_TATCAGGGTAACACCT-2	0.0256473	0	0.0639985
BA46_08-09-2019_rxn2_TATCAGGGTTGACTAC-2	0.0322585	0.030502	0.11891
BA46_08-09-2019_rxn2_TATCAGGTCATTGCCC-2	0.0363518	0.0047394	0
BA46_08-09-2019_rxn2_TATCGCCAGTGCTAGG-2	0.0248695	0.0019665	0.0980278
BA46_08-09-2019_rxn2_TATCTTGTCCAGTGCG-2	0.0444263	0.0135108	0
BA46_08-09-2019_rxn2_TATTTCGTCACCTGTC-2	0.0307227	0	0.117169
BA46_08-09-2019_rxn2_TCAAGACAGTCACGCC-2	0.0222065	0.0176278	0
BA46_08-09-2019_rxn2_TCAAGACTCCTCACCA-2	0.0105858	0	0
BA46_08-09-2019_rxn2_TCAAGCAAGATGAACT-2	0.03096	0	0.075116
BA46_08-09-2019_rxn2_TCAAGTGCATGGTACT-2	0.023426	0	0
BA46_08-09-2019_rxn2_TCAATCTAGCTGAGCA-2	0.0267678	0.0148973	0
BA46_08-09-2019_rxn2_TCACAAGGTCTGATCA-2	0.0410185	0.0103277	0.0563612
BA46_08-09-2019_rxn2_TCACAAGTCGACGATT-2	0.00862819	0	0.0143078
BA46_08-09-2019_rxn2_TCACACCCAGATGCGA-2	0.0264712	0.00769623	0.0108275
BA46_08-09-2019_rxn2_TCACACCTCCTAGCTC-2	0.0247245	0	0.0604215
BA46_08-09-2019_rxn2_TCACATTAGGGTAGCT-2	0.0414865	0.0264416	0.113012
BA46_08-09-2019_rxn2_TCACATTGTACGAGTG-2	0.0516307	0.0246873	0
BA46_08-09-2019_rxn2_TCACGCTAGCACTCTA-2	0.0408867	0.00662102	0
BA46_08-09-2019_rxn2_TCACTCGCACGTATAC-2	0.0467267	0.0297238	0.0884571
BA46_08-09-2019_rxn2_TCACTCGGTACTGGGA-2	0.0464235	0.0161423	0.0775329
BA46_08-09-2019_rxn2_TCACTCGGTGAGACGT-2	0.0331879	0.0189718	0
BA46_08-09-2019_rxn2_TCAGCAAAGAGAGTTT-2	0.0473595	0.00256069	0
BA46_08-09-2019_rxn2_TCAGCCTCACTACTTT-2	0.0321662	0.00935148	0.124033
BA46_08-09-2019_rxn2_TCAGGGCTCGACCAAT-2	0.0298065	0	0
BA46_08-09-2019_rxn2_TCAGGTATCGTAGGGA-2	0.0427652	0.0240366	0
BA46_08-09-2019_rxn2_TCAGTTTAGTTCACTG-2	0.0339459	0.00854507	0
BA46_08-09-2019_rxn2_TCAGTTTCAACAACAA-2	0.0476825	0.00258899	0.024652
BA46_08-09-2019_rxn2_TCAGTTTGTAGCGCCT-2	0.0239599	0.00332466	0.151489
BA46_08-09-2019_rxn2_TCAGTTTTCGCTACAA-2	0.0346775	0.0330626	0.0424401
BA46_08-09-2019_rxn2_TCATATCGTTTACTTC-2	0.0228657	0.00782355	0.0802398
BA46_08-09-2019_rxn2_TCATCCGAGGTCCCTG-2	0.0128928	0	0
BA46_08-09-2019_rxn2_TCATCCGGTGGTCCCA-2	0.0379469	0.0178966	0
BA46_08-09-2019_rxn2_TCATGAGCACCTCGTT-2	0.0175134	0	0.0971578
BA46_08-09-2019_rxn2_TCATGAGTCATCTATC-2	0.0137234	0	0.109629
BA46_08-09-2019_rxn2_TCATGGACAAGTTCCA-2	0.0227075	0	0.087877
BA46_08-09-2019_rxn2_TCATGGACACCCGTAG-2	0.0201896	0.0039047	0
BA46_08-09-2019_rxn2_TCATGGATCCGCATAA-2	0.0280795	0.0254937	0
BA46_08-09-2019_rxn2_TCATGTTGTGGTAACG-2	0.0239862	0.0064371	0.153616
BA46_08-09-2019_rxn2_TCATTACCAGAGTCTT-2	0.0172827	0.0159301	0.132347
BA46_08-09-2019_rxn2_TCATTCAGTTCACGAT-2	0.0143496	0.00713033	0
BA46_08-09-2019_rxn2_TCATTCATCATAAGGA-2	0.0630075	0.0769764	0
BA46_08-09-2019_rxn2_TCATTCATCCAGCTCT-2	0.026781	0.0103842	0
BA46_08-09-2019_rxn2_TCATTGTTCATTTCGT-2	0.0129324	0	0.0466937
BA46_08-09-2019_rxn2_TCATTTGAGAACAGGA-2	0.00413942	0	0
BA46_08-09-2019_rxn2_TCATTTGAGATAGCTA-2	0.032153	0.000466867	0
BA46_08-09-2019_rxn2_TCATTTGCATTGAGGG-2	0.0522767	0.0216739	0.075116
BA46_08-09-2019_rxn2_TCATTTGTCGACCACG-2	0.0246124	0.0168355	0.111949
BA46_08-09-2019_rxn2_TCCACCACAAAGCGTG-2	0.0293055	0	0.180878
BA46_08-09-2019_rxn2_TCCACCATCATGGAGG-2	0.0343414	0.00633807	0.0657386
BA46_08-09-2019_rxn2_TCCACGTAGCGATGAC-2	0.0342887	0.00769623	0.075116
BA46_08-09-2019_rxn2_TCCAGAATCCAGCTCT-2	0.0248629	0.00847434	0
BA46_08-09-2019_rxn2_TCCATCGAGGGCGAAG-2	0.046608	0.0255786	0
BA46_08-09-2019_rxn2_TCCGATCCATCATTTC-2	0.0372087	0.0126478	0.138051
BA46_08-09-2019_rxn2_TCCTAATCACATACTG-2	0.0463312	0.0354677	0.116203
BA46_08-09-2019_rxn2_TCCTAATCATGCCGGT-2	0.0192668	0.0056024	0.0591647
BA46_08-09-2019_rxn2_TCCTCGAAGGTACAAT-2	0.00771198	0	0.184165
BA46_08-09-2019_rxn2_TCCTGCACACGCGTCA-2	0.0314543	0.0169911	0
BA46_08-09-2019_rxn2_TCCTTCTTCAGATTGC-2	0.0247508	0.00135816	0.0613882
BA46_08-09-2019_rxn2_TCGAACAGTCATGACT-2	0.0554867	0.0458944	0.104505
BA46_08-09-2019_rxn2_TCGAAGTAGACGCCAA-2	0.0278356	0	0.0588747
BA46_08-09-2019_rxn2_TCGACCTAGTAGAATC-2	0.0316455	0	0.0236852
BA46_08-09-2019_rxn2_TCGACCTCAAGCTCTA-2	0.0602655	0.0462764	0.0729892
BA46_08-09-2019_rxn2_TCGACGGAGAGAGTTT-2	0.0444724	0.0216456	0.12036
BA46_08-09-2019_rxn2_TCGATTTTCGCCTTGT-2	0.0297603	0.016312	0.0661253
BA46_08-09-2019_rxn2_TCGCACTAGTGGTGGT-2	0.0288112	0.0150529	0
BA46_08-09-2019_rxn2_TCGGGACTCATGCTAG-2	0.0442088	0.0380991	0.110886
BA46_08-09-2019_rxn2_TCGGGCAAGGCGCTCT-2	0.024652	0.0199338	0
BA46_08-09-2019_rxn2_TCGTCCAAGTAAAGCT-2	0.0162874	0	0.12906
BA46_08-09-2019_rxn2_TCGTCCACAGACACAG-2	0.0751556	0.0233433	0
BA46_08-09-2019_rxn2_TCTAACTTCGTTAGTG-2	0.0103815	0	0.0959977
BA46_08-09-2019_rxn2_TCTACATCAGACACAG-2	0.010744	0.00353687	0.054621
BA46_08-09-2019_rxn2_TCTACATGTAGGCTGA-2	0.0103486	0	0.0960944
BA46_08-09-2019_rxn2_TCTATACCAAACCATC-2	0.063436	0.0399808	0
BA46_08-09-2019_rxn2_TCTATCATCTCCTGAC-2	0.0407219	0.0144587	0.08372
BA46_08-09-2019_rxn2_TCTCTGGAGTCTACCA-2	0.023571	0.0067342	0.0203983
BA46_08-09-2019_rxn2_TCTGGCTAGATCGACG-2	0.0236237	0.0158593	0.0520108
BA46_08-09-2019_rxn2_TCTGGCTAGCACTCTA-2	0.0269524	0.0136382	0
BA46_08-09-2019_rxn2_TCTGTCGCAATTTCGG-2	0.060226	0.0321006	0.054331
BA46_08-09-2019_rxn2_TCTTAGTAGCACCCAC-2	0.0157667	0	0.0128577
BA46_08-09-2019_rxn2_TCTTAGTTCTACAGGT-2	0.0442945	0.0112048	0.126933
BA46_08-09-2019_rxn2_TCTTCCTAGCATACTC-2	0.0379733	0.0351989	0.100928
BA46_08-09-2019_rxn2_TCTTCCTAGGAACGAA-2	0.0311709	0.0105116	0.110886
BA46_08-09-2019_rxn2_TCTTCCTTCGAACCTA-2	0.0192997	0	0.0582947
BA46_08-09-2019_rxn2_TCTTTGATCTCCGATC-2	0.0412822	0.024079	0
BA46_08-09-2019_rxn2_TCTTTGATCTTTCCGG-2	0.0194184	0.00940807	0
BA46_08-09-2019_rxn2_TGAATCGGTTGCTCAA-2	0.0314741	0.00854507	0.0033836
BA46_08-09-2019_rxn2_TGACAGTAGAGCACTG-2	0.0261087	0.0112614	0.100638
BA46_08-09-2019_rxn2_TGACAGTAGAGCTGCA-2	0.0417831	0.00868655	0.091164
BA46_08-09-2019_rxn2_TGACAGTAGGAGACCT-2	0.0368	0.0232867	0
BA46_08-09-2019_rxn2_TGACAGTCAAGCCCAC-2	0.0332011	0.0245176	0
BA46_08-09-2019_rxn2_TGACCCTCAAGGACAC-2	0.0502333	0.0195094	0.0677688
BA46_08-09-2019_rxn2_TGACCCTGTTAGAGTA-2	0.026168	0.0215607	0.00522042
BA46_08-09-2019_rxn2_TGACCCTTCATGCCGG-2	0.017586	0	0.201083
BA46_08-09-2019_rxn2_TGACTCCAGGACATCG-2	0.0257132	0.00599853	0.303654
BA46_08-09-2019_rxn2_TGACTCCGTTCTCGTC-2	0.0354487	0.0100164	0
BA46_08-09-2019_rxn2_TGAGACTAGATTGACA-2	0.0189767	0.0126054	0
BA46_08-09-2019_rxn2_TGAGACTGTGGATGAC-2	0.0386522	0.0135816	0.153616
BA46_08-09-2019_rxn2_TGAGACTTCTGGGCGT-2	0.0265305	0.0109218	0.0856535
BA46_08-09-2019_rxn2_TGAGCATGTGACTCTA-2	0.0163204	0.00732839	0.0729892
BA46_08-09-2019_rxn2_TGAGCGCAGAACAGGA-2	0.0268865	0.0151661	0
BA46_08-09-2019_rxn2_TGAGGAGAGTTGGACG-2	0.0252584	0.00348028	0.00512374
BA46_08-09-2019_rxn2_TGAGGAGGTGGATACG-2	0.0450788	0.0276583	0.111176
BA46_08-09-2019_rxn2_TGAGGTTAGACCAAAT-2	0.0397134	0	9.66744e-05
BA46_08-09-2019_rxn2_TGATCAGTCCCATAGA-2	0.0341502	0.044989	0.0190449
BA46_08-09-2019_rxn2_TGATCAGTCGATACAC-2	0.0319355	0.0237678	0.103442
BA46_08-09-2019_rxn2_TGATCAGTCTTGAACG-2	0.0357981	0.0122942	0
BA46_08-09-2019_rxn2_TGATGCAGTAGCGCCT-2	0.0368264	0.0177268	0.0993813
BA46_08-09-2019_rxn2_TGATGGTTCAGCTCTC-2	0.0136245	0.0083753	0.0431168
BA46_08-09-2019_rxn2_TGATTCTAGTCTCGTA-2	0.00817338	0	0
BA46_08-09-2019_rxn2_TGATTCTCACGTCATA-2	0.0188713	0.00544678	0.0825599
BA46_08-09-2019_rxn2_TGATTCTTCGCACTCT-2	0.0309007	0.015633	0.112626
BA46_08-09-2019_rxn2_TGCACGGCATAGGTAA-2	0.0523624	0.0276583	0.105472
BA46_08-09-2019_rxn2_TGCACGGGTCAAACGG-2	0.00433057	0	0
BA46_08-09-2019_rxn2_TGCAGATTCAACCGAT-2	0.0361013	0.0108087	0.0974478
BA46_08-09-2019_rxn2_TGCAGGCTCCGATGCG-2	0.0401023	0.0378162	0
BA46_08-09-2019_rxn2_TGCAGTAAGGGTACGT-2	0.0128138	0	0.066222
BA46_08-09-2019_rxn2_TGCATGAAGCTGACAG-2	0.0570225	0.0379435	0
BA46_08-09-2019_rxn2_TGCCGAGAGAGCACTG-2	0.0345325	0.0155905	0.057908
BA46_08-09-2019_rxn2_TGCCGAGAGATAGTCA-2	0.0211783	0.00428668	0
BA46_08-09-2019_rxn2_TGCCGAGAGCATTTCG-2	0.0168345	0	0.0822699
BA46_08-09-2019_rxn2_TGCGACGTCACAAGAA-2	0.0338009	0.0375615	0.0557811
BA46_08-09-2019_rxn2_TGCGATATCTCATTTG-2	0.0689662	0.0283232	0.0962877
BA46_08-09-2019_rxn2_TGCGGGTAGCTCACTA-2	0.0230305	0.0131713	0.0397332
BA46_08-09-2019_rxn2_TGCGGGTGTGCCTATA-2	0.0095444	0	0.136601
BA46_08-09-2019_rxn2_TGCTCCAGTCTACAGT-2	0.0195766	0.0142889	0.00783063
BA46_08-09-2019_rxn2_TGCTCGTCAGATCACT-2	0.0192338	0	0
BA46_08-09-2019_rxn2_TGCTGAAGTCGTACTA-2	0.0183967	0	0.0949343
BA46_08-09-2019_rxn2_TGCTTCGTCAGTGTCA-2	0.0211717	0.00103277	0.110402
BA46_08-09-2019_rxn2_TGGAACTGTGGGTCAA-2	0.0552956	0.0307142	0.0694122
BA46_08-09-2019_rxn2_TGGAGAGAGGTCCTGC-2	0.0402078	0.038849	0
BA46_08-09-2019_rxn2_TGGATCAAGACCAGCA-2	0.0511364	0.00411691	0
BA46_08-09-2019_rxn2_TGGATCAAGTGATCGG-2	0.0242829	0	0.0609049
BA46_08-09-2019_rxn2_TGGATCAGTTCGGCTG-2	0.0189438	0	0
BA46_08-09-2019_rxn2_TGGGAGATCCTTACCG-2	0.0243619	0.0105823	0.0775329
BA46_08-09-2019_rxn2_TGGGATTAGTTATGGA-2	0.0107836	0	0.04215
BA46_08-09-2019_rxn2_TGGGATTCAGTCTCTC-2	0.0341502	0	0
BA46_08-09-2019_rxn2_TGGGATTGTCCGGATC-2	0.0379403	0.016312	0.0380897
BA46_08-09-2019_rxn2_TGGGATTTCGAGAAGC-2	0.0392652	0.0137089	0
BA46_08-09-2019_rxn2_TGGGATTTCGCTGCGA-2	0.0145209	0.00161281	0.103345
BA46_08-09-2019_rxn2_TGGGCGTCACTAGGCC-2	0.0252386	0.0122659	0.0691222
BA46_08-09-2019_rxn2_TGGGCTGTCAATCGGT-2	0.0233073	0.0171184	0
BA46_08-09-2019_rxn2_TGGGCTGTCCTTCTTC-2	0.026781	0	0.0473705
BA46_08-09-2019_rxn2_TGGGTTAGTACGCGTC-2	0.0412163	0.028111	0.0365429
BA46_08-09-2019_rxn2_TGGGTTATCATGGATC-2	0.0358838	0.00954954	0.101121
BA46_08-09-2019_rxn2_TGGTACAGTTATCTTC-2	0.0245992	0	0.033256
BA46_08-09-2019_rxn2_TGGTAGTGTTCCAAAC-2	0.0381117	0.0144163	0
BA46_08-09-2019_rxn2_TGGTAGTTCCGATGCG-2	0.0501674	0.0344915	0
BA46_08-09-2019_rxn2_TGGTTAGCAATCAAGA-2	0.037525	0.0206836	0.0722158
BA46_08-09-2019_rxn2_TGGTTAGGTGACAACG-2	0.0176189	0.010073	0
BA46_08-09-2019_rxn2_TGTAAGCCACCGAATT-2	0.0323771	0.0107096	0.0322892
BA46_08-09-2019_rxn2_TGTAAGCGTTAGGACG-2	0.018166	0.00107521	0.0242653
BA46_08-09-2019_rxn2_TGTAGACAGTCTGGAG-2	0.0220549	0.00571558	0
BA46_08-09-2019_rxn2_TGTCAGAGTGTTATCG-2	0.0225823	0	0.101315
BA46_08-09-2019_rxn2_TGTCAGATCTATCGCC-2	0.0170125	0	0.12732
BA46_08-09-2019_rxn2_TGTCCACTCACTCGAA-2	0.0285739	0.010356	0
BA46_08-09-2019_rxn2_TGTCCTGCAGAAATCA-2	0.0171641	0.0106955	0.0873937
BA46_08-09-2019_rxn2_TGTCCTGGTTTGAAAG-2	0.0431871	0.0131572	0
BA46_08-09-2019_rxn2_TGTGAGTAGCTCACTA-2	0.0174739	0.000282949	0.107985
BA46_08-09-2019_rxn2_TGTGCGGCAGTTTCAG-2	0.0190163	0.0089412	0.0483372
BA46_08-09-2019_rxn2_TGTGCGGTCCTGATAG-2	0.00993329	0.000438572	0.0411833
BA46_08-09-2019_rxn2_TGTGCGGTCGGCACTG-2	0.0296615	0	0
BA46_08-09-2019_rxn2_TGTGGCGAGGCCTAAG-2	0.0127017	0	0.133024
BA46_08-09-2019_rxn2_TGTGGCGGTAACGGTG-2	0.0274204	0.0162837	0.00203016
BA46_08-09-2019_rxn2_TGTGGCGTCGAGATGG-2	0.0410515	0.0139211	0
BA46_08-09-2019_rxn2_TGTGGCGTCGTACCTC-2	0.035218	0.0118414	0
BA46_08-09-2019_rxn2_TGTTACTAGTCTGCGC-2	0.0538784	0.0611029	0.0431168
BA46_08-09-2019_rxn2_TGTTCCGGTCGACTGC-2	0.0431673	0.00599853	0.122003
BA46_08-09-2019_rxn2_TGTTCTAGTAGCCCTG-2	0.032153	0.0148407	0.104312
BA46_08-09-2019_rxn2_TGTTGAGCAACAGAGC-2	0.0158788	0.00765378	0.0991879
BA46_08-09-2019_rxn2_TGTTGGATCCAGGACC-2	0.0211585	0.00365005	0.013051
BA46_08-09-2019_rxn2_TGTTTGTGTTGACTGT-2	0.0255023	0.0268802	0.0199149
BA46_08-09-2019_rxn2_TTAATCCAGCTCCCTT-2	0.0386851	0.0212919	0
BA46_08-09-2019_rxn2_TTAATCCAGGTTGCCC-2	0.0542014	0.0323553	0.0679621
BA46_08-09-2019_rxn2_TTACCATCACAGCATT-2	0.044624	0.0372644	0.147815
BA46_08-09-2019_rxn2_TTACGCCAGTGCTAGG-2	0.0413744	0.0137513	0.312162
BA46_08-09-2019_rxn2_TTACTGTTCATCAGTG-2	0.0402209	0.0193537	0
BA46_08-09-2019_rxn2_TTAGGCAGTAGGCTGA-2	0.00191152	0	0.0221384
BA46_08-09-2019_rxn2_TTAGGGTAGTAACCTC-2	0.0115943	0	0.0721191
BA46_08-09-2019_rxn2_TTAGGGTTCATGGAGG-2	0.024764	0.00432913	0.0103442
BA46_08-09-2019_rxn2_TTAGTCTTCGCGGACT-2	0.00998603	0	0.0525909
BA46_08-09-2019_rxn2_TTATTGCAGATGAATC-2	0.0223647	0	0
BA46_08-09-2019_rxn2_TTATTGCTCTGTAACG-2	0.0209542	0	0.0434068
BA46_08-09-2019_rxn2_TTCAATCAGACTAAGT-2	0.0290551	0.014487	0.017208
BA46_08-09-2019_rxn2_TTCACGCGTTTCGGCG-2	0.0331022	0	0
BA46_08-09-2019_rxn2_TTCACGCTCTCATTAC-2	0.0368857	0.0028012	0.0713457
BA46_08-09-2019_rxn2_TTCAGGAAGGTTAGTA-2	0.0140464	0	0
BA46_08-09-2019_rxn2_TTCAGGAGTAACCCTA-2	0.0423434	0.0207685	0.0134377
BA46_08-09-2019_rxn2_TTCATGTAGGTCACTT-2	0.0302151	0.00529115	0
BA46_08-09-2019_rxn2_TTCATGTGTTGCTCAA-2	0.0298856	0.0121244	0.0851701
BA46_08-09-2019_rxn2_TTCATTGAGACATACA-2	0.0264119	0.00178258	0.0825599
BA46_08-09-2019_rxn2_TTCCGGTTCACTGCTC-2	0.0321926	0.0148124	0.0257154
BA46_08-09-2019_rxn2_TTCCGTGGTGACCGTC-2	0.0198007	0	0
BA46_08-09-2019_rxn2_TTCCGTGGTTGTCAGT-2	0.0135454	0	0.118136
BA46_08-09-2019_rxn2_TTCCTAACAATGAAAC-2	0.032443	0.01477	0.115139
BA46_08-09-2019_rxn2_TTCCTAATCCCGTGTT-2	0.0216661	0.0247722	0
BA46_08-09-2019_rxn2_TTCCTCTAGAGAGCAA-2	0.0243356	0	0.12152
BA46_08-09-2019_rxn2_TTCCTCTAGCAATTAG-2	0.0146594	0.0168355	0
BA46_08-09-2019_rxn2_TTCCTTCTCAGCCCAG-2	0.0213497	0	0.0607115
BA46_08-09-2019_rxn2_TTCTAGTGTACTGACT-2	0.0233007	0	0.0459203
BA46_08-09-2019_rxn2_TTCTCTCAGCATCAAA-2	0.0228789	0	0.0929041
BA46_08-09-2019_rxn2_TTCTGTAGTAAGATCA-2	0.0425543	0	0
BA46_08-09-2019_rxn2_TTCTGTATCGTCGCTT-2	0.0478077	0.0347886	0.0191415
BA46_08-09-2019_rxn2_TTCTTGAAGAGCCGAT-2	0.022312	0	0
BA46_08-09-2019_rxn2_TTGAACGTCATGCCGG-2	0.0168279	0.0212212	0.0941609
BA46_08-09-2019_rxn2_TTGACCCCAACTTGCA-2	0.0217649	0	0.201373
BA46_08-09-2019_rxn2_TTGACCCGTAGACGGT-2	0.0386126	0.0243337	0
BA46_08-09-2019_rxn2_TTGATGGCAGCTGTCG-2	0.0359167	0.0044989	0.199343
BA46_08-09-2019_rxn2_TTGCGTCTCGTTCGCT-2	0.017698	0.00512139	0.0862336
BA46_08-09-2019_rxn2_TTGGGATGTCTGCGCA-2	0.0358245	0.0140767	0.0841067
BA46_08-09-2019_rxn2_TTGGTTTGTCACCCTT-2	0.0222593	0.0135957	0
BA46_08-09-2019_rxn2_TTGTGGAAGGTTGACG-2	0.0240192	0.00973346	0.122293
BA46_08-09-2019_rxn2_TTGTGGAAGTAGGCCA-2	0.0294374	0.0172175	0
BA46_08-09-2019_rxn2_TTGTGGACACAACATC-2	0.030314	0.0075406	0
BA46_08-09-2019_rxn2_TTGTGGAGTACAGTTC-2	0.0123721	0	0.00299691
BA46_08-09-2019_rxn2_TTGTGTTGTCAAGTTC-2	0.0320278	0	0.0572312
BA46_08-09-2019_rxn2_TTGTTGTTCTGACGCG-2	0.0231162	0.00657858	0
BA46_08-09-2019_rxn2_TTGTTTGGTACCTAAC-2	0.0078504	0	0.260054
BA46_08-09-2019_rxn2_TTTACGTGTAGTCGGA-2	0.0147648	2.82949e-05	0.0554911
BA46_08-09-2019_rxn2_TTTAGTCAGTTGTCGT-2	0.0141254	0	0.0222351
BA46_08-09-2019_rxn2_TTTAGTCTCGCTCATC-2	0.0273479	0.01477	0.058488
BA46_08-09-2019_rxn2_TTTCAGTAGAAACCCG-2	0.0122073	0.00725765	0.145978
BA46_08-09-2019_rxn2_TTTCAGTAGGGACACT-2	0.0157074	0.00256069	0.153616
BA46_08-09-2019_rxn2_TTTCAGTCAGAACTCT-2	0.0448943	0.0219286	0
BA46_08-09-2019_rxn2_TTTCAGTGTCTGCAAT-2	0.0355872	0.0103418	0
BA46_08-09-2019_rxn2_TTTCATGAGGCCTAGA-2	0.024975	0.00912512	0.120843
BA46_08-09-2019_rxn2_TTTCATGAGTCACTGT-2	0.0335043	0.0256777	0.0513341
BA46_08-09-2019_rxn2_TTTCCTCTCCGAGATT-2	0.00934007	0	0.0128577
BA46_08-09-2019_rxn2_TTTCGATTCAGACCGC-2	0.0251529	0	0
BA46_08-09-2019_rxn2_TTTCGATTCATCCTAT-2	0.0399309	0.0175712	0
BA46_08-09-2019_rxn2_TTTGACTTCAGTCACA-2	0.0313225	0	0.127127
BA46_08-09-2019_rxn2_TTTGGAGGTCATATGC-2	0.049383	0.0234707	0.00183681
BA46_08-09-2019_rxn2_TTTGGAGTCGCAACAT-2	0.033122	0.0302756	0.0729892
BA46_08-09-2019_rxn2_TTTGGTTTCGTTGTTT-2	0.0250936	0	0.134861
BA46_08-09-2019_rxn3_AAACCCAAGACGTCGA-2	0.0327594	0.0198348	0.156903
BA46_08-09-2019_rxn3_AAACCCAGTACTAAGA-2	0.0418754	0.0256777	0
BA46_08-09-2019_rxn3_AAACCCAGTGACTGTT-2	0.0103617	0.0100306	0.0250387
BA46_08-09-2019_rxn3_AAACCCAGTTCGTGCG-2	0.0400825	0.0158876	0.04215
BA46_08-09-2019_rxn3_AAACGCTAGTTCATCG-2	0.0214683	0.0203299	0
BA46_08-09-2019_rxn3_AAACGCTCATACAGAA-2	0.0321069	0.0160291	0
BA46_08-09-2019_rxn3_AAAGGATAGTCGTTAC-2	0.0265371	0.0123932	0.017208
BA46_08-09-2019_rxn3_AAAGGATTCTGCGGGT-2	0.0209674	0.0165101	0.0282289
BA46_08-09-2019_rxn3_AAAGTGAGTCCAAATC-2	0.0184099	0.0137655	0.1628
BA46_08-09-2019_rxn3_AAAGTGAGTGAGACCA-2	0.0226482	0.0230604	0
BA46_08-09-2019_rxn3_AAATGGAAGTCATTGC-2	0.0487107	0.0275451	0
BA46_08-09-2019_rxn3_AACAAAGAGGATACCG-2	0.0173421	0	0
BA46_08-09-2019_rxn3_AACAACCAGACCATAA-2	0.0326012	0	0.00522042
BA46_08-09-2019_rxn3_AACAACCGTGTTATCG-2	0.0461203	0.00439986	0
BA46_08-09-2019_rxn3_AACAAGACAGAACTCT-2	0.0481241	0.0413106	0.122873
BA46_08-09-2019_rxn3_AACAAGATCGTCGCTT-2	0.0253441	0.00954954	0.0509474
BA46_08-09-2019_rxn3_AACAAGATCTCATTGT-2	0.0274336	0	0
BA46_08-09-2019_rxn3_AACACACGTTTCCATT-2	0.0171114	0	0.0924207
BA46_08-09-2019_rxn3_AACCACAAGACCTGGA-2	0.0440835	0.00580046	0.0515275
BA46_08-09-2019_rxn3_AACCATGGTAGAATAC-2	0.0459621	0.0150388	0
BA46_08-09-2019_rxn3_AACCATGTCCCGGTAG-2	0.0113373	0	0.121616
BA46_08-09-2019_rxn3_AACCCAAAGAACGCGT-2	0.0193261	0	0
BA46_08-09-2019_rxn3_AACCCAACAATTGCAC-2	0.0191481	0.00158452	0.095901
BA46_08-09-2019_rxn3_AACGAAAAGTAGACAT-2	0.0330758	0.0203582	0
BA46_08-09-2019_rxn3_AACTTCTCAAACCATC-2	0.0202028	0	0.105182
BA46_08-09-2019_rxn3_AACTTCTCAGAGGCTA-2	0.0138486	0	0
BA46_08-09-2019_rxn3_AACTTCTCATTCAGCA-2	0.026926	0.00640881	0.00725058
BA46_08-09-2019_rxn3_AACTTCTTCGTAACAC-2	0.0295033	0.0165242	0
BA46_08-09-2019_rxn3_AAGATAGCAGATACCT-2	0.0360749	0	0.124613
BA46_08-09-2019_rxn3_AAGCATCGTCGTCGGT-2	0.033379	0.00339539	0.125677
BA46_08-09-2019_rxn3_AAGCCATTCATGAGAA-2	0.0170455	0	0.108469
BA46_08-09-2019_rxn3_AAGCGAGCAAATGATG-2	0.031896	0.0164394	0.113592
BA46_08-09-2019_rxn3_AAGGAATAGCAGCAGT-2	0.0160238	0.00164111	0.0814965
BA46_08-09-2019_rxn3_AAGGAATTCACCGGGT-2	0.0165709	0	0.0731825
BA46_08-09-2019_rxn3_AAGGTAAAGAGTAACT-2	0.0178628	0	0
BA46_08-09-2019_rxn3_AAGTTCGTCAAGAATG-2	0.016907	0	0.104022
BA46_08-09-2019_rxn3_AAGTTCGTCTCCCAAC-2	0.0215079	0.00987494	0
BA46_08-09-2019_rxn3_AATAGAGCACCTGAAT-2	0.0248036	0.00523457	0.147525
BA46_08-09-2019_rxn3_AATCACGAGACCCTTA-2	0.035574	0.0144021	0.091454
BA46_08-09-2019_rxn3_AATCACGCAGCATTGT-2	0.0334252	0.0030983	0.0733759
BA46_08-09-2019_rxn3_AATCGTGGTAAGCTCT-2	0.0116866	0	0
BA46_08-09-2019_rxn3_AATGAAGCAGGGTCTC-2	0.0188317	0.00823383	0.133604
BA46_08-09-2019_rxn3_AATGAAGTCCTTCTTC-2	0.0399507	0.00168355	0
BA46_08-09-2019_rxn3_AATGACCCACACCGCA-2	0.0447822	0.0399666	0.0474671
BA46_08-09-2019_rxn3_AATGGAAAGATCCGAG-2	0.015246	0.0119546	0
BA46_08-09-2019_rxn3_AATGGCTCACTCATAG-2	0.0169861	0	0.0844934
BA46_08-09-2019_rxn3_AATGGCTCAGAGGGTT-2	0.0289562	0.0173165	0
BA46_08-09-2019_rxn3_AATGGCTGTCCAGTTA-2	0.0184297	0.0207543	0
BA46_08-09-2019_rxn3_AATTCCTTCAGCGGAA-2	0.0171377	0.00936563	0
BA46_08-09-2019_rxn3_ACAACCACACTTACAG-2	0.0354158	0.00656443	0
BA46_08-09-2019_rxn3_ACAACCAGTGACTAAA-2	0.0378348	0.00302756	0
BA46_08-09-2019_rxn3_ACACGCGAGGGAGTGG-2	0.0174475	0	0.054621
BA46_08-09-2019_rxn3_ACACGCGAGTCATTGC-2	0.0347698	0.0153217	0.107889
BA46_08-09-2019_rxn3_ACACGCGCACTGGATT-2	0.0289232	0.0150246	0.0814965
BA46_08-09-2019_rxn3_ACACGCGTCAAAGCCT-2	0.0242433	0	0
BA46_08-09-2019_rxn3_ACACTGAAGCACAAAT-2	0.0238083	0	0.144142
BA46_08-09-2019_rxn3_ACACTGACAATCAAGA-2	0.0265305	0.00930904	0
BA46_08-09-2019_rxn3_ACACTGACAGAAATCA-2	0.0210069	0	0.0592614
BA46_08-09-2019_rxn3_ACACTGACATGGCCCA-2	0.0241972	0	0.0436968
BA46_08-09-2019_rxn3_ACACTGATCCACTGAA-2	0.030314	0	0
BA46_08-09-2019_rxn3_ACAGGGAAGTCAGCCC-2	0.0234721	0.0109784	0.101025
BA46_08-09-2019_rxn3_ACATCCCAGACCAGCA-2	0.0259834	0.0179956	0
BA46_08-09-2019_rxn3_ACATCCCAGGAAGTGA-2	0.0457709	0.0621781	0.152262
BA46_08-09-2019_rxn3_ACATCGAAGAAGCGAA-2	0.0205521	0	0
BA46_08-09-2019_rxn3_ACATTTCTCAAGTAAG-2	0.0109286	0	0
BA46_08-09-2019_rxn3_ACATTTCTCGTTGCCT-2	0.0304393	0	0
BA46_08-09-2019_rxn3_ACCACAAAGGCAGTCA-2	0.0311643	0.0101437	0.0900039
BA46_08-09-2019_rxn3_ACCACAAGTGACAGGT-2	0.0247508	0	0.0170147
BA46_08-09-2019_rxn3_ACCATTTTCGAACTCA-2	0.0182912	0.00807821	0.0608082
BA46_08-09-2019_rxn3_ACCCAAAAGCGCCTTG-2	0.0292198	0.000848848	0
BA46_08-09-2019_rxn3_ACGATCACAAGCAGGT-2	0.00796246	0	0.122776
BA46_08-09-2019_rxn3_ACGATGTAGCGCCCAT-2	0.0460478	0.025805	0
BA46_08-09-2019_rxn3_ACGCACGCAACACGAG-2	0.0314148	0	0
BA46_08-09-2019_rxn3_ACGGTCGAGGTAAACT-2	0.0342293	0.0132137	0
BA46_08-09-2019_rxn3_ACGGTTAAGGGCAGAG-2	0.0144089	0.00720106	0
BA46_08-09-2019_rxn3_ACGTAACAGTTATGGA-2	0.0352378	0	0.128384
BA46_08-09-2019_rxn3_ACGTACATCTGTAACG-2	0.0111329	0.000947881	0.13109
BA46_08-09-2019_rxn3_ACGTCCTTCACTGATG-2	0.0162743	0	0
BA46_08-09-2019_rxn3_ACGTCCTTCTACGCAA-2	0.049739	0.0180805	0
BA46_08-09-2019_rxn3_ACTATCTAGAGCTGCA-2	0.0143232	0	0.140178
BA46_08-09-2019_rxn3_ACTATCTGTGCCGTAC-2	0.0411108	0.0136523	0.0266821
BA46_08-09-2019_rxn3_ACTATTCAGATACATG-2	0.0374525	0.003933	0.109049
BA46_08-09-2019_rxn3_ACTCCCACAATACAGA-2	0.0298724	0.00615415	0.0759861
BA46_08-09-2019_rxn3_ACTCTCGCAGCAGGAT-2	0.0264053	0.014968	0.0356729
BA46_08-09-2019_rxn3_ACTGATGTCAACTGAC-2	0.0383424	0.0146709	0
BA46_08-09-2019_rxn3_ACTGTGAAGCAAGGAA-2	0.0212969	0	0.0650619
BA46_08-09-2019_rxn3_ACTGTGACACAGTGAG-2	0.0198336	0	0
BA46_08-09-2019_rxn3_ACTGTGAGTTCAAGGG-2	0.0139607	0.00926659	0.00551044
BA46_08-09-2019_rxn3_ACTGTGATCGGAACTT-2	0.019893	0.0153359	0.00502707
BA46_08-09-2019_rxn3_ACTTAGGCAAGAGTGC-2	0.0285607	0.016114	0.104505
BA46_08-09-2019_rxn3_ACTTAGGCATAGCACT-2	0.0532061	0.0289599	0.0576179
BA46_08-09-2019_rxn3_ACTTAGGGTAGACACG-2	0.0267019	0	0
BA46_08-09-2019_rxn3_ACTTCCGAGTTGGGAC-2	0.0189108	0.0134542	0.152166
BA46_08-09-2019_rxn3_ACTTCGCCAATTTCGG-2	0.0239796	0.00189576	0.0569412
BA46_08-09-2019_rxn3_ACTTCGCGTCGTTGGC-2	0.0206378	0.00656443	0.110112
BA46_08-09-2019_rxn3_ACTTCGCTCGTTCCTG-2	0.0159051	0	0.050464
BA46_08-09-2019_rxn3_AGAAATGCATCCGCGA-2	0.0303733	0.0148548	0.0594548
BA46_08-09-2019_rxn3_AGAAATGGTGACAGGT-2	0.0248365	0	0.0985112
BA46_08-09-2019_rxn3_AGAAATGGTGAGATTA-2	0.0346314	0.0187878	0.0784029
BA46_08-09-2019_rxn3_AGAAATGTCGTTCCTG-2	0.0343941	0.0181088	0.0962877
BA46_08-09-2019_rxn3_AGAACAAGTTAGAAAC-2	0.0287584	0.00755475	0.117556
BA46_08-09-2019_rxn3_AGAACAATCTTCCTAA-2	0.0270842	0.0027729	0
BA46_08-09-2019_rxn3_AGAAGCGCAGGAATCG-2	0.0213299	0.00448475	0.0821732
BA46_08-09-2019_rxn3_AGAAGTAGTAGACAGC-2	0.0283168	0.01228	0.017208
BA46_08-09-2019_rxn3_AGAAGTATCCCTCATG-2	0.0147648	0	0.147428
BA46_08-09-2019_rxn3_AGACACTAGAAGATCT-2	0.0292198	0.0180946	0.0768561
BA46_08-09-2019_rxn3_AGACTCACAGCCGTCA-2	0.0242697	0.00124498	0
BA46_08-09-2019_rxn3_AGAGAGCCAAGCCATT-2	0.0255155	0.0195943	0.103828
BA46_08-09-2019_rxn3_AGAGAGCTCGTCGACG-2	0.0142507	0.000141475	0
BA46_08-09-2019_rxn3_AGAGCAGAGGGCATGT-2	0.0384083	0.0168779	0.125967
BA46_08-09-2019_rxn3_AGAGCAGCATTGACCA-2	0.0321662	0.0228906	0
BA46_08-09-2019_rxn3_AGAGCAGGTACAGCGA-2	0.0336031	0.00836116	0.0179814
BA46_08-09-2019_rxn3_AGAGCAGTCACCTCGT-2	0.0392916	0.010073	0.049594
BA46_08-09-2019_rxn3_AGAGCCCGTTGCTGAT-2	0.0378414	0.0113463	0
BA46_08-09-2019_rxn3_AGAGCCCTCGAACGCC-2	0.0144484	0	0.118329
BA46_08-09-2019_rxn3_AGATAGAAGAGGGTGG-2	0.019102	0.0122093	0.124807
BA46_08-09-2019_rxn3_AGATCCAAGCGGTATG-2	0.0369186	0.0166233	0
BA46_08-09-2019_rxn3_AGATCCAAGGATACAT-2	0.0293714	0.0209241	0.00425367
BA46_08-09-2019_rxn3_AGATCCAAGTCTGCGC-2	0.0417238	0.0224662	0.0283256
BA46_08-09-2019_rxn3_AGATCGTTCTGTGCAA-2	0.0309534	0.00717277	0
BA46_08-09-2019_rxn3_AGATGAACAGAAGCGT-2	0.0357981	0.00513553	0.109822
BA46_08-09-2019_rxn3_AGATGCTAGAAATCCA-2	0.0197941	0.0025324	0.157869
BA46_08-09-2019_rxn3_AGATGCTTCCGCACTT-2	0.0355081	0.0127327	0.0400232
BA46_08-09-2019_rxn3_AGCATCAAGGTTGTTC-2	0.0184297	0	0.12239
BA46_08-09-2019_rxn3_AGCCACGAGAATCGAT-2	0.0445317	0.02763	0.0710557
BA46_08-09-2019_rxn3_AGCCACGAGGGTACGT-2	0.0395025	0.00377738	0.0833333
BA46_08-09-2019_rxn3_AGCCACGGTACGGGAT-2	0.0234985	0	0.103538
BA46_08-09-2019_rxn3_AGCGCCACAAATAGCA-2	0.0306502	0	0.0988012
BA46_08-09-2019_rxn3_AGCGCTGTCACTCCGT-2	0.0390411	0	0
BA46_08-09-2019_rxn3_AGCGTATCATTCCTCG-2	0.0493171	0.0453568	0
BA46_08-09-2019_rxn3_AGCTCAAGTGTATACC-2	0.0130774	0.000792259	0
BA46_08-09-2019_rxn3_AGCTTCCGTCCCTGTT-2	0.0341634	0.0260455	0.0476605
BA46_08-09-2019_rxn3_AGCTTCCGTCGTACAT-2	0.054966	0.0201884	0.0666087
BA46_08-09-2019_rxn3_AGGAAATAGGCACGAT-2	0.0352576	0	0.12355
BA46_08-09-2019_rxn3_AGGAAATCAGCTATTG-2	0.0195963	0.0104833	0.181748
BA46_08-09-2019_rxn3_AGGAATATCAAGTGTC-2	0.0428773	0.0353828	0
BA46_08-09-2019_rxn3_AGGACGAAGACGGTCA-2	0.0211585	0	0.107695
BA46_08-09-2019_rxn3_AGGACGATCTTTGCTA-2	0.0204137	0	0
BA46_08-09-2019_rxn3_AGGAGGTGTTGTAAAG-2	0.0427455	0.0081348	0.120553
BA46_08-09-2019_rxn3_AGGCATTTCTATGTGG-2	0.0467992	0.0165808	0.0214617
BA46_08-09-2019_rxn3_AGGCCACAGCAACTTC-2	0.0111725	0.00257484	0.106439
BA46_08-09-2019_rxn3_AGGCCACAGCCTGAGA-2	0.0237951	0	0.00879737
BA46_08-09-2019_rxn3_AGGCTGCGTAGGATAT-2	0.0261944	0.017458	0.103442
BA46_08-09-2019_rxn3_AGGGCCTCACCTCTAC-2	0.0348094	0.0150671	0
BA46_08-09-2019_rxn3_AGGGCCTGTTGCTGAT-2	0.0225954	0	0.0876837
BA46_08-09-2019_rxn3_AGGGCTCAGATCCGAG-2	0.0301888	0.00441401	0.0566512
BA46_08-09-2019_rxn3_AGGGTGACAAAGGTTA-2	0.0302283	0	0.133894
BA46_08-09-2019_rxn3_AGGGTGACATTCAGCA-2	0.00754719	0	0
BA46_08-09-2019_rxn3_AGGGTGATCGTGTCAA-2	0.0441758	0.0212637	0
BA46_08-09-2019_rxn3_AGGGTTTAGCGTGCTC-2	0.0377426	0.00851678	0
BA46_08-09-2019_rxn3_AGGTCATAGAAGCGCT-2	0.0386983	0.0421878	0
BA46_08-09-2019_rxn3_AGGTCTACACTAGTAC-2	0.0157338	0	0
BA46_08-09-2019_rxn3_AGGTGTTAGGGCGAGA-2	0.0190031	0.0137655	0.058488
BA46_08-09-2019_rxn3_AGGTGTTGTAACCCGC-2	0.0133806	0	0.0422467
BA46_08-09-2019_rxn3_AGGTGTTGTAATGATG-2	0.0175464	0.00232019	0.025232
BA46_08-09-2019_rxn3_AGGTTACGTCTTTATC-2	0.0523096	0.0175712	0
BA46_08-09-2019_rxn3_AGGTTACGTGAGGAAA-2	0.018812	0.0067342	0.111756
BA46_08-09-2019_rxn3_AGTAACCCATTGTAGC-2	0.0237555	0	0.0838167
BA46_08-09-2019_rxn3_AGTACCACATCATGAC-2	0.0337745	0.017458	0.0679621
BA46_08-09-2019_rxn3_AGTACCATCTGTGCGG-2	0.0204269	0.00844604	0
BA46_08-09-2019_rxn3_AGTACTGGTCTAGGCC-2	0.0357585	0.00943636	0.054621
BA46_08-09-2019_rxn3_AGTACTGTCGTCAACA-2	0.0336493	0.0321572	0.110596
BA46_08-09-2019_rxn3_AGTAGCTCAGCTGCCA-2	0.0106386	0	0.281903
BA46_08-09-2019_rxn3_AGTAGCTGTTAGGGTG-2	0.0423632	0.0219852	0.0263921
BA46_08-09-2019_rxn3_AGTAGTCAGACCAAAT-2	0.032911	0	0.0816899
BA46_08-09-2019_rxn3_AGTAGTCTCTACCAGA-2	0.0204598	0	0.161446
BA46_08-09-2019_rxn3_AGTCAACGTCCATACA-2	0.0678984	0.0436732	0
BA46_08-09-2019_rxn3_AGTCATGTCAATCAGC-2	0.0239994	0.0239375	0.0698956
BA46_08-09-2019_rxn3_AGTCTCCAGATCGCTT-2	0.00906323	0.00691811	0.131187
BA46_08-09-2019_rxn3_AGTGACTAGAAGCGGG-2	0.0468519	0.0335578	0.0326759
BA46_08-09-2019_rxn3_AGTGACTCAAGCGAGT-2	0.0170718	0.000778111	0
BA46_08-09-2019_rxn3_AGTGACTGTTCACGAT-2	0.0196227	0.0116434	0
BA46_08-09-2019_rxn3_AGTGATCGTTGCATGT-2	0.0195502	0	0.12355
BA46_08-09-2019_rxn3_AGTGCCGAGGCAATGC-2	0.0281388	0.00489503	0
BA46_08-09-2019_rxn3_AGTGCCGCAAGCGGAT-2	0.0293319	0.01535	0.107405
BA46_08-09-2019_rxn3_AGTGCCGTCACAAGAA-2	0.010276	0.000198065	0.108275
BA46_08-09-2019_rxn3_AGTGCCGTCACTCACC-2	0.0378678	0.0058712	0
BA46_08-09-2019_rxn3_AGTGTTGCACGTATAC-2	0.0368923	0	0.0527842
BA46_08-09-2019_rxn3_AGTTAGCAGGAGCAAA-2	0.0376767	0.0202309	0.0359629
BA46_08-09-2019_rxn3_ATACCGAGTCACGACC-2	0.0309336	0.00268802	0.092034
BA46_08-09-2019_rxn3_ATACCGATCTCAACGA-2	0.0395288	0.0225086	0
BA46_08-09-2019_rxn3_ATACCTTGTACTTGTG-2	0.0248233	0.00456963	0.0388631
BA46_08-09-2019_rxn3_ATACTTCCAGAACATA-2	0.0254429	0	0.134474
BA46_08-09-2019_rxn3_ATACTTCTCTGTAACG-2	0.0422775	0.0132845	0.0656419
BA46_08-09-2019_rxn3_ATAGAGAAGAGGACTC-2	0.0105199	0.00439986	0.0469838
BA46_08-09-2019_rxn3_ATAGGCTCAACTACGT-2	0.0436155	0.000594194	0
BA46_08-09-2019_rxn3_ATATCCTAGTTAGAAC-2	0.0119239	0.00103277	0.131767
BA46_08-09-2019_rxn3_ATATCCTGTGACTGTT-2	0.0210926	0	0
BA46_08-09-2019_rxn3_ATCACAGGTGCAGGAT-2	0.0215276	0.0107521	0.0435035
BA46_08-09-2019_rxn3_ATCACTTCAGCTGAAG-2	0.0397134	0.0202026	0
BA46_08-09-2019_rxn3_ATCAGGTTCGATTTCT-2	0.022635	0.00830457	0.0610015
BA46_08-09-2019_rxn3_ATCCACCAGAAGTCAT-2	0.0223713	0.0142182	0
BA46_08-09-2019_rxn3_ATCCACCTCAGATTGC-2	0.0645368	0.0412682	0
BA46_08-09-2019_rxn3_ATCCATTTCCTGGGAC-2	0.0393706	0.0204007	0.0359629
BA46_08-09-2019_rxn3_ATCCCTGCAACCGCTG-2	0.0147846	0.0058995	0.135054
BA46_08-09-2019_rxn3_ATCCCTGGTTAGGAGC-2	0.0180408	0.00718692	0.0308391
BA46_08-09-2019_rxn3_ATCCCTGTCTCAGAAC-2	0.00326935	0	0.101895
BA46_08-09-2019_rxn3_ATCCCTGTCTCAGTCC-2	0.0271106	0.00448475	0.0969644
BA46_08-09-2019_rxn3_ATCGATGGTACGAGCA-2	0.0135059	0	0.108082
BA46_08-09-2019_rxn3_ATCGGATAGCTCCGAC-2	0.0192074	0	0
BA46_08-09-2019_rxn3_ATCGTAGGTGACTGAG-2	0.039687	0.0340671	0.0324826
BA46_08-09-2019_rxn3_ATCGTCCCAGACCTGC-2	0.0341041	0.00850263	0
BA46_08-09-2019_rxn3_ATCGTCCCATAACAGA-2	0.0342755	0.0264982	0
BA46_08-09-2019_rxn3_ATCTCTACACGTTGGC-2	0.011568	0	0.0969644
BA46_08-09-2019_rxn3_ATCTTCAAGTTCCATG-2	0.031217	0.00974761	0
BA46_08-09-2019_rxn3_ATCTTCAGTAGCGATG-2	0.0176453	0	0
BA46_08-09-2019_rxn3_ATGAAAGAGGATGGCT-2	0.0148769	0	0.0516241
BA46_08-09-2019_rxn3_ATGAAAGCATCGTCCT-2	0.0427191	0.000325392	0
BA46_08-09-2019_rxn3_ATGAAAGTCTCGAACA-2	0.0373207	0.0240083	0.104408
BA46_08-09-2019_rxn3_ATGACCAGTGGTCTAT-2	0.0421391	0.0232726	0.102765
BA46_08-09-2019_rxn3_ATGACCATCAGGCGAA-2	0.0137563	0.00492332	0
BA46_08-09-2019_rxn3_ATGAGTCTCCACAGGC-2	0.0362002	0.0194386	0
BA46_08-09-2019_rxn3_ATGATCGAGAAATGGG-2	0.0140925	0	0.0196249
BA46_08-09-2019_rxn3_ATGATCGAGCAGCCTC-2	0.0228657	0.0155198	0.112626
BA46_08-09-2019_rxn3_ATGCATGAGGACGCTA-2	0.0453029	0.0396129	0.113689
BA46_08-09-2019_rxn3_ATGCCTCCAGTGTGCC-2	0.0316784	0.00878558	0.00280356
BA46_08-09-2019_rxn3_ATGGAGGAGGCCCACT-2	0.0383885	0.0249844	0
BA46_08-09-2019_rxn3_ATGGATCTCTAAACGC-2	0.0239269	0.0086724	0.095321
BA46_08-09-2019_rxn3_ATGGGTTTCGCAGAGA-2	0.0154965	0	0.137374
BA46_08-09-2019_rxn3_ATGGTTGCAATATCCG-2	0.0227602	0.0196508	0.115719
BA46_08-09-2019_rxn3_ATGTCCCGTGACACAG-2	0.0466278	0.0268519	0.096191
BA46_08-09-2019_rxn3_ATGTCTTCACCTTCCA-2	0.0262471	0.0142607	0
BA46_08-09-2019_rxn3_ATTACCTGTTACGGAG-2	0.0246388	0.00298512	0.0316125
BA46_08-09-2019_rxn3_ATTACTCGTTCCAGGC-2	0.0153778	0	0
BA46_08-09-2019_rxn3_ATTACTCTCTGGTTGA-2	0.0225889	0	0
BA46_08-09-2019_rxn3_ATTATCCCACCAGACC-2	0.0465224	0.0319026	0
BA46_08-09-2019_rxn3_ATTATCCGTGTCTCCT-2	0.0279938	0	0.0554911
BA46_08-09-2019_rxn3_ATTCACTCAGACAAGC-2	0.0474913	0.0266397	0
BA46_08-09-2019_rxn3_ATTCCCGGTTCGGCCA-2	0.0221143	0	0.04186
BA46_08-09-2019_rxn3_ATTCGTTAGCTTAAGA-2	0.0361474	0.00976176	0.134957
BA46_08-09-2019_rxn3_ATTCGTTCATAACAGA-2	0.0302811	0.00482429	0.113302
BA46_08-09-2019_rxn3_ATTCGTTTCAGCCTCT-2	0.0221209	0.013624	0.0867169
BA46_08-09-2019_rxn3_ATTCTACCACTGAGTT-2	0.0313093	0.0104974	0.00522042
BA46_08-09-2019_rxn3_ATTCTTGAGAGAATCT-2	0.0216726	0	0
BA46_08-09-2019_rxn3_ATTCTTGCAAAGACTA-2	0.0134729	0	0.0126643
BA46_08-09-2019_rxn3_ATTGTTCAGGATCATA-2	0.0199325	0.0133694	0.108275
BA46_08-09-2019_rxn3_ATTTACCGTAGCTTGT-2	0.0369911	0.00251825	0.0782096
BA46_08-09-2019_rxn3_ATTTACCGTTAGGACG-2	0.0355872	0	0.0438902
BA46_08-09-2019_rxn3_ATTTACCGTTCCTAGA-2	0.0442549	0.0282808	0.113399
BA46_08-09-2019_rxn3_ATTTCACAGGGCTGAT-2	0.0314873	0.00625318	0.0525909
BA46_08-09-2019_rxn3_ATTTCACAGTTTGTCG-2	0.0172168	0	0.0215584
BA46_08-09-2019_rxn3_ATTTCACGTGTGCTTA-2	0.038026	0.0108794	0.054331
BA46_08-09-2019_rxn3_CAACCAAAGTATAGGT-2	0.0339063	0.0191557	0.00628384
BA46_08-09-2019_rxn3_CAAGCTAGTAGCGAGT-2	0.0341436	0.0100023	0.0475638
BA46_08-09-2019_rxn3_CAAGGGAGTTGCATCA-2	0.0457512	0.0354111	0.153229
BA46_08-09-2019_rxn3_CAAGGGATCTTGTTAC-2	0.0284816	0.0124356	0.0918407
BA46_08-09-2019_rxn3_CAATCGATCTTCGTAT-2	0.0388763	0.0329919	0.00899072
BA46_08-09-2019_rxn3_CAATTTCAGATCGGTG-2	0.00570818	0	0
BA46_08-09-2019_rxn3_CACAACAAGCGAATGC-2	0.0200182	0.00210797	0
BA46_08-09-2019_rxn3_CACACAAGTGGATTTC-2	0.0268337	0.0161423	0
BA46_08-09-2019_rxn3_CACCAAAAGTTGTAGA-2	0.026603	0.00728595	0.00686388
BA46_08-09-2019_rxn3_CACCGTTTCACATCAG-2	0.0460214	0.0181088	0.08343
BA46_08-09-2019_rxn3_CACCGTTTCCTAAGTG-2	0.0328319	0.0146568	0.121036
BA46_08-09-2019_rxn3_CACGAATCAAGACGGT-2	0.0228723	0.0104691	0
BA46_08-09-2019_rxn3_CACGAATGTTCGGACC-2	0.0254693	0.0135391	0
BA46_08-09-2019_rxn3_CACGGGTCAATCTGCA-2	0.0154437	0	0.124033
BA46_08-09-2019_rxn3_CACGGGTCAGAGTAAT-2	0.0253573	0	0
BA46_08-09-2019_rxn3_CACGGGTGTATTTCGG-2	0.00626846	0	0.0108275
BA46_08-09-2019_rxn3_CACTGTCAGATCCCGC-2	0.03125	0.00959199	0
BA46_08-09-2019_rxn3_CACTTCGAGCATCTTG-2	0.0268667	0.00152793	0.087877
BA46_08-09-2019_rxn3_CACTTCGCAGGTCAAG-2	0.0257	0	0.0294857
BA46_08-09-2019_rxn3_CACTTCGTCAACTACG-2	0.0171114	0.00100447	0.0948376
BA46_08-09-2019_rxn3_CAGAGCCAGCTAATCC-2	0.033234	0.0142465	0
BA46_08-09-2019_rxn3_CAGATACAGAAAGCGA-2	0.0313489	0.0150812	0.174304
BA46_08-09-2019_rxn3_CAGATCACACGAGAAC-2	0.0298065	0.0259465	0.016338
BA46_08-09-2019_rxn3_CAGATTGAGATCCTAC-2	0.0118712	0	0.0482405
BA46_08-09-2019_rxn3_CAGCAATAGTGTACAA-2	0.0224307	0	0.087007
BA46_08-09-2019_rxn3_CAGCAATTCTCGTTTA-2	0.0248299	0.00418765	0.104602
BA46_08-09-2019_rxn3_CAGCACGCATCAGTGT-2	0.056838	0.0176419	0
BA46_08-09-2019_rxn3_CAGCAGCGTCCGCAGT-2	0.0574312	0.0411267	0
BA46_08-09-2019_rxn3_CAGCAGCGTCTCCCTA-2	0.0211256	0.00406032	0
BA46_08-09-2019_rxn3_CAGCAGCGTTACCTGA-2	0.0340118	0.0135391	0
BA46_08-09-2019_rxn3_CAGCCAGGTTTCACAG-2	0.0422379	0.0133694	0.158643
BA46_08-09-2019_rxn3_CAGCCAGTCCATTGGA-2	0.0365495	0.0396978	0.0490139
BA46_08-09-2019_rxn3_CAGCGTGGTCGCATTA-2	0.0453689	0.0162979	0.104795
BA46_08-09-2019_rxn3_CAGGTATTCCTCACCA-2	0.00947849	0.00680493	0.216744
BA46_08-09-2019_rxn3_CAGTGCGAGATAACGT-2	0.0389752	0.0387924	0.0895205
BA46_08-09-2019_rxn3_CAGTTAGGTGCAGTGA-2	0.0345721	0.0115726	0
BA46_08-09-2019_rxn3_CAGTTCCAGGTATAGT-2	0.0614454	0.046531	0
BA46_08-09-2019_rxn3_CAGTTCCGTAACACGG-2	0.0180012	0	0.0731825
BA46_08-09-2019_rxn3_CAGTTCCGTCAAAGCG-2	0.0240983	0.00645125	0.071249
BA46_08-09-2019_rxn3_CAGTTCCTCAAGTCGT-2	0.0132554	0	0.079563
BA46_08-09-2019_rxn3_CATACAGCAGGGTTGA-2	0.0131565	0.0122659	0.148395
BA46_08-09-2019_rxn3_CATACAGGTCGAAACG-2	0.0263723	0	0.0182715
BA46_08-09-2019_rxn3_CATACCCAGCTGCCTG-2	0.0191877	0	0
BA46_08-09-2019_rxn3_CATACCCCAGCAGTAG-2	0.0303272	0	0.0982212
BA46_08-09-2019_rxn3_CATACCCTCGGACTTA-2	0.0362529	0.00926659	0
BA46_08-09-2019_rxn3_CATAGACCAATTGCAC-2	0.0302349	0.014586	0
BA46_08-09-2019_rxn3_CATAGACCACTGATTG-2	0.00928074	0	0.00744393
BA46_08-09-2019_rxn3_CATAGACGTTCGAACT-2	0.0280663	0.0193113	0.071249
BA46_08-09-2019_rxn3_CATCCACAGTGATAGT-2	0.015892	0.00804991	0.0829466
BA46_08-09-2019_rxn3_CATCCACTCCTACGGG-2	0.0267151	0	0.08314
BA46_08-09-2019_rxn3_CATCCCAAGTTTGTCG-2	0.0270381	0	0.171017
BA46_08-09-2019_rxn3_CATCCGTCAGCATCTA-2	0.0202291	0	0.109919
BA46_08-09-2019_rxn3_CATCCGTTCTACTGAG-2	0.0170982	0.00325392	0.159416
BA46_08-09-2019_rxn3_CATCCGTTCTTACCGC-2	0.0179485	0.0103418	0.0658353
BA46_08-09-2019_rxn3_CATCGTCTCCACAGCG-2	0.0309732	0	0
BA46_08-09-2019_rxn3_CATGCAAAGGGACACT-2	0.0148901	0	0.0434068
BA46_08-09-2019_rxn3_CATGCGGCAGGCTCTG-2	0.0135059	0	0.124517
BA46_08-09-2019_rxn3_CATGCGGTCCGATAAC-2	0.0286596	0	0
BA46_08-09-2019_rxn3_CATGGATGTGTCACAT-2	0.0218704	0.00185332	0.0639985
BA46_08-09-2019_rxn3_CATGGTACAACGACTT-2	0.0309336	0.0150529	0.0557811
BA46_08-09-2019_rxn3_CATGGTAGTCAAGGCA-2	0.0236896	0	0
BA46_08-09-2019_rxn3_CATGGTAGTGTTGACT-2	0.0268271	0	0.0895205
BA46_08-09-2019_rxn3_CATTCATAGTTTAGGA-2	0.024296	0.0036642	0
BA46_08-09-2019_rxn3_CATTCTAAGCTAGATA-2	0.0128863	0	0.218291
BA46_08-09-2019_rxn3_CATTGAGAGCTGTCCG-2	0.0338866	0	0.058778
BA46_08-09-2019_rxn3_CATTGAGTCTTACCAT-2	0.0119569	0	0.0563612
BA46_08-09-2019_rxn3_CATTGCCTCGCTGCGA-2	0.0465883	0.0408155	0
BA46_08-09-2019_rxn3_CCAATTTCAGGTCAAG-2	0.0455139	0.0291862	0
BA46_08-09-2019_rxn3_CCACACTAGTCACAGG-2	0.0167357	0.0110633	0.0973511
BA46_08-09-2019_rxn3_CCACGTTAGGCATTTC-2	0.022312	0.00410277	0.054041
BA46_08-09-2019_rxn3_CCACGTTTCGTCCTCA-2	0.019247	0	0.0729892
BA46_08-09-2019_rxn3_CCATAAGTCTGAGGCC-2	0.0224372	0	0.134377
BA46_08-09-2019_rxn3_CCATCACCATCAGCTA-2	0.0226152	0.00806406	0
BA46_08-09-2019_rxn3_CCATCACCATTACGGT-2	0.033379	0.011898	0.0440835
BA46_08-09-2019_rxn3_CCATCACGTCTCGCGA-2	0.014165	0	0.179041
BA46_08-09-2019_rxn3_CCCAACTCACCTGCGA-2	0.0316587	0.0181937	0.0523009
BA46_08-09-2019_rxn3_CCCAACTCATAATGCC-2	0.0401616	0.0204855	0.111756
BA46_08-09-2019_rxn3_CCCATTGCACGTAACT-2	0.0272226	0	0.107889
BA46_08-09-2019_rxn3_CCCATTGTCCGTGGTG-2	0.0240324	0	0.109532
BA46_08-09-2019_rxn3_CCCGAAGGTCTAGTGT-2	0.0305513	0.0145719	0.0137278
BA46_08-09-2019_rxn3_CCCGAAGTCCATACTT-2	0.0289166	0	0
BA46_08-09-2019_rxn3_CCCGGAAGTTGTACGT-2	0.0229975	0.0109077	0.192962
BA46_08-09-2019_rxn3_CCCTAACCACACAGCC-2	0.0125896	0.00377738	0.0631284
BA46_08-09-2019_rxn3_CCCTCAACAAGTGCTT-2	0.0359167	0.0148266	0
BA46_08-09-2019_rxn3_CCCTGATTCGCCATAA-2	0.0435035	0.0176278	0.0865236
BA46_08-09-2019_rxn3_CCCTTAGCAGTTAGAA-2	0.0122337	0	0
BA46_08-09-2019_rxn3_CCGAACGAGGACGGAG-2	0.0297603	0.0151519	0.163476
BA46_08-09-2019_rxn3_CCGAACGAGGATTCAA-2	0.0155624	0	0.103442
BA46_08-09-2019_rxn3_CCGATCTCATCTCAAG-2	0.0150746	0	0.0642885
BA46_08-09-2019_rxn3_CCGATGGCATCGTGCG-2	0.010599	0	0.0428268
BA46_08-09-2019_rxn3_CCGGACAAGAGGCGGA-2	0.00363847	0	0
BA46_08-09-2019_rxn3_CCGGGTACACGCCACA-2	0.0398716	0.010554	0
BA46_08-09-2019_rxn3_CCGGGTACACTCCCTA-2	0.0459225	0.0112331	0.0105375
BA46_08-09-2019_rxn3_CCGTAGGGTACTCGTA-2	0.0256934	0.010837	0
BA46_08-09-2019_rxn3_CCGTGAGGTCTAGTGT-2	0.0165972	0.000877143	0.0429234
BA46_08-09-2019_rxn3_CCTATCGAGACATCAA-2	0.0268008	0.00919586	0.122196
BA46_08-09-2019_rxn3_CCTATCGGTTCGTAAC-2	0.0239203	0	0.0675754
BA46_08-09-2019_rxn3_CCTCAACAGCGAGAAA-2	0.00908959	0.00960613	0
BA46_08-09-2019_rxn3_CCTCAACTCAAGTGTC-2	0.0241774	0.0159725	0.153519
BA46_08-09-2019_rxn3_CCTCAACTCACCTCGT-2	0.0358047	0.0182361	0
BA46_08-09-2019_rxn3_CCTCAGTGTTACACAC-2	0.0346248	0.0181371	0.0851701
BA46_08-09-2019_rxn3_CCTCATGAGATGCAGC-2	0.0340052	0.00404618	0.122583
BA46_08-09-2019_rxn3_CCTCATGAGGTTAAAC-2	0.0227932	0.00254655	0.106148
BA46_08-09-2019_rxn3_CCTCATGGTGGCCCAT-2	0.0250738	0.0102286	0.0766628
BA46_08-09-2019_rxn3_CCTCCTCCACCAATTG-2	0.015424	0	0
BA46_08-09-2019_rxn3_CCTCTCCTCGAGTCTA-2	0.0128797	0	0.108662
BA46_08-09-2019_rxn3_CCTTCAGAGGTAATCA-2	0.0393179	0.0256069	0
BA46_08-09-2019_rxn3_CCTTCAGCACATACTG-2	0.0143693	0	0.0671887
BA46_08-09-2019_rxn3_CCTTCAGGTAAGTAGT-2	0.0278752	0.0200611	0.0444702
BA46_08-09-2019_rxn3_CCTTCAGGTCGTGCCA-2	0.0423566	0.0266255	0.0933875
BA46_08-09-2019_rxn3_CCTTTGGAGTGCTCAT-2	0.0331483	0.0302049	0.135634
BA46_08-09-2019_rxn3_CCTTTGGTCTACTGAG-2	0.0221868	0	0.00937742
BA46_08-09-2019_rxn3_CGAAGTTAGACAACAT-2	0.0384149	0	0.0946442
BA46_08-09-2019_rxn3_CGAAGTTAGGAGACCT-2	0.0324101	0.00618245	0
BA46_08-09-2019_rxn3_CGAAGTTGTCCCTAAA-2	0.0329176	0.0097759	0
BA46_08-09-2019_rxn3_CGAATTGGTAACTGCT-2	0.0209278	0	0
BA46_08-09-2019_rxn3_CGAATTGGTTGAATCC-2	0.0212969	0	0.0450503
BA46_08-09-2019_rxn3_CGAGTTAAGCTAGATA-2	0.0134795	0	0.111272
BA46_08-09-2019_rxn3_CGATGCGTCGAACCTA-2	0.0393311	0.0350716	0.029679
BA46_08-09-2019_rxn3_CGATGGCTCCAGCACG-2	0.0464894	0.0198772	0.0570379
BA46_08-09-2019_rxn3_CGCAGGTTCAACGCTA-2	0.0475902	0.0190991	0
BA46_08-09-2019_rxn3_CGCAGGTTCAAGCGTT-2	0.0137563	0	0
BA46_08-09-2019_rxn3_CGCCAGACAATCTGCA-2	0.0212574	0.00738498	0.0348995
BA46_08-09-2019_rxn3_CGCCATTTCATTACGG-2	0.0325551	0.0148124	0.227668
BA46_08-09-2019_rxn3_CGCGTGAAGAGAGGTA-2	0.0309534	0.014388	0.119006
BA46_08-09-2019_rxn3_CGGACACCAAGTAGTA-2	0.0214222	0	0.0902939
BA46_08-09-2019_rxn3_CGGACACTCTCTGAGA-2	0.0194843	0	0.117073
BA46_08-09-2019_rxn3_CGGGACTAGGTACATA-2	0.0387708	0.0171609	0.0991879
BA46_08-09-2019_rxn3_CGGGACTTCCAAATGC-2	0.025522	0	0
BA46_08-09-2019_rxn3_CGGGACTTCCGTCAAA-2	0.0329242	0	0.136891
BA46_08-09-2019_rxn3_CGGGCATTCGCACTCT-2	0.0292462	0	0
BA46_08-09-2019_rxn3_CGGGCATTCGGACTGC-2	0.00825907	0	0.195089
BA46_08-09-2019_rxn3_CGTAATGGTCAACATC-2	0.0340645	0.0120395	0.0341261
BA46_08-09-2019_rxn3_CGTAATGTCACATCAG-2	0.0300767	0.0154915	0.0980278
BA46_08-09-2019_rxn3_CGTCCATGTGACCGAA-2	0.01928	0.00758305	0.0573279
BA46_08-09-2019_rxn3_CGTGATAAGGGTTAGC-2	0.0242038	0.0184059	0
BA46_08-09-2019_rxn3_CGTGCTTTCTTCCCGA-2	0.0141189	0.0109077	0.0472738
BA46_08-09-2019_rxn3_CGTTAGACAGCATACT-2	0.0244213	0.0157037	0.0583913
BA46_08-09-2019_rxn3_CGTTCTGTCAGGACAG-2	0.0153053	0	0.0959977
BA46_08-09-2019_rxn3_CGTTCTGTCGCTGTCT-2	0.030057	0.00212212	0
BA46_08-09-2019_rxn3_CTAACTTTCAGCCCAG-2	0.0229184	0	0.114656
BA46_08-09-2019_rxn3_CTACGGGCACAAATGA-2	0.00863478	0	0
BA46_08-09-2019_rxn3_CTACGGGCATACCGTA-2	0.017843	0.0100447	0.133507
BA46_08-09-2019_rxn3_CTATAGGAGAAGTCTA-2	0.0262405	0.00220701	0
BA46_08-09-2019_rxn3_CTATAGGCATCTGTTT-2	0.0292989	0.00210797	0.0677688
BA46_08-09-2019_rxn3_CTATAGGTCGCAGTTA-2	0.0171839	0.00485258	0.0321926
BA46_08-09-2019_rxn3_CTATCCGCACTTCAGA-2	0.0292989	0.0133128	0.0820766
BA46_08-09-2019_rxn3_CTATCCGCAGAGGAAA-2	0.0200511	0	0.0849768
BA46_08-09-2019_rxn3_CTATCTACAGCTACAT-2	0.0191811	0.0044989	0.0377997
BA46_08-09-2019_rxn3_CTCAACCTCCACTTCG-2	0.0200446	0	0.144335
BA46_08-09-2019_rxn3_CTCAATTCACGTCGGT-2	0.0358442	0.0191274	0
BA46_08-09-2019_rxn3_CTCAATTTCGCTACGG-2	0.0318169	0.0116434	0
BA46_08-09-2019_rxn3_CTCAGAAAGAGGGTAA-2	0.03154	0.0286062	0
BA46_08-09-2019_rxn3_CTCAGGGGTACGCTAT-2	0.0235644	0.00107521	0.128577
BA46_08-09-2019_rxn3_CTCAGGGGTTAACAGA-2	0.0171509	0.00612586	0.154486
BA46_08-09-2019_rxn3_CTCATTAGTGTACAGG-2	0.0371691	0	0
BA46_08-09-2019_rxn3_CTCATTAGTTTCCATT-2	0.0434771	0.00686152	0.0640951
BA46_08-09-2019_rxn3_CTCCAACAGGTAGTAT-2	0.012438	0	0
BA46_08-09-2019_rxn3_CTCCAACGTTGAGGAC-2	0.0303602	0.0158027	0.0752127
BA46_08-09-2019_rxn3_CTCCCTCCACGCTGCA-2	0.0208751	0.0053336	0.120843
BA46_08-09-2019_rxn3_CTCCGATAGCCATATC-2	0.0127874	0.00403203	0.0758894
BA46_08-09-2019_rxn3_CTCCGATAGCCTCATA-2	0.0364243	0.00748401	0.0913573
BA46_08-09-2019_rxn3_CTCCTCCAGGTCGAGT-2	0.0201237	0.00265972	0
BA46_08-09-2019_rxn3_CTCCTCCCAGCTGGTC-2	0.0152724	0	0.137858
BA46_08-09-2019_rxn3_CTCCTTTCAGAGGGTT-2	0.028442	0	0.0778229
BA46_08-09-2019_rxn3_CTCCTTTGTCGAGCTC-2	0.0207235	0.0180097	0.120843
BA46_08-09-2019_rxn3_CTCCTTTTCCGGCAGT-2	0.0212574	0.00929489	0.0782096
BA46_08-09-2019_rxn3_CTCGAGGTCATGCGGC-2	0.025377	0.0129025	0.00183681
BA46_08-09-2019_rxn3_CTCTCAGCACGGTGAA-2	0.0318103	0.0121385	0
BA46_08-09-2019_rxn3_CTCTGGTGTCGCTTAA-2	0.0221538	0	0.145978
BA46_08-09-2019_rxn3_CTGAGCGGTCACTCAA-2	0.0321728	0.00681908	0
BA46_08-09-2019_rxn3_CTGAGGCTCTGTTCAT-2	0.0253243	0	0
BA46_08-09-2019_rxn3_CTGATCCCAGACTGCC-2	0.0055434	0.0106106	0
BA46_08-09-2019_rxn3_CTGATCCGTACAATAG-2	0.0432596	0.0189152	0.04128
BA46_08-09-2019_rxn3_CTGCATCCACCGAATT-2	0.0114559	0	0.0331593
BA46_08-09-2019_rxn3_CTGCCTAGTTGCCGAC-2	0.0244872	0	0.00744393
BA46_08-09-2019_rxn3_CTGCGAGGTTCCCAAA-2	0.00185219	0	0
BA46_08-09-2019_rxn3_CTGGTCTTCCAAGCAT-2	0.0244806	0.016694	0.0780162
BA46_08-09-2019_rxn3_CTGTACCAGCTAGTTC-2	0.028943	0	0.107985
BA46_08-09-2019_rxn3_CTGTATTCAAAGAGTT-2	0.0164918	0.0089412	0.0346094
BA46_08-09-2019_rxn3_CTGTATTCAGCCATTA-2	0.0307754	0.0209241	0.0314192
BA46_08-09-2019_rxn3_CTGTATTTCCTCACGT-2	0.0230898	0.011417	0.0916473
BA46_08-09-2019_rxn3_CTGTCGTAGCATCCTA-2	0.0292528	0.0166091	0.0393465
BA46_08-09-2019_rxn3_CTGTCGTTCTCTCCGA-2	0.027684	0.0114736	0.13022
BA46_08-09-2019_rxn3_CTGTGAAGTCGTACTA-2	0.01139	0	0.0470804
BA46_08-09-2019_rxn3_CTGTGGGAGGAGAATG-2	0.0242103	0.00847434	0.0823666
BA46_08-09-2019_rxn3_CTGTGGGAGGGACCAT-2	0.00763288	0.00578632	0
BA46_08-09-2019_rxn3_CTTACCGCAAGAGGCT-2	0.0265899	0.0107662	0.102765
BA46_08-09-2019_rxn3_CTTAGGATCGACGACC-2	0.0170916	0	0.0550077
BA46_08-09-2019_rxn3_CTTCAATAGCGCTGAA-2	0.0336493	0.0132703	0.0499807
BA46_08-09-2019_rxn3_CTTCAATAGTGCACAG-2	0.0270644	0.00957784	0
BA46_08-09-2019_rxn3_CTTCCGACAGTTCACA-2	0.0430421	0.0220842	0.00493039
BA46_08-09-2019_rxn3_CTTCCGAGTTCGGTTA-2	0.0452502	0.0269509	0.116009
BA46_08-09-2019_rxn3_CTTCCTTAGGGCTTCC-2	0.0289232	0.00780941	9.66744e-05
BA46_08-09-2019_rxn3_CTTCTCTCACAATTCG-2	0.0338273	0	0.200793
BA46_08-09-2019_rxn3_CTTTCAACATCCGGCA-2	0.0198534	0	0.0881671
BA46_08-09-2019_rxn3_CTTTCGGGTGAGTGAC-2	0.0250936	0.00230604	0
BA46_08-09-2019_rxn3_GAAACCTCACGCTGTG-2	0.0379205	0.00998812	0
BA46_08-09-2019_rxn3_GAAATGACAGAGGTTG-2	0.0163402	0	0.0235886
BA46_08-09-2019_rxn3_GAACGTTTCCCTTGGT-2	0.0117393	0.0042018	0.116589
BA46_08-09-2019_rxn3_GAAGAATCATATCTCT-2	0.0296878	0.0191981	0
BA46_08-09-2019_rxn3_GAAGCCCCAGATACTC-2	0.014778	0.0036359	0
BA46_08-09-2019_rxn3_GAAGCCCCAGGGTTGA-2	0.0534697	0.00993153	0
BA46_08-09-2019_rxn3_GAAGCGACATCTTAGG-2	0.0382633	0.0158735	0.0075406
BA46_08-09-2019_rxn3_GAAGGACAGATTAGAC-2	0.0170586	0	0
BA46_08-09-2019_rxn3_GAAGTAATCGTTCAGA-2	0.0453227	0.0221549	0.0667053
BA46_08-09-2019_rxn3_GAATAGAGTGTGTACT-2	0.0172893	0	0.0228152
BA46_08-09-2019_rxn3_GAATCACGTTTCGTGA-2	0.0327528	0.00802162	0
BA46_08-09-2019_rxn3_GACAGCCTCTCTTGCG-2	0.013842	0.00847434	0
BA46_08-09-2019_rxn3_GACATCAGTGATCATC-2	0.0168675	0.0075689	0
BA46_08-09-2019_rxn3_GACATCAGTGCTATTG-2	0.0205851	0.00428668	0.00135344
BA46_08-09-2019_rxn3_GACCCTTCATACTTTC-2	0.0298922	0.00718692	0.0373163
BA46_08-09-2019_rxn3_GACCCTTTCACGGGCT-2	0.00204335	0	0.0979312
BA46_08-09-2019_rxn3_GACCCTTTCAGTGTTG-2	0.0251266	0	0
BA46_08-09-2019_rxn3_GACCCTTTCCTCTGCA-2	0.034315	0.0218578	0.021075
BA46_08-09-2019_rxn3_GACCGTGAGAAACTGT-2	0.00324299	0	0.184841
BA46_08-09-2019_rxn3_GACCGTGTCTTTGGAG-2	0.0188186	0.0138645	0.0136311
BA46_08-09-2019_rxn3_GACGCTGCAAGCCTGC-2	0.0406626	0.0382548	0
BA46_08-09-2019_rxn3_GACTCAACAAGCCTGC-2	0.0164061	0.00199479	0.0960944
BA46_08-09-2019_rxn3_GACTCAACAAGTATCC-2	0.0134531	0.0108936	0
BA46_08-09-2019_rxn3_GACTCAATCACTACGA-2	0.043754	0.0111765	0.00309358
BA46_08-09-2019_rxn3_GACTCTCAGTTAACAG-2	0.0122337	0	0.0858469
BA46_08-09-2019_rxn3_GACTTCCTCTGTAAGC-2	0.0459423	0.0146568	0.0966744
BA46_08-09-2019_rxn3_GAGAAATCAACGTTAC-2	0.014923	0	0.196249
BA46_08-09-2019_rxn3_GAGACCCAGATGACAT-2	0.026458	0.0171892	0.149169
BA46_08-09-2019_rxn3_GAGACCCGTCACTTAG-2	0.00551044	0	0.0199149
BA46_08-09-2019_rxn3_GAGAGGTTCAGTCCGG-2	0.0291276	0.00691811	0.108952
BA46_08-09-2019_rxn3_GAGAGGTTCTACTGAG-2	0.0333593	0.00884217	0
BA46_08-09-2019_rxn3_GAGGCAATCCTAGCGG-2	0.01197	0	0
BA46_08-09-2019_rxn3_GAGGCCTGTACGTACT-2	0.0262207	0	0.135054
BA46_08-09-2019_rxn3_GAGGGATAGAGGACTC-2	0.0149889	0	0.0640951
BA46_08-09-2019_rxn3_GAGGGATAGTGCGACA-2	0.0508859	0.0277856	0.0607115
BA46_08-09-2019_rxn3_GAGGGATTCAGTGTTG-2	0.0291012	0	0
BA46_08-09-2019_rxn3_GAGGGATTCTCTTGCG-2	0.0197809	0.00195235	0.0533643
BA46_08-09-2019_rxn3_GAGGGATTCTTCGGTC-2	0.0289232	0.0152227	0
BA46_08-09-2019_rxn3_GAGGGTATCAAGAGGC-2	0.027071	0	0.0229118
BA46_08-09-2019_rxn3_GAGTCTAGTAACGCGA-2	0.0218638	0.0226925	0.128384
BA46_08-09-2019_rxn3_GAGTGAGGTCATCGGC-2	0.0486382	0.020047	0.118136
BA46_08-09-2019_rxn3_GAGTGTTGTCTCAGGC-2	0.0153449	0	0.193832
BA46_08-09-2019_rxn3_GAGTTGTCACCGCTGA-2	0.0768825	0.0456963	0.0519142
BA46_08-09-2019_rxn3_GAGTTTGTCATGGAGG-2	0.0285937	0.00360761	0.00174014
BA46_08-09-2019_rxn3_GATAGAACACAGTACT-2	0.0269853	0.00724351	0
BA46_08-09-2019_rxn3_GATAGAATCACTACGA-2	0.0466806	0.0413814	0
BA46_08-09-2019_rxn3_GATAGCTAGGCTTAAA-2	0.0134795	0.00563069	0.0608082
BA46_08-09-2019_rxn3_GATAGCTCAGCAGATG-2	0.0285146	0.0145012	0
BA46_08-09-2019_rxn3_GATCACACAATCTGCA-2	0.0331681	0.00703129	0.0075406
BA46_08-09-2019_rxn3_GATCACACATCAACCA-2	0.0274138	0.00884217	0.0526875
BA46_08-09-2019_rxn3_GATCACAGTAGTGTGG-2	0.0269722	0.00831871	0
BA46_08-09-2019_rxn3_GATCACAGTCAGTCCG-2	0.0281125	0	0.142981
BA46_08-09-2019_rxn3_GATGACTAGTCGAAAT-2	0.039575	0	0.0616783
BA46_08-09-2019_rxn3_GATGACTGTGCAGATG-2	0.033267	0.0132986	0.101701
BA46_08-09-2019_rxn3_GATGACTTCCTTATGT-2	0.02307	0.0159442	0.0805298
BA46_08-09-2019_rxn3_GATGAGGAGTCAGGGT-2	0.00721103	0.0105965	0
BA46_08-09-2019_rxn3_GATGATCAGCTCGACC-2	0.01373	0.00659272	0.115429
BA46_08-09-2019_rxn3_GATGATCCATTGACCA-2	0.0234721	0.00823383	0.161736
BA46_08-09-2019_rxn3_GATGCTAAGATGCTGG-2	0.0282904	0.0104125	0.0438902
BA46_08-09-2019_rxn3_GATGCTACAAGTGCAG-2	0.0246058	0.00942222	0.0860402
BA46_08-09-2019_rxn3_GATGGAGAGTTCTACG-2	0.044802	0.0180805	0.0203016
BA46_08-09-2019_rxn3_GATGTTGGTTATAGAG-2	0.0164325	0.00782355	0.24391
BA46_08-09-2019_rxn3_GATTCTTTCAAACGAA-2	0.0382765	0.0239517	0
BA46_08-09-2019_rxn3_GATTGGTAGGATATAC-2	0.0278488	0	0
BA46_08-09-2019_rxn3_GATTGGTTCATTATCC-2	0.0461401	0.0286769	0
BA46_08-09-2019_rxn3_GATTTCTAGAGGGTGG-2	0.031896	0.0136665	0.0982212
BA46_08-09-2019_rxn3_GATTTCTAGATAGTGT-2	0.0305315	0	0.114849
BA46_08-09-2019_rxn3_GCAACATGTTCTCTCG-2	0.0243422	0.0161564	0
BA46_08-09-2019_rxn3_GCACATAAGTCGAAAT-2	0.0210399	0.00391885	0
BA46_08-09-2019_rxn3_GCACATAGTTGGAGAC-2	0.0477879	0.0207402	0
BA46_08-09-2019_rxn3_GCACGTGTCACCCTTG-2	0.0242499	0.0067342	0.0320959
BA46_08-09-2019_rxn3_GCACGTGTCGAGATAA-2	0.0209146	0	0.130994
BA46_08-09-2019_rxn3_GCACTAAGTAACATAG-2	0.0396673	0	0.0731825
BA46_08-09-2019_rxn3_GCAGCCAAGAAGATCT-2	0.0353894	0.0153642	0
BA46_08-09-2019_rxn3_GCAGCCATCACAATGC-2	0.0252452	0.0144729	0.130607
BA46_08-09-2019_rxn3_GCAGCTGTCAGTCCGG-2	0.0368198	0.0184483	0.0672854
BA46_08-09-2019_rxn3_GCAGCTGTCCAGCCTT-2	0.0345919	0.00215042	0.111369
BA46_08-09-2019_rxn3_GCAGGCTTCAAACTGC-2	0.0462257	0	0.0661253
BA46_08-09-2019_rxn3_GCAGTTACAAGAGATT-2	0.026814	0.013242	0.0944509
BA46_08-09-2019_rxn3_GCAGTTAGTTGCCGAC-2	0.0297669	0	0
BA46_08-09-2019_rxn3_GCATCTCAGCGACTTT-2	0.0217583	0.00990323	0.136408
BA46_08-09-2019_rxn3_GCCAGCAAGTACAGAT-2	0.0345853	0.00990323	0.0964811
BA46_08-09-2019_rxn3_GCCAGCAAGTAGATCA-2	0.0179683	0.00650784	0
BA46_08-09-2019_rxn3_GCCAGCATCATGAGGG-2	0.0196293	0	0.0445669
BA46_08-09-2019_rxn3_GCCAGCATCGACATTG-2	0.0285475	0.0156471	0
BA46_08-09-2019_rxn3_GCCAGGTAGGAGCTGT-2	0.0294769	0.0044706	0
BA46_08-09-2019_rxn3_GCCAGGTCAAGTCATC-2	0.0251463	0.012181	0.0373163
BA46_08-09-2019_rxn3_GCCAGTGGTGAGATCG-2	0.0410976	0.0159301	0.0179814
BA46_08-09-2019_rxn3_GCCATGGCACCAGACC-2	0.0239203	0.0142607	0.12674
BA46_08-09-2019_rxn3_GCCCAGAGTCTTACAG-2	0.0245663	0.0186322	0.106052
BA46_08-09-2019_rxn3_GCCCGAAAGGTTACAA-2	0.016004	0	0.0962877
BA46_08-09-2019_rxn3_GCCGATGGTGTAGGAC-2	0.0220352	0	0.134764
BA46_08-09-2019_rxn3_GCCGTGACAGGACTAG-2	0.018199	0.0115585	0
BA46_08-09-2019_rxn3_GCCGTGATCGGCTGAC-2	0.0328979	0.0137796	0
BA46_08-09-2019_rxn3_GCGGAAACAATCCTTT-2	0.0218177	0.0030983	0.105472
BA46_08-09-2019_rxn3_GCGGAAACACGGCGTT-2	0.0423698	0.0167789	0
BA46_08-09-2019_rxn3_GCGGATCCAAGCCTGC-2	0.0152592	0	0.121036
BA46_08-09-2019_rxn3_GCGTTTCGTTCTCTAT-2	0.0180276	0.00403203	0.049594
BA46_08-09-2019_rxn3_GCTACAAGTCGCCACA-2	0.0425543	0.0145153	0.100251
BA46_08-09-2019_rxn3_GCTACAATCGCTTGAA-2	0.0341898	0.0108087	0
BA46_08-09-2019_rxn3_GCTACCTCAGCAGAAC-2	0.0172432	0	0.0520108
BA46_08-09-2019_rxn3_GCTCAAAAGGCCACCT-2	0.0379733	0.0195518	0
BA46_08-09-2019_rxn3_GCTGAATGTTACAGCT-2	0.0125765	0	0
BA46_08-09-2019_rxn3_GCTGAATGTTGTCTAG-2	0.0329374	0	0.146075
BA46_08-09-2019_rxn3_GCTGAATTCGACGCTG-2	0.0223911	0	0
BA46_08-09-2019_rxn3_GCTGCAGAGGCCGCTT-2	0.0263328	0.0118839	0.00154679
BA46_08-09-2019_rxn3_GCTGCAGAGTTCGGTT-2	0.0312039	0.0160149	0.021075
BA46_08-09-2019_rxn3_GCTTCACCACTGCGTG-2	0.0173487	0.00271631	0
BA46_08-09-2019_rxn3_GCTTCACGTCGTCTCT-2	0.0390477	0.0291862	0.120843
BA46_08-09-2019_rxn3_GCTTGGGAGCATCCCG-2	0.0208092	0.00381982	0.0839134
BA46_08-09-2019_rxn3_GGAACCCAGGAACGTC-2	0.0378085	0.00667761	0.0930974
BA46_08-09-2019_rxn3_GGAACCCCAGCTATAC-2	0.0106847	0.00233433	0
BA46_08-09-2019_rxn3_GGAATCTCAGCGTGAA-2	0.0208751	0	0.0646752
BA46_08-09-2019_rxn3_GGACGTCAGATGCAGC-2	0.0242829	0.0160715	0.101411
BA46_08-09-2019_rxn3_GGACGTCCACCGTGCA-2	0.0375646	0.0222115	0
BA46_08-09-2019_rxn3_GGACGTCGTGCCTGAC-2	0.0250277	0.0167648	0
BA46_08-09-2019_rxn3_GGAGATGGTAACTGCT-2	0.0294374	0.0141333	0.0869103
BA46_08-09-2019_rxn3_GGAGATGTCATGAGGG-2	0.0135652	0	0.0718291
BA46_08-09-2019_rxn3_GGAGCAAGTGACAGGT-2	0.0346116	0.00387641	0.0913573
BA46_08-09-2019_rxn3_GGAGGATAGCAATAGT-2	0.0350994	0.0122942	0
BA46_08-09-2019_rxn3_GGAGGTAGTCAAAGTA-2	0.0386258	0.0185898	0.0957077
BA46_08-09-2019_rxn3_GGATCTACAACACAAA-2	0.030024	0.0237819	0.112142
BA46_08-09-2019_rxn3_GGCACGTAGTCGAAAT-2	0.0131499	0	0.0634184
BA46_08-09-2019_rxn3_GGCACGTTCTTACGGA-2	0.040366	0.021009	0.0791763
BA46_08-09-2019_rxn3_GGCAGTCAGGACGGAG-2	0.0243751	0.000580046	0.104118
BA46_08-09-2019_rxn3_GGCAGTCAGTTTCTTC-2	0.0315071	0.00531945	0.138728
BA46_08-09-2019_rxn3_GGCAGTCCATTGAAAG-2	0.0295428	0.0156613	0.101605
BA46_08-09-2019_rxn3_GGCGTCAAGACCATGG-2	0.0314412	0.00694641	0.103538
BA46_08-09-2019_rxn3_GGCGTCAAGATCGACG-2	0.00588615	0	0.163283
BA46_08-09-2019_rxn3_GGCTTGGCACCTCTGT-2	0.025377	0.00618245	0.0171114
BA46_08-09-2019_rxn3_GGCTTGGTCTCATTTG-2	0.0152987	0.0132279	0
BA46_08-09-2019_rxn3_GGGAAGTAGCACTAAA-2	0.0268403	0.00659272	0.114753
BA46_08-09-2019_rxn3_GGGACAATCCCTAGGG-2	0.018957	0	0.0896172
BA46_08-09-2019_rxn3_GGGACTCCATGTGGCC-2	0.0263921	0.011035	0.0753094
BA46_08-09-2019_rxn3_GGGACTCTCTCTCGAC-2	0.0294571	0.00888461	0
BA46_08-09-2019_rxn3_GGGACTCTCTTCCCAG-2	0.0294439	0.0137938	0.0984145
BA46_08-09-2019_rxn3_GGGAGATCATTCTGTT-2	0.0795389	0.0715579	0
BA46_08-09-2019_rxn3_GGGATCCCACAAAGCG-2	0.0227536	0.0146002	0.171114
BA46_08-09-2019_rxn3_GGGATCCTCGAGCCAC-2	0.00996625	0	0.106148
BA46_08-09-2019_rxn3_GGGATGAAGTTCGCAT-2	0.0251463	0.0110916	0.029389
BA46_08-09-2019_rxn3_GGGCCATAGCGTCAAG-2	0.013697	0.0083753	0.0820766
BA46_08-09-2019_rxn3_GGGCGTTGTGTTGATC-2	0.0478341	0.0225369	0.0432135
BA46_08-09-2019_rxn3_GGGTAGAAGGGAGGGT-2	0.021989	0.00746987	0.0610015
BA46_08-09-2019_rxn3_GGGTAGAGTATCACGT-2	0.0344534	0.0156188	0.0692189
BA46_08-09-2019_rxn3_GGGTATTGTGAATATG-2	0.0401287	0.0131006	0.111756
BA46_08-09-2019_rxn3_GGGTATTGTGATACCT-2	0.0327199	0.0285072	0
BA46_08-09-2019_rxn3_GGGTCTGAGCAGAAAG-2	0.0162281	0.00496576	0.0164346
BA46_08-09-2019_rxn3_GGGTGAAAGAGAACCC-2	0.0250804	0.0123649	0
BA46_08-09-2019_rxn3_GGGTGAAAGCCGTTGC-2	0.0200511	0.0112755	0.0951276
BA46_08-09-2019_rxn3_GGGTGTCCATAGGCGA-2	0.0326869	0.00428668	0.0087007
BA46_08-09-2019_rxn3_GGGTTTACAAGTTCGT-2	0.0225098	0	0.0734725
BA46_08-09-2019_rxn3_GGTAACTAGCGACTTT-2	0.0484273	0.0302473	0.0570379
BA46_08-09-2019_rxn3_GGTAACTAGTGGTGGT-2	0.0519076	0.017557	0.0308391
BA46_08-09-2019_rxn3_GGTAATCAGGGAACAA-2	0.00614322	0	0.0796597
BA46_08-09-2019_rxn3_GGTAATCGTCTGCCTT-2	0.0238874	0.000509309	0.0341261
BA46_08-09-2019_rxn3_GGTAGAGAGCTTTCTT-2	0.042607	0	0
BA46_08-09-2019_rxn3_GGTCTGGGTGGCCACT-2	0.0236698	0	0.127224
BA46_08-09-2019_rxn3_GGTGAAGGTAATTGGA-2	0.0151405	0	0.12268
BA46_08-09-2019_rxn3_GGTGAAGGTAGGGAGG-2	0.0253243	0.0042018	0
BA46_08-09-2019_rxn3_GGTGGCTGTTGCCGCA-2	0.0215474	0	0
BA46_08-09-2019_rxn3_GGTGGCTTCGTTGTTT-2	0.0154503	0	0.0841067
BA46_08-09-2019_rxn3_GGTGTTATCGACATAC-2	0.0249881	0.0230038	0.0779196
BA46_08-09-2019_rxn3_GGTTAACAGACTTCAC-2	0.039107	0	0.0310325
BA46_08-09-2019_rxn3_GTACAACAGCATCTTG-2	0.024764	0.00991738	0
BA46_08-09-2019_rxn3_GTAGAGGGTGGACCTC-2	0.0233469	0	0.103248
BA46_08-09-2019_rxn3_GTAGATCGTTGCGTAT-2	0.0249486	0.00304171	0.0484339
BA46_08-09-2019_rxn3_GTCAAGTAGACCAAGC-2	0.0208751	0	0.140371
BA46_08-09-2019_rxn3_GTCACTCAGTTACGGG-2	0.0166829	0	0
BA46_08-09-2019_rxn3_GTCATGAGTTTCGTTT-2	0.0479922	0.0120112	0
BA46_08-09-2019_rxn3_GTCATTTAGAACGTGC-2	0.0248431	0	0.0677688
BA46_08-09-2019_rxn3_GTCATTTTCTCTCGCA-2	0.0535225	0.0167648	0.137858
BA46_08-09-2019_rxn3_GTCCCATCAACGATTC-2	0.0570555	0.0488229	0
BA46_08-09-2019_rxn3_GTCCCATCACTACAGT-2	0.0118316	0	0.0333527
BA46_08-09-2019_rxn3_GTCCTCACAGCTTCGG-2	0.00828544	0	0.0465004
BA46_08-09-2019_rxn3_GTCGAATCATTAAAGG-2	0.0435167	0.0103277	0
BA46_08-09-2019_rxn3_GTCGCGAGTCAGACTT-2	0.0152394	0.00572973	0.238012
BA46_08-09-2019_rxn3_GTCTAGAGTCCCGTGA-2	0.0580771	0.0329636	0
BA46_08-09-2019_rxn3_GTCTAGAGTTTCGTAG-2	0.0541223	0.0203158	0
BA46_08-09-2019_rxn3_GTCTGTCAGACGATAT-2	0.0270117	0.00261728	0.0230085
BA46_08-09-2019_rxn3_GTCTGTCTCCACTGAA-2	0.0442417	0.0303039	0.0976411
BA46_08-09-2019_rxn3_GTCTTTAAGCCGGATA-2	0.0266426	0.0127186	0.0564578
BA46_08-09-2019_rxn3_GTCTTTACACGTACTA-2	0.0139607	0.010653	0.111562
BA46_08-09-2019_rxn3_GTCTTTAGTACTAAGA-2	0.0338404	0.0146851	0.100348
BA46_08-09-2019_rxn3_GTGAGGAGTATACCTG-2	0.0327594	0.00997397	0.0790797
BA46_08-09-2019_rxn3_GTGATGTAGTGAGGTC-2	0.0177441	0	0.0576179
BA46_08-09-2019_rxn3_GTGCAGCAGGCATGGT-2	0.0375053	0.0214334	0.0947409
BA46_08-09-2019_rxn3_GTGCAGCGTATCGCTA-2	0.00919505	0.00142889	0.020785
BA46_08-09-2019_rxn3_GTGCAGCGTGTAGCAG-2	0.0202687	0.010837	0
BA46_08-09-2019_rxn3_GTGCGTGGTCGAACAG-2	0.033735	0.0148831	0.0465971
BA46_08-09-2019_rxn3_GTGCTGGTCCCGAATA-2	0.0264053	0	0
BA46_08-09-2019_rxn3_GTGCTTCAGGCCACCT-2	0.0290287	0.00619659	0.0150812
BA46_08-09-2019_rxn3_GTGCTTCCACGGCACT-2	0.0278686	0.0159442	0
BA46_08-09-2019_rxn3_GTGGAAGAGTGGACTG-2	0.0327331	0.0167506	0
BA46_08-09-2019_rxn3_GTGGAGATCGTGCTCT-2	0.029411	0.00831871	0.0271655
BA46_08-09-2019_rxn3_GTGTAACTCAACGCTA-2	0.0191547	0.0171892	0
BA46_08-09-2019_rxn3_GTGTCCTAGCGCCTTG-2	0.0271699	0	0.119103
BA46_08-09-2019_rxn3_GTGTCCTCACTCGATA-2	0.04264	0.00585705	0
BA46_08-09-2019_rxn3_GTGTGATAGGTCGTGA-2	0.0229052	0.00960613	0.0813998
BA46_08-09-2019_rxn3_GTGTGATTCCACTTTA-2	0.0493765	0.0203582	0
BA46_08-09-2019_rxn3_GTGTGATTCTCTCAAT-2	0.0612806	0.0150388	0
BA46_08-09-2019_rxn3_GTGTGGCGTGCACGCT-2	0.008002	0	0
BA46_08-09-2019_rxn3_GTGTTAGAGAAGCCAC-2	0.023248	0.0139494	0
BA46_08-09-2019_rxn3_GTGTTCCAGAGAAGGT-2	0.0332736	0	0.0219451
BA46_08-09-2019_rxn3_GTGTTCCAGCTCTATG-2	0.0261021	0.0103701	0
BA46_08-09-2019_rxn3_GTTACAGTCGTAACTG-2	0.0417567	0	0.0813998
BA46_08-09-2019_rxn3_GTTACGATCAAATGAG-2	0.00471288	0.00349443	0.033256
BA46_08-09-2019_rxn3_GTTACGATCGCGGACT-2	0.0263394	0	0
BA46_08-09-2019_rxn3_GTTAGACCAAAGTGTA-2	0.0168609	0.0142607	0.0813032
BA46_08-09-2019_rxn3_GTTAGTGGTGATAGAT-2	0.0336163	0.0198348	0.0904872
BA46_08-09-2019_rxn3_GTTATGGCAAATTGGA-2	0.0360749	0.0157178	0.111562
BA46_08-09-2019_rxn3_GTTATGGCACTTCTCG-2	0.0376503	0.0250269	0
BA46_08-09-2019_rxn3_GTTCATTCAAGAATGT-2	0.0580046	0.0275593	0.113302
BA46_08-09-2019_rxn3_GTTCCGTAGACCTGGA-2	0.0319091	0.00203724	0.0583913
BA46_08-09-2019_rxn3_GTTCGCTAGTTGGCTT-2	0.042607	0.0199479	0.134957
BA46_08-09-2019_rxn3_GTTGAACAGAAGTGTT-2	0.0197743	0.0144446	0.101411
BA46_08-09-2019_rxn3_GTTGAACGTGAGGCAT-2	0.00966964	0	0.12268
BA46_08-09-2019_rxn3_GTTGCTCGTACCAGAG-2	0.0242631	0.0128742	0.00087007
BA46_08-09-2019_rxn3_GTTGTCCCAAAGGCGT-2	0.0417633	0.0209524	0.0451469
BA46_08-09-2019_rxn3_GTTGTCCCACTGGCGT-2	0.0137629	0	0.0557811
BA46_08-09-2019_rxn3_GTTGTCCGTACAGAGC-2	0.0247904	0	0.0998647
BA46_08-09-2019_rxn3_GTTTACTCAGTTACCA-2	0.0405307	0.0163828	0.0780162
BA46_08-09-2019_rxn3_GTTTACTGTGTAGTGG-2	0.0145012	0	0.179718
BA46_08-09-2019_rxn3_TAACACGTCTTCCCGA-2	0.0319289	0.0128318	0.0771462
BA46_08-09-2019_rxn3_TAACCAGAGAAGTCTA-2	0.0246915	0	0.033836
BA46_08-09-2019_rxn3_TAACGACCATATGGCT-2	0.0177441	0.00967687	0
BA46_08-09-2019_rxn3_TAAGCCAAGCTCCGAC-2	0.0381381	0.017458	0.0854602
BA46_08-09-2019_rxn3_TAAGCGTTCTGTTCAT-2	0.015714	0.00874314	0.142691
BA46_08-09-2019_rxn3_TAAGTCGTCTTGGTCC-2	0.0342096	0.0134542	0.0491106
BA46_08-09-2019_rxn3_TACACCCCATGACAGG-2	0.0423961	0.0105257	0
BA46_08-09-2019_rxn3_TACACCCTCAGGACAG-2	0.0148439	0	0.00435035
BA46_08-09-2019_rxn3_TACACCCTCGTTAGAC-2	0.0228591	0.0108936	0.0370263
BA46_08-09-2019_rxn3_TACCCACGTGGAACAC-2	0.0273347	0.00591364	0.0814965
BA46_08-09-2019_rxn3_TACCCGTTCGTTCATT-2	0.0302481	0.00580046	0
BA46_08-09-2019_rxn3_TACCTGCAGCAATAAC-2	0.0203016	0	0.127514
BA46_08-09-2019_rxn3_TACCTGCTCCTACCGT-2	0.0239203	0.0174155	0
BA46_08-09-2019_rxn3_TACGCTCAGATACAGT-2	0.0430289	0.0180946	0.0779196
BA46_08-09-2019_rxn3_TACGCTCTCTCGACCT-2	0.0334713	0.00647954	0.0723125
BA46_08-09-2019_rxn3_TACGGTACAGAACTAA-2	0.0259241	0.0104974	0.0621616
BA46_08-09-2019_rxn3_TACGTCCAGCATGCGA-2	0.0124051	0	0.145978
BA46_08-09-2019_rxn3_TACGTCCCATTCAGCA-2	0.0204466	0.0116434	0.08372
BA46_08-09-2019_rxn3_TACGTCCGTCTAGGTT-2	0.0237424	0.000679079	0.0240719
BA46_08-09-2019_rxn3_TACTTACGTGTTTGCA-2	0.0568775	0.0281252	0.101218
BA46_08-09-2019_rxn3_TACTTCAGTCACTTCC-2	0.0176057	0.0137938	0.121326
BA46_08-09-2019_rxn3_TACTTGTAGTAGATCA-2	0.0308413	0.0190849	0.176817
BA46_08-09-2019_rxn3_TACTTGTTCATCGCAA-2	0.0253441	0.0113463	0
BA46_08-09-2019_rxn3_TAGACCAGTCTTGCTC-2	0.0119503	0	0.0873937
BA46_08-09-2019_rxn3_TAGACCATCCGATGTA-2	0.0291539	0.0119122	0.0609049
BA46_08-09-2019_rxn3_TAGGAGGCACAGCTTA-2	0.0413744	0.0177692	0
BA46_08-09-2019_rxn3_TAGGGTTAGTGAGGTC-2	0.00565545	0.000976176	0
BA46_08-09-2019_rxn3_TAGGTACCACATTACG-2	0.0582353	0.071855	0.0382831
BA46_08-09-2019_rxn3_TAGGTTGGTTCAGCGC-2	0.0077713	0	0.0151779
BA46_08-09-2019_rxn3_TAGGTTGTCATTGCTT-2	0.0393772	0.0145719	0.0528809
BA46_08-09-2019_rxn3_TAGTGCACAGGTGGAT-2	0.0217649	0.0147134	0.106245
BA46_08-09-2019_rxn3_TATCCTACACCCTAGG-2	0.0245136	0	0.0822699
BA46_08-09-2019_rxn3_TATCCTATCCGATCTC-2	0.0389883	0	0.107502
BA46_08-09-2019_rxn3_TATCCTATCGCAAGAG-2	0.0279016	0.00674834	0.127707
BA46_08-09-2019_rxn3_TATCGCCCAACGGTAG-2	0.0308941	0	0
BA46_08-09-2019_rxn3_TATCTGTAGAGGTCAC-2	0.0147912	0	0.136408
BA46_08-09-2019_rxn3_TATCTGTAGGTCGTGA-2	0.0177112	0.00647954	0.134087
BA46_08-09-2019_rxn3_TATCTGTGTCCCGCAA-2	0.0145868	0	0
BA46_08-09-2019_rxn3_TATCTTGGTCTACAAC-2	0.0345919	0.0173165	0.0190449
BA46_08-09-2019_rxn3_TATTCCAGTGATACAA-2	0.0130576	0	0.160673
BA46_08-09-2019_rxn3_TATTCCATCAGACATC-2	0.0278159	0.0114453	0
BA46_08-09-2019_rxn3_TATTGCTAGATGCTAA-2	0.0346512	0.00630977	0.0854602
BA46_08-09-2019_rxn3_TATTGGGGTGTCTTCC-2	0.0345523	0.0196933	0.0840101
BA46_08-09-2019_rxn3_TCAAGCAAGATGGTCG-2	0.0358904	0.00431498	0
BA46_08-09-2019_rxn3_TCAAGCAAGCACCAGA-2	0.0305974	0.0109926	0.0211717
BA46_08-09-2019_rxn3_TCAAGCAAGCCTGAGA-2	0.032944	0.0220842	0
BA46_08-09-2019_rxn3_TCAAGCACATTGGCAT-2	0.00901049	0.00376323	0.143368
BA46_08-09-2019_rxn3_TCAAGCAGTGAGGAAA-2	0.0324958	0.00523457	0
BA46_08-09-2019_rxn3_TCAAGCATCGGAGTGA-2	0.0255155	0.0130864	0.0217517
BA46_08-09-2019_rxn3_TCAAGCATCTAGTACG-2	0.0281784	0.00742742	0.0279389
BA46_08-09-2019_rxn3_TCAAGTGTCTCGACCT-2	0.0217847	0.00135816	0
BA46_08-09-2019_rxn3_TCAATTCCAGAGTCAG-2	0.0230568	0.0105399	0
BA46_08-09-2019_rxn3_TCACACCGTCTCGGGT-2	0.0128401	0	0.126353
BA46_08-09-2019_rxn3_TCACATTGTTCAAAGA-2	0.042607	0.0120819	0.0641918
BA46_08-09-2019_rxn3_TCACGCTAGAAGGTAG-2	0.0256407	0.00275876	0
BA46_08-09-2019_rxn3_TCACGCTAGTAGGGTC-2	0.0278356	0.00807821	0.0823666
BA46_08-09-2019_rxn3_TCACGGGAGGTTACCT-2	0.00991352	0.00294267	0.0635151
BA46_08-09-2019_rxn3_TCACGGGAGTGATGGC-2	0.049416	0.0139494	0.0741493
BA46_08-09-2019_rxn3_TCACGGGCACCCATAA-2	0.0214551	0	0
BA46_08-09-2019_rxn3_TCACGGGGTTGCATTG-2	0.0242763	0	0.0220418
BA46_08-09-2019_rxn3_TCAGCAATCAGTGATC-2	0.0316982	0.0225228	0
BA46_08-09-2019_rxn3_TCAGCCTTCGTAACCA-2	0.0164588	0	0.0636118
BA46_08-09-2019_rxn3_TCAGGGCCAACTCGTA-2	0.0320739	0.032327	0.0381864
BA46_08-09-2019_rxn3_TCAGGTAGTCTCGGGT-2	0.0251463	0.0301483	0
BA46_08-09-2019_rxn3_TCAGTCCCACCGCTGA-2	0.0217649	0.0171892	0.113689
BA46_08-09-2019_rxn3_TCAGTCCCATGTACGT-2	0.0220484	0.00179673	0
BA46_08-09-2019_rxn3_TCAGTTTCAATACGCT-2	0.0214288	0	0
BA46_08-09-2019_rxn3_TCATCATAGGCAGGTT-2	0.0315928	0	0.0781129
BA46_08-09-2019_rxn3_TCATCATTCTTCTGGC-2	0.0180012	0.00468281	0
BA46_08-09-2019_rxn3_TCATCCGAGAAATTGC-2	0.0160106	0.00292853	0.0737626
BA46_08-09-2019_rxn3_TCATGAGAGGAACTCG-2	0.050932	0.0404901	0.115236
BA46_08-09-2019_rxn3_TCATGTTGTGCCGTTG-2	0.0151471	0	0
BA46_08-09-2019_rxn3_TCATTACAGTAGTCTC-2	0.0199721	0.0132845	0.142595
BA46_08-09-2019_rxn3_TCATTACGTCAGGAGT-2	0.0221802	0.0321148	0.105858
BA46_08-09-2019_rxn3_TCATTACTCTGCCTCA-2	0.0481504	0.0254089	0.0929041
BA46_08-09-2019_rxn3_TCCAGAACATTGCTTT-2	0.0261548	0.00106106	0.0865236
BA46_08-09-2019_rxn3_TCCATGCGTGCCTATA-2	0.0393377	0.0198348	0
BA46_08-09-2019_rxn3_TCCCACAAGGGTTAAT-2	0.0200511	0.00329636	0.168697
BA46_08-09-2019_rxn3_TCCCAGTAGGGTTAAT-2	0.045415	0.0175429	0.0365429
BA46_08-09-2019_rxn3_TCCCAGTTCAGCGCAC-2	0.0181462	0.00230604	0
BA46_08-09-2019_rxn3_TCCCAGTTCCAAGCTA-2	0.0225625	0	0.0483372
BA46_08-09-2019_rxn3_TCCGGGAAGGTAAACT-2	0.0449668	0.00168355	0.0573279
BA46_08-09-2019_rxn3_TCCGGGAGTAGTAAGT-2	0.0207762	0.011417	0.0867169
BA46_08-09-2019_rxn3_TCCTAATTCCACGTAA-2	0	0	0.0116976
BA46_08-09-2019_rxn3_TCCTCCCCAATAAGGT-2	0.0399243	0	0
BA46_08-09-2019_rxn3_TCCTCGAAGCGTATAA-2	0.0281454	0	0.0805298
BA46_08-09-2019_rxn3_TCCTGCAAGACATCCT-2	0.0303799	0	0.147718
BA46_08-09-2019_rxn3_TCCTGCACATCAGCAT-2	0.0233337	0	0
BA46_08-09-2019_rxn3_TCCTTTCAGATCACTC-2	0.0225098	0.00183917	0
BA46_08-09-2019_rxn3_TCCTTTCCATACTGAC-2	0.0219495	0.0011318	0.054331
BA46_08-09-2019_rxn3_TCGACCTCAGCCGTTG-2	0.0291012	0.0131289	0.160576
BA46_08-09-2019_rxn3_TCGACCTGTCTTGGTA-2	0.0248036	0.0147841	0.0525909
BA46_08-09-2019_rxn3_TCGACCTTCAGACCCG-2	0.0176848	0	0.0967711
BA46_08-09-2019_rxn3_TCGACGGCAATGCTCA-2	0.0212903	0.00220701	0.0622583
BA46_08-09-2019_rxn3_TCGATTTAGTGATCGG-2	0.0192536	0.014105	0.00976411
BA46_08-09-2019_rxn3_TCGCACTCAAGAGATT-2	0.0197282	0	0.308585
BA46_08-09-2019_rxn3_TCGCACTGTTGCTCCT-2	0.04877	0.0286062	0.0720224
BA46_08-09-2019_rxn3_TCGCAGGGTCTTACTT-2	0.0323903	0.01535	0.074536
BA46_08-09-2019_rxn3_TCGCTCACAACATCGT-2	0.0210465	0.0058995	0.0912606
BA46_08-09-2019_rxn3_TCGGGACAGTGAACAT-2	0.0178496	0	0.164056
BA46_08-09-2019_rxn3_TCGGGACCACAGTCCG-2	0.0107243	0.00751231	0.113206
BA46_08-09-2019_rxn3_TCGGGACGTACCAATC-2	0.0722553	0.0588252	0.0319992
BA46_08-09-2019_rxn3_TCGGTCTAGACATAGT-2	0.0158458	0.00778111	0.0844934
BA46_08-09-2019_rxn3_TCGGTCTAGACTCATC-2	0.0383622	0.0209666	0
BA46_08-09-2019_rxn3_TCGGTCTGTTCGAAGG-2	0.0388236	0.0186888	0.0906806
BA46_08-09-2019_rxn3_TCGTAGAGTAGGGTAC-2	0.0489414	0.0231028	0.0713457
BA46_08-09-2019_rxn3_TCGTGGGTCTCCGAGG-2	0.0526128	0.0149397	0
BA46_08-09-2019_rxn3_TCTAACTTCGACGCGT-2	0.0106056	0.00793673	0.0372196
BA46_08-09-2019_rxn3_TCTACATCACAGCCTG-2	0.0288969	0.0262436	0.0385731
BA46_08-09-2019_rxn3_TCTACCGTCCGTCCTA-2	0.0324694	0	0.146075
BA46_08-09-2019_rxn3_TCTCACGCATTGAGGG-2	0.029378	0	0.0631284
BA46_08-09-2019_rxn3_TCTCACGTCTGCCTGT-2	0.0435167	0	0.0992846
BA46_08-09-2019_rxn3_TCTCAGCTCCCTTCCC-2	0.0131038	0	0.0940642
BA46_08-09-2019_rxn3_TCTCTGGAGTGCCGAA-2	0.028363	0.0084036	0
BA46_08-09-2019_rxn3_TCTCTGGGTACTGCCG-2	0.0176387	0.0241922	0.0916473
BA46_08-09-2019_rxn3_TCTCTGGTCCGGCAAC-2	0.0161095	0.00282949	0.123067
BA46_08-09-2019_rxn3_TCTGCCAGTCTGTAGT-2	0.0216397	0.00135816	0
BA46_08-09-2019_rxn3_TCTGGCTAGATTGATG-2	0.0516703	0.0785468	0
BA46_08-09-2019_rxn3_TCTTAGTAGTTCCTGA-2	0.0373866	0.0190284	0.114462
BA46_08-09-2019_rxn3_TCTTAGTCACAGCCAC-2	0.0213826	0	0.107502
BA46_08-09-2019_rxn3_TCTTAGTTCATCGGGC-2	0.0448877	0.0174438	0.0894238
BA46_08-09-2019_rxn3_TCTTGCGTCACGACTA-2	0.026201	0.00462622	0.091454
BA46_08-09-2019_rxn3_TCTTGCGTCGCTAATG-2	0.0392059	0.0078377	0.0633217
BA46_08-09-2019_rxn3_TCTTTGATCGGATAAA-2	0.0186735	0	0.124903
BA46_08-09-2019_rxn3_TGAACGTAGCTACAAA-2	0.03125	0.00793673	0.0291957
BA46_08-09-2019_rxn3_TGAACGTTCGATAACC-2	0.0163402	0.0050365	0.174207
BA46_08-09-2019_rxn3_TGACCCTCAAAGAACT-2	0.0249486	0.00151378	0.0225251
BA46_08-09-2019_rxn3_TGACTCCCAAGTTCCA-2	0.0354883	0.0346047	0.0586814
BA46_08-09-2019_rxn3_TGACTCCGTCGGCTAC-2	0.0217715	0	0.0425367
BA46_08-09-2019_rxn3_TGACTCCTCGATTCCC-2	0.0257857	0.00445645	0.136118
BA46_08-09-2019_rxn3_TGAGCATTCGTTCAGA-2	0.0190229	0	0.162606
BA46_08-09-2019_rxn3_TGAGCGCAGGTCACAG-2	0.0167225	0	0.0839134
BA46_08-09-2019_rxn3_TGAGGAGAGAGAATCT-2	0.0325024	0.0172458	0
BA46_08-09-2019_rxn3_TGATCAGGTTTCGTAG-2	0.0535686	0.0432064	0
BA46_08-09-2019_rxn3_TGATGGTTCCCTCTCC-2	0.0231228	0	0.067092
BA46_08-09-2019_rxn3_TGATTCTCACGGTGCT-2	0.0390147	0.0147275	0
BA46_08-09-2019_rxn3_TGATTCTTCTAGACAC-2	0.00524678	0	0
BA46_08-09-2019_rxn3_TGCACGGTCTGGGCCA-2	0.0507211	0.0282808	0.0442769
BA46_08-09-2019_rxn3_TGCAGATGTAACAGGC-2	0.0208026	0.0117566	0.0536543
BA46_08-09-2019_rxn3_TGCAGATGTCGAATTC-2	0.0100322	0	0.0176914
BA46_08-09-2019_rxn3_TGCAGATTCACCTGGG-2	0.0216067	0.00342369	0.0839134
BA46_08-09-2019_rxn3_TGCAGGCAGCAAGTGC-2	0.0134663	0	0
BA46_08-09-2019_rxn3_TGCAGGCGTCTCTCCA-2	0.0203807	0	0.070959
BA46_08-09-2019_rxn3_TGCAGGCTCCACCCTA-2	0.0145341	0	0.112529
BA46_08-09-2019_rxn3_TGCAGTAAGACATAGT-2	0.0228327	0	0
BA46_08-09-2019_rxn3_TGCAGTAGTGCATACT-2	0.0224504	0.0110775	0.121036
BA46_08-09-2019_rxn3_TGCCGAGTCCGTTGAA-2	0.0243422	0.0193679	0
BA46_08-09-2019_rxn3_TGCGACGCACTAAACC-2	0.0421654	0.0143314	0.0466937
BA46_08-09-2019_rxn3_TGCGATATCACTCGAA-2	0.0279147	0.0178824	0
BA46_08-09-2019_rxn3_TGCGGCACAAACACCT-2	0.0276774	0	0.00135344
BA46_08-09-2019_rxn3_TGCGGCACAAGTCCCG-2	0.0223186	0.0232443	0.020495
BA46_08-09-2019_rxn3_TGCGGGTAGAATACAC-2	0.0186604	0	0
BA46_08-09-2019_rxn3_TGCGGGTCAAGCGCTC-2	0.0390147	0.0201177	0
BA46_08-09-2019_rxn3_TGCTCCAAGTCTCGTA-2	0.0280136	0.0279696	0.0205916
BA46_08-09-2019_rxn3_TGCTCCAGTCGTATTG-2	0.0536675	0.0485541	0
BA46_08-09-2019_rxn3_TGCTCGTCACAGTCAT-2	0.0177573	0	0
BA46_08-09-2019_rxn3_TGCTGAAGTAGGACTG-2	0.0252782	0.0126903	0.0144045
BA46_08-09-2019_rxn3_TGGAACTGTAGGTTTC-2	0.0373734	0.0201177	0.0726991
BA46_08-09-2019_rxn3_TGGAGAGTCCAACTAG-2	0.0324826	0.0222257	0.0708623
BA46_08-09-2019_rxn3_TGGAGGAAGCGAACTG-2	0.0351653	0.0103277	0.062355
BA46_08-09-2019_rxn3_TGGATGTGTAGGTCAG-2	0.0206707	0.014487	0.0874903
BA46_08-09-2019_rxn3_TGGATGTGTCGATTTG-2	0.0308347	0.0198913	0.0816899
BA46_08-09-2019_rxn3_TGGATGTTCTGCTGAA-2	0.0274467	0	0
BA46_08-09-2019_rxn3_TGGCGTGGTCTTGAGT-2	0.0151669	0.0105399	0.0916473
BA46_08-09-2019_rxn3_TGGGAGAGTGGTCAAG-2	0.0350203	0.0139636	0.0944509
BA46_08-09-2019_rxn3_TGGGATTGTGTTTGCA-2	0.039542	0.0210514	0.112142
BA46_08-09-2019_rxn3_TGGGCTGAGGAGAGGC-2	0.0308084	0.00780941	0.0153712
BA46_08-09-2019_rxn3_TGGGCTGAGGTGCCAA-2	0.0203214	0.013426	0
BA46_08-09-2019_rxn3_TGGGCTGCAGAATCGG-2	0.0435958	0.0374342	0
BA46_08-09-2019_rxn3_TGGGCTGTCGACGAGA-2	0.049851	0.00812065	0.103248
BA46_08-09-2019_rxn3_TGGGTTAAGAATCCCT-2	0.034928	0.0193679	0.0349961
BA46_08-09-2019_rxn3_TGGGTTATCTAGGAAA-2	0.0257923	0	0
BA46_08-09-2019_rxn3_TGGTACAAGAAGCTCG-2	0.013987	0	0.0650619
BA46_08-09-2019_rxn3_TGGTACACAGAGGCTA-2	0.049093	0.0286486	0.0345128
BA46_08-09-2019_rxn3_TGGTACACAGTGAGCA-2	0.0102629	0	0.101798
BA46_08-09-2019_rxn3_TGGTACACATCAGTCA-2	0.0259637	0.00305585	0.0980278
BA46_08-09-2019_rxn3_TGGTAGTAGTCAGGGT-2	0.0129126	0.00817724	0.156709
BA46_08-09-2019_rxn3_TGGTGATGTTGAGAGC-2	0.0172959	0.0144729	0.0894238
BA46_08-09-2019_rxn3_TGGTTAGAGACAGCGT-2	0.0276049	0.00182502	0.148202
BA46_08-09-2019_rxn3_TGGTTAGCACACAGAG-2	0.0448481	0.0337559	0.0708623
BA46_08-09-2019_rxn3_TGGTTAGCACGTACAT-2	0.00968282	0	0
BA46_08-09-2019_rxn3_TGGTTAGGTTCTTGCC-2	0.0144748	0	0.111176
BA46_08-09-2019_rxn3_TGGTTAGTCGGATACT-2	0.0288573	0.0208392	0.12645
BA46_08-09-2019_rxn3_TGTACAGCACATGAAA-2	0.0457512	0.0267104	0
BA46_08-09-2019_rxn3_TGTCCCAGTTTGGCTA-2	0.0259175	0.0104408	0.075406
BA46_08-09-2019_rxn3_TGTGAGTGTAGATCGG-2	0.0610499	0.041919	0
BA46_08-09-2019_rxn3_TGTGGCGCATCTGCGG-2	0.0323574	0	0.0436002
BA46_08-09-2019_rxn3_TGTTACTGTGTTTGCA-2	0.0361936	0.00932318	0.074536
BA46_08-09-2019_rxn3_TGTTACTGTTTGGGAG-2	0	0	0.12529
BA46_08-09-2019_rxn3_TGTTCCGGTTACACAC-2	0.0413613	0.0178258	0.0258121
BA46_08-09-2019_rxn3_TGTTCTAGTGGACTAG-2	0.0311116	0	0
BA46_08-09-2019_rxn3_TGTTCTATCCCGAAAT-2	0.0385335	0.00386226	0.0438902
BA46_08-09-2019_rxn3_TGTTTGTAGGAGAGTA-2	0.0091621	0.019665	0.0171114
BA46_08-09-2019_rxn3_TGTTTGTCACGCCAGT-2	0.0199721	0	0
BA46_08-09-2019_rxn3_TTAATCCAGGGCTAAC-2	0.0154437	0	0.138728
BA46_08-09-2019_rxn3_TTACGTTAGCGACTAG-2	0.0250343	0	0.0045437
BA46_08-09-2019_rxn3_TTACGTTAGCTGACCC-2	0.0129654	0	0.0608082
BA46_08-09-2019_rxn3_TTACGTTGTCAACCTA-2	0.0142375	0.00349443	0.12906
BA46_08-09-2019_rxn3_TTAGTCTCATTCTTCA-2	0.0509057	0.0423434	0
BA46_08-09-2019_rxn3_TTAGTCTGTGACGCCT-2	0.0265173	0.0078377	0
BA46_08-09-2019_rxn3_TTAGTCTTCGGTAGGA-2	0.0253111	0.00773867	0.131574
BA46_08-09-2019_rxn3_TTATTGCAGGAAAGGT-2	0.0185351	0.00022636	0.1279
BA46_08-09-2019_rxn3_TTCAATCGTACGAAAT-2	0.0269524	0.0100306	0
BA46_08-09-2019_rxn3_TTCAATCGTGGCGCTT-2	0.01986	0	0.0843001
BA46_08-09-2019_rxn3_TTCACCGAGGTAGGCT-2	0.0274665	0	0
BA46_08-09-2019_rxn3_TTCACCGCAAGACGAC-2	0.0301031	0.00797917	0
BA46_08-09-2019_rxn3_TTCACGCGTTGGACCC-2	0.0464696	0.0235272	0.0736659
BA46_08-09-2019_rxn3_TTCAGGACAAAGGATT-2	0.0588022	0.0488795	0.032966
BA46_08-09-2019_rxn3_TTCCAATAGGTCGTAG-2	0.0194118	0	0.0533643
BA46_08-09-2019_rxn3_TTCCAATGTAGATCCT-2	0.0131038	0.00161281	0.0450503
BA46_08-09-2019_rxn3_TTCCAATTCCACCCTA-2	0.0277499	0	0
BA46_08-09-2019_rxn3_TTCCACGAGCAATAGT-2	0.0387774	0.0169628	0.0476605
BA46_08-09-2019_rxn3_TTCCACGAGGTGCAGT-2	0.0373471	0.00771037	0
BA46_08-09-2019_rxn3_TTCCGGTAGTCCCAAT-2	0.0196557	0.00664931	0.0224285
BA46_08-09-2019_rxn3_TTCCTAAGTTGTATGC-2	0.0413283	0	0
BA46_08-09-2019_rxn3_TTCCTAAGTTGTGTAC-2	0.0426005	0.0201177	0.096191
BA46_08-09-2019_rxn3_TTCCTCTCAAAGGGCT-2	0.0121876	0.00430083	0.0259087
BA46_08-09-2019_rxn3_TTCCTTCCATGGGTTT-2	0.018746	0	0
BA46_08-09-2019_rxn3_TTCGATTCAGCTACAT-2	0.0239335	0.00558825	0.0420534
BA46_08-09-2019_rxn3_TTCGATTTCAGGAGAC-2	0.0286134	0.0114029	0.122776
BA46_08-09-2019_rxn3_TTCGCTGCACGAGGAT-2	0.0138618	0.0124781	0
BA46_08-09-2019_rxn3_TTCGGTCGTACAGTAA-2	0.0231557	0.000183917	0.106052
BA46_08-09-2019_rxn3_TTCTAACCATTCAGGT-2	0.0270644	0.0174863	0.166377
BA46_08-09-2019_rxn3_TTCTAGTAGCAATTAG-2	0.0230173	0	0.166087
BA46_08-09-2019_rxn3_TTCTCTCTCTTTCGAT-2	0.0251134	0.00748401	0.124903
BA46_08-09-2019_rxn3_TTCTTCCTCGGACTTA-2	0.0323442	0.0157603	0.213554
BA46_08-09-2019_rxn3_TTCTTGAGTTGCATTG-2	0.0116537	0.00162696	0.180298
BA46_08-09-2019_rxn3_TTGACCCCACCTTCGT-2	0.0259043	0	0
BA46_08-09-2019_rxn3_TTGATGGAGCTAATGA-2	0.0201962	0.0141333	0.102282
BA46_08-09-2019_rxn3_TTGATGGAGTCGCCAC-2	0.0105793	0	0.0940642
BA46_08-09-2019_rxn3_TTGATGGGTTGTGCAT-2	0.0501542	0.028776	0.0729892
BA46_08-09-2019_rxn3_TTGCATTCAATCCTAG-2	0.0269458	0	0
BA46_08-09-2019_rxn3_TTGCCTGCACGCTGCA-2	0.0389488	0.0343076	0.0683488
BA46_08-09-2019_rxn3_TTGCCTGTCCGAACGC-2	0.0133411	0	0.0268755
BA46_08-09-2019_rxn3_TTGCGTCTCACCGGGT-2	0.0210201	0.0167506	0
BA46_08-09-2019_rxn3_TTGCTGCCAATTGTGC-2	0.0322849	0.00803576	0.12848
BA46_08-09-2019_rxn3_TTGGATGAGCGATGGT-2	0.0198139	0	0.0356729
BA46_08-09-2019_rxn3_TTGGGATGTGTACATC-2	0.0188779	0.00438572	0.0936775
BA46_08-09-2019_rxn3_TTGGGCGGTTCTAAGC-2	0.0362134	0	0.108179
BA46_08-09-2019_rxn3_TTGGGTATCAAATAGG-2	0.0286596	0.00833286	0.0609049
BA46_08-09-2019_rxn3_TTGGTTTAGTACTGTC-2	0.0436287	0.0202026	0
BA46_08-09-2019_rxn3_TTGTTCAAGTCTAGCT-2	0.0224307	0.0124498	0.12094
BA46_08-09-2019_rxn3_TTGTTCAAGTTACGGG-2	0.0136179	0.0108087	0
BA46_08-09-2019_rxn3_TTGTTGTGTACTGCGC-2	0.0368329	0.0123507	0.0277456
BA46_08-09-2019_rxn3_TTGTTGTTCCCTGTTG-2	0.0535818	0.0488371	0
BA46_08-09-2019_rxn3_TTTACTGAGGGCGAAG-2	0.0363452	0.00468281	0.133024
BA46_08-09-2019_rxn3_TTTACTGCACATGACT-2	0.0480252	0.0257908	0
BA46_08-09-2019_rxn3_TTTACTGCAGTTCTAG-2	0.0232282	0.0118131	0.111756
BA46_08-09-2019_rxn3_TTTCACAGTCCCAAAT-2	0.0450063	0.0298229	0
BA46_08-09-2019_rxn3_TTTCATGTCAGATTGC-2	0.0175728	0	0
BA46_08-09-2019_rxn3_TTTCGATCATGGCTGC-2	0.0397464	0.0320016	0.0930974
BA46_08-09-2019_rxn3_TTTGGAGAGGGTTAGC-2	0.0358113	0.0283091	0.066512
BA46_08-09-2019_rxn3_TTTGGAGTCTTGATTC-2	0.0471947	0.0225652	0.0639985
BA46_08-09-2019_rxn3_TTTGGTTAGGTGGCTA-2	0.0268667	0.0112331	0
BA46_08-09-2019_rxn4_AAACCCACAGAGCTAG-2	0.0526524	0.0231453	0
BA46_08-09-2019_rxn4_AAACGCTCACGGTGCT-2	0.0237028	0.00544678	0.0450503
BA46_08-09-2019_rxn4_AAAGAACCACGGTGCT-2	0.0276577	0	0.109532
BA46_08-09-2019_rxn4_AAAGGTATCAAGCCTA-2	0.0320739	0.0053053	0.122293
BA46_08-09-2019_rxn4_AAAGTGAAGCGATGCA-2	0.0456391	0.021589	0
BA46_08-09-2019_rxn4_AAAGTGATCATTGAGC-2	0.00690123	0.000580046	0.129447
BA46_08-09-2019_rxn4_AAATGGAAGACCCGCT-2	0.0316257	0.0180663	0.12906
BA46_08-09-2019_rxn4_AACAAAGCATCCTGTC-2	0.0270051	0.0119405	0.0849768
BA46_08-09-2019_rxn4_AACAACCGTGTCATGT-2	0.0341305	0.0176702	0
BA46_08-09-2019_rxn4_AACAACCTCCACACCT-2	0.050319	0.0481156	0.0913573
BA46_08-09-2019_rxn4_AACCAACAGTAGTCCT-2	0.0284948	0.0114877	0.00802398
BA46_08-09-2019_rxn4_AACCAACGTTCCACGG-2	0.027216	0	0.0403132
BA46_08-09-2019_rxn4_AACCACAGTATCGAGG-2	0.00911596	0.00151378	0.0280356
BA46_08-09-2019_rxn4_AACCATGTCGGCTCTT-2	0.0153778	0.00539019	0.131477
BA46_08-09-2019_rxn4_AACCTTTCAAGAAACT-2	0.0216331	0	0
BA46_08-09-2019_rxn4_AACGTCACACTTGGCG-2	0.0013117	0	0.0356729
BA46_08-09-2019_rxn4_AACTTCTAGTACAGCG-2	0.0227536	0.0158735	0.184745
BA46_08-09-2019_rxn4_AACTTCTGTGTGTCCG-2	0.0361211	0.00400373	0.0734725
BA46_08-09-2019_rxn4_AAGATAGAGGAAAGGT-2	0.0225889	0	0.0784996
BA46_08-09-2019_rxn4_AAGGAATTCAAGTGTC-2	0.0266624	0.00878558	0
BA46_08-09-2019_rxn4_AAGGAATTCCCATTTA-2	0.0299779	0	0.0476605
BA46_08-09-2019_rxn4_AAGGTAATCTTCGGAA-2	0.0338404	0.0169628	0
BA46_08-09-2019_rxn4_AAGTCGTCAACAAGTA-2	0.0301295	0.0232019	0
BA46_08-09-2019_rxn4_AAGTCGTCAGCATCTA-2	0.0332802	0.0332466	0.0115043
BA46_08-09-2019_rxn4_AAGTGAATCTGGGCCA-2	0.034816	0.00905438	0
BA46_08-09-2019_rxn4_AATAGAGCAGAGTTCT-2	0.0190558	0	0.118523
BA46_08-09-2019_rxn4_AATCACGGTAAGATCA-2	0.0182978	0.00209383	0.12703
BA46_08-09-2019_rxn4_AATCGACTCATTCGGA-2	0.0267744	0	0.0241686
BA46_08-09-2019_rxn4_AATCGACTCGGCACTG-2	0.0168807	0.00220701	0.144142
BA46_08-09-2019_rxn4_AATGAAGAGTCGAGGT-2	0.046786	0.0446919	0.0899072
BA46_08-09-2019_rxn4_AATGACCGTCCTCATC-2	0.0241576	0.012379	0.0771462
BA46_08-09-2019_rxn4_AATGCCACACGTACAT-2	0.0151801	0.00942222	0.0525909
BA46_08-09-2019_rxn4_AATGGCTCAAGACGAC-2	0.0620518	0.0303039	0.095901
BA46_08-09-2019_rxn4_AATGGCTCAAGAGTGC-2	0.0266096	0.00633807	0.122293
BA46_08-09-2019_rxn4_AATGGCTGTTAAGCAA-2	0.0130247	0	0.137664
BA46_08-09-2019_rxn4_AATTCCTTCCGTGTGG-2	0.0298988	0.0199479	0
BA46_08-09-2019_rxn4_ACAAAGACATAGCTGT-2	0.0104738	0.00323977	0.140371
BA46_08-09-2019_rxn4_ACAAAGATCTTCGTAT-2	0.0351258	0.0132137	0.114849
BA46_08-09-2019_rxn4_ACAAGCTCAGCGTATT-2	0.00906982	0	0.0787896
BA46_08-09-2019_rxn4_ACACAGTGTAAGATAC-2	0.0671272	0.0234141	0.0738592
BA46_08-09-2019_rxn4_ACACAGTGTTGTTGCA-2	0.0114427	0	0.0518175
BA46_08-09-2019_rxn4_ACACAGTTCCTACGAA-2	0.0190822	0	0.0924207
BA46_08-09-2019_rxn4_ACACCAACAGTTTCGA-2	0.0238215	0.0125488	0
BA46_08-09-2019_rxn4_ACACGCGCACCTATCC-2	0.029523	0	0.00386698
BA46_08-09-2019_rxn4_ACACGCGCAGCTTCCT-2	0.022167	0.0112331	0.0840101
BA46_08-09-2019_rxn4_ACACGCGTCTCGCTTG-2	0.026781	0.0179107	0.00628384
BA46_08-09-2019_rxn4_ACACTGACAGCACACC-2	0.0287387	0	0.138534
BA46_08-09-2019_rxn4_ACAGAAAGTGGATACG-2	0.0256275	0.0130723	0.099478
BA46_08-09-2019_rxn4_ACAGCCGAGACAACAT-2	0.0179748	0.00178258	0
BA46_08-09-2019_rxn4_ACAGCCGTCTCGTCAC-2	0.0320871	0.0224096	0
BA46_08-09-2019_rxn4_ACAGGGAAGACGGATC-2	0.0367143	0.02149	0
BA46_08-09-2019_rxn4_ACAGGGAGTCGCTTGG-2	0.0394036	0.0329636	0
BA46_08-09-2019_rxn4_ACATCGAAGAACAGGA-2	0.0143693	0.012563	0.105278
BA46_08-09-2019_rxn4_ACATCGATCATTGCTT-2	0.0119305	0.00548922	0.0925174
BA46_08-09-2019_rxn4_ACATGCAAGGTAGTCG-2	0.00955099	0	0.0756961
BA46_08-09-2019_rxn4_ACATGCATCATGGATC-2	0.0430882	0.0352555	0
BA46_08-09-2019_rxn4_ACCACAAGTCTCACGG-2	0.0130906	0.0140626	0.0569412
BA46_08-09-2019_rxn4_ACCATTTAGAGAACCC-2	0.0708382	0.0580612	0.0484339
BA46_08-09-2019_rxn4_ACCCTCAGTTAATCGC-2	0.0251529	0	0.109435
BA46_08-09-2019_rxn4_ACCCTTGAGAGTGTGC-2	0.0247574	0.00676249	0
BA46_08-09-2019_rxn4_ACCCTTGCAGAGTAAT-2	0.0417699	0.017939	0
BA46_08-09-2019_rxn4_ACCCTTGGTCTAGATC-2	0.0286859	0.00662102	0.037703
BA46_08-09-2019_rxn4_ACCGTTCTCCGAACGC-2	0.0318169	0.00430083	0
BA46_08-09-2019_rxn4_ACCTGAATCCCTTGGT-2	0.0119503	0.00355102	0.0516241
BA46_08-09-2019_rxn4_ACGATCAGTGTAGGAC-2	0.030604	0.019283	0.103152
BA46_08-09-2019_rxn4_ACGATCAGTGTCCTAA-2	0.0261482	0	0.16599
BA46_08-09-2019_rxn4_ACGATGTCAAAGCGTG-2	0.032364	0	0
BA46_08-09-2019_rxn4_ACGATGTTCTAGACAC-2	0.016439	0.0130298	0.0943542
BA46_08-09-2019_rxn4_ACGCACGCATACCACA-2	0.0263657	0.0181512	0.11891
BA46_08-09-2019_rxn4_ACGCACGCATATACCG-2	0.0239005	0.0126761	0.12326
BA46_08-09-2019_rxn4_ACGGGTCTCTGTCCGT-2	0.0258121	0.0126337	0
BA46_08-09-2019_rxn4_ACGTACACAGATTCGT-2	0.019214	0.00205138	0.187162
BA46_08-09-2019_rxn4_ACGTTCCAGAGCTGAC-2	0.0391465	0.0110916	0.0334493
BA46_08-09-2019_rxn4_ACGTTCCGTTGCTAGT-2	0.0144023	0.00739913	0.0866203
BA46_08-09-2019_rxn4_ACTACGACAGGACATG-2	0.0387247	0.0161706	0
BA46_08-09-2019_rxn4_ACTATGGAGTTTCAGC-2	0.0134531	0	0.171887
BA46_08-09-2019_rxn4_ACTCCCACACCCTTGT-2	0.0360683	0.0039047	0
BA46_08-09-2019_rxn4_ACTCCCAGTAAGCGGT-2	0.0202687	0	0
BA46_08-09-2019_rxn4_ACTCCCAGTTCAGCGC-2	0.0544519	0.0300917	0.0148879
BA46_08-09-2019_rxn4_ACTCTCGAGGTATAGT-2	0.0335966	0.0237253	0
BA46_08-09-2019_rxn4_ACTGATGGTCGCGGTT-2	0.0376898	0.0199762	0
BA46_08-09-2019_rxn4_ACTGATGTCCTGCCAT-2	0.0595141	0.0342652	0
BA46_08-09-2019_rxn4_ACTGCAACAGACCAAG-2	0.0544057	0.0318884	0.0784996
BA46_08-09-2019_rxn4_ACTGCAACAGCTACCG-2	0.0253375	0.0102428	0.0768561
BA46_08-09-2019_rxn4_ACTGCAAGTCCTTAAG-2	0.0180803	0	0.0882637
BA46_08-09-2019_rxn4_ACTGCAAGTCTATGAC-2	0.0291341	0	0.0229118
BA46_08-09-2019_rxn4_ACTGTCCGTAGCGTTT-2	0.025522	0.00776696	0.0742459
BA46_08-09-2019_rxn4_ACTGTGAAGAGTGTTA-2	0.0250475	0	0.0393465
BA46_08-09-2019_rxn4_ACTTCCGCAGGAAGTC-2	0.0274072	0.00792259	0
BA46_08-09-2019_rxn4_ACTTCCGCAGGTTTAC-2	0.026023	0.0135108	0.0805298
BA46_08-09-2019_rxn4_ACTTCGCAGCCGATCC-2	0.0221275	0	0
BA46_08-09-2019_rxn4_ACTTCGCGTAGCTGCC-2	0.0184362	0	0.0410866
BA46_08-09-2019_rxn4_AGAACAAGTCCCGGTA-2	0.0119766	0	0
BA46_08-09-2019_rxn4_AGAAGTACAGAACTCT-2	0.0214617	0.0243478	0.000676721
BA46_08-09-2019_rxn4_AGACAAAGTGACCGTC-2	0.0444131	0.0255079	0
BA46_08-09-2019_rxn4_AGACACTAGGCAGGGA-2	0.0177573	0	0.193252
BA46_08-09-2019_rxn4_AGACACTCAACCGGAA-2	0.019682	0.00940807	0.0803364
BA46_08-09-2019_rxn4_AGACACTCAGGTGACA-2	0.00422511	0.00725765	0
BA46_08-09-2019_rxn4_AGACACTGTGGAGGTT-2	0.0267283	0.015633	0.062645
BA46_08-09-2019_rxn4_AGACAGGTCCGATCGG-2	0.0344403	0.0194245	0.142015
BA46_08-09-2019_rxn4_AGACAGGTCTTGGTGA-2	0.0301163	0.00384811	0
BA46_08-09-2019_rxn4_AGACCATGTGAGGAAA-2	0.0529424	0.0271914	0.0414733
BA46_08-09-2019_rxn4_AGACCATGTTAAGCAA-2	0.0300174	0.0203299	0.0549111
BA46_08-09-2019_rxn4_AGACTCATCCTACAAG-2	0.029879	0	0.0954176
BA46_08-09-2019_rxn4_AGAGAATGTATCAAGA-2	0.0255748	0.0106672	0
BA46_08-09-2019_rxn4_AGAGAATTCGCCAACG-2	0.0185153	0	0.211137
BA46_08-09-2019_rxn4_AGAGAGCAGACTTAAG-2	0.0119173	0.00846019	0.099478
BA46_08-09-2019_rxn4_AGAGAGCAGGTGAGCT-2	0.0430157	0.0242771	0.0140178
BA46_08-09-2019_rxn4_AGAGCCCTCGACCTAA-2	0.0311445	0.0233858	0.104892
BA46_08-09-2019_rxn4_AGATCCATCCCGAGAC-2	0.0115548	0	0.0988979
BA46_08-09-2019_rxn4_AGATGAACAATAGAGT-2	0.0398518	0.00732839	0.0858469
BA46_08-09-2019_rxn4_AGATGAAGTATTCTCT-2	0.0209805	0	0.0529776
BA46_08-09-2019_rxn4_AGATGCTAGGGCAGAG-2	0.0157469	0.00290023	0
BA46_08-09-2019_rxn4_AGCCACGTCTACACAG-2	0.0408537	0	0
BA46_08-09-2019_rxn4_AGCCAGCTCAGGACGA-2	0.0393179	0.0119122	0.00725058
BA46_08-09-2019_rxn4_AGCGCCACAGCGACCT-2	0.01928	0	0.0668987
BA46_08-09-2019_rxn4_AGCGCTGGTCGATTAC-2	0.0224768	0.0131572	0
BA46_08-09-2019_rxn4_AGCGTATTCCATTCGC-2	0.0397464	0.0188586	0.0307425
BA46_08-09-2019_rxn4_AGCGTCGCAATAGTCC-2	0.0273017	0	0
BA46_08-09-2019_rxn4_AGCTCAATCCCGGTAG-2	0.0690255	0.0649793	0
BA46_08-09-2019_rxn4_AGCTTCCGTGTCTTCC-2	0.0365034	0.00373493	0
BA46_08-09-2019_rxn4_AGGACGACACTATCGA-2	0.049996	0.0318884	0.0718291
BA46_08-09-2019_rxn4_AGGACTTGTAATTAGG-2	0.0204137	0.00176843	0.139114
BA46_08-09-2019_rxn4_AGGACTTGTATTTCGG-2	0.0203214	0	0.110402
BA46_08-09-2019_rxn4_AGGATAAAGATGCCGA-2	0.0285409	0.00257484	0
BA46_08-09-2019_rxn4_AGGATAATCTAGAGCT-2	0.0287453	0.0167789	0
BA46_08-09-2019_rxn4_AGGATCTAGTGTTGAA-2	0.0251134	0.00667761	0
BA46_08-09-2019_rxn4_AGGATCTGTAGGGAGG-2	0.0329835	0.0196933	0.0770495
BA46_08-09-2019_rxn4_AGGCATTAGCCGAATG-2	0.032509	0.00683323	0.00560712
BA46_08-09-2019_rxn4_AGGCTGCGTACTGCCG-2	0.0419084	0	0.0551044
BA46_08-09-2019_rxn4_AGGCTGCGTCACCACG-2	0.0212837	0.00812065	0.0869103
BA46_08-09-2019_rxn4_AGGGAGTCATGGGATG-2	0.0519801	0.0438855	0
BA46_08-09-2019_rxn4_AGGGCTCTCTGATGGT-2	0.019537	0	0.078693
BA46_08-09-2019_rxn4_AGGGTGAAGCGTGCCT-2	0.0107572	0	0.12848
BA46_08-09-2019_rxn4_AGGTAGGAGATGCTGG-2	0.0162281	0	0
BA46_08-09-2019_rxn4_AGGTGTTTCCGATGCG-2	0.00926097	0	0.0843001
BA46_08-09-2019_rxn4_AGGTTACGTGATAGTA-2	0.0539114	0.0312376	0
BA46_08-09-2019_rxn4_AGTAACCAGTAGTCTC-2	0.0833092	0.0787731	0.087877
BA46_08-09-2019_rxn4_AGTAACCGTACAGCGA-2	0.0458764	0.0145295	0
BA46_08-09-2019_rxn4_AGTACTGCAGAATTCC-2	0.0222131	0.0155622	0.113206
BA46_08-09-2019_rxn4_AGTAGCTCAGAAGTTA-2	0.0461005	0.0160857	0
BA46_08-09-2019_rxn4_AGTCACAAGGCGATAC-2	0.0371427	0.0166516	0
BA46_08-09-2019_rxn4_AGTCTCCAGTGCGACA-2	0.0174739	0.00209383	0.142015
BA46_08-09-2019_rxn4_AGTGATCGTATCGCGC-2	0.0100651	0	0.136408
BA46_08-09-2019_rxn4_AGTTAGCCAATCAAGA-2	0.0223252	0.000282949	0.0446636
BA46_08-09-2019_rxn4_AGTTAGCTCCTTCTTC-2	0.0413547	0.0166233	0.115429
BA46_08-09-2019_rxn4_AGTTCCCCAGAAGTTA-2	0.0418556	0.0174297	0.0776295
BA46_08-09-2019_rxn4_AGTTCGAAGTTTCTTC-2	0.0187263	0.00749816	0
BA46_08-09-2019_rxn4_ATACCTTCATCTTAGG-2	0.0387642	0.00771037	0
BA46_08-09-2019_rxn4_ATACCTTCATGGCTAT-2	0.0372812	0	0.0964811
BA46_08-09-2019_rxn4_ATACCTTTCACGTAGT-2	0.0303404	0.0168072	0
BA46_08-09-2019_rxn4_ATAGGCTTCAAACGAA-2	0.0185483	0	0
BA46_08-09-2019_rxn4_ATATCCTAGACCAACG-2	0.0213892	0.00846019	0
BA46_08-09-2019_rxn4_ATATCCTAGATGAATC-2	0.0390411	0.0127186	0.0214617
BA46_08-09-2019_rxn4_ATCACGACAGCAGACA-2	0.0136838	0	0.0203016
BA46_08-09-2019_rxn4_ATCACTTCACAGAGCA-2	0.0261944	0.0144304	0.0420534
BA46_08-09-2019_rxn4_ATCAGGTGTACAGTTC-2	0.0308809	0.0116858	0.0683488
BA46_08-09-2019_rxn4_ATCAGGTGTCGTGATT-2	0.0317048	0.00945051	0
BA46_08-09-2019_rxn4_ATCAGGTGTGATGGCA-2	0.0276247	0	0.101895
BA46_08-09-2019_rxn4_ATCCCTGTCAGCTTGA-2	0.0315268	0	0.0697989
BA46_08-09-2019_rxn4_ATCCGTCAGGTCTGGA-2	0.0645302	0.0364863	0.135538
BA46_08-09-2019_rxn4_ATCCTATGTGGCTCTG-2	0.018601	0.00205138	0.110402
BA46_08-09-2019_rxn4_ATCGTAGAGAAGAACG-2	0.0370109	0.0141758	0.00116009
BA46_08-09-2019_rxn4_ATCGTCCAGCCTGGAA-2	0.0278752	0.0216456	0.0559745
BA46_08-09-2019_rxn4_ATCGTCCCAAAGTATG-2	0.0499565	0.0314498	0.143948
BA46_08-09-2019_rxn4_ATCGTCCTCATGCAGT-2	0.0163468	0.0106248	0.126643
BA46_08-09-2019_rxn4_ATCGTCCTCCGATAAC-2	0.0354883	0.00755475	0
BA46_08-09-2019_rxn4_ATCGTGACAACAGATA-2	0.035106	0.0100589	0.016338
BA46_08-09-2019_rxn4_ATCTCTACAATTCTTC-2	0.0146857	0	0
BA46_08-09-2019_rxn4_ATCTCTATCGGTTAGT-2	0.0399573	0.0170194	0.0484339
BA46_08-09-2019_rxn4_ATGACCAAGACGCCAA-2	0.0421522	0.0177126	0.119006
BA46_08-09-2019_rxn4_ATGAGGGCAGGATTCT-2	0.0136509	0	0
BA46_08-09-2019_rxn4_ATGAGGGTCCAAAGGG-2	0.0134399	0	0
BA46_08-09-2019_rxn4_ATGAGTCAGAATAACC-2	0.0298592	0.0144163	0
BA46_08-09-2019_rxn4_ATGAGTCCAGTAGAAT-2	0.0520921	0.0281959	0.118039
BA46_08-09-2019_rxn4_ATGATCGAGACGACGT-2	0.0129917	0.0098042	0.0282289
BA46_08-09-2019_rxn4_ATGATCGAGCTGCCTG-2	0.0233403	0.0033388	0
BA46_08-09-2019_rxn4_ATGATCGCATGTTACG-2	0.038784	0.0166516	0.0993813
BA46_08-09-2019_rxn4_ATGCATGGTCTCAAGT-2	0.0152724	0	0.0810131
BA46_08-09-2019_rxn4_ATGCCTCCATACTGAC-2	0.037123	0	0
BA46_08-09-2019_rxn4_ATGCGATTCGCTCATC-2	0.025265	0	0.0845901
BA46_08-09-2019_rxn4_ATGGAGGTCGCCGAGT-2	0.0292132	0.00472526	0.105375
BA46_08-09-2019_rxn4_ATGGATCTCCCTTGTG-2	0.0413876	0.000452719	0.0788863
BA46_08-09-2019_rxn4_ATGGTTGTCGTAGTCA-2	0.00406032	0	0.148105
BA46_08-09-2019_rxn4_ATTACTCAGGTGCTGA-2	0.0119107	0	0
BA46_08-09-2019_rxn4_ATTACTCAGTCGGGAT-2	0.0100388	0	0.0784029
BA46_08-09-2019_rxn4_ATTATCCTCACTGCTC-2	0.03651	0.00921001	0.108469
BA46_08-09-2019_rxn4_ATTATCCTCCACGGGT-2	0.0259834	0.00748401	0.0357695
BA46_08-09-2019_rxn4_ATTCAGGCAGATCCAT-2	0.0208421	0.00707374	0.0603248
BA46_08-09-2019_rxn4_ATTCAGGTCCAAGGGA-2	0.0194777	0	0.0874903
BA46_08-09-2019_rxn4_ATTCATCGTCTATGAC-2	0.0647938	0.0292428	0.025522
BA46_08-09-2019_rxn4_ATTCATCTCCCATGGG-2	0.0414601	0.0378162	0.058778
BA46_08-09-2019_rxn4_ATTCATCTCTTCTTCC-2	0.0365297	0.0189152	0
BA46_08-09-2019_rxn4_ATTCCCGAGTATTAGG-2	0.03067	0.0158452	0.0408933
BA46_08-09-2019_rxn4_ATTCCCGGTTCGTACA-2	0.0313818	0.013426	0.00986079
BA46_08-09-2019_rxn4_ATTCCTAGTTCAATCG-2	0.0208817	0.014006	0
BA46_08-09-2019_rxn4_ATTCCTATCCTAGAGT-2	0.00578069	0	0.152649
BA46_08-09-2019_rxn4_ATTCGTTTCGCCAATA-2	0.039898	0.00640881	0.0484339
BA46_08-09-2019_rxn4_ATTCTACGTCGAATTC-2	0.0293714	0.0170901	0.0984145
BA46_08-09-2019_rxn4_ATTCTTGAGAAGTGTT-2	0.0402341	0.0270358	0
BA46_08-09-2019_rxn4_ATTCTTGAGCGTGTTT-2	0.0137629	0	0.137858
BA46_08-09-2019_rxn4_ATTTACCCATGGTGGA-2	0.0170718	0.00144304	0.0667053
BA46_08-09-2019_rxn4_ATTTCACTCCGCCTAT-2	0.012504	0.00275876	0.00628384
BA46_08-09-2019_rxn4_ATTTCTGTCGAACCTA-2	0.0454018	0.00287194	0
BA46_08-09-2019_rxn4_CAACAGTAGGTTTACC-2	0.0255682	0.0147275	0.0746326
BA46_08-09-2019_rxn4_CAACCAACATGTGCCG-2	0.0185088	0.0135816	0.0967711
BA46_08-09-2019_rxn4_CAACCAATCCAAGCCG-2	0.0374657	0.0200611	0
BA46_08-09-2019_rxn4_CAACCTCCACATACGT-2	0.0190558	0.00209383	0.0718291
BA46_08-09-2019_rxn4_CAACGATGTGTTATCG-2	0.0364375	0.00633807	0
BA46_08-09-2019_rxn4_CAAGACTGTAGGTGCA-2	0.0233337	0.0098042	0
BA46_08-09-2019_rxn4_CAAGAGGGTTATAGAG-2	0.0475045	0.0325109	0.0827533
BA46_08-09-2019_rxn4_CAAGCTAAGGGACCAT-2	0.0082327	0	0.0889404
BA46_08-09-2019_rxn4_CAAGGGACACTCCTGT-2	0.021086	0	0
BA46_08-09-2019_rxn4_CAATACGGTCGTCAGC-2	0.0298262	0.00879973	0.0231052
BA46_08-09-2019_rxn4_CAATCGACAATCCTTT-2	0.0208421	0.0137796	0.0178848
BA46_08-09-2019_rxn4_CAATCGATCCGTGACG-2	0.0169927	0.00142889	0.00676721
BA46_08-09-2019_rxn4_CAATGACGTGCAACAG-2	0.0401814	0.00174014	0.0884571
BA46_08-09-2019_rxn4_CAATGACTCCTCATAT-2	0.0143034	0.00220701	0
BA46_08-09-2019_rxn4_CACAACAAGAGCCTGA-2	0.0183572	0	0.087007
BA46_08-09-2019_rxn4_CACAACACACCCTAGG-2	0.0199457	0	0.0235886
BA46_08-09-2019_rxn4_CACACAACAAATCAGA-2	0.0522701	0.0173872	0.111079
BA46_08-09-2019_rxn4_CACACAACATGCCGGT-2	0.026201	0.0150954	0
BA46_08-09-2019_rxn4_CACAGGCCACTACCGG-2	0.01928	0.0107521	0.095321
BA46_08-09-2019_rxn4_CACAGGCGTACCTGTA-2	0.0141914	0.00855922	0
BA46_08-09-2019_rxn4_CACAGGCTCAACTTTC-2	0.0309929	0.000268802	0.0679621
BA46_08-09-2019_rxn4_CACAGGCTCATGAGTC-2	0.0271765	0.0154632	0.0671887
BA46_08-09-2019_rxn4_CACATGAAGAGCATTA-2	0.0539773	0.0312942	0.067092
BA46_08-09-2019_rxn4_CACGAATAGACGCATG-2	0.00199721	0.00428668	0.0771462
BA46_08-09-2019_rxn4_CACGAATTCGTGACTA-2	0.0586176	0.0287052	0.0362529
BA46_08-09-2019_rxn4_CACGGGTAGATGTTGA-2	0.025555	0	0.0538476
BA46_08-09-2019_rxn4_CACGGGTGTGAGACCA-2	0.0314609	0	0.0615816
BA46_08-09-2019_rxn4_CACGTTCAGCTTGTTG-2	0.0456061	0.0160715	0.0261021
BA46_08-09-2019_rxn4_CACGTTCGTGGGATTG-2	0.0308347	0.0162272	0
BA46_08-09-2019_rxn4_CACGTTCTCCACTTCG-2	0.00421852	0.00905438	0.16686
BA46_08-09-2019_rxn4_CACTGAAAGGATTCAA-2	0.00881275	0	0.0842034
BA46_08-09-2019_rxn4_CACTGGGAGAGTCAAT-2	0.0410976	0.0383538	0
BA46_08-09-2019_rxn4_CACTGGGTCGTCAAAC-2	0.0317707	0.0033671	0
BA46_08-09-2019_rxn4_CACTGTCCAACAAAGT-2	0.0179221	0	0.0445669
BA46_08-09-2019_rxn4_CACTGTCGTCACGCTG-2	0.0223582	0.00287194	0.0943542
BA46_08-09-2019_rxn4_CAGAGCCCAATCGTCA-2	0.0292067	0	0.0101508
BA46_08-09-2019_rxn4_CAGATCACATCCCACT-2	0.0333395	0.029639	0
BA46_08-09-2019_rxn4_CAGATCATCTGCTCTG-2	0.0102233	0	0.0247486
BA46_08-09-2019_rxn4_CAGATTGCAGTGGTGA-2	0.0199061	0.0128601	0.095901
BA46_08-09-2019_rxn4_CAGATTGTCCAAGCCG-2	0.0579519	0.0322421	0.0621616
BA46_08-09-2019_rxn4_CAGCAATTCACCCTTG-2	0.0475045	0.0343218	0.0973511
BA46_08-09-2019_rxn4_CAGCAGCAGGGAGAAT-2	0.03125	0.010172	0.0902939
BA46_08-09-2019_rxn4_CAGCAGCGTCTCAGAT-2	0.0333856	0	0.00444702
BA46_08-09-2019_rxn4_CAGGCCAGTATCATGC-2	0.0353235	0.0126054	0
BA46_08-09-2019_rxn4_CAGGGCTAGTGTACAA-2	0.0323244	0.0334305	0.0711524
BA46_08-09-2019_rxn4_CAGTGCGTCGCCTATC-2	0.0350005	0.00323977	0.0718291
BA46_08-09-2019_rxn4_CAGTTCCGTACCACGC-2	0.0328583	0	0.00850735
BA46_08-09-2019_rxn4_CATAAGCGTAGCGTTT-2	0.0329242	0.016595	0
BA46_08-09-2019_rxn4_CATACAGCAACCACAT-2	0.0287518	0.0180522	0.105375
BA46_08-09-2019_rxn4_CATACCCAGCCTAGGA-2	0.0334515	0.0192547	0.113786
BA46_08-09-2019_rxn4_CATACTTTCTGGGCAC-2	0.0231228	0	0.128384
BA46_08-09-2019_rxn4_CATAGACCAACTGGTT-2	0.0328056	0.0180522	0
BA46_08-09-2019_rxn4_CATCAAGCACGTAGAG-2	0.029846	0.00541848	0.0757927
BA46_08-09-2019_rxn4_CATCCACAGTAATTGG-2	0.0309534	0.00410277	0.0544277
BA46_08-09-2019_rxn4_CATCCACTCCAAGCTA-2	0.0205982	0	0
BA46_08-09-2019_rxn4_CATCCCACAAATAAGC-2	0.0403132	0.016114	0.112722
BA46_08-09-2019_rxn4_CATCCGTCAGACTGCC-2	0.0238544	0.00273046	0.145785
BA46_08-09-2019_rxn4_CATCGTCCACATATCG-2	0.0296021	0.0221974	0.0613882
BA46_08-09-2019_rxn4_CATGCCTGTTAAGGGC-2	0.0284223	0.0195094	0.184455
BA46_08-09-2019_rxn4_CATGCCTTCCTCTTTC-2	0.0329638	0	0
BA46_08-09-2019_rxn4_CATGCGGAGCTATCCA-2	0.00604435	0	0.232889
BA46_08-09-2019_rxn4_CATGGATAGTCCTGCG-2	0.0294769	0.0108087	0
BA46_08-09-2019_rxn4_CATGGATCAGTGCCTG-2	0.0195238	0	0.190062
BA46_08-09-2019_rxn4_CATTCATCAACCTAAC-2	0.0140727	0	0
BA46_08-09-2019_rxn4_CATTCCGAGCACACAG-2	0.019214	0.00826212	0.0337394
BA46_08-09-2019_rxn4_CATTCCGTCATGAGTC-2	0.00968282	0	0
BA46_08-09-2019_rxn4_CATTCTAGTGATGGCA-2	0.0221604	0.000877143	0.196152
BA46_08-09-2019_rxn4_CATTGAGCAGACCTAT-2	0.0324167	0	0.0344161
BA46_08-09-2019_rxn4_CATTGAGCAGAGGAAA-2	0.0502136	0.0558401	0
BA46_08-09-2019_rxn4_CATTGAGGTATCGCAT-2	0.084489	0.0824515	0
BA46_08-09-2019_rxn4_CATTGCCAGCTGTACT-2	0.0301031	0	0
BA46_08-09-2019_rxn4_CATTGCCCAGACGCTC-2	0.0282904	0.00353687	0
BA46_08-09-2019_rxn4_CATTGTTAGTGCCTCG-2	0.0231294	0.00612586	0
BA46_08-09-2019_rxn4_CATTGTTGTTCCAGGC-2	0.0427455	0.00877143	0
BA46_08-09-2019_rxn4_CATTTCAGTATGTCTG-2	0.0432926	0.00011318	0.120843
BA46_08-09-2019_rxn4_CCAATGAAGGTCATCT-2	0.0639765	0.0208109	0.0187548
BA46_08-09-2019_rxn4_CCAATTTAGTTGAATG-2	0.0309138	0.00565899	0
BA46_08-09-2019_rxn4_CCAATTTCATCTTCGC-2	0.0267019	0.0176136	0
BA46_08-09-2019_rxn4_CCAATTTGTTTCCATT-2	0.0669954	0.0324826	0.113302
BA46_08-09-2019_rxn4_CCAATTTTCACAGAGG-2	0.0263592	0	0.0687355
BA46_08-09-2019_rxn4_CCACACTCATGCGGTC-2	0.0402407	0.0114453	0.25058
BA46_08-09-2019_rxn4_CCACACTTCACTGGGC-2	0.0198995	0	0.0785963
BA46_08-09-2019_rxn4_CCACGTTCATGTGCCG-2	0.032766	0	0.143271
BA46_08-09-2019_rxn4_CCACGTTGTAGACAAT-2	0.0262866	0.0200045	0.12732
BA46_08-09-2019_rxn4_CCACGTTGTCCGTTTC-2	0.0277104	0	0.0901005
BA46_08-09-2019_rxn4_CCACTTGAGACGTCGA-2	0.0162808	0.00117424	0
BA46_08-09-2019_rxn4_CCACTTGCACCGCTGA-2	0.0453886	0.0282384	0.112432
BA46_08-09-2019_rxn4_CCATAAGCACCCTAAA-2	0.0224043	0	0.108662
BA46_08-09-2019_rxn4_CCATAAGCAGGCCCTA-2	0.032364	0.00236263	0.121036
BA46_08-09-2019_rxn4_CCATCACAGCCGCACT-2	0.0231887	0	0.128964
BA46_08-09-2019_rxn4_CCCAACTAGACCTGGA-2	0.0267217	0.00672005	0.0339327
BA46_08-09-2019_rxn4_CCCAACTCAGAACATA-2	0.0392388	0.0172882	0.103442
BA46_08-09-2019_rxn4_CCCATTGCAATCGCCG-2	0.0279741	0.00222115	0.0037703
BA46_08-09-2019_rxn4_CCCATTGCAGTCAGCC-2	0.0229975	0.00667761	0
BA46_08-09-2019_rxn4_CCCATTGTCAGCGTCG-2	0.0261944	0.00834701	0.129737
BA46_08-09-2019_rxn4_CCCGAAGAGCCGATCC-2	0.036299	0.00629563	0.0590681
BA46_08-09-2019_rxn4_CCCGGAACATCCTTGC-2	0.0429893	0.0141192	0.0482405
BA46_08-09-2019_rxn4_CCCGGAAGTCACTACA-2	0.0175332	0.0053053	0.155549
BA46_08-09-2019_rxn4_CCCTAACCAACGTTAC-2	0.0249618	0.012379	0.00647718
BA46_08-09-2019_rxn4_CCCTCAAAGATTAGCA-2	0.0312961	0	0.115913
BA46_08-09-2019_rxn4_CCCTCTCAGCACAAAT-2	0.00909618	0	0.102572
BA46_08-09-2019_rxn4_CCGAACGGTGAGACCA-2	0.0223054	0.00537604	0.134571
BA46_08-09-2019_rxn4_CCGATCTGTACTGCGC-2	0.0230305	0	0.116009
BA46_08-09-2019_rxn4_CCGATCTTCACCTTAT-2	0.0275192	0.0140484	0.0680588
BA46_08-09-2019_rxn4_CCGGGTAAGCGAATGC-2	0.0255352	0.0130864	0
BA46_08-09-2019_rxn4_CCGGGTATCAAGAATG-2	0.0183242	0.00152793	0
BA46_08-09-2019_rxn4_CCGTAGGTCGAGAATA-2	0.0390938	0.0232443	0
BA46_08-09-2019_rxn4_CCGTTCAGTCCTGAAT-2	0.0308018	0.0207543	0.199149
BA46_08-09-2019_rxn4_CCTAAGAGTACTGGGA-2	0.0458237	0.016496	0
BA46_08-09-2019_rxn4_CCTAAGAGTCACATTG-2	0.0130313	0	0.104505
BA46_08-09-2019_rxn4_CCTACGTTCCAAGCCG-2	0.0252848	0.00192406	0.138824
BA46_08-09-2019_rxn4_CCTCAACAGGAGTACC-2	0.0544519	0.0575944	0
BA46_08-09-2019_rxn4_CCTCAACGTCCTCCAT-2	0.0381578	0.0117848	0.0519142
BA46_08-09-2019_rxn4_CCTCATGAGACGCTCC-2	0.0384017	0.0204855	0.0660286
BA46_08-09-2019_rxn4_CCTCCAATCTTGGTGA-2	0.0243817	0.00737083	0
BA46_08-09-2019_rxn4_CCTCCTCGTCAGGTAG-2	0.0253309	0.011516	0
BA46_08-09-2019_rxn4_CCTCCTCTCGAGTCTA-2	0.0245201	0.0170619	0
BA46_08-09-2019_rxn4_CCTCTCCCAGGATGAC-2	0.0155162	0.0195943	0
BA46_08-09-2019_rxn4_CCTGCATGTCAGGAGT-2	0.0440506	0.0343784	0
BA46_08-09-2019_rxn4_CCTGTTGCAGTGTATC-2	0.0425214	0.0220559	0.0404099
BA46_08-09-2019_rxn4_CCTTCAGGTTGCGGAA-2	0.0535488	0.00329636	0
BA46_08-09-2019_rxn4_CGAAGGACACTGCGAC-2	0.0229777	0	0
BA46_08-09-2019_rxn4_CGAAGTTAGCTCGGCT-2	0.0134927	0.0144163	0.0824633
BA46_08-09-2019_rxn4_CGAAGTTCATCGAAGG-2	0.0370834	0.0162413	0
BA46_08-09-2019_rxn4_CGACAGCGTCGAACAG-2	0.0265108	0	0.0578113
BA46_08-09-2019_rxn4_CGAGAAGGTACCACGC-2	0.0165906	0	0
BA46_08-09-2019_rxn4_CGAGAAGTCTAGAACC-2	0.0185615	0	0.130027
BA46_08-09-2019_rxn4_CGAGGCTCAACGACAG-2	0.0353762	0.00796503	0
BA46_08-09-2019_rxn4_CGAGGCTCAGTCTACA-2	0.0280004	0	0.0531709
BA46_08-09-2019_rxn4_CGATCGGAGACTGTTC-2	0.0198468	0.00606927	0.0330626
BA46_08-09-2019_rxn4_CGATCGGCACCACATA-2	0.022134	0.00384811	0
BA46_08-09-2019_rxn4_CGATCGGTCACTTCTA-2	0.0129588	0.00118839	0.0235886
BA46_08-09-2019_rxn4_CGATCGGTCCTGGCTT-2	0.0256209	0	0.0205916
BA46_08-09-2019_rxn4_CGATGCGCAGAATCGG-2	0.0301426	0	0
BA46_08-09-2019_rxn4_CGATGCGCAGCACCCA-2	0.0285211	0	0
BA46_08-09-2019_rxn4_CGATGCGGTCGAGATG-2	0.0398255	0.0107945	0.0693155
BA46_08-09-2019_rxn4_CGATGGCTCATCGGGC-2	0.022813	0	0
BA46_08-09-2019_rxn4_CGCAGGTTCGTGCATA-2	0.0288244	0.0111341	0.0604215
BA46_08-09-2019_rxn4_CGCATAAAGGACATCG-2	0.0304327	0.0149822	0.00493039
BA46_08-09-2019_rxn4_CGCATAAGTTATGTGC-2	0.0374196	0.0089412	0.114656
BA46_08-09-2019_rxn4_CGCCAGATCCATCTAT-2	0.0195107	0	0.122486
BA46_08-09-2019_rxn4_CGCGTGACAACGTAAA-2	0.0482032	0	0
BA46_08-09-2019_rxn4_CGCGTGATCGGTTAGT-2	0.0303997	0.00995982	0.00802398
BA46_08-09-2019_rxn4_CGGAGAAAGGAACATT-2	0.0137629	0.00318318	0.117459
BA46_08-09-2019_rxn4_CGGCAGTAGCCTCATA-2	0.0232941	0.00237678	0.115623
BA46_08-09-2019_rxn4_CGGGACTAGGATATGT-2	0.0397859	0.0177692	0.0200116
BA46_08-09-2019_rxn4_CGGGTGTGTATCACGT-2	0.018957	0.0128459	0
BA46_08-09-2019_rxn4_CGTAAGTAGAGCAAGA-2	0.0256605	0	0.062355
BA46_08-09-2019_rxn4_CGTAAGTTCTGCGAGC-2	0.0281586	0.0116009	0
BA46_08-09-2019_rxn4_CGTAATGCAATCTCGA-2	0.0202159	0	0
BA46_08-09-2019_rxn4_CGTAATGCACAAGCCC-2	0.0269853	0.00952125	0
BA46_08-09-2019_rxn4_CGTGAATCACCATAAC-2	0.0284684	0.0255786	0
BA46_08-09-2019_rxn4_CGTGAATGTTATGTCG-2	0.0380062	0.0233433	0.0583913
BA46_08-09-2019_rxn4_CGTGCTTCAGACAAGC-2	0.0216199	0	0.102185
BA46_08-09-2019_rxn4_CGTGCTTGTCGCATTA-2	0.0254495	0.00517798	0.0263921
BA46_08-09-2019_rxn4_CGTGCTTTCAGCTTGA-2	0.035429	0.00500821	0.046307
BA46_08-09-2019_rxn4_CGTGCTTTCTGCGGCA-2	0.0406626	0.0346896	0.104505
BA46_08-09-2019_rxn4_CGTGTCTAGCGGTATG-2	0.0240126	0	0
BA46_08-09-2019_rxn4_CGTGTCTTCAAACGTC-2	0.0201962	0	0
BA46_08-09-2019_rxn4_CGTTAGATCATATGGC-2	0.047254	0.0141899	0
BA46_08-09-2019_rxn4_CGTTCTGAGTTAGTGA-2	0.0291473	0.00588535	0.0708623
BA46_08-09-2019_rxn4_CGTTGGGAGTAATTGG-2	0.0219033	0.0121527	0
BA46_08-09-2019_rxn4_CGTTGGGTCTTGGTCC-2	0.0202225	0.0114453	0
BA46_08-09-2019_rxn4_CTAACTTGTTACCGTA-2	0.00864137	0	0.0752127
BA46_08-09-2019_rxn4_CTAACTTTCGGAAGGT-2	0.0294176	0.00125913	0
BA46_08-09-2019_rxn4_CTAAGTGGTAGCGTAG-2	0.0296944	0.0148973	0
BA46_08-09-2019_rxn4_CTACAGAGTAGACGTG-2	0.0602655	0.0343642	0.0442769
BA46_08-09-2019_rxn4_CTACATTCAGAAGCGT-2	0.0187526	0.0146851	0
BA46_08-09-2019_rxn4_CTACATTTCCATAGGT-2	0.0333527	0.0206553	0
BA46_08-09-2019_rxn4_CTACCCACACAAATGA-2	0.0493501	0.0399525	0.130897
BA46_08-09-2019_rxn4_CTACCCACATGTTCGA-2	0.0103947	0.0141758	0.0217517
BA46_08-09-2019_rxn4_CTACCTGAGTAGATCA-2	0.0420468	0.0227916	0.0664153
BA46_08-09-2019_rxn4_CTACGGGTCTACACTT-2	0.0250738	0	0
BA46_08-09-2019_rxn4_CTACTATTCAACCTTT-2	0.0293451	0	0.0974478
BA46_08-09-2019_rxn4_CTAGACACAGCTCTGG-2	0.00913573	0	0.0400232
BA46_08-09-2019_rxn4_CTATCCGCAGGTTCCG-2	0.0340711	0.0119971	0
BA46_08-09-2019_rxn4_CTATCCGCATCGAACT-2	0.0191152	0.0137372	0.0991879
BA46_08-09-2019_rxn4_CTATCTAAGGAAAGGT-2	0.0263526	0.00379152	0
BA46_08-09-2019_rxn4_CTATCTAGTGCTCCGA-2	0.0270908	0	0
BA46_08-09-2019_rxn4_CTATCTAGTGGTCAAG-2	0.0526063	0.0304737	0
BA46_08-09-2019_rxn4_CTCAAGACATCAGTCA-2	0.0218638	0.00862996	0.0465971
BA46_08-09-2019_rxn4_CTCAAGATCAGATTGC-2	0.0644313	0.0449324	0.0221384
BA46_08-09-2019_rxn4_CTCATCGAGACAACTA-2	0.0249552	0	0.0360596
BA46_08-09-2019_rxn4_CTCATCGGTCCTGTCT-2	0.0191415	0.00585705	0
BA46_08-09-2019_rxn4_CTCATCGTCCCGTTGT-2	0.0414272	0.0128883	0.0659319
BA46_08-09-2019_rxn4_CTCATTATCGCTGCGA-2	0.0113768	0.00408862	0.0258121
BA46_08-09-2019_rxn4_CTCATTATCGGCTCTT-2	0.0124578	0.00171184	0.033836
BA46_08-09-2019_rxn4_CTCCAACCAGCGCGTT-2	0.021521	0	0.0189482
BA46_08-09-2019_rxn4_CTCCAACCAGTCTTCC-2	0.0324826	0.00776696	0
BA46_08-09-2019_rxn4_CTCCCTCTCGGCCTTT-2	0.0225559	0.0249986	0
BA46_08-09-2019_rxn4_CTCCGATCAAGAAACT-2	0.0339657	0.0131147	0.0713457
BA46_08-09-2019_rxn4_CTCCGATCACTACCCT-2	0.022457	0.00278705	0.101411
BA46_08-09-2019_rxn4_CTCCTCCCAGCATACT-2	0.0489612	0.038467	0
BA46_08-09-2019_rxn4_CTCGAGGGTGCATGAG-2	0.0240917	0	0
BA46_08-09-2019_rxn4_CTCTCAGAGTGCTAGG-2	0.0397002	0.0112189	0
BA46_08-09-2019_rxn4_CTCTCGAAGACGGTCA-2	0.054063	0.0248571	0.0256187
BA46_08-09-2019_rxn4_CTCTCGACAAAGGAGA-2	0.0295626	0	0.128577
BA46_08-09-2019_rxn4_CTCTCGACACGCAGTC-2	0.0464828	0.0186039	0.0521075
BA46_08-09-2019_rxn4_CTCTGGTCATCATTTC-2	0.0305711	0.0193537	0.100735
BA46_08-09-2019_rxn4_CTCTGGTGTATCGCTA-2	0.009696	0	0.128384
BA46_08-09-2019_rxn4_CTGAATGAGAATTGCA-2	0.0172564	0	0.195572
BA46_08-09-2019_rxn4_CTGATCCGTCCTCCAT-2	0.0338734	0	0
BA46_08-09-2019_rxn4_CTGATCCGTGGGTTGA-2	0.0151273	0.00500821	0.142885
BA46_08-09-2019_rxn4_CTGCAGGGTGTGGACA-2	0.0288573	0.00472526	0.0580046
BA46_08-09-2019_rxn4_CTGCCATAGCAATTAG-2	0.0345721	0	0.152166
BA46_08-09-2019_rxn4_CTGCCATAGTTGGACG-2	0.026491	0	0.00560712
BA46_08-09-2019_rxn4_CTGCCATTCTACCACC-2	0.0232546	0	0.0275522
BA46_08-09-2019_rxn4_CTGCGAGAGGACAAGA-2	0.0362859	0.0145295	0.0193349
BA46_08-09-2019_rxn4_CTGCGAGTCGAGAATA-2	0.0298922	0.0108653	0
BA46_08-09-2019_rxn4_CTGCTCACACGAAAGC-2	0.0231096	0.00144304	0.021075
BA46_08-09-2019_rxn4_CTGCTCAGTCATGGCC-2	0.0118975	0	0
BA46_08-09-2019_rxn4_CTGGACGAGCCGATAG-2	0.0632119	0.0535765	0
BA46_08-09-2019_rxn4_CTGGACGCAAGCGAGT-2	0.011067	0.00526286	0.125773
BA46_08-09-2019_rxn4_CTGGTCTGTGCGGTAA-2	0.0201434	0	0
BA46_08-09-2019_rxn4_CTGGTCTTCCAAGCAT-2	0.0233996	0	0.139018
BA46_08-09-2019_rxn4_CTGTACCAGCTGACTT-2	0.0257	0	0
BA46_08-09-2019_rxn4_CTGTATTCAAGTGCAG-2	0.0243092	0	0.0767595
BA46_08-09-2019_rxn4_CTGTATTTCTCGCTCA-2	0.0339986	0.00882802	0.00676721
BA46_08-09-2019_rxn4_CTGTGAAAGGCCATAG-2	0.0229712	0.0147275	0.0978345
BA46_08-09-2019_rxn4_CTGTGGGAGTTGCGAG-2	0.0333593	0.00878558	0.276005
BA46_08-09-2019_rxn4_CTTACCGTCGTCGATA-2	0.0180803	0.00543263	0.0824633
BA46_08-09-2019_rxn4_CTTCAATAGGGTCAAC-2	0.024039	0.0044706	0.0110209
BA46_08-09-2019_rxn4_CTTCAATTCTGATGGT-2	0.0219627	0.00664931	0
BA46_08-09-2019_rxn4_CTTCGGTAGATCGGTG-2	0.0246652	0.0129449	0.116879
BA46_08-09-2019_rxn4_CTTGAGACAGTTGAAA-2	0.0161754	0	0
BA46_08-09-2019_rxn4_CTTTCGGCAGCTTCGG-2	0.0271501	0.0137089	0.118039
BA46_08-09-2019_rxn4_GAAATGATCTGTCGCT-2	0.0645565	0.0556986	0
BA46_08-09-2019_rxn4_GAACACTTCACAAGGG-2	0.0284486	0.0147134	0.046017
BA46_08-09-2019_rxn4_GAACTGTAGAAACCCG-2	0.0417436	0.0277998	0
BA46_08-09-2019_rxn4_GAACTGTCACAGAGCA-2	0.0774032	0.0707091	0
BA46_08-09-2019_rxn4_GAAGAATAGTTAACAG-2	0.0213497	0.00435742	0.0480472
BA46_08-09-2019_rxn4_GAAGAATCAATCTCTT-2	0.0287189	0.0148548	0.115623
BA46_08-09-2019_rxn4_GAAGCCCAGGCATTTC-2	0.00397464	0	0.0933875
BA46_08-09-2019_rxn4_GAAGCCCAGTAGATCA-2	0.0199523	0.0188444	0
BA46_08-09-2019_rxn4_GAAGCCCCACACTGGC-2	0.0373734	0	0.0731825
BA46_08-09-2019_rxn4_GAAGGACCAACGTATC-2	0.0403396	0.0298512	0.0905839
BA46_08-09-2019_rxn4_GAAGGACTCTGAGTCA-2	0.0162545	0	0.00309358
BA46_08-09-2019_rxn4_GAAGTAAAGGGAACAA-2	0.0246058	0.0159018	0.100541
BA46_08-09-2019_rxn4_GAAGTAACATCCGAAT-2	0.0220286	0.00831871	0.0850735
BA46_08-09-2019_rxn4_GAAGTAAGTACAGTCT-2	0.044657	0.0174438	0
BA46_08-09-2019_rxn4_GAAGTAAGTTAGGGTG-2	0.0366682	0.00962028	0
BA46_08-09-2019_rxn4_GAATCACCACGCACCA-2	0.0283102	0	0.111079
BA46_08-09-2019_rxn4_GAATCACGTTGCCGCA-2	0.0288837	0	0.0568445
BA46_08-09-2019_rxn4_GAATCACTCTTTGATC-2	0.012504	0	0
BA46_08-09-2019_rxn4_GAATCGTCATCTAACG-2	0.0245267	0	0
BA46_08-09-2019_rxn4_GAATCGTTCTAAGAAG-2	0.0328913	0.0281959	0
BA46_08-09-2019_rxn4_GACAGCCTCCCTCAAC-2	0.0185285	0.00629563	0.0854602
BA46_08-09-2019_rxn4_GACATCATCCGCGATG-2	0.0367275	0.0184059	0.08314
BA46_08-09-2019_rxn4_GACATCATCGTTCAGA-2	0.0361211	0	0.0776295
BA46_08-09-2019_rxn4_GACCAATAGTTCAACC-2	0.0546826	0.0313932	0.0164346
BA46_08-09-2019_rxn4_GACCGTGAGGTTTGAA-2	0.0135718	0	0.104988
BA46_08-09-2019_rxn4_GACGCTGCAGGAAGTC-2	0.0383753	0.0124922	0.00106342
BA46_08-09-2019_rxn4_GACGCTGGTCTGATCA-2	0.0293648	0.0147841	0.142595
BA46_08-09-2019_rxn4_GACGCTGGTCTTTCAT-2	0.0472276	0.0171892	0.0903906
BA46_08-09-2019_rxn4_GACGCTGTCTTGGTGA-2	0.0302283	0	0
BA46_08-09-2019_rxn4_GACTCTCGTAGCTGCC-2	0.0278225	0.00263143	0.0282289
BA46_08-09-2019_rxn4_GACTCTCTCCTTCGAC-2	0.0177903	0	0.131671
BA46_08-09-2019_rxn4_GACTCTCTCGAACACT-2	0.024329	0.0127752	0.00154679
BA46_08-09-2019_rxn4_GACTGATGTATCTTCT-2	0.0212244	0	0
BA46_08-09-2019_rxn4_GACTTCCAGCTTACGT-2	0.0353499	0.0162837	0.0945476
BA46_08-09-2019_rxn4_GAGAAATGTATCTTCT-2	0.0344073	0.016977	0.0879737
BA46_08-09-2019_rxn4_GAGACCCCAGAGAATT-2	0.00980147	0	0.0797564
BA46_08-09-2019_rxn4_GAGCCTGGTTGTTGCA-2	0.03359	0.0303746	0.0138244
BA46_08-09-2019_rxn4_GAGCTGCGTGAAGCGT-2	0.0275918	0.00877143	0.20785
BA46_08-09-2019_rxn4_GAGCTGCGTTCGATTG-2	0.0510639	0.0242629	0.037123
BA46_08-09-2019_rxn4_GAGGCCTCAGCTCGGT-2	0.0105199	0.00625318	0
BA46_08-09-2019_rxn4_GAGGCCTCATGACGAG-2	0.0270051	0.00121668	0.0262954
BA46_08-09-2019_rxn4_GAGGCCTGTGGGTATG-2	0.0385335	0.0178966	0.113882
BA46_08-09-2019_rxn4_GAGGGATAGTTACTCG-2	0.0281454	0.0189859	0.138631
BA46_08-09-2019_rxn4_GAGGGATCATTCTCTA-2	0.0156744	0.00664931	0.0206883
BA46_08-09-2019_rxn4_GAGGGATTCTTGTTAC-2	0.0322387	0.0219993	0.218774
BA46_08-09-2019_rxn4_GAGGGTACAATGTTGC-2	0.0378019	0.0118273	0.0720224
BA46_08-09-2019_rxn4_GAGTCATAGAAATCCA-2	0.022925	0.0141475	0.0876837
BA46_08-09-2019_rxn4_GAGTCTACAATCCTAG-2	0.0411767	0.0130723	0
BA46_08-09-2019_rxn4_GAGTGAGTCACAATGC-2	0.00649916	0	0.0350928
BA46_08-09-2019_rxn4_GATAGAAAGGAAAGAC-2	0.0247047	0.00715862	0.139501
BA46_08-09-2019_rxn4_GATAGCTGTTGACGGA-2	0.0245795	0	0.096191
BA46_08-09-2019_rxn4_GATCACAAGGGCGAAG-2	0.0383292	0.0404193	0
BA46_08-09-2019_rxn4_GATCACACAGGAATCG-2	0.0281323	0.0135674	0.0452436
BA46_08-09-2019_rxn4_GATCACAGTAGCTTAC-2	0.0273479	0	0
BA46_08-09-2019_rxn4_GATCAGTAGCGTGAGT-2	0.0106913	0.00438572	0.149942
BA46_08-09-2019_rxn4_GATCAGTCAACTCCAA-2	0.0236303	0	0.0170147
BA46_08-09-2019_rxn4_GATCAGTGTAGACAAT-2	0.00451513	0	0.0471771
BA46_08-09-2019_rxn4_GATCAGTGTGGTCCGT-2	0.0429696	0.0309122	0.0377997
BA46_08-09-2019_rxn4_GATCATGAGATCGCCC-2	0.035106	0.0170901	0.0972544
BA46_08-09-2019_rxn4_GATCCCTCATTGAAAG-2	0.0220022	0.00974761	0.0517208
BA46_08-09-2019_rxn4_GATGATCGTATCGAAA-2	0.0109418	0	0
BA46_08-09-2019_rxn4_GATGATCTCGCCTAGG-2	0.0347764	0.00645125	0
BA46_08-09-2019_rxn4_GATGGAGTCTCTTCAA-2	0.0340843	0.0200187	0
BA46_08-09-2019_rxn4_GATTCTTTCTTAGCTT-2	0.0208026	0.00212212	0.0812065
BA46_08-09-2019_rxn4_GATTTCTCAATTGAGA-2	0.0342821	0.0155481	0.115816
BA46_08-09-2019_rxn4_GATTTCTTCAATGTCG-2	0.00516769	0.00430083	0.102958
BA46_08-09-2019_rxn4_GCAACATCAGAAGTTA-2	0.0302613	0.0137938	0.126353
BA46_08-09-2019_rxn4_GCAACATGTTAGAAAC-2	0.0307293	0	0.00251353
BA46_08-09-2019_rxn4_GCAACCGCAGCCCACA-2	0.0388236	0.0234848	0.00464037
BA46_08-09-2019_rxn4_GCAACCGGTCCACGCA-2	0.0283036	0.00789429	0
BA46_08-09-2019_rxn4_GCACGTGAGAGTGTGC-2	0.0137629	0.00519212	0.00928074
BA46_08-09-2019_rxn4_GCACGTGCACTGTCCT-2	0.0281982	0.0124781	0.0893271
BA46_08-09-2019_rxn4_GCACGTGTCGAACCAT-2	0.023683	0.0216739	0.0277456
BA46_08-09-2019_rxn4_GCACTAACAAACCGGA-2	0.0169795	0	0
BA46_08-09-2019_rxn4_GCACTAAGTCAAGCCC-2	0.0334779	0.021391	0.0715391
BA46_08-09-2019_rxn4_GCAGCCAGTATTGAGA-2	0.0223977	0	0
BA46_08-09-2019_rxn4_GCATGATCATCAGCAT-2	0.0400166	0.0118273	0.100348
BA46_08-09-2019_rxn4_GCCAACGTCTCTAGGA-2	0.0409856	0.0230462	0.033836
BA46_08-09-2019_rxn4_GCCAGCAAGCGACTGA-2	0.0332274	0.000565899	0
BA46_08-09-2019_rxn4_GCCAGGTCAAGAAACT-2	0.0299844	0.00933733	0.0782096
BA46_08-09-2019_rxn4_GCCAGGTTCTTAGGAC-2	0.0280004	0.00778111	0.130704
BA46_08-09-2019_rxn4_GCCAGTGGTTGCATAC-2	0.0222	0.0147983	0
BA46_08-09-2019_rxn4_GCCATGGAGGCTTAAA-2	0.0322849	0.0157744	0.078693
BA46_08-09-2019_rxn4_GCCATGGAGGTTCCGC-2	0.0111132	0	0.0993813
BA46_08-09-2019_rxn4_GCCATGGTCTTGGAAC-2	0.0381908	0.00614	0
BA46_08-09-2019_rxn4_GCCATTCTCTGGACTA-2	0.0241312	0.00563069	0.0532676
BA46_08-09-2019_rxn4_GCCATTCTCTGTCTCG-2	0.0321992	0.0355385	0.107019
BA46_08-09-2019_rxn4_GCCCAGAAGCATCCCG-2	0.0231887	0.00251825	0.131574
BA46_08-09-2019_rxn4_GCCCGAACACTCTGCT-2	0.0317114	0.0171892	0.0523975
BA46_08-09-2019_rxn4_GCCGATGGTGATAGAT-2	0.0280136	0	0.0962877
BA46_08-09-2019_rxn4_GCCGATGGTTTCGGCG-2	0.032008	0	0.0287123
BA46_08-09-2019_rxn4_GCCGATGTCGTCCTTG-2	0.0135784	0	0.087297
BA46_08-09-2019_rxn4_GCCGTGACATGACTCA-2	0.0273742	0	0.137954
BA46_08-09-2019_rxn4_GCCTGTTCACGGCGTT-2	0.0556779	0.0268943	0.0653519
BA46_08-09-2019_rxn4_GCGAGAACACCTGCTT-2	0.0385599	0.0262153	0.0909706
BA46_08-09-2019_rxn4_GCGAGAATCGTGCACG-2	0.016762	0	0
BA46_08-09-2019_rxn4_GCGGAAAAGTCACGCC-2	0.0144682	0.00442816	0.0148879
BA46_08-09-2019_rxn4_GCGGAAAGTGGTAATA-2	0.038349	0.0227067	0.0572312
BA46_08-09-2019_rxn4_GCGTGCACAAGGCCTC-2	0.0273676	0	0
BA46_08-09-2019_rxn4_GCGTGCACAGTTCTAG-2	0.0120623	0	0
BA46_08-09-2019_rxn4_GCTACCTTCCAATGCA-2	0.0219824	0	0.0568445
BA46_08-09-2019_rxn4_GCTCAAACAGGCGAAT-2	0.0388236	0.0421029	0
BA46_08-09-2019_rxn4_GCTGAATAGCCTTCTC-2	0.0329176	0.0199055	0.0450503
BA46_08-09-2019_rxn4_GCTGAATTCGACCACG-2	0.0673645	0.0163403	0.124323
BA46_08-09-2019_rxn4_GCTGCAGAGAAACCCG-2	0.0262603	0	0.0802398
BA46_08-09-2019_rxn4_GCTGCAGGTCTTGTCC-2	0.036622	0	0
BA46_08-09-2019_rxn4_GCTTCACTCCCGGTAG-2	0.0185549	0.00945051	0.0783063
BA46_08-09-2019_rxn4_GCTTGGGAGAATCGCG-2	0.0167159	0.00510724	0.0470804
BA46_08-09-2019_rxn4_GCTTGGGTCCGAGCTG-2	0.0190888	0	0.0590681
BA46_08-09-2019_rxn4_GCTTGGGTCTCGACGG-2	0.0260164	0.0140484	0.111466
BA46_08-09-2019_rxn4_GGAACCCCACCGGCTA-2	0.0285937	0.0145295	0
BA46_08-09-2019_rxn4_GGAACCCTCTTTGATC-2	0.0353103	0.0151236	0.0533643
BA46_08-09-2019_rxn4_GGAAGTGGTCGAGTTT-2	0.0410119	0.0154773	0.0799497
BA46_08-09-2019_rxn4_GGAATCTCAACTTGGT-2	0.0336031	0.0202309	0.0488206
BA46_08-09-2019_rxn4_GGAATGGGTTGTAGCT-2	0.0238742	0.0191274	0
BA46_08-09-2019_rxn4_GGAATGGTCTAGTACG-2	0.0216463	0.00205138	0
BA46_08-09-2019_rxn4_GGAGATGTCGGCACTG-2	0.061564	0.0391602	0
BA46_08-09-2019_rxn4_GGAGCAAAGTAGCTCT-2	0.017118	0	0
BA46_08-09-2019_rxn4_GGAGCAATCCACGTCT-2	0.0265503	0	0.0903906
BA46_08-09-2019_rxn4_GGAGGATGTTTGCCGG-2	0.0414074	0.0368542	0
BA46_08-09-2019_rxn4_GGAGGTACAGCGACCT-2	0.00804814	0	0
BA46_08-09-2019_rxn4_GGATCTAGTCTACATG-2	0.0341041	0.0131713	0.104892
BA46_08-09-2019_rxn4_GGATGTTAGAGAGGTA-2	0.0400957	0.022834	0
BA46_08-09-2019_rxn4_GGATGTTTCTCGCGTT-2	0.0130774	0.00154207	0.029679
BA46_08-09-2019_rxn4_GGCAGTCCAAATCGGG-2	0.0177705	0.00209383	0.0742459
BA46_08-09-2019_rxn4_GGCAGTCCAGACAAGC-2	0.0237885	0.0139494	0.141821
BA46_08-09-2019_rxn4_GGCAGTCTCTCACTCG-2	0.046061	0.0224803	0.0885538
BA46_08-09-2019_rxn4_GGCAGTCTCTCTTAAC-2	0.0394102	0.017175	0.00657386
BA46_08-09-2019_rxn4_GGCGTCATCGACATCA-2	0.0364375	0	0.104312
BA46_08-09-2019_rxn4_GGCTTGGAGAGGGCGA-2	0.0386324	0	0
BA46_08-09-2019_rxn4_GGCTTGGAGTGGTTGG-2	0.012181	0	0.0459203
BA46_08-09-2019_rxn4_GGCTTTCCAGTGCGCT-2	0.0274401	0	0.179814
BA46_08-09-2019_rxn4_GGGAAGTCACTATGTG-2	0.025087	0	0.0576179
BA46_08-09-2019_rxn4_GGGAAGTTCCATTCGC-2	0.0607928	0.0463896	0
BA46_08-09-2019_rxn4_GGGACAAAGAAACCCG-2	0.0136838	0.0143314	0.116299
BA46_08-09-2019_rxn4_GGGACAACATAACGGG-2	0.0330758	0.00335295	0.0578113
BA46_08-09-2019_rxn4_GGGACCTTCAGCCTTC-2	0.0362134	0.0120678	0
BA46_08-09-2019_rxn4_GGGACCTTCGCGCCAA-2	0.0113439	0	0.105665
BA46_08-09-2019_rxn4_GGGAGTATCTGCTTTA-2	0.0258516	0	0.101411
BA46_08-09-2019_rxn4_GGGATCCGTGCTCTCT-2	0.0310391	0.0177409	0.0813032
BA46_08-09-2019_rxn4_GGGATGAAGTTGTAAG-2	0.0132752	0	0.0334493
BA46_08-09-2019_rxn4_GGGATGATCTAGCAAC-2	0.0113109	0	0.114849
BA46_08-09-2019_rxn4_GGGCCATAGGCAGGGA-2	0.028185	0.0154207	0.0505607
BA46_08-09-2019_rxn4_GGGCCATGTGAGTCAG-2	0.0238808	0.0159018	0.0147912
BA46_08-09-2019_rxn4_GGGCGTTAGGTTCCAT-2	0.0261944	0	0.179911
BA46_08-09-2019_rxn4_GGGCGTTTCGCTGATA-2	0.0317905	0.0134825	0
BA46_08-09-2019_rxn4_GGGTAGAAGATGTTGA-2	0.0200248	0	0.0959977
BA46_08-09-2019_rxn4_GGGTAGACAAGAGTAT-2	0.0277038	0.0116575	0
BA46_08-09-2019_rxn4_GGGTAGATCCCGTTCA-2	0.0462719	0.00666346	0.0557811
BA46_08-09-2019_rxn4_GGGTATTCAAGTGGCA-2	0.0256473	0	0.0807231
BA46_08-09-2019_rxn4_GGGTATTCAGCTTTGA-2	0.0185219	0	0
BA46_08-09-2019_rxn4_GGGTCACTCCAAGCTA-2	0.026168	0.011318	0
BA46_08-09-2019_rxn4_GGGTCTGAGTAAGCAT-2	0.0104145	0	0
BA46_08-09-2019_rxn4_GGGTGAATCGTCGATA-2	0.0427718	0.0220701	0.119006
BA46_08-09-2019_rxn4_GGGTTTATCGCGCCAA-2	0.0345853	0.00969102	0
BA46_08-09-2019_rxn4_GGTAATCAGCTTGTGT-2	0.0210926	0	0.00686388
BA46_08-09-2019_rxn4_GGTAATCGTAGATTAG-2	0.0103486	0	0.129737
BA46_08-09-2019_rxn4_GGTAATCGTATATGGA-2	0.0237094	0	0
BA46_08-09-2019_rxn4_GGTCTGGAGAGAGGTA-2	0.0840276	0.0878841	0
BA46_08-09-2019_rxn4_GGTCTGGCACACACTA-2	0.0299647	0	0.112529
BA46_08-09-2019_rxn4_GGTGAAGAGTGCACCC-2	0.0194052	0	0.125
BA46_08-09-2019_rxn4_GGTGAAGCACCTGCAG-2	0.0367341	0.00260314	0.00483372
BA46_08-09-2019_rxn4_GGTGATTAGTACCATC-2	0.0250343	0	0
BA46_08-09-2019_rxn4_GGTGATTCAGGTTCAT-2	0.0423302	0.0228906	0
BA46_08-09-2019_rxn4_GGTGATTGTTTCTTAC-2	0.0287321	0	0
BA46_08-09-2019_rxn4_GGTGATTTCCAACTAG-2	0.0135718	0.000240507	0.119296
BA46_08-09-2019_rxn4_GGTGGCTCACGAAGAC-2	0.0483284	0.0393724	0.12123
BA46_08-09-2019_rxn4_GGTGGCTTCTCATGGA-2	0.0753599	0.0749958	0
BA46_08-09-2019_rxn4_GGTGTCGGTGGACCTC-2	0.0119107	0	0.0815932
BA46_08-09-2019_rxn4_GGTGTTAGTGGGATTG-2	0.0303338	0	0.0814965
BA46_08-09-2019_rxn4_GGTTAACGTGTGTGTT-2	0.0454875	0.0320157	0
BA46_08-09-2019_rxn4_GGTTCTCGTTCCTAAG-2	0.0246124	0.0144446	0.0173047
BA46_08-09-2019_rxn4_GTAAGTCAGGGATCTG-2	0.0302811	0.00161281	0.087877
BA46_08-09-2019_rxn4_GTACAACGTCACAGTT-2	0.02278	0.0013723	0
BA46_08-09-2019_rxn4_GTAGAAACAAATGCGG-2	0.0291605	0.0160008	0
BA46_08-09-2019_rxn4_GTAGAAACATCTAACG-2	0.04235	0.019184	0.12674
BA46_08-09-2019_rxn4_GTAGGAGAGCAAATGT-2	0.0316257	0.00461208	0
BA46_08-09-2019_rxn4_GTAGGAGCAACCAACT-2	0.0137629	0.0114736	0.152166
BA46_08-09-2019_rxn4_GTAGGAGCAGCAGGAT-2	0.0448745	0.024843	0.0366396
BA46_08-09-2019_rxn4_GTAGGAGGTAGGAGGG-2	0.0273347	0	0.04157
BA46_08-09-2019_rxn4_GTAGGAGGTCCAGCGT-2	0.0308413	0.0033388	0.0292923
BA46_08-09-2019_rxn4_GTATTGGGTACGAGTG-2	0.0122139	0	0.180781
BA46_08-09-2019_rxn4_GTATTTCCAGCCCACA-2	0.0356729	0.0212354	0
BA46_08-09-2019_rxn4_GTATTTCGTGCATACT-2	0.0149494	0	0.0958043
BA46_08-09-2019_rxn4_GTCACGGTCCCTCGTA-2	0.0411174	0.00564484	0.156903
BA46_08-09-2019_rxn4_GTCAGCGAGTATAACG-2	0.0264251	0.00281535	0.150522
