## Supplementary material for "Concerted neuron-astrocyte gene expression declines in aging and schizophrenia": Source Data Extended Data Figure 22 (part 3 of 3)

### Sheet: 22c (continued)
Cell barcode	EGR4 (+)	JUNB (+)	TFDP2 (+)
BA46_08-09-2019_rxn4_GTCAGCGAGTGCAGGT-2	0.021989	0.0186747	0.109339
BA46_08-09-2019_rxn4_GTCATCCGTCGAATTC-2	0.021587	0.00827627	0.112626
BA46_08-09-2019_rxn4_GTCATGACAGTTAGAA-2	0.0481043	0.0166374	0.0804331
BA46_08-09-2019_rxn4_GTCATTTGTTGGTGTT-2	0.0401748	0.0136665	0.0800464
BA46_08-09-2019_rxn4_GTCCACTAGAGTCCGA-2	0.0438462	0.0194528	0.101895
BA46_08-09-2019_rxn4_GTCCACTTCGCCTCTA-2	0.0350994	0.0229048	0.123743
BA46_08-09-2019_rxn4_GTCGCGATCAAGCCAT-2	0.00613663	0.0058712	0.145592
BA46_08-09-2019_rxn4_GTCGTAATCCAAGCCG-2	0.0312302	0.0252674	0.0494006
BA46_08-09-2019_rxn4_GTCGTTCGTAAGGTCG-2	0.00915551	0.00662102	0
BA46_08-09-2019_rxn4_GTCTACCCACACAGAG-2	0.0117723	0.00717277	0.0563612
BA46_08-09-2019_rxn4_GTCTACCCAGAACGCA-2	0.0267942	0.0144163	0.0710557
BA46_08-09-2019_rxn4_GTCTACCTCACATCAG-2	0.01665	0.00493747	0.0632251
BA46_08-09-2019_rxn4_GTCTAGAAGCGCCTCA-2	0.0144946	0	0.106052
BA46_08-09-2019_rxn4_GTCTTTAGTAAGTTAG-2	0.0207894	0	0.0905839
BA46_08-09-2019_rxn4_GTGAGTTAGTCCTGTA-2	0.0889976	0.077132	0.0714424
BA46_08-09-2019_rxn4_GTGATGTGTTCGTGCG-2	0.0153449	0.00415936	0.0941609
BA46_08-09-2019_rxn4_GTGATGTGTTGTGCCG-2	0.0190163	0.0135108	0.0698956
BA46_08-09-2019_rxn4_GTGCACGAGGCAGCTA-2	0.0256341	0.0119263	0.105085
BA46_08-09-2019_rxn4_GTGCACGTCCTGGGTG-2	0.0368	0	0.08314
BA46_08-09-2019_rxn4_GTGCAGCGTGCTCGTG-2	0.0226152	0.0025041	0.04128
BA46_08-09-2019_rxn4_GTGCAGCTCAAGGAGC-2	0.0384347	0.0273895	0.0794664
BA46_08-09-2019_rxn4_GTGCGTGGTCAAAGAT-2	0.0398518	0.0184483	0.242073
BA46_08-09-2019_rxn4_GTGCGTGTCTCCACTG-2	0.0220286	0	0.128964
BA46_08-09-2019_rxn4_GTGCTGGAGGGAGGTG-2	0.0392652	0.0109077	0
BA46_08-09-2019_rxn4_GTGCTTCAGCTAAGTA-2	0.0193261	0.0209524	0.0890371
BA46_08-09-2019_rxn4_GTGCTTCCAATTGAAG-2	0.0577673	0.0277998	0.0873937
BA46_08-09-2019_rxn4_GTGCTTCCACTGATTG-2	0.0307425	0.0108511	0.133217
BA46_08-09-2019_rxn4_GTGCTTCGTAACGATA-2	0.0131433	0	0.0952243
BA46_08-09-2019_rxn4_GTGGGAACAGCCCAGT-2	0.0332142	0.00776696	0.0746326
BA46_08-09-2019_rxn4_GTGGTTATCCGGCTTT-2	0.0242301	0	0.0639018
BA46_08-09-2019_rxn4_GTGTGGCCAAGAAACT-2	0.0465289	0.00458378	0
BA46_08-09-2019_rxn4_GTGTTAGCAGCATTGT-2	0.020473	0.00415936	0.0806265
BA46_08-09-2019_rxn4_GTGTTCCTCAGCTGTA-2	0.0271369	0.00949295	0
BA46_08-09-2019_rxn4_GTTACAGCAGGTGAGT-2	0.0212574	0	0.0808198
BA46_08-09-2019_rxn4_GTTACCCCATACCAGT-2	0.017988	0	0.0747293
BA46_08-09-2019_rxn4_GTTAGACAGTGCTCAT-2	0.0414931	0.0135391	0.00512374
BA46_08-09-2019_rxn4_GTTAGTGCAGCAGTGA-2	0.0357651	0.0160149	0
BA46_08-09-2019_rxn4_GTTATGGAGGTAGACC-2	0.0283432	0.00908268	0
BA46_08-09-2019_rxn4_GTTCTATTCAAGAGTA-2	0.0335834	0	0.037993
BA46_08-09-2019_rxn4_GTTGCGGAGGACTATA-2	0.0108891	0	0.0839134
BA46_08-09-2019_rxn4_GTTGCGGTCTGAGGCC-2	0.0214617	0.000905438	0.0347061
BA46_08-09-2019_rxn4_GTTGCGGTCTTACGTT-2	0.0303865	0.0274461	0.078693
BA46_08-09-2019_rxn4_GTTGTAGAGAGTCAAT-2	0.0158656	0	0.062645
BA46_08-09-2019_rxn4_GTTGTCCGTTACGATC-2	0.030927	0.0162272	0
BA46_08-09-2019_rxn4_GTTGTGATCCTAGCGG-2	0.0133477	0	0.105955
BA46_08-09-2019_rxn4_GTTTACTGTGTTAAAG-2	0.0145737	0	0.116879
BA46_08-09-2019_rxn4_GTTTACTTCAAGTCTG-2	0.0193195	0.00640881	0.114366
BA46_08-09-2019_rxn4_TAACACGAGTTGCGCC-2	0.0333659	0.0197216	0
BA46_08-09-2019_rxn4_TAACACGCAACCCGCA-2	0.00950485	0.0186888	0.141241
BA46_08-09-2019_rxn4_TAACACGGTTACCTGA-2	0.0213167	0.00490917	0.0386698
BA46_08-09-2019_rxn4_TAACACGTCCACCCTA-2	0.0428509	0.00475355	0.122776
BA46_08-09-2019_rxn4_TAACCAGCAGCGGTCT-2	0.0305315	0.0134542	0
BA46_08-09-2019_rxn4_TAACTTCTCGCAGTCG-2	0.031395	0.00207968	0
BA46_08-09-2019_rxn4_TAAGCCATCGTACCTC-2	0.0373537	0.0252957	0
BA46_08-09-2019_rxn4_TAAGCGTTCACAAGAA-2	0.0224175	0	0.0737626
BA46_08-09-2019_rxn4_TAAGCGTTCCTCATAT-2	0.0172234	0.00758305	0.12993
BA46_08-09-2019_rxn4_TAAGCGTTCTCCAAGA-2	0.0282048	0.0189152	0.0850735
BA46_08-09-2019_rxn4_TAATCTCAGACGCCAA-2	0.0261746	0	0
BA46_08-09-2019_rxn4_TAATCTCAGCCTGGAA-2	0.0153844	0.00510724	0.0852668
BA46_08-09-2019_rxn4_TAATTCCGTAATTAGG-2	0.0227734	0.0112048	0
BA46_08-09-2019_rxn4_TACAACGAGAATTTGG-2	0.0124117	0.0058712	0.159996
BA46_08-09-2019_rxn4_TACAACGCACTAAACC-2	0.0175662	0.011799	0.0708623
BA46_08-09-2019_rxn4_TACATTCTCGTCGACG-2	0.0369055	0.0131572	0.020495
BA46_08-09-2019_rxn4_TACCGAACAGCGAGTA-2	0.0308347	0	0
BA46_08-09-2019_rxn4_TACCGAATCAGCAGAG-2	0.0178035	0.00677664	0.095611
BA46_08-09-2019_rxn4_TACCTGCCAGAGTTCT-2	0.0595339	0.0432347	0.0555878
BA46_08-09-2019_rxn4_TACCTGCTCAAGCGTT-2	0.0252188	0	0.0931941
BA46_08-09-2019_rxn4_TACGCTCTCTGGGAGA-2	0.00933347	0	0.0273589
BA46_08-09-2019_rxn4_TACGGGCAGACGACGT-2	0.0255286	0.0136806	0.0681555
BA46_08-09-2019_rxn4_TACGGGCCATACTTTC-2	0.0327924	0.0213627	0.0205916
BA46_08-09-2019_rxn4_TACGGTATCCGGCAAC-2	0.0352774	0.00489503	0.0442769
BA46_08-09-2019_rxn4_TACTGCCAGCTGACCC-2	0.0108429	0.00189576	0
BA46_08-09-2019_rxn4_TACTTACAGACCAGAC-2	0.0154437	0	0.0261021
BA46_08-09-2019_rxn4_TACTTACGTGAGTTGG-2	0.00683532	0	0
BA46_08-09-2019_rxn4_TACTTCAAGCGACTTT-2	0.00684191	0	0
BA46_08-09-2019_rxn4_TAGACCACAGGACATG-2	0.0190427	0.000749816	0.0922274
BA46_08-09-2019_rxn4_TAGACCATCGAAGCAG-2	0.0365825	0.0121668	0.0738592
BA46_08-09-2019_rxn4_TAGACTGTCTTCGGAA-2	0.0212376	0.0148124	0.0842034
BA46_08-09-2019_rxn4_TAGGAGGTCAGACCTA-2	0.0265371	0.0100164	0
BA46_08-09-2019_rxn4_TAGGTACAGGTCCCGT-2	0.0261482	0.0163969	0.109339
BA46_08-09-2019_rxn4_TAGGTTGGTTGGGACA-2	0.0266953	0	0.0317092
BA46_08-09-2019_rxn4_TATACCTCACAGCCTG-2	0.0302877	0.00925245	0.0287123
BA46_08-09-2019_rxn4_TATACCTCACATACTG-2	0.0569171	0.0407589	0
BA46_08-09-2019_rxn4_TATATCCTCACTGTCC-2	0.0337086	0.0194528	0.0552978
BA46_08-09-2019_rxn4_TATCAGGCAGTCGAGA-2	0.014488	0.00264558	0.105278
BA46_08-09-2019_rxn4_TATCAGGCATGCAGCC-2	0.0321464	0.000891291	0.0462104
BA46_08-09-2019_rxn4_TATCAGGCATTGCAAC-2	0.027829	0.00939392	0
BA46_08-09-2019_rxn4_TATCAGGTCTTTCGAT-2	0.0139673	0	0
BA46_08-09-2019_rxn4_TATCCTAGTAACTGCT-2	0.0288903	0	0.105375
BA46_08-09-2019_rxn4_TATCGCCAGTATGGAT-2	0.0128269	0	0.0728925
BA46_08-09-2019_rxn4_TATCGCCGTTCTCACC-2	0.0419018	0.0266397	0.0524942
BA46_08-09-2019_rxn4_TATCTGTTCACCACAA-2	0.0212178	0.0174014	0
BA46_08-09-2019_rxn4_TATTCCAAGGGTACGT-2	0.0199391	0.00666346	0.0568445
BA46_08-09-2019_rxn4_TATTCCACACGAGGTA-2	0.023215	0.00933733	0.109725
BA46_08-09-2019_rxn4_TATTCCAGTGGCAGAT-2	0.0224768	0	0.0697989
BA46_08-09-2019_rxn4_TATTCCATCTAGTACG-2	0.0306963	0.00328221	0.148395
BA46_08-09-2019_rxn4_TATTCCATCTCAACCC-2	0.0125369	0	0.101701
BA46_08-09-2019_rxn4_TATTGCTCATCACAGT-2	0.0180671	0	0.101605
BA46_08-09-2019_rxn4_TCAAGACAGCTGTGCC-2	0.0253968	0.0101862	0.117653
BA46_08-09-2019_rxn4_TCAAGCACATACTGTG-2	0.0290814	0.0078377	0
BA46_08-09-2019_rxn4_TCAAGCATCACTGGTA-2	0.0383226	0.0190849	0
BA46_08-09-2019_rxn4_TCAATCTAGTGGCCTC-2	0.0313027	0.0209383	0.0867169
BA46_08-09-2019_rxn4_TCAATTCTCCACAAGT-2	0.0293714	0.00847434	0.12442
BA46_08-09-2019_rxn4_TCACGCTAGGTAAGTT-2	0.0230239	0.00370664	0.0829466
BA46_08-09-2019_rxn4_TCACGCTGTTGCATCA-2	0.0304722	0.0338408	0
BA46_08-09-2019_rxn4_TCACGGGGTTACCTGA-2	0.0290682	0.00817724	0.0616783
BA46_08-09-2019_rxn4_TCACTCGGTGAATAAC-2	0.034025	0.0177692	0.0410866
BA46_08-09-2019_rxn4_TCACTCGTCCCGAGTG-2	0.0590263	0.00746987	0.0551044
BA46_08-09-2019_rxn4_TCAGCAATCATCACTT-2	0.0118448	0	0.180104
BA46_08-09-2019_rxn4_TCAGGTACAAGTCCCG-2	0.0305843	0.0253947	0.0507541
BA46_08-09-2019_rxn4_TCAGTCCCACGCTGAC-2	0.0339129	0.00606927	0
BA46_08-09-2019_rxn4_TCAGTGAGTGTTACTG-2	0.0226284	0	0
BA46_08-09-2019_rxn4_TCAGTTTCATATCTGG-2	0.0231953	0.00962028	0.070379
BA46_08-09-2019_rxn4_TCATATCGTACCTAAC-2	0.0324892	0.0123932	0.0935808
BA46_08-09-2019_rxn4_TCATATCGTGGAACAC-2	0.0160897	0	0.0874903
BA46_08-09-2019_rxn4_TCATCCGAGGAAAGTG-2	0.0199061	0	0
BA46_08-09-2019_rxn4_TCATCCGCACACACTA-2	0.0398848	0	0
BA46_08-09-2019_rxn4_TCATCCGGTGAGATAT-2	0.0204862	0.00339539	0.130027
BA46_08-09-2019_rxn4_TCATGAGTCGAACACT-2	0.030202	0.00737083	0.0759861
BA46_08-09-2019_rxn4_TCATGCCCAGTGTACT-2	0.0567457	0.00619659	0
BA46_08-09-2019_rxn4_TCATGCCTCTGAGAAA-2	0.0375514	0.0100306	0.0791763
BA46_08-09-2019_rxn4_TCATGGAGTGTCTAAC-2	0.011535	0	0.0633217
BA46_08-09-2019_rxn4_TCATGTTTCTACACTT-2	0.0288178	0.013624	0.0323859
BA46_08-09-2019_rxn4_TCATTACAGCCAACCC-2	0.0120623	0.00120254	0.0807231
BA46_08-09-2019_rxn4_TCATTCAAGCATGCGA-2	0.0279279	0.018901	0.116686
BA46_08-09-2019_rxn4_TCATTCAAGCTCACTA-2	0.0166632	0	0
BA46_08-09-2019_rxn4_TCATTGTCAAATGGTA-2	0.016505	0	0.107792
BA46_08-09-2019_rxn4_TCATTGTGTCCCTCAT-2	0.021053	0.0041735	0.012181
BA46_08-09-2019_rxn4_TCATTGTTCTTCGGAA-2	0.0171839	0.00524871	0
BA46_08-09-2019_rxn4_TCCACGTGTGCGGTAA-2	0.0357651	0.0103701	0.0493039
BA46_08-09-2019_rxn4_TCCATGCGTCAGCGTC-2	0.00413283	0	0.112336
BA46_08-09-2019_rxn4_TCCCACACATCCGTGG-2	0.0325683	0	0.118426
BA46_08-09-2019_rxn4_TCCCAGTAGATTGGGC-2	0.0502597	0.0511856	0
BA46_08-09-2019_rxn4_TCCCATGAGCCGTCGT-2	0.0307425	0.00945051	0.0297757
BA46_08-09-2019_rxn4_TCCCATGTCTAGGCCG-2	0.0390872	0.021773	0.0932908
BA46_08-09-2019_rxn4_TCCGGGAAGCAATTAG-2	0.0259505	0.00349443	0.0794664
BA46_08-09-2019_rxn4_TCCTCCCAGGGCCCTT-2	0.0288903	0	0
BA46_08-09-2019_rxn4_TCCTCCCGTATGGAGC-2	0.023281	0.00454134	0.137084
BA46_08-09-2019_rxn4_TCCTCGAGTCACGTGC-2	0.0323574	0.0141899	0.107599
BA46_08-09-2019_rxn4_TCCTCGAGTTCGGGTC-2	0.0212508	0.0188586	0.0930974
BA46_08-09-2019_rxn4_TCCTCTTTCTATACTC-2	0.0306634	0.00574387	0.0269722
BA46_08-09-2019_rxn4_TCGAACAAGAGTGTTA-2	0.0182781	0	0.105278
BA46_08-09-2019_rxn4_TCGACCTTCGCAATGT-2	0.0127808	0	0.136408
BA46_08-09-2019_rxn4_TCGCACTTCATGGGAG-2	0.0417765	0	0.113979
BA46_08-09-2019_rxn4_TCGCTCACATGCCATA-2	0.0064662	0	0.115429
BA46_08-09-2019_rxn4_TCGCTCACATTCCTCG-2	0.0348489	0.00159866	0.0494973
BA46_08-09-2019_rxn4_TCGCTTGCACCCGTAG-2	0.0136772	0.00186747	0.091454
BA46_08-09-2019_rxn4_TCGGGACAGTTTGTCG-2	0.0210926	0.0141333	0.111369
BA46_08-09-2019_rxn4_TCGGGACCACTTGAGT-2	0.041592	0.0103984	0.012761
BA46_08-09-2019_rxn4_TCGGGACGTCTGTGTA-2	0.0359892	0.011318	0
BA46_08-09-2019_rxn4_TCGGGCACATGGCCCA-2	0.0498379	0.0141899	0.115719
BA46_08-09-2019_rxn4_TCGGGCATCCCTTTGG-2	0.0295626	0	0
BA46_08-09-2019_rxn4_TCGGGCATCGGAGATG-2	0.0288112	0.00316903	0
BA46_08-09-2019_rxn4_TCGGGTGAGGGTCAAC-2	0.0618409	0.0508036	0
BA46_08-09-2019_rxn4_TCGGGTGTCAGTCATG-2	0.0256736	0.00925245	0.141628
BA46_08-09-2019_rxn4_TCGTCCAGTACGATGG-2	0.050352	0.0100871	0
BA46_08-09-2019_rxn4_TCGTGCTTCCTTTAGT-2	0.0224175	0.00731424	0.0597448
BA46_08-09-2019_rxn4_TCTAACTAGTAAGGGA-2	0.0322585	0	0.0436002
BA46_08-09-2019_rxn4_TCTACATAGAAGTCAT-2	0.0185879	0.0131996	0
BA46_08-09-2019_rxn4_TCTACCGAGATGCTTC-2	0.0433057	0	0.0208817
BA46_08-09-2019_rxn4_TCTACCGGTGATACAA-2	0.0543991	0.0304595	0.00889404
BA46_08-09-2019_rxn4_TCTACCGTCCTCTTTC-2	0.0201764	0.00964858	0
BA46_08-09-2019_rxn4_TCTATCACATTCTGTT-2	0.030057	0.0110492	0.0791763
BA46_08-09-2019_rxn4_TCTCCGAAGACTAAGT-2	0.050642	0.0220559	0.0784029
BA46_08-09-2019_rxn4_TCTGCCAAGATTCGAA-2	0.0476956	0.00424424	0.182038
BA46_08-09-2019_rxn4_TCTGCCACAAGAGGTC-2	0.0141254	0	0.0234919
BA46_08-09-2019_rxn4_TCTGCCATCGTAGGGA-2	0.0174146	0.00157037	0.0813998
BA46_08-09-2019_rxn4_TCTGGCTGTTAGCGGA-2	0.0246388	0.00442816	0.0830433
BA46_08-09-2019_rxn4_TCTGTCGGTCTTACTT-2	0.0488821	0.0186181	0.0154679
BA46_08-09-2019_rxn4_TCTGTCGGTTCCAGGC-2	0.030927	0.014586	0
BA46_08-09-2019_rxn4_TCTGTCGTCAAGCCCG-2	0.0349214	0.000707374	0
BA46_08-09-2019_rxn4_TCTGTCGTCATGGATC-2	0.0506222	0.0533218	0
BA46_08-09-2019_rxn4_TCTTAGTTCATTATCC-2	0.0180342	0	0.0224285
BA46_08-09-2019_rxn4_TCTTCCTAGAACCGCA-2	0.0174607	0	0.152746
BA46_08-09-2019_rxn4_TCTTCCTGTGTTCAGT-2	0.0319948	0	0.0963844
BA46_08-09-2019_rxn4_TCTTGCGAGGTATTGA-2	0.0326474	0.02091	0.110692
BA46_08-09-2019_rxn4_TCTTGCGCACCGTGGT-2	0.0364177	0.016694	0.00435035
BA46_08-09-2019_rxn4_TCTTTGAGTGTCCGGT-2	0.0404516	0.0199055	0.161446
BA46_08-09-2019_rxn4_TGAACGTGTCCGCAGT-2	0.0217386	0	0.0200116
BA46_08-09-2019_rxn4_TGAATCGCACTGGCGT-2	0.012906	0	0.0894238
BA46_08-09-2019_rxn4_TGAATCGGTAGGTCAG-2	0.040188	0.0149397	0.122196
BA46_08-09-2019_rxn4_TGAATGCAGCCTGCCA-2	0.0276379	0.0216598	0
BA46_08-09-2019_rxn4_TGAATGCGTCACCTTC-2	0.0364638	0.0248147	0
BA46_08-09-2019_rxn4_TGAATGCTCGACCCAG-2	0.0242235	0.00292853	0
BA46_08-09-2019_rxn4_TGAGACTCACGCGCTA-2	0.0239731	0.011318	0.0965777
BA46_08-09-2019_rxn4_TGAGCATAGTCATGCT-2	0.0329176	0.0119263	0
BA46_08-09-2019_rxn4_TGAGGTTGTGGAACAC-2	0.0315796	0.00512139	0
BA46_08-09-2019_rxn4_TGAGGTTTCCACAGGC-2	0.0193063	0	0.0895205
BA46_08-09-2019_rxn4_TGAGGTTTCCAGCAAT-2	0.0287782	0.00234848	0.0307425
BA46_08-09-2019_rxn4_TGAGTCAAGCACTCGC-2	0.0221736	0.00418765	0
BA46_08-09-2019_rxn4_TGAGTCAGTCGTAATC-2	0.0154371	0	0.0111176
BA46_08-09-2019_rxn4_TGAGTCATCAAACCCA-2	0.00993989	0	0.133411
BA46_08-09-2019_rxn4_TGATGCACAAGATTGA-2	0.0226679	0.0109926	0.129254
BA46_08-09-2019_rxn4_TGATTCTGTGCATGTT-2	0.0327199	0.0154773	0.045727
BA46_08-09-2019_rxn4_TGATTCTTCTGTGCAA-2	0.0154701	0	0.0804331
BA46_08-09-2019_rxn4_TGCACGGCAAGCCATT-2	0.0348951	0.00908268	0
BA46_08-09-2019_rxn4_TGCACGGTCAGACAAA-2	0.0266755	0.00676249	0.0924207
BA46_08-09-2019_rxn4_TGCAGATGTCTGATCA-2	0.0243949	0.0128176	0.0340294
BA46_08-09-2019_rxn4_TGCATCCTCACCATGA-2	0.0425807	0.0248288	0
BA46_08-09-2019_rxn4_TGCATGAAGGCTTAGG-2	0.0365825	0.0275168	0.0313225
BA46_08-09-2019_rxn4_TGCCGAGGTTCAATCG-2	0.011067	0	0.0309358
BA46_08-09-2019_rxn4_TGCGACGCATTATGCG-2	0.0254957	0.00597023	0.0966744
BA46_08-09-2019_rxn4_TGCGATAGTCCGTTTC-2	0.0309072	0.0163545	0
BA46_08-09-2019_rxn4_TGCGGGTCAAATGAGT-2	0.0471156	0.0291014	0
BA46_08-09-2019_rxn4_TGCTCCAGTACCTGTA-2	0.0167818	0.00261728	0.141338
BA46_08-09-2019_rxn4_TGCTTCGAGGGTTAGC-2	0.0153778	0.0107238	0.132734
BA46_08-09-2019_rxn4_TGGAGAGAGCATCAAA-2	0.0185681	0.0181512	0.0868136
BA46_08-09-2019_rxn4_TGGAGAGAGGTCACTT-2	0.0404187	0.0180946	0.0995746
BA46_08-09-2019_rxn4_TGGAGAGGTATCACGT-2	0.046674	0.0269509	0
BA46_08-09-2019_rxn4_TGGAGAGGTGATCGTT-2	0.0374987	0.00922415	0
BA46_08-09-2019_rxn4_TGGAGAGTCTAGTCAG-2	0.0399771	0.0297946	0.108372
BA46_08-09-2019_rxn4_TGGAGGACAGTCGGAA-2	0.0460148	0.0605087	0
BA46_08-09-2019_rxn4_TGGATGTTCCCTTGTG-2	0.0151537	0.0122659	0.091744
BA46_08-09-2019_rxn4_TGGCGTGCATGAAAGT-2	0.0255418	0.0147983	0.0511408
BA46_08-09-2019_rxn4_TGGGAGAAGTCATCGT-2	0.0289232	0.0196225	0.125967
BA46_08-09-2019_rxn4_TGGGATTAGAGGCCAT-2	0.0418358	0.0216456	0.0962877
BA46_08-09-2019_rxn4_TGGGATTGTCTCAGGC-2	0.0390543	0.00778111	0
BA46_08-09-2019_rxn4_TGGGATTGTTTGGGTT-2	0.0104277	0	0.0313225
BA46_08-09-2019_rxn4_TGGGATTTCGCTGATA-2	0.0418424	0.0150812	0
BA46_08-09-2019_rxn4_TGGGCGTTCGGTAGAG-2	0.0110407	0	0.139985
BA46_08-09-2019_rxn4_TGGGCTGGTTTGACAC-2	0.0258912	0	0.00889404
BA46_08-09-2019_rxn4_TGGTACATCATCACAG-2	0.0526985	0.0303463	0
BA46_08-09-2019_rxn4_TGGTAGTAGTTCCATG-2	0.0325551	0.00183917	0.0770495
BA46_08-09-2019_rxn4_TGGTGATGTACTCCGG-2	0.0504509	0.0354536	0
BA46_08-09-2019_rxn4_TGTAACGCAATATCCG-2	0.0308941	0.00976176	0.0470804
BA46_08-09-2019_rxn4_TGTAAGCGTAACATAG-2	0.0359695	0.0244893	0.117943
BA46_08-09-2019_rxn4_TGTACAGGTGGCCACT-2	0.0150021	0.000551751	0
BA46_08-09-2019_rxn4_TGTACAGTCTCTATAC-2	0.00584001	0	0.16512
BA46_08-09-2019_rxn4_TGTCCACAGTTCCATG-2	0.0158129	0	0.0785963
BA46_08-09-2019_rxn4_TGTCCACGTTGGCTAT-2	0.0366088	0.0132279	0
BA46_08-09-2019_rxn4_TGTCCCATCATCTCTA-2	0.00840408	0	0
BA46_08-09-2019_rxn4_TGTGAGTGTGGCAACA-2	0.0149889	0.00523457	0.124903
BA46_08-09-2019_rxn4_TGTGATGAGAATCGAT-2	0.0270842	0.00746987	0
BA46_08-09-2019_rxn4_TGTGATGGTCACCTTC-2	0.0414206	0.00937977	0.0563612
BA46_08-09-2019_rxn4_TGTGGCGTCCGCACGA-2	0.0383358	0.0248288	0
BA46_08-09-2019_rxn4_TGTGTGATCCCTCTTT-2	0.0245333	0.020627	0.0982212
BA46_08-09-2019_rxn4_TGTGTGATCGTGTTCC-2	0.0290419	0.00182502	0
BA46_08-09-2019_rxn4_TGTTCATAGCATCTTG-2	0.0341502	0.0152793	0.124517
BA46_08-09-2019_rxn4_TGTTGAGCACGGAAGT-2	0.0186669	0.0050365	0.0690255
BA46_08-09-2019_rxn4_TGTTTGTCAACAAGTA-2	0.0481966	0.035397	0
BA46_08-09-2019_rxn4_TGTTTGTTCATTCTTG-2	0.035574	0.0243195	0.0605182
BA46_08-09-2019_rxn4_TGTTTGTTCCACAGGC-2	0.00696056	0	0.091744
BA46_08-09-2019_rxn4_TTAATCCCATCAGCTA-2	0.0384544	0.0163262	0.0388631
BA46_08-09-2019_rxn4_TTACAGGCAATAGTAG-2	0.0339657	0.000466867	0.0826566
BA46_08-09-2019_rxn4_TTACAGGGTTTACGTG-2	0.0458632	0.0157744	0.103732
BA46_08-09-2019_rxn4_TTACCATAGTTTCGAC-2	0.0435628	0.0277432	0.0511408
BA46_08-09-2019_rxn4_TTACCGCAGCAGGGAG-2	0.0272358	0	0
BA46_08-09-2019_rxn4_TTACCGCAGCGAGTCA-2	0.0329967	0.00332466	0.0664153
BA46_08-09-2019_rxn4_TTACGCCGTCGAAACG-2	0.0130181	0	0
BA46_08-09-2019_rxn4_TTACGTTCACGCCAGT-2	0.0396475	0.0142607	0
BA46_08-09-2019_rxn4_TTACTGTTCCCTTCCC-2	0.0355608	0.00681908	0
BA46_08-09-2019_rxn4_TTAGGCACAAGTTCCA-2	0.0256077	0	0.114269
BA46_08-09-2019_rxn4_TTAGGGTGTTGCAACT-2	0.0284552	0.00987494	0
BA46_08-09-2019_rxn4_TTAGTCTCACCCAATA-2	0.035396	0	0
BA46_08-09-2019_rxn4_TTAGTCTGTCAGACGA-2	0.0345984	0.0200753	0
BA46_08-09-2019_rxn4_TTAGTCTGTGTTTCTT-2	0.0469508	0.0136523	0.0729892
BA46_08-09-2019_rxn4_TTCACCGCACATATGC-2	0.0370109	0.0269651	0.0647718
BA46_08-09-2019_rxn4_TTCACCGTCGGAGTAG-2	0.0265635	0	0.0468871
BA46_08-09-2019_rxn4_TTCACGCGTAGACACG-2	0.0161358	0	0.155742
BA46_08-09-2019_rxn4_TTCACGCTCCCAGCGA-2	0.0125105	0	0.0925174
BA46_08-09-2019_rxn4_TTCAGGAGTAGCCCTG-2	0.050932	0.0203158	0
BA46_08-09-2019_rxn4_TTCAGGATCGTCAGAT-2	0.0702186	0.0512704	0.0787896
BA46_08-09-2019_rxn4_TTCCAATTCCTTCTAA-2	0.0219758	0	0
BA46_08-09-2019_rxn4_TTCCGGTAGCTACGTT-2	0.0169598	0	0.217517
BA46_08-09-2019_rxn4_TTCCGGTGTATCCCTC-2	0.0346512	0.0110492	0.087877
BA46_08-09-2019_rxn4_TTCCGGTTCCTGGGAC-2	0.0304458	0.0157744	0
BA46_08-09-2019_rxn4_TTCCGTGGTACCGGAA-2	0.0245004	0.0011035	0.12964
BA46_08-09-2019_rxn4_TTCCTCTGTAGGGAGG-2	0.0339591	0	0.102378
BA46_08-09-2019_rxn4_TTCCTTCCAATTCGTG-2	0.0317707	0.0179248	0.113786
BA46_08-09-2019_rxn4_TTCGCTGTCGTTCTAT-2	0.0236171	0	0.0188515
BA46_08-09-2019_rxn4_TTCGGTCTCTCGCAGG-2	0.0275456	0.0174721	0
BA46_08-09-2019_rxn4_TTCTAACAGAATTCAG-2	0.0297406	0.00804991	0.102862
BA46_08-09-2019_rxn4_TTCTAACTCTCATGCC-2	0.0327133	0.00108936	0.0325793
BA46_08-09-2019_rxn4_TTCTAGTTCTGAGATC-2	0.028508	0.0317611	0.138728
BA46_08-09-2019_rxn4_TTCTGTACAGATCCTA-2	0.0289166	0.0163545	0
BA46_08-09-2019_rxn4_TTCTGTACATCAGTCA-2	0.0449931	0.0188869	0
BA46_08-09-2019_rxn4_TTCTTCCAGCAATTAG-2	0.0191218	0.00374908	0.00299691
BA46_08-09-2019_rxn4_TTCTTCCTCAAGCCAT-2	0.0307425	0.0150671	0.0596481
BA46_08-09-2019_rxn4_TTCTTGAGTGTGTCCG-2	0.0633173	0.0582027	0
BA46_08-09-2019_rxn4_TTGAACGTCTGACAGT-2	0.0443604	0.012662	0
BA46_08-09-2019_rxn4_TTGATGGGTATCTTCT-2	0.0231887	0.0155339	0.0193349
BA46_08-09-2019_rxn4_TTGATGGTCTCCGATC-2	0.0210728	0	0.0847834
BA46_08-09-2019_rxn4_TTGCATTTCACCTCGT-2	0.0182978	0	0
BA46_08-09-2019_rxn4_TTGCATTTCTTACGTT-2	0.00589274	0	0
BA46_08-09-2019_rxn4_TTGCCTGAGGTTCTAC-2	0.0168873	0.00705959	0
BA46_08-09-2019_rxn4_TTGCCTGTCACCTCAC-2	0.00243224	0	0.0840101
BA46_08-09-2019_rxn4_TTGGATGTCGGATTAC-2	0.0211585	0.0146851	0.130027
BA46_08-09-2019_rxn4_TTGGGCGTCCATTGTT-2	0.0423895	0.00232019	0.0801431
BA46_08-09-2019_rxn4_TTGTGGAAGAAATTCG-2	0.0204203	0.0164677	0.118426
BA46_08-09-2019_rxn4_TTGTGGACACTGCGTG-2	0.0269326	0.00987494	0.0305491
BA46_08-09-2019_rxn4_TTGTGTTTCGTTCTAT-2	0.0343018	0.0120112	0
BA46_08-09-2019_rxn4_TTGTTTGAGGAAGTAG-2	0.0361013	0	0
BA46_08-09-2019_rxn4_TTTACCACATCCGTGG-2	0.0300899	0.0142182	0.0274555
BA46_08-09-2019_rxn4_TTTACCAGTGCAACAG-2	0.0251595	0.00577217	0.0948376
BA46_08-09-2019_rxn4_TTTACCATCTAACGGT-2	0.0127808	0.000891291	0.12993
BA46_08-09-2019_rxn4_TTTACGTAGAGACAAG-2	0.0207498	0.0092383	0
BA46_08-09-2019_rxn4_TTTACGTTCACCGGTG-2	0.0441297	0.0230887	0
BA46_08-09-2019_rxn4_TTTACTGCACAATGTC-2	0.0230634	0	0.0693155
BA46_08-09-2019_rxn4_TTTATGCCAGCAGATG-2	0.059903	0.0431922	0.0557811
BA46_08-09-2019_rxn4_TTTATGCGTTCCGCGA-2	0.0539641	0.0489644	0
BA46_08-09-2019_rxn4_TTTATGCTCCCTAGGG-2	0.0759202	0.0593062	0.12993
BA46_08-09-2019_rxn4_TTTCATGCATCGGTTA-2	0.0162347	0.0109784	0.0548144
BA46_08-09-2019_rxn4_TTTCGATAGTTTCGGT-2	0.0246058	0.016312	0.101121
BA46_08-09-2019_rxn4_TTTGACTCAAAGGGCT-2	0.0268535	0	0
BA46_08-09-2019_rxn4_TTTGACTGTCGAATGG-2	0.0211321	0.00482429	0.0561678
BA46_08-09-2019_rxn4_TTTGGTTGTCCTTTGC-2	0.023281	0	0.115526
BA46_08-09-2019_rxn4_TTTGGTTTCGACGAGA-2	0.0124512	0	0.00783063
BA46_08-09-2019_rxn4_TTTGGTTTCGTCGGGT-2	0.0436485	0.0224945	0.106729
BA46_08-09-2019_rxn4_TTTGTTGAGACTAAGT-2	0.0539641	0.0250693	0.109145
BA46_08-09-2019_rxn5_AAACCCAGTGCATCTA-2	0.0169136	0.00246166	0.102958
BA46_08-09-2019_rxn5_AAACGAATCTTGGATG-2	0.0300174	0.00335295	0
BA46_08-09-2019_rxn5_AAACGCTTCATATGGC-2	0.0299647	0.012662	0
BA46_08-09-2019_rxn5_AAAGAACAGGCTTAGG-2	0.0411833	0.0131854	0.0087007
BA46_08-09-2019_rxn5_AAAGAACCAACTGTGT-2	0.0325156	0.0157744	0
BA46_08-09-2019_rxn5_AAAGGATCAAGCACCC-2	0.0207696	0.0106389	0.0610015
BA46_08-09-2019_rxn5_AAAGGATCACATAACC-2	0.0346644	0.0133694	0.0722158
BA46_08-09-2019_rxn5_AAAGTCCAGGACAAGA-2	0.029121	0	0.101991
BA46_08-09-2019_rxn5_AAAGTGATCTACTGAG-2	0.0277697	0.0124356	0.025522
BA46_08-09-2019_rxn5_AACAAAGAGAGTTCGG-2	0.0271765	0.0111199	0.105858
BA46_08-09-2019_rxn5_AACAAAGCAAGGACAC-2	0.00781744	0	0.118039
BA46_08-09-2019_rxn5_AACAAAGCATCACCAA-2	0.0154965	0.0130723	0.132927
BA46_08-09-2019_rxn5_AACAAAGTCACTAGCA-2	0.0195172	0	0.118716
BA46_08-09-2019_rxn5_AACAACCTCATTACTC-2	0.0249156	0.00732839	0.0764695
BA46_08-09-2019_rxn5_AACAAGAAGGTGAGCT-2	0.0173355	0.00348028	0.103442
BA46_08-09-2019_rxn5_AACAAGACATTGGCAT-2	0.0163468	7.07374e-05	0
BA46_08-09-2019_rxn5_AACACACAGATCCAAA-2	0.0181792	0.00205138	0.0499807
BA46_08-09-2019_rxn5_AACAGGGGTGCAAGAC-2	0.0366088	0.00632392	0.0141145
BA46_08-09-2019_rxn5_AACAGGGTCTCCATAT-2	0.022635	0.011898	0
BA46_08-09-2019_rxn5_AACCAACTCGGATACT-2	0.0160304	0	0
BA46_08-09-2019_rxn5_AACCACAGTTACGATC-2	0.0345919	0.0197357	0.0377997
BA46_08-09-2019_rxn5_AACCTTTGTGGTTTAC-2	0.0280597	0.0193396	0
BA46_08-09-2019_rxn5_AACGAAATCATCTGTT-2	0.0216331	0	0.0461137
BA46_08-09-2019_rxn5_AACGGGACATTGTCGA-2	0.0338998	0.0200894	0.00222351
BA46_08-09-2019_rxn5_AACGTCAAGACGCTCC-2	0.0186406	0.00312659	0.130607
BA46_08-09-2019_rxn5_AACTTCTAGCCATTCA-2	0.0303338	0.0144021	0.070379
BA46_08-09-2019_rxn5_AACTTCTAGGTCGTGA-2	0.0384808	0.0253664	0.00647718
BA46_08-09-2019_rxn5_AACTTCTGTGCATACT-2	0.0433123	0.0235697	0
BA46_08-09-2019_rxn5_AAGAACAAGTTAGTAG-2	0.0479857	0.038665	0
BA46_08-09-2019_rxn5_AAGAACATCCCGAGTG-2	0.01139	0.0047394	0.120746
BA46_08-09-2019_rxn5_AAGACTCAGTAAGCAT-2	0.0117921	0.0118556	0.219934
BA46_08-09-2019_rxn5_AAGACTCGTCTCTCCA-2	0.0123853	0.0114453	0.192479
BA46_08-09-2019_rxn5_AAGATAGGTAGGAAAG-2	0.0377887	0.0190425	0.117846
BA46_08-09-2019_rxn5_AAGATAGTCAGCCTTC-2	0.0122007	0	0.106245
BA46_08-09-2019_rxn5_AAGCATCGTATTGCCA-2	0.0172234	0.0102994	0.029389
BA46_08-09-2019_rxn5_AAGCCATAGTATGATG-2	0.0222461	0	0.0812065
BA46_08-09-2019_rxn5_AAGGAATCATGACGAG-2	0.0242367	0	0.0148879
BA46_08-09-2019_rxn5_AAGTCGTTCGGTAGAG-2	0.0312039	0.0212495	0.0669954
BA46_08-09-2019_rxn5_AAGTGAACAGAGACTG-2	0.0374196	0	0.0143078
BA46_08-09-2019_rxn5_AAGTTCGTCTCATTAC-2	0.0236633	0.00315489	0.118136
BA46_08-09-2019_rxn5_AATCACGTCTTCACGC-2	0.0460873	0.0176278	0.0150812
BA46_08-09-2019_rxn5_AATCGACAGAATCCCT-2	0.0322453	0.00919586	0
BA46_08-09-2019_rxn5_AATCGACTCATCGACA-2	0.0302942	0	0.0704756
BA46_08-09-2019_rxn5_AATCGACTCCTTACCG-2	0.0215276	0.000396129	0.0823666
BA46_08-09-2019_rxn5_AATCGACTCTTGGGCG-2	0.0187526	0	0.0993813
BA46_08-09-2019_rxn5_AATGAAGTCATCTCTA-2	0.0167159	0	0.0970611
BA46_08-09-2019_rxn5_AATGCCAAGTTAACAG-2	0.0334845	0.015831	0.0718291
BA46_08-09-2019_rxn5_AATGCCAGTACAAACA-2	0.0133147	0	0
BA46_08-09-2019_rxn5_AATGGAAGTAGATTGA-2	0.0104474	0	0.0943542
BA46_08-09-2019_rxn5_AATGGAATCAGGGATG-2	0.024039	0	0.100058
BA46_08-09-2019_rxn5_AATGGCTTCCCACAGG-2	0.0344666	0.0145295	0
BA46_08-09-2019_rxn5_ACAAAGACATAACAGA-2	0.0400957	0.0117566	0
BA46_08-09-2019_rxn5_ACACAGTAGGATTTAG-2	0.0168939	0	0.0779196
BA46_08-09-2019_rxn5_ACACAGTTCTAGCCAA-2	0.00862819	0	0.0144045
BA46_08-09-2019_rxn5_ACACCAAAGGGCCTCT-2	0.0222791	0.0087007	0
BA46_08-09-2019_rxn5_ACACCAATCCTTATCA-2	0.0140727	0	0.0615816
BA46_08-09-2019_rxn5_ACACGCGGTTCTATCT-2	0.0439121	0.0186605	0.105665
BA46_08-09-2019_rxn5_ACACTGATCGCAAGAG-2	0.0232612	0.00728595	0
BA46_08-09-2019_rxn5_ACAGAAAAGAAGCGCT-2	0.0224372	0.0195377	0.0708623
BA46_08-09-2019_rxn5_ACAGAAAGTACTCAAC-2	0.0318432	0.0115302	0.0432135
BA46_08-09-2019_rxn5_ACAGAAAGTGACCGAA-2	0.00932688	0.0016977	0.00502707
BA46_08-09-2019_rxn5_ACATCCCAGATTCGAA-2	0.0152724	0.0116717	0.105762
BA46_08-09-2019_rxn5_ACATCGACAGAGTCTT-2	0.0209344	0.00795088	0.0174981
BA46_08-09-2019_rxn5_ACATTTCAGTCTGGAG-2	0.0286464	0	0.0364462
BA46_08-09-2019_rxn5_ACATTTCCAGCCCAGT-2	0.0388565	0.0126761	0
BA46_08-09-2019_rxn5_ACCCTCACACAGACGA-2	0.0154503	0.0125488	0.166183
BA46_08-09-2019_rxn5_ACCCTCAGTATTTCCT-2	0.0333329	0.01842	0.0825599
BA46_08-09-2019_rxn5_ACCCTTGTCTGGGTCG-2	0.0311248	0	0.0406032
BA46_08-09-2019_rxn5_ACCGTTCGTCCACTTC-2	0.0168016	0.00621074	0
BA46_08-09-2019_rxn5_ACCTACCCACATACTG-2	0.0355213	0.0139636	0.0194316
BA46_08-09-2019_rxn5_ACCTGAAGTCGTCAGC-2	0.0206839	0.0157744	0.111079
BA46_08-09-2019_rxn5_ACCTGAAGTTGTACGT-2	0.0202884	0.00664931	0.12152
BA46_08-09-2019_rxn5_ACGATCATCCCTCTCC-2	0.0153449	0	0.114076
BA46_08-09-2019_rxn5_ACGATGTGTGAATAAC-2	0.00422511	0	0.0476605
BA46_08-09-2019_rxn5_ACGATGTGTGGCTAGA-2	0.0332604	0.0180522	0.0429234
BA46_08-09-2019_rxn5_ACGCACGAGTCACTGT-2	0.0277961	0	0.0882637
BA46_08-09-2019_rxn5_ACGGTCGCAGCGTGCT-2	0.0185549	0	0.0613882
BA46_08-09-2019_rxn5_ACGGTTATCTTCCGTG-2	0.0369318	0.016694	0.092034
BA46_08-09-2019_rxn5_ACGTAACAGGCTTTCA-2	0.0369252	0.0125771	0.0715391
BA46_08-09-2019_rxn5_ACGTAGTCAATACAGA-2	0.0432464	0.0053053	0.033546
BA46_08-09-2019_rxn5_ACGTCCTCACGCTATA-2	0.060516	0.0339539	0
BA46_08-09-2019_rxn5_ACGTCCTCATTCTGTT-2	0.0147121	0.00809235	0.0780162
BA46_08-09-2019_rxn5_ACTATCTCATAGAAAC-2	0.0271633	0.00314074	0.133024
BA46_08-09-2019_rxn5_ACTATGGCAAATCGGG-2	0.0312961	0.0181371	0
BA46_08-09-2019_rxn5_ACTCTCGGTCACTCAA-2	0.0285805	0.00597023	0.092034
BA46_08-09-2019_rxn5_ACTGATGAGTCAGAGC-2	0.0114493	0	0.0189482
BA46_08-09-2019_rxn5_ACTGTCCAGGCTAAAT-2	0.0321464	0.0195943	0.0717324
BA46_08-09-2019_rxn5_ACTTCGCAGTGGACGT-2	0.010632	0	0
BA46_08-09-2019_rxn5_ACTTCGCCACTCTCGT-2	0.0312236	0.0204997	0.0675754
BA46_08-09-2019_rxn5_ACTTTCAAGATCGCCC-2	0.019715	0	0
BA46_08-09-2019_rxn5_ACTTTGTTCTCGCAGG-2	0.0537663	0.0372079	0.143852
BA46_08-09-2019_rxn5_AGAAATGAGGATCACG-2	0.0170718	0	0.0580046
BA46_08-09-2019_rxn5_AGAACAAAGAACTTCC-2	0.017408	0	0.0411833
BA46_08-09-2019_rxn5_AGAACAATCGTGGTAT-2	0.031395	0.0140343	0.101411
BA46_08-09-2019_rxn5_AGACAAACAGCAGTTT-2	0.0104342	0	0.0782096
BA46_08-09-2019_rxn5_AGACACTGTTCGGCGT-2	0.0251463	0	0.12094
BA46_08-09-2019_rxn5_AGACAGGTCGTGAGAG-2	0.0355344	0.0206412	0
BA46_08-09-2019_rxn5_AGACCATGTTCGGCTG-2	0.0210267	0.00466867	0.140178
BA46_08-09-2019_rxn5_AGACCCGAGTGATCGG-2	0.0445186	0.0194952	0.0971578
BA46_08-09-2019_rxn5_AGACCCGCAGGTGTGA-2	0.0383819	0.0208251	0.08285
BA46_08-09-2019_rxn5_AGACCCGTCGAGTGGA-2	0.0318498	0	0
BA46_08-09-2019_rxn5_AGAGAGCCATGGCCCA-2	0.0248365	0	0.0310325
BA46_08-09-2019_rxn5_AGAGCAGTCGTCAAAC-2	0.0200577	0	0
BA46_08-09-2019_rxn5_AGAGCCCGTATGATCC-2	0.0110275	0	0.0722158
BA46_08-09-2019_rxn5_AGATAGATCACACGAT-2	0.0155492	0	0
BA46_08-09-2019_rxn5_AGATCCACATACTGAC-2	0.0164522	0.0078377	0
BA46_08-09-2019_rxn5_AGATGAACAAAGTATG-2	0.0381776	0	0
BA46_08-09-2019_rxn5_AGCATCACAATGAACA-2	0.029734	0.0132562	0
BA46_08-09-2019_rxn5_AGCCAATTCCGGACGT-2	0.0199127	0.0210231	0.096191
BA46_08-09-2019_rxn5_AGCGATTCAATTGCCA-2	0.0245465	0	0
BA46_08-09-2019_rxn5_AGCGCCACAGCTAACT-2	0.0276709	0.0129025	0
BA46_08-09-2019_rxn5_AGCGCTGCACCGCTAG-2	0.023215	0	0.0666087
BA46_08-09-2019_rxn5_AGCGCTGGTCACCGCA-2	0.0218968	0.0106955	0.0282289
BA46_08-09-2019_rxn5_AGCTACAGTCACCGAC-2	0.0362463	0.0153925	0.109725
BA46_08-09-2019_rxn5_AGCTCAAAGAGTCTTC-2	0.0232612	0	0
BA46_08-09-2019_rxn5_AGCTTCCAGCGATGGT-2	0.0135059	0.010455	0.0777262
BA46_08-09-2019_rxn5_AGGAATAAGCGTGTCC-2	0.0558426	0.0543263	0.0787896
BA46_08-09-2019_rxn5_AGGAATAGTATGGTTC-2	0.0225691	0.0168921	0.0967711
BA46_08-09-2019_rxn5_AGGACTTAGTACAGCG-2	0.000988715	0	0.144335
BA46_08-09-2019_rxn5_AGGACTTTCATCCTGC-2	0.0421852	0.00731424	0
BA46_08-09-2019_rxn5_AGGATCTCAAGGCGTA-2	0.0553351	0.0150105	0.0358662
BA46_08-09-2019_rxn5_AGGCATTGTTATAGAG-2	0.0136245	0	0.0263921
BA46_08-09-2019_rxn5_AGGCCACGTATGGGAC-2	0.0559086	0.0331192	0.0159513
BA46_08-09-2019_rxn5_AGGCTGCCAGTCAGAG-2	0.0269062	0.0148548	0.0113109
BA46_08-09-2019_rxn5_AGGGCCTGTCGCGTTG-2	0.0347501	0.00829042	0.0431168
BA46_08-09-2019_rxn5_AGGGCCTTCAAGCTTG-2	0.0115614	0.000891291	0.107599
BA46_08-09-2019_rxn5_AGGGCTCAGAGTGACC-2	0.0332868	0.0176136	0
BA46_08-09-2019_rxn5_AGGGCTCAGCCATCCG-2	0.014811	0	0.12558
BA46_08-09-2019_rxn5_AGGGCTCTCCTACCAC-2	0.0356069	0.0269085	0.142595
BA46_08-09-2019_rxn5_AGGTAGGGTGTACAGG-2	0.0281323	0.0151378	0
BA46_08-09-2019_rxn5_AGGTAGGTCAGAATAG-2	0.0366286	0.0142607	0.0536543
BA46_08-09-2019_rxn5_AGGTGTTTCTTCGATT-2	0.0222659	0	0
BA46_08-09-2019_rxn5_AGGTTACTCTGAGAAA-2	0.00957077	0.00558825	0.136311
BA46_08-09-2019_rxn5_AGGTTGTTCGTCGGGT-2	0.0210069	0.00499406	0.108662
BA46_08-09-2019_rxn5_AGTAACCCAACCGACC-2	0.0104408	0.0105965	0.112626
BA46_08-09-2019_rxn5_AGTAACCTCCGGCAGT-2	0.0274401	0.0146851	0.0547177
BA46_08-09-2019_rxn5_AGTACTGCACCCTGAG-2	0.0268271	0.000976176	0
BA46_08-09-2019_rxn5_AGTAGCTGTTGTCATG-2	0.0315071	0.00812065	0
BA46_08-09-2019_rxn5_AGTCACACAGCTACCG-2	0.0301888	0.00635222	0.120166
BA46_08-09-2019_rxn5_AGTCATGAGCCTCCAG-2	0.024329	0	0
BA46_08-09-2019_rxn5_AGTCATGCAACCAGAG-2	0.00934666	0.00687567	0
BA46_08-09-2019_rxn5_AGTGATCGTATAGGGC-2	0.0205521	0	0.0381864
BA46_08-09-2019_rxn5_AGTGATCGTCGCAGTC-2	0.0239599	0.0162696	0.134957
BA46_08-09-2019_rxn5_AGTGCCGAGACCTCAT-2	0.0275918	0.0230321	0
BA46_08-09-2019_rxn5_AGTGCCGCATATGGCT-2	0.032364	0.0227633	0.121423
BA46_08-09-2019_rxn5_AGTTCCCCAAACCACT-2	0.0254891	0.0103277	0.0766628
BA46_08-09-2019_rxn5_AGTTCCCCAAGAATAC-2	0.0114559	0.00636636	0.0271655
BA46_08-09-2019_rxn5_AGTTCCCTCACGAACT-2	0.0237819	0.0225935	0
BA46_08-09-2019_rxn5_ATAGGCTAGACTCATC-2	0.0254495	0	0.170824
BA46_08-09-2019_rxn5_ATAGGCTTCCTGTAAG-2	0.0218177	0	0.0576179
BA46_08-09-2019_rxn5_ATATCCTTCTGGGATT-2	0.0376305	0.0149822	0.0639018
BA46_08-09-2019_rxn5_ATCACAGAGATGGCGT-2	0.0183572	0	0.118136
BA46_08-09-2019_rxn5_ATCACAGAGGTAAGTT-2	0.0284882	0.00575802	0.0508507
BA46_08-09-2019_rxn5_ATCATTCGTTATGACC-2	0.014343	0.0112048	0.0208817
BA46_08-09-2019_rxn5_ATCCACCTCTCGGCTT-2	0.00456787	0	0.0650619
BA46_08-09-2019_rxn5_ATCCCTGCACGTGTGC-2	0.0535225	0.0356092	0
BA46_08-09-2019_rxn5_ATCCGTCCAGCTTTCC-2	0.0489678	0.0175004	0
BA46_08-09-2019_rxn5_ATCGCCTCATAGCACT-2	0.0161161	0	0.0588747
BA46_08-09-2019_rxn5_ATCGCCTTCGAGTCTA-2	0.0168345	0	0.121906
BA46_08-09-2019_rxn5_ATCGGATCATTGAAGA-2	0.0270513	9.90323e-05	0
BA46_08-09-2019_rxn5_ATCGGCGAGCTAGCCC-2	0.0123787	0	0
BA46_08-09-2019_rxn5_ATCGGCGCACTTGAGT-2	0.0430619	0.0185615	0.0269722
BA46_08-09-2019_rxn5_ATCGTAGTCAATGTCG-2	0.0274533	0.00677664	0.0833333
BA46_08-09-2019_rxn5_ATCGTAGTCGTGGTAT-2	0.0195568	0.000891291	0
BA46_08-09-2019_rxn5_ATCGTGAAGATGAACT-2	0.0372878	0.0177409	0
BA46_08-09-2019_rxn5_ATCGTGACAGCACAGA-2	0.0107572	0	0.119006
BA46_08-09-2019_rxn5_ATCGTGAGTGTGGTCC-2	0.0326738	0	0.0478538
BA46_08-09-2019_rxn5_ATCTTCACAATGACCT-2	0.0325947	0.000452719	0.0732792
BA46_08-09-2019_rxn5_ATCTTCACACGCTATA-2	0.0171707	0	0.046307
BA46_08-09-2019_rxn5_ATCTTCAGTGGGTCAA-2	0.026201	0.00219286	0
BA46_08-09-2019_rxn5_ATGAAAGCATCCGGCA-2	0.0175991	0.0106955	0.179911
BA46_08-09-2019_rxn5_ATGAGGGAGGAGGGTG-2	0.0396673	0.0123366	0.0317092
BA46_08-09-2019_rxn5_ATGAGTCAGCGTTCAT-2	0.0383688	0.0204572	0
BA46_08-09-2019_rxn5_ATGAGTCCACCATAAC-2	0.0372284	0.0183634	0.0854602
BA46_08-09-2019_rxn5_ATGATCGTCTTCGCTG-2	0.0155822	0.0167789	0
BA46_08-09-2019_rxn5_ATGCATGGTGTAACGG-2	0.00428443	0	0.117749
BA46_08-09-2019_rxn5_ATGGATCAGTAGCATA-2	0.018311	0.00145719	0.173144
BA46_08-09-2019_rxn5_ATGGGAGCAGACACCC-2	0.0147912	0.013143	0.0715391
BA46_08-09-2019_rxn5_ATGGGAGCAGGGAGAG-2	0.0518351	0.0142748	0.000193349
BA46_08-09-2019_rxn5_ATGGGTTCAATCCTAG-2	0.0322519	0.0139353	0.120746
BA46_08-09-2019_rxn5_ATGGGTTGTACAGTAA-2	0.0280466	0.00398959	0.0955143
BA46_08-09-2019_rxn5_ATGGTTGCAAGTTGGG-2	0.045382	0.0158452	0
BA46_08-09-2019_rxn5_ATGGTTGTCTACTATC-2	0.0247772	0	0.0525909
BA46_08-09-2019_rxn5_ATGTCTTAGTAGTCAA-2	0.0445779	0.0220559	0
BA46_08-09-2019_rxn5_ATGTCTTTCAGCCTTC-2	0.0516109	0.0313791	0
BA46_08-09-2019_rxn5_ATTCAGGGTAACACCT-2	0.0239269	0.0168638	0.0298724
BA46_08-09-2019_rxn5_ATTCATCCATCGATCA-2	0.0246717	0.0064371	0.120843
BA46_08-09-2019_rxn5_ATTCCATAGTAACCTC-2	0.030136	0.0182927	0.062065
BA46_08-09-2019_rxn5_ATTCCCGTCGAACCTA-2	0.0462719	0.0149397	0.0773395
BA46_08-09-2019_rxn5_ATTCCTATCAAGCTTG-2	0.0318696	0.0105682	0.0372196
BA46_08-09-2019_rxn5_ATTCTACCACAACGAG-2	0.0252386	0	0.186292
BA46_08-09-2019_rxn5_ATTCTTGAGCATGATA-2	0.0276181	0	0.0455336
BA46_08-09-2019_rxn5_ATTCTTGCAACTCCAA-2	0.0263921	0	0.0108275
BA46_08-09-2019_rxn5_ATTCTTGGTGGTCTCG-2	0.0233535	0	0
BA46_08-09-2019_rxn5_ATTGGGTCAATGCAAA-2	0.0376569	0.0208109	0
BA46_08-09-2019_rxn5_ATTTACCAGCTGAGCA-2	0.0157206	0.0151095	0.071249
BA46_08-09-2019_rxn5_ATTTACCGTGCGACAA-2	0.0206114	0.00854507	0
BA46_08-09-2019_rxn5_ATTTACCGTTCGAAGG-2	0.0305513	0.030318	0.0900039
BA46_08-09-2019_rxn5_ATTTACCTCAATCAGC-2	0.0301229	0	0
BA46_08-09-2019_rxn5_ATTTACCTCTACCACC-2	0.0295626	0.00183917	0.0552978
BA46_08-09-2019_rxn5_ATTTCTGCACGCTATA-2	0.0299647	0	0.0330626
BA46_08-09-2019_rxn5_ATTTCTGTCAAAGGTA-2	0.0278488	0	0.190255
BA46_08-09-2019_rxn5_ATTTCTGTCAGCCTTC-2	0.0215804	0.00198065	0.0477572
BA46_08-09-2019_rxn5_ATTTCTGTCATTTGGG-2	0.0409658	0.025041	0.0446636
BA46_08-09-2019_rxn5_CAACAGTCAGATTAAG-2	0.0176519	0	0
BA46_08-09-2019_rxn5_CAACAGTGTGTGTTTG-2	0.0421456	0.0134401	0.0472738
BA46_08-09-2019_rxn5_CAACCAACAGGACTAG-2	0.0338998	0.0131572	0
BA46_08-09-2019_rxn5_CAACGATAGAGCATAT-2	0.0405505	0.0579622	0.0688322
BA46_08-09-2019_rxn5_CAACGATTCACCATGA-2	0.0453623	0.0280686	0
BA46_08-09-2019_rxn5_CAACGGCAGCTGGAGT-2	0.0228789	0.00847434	0.205916
BA46_08-09-2019_rxn5_CAACGGCAGGGCTGAT-2	0.0260494	0.00609756	0.0602282
BA46_08-09-2019_rxn5_CAAGACTCACCGTGGT-2	0.0572664	0.0286911	0.110982
BA46_08-09-2019_rxn5_CAAGACTGTTTCGTGA-2	0.020908	0.0111482	0
BA46_08-09-2019_rxn5_CAAGAGGGTTAGGAGC-2	0.0355147	0.0143314	0
BA46_08-09-2019_rxn5_CAAGCTAAGCATCAGG-2	0.0306172	0.0159301	0
BA46_08-09-2019_rxn5_CAAGCTACACCTGCTT-2	0.0250013	0.0213627	0.0184648
BA46_08-09-2019_rxn5_CAAGGGATCGATGCAT-2	0.0163929	0	0
BA46_08-09-2019_rxn5_CAAGGGATCGCCATAA-2	0.0380062	0.00976176	0.107889
BA46_08-09-2019_rxn5_CAATCGAAGTCAAGCG-2	0.0410251	0.0258616	0
BA46_08-09-2019_rxn5_CAATTTCCACAGGATG-2	0.0214617	0	0.164637
BA46_08-09-2019_rxn5_CAATTTCGTGACCGTC-2	0.0136245	0.00189576	0
BA46_08-09-2019_rxn5_CACACAACAAAGCACG-2	0.0629021	0.0331051	0.0269722
BA46_08-09-2019_rxn5_CACAGGCGTACGTGAG-2	0.0183242	0.00312659	0.0320959
BA46_08-09-2019_rxn5_CACAGGCTCAACGCTA-2	0.0212969	0.0022636	0
BA46_08-09-2019_rxn5_CACAGGCTCCAAAGGG-2	0.0429696	0.0130298	0.0319026
BA46_08-09-2019_rxn5_CACCAAAGTTATGGTC-2	0.036365	0.0188727	0
BA46_08-09-2019_rxn5_CACCAAATCTCCCTAG-2	0.0498972	0.0231028	0.00241686
BA46_08-09-2019_rxn5_CACCGTTTCCATTCAT-2	0.0478604	0.0548498	0
BA46_08-09-2019_rxn5_CACTAAGCAAATGAGT-2	0.0250804	0.00705959	0.166763
BA46_08-09-2019_rxn5_CACTAAGTCAAGTGGG-2	0.0551308	0.0173731	0.0477572
BA46_08-09-2019_rxn5_CACTGAATCGTCAACA-2	0.0427455	0	0.0677688
BA46_08-09-2019_rxn5_CACTGGGAGCTGTTAC-2	0.0286991	0.000183917	0.0494973
BA46_08-09-2019_rxn5_CACTGGGTCAATCCAG-2	0.00429103	0	0.111852
BA46_08-09-2019_rxn5_CACTGTCAGTTCATCG-2	0.0170191	0	0.163766
BA46_08-09-2019_rxn5_CACTTCGCACTACCGG-2	0.0276906	0.0081065	0.141531
BA46_08-09-2019_rxn5_CAGATACAGTATCTGC-2	0.0152526	0	0.141725
BA46_08-09-2019_rxn5_CAGATTGAGCCTGTCG-2	0.0255418	0	0
BA46_08-09-2019_rxn5_CAGCAATAGTCCCGAC-2	0.0218242	0.010172	0.0447602
BA46_08-09-2019_rxn5_CAGCACGAGGTCATCT-2	0.0396739	0.01228	0.0250387
BA46_08-09-2019_rxn5_CAGCACGCAAGTTTGC-2	0.0190954	0.0073001	0.106148
BA46_08-09-2019_rxn5_CAGCAGCAGCACCGAA-2	0.0234457	0	0.066222
BA46_08-09-2019_rxn5_CAGCCAGTCATTGAGC-2	0.028297	0.00108936	0.135538
BA46_08-09-2019_rxn5_CAGCCAGTCGGCTTGG-2	0.0384347	0.00879973	0
BA46_08-09-2019_rxn5_CAGCGTGCAGTCTGGC-2	0.0314807	0.00928074	0.102862
BA46_08-09-2019_rxn5_CAGCGTGCATCGATAC-2	0.0310325	0.0117848	0.0287123
BA46_08-09-2019_rxn5_CAGGCCAGTGCTTCAA-2	0.0228327	0.00803576	0.110596
BA46_08-09-2019_rxn5_CAGGGCTTCTCTGCCA-2	0.0429432	0.0317045	0
BA46_08-09-2019_rxn5_CAGGTATCAGAGGTAC-2	0.0112648	0	0.0885538
BA46_08-09-2019_rxn5_CAGTTAGCATTGACAC-2	0.00937302	0	0.0129544
BA46_08-09-2019_rxn5_CAGTTCCAGATTGCGG-2	0.0164984	0.0061683	0
BA46_08-09-2019_rxn5_CATAAGCCAAAGGATT-2	0.0172102	0.00437157	0.0705723
BA46_08-09-2019_rxn5_CATACAGTCGGTGTTA-2	0.0480648	0.0252674	0.0425367
BA46_08-09-2019_rxn5_CATACCCAGTGGATTA-2	0.00990034	0.00154207	0.0436002
BA46_08-09-2019_rxn5_CATACCCTCGGCGATC-2	0.0330231	0.018321	0.0549111
BA46_08-09-2019_rxn5_CATACTTAGGTAAGAG-2	0.0362661	0.0189293	0.0910673
BA46_08-09-2019_rxn5_CATAGACTCGGCAGTC-2	0.0377492	0	0.111852
BA46_08-09-2019_rxn5_CATCAAGGTACAGAGC-2	0.0327858	0.0133411	0.0319026
BA46_08-09-2019_rxn5_CATCCACGTAGGGAGG-2	0.0297933	0	0.126933
BA46_08-09-2019_rxn5_CATCCACTCGAGATAA-2	0.0449997	0.0199904	0.101798
BA46_08-09-2019_rxn5_CATCGCTCACCGGAAA-2	0.0310852	0.00638051	0.0145978
BA46_08-09-2019_rxn5_CATCGCTCATAGAATG-2	0.0402078	0.0129449	0.0185615
BA46_08-09-2019_rxn5_CATGCAAAGTCGAGGT-2	0.0327331	0.0217164	0
BA46_08-09-2019_rxn5_CATGCAACATCCTTGC-2	0.0350137	0.0132562	0.132057
BA46_08-09-2019_rxn5_CATGCCTGTTGGTACT-2	0.046786	0.0200611	0.0318059
BA46_08-09-2019_rxn5_CATGCGGAGGATACAT-2	0.0240522	0.0141475	0.115623
BA46_08-09-2019_rxn5_CATGCGGGTTGGACTT-2	0.0504904	0.0213061	0.0334493
BA46_08-09-2019_rxn5_CATGCGGTCTTCGCTG-2	0.0297142	0.0168496	0.0750193
BA46_08-09-2019_rxn5_CATGGATTCCATTCAT-2	0.0434639	0.0190566	0.0233952
BA46_08-09-2019_rxn5_CATTCTATCGCATTGA-2	0.017408	0.0129591	0.12906
BA46_08-09-2019_rxn5_CATTGAGAGCGCTTCG-2	0.0354026	0.0196508	0
BA46_08-09-2019_rxn5_CATTGAGAGCGTTCAT-2	0.0353103	0.0134118	0.104505
BA46_08-09-2019_rxn5_CATTGAGGTGCCTTCT-2	0.043899	0.0193679	0
BA46_08-09-2019_rxn5_CATTGCCTCAAAGACA-2	0.00873365	0.00768208	0
BA46_08-09-2019_rxn5_CCAATTTCACACCGAC-2	0.0287584	0.0047677	0.187065
BA46_08-09-2019_rxn5_CCACCATTCTCCAATT-2	0.0264251	0	0.091454
BA46_08-09-2019_rxn5_CCACGAGTCTCAGTCC-2	0.036365	0.0209666	0.0928074
BA46_08-09-2019_rxn5_CCATCACGTGGCAGAT-2	0.0336163	0.00925245	0
BA46_08-09-2019_rxn5_CCCAACTCAAAGGGCT-2	0.0159908	0	0
BA46_08-09-2019_rxn5_CCCAACTCAGGCTATT-2	0.0455205	0.0264275	0.0658353
BA46_08-09-2019_rxn5_CCCAACTGTTGTCCCT-2	0.0375448	0.0199621	0.0528809
BA46_08-09-2019_rxn5_CCCAACTGTTTGTTGG-2	0.0381051	0	0.0983179
BA46_08-09-2019_rxn5_CCCGAAGTCACTGTCC-2	0.0138684	0	0.0608082
BA46_08-09-2019_rxn5_CCCGGAATCCACGGGT-2	0.0211519	0	0
BA46_08-09-2019_rxn5_CCCTAACAGACGACTG-2	0.0180935	0.0184907	0.260247
BA46_08-09-2019_rxn5_CCCTTAGAGGAATCGC-2	0.0333527	0.00353687	0
BA46_08-09-2019_rxn5_CCCTTAGTCATAGAGA-2	0.0453029	0.0142465	0.0033836
BA46_08-09-2019_rxn5_CCGAACGGTGCCTTCT-2	0.0292198	0	0.0807231
BA46_08-09-2019_rxn5_CCGAACGTCGACATCA-2	0.0264646	0.00435742	0.0125677
BA46_08-09-2019_rxn5_CCGCAAGGTTACGGAG-2	0.0392981	0.0149539	0
BA46_08-09-2019_rxn5_CCGGGTATCAGTGCGC-2	0.0279543	0.013143	0
BA46_08-09-2019_rxn5_CCGGTAGGTACAGAGC-2	0.00782404	0	0.119296
BA46_08-09-2019_rxn5_CCGGTGATCCACGGAC-2	0.0197216	0	0
BA46_08-09-2019_rxn5_CCGTAGGCACTCACTC-2	0.0681686	0.0414804	0.0226218
BA46_08-09-2019_rxn5_CCGTGAGAGAATCGTA-2	0.0229909	0	0
BA46_08-09-2019_rxn5_CCGTGAGAGATTGCGG-2	0.0108825	0.00848848	0
BA46_08-09-2019_rxn5_CCGTGAGGTAGGAAAG-2	0.0189372	0	0
BA46_08-09-2019_rxn5_CCTAAGAGTGACTAAA-2	0.0504904	0.0429093	0.0494973
BA46_08-09-2019_rxn5_CCTACGTAGCGCACAA-2	0.0194777	0.00715862	0.134667
BA46_08-09-2019_rxn5_CCTACGTTCATTCTTG-2	0.0202159	0.0196225	0
BA46_08-09-2019_rxn5_CCTATCGCACAATTCG-2	0.037703	0.0206978	0.0513341
BA46_08-09-2019_rxn5_CCTATCGGTCCCAAAT-2	0.0328715	0.0206553	0.00203016
BA46_08-09-2019_rxn5_CCTCAACTCGGTAAGG-2	0.0182846	0	0.0720224
BA46_08-09-2019_rxn5_CCTCAGTAGGATCATA-2	0.0184494	0	0.135344
BA46_08-09-2019_rxn5_CCTCATGGTCCAGCCA-2	0.0200248	0.00680493	0.0592614
BA46_08-09-2019_rxn5_CCTCCAAAGTTCACTG-2	0.0113373	0	0.0152746
BA46_08-09-2019_rxn5_CCTCCAACAAATACGA-2	0.0193063	0.000778111	0.0319992
BA46_08-09-2019_rxn5_CCTCCAAGTGATAGTA-2	0.0633767	0.0466301	0.0648685
BA46_08-09-2019_rxn5_CCTCCTCAGAAGTATC-2	0.0133872	0.00141475	0
BA46_08-09-2019_rxn5_CCTCCTCCAATACCCA-2	0.05929	0.0287901	0.0998647
BA46_08-09-2019_rxn5_CCTCCTCGTCTTCATT-2	0.0363452	0.00987494	0
BA46_08-09-2019_rxn5_CCTCTCCCATCCGGCA-2	0.0150614	0	0.0181748
BA46_08-09-2019_rxn5_CCTCTCCGTCCAGGTC-2	0.0325551	0.0161423	0
BA46_08-09-2019_rxn5_CCTGCATGTTCTCAGA-2	0.0206444	0	0.0155646
BA46_08-09-2019_rxn5_CCTGCATTCACCGGGT-2	0.0544453	0.0474789	0
BA46_08-09-2019_rxn5_CCTGTTGTCACTCCGT-2	0.0258846	0.000905438	0.115236
BA46_08-09-2019_rxn5_CCTTGTGGTCGCGGTT-2	0.0689794	0.0881246	0
BA46_08-09-2019_rxn5_CCTTTGGGTACTAGCT-2	0.0277895	0.0107662	0.0527842
BA46_08-09-2019_rxn5_CGAGAAGTCACGAACT-2	0.0374525	0.0121244	0.00802398
BA46_08-09-2019_rxn5_CGAGGAAGTTATGTGC-2	0.0387708	0.0196084	0.181845
BA46_08-09-2019_rxn5_CGATGCGAGAGCATCG-2	0.0100124	0	0.0341261
BA46_08-09-2019_rxn5_CGATGCGGTAGTTAGA-2	0.0395684	0	0
BA46_08-09-2019_rxn5_CGATGGCCAATATCCG-2	0.0467531	0.0330485	0.0943542
BA46_08-09-2019_rxn5_CGCAGGTGTCTGTAAC-2	0.0263064	0.00807821	0.0926141
BA46_08-09-2019_rxn5_CGCATAAAGAATTCAG-2	0.0256934	0	0.00763728
BA46_08-09-2019_rxn5_CGCATAATCCCATGGG-2	0.0336625	0.0125488	0
BA46_08-09-2019_rxn5_CGCATGGGTAGTGTGG-2	0.068953	0.0917747	0.0942575
BA46_08-09-2019_rxn5_CGCCAGATCCACTGGG-2	0.0351917	0.00343784	0.0715391
BA46_08-09-2019_rxn5_CGCCATTAGCTCCCTT-2	0.02599	0.0044989	0.0507541
BA46_08-09-2019_rxn5_CGCCATTAGGTAGCCA-2	0.0259109	0.0110492	0
BA46_08-09-2019_rxn5_CGCCATTCAGCGCTTG-2	0.0315862	0	0.0896172
BA46_08-09-2019_rxn5_CGCGTGATCCGGCTTT-2	0.0403528	0.0176136	0.116976
BA46_08-09-2019_rxn5_CGGAATTAGTACTGGG-2	0.0200709	0.010837	0.0654486
BA46_08-09-2019_rxn5_CGGAATTGTGGCTTAT-2	0.00987397	0.00690397	0.0583913
BA46_08-09-2019_rxn5_CGGAATTTCTGAGCAT-2	0.0351653	0	0.119006
BA46_08-09-2019_rxn5_CGGACACAGAAATCCA-2	0.0187856	0	0.0143078
BA46_08-09-2019_rxn5_CGGAGAAGTCTTCTAT-2	0.012649	0	0.0640951
BA46_08-09-2019_rxn5_CGGGTCACAGTCACGC-2	0.0237885	0.00872899	0.134377
BA46_08-09-2019_rxn5_CGGGTGTCACAGCTGC-2	0.0110934	0.000848848	0.12587
BA46_08-09-2019_rxn5_CGGTCAGCAAGCGCTC-2	0.0334779	0.0116575	0
BA46_08-09-2019_rxn5_CGGTCAGGTGCTGCAC-2	0.0365429	0.00899779	0.0959977
BA46_08-09-2019_rxn5_CGTAATGCACCAACAT-2	0.0314609	0.0125771	0.122293
BA46_08-09-2019_rxn5_CGTAATGGTAACACGG-2	0.0519273	0.0304595	0.0638051
BA46_08-09-2019_rxn5_CGTAATGGTGCGAACA-2	0.00910277	0	0.0146945
BA46_08-09-2019_rxn5_CGTAGTACAGCATACT-2	0.0373009	0.0344774	0.00522042
BA46_08-09-2019_rxn5_CGTCCATCAGCCTACG-2	0.0220286	0.0167223	0.0310325
BA46_08-09-2019_rxn5_CGTTAGAAGCATTTCG-2	0.0290814	0.010356	0.0239753
BA46_08-09-2019_rxn5_CGTTAGAGTGGGAGAG-2	0.0245465	0.00857337	0.0353828
BA46_08-09-2019_rxn5_CTAACCCAGACGGATC-2	0.0368659	0	0.0392498
BA46_08-09-2019_rxn5_CTAACTTGTAGCCCTG-2	0.0411569	0.0219003	0.114462
BA46_08-09-2019_rxn5_CTAAGTGAGCAATTCC-2	0.0138882	0.00601268	0
BA46_08-09-2019_rxn5_CTAAGTGGTACAGTAA-2	0.02891	0.0153076	0.0783063
BA46_08-09-2019_rxn5_CTACAGACAAACCACT-2	0.0294703	0.00789429	0
BA46_08-09-2019_rxn5_CTACATTCAATGTCTG-2	0.0323903	0	0.0695089
BA46_08-09-2019_rxn5_CTACATTGTGCCGAAA-2	0.0221736	0.00543263	0
BA46_08-09-2019_rxn5_CTACCCAAGAAGTCAT-2	0.0236171	0.0135108	0
BA46_08-09-2019_rxn5_CTACCCAAGAGGTTTA-2	0.0435364	0.0224379	0.140081
BA46_08-09-2019_rxn5_CTACCCATCACCTGTC-2	0.0150548	0.00444231	0
BA46_08-09-2019_rxn5_CTACTATGTCATCACA-2	0.0340382	0.00683323	0.0275522
BA46_08-09-2019_rxn5_CTATAGGTCCACATAG-2	0.0303074	0.0174297	0
BA46_08-09-2019_rxn5_CTATCCGCACTGCATA-2	0.0248168	0.00772452	0.0343194
BA46_08-09-2019_rxn5_CTATCTAAGTGTCATC-2	0.0337811	0.0136665	0
BA46_08-09-2019_rxn5_CTATCTAGTCTGTGTA-2	0.0375316	0.0224379	0.0638051
BA46_08-09-2019_rxn5_CTCAACCTCCGGTTCT-2	0.0300438	0.0105682	0.0793697
BA46_08-09-2019_rxn5_CTCAACCTCTCGGTAA-2	0.0239005	0	0.0724091
BA46_08-09-2019_rxn5_CTCAAGATCCCTCTTT-2	0.0435364	0	0
BA46_08-09-2019_rxn5_CTCAAGATCTGTCAGA-2	0.0294967	0.0227208	0
BA46_08-09-2019_rxn5_CTCACTGCACTATGTG-2	0.0436024	0.0339539	0
BA46_08-09-2019_rxn5_CTCACTGGTCGCACGT-2	0.0137893	0	0.118619
BA46_08-09-2019_rxn5_CTCAGGGAGAAGGATG-2	0.0241444	0	0
BA46_08-09-2019_rxn5_CTCAGTCCAAACACGG-2	0.0381578	0.0124356	0.0890371
BA46_08-09-2019_rxn5_CTCATCGTCAGAATAG-2	0.0390674	0.00667761	0.136021
BA46_08-09-2019_rxn5_CTCCAACAGGCATCAG-2	0.0193722	0.0157178	0.0200116
BA46_08-09-2019_rxn5_CTCCATGCAATCAAGA-2	0.0576223	0.0307283	0.0336427
BA46_08-09-2019_rxn5_CTCCATGGTTCTCGCT-2	0.0425807	0.0277008	0.0396365
BA46_08-09-2019_rxn5_CTCCCAAAGCGCGTTC-2	0.027394	0	0.0511408
BA46_08-09-2019_rxn5_CTCCCAAGTAATGATG-2	0.0288573	0.0171043	0.0904872
BA46_08-09-2019_rxn5_CTCCCAATCTTAGCAG-2	0.0310984	0.0127186	0.071249
BA46_08-09-2019_rxn5_CTCCCTCCACGCTTAA-2	0.0247377	0	0.0701856
BA46_08-09-2019_rxn5_CTCCCTCCACGTGTGC-2	0.0179023	0	0.155162
BA46_08-09-2019_rxn5_CTCCCTCGTGCTCGTG-2	0.0114889	0	0.0642885
BA46_08-09-2019_rxn5_CTCCCTCTCATGAGTC-2	0.0283959	0.0162554	0.0718291
BA46_08-09-2019_rxn5_CTCCGATGTATACGGG-2	0.0317839	0.00964858	0.100251
BA46_08-09-2019_rxn5_CTCCGATGTATCAGGG-2	0.0350137	0.0194528	0
BA46_08-09-2019_rxn5_CTCCTTTCACGTTGGC-2	0.0328715	0.0102428	0
BA46_08-09-2019_rxn5_CTCGAGGTCTCGTCGT-2	0.0180539	0	0
BA46_08-09-2019_rxn5_CTCTCAGCAGATCACT-2	0.0160106	0.00114595	0.118233
BA46_08-09-2019_rxn5_CTCTCGACAAAGACTA-2	0.043543	0.0328363	0
BA46_08-09-2019_rxn5_CTCTCGACACACGGAA-2	0.0101508	0.0199621	0.144432
BA46_08-09-2019_rxn5_CTGAATGCAGCTCATA-2	0.0270842	0.0201177	0
BA46_08-09-2019_rxn5_CTGAATGGTTCTGAGT-2	0.0207367	0.00762549	0.132347
BA46_08-09-2019_rxn5_CTGAGCGTCTCAGGCG-2	0.0185285	0.00650784	0
BA46_08-09-2019_rxn5_CTGAGGCAGGAGACCT-2	0.0245201	0.010073	0
BA46_08-09-2019_rxn5_CTGAGGCCACCCTGTT-2	0.0026959	0	0.0756961
BA46_08-09-2019_rxn5_CTGCCATAGGTAGTCG-2	0.0509057	0.021971	0
BA46_08-09-2019_rxn5_CTGCCTAAGACGGATC-2	0.0127478	0	0
BA46_08-09-2019_rxn5_CTGCCTATCTGCGATA-2	0.0270249	0.0194528	0
BA46_08-09-2019_rxn5_CTGCGAGAGCGGCTCT-2	0.0188647	0	0.147138
BA46_08-09-2019_rxn5_CTGGCAGCAAGAGGCT-2	0.0186604	0.0153783	0
BA46_08-09-2019_rxn5_CTGGCAGCAGCTCATA-2	0.0288507	0.00905438	0.0942575
BA46_08-09-2019_rxn5_CTGGCAGTCGAAGAAT-2	0.0180276	0	0.0322892
BA46_08-09-2019_rxn5_CTGTAGAGTAGTGGCA-2	0.0472342	0.0335437	0
BA46_08-09-2019_rxn5_CTGTCGTAGCTTTGTG-2	0	0	0.152649
BA46_08-09-2019_rxn5_CTGTGAAAGGTACATA-2	0.0256736	0.0190142	0.225348
BA46_08-09-2019_rxn5_CTGTGGGAGTGAGGTC-2	0.00610367	0	0.202243
BA46_08-09-2019_rxn5_CTGTGGGTCTGGGCGT-2	0.0232875	0.00841775	0
BA46_08-09-2019_rxn5_CTTACCGGTGCTCTCT-2	0.00705943	0.000990323	0.130027
BA46_08-09-2019_rxn5_CTTCAATCATGCACTA-2	0.0199061	0.00465452	0.0619683
BA46_08-09-2019_rxn5_CTTCCGACACTAGTAC-2	0.00730331	9.90323e-05	0
BA46_08-09-2019_rxn5_CTTCCGACAGTATTCG-2	0.0316982	0.014586	0.0551044
BA46_08-09-2019_rxn5_CTTCCTTAGAGAGCCT-2	0.028943	0	0
BA46_08-09-2019_rxn5_CTTCCTTAGATACGAT-2	0.0536082	0.0171326	0.0720224
BA46_08-09-2019_rxn5_CTTCCTTCATTCGGGC-2	0.010454	0	0.0237819
BA46_08-09-2019_rxn5_CTTCCTTGTCCGTACG-2	0.0223582	0	0.117363
BA46_08-09-2019_rxn5_CTTCTCTAGCGGGTTA-2	0.0260494	0.00256069	0.0729892
BA46_08-09-2019_rxn5_CTTTCAAAGTATAACG-2	0.0100256	0	0.131477
BA46_08-09-2019_rxn5_CTTTCGGGTACGACAG-2	0.0165709	0	0.105762
BA46_08-09-2019_rxn5_GAAATGAAGTTATGGA-2	0.0378942	0.0022353	0.0908739
BA46_08-09-2019_rxn5_GAAATGAGTGATAGAT-2	0.0156481	0.0116009	0.0608082
BA46_08-09-2019_rxn5_GAACACTAGGTATAGT-2	0.0445713	0.00721521	0
BA46_08-09-2019_rxn5_GAACGTTTCCTCGATC-2	0.0195634	0.0141475	0.0244586
BA46_08-09-2019_rxn5_GAACTGTCAAAGGGCT-2	0.0516241	0.0233858	0
BA46_08-09-2019_rxn5_GAACTGTCACGCGTGT-2	0.029266	0	0.0483372
BA46_08-09-2019_rxn5_GAAGCCCCACCCGTAG-2	0.0376964	0	0.101605
BA46_08-09-2019_rxn5_GAAGCCCGTGTACATC-2	0.031395	0.0159301	0.00918407
BA46_08-09-2019_rxn5_GAAGGACGTTCTTGCC-2	0.0241378	0	0.0655452
BA46_08-09-2019_rxn5_GAAGGACTCCAATGCA-2	0.028185	0.00942222	0
BA46_08-09-2019_rxn5_GAAGGACTCTGTGCTC-2	0.0239599	0.0194386	0
BA46_08-09-2019_rxn5_GAAGGGTGTTCATCTT-2	0.00247838	0	0.128287
BA46_08-09-2019_rxn5_GAAGTAATCTCCGAAA-2	0.0364111	0.00602682	0.0465004
BA46_08-09-2019_rxn5_GAATAGAAGCAATTAG-2	0.0264976	0	0.0996713
BA46_08-09-2019_rxn5_GAATAGAAGTGTAGTA-2	0.0693881	0.025522	0.109822
BA46_08-09-2019_rxn5_GAATCGTCAGCGAACA-2	0.0305974	0.00183917	0.0696056
BA46_08-09-2019_rxn5_GACACGCTCATTCGTT-2	0.0430421	0.0144163	0.104602
BA46_08-09-2019_rxn5_GACACGCTCGGTGTAT-2	0.0213299	0.00769623	0
BA46_08-09-2019_rxn5_GACATCAAGAGTCAAT-2	0.0408603	0.0142889	0.0771462
BA46_08-09-2019_rxn5_GACATCACACTGGAAG-2	0.0279938	0	0.127224
BA46_08-09-2019_rxn5_GACCAATGTTTCCAAG-2	0.0288178	0.00792259	0.0946442
BA46_08-09-2019_rxn5_GACCCAGCACTGTGAT-2	0.0334911	0.00614	0.136311
BA46_08-09-2019_rxn5_GACCCAGTCCTTTGAT-2	0.0173816	0	0
BA46_08-09-2019_rxn5_GACCGTGAGAAGGATG-2	0.015826	0	0
BA46_08-09-2019_rxn5_GACCTTCCAAGCAGGT-2	0.0288178	0.00186747	0.0523009
BA46_08-09-2019_rxn5_GACCTTCGTCGTGTTA-2	0.0182912	0.00507894	0.0439869
BA46_08-09-2019_rxn5_GACGCTGAGTACAACA-2	0.0573587	0.0185473	0.0487239
BA46_08-09-2019_rxn5_GACGTTAAGCGAGGAG-2	0.0210201	0.0143455	0.0775329
BA46_08-09-2019_rxn5_GACGTTACACTGGCCA-2	0.045705	0.022735	0
BA46_08-09-2019_rxn5_GACGTTATCCAACCGG-2	0.0262735	0.0148124	0
BA46_08-09-2019_rxn5_GACTCAACACGCGGTT-2	0.0171377	0	0.0247486
BA46_08-09-2019_rxn5_GAGAGGTTCTGAGCAT-2	0.0329506	0.00997397	0.0442769
BA46_08-09-2019_rxn5_GAGATGGCATAGGCGA-2	0.0225493	0.0128883	0.0410866
BA46_08-09-2019_rxn5_GAGGCAACAGAGCCCT-2	0.0457116	0.0189576	0
BA46_08-09-2019_rxn5_GAGGCAACAGTCGGTC-2	0.0122007	0	0.112046
BA46_08-09-2019_rxn5_GAGGCCTAGCCTCTCT-2	0.0214156	0	0
BA46_08-09-2019_rxn5_GAGGCCTCAAAGACTA-2	0.0364572	0.015251	0.0908739
BA46_08-09-2019_rxn5_GAGGGATAGGCATGGT-2	0.02044	0.00230604	0.045437
BA46_08-09-2019_rxn5_GAGGGATAGTAGGCCA-2	0.0225625	0.0109784	0
BA46_08-09-2019_rxn5_GAGGGTATCAAAGAAC-2	0.0368989	0.0162696	0
BA46_08-09-2019_rxn5_GAGGGTATCCTACTGC-2	0.0265767	0.0111058	0.131961
BA46_08-09-2019_rxn5_GAGGGTATCTTGCAAG-2	0.037703	0.015732	0
BA46_08-09-2019_rxn5_GAGTCATCATGACCCG-2	0.0303602	0	0.108855
BA46_08-09-2019_rxn5_GAGTCATGTGATAGAT-2	0.0124512	0.00155622	0.00734725
BA46_08-09-2019_rxn5_GAGTCTAAGGTCCTGC-2	0	0	0.0713457
BA46_08-09-2019_rxn5_GAGTTACAGAAGCGGG-2	0.0399771	0.0162979	0.0692189
BA46_08-09-2019_rxn5_GAGTTACGTTTACTGG-2	0.00481175	0	0.117169
BA46_08-09-2019_rxn5_GAGTTACGTTTCGTGA-2	0.0475968	0.0167648	0
BA46_08-09-2019_rxn5_GAGTTGTAGTAATCCC-2	0.0202818	0	0.0971578
BA46_08-09-2019_rxn5_GAGTTGTTCAACGAGG-2	0.014343	0.00949295	0.131671
BA46_08-09-2019_rxn5_GAGTTGTTCTTCGTGC-2	0.0280861	0.0157461	0.0702823
BA46_08-09-2019_rxn5_GAGTTTGAGACATATG-2	0.0361738	0.0138928	0.0350928
BA46_08-09-2019_rxn5_GAGTTTGTCGTCTAAG-2	0.0151537	0	0.0187548
BA46_08-09-2019_rxn5_GATAGCTGTCTAATCG-2	0.00780426	0	0.0403132
BA46_08-09-2019_rxn5_GATCACAAGTGTACAA-2	0.0257527	0.0122942	0.0744393
BA46_08-09-2019_rxn5_GATCAGTGTAACGATA-2	0.0221802	0.00943636	0
BA46_08-09-2019_rxn5_GATCATGGTACGGATG-2	0.0145209	0	0.145398
BA46_08-09-2019_rxn5_GATCCCTAGGTATAGT-2	0.0339393	0.0144304	0
BA46_08-09-2019_rxn5_GATGAGGAGAGTCACG-2	0.00739559	0	0.0844934
BA46_08-09-2019_rxn5_GATGAGGGTCTACATG-2	0.00920824	0	0
BA46_08-09-2019_rxn5_GATGCTAAGTCTCGTA-2	0.0414733	0	0.159899
BA46_08-09-2019_rxn5_GATGCTACACGGATCC-2	0.0551637	0.0256352	0
BA46_08-09-2019_rxn5_GATGGAGCACAAGTTC-2	0.0348687	0.0173024	0
BA46_08-09-2019_rxn5_GATGGAGCATTGTAGC-2	0.0128599	0	0.16599
BA46_08-09-2019_rxn5_GATTCGATCGGCCTTT-2	0.0183242	0	0.0958043
BA46_08-09-2019_rxn5_GATTCTTAGTCCCGAC-2	0.0231359	0	0.152456
BA46_08-09-2019_rxn5_GATTGGTAGATTCGAA-2	0.0489546	0.0127752	0.0883604
BA46_08-09-2019_rxn5_GATTGGTCAGGCGATA-2	0.0555131	0.0164818	0
BA46_08-09-2019_rxn5_GATTGGTGTCTCGGAC-2	0.0495083	0.0232867	0.0320959
BA46_08-09-2019_rxn5_GATTTCTCAGACCGCT-2	0.0196095	0.00148548	0.0700889
BA46_08-09-2019_rxn5_GCAACCGAGGTGAGAA-2	0.0256341	0	0.00937742
BA46_08-09-2019_rxn5_GCAACCGCAGAGGAAA-2	0.0131961	0.00660687	0.0194316
BA46_08-09-2019_rxn5_GCACATAAGCTGAGTG-2	0.00979487	0	0.0274555
BA46_08-09-2019_rxn5_GCACGGTGTCATAAAG-2	0.0326276	0.0104691	0.137664
BA46_08-09-2019_rxn5_GCACGTGCATCATGAC-2	0.0486646	0.000877143	0.0783063
BA46_08-09-2019_rxn5_GCACGTGGTACACTCA-2	0.0353301	0.0129308	0
BA46_08-09-2019_rxn5_GCACGTGGTTCAAGTC-2	0.0267217	0.00592779	0.0532676
BA46_08-09-2019_rxn5_GCACGTGTCATGCAGT-2	0.0266624	0.00550337	0
BA46_08-09-2019_rxn5_GCAGCCACAATAGGAT-2	0.0260559	0.00493747	0.136601
BA46_08-09-2019_rxn5_GCAGGCTAGGTTCATC-2	0.0251529	0	0.105182
BA46_08-09-2019_rxn5_GCAGGCTGTCGAGCAA-2	0.0445054	0.0205987	0.0406999
BA46_08-09-2019_rxn5_GCAGTTAAGCAGTACG-2	0.0334186	0.0185615	0.0765661
BA46_08-09-2019_rxn5_GCATCGGCAAGGTCTT-2	0.0229118	0	0.0231052
BA46_08-09-2019_rxn5_GCATCGGTCAATCGGT-2	0.0189833	0.0176278	0
BA46_08-09-2019_rxn5_GCATGATAGGAGGTTC-2	0.0106913	0.00629563	0
BA46_08-09-2019_rxn5_GCCAACGGTTACCGTA-2	0.0237621	0.0153359	0
BA46_08-09-2019_rxn5_GCCAACGTCCACAGCG-2	0.00964327	0	0.134184
BA46_08-09-2019_rxn5_GCCAGGTCAGTGCGCT-2	0.0397925	0.0324402	0.0162413
BA46_08-09-2019_rxn5_GCCAGTGAGGAAAGTG-2	0.02307	0	0.151682
BA46_08-09-2019_rxn5_GCCAGTGCACATACGT-2	0.0193195	0.00124498	0.111176
BA46_08-09-2019_rxn5_GCCATTCGTATCGCGC-2	0.0147319	0	0.0925174
BA46_08-09-2019_rxn5_GCCCAGACATGGACAG-2	0.0240126	0	0.174497
BA46_08-09-2019_rxn5_GCCCGAATCCAGCAAT-2	0.041849	0.0105823	0.0884571
BA46_08-09-2019_rxn5_GCCGTGAGTGAGAGGG-2	0.0207103	0	0.122196
BA46_08-09-2019_rxn5_GCCGTGAGTGGTTTAC-2	0.0143693	0.0132845	0.0725058
BA46_08-09-2019_rxn5_GCCTGTTAGGTCACCC-2	0.0322717	0.0159159	0
BA46_08-09-2019_rxn5_GCCTGTTCATATGCGT-2	0.044301	0.0211788	0.154969
BA46_08-09-2019_rxn5_GCGAGAAAGATTAGAC-2	0.019425	0.00456963	0.100445
BA46_08-09-2019_rxn5_GCGAGAACATCGTGGC-2	0.024329	0.00339539	0.0796597
BA46_08-09-2019_rxn5_GCGGATCGTGATGGCA-2	0.018199	0	0.0281323
BA46_08-09-2019_rxn5_GCGGATCTCCCTGTTG-2	0.0645565	0.047196	0
BA46_08-09-2019_rxn5_GCGTGCATCAATCTCT-2	0.0114296	0	0.0175947
BA46_08-09-2019_rxn5_GCGTTTCAGTGGAAGA-2	0.028765	0.0110067	0.0120843
BA46_08-09-2019_rxn5_GCGTTTCAGTTAGTAG-2	0.0324035	0.0116009	0
BA46_08-09-2019_rxn5_GCTACAAGTGATACAA-2	0.0282179	0.00615415	0.0477572
BA46_08-09-2019_rxn5_GCTGCAGGTGTCCGTG-2	0.0373866	0.00275876	0
BA46_08-09-2019_rxn5_GCTTCACTCGAATGCT-2	0.00622232	0	0.0915507
BA46_08-09-2019_rxn5_GCTTGGGCATCATCCC-2	0.0242829	0	0.155549
BA46_08-09-2019_rxn5_GCTTTCGGTCACAGAG-2	0.0345984	0	0
BA46_08-09-2019_rxn5_GGAACCCTCGTTGTTT-2	0.037848	0.0241497	0.0606148
BA46_08-09-2019_rxn5_GGAAGTGTCCACACCT-2	0.0230898	0.00928074	0.0345128
BA46_08-09-2019_rxn5_GGAATCTTCGCCCAGA-2	0.039575	0.0188303	0.0174014
BA46_08-09-2019_rxn5_GGAATGGCATACAGCT-2	0.0254891	0.00724351	0.145688
BA46_08-09-2019_rxn5_GGAGAACTCCAACACA-2	0.0442417	0.015449	0
BA46_08-09-2019_rxn5_GGAGATGTCTATCCAT-2	0.030782	0	0
BA46_08-09-2019_rxn5_GGAGCAATCACAATGC-2	0.0511957	0.0275027	0.0972544
BA46_08-09-2019_rxn5_GGAGGATGTATCTCGA-2	0.0196359	0	0.104505
BA46_08-09-2019_rxn5_GGAGGTACACGCACCA-2	0.0489282	0.0308981	0
BA46_08-09-2019_rxn5_GGATCTACACACGTGC-2	0.0505695	0.0343642	0.0638051
BA46_08-09-2019_rxn5_GGCGTCAAGTAGAATC-2	0.0339986	0.00836116	0
BA46_08-09-2019_rxn5_GGCTTTCGTAATGTGA-2	0.0408801	0.00895535	0
BA46_08-09-2019_rxn5_GGGACAATCTAGATCG-2	0.0604567	0.0359063	0.0954176
BA46_08-09-2019_rxn5_GGGACTCAGCACCCAC-2	0.0612938	0.0515392	0
BA46_08-09-2019_rxn5_GGGAGATTCAGCCTCT-2	0.0128269	0	0.0765661
BA46_08-09-2019_rxn5_GGGAGTAGTTTACCTT-2	0.0178892	0.0166799	0.0261988
BA46_08-09-2019_rxn5_GGGAGTATCTTAGTTC-2	0.00616299	0	0.160576
BA46_08-09-2019_rxn5_GGGCTACTCAGCGGAA-2	0.0147582	0.00741328	0
BA46_08-09-2019_rxn5_GGGTAGAAGCACTAAA-2	0.0230766	0.00597023	0
BA46_08-09-2019_rxn5_GGGTAGAAGGAGCTGT-2	0.0228591	0	0.0770495
BA46_08-09-2019_rxn5_GGGTAGAGTGTTCGTA-2	0.0157074	0	0
BA46_08-09-2019_rxn5_GGGTAGAGTTACGGAG-2	0.0381315	0.0113887	0.0240719
BA46_08-09-2019_rxn5_GGGTATTTCAAGCCGC-2	0.034783	0	0.0615816
BA46_08-09-2019_rxn5_GGGTCACGTATGCGTT-2	0.0348357	0.0156613	0.0672854
BA46_08-09-2019_rxn5_GGGTGAATCAATCTCT-2	0.0191218	0.00502235	0
BA46_08-09-2019_rxn5_GGGTTTATCAGCCCAG-2	0.0404121	0.0213627	0.037703
BA46_08-09-2019_rxn5_GGTAACTCACTTGTCC-2	0.0452766	0.0270217	0.0326759
BA46_08-09-2019_rxn5_GGTAATCGTAACTAAG-2	0.0218374	0.00144304	0.0280356
BA46_08-09-2019_rxn5_GGTAGAGGTATTCTCT-2	0.0268997	0.0146143	0.0967711
BA46_08-09-2019_rxn5_GGTAGAGTCCCTAGGG-2	0.0227536	0.00117424	0.106052
BA46_08-09-2019_rxn5_GGTCACGAGCAGTAAT-2	0.0579651	0.0427961	0.095321
BA46_08-09-2019_rxn5_GGTCTGGCATCACGGC-2	0.0129456	0.0053053	0.0965777
BA46_08-09-2019_rxn5_GGTCTGGTCGTCGGGT-2	0.0364506	0.0224945	0
BA46_08-09-2019_rxn5_GGTGAAGGTAGCTCGC-2	0.0296483	0.00874314	0.122776
BA46_08-09-2019_rxn5_GGTGATTAGACTACGG-2	0.0282377	0	0.0116009
BA46_08-09-2019_rxn5_GGTGATTAGATACAGT-2	0.006776	0.00458378	0
BA46_08-09-2019_rxn5_GGTGGCTGTCGCAACC-2	0.0167093	0.0151095	0
BA46_08-09-2019_rxn5_GGTGGCTTCACATCAG-2	0.0102958	0	0.178944
BA46_08-09-2019_rxn5_GGTGGCTTCCTATTTG-2	0.0312895	0.0143031	0
BA46_08-09-2019_rxn5_GGTGTCGAGCTGCGAA-2	0.0252782	0.00495162	0.0109242
BA46_08-09-2019_rxn5_GGTTAACTCATTTACC-2	0.0191152	0.0175004	0.0741493
BA46_08-09-2019_rxn5_GGTTAACTCCAGCAAT-2	0.0380853	0.0332749	0
BA46_08-09-2019_rxn5_GGTTAACTCTAGTACG-2	0.0329374	0.01228	0
BA46_08-09-2019_rxn5_GGTTCTCTCGTAGTGT-2	0.0265635	0.00812065	0
BA46_08-09-2019_rxn5_GGTTGTACACCAGTAT-2	0.0397068	0.0276159	0.0174014
BA46_08-09-2019_rxn5_GTAACACCATCCGGCA-2	0.0378744	0.00444231	0
BA46_08-09-2019_rxn5_GTAACACGTCTGCGCA-2	0.0299185	0.00580046	0
BA46_08-09-2019_rxn5_GTAACCACAGCTACCG-2	0.0142639	0	0.0782096
BA46_08-09-2019_rxn5_GTAACCAGTGTGATGG-2	0.054175	0.0314357	0
BA46_08-09-2019_rxn5_GTAATGCAGCAATTCC-2	0.035574	0.0142182	0.132831
BA46_08-09-2019_rxn5_GTACAACGTCTTGCTC-2	0.0184626	0.0136099	0
BA46_08-09-2019_rxn5_GTACAACGTGCTCTTC-2	0.0339393	0.0293277	0.0949343
BA46_08-09-2019_rxn5_GTAGAAAAGCGGGTTA-2	0.0178957	0	0
BA46_08-09-2019_rxn5_GTAGAAAAGTGCAACG-2	0.0260098	0.0160291	0.0820766
BA46_08-09-2019_rxn5_GTAGAGGGTACGTAGG-2	0.0341173	0.0180097	0.029679
BA46_08-09-2019_rxn5_GTAGATCGTTGCGTAT-2	0.0240258	0.0122234	0.108759
BA46_08-09-2019_rxn5_GTAGGAGAGCGTCTGC-2	0.0104606	0.00141475	0.0734725
BA46_08-09-2019_rxn5_GTAGGAGTCCATTTGT-2	0.023281	0.00209383	0.066512
BA46_08-09-2019_rxn5_GTAGGTTTCAGAGTTC-2	0.0285541	0	0.0648685
BA46_08-09-2019_rxn5_GTCAAACAGGGTATAT-2	0.0304722	0	0.058198
BA46_08-09-2019_rxn5_GTCAAGTGTCGCGTCA-2	0.033379	0.0307	0.0930974
BA46_08-09-2019_rxn5_GTCACGGAGAGGCGTT-2	0.0247772	0.00681908	0.0550077
BA46_08-09-2019_rxn5_GTCATCCAGGCGTCCT-2	0.0355674	0.0139636	0
BA46_08-09-2019_rxn5_GTCATTTCACCTGCGA-2	0.025377	0	0
BA46_08-09-2019_rxn5_GTCCACTAGGAGGTTC-2	0.0235446	0.00679079	0.112819
BA46_08-09-2019_rxn5_GTCGAATGTCACCGCA-2	0.0357717	0.0194103	0.0930974
BA46_08-09-2019_rxn5_GTCGAATTCAGCATTG-2	0.0487634	0.0179107	0
BA46_08-09-2019_rxn5_GTCGCGAAGTGACCTT-2	0.0225098	0.00792259	0.143561
BA46_08-09-2019_rxn5_GTCGTAATCTGAGAAA-2	0.0211849	0.00841775	0.0313225
BA46_08-09-2019_rxn5_GTCTACCGTTTATGCG-2	0.0347039	0.014586	0.0901005
BA46_08-09-2019_rxn5_GTCTCACCACGCGGTT-2	0.0247179	0.0167648	0.107212
BA46_08-09-2019_rxn5_GTCTCACTCACTACGA-2	0.0193722	0	0.119683
BA46_08-09-2019_rxn5_GTCTTTAGTGGCTGCT-2	0.0182715	0.00164111	0
BA46_08-09-2019_rxn5_GTGACGCTCCGATCGG-2	0.0182715	0	0.107985
BA46_08-09-2019_rxn5_GTGAGCCCACTACAGT-2	0.0152724	0	0.119876
BA46_08-09-2019_rxn5_GTGAGGAGTAGAAACT-2	0.00814702	0.00497991	0.0701856
BA46_08-09-2019_rxn5_GTGAGGAGTAGGAGTC-2	0.0197414	0.00819139	0.092034
BA46_08-09-2019_rxn5_GTGAGGATCCGAGATT-2	0.0511364	0.0141475	0.0653519
BA46_08-09-2019_rxn5_GTGAGTTGTAGTGTGG-2	0.0221802	0	0.176721
BA46_08-09-2019_rxn5_GTGATGTCAACGAGGT-2	0.0385204	0.0294409	0.0641918
BA46_08-09-2019_rxn5_GTGATGTCAGTCTGGC-2	0.0305184	0.00451304	0.0701856
BA46_08-09-2019_rxn5_GTGATGTGTCATATGC-2	0.0439517	0	0.062065
BA46_08-09-2019_rxn5_GTGATGTGTCTTAGTG-2	0.0326803	0.0095354	0
BA46_08-09-2019_rxn5_GTGATGTTCTCTAAGG-2	0.0488887	0.0535199	0
BA46_08-09-2019_rxn5_GTGCACGCATGCGGTC-2	0.03651	0.0223106	0
BA46_08-09-2019_rxn5_GTGCAGCCACTGGCGT-2	0.0239203	0.000905438	0.12935
BA46_08-09-2019_rxn5_GTGCGTGCACATGACT-2	0.0317444	0.000834701	0.0803364
BA46_08-09-2019_rxn5_GTGCGTGGTCTAGTGT-2	0.0286068	0.0161847	0.0924207
BA46_08-09-2019_rxn5_GTGCTTCAGCCTGTCG-2	0.0441956	0.0156754	0.062355
BA46_08-09-2019_rxn5_GTGGAAGAGTCCGTCG-2	0.0431871	0.0142324	0
BA46_08-09-2019_rxn5_GTGGTTATCTGAGGTT-2	0.0116009	0.00676249	0.140081
BA46_08-09-2019_rxn5_GTGTCCTTCCGTGGTG-2	0.0140134	0.0116858	0.0450503
BA46_08-09-2019_rxn5_GTGTGGCGTCTCACGG-2	0.0422972	0.0324685	0.122003
BA46_08-09-2019_rxn5_GTGTTCCCATCTAACG-2	0.0108956	0	0.0723125
BA46_08-09-2019_rxn5_GTGTTCCGTCTTCGAA-2	0.00891821	0	0
BA46_08-09-2019_rxn5_GTTACAGAGCTCGGCT-2	0.0390872	0.0180522	0
BA46_08-09-2019_rxn5_GTTACCCGTCCTGGGT-2	0.0153053	0	0
BA46_08-09-2019_rxn5_GTTACGACAACTCATG-2	0.0267349	0	0
BA46_08-09-2019_rxn5_GTTACGATCGCAGTTA-2	0.016762	0.000933733	0
BA46_08-09-2019_rxn5_GTTAGACAGACAGTCG-2	0.0129588	0	0
BA46_08-09-2019_rxn5_GTTATGGGTGAATATG-2	0.0322914	0.0156188	0
BA46_08-09-2019_rxn5_GTTCATTAGGCAGCTA-2	0.0115086	0	0
BA46_08-09-2019_rxn5_GTTCCGTCATGGGTTT-2	0.0223384	0	0
BA46_08-09-2019_rxn5_GTTCCGTTCGCCTTGT-2	0.0347501	0	0.0541377
BA46_08-09-2019_rxn5_GTTCGCTTCGGCATTA-2	0.0182583	0	0
BA46_08-09-2019_rxn5_GTTCTATAGCAGCCCT-2	0.0428641	0.0291579	0
BA46_08-09-2019_rxn5_GTTCTATCAGAGAATT-2	0.0223911	0	0.183005
BA46_08-09-2019_rxn5_GTTGCGGGTATAGGAT-2	0.0218572	0.00969102	0
BA46_08-09-2019_rxn5_GTTGCGGTCTGGCCTT-2	0.0279016	0.000254655	0.0676721
BA46_08-09-2019_rxn5_GTTGTAGCAGTCTGGC-2	0.0307095	0.0186181	0
BA46_08-09-2019_rxn5_GTTGTAGTCTTCGCTG-2	0.0178694	0	0
BA46_08-09-2019_rxn5_GTTGTCCAGACATATG-2	0.0220945	0.00588535	0.0510441
BA46_08-09-2019_rxn5_GTTGTCCCAACTCCAA-2	0.0281454	0	0.169954
BA46_08-09-2019_rxn5_GTTGTCCGTGTATTCG-2	0.0293319	0.0184483	0
BA46_08-09-2019_rxn5_GTTGTCCTCTCCGCAT-2	0.0147319	0.0095071	0.115333
BA46_08-09-2019_rxn5_GTTTACTAGCGCCGTT-2	0.0288309	0	0.0860402
BA46_08-09-2019_rxn5_TAACACGCATGATGCT-2	0.0112911	0	0.149845
BA46_08-09-2019_rxn5_TAACACGGTTGATCGT-2	0.0252848	0	0
BA46_08-09-2019_rxn5_TAACACGTCGAACGCC-2	0.0264317	0	0.0866203
BA46_08-09-2019_rxn5_TAACGACTCCTAAACG-2	0.0190427	0	0
BA46_08-09-2019_rxn5_TAACTTCAGCTCATAC-2	0.0152262	0	0.0717324
BA46_08-09-2019_rxn5_TAAGCCACATTGGCAT-2	0.0271435	1.41475e-05	0.104602
BA46_08-09-2019_rxn5_TAAGCCAGTCTCGACG-2	0.0401814	0.0188869	0
BA46_08-09-2019_rxn5_TAAGCGTAGACGACGT-2	0.0213233	0.0242205	0.054041
BA46_08-09-2019_rxn5_TAAGCGTCACCAAATC-2	0.0417765	0.00935148	0.0737626
BA46_08-09-2019_rxn5_TAAGCGTGTCCGGTCA-2	0.0213497	0.0172033	0.123937
BA46_08-09-2019_rxn5_TAAGCGTGTTGCACGC-2	0.0116009	0	0.220901
BA46_08-09-2019_rxn5_TAAGTCGCAGGTCAGA-2	0.0568577	0.0127044	0.0578113
BA46_08-09-2019_rxn5_TAAGTCGCATTGCCGG-2	0.0169795	0	0
BA46_08-09-2019_rxn5_TAAGTCGTCACAAGAA-2	0.0126687	0	0.100831
BA46_08-09-2019_rxn5_TAATCTCTCACTTGTT-2	0.0399243	0.020146	0.109435
BA46_08-09-2019_rxn5_TACAACGAGTGAGCCA-2	0.00738241	0	0.0375097
BA46_08-09-2019_rxn5_TACAGGTCATGTACGT-2	0.0442483	0.0270641	0.0306458
BA46_08-09-2019_rxn5_TACCCGTAGTCACTGT-2	0.0479791	0.0271773	0.105375
BA46_08-09-2019_rxn5_TACCCGTGTCGTGGAA-2	0.0353894	0.00461208	0
BA46_08-09-2019_rxn5_TACCGAATCAATCTCT-2	0.0462851	0.0130581	0.0627417
BA46_08-09-2019_rxn5_TACCGGGCACGATTCA-2	0.013664	0	0
BA46_08-09-2019_rxn5_TACCGGGGTAGACGTG-2	0.0373207	0.0124781	0.108759
BA46_08-09-2019_rxn5_TACCTCGCACGTAGTT-2	0.01139	0	0.0948376
BA46_08-09-2019_rxn5_TACCTCGGTCCGAAAG-2	0.0359036	0.013907	0.0308391
BA46_08-09-2019_rxn5_TACGTCCCACTGGACC-2	0.0141386	0	0
BA46_08-09-2019_rxn5_TACTGCCCAAGTCGTT-2	0.0466937	0.0175287	0
BA46_08-09-2019_rxn5_TACTGCCCAGGCATGA-2	0.050675	0.0163686	0.0962877
BA46_08-09-2019_rxn5_TACTTACCATGGGATG-2	0.00651893	0.00305585	0.0737626
BA46_08-09-2019_rxn5_TACTTACGTAGCTGCC-2	0.0389883	0.0292145	0.0516241
BA46_08-09-2019_rxn5_TACTTGTAGCATACTC-2	0.0233403	0.0173448	0.0784996
BA46_08-09-2019_rxn5_TACTTGTCAGCTGTTA-2	0.0112648	0.00243337	0.113496
BA46_08-09-2019_rxn5_TAGACTGGTCCCACGA-2	0.0244213	0.00918171	0.0927108
BA46_08-09-2019_rxn5_TAGACTGTCCTACAAG-2	0.0322783	0	0.0952243
BA46_08-09-2019_rxn5_TAGCACATCAAGTTGC-2	0.020618	0.00121668	0.151199
BA46_08-09-2019_rxn5_TAGGGTTTCATGGATC-2	0.00232019	0	0.149942
BA46_08-09-2019_rxn5_TAGGTACAGTATCCTG-2	0.0216858	0.00403203	0.0984145
BA46_08-09-2019_rxn5_TAGGTTGTCATGGGAG-2	0.021086	0.000311244	0
BA46_08-09-2019_rxn5_TAGTGCATCATTTGCT-2	0.0373932	0.00850263	0
BA46_08-09-2019_rxn5_TATCAGGCATTCACCC-2	0.0444461	0.0112331	0.0938708
BA46_08-09-2019_rxn5_TATCCTACACTCCTTG-2	0.0402209	0.0170336	0.0233952
BA46_08-09-2019_rxn5_TATCGCCAGCGATGAC-2	0.0287123	0	0
BA46_08-09-2019_rxn5_TATCGCCAGTATGAAC-2	0.021989	0.000650784	0.066222
BA46_08-09-2019_rxn5_TATCGCCCAAGGATGC-2	0.0151603	0	0.109532
BA46_08-09-2019_rxn5_TATCTGTGTGTTAAAG-2	0.0416711	0.0278705	0
BA46_08-09-2019_rxn5_TATCTTGAGAAGCTGC-2	0.0307491	0.000749816	0.108565
BA46_08-09-2019_rxn5_TATCTTGGTATGACAA-2	0.0247508	0.0267953	0
BA46_08-09-2019_rxn5_TATGTTCGTCATCAGT-2	0.0328715	0.00314074	0.0912606
BA46_08-09-2019_rxn5_TATGTTCTCTAGGAAA-2	0.0116998	0.0075689	0.12993
BA46_08-09-2019_rxn5_TATTCCAAGGCACAAC-2	0.0592109	0.0288891	0.0645785
BA46_08-09-2019_rxn5_TCAAGTGCACCATATG-2	0.0353367	0.0108228	0.0333527
BA46_08-09-2019_rxn5_TCAAGTGGTGCGTGCT-2	0.0270578	0	0.144045
BA46_08-09-2019_rxn5_TCACAAGAGATTGCGG-2	0.0286068	0.00969102	0.0766628
BA46_08-09-2019_rxn5_TCACAAGTCACCTTAT-2	0.0469178	0.0223672	0.157579
BA46_08-09-2019_rxn5_TCACATTGTCTGTTAG-2	0.0378019	0.0205421	0
BA46_08-09-2019_rxn5_TCACATTTCGCCTCTA-2	0.0209937	0.00571558	0
BA46_08-09-2019_rxn5_TCACATTTCTGACAGT-2	0.02891	0.0177268	0.113012
BA46_08-09-2019_rxn5_TCACGCTAGCCAACCC-2	0.0280597	0.0127752	0
BA46_08-09-2019_rxn5_TCACGCTGTTGAGAGC-2	0.0155756	0	0.238302
BA46_08-09-2019_rxn5_TCACGGGCAACGACAG-2	0.0688344	0.042117	0.00686388
BA46_08-09-2019_rxn5_TCAGCAAAGATGATTG-2	0.0278159	0	0.135054
BA46_08-09-2019_rxn5_TCAGCCTCAGAGTGTG-2	0.0203412	0.0100447	0.0409899
BA46_08-09-2019_rxn5_TCAGCCTTCAGACCGC-2	0.0465092	0.0172458	0
BA46_08-09-2019_rxn5_TCAGTGACAAATACAG-2	0.0389686	0.0153359	0.0944509
BA46_08-09-2019_rxn5_TCAGTGAGTACGATGG-2	0.0343677	0.00954954	0.0987046
BA46_08-09-2019_rxn5_TCAGTGAGTTCTTGCC-2	0.0302415	0	0.00705723
BA46_08-09-2019_rxn5_TCAGTTTTCTGAGAAA-2	0.0311314	0.0158027	0.0467904
BA46_08-09-2019_rxn5_TCATACTTCTGCCTCA-2	0.028765	0.0150529	0
BA46_08-09-2019_rxn5_TCATCATCAAAGGATT-2	0.0173684	0.0118414	0
BA46_08-09-2019_rxn5_TCATCCGAGTTGGACG-2	0.0332604	0.0282949	0
BA46_08-09-2019_rxn5_TCATCCGTCAAAGAAC-2	0.0701724	0.0256352	0.194316
BA46_08-09-2019_rxn5_TCATGCCGTAATGATG-2	0.0329901	0.013723	0.0839134
BA46_08-09-2019_rxn5_TCATGGATCACTAGCA-2	0.0114164	0	0.0926141
BA46_08-09-2019_rxn5_TCATGTTTCACGTAGT-2	0.0540564	0.0504782	0.0161446
BA46_08-09-2019_rxn5_TCATTGTGTGCATTAC-2	0.0219561	0.0148548	0.0667053
BA46_08-09-2019_rxn5_TCATTGTTCCTGGTCT-2	0.0221868	0.0113321	0.00464037
BA46_08-09-2019_rxn5_TCCACCAAGCCACAAG-2	0.0271172	0.00325392	0
BA46_08-09-2019_rxn5_TCCACCATCTGAGATC-2	0.0525931	0.0273754	0.0439869
BA46_08-09-2019_rxn5_TCCAGAAAGCAGTCTT-2	0.0270908	0.000763964	0.0482405
BA46_08-09-2019_rxn5_TCCATCGAGTAGGGTC-2	0.0308281	0.0153359	0.0718291
BA46_08-09-2019_rxn5_TCCATCGGTAGCACGA-2	0.0431937	0.0151519	0
BA46_08-09-2019_rxn5_TCCATGCCACAAGCCC-2	0.0513077	0.0252532	0
BA46_08-09-2019_rxn5_TCCCACACAGAACGCA-2	0.00724399	0	0.105085
BA46_08-09-2019_rxn5_TCCCAGTAGCATGATA-2	0.0238215	0.00964858	0.0436968
BA46_08-09-2019_rxn5_TCCCAGTAGCCGATCC-2	0.0560602	0.0501386	0
BA46_08-09-2019_rxn5_TCCCAGTCAGCGCTTG-2	0.025733	0.0168921	0.0270688
BA46_08-09-2019_rxn5_TCCCAGTTCCCTTGGT-2	0.0218836	0.00690397	0.108855
BA46_08-09-2019_rxn5_TCCCAGTTCCGTGGCA-2	0.0122798	0	0
BA46_08-09-2019_rxn5_TCCCATGTCTAAGCGT-2	0.0193459	0.00827627	0
BA46_08-09-2019_rxn5_TCCGAAACACAATTCG-2	0.0303602	0.0152085	0
BA46_08-09-2019_rxn5_TCCGAAATCCATGAGT-2	0.03096	0.0159583	0.0761794
BA46_08-09-2019_rxn5_TCCTAATGTAAGATCA-2	0.0473727	0.0276866	0.0861369
BA46_08-09-2019_rxn5_TCCTCCCTCCTCGATC-2	0.0480054	0.0367127	0.114269
BA46_08-09-2019_rxn5_TCCTCGAAGACGAAGA-2	0.0431871	0.0161564	0
BA46_08-09-2019_rxn5_TCCTCGACATACACCA-2	0.0308677	7.07374e-05	0.0805298
BA46_08-09-2019_rxn5_TCCTCTTAGGTGAGAA-2	0.0290089	0	0.0689288
BA46_08-09-2019_rxn5_TCCTCTTCAGAATCGG-2	0.0225032	0	0.0511408
BA46_08-09-2019_rxn5_TCCTCTTTCCGCTTAC-2	0.0182187	0	0.144238
BA46_08-09-2019_rxn5_TCCTTCTAGAGCAGCT-2	0.0279675	0	0.107792
BA46_08-09-2019_rxn5_TCCTTCTAGATTTGCC-2	0.0389356	0	0.148202
BA46_08-09-2019_rxn5_TCCTTCTCATGTCTAG-2	0.0194711	0	0.118233
BA46_08-09-2019_rxn5_TCCTTTCCACGAGGAT-2	0.00783063	0	0
BA46_08-09-2019_rxn5_TCGAACATCTACGGTA-2	0.047076	0.0335861	0.102862
BA46_08-09-2019_rxn5_TCGACCTCATGTTACG-2	0.0375976	0.0115302	0.149265
BA46_08-09-2019_rxn5_TCGACGGAGTAGCAAT-2	0.0162808	0	0.136504
BA46_08-09-2019_rxn5_TCGATTTAGTAGGAAG-2	0.0258055	0.00854507	0.116493
BA46_08-09-2019_rxn5_TCGATTTAGTTACTCG-2	0.0309336	0.0156471	0.0753094
BA46_08-09-2019_rxn5_TCGATTTCAGCCGGTT-2	0.0166566	0.00377738	0.0957077
BA46_08-09-2019_rxn5_TCGCTCAAGACTCTTG-2	0.0570159	0.0755192	0
BA46_08-09-2019_rxn5_TCGGGCAGTAGCCCTG-2	0.0315268	0.0137372	0
BA46_08-09-2019_rxn5_TCGGGTGGTGACTAAA-2	0.0314214	0.0125205	0.106922
BA46_08-09-2019_rxn5_TCGGTCTAGATTACCC-2	0.0024652	0	0.016338
BA46_08-09-2019_rxn5_TCGTCCAAGGCTAACG-2	0.0207235	0.0143031	0
BA46_08-09-2019_rxn5_TCGTCCAAGTAATTGG-2	0.0235248	0	0.0422467
BA46_08-09-2019_rxn5_TCGTGGGTCTCAACGA-2	0.032944	0.0164535	0.0744393
BA46_08-09-2019_rxn5_TCTAACTTCAAGCTGT-2	0.0351917	0.0100871	0.0679621
BA46_08-09-2019_rxn5_TCTACCGAGAAATTGC-2	0.0293846	0.0151802	0.13022
BA46_08-09-2019_rxn5_TCTACCGGTTGGAGAC-2	0.0394168	0.00824798	0.0726991
BA46_08-09-2019_rxn5_TCTCACGAGCAGTACG-2	0.0195172	0.0226077	0.0243619
BA46_08-09-2019_rxn5_TCTCACGCATCGTGCG-2	0.0126753	0.0086724	0.095321
BA46_08-09-2019_rxn5_TCTGCCAAGTTCCGGC-2	0.041849	0.00244751	0
BA46_08-09-2019_rxn5_TCTGCCACAACTCGAT-2	0.0250277	0.00601268	0.0598415
BA46_08-09-2019_rxn5_TCTGCCACAGCTAACT-2	0.0139145	0	0
BA46_08-09-2019_rxn5_TCTGGCTAGTCCCTAA-2	0.0420929	0.00776696	0
BA46_08-09-2019_rxn5_TCTGTCGGTGTCTTAG-2	0.0322849	0.0152227	0.025232
BA46_08-09-2019_rxn5_TCTTAGTGTACGCTTA-2	0.0429366	0.0105116	0.0755994
BA46_08-09-2019_rxn5_TCTTAGTTCCTCTCGA-2	0.0290221	0.0187313	0
BA46_08-09-2019_rxn5_TCTTCCTGTGGCTTAT-2	0.0229448	0	0.0873937
BA46_08-09-2019_rxn5_TCTTCCTGTTGTGTTG-2	0.030927	0.0192406	0.0191415
BA46_08-09-2019_rxn5_TGACAGTGTAACATAG-2	0.0323837	0	0
BA46_08-09-2019_rxn5_TGACAGTTCCGATGTA-2	0.0387445	0.0102003	0.0155646
BA46_08-09-2019_rxn5_TGACCCTAGCTCAGAG-2	0.0418556	0.00763964	0
BA46_08-09-2019_rxn5_TGACCCTGTGTTGAGG-2	0.00945871	0	0.0256187
BA46_08-09-2019_rxn5_TGACGCGAGTGATCGG-2	0.0147846	0	0.139695
BA46_08-09-2019_rxn5_TGAGCATCAACCAACT-2	0.0183242	0	0.136118
BA46_08-09-2019_rxn5_TGAGCATGTGACCGTC-2	0.0117459	0.00816309	0.0871036
BA46_08-09-2019_rxn5_TGAGGGATCCCTCTCC-2	0.0373471	0.0179814	0
BA46_08-09-2019_rxn5_TGAGTCATCAAGCCGC-2	0.0187065	0.0123366	0.0386698
BA46_08-09-2019_rxn5_TGATCAGAGGGCAACT-2	0.00479197	0.00932318	0.0279389
BA46_08-09-2019_rxn5_TGATCAGAGTGCAACG-2	0.05111	0.0419473	0.0624517
BA46_08-09-2019_rxn5_TGATCAGGTAACTGCT-2	0.0155558	0.00887047	0
BA46_08-09-2019_rxn5_TGATCAGGTACAGAAT-2	0.0405505	0.00164111	0
BA46_08-09-2019_rxn5_TGATCTTGTACAGGTG-2	0.0550319	0.0181937	0.0572312
BA46_08-09-2019_rxn5_TGATCTTGTAGTCACT-2	0.0173882	0	0.141145
BA46_08-09-2019_rxn5_TGATGCACAGCACCCA-2	0.024652	0.0114029	0
BA46_08-09-2019_rxn5_TGCAGATGTTGCTAGT-2	0.0228921	0.00663516	0.0486272
BA46_08-09-2019_rxn5_TGCAGTACAAGGGCAT-2	0.0296549	0.0194103	0
BA46_08-09-2019_rxn5_TGCATCCCAATGTGGG-2	0.0259175	0.0110633	0
BA46_08-09-2019_rxn5_TGCATCCCACAGACGA-2	0.0259373	0.0155056	0.0816899
BA46_08-09-2019_rxn5_TGCATCCGTGATTCAC-2	0.030024	0.0197357	0.053751
BA46_08-09-2019_rxn5_TGCGGGTAGATCCCAT-2	0.0467333	0.0275168	0
BA46_08-09-2019_rxn5_TGCGGGTGTAGATCGG-2	0.010632	0	0.0901972
BA46_08-09-2019_rxn5_TGCTCCATCCGGTAGC-2	0.0350533	0.0180946	0
BA46_08-09-2019_rxn5_TGCTGAATCAAGGTGG-2	0.031573	0.0164677	0
BA46_08-09-2019_rxn5_TGCTGAATCGCCTTTG-2	0.0275324	0.00553166	0.103828
BA46_08-09-2019_rxn5_TGCTTCGAGCTAGAAT-2	0.0323244	0.0235272	0
BA46_08-09-2019_rxn5_TGCTTGCCAGTTGGTT-2	0.0188317	0.00188161	0.0607115
BA46_08-09-2019_rxn5_TGGATCACACTCCCTA-2	0.0443867	0.0408013	0.0518175
BA46_08-09-2019_rxn5_TGGATGTGTAATTAGG-2	0.0507145	0.0226643	0.0722158
BA46_08-09-2019_rxn5_TGGCGTGAGTCATAGA-2	0.061887	0.0539019	0.0898105
BA46_08-09-2019_rxn5_TGGGAAGGTAACACGG-2	0.0355015	0.0159159	0
BA46_08-09-2019_rxn5_TGGGAGAAGACTAAGT-2	0.0170455	0	0
BA46_08-09-2019_rxn5_TGGGTTACACACCTGG-2	0.0257857	0.00502235	0.0494973
BA46_08-09-2019_rxn5_TGGTAGTTCGACATAC-2	0.0261285	0	0
BA46_08-09-2019_rxn5_TGGTGATGTTCTATCT-2	0.0173948	0.0152934	0
BA46_08-09-2019_rxn5_TGGTTAGAGGTTGGTG-2	0.00841726	0.0128601	0
BA46_08-09-2019_rxn5_TGTAACGAGAGGATGA-2	0.018456	0.0200045	0.108662
BA46_08-09-2019_rxn5_TGTAACGCACAGTATC-2	0.0246652	0.00215042	0.104408
BA46_08-09-2019_rxn5_TGTACAGTCTTCACAT-2	0.0210333	0	0.0927108
BA46_08-09-2019_rxn5_TGTCAGAAGTTCAACC-2	0.0456655	0.0540858	0.00734725
BA46_08-09-2019_rxn5_TGTCCCATCTTCACGC-2	0.0297472	0.00326807	0
BA46_08-09-2019_rxn5_TGTCCTGAGATTGGGC-2	0.028765	0.00377738	0.0634184
BA46_08-09-2019_rxn5_TGTGATGGTCGATTCA-2	0.0339063	0.0218578	0
BA46_08-09-2019_rxn5_TGTGTGAAGGGTAGCT-2	0.021086	0	0.123937
BA46_08-09-2019_rxn5_TGTGTGATCTGTTGGA-2	0.0224175	0.0128318	0
BA46_08-09-2019_rxn5_TGTTACTCAGATAAAC-2	0.054498	0.0648237	0
BA46_08-09-2019_rxn5_TGTTCCGAGTACTCGT-2	0.0304458	0.0113038	0.0971578
BA46_08-09-2019_rxn5_TGTTGAGCAGGTAGTG-2	0.0137893	0	0.0743426
BA46_08-09-2019_rxn5_TGTTTGTGTCGAGCAA-2	0.0256802	0	0
BA46_08-09-2019_rxn5_TGTTTGTGTTGAATCC-2	0.0360749	0.0103984	0.127997
BA46_08-09-2019_rxn5_TTAATCCCATGTGCCG-2	0.0237094	0	0.0461137
BA46_08-09-2019_rxn5_TTACAGGGTGAGACCA-2	0.0132686	0.00773867	0
BA46_08-09-2019_rxn5_TTACCGCAGCCATTGT-2	0.0274467	0.0179956	0.0556845
BA46_08-09-2019_rxn5_TTACGTTAGGCACTAG-2	0.0289364	0.00908268	0.0661253
BA46_08-09-2019_rxn5_TTACGTTGTGTCGATT-2	0.023393	0.00185332	0.0382831
BA46_08-09-2019_rxn5_TTACTGTCAACTACGT-2	0.0208158	0.0103701	0.0980278
BA46_08-09-2019_rxn5_TTAGGCACATGGTACT-2	0.0136706	0	0.0452436
BA46_08-09-2019_rxn5_TTAGGGTAGCGATGAC-2	0.0211453	0.0210231	0
BA46_08-09-2019_rxn5_TTATTGCTCGTACCTC-2	0.0454743	0.0206695	0
BA46_08-09-2019_rxn5_TTCAATCCAATCCTTT-2	0.05111	0.0427112	0
BA46_08-09-2019_rxn5_TTCAATCCATAACGGG-2	0.031283	0	0.0486272
BA46_08-09-2019_rxn5_TTCACCGAGTGATAAC-2	0.0294308	0.0219993	0.0823666
BA46_08-09-2019_rxn5_TTCACCGCACACGGAA-2	0.0382633	0.0230745	0
BA46_08-09-2019_rxn5_TTCACCGGTTCTCGTC-2	0.044802	0.0229755	0.101798
BA46_08-09-2019_rxn5_TTCACCGTCACCACAA-2	0.0163599	0.00455549	0
BA46_08-09-2019_rxn5_TTCACGCCAAATCGTC-2	0.0461137	0.0132137	0
BA46_08-09-2019_rxn5_TTCAGGATCCTACAAG-2	0.0256275	0	0.130027
BA46_08-09-2019_rxn5_TTCATGTGTCAGCGTC-2	0.0379799	0.0150246	0
BA46_08-09-2019_rxn5_TTCATGTGTGGTATGG-2	0.0300372	0	0.0971578
BA46_08-09-2019_rxn5_TTCATGTTCGTAGTCA-2	0.0564359	0.035595	0.0715391
BA46_08-09-2019_rxn5_TTCATTGTCATTGGTG-2	0.0540168	0.0589667	0
BA46_08-09-2019_rxn5_TTCCAATTCGCCCAGA-2	0.030347	0.0300917	0
BA46_08-09-2019_rxn5_TTCCAATTCGGTAGAG-2	0.0316125	0.0183917	0
BA46_08-09-2019_rxn5_TTCCAATTCGTTGTTT-2	0.0411174	0.0121244	0.0927108
BA46_08-09-2019_rxn5_TTCCACGTCTGATTCT-2	0.012794	0	0.199053
BA46_08-09-2019_rxn5_TTCCGGTTCGTGACTA-2	0.0274665	0.020627	0.12558
BA46_08-09-2019_rxn5_TTCCGTGGTCAACCAT-2	0.0266821	0	0
BA46_08-09-2019_rxn5_TTCCTAACACATGTTG-2	0.0214222	0.000594194	0
BA46_08-09-2019_rxn5_TTCCTAACATCAGCAT-2	0.0376964	0.013525	0.0451469
BA46_08-09-2019_rxn5_TTCCTTCGTAGATTGA-2	0.0105858	0	0.08285
BA46_08-09-2019_rxn5_TTCGATTAGATGTTCC-2	0.0230634	0.0115868	0.0328693
BA46_08-09-2019_rxn5_TTCGATTCAACTGCCG-2	0.0175662	0.00940807	0.0972544
BA46_08-09-2019_rxn5_TTCTAACTCGGCTGTG-2	0.0378217	0.00558825	0.0512374
BA46_08-09-2019_rxn5_TTCTAACTCTACGCGG-2	0.0280927	0	0
BA46_08-09-2019_rxn5_TTCTAGTGTAACCCTA-2	0.0272029	0.0141333	0
BA46_08-09-2019_rxn5_TTCTAGTGTATCGAAA-2	0.0426532	0.0279271	0
BA46_08-09-2019_rxn5_TTCTAGTTCTCGGTCT-2	0.0333856	0.0011318	0.112046
BA46_08-09-2019_rxn5_TTCTTCCGTGCTAGCC-2	0.0328583	0.014105	0
BA46_08-09-2019_rxn5_TTCTTGAAGGCAGGTT-2	0.024975	0.000198065	0.066222
BA46_08-09-2019_rxn5_TTCTTGACACCAGTTA-2	0.0352774	0.00860166	0.000580046
BA46_08-09-2019_rxn5_TTCTTGAGTTGTTGAC-2	0.0317444	0.0126337	0.0468871
BA46_08-09-2019_rxn5_TTGAACGGTGCGGATA-2	0.00821952	0.00717277	0.121133
BA46_08-09-2019_rxn5_TTGAGTGCACTGAGTT-2	0.064629	0.0551469	0
BA46_08-09-2019_rxn5_TTGATGGCATTGCTGA-2	0.025087	0.0191557	0.029389
BA46_08-09-2019_rxn5_TTGATGGTCACCGGGT-2	0.0258582	0.000877143	0.0496906
BA46_08-09-2019_rxn5_TTGCCTGTCAGGAAAT-2	0.0412888	0.0188586	0.0517208
BA46_08-09-2019_rxn5_TTGGATGTCCGAGTGC-2	0.0200248	0.0173307	0.0664153
BA46_08-09-2019_rxn5_TTGGGATCATGCCATA-2	0.0196293	0	0
BA46_08-09-2019_rxn5_TTGGGATGTACGGGAT-2	0.0434112	0.0314074	0.0992846
BA46_08-09-2019_rxn5_TTGGGCGGTGATAGTA-2	0.0243224	0	0.133507
BA46_08-09-2019_rxn5_TTGTGGACACTTGGCG-2	0.0214947	0	0.0507541
BA46_08-09-2019_rxn5_TTGTGGAGTCTGATAC-2	0.0570687	0.0338408	0.0977378
BA46_08-09-2019_rxn5_TTGTGGATCCTGCCAT-2	0.0420797	0.0159866	0
BA46_08-09-2019_rxn5_TTGTTTGGTGATAGAT-2	0.0161358	0.0115443	0.0458237
BA46_08-09-2019_rxn5_TTTACTGAGGCTTCCG-2	0.0430487	0.0203158	0
BA46_08-09-2019_rxn5_TTTAGTCTCGGCCAAC-2	0.0473397	0.0227916	0
BA46_08-09-2019_rxn5_TTTAGTCTCTGGGTCG-2	0.0263987	0.00720106	0
BA46_08-09-2019_rxn5_TTTATGCCAATTGCTG-2	0.0236501	0	0.0608082
BA46_08-09-2019_rxn5_TTTATGCCAGTTAGGG-2	0.0188317	0.000424424	0.135151
BA46_08-09-2019_rxn5_TTTCAGTGTACCCACG-2	0.0351521	0.00016977	0.103345
BA46_08-09-2019_rxn5_TTTCATGCATCCCGTT-2	0.0223911	0	0.0603248
BA46_08-09-2019_rxn5_TTTCATGTCTTAAGGC-2	0.0235248	0	0.0301624
BA46_08-09-2019_rxn5_TTTCCTCTCAGTGTCA-2	0.0232216	0	0.137761
BA46_08-09-2019_rxn5_TTTGATCAGCGTTACT-2	0.0428641	0	0
BA46_08-09-2019_rxn5_TTTGTTGAGTACCCTA-2	0.0456787	0	0.0988012
BA46_08-09-2019_rxn5_TTTGTTGCACTTGTCC-2	0.0176255	0.0160291	0.0658353
BA46_08-09-2019_rxn5_TTTGTTGGTCCTCATC-2	0.0367275	0.0166657	0
BA46_08-09-2019_rxn5_TTTGTTGTCCTTGACC-2	0.021732	0.00874314	0.0959977
BA46_08-09-2019_rxn6_AAACCCAAGATAGTGT-2	0.00812065	0	0.0664153
BA46_08-09-2019_rxn6_AAACGAAGTGGTCAAG-2	0.0125369	0	0.0655452
BA46_08-09-2019_rxn6_AAACGCTCAACTCGTA-2	0.0176716	0	0.115139
BA46_08-09-2019_rxn6_AAACGCTGTGCTTCAA-2	0.0423302	0.00271631	0
BA46_08-09-2019_rxn6_AAACGCTTCACGATCA-2	0.0252057	0	0.0963844
BA46_08-09-2019_rxn6_AAAGAACAGGATAATC-2	0.0176255	0	0.00580046
BA46_08-09-2019_rxn6_AAAGAACCATCGAACT-2	0.0213365	0.0144446	0.136891
BA46_08-09-2019_rxn6_AAAGAACTCGGATACT-2	0.0132224	0	0.00145012
BA46_08-09-2019_rxn6_AAAGGATAGCTCTTCC-2	0.0350071	0.00797917	0
BA46_08-09-2019_rxn6_AAAGGATGTCGTGTTA-2	0.0259571	0.00016977	0.177301
BA46_08-09-2019_rxn6_AAAGGATTCCCTATTA-2	0.0215408	0.0234141	0.0765661
BA46_08-09-2019_rxn6_AAAGGTATCGCTTTAT-2	0.053595	0.0442957	0
BA46_08-09-2019_rxn6_AAAGTCCCACCCTCTA-2	0.0230634	0	0.121423
BA46_08-09-2019_rxn6_AAAGTCCTCGACCCAG-2	0.0309995	0.00386226	0
BA46_08-09-2019_rxn6_AAAGTGAAGCTTAAGA-2	0.0039285	0.00011318	0
BA46_08-09-2019_rxn6_AAATGGAAGGAATTAC-2	0.0205389	0.00645125	0.0527842
BA46_08-09-2019_rxn6_AACAACCAGTGGCGAT-2	0.0419347	0.00200894	0
BA46_08-09-2019_rxn6_AACAACCCATTGCTGA-2	0.0300965	0	0
BA46_08-09-2019_rxn6_AACAACCTCAGCAATC-2	0.023894	0.0114595	0
BA46_08-09-2019_rxn6_AACACACAGGCCGCTT-2	0.0267415	0.0150671	0
BA46_08-09-2019_rxn6_AACACACGTCTTCTAT-2	0.0241774	0.00677664	0.0525909
BA46_08-09-2019_rxn6_AACCAACAGCGTGAAC-2	0.0188251	0.0134967	0.0889404
BA46_08-09-2019_rxn6_AACCAACAGGCGCTCT-2	0.0263526	0.0105116	0.0899072
BA46_08-09-2019_rxn6_AACCAACCAGGTTCGC-2	0.0181594	0	0.118619
BA46_08-09-2019_rxn6_AACCAACGTGGTTTAC-2	0.0138618	0.00401788	0
BA46_08-09-2019_rxn6_AACCACAGTACAGTAA-2	0.0326408	0.0105257	0.0879737
BA46_08-09-2019_rxn6_AACCTGAGTGTTCAGT-2	0.0491326	0	0.0214617
BA46_08-09-2019_rxn6_AACCTTTCACAGAGCA-2	0.0442747	0.0354536	0.110499
BA46_08-09-2019_rxn6_AACGGGAGTGCTCTCT-2	0.0639238	0.0434327	0
BA46_08-09-2019_rxn6_AAGACAATCGTTCTAT-2	0.0135388	0	0.12558
BA46_08-09-2019_rxn6_AAGACTCAGTATGGAT-2	0.0301426	0.0247864	0.0883604
BA46_08-09-2019_rxn6_AAGACTCGTTCATCTT-2	0.0248233	0.00694641	0.028809
BA46_08-09-2019_rxn6_AAGATAGGTGGGAGAG-2	0.0307161	0.0306434	0
BA46_08-09-2019_rxn6_AAGCCATCAGACGGAT-2	0.0270249	0	0.127417
BA46_08-09-2019_rxn6_AAGCCATCAGCCGTTG-2	0.0228921	0.00563069	0.0598415
BA46_08-09-2019_rxn6_AAGCGAGGTCCTTGTC-2	0.0352642	0.0280969	0.0859435
BA46_08-09-2019_rxn6_AAGCGAGGTTGGGAAC-2	0.0189042	0.0319026	0
BA46_08-09-2019_rxn6_AAGCGAGTCATGAGGG-2	0.0156283	0.00834701	0.110692
BA46_08-09-2019_rxn6_AAGCGTTCAAACCACT-2	0.0257791	0.0124922	0.0921307
BA46_08-09-2019_rxn6_AAGGTAAAGTCACAGG-2	0.0405571	0.0349867	0
BA46_08-09-2019_rxn6_AAGGTAACAGCCATTA-2	0.024184	0.0140343	0.00715391
BA46_08-09-2019_rxn6_AAGTACCAGCTAATGA-2	0.0260296	0	0
BA46_08-09-2019_rxn6_AAGTCGTGTCGCTCGA-2	0.0424225	0.0150246	0
BA46_08-09-2019_rxn6_AAGTCGTTCGATACGT-2	0.0351455	0.0222681	0
BA46_08-09-2019_rxn6_AAGTTCGGTCAACCTA-2	0.0221406	0	0
BA46_08-09-2019_rxn6_AATCACGGTTACCGTA-2	0.0407285	0.0238243	0.158546
BA46_08-09-2019_rxn6_AATCGACAGCTAGATA-2	0.0177178	0	0.0581013
BA46_08-09-2019_rxn6_AATGAAGTCTGGACCG-2	0.0281323	0.018519	0.0655452
BA46_08-09-2019_rxn6_AATGACCCAAGAAATC-2	0.0469244	0.0258191	0.0510441
BA46_08-09-2019_rxn6_AATGGCTAGCACTCTA-2	0.0253309	0.0123366	0.132734
BA46_08-09-2019_rxn6_AATTCCTGTCAGTCGC-2	0.0248761	0	0.0269722
BA46_08-09-2019_rxn6_AATTTCCGTTACCCAA-2	0.0446768	0.0169062	0.091454
BA46_08-09-2019_rxn6_ACAAAGAAGTATGGAT-2	0.0617618	0.019665	0
BA46_08-09-2019_rxn6_ACAACCACATGTGCCG-2	0.0342821	0.00708788	0
BA46_08-09-2019_rxn6_ACAAGCTCAGTTCACA-2	0.0198732	0	0.108372
BA46_08-09-2019_rxn6_ACACAGTCACGTTGGC-2	0.0322255	0.0174721	0
BA46_08-09-2019_rxn6_ACACCAAAGAATTCAG-2	0.0645895	0.00744157	0
BA46_08-09-2019_rxn6_ACACCAACACCGCTAG-2	0.0223713	0	0
BA46_08-09-2019_rxn6_ACACTGAGTTCTTGTT-2	0.0318235	0	0.0141145
BA46_08-09-2019_rxn6_ACAGAAATCCCATAAG-2	0.0299581	0.0122517	0
BA46_08-09-2019_rxn6_ACAGCCGGTGTGTCGC-2	0.0266294	0	0.250097
BA46_08-09-2019_rxn6_ACATCGATCAGATTGC-2	0.0150482	0	0
BA46_08-09-2019_rxn6_ACATTTCCAGAGAGGG-2	0.010632	0	0.0432135
BA46_08-09-2019_rxn6_ACATTTCTCCGAGCTG-2	0.0141057	0.00403203	0.0867169
BA46_08-09-2019_rxn6_ACCAAACGTATTCCTT-2	0.0315268	0.0150388	0
BA46_08-09-2019_rxn6_ACCAACATCCCATTCG-2	0.0252913	0.011417	0.0722158
BA46_08-09-2019_rxn6_ACCACAAGTAGCGCTC-2	0.0580376	0.0292287	0
BA46_08-09-2019_rxn6_ACCACAATCTTGGTGA-2	0.03446	0.00940807	0
BA46_08-09-2019_rxn6_ACCCAAACAGAGATGC-2	0.0523558	0.0429234	0
BA46_08-09-2019_rxn6_ACCCAAATCCGTGTAA-2	0.0275918	0	0.157676
BA46_08-09-2019_rxn6_ACCCTTGGTGGAAATT-2	0.0287189	0.00539019	0.0141145
BA46_08-09-2019_rxn6_ACCTACCGTTAGGCCC-2	0.0456589	0.0107521	0.104118
BA46_08-09-2019_rxn6_ACCTACCTCATGCCGG-2	0.0420204	0.0240083	0.128094
BA46_08-09-2019_rxn6_ACCTGAACACGCGCAT-2	0.066033	0.0570285	0
BA46_08-09-2019_rxn6_ACCTGTCGTAAGACCG-2	0.0326144	0.0036642	0.0146945
BA46_08-09-2019_rxn6_ACCTGTCTCTGAATGC-2	0.0325947	0	0.112142
BA46_08-09-2019_rxn6_ACGATCAGTGATAGTA-2	0.0207235	0.000495162	0
BA46_08-09-2019_rxn6_ACGATCATCCGCGGAT-2	0.0471354	0.0185332	0
BA46_08-09-2019_rxn6_ACGATGTCAGAGGCAT-2	0.0481109	0.0465027	0.0752127
BA46_08-09-2019_rxn6_ACGGAAGTCGTGGACC-2	0.031573	0.0220559	0
BA46_08-09-2019_rxn6_ACGGGTCTCTAACGCA-2	0.0197084	0.00687567	0.0874903
BA46_08-09-2019_rxn6_ACGGTCGGTGCTATTG-2	0.0395948	0.0266963	0
BA46_08-09-2019_rxn6_ACGTAGTCAGATCATC-2	0.0269853	0.0318743	0
BA46_08-09-2019_rxn6_ACGTCCTGTATAGGAT-2	0.00876002	0.00775282	0.0138244
BA46_08-09-2019_rxn6_ACGTTCCGTCCTACGG-2	0.0153119	0.0011318	0
BA46_08-09-2019_rxn6_ACGTTCCGTTCGGGTC-2	0.0237094	0.0223813	0.028809
BA46_08-09-2019_rxn6_ACGTTCCTCCTATGGA-2	0.0164786	0.00531945	0.0766628
BA46_08-09-2019_rxn6_ACTATTCCAGGATGAC-2	0.00964986	0.00125913	0.00918407
BA46_08-09-2019_rxn6_ACTCCCATCTATCGGA-2	0.0535554	0.04605	0
BA46_08-09-2019_rxn6_ACTCTCGAGTGATGGC-2	0.027539	0.0131996	0
BA46_08-09-2019_rxn6_ACTGTCCGTATGGAAT-2	0.0460346	0.00970517	0.00667053
BA46_08-09-2019_rxn6_ACTGTCCTCATCCTGC-2	0.0183308	0	0.0193349
BA46_08-09-2019_rxn6_ACTTAGGGTCTTAGTG-2	0.0129588	0	0.099768
BA46_08-09-2019_rxn6_ACTTATCAGGGATGTC-2	0.0300438	0	0
BA46_08-09-2019_rxn6_ACTTATCAGGTAATCA-2	0.040768	0.0100306	0.0580046
BA46_08-09-2019_rxn6_ACTTATCGTTCGAGCC-2	0.0205851	0.0106389	0.0791763
BA46_08-09-2019_rxn6_ACTTTCACATACCATG-2	0.0502136	0.00485258	0
BA46_08-09-2019_rxn6_AGAACAAGTCATTCCC-2	0.0219363	0.0192547	0.122583
BA46_08-09-2019_rxn6_AGAACCTAGCGATGGT-2	0.0297142	0.0282525	0.0527842
BA46_08-09-2019_rxn6_AGAAGCGAGAGAGTTT-2	0.0276906	0.00517798	0
BA46_08-09-2019_rxn6_AGAAGCGGTTGCGAAG-2	0.0231953	0	0.0426334
BA46_08-09-2019_rxn6_AGAAGCGTCCTTCGAC-2	0.0351851	0.00937977	0.12239
BA46_08-09-2019_rxn6_AGAAGTATCATCCTGC-2	0.0280466	0.00986079	0.0311292
BA46_08-09-2019_rxn6_AGACAAAAGCAGCCTC-2	0.0242499	0.0165101	0.00232019
BA46_08-09-2019_rxn6_AGACAGGAGCAACAAT-2	0.0310127	0.0138645	0.118039
BA46_08-09-2019_rxn6_AGACCATAGTACGAGC-2	0.0201896	0.0113463	0
BA46_08-09-2019_rxn6_AGACTCATCTTTGCGC-2	0.0346248	0	0
BA46_08-09-2019_rxn6_AGAGAGCCACACCTGG-2	0.025232	0.00291438	0
BA46_08-09-2019_rxn6_AGAGAGCCATCGGAAG-2	0.0296483	0.0106672	0.137858
BA46_08-09-2019_rxn6_AGAGCAGGTCTCAAGT-2	0.0151801	0.00861581	0
BA46_08-09-2019_rxn6_AGATAGAAGCTACGTT-2	0.0109484	0.00397544	0
BA46_08-09-2019_rxn6_AGATCCATCAAATGCC-2	0.0528435	0.0391602	0.0320959
BA46_08-09-2019_rxn6_AGATCCATCTGCAGCG-2	0.0644642	0.0409003	0.0259087
BA46_08-09-2019_rxn6_AGATCGTAGCAATTAG-2	0.0170059	0.00482429	0.0178848
BA46_08-09-2019_rxn6_AGATGAACACAGCGCT-2	0.028442	0.0184907	0.1308
BA46_08-09-2019_rxn6_AGATGAATCAACCTCC-2	0.0282113	0.00704544	0
BA46_08-09-2019_rxn6_AGATGCTGTCCTGTTC-2	0.0564886	0.0258191	0
BA46_08-09-2019_rxn6_AGATGCTTCGGCTGAC-2	0.00589274	0.00605512	0.12326
BA46_08-09-2019_rxn6_AGCCACGGTCGTCGGT-2	0.0236633	0.0138362	0.00705723
BA46_08-09-2019_rxn6_AGCGATTAGCGGATCA-2	0.0323442	0.0134542	0.00676721
BA46_08-09-2019_rxn6_AGCGATTTCTGGGTCG-2	0.0314741	0.0152793	0
BA46_08-09-2019_rxn6_AGCGCTGCATCGAACT-2	0.0625066	0.0258191	0
BA46_08-09-2019_rxn6_AGCGCTGGTATTTCCT-2	0.0211651	0.0139494	0.000483372
BA46_08-09-2019_rxn6_AGCGCTGGTTGCGAAG-2	0.0392652	0.0203016	0
BA46_08-09-2019_rxn6_AGCGTATCAGAGGTAC-2	0.0159645	0	0.126837
BA46_08-09-2019_rxn6_AGCGTATTCTAGATCG-2	0.0178628	0.000735669	0
BA46_08-09-2019_rxn6_AGCTACAGTATCGCGC-2	0.030136	0.0173872	0.0176914
BA46_08-09-2019_rxn6_AGCTACATCTGGAGAG-2	0.0365297	0.0171892	0
BA46_08-09-2019_rxn6_AGGACGACAAAGACTA-2	0.0276115	0.000693226	0.212394
BA46_08-09-2019_rxn6_AGGACGAGTAGGTTTC-2	0.043721	0.0197499	0
BA46_08-09-2019_rxn6_AGGACGATCAGACCGC-2	0.0254166	0.00438572	0
BA46_08-09-2019_rxn6_AGGAGGTCACTTGAAC-2	0.0177112	0	0.0424401
BA46_08-09-2019_rxn6_AGGAGGTTCATAAGGA-2	0.0195832	0.00739913	0
BA46_08-09-2019_rxn6_AGGATAAGTTAAACAG-2	0.0450854	0.0373352	0
BA46_08-09-2019_rxn6_AGGATAATCTAGTGTG-2	0.02044	0.00391885	0.0202049
BA46_08-09-2019_rxn6_AGGATCTAGGTCGCCT-2	0.0265503	0.00565899	0.29563
BA46_08-09-2019_rxn6_AGGATCTCAGTGGTGA-2	0.0304986	0.0285779	0.109629
BA46_08-09-2019_rxn6_AGGATCTGTAGTCGGA-2	0.0316191	0.00384811	0
BA46_08-09-2019_rxn6_AGGCCACGTACCATAC-2	0.00810088	0	0.112239
BA46_08-09-2019_rxn6_AGGCTGCCAGCTACTA-2	0.0121678	0	0.0438902
BA46_08-09-2019_rxn6_AGGGCTCCACAAGTGG-2	0.0424752	0.0317045	0.0882637
BA46_08-09-2019_rxn6_AGGGTCCTCGAGTGGA-2	0.0242169	0	0.0342227
BA46_08-09-2019_rxn6_AGGGTTTCAATAGTAG-2	0.0387115	0.0188586	0.0508507
BA46_08-09-2019_rxn6_AGGTCTAGTAGGCAGT-2	0.0190558	0.00512139	0
BA46_08-09-2019_rxn6_AGGTTACAGATCCGAG-2	0.0273611	0.0260314	0.0793697
BA46_08-09-2019_rxn6_AGGTTGTTCCGTGTAA-2	0.040511	0.0187595	0
BA46_08-09-2019_rxn6_AGTAACCAGAAACCCG-2	0.0267678	0.015831	0.074536
BA46_08-09-2019_rxn6_AGTAACCTCGTTCTAT-2	0.0189965	0	0.142401
BA46_08-09-2019_rxn6_AGTACCAAGTAGTGCG-2	0.0298856	0.00882802	0.103732
BA46_08-09-2019_rxn6_AGTACCAAGTGGTGGT-2	0.0370571	0	0.225831
BA46_08-09-2019_rxn6_AGTACCACATCACAGT-2	0.0252913	0	0
BA46_08-09-2019_rxn6_AGTACCATCAGTCCGG-2	0.0708843	0.0323977	0
BA46_08-09-2019_rxn6_AGTACTGTCGAGATAA-2	0.0334911	0.0172175	0
BA46_08-09-2019_rxn6_AGTAGCTGTCGCAACC-2	0.0220549	0.0114595	0.174884
BA46_08-09-2019_rxn6_AGTCAACAGATGAAGG-2	0.0333329	0.0083753	0.0218484
BA46_08-09-2019_rxn6_AGTCAACAGGTCACAG-2	0.0238215	0.00468281	0
BA46_08-09-2019_rxn6_AGTCAACAGTCAGAGC-2	0.0241115	0	0.0903906
BA46_08-09-2019_rxn6_AGTCACAAGCGGGTTA-2	0.0373207	0.0146992	0
BA46_08-09-2019_rxn6_AGTCACAGTAGACAGC-2	0.0101179	0.00919586	0.025232
BA46_08-09-2019_rxn6_AGTCTCCTCGGTAGGA-2	0.0283498	0.0174863	0.103538
BA46_08-09-2019_rxn6_AGTGACTAGCATGGGT-2	0.0290814	0.0142041	0
BA46_08-09-2019_rxn6_AGTGACTCATTGGGAG-2	0.0256539	0.00572973	0.0524942
BA46_08-09-2019_rxn6_AGTGACTTCCACTGAA-2	0.0254693	0.0213061	0
BA46_08-09-2019_rxn6_AGTTCCCAGTATGTAG-2	0.0372021	0.00230604	0.0988012
BA46_08-09-2019_rxn6_AGTTCGACAATCCTAG-2	0.0354817	0.0149539	0
BA46_08-09-2019_rxn6_ATACCGAAGCTCGGCT-2	0.0364375	0.0164535	0.0377997
BA46_08-09-2019_rxn6_ATACCTTAGTTGCTGT-2	0.0289496	0.0116009	0
BA46_08-09-2019_rxn6_ATACTTCTCATGCCGG-2	0.0382699	0.0246449	0.0697989
BA46_08-09-2019_rxn6_ATAGACCAGAATTGTG-2	0.0399639	0.0269368	0.140178
BA46_08-09-2019_rxn6_ATAGGCTTCTACCCAC-2	0.0215276	0.0108511	0.0591647
BA46_08-09-2019_rxn6_ATCACAGGTGATGGCA-2	0.0199852	0	0
BA46_08-09-2019_rxn6_ATCACAGTCAGGAAAT-2	0.0161688	0.000481014	0
BA46_08-09-2019_rxn6_ATCACGAGTTATGTCG-2	0.0147253	0	0.116589
BA46_08-09-2019_rxn6_ATCACGATCGGATTAC-2	0.0486053	0.00652199	0
BA46_08-09-2019_rxn6_ATCACGATCTTCGGAA-2	0.03125	0.0278564	0.120263
BA46_08-09-2019_rxn6_ATCAGGTGTATGTGTC-2	0.0131763	0	0.0810131
BA46_08-09-2019_rxn6_ATCATTCAGACGAGCT-2	0.0337745	0.00860166	0
BA46_08-09-2019_rxn6_ATCATTCAGCACGTCC-2	0.0240719	0.0157178	0.108469
BA46_08-09-2019_rxn6_ATCCATTGTGCATGTT-2	0.0118448	0.00633807	0.0683488
BA46_08-09-2019_rxn6_ATCCTATCAAGACGAC-2	0.0227668	0	0.025522
BA46_08-09-2019_rxn6_ATCCTATTCGTACCTC-2	0.0215738	0.00555996	0
BA46_08-09-2019_rxn6_ATCGATGCAGGGAGAG-2	0.0311709	0.0011318	0.0790797
BA46_08-09-2019_rxn6_ATCGCCTCAAAGGAGA-2	0.0249552	0.014487	0.0362529
BA46_08-09-2019_rxn6_ATCGCCTCAGTCGGTC-2	0.00991352	0	0.133604
BA46_08-09-2019_rxn6_ATCGCCTTCTTCTGGC-2	0.0370439	0	0.0930008
BA46_08-09-2019_rxn6_ATCGGATAGGTTATAG-2	0.0127742	0	0
BA46_08-09-2019_rxn6_ATCGGATGTCAGCTTA-2	0.0203148	0.0016977	0.0778229
BA46_08-09-2019_rxn6_ATCGGATTCGCTGTTC-2	0.0229843	0	0.143948
BA46_08-09-2019_rxn6_ATCTTCACAAACGTGG-2	0.0344534	0	0.062645
BA46_08-09-2019_rxn6_ATGAAAGGTCTACACA-2	0.032766	0.0186322	0.0918407
BA46_08-09-2019_rxn6_ATGACCAAGAAATTCG-2	0.028475	0	0.0490139
BA46_08-09-2019_rxn6_ATGACCACAATTGAGA-2	0.0281388	0.00918171	0
BA46_08-09-2019_rxn6_ATGACCAGTCGATTTG-2	0.0229712	0.0120254	0
BA46_08-09-2019_rxn6_ATGAGGGAGCGCGTTC-2	0.0319223	0.0317328	0.0416667
BA46_08-09-2019_rxn6_ATGAGGGCAACTGATC-2	0.0332999	0.012181	0
BA46_08-09-2019_rxn6_ATGAGTCAGACGCCAA-2	0.0202093	0	0.151392
BA46_08-09-2019_rxn6_ATGCCTCGTCTCACGG-2	0.0202225	0.00307	0.20698
BA46_08-09-2019_rxn6_ATGGATCCACACTGGC-2	0.0307491	0.00892706	0.0893271
BA46_08-09-2019_rxn6_ATGGATCCAGTAGAAT-2	0.0415656	0.0151378	0
BA46_08-09-2019_rxn6_ATGGGAGAGTACAGCG-2	0.0153976	0.0112897	0.0136311
BA46_08-09-2019_rxn6_ATGGGTTTCTCTTAAC-2	0.0183901	0.0190849	0.0389598
BA46_08-09-2019_rxn6_ATGTCCCAGTCCGCGT-2	0.0372548	0.024461	0.066802
BA46_08-09-2019_rxn6_ATGTCTTCAAACCACT-2	0.0196029	0	0.0776295
BA46_08-09-2019_rxn6_ATTACCTTCATTTCCA-2	0.04001	0.0179248	0.12674
BA46_08-09-2019_rxn6_ATTACTCAGAACAAGG-2	0.0150878	0	0
BA46_08-09-2019_rxn6_ATTACTCTCAGGACGA-2	0.0295099	0.0175287	0
BA46_08-09-2019_rxn6_ATTATCCAGAGCTTTC-2	0.00868092	0	0
BA46_08-09-2019_rxn6_ATTCACTCACTATCGA-2	0.0195568	0	0.196249
BA46_08-09-2019_rxn6_ATTCCCGCAAGATTGA-2	0.0114625	0.00254655	0.0777262
BA46_08-09-2019_rxn6_ATTCCCGCACCCTAAA-2	0.0310852	0.0111624	0
BA46_08-09-2019_rxn6_ATTCCCGCATAGGAGC-2	0.0136377	0	0.150232
BA46_08-09-2019_rxn6_ATTCCTACAGTTGTCA-2	0.024975	0.0172599	0.24942
BA46_08-09-2019_rxn6_ATTCGTTTCAACCCGG-2	0.0183242	0.0100447	0.0741493
BA46_08-09-2019_rxn6_ATTCTACGTGAGCGAT-2	0.0622627	0.0538453	0
BA46_08-09-2019_rxn6_ATTCTTGTCCCTTTGG-2	0.0298922	0.0100447	0.0273589
BA46_08-09-2019_rxn6_ATTGGGTCACATATCG-2	0.0353103	0.0142607	0.12181
BA46_08-09-2019_rxn6_ATTGGGTGTCACTTAG-2	0.0174607	0	0.04157
BA46_08-09-2019_rxn6_ATTGTTCTCCATACTT-2	0.0274204	0	0.0585847
BA46_08-09-2019_rxn6_ATTTACCGTCCTTAAG-2	0.0412888	0.0115443	0.0827533
BA46_08-09-2019_rxn6_ATTTACCTCACCGACG-2	0.0255484	0.0104833	0.132154
BA46_08-09-2019_rxn6_ATTTCACAGTACTGTC-2	0.0299779	0	0.114946
BA46_08-09-2019_rxn6_ATTTCACGTGCAACGA-2	0.0367011	0.0104974	0
BA46_08-09-2019_rxn6_CAAAGAAGTAGCTGCC-2	0.0326869	0.0205138	0.0989946
BA46_08-09-2019_rxn6_CAAAGAAGTCCTTTGC-2	0.016439	0.000806406	0
BA46_08-09-2019_rxn6_CAAAGAATCGGCTGGT-2	0.0279675	0.0219569	0
BA46_08-09-2019_rxn6_CAACCAACAGGCTCTG-2	0.0135059	0	0
BA46_08-09-2019_rxn6_CAACCAACATGCAGGA-2	0.0290353	0.0132279	0.0234919
BA46_08-09-2019_rxn6_CAAGACTAGGCTAGCA-2	0.0201171	0.00154207	0.118619
BA46_08-09-2019_rxn6_CAAGAGGAGCAGATAT-2	0.0319816	0.0160715	0
BA46_08-09-2019_rxn6_CAAGAGGTCCGAGCTG-2	0.022312	0.00215042	0.100348
BA46_08-09-2019_rxn6_CAAGCTAAGCTCAGAG-2	0.0213826	0.0241214	0.133507
BA46_08-09-2019_rxn6_CAAGCTAGTGAGCTCC-2	0.0407285	0.0154915	0
BA46_08-09-2019_rxn6_CAAGCTATCCTCAGAA-2	0.0147055	0.00945051	0.0697022
BA46_08-09-2019_rxn6_CAAGGGAGTCATCGCG-2	0.0224636	0	0
BA46_08-09-2019_rxn6_CAATACGCAACCCTCT-2	0.0166697	0.000438572	0.0325793
BA46_08-09-2019_rxn6_CAATACGGTGCAACGA-2	0.0122073	0.00183917	0.0657386
BA46_08-09-2019_rxn6_CACAACATCACGAGGA-2	0.0447427	0.0168355	0.0930008
BA46_08-09-2019_rxn6_CACACAAGTCCTGGGT-2	0.0365891	0	0
BA46_08-09-2019_rxn6_CACAGATCAAAGCTCT-2	0.0292858	0.00792259	0.0647718
BA46_08-09-2019_rxn6_CACAGATCAAGAGTAT-2	0.0314016	0.0171609	0.0177881
BA46_08-09-2019_rxn6_CACAGATGTGCAATAA-2	0.0269062	0.0191415	0.0459203
BA46_08-09-2019_rxn6_CACAGGCAGACGCCCT-2	0.0158524	0	0
BA46_08-09-2019_rxn6_CACAGGCCACCCTGAG-2	0.028442	0.00959199	0.0951276
BA46_08-09-2019_rxn6_CACATGACAATCTCGA-2	0.0745228	0.0332749	0.0929041
BA46_08-09-2019_rxn6_CACCAAACAAGATTGA-2	0.057095	0.0426829	0
BA46_08-09-2019_rxn6_CACCAAATCTACCTTA-2	0.0270315	0.0143455	0.0465004
BA46_08-09-2019_rxn6_CACCGTTCACGGGCTT-2	0.0116998	0.00442816	0.112916
BA46_08-09-2019_rxn6_CACCGTTTCCGCATAA-2	0.0254957	0.00945051	0.0696056
BA46_08-09-2019_rxn6_CACGAATAGCAGGTCA-2	0.0270974	0.00614	0.115719
BA46_08-09-2019_rxn6_CACGAATAGCTGGCTC-2	0.0457314	0.0081348	0
BA46_08-09-2019_rxn6_CACGAATTCACTCTTA-2	0.0271304	0.00891291	0.102475
BA46_08-09-2019_rxn6_CACGAATTCTGTCAGA-2	0.0343743	0.0126478	0.0991879
BA46_08-09-2019_rxn6_CACGAATTCTGTCGTC-2	0.0135915	0	0.215197
BA46_08-09-2019_rxn6_CACGTGGCAGACAATA-2	0.0349346	0.011417	0.00986079
BA46_08-09-2019_rxn6_CACTGAAAGCGCAATG-2	0.0286398	0.00130157	0.0586814
BA46_08-09-2019_rxn6_CACTGAATCTGCTTTA-2	0.0309138	0.0107379	0.049594
BA46_08-09-2019_rxn6_CACTGAATCTTCCTAA-2	0.0231689	0	0.105182
BA46_08-09-2019_rxn6_CACTGTCGTGTCCGTG-2	0.0397661	0.0177975	0.0147912
BA46_08-09-2019_rxn6_CACTTCGTCGCTGTTC-2	0.0394563	0.0150954	0.0991879
BA46_08-09-2019_rxn6_CAGAGCCAGGCAGGGA-2	0.0347369	0.00427254	0
BA46_08-09-2019_rxn6_CAGATACCACATTGTG-2	0.0256275	0	0
BA46_08-09-2019_rxn6_CAGATCACATGCCGAC-2	0.0274006	0.0217588	0.0232019
BA46_08-09-2019_rxn6_CAGATCAGTCCACTCT-2	0.0284091	0.0110916	0.135054
BA46_08-09-2019_rxn6_CAGATTGAGGGTACAC-2	0.0453227	0.0104267	0
BA46_08-09-2019_rxn6_CAGATTGTCGGTAAGG-2	0.0403857	0	0.0639985
BA46_08-09-2019_rxn6_CAGATTGTCGTTAGTG-2	0.0402078	0.0229896	0
BA46_08-09-2019_rxn6_CAGCAATAGTATGTAG-2	0.0228525	0.000481014	0
BA46_08-09-2019_rxn6_CAGCAATCAGCCGTTG-2	0.0252782	0.00976176	0
BA46_08-09-2019_rxn6_CAGCAGCAGCTTAGTC-2	0.0303865	0.00427254	0.114269
BA46_08-09-2019_rxn6_CAGCAGCTCACAAGAA-2	0.0330231	0.0137796	0.187355
BA46_08-09-2019_rxn6_CAGCAGCTCCCTCTAG-2	0.0145803	0.0169204	0
BA46_08-09-2019_rxn6_CAGCCAGCAACGCCCA-2	0.0117987	0.0115443	0.100928
BA46_08-09-2019_rxn6_CAGCCAGCATGGCTAT-2	0.0127676	0	0.113882
BA46_08-09-2019_rxn6_CAGCGTGAGACCAAGC-2	0.0257396	0	0
BA46_08-09-2019_rxn6_CAGCGTGGTTCGGTTA-2	0.0292198	0.00959199	0.0929041
BA46_08-09-2019_rxn6_CAGGCCAGTCCTCCTA-2	0.0283959	0	0.0188515
BA46_08-09-2019_rxn6_CAGGTATCAAAGACTA-2	0.0162545	0.00413106	0.12761
BA46_08-09-2019_rxn6_CAGGTATGTTCGGCGT-2	0.0508925	0.0151802	0.0841067
BA46_08-09-2019_rxn6_CAGTTCCAGTCTGGTT-2	0.004001	0	0
BA46_08-09-2019_rxn6_CAGTTCCCAATAGAGT-2	0.0283827	0.0161989	0.0645785
BA46_08-09-2019_rxn6_CATAAGCCAAAGGGTC-2	0.0252386	0.0102286	0.115429
BA46_08-09-2019_rxn6_CATAAGCCAGCATTGT-2	0.0247904	0	0.157483
BA46_08-09-2019_rxn6_CATACAGCAGTATACC-2	0.0358772	0.0143455	0.0347061
BA46_08-09-2019_rxn6_CATACAGGTCTCAAGT-2	0.0128269	0	0.174497
BA46_08-09-2019_rxn6_CATAGACCAATGGCCC-2	0.0218177	0.0113038	0.00464037
BA46_08-09-2019_rxn6_CATAGACGTATTCCTT-2	0.0405769	0.0231877	0
BA46_08-09-2019_rxn6_CATCAAGGTCCACTCT-2	0.0206114	0	0
BA46_08-09-2019_rxn6_CATCGCTCACCTGATA-2	0.0280334	0.00369249	0.0309358
BA46_08-09-2019_rxn6_CATCGCTGTAGTCGGA-2	0.0286727	0.00691811	0.100638
BA46_08-09-2019_rxn6_CATCGCTGTCCTGGTG-2	0.0403264	0.0225228	0
BA46_08-09-2019_rxn6_CATCGGGGTGAGGAAA-2	0.0344271	0.0050648	0.0593581
BA46_08-09-2019_rxn6_CATCGGGTCCTTCAGC-2	0.0318103	0.0115019	0
BA46_08-09-2019_rxn6_CATCGTCAGGTAGCAC-2	0.0261219	0	0.0897138
BA46_08-09-2019_rxn6_CATGCAAAGGTAGCCA-2	0.0443735	0.044126	0.0079273
BA46_08-09-2019_rxn6_CATGCAATCTACCCAC-2	0.0340184	0.0257343	0.129254
BA46_08-09-2019_rxn6_CATGCTCAGTGCCTCG-2	0.0138091	0	0.131864
BA46_08-09-2019_rxn6_CATGCTCCAAGGACAC-2	0.0345919	0.00398959	0.121133
BA46_08-09-2019_rxn6_CATGGTAAGTTTCTTC-2	0.0721169	0.0618103	0
BA46_08-09-2019_rxn6_CATTGAGCAGTACTAC-2	0.0266228	0.0167506	0.144432
BA46_08-09-2019_rxn6_CATTGCCAGATCCGAG-2	0.0328847	0	0.111659
BA46_08-09-2019_rxn6_CATTGCCAGTACTGTC-2	0.0277499	0.00304171	0
BA46_08-09-2019_rxn6_CATTGCCGTATGAAAC-2	0.00853591	0	0.0964811
BA46_08-09-2019_rxn6_CATTGTTGTCATACCA-2	0.0219099	0	0.0391531
BA46_08-09-2019_rxn6_CATTTCACACTACCCT-2	0.0123392	0.00925245	0.135924
BA46_08-09-2019_rxn6_CATTTCACATTAGGAA-2	0.0281257	0	0.0842034
BA46_08-09-2019_rxn6_CCAATGAAGAGTACCG-2	0.0161424	0.0156188	0
BA46_08-09-2019_rxn6_CCACAAACAAGACGAC-2	0.0210135	0	0.0823666
BA46_08-09-2019_rxn6_CCACAAATCTACGCAA-2	0.0431344	0.0166799	0
BA46_08-09-2019_rxn6_CCACACTTCCCAGTGG-2	0.040188	0.0330344	0
BA46_08-09-2019_rxn6_CCACCATCAACGGCTC-2	0.0430882	0.0190991	0
BA46_08-09-2019_rxn6_CCACCATGTCGACTGC-2	0.0159381	0.00479599	0.0640951
BA46_08-09-2019_rxn6_CCACGAGTCATTGCTT-2	0.0201039	0.00606927	0.11891
BA46_08-09-2019_rxn6_CCACTTGAGATGCAGC-2	0.0518944	0.0270217	0
BA46_08-09-2019_rxn6_CCACTTGAGTAACAGT-2	0.0327594	0.0106813	0.0177881
BA46_08-09-2019_rxn6_CCACTTGCACAATGAA-2	0.0563238	0.0362883	0.0453403
BA46_08-09-2019_rxn6_CCACTTGTCGATAACC-2	0.0291276	0.00814894	0.0882637
BA46_08-09-2019_rxn6_CCATAAGCAACAAGAT-2	0.0466608	0.0151236	0.132637
BA46_08-09-2019_rxn6_CCATAAGGTTAAGACA-2	0.0323178	0.0200328	0.00551044
BA46_08-09-2019_rxn6_CCATAAGTCCGTATGA-2	0.011825	0	0.113592
BA46_08-09-2019_rxn6_CCATCACTCGTGCTCT-2	0.0363452	0.0317752	0
BA46_08-09-2019_rxn6_CCCAACTAGTTACGGG-2	0.0328056	0.0184907	0
BA46_08-09-2019_rxn6_CCCAACTCACCACTGG-2	0.0319487	0.00775282	0.103345
BA46_08-09-2019_rxn6_CCCGGAACAACTCGTA-2	0.0213035	0	0
BA46_08-09-2019_rxn6_CCCTAACAGACTTCGT-2	0.0265108	5.65899e-05	0
BA46_08-09-2019_rxn6_CCCTAACCAGGATGAC-2	0.0266096	0.0120961	0
BA46_08-09-2019_rxn6_CCCTAACCATCCTCAC-2	0.0185022	0.00902609	0.0360596
BA46_08-09-2019_rxn6_CCCTAACGTACGCTTA-2	0.0366616	0.0198772	0.0750193
BA46_08-09-2019_rxn6_CCCTCTCAGGCGAACT-2	0.0116603	0.00731424	0.133894
BA46_08-09-2019_rxn6_CCCTCTCCAAATTAGG-2	0.030136	0.0126195	0.0189482
BA46_08-09-2019_rxn6_CCCTTAGGTCCTGGGT-2	0.0235117	0.00400373	0.0769528
BA46_08-09-2019_rxn6_CCGAACGCAAGGTACG-2	0.0392784	0.028776	0
BA46_08-09-2019_rxn6_CCGAACGTCCACTGGG-2	0.0328781	0.0164394	0.0348995
BA46_08-09-2019_rxn6_CCGAACGTCCGGTTCT-2	0.023426	0	0
BA46_08-09-2019_rxn6_CCGATCTAGTAACCGG-2	0.0262207	0.0078377	0.121423
BA46_08-09-2019_rxn6_CCGATCTGTTAGAAAC-2	0.0225625	0	0
BA46_08-09-2019_rxn6_CCGGACAGTACGGCAA-2	0.0159513	0	0.0669954
BA46_08-09-2019_rxn6_CCGGGTACAATGTGGG-2	0.0127808	0.0100306	0.0161446
BA46_08-09-2019_rxn6_CCGGTGACAGCTGCCA-2	0.0279741	0.0107096	0
BA46_08-09-2019_rxn6_CCGTAGGCAATTGGTC-2	0.0363781	0.0248288	0.139114
BA46_08-09-2019_rxn6_CCTAACCAGGAGCAAA-2	0.0193195	0.00458378	0
BA46_08-09-2019_rxn6_CCTAAGAGTACCTGTA-2	0.0194316	0	0.0521075
BA46_08-09-2019_rxn6_CCTACGTCACGTCATA-2	0.052982	0.0125064	0.134861
BA46_08-09-2019_rxn6_CCTATCGAGAGAGTGA-2	0.015358	0.0114453	0.16338
BA46_08-09-2019_rxn6_CCTATCGTCTATTTCG-2	0.0348555	0.0284506	0.102282
BA46_08-09-2019_rxn6_CCTCAACGTGTTGACT-2	0.0142045	0.00591364	0.114849
BA46_08-09-2019_rxn6_CCTCACATCCCTTGGT-2	0.0372614	0.0175995	0.00309358
BA46_08-09-2019_rxn6_CCTCCTCAGGCATCTT-2	0.0353565	0	0.135538
BA46_08-09-2019_rxn6_CCTCCTCCACTCCCTA-2	0.017843	0.000735669	0.0348028
BA46_08-09-2019_rxn6_CCTCTAGTCGCCACTT-2	0.0368989	0	0
BA46_08-09-2019_rxn6_CCTCTCCAGTAGCATA-2	0.0202687	0	0.108565
BA46_08-09-2019_rxn6_CCTCTCCCAGCAGACA-2	0.0306238	0	0.0852668
BA46_08-09-2019_rxn6_CCTGCATAGAATAACC-2	0.0268008	0.0115302	0.141531
BA46_08-09-2019_rxn6_CCTGTTGTCTTCACGC-2	0.0281718	0.00915342	0.103828
BA46_08-09-2019_rxn6_CCTTGTGCAAGAGATT-2	0.0280004	0.0117848	0
BA46_08-09-2019_rxn6_CCTTGTGGTCCCTGTT-2	0.0277499	0.0304029	0
BA46_08-09-2019_rxn6_CCTTGTGGTGAGAGGG-2	0.0275983	0	0.0640951
BA46_08-09-2019_rxn6_CCTTGTGTCTCTGCCA-2	0.0273545	0.0161564	0.0552011
BA46_08-09-2019_rxn6_CCTTTGGTCATCGTAG-2	0.0290616	0.016312	0.00696056
BA46_08-09-2019_rxn6_CGAAGGAGTAGCGCCT-2	0.0182978	0.0016694	0.107599
BA46_08-09-2019_rxn6_CGAATTGAGCAATTAG-2	0.0325353	0	0.105762
BA46_08-09-2019_rxn6_CGAATTGGTGAGAACC-2	0.0114296	0	0
BA46_08-09-2019_rxn6_CGAGAAGAGAGAAGGT-2	0.0418095	0.0229472	0
BA46_08-09-2019_rxn6_CGAGGCTGTGTGTCGC-2	0.0416051	0.0301058	0.0649652
BA46_08-09-2019_rxn6_CGAGTGCTCCACAAGT-2	0.017052	0.00128742	0.198763
BA46_08-09-2019_rxn6_CGAGTTACAACACTAC-2	0.0277829	0.00377738	0.0714424
BA46_08-09-2019_rxn6_CGAGTTAGTGGCTGAA-2	0.0362002	0.0106813	0
BA46_08-09-2019_rxn6_CGATCGGGTCCAAAGG-2	0.0430948	0.0330061	0.0699923
BA46_08-09-2019_rxn6_CGATCGGTCATTCGTT-2	0.047076	0.0336144	0
BA46_08-09-2019_rxn6_CGATGCGTCCTTACCG-2	0.0336229	0.0196225	0.155259
BA46_08-09-2019_rxn6_CGATGGCCACCATTCC-2	0.0247443	0.00788014	0.0995746
BA46_08-09-2019_rxn6_CGATGGCGTCGAACGA-2	0.0517428	0.0371088	0.1279
BA46_08-09-2019_rxn6_CGATGGCGTCGTCGGT-2	0.0265042	0.010073	0.126063
BA46_08-09-2019_rxn6_CGCAGGTTCCTACACC-2	0.0114164	0	0.0387664
BA46_08-09-2019_rxn6_CGCATAAAGGTAAAGG-2	0.0229448	0	0
BA46_08-09-2019_rxn6_CGCATAACAAGACAAT-2	0.0184494	0	0
BA46_08-09-2019_rxn6_CGCATAAGTAATCAGA-2	0.0332011	0.0104408	0.0764695
BA46_08-09-2019_rxn6_CGCATAAGTCATAACC-2	0.0263328	0.0111058	0.216937
BA46_08-09-2019_rxn6_CGCATAATCATCACCC-2	0.0253177	0	0.0416667
BA46_08-09-2019_rxn6_CGCATAATCTCACTCG-2	0.0292528	0.00937977	0
BA46_08-09-2019_rxn6_CGCCAGAGTCCGGTGT-2	0.036978	0.0181512	0.0264888
BA46_08-09-2019_rxn6_CGCCATTAGATACCAA-2	0.0385401	0.0172599	0.112722
BA46_08-09-2019_rxn6_CGCCATTGTAAGGAGA-2	0.0281059	0.00738498	0
BA46_08-09-2019_rxn6_CGCGTGACACGGCCAT-2	0.0220681	0	0.12326
BA46_08-09-2019_rxn6_CGCGTGATCAAGTGTC-2	0.0268206	0.00213627	0.0285189
BA46_08-09-2019_rxn6_CGGACACTCCGGCAAC-2	0.0473529	0.019184	0.0689288
BA46_08-09-2019_rxn6_CGGAGAAAGACGCATG-2	0.0310259	0.00749816	0.0983179
BA46_08-09-2019_rxn6_CGGAGAACATCCTAAG-2	0.0230832	0	0
BA46_08-09-2019_rxn6_CGGAGAAGTCAAGCGA-2	0.018634	0	0.0209783
BA46_08-09-2019_rxn6_CGGGACTGTGTCATCA-2	0.0154899	0	0
BA46_08-09-2019_rxn6_CGGGCATTCCATTTGT-2	0.0254232	0.00534774	0.0886504
BA46_08-09-2019_rxn6_CGGGTCAAGACCAACG-2	0.0360749	0	0.0810131
BA46_08-09-2019_rxn6_CGGGTCACAAGCCTGC-2	0.0367868	0.0204431	0.0075406
BA46_08-09-2019_rxn6_CGGGTCAGTATTCCTT-2	0.0258648	0.00144304	0.0490139
BA46_08-09-2019_rxn6_CGGGTGTAGCATCAAA-2	0.0218374	0.0198489	0
BA46_08-09-2019_rxn6_CGGGTGTGTCGAATTC-2	0.0528501	0.0263992	0
BA46_08-09-2019_rxn6_CGTAAGTAGTATCTGC-2	0.0231096	0	0.110305
BA46_08-09-2019_rxn6_CGTAATGGTACTGTTG-2	0.0543266	0.0350433	0
BA46_08-09-2019_rxn6_CGTCCATCACGGCTAC-2	0.010454	0	0.130897
BA46_08-09-2019_rxn6_CGTGAATGTGCGGCTT-2	0.030815	0.0187595	0.0327726
BA46_08-09-2019_rxn6_CGTGCTTGTATCCTTT-2	0.0295758	0.0195943	0.017208
BA46_08-09-2019_rxn6_CGTGCTTGTCTGTGCG-2	0.0314609	0.0134825	0.0975445
BA46_08-09-2019_rxn6_CGTGCTTGTGGTATGG-2	0.0116603	0	0.113109
BA46_08-09-2019_rxn6_CGTGTCTCAACCGCTG-2	0.0342096	0.0151661	0.0901972
BA46_08-09-2019_rxn6_CGTGTCTCACCGGTCA-2	0.0271304	0.0165101	0.0273589
BA46_08-09-2019_rxn6_CGTTAGAGTGAGACCA-2	0.0377096	0.011035	0
BA46_08-09-2019_rxn6_CGTTCTGCAAGATTGA-2	0.0267349	0	0
BA46_08-09-2019_rxn6_CGTTCTGCACTACACA-2	0.0255814	0.0171043	0.0992846
BA46_08-09-2019_rxn6_CTAACCCCACGCACCA-2	0.0393377	0.0113887	0
BA46_08-09-2019_rxn6_CTAACCCTCCGATAGT-2	0.0187526	0.00973346	0.0996713
BA46_08-09-2019_rxn6_CTAAGTGTCTCCCAAC-2	0.0549396	0.0409994	0
BA46_08-09-2019_rxn6_CTACATTAGAAGTCTA-2	0.0031573	0	0.142691
BA46_08-09-2019_rxn6_CTACCCAGTTTAGAGA-2	0.0131697	0.0107662	0.165313
BA46_08-09-2019_rxn6_CTACCTGCATCCGAGC-2	0.049126	0.026668	0.029099
BA46_08-09-2019_rxn6_CTACGGGCAGAGGACT-2	0.0462257	0.00768208	0
BA46_08-09-2019_rxn6_CTACTATCATCAGCAT-2	0.0344732	0.0124781	0.0752127
BA46_08-09-2019_rxn6_CTACTATTCAGCTCTC-2	0.0254561	0.00258899	0
BA46_08-09-2019_rxn6_CTAGGTACATGTTACG-2	0.0257857	0	0.0724091
BA46_08-09-2019_rxn6_CTAGGTAGTCTCGGAC-2	0.0250211	0	0
BA46_08-09-2019_rxn6_CTATAGGAGCATCCCG-2	0.0202555	0	0.0892305
BA46_08-09-2019_rxn6_CTATCCGGTGAATTAG-2	0.0197479	0	0.0698956
BA46_08-09-2019_rxn6_CTATCTAGTTATGTGC-2	0.0137036	0	0.135054
BA46_08-09-2019_rxn6_CTATCTATCTGGAGAG-2	0.0122403	0.00121668	0
BA46_08-09-2019_rxn6_CTCAAGAGTACAGTAA-2	0.0332472	0	0.0599381
BA46_08-09-2019_rxn6_CTCAATTGTACTGCCG-2	0.0446438	0.0344349	0
BA46_08-09-2019_rxn6_CTCAGAAAGACTCGAG-2	0.024006	0.0126761	0.111272
BA46_08-09-2019_rxn6_CTCAGAAGTCACGTGC-2	0.0340975	0.0205987	0
BA46_08-09-2019_rxn6_CTCATCGCAATAGTGA-2	0.0378085	0.00459793	0.0506574
BA46_08-09-2019_rxn6_CTCCAACCACACGGAA-2	0.0295824	0.00564484	0.0976411
BA46_08-09-2019_rxn6_CTCCAACCATGGGTCC-2	0.0127347	0	0.0355762
BA46_08-09-2019_rxn6_CTCCACAGTCCGAAAG-2	0.016907	0	0.0171114
BA46_08-09-2019_rxn6_CTCCATGCATCACGGC-2	0.0261285	0.0155481	0.0583913
BA46_08-09-2019_rxn6_CTCCATGGTCACCGCA-2	0.0271963	0.00909683	0
BA46_08-09-2019_rxn6_CTCCATGGTCGGCTAC-2	0.0355147	0.0305444	0.0823666
BA46_08-09-2019_rxn6_CTCCCAAAGGCACAAC-2	0.0227734	0.00490917	0.0842034
BA46_08-09-2019_rxn6_CTCCCTCAGAGCATCG-2	0.0295165	0.0242912	0
BA46_08-09-2019_rxn6_CTCCCTCGTCGACTGC-2	0.0244608	0.00524871	0.0776295
BA46_08-09-2019_rxn6_CTCCTCCCAAGAAATC-2	0.0268074	0.00510724	0.102668
BA46_08-09-2019_rxn6_CTCGAGGAGCATCAAA-2	0.0120162	0.00656443	0.114559
BA46_08-09-2019_rxn6_CTCGAGGTCACCGGGT-2	0.0116009	0	0.178461
BA46_08-09-2019_rxn6_CTCTCGATCAGCACCG-2	0.0274336	0	0.170147
BA46_08-09-2019_rxn6_CTCTCGATCTATCCAT-2	0.0225427	0	0.0714424
BA46_08-09-2019_rxn6_CTCTGGTAGATACAGT-2	0.0275127	0	0.114656
BA46_08-09-2019_rxn6_CTGAGCGAGCTAGAAT-2	0.0233403	8.48848e-05	0.102282
BA46_08-09-2019_rxn6_CTGAGCGAGCTCTGTA-2	0.0228921	0.00642295	0.0840101
BA46_08-09-2019_rxn6_CTGAGGCCACAAATGA-2	0.0425411	0.020146	0
BA46_08-09-2019_rxn6_CTGATCCAGCGACATG-2	0.049126	0.0156754	0.139018
BA46_08-09-2019_rxn6_CTGATCCTCGCTAAAC-2	0.0216595	0.0222398	0.128577
BA46_08-09-2019_rxn6_CTGCAGGCACCGTACG-2	0.0368264	0.0121244	0
BA46_08-09-2019_rxn6_CTGCAGGGTCATCACA-2	0.0212508	0.00164111	0
BA46_08-09-2019_rxn6_CTGCAGGTCAGGACAG-2	0.0245004	0.000183917	0.029099
BA46_08-09-2019_rxn6_CTGCATCTCTGGTGCG-2	0.016294	0.00171184	0.0279389
BA46_08-09-2019_rxn6_CTGCCATAGCTTAAGA-2	0.0279345	0	0.00589714
BA46_08-09-2019_rxn6_CTGCCATCAAGACCTT-2	0.0312566	0.014105	0.196926
BA46_08-09-2019_rxn6_CTGCCTAAGGCATCGA-2	0	0	0
BA46_08-09-2019_rxn6_CTGCCTACATACATCG-2	0.0271831	0.0146426	0
BA46_08-09-2019_rxn6_CTGCGAGCAATCGAAA-2	0.0244279	0	0.0723125
BA46_08-09-2019_rxn6_CTGGACGCACGAGGAT-2	0.0153976	8.48848e-05	0.150232
BA46_08-09-2019_rxn6_CTGGACGGTTACGGAG-2	0.0509914	0.0278281	0
BA46_08-09-2019_rxn6_CTGGACGGTTCGGACC-2	0.0507409	0.0483278	0
BA46_08-09-2019_rxn6_CTGGCAGGTCACGACC-2	0.0529226	0.0188727	0.0215584
BA46_08-09-2019_rxn6_CTGGCAGGTTCAACGT-2	0.0297472	0.0175995	0.0609049
BA46_08-09-2019_rxn6_CTGGTCTGTCGCGTCA-2	0.0414272	0.0304312	0
BA46_08-09-2019_rxn6_CTGTACCCAAATGCTC-2	0.00980806	0	0.0847834
BA46_08-09-2019_rxn6_CTGTACCGTTCTCACC-2	0.0392981	0.0191698	0.13022
BA46_08-09-2019_rxn6_CTGTAGATCATTGGTG-2	0.015536	0.012662	0.00667053
BA46_08-09-2019_rxn6_CTGTATTTCCCGAGAC-2	0.0168543	0	0.154582
BA46_08-09-2019_rxn6_CTGTGAAGTACTGAGG-2	0.029879	0.0103277	0
BA46_08-09-2019_rxn6_CTGTGAAGTGAGACGT-2	0.0314609	0	0.0382831
BA46_08-09-2019_rxn6_CTGTGAATCGCGTAGC-2	0.0244081	0.0265407	0.117266
BA46_08-09-2019_rxn6_CTGTGGGAGGGATCTG-2	0.0350599	0	0.0702823
BA46_08-09-2019_rxn6_CTTACCGTCGGAAACG-2	0.0354092	0	0.0639018
BA46_08-09-2019_rxn6_CTTAGGAGTATCGTTG-2	0.0378414	0.00157037	0
BA46_08-09-2019_rxn6_CTTCAATCAAACACGG-2	0.0202687	0.00284364	0.125677
BA46_08-09-2019_rxn6_CTTCAATGTTGCCGAC-2	0.0308347	0.0133694	0.0199149
BA46_08-09-2019_rxn6_CTTCCGAAGTCATACC-2	0.0263789	0.00439986	0.0511408
BA46_08-09-2019_rxn6_CTTCCGAAGTCGGCCT-2	0.0293714	0	0.112916
BA46_08-09-2019_rxn6_CTTCCTTAGTAGCAAT-2	0.0258121	0	0
BA46_08-09-2019_rxn6_CTTCCTTCATCTAGAC-2	0.0510441	0.0328504	0
BA46_08-09-2019_rxn6_CTTCCTTGTTGCGAAG-2	0.0245267	0.0128176	0.0990913
BA46_08-09-2019_rxn6_CTTCGGTTCCATCTCG-2	0.0306172	0.00348028	0
BA46_08-09-2019_rxn6_CTTCTAAAGGAGCAAA-2	0.00925438	0.0075406	0.156129
BA46_08-09-2019_rxn6_CTTCTAACAATGGCCC-2	0.0310852	0.00291438	0.205916
BA46_08-09-2019_rxn6_CTTCTAACACTACAGT-2	0.0344139	0.0178258	0
BA46_08-09-2019_rxn6_CTTCTAATCCATAGGT-2	0.0192734	0.00649369	0
BA46_08-09-2019_rxn6_CTTCTCTTCCTCAGAA-2	0.015358	0.0146002	0
BA46_08-09-2019_rxn6_CTTGATTCAATACGCT-2	0.0180012	0.0025324	0.0516241
BA46_08-09-2019_rxn6_CTTTCAAGTAATACCC-2	0.0132158	0.00526286	0
BA46_08-09-2019_rxn6_GAAACCTGTCGGTGAA-2	0.0241642	0.0151802	0
BA46_08-09-2019_rxn6_GAAACCTTCGAAGTGG-2	0.0246256	0	0.0181748
BA46_08-09-2019_rxn6_GAAATGAAGTACAACA-2	0.0415656	0.00107521	0.0353828
BA46_08-09-2019_rxn6_GAAATGAGTTATGACC-2	0.0235117	0	0.0727958
BA46_08-09-2019_rxn6_GAACGTTTCGATCCAA-2	0.0491457	0.0104125	0.12036
BA46_08-09-2019_rxn6_GAACTGTGTACAAGCG-2	0.0234721	0.0184342	0.103538
BA46_08-09-2019_rxn6_GAACTGTTCAGACCTA-2	0.0365034	0.00455549	0.11949
BA46_08-09-2019_rxn6_GAAGAATCAAGACGAC-2	0.030492	0.0159018	0
BA46_08-09-2019_rxn6_GAAGCCCTCTGCTTTA-2	0.0285343	0	0
BA46_08-09-2019_rxn6_GAATAGACACTATCGA-2	0.0389158	0	0
BA46_08-09-2019_rxn6_GAATAGAGTAGTTCCA-2	0.0426005	0	0.195282
BA46_08-09-2019_rxn6_GAATCACCAGCTGTCG-2	0.0277038	0.0173448	0.0510441
BA46_08-09-2019_rxn6_GAATCGTCACGCGGTT-2	0.0432596	0.00797917	0.0680588
BA46_08-09-2019_rxn6_GACACGCCACAATTCG-2	0.0178035	0	0.0685422
BA46_08-09-2019_rxn6_GACATCACAGATCCTA-2	0.0280597	0.0157744	0.0205916
BA46_08-09-2019_rxn6_GACCAATAGCTTAAGA-2	0.00887866	0	0.146558
BA46_08-09-2019_rxn6_GACCAATCACATTCTT-2	0.0497522	0.0208534	0
BA46_08-09-2019_rxn6_GACCCAGCACAAGTGG-2	0.0269524	0.000693226	0.117749
BA46_08-09-2019_rxn6_GACCCAGTCCTCACCA-2	0.0115943	0.00998812	0.20379
BA46_08-09-2019_rxn6_GACCCTTAGTGCGTCC-2	0.0375514	0.0156471	0.049594
BA46_08-09-2019_rxn6_GACCTTCTCCATACTT-2	0.0358047	0.0256918	0.0203016
BA46_08-09-2019_rxn6_GACGCTGCAAGTGCTT-2	0.0357454	0.0168213	0.179331
BA46_08-09-2019_rxn6_GACGTTAAGCGCCTAC-2	0.0260098	0.0232443	0
BA46_08-09-2019_rxn6_GACGTTAGTTCCGTTC-2	0.047076	0.0119688	0
BA46_08-09-2019_rxn6_GACTATGGTATCGAGG-2	0.0294967	0.00990323	0.0944509
BA46_08-09-2019_rxn6_GACTCAATCCATACAG-2	0.00716489	0	0.121133
BA46_08-09-2019_rxn6_GACTTCCAGTTGGCTT-2	0.0486514	0.0239517	0.0899072
BA46_08-09-2019_rxn6_GACTTCCCATACTGTG-2	0.00769221	0	0.132927
BA46_08-09-2019_rxn6_GAGAAATCAGACTCTA-2	0	0	0
BA46_08-09-2019_rxn6_GAGAAATGTTGCTTGA-2	0.0539707	0.0369532	0
BA46_08-09-2019_rxn6_GAGAGGTTCCAAAGGG-2	0.0329638	0.0101154	0.0779196
BA46_08-09-2019_rxn6_GAGAGGTTCTGTAAGC-2	0.0485064	0.0419756	0
BA46_08-09-2019_rxn6_GAGAGGTTCTTCTGGC-2	0.040155	0.0151378	0.0726025
BA46_08-09-2019_rxn6_GAGCCTGTCTACGGTA-2	0.0180737	0	0
BA46_08-09-2019_rxn6_GAGGCAAAGCAAGGAA-2	0.0319882	0.0161989	0.0479505
BA46_08-09-2019_rxn6_GAGGCAACATTGACTG-2	0.0358376	0.00905438	0
BA46_08-09-2019_rxn6_GAGGCCTCACTTGACA-2	0.0300767	0.00244751	0
BA46_08-09-2019_rxn6_GAGGCCTCAGCACAGA-2	0.0315928	0.0439986	0.0938708
BA46_08-09-2019_rxn6_GAGGGTAAGGCTCCCA-2	0.0361343	0.0182219	0
BA46_08-09-2019_rxn6_GAGTCTAAGCAGTCTT-2	0.0139343	0	0.0937742
BA46_08-09-2019_rxn6_GAGTCTATCAAGCTTG-2	0.0345391	0.0142041	0.0641918
BA46_08-09-2019_rxn6_GAGTCTATCGAACGCC-2	0.0229712	0.00220701	0
BA46_08-09-2019_rxn6_GAGTGAGCAAGATTGA-2	0.0179287	0	0.0215584
BA46_08-09-2019_rxn6_GAGTGAGCAGCAGACA-2	0.0146791	0	0.0133411
BA46_08-09-2019_rxn6_GAGTGAGCATCCCGTT-2	0.00591252	0	0
BA46_08-09-2019_rxn6_GAGTGAGGTCAGTCTA-2	0.0363386	0.0310254	0
BA46_08-09-2019_rxn6_GAGTGTTAGGCGAACT-2	0.035864	0.0256494	0
BA46_08-09-2019_rxn6_GATCAGTAGAACAAGG-2	0.0240324	0.0119263	0
BA46_08-09-2019_rxn6_GATCATGTCTCTCGCA-2	0.0149428	0	0.0727958
BA46_08-09-2019_rxn6_GATCCCTAGTAAATGC-2	0.0297076	0.00964858	0
BA46_08-09-2019_rxn6_GATCCCTCAGAGCGTA-2	0.0145605	0.00860166	0
BA46_08-09-2019_rxn6_GATCCCTGTCGGTGAA-2	0.0102035	0.0124073	0.0935808
BA46_08-09-2019_rxn6_GATCGTACATAGCACT-2	0.0148835	0	0.0312258
BA46_08-09-2019_rxn6_GATGACTGTCCCGGTA-2	0.0308018	0.00601268	0.062355
BA46_08-09-2019_rxn6_GATGACTTCTCCTGCA-2	0.0195238	0	0.0037703
BA46_08-09-2019_rxn6_GATGATCGTACAGAGC-2	0.0370373	0.00728595	0
BA46_08-09-2019_rxn6_GATGATCTCTGCATAG-2	0.034137	0.0114595	0.115236
BA46_08-09-2019_rxn6_GATGGAGCAGTTAGAA-2	0.0371032	0.00913927	0.0724091
BA46_08-09-2019_rxn6_GATGTTGAGCTACAAA-2	0.0198073	0	0
BA46_08-09-2019_rxn6_GATGTTGCATGGCTGC-2	0.0208421	0.000976176	0.125387
BA46_08-09-2019_rxn6_GATGTTGGTCTCAGAT-2	0.0192734	0.00176843	0.0402166
BA46_08-09-2019_rxn6_GATGTTGTCATTCTTG-2	0.016439	0	0
BA46_08-09-2019_rxn6_GATTCTTGTACTTGTG-2	0.0397925	0.0179673	0.164637
BA46_08-09-2019_rxn6_GCAACATAGCATTTCG-2	0.01197	0.0102003	0
BA46_08-09-2019_rxn6_GCACATACAGGTATGG-2	0.0111	0.00551751	0.0771462
BA46_08-09-2019_rxn6_GCACATAGTGGTACAG-2	0.0331813	0.010554	0
BA46_08-09-2019_rxn6_GCACGTGAGGAGATAG-2	0.0468651	0.0172599	0
BA46_08-09-2019_rxn6_GCACTAACAGGAGGAG-2	0.0239071	0	0.00435035
BA46_08-09-2019_rxn6_GCAGCCAAGGGTCTTT-2	0.00918846	0.0132986	0.140661
BA46_08-09-2019_rxn6_GCAGGCTTCACGAGGA-2	0.0165643	0.00554581	0.0569412
BA46_08-09-2019_rxn6_GCAGGCTTCGGAGTGA-2	0.0411437	0.0117707	0.117749
BA46_08-09-2019_rxn6_GCAGTTATCCGTGTGG-2	0.023716	0	0
BA46_08-09-2019_rxn6_GCATCGGTCTAGGCAT-2	0.0213628	0.00926659	0
BA46_08-09-2019_rxn6_GCATCTCGTGAATTAG-2	0.0387511	0	0.0523975
BA46_08-09-2019_rxn6_GCATGATCACTTTATC-2	0.0349346	0.0352697	0.0408933
BA46_08-09-2019_rxn6_GCATTAGGTCCTTTGC-2	0.0127874	0	0.0903906
BA46_08-09-2019_rxn6_GCCAGCACATGAAGGC-2	0.0448943	0.0145436	0.0155646
BA46_08-09-2019_rxn6_GCCAGTGAGCCTTTCC-2	0.0316257	0.0251259	0
BA46_08-09-2019_rxn6_GCCAGTGAGGCCACTC-2	0.0059257	0	0.0116009
BA46_08-09-2019_rxn6_GCCAGTGTCAGCCCAG-2	0.0303865	0.0166799	0.00657386
BA46_08-09-2019_rxn6_GCCATTCGTCGCCTAG-2	0.028508	0.0160008	0.0315159
BA46_08-09-2019_rxn6_GCCATTCGTTTGGGAG-2	0.0149428	0	0.0775329
BA46_08-09-2019_rxn6_GCCATTCTCACTCGAA-2	0.0171377	0.00444231	0.0488206
BA46_08-09-2019_rxn6_GCCCGAAGTATCGCTA-2	0.028798	0.00403203	0.116879
BA46_08-09-2019_rxn6_GCCGTGAAGAATCGAT-2	0.0426861	0.0251825	0
BA46_08-09-2019_rxn6_GCCGTGAAGCTCCCTT-2	0.0272622	0.0128883	0
BA46_08-09-2019_rxn6_GCCGTGACACTTCTCG-2	0.0151603	0.0113038	0.0319026
BA46_08-09-2019_rxn6_GCCGTGAGTTGCCATA-2	0.0355278	0.0228199	0.0128577
BA46_08-09-2019_rxn6_GCGATCGAGTTGTAAG-2	0.0355147	0.000339539	0
BA46_08-09-2019_rxn6_GCGATCGGTATGACAA-2	0.040478	0.0194386	0.0743426
BA46_08-09-2019_rxn6_GCGATCGGTTGCTCGG-2	0.0385072	0	0
BA46_08-09-2019_rxn6_GCGTGCACAGTGTATC-2	0.0218836	0.0105682	0.117653
BA46_08-09-2019_rxn6_GCGTGCATCTACTGCC-2	0.0345457	0.0155764	0.0761794
BA46_08-09-2019_rxn6_GCGTTTCAGAGTTGCG-2	0.0322849	0.00946466	0
BA46_08-09-2019_rxn6_GCGTTTCGTCTGTCCT-2	0.0141782	0	0.110789
BA46_08-09-2019_rxn6_GCTACAAGTTTCTTAC-2	0.0242433	0.00421595	0.129544
BA46_08-09-2019_rxn6_GCTACCTAGAGGATGA-2	0.0330495	0.0127469	0
BA46_08-09-2019_rxn6_GCTACCTTCGACGATT-2	0.0215276	0	0
BA46_08-09-2019_rxn6_GCTCAAACACTCCACT-2	0.0331352	0.0133411	0.0245553
BA46_08-09-2019_rxn6_GCTGAATGTCGAATGG-2	0.0174607	0	0.0640951
BA46_08-09-2019_rxn6_GCTTCACCAGAGTGAC-2	0.042462	0.0200187	0.108759
BA46_08-09-2019_rxn6_GCTTCACGTTTGTTGG-2	0.0226152	0.0134542	0.017208
BA46_08-09-2019_rxn6_GCTTCACTCCACACCT-2	0.00708579	0.00328221	0.12848
BA46_08-09-2019_rxn6_GCTTGGGCAGTATGAA-2	0.0362529	0.00901194	0
BA46_08-09-2019_rxn6_GCTTTCGCAAATTGCC-2	0.00910277	0.0149963	0
BA46_08-09-2019_rxn6_GGAACCCAGCGGATCA-2	0.0257593	0.0176843	0
BA46_08-09-2019_rxn6_GGAACCCCATATGCGT-2	0.0132817	0.0152368	0
BA46_08-09-2019_rxn6_GGAAGTGAGGTCATAA-2	0.0473661	0.0169345	0
BA46_08-09-2019_rxn6_GGAAGTGCATGCTGCG-2	0.0158129	0	0.0938708
BA46_08-09-2019_rxn6_GGAAGTGTCAAACCTG-2	0.0313159	0.00796503	0
BA46_08-09-2019_rxn6_GGAAGTGTCGCTTTAT-2	0.00919505	0.0067342	0
BA46_08-09-2019_rxn6_GGAAGTGTCTCTGGTC-2	0.0758411	0.0435035	0
BA46_08-09-2019_rxn6_GGAATGGAGAGTAACT-2	0.02015	0.014105	0.049594
BA46_08-09-2019_rxn6_GGACGTCCACAGACGA-2	0.026135	0.00871484	0
BA46_08-09-2019_rxn6_GGAGAACTCCGGACTG-2	0.0568248	0.0456539	0
BA46_08-09-2019_rxn6_GGAGGATAGTGGCGAT-2	0.0234787	0	0.0424401
BA46_08-09-2019_rxn6_GGAGGTACAAACGAGC-2	0.0234787	0.00531945	0.0722158
BA46_08-09-2019_rxn6_GGAGGTAGTCCGACGT-2	0.0110341	0	0.0309358
BA46_08-09-2019_rxn6_GGAGGTATCTTACGGA-2	0.0233469	0.0127893	0.0510441
BA46_08-09-2019_rxn6_GGATCTACACTAGTAC-2	0.0343546	0.0190425	0.0971578
BA46_08-09-2019_rxn6_GGATGTTAGTACAACA-2	0.0106979	0	0.00396365
BA46_08-09-2019_rxn6_GGCACGTCACTACACA-2	0.0273413	0	0.103152
BA46_08-09-2019_rxn6_GGCAGTCAGCACTTTG-2	0.0684323	0.0470969	0.00966744
BA46_08-09-2019_rxn6_GGCAGTCTCCAAGCCG-2	0.040801	0.0308698	0.0187548
BA46_08-09-2019_rxn6_GGCGTCAAGATACCAA-2	0.0341107	0.00584291	0.100445
BA46_08-09-2019_rxn6_GGCGTCACACCAATTG-2	0.0263196	0	0.176527
BA46_08-09-2019_rxn6_GGCGTCAGTGTCCGTG-2	0.0780492	0.0843472	0
BA46_08-09-2019_rxn6_GGCTGTGCACGGTGTC-2	0.0257989	0	0
BA46_08-09-2019_rxn6_GGCTGTGCAGCTTCGG-2	0.0233469	0	0.112819
BA46_08-09-2019_rxn6_GGCTGTGTCAAGCCTA-2	0.0246256	0	0
BA46_08-09-2019_rxn6_GGCTTGGAGTACTGGG-2	0.0229052	0.0146851	0.0236852
BA46_08-09-2019_rxn6_GGCTTGGGTTTCCCAC-2	0.0293121	0.0127186	0.116686
BA46_08-09-2019_rxn6_GGGAAGTTCACTCTTA-2	0.02278	0.0160291	0.116493
BA46_08-09-2019_rxn6_GGGAGATGTGTATACC-2	0.0100124	0.0214617	0.124807
BA46_08-09-2019_rxn6_GGGAGTATCACATTGG-2	0.0204598	0	0
BA46_08-09-2019_rxn6_GGGATCCGTGAATTAG-2	0.0076197	0	0.117653
BA46_08-09-2019_rxn6_GGGCCATGTATGGTAA-2	0.00827225	0	0
BA46_08-09-2019_rxn6_GGGCTCAAGTTCATCG-2	0.0343677	0.0153217	0.0530742
BA46_08-09-2019_rxn6_GGGCTCACAACCGGAA-2	0.00117328	0	0.0976411
BA46_08-09-2019_rxn6_GGGTAGACAAATAGCA-2	0.0381644	0.0297238	0.0943542
BA46_08-09-2019_rxn6_GGGTAGATCATGTCAG-2	0.0389356	0.0199479	0.116009
BA46_08-09-2019_rxn6_GGGTATTGTTCAGCGC-2	0.0409526	0	0.105858
BA46_08-09-2019_rxn6_GGGTCACGTTATGTGC-2	0.0102431	0	0.183971
BA46_08-09-2019_rxn6_GGGTCACTCGTTCTGC-2	0.0365891	0.0140343	0.129447
BA46_08-09-2019_rxn6_GGGTTATCAAGACAAT-2	0.0245729	0	0
BA46_08-09-2019_rxn6_GGGTTATTCGCCGATG-2	0.0337547	0.0221549	0.12616
BA46_08-09-2019_rxn6_GGTAACTGTATACGGG-2	0.0323244	0.0152793	0.0726025
BA46_08-09-2019_rxn6_GGTAGAGAGCTGACTT-2	0.0663626	0.0583017	0.0239753
BA46_08-09-2019_rxn6_GGTAGAGCAGTCTTCC-2	0.0277697	0	0.0924207
BA46_08-09-2019_rxn6_GGTCACGAGATAGCTA-2	0.0168939	0	0
BA46_08-09-2019_rxn6_GGTCACGAGTACCGGA-2	0.0249947	0.0155481	0.107019
BA46_08-09-2019_rxn6_GGTGAAGAGATCGACG-2	0.0188186	0.00657858	0
BA46_08-09-2019_rxn6_GGTGATTAGTAGGATT-2	0.0501542	0.018802	0
BA46_08-09-2019_rxn6_GGTGATTGTACTCCCT-2	0.0328319	0.0171892	0.0927108
BA46_08-09-2019_rxn6_GGTGATTTCATGGATC-2	0.0145803	0	0.0808198
BA46_08-09-2019_rxn6_GGTGGCTAGTGAGCCA-2	0.0344139	0	0.0168213
BA46_08-09-2019_rxn6_GGTGTCGAGCAATAAC-2	0.011858	0	0.0928074
BA46_08-09-2019_rxn6_GGTGTCGCATCGAACT-2	0.0339261	0.0156895	0.0635151
BA46_08-09-2019_rxn6_GGTGTTATCTAACACG-2	0.0416183	0.012761	0
BA46_08-09-2019_rxn6_GGTTGTACATGACCCG-2	0.0136575	0	0
BA46_08-09-2019_rxn6_GTAACCATCCAGCACG-2	0.041592	0.0169204	0
BA46_08-09-2019_rxn6_GTAAGTCAGGTGAGCT-2	0.0171311	0.00520627	0
BA46_08-09-2019_rxn6_GTAATCGGTCCGGCAT-2	0.023571	0.0140201	0
BA46_08-09-2019_rxn6_GTAATGCCACCCTCTA-2	0.0376898	0.0131996	0.134764
BA46_08-09-2019_rxn6_GTACAACAGATCGGTG-2	0.0379403	0.0413248	0
BA46_08-09-2019_rxn6_GTACAACGTCGGTGAA-2	0.0108231	0	0.188998
BA46_08-09-2019_rxn6_GTACAGTGTTATTCCT-2	0.0137959	0	0.141435
BA46_08-09-2019_rxn6_GTAGAAACACCGTCTT-2	0.00533247	0	0
BA46_08-09-2019_rxn6_GTAGAAACACGGCTAC-2	0.011245	0.00316903	0.190739
BA46_08-09-2019_rxn6_GTAGAGGCACTTCAAG-2	0.0246717	0.0136099	0.197892
BA46_08-09-2019_rxn6_GTAGGTTAGAGGCTGT-2	0.0198798	0	0
BA46_08-09-2019_rxn6_GTAGGTTCAAAGCGTG-2	0.0282311	0	0.0439869
BA46_08-09-2019_rxn6_GTAGTACCACTTACAG-2	0.0368857	0.00022636	0
BA46_08-09-2019_rxn6_GTAGTACCAGGCATTT-2	0.0182253	0	0.0981245
BA46_08-09-2019_rxn6_GTAGTACGTCAATCTG-2	0.0495083	0.0641022	0.0986079
BA46_08-09-2019_rxn6_GTAGTACGTTGCATTG-2	0.0307556	0.00597023	0.0538476
BA46_08-09-2019_rxn6_GTATTGGAGATAACGT-2	0.0308743	0.00622489	0
BA46_08-09-2019_rxn6_GTATTGGTCATGAAAG-2	0.0309798	0	0.0289056
BA46_08-09-2019_rxn6_GTATTTCGTCACGACC-2	0.0167884	0.00509309	0
BA46_08-09-2019_rxn6_GTATTTCGTGCAGGAT-2	0.0442219	0	0
BA46_08-09-2019_rxn6_GTCAAACGTGTGCCTG-2	0.0276643	0.00539019	0
BA46_08-09-2019_rxn6_GTCAAACTCTGTGTGA-2	0.0193327	0	0.0655452
BA46_08-09-2019_rxn6_GTCACGGAGACGCCCT-2	0.0316257	0.0248005	0.129737
BA46_08-09-2019_rxn6_GTCACGGGTTTCCATT-2	0.0275588	0.0369532	0.12587
BA46_08-09-2019_rxn6_GTCAGCGAGCCTCTCT-2	0.0317971	0.0159725	0.0638051
BA46_08-09-2019_rxn6_GTCATCCAGAACAAGG-2	0.0176914	0.000622489	0
BA46_08-09-2019_rxn6_GTCATCCAGATTAGTG-2	0.0421259	0.0272339	0.195186
BA46_08-09-2019_rxn6_GTCATCCGTACTGCCG-2	0.0142243	0.00971931	0.0523009
BA46_08-09-2019_rxn6_GTCATCCGTATACGGG-2	0.0233535	0.00572973	0.115043
BA46_08-09-2019_rxn6_GTCATGAAGTTGCCTA-2	0.0274336	0.0121102	0
BA46_08-09-2019_rxn6_GTCATTTTCCCAAGTA-2	0.0117657	0	0.0395398
BA46_08-09-2019_rxn6_GTCCACTTCAAGGCTT-2	0.0263262	0	0
BA46_08-09-2019_rxn6_GTCGAATCAGATCATC-2	0.0443208	0	0.0684455
BA46_08-09-2019_rxn6_GTCGAATTCCACGTAA-2	0.0188515	0.00765378	0.0880704
BA46_08-09-2019_rxn6_GTCGCGAGTGCCTACG-2	0.0171509	0.0169487	0.139404
BA46_08-09-2019_rxn6_GTCGTTCGTCGAACAG-2	0.0260098	0.00841775	0
BA46_08-09-2019_rxn6_GTCTAGAGTACCCAGC-2	0.0243356	0.00497991	0.0533643
BA46_08-09-2019_rxn6_GTCTGTCCAGCAGTGA-2	0.0250409	0.0116434	0.137278
BA46_08-09-2019_rxn6_GTGAGCCCAGTTTGGT-2	0.0226284	0	0.0396365
BA46_08-09-2019_rxn6_GTGAGCCCATCAGCGC-2	0.0400166	0.0315489	0.0317092
BA46_08-09-2019_rxn6_GTGAGGACACGCGGTT-2	0.0436946	0.0196225	0.0873937
BA46_08-09-2019_rxn6_GTGAGTTAGTTAGAAC-2	0.034961	0	0.0809165
BA46_08-09-2019_rxn6_GTGAGTTTCATCCCGT-2	0.0400364	0.0382972	0.143465
BA46_08-09-2019_rxn6_GTGATGTGTTAAGTCC-2	0.0357256	0.0016694	0
BA46_08-09-2019_rxn6_GTGCGTGCAGGAATCG-2	0.035686	0.0257908	0.109629
BA46_08-09-2019_rxn6_GTGCTTCAGCTCCGAC-2	0.0313621	0.0104691	0.0969644
BA46_08-09-2019_rxn6_GTGCTTCTCGCGATCG-2	0.0187856	0.00321148	0.116686
BA46_08-09-2019_rxn6_GTGCTTCTCTCTATGT-2	0.0327528	0.0159583	0
BA46_08-09-2019_rxn6_GTGGAGAGTAGTACGG-2	0.0215144	0.013723	0
BA46_08-09-2019_rxn6_GTGGCGTGTGAGACGT-2	0.0285014	0.00244751	0.0282289
BA46_08-09-2019_rxn6_GTGGCGTTCACCCTCA-2	0.0521449	0.0387782	0
BA46_08-09-2019_rxn6_GTGGGAAAGGAAAGTG-2	0.0220286	0.0050365	0.110015
BA46_08-09-2019_rxn6_GTGGGAATCTGTGCTC-2	0.0268403	0.0115019	0.115526
BA46_08-09-2019_rxn6_GTGTAACAGAAAGCGA-2	0.0170059	0.00758305	0.00174014
BA46_08-09-2019_rxn6_GTGTAACAGACATCCT-2	0.024942	0.00650784	0.132251
BA46_08-09-2019_rxn6_GTGTAACCATTATGCG-2	0.0427125	0	0.0912606
BA46_08-09-2019_rxn6_GTGTAACGTTGCCAAT-2	0.0316191	0.0143455	0
BA46_08-09-2019_rxn6_GTGTCCTAGACGGTCA-2	0.0146725	0.00282949	0.0643852
BA46_08-09-2019_rxn6_GTGTCCTAGACTCTTG-2	0.068373	0.0220135	0
BA46_08-09-2019_rxn6_GTGTGATGTTAGGCTT-2	0.0174541	0	0.130317
BA46_08-09-2019_rxn6_GTGTTAGTCTTACCAT-2	0.0065453	0.0058995	0.134474
BA46_08-09-2019_rxn6_GTTACAGAGCCTCAAT-2	0.029378	0	0.0651585
BA46_08-09-2019_rxn6_GTTACAGGTCTTCTAT-2	0.0311182	0.0129732	0.0228152
BA46_08-09-2019_rxn6_GTTACAGTCGAGAGAC-2	0.0518021	0.0412823	0.0621616
BA46_08-09-2019_rxn6_GTTACCCGTGGACTGA-2	0.0371823	0	0.12645
BA46_08-09-2019_rxn6_GTTACGACATTCGATG-2	0.0350599	0.0146851	0.0492073
BA46_08-09-2019_rxn6_GTTAGACCACTTCTCG-2	0.039865	0.00979005	0
BA46_08-09-2019_rxn6_GTTAGACGTATGTGTC-2	0.0654266	0.0410418	0
BA46_08-09-2019_rxn6_GTTATGGTCTGGGCGT-2	0.0236501	0	0
BA46_08-09-2019_rxn6_GTTCGCTAGGGTCTTT-2	0.0151208	0	0.0735692
BA46_08-09-2019_rxn6_GTTCGCTGTCGCAACC-2	0.0307161	0.00541848	0
BA46_08-09-2019_rxn6_GTTCTATCATGCACTA-2	0.00993329	0	0.134667
BA46_08-09-2019_rxn6_GTTGAACAGCTGACCC-2	0.0343414	0.00397544	0.234919
BA46_08-09-2019_rxn6_GTTGAACAGGTTCTTG-2	0.0339195	0	0
BA46_08-09-2019_rxn6_GTTGCGGAGTCCTACA-2	0.0151405	0.00254655	0.00396365
BA46_08-09-2019_rxn6_GTTGCGGCACATTGTG-2	0.0368	0.0351282	0.139888
BA46_08-09-2019_rxn6_GTTGCTCCAAATTAGG-2	0.042673	0.0220135	0.0772428
BA46_08-09-2019_rxn6_GTTGTCCAGGTGAGCT-2	0.0303865	0.0132703	0.24826
BA46_08-09-2019_rxn6_GTTGTGACAAATACAG-2	0.0236237	0.0160149	0
BA46_08-09-2019_rxn6_GTTTACTAGCTAATGA-2	0.0299053	0	0.139598
BA46_08-09-2019_rxn6_TAAGCCAGTGAAGCTG-2	0.0217847	0.0142465	0.0760828
BA46_08-09-2019_rxn6_TAAGCGTCAGCTACAT-2	0.059547	0.0419048	0
BA46_08-09-2019_rxn6_TAAGCGTTCGGACAAG-2	0.0181924	0.00572973	0.0273589
BA46_08-09-2019_rxn6_TAAGTCGAGGTTAAAC-2	0.0316784	0.0218578	0.0240719
BA46_08-09-2019_rxn6_TAAGTCGGTATGGAAT-2	0.0273545	0.0102286	0
BA46_08-09-2019_rxn6_TAATCTCGTCTCTCTG-2	0.0330297	0.0122659	0
BA46_08-09-2019_rxn6_TACACCCCAAATCGGG-2	0.0172168	0	0.126837
BA46_08-09-2019_rxn6_TACACCCTCATATGGC-2	0.0427455	0	0.126837
BA46_08-09-2019_rxn6_TACACCCTCTTTGGAG-2	0.0494094	0.0145577	0.0589714
BA46_08-09-2019_rxn6_TACATTCTCTGAATGC-2	0.013407	0	0
BA46_08-09-2019_rxn6_TACCCACGTTCAAGGG-2	0.0295955	0.0260455	0
BA46_08-09-2019_rxn6_TACCCACTCTAACACG-2	0.0109879	0	0.182425
BA46_08-09-2019_rxn6_TACCGAACAGCACCCA-2	0.0468981	0.0245883	0.0448569
BA46_08-09-2019_rxn6_TACCGGGGTAGCTGAG-2	0.0237819	0.0107662	0.115623
BA46_08-09-2019_rxn6_TACCGGGTCGTTCATT-2	0.0431673	0.00526286	0
BA46_08-09-2019_rxn6_TACCTCGGTAGCTTGT-2	0.0202818	0	0
BA46_08-09-2019_rxn6_TACCTGCGTTGGCCGT-2	0.0236105	0.0150105	0
BA46_08-09-2019_rxn6_TACGCTCCACTAGGCC-2	0.023281	0.00374908	0.0432135
BA46_08-09-2019_rxn6_TACGCTCGTAGACGTG-2	0.0252782	0	0.0907773
BA46_08-09-2019_rxn6_TACGGGCCAGCAGAAC-2	0.0348423	0	0
BA46_08-09-2019_rxn6_TACGGGCGTCCGCAGT-2	0.0247377	0.00905438	0.101798
BA46_08-09-2019_rxn6_TACGGTAAGTAATTGG-2	0.0355608	0.00241922	0.0339327
BA46_08-09-2019_rxn6_TACGGTAAGTGGTGGT-2	0.0364704	0.0251825	0.0386698
BA46_08-09-2019_rxn6_TACGTCCCAATAGTCC-2	0.046206	0.0304454	0.0881671
BA46_08-09-2019_rxn6_TACTGCCAGCTGGTGA-2	0.0540036	0.0275593	0.0697989
BA46_08-09-2019_rxn6_TACTTGTGTAGGAGTC-2	0.0269919	0	0.153229
BA46_08-09-2019_rxn6_TAGACTGCACATGAAA-2	0.0523624	0.0582734	0
BA46_08-09-2019_rxn6_TAGACTGTCAGAGTGG-2	0.0175266	0	0.111949
BA46_08-09-2019_rxn6_TAGCACAAGGTCGTCC-2	0.0416117	0.0409711	0
BA46_08-09-2019_rxn6_TAGCACACAGTCGTTA-2	0.024797	0.00612586	0.0171114
BA46_08-09-2019_rxn6_TAGCACAGTTAAGGGC-2	0.0370636	0.0222257	0
BA46_08-09-2019_rxn6_TAGGAGGAGCGATCGA-2	0.0113307	0.00782355	0
BA46_08-09-2019_rxn6_TAGGAGGTCCACCCTA-2	0.0325551	0.0199479	0
BA46_08-09-2019_rxn6_TAGGAGGTCTTCACAT-2	0.0413942	0.0163828	0.0814965
BA46_08-09-2019_rxn6_TAGGGTTCACTTTAGG-2	0.0165379	0.00725765	0.0552978
BA46_08-09-2019_rxn6_TAGTGCAGTGGCCACT-2	0.0245597	0	0
BA46_08-09-2019_rxn6_TAGTGCATCTTTACAC-2	0.0439517	0.0180522	0.16773
BA46_08-09-2019_rxn6_TATACCTGTACAGAAT-2	0.0251859	0.0106106	0.0481439
BA46_08-09-2019_rxn6_TATATCCCAGAGTGTG-2	0.023716	0	0.099478
BA46_08-09-2019_rxn6_TATATCCCAGTTAGAA-2	0.0269128	0.00236263	0
BA46_08-09-2019_rxn6_TATATCCTCACTACGA-2	0.00917528	0	0.0981245
BA46_08-09-2019_rxn6_TATCAGGAGTTTGTCG-2	0.060048	0.0591081	0
BA46_08-09-2019_rxn6_TATCCTAAGATGGCGT-2	0.0334581	0.0114595	0.0877804
BA46_08-09-2019_rxn6_TATCCTAGTTTCAGAC-2	0.0392718	0	0.130317
BA46_08-09-2019_rxn6_TATCGCCGTAGACTGG-2	0	0	0.122873
BA46_08-09-2019_rxn6_TATCTGTTCTCTTCAA-2	0.0185417	0	0.0868136
BA46_08-09-2019_rxn6_TATCTTGGTTATGGTC-2	0.0333131	0.022254	0.0595514
BA46_08-09-2019_rxn6_TATCTTGTCTTCGTAT-2	0.0320542	0.0198348	0.116299
BA46_08-09-2019_rxn6_TATGTTCAGGCACTCC-2	0.0146923	0.00940807	0.0902939
BA46_08-09-2019_rxn6_TATGTTCGTTCCCAAA-2	0.0250343	0.0129591	0
BA46_08-09-2019_rxn6_TATTGCTCAACAGATA-2	0.00775812	0	0.0355762
BA46_08-09-2019_rxn6_TATTGCTGTACTTCCC-2	0.0143034	0	0.0157579
BA46_08-09-2019_rxn6_TATTGCTTCTGGTGGC-2	0.0432794	0.0288184	0
BA46_08-09-2019_rxn6_TATTTCGAGCGCCTAC-2	0.0231755	0.00181088	0.0500773
BA46_08-09-2019_rxn6_TCAAGACCACACGTGC-2	0.0100058	0	0.135538
BA46_08-09-2019_rxn6_TCAAGCACAGCTTCCT-2	0.0331417	0.00638051	0.0919374
BA46_08-09-2019_rxn6_TCAAGCAGTACGATTC-2	0.0481175	0.0112048	0
BA46_08-09-2019_rxn6_TCAATTCTCGAGCTGC-2	0.0285211	0.00124498	0.033256
BA46_08-09-2019_rxn6_TCACAAGCATTCTTCA-2	0.0113702	0	0.0816899
BA46_08-09-2019_rxn6_TCACATTCATGGCCAC-2	0.0271369	0.00922415	0
BA46_08-09-2019_rxn6_TCACGCTTCCGCAGTG-2	0.0288903	0.0224945	0
BA46_08-09-2019_rxn6_TCAGCCTAGTCACTCA-2	0.0422841	0	0.155742
BA46_08-09-2019_rxn6_TCAGCCTGTCATACCA-2	0.0281323	0	0.000483372
BA46_08-09-2019_rxn6_TCAGCCTGTGTGGTCC-2	0.0275061	0.0064654	0.0187548
BA46_08-09-2019_rxn6_TCAGCCTTCAGCTGAT-2	0.0372878	0	0
BA46_08-09-2019_rxn6_TCAGCCTTCCAAACCA-2	0.0297867	0	0.114462
BA46_08-09-2019_rxn6_TCAGGGCAGACTCGAG-2	0.0284618	0.0340813	0
BA46_08-09-2019_rxn6_TCAGGGCCATTCAGCA-2	0.012181	0	0.0037703
BA46_08-09-2019_rxn6_TCAGTCCGTCTTGGTA-2	0.0277236	0.0150954	0.208043
BA46_08-09-2019_rxn6_TCAGTCCTCAGAGCAG-2	0.00744173	0	0.124807
BA46_08-09-2019_rxn6_TCATATCCAGGTTCAT-2	0.0204269	0	0
BA46_08-09-2019_rxn6_TCATCATCATCTATCT-2	0.00926756	0	0.134474
BA46_08-09-2019_rxn6_TCATCCGAGCCGATAG-2	0.0356069	0	0
BA46_08-09-2019_rxn6_TCATTACCAGAATCGG-2	0.0359892	0.029738	0.0975445
BA46_08-09-2019_rxn6_TCATTCATCAACCGAT-2	0.0336559	0.0185615	0.0704756
BA46_08-09-2019_rxn6_TCATTGTGTTGATCGT-2	0.00349346	0.00908268	0.0646752
BA46_08-09-2019_rxn6_TCATTTGAGAGCCGAT-2	0.0501938	0.0372786	0
BA46_08-09-2019_rxn6_TCCACCAAGTAGACCG-2	0.0203346	0	0.00783063
BA46_08-09-2019_rxn6_TCCACCACACGCGGTT-2	0.020506	0.0141616	0.117073
BA46_08-09-2019_rxn6_TCCATGCGTAAGGCTG-2	0.0334252	0	0.196732
BA46_08-09-2019_rxn6_TCCATGCGTCCTGAAT-2	0.0350269	0.0141758	0.0159513
BA46_08-09-2019_rxn6_TCCCACAAGTTCCGGC-2	0.0430487	0.0411974	0.0146945
BA46_08-09-2019_rxn6_TCCCACACAGTGCCTG-2	0.0348621	0.0548215	0.0968677
BA46_08-09-2019_rxn6_TCCCAGTCAGAGGTAC-2	0.0246454	0	0
BA46_08-09-2019_rxn6_TCCCAGTGTGATACTC-2	0.0275258	0	0.152166
BA46_08-09-2019_rxn6_TCCGATCTCCACCTGT-2	0.0253243	0.00290023	0
BA46_08-09-2019_rxn6_TCCGGGAGTATTTCGG-2	0.0502861	0.0226784	0
BA46_08-09-2019_rxn6_TCCTAATTCAAACCTG-2	0.0421786	0.0275734	0
BA46_08-09-2019_rxn6_TCCTCGAAGGGTTAAT-2	0.0279543	0	0.0864269
BA46_08-09-2019_rxn6_TCCTCGACATTAAGCC-2	0.0358245	0.0117424	0
BA46_08-09-2019_rxn6_TCCTCGACATTGCTGA-2	0.0316191	0.014968	0.104602
BA46_08-09-2019_rxn6_TCCTCGAGTCTCTCAC-2	0.0302217	0.0185898	0.0571346
BA46_08-09-2019_rxn6_TCCTTCTGTCAACGCC-2	0.0222395	0.0271207	0.125483
BA46_08-09-2019_rxn6_TCCTTTCCAGACTGCC-2	0.0372152	0.0173731	0.124903
BA46_08-09-2019_rxn6_TCGACCTAGTACTGTC-2	0.0289694	0	0.0575213
BA46_08-09-2019_rxn6_TCGACCTAGTATGTAG-2	0.0243422	0	0
BA46_08-09-2019_rxn6_TCGACGGAGCACCGAA-2	0.0347237	0	0.062065
BA46_08-09-2019_rxn6_TCGACGGTCATGAGAA-2	0.0170059	0	0
BA46_08-09-2019_rxn6_TCGATTTGTCTGTCCT-2	0.019392	0	0
BA46_08-09-2019_rxn6_TCGGGACGTTTACGAC-2	0.0399837	0.0143597	0.0697022
BA46_08-09-2019_rxn6_TCGGGTGGTATAGCTC-2	0.0444263	0	0.0261988
BA46_08-09-2019_rxn6_TCGGGTGTCGTAATGC-2	0.033735	0.0194811	0
BA46_08-09-2019_rxn6_TCGTAGACAAGGGTCA-2	0.00444922	0	0.0772428
BA46_08-09-2019_rxn6_TCGTCCATCGCCTTGT-2	0.0184428	0	0.0806265
BA46_08-09-2019_rxn6_TCGTGCTCAGTTTGGT-2	0.0243817	0.01477	0.109242
BA46_08-09-2019_rxn6_TCTACATAGGAAAGTG-2	0.0225098	0.00650784	0.0162413
BA46_08-09-2019_rxn6_TCTACATAGGGTCAAC-2	0.0507672	0.0396554	0
BA46_08-09-2019_rxn6_TCTACATCACTGGACC-2	0.0394695	0.014968	0
BA46_08-09-2019_rxn6_TCTACATTCGGCTCTT-2	0.0371032	0.012181	0.062355
BA46_08-09-2019_rxn6_TCTACCGAGGTGCTGA-2	0.0364836	0.0271066	0
BA46_08-09-2019_rxn6_TCTACCGCAATTGGTC-2	0.0291144	0	0.12297
BA46_08-09-2019_rxn6_TCTCACGTCATAAGGA-2	0.0220747	0.0135533	0
BA46_08-09-2019_rxn6_TCTCAGCTCGACCAAT-2	0.021699	0.00263143	0
BA46_08-09-2019_rxn6_TCTTCCTGTATGGAAT-2	0.0498906	0.0228765	0.0630317
BA46_08-09-2019_rxn6_TGAATCGCAAGGATGC-2	0.0181199	0.0053336	0
BA46_08-09-2019_rxn6_TGACAGTCAGAAGTGC-2	0.0327067	0.0231028	0.0927108
BA46_08-09-2019_rxn6_TGACAGTCAGGCATTT-2	0.0405769	0.0300492	0
BA46_08-09-2019_rxn6_TGACAGTTCCCGAGAC-2	0.0114559	0.00973346	0.0272622
BA46_08-09-2019_rxn6_TGACCCTCAACCTATG-2	0.0162611	0	0.0797564
BA46_08-09-2019_rxn6_TGACTCCTCCATATGG-2	0.0379667	0.0212495	0.0545244
BA46_08-09-2019_rxn6_TGAGACTAGAATCCCT-2	0.0105595	0.00676249	0.172274
BA46_08-09-2019_rxn6_TGAGCATTCTCCGTGT-2	0.0367341	0.0177409	0.0242653
BA46_08-09-2019_rxn6_TGAGCGCAGTGCAGGT-2	0.0189702	0.0162413	0.24971
BA46_08-09-2019_rxn6_TGAGGAGCAAGTTTGC-2	0.0275061	0.0141192	0.0357695
BA46_08-09-2019_rxn6_TGAGGGACACTGTGAT-2	0.0146132	0.00369249	0.12877
BA46_08-09-2019_rxn6_TGAGGGAGTACTGCCG-2	0.0313489	0	0.198279
BA46_08-09-2019_rxn6_TGAGGGATCTTGAGCA-2	0.00856887	0	0
BA46_08-09-2019_rxn6_TGAGGTTGTTCGATTG-2	0.0313225	0.0137372	0.124807
BA46_08-09-2019_rxn6_TGAGTCAAGGACAACC-2	0.0278884	0.00413106	0.075116
BA46_08-09-2019_rxn6_TGAGTCATCATGAGTC-2	0.00319026	0	0.0851701
BA46_08-09-2019_rxn6_TGATCAGAGGTTAGTA-2	0.0200907	0.0226925	0.16657
BA46_08-09-2019_rxn6_TGATGCATCCATTTGT-2	0.0235182	0.0166799	0
BA46_08-09-2019_rxn6_TGATGGTAGACGCAGT-2	0.0215013	0.0056024	0.0306458
BA46_08-09-2019_rxn6_TGATTTCCACCCTAAA-2	0.0458237	0.018802	0.110402
BA46_08-09-2019_rxn6_TGCACGGCAAGCAGGT-2	0.0141386	0	0.0814965
BA46_08-09-2019_rxn6_TGCAGATCATCGGATT-2	0.0164522	0	0.0257154
BA46_08-09-2019_rxn6_TGCAGATGTCGTTATG-2	0.01986	0	0.0685422
BA46_08-09-2019_rxn6_TGCAGATTCCTGGGAC-2	0.0216529	0.0126903	0.0494006
BA46_08-09-2019_rxn6_TGCAGTACAGTCTGGC-2	0.0181924	0.0100023	0
BA46_08-09-2019_rxn6_TGCAGTATCTGCACCT-2	0.046674	0.0248288	0.0816899
BA46_08-09-2019_rxn6_TGCCGAGAGTGCTAGG-2	0.0365957	0.00780941	0
BA46_08-09-2019_rxn6_TGCGACGGTTGCTGAT-2	0.00943894	0.00130157	0.148589
BA46_08-09-2019_rxn6_TGCGACGTCGTTAGTG-2	0.0277961	0	0
BA46_08-09-2019_rxn6_TGCGGGTCAGAGATTA-2	0.0386983	0.000962028	0.0141145
BA46_08-09-2019_rxn6_TGCGGGTGTAGATGTA-2	0.0304261	0.0154349	0.0188515
BA46_08-09-2019_rxn6_TGCTCCACACTTCAGA-2	0.0345325	0.0334022	0
BA46_08-09-2019_rxn6_TGCTCCATCCACTGGG-2	0.0203675	0	0.0301624
BA46_08-09-2019_rxn6_TGCTCGTCAGAAACCG-2	0.0346775	0.0195943	0
BA46_08-09-2019_rxn6_TGCTCGTCATATCTCT-2	0.0197018	0.00831871	0
BA46_08-09-2019_rxn6_TGCTGAACAAGTCCAT-2	0.0206707	0.0176278	0
BA46_08-09-2019_rxn6_TGCTGAACACCTTCGT-2	0.0350203	0.0256069	0
BA46_08-09-2019_rxn6_TGCTTCGAGCTCACTA-2	0.0447822	0.0238385	0.0142111
BA46_08-09-2019_rxn6_TGCTTCGGTACTGGGA-2	0.0183835	0.0140909	0
BA46_08-09-2019_rxn6_TGCTTCGGTGTATTGC-2	0.0164522	0	0.0755994
BA46_08-09-2019_rxn6_TGCTTGCGTTGCCGAC-2	0.018456	0	0.12413
BA46_08-09-2019_rxn6_TGGAGAGGTGTAGGAC-2	0.0419281	0.0131147	0.0696056
BA46_08-09-2019_rxn6_TGGATCAGTTTCCCAC-2	0.0112911	0.00939392	0.16193
BA46_08-09-2019_rxn6_TGGATGTAGACTTCCA-2	0.00675622	0	0.12906
BA46_08-09-2019_rxn6_TGGATGTAGTGCAGCA-2	0.0168279	0.00271631	0.0103442
BA46_08-09-2019_rxn6_TGGGAAGGTCATCACA-2	0.0254364	0	0.0779196
BA46_08-09-2019_rxn6_TGGGAGATCTATGCCC-2	0.037525	0.0147841	0.106052
BA46_08-09-2019_rxn6_TGGGATTAGGCAGCTA-2	0.0382567	0.00662102	0.0859435
BA46_08-09-2019_rxn6_TGGGCTGAGTTGAAGT-2	0.0316455	0.00834701	0.106535
BA46_08-09-2019_rxn6_TGGGTTAGTAATTGGA-2	0.0158326	0.00848848	0.0873937
BA46_08-09-2019_rxn6_TGGTACAAGAATGTTG-2	0.0242697	0.01535	0
BA46_08-09-2019_rxn6_TGGTACAAGATGTAGT-2	0.0188779	0	0.0179814
BA46_08-09-2019_rxn6_TGGTACAAGGCTGTAG-2	0.0190163	0.00905438	0.120553
BA46_08-09-2019_rxn6_TGGTAGTGTACCTAAC-2	0.0244279	0	0.0196249
BA46_08-09-2019_rxn6_TGGTGATGTCAGTTTG-2	0.0425279	0.00234848	0.0820766
BA46_08-09-2019_rxn6_TGGTTAGGTGAATATG-2	0.0209937	0.0119688	0
BA46_08-09-2019_rxn6_TGTAGACAGGTCGACA-2	0.0336427	0	0
BA46_08-09-2019_rxn6_TGTAGACGTCGGTAAG-2	0.0292001	0.0250693	0.0823666
BA46_08-09-2019_rxn6_TGTAGACTCAAGAGTA-2	0.0228525	0	0.258024
BA46_08-09-2019_rxn6_TGTCAGATCCTCAGGG-2	0.0133081	0.00022636	0
BA46_08-09-2019_rxn6_TGTCCCACATGACCCG-2	0.0325815	0.0123083	0.012761
BA46_08-09-2019_rxn6_TGTGATGTCACAGAGG-2	0.0251331	0.00206553	0
BA46_08-09-2019_rxn6_TGTGATGTCCGTGGTG-2	0.0140793	0	0.122486
BA46_08-09-2019_rxn6_TGTGATGTCTTAGCAG-2	0.0311116	0	0.131187
BA46_08-09-2019_rxn6_TGTGCGGAGATGGCAC-2	0.0180869	0.010653	0.152359
BA46_08-09-2019_rxn6_TGTGGCGAGCCGATCC-2	0.0329967	0.0121385	0.124613
BA46_08-09-2019_rxn6_TGTGGCGCAGGGAATC-2	0.0228327	0.00536189	0.00290023
BA46_08-09-2019_rxn6_TGTGTGAAGAGAGAAC-2	0.0380853	0.0325392	0
BA46_08-09-2019_rxn6_TGTGTGAAGATGAACT-2	0.0294439	0	0.0802398
BA46_08-09-2019_rxn6_TGTTCCGAGTTGGCGA-2	0.0311379	0.00683323	0
BA46_08-09-2019_rxn6_TGTTCCGCAGCAGAAC-2	0.0333131	0.00505065	0
BA46_08-09-2019_rxn6_TGTTCCGGTGTTGAGG-2	0.0325419	0	0.160189
BA46_08-09-2019_rxn6_TGTTCCGTCACCACAA-2	0.0263592	0.0132279	0
BA46_08-09-2019_rxn6_TGTTGAGAGACTCTAC-2	0.0326012	0.0183917	0
BA46_08-09-2019_rxn6_TGTTGAGAGAGCAACC-2	0.0122271	0	0.0524942
BA46_08-09-2019_rxn6_TGTTGGAAGATTGTGA-2	0.0167159	0	0.116396
BA46_08-09-2019_rxn6_TGTTGGATCGTTTACT-2	0.0348489	0.020047	0.105278
BA46_08-09-2019_rxn6_TTAATCCAGTAGTGCG-2	0.0363715	0.0167931	0.108469
BA46_08-09-2019_rxn6_TTAATCCCACTTGGCG-2	0.0183308	0.00495162	0.129447
BA46_08-09-2019_rxn6_TTAATCCGTGATGAAT-2	0.0621111	0.0557552	0
BA46_08-09-2019_rxn6_TTAATCCTCCCACAGG-2	0.0510375	0.0426546	0
BA46_08-09-2019_rxn6_TTACAGGCAAGGTTGG-2	0.040333	0	0.11949
BA46_08-09-2019_rxn6_TTACCATAGGCCACTC-2	0.013374	0	0.0264888
BA46_08-09-2019_rxn6_TTACCATCACAAAGTA-2	0.0443735	0.00833286	0
BA46_08-09-2019_rxn6_TTACGCCGTCTGTTAG-2	0.0331813	0.00861581	0.0758894
BA46_08-09-2019_rxn6_TTACGTTGTTGCAACT-2	0.0244608	0.0135674	0.0790797
BA46_08-09-2019_rxn6_TTACTGTAGCCGCACT-2	0.0156085	0	0.132734
BA46_08-09-2019_rxn6_TTAGGGTCAGAGCGTA-2	0.0610565	0.0451304	0.0887471
BA46_08-09-2019_rxn6_TTAGGGTTCGGTGTAT-2	0.0189372	0.0244044	0.0960944
BA46_08-09-2019_rxn6_TTCAATCCAGCGGTTC-2	0.0301426	0	0.129737
BA46_08-09-2019_rxn6_TTCAATCTCTGGCTGG-2	0.0231821	0.0102994	0.0358662
BA46_08-09-2019_rxn6_TTCAGGATCACTGTCC-2	0.0162215	0.00264558	0.0434068
BA46_08-09-2019_rxn6_TTCATGTAGGCTGAAC-2	0.0408537	0	0
BA46_08-09-2019_rxn6_TTCATTGCAACCGCCA-2	0.029701	0.0170477	0
BA46_08-09-2019_rxn6_TTCCAATTCAAGCGTT-2	0.0423961	0.0145577	0.115816
BA46_08-09-2019_rxn6_TTCCACGCACTACGGC-2	0.0333263	0.0222115	0
BA46_08-09-2019_rxn6_TTCCGGTAGGTGATCG-2	0.0239796	0	0.0181748
BA46_08-09-2019_rxn6_TTCCGGTTCATACGAC-2	0.0163863	0	0.114269
BA46_08-09-2019_rxn6_TTCCTAAGTCATCAGT-2	0.0196227	0.0137938	0.156999
BA46_08-09-2019_rxn6_TTCCTAAGTCGAGATG-2	0.0273017	0.0134542	0
BA46_08-09-2019_rxn6_TTCCTCTCAGTGGGTA-2	0.0433782	0.0180663	0
BA46_08-09-2019_rxn6_TTCCTCTCATGGGCAA-2	0.01373	0	0.0877804
BA46_08-09-2019_rxn6_TTCCTCTTCCCAGGCA-2	0.0245136	0.00103277	0.0918407
BA46_08-09-2019_rxn6_TTCCTCTTCTTTGATC-2	0.0220681	0	0.0291957
BA46_08-09-2019_rxn6_TTCGATTAGCACTCAT-2	0.0385731	0.0277715	0.0547177
BA46_08-09-2019_rxn6_TTCTAACTCTAGTCAG-2	0.0455205	0.0301341	0.0384764
BA46_08-09-2019_rxn6_TTCTGTAAGGTAGCCA-2	0.0108165	0.0061683	0.0768561
BA46_08-09-2019_rxn6_TTCTGTACAGCGTTTA-2	0.0371098	0.0132279	0
BA46_08-09-2019_rxn6_TTCTTCCCAGCAAGAC-2	0.0215935	0.0122376	0
BA46_08-09-2019_rxn6_TTCTTCCGTTGGCCTG-2	0.0149823	0	0.029389
BA46_08-09-2019_rxn6_TTCTTGAAGGCTTTCA-2	0.00868751	0.00912512	0.12964
BA46_08-09-2019_rxn6_TTGAACGTCAGCCCAG-2	0.049271	0.0211505	0.0146945
BA46_08-09-2019_rxn6_TTGACCCTCGCAACAT-2	0.0259043	0.0150529	0.0841067
BA46_08-09-2019_rxn6_TTGCATTGTGGATACG-2	0.0558624	0.0292853	0
BA46_08-09-2019_rxn6_TTGCCTGGTCTGATCA-2	0.00440967	0	0.0699923
BA46_08-09-2019_rxn6_TTGCGTCTCTGCGGCA-2	0.0214288	0	0.0135344
BA46_08-09-2019_rxn6_TTGGATGTCGTGCACG-2	0.0276906	0.00821968	0
BA46_08-09-2019_rxn6_TTGGGTATCCTCTCTT-2	0.0261021	0.0184907	0
BA46_08-09-2019_rxn6_TTGTTCAAGAACGCGT-2	0.0164061	0.00780941	0.12442
BA46_08-09-2019_rxn6_TTGTTCACAGAGTCAG-2	0.0339129	0.0155339	0.0638051
BA46_08-09-2019_rxn6_TTGTTCAGTGTACAGG-2	0.014811	0	0
BA46_08-09-2019_rxn6_TTGTTCATCGTAACAC-2	0.0246058	0	0.154776
BA46_08-09-2019_rxn6_TTGTTGTAGCAGGGAG-2	0.0308084	0.00431498	0
BA46_08-09-2019_rxn6_TTGTTGTTCGTTAGTG-2	0.0175332	0.00943636	0.165507
BA46_08-09-2019_rxn6_TTGTTTGCAGATTCGT-2	0.00562909	0	0.161156
BA46_08-09-2019_rxn6_TTGTTTGGTAAGTCAA-2	0.0248233	0.00656443	0
BA46_08-09-2019_rxn6_TTGTTTGTCCGTTTCG-2	0.0228987	0	0.0741493
BA46_08-09-2019_rxn6_TTGTTTGTCGCTACGG-2	0.0189899	0	0.164346
BA46_08-09-2019_rxn6_TTGTTTGTCTCAGGCG-2	0.0462587	0.00339539	0.0433101
BA46_08-09-2019_rxn6_TTTACCAGTACAGAAT-2	0.0214024	0	0.0167247
BA46_08-09-2019_rxn6_TTTAGTCTCGTGTGAT-2	0.0173618	0	0
BA46_08-09-2019_rxn6_TTTCACACAACAGTGG-2	0.0298197	0	0.099768
BA46_08-09-2019_rxn6_TTTCAGTCATAATGCC-2	0.026135	0.0231028	0
BA46_08-09-2019_rxn6_TTTCAGTCATGGCACC-2	0.0150021	0	0.037993
BA46_08-09-2019_rxn6_TTTCAGTGTATCTCTT-2	0.0153053	0	0.0781129
BA46_08-09-2019_rxn6_TTTCAGTGTCCGTACG-2	0.0231294	0.0140626	0
BA46_08-09-2019_rxn6_TTTCATGCACGCGTGT-2	0.0268535	0.0167648	0.0589714
BA46_08-09-2019_rxn6_TTTCATGCATCGTGGC-2	0.00607071	0	0.0649652
BA46_08-09-2019_rxn6_TTTCGATTCATGGAGG-2	0.00877979	0.00367834	0.0461137
BA46_08-09-2019_rxn6_TTTCGATTCGCGGACT-2	0.0375712	0.0243902	0.0156613
BA46_08-09-2019_rxn6_TTTGATCAGCAGGCTA-2	0.0519933	0.0220418	0.12993
BA46_08-09-2019_rxn6_TTTGGAGAGCTATCTG-2	0.0369582	0.0175146	0.066802
BA46_08-09-2019_rxn6_TTTGGAGGTCCTGTTC-2	0.0364506	0.0111907	0.0864269
BA46_08-09-2019_rxn6_TTTGGTTTCTTGGCTC-2	0.0538125	0.0211363	0.0419567
BA46_08-09-2019_rxn6_TTTGTTGCAAGTTTGC-2	0.0260559	0.0298512	0.0817865
BA46_08-09-2019_rxn7_AAACGAAGTTAGGCCC-2	0.0226152	0.0130864	0.145688
BA46_08-09-2019_rxn7_AAACGAATCGGAACTT-2	0.0399573	0.000551751	0.0716357
BA46_08-09-2019_rxn7_AAACGCTTCTACGCGG-2	0.0213563	0.0167789	0.0637084
BA46_08-09-2019_rxn7_AAAGGATAGGCCACCT-2	0.0333659	0.00553166	0.117363
BA46_08-09-2019_rxn7_AAAGGATCACCCTTGT-2	0.0181594	0	0.161156
BA46_08-09-2019_rxn7_AAATGGAAGGTCATAA-2	0.0274138	0.00464037	0.11978
BA46_08-09-2019_rxn7_AACAACCAGAACTTCC-2	0.0452832	0.0192406	0.0451469
BA46_08-09-2019_rxn7_AACAAGATCCACTTCG-2	0.0214815	0	0.142401
BA46_08-09-2019_rxn7_AACACACAGCCTAACT-2	0.0192536	0.000141475	0.0977378
BA46_08-09-2019_rxn7_AACACACCAAAGACTA-2	0.0169861	0.0072718	0
BA46_08-09-2019_rxn7_AACAGGGAGGGCAGGA-2	0.0176519	0.0197782	0.0344161
BA46_08-09-2019_rxn7_AACAGGGCAAGAATGT-2	0.0159645	0.00359346	0.0912606
BA46_08-09-2019_rxn7_AACAGGGCACAGAAGC-2	0.0440901	0.0160291	0
BA46_08-09-2019_rxn7_AACCAACCACTTCAAG-2	0.0255286	0	0.0664153
BA46_08-09-2019_rxn7_AACCAACTCAGGGTAG-2	0.0370966	0	0
BA46_08-09-2019_rxn7_AACCACAGTTTAAGGA-2	0.0378217	0.0100871	0
BA46_08-09-2019_rxn7_AACCACATCAGGGATG-2	0.0376569	0.0119829	0
BA46_08-09-2019_rxn7_AACCATGCAATGTTGC-2	0.0349742	0.00103277	0.0616783
BA46_08-09-2019_rxn7_AACCCAACACGATTCA-2	0.0352378	0.0047677	0.104795
BA46_08-09-2019_rxn7_AACCTTTCAATGTCAC-2	0.041447	0.0233858	0
BA46_08-09-2019_rxn7_AACCTTTGTGATACAA-2	0.0227405	0	0.091164
BA46_08-09-2019_rxn7_AACCTTTTCAGACATC-2	0.022457	0	0.0198183
BA46_08-09-2019_rxn7_AACGTCAGTAGATCGG-2	0.060371	0.014388	0
BA46_08-09-2019_rxn7_AAGACAATCAAAGACA-2	0.0165379	0.00261728	0.0801431
BA46_08-09-2019_rxn7_AAGACTCGTCTGTTAG-2	0.0307293	0.0142607	0.0466937
BA46_08-09-2019_rxn7_AAGACTCTCTAAGAAG-2	0.0239862	0.016977	0.0972544
BA46_08-09-2019_rxn7_AAGATAGTCTCCGAAA-2	0.0119437	0.00298512	0.0309358
BA46_08-09-2019_rxn7_AAGCCATGTTGTGGCC-2	0.0282179	0.00595609	0.021365
BA46_08-09-2019_rxn7_AAGCGAGGTAGGAGTC-2	0.0393838	0.0159725	0
BA46_08-09-2019_rxn7_AAGCGAGGTTTAGACC-2	0.0240917	0	0.122776
BA46_08-09-2019_rxn7_AAGGAATAGACTGAGC-2	0.0112977	0	0.0259087
BA46_08-09-2019_rxn7_AAGTACCGTCTTACAG-2	0.0246256	0.00633807	0.100735
BA46_08-09-2019_rxn7_AAGTCGTAGGCCCAAA-2	0.0389949	0.0299219	0
BA46_08-09-2019_rxn7_AATCACGAGACCTCAT-2	0.0245267	0.00680493	0.0719258
BA46_08-09-2019_rxn7_AATCACGAGGGCTTCC-2	0.0516175	0.0370947	0.0757927
BA46_08-09-2019_rxn7_AATCACGGTGGCTACC-2	0.0264448	0.00983249	0
BA46_08-09-2019_rxn7_AATCACGTCACCACAA-2	0.0152328	0	0.0541377
BA46_08-09-2019_rxn7_AATCGTGCATTCGATG-2	0.03154	0.0115302	0.0676721
BA46_08-09-2019_rxn7_AATCGTGGTTGATGTC-2	0.0329374	0.0165101	0.0333527
BA46_08-09-2019_rxn7_AATGAAGAGACTACCT-2	0.0200775	0	0.0355762
BA46_08-09-2019_rxn7_AATGAAGTCAAGGAGC-2	0.00858205	0	0.0334493
BA46_08-09-2019_rxn7_AATGCCACACTCCGGA-2	0.0294571	0.00921001	0
BA46_08-09-2019_rxn7_AATGCCATCTAGTGTG-2	0.0168411	0	0
BA46_08-09-2019_rxn7_AATGGAAGTGTTCAGT-2	0.016505	0	0.146945
BA46_08-09-2019_rxn7_AATGGAATCGTAACTG-2	0.0512814	0.0299926	0
BA46_08-09-2019_rxn7_AATGGAATCTGTTCAT-2	0.0324299	0.00418765	0.0819799
BA46_08-09-2019_rxn7_AATGGCTTCGACATAC-2	0.0247113	0.0109501	0.0508507
BA46_08-09-2019_rxn7_AATTCCTAGGAGCTGT-2	0.0283498	0	0
BA46_08-09-2019_rxn7_ACAAAGAAGCTGACAG-2	0.00576751	0	0.13051
BA46_08-09-2019_rxn7_ACAAAGATCCTCACCA-2	0.0213233	0.0107379	0
BA46_08-09-2019_rxn7_ACAAAGATCTGTTCAT-2	0.0124578	0.00908268	0.133411
BA46_08-09-2019_rxn7_ACACCAAAGGGTTAAT-2	0.0287584	0.0193962	0
BA46_08-09-2019_rxn7_ACACCAATCTGCATGA-2	0.0495544	0.0141899	0
BA46_08-09-2019_rxn7_ACAGAAAAGGAGACCT-2	0.0459094	0.0422727	0
BA46_08-09-2019_rxn7_ACAGAAAGTCGTGTTA-2	0.0444724	0.0239941	0.131767
BA46_08-09-2019_rxn7_ACAGAAATCCTCACCA-2	0.0387247	0.0127469	0.0133411
BA46_08-09-2019_rxn7_ACAGCCGAGGGTAATT-2	0.0182121	0.00234848	0.0760828
BA46_08-09-2019_rxn7_ACAGCCGGTTTACGTG-2	0.0201896	0.00489503	0.112529
BA46_08-09-2019_rxn7_ACAGGGAGTAACCAGG-2	0.0305777	0.0178541	0.125677
BA46_08-09-2019_rxn7_ACATCCCAGGTTGCCC-2	0.0422643	0.0119546	0
BA46_08-09-2019_rxn7_ACATCGAAGTTCCAGT-2	0.0178628	0	0.139695
BA46_08-09-2019_rxn7_ACATGCAAGCTTAAGA-2	0.0319157	0.0146709	0.00435035
BA46_08-09-2019_rxn7_ACATGCAGTCGGTACC-2	0.0232084	0.0133552	0
BA46_08-09-2019_rxn7_ACATTTCGTCGAGCTC-2	0.0264778	0	0.0299691
BA46_08-09-2019_rxn7_ACATTTCGTCTCAGAT-2	0.0263789	0.0116434	0
BA46_08-09-2019_rxn7_ACCAAACGTGATACCT-2	0.0314675	0.000481014	0.144528
BA46_08-09-2019_rxn7_ACCACAAAGCGTGTCC-2	0.0197545	0	0
BA46_08-09-2019_rxn7_ACCATTTGTTATGACC-2	0.0168675	0	0.0915507
BA46_08-09-2019_rxn7_ACCCTCAAGCTGTGCC-2	0.0283102	0.0220276	0.0314192
BA46_08-09-2019_rxn7_ACCGTTCGTATGCTTG-2	0.0229448	0.00558825	0.000580046
BA46_08-09-2019_rxn7_ACCGTTCGTTGGTAGG-2	0.0590856	0.0370098	0
BA46_08-09-2019_rxn7_ACCTACCTCTTTCAGT-2	0.0116207	0	0
BA46_08-09-2019_rxn7_ACCTGAAAGAACGTGC-2	0.0306831	0.00190991	0.0742459
BA46_08-09-2019_rxn7_ACGCACGTCTAGAGCT-2	0.0117525	0	0.118523
BA46_08-09-2019_rxn7_ACGGGTCAGTTCACTG-2	0.0287057	0.0271773	0.00280356
BA46_08-09-2019_rxn7_ACGGGTCGTCCATAGT-2	0.0120689	0	0.0624517
BA46_08-09-2019_rxn7_ACGGGTCTCCGTAATG-2	0.0234523	0	0.115913
BA46_08-09-2019_rxn7_ACGGTCGAGCACGGAT-2	0.0415524	0.0231877	0
BA46_08-09-2019_rxn7_ACGGTCGAGGGCCAAT-2	0.0680961	0.0577358	0.0450503
BA46_08-09-2019_rxn7_ACGGTCGGTCTCGACG-2	0.0377623	0.0171184	0.054331
BA46_08-09-2019_rxn7_ACGTAACCAAGCGAAC-2	0.0424686	0.0186322	0
BA46_08-09-2019_rxn7_ACGTACAGTAGCACAG-2	0.0196886	0.00751231	0.0732792
BA46_08-09-2019_rxn7_ACGTAGTTCCTACACC-2	0.0359365	0.0223672	0
BA46_08-09-2019_rxn7_ACGTCCTTCTGGTGGC-2	0.0418754	0.0194952	0
BA46_08-09-2019_rxn7_ACGTTCCCATCTGCGG-2	0.0266096	0.00834701	0.133217
BA46_08-09-2019_rxn7_ACGTTCCGTAGTATAG-2	0.0289496	0	0
BA46_08-09-2019_rxn7_ACTATCTTCACCTCAC-2	0.0153251	0	0.0948376
BA46_08-09-2019_rxn7_ACTATGGAGCTGAAGC-2	0.0352378	0.0109784	0.0949343
BA46_08-09-2019_rxn7_ACTATGGAGTGATAGT-2	0.0597909	0.0280969	0.00821732
BA46_08-09-2019_rxn7_ACTCCCAGTGAGCAGT-2	0.0490007	0.0420887	0.091744
BA46_08-09-2019_rxn7_ACTCTCGAGGGCAGAG-2	0.0330495	0.0141475	0.0858469
BA46_08-09-2019_rxn7_ACTCTCGCACTTGACA-2	0.0193854	0.00369249	0.0550077
BA46_08-09-2019_rxn7_ACTGCAACAAATCCCA-2	0.03417	0	0.04186
BA46_08-09-2019_rxn7_ACTGTCCGTATCAAGA-2	0.0263723	0	0.173434
BA46_08-09-2019_rxn7_ACTGTGAAGTCCCTAA-2	0.0224109	0	0
BA46_08-09-2019_rxn7_ACTGTGAGTCGTGGAA-2	0.0116075	0	0.0652552
BA46_08-09-2019_rxn7_ACTTAGGAGATGCTAA-2	0.0281982	0.00901194	0
BA46_08-09-2019_rxn7_ACTTTGTGTTGTGTAC-2	0.0548078	0.056986	0
BA46_08-09-2019_rxn7_AGAAATGTCGACCATA-2	0.016149	0.0268095	0
BA46_08-09-2019_rxn7_AGAACAAAGGTCGTGA-2	0.0280202	0.0220559	0.0677688
BA46_08-09-2019_rxn7_AGAACAAGTGAACCGA-2	0.0168807	0.0183634	0.106729
BA46_08-09-2019_rxn7_AGACAAACAGCTTTCC-2	0.0250013	0.0113746	0.0821732
BA46_08-09-2019_rxn7_AGACAAAGTGATCGTT-2	0.031685	0	0
BA46_08-09-2019_rxn7_AGACAGGAGGTTGGAC-2	0.033847	0.0143738	0.075406
BA46_08-09-2019_rxn7_AGACAGGTCTGTGCTC-2	0.0156085	0.011799	0.0173047
BA46_08-09-2019_rxn7_AGACCATGTGGATTTC-2	0.018344	0.00580046	0.12558
BA46_08-09-2019_rxn7_AGACCATTCGACATTG-2	0.0304656	0	0.0158546
BA46_08-09-2019_rxn7_AGACTCAGTCTGCAAT-2	0.0166104	0.0123224	0
BA46_08-09-2019_rxn7_AGACTCATCTTCACGC-2	0.0165313	0.00490917	0.196152
BA46_08-09-2019_rxn7_AGAGAATGTATGTGTC-2	0.00165445	0	0.174401
BA46_08-09-2019_rxn7_AGAGAGCGTTCCTAGA-2	0.0268535	0.0126761	0.0547177
BA46_08-09-2019_rxn7_AGAGCAGTCGCTAGCG-2	0.0319289	0	0.12906
BA46_08-09-2019_rxn7_AGAGCCCCAAGAATGT-2	0.0313884	0.00340954	0.0845901
BA46_08-09-2019_rxn7_AGAGCCCTCTAGCCTC-2	0.0119239	0	0.12877
BA46_08-09-2019_rxn7_AGATCCAAGTAATACG-2	0.0467135	0.0274885	0
BA46_08-09-2019_rxn7_AGATCGTAGCACGTCC-2	0.0405967	0.0336851	0
BA46_08-09-2019_rxn7_AGATGAAGTATTGACC-2	0.0156019	0	0.144142
BA46_08-09-2019_rxn7_AGCATCATCACGAGGA-2	0.026603	0	0.0641918
BA46_08-09-2019_rxn7_AGCCAGCGTTACACTG-2	0.0316521	0.0199055	0.111949
BA46_08-09-2019_rxn7_AGCGCCATCGCTCATC-2	0.0237753	0.00663516	0
BA46_08-09-2019_rxn7_AGCGCTGGTGGTTTAC-2	0.026168	0.0118697	0.0885538
BA46_08-09-2019_rxn7_AGCGTATCACAAGCAG-2	0.0366879	0.0194669	0.0450503
BA46_08-09-2019_rxn7_AGCGTCGCAGGTTACT-2	0.030815	0	0.104118
BA46_08-09-2019_rxn7_AGCGTCGGTAGTCGGA-2	0.0127874	0.00679079	0
BA46_08-09-2019_rxn7_AGCTACAAGCCTTCTC-2	0.0320212	0.0286203	0.0850735
BA46_08-09-2019_rxn7_AGCTTCCGTCGAGCTC-2	0.0288046	0.0151236	0.0128577
BA46_08-09-2019_rxn7_AGGAAATTCATGTCTT-2	0.0626516	0.0136806	0
BA46_08-09-2019_rxn7_AGGAAATTCGTTCATT-2	0.0246586	0	0.120166
BA46_08-09-2019_rxn7_AGGAATATCCGCACTT-2	0.0159579	0.0107096	0.110499
BA46_08-09-2019_rxn7_AGGACTTTCCTTCTGG-2	0.0276774	0	0.00860402
BA46_08-09-2019_rxn7_AGGAGGTAGCAACAGC-2	0.035218	0.0161423	0
BA46_08-09-2019_rxn7_AGGAGGTGTTTGAACC-2	0.0188976	0.0152085	0.0724091
BA46_08-09-2019_rxn7_AGGATAATCACCGCTT-2	0.0344864	0.0155905	0.109919
BA46_08-09-2019_rxn7_AGGATCTAGCTGTTAC-2	0.0330429	0.0112331	0.095321
BA46_08-09-2019_rxn7_AGGCATTAGAACTCCT-2	0.0379733	0.00328221	0
BA46_08-09-2019_rxn7_AGGCATTAGCAGCCCT-2	0.020328	0.0232443	0.137568
BA46_08-09-2019_rxn7_AGGCCACGTCCGCAGT-2	0.0342293	0.0232443	0.00696056
BA46_08-09-2019_rxn7_AGGCCACTCAGGTAAA-2	0.0215408	0.00946466	0.0284223
BA46_08-09-2019_rxn7_AGGCTGCCATGTTCAG-2	0.0534038	0.0158593	0.121036
BA46_08-09-2019_rxn7_AGGCTGCTCTCAGAAC-2	0.0341436	0.0164394	0.0565545
BA46_08-09-2019_rxn7_AGGGAGTAGGCCCAAA-2	0.00255089	0.00547507	0
BA46_08-09-2019_rxn7_AGGGCTCAGGAAGAAC-2	0.0116998	0	0
BA46_08-09-2019_rxn7_AGGGTCCCACATACTG-2	0.0497324	0.0393724	0
BA46_08-09-2019_rxn7_AGGGTCCTCCTCAGGG-2	0.0369384	0.0133977	0
BA46_08-09-2019_rxn7_AGGGTGAAGACGCATG-2	0.00880616	0	0.198279
BA46_08-09-2019_rxn7_AGGGTGAAGCATGTTC-2	0.0158788	0.0243761	0.147912
BA46_08-09-2019_rxn7_AGGGTTTCAACTTCTT-2	0.0314807	0	0.0422467
BA46_08-09-2019_rxn7_AGGGTTTGTACAGGTG-2	0.0120491	0	0
BA46_08-09-2019_rxn7_AGGTAGGTCGAAGAAT-2	0.0101244	0	0
BA46_08-09-2019_rxn7_AGGTCATTCCTCGCAT-2	0.0169532	0.00149963	0.0965777
BA46_08-09-2019_rxn7_AGGTCATTCGCACGGT-2	0.0320014	0.0163686	0.0465004
BA46_08-09-2019_rxn7_AGGTGTTCATATGAAG-2	0.0307425	0.00640881	0.08372
BA46_08-09-2019_rxn7_AGGTGTTGTAACGATA-2	0.0469376	0.0109077	0.105182
BA46_08-09-2019_rxn7_AGGTGTTGTCCTACGG-2	0.0232414	0	0.00444702
BA46_08-09-2019_rxn7_AGGTGTTGTTTGTTGG-2	0.0333461	0.0197923	0
BA46_08-09-2019_rxn7_AGTAACCAGATCGACG-2	0.0236303	0.0360761	0
BA46_08-09-2019_rxn7_AGTAACCCACGGGTAA-2	0.0321201	0.00802162	0
BA46_08-09-2019_rxn7_AGTACCACATCTGGGC-2	0.0462917	0.0341944	0
BA46_08-09-2019_rxn7_AGTACTGCATGATCTG-2	0.0245531	0.0178824	0.118329
BA46_08-09-2019_rxn7_AGTACTGTCGCCGATG-2	0.0246058	0	0.0881671
BA46_08-09-2019_rxn7_AGTCTCCTCTTCCTAA-2	0.019893	0	0.224188
BA46_08-09-2019_rxn7_AGTGATCAGTGAATAC-2	0.0161424	0.00355102	0.0782096
BA46_08-09-2019_rxn7_AGTGATCAGTTGGACG-2	0.0248959	0.0176843	0.0808198
BA46_08-09-2019_rxn7_AGTGATCTCGGTCTGG-2	0.038672	0.014105	0
BA46_08-09-2019_rxn7_AGTGCCGGTAGATGTA-2	0.0227734	0.0273046	0.092034
BA46_08-09-2019_rxn7_AGTTAGCTCACGACTA-2	0.0416908	0.0344067	0.0778229
BA46_08-09-2019_rxn7_AGTTCGATCATGGTAC-2	0.0158063	0	0.12935
BA46_08-09-2019_rxn7_ATAGAGAAGCCGATCC-2	0.0340711	0.0160432	0.101411
BA46_08-09-2019_rxn7_ATAGAGATCCACTTCG-2	0.0402078	0.03319	0
BA46_08-09-2019_rxn7_ATCACAGTCCCGAGTG-2	0.0362463	0.0209807	0.0364462
BA46_08-09-2019_rxn7_ATCATTCGTGCTTCAA-2	0.0403132	0.0305727	0
BA46_08-09-2019_rxn7_ATCCACCAGGAACGAA-2	0.0346644	0	0.0644818
BA46_08-09-2019_rxn7_ATCCTATAGTCTGCAT-2	0.0274797	0.0212919	0.0672854
BA46_08-09-2019_rxn7_ATCGATGTCCGTTGGG-2	0.0191613	0	0.171017
BA46_08-09-2019_rxn7_ATCGGATCACCTCTGT-2	0.0162545	0	0.0638051
BA46_08-09-2019_rxn7_ATCGGCGAGGGCAGAG-2	0.00922801	0	0.0603248
BA46_08-09-2019_rxn7_ATCGTAGAGATGTTCC-2	0.0329176	0	0.0244586
BA46_08-09-2019_rxn7_ATCGTAGCAGGGACTA-2	0.0308084	0.0108653	0
BA46_08-09-2019_rxn7_ATCGTAGTCGGAATGG-2	0.0315598	0.0128459	0.011891
BA46_08-09-2019_rxn7_ATCGTCCAGATCCTAC-2	0.00986079	0	0.0295824
BA46_08-09-2019_rxn7_ATCTCTAAGTCTAGAA-2	0.0150482	0	0
BA46_08-09-2019_rxn7_ATCTTCATCTAACACG-2	0.0302086	0.0182502	0
BA46_08-09-2019_rxn7_ATGAAAGCATAGAAAC-2	0.0341239	0.0118414	0
BA46_08-09-2019_rxn7_ATGAAAGTCGCTGTCT-2	0.025522	0	0.0237819
BA46_08-09-2019_rxn7_ATGAGTCAGGCATGCA-2	0.0524547	0.0387782	0
BA46_08-09-2019_rxn7_ATGAGTCGTTAGGGAC-2	0.0143627	0.0089412	0.115236
BA46_08-09-2019_rxn7_ATGAGTCTCGGTCTAA-2	0.0320805	0.0106389	0.12123
BA46_08-09-2019_rxn7_ATGATCGTCTCCAAGA-2	0.0274467	0.0116151	0.123453
BA46_08-09-2019_rxn7_ATGCCTCAGATCACCT-2	0.0297801	0.00986079	0
BA46_08-09-2019_rxn7_ATGCGATAGTCTGTAC-2	0.0419743	0.0101862	0
BA46_08-09-2019_rxn7_ATGCGATCACCAGCCA-2	0.0324233	0	0.0235886
BA46_08-09-2019_rxn7_ATGCGATCATTCTCTA-2	0.0174541	0	0
BA46_08-09-2019_rxn7_ATGCGATTCAACCTTT-2	0.0215606	0	0.0977378
BA46_08-09-2019_rxn7_ATGGAGGCAACTGCTA-2	0.0429498	0.0372927	0
BA46_08-09-2019_rxn7_ATGGATCGTCGCATGC-2	0.0517626	0.0346472	0.0650619
BA46_08-09-2019_rxn7_ATGGATCGTCTTCCGT-2	0.049996	0.0383538	0
BA46_08-09-2019_rxn7_ATGGGAGGTCTAACTG-2	0.0436221	0.0129449	0.0158546
BA46_08-09-2019_rxn7_ATGGTTGAGGTCATAA-2	0.0285541	0.00423009	0.0190449
BA46_08-09-2019_rxn7_ATGGTTGGTATCGTTG-2	0.0424093	0.011898	0
BA46_08-09-2019_rxn7_ATTCACTAGGGCAGTT-2	0.0216792	0.0203158	0.0340294
BA46_08-09-2019_rxn7_ATTCACTAGTAGTCAA-2	0.0271501	0.00248996	0
BA46_08-09-2019_rxn7_ATTCAGGAGCAGCCTC-2	0.030057	0	0.114753
BA46_08-09-2019_rxn7_ATTCAGGGTTCCGCAG-2	0.0324826	0.00181088	0.0554911
BA46_08-09-2019_rxn7_ATTCATCAGTCTTGGT-2	0.0263657	0.0169062	0
BA46_08-09-2019_rxn7_ATTCATCGTCTCGCGA-2	0.0258121	0.0126337	0.171404
BA46_08-09-2019_rxn7_ATTCATCTCTCTATGT-2	0.0290287	0.0106955	0.0765661
BA46_08-09-2019_rxn7_ATTCCATTCTCAGGCG-2	0.0421456	0.00183917	0
BA46_08-09-2019_rxn7_ATTCTACTCGAAATCC-2	0.0403	0.0354111	0
BA46_08-09-2019_rxn7_ATTCTACTCTCGAACA-2	0.0296021	0.0129449	0.160189
BA46_08-09-2019_rxn7_ATTTCACAGTAACGTA-2	0.0187065	0.00816309	0.131671
BA46_08-09-2019_rxn7_ATTTCTGTCGTTCTCG-2	0.0281784	0.0320299	0.0562645
BA46_08-09-2019_rxn7_CAAAGAACAGATACTC-2	0.0220813	0	0.109822
BA46_08-09-2019_rxn7_CAAAGAATCATGTCAG-2	0.0168807	0	0.106439
BA46_08-09-2019_rxn7_CAACAACAGGTTCTTG-2	0.00712534	0	0.0395398
BA46_08-09-2019_rxn7_CAACAACGTTGCAAGG-2	0.0210926	0	0.070379
BA46_08-09-2019_rxn7_CAACGGCCACGATAGG-2	0.0451184	0.0327797	0.0424401
BA46_08-09-2019_rxn7_CAACGGCGTTTATGCG-2	0.0242894	0	0.0681555
BA46_08-09-2019_rxn7_CAACGGCTCGCATTGA-2	0.0352971	0.0304454	0.0582947
BA46_08-09-2019_rxn7_CAAGACTCAAGACGGT-2	0.0241774	0	0
BA46_08-09-2019_rxn7_CAAGACTGTTCAGCTA-2	0.0280927	0.000905438	0.0411833
BA46_08-09-2019_rxn7_CAAGAGGCATTGCCTC-2	0.0123787	0	0.0996713
BA46_08-09-2019_rxn7_CAAGCTACATAACTCG-2	0.039285	0.0283091	0.0272622
BA46_08-09-2019_rxn7_CAAGGGAAGCAAACAT-2	0.0204796	0.00232019	0.239172
BA46_08-09-2019_rxn7_CAAGGGACACTCAAGT-2	0.0252254	0	0.155452
BA46_08-09-2019_rxn7_CAATGACGTCGTATTG-2	0.0115021	0.000495162	0.100831
BA46_08-09-2019_rxn7_CAATTTCGTGGCTGCT-2	0.00968941	0	0.070669
BA46_08-09-2019_rxn7_CACACAACATCATTTC-2	0.0423038	0.0332041	0.0236852
BA46_08-09-2019_rxn7_CACAGATAGAAACCAT-2	0.0286002	0.0233716	0.119006
BA46_08-09-2019_rxn7_CACAGATGTACGGTTT-2	0.0321464	0	0.132637
BA46_08-09-2019_rxn7_CACAGATTCTGAGAAA-2	0.0494621	0.0277998	0.04157
BA46_08-09-2019_rxn7_CACCGTTAGGATGCGT-2	0.0157931	0	0
BA46_08-09-2019_rxn7_CACGAATCAAATGAGT-2	0.0267151	0	0.0660286
BA46_08-09-2019_rxn7_CACGAATGTGGTCTTA-2	0.0156613	0	0.0347061
BA46_08-09-2019_rxn7_CACGGGTTCGAAGGAC-2	0.0405373	0.0491342	0.113882
BA46_08-09-2019_rxn7_CACTAAGAGCTACGTT-2	0.0257462	0.00125913	0.0283256
BA46_08-09-2019_rxn7_CACTAAGGTGTGTGGA-2	0.0314609	0.0117141	0
BA46_08-09-2019_rxn7_CACTGTCTCGTCTCAC-2	0.0440308	0.0318884	0.0649652
BA46_08-09-2019_rxn7_CAGATACCAGTTAGAA-2	0.032186	0	0
BA46_08-09-2019_rxn7_CAGATCACAAGACGAC-2	0.020908	0.00820553	0
BA46_08-09-2019_rxn7_CAGATTGTCCGGACGT-2	0.0156085	0.00577217	0.0423434
BA46_08-09-2019_rxn7_CAGATTGTCGCTTACC-2	0.0125435	0.00922415	0
BA46_08-09-2019_rxn7_CAGCACGGTGGTTTAC-2	0.0156547	0	0.116976
BA46_08-09-2019_rxn7_CAGCACGTCGTTTACT-2	0.0133872	0	0.0438902
BA46_08-09-2019_rxn7_CAGCGTGAGTTGCCCG-2	0.0259637	0.0205138	0.12152
BA46_08-09-2019_rxn7_CAGGGCTAGGCTGAAC-2	0.0191877	0.00664931	0
BA46_08-09-2019_rxn7_CAGGGCTGTGGGTATG-2	0.0157404	0	0
BA46_08-09-2019_rxn7_CAGGTATAGACAGCGT-2	0.0270249	0	0.113592
BA46_08-09-2019_rxn7_CAGGTATGTTTCCATT-2	0.0242763	0	0.0794664
BA46_08-09-2019_rxn7_CAGTTAGTCTCTGCTG-2	0.0144814	0	0.00802398
BA46_08-09-2019_rxn7_CATAAGCCAGCGCTTG-2	0.0339261	0.0173731	0
BA46_08-09-2019_rxn7_CATAAGCGTCTTCAAG-2	0.0340382	0.0170194	0.100831
BA46_08-09-2019_rxn7_CATACCCTCACCCTCA-2	0.0254759	0.00458378	0.0194316
BA46_08-09-2019_rxn7_CATCAAGGTACAGAGC-2	0.00824589	0.00540433	0.141048
BA46_08-09-2019_rxn7_CATCCCACAAATGATG-2	0.0360354	0.0179531	0.0693155
BA46_08-09-2019_rxn7_CATCCCAGTACTAGCT-2	0.041091	0.0129874	0.112046
BA46_08-09-2019_rxn7_CATCCCAGTATACGGG-2	0.0186801	0.00879973	0
BA46_08-09-2019_rxn7_CATCGGGTCACTGTTT-2	0.0338866	0.00803576	0.106922
BA46_08-09-2019_rxn7_CATGCAACATAAGCGG-2	0.0817997	0.0360195	0.126837
BA46_08-09-2019_rxn7_CATGCCTGTTCGTGCG-2	0.0204994	0	0
BA46_08-09-2019_rxn7_CATGCCTTCCGTGTCT-2	0.0318828	0.0120112	0.0437935
BA46_08-09-2019_rxn7_CATGCGGAGGTGAGAA-2	0.0198666	0.0160291	0.127224
BA46_08-09-2019_rxn7_CATGCTCGTTGAAGTA-2	0.0384478	0	0
BA46_08-09-2019_rxn7_CATGGTAAGAATGTTG-2	0.0058466	0.00572973	0
BA46_08-09-2019_rxn7_CATGGTAAGTGTCATC-2	0.0216199	0.0183068	0
BA46_08-09-2019_rxn7_CATGGTATCTCCAAGA-2	0.0296812	0.0157886	0.0336427
BA46_08-09-2019_rxn7_CATTCCGAGATTGTGA-2	0.0316257	0	0.00860402
BA46_08-09-2019_rxn7_CATTCCGAGGTCATCT-2	0.0255023	0.0127469	0
BA46_08-09-2019_rxn7_CATTCCGGTGACCGTC-2	0.0302811	0	0.102475
BA46_08-09-2019_rxn7_CATTCTAAGGGATGTC-2	0.0218638	0	0.0615816
BA46_08-09-2019_rxn7_CATTGCCAGATAGCAT-2	0.0261746	0.0118131	0.0722158
BA46_08-09-2019_rxn7_CATTGCCAGGTCGAGT-2	0.0295428	0.0133552	0
BA46_08-09-2019_rxn7_CATTGCCCAATAGTAG-2	0.0370571	0.0160008	0.0804331
BA46_08-09-2019_rxn7_CATTGTTCAGGAACCA-2	0.0422445	0.0144587	0
BA46_08-09-2019_rxn7_CATTTCAGTAGTATAG-2	0.00167422	0	0.0260054
BA46_08-09-2019_rxn7_CATTTCATCCCTCATG-2	0.0217254	0	0.115333
BA46_08-09-2019_rxn7_CCAATGATCCTGTTAT-2	0.0219495	0.00744157	0.0209783
BA46_08-09-2019_rxn7_CCAATTTAGACGGTCA-2	0.0744371	0.0629846	0.0904872
BA46_08-09-2019_rxn7_CCACAAAAGCCATTCA-2	0.0191152	0	0
BA46_08-09-2019_rxn7_CCACAAAGTTAAGACA-2	0.0306634	0.0163969	0
BA46_08-09-2019_rxn7_CCACCATAGCTCCATA-2	0.00974214	0.00195235	0.0304524
BA46_08-09-2019_rxn7_CCACGAGCAGAGGAAA-2	0.00692101	0	0.133701
BA46_08-09-2019_rxn7_CCACGTTTCACAGTGT-2	0.024329	0	0
BA46_08-09-2019_rxn7_CCACTTGAGATGCAGC-2	0.0345391	0	0
BA46_08-09-2019_rxn7_CCACTTGAGCTTGTTG-2	0.0223911	0	0.12007
BA46_08-09-2019_rxn7_CCACTTGGTTCAACGT-2	0.0241906	0.0172458	0
BA46_08-09-2019_rxn7_CCATAAGCACTGAGGA-2	0.0374657	0.0100871	0.108179
BA46_08-09-2019_rxn7_CCATCACCAAGGTCAG-2	0.0153712	0	0
BA46_08-09-2019_rxn7_CCCAACTAGCCTCTTC-2	0.0248365	0.00379152	0
BA46_08-09-2019_rxn7_CCCAACTCACGACGAA-2	0.0279081	0	0.0807231
BA46_08-09-2019_rxn7_CCCAACTGTACCGTCG-2	0.031685	0.00370664	0.00386698
BA46_08-09-2019_rxn7_CCCAACTGTCATAGTC-2	0.0240126	0	0.122486
BA46_08-09-2019_rxn7_CCCATTGGTCTTGCGG-2	0.0192865	0	0.100445
BA46_08-09-2019_rxn7_CCCATTGTCAAATGAG-2	0.017263	0	0
BA46_08-09-2019_rxn7_CCCGAAGGTCCGTACG-2	0.0631921	0.0159018	0.0232985
BA46_08-09-2019_rxn7_CCCGGAAAGTGAGGCT-2	0.0334647	0.0186888	0
BA46_08-09-2019_rxn7_CCCGGAAGTATGGTTC-2	0.0437737	0.0286203	0.0135344
BA46_08-09-2019_rxn7_CCCTAACAGCAGTAAT-2	0.0225427	0.0172458	0.107889
BA46_08-09-2019_rxn7_CCCTAACCATATTCGG-2	0.0234128	0	0
BA46_08-09-2019_rxn7_CCCTAACGTACGCGTC-2	0.0487041	0.0311669	0
BA46_08-09-2019_rxn7_CCCTCTCCACGGTGCT-2	0.00232019	0.00165525	0.121423
BA46_08-09-2019_rxn7_CCCTTAGCATCTCATT-2	0.0105595	0	0
BA46_08-09-2019_rxn7_CCGATCTAGGGACAGG-2	0.0654793	0.0699876	0
BA46_08-09-2019_rxn7_CCGATCTTCGTCAAAC-2	0.0373998	0.0155339	0
BA46_08-09-2019_rxn7_CCGATGGCAGCAGATG-2	0.0140727	0.0019665	0.0685422
BA46_08-09-2019_rxn7_CCGATGGTCAGAACCT-2	0.0266821	0	0.141821
BA46_08-09-2019_rxn7_CCGCAAGTCTTAGTTC-2	0.0256341	0	0.00589714
BA46_08-09-2019_rxn7_CCGGACAAGATCACCT-2	0.0273413	0	0.0037703
BA46_08-09-2019_rxn7_CCGGGTAAGGGTTAAT-2	0.00764607	0.0164111	0.116106
BA46_08-09-2019_rxn7_CCGGGTATCAAGAATG-2	0.0308018	0	0.133701
BA46_08-09-2019_rxn7_CCGGTAGGTAGAATAC-2	0.0537136	0.0222681	0
BA46_08-09-2019_rxn7_CCGGTAGGTTTGAAAG-2	0.026491	0.02763	0
BA46_08-09-2019_rxn7_CCGTAGGCAGAACCGA-2	0.0183835	0.00674834	0
BA46_08-09-2019_rxn7_CCGTGAGAGGTAAAGG-2	0.0356267	0.0205138	0
BA46_08-09-2019_rxn7_CCGTGAGGTCTAGGTT-2	0.0124776	0	0.111466
BA46_08-09-2019_rxn7_CCTAAGAAGACAACAT-2	0.0469442	0.0233716	0.0657386
BA46_08-09-2019_rxn7_CCTACGTGTGTCTTCC-2	0.0216924	0.010172	0.212587
BA46_08-09-2019_rxn7_CCTATCGAGTCGGCAA-2	0.011891	0	0.0729892
BA46_08-09-2019_rxn7_CCTATCGTCATCACAG-2	0.00771198	0	0.0606148
BA46_08-09-2019_rxn7_CCTATCGTCGCACTCT-2	0.0339195	0.0132986	0.0320959
BA46_08-09-2019_rxn7_CCTCAACTCCCAGTGG-2	0.0345457	0.0212354	0.0935808
BA46_08-09-2019_rxn7_CCTCAGTCAAGAAATC-2	0.03651	0.0218861	0.0547177
BA46_08-09-2019_rxn7_CCTCAGTGTCTCAGGC-2	0.0180605	0.0182078	0
BA46_08-09-2019_rxn7_CCTCATGAGGTTGCCC-2	0.0269985	0	0.110015
BA46_08-09-2019_rxn7_CCTCCAAAGATGAATC-2	0.0199984	0	0
BA46_08-09-2019_rxn7_CCTCCAAAGTTCCAGT-2	0.0156744	0.0153925	0.0907773
BA46_08-09-2019_rxn7_CCTCCAACAACCAGAG-2	0.00922142	0	0.092034
BA46_08-09-2019_rxn7_CCTCCAACACGCTTAA-2	0.0276511	0	0.0636118
BA46_08-09-2019_rxn7_CCTGTTGTCGAGAAAT-2	0.0425741	0.0185332	0
BA46_08-09-2019_rxn7_CGAAGGAAGGTACATA-2	0.00957077	0.00804991	0.0649652
BA46_08-09-2019_rxn7_CGAAGTTCACGTACTA-2	0.0264778	0	0.118426
BA46_08-09-2019_rxn7_CGAATTGCAGGACTAG-2	0.0285739	0.0131006	0
BA46_08-09-2019_rxn7_CGAATTGGTTTATGCG-2	0.0201105	0	0.0444702
BA46_08-09-2019_rxn7_CGAGTGCCATTGCCTC-2	0.0199523	0	0.0924207
BA46_08-09-2019_rxn7_CGCAGGTCAGGAACCA-2	0.0208355	0	0.13109
BA46_08-09-2019_rxn7_CGCATGGTCATTTGCT-2	0.0405637	0.00430083	0.101121
BA46_08-09-2019_rxn7_CGCCATTCACAACATC-2	0.0146594	0.0142889	0
BA46_08-09-2019_rxn7_CGCCATTGTATGTCTG-2	0.0211519	0.0111199	0.0945476
BA46_08-09-2019_rxn7_CGCCATTTCCTCCACA-2	0.0364902	0.0222257	0.00106342
BA46_08-09-2019_rxn7_CGGAATTGTTAGGCTT-2	0.0347105	0.0191132	0
BA46_08-09-2019_rxn7_CGGACACGTCAACCAT-2	0.0292067	0.0165525	0.0337394
BA46_08-09-2019_rxn7_CGGACACTCTTCGTAT-2	0.0322783	0	0
BA46_08-09-2019_rxn7_CGGAGAACAAGCGCAA-2	0.0299383	0.0128459	0.0087007
BA46_08-09-2019_rxn7_CGGAGAACACCGTGCA-2	0.0228723	0.0146709	0.0190449
BA46_08-09-2019_rxn7_CGGCAGTAGGGAGAAT-2	0.0905597	0.100942	0.078983
BA46_08-09-2019_rxn7_CGGGACTCAGCAGTTT-2	0.035719	0.0242488	0
BA46_08-09-2019_rxn7_CGGGCATAGGGTCACA-2	0.0247179	0.00568728	0.0721191
BA46_08-09-2019_rxn7_CGGGTCATCCGAGATT-2	0.010454	0.00445645	0.00667053
BA46_08-09-2019_rxn7_CGTAAGTAGACCTTTG-2	0.0499565	0.0226501	0.0853635
BA46_08-09-2019_rxn7_CGTAAGTAGTGCAGCA-2	0.0262141	0.00343784	0.0442769
BA46_08-09-2019_rxn7_CGTAGTATCTCGGTAA-2	0.0223516	0.00431498	0.131477
BA46_08-09-2019_rxn7_CGTCCATTCCACATAG-2	0.0323376	0	0.0642885
BA46_08-09-2019_rxn7_CGTGATAGTGGGAGAG-2	0.0145078	0.0160998	0
BA46_08-09-2019_rxn7_CGTGCTTCATACAGAA-2	0.013407	0	0.00116009
BA46_08-09-2019_rxn7_CGTGCTTGTGACTCGC-2	0.0370768	0.0308415	0
BA46_08-09-2019_rxn7_CGTTAGATCTTGTGCC-2	0.0276247	0.0149539	0.0886504
BA46_08-09-2019_rxn7_CGTTCTGTCAAGCTTG-2	0.0246652	0.011799	0.0488206
BA46_08-09-2019_rxn7_CGTTGGGGTAGATCGG-2	0.0267283	0	0
BA46_08-09-2019_rxn7_CTAACCCGTTATCCAG-2	0.0189899	0.00106106	0.0187548
BA46_08-09-2019_rxn7_CTAAGTGCAGGACTTT-2	0.0334384	0.0197216	0
BA46_08-09-2019_rxn7_CTACCCACATCTCGTC-2	0.050207	0.0334305	0.0299691
BA46_08-09-2019_rxn7_CTAGACACATGTCTAG-2	0.0377557	0.007003	0.125387
BA46_08-09-2019_rxn7_CTAGACATCGTAGTCA-2	0.0316587	0.0199338	0
BA46_08-09-2019_rxn7_CTAGGTAGTTTCGCTC-2	0.0267217	0.0177692	0.0576179
BA46_08-09-2019_rxn7_CTAGGTATCTTTGGAG-2	0.0242301	0	0.000773395
BA46_08-09-2019_rxn7_CTATAGGCAGCCTATA-2	0.0162413	0	0.104505
BA46_08-09-2019_rxn7_CTATCCGGTTACCTTT-2	0.0303338	0.00984664	0
BA46_08-09-2019_rxn7_CTATCTACATGTTCAG-2	0.0257923	0.0103701	0.0640951
BA46_08-09-2019_rxn7_CTATCTATCGGTAGAG-2	0.0254759	0	0.146558
BA46_08-09-2019_rxn7_CTCAACCTCCGCTTAC-2	0.0164522	0	0.099768
BA46_08-09-2019_rxn7_CTCAAGACATGTTCGA-2	0.030637	0.00659272	0.095321
BA46_08-09-2019_rxn7_CTCAATTCACGGAAGT-2	0.0376701	0	0
BA46_08-09-2019_rxn7_CTCAGGGGTAGGATAT-2	0.0250277	0.0179248	0
BA46_08-09-2019_rxn7_CTCATCGCAGTGTACT-2	0.0339789	0	0
BA46_08-09-2019_rxn7_CTCATCGGTCCTGGGT-2	0.0285211	0	0.0596481
BA46_08-09-2019_rxn7_CTCATTAAGCCGTTAT-2	0.0312105	0.00987494	0.0145978
BA46_08-09-2019_rxn7_CTCATTAAGTCACTCA-2	0.0340514	0.0141192	0.128384
BA46_08-09-2019_rxn7_CTCCACAAGCCTTGAT-2	0.0134004	0	0.0266821
BA46_08-09-2019_rxn7_CTCCATGTCATGAGGG-2	0.0147385	0.00952125	0.0972544
BA46_08-09-2019_rxn7_CTCCCTCGTCCAACGC-2	0.0156613	0.00928074	0.0971578
BA46_08-09-2019_rxn7_CTCCCTCGTTGCGAAG-2	0.0234194	0	0.129737
BA46_08-09-2019_rxn7_CTCCTCCGTCAAGGCA-2	0.0552231	0.053534	0
BA46_08-09-2019_rxn7_CTCCTCCGTCTACAAC-2	0.0270447	0.0180946	0
BA46_08-09-2019_rxn7_CTCCTTTAGCTGGTGA-2	0.0325156	0.0149539	0.0184648
BA46_08-09-2019_rxn7_CTCCTTTAGTAGGATT-2	0.0299713	0.0135816	0.107889
BA46_08-09-2019_rxn7_CTCGAGGAGTATTCCG-2	0.0149098	0.00853093	0
BA46_08-09-2019_rxn7_CTCGAGGGTGCAACAG-2	0.00525997	0	0
BA46_08-09-2019_rxn7_CTCTCAGGTGGCTGAA-2	0.0176914	0.00860166	0
BA46_08-09-2019_rxn7_CTCTCGATCGACGCTG-2	0.0203412	0.00899779	0.0679621
BA46_08-09-2019_rxn7_CTCTGGTCAAAGCAAT-2	0.0481834	0.0272905	0.0860402
BA46_08-09-2019_rxn7_CTCTGGTCAGCTGGTC-2	0.0284157	0	0
BA46_08-09-2019_rxn7_CTCTGGTTCTGGGCCA-2	0.0780953	0.0615415	0.0727958
BA46_08-09-2019_rxn7_CTGAATGAGCCAGTAG-2	0.00360552	0.00773867	0.0174981
BA46_08-09-2019_rxn7_CTGAATGCACACCGAC-2	0.00994648	0.0126761	0
BA46_08-09-2019_rxn7_CTGAGCGGTACGTACT-2	0.0222329	0	0
BA46_08-09-2019_rxn7_CTGAGGCCATCAGTGT-2	0.0279806	0.0224662	0.0545244
BA46_08-09-2019_rxn7_CTGAGGCGTTTCCCAC-2	0.0509452	0.0269509	0.0197216
BA46_08-09-2019_rxn7_CTGATCCAGGATACGC-2	0.0310654	0.0105682	0
BA46_08-09-2019_rxn7_CTGCAGGTCATCAGTG-2	0.0209212	0.0113746	0.0399265
BA46_08-09-2019_rxn7_CTGCCTAAGAGGTTAT-2	0.0315466	0	0.0358662
BA46_08-09-2019_rxn7_CTGCCTAAGGCGCTCT-2	0.00986738	0.0143172	0.0641918
BA46_08-09-2019_rxn7_CTGCCTAGTTCCATTT-2	0.0450393	0.0235697	0
BA46_08-09-2019_rxn7_CTGCTCAAGCACGGAT-2	0.0352115	0.0178117	0.0923241
BA46_08-09-2019_rxn7_CTGCTCAAGCTTAGTC-2	0.0242894	0.0050365	0.0155646
BA46_08-09-2019_rxn7_CTGCTCAAGTCGCTAT-2	0.0292001	0.0120536	0
BA46_08-09-2019_rxn7_CTGCTCAGTATCATGC-2	0.0144155	0.0111907	0.103925
BA46_08-09-2019_rxn7_CTGGTCTGTCGCTTGG-2	0.0307161	0.0198913	0.0802398
BA46_08-09-2019_rxn7_CTGGTCTTCATTTGGG-2	0.00303865	0	0.118426
BA46_08-09-2019_rxn7_CTGGTCTTCCCATGGG-2	0.0106979	0	0.0695089
BA46_08-09-2019_rxn7_CTGTACCAGTTCATGC-2	0.0334779	0.0181229	0
BA46_08-09-2019_rxn7_CTGTGAAGTGCAGGAT-2	0.0338536	0.00734254	0.110112
BA46_08-09-2019_rxn7_CTGTGAAGTTTCGACA-2	0.033847	0.0131006	0
BA46_08-09-2019_rxn7_CTGTGGGTCGATACAC-2	0.00757356	0	0.172564
BA46_08-09-2019_rxn7_CTTACCGAGCACGTCC-2	0.0241247	0	0.000580046
BA46_08-09-2019_rxn7_CTTACCGCATTGGCAT-2	0.0371823	0.0089412	0
BA46_08-09-2019_rxn7_CTTCAATTCTCAGTCC-2	0.0378612	0.0203865	0
BA46_08-09-2019_rxn7_CTTCCGAAGACCATTC-2	0.0219165	0.011318	0.0319026
BA46_08-09-2019_rxn7_CTTCCGAGTCAACCAT-2	0.0101113	0.00612586	0.118523
BA46_08-09-2019_rxn7_CTTCCGATCTCGGTCT-2	0.0317114	0.00987494	0.00299691
BA46_08-09-2019_rxn7_CTTCCTTTCGAGTGGA-2	0.0183044	0	0.0574246
BA46_08-09-2019_rxn7_CTTCGGTAGAAGCGAA-2	0.0259505	0.00632392	0
BA46_08-09-2019_rxn7_CTTCGGTAGTCTGGTT-2	0.00816679	0	0.148685
BA46_08-09-2019_rxn7_CTTCGGTCAACTTGGT-2	0.0193525	0.0202167	0
BA46_08-09-2019_rxn7_CTTCTAACACACGGAA-2	0.027829	0	0.177881
BA46_08-09-2019_rxn7_CTTCTAAGTATCGTTG-2	0.063113	0.0425697	0
BA46_08-09-2019_rxn7_CTTCTCTAGGTTTACC-2	0.0159776	0	0.00696056
BA46_08-09-2019_rxn7_CTTCTCTGTATCTCTT-2	0.0155294	0	0
BA46_08-09-2019_rxn7_CTTGAGAAGAACTTCC-2	0.0417831	0.00956369	0
BA46_08-09-2019_rxn7_CTTGAGATCACTTATC-2	0.0246915	0.0086724	0.112529
BA46_08-09-2019_rxn7_CTTGATTTCTACACAG-2	0.0655321	0.0431498	0.0567479
BA46_08-09-2019_rxn7_CTTTCAAAGGTTCAGG-2	0.037848	0.00997397	0.114946
BA46_08-09-2019_rxn7_CTTTCAACAGGACAGT-2	0.0397134	0.0224379	0.0974478
BA46_08-09-2019_rxn7_CTTTCGGCATTGGCAT-2	0.0194184	0	0.0697022
BA46_08-09-2019_rxn7_GAAACCTTCGGTCGGT-2	0.0177771	0	0.0842034
BA46_08-09-2019_rxn7_GAAATGAAGGAATGTT-2	0.0387445	0.02398	0.131671
BA46_08-09-2019_rxn7_GAAATGAGTCGCTTGG-2	0.0239335	0.00688982	0.0970611
BA46_08-09-2019_rxn7_GAACGTTCAGTGGTGA-2	0.0635942	0.0390753	0
BA46_08-09-2019_rxn7_GAAGCGATCCGATGCG-2	0.0206839	0.00292853	0.111272
BA46_08-09-2019_rxn7_GAAGGACCACTCCTTG-2	0.0404582	0.0104691	0.0971578
BA46_08-09-2019_rxn7_GAAGGACTCTATTCGT-2	0.00526656	0	0.186968
BA46_08-09-2019_rxn7_GAAGGGTGTCTCACAA-2	0.0139145	0.00745572	0
BA46_08-09-2019_rxn7_GAAGGGTTCCTAACAG-2	0.00943894	0	0.145302
BA46_08-09-2019_rxn7_GAAGGGTTCGTACACA-2	0.0324958	0.0110067	0.0625483
BA46_08-09-2019_rxn7_GAAGTAAGTACAATAG-2	0.0299119	0.0208675	0
BA46_08-09-2019_rxn7_GAATCACGTCTTACAG-2	0.0376898	0.016114	0.115913
BA46_08-09-2019_rxn7_GAATCGTAGAGCATTA-2	0.0292132	0	0
BA46_08-09-2019_rxn7_GACACGCGTTACACTG-2	0.0296549	0	0
BA46_08-09-2019_rxn7_GACAGCCTCCATGCAA-2	0.0191415	0	0.0444702
BA46_08-09-2019_rxn7_GACAGCCTCGTAATGC-2	0.0110538	0	0
BA46_08-09-2019_rxn7_GACATCATCAGCATTG-2	0.020038	0.0129308	0.175174
BA46_08-09-2019_rxn7_GACCAATAGGTCGTAG-2	0.0269853	0.00618245	0.0209783
BA46_08-09-2019_rxn7_GACCAATCACCAGCTG-2	0.0318828	0.0249703	0.125967
BA46_08-09-2019_rxn7_GACCAATCAGCTTTGA-2	0.0353433	0.00998812	0.0365429
BA46_08-09-2019_rxn7_GACCAATCATACTGTG-2	0.0242763	0.00919586	0.129834
BA46_08-09-2019_rxn7_GACCAATTCACCGACG-2	0.0143364	0	0
BA46_08-09-2019_rxn7_GACCAATTCGAAGCCC-2	0.0313818	0.013907	0
BA46_08-09-2019_rxn7_GACCTTCGTGTTCCTC-2	0.0292132	0.0120961	0
BA46_08-09-2019_rxn7_GACCTTCTCCGCATAA-2	0.0323112	0	0
BA46_08-09-2019_rxn7_GACGTTAAGACTCATC-2	0.00616299	0.00377738	0
BA46_08-09-2019_rxn7_GACGTTACACATATCG-2	0.0185944	0	0.0951276
BA46_08-09-2019_rxn7_GACGTTAGTACCTAAC-2	0.0156019	0.00655028	0.143175
BA46_08-09-2019_rxn7_GACTATGAGCAGCCCT-2	0.0185681	0.00239092	0.116299
BA46_08-09-2019_rxn7_GACTATGGTACTTGTG-2	0.0176189	0.0153925	0.0390565
BA46_08-09-2019_rxn7_GACTATGGTGACCGAA-2	0.0319751	0.0189718	0
BA46_08-09-2019_rxn7_GACTCAAAGCAGATAT-2	0.0170059	0.0215042	0.12993
BA46_08-09-2019_rxn7_GACTTCCAGCGATGCA-2	0.0412558	0.0209383	0
BA46_08-09-2019_rxn7_GAGAAATAGCGTATAA-2	0.0413151	0.0334871	0
BA46_08-09-2019_rxn7_GAGAAATCATGGAAGC-2	0.0261416	0.0189718	0
BA46_08-09-2019_rxn7_GAGAAATGTAAGTAGT-2	0.0115416	0	0
BA46_08-09-2019_rxn7_GAGACCCAGCATGTTC-2	0.0273347	0.0238668	0
BA46_08-09-2019_rxn7_GAGACTTTCATTTGCT-2	0.0179353	0.0053336	0.0876837
BA46_08-09-2019_rxn7_GAGATGGAGAATCGAT-2	0.0214288	0.0188586	0.0203983
BA46_08-09-2019_rxn7_GAGATGGCAAGGCAAC-2	0.0260691	0	0.00261021
BA46_08-09-2019_rxn7_GAGATGGGTATCGCTA-2	0.0114493	0.00820553	0.122583
BA46_08-09-2019_rxn7_GAGCCTGAGCGTGCTC-2	0.0222593	0.000481014	0.0366396
BA46_08-09-2019_rxn7_GAGGCCTTCGAGATGG-2	0.0123721	0	0.172564
BA46_08-09-2019_rxn7_GAGTCTACAATCTCTT-2	0.0390938	0.0218437	0
BA46_08-09-2019_rxn7_GAGTCTAGTGAGCTCC-2	0.0162808	0.00816309	0.0327726
BA46_08-09-2019_rxn7_GAGTCTATCGTAACTG-2	0.0477615	0.0336993	0
BA46_08-09-2019_rxn7_GAGTGTTCAGTCAACT-2	0.0339261	0.0183351	0.114656
BA46_08-09-2019_rxn7_GAGTGTTGTACGATGG-2	0.012504	0.00445645	0.0297757
BA46_08-09-2019_rxn7_GAGTTACCAACCGCTG-2	0.0473001	0.0238951	0
BA46_08-09-2019_rxn7_GAGTTACGTAGAGCTG-2	0.0165115	0	0
BA46_08-09-2019_rxn7_GAGTTGTGTACGACAG-2	0.0222329	0	0.0325793
BA46_08-09-2019_rxn7_GATAGCTCACATTGTG-2	0.0260428	0.00664931	0.0714424
BA46_08-09-2019_rxn7_GATCATGCAATAACCC-2	0.0208289	0.00580046	0.00986079
BA46_08-09-2019_rxn7_GATCATGCATCACCAA-2	0.016762	0.0103701	0.057908
BA46_08-09-2019_rxn7_GATCATGTCATCCTAT-2	0.0155492	0.0166657	0.0893271
BA46_08-09-2019_rxn7_GATCCCTCAATTGCGT-2	0.0163468	0.00198065	0.139888
BA46_08-09-2019_rxn7_GATGACTTCCTTGACC-2	0.0336625	0.0167506	0
BA46_08-09-2019_rxn7_GATGAGGAGCGTGCTC-2	0.0225691	0.0120395	0.129447
BA46_08-09-2019_rxn7_GATGATCGTGTAAATG-2	0.0212837	0	0.140275
BA46_08-09-2019_rxn7_GATGCTAAGACCAAAT-2	0.0254495	0.00926659	0.0835267
BA46_08-09-2019_rxn7_GATGCTAGTGGCGTAA-2	0.0108429	0	0.0341261
BA46_08-09-2019_rxn7_GATGCTATCGAGTCTA-2	0.0207433	0	0.0741493
BA46_08-09-2019_rxn7_GATGGAGCAAACTGCT-2	0.0289628	0.0148124	0.105375
BA46_08-09-2019_rxn7_GATGGAGGTTGTCAGT-2	0.0370966	0.0193396	0
BA46_08-09-2019_rxn7_GATGTTGAGCGTTCCG-2	0.0459094	0.0191274	0
BA46_08-09-2019_rxn7_GATGTTGCATCCGAAT-2	0.0368264	0	0.087297
BA46_08-09-2019_rxn7_GATGTTGGTGCCTTCT-2	0.0330165	0.0103277	0.0168213
BA46_08-09-2019_rxn7_GATTCGAGTATCGCAT-2	0.0109286	0	0.0887471
BA46_08-09-2019_rxn7_GATTCTTCAGTTGCGC-2	0.0268008	0.0129591	0.116493
BA46_08-09-2019_rxn7_GATTCTTGTCCCGTGA-2	0.0768627	0.0721804	0.0278422
BA46_08-09-2019_rxn7_GATTCTTGTGCGTCGT-2	0.00303206	0	0.0467904
BA46_08-09-2019_rxn7_GCAACATTCTTAGTTC-2	0.00765266	0	0.114559
BA46_08-09-2019_rxn7_GCAACCGTCACCCATC-2	0.0179946	0.00548922	0.105085
BA46_08-09-2019_rxn7_GCACATACACCCTAAA-2	0.0257132	0.0182644	0
BA46_08-09-2019_rxn7_GCACATACAGACAATA-2	0.0589406	0.0216173	0.0690255
BA46_08-09-2019_rxn7_GCACATACAGTCAGTT-2	0.0406428	0.0061683	0
BA46_08-09-2019_rxn7_GCACATATCGTAGTCA-2	0.0279213	0.0290023	0
BA46_08-09-2019_rxn7_GCACGGTTCGCATTAG-2	0.0369582	0.0111199	0.193155
BA46_08-09-2019_rxn7_GCACGTGTCGCTGTTC-2	0.0375119	0.00942222	0.0943542
BA46_08-09-2019_rxn7_GCACGTGTCTGCATAG-2	0.011858	0.00902609	0
BA46_08-09-2019_rxn7_GCACTAACACCGGCTA-2	0.0427652	0.045951	0.237432
BA46_08-09-2019_rxn7_GCACTAAGTGCCCGTA-2	0.0277038	0.00826212	0.0680588
BA46_08-09-2019_rxn7_GCACTAATCGAACACT-2	0.0241906	0.00483844	0.136214
BA46_08-09-2019_rxn7_GCAGCCAAGCAGGTCA-2	0.0309402	0.0126054	0
BA46_08-09-2019_rxn7_GCAGCCAAGTACAGAT-2	0.0180474	0	0.118136
BA46_08-09-2019_rxn7_GCAGCTGTCACTACGA-2	0.0388499	0	0.11978
BA46_08-09-2019_rxn7_GCAGCTGTCGCCACTT-2	0.0223911	0.00537604	0
BA46_08-09-2019_rxn7_GCAGGCTCACCATAAC-2	0.0344403	0.0151378	0.157289
BA46_08-09-2019_rxn7_GCATCGGCAGTCACGC-2	0.0490139	0.0338973	0.0651585
BA46_08-09-2019_rxn7_GCATCTCAGACGCCAA-2	0.0393311	0.0226784	0.130317
BA46_08-09-2019_rxn7_GCATGATCAATGCAAA-2	0.0100058	0	0.0115043
BA46_08-09-2019_rxn7_GCCAACGTCGCCAATA-2	0.0376964	0.0182219	0
BA46_08-09-2019_rxn7_GCCAGCAAGTAGAGTT-2	0.0342227	0.0168496	0.0481439
BA46_08-09-2019_rxn7_GCCATTCGTCGAGCTC-2	0.029556	0.00915342	0
BA46_08-09-2019_rxn7_GCCATTCGTGGCTAGA-2	0.0216397	0	0
BA46_08-09-2019_rxn7_GCCCGAAAGCCACTCG-2	0.0288244	0.0167082	0
BA46_08-09-2019_rxn7_GCGAGAAAGGGCAACT-2	0.0454545	0.0107096	0.107309
BA46_08-09-2019_rxn7_GCGTGCAGTTTCTATC-2	0.0389158	0.0146143	0.136311
BA46_08-09-2019_rxn7_GCGTGCATCTCGTGGG-2	0.0270183	0.0170053	0.0873937
BA46_08-09-2019_rxn7_GCGTTTCTCCTCTTTC-2	0.0182121	0.00127327	0.0612916
BA46_08-09-2019_rxn7_GCTCAAAAGCCTCACG-2	0.0222791	0.00967687	0.126257
BA46_08-09-2019_rxn7_GCTCAAACAGTGAGCA-2	0.0143298	0	0.0523009
BA46_08-09-2019_rxn7_GCTCAAATCGCCTAGG-2	0.023215	0.0166657	0.111079
BA46_08-09-2019_rxn7_GCTCAAATCTGAGATC-2	0.0235973	0	0
BA46_08-09-2019_rxn7_GCTGAATTCTCCAAGA-2	0.0170257	0.00233433	0.117266
BA46_08-09-2019_rxn7_GCTGCAGAGTATGCAA-2	0.0461203	0.0188586	0.0932908
BA46_08-09-2019_rxn7_GGAACCCTCTGACAGT-2	0.0287057	0.00703129	0.102572
BA46_08-09-2019_rxn7_GGAAGTGCAGCGTTTA-2	0.0181462	0.0208958	0
BA46_08-09-2019_rxn7_GGAATCTGTGATGGCA-2	0.013697	0	0.0929041
BA46_08-09-2019_rxn7_GGAATCTGTGGAAGTC-2	0.0207828	0.00990323	0.079273
BA46_08-09-2019_rxn7_GGAATCTTCGAGTACT-2	0.0416315	0.0158169	0
BA46_08-09-2019_rxn7_GGAATGGTCATCAGTG-2	0.0414865	0.0162837	0.000773395
BA46_08-09-2019_rxn7_GGACGTCAGCACTAAA-2	0.0113175	0	0.131864
BA46_08-09-2019_rxn7_GGACGTCCAGGTCCGT-2	0.0345062	0.0150246	0.0536543
BA46_08-09-2019_rxn7_GGAGCAACAGGCACAA-2	0.00872047	0	0.0426334
BA46_08-09-2019_rxn7_GGAGGATCAAGGTCTT-2	0.0200446	0.000155622	0
BA46_08-09-2019_rxn7_GGAGGATCAGCGATTT-2	0.0247574	0	0
BA46_08-09-2019_rxn7_GGAGGATTCGCGCCAA-2	0.0423434	0.0089412	0.0992846
BA46_08-09-2019_rxn7_GGAGGTACATTCACCC-2	0.0486778	0.0171043	0.0782096
BA46_08-09-2019_rxn7_GGATCTAGTCACTTCC-2	0.0293385	0.0152227	0
BA46_08-09-2019_rxn7_GGATCTAGTCCAGCCA-2	0.0337679	0.0222964	0
BA46_08-09-2019_rxn7_GGATCTATCTCTGAGA-2	0.0342821	0.010172	0.0903906
BA46_08-09-2019_rxn7_GGATCTATCTGGCCTT-2	0.0165511	0.00683323	0.0123743
BA46_08-09-2019_rxn7_GGCAGTCAGAGGTTTA-2	0.0245992	0.0174863	0
BA46_08-09-2019_rxn7_GGCAGTCCATGCAGCC-2	0.0341568	0.0121244	0.127997
BA46_08-09-2019_rxn7_GGCTGTGAGGTAGTCG-2	0.0249815	0.0131147	0.241686
BA46_08-09-2019_rxn7_GGCTGTGCATAGATGA-2	0.0330626	0.0105399	0.104505
BA46_08-09-2019_rxn7_GGCTGTGTCCAAGCAT-2	0.0280993	0.00154207	0.12993
BA46_08-09-2019_rxn7_GGCTTGGTCTTTGCTA-2	0.0169532	0.014487	0.0823666
BA46_08-09-2019_rxn7_GGCTTTCGTTTGCAGT-2	0.0512814	0.0322704	0.0971578
BA46_08-09-2019_rxn7_GGGACTCAGGTCGCCT-2	0.0298065	0.015732	0.0833333
BA46_08-09-2019_rxn7_GGGAGATCACAACATC-2	0.0376239	0.0102852	0.0105375
BA46_08-09-2019_rxn7_GGGAGTACACTAGAGG-2	0.0238149	0.00236263	0
BA46_08-09-2019_rxn7_GGGAGTACAGGTGACA-2	0.028007	0	0.0756961
BA46_08-09-2019_rxn7_GGGATGAAGGCTGGAT-2	0.0128863	0	0
BA46_08-09-2019_rxn7_GGGATGACAAGTGGTG-2	0.0409328	0.0189435	0
BA46_08-09-2019_rxn7_GGGCGTTGTAAGATCA-2	0.0322849	0.00284364	0.0571346
BA46_08-09-2019_rxn7_GGGCTACCAGCGCTTG-2	0.0222922	0.0152934	0
BA46_08-09-2019_rxn7_GGGCTACCATCGGCCA-2	0.0352971	0.0141758	0.0679621
BA46_08-09-2019_rxn7_GGGTAGAGTTCTGAGT-2	0.0188449	0	0.144335
BA46_08-09-2019_rxn7_GGGTATTTCTTGAGCA-2	0.0254232	0.0118131	0.0845901
BA46_08-09-2019_rxn7_GGGTTATAGCATACTC-2	0.0538323	0.0175853	0
BA46_08-09-2019_rxn7_GGGTTTACAGCTGTGC-2	0.0331483	0	0.119296
BA46_08-09-2019_rxn7_GGGTTTAGTATCGCGC-2	0.024507	0.0149822	0.0704756
BA46_08-09-2019_rxn7_GGGTTTATCTGGACCG-2	0.0874881	0.0781789	0.0835267
BA46_08-09-2019_rxn7_GGTAATCCAGCGTTGC-2	0.0260625	0.00534774	0
BA46_08-09-2019_rxn7_GGTAATCTCAGCTGAT-2	0.0450525	0.025805	0
BA46_08-09-2019_rxn7_GGTAATCTCCTTGAAG-2	0.0188515	0.0113604	0.124227
BA46_08-09-2019_rxn7_GGTAGAGGTACAGTAA-2	0.0321201	0	0.117556
BA46_08-09-2019_rxn7_GGTCACGGTGACTCTA-2	0.0307095	0.0162837	0
BA46_08-09-2019_rxn7_GGTCTGGGTTCCCAAA-2	0.0282839	0.00647954	0
BA46_08-09-2019_rxn7_GGTGAAGCACTTTAGG-2	0.0156547	0.00352272	0.178751
BA46_08-09-2019_rxn7_GGTGAAGGTCTGTCAA-2	0.0250211	0	0
BA46_08-09-2019_rxn7_GGTGATTAGCTATCCA-2	0.0442813	0.0289599	0.0886504
BA46_08-09-2019_rxn7_GGTGATTTCAAACCTG-2	0.0111659	0	0.108662
BA46_08-09-2019_rxn7_GGTGGCTAGGTGCATG-2	0.0214288	0	0.0843001
BA46_08-09-2019_rxn7_GGTGGCTAGTTGTCAC-2	0.0322519	0.0304454	0
BA46_08-09-2019_rxn7_GGTGTCGAGCTAATCC-2	0.0209805	0.00199479	0.0393465
BA46_08-09-2019_rxn7_GGTGTCGTCATCCCGT-2	0.042205	0.0106248	0.0509474
BA46_08-09-2019_rxn7_GGTTCTCCAAGGTTGG-2	0.0526524	0.0191698	0.0269722
BA46_08-09-2019_rxn7_GGTTGTAGTAGAGGAA-2	0.036187	0.000509309	0.0586814
BA46_08-09-2019_rxn7_GTAACACTCTTCTGGC-2	0.0439187	0.0201177	0
BA46_08-09-2019_rxn7_GTAACCAAGACACACG-2	0.0398386	0.0164394	0
BA46_08-09-2019_rxn7_GTAAGTCGTGCCGAAA-2	0.0107177	0	0
BA46_08-09-2019_rxn7_GTAATCGAGGATCATA-2	0.0318366	0.0227067	0.0286156
BA46_08-09-2019_rxn7_GTAATGCTCGAATGCT-2	0.0116668	0.00902609	0.0236852
BA46_08-09-2019_rxn7_GTACAGTAGGGAGAAT-2	0.032654	0.014586	0.0846868
BA46_08-09-2019_rxn7_GTACAGTCATATAGCC-2	0.0301558	0	0
BA46_08-09-2019_rxn7_GTAGAAAAGCCATCCG-2	0.02862	0.00768208	0.117653
BA46_08-09-2019_rxn7_GTAGAAAAGGATTTAG-2	0.0106913	0	0.153712
BA46_08-09-2019_rxn7_GTAGAGGCATACTGAC-2	0.0430421	0.0168072	0.0478538
BA46_08-09-2019_rxn7_GTAGATCGTTGGCTAT-2	0.0367473	0.0250552	0
BA46_08-09-2019_rxn7_GTAGCTACACCCAACG-2	0.0153778	0.011417	0.183101
BA46_08-09-2019_rxn7_GTAGGAGCAAGTTCGT-2	0.0222395	0	0.164637
BA46_08-09-2019_rxn7_GTAGTACGTTCGTGCG-2	0.0317971	0	0.139404
BA46_08-09-2019_rxn7_GTAGTACTCCCTCGAT-2	0.0463576	0.02149	0.078693
BA46_08-09-2019_rxn7_GTATTTCAGTGATGGC-2	0.0354817	0.0141616	0.161156
BA46_08-09-2019_rxn7_GTATTTCTCCATCCGT-2	0.0356729	0.0213768	0
BA46_08-09-2019_rxn7_GTCAAGTAGCTGGTGA-2	0.0186735	0	0.0581013
BA46_08-09-2019_rxn7_GTCAAGTCAAGTGTCT-2	0.0386588	0.00657858	0
BA46_08-09-2019_rxn7_GTCACGGCACTTGAGT-2	0.0210399	0.00633807	0.164733
BA46_08-09-2019_rxn7_GTCAGCGTCAAAGGTA-2	0.0201237	0	0.195572
BA46_08-09-2019_rxn7_GTCATCCCAGCGTAGA-2	0.0211915	0.00918171	0.0330626
BA46_08-09-2019_rxn7_GTCATCCTCCGAAGGA-2	0.0466871	0.033572	0.0678654
BA46_08-09-2019_rxn7_GTCATGAGTTACCGTA-2	0.00441626	0.00311244	0
BA46_08-09-2019_rxn7_GTCATTTAGTAAAGCT-2	0.0260296	0.0110775	0
BA46_08-09-2019_rxn7_GTCATTTCAAGATGTA-2	0.0355938	0	0.0833333
BA46_08-09-2019_rxn7_GTCATTTCATTGGGAG-2	0.023894	0.0293702	0.0677688
BA46_08-09-2019_rxn7_GTCATTTTCATCAGTG-2	0.00864796	0.0044989	0
BA46_08-09-2019_rxn7_GTCCACTGTAACTAAG-2	0.0212244	0.00755475	0
BA46_08-09-2019_rxn7_GTCCCATCAGGTACGA-2	0.0427125	0.0144163	0.0674787
BA46_08-09-2019_rxn7_GTCCTCAGTCAAATCC-2	0.0234853	0.0118131	0
BA46_08-09-2019_rxn7_GTCCTCAGTGATATAG-2	0.0242894	0.00322562	0.102378
BA46_08-09-2019_rxn7_GTCCTCAGTTGTTGAC-2	0.0269128	0	0
BA46_08-09-2019_rxn7_GTCCTCATCAGTCAGT-2	0.0340184	0.0125347	0.0897138
BA46_08-09-2019_rxn7_GTCGAATGTCTGTGAT-2	0.0635678	0.0432205	0
BA46_08-09-2019_rxn7_GTCGCGACACAACGAG-2	0.0301756	0.0178258	0.0886504
BA46_08-09-2019_rxn7_GTCGCGAGTATAATGG-2	0.0211981	0.0102994	0.120746
BA46_08-09-2019_rxn7_GTCGCGATCTAGTGTG-2	0.0254891	0	0
BA46_08-09-2019_rxn7_GTCGTAAAGCTGACAG-2	0.0430487	0.0225935	0
BA46_08-09-2019_rxn7_GTCGTAACAGCCATTA-2	0.00944553	0	0
BA46_08-09-2019_rxn7_GTCGTTCAGGTTCTTG-2	0.027216	0	0
BA46_08-09-2019_rxn7_GTCTAGAAGATAGTGT-2	0.00847	0.0159018	0.0871036
BA46_08-09-2019_rxn7_GTCTCACAGAACCGCA-2	0.00395486	0	0.138921
BA46_08-09-2019_rxn7_GTCTCACAGTGTGTTC-2	0.0262405	0.000820553	0
BA46_08-09-2019_rxn7_GTCTCACGTTGGGTTT-2	0.0130445	0	0.0759861
BA46_08-09-2019_rxn7_GTCTTTACAGCTGAGA-2	0.0232612	0.00647954	0
BA46_08-09-2019_rxn7_GTGACGCCAAGCAGGT-2	0.0322585	0.0125771	0.0573279
BA46_08-09-2019_rxn7_GTGACGCGTCGGTAAG-2	0.0424818	0.0291438	0
BA46_08-09-2019_rxn7_GTGAGGATCCGAGCTG-2	0.0119305	0	0.16222
BA46_08-09-2019_rxn7_GTGAGTTGTTACCCAA-2	0.0276577	0.010172	0.0453403
BA46_08-09-2019_rxn7_GTGATGTAGCCTGAAG-2	0.0268865	0.00684738	0.0940642
BA46_08-09-2019_rxn7_GTGATGTGTCTACAAC-2	0.0301031	0.0149397	0
BA46_08-09-2019_rxn7_GTGATGTTCGTCAACA-2	0.0389818	0.0238951	0.0333527
BA46_08-09-2019_rxn7_GTGCACGTCTTGCAAG-2	0.0185153	0.0123507	0.0406999
BA46_08-09-2019_rxn7_GTGCAGCCACCTGTCT-2	0.0290353	0.0161847	0.144432
BA46_08-09-2019_rxn7_GTGCAGCTCTCGTGGG-2	0.0388367	0.0169062	0.0876837
BA46_08-09-2019_rxn7_GTGCGTGCAGACAATA-2	0.0246652	0.0198772	0.0671887
BA46_08-09-2019_rxn7_GTGCTGGGTGGGCTCT-2	0.0284618	0.00240507	0
BA46_08-09-2019_rxn7_GTGCTTCCAGAGGTAC-2	0.030782	0.00935148	0.196829
BA46_08-09-2019_rxn7_GTGGAAGTCGAGGCAA-2	0.0150878	0.00251825	0.0436968
BA46_08-09-2019_rxn7_GTGGAGACACATAACC-2	0.0428114	0.0206412	0
BA46_08-09-2019_rxn7_GTGGGAACAACCGGAA-2	0.0241708	0.0039047	0
BA46_08-09-2019_rxn7_GTGGGAATCTGCCTCA-2	0.0145209	0	0.163863
BA46_08-09-2019_rxn7_GTGTAACTCACCATCC-2	0.024652	0.0128459	0.118329
BA46_08-09-2019_rxn7_GTGTAACTCGACGAGA-2	0.0282443	0.0122517	0.0915507
BA46_08-09-2019_rxn7_GTGTGATCACACTGGC-2	0.0224043	0.0316479	0
BA46_08-09-2019_rxn7_GTGTGATCAGATTCGT-2	0.0273017	0	0
BA46_08-09-2019_rxn7_GTGTGATCAGGGCTTC-2	0.0325815	0	0
BA46_08-09-2019_rxn7_GTGTGGCAGAAGAACG-2	0.0286002	0.0155905	0.0250387
BA46_08-09-2019_rxn7_GTGTGGCAGTCATACC-2	0.0398057	0.0131996	0
BA46_08-09-2019_rxn7_GTGTGGCCAGACCATT-2	0.0422709	0.0492049	0.0409899
BA46_08-09-2019_rxn7_GTGTTAGTCAATCCAG-2	0.0233139	0.0240224	0
BA46_08-09-2019_rxn7_GTGTTCCTCAAGCCAT-2	0.0388697	0.00807821	0
BA46_08-09-2019_rxn7_GTTACAGAGATCCCAT-2	0.0341832	0.00315489	0.046017
BA46_08-09-2019_rxn7_GTTACAGAGCACACCC-2	0.0199721	0.00251825	0
BA46_08-09-2019_rxn7_GTTACGAAGAAGCTGC-2	0.0233403	0.0167931	0
BA46_08-09-2019_rxn7_GTTACGAGTTTAGACC-2	0.0384544	0.0203016	0.0173047
BA46_08-09-2019_rxn7_GTTAGTGCAGAGGACT-2	0.0137036	0	0.0791763
BA46_08-09-2019_rxn7_GTTCCGTTCAACACCA-2	0.0429168	0.000282949	0.0494973
BA46_08-09-2019_rxn7_GTTCGCTTCGGACTGC-2	0.0309863	0.0150246	0.0145978
BA46_08-09-2019_rxn7_GTTCGCTTCTATCGTT-2	0.0175398	0	0.025522
BA46_08-09-2019_rxn7_GTTGAACTCCAATCCC-2	0.0417172	0.016496	0.0182715
BA46_08-09-2019_rxn7_GTTGAACTCGAGTACT-2	0.024619	0	0.025522
BA46_08-09-2019_rxn7_GTTGCGGGTATACCCA-2	0.0253638	0	0.109919
BA46_08-09-2019_rxn7_GTTGCGGTCGAGTACT-2	0.0365561	0	0.0394432
BA46_08-09-2019_rxn7_GTTGTAGAGCTGTACT-2	0.0296878	0.0134825	0
BA46_08-09-2019_rxn7_GTTGTGAAGACCAAGC-2	0.0304788	0	0
BA46_08-09-2019_rxn7_GTTGTGACATGACGTT-2	0.0224372	0	0.0930974
BA46_08-09-2019_rxn7_GTTGTGAGTAGCTGCC-2	0.0253836	0.00497991	0.127514
BA46_08-09-2019_rxn7_GTTTACTAGGAGTCTG-2	0.0194579	0	0
BA46_08-09-2019_rxn7_GTTTGGAAGTCGCCCA-2	0.0254759	0.0193679	0
BA46_08-09-2019_rxn7_GTTTGGAGTACCACGC-2	0.00878638	0	0.0431168
BA46_08-09-2019_rxn7_TAACACGTCTCAAAGC-2	0.0438199	0.0244327	0.0248453
BA46_08-09-2019_rxn7_TAACCAGCAACTTGCA-2	0.0117987	0.0124073	0.066222
BA46_08-09-2019_rxn7_TAACCAGGTTCAACGT-2	0.022167	0.00799332	0
BA46_08-09-2019_rxn7_TAACGACGTCCGGCAT-2	0.0118053	0.00816309	0.0318059
BA46_08-09-2019_rxn7_TAACTTCCACTGGCGT-2	0.0327528	0.0202733	0.0275522
BA46_08-09-2019_rxn7_TAACTTCGTTTCCATT-2	0.0359761	0.032426	0
BA46_08-09-2019_rxn7_TAAGCACTCCTAACAG-2	0.0199786	0	0.0364462
BA46_08-09-2019_rxn7_TAAGCCAGTCGCTTGG-2	0.00957077	0	0
BA46_08-09-2019_rxn7_TAAGCCATCTCAACGA-2	0.0205785	0.0047394	0.0402166
BA46_08-09-2019_rxn7_TAATCTCGTAAGTCAA-2	0.0158656	0.00326807	0.0614849
BA46_08-09-2019_rxn7_TAATTCCAGGCGCTCT-2	0.0310127	0.0221691	0
BA46_08-09-2019_rxn7_TACACCCCACATGAAA-2	0.0247245	0.00101862	0
BA46_08-09-2019_rxn7_TACACCCGTCGATTCA-2	0.0284091	0.0101862	0.125677
BA46_08-09-2019_rxn7_TACATTCAGCTGACAG-2	0.0178364	0	0.0402166
BA46_08-09-2019_rxn7_TACATTCCAACTCATG-2	0.01081	0	0.0182715
BA46_08-09-2019_rxn7_TACCCACCATACATCG-2	0.0176914	0	0
BA46_08-09-2019_rxn7_TACCCACTCTGGGAGA-2	0.0143759	0.0143172	0
BA46_08-09-2019_rxn7_TACCCGTAGACTCTAC-2	0.0166697	0	0.0190449
BA46_08-09-2019_rxn7_TACCTCGTCATCGCCT-2	0.0459687	0.0306717	0.0810131
BA46_08-09-2019_rxn7_TACCTGCCAAACTGCT-2	0.0185219	0	0
BA46_08-09-2019_rxn7_TACGCTCAGTGGTTGG-2	0.0368132	0.0249561	0
BA46_08-09-2019_rxn7_TACGCTCGTGTTCGAT-2	0.0273742	0.00819139	0
BA46_08-09-2019_rxn7_TACGTCCCACCGTCTT-2	0.0101244	0.00871484	0.0358662
BA46_08-09-2019_rxn7_TACGTCCGTTGGGTTT-2	0.0354158	0.0149256	0.122776
BA46_08-09-2019_rxn7_TACGTCCTCCACCTCA-2	0.0263987	0.0273895	0.0269722
BA46_08-09-2019_rxn7_TACGTCCTCGACCCAG-2	0.0312236	0.00742742	0.106342
BA46_08-09-2019_rxn7_TACTTACGTAACTTCG-2	0.0366879	0.0162554	0
BA46_08-09-2019_rxn7_TACTTACGTCGACGCT-2	0.0354685	0.0148831	0.135344
BA46_08-09-2019_rxn7_TACTTACTCTCGTCAC-2	0.0169927	0	0
BA46_08-09-2019_rxn7_TACTTCAAGCAATTAG-2	0.027539	0.0207543	0
BA46_08-09-2019_rxn7_TACTTCAAGTTGGCGA-2	0.0218111	0.00928074	0.112722
BA46_08-09-2019_rxn7_TACTTCACACATGGTT-2	0.0422907	0.0221832	0
BA46_08-09-2019_rxn7_TACTTCATCATCACAG-2	0.0168213	0	0
BA46_08-09-2019_rxn7_TACTTCATCGACGTCG-2	0.0255089	0.0028012	0
BA46_08-09-2019_rxn7_TACTTGTAGCCTCATA-2	0.0200643	0.0131854	0.0582947
BA46_08-09-2019_rxn7_TACTTGTTCAATCTCT-2	0.0298065	0	0.0954176
BA46_08-09-2019_rxn7_TACTTGTTCCGTGTCT-2	0.023426	0.0143738	0
BA46_08-09-2019_rxn7_TAGACTGAGCCAAGCA-2	0.00930052	0	0.117653
BA46_08-09-2019_rxn7_TAGATCGGTTTACTGG-2	0.0247772	0.0159583	0
BA46_08-09-2019_rxn7_TAGCACAGTCATCGCG-2	0.0265239	0	0
BA46_08-09-2019_rxn7_TAGGTACGTCCTCAGG-2	0.0200775	0	0
BA46_08-09-2019_rxn7_TAGGTACGTGCAACAG-2	0.0215474	0.00459793	0.0802398
BA46_08-09-2019_rxn7_TAGGTTGGTGCCGAAA-2	0.0248102	0.0226501	0
BA46_08-09-2019_rxn7_TAGTGCATCTGCTGAA-2	0.0470629	0.0286628	0
BA46_08-09-2019_rxn7_TATACCTCATGGCCAC-2	0.0251002	0.0133128	0.12094
BA46_08-09-2019_rxn7_TATCGCCCAAATGCGG-2	0.027249	0	0.0835267
BA46_08-09-2019_rxn7_TATCTGTAGATTGGGC-2	0.0259109	0	0.130607
BA46_08-09-2019_rxn7_TATCTTGAGGGAGGCA-2	0.0430816	0.0196933	0.136408
BA46_08-09-2019_rxn7_TATGTTCTCTTCGGTC-2	0.0192734	0	0.078983
BA46_08-09-2019_rxn7_TATTCCACATCGGTTA-2	0.0286859	0.0116858	0.0349961
BA46_08-09-2019_rxn7_TATTGCTAGAGGTGCT-2	0.0508002	0.0574953	0
BA46_08-09-2019_rxn7_TATTGCTCACGTCATA-2	0.0451447	0.0117848	0.0807231
BA46_08-09-2019_rxn7_TATTGCTGTCTACGAT-2	0.0197018	0.00301341	0
BA46_08-09-2019_rxn7_TATTGGGCAGGCAATG-2	0.0161029	0.0105399	0.107792
BA46_08-09-2019_rxn7_TATTGGGCAGTGGTGA-2	0.0402341	0.023598	0.0801431
BA46_08-09-2019_rxn7_TATTTCGTCCACCTGT-2	0.0263921	0.0118556	0.103152
BA46_08-09-2019_rxn7_TCAAGCAGTAGGAGTC-2	0.0099267	0	0.113592
BA46_08-09-2019_rxn7_TCAAGTGCAGGGAATC-2	0.0171641	0.0153217	0.00348028
BA46_08-09-2019_rxn7_TCAAGTGGTACAAACA-2	0.0258648	0	0.115236
BA46_08-09-2019_rxn7_TCAATCTGTAGTATAG-2	0.0369252	0.00520627	0
BA46_08-09-2019_rxn7_TCAATTCAGTTGTCAC-2	0.0210333	0	0.0807231
BA46_08-09-2019_rxn7_TCACAAGGTGCCCAGT-2	0.0360815	0.0176136	0
BA46_08-09-2019_rxn7_TCACAAGGTTCGAGCC-2	0.0235248	0.0030983	0.154389
BA46_08-09-2019_rxn7_TCACACCAGGTTCATC-2	0.0316191	0.0151095	0
BA46_08-09-2019_rxn7_TCACACCCAGTAACGG-2	0.0104672	9.90323e-05	0
BA46_08-09-2019_rxn7_TCACACCTCCGACATA-2	0.00367143	0	0.168794
BA46_08-09-2019_rxn7_TCACATTGTTTAGTCG-2	0.0227602	0.00628148	0.131284
BA46_08-09-2019_rxn7_TCACGCTCAAAGGATT-2	0.0394497	0	0.185422
BA46_08-09-2019_rxn7_TCACGCTGTCCACTTC-2	0.0505497	0.0472384	0
BA46_08-09-2019_rxn7_TCACTCGGTACGACTT-2	0.0306502	0.000509309	0.0404099
BA46_08-09-2019_rxn7_TCAGCAACAGAGCCCT-2	0.0610037	0.0434469	0.066512
BA46_08-09-2019_rxn7_TCAGCAATCTCCGAGG-2	0.0419413	0.0193679	0.141725
BA46_08-09-2019_rxn7_TCAGCCTCATACTGAC-2	0.0170982	0.00918171	0
BA46_08-09-2019_rxn7_TCAGCCTGTGGGATTG-2	0.0291407	0.00819139	0.108179
BA46_08-09-2019_rxn7_TCAGCCTTCGGCACTG-2	0.0122469	0.000495162	0.12761
BA46_08-09-2019_rxn7_TCAGGGCAGCAGTCTT-2	0.0539048	0.0281535	0.0566512
BA46_08-09-2019_rxn7_TCAGGGCGTCTTTCTA-2	0.0295428	0.0227491	0
BA46_08-09-2019_rxn7_TCAGGGCTCTCTGGTC-2	0.0487503	0.02456	0
BA46_08-09-2019_rxn7_TCAGGTACATCGCCTT-2	0.0181067	0	0.046307
BA46_08-09-2019_rxn7_TCAGTTTAGCATGCAG-2	0.0235248	0.00290023	0.158159
BA46_08-09-2019_rxn7_TCATACTTCTGGTGCG-2	0.00712534	0	0
BA46_08-09-2019_rxn7_TCATATCGTCTGATAC-2	0.0148966	0	0
BA46_08-09-2019_rxn7_TCATATCTCAGGACAG-2	0.0354553	0.0128176	0.0440835
BA46_08-09-2019_rxn7_TCATCATTCGTGTGGC-2	0.0402539	0.025324	0
BA46_08-09-2019_rxn7_TCATGAGGTAACTAAG-2	0.016762	0	0.0801431
BA46_08-09-2019_rxn7_TCATGCCGTCCTTTGC-2	0.016762	0	0.126643
BA46_08-09-2019_rxn7_TCATGGACACTTGGCG-2	0.0101442	0	0.213844
BA46_08-09-2019_rxn7_TCATGGATCGTACACA-2	0.0424225	0.0203299	0
BA46_08-09-2019_rxn7_TCATGGATCTTACCGC-2	0.0241576	0	0.138921
BA46_08-09-2019_rxn7_TCATGTTAGATTACCC-2	0.047867	0.0202167	0.127224
BA46_08-09-2019_rxn7_TCATTACCAACCAATC-2	0.0359958	0	0.0934841
BA46_08-09-2019_rxn7_TCATTACGTCCAAGAG-2	0.0377953	0.0186322	0.116686
BA46_08-09-2019_rxn7_TCATTCAAGTGACACG-2	0.015859	0	0
BA46_08-09-2019_rxn7_TCATTCACACTTCTCG-2	0.0301031	0.0101154	0.0747293
BA46_08-09-2019_rxn7_TCATTCACATGAAAGT-2	0.0134597	0.00389056	0
BA46_08-09-2019_rxn7_TCATTCAGTCGCGGTT-2	0.0139541	0	0.0704756
BA46_08-09-2019_rxn7_TCATTCAGTGTGATGG-2	0.0305974	0.0204714	0.0763728
BA46_08-09-2019_rxn7_TCATTCATCGACCACG-2	0.0376701	0.0188727	0
BA46_08-09-2019_rxn7_TCATTCATCTAAGCCA-2	0.0353499	0	0.0571346
BA46_08-09-2019_rxn7_TCCACCAGTGTTTCTT-2	0.0201764	0.00626733	0.0033836
BA46_08-09-2019_rxn7_TCCACGTAGAAATTCG-2	0.0315202	0.00537604	0.00812065
BA46_08-09-2019_rxn7_TCCACGTAGTACTCGT-2	0.0323508	0.0197499	0.178848
BA46_08-09-2019_rxn7_TCCAGAACACTAAACC-2	0.0404846	0.00879973	0.00995746
BA46_08-09-2019_rxn7_TCCATCGCATAACTCG-2	0.0309534	0.0200187	0.0954176
BA46_08-09-2019_rxn7_TCCATCGTCCGTTGGG-2	0.0400957	0.022452	0
BA46_08-09-2019_rxn7_TCCATGCGTGTGAGCA-2	0.0303799	0.00568728	0.0554911
BA46_08-09-2019_rxn7_TCCCACAGTACGAAAT-2	0.0418424	0.0235555	0.105568
BA46_08-09-2019_rxn7_TCCCACAGTACGTTCA-2	0.0181133	0.00442816	0.108855
BA46_08-09-2019_rxn7_TCCCACAGTATCGAAA-2	0.0317312	0.0158452	0.0884571
BA46_08-09-2019_rxn7_TCCCACAGTTGGACTT-2	0.0294637	0.016312	0.0904872
BA46_08-09-2019_rxn7_TCCCATGGTGATACCT-2	0.0380655	0.0181937	0.0526875
BA46_08-09-2019_rxn7_TCCGAAAAGAGGTGCT-2	0.0254364	0	0
BA46_08-09-2019_rxn7_TCCGATCGTAACAGTA-2	0.0210926	0.0375474	0.0885538
BA46_08-09-2019_rxn7_TCCGATCTCGATACGT-2	0.0422247	0.0206553	0.348898
BA46_08-09-2019_rxn7_TCCGGGAGTGGTCTCG-2	0.0427455	0.00925245	0
BA46_08-09-2019_rxn7_TCCGTGTCATCTAACG-2	0.0301163	0.00227774	0.0930974
BA46_08-09-2019_rxn7_TCCGTGTTCAATGCAC-2	0.0507475	0.0280686	0.025522
BA46_08-09-2019_rxn7_TCCTCCCCATTAGGCT-2	0.0288573	0.0092383	0
BA46_08-09-2019_rxn7_TCCTCCCGTATTGGCT-2	0.0183637	0	0.0992846
BA46_08-09-2019_rxn7_TCCTCCCGTGACTGTT-2	0.0356069	0.031563	0.0940642
BA46_08-09-2019_rxn7_TCCTCGAAGTTTCTTC-2	0.0331615	0.0115585	0.143175
BA46_08-09-2019_rxn7_TCCTCTTAGATGGCAC-2	0.0430157	0.0155905	0.0674787
BA46_08-09-2019_rxn7_TCCTCTTAGTGTCATC-2	0.0286662	0.00812065	0.0304524
BA46_08-09-2019_rxn7_TCCTGCATCACGTAGT-2	0.0174805	0	0.139501
BA46_08-09-2019_rxn7_TCCTGCATCGCTACGG-2	0.0464235	0	0.0175947
BA46_08-09-2019_rxn7_TCCTTCTGTTCAACGT-2	0.0193459	0	0.08343
BA46_08-09-2019_rxn7_TCGAACAGTGTCTTCC-2	0.00910277	0	0.106342
BA46_08-09-2019_rxn7_TCGATTTAGAGCGACT-2	0.0188713	0.00773867	0
BA46_08-09-2019_rxn7_TCGATTTCAACCACAT-2	0.0510639	0.0378162	0
BA46_08-09-2019_rxn7_TCGCACTAGCCGATTT-2	0.030459	0.0112189	0.0294857
BA46_08-09-2019_rxn7_TCGCTCACATACCATG-2	0.0320476	0.00217871	0
BA46_08-09-2019_rxn7_TCGCTTGCAGTGGTGA-2	0.0565875	0.0539868	0
BA46_08-09-2019_rxn7_TCGCTTGTCACTCTTA-2	0.0358772	0.00198065	0.00493039
BA46_08-09-2019_rxn7_TCGGGACAGTGGGAAA-2	0.0298328	0.00796503	0.0431168
BA46_08-09-2019_rxn7_TCGGGACCATAACCCA-2	0.01986	0.00540433	0.0145978
BA46_08-09-2019_rxn7_TCGGGTGGTCAGGCAA-2	0.0183242	0	0.0608082
BA46_08-09-2019_rxn7_TCGGGTGGTGCAGTGA-2	0.034783	0.0192972	0
BA46_08-09-2019_rxn7_TCGTAGACAACCAGAG-2	0.0408274	0.0225086	0.0585847
BA46_08-09-2019_rxn7_TCGTAGACAACTGATC-2	0.0209146	0.00495162	0
BA46_08-09-2019_rxn7_TCGTCCAGTAGAGCTG-2	0.0215079	0	0.0511408
BA46_08-09-2019_rxn7_TCGTGCTAGTCAACAA-2	0.0414404	0.0304454	0
BA46_08-09-2019_rxn7_TCGTGCTCAAACGAGC-2	0.0175069	0.00577217	0.00386698
BA46_08-09-2019_rxn7_TCTAACTTCATGAGTC-2	0.0206971	0	0
BA46_08-09-2019_rxn7_TCTACATCAATACAGA-2	0.0214617	0.0168779	0.0388631
BA46_08-09-2019_rxn7_TCTACATTCAAGTCTG-2	0.0512089	0.0208534	0
BA46_08-09-2019_rxn7_TCTACCGAGCGTGCCT-2	0.0429498	0.0327797	0
BA46_08-09-2019_rxn7_TCTATACAGGTAATCA-2	0.0256209	0.0171892	0
BA46_08-09-2019_rxn7_TCTATCATCGAGTCTA-2	0.0156744	0	0.0606148
BA46_08-09-2019_rxn7_TCTCACGAGGAGGGTG-2	0.0359827	0.00247581	0.0768561
BA46_08-09-2019_rxn7_TCTCACGAGGCTGAAC-2	0.0485196	0.0304737	0
BA46_08-09-2019_rxn7_TCTCAGCCACAGCCAC-2	0.0308347	0	0.0389598
BA46_08-09-2019_rxn7_TCTCCGAAGACCATGG-2	0.0237358	0.0161847	0.0517208
BA46_08-09-2019_rxn7_TCTCTGGCAAGCGCAA-2	0.0602787	0.0711901	0.0154679
BA46_08-09-2019_rxn7_TCTCTGGGTGCGAGTA-2	0.0321333	0.00598438	0
BA46_08-09-2019_rxn7_TCTGCCAGTTTGCCGG-2	0.0378744	0.0182078	0.0524942
BA46_08-09-2019_rxn7_TCTGCCATCCGGACTG-2	0.00921483	0.00769623	0
BA46_08-09-2019_rxn7_TCTGTCGCAAGTCATC-2	0.0437144	0.0199762	0
BA46_08-09-2019_rxn7_TCTTCCTAGTCTCCTC-2	0.0285409	0.00209383	0.096191
BA46_08-09-2019_rxn7_TCTTGCGTCGAGTCCG-2	0.0315862	0.00495162	0
BA46_08-09-2019_rxn7_TGAACGTAGTCTGCGC-2	0.030637	0.0197782	0.0861369
BA46_08-09-2019_rxn7_TGAACGTGTCGTCAGC-2	0.0384478	0.0303888	0.00309358
BA46_08-09-2019_rxn7_TGAATCGGTGCAAGAC-2	0.0442681	0.0285213	0.111659
BA46_08-09-2019_rxn7_TGACGCGTCACCGGTG-2	0.0166697	0	0.0429234
BA46_08-09-2019_rxn7_TGAGACTCAGGGCTTC-2	0.00673645	0	0.0162413
BA46_08-09-2019_rxn7_TGAGCATAGGTAGCCA-2	0.0241972	0	0.201856
BA46_08-09-2019_rxn7_TGAGCATCATGGCACC-2	0.0413085	0.0200187	0.087587
BA46_08-09-2019_rxn7_TGAGCGCAGGTTTACC-2	0.0157931	0	0.0864269
BA46_08-09-2019_rxn7_TGAGCGCTCCAAGCAT-2	0.0295626	0.0278705	0.079273
BA46_08-09-2019_rxn7_TGAGGAGAGAGTGACC-2	0.0239731	0	0.244876
BA46_08-09-2019_rxn7_TGAGGAGGTAGTACGG-2	0.0173553	0.00933733	0.0347061
BA46_08-09-2019_rxn7_TGAGGTTCAAATTGGA-2	0.0146594	0	0.0414733
BA46_08-09-2019_rxn7_TGAGGTTTCTCCGAGG-2	0.0311907	0.0207685	0.0973511
BA46_08-09-2019_rxn7_TGATCAGAGCATCCCG-2	0.0104211	0.00502235	0.0267788
BA46_08-09-2019_rxn7_TGATCAGCACAACGTT-2	0.0291803	0.0226077	0.0572312
BA46_08-09-2019_rxn7_TGATCAGGTTGTTGCA-2	0.0370768	0.0147558	0
BA46_08-09-2019_rxn7_TGATGCAAGCTAGTTC-2	0.0299119	0	0.0426334
BA46_08-09-2019_rxn7_TGATGCACAAGATCCT-2	0.0144352	0	0
BA46_08-09-2019_rxn7_TGATTTCTCATGCAGT-2	0.0304458	0.0109926	0
BA46_08-09-2019_rxn7_TGCACGGGTTACGTAC-2	0.0330495	0.0119688	0.0188515
BA46_08-09-2019_rxn7_TGCAGATCACTTCTCG-2	0.0292264	0.00793673	0.00773395
BA46_08-09-2019_rxn7_TGCAGGCAGGACTAAT-2	0.0189306	0.020429	0.0129544
BA46_08-09-2019_rxn7_TGCAGGCCATCACAGT-2	0.0290287	0	0.139985
BA46_08-09-2019_rxn7_TGCAGGCTCACCTTGC-2	0.0401023	0.0157178	0.0753094
BA46_08-09-2019_rxn7_TGCAGGCTCCAACCAA-2	0.0475243	0.0137089	0.117459
BA46_08-09-2019_rxn7_TGCAGTAAGCTGAAGC-2	0.0455864	0.0243619	0
BA46_08-09-2019_rxn7_TGCATGACAGTTGCGC-2	0.0249156	0.0221549	0.103635
BA46_08-09-2019_rxn7_TGCATGAGTTCATCGA-2	0.0182715	0.0111341	0.131187
BA46_08-09-2019_rxn7_TGCGACGTCCATTCGC-2	0.0405571	0.018038	0.0577146
BA46_08-09-2019_rxn7_TGCGATACATAATCGC-2	0.0334977	0.0153076	0.0752127
BA46_08-09-2019_rxn7_TGCGGCACATTGCTGA-2	0.0397266	0	0.0777262
BA46_08-09-2019_rxn7_TGCGGGTCAACGCATT-2	0.0179551	0	0.0542343
BA46_08-09-2019_rxn7_TGCTCGTTCTTACGTT-2	0.0207169	0.00415936	0.0862336
BA46_08-09-2019_rxn7_TGCTGAAGTTAAGAAC-2	0.0504574	0.0463896	0.0461137
BA46_08-09-2019_rxn7_TGCTTGCCAATGCTCA-2	0.0222791	0.0137655	0.020495
BA46_08-09-2019_rxn7_TGCTTGCGTGGTATGG-2	0.0460082	0.0189293	0.0608082
BA46_08-09-2019_rxn7_TGGAACTAGGGAGATA-2	0.037736	0.00824798	0
BA46_08-09-2019_rxn7_TGGAGAGTCCTTATAC-2	0.0219693	0.000721521	0.00725058
BA46_08-09-2019_rxn7_TGGATCAAGAATGTTG-2	0.0370307	0.0208392	0
BA46_08-09-2019_rxn7_TGGATCAAGAGTGGCT-2	0.0609708	0.0256352	0.154969
BA46_08-09-2019_rxn7_TGGATCAAGCTAGCCC-2	0.0179023	0.00611171	0.112626
BA46_08-09-2019_rxn7_TGGATCACAACCCTCT-2	0.041994	0.0176419	0
BA46_08-09-2019_rxn7_TGGATGTCAACCACAT-2	0.0293187	0.0220418	0.12094
BA46_08-09-2019_rxn7_TGGATGTGTCGCACAC-2	0.0300174	0.0191274	0.0465004
BA46_08-09-2019_rxn7_TGGATGTGTTACACTG-2	0.0421193	0.0125347	0.105762
BA46_08-09-2019_rxn7_TGGCGTGAGAATCTAG-2	0.0257462	0	0.187452
BA46_08-09-2019_rxn7_TGGGATTCAGGAAGTC-2	0.0280466	0	0.209493
BA46_08-09-2019_rxn7_TGGGTTAGTCACTCAA-2	0.0198468	0	0
BA46_08-09-2019_rxn7_TGGTACAAGCCGGATA-2	0.028442	0.0112189	0.113399
BA46_08-09-2019_rxn7_TGGTACACACGCTATA-2	0.0176123	0.0148973	0.0895205
BA46_08-09-2019_rxn7_TGGTAGTAGTAGCTCT-2	0.0200775	0	0.0284223
BA46_08-09-2019_rxn7_TGTAACGCAGGTGTGA-2	0.0341173	0.0212354	0
BA46_08-09-2019_rxn7_TGTAAGCAGTAAGACT-2	0.0203741	0	0
BA46_08-09-2019_rxn7_TGTAAGCGTATCAGGG-2	0.0263855	0.0121527	0.070959
BA46_08-09-2019_rxn7_TGTAAGCTCAAGTTGC-2	0.0268271	0.00398959	0.00609049
BA46_08-09-2019_rxn7_TGTACAGCATCTCGTC-2	0.027249	0.00833286	0
BA46_08-09-2019_rxn7_TGTACAGTCTCTGACC-2	0.0526524	0.0181512	0.0586814
BA46_08-09-2019_rxn7_TGTAGACAGAAATCCA-2	0.0297999	0	0.0173047
BA46_08-09-2019_rxn7_TGTAGACTCAATCTTC-2	0.0350928	0	0.0393465
BA46_08-09-2019_rxn7_TGTCAGACACGGTGCT-2	0.021732	0.0126337	0.00580046
BA46_08-09-2019_rxn7_TGTCCCAAGTACTCGT-2	0.0425477	0.0232867	0
BA46_08-09-2019_rxn7_TGTCCCATCAGTGGGA-2	0.026458	0	0.197892
BA46_08-09-2019_rxn7_TGTCCCATCGGAACTT-2	0.0366088	0.0190142	0.0740526
BA46_08-09-2019_rxn7_TGTCCTGAGAGCATAT-2	0.0374328	0.0299785	0.0845901
BA46_08-09-2019_rxn7_TGTGAGTAGGCGCTCT-2	0.0327594	0	0.0832367
BA46_08-09-2019_rxn7_TGTGATGTCACGACTA-2	0.0227075	0.012181	0
BA46_08-09-2019_rxn7_TGTGGCGGTGATGTAA-2	0.0227273	0.014487	0
BA46_08-09-2019_rxn7_TGTTACTAGAGAGCAA-2	0.0345523	0.0178824	0.0756961
BA46_08-09-2019_rxn7_TGTTCATAGAATACAC-2	0.0199457	0.000212212	0
BA46_08-09-2019_rxn7_TGTTCATCATGACTTG-2	0.0100124	0	0
BA46_08-09-2019_rxn7_TGTTCTAAGAATTGCA-2	0.0345391	0.0147417	0.113882
BA46_08-09-2019_rxn7_TGTTCTAGTACCACGC-2	0.0146132	0	0.0872003
BA46_08-09-2019_rxn7_TGTTGAGGTACGACAG-2	0.0316916	0.0142607	0.120263
BA46_08-09-2019_rxn7_TGTTTGTAGGCTATCT-2	0.037558	0.00348028	0.0617749
BA46_08-09-2019_rxn7_TTAATCCGTTTACTGG-2	0.0187065	0.00696056	0.100831
BA46_08-09-2019_rxn7_TTACCATAGCCGCTTG-2	0.0550121	0.0266397	0.115719
BA46_08-09-2019_rxn7_TTACCGCTCACGGGCT-2	0.0213035	0.00444231	0.0989946
BA46_08-09-2019_rxn7_TTACGTTAGTACTGGG-2	0.0254429	0.000452719	0.0924207
BA46_08-09-2019_rxn7_TTACGTTTCACCTTAT-2	0.024039	0.0156471	0
BA46_08-09-2019_rxn7_TTACGTTTCGTAGGAG-2	0.0319223	0.0036359	0
BA46_08-09-2019_rxn7_TTACTGTTCGCGTTTC-2	0.0319289	0.0246166	0
BA46_08-09-2019_rxn7_TTAGGCAGTACAATAG-2	0.0281388	0	0
BA46_08-09-2019_rxn7_TTAGGGTGTAGCGATG-2	0.0178232	0	0.08372
BA46_08-09-2019_rxn7_TTAGTCTCACCTATCC-2	0.0413876	0.0127327	0
BA46_08-09-2019_rxn7_TTATTGCTCACTGCTC-2	0.0152064	0	0
BA46_08-09-2019_rxn7_TTCAATCCACCGTGCA-2	0.0191283	0.00379152	0.111466
BA46_08-09-2019_rxn7_TTCAATCGTTAATGAG-2	0.00834476	0	0.130414
BA46_08-09-2019_rxn7_TTCACCGCACAGCTTA-2	0.0197611	0.00329636	0.144238
BA46_08-09-2019_rxn7_TTCATGTAGCTGGCCT-2	0.0106188	0	0.115719
BA46_08-09-2019_rxn7_TTCATGTAGGTTTACC-2	0.0315664	0.0134825	0.0798531
BA46_08-09-2019_rxn7_TTCATGTCAATTCTTC-2	0.0199259	0.0123932	0
BA46_08-09-2019_rxn7_TTCATGTGTGGCTTGC-2	0.0297537	0.00572973	0
BA46_08-09-2019_rxn7_TTCCAATCAGTCGCAC-2	0.0428443	0.0195518	0.0373163
BA46_08-09-2019_rxn7_TTCCAATGTCTCGACG-2	0.0444461	0.0151944	0.100638
BA46_08-09-2019_rxn7_TTCCGGTCAATTCGTG-2	0.0197018	0	0
BA46_08-09-2019_rxn7_TTCCGTGAGTTACGAA-2	0.0468453	0.0297946	0.118619
BA46_08-09-2019_rxn7_TTCCTAATCTTAGGAC-2	0.0189372	0	0.289153
BA46_08-09-2019_rxn7_TTCCTTCAGCCGCACT-2	0.0282245	0	0.128094
BA46_08-09-2019_rxn7_TTCGATTCAATCCAGT-2	0.0315928	0.0170053	0.0696056
BA46_08-09-2019_rxn7_TTCTAACAGGAGAGGC-2	0.0318103	0.00172599	0
BA46_08-09-2019_rxn7_TTCTAACAGGTGCGAT-2	0.0275522	0.0128742	0.114076
BA46_08-09-2019_rxn7_TTCTAACGTCTTTATC-2	0.0332999	0.00475355	0.0791763
BA46_08-09-2019_rxn7_TTCTAACTCAGGTAAA-2	0.0374855	0.0143738	0
BA46_08-09-2019_rxn7_TTCTCTCAGTATGGAT-2	0.0124314	0	0.0881671
BA46_08-09-2019_rxn7_TTCTGTACAGATTTCG-2	0.00991352	0	0
BA46_08-09-2019_rxn7_TTCTTGATCTGCGGAC-2	0.0236764	0.00175429	0.0409899
BA46_08-09-2019_rxn7_TTGAACGAGAGAGGGC-2	0.0158129	0	0.224768
BA46_08-09-2019_rxn7_TTGAACGGTTTATGCG-2	0.0449997	0.0272197	0.0140178
BA46_08-09-2019_rxn7_TTGACCCCAATAGGGC-2	0.0299844	0.0142889	0.0250387
BA46_08-09-2019_rxn7_TTGACCCCACTCCACT-2	0.0103947	0	0
BA46_08-09-2019_rxn7_TTGAGTGAGTTGCGCC-2	0.0242169	0.00505065	0
BA46_08-09-2019_rxn7_TTGATGGAGCGGTATG-2	0.0151273	0	0
BA46_08-09-2019_rxn7_TTGCATTCATCATTTC-2	0.0238412	0.0121385	0
BA46_08-09-2019_rxn7_TTGCATTGTTTCCATT-2	0.0252518	0.0157037	0.0868136
BA46_08-09-2019_rxn7_TTGCCTGAGGCAATGC-2	0.0278027	0	0.0472738
BA46_08-09-2019_rxn7_TTGCGTCAGGTTACCT-2	0.0103617	0.0075689	0.0779196
BA46_08-09-2019_rxn7_TTGCGTCAGTGAGGCT-2	0.0160501	0.0118131	0.0918407
BA46_08-09-2019_rxn7_TTGCGTCCACATGGTT-2	0.0295165	0.0122942	0
BA46_08-09-2019_rxn7_TTGCTGCAGATTCGCT-2	0.0405637	0.0191132	0.109919
BA46_08-09-2019_rxn7_TTGGATGAGCGTGCTC-2	0.0499038	0.0174155	0.123163
BA46_08-09-2019_rxn7_TTGGATGTCACCATCC-2	0.0385072	0	0
BA46_08-09-2019_rxn7_TTGGGATAGGCATGCA-2	0.0166895	0	0.0864269
BA46_08-09-2019_rxn7_TTGGGTATCGGTCACG-2	0.0312368	0	0
BA46_08-09-2019_rxn7_TTGTGGACATAGAATG-2	0.0412426	0.0187171	0
BA46_08-09-2019_rxn7_TTGTGTTAGCCGGATA-2	0.0242367	0	0
BA46_08-09-2019_rxn7_TTGTGTTAGGCTCACC-2	0.0268865	0.0107804	0.0852668
BA46_08-09-2019_rxn7_TTGTGTTGTCGGTAAG-2	0.0205785	0	0
BA46_08-09-2019_rxn7_TTGTGTTGTGCTGATT-2	0.0415854	0.00459793	0
BA46_08-09-2019_rxn7_TTGTGTTTCGGAGCAA-2	0.0373009	0.0307283	0
BA46_08-09-2019_rxn7_TTGTTTGGTCTACAGT-2	0.0347896	0.0053336	0
BA46_08-09-2019_rxn7_TTGTTTGTCAAGCCGC-2	0.0282245	0.00294267	0
BA46_08-09-2019_rxn7_TTTACCAAGCAGGCAT-2	0.0115746	0	0.0642885
BA46_08-09-2019_rxn7_TTTACCACAGGTGTGA-2	0.0220022	0	0.124323
BA46_08-09-2019_rxn7_TTTAGTCGTTAGAGTA-2	0.0268206	1.41475e-05	0
BA46_08-09-2019_rxn7_TTTAGTCTCTTCTTCC-2	0.0158458	0	0.0353828
BA46_08-09-2019_rxn7_TTTATGCAGCAGCCCT-2	0.015101	0	0.0227185
BA46_08-09-2019_rxn7_TTTCACAGTCTTGCTC-2	0.0317575	0.00635222	0.170244
BA46_08-09-2019_rxn7_TTTCACAGTTGCAAGG-2	0.0334647	0.0181795	0
BA46_08-09-2019_rxn7_TTTCAGTAGGATATAC-2	0.0168939	0	0.127997
BA46_08-09-2019_rxn7_TTTCAGTTCAGGACAG-2	0.0232678	0.0129166	0.0959977
BA46_08-09-2019_rxn7_TTTCATGGTATCGAAA-2	0.0405307	0.0337276	0.103538
BA46_08-09-2019_rxn7_TTTCATGTCACTGCTC-2	0.0185813	0	0
BA46_08-09-2019_rxn7_TTTCCTCCATCGTGCG-2	0.0442088	0.0360761	0.0556845
BA46_08-09-2019_rxn7_TTTCCTCGTCCGCAGT-2	0.0590922	0.0513836	0
BA46_08-09-2019_rxn7_TTTCGATCACAGAGAC-2	0.0203016	0	0.0330626
BA46_08-09-2019_rxn7_TTTCGATTCATTTCCA-2	0.0429103	0.0173872	0
BA46_08-09-2019_rxn7_TTTGGAGGTTAAGGAT-2	0.0273017	0.00698885	0.127707
BA46_08-09-2019_rxn7_TTTGGTTAGGCCTTGC-2	0.0338668	0.0208251	0
BA46_08-09-2019_rxn7_TTTGTTGTCCTCTCGA-2	0.0637656	0.0516383	0.112142
BA46_08-09-2019_rxn8_AAACCCATCCGGACTG-2	0.00897094	0	0.0930008
BA46_08-09-2019_rxn8_AAACGAAAGCCTCGTG-2	0.0202291	0.0173165	0.149749
BA46_08-09-2019_rxn8_AAACGAACATGCAGGA-2	0.0113439	0.0108936	0.142498
BA46_08-09-2019_rxn8_AAACGCTTCTTGCAAG-2	0.0343414	0.0107379	0
BA46_08-09-2019_rxn8_AAAGGTAAGGAACTCG-2	0.0158854	0.00745572	0.0993813
BA46_08-09-2019_rxn8_AAAGGTACATGGGCAA-2	0.021587	0	0.0934841
BA46_08-09-2019_rxn8_AAAGTGATCTCATAGG-2	0.0343018	0.0269509	0
BA46_08-09-2019_rxn8_AACAAAGCAAATGCTC-2	0.0364243	0.0171892	0
BA46_08-09-2019_rxn8_AACAACCTCCGACATA-2	0.0102299	0	0
BA46_08-09-2019_rxn8_AACACACCATCTGGGC-2	0.0290419	0.0138221	0
BA46_08-09-2019_rxn8_AACCATGCACACACGC-2	0.0187526	0.00901194	0.106439
BA46_08-09-2019_rxn8_AACCCAAGTATGGTTC-2	0.0298262	0.0248005	0.0951276
BA46_08-09-2019_rxn8_AACCCAATCTTGGTCC-2	0.037525	0.0265831	0
BA46_08-09-2019_rxn8_AACCTGATCGTACCTC-2	0.0238544	0.0152227	0.133604
BA46_08-09-2019_rxn8_AACCTTTTCATCCTGC-2	0.0194381	0.00772452	0.12471
BA46_08-09-2019_rxn8_AACGGGAGTCAGTTTG-2	0.00997943	0	0.0958043
BA46_08-09-2019_rxn8_AACGGGATCACCTTAT-2	0.0218111	0.00971931	0.0945476
BA46_08-09-2019_rxn8_AACGGGATCCGCTAGG-2	0.0230239	0	0.135634
BA46_08-09-2019_rxn8_AACGTCATCCTTCTGG-2	0.0208751	0	0
BA46_08-09-2019_rxn8_AAGACAATCCGGCAAC-2	0.0339657	0.017076	0
BA46_08-09-2019_rxn8_AAGACTCAGGAGTATT-2	0.0157667	0	0.0484339
BA46_08-09-2019_rxn8_AAGACTCGTGACAGCA-2	0.0190888	0.00183917	0.128287
BA46_08-09-2019_rxn8_AAGACTCTCAAAGGAT-2	0.024441	0	0.0512374
BA46_08-09-2019_rxn8_AAGACTCTCCGCACGA-2	0.0371625	0.0179248	0.111756
BA46_08-09-2019_rxn8_AAGATAGCATCATTGG-2	0.0245729	0.00779526	0.0849768
BA46_08-09-2019_rxn8_AAGATAGGTGGCCTCA-2	0.0203544	0.00820553	0.0171114
BA46_08-09-2019_rxn8_AAGATAGGTTATAGCC-2	0.0200314	0.00243337	0.054331
BA46_08-09-2019_rxn8_AAGCATCCATGGATCT-2	0.0168279	0	0.0198183
BA46_08-09-2019_rxn8_AAGCATCGTGCGACAA-2	0.0473001	0.0353545	0.0173047
BA46_08-09-2019_rxn8_AAGCGAGGTCACAGAG-2	0.0331417	0.0129874	0.0643852
BA46_08-09-2019_rxn8_AAGCGAGGTCCTGGGT-2	0.0515187	0.0247722	0.148492
BA46_08-09-2019_rxn8_AAGCGTTGTGATGGCA-2	0.0294176	0.00203724	0
BA46_08-09-2019_rxn8_AAGCGTTTCCATATGG-2	0.0148703	0.000565899	0.117846
BA46_08-09-2019_rxn8_AAGTACCCACATGACT-2	0.0292528	0.0184059	0
BA46_08-09-2019_rxn8_AAGTCGTCAGTTCACA-2	0.0229712	0.012181	0.114269
BA46_08-09-2019_rxn8_AAGTCGTTCCCGAATA-2	0.0233535	0	0.0477572
BA46_08-09-2019_rxn8_AAGTGAAAGTCGAGGT-2	0.0141848	0	0.0894238
BA46_08-09-2019_rxn8_AAGTGAACACTTCAGA-2	0.0162215	0	0.114366
BA46_08-09-2019_rxn8_AAGTGAAGTACCCAGC-2	0.037525	0.012662	0.186098
BA46_08-09-2019_rxn8_AAGTTCGAGTAGCAAT-2	0.0243224	0.017458	0.0236852
BA46_08-09-2019_rxn8_AATCACGCAAAGGCAC-2	0.0116141	0.00188161	0
BA46_08-09-2019_rxn8_AATCACGTCACAAGGG-2	0.025878	0	0
BA46_08-09-2019_rxn8_AATCGACGTCTCTCTG-2	0.0334845	0.00625318	0
BA46_08-09-2019_rxn8_AATCGTGAGGAGACCT-2	0.0451909	0.0332183	0
BA46_08-09-2019_rxn8_AATGGAACAGATCACT-2	0.0206839	0.00335295	0.117653
BA46_08-09-2019_rxn8_AATGGCTGTCCCTCAT-2	0.0139936	0	0.116493
BA46_08-09-2019_rxn8_AATGGCTTCCGTGTAA-2	0.019392	0.0118556	0.0432135
BA46_08-09-2019_rxn8_ACAAAGAGTGCCGAAA-2	0.0326474	0.00940807	0.115816
BA46_08-09-2019_rxn8_ACAAGCTCAGCGTTTA-2	0.0297867	0	0
BA46_08-09-2019_rxn8_ACACCAAGTCAAATCC-2	0.0266228	0.0102711	0
BA46_08-09-2019_rxn8_ACACCAAGTCCATAGT-2	0.0131763	0.010554	0
BA46_08-09-2019_rxn8_ACACCAATCCTTATCA-2	0.0133477	0	0.16802
BA46_08-09-2019_rxn8_ACACTGAAGGTTTGAA-2	0.0330758	0.0130723	0
BA46_08-09-2019_rxn8_ACACTGAGTTAAGCAA-2	0.0252254	0	0.0033836
BA46_08-09-2019_rxn8_ACAGAAAAGGTACAAT-2	0.0268008	0	0
BA46_08-09-2019_rxn8_ACAGAAATCCACGGAC-2	0.0409394	0.00561655	0.0178848
BA46_08-09-2019_rxn8_ACAGCCGAGAAACTGT-2	0.0169993	0.0160149	0
BA46_08-09-2019_rxn8_ACAGGGACATTGCTTT-2	0.0188515	0	0.0185615
BA46_08-09-2019_rxn8_ACATCCCTCATTCGGA-2	0.0206444	0.00311244	0.0891338
BA46_08-09-2019_rxn8_ACATCCCTCGTAGCTA-2	0.0251529	0.0084036	0.0337394
BA46_08-09-2019_rxn8_ACATCGACACATACGT-2	0.0232612	0.0101154	0.067092
BA46_08-09-2019_rxn8_ACATGCAAGACATAAC-2	0.0445186	0.0225935	0.0202049
BA46_08-09-2019_rxn8_ACATTTCTCGCGCTGA-2	0.036912	0.00911097	0.0725058
BA46_08-09-2019_rxn8_ACCAAACGTGAGGATC-2	0.0378942	0.0107379	0.00783063
BA46_08-09-2019_rxn8_ACCATTTAGAGAGCAA-2	0.0303931	0.0185898	0.0604215
BA46_08-09-2019_rxn8_ACCCAAAAGTTGCATC-2	0.024797	0.0109643	0
BA46_08-09-2019_rxn8_ACCCAAAGTTGCTCCT-2	0.039753	0	0.105472
BA46_08-09-2019_rxn8_ACCCTTGAGCGTGAGT-2	0.0288837	0.00639466	0.0583913
BA46_08-09-2019_rxn8_ACCGTTCAGGCAATGC-2	0.0466146	0.0340671	0.0237819
BA46_08-09-2019_rxn8_ACCGTTCAGGCTAAAT-2	0.0148373	0	0
BA46_08-09-2019_rxn8_ACCTGTCCACCTTCCA-2	0.0288244	0.0115443	0.116879
BA46_08-09-2019_rxn8_ACGATGTTCTAGTTCT-2	0.0397859	0.00489503	0.0502707
BA46_08-09-2019_rxn8_ACGGAAGAGTCCCAGC-2	0.0125237	0	0.116299
BA46_08-09-2019_rxn8_ACGGGTCGTAGCCCTG-2	0.0202687	0.0067059	0.131767
BA46_08-09-2019_rxn8_ACGGTTATCCCAAGCG-2	0.0222856	0	0
BA46_08-09-2019_rxn8_ACGTAACAGTATTAGG-2	0.0128335	0	0.104795
BA46_08-09-2019_rxn8_ACGTACAGTTTGGAGG-2	0.0361079	0.0141192	0.0697022
BA46_08-09-2019_rxn8_ACGTAGTCAAGTATCC-2	0.00986738	0.00216456	0.136601
BA46_08-09-2019_rxn8_ACGTCCTCAGATTCGT-2	0.0432464	0.0143172	0
BA46_08-09-2019_rxn8_ACTACGAGTCAAATCC-2	0.0359299	0.0151944	0.106825
BA46_08-09-2019_rxn8_ACTATCTGTCTGTGCG-2	0.00447559	0	0.046017
BA46_08-09-2019_rxn8_ACTATCTTCAGCCTCT-2	0.0254693	0.015251	0
BA46_08-09-2019_rxn8_ACTATGGTCCAGCTCT-2	0.0244213	0.0239517	0.121906
BA46_08-09-2019_rxn8_ACTATTCAGGGCAGAG-2	0.0406626	0.00232019	0.166087
BA46_08-09-2019_rxn8_ACTCCCACACAAGTGG-2	0.0258582	0.000721521	0.115139
BA46_08-09-2019_rxn8_ACTCCCAGTGTCATGT-2	0.0312566	0.0219852	0.186388
BA46_08-09-2019_rxn8_ACTCTCGGTCTGTGTA-2	0.0169729	0.0162696	0.0898105
BA46_08-09-2019_rxn8_ACTGATGAGTGATAGT-2	0.0277697	0.0123224	0.0900039
BA46_08-09-2019_rxn8_ACTGATGGTCTCACAA-2	0.0467399	0.0138928	0
BA46_08-09-2019_rxn8_ACTGCAAAGCATCAAA-2	0.023828	0.00154207	0.0656419
BA46_08-09-2019_rxn8_ACTGCAAAGTGCAAAT-2	0.037848	0.0269085	0.0840101
BA46_08-09-2019_rxn8_ACTGCAATCAGGGTAG-2	0.0296417	0.00937977	0.011891
BA46_08-09-2019_rxn8_ACTGTCCAGTAGAGTT-2	0.0425873	0.0228482	0.0333527
BA46_08-09-2019_rxn8_ACTGTGAAGGTTCTTG-2	0.00819975	0.0033388	0.102862
BA46_08-09-2019_rxn8_ACTGTGACAAGCCTGC-2	0.0307425	0.0141475	0.087587
BA46_08-09-2019_rxn8_ACTTCCGGTACTTGTG-2	0.0173948	0.0160432	0
BA46_08-09-2019_rxn8_ACTTCCGGTCCCACGA-2	0.0320739	0.0101013	0.0550077
BA46_08-09-2019_rxn8_ACTTCCGTCACCTGTC-2	0.0328583	0.018321	0
BA46_08-09-2019_rxn8_ACTTCCGTCTTCCACG-2	0.0321398	0.0171184	0.0663186
BA46_08-09-2019_rxn8_ACTTTCAGTTTCTTAC-2	0.0241774	0.0111058	0.149942
BA46_08-09-2019_rxn8_AGAAATGTCGACACCG-2	0.019069	0.00594194	0.00251353
BA46_08-09-2019_rxn8_AGAACCTAGAGAACCC-2	0.0376305	0.0131854	0.221094
BA46_08-09-2019_rxn8_AGAACCTCATCGTCCT-2	0.0332274	0.0124215	0.0763728
BA46_08-09-2019_rxn8_AGAAGTAAGCCACTCG-2	0.0319223	0.0235555	0.0666087
BA46_08-09-2019_rxn8_AGACACTCACTACTTT-2	0.0217583	0	0
BA46_08-09-2019_rxn8_AGACACTCAGGCACTC-2	0.0301426	0.0140343	0.0545244
BA46_08-09-2019_rxn8_AGACAGGAGGCATCGA-2	0.0238874	0.0036359	0.04186
BA46_08-09-2019_rxn8_AGACCATCATTGCTGA-2	0.0248497	0	0.171984
BA46_08-09-2019_rxn8_AGACCCGTCGGCATTA-2	0.0478868	0.0324826	0.105955
BA46_08-09-2019_rxn8_AGAGAATGTACAAACA-2	0.0227668	0	0.0672854
BA46_08-09-2019_rxn8_AGAGAATTCCTTCACG-2	0.0237292	0.0148407	0
BA46_08-09-2019_rxn8_AGAGAGCCAAATACGA-2	0.0263526	0.0300351	0
BA46_08-09-2019_rxn8_AGAGAGCGTCCCGTGA-2	0.028297	0	0.146075
BA46_08-09-2019_rxn8_AGAGCAGCAAACTCGT-2	0.00937302	0	0
BA46_08-09-2019_rxn8_AGATCCAAGGTTGGAC-2	0.0240126	0.0163545	0.107985
BA46_08-09-2019_rxn8_AGCCAATAGAGGCGTT-2	0.0280136	0.00734254	0.119973
BA46_08-09-2019_rxn8_AGCCAATAGCTTAGTC-2	0.0352971	0.00817724	0
BA46_08-09-2019_rxn8_AGCCAGCTCTTCGTAT-2	0.0186208	0	0.12819
BA46_08-09-2019_rxn8_AGCGATTCAAGTTTGC-2	0.0337811	0.00145719	0.074826
BA46_08-09-2019_rxn8_AGCGCCAAGCACTCCG-2	0.0164456	0	0.0442769
BA46_08-09-2019_rxn8_AGCGCTGTCTTACGGA-2	0.0205126	0.0226077	0.106729
BA46_08-09-2019_rxn8_AGCGTATCACAATGAA-2	0.0235248	0	0.101798
BA46_08-09-2019_rxn8_AGCTACAAGACTAGAT-2	0.0256275	0.0148407	0
BA46_08-09-2019_rxn8_AGCTACAAGCAGGCTA-2	0.0418293	0.0202733	0.0647718
BA46_08-09-2019_rxn8_AGCTCAACACCCGTAG-2	0.0222988	0.011799	0
BA46_08-09-2019_rxn8_AGCTCAACAGCAGATG-2	0.0282443	0	0
BA46_08-09-2019_rxn8_AGCTTCCTCCTCTGCA-2	0.0266624	0.00264558	0
BA46_08-09-2019_rxn8_AGGAAATAGGAGCAAA-2	0.04264	0.026187	0
BA46_08-09-2019_rxn8_AGGAAATCACCCTTAC-2	0.052013	0.0314215	0.0364462
BA46_08-09-2019_rxn8_AGGACGAAGTCAGAGC-2	0.0332538	0.0101154	0
BA46_08-09-2019_rxn8_AGGACGATCCAGCAAT-2	0.0411503	0.00795088	0.0391531
BA46_08-09-2019_rxn8_AGGACTTCACCCAACG-2	0.0466146	0.0348028	0
BA46_08-09-2019_rxn8_AGGAGGTCAGTCCCGA-2	0.0246454	0	0.0446636
BA46_08-09-2019_rxn8_AGGATCTAGCGATTCT-2	0.0195238	0	0
BA46_08-09-2019_rxn8_AGGATCTGTTTCTTAC-2	0.0268271	0.0101013	0.0850735
BA46_08-09-2019_rxn8_AGGATCTTCGAGTTGT-2	0.0291078	0.0264558	0.139695
BA46_08-09-2019_rxn8_AGGCCACCACACCTAA-2	0.0251727	0.0150246	0.0722158
BA46_08-09-2019_rxn8_AGGCCACCACTCAAGT-2	0.0187526	0	0.226508
BA46_08-09-2019_rxn8_AGGCTGCTCTCTCGCA-2	0.00756038	0	0
BA46_08-09-2019_rxn8_AGGGCCTCAGTTACCA-2	0.0115284	0	0.139308
BA46_08-09-2019_rxn8_AGGGCCTGTTGTATGC-2	0.0384347	0.0181371	0
BA46_08-09-2019_rxn8_AGGGCTCAGGACACTG-2	0.021409	0	0.116686
BA46_08-09-2019_rxn8_AGGGCTCAGTCTGCAT-2	0.0404055	0.0109501	0.137278
BA46_08-09-2019_rxn8_AGGGCTCGTCGCTTGG-2	0.0173355	0	0.0518175
BA46_08-09-2019_rxn8_AGGGTCCAGACGCTCC-2	0.0585122	0.0361609	0.0811098
BA46_08-09-2019_rxn8_AGGGTCCAGATAGTGT-2	0.0480845	0.0346472	0.066222
BA46_08-09-2019_rxn8_AGGGTGATCGCCAACG-2	0.0244081	0.0022636	0
BA46_08-09-2019_rxn8_AGGGTTTGTCAAATCC-2	0.0132158	0	0.0586814
BA46_08-09-2019_rxn8_AGGTAGGAGCATGATA-2	0.0454084	0.0272339	0.0522042
BA46_08-09-2019_rxn8_AGGTAGGGTCGTTATG-2	0.0169268	0	0.235886
BA46_08-09-2019_rxn8_AGGTGTTCAATCGAAA-2	0.0253441	0.00273046	0.0600348
BA46_08-09-2019_rxn8_AGGTTACCAACGATCT-2	0.0419611	0.0133977	0.106729
BA46_08-09-2019_rxn8_AGGTTGTCAATTGTGC-2	0.00844363	0	0
BA46_08-09-2019_rxn8_AGTACCATCGGTGTAT-2	0.038962	0.0299219	0.0141145
BA46_08-09-2019_rxn8_AGTACTGTCTTTCCAA-2	0.0103288	0.00427254	0.099768
BA46_08-09-2019_rxn8_AGTAGCTCAATCAGCT-2	0.0353894	0.000735669	0.0657386
BA46_08-09-2019_rxn8_AGTAGTCCATCCAATG-2	0.0323771	0	0.1192
BA46_08-09-2019_rxn8_AGTAGTCGTCCTCAGG-2	0.0191547	0.00124498	0.111659
BA46_08-09-2019_rxn8_AGTAGTCTCACGGGCT-2	0.0428905	0.0177126	0.0595514
BA46_08-09-2019_rxn8_AGTCAACTCATAGGCT-2	0.0213167	0	0
BA46_08-09-2019_rxn8_AGTCATGTCCTGTAAG-2	0.0230173	0.0120254	0
BA46_08-09-2019_rxn8_AGTCTCCCAAATTGGA-2	0.0336427	0	0
BA46_08-09-2019_rxn8_AGTCTCCCAGTCTACA-2	0.0156613	0	0.118813
BA46_08-09-2019_rxn8_AGTGACTAGACCAAGC-2	0	0	0.00435035
BA46_08-09-2019_rxn8_AGTGATCTCGGCATCG-2	0.0253968	0	0
BA46_08-09-2019_rxn8_AGTTCCCAGCCGCACT-2	0.0537268	0.0251542	0.0597448
BA46_08-09-2019_rxn8_ATACTTCGTTGGACCC-2	0.0228723	0.0177975	0.0417633
BA46_08-09-2019_rxn8_ATAGACCGTGATTCAC-2	0.0271172	0	0
BA46_08-09-2019_rxn8_ATAGACCTCATAGGCT-2	0.0196359	0.0095354	0.0479505
BA46_08-09-2019_rxn8_ATAGACCTCGCTGACG-2	0.0365166	0	0.0969644
BA46_08-09-2019_rxn8_ATAGAGAAGCATGAAT-2	0.0166632	0.00418765	0.123743
BA46_08-09-2019_rxn8_ATAGGCTCAGGTTCAT-2	0.0194711	0.0161989	0
BA46_08-09-2019_rxn8_ATAGGCTCATTAAAGG-2	0.0704163	0.0774291	0.00580046
BA46_08-09-2019_rxn8_ATCACGATCTCCGTGT-2	0.0255352	0	0
BA46_08-09-2019_rxn8_ATCACTTAGTCACACT-2	0.0387708	0.0238951	0
BA46_08-09-2019_rxn8_ATCACTTGTTATCCAG-2	0.018779	0.0105399	0.0796597
BA46_08-09-2019_rxn8_ATCACTTTCAAGCTGT-2	0.0382897	0	0.0755994
BA46_08-09-2019_rxn8_ATCAGGTCAACGGGTA-2	0.0289825	0.0163545	0
BA46_08-09-2019_rxn8_ATCATTCCATAGAATG-2	0.0354751	0.0335861	0
BA46_08-09-2019_rxn8_ATCATTCCATCGGATT-2	0.0276709	0	0.058778
BA46_08-09-2019_rxn8_ATCATTCTCTTACCGC-2	0.0242829	0	0.130607
BA46_08-09-2019_rxn8_ATCCACCCATTCTTCA-2	0.0271106	0.00868655	0.0439869
BA46_08-09-2019_rxn8_ATCCATTGTGTCTAAC-2	0.0204137	0	0
BA46_08-09-2019_rxn8_ATCCCTGGTCCGCAGT-2	0.0430816	0.0187737	0
BA46_08-09-2019_rxn8_ATCCGTCGTTCGGCGT-2	0.0202818	0.000495162	0
BA46_08-09-2019_rxn8_ATCGATGCATGACTGT-2	0.0369582	0.0269226	0
BA46_08-09-2019_rxn8_ATCGGATCAACTGCTA-2	0.0260494	0	0.114849
BA46_08-09-2019_rxn8_ATCGGATCACAAGTGG-2	0.0325156	0.0111624	0.00531709
BA46_08-09-2019_rxn8_ATCGGATGTATTGGCT-2	0.0183308	0	0.0770495
BA46_08-09-2019_rxn8_ATCGGATGTTGCATCA-2	0.0372943	0.0291721	0
BA46_08-09-2019_rxn8_ATCGTAGTCAAGTCTG-2	0.0218374	0.0135108	0
BA46_08-09-2019_rxn8_ATCGTCCGTTAGTCGT-2	0.0212112	0.0164394	0.103055
BA46_08-09-2019_rxn8_ATCGTGACAAGGGTCA-2	0.0187856	0	0.102862
BA46_08-09-2019_rxn8_ATCGTGAGTAGATTGA-2	0.0414601	0.0191981	0.0155646
BA46_08-09-2019_rxn8_ATCTTCACAGCTCATA-2	0.022134	5.65899e-05	0.062935
BA46_08-09-2019_rxn8_ATCTTCAGTAGCGTCC-2	0.0122601	0	0
BA46_08-09-2019_rxn8_ATCTTCAGTTCTAACG-2	0.0197084	0.00606927	0.125
BA46_08-09-2019_rxn8_ATGAAAGTCACACCGG-2	0.0223713	0	0.0299691
BA46_08-09-2019_rxn8_ATGACCAAGATGTTAG-2	0.0310391	0.0218437	0
BA46_08-09-2019_rxn8_ATGAGTCTCCGTGGTG-2	0.01957	0.016977	0.0347061
BA46_08-09-2019_rxn8_ATGCATGCATAGATCC-2	0.0142111	0.00278705	0
BA46_08-09-2019_rxn8_ATGCCTCAGGGTAATT-2	0.0263526	0.0176278	0.0929041
BA46_08-09-2019_rxn8_ATGGATCAGCAGAAAG-2	0.0211981	0.0126054	0.0932908
BA46_08-09-2019_rxn8_ATGGATCCAAACCATC-2	0.0331945	0.0319733	0
BA46_08-09-2019_rxn8_ATGGATCGTGGCTGCT-2	0.0221472	0.00369249	0.0479505
BA46_08-09-2019_rxn8_ATGGGAGAGCGACTGA-2	0.0357388	0.012181	0.00686388
BA46_08-09-2019_rxn8_ATGTCCCCAACTAGAA-2	0.022958	0.0251542	0.0913573
BA46_08-09-2019_rxn8_ATGTCCCTCATAGCAC-2	0.016037	0	0.0033836
BA46_08-09-2019_rxn8_ATGTCCCTCGCCTAGG-2	0.0279741	0.0161847	0.0366396
BA46_08-09-2019_rxn8_ATTCACTAGTAATCCC-2	0.0158392	0.00513553	0.00705723
BA46_08-09-2019_rxn8_ATTCAGGTCACCTCGT-2	0.0323046	0	0.115913
BA46_08-09-2019_rxn8_ATTCATCAGGTTCCGC-2	0.00922801	0.00773867	0.0388631
BA46_08-09-2019_rxn8_ATTCCCGGTTCTCTAT-2	0.0310193	0	0.00715391
BA46_08-09-2019_rxn8_ATTCCCGTCAGACAAA-2	0.0064662	0	0.144625
BA46_08-09-2019_rxn8_ATTCCTACAAAGCACG-2	0.0112252	0	0.0819799
BA46_08-09-2019_rxn8_ATTCCTATCGGAGTAG-2	0.0563304	0.0245317	0
BA46_08-09-2019_rxn8_ATTGGGTAGATAGGGA-2	0.026491	0.0108087	0.0185615
BA46_08-09-2019_rxn8_ATTGGGTGTAGTCGTT-2	0.0613663	0.0396554	0
BA46_08-09-2019_rxn8_ATTTACCAGGTTCTAC-2	0.034137	0.0164677	0.113979
BA46_08-09-2019_rxn8_ATTTACCTCCTTGACC-2	0.0452766	0.0138928	0.0337394
BA46_08-09-2019_rxn8_ATTTCACTCATTGCGA-2	0.0217517	0.00275876	0.108469
BA46_08-09-2019_rxn8_ATTTCTGGTGGTTTAC-2	0.0313752	0.0190425	0
BA46_08-09-2019_rxn8_CAACAACCAGCTATAC-2	0.0392784	0.0349726	0.0087007
BA46_08-09-2019_rxn8_CAACAGTCATCTCATT-2	0.0148571	0	0.0522042
BA46_08-09-2019_rxn8_CAACCTCTCCTCGCAT-2	0.0291012	0.0083753	0
BA46_08-09-2019_rxn8_CAACCTCTCTATGTGG-2	0.0213035	0.00519212	0.124807
BA46_08-09-2019_rxn8_CAACGATGTTGTTGCA-2	0.0233864	0.0135391	0.114269
BA46_08-09-2019_rxn8_CAACGGCGTAAGTCAA-2	0.0175925	0.0269509	0.0103442
BA46_08-09-2019_rxn8_CAAGACTTCAGGGATG-2	0.0348687	0.00653613	0.101605
BA46_08-09-2019_rxn8_CAAGCTAAGACTAAGT-2	0.0525337	0.0351848	0.138438
BA46_08-09-2019_rxn8_CAATACGGTGAATAAC-2	0.0235314	0.00962028	0
BA46_08-09-2019_rxn8_CAATACGTCCAATCCC-2	0.0176189	0	0.00396365
BA46_08-09-2019_rxn8_CAATGACAGATAGCAT-2	0.0109022	0.000523457	0.0212684
BA46_08-09-2019_rxn8_CAATGACCAGTCGGTC-2	0.0204137	0.000763964	0.0416667
BA46_08-09-2019_rxn8_CAATGACTCATGGGAG-2	0.0516835	0.0217871	0
BA46_08-09-2019_rxn8_CACAACAAGGCCCACT-2	0	0	0
BA46_08-09-2019_rxn8_CACACAAAGAGTACCG-2	0.0484866	0.046531	0
BA46_08-09-2019_rxn8_CACATGATCCGCTTAC-2	0.027282	0.0119122	0.075116
BA46_08-09-2019_rxn8_CACATGATCTCCATAT-2	0.047109	0.0188444	0
BA46_08-09-2019_rxn8_CACCAAACACGCGCAT-2	0.0384347	0.0175146	0.117943
BA46_08-09-2019_rxn8_CACCGTTGTGCAACGA-2	0.0281323	0.0167365	0.0627417
BA46_08-09-2019_rxn8_CACGAATCATTCCTAT-2	0.0452436	0.000254655	0.00425367
BA46_08-09-2019_rxn8_CACGAATTCGGCCCAA-2	0.0203346	0	0
BA46_08-09-2019_rxn8_CACGTGGAGCTATCTG-2	0.0525799	0.0282808	0
BA46_08-09-2019_rxn8_CACTAAGCATATAGCC-2	0.0349346	0.0113463	0.0290023
BA46_08-09-2019_rxn8_CACTGTCGTCTCAGAT-2	0.058677	0.023216	0.00879737
BA46_08-09-2019_rxn8_CACTGTCTCAGCTAGT-2	0.00317048	0	0.0232019
BA46_08-09-2019_rxn8_CACTTCGGTCAAAGCG-2	0.0237951	0	0
BA46_08-09-2019_rxn8_CACTTCGGTCATCCGG-2	0.0225625	0	0.107599
BA46_08-09-2019_rxn8_CAGAGCCCAGACCAGA-2	0.0134465	0	0
BA46_08-09-2019_rxn8_CAGAGCCCATGCGTGC-2	0.0313884	0.00216456	0.0935808
BA46_08-09-2019_rxn8_CAGAGCCTCTCACGAA-2	0.0173882	0.016213	0.188902
BA46_08-09-2019_rxn8_CAGATCAAGGCACTAG-2	0.0282575	0.0215607	0
BA46_08-09-2019_rxn8_CAGATCAGTTTGAACC-2	0.0226548	0.0187878	0.121616
BA46_08-09-2019_rxn8_CAGATTGCACATCCCT-2	0.019069	0.0217447	0.103442
BA46_08-09-2019_rxn8_CAGCAATAGCTTAGTC-2	0.040333	0.0119263	0.115719
BA46_08-09-2019_rxn8_CAGCACGAGATAACAC-2	0.0521383	0.0319308	0.117846
BA46_08-09-2019_rxn8_CAGCACGCACAGCATT-2	0.0258714	0.00952125	0
BA46_08-09-2019_rxn8_CAGCACGGTAGCGTTT-2	0.0307425	0.0105399	0
BA46_08-09-2019_rxn8_CAGCAGCAGAGGTCAC-2	0.00340777	0.00834701	0
BA46_08-09-2019_rxn8_CAGCAGCGTGGGCTTC-2	0.0225691	0.0128318	0.0967711
BA46_08-09-2019_rxn8_CAGCCAGAGCGACCCT-2	0.0333922	0.00855922	0.0663186
BA46_08-09-2019_rxn8_CAGCCAGTCTTAGCCC-2	0.0185944	0	0.0840101
BA46_08-09-2019_rxn8_CAGCGTGTCATTACTC-2	0.0266624	0.017175	0
BA46_08-09-2019_rxn8_CAGGCCAGTTGGTAGG-2	0.0396673	0.0232867	0.0544277
BA46_08-09-2019_rxn8_CAGGGCTCAGCATTGT-2	0.0264185	0	0.256574
BA46_08-09-2019_rxn8_CAGGTATCACTAACCA-2	0.0282839	0	0
BA46_08-09-2019_rxn8_CAGTTAGTCCATGATG-2	0.0177573	0.0151802	0.08314
BA46_08-09-2019_rxn8_CAGTTCCAGAGATTCA-2	0.0184033	0.00206553	0
BA46_08-09-2019_rxn8_CAGTTCCGTAACCAGG-2	0.0361408	0.010837	0
BA46_08-09-2019_rxn8_CATAAGCGTGAATGTA-2	0.0298592	0.00523457	0
BA46_08-09-2019_rxn8_CATAAGCGTTCACCGG-2	0.0475177	0.049983	0.0909706
BA46_08-09-2019_rxn8_CATAAGCTCCGCGAGT-2	0.0292726	0	0.0134377
BA46_08-09-2019_rxn8_CATACAGCAGTCTTCC-2	0.0375712	0.0140201	0.0925174
BA46_08-09-2019_rxn8_CATACAGGTAGTTAGA-2	0.0111593	0.00118839	0.12152
BA46_08-09-2019_rxn8_CATACCCCAGGCATTT-2	0.0300701	0.0202309	0.0693155
BA46_08-09-2019_rxn8_CATAGACCAAGCGCTC-2	0.0350401	0.0313791	0
BA46_08-09-2019_rxn8_CATAGACCACCCTGTT-2	0.0213431	0.00588535	0.0202049
BA46_08-09-2019_rxn8_CATAGACTCGTGGACC-2	0.0172102	0.00432913	0
BA46_08-09-2019_rxn8_CATCCACGTATCAGGG-2	0.0215013	0.0120961	0.140275
BA46_08-09-2019_rxn8_CATCCGTAGTTGCGCC-2	0.0218111	0.0106672	0.0267788
BA46_08-09-2019_rxn8_CATCCGTTCGTCGCTT-2	0.0118778	0	0.131187
BA46_08-09-2019_rxn8_CATGAGTGTAACATGA-2	0.00703306	0	0.00222351
BA46_08-09-2019_rxn8_CATGAGTGTAATCAGA-2	0.0383885	0	0.0459203
BA46_08-09-2019_rxn8_CATGAGTTCGGAATTC-2	0.0418227	0.0212071	0
BA46_08-09-2019_rxn8_CATGCAAGTATTTCTC-2	0.00789654	0	0.0515275
BA46_08-09-2019_rxn8_CATGCGGAGGGCAATC-2	0.0265701	0.00632392	0.107309
BA46_08-09-2019_rxn8_CATGCGGGTAACACGG-2	0.0220615	0	0.148395
BA46_08-09-2019_rxn8_CATGCGGGTCGCCACA-2	0.0230832	0	0
BA46_08-09-2019_rxn8_CATGCGGGTTATGGTC-2	0.0238544	0	0.0833333
BA46_08-09-2019_rxn8_CATGCTCAGACCGCCT-2	0.0109418	0	0.0337394
BA46_08-09-2019_rxn8_CATGCTCGTGCTCTTC-2	0.0257593	0.0181512	0.0933875
BA46_08-09-2019_rxn8_CATGCTCTCTATTGTC-2	0.0355476	0	0.0843001
BA46_08-09-2019_rxn8_CATTCATAGACGATAT-2	0.031395	0.0164677	0
BA46_08-09-2019_rxn8_CATTCATTCGATACGT-2	0.0315202	0.00338125	0.110596
BA46_08-09-2019_rxn8_CATTCCGGTAGCACAG-2	0.0234919	0.00464037	0.0139211
BA46_08-09-2019_rxn8_CATTCTAAGAGCGACT-2	0.0390609	0.0296531	0.0370263
BA46_08-09-2019_rxn8_CATTGAGGTAGGAGTC-2	0.0367473	0.0183776	0.118329
BA46_08-09-2019_rxn8_CATTGAGGTTCGAGCC-2	0.0208553	0.00285779	0.0576179
BA46_08-09-2019_rxn8_CCAAGCGGTAGTCTGT-2	0.0428773	0.0146568	0.16164
BA46_08-09-2019_rxn8_CCAATTTTCATCAGTG-2	0.0311709	0.0112897	0.0197216
BA46_08-09-2019_rxn8_CCACAAAAGGTTGAGC-2	0.0342887	0.0217022	0.132734
BA46_08-09-2019_rxn8_CCACAAACACATGAAA-2	0.0348753	0.0105965	0.012761
BA46_08-09-2019_rxn8_CCACAAATCTAGGCCG-2	0.028152	0.0119122	0
BA46_08-09-2019_rxn8_CCACACTAGGTGCTTT-2	0.0336295	0.0181229	0
BA46_08-09-2019_rxn8_CCACACTTCGTTAGAC-2	0.00999921	0	0
BA46_08-09-2019_rxn8_CCACCATAGAAGTGTT-2	0.0345194	0	0.195282
BA46_08-09-2019_rxn8_CCACCATTCAGAACCT-2	0.0490205	0.020627	0
BA46_08-09-2019_rxn8_CCACGAGCACCCTTAC-2	0.0311841	0.0125771	0
BA46_08-09-2019_rxn8_CCACGTTCAACCGATT-2	0.0211849	0	0
BA46_08-09-2019_rxn8_CCACGTTCACTTCCTG-2	0.0295033	0	0.0393465
BA46_08-09-2019_rxn8_CCATAAGCATCCGGTG-2	0.0200973	0.000240507	0
BA46_08-09-2019_rxn8_CCCGAAGAGCTCGGCT-2	0.0184956	0	0
BA46_08-09-2019_rxn8_CCCGGAACATAGAAAC-2	0.0247443	0.007866	0.0715391
BA46_08-09-2019_rxn8_CCCTAACAGATTACCC-2	0.0334779	0.0196367	0
BA46_08-09-2019_rxn8_CCCTCAATCTCGGCTT-2	0.0298724	0.00793673	0.0243619
BA46_08-09-2019_rxn8_CCCTCTCAGTAGGGTC-2	0.0162215	0.00683323	0.17063
BA46_08-09-2019_rxn8_CCCTCTCGTTCCATTT-2	0.0232744	0.00571558	0.0295824
BA46_08-09-2019_rxn8_CCCTCTCTCTTAGGAC-2	0.0362463	0.00472526	0.0236852
BA46_08-09-2019_rxn8_CCGATGGCACTAAACC-2	0.0123524	0.010554	0
BA46_08-09-2019_rxn8_CCGATGGTCGATGCAT-2	0.0213497	0	0
BA46_08-09-2019_rxn8_CCGATGGTCGTAGTGT-2	0.0265108	0	0.0898105
BA46_08-09-2019_rxn8_CCGCAAGGTGTAGTGG-2	0.0172696	0	0.0998647
BA46_08-09-2019_rxn8_CCGGGTACACCAGTTA-2	0.0199589	0.0212212	0.141918
BA46_08-09-2019_rxn8_CCGGGTAGTTAGGGTG-2	0.0164127	0	0
BA46_08-09-2019_rxn8_CCGGTAGAGACTCTAC-2	0.0427652	0.0238385	0
BA46_08-09-2019_rxn8_CCGGTAGCACGACTAT-2	0.0278884	0.00928074	0
BA46_08-09-2019_rxn8_CCGGTAGGTACCACGC-2	0.0242894	0.00725765	0.0292923
BA46_08-09-2019_rxn8_CCGGTAGGTATCCTCC-2	0.0251463	0	0
BA46_08-09-2019_rxn8_CCGGTGAGTGCAGGAT-2	0.0212178	0	0.0948376
BA46_08-09-2019_rxn8_CCGTAGGAGGAGAGGC-2	0.0293253	0.00947881	0
BA46_08-09-2019_rxn8_CCGTAGGCAGTTGAAA-2	0.0137168	0.00567314	0.0399265
BA46_08-09-2019_rxn8_CCGTAGGTCTGTCGTC-2	0.0573653	0.0196367	0.153132
BA46_08-09-2019_rxn8_CCGTGAGCAGTAGGAC-2	0.0223054	0.00516383	0
BA46_08-09-2019_rxn8_CCGTTCACAACCCGCA-2	0.0371823	0.0117848	0.116299
BA46_08-09-2019_rxn8_CCGTTCAGTAATTAGG-2	0.0234985	0.00512139	0.000193349
BA46_08-09-2019_rxn8_CCTCAACAGTATCCTG-2	0.0426993	0.00514968	0
BA46_08-09-2019_rxn8_CCTCACACACTGCTTC-2	0.0160897	0	0
BA46_08-09-2019_rxn8_CCTCACATCTTGAACG-2	0.0218836	0	0.124903
BA46_08-09-2019_rxn8_CCTCATGGTCAAAGAT-2	0.0237753	0.00319733	0
BA46_08-09-2019_rxn8_CCTCCAACAGGCTTGC-2	0.0213958	0	0.0336427
BA46_08-09-2019_rxn8_CCTCCTCCAACGAGGT-2	0.0253902	0.00488088	0
BA46_08-09-2019_rxn8_CCTCTAGCAGCGACAA-2	0.00835794	0	0.197312
BA46_08-09-2019_rxn8_CCTCTAGTCTTCTGGC-2	0.0409658	0.0300775	0
BA46_08-09-2019_rxn8_CCTCTCCAGGTATTGA-2	0.0306238	0.00812065	0.0993813
BA46_08-09-2019_rxn8_CCTTCAGAGGAAACGA-2	0.018199	0	0.0572312
BA46_08-09-2019_rxn8_CCTTGTGCAGGTTCCG-2	0.0116273	0	0
BA46_08-09-2019_rxn8_CCTTTGGAGCTCGCAC-2	0.00179287	0	0.212297
BA46_08-09-2019_rxn8_CGAAGGAAGGAATTAC-2	0.0182978	0.0159442	0.095611
BA46_08-09-2019_rxn8_CGAAGTTCAACCGCTG-2	0.0867499	0.0774999	0
BA46_08-09-2019_rxn8_CGAATTGCAGCGTGCT-2	0.0239731	0.00352272	0.0325793
BA46_08-09-2019_rxn8_CGAATTGTCAGTGATC-2	0.0258187	0.00421595	0.266338
BA46_08-09-2019_rxn8_CGAGGCTGTGATGTAA-2	0.0128138	0	0.0825599
BA46_08-09-2019_rxn8_CGAGGCTTCTTCGTAT-2	0.0302349	0	0.0760828
BA46_08-09-2019_rxn8_CGAGTGCGTCCCACGA-2	0.00664417	0.00739913	0
BA46_08-09-2019_rxn8_CGAGTGCTCTCTTAAC-2	0.0234919	0.00963443	0.0955143
BA46_08-09-2019_rxn8_CGCATAATCCTAAACG-2	0.0169795	0	0.0687355
BA46_08-09-2019_rxn8_CGCATGGAGACCCGCT-2	0.058031	0.0142889	0.0445669
BA46_08-09-2019_rxn8_CGCATGGAGCATGCAG-2	0.0365034	0.0144446	0
BA46_08-09-2019_rxn8_CGCATGGAGGCTTTCA-2	0.0256868	0	0
BA46_08-09-2019_rxn8_CGCATGGCAAGGTCGA-2	0.0125831	0.00585705	0
BA46_08-09-2019_rxn8_CGCATGGCAATGTCTG-2	0.0320014	0.0193254	0.0726991
BA46_08-09-2019_rxn8_CGCATGGCACCGTGCA-2	0.0313555	0.0148124	0
BA46_08-09-2019_rxn8_CGCATGGCAGGCACTC-2	0.0336888	0.012379	0.0181748
BA46_08-09-2019_rxn8_CGCATGGTCGCGTGAC-2	0.0512682	0.0346189	0.0757927
BA46_08-09-2019_rxn8_CGCCAGATCGTCTCAC-2	0.0241115	0	0.100251
BA46_08-09-2019_rxn8_CGCCATTGTTATGGTC-2	0.0224372	0.00537604	0
BA46_08-09-2019_rxn8_CGCGTGACACTTCTCG-2	0.00619595	0.00672005	0.153906
BA46_08-09-2019_rxn8_CGCGTGAGTGTGAGCA-2	0.0143957	0.0111765	0
BA46_08-09-2019_rxn8_CGGAACCCATCGCTCT-2	0.0344403	0	0
BA46_08-09-2019_rxn8_CGGAACCTCTTACGGA-2	0.0325749	0.0174721	0.0237819
BA46_08-09-2019_rxn8_CGGAATTCAGTGCGCT-2	0.0650377	0.0612444	0
BA46_08-09-2019_rxn8_CGGAATTGTTAACCTG-2	0.01197	0	0.0808198
BA46_08-09-2019_rxn8_CGGACACTCAGTGTTG-2	0.0132092	0	0
BA46_08-09-2019_rxn8_CGGGTCATCTTGATTC-2	0.0418161	0.0187878	0
BA46_08-09-2019_rxn8_CGTAAGTTCCTCGATC-2	0.0231096	0.00541848	0
BA46_08-09-2019_rxn8_CGTAATGAGACACACG-2	0.0183967	0.0092383	0.0512374
BA46_08-09-2019_rxn8_CGTCCATGTCCGTTTC-2	0.036912	0.019184	0.1192
BA46_08-09-2019_rxn8_CGTCCATTCCTCTAAT-2	0.00911596	0	0
BA46_08-09-2019_rxn8_CGTGAATAGTCTTGGT-2	0.0126687	0	0.12877
BA46_08-09-2019_rxn8_CGTGAATTCGACACTA-2	0.0640951	0.0166516	0
BA46_08-09-2019_rxn8_CGTGATACAGTCAGAG-2	0.0271172	0	0
BA46_08-09-2019_rxn8_CGTGATATCATCCTAT-2	0.0331417	0.016496	0.0237819
BA46_08-09-2019_rxn8_CGTGTCTAGTCACAGG-2	0.0354026	0.00960613	0
BA46_08-09-2019_rxn8_CGTGTCTCATCCTAAG-2	0.0316982	0.00479599	0.201953
BA46_08-09-2019_rxn8_CGTTAGAAGATGTTGA-2	0.020618	0	0.0611949
BA46_08-09-2019_rxn8_CGTTAGACAGACATCT-2	0.0184626	0	0
BA46_08-09-2019_rxn8_CGTTCTGCATGACGGA-2	0.0289166	0.0160574	0
BA46_08-09-2019_rxn8_CGTTGGGGTCCCGGTA-2	0.0063871	0.00468281	0.0122776
BA46_08-09-2019_rxn8_CTAACTTCAGCACCCA-2	0.0301097	0.0204997	0.0770495
BA46_08-09-2019_rxn8_CTAAGTGGTAGCTTAC-2	0.0272951	0.0172033	0.103055
BA46_08-09-2019_rxn8_CTAAGTGTCCCGAATA-2	0.010131	0	0.100541
BA46_08-09-2019_rxn8_CTACATTGTTTGTTGG-2	0.0326012	0.0143597	0.0222351
BA46_08-09-2019_rxn8_CTACCCATCGGATAAA-2	0.0377228	0.0170901	0.0669954
BA46_08-09-2019_rxn8_CTACCTGAGTATGGCG-2	0.0212903	0	0.164637
BA46_08-09-2019_rxn8_CTACGGGGTACCGTGC-2	0.0192338	0.00106106	0.0936775
BA46_08-09-2019_rxn8_CTATAGGCAAAGGTTA-2	0.0315532	0	0.0969644
BA46_08-09-2019_rxn8_CTATCCGCAGCTACCG-2	0.0228657	0	0.127224
BA46_08-09-2019_rxn8_CTATCCGTCGTCCTCA-2	0.0409592	0.0203016	0.0804331
BA46_08-09-2019_rxn8_CTCAACCGTCCTCCTA-2	0.0243619	0	0.00638051
BA46_08-09-2019_rxn8_CTCAAGACAGAATTCC-2	0.0290814	0.0181088	0.00966744
BA46_08-09-2019_rxn8_CTCACTGGTGTATACC-2	0.00861501	0	0.217614
BA46_08-09-2019_rxn8_CTCAGAACATAGTCAC-2	0.0338404	0.0194528	0.101411
BA46_08-09-2019_rxn8_CTCAGAATCACCATAG-2	0.0312698	0	0.0667053
BA46_08-09-2019_rxn8_CTCAGGGAGTAAGCAT-2	0.0301888	0.00212212	0
BA46_08-09-2019_rxn8_CTCAGGGCACTGTCCT-2	0.0289364	0.0182927	0.119006
BA46_08-09-2019_rxn8_CTCAGTCGTGGCCACT-2	0.0129456	0	0
BA46_08-09-2019_rxn8_CTCATCGAGTCACGCC-2	0.0228459	0	0.0701856
BA46_08-09-2019_rxn8_CTCATGCTCCATGATG-2	0.0339129	0	0.117943
BA46_08-09-2019_rxn8_CTCCATGTCCGCAAAT-2	0.038349	0.0302473	0.0287123
BA46_08-09-2019_rxn8_CTCCCAAGTACCCGCA-2	0.0564491	0.0342935	0
BA46_08-09-2019_rxn8_CTCCCTCAGACCTGGA-2	0.025232	0.000962028	0.0510441
BA46_08-09-2019_rxn8_CTCCCTCGTAACATAG-2	0.0357585	0.0120112	0
BA46_08-09-2019_rxn8_CTCCCTCTCCCTCATG-2	0.0316982	0.0124215	0
BA46_08-09-2019_rxn8_CTCCGATGTGCATTTG-2	0.0304195	0.0067059	0.104408
BA46_08-09-2019_rxn8_CTCCGATGTGTGCCTG-2	0.0150021	0	0.106729
BA46_08-09-2019_rxn8_CTCCTCCTCGCTGATA-2	0.0149098	0	0.166957
BA46_08-09-2019_rxn8_CTCTCAGGTGATAGAT-2	0.0298856	0.0044989	0.0571346
BA46_08-09-2019_rxn8_CTCTGGTAGGCGCTTC-2	0.0398057	0.0306576	0
BA46_08-09-2019_rxn8_CTGAATGGTTAGTCGT-2	0.0307425	0.00397544	0
BA46_08-09-2019_rxn8_CTGAGCGAGGACTATA-2	0.0674106	0.0600419	0
BA46_08-09-2019_rxn8_CTGATCCAGGCTCACC-2	0.0375185	0.0322279	0.0175947
BA46_08-09-2019_rxn8_CTGATCCTCCTTATGT-2	0.0218111	0	0.0365429
BA46_08-09-2019_rxn8_CTGCAGGGTAGGCAAC-2	0.0399771	0.0148973	0
BA46_08-09-2019_rxn8_CTGCATCCATCCGGCA-2	0.00495676	0	0
BA46_08-09-2019_rxn8_CTGCATCGTGAGTTGG-2	0.0428509	0.00969102	0
BA46_08-09-2019_rxn8_CTGCCATAGCACTTTG-2	0.0163402	0	0.0102475
BA46_08-09-2019_rxn8_CTGCCATCACAAGTGG-2	0.035574	0.0190425	0.0345128
BA46_08-09-2019_rxn8_CTGCCATGTTGTGCAT-2	0.0268733	0	0.119683
BA46_08-09-2019_rxn8_CTGCCATTCTAGACCA-2	0.0226284	0	0.110886
BA46_08-09-2019_rxn8_CTGCCTAGTCTGTCAA-2	0.0112054	0	0.125097
BA46_08-09-2019_rxn8_CTGCCTAGTTACCTTT-2	0.0156613	0.000183917	0.152166
BA46_08-09-2019_rxn8_CTGCTCAGTACAACGG-2	0.0449734	0.0331758	0.124033
BA46_08-09-2019_rxn8_CTGGTCTAGACCAACG-2	0.0189636	0.00884217	0.115429
BA46_08-09-2019_rxn8_CTGGTCTTCGCTGCGA-2	0.0307029	0.00103277	0.0287123
BA46_08-09-2019_rxn8_CTGTACCTCCGGCAAC-2	0.029378	0.00598438	0
BA46_08-09-2019_rxn8_CTGTATTTCTATCACT-2	0.0297999	0.0242912	0
BA46_08-09-2019_rxn8_CTGTGAACAGATACTC-2	0.0214485	0	0.0194316
BA46_08-09-2019_rxn8_CTGTGAACAGTTTCAG-2	0.0260098	0	0.0656419
BA46_08-09-2019_rxn8_CTGTGGGAGCACCAGA-2	0.0325287	0.0073001	0.0625483
BA46_08-09-2019_rxn8_CTGTGGGGTTTGGGAG-2	0.0242763	0.018802	0.00531709
BA46_08-09-2019_rxn8_CTGTGGGTCCAATCCC-2	0.0323969	0.030601	0.0672854
BA46_08-09-2019_rxn8_CTTAGGAGTAGTTACC-2	0.0411372	0.0190001	0.029389
BA46_08-09-2019_rxn8_CTTAGGATCGGTAAGG-2	0.016327	0	0
BA46_08-09-2019_rxn8_CTTCAATAGTGCTCGC-2	0.0338536	0.0150812	0.0929041
BA46_08-09-2019_rxn8_CTTCAATGTTAAGGAT-2	0.0157997	0.00190991	0.0912606
BA46_08-09-2019_rxn8_CTTCAATGTTATCCAG-2	0.0394695	0.0153783	0
BA46_08-09-2019_rxn8_CTTCCGAAGATACAGT-2	0.0175266	0	0.104505
BA46_08-09-2019_rxn8_CTTCCGACAAACCGGA-2	0.0257659	0.0154207	0.145592
BA46_08-09-2019_rxn8_CTTCCGAGTGTTCCAA-2	0.0287057	0	0
BA46_08-09-2019_rxn8_CTTCGGTCAATCTAGC-2	0.0252913	0.00275876	0
BA46_08-09-2019_rxn8_CTTCTAAAGGTAGCAC-2	0.0176387	0.0241073	0
BA46_08-09-2019_rxn8_CTTCTAACACCGTGCA-2	0.0473133	0.00302756	0
BA46_08-09-2019_rxn8_CTTGATTAGCTGCGAA-2	0.0194513	0.0190849	0
BA46_08-09-2019_rxn8_CTTGATTCAAATACAG-2	0.0559217	0.0227774	0
BA46_08-09-2019_rxn8_CTTGATTCAACTCCCT-2	0.0197216	0	0.0233952
BA46_08-09-2019_rxn8_CTTTCAACATTGACAC-2	0.04322	0.0181937	0.109242
BA46_08-09-2019_rxn8_GAAACCTGTGATTAGA-2	0.0327594	0.0267387	0.099768
BA46_08-09-2019_rxn8_GAAACCTGTTTACTTC-2	0.0411174	0.0167082	0
BA46_08-09-2019_rxn8_GAAATGACAAAGGCAC-2	0.0224175	0.0243195	0.0267788
BA46_08-09-2019_rxn8_GAAATGAGTCGTATGT-2	0.0389554	0	0.00551044
BA46_08-09-2019_rxn8_GAAATGATCCGCAAAT-2	0.0322189	0.0047677	0.157869
BA46_08-09-2019_rxn8_GAACGTTCACTTCCTG-2	0.0439715	0.0198206	0
BA46_08-09-2019_rxn8_GAACGTTTCCCAGTGG-2	0.0430157	0.0364722	0
BA46_08-09-2019_rxn8_GAAGAATGTACTGCCG-2	0.0480186	0.0273895	0.08285
BA46_08-09-2019_rxn8_GAAGAATTCCTTATCA-2	0.0273083	0	0.105858
BA46_08-09-2019_rxn8_GAAGAATTCTCCCATG-2	0.0323178	0.0120254	0.0689288
BA46_08-09-2019_rxn8_GAAGCCCAGTGAGGCT-2	0.0250343	0.0136382	0
BA46_08-09-2019_rxn8_GAAGCCCCAAATTAGG-2	0.0395288	0	0
BA46_08-09-2019_rxn8_GAAGCGAGTCTTGAGT-2	0.0184165	0	0.111079
BA46_08-09-2019_rxn8_GAAGGGTTCCATCAGA-2	0.00711216	0	0.119876
BA46_08-09-2019_rxn8_GAAGTAAAGGACAGCT-2	0.0320673	0.0163686	0.126257
BA46_08-09-2019_rxn8_GAAGTAATCTAGTTCT-2	0.0261219	0	0.109822
BA46_08-09-2019_rxn8_GAATAGAGTAGGTACG-2	0.0128533	0.00663516	0.0356729
BA46_08-09-2019_rxn8_GAATAGAGTGAGACCA-2	0.0385269	0.0219003	0.0375097
BA46_08-09-2019_rxn8_GAATCACAGGTCGAGT-2	0.0192668	0.0103135	0.0813032
BA46_08-09-2019_rxn8_GAATCACCATTAAGCC-2	0.0348555	0	0.0655452
BA46_08-09-2019_rxn8_GAATCGTTCCATTCGC-2	0.0217649	0.0180522	0.0158546
BA46_08-09-2019_rxn8_GACAGCCCAATCTCTT-2	0.0356333	0.0231453	0.020495
BA46_08-09-2019_rxn8_GACAGCCGTTGACTAC-2	0.0266887	0.00906853	0
BA46_08-09-2019_rxn8_GACAGCCTCGTTGTTT-2	0.0232019	0.0212354	0
BA46_08-09-2019_rxn8_GACATCAAGACATGCG-2	0.0320146	0	0.0548144
BA46_08-09-2019_rxn8_GACCCTTAGGTGGCTA-2	0.0354356	0.0204855	0
BA46_08-09-2019_rxn8_GACCTTCTCATGCCCT-2	0.0373405	0.0137372	0.106825
BA46_08-09-2019_rxn8_GACGCTGAGCCTATCA-2	0.0104738	0	0
BA46_08-09-2019_rxn8_GACGCTGTCACAATGC-2	0.0202225	0.00117424	0.054331
BA46_08-09-2019_rxn8_GACGTTAAGTTGCCCG-2	0.0204532	0	0
BA46_08-09-2019_rxn8_GACGTTACAAGCCATT-2	0.0293055	0	0.113592
BA46_08-09-2019_rxn8_GACGTTAGTAACCCGC-2	0.025845	0	0.0601315
BA46_08-09-2019_rxn8_GACTCTCAGCCTTTCC-2	0.0336756	0.0134967	0.058778
BA46_08-09-2019_rxn8_GACTCTCGTGCCCGTA-2	0.0292132	0.00940807	0.0145978
BA46_08-09-2019_rxn8_GACTGATCAGACCTGC-2	0.0173684	2.82949e-05	0.0116009
BA46_08-09-2019_rxn8_GACTGATTCATCACAG-2	0.0177573	0	0.0889404
BA46_08-09-2019_rxn8_GACTTCCTCATTGTGG-2	0.0362134	0.0138787	0.0985112
BA46_08-09-2019_rxn8_GAGAAATAGCGAAACC-2	0.0193195	0.00316903	0.12993
BA46_08-09-2019_rxn8_GAGAAATAGGGATCGT-2	0.0382237	0.0290023	0
BA46_08-09-2019_rxn8_GAGAAATGTAAGCGGT-2	0.0286266	0.0155198	0
BA46_08-09-2019_rxn8_GAGACTTAGCGAGTAC-2	0.0145143	0	0.0619683
BA46_08-09-2019_rxn8_GAGAGGTAGGATGTTA-2	0.0165511	0	0.0863302
BA46_08-09-2019_rxn8_GAGAGGTTCTGCAGCG-2	0.0196227	0	0.0572312
BA46_08-09-2019_rxn8_GAGATGGCATGGCGCT-2	0.0534763	0.0408013	0
BA46_08-09-2019_rxn8_GAGCCTGCATGCAGGA-2	0.0245399	0.0095071	0
BA46_08-09-2019_rxn8_GAGCTGCAGCAATTAG-2	0.0150614	0.00138645	0.0145978
BA46_08-09-2019_rxn8_GAGGCCTCATCACGGC-2	0.0608851	0.0786882	0
BA46_08-09-2019_rxn8_GAGGGTACAATCTCGA-2	0.0412031	0	0.0725058
BA46_08-09-2019_rxn8_GAGTCATAGTGCCAGA-2	0.0187856	0.0122234	0.0757927
BA46_08-09-2019_rxn8_GAGTCATGTCGTGGAA-2	0.0308479	0	0
BA46_08-09-2019_rxn8_GAGTCTAGTACTCGCG-2	0.0337284	0.016694	0
BA46_08-09-2019_rxn8_GAGTGAGAGCATCTTG-2	0.0257	0	0.125773
BA46_08-09-2019_rxn8_GAGTGAGGTATTGGCT-2	0.0204928	0.00574387	0.0533643
BA46_08-09-2019_rxn8_GAGTTTGAGTATGAGT-2	0.0101508	0	0.146075
BA46_08-09-2019_rxn8_GAGTTTGGTCATCACA-2	0.0261944	0	0.102572
BA46_08-09-2019_rxn8_GATAGAACAACAAGTA-2	0.0316916	0.0161423	0.0901005
BA46_08-09-2019_rxn8_GATAGCTAGGCAGGGA-2	0.0295099	0.00278705	0.108469
BA46_08-09-2019_rxn8_GATAGCTAGTTGCGCC-2	0.0436287	0.0162696	0.126547
BA46_08-09-2019_rxn8_GATAGCTTCGAACCTA-2	0.019214	0	0.0752127
BA46_08-09-2019_rxn8_GATCACAGTTTAGAGA-2	0.0255616	0.01535	0.125483
BA46_08-09-2019_rxn8_GATCAGTAGCTACTAC-2	0.00697374	0	0.087877
BA46_08-09-2019_rxn8_GATCAGTTCAATCCGA-2	0.0252057	0	0.0325793
BA46_08-09-2019_rxn8_GATCATGAGACGATAT-2	0.026346	0.0252249	0.104892
BA46_08-09-2019_rxn8_GATCATGCATCGAGCC-2	0.0132554	0.000198065	0.149555
BA46_08-09-2019_rxn8_GATCATGCATTCGATG-2	0.0087007	0.01784	0.111756
BA46_08-09-2019_rxn8_GATCGTACAGATTCGT-2	0.0255814	0	0
BA46_08-09-2019_rxn8_GATGACTAGCTGAGCA-2	0.0351785	0.0145719	0
BA46_08-09-2019_rxn8_GATGACTAGTTGTCAC-2	0.0108759	0	0
BA46_08-09-2019_rxn8_GATGACTCAACCGTAT-2	0.0310523	0.0138362	0.16918
BA46_08-09-2019_rxn8_GATGAGGCACACGTGC-2	0.0202884	0	0.155356
BA46_08-09-2019_rxn8_GATGAGGGTATCGCGC-2	0.0654661	0.0408296	0.0402166
BA46_08-09-2019_rxn8_GATGATCCAATTCTTC-2	0.00972237	0	0
BA46_08-09-2019_rxn8_GATGATCGTGGTCTGC-2	0.0188054	0.0098042	0
BA46_08-09-2019_rxn8_GATGATCTCCGTTGAA-2	0.0234194	0	0.0618716
BA46_08-09-2019_rxn8_GATGGAGAGTATCTGC-2	0.0182583	0	0
BA46_08-09-2019_rxn8_GATGGAGAGTCTAGCT-2	0.0176519	0	0.00309358
BA46_08-09-2019_rxn8_GATGTTGTCTACGGTA-2	0.0322651	0.00804991	0
BA46_08-09-2019_rxn8_GATTCGAAGTAGATCA-2	0.026135	0.0261445	0.049884
BA46_08-09-2019_rxn8_GATTCGACACCGTACG-2	0.0126358	0.0103701	0.100638
BA46_08-09-2019_rxn8_GATTCTTAGTTGCATC-2	0.0308018	0.00157037	0.0261988
BA46_08-09-2019_rxn8_GATTCTTCAAATCAAG-2	0.00804155	0	0.130414
BA46_08-09-2019_rxn8_GATTGGTGTAGAGACC-2	0.0439517	0.0328929	0
BA46_08-09-2019_rxn8_GATTGGTGTCTACGTA-2	0.0208026	0	0
BA46_08-09-2019_rxn8_GCAACATCACGCTGCA-2	0.0346314	0.0223389	0
BA46_08-09-2019_rxn8_GCAACATGTGTACATC-2	0.0575169	0.035496	0.118619
BA46_08-09-2019_rxn8_GCAACATGTTGCCTAA-2	0.0290946	0.0118273	0.0106342
BA46_08-09-2019_rxn8_GCACGGTCAAACGAGC-2	0.0356069	0.0182785	0.140178
BA46_08-09-2019_rxn8_GCACGGTGTAAGCGGT-2	0.0274863	0.0118839	0.0194316
BA46_08-09-2019_rxn8_GCACGGTGTGTTATCG-2	0.0139277	0.00301341	0
BA46_08-09-2019_rxn8_GCACGTGGTGCCTGCA-2	0.0216265	0	0.144335
BA46_08-09-2019_rxn8_GCACTAATCGTTCTGC-2	0.0336954	0.0016694	0.0263921
BA46_08-09-2019_rxn8_GCAGGCTTCCTGCCAT-2	0.0228327	0.00220701	0.0859435
BA46_08-09-2019_rxn8_GCATCGGCACGTCTCT-2	0.0331879	0.0180663	0
BA46_08-09-2019_rxn8_GCATCGGGTTGCATTG-2	0.0375646	0	0
BA46_08-09-2019_rxn8_GCATCTCAGATGTTGA-2	0.0292792	0.00527701	0.00174014
BA46_08-09-2019_rxn8_GCATGATTCTCCGAAA-2	0.052158	0.0455973	0
BA46_08-09-2019_rxn8_GCATTAGAGCTTCGTA-2	0.048625	0	0
BA46_08-09-2019_rxn8_GCCAACGCAAGGGCAT-2	0.0366945	0	0.0331593
BA46_08-09-2019_rxn8_GCCAACGTCATCCTGC-2	0.0307491	0	0.120746
BA46_08-09-2019_rxn8_GCCAGCACATTGTCGA-2	0.0287321	0.0193254	0.099478
BA46_08-09-2019_rxn8_GCCAGGTAGGTATAGT-2	0.0186801	0	0.101315
BA46_08-09-2019_rxn8_GCCAGGTCAAGGCAAC-2	0.0432332	0.0153076	0
BA46_08-09-2019_rxn8_GCCAGTGAGATGGCAC-2	0.041447	0.0362175	0.132057
BA46_08-09-2019_rxn8_GCCCAGAAGGATGCGT-2	0.0324299	0.01784	0.129157
BA46_08-09-2019_rxn8_GCCCAGACAGAACTAA-2	0.0485723	0.00233433	0
BA46_08-09-2019_rxn8_GCCGATGAGCGCACAA-2	0.00553022	8.48848e-05	0.146075
BA46_08-09-2019_rxn8_GCCGTGATCAACTGGT-2	0.0477747	0.0286628	0.0655452
BA46_08-09-2019_rxn8_GCGGAAAAGGGAGGGT-2	0.0462587	0.0170053	0.0805298
BA46_08-09-2019_rxn8_GCGTTTCGTCACGCTG-2	0.0334581	0.0172175	0.0681555
BA46_08-09-2019_rxn8_GCTGAATAGTAGGAAG-2	0.0343348	0.0115019	0
BA46_08-09-2019_rxn8_GCTGAATAGTGGAAAG-2	0.0179748	0.00404618	0.0958043
BA46_08-09-2019_rxn8_GCTGCAGGTCACTTCC-2	0.027104	0.00597023	0
BA46_08-09-2019_rxn8_GCTGCAGTCTCGGTAA-2	0.0537598	0.016595	0.0283256
BA46_08-09-2019_rxn8_GCTTGGGCAAGCTGCC-2	0.0101706	0	0.058198
BA46_08-09-2019_rxn8_GCTTGGGTCATGGGAG-2	0.0293517	0.0200328	0
BA46_08-09-2019_rxn8_GCTTTCGAGGTATCTC-2	0.0213101	0.00325392	0.0430201
BA46_08-09-2019_rxn8_GGAACCCTCAAATAGG-2	0.0539048	0.031662	0
BA46_08-09-2019_rxn8_GGAAGTGAGAGGCTGT-2	0.0339723	0.0166799	0
BA46_08-09-2019_rxn8_GGAAGTGGTTCCGTTC-2	0.0279741	0	0.0275522
BA46_08-09-2019_rxn8_GGAATGGAGTTAGTGA-2	0.0435826	0.026286	0
BA46_08-09-2019_rxn8_GGAATGGTCTAATTCC-2	0.0456325	0.0173307	0.0982212
BA46_08-09-2019_rxn8_GGACGTCGTAACAGTA-2	0.0272358	0.00611171	0.0135344
BA46_08-09-2019_rxn8_GGAGAACGTGTTCCTC-2	0.0237424	0.0117283	0.104988
BA46_08-09-2019_rxn8_GGAGAACTCAGACCGC-2	0.013552	0	0.117459
BA46_08-09-2019_rxn8_GGAGAACTCCTACACC-2	0.0176453	0	0.0102475
BA46_08-09-2019_rxn8_GGAGAACTCCTCTTTC-2	0.0219956	0.0160715	0
BA46_08-09-2019_rxn8_GGATCTAGTCCTCAGG-2	0.0293846	0	0.0822699
BA46_08-09-2019_rxn8_GGCACGTTCCGTGGGT-2	0.0261219	0	0
BA46_08-09-2019_rxn8_GGCAGTCAGTCCCGAC-2	0.0279675	0.0162413	0
BA46_08-09-2019_rxn8_GGCAGTCTCTACCACC-2	0.0152789	0	0.0808198
BA46_08-09-2019_rxn8_GGCTGTGCACTGCATA-2	0.0288178	0.021971	0
BA46_08-09-2019_rxn8_GGCTGTGTCCATTGCC-2	0.0136443	0.00295682	0.0033836
BA46_08-09-2019_rxn8_GGCTGTGTCTTAAGGC-2	0.0436617	0.0280403	0
BA46_08-09-2019_rxn8_GGGAAGTCATGTCGTA-2	0.0454941	0.0129732	0.08372
BA46_08-09-2019_rxn8_GGGAAGTGTTTCTATC-2	0.0306897	0.0182927	0
BA46_08-09-2019_rxn8_GGGACAAGTCTTCCGT-2	0.0255484	0	0.0850735
BA46_08-09-2019_rxn8_GGGACAATCCACTTCG-2	0.0199721	0.0107238	0.0435035
BA46_08-09-2019_rxn8_GGGACTCAGCATCAGG-2	0.0175794	0.0160008	0.0102475
BA46_08-09-2019_rxn8_GGGACTCAGTTGTAAG-2	0.0293714	0.0159725	0
BA46_08-09-2019_rxn8_GGGAGATTCTTGGATG-2	0.0374262	0.0290165	0.126353
BA46_08-09-2019_rxn8_GGGAGTACAACCGACC-2	0.0254495	0	0.0220418
BA46_08-09-2019_rxn8_GGGAGTAGTAACAGTA-2	0.0371757	0.0138928	0.134474
BA46_08-09-2019_rxn8_GGGATGAGTACGATTC-2	0.0183374	0.013907	0.0929041
BA46_08-09-2019_rxn8_GGGCCATGTAAGTAGT-2	0.0304524	0.00398959	0.0998647
BA46_08-09-2019_rxn8_GGGCGTTGTCACAGAG-2	0.0245992	0.0171043	0
BA46_08-09-2019_rxn8_GGGTAGAAGGTGGTTG-2	0.0268733	0.0128318	0.0420534
BA46_08-09-2019_rxn8_GGGTCACCAACACAGG-2	0.0473067	0.00686152	0.174111
BA46_08-09-2019_rxn8_GGGTCTGTCACCTCAC-2	0.0309863	0.0203724	0
BA46_08-09-2019_rxn8_GGGTGAAAGACGAAGA-2	0.0361936	0.011898	0
BA46_08-09-2019_rxn8_GGGTGAAAGCGGCTCT-2	0.0231491	0.011516	0
BA46_08-09-2019_rxn8_GGGTTATAGCTCTATG-2	0.026491	0.0216739	0.0693155
BA46_08-09-2019_rxn8_GGGTTTAAGCGTGTCC-2	0.023716	0	0.0450503
BA46_08-09-2019_rxn8_GGGTTTACACGCTTAA-2	0.0231491	0.01228	0.179524
BA46_08-09-2019_rxn8_GGTAGAGAGGTCATAA-2	0.0297076	0	0.0773395
BA46_08-09-2019_rxn8_GGTAGAGGTATTAAGG-2	0.0200775	0	0.0427301
BA46_08-09-2019_rxn8_GGTCTGGAGAAGAACG-2	0.0168939	0.0011318	0
BA46_08-09-2019_rxn8_GGTCTGGCAGGGCTTC-2	0.0595141	0.0468281	0.0589714
BA46_08-09-2019_rxn8_GGTGAAGTCATCCCGT-2	0.0256143	0.0190425	0.0816899
BA46_08-09-2019_rxn8_GGTGAAGTCCACAAGT-2	0.0299449	0.00239092	0
BA46_08-09-2019_rxn8_GGTGATTCAGGTCAGA-2	0.0334647	0.0133269	0.222254
BA46_08-09-2019_rxn8_GGTGATTGTAACATCC-2	0.041994	0.0147417	0.125967
BA46_08-09-2019_rxn8_GGTGATTTCGGATACT-2	0.0293648	0.0177692	0.00348028
BA46_08-09-2019_rxn8_GGTGATTTCTTGCAGA-2	0.0242829	0	0.0286156
BA46_08-09-2019_rxn8_GGTGTCGCATTGCAAC-2	0.0324958	0.0194103	0.0396365
BA46_08-09-2019_rxn8_GGTTCTCTCCATCTAT-2	0.0312566	0.0230321	0
BA46_08-09-2019_rxn8_GGTTCTCTCTGGTCAA-2	0.0155031	0	0.0845901
BA46_08-09-2019_rxn8_GTAACACCATATTCGG-2	0.00957736	0	0.12355
BA46_08-09-2019_rxn8_GTAACACCATGGTGGA-2	0.0247245	0	0.00154679
BA46_08-09-2019_rxn8_GTAACACTCCTCACTG-2	0.0210333	0.007003	0
BA46_08-09-2019_rxn8_GTAAGTCCAGCCCACA-2	0.0223647	0	0.101218
BA46_08-09-2019_rxn8_GTACAACCAGCTACCG-2	0.0396277	0	0.104602
BA46_08-09-2019_rxn8_GTACAGTGTCGTGCCA-2	0.0302613	0.0100023	0.0228152
BA46_08-09-2019_rxn8_GTACAGTTCTGCGGGT-2	0.0270578	0.00352272	0.101218
BA46_08-09-2019_rxn8_GTAGAAACAACTACGT-2	0.0108825	0.00724351	0.151682
BA46_08-09-2019_rxn8_GTAGAAAGTCAGCTTA-2	0.0186538	0	0.124807
BA46_08-09-2019_rxn8_GTAGAAAGTGTTAAAG-2	0.0246783	0.00994567	0
BA46_08-09-2019_rxn8_GTAGAAATCATGAGTC-2	0.0258121	0.0124781	0
BA46_08-09-2019_rxn8_GTAGATCAGACTTCGT-2	0.0206378	0	0.102572
BA46_08-09-2019_rxn8_GTAGATCGTTGCCGAC-2	0.0163468	0	0.117459
BA46_08-09-2019_rxn8_GTAGGAGTCGGCTATA-2	0.0115284	0.0117	0.0157579
BA46_08-09-2019_rxn8_GTAGGTTCAAAGGGTC-2	0.0134663	0.00331051	0.0140178
BA46_08-09-2019_rxn8_GTAGGTTGTAGAGCTG-2	0.0327331	0.0448192	0.0760828
BA46_08-09-2019_rxn8_GTAGGTTGTGAGGAAA-2	0.024619	0.000353687	0.136408
BA46_08-09-2019_rxn8_GTATTTCGTATGGTTC-2	0.0308743	0	0.123357
BA46_08-09-2019_rxn8_GTCAAGTAGTCATACC-2	0.0425939	0.0184625	0.00435035
BA46_08-09-2019_rxn8_GTCACGGAGAAGCTCG-2	0.0356267	0.0295824	0.137858
BA46_08-09-2019_rxn8_GTCACGGAGACGCATG-2	0.0390411	0.0323128	0.00087007
BA46_08-09-2019_rxn8_GTCACGGGTAATTGGA-2	0.0171575	0	0.0692189
BA46_08-09-2019_rxn8_GTCACTCAGCGCCATC-2	0.0150219	0	0.00841067
BA46_08-09-2019_rxn8_GTCAGCGTCGTCCTTG-2	0.0130774	0	0.0349961
BA46_08-09-2019_rxn8_GTCATCCAGTCTAGCT-2	0.0358706	0	0.00628384
BA46_08-09-2019_rxn8_GTCATGAGTCACATTG-2	0.0147253	0.0106955	0.164733
BA46_08-09-2019_rxn8_GTCATTTTCATTACTC-2	0.0251595	0.0199479	0.0387664
BA46_08-09-2019_rxn8_GTCCTCACAGGTATGG-2	0.0525337	0.0152651	0
BA46_08-09-2019_rxn8_GTCCTCAGTCTTACAG-2	0.0174014	0.0126195	0.12268
BA46_08-09-2019_rxn8_GTCGAATTCTCGCCTA-2	0.0253704	0.0146143	0.0420534
BA46_08-09-2019_rxn8_GTCGCGAGTAGGCAAC-2	0	0	0.149362
BA46_08-09-2019_rxn8_GTCGTAAAGCTAGTTC-2	0.00974873	0.020146	0
BA46_08-09-2019_rxn8_GTCGTTCGTAAGCTCT-2	0.0437078	0.0505489	0.0247486
BA46_08-09-2019_rxn8_GTCGTTCGTGCACGCT-2	0.0235842	0.00930904	0.0635151
BA46_08-09-2019_rxn8_GTCTACCGTCCTTTGC-2	0.031072	0.0220135	0.135924
BA46_08-09-2019_rxn8_GTCTACCGTCTATGAC-2	0.0141452	0	0.0330626
BA46_08-09-2019_rxn8_GTCTAGAAGTGATAGT-2	0.0240587	0	0
BA46_08-09-2019_rxn8_GTCTTTAAGAATGTTG-2	0.0362859	0.0223389	0.109725
BA46_08-09-2019_rxn8_GTCTTTATCAAAGCCT-2	0.0187197	0	0
BA46_08-09-2019_rxn8_GTGAGTTTCAAGGACG-2	0.0331088	0.0014006	0.0811098
BA46_08-09-2019_rxn8_GTGATGTGTATCATGC-2	0.0466278	0.0216739	0.00145012
BA46_08-09-2019_rxn8_GTGATGTTCATCACTT-2	0.0375514	0.0167365	0.00725058
BA46_08-09-2019_rxn8_GTGCACGCAAGCTCTA-2	0.0259373	0.000962028	0
BA46_08-09-2019_rxn8_GTGCACGGTTGTAGCT-2	0.013374	0.0201743	0
BA46_08-09-2019_rxn8_GTGCACGTCCATTTGT-2	0.03943	0.0237395	0.0423434
BA46_08-09-2019_rxn8_GTGCAGCCATATTCGG-2	0.0213563	0.00116009	0.0361562
BA46_08-09-2019_rxn8_GTGCAGCTCTGCGGGT-2	0.0301558	0.0129166	0.135634
BA46_08-09-2019_rxn8_GTGCGTGAGCCAACCC-2	0.0353696	0.00875729	0.0279389
BA46_08-09-2019_rxn8_GTGCGTGGTAGAGATT-2	0.0128203	0	0
BA46_08-09-2019_rxn8_GTGCGTGGTGACTATC-2	0.0218242	0	0
BA46_08-09-2019_rxn8_GTGCGTGGTTCCAGGC-2	0.0381117	0.0440694	0.0729892
BA46_08-09-2019_rxn8_GTGCTGGCATTCACCC-2	0.0204071	0.0128742	0.0945476
BA46_08-09-2019_rxn8_GTGCTTCTCAGTCATG-2	0.055757	0.0301907	0.12558
BA46_08-09-2019_rxn8_GTGGAAGCAGTAACCT-2	0.0258252	0.0073001	0
BA46_08-09-2019_rxn8_GTGGAAGTCGCCGAAC-2	0.0160633	0	0.08372
BA46_08-09-2019_rxn8_GTGGAGACAGGTCTCG-2	0.0455468	0.0109218	0.0573279
BA46_08-09-2019_rxn8_GTGGAGATCTGGGTCG-2	0.0315598	0.0263143	0
BA46_08-09-2019_rxn8_GTGGCGTCAGAAGCGT-2	0.0152855	0	0.0390565
BA46_08-09-2019_rxn8_GTGGGAACAGTGCCTG-2	0.0268799	0.0182219	0.191802
BA46_08-09-2019_rxn8_GTGGGAAGTGTATTCG-2	0.018199	0	0.00357695
BA46_08-09-2019_rxn8_GTGGTTACAAGAAACT-2	0.0333461	0.0141475	0
BA46_08-09-2019_rxn8_GTGGTTATCGGAAACG-2	0.0182451	0.00176843	0.12384
BA46_08-09-2019_rxn8_GTGTAACAGCGCCTTG-2	0.0331879	0.0178541	0
BA46_08-09-2019_rxn8_GTGTAACAGGAATGTT-2	0.0364375	0.0240224	0
BA46_08-09-2019_rxn8_GTGTAACCAAGTATCC-2	0.0256868	0	0.0924207
BA46_08-09-2019_rxn8_GTGTAACCAGACTGCC-2	0.0495215	0.0318035	0.0311292
BA46_08-09-2019_rxn8_GTGTAACGTGGTCCGT-2	0.0151339	0	0.0572312
BA46_08-09-2019_rxn8_GTGTGGCAGAGTCACG-2	0.0448152	0.0186605	0.0839134
BA46_08-09-2019_rxn8_GTGTGGCTCCCATGGG-2	0.0244806	0.00274461	0.0883604
BA46_08-09-2019_rxn8_GTGTTAGGTACGGCAA-2	0.0333395	0.0145153	0
BA46_08-09-2019_rxn8_GTGTTCCGTTGACGGA-2	0.0351192	0.00657858	0.104408
BA46_08-09-2019_rxn8_GTGTTCCTCGCTGCGA-2	0.0260559	0.000947881	0.0845901
BA46_08-09-2019_rxn8_GTTACGATCCCAATAG-2	0.0486316	0.0510582	0
BA46_08-09-2019_rxn8_GTTAGACAGTAGGAAG-2	0.0231096	0.0106248	0.0780162
BA46_08-09-2019_rxn8_GTTAGACAGTCTGGTT-2	0.0431805	0.0253523	0.11949
BA46_08-09-2019_rxn8_GTTCATTAGTAAACTG-2	0.0457512	0.0187878	0
BA46_08-09-2019_rxn8_GTTCATTCATCCGGCA-2	0.0237951	0.00490917	0
BA46_08-09-2019_rxn8_GTTCATTTCCGTCACT-2	0.0168279	0	0
BA46_08-09-2019_rxn8_GTTCCGTAGGCTCTAT-2	0.0192338	0.00718692	0.0673821
BA46_08-09-2019_rxn8_GTTCCGTCATGTACGT-2	0.0256802	0.0165525	0.0825599
BA46_08-09-2019_rxn8_GTTGAACTCCAAGCTA-2	0.0345194	0.0205421	0.101218
BA46_08-09-2019_rxn8_GTTGCGGCATGGACAG-2	0.0128006	0	0.0763728
BA46_08-09-2019_rxn8_GTTGCTCCATTCCTCG-2	0.0333461	0.0198206	0
BA46_08-09-2019_rxn8_GTTGCTCTCGTGCGAC-2	0.028943	0	0
BA46_08-09-2019_rxn8_GTTGTGACAAATGGAT-2	0.0340448	0	0
BA46_08-09-2019_rxn8_GTTGTGACAGTTTCGA-2	0.0270249	0.00755475	0.184841
BA46_08-09-2019_rxn8_GTTGTGATCAAGTCTG-2	0.013262	0.0101296	0.000966744
BA46_08-09-2019_rxn8_GTTTACTAGACTTCCA-2	0.027104	0	0.0780162
BA46_08-09-2019_rxn8_GTTTACTCAGTTAAAG-2	0.00402737	0	0
BA46_08-09-2019_rxn8_GTTTGGACAAATTAGG-2	0.0275127	0.0270783	0.049884
BA46_08-09-2019_rxn8_GTTTGGATCTGCACCT-2	0.0290089	0	0.194606
BA46_08-09-2019_rxn8_GTTTGGATCTTAAGGC-2	0.0400562	0	0.0313225
BA46_08-09-2019_rxn8_TAACACGTCACTTATC-2	0.0346446	0.0152651	0
BA46_08-09-2019_rxn8_TAACCAGGTTTGTGGT-2	0.0213958	0.013143	0.062645
BA46_08-09-2019_rxn8_TAAGCACAGAGGGTGG-2	0.0112845	0.00482429	0.0897138
BA46_08-09-2019_rxn8_TAAGCACCAGGTGTTT-2	0.0555131	0.0302473	0.00348028
BA46_08-09-2019_rxn8_TAAGCACTCGTTCCCA-2	0.016617	0.00356516	0.111756
BA46_08-09-2019_rxn8_TAAGCGTTCCCATAGA-2	0.025588	0	0.131477
BA46_08-09-2019_rxn8_TAAGTCGGTACAACGG-2	0.0276313	0	0.00241686
BA46_08-09-2019_rxn8_TAATTCCCAATCGAAA-2	0.00763288	0	0.0440835
BA46_08-09-2019_rxn8_TAATTCCCAGTGGCTC-2	0.0155426	0	0.138438
BA46_08-09-2019_rxn8_TACAACGGTGGTCCCA-2	0.0252913	0.0184907	0.024652
BA46_08-09-2019_rxn8_TACAACGTCCGATAGT-2	0.0484405	0.0155622	0.0556845
BA46_08-09-2019_rxn8_TACACCCGTACAGCGA-2	0.0415722	0.0219427	0.00396365
BA46_08-09-2019_rxn8_TACAGGTCAGAGCCCT-2	0.00735604	0	0
BA46_08-09-2019_rxn8_TACATTCAGCCTTTCC-2	0.0397859	0.00308415	0
BA46_08-09-2019_rxn8_TACATTCCAATAACGA-2	0.0308347	0	0.020785
BA46_08-09-2019_rxn8_TACCCACCAAACCATC-2	0.0199786	0.0164677	0.00618716
BA46_08-09-2019_rxn8_TACCCACTCGGCATTA-2	0.0353367	0	0
BA46_08-09-2019_rxn8_TACCCGTAGTGCAGCA-2	0.0259505	0.00403203	0.183005
BA46_08-09-2019_rxn8_TACCCGTTCACACGAT-2	0.0314807	0.0111199	0.0244586
BA46_08-09-2019_rxn8_TACCCGTTCATCACAG-2	0.0248431	0	0.123647
BA46_08-09-2019_rxn8_TACCGAAGTTCGTTCC-2	0.0229118	0.00814894	0.110692
BA46_08-09-2019_rxn8_TACGCTCAGAGGCCAT-2	0.0311709	0.014869	0.11891
BA46_08-09-2019_rxn8_TACGCTCCAATCGCAT-2	0.0402803	0.0237395	0
BA46_08-09-2019_rxn8_TACGGGCGTTACGTAC-2	0.0362068	0.00855922	0
BA46_08-09-2019_rxn8_TACGGGCTCTCACTCG-2	0.0463312	0.0140626	0.0955143
BA46_08-09-2019_rxn8_TACGGTAGTGTTGACT-2	0.0204598	0	0
BA46_08-09-2019_rxn8_TACGTCCCAACAAAGT-2	0.0323903	0.0137513	0
BA46_08-09-2019_rxn8_TACTGCCAGACATACA-2	0.0194579	0	0.146172
BA46_08-09-2019_rxn8_TACTGCCTCAGATTGC-2	0.0318103	0	0.120746
BA46_08-09-2019_rxn8_TACTTACCACAGAGAC-2	0.0236369	0.0135816	0.112722
BA46_08-09-2019_rxn8_TAGACCAAGCGGACAT-2	0.0412624	0.0104974	0.0933875
BA46_08-09-2019_rxn8_TAGACTGGTCAGCTTA-2	0.0409328	0.0308415	0
BA46_08-09-2019_rxn8_TAGACTGTCTATTTCG-2	0.0286068	0.00172599	0.0962877
BA46_08-09-2019_rxn8_TAGATCGAGCCGATTT-2	0.0110604	0.0119122	0
BA46_08-09-2019_rxn8_TAGATCGGTACGGGAT-2	0.00941257	0	0
BA46_08-09-2019_rxn8_TAGCACAGTACGATCT-2	0.0403132	0.0207685	0.0430201
BA46_08-09-2019_rxn8_TAGCACAGTGGTCCGT-2	0.0277697	0.000495162	0.0830433
BA46_08-09-2019_rxn8_TAGGAGGCACAGAAGC-2	0.0279411	0.013723	0.0710557
BA46_08-09-2019_rxn8_TAGGAGGTCCCTGGTT-2	0.0161688	0	0.115333
BA46_08-09-2019_rxn8_TAGGGTTTCTCGAGTA-2	0.0136047	0	0.0770495
BA46_08-09-2019_rxn8_TATATCCCACTGAATC-2	0.0163599	0	0.00145012
BA46_08-09-2019_rxn8_TATATCCTCAGCTTGA-2	0.0426993	0.019566	0.0897138
BA46_08-09-2019_rxn8_TATCCTACATGGATCT-2	0.0266953	0.00710203	0.133894
BA46_08-09-2019_rxn8_TATCCTAGTGTCCGTG-2	0.0358113	0.0169345	0
BA46_08-09-2019_rxn8_TATCGCCAGACCAGCA-2	0.00353301	0.00265972	0.0966744
BA46_08-09-2019_rxn8_TATCGCCAGGGATCGT-2	0.02541	0.00513553	0
BA46_08-09-2019_rxn8_TATCTGTCAGCATTGT-2	0.0088523	0	0.0442769
BA46_08-09-2019_rxn8_TATTCCAGTTGCCGCA-2	0.0355081	0.0167506	0.104312
BA46_08-09-2019_rxn8_TATTGGGCACAACCGC-2	0.0292132	0.0172741	0.104408
BA46_08-09-2019_rxn8_TATTGGGCAGCAGTAG-2	0.00274863	0.00271631	0.0832367
BA46_08-09-2019_rxn8_TATTGGGGTAAGACCG-2	0.0148307	0	0
BA46_08-09-2019_rxn8_TATTTCGAGAGCAGAA-2	0.0146	0.00527701	0.0116976
BA46_08-09-2019_rxn8_TATTTCGAGCCGCTTG-2	0.0163138	0.0131854	0.204756
BA46_08-09-2019_rxn8_TCAAGACTCGAGGCAA-2	0.0369845	0.00655028	0.104118
BA46_08-09-2019_rxn8_TCAAGTGAGAATTGTG-2	0.0175266	0	0
BA46_08-09-2019_rxn8_TCAATCTAGTTTCTTC-2	0.0249024	0	0.095611
BA46_08-09-2019_rxn8_TCAATTCCATTCACAG-2	0.0228921	0.00986079	0.0978345
BA46_08-09-2019_rxn8_TCAATTCGTATCGGTT-2	0.0413085	0.0277008	0.020785
BA46_08-09-2019_rxn8_TCACAAGAGTCTCGTA-2	0.017408	0	0
BA46_08-09-2019_rxn8_TCACAAGTCCGCAAAT-2	0.0342161	0.00990323	0.179041
BA46_08-09-2019_rxn8_TCACACCGTGTGTCGC-2	0.0171773	0.015449	0.0317092
BA46_08-09-2019_rxn8_TCACACCTCGGTATGT-2	0.0216595	0.00507894	0
BA46_08-09-2019_rxn8_TCACACCTCTGTCAGA-2	0.0254495	0.0112755	0
BA46_08-09-2019_rxn8_TCACGCTCACAGCTGC-2	0.0179551	0	0.132831
BA46_08-09-2019_rxn8_TCACGCTGTCTCTCCA-2	0.0199457	0	0
BA46_08-09-2019_rxn8_TCACGGGTCCGTCACT-2	0.0397266	0.0277856	0.0589714
BA46_08-09-2019_rxn8_TCACTATCAAATCAGA-2	0.0359101	0.0228199	0
BA46_08-09-2019_rxn8_TCACTCGAGAAACCCG-2	0.0360815	0.0183917	0
BA46_08-09-2019_rxn8_TCACTCGTCCGTAGTA-2	0.0463114	0.017656	0
BA46_08-09-2019_rxn8_TCAGCAAAGCAAGGAA-2	0.0177639	1.41475e-05	0.0178848
BA46_08-09-2019_rxn8_TCAGTCCCAACGATTC-2	0.0100849	0	0
BA46_08-09-2019_rxn8_TCAGTGACATGTGCCG-2	0.0405571	0.0261304	0
BA46_08-09-2019_rxn8_TCAGTTTGTAACAAGT-2	0.0229843	0	0.109242
BA46_08-09-2019_rxn8_TCAGTTTTCCATAAGC-2	0.0163929	0.00748401	0
BA46_08-09-2019_rxn8_TCATACTCAGACGATG-2	0.0268206	0	0.020785
BA46_08-09-2019_rxn8_TCATACTTCATTGCTT-2	0.0173421	0	0.136698
BA46_08-09-2019_rxn8_TCATATCTCTGTTCAT-2	0.00937961	0	0.00976411
BA46_08-09-2019_rxn8_TCATGAGCACCAGTAT-2	0.0320278	0.00377738	0.0373163
BA46_08-09-2019_rxn8_TCATGCCAGACATAGT-2	0.0370109	0.0153076	0.0950309
BA46_08-09-2019_rxn8_TCATGCCAGCGATGGT-2	0.0328517	0.0158169	0
BA46_08-09-2019_rxn8_TCATGCCAGGTGATCG-2	0.0607665	0.0590516	0.0299691
BA46_08-09-2019_rxn8_TCATGGAGTAATTGGA-2	0.0534038	0.0223672	0
BA46_08-09-2019_rxn8_TCATTACGTGGGAGAG-2	0.0154701	0.000438572	0.0253287
BA46_08-09-2019_rxn8_TCATTACTCTGTGCAA-2	0.042205	0.0143172	0
BA46_08-09-2019_rxn8_TCATTCACAATAGTGA-2	0.0582947	0.0439421	0.0843968
BA46_08-09-2019_rxn8_TCATTGTCAAGGGCAT-2	0.0417699	0.0260738	0.0702823
BA46_08-09-2019_rxn8_TCATTGTGTGGAAGTC-2	0.0281257	0.0120819	0
BA46_08-09-2019_rxn8_TCATTTGCACTAACCA-2	0.0455468	0.0227633	0
BA46_08-09-2019_rxn8_TCCACGTTCTTCCGTG-2	0.0222461	0	0.0456303
BA46_08-09-2019_rxn8_TCCATCGAGTTGAAGT-2	0.0641149	0.0375757	0.113496
BA46_08-09-2019_rxn8_TCCATGCTCTGACGCG-2	0.0180737	0	0.143465
BA46_08-09-2019_rxn8_TCCCAGTGTCGGCACT-2	0.0120426	0.00555996	0.116396
BA46_08-09-2019_rxn8_TCCCATGAGTAAGAGG-2	0.0216463	0	0.0605182
BA46_08-09-2019_rxn8_TCCGAAATCGCATAGT-2	0.0316719	0.0126478	0
BA46_08-09-2019_rxn8_TCCGATCCAATTAGGA-2	0.0246717	0.00991738	0.0732792
BA46_08-09-2019_rxn8_TCCGATCCACGGTAGA-2	0.033089	0.0143314	0.0810131
BA46_08-09-2019_rxn8_TCCGATCTCTCATTGT-2	0.0356992	0.0188727	0
BA46_08-09-2019_rxn8_TCCGGGAAGAGCCCAA-2	0.02307	0.0166799	0.0936775
BA46_08-09-2019_rxn8_TCCGGGAGTCTAATCG-2	0.0185417	0	0
BA46_08-09-2019_rxn8_TCCGTGTGTCCAGCGT-2	0.0111923	0	0.138631
BA46_08-09-2019_rxn8_TCCTAATAGGATAATC-2	0.0149428	0	0.110789
BA46_08-09-2019_rxn8_TCCTAATGTGCGTTTA-2	0.0429828	0.0399666	0.0222351
BA46_08-09-2019_rxn8_TCCTCCCAGGGAGGTG-2	0.0176123	0.00782355	0.0180781
BA46_08-09-2019_rxn8_TCCTCTTAGGAGTCTG-2	0.0149494	0	0.11949
BA46_08-09-2019_rxn8_TCCTCTTCAGTCGAGA-2	0.0231096	0	0.00821732
BA46_08-09-2019_rxn8_TCCTGCAAGACGAAGA-2	0.0280268	0	0.138148
BA46_08-09-2019_rxn8_TCCTTCTCATTGACTG-2	0.0143693	0.00131572	0.12355
BA46_08-09-2019_rxn8_TCCTTTCAGGACAGCT-2	0.0312632	0.00284364	0.0359629
BA46_08-09-2019_rxn8_TCCTTTCCACCGTGAC-2	0.0161622	0.0102428	0.0212684
BA46_08-09-2019_rxn8_TCCTTTCTCTCCAAGA-2	0.0813186	0.0882236	0
BA46_08-09-2019_rxn8_TCGAACACAGTAACAA-2	0.0397991	0.013723	0.078983
BA46_08-09-2019_rxn8_TCGAAGTCACCCATAA-2	0.00522701	0.0058712	0.173337
BA46_08-09-2019_rxn8_TCGACGGGTTCCTTGC-2	0.0144221	0.00672005	0
BA46_08-09-2019_rxn8_TCGATTTGTCGCGTTG-2	0.0318696	0.0147841	0.0610015
BA46_08-09-2019_rxn8_TCGCACTAGGGACCAT-2	0.0221077	0	0.0708623
BA46_08-09-2019_rxn8_TCGCTCAGTGATATAG-2	0.0389092	0	0.107792
BA46_08-09-2019_rxn8_TCGCTCAGTTCTCGTC-2	0.036622	0	0.138921
BA46_08-09-2019_rxn8_TCGCTCATCACCATAG-2	0.0251727	0.0178541	0.0442769
BA46_08-09-2019_rxn8_TCGCTCATCTACTGCC-2	0.0226679	0.0075406	0.0915507
BA46_08-09-2019_rxn8_TCGCTCATCTAGCCTC-2	0.0373932	0.0176419	0.0161446
BA46_08-09-2019_rxn8_TCGGGACCACACACTA-2	0.0231162	0.0108936	0
BA46_08-09-2019_rxn8_TCGGGTGTCATTTGGG-2	0.0113043	0.00468281	0.0491106
BA46_08-09-2019_rxn8_TCGGGTGTCCCTATTA-2	0.0142836	0.0075689	0.0621616
BA46_08-09-2019_rxn8_TCGTCCAGTCGAGTTT-2	0.0107506	0	0.111369
BA46_08-09-2019_rxn8_TCGTCCAGTGTCCCTT-2	0.0206576	0	0.190255
BA46_08-09-2019_rxn8_TCGTGCTAGCACTCCG-2	0.0273017	0.0200045	0
BA46_08-09-2019_rxn8_TCGTGCTGTAGACACG-2	0.021264	0	0.206303
BA46_08-09-2019_rxn8_TCTACATCAGAAGCGT-2	0.0192536	0	0.125193
BA46_08-09-2019_rxn8_TCTACCGGTATACGGG-2	0.026603	0.0154066	0.140758
BA46_08-09-2019_rxn8_TCTACCGTCTAAGGAA-2	0.0324167	0.0143031	0.21046
BA46_08-09-2019_rxn8_TCTCACGTCGCATGAT-2	0.0262998	0.00960613	0.144432
BA46_08-09-2019_rxn8_TCTCCGACAACAGATA-2	0.0262537	0.0163545	0
BA46_08-09-2019_rxn8_TCTGGCTAGCCATGCC-2	0.019827	0.00234848	0.162413
BA46_08-09-2019_rxn8_TCTGGCTAGTATGAGT-2	0.0169466	0	0
BA46_08-09-2019_rxn8_TCTGGCTCATCCGAAT-2	0.0475572	0.0193396	0.0793697
BA46_08-09-2019_rxn8_TCTTAGTCACAGACGA-2	0.0230239	0.0172175	0.0110209
BA46_08-09-2019_rxn8_TCTTCCTCACATGTTG-2	0.0208883	0.00367834	0.125
BA46_08-09-2019_rxn8_TCTTGCGGTTGGTGTT-2	0.0229184	0	0
BA46_08-09-2019_rxn8_TCTTTGAAGGAAAGGT-2	0.0450261	0.0275168	0
BA46_08-09-2019_rxn8_TCTTTGAAGTATTCCG-2	0.0256539	0.0189435	0.0903906
BA46_08-09-2019_rxn8_TCTTTGATCGATAACC-2	0.058209	0.0531521	0
BA46_08-09-2019_rxn8_TGAACGTCACAGAAGC-2	0.0261416	0.00316903	0.0766628
BA46_08-09-2019_rxn8_TGAACGTGTCACCACG-2	0.0568445	0.0450314	0
BA46_08-09-2019_rxn8_TGAACGTGTTTACCTT-2	0.0281916	0.0144021	0.102088
BA46_08-09-2019_rxn8_TGAATCGGTTTCACTT-2	0.0184758	0	0
BA46_08-09-2019_rxn8_TGAATGCAGCCTAACT-2	0.0237555	0	0
BA46_08-09-2019_rxn8_TGAATGCCAGTACTAC-2	0.029701	0.0146851	0
BA46_08-09-2019_rxn8_TGAATGCCATTGCCTC-2	0.0444395	0.0305444	0.0843968
BA46_08-09-2019_rxn8_TGAGCATTCTACACAG-2	0.0315598	0	0.0755994
BA46_08-09-2019_rxn8_TGAGGGAAGTGTAGAT-2	0.0316587	0.007003	0.201856
BA46_08-09-2019_rxn8_TGAGGTTAGGCGTTGA-2	0.0159051	0	0.193832
BA46_08-09-2019_rxn8_TGAGTCAGTCGTGGAA-2	0.0292198	0.0175995	0
BA46_08-09-2019_rxn8_TGAGTCATCATCCTGC-2	0.00348028	0	0.0597448
BA46_08-09-2019_rxn8_TGAGTCATCCTAAACG-2	0.0269326	0	0.101605
BA46_08-09-2019_rxn8_TGAGTCATCCTTGACC-2	0.0238544	0.00739913	0.0152746
BA46_08-09-2019_rxn8_TGATCTTTCGCTAGCG-2	0.0280861	0.0142041	0
BA46_08-09-2019_rxn8_TGATCTTTCTTCCGTG-2	0.0142441	0	0.0514308
BA46_08-09-2019_rxn8_TGATGCATCCCAACTC-2	0.0379403	0	0.00570379
BA46_08-09-2019_rxn8_TGATGGTCAGCAGTAG-2	0.0383424	0.00853093	0.00783063
BA46_08-09-2019_rxn8_TGCACGGGTGTTAAAG-2	0.0187197	0	0
BA46_08-09-2019_rxn8_TGCAGATAGGTTGACG-2	0.0281982	0.028974	0
BA46_08-09-2019_rxn8_TGCAGGCCAATTGAAG-2	0.0110077	0	0.0253287
BA46_08-09-2019_rxn8_TGCAGGCGTCATCGGC-2	0.00733627	0.00987494	0.124903
BA46_08-09-2019_rxn8_TGCAGGCTCTTTCAGT-2	0.0133543	0	0
BA46_08-09-2019_rxn8_TGCAGTACACAACGTT-2	0.0382237	0.0124356	0.0603248
BA46_08-09-2019_rxn8_TGCGACGCAACGACTT-2	0.00974214	0	0.119586
BA46_08-09-2019_rxn8_TGCGACGGTGGGATTG-2	0.0153251	0	0.108565
BA46_08-09-2019_rxn8_TGCGATATCTACGCGG-2	0.0308611	0.0112472	0.128094
BA46_08-09-2019_rxn8_TGCGGCAAGCATGTTC-2	0.0204664	0.0109784	0.0643852
BA46_08-09-2019_rxn8_TGCGGCAGTGTTCGTA-2	0.0135981	0.00796503	0
BA46_08-09-2019_rxn8_TGCTCCACATGACGTT-2	0.0138816	0	0.0397332
BA46_08-09-2019_rxn8_TGCTCCATCTTTCCAA-2	0.0291605	0.0151802	0.00444702
BA46_08-09-2019_rxn8_TGCTCGTTCAGGTAAA-2	0.0155624	0.0011318	0.100541
BA46_08-09-2019_rxn8_TGCTGAATCATAGAGA-2	0.040768	1.41475e-05	0.148105
BA46_08-09-2019_rxn8_TGCTTCGGTATTGGCT-2	0.0353433	0.0157178	0
BA46_08-09-2019_rxn8_TGGATCACAGTCAGAG-2	0.0161292	0.00188161	0.0865236
BA46_08-09-2019_rxn8_TGGCGTGAGAAGCGAA-2	0.0341107	0.0301624	0.04157
BA46_08-09-2019_rxn8_TGGGCGTCACTGTGTA-2	0.0177441	0	0.155356
BA46_08-09-2019_rxn8_TGGGTTAGTAGCGAGT-2	0.0238083	0.0185898	0
BA46_08-09-2019_rxn8_TGGGTTATCCATAAGC-2	0.0338866	0.0191415	0.075116
BA46_08-09-2019_rxn8_TGGTACACACCACTGG-2	0.0289166	0.0108653	0.0552011
BA46_08-09-2019_rxn8_TGGTAGTCACGTCGGT-2	0.0280861	0.0338832	0.138921
BA46_08-09-2019_rxn8_TGGTAGTGTCAAAGTA-2	0.0491721	0.0278988	0
BA46_08-09-2019_rxn8_TGGTGATAGGGTAATT-2	0.0377162	0.0148831	0
BA46_08-09-2019_rxn8_TGTAAGCGTGTGTGTT-2	0.0194447	0	0.0653519
BA46_08-09-2019_rxn8_TGTAAGCTCTTGCAGA-2	0.0438199	0.00735669	0.087297
BA46_08-09-2019_rxn8_TGTACAGAGTGACCTT-2	0.0181133	0.00974761	0.0337394
BA46_08-09-2019_rxn8_TGTAGACAGAGTGACC-2	0.0153844	0.00229189	0
BA46_08-09-2019_rxn8_TGTAGACAGCACCGTC-2	0.0353894	0.00857337	0.12848
BA46_08-09-2019_rxn8_TGTCCACCAGCTGTGC-2	0.0210267	0	0.0314192
BA46_08-09-2019_rxn8_TGTCCCAAGTTGCGCC-2	0.0253704	0.00555996	0.107502
BA46_08-09-2019_rxn8_TGTCCCAGTTTGGGAG-2	0.00868751	0	0.0525909
BA46_08-09-2019_rxn8_TGTGGCGTCGCACGGT-2	0.0335306	0.0204855	0.0459203
BA46_08-09-2019_rxn8_TGTTACTAGCGTTAGG-2	0.0078504	0.00546092	0
BA46_08-09-2019_rxn8_TGTTCATAGTAAGACT-2	0.0225625	0	0
BA46_08-09-2019_rxn8_TGTTCATTCAGCTTCC-2	0.0252584	0	0.223415
BA46_08-09-2019_rxn8_TGTTCTAAGCGTGAGT-2	0.0262141	0.00567314	0.101411
BA46_08-09-2019_rxn8_TGTTGAGTCGTGCTCT-2	0.00852273	0.011898	0.0286156
BA46_08-09-2019_rxn8_TGTTGGATCAAACGAA-2	0.0250079	0.010073	0.0739559
BA46_08-09-2019_rxn8_TGTTTGTCATATCTGG-2	0.0521119	0.03319	0.0116976
BA46_08-09-2019_rxn8_TTAATCCGTTATCTGG-2	0.0484471	0.0265831	0
BA46_08-09-2019_rxn8_TTACAGGTCTAACGCA-2	0.0242038	0.0147983	0.0905839
BA46_08-09-2019_rxn8_TTACCATCAGTCACGC-2	0.0478011	0.0348877	0
BA46_08-09-2019_rxn8_TTACCATCATCGATAC-2	0.0327792	0.0064371	0.0206883
BA46_08-09-2019_rxn8_TTACCGCTCGTGGGAA-2	0.0078504	0	0.0749227
BA46_08-09-2019_rxn8_TTACGCCCACTGCATA-2	0.0116141	0	0
BA46_08-09-2019_rxn8_TTACGCCGTTTAAGGA-2	0.021053	0	0.0593581
BA46_08-09-2019_rxn8_TTACGTTCAACGTATC-2	0.022167	0	0.122293
BA46_08-09-2019_rxn8_TTACGTTTCTCTGCTG-2	0.0135124	0.000580046	0
BA46_08-09-2019_rxn8_TTACTGTAGCAGTCTT-2	0.0427586	1.41475e-05	0.0548144
BA46_08-09-2019_rxn8_TTACTGTCATCCGGCA-2	0.0154833	0.00949295	0.123067
BA46_08-09-2019_rxn8_TTACTGTTCCTTCTAA-2	0.0362265	0.0198772	0
BA46_08-09-2019_rxn8_TTAGGCAGTCACAATC-2	0.0152196	0.003933	0.0572312
BA46_08-09-2019_rxn8_TTAGGGTAGGTTGCCC-2	0.0345721	0.0191415	0.113206
BA46_08-09-2019_rxn8_TTAGGGTCAGAGTAAT-2	0.0114296	0	0.103732
BA46_08-09-2019_rxn8_TTAGTCTAGTCAGCGA-2	0.0603182	0.047295	0.0217517
BA46_08-09-2019_rxn8_TTATTGCAGGAGATAG-2	0.0262998	0.00906853	0.0720224
BA46_08-09-2019_rxn8_TTATTGCCATCCTATT-2	0.0274204	0.00902609	0.0841067
BA46_08-09-2019_rxn8_TTATTGCTCTAGTGTG-2	0.0173223	0	0
BA46_08-09-2019_rxn8_TTCAGGAGTACCGTCG-2	0.018199	0	0
BA46_08-09-2019_rxn8_TTCAGGATCTCACTCG-2	0.0226679	0	0.133991
BA46_08-09-2019_rxn8_TTCATGTCAAATTAGG-2	0.0294901	0	0.0325793
BA46_08-09-2019_rxn8_TTCATGTGTGGTTTAC-2	0.0332406	0.0137089	0.106052
BA46_08-09-2019_rxn8_TTCATTGAGTGCTCGC-2	0.051756	0.03319	0.101218
BA46_08-09-2019_rxn8_TTCCAATCACATACTG-2	0.0431805	0.0361892	0
BA46_08-09-2019_rxn8_TTCCGGTTCGGCTGGT-2	0.0385731	0.0434044	0
BA46_08-09-2019_rxn8_TTCCGTGTCCACTAGA-2	0.0323969	0.0219286	0
BA46_08-09-2019_rxn8_TTCCTTCAGCTCGGCT-2	0.0148901	0	0.134184
BA46_08-09-2019_rxn8_TTCGATTTCTAGGCCG-2	0.0371625	0.0158593	0
BA46_08-09-2019_rxn8_TTCTAACGTTAAGCAA-2	0.0482559	0.030219	0.136988
BA46_08-09-2019_rxn8_TTCTAGTCATACTGAC-2	0.027282	0	0.123453
BA46_08-09-2019_rxn8_TTCTCTCCAAAGGGTC-2	0.0176189	0.00940807	0.105472
BA46_08-09-2019_rxn8_TTCTCTCGTCGACTTA-2	0.0203148	0.00274461	0
BA46_08-09-2019_rxn8_TTCTCTCGTTCAAACC-2	0.0373734	0.0156188	0.112046
BA46_08-09-2019_rxn8_TTCTGTATCACCCTCA-2	0.0151471	0.00918171	0.124033
BA46_08-09-2019_rxn8_TTCTTCCAGGCCGCTT-2	0.0112054	0.0162413	0.1279
BA46_08-09-2019_rxn8_TTCTTCCTCAAACCTG-2	0.0479	0.0171609	0
BA46_08-09-2019_rxn8_TTCTTGATCCAAAGGG-2	0.0243026	0.010455	0
BA46_08-09-2019_rxn8_TTGAACGAGCTGTACT-2	0.0138816	0	0.0150812
BA46_08-09-2019_rxn8_TTGACCCCACTCCGGA-2	0.0358904	0.0162413	0.0856535
BA46_08-09-2019_rxn8_TTGCATTCACAAGCCC-2	0.0469904	0.0270924	0.216937
BA46_08-09-2019_rxn8_TTGCATTCAGGGATAC-2	0.0391465	0.0187454	0
BA46_08-09-2019_rxn8_TTGCCTGAGAATTGTG-2	0	0	0.192962
BA46_08-09-2019_rxn8_TTGCCTGCACTCAGAT-2	0.0601798	0.0589101	0
BA46_08-09-2019_rxn8_TTGCGTCAGCTTGTTG-2	0.038026	0.021872	0.0387664
BA46_08-09-2019_rxn8_TTGCTGCGTGTTCGTA-2	0.0409065	0	0
BA46_08-09-2019_rxn8_TTGGATGAGCAGCAGT-2	0.029589	0.018038	0.0835267
BA46_08-09-2019_rxn8_TTGGATGAGTAGCTCT-2	0.0146923	0.000240507	0
BA46_08-09-2019_rxn8_TTGGGATCAGCATACT-2	0.0278554	0.00858752	0
BA46_08-09-2019_rxn8_TTGGGCGAGAGCAGTC-2	0.0294769	0	0.0660286
BA46_08-09-2019_rxn8_TTGGGTAGTATGCGGA-2	0.00278159	0	0.0986079
BA46_08-09-2019_rxn8_TTGGGTAGTGACGTCC-2	0.0360617	0.0181371	0
BA46_08-09-2019_rxn8_TTGGGTATCCTCTCGA-2	0.0503454	0.0431498	0
BA46_08-09-2019_rxn8_TTGGTTTAGTACCATC-2	0.0250936	0.0150246	0.102282
BA46_08-09-2019_rxn8_TTGGTTTCATACTGAC-2	0.039219	0.0390753	0.0114076
BA46_08-09-2019_rxn8_TTGTGGATCTGAGTCA-2	0.0305513	0	0
BA46_08-09-2019_rxn8_TTGTTCAAGAGCTGCA-2	0.0252716	0.00766793	0
BA46_08-09-2019_rxn8_TTGTTCACAGTTAGAA-2	0.026748	0.0141192	0.00570379
BA46_08-09-2019_rxn8_TTGTTGTTCAAGTGGG-2	0.0226152	0	0.00918407
BA46_08-09-2019_rxn8_TTGTTTGAGGCGTCCT-2	0.0289694	0.00940807	0.101701
BA46_08-09-2019_rxn8_TTTACCATCTGTTCAT-2	0.01168	0	0
BA46_08-09-2019_rxn8_TTTATGCTCGTGGCTG-2	0.0172762	0.0164535	0
BA46_08-09-2019_rxn8_TTTCACAAGGGCTTCC-2	0.0229777	0.0102003	0.0796597
BA46_08-09-2019_rxn8_TTTCACAGTCCAAATC-2	0.025555	0.00877143	0.00164346
BA46_08-09-2019_rxn8_TTTCACAGTGTCCATA-2	0.043754	0.0346755	0.0111176
BA46_08-09-2019_rxn8_TTTCAGTGTGACGCCT-2	0.0308941	0.00527701	0
BA46_08-09-2019_rxn8_TTTCATGGTTAAGACA-2	0.0126885	0	0.141048
BA46_08-09-2019_rxn8_TTTCATGTCAAACTGC-2	0.0064662	0	0
BA46_08-09-2019_rxn8_TTTCCTCCACAACGTT-2	0.00760652	0	0.087007
BA46_08-09-2019_rxn8_TTTGACTGTCCAATCA-2	0.0343084	0.0111058	0.0381864
BA46_08-09-2019_rxn8_TTTGATCAGTATTGCC-2	0.0384676	0.00939392	0.099768
BA46_08-09-2019_rxn8_TTTGGTTTCCGAAGGA-2	0.0351587	0.000636636	0.108952
BA46_08-27-2019_rxn1_AAACGCTCAATGGCCC-3	0.00443604	0	0.123937
BA46_08-27-2019_rxn1_AAACGCTTCGTCTACC-3	0.0448415	0.0325533	0.00647718
BA46_08-27-2019_rxn1_AAAGGGCTCCCAACTC-3	0.0182055	0.0173731	0
BA46_08-27-2019_rxn1_AAAGTCCAGTTGGCTT-3	0.013229	0.00599853	0
BA46_08-27-2019_rxn1_AAAGTCCCATTCATCT-3	0.0217847	0	0.0188515
BA46_08-27-2019_rxn1_AAAGTCCGTACCTAAC-3	0.0528304	0.0398959	0.0334493
BA46_08-27-2019_rxn1_AAAGTCCGTCCGAAAG-3	0.0263921	0.0308981	0.0922274
BA46_08-27-2019_rxn1_AAAGTGAAGCAGGGAG-3	0.0224966	0.00489503	0.105858
BA46_08-27-2019_rxn1_AAAGTGAGTCGCCACA-3	0.0217188	0	0.075406
BA46_08-27-2019_rxn1_AAATGGATCCACACCT-3	0.0328715	0.0125347	0.137181
BA46_08-27-2019_rxn1_AACAAGAGTCCCTAAA-3	0.0231821	0.0152934	0.183005
BA46_08-27-2019_rxn1_AACAAGATCGAGTTGT-3	0.0243883	0.0199621	0.0407966
BA46_08-27-2019_rxn1_AACAAGATCGCAATTG-3	0.0192931	0.00936563	0
BA46_08-27-2019_rxn1_AACCCAACAAGCGAAC-3	0.0430289	0.0269509	0.062935
BA46_08-27-2019_rxn1_AACCCAAGTGGTAATA-3	0.055111	0.0615698	0.0895205
BA46_08-27-2019_rxn1_AACCCAATCCGCGATG-3	0.0216331	0.0103418	0.100735
BA46_08-27-2019_rxn1_AACCTGAAGAGCCCAA-3	0.0417172	0.0160432	0.0750193
BA46_08-27-2019_rxn1_AACCTGAGTATTCCGA-3	0.0220879	0	0
BA46_08-27-2019_rxn1_AACGAAAGTGTATTCG-3	0.0291803	0.0219003	0.20785
BA46_08-27-2019_rxn1_AACGTCAAGTAAACAC-3	0.0296615	0.0182078	0.120553
BA46_08-27-2019_rxn1_AACTTCTGTTACCTGA-3	0.0178892	0.00905438	0.156903
BA46_08-27-2019_rxn1_AACTTCTTCTAGACAC-3	0.0441428	0.0290731	0.111756
BA46_08-27-2019_rxn1_AAGAACATCCTGTAGA-3	0.0346512	0.0192972	0.024942
BA46_08-27-2019_rxn1_AAGACTCTCTGAGGTT-3	0.0037703	0	0.112916
BA46_08-27-2019_rxn1_AAGATAGTCGGTTCAA-3	0.0341568	0.00715862	0.20553
BA46_08-27-2019_rxn1_AAGCGAGAGATACATG-3	0.0196952	0	0
BA46_08-27-2019_rxn1_AAGCGAGAGTAGTGCG-3	0.0357585	0	0.0499807
BA46_08-27-2019_rxn1_AAGCGTTCAAGAGTGC-3	0.0103617	0	0.137568
BA46_08-27-2019_rxn1_AAGGTAAAGGACGCAT-3	0.0245267	0	0.0343194
BA46_08-27-2019_rxn1_AAGTCGTAGGTTAGTA-3	0.0208817	0	0.106148
BA46_08-27-2019_rxn1_AAGTCGTCAGCTTCCT-3	0.0339789	0.00490917	0.148202
BA46_08-27-2019_rxn1_AAGTCGTTCCATTGCC-3	0.011568	0.00551751	0.101701
BA46_08-27-2019_rxn1_AAGTGAAGTAGGCAGT-3	0.0491392	0.0383821	0
BA46_08-27-2019_rxn1_AAGTGAAGTATGTCTG-3	0.0490007	0.0188869	0
BA46_08-27-2019_rxn1_AATAGAGTCGGATTAC-3	0.0385599	0.0127044	0.12848
BA46_08-27-2019_rxn1_AATGACCCAAAGCGTG-3	0.027895	0	0
BA46_08-27-2019_rxn1_AATGACCTCCCTCTAG-3	0.0265042	0.0152934	0
BA46_08-27-2019_rxn1_AATGCCACATGATCTG-3	0.038316	0.0146143	0.0855568
BA46_08-27-2019_rxn1_AATGCCAGTATAGGAT-3	0.0125171	0	0.0510441
BA46_08-27-2019_rxn1_AATGGAAAGTGCAACG-3	0.0292726	0.00952125	0.0514308
BA46_08-27-2019_rxn1_AATGGAATCTCGCTTG-3	0.0363979	0.0312801	0.0128577
BA46_08-27-2019_rxn1_AATTTCCGTAGCGCTC-3	0.0328847	0.0144304	0.123357
BA46_08-27-2019_rxn1_ACAAAGACAATCAAGA-3	0.0395816	0.017458	0.0576179
BA46_08-27-2019_rxn1_ACAAAGAGTCCTGGTG-3	0.00852932	0.00312659	0.213457
BA46_08-27-2019_rxn1_ACAAAGATCTCGAACA-3	0.030492	0.0192264	0
BA46_08-27-2019_rxn1_ACACAGTCACGACGCT-3	0.0418358	0.0462198	0
BA46_08-27-2019_rxn1_ACACCAAGTCGCGTTG-3	0.0154965	0	0.0108275
BA46_08-27-2019_rxn1_ACACCAATCCGGGACT-3	0.02044	0	0
BA46_08-27-2019_rxn1_ACACGCGTCGCTAAAC-3	0.0525997	0.0267246	0
BA46_08-27-2019_rxn1_ACAGAAAAGGCACTAG-3	0.0434178	0.0120678	0.0800464
BA46_08-27-2019_rxn1_ACAGCCGGTCGAGTGA-3	0.044156	0.0226077	0.119103
BA46_08-27-2019_rxn1_ACAGCCGTCTGGAGAG-3	0.036299	0.0204714	0
BA46_08-27-2019_rxn1_ACAGGGAGTGCATGAG-3	0.00795586	0	0.122293
BA46_08-27-2019_rxn1_ACAGGGATCGGTCGGT-3	0.0257659	0.0120536	0.0615816
BA46_08-27-2019_rxn1_ACATCCCGTAGACGGT-3	0.0013117	0	0.0842034
BA46_08-27-2019_rxn1_ACATGCAGTTAGGACG-3	0.0325881	0	0.127997
BA46_08-27-2019_rxn1_ACATTTCAGATGTAGT-3	0.0497917	0.0195943	0
BA46_08-27-2019_rxn1_ACATTTCAGTGCAGGT-3	0.034493	0.0149539	0.0133411
BA46_08-27-2019_rxn1_ACATTTCGTACACGTT-3	0.0294374	0	0.138341
BA46_08-27-2019_rxn1_ACATTTCTCACTGTTT-3	0.0156415	0.00592779	0.0898105
BA46_08-27-2019_rxn1_ACCAAACGTAGGACTG-3	0.0279477	0	0
BA46_08-27-2019_rxn1_ACCAACACAAAGCAAT-3	0.0296615	0.0221974	0
BA46_08-27-2019_rxn1_ACCCTCATCTAGGCAT-3	0.00566864	0	0.0408933
BA46_08-27-2019_rxn1_ACCTACCAGCTCAGAG-3	0.0466806	0.0204007	0
BA46_08-27-2019_rxn1_ACCTGTCTCCACAAGT-3	0.0439781	0.04298	0.0485305
BA46_08-27-2019_rxn1_ACCTGTCTCCGTTGAA-3	0.0525535	0.0175712	0
BA46_08-27-2019_rxn1_ACCTGTCTCGCGCTGA-3	0.0299449	0	0
BA46_08-27-2019_rxn1_ACCTGTCTCTACTTCA-3	0.0255352	0.0106106	0
BA46_08-27-2019_rxn1_ACGATGTAGCAACCAG-3	0.027572	0.00830457	0.0965777
BA46_08-27-2019_rxn1_ACGCACGCACTCCTGT-3	0.0347237	0.00237678	0.119683
BA46_08-27-2019_rxn1_ACGCACGCAGAGGTTG-3	0.0209014	0.00779526	0.136118
BA46_08-27-2019_rxn1_ACGGGTCAGCGATGCA-3	0.0272358	0.00836116	0
BA46_08-27-2019_rxn1_ACGGGTCCAGCTGCCA-3	0.0295692	0	0.110112
BA46_08-27-2019_rxn1_ACGGGTCGTACTGAGG-3	0	0	0.0560712
BA46_08-27-2019_rxn1_ACGGTCGGTCTTGTCC-3	0.0352642	0.0168496	0.0591647
BA46_08-27-2019_rxn1_ACGGTTACACCAGCGT-3	0.0311314	0	0.0280356
BA46_08-27-2019_rxn1_ACGTACATCAATCTCT-3	0.0225295	0	0.112142
BA46_08-27-2019_rxn1_ACGTACATCGGCTATA-3	0.0348819	0.0232584	0.021075
BA46_08-27-2019_rxn1_ACGTCCTCATAGAGGC-3	0.0220549	0.00568728	0.0559745
BA46_08-27-2019_rxn1_ACGTTCCAGTTACGTC-3	0.0379601	0.0243054	0
BA46_08-27-2019_rxn1_ACGTTCCCAGCGTTTA-3	0.0180342	0	0
BA46_08-27-2019_rxn1_ACGTTCCTCTCGCCTA-3	0.0160106	0	0
BA46_08-27-2019_rxn1_ACTCTCGAGGTAATCA-3	0.0127215	0.00882802	0.125387
BA46_08-27-2019_rxn1_ACTGCAAAGCTTAGTC-3	0.0275061	0	0
BA46_08-27-2019_rxn1_ACTGCAAAGGACAACC-3	0.0288309	0.0195801	0.0212684
BA46_08-27-2019_rxn1_ACTGCAACATCTCCCA-3	0.0261087	0.00875729	0.180298
BA46_08-27-2019_rxn1_ACTTAGGCAGCGAGTA-3	0.0113702	0	0.0921307
BA46_08-27-2019_rxn1_ACTTATCCACGCTGAC-3	0.0483218	0.00775282	0.0945476
BA46_08-27-2019_rxn1_ACTTCGCAGCTTCATG-3	0.0316323	0.0069747	0.0431168
BA46_08-27-2019_rxn1_ACTTTCATCGAAGCCC-3	0.0198995	0	0.114462
BA46_08-27-2019_rxn1_AGACAAATCTATCACT-3	0.0253638	0.0170619	0.142015
BA46_08-27-2019_rxn1_AGACACTTCCAGCAAT-3	0.0151076	0.00608341	0.130704
BA46_08-27-2019_rxn1_AGACACTTCTGCATGA-3	0.0231623	0	0.111466
BA46_08-27-2019_rxn1_AGACAGGAGAGTCAGC-3	0.0262866	0.0156188	0
BA46_08-27-2019_rxn1_AGACCATCAGCATACT-3	0.0340382	0.0162272	0
BA46_08-27-2019_rxn1_AGACCATTCCTCTAGC-3	0.0373932	0	0.0409899
BA46_08-27-2019_rxn1_AGAGAGCAGTCACTAC-3	0.0153646	0	0
BA46_08-27-2019_rxn1_AGAGCCCCACAGCATT-3	0.0396343	0.00744157	0
BA46_08-27-2019_rxn1_AGAGCCCGTTGGGAAC-3	0.0389949	0.0154066	0.115043
BA46_08-27-2019_rxn1_AGATCCAGTTCCACGG-3	0.0244872	0.0139919	0.0778229
BA46_08-27-2019_rxn1_AGATGAAGTACTCAAC-3	0.0282179	0	0.0716357
BA46_08-27-2019_rxn1_AGCATCAGTACACGCC-3	0.0352708	0.0014006	0
BA46_08-27-2019_rxn1_AGCCAATCACCCAACG-3	0.0296681	0.00181088	0.0583913
BA46_08-27-2019_rxn1_AGCCAATCAGAGCTAG-3	0.0278818	0.0198206	0.0485305
BA46_08-27-2019_rxn1_AGCCAATCATATCTCT-3	0.0391136	0	0.108759
BA46_08-27-2019_rxn1_AGCCACGCAGTTTCAG-3	0.0190163	0.00622489	0.0228152
BA46_08-27-2019_rxn1_AGCCAGCAGCCATATC-3	0.040913	0.0201601	0.0447602
BA46_08-27-2019_rxn1_AGCCAGCGTTGACTAC-3	0.0240192	0	0
BA46_08-27-2019_rxn1_AGCCAGCGTTTACGAC-3	0.0307095	0.0254937	0.196152
BA46_08-27-2019_rxn1_AGCGATTAGTATTCCG-3	0.0431014	0.0178683	0.1279
BA46_08-27-2019_rxn1_AGCGATTCACCATAAC-3	0.0275127	0.0114453	0.0447602
BA46_08-27-2019_rxn1_AGCGCCATCCTATTTG-3	0.0195172	0	0.0986079
BA46_08-27-2019_rxn1_AGCGCTGGTAACATGA-3	0.0323903	0	0.143368
BA46_08-27-2019_rxn1_AGCGTCGTCTCATGCC-3	0.0364045	0.00785185	0.0720224
BA46_08-27-2019_rxn1_AGCTTCCAGCTGCGAA-3	0.0385138	0	0.131767
BA46_08-27-2019_rxn1_AGCTTCCGTACCATAC-3	0.0445186	0.023216	0.0726991
BA46_08-27-2019_rxn1_AGGAAATAGCGACAGT-3	0.0393245	0.0192123	0.062355
BA46_08-27-2019_rxn1_AGGATAAAGTGCACTT-3	0.0373207	0.003933	0
BA46_08-27-2019_rxn1_AGGATAATCGCCGAAC-3	0.020974	0.0120536	0
BA46_08-27-2019_rxn1_AGGATCTAGGGATGTC-3	0.00857546	0	0
BA46_08-27-2019_rxn1_AGGCTGCAGACAGTCG-3	0.0319091	0.0352979	0
BA46_08-27-2019_rxn1_AGGCTGCAGGGTCACA-3	0.039285	0.0199338	0.0437935
BA46_08-27-2019_rxn1_AGGCTGCGTCTGTAGT-3	0.00947849	0.00601268	0
BA46_08-27-2019_rxn1_AGGGAGTAGCGACTTT-3	0.0319882	0.00858752	0.0987046
BA46_08-27-2019_rxn1_AGGGAGTAGCGTCGAA-3	0.0329308	0.0202733	0.0684455
BA46_08-27-2019_rxn1_AGGGCTCTCAATCAGC-3	0.0221143	0	0.301237
BA46_08-27-2019_rxn1_AGGGTGAGTAGCTTAC-3	0.0306304	0.0149114	0.104505
BA46_08-27-2019_rxn1_AGGGTGATCTCTAGGA-3	0.0501806	0.0462622	0
BA46_08-27-2019_rxn1_AGGGTTTGTTGCATAC-3	0.0253704	0.015251	0.0811098
BA46_08-27-2019_rxn1_AGGTAGGTCAGATGCT-3	0.0429168	0.0200753	0.0823666
BA46_08-27-2019_rxn1_AGGTCATTCCGCAACG-3	0.0282179	0.0144304	0.101701
BA46_08-27-2019_rxn1_AGGTCTAAGGGCCAAT-3	0.0175332	0.0105682	0.179428
BA46_08-27-2019_rxn1_AGGTCTAAGTGGACGT-3	0.0176189	0	0
BA46_08-27-2019_rxn1_AGGTGTTGTATCCTCC-3	0.0231162	0	0.119586
BA46_08-27-2019_rxn1_AGGTGTTGTCCCTAAA-3	0.0175596	0.00664931	0
BA46_08-27-2019_rxn1_AGGTTGTGTATCCCAA-3	0.021877	0.000905438	0.20292
BA46_08-27-2019_rxn1_AGTAACCTCGTGCACG-3	0.0421193	0.0355667	0.0187548
BA46_08-27-2019_rxn1_AGTACCAAGATCCCGC-3	0.031217	0	0.0804331
BA46_08-27-2019_rxn1_AGTACTGGTCATGCAT-3	0.0251331	0	0.0386698
BA46_08-27-2019_rxn1_AGTAGCTTCTAGGCCG-3	0.012181	0.00413106	0
BA46_08-27-2019_rxn1_AGTAGTCTCTGTGTGA-3	0.0383094	0.00922415	0.0524942
BA46_08-27-2019_rxn1_AGTCAACCACACCTTC-3	0.0338404	0.0172458	0.0769528
BA46_08-27-2019_rxn1_AGTCAACCACGACGAA-3	0.0319948	0.0109643	0.12094
BA46_08-27-2019_rxn1_AGTCACATCTTCCCAG-3	0.0560008	0.0475497	0
BA46_08-27-2019_rxn1_AGTCATGCAATAGGAT-3	0.027829	0.000155622	0.0756961
BA46_08-27-2019_rxn1_AGTCTCCTCATGCCCT-3	0.0159183	0	0.0467904
BA46_08-27-2019_rxn1_AGTGACTCAACCCTAA-3	0.0208092	0	0
BA46_08-27-2019_rxn1_AGTGACTCATGAGAAT-3	0.0304854	0.0182785	0
BA46_08-27-2019_rxn1_AGTGATCGTACGACTT-3	0.0190624	0	0
BA46_08-27-2019_rxn1_AGTGCCGAGTAACCTC-3	0.0358179	0.0199762	0.0320959
BA46_08-27-2019_rxn1_AGTGCCGCAACAAGTA-3	0.0284618	0	0.109339
BA46_08-27-2019_rxn1_AGTGCCGTCCGGCTTT-3	0.010955	0	0.0229118
BA46_08-27-2019_rxn1_AGTGTTGTCACGTAGT-3	0.0231755	0	0
BA46_08-27-2019_rxn1_AGTTAGCCATTACTCT-3	0.0292792	0.0124922	0.0597448
BA46_08-27-2019_rxn1_AGTTCCCTCCCTAGGG-3	0.0287716	0.00331051	0
BA46_08-27-2019_rxn1_AGTTCGAAGTGACACG-3	0.0185483	0.00217871	0.111756
BA46_08-27-2019_rxn1_AGTTCGAGTCACCTTC-3	0.0265371	0	0
BA46_08-27-2019_rxn1_ATACTTCAGTGGTGGT-3	0.0385533	0	0.0493039
BA46_08-27-2019_rxn1_ATAGAGAGTGTTACAC-3	0.044914	0.0244468	0.0523009
BA46_08-27-2019_rxn1_ATAGAGAGTTGTGTAC-3	0.0405703	0.0225794	0.0775329
BA46_08-27-2019_rxn1_ATAGGCTAGCAACTTC-3	0.0223779	0.0130157	0
BA46_08-27-2019_rxn1_ATATCCTAGGGCAAGG-3	0.0465421	0.0391036	0.00580046
BA46_08-27-2019_rxn1_ATCACGAGTATCGCGC-3	0.0445515	0.0169062	0.0414733
BA46_08-27-2019_rxn1_ATCACTTTCTCTATGT-3	0.0284684	0	0.0353828
BA46_08-27-2019_rxn1_ATCATTCTCAATCCAG-3	0.0371889	0.0189718	0.100251
BA46_08-27-2019_rxn1_ATCCCTGAGACGGAAA-3	0.0445581	0.0198772	0
BA46_08-27-2019_rxn1_ATCCCTGAGTGGATTA-3	0.0459357	0.0299926	0
BA46_08-27-2019_rxn1_ATCGATGGTAGCTGAG-3	0.0167225	0	0
BA46_08-27-2019_rxn1_ATCGATGGTTAGCTAC-3	0.017375	0	0.0849768
BA46_08-27-2019_rxn1_ATCGGATGTTCTGACA-3	0.0467267	0.0362741	0.0924207
BA46_08-27-2019_rxn1_ATCGTCCAGAGATTCA-3	0.0264514	0	0.0818832
BA46_08-27-2019_rxn1_ATCGTGAGTTTCGATG-3	0.0243422	0	0.123067
BA46_08-27-2019_rxn1_ATCTCTATCGGACTTA-3	0.0118844	0.00268802	0.0590681
BA46_08-27-2019_rxn1_ATCTTCAAGACTGTTC-3	0.0257923	0.00846019	0
BA46_08-27-2019_rxn1_ATCTTCACACTCCTTG-3	0.0168807	0	0.08285
BA46_08-27-2019_rxn1_ATGACCAAGGACAACC-3	0.0387576	0.0192547	0.0198183
BA46_08-27-2019_rxn1_ATGACCATCATCGCCT-3	0.0259307	0.00909683	0
BA46_08-27-2019_rxn1_ATGAGGGCAATTGGTC-3	0.0322189	0.0173024	0.0872003
BA46_08-27-2019_rxn1_ATGAGTCAGAACTTCC-3	0.0490139	0.0418341	0
BA46_08-27-2019_rxn1_ATGAGTCAGCTACAAA-3	0.0169664	0.00674834	0.129157
BA46_08-27-2019_rxn1_ATGAGTCGTATGGTTC-3	0.0439319	0.0146285	0.129544
BA46_08-27-2019_rxn1_ATGATCGAGTGCTACT-3	0.0322321	0.00655028	0.108469
BA46_08-27-2019_rxn1_ATGATCGGTACAGCGA-3	0.0329506	0.0117707	0
BA46_08-27-2019_rxn1_ATGCATGGTAGCTGAG-3	0.0299713	0.0213627	0.00193349
BA46_08-27-2019_rxn1_ATGGGAGAGTCTAGAA-3	0.0263921	0.00885632	0.0904872
BA46_08-27-2019_rxn1_ATGGGAGTCCCTCTTT-3	0.0333659	0.0114453	0.00657386
BA46_08-27-2019_rxn1_ATGGGTTAGAGTCAAT-3	0.0333131	0.0164252	0.0605182
BA46_08-27-2019_rxn1_ATGTCCCGTACAGCGA-3	0.0245465	0.00104691	0.0523009
BA46_08-27-2019_rxn1_ATGTCCCTCCAAGCCG-3	0.0266426	0	0
BA46_08-27-2019_rxn1_ATGTCTTAGAAGATCT-3	0.0175332	0	0.104312
BA46_08-27-2019_rxn1_ATTACCTCACCCAACG-3	0.0309534	0.0131289	0
BA46_08-27-2019_rxn1_ATTACCTGTCATATGC-3	0.0245531	0.00986079	0.0774362
BA46_08-27-2019_rxn1_ATTCACTGTCGCAACC-3	0.0222065	0.0118414	0.00986079
BA46_08-27-2019_rxn1_ATTCACTTCCAGGACC-3	0.0256275	0	0.0688322
BA46_08-27-2019_rxn1_ATTCAGGAGCTAGAAT-3	0.00798223	0.0238526	0.0422467
BA46_08-27-2019_rxn1_ATTCATCGTATGCGTT-3	0.0148835	0.013143	0.0692189
BA46_08-27-2019_rxn1_ATTCCATGTTGGACCC-3	0.0369714	0.00714447	0.000966744
BA46_08-27-2019_rxn1_ATTCCTACAGTAGGAC-3	0.0268403	0	0.141241
BA46_08-27-2019_rxn1_ATTCGTTCACTACCGG-3	0.0464037	0.0339398	0.0525909
BA46_08-27-2019_rxn1_ATTCGTTGTCAACACT-3	0.0294637	0.00993153	0
BA46_08-27-2019_rxn1_ATTCTACCAGGAAGTC-3	0.0241576	0.0175712	0.0879737
BA46_08-27-2019_rxn1_ATTCTACTCATATGGC-3	0.0488953	0.0552317	0
BA46_08-27-2019_rxn1_ATTCTTGGTCCTGTCT-3	0.0174871	0	0.133507
BA46_08-27-2019_rxn1_ATTCTTGTCGACACCG-3	0.0167422	0	0.0120843
BA46_08-27-2019_rxn1_ATTGTTCTCTCGCCTA-3	0.0249288	0.0199055	0
BA46_08-27-2019_rxn1_ATTTACCAGCCGATCC-3	0.0332802	0.0118414	0
BA46_08-27-2019_rxn1_ATTTCACCACGCCAGT-3	0.0348489	0.0129591	0
BA46_08-27-2019_rxn1_CAAAGAATCATTGCCC-3	0.0112318	0	0.0466937
BA46_08-27-2019_rxn1_CAACAACGTCTAGATC-3	0.0367802	0.01477	0.0472738
BA46_08-27-2019_rxn1_CAACCAAAGACTACGG-3	0.0216792	0.0231736	0.0184648
BA46_08-27-2019_rxn1_CAACCAAGTGGATTTC-3	0.021587	0.00287194	0.136601
BA46_08-27-2019_rxn1_CAACGATCAATACCTG-3	0.0208751	0	0
BA46_08-27-2019_rxn1_CAAGACTTCGAGTTGT-3	0.0328517	0.0145295	0.0716357
BA46_08-27-2019_rxn1_CAAGACTTCGATACTG-3	0.0221604	0.0220842	0
BA46_08-27-2019_rxn1_CAAGAGGAGCCATTCA-3	0.0303338	0	0.0852668
BA46_08-27-2019_rxn1_CAAGAGGTCCATTGTT-3	0.0356729	0.0136523	0.0737626
BA46_08-27-2019_rxn1_CAAGCTAAGGTCCGAA-3	0.0443208	0.0195801	0
BA46_08-27-2019_rxn1_CAATACGAGCTGAGTG-3	0.0111395	0.00940807	0
BA46_08-27-2019_rxn1_CACAACAAGTATGGCG-3	0.0240917	0.0126337	0.1192
BA46_08-27-2019_rxn1_CACACAACATAGAGGC-3	0.039898	0.00580046	0
BA46_08-27-2019_rxn1_CACACAATCACTACTT-3	0.0212178	0.00606927	0.0112142
BA46_08-27-2019_rxn1_CACAGATCATTAAGCC-3	0.0233864	0.0143314	0
BA46_08-27-2019_rxn1_CACATGAGTTGAGAGC-3	0.0221538	0.00141475	0.166763
BA46_08-27-2019_rxn1_CACCAAAGTGTGTTTG-3	0.0212508	0	0.110692
BA46_08-27-2019_rxn1_CACCGTTAGCTGAGCA-3	0.0441824	0.0203441	0
BA46_08-27-2019_rxn1_CACCGTTGTTGGCTAT-3	0.0307095	0.013426	0
BA46_08-27-2019_rxn1_CACGAATCAACGGTAG-3	0.0257593	0.00206553	0.139985
BA46_08-27-2019_rxn1_CACGTGGTCCATGAGT-3	0.0371164	0.022636	0.0458237
BA46_08-27-2019_rxn1_CACTAAGCATGTGTCA-3	0.0170652	0.00834701	0.176334
BA46_08-27-2019_rxn1_CACTAAGGTACTCGTA-3	0.020763	0.00308415	0.123743
BA46_08-27-2019_rxn1_CACTGAACATCCTATT-3	0.0239401	0	0.0232985
BA46_08-27-2019_rxn1_CACTGAAGTCCTCCAT-3	0.0474386	0.0172882	0.0829466
BA46_08-27-2019_rxn1_CACTGGGGTCACAATC-3	0.0535818	0.032525	0.141435
BA46_08-27-2019_rxn1_CAGCAATCAAAGTGTA-3	0.0313818	0.0193254	0
BA46_08-27-2019_rxn1_CAGCAATTCCTACCGT-3	0.0435233	0.0122659	0.100638
BA46_08-27-2019_rxn1_CAGCACGAGCAAATGT-3	0.0140266	0	0.103152
BA46_08-27-2019_rxn1_CAGCACGCAGTCTCTC-3	0.0241247	0.0223813	0
BA46_08-27-2019_rxn1_CAGCACGTCTACCACC-3	0.0074681	0	0.189869
BA46_08-27-2019_rxn1_CAGGCCAGTCGGCCTA-3	0.022134	0	0.0966744
BA46_08-27-2019_rxn1_CAGGCCATCGCTTGAA-3	0.0302877	0.0140343	0
BA46_08-27-2019_rxn1_CAGGTATAGTCTCCTC-3	0.0255616	0.00432913	0.125193
BA46_08-27-2019_rxn1_CATAAGCGTAGCTTAC-3	0.00848977	0	0.116783
BA46_08-27-2019_rxn1_CATACAGTCGGTGAAG-3	0.0240324	0	0.0427301
BA46_08-27-2019_rxn1_CATACCCGTCTGCAAT-3	0.037413	0.0095354	0.0731825
BA46_08-27-2019_rxn1_CATAGACGTTCCTACC-3	0.0427389	0.00106106	0
BA46_08-27-2019_rxn1_CATCAAGGTTGAGAGC-3	0.0233073	0	0.0950309
BA46_08-27-2019_rxn1_CATCCACCAATCTCTT-3	0.0327331	0.0146426	0.112626
BA46_08-27-2019_rxn1_CATCCGTAGACTTCGT-3	0.0409724	0.0162696	0.0701856
BA46_08-27-2019_rxn1_CATCGCTAGTGATTCC-3	0.0274797	0.0159866	0.130607
BA46_08-27-2019_rxn1_CATCGCTCACGAGGTA-3	0.0453557	0.0387358	0
BA46_08-27-2019_rxn1_CATCGGGCAGAGTTGG-3	0.0144023	0	0
BA46_08-27-2019_rxn1_CATCGGGCAGCAGGAT-3	0.0303338	0	0.139501
BA46_08-27-2019_rxn1_CATCGTCGTATGTGTC-3	0.0304788	0.0104691	0
BA46_08-27-2019_rxn1_CATCGTCGTGCCTTTC-3	0.0260889	0	0.126837
BA46_08-27-2019_rxn1_CATGCAACATCGGTTA-3	0.0215342	0.0158593	0.117459
BA46_08-27-2019_rxn1_CATGCAATCTGGCCGA-3	0.0349742	0.0155198	0.133604
BA46_08-27-2019_rxn1_CATGCCTAGCATCTTG-3	0.0246058	0	0
BA46_08-27-2019_rxn1_CATGCCTCAATGGGTG-3	0.0262998	0.0128176	0.00715391
BA46_08-27-2019_rxn1_CATGGTATCGGCTGTG-3	0.0150285	0	0
BA46_08-27-2019_rxn1_CATTCTATCAAGTGTC-3	0.0357651	0	0.11978
BA46_08-27-2019_rxn1_CATTTCACAGATTAAG-3	0.0187065	0.000155622	0
BA46_08-27-2019_rxn1_CCAAGCGTCGTTGTTT-3	0.0404451	0.000721521	0
BA46_08-27-2019_rxn1_CCACAAACACCACTGG-3	0.0399573	0.0204997	0.00348028
BA46_08-27-2019_rxn1_CCACGAGAGTATGACA-3	0.0468981	0.0228765	0.0134377
BA46_08-27-2019_rxn1_CCACGAGTCACTCCGT-3	0.00895776	0	0.0453403
BA46_08-27-2019_rxn1_CCACGTTAGTCCCGGT-3	0.0674831	0.0541424	0.0174014
BA46_08-27-2019_rxn1_CCACGTTGTAGCTTGT-3	0.0213233	0	0
BA46_08-27-2019_rxn1_CCACTTGTCTCCGAGG-3	0.0415129	0.0432913	0
BA46_08-27-2019_rxn1_CCATCACTCCACGTGG-3	0.0393443	0.0243619	0.0722158
BA46_08-27-2019_rxn1_CCCATTGAGTTACTCG-3	0.0062355	0	0.138438
BA46_08-27-2019_rxn1_CCCGAAGGTTGATGTC-3	0.0123524	0	0.189869
BA46_08-27-2019_rxn1_CCCGGAACATCGAGCC-3	0.0355674	0.018703	0
BA46_08-27-2019_rxn1_CCCGGAAGTGTTAAAG-3	0.0278488	0.0158876	0.0167247
BA46_08-27-2019_rxn1_CCCTAACGTCGATGCC-3	0.043141	0.0220418	0
BA46_08-27-2019_rxn1_CCCTCTCGTAGTTAGA-3	0.0168411	0.0179531	0.0103442
BA46_08-27-2019_rxn1_CCCTCTCTCTGTGCGG-3	0.00893799	0	0.152842
BA46_08-27-2019_rxn1_CCCTGATCACTGCGTG-3	0.0298262	0.00707374	0.0314192
BA46_08-27-2019_rxn1_CCCTGATTCATTTACC-3	0.0225559	0.0104691	0.152746
BA46_08-27-2019_rxn1_CCCTGATTCCATACAG-3	0.017665	0	0.0783063
BA46_08-27-2019_rxn1_CCCTTAGTCCTCTCGA-3	0.0383622	0.0296248	0
BA46_08-27-2019_rxn1_CCGATCTTCAAGATAG-3	0.0359695	0.0261162	0.0342227
BA46_08-27-2019_rxn1_CCGATGGAGGCTTTCA-3	0.0359958	0.0251401	0.143561
BA46_08-27-2019_rxn1_CCGATGGGTGATTGGG-3	0.0424884	0.0424566	0.0208817
BA46_08-27-2019_rxn1_CCGCAAGTCAGTCACA-3	0.0218374	0.0179956	0.136214
BA46_08-27-2019_rxn1_CCGGACACACTGTCGG-3	0.0350203	0.0205987	0.0635151
BA46_08-27-2019_rxn1_CCGGACAGTGGGTATG-3	0.0288837	0.0132562	0
BA46_08-27-2019_rxn1_CCGGTAGCACTTGACA-3	0.0344337	0.0155764	0.0704756
BA46_08-27-2019_rxn1_CCGGTAGTCGCTGCGA-3	0.0112252	0	0.0830433
BA46_08-27-2019_rxn1_CCGGTGAGTTGCTAGT-3	0.0222856	0.00717277	0.00502707
BA46_08-27-2019_rxn1_CCGTAGGAGCCTTTGA-3	0.0165709	0	0
BA46_08-27-2019_rxn1_CCGTAGGGTTAAGGAT-3	0.0168213	0	0.0942575
BA46_08-27-2019_rxn1_CCGTGAGGTGCTTATG-3	0.0126028	0	0.0596481
BA46_08-27-2019_rxn1_CCGTTCACATAATCGC-3	0.0292594	0	0.0773395
BA46_08-27-2019_rxn1_CCGTTCAGTCTTCATT-3	0.0303404	0.00369249	0.108179
BA46_08-27-2019_rxn1_CCGTTCAGTGGTCTTA-3	0.0209014	0.00981835	0.138921
BA46_08-27-2019_rxn1_CCTAACCCAATGGCCC-3	0.0116405	0.000636636	0.016918
BA46_08-27-2019_rxn1_CCTAACCGTTAGAAGT-3	0.013987	0	0.0428268
BA46_08-27-2019_rxn1_CCTATCGCAGGACGAT-3	0.00556976	0.0016977	0.0806265
BA46_08-27-2019_rxn1_CCTATCGTCTCGCCTA-3	0.0190427	0.00591364	0.134957
BA46_08-27-2019_rxn1_CCTCACACAAGTATAG-3	0.0196425	0	0.0632251
BA46_08-27-2019_rxn1_CCTCACAGTGGATACG-3	0.0325551	0	0
BA46_08-27-2019_rxn1_CCTCAGTGTACGATGG-3	0.0222065	0	0.0608082
BA46_08-27-2019_rxn1_CCTCCAATCCATCACC-3	0.0328781	0.00749816	0.109629
BA46_08-27-2019_rxn1_CCTCCTCAGACTTCCA-3	0.0235182	0	0.0841067
BA46_08-27-2019_rxn1_CCTCTAGAGGTAGGCT-3	0.0133411	0	0.0225251
BA46_08-27-2019_rxn1_CCTCTAGCACGACAAG-3	0.046608	0.0159583	0.103442
BA46_08-27-2019_rxn1_CCTGCATCACGGCTAC-3	0.0395223	0.0238526	0
BA46_08-27-2019_rxn1_CCTGTTGTCGGATACT-3	0.0214815	0.0124215	0.127997
BA46_08-27-2019_rxn1_CCTTGTGTCGCCATAA-3	0.0224109	0.00804991	0.203693
BA46_08-27-2019_rxn1_CGAAGGAAGATGCTTC-3	0.0335966	0.00790844	0
BA46_08-27-2019_rxn1_CGAAGGAAGCGACTTT-3	0.0779767	0.100164	0.0716357
BA46_08-27-2019_rxn1_CGAAGTTGTGTCTCCT-3	0.0155426	0	0.188902
BA46_08-27-2019_rxn1_CGACAGCAGGGAACAA-3	0.0641742	0.0478468	0
BA46_08-27-2019_rxn1_CGACAGCAGTTTCGAC-3	0.0476693	0.000976176	0.0184648
BA46_08-27-2019_rxn1_CGACAGCGTGACTCGC-3	0.0432596	0.0277998	0
BA46_08-27-2019_rxn1_CGAGAAGCACGTAGAG-3	0.0303404	0	0
BA46_08-27-2019_rxn1_CGAGGAATCGAAATCC-3	0.0291473	0	0.0599381
BA46_08-27-2019_rxn1_CGAGGCTAGTACTGGG-3	0.0261482	0.00527701	0.239946
BA46_08-27-2019_rxn1_CGAGGCTCAGCTGTCG-3	0.0176387	0	0.113592
BA46_08-27-2019_rxn1_CGATCGGCATATGAAG-3	0.037446	0.021589	0
BA46_08-27-2019_rxn1_CGATCGGGTTTACGTG-3	0.0389818	0.0162554	0
BA46_08-27-2019_rxn1_CGATGCGAGCCGCTTG-3	0.0410383	0.0208958	0.0391531
BA46_08-27-2019_rxn1_CGATGCGGTGAATTGA-3	0.0353696	0.00960613	0.0408933
BA46_08-27-2019_rxn1_CGATGGCAGATGGTAT-3	0.0164127	0.00862996	0.0299691
BA46_08-27-2019_rxn1_CGATGGCCAAGAGTGC-3	0.0506354	0.0211222	0
BA46_08-27-2019_rxn1_CGCATAAGTGTCGCTG-3	0.0079295	0	0.138341
BA46_08-27-2019_rxn1_CGCCAGACATACATCG-3	0.0215408	0	0.118813
BA46_08-27-2019_rxn1_CGCCAGAGTAGAGTTA-3	0.0448679	0.044805	0.0583913
BA46_08-27-2019_rxn1_CGCCATTCAAGCGGAT-3	0.017263	0.00103277	0.0577146
BA46_08-27-2019_rxn1_CGGAACCAGCTATCCA-3	0.027684	0	0
BA46_08-27-2019_rxn1_CGGAATTAGATAGGGA-3	0.0295362	0.0162696	0.012181
BA46_08-27-2019_rxn1_CGGACACAGAGTGTGC-3	0.037736	0.0164677	0
BA46_08-27-2019_rxn1_CGGACACTCGCACTCT-3	0.0342557	0.00738498	0
BA46_08-27-2019_rxn1_CGGAGAAAGGTACCTT-3	0.0444329	0.00962028	0.0933875
BA46_08-27-2019_rxn1_CGGAGAATCGGACAAG-3	0.0229052	0.0115302	0.120263
BA46_08-27-2019_rxn1_CGGGACTTCCTACGAA-3	0.0108759	0	0.0119876
BA46_08-27-2019_rxn1_CGGGTGTAGTTCATCG-3	0.0306172	0.00534774	0.120263
BA46_08-27-2019_rxn1_CGGTCAGGTTCTTAGG-3	0.0267546	0	0
BA46_08-27-2019_rxn1_CGTAATGAGCTAATGA-3	0.0155558	0.0011035	0.0779196
BA46_08-27-2019_rxn1_CGTAATGAGGCTTTCA-3	0.0523821	0.0484409	0.155549
BA46_08-27-2019_rxn1_CGTAATGCAGGTCAAG-3	0.0247245	0.00513553	0
BA46_08-27-2019_rxn1_CGTAGTAGTGTGATGG-3	0.0277829	0.00547507	0
BA46_08-27-2019_rxn1_CGTCCATCAGACTCTA-3	0.0506222	0.028776	0
BA46_08-27-2019_rxn1_CGTCCATTCGGCATTA-3	0.029523	0.0109643	0.0764695
BA46_08-27-2019_rxn1_CGTGCTTCAGAGTGAC-3	0.029088	0	0.101218
BA46_08-27-2019_rxn1_CGTGCTTTCAAGTAAG-3	0.00963009	0	0.180394
BA46_08-27-2019_rxn1_CGTGCTTTCGAAATCC-3	0.0263855	0.00479599	0.0402166
BA46_08-27-2019_rxn1_CGTGTCTTCTACGGTA-3	0.0455534	0.0533501	0
BA46_08-27-2019_rxn1_CGTTCTGAGCGTCAAG-3	0.00645961	0.0056024	0.173627
BA46_08-27-2019_rxn1_CGTTGGGCATTCTTCA-3	0.0575235	0.0338408	0
BA46_08-27-2019_rxn1_CGTTGGGTCCATGAGT-3	0.0151208	0	0.0397332
BA46_08-27-2019_rxn1_CTAAGTGAGGTGATAT-3	0.0324299	0	0.0200116
BA46_08-27-2019_rxn1_CTACAGATCGATTGAC-3	0.0252913	0.0196508	0
BA46_08-27-2019_rxn1_CTACATTCAATGTCAC-3	0.038461	0.0153217	0
BA46_08-27-2019_rxn1_CTACATTCATGAATCC-3	0.0226416	0.0195943	0.0234919
BA46_08-27-2019_rxn1_CTACCCACACATTACG-3	0.0273413	0.0264275	0.079563
BA46_08-27-2019_rxn1_CTAGACACATTGACAC-3	0.0130049	0	0.133024
BA46_08-27-2019_rxn1_CTAGGTACAAATAAGC-3	0.0209278	0	0.0937742
BA46_08-27-2019_rxn1_CTAGGTAGTCCTGGGT-3	0.0287123	0.00877143	0
BA46_08-27-2019_rxn1_CTATCTACAGTGTATC-3	0.0313884	0.0266821	0.0129544
BA46_08-27-2019_rxn1_CTATCTATCAGCATTG-3	0.0192931	0.00377738	0.0385731
BA46_08-27-2019_rxn1_CTATCTATCTCCGAGG-3	0.0205323	0.0181229	0.137664
BA46_08-27-2019_rxn1_CTCAACCAGTTGTACC-3	0.0222791	0.00942222	0.0266821
BA46_08-27-2019_rxn1_CTCAACCGTAGATTGA-3	0.0225625	0.000452719	0.136408
BA46_08-27-2019_rxn1_CTCAAGACAATTAGGA-3	0.0116537	0.00945051	0.0113109
BA46_08-27-2019_rxn1_CTCAATTCAGCTACAT-3	0.0438462	0.016496	0
BA46_08-27-2019_rxn1_CTCAATTGTCCGGATC-3	0.025845	0.0135674	0.0115043
BA46_08-27-2019_rxn1_CTCACTGCAGACCTGC-3	0.0232414	0	0.125773
BA46_08-27-2019_rxn1_CTCACTGGTCTACAAC-3	0.0177639	0.00802162	0.136601
BA46_08-27-2019_rxn1_CTCAGAAAGCACTCCG-3	0.0675227	0.0761417	0.0681555
BA46_08-27-2019_rxn1_CTCAGAAGTGACCTGC-3	0.0172036	0	0.115236
BA46_08-27-2019_rxn1_CTCAGTCAGCACACCC-3	0.0220813	0	0
BA46_08-27-2019_rxn1_CTCAGTCTCGCCTTTG-3	0.0287387	0	0.0106342
BA46_08-27-2019_rxn1_CTCATCGAGCGATGAC-3	0.0166566	0.00513553	0.172951
BA46_08-27-2019_rxn1_CTCATCGGTTAGAGAT-3	0.0343941	0.0291438	0
BA46_08-27-2019_rxn1_CTCATTACATGGATCT-3	0.0178364	0	0.0427301
BA46_08-27-2019_rxn1_CTCCAACGTATGTCAC-3	0.0531731	0.0431922	0.0729892
BA46_08-27-2019_rxn1_CTCCAACTCGAGATGG-3	0.00971578	0	0.0340294
BA46_08-27-2019_rxn1_CTCCCTCGTAGCTGTT-3	0.0263855	0	0.0348028
BA46_08-27-2019_rxn1_CTCCCTCTCGTTGTAG-3	0.0306765	0.0162413	0.00406032
BA46_08-27-2019_rxn1_CTCCTTTTCCGATCTC-3	0.00703306	0.00275876	0.111176
BA46_08-27-2019_rxn1_CTCGAGGAGTCAGAGC-3	0.00402078	0	0.0281323
BA46_08-27-2019_rxn1_CTCGAGGCACCAGTAT-3	0.0288112	0.00379152	0.0319992
BA46_08-27-2019_rxn1_CTCGAGGTCCATCAGA-3	0.0245136	0.00875729	0
BA46_08-27-2019_rxn1_CTCTCGAGTCGAGATG-3	0.0434507	0	0
BA46_08-27-2019_rxn1_CTCTCGATCCCAAGCG-3	0.0499895	0.0591081	0.0491106
BA46_08-27-2019_rxn1_CTGAGGCTCTTCGGAA-3	0.0362463	0.0196084	0.24797
BA46_08-27-2019_rxn1_CTGATCCAGAGAGAAC-3	0.0454414	0.00824798	0.153132
BA46_08-27-2019_rxn1_CTGCATCTCTTCTTCC-3	0.0196359	0.000481014	0.0772428
BA46_08-27-2019_rxn1_CTGCCATTCCACTGGG-3	0.0271963	0	0.0814965
BA46_08-27-2019_rxn1_CTGCCTACAGCAATTC-3	0.037703	0.0231453	0.0414733
BA46_08-27-2019_rxn1_CTGCTCAAGCACGTCC-3	0.0237621	0	0.17005
BA46_08-27-2019_rxn1_CTGCTCACAGCAGAAC-3	0.0320673	0	0
BA46_08-27-2019_rxn1_CTGGCAGTCTCGTGGG-3	0.0453425	0.0196508	0.000773395
BA46_08-27-2019_rxn1_CTGTACCAGATGTTGA-3	0.00936643	0	0.139985
BA46_08-27-2019_rxn1_CTGTATTGTGTAGTGG-3	0.0196161	0.0106672	0
BA46_08-27-2019_rxn1_CTGTGGGTCACCTCGT-3	0.0178298	0.0155764	0.0757927
BA46_08-27-2019_rxn1_CTTACCGCAAGTGTCT-3	0.0150614	0	0.106729
BA46_08-27-2019_rxn1_CTTCCTTGTTCTCGCT-3	0.0399902	0.0157461	0.0315159
BA46_08-27-2019_rxn1_CTTCGGTGTTGCCGCA-3	0.022635	0.0138079	0.12152
BA46_08-27-2019_rxn1_CTTCTCTAGTTGTCAC-3	0.0265239	0.00123083	0
BA46_08-27-2019_rxn1_CTTCTCTCACAGAGAC-3	0.0447493	0.0441118	0
BA46_08-27-2019_rxn1_CTTCTCTCATAGATGA-3	0.0398914	0.0352272	0
BA46_08-27-2019_rxn1_CTTTCAACAATTAGGA-3	0.0342359	0	0.0589714
BA46_08-27-2019_rxn1_CTTTCGGGTTTGTTGG-3	0.0207301	0	0.286736
BA46_08-27-2019_rxn1_GAAACCTCAACTCATG-3	0.0331747	0.00151378	0.0941609
BA46_08-27-2019_rxn1_GAACACTCAGCATGCC-3	0.00593888	0	0.0507541
BA46_08-27-2019_rxn1_GAACACTTCTCCGAGG-3	0.0259307	0.0248996	0.12152
BA46_08-27-2019_rxn1_GAACGTTCATTACGGT-3	0.021877	0.0293136	0.202243
BA46_08-27-2019_rxn1_GAAGGACTCCCAGTGG-3	0.0196293	0.0150105	0.0767595
BA46_08-27-2019_rxn1_GAAGGACTCTCATTGT-3	0.0167686	0.00248996	0.107115
BA46_08-27-2019_rxn1_GAAGGGTGTTTAAGGA-3	0.0131763	0	0.146172
BA46_08-27-2019_rxn1_GAAGTAAGTTGTGTAC-3	0.0196293	0	0
BA46_08-27-2019_rxn1_GAATCACGTTCATCTT-3	0.0249815	0.00799332	0.0865236
BA46_08-27-2019_rxn1_GAATCGTCACCATATG-3	0.0389422	0.0243619	0
BA46_08-27-2019_rxn1_GAATCGTTCTCCCAAC-3	0.00796905	0	0.0237819
BA46_08-27-2019_rxn1_GAATCGTTCTCGACGG-3	0.0104672	0.00878558	0.118426
BA46_08-27-2019_rxn1_GACACGCAGGTCATTC-3	0.0171905	0.00891291	0.108565
BA46_08-27-2019_rxn1_GACACGCGTACTGAGG-3	0.0177969	0.00708788	0
BA46_08-27-2019_rxn1_GACAGCCAGGCGATAC-3	0.0137102	0	0.115333
BA46_08-27-2019_rxn1_GACAGCCGTACTTCCC-3	0.0398255	0.00847434	0.104312
BA46_08-27-2019_rxn1_GACCAATCATGCGTGC-3	0.032443	0.00461208	0
BA46_08-27-2019_rxn1_GACCTTCGTATGGTTC-3	0.0239928	0.0146851	0.0613882
BA46_08-27-2019_rxn1_GACGTTATCCTACCAC-3	0.0352115	0.0362317	0
BA46_08-27-2019_rxn1_GACTATGCAAGTCGTT-3	0.0309732	0.00737083	0.138534
BA46_08-27-2019_rxn1_GACTCAACAAATACGA-3	0.0398848	0.0190001	0
BA46_08-27-2019_rxn1_GACTCAACACTTGACA-3	0.0456918	0.0131147	0.0391531
BA46_08-27-2019_rxn1_GACTCAACAGAAGTGC-3	0.0304986	0	0
BA46_08-27-2019_rxn1_GACTCAATCTGAACGT-3	0.035541	0.010455	0.0485305
BA46_08-27-2019_rxn1_GACTCTCGTTGCCAAT-3	0.02804	0.0120254	0.114366
BA46_08-27-2019_rxn1_GACTCTCTCTCTCTAA-3	0.0275983	0.0225086	0
BA46_08-27-2019_rxn1_GACTGATCATCGCTCT-3	0.0124842	0	0.0585847
BA46_08-27-2019_rxn1_GAGAAATCAGATCCAT-3	0.0266294	0.00316903	0.107019
BA46_08-27-2019_rxn1_GAGACCCCACAGAGAC-3	0.0172827	0.00881388	0.016338
BA46_08-27-2019_rxn1_GAGAGGTCAATCGTCA-3	0.0254891	0.00708788	0.00541377
BA46_08-27-2019_rxn1_GAGATGGAGGAGCTGT-3	0.00959713	0	0.0646752
BA46_08-27-2019_rxn1_GAGCCTGCAGGATGAC-3	0.0179353	0	0.0692189
BA46_08-27-2019_rxn1_GAGGCAACACGGCCAT-3	0.0255352	0.00292853	0.0305491
BA46_08-27-2019_rxn1_GAGGGATGTGTAGTGG-3	0.0145407	0.00391885	0.12587
BA46_08-27-2019_rxn1_GAGGGTAAGCCTCAAT-3	0.0191547	0	0
BA46_08-27-2019_rxn1_GAGTCATCAATGTCTG-3	0.0390213	0.0242205	0
BA46_08-27-2019_rxn1_GAGTGAGGTGCTAGCC-3	0.024909	0	0.133604
BA46_08-27-2019_rxn1_GAGTTACAGTTTGAGA-3	0.0275654	0.0228199	0.256284
BA46_08-27-2019_rxn1_GAGTTGTGTACGTGAG-3	0.0143232	0.00943636	0
BA46_08-27-2019_rxn1_GAGTTTGAGACGGAAA-3	0.02891	0	0
BA46_08-27-2019_rxn1_GATAGAATCGACCATA-3	0.0471617	0.0348452	0.00647718
BA46_08-27-2019_rxn1_GATAGCTCATGGCACC-3	0.0270908	0	0.00976411
BA46_08-27-2019_rxn1_GATCACACAGGTCCCA-3	0.0451052	0.0135816	0.109629
BA46_08-27-2019_rxn1_GATCAGTCATTGGATC-3	0.0185747	0.00127327	0
BA46_08-27-2019_rxn1_GATCATGAGGTCCGAA-3	0.0354619	0.0136665	0.0552011
BA46_08-27-2019_rxn1_GATCGTATCGATACAC-3	0.00763947	0	0.0992846
BA46_08-27-2019_rxn1_GATGAGGAGACTCAAA-3	0.0327265	0.00838945	0
BA46_08-27-2019_rxn1_GATGAGGCAACTCATG-3	0.0327067	0	0
BA46_08-27-2019_rxn1_GATGATCTCGCTCTAC-3	0.0245531	0.0122093	0.123163
BA46_08-27-2019_rxn1_GATGCTACATGAGATA-3	0.0324694	0.00804991	0.0676721
BA46_08-27-2019_rxn1_GATGTTGAGGACACTG-3	0.0283366	0.0130157	0
BA46_08-27-2019_rxn1_GATGTTGAGGGATGTC-3	0.0321069	0.0173731	0
BA46_08-27-2019_rxn1_GATTCTTTCTTGGAAC-3	0.0195041	0	0.149749
BA46_08-27-2019_rxn1_GATTGGTAGCGAACTG-3	0.0285014	0.0139211	0
BA46_08-27-2019_rxn1_GATTGGTGTTCGTTCC-3	0.0524415	0.0232584	0
BA46_08-27-2019_rxn1_GCAACATCACCTGCTT-3	0.0499038	0.015732	0
BA46_08-27-2019_rxn1_GCAACCGTCGTACACA-3	0.0122073	0	0
BA46_08-27-2019_rxn1_GCACATAAGTAGAATC-3	0.0278884	0.0164818	0
BA46_08-27-2019_rxn1_GCACGGTTCTATCGGA-3	0.0303931	0.0148266	0.033836
BA46_08-27-2019_rxn1_GCACGTGCAGTTCTAG-3	0.0455271	0.0152085	0.137954
BA46_08-27-2019_rxn1_GCATCGGGTAACGATA-3	0.0273413	0	0.0967711
BA46_08-27-2019_rxn1_GCATGATTCGGCTTCT-3	0.0361936	0.012563	0
BA46_08-27-2019_rxn1_GCATTAGGTACCGCGT-3	0.017665	0	0.00425367
BA46_08-27-2019_rxn1_GCCAACGAGGTTCACT-3	0.038204	0.025805	0.0306458
BA46_08-27-2019_rxn1_GCCAACGGTTTGTTGG-3	0.0203214	0	0
BA46_08-27-2019_rxn1_GCCAGCAAGTACAGAT-3	0.0320607	0	0.0216551
BA46_08-27-2019_rxn1_GCCAGTGAGAGTACCG-3	0.0176453	0	0
BA46_08-27-2019_rxn1_GCCATTCGTAACTTCG-3	0.0218374	0.00127327	0
BA46_08-27-2019_rxn1_GCCGATGGTGGCCCAT-3	0.0448152	0.0344632	0.109725
BA46_08-27-2019_rxn1_GCCGTGAAGCACCGAA-3	0.0234194	0.00174014	0
BA46_08-27-2019_rxn1_GCCTGTTAGATAGGGA-3	0.0190954	0.0209666	0.207753
BA46_08-27-2019_rxn1_GCCTGTTTCTCGGTAA-3	0.0258582	0	0.0563612
BA46_08-27-2019_rxn1_GCGAGAAAGGCACAAC-3	0.025588	0	0
BA46_08-27-2019_rxn1_GCGAGAACAAGTGGAC-3	0.0125171	0.00663516	0.0115043
BA46_08-27-2019_rxn1_GCGAGAACAGAAGCGT-3	0.037413	0.0156895	0.0704756
BA46_08-27-2019_rxn1_GCGATCGAGGAAGAAC-3	0.0412163	0.028394	0
BA46_08-27-2019_rxn1_GCGATCGAGGGCCAAT-3	0.0288705	0.0103277	0.0762761
BA46_08-27-2019_rxn1_GCGTGCACATAACAGA-3	0.0268799	0.0116009	0.00986079
BA46_08-27-2019_rxn1_GCGTTTCCAGGCATGA-3	0.0333922	0.0141899	0.0530742
BA46_08-27-2019_rxn1_GCTACCTTCCATTCGC-3	0.0289034	0.00960613	0
BA46_08-27-2019_rxn1_GCTGAATCACCCTTAC-3	0.0288771	0.0119122	0.049594
BA46_08-27-2019_rxn1_GCTGAATTCCTTGGAA-3	0.0383358	0.019566	0.0261988
BA46_08-27-2019_rxn1_GCTGCAGTCCATTGTT-3	0.0388367	0.0162554	0.00609049
BA46_08-27-2019_rxn1_GCTGCAGTCTCGGGAC-3	0	0	0.0867169
BA46_08-27-2019_rxn1_GCTGGGTCAGCGAGTA-3	0.0317575	0.00836116	0.0660286
BA46_08-27-2019_rxn1_GCTGGGTTCGAAACAA-3	0.0440703	0.0199196	0.0397332
BA46_08-27-2019_rxn1_GCTTCACCAAGTTCCA-3	0.0316719	0.0230887	0.00241686
BA46_08-27-2019_rxn1_GCTTCACGTGGCTGAA-3	0.0206444	0	0.1221
BA46_08-27-2019_rxn1_GCTTTCGTCCGCCTAT-3	0.0234589	0.00157037	0
BA46_08-27-2019_rxn1_GGAATCTTCCGTAGGC-3	0.0518944	0.0273329	0.0417633
BA46_08-27-2019_rxn1_GGAATGGAGCTGCCTG-3	0.0436089	0.0144729	0.142691
BA46_08-27-2019_rxn1_GGAATGGAGTTTGCTG-3	0.0172564	0.00778111	0.142595
BA46_08-27-2019_rxn1_GGAATGGGTTATAGCC-3	0.0340448	0	0.107599
BA46_08-27-2019_rxn1_GGACGTCGTTCGATTG-3	0.0212112	0	0.116879
BA46_08-27-2019_rxn1_GGAGAACAGCAGGTCA-3	0.0263592	0	0.0694122
BA46_08-27-2019_rxn1_GGAGAACAGTTAGTGA-3	0.0152064	0	0
BA46_08-27-2019_rxn1_GGAGATGCACTTACAG-3	0.0195436	0.00963443	0.0918407
BA46_08-27-2019_rxn1_GGAGGATTCACCTCAC-3	0.021119	0.00599853	0.173241
BA46_08-27-2019_rxn1_GGATCTACAACGCATT-3	0.0182121	0	0.0732792
BA46_08-27-2019_rxn1_GGATGTTCAGAGCGTA-3	0	0	0.121616
BA46_08-27-2019_rxn1_GGCACGTGTATGTCAC-3	0.00902368	0	0.0687355
BA46_08-27-2019_rxn1_GGCACGTTCGCTGCGA-3	0.00758674	0.000693226	0.0655452
BA46_08-27-2019_rxn1_GGCAGTCGTGCACATT-3	0.0213694	0	0.0173047
BA46_08-27-2019_rxn1_GGCTTGGAGGATTACA-3	0.0111527	0.00301341	0.0778229
BA46_08-27-2019_rxn1_GGGACCTCAATACCTG-3	0.041124	0.0178683	0.0600348
BA46_08-27-2019_rxn1_GGGAGATCATGTGACT-3	0.0560931	0.0516666	0.0678654
BA46_08-27-2019_rxn1_GGGAGTATCGCTTGAA-3	0.0443999	0.015633	0.0813032
BA46_08-27-2019_rxn1_GGGATCCGTTGACTGT-3	0.0428246	0.0179107	0.0603248
BA46_08-27-2019_rxn1_GGGATGAGTACGGTTT-3	0.0363122	0.0242771	0.013051
BA46_08-27-2019_rxn1_GGGCCATAGGTCTACT-3	0.0518416	0.0296814	0
BA46_08-27-2019_rxn1_GGGCCATCACGGTAGA-3	0.0180605	0.00737083	0.0979312
BA46_08-27-2019_rxn1_GGGCTCAAGAAGCCAC-3	0.0323376	0	0.0416667
BA46_08-27-2019_rxn1_GGGCTCAAGCACCCAC-3	0.0221538	0	0.0797564
BA46_08-27-2019_rxn1_GGGTCTGGTCGGCTAC-3	0.0393904	0.0279978	0
BA46_08-27-2019_rxn1_GGGTGAATCGCAGTCG-3	0.0264646	0.00236263	0.0507541
BA46_08-27-2019_rxn1_GGGTGTCAGTTACGTC-3	0.0364902	0.00971931	0.0773395
BA46_08-27-2019_rxn1_GGGTTTAAGTGAATAC-3	0.0104013	0.00185332	0.13109
BA46_08-27-2019_rxn1_GGTAACTCACTAACCA-3	0.0247179	0	0.0551044
BA46_08-27-2019_rxn1_GGTAATCTCTTGTGCC-3	0.0273545	0.015732	0.0478538
BA46_08-27-2019_rxn1_GGTAGAGCAAGACAAT-3	0.0352576	0.00802162	0.191899
BA46_08-27-2019_rxn1_GGTAGAGGTTTCTATC-3	0.0303206	0.0160008	0
BA46_08-27-2019_rxn1_GGTCTGGAGAGAATCT-3	0.0543991	0.0388348	0
BA46_08-27-2019_rxn1_GGTCTGGCAGAGATTA-3	0.0183506	0	0.0742459
BA46_08-27-2019_rxn1_GGTCTGGGTGGACCAA-3	0.0129588	0.0104833	0.103828
BA46_08-27-2019_rxn1_GGTGATTGTGATACTC-3	0.0370834	0.0130157	0.0608082
BA46_08-27-2019_rxn1_GGTGTCGCACCAAATC-3	0.0396079	0.0340388	0
BA46_08-27-2019_rxn1_GGTTAACGTACCGGAA-3	0.0228855	0.00609756	0.0710557
BA46_08-27-2019_rxn1_GGTTCTCTCCTCAGGG-3	0.0279081	0.0125347	0.0534609
BA46_08-27-2019_rxn1_GGTTGTAGTCAAAGTA-3	0.0559745	0.0125771	0.128867
BA46_08-27-2019_rxn1_GGTTGTATCTTCACAT-3	0.00277499	0	0
BA46_08-27-2019_rxn1_GTAACCATCACTGTCC-3	0.0134729	0.00265972	0.243716
BA46_08-27-2019_rxn1_GTAAGTCGTCGAGCTC-3	0.0203873	0.0150954	0
BA46_08-27-2019_rxn1_GTAATCGAGATAGCTA-3	0.0232875	0	0
BA46_08-27-2019_rxn1_GTAATCGCACTTGTCC-3	0.0153778	0	0.132057
BA46_08-27-2019_rxn1_GTAATCGTCGACGATT-3	0.0188317	0	0.00667053
BA46_08-27-2019_rxn1_GTAATGCAGGTTAGTA-3	0.0541157	0.0222964	0.131187
BA46_08-27-2019_rxn1_GTACAGTAGGATACAT-3	0.0343941	0.0013723	0
BA46_08-27-2019_rxn1_GTACAGTCAATAACCC-3	0.0255155	0	0.166763
BA46_08-27-2019_rxn1_GTACAGTCAGCTCCTT-3	0.0242697	0.00878558	0.12587
BA46_08-27-2019_rxn1_GTAGAAACACCAAAGG-3	0.0324958	0.036458	0.00212684
BA46_08-27-2019_rxn1_GTAGAAAGTCCTATAG-3	0.0307359	0.0114312	0.114559
BA46_08-27-2019_rxn1_GTAGATCAGGATTCCT-3	0.0510375	0.0158593	0.0333527
BA46_08-27-2019_rxn1_GTAGATCAGGTTATAG-3	0.019392	0	0
BA46_08-27-2019_rxn1_GTAGATCGTGTTTGCA-3	0.00406032	0.00768208	0.0355762
BA46_08-27-2019_rxn1_GTAGATCTCGAGAATA-3	0.0421193	0.027149	0
BA46_08-27-2019_rxn1_GTAGCTATCTATTTCG-3	0.0139211	0	0.13022
BA46_08-27-2019_rxn1_GTAGGAGCATTGAGGG-3	0.0321398	0.0199055	0.095901
BA46_08-27-2019_rxn1_GTAGGTTAGCTACAAA-3	0.0619727	0.0444797	0.0877804
BA46_08-27-2019_rxn1_GTAGGTTGTATGGGAC-3	0.02804	0.0112189	0.0880704
BA46_08-27-2019_rxn1_GTAGTACAGATACAGT-3	0.0285805	0.0126761	0
BA46_08-27-2019_rxn1_GTCAAACGTATGCGGA-3	0.0265899	0.00775282	0.032966
BA46_08-27-2019_rxn1_GTCACGGAGATCACTC-3	0.0191086	0	0.142885
BA46_08-27-2019_rxn1_GTCACGGTCGAGAGAC-3	0.0421325	0.0253947	0
BA46_08-27-2019_rxn1_GTCACTCGTGACAGCA-3	0.0299317	0.0172458	0.0239753
BA46_08-27-2019_rxn1_GTCACTCGTTGTTTGG-3	0.019247	0.00355102	0.12152
BA46_08-27-2019_rxn1_GTCACTCTCTAAGAAG-3	0.0280268	0.0193254	0.250967
BA46_08-27-2019_rxn1_GTCAGCGAGCCTGAAG-3	0.0345259	0	0.0879737
BA46_08-27-2019_rxn1_GTCATGATCACGATCA-3	0.00318366	0	0.0100541
BA46_08-27-2019_rxn1_GTCCCATAGGAATCGC-3	0.0426861	0.0112472	0
BA46_08-27-2019_rxn1_GTCCCATCACTGTGTA-3	0.055401	0.0332041	0.0872003
BA46_08-27-2019_rxn1_GTCCTCACACTCTAGA-3	0.0217517	0.00602682	0.0778229
BA46_08-27-2019_rxn1_GTCGCGACACTGTGAT-3	0.0282113	0.0197074	0
BA46_08-27-2019_rxn1_GTCGTAACAAGTTGGG-3	0.0196425	0.0253947	0
BA46_08-27-2019_rxn1_GTCGTAACATAATGCC-3	0.00881934	0	0.0685422
BA46_08-27-2019_rxn1_GTCGTAATCAACCTCC-3	0.00237951	0.00189576	0.142401
BA46_08-27-2019_rxn1_GTCTAGACAGCAGTGA-3	0.0311445	0.000636636	0.121036
BA46_08-27-2019_rxn1_GTCTGTCGTTCCACGG-3	0.0197084	0.00134401	0.0992846
BA46_08-27-2019_rxn1_GTCTTTAGTGGACCAA-3	0.0248497	0.00172599	0.0373163
BA46_08-27-2019_rxn1_GTGAGCCAGCCGATAG-3	0.0410383	0.00512139	0.0566512
BA46_08-27-2019_rxn1_GTGAGGACAGGTTTAC-3	0.0237885	0.016595	0
BA46_08-27-2019_rxn1_GTGAGGAGTCCACAGC-3	0.030057	0.0322704	0.136118
BA46_08-27-2019_rxn1_GTGAGGATCCTAGCCT-3	0.0246256	0.0067342	0
BA46_08-27-2019_rxn1_GTGAGTTGTGTGTCGC-3	0.0377821	0.0172599	0
BA46_08-27-2019_rxn1_GTGATGTTCGACGTCG-3	0.0153449	0.0130581	0
BA46_08-27-2019_rxn1_GTGCGTGTCAGGCGAA-3	0.008002	0.00130157	0.017208
BA46_08-27-2019_rxn1_GTGCTGGTCAATCAGC-3	0.00816679	0.00236263	0.234629
BA46_08-27-2019_rxn1_GTGCTTCCAGTCTGGC-3	0.0135322	0.00578632	0
BA46_08-27-2019_rxn1_GTGGAAGAGGTCGACA-3	0.0392059	0.0208958	0.122196
BA46_08-27-2019_rxn1_GTGGAGAAGAAGGTAG-3	0.0219099	0	0.0499807
BA46_08-27-2019_rxn1_GTGGAGACACACACTA-3	0.0303733	0.00471111	0
BA46_08-27-2019_rxn1_GTGGAGAGTACCAATC-3	0.0212837	0.0205563	0
BA46_08-27-2019_rxn1_GTGGAGAGTGCGACAA-3	0.054676	0.0286628	0
BA46_08-27-2019_rxn1_GTGGCGTAGAACGCGT-3	0.0313027	0.0427254	0.0762761
BA46_08-27-2019_rxn1_GTGGGAAAGATACGAT-3	0.0154042	0.00486673	0
BA46_08-27-2019_rxn1_GTGGGAAAGTTCGGTT-3	0.0365627	0.014105	0
BA46_08-27-2019_rxn1_GTGGGAATCTGCCTGT-3	0.0334977	0.0153642	0
BA46_08-27-2019_rxn1_GTGTAACCACTCTAGA-3	0.0317773	0.0232726	0.0639018
BA46_08-27-2019_rxn1_GTGTAACTCCGTTGGG-3	0.0173355	0	0.0445669
BA46_08-27-2019_rxn1_GTGTGATTCCTGCCAT-3	0.0426136	0.0134967	0.0112142
BA46_08-27-2019_rxn1_GTGTTAGGTAGGTAGC-3	0.0280993	0.0019665	0.0713457
BA46_08-27-2019_rxn1_GTGTTAGGTTATGACC-3	0.0399177	0.0255928	0.116106
BA46_08-27-2019_rxn1_GTTACAGTCAAGTGTC-3	0.0086941	0	0.143078
BA46_08-27-2019_rxn1_GTTACAGTCAGTCACA-3	0.0300174	0	0.0673821
BA46_08-27-2019_rxn1_GTTACGAAGTTACGGG-3	0.0131499	0	0.108855
BA46_08-27-2019_rxn1_GTTACGAGTACGATGG-3	0.0318103	0	0.109725
BA46_08-27-2019_rxn1_GTTACGATCCTGTACC-3	0.0199984	0	0.0796597
BA46_08-27-2019_rxn1_GTTAGACCAGCTCTGG-3	0.0189306	0.00737083	0.140371
BA46_08-27-2019_rxn1_GTTATGGAGCCATCCG-3	0.0386917	0.0346755	0
BA46_08-27-2019_rxn1_GTTATGGAGGTCCAGA-3	0.0509386	0.039429	0
BA46_08-27-2019_rxn1_GTTATGGGTCCACATA-3	0.010955	0	0.0499807
BA46_08-27-2019_rxn1_GTTCATTGTGAGTTTC-3	0.0378151	0.0180239	0.0167247
BA46_08-27-2019_rxn1_GTTCCGTCATCTGTTT-3	0.0283102	0.00904024	0.104408
BA46_08-27-2019_rxn1_GTTCTATAGCACTTTG-3	0.0238808	0.0098042	0.0542343
BA46_08-27-2019_rxn1_GTTCTATTCGCCAATA-3	0.00979487	0.0011035	0
BA46_08-27-2019_rxn1_GTTGAACGTTGCCAAT-3	0.0313489	0.00200894	0.134667
BA46_08-27-2019_rxn1_GTTGCGGGTCTTGAGT-3	0.0268403	0.00772452	0.132927
BA46_08-27-2019_rxn1_GTTGCGGTCACACCGG-3	0.0277763	0.0143172	0.114656
BA46_08-27-2019_rxn1_GTTGCTCAGAATCTAG-3	0.0270842	0	0
BA46_08-27-2019_rxn1_GTTGCTCAGCAAACAT-3	0.0365297	0.0153076	0
BA46_08-27-2019_rxn1_GTTGCTCAGCAAGTCG-3	0.0256275	0	0.0707657
BA46_08-27-2019_rxn1_GTTGTAGTCACGGAGA-3	0.0271897	0.0174438	0.0735692
BA46_08-27-2019_rxn1_GTTGTAGTCCGGCAAC-3	0.0217122	0	0.140855
BA46_08-27-2019_rxn1_GTTGTCCAGAGCTTTC-3	0.0221934	0	0.160383
BA46_08-27-2019_rxn1_GTTGTCCAGCGGACAT-3	0.0656507	0.0536755	0.101121
BA46_08-27-2019_rxn1_GTTGTCCTCATTATCC-3	0.0143957	0	0.180008
BA46_08-27-2019_rxn1_GTTGTGAGTGCCGTAC-3	0.0332999	0	0
BA46_08-27-2019_rxn1_GTTTACTCAACATACC-3	0.0296417	0	0.0651585
BA46_08-27-2019_rxn1_GTTTACTCAGAGATGC-3	0.026458	0.00198065	0.0785963
BA46_08-27-2019_rxn1_GTTTGGAAGACCAAAT-3	0.0467794	0.028592	0
BA46_08-27-2019_rxn1_TAACGACCATAATGCC-3	0.0192272	0	0
BA46_08-27-2019_rxn1_TAACTTCAGCTCGGCT-3	0.027684	0.00862996	0.0518175
BA46_08-27-2019_rxn1_TAAGCACGTAGCCAGA-3	0.0208817	0.00439986	0.187355
BA46_08-27-2019_rxn1_TAAGCACTCATGTCTT-3	0.0256011	0	0
BA46_08-27-2019_rxn1_TAAGCACTCTTCGGTC-3	0.0403594	0.00929489	0.0469838
BA46_08-27-2019_rxn1_TAAGCCAGTTGCCATA-3	0.0315334	0.0175995	0.0154679
BA46_08-27-2019_rxn1_TAAGCGTCATAAGCAA-3	0.0298658	0	0
BA46_08-27-2019_rxn1_TAAGCGTGTCTGTGAT-3	0.021053	0	0.12065
BA46_08-27-2019_rxn1_TAAGTCGTCGAACACT-3	0.00344073	0	0.0746326
BA46_08-27-2019_rxn1_TAAGTCGTCTAGTTCT-3	0.00597843	0	0.122873
BA46_08-27-2019_rxn1_TAATCTCGTAGGCAGT-3	0.0328781	0	0.168117
BA46_08-27-2019_rxn1_TAATCTCTCGCTACAA-3	0.0235446	0.00639466	0
BA46_08-27-2019_rxn1_TACAACGGTAGAATAC-3	0.0192536	0	0
BA46_08-27-2019_rxn1_TACAACGGTGGAACCA-3	0.0134597	0	0.0980278
BA46_08-27-2019_rxn1_TACATTCGTCCGTACG-3	0.0182385	0.011035	0.109629
BA46_08-27-2019_rxn1_TACCTCGGTTGGGTTT-3	0.0231162	0.00882802	0.130317
BA46_08-27-2019_rxn1_TACGCTCGTACTTGTG-3	0.0291605	0.0171609	0
BA46_08-27-2019_rxn1_TACGCTCGTGGAACAC-3	0.0128335	0.00315489	0
BA46_08-27-2019_rxn1_TACTGCCGTAACAAGT-3	0.00895117	0	0.0298724
BA46_08-27-2019_rxn1_TACTTACAGGTGCAGT-3	0.00539839	0	0.0302591
BA46_08-27-2019_rxn1_TACTTGTTCAAGCCGC-3	0.0816745	0.068884	0
BA46_08-27-2019_rxn1_TAGACCAAGATGTTCC-3	0.0217847	0.00216456	0.0298724
BA46_08-27-2019_rxn1_TAGACCATCCGTGCGA-3	0.0183044	0.0129591	0.0487239
BA46_08-27-2019_rxn1_TAGACTGAGGGCTGAT-3	0.0147121	0	0.118716
BA46_08-27-2019_rxn1_TAGAGTCTCGATGGAG-3	0.026023	0.0180663	0.00241686
BA46_08-27-2019_rxn1_TAGATCGAGTTGCGCC-3	0.0254561	0.027432	0.0736659
BA46_08-27-2019_rxn1_TAGATCGCACTATGTG-3	0.02307	0	0.0888438
BA46_08-27-2019_rxn1_TAGGAGGCACTACACA-3	0.0160106	0.00642295	0.140951
BA46_08-27-2019_rxn1_TAGGAGGCACTGATTG-3	0.0182978	0	0.0845901
BA46_08-27-2019_rxn1_TAGGGTTCAGCGCGTT-3	0.0300372	0.0278847	0
BA46_08-27-2019_rxn1_TAGGTACAGGCACTCC-3	0.0306304	0	0.0455336
BA46_08-27-2019_rxn1_TAGGTACCAGAGTCTT-3	0.0491655	0.0366278	0
BA46_08-27-2019_rxn1_TAGGTTGAGTCCGCCA-3	0.0250409	0	0.120553
BA46_08-27-2019_rxn1_TAGGTTGCACATTACG-3	0.0214749	0.00939392	0.122003
BA46_08-27-2019_rxn1_TATATCCCAGTTGTCA-3	0.0098542	0	0
BA46_08-27-2019_rxn1_TATCAGGGTCTTACAG-3	0.0214024	0.00707374	0.0867169
BA46_08-27-2019_rxn1_TATCAGGGTGTCTAAC-3	0.0213101	0.0156613	0.134377
BA46_08-27-2019_rxn1_TATCCTAGTAGAATGT-3	0.00338141	0	0.0610982
BA46_08-27-2019_rxn1_TATCGCCTCTCGACCT-3	0.0202489	0.00251825	0.0999613
BA46_08-27-2019_rxn1_TATCTGTTCATACGAC-3	0.0151537	0.010837	0
BA46_08-27-2019_rxn1_TATCTGTTCGGTCTAA-3	0.032041	0.0120395	0.0318059
BA46_08-27-2019_rxn1_TATCTTGCAGAATTCC-3	0.0288705	0.0199338	0.0755027
BA46_08-27-2019_rxn1_TATTCCAAGAGTGACC-3	0.0201434	0.0053336	0.103538
BA46_08-27-2019_rxn1_TATTCCACACGAGGAT-3	0.0480713	0.0104833	0
BA46_08-27-2019_rxn1_TATTGCTAGAGTCTGG-3	0.0292923	0.0139353	0.0547177
BA46_08-27-2019_rxn1_TATTGCTTCCGGTTCT-3	0.0250672	0.00861581	0.185422
BA46_08-27-2019_rxn1_TATTGGGCACGCGTCA-3	0.0504706	0.0171609	0.0699923
BA46_08-27-2019_rxn1_TATTTCGAGGGAACAA-3	0.0591186	0.0556845	0.114849
BA46_08-27-2019_rxn1_TATTTCGGTCTACACA-3	0.0113373	0.00236263	0.143368
BA46_08-27-2019_rxn1_TCAAGACCATCTCCCA-3	0.0146659	0.00251825	0
BA46_08-27-2019_rxn1_TCAAGCATCGCGATCG-3	0.0190229	0.0156754	0.0930008
BA46_08-27-2019_rxn1_TCAAGTGAGATTTGCC-3	0.0189702	0.00448475	0
BA46_08-27-2019_rxn1_TCAAGTGAGTTACGGG-3	0.0252057	0.00625318	0
BA46_08-27-2019_rxn1_TCAAGTGGTGACTATC-3	0.0343743	0.0299502	0
BA46_08-27-2019_rxn1_TCAATCTCAGAGGACT-3	0.0119371	0	0.0599381
BA46_08-27-2019_rxn1_TCAATCTGTGGGTATG-3	0.0220615	0.0142748	0.107115
BA46_08-27-2019_rxn1_TCACAAGCACCTGAAT-3	0.0263855	0.0101579	0
BA46_08-27-2019_rxn1_TCACACCCATGCCATA-3	0.0394695	0	0.075116
BA46_08-27-2019_rxn1_TCACACCTCTTTACAC-3	0.0276313	0.0164394	0.0610015
BA46_08-27-2019_rxn1_TCACATTCAGCCTACG-3	0.0358838	0.00937977	0.0966744
BA46_08-27-2019_rxn1_TCACGGGGTCTTACAG-3	0.0539575	0.0224237	0.0168213
BA46_08-27-2019_rxn1_TCACTATTCCACAAGT-3	0.0237753	0.0117283	0.160189
BA46_08-27-2019_rxn1_TCACTCGTCCACGTAA-3	0.0609378	0.0603814	0.166957
BA46_08-27-2019_rxn1_TCACTCGTCGTAACAC-3	0.026748	0.0278564	0.131864
BA46_08-27-2019_rxn1_TCAGCCTCAGCTCCTT-3	0.0283432	0	0
BA46_08-27-2019_rxn1_TCAGCCTGTAGCTGCC-3	0.0119635	0	0
BA46_08-27-2019_rxn1_TCAGGTAAGACATATG-3	0.0252188	0.0172882	0
BA46_08-27-2019_rxn1_TCAGGTAAGACCATGG-3	0.0329374	0.0190142	0.116976
BA46_08-27-2019_rxn1_TCAGGTACAACCAACT-3	0.024975	0	0.0390565
BA46_08-27-2019_rxn1_TCAGTGAGTCAGTCGC-3	0.0254891	0.000990323	0.0490139
BA46_08-27-2019_rxn1_TCATACTCAATTGAGA-3	0.0725849	0.0920293	0.0479505
BA46_08-27-2019_rxn1_TCATATCTCCATAGAC-3	0.0312698	0.0215183	0
BA46_08-27-2019_rxn1_TCATCCGAGTGATAGT-3	0.0537202	0.0307283	0.105568
BA46_08-27-2019_rxn1_TCATGAGGTATAGGAT-3	0.011568	0.0124498	0.130994
BA46_08-27-2019_rxn1_TCATGCCTCATCCTGC-3	0.0376437	0.023697	0.0190449
BA46_08-27-2019_rxn1_TCATGGAGTTTCCATT-3	0.0287123	0.0175995	0
BA46_08-27-2019_rxn1_TCATGTTGTCTCGCGA-3	0.0227141	0	0
BA46_08-27-2019_rxn1_TCATGTTGTGTGTCGC-3	0.0529424	0.0386509	0
BA46_08-27-2019_rxn1_TCATTACGTCCTGTTC-3	0.0126621	0	0.0286156
BA46_08-27-2019_rxn1_TCATTCAAGTGCTCGC-3	0.0146528	0.00149963	0.148975
BA46_08-27-2019_rxn1_TCATTCAAGTTGGAGC-3	0.00460082	0.00251825	0
BA46_08-27-2019_rxn1_TCCAGAATCCGTGTAA-3	0.0285146	0.0104125	0.00522042
BA46_08-27-2019_rxn1_TCCATCGCACTCCCTA-3	0.0298065	0.0399949	0.103055
BA46_08-27-2019_rxn1_TCCCAGTGTCCAGCGT-3	0.00880616	0	0.0995746
BA46_08-27-2019_rxn1_TCCGAAACACTGTGAT-3	0.00832498	0	0
BA46_08-27-2019_rxn1_TCCGAAAGTGGATCGA-3	0.047109	0.0404193	0
BA46_08-27-2019_rxn1_TCCGAAATCGAAGCAG-3	0.0214354	0	0
BA46_08-27-2019_rxn1_TCCGGGATCCGCGAGT-3	0.00848318	0	0.0813032
BA46_08-27-2019_rxn1_TCCGGGATCCGGACTG-3	0.0328385	0	0
BA46_08-27-2019_rxn1_TCCTCCCAGCATCCTA-3	0.0282048	0.00773867	0
BA46_08-27-2019_rxn1_TCCTCCCAGGTAGACC-3	0.0424686	0.0210514	0.0683488
BA46_08-27-2019_rxn1_TCCTCGAGTGGCATCC-3	0.0402935	0.0242629	0.0886504
BA46_08-27-2019_rxn1_TCCTTCTCAGCACAGA-3	0.0319355	0.00500821	0.0581013
BA46_08-27-2019_rxn1_TCGAAGTCACGAAGAC-3	0.0169861	0.00650784	0
BA46_08-27-2019_rxn1_TCGAAGTGTTGTGCAT-3	0.0402737	0.0110775	0.0509474
BA46_08-27-2019_rxn1_TCGACGGAGGAGGGTG-3	0.0396673	0.0286769	0.0153712
BA46_08-27-2019_rxn1_TCGACGGGTAGCGTTT-3	0.0149098	0.0102569	0
BA46_08-27-2019_rxn1_TCGCACTTCTCCAATT-3	0.0286727	0	0.101025
BA46_08-27-2019_rxn1_TCGCTCACAGCAGAAC-3	0.0254561	0.00710203	0.0183681
BA46_08-27-2019_rxn1_TCGCTCACATACGCAT-3	0.0220813	0	0.0689288
BA46_08-27-2019_rxn1_TCGCTCAGTCGTGTTA-3	0.0300108	0.0118131	0
BA46_08-27-2019_rxn1_TCGCTTGCAAACCACT-3	0.0095444	0	0.132444
BA46_08-27-2019_rxn1_TCGCTTGTCACTTTGT-3	0.0199721	0.00176843	0.0610015
BA46_08-27-2019_rxn1_TCGGGACTCCTACGGG-3	0.0455205	0.0284789	0
BA46_08-27-2019_rxn1_TCGGGTGCAACCGTAT-3	0.0433651	0.0141475	0
BA46_08-27-2019_rxn1_TCGGGTGGTCGCTCGA-3	0.0302745	0.0202026	0.118813
BA46_08-27-2019_rxn1_TCGGTCTTCGGCTTGG-3	0.0501279	0.0453992	0
BA46_08-27-2019_rxn1_TCTCACGGTGATGGCA-3	0.0266426	0.00609756	0.0478538
BA46_08-27-2019_rxn1_TCTCCGACATAATCGC-3	0.0409921	0.0281818	0.0730858
BA46_08-27-2019_rxn1_TCTCTGGTCGAAATCC-3	0.0188779	0.00656443	0.0298724
BA46_08-27-2019_rxn1_TCTGCCATCTGCACCT-3	0.0242499	0	0.0286156
BA46_08-27-2019_rxn1_TCTGGCTCAGAACTTC-3	0.0288771	0	0.0888438
BA46_08-27-2019_rxn1_TCTGGCTGTGCCCAGT-3	0.0680104	0.0629563	0.123647
BA46_08-27-2019_rxn1_TCTGTCGGTACCAATC-3	0.0370505	0.0191698	0.0304524
BA46_08-27-2019_rxn1_TCTGTCGTCGTTTACT-3	0.0127083	0.000297097	0.127804
BA46_08-27-2019_rxn1_TCTTCCTAGGGACTGT-3	0.0260098	0.00838945	0.0362529
BA46_08-27-2019_rxn1_TCTTCCTGTAGAGATT-3	0.0469838	0.00940807	0.0350928
BA46_08-27-2019_rxn1_TCTTCCTGTTGGGACA-3	0.0179748	0	0.0318059
BA46_08-27-2019_rxn1_TCTTGCGAGAGCTGAC-3	0.0529754	0.0395139	0.0505607
BA46_08-27-2019_rxn1_TCTTGCGAGGGACACT-3	0.0251266	0	0.0950309
BA46_08-27-2019_rxn1_TCTTGCGTCCATCTAT-3	0.0374394	0.03319	0
BA46_08-27-2019_rxn1_TCTTTGAAGCCTAACT-3	0.0182451	0	0
BA46_08-27-2019_rxn1_TGAACGTCAGTCTTCC-3	0.033267	0.0183068	0.0405066
BA46_08-27-2019_rxn1_TGAACGTCATGTGGTT-3	0.0441692	0.0357507	0.0536543
BA46_08-27-2019_rxn1_TGAATCGCAACACTAC-3	0.0202159	0	0
BA46_08-27-2019_rxn1_TGAATCGGTGGAACAC-3	0.0386785	0.0354253	0.0568445
BA46_08-27-2019_rxn1_TGAATGCAGACATGCG-3	0.0349478	0.0241639	0.126837
BA46_08-27-2019_rxn1_TGACCCTCAGCCTATA-3	0.0262273	0	0.0896172
BA46_08-27-2019_rxn1_TGACGCGAGTAGCATA-3	0.00845022	0	0.114559
BA46_08-27-2019_rxn1_TGACTCCAGCCTGTCG-3	0.0157272	0.0089695	0.0750193
BA46_08-27-2019_rxn1_TGACTCCAGGCCCGTT-3	0.024441	0.0177834	0.0677688
BA46_08-27-2019_rxn1_TGACTCCCAGTGGTGA-3	0.0330692	0	0.0351895
BA46_08-27-2019_rxn1_TGAGGAGAGCTGTTAC-3	0.0480252	0.0295116	0.110112
BA46_08-27-2019_rxn1_TGAGGTTAGTAAACTG-3	0.0388367	0.028592	0.0045437
BA46_08-27-2019_rxn1_TGAGTCACACTACACA-3	0.0409592	0.00438572	0.12964
BA46_08-27-2019_rxn1_TGATCAGTCTCGTCAC-3	0.0223779	0	0.0535576
BA46_08-27-2019_rxn1_TGATCTTGTGACAGGT-3	0.028442	0.00926659	0
BA46_08-27-2019_rxn1_TGATGGTTCCCTAGGG-3	0.0751028	0.0807821	0.0287123
BA46_08-27-2019_rxn1_TGATTCTAGGCCACCT-3	0.0327726	0.0150246	0
BA46_08-27-2019_rxn1_TGATTCTGTATGCGGA-3	0.0403396	0.0194952	0.12645
BA46_08-27-2019_rxn1_TGCACGGCAGAACGCA-3	0.0344468	0.0150671	0
BA46_08-27-2019_rxn1_TGCAGGCTCGGCTATA-3	0.0262866	0	0.0947409
BA46_08-27-2019_rxn1_TGCAGTAAGCGTCAGA-3	0.0410515	0.0199196	0.100541
BA46_08-27-2019_rxn1_TGCAGTACAGAAGCGT-3	0.0164259	0	0.183488
BA46_08-27-2019_rxn1_TGCATCCTCAAGAGGC-3	0.0389158	0.0134825	0
BA46_08-27-2019_rxn1_TGCATCCTCGAGTGGA-3	0.0191086	0	0.109049
BA46_08-27-2019_rxn1_TGCCGAGAGTTCCAGT-3	0.0149757	0.00773867	0.0201083
BA46_08-27-2019_rxn1_TGCGACGAGAGGGTGG-3	0.0184956	0.00626733	0.0768561
BA46_08-27-2019_rxn1_TGCGATATCGCTCTAC-3	0.032331	0	0.212877
BA46_08-27-2019_rxn1_TGCGATATCTTGGATG-3	0.00632119	0	0
BA46_08-27-2019_rxn1_TGCGGCACAGGAACCA-3	0.0357585	0.0209949	0.134377
BA46_08-27-2019_rxn1_TGCTCCATCAGCAGAG-3	0.0368725	0.0365854	0.0182715
BA46_08-27-2019_rxn1_TGCTGAATCACTTATC-3	0.0444658	0.00182502	0.119586
BA46_08-27-2019_rxn1_TGCTTCGCACTTGGGC-3	0.0141848	0	0.0436968
BA46_08-27-2019_rxn1_TGCTTCGTCTTCGGTC-3	0.0369318	0.0128883	0.0201083
BA46_08-27-2019_rxn1_TGCTTGCAGGCTTAGG-3	0.0319882	0.0277432	0
BA46_08-27-2019_rxn1_TGGAGAGGTTATCCAG-3	0.00988715	0	0.187258
BA46_08-27-2019_rxn1_TGGATGTGTATGAAGT-3	0.019359	0.0105257	0.028809
BA46_08-27-2019_rxn1_TGGGAAGTCATGCCAA-3	0.0409724	0.0336568	0.0565545
BA46_08-27-2019_rxn1_TGGGAGATCTTGCAAG-3	0.00305184	0.0025324	0.0573279
BA46_08-27-2019_rxn1_TGGGATTCACAATGTC-3	0.0320937	0.00162696	0
BA46_08-27-2019_rxn1_TGGGATTGTGGGATTG-3	0.0403528	0.00505065	0.099768
BA46_08-27-2019_rxn1_TGGGCGTCACAGTGAG-3	0.0356729	0	0.0966744
BA46_08-27-2019_rxn1_TGGGCTGGTCGCTTGG-3	0.0166829	0.024079	0.100541
BA46_08-27-2019_rxn1_TGGGTTACATGGAACG-3	0.0295758	0.0147841	0.0829466
BA46_08-27-2019_rxn1_TGGTACACAGAACTAA-3	0.0268535	0	0.101605
BA46_08-27-2019_rxn1_TGGTAGTAGTGCAAAT-3	0.0132554	0	0.0157579
BA46_08-27-2019_rxn1_TGGTGATTCTTCTTCC-3	0.0277236	0.00701715	0.107309
BA46_08-27-2019_rxn1_TGGTTAGCAATCGCCG-3	0.0149296	0	0
BA46_08-27-2019_rxn1_TGGTTAGGTAGCGAGT-3	0.0117657	0	0
BA46_08-27-2019_rxn1_TGTAACGAGAGGCCAT-3	0.0217913	0.0124356	0.137471
BA46_08-27-2019_rxn1_TGTAAGCCACACGGAA-3	0.0568248	0.0412823	0
BA46_08-27-2019_rxn1_TGTCAGACATCACCAA-3	0.0416579	0.018321	0
BA46_08-27-2019_rxn1_TGTCAGAGTGTCATTG-3	0.0147714	0.00898365	0.0365429
BA46_08-27-2019_rxn1_TGTCCACGTACAGTTC-3	0.0250738	0.0053336	0.0536543
BA46_08-27-2019_rxn1_TGTCCCACACGTTCGG-3	0.025265	0.000212212	0.122196
BA46_08-27-2019_rxn1_TGTCCCACATCCGAAT-3	0.0245465	0	0.0150812
BA46_08-27-2019_rxn1_TGTCCCAGTAGCGTCC-3	0.0240587	0.0222115	0
BA46_08-27-2019_rxn1_TGTGATGGTACGGTTT-3	0.025878	0.016496	0
BA46_08-27-2019_rxn1_TGTGCGGGTATCAGGG-3	0.0168213	0.00452719	0
BA46_08-27-2019_rxn1_TGTGGCGGTTGGGACA-3	0.0487437	0.0317045	0.0619683
BA46_08-27-2019_rxn1_TGTTACTGTAATGCGG-3	0.0265635	0.0173165	0.0801431
BA46_08-27-2019_rxn1_TGTTACTGTCGTATGT-3	0.013697	0.00792259	0.11891
BA46_08-27-2019_rxn1_TGTTCCGAGAGAGAAC-3	0.032041	0.0146426	0.0158546
BA46_08-27-2019_rxn1_TGTTGAGGTTCGAAGG-3	0.0472145	0.0262011	0.0580046
BA46_08-27-2019_rxn1_TGTTGGAGTCATCCGG-3	0.035541	0.0144446	0
BA46_08-27-2019_rxn1_TGTTTGTGTTGGAGGT-3	0.0216199	0	0.164733
BA46_08-27-2019_rxn1_TTACAGGTCCAACCGG-3	0.0388829	0.00125913	0.124807
BA46_08-27-2019_rxn1_TTACGCCCAACGACTT-3	0.0284157	0.0129025	0.092034
BA46_08-27-2019_rxn1_TTACGCCGTTAGAAAC-3	0.0140793	0.00930904	0
BA46_08-27-2019_rxn1_TTACGTTGTAACACCT-3	0.006308	0	0.199536
BA46_08-27-2019_rxn1_TTAGGCACATATGAAG-3	0.0331747	0.0372503	0
BA46_08-27-2019_rxn1_TTAGGGTCAATTGCAC-3	0.0247904	0.00836116	0
BA46_08-27-2019_rxn1_TTCACCGAGACGCAGT-3	0.0183901	0	0.0999613
BA46_08-27-2019_rxn1_TTCACCGAGTACCGGA-3	0.0562513	0.0508036	0
BA46_08-27-2019_rxn1_TTCATGTAGCCTCCAG-3	0.0303799	0.0243478	0
BA46_08-27-2019_rxn1_TTCATGTTCTAGCCTC-3	0.0190163	0.00523457	0.284706
BA46_08-27-2019_rxn1_TTCATTGAGCGAGGAG-3	0.0083909	0	0.222351
BA46_08-27-2019_rxn1_TTCATTGCAGGCATTT-3	0.0229843	0.0166374	0.0168213
BA46_08-27-2019_rxn1_TTCCGGTTCGCCAACG-3	0.0151339	0.00902609	0.0286156
BA46_08-27-2019_rxn1_TTCCGTGCACCTCGTT-3	0.0219693	0.0137513	0.0734725
BA46_08-27-2019_rxn1_TTCCGTGGTTGGAGAC-3	0.0348291	0.0107238	0.0447602
BA46_08-27-2019_rxn1_TTCCTAAAGAGTTCGG-3	0.0218177	0	0.0113109
BA46_08-27-2019_rxn1_TTCCTTCCACATATCG-3	0.0165445	0	0.153132
BA46_08-27-2019_rxn1_TTCGATTAGACCCTTA-3	0.0282179	0.0294126	0
BA46_08-27-2019_rxn1_TTCGATTAGCCTGAGA-3	0.0224504	0.00297097	0.0660286
BA46_08-27-2019_rxn1_TTCGATTCACTACCGG-3	0.0223713	0.020627	0.0191415
BA46_08-27-2019_rxn1_TTCGATTTCCTACGAA-3	0.0249684	0.0121244	0.012471
BA46_08-27-2019_rxn1_TTCGCTGGTTAGCGGA-3	0.0232744	5.65899e-05	0.0949343
BA46_08-27-2019_rxn1_TTCGGTCAGGTTGACG-3	0.0530874	0.0177692	0
BA46_08-27-2019_rxn1_TTCTAGTGTGGATCGA-3	0.0277961	0.0194386	0.102572
BA46_08-27-2019_rxn1_TTCTAGTTCACACCGG-3	0.018924	0.00755475	0.102668
BA46_08-27-2019_rxn1_TTCTCTCCACAATCTG-3	0.0509057	0.0243478	0
BA46_08-27-2019_rxn1_TTCTCTCTCTCCAAGA-3	0.0204005	0	0.0769528
BA46_08-27-2019_rxn1_TTCTGTAAGATTGACA-3	0.0385797	0.0178117	0.0416667
BA46_08-27-2019_rxn1_TTCTGTAAGTATAACG-3	0.0240983	0.0104833	0
BA46_08-27-2019_rxn1_TTCTTCCCACCAGCTG-3	0.050319	0.0417068	0
BA46_08-27-2019_rxn1_TTCTTGAAGCATTGTC-3	0.039219	0.0340247	0
BA46_08-27-2019_rxn1_TTCTTGATCAAGAGGC-3	0.0497588	0.0198913	0.0924207
BA46_08-27-2019_rxn1_TTCTTGATCTACCAGA-3	0.0462323	0.0201036	0.0619683
BA46_08-27-2019_rxn1_TTGAACGTCGCTCTAC-3	0.0341436	0.0282525	0
BA46_08-27-2019_rxn1_TTGACCCTCAGAGTTC-3	0.0366616	0.00384811	0.0387664
BA46_08-27-2019_rxn1_TTGAGTGCACGGTAGA-3	0.0264053	0.0143738	0.0899072
BA46_08-27-2019_rxn1_TTGCCTGCACTACTTT-3	0.00206971	0	0.141048
BA46_08-27-2019_rxn1_TTGCGTCAGCTGTTAC-3	0.0600348	0.0503509	0
BA46_08-27-2019_rxn1_TTGCGTCCATGGGAAC-3	0.0228064	0.024178	0.0106342
BA46_08-27-2019_rxn1_TTGCTGCGTGTGTACT-3	0.0263196	0.0211929	0
BA46_08-27-2019_rxn1_TTGGATGAGAAAGCGA-3	0.0262273	0.00121668	0.110015
BA46_08-27-2019_rxn1_TTGGGATCACGACTAT-3	0.0180144	0.00178258	0.116009
BA46_08-27-2019_rxn1_TTGGGATCATGGTGGA-3	0.0159381	0	0.146075
BA46_08-27-2019_rxn1_TTGGGCGGTCACCGAC-3	0.0275522	0.0187737	0
BA46_08-27-2019_rxn1_TTGGGCGTCCGCTTAC-3	0.0306238	0	0
BA46_08-27-2019_rxn1_TTGGGTAGTACCTGTA-3	0.00976851	0.0036642	0
BA46_08-27-2019_rxn1_TTGTGGACACAGCATT-3	0.0367802	0.0282384	0.0900039
BA46_08-27-2019_rxn1_TTGTGGAGTGGAGGTT-3	0.0241774	0.000806406	0
BA46_08-27-2019_rxn1_TTGTGTTCAAGCTACT-3	0.0269392	0.0125771	0.0995746
BA46_08-27-2019_rxn1_TTGTGTTCACTGGCGT-3	0.0357585	0.0253381	0
BA46_08-27-2019_rxn1_TTGTTCAAGCGCACAA-3	0.0455402	0.0238526	0
BA46_08-27-2019_rxn1_TTGTTCAGTATCGTGT-3	0.0448218	0.0190708	0.0877804
BA46_08-27-2019_rxn1_TTGTTCAGTCTCAAGT-3	0.0156481	0.00104691	0.0691222
BA46_08-27-2019_rxn1_TTTACCACAATAACGA-3	0.0285937	0	0.130607
BA46_08-27-2019_rxn1_TTTACGTGTTATAGAG-3	0.0358904	0.0162413	0
BA46_08-27-2019_rxn1_TTTACTGTCGCTACGG-3	0.0171575	0	0.00744393
BA46_08-27-2019_rxn1_TTTAGTCCAGGACTTT-3	0.0205719	0.0058995	0.0929041
BA46_08-27-2019_rxn1_TTTATGCTCTCCCATG-3	0.0129654	0.00773867	0.0836234
BA46_08-27-2019_rxn1_TTTCCTCTCTGAGGTT-3	0.01168	0	0.0664153
BA46_08-27-2019_rxn1_TTTCGATGTCTAGTGT-3	0.0430091	0.0266397	0.028809
BA46_08-27-2019_rxn1_TTTCGATGTTACAGCT-3	0.0575564	0.0333173	0.135634
BA46_08-27-2019_rxn1_TTTGACTAGACTTCCA-3	0.0137102	0	0.106342
BA46_08-27-2019_rxn1_TTTGGAGCACATACTG-3	0.0232612	0.00687567	0.0223318
BA46_08-27-2019_rxn1_TTTGTTGCACCTTCCA-3	0.041124	0.0284789	0
BA46_08-27-2019_rxn1_TTTGTTGTCGATCCAA-3	0.0165841	0.0122093	0.0228152
BA46_08-27-2019_rxn2_AAACCCAAGACTGAGC-3	0.00359892	0	0.222448
BA46_08-27-2019_rxn2_AAACCCATCCTACCAC-3	0.0274863	0	0.201179
BA46_08-27-2019_rxn2_AAACGAATCTGAATGC-3	0.0249947	0	0
BA46_08-27-2019_rxn2_AAAGAACTCCGTGTCT-3	0.0171575	0.00962028	0.119393
BA46_08-27-2019_rxn2_AAAGGATTCTTGTTAC-3	0.0514066	0.0285496	0
BA46_08-27-2019_rxn2_AAAGTGATCCTAACAG-3	0.0142836	0	0.188998
BA46_08-27-2019_rxn2_AAATGGAAGTTATGGA-3	0.018133	0.00499406	0.0717324
BA46_08-27-2019_rxn2_AACAAAGTCAAACTGC-3	0.041559	0.0380991	0.0680588
BA46_08-27-2019_rxn2_AACAAAGTCGGCATCG-3	0.00705284	0	0.0992846
BA46_08-27-2019_rxn2_AACAAAGTCGTGCAGC-3	0.00873365	0.00380567	0
BA46_08-27-2019_rxn2_AACAACCGTTGACGGA-3	0.057418	0.0460925	0.0730858
BA46_08-27-2019_rxn2_AACAACCTCTAGCCTC-3	0.041414	0.0128318	0.0556845
BA46_08-27-2019_rxn2_AACAAGAGTTTCCATT-3	0.0309995	0.0195377	0
BA46_08-27-2019_rxn2_AACAAGATCTTGGATG-3	0.0317048	0.0121102	0
BA46_08-27-2019_rxn2_AACAGGGGTATCGTAC-3	0.0511759	0.0277715	0.0937742
BA46_08-27-2019_rxn2_AACCAACAGCAGGCTA-3	0.0293912	0.0169911	0
BA46_08-27-2019_rxn2_AACCAACCATTCTCCG-3	0.0121678	0	0.0433101
BA46_08-27-2019_rxn2_AACCACAAGATGGGCT-3	0.0280532	0	0.0669954
BA46_08-27-2019_rxn2_AACCTGACAGGGTCTC-3	0.0446108	0.0195094	0.0912606
BA46_08-27-2019_rxn2_AACGGGACAGAGTTGG-3	0.0115812	0.00397544	0.0573279
BA46_08-27-2019_rxn2_AACGTCACACAAGCTT-3	0.0257066	0.0196225	0.0596481
BA46_08-27-2019_rxn2_AAGACAAAGACTGAGC-3	0.0309072	0.00128742	0
BA46_08-27-2019_rxn2_AAGATAGCATGAGGGT-3	0.0152328	0	0.114753
BA46_08-27-2019_rxn2_AAGATAGGTTCGGCCA-3	0.0294044	0.0146143	0
BA46_08-27-2019_rxn2_AAGATAGTCCTCAGGG-3	0.0308413	0.0119829	0.0602282
BA46_08-27-2019_rxn2_AAGCCATAGATAGCAT-3	0.0371559	0	0.0348995
BA46_08-27-2019_rxn2_AAGCCATCAGTTTGGT-3	0.0258516	0	0.0760828
BA46_08-27-2019_rxn2_AAGCGAGTCACGGGAA-3	0.0229909	0.014869	0
BA46_08-27-2019_rxn2_AAGCGAGTCGCCAACG-3	0.033267	0	0
BA46_08-27-2019_rxn2_AAGGAATCACGCCAGT-3	0.0097751	0	0.126547
BA46_08-27-2019_rxn2_AAGTCGTAGCATCGAG-3	0.0124249	0.00887047	0.100735
BA46_08-27-2019_rxn2_AAGTGAAAGTCAACAA-3	0.0182121	0.0124215	0.0715391
BA46_08-27-2019_rxn2_AAGTGAACAGCCGGTT-3	0.0319487	0.00462622	0.0863302
BA46_08-27-2019_rxn2_AAGTTCGAGGACTATA-3	0.0141189	0	0
BA46_08-27-2019_rxn2_AAGTTCGTCGTCGGGT-3	0.0176848	0.0114029	0.126063
BA46_08-27-2019_rxn2_AATAGAGAGCGCTTCG-3	0.028943	0.0188869	0
BA46_08-27-2019_rxn2_AATAGAGCATGGCCAC-3	0.03154	0	0.0445669
BA46_08-27-2019_rxn2_AATAGAGTCGACATTG-3	0.0220484	0.00454134	0.0787896
BA46_08-27-2019_rxn2_AATAGAGTCTAAGCGT-3	0.0590856	0.0210373	0.151972
BA46_08-27-2019_rxn2_AATCACGCATGTAACC-3	0.0138816	0.000664931	0.125677
BA46_08-27-2019_rxn2_AATCACGTCGTCGATA-3	0.0395157	0.0223813	0
BA46_08-27-2019_rxn2_AATCGACTCGGAGCAA-3	0.0419347	0.0075689	0
BA46_08-27-2019_rxn2_AATCGTGAGTTTCTTC-3	0.0268733	0.00128742	0.136794
BA46_08-27-2019_rxn2_AATCGTGGTCGTTATG-3	0.015714	0.0206129	0
BA46_08-27-2019_rxn2_AATCGTGTCCCGGTAG-3	0.018344	0	0
BA46_08-27-2019_rxn2_AATCGTGTCCCTCTAG-3	0.00537202	0	0
BA46_08-27-2019_rxn2_AATGAAGCAGTGTGCC-3	0.00464037	0	0.122873
BA46_08-27-2019_rxn2_AATGACCGTAGCGTAG-3	0.0394827	0	0.116879
BA46_08-27-2019_rxn2_AATGACCGTCGAGTGA-3	0	0.00788014	0.0235886
BA46_08-27-2019_rxn2_AATGCCAAGTATAGAC-3	0.0186669	0.00817724	0.0884571
BA46_08-27-2019_rxn2_AATGCCAGTCCAGAAG-3	0.0181396	0	0
BA46_08-27-2019_rxn2_AATGCCATCCGATGCG-3	0.0394366	0.0187595	0.104312
BA46_08-27-2019_rxn2_AATTTCCCAAGACTGG-3	0.0315928	0.022735	0
BA46_08-27-2019_rxn2_AATTTCCTCGAAGAAT-3	0.0312105	0.0134684	0
BA46_08-27-2019_rxn2_ACAAGCTTCTTAGCTT-3	0.0246388	0.017557	0
BA46_08-27-2019_rxn2_ACACAGTAGGTAGTCG-3	0.019069	0.0133552	0.0298724
BA46_08-27-2019_rxn2_ACACCAATCTAACGCA-3	0.0276049	0.0126195	0.0350928
BA46_08-27-2019_rxn2_ACACGCGAGAGGTGCT-3	0.0420534	0.014388	0.0570379
BA46_08-27-2019_rxn2_ACACTGAAGTGCTACT-3	0.0132026	0	0.0983179
BA46_08-27-2019_rxn2_ACAGAAAAGAGAAGGT-3	0.0303602	0.0142182	0
BA46_08-27-2019_rxn2_ACAGGGACACACGTGC-3	0.0174541	0	0.105955
BA46_08-27-2019_rxn2_ACATCCCCAAGAGTGC-3	0.0205587	0	0
BA46_08-27-2019_rxn2_ACATCGAAGGATATAC-3	0.0122205	0.0121102	0.136794
BA46_08-27-2019_rxn2_ACATCGATCGCGAAGA-3	0.0326869	0.00925245	0.0245553
BA46_08-27-2019_rxn2_ACATGCAGTTCCGTTC-3	0.0184165	0.00189576	0.0280356
BA46_08-27-2019_rxn2_ACATTTCGTGCCTATA-3	0.0148901	0	0.0392498
BA46_08-27-2019_rxn2_ACCAAACCAAGTGGTG-3	0.0229382	0.0113463	0.0358662
BA46_08-27-2019_rxn2_ACCAAACGTTGGTGTT-3	0.0187724	0.00372079	0.0935808
BA46_08-27-2019_rxn2_ACCAACAGTGTACATC-3	0.0123919	0	0.0506574
BA46_08-27-2019_rxn2_ACCACAAAGGACCCAA-3	0.0334318	0.0162413	0.138921
BA46_08-27-2019_rxn2_ACCATTTGTGTTGAGG-3	0.0267019	0.0195235	0.0348028
BA46_08-27-2019_rxn2_ACCCAAAGTACCGTGC-3	0.020651	0.00574387	0.0521075
BA46_08-27-2019_rxn2_ACCCTCATCAACTCTT-3	0.012649	0.00860166	0.110499
BA46_08-27-2019_rxn2_ACCCTCATCATCGACA-3	0.0362134	0	0.0377997
BA46_08-27-2019_rxn2_ACCCTTGAGTATTAGG-3	0.0165115	0.00575802	0.156613
BA46_08-27-2019_rxn2_ACCGTTCCAAGTGTCT-3	0.0270381	0.0166516	0.110499
BA46_08-27-2019_rxn2_ACCGTTCGTCAACACT-3	0.0229316	0.0136099	0.0969644
BA46_08-27-2019_rxn2_ACCTACCCACGCAAAG-3	0.0190163	0.00694641	0.0933875
BA46_08-27-2019_rxn2_ACCTACCCACGCTATA-3	0.017408	0.00212212	0
BA46_08-27-2019_rxn2_ACCTGAACACAGCCTG-3	0.0191811	0	0
BA46_08-27-2019_rxn2_ACCTGTCGTGAAAGTT-3	0.0269985	0.00372079	0
BA46_08-27-2019_rxn2_ACCTGTCTCCCTCTCC-3	0.0211058	0.0111199	0
BA46_08-27-2019_rxn2_ACGATCAGTATACGGG-3	0.0299449	0.0185756	0
BA46_08-27-2019_rxn2_ACGATCATCGTTGTGA-3	0.0310457	0.0165808	0.0377997
BA46_08-27-2019_rxn2_ACGCACGGTCTGCCTT-3	0.0331483	0	0
BA46_08-27-2019_rxn2_ACGGGTCCAAATGCTC-3	0.0222791	0.00462622	0.0764695
BA46_08-27-2019_rxn2_ACGGGTCGTCTAGTGT-3	0.0470629	0.0265831	0.0590681
BA46_08-27-2019_rxn2_ACGGTCGAGCATGTTC-3	0.055434	0.0223955	0
BA46_08-27-2019_rxn2_ACGGTTATCTCATGGA-3	0.0260625	0.0013723	0.176334
BA46_08-27-2019_rxn2_ACGTAACGTACCTGTA-3	0.0262932	0	0.108179
BA46_08-27-2019_rxn2_ACGTAACTCCATTCAT-3	0.0355674	0.0186605	0.0300657
BA46_08-27-2019_rxn2_ACGTACACACTCATAG-3	0.034348	0	0
BA46_08-27-2019_rxn2_ACGTCCTCAGTGTATC-3	0.016037	0	0.0273589
BA46_08-27-2019_rxn2_ACGTCCTCATAGTCGT-3	0.0348094	0.0242346	0
BA46_08-27-2019_rxn2_ACTATCTAGAAAGCGA-3	0.034203	0.00994567	0.127804
BA46_08-27-2019_rxn2_ACTATCTAGTACTGGG-3	0.0119371	0	0.146655
BA46_08-27-2019_rxn2_ACTATTCTCCTCTTTC-3	0.00864137	0	0
BA46_08-27-2019_rxn2_ACTCCCATCATCCCGT-3	0.0291869	0.0141333	0.0492073
BA46_08-27-2019_rxn2_ACTGATGAGAAGCCAC-3	0.0301295	0.0258757	0
BA46_08-27-2019_rxn2_ACTGATGAGAGATTCA-3	0.0138618	0.0145012	0.113302
BA46_08-27-2019_rxn2_ACTGATGCAGGCTACC-3	0.0228591	0	0
BA46_08-27-2019_rxn2_ACTGATGCATGTGCTA-3	0.015536	0.0145577	0.0594548
BA46_08-27-2019_rxn2_ACTGTGAGTCGAGTTT-3	0.0406758	0	0
BA46_08-27-2019_rxn2_ACTTAGGAGTCGGCAA-3	0.0375976	0.0231311	0
BA46_08-27-2019_rxn2_ACTTATCAGAGTCCGA-3	0.0267678	0.0124639	0.115816
BA46_08-27-2019_rxn2_ACTTATCAGTCCCTAA-3	0.0150087	0	0.0593581
BA46_08-27-2019_rxn2_ACTTATCTCCGTACGG-3	0.0274863	0.00626733	0.087877
BA46_08-27-2019_rxn2_ACTTATCTCTCGACCT-3	0.0201698	0	0
BA46_08-27-2019_rxn2_ACTTATCTCTGAGAAA-3	0.0423698	0	0.000773395
BA46_08-27-2019_rxn2_ACTTCGCGTAGTCTTG-3	0.00459423	0	0.0984145
BA46_08-27-2019_rxn2_ACTTTCACAGGCTACC-3	0.0405901	0.0229896	0.108179
BA46_08-27-2019_rxn2_ACTTTGTGTCCATAGT-3	0.0283432	0.00154207	0
BA46_08-27-2019_rxn2_AGAAATGGTGTTTGCA-3	0.0173948	0	0
BA46_08-27-2019_rxn2_AGAAATGTCGACATTG-3	0.00934666	0	0.105762
BA46_08-27-2019_rxn2_AGAACCTCAATTTCTC-3	0.0311511	0.00865825	0.00222351
BA46_08-27-2019_rxn2_AGAACCTCAGGATGAC-3	0.0279938	0	0.0771462
BA46_08-27-2019_rxn2_AGAAGCGTCCCGAGGT-3	0.0265042	0.00275876	0
BA46_08-27-2019_rxn2_AGACAAACATAGCACT-3	0.0886087	0.0836682	0
BA46_08-27-2019_rxn2_AGACAAAGTCCAAGAG-3	0	0	0.131187
BA46_08-27-2019_rxn2_AGACACTGTCGGTGAA-3	0.0108165	0.00628148	0.0075406
BA46_08-27-2019_rxn2_AGACACTGTCTTAGTG-3	0.0128203	0.0177409	0.032966
BA46_08-27-2019_rxn2_AGACAGGGTGGATTTC-3	0.027282	0.0271631	0.114462
BA46_08-27-2019_rxn2_AGAGAATCAGAAACCG-3	0.0289232	0.0167506	0.122583
BA46_08-27-2019_rxn2_AGAGCAGAGATTCGAA-3	0.035218	0.0157178	0
BA46_08-27-2019_rxn2_AGAGCCCTCAGCGCAC-3	0.0276115	0.0177268	0
BA46_08-27-2019_rxn2_AGATCCAGTCCACTTC-3	0.0201764	0.0127044	0.0700889
BA46_08-27-2019_rxn2_AGATCCAGTTGTTGAC-3	0.0248497	0.0191415	0.111272
BA46_08-27-2019_rxn2_AGATCGTAGACCAGCA-3	0.0191943	0.00174014	0.0253287
BA46_08-27-2019_rxn2_AGATCGTTCCTACGGG-3	0.0485525	0.0333032	0
BA46_08-27-2019_rxn2_AGATGCTGTATCTTCT-3	0.0331747	0.000396129	0.0853635
BA46_08-27-2019_rxn2_AGCATCACAGCTTTCC-3	0.0288309	0.0124215	0.134764
BA46_08-27-2019_rxn2_AGCATCATCTCGTGGG-3	0.0543266	0.0335012	0.00589714
BA46_08-27-2019_rxn2_AGCCAGCCAGAACGCA-3	0.0259834	0.0125771	0
BA46_08-27-2019_rxn2_AGCCAGCTCATTGTGG-3	0.0113109	0.00356516	0.029679
BA46_08-27-2019_rxn2_AGCGATTTCGAATGCT-3	0.0369318	0.0139353	0.0557811
BA46_08-27-2019_rxn2_AGCGCCAAGGCCTAGA-3	0.0233732	0.0129166	0
BA46_08-27-2019_rxn2_AGCGTATAGAGTCTTC-3	0.0444329	0.0193679	0.202049
BA46_08-27-2019_rxn2_AGCGTATAGGAGGCAG-3	0.0215935	0	0
BA46_08-27-2019_rxn2_AGCGTATGTGTGAGCA-3	0.0264514	0	0
BA46_08-27-2019_rxn2_AGCTACACAAACCACT-3	0.0314016	0.00431498	0
BA46_08-27-2019_rxn2_AGCTTCCGTCCATAGT-3	0.0389949	0.0308698	0.070959
BA46_08-27-2019_rxn2_AGCTTCCTCCCGAGTG-3	0.0440044	0.0374342	0.1221
BA46_08-27-2019_rxn2_AGCTTCCTCGCCGAAC-3	0.0288046	0.00797917	0
BA46_08-27-2019_rxn2_AGGAAATGTACTCCCT-3	0.0362002	0.0468706	0
BA46_08-27-2019_rxn2_AGGAATACAGGTCCCA-3	0.0266887	0	0.0781129
BA46_08-27-2019_rxn2_AGGACGAGTCAGACGA-3	0.0184428	0.000622489	0.146365
BA46_08-27-2019_rxn2_AGGATAAAGGGTATAT-3	0.0357849	0	0.153809
BA46_08-27-2019_rxn2_AGGATAAGTCTCAGAT-3	0.0329901	0.00935148	0
BA46_08-27-2019_rxn2_AGGATCTGTTAGGAGC-3	0.0333856	0.0168072	0.109145
BA46_08-27-2019_rxn2_AGGCCACAGAAACCAT-3	0.0172036	0	0.106825
BA46_08-27-2019_rxn2_AGGCCACCAGAGAAAG-3	0.0366088	0.0253523	0
BA46_08-27-2019_rxn2_AGGCTGCGTGAGGATC-3	0.00711875	0.000155622	0.134377
BA46_08-27-2019_rxn2_AGGGAGTAGTATTAGG-3	0.0309138	0.0195943	0.00106342
BA46_08-27-2019_rxn2_AGGGAGTGTAAGAACT-3	0.0257462	0.0197499	0
BA46_08-27-2019_rxn2_AGGGAGTGTGGGTATG-3	0.0220549	0.0145153	0
BA46_08-27-2019_rxn2_AGGGCCTAGCAGTAAT-3	0.0164852	0	0
BA46_08-27-2019_rxn2_AGGGCTCCAGGGTTGA-3	0.0283959	0	0.107985
BA46_08-27-2019_rxn2_AGGGCTCCATTGACTG-3	0.0239599	0.0143597	0.12442
BA46_08-27-2019_rxn2_AGGGTGAAGCTACTAC-3	0.0313884	0.0109784	0.233275
BA46_08-27-2019_rxn2_AGGGTTTAGTATTCCG-3	0.00585979	0.0113038	0.0182715
BA46_08-27-2019_rxn2_AGGTAGGCAGAGGACT-3	0.0142375	0.0122659	0
BA46_08-27-2019_rxn2_AGGTCTACAAATTAGG-3	0.0171114	0	0
BA46_08-27-2019_rxn2_AGGTCTACATGTTCGA-3	0.0454941	0.0308273	0.160673
BA46_08-27-2019_rxn2_AGGTGTTGTGTGGACA-3	0.0460214	0.00995982	0.0400232
BA46_08-27-2019_rxn2_AGGTTACGTCAGGCAA-3	0.0212244	0	0.0815932
BA46_08-27-2019_rxn2_AGGTTACGTGGATGAC-3	0.0579255	0.0284364	0
BA46_08-27-2019_rxn2_AGGTTACGTTAGAAGT-3	0.0349742	0.0265124	0
BA46_08-27-2019_rxn2_AGGTTGTCACTGCGAC-3	0.0052336	0	0.111949
BA46_08-27-2019_rxn2_AGGTTGTGTTTGGAAA-3	0.0434178	0.0338691	0
BA46_08-27-2019_rxn2_AGTACTGAGTAAGACT-3	0.0389883	0.0212919	0.127514
BA46_08-27-2019_rxn2_AGTAGCTCAACCGATT-3	0.0299844	0.0213202	0.0664153
BA46_08-27-2019_rxn2_AGTAGCTCAACGATTC-3	0.00918846	0	0.0824633
BA46_08-27-2019_rxn2_AGTAGTCGTCTAACGT-3	0.0308479	0.00657858	0.0227185
BA46_08-27-2019_rxn2_AGTCACAGTTCGGACC-3	0.0414535	0	0.131574
BA46_08-27-2019_rxn2_AGTCACATCGCACGAC-3	0.0270513	0	0.200116
BA46_08-27-2019_rxn2_AGTCACATCTAACGGT-3	0.0147978	0.00762549	0.0804331
BA46_08-27-2019_rxn2_AGTCTCCGTGCACATT-3	0.037558	0.00656443	0
BA46_08-27-2019_rxn2_AGTGACTTCATTATCC-3	0.0438001	0.0320299	0.0593581
BA46_08-27-2019_rxn2_AGTGACTTCTCATTGT-3	0.035218	0.0208534	0
BA46_08-27-2019_rxn2_AGTGCCGTCTGTCGTC-3	0.0232282	0.0072718	0.147138
BA46_08-27-2019_rxn2_AGTGTTGCATGGGATG-3	0.0429168	0.0105682	0.000386698
BA46_08-27-2019_rxn2_AGTTCCCCATGTTCGA-3	0.0273149	0.0149397	0
BA46_08-27-2019_rxn2_AGTTCCCCATTCAGGT-3	0.00983442	0	0
BA46_08-27-2019_rxn2_ATAGACCCAGATCCAT-3	0.0189504	0	0.0478538
BA46_08-27-2019_rxn2_ATCACAGCAACCTATG-3	0.0229316	0	0.0523975
BA46_08-27-2019_rxn2_ATCACAGTCGTTCCTG-3	0.0185681	0.0104408	0.0954176
BA46_08-27-2019_rxn2_ATCACGAAGCAGAAAG-3	0.0202555	0	0.132637
BA46_08-27-2019_rxn2_ATCACGATCCGTGGGT-3	0.0470694	0.0184766	0
BA46_08-27-2019_rxn2_ATCACTTTCACTCGAA-3	0.0195963	0	0.123647
BA46_08-27-2019_rxn2_ATCACTTTCCACTTCG-3	0.0182781	0	0.133411
BA46_08-27-2019_rxn2_ATCAGGTGTAGACTGG-3	0.0184824	0	0.0253287
BA46_08-27-2019_rxn2_ATCCATTGTCCCTGAG-3	0.0309929	0.0295965	0.095321
BA46_08-27-2019_rxn2_ATCCGTCAGGTCCCTG-3	0.0262141	0.00776696	0.128287
BA46_08-27-2019_rxn2_ATCCTATCAAATGCTC-3	0.0526063	0.0167506	0
BA46_08-27-2019_rxn2_ATCCTATTCTGGTGCG-3	0.0205916	0	0.0522042
BA46_08-27-2019_rxn2_ATCGATGGTTCGTTCC-3	0.00601798	0	0.117749
BA46_08-27-2019_rxn2_ATCGCCTGTTCTCTAT-3	0.0385204	0.0236687	0.0236852
BA46_08-27-2019_rxn2_ATCGGCGAGAGTGTTA-3	0.0338668	0.0110916	0.067092
BA46_08-27-2019_rxn2_ATCGGCGGTACAATAG-3	0.0291012	0.0104974	0
BA46_08-27-2019_rxn2_ATCGTCCTCCTTGAAG-3	0.0219693	0.0185473	0.0493039
BA46_08-27-2019_rxn2_ATCGTGACACCGTGAC-3	0.03972	0.0187171	0.0765661
BA46_08-27-2019_rxn2_ATCGTGAGTGTAGCAG-3	0.0318762	0.0127469	0.114076
BA46_08-27-2019_rxn2_ATCGTGATCTCTGCTG-3	0.00696715	0	0.207947
BA46_08-27-2019_rxn2_ATCTCTATCGTACACA-3	0.0285211	0	0.0211717
BA46_08-27-2019_rxn2_ATGAAAGCATTGACAC-3	0.0380655	0.0152368	0.0467904
BA46_08-27-2019_rxn2_ATGACCATCTAACACG-3	0.0388961	0.0350574	0.139695
BA46_08-27-2019_rxn2_ATGAGGGAGACGGAAA-3	0.0165643	0.0119688	0.107889
BA46_08-27-2019_rxn2_ATGAGTCAGTTTCGAC-3	0.0208355	0.00584291	0
BA46_08-27-2019_rxn2_ATGCCTCAGAAGCGAA-3	0.0137431	0	0.00879737
BA46_08-27-2019_rxn2_ATGGAGGAGGTTGGTG-3	0.054208	0.0218437	0
BA46_08-27-2019_rxn2_ATGGGTTCATAGATGA-3	0.011891	0	0.0848801
BA46_08-27-2019_rxn2_ATGGGTTGTTATGACC-3	0.0203675	0.00161281	0.0969644
BA46_08-27-2019_rxn2_ATGGTTGCAGCAGATG-3	0.0285277	0.019283	0
BA46_08-27-2019_rxn2_ATGGTTGTCCCAGGCA-3	0.0378546	0.0304878	0.115913
BA46_08-27-2019_rxn2_ATGTCCCAGCCATTCA-3	0.0291605	0	0.0574246
BA46_08-27-2019_rxn2_ATGTCCCCACTGCGAC-3	0.0436024	0.00575802	0
BA46_08-27-2019_rxn2_ATTATCCCAGTGACCC-3	0.0261153	0.0202026	0
BA46_08-27-2019_rxn2_ATTCAGGGTGAGGCAT-3	0.0216331	0.0058712	0.230762
BA46_08-27-2019_rxn2_ATTCATCCATACATCG-3	0.0292726	0.0142465	0.100928
BA46_08-27-2019_rxn2_ATTCATCTCGGCTGGT-3	0.0107968	0	0.0569412
BA46_08-27-2019_rxn2_ATTCATCTCTCGGTCT-3	0.021376	0	0
BA46_08-27-2019_rxn2_ATTCCATGTTAAGAAC-3	0.0103354	0.0053053	0.0503674
BA46_08-27-2019_rxn2_ATTCCATTCTAGTGTG-3	0.0316389	0.0114453	0.0328693
BA46_08-27-2019_rxn2_ATTCCCGCATCGAGCC-3	0.0289496	0	0.0492073
BA46_08-27-2019_rxn2_ATTCCCGGTGTTCCTC-3	0.0333527	0.00696056	0.0147912
BA46_08-27-2019_rxn2_ATTGGGTGTCCGCAGT-3	0.0239665	0.000353687	0.0403132
BA46_08-27-2019_rxn2_ATTGGGTTCACGATCA-3	0.0368989	0.0170619	0
BA46_08-27-2019_rxn2_ATTGTTCAGAGAGTGA-3	0.0584726	0.0487805	0
BA46_08-27-2019_rxn2_ATTGTTCCAGACTGCC-3	0.0269326	0.0215183	0.0597448
BA46_08-27-2019_rxn2_ATTGTTCCATGACGGA-3	0.0224043	0	0.0779196
BA46_08-27-2019_rxn2_ATTTACCTCCGGTAGC-3	0.01957	0.0155622	0.0368329
BA46_08-27-2019_rxn2_ATTTCTGGTACCTTCC-3	0.0537598	0.0375191	0.057908
BA46_08-27-2019_rxn2_CAAAGAACAATGACCT-3	0.0297472	0.0127893	0
BA46_08-27-2019_rxn2_CAACAACAGCGGATCA-3	0.0361408	0.00984664	0.0746326
BA46_08-27-2019_rxn2_CAACAACGTTGTGTAC-3	0.0318235	0.00176843	0
BA46_08-27-2019_rxn2_CAACAGTAGGTGATCG-3	0.0315928	0	0
BA46_08-27-2019_rxn2_CAACCAATCGTGACTA-3	0.0311248	0.0107521	0.152359
BA46_08-27-2019_rxn2_CAACCTCCAATACGCT-3	0.0251991	0.0141758	0.0797564
BA46_08-27-2019_rxn2_CAACCTCGTGCTGCAC-3	0.0261812	0.0176843	0
BA46_08-27-2019_rxn2_CAACCTCTCACTGTTT-3	0.0124051	0.000155622	0.0500773
BA46_08-27-2019_rxn2_CAAGAGGAGCTTCTAG-3	0.042317	0.0078377	0.139985
BA46_08-27-2019_rxn2_CAAGCTAAGGCCCACT-3	0.0296944	0.0207402	0
BA46_08-27-2019_rxn2_CAAGCTACATATTCGG-3	0.0360947	0.0173307	0.0618716
BA46_08-27-2019_rxn2_CAAGCTAGTAGCTAAA-3	0	0	0.0589714
BA46_08-27-2019_rxn2_CAAGCTATCGGCTTGG-3	0.0313225	0	0.150812
BA46_08-27-2019_rxn2_CAATACGAGCGCGTTC-3	0.0148241	0	0.105665
BA46_08-27-2019_rxn2_CAATCGACAGGTGGAT-3	0.0258714	0.00888461	0.0683488
BA46_08-27-2019_rxn2_CAATGACTCCGTAATG-3	0.0203082	0.00609756	0.12442
BA46_08-27-2019_rxn2_CAATTTCGTAGAGACC-3	0.037993	0.0131289	0.109242
BA46_08-27-2019_rxn2_CACAACAAGATGGGCT-3	0.0189042	0.0199904	0.0411833
BA46_08-27-2019_rxn2_CACACAAAGTTACTCG-3	0.0473595	0	0.0687355
BA46_08-27-2019_rxn2_CACATGAGTTGCCATA-3	0.0127478	0.00666346	0.167827
BA46_08-27-2019_rxn2_CACATGATCGGACTGC-3	0.0327858	0	0.0316125
BA46_08-27-2019_rxn2_CACCAAATCTGGTGGC-3	0.0145341	0.00359346	0.395882
BA46_08-27-2019_rxn2_CACCGTTGTCCACACG-3	0.0492908	0.0346896	0
BA46_08-27-2019_rxn2_CACTAAGCACGAAGAC-3	0.0170652	0	0.0881671
BA46_08-27-2019_rxn2_CACTGGGCATCGTGCG-3	0.0320476	0.0131854	0.0368329
BA46_08-27-2019_rxn2_CACTGGGTCTGGGATT-3	0.00843704	0.0135108	0.123453
BA46_08-27-2019_rxn2_CACTGTCGTACGCTTA-3	0.0342689	0.000282949	0
BA46_08-27-2019_rxn2_CACTGTCGTGATCATC-3	0.0414272	0.00267387	0.0762761
BA46_08-27-2019_rxn2_CACTGTCTCGGCTGTG-3	0.0348687	0.015251	0.00125677
BA46_08-27-2019_rxn2_CACTTCGCAATAGGAT-3	0.0242169	0	0.146172
BA46_08-27-2019_rxn2_CAGAGCCAGGTGCTAG-3	0.0298131	0.0104408	0.175657
BA46_08-27-2019_rxn2_CAGAGCCCACATAGCT-3	0.0265503	0	0.0672854
BA46_08-27-2019_rxn2_CAGATACAGACAGTCG-3	0.0191086	0.00930904	0.133507
BA46_08-27-2019_rxn2_CAGATACGTGCCAAGA-3	0.0573587	0.0155905	0
BA46_08-27-2019_rxn2_CAGATACGTGTGGACA-3	0.00982783	0	0.0229118
BA46_08-27-2019_rxn2_CAGATACTCAGTCATG-3	0.0155558	0.00482429	0.0767595
BA46_08-27-2019_rxn2_CAGATCAGTGGGATTG-3	0.0168543	0	0
BA46_08-27-2019_rxn2_CAGATCAGTTTCACTT-3	0.0207564	0.0134825	0.0493039
BA46_08-27-2019_rxn2_CAGATTGCAAGCCATT-3	0.0278884	0.00216456	0.00193349
BA46_08-27-2019_rxn2_CAGCAGCTCGTAGGGA-3	0.029734	0.0119829	0.0981245
BA46_08-27-2019_rxn2_CAGCGTGCAACGTATC-3	0.013697	0	0
BA46_08-27-2019_rxn2_CAGCGTGCAGCTGTCG-3	0.0342359	0	0.0597448
BA46_08-27-2019_rxn2_CAGGCCACAATCAAGA-3	0.020618	0	0.0218484
BA46_08-27-2019_rxn2_CAGGCCAGTCATAGTC-3	0.018311	0.0178824	0.0489172
BA46_08-27-2019_rxn2_CAGTTAGCAGTAGGAC-3	0.0297999	0.00157037	0
BA46_08-27-2019_rxn2_CATAAGCGTTTGGGAG-3	0.0324694	0.0164111	0
BA46_08-27-2019_rxn2_CATAAGCTCTTCGTGC-3	0.0255089	0.00901194	0.101895
BA46_08-27-2019_rxn2_CATACCCGTGTACGCC-3	0.0314214	0.0161281	0.0145978
BA46_08-27-2019_rxn2_CATCCACCAAGAGAGA-3	0.0352642	0.00667761	0
BA46_08-27-2019_rxn2_CATCCCACAGAGACTG-3	0.0270183	0	0.0600348
BA46_08-27-2019_rxn2_CATCCCACATCGAAGG-3	0.0141123	0	0.0950309
BA46_08-27-2019_rxn2_CATCGCTAGCATCAGG-3	0.0284882	0.0191132	0.00667053
BA46_08-27-2019_rxn2_CATCGCTCAAGCGAGT-3	0.0292264	0.010554	0.0813998
BA46_08-27-2019_rxn2_CATCGCTGTCAAAGTA-3	0.0138157	0	0
BA46_08-27-2019_rxn2_CATCGGGAGCTGTACT-3	0.0407153	0.0334446	0.12761
BA46_08-27-2019_rxn2_CATGAGTGTACGATTC-3	0.0270249	0.000481014	0.0580046
BA46_08-27-2019_rxn2_CATGCCTAGGCCATAG-3	0.0253902	0.000707374	0
BA46_08-27-2019_rxn2_CATGCCTGTTGGTGTT-3	0.0418095	0.0426122	0.0283256
BA46_08-27-2019_rxn2_CATGGTATCTACTTCA-3	0.0351917	0.0143172	0.013051
BA46_08-27-2019_rxn2_CATTCATCACTTCATT-3	0.0264646	0.0122942	0.102475
BA46_08-27-2019_rxn2_CATTCCGTCTACTTCA-3	0.0276049	0	0
BA46_08-27-2019_rxn2_CATTCTACAAAGGAGA-3	0.0368	0.0160715	0.0352862
BA46_08-27-2019_rxn2_CATTCTAGTACTCGCG-3	0.0242367	0.0184342	0.0728925
BA46_08-27-2019_rxn2_CATTCTAGTATGCTTG-3	0.000586638	0	0.091164
BA46_08-27-2019_rxn2_CATTCTATCCTACCGT-3	0.0129522	0.00578632	0.125967
BA46_08-27-2019_rxn2_CATTGAGGTTTAAGGA-3	0.0210201	0.0128035	0
BA46_08-27-2019_rxn2_CATTGAGTCGGCTGGT-3	0.0277368	0	0.021365
BA46_08-27-2019_rxn2_CATTGCCAGACATCAA-3	0.0180737	0.00290023	0.1192
BA46_08-27-2019_rxn2_CATTGCCCAGAACTCT-3	0.0294044	0.016595	0.0689288
BA46_08-27-2019_rxn2_CATTGCCTCCCATAGA-3	0.0219824	0.0169628	0.0892305
BA46_08-27-2019_rxn2_CATTGTTCAAGCAGGT-3	0.0603776	0.0302332	0.00609049
BA46_08-27-2019_rxn2_CATTGTTTCCTTATCA-3	0.0128533	0.00633807	0.0254254
BA46_08-27-2019_rxn2_CATTTCACACTGCATA-3	0.0245136	0.0122093	0
BA46_08-27-2019_rxn2_CCAAGCGTCTGCACCT-3	0.0541289	0.0200328	0.142305
BA46_08-27-2019_rxn2_CCACAAACACGGCCAT-3	0.0344337	0.0128883	0.0976411
BA46_08-27-2019_rxn2_CCACACTCAATCTCTT-3	0.0336954	0.0150671	0.104505
BA46_08-27-2019_rxn2_CCACACTTCTGGCCAG-3	0.0510507	0.0276583	0
BA46_08-27-2019_rxn2_CCACGAGCACGAGGTA-3	0.0142836	0	0
BA46_08-27-2019_rxn2_CCATAAGCACTTTAGG-3	0.0406626	0.015732	0
BA46_08-27-2019_rxn2_CCATAAGCAGCCTTCT-3	0.0264053	0.0143031	0.151392
BA46_08-27-2019_rxn2_CCATCACCAAAGGAGA-3	0.0356531	0.0173872	0.000386698
BA46_08-27-2019_rxn2_CCCAACTCATGACTTG-3	0.0360024	0.0073001	0.0353828
BA46_08-27-2019_rxn2_CCCATTGGTATCATGC-3	0.0279872	0.0159301	0
BA46_08-27-2019_rxn2_CCCATTGTCTGTCGTC-3	0.0210794	0.00718692	0
BA46_08-27-2019_rxn2_CCCGAAGAGAGTCTTC-3	0.029233	0.0115443	0.101508
BA46_08-27-2019_rxn2_CCCGGAACATTCGGGC-3	0.0105265	0.00499406	0
BA46_08-27-2019_rxn2_CCCTCAAAGAGGATGA-3	0.0364704	0	0
BA46_08-27-2019_rxn2_CCCTCAAAGCTCAGAG-3	0.0502136	0.0363024	0
BA46_08-27-2019_rxn2_CCCTCAATCGTCGGGT-3	0.0100981	0	0
BA46_08-27-2019_rxn2_CCGAACGCAATGAGCG-3	0.0176123	0.0302049	0
BA46_08-27-2019_rxn2_CCGAACGTCTGTGCAA-3	0.0109352	0	0.127417
BA46_08-27-2019_rxn2_CCGATCTGTAGCCAGA-3	0.001081	0.00232019	0.176141
BA46_08-27-2019_rxn2_CCGATCTTCTCGGTCT-3	0.0169268	0	0.0493039
BA46_08-27-2019_rxn2_CCGATGGCATGGATCT-3	0.0316257	0	0
BA46_08-27-2019_rxn2_CCGATGGCATTGGCAT-3	0.0139277	0	0.0771462
BA46_08-27-2019_rxn2_CCGCAAGGTAAGGCCA-3	0.037123	0.0172458	0
BA46_08-27-2019_rxn2_CCGCAAGTCTTTGCTA-3	0.0010019	0	0.0794664
BA46_08-27-2019_rxn2_CCGGACAAGGCCTTCG-3	0.0274072	0.0176278	0.177108
BA46_08-27-2019_rxn2_CCGGGTATCGACGAGA-3	0.0545771	0.0390187	0.0672854
BA46_08-27-2019_rxn2_CCGGTGACAAGCGCAA-3	0.0413349	0.0261162	0
BA46_08-27-2019_rxn2_CCGTTCAGTTGTGGCC-3	0.0247443	0.00799332	0.00976411
BA46_08-27-2019_rxn2_CCTAAGAGTACAAAGT-3	0.0246981	0.00011318	0
BA46_08-27-2019_rxn2_CCTAAGATCACGGGAA-3	0.039285	0	0.0793697
BA46_08-27-2019_rxn2_CCTCAGTCAGCTACCG-3	0.0226745	0	0.215487
BA46_08-27-2019_rxn2_CCTCATGAGTAATACG-3	0.0187922	0.00141475	0.173627
BA46_08-27-2019_rxn2_CCTCCAAAGCTCATAC-3	0.01694	0	0
BA46_08-27-2019_rxn2_CCTCCTCAGGAACGAA-3	0.0370505	0.0177975	0
BA46_08-27-2019_rxn2_CCTCTAGGTACAAAGT-3	0.00788336	0.0105257	0.0637084
BA46_08-27-2019_rxn2_CCTCTAGGTCTTCAAG-3	0.0365231	0	0.0609049
BA46_08-27-2019_rxn2_CCTCTCCCAATAGTAG-3	0.0717807	0.0351706	0
BA46_08-27-2019_rxn2_CCTTCAGCAGCGCGTT-3	0.0212112	0.00821968	0.078693
BA46_08-27-2019_rxn2_CCTTCAGCATACAGCT-3	0.0305513	0.00445645	0.0725058
BA46_08-27-2019_rxn2_CCTTCAGTCGTCCTTG-3	0.0488425	0.0340954	0
BA46_08-27-2019_rxn2_CCTTGTGGTACGCTTA-3	0.0434244	0.0245034	0.032966
BA46_08-27-2019_rxn2_CCTTTGGTCCACCTGT-3	0.0128797	0	0.104892
BA46_08-27-2019_rxn2_CGAAGGATCAACCGAT-3	0.0126028	0.00611171	0.103635
BA46_08-27-2019_rxn2_CGAAGGATCAGTCAGT-3	0.0200116	0.0105399	0.0397332
BA46_08-27-2019_rxn2_CGAAGTTTCTGGCCGA-3	0.0445054	0.0279271	0
BA46_08-27-2019_rxn2_CGAGAAGCACTGGCGT-3	0.0368659	0.00653613	0.00174014
BA46_08-27-2019_rxn2_CGAGGCTTCACTAGCA-3	0.0302481	0.0117283	0
BA46_08-27-2019_rxn2_CGAGTTACAGCAGATG-3	0.00280795	0	0.0433101
BA46_08-27-2019_rxn2_CGCATGGAGATCGCCC-3	0.0215474	0.0148407	0.0347061
BA46_08-27-2019_rxn2_CGCATGGAGGTCATCT-3	0.0461796	0.0193396	0.012471
BA46_08-27-2019_rxn2_CGCATGGCATAGAATG-3	0.0325156	0	0.103828
BA46_08-27-2019_rxn2_CGCGTGACAGATTTCG-3	0.0355806	0.0149114	0.110596
BA46_08-27-2019_rxn2_CGCGTGATCAAAGACA-3	0.0359695	0.0482146	0
BA46_08-27-2019_rxn2_CGGAACCGTTGACTGT-3	0.0174343	0	0.0787896
BA46_08-27-2019_rxn2_CGGAATTGTGGTCAAG-3	0.0484866	0.0137796	0.118136
BA46_08-27-2019_rxn2_CGGAGAAAGTAATTGG-3	0.0365231	0.019764	0.102378
BA46_08-27-2019_rxn2_CGGAGAATCGGACAAG-3	0.0368989	0.0112331	0.103732
BA46_08-27-2019_rxn2_CGGCAGTAGGGTTAAT-3	0.0625066	0.0492049	0.0904872
BA46_08-27-2019_rxn2_CGGCAGTCACGTGAGA-3	0.0176914	0.00265972	0
BA46_08-27-2019_rxn2_CGGGCATCACATCATG-3	0.032008	0.0191557	0
BA46_08-27-2019_rxn2_CGGGTCAGTCAAGTTC-3	0.0272094	0.00502235	0.133411
BA46_08-27-2019_rxn2_CGGTCAGAGCAGGCAT-3	0.0438133	0.00694641	0
BA46_08-27-2019_rxn2_CGGTCAGAGCGGTATG-3	0.0333527	0.00918171	0.0853635
BA46_08-27-2019_rxn2_CGTAAGTCATCCGGCA-3	0.00740877	0.00649369	0.135634
BA46_08-27-2019_rxn2_CGTAATGCAGGAGGTT-3	0.00889844	0.0101437	0
BA46_08-27-2019_rxn2_CGTAATGTCCAGGACC-3	0.0364243	0.0204007	0
BA46_08-27-2019_rxn2_CGTAATGTCTGGACCG-3	0.0372548	0.0493464	0.046307
BA46_08-27-2019_rxn2_CGTAGTAGTTGGACCC-3	0.0271699	0.00908268	0
BA46_08-27-2019_rxn2_CGTCAAAGTAATTAGG-3	0.0347501	0.00485258	0.135054
BA46_08-27-2019_rxn2_CGTCAAAGTGGATGAC-3	0.0572466	0.0768349	0
BA46_08-27-2019_rxn2_CGTCAAAGTTTGGGTT-3	0.026959	0.0105682	0.029099
BA46_08-27-2019_rxn2_CGTGAATCACACCAGC-3	0.00864796	0.013044	0.149265
BA46_08-27-2019_rxn2_CGTGCTTGTAGATTAG-3	0.0310588	0.0185332	0.0135344
BA46_08-27-2019_rxn2_CGTGCTTGTTGTGGAG-3	0.0424818	0.0298795	0.0806265
BA46_08-27-2019_rxn2_CGTGTCTCACAAGTTC-3	0.0160567	0	0.0741493
BA46_08-27-2019_rxn2_CGTTAGATCATCACTT-3	0.00999921	0.00425839	0
BA46_08-27-2019_rxn2_CGTTAGATCCAAGAGG-3	0.0147319	0.0160008	0.116879
BA46_08-27-2019_rxn2_CGTTCTGAGTGCGCTC-3	0.0443472	0.0187878	0
BA46_08-27-2019_rxn2_CTACCCACAATCTCTT-3	0.0310061	0.0166516	0.141338
BA46_08-27-2019_rxn2_CTACCTGTCGTCCTCA-3	0.0192074	0.00527701	0.0871036
BA46_08-27-2019_rxn2_CTACGGGCAGGTCCGT-3	0.0109484	0	0.112916
BA46_08-27-2019_rxn2_CTACTATCACGAGAAC-3	0.0131038	0	0.114172
BA46_08-27-2019_rxn2_CTATAGGGTGCCTTCT-3	0.0260691	0.0150812	0
BA46_08-27-2019_rxn2_CTATAGGGTTCCGCTT-3	0.0969205	0.0729302	0.0651585
BA46_08-27-2019_rxn2_CTATCCGAGCGTTCCG-3	0.024039	0.00418765	0.078983
BA46_08-27-2019_rxn2_CTATCCGAGTGCACCC-3	0.00972896	0	0.0983179
BA46_08-27-2019_rxn2_CTATCCGGTTGGAGAC-3	0.0102431	0	0.0782096
BA46_08-27-2019_rxn2_CTATCCGTCGTCAACA-3	0.0196359	0	0.118426
BA46_08-27-2019_rxn2_CTATCTACAGACACAG-3	0.0207828	0.0106955	0.134667
BA46_08-27-2019_rxn2_CTCAACCGTTTCGTAG-3	0.00948508	0.000650784	0
BA46_08-27-2019_rxn2_CTCAATTGTTGTATGC-3	0.0422379	0.00913927	0.0218484
BA46_08-27-2019_rxn2_CTCAATTTCGCTTGAA-3	0.0369252	0.0147983	0.105278
BA46_08-27-2019_rxn2_CTCATCGCAAGTTGGG-3	0.0186274	0.00939392	0
BA46_08-27-2019_rxn2_CTCATCGTCACCTCGT-3	0.0257989	0.00244751	0.0275522
BA46_08-27-2019_rxn2_CTCATCGTCGTCCTTG-3	0.0254232	0	0
BA46_08-27-2019_rxn2_CTCATGCAGTTCTCTT-3	0.0551176	0.0237678	0
BA46_08-27-2019_rxn2_CTCATGCCAACCGGAA-3	0.0352115	0.00908268	0
BA46_08-27-2019_rxn2_CTCATTAAGATTCGCT-3	0.0195502	0	0.107889
BA46_08-27-2019_rxn2_CTCCAACGTCCGGCAT-3	0.0254495	0.012761	0.0924207
BA46_08-27-2019_rxn2_CTCCCAAAGGGAGTTC-3	0.0310061	0.00925245	0.111369
BA46_08-27-2019_rxn2_CTCCCTCTCAGCTTCC-3	0.0314939	0.00619659	0.131477
BA46_08-27-2019_rxn2_CTCCCTCTCTGAGAGG-3	0.0188911	0.0028012	0.0711524
BA46_08-27-2019_rxn2_CTCCGATCACGTACTA-3	0.0300701	0	0.0669954
BA46_08-27-2019_rxn2_CTCCTCCCATGGCTAT-3	0.03154	0.017939	0.0432135
BA46_08-27-2019_rxn2_CTCCTTTAGTTTCGGT-3	0.0344996	0.00430083	0.0440835
BA46_08-27-2019_rxn2_CTCCTTTTCTGTGCAA-3	0.0491062	0.0539019	0
BA46_08-27-2019_rxn2_CTCGAGGGTTGTCCCT-3	0.0393706	0.0202026	0.0909706
BA46_08-27-2019_rxn2_CTCGAGGTCTGAGGCC-3	0.0143825	0	0
BA46_08-27-2019_rxn2_CTCTCAGAGGACAGCT-3	0.0244015	0.0100871	0
BA46_08-27-2019_rxn2_CTCTCAGCACTGAGGA-3	0.0407878	0.0112614	0.062355
BA46_08-27-2019_rxn2_CTCTCAGCACTGGCCA-3	0.0386785	0	0.0282289
BA46_08-27-2019_rxn2_CTCTCAGTCTCACCCA-3	0.0211453	0.00465452	0.137954
BA46_08-27-2019_rxn2_CTCTCAGTCTGAGCAT-3	0.0485262	0.00988908	0.144528
BA46_08-27-2019_rxn2_CTCTGGTCAGCAGTGA-3	0.047109	0.0190142	0.126643
BA46_08-27-2019_rxn2_CTGAATGAGCACACAG-3	0.0350796	0.00850263	0.0324826
BA46_08-27-2019_rxn2_CTGAGCGCACATGGTT-3	0.0210465	0	0.0820766
BA46_08-27-2019_rxn2_CTGAGCGGTCAACACT-3	0.039252	0	0.0526875
BA46_08-27-2019_rxn2_CTGAGGCCAGCGGTTC-3	0.024797	0.0141899	0.0728925
BA46_08-27-2019_rxn2_CTGAGGCTCCGGTAGC-3	0.0264251	0	0.0722158
BA46_08-27-2019_rxn2_CTGATCCGTTCGTGCG-3	0.0170257	0.00304171	0.230278
BA46_08-27-2019_rxn2_CTGCATCTCGGATAAA-3	0.0228591	0.0110067	0.0948376
BA46_08-27-2019_rxn2_CTGCCTAGTTACTCAG-3	0.0357981	0.0273471	0.0900039
BA46_08-27-2019_rxn2_CTGCGAGCAGACCAAG-3	0.0400562	0.0211646	0.100638
BA46_08-27-2019_rxn2_CTGCTCACATTAGGCT-3	0.0470563	0.0103418	0.140468
BA46_08-27-2019_rxn2_CTGCTCATCTGTCCGT-3	0.00783063	0.00714447	0
BA46_08-27-2019_rxn2_CTGGACGAGTGGAAAG-3	0.0344139	0.035878	0.0742459
BA46_08-27-2019_rxn2_CTGGCAGGTATCGATC-3	0.0288903	0.000268802	0.12355
BA46_08-27-2019_rxn2_CTGTCGTCAAAGTATG-3	0.0185615	0	0.212297
BA46_08-27-2019_rxn2_CTGTGAACAAGTCCAT-3	0.0321794	0.0113887	0.106729
BA46_08-27-2019_rxn2_CTGTGAACAATCCTTT-3	0.0114164	0	0
BA46_08-27-2019_rxn2_CTGTGAACACTCTGCT-3	0.0319157	0	0.108565
BA46_08-27-2019_rxn2_CTGTGAACATTGACTG-3	0.037235	0	0.112142
BA46_08-27-2019_rxn2_CTGTGAATCCATTGTT-3	0.0289957	0.00666346	0
BA46_08-27-2019_rxn2_CTTACCGCAGCAAGAC-3	0.0218177	0.0109643	0.196249
BA46_08-27-2019_rxn2_CTTCAATGTCACCACG-3	0.0344271	0.0149539	0.0779196
BA46_08-27-2019_rxn2_CTTCCTTCAAATGCTC-3	0.0181133	0	0.102475
BA46_08-27-2019_rxn2_CTTCTAAAGCCTGAGA-3	0.0278027	0.00871484	0.101991
BA46_08-27-2019_rxn2_CTTGAGACACTCTAGA-3	0.0201434	0	0
BA46_08-27-2019_rxn2_CTTTCGGAGGCAATGC-3	0.0341107	0	0.0473705
BA46_08-27-2019_rxn2_CTTTCGGCACAACCGC-3	0.0370241	0.00134401	0.100638
BA46_08-27-2019_rxn2_GAAATGACACGCTGAC-3	0.0412953	0.0180522	0.156129
BA46_08-27-2019_rxn2_GAAATGAGTATCGTAC-3	0	0	0.110982
BA46_08-27-2019_rxn2_GAACACTAGCGTGCCT-3	0.032944	0.0100306	0.0558778
BA46_08-27-2019_rxn2_GAACTGTAGGTGGTTG-3	0.0192074	0.00995982	0.144432
BA46_08-27-2019_rxn2_GAACTGTCAATTTCGG-3	0.041236	0.0365571	0
BA46_08-27-2019_rxn2_GAAGAATCATCATCTT-3	0.0541816	0.0127469	0.0354795
BA46_08-27-2019_rxn2_GAAGCGACAGGTTACT-3	0.0346314	0.00663516	0.0661253
BA46_08-27-2019_rxn2_GAAGCGAGTAGCTGAG-3	0.0337877	0.00807821	0.0312258
BA46_08-27-2019_rxn2_GAAGGACAGGATATGT-3	0.0162808	0.00960613	0
BA46_08-27-2019_rxn2_GAAGTAAAGTAGGAAG-3	0.0121348	0	0.0328693
BA46_08-27-2019_rxn2_GAAGTAACATGCGTGC-3	0.0114296	0.00369249	0.0944509
BA46_08-27-2019_rxn2_GAAGTAATCGGAGTGA-3	0.0329045	0	0.0775329
BA46_08-27-2019_rxn2_GAAGTAATCTGTTGGA-3	0.0435562	0.0168355	0.0423434
BA46_08-27-2019_rxn2_GAATAGAAGACATAGT-3	0.0202291	0	0.129447
BA46_08-27-2019_rxn2_GAATAGAGTATCCCTC-3	0.00402078	0	0
BA46_08-27-2019_rxn2_GAATAGATCTAGCCTC-3	0.0191943	0	0
BA46_08-27-2019_rxn2_GAATAGATCTTGTGCC-3	0.0412624	0.00561655	0.100155
BA46_08-27-2019_rxn2_GAATCACAGCTGCGAA-3	0.0283564	0.00906853	0.0814965
BA46_08-27-2019_rxn2_GAATCGTAGGTAAGAG-3	0.0367077	0.0486673	0
BA46_08-27-2019_rxn2_GAATCGTCACGGCACT-3	0.0342689	0	0
BA46_08-27-2019_rxn2_GACACGCCACCTCTGT-3	0.0157338	0.00205138	0.0962877
BA46_08-27-2019_rxn2_GACACGCGTATCACGT-3	0.0263723	0	0.220224
BA46_08-27-2019_rxn2_GACATCAAGGCTTAAA-3	0.00510836	0	0.0962877
BA46_08-27-2019_rxn2_GACATCACATCGCTCT-3	0.00102826	0	0.20292
BA46_08-27-2019_rxn2_GACATCATCACCTCAC-3	0.0269194	0.0124073	0
BA46_08-27-2019_rxn2_GACCCTTTCATGGTAC-3	0.0158326	0	0.130994
BA46_08-27-2019_rxn2_GACCCTTTCCGTGTGG-3	0.0145275	0	0
BA46_08-27-2019_rxn2_GACCTTCAGACCTCCG-3	0.033557	0.0211363	0
BA46_08-27-2019_rxn2_GACCTTCCAACCGATT-3	0.0257923	0	0.296887
BA46_08-27-2019_rxn2_GACCTTCCAGCCTACG-3	0.00776471	0.000905438	0.110112
BA46_08-27-2019_rxn2_GACCTTCCAGTCGCAC-3	0.0285211	0.0204148	0.00232019
BA46_08-27-2019_rxn2_GACGCTGTCTAGCATG-3	0.0248233	0.00206553	0.157386
BA46_08-27-2019_rxn2_GACGTTATCTTAATCC-3	0.0518878	0.0285213	0
BA46_08-27-2019_rxn2_GACTATGCACCTGATA-3	0.0231425	0	0.106825
BA46_08-27-2019_rxn2_GACTATGTCACTAGCA-3	0.0363056	0.00765378	0.117846
BA46_08-27-2019_rxn2_GACTCAATCGGCATAT-3	0.0203741	0.00485258	0
BA46_08-27-2019_rxn2_GACTGATTCTGAGAAA-3	0.0325156	0.021971	0.0965777
BA46_08-27-2019_rxn2_GAGACCCAGCATCAGG-3	0.0456259	0.0294833	0.0075406
BA46_08-27-2019_rxn2_GAGACTTGTCTCAGAT-3	0.0141914	0.00979005	0.199149
BA46_08-27-2019_rxn2_GAGAGGTGTTGTAAAG-3	0.0197414	0.0229189	0.146075
BA46_08-27-2019_rxn2_GAGCTGCGTCCACTCT-3	0.0328122	0.00755475	0.123067
BA46_08-27-2019_rxn2_GAGCTGCTCGACCCAG-3	0.0328913	0.00789429	0
BA46_08-27-2019_rxn2_GAGCTGCTCGCCGAGT-3	0.0764145	0.0316338	0.0940642
BA46_08-27-2019_rxn2_GAGGCCTAGGAACGCT-3	0.0252452	0	0.131961
BA46_08-27-2019_rxn2_GAGTCTAGTACAATAG-3	0.0313093	0	0.107695
BA46_08-27-2019_rxn2_GAGTCTAGTAGGATAT-3	0.0280532	0.00410277	0.0157579
BA46_08-27-2019_rxn2_GAGTCTATCACAAGGG-3	0.0265701	0.00222115	0
BA46_08-27-2019_rxn2_GAGTGTTCAGCCATTA-3	0.0371164	0.0394007	0.00270688
BA46_08-27-2019_rxn2_GAGTGTTGTACAAGTA-3	0.0209344	0.0142748	0.00763728
BA46_08-27-2019_rxn2_GAGTTACCACGAAAGC-3	0.0248365	0	0
BA46_08-27-2019_rxn2_GAGTTACGTACGACAG-3	0.036767	0.00561655	0.000966744
BA46_08-27-2019_rxn2_GATCACATCAGGTGTT-3	0.0436814	0.0108087	0.00116009
BA46_08-27-2019_rxn2_GATCAGTAGCTCTATG-3	0.0510902	0.0419756	0.137858
BA46_08-27-2019_rxn2_GATCAGTGTCAGTTTG-3	0.0322849	0.0217164	0.0814965
BA46_08-27-2019_rxn2_GATCCCTCAACCGTAT-3	0.0361211	0.0164677	0.045437
BA46_08-27-2019_rxn2_GATCCCTGTGTTACAC-3	0.0184956	0.00370664	0
BA46_08-27-2019_rxn2_GATCCCTGTTCTCCTG-3	0.0171641	0.00887047	0.0417633
BA46_08-27-2019_rxn2_GATCCCTTCACAGAGG-3	0.0156547	0	0.0679621
BA46_08-27-2019_rxn2_GATGAGGTCGTTGTAG-3	0.00705284	0.0086724	0
BA46_08-27-2019_rxn2_GATGATCCACAAACGG-3	0.0226284	0	0
BA46_08-27-2019_rxn2_GATGATCCATTCGATG-3	0.0349148	0.0154349	0.0756961
BA46_08-27-2019_rxn2_GATGATCGTATCGAGG-3	0.0425675	0.0230179	0
BA46_08-27-2019_rxn2_GATGATCGTCCAGCAC-3	0.0235644	0.0126903	0
BA46_08-27-2019_rxn2_GATGCTATCTACTGAG-3	0.0349873	0.00212212	0.0516241
BA46_08-27-2019_rxn2_GATTCGATCGAGAGAC-3	0.034638	0.0233433	0
BA46_08-27-2019_rxn2_GATTGGTTCAGTCTTT-3	0.0333329	0.0161423	0.0599381
BA46_08-27-2019_rxn2_GATTTCTAGGCGTCCT-3	0.0142705	0.00123083	0.0104408
BA46_08-27-2019_rxn2_GCAACATTCCTTCTTC-3	0.0305118	0.018321	0.0708623
BA46_08-27-2019_rxn2_GCAACCGCAACAGTGG-3	0.0189108	0	0.109919
BA46_08-27-2019_rxn2_GCACATAGTGAGCTCC-3	0.0386126	0.00684738	0.0950309
BA46_08-27-2019_rxn2_GCACGTGGTCCACATA-3	0.0258846	0.00582876	0.12007
BA46_08-27-2019_rxn2_GCAGCCAGTGTAGTGG-3	0.0296021	0.0270641	0.156903
BA46_08-27-2019_rxn2_GCAGCCATCTGAGAAA-3	0.0148307	0.00159866	0.0773395
BA46_08-27-2019_rxn2_GCAGCTGAGTGGTTGG-3	0.0280729	0	0
BA46_08-27-2019_rxn2_GCAGTTAAGCAGGCAT-3	0.0316125	0.0231028	0.238302
BA46_08-27-2019_rxn2_GCAGTTAGTGAGCTCC-3	0.0243224	0	0.0758894
BA46_08-27-2019_rxn2_GCATCTCTCGATTCCC-3	0.0349346	0.023216	0.0294857
BA46_08-27-2019_rxn2_GCATCTCTCGTCGCTT-3	0.00441626	0.00666346	0.108952
BA46_08-27-2019_rxn2_GCATTAGCACGGTGCT-3	0.026346	0.0162413	0.104988
BA46_08-27-2019_rxn2_GCATTAGTCCTAGCTC-3	0.0101113	0	0.113206
BA46_08-27-2019_rxn2_GCCAACGCAAAGCTCT-3	0.0453491	0.0433479	0
BA46_08-27-2019_rxn2_GCCAACGGTCACAGTT-3	0.0320937	0.0130298	0.0806265
BA46_08-27-2019_rxn2_GCCAACGTCATGAGAA-3	0.0254298	0.00444231	0.218097
BA46_08-27-2019_rxn2_GCCAACGTCGTCCTCA-3	0.0429828	0.0202309	0.108179
BA46_08-27-2019_rxn2_GCCAGGTAGTGCCCGT-3	0.0408801	0.0112472	0
BA46_08-27-2019_rxn2_GCCAGTGTCCTTCAGC-3	0.0167093	0.0161281	0
BA46_08-27-2019_rxn2_GCCATGGCATGACAGG-3	0.0264976	0.00546092	0.144432
BA46_08-27-2019_rxn2_GCCGTGAGTAACAGGC-3	0.0422445	0.013426	0
BA46_08-27-2019_rxn2_GCCTGTTAGATCCAAA-3	0.0329704	0.0192689	0.0556845
BA46_08-27-2019_rxn2_GCGGAAATCCGGGACT-3	0.0109286	0	0
BA46_08-27-2019_rxn2_GCGTGCATCGATACGT-3	0.0232612	0	0.0893271
BA46_08-27-2019_rxn2_GCGTTTCAGACTCTAC-3	0.0252122	0.00935148	0.00628384
BA46_08-27-2019_rxn2_GCGTTTCCAAAGGGTC-3	0.00939939	0	0.118813
BA46_08-27-2019_rxn2_GCGTTTCGTCTGCCTT-3	0.0514528	0.0281535	0.0980278
BA46_08-27-2019_rxn2_GCTACAACACCCTAGG-3	0.0174541	0.00693226	0.12297
BA46_08-27-2019_rxn2_GCTCAAAAGCACGTCC-3	0.0328517	0.0164535	0.071249
BA46_08-27-2019_rxn2_GCTCAAACAACGACTT-3	0.00707261	0	0.132154
BA46_08-27-2019_rxn2_GCTCAAACAGCCTACG-3	0.0542014	0.0238385	0
BA46_08-27-2019_rxn2_GCTGAATAGATTGCGG-3	0.0377096	0.00348028	0
BA46_08-27-2019_rxn2_GCTGAATCAAAGACTA-3	0.0315598	0.00445645	0.1192
BA46_08-27-2019_rxn2_GCTTCACCACGTACAT-3	0.0488623	0.0311952	0.0867169
BA46_08-27-2019_rxn2_GCTTTCGAGCTCGTGC-3	0.0389752	0.0458095	0.0756961
BA46_08-27-2019_rxn2_GCTTTCGGTCGGTGTC-3	0.0516439	0.0230038	0
BA46_08-27-2019_rxn2_GGAAGTGTCTCGCCTA-3	0.0324958	0.019382	0
BA46_08-27-2019_rxn2_GGAATGGAGAACCCGA-3	0.0311248	0.00694641	0.128094
BA46_08-27-2019_rxn2_GGAGATGTCGGATTAC-3	0.0295824	0	0
BA46_08-27-2019_rxn2_GGAGGTATCACTGATG-3	0.0435364	0.0201177	0.111369
BA46_08-27-2019_rxn2_GGATGTTAGAGCTGCA-3	0.00833817	0	0.0608082
BA46_08-27-2019_rxn2_GGCACGTGTTGGGTAG-3	0.0350203	0.0182927	0
BA46_08-27-2019_rxn2_GGCAGTCTCGATCCAA-3	0.0273083	0.020528	0
BA46_08-27-2019_rxn2_GGCGTCATCGAGAACG-3	0.0382831	0.0188869	0.074826
BA46_08-27-2019_rxn2_GGCGTCATCTTCTAAC-3	0.0223318	0	0.0946442
BA46_08-27-2019_rxn2_GGCTGTGAGGCCCAAA-3	0.0312368	0.01535	0
BA46_08-27-2019_rxn2_GGCTGTGAGTAGCAAT-3	0.0111132	0	0
BA46_08-27-2019_rxn2_GGCTGTGCAAAGGGTC-3	0.00930711	0.0124215	0.145592
BA46_08-27-2019_rxn2_GGGAAGTGTGGTAACG-3	0.0369845	0.017175	0
BA46_08-27-2019_rxn2_GGGAAGTTCAGCTGAT-3	0.0409921	0.0165384	0.115623
BA46_08-27-2019_rxn2_GGGACAACAAATGAGT-3	0.0361738	0.0058712	0.0531709
BA46_08-27-2019_rxn2_GGGACCTAGGCCTGAA-3	0.00659144	0.0111624	0.111659
BA46_08-27-2019_rxn2_GGGACCTTCGCGCTGA-3	0.0322058	0.00486673	0.0848801
BA46_08-27-2019_rxn2_GGGAGATAGACGAAGA-3	0.00366484	0	0.062355
BA46_08-27-2019_rxn2_GGGAGATGTGGTTTGT-3	0.00267612	0	0
BA46_08-27-2019_rxn2_GGGATCCAGGTAAGGA-3	0.0251068	0.00111765	0
BA46_08-27-2019_rxn2_GGGATCCGTTACCTGA-3	0.0210926	0.0136382	0.0958043
BA46_08-27-2019_rxn2_GGGATGAAGCCGCACT-3	0.0069276	0	0
BA46_08-27-2019_rxn2_GGGATGACATTGACAC-3	0.0702845	0.0456822	0
BA46_08-27-2019_rxn2_GGGCCATTCATCAGTG-3	0.0303667	0.00383397	0.0346094
BA46_08-27-2019_rxn2_GGGCGTTTCCAAGCCG-3	0.0204269	0	0
BA46_08-27-2019_rxn2_GGGCTCAGTCATGGCC-3	0.0279675	0	0.0442769
BA46_08-27-2019_rxn2_GGGTATTGTACGTGAG-3	0.0182517	0.00349443	0.0364462
BA46_08-27-2019_rxn2_GGGTGAAAGCGTACAG-3	0.0441033	0.0184907	0.0261021
BA46_08-27-2019_rxn2_GGGTGAATCCATTTAC-3	0.0442088	0.0193679	0.0827533
BA46_08-27-2019_rxn2_GGTAGAGAGACAACAT-3	0.0442285	0.00618245	0.0431168
BA46_08-27-2019_rxn2_GGTAGAGGTGCATACT-3	0.0248233	0	0.0815932
BA46_08-27-2019_rxn2_GGTCTGGAGTTGTACC-3	0.0238017	0	0.0289056
BA46_08-27-2019_rxn2_GGTGATTAGGAGGCAG-3	0.0277236	0	0.203886
BA46_08-27-2019_rxn2_GGTGATTCAGCTCCTT-3	0.0315005	0.00271631	0
BA46_08-27-2019_rxn2_GGTGATTCATAGGTAA-3	0.0267217	0	0.107502
BA46_08-27-2019_rxn2_GGTTCTCAGATTACCC-3	0.0348687	0.00745572	0.0476605
BA46_08-27-2019_rxn2_GGTTCTCCAAAGAGTT-3	0.0288375	0.0209807	0.147042
BA46_08-27-2019_rxn2_GTAACACAGCCTTGAT-3	0.0236303	0.0222257	0.091744
BA46_08-27-2019_rxn2_GTAACCACAAGTACCT-3	0.0313884	0.0134542	0.066222
BA46_08-27-2019_rxn2_GTAAGTCTCCCGTGAG-3	0.0204203	0.00878558	0.0214617
BA46_08-27-2019_rxn2_GTAAGTCTCGGCTATA-3	0.0171377	0	0.107309
BA46_08-27-2019_rxn2_GTAGAAACATTCGGGC-3	0.0461862	0.0497708	0
BA46_08-27-2019_rxn2_GTAGGAGCACAAGTGG-3	0.00868092	0	0.00174014
BA46_08-27-2019_rxn2_GTAGTACGTTGTGCCG-3	0.037848	0.0163403	0.116589
BA46_08-27-2019_rxn2_GTATTGGAGACTAGAT-3	0.0310588	0.0144304	0
BA46_08-27-2019_rxn2_GTATTTCTCTGTCGCT-3	0.0128665	0	0.0647718
BA46_08-27-2019_rxn2_GTCAAACAGCGGCTCT-3	0.0424489	0.0206412	0.0685422
BA46_08-27-2019_rxn2_GTCAAACAGTATTAGG-3	0.0234194	0	0
BA46_08-27-2019_rxn2_GTCAAACTCGGCTGTG-3	0.0132356	0	0
BA46_08-27-2019_rxn2_GTCACTCAGCCATCCG-3	0.0332802	0.00465452	0.0799497
BA46_08-27-2019_rxn2_GTCAGCGTCTAGAGCT-3	0.0455534	0.0287335	0.0798531
BA46_08-27-2019_rxn2_GTCATCCAGTCCCAGC-3	0.0082393	0.015251	0
BA46_08-27-2019_rxn2_GTCCCATCATCCTAAG-3	0.00744832	0	0.0175947
BA46_08-27-2019_rxn2_GTCGCGACATTCGATG-3	0.0151471	0.0181937	0.105665
BA46_08-27-2019_rxn2_GTCGCGACATTGGGAG-3	0.0165643	0.0157603	0.138051
BA46_08-27-2019_rxn2_GTCGCGAGTCGCATCG-3	0.0124051	0.00588535	0.0797564
BA46_08-27-2019_rxn2_GTCGCGAGTGCTCGTG-3	0.0214222	0.0211788	0
BA46_08-27-2019_rxn2_GTCGCGATCATGGATC-3	0.043141	0.0304029	0
BA46_08-27-2019_rxn2_GTCGTAAGTGTTTACG-3	0.0321398	0.035878	0
BA46_08-27-2019_rxn2_GTCGTTCAGTGGTGAC-3	0.0231096	0.0105682	0.037993
BA46_08-27-2019_rxn2_GTCGTTCGTGGTATGG-3	0.0216001	0.0121951	0.0600348
BA46_08-27-2019_rxn2_GTCTGTCAGGACGGAG-3	0.0362793	0.0146426	0.12181
BA46_08-27-2019_rxn2_GTCTTTAAGATCCAAA-3	0.0300635	0.0216173	0.0976411
BA46_08-27-2019_rxn2_GTGACGCGTCGCAGTC-3	0.0325287	0.0157744	0.0158546
BA46_08-27-2019_rxn2_GTGAGGACAGCACGAA-3	0.0276115	0	0.0333527
BA46_08-27-2019_rxn2_GTGAGGACAGGACTTT-3	0.0382699	0.0220701	0
BA46_08-27-2019_rxn2_GTGAGTTCACTTGGCG-3	0.00909618	0.00865825	0.0958043
BA46_08-27-2019_rxn2_GTGAGTTCATGACAAA-3	0.0444197	0.0303746	0.0621616
BA46_08-27-2019_rxn2_GTGATGTTCATGTCAG-3	0.0307688	0.0205138	0.0244586
BA46_08-27-2019_rxn2_GTGCACGCACCAAATC-3	0.0408339	0	0.099768
BA46_08-27-2019_rxn2_GTGCACGGTCCTGGGT-3	0.0222263	0	0.0502707
BA46_08-27-2019_rxn2_GTGCACGGTCTTCATT-3	0.0164522	0	0.0775329
BA46_08-27-2019_rxn2_GTGCAGCCAGTACTAC-3	0.0548737	0.0357507	0
BA46_08-27-2019_rxn2_GTGCGTGAGAGCCCAA-3	0.0208355	0.0162413	0
BA46_08-27-2019_rxn2_GTGGAAGTCACTGGGC-3	0.0415986	0.0184342	0.00609049
BA46_08-27-2019_rxn2_GTGGCGTGTAATGCGG-3	0.0273676	0.0101437	0.126547
BA46_08-27-2019_rxn2_GTGGGAACATCTTAGG-3	0.0390147	0.0215042	0.109145
BA46_08-27-2019_rxn2_GTGGTTAGTCCAGCCA-3	0.00961691	0.00853093	0.00348028
BA46_08-27-2019_rxn2_GTGTCCTCATTGAAGA-3	0.0225493	0.0150954	0
BA46_08-27-2019_rxn2_GTGTGATGTACCGGCT-3	0.00463378	0	0
BA46_08-27-2019_rxn2_GTGTGGCCAGCTATAC-3	0.032476	0.0127327	0.0684455
BA46_08-27-2019_rxn2_GTGTGGCGTTCGAACT-3	0.025588	0	0.0517208
BA46_08-27-2019_rxn2_GTGTTAGAGGTTAGTA-3	0.0147978	0	0.101991
BA46_08-27-2019_rxn2_GTTACAGGTAGCCCTG-3	0.00695397	0	0.0636118
BA46_08-27-2019_rxn2_GTTACAGGTGGCGCTT-3	0.0135586	0	0
BA46_08-27-2019_rxn2_GTTACCCAGACTCAAA-3	0.0359167	0	0.0159513
BA46_08-27-2019_rxn2_GTTACCCAGGAACATT-3	0.0261416	0.0067059	0
BA46_08-27-2019_rxn2_GTTACGACACTACCGG-3	0.0120162	0.0014006	0.12645
BA46_08-27-2019_rxn2_GTTACGATCCTATGGA-3	0.0314016	0	0
BA46_08-27-2019_rxn2_GTTACGATCGTGGGAA-3	0.0290221	0.0136948	0
BA46_08-27-2019_rxn2_GTTAGACGTCAACATC-3	0.0234194	0	0.0950309
BA46_08-27-2019_rxn2_GTTAGTGCAAGAGGCT-3	0.035218	0.0231028	0
BA46_08-27-2019_rxn2_GTTAGTGTCTTAGCCC-3	0.0285211	0.0180663	0
BA46_08-27-2019_rxn2_GTTCATTAGATGGGCT-3	0.0456325	0.0483136	0
BA46_08-27-2019_rxn2_GTTCCGTCAGTAGTGG-3	0.0314082	0.00410277	0.087877
BA46_08-27-2019_rxn2_GTTCGCTGTACGCTTA-3	0.0465751	0	0.0726991
BA46_08-27-2019_rxn2_GTTGAACAGACAAGCC-3	0.00487107	0	0.182715
BA46_08-27-2019_rxn2_GTTGAACGTACGGTTT-3	0.034671	0.0167506	0.0328693
BA46_08-27-2019_rxn2_GTTGCGGGTTCTCTCG-3	0.000481175	0	0
BA46_08-27-2019_rxn2_GTTGCTCAGTATTGCC-3	0.0331286	0.0176136	0.0360596
BA46_08-27-2019_rxn2_GTTGCTCTCCCATGGG-3	0.00790972	0	0.121906
BA46_08-27-2019_rxn2_GTTGTAGTCCCAGTGG-3	0.0405571	0.0100871	0.110209
BA46_08-27-2019_rxn2_GTTGTCCAGGATGGCT-3	0.0263921	0.0256069	0.0674787
BA46_08-27-2019_rxn2_GTTGTCCGTATCCTCC-3	0.0483877	0.0414379	0.078983
BA46_08-27-2019_rxn2_GTTGTGAGTAGCTTGT-3	0.0100849	0	0.195572
BA46_08-27-2019_rxn2_GTTTACTAGAGTAACT-3	0.0119371	0.000282949	0.0565545
BA46_08-27-2019_rxn2_TAACACGTCATGACAC-3	0.0183572	0	0.109339
BA46_08-27-2019_rxn2_TAAGCCACATGAAGCG-3	0.0332604	0.0118273	0.0438902
BA46_08-27-2019_rxn2_TAAGCGTAGCTTTCTT-3	0.0372812	0.0202026	0
BA46_08-27-2019_rxn2_TAAGCGTTCCTTCACG-3	0.0317773	0.0120819	0
BA46_08-27-2019_rxn2_TAATCTCTCTCGTTTA-3	0.0294242	0.00707374	0
BA46_08-27-2019_rxn2_TAATTCCAGTAGGATT-3	0.0449536	0.0165667	0.0571346
BA46_08-27-2019_rxn2_TAATTCCCAGAATTCC-3	0.0315268	0.00796503	0.066222
BA46_08-27-2019_rxn2_TAATTCCGTTGGGCCT-3	0.0293517	0.0125488	0.0940642
BA46_08-27-2019_rxn2_TACAACGTCAACACGT-3	0.024619	0.0116575	0.024942
BA46_08-27-2019_rxn2_TACACCCCAACCCTCT-3	0.0256539	0.0139636	0.126837
BA46_08-27-2019_rxn2_TACCCACTCTGCTAGA-3	0.0192338	0.000891291	0
BA46_08-27-2019_rxn2_TACCGAAAGTCACGCC-3	0.0282443	0.00268802	0.139985
BA46_08-27-2019_rxn2_TACCGAATCCTTATCA-3	0.0228261	0.0142465	0.0600348
BA46_08-27-2019_rxn2_TACCGGGTCGCCAACG-3	0.0522042	0.0333314	0
BA46_08-27-2019_rxn2_TACCTCGTCGTTCGCT-3	0.0330297	0.00901194	0.12152
BA46_08-27-2019_rxn2_TACCTGCCAGGCCCTA-3	0.0293319	0.00664931	0.0283256
BA46_08-27-2019_rxn2_TACCTGCGTGCATACT-3	0.021231	0.00323977	0.12877
BA46_08-27-2019_rxn2_TACGCTCTCGAAGCAG-3	0.027216	0.0218437	0.0486272
BA46_08-27-2019_rxn2_TACGGGCCACTGGCCA-3	0.0447361	0.00850263	0.0877804
BA46_08-27-2019_rxn2_TACTGCCCACACCTGG-3	0.0219033	0.0139211	0
BA46_08-27-2019_rxn2_TACTTACAGAAGGATG-3	0.0342293	0.0172033	0.0633217
BA46_08-27-2019_rxn2_TACTTACGTGCCTGAC-3	0.00752742	0.0161564	0.16106
BA46_08-27-2019_rxn2_TACTTGTAGCTTAGTC-3	0.0356729	0.0142041	0.133894
BA46_08-27-2019_rxn2_TACTTGTAGGAGTCTG-3	0.033557	0.0164677	0.0405066
BA46_08-27-2019_rxn2_TAGACCAGTTCAGTAC-3	0.0382303	0.0167223	0.0849768
BA46_08-27-2019_rxn2_TAGACTGGTTGCGAAG-3	0.0152196	0.00234848	0.0403132
BA46_08-27-2019_rxn2_TAGAGTCAGGTGAGCT-3	0.0177178	0	0.00841067
BA46_08-27-2019_rxn2_TAGAGTCGTTGGGAAC-3	0.00996625	0	0
BA46_08-27-2019_rxn2_TAGATCGTCTAAACGC-3	0.0193656	0.00379152	0.120263
BA46_08-27-2019_rxn2_TAGCACAGTCGTTGGC-3	0.035574	0.0159866	0
BA46_08-27-2019_rxn2_TAGGAGGCAAGCCTGC-3	0.0315334	0.0177834	0
BA46_08-27-2019_rxn2_TATATCCAGTGTTCCA-3	0.0251463	0	0.0804331
BA46_08-27-2019_rxn2_TATCAGGTCCTCTAAT-3	0.0226811	0.0127893	0.238012
BA46_08-27-2019_rxn2_TATCCTAGTCATCGGC-3	0.0115943	0	0.00812065
BA46_08-27-2019_rxn2_TATCTGTCAAGTGGGT-3	0.0410581	8.48848e-05	0
BA46_08-27-2019_rxn2_TATCTTGAGACCAACG-3	0.0223779	0	0.169857
BA46_08-27-2019_rxn2_TATCTTGCAATAGGAT-3	0.0382765	0.0284364	0.0585847
BA46_08-27-2019_rxn2_TATCTTGCATGTGCTA-3	0.00401418	0.00687567	0.0558778
BA46_08-27-2019_rxn2_TATCTTGTCTCGAACA-3	0.0437408	0.0019382	0.149555
BA46_08-27-2019_rxn2_TATCTTGTCTTCCCGA-3	0.0281257	0.0175995	0
BA46_08-27-2019_rxn2_TATGTTCTCTTGAACG-3	0.0554801	0.0143455	0.0507541
BA46_08-27-2019_rxn2_TATTGCTAGATGCTTC-3	0.0175596	0	0.113109
BA46_08-27-2019_rxn2_TATTTCGGTCCGTTTC-3	0.0454809	0.0131147	0.0483372
BA46_08-27-2019_rxn2_TATTTCGTCGTCAGAT-3	0.0240324	0	0.0152746
BA46_08-27-2019_rxn2_TATTTCGTCTAGCATG-3	0.0377294	0.0188586	0.104795
BA46_08-27-2019_rxn2_TATTTCGTCTATCGCC-3	0.0248629	0	0.120263
BA46_08-27-2019_rxn2_TCAAGACAGACATCAA-3	0.0387972	0.0055741	0
BA46_08-27-2019_rxn2_TCAAGACGTCCAGGTC-3	0.0166302	0.0081065	0.00908739
BA46_08-27-2019_rxn2_TCAAGCACACTCCGGA-3	0.0026168	0	0.193059
BA46_08-27-2019_rxn2_TCAAGTGAGATTTGCC-3	0.0206905	0.00618245	0.0260054
BA46_08-27-2019_rxn2_TCAAGTGGTTGCTCAA-3	0.0294044	0.0453851	0.100735
BA46_08-27-2019_rxn2_TCAATTCTCTTCTAAC-3	0.0354422	0.0128459	0.0759861
BA46_08-27-2019_rxn2_TCACAAGTCGGACTGC-3	0.0341305	0.013525	0.1308
BA46_08-27-2019_rxn2_TCACACCGTGACTGAG-3	0.0335966	0	0.0431168
BA46_08-27-2019_rxn2_TCACGGGGTTTACGAC-3	0.0140266	0.0151236	0.087877
BA46_08-27-2019_rxn2_TCACGGGTCCCGAACG-3	0.0308018	0.000834701	0.046017
BA46_08-27-2019_rxn2_TCACTATCACATATGC-3	0.0506222	0.0150671	0.0952243
BA46_08-27-2019_rxn2_TCAGCAATCGCGCCAA-3	0.0105529	0	0.00531709
BA46_08-27-2019_rxn2_TCAGCCTCAAGCGAGT-3	0.0399309	0.021391	0.0258121
BA46_08-27-2019_rxn2_TCAGCCTCAATCAGCT-3	0.0217781	0.0117848	0.207753
BA46_08-27-2019_rxn2_TCAGCCTGTGAATTAG-3	0.029991	0.013907	0.0989946
BA46_08-27-2019_rxn2_TCAGCCTTCTATACTC-3	0.0316587	0	0.0116976
BA46_08-27-2019_rxn2_TCAGCCTTCTTTCTAG-3	0.0261021	0.0216315	0.0614849
BA46_08-27-2019_rxn2_TCAGGTATCTTCGATT-3	0.0274929	0.00714447	0
BA46_08-27-2019_rxn2_TCAGTGATCAAATGCC-3	0.0233403	0.0053336	0.0648685
BA46_08-27-2019_rxn2_TCAGTGATCGCTTGAA-3	0.044512	0.0192406	0.0385731
BA46_08-27-2019_rxn2_TCATATCCATGCGTGC-3	0.0807319	0.0946183	0
BA46_08-27-2019_rxn2_TCATATCGTAAGGCTG-3	0.0451316	0.0187737	0
BA46_08-27-2019_rxn2_TCATGAGGTATGAAGT-3	0.0329901	0.00829042	0.0280356
BA46_08-27-2019_rxn2_TCATGAGGTCGACTTA-3	0.0338404	0.0162272	0
BA46_08-27-2019_rxn2_TCATGCCAGTGCTAGG-3	0.0479	0.0168921	0
BA46_08-27-2019_rxn2_TCATGTTAGTCTAACC-3	0.0242235	0	0.0818832
BA46_08-27-2019_rxn2_TCATTACAGAGATTCA-3	0.00845022	0	0.0105375
BA46_08-27-2019_rxn2_TCATTACAGTAACAGT-3	0.0302283	0.011035	0.12993
BA46_08-27-2019_rxn2_TCATTACGTCGAGTGA-3	0.0146923	0.00325392	0
BA46_08-27-2019_rxn2_TCATTACGTCGCATGC-3	0.0120689	0	0.0224285
BA46_08-27-2019_rxn2_TCATTCAAGGAGAATG-3	0.00964986	0	0.0965777
BA46_08-27-2019_rxn2_TCATTCATCCGAAGGA-3	0.0434046	0.0177551	0.126063
BA46_08-27-2019_rxn2_TCATTGTCAGAATTCC-3	0.0293253	0.0203016	0
BA46_08-27-2019_rxn2_TCCACCACAGCATCTA-3	0.0246322	0	0.0126643
BA46_08-27-2019_rxn2_TCCACGTCAGGACGAT-3	0.0305184	0.0185898	0.114076
BA46_08-27-2019_rxn2_TCCATCGTCTCCGAAA-3	0.0318696	0.0174721	0
BA46_08-27-2019_rxn2_TCCATGCAGCGTTACT-3	0.0434903	0.0303322	0.0749227
BA46_08-27-2019_rxn2_TCCCACACACGCCACA-3	0.0530874	0.0133835	0
BA46_08-27-2019_rxn2_TCCCACATCAAGGAGC-3	0.0443867	0.0236829	0
BA46_08-27-2019_rxn2_TCCCACATCCCAACTC-3	0.0108825	0	0.109242
BA46_08-27-2019_rxn2_TCCCAGTTCTTCGACC-3	0.0342623	0.00513553	0
BA46_08-27-2019_rxn2_TCCCATGGTCGTGATT-3	0.0497522	0.0357224	0
BA46_08-27-2019_rxn2_TCCCATGGTTTAGTCG-3	0.0254825	0.0149963	0.107889
BA46_08-27-2019_rxn2_TCCCATGTCATGAGAA-3	0.0261021	0	0
BA46_08-27-2019_rxn2_TCCGATCTCTGCGAGC-3	0.0103024	0	0.0989946
BA46_08-27-2019_rxn2_TCCGGGACATCCGGCA-3	0.0393113	0.0268378	0
BA46_08-27-2019_rxn2_TCCGGGATCGTCTACC-3	0.0396277	0.00408862	0.0901005
BA46_08-27-2019_rxn2_TCCTCCCTCGAGAAGC-3	0	0	0.24913
BA46_08-27-2019_rxn2_TCCTCGAGTGTAGTGG-3	0.0273149	0.0116717	0.0604215
BA46_08-27-2019_rxn2_TCGAACACACATATCG-3	0.0336163	0.0125913	0.107502
BA46_08-27-2019_rxn2_TCGAACATCGAGGCAA-3	0.031685	0	0.204563
BA46_08-27-2019_rxn2_TCGACCTCACAACATC-3	0.044011	0.0411833	0.0809165
BA46_08-27-2019_rxn2_TCGACCTGTGAGTCAG-3	0.0348423	0.0110633	0.0948376
BA46_08-27-2019_rxn2_TCGACCTTCCGATAAC-3	0.023393	0.0169628	0.0510441
BA46_08-27-2019_rxn2_TCGATTTAGGACCCAA-3	0.0393575	0.00947881	0.0146945
BA46_08-27-2019_rxn2_TCGATTTTCCATACTT-3	0.0372284	0.0100871	0.113689
BA46_08-27-2019_rxn2_TCGCACTCAATCAGCT-3	0.0148439	0	0.16164
BA46_08-27-2019_rxn2_TCGCACTTCAGGGATG-3	0.0236039	9.90323e-05	0.0248453
BA46_08-27-2019_rxn2_TCGCAGGAGGGAGATA-3	0.022747	0	0
BA46_08-27-2019_rxn2_TCGCTTGGTAACATAG-3	0.0242829	0	0.223705
BA46_08-27-2019_rxn2_TCGGGACAGAGCCGAT-3	0.0217386	0.00919586	0
BA46_08-27-2019_rxn2_TCGGGACAGCCTCATA-3	0.0232941	0.00778111	0.0669954
BA46_08-27-2019_rxn2_TCGGGCAGTCCAGGTC-3	0.053239	0.0349726	0
BA46_08-27-2019_rxn2_TCGGGCAGTTCCGCAG-3	0.018779	0	0.108759
BA46_08-27-2019_rxn2_TCGGGTGTCTTGCAGA-3	0.0112516	0.00758305	0.0902939
BA46_08-27-2019_rxn2_TCGTAGACAAAGCTCT-3	0.000599821	0	0
BA46_08-27-2019_rxn2_TCGTAGACATTAGGAA-3	0.0173091	0.000608341	0.177591
BA46_08-27-2019_rxn2_TCGTAGACATTCGGGC-3	0.0462192	0.00710203	0
BA46_08-27-2019_rxn2_TCGTGGGTCCCATGGG-3	0.0265569	0.014006	0.00183681
BA46_08-27-2019_rxn2_TCTAACTAGGAGACCT-3	0.013664	0	0
BA46_08-27-2019_rxn2_TCTACATCAGGGACTA-3	0.0231623	0.0102145	0.0840101
BA46_08-27-2019_rxn2_TCTACCGGTATTTCTC-3	0.00856228	0	0.0966744
BA46_08-27-2019_rxn2_TCTATACAGATGGGCT-3	0.052158	0.00970517	0.135731
BA46_08-27-2019_rxn2_TCTATACGTTTAAGGA-3	0.0465949	0.0451163	0.191705
BA46_08-27-2019_rxn2_TCTATCAAGGACAAGA-3	0.0278752	0.012761	0.04157
BA46_08-27-2019_rxn2_TCTCACGTCCCGTAAA-3	0.0431541	0.0278705	0
BA46_08-27-2019_rxn2_TCTCAGCGTGGAACCA-3	0.0131565	0	0.0735692
BA46_08-27-2019_rxn2_TCTGCCAGTCACCGCA-3	0.0280202	0	0.177494
BA46_08-27-2019_rxn2_TCTGCCAGTCTACGTA-3	0.0255023	0.0161423	0.0672854
BA46_08-27-2019_rxn2_TCTGCCAGTTACCCTC-3	0.0209344	0	0
BA46_08-27-2019_rxn2_TCTGCCATCACCCTCA-3	0.0246981	0.00638051	0.153036
BA46_08-27-2019_rxn2_TCTGCCATCAGCCTCT-3	0.020506	0.007866	0
BA46_08-27-2019_rxn2_TCTGTCGGTGCTCGTG-3	0.0173223	0.00353687	0.0547177
BA46_08-27-2019_rxn2_TCTGTCGGTGTGTCGC-3	0.01431	0.00386226	0.0854602
BA46_08-27-2019_rxn2_TCTTAGTAGAATAACC-3	0.0116932	0.00823383	0.0361562
BA46_08-27-2019_rxn2_TCTTAGTGTATCCCAA-3	0.0411569	0.0113887	0
BA46_08-27-2019_rxn2_TCTTAGTTCATAGCAC-3	0.015826	0	0.181168
BA46_08-27-2019_rxn2_TCTTGCGAGCCATATC-3	0.0293714	0.0098042	0.194606
BA46_08-27-2019_rxn2_TCTTGCGTCTTGCAGA-3	0.0270315	0.0131572	0.0734725
BA46_08-27-2019_rxn2_TCTTTGAAGCCAAGTG-3	0.0277631	0	0.00705723
BA46_08-27-2019_rxn2_TCTTTGAGTCGTTGGC-3	0.0117657	0	0.202243
BA46_08-27-2019_rxn2_TCTTTGATCGACCAAT-3	0.0347435	0.015732	0.0150812
BA46_08-27-2019_rxn2_TGAATCGAGGCAATGC-3	0.0421456	0.0208392	0.0806265
BA46_08-27-2019_rxn2_TGAATCGGTCCAAAGG-3	0.025522	0	0.135538
BA46_08-27-2019_rxn2_TGAATCGTCTACACTT-3	0.0365429	0.0134967	0.0502707
BA46_08-27-2019_rxn2_TGAATGCCACCCTAAA-3	0.0236171	0	0.000193349
BA46_08-27-2019_rxn2_TGACAGTAGTTCAACC-3	0.0347698	0.00319733	0
BA46_08-27-2019_rxn2_TGACAGTTCATCGGGC-3	0.0164522	0.00687567	0.0822699
BA46_08-27-2019_rxn2_TGACCCTGTCACTCTC-3	0.0495215	0.0357224	0.0679621
BA46_08-27-2019_rxn2_TGACGCGAGCGCGTTC-3	0.0168148	0.0173448	0.109145
BA46_08-27-2019_rxn2_TGACGCGTCAATCCGA-3	0.0369977	0.024178	0.012181
BA46_08-27-2019_rxn2_TGACTCCAGGGCAGGA-3	0.0256011	0.0113887	0.0151779
BA46_08-27-2019_rxn2_TGAGCATCAAGGATGC-3	0.0180144	0.00526286	0.000193349
BA46_08-27-2019_rxn2_TGAGCATGTGCCTTTC-3	0.0388829	0.0285496	0.0287123
BA46_08-27-2019_rxn2_TGAGCGCCAACAGCCC-3	0.0519142	0.0132703	0
BA46_08-27-2019_rxn2_TGAGCGCCATCTTAGG-3	0.040801	0.0222257	0.0765661
BA46_08-27-2019_rxn2_TGAGGAGGTACTCAAC-3	0.0300174	0.0172741	0
BA46_08-27-2019_rxn2_TGAGGTTAGAACCCGA-3	0.0276709	0.00789429	0.0935808
BA46_08-27-2019_rxn2_TGAGTCATCGTTGCCT-3	0.0365297	0.021773	0
BA46_08-27-2019_rxn2_TGAGTCATCTCTCAAT-3	0.0466608	0.0160574	0.0737626
BA46_08-27-2019_rxn2_TGATCAGAGAATCGTA-3	0.0287453	0.0215466	0
BA46_08-27-2019_rxn2_TGATGCAAGGACGCTA-3	0.0260428	0	0
BA46_08-27-2019_rxn2_TGATTTCTCCTTCACG-3	0.0178892	0.00793673	0.105665
BA46_08-27-2019_rxn2_TGATTTCTCTAGAACC-3	0.0256868	0.000877143	0
BA46_08-27-2019_rxn2_TGATTTCTCTCTGGTC-3	0.0408933	0.0171467	0.228925
BA46_08-27-2019_rxn2_TGCACGGTCTTACCAT-3	0.0219099	0.0120112	0.0658353
BA46_08-27-2019_rxn2_TGCAGTAGTCTAATCG-3	0.0449404	0.0240083	0.0397332
BA46_08-27-2019_rxn2_TGCAGTATCATTCACT-3	0.0161161	0.0157886	0
BA46_08-27-2019_rxn2_TGCATGAGTTTGGAAA-3	0.01431	0	0.101411
BA46_08-27-2019_rxn2_TGCCGAGGTAGGATAT-3	0.0185549	0	0.126353
BA46_08-27-2019_rxn2_TGCGGGTGTCTCAGGC-3	0.0260955	0	0.198183
BA46_08-27-2019_rxn2_TGCGGGTTCCAGCTCT-3	0.0406296	0.0157461	0.045437
BA46_08-27-2019_rxn2_TGCTCCAAGGTGGGTT-3	0.0370505	0.0195801	0.00309358
BA46_08-27-2019_rxn2_TGCTCGTTCTGCTAGA-3	0.00486448	0.00707374	0.105568
BA46_08-27-2019_rxn2_TGCTGAAGTTGCCGAC-3	0.0172168	0.00171184	0.00125677
BA46_08-27-2019_rxn2_TGCTGAATCCGAGGCT-3	0.0316257	0.0087007	0.129157
BA46_08-27-2019_rxn2_TGCTTCGTCCAGCCTT-3	0.0280466	0.00114595	0.0339327
BA46_08-27-2019_rxn2_TGGAACTTCAAAGGAT-3	0.0313357	0.00462622	0.105278
BA46_08-27-2019_rxn2_TGGAGAGGTGCCGAAA-3	0.06192	0.0328221	0.00638051
BA46_08-27-2019_rxn2_TGGAGGAGTAGGTACG-3	0.0146066	0	0.0774362
BA46_08-27-2019_rxn2_TGGAGGAGTATGCGTT-3	0.0369318	0.00575802	0.0619683
BA46_08-27-2019_rxn2_TGGATCAAGTATTCCG-3	0.0246652	0.0180663	0
BA46_08-27-2019_rxn2_TGGATCAGTGTGTTTG-3	0.0443735	0.0342227	0.0218484
BA46_08-27-2019_rxn2_TGGATCAGTTTCGACA-3	0.0391729	0.017458	0.0902939
BA46_08-27-2019_rxn2_TGGCGTGAGTCATGAA-3	0.0129192	0.00430083	0.161543
BA46_08-27-2019_rxn2_TGGGAGATCGCTCCTA-3	0.0135981	9.90323e-05	0.0832367
BA46_08-27-2019_rxn2_TGGGATTTCGACGACC-3	0.0182517	0	0.0138244
BA46_08-27-2019_rxn2_TGGGCGTGTAGTCCTA-3	0.0218836	0.00588535	0
BA46_08-27-2019_rxn2_TGGGCTGGTAAGGCCA-3	0.0198732	0	0.0601315
BA46_08-27-2019_rxn2_TGGTACAGTGCTGTCG-3	0.0282311	0	0
BA46_08-27-2019_rxn2_TGGTACATCCTGCTAC-3	0.0411437	0.00694641	0.0809165
BA46_08-27-2019_rxn2_TGGTACATCGTTGTGA-3	0.0300438	0.0422161	0.0899072
BA46_08-27-2019_rxn2_TGGTGATGTAGGCTCC-3	0.00442945	0.00355102	0.101701
BA46_08-27-2019_rxn2_TGGTGATGTCTACGTA-3	0.0158392	0.00475355	0.106245
BA46_08-27-2019_rxn2_TGGTTAGAGGCTCCCA-3	0.0204335	0.0221974	0.00812065
BA46_08-27-2019_rxn2_TGGTTAGTCAGCTGTA-3	0.0307095	0	0.147428
BA46_08-27-2019_rxn2_TGTAAGCAGCCAAGGT-3	0.0300701	0.0166374	0.115236
BA46_08-27-2019_rxn2_TGTAAGCCATCATCTT-3	0.0212376	0.00979005	0.162316
BA46_08-27-2019_rxn2_TGTAAGCTCTCCGCAT-3	0.0235776	0	0
BA46_08-27-2019_rxn2_TGTAGACGTCTCTCTG-3	0.0373009	0.00862996	0.00193349
BA46_08-27-2019_rxn2_TGTCCCATCATTCATC-3	0.015859	0.019184	0.0298724
BA46_08-27-2019_rxn2_TGTGCGGCAAGTGGCA-3	0.0220879	0.000396129	0
BA46_08-27-2019_rxn2_TGTGTGACATGTCTAG-3	0.0261087	0.0133694	0.0236852
BA46_08-27-2019_rxn2_TGTTACTAGAGTTGTA-3	0.0123194	0.00438572	0.114269
BA46_08-27-2019_rxn2_TGTTACTGTCGCGGTT-3	0.0345589	0.0169345	0.0545244
BA46_08-27-2019_rxn2_TGTTCATGTCAACATC-3	0.0338536	0.035397	0.0861369
BA46_08-27-2019_rxn2_TGTTCATGTTCTGACA-3	0.0447888	0.0126903	0.0177881
BA46_08-27-2019_rxn2_TGTTCCGCATTCTCCG-3	0.0545573	0.025041	0
BA46_08-27-2019_rxn2_TGTTCTAGTCAGTTTG-3	0.0240719	0.00947881	0.125
BA46_08-27-2019_rxn2_TGTTGAGCACTCAAGT-3	0.0436946	0.0184625	0
BA46_08-27-2019_rxn2_TGTTGAGCAGCTCTGG-3	0.0188845	0.00906853	0
BA46_08-27-2019_rxn2_TGTTGGACAGAAATCA-3	0.0251661	0	0.0949343
BA46_08-27-2019_rxn2_TTACCGCCACTTCAAG-3	0.00603116	0.000212212	0.114269
BA46_08-27-2019_rxn2_TTACGTTAGAGAGTTT-3	0.00943894	0	0.115139
BA46_08-27-2019_rxn2_TTACGTTAGGTTGAGC-3	0.0482559	0.0213061	0.0455336
BA46_08-27-2019_rxn2_TTACGTTGTAGAGGAA-3	0.0326276	0.0283657	0
BA46_08-27-2019_rxn2_TTACTGTGTTCCTAAG-3	0.0218506	0	0.0469838
BA46_08-27-2019_rxn2_TTAGTCTGTCTTTATC-3	0.0316916	0.0129449	0
BA46_08-27-2019_rxn2_TTATTGCGTCCAGCGT-3	0.029879	0.0108511	0.101025
BA46_08-27-2019_rxn2_TTCACCGAGGCCTTCG-3	0.0258252	0.0114595	0
BA46_08-27-2019_rxn2_TTCACCGGTTGAGGAC-3	0.0763552	0.0865684	0
BA46_08-27-2019_rxn2_TTCACCGTCTCGTTTA-3	0.0339723	0	0.0308391
BA46_08-27-2019_rxn2_TTCCAATCATTCACAG-3	0.0152592	0.00930904	0.0446636
BA46_08-27-2019_rxn2_TTCCAATTCCTTATCA-3	0.0289364	0.000438572	0.0195282
BA46_08-27-2019_rxn2_TTCCACGAGAGAGTTT-3	0.0355213	0.0146285	0.106632
BA46_08-27-2019_rxn2_TTCCACGGTGAGAACC-3	0.0152328	0.00703129	0
BA46_08-27-2019_rxn2_TTCCGTGAGATCGCCC-3	0.0139145	0	0.00309358
BA46_08-27-2019_rxn2_TTCCGTGGTCGCTTGG-3	0.00871388	0	0.0889404
BA46_08-27-2019_rxn2_TTCCTAACAATTGCGT-3	0.0358376	0.0243902	0.0349961
BA46_08-27-2019_rxn2_TTCCTCTAGACCATGG-3	0.0352049	0.0147417	0
BA46_08-27-2019_rxn2_TTCCTCTGTGGATTTC-3	0.0254232	0.013723	0.172757
BA46_08-27-2019_rxn2_TTCCTCTTCGTTATCT-3	0.0241312	0.00312659	0.0915507
BA46_08-27-2019_rxn2_TTCCTTCAGCGGTAGT-3	0.043899	0.0463613	0.0395398
BA46_08-27-2019_rxn2_TTCCTTCCATACATCG-3	0.0253309	0	0.108275
BA46_08-27-2019_rxn2_TTCCTTCGTCCATCTC-3	0.0397134	0.0107096	0.0600348
BA46_08-27-2019_rxn2_TTCGGTCCACACACTA-3	0.0365363	0.011898	0.12007
BA46_08-27-2019_rxn2_TTCGGTCGTCCCTAAA-3	0.0188383	0	0.0913573
BA46_08-27-2019_rxn2_TTCTAACCAATCTCGA-3	0.0163402	0	0.0312258
BA46_08-27-2019_rxn2_TTCTAACTCTACTTCA-3	0.0373669	0.0205563	0.114559
BA46_08-27-2019_rxn2_TTCTAGTAGACTCAAA-3	0.0175266	0.0172033	0
BA46_08-27-2019_rxn2_TTCTAGTAGGCGTTAG-3	0.00774494	0	0
BA46_08-27-2019_rxn2_TTCTAGTGTCGTTTCC-3	0.0150482	0.0115019	0.131767
BA46_08-27-2019_rxn2_TTCTAGTTCGCGTGAC-3	0.0219231	0.013907	0.013051
BA46_08-27-2019_rxn2_TTCTCTCCACGAGGTA-3	0.0134202	0.00606927	0.0940642
BA46_08-27-2019_rxn2_TTCTTCCGTACTCAAC-3	0.0250013	0.00123083	0.126063
BA46_08-27-2019_rxn2_TTCTTCCGTGGGTCAA-3	0.0115021	0	0.120843
BA46_08-27-2019_rxn2_TTCTTGAAGGGCTGAT-3	0.0134663	0	0.00734725
BA46_08-27-2019_rxn2_TTCTTGACAGGTTCGC-3	0.0294044	0.00118839	0.0377997
BA46_08-27-2019_rxn2_TTCTTGACATGACGAG-3	0.0403857	0.0150246	0.0320959
BA46_08-27-2019_rxn2_TTGACCCCACAGGATG-3	0.0122667	0	0.000773395
BA46_08-27-2019_rxn2_TTGACCCCAGAGAATT-3	0.0395025	0.00800747	0.0768561
BA46_08-27-2019_rxn2_TTGCATTTCGGCTTGG-3	0.0128599	0.00657858	0
BA46_08-27-2019_rxn2_TTGCGTCCATTCTCCG-3	0.0287716	0.00465452	0.0326759
BA46_08-27-2019_rxn2_TTGGATGCACACTTAG-3	0.0320476	0.00352272	0.101605
BA46_08-27-2019_rxn2_TTGGGATCAAACCATC-3	0.00964327	0	0
BA46_08-27-2019_rxn2_TTGGGATCATTGACCA-3	0.0314477	0	0.0563612
BA46_08-27-2019_rxn2_TTGGGCGCACGCTGTG-3	0.0267546	0.0166799	0.0178848
BA46_08-27-2019_rxn2_TTGGGCGCACTCCTTG-3	0.0123392	0	0.0715391
BA46_08-27-2019_rxn2_TTGGGCGCAGTGTATC-3	0.0131763	0	0
BA46_08-27-2019_rxn2_TTGGTTTCAATTGTGC-3	0.0300965	0	0.101411
BA46_08-27-2019_rxn2_TTGGTTTTCGAAGGAC-3	0.0183769	0.0115019	0.128964
BA46_08-27-2019_rxn2_TTGTGGAGTAGGTCAG-3	0.0331352	0	0.0809165
BA46_08-27-2019_rxn2_TTGTGTTGTGCCCACA-3	0.0257132	0.023216	0.111369
BA46_08-27-2019_rxn2_TTGTTTGGTCTAGGTT-3	0.0215606	0	0.150812
BA46_08-27-2019_rxn2_TTTACCACATCCAACA-3	0.0107309	0	0.111756
BA46_08-27-2019_rxn2_TTTACTGCAAAGGGCT-3	0.0251463	0.0170619	0.0952243
BA46_08-27-2019_rxn2_TTTAGTCGTTTCTTAC-3	0.0268799	0	0.0473705
BA46_08-27-2019_rxn2_TTTAGTCTCCCAATAG-3	0.0312764	0.00353687	0
BA46_08-27-2019_rxn2_TTTATGCGTTTCGCTC-3	0.03972	0.0192123	0.0208817
BA46_08-27-2019_rxn2_TTTATGCTCGCCTCTA-3	0.0463048	0.0175712	0
BA46_08-27-2019_rxn2_TTTCACACAAGGTCGA-3	0.00932029	0.0036642	0.04128
BA46_08-27-2019_rxn2_TTTCACACATCCAATG-3	0.0225757	0	0.0519142
BA46_08-27-2019_rxn2_TTTCACATCCAACCGG-3	0.0229052	0.0143172	0
BA46_08-27-2019_rxn2_TTTCAGTGTTCACGAT-3	0.0167291	0.0157886	0.0753094
BA46_08-27-2019_rxn2_TTTCGATAGCGTTCCG-3	0.0160633	0.016312	0.0120843
BA46_08-27-2019_rxn2_TTTCGATGTGCTCTTC-3	0.0150548	0.0175853	0.128964
BA46_08-27-2019_rxn2_TTTCGATTCTTTACAC-3	0.0275456	0.0221125	0.190545
BA46_08-27-2019_rxn2_TTTGTTGCAGCGAACA-3	0.0287716	0.00857337	0.0131477
BA46_08-27-2019_rxn3_AAACGAAGTGTGATGG-3	0.0115614	0	0
BA46_08-27-2019_rxn3_AAACGCTTCTGCGTCT-3	0.0408142	0.0134401	0.0958043
BA46_08-27-2019_rxn3_AAAGAACAGCATCTTG-3	0.0579849	0.0552742	0
BA46_08-27-2019_rxn3_AAAGAACTCTCAACGA-3	0.04001	0.0368825	0.021365
BA46_08-27-2019_rxn3_AAAGGATAGGGCAAGG-3	0.0146594	0.0186888	0
BA46_08-27-2019_rxn3_AAAGGGCCATCTGTTT-3	0.0525337	0.0375615	0
BA46_08-27-2019_rxn3_AAAGTCCCAGTGTACT-3	0.0305974	0	0
BA46_08-27-2019_rxn3_AAATGGAGTAGTACGG-3	0.0123589	0.0110633	0.0205916
BA46_08-27-2019_rxn3_AACAAAGCACCATTCC-3	0.0190163	0.00190991	0
BA46_08-27-2019_rxn3_AACACACGTTCGCGTG-3	0.0316784	0.0186464	0.105858
BA46_08-27-2019_rxn3_AACAGGGGTGGATGAC-3	0.0228789	0.00149963	0.0589714
BA46_08-27-2019_rxn3_AACCAACCAAATACGA-3	0.0327199	0	0
BA46_08-27-2019_rxn3_AACCAACTCCTGTTAT-3	0.0226614	0.0182785	0.0732792
BA46_08-27-2019_rxn3_AACCAACTCTTAGTTC-3	0.0144682	0	0.102572
BA46_08-27-2019_rxn3_AACCACAGTTATGTCG-3	0.0229448	0	0.0785963
BA46_08-27-2019_rxn3_AACCCAAGTTAGGACG-3	0.0271106	0.0112189	0.0279389
BA46_08-27-2019_rxn3_AACCTGACAACCCTAA-3	0.0510177	0.0337417	0
BA46_08-27-2019_rxn3_AACCTTTCATGACACT-3	0.018133	0	0.259957
BA46_08-27-2019_rxn3_AACCTTTGTCCACATA-3	0.0280993	0.0172741	0.0494973
BA46_08-27-2019_rxn3_AACGAAAAGCACAAAT-3	0.0315334	0.0146568	0.117846
BA46_08-27-2019_rxn3_AACGAAAAGGCCATAG-3	0.0178035	0	0
BA46_08-27-2019_rxn3_AACGAAAGTGTTCCAA-3	0.0334845	0.0199196	0.0918407
BA46_08-27-2019_rxn3_AACGGGACAAGACGAC-3	0.0586308	0.055062	0.0659319
BA46_08-27-2019_rxn3_AACGTCAAGGGCATGT-3	0.0438396	0.0204007	0.110596
BA46_08-27-2019_rxn3_AACGTCAGTAAGAACT-3	0.0335636	0	0.0400232
BA46_08-27-2019_rxn3_AACTTCTAGACGCATG-3	0.0490601	0.0185756	0.0843968
BA46_08-27-2019_rxn3_AACTTCTGTCGGTACC-3	0.0331088	0.0241639	0.020785
BA46_08-27-2019_rxn3_AAGAACACACAACGTT-3	0.0258978	0.015732	0.016338
BA46_08-27-2019_rxn3_AAGAACACATCTTAGG-3	0.0250211	0.0261304	0.0809165
BA46_08-27-2019_rxn3_AAGACAACATGGGTCC-3	0.0147121	0	0.0341261
BA46_08-27-2019_rxn3_AAGACAATCATCGTAG-3	0.0173684	0	0.132057
BA46_08-27-2019_rxn3_AAGACTCAGTTAACAG-3	0.0347632	0	0.0467904
BA46_08-27-2019_rxn3_AAGACTCCATGTTCAG-3	0.0265173	0	0.149169
BA46_08-27-2019_rxn3_AAGCATCCATTGACCA-3	0.03154	0.0139777	0
BA46_08-27-2019_rxn3_AAGCCATAGCCGTTAT-3	0.0456655	0	0.120843
BA46_08-27-2019_rxn3_AAGCGAGGTTGATCGT-3	0.0158129	0.00879973	0.04215
BA46_08-27-2019_rxn3_AAGGTAAGTCATTCCC-3	0.0191811	0.0127186	0.0946442
BA46_08-27-2019_rxn3_AAGGTAATCTGACGCG-3	0.021521	0	0
BA46_08-27-2019_rxn3_AAGTCGTAGAAGCCTG-3	0.0343084	0.0208534	0.108179
BA46_08-27-2019_rxn3_AAGTCGTCACTAGTAC-3	0.0462851	0.003933	0.106245
BA46_08-27-2019_rxn3_AAGTCGTCAGCAGTCC-3	0.016327	0.0159583	0
BA46_08-27-2019_rxn3_AAGTCGTGTAAGCGGT-3	0.0160567	0.00597023	0.0954176
BA46_08-27-2019_rxn3_AAGTTCGTCCTACACC-3	0.0257066	0.0110492	0.0674787
BA46_08-27-2019_rxn3_AATAGAGTCTTGGAAC-3	0.0388697	0.0322845	0.0282289
BA46_08-27-2019_rxn3_AATCGTGTCAAGAGGC-3	0.033702	0.0181512	0
BA46_08-27-2019_rxn3_AATGAAGCACCACTGG-3	0.0420929	0.0221549	0
BA46_08-27-2019_rxn3_AATGAAGCACCTTCCA-3	0.0172036	0	0
BA46_08-27-2019_rxn3_AATGCCACAAGTATAG-3	0.0394432	0.0176136	0.0839134
BA46_08-27-2019_rxn3_AATGGCTAGCAATAAC-3	0.0259241	0.00601268	0.0465971
BA46_08-27-2019_rxn3_AATTTCCAGCAAGCCA-3	0.0340514	0.00732839	0.115913
BA46_08-27-2019_rxn3_AATTTCCCACGACAAG-3	0.031395	0.00581461	0.115236
BA46_08-27-2019_rxn3_ACAACCATCGAGCCAC-3	0.0360354	0.0364297	0.0578113
BA46_08-27-2019_rxn3_ACACCAAAGACGATAT-3	0.0444329	0.0339115	0.0346094
BA46_08-27-2019_rxn3_ACACCAATCTTGAACG-3	0.0474122	0.0204855	0
BA46_08-27-2019_rxn3_ACACGCGTCTCGTGGG-3	0.0247047	0	0.106535
BA46_08-27-2019_rxn3_ACACTGAGTGAGATCG-3	0.0244872	0.0105682	0.100541
BA46_08-27-2019_rxn3_ACACTGATCAGCTTGA-3	0.0217913	0.000962028	0.12471
BA46_08-27-2019_rxn3_ACATCCCCAAGCGGAT-3	0.0286925	0.000820553	0
BA46_08-27-2019_rxn3_ACATCCCTCGCCGATG-3	0.0366154	0.00901194	0
BA46_08-27-2019_rxn3_ACATCGAGTATGGAGC-3	0.0411042	0.02763	0.118523
BA46_08-27-2019_rxn3_ACATGCACACCGTGGT-3	0.0340118	0.0107379	0.0892305
BA46_08-27-2019_rxn3_ACATGCAGTAAGTTAG-3	0.024507	0.0117566	0
BA46_08-27-2019_rxn3_ACATTTCGTCGAAGCA-3	0.0398848	0	0
BA46_08-27-2019_rxn3_ACATTTCTCCCTGGTT-3	0.0305579	0.014869	0.0467904
BA46_08-27-2019_rxn3_ACCAAACTCGGAACTT-3	0.0174146	0	0.0149845
BA46_08-27-2019_rxn3_ACCATTTCAGCTGAGA-3	0.03943	0	0.0129544
BA46_08-27-2019_rxn3_ACCCAAAGTTCTCGTC-3	0.0294901	0.0143455	0.100541
BA46_08-27-2019_rxn3_ACCCAAATCGCCAGTG-3	0.0170784	0.00394715	0.114366
BA46_08-27-2019_rxn3_ACCTACCTCCTATTGT-3	0.0345259	0.010653	0
BA46_08-27-2019_rxn3_ACCTGAACAGAATTCC-3	0.0263921	0	0.0699923
BA46_08-27-2019_rxn3_ACCTGAATCTATCGCC-3	0.023571	0	0.100638
BA46_08-27-2019_rxn3_ACGATGTCAAGGCGTA-3	0.0831905	0.0505206	0.102088
BA46_08-27-2019_rxn3_ACGATGTCAATCGCCG-3	0.0175662	0	0
BA46_08-27-2019_rxn3_ACGCACGCAACCTAAC-3	0.0214288	0	0.12181
BA46_08-27-2019_rxn3_ACGGAAGTCCGATGTA-3	0.0365363	0.0257908	0.1308
BA46_08-27-2019_rxn3_ACGGAAGTCTTAGTTC-3	0.0245992	0.0114312	0.164637
BA46_08-27-2019_rxn3_ACGGGTCCACGCTGAC-3	0.0227998	0.00507894	0.222448
BA46_08-27-2019_rxn3_ACGTAACAGATTAGCA-3	0.00642665	0.0022636	0
BA46_08-27-2019_rxn3_ACGTAACGTGTAGCAG-3	0.00453491	0	0.12848
BA46_08-27-2019_rxn3_ACGTACATCCATTGGA-3	0.0358442	0.0208251	0.0658353
BA46_08-27-2019_rxn3_ACGTCCTGTGACTAAA-3	0.0213299	0.0113038	0.0628384
BA46_08-27-2019_rxn3_ACGTTCCTCTAGACAC-3	0.0309468	0.01477	0.134377
BA46_08-27-2019_rxn3_ACTATCTAGGTGCTTT-3	0.0143957	0.00618245	0.119006
BA46_08-27-2019_rxn3_ACTATTCGTGATGGCA-3	0.0193854	0	0.0661253
BA46_08-27-2019_rxn3_ACTATTCTCTACCTTA-3	0.0157601	0	0.0170147
BA46_08-27-2019_rxn3_ACTCCCATCCCAAGCG-3	0.0243488	0.00814894	0
BA46_08-27-2019_rxn3_ACTCTCGCACCCTGTT-3	0.018311	0.00410277	0.0402166
BA46_08-27-2019_rxn3_ACTGATGAGGATTTCC-3	0.00855568	0	0.150619
BA46_08-27-2019_rxn3_ACTGATGCACAGAAGC-3	0.0545903	0.0478043	0
BA46_08-27-2019_rxn3_ACTGCAACATAATGAG-3	0.00974214	0.00154207	0.0955143
BA46_08-27-2019_rxn3_ACTTATCGTCTGATCA-3	0.0170982	0	0.118233
BA46_08-27-2019_rxn3_ACTTATCGTGTCCCTT-3	0.0352246	0.0287477	0.0079273
BA46_08-27-2019_rxn3_ACTTCCGCATAGGCGA-3	0.0367868	0.0158027	0.116976
BA46_08-27-2019_rxn3_ACTTTCATCAATGTCG-3	0.0328188	0.0321572	0.00348028
BA46_08-27-2019_rxn3_AGAAATGCAGCTTTCC-3	0.0376107	0.0167506	0
BA46_08-27-2019_rxn3_AGAAATGGTATAATGG-3	0.024296	0.0153359	0
BA46_08-27-2019_rxn3_AGAAATGGTCTGTAAC-3	0.0277895	0	0
BA46_08-27-2019_rxn3_AGAACAACAGCTTCCT-3	0.0259966	0.0152368	0
BA46_08-27-2019_rxn3_AGAACCTAGCGCTTCG-3	0.016617	0.0058995	0.175464
BA46_08-27-2019_rxn3_AGAACCTCAGGATTCT-3	0.0309863	0	0.165797
BA46_08-27-2019_rxn3_AGAAGCGTCCCTCTTT-3	0.0289034	0.0131572	0
BA46_08-27-2019_rxn3_AGAAGTACAGGTGACA-3	0.021521	0	0
BA46_08-27-2019_rxn3_AGACAGGAGTGCAGCA-3	0.037235	0.0167789	0.0883604
BA46_08-27-2019_rxn3_AGACCCGTCAGCGCGT-3	0.0370241	0.0224945	0.0832367
BA46_08-27-2019_rxn3_AGACTCAGTTAAGACA-3	0.0249815	0.00186747	0
BA46_08-27-2019_rxn3_AGAGAGCGTCATAACC-3	0.0200907	0	0
BA46_08-27-2019_rxn3_AGAGCCCTCGGAATTC-3	0.0312236	0	0
BA46_08-27-2019_rxn3_AGATAGAGTCGCGTCA-3	0.0265042	0	0.00125677
BA46_08-27-2019_rxn3_AGATAGAGTCGCTTGG-3	0.0250211	0.00592779	0
BA46_08-27-2019_rxn3_AGATCCACATCGCTAA-3	0.0460873	0.02763	0.177494
BA46_08-27-2019_rxn3_AGATGAAAGTCATGAA-3	0.0260494	0.0147558	0
BA46_08-27-2019_rxn3_AGATGAACAAGCGCTC-3	0.0251266	0.0139636	0.0846868
BA46_08-27-2019_rxn3_AGATGAAGTTGGCCGT-3	0.0260494	0	0
BA46_08-27-2019_rxn3_AGCATCATCATCTCTA-3	0.0278225	0.017175	0
BA46_08-27-2019_rxn3_AGCCAATGTTAGAAGT-3	0.0256407	0	0.0378964
BA46_08-27-2019_rxn3_AGCCACGGTTTAAGGA-3	0.0261548	0.0114877	0.12326
BA46_08-27-2019_rxn3_AGCCACGTCCGAGTGC-3	0.0098542	0	0.100735
BA46_08-27-2019_rxn3_AGCGATTAGAGCATTA-3	0.0317312	0.0131713	0
BA46_08-27-2019_rxn3_AGCGATTAGGCCTGCT-3	0.0274138	0	0
BA46_08-27-2019_rxn3_AGCGCCATCATTACGG-3	0.0334911	0.000735669	0.110112
BA46_08-27-2019_rxn3_AGCGCTGGTTCGATTG-3	0.0246915	0.0139636	0.0710557
BA46_08-27-2019_rxn3_AGCGCTGTCTTGCGCT-3	0.00814702	0	0
BA46_08-27-2019_rxn3_AGCGTATAGCATGATA-3	0.0082393	0	0.0765661
BA46_08-27-2019_rxn3_AGCTACAAGGATGAGA-3	0.0297472	0.0350008	0
BA46_08-27-2019_rxn3_AGCTTCCAGTATCCTG-3	0.0280663	0.010356	0
BA46_08-27-2019_rxn3_AGGAAATAGGGTCAAC-3	0.0262669	0.0131006	0
BA46_08-27-2019_rxn3_AGGATAAAGACCATAA-3	0.0163863	0	0.0684455
BA46_08-27-2019_rxn3_AGGATAAGTCTCAGAT-3	0.0635678	0.0534916	0
BA46_08-27-2019_rxn3_AGGATCTAGCTCTATG-3	0.026926	0.0058712	0
BA46_08-27-2019_rxn3_AGGATCTTCTAGTCAG-3	0.00701329	0	0.0810131
BA46_08-27-2019_rxn3_AGGCCACTCGCCTATC-3	0.0278554	0.00481014	0
BA46_08-27-2019_rxn3_AGGGCTCAGTGGATTA-3	0.01373	0.0134401	0
BA46_08-27-2019_rxn3_AGGGTTTAGAGAACCC-3	0.0164786	0	0.119876
BA46_08-27-2019_rxn3_AGGTAGGCACAACCGC-3	0.0248563	0.000976176	0.112722
BA46_08-27-2019_rxn3_AGGTAGGCACGCAGTC-3	0.0114296	0	0.12616
BA46_08-27-2019_rxn3_AGGTTACAGTTAGTAG-3	0.0222988	0	0.0560712
BA46_08-27-2019_rxn3_AGTAACCAGAAACTCA-3	0.0330561	0	0
BA46_08-27-2019_rxn3_AGTAACCCATGCCATA-3	0.0267151	0.0171609	0
BA46_08-27-2019_rxn3_AGTAACCGTCATAGTC-3	0.0314543	0.0225369	0
BA46_08-27-2019_rxn3_AGTAACCTCGCAGTCG-3	0.0312698	0.00898365	0.0105375
BA46_08-27-2019_rxn3_AGTACCAAGTTGTAGA-3	0.00632119	0	0.103828
BA46_08-27-2019_rxn3_AGTACTGCATCTCCCA-3	0.0136113	0.000268802	0.0474671
BA46_08-27-2019_rxn3_AGTAGCTAGTATAACG-3	0.010599	0	0.0205916
BA46_08-27-2019_rxn3_AGTAGCTCACTGGAAG-3	0.0116009	0	0.0918407
BA46_08-27-2019_rxn3_AGTAGTCAGGCAGGGA-3	0.0241708	0	0
BA46_08-27-2019_rxn3_AGTAGTCCATCCAACA-3	0.00648597	0	0.128094
BA46_08-27-2019_rxn3_AGTCAACTCGCCTAGG-3	0.0238412	0.0110775	0.0281323
BA46_08-27-2019_rxn3_AGTCACACATGAATCC-3	0.0158063	0.00164111	0.087007
BA46_08-27-2019_rxn3_AGTCATGCACGCGGTT-3	0.0285409	0.012563	0.102958
BA46_08-27-2019_rxn3_AGTCATGGTACGGCAA-3	0.0266228	0.0155905	0.021365
BA46_08-27-2019_rxn3_AGTCTCCTCATTGCTT-3	0.0479461	0.0198065	0
BA46_08-27-2019_rxn3_AGTGACTGTAATGATG-3	0.0245795	0	0.0336427
BA46_08-27-2019_rxn3_AGTGATCGTAGATCCT-3	0.0217254	0.00577217	0
BA46_08-27-2019_rxn3_AGTGATCTCGGCATTA-3	0.019069	0	0.12123
BA46_08-27-2019_rxn3_AGTGCCGCACAAGGTG-3	0.0242829	0	0.17266
BA46_08-27-2019_rxn3_AGTGCCGCACTGCGAC-3	0.038204	0.0184483	0.103925
BA46_08-27-2019_rxn3_AGTGTTGGTAGACAAT-3	0.0261812	0	0
BA46_08-27-2019_rxn3_AGTTAGCGTGACAGGT-3	0.0272754	0.0178258	0
BA46_08-27-2019_rxn3_AGTTCCCAGGGCGAGA-3	0.0306172	0.0128035	0.0586814
BA46_08-27-2019_rxn3_AGTTCCCCAGCTACAT-3	0.0330626	0.01228	0
BA46_08-27-2019_rxn3_AGTTCGAAGGCTTAAA-3	0.0163336	0	0
BA46_08-27-2019_rxn3_ATACCTTTCCACATAG-3	0.020651	0	0.107792
BA46_08-27-2019_rxn3_ATACTTCAGCTACGTT-3	0.0220484	0	0.0561678
BA46_08-27-2019_rxn3_ATAGGCTTCTAATTCC-3	0.0459489	0.0078377	0.0601315
BA46_08-27-2019_rxn3_ATATCCTAGATCCAAA-3	0.0274401	0.017175	0
BA46_08-27-2019_rxn3_ATCACAGTCAGTCCGG-3	0.012438	0.000127327	0.0614849
BA46_08-27-2019_rxn3_ATCACTTGTCGAGCTC-3	0.0264317	0	0.108179
BA46_08-27-2019_rxn3_ATCAGGTGTGCAATGG-3	0.0249947	0	0.192575
BA46_08-27-2019_rxn3_ATCAGGTTCGAGAGAC-3	0.0149164	0	0.133121
BA46_08-27-2019_rxn3_ATCCACCAGCTCGCAC-3	0.0277499	0.010936	0.0400232
BA46_08-27-2019_rxn3_ATCCATTCACGCGCTA-3	0.032331	0.0157744	0.147718
BA46_08-27-2019_rxn3_ATCCCTGCAGCGATTT-3	0.0347698	0.0064371	0.0183681
BA46_08-27-2019_rxn3_ATCCGTCGTCACAATC-3	0.0264317	0.00377738	0.124517
BA46_08-27-2019_rxn3_ATCGATGAGCTAAATG-3	0.0369055	0.0146002	0.0929041
BA46_08-27-2019_rxn3_ATCGGATGTCTAGGTT-3	0.0126028	0.0130015	0.00696056
BA46_08-27-2019_rxn3_ATCGGCGTCTGCGATA-3	0.0150219	0.014586	0
BA46_08-27-2019_rxn3_ATCGTGACACGACGTC-3	0.0368989	0.0378303	0
BA46_08-27-2019_rxn3_ATCGTGAGTCTCGACG-3	0.0388763	0.0243478	0
BA46_08-27-2019_rxn3_ATCTTCACAGGTGTTT-3	0.026458	0.00456963	0.109919
BA46_08-27-2019_rxn3_ATGACCAAGCAAACAT-3	0.0172432	0.000763964	0.217711
BA46_08-27-2019_rxn3_ATGACCATCATTTGTC-3	0.0321333	0.00669175	0.0306458
BA46_08-27-2019_rxn3_ATGAGGGAGCTATCCA-3	0.0463114	0.0262294	0.0291957
BA46_08-27-2019_rxn3_ATGGATCTCCCTTGGT-3	0.0309666	0.00854507	0
BA46_08-27-2019_rxn3_ATGGTTGCAACACTAC-3	0.0185813	0	0.136408
BA46_08-27-2019_rxn3_ATGTCCCGTAGCGCCT-3	0.0190097	0	0.142981
BA46_08-27-2019_rxn3_ATGTCTTAGATGACAT-3	0.039575	0.0154773	0
BA46_08-27-2019_rxn3_ATTACCTGTGATGTAA-3	0.0334581	0.0155056	0.0850735
BA46_08-27-2019_rxn3_ATTACTCAGCGTCTCG-3	0.00889844	0.00239092	0
BA46_08-27-2019_rxn3_ATTACTCCAGTTGAAA-3	0.00568841	0	0.12993
BA46_08-27-2019_rxn3_ATTATCCGTAACAAGT-3	0.0569896	0.0532794	0.0306458
BA46_08-27-2019_rxn3_ATTCACTCAAGTATAG-3	0.0336822	0.00534774	0
BA46_08-27-2019_rxn3_ATTCAGGAGTTCGGTT-3	0.0199984	0.0201177	0.0544277
BA46_08-27-2019_rxn3_ATTCAGGCATTCCTAT-3	0.0332142	0.00942222	0
BA46_08-27-2019_rxn3_ATTCATCGTTCTCTCG-3	0.0254693	0.00717277	0.130897
BA46_08-27-2019_rxn3_ATTCCATCACCATAAC-3	0.0341634	0.0496859	0
BA46_08-27-2019_rxn3_ATTCCCGAGGTGCAGT-3	0.0390674	0	0
BA46_08-27-2019_rxn3_ATTCCCGCAAGTGCTT-3	0.0385863	0.00348028	0
BA46_08-27-2019_rxn3_ATTCCTATCCCGTTGT-3	0.0451975	0.0673137	0
BA46_08-27-2019_rxn3_ATTCGTTCAACCTATG-3	0.0218308	0.00489503	0
BA46_08-27-2019_rxn3_ATTCTACAGCGTCAAG-3	0.0163138	0.00915342	0.131284
BA46_08-27-2019_rxn3_ATTCTACTCTTGGAAC-3	0.0179353	0	0.126353
BA46_08-27-2019_rxn3_ATTCTTGGTCAGACTT-3	0.0240126	0	0.0436002
BA46_08-27-2019_rxn3_ATTCTTGGTTAGTCGT-3	0.0569764	0.0362883	0.0425367
BA46_08-27-2019_rxn3_ATTGGGTAGGGCAATC-3	0.039285	0.0113321	0
BA46_08-27-2019_rxn3_ATTTACCAGCCTTTGA-3	0.0186274	0.00812065	0
BA46_08-27-2019_rxn3_ATTTCACAGTAGGGTC-3	0.0255286	0.0136382	0
BA46_08-27-2019_rxn3_ATTTCACTCATTCACT-3	0.0180671	0.0155622	0.136408
BA46_08-27-2019_rxn3_CAACAACTCCGCCTAT-3	0.0387576	0.0119263	0
BA46_08-27-2019_rxn3_CAACAGTCATAGAAAC-3	0.0206707	0	0
BA46_08-27-2019_rxn3_CAACAGTGTTACAGCT-3	0.0229448	0.0319591	0.147235
BA46_08-27-2019_rxn3_CAACCAAAGTCTTGGT-3	0.033267	0.0130723	0.0290023
BA46_08-27-2019_rxn3_CAACGATCAGACGGAT-3	0.0313423	0.0108936	0.101508
BA46_08-27-2019_rxn3_CAACGATCATTACGGT-3	0.0271699	0.0185898	0
BA46_08-27-2019_rxn3_CAACGGCAGGTCCCTG-3	0.0309732	0.00265972	0
BA46_08-27-2019_rxn3_CAACGGCTCTTGTGCC-3	0.0419149	0.0179673	0
BA46_08-27-2019_rxn3_CAAGGGAAGTAGTCCT-3	0.0427521	0.0263143	0.0319992
BA46_08-27-2019_rxn3_CAATACGAGGGAGAAT-3	0.0200446	0	0.130414
BA46_08-27-2019_rxn3_CAATACGCAACTTCTT-3	0.0305645	0.0127186	0
BA46_08-27-2019_rxn3_CACACAAAGAGTCAGC-3	0.0579915	0.0488654	0.087297
BA46_08-27-2019_rxn3_CACATGAAGTCACTAC-3	0.0289364	0	0.142691
BA46_08-27-2019_rxn3_CACCAAACACGCCAGT-3	0.0353037	0.0112614	0.0406999
BA46_08-27-2019_rxn3_CACCGTTGTGAGTAAT-3	0.036042	0.0181371	0
BA46_08-27-2019_rxn3_CACGAATCAAGTCCAT-3	0.0195963	0	0
BA46_08-27-2019_rxn3_CACGGGTCATAGATGA-3	0.0259834	0.0104833	0.110789
BA46_08-27-2019_rxn3_CACGTTCTCACTTCTA-3	0.0291539	0	0.0490139
BA46_08-27-2019_rxn3_CACTAAGGTCGTTATG-3	0.0481966	0.0442391	0.0842034
BA46_08-27-2019_rxn3_CACTGAAGTCTTTCAT-3	0.042785	0	0
BA46_08-27-2019_rxn3_CACTGAAGTGGTCCGT-3	0.0258121	0	0
BA46_08-27-2019_rxn3_CACTGAATCGCGTAGC-3	0.0370439	0.0376181	0.0407966
BA46_08-27-2019_rxn3_CACTTCGCACTCCTTG-3	0.0384742	0.0236687	0
BA46_08-27-2019_rxn3_CAGAGCCCAGGAATCG-3	0.0557504	0.00884217	0.0697022
BA46_08-27-2019_rxn3_CAGAGCCCAGTCGCAC-3	0.0499829	0.00807821	0.116396
BA46_08-27-2019_rxn3_CAGATTGTCACCTTGC-3	0.0287848	0.000622489	0
BA46_08-27-2019_rxn3_CAGCAATCACTTCAGA-3	0.0262076	0.00389056	0.103442
BA46_08-27-2019_rxn3_CAGCACGGTGGCCACT-3	0.0383819	0	0
BA46_08-27-2019_rxn3_CAGCACGTCCTCACCA-3	0.030927	0.0196367	0.0983179
BA46_08-27-2019_rxn3_CAGCACGTCTTTGCGC-3	0.0248036	0	0
BA46_08-27-2019_rxn3_CAGCAGCCAAGGAGTC-3	0.0255616	0.00257484	0
BA46_08-27-2019_rxn3_CAGGCCAAGGTTGGTG-3	0.0331879	0.00824798	0.0138244
BA46_08-27-2019_rxn3_CAGGGCTAGCCTCAAT-3	0.0391861	0.0129449	0.101605
BA46_08-27-2019_rxn3_CAGGGCTTCACTCACC-3	0.0427652	0	0
BA46_08-27-2019_rxn3_CAGGGCTTCTTCCCAG-3	0.0178101	0.00444231	0.12326
BA46_08-27-2019_rxn3_CAGTGCGTCAAATGCC-3	0.0130445	0	0.101895
BA46_08-27-2019_rxn3_CAGTTCCAGGATACGC-3	0.0213365	0.00492332	0
BA46_08-27-2019_rxn3_CAGTTCCGTGGATCAG-3	0.0337547	0.0189435	0.118813
BA46_08-27-2019_rxn3_CATAAGCAGTTACGAA-3	0.0305974	0.013907	0.127707
BA46_08-27-2019_rxn3_CATAAGCCACAGACGA-3	0.022958	0.00315489	0.0996713
BA46_08-27-2019_rxn3_CATAAGCCACATTGTG-3	0.0342161	0.0217588	0.118813
BA46_08-27-2019_rxn3_CATAGACGTCGGAACA-3	0.0392718	0.0332749	0
BA46_08-27-2019_rxn3_CATCAAGGTACGATTC-3	0.0110077	0	0.117749
BA46_08-27-2019_rxn3_CATCAAGTCACCCATC-3	0.038962	0.0254372	0.0945476
BA46_08-27-2019_rxn3_CATCCCAGTATGTCCA-3	0.0166763	0	0.074826
BA46_08-27-2019_rxn3_CATGAGTGTGATTCAC-3	0.0281059	0.00595609	0
BA46_08-27-2019_rxn3_CATGCAATCACTTTGT-3	0.0266953	0.00997397	0.196926
BA46_08-27-2019_rxn3_CATGCGGAGGCTGTAG-3	0.0255418	0	0.0105375
BA46_08-27-2019_rxn3_CATGCTCTCTGAGCAT-3	0.0122469	0	0.0396365
BA46_08-27-2019_rxn3_CATGGATAGTTGCCTA-3	0.018456	0	0.0955143
BA46_08-27-2019_rxn3_CATTCTAAGCGCAATG-3	0.020506	0	0
BA46_08-27-2019_rxn3_CATTGTTAGCGCCGTT-3	0.0313027	0.00861581	0.0664153
BA46_08-27-2019_rxn3_CATTGTTTCATGCCCT-3	0.0477154	0.0144163	0.0785963
BA46_08-27-2019_rxn3_CATTTCAGTGGTACAG-3	0.0139804	0.0129449	0.12326
BA46_08-27-2019_rxn3_CCAATGAAGCGATTCT-3	0.0297274	0.00779526	0
BA46_08-27-2019_rxn3_CCAATGACATGATGCT-3	0.0258582	0	0.0298724
BA46_08-27-2019_rxn3_CCAATGATCGCTTTAT-3	0.0434442	0.0239517	0.0830433
BA46_08-27-2019_rxn3_CCACACTCAGCACAAG-3	0.0182715	0.0122517	0.141918
BA46_08-27-2019_rxn3_CCACACTTCCGAGATT-3	0.0316125	0.0118697	0.0959977
BA46_08-27-2019_rxn3_CCACGAGCATGGGTTT-3	0.0150219	0.00604097	0.193832
BA46_08-27-2019_rxn3_CCACGAGTCAAGTTGC-3	0.0320014	0.0127893	0
BA46_08-27-2019_rxn3_CCACGTTCACAGCGCT-3	0.0250672	0.00746987	0
BA46_08-27-2019_rxn3_CCACGTTTCTCACGAA-3	0.0127083	0.00305585	0
BA46_08-27-2019_rxn3_CCATAAGAGACTGGGT-3	0.0288309	0	0.105858
BA46_08-27-2019_rxn3_CCATAAGAGCTGACAG-3	0.0261219	0.0030983	0.0585847
BA46_08-27-2019_rxn3_CCATAAGAGGTGTGAC-3	0.0305711	0.00232019	0.0319992
BA46_08-27-2019_rxn3_CCATAAGCAAAGCACG-3	0.0443208	0.0163545	0.1192
BA46_08-27-2019_rxn3_CCATCACTCCCAACTC-3	0.0385665	0.0125205	0.0597448
BA46_08-27-2019_rxn3_CCCTAACAGGGCAAGG-3	0.015246	0.0181229	0.0814965
BA46_08-27-2019_rxn3_CCCTCAACAGGGTCTC-3	0.0570027	0.0176278	0
BA46_08-27-2019_rxn3_CCCTCTCCACTGATTG-3	0.031573	0.0128742	0.0919374
BA46_08-27-2019_rxn3_CCCTCTCGTCCACATA-3	0.0225691	0.00466867	0.070379
BA46_08-27-2019_rxn3_CCGATGGAGCATATGA-3	0.0159579	0	0.134571
BA46_08-27-2019_rxn3_CCGTGAGTCCTGGTCT-3	0.0289298	0.0211222	0.12877
BA46_08-27-2019_rxn3_CCTAACCCAACCTAAC-3	0.024441	0	0.0800464
BA46_08-27-2019_rxn3_CCTAAGAAGGTTACAA-3	0.0191943	0.0137938	0.0762761
BA46_08-27-2019_rxn3_CCTACGTCAGCGCTTG-3	0.0270117	0.0022353	0.0290023
BA46_08-27-2019_rxn3_CCTACGTCAGCTAACT-3	0.0253573	0.00895535	0
BA46_08-27-2019_rxn3_CCTATCGCACGTCGGT-3	0.0105397	0	0.110789
BA46_08-27-2019_rxn3_CCTCACAAGGCTGGAT-3	0.0361145	0.0109643	0.054041
BA46_08-27-2019_rxn3_CCTCAGTTCCATTGTT-3	0.0180012	0	0.0950309
BA46_08-27-2019_rxn3_CCTCCTCGTGCAATGG-3	0.0424159	0.0243902	0
BA46_08-27-2019_rxn3_CCTCTCCCACCGGTCA-3	0.0238412	0.0650925	0.070379
BA46_08-27-2019_rxn3_CCTTCAGAGCTAGAGC-3	0.0272094	0	0.00290023
BA46_08-27-2019_rxn3_CCTTCAGGTGTACATC-3	0.0407021	0.0184625	0.0725058
BA46_08-27-2019_rxn3_CCTTTGGAGGTTACCT-3	0.0194579	0.0108653	0
BA46_08-27-2019_rxn3_CGAATTGTCATCACTT-3	0.0384808	0.0310396	0.0558778
BA46_08-27-2019_rxn3_CGAGAAGCAGCCGTTG-3	0.00522042	0	0.0247486
BA46_08-27-2019_rxn3_CGAGGAAGTGCCGTTG-3	0.0191349	0	0.0513341
BA46_08-27-2019_rxn3_CGAGGCTAGGCACAAC-3	0.0281191	0	0.0604215
BA46_08-27-2019_rxn3_CGAGGCTCAGAGGCTA-3	0.006308	0.00229189	0.0648685
BA46_08-27-2019_rxn3_CGAGTGCTCTCCACTG-3	0.00622232	0	0.0708623
BA46_08-27-2019_rxn3_CGATGGCGTGTTACTG-3	0.0480779	0.024843	0
BA46_08-27-2019_rxn3_CGCAGGTGTTCCACAA-3	0.00932029	0.00145719	0.185228
BA46_08-27-2019_rxn3_CGCATGGGTAGCTAAA-3	0.0358772	0.00362175	0
BA46_08-27-2019_rxn3_CGCATGGTCGCCATAA-3	0.041882	0.0207826	0.0895205
BA46_08-27-2019_rxn3_CGCCATTCACGAAGAC-3	0.0492842	0.0351423	0
BA46_08-27-2019_rxn3_CGCCATTGTGATTCTG-3	0.0296681	0.00844604	0.0428268
BA46_08-27-2019_rxn3_CGCCATTTCTCCTGCA-3	0.0445911	0.0476487	0
BA46_08-27-2019_rxn3_CGCGTGATCTTACGTT-3	0.0154701	0.00684738	0
BA46_08-27-2019_rxn3_CGGAACCCAACGCCCA-3	0.00873365	0	0.0772428
BA46_08-27-2019_rxn3_CGGAACCCAGTCAGTT-3	0.0285937	0	0.197506
BA46_08-27-2019_rxn3_CGGAATTCATTCAGCA-3	0.0247574	0	0
BA46_08-27-2019_rxn3_CGGACACTCGAGCCAC-3	0.0238808	0.00145719	0
BA46_08-27-2019_rxn3_CGGCAGTGTCATATGC-3	0.0315202	0.0154773	0.0315159
BA46_08-27-2019_rxn3_CGGGCATAGGGTCTTT-3	0.00858205	0	0.0485305
BA46_08-27-2019_rxn3_CGGGTCAAGTTGTCAC-3	0.0181265	0	0.105472
BA46_08-27-2019_rxn3_CGTAATGCAACTAGAA-3	0.012939	0.00912512	0.0491106
BA46_08-27-2019_rxn3_CGTAATGTCCGAACGC-3	0.0438528	0.0133694	0.101991
BA46_08-27-2019_rxn3_CGTAGTAAGGTCGAGT-3	0.0459094	0.0378586	0
BA46_08-27-2019_rxn3_CGTAGTACACGTAGTT-3	0.0329704	0.0144729	0.0580046
BA46_08-27-2019_rxn3_CGTCAAAAGACATCCT-3	0.0205191	0	0.0767595
BA46_08-27-2019_rxn3_CGTCAAAGTGTTGATC-3	0.0248299	0.00633807	0
BA46_08-27-2019_rxn3_CGTCAAAGTTGGCTAT-3	0.0367341	0.0154207	0
BA46_08-27-2019_rxn3_CGTCCATTCTAAGCCA-3	0.0159711	0	0.0977378
BA46_08-27-2019_rxn3_CGTGAATTCAAGCTTG-3	0.0147319	0.00359346	0.0784029
BA46_08-27-2019_rxn3_CGTGATACAGAAGCGT-3	0.0273083	0.00693226	0
BA46_08-27-2019_rxn3_CGTTCTGAGTAAACGT-3	0.0239862	0.00362175	0.0581013
BA46_08-27-2019_rxn3_CGTTCTGCAGCGAGTA-3	0.0184297	0.0164818	0
BA46_08-27-2019_rxn3_CGTTCTGGTCTTGTCC-3	0.0431344	0.0166799	0
BA46_08-27-2019_rxn3_CTAACCCAGTACCGGA-3	0.015536	0.000891291	0.0812065
BA46_08-27-2019_rxn3_CTAACCCCAAATGGTA-3	0.032153	0.00384811	0.0750193
BA46_08-27-2019_rxn3_CTAACCCGTAGCTTTG-3	0.0332868	0.0129732	0.12384
BA46_08-27-2019_rxn3_CTAACTTAGGTAAACT-3	0.0148044	0	0.0514308
BA46_08-27-2019_rxn3_CTAACTTTCATATGGC-3	0.0420336	0.0165808	0
BA46_08-27-2019_rxn3_CTACAGACAGCGACAA-3	0.0071583	0.00232019	0.266338
BA46_08-27-2019_rxn3_CTACAGATCTCTCAAT-3	0.0184758	0	0.0407966
BA46_08-27-2019_rxn3_CTACATTCAATACGAA-3	0.0278093	0.0222681	0.210073
BA46_08-27-2019_rxn3_CTACATTCACCGCTGA-3	0.0162479	0	0.147718
BA46_08-27-2019_rxn3_CTACCCACACAATGTC-3	0.027717	0.0218861	0.0797564
BA46_08-27-2019_rxn3_CTACCTGAGTGTACCT-3	0.0858205	0.0843472	0
BA46_08-27-2019_rxn3_CTACCTGGTAAGGCTG-3	0.0402539	0.0277008	0.0704756
BA46_08-27-2019_rxn3_CTACGGGCACTACCGG-3	0.0292198	0.00898365	0.0886504
BA46_08-27-2019_rxn3_CTACGGGCAGTCGGTC-3	0.0338404	0.0178541	0
BA46_08-27-2019_rxn3_CTACTATAGAATTTGG-3	0.0296351	0.013525	0.0667053
BA46_08-27-2019_rxn3_CTACTATAGGATTTCC-3	0.0538323	0	0.0154679
BA46_08-27-2019_rxn3_CTACTATTCTTCACGC-3	0.0196095	0.00790844	0.137471
BA46_08-27-2019_rxn3_CTAGACACAGACCGCT-3	0.0171773	0	0.0103442
BA46_08-27-2019_rxn3_CTAGGTAGTGGACCAA-3	0.0369714	0.0103135	0.112239
BA46_08-27-2019_rxn3_CTAGGTATCGAGTCTA-3	0.014198	0.00022636	0.157966
BA46_08-27-2019_rxn3_CTATCCGGTACACGTT-3	0.00479857	0	0.186582
BA46_08-27-2019_rxn3_CTATCTACACAGTATC-3	0.0354092	0.0152085	0
BA46_08-27-2019_rxn3_CTCAACCCAGAACTTC-3	0.00798882	0.000735669	0
BA46_08-27-2019_rxn3_CTCAATTAGAGGTCAC-3	0.0417238	0.0191274	0.102958
BA46_08-27-2019_rxn3_CTCAGAAAGTCGTCTA-3	0.0588154	0.0241356	0
BA46_08-27-2019_rxn3_CTCAGTCGTAGGAGGG-3	0.0501279	0.0353545	0
BA46_08-27-2019_rxn3_CTCATCGTCGACATCA-3	0.0115416	0	0.146752
BA46_08-27-2019_rxn3_CTCATTAAGCTCGAAG-3	0.0144155	0.0119263	0.0378964
BA46_08-27-2019_rxn3_CTCATTAGTGCTGCAC-3	0.0397925	0.00913927	0.135828
BA46_08-27-2019_rxn3_CTCCAACCAATCGCGC-3	0.041381	0.0157744	0
BA46_08-27-2019_rxn3_CTCCCAAAGACGCCAA-3	0.0456325	0.0187595	0
BA46_08-27-2019_rxn3_CTCCCAATCATCGCTC-3	0.0202291	0.00788014	0.0390565
BA46_08-27-2019_rxn3_CTCCCTCAGATCCCAT-3	0.0321926	0.0150812	0
BA46_08-27-2019_rxn3_CTCCTCCAGGCAATGC-3	0.0173025	0	0.0736659
BA46_08-27-2019_rxn3_CTCCTCCCAATACGCT-3	0.022167	0.0160432	0.124807
BA46_08-27-2019_rxn3_CTCCTTTAGATGGGCT-3	0.0391861	0.0216456	0
BA46_08-27-2019_rxn3_CTCTCAGGTCCACACG-3	0.00400759	0.00584291	0.062065
BA46_08-27-2019_rxn3_CTCTCAGTCTCGCTCA-3	0.0302481	0.0143455	0.0767595
BA46_08-27-2019_rxn3_CTCTGGTAGGTCACTT-3	0.00544453	0.00952125	0.0306458
BA46_08-27-2019_rxn3_CTCTGGTGTCCAAATC-3	0.0241312	0.0128176	0.0801431
BA46_08-27-2019_rxn3_CTGAATGAGAGCCGTA-3	0.036622	0.00322562	0.142208
BA46_08-27-2019_rxn3_CTGAATGTCGTGTTCC-3	0.0252848	0	0.0693155
BA46_08-27-2019_rxn3_CTGAGGCAGTTGCGAG-3	0.0234655	0.0177126	0.121906
BA46_08-27-2019_rxn3_CTGCATCCATCTCAAG-3	0.0383885	0.0324967	0.0694122
BA46_08-27-2019_rxn3_CTGCATCTCGGCTATA-3	0.00229382	0.00492332	0.0467904
BA46_08-27-2019_rxn3_CTGCCTAAGCACTCTA-3	0.0517889	0.0326665	0
BA46_08-27-2019_rxn3_CTGCTCAAGGGCTGAT-3	0.0197611	0.00247581	0.099478
BA46_08-27-2019_rxn3_CTGCTCACAGTTTCGA-3	0.0209674	0	0.0133411
BA46_08-27-2019_rxn3_CTGCTCAGTCCCTAAA-3	0.0528765	0.0188727	0.0436002
BA46_08-27-2019_rxn3_CTGGCAGTCCTGATAG-3	0.0251859	0.0347038	0.033836
BA46_08-27-2019_rxn3_CTGGCAGTCTGGTGCG-3	0.02044	0.00793673	0
BA46_08-27-2019_rxn3_CTGTACCGTACCTTCC-3	0.0173025	0.0151236	0.114076
BA46_08-27-2019_rxn3_CTGTAGACACTCGATA-3	0.0190558	0.00469696	0.17208
BA46_08-27-2019_rxn3_CTGTCGTCATGGAAGC-3	0.0312105	0	0.0522042
BA46_08-27-2019_rxn3_CTGTCGTGTTGAGTCT-3	0.0320805	0.00717277	0
BA46_08-27-2019_rxn3_CTGTCGTTCGGCTGAC-3	0.0241378	0	0
BA46_08-27-2019_rxn3_CTGTCGTTCGGTGAAG-3	0.033702	0.0376181	0
BA46_08-27-2019_rxn3_CTGTGAACACCAGTTA-3	0.0330297	0.00459793	0.104602
BA46_08-27-2019_rxn3_CTGTGAAGTCTCAGGC-3	0.0234919	0.0196225	0.087297
BA46_08-27-2019_rxn3_CTGTGAATCTGAGCAT-3	0.0452964	0.0141616	0.00541377
BA46_08-27-2019_rxn3_CTGTGGGAGCTACTGT-3	0.0407153	0.0154207	0.0886504
BA46_08-27-2019_rxn3_CTTAGGAGTCGGTGTC-3	0.0319289	0.0175853	0
BA46_08-27-2019_rxn3_CTTCAATAGAGCTGCA-3	0.030927	0.0145577	0.0175947
BA46_08-27-2019_rxn3_CTTCAATCACGCTTAA-3	0.0522899	0.00865825	0.0666087
BA46_08-27-2019_rxn3_CTTCAATCAGGTATGG-3	0.0173091	0	0
BA46_08-27-2019_rxn3_CTTCAATGTCATCAGT-3	0.0448943	0.0295258	0.0119876
BA46_08-27-2019_rxn3_CTTCCTTGTACGACTT-3	0.00551044	0	0.0461137
BA46_08-27-2019_rxn3_CTTCGGTCACAGTCGC-3	0.0317575	0.0199196	0
BA46_08-27-2019_rxn3_CTTCGGTCAGTTGGTT-3	0.0385204	0	0.0596481
BA46_08-27-2019_rxn3_CTTCTAACATTCTGTT-3	0.0344996	0.00812065	0
BA46_08-27-2019_rxn3_GAAACCTCACCGCTAG-3	0.0318762	0.00943636	0
BA46_08-27-2019_rxn3_GAAATGAAGGCTCCCA-3	0.0341239	0.0180663	0
BA46_08-27-2019_rxn3_GAAATGACATGGTGGA-3	0.0186801	0.0148124	0.145882
BA46_08-27-2019_rxn3_GAAATGATCACCACAA-3	0.0210992	0	0.136118
BA46_08-27-2019_rxn3_GAACGTTTCTACTGCC-3	0.0419809	0.0170901	0.070959
BA46_08-27-2019_rxn3_GAACTGTCAGACCAGA-3	0.0182649	0.0042018	0.12442
BA46_08-27-2019_rxn3_GAACTGTCATTCGATG-3	0.0458434	0.0185473	0
BA46_08-27-2019_rxn3_GAAGAATCAAGAGTGC-3	0.0188581	0.00708788	0.0809165
BA46_08-27-2019_rxn3_GAAGGACCAATAAGGT-3	0.0309798	0	0.0273589
BA46_08-27-2019_rxn3_GAATAGAGTACCCGAC-3	0.0344732	0.0123649	0.0492073
BA46_08-27-2019_rxn3_GACATCAGTTGGAGAC-3	0.0299053	0.00724351	0
BA46_08-27-2019_rxn3_GACCAATAGTATGATG-3	0.0485327	0.0236404	0.134571
BA46_08-27-2019_rxn3_GACCCAGCAAAGCAAT-3	0.00535884	0	0
BA46_08-27-2019_rxn3_GACGTTAGTCAACCAT-3	0.033234	0.0089695	0
BA46_08-27-2019_rxn3_GACTGATGTAGGTCAG-3	0.0378151	0	0.0347061
BA46_08-27-2019_rxn3_GACTTCCCAATTGTGC-3	0.0213299	0	0
BA46_08-27-2019_rxn3_GAGACCCTCTGCGGCA-3	0.0317971	0.00746987	0.00261021
BA46_08-27-2019_rxn3_GAGATGGGTCATATGC-3	0.0136904	0	0.091454
BA46_08-27-2019_rxn3_GAGATGGTCATGCGGC-3	0.0267151	0.0105116	0.0158546
BA46_08-27-2019_rxn3_GAGCCTGAGAAGCTCG-3	0.0264844	0.0127752	0.132057
BA46_08-27-2019_rxn3_GAGGCAACATCCGTGG-3	0.0162018	0.000438572	0.0936775
BA46_08-27-2019_rxn3_GAGGCCTCAAGTTGGG-3	0.0458632	0.0119405	0
BA46_08-27-2019_rxn3_GAGGGATCATGGGTCC-3	0.047867	0.0259606	0.0753094
BA46_08-27-2019_rxn3_GAGTCATGTAAGGTCG-3	0.0365891	0	0.110789
BA46_08-27-2019_rxn3_GAGTCTAAGAGTCGAC-3	0.0316719	0.00877143	0
BA46_08-27-2019_rxn3_GAGTCTACACAGAGAC-3	0.0303799	0.00349443	0
BA46_08-27-2019_rxn3_GAGTTACAGTATGATG-3	0.0145868	0.00793673	0.0285189
BA46_08-27-2019_rxn3_GATAGCTCACAAGCTT-3	0.0492908	0	0
BA46_08-27-2019_rxn3_GATCATGAGGGCAGAG-3	0.0363254	0.0133269	0.12355
BA46_08-27-2019_rxn3_GATCCCTTCATTCACT-3	0.0243488	0.00942222	0.00589714
BA46_08-27-2019_rxn3_GATCGTACAGGTAGTG-3	0.0447756	0.0233716	0.226411
BA46_08-27-2019_rxn3_GATCGTACAGTTTGGT-3	0.0431805	0.013143	0.00270688
BA46_08-27-2019_rxn3_GATCGTATCAGCTTGA-3	0.0165709	0	0.058488
BA46_08-27-2019_rxn3_GATCGTATCTAGACAC-3	0.0227734	0	0
BA46_08-27-2019_rxn3_GATGACTGTCATCTAG-3	0.0426136	0.0121951	0
BA46_08-27-2019_rxn3_GATGCTAAGGCTCTAT-3	0.0238149	0.00939392	0.0701856
BA46_08-27-2019_rxn3_GATGCTAAGTCCTGTA-3	0.0209674	0	0
BA46_08-27-2019_rxn3_GATGCTATCTACTTCA-3	0.0119898	0	0
BA46_08-27-2019_rxn3_GATTCGATCATTGAGC-3	0.0260098	0	0.0763728
BA46_08-27-2019_rxn3_GATTCTTAGAGGTGCT-3	0.0135652	0	0.137084
BA46_08-27-2019_rxn3_GATTCTTAGGATCATA-3	0.0292858	0	0.121713
BA46_08-27-2019_rxn3_GATTGGTTCAGTCACA-3	0.0172959	0.0128176	0.106342
BA46_08-27-2019_rxn3_GATTGGTTCGCCAGTG-3	0.033234	0	0.0978345
BA46_08-27-2019_rxn3_GATTTCTTCTGGGAGA-3	0.0213431	0	0.145785
BA46_08-27-2019_rxn3_GCAACATCATGTGACT-3	0.0218242	0.0188444	0
BA46_08-27-2019_rxn3_GCAACCGGTGTTCATG-3	0.0302086	0.00469696	0
BA46_08-27-2019_rxn3_GCAACCGTCGTAACCA-3	0.0196227	0.0146426	0.144625
BA46_08-27-2019_rxn3_GCACGGTTCCGTATGA-3	0.044914	0.0207402	0.0617749
BA46_08-27-2019_rxn3_GCACGTGCACCGCTGA-3	0.0313357	0.021108	0
BA46_08-27-2019_rxn3_GCACTAAGTACCGGCT-3	0.0103486	0.0121102	0.20292
BA46_08-27-2019_rxn3_GCAGTTACATGACCCG-3	0.0146198	0	0.0323859
BA46_08-27-2019_rxn3_GCATCGGCATCCGAGC-3	0.0272754	0.00567314	0.0148879
BA46_08-27-2019_rxn3_GCATCGGTCCTACAAG-3	0.0261614	0.00995982	0.0646752
BA46_08-27-2019_rxn3_GCATCTCTCAAAGAAC-3	0.0261614	0.000325392	0
BA46_08-27-2019_rxn3_GCATCTCTCGACGACC-3	0.0109945	0.00466867	0.116396
BA46_08-27-2019_rxn3_GCCAGGTCATGCCGCA-3	0.00598502	0	0.101121
BA46_08-27-2019_rxn3_GCCAGGTGTCGGATTT-3	0.0452238	0.0365146	0
BA46_08-27-2019_rxn3_GCCAGGTGTCTACAGT-3	0.0109616	0	0.146945
BA46_08-27-2019_rxn3_GCCAGTGGTGTGTGGA-3	0.0217517	0	0.187162
BA46_08-27-2019_rxn3_GCCATTCAGCCGTCGT-3	0.04206	0.0115302	0.0987046
BA46_08-27-2019_rxn3_GCCCAGATCGATTGAC-3	0.0198732	0.00854507	0
BA46_08-27-2019_rxn3_GCCCGAAAGGCATCAG-3	0.0164061	0	0.0507541
BA46_08-27-2019_rxn3_GCCGATGTCACTGGTA-3	0.0132817	0	0.171694
BA46_08-27-2019_rxn3_GCCGTGATCATGCATG-3	0.0199259	0.0191415	0.173724
BA46_08-27-2019_rxn3_GCCTGTTTCTGTACAG-3	0.0154899	0.00844604	0
BA46_08-27-2019_rxn3_GCGAGAACAGATTTCG-3	0.0262669	0	0
BA46_08-27-2019_rxn3_GCGAGAACAGTACTAC-3	0.0169927	0	0
BA46_08-27-2019_rxn3_GCGAGAATCTAGTTCT-3	0.0147187	0	0.0208817
BA46_08-27-2019_rxn3_GCGATCGGTCACGACC-3	0	0	0.134861
BA46_08-27-2019_rxn3_GCGGATCGTACAGAAT-3	0.0195107	0.0134118	0
BA46_08-27-2019_rxn3_GCGGATCTCTTAGGAC-3	0.0195304	0.00181088	0
BA46_08-27-2019_rxn3_GCGTGCACACGGTCTG-3	0.0387906	0	0.0524942
BA46_08-27-2019_rxn3_GCGTGCAGTAGCCCTG-3	0.0347501	0.00323977	0.105278
BA46_08-27-2019_rxn3_GCGTGCATCTACAGGT-3	0.0234853	0.00862996	0
BA46_08-27-2019_rxn3_GCTACCTTCATCACCC-3	0.031718	0.0149256	0.129157
BA46_08-27-2019_rxn3_GCTTCACGTCGAACGA-3	0.00849636	0	0.113979
BA46_08-27-2019_rxn3_GCTTCACGTTGGTGTT-3	0.0442813	0.0255786	0
BA46_08-27-2019_rxn3_GCTTCACTCCCTTGGT-3	0.0217386	0.0118697	0.105182
BA46_08-27-2019_rxn3_GGAAGTGCAGTATTCG-3	0.0294044	0.0173448	0.0407966
BA46_08-27-2019_rxn3_GGAATCTAGAGACAAG-3	0.023538	0.00918171	0
BA46_08-27-2019_rxn3_GGAATCTAGGCGTTAG-3	0.0285673	0.00609756	0.0400232
BA46_08-27-2019_rxn3_GGAATCTCAACAACAA-3	0.0268271	0	0.0436002
BA46_08-27-2019_rxn3_GGAATGGGTCTGGTTA-3	0.0172234	0	0.0691222
BA46_08-27-2019_rxn3_GGACGTCTCTTAGTTC-3	0.0387774	0.0168779	0.0660286
BA46_08-27-2019_rxn3_GGAGATGCAGCGAGTA-3	0.0576026	0.0496576	0.133991
BA46_08-27-2019_rxn3_GGAGCAAGTTGCGGCT-3	0.0228789	0.0128742	0.0783063
BA46_08-27-2019_rxn3_GGATCTACACAAAGTA-3	0.0223647	0.00527701	0.020495
BA46_08-27-2019_rxn3_GGATCTAGTATTCCGA-3	0.0370966	0.0192547	0
BA46_08-27-2019_rxn3_GGATGTTCAGATCACT-3	0.0155887	0.00956369	0
BA46_08-27-2019_rxn3_GGCACGTAGGGAACAA-3	0.0334713	0.00748401	0
BA46_08-27-2019_rxn3_GGCACGTTCCGATGTA-3	0.0376305	0	0.0991879
BA46_08-27-2019_rxn3_GGCGTCAGTATGTCAC-3	0.0409856	0.0212071	0.0982212
BA46_08-27-2019_rxn3_GGCTGTGGTACGATTC-3	0.0193788	0.00415936	0
BA46_08-27-2019_rxn3_GGCTTGGTCCAAGCAT-3	0.0118712	0.00159866	0.129834
BA46_08-27-2019_rxn3_GGGAAGTTCCATTGGA-3	0.0534434	0.0288184	0.115236
BA46_08-27-2019_rxn3_GGGACTCTCCGGACTG-3	0.0363452	0.0114312	0.0946442
BA46_08-27-2019_rxn3_GGGAGATGTATTGGCT-3	0.0265108	0	0.1192
BA46_08-27-2019_rxn3_GGGAGTAAGTGCAGCA-3	0.0298922	0.0170901	0
BA46_08-27-2019_rxn3_GGGAGTATCATGAGGG-3	0.0288903	0	0
BA46_08-27-2019_rxn3_GGGCCATAGCACACCC-3	0.0182912	0	0.192285
BA46_08-27-2019_rxn3_GGGCCATTCGTAGTGT-3	0.0212244	0	0
BA46_08-27-2019_rxn3_GGGTAGAAGAAGTATC-3	0.032186	0.0148124	0
BA46_08-27-2019_rxn3_GGGTAGAGTTCTTAGG-3	0.0336163	0.0137513	0
BA46_08-27-2019_rxn3_GGGTATTCAACAGAGC-3	0.00489744	0	0.0151779
BA46_08-27-2019_rxn3_GGGTCACAGCATACTC-3	0.0101179	0	0
BA46_08-27-2019_rxn3_GGGTCACCAACTAGAA-3	0.0245399	0.00782355	0
BA46_08-27-2019_rxn3_GGGTCTGCAAAGTGTA-3	0.0202159	0.00854507	0.0395398
BA46_08-27-2019_rxn3_GGGTCTGTCCGTGACG-3	0.0208421	0	0.217807
BA46_08-27-2019_rxn3_GGGTGTCAGTCACGAG-3	0.0345589	0.0144729	0
BA46_08-27-2019_rxn3_GGGTGTCCAAAGCTCT-3	0.0332472	0.0186464	0.00270688
BA46_08-27-2019_rxn3_GGGTTATAGGATGTTA-3	0.0280663	0	0.0239753
BA46_08-27-2019_rxn3_GGGTTATAGTTCAACC-3	0.0101772	0	0.0161446
BA46_08-27-2019_rxn3_GGGTTTAGTATCACGT-3	0.0263064	0	0.0438902
BA46_08-27-2019_rxn3_GGGTTTAGTGATACCT-3	0.0368791	0	0.119006
BA46_08-27-2019_rxn3_GGTAGAGTCGAATCCA-3	0.0276709	0.0122517	0.107599
BA46_08-27-2019_rxn3_GGTCACGGTCGACTTA-3	0.0474715	0.0279413	0.0872003
BA46_08-27-2019_rxn3_GGTGAAGCATCCGCGA-3	0.039219	0.0167648	0.0785963
BA46_08-27-2019_rxn3_GGTGAAGCATCGATGT-3	0.0426664	0.038566	0.0759861
BA46_08-27-2019_rxn3_GGTGGCTGTATGTGTC-3	0.00624209	0.00803576	0.0864269
BA46_08-27-2019_rxn3_GGTGTTACATATCTCT-3	0.0296153	0.0121385	0
BA46_08-27-2019_rxn3_GGTTAACAGCGCCTCA-3	0.0288309	0.0148266	0.0308391
BA46_08-27-2019_rxn3_GGTTCTCCAGCCGGTT-3	0.0146659	0	0.128577
BA46_08-27-2019_rxn3_GGTTCTCGTAACCAGG-3	0.0283959	0.0139211	0.127997
BA46_08-27-2019_rxn3_GGTTCTCTCAATGTCG-3	0.0261285	0.0141616	0
BA46_08-27-2019_rxn3_GTAATGCTCCGAACGC-3	0.0411899	0.0154207	0.107985
BA46_08-27-2019_rxn3_GTAGAAAAGACCACGA-3	0.050207	0.0266538	0
BA46_08-27-2019_rxn3_GTAGAAACAGCTGAGA-3	0.0149098	0.00202309	0.0813032
BA46_08-27-2019_rxn3_GTAGATCTCATTGCGA-3	0.0480779	0.0188444	0.0375097
BA46_08-27-2019_rxn3_GTAGGAGGTATCGCGC-3	0.00951144	0.00125913	0.0717324
BA46_08-27-2019_rxn3_GTAGGTTCAGGGTTGA-3	0.0324233	0.00536189	0.0841067
BA46_08-27-2019_rxn3_GTAGGTTGTTGGGTAG-3	0.0143166	0.00365005	0
BA46_08-27-2019_rxn3_GTAGTACTCGGAATGG-3	0.0649388	0.058132	0
BA46_08-27-2019_rxn3_GTATTGGAGTTACGTC-3	0.0201039	0.00431498	0.0615816
BA46_08-27-2019_rxn3_GTATTTCGTGAATTAG-3	0.030057	0.0033671	0
BA46_08-27-2019_rxn3_GTCAAACGTGTCGATT-3	0.019682	0	0.0992846
BA46_08-27-2019_rxn3_GTCATGAAGTGGTGAC-3	0.0911398	0.0949578	0.0844934
BA46_08-27-2019_rxn3_GTCATGAGTGTTCCTC-3	0.0311709	0.00707374	0
BA46_08-27-2019_rxn3_GTCATTTGTCTCGGAC-3	0.0136443	0	0.145882
BA46_08-27-2019_rxn3_GTCCACTCACACACTA-3	0.0432332	0.0218296	0.118619
BA46_08-27-2019_rxn3_GTCCCATAGTCACGAG-3	0.0204598	0.0109643	0.142595
BA46_08-27-2019_rxn3_GTCCTCATCACCCTTG-3	0.0527908	0.0172316	0.0377997
BA46_08-27-2019_rxn3_GTCGCGAGTATGAGAT-3	0.0113241	0.0250552	0
BA46_08-27-2019_rxn3_GTCTACCAGACTGGGT-3	0.0172827	0	0.0373163
BA46_08-27-2019_rxn3_GTCTTTACACCGCTAG-3	0.052158	0.0164535	0
BA46_08-27-2019_rxn3_GTCTTTACAGCACAGA-3	0.0217451	0.0186747	0.147525
BA46_08-27-2019_rxn3_GTGAGCCGTGCCGAAA-3	0.0164786	0	0.0220418
BA46_08-27-2019_rxn3_GTGAGTTCACTCTAGA-3	0.0291935	0.0196791	0.0455336
BA46_08-27-2019_rxn3_GTGATGTCAGTGGTGA-3	0.0218111	0.0100306	0.0342227
BA46_08-27-2019_rxn3_GTGCACGAGCATTGTC-3	0.0329967	0	0
BA46_08-27-2019_rxn3_GTGCACGTCCTTATAC-3	0.0392256	0.033671	0.0965777
BA46_08-27-2019_rxn3_GTGCTTCGTCTGTGTA-3	0.0195041	0.00922415	0.0245553
BA46_08-27-2019_rxn3_GTGGAAGAGGTGAGAA-3	0.0445449	0.0330485	0.0087007
BA46_08-27-2019_rxn3_GTGGAGATCCAGTGCG-3	0.0286464	0.0159442	0
BA46_08-27-2019_rxn3_GTGGGAACATACATCG-3	0.0426136	0.0298229	0
BA46_08-27-2019_rxn3_GTGGTTATCTGAGGCC-3	0.0230568	0	0.0923241
BA46_08-27-2019_rxn3_GTGTGGCCACAGACGA-3	0.0256341	0	0.046307
BA46_08-27-2019_rxn3_GTGTTAGAGTCGCCAC-3	0.00783063	0	0.0969644
BA46_08-27-2019_rxn3_GTGTTCCTCCGTAGGC-3	0.0205916	0.0103842	0.0888438
BA46_08-27-2019_rxn3_GTTACAGCATAAGCAA-3	0.0308347	0.00307	0
BA46_08-27-2019_rxn3_GTTACCCGTAAGTCAA-3	0.0536345	0.0142748	0.0479505
BA46_08-27-2019_rxn3_GTTAGTGTCATGGAGG-3	0.00671008	0.00546092	0.142208
BA46_08-27-2019_rxn3_GTTCGCTAGGATTACA-3	0.0395223	0.0234141	0
BA46_08-27-2019_rxn3_GTTGAACAGACCAGAC-3	0.0217781	0.00833286	0.00908739
BA46_08-27-2019_rxn3_GTTGAACCACCTGAAT-3	0.0260757	0.00171184	0
BA46_08-27-2019_rxn3_GTTGCTCGTCGTCATA-3	0.0339327	0.0191274	0.0155646
BA46_08-27-2019_rxn3_GTTGCTCTCTTCCCGA-3	0.00980147	0.00539019	0.153036
BA46_08-27-2019_rxn3_GTTGTCCGTTTACTTC-3	0.0190295	0	0.0340294
BA46_08-27-2019_rxn3_TAACACGGTAAGGCCA-3	0.0242499	0.0036642	0
BA46_08-27-2019_rxn3_TAACACGGTGTTCATG-3	0.038639	0.007866	0.0589714
BA46_08-27-2019_rxn3_TAACCAGCATGACGTT-3	0.0258187	0.0087007	0.133411
BA46_08-27-2019_rxn3_TAACGACCATAGAAAC-3	0.0248036	0	0
BA46_08-27-2019_rxn3_TAACGACTCACCGCTT-3	0.0299317	0	0.099478
BA46_08-27-2019_rxn3_TAACGACTCGCCACTT-3	0.033524	0.0179107	0
BA46_08-27-2019_rxn3_TAAGCACGTGGCCCAT-3	0.0245399	0.0133411	0.137664
BA46_08-27-2019_rxn3_TAAGCCAAGAGGTGCT-3	0.0207828	0.00325392	0.0862336
BA46_08-27-2019_rxn3_TAAGTCGGTCGGCACT-3	0.00790972	0	0
BA46_08-27-2019_rxn3_TAATCTCGTCAGGCAA-3	0.0133147	0	0.0273589
BA46_08-27-2019_rxn3_TAATTCCCACCGGTCA-3	0.0375185	0.0227208	0
BA46_08-27-2019_rxn3_TAATTCCGTACAGCGA-3	0.0228064	0	0
BA46_08-27-2019_rxn3_TACAACGTCCCGAAAT-3	0.0466146	0.0368825	0
BA46_08-27-2019_rxn3_TACAACGTCTTTGATC-3	0.0399639	0.0205987	0
BA46_08-27-2019_rxn3_TACACCCAGACACACG-3	0.0284091	0.00615415	0.0771462
BA46_08-27-2019_rxn3_TACACCCGTAGGCAAC-3	0.0216529	0	0.0417633
BA46_08-27-2019_rxn3_TACAGGTAGCGGCTCT-3	0.0291803	0.0291296	0.119683
BA46_08-27-2019_rxn3_TACAGGTCATGGCACC-3	0.0274797	0	0.0669954
BA46_08-27-2019_rxn3_TACAGGTTCAGACCTA-3	0.048012	0.03626	0.0341261
BA46_08-27-2019_rxn3_TACATTCAGGTTCAGG-3	0.0278093	0.0162696	0.0922274
BA46_08-27-2019_rxn3_TACATTCAGTATCTGC-3	0.0135256	0.00357931	0
BA46_08-27-2019_rxn3_TACCCACCACCAGACC-3	0.0413876	0.0198065	0.0568445
BA46_08-27-2019_rxn3_TACCCACTCGCCAGAC-3	0.0294505	0.00933733	0.0433101
BA46_08-27-2019_rxn3_TACCGAAAGCATGTTC-3	0.0211849	0.0044989	0.0905839
BA46_08-27-2019_rxn3_TACCGGGTCGAGCCAC-3	0.00936643	0.00360761	0
BA46_08-27-2019_rxn3_TACCTCGCAAGTATAG-3	0.0443933	0.0116858	0.00357695
BA46_08-27-2019_rxn3_TACCTCGGTTAATGAG-3	0.0542871	0.0167082	0
BA46_08-27-2019_rxn3_TACGCTCAGATTCGCT-3	0.00711216	0	0.0980278
BA46_08-27-2019_rxn3_TACGCTCCATAGAGGC-3	0.00217517	0.000282949	0.131961
BA46_08-27-2019_rxn3_TACGGGCAGCCTTTGA-3	0.0386785	0.0167223	0
BA46_08-27-2019_rxn3_TACGGGCAGGCTCACC-3	0.015826	0.01477	0.0654486
BA46_08-27-2019_rxn3_TACGGGCTCGCCAATA-3	0.0297735	0.0133977	0
BA46_08-27-2019_rxn3_TACGGTACAATAGGGC-3	0.0239665	0	0.100251
BA46_08-27-2019_rxn3_TACGGTATCCCGTGAG-3	0.0340184	0.0126054	0.00908739
BA46_08-27-2019_rxn3_TACGTCCGTAACGGTG-3	0.0120953	0	0.105568
BA46_08-27-2019_rxn3_TACTGCCGTTCCTAAG-3	0.0374591	0.016496	0.0845901
BA46_08-27-2019_rxn3_TACTTACCAAAGGGTC-3	0.0146857	0	0.0201083
BA46_08-27-2019_rxn3_TAGACCATCTAGCCAA-3	0.0129719	0	0.0524942
BA46_08-27-2019_rxn3_TAGACTGTCCACTGAA-3	0.02015	0	0.109919
BA46_08-27-2019_rxn3_TAGATCGAGAAGCGGG-3	0.0387181	0.0343218	0.0872003
BA46_08-27-2019_rxn3_TAGGAGGCAAGCACAG-3	0.0370636	0.0161281	0
BA46_08-27-2019_rxn3_TAGGAGGTCGTTGTAG-3	0.0182055	0.0151095	0.20524
BA46_08-27-2019_rxn3_TAGGTACTCATACGGT-3	0.0339393	0	0
BA46_08-27-2019_rxn3_TAGTGCATCCTACGAA-3	0.00868092	0	0
BA46_08-27-2019_rxn3_TAGTGCATCGTCGGGT-3	0.0159974	0	0.159029
BA46_08-27-2019_rxn3_TATACCTAGCGAAACC-3	0.0492051	0.0353545	0
BA46_08-27-2019_rxn3_TATCCTACATCTGGGC-3	0.00264317	0	0.0972544
BA46_08-27-2019_rxn3_TATCCTAGTACTGCGC-3	0.0300767	0	0.0845901
BA46_08-27-2019_rxn3_TATCGCCTCAGCAATC-3	0.0553812	0.0426122	0
BA46_08-27-2019_rxn3_TATGTTCCACACCTGG-3	0.0353828	0.0226925	0.0952243
BA46_08-27-2019_rxn3_TATTCCAGTTCTCAGA-3	0.011891	0.00988908	0.00705723
BA46_08-27-2019_rxn3_TATTGGGGTAAGGAGA-3	0.0125831	0	0.154196
BA46_08-27-2019_rxn3_TATTGGGGTGCAGGAT-3	0.0353499	0.0179248	0.0147912
BA46_08-27-2019_rxn3_TATTGGGGTTAGAGTA-3	0.0270117	0.0168638	0.133411
BA46_08-27-2019_rxn3_TCAAGACGTGCTGCAC-3	0.0308216	0.0058712	0.0805298
BA46_08-27-2019_rxn3_TCAAGCAGTCTCAGGC-3	0.0419413	0.01477	0
BA46_08-27-2019_rxn3_TCAAGCAGTCTCGACG-3	0.0208619	0.014006	0
BA46_08-27-2019_rxn3_TCAAGCATCTACGGTA-3	0.0140661	0.0105965	0
BA46_08-27-2019_rxn3_TCAAGTGAGATTGATG-3	0.00096235	0	0.220804
BA46_08-27-2019_rxn3_TCACATTAGCGAGAAA-3	0.037525	0.0136523	0.075116
BA46_08-27-2019_rxn3_TCACGCTAGGCTAAAT-3	0.0362397	0.0191698	0.111369
BA46_08-27-2019_rxn3_TCAGGGCGTTCTCTAT-3	0.00871388	0	0.170824
BA46_08-27-2019_rxn3_TCAGGTATCTCCTGTG-3	0.0182253	0.00260314	0.102572
BA46_08-27-2019_rxn3_TCATATCAGTGGCAGT-3	0.00812724	0	0.0918407
BA46_08-27-2019_rxn3_TCATCATGTGACTGTT-3	0.0388565	0.0155622	0
BA46_08-27-2019_rxn3_TCATGCCAGCAATTCC-3	0.0307556	0.0145577	0.0752127
BA46_08-27-2019_rxn3_TCATGGATCCCAGGCA-3	0.0467728	0.0329919	0.0805298
BA46_08-27-2019_rxn3_TCATGGATCGTCTACC-3	0.0106254	0.00763964	0.0274555
BA46_08-27-2019_rxn3_TCATTACTCTCGACCT-3	0.0292001	0.00814894	0.00928074
BA46_08-27-2019_rxn3_TCATTCACAGCGTGAA-3	0.0572994	0.0215325	0.121326
BA46_08-27-2019_rxn3_TCCACGTCAGAGGAAA-3	0.0116075	0	0.0268755
BA46_08-27-2019_rxn3_TCCACGTTCGTTAGAC-3	0.051288	0.0326807	0.106052
BA46_08-27-2019_rxn3_TCCATCGGTAGCTTTG-3	0.0504113	0.0323128	0.142885
BA46_08-27-2019_rxn3_TCCATGCAGGCTCAAG-3	0.0364836	0.016496	0.106245
BA46_08-27-2019_rxn3_TCCCACACACACCTAA-3	0.0314807	0.0142041	0.20321
BA46_08-27-2019_rxn3_TCCCACACACTATGTG-3	0.0395354	0.0072718	0.0658353
BA46_08-27-2019_rxn3_TCCCATGAGCCGATTT-3	0.0117657	0.0113746	0
BA46_08-27-2019_rxn3_TCCCATGCATGATAGA-3	0.0364177	0.0285637	0.099478
BA46_08-27-2019_rxn3_TCCGATCAGCAATAGT-3	0.0343282	0.0133411	0.235596
BA46_08-27-2019_rxn3_TCCGATCAGTATTCCG-3	0.0433717	0.0134684	0
BA46_08-27-2019_rxn3_TCCGGGACAGGCACAA-3	0.0491523	0.0327514	0.104215
BA46_08-27-2019_rxn3_TCCGTGTGTCGCTCGA-3	0.0223779	0	0
BA46_08-27-2019_rxn3_TCCTAATCAGTGCCTG-3	0.0211519	0	0
BA46_08-27-2019_rxn3_TCCTAATGTAAGGAGA-3	0.0134993	0	0.0553944
BA46_08-27-2019_rxn3_TCCTCCCAGACAGTCG-3	0.00166763	0	0
BA46_08-27-2019_rxn3_TCCTCCCAGCAACAAT-3	0.029121	0.0194669	0
BA46_08-27-2019_rxn3_TCCTCCCTCTTCTAAC-3	0.0345721	0.0115443	0.0525909
BA46_08-27-2019_rxn3_TCCTCGATCCCAAGTA-3	0.0175398	0	0.0342227
BA46_08-27-2019_rxn3_TCCTTCTCAGCGTACC-3	0.0212508	0.00911097	0
BA46_08-27-2019_rxn3_TCCTTCTTCATGGAGG-3	0.0195832	0	0
BA46_08-27-2019_rxn3_TCGAACATCCACAGGC-3	0.0416645	0.028974	0
BA46_08-27-2019_rxn3_TCGACCTCAAGCCATT-3	0.0331088	0.0116858	0.107599
BA46_08-27-2019_rxn3_TCGACCTTCCGTTTCG-3	0.00856228	0	0.12355
BA46_08-27-2019_rxn3_TCGCACTTCGGAATTC-3	0.0258912	0	0.0208817
BA46_08-27-2019_rxn3_TCGCTCACAGAGTGTG-3	0.0335043	0.0320723	0.0607115
BA46_08-27-2019_rxn3_TCGCTCACATCGTCCT-3	0.0181001	0.0146002	0
BA46_08-27-2019_rxn3_TCGCTTGAGTCCCAGC-3	0.0489282	0.0362175	0.0736659
BA46_08-27-2019_rxn3_TCGGATATCCGTGCGA-3	0.00504245	0	0.0652552
BA46_08-27-2019_rxn3_TCGGGACGTACCGTGC-3	0.0522833	0.0285496	0
BA46_08-27-2019_rxn3_TCGGGTGTCCTCTCGA-3	0.0328385	0	0
BA46_08-27-2019_rxn3_TCGGTCTGTATCGTTG-3	0.0219363	0.0117848	0
BA46_08-27-2019_rxn3_TCTAACTCAATACGAA-3	0.0210662	0	0.132154
BA46_08-27-2019_rxn3_TCTCACGAGGGCAAGG-3	0.0280268	0.0199055	0.138728
BA46_08-27-2019_rxn3_TCTCAGCAGCCTGAGA-3	0.0233205	0	0.180588
BA46_08-27-2019_rxn3_TCTCTGGGTTTGTGGT-3	0.0137695	0	0.0649652
BA46_08-27-2019_rxn3_TCTGCCAAGAAGTCCG-3	0.0224175	0.00563069	0.0354795
BA46_08-27-2019_rxn3_TCTGCCAGTACAGCGA-3	0.0174343	0.0100164	0
BA46_08-27-2019_rxn3_TCTGCCAGTCGCCACA-3	0.037446	0.0131713	0.104988
BA46_08-27-2019_rxn3_TCTGGCTTCCTCGCAT-3	0.0435035	0.00806406	0
BA46_08-27-2019_rxn3_TCTGGCTTCGAACCAT-3	0.0202489	0.0100306	0
BA46_08-27-2019_rxn3_TCTGTCGCACCGTCTT-3	0.00145671	0	0.205046
BA46_08-27-2019_rxn3_TCTTAGTAGAGTCGAC-3	0.0253309	0.0181371	0.0549111
BA46_08-27-2019_rxn3_TCTTAGTCACTCAAGT-3	0.0261153	0.00158452	0.099768
BA46_08-27-2019_rxn3_TCTTGCGCAATCTCTT-3	0.0110472	0	0.102378
BA46_08-27-2019_rxn3_TGAATCGGTCTTGTCC-3	0.0302217	0.0131713	0.12645
BA46_08-27-2019_rxn3_TGACAGTAGGAACGCT-3	0.0117262	0.0107096	0.0988979
BA46_08-27-2019_rxn3_TGACAGTCATAACTCG-3	0.0251793	0.0256211	0.104795
BA46_08-27-2019_rxn3_TGACAGTGTCGTCTCT-3	0.0211717	0	0.117266
BA46_08-27-2019_rxn3_TGACAGTTCGTCCTCA-3	0.0299647	0	0.0988012
BA46_08-27-2019_rxn3_TGACCCTAGGTACATA-3	0.0199325	0.00611171	0
BA46_08-27-2019_rxn3_TGACTCCAGGGCAGAG-3	0.0309666	0.0172458	0.0385731
BA46_08-27-2019_rxn3_TGAGACTAGATTAGCA-3	0.0146066	0.00408862	0.103635
BA46_08-27-2019_rxn3_TGAGACTAGTTCTACG-3	0.0174541	0	0
BA46_08-27-2019_rxn3_TGAGACTCAAGGCGTA-3	0.0311182	0.0233575	0
BA46_08-27-2019_rxn3_TGAGACTTCATAGGCT-3	0.0318696	0.0152793	0
BA46_08-27-2019_rxn3_TGAGGAGTCCGTGGGT-3	0.0336361	0.0041735	0.0149845
BA46_08-27-2019_rxn3_TGATCAGGTCACCTTC-3	0.0265371	0.0104267	0.124227
BA46_08-27-2019_rxn3_TGATCAGTCGGCTTCT-3	0.0238149	0.0183068	0.0931941
BA46_08-27-2019_rxn3_TGATCTTGTAGATTGA-3	0.00379667	0	0
BA46_08-27-2019_rxn3_TGATGGTGTTGTGGAG-3	0.0419677	0.00632392	0.105665
BA46_08-27-2019_rxn3_TGATGGTTCGTGTCAA-3	0.013552	0.0125771	0
BA46_08-27-2019_rxn3_TGATTTCAGACCCGCT-3	0.0093928	0.00294267	0.0477572
BA46_08-27-2019_rxn3_TGATTTCCAAGTGCTT-3	0.0122864	0	0.0691222
BA46_08-27-2019_rxn3_TGATTTCGTCAATGGG-3	0.033702	0.0211363	0.134281
BA46_08-27-2019_rxn3_TGCATGAGTCGAGTGA-3	0.0399111	0.0130298	0.107985
BA46_08-27-2019_rxn3_TGCCGAGTCATGGAGG-3	0.0153646	0	0.0761794
BA46_08-27-2019_rxn3_TGCCGAGTCTGCGGCA-3	0.0241312	0.0157037	0.100348
BA46_08-27-2019_rxn3_TGCGACGAGACTGAGC-3	0.0185153	0	0
BA46_08-27-2019_rxn3_TGCGGCACATTGTAGC-3	0.0417963	0.0169345	0.0598415
BA46_08-27-2019_rxn3_TGCTCGTCATAGACTC-3	0.0131104	0.00563069	0.00821732
BA46_08-27-2019_rxn3_TGCTTGCCACCCAAGC-3	0.0256671	0.0126478	0.0603248
BA46_08-27-2019_rxn3_TGCTTGCCACGCGCTA-3	0.0473199	0.021391	0.0295824
BA46_08-27-2019_rxn3_TGGAGAGCACCTGTCT-3	0.0126094	0	0.0548144
BA46_08-27-2019_rxn3_TGGAGGAAGAGTTGAT-3	0.0517691	0.010936	0.08372
BA46_08-27-2019_rxn3_TGGAGGAAGTGCCCGT-3	0.0419018	0.0260738	0.0598415
BA46_08-27-2019_rxn3_TGGAGGATCATGCCGG-3	0.026168	0.000509309	0.200406
BA46_08-27-2019_rxn3_TGGATGTCACTTTATC-3	0.06192	0.0355667	0.099478
BA46_08-27-2019_rxn3_TGGGAAGTCTCAGAAC-3	0.0456589	0.0377596	0.00444702
BA46_08-27-2019_rxn3_TGGGCGTAGGTCACTT-3	0.0399243	0	0.0598415
BA46_08-27-2019_rxn3_TGGGCTGAGTCCTGCG-3	0.0210399	0	0.334397
BA46_08-27-2019_rxn3_TGGGTTAGTGCCCAGT-3	0.0259966	0.00629563	0.106729
BA46_08-27-2019_rxn3_TGGTACAAGAGGTCGT-3	0.0146659	9.90323e-05	0.132927
BA46_08-27-2019_rxn3_TGGTACAAGTAACCTC-3	0.0158854	0	0
BA46_08-27-2019_rxn3_TGGTACATCGTTCAGA-3	0.0214354	0	0.0615816
BA46_08-27-2019_rxn3_TGGTGATGTCCTGAAT-3	0.0253045	0	0
BA46_08-27-2019_rxn3_TGGTTAGCACCAAATC-3	0.0230437	0.0123083	0
BA46_08-27-2019_rxn3_TGTAACGAGATGATTG-3	0.0197611	0.00383397	0.0536543
BA46_08-27-2019_rxn3_TGTAACGCAAGAAATC-3	0.0372218	0.0163403	0.100058
BA46_08-27-2019_rxn3_TGTAACGGTAGCCAGA-3	0.039397	0.0135816	0.113302
BA46_08-27-2019_rxn3_TGTAAGCAGGTTCATC-3	0.00651893	0	0.0479505
BA46_08-27-2019_rxn3_TGTAAGCCACATTCTT-3	0.0300438	0	0.0549111
BA46_08-27-2019_rxn3_TGTAAGCGTGTCCAAT-3	0.0268931	0.0124922	0.200599
BA46_08-27-2019_rxn3_TGTACAGAGTCTAGAA-3	0.0207762	0.00578632	0.222931
BA46_08-27-2019_rxn3_TGTAGACAGTCACTCA-3	0.0331154	0	0.0174981
BA46_08-27-2019_rxn3_TGTAGACTCTGGACTA-3	0.0309534	0.0189152	0
BA46_08-27-2019_rxn3_TGTCAGAGTCACGTGC-3	0.00897094	0.00362175	0.0416667
BA46_08-27-2019_rxn3_TGTCCACAGCAACCAG-3	0.0277302	0.0172882	0.0492073
BA46_08-27-2019_rxn3_TGTCCACGTACCTATG-3	0.00796905	0	0.105085
BA46_08-27-2019_rxn3_TGTCCTGTCAGGTAAA-3	0.0306634	0.0156895	0.00367363
BA46_08-27-2019_rxn3_TGTGCGGGTAACTAAG-3	0.0347501	0.0175004	0.091454
BA46_08-27-2019_rxn3_TGTGGCGGTCGCATTA-3	0.0153844	0	0.116299
BA46_08-27-2019_rxn3_TGTGTGAAGTAGGATT-3	0.0326474	0	0
BA46_08-27-2019_rxn3_TGTTCATCAGTTAGGG-3	0.0433848	0.0338549	0
BA46_08-27-2019_rxn3_TGTTCCGGTGGAAATT-3	0.0185483	0.00526286	0.0475638
BA46_08-27-2019_rxn3_TGTTGAGAGTAGATCA-3	0.0117459	0.0036359	0
BA46_08-27-2019_rxn3_TGTTGAGAGTTTCGAC-3	0.0190624	0.000537604	0.122293
BA46_08-27-2019_rxn3_TGTTGAGGTTGCATCA-3	0.0188251	0.00482429	0.0535576
BA46_08-27-2019_rxn3_TGTTGGATCTATGTGG-3	0.0434112	0.0189718	0.139888
BA46_08-27-2019_rxn3_TTAATCCTCGTTATCT-3	0.0369845	0	0.037993
BA46_08-27-2019_rxn3_TTACCATAGAAGTCAT-3	0.0170323	0	0
BA46_08-27-2019_rxn3_TTACCATTCGTCCTCA-3	0.0296219	0.00758305	0
BA46_08-27-2019_rxn3_TTACCGCCACGCGCTA-3	0.0150944	0.00513553	0.0514308
BA46_08-27-2019_rxn3_TTACGCCCAGTCAGTT-3	0.0396475	0.0159583	0.0592614
BA46_08-27-2019_rxn3_TTACTGTTCTGAGGCC-3	0.0492512	0.0227067	0.0964811
BA46_08-27-2019_rxn3_TTAGGGTAGACCAGCA-3	0.025878	0	0.0678654
BA46_08-27-2019_rxn3_TTAGGGTCATGACTTG-3	0.0116932	0	0
BA46_08-27-2019_rxn3_TTAGGGTGTGGACAGT-3	0.0386851	0.00899779	0
BA46_08-27-2019_rxn3_TTAGGGTGTTGGATCT-3	0.0267546	0.00222115	0
BA46_08-27-2019_rxn3_TTAGTCTAGGGACACT-3	0.0235314	0.0158452	0
BA46_08-27-2019_rxn3_TTATTGCAGACTAAGT-3	0.0161227	0.00796503	0.0760828
BA46_08-27-2019_rxn3_TTCAATCAGGCCGCTT-3	0.0245399	0.00384811	0
BA46_08-27-2019_rxn3_TTCACCGGTGTATCCA-3	0.0196161	0	0.105955
BA46_08-27-2019_rxn3_TTCACCGTCTGAGAGG-3	0.037703	0.020528	0
BA46_08-27-2019_rxn3_TTCACGCAGATCGGTG-3	0.0207367	0.00512139	0
BA46_08-27-2019_rxn3_TTCAGGAGTAACTAAG-3	0.0235973	0.00649369	0.0223318
BA46_08-27-2019_rxn3_TTCATTGTCCAAATGC-3	0.032476	0.00315489	0.102765
BA46_08-27-2019_rxn3_TTCCAATCACAGGATG-3	0.0312961	0.0101013	0.12935
BA46_08-27-2019_rxn3_TTCCACGAGGGCAATC-3	0.00671667	0	0
BA46_08-27-2019_rxn3_TTCCGTGAGACAAGCC-3	0.0278884	0.00895535	0
BA46_08-27-2019_rxn3_TTCCGTGCAGATTCGT-3	0.0373932	0.00679079	0
BA46_08-27-2019_rxn3_TTCCTAACAGGACAGT-3	0.0409526	0.0189293	0
BA46_08-27-2019_rxn3_TTCCTAAGTTTCCATT-3	0.027249	0	0.0557811
BA46_08-27-2019_rxn3_TTCCTCTCAGAACTAA-3	0.0365693	0.0208109	0.00512374
BA46_08-27-2019_rxn3_TTCCTCTGTGACAGCA-3	0.0341832	0.0106955	0
BA46_08-27-2019_rxn3_TTCGATTAGAAGATCT-3	0.00344073	0	0.134861
BA46_08-27-2019_rxn3_TTCGATTAGTCATGGG-3	0.00957077	0.0136523	0.0577146
BA46_08-27-2019_rxn3_TTCGATTAGTTCACTG-3	0.0157601	0	0
BA46_08-27-2019_rxn3_TTCGGTCTCAACACCA-3	0.0490798	0.00918171	0.092034
BA46_08-27-2019_rxn3_TTCTAACGTATGATCC-3	0.0378151	0.030502	0
BA46_08-27-2019_rxn3_TTCTAGTCACGGCTAC-3	0.025845	0	0.0287123
BA46_08-27-2019_rxn3_TTCTAGTTCACCTCAC-3	0.0375514	0.0144729	0
BA46_08-27-2019_rxn3_TTCTAGTTCCGTGGTG-3	0.0236303	0.00342369	0.137858
BA46_08-27-2019_rxn3_TTCTCTCAGGGTCAAC-3	0.0235842	0.0106955	0.0366396
BA46_08-27-2019_rxn3_TTCTTCCTCCTATTTG-3	0.027394	0.00773867	0.0594548
BA46_08-27-2019_rxn3_TTGAACGCACAGTGAG-3	0.0284025	0.0105257	0.045437
BA46_08-27-2019_rxn3_TTGAACGCAGGGAATC-3	0.0188581	0.0171609	0.0856535
BA46_08-27-2019_rxn3_TTGAGTGAGGTACAGC-3	0.0501872	0.0154632	0.0102475
BA46_08-27-2019_rxn3_TTGAGTGCAAGGTACG-3	0.0380853	0.0299643	0.0847834
BA46_08-27-2019_rxn3_TTGCATTCATAGAATG-3	0.0407878	0.0241214	0.0533643
BA46_08-27-2019_rxn3_TTGCATTGTAGGTCAG-3	0.031685	0	0.066802
BA46_08-27-2019_rxn3_TTGCCTGGTGGGACAT-3	0.010164	0.00847434	0.175947
BA46_08-27-2019_rxn3_TTGCTGCTCATAGCAC-3	0.0333131	0.0166516	0
BA46_08-27-2019_rxn3_TTGGATGTCATTGGTG-3	0.0353103	0.0130864	0
BA46_08-27-2019_rxn3_TTGGATGTCCATCAGA-3	0.0266096	0.0100023	0.0852668
BA46_08-27-2019_rxn3_TTGGGCGAGTGAGCCA-3	0.0330495	0.0375615	0.0716357
BA46_08-27-2019_rxn3_TTGGTTTAGATCGCTT-3	0.0124117	0.00942222	0.0732792
BA46_08-27-2019_rxn3_TTGTGTTAGGCGCTCT-3	0.0190888	0.00928074	0.224285
BA46_08-27-2019_rxn3_TTGTGTTGTAAGGCCA-3	0.0184033	0	0.0303558
BA46_08-27-2019_rxn3_TTGTTCACAAATCAGA-3	0.0336163	0.00178258	0.00947409
BA46_08-27-2019_rxn3_TTGTTCAGTTCTCACC-3	0.0114427	0.000679079	0.0895205
BA46_08-27-2019_rxn3_TTGTTGTTCAGGACAG-3	0.0391004	0.0084036	0.12297
BA46_08-27-2019_rxn3_TTGTTTGCATGAGTAA-3	0.0274138	0.0106813	0.0549111
BA46_08-27-2019_rxn3_TTTACCACAGAACATA-3	0.0225361	0.0140767	0.143561
BA46_08-27-2019_rxn3_TTTACTGGTAACGATA-3	0.023571	0.0109784	0.0291957
BA46_08-27-2019_rxn3_TTTAGTCGTACTCGAT-3	0.0217583	0.00308415	0.107212
BA46_08-27-2019_rxn3_TTTAGTCGTTCCCACT-3	0.0405439	0	0.108275
BA46_08-27-2019_rxn3_TTTAGTCTCTAGCATG-3	0.0235973	0.00739913	0
BA46_08-27-2019_rxn3_TTTCAGTTCATGACAC-3	0.0477352	0.010936	0.0492073
BA46_08-27-2019_rxn3_TTTCCTCCAACTCGTA-3	0.0460807	0.0154773	0.0903906
BA46_08-27-2019_rxn3_TTTCGATGTCGAATTC-3	0.021053	0.0101296	0.0735692
BA46_08-27-2019_rxn3_TTTGACTAGTCATCGT-3	0.0548276	0.0340813	0
BA46_08-27-2019_rxn3_TTTGACTAGTTAACAG-3	0.0253309	0.0039047	0
BA46_08-27-2019_rxn3_TTTGATCTCGTCGACG-3	0.0356926	0.00602682	0.0231052
BA46_08-27-2019_rxn3_TTTGGAGCACGTCTCT-3	0.0211585	0.00380567	0.101991
BA46_08-27-2019_rxn3_TTTGTTGAGAGCTGAC-3	0.0258516	0.0131996	0
BA46_08-27-2019_rxn4_AAACGAACACGACCTG-3	0.0134399	0.00505065	0
BA46_08-27-2019_rxn4_AAACGAATCGTGCATA-3	0.0449931	0.00458378	0.12877
BA46_08-27-2019_rxn4_AAACGCTCAAGTGGTG-3	0.0456787	0.00902609	0
BA46_08-27-2019_rxn4_AAAGAACGTGCTCTCT-3	0.00966305	0	0.156032
BA46_08-27-2019_rxn4_AAAGGATGTTGCTCCT-3	0.0628625	0.0211646	0.102088
BA46_08-27-2019_rxn4_AAAGGTAAGGAGGTTC-3	0.0287255	0.0193537	0.107019
BA46_08-27-2019_rxn4_AAATGGAGTCGTCTCT-3	0.0317048	0.0186322	0.0110209
BA46_08-27-2019_rxn4_AAATGGAGTTCGAGCC-3	0.00914891	0	0.0295824
BA46_08-27-2019_rxn4_AACAAAGGTTTCGCTC-3	0.018812	0	0.0508507
BA46_08-27-2019_rxn4_AACAACCAGCCTGAGA-3	0.0150614	0.00499406	0
BA46_08-27-2019_rxn4_AACAGGGTCTGGAGAG-3	0.0367341	0.0174155	0.0488206
BA46_08-27-2019_rxn4_AACCACATCTATCCAT-3	0.0239467	0	0.0147912
BA46_08-27-2019_rxn4_AACCATGAGAATCGAT-3	0.0116273	0.000339539	0
BA46_08-27-2019_rxn4_AACCATGTCGCAGAGA-3	0.0442417	0.00400373	0.118813
BA46_08-27-2019_rxn4_AACCCAAGTCACTTAG-3	0.00433717	0	0.141241
BA46_08-27-2019_rxn4_AACCTGACATGGAATA-3	0.0381183	0.0192406	0.012761
BA46_08-27-2019_rxn4_AACGTCAAGCGCTTCG-3	0.0388697	0.0277149	0
BA46_08-27-2019_rxn4_AACTTCTAGTCAGAGC-3	0.0193854	0.0118273	0.0355762
BA46_08-27-2019_rxn4_AACTTCTCAAGACGAC-3	0.0239203	0	0.12732
BA46_08-27-2019_rxn4_AACTTCTCATACCGTA-3	0.0384478	9.90323e-05	0.116783
BA46_08-27-2019_rxn4_AAGACAATCGAGCCAC-3	0.0381644	0	0
BA46_08-27-2019_rxn4_AAGACTCAGCAATTCC-3	0.0242169	0.00785185	0.0422467
BA46_08-27-2019_rxn4_AAGACTCGTGAATAAC-3	0.0271699	0	0.0879737
BA46_08-27-2019_rxn4_AAGCCATCAACTAGAA-3	0.0370373	0.0195801	0.0809165
BA46_08-27-2019_rxn4_AAGCGAGAGCATAGGC-3	0.0310654	0.0078377	0
BA46_08-27-2019_rxn4_AAGCGTTGTGACTCTA-3	0.038171	0.00543263	0.0113109
BA46_08-27-2019_rxn4_AAGGTAACAGCGTACC-3	0.0246058	0.00282949	0
BA46_08-27-2019_rxn4_AAGGTAATCTCGCCTA-3	0.0190097	0.000466867	0.0989946
BA46_08-27-2019_rxn4_AAGTACCCAGTCAGAG-3	0.0349544	0.0115302	0
BA46_08-27-2019_rxn4_AATCGACTCAAAGGTA-3	0.0408471	0.00314074	0.0784996
BA46_08-27-2019_rxn4_AATCGACTCCTACCGT-3	0.0124183	0	0.0876837
BA46_08-27-2019_rxn4_AATGACCTCCTCAGGG-3	0.0253111	0	0.0676721
BA46_08-27-2019_rxn4_AATGCCATCAAGGTGG-3	0.0246058	0	0.0958043
BA46_08-27-2019_rxn4_AATGGAAAGCATGATA-3	0.0373405	0.00952125	0
BA46_08-27-2019_rxn4_AATGGCTAGACAGTCG-3	0.040656	0.00220701	0
BA46_08-27-2019_rxn4_AATGGCTTCCTCTCGA-3	0.0144418	0	0
BA46_08-27-2019_rxn4_AATTCCTCAGCGGTCT-3	0.0247904	0.0028012	0.0325793
BA46_08-27-2019_rxn4_AATTTCCAGTTCGCAT-3	0.0405242	0	0.096191
BA46_08-27-2019_rxn4_ACAAAGAAGTCGAAAT-3	0.0360288	0	0.0361562
BA46_08-27-2019_rxn4_ACAAGCTTCCACGGGT-3	0.0246586	0	0
BA46_08-27-2019_rxn4_ACACAGTAGGTAGACC-3	0.0257	0	0
BA46_08-27-2019_rxn4_ACACAGTCATCATCCC-3	0.0349214	0.0224803	0.0266821
BA46_08-27-2019_rxn4_ACACAGTTCCCGAGAC-3	0.0334977	0.0211646	0.0734725
BA46_08-27-2019_rxn4_ACACGCGAGGCTCAAG-3	0.0363913	0	0.105762
BA46_08-27-2019_rxn4_ACACTGAAGTCCTACA-3	0.0210662	0.0139211	0.0724091
BA46_08-27-2019_rxn4_ACAGAAAGTTCGGCCA-3	0.0171246	0.0101437	0.117749
BA46_08-27-2019_rxn4_ACAGAAATCAGATGCT-3	0.0408735	0.0177692	0
BA46_08-27-2019_rxn4_ACATCCCCAGAGGACT-3	0.0196029	0	0.142208
BA46_08-27-2019_rxn4_ACATCCCGTAACAAGT-3	0.0345128	0.0140201	0.0616783
BA46_08-27-2019_rxn4_ACATCGACAACCACGC-3	0.0495017	0.0598297	0
BA46_08-27-2019_rxn4_ACATCGAGTCATCCCT-3	0.0302086	0.0109218	0.0369296
BA46_08-27-2019_rxn4_ACATCGAGTCTTAGTG-3	0.00859523	0	0.0215584
BA46_08-27-2019_rxn4_ACATGCAAGGGTTTCT-3	0.0204203	0	0
BA46_08-27-2019_rxn4_ACATTTCGTTCTGACA-3	0.0353631	0.0182927	0
BA46_08-27-2019_rxn4_ACCAAACCACGGGCTT-3	0.0332142	0.0233716	0
BA46_08-27-2019_rxn4_ACCAAACGTACAGTAA-3	0.0290089	0.013723	0
BA46_08-27-2019_rxn4_ACCAACAGTTAGCGGA-3	0.00129192	0.00147134	0.0697989
BA46_08-27-2019_rxn4_ACCACAATCTCGACGG-3	0.0342689	0.007003	0.0284223
BA46_08-27-2019_rxn4_ACCATTTCATTGTACG-3	0.0222131	0	0.0774362
BA46_08-27-2019_rxn4_ACCCAAATCCTGGGAC-3	0.0160436	0	0.0839134
BA46_08-27-2019_rxn4_ACCCTCAAGGAGATAG-3	0.00417238	0	0.101218
BA46_08-27-2019_rxn4_ACCCTCACACTCTGCT-3	0.0171509	0.00437157	0.0570379
BA46_08-27-2019_rxn4_ACCTGAATCTCTGCCA-3	0.0217847	0	0.194702
BA46_08-27-2019_rxn4_ACCTGTCGTTAAGCAA-3	0.0373734	0	0.0715391
BA46_08-27-2019_rxn4_ACCTGTCTCCGGTTCT-3	0.0359233	0.0317611	0.113109
BA46_08-27-2019_rxn4_ACGATCAAGCACGGAT-3	0.015859	0	0.0242653
BA46_08-27-2019_rxn4_ACGATCAGTAGGTAGC-3	0.0289298	0	0
BA46_08-27-2019_rxn4_ACGATGTCAGAGGAAA-3	0.0192734	0.0215042	0.146172
BA46_08-27-2019_rxn4_ACGATGTTCGACCAAT-3	0.0110275	0	0.0769528
BA46_08-27-2019_rxn4_ACGCACGTCGAGCACC-3	0.0209278	0.00820553	0.118813
BA46_08-27-2019_rxn4_ACGGGTCCAAACCGGA-3	0.0200841	0.0106106	0.0237819
BA46_08-27-2019_rxn4_ACGGGTCCAGCTATAC-3	0.0352774	0.00514968	0.0494006
BA46_08-27-2019_rxn4_ACGGGTCCATGCAGGA-3	0.0419743	0.0225794	0
BA46_08-27-2019_rxn4_ACGGTTACAGACCATT-3	0.0281388	0.01477	0.0499807
BA46_08-27-2019_rxn4_ACGTAACTCCGGACGT-3	0.0205785	0.00969102	0.0236852
BA46_08-27-2019_rxn4_ACTACGAAGGTTTGAA-3	0.0178628	0	0.140855
BA46_08-27-2019_rxn4_ACTACGAGTGACCGAA-3	0.019715	0	0
BA46_08-27-2019_rxn4_ACTATTCCACCCTAGG-3	0.0241115	0.00599853	0.142981
BA46_08-27-2019_rxn4_ACTCCCACAGGTTCGC-3	0.00956417	0	0
BA46_08-27-2019_rxn4_ACTGATGAGAAGCGAA-3	0.0247245	0.0175146	0.117846
BA46_08-27-2019_rxn4_ACTGATGCATGAATCC-3	0.0266887	0.0117424	0.0146945
BA46_08-27-2019_rxn4_ACTGCAAAGTCAAGCG-3	0.006776	0	0.111659
BA46_08-27-2019_rxn4_ACTGCAATCATGGAGG-3	0.0496994	0.0361609	0
BA46_08-27-2019_rxn4_ACTTAGGCACGGATCC-3	0.0206773	0.00342369	0.0348995
BA46_08-27-2019_rxn4_ACTTATCAGGAAAGGT-3	0.0319223	0.0178117	0.0676721
BA46_08-27-2019_rxn4_ACTTATCAGTGCAGGT-3	0.0543068	0.0242771	0
BA46_08-27-2019_rxn4_ACTTATCGTTCATCGA-3	0.0190295	0.00267387	0.0862336
BA46_08-27-2019_rxn4_ACTTCCGGTATTCCTT-3	0.0260889	0.00879973	0.200599
BA46_08-27-2019_rxn4_ACTTTCACAGGCCTGT-3	0.041236	0.0268943	0
BA46_08-27-2019_rxn4_ACTTTGTAGACCAGAC-3	0	0	0.0122776
BA46_08-27-2019_rxn4_ACTTTGTAGCGTATAA-3	0.0105924	0.00174014	0.0367363
BA46_08-27-2019_rxn4_ACTTTGTGTAATGCTC-3	0.0268865	0	0.0356729
BA46_08-27-2019_rxn4_AGAAATGAGTGGTTAA-3	0.0198402	0.0139919	0.116879
BA46_08-27-2019_rxn4_AGAACAATCCTTCTAA-3	0.0370439	0	0.0162413
BA46_08-27-2019_rxn4_AGACACTCAAAGACTA-3	0.0353367	0	0.180878
BA46_08-27-2019_rxn4_AGACCATTCTCATGGA-3	0.0258714	0	0.109822
BA46_08-27-2019_rxn4_AGACCCGCATACATCG-3	0.0283761	0.0257484	0
BA46_08-27-2019_rxn4_AGACCCGTCACTACGA-3	0.0179221	0	0
BA46_08-27-2019_rxn4_AGACCCGTCTCGAGTA-3	0.0118778	0	0.187838
BA46_08-27-2019_rxn4_AGACTCAAGAAGCGAA-3	0.0154306	0.013143	0.188128
BA46_08-27-2019_rxn4_AGACTCAAGATCACCT-3	0.00965645	0	0
BA46_08-27-2019_rxn4_AGACTCACATCGTTCC-3	0.0292858	0.0172316	0.0639018
BA46_08-27-2019_rxn4_AGAGAATCAAACCACT-3	0.0449404	0.0179531	0
BA46_08-27-2019_rxn4_AGAGAATTCAAGGCTT-3	0.0274533	0.0134542	0
BA46_08-27-2019_rxn4_AGAGAGCAGCCATTGT-3	0.0274336	0.0103842	0
BA46_08-27-2019_rxn4_AGAGAGCCATATAGCC-3	0.0143957	0	0.0865236
BA46_08-27-2019_rxn4_AGAGAGCCATTGTACG-3	0.0369384	0.012563	0.114172
BA46_08-27-2019_rxn4_AGATCGTAGTAGGATT-3	0.0200709	0	0
BA46_08-27-2019_rxn4_AGATGAATCAAACGTC-3	0.0200577	0.0121668	0.0682521
BA46_08-27-2019_rxn4_AGATGCTGTGTACATC-3	0.0105397	0.00512139	0.111562
BA46_08-27-2019_rxn4_AGCATCATCTGAGTCA-3	0.0469244	0	0
BA46_08-27-2019_rxn4_AGCCAATCAAGTACCT-3	0.0286793	0.0350433	0.0353828
BA46_08-27-2019_rxn4_AGCCAATTCGAACCTA-3	0.043543	0.0124073	0
BA46_08-27-2019_rxn4_AGCCACGTCAACTTTC-3	0.0485987	0.0218861	0
BA46_08-27-2019_rxn4_AGCCACGTCCATTTGT-3	0.0112714	0	0
BA46_08-27-2019_rxn4_AGCCAGCGTAAGAACT-3	0.0347039	0.0192972	0
BA46_08-27-2019_rxn4_AGCCAGCTCCTCACTG-3	0.0255023	0.00591364	0
BA46_08-27-2019_rxn4_AGCCAGCTCGCATAGT-3	0.0224834	0.0255928	0
BA46_08-27-2019_rxn4_AGCGCCAGTGTTCGTA-3	0.012616	0	0.133411
BA46_08-27-2019_rxn4_AGCGTATAGTTTCGGT-3	0.00709898	0.00517798	0.17208
BA46_08-27-2019_rxn4_AGCTACAAGGTGCTTT-3	0.046173	0.00135816	0
BA46_08-27-2019_rxn4_AGCTACAGTCACCTTC-3	0.0283432	0.00652199	0.110305
BA46_08-27-2019_rxn4_AGCTCAAAGCCATTGT-3	0.0265833	0	0.0873937
BA46_08-27-2019_rxn4_AGCTTCCGTAGGACCA-3	0.0180539	0.0191981	0
BA46_08-27-2019_rxn4_AGGACGAAGGCACTAG-3	0.0351324	0.0106106	0.0630317
BA46_08-27-2019_rxn4_AGGACTTGTCCCACGA-3	0.0171048	0.00141475	0.0522042
BA46_08-27-2019_rxn4_AGGACTTTCGTCGCTT-3	0.0233535	0	0.067092
BA46_08-27-2019_rxn4_AGGATAACAAGATGTA-3	0.0331681	0.000254655	0.0279389
BA46_08-27-2019_rxn4_AGGATAATCTTCTTCC-3	0.0248168	0.0138221	0.136021
BA46_08-27-2019_rxn4_AGGATCTGTCTTGAGT-3	0.0249684	0.00847434	0.137084
BA46_08-27-2019_rxn4_AGGCCACCACTGCGAC-3	0.0168543	0.0127469	0
BA46_08-27-2019_rxn4_AGGCCACGTTTCACTT-3	0.0114164	0	0.130607
BA46_08-27-2019_rxn4_AGGCCACTCTGCAGCG-3	0.035686	0.0209383	0.0437935
BA46_08-27-2019_rxn4_AGGGAGTAGGTACAGC-3	0.0300635	0	0.118813
BA46_08-27-2019_rxn4_AGGGCCTAGATTGGGC-3	0.0207828	0.00960613	0.0449536
BA46_08-27-2019_rxn4_AGGGTCCAGAGCCGAT-3	0.0354751	0.0178541	0.123647
BA46_08-27-2019_rxn4_AGGGTTTCAAACGTGG-3	0.031395	0.0188303	0
BA46_08-27-2019_rxn4_AGGTAGGTCTAGTCAG-3	0.0305974	0.0131006	0
BA46_08-27-2019_rxn4_AGGTCATTCAAATGCC-3	0.0135652	0	0.156999
BA46_08-27-2019_rxn4_AGGTCTAAGACGATAT-3	0.0161886	0.00567314	0.0523009
BA46_08-27-2019_rxn4_AGGTTACAGGTCATAA-3	0.0487239	0.0341237	0
BA46_08-27-2019_rxn4_AGGTTACGTATTGGCT-3	0.0187263	0	0.0224285
BA46_08-27-2019_rxn4_AGTACCAAGCAGCCCT-3	0.016439	0	0.0496906
BA46_08-27-2019_rxn4_AGTACTGGTCGGATTT-3	0.0256407	0	0.198086
BA46_08-27-2019_rxn4_AGTAGCTCAGTTGCGC-3	0.01431	0	0
BA46_08-27-2019_rxn4_AGTAGCTGTTAAGCAA-3	0.0165972	0	0.114559
BA46_08-27-2019_rxn4_AGTCAACAGGGCCTCT-3	0.0519471	0.0184483	0
BA46_08-27-2019_rxn4_AGTGACTCACGAGGTA-3	0.040188	0.0299785	0
BA46_08-27-2019_rxn4_AGTGACTTCTAGTTCT-3	0.00788995	0	0
BA46_08-27-2019_rxn4_AGTGATCTCGAGAAGC-3	0.046206	0	0.0533643
BA46_08-27-2019_rxn4_AGTGCCGAGAATAGTC-3	0.027071	0.0164394	0.117073
BA46_08-27-2019_rxn4_AGTGTTGGTACCGTGC-3	0.0155426	0	0
BA46_08-27-2019_rxn4_AGTGTTGTCAAATGCC-3	0.0146594	0	0.184068
BA46_08-27-2019_rxn4_AGTGTTGTCGCCAGTG-3	0.0442088	0.0356375	0.0480472
BA46_08-27-2019_rxn4_AGTTCCCAGGCAGTCA-3	0.00687487	0	0.157289
BA46_08-27-2019_rxn4_ATACCTTAGGTCCCGT-3	0.0342491	0	0.0435035
BA46_08-27-2019_rxn4_ATACCTTGTCACGCTG-3	0.0327792	0.00745572	0
BA46_08-27-2019_rxn4_ATACCTTTCTATGTGG-3	0.0178892	0.00497991	0
BA46_08-27-2019_rxn4_ATACTTCAGACATATG-3	0.0196425	0.00152793	0.153326
BA46_08-27-2019_rxn4_ATACTTCCATGGTACT-3	0.0134333	0	0.0757927
BA46_08-27-2019_rxn4_ATAGAGAAGGGACAGG-3	0.05666	0.030601	0.0820766
BA46_08-27-2019_rxn4_ATAGAGACACGCGGTT-3	0.0394959	0.00365005	0.0428268
BA46_08-27-2019_rxn4_ATAGAGATCGTTAGAC-3	0.0267085	0.00490917	0
BA46_08-27-2019_rxn4_ATATCCTAGCACCGTC-3	0.0369714	0.0132137	0
BA46_08-27-2019_rxn4_ATCACAGTCACCATAG-3	0.0219297	0	0.0624517
BA46_08-27-2019_rxn4_ATCACGAAGGTTAGTA-3	0.0183901	0	0.062935
BA46_08-27-2019_rxn4_ATCATTCTCGCAGAGA-3	0.0191415	0.00308415	0.0310325
BA46_08-27-2019_rxn4_ATCCATTCACATAGCT-3	0.0224307	0.00186747	0.141145
BA46_08-27-2019_rxn4_ATCCGTCCATCCTAAG-3	0.0374394	0.0173872	0.145688
BA46_08-27-2019_rxn4_ATCCTATAGGGTTGCA-3	0.0150548	0.00292853	0
BA46_08-27-2019_rxn4_ATCGGATGTGCACGCT-3	0.032298	0.0164677	0.0850735
BA46_08-27-2019_rxn4_ATCGGATTCAATGCAC-3	0.0324694	0.0158169	0
BA46_08-27-2019_rxn4_ATCGGATTCCGGACGT-3	0.0299317	0.00887047	0
BA46_08-27-2019_rxn4_ATCGTCCCACGGCCAT-3	0.0079295	0	0.142885
BA46_08-27-2019_rxn4_ATCGTGAAGCGTCAGA-3	0.0161095	0.00287194	0
BA46_08-27-2019_rxn4_ATCGTGAGTCGTGCCA-3	0.0101113	0	0.0256187
BA46_08-27-2019_rxn4_ATGACCAGTATCCCAA-3	0.024942	0.00653613	0.0840101
BA46_08-27-2019_rxn4_ATGAGTCGTAGACGTG-3	0.0141057	0	0.210363
BA46_08-27-2019_rxn4_ATGATCGGTCTAGTGT-3	0.0321398	0.00720106	0
BA46_08-27-2019_rxn4_ATGCATGTCTCACCCA-3	0.033234	0	0
BA46_08-27-2019_rxn4_ATGCCTCAGGTGCTGA-3	0.031685	0.0187313	0.0679621
BA46_08-27-2019_rxn4_ATGCGATAGGCAGGGA-3	0.0294505	0.0151519	0.0557811
BA46_08-27-2019_rxn4_ATGCGATTCTGCAGCG-3	0.0363715	0.0183351	0.0929041
BA46_08-27-2019_rxn4_ATGGAGGGTGGCGCTT-3	0.0288903	0.0172458	0.0615816
BA46_08-27-2019_rxn4_ATGGATCCACCTGTCT-3	0.0153383	0	0
BA46_08-27-2019_rxn4_ATGGTTGGTAGTGATA-3	0.0257	0.014105	0
BA46_08-27-2019_rxn4_ATGGTTGGTCGAACAG-3	0.0189372	0	0.126353
BA46_08-27-2019_rxn4_ATTACTCCACGCAAAG-3	0.0123589	0.00642295	0
BA46_08-27-2019_rxn4_ATTACTCTCGGCTCTT-3	0.0162808	0.0160432	0.105182
BA46_08-27-2019_rxn4_ATTCAGGAGGCCACTC-3	0.013051	0	0.114462
BA46_08-27-2019_rxn4_ATTCAGGCACCTGTCT-3	0.0376437	0	0.157773
BA46_08-27-2019_rxn4_ATTCAGGCACTCAGAT-3	0.0358179	0.0183776	0.0747293
BA46_08-27-2019_rxn4_ATTCCATGTGAGCCAA-3	0.0151603	0.014586	0.0634184
BA46_08-27-2019_rxn4_ATTCCATTCTTGGTGA-3	0.0121546	0.00976176	0
BA46_08-27-2019_rxn4_ATTCCCGCAGCTGAGA-3	0.0182385	0.0234848	0.136504
BA46_08-27-2019_rxn4_ATTCCCGCAGTCAACT-3	0.026168	0.0178966	0
BA46_08-27-2019_rxn4_ATTCCCGTCATCACCC-3	0.0255089	0.00895535	0
BA46_08-27-2019_rxn4_ATTCGTTAGGTTAGTA-3	0.0299976	0.0228199	0
BA46_08-27-2019_rxn4_ATTCTACAGTCTGCGC-3	0.0320542	2.82949e-05	0.0818832
BA46_08-27-2019_rxn4_ATTCTACTCTAGACAC-3	0.0283432	0.00178258	0
BA46_08-27-2019_rxn4_ATTCTTGTCACTGGGC-3	0.0113241	0.0118414	0.0804331
BA46_08-27-2019_rxn4_ATTCTTGTCCATTGTT-3	0.0275588	0.0112614	0.0349961
BA46_08-27-2019_rxn4_ATTCTTGTCTAGACAC-3	0.0264317	0.00372079	0.0871036
BA46_08-27-2019_rxn4_ATTCTTGTCTCTCGAC-3	0.040979	0.000763964	0
BA46_08-27-2019_rxn4_ATTTCACCAGTAACGG-3	0.0350203	0.0141899	0.0125677
BA46_08-27-2019_rxn4_ATTTCTGGTCGGAAAC-3	0.0235512	0.00988908	0.0936775
BA46_08-27-2019_rxn4_ATTTCTGTCGAGAGCA-3	0.02249	0.00307	0
BA46_08-27-2019_rxn4_CAAAGAATCTCCAAGA-3	0.0566138	0.0617396	0
BA46_08-27-2019_rxn4_CAACAACTCTTGGATG-3	0.0349808	0.0125913	0.115333
BA46_08-27-2019_rxn4_CAACAGTTCTACGCGG-3	0.0339723	0.00588535	0
BA46_08-27-2019_rxn4_CAACCAACAACACGAG-3	0.0435892	0.00773867	0.057908
BA46_08-27-2019_rxn4_CAACCTCTCCTAAACG-3	0.0330429	0.000976176	0.0645785
BA46_08-27-2019_rxn4_CAACCTCTCTCCTGAC-3	0.0224702	0.00267387	0.107695
BA46_08-27-2019_rxn4_CAACGGCTCCGATGTA-3	0.0407417	0.025423	0.00348028
BA46_08-27-2019_rxn4_CAAGCTATCTACACAG-3	0.0266953	0.0157178	0
BA46_08-27-2019_rxn4_CAAGGGAAGGCCTTCG-3	0.0254561	0.00585705	0.109049
BA46_08-27-2019_rxn4_CAAGGGAGTGTCTCCT-3	0.0501608	0.0289033	0.132927
BA46_08-27-2019_rxn4_CAAGGGATCTCAACGA-3	0.0135124	0	0.212587
BA46_08-27-2019_rxn4_CAATACGTCGACGCGT-3	0.0241247	0.0168921	0.0550077
BA46_08-27-2019_rxn4_CAATACGTCGGATTAC-3	0.0382962	0	0.115043
BA46_08-27-2019_rxn4_CAATCGACACCAAAGG-3	0.0370702	0.0290872	0.0845901
BA46_08-27-2019_rxn4_CAATCGATCCTGCTAC-3	0.00861501	0.00152793	0
BA46_08-27-2019_rxn4_CAATTTCTCCTTATGT-3	0.0192206	0.00374908	0.174497
BA46_08-27-2019_rxn4_CACAACAAGAGGATCC-3	0.0492314	0.0363449	0
BA46_08-27-2019_rxn4_CACAACAAGGATGGCT-3	0.0551967	0.0255079	0
BA46_08-27-2019_rxn4_CACAACACATTGTCGA-3	0.0155953	0.00239092	0.12007
BA46_08-27-2019_rxn4_CACAACAGTCCAAAGG-3	0.0245926	0.0242205	0.101508
BA46_08-27-2019_rxn4_CACACAAAGCACTTTG-3	0.0375712	0.0211363	0.099478
BA46_08-27-2019_rxn4_CACACAAAGCTCTGTA-3	0.0289957	0.0159866	0.0303558
BA46_08-27-2019_rxn4_CACAGATCATCCAATG-3	0.0222659	0.0137089	0
BA46_08-27-2019_rxn4_CACCAAACATGGCCAC-3	0.0327792	0.0154349	0
BA46_08-27-2019_rxn4_CACCAAAGTTCTGAGT-3	0.0309995	0.00486673	0.0168213
BA46_08-27-2019_rxn4_CACGGGTAGTAGCCAG-3	0.0308941	0.0412682	0.0968677
BA46_08-27-2019_rxn4_CACGTGGTCCCGAGTG-3	0.0331549	0.0151378	0.091164
BA46_08-27-2019_rxn4_CACGTTCCAAATTGGA-3	0.0461994	0.0197074	0
BA46_08-27-2019_rxn4_CACGTTCGTAGTGATA-3	0.021264	0.00212212	0.130027
BA46_08-27-2019_rxn4_CACGTTCTCATCCCGT-3	0.0290221	0.00397544	0.106922
BA46_08-27-2019_rxn4_CACTAAGTCACGACTA-3	0.00880616	0.00731424	0
BA46_08-27-2019_rxn4_CACTAAGTCGCATTAG-3	0.0250145	0.00581461	0
BA46_08-27-2019_rxn4_CACTGGGAGGGTCTTT-3	0.0601007	0.0779667	0.0186582
BA46_08-27-2019_rxn4_CACTGGGGTTCTCGTC-3	0.0269326	0	0.0783063
BA46_08-27-2019_rxn4_CACTGTCCAAATGAGT-3	0.032766	0.000664931	0
BA46_08-27-2019_rxn4_CACTTCGGTCTACAAC-3	0.0227273	0.0110775	0
BA46_08-27-2019_rxn4_CACTTCGGTGCGAGTA-3	0.0248365	0	0
BA46_08-27-2019_rxn4_CACTTCGTCGAGCCAC-3	0.0338338	0	0
BA46_08-27-2019_rxn4_CAGAGCCAGTTCATCG-3	0.0218308	0	0
BA46_08-27-2019_rxn4_CAGATTGAGAGAGCCT-3	0.0338932	0.00234848	0.111466
BA46_08-27-2019_rxn4_CAGATTGCACCTCTAC-3	0.00964986	0	0.229602
BA46_08-27-2019_rxn4_CAGATTGCACGCTATA-3	0.0393443	0.017939	0.118813
BA46_08-27-2019_rxn4_CAGATTGTCCTTGGAA-3	0.0305249	0.0129591	0.0137278
BA46_08-27-2019_rxn4_CAGCACGCAAGCGATG-3	0.0263064	0.00348028	0
BA46_08-27-2019_rxn4_CAGCCAGAGAGCCGAT-3	0.0474254	0.0128601	0.00744393
BA46_08-27-2019_rxn4_CAGCCAGCAGGTGTGA-3	0.0448613	0.037986	0
BA46_08-27-2019_rxn4_CAGCCAGTCGCTGATA-3	0.00725058	0.0155622	0.254447
BA46_08-27-2019_rxn4_CAGGGCTTCCTCAGGG-3	0.0128203	0.00547507	0
BA46_08-27-2019_rxn4_CAGGTATGTCTCGGAC-3	0.0368923	0.019283	0.0642885
BA46_08-27-2019_rxn4_CAGTGCGAGTAGGAAG-3	0.00968282	0	0.120456
BA46_08-27-2019_rxn4_CAGTTAGTCGAGTGAG-3	0.0166038	0.00343784	0.106342
BA46_08-27-2019_rxn4_CAGTTAGTCTTAAGGC-3	0.0262669	0	0.0430201
BA46_08-27-2019_rxn4_CATAAGCCATAGGTTC-3	0.039397	0.024659	0
BA46_08-27-2019_rxn4_CATACCCAGTGTACCT-3	0.0162413	0	0.142595
BA46_08-27-2019_rxn4_CATACCCCACGTCTCT-3	0.0229184	0.0195518	0
BA46_08-27-2019_rxn4_CATACTTCAAGTGGCA-3	0.020941	0	0.0136311
BA46_08-27-2019_rxn4_CATACTTCATGACTGT-3	0.0353631	0.0117707	0.0767595
BA46_08-27-2019_rxn4_CATAGACAGTTGAATG-3	0.0309138	0.00292853	0
BA46_08-27-2019_rxn4_CATAGACCATCATGAC-3	0.0481702	0.0249703	0.0544277
BA46_08-27-2019_rxn4_CATAGACGTCTGTGGC-3	0.0300701	0	0
BA46_08-27-2019_rxn4_CATAGACTCGTAACTG-3	0.0122007	0.00338125	0
BA46_08-27-2019_rxn4_CATCCACGTATGAGCG-3	0.0352971	0	0
BA46_08-27-2019_rxn4_CATCCACGTGTCTTCC-3	0.0184231	0.012662	0.113302
BA46_08-27-2019_rxn4_CATCCACTCTTACTGT-3	0.0261548	0.00493747	0.0757927
BA46_08-27-2019_rxn4_CATCCCACATCAGCTA-3	0.028798	0.00581461	0.0321926
BA46_08-27-2019_rxn4_CATCCCAGTCTTGTCC-3	0.0360815	0.0173589	0.0805298
BA46_08-27-2019_rxn4_CATCGCTGTTTACGTG-3	0.0404582	0.0213768	0.0216551
BA46_08-27-2019_rxn4_CATCGGGTCCTTGAAG-3	0.0336031	0.0185615	0
BA46_08-27-2019_rxn4_CATCGTCGTTAGTTCG-3	0.015246	0	0.0319992
BA46_08-27-2019_rxn4_CATGAGTAGCCAAGCA-3	0.0265569	0.00360761	0.0958043
BA46_08-27-2019_rxn4_CATGAGTTCAACGAGG-3	0.0440308	0.0075406	0.021365
BA46_08-27-2019_rxn4_CATGAGTTCGCATTAG-3	0.0345062	0.0307	0
BA46_08-27-2019_rxn4_CATGCAAGTTCTAACG-3	0.036622	0.0205138	0.0212684
BA46_08-27-2019_rxn4_CATGCAATCCCGATCT-3	0.0353696	0.00676249	0.160093
BA46_08-27-2019_rxn4_CATGCGGAGGCTCCCA-3	0.0392322	0.0244468	0.0615816
BA46_08-27-2019_rxn4_CATGCGGGTGGCGCTT-3	0.0148505	0	0.0232019
BA46_08-27-2019_rxn4_CATGCTCTCTGCTAGA-3	0.0263987	0.0112331	0
BA46_08-27-2019_rxn4_CATTCATTCCAATCCC-3	0.0242433	0	0.0566512
BA46_08-27-2019_rxn4_CATTCCGAGAGCTTTC-3	0.0150812	0	0
BA46_08-27-2019_rxn4_CATTCTAGTGCTTATG-3	0.0474056	0.0353404	0
BA46_08-27-2019_rxn4_CATTGAGAGCCAACCC-3	0.026926	0.00107521	0.151585
BA46_08-27-2019_rxn4_CATTGAGCAAGTGGTG-3	0.0173684	0	0
BA46_08-27-2019_rxn4_CATTGCCTCTGCATAG-3	0.0417699	0	0.0768561
BA46_08-27-2019_rxn4_CATTTCAAGGCACTAG-3	0.0246717	0.0167223	0.0951276
BA46_08-27-2019_rxn4_CCAAGCGAGGTGATCG-3	0.032298	0	0.181555
BA46_08-27-2019_rxn4_CCAATGACATACTGTG-3	0.0233601	0.00793673	0.0283256
BA46_08-27-2019_rxn4_CCAATTTTCTACCCAC-3	0.0466937	0.0290306	0.0568445
BA46_08-27-2019_rxn4_CCACAAACATCACCAA-3	0.0396343	0.00768208	0.0827533
BA46_08-27-2019_rxn4_CCACACTCAACCGACC-3	0.0160238	0	0.0901005
BA46_08-27-2019_rxn4_CCACCATGTCGAATGG-3	0.0230832	0.0155622	0.0945476
BA46_08-27-2019_rxn4_CCACGAGAGCGACTAG-3	0.0433651	0.0264133	0
BA46_08-27-2019_rxn4_CCACGAGTCTTCCCGA-3	0.02862	0.00316903	0.107695
BA46_08-27-2019_rxn4_CCACTTGGTTATAGAG-3	0.0450063	0.0271914	0.0202049
BA46_08-27-2019_rxn4_CCACTTGTCAAGTGTC-3	0.0440835	0.0197782	0
BA46_08-27-2019_rxn4_CCACTTGTCGCTTACC-3	0.0271304	0.0127186	0
BA46_08-27-2019_rxn4_CCATAAGTCGTCTACC-3	0.0449602	0.0287618	0.118426
BA46_08-27-2019_rxn4_CCATCACAGATAACAC-3	0.0224241	0.0106248	0
BA46_08-27-2019_rxn4_CCATCACGTAAGGCCA-3	0.0122864	0.00210797	0
BA46_08-27-2019_rxn4_CCATCACTCTGACCCT-3	0.0346775	0	0.0700889
BA46_08-27-2019_rxn4_CCCATTGCATGGTACT-3	0.0459225	0.0282949	0.109339
BA46_08-27-2019_rxn4_CCCATTGGTCTTTCAT-3	0.0193656	0	0.125097
BA46_08-27-2019_rxn4_CCCATTGGTTTACTTC-3	0.0290814	0	0
BA46_08-27-2019_rxn4_CCCGGAAGTGCAATAA-3	0.0389158	0	0
BA46_08-27-2019_rxn4_CCCTAACCAGGTGAGT-3	0.0294571	0.000509309	0.116009
BA46_08-27-2019_rxn4_CCCTCAATCGTAGAGG-3	0.017263	0	0.0829466
BA46_08-27-2019_rxn4_CCCTTAGCAGCCTACG-3	0.00400759	0	0
BA46_08-27-2019_rxn4_CCCTTAGGTGGGTATG-3	0.0221472	0.0140201	0.116009
BA46_08-27-2019_rxn4_CCGATCTAGCCTGAAG-3	0.0301624	0.00836116	0.0679621
BA46_08-27-2019_rxn4_CCGGACAGTGCCTTCT-3	0.0365166	0.0418058	0.110112
BA46_08-27-2019_rxn4_CCGGACAGTGTACATC-3	0.0508727	0.0495303	0
BA46_08-27-2019_rxn4_CCGTAGGGTCTTGAGT-3	0.0324958	0.00659272	0
BA46_08-27-2019_rxn4_CCGTAGGTCTCTTCAA-3	0.0156019	0.0133269	0
BA46_08-27-2019_rxn4_CCGTGAGCAATCACGT-3	0.0243158	0	0
BA46_08-27-2019_rxn4_CCGTGAGGTAATTAGG-3	0.0376371	0.0175995	0
BA46_08-27-2019_rxn4_CCGTGAGTCGCAGTTA-3	0.0186999	0	0.0380897
BA46_08-27-2019_rxn4_CCGTTCAAGACCAACG-3	0.0221472	0.00851678	0
BA46_08-27-2019_rxn4_CCGTTCATCAAGGAGC-3	0.00986738	0	0.0738592
BA46_08-27-2019_rxn4_CCTAACCAGTATGGAT-3	0.0150482	0.00264558	0.131961
BA46_08-27-2019_rxn4_CCTAACCCACCGTGGT-3	0.0431146	0	0
BA46_08-27-2019_rxn4_CCTAAGAGTTGCAAGG-3	0.0325156	0.00365005	0.131381
BA46_08-27-2019_rxn4_CCTATCGAGGCACTCC-3	0.0168807	0.00618245	0.118136
BA46_08-27-2019_rxn4_CCTATCGCACGTCGTG-3	0.0137827	0.00662102	0
BA46_08-27-2019_rxn4_CCTATCGTCAAGCCCG-3	0.0419743	0.00123083	0.157483
BA46_08-27-2019_rxn4_CCTATCGTCCATTGTT-3	0.0213233	0.00855922	0.00212684
BA46_08-27-2019_rxn4_CCTATCGTCGGAGATG-3	0.0350796	0.0148266	0
BA46_08-27-2019_rxn4_CCTCAACAGATGCGAC-3	0.0208158	0.00892706	0.140468
BA46_08-27-2019_rxn4_CCTCAACAGCTGTTAC-3	0.0412426	0.00769623	0.00087007
BA46_08-27-2019_rxn4_CCTCAACCACAATGCT-3	0.036978	0.0203158	0.0723125
BA46_08-27-2019_rxn4_CCTCACAAGTCGCTAT-3	0.0349742	0.00888461	0.0817865
BA46_08-27-2019_rxn4_CCTCAGTAGTACAGAT-3	0.0120491	0	0.110015
BA46_08-27-2019_rxn4_CCTCAGTGTCACTTAG-3	0.0459357	0.0397403	0
BA46_08-27-2019_rxn4_CCTCATGTCATTTGGG-3	0.0311907	0.000268802	0.110402
BA46_08-27-2019_rxn4_CCTCATGTCTTAATCC-3	0.0106979	0.00121668	0.0153712
BA46_08-27-2019_rxn4_CCTCCAAAGCATGCAG-3	0.0197216	0	0
BA46_08-27-2019_rxn4_CCTCTCCTCAGCCCAG-3	0.0236237	0.0102994	0.0257154
BA46_08-27-2019_rxn4_CCTGCATTCGGCCCAA-3	0.033089	0.0118273	0
BA46_08-27-2019_rxn4_CCTTCAGAGTGTCATC-3	0.0607401	0.0478468	0
BA46_08-27-2019_rxn4_CCTTGTGAGGCATGCA-3	0.0173157	0.0160857	0
BA46_08-27-2019_rxn4_CGAAGGAAGAGAGGGC-3	0.0456787	0.0181937	0.0222351
BA46_08-27-2019_rxn4_CGAAGGAAGTGCAACG-3	0.0185879	0	0.0847834
BA46_08-27-2019_rxn4_CGAAGGAGTGTATACC-3	0.0393311	0.0203441	0.108082
BA46_08-27-2019_rxn4_CGAAGTTGTGCTTATG-3	0.0464762	0.0201319	0.0613882
BA46_08-27-2019_rxn4_CGAATTGCAAATACGA-3	0.0184165	0.00448475	0
BA46_08-27-2019_rxn4_CGAATTGGTACCCAGC-3	0.0186142	0.00633807	0.221094
BA46_08-27-2019_rxn4_CGACAGCGTAGGATAT-3	0.0369911	0.0129449	0
BA46_08-27-2019_rxn4_CGACAGCGTTCTCGCT-3	0.0343809	0.0211222	0.214134
BA46_08-27-2019_rxn4_CGAGAAGAGTATGCAA-3	0.0445186	0.0327797	0.00628384
BA46_08-27-2019_rxn4_CGAGAAGCAGGGATAC-3	0.0250738	0.0155764	0
BA46_08-27-2019_rxn4_CGAGAAGTCTCCATAT-3	0.0417699	0.0237678	0
BA46_08-27-2019_rxn4_CGAGGCTCAGCTTCGG-3	0.0365627	0.00554581	0.123163
BA46_08-27-2019_rxn4_CGAGGCTTCGATGGAG-3	0.0301163	0	0
BA46_08-27-2019_rxn4_CGAGTGCCATCGTTCC-3	0.021844	0	0
BA46_08-27-2019_rxn4_CGAGTGCGTGTGATGG-3	0.00764607	0	0.103152
BA46_08-27-2019_rxn4_CGATGGCTCACCTTGC-3	0.024507	0	0.037703
BA46_08-27-2019_rxn4_CGCAGGTAGGTCACCC-3	0.0127017	0	0
BA46_08-27-2019_rxn4_CGCAGGTCAGCATGCC-3	0.0188317	0.00599853	0.145592
BA46_08-27-2019_rxn4_CGCAGGTCATGCGGTC-3	0.0209871	0.00871484	0.0998647
BA46_08-27-2019_rxn4_CGCAGGTTCATGCGGC-3	0.097751	0.11376	0
BA46_08-27-2019_rxn4_CGCATGGAGATGGTAT-3	0.0205257	0	0.156129
BA46_08-27-2019_rxn4_CGCCAGAAGCAAACAT-3	0.0146132	0.0073001	0.00116009
BA46_08-27-2019_rxn4_CGGAACCTCCTACGGG-3	0.0355938	0.0180805	0
BA46_08-27-2019_rxn4_CGGACACCAGCTGTCG-3	0.026781	4.24424e-05	0.0849768
BA46_08-27-2019_rxn4_CGGACACCATTGAAAG-3	0.031395	0.00582876	0
BA46_08-27-2019_rxn4_CGGCAGTCATAGTCGT-3	0.0150417	0.00522042	0.116396
BA46_08-27-2019_rxn4_CGGCAGTTCCATGAGT-3	0.00669031	0	0.241976
BA46_08-27-2019_rxn4_CGGCAGTTCTCCACTG-3	0.0272226	0	0.0423434
BA46_08-27-2019_rxn4_CGGGACTAGCTCGCAC-3	0.0196227	0	0.115719
BA46_08-27-2019_rxn4_CGGGCATCATTCGGGC-3	0.0445054	0.0519354	0.0123743
BA46_08-27-2019_rxn4_CGGGTGTAGATCACCT-3	0.0303206	0	0
BA46_08-27-2019_rxn4_CGGGTGTGTTCATCGA-3	0.00697374	0	0.0321926
BA46_08-27-2019_rxn4_CGGTCAGGTGTAAACA-3	0.0343875	0.0119688	0
BA46_08-27-2019_rxn4_CGGTCAGTCGTCACCT-3	0.0132092	0	0.0649652
BA46_08-27-2019_rxn4_CGTAAGTCATGGTACT-3	0.0367209	0.00373493	0
BA46_08-27-2019_rxn4_CGTAAGTGTACCACGC-3	0.0395025	0.0174863	0.0696056
BA46_08-27-2019_rxn4_CGTAATGCACCTGCGA-3	0.0277434	0.00962028	0.0346094
BA46_08-27-2019_rxn4_CGTAATGCATGGACAG-3	0.0307556	0	0
BA46_08-27-2019_rxn4_CGTAATGTCCCTCAAC-3	0.0156942	0	0.121423
BA46_08-27-2019_rxn4_CGTCAAATCAGACTGT-3	0.0194645	0	0.0967711
BA46_08-27-2019_rxn4_CGTCCATAGGCCTAAG-3	0.0270249	0	0.0115043
BA46_08-27-2019_rxn4_CGTTAGACATTCTCCG-3	0.0208883	0	0.0979312
BA46_08-27-2019_rxn4_CGTTGGGCAACTTCTT-3	0.0292132	0	0
BA46_08-27-2019_rxn4_CGTTGGGCAAGGTACG-3	0.0148307	0	0.174304
BA46_08-27-2019_rxn4_CTAACCCCATATCTCT-3	0.0147253	0.012181	0.151875
BA46_08-27-2019_rxn4_CTAACTTTCATTACGG-3	0.0265569	0	0.0986079
BA46_08-27-2019_rxn4_CTACGGGAGTAGACAT-3	0.0242367	0.0100306	0
BA46_08-27-2019_rxn4_CTACTATCAACCGTAT-3	0.039074	0.0260172	0.0119876
BA46_08-27-2019_rxn4_CTACTATGTGACTGAG-3	0.0258912	0.00526286	0.0273589
BA46_08-27-2019_rxn4_CTACTATTCAGACCTA-3	0.0120623	0.00348028	0.128577
BA46_08-27-2019_rxn4_CTATAGGTCATTTGCT-3	0.0100783	0	0
BA46_08-27-2019_rxn4_CTATAGGTCTTTCCAA-3	0.0345853	0.0202875	0.108662
BA46_08-27-2019_rxn4_CTATCCGGTAAGGCTG-3	0.0122798	0.00118839	0.119393
BA46_08-27-2019_rxn4_CTATCTAGTAGGTAGC-3	0.0226086	0	0.222931
BA46_08-27-2019_rxn4_CTATCTATCCAGTTCC-3	0.0328517	0.00298512	0
BA46_08-27-2019_rxn4_CTCAACCAGATGCTAA-3	0.0310061	0.0108653	0.16744
BA46_08-27-2019_rxn4_CTCAAGACATATCTCT-3	0.0430882	0.0335012	0
BA46_08-27-2019_rxn4_CTCACTGCAGACCCGT-3	0.00957077	0.00855922	0.0785963
BA46_08-27-2019_rxn4_CTCACTGGTCACCGAC-3	0.0241115	0.00435742	0
BA46_08-27-2019_rxn4_CTCAGGGAGCACCAGA-3	0.0171905	0.0107238	0
BA46_08-27-2019_rxn4_CTCAGTCAGCAATTAG-3	0.0405439	0.0199762	0.0888438
BA46_08-27-2019_rxn4_CTCAGTCAGGTTTACC-3	0.0208026	0.00929489	0.0959977
BA46_08-27-2019_rxn4_CTCATCGCAAGTGGGT-3	0.0238808	0.0208958	0
BA46_08-27-2019_rxn4_CTCATCGGTAGGACCA-3	0.0388367	0.00618245	0
BA46_08-27-2019_rxn4_CTCATGCAGATTGATG-3	0.0341898	0.0199904	0.0858469
BA46_08-27-2019_rxn4_CTCATGCCACGGTAGA-3	0.00877979	0	0.0762761
BA46_08-27-2019_rxn4_CTCATTACAGTGGCTC-3	0.0464301	0.0307708	0
BA46_08-27-2019_rxn4_CTCCACAAGAGCTGCA-3	0.0275786	0.0116434	0.0908739
BA46_08-27-2019_rxn4_CTCCCAACAAGAGTAT-3	0.0468585	0.0521617	0.0944509
BA46_08-27-2019_rxn4_CTCCCTCTCCAGCAAT-3	0.0253573	0	0.0341261
BA46_08-27-2019_rxn4_CTCCGATTCAAACGTC-3	0.000573455	0	0.131284
BA46_08-27-2019_rxn4_CTCCTCCGTGTCTCCT-3	0.0222856	0.000962028	0.0182715
BA46_08-27-2019_rxn4_CTCCTTTAGATGAAGG-3	0.0237555	0.0151802	0
BA46_08-27-2019_rxn4_CTCCTTTTCGTGGGTC-3	0.0618211	0.030502	0.0547177
BA46_08-27-2019_rxn4_CTCTCAGCAAGTGGGT-3	0.0148703	0.0095071	0
BA46_08-27-2019_rxn4_CTCTCGATCCGGCAGT-3	0.0221406	0	0
BA46_08-27-2019_rxn4_CTCTGGTTCTGCGGGT-3	0.0356465	0.0168638	0.178268
BA46_08-27-2019_rxn4_CTGCAGGCACGATAGG-3	0.0308875	0	0.116686
BA46_08-27-2019_rxn4_CTGCAGGCAGTCAGAG-3	0.00441626	0	0.131284
BA46_08-27-2019_rxn4_CTGCCATAGCGAACTG-3	0.0251002	0	0
BA46_08-27-2019_rxn4_CTGCCTATCCCGTAAA-3	0.0230766	0.0191981	0.126933
BA46_08-27-2019_rxn4_CTGCCTATCTGGGATT-3	0.047867	0.0324543	0.0988012
BA46_08-27-2019_rxn4_CTGCGAGAGAAAGCGA-3	0.0107111	0.00664931	0.177204
BA46_08-27-2019_rxn4_CTGCGAGGTACCAATC-3	0.0315862	0.00229189	0.0542343
BA46_08-27-2019_rxn4_CTGCGAGGTCTCCCTA-3	0.0272094	0.000410277	0.0750193
BA46_08-27-2019_rxn4_CTGCTCAAGCGCCGTT-3	0.0420995	0.00720106	0.0624517
BA46_08-27-2019_rxn4_CTGCTCACAAACCGGA-3	0.0211256	0	0.105568
BA46_08-27-2019_rxn4_CTGCTCATCTTTCCAA-3	0.0209608	0.00176843	0.0746326
BA46_08-27-2019_rxn4_CTGGCAGAGGGCTGAT-3	0.0355806	0.0155481	0.0267788
BA46_08-27-2019_rxn4_CTGGTCTGTGCGGTAA-3	0.0355476	0.0180805	0.0943542
BA46_08-27-2019_rxn4_CTGGTCTTCCACGTGG-3	0.0286596	0.00830457	0
BA46_08-27-2019_rxn4_CTGTACCGTGCATTTG-3	0.0115086	0	0.0654486
BA46_08-27-2019_rxn4_CTGTATTAGGTGCCTC-3	0.0196688	0.00721521	0.119393
BA46_08-27-2019_rxn4_CTGTCGTGTCTAACGT-3	0.0361738	0.0036359	0.100155
BA46_08-27-2019_rxn4_CTGTCGTGTTCGGTTA-3	0.0167357	0.00721521	0
BA46_08-27-2019_rxn4_CTGTCGTTCCAATCCC-3	0.0338866	0.0107238	0
BA46_08-27-2019_rxn4_CTGTGAAGTCGTCGGT-3	0.0383688	0.0086724	0.0211717
BA46_08-27-2019_rxn4_CTGTGGGCACATTGTG-3	0.0250672	0.0153217	0.0982212
BA46_08-27-2019_rxn4_CTGTGGGGTTCGAAGG-3	0.0265635	0.0152934	0
BA46_08-27-2019_rxn4_CTGTGGGTCTACCTTA-3	0.0231623	0.00230604	0.0728925
BA46_08-27-2019_rxn4_CTTCAATGTGATCGTT-3	0.0405571	0.0150529	0.106632
BA46_08-27-2019_rxn4_CTTCCGAAGTCCCGAC-3	0.0433519	0.0210514	0.066512
BA46_08-27-2019_rxn4_CTTCCGACAAATGAGT-3	0.0132817	0	0
BA46_08-27-2019_rxn4_CTTCCTTTCAAAGAAC-3	0.0300833	0.0126478	0.0327726
BA46_08-27-2019_rxn4_CTTCCTTTCGTGCACG-3	0.0162215	0	0.0436968
BA46_08-27-2019_rxn4_CTTCGGTCAACCCGCA-3	0.0144814	0.00291438	0.0726025
BA46_08-27-2019_rxn4_CTTCGGTGTCACCTTC-3	0.039285	0.0131713	0.0395398
BA46_08-27-2019_rxn4_CTTCTCTAGCGACTTT-3	0.0242565	0	0
BA46_08-27-2019_rxn4_CTTCTCTGTGTCCTAA-3	0.0124183	0	0.0512374
BA46_08-27-2019_rxn4_CTTGAGATCTTCCTAA-3	0.0430091	0.0291155	0.0191415
BA46_08-27-2019_rxn4_CTTGATTGTGCTCGTG-3	0.0115416	0.00478185	0.0887471
BA46_08-27-2019_rxn4_CTTTCAACACTACACA-3	0.0304854	0.00983249	0.137858
BA46_08-27-2019_rxn4_GAAACCTAGCTGTACT-3	0.00819975	0.00206553	0.151392
BA46_08-27-2019_rxn4_GAAACCTTCACTGATG-3	0.0220879	0.00904024	0.106632
BA46_08-27-2019_rxn4_GAAATGATCTCCGAAA-3	0.0420336	0.0131854	0.0126643
BA46_08-27-2019_rxn4_GAACACTAGGGAGGAC-3	0.00564886	0.00597023	0
BA46_08-27-2019_rxn4_GAAGCCCCAGGCCTGT-3	0.0239005	0	0.0345128
BA46_08-27-2019_rxn4_GAAGCGAAGCCAAGGT-3	0.0227075	0.0147417	0.0314192
BA46_08-27-2019_rxn4_GAAGCGACATGCACTA-3	0.0287782	0.00942222	0.000386698
BA46_08-27-2019_rxn4_GAAGGACCACTTACAG-3	0.0363979	0.0129591	0.0575213
BA46_08-27-2019_rxn4_GAAGGGTAGGCACTCC-3	0.0276511	0.0168779	0.117943
BA46_08-27-2019_rxn4_GAATAGACAATTGGTC-3	0.0310457	0.00469696	0.0704756
BA46_08-27-2019_rxn4_GAATCACAGACGCAGT-3	0.0116932	0	0
BA46_08-27-2019_rxn4_GAATCACCACAGAAGC-3	0.0220879	0	0.0617749
BA46_08-27-2019_rxn4_GAATCACGTATGAGGC-3	0.0213958	0	0.0542343
BA46_08-27-2019_rxn4_GACACGCCAAGTCCAT-3	0.0185813	0.0179814	0.108855
BA46_08-27-2019_rxn4_GACCAATTCAACACGT-3	0.0205191	0.00106106	0.0431168
BA46_08-27-2019_rxn4_GACCCAGGTCCCTGTT-3	0.010309	0	0.0490139
BA46_08-27-2019_rxn4_GACCGTGAGGCTAACG-3	0.0223582	0.00713033	0.0087007
BA46_08-27-2019_rxn4_GACCTTCAGTTTCTTC-3	0.0168939	0.0104691	0.144915
BA46_08-27-2019_rxn4_GACGCTGGTGCCTTCT-3	0.0294176	0.0176702	0.141725
BA46_08-27-2019_rxn4_GACTATGCAAGACAAT-3	0.032944	0.00469696	0
BA46_08-27-2019_rxn4_GACTCAAGTCAACATC-3	0.0186801	0	0.0563612
BA46_08-27-2019_rxn4_GACTCTCTCTCTATAC-3	0.0222131	0.00666346	0.0776295
BA46_08-27-2019_rxn4_GACTGATGTATGCTTG-3	0.0441033	0	0.0855568
BA46_08-27-2019_rxn4_GAGAAATAGGGCAGTT-3	0.00742196	0	0
BA46_08-27-2019_rxn4_GAGACCCGTAAGGTCG-3	0.0346973	0	0.0564578
BA46_08-27-2019_rxn4_GAGACTTTCACGATCA-3	0.0223977	0.00343784	0.0351895
BA46_08-27-2019_rxn4_GAGCCTGGTCAGCGTC-3	0.0163665	0	0
BA46_08-27-2019_rxn4_GAGCTGCCACCTTCCA-3	0.0316982	0	0
BA46_08-27-2019_rxn4_GAGGCAAAGGAGTACC-3	0.00559613	0	0
BA46_08-27-2019_rxn4_GAGTTACAGAGAGCAA-3	0.0462192	0.0266397	0
BA46_08-27-2019_rxn4_GAGTTACCAATCGCAT-3	0.0350269	0.0146285	0
BA46_08-27-2019_rxn4_GAGTTACCAGAGATGC-3	0.0183374	0.00546092	0.0810131
BA46_08-27-2019_rxn4_GAGTTACTCCCGAGAC-3	0.0447954	0.0307142	0
BA46_08-27-2019_rxn4_GAGTTGTCATCCTCAC-3	0.0341898	0.0235555	0.0494006
BA46_08-27-2019_rxn4_GAGTTGTTCCGTATAG-3	0.0363122	0.0201177	0.175561
BA46_08-27-2019_rxn4_GAGTTTGGTCTGTAGT-3	0.0423763	0.012563	0
BA46_08-27-2019_rxn4_GAGTTTGTCAAATGCC-3	0.0251134	0.00979005	0.111562
BA46_08-27-2019_rxn4_GATAGAAAGGGATCGT-3	0.0122864	0	0
BA46_08-27-2019_rxn4_GATAGAAAGTTCGCAT-3	0.019893	0	0.12471
BA46_08-27-2019_rxn4_GATAGAAGTTCCGCTT-3	0.0742328	0.051992	0
BA46_08-27-2019_rxn4_GATCAGTCACATGGTT-3	0.0351917	0.00741328	0.0718291
BA46_08-27-2019_rxn4_GATCAGTCATCGGTTA-3	0.0482955	0.0472667	0
BA46_08-27-2019_rxn4_GATCCCTTCTCAATCT-3	0.0247904	0.00319733	0
BA46_08-27-2019_rxn4_GATCGTAAGACGACGT-3	0.0396145	0.0293843	0
BA46_08-27-2019_rxn4_GATCGTATCTTGAACG-3	0.0145275	0	0.054331
BA46_08-27-2019_rxn4_GATGACTGTAGCGATG-3	0.00520723	0	0
BA46_08-27-2019_rxn4_GATGACTGTATTGAGA-3	0.0237489	0	0
BA46_08-27-2019_rxn4_GATGACTTCAAGTCGT-3	0.0261285	0	0.0407966
BA46_08-27-2019_rxn4_GATGACTTCGTAGTCA-3	0.0205257	0.00149963	0
BA46_08-27-2019_rxn4_GATGAGGTCCGAGATT-3	0.0267151	0.0103701	0.173241
BA46_08-27-2019_rxn4_GATGAGGTCTGGGAGA-3	0.024151	0	0.0942575
BA46_08-27-2019_rxn4_GATGATCCATGTACGT-3	0.0185681	0	0
BA46_08-27-2019_rxn4_GATGATCGTTGCTAGT-3	0.0134993	0	0.0627417
BA46_08-27-2019_rxn4_GATGGAGCAGCCGTCA-3	0.0183572	0.0025324	0
BA46_08-27-2019_rxn4_GATGGAGGTTTCTATC-3	0.0503849	0.0577217	0.12326
BA46_08-27-2019_rxn4_GATGGAGTCGTAACCA-3	0.0268074	0.0185615	0.0231052
BA46_08-27-2019_rxn4_GATTCTTTCCTATGGA-3	0.0114361	0.00158452	0.0653519
BA46_08-27-2019_rxn4_GATTTCTAGTCTTCCC-3	0.0263262	0.00517798	0.092034
BA46_08-27-2019_rxn4_GATTTCTTCGGTAGAG-3	0.0495478	0.024843	0
BA46_08-27-2019_rxn4_GCACGGTTCTCAGGCG-3	0.03709	0.019382	0.114946
BA46_08-27-2019_rxn4_GCACGTGCATCGTCCT-3	0.0182715	0	0.0322892
BA46_08-27-2019_rxn4_GCACGTGTCAAACCTG-3	0.0125303	0.00349443	0
BA46_08-27-2019_rxn4_GCACTAAAGTTGCTCA-3	0.0115482	0.00882802	0.127417
BA46_08-27-2019_rxn4_GCACTAAGTCTTGCTC-3	0.0226152	0.00932318	0.0695089
BA46_08-27-2019_rxn4_GCACTAATCGTGTTCC-3	0.0377557	0	0.0668987
BA46_08-27-2019_rxn4_GCAGCCACATCCCGTT-3	0.0186472	0.0144021	0.0685422
BA46_08-27-2019_rxn4_GCAGCTGCATGGGTTT-3	0.0484141	0.0338266	0.0282289
BA46_08-27-2019_rxn4_GCAGCTGGTACCGTCG-3	0.0344403	0.01784	0.0971578
BA46_08-27-2019_rxn4_GCAGTTAAGGGAGGTG-3	0.045738	0.0184907	0
BA46_08-27-2019_rxn4_GCAGTTATCCGCGATG-3	0.0388895	0	0.0133411
BA46_08-27-2019_rxn4_GCATCGGAGATGGGCT-3	0.0203016	0	0
BA46_08-27-2019_rxn4_GCATCGGCAACATCGT-3	0.0215342	0.0138787	0
BA46_08-27-2019_rxn4_GCCAACGAGCTATCCA-3	0.0440374	0.0255928	0
BA46_08-27-2019_rxn4_GCCAGTGCAATAGGGC-3	0.0305843	0.0211646	0.104602
BA46_08-27-2019_rxn4_GCCAGTGCATAGTCGT-3	0.00890503	0	0.176817
BA46_08-27-2019_rxn4_GCCAGTGGTGATTCTG-3	0.0344996	0.0172316	0.103442
BA46_08-27-2019_rxn4_GCCAGTGGTGCATTAC-3	0.0471156	0.0278422	0.091744
BA46_08-27-2019_rxn4_GCCATGGCACGATAGG-3	0.0233073	0.0127327	0.111369
BA46_08-27-2019_rxn4_GCCATGGTCATTCTTG-3	0.0442285	0.0136523	0
BA46_08-27-2019_rxn4_GCCATTCCACCCAACG-3	0.0127017	0	0.0179814
BA46_08-27-2019_rxn4_GCCATTCCATTACGGT-3	0.0447295	0.0312093	0.037413
BA46_08-27-2019_rxn4_GCCCAGATCAAGCGTT-3	0.0316719	0	0.0548144
BA46_08-27-2019_rxn4_GCCGATGCAGGTATGG-3	0.013875	0	0.12848
BA46_08-27-2019_rxn4_GCCTGTTCAGATCATC-3	0.0326869	0.0110633	0.0645785
BA46_08-27-2019_rxn4_GCGAGAACAAGGTACG-3	0.022602	0.0148266	0.0889404
BA46_08-27-2019_rxn4_GCGGAAACAGCCGTTG-3	0.0154371	0.013723	0.125387
BA46_08-27-2019_rxn4_GCGGAAATCCTGTACC-3	0.0287057	0.0142465	0.144335
BA46_08-27-2019_rxn4_GCGTGCAGTCTACTGA-3	0.0283761	0.0256918	0.0315159
BA46_08-27-2019_rxn4_GCTACAAAGTGATAAC-3	0.0148769	0.00199479	0.0955143
BA46_08-27-2019_rxn4_GCTACAACATGGAGAC-3	0.0182912	0.00162696	0.0550077
BA46_08-27-2019_rxn4_GCTACCTGTAGCGTTT-3	0.0353762	0.00943636	0
BA46_08-27-2019_rxn4_GCTGCAGAGACTCAAA-3	0.0241972	0	0
BA46_08-27-2019_rxn4_GCTGGGTTCCGGCAGT-3	0.0176716	0.00591364	0.0269722
BA46_08-27-2019_rxn4_GCTTCACGTCCGGTGT-3	0.012148	0.0111482	0
BA46_08-27-2019_rxn4_GCTTCACGTCGTGGAA-3	0.0202291	0.0209383	0
BA46_08-27-2019_rxn4_GCTTGGGTCCTAGAGT-3	0.0296812	0.0300775	0
BA46_08-27-2019_rxn4_GCTTTCGCAGACCATT-3	0.0360156	0.0190708	0
BA46_08-27-2019_rxn4_GGAATCTGTGGCCACT-3	0.0433848	0.00804991	0.0725058
BA46_08-27-2019_rxn4_GGACGTCCAAGAAACT-3	0.0122996	0	0.0764695
BA46_08-27-2019_rxn4_GGACGTCCAGGCTATT-3	0.0524612	0.0178258	0.127224
BA46_08-27-2019_rxn4_GGAGGATCAATATCCG-3	0.0145605	0.0149963	0.32995
BA46_08-27-2019_rxn4_GGAGGTAAGCGACAGT-3	0.0137695	0.000438572	0
BA46_08-27-2019_rxn4_GGAGGTAGTACGGTTT-3	0.0236237	0.0128601	0.133024
BA46_08-27-2019_rxn4_GGATGTTGTGGCAACA-3	0.0276115	0.0167506	0.129737
BA46_08-27-2019_rxn4_GGCAGTCTCTGACGCG-3	0.0323046	0.0143172	0.0215584
BA46_08-27-2019_rxn4_GGCTTTCAGCCGCACT-3	0.0280334	0.0266821	0.0248453
BA46_08-27-2019_rxn4_GGCTTTCTCCCTCAAC-3	0.026748	0.00374908	0.0671887
BA46_08-27-2019_rxn4_GGGAAGTCATCAGCTA-3	0.0326672	0.0106248	0.099478
BA46_08-27-2019_rxn4_GGGAAGTTCAGCGCAC-3	0.0354751	0.00916756	0.0552011
BA46_08-27-2019_rxn4_GGGAAGTTCCCAGGCA-3	0.0344271	0.0100447	0.104892
BA46_08-27-2019_rxn4_GGGACAACACAAAGTA-3	0.0259571	0	0.0575213
BA46_08-27-2019_rxn4_GGGACAAGTCTGCAAT-3	0.0254561	0.0126478	0.0422467
BA46_08-27-2019_rxn4_GGGACAATCTCTATGT-3	0.0205785	0.00901194	0.0608082
BA46_08-27-2019_rxn4_GGGACCTAGTACTGTC-3	0.0141914	0.00947881	0.053751
BA46_08-27-2019_rxn4_GGGACTCTCTAAACGC-3	0.079908	0.0312093	0
BA46_08-27-2019_rxn4_GGGAGATCAATAGAGT-3	0.0358706	0.021872	0
BA46_08-27-2019_rxn4_GGGATCCCATGGAGAC-3	0.0280136	0.00802162	0
BA46_08-27-2019_rxn4_GGGATGACAGAAGCTG-3	0.0142902	0	0.0969644
BA46_08-27-2019_rxn4_GGGCTACGTGACACAG-3	0.0222395	0.00329636	0.0987046
BA46_08-27-2019_rxn4_GGGTATTCACGGCTAC-3	0.033735	0.0108936	0
BA46_08-27-2019_rxn4_GGGTATTGTATCTTCT-3	0.0282575	0.00949295	0
BA46_08-27-2019_rxn4_GGGTCACCATGGCACC-3	0	0	0.107985
BA46_08-27-2019_rxn4_GGGTCTGAGCTTAGTC-3	0.0266492	0.0119546	0.0656419
BA46_08-27-2019_rxn4_GGGTCTGAGGTTTACC-3	0.0432464	0.000424424	0.155936
BA46_08-27-2019_rxn4_GGGTCTGGTCGTGGTC-3	0.0464103	0.0235414	0.00483372
BA46_08-27-2019_rxn4_GGGTGTCAGATTCGAA-3	0.0367209	0.0158027	0.074826
BA46_08-27-2019_rxn4_GGGTTTAAGCCAGACA-3	0.0283036	0	0
BA46_08-27-2019_rxn4_GGTAGAGGTGACGTCC-3	0.0474913	0.0126195	0
BA46_08-27-2019_rxn4_GGTCACGGTTCGTACA-3	0.0266558	0.01477	0.0921307
BA46_08-27-2019_rxn4_GGTCTGGAGACAACAT-3	0.0423961	0.0147983	0
BA46_08-27-2019_rxn4_GGTCTGGGTAGCTGCC-3	0.0291144	0	0
BA46_08-27-2019_rxn4_GGTGAAGAGGAATGTT-3	0.0194711	0	0.0219451
BA46_08-27-2019_rxn4_GGTGAAGGTCTTACAG-3	0.0442813	0.0454558	0
BA46_08-27-2019_rxn4_GGTGATTCAGGTTACT-3	0.0363188	0.0224803	0.00686388
BA46_08-27-2019_rxn4_GGTGGCTCACATCATG-3	0.0481834	0.0356233	0.0798531
BA46_08-27-2019_rxn4_GGTGGCTCATAATCCG-3	0.036299	0.00865825	0.0181748
BA46_08-27-2019_rxn4_GGTGTCGGTCCTCCTA-3	0.0323112	0.00332466	0.00599381
BA46_08-27-2019_rxn4_GGTGTCGTCACGTCCT-3	0.0352312	0.0146426	0.0893271
BA46_08-27-2019_rxn4_GGTGTTACACGCTATA-3	0.0304458	0.0192689	0.0782096
BA46_08-27-2019_rxn4_GTAACACAGCTATCTG-3	0.0337284	0.0095071	0.016048
BA46_08-27-2019_rxn4_GTAACACGTGGTACAG-3	0.0343348	0.0147417	0
BA46_08-27-2019_rxn4_GTAACACTCAAGTCGT-3	0.0365034	0.00746987	0.130897
BA46_08-27-2019_rxn4_GTAACCACAGGATTCT-3	0.0138157	0	0.0678654
BA46_08-27-2019_rxn4_GTAACCAGTAGAGCTG-3	0.0227668	0	0.0526875
BA46_08-27-2019_rxn4_GTAAGTCCAACTGCCG-3	0.0145671	0	0
BA46_08-27-2019_rxn4_GTAATCGTCTCGCTCA-3	0.0434771	0.0156188	0.0880704
BA46_08-27-2019_rxn4_GTAATGCAGGCATCAG-3	0.0344271	0.0111624	0
BA46_08-27-2019_rxn4_GTAATGCAGTGATCGG-3	0.0317246	0.0158876	0.0847834
BA46_08-27-2019_rxn4_GTACAACCAGTTGTCA-3	0.0103815	0.00584291	0.0516241
BA46_08-27-2019_rxn4_GTACAACGTGACCTGC-3	0.0334977	0.0162272	0
BA46_08-27-2019_rxn4_GTAGCTACAACTGCTA-3	0.0285871	0.000594194	0.138341
BA46_08-27-2019_rxn4_GTAGCTAGTTCCATTT-3	0.045738	0.0181795	0.108082
BA46_08-27-2019_rxn4_GTAGGAGAGGGACAGG-3	0.0368725	0.013242	0
BA46_08-27-2019_rxn4_GTAGGAGGTACTTCCC-3	0.0449997	0.0190991	0.0907773
BA46_08-27-2019_rxn4_GTAGTACAGATGGCAC-3	0.0255682	0	0.141531
BA46_08-27-2019_rxn4_GTAGTACAGTGCCCGT-3	0.0289496	0.0198206	0
BA46_08-27-2019_rxn4_GTAGTACTCAGGACAG-3	0.0314675	0.0159018	0
BA46_08-27-2019_rxn4_GTATTTCAGTGGAAGA-3	0.0244542	0.00434327	0.0724091
BA46_08-27-2019_rxn4_GTATTTCTCTGGACCG-3	0.0327792	0.025522	0
BA46_08-27-2019_rxn4_GTCAAACTCGATGCTA-3	0.00394168	0	0.205046
BA46_08-27-2019_rxn4_GTCATCCAGAGATCGC-3	0.0246783	0.00882802	0
BA46_08-27-2019_rxn4_GTCATCCAGCCTTTGA-3	0.0375316	0.00424424	0.0286156
BA46_08-27-2019_rxn4_GTCATGAAGACCTCCG-3	0.0191152	0.0120678	0
BA46_08-27-2019_rxn4_GTCCCATCACTGGAAG-3	0.028185	0.03626	0
BA46_08-27-2019_rxn4_GTCCCATCATCTAACG-3	0.0510968	0.027248	0
BA46_08-27-2019_rxn4_GTCCCATCATGGCTGC-3	0.021376	0	0
BA46_08-27-2019_rxn4_GTCCCATTCCACAAGT-3	0.0377557	0.0131996	0.12558
BA46_08-27-2019_rxn4_GTCCTCAGTGCCGAAA-3	0.0256539	0.00373493	0
BA46_08-27-2019_rxn4_GTCCTCATCTTACGTT-3	0.0384478	0.0231453	0
BA46_08-27-2019_rxn4_GTCGAATAGGGATCGT-3	0.0226284	0.0050365	0
BA46_08-27-2019_rxn4_GTCGCGAAGATGCTTC-3	0.0581035	0.0687284	0.062645
BA46_08-27-2019_rxn4_GTCGCGACAAGTGACG-3	0.0442022	0.0141333	0.150135
BA46_08-27-2019_rxn4_GTCGCGACACGCGGTT-3	0.0170191	0	0
BA46_08-27-2019_rxn4_GTCGTTCCACAGACGA-3	0.0352774	0.0223813	0.00609049
BA46_08-27-2019_rxn4_GTCTACCAGCGATCGA-3	0.0155228	0.000396129	0
BA46_08-27-2019_rxn4_GTCTACCGTAACGATA-3	0.0158063	0	0.252224
BA46_08-27-2019_rxn4_GTCTCACAGCAGGCTA-3	0.0203148	0.0251118	0
BA46_08-27-2019_rxn4_GTCTCACTCATTGTGG-3	0.0352378	0.0293843	0
BA46_08-27-2019_rxn4_GTCTGTCGTTGACGGA-3	0.0363979	0.0234282	0
BA46_08-27-2019_rxn4_GTGATGTTCTGCCTCA-3	0.021409	0.0120395	0.0408933
BA46_08-27-2019_rxn4_GTGCAGCTCAGCCTTC-3	0.0041526	0.00891291	0.0730858
BA46_08-27-2019_rxn4_GTGGAAGCACAGCTTA-3	0.0274401	8.48848e-05	0.0165313
BA46_08-27-2019_rxn4_GTGGAAGTCCAAGCTA-3	0.0387774	0.0263284	0.0672854
BA46_08-27-2019_rxn4_GTGGAGATCCTAACAG-3	0.0307293	0.0165525	0.101508
BA46_08-27-2019_rxn4_GTGGCGTAGGTCGTCC-3	0.0289562	0.000636636	0.142401
BA46_08-27-2019_rxn4_GTGGCGTGTATCGTTG-3	0.00525997	0.0064654	0.117363
BA46_08-27-2019_rxn4_GTGGGAAAGTAGTCTC-3	0.0325881	0.0226501	0
BA46_08-27-2019_rxn4_GTGGTTAAGAAGGATG-3	0.0214551	0	0
BA46_08-27-2019_rxn4_GTGTAACCATACCAGT-3	0.0265899	0.0104974	0
BA46_08-27-2019_rxn4_GTGTAACCATGGGTTT-3	0.0399837	0.021773	0.17237
BA46_08-27-2019_rxn4_GTGTAACTCGACGCTG-3	0.0234523	0.0203441	0.0677688
BA46_08-27-2019_rxn4_GTGTCCTAGCCTGTCG-3	0.0460214	0.0329353	0.0916473
BA46_08-27-2019_rxn4_GTGTCCTGTTAATCGC-3	0.00905004	0.00623904	0.0977378
BA46_08-27-2019_rxn4_GTGTGATGTCCGGTGT-3	0.0210399	0.00969102	0.00406032
BA46_08-27-2019_rxn4_GTGTGGCCAAATGGAT-3	0.0228525	0	0.012761
BA46_08-27-2019_rxn4_GTGTTAGTCAGCGCGT-3	0.0262207	0.0213202	0
BA46_08-27-2019_rxn4_GTGTTCCTCGATAACC-3	0.0141452	0.0148266	0.138921
BA46_08-27-2019_rxn4_GTTACAGCACCCTTGT-3	0.0259439	0	0.118523
BA46_08-27-2019_rxn4_GTTACCCGTCCAACGC-3	0.0210662	0.00527701	0.0741493
BA46_08-27-2019_rxn4_GTTATGGAGAGCCATG-3	0.0126028	0.0130723	0.105858
BA46_08-27-2019_rxn4_GTTATGGCAATCAGCT-3	0.0185483	0	0.0114076
BA46_08-27-2019_rxn4_GTTCCGTGTAACATAG-3	0.0356003	0	0.128964
BA46_08-27-2019_rxn4_GTTCGCTGTACAGCGA-3	0.0289364	0.0168072	0
BA46_08-27-2019_rxn4_GTTCTATAGGGCAGAG-3	0.0235051	0	0.0141145
BA46_08-27-2019_rxn4_GTTGCGGAGCAGCCTC-3	0.0208883	0	0.131477
BA46_08-27-2019_rxn4_GTTGCTCTCTGCTAGA-3	0.0234655	0.00316903	0.0548144
BA46_08-27-2019_rxn4_GTTGTGAGTGTCCCTT-3	0.0306831	0.0191557	0.101121
BA46_08-27-2019_rxn4_GTTTACTTCTGCATAG-3	0.0213035	0.00785185	0.0305491
BA46_08-27-2019_rxn4_TAACACGAGTGCCCGT-3	0.0590395	0.0408155	0
BA46_08-27-2019_rxn4_TAACACGCAACCGGAA-3	0.0215408	0	0.12268
BA46_08-27-2019_rxn4_TAACCAGAGAAGGATG-3	0.0209542	0.0235272	0.0518175
BA46_08-27-2019_rxn4_TAACCAGAGGTAGATT-3	0.012649	0	0.150909
BA46_08-27-2019_rxn4_TAACGACTCGTAGTCA-3	0.0367604	0	0
BA46_08-27-2019_rxn4_TAACTTCCACGCTGAC-3	0.0109747	0	0.0942575
BA46_08-27-2019_rxn4_TAACTTCTCTTTGCTA-3	0.0250936	0.020047	0
BA46_08-27-2019_rxn4_TAAGCCACATGGACAG-3	0.0354883	0.0172316	0.136698
BA46_08-27-2019_rxn4_TAAGCCATCTTGAGCA-3	0.00814702	0.00862996	0.117846
BA46_08-27-2019_rxn4_TAATCTCCAGGTCCGT-3	0.0585715	0.016213	0.00638051
BA46_08-27-2019_rxn4_TAATTCCAGTCAACAA-3	0.0187526	0	0.183681
BA46_08-27-2019_rxn4_TACAACGCATTCGGGC-3	0.0134465	0.0175146	0.0755994
BA46_08-27-2019_rxn4_TACAACGGTACTGCGC-3	0.0490732	0.0157461	0
BA46_08-27-2019_rxn4_TACACCCCAAATAAGC-3	0.0255682	0.0113321	0.0557811
BA46_08-27-2019_rxn4_TACACCCGTACGACTT-3	0.0318432	0.0180239	0.131671
BA46_08-27-2019_rxn4_TACATTCCAGCGGTTC-3	0.0289298	0.00790844	0.127997
BA46_08-27-2019_rxn4_TACCCACAGACGACGT-3	0.0112911	0	0
BA46_08-27-2019_rxn4_TACCCACCATATCTCT-3	0.0532786	0.00561655	0
BA46_08-27-2019_rxn4_TACCGAATCCGTGTAA-3	0.0343941	0.0194386	0
BA46_08-27-2019_rxn4_TACCGAATCGACCCAG-3	0.0277565	0.0221266	0.0805298
BA46_08-27-2019_rxn4_TACCTCGCATGGCCCA-3	0.031395	0.0122659	0.0633217
BA46_08-27-2019_rxn4_TACGGTAGTGCCTAAT-3	0.0286596	0.0116434	0.0687355
BA46_08-27-2019_rxn4_TAGACCATCACCGCTT-3	0.0204664	0	0.0116976
BA46_08-27-2019_rxn4_TAGACTGCAATTGAGA-3	0.029846	0.0164535	0.0906806
BA46_08-27-2019_rxn4_TAGATCGCAGACCTAT-3	0.0164588	0.0149963	0.0218484
BA46_08-27-2019_rxn4_TAGCACAAGTGCACTT-3	0.0250738	0	0.0144045
BA46_08-27-2019_rxn4_TAGCACACATGGTACT-3	0.0359365	0.0262011	0.049594
BA46_08-27-2019_rxn4_TAGGTACTCTCTCGAC-3	0.0256934	0.00522042	0
BA46_08-27-2019_rxn4_TAGGTTGAGAATCGTA-3	0.0307293	0.00106106	0.020785
BA46_08-27-2019_rxn4_TAGTGCACAATCTGCA-3	0.033122	0.0178966	0
BA46_08-27-2019_rxn4_TAGTGCACATGAGATA-3	0.0154701	0	0
BA46_08-27-2019_rxn4_TATACCTTCGATGCTA-3	0.0356729	0	0.00135344
BA46_08-27-2019_rxn4_TATCAGGAGCTCGGCT-3	0.028765	0.0142465	0.125967
BA46_08-27-2019_rxn4_TATCGCCTCCATCAGA-3	0.0143759	0.00210797	0.0281323
BA46_08-27-2019_rxn4_TATCTGTAGAAATGGG-3	0.00956417	0.00572973	0.0927108
BA46_08-27-2019_rxn4_TATCTGTAGATTGACA-3	0.0244345	0	0.0800464
BA46_08-27-2019_rxn4_TATTGGGTCGTAGGGA-3	0.0261812	0.0327231	0.0378964
BA46_08-27-2019_rxn4_TATTTCGAGAGGTGCT-3	0.00210926	0	0.154776
BA46_08-27-2019_rxn4_TCAAGACAGCTCCCTT-3	0.0174014	0	0.0988979
BA46_08-27-2019_rxn4_TCAAGCAGTATGAAAC-3	0.0612806	0.028875	0.0474671
BA46_08-27-2019_rxn4_TCAATCTTCTTGTGCC-3	0.0166961	0	0.058488
BA46_08-27-2019_rxn4_TCAATTCCAAGTGCTT-3	0.0326606	0.00179673	0
BA46_08-27-2019_rxn4_TCACACCTCGCTAATG-3	0.0214617	0.0053053	0.111466
BA46_08-27-2019_rxn4_TCACACCTCGTCCTCA-3	0.00476561	0.00230604	0.136794
BA46_08-27-2019_rxn4_TCACATTAGCGCCCAT-3	0.0304854	0	0
BA46_08-27-2019_rxn4_TCACATTCAAATACAG-3	0.0329572	0	0
BA46_08-27-2019_rxn4_TCACGCTTCCGATTAG-3	0.0547946	0.0306434	0.071249
BA46_08-27-2019_rxn4_TCACGCTTCGGTGTAT-3	0.001694	0	0.00164346
BA46_08-27-2019_rxn4_TCACTATAGTGTAGAT-3	0.0404912	0.0274744	0.0605182
BA46_08-27-2019_rxn4_TCACTCGGTTTGATCG-3	0.0247838	0	0.0269722
BA46_08-27-2019_rxn4_TCAGCAAGTAGGTAGC-3	0.0189899	0.00500821	0.134861
BA46_08-27-2019_rxn4_TCAGCAATCGTTCGCT-3	0.0109022	0	0
BA46_08-27-2019_rxn4_TCAGCCTCAGCAGTAG-3	0.0375712	0.00243337	0.062065
BA46_08-27-2019_rxn4_TCAGCCTTCCACTGGG-3	0.00860842	0	0.135247
BA46_08-27-2019_rxn4_TCAGCCTTCTTGGAAC-3	0.0317641	0.00427254	0
BA46_08-27-2019_rxn4_TCAGGTATCTTGCGCT-3	0.0265305	0.00773867	0.110209
BA46_08-27-2019_rxn4_TCAGTGATCTTACACT-3	0.0277368	0.00913927	0.102475
BA46_08-27-2019_rxn4_TCAGTTTAGGGTATAT-3	0.0148703	0	0.00367363
BA46_08-27-2019_rxn4_TCATACTAGCATCGAG-3	0.0321003	0.0177551	0
BA46_08-27-2019_rxn4_TCATATCCAGTAGAAT-3	0.0426861	0.0285496	0.20379
BA46_08-27-2019_rxn4_TCATCATAGAGGTGCT-3	0.0279477	0.0186605	0
BA46_08-27-2019_rxn4_TCATCATAGCACTCGC-3	0.0197809	0.00680493	0.0796597
BA46_08-27-2019_rxn4_TCATCCGCATTCATCT-3	0.05374	0.0190991	0
BA46_08-27-2019_rxn4_TCATGAGGTCCTCCAT-3	0.0289232	0.0153217	0
BA46_08-27-2019_rxn4_TCATGGACATTCTTCA-3	0.0356069	0.0191981	0
BA46_08-27-2019_rxn4_TCATGTTCACGTACAT-3	0.0498247	0.0362883	0.0517208
BA46_08-27-2019_rxn4_TCATTACTCCATGCAA-3	0.0321201	0.0128742	0
BA46_08-27-2019_rxn4_TCATTCACAGCAGAAC-3	0.0164061	0.00827627	0.0827533
BA46_08-27-2019_rxn4_TCATTCAGTCGATTAC-3	0.010599	0.0251966	0.0383797
BA46_08-27-2019_rxn4_TCCACCATCCGCTAGG-3	0.0376437	0.0146002	0.0276489
BA46_08-27-2019_rxn4_TCCATGCGTCTATGAC-3	0.0284882	0.0194528	0
BA46_08-27-2019_rxn4_TCCCAGTCAGTCTCTC-3	0.0192997	0	0.0860402
BA46_08-27-2019_rxn4_TCCCATGGTTGGCCTG-3	0.0483548	0.0173448	0.0993813
BA46_08-27-2019_rxn4_TCCGATCAGGCTGGAT-3	0.061452	0.00847434	0.145495
BA46_08-27-2019_rxn4_TCCGATCAGTATGTAG-3	0.016149	0.0126761	0.0611949
BA46_08-27-2019_rxn4_TCCGATCCACAAACGG-3	0.0312434	0.00592779	0
BA46_08-27-2019_rxn4_TCCGATCTCCGTTGAA-3	0.0538982	0.0363449	0.0151779
BA46_08-27-2019_rxn4_TCCGTGTTCATAGAGA-3	0.0365693	0.0084036	0.0681555
BA46_08-27-2019_rxn4_TCCTCCCAGCAGCAGT-3	0.01431	0	0.0689288
BA46_08-27-2019_rxn4_TCCTCCCCATATGCGT-3	0.0384478	0	0
BA46_08-27-2019_rxn4_TCCTCTTAGTCTACCA-3	0.0389686	0.015633	0.00145012
BA46_08-27-2019_rxn4_TCCTCTTAGTGGACGT-3	0.0311775	0.029639	0
BA46_08-27-2019_rxn4_TCCTGCACACTTACAG-3	0.00792291	0.00261728	0.0268755
BA46_08-27-2019_rxn4_TCCTGCACAGAGTTCT-3	0.0230503	0.00677664	0
BA46_08-27-2019_rxn4_TCCTGCATCACAAGAA-3	0.0305711	0	0.0687355
BA46_08-27-2019_rxn4_TCCTTCTCAAATGAGT-3	0.0337218	0.0125205	0.045727
BA46_08-27-2019_rxn4_TCCTTTCGTCTGTGGC-3	0.0334845	0	0.0277456
BA46_08-27-2019_rxn4_TCGAACATCCCGATCT-3	0.0405901	0.000848848	0.0508507
BA46_08-27-2019_rxn4_TCGACCTCACTCCGGA-3	0.0266492	0	0.0708623
BA46_08-27-2019_rxn4_TCGACGGCAGGGAGAG-3	0.0280597	0	0.137181
BA46_08-27-2019_rxn4_TCGCAGGAGTACTGGG-3	0.0282377	0.00949295	0.0808198
BA46_08-27-2019_rxn4_TCGCAGGTCAAGAATG-3	0.0413217	0.0222398	0.0186582
BA46_08-27-2019_rxn4_TCGCAGGTCAGCGCGT-3	0.023103	0	0.136891
BA46_08-27-2019_rxn4_TCGCAGGTCTGCTGAA-3	0.031428	0	0.0938708
BA46_08-27-2019_rxn4_TCGCTCACAAGTGGGT-3	0.0389818	0.00315489	0
BA46_08-27-2019_rxn4_TCGCTTGCACCCAACG-3	0.0154965	0.00178258	0
BA46_08-27-2019_rxn4_TCGGGACCAACAAAGT-3	0.0150944	0	0
BA46_08-27-2019_rxn4_TCGGGTGCAGACGATG-3	0.0341239	0.020528	0
BA46_08-27-2019_rxn4_TCGGTCTAGTGGTGGT-3	0.0234062	0.0212212	0.0630317
BA46_08-27-2019_rxn4_TCGGTCTCACGCTGAC-3	0.0339063	0	0
BA46_08-27-2019_rxn4_TCGGTCTCATGTACGT-3	0.0256077	0.0132845	0.037993
BA46_08-27-2019_rxn4_TCGTAGATCCTAGAGT-3	0.017553	4.24424e-05	0
BA46_08-27-2019_rxn4_TCGTCCACACCTGAAT-3	0.0177771	0.0169345	0.106729
BA46_08-27-2019_rxn4_TCGTCCATCTTTCAGT-3	0.028363	0.0140201	0.0809165
BA46_08-27-2019_rxn4_TCGTGCTGTTACGCCG-3	0.0041526	0	0
BA46_08-27-2019_rxn4_TCGTGGGAGTTGCGAG-3	0.0278356	0.0190708	0.151682
BA46_08-27-2019_rxn4_TCTAACTAGCATCAAA-3	0.0246915	0	0.0608082
BA46_08-27-2019_rxn4_TCTACCGCACGCTGTG-3	0.020473	0.00912512	0.0161446
BA46_08-27-2019_rxn4_TCTACCGGTTAGGACG-3	0.0148966	0.0163545	0.138534
BA46_08-27-2019_rxn4_TCTATACAGGTGCCTC-3	0.0394827	0.0210797	0
BA46_08-27-2019_rxn4_TCTATACGTATCTCGA-3	0.0222593	0.0102711	0.0981245
BA46_08-27-2019_rxn4_TCTATCACATCCTTCG-3	0.0280795	0.0172458	0.079563
BA46_08-27-2019_rxn4_TCTCAGCCAAGCCCAC-3	0.00863478	0	0
BA46_08-27-2019_rxn4_TCTCCGACAACACGTT-3	0.0416513	0.0342086	0
BA46_08-27-2019_rxn4_TCTCCGATCATTATCC-3	0.0349346	0	0.108179
BA46_08-27-2019_rxn4_TCTCTGGGTCGTCTCT-3	0.0223384	0.00319733	0.295244
BA46_08-27-2019_rxn4_TCTCTGGTCTTTACAC-3	0.0272754	0.0067059	0.160673
BA46_08-27-2019_rxn4_TCTGCCAAGGTCACCC-3	0.0284486	0.013525	0.0552011
BA46_08-27-2019_rxn4_TCTGCCATCTGTGCTC-3	0.0299779	0.0199904	0.0105375
BA46_08-27-2019_rxn4_TCTGTCGGTCCTCCAT-3	0.0311775	0.0185898	0.123647
BA46_08-27-2019_rxn4_TCTTAGTGTCAACGCC-3	0.021732	0.0140767	0.0075406
BA46_08-27-2019_rxn4_TCTTCCTGTCGAACGA-3	0.0337416	0.0204714	0
BA46_08-27-2019_rxn4_TCTTCCTTCCGTTTCG-3	0.0174409	0	0.114076
BA46_08-27-2019_rxn4_TCTTGCGCAAGTTCCA-3	0.0269853	0.00622489	0.0167247
BA46_08-27-2019_rxn4_TGAATCGCAATACGAA-3	0.0322387	0.0081065	0.272815
BA46_08-27-2019_rxn4_TGAATCGCATTCCTCG-3	0.0364638	0.0136806	0.100058
BA46_08-27-2019_rxn4_TGAATGCTCGTGGCTG-3	0.0143825	0	0.12181
BA46_08-27-2019_rxn4_TGACAGTTCCTGTAAG-3	0.00794927	0.0136806	0.108759
BA46_08-27-2019_rxn4_TGACCCTAGTGTTGTC-3	0.0170191	0	0.1279
BA46_08-27-2019_rxn4_TGACGCGAGTTGAATG-3	0.0332208	0	0
BA46_08-27-2019_rxn4_TGACGCGCACACGGTC-3	0.0476693	0.0221125	0.0265855
BA46_08-27-2019_rxn4_TGACTCCGTTGTATGC-3	0.0290748	0.0128742	0.0139211
BA46_08-27-2019_rxn4_TGAGCATTCAATCCGA-3	0.00792291	0	0.0815932
BA46_08-27-2019_rxn4_TGAGGAGAGTCACGAG-3	0.0270447	0.0308415	0.0521075
BA46_08-27-2019_rxn4_TGAGGAGTCGTGTTCC-3	0.0278884	0	0.137954
BA46_08-27-2019_rxn4_TGAGGTTAGCAGTACG-3	0.0467926	0.0429659	0
BA46_08-27-2019_rxn4_TGATCTTTCATAGGCT-3	0.0184428	0	0.0973511
BA46_08-27-2019_rxn4_TGATGCAGTAGTGATA-3	0.0166566	0.0321572	0
BA46_08-27-2019_rxn4_TGATGCAGTTGCTCGG-3	0.0346644	0.0360336	0
BA46_08-27-2019_rxn4_TGATTTCTCGTCGGGT-3	0.0298065	0.0291014	0
BA46_08-27-2019_rxn4_TGCACGGTCTTTGGAG-3	0.021264	0.00125913	0.0219451
BA46_08-27-2019_rxn4_TGCAGATGTCTAATCG-3	0.0147187	0.000240507	0.106342
BA46_08-27-2019_rxn4_TGCAGTAGTATTCCGA-3	0.0352378	0.0139919	0
BA46_08-27-2019_rxn4_TGCATCCGTAGCTTGT-3	0.0365957	0.0256211	0
BA46_08-27-2019_rxn4_TGCATCCTCTGCTAGA-3	0.0264646	0	0.0721191
BA46_08-27-2019_rxn4_TGCCGAGGTTAAGGAT-3	0.0460544	0.017939	0.0614849
BA46_08-27-2019_rxn4_TGCGACGTCCTCTTTC-3	0.0442549	0.0293277	0
BA46_08-27-2019_rxn4_TGCGATAAGTTCCTGA-3	0.0559349	0.0320157	0.0723125
BA46_08-27-2019_rxn4_TGCGATACAGTGCGCT-3	0.034816	0.020146	0
BA46_08-27-2019_rxn4_TGCGGCAGTACAAGTA-3	0.0313423	0.00922415	0
BA46_08-27-2019_rxn4_TGCTCCAAGAACTCCT-3	0.018924	0.0113321	0
BA46_08-27-2019_rxn4_TGCTCCAAGCTGAGTG-3	0.0328122	0.0153925	0.109629
BA46_08-27-2019_rxn4_TGCTCGTAGATTAGCA-3	0.0217781	0.0125347	0.0364462
BA46_08-27-2019_rxn4_TGCTCGTCACACCTGG-3	0.038059	0.0169062	0.0385731
BA46_08-27-2019_rxn4_TGCTCGTTCTACTGCC-3	0.0339591	0.0160432	0
BA46_08-27-2019_rxn4_TGCTTCGTCCACTGGG-3	0.0289298	0.0120961	0.0386698
BA46_08-27-2019_rxn4_TGCTTGCGTATCGTAC-3	0.0157404	0.00691811	0.0614849
BA46_08-27-2019_rxn4_TGGATCAGTACCCGAC-3	0.0423236	0.0106813	0
BA46_08-27-2019_rxn4_TGGATCAGTGTTACTG-3	0.0305711	0.0233858	0.124227
BA46_08-27-2019_rxn4_TGGATCATCAAACCTG-3	0.0295033	0.0138928	0.0110209
BA46_08-27-2019_rxn4_TGGATGTAGTCTTCGA-3	0.024329	0.00663516	0.0610015
BA46_08-27-2019_rxn4_TGGATGTCATTGCCTC-3	0.0436946	0.0256211	0
BA46_08-27-2019_rxn4_TGGCGTGAGGCAGGGA-3	0.0158326	0	0
BA46_08-27-2019_rxn4_TGGGAAGCACGCTGCA-3	0.0266624	0.0133835	0.1279
BA46_08-27-2019_rxn4_TGGGATTAGTTGTCAC-3	0.00835794	0.00598438	0.0193349
BA46_08-27-2019_rxn4_TGGGTTACACTAGGCC-3	0.0366484	0.0139353	0
BA46_08-27-2019_rxn4_TGGGTTATCTACGCAA-3	0.0309666	0.0117848	0.108855
BA46_08-27-2019_rxn4_TGGTACACAGAGTTCT-3	0.0150746	0.00483844	0.105472
BA46_08-27-2019_rxn4_TGGTACATCTTCTCAA-3	0.0150417	0.00537604	0
BA46_08-27-2019_rxn4_TGGTAGTGTCGATTAC-3	0.0327792	0.0122376	0
BA46_08-27-2019_rxn4_TGGTTAGGTCGCGGTT-3	0.0402803	0.0288608	0.0797564
BA46_08-27-2019_rxn4_TGGTTAGGTGCAATGG-3	0.0290616	0	0.108082
BA46_08-27-2019_rxn4_TGGTTAGTCTACCCAC-3	0.018746	0.0116717	0
BA46_08-27-2019_rxn4_TGTAGACGTGAGGCAT-3	0.030057	0.00640881	0.124807
BA46_08-27-2019_rxn4_TGTCAGAGTACAGAAT-3	0.0463971	0.0504782	0
BA46_08-27-2019_rxn4_TGTCCCATCCTGGGTG-3	0.0331813	0.0116151	0
BA46_08-27-2019_rxn4_TGTCCTGCAATTCGTG-3	0.0281257	0.0118131	0
BA46_08-27-2019_rxn4_TGTGATGTCCCGAGGT-3	0.0416513	0.0296248	0.0721191
BA46_08-27-2019_rxn4_TGTGGCGCAAAGAACT-3	0.0362859	0.0133552	0.0171114
BA46_08-27-2019_rxn4_TGTGGCGGTCCCTGAG-3	0.0178562	0.0167223	0.0256187
BA46_08-27-2019_rxn4_TGTTACTTCTGGACTA-3	0.0455996	0.0190284	0
BA46_08-27-2019_rxn4_TGTTCCGCACGCGGTT-3	0.0344403	0.043744	0.012471
BA46_08-27-2019_rxn4_TGTTCTAGTGTACAGG-3	0.0322453	0.0187737	0.0341261
BA46_08-27-2019_rxn4_TGTTGAGGTGCACGCT-3	0.0195502	0	0.0771462
BA46_08-27-2019_rxn4_TGTTGAGTCGCGTAGC-3	0.0205126	0	0.0427301
BA46_08-27-2019_rxn4_TGTTGGAAGTAGTGCG-3	0.0109286	0	0.0862336
BA46_08-27-2019_rxn4_TGTTGGACATTGGGAG-3	0.0211651	0.00943636	0.123067
BA46_08-27-2019_rxn4_TGTTTGTCAATACCTG-3	0.0369055	0.024079	0.000773395
BA46_08-27-2019_rxn4_TGTTTGTGTCCGAAAG-3	0.0332604	0	0.0170147
BA46_08-27-2019_rxn4_TGTTTGTTCAAGATAG-3	0.017553	0.00104691	0
BA46_08-27-2019_rxn4_TTACAGGCACGGCTAC-3	0.0418029	0.023598	0.12094
BA46_08-27-2019_rxn4_TTACAGGTCAAAGAAC-3	0.0407417	0.0108794	0.0800464
BA46_08-27-2019_rxn4_TTACCATGTGCTATTG-3	0.0290946	0.0240366	0.0227185
BA46_08-27-2019_rxn4_TTACCGCGTTGTGGAG-3	0.0277368	0	0.145205
BA46_08-27-2019_rxn4_TTACCGCTCCGTGGTG-3	0.0367538	0.0183917	0
BA46_08-27-2019_rxn4_TTACCGCTCGTGGGTC-3	0.0175003	0.0118839	0.12355
BA46_08-27-2019_rxn4_TTACTGTAGCGTGCTC-3	0.0286332	0.0153076	0.0885538
BA46_08-27-2019_rxn4_TTACTGTCACCTGATA-3	0.0399705	0	0
BA46_08-27-2019_rxn4_TTAGGCAAGTATAGAC-3	0.0411372	0.0053336	0
BA46_08-27-2019_rxn4_TTAGGCATCTAAGGAA-3	0.0173882	0.000650784	0
BA46_08-27-2019_rxn4_TTAGGCATCTTGTTAC-3	0.0187856	0.0142041	0.0681555
BA46_08-27-2019_rxn4_TTCACCGTCCCGATCT-3	0.0263526	0.0133694	0.0159513
BA46_08-27-2019_rxn4_TTCACGCGTTAGGCCC-3	0.0250145	0.0014006	0.0617749
BA46_08-27-2019_rxn4_TTCAGGAAGAGTTGTA-3	0.0158063	0	0
BA46_08-27-2019_rxn4_TTCAGGAGTCATAGTC-3	0.00624868	0	0.113882
BA46_08-27-2019_rxn4_TTCATTGAGTTAGTGA-3	0.0117393	0.00656443	0
BA46_08-27-2019_rxn4_TTCCAATTCGCCTATC-3	0.0127676	0.00384811	0.100541
BA46_08-27-2019_rxn4_TTCCACGCAGTTTCAG-3	0.0233205	0.0119829	0
BA46_08-27-2019_rxn4_TTCCACGTCAACCGAT-3	0.0329176	0.0161423	0
BA46_08-27-2019_rxn4_TTCCGGTCAGCATCTA-3	0.0193656	0	0.0190449
BA46_08-27-2019_rxn4_TTCCTCTCAGAGGACT-3	0.0271765	0.017175	0.058198
BA46_08-27-2019_rxn4_TTCGCTGAGCGATCGA-3	0.0300438	0	0.0928074
BA46_08-27-2019_rxn4_TTCGCTGAGCGTTACT-3	0.0418622	0.0028012	0.191899
BA46_08-27-2019_rxn4_TTCGCTGGTAAGAACT-3	0.0153053	0.00312659	0.067092
BA46_08-27-2019_rxn4_TTCGCTGTCTATCGCC-3	0.0397464	0.0264699	0.0882637
BA46_08-27-2019_rxn4_TTCGGTCAGAAGCCTG-3	0.0235314	0.0175287	0.028809
BA46_08-27-2019_rxn4_TTCGGTCAGTGGATAT-3	0.0409724	0.0167931	0
BA46_08-27-2019_rxn4_TTCTAACGTGGCGTAA-3	0.0421325	0.0133411	0
BA46_08-27-2019_rxn4_TTCTAACGTTAAGTCC-3	0.0268601	0	0.150232
BA46_08-27-2019_rxn4_TTCTCTCTCATTTCCA-3	0.0161292	0.0107804	0
BA46_08-27-2019_rxn4_TTCTCTCTCCATCTGC-3	0.0503322	0.0191981	0.0553944
BA46_08-27-2019_rxn4_TTCTGTAAGCGGGTTA-3	0.00477879	0	0.156129
BA46_08-27-2019_rxn4_TTCTTCCCAACAGCTT-3	0.0335702	0.0107521	0
BA46_08-27-2019_rxn4_TTGAACGAGCAGGTCA-3	0.0407614	0.0202733	0.104215
BA46_08-27-2019_rxn4_TTGACCCAGAGGATGA-3	0.0225691	0.013624	0.0483372
BA46_08-27-2019_rxn4_TTGACCCAGCACGTCC-3	0.0199721	0.00523457	0.114172
BA46_08-27-2019_rxn4_TTGACCCCACCTATCC-3	0.00585979	0	0.208623
BA46_08-27-2019_rxn4_TTGAGTGAGGCCTGAA-3	0.056159	0.0493888	0
BA46_08-27-2019_rxn4_TTGAGTGGTTGCATCA-3	0.0535356	0.0414097	0
BA46_08-27-2019_rxn4_TTGAGTGTCTTACCAT-3	0.0272951	0	0.109049
BA46_08-27-2019_rxn4_TTGATGGCAAATTAGG-3	0.0299317	0	0.121036
BA46_08-27-2019_rxn4_TTGATGGCAGGACTTT-3	0.0157601	0	0.0354795
BA46_08-27-2019_rxn4_TTGCCTGCAATAGTCC-3	0.0272226	0.0189718	0.0109242
BA46_08-27-2019_rxn4_TTGCGTCTCACTGGGC-3	0.028653	0.00749816	0.182425
BA46_08-27-2019_rxn4_TTGCGTCTCGCGTGAC-3	0.0207235	0.0190708	0.198183
BA46_08-27-2019_rxn4_TTGCTGCAGGTGGCTA-3	0.0227602	0	0.0377997
BA46_08-27-2019_rxn4_TTGGATGCAAGTATCC-3	0.0154899	0.0105116	0.0445669
BA46_08-27-2019_rxn4_TTGGATGCAGTTAGAA-3	0.0262866	0.016694	0.0652552
BA46_08-27-2019_rxn4_TTGGGATGTACCGCGT-3	0.00782404	0.0120536	0.058198
BA46_08-27-2019_rxn4_TTGGGATTCTGGTCAA-3	0.0330429	0.00318318	0.232985
BA46_08-27-2019_rxn4_TTGGGTAGTCTACGAT-3	0.0359036	0.0287194	0.140371
BA46_08-27-2019_rxn4_TTGGTTTTCATTCCTA-3	0.0358376	0.0143738	0
BA46_08-27-2019_rxn4_TTGTGGACATCCGTTC-3	0.018924	0	0.0490139
BA46_08-27-2019_rxn4_TTGTGGAGTGTCGATT-3	0.0385401	0.0219286	0.0912606
BA46_08-27-2019_rxn4_TTGTGGATCGGTTGTA-3	0.0308281	0.00268802	0.0631284
BA46_08-27-2019_rxn4_TTGTGGATCTTACTGT-3	0.0441626	0.0228623	0.0822699
BA46_08-27-2019_rxn4_TTGTGTTAGCTACGTT-3	0.0512155	0.0280686	0
BA46_08-27-2019_rxn4_TTGTTCACAATCGCGC-3	0.0295428	0.0163969	0.0783063
BA46_08-27-2019_rxn4_TTGTTGTCACGGATCC-3	0.0323178	0.0177551	0.106342
BA46_08-27-2019_rxn4_TTGTTTGGTATCTCTT-3	0.0177903	0.0064371	0.120746
BA46_08-27-2019_rxn4_TTGTTTGGTGGTCTCG-3	0.101014	0.123041	0
BA46_08-27-2019_rxn4_TTTAGTCTCCGTGACG-3	0.0262932	0.0114877	0
BA46_08-27-2019_rxn4_TTTATGCAGTACCCTA-3	0.0386522	0.0101437	0
BA46_08-27-2019_rxn4_TTTCAGTCAGGATCTT-3	0.0205455	0	0.101411
BA46_08-27-2019_rxn4_TTTCAGTGTGCCTAAT-3	0.016004	0.00304171	0.155452
BA46_08-27-2019_rxn4_TTTGACTGTTATCTGG-3	0.0165841	0.012181	0.00657386
BA46_08-27-2019_rxn4_TTTGATCAGAGAGGGC-3	0.0286793	0.01477	0.0589714
BA46_08-27-2019_rxn4_TTTGATCCAGTTGAAA-3	0.0437474	0.0179107	0
BA46_08-27-2019_rxn4_TTTGTTGGTAGGAAAG-3	0.00545771	0.00655028	0.128964
BA46_08-27-2019_rxn5_AAACCCATCTAGATCG-3	0.0145868	0.00128742	0.12558
BA46_08-27-2019_rxn5_AAACGAAGTCTAGTGT-3	0.0222988	0.0042018	0.00705723
BA46_08-27-2019_rxn5_AAACGCTTCGCAGTGC-3	0.00496994	0.00882802	0
BA46_08-27-2019_rxn5_AAAGAACCAGCGAGTA-3	0.0155031	0.00629563	0.180008
BA46_08-27-2019_rxn5_AAAGGTATCAGAACCT-3	0.00789654	0	0.0291957
BA46_08-27-2019_rxn5_AAAGGTATCGTAGTCA-3	0.0383292	0.0109643	0.0813032
BA46_08-27-2019_rxn5_AAAGTCCAGGCATGGT-3	0.0388565	0.00273046	0.0547177
BA46_08-27-2019_rxn5_AAATGGATCGGTATGT-3	0.0425939	0.0326099	0.0191415
BA46_08-27-2019_rxn5_AACAACCTCCGACAGC-3	0.0173553	0.0143031	0.0372196
BA46_08-27-2019_rxn5_AACAAGAGTTAGTTCG-3	0.0199457	0.0343218	0.157289
BA46_08-27-2019_rxn5_AACAAGATCAGCCCAG-3	0.0292264	0.0142607	0.0509474
BA46_08-27-2019_rxn5_AACCAACGTTACACAC-3	0.0601864	0.048158	0.0305491
BA46_08-27-2019_rxn5_AACCACATCATCGGGC-3	0.0286925	0	0.12413
BA46_08-27-2019_rxn5_AACCATGAGTTGGGAC-3	0.019247	0.00582876	0.0996713
BA46_08-27-2019_rxn5_AACCCAAGTGCGAACA-3	0.0146791	0	0.183391
BA46_08-27-2019_rxn5_AACCCAATCGCCATAA-3	0.00765925	0	0.000580046
BA46_08-27-2019_rxn5_AACCTGAAGGGAGAAT-3	0.0278686	0.0184342	0.104312
BA46_08-27-2019_rxn5_AACCTGACAGGTTACT-3	0.0244081	0	0
BA46_08-27-2019_rxn5_AACGAAAGTACGGATG-3	0.0120491	0.00159866	0
BA46_08-27-2019_rxn5_AACTTCTCATGACTTG-3	0.0170191	0.00356516	0.0635151
BA46_08-27-2019_rxn5_AAGAACACAAGGTCAG-3	0.0204862	0	0.150522
BA46_08-27-2019_rxn5_AAGACTCCAGGCACTC-3	0.0384544	0.0120961	0.0716357
BA46_08-27-2019_rxn5_AAGCCATGTGATTCTG-3	0.0212112	0.0153076	0
BA46_08-27-2019_rxn5_AAGCGTTCAAATGGTA-3	0.0183572	0	0
BA46_08-27-2019_rxn5_AAGGAATAGACCATTC-3	0.0261153	0.00174014	0.124517
BA46_08-27-2019_rxn5_AAGGAATCAGTTAAAG-3	0.0244476	0	0.105858
BA46_08-27-2019_rxn5_AAGGTAAAGCGCTGAA-3	0.0227734	0.00486673	0
BA46_08-27-2019_rxn5_AAGGTAAAGTACTGGG-3	0.0241378	0	0.0996713
BA46_08-27-2019_rxn5_AAGTACCAGCAATTCC-3	0.0310786	0.0130015	0
BA46_08-27-2019_rxn5_AAGTGAACATTCTTCA-3	0.0320607	0.00394715	0.0969644
BA46_08-27-2019_rxn5_AAGTTCGGTACCTATG-3	0.0273676	0	0.0647718
BA46_08-27-2019_rxn5_AAGTTCGGTCTTGAGT-3	0.0275127	0	0.0568445
BA46_08-27-2019_rxn5_AATCGACAGTGCTCGC-3	0.0157404	0	0.0291957
BA46_08-27-2019_rxn5_AATCGTGTCCTTATAC-3	0.0076197	0	0.0884571
BA46_08-27-2019_rxn5_AATCGTGTCGGAGCAA-3	0.0236962	0	0.106342
BA46_08-27-2019_rxn5_AATGCCACACCCAATA-3	0.0400166	0.0342793	0
BA46_08-27-2019_rxn5_AATGGAAGTAGCGCCT-3	0.0104079	0	0.151682
BA46_08-27-2019_rxn5_AATGGCTTCTACCTTA-3	0.0114691	0	0
BA46_08-27-2019_rxn5_AATTCCTTCAAGGCTT-3	0.0381776	0.0113038	0
BA46_08-27-2019_rxn5_AATTCCTTCCGGTAGC-3	0.0526919	0.0224379	0
BA46_08-27-2019_rxn5_AATTTCCAGAAGCTCG-3	0.0330495	0.00823383	0
BA46_08-27-2019_rxn5_ACAACCACAAATCAGA-3	0.0431475	0.0186181	0.103828
BA46_08-27-2019_rxn5_ACAACCAGTAGATCCT-3	0.019715	0.00834701	0.0306458
BA46_08-27-2019_rxn5_ACACAGTGTTCGGGTC-3	0.0293846	0.0194103	0.0993813
BA46_08-27-2019_rxn5_ACACCAAAGACATCAA-3	0.0196425	0.00297097	0.0343194
BA46_08-27-2019_rxn5_ACACCAAAGATCGCCC-3	0.0358508	0	0.0583913
BA46_08-27-2019_rxn5_ACACTGAAGAGTTCGG-3	0.0425411	0.026187	0.028809
BA46_08-27-2019_rxn5_ACACTGACAACTCGAT-3	0.0292132	0.00384811	0.12558
BA46_08-27-2019_rxn5_ACACTGACAATCGCAT-3	0.0305909	0.00940807	0
BA46_08-27-2019_rxn5_ACACTGACATTGACCA-3	0.035073	0.0166657	0.0908739
BA46_08-27-2019_rxn5_ACAGCCGAGCTGAGCA-3	0.0313555	0	0.0458237
BA46_08-27-2019_rxn5_ACAGCCGAGGAATTAC-3	0.0109286	0	0.102668
BA46_08-27-2019_rxn5_ACAGCCGCAAAGCTAA-3	0.0245795	0.00622489	0.0268755
BA46_08-27-2019_rxn5_ACAGCCGCAGATTTCG-3	0.0569105	0.0205846	0
BA46_08-27-2019_rxn5_ACAGGGATCACCATCC-3	0.0314016	0.0139636	0.0404099
BA46_08-27-2019_rxn5_ACATGCAGTTCCTAGA-3	0.0384478	0.011516	0
BA46_08-27-2019_rxn5_ACATTTCCAGGTAGTG-3	0.0417502	0.0264133	0.143948
BA46_08-27-2019_rxn5_ACCACAACAGACGGAT-3	0.0184231	0.0168355	0
BA46_08-27-2019_rxn5_ACCACAAGTGTAGGAC-3	0.0327331	0.018802	0.111272
BA46_08-27-2019_rxn5_ACCATTTCAATTCTTC-3	0.0128599	0	0.0931941
BA46_08-27-2019_rxn5_ACCCTTGTCGAGAGAC-3	0.0151339	0	0.0474671
BA46_08-27-2019_rxn5_ACCTGAATCAAGGACG-3	0.0195897	0.0111058	0.0577146
BA46_08-27-2019_rxn5_ACCTGTCCAGCCGTCA-3	0.0140727	0.00782355	0.140081
BA46_08-27-2019_rxn5_ACGCACGCACACAGAG-3	0.0404385	0	0.0205916
BA46_08-27-2019_rxn5_ACGGAAGCAACGGCTC-3	0.0494292	0.0192547	0
BA46_08-27-2019_rxn5_ACGGGTCCATACCGTA-3	0.0261021	0	0.127707
BA46_08-27-2019_rxn5_ACGGTCGCAATCTGCA-3	0.0316125	0.0156047	0.0673821
BA46_08-27-2019_rxn5_ACGGTCGGTCGAACAG-3	0.015714	0	0.0894238
BA46_08-27-2019_rxn5_ACGGTCGTCACCCTGT-3	0.0152658	0.00690397	0.119683
BA46_08-27-2019_rxn5_ACGTAACAGGAGCAAA-3	0.032621	0.0188727	0.0347061
BA46_08-27-2019_rxn5_ACGTACACACGGTAGA-3	0.0384347	0.0111058	0
BA46_08-27-2019_rxn5_ACGTACAGTATCGTTG-3	0.0379864	0.0187737	0.106825
BA46_08-27-2019_rxn5_ACGTAGTAGAATTGTG-3	0.0355476	0	0
BA46_08-27-2019_rxn5_ACGTAGTAGGTAGTAT-3	0.036477	0.0194669	0
BA46_08-27-2019_rxn5_ACGTCCTCATAACCCA-3	0.00807451	0.00142889	0.104892
BA46_08-27-2019_rxn5_ACGTTCCCACTACACA-3	0.0145078	0.00215042	0
BA46_08-27-2019_rxn5_ACTATGGGTGCCCGTA-3	0.033267	0.0169628	0.0116976
BA46_08-27-2019_rxn5_ACTCCCACACGCTGAC-3	0.0453886	0.0464462	0.0544277
BA46_08-27-2019_rxn5_ACTCCCAGTGCAGTGA-3	0.0243817	0.00864411	0
BA46_08-27-2019_rxn5_ACTCTCGAGATGAACT-3	0.030169	0.00812065	0.0974478
BA46_08-27-2019_rxn5_ACTGATGAGTTACTCG-3	0.0384742	0.0290872	0
BA46_08-27-2019_rxn5_ACTGCAATCAAGATAG-3	0.023828	0.0118556	0.102765
BA46_08-27-2019_rxn5_ACTGTCCTCTTCGGTC-3	0.00516109	0	0.0375097
BA46_08-27-2019_rxn5_ACTTATCAGTCCTGCG-3	0.0132092	0	0.122873
BA46_08-27-2019_rxn5_ACTTATCGTACCCACG-3	0.0205982	0	0.0512374
BA46_08-27-2019_rxn5_ACTTATCGTATGCGGA-3	0.0309995	0.0202309	0.0610015
BA46_08-27-2019_rxn5_ACTTCCGAGACCAGCA-3	0.0383951	0.00520627	0
BA46_08-27-2019_rxn5_ACTTCCGCAGTCAGAG-3	0.000678918	0	0
BA46_08-27-2019_rxn5_ACTTCGCCAGCTGAAG-3	0.0369977	0.0217871	0.0771462
BA46_08-27-2019_rxn5_ACTTTCATCTCGCCTA-3	0.0219561	0.0114453	0
BA46_08-27-2019_rxn5_AGAAATGGTTCACCGG-3	0.0343941	0.0261162	0.00889404
BA46_08-27-2019_rxn5_AGAAGCGGTTGTTTGG-3	0.0158656	0.00271631	0.126933
BA46_08-27-2019_rxn5_AGAAGTACAGCATGCC-3	0.0367077	0.00179673	0.0827533
BA46_08-27-2019_rxn5_AGAAGTACAGTGTGGA-3	0.0441231	0.0298795	0
BA46_08-27-2019_rxn5_AGACACTAGCCATTTG-3	0.0179353	0	0.0104408
BA46_08-27-2019_rxn5_AGACCCGTCTACTGCC-3	0.0245399	0.00684738	0.0549111
BA46_08-27-2019_rxn5_AGACCCGTCTGCCTCA-3	0.025087	0.00691811	0.111466
BA46_08-27-2019_rxn5_AGAGAGCAGTAGTCCT-3	0.0400232	0.0191132	0.0686388
BA46_08-27-2019_rxn5_AGAGAGCCAGGTTCAT-3	0.0369582	0.0050365	0
BA46_08-27-2019_rxn5_AGAGAGCCAGTAACAA-3	0.0221275	0.0153783	0
BA46_08-27-2019_rxn5_AGAGCCCAGATGTTGA-3	0.00788336	0	0.226025
BA46_08-27-2019_rxn5_AGAGCCCTCACAATGC-3	0.0215079	0.00106106	0.119973
BA46_08-27-2019_rxn5_AGATCCATCGGCGATC-3	0.0151867	0.00619659	0
BA46_08-27-2019_rxn5_AGATCGTAGAATCGAT-3	0.0372614	0.0201601	0.0966744
BA46_08-27-2019_rxn5_AGATGCTCAAGGTCGA-3	0.0411899	0.0471111	0.0133411
BA46_08-27-2019_rxn5_AGATGCTCACAGAAGC-3	0.0228657	0	0.105858
BA46_08-27-2019_rxn5_AGCCACGCAGGCTACC-3	0.0337811	0.0126903	0.143561
BA46_08-27-2019_rxn5_AGCCACGGTTATGGTC-3	0.034203	0.0198631	0.0624517
BA46_08-27-2019_rxn5_AGCCAGCCAACAAAGT-3	0.0174278	0	0.132734
BA46_08-27-2019_rxn5_AGCGATTCACTAGGTT-3	0.0430157	0.0265972	0
BA46_08-27-2019_rxn5_AGCGATTGTTCTAAGC-3	0.0346314	0.0116858	0.0535576
BA46_08-27-2019_rxn5_AGCGCCAAGCACTAGG-3	0.0148241	0.00189576	0
BA46_08-27-2019_rxn5_AGCGCCAAGCTCTATG-3	0.0368989	0.00526286	0.105375
BA46_08-27-2019_rxn5_AGCGCTGAGTAGCATA-3	0.0227405	0.0135108	0.058198
BA46_08-27-2019_rxn5_AGCGTATAGGTCCTGC-3	0.0313686	0.0167506	0.0702823
BA46_08-27-2019_rxn5_AGCTACACAACTGATC-3	0.0137563	0.0019665	0
BA46_08-27-2019_rxn5_AGCTCAATCCGAGTGC-3	0.0326276	0.00174014	0
BA46_08-27-2019_rxn5_AGCTTCCAGATAGCTA-3	0.0121348	0	0.139501
BA46_08-27-2019_rxn5_AGCTTCCTCCCAAGCG-3	0.0464696	0.0391036	0.114656
BA46_08-27-2019_rxn5_AGGAAATGTCTGTTAG-3	0.027895	0.0182644	0.104312
BA46_08-27-2019_rxn5_AGGACGATCCGTGGCA-3	0.0451447	0.0157744	0
BA46_08-27-2019_rxn5_AGGAGGTGTGAGATAT-3	0.0424686	0.0102852	0.0664153
BA46_08-27-2019_rxn5_AGGATAAAGCACAAAT-3	0.0261548	0.00763964	0.0996713
BA46_08-27-2019_rxn5_AGGATAACACTGCATA-3	0.0343216	0.00937977	0.106825
BA46_08-27-2019_rxn5_AGGATAACAGTATTCG-3	0.0110143	0	0.0871036
BA46_08-27-2019_rxn5_AGGATAATCAAGAGTA-3	0.0281125	0	0.0803364
BA46_08-27-2019_rxn5_AGGCTGCAGCCAAGTG-3	0.0294044	0.0338832	0
BA46_08-27-2019_rxn5_AGGGAGTAGAGCTTTC-3	0.0190295	0.00836116	0.126257
BA46_08-27-2019_rxn5_AGGGAGTAGAGGTCGT-3	0.0379139	0.0209383	0.110112
BA46_08-27-2019_rxn5_AGGGCCTAGATGATTG-3	0.0329835	0.0126478	0
BA46_08-27-2019_rxn5_AGGGCCTGTCGCTCGA-3	0.0368329	0.015831	0.0304524
BA46_08-27-2019_rxn5_AGGTCATCAGATCATC-3	0.0126687	0.00561655	0.197119
BA46_08-27-2019_rxn5_AGGTCTATCTCTAGGA-3	0.0257593	0.031662	0
BA46_08-27-2019_rxn5_AGGTGTTCATAGATGA-3	0.0145407	0	0.0730858
BA46_08-27-2019_rxn5_AGTAACCCAGCAAGAC-3	0.0349214	0.0119405	0.0761794
BA46_08-27-2019_rxn5_AGTAACCTCCAAACCA-3	0.0134465	0.00891291	0.108662
BA46_08-27-2019_rxn5_AGTACCATCATTACCT-3	0.0162874	0	0.12732
BA46_08-27-2019_rxn5_AGTACTGCAGAACCGA-3	0.0140134	0	0.12906
BA46_08-27-2019_rxn5_AGTAGCTTCGCTAGCG-3	0.0333461	0.00858752	0.0336427
BA46_08-27-2019_rxn5_AGTCACAGTACAGCGA-3	0.0267546	0.00830457	0.0409899
BA46_08-27-2019_rxn5_AGTCTCCCATGGAAGC-3	0.03125	0.00713033	0.0622583
BA46_08-27-2019_rxn5_AGTGACTAGAGCCCAA-3	0.0204994	0	0
BA46_08-27-2019_rxn5_AGTGACTTCGGAGCAA-3	0.0108034	0	0
BA46_08-27-2019_rxn5_AGTGATCAGACTGTTC-3	0.0524942	0.0330344	0.136698
BA46_08-27-2019_rxn5_AGTGATCAGAGGTCGT-3	0.0104013	0	0.0592614
BA46_08-27-2019_rxn5_AGTTAGCGTCAACATC-3	0.019392	0	0.0514308
BA46_08-27-2019_rxn5_AGTTCCCGTTACAGCT-3	0.033735	0.0103701	0.0778229
BA46_08-27-2019_rxn5_AGTTCGACAATTGGTC-3	0.0374064	0.0132845	0
BA46_08-27-2019_rxn5_ATACTTCGTACGCTTA-3	0.0400693	0.0165667	0
BA46_08-27-2019_rxn5_ATAGACCAGCGCAATG-3	0.0239533	0.00398959	0.0545244
BA46_08-27-2019_rxn5_ATAGACCTCAAGCCCG-3	0.0237687	0.000438572	0.0898105
BA46_08-27-2019_rxn5_ATAGAGAGTCTCGGGT-3	0.0144155	0	0
BA46_08-27-2019_rxn5_ATAGGCTAGGAGGTTC-3	0.023393	0	0
BA46_08-27-2019_rxn5_ATAGGCTAGGTTGACG-3	0.0465421	0.0249278	0.0382831
BA46_08-27-2019_rxn5_ATATCCTAGCAGCCCT-3	0.0352576	0.00383397	0.04186
BA46_08-27-2019_rxn5_ATATCCTAGCTAAACA-3	0.0188186	0	0.0726991
BA46_08-27-2019_rxn5_ATATCCTCAACCTATG-3	0.0349676	0	0
BA46_08-27-2019_rxn5_ATATCCTTCTAGCCAA-3	0.0327594	0	0.147718
BA46_08-27-2019_rxn5_ATCACAGAGTCTGTAC-3	0.0377228	0.00732839	0.144625
BA46_08-27-2019_rxn5_ATCACGACAAGAAATC-3	0.0419874	0.032044	0.0436002
BA46_08-27-2019_rxn5_ATCACGACATTAGGCT-3	0.0232612	0.00836116	0.106922
BA46_08-27-2019_rxn5_ATCAGGTGTGCTCGTG-3	0.0376041	0.0182644	0.0797564
BA46_08-27-2019_rxn5_ATCATTCTCATTCACT-3	0.031283	0.0105965	0.0958043
BA46_08-27-2019_rxn5_ATCCACCAGTTGTCGT-3	0.0259307	0.0166516	0
BA46_08-27-2019_rxn5_ATCCACCAGTTTGGCT-3	0.00986079	0.00614	0.0482405
BA46_08-27-2019_rxn5_ATCCATTTCAACTCTT-3	0.0286727	0.014869	0.102958
BA46_08-27-2019_rxn5_ATCCATTTCCTCAGAA-3	0.0138091	0.000424424	0
BA46_08-27-2019_rxn5_ATCCCTGGTAGTCGTT-3	0.0220088	0.0261162	0
BA46_08-27-2019_rxn5_ATCCCTGTCGTGGAAG-3	0.0221802	0.0176985	0.0496906
BA46_08-27-2019_rxn5_ATCCGTCAGCCTGACC-3	0.0351521	0.00553166	0.151972
BA46_08-27-2019_rxn5_ATCCGTCAGTGAGTTA-3	0.040913	0.0309264	0.0727958
BA46_08-27-2019_rxn5_ATCCGTCGTAGCGCCT-3	0.0330626	0.0249137	0.0954176
BA46_08-27-2019_rxn5_ATCCTATAGCTACTGT-3	0.0141123	0	0
BA46_08-27-2019_rxn5_ATCCTATTCAGTGTGT-3	0.0285014	0.0128176	0
BA46_08-27-2019_rxn5_ATCCTATTCGAACACT-3	0.0372812	0.0210939	0.0676721
BA46_08-27-2019_rxn5_ATCGATGGTCCGGTCA-3	0.0209608	0	0
BA46_08-27-2019_rxn5_ATCGCCTAGCCTATCA-3	0.0319487	0.0111482	0.0508507
BA46_08-27-2019_rxn5_ATCGCCTTCCTCACTG-3	0.0293187	0.00701715	0.109532
BA46_08-27-2019_rxn5_ATCGGATAGTCATACC-3	0.0159974	0.0129025	0
BA46_08-27-2019_rxn5_ATCGGATGTATACCCA-3	0.032476	0.00906853	0
BA46_08-27-2019_rxn5_ATCGGCGTCCACGAAT-3	0.0324826	0.00714447	0.0224285
BA46_08-27-2019_rxn5_ATCGTAGTCCGATCGG-3	0.0272226	0.00394715	0.0556845
BA46_08-27-2019_rxn5_ATCGTAGTCGACCAAT-3	0.0263855	0.0122093	0.129254
BA46_08-27-2019_rxn5_ATCGTCCGTGACTAAA-3	0.0281125	0.00241922	0
BA46_08-27-2019_rxn5_ATCGTGACAGAATCGG-3	0.0111132	0	0.0113109
BA46_08-27-2019_rxn5_ATCGTGACAGTCGGAA-3	0.0266228	0.00290023	0
BA46_08-27-2019_rxn5_ATGAAAGGTGGAACAC-3	0.0431278	0.0179673	0
BA46_08-27-2019_rxn5_ATGAGGGAGTGACCTT-3	0.0111989	0	0.0211717
BA46_08-27-2019_rxn5_ATGAGTCCACTAGAGG-3	0.0404912	0.0134684	0.0685422
BA46_08-27-2019_rxn5_ATGATCGCATGCGTGC-3	0.021376	0.00954954	0.0433101
BA46_08-27-2019_rxn5_ATGCATGCAACAGATA-3	0.0305909	0.0163545	0.0813032
BA46_08-27-2019_rxn5_ATGCATGGTATGAGGC-3	0.023683	0	0
BA46_08-27-2019_rxn5_ATGGAGGGTAGACAAT-3	0.0418424	0.00400373	0
BA46_08-27-2019_rxn5_ATGGATCCACAACCGC-3	0.0309138	0.0222964	0
BA46_08-27-2019_rxn5_ATGGGTTAGCAACAGC-3	0.0289628	0.0196225	0
BA46_08-27-2019_rxn5_ATGGGTTGTCGTGCCA-3	0.0225625	0	0
BA46_08-27-2019_rxn5_ATGGTTGAGTTTGAGA-3	0.083263	0.076071	0.12645
BA46_08-27-2019_rxn5_ATGTCTTGTAACATAG-3	0.0208158	0.00929489	0.0479505
BA46_08-27-2019_rxn5_ATTACCTTCTGCTTTA-3	0.0359431	0.00369249	0.118813
BA46_08-27-2019_rxn5_ATTACTCAGGTCGTCC-3	0.0385335	0.0203441	0.0109242
BA46_08-27-2019_rxn5_ATTATCCAGCACTAGG-3	0.0323574	0.0144163	0.0563612
BA46_08-27-2019_rxn5_ATTATCCAGGTTGAGC-3	0.0198402	0	0
BA46_08-27-2019_rxn5_ATTATCCAGTAGAATC-3	0.0229184	0.00338125	0
BA46_08-27-2019_rxn5_ATTATCCTCCGTGTGG-3	0.0163336	0.0100023	0.0926141
BA46_08-27-2019_rxn5_ATTCACTTCCATACAG-3	0.0645038	0.0725341	0.131767
BA46_08-27-2019_rxn5_ATTCAGGTCGATCCAA-3	0.0302547	0.00952125	0
BA46_08-27-2019_rxn5_ATTCTACAGGATGGCT-3	0.0336756	0.0111765	0.0939675
BA46_08-27-2019_rxn5_ATTGGGTGTTAGGACG-3	0.0313093	0	0.0692189
BA46_08-27-2019_rxn5_CAACAGTGTACTCGTA-3	0.0269392	0.0111624	0
BA46_08-27-2019_rxn5_CAACCTCTCCTGGTCT-3	0.00926097	0	0.131961
BA46_08-27-2019_rxn5_CAACGGCGTGTGTCGC-3	0.0356597	0	0
BA46_08-27-2019_rxn5_CAAGAGGCATGTTCGA-3	0.0394893	0.00973346	0
BA46_08-27-2019_rxn5_CAAGAGGTCTAACGGT-3	0.0498576	0.0353545	0.0864269
BA46_08-27-2019_rxn5_CAAGCTAGTGGTTTAC-3	0.0319685	0	0
BA46_08-27-2019_rxn5_CAATGACAGCCAAGGT-3	0.0271567	0.010653	0.0774362
BA46_08-27-2019_rxn5_CAATGACGTATTCTCT-3	0.0219956	0	0.119586
BA46_08-27-2019_rxn5_CAATGACGTGATTCTG-3	0.0317114	0	0.0675754
BA46_08-27-2019_rxn5_CACAACACAACCAACT-3	0.0237226	0.00461208	0.0935808
BA46_08-27-2019_rxn5_CACAACATCGATCCCT-3	0.0266492	0.0174721	0
BA46_08-27-2019_rxn5_CACAGATAGGACAGTC-3	0.0280532	0	0.0697022
BA46_08-27-2019_rxn5_CACAGATGTTGCCATA-3	0.0199193	0	0.0608082
BA46_08-27-2019_rxn5_CACAGATGTTGGTACT-3	0.0505761	0.0368259	0
BA46_08-27-2019_rxn5_CACAGGCGTGGCTTGC-3	0.0172234	0	0
BA46_08-27-2019_rxn5_CACATGAGTCCCGGTA-3	0.0439187	0.0260455	0
BA46_08-27-2019_rxn5_CACCAAACAAGAAACT-3	0.0204203	0	0.109532
BA46_08-27-2019_rxn5_CACCAAACAAGAGTTA-3	0.0322123	0	0.095901
BA46_08-27-2019_rxn5_CACGGGTCATTGAGCT-3	0.0577014	0.0403062	0
BA46_08-27-2019_rxn5_CACTGAACAGACCTAT-3	0.0105595	0	0.08314
BA46_08-27-2019_rxn5_CACTGAAGTAAGACCG-3	0.0139145	0.0105823	0.0810131
BA46_08-27-2019_rxn5_CACTGTCAGAATCGCG-3	0.0263064	0.0187454	0
BA46_08-27-2019_rxn5_CACTGTCTCCGATGCG-3	0.0279741	0.0036359	0.0580046
BA46_08-27-2019_rxn5_CAGATACGTGATTAGA-3	0.0221868	0	0
BA46_08-27-2019_rxn5_CAGATACTCTCAAAGC-3	0.0498444	0.03012	0.049594
BA46_08-27-2019_rxn5_CAGATTGCAACTCATG-3	0.0408208	0.0231736	0.0865236
BA46_08-27-2019_rxn5_CAGATTGCACTGCACG-3	0.020328	0.00534774	0.0970611
BA46_08-27-2019_rxn5_CAGCAGCTCTGAACGT-3	0.0441099	0.0208392	0.045727
BA46_08-27-2019_rxn5_CAGCCAGGTCTCTCAC-3	0.0249354	0.00369249	0.0963844
BA46_08-27-2019_rxn5_CAGGCCAAGAAGTATC-3	0.026814	0.00987494	0
BA46_08-27-2019_rxn5_CAGGGCTCACATTACG-3	0.0236633	0	0.0755027
BA46_08-27-2019_rxn5_CAGGGCTGTCTACGTA-3	0.0200511	0	0.0568445
BA46_08-27-2019_rxn5_CAGTTAGGTCTCTCTG-3	0.0245267	0.0115726	0
BA46_08-27-2019_rxn5_CATAAGCAGTCATTGC-3	0.0337482	0.0308981	0.0941609
BA46_08-27-2019_rxn5_CATACAGAGGGTTGCA-3	0.0397068	0.0177834	0.0853635
BA46_08-27-2019_rxn5_CATCAAGGTCCTCATC-3	0.0265964	0.0133977	0.113882
BA46_08-27-2019_rxn5_CATCCCACAGACCTGC-3	0.0169598	0	0.0823666
BA46_08-27-2019_rxn5_CATCCCATCCTCAGGG-3	0.0445186	0.00696056	0.092034
BA46_08-27-2019_rxn5_CATCCGTGTAAGATCA-3	0.0311445	0	0.0610015
BA46_08-27-2019_rxn5_CATGAGTCAAAGGTTA-3	0.0252254	0.0149397	0.0180781
BA46_08-27-2019_rxn5_CATGAGTGTCCTGAAT-3	0.0223977	0.00222115	0.0808198
BA46_08-27-2019_rxn5_CATGCCTGTCGTTTCC-3	0.0257659	0.0132137	0.0779196
BA46_08-27-2019_rxn5_CATGCCTGTGGTCTCG-3	0.0216397	0.0115868	0.109339
BA46_08-27-2019_rxn5_CATGCCTTCCACTTTA-3	0.00798223	0	0.0330626
BA46_08-27-2019_rxn5_CATGCTCGTCTTGGTA-3	0.0269392	0.00439986	0
BA46_08-27-2019_rxn5_CATGGATAGCTGGAGT-3	0.0282839	0.00686152	0.091454
BA46_08-27-2019_rxn5_CATGGATTCCTGGGAC-3	0.0256539	0.0172033	0.0850735
BA46_08-27-2019_rxn5_CATGGATTCGCCGTGA-3	0.00794927	0.00526286	0.111369
BA46_08-27-2019_rxn5_CATTCATAGAGCATTA-3	0.0150548	0.00758305	0.0170147
BA46_08-27-2019_rxn5_CATTCATAGTTACGTC-3	0.0266492	0.0151095	0
BA46_08-27-2019_rxn5_CATTCTAAGTGCCGAA-3	0.039542	0.0319308	0.106148
BA46_08-27-2019_rxn5_CATTGCCGTAAGACCG-3	0.042205	0.0283657	0
BA46_08-27-2019_rxn5_CATTGCCGTTGGGTTT-3	0.0346182	0.00202309	0.117943
BA46_08-27-2019_rxn5_CATTTCAGTTACAGCT-3	0.0168279	0.00851678	0.0966744
BA46_08-27-2019_rxn5_CATTTCATCAATCAGC-3	0.0320278	0	0.0880704
BA46_08-27-2019_rxn5_CATTTCATCGATGGAG-3	0.0173223	0	0
BA46_08-27-2019_rxn5_CCAATGATCAACTTTC-3	0.021587	0.0112189	0.125483
BA46_08-27-2019_rxn5_CCACACTAGCACGATG-3	0.0269062	0.0139353	0.0989946
BA46_08-27-2019_rxn5_CCACGAGCAGTATACC-3	0.0484866	0.0191557	0
BA46_08-27-2019_rxn5_CCACGAGGTGAACCGA-3	0.0142375	0	0.171984
BA46_08-27-2019_rxn5_CCACGTTAGTTTGCTG-3	0.0267349	0.0124215	0.00705723
BA46_08-27-2019_rxn5_CCACTTGCAGGAACCA-3	0.0543134	0.0448616	0.0846868
BA46_08-27-2019_rxn5_CCACTTGGTACTCGCG-3	0.0183506	0.00565899	0.091744
BA46_08-27-2019_rxn5_CCATCACAGCTGTGCC-3	0.0436024	0.0316762	0.105955
BA46_08-27-2019_rxn5_CCATCACTCAGACAAA-3	0.0277104	0.0131572	0.103442
BA46_08-27-2019_rxn5_CCCAACTGTGGGTATG-3	0.0404055	0.0188869	0.0102475
BA46_08-27-2019_rxn5_CCCAACTTCTGGCCAG-3	0.0212244	0	0.0985112
BA46_08-27-2019_rxn5_CCCATTGGTTGTAGCT-3	0.0258582	0	0.119973
BA46_08-27-2019_rxn5_CCCGAAGCACTCATAG-3	0.0199721	0	0.0818832
BA46_08-27-2019_rxn5_CCCTAACAGGTAAAGG-3	0.0213101	0.0055741	0.109822
BA46_08-27-2019_rxn5_CCCTAACAGGTCATTC-3	0.0176914	0	0.0435035
BA46_08-27-2019_rxn5_CCCTAACCACAAAGTA-3	0.0315137	0	0.0372196
BA46_08-27-2019_rxn5_CCCTCAAGTCATATGC-3	0.0292594	0.0192406	0
BA46_08-27-2019_rxn5_CCCTCTCAGTTCCGTA-3	0.0311709	0.017939	0.12094
BA46_08-27-2019_rxn5_CCCTCTCCACATGAAA-3	0.0407746	0.0182927	0.0551044
BA46_08-27-2019_rxn5_CCCTGATTCTGAATGC-3	0.0334581	0	0.117846
BA46_08-27-2019_rxn5_CCCTTAGAGTTGTAGA-3	0.0421918	0.0127186	0
BA46_08-27-2019_rxn5_CCCTTAGCACTCATAG-3	0.0354949	0.0188869	0
BA46_08-27-2019_rxn5_CCCTTAGCATCCGCGA-3	0.0169729	0	0.111659
BA46_08-27-2019_rxn5_CCCTTAGGTTCAAGTC-3	0.054531	0.0425415	0
BA46_08-27-2019_rxn5_CCGATCTGTGCCGAAA-3	0.016004	0.0119971	0.0755027
BA46_08-27-2019_rxn5_CCGATGGTCGATACTG-3	0.0046931	0.010073	0.131187
BA46_08-27-2019_rxn5_CCGCAAGGTTCGGACC-3	0.0685048	0.0614849	0.137664
BA46_08-27-2019_rxn5_CCGCAAGTCTCCGAGG-3	0.0302086	0.0184483	0.152746
BA46_08-27-2019_rxn5_CCGGGTAAGGTCTACT-3	0.0357388	0.00339539	0.0398299
BA46_08-27-2019_rxn5_CCGGGTACAGAACATA-3	0.0408933	0.0223247	0.157096
BA46_08-27-2019_rxn5_CCGGTGAAGGTCGTGA-3	0.0382435	0.00826212	0.126933
BA46_08-27-2019_rxn5_CCGGTGACAAATAAGC-3	0.0074681	0.00666346	0.109822
BA46_08-27-2019_rxn5_CCGTAGGGTCTAACGT-3	0.0332142	0.0151236	0.0315159
BA46_08-27-2019_rxn5_CCGTTCAAGTCCCGGT-3	0.0111923	0.00220701	0.138148
BA46_08-27-2019_rxn5_CCGTTCACATATGGCT-3	0.0310193	0.012662	0
BA46_08-27-2019_rxn5_CCGTTCAGTATCCTTT-3	0.0104474	0	0.0940642
BA46_08-27-2019_rxn5_CCTAACCCAGGACTTT-3	0.038171	0.0291296	0
BA46_08-27-2019_rxn5_CCTAACCGTTGTACGT-3	0.0287057	0.00636636	0.0362529
BA46_08-27-2019_rxn5_CCTACGTAGGCCACCT-3	0.0234853	0.0134542	0.12123
BA46_08-27-2019_rxn5_CCTCAACAGATCGACG-3	0.0257593	0.0112331	0.132637
BA46_08-27-2019_rxn5_CCTCAACCAGTAGAAT-3	0.0248431	0.00937977	0.121423
BA46_08-27-2019_rxn5_CCTCAACCATCCGAGC-3	0.0243422	0.0131854	0.138824
BA46_08-27-2019_rxn5_CCTCAACCATCCTTCG-3	0.0347369	0	0.134957
BA46_08-27-2019_rxn5_CCTCAACGTGGAGAAA-3	0.0694606	0.0217588	0.000386698
BA46_08-27-2019_rxn5_CCTCACATCTATGTGG-3	0.0256605	0.0157037	0.209493
BA46_08-27-2019_rxn5_CCTCCAAGTTCACCGG-3	0.0176123	0	0.00589714
BA46_08-27-2019_rxn5_CCTCCTCTCGATCCAA-3	0.0156019	0	0.0815932
BA46_08-27-2019_rxn5_CCTCTAGAGAGCAGTC-3	0.0261087	0.00862996	0
BA46_08-27-2019_rxn5_CCTCTCCAGGTCCTGC-3	0.0670481	0.0426688	0
BA46_08-27-2019_rxn5_CCTCTCCTCGCTACAA-3	0.0244279	0	0.116203
BA46_08-27-2019_rxn5_CCTGCATAGAGTCTGG-3	0.0393838	0	0.0818832
BA46_08-27-2019_rxn5_CCTGTTGAGCTGTACT-3	0.0368329	0.0299502	0.201953
BA46_08-27-2019_rxn5_CCTTCAGGTGAATGAT-3	0.0235314	0.00247581	0
BA46_08-27-2019_rxn5_CCTTTGGAGGAACGCT-3	0.0274665	0.00149963	0
BA46_08-27-2019_rxn5_CCTTTGGCACGCGCAT-3	0.0324299	0.0159442	0.0580046
BA46_08-27-2019_rxn5_CGAAGTTAGATCGGTG-3	0.0276379	0.00690397	0.154872
BA46_08-27-2019_rxn5_CGAAGTTGTTGCTCCT-3	0.0243026	0	0.151199
BA46_08-27-2019_rxn5_CGAAGTTTCCAATGCA-3	0.0296746	0.0199338	0.000193349
BA46_08-27-2019_rxn5_CGAGAAGTCTAGACAC-3	0.0467992	0.0321996	0
BA46_08-27-2019_rxn5_CGAGAAGTCTGAACGT-3	0.0370571	0.0134542	0
BA46_08-27-2019_rxn5_CGAGGAATCTAGGCCG-3	0.0297867	0.0167506	0.0136311
BA46_08-27-2019_rxn5_CGAGTGCAGACTCTTG-3	0.0157008	0.0050648	0
BA46_08-27-2019_rxn5_CGAGTGCAGCAAACAT-3	0.0315071	0.0137655	0.0448569
BA46_08-27-2019_rxn5_CGAGTGCGTAGGCAAC-3	0.0389224	0.00577217	0.0285189
BA46_08-27-2019_rxn5_CGAGTTAAGCAAGGAA-3	0.0479593	0.0233999	0.100541
BA46_08-27-2019_rxn5_CGAGTTAAGTGTTCCA-3	0.0292923	0.0151378	0
BA46_08-27-2019_rxn5_CGATCGGCATTGCTGA-3	0.021732	0	0
BA46_08-27-2019_rxn5_CGCATAAAGGAAACGA-3	0.0221209	0.0124639	0.037993
BA46_08-27-2019_rxn5_CGCATAATCCCATGGG-3	0.0239533	0	0.0734725
BA46_08-27-2019_rxn5_CGCATGGCAACGCATT-3	0.0353103	0.0250269	0.168407
BA46_08-27-2019_rxn5_CGCCATTGTCGAGATG-3	0.0244674	0.0081348	0.0966744
BA46_08-27-2019_rxn5_CGGAACCAGGATATAC-3	0.0188581	0	0.1221
BA46_08-27-2019_rxn5_CGGAACCCACTCAGAT-3	0.054208	0.0300634	0.0872003
BA46_08-27-2019_rxn5_CGGAATTCAAACTCTG-3	0.0332077	0.0193537	0.0164346
BA46_08-27-2019_rxn5_CGGACACAGCCGAATG-3	0.039074	0	0.103635
BA46_08-27-2019_rxn5_CGGACACAGTACTGTC-3	0.0266492	0.0158735	0
BA46_08-27-2019_rxn5_CGGACACCAGTGCGCT-3	0.0253573	0.00926659	0.0730858
BA46_08-27-2019_rxn5_CGGACACTCCCTCAAC-3	0.0370636	0.010554	0.0324826
BA46_08-27-2019_rxn5_CGGAGAACAGACTGCC-3	0.0189899	0	0.12123
BA46_08-27-2019_rxn5_CGGCAGTGTGCTTCAA-3	0.00777789	0.00888461	0.118716
BA46_08-27-2019_rxn5_CGGGCATAGTGGCGAT-3	0.0258846	0	0.225928
BA46_08-27-2019_rxn5_CGGGTCATCACGGGAA-3	0.00938621	0	0.101605
BA46_08-27-2019_rxn5_CGGGTGTCAGGTCAAG-3	0.0470167	0.0186605	0.012761
BA46_08-27-2019_rxn5_CGGGTGTTCGCAATGT-3	0.0269062	0.0185332	0.133217
BA46_08-27-2019_rxn5_CGGTCAGGTCGCAGTC-3	0.013842	0	0.130607
BA46_08-27-2019_rxn5_CGTAAGTCAGACCGCT-3	0.0275786	0.01535	0.107599
BA46_08-27-2019_rxn5_CGTAAGTTCACCCATC-3	0.0336888	0	0.135538
BA46_08-27-2019_rxn5_CGTAGTAAGAAGTGTT-3	0.0224372	0.00979005	0.110982
BA46_08-27-2019_rxn5_CGTAGTAGTAGAAACT-3	0.0160765	0.0173165	0.118136
BA46_08-27-2019_rxn5_CGTGATATCGGCTGTG-3	0.0266887	0.00874314	0.119393
BA46_08-27-2019_rxn5_CGTGTCTCAGTCGGTC-3	0.0352049	0	0
BA46_08-27-2019_rxn5_CGTTCTGCAACGAGGT-3	0.0259439	0	0
BA46_08-27-2019_rxn5_CGTTCTGCACTGCACG-3	0.0338009	0	0.0114076
BA46_08-27-2019_rxn5_CTAACCCCACAGTACT-3	0.0162083	0	0.12123
BA46_08-27-2019_rxn5_CTAACCCTCACTTTGT-3	0.0459357	0.0242912	0.0643852
BA46_08-27-2019_rxn5_CTACATTCAGGGCTTC-3	0.0186472	0.00398959	0.0445669
BA46_08-27-2019_rxn5_CTACCTGGTACTGCCG-3	0.0343084	0.0163828	0.0610982
BA46_08-27-2019_rxn5_CTACCTGTCTCTCTAA-3	0.0360552	0.0221549	0.0465971
BA46_08-27-2019_rxn5_CTACGGGGTAGACACG-3	0.0424423	0.00380567	0
BA46_08-27-2019_rxn5_CTAGGTATCTCCTGCA-3	0.00802837	0	0.1221
BA46_08-27-2019_rxn5_CTATAGGGTTCTGACA-3	0.0283498	0.00858752	0.176721
BA46_08-27-2019_rxn5_CTCAACCGTGCAGTGA-3	0.0326144	0.011318	0.0846868
BA46_08-27-2019_rxn5_CTCAGAAAGTGAGCCA-3	0.0161754	0.00703129	0.0948376
BA46_08-27-2019_rxn5_CTCAGAAGTTAGGGTG-3	0.0216858	0	0
BA46_08-27-2019_rxn5_CTCAGAAGTTTCTTAC-3	0.0222329	0	0.0196249
BA46_08-27-2019_rxn5_CTCAGGGCATTGCCTC-3	0.0270117	0.0238809	0
BA46_08-27-2019_rxn5_CTCAGTCAGTGGCCTC-3	0.0277499	0.00797917	0
BA46_08-27-2019_rxn5_CTCAGTCCAGCACAAG-3	0.0329176	0.0123507	0.159319
BA46_08-27-2019_rxn5_CTCATCGTCGTTTACT-3	0.0328451	0.031945	0.00783063
BA46_08-27-2019_rxn5_CTCATGCCACGGCCAT-3	0.0268271	0.0163403	0.115139
BA46_08-27-2019_rxn5_CTCATTAAGCTGCCAC-3	0.0171509	0.0156895	0.143078
BA46_08-27-2019_rxn5_CTCCAACCAAGAGTGC-3	0.0251595	0.00964858	0
BA46_08-27-2019_rxn5_CTCCAACCAGAGGACT-3	0.0169729	0.000410277	0.0492073
BA46_08-27-2019_rxn5_CTCCAACGTGGGCTCT-3	0.0245004	0.0011035	0
BA46_08-27-2019_rxn5_CTCCAACGTTCTAAGC-3	0.0303206	0.0144304	0.0150812
BA46_08-27-2019_rxn5_CTCCACAAGACGGTCA-3	0.0310391	0.0356658	0.0655452
BA46_08-27-2019_rxn5_CTCCACAAGAGTGAAG-3	0.0389949	0	0
BA46_08-27-2019_rxn5_CTCCACAAGCCATTGT-3	0.0243817	0.018519	0.0769528
BA46_08-27-2019_rxn5_CTCCACAAGGGAACAA-3	0.0354685	0.0053053	0
BA46_08-27-2019_rxn5_CTCCATGTCACACCCT-3	0.0210662	0.0138645	0.0872003
BA46_08-27-2019_rxn5_CTCCCTCTCTGGGCGT-3	0.0198995	0	0
BA46_08-27-2019_rxn5_CTCCTTTAGCTAGATA-3	0.0433651	0.0199621	0
BA46_08-27-2019_rxn5_CTCCTTTCAACACAAA-3	0.0384017	0.0161564	0
BA46_08-27-2019_rxn5_CTCGAGGCAGACGCTC-3	0.0179814	0.0036359	0.2122
BA46_08-27-2019_rxn5_CTCTCAGCAACTGTGT-3	0.0154437	0.00851678	0.142788
BA46_08-27-2019_rxn5_CTCTCAGTCGACCAAT-3	0.0169664	0.0122376	0.0667053
BA46_08-27-2019_rxn5_CTCTCAGTCGTAGGGA-3	0.0462982	0.0304029	0
BA46_08-27-2019_rxn5_CTGAATGGTAGGCAAC-3	0.0234985	0.018802	0.145592
BA46_08-27-2019_rxn5_CTGAATGGTCCATAGT-3	0.023683	0	0.0978345
BA46_08-27-2019_rxn5_CTGAGCGAGTTCCGGC-3	0.0425939	0.0192689	0
BA46_08-27-2019_rxn5_CTGAGGCCAAGAAATC-3	0.0456655	0.0150388	0.133991
BA46_08-27-2019_rxn5_CTGAGGCGTTAAGTCC-3	0.0079295	0.000367834	0.0814965
BA46_08-27-2019_rxn5_CTGCAGGAGGGCCTCT-3	0.0340843	0.00836116	0.12964
BA46_08-27-2019_rxn5_CTGCATCTCCGCATAA-3	0.018957	0.0108936	0.0644818
BA46_08-27-2019_rxn5_CTGCCATAGTCTGGTT-3	0.0500026	0.0219286	0.0617749
BA46_08-27-2019_rxn5_CTGCGAGCATTGCTTT-3	0.0484932	0.00979005	0.110692
BA46_08-27-2019_rxn5_CTGGACGGTTTAGAGA-3	0.00513473	0	0.111562
BA46_08-27-2019_rxn5_CTGGTCTCACGACGCT-3	0.0408735	0.0213202	0.0935808
BA46_08-27-2019_rxn5_CTGTACCCACTGGATT-3	0.0135784	0	0.133894
BA46_08-27-2019_rxn5_CTGTACCTCTAGCCTC-3	0.043253	0.0161706	0
BA46_08-27-2019_rxn5_CTGTATTGTAGGTCAG-3	0.0111066	0	0.0951276
BA46_08-27-2019_rxn5_CTGTCGTAGTAAGACT-3	0.0420138	0.00766793	0.000483372
BA46_08-27-2019_rxn5_CTGTCGTCACTGGATT-3	0.0461862	0.014586	0
BA46_08-27-2019_rxn5_CTTACCGAGGGTGAGG-3	0.0249024	0	0.104215
BA46_08-27-2019_rxn5_CTTCAATTCGTTCTGC-3	0.0432332	0.0231311	0
BA46_08-27-2019_rxn5_CTTCAATTCTGCAGCG-3	0.0217386	0	0.0439869
BA46_08-27-2019_rxn5_CTTCCGAAGATCGCTT-3	0.00965645	0	0.116106
BA46_08-27-2019_rxn5_CTTCCGAGTTAAAGTG-3	0.0256802	0.00769623	0.0845901
BA46_08-27-2019_rxn5_CTTCCTTAGATACCAA-3	0.0272556	0.0151519	0
BA46_08-27-2019_rxn5_CTTCCTTCAACGATTC-3	0.0480252	0.00680493	0
BA46_08-27-2019_rxn5_CTTCTCTCACTTTATC-3	0.0149955	0	0.0865236
BA46_08-27-2019_rxn5_CTTTCGGCAGGTACGA-3	0.00742196	0.0120819	0.0361562
BA46_08-27-2019_rxn5_CTTTCGGTCGTAACCA-3	0.0126094	0.00998812	0.0944509
BA46_08-27-2019_rxn5_GAAACCTCAGTTCCAA-3	0.0359365	0.00935148	0.0325793
BA46_08-27-2019_rxn5_GAACGTTAGTCTAACC-3	0.0227273	0	0.0825599
BA46_08-27-2019_rxn5_GAACTGTCAGACCTGC-3	0.02891	0.00776696	0.0973511
BA46_08-27-2019_rxn5_GAAGCCCAGCCGCACT-3	0.0161688	0.0163969	0.00812065
BA46_08-27-2019_rxn5_GACACGCCAACTGCTA-3	0.0221934	0.0191274	0.114366
BA46_08-27-2019_rxn5_GACAGCCAGTGTACCT-3	0.0155624	0.0173307	0
BA46_08-27-2019_rxn5_GACAGCCAGTTAGTAG-3	0.0258648	0.000268802	0.12558
BA46_08-27-2019_rxn5_GACATCACACCCTGAG-3	0.0451645	0.0189152	0.0850735
BA46_08-27-2019_rxn5_GACCCAGTCTACCCAC-3	0.0576817	0.0245317	0.0980278
BA46_08-27-2019_rxn5_GACCGTGAGATGCTGG-3	0.0339657	0.00971931	0.0762761
BA46_08-27-2019_rxn5_GACGCTGGTCGAGATG-3	0.0335834	0.00708788	0.0740526
BA46_08-27-2019_rxn5_GACGCTGGTCGTCGGT-3	0.0273149	0.00349443	0
BA46_08-27-2019_rxn5_GACGTTAGTCTTGGTA-3	0.0155558	0	0
BA46_08-27-2019_rxn5_GACTCTCCAGTCGCTG-3	0.0333131	0	0.0946442
BA46_08-27-2019_rxn5_GACTCTCTCTCAAAGC-3	0.0265701	0.0173872	0.070959
BA46_08-27-2019_rxn5_GACTGATTCCCTGGTT-3	0.00707261	0.00323977	0.0321926
BA46_08-27-2019_rxn5_GAGAAATCACTTGTGA-3	0.0299053	0.018703	0.012471
BA46_08-27-2019_rxn5_GAGACCCGTACCCAGC-3	0.0316323	0.0081065	0
BA46_08-27-2019_rxn5_GAGACTTAGGTGCTAG-3	0.0365627	0.0169062	0
BA46_08-27-2019_rxn5_GAGCTGCTCCGAGATT-3	0.0292396	0.0182785	0.107889
BA46_08-27-2019_rxn5_GAGGCCTCACGGATCC-3	0.0203016	0.00926659	0.0866203
BA46_08-27-2019_rxn5_GAGGGATGTCAGCTTA-3	0.0356729	0.013143	0
BA46_08-27-2019_rxn5_GAGGGTAAGAAGTCAT-3	0.0290946	0.017458	0.0596481
BA46_08-27-2019_rxn5_GAGGGTATCGATACGT-3	0.0190361	0.017557	0.062355
BA46_08-27-2019_rxn5_GAGGGTATCTCACGAA-3	0.0442417	0.00394715	0.0826566
BA46_08-27-2019_rxn5_GAGTCATAGCCTCACG-3	0.0239071	0.00932318	0
BA46_08-27-2019_rxn5_GAGTCATGTCGACTTA-3	0.00535884	0	0.236176
BA46_08-27-2019_rxn5_GAGTCATGTGTATTGC-3	0.0518878	0.00571558	0.095321
BA46_08-27-2019_rxn5_GAGTCTACAGACACAG-3	0.017843	0.00899779	0
BA46_08-27-2019_rxn5_GAGTGAGGTAGCTCGC-3	0.0376767	0.0129732	0.0727958
BA46_08-27-2019_rxn5_GAGTTGTAGTTTCTTC-3	0.0280597	0.00157037	0
BA46_08-27-2019_rxn5_GAGTTGTTCGGCCAAC-3	0.0170191	0.0155056	0.0966744
BA46_08-27-2019_rxn5_GAGTTGTTCTTAATCC-3	0.0164061	0.00192406	0.11891
BA46_08-27-2019_rxn5_GAGTTTGCAGAGCGTA-3	0.024652	0.00973346	0
BA46_08-27-2019_rxn5_GATAGAACAAAGCTAA-3	0.061129	0.0402779	0.104698
BA46_08-27-2019_rxn5_GATAGCTTCCTACAAG-3	0.0300372	0.0146426	0.0305491
BA46_08-27-2019_rxn5_GATCACAAGCGATCGA-3	0.0239335	0.0081065	0
BA46_08-27-2019_rxn5_GATCACAGTCATGGCC-3	0.0313555	0.0141899	0.0514308
BA46_08-27-2019_rxn5_GATCACAGTCGGTAAG-3	0.0141057	0.00824798	0.116589
BA46_08-27-2019_rxn5_GATCCCTCATCCCACT-3	0.0222659	0.00872899	0.0383797
BA46_08-27-2019_rxn5_GATCGTATCTCGACCT-3	0.0484866	0.032426	0.134861
BA46_08-27-2019_rxn5_GATGAGGAGAATAACC-3	0.0428246	0.0276442	0.0244586
BA46_08-27-2019_rxn5_GATGTTGAGGAAAGGT-3	0.0397991	0.00319733	0.0805298
BA46_08-27-2019_rxn5_GATGTTGCAGGCACAA-3	0.0156283	0.0083753	0
BA46_08-27-2019_rxn5_GATGTTGTCCACGTGG-3	0.0301295	0	0.0144045
BA46_08-27-2019_rxn5_GATTCGACATGTGCCG-3	0.0325551	0.0142041	0.0821732
BA46_08-27-2019_rxn5_GATTCTTCACCAAAGG-3	0.0203082	0.00868655	0.00725058
BA46_08-27-2019_rxn5_GATTCTTGTCACCGAC-3	0.0258582	0.00257484	0
BA46_08-27-2019_rxn5_GATTCTTGTCGATTAC-3	0.0508332	0.0361326	0
BA46_08-27-2019_rxn5_GATTGGTGTAACGTTC-3	0.0329835	0.0140343	0.0525909
BA46_08-27-2019_rxn5_GCAACCGCATCACCAA-3	0.0238742	0	0.0589714
BA46_08-27-2019_rxn5_GCAACCGGTCCGGCAT-3	0.00232678	0	0.0808198
BA46_08-27-2019_rxn5_GCACATAAGCGTGTTT-3	0.0264448	0.0160291	0
BA46_08-27-2019_rxn5_GCACTAAAGCGTGCCT-3	0.0505102	0.0204714	0
BA46_08-27-2019_rxn5_GCAGCCAGTTGAAGTA-3	0.0146264	0	0.095611
BA46_08-27-2019_rxn5_GCAGCTGTCCTTGGAA-3	0.0262537	0.0133977	0.0220418
BA46_08-27-2019_rxn5_GCAGTTATCACTGTTT-3	0.0201237	0.0033388	0.079563
BA46_08-27-2019_rxn5_GCATGATAGTATAGGT-3	0.0284618	0.0181512	0.111176
BA46_08-27-2019_rxn5_GCATTAGTCTCGAACA-3	0.0190361	0.0104125	0
BA46_08-27-2019_rxn5_GCCAACGAGTCACGCC-3	0.00797564	0	0.12906
BA46_08-27-2019_rxn5_GCCAACGGTTGTCATG-3	0.00883252	0	0
BA46_08-27-2019_rxn5_GCCAACGTCCTACGAA-3	0.0465487	0.00939392	0
BA46_08-27-2019_rxn5_GCCAGCAGTCACCCTT-3	0.0319223	0	0.122486
BA46_08-27-2019_rxn5_GCCAGTGCAGGTTCGC-3	0.0331286	0	0.104698
BA46_08-27-2019_rxn5_GCCATTCTCGAAGCCC-3	0.0376371	0.00971931	0
BA46_08-27-2019_rxn5_GCCCAGAGTGCTCGTG-3	0.0208158	0.011417	0
BA46_08-27-2019_rxn5_GCCCGAAAGCACTGGA-3	0.024909	0.0183493	0.0378964
BA46_08-27-2019_rxn5_GCCCGAATCCTGGGTG-3	0.0119371	0.00430083	0.0903906
BA46_08-27-2019_rxn5_GCGATCGCACATACTG-3	0.0111857	0.00254655	0.171597
BA46_08-27-2019_rxn5_GCGGATCTCTCCCATG-3	0.0369845	0.00909683	0.114946
BA46_08-27-2019_rxn5_GCGTGCAAGTTGTAAG-3	0.0265239	0.0233433	0
BA46_08-27-2019_rxn5_GCGTTTCTCCACTTTA-3	0.0262998	0.00874314	0.132637
BA46_08-27-2019_rxn5_GCTGAATGTTCAGCGC-3	0.00525337	0	0.0704756
BA46_08-27-2019_rxn5_GCTGCAGAGCGCCCAT-3	0.0217979	0.0170053	0.075116
BA46_08-27-2019_rxn5_GCTGCAGGTTTGGGTT-3	0.00997943	0	0.0287123
BA46_08-27-2019_rxn5_GCTGGGTCAATCTCTT-3	0.0182583	0	0.0683488
BA46_08-27-2019_rxn5_GCTTCACAGACCATTC-3	0.0208158	0.0089695	0.049884
BA46_08-27-2019_rxn5_GCTTCACTCATGGATC-3	0.037591	0.0150529	0.0545244
BA46_08-27-2019_rxn5_GCTTCACTCTAGTTCT-3	0.0356201	0.0172033	0.0700889
BA46_08-27-2019_rxn5_GCTTTCGGTAACTTCG-3	0.0461928	0.0191698	0
BA46_08-27-2019_rxn5_GCTTTCGTCCTCATAT-3	0.0200577	0.00871484	0.0119876
BA46_08-27-2019_rxn5_GCTTTCGTCTCATTTG-3	0.0525799	0.0267387	0.0930008
BA46_08-27-2019_rxn5_GGAAGTGAGCTCGACC-3	0.0183308	0.00715862	0.104602
BA46_08-27-2019_rxn5_GGAAGTGGTCCACGCA-3	0.042785	0.00858752	0.132831
BA46_08-27-2019_rxn5_GGAAGTGTCCATTGCC-3	0.0171905	0.0058712	0.0818832
BA46_08-27-2019_rxn5_GGAATGGGTTACCGTA-3	0.019247	0	0
BA46_08-27-2019_rxn5_GGACGTCCACCATATG-3	0.0328122	0.00882802	0.0115043
BA46_08-27-2019_rxn5_GGAGAACAGTTGCGAG-3	0.0284355	0.00348028	0
BA46_08-27-2019_rxn5_GGAGATGGTCCGGATC-3	0.0593954	0.0277856	0.135054
BA46_08-27-2019_rxn5_GGAGCAAAGTTCTACG-3	0.0275061	0.0105257	0
BA46_08-27-2019_rxn5_GGAGCAACATCCTAAG-3	0.0171575	0.000778111	0.0693155
BA46_08-27-2019_rxn5_GGAGGATAGCCTCCAG-3	0.0241049	0	0.0957077
BA46_08-27-2019_rxn5_GGAGGATCAGACCAAG-3	0.0121019	0	0.0935808
BA46_08-27-2019_rxn5_GGAGGATTCATAGCAC-3	0.0337943	0.0268943	0.0653519
BA46_08-27-2019_rxn5_GGAGGATTCGGTAACT-3	0.0293846	0	0.0752127
BA46_08-27-2019_rxn5_GGATCTATCCAGCAAT-3	0.0123721	0	0.129447
BA46_08-27-2019_rxn5_GGCACGTTCAAAGCCT-3	0.0452568	0.0300634	0.0679621
BA46_08-27-2019_rxn5_GGCACGTTCCTACGGG-3	0.0462126	0.0206412	0
BA46_08-27-2019_rxn5_GGCTTGGGTCAAGGCA-3	0.0131235	0.00688982	0.108469
BA46_08-27-2019_rxn5_GGCTTGGGTGCCTTCT-3	0.0286266	0	0.0785963
BA46_08-27-2019_rxn5_GGCTTTCGTCAGGTGA-3	0.049996	0.0241356	0.0476605
BA46_08-27-2019_rxn5_GGGAAGTAGACGGATC-3	0.0551835	0.0177834	0
BA46_08-27-2019_rxn5_GGGAAGTAGAGTGACC-3	0.0398716	0.00492332	0.0901005
BA46_08-27-2019_rxn5_GGGAAGTGTAGGAAAG-3	0.0345919	0.0073001	0.0116976
BA46_08-27-2019_rxn5_GGGACAAGTACCGCGT-3	0.00594548	0.0113887	0
BA46_08-27-2019_rxn5_GGGACTCTCGGCTGAC-3	0.0471683	0.0201319	0.0473705
BA46_08-27-2019_rxn5_GGGAGATAGTCACGAG-3	0.00797564	0	0.131574
BA46_08-27-2019_rxn5_GGGAGATAGTTCACTG-3	0.0288375	0.00527701	0.125097
BA46_08-27-2019_rxn5_GGGAGATGTATGTCTG-3	0.0653805	0.0701998	0
BA46_08-27-2019_rxn5_GGGATCCGTAGCCAGA-3	0.070179	0.0347886	0
BA46_08-27-2019_rxn5_GGGATGAAGCCTATTG-3	0.0327594	0.00510724	0
BA46_08-27-2019_rxn5_GGGATGAGTTGACTGT-3	0.0429366	0.0150671	0
BA46_08-27-2019_rxn5_GGGTAGAAGGATCATA-3	0.03709	0.00642295	0.115816
BA46_08-27-2019_rxn5_GGGTAGAGTCTTCGAA-3	0.0277763	0.00288608	0.092034
BA46_08-27-2019_rxn5_GGGTAGATCTCACGAA-3	0.0284355	0.00421595	0
BA46_08-27-2019_rxn5_GGGTTTAGTGGGTATG-3	0.0258978	0.00701715	0.0845901
BA46_08-27-2019_rxn5_GGTAATCTCGGAGATG-3	0.0544189	0.0308273	0
BA46_08-27-2019_rxn5_GGTCTGGAGCCGATTT-3	0.0290682	0.0050365	0.0989946
BA46_08-27-2019_rxn5_GGTCTGGGTTCCATTT-3	0.0423632	0.0213485	0.120166
BA46_08-27-2019_rxn5_GGTCTGGTCCATCGTC-3	0.0128269	0	0
BA46_08-27-2019_rxn5_GGTGATTGTCCGACGT-3	0.017876	0	0.137181
BA46_08-27-2019_rxn5_GGTGTCGGTCGTACAT-3	0.0245597	0.0108228	0.0799497
BA46_08-27-2019_rxn5_GGTGTCGGTTCCGCAG-3	0.00681555	0	0
BA46_08-27-2019_rxn5_GGTGTTAAGCGATTCT-3	0.0286332	0.00478185	0
BA46_08-27-2019_rxn5_GGTTGTATCTGTTGGA-3	0.00729013	0.00202309	0.0290023
BA46_08-27-2019_rxn5_GTAACACTCATGGCCG-3	0.030815	0.0251401	0
BA46_08-27-2019_rxn5_GTAACCAAGCTAAATG-3	0.0275456	0	0.0441802
BA46_08-27-2019_rxn5_GTAATCGCAAGTGACG-3	0.0217781	0.0167931	0.0528809
BA46_08-27-2019_rxn5_GTAATGCAGCCAAGCA-3	0.0428509	0.0264982	0
BA46_08-27-2019_rxn5_GTACAACGTGCATTAC-3	0.0179221	0.00581461	0.0750193
BA46_08-27-2019_rxn5_GTACAGTCAACGGCTC-3	0.034961	0.0234141	0
BA46_08-27-2019_rxn5_GTAGAAAAGGGTGAGG-3	0.0517823	0.0171326	0.115139
BA46_08-27-2019_rxn5_GTAGAAAAGTCAGCCC-3	0.0272885	0.0137089	0.145785
BA46_08-27-2019_rxn5_GTAGAGGGTGTTAACC-3	0.00190493	0	0.0943542
BA46_08-27-2019_rxn5_GTAGCTACAAGTACCT-3	0.0435694	0.0187454	0.146075
BA46_08-27-2019_rxn5_GTAGCTATCCTGGCTT-3	0.0350467	0.019665	0.0876837
BA46_08-27-2019_rxn5_GTAGGTTTCTCAGGCG-3	0.0244345	0	0.132347
BA46_08-27-2019_rxn5_GTAGTACTCCAAACCA-3	0.00618936	0	0
BA46_08-27-2019_rxn5_GTCAAACAGGTTACCT-3	0.0206707	0.0109784	0.04215
BA46_08-27-2019_rxn5_GTCAAACTCCGGTAAT-3	0.0358113	0	0.0719258
BA46_08-27-2019_rxn5_GTCAAGTGTACACGCC-3	0.0260164	0.0125064	0
BA46_08-27-2019_rxn5_GTCAAGTTCTGTCCCA-3	0.0202357	0	0.135538
BA46_08-27-2019_rxn5_GTCAGCGTCTTTGGAG-3	0.0283498	0.00455549	0
BA46_08-27-2019_rxn5_GTCATCCGTCGTACAT-3	0.0116009	0.00396129	0.106052
BA46_08-27-2019_rxn5_GTCATGAGTCAACCAT-3	0.0220088	0.00359346	0.106342
BA46_08-27-2019_rxn5_GTCATGATCCAACTGA-3	0.025232	0.00987494	0.0298724
BA46_08-27-2019_rxn5_GTCCACTCAAGCTCTA-3	0.0480977	0.0339398	0
BA46_08-27-2019_rxn5_GTCCACTGTATCCTCC-3	0.00557636	0	0.0861369
BA46_08-27-2019_rxn5_GTCCACTGTTAAGACA-3	0.0402473	0	0.133701
BA46_08-27-2019_rxn5_GTCCCATGTTCCCACT-3	0.0297801	0.0172033	0.0107309
BA46_08-27-2019_rxn5_GTCGAATTCGAGTGGA-3	0.0224636	0	0.0343194
BA46_08-27-2019_rxn5_GTCGTAAGTTAGGACG-3	0.039687	0.000806406	0
BA46_08-27-2019_rxn5_GTCTACCTCCACGGAC-3	0.0356531	0	0.149169
BA46_08-27-2019_rxn5_GTCTCACCAATTCACG-3	0.0210992	0	0.0331593
BA46_08-27-2019_rxn5_GTCTGTCAGTCACGAG-3	0.0155096	0.0160149	0.087007
BA46_08-27-2019_rxn5_GTCTTTACAGGAGGTT-3	0.0327067	0	0
BA46_08-27-2019_rxn5_GTGAGCCAGCGCCGTT-3	0.0313225	0.0118131	0
BA46_08-27-2019_rxn5_GTGAGGAGTACGTGAG-3	0.0243619	0.0212919	0.0607115
BA46_08-27-2019_rxn5_GTGAGGAGTATACGGG-3	0.0609181	0.0209524	0
BA46_08-27-2019_rxn5_GTGCACGAGCGGGTAT-3	0.0310654	0.0161706	0
BA46_08-27-2019_rxn5_GTGCGTGTCCTATTTG-3	0.0474518	0.00765378	0.066802
BA46_08-27-2019_rxn5_GTGCTTCTCCCATACC-3	0.0336625	0.0168921	0.0542343
BA46_08-27-2019_rxn5_GTGCTTCTCCTGGCTT-3	0.0361804	0.00772452	0.050174
BA46_08-27-2019_rxn5_GTGGAAGCATATTCGG-3	0.0590461	0.0437157	0
BA46_08-27-2019_rxn5_GTGGAAGCATTCCTAT-3	0.0286727	0.0186605	0
BA46_08-27-2019_rxn5_GTGGAAGGTTCTGACA-3	0.0281125	0.0112755	0
BA46_08-27-2019_rxn5_GTGGGAACACGCGCAT-3	0.0125105	0	0.0692189
BA46_08-27-2019_rxn5_GTGGTTAGTGGACTGA-3	0.0138552	0	0.237722
BA46_08-27-2019_rxn5_GTGTAACAGCGCCTCA-3	0.0449009	0.013624	0.099768
BA46_08-27-2019_rxn5_GTGTGATGTGTATACC-3	0.0235908	0	0.0158546
BA46_08-27-2019_rxn5_GTGTGGCGTGAGTAGC-3	0.0285409	0.0155056	0
BA46_08-27-2019_rxn5_GTTACAGAGACAGCGT-3	0.0133279	0	0.0518175
BA46_08-27-2019_rxn5_GTTACAGAGCAATTAG-3	0.0308347	0.0151661	0.0341261
BA46_08-27-2019_rxn5_GTTACAGGTAGTTCCA-3	0.0299713	0.0124215	0.102088
BA46_08-27-2019_rxn5_GTTACGATCGCTCATC-3	0.0282377	0.0111341	0.0926141
BA46_08-27-2019_rxn5_GTTAGTGCAGGACGAT-3	0.029991	0.0167648	0.122486
BA46_08-27-2019_rxn5_GTTATGGGTCGCGTCA-3	0.017375	0.0156188	0
BA46_08-27-2019_rxn5_GTTATGGTCCTAGCGG-3	0.0136904	0	0.115429
BA46_08-27-2019_rxn5_GTTCCGTAGTAAAGCT-3	0.016037	0	0.101508
BA46_08-27-2019_rxn5_GTTCGCTAGGACTATA-3	0.0319091	0.035878	0
BA46_08-27-2019_rxn5_GTTCGCTTCATGCATG-3	0.014343	0	0.209397
BA46_08-27-2019_rxn5_GTTCGCTTCCGCTTAC-3	0.0490403	0.0582876	0.0197216
BA46_08-27-2019_rxn5_GTTGAACTCCGATTAG-3	0.0317048	0.0140484	0.0536543
BA46_08-27-2019_rxn5_GTTGCGGAGCCGATCC-3	0.0390543	0.00734254	0
BA46_08-27-2019_rxn5_GTTGCTCTCACTCACC-3	0.0256736	0.0164111	0
BA46_08-27-2019_rxn5_GTTGCTCTCATGCTAG-3	0.0442285	0.0151802	0.107792
BA46_08-27-2019_rxn5_GTTGTAGGTACCTATG-3	0.0161886	0.000862996	0
BA46_08-27-2019_rxn5_GTTTACTGTTTACTGG-3	0.024151	0.00606927	0
BA46_08-27-2019_rxn5_TAACCAGCATAAGCAA-3	0.015892	0	0.0777262
BA46_08-27-2019_rxn5_TAACTTCCACAGCATT-3	0.00281454	0.00312659	0.0724091
BA46_08-27-2019_rxn5_TAAGCCACACTTGACA-3	0.0551835	0.0302897	0
BA46_08-27-2019_rxn5_TAAGCCATCGATTCCC-3	0.0216858	0.000282949	0.133894
BA46_08-27-2019_rxn5_TAAGCGTCAAAGGCTG-3	0.0141452	0.00650784	0.0484339
BA46_08-27-2019_rxn5_TAAGTCGTCTAGCCTC-3	0.0236501	0.00312659	0.105858
BA46_08-27-2019_rxn5_TACAACGAGAAACTGT-3	0.0455996	0.0392026	0
BA46_08-27-2019_rxn5_TACACCCGTAGGATAT-3	0.0243026	0.00275876	0.103055
BA46_08-27-2019_rxn5_TACATTCGTTGACTGT-3	0.0146	0.00650784	0
BA46_08-27-2019_rxn5_TACATTCTCTCGGTAA-3	0.00481834	0	0
BA46_08-27-2019_rxn5_TACATTCTCTGGTGGC-3	0.0252518	0.00130157	0.110209
BA46_08-27-2019_rxn5_TACCCACAGATTGTGA-3	0.0296944	0.00400373	0
BA46_08-27-2019_rxn5_TACCGAACATGACTTG-3	0.0177771	0.0025041	0
BA46_08-27-2019_rxn5_TACCGGGCACTCCTGT-3	0.01139	0.00258899	0.0616783
BA46_08-27-2019_rxn5_TACCTGCAGGTTCACT-3	0.0310127	0.00519212	0
BA46_08-27-2019_rxn5_TACCTGCTCCCGTGAG-3	0.0500949	0.0261304	0
BA46_08-27-2019_rxn5_TACGCTCCACCAAAGG-3	0.0316982	0.0131854	0.0947409
BA46_08-27-2019_rxn5_TACGCTCTCGTCTACC-3	0.0519405	0.0180239	0
BA46_08-27-2019_rxn5_TACGGGCTCTGGACTA-3	0.0196293	0	0.0346094
BA46_08-27-2019_rxn5_TACGTCCTCTGCGGGT-3	0.0223911	0	0.109629
BA46_08-27-2019_rxn5_TACTGCCCATCCGGCA-3	0.0205455	0.014006	0.151392
BA46_08-27-2019_rxn5_TACTTCAGTGGGTTGA-3	0.0158194	0.00471111	0.0653519
BA46_08-27-2019_rxn5_TACTTGTCAACCAACT-3	0.0141914	0	0.138824
BA46_08-27-2019_rxn5_TAGACCACATTAGGCT-3	0.0169268	0	0.25029
BA46_08-27-2019_rxn5_TAGACTGAGCCTGAGA-3	0.0285541	0.0152085	0.0170147
BA46_08-27-2019_rxn5_TAGACTGCAAGTCCAT-3	0.0260823	0.00331051	0.0104408
BA46_08-27-2019_rxn5_TAGACTGCATAAGCAA-3	0.0236171	0.0110209	0
BA46_08-27-2019_rxn5_TAGAGTCCAACATCGT-3	0.0234457	0.0028012	0.121423
BA46_08-27-2019_rxn5_TAGATCGTCGAAACAA-3	0.0165972	0	0.0256187
BA46_08-27-2019_rxn5_TATACCTGTATACCCA-3	0.0386785	0.0197499	0
BA46_08-27-2019_rxn5_TATACCTTCAGACAAA-3	0.0167291	0	0.217421
BA46_08-27-2019_rxn5_TATCAGGTCAAAGCCT-3	0.0203082	0.00305585	0
BA46_08-27-2019_rxn5_TATCAGGTCAGACCCG-3	0.0205916	0.0174721	0.029679
BA46_08-27-2019_rxn5_TATCCTAGTTGCCGAC-3	0.0158985	0.00554581	0.107115
BA46_08-27-2019_rxn5_TATCCTATCGGAGTAG-3	0.00911596	0	0
BA46_08-27-2019_rxn5_TATCGCCAGTATAGAC-3	0.0272358	0.0163262	0.122196
BA46_08-27-2019_rxn5_TATCGCCCATCTAACG-3	0.024329	0	0.0208817
BA46_08-27-2019_rxn5_TATCGCCGTAGCCCTG-3	0.0444922	0.0189859	0
BA46_08-27-2019_rxn5_TATGTTCTCTGAATCG-3	0.0333263	0.0155905	0
BA46_08-27-2019_rxn5_TATTCCAAGCTTCATG-3	0.0195634	0.00612586	0.0133411
BA46_08-27-2019_rxn5_TATTCCATCGGATAAA-3	0.0287189	0.00905438	0
BA46_08-27-2019_rxn5_TATTGGGCAACCAATC-3	0.0245597	0.00171184	0.0802398
BA46_08-27-2019_rxn5_TATTTCGTCTAAGAAG-3	0.0238478	0.00485258	0.0640951
BA46_08-27-2019_rxn5_TCAAGCATCACGAGGA-3	0.033702	0.016114	0.105568
BA46_08-27-2019_rxn5_TCAAGTGCACCAGGTC-3	0.0267744	0.0216032	0.0254254
BA46_08-27-2019_rxn5_TCACATTCATCGCTGG-3	0.0155096	0.0107945	0.137664
BA46_08-27-2019_rxn5_TCACTATCAGATTCGT-3	0.0297472	0.00466867	0
BA46_08-27-2019_rxn5_TCACTATGTGAGTTGG-3	0.0190097	0	0.149749
BA46_08-27-2019_rxn5_TCACTATTCCGTCCTA-3	0.0140595	0	0.033256
BA46_08-27-2019_rxn5_TCAGGGCGTTACACTG-3	0.028363	0	0
BA46_08-27-2019_rxn5_TCAGTCCGTGAGGCAT-3	0.00716489	0	0
BA46_08-27-2019_rxn5_TCAGTTTAGTTAGTGA-3	0.0215606	0.00773867	0.0216551
BA46_08-27-2019_rxn5_TCAGTTTGTGTAAACA-3	0.0310786	0.00882802	0
BA46_08-27-2019_rxn5_TCAGTTTTCTCCCAAC-3	0.0234655	0.00915342	0.0468871
BA46_08-27-2019_rxn5_TCATACTGTGCCTGAC-3	0.0254759	0.00592779	0.049594
BA46_08-27-2019_rxn5_TCATACTGTTCCACAA-3	0.0174212	0.00216456	0.0529776
BA46_08-27-2019_rxn5_TCATACTTCAGTGTCA-3	0.0299317	0.0294126	0.0687355
BA46_08-27-2019_rxn5_TCATACTTCATCAGTG-3	0.0278422	0.00147134	0
BA46_08-27-2019_rxn5_TCATACTTCCTGTAAG-3	0.0216529	0.0158169	0
BA46_08-27-2019_rxn5_TCATATCTCTGCGAGC-3	0.0250606	0	0.0950309
BA46_08-27-2019_rxn5_TCATCATGTTGTAGCT-3	0.0251727	0	0.0525909
BA46_08-27-2019_rxn5_TCATGCCAGCTGAAGC-3	0.0413942	0.0276159	0
BA46_08-27-2019_rxn5_TCATGGACAACCGTAT-3	0.0322321	0.00878558	0.127997
BA46_08-27-2019_rxn5_TCATGGATCAAGCTTG-3	0.00713853	0	0.121133
BA46_08-27-2019_rxn5_TCATGTTAGATCCCAT-3	0.0171971	0	0.0966744
BA46_08-27-2019_rxn5_TCATGTTAGGGCAACT-3	0.0309402	0.019184	0.0549111
BA46_08-27-2019_rxn5_TCATGTTGTCCCTAAA-3	0.0218902	0.00526286	0.00261021
BA46_08-27-2019_rxn5_TCATTACAGCACGGAT-3	0.0197348	0	0.120456
BA46_08-27-2019_rxn5_TCCACGTAGCAAACAT-3	0.0567786	0.0365571	0
BA46_08-27-2019_rxn5_TCCATGCCAACGATCT-3	0.0356663	0.0138928	0
BA46_08-27-2019_rxn5_TCCCACAAGATGACCG-3	0.0277565	0	0
BA46_08-27-2019_rxn5_TCCCATGAGGTGCGAT-3	0.0482098	0.0180805	0
BA46_08-27-2019_rxn5_TCCCATGAGTTGTCAC-3	0.0293187	0.0140201	0
BA46_08-27-2019_rxn5_TCCGAAAAGAATTGTG-3	0.0242631	0.00215042	0.0765661
BA46_08-27-2019_rxn5_TCCGATCTCCGTCCTA-3	0.0392454	0.0209807	0.0883604
BA46_08-27-2019_rxn5_TCCGGGAAGTCAGCGA-3	0.025054	0.00234848	0.0380897
BA46_08-27-2019_rxn5_TCCGTGTGTCGCTTGG-3	0.0748919	0.0532652	0.0145978
BA46_08-27-2019_rxn5_TCCTCGATCTTAGGAC-3	0.0151405	0.00263143	0.0722158
BA46_08-27-2019_rxn5_TCCTCTTTCATGCAGT-3	0.0311973	0	0
BA46_08-27-2019_rxn5_TCCTGCATCGCGGTAC-3	0.0267612	0	0
BA46_08-27-2019_rxn5_TCCTTTCCAGCAGTGA-3	0.0108034	0	0.0654486
BA46_08-27-2019_rxn5_TCGAACAGTCATCGGC-3	0.0216199	0.0112048	0.0749227
BA46_08-27-2019_rxn5_TCGACCTAGCGTCTCG-3	0.0429037	0.0303463	0
BA46_08-27-2019_rxn5_TCGACCTTCAACCCGG-3	0.0301031	0.0160291	0.0836234
BA46_08-27-2019_rxn5_TCGACGGCATCCGCGA-3	0.0241576	0	0.137858
BA46_08-27-2019_rxn5_TCGACGGTCGTTCCCA-3	0.0296483	0.00748401	0.198956
BA46_08-27-2019_rxn5_TCGATTTGTTCCAAAC-3	0.0240653	0.00203724	0.0619683
BA46_08-27-2019_rxn5_TCGCAGGTCCGTAATG-3	0.0368461	0	0
BA46_08-27-2019_rxn5_TCGCTTGCATATCTGG-3	0.0594218	0.0634514	0
BA46_08-27-2019_rxn5_TCGCTTGTCGGCATAT-3	0.0153515	0.0126478	0.0599381
BA46_08-27-2019_rxn5_TCGGGACGTATGACAA-3	0.0520723	0.0287052	0.0684455
BA46_08-27-2019_rxn5_TCGGGCACAGATTAAG-3	0.0184165	0	0
BA46_08-27-2019_rxn5_TCGGGCACAGTCAGTT-3	0.0489941	0.013044	0
BA46_08-27-2019_rxn5_TCGGGCAGTTGTGGCC-3	0.0242565	0.00588535	0.184841
BA46_08-27-2019_rxn5_TCGGGTGAGGCCTTCG-3	0.0112977	0.0033388	0.0384764
BA46_08-27-2019_rxn5_TCGTGCTAGTGGTTGG-3	0.0076988	0.0165242	0
BA46_08-27-2019_rxn5_TCTAACTCAGAGCGTA-3	0.0481307	0.0350433	0.008314
BA46_08-27-2019_rxn5_TCTAACTCATGGTGGA-3	0.00580046	0.00707374	0
BA46_08-27-2019_rxn5_TCTACATCATACACCA-3	0.0101706	0	0
BA46_08-27-2019_rxn5_TCTACCGGTATGTCCA-3	0.0135586	0	0.103828
BA46_08-27-2019_rxn5_TCTCAGCGTACCTTCC-3	0.0331615	0.0153925	0.0140178
BA46_08-27-2019_rxn5_TCTCCGAAGAGGTCAC-3	0.0232019	0.00570143	0.0940642
BA46_08-27-2019_rxn5_TCTCCGAAGGCAGCTA-3	0.0320607	0	0.111756
BA46_08-27-2019_rxn5_TCTGTCGCACACTGGC-3	0.0440176	0.00536189	0.156129
BA46_08-27-2019_rxn5_TCTTAGTTCCACTAGA-3	0.0424752	0.0536331	0.11949
BA46_08-27-2019_rxn5_TCTTCCTAGTAATTGG-3	0.039898	0.0165525	0.0851701
BA46_08-27-2019_rxn5_TCTTCCTTCGACGCTG-3	0.015892	0	0.0896172
BA46_08-27-2019_rxn5_TCTTTGAGTCTAACTG-3	0.0350599	0.0122376	0.0931941
BA46_08-27-2019_rxn5_TGAACGTAGGTGATAT-3	0.043431	0.0270924	0.0154679
BA46_08-27-2019_rxn5_TGAACGTTCTTCCAGC-3	0.0290023	0.0122376	0
BA46_08-27-2019_rxn5_TGAATCGGTGAGCTCC-3	0.0359365	0.007866	0.04128
BA46_08-27-2019_rxn5_TGAATGCAGTCCTGTA-3	0.0174541	0.00488088	0.0593581
BA46_08-27-2019_rxn5_TGACAGTGTGAAAGTT-3	0.0469508	0.0148266	0
BA46_08-27-2019_rxn5_TGAGACTTCCATTTGT-3	0.0599162	0.032044	0.0826566
BA46_08-27-2019_rxn5_TGAGCATGTGAGGATC-3	0.0196227	0	0.0992846
BA46_08-27-2019_rxn5_TGAGCATTCCTGTTGC-3	0.0498708	0	0
BA46_08-27-2019_rxn5_TGAGCGCCAAATCAAG-3	0.0624605	0.0484834	0
BA46_08-27-2019_rxn5_TGAGGAGCAATTCTCT-3	0.0318696	0.0185473	0
BA46_08-27-2019_rxn5_TGAGGAGTCTTGCAAG-3	0.0187856	0	0.00164346
BA46_08-27-2019_rxn5_TGAGGTTTCTGGGCCA-3	0.0231557	0.0100589	0.131477
BA46_08-27-2019_rxn5_TGATCTTAGACCAGAC-3	0.0262141	0.0241073	0.0578113
BA46_08-27-2019_rxn5_TGATGCAAGGCTTAAA-3	0.0406098	0.0114312	0.106342
BA46_08-27-2019_rxn5_TGATTTCAGACAACTA-3	0.0186604	0.012181	0.111852
BA46_08-27-2019_rxn5_TGATTTCAGCCACTCG-3	0.0210333	0.0148407	0.182425
BA46_08-27-2019_rxn5_TGATTTCTCGACATAC-3	0.0205785	0.0201036	0
BA46_08-27-2019_rxn5_TGCAGATCATAATCGC-3	0.0270513	0.000594194	0.0851701
BA46_08-27-2019_rxn5_TGCAGATTCTCGGGAC-3	0.031428	0.0134967	0.0809165
BA46_08-27-2019_rxn5_TGCAGGCAGGCGTCCT-3	0.0235578	0.000452719	0.324343
BA46_08-27-2019_rxn5_TGCAGGCGTCCTGTTC-3	0.0347962	0.016977	0
BA46_08-27-2019_rxn5_TGCAGGCTCGTCGATA-3	0.0253309	0	0
BA46_08-27-2019_rxn5_TGCAGTAGTCGAACGA-3	0.0210992	0	0
BA46_08-27-2019_rxn5_TGCATCCCACCCTGTT-3	0.0394036	0.00885632	0.201276
BA46_08-27-2019_rxn5_TGCATGACAAGACGAC-3	0.0188383	0	0.100928
BA46_08-27-2019_rxn5_TGCATGATCTGGGAGA-3	0.0236896	0	0
BA46_08-27-2019_rxn5_TGCCGAGAGGATATGT-3	0.0349412	0.00346613	0.0635151
BA46_08-27-2019_rxn5_TGCGATACATCCGATA-3	0.0203609	0	0.12819
BA46_08-27-2019_rxn5_TGCGGCAGTCAGGCAA-3	0.034816	0.0120536	0
BA46_08-27-2019_rxn5_TGCTCGTGTCATCACA-3	0.0230173	0.0104833	0.0615816
BA46_08-27-2019_rxn5_TGCTTCGAGCCTGTGC-3	0.0302151	0.0167082	0.12732
BA46_08-27-2019_rxn5_TGCTTCGGTACGGGAT-3	0.0236369	0	0.0192382
BA46_08-27-2019_rxn5_TGCTTCGGTTAAACAG-3	0.0256077	0.0148831	0.116299
BA46_08-27-2019_rxn5_TGGAACTTCAGATGCT-3	0.0193986	0.00888461	0.168117
BA46_08-27-2019_rxn5_TGGAACTTCGCTAATG-3	0.012616	0.00190991	0.109339
BA46_08-27-2019_rxn5_TGGAGAGAGGGCAGTT-3	0.0305118	0.0142607	0.12181
BA46_08-27-2019_rxn5_TGGAGAGGTATGTCAC-3	0.0261416	0.0222964	0.0165313
BA46_08-27-2019_rxn5_TGGAGGACAGCTGAAG-3	0.0106452	0	0.201179
BA46_08-27-2019_rxn5_TGGATCACAAAGTGTA-3	0.027684	0.0112755	0.122003
BA46_08-27-2019_rxn5_TGGATGTAGCGGGTAT-3	0.016505	0.00858752	0.067092
BA46_08-27-2019_rxn5_TGGATGTAGCTAAACA-3	0.0490007	0.023697	0.0590681
BA46_08-27-2019_rxn5_TGGATGTAGCTTCATG-3	0.00821293	0	0.222254
BA46_08-27-2019_rxn5_TGGGAAGCAGGTCCCA-3	0.0167093	0.022735	0
BA46_08-27-2019_rxn5_TGGGCGTCAAATGATG-3	0.0344864	0.0157744	0.101411
BA46_08-27-2019_rxn5_TGGGCTGAGGTACAGC-3	0.058789	0.0437157	0.0943542
BA46_08-27-2019_rxn5_TGGGCTGGTTATGGTC-3	0.0388499	0.0266963	0.024652
BA46_08-27-2019_rxn5_TGGGTTAGTCGCTTGG-3	0.0213167	0	0.0682521
BA46_08-27-2019_rxn5_TGGGTTATCGGCAGTC-3	0.0317641	0.0132562	0.12471
BA46_08-27-2019_rxn5_TGGTACATCATTGCGA-3	0.0175925	0	0.0722158
BA46_08-27-2019_rxn5_TGTAAGCGTCAAGCCC-3	0.0297999	0.0152368	0
BA46_08-27-2019_rxn5_TGTACAGGTGCCCGTA-3	0.0408076	0.0173589	0
BA46_08-27-2019_rxn5_TGTCAGATCATCGTAG-3	0.035752	0.0173448	0
BA46_08-27-2019_rxn5_TGTCCCATCGTTCTCG-3	0.0267349	0.0109077	0.0274555
BA46_08-27-2019_rxn5_TGTGCGGGTATAGGGC-3	0.00665076	0	0.222544
BA46_08-27-2019_rxn5_TGTGTGAGTAACACCT-3	0.0455468	0.030983	0.0840101
BA46_08-27-2019_rxn5_TGTTACTAGAGGGTCT-3	0.0126885	0	0
BA46_08-27-2019_rxn5_TGTTCCGGTAAGATTG-3	0.0142375	0	0.0375097
BA46_08-27-2019_rxn5_TGTTCTAAGGCTTTCA-3	0.0327726	0.0218296	0
BA46_08-27-2019_rxn5_TGTTCTACAGAAGTTA-3	0.0585781	0.0363024	0.0422467
BA46_08-27-2019_rxn5_TGTTCTAGTAGAGATT-3	0.0313555	0.0118414	0
BA46_08-27-2019_rxn5_TGTTCTAGTTTCGTGA-3	0.0173816	0.000820553	0.104795
BA46_08-27-2019_rxn5_TGTTCTATCATATGGC-3	0.0283102	0	0
BA46_08-27-2019_rxn5_TGTTGAGGTGCTCTCT-3	0.0163534	0.00834701	0.103828
BA46_08-27-2019_rxn5_TTACAGGAGTATGATG-3	0.00844363	0.000693226	0.0237819
BA46_08-27-2019_rxn5_TTACAGGGTATGTCAC-3	0.0193854	0.0120961	0.17005
BA46_08-27-2019_rxn5_TTACCATCAACCTATG-3	0.0248497	0	0.0697989
BA46_08-27-2019_rxn5_TTACCATCATCGGATT-3	0.021409	0.0182644	0
BA46_08-27-2019_rxn5_TTACCGCCACTAGGCC-3	0.0159051	0	0.0936775
BA46_08-27-2019_rxn5_TTACGTTAGTGCTCAT-3	0.0441363	0.0110209	0.110015
BA46_08-27-2019_rxn5_TTACGTTCAACGTATC-3	0.0526788	0.0210939	0.129834
BA46_08-27-2019_rxn5_TTACTGTTCTCCGCAT-3	0.0138947	0.00104691	0
BA46_08-27-2019_rxn5_TTAGGGTGTGGCTGCT-3	0.0246388	0.00650784	0.130704
BA46_08-27-2019_rxn5_TTAGTCTAGATCGCTT-3	0.0361079	0	0.169277
BA46_08-27-2019_rxn5_TTAGTCTGTTCTTGTT-3	0.0275786	0.0149539	0.117073
BA46_08-27-2019_rxn5_TTCAATCAGTACAGCG-3	0.0263657	0.00827627	0
BA46_08-27-2019_rxn5_TTCACGCCAATGTTGC-3	0.0268271	0.007866	0.0477572
BA46_08-27-2019_rxn5_TTCACGCTCTATGCCC-3	0.0227339	0	0.129544
BA46_08-27-2019_rxn5_TTCAGGAAGTACCCTA-3	0.0380985	0.00598438	0.0269722
BA46_08-27-2019_rxn5_TTCAGGATCATGGGAG-3	0.0152592	0	0.0459203
BA46_08-27-2019_rxn5_TTCATTGGTATGCAAA-3	0.025232	0.000763964	0.0284223
BA46_08-27-2019_rxn5_TTCATTGTCCACTTTA-3	0.012504	0.0164535	0.0919374
BA46_08-27-2019_rxn5_TTCCACGGTACGCTTA-3	0.0324694	0.00807821	0.132831
BA46_08-27-2019_rxn5_TTCCGGTAGCATGATA-3	0.0303997	0.00522042	0
BA46_08-27-2019_rxn5_TTCCGGTTCGTACCTC-3	0.0272622	0	0.0910673
BA46_08-27-2019_rxn5_TTCCTAATCCGGTAAT-3	0.0545771	0.0358355	0
BA46_08-27-2019_rxn5_TTCCTTCTCGCCAACG-3	0.0328385	0.00413106	0
BA46_08-27-2019_rxn5_TTCCTTCTCTAGCAAC-3	0.0186538	0	0.127417
BA46_08-27-2019_rxn5_TTCGATTTCCATCAGA-3	0.0342623	0.0181512	0
BA46_08-27-2019_rxn5_TTCGGTCAGTCAAGCG-3	0.0458434	0.0308132	0
BA46_08-27-2019_rxn5_TTCTAGTGTACGTAGG-3	0.0175398	0.0104267	0.117169
BA46_08-27-2019_rxn5_TTCTAGTTCGGTAGGA-3	0.026491	0.00374908	0.0365429
BA46_08-27-2019_rxn5_TTCTCTCGTGTCTTGA-3	0.0412492	0.0242346	0.0823666
BA46_08-27-2019_rxn5_TTCTGTAAGCTCGAAG-3	0.0219231	0.00207968	0.0747293
BA46_08-27-2019_rxn5_TTCTTGATCGCCAGAC-3	0.0291276	0	0
BA46_08-27-2019_rxn5_TTGAGTGCAAATTAGG-3	0.0340448	0	0
BA46_08-27-2019_rxn5_TTGCGTCAGTACTGGG-3	0.0116932	0	0
BA46_08-27-2019_rxn5_TTGGATGCAAGCTACT-3	0.0287387	0.00819139	0.0120843
BA46_08-27-2019_rxn5_TTGGGCGTCCAACACA-3	0.0158722	0.0064654	0
BA46_08-27-2019_rxn5_TTGGGTAGTGGGACAT-3	0.0372087	0.0155905	0
BA46_08-27-2019_rxn5_TTGTGGAAGACATACA-3	0.0366418	0.0150246	0
BA46_08-27-2019_rxn5_TTGTTTGTCGATGCAT-3	0.0442483	0	0.0936775
BA46_08-27-2019_rxn5_TTTACCATCATACGGT-3	0.0294901	0.007003	0.0559745
BA46_08-27-2019_rxn5_TTTACTGGTGCTTATG-3	0.0197084	0.00022636	0
BA46_08-27-2019_rxn5_TTTAGTCAGGATACAT-3	0.0439583	0.0173165	0.0142111
BA46_08-27-2019_rxn5_TTTCACACACAAGGTG-3	0.0131895	0.0117848	0.114946
BA46_08-27-2019_rxn5_TTTCAGTTCATTTCGT-3	0.0286859	0.00933733	0.141338
BA46_08-27-2019_rxn5_TTTCGATGTGAGCAGT-3	0.00609708	0	0.165023
BA46_08-27-2019_rxn5_TTTGACTAGTCATGCT-3	0.0219693	0.0016694	0.0598415
BA46_08-27-2019_rxn5_TTTGATCAGCTCTGTA-3	0.024619	0.00312659	0.139211
BA46_08-27-2019_rxn5_TTTGATCCAAGTTTGC-3	0.0164193	0	0.0306458
BA46_08-27-2019_rxn5_TTTGGAGCATGGGATG-3	0.00990034	0	0.074536
BA46_08-27-2019_rxn5_TTTGGAGGTTGTTTGG-3	0.010197	0	0.0721191
BA46_08-27-2019_rxn5_TTTGGAGTCTTGGAAC-3	0.0311314	0.0137938	0.138921
BA46_08-27-2019_rxn5_TTTGGTTGTCTTTATC-3	0.0480252	0.0356941	0.0974478
BA46_08-27-2019_rxn5_TTTGGTTTCACGGACC-3	0.0521778	0.0229331	0
BA46_08-27-2019_rxn6_AAACCCACACCCAAGC-3	0.0261614	0.0131289	0.117749
BA46_08-27-2019_rxn6_AAACGAAAGTCACTGT-3	0.0400957	0.0201036	0
BA46_08-27-2019_rxn6_AAACGCTCAGTCTTCC-3	0.0273413	0.00655028	0.0330626
BA46_08-27-2019_rxn6_AAAGAACCACACAGCC-3	0.0324233	0	0
BA46_08-27-2019_rxn6_AAAGGATCAGAAATTG-3	0.0057741	0	0.114269
BA46_08-27-2019_rxn6_AAAGGGCGTCTTCGAA-3	0.0423434	0.0502377	0
BA46_08-27-2019_rxn6_AAAGTCCGTAAGTAGT-3	0.0204796	0.00220701	0.0223318
BA46_08-27-2019_rxn6_AAATGGAAGCTTTCCC-3	0.0124908	0	0.144238
BA46_08-27-2019_rxn6_AACAACCTCGAGCACC-3	0.0281586	0.00157037	0.0564578
BA46_08-27-2019_rxn6_AACAAGACAACCAATC-3	0.0395816	0.00408862	0
BA46_08-27-2019_rxn6_AACACACAGACAGCGT-3	0.0213892	0.00565899	0
BA46_08-27-2019_rxn6_AACACACAGGCGTCCT-3	0.00451513	0	0.137374
BA46_08-27-2019_rxn6_AACCAACAGGCTGGAT-3	0.021376	0	0.0840101
BA46_08-27-2019_rxn6_AACCACATCCGAGGCT-3	0.0505893	0.0441401	0
BA46_08-27-2019_rxn6_AACCACATCGAGATAA-3	0.0163665	0	0.12152
BA46_08-27-2019_rxn6_AACCCAATCTTAGTTC-3	0.00486448	0	0.00135344
BA46_08-27-2019_rxn6_AACCTGAAGCGTATGG-3	0.0335109	0.0245317	0.0616783
BA46_08-27-2019_rxn6_AACCTGACAACCTAAC-3	0.0727826	0.0504782	0
BA46_08-27-2019_rxn6_AACCTTTAGGATACCG-3	0.0244147	0	0.217517
BA46_08-27-2019_rxn6_AACCTTTCAATACGAA-3	0.0186999	0	0.1628
BA46_08-27-2019_rxn6_AACGAAAGTATCCTCC-3	0.0127347	0.000721521	0.104602
BA46_08-27-2019_rxn6_AACTTCTGTATGGTTC-3	0.0168279	0	0.136794
BA46_08-27-2019_rxn6_AAGAACAGTGAATGAT-3	0.022602	0.00686152	0.113689
BA46_08-27-2019_rxn6_AAGACAAGTATGCTTG-3	0.0257132	0.0150529	0.12616
BA46_08-27-2019_rxn6_AAGCCATGTCATATGC-3	0.0391334	0.0259889	0.120166
BA46_08-27-2019_rxn6_AAGCGTTAGCAAACAT-3	0.0182187	0.000877143	0.110982
BA46_08-27-2019_rxn6_AAGCGTTGTCCTCATC-3	0.0156942	0.0145153	0.0740526
BA46_08-27-2019_rxn6_AAGGAATAGGTTCAGG-3	0.041737	0.00785185	0
BA46_08-27-2019_rxn6_AAGTACCCATGACAAA-3	0.0271369	0.0236263	0
BA46_08-27-2019_rxn6_AAGTACCGTCTTGAGT-3	0.0128269	0.00377738	0.136988
BA46_08-27-2019_rxn6_AAGTCGTAGGTTCAGG-3	0.0428377	0.0177126	0.190835
BA46_08-27-2019_rxn6_AAGTCGTCACGCGGTT-3	0.0327528	0.0130298	0.130897
BA46_08-27-2019_rxn6_AAGTGAAAGTTGAAAC-3	0.0135059	0	0.137954
BA46_08-27-2019_rxn6_AAGTTCGAGAAGCTCG-3	0.00912914	0	0.0144045
BA46_08-27-2019_rxn6_AAGTTCGAGTCACTCA-3	0.0147516	0.0159583	0.066222
BA46_08-27-2019_rxn6_AAGTTCGTCTTTGCTA-3	0.050207	0.0316479	0
BA46_08-27-2019_rxn6_AATAGAGTCAAGTAAG-3	0.045883	0.0214051	0
BA46_08-27-2019_rxn6_AATAGAGTCATTCCTA-3	0.0271435	0.00785185	0.00135344
BA46_08-27-2019_rxn6_AATCGTGCATCTGGGC-3	0.0275522	0.00454134	0.0761794
BA46_08-27-2019_rxn6_AATCGTGGTGACTCTA-3	0.016472	0.00145719	0.0488206
BA46_08-27-2019_rxn6_AATGACCGTAGGCAGT-3	0.0390938	0.0176419	0.133701
BA46_08-27-2019_rxn6_AATGACCTCTGTGCGG-3	0.0190097	0	0.136408
BA46_08-27-2019_rxn6_AATGCCAAGCCATGCC-3	0.0229712	0	0.126257
BA46_08-27-2019_rxn6_AATGCCACACATCCCT-3	0.0308677	0	0.0853635
BA46_08-27-2019_rxn6_AATGCCACATGGAGAC-3	0.0336229	0.0160574	0.012761
BA46_08-27-2019_rxn6_AATGGAACATGGCACC-3	0.0559349	0.0230745	0.12674
BA46_08-27-2019_rxn6_AATGGCTCAAGGGCAT-3	0.0394695	0.0116717	0
BA46_08-27-2019_rxn6_AATTTCCAGTGGCAGT-3	0.0245201	0	0.0175947
BA46_08-27-2019_rxn6_ACAAAGACATCCTTGC-3	0.0302349	0.0108087	0.145882
BA46_08-27-2019_rxn6_ACAACCAAGGTTCTTG-3	0.0364177	0.00969102	0.0224285
BA46_08-27-2019_rxn6_ACACAGTCAAACTAAG-3	0.0323244	0.00107521	0.00947409
BA46_08-27-2019_rxn6_ACACAGTTCCACGTCT-3	0.015681	0.0136382	0
BA46_08-27-2019_rxn6_ACACGCGCACGCAAAG-3	0.0415524	0.0374201	0
BA46_08-27-2019_rxn6_ACACGCGGTCATTCCC-3	0.0212969	0	0
BA46_08-27-2019_rxn6_ACAGAAAGTGGGATTG-3	0.00621572	0	0.168407
BA46_08-27-2019_rxn6_ACAGAAATCTGGGCGT-3	0.019214	0	0.0901972
BA46_08-27-2019_rxn6_ACAGCCGGTACAAGCG-3	0.029879	0.0102003	0.0428268
BA46_08-27-2019_rxn6_ACAGGGAAGGTCCTGC-3	0.0451645	0.0186605	0
BA46_08-27-2019_rxn6_ACATGCAAGTATAGGT-3	0.0248629	0.0199196	0.0171114
BA46_08-27-2019_rxn6_ACATGCATCCATTCAT-3	0.0189108	0.00229189	0
BA46_08-27-2019_rxn6_ACATGCATCGGTAACT-3	0.011245	0.00338125	0
BA46_08-27-2019_rxn6_ACATTTCTCTGTACAG-3	0.0105265	0	0.0484339
BA46_08-27-2019_rxn6_ACCAACAAGAAGTATC-3	0.0185088	0.00291438	0.116299
BA46_08-27-2019_rxn6_ACCAACATCGTTGTTT-3	0.0191943	0.00198065	0.0979312
BA46_08-27-2019_rxn6_ACCATTTAGGTACATA-3	0.027572	0.0142465	0.0923241
BA46_08-27-2019_rxn6_ACCATTTTCCCTATTA-3	0.0197743	0	0.00928074
BA46_08-27-2019_rxn6_ACCCTCATCATGGGAG-3	0.0323969	0.0148548	0.0367363
BA46_08-27-2019_rxn6_ACCCTTGGTTTACTTC-3	0.0455271	0.0341237	0.109145
BA46_08-27-2019_rxn6_ACCGTTCAGGGCAATC-3	0.0137959	0.0121385	0.0733759
BA46_08-27-2019_rxn6_ACCGTTCCAACACAGG-3	0.0208685	0	0.166473
BA46_08-27-2019_rxn6_ACCGTTCGTATCGCGC-3	0.0313159	0.0460642	0.0079273
BA46_08-27-2019_rxn6_ACCGTTCGTCGCACAC-3	0.0234062	0.0075689	0.109049
BA46_08-27-2019_rxn6_ACCTACCTCCATAGAC-3	0.0314214	0.0144446	0
BA46_08-27-2019_rxn6_ACCTGAAAGGCCCGTT-3	0.0379535	0	0
BA46_08-27-2019_rxn6_ACCTGAAGTACACTCA-3	0.00739559	0.000834701	0.0445669
BA46_08-27-2019_rxn6_ACCTGAATCTGGGATT-3	0.0102431	0	0.155936
BA46_08-27-2019_rxn6_ACGATCATCGTGAGAG-3	0.0135256	0.00520627	0.0764695
BA46_08-27-2019_rxn6_ACGATGTTCCGCGAGT-3	0.0283564	0	0.147815
BA46_08-27-2019_rxn6_ACGCACGAGCAATAGT-3	0.0132883	0.00895535	0.0678654
BA46_08-27-2019_rxn6_ACGCACGTCGAAGCAG-3	0.0337877	0.0044989	0
BA46_08-27-2019_rxn6_ACGGAAGCAGCCTTCT-3	0.0616431	0.0246166	0
BA46_08-27-2019_rxn6_ACGGAAGCAGGTTCAT-3	0.0152394	0.0121951	0.176527
BA46_08-27-2019_rxn6_ACGGAAGGTATACAGA-3	0.0127017	0	0.0511408
BA46_08-27-2019_rxn6_ACGGTCGAGAAGATCT-3	0.0192206	0.0153217	0.106148
BA46_08-27-2019_rxn6_ACGGTCGCATGGGAAC-3	0.0273874	0.0139211	0.112046
BA46_08-27-2019_rxn6_ACGGTTAAGCTCCCTT-3	0.0193327	0	0.0867169
BA46_08-27-2019_rxn6_ACGTAACCAGCGTTGC-3	0.027071	0.00686152	0.185808
BA46_08-27-2019_rxn6_ACGTAACTCCATCACC-3	0.0228657	0	0.126837
BA46_08-27-2019_rxn6_ACGTACACACGAGGTA-3	0.0241642	0.0160432	0.0890371
BA46_08-27-2019_rxn6_ACGTACACACTGAATC-3	0.0268337	0.0109077	0
BA46_08-27-2019_rxn6_ACGTTCCCAACGGCTC-3	0.0351192	0.0161423	0
BA46_08-27-2019_rxn6_ACGTTCCGTGATTAGA-3	0.0395948	0	0
BA46_08-27-2019_rxn6_ACTACGAAGAGATGCC-3	0.0331022	0.00229189	0
BA46_08-27-2019_rxn6_ACTATGGCAATTGTGC-3	0.0407021	0.0160857	0.157096
BA46_08-27-2019_rxn6_ACTATTCAGATTAGCA-3	0.0187131	0	0.113302
BA46_08-27-2019_rxn6_ACTGTGAGTCAGTCGC-3	0.0268667	0.00904024	0.0888438
BA46_08-27-2019_rxn6_ACTGTGAGTTTGATCG-3	0.0147714	0	0
BA46_08-27-2019_rxn6_ACTTCGCCACGTATAC-3	0.0510836	0.0242488	0.111369
BA46_08-27-2019_rxn6_ACTTTCAAGCTTAAGA-3	0.0286068	0	0.142111
BA46_08-27-2019_rxn6_ACTTTCAAGTTGCCTA-3	0.00910937	0	0.0319992
BA46_08-27-2019_rxn6_ACTTTCAGTTCAAGGG-3	0.0304063	0.0185473	0.0435035
BA46_08-27-2019_rxn6_ACTTTCATCGGCATTA-3	0.0426993	0.0245034	0
BA46_08-27-2019_rxn6_ACTTTGTTCACTCACC-3	0.0219627	0.00854507	0.0959977
BA46_08-27-2019_rxn6_AGAACAATCTCATGCC-3	0.0217056	0.0134684	0.0123743
BA46_08-27-2019_rxn6_AGAAGTAGTACAAGTA-3	0.0176057	0.00987494	0
BA46_08-27-2019_rxn6_AGACAAAAGAGCAAGA-3	0.018489	0	0.128287
BA46_08-27-2019_rxn6_AGACAAAGTCTTCATT-3	0.0250145	0	0.008314
BA46_08-27-2019_rxn6_AGACACTGTGTTTGCA-3	0.0299053	0.00850263	0.0430201
BA46_08-27-2019_rxn6_AGACAGGCAAGACCGA-3	0.0483086	0.0161706	0.105955
BA46_08-27-2019_rxn6_AGACAGGGTTCTTCAT-3	0.0244345	0	0.0158546
BA46_08-27-2019_rxn6_AGACCATTCAGAGTTC-3	0.0239137	0	0.127804
BA46_08-27-2019_rxn6_AGACCCGCATAGAAAC-3	0.0125237	0	0
BA46_08-27-2019_rxn6_AGAGAGCCAAGATGGC-3	0.0294242	0.00772452	0.0306458
BA46_08-27-2019_rxn6_AGAGAGCGTCAAACGG-3	0.0209937	0	0.0698956
BA46_08-27-2019_rxn6_AGAGAGCGTCATCCCT-3	0.0315796	0.0039047	0
BA46_08-27-2019_rxn6_AGAGCAGCACTTCATT-3	0.0266426	0	0
BA46_08-27-2019_rxn6_AGATCCAAGTAACGAT-3	0.0415656	0.019283	0.0468871
BA46_08-27-2019_rxn6_AGATCCACATCTATCT-3	0.0316916	0.0422868	0.109435
BA46_08-27-2019_rxn6_AGATGCTCATACAGGG-3	0.0135915	0	0.225251
BA46_08-27-2019_rxn6_AGCATCACAAGGACAC-3	0.0276247	0	0
BA46_08-27-2019_rxn6_AGCATCAGTTAAGACA-3	0.0470431	0.0128035	0
BA46_08-27-2019_rxn6_AGCATCATCATGTCTT-3	0.0392454	0.0147558	0
BA46_08-27-2019_rxn6_AGCCAATGTCACGACC-3	0.00916869	0.00691811	0.101605
BA46_08-27-2019_rxn6_AGCCACGTCTCGTTTA-3	0.0411437	0.0113463	0
BA46_08-27-2019_rxn6_AGCCAGCGTGGTAATA-3	0.0231096	0	0.112722
BA46_08-27-2019_rxn6_AGCGATTCAAAGGGTC-3	0.0545441	0.0259889	0.0621616
BA46_08-27-2019_rxn6_AGCGATTTCGGTTAGT-3	0.0396739	0.0174014	0.087007
BA46_08-27-2019_rxn6_AGCGCTGGTACGATGG-3	0.0290023	0.0158452	0.0700889
BA46_08-27-2019_rxn6_AGCGTATAGCGTTCCG-3	0.0451645	0.0235272	0.103248
BA46_08-27-2019_rxn6_AGCGTCGGTTAATCGC-3	0.027249	0.0223813	0
BA46_08-27-2019_rxn6_AGCGTCGGTTACTCAG-3	0.0186933	0.00294267	0
BA46_08-27-2019_rxn6_AGCGTCGTCCGATGCG-3	0.00778449	0	0.032966
BA46_08-27-2019_rxn6_AGCTCAATCCTGGGTG-3	0.0200775	0.00724351	0.100831
BA46_08-27-2019_rxn6_AGCTTCCCAAGGGTCA-3	0.0231821	0.0210939	0.104312
BA46_08-27-2019_rxn6_AGGACTTAGTAGCTCT-3	0.0291407	0.00667761	0.0637084
BA46_08-27-2019_rxn6_AGGAGGTTCACCTCGT-3	0.0462982	0.0488512	0.0788863
BA46_08-27-2019_rxn6_AGGATAAAGGGAGGCA-3	0.0283893	0	0.128674
BA46_08-27-2019_rxn6_AGGATAACACACGTGC-3	0.0319289	0.0183776	0
BA46_08-27-2019_rxn6_AGGATCTTCCGCAAAT-3	0.0200907	0	0.0231052
BA46_08-27-2019_rxn6_AGGCATTAGGTGATAT-3	0.038929	0.0202592	0.126837
BA46_08-27-2019_rxn6_AGGCATTTCAGCGCAC-3	0.0121151	0	0
BA46_08-27-2019_rxn6_AGGCATTTCTTCTGTA-3	0.0219429	0.00957784	0.113302
BA46_08-27-2019_rxn6_AGGCTGCTCTGAGTCA-3	0.0266294	0	0
BA46_08-27-2019_rxn6_AGGGAGTAGAGGCTGT-3	0.0269787	0.0145012	0
BA46_08-27-2019_rxn6_AGGGAGTGTGCAATGG-3	0.00949826	0	0
BA46_08-27-2019_rxn6_AGGGAGTTCTCGTCGT-3	0.053384	0.0489786	0.111369
BA46_08-27-2019_rxn6_AGGGCCTAGCATACTC-3	0.016182	0	0.0341261
BA46_08-27-2019_rxn6_AGGGCCTAGTCGCGAA-3	0.0263789	0.0278139	0
BA46_08-27-2019_rxn6_AGGGTGATCGACGTCG-3	0.0249222	0	0
BA46_08-27-2019_rxn6_AGGTCATGTGTGGTCC-3	0.0310852	0.00820553	0.0317092
BA46_08-27-2019_rxn6_AGGTCATTCGTGTGGC-3	0.0217781	0.00465452	0.0639985
BA46_08-27-2019_rxn6_AGGTGTTAGATCGACG-3	0.027895	0	0
BA46_08-27-2019_rxn6_AGGTGTTCACTGCATA-3	0.0236171	0.0053336	0.0912606
BA46_08-27-2019_rxn6_AGGTTACGTCATTCCC-3	0.00825907	0.000721521	0
BA46_08-27-2019_rxn6_AGGTTACGTGAACCGA-3	0.0177771	0	0
BA46_08-27-2019_rxn6_AGGTTACTCTACACAG-3	0.0378283	0.0321714	0
BA46_08-27-2019_rxn6_AGGTTGTTCCAGTTCC-3	0.0271501	0.00152793	0.0697989
BA46_08-27-2019_rxn6_AGTAACCAGATTGAGT-3	0.0433387	0.0284364	0.0639018
BA46_08-27-2019_rxn6_AGTAACCGTGGTTTAC-3	0.0259241	0.0155764	0.037123
BA46_08-27-2019_rxn6_AGTACCACAACCAGAG-3	0.0262932	0	0.0392498
BA46_08-27-2019_rxn6_AGTCACACAAGTTGGG-3	0.0350335	0.0171467	0.118813
BA46_08-27-2019_rxn6_AGTGACTAGAAATGGG-3	0.0143825	0	0
BA46_08-27-2019_rxn6_AGTGACTTCCGATGTA-3	0.0376701	0.00775282	0.0595514
BA46_08-27-2019_rxn6_AGTGATCAGAGAGCCT-3	0.0226152	0.000325392	0.118233
BA46_08-27-2019_rxn6_AGTGATCCAGCCTACG-3	0.0233732	0.00898365	0.0845901
BA46_08-27-2019_rxn6_AGTGATCTCGACCCAG-3	0.0372943	0.00649369	0
BA46_08-27-2019_rxn6_AGTGCCGAGGATGTTA-3	0.0217715	0	0.0493039
BA46_08-27-2019_rxn6_AGTTCCCAGCCTCTCT-3	0.0190493	0.00149963	0.117459
BA46_08-27-2019_rxn6_AGTTCCCGTAGAGGAA-3	0.0662637	0.00718692	0
BA46_08-27-2019_rxn6_ATACCTTAGTATGATG-3	0.0582156	0.0202875	0
BA46_08-27-2019_rxn6_ATACTTCAGGTCATCT-3	0.0281059	0.0013723	0
BA46_08-27-2019_rxn6_ATACTTCAGTACCGGA-3	0.0356135	0.00945051	0.070669
BA46_08-27-2019_rxn6_ATAGAGATCATCACAG-3	0.0128138	0.00435742	0
BA46_08-27-2019_rxn6_ATAGGCTTCAGACATC-3	0.019425	0	0.0578113
BA46_08-27-2019_rxn6_ATATCCTAGAGCTGAC-3	0.0434244	0	0.0614849
BA46_08-27-2019_rxn6_ATATCCTGTGGAAGTC-3	0.0107243	0.0134401	0.120553
BA46_08-27-2019_rxn6_ATCACAGGTAACATCC-3	0.0046206	0	0.187162
BA46_08-27-2019_rxn6_ATCACAGGTTCCGCGA-3	0.028765	0.013525	0.0512374
BA46_08-27-2019_rxn6_ATCACAGTCGGTCATA-3	0.0378217	0	0.0194316
BA46_08-27-2019_rxn6_ATCACGAAGGGAGTGG-3	0.00543134	0	0
BA46_08-27-2019_rxn6_ATCACGAGTAATACCC-3	0.0582947	0	0
BA46_08-27-2019_rxn6_ATCACTTGTCGTTATG-3	0.0469047	0.0195377	0.08314
BA46_08-27-2019_rxn6_ATCAGGTAGTGCAGGT-3	0.0311643	0.0124356	0
BA46_08-27-2019_rxn6_ATCAGGTGTGTAAATG-3	0.00114691	0	0.115043
BA46_08-27-2019_rxn6_ATCAGGTTCCATCTGC-3	0.0168675	0.015449	0.0963844
BA46_08-27-2019_rxn6_ATCCACCTCTATCGTT-3	0.0262735	0	0.0802398
BA46_08-27-2019_rxn6_ATCCATTAGAGATCGC-3	0.0269919	0.0123932	0.144818
BA46_08-27-2019_rxn6_ATCCATTCACAAGCTT-3	0.0284289	0	0
BA46_08-27-2019_rxn6_ATCCATTCACAAGTTC-3	0.0231887	0.00853093	0
BA46_08-27-2019_rxn6_ATCCATTCAGGCGTTC-3	0.0179946	0	0.0855568
BA46_08-27-2019_rxn6_ATCCCTGTCTGGACTA-3	0.0352708	0.0254372	0
BA46_08-27-2019_rxn6_ATCCGTCAGCGACTAG-3	0.0116734	0	0.0175947
BA46_08-27-2019_rxn6_ATCCTATAGACCATAA-3	0.0251991	0	0
BA46_08-27-2019_rxn6_ATCGCCTTCGCGATCG-3	0.00822611	0.0104833	0.0784996
BA46_08-27-2019_rxn6_ATCGCCTTCTCGGTCT-3	0.0188845	0	0.163573
BA46_08-27-2019_rxn6_ATCGTAGAGGGCTTCC-3	0.0228723	0	0
BA46_08-27-2019_rxn6_ATCGTAGTCCACCTCA-3	0.0192668	0.00108936	0
BA46_08-27-2019_rxn6_ATCGTCCAGCAAGGAA-3	0.0114098	0.00628148	0
BA46_08-27-2019_rxn6_ATCGTGAAGCGTTACT-3	0.0270513	0.0151519	0.0759861
BA46_08-27-2019_rxn6_ATCTCTAAGTCACAGG-3	0.0132883	0	0.0375097
BA46_08-27-2019_rxn6_ATCTCTACAGGATCTT-3	0.0510441	0.0462905	0.0842034
BA46_08-27-2019_rxn6_ATCTCTACATAGATGA-3	0.0158326	0.0072718	0.0408933
BA46_08-27-2019_rxn6_ATCTCTAGTGATATAG-3	0.0171773	0	0.0526875
BA46_08-27-2019_rxn6_ATCTTCATCGCCGATG-3	0.024039	0.00746987	0.106729
BA46_08-27-2019_rxn6_ATGAAAGCATCAGCTA-3	0.0152592	0.00411691	0.371326
BA46_08-27-2019_rxn6_ATGAAAGTCACTGGGC-3	0.0239994	0	0
BA46_08-27-2019_rxn6_ATGAAAGTCGGTCGGT-3	0.0225098	0.0168921	0.12297
BA46_08-27-2019_rxn6_ATGAGTCAGTTGGAAT-3	0.0228921	0.00505065	0.058488
BA46_08-27-2019_rxn6_ATGAGTCTCGGACCAC-3	0.050319	0.0211646	0.104118
BA46_08-27-2019_rxn6_ATGATCGAGGTTTGAA-3	0.0222131	0.000792259	0.0841067
BA46_08-27-2019_rxn6_ATGCGATCATCGATGT-3	0.0416315	0.0064654	0.0976411
BA46_08-27-2019_rxn6_ATGCGATGTTAGGCTT-3	0.0241576	0	0
BA46_08-27-2019_rxn6_ATGGAGGAGTTGTCGT-3	0.0243619	0.0123649	0.0199149
BA46_08-27-2019_rxn6_ATGGAGGCAGCACAAG-3	0.0282311	0	0
BA46_08-27-2019_rxn6_ATGGAGGCAGCGTGAA-3	0.0501476	0.0349867	0
BA46_08-27-2019_rxn6_ATGGATCAGTAGTCTC-3	0.0253704	0	0
BA46_08-27-2019_rxn6_ATGGATCAGTTACGAA-3	0.0300042	0	0.0821732
BA46_08-27-2019_rxn6_ATGGGTTTCACGGGAA-3	0.0458039	0.0255503	0.113496
BA46_08-27-2019_rxn6_ATGTCCCAGTAAGACT-3	0.00467992	0	0.107115
BA46_08-27-2019_rxn6_ATGTCTTTCGGAGATG-3	0.0277302	0.014105	0.154776
BA46_08-27-2019_rxn6_ATTACCTAGCTACTAC-3	0.0356135	0.0213768	0
BA46_08-27-2019_rxn6_ATTACCTCAAACTCGT-3	0.0338338	0	0
BA46_08-27-2019_rxn6_ATTACCTTCATTACGG-3	0.0347764	0.016496	0.0558778
BA46_08-27-2019_rxn6_ATTACTCAGCAGCCCT-3	0.013697	0.000424424	0
BA46_08-27-2019_rxn6_ATTATCCGTGCGCTCA-3	0.0210069	0	0.241976
BA46_08-27-2019_rxn6_ATTCACTAGGAACTAT-3	0.028185	0	0.0996713
BA46_08-27-2019_rxn6_ATTCACTTCATGACAC-3	0.0231359	0	0.154099
BA46_08-27-2019_rxn6_ATTCACTTCCCGAATA-3	0.0360024	0.0227067	0.0935808
BA46_08-27-2019_rxn6_ATTCACTTCTCGCCTA-3	0.0306304	0	0.0146945
BA46_08-27-2019_rxn6_ATTCAGGAGTCCCAGC-3	0.0223582	0.0155764	0
BA46_08-27-2019_rxn6_ATTCAGGCAGCTGTCG-3	0.0179221	0	0.0168213
BA46_08-27-2019_rxn6_ATTCATCAGTCAGAGC-3	0.0214551	0	0.133991
BA46_08-27-2019_rxn6_ATTCCCGGTAGCTTAC-3	0.0228459	0.0123507	0.058778
BA46_08-27-2019_rxn6_ATTCGTTAGACTCCGC-3	0.0105463	0	0.110789
BA46_08-27-2019_rxn6_ATTCGTTAGGCACAAC-3	0.048658	0.0290589	0
BA46_08-27-2019_rxn6_ATTCGTTTCGCACGAC-3	0.0376635	0.0187171	0.128964
BA46_08-27-2019_rxn6_ATTCTACTCGACCAAT-3	0.0263921	0	0.0450503
BA46_08-27-2019_rxn6_ATTCTTGAGCCTCTCT-3	0.0424884	0.00297097	0
BA46_08-27-2019_rxn6_ATTCTTGTCGTGTTCC-3	0.026491	0.00748401	0
BA46_08-27-2019_rxn6_ATTGTTCGTTATCCAG-3	0.0147846	0	0.0833333
BA46_08-27-2019_rxn6_ATTTACCCATGTGCTA-3	0.0317773	0.000438572	0.0964811
BA46_08-27-2019_rxn6_CAAAGAAAGCGTCTCG-3	0.0240522	0.0111058	0.00715391
BA46_08-27-2019_rxn6_CAACAACCAAACGGCA-3	0.0406692	0.00441401	0.0598415
BA46_08-27-2019_rxn6_CAACAACGTCGAACAG-3	0.0190493	0.00622489	0
BA46_08-27-2019_rxn6_CAACAACTCAAAGCCT-3	0.0133411	0	0.102862
BA46_08-27-2019_rxn6_CAACCAAAGTCACTAC-3	0.00980806	0	0.115043
BA46_08-27-2019_rxn6_CAACCAATCATCAGTG-3	0.0296021	0.0145719	0.108179
BA46_08-27-2019_rxn6_CAACCTCAGAAGCCTG-3	0.0320476	0.00652199	0.0599381
BA46_08-27-2019_rxn6_CAACGATCACGAAGAC-3	0.0223186	0.0201036	0
BA46_08-27-2019_rxn6_CAACGATCATGGAAGC-3	0.0115021	0.00581461	0.12993
BA46_08-27-2019_rxn6_CAACGATGTCAAAGCG-3	0.027895	0.0123224	0.0184648
BA46_08-27-2019_rxn6_CAACGATTCTCTGGTC-3	0.0349808	0.0159442	0.0684455
BA46_08-27-2019_rxn6_CAAGACTAGTCGAGGT-3	0.0141848	0.00858752	0.0785963
BA46_08-27-2019_rxn6_CAAGACTCACACGGTC-3	0.0282443	0.00121668	0
BA46_08-27-2019_rxn6_CAAGGGATCATCCCGT-3	0.0272622	0	0
BA46_08-27-2019_rxn6_CAAGGGATCGAACTCA-3	0.0245597	0.00666346	0.107019
BA46_08-27-2019_rxn6_CAATACGAGACCGCCT-3	0.0217913	0.00120254	0.0762761
BA46_08-27-2019_rxn6_CAATGACTCGGAATTC-3	0.0184824	0.00189576	0.143078
BA46_08-27-2019_rxn6_CAATGACTCTACACTT-3	0.0167488	0.00301341	0.130124
BA46_08-27-2019_rxn6_CACAACAAGCTCGAAG-3	0.0416777	0.0197357	0
BA46_08-27-2019_rxn6_CACAACAGTGAGATTA-3	0.0265833	0.00441401	0.0856535
BA46_08-27-2019_rxn6_CACACAAAGCAAGTGC-3	0.0247904	0.0130298	0.121906
BA46_08-27-2019_rxn6_CACACAAAGTAATTGG-3	0.0239137	0.00264558	0
BA46_08-27-2019_rxn6_CACACAACAACTGTGT-3	0.0222131	0	0.0787896
BA46_08-27-2019_rxn6_CACACAAGTACGCTAT-3	0.0259505	0.00935148	0
BA46_08-27-2019_rxn6_CACACAATCAGGGATG-3	0.0243949	0.00612586	0
BA46_08-27-2019_rxn6_CACAGATAGGATTTAG-3	0.0330165	0.0107096	0.0554911
BA46_08-27-2019_rxn6_CACAGATGTCACTCGG-3	0.0303997	0	0.0801431
BA46_08-27-2019_rxn6_CACAGGCTCTTACGTT-3	0.015213	0.0117848	0.0679621
BA46_08-27-2019_rxn6_CACATGAAGAAGCCTG-3	0.0103947	0	0
BA46_08-27-2019_rxn6_CACATGATCCGCAAAT-3	0.0172432	0.0152793	0
BA46_08-27-2019_rxn6_CACCAAATCTAGAACC-3	0.0129456	0.00342369	0.123937
BA46_08-27-2019_rxn6_CACCAAATCTGTCGCT-3	0.0257923	0	0.116493
BA46_08-27-2019_rxn6_CACGAATCATACCGTA-3	0.0274731	0.0150812	0.104602
BA46_08-27-2019_rxn6_CACGAATTCACTTTGT-3	0.0288507	0	0.0297757
BA46_08-27-2019_rxn6_CACTGAACACAAAGCG-3	0.0385401	0.0137938	0.00309358
BA46_08-27-2019_rxn6_CACTGAAGTATCAAGA-3	0.0437671	0.0408296	0
BA46_08-27-2019_rxn6_CACTGTCTCTCCTACG-3	0.017698	0.0126903	0.112239
BA46_08-27-2019_rxn6_CAGAGCCCATGGAAGC-3	0.0207894	0.00597023	0.0773395
BA46_08-27-2019_rxn6_CAGATACTCCGCCTAT-3	0.0105793	0.00290023	0.118426
BA46_08-27-2019_rxn6_CAGATTGGTTAGGGAC-3	0.0427784	0.0360195	0.129737
BA46_08-27-2019_rxn6_CAGATTGTCAAATGAG-3	0.0376239	0.0225935	0.175464
BA46_08-27-2019_rxn6_CAGCACGTCGTGGGTC-3	0.0485921	0	0
BA46_08-27-2019_rxn6_CAGCAGCTCCTTGACC-3	0.0133608	0.00227774	0.105278
BA46_08-27-2019_rxn6_CAGCGTGGTAGACAGC-3	0.0133806	0	0.150135
BA46_08-27-2019_rxn6_CAGGCCAAGGAGCTGT-3	0.0216595	0.00672005	0.0226218
BA46_08-27-2019_rxn6_CAGGCCAAGTCATACC-3	0.0287716	0.0185332	0.0675754
BA46_08-27-2019_rxn6_CAGGCCACAACCAACT-3	0.0333659	0	0.0491106
BA46_08-27-2019_rxn6_CAGGCCAGTACTCCGG-3	0.0385335	0.0179107	0
BA46_08-27-2019_rxn6_CAGTTAGTCATTCGTT-3	0.0172036	0	0.12152
BA46_08-27-2019_rxn6_CATAAGCCAGGACGAT-3	0.029879	0.0203582	0.025522
BA46_08-27-2019_rxn6_CATACAGAGCTGGCCT-3	0.0315334	0.0368117	0
BA46_08-27-2019_rxn6_CATACCCGTGGACTAG-3	0.0279345	0.014869	0.0779196
BA46_08-27-2019_rxn6_CATAGACAGACTCTAC-3	0.0316521	0	0.111176
BA46_08-27-2019_rxn6_CATAGACCAGCATACT-3	0.0154965	0	0.0983179
BA46_08-27-2019_rxn6_CATCAAGAGTGCACTT-3	0.0285146	0	0.0889404
BA46_08-27-2019_rxn6_CATCCACAGTAGGCCA-3	0.0425477	0	0
BA46_08-27-2019_rxn6_CATCCGTCACGCGCTA-3	0.0264976	0	0.0608082
BA46_08-27-2019_rxn6_CATGAGTCAAAGCGTG-3	0.0380458	0.0194528	0.105762
BA46_08-27-2019_rxn6_CATGAGTGTCATGGCC-3	0.0170389	0	0.00386698
BA46_08-27-2019_rxn6_CATGAGTTCAGACCTA-3	0.00889844	0	0
BA46_08-27-2019_rxn6_CATGAGTTCGTTGTGA-3	0.0273676	0	0.151779
BA46_08-27-2019_rxn6_CATGCCTTCGCCAGTG-3	0.0302877	0.00963443	0
BA46_08-27-2019_rxn6_CATGCCTTCGGCATTA-3	0.0325617	0	0.117363
BA46_08-27-2019_rxn6_CATGCGGAGGGCAACT-3	0.0194645	0.012563	0.0465971
BA46_08-27-2019_rxn6_CATGCGGGTCTGATAC-3	0.0285739	0	0
BA46_08-27-2019_rxn6_CATGCGGTCCGTTGAA-3	0.0204532	0	0.104988
BA46_08-27-2019_rxn6_CATGCGGTCTTCCCAG-3	0.0105002	0	0.126837
BA46_08-27-2019_rxn6_CATGCTCGTGGAATGC-3	0.0111198	0.00734254	0.0147912
BA46_08-27-2019_rxn6_CATGGATAGCCTTGAT-3	0.0473661	0.0213344	0
BA46_08-27-2019_rxn6_CATGGATCAACAGCTT-3	0.039865	0.0181795	0
BA46_08-27-2019_rxn6_CATGGATCACCCAATA-3	0.0176189	0	0.108082
BA46_08-27-2019_rxn6_CATGGATGTGGAAATT-3	0.0190954	0	0.139598
BA46_08-27-2019_rxn6_CATGGATGTGTTGACT-3	0.0242697	0.0142324	0
BA46_08-27-2019_rxn6_CATGGATTCCCTCTCC-3	0.0156481	0	0.155356
BA46_08-27-2019_rxn6_CATTCATCACTTGACA-3	0.027862	0	0.0319992
BA46_08-27-2019_rxn6_CATTCCGAGGCATGCA-3	0.0304458	0.0207826	0.0485305
BA46_08-27-2019_rxn6_CATTCCGAGGTGCGAT-3	0.040801	0.00902609	0.0297757
BA46_08-27-2019_rxn6_CATTCTATCATGCAGT-3	0.0435892	0.0448758	0
BA46_08-27-2019_rxn6_CATTCTATCGTAACAC-3	0.0356333	0.0192972	0.0639018
BA46_08-27-2019_rxn6_CATTGCCAGATGCTTC-3	0.0213892	0.00964858	0
BA46_08-27-2019_rxn6_CCACACTCATGTTTGG-3	0.0418688	0	0.113786
BA46_08-27-2019_rxn6_CCACGAGAGACTGGGT-3	0.0254825	0.00444231	0.139211
BA46_08-27-2019_rxn6_CCACGTTCAGGGATAC-3	0.0506947	0.0142324	0.113592
BA46_08-27-2019_rxn6_CCACTTGGTAGTTCCA-3	0.0423434	0.0112331	0.0310325
BA46_08-27-2019_rxn6_CCATCACGTGGTCTAT-3	0.0283498	0.0182502	0
BA46_08-27-2019_rxn6_CCATCACGTTCGGGTC-3	0.0148703	0	0.112626
BA46_08-27-2019_rxn6_CCCAACTGTCAAAGTA-3	0.022312	0.0161281	0.0814965
BA46_08-27-2019_rxn6_CCCAACTTCAAGAATG-3	0.0288639	0.0102145	0.118523
BA46_08-27-2019_rxn6_CCCAACTTCGTACACA-3	0.0182121	0	0.101895
BA46_08-27-2019_rxn6_CCCATTGCACGTTGGC-3	0.0277631	0	0
BA46_08-27-2019_rxn6_CCCATTGGTTGTAGCT-3	0.0262141	0.0089412	0.0185615
BA46_08-27-2019_rxn6_CCCGGAACAGGACGAT-3	0.0211585	0.0155339	0.0134377
BA46_08-27-2019_rxn6_CCCGGAACATGACTCA-3	0.0228591	0.0119688	0
BA46_08-27-2019_rxn6_CCCTCAAAGCCTTGAT-3	0.0204532	0	0.0957077
BA46_08-27-2019_rxn6_CCCTCTCGTACACTCA-3	0.0128467	0.01477	0.198086
BA46_08-27-2019_rxn6_CCCTCTCTCGATGGAG-3	0.0333329	0.0204997	0.113689
BA46_08-27-2019_rxn6_CCCTTAGAGTCAGGGT-3	0.013842	0	0
BA46_08-27-2019_rxn6_CCCTTAGCAGTCGCAC-3	0.0185879	0	0.0516241
BA46_08-27-2019_rxn6_CCGGGTAAGGCAGTCA-3	0.0219824	0	0.087587
BA46_08-27-2019_rxn6_CCGGGTAGTGGTTTGT-3	0.000626186	0	0.079563
BA46_08-27-2019_rxn6_CCGGTAGAGGATTCCT-3	0.0447163	0.0214051	0
BA46_08-27-2019_rxn6_CCGGTGACAACCGACC-3	0.0493765	0.0203441	0
BA46_08-27-2019_rxn6_CCGGTGACATTCACCC-3	0.0352906	0.0229613	0
BA46_08-27-2019_rxn6_CCGGTGAGTGCCGTTG-3	0.0284882	0	0.0228152
BA46_08-27-2019_rxn6_CCGTAGGTCACCACAA-3	0.0285871	0.0185615	0.0492073
BA46_08-27-2019_rxn6_CCGTGAGTCGCTCTCA-3	0.0456061	0.019566	0.0455336
BA46_08-27-2019_rxn6_CCGTTCAAGAAGTCCG-3	0.0271501	0.00639466	0
BA46_08-27-2019_rxn6_CCTAACCCAGTCAGTT-3	0.0335966	0.0134684	0.0325793
BA46_08-27-2019_rxn6_CCTAAGAAGATGGTCG-3	0.00878638	0	0
BA46_08-27-2019_rxn6_CCTACGTCAGGCTACC-3	0.0346446	0.0204007	0.0452436
BA46_08-27-2019_rxn6_CCTATCGAGGTCGTGA-3	0.0292792	0	0.0354795
BA46_08-27-2019_rxn6_CCTCAACAGCTTTGTG-3	0.0479	0.00816309	0
BA46_08-27-2019_rxn6_CCTCAGTGTCTCACAA-3	0.0323969	0.0152227	0.0871036
BA46_08-27-2019_rxn6_CCTCCAAAGCATCCCG-3	0.0261219	0	0.0811098
BA46_08-27-2019_rxn6_CCTCCTCGTCTCAGGC-3	0.0289957	0.0195518	0.0351895
BA46_08-27-2019_rxn6_CCTCTCCCAGAACATA-3	0.0156349	0	0.264018
BA46_08-27-2019_rxn6_CCTCTCCGTGAATAAC-3	0.0395091	0.00240507	0
BA46_08-27-2019_rxn6_CCTGCATAGGGATGTC-3	0.0186669	0	0.095611
BA46_08-27-2019_rxn6_CCTGCATGTAAGATAC-3	0.046206	0.0339539	0.095321
BA46_08-27-2019_rxn6_CCTGCATTCCAAGAGG-3	0.018812	0	0.0174014
BA46_08-27-2019_rxn6_CCTTCAGCAGAATCGG-3	0.0136443	0	0.12877
BA46_08-27-2019_rxn6_CCTTCAGCATTATGCG-3	0.0282377	0.0111199	0
BA46_08-27-2019_rxn6_CCTTGTGTCTGAGGCC-3	0.030169	0.00210797	0.119103
BA46_08-27-2019_rxn6_CGAAGGACATGGCCAC-3	0.0159579	0	0.141531
BA46_08-27-2019_rxn6_CGAAGGAGTAGCGCCT-3	0.0478472	0.0179814	0
BA46_08-27-2019_rxn6_CGAAGGAGTATCTCGA-3	0.0443076	0.0144446	0.0588747
BA46_08-27-2019_rxn6_CGAATTGTCATCAGTG-3	0.0208026	0.0110775	0.0598415
BA46_08-27-2019_rxn6_CGAATTGTCTACGCAA-3	0.0252452	0	0.0758894
BA46_08-27-2019_rxn6_CGACAGCCAGCTCATA-3	0.0452238	0.0363732	0
BA46_08-27-2019_rxn6_CGACAGCCATGTCTAG-3	0.0297867	0.00304171	0.0760828
BA46_08-27-2019_rxn6_CGAGAAGTCAATGTCG-3	0.0433123	0.0221549	0.0600348
BA46_08-27-2019_rxn6_CGAGAAGTCTGGACCG-3	0.0247508	0.0124356	0
BA46_08-27-2019_rxn6_CGAGGCTAGCGATCGA-3	0.0180474	0.00215042	0.167247
BA46_08-27-2019_rxn6_CGAGGCTGTATGATCC-3	0.00471947	0.00278705	0.0585847
BA46_08-27-2019_rxn6_CGAGGCTTCGCCGTGA-3	0.0146066	0	0
BA46_08-27-2019_rxn6_CGAGTGCAGCCGCTTG-3	0.0343743	0	0.00676721
BA46_08-27-2019_rxn6_CGAGTGCGTACGATTC-3	0.019069	0	0
BA46_08-27-2019_rxn6_CGATGCGTCCACTGGG-3	0.0266953	0.0115585	0
BA46_08-27-2019_rxn6_CGCATAAGTATTTCCT-3	0.0288375	0.012761	0.096191
BA46_08-27-2019_rxn6_CGCATGGTCCGGCAGT-3	0.0398518	0.00425839	0.103152
BA46_08-27-2019_rxn6_CGCCAGAAGACAGCGT-3	0.0182253	0	0.0852668
BA46_08-27-2019_rxn6_CGCCAGAGTAGACGTG-3	0.0169202	0.00919586	0
BA46_08-27-2019_rxn6_CGCGTGAGTGCATGTT-3	0.0294835	0.01842	0.114366
BA46_08-27-2019_rxn6_CGGAACCCAGACAAAT-3	0.0349478	0.0172458	0
BA46_08-27-2019_rxn6_CGGAATTAGACGAAGA-3	0.0323046	0.00913927	0
BA46_08-27-2019_rxn6_CGGACACCACGTAGAG-3	0.0298526	0.00176843	0.117363
BA46_08-27-2019_rxn6_CGGACACCAGAAGTTA-3	0.0204862	0.00466867	0.191125
BA46_08-27-2019_rxn6_CGGACACGTCCTACAA-3	0.047722	0.0173307	0.131574
BA46_08-27-2019_rxn6_CGGAGAACAATACCCA-3	0.0451052	0.0189859	0
BA46_08-27-2019_rxn6_CGGCAGTAGTAATACG-3	0.0227009	0.0117424	0.0196249
BA46_08-27-2019_rxn6_CGGGACTGTGCACATT-3	0.0398584	0.0237395	0
BA46_08-27-2019_rxn6_CGGGCATAGGGATCTG-3	0.0337547	0.0121102	0
BA46_08-27-2019_rxn6_CGGGTCAAGCCAACCC-3	0.0428971	0.0293702	0.0522042
BA46_08-27-2019_rxn6_CGGGTCAGTGATAGAT-3	0.0093928	0	0.194412
BA46_08-27-2019_rxn6_CGGGTCAGTGGCTTAT-3	0.00510177	0	0.0736659
BA46_08-27-2019_rxn6_CGGGTGTAGCCGATCC-3	0.0269194	0.00629563	0
BA46_08-27-2019_rxn6_CGGTCAGCAGTCTACA-3	0.026313	0.0081065	0.184841
BA46_08-27-2019_rxn6_CGTAATGCATTGCCGG-3	0.0365166	0.0174721	0.0526875
BA46_08-27-2019_rxn6_CGTAGTAGTGTCTAAC-3	0.0182715	0	0
BA46_08-27-2019_rxn6_CGTCAAAGTTTACGTG-3	0.0312632	0.00499406	0
BA46_08-27-2019_rxn6_CGTGCTTCAGAACCGA-3	0.0190756	0	0.0659319
BA46_08-27-2019_rxn6_CGTGCTTGTAGATGTA-3	0.0193393	0	0
BA46_08-27-2019_rxn6_CGTGTCTGTACACTCA-3	0.0246915	0.007003	0.0151779
BA46_08-27-2019_rxn6_CGTGTCTTCTTACACT-3	0.0188581	0	0.117653
BA46_08-27-2019_rxn6_CTAACCCAGCATGCGA-3	0.0356267	0.0186464	0
BA46_08-27-2019_rxn6_CTAACCCAGCTGTTCA-3	0.0319026	0.0165667	0.0462104
BA46_08-27-2019_rxn6_CTAACCCGTAACTAAG-3	0.045382	0.00655028	0.200986
BA46_08-27-2019_rxn6_CTAACCCTCCACACAA-3	0.0169993	0.00345198	0.00531709
BA46_08-27-2019_rxn6_CTAACTTAGTACTCGT-3	0.0318169	0	0.0812065
BA46_08-27-2019_rxn6_CTAAGTGAGGTATAGT-3	0.0211519	0	0
BA46_08-27-2019_rxn6_CTACATTAGTGGATAT-3	0.0356663	0.0181088	0.0320959
BA46_08-27-2019_rxn6_CTACTATAGAATGTTG-3	0.0446108	0.000976176	0.025232
BA46_08-27-2019_rxn6_CTACTATCAACCGCTG-3	0.0370636	0.0162413	0.062065
BA46_08-27-2019_rxn6_CTAGGTACAAGATTGA-3	0.0196029	0.00984664	0
BA46_08-27-2019_rxn6_CTATAGGTCCACCTGT-3	0.0122007	0	0.12819
BA46_08-27-2019_rxn6_CTATCCGAGCAGTACG-3	0.0271304	0	0.0435035
BA46_08-27-2019_rxn6_CTATCTATCCTTCTAA-3	0.0425873	0.0109784	0
BA46_08-27-2019_rxn6_CTCAAGAAGGATCATA-3	0.0392256	0	0.156419
BA46_08-27-2019_rxn6_CTCACTGCAGGCATTT-3	0.0333527	0.0107804	0.045437
BA46_08-27-2019_rxn6_CTCACTGGTAGTCTGT-3	0.013407	0.000707374	0.139695
BA46_08-27-2019_rxn6_CTCAGGGGTCAAAGCG-3	0.0156481	0.0140484	0.0874903
BA46_08-27-2019_rxn6_CTCAGTCGTCTCTCAC-3	0.0080811	0.000537604	0.103925
BA46_08-27-2019_rxn6_CTCAGTCTCAGGAAGC-3	0.0270249	0.00942222	0.126353
BA46_08-27-2019_rxn6_CTCATTACAAGTATAG-3	0.020763	0.00630977	0
BA46_08-27-2019_rxn6_CTCATTAGTACCTGTA-3	0.0522701	0.0171609	0
BA46_08-27-2019_rxn6_CTCATTATCATTCGTT-3	0.0190493	0.0128318	0.108082
BA46_08-27-2019_rxn6_CTCATTATCGATTTCT-3	0.0255814	0.000198065	0.0874903
BA46_08-27-2019_rxn6_CTCATTATCTCTATGT-3	0.0303338	0.013525	0.158739
BA46_08-27-2019_rxn6_CTCCAACAGGAACTAT-3	0.0279872	0.00367834	0.0653519
BA46_08-27-2019_rxn6_CTCCAACCAGTAACGG-3	0.0345062	0.0125488	0
BA46_08-27-2019_rxn6_CTCCACATCGTTCCTG-3	0.0252518	0.0146709	0
BA46_08-27-2019_rxn6_CTCCTCCAGAATACAC-3	0.0236501	0.0186888	0.0366396
BA46_08-27-2019_rxn6_CTCCTCCGTGTGCTTA-3	0.0502663	0.0279554	0
BA46_08-27-2019_rxn6_CTCCTCCTCTGTGCTC-3	0.0145605	0	0.0979312
BA46_08-27-2019_rxn6_CTCGAGGGTTAAGACA-3	0.0427125	0.0203016	0.0507541
BA46_08-27-2019_rxn6_CTCGAGGTCCCGTGTT-3	0.0214551	0.0142182	0.128674
BA46_08-27-2019_rxn6_CTCTGGTAGACATGCG-3	0.0414404	0.0169911	0.046017
BA46_08-27-2019_rxn6_CTCTGGTAGGGTTAGC-3	0.0301097	0.0150105	0
BA46_08-27-2019_rxn6_CTCTGGTGTCCCTGAG-3	0.0423038	0.0116434	0.0211717
BA46_08-27-2019_rxn6_CTCTGGTTCCGAGATT-3	0.00876661	0	0
BA46_08-27-2019_rxn6_CTGAATGAGCCTGGAA-3	0.0261219	0.000198065	0
BA46_08-27-2019_rxn6_CTGAGCGAGGAAGTGA-3	0.0491919	0	0
BA46_08-27-2019_rxn6_CTGAGCGCAGCTTTGA-3	0.0335504	0.015449	0.00309358
BA46_08-27-2019_rxn6_CTGAGGCGTATCGCAT-3	0.0217781	0	0
BA46_08-27-2019_rxn6_CTGCAGGAGGGCAATC-3	0.010276	0	0.129157
BA46_08-27-2019_rxn6_CTGCAGGGTCCTCCTA-3	0.0547353	0.0582593	0
BA46_08-27-2019_rxn6_CTGCATCAGTGTAGAT-3	0.0199918	0.0121951	0.108952
BA46_08-27-2019_rxn6_CTGCCATGTAAGCGGT-3	0.0279477	0.0181229	0.0480472
BA46_08-27-2019_rxn6_CTGCCTACATGCTGCG-3	0.0468981	0.0102852	0.0589714
BA46_08-27-2019_rxn6_CTGCTCAAGTCTGTAC-3	0.0270315	0.0101437	0.0339327
BA46_08-27-2019_rxn6_CTGGACGAGGCCTGAA-3	0.0162545	0	0.0865236
BA46_08-27-2019_rxn6_CTGGACGGTAACACCT-3	0.0163006	0.00161281	0.13109
BA46_08-27-2019_rxn6_CTGGCAGCACGCGCAT-3	0.0418161	0.0199621	0
BA46_08-27-2019_rxn6_CTGTACCTCAGCTTCC-3	0.0752017	0.103178	0
BA46_08-27-2019_rxn6_CTGTACCTCCTCTAGC-3	0.00964327	0	0.106632
BA46_08-27-2019_rxn6_CTGTACCTCGTTCCCA-3	0.0195568	0.00373493	0.0793697
BA46_08-27-2019_rxn6_CTGTATTAGATTAGCA-3	0.0207235	0	0.0644818
BA46_08-27-2019_rxn6_CTGTATTGTACAGAAT-3	0.016037	0	0.0676721
BA46_08-27-2019_rxn6_CTGTCGTTCCGCGAGT-3	0.0252452	0.0159725	0.153422
BA46_08-27-2019_rxn6_CTGTGAAAGGCGACAT-3	0.0222659	0	0
BA46_08-27-2019_rxn6_CTGTGAAGTGAACCGA-3	0.0486514	0.00841775	0
BA46_08-27-2019_rxn6_CTGTGAATCCTGATAG-3	0.0281982	0.0185049	0.0397332
BA46_08-27-2019_rxn6_CTGTGGGTCTGTCAGA-3	0.0413613	0	0.0422467
BA46_08-27-2019_rxn6_CTTCCTTCACTTCAAG-3	0.0336295	0.0100306	0.168407
BA46_08-27-2019_rxn6_CTTCTAACAGCGTATT-3	0.0447295	0	0.128674
BA46_08-27-2019_rxn6_CTTCTCTTCGCTCTAC-3	0.0256473	0	0
BA46_08-27-2019_rxn6_CTTCTCTTCTCATGGA-3	0.0305974	0.0192406	0.0857502
BA46_08-27-2019_rxn6_CTTGATTCAAGAATGT-3	0.0402078	0.0287335	0.0272622
BA46_08-27-2019_rxn6_CTTTCAAAGTACTCGT-3	0.016762	0	0
BA46_08-27-2019_rxn6_GAAACCTAGTGAACAT-3	0.0359695	0.0146143	0.0655452
BA46_08-27-2019_rxn6_GAAACCTGTAAGCGGT-3	0.0201896	0.00345198	0
BA46_08-27-2019_rxn6_GAAACCTGTACGCTTA-3	0.0215606	0.0203724	0.0749227
BA46_08-27-2019_rxn6_GAACGTTTCTTAGCCC-3	0.0144287	0	0
BA46_08-27-2019_rxn6_GAAGAATTCAACGTGT-3	0.0315005	0	0
BA46_08-27-2019_rxn6_GAAGAATTCCGTGGGT-3	0.0133608	0.0128601	0.122196
BA46_08-27-2019_rxn6_GAAGCGAGTATTCTCT-3	0.0139013	0.00537604	0.109822
BA46_08-27-2019_rxn6_GAAGGACCAAACGTGG-3	0.0341634	0.0229613	0.0483372
BA46_08-27-2019_rxn6_GAAGGGTAGAGGTCGT-3	0.0285871	0.0178541	0
BA46_08-27-2019_rxn6_GAAGGGTCAGAAATCA-3	0.0397002	0.0216032	0.0278422
BA46_08-27-2019_rxn6_GAAGGGTTCGACGACC-3	0.010276	0	0.0643852
BA46_08-27-2019_rxn6_GAAGTAAAGAGAGCAA-3	0.0186933	0	0
BA46_08-27-2019_rxn6_GAAGTAAGTCGTGATT-3	0.0277565	0	0.0928074
BA46_08-27-2019_rxn6_GAATAGAAGACGGAAA-3	0.0359629	0.0220418	0
BA46_08-27-2019_rxn6_GACACGCTCATGCATG-3	0.0355081	0.00979005	0.00425367
BA46_08-27-2019_rxn6_GACCAATAGGCAGGGA-3	0.0433057	0.00868655	0.0671887
BA46_08-27-2019_rxn6_GACCCAGAGTGGAAAG-3	0.0239796	0.0146851	0.118136
BA46_08-27-2019_rxn6_GACCCAGGTAGCTTAC-3	0.039687	0.0302473	0.0746326
BA46_08-27-2019_rxn6_GACCCAGTCTACACTT-3	0.0367868	0.0055741	0.0973511
BA46_08-27-2019_rxn6_GACCCTTGTTGATGTC-3	0.0279477	0.016114	0
BA46_08-27-2019_rxn6_GACCGTGGTGACGTCC-3	0.0529754	0.000877143	0.0243619
BA46_08-27-2019_rxn6_GACGCTGGTTCGAACT-3	0.0180408	0.00469696	0
BA46_08-27-2019_rxn6_GACGTTATCGGAGATG-3	0.0282377	0.0141899	0.114559
BA46_08-27-2019_rxn6_GACTCTCAGCTGTGCC-3	0.0576553	0.0233433	0.137761
BA46_08-27-2019_rxn6_GACTCTCGTCCTGTCT-3	0.0278027	0.00642295	0
BA46_08-27-2019_rxn6_GACTGATAGCCGCTTG-3	0.00304524	0.00653613	0.00734725
BA46_08-27-2019_rxn6_GACTTCCTCTGAGATC-3	0.0220154	0.00738498	0.0401199
BA46_08-27-2019_rxn6_GAGACCCAGGTGCGAT-3	0.0312698	0.00674834	0.0380897
BA46_08-27-2019_rxn6_GAGACCCCAGGACTTT-3	0.0332472	0.0118273	0.185131
BA46_08-27-2019_rxn6_GAGCCTGCAAATCAAG-3	0.028508	0.0149539	0.0849768
BA46_08-27-2019_rxn6_GAGCTGCCAACCGGAA-3	0.0230371	0.00520627	0.0771462
BA46_08-27-2019_rxn6_GAGGCCTAGGCAGTCA-3	0.045448	0.0127327	0.125
BA46_08-27-2019_rxn6_GAGGCCTTCAGGGATG-3	0.0291737	0.0155056	0
BA46_08-27-2019_rxn6_GAGTCATCAAATGATG-3	0.0115746	0.00725765	0.154582
BA46_08-27-2019_rxn6_GAGTCATCATCAGCTA-3	0.0179353	0	0
BA46_08-27-2019_rxn6_GAGTCTAGTCAACCAT-3	0.0124578	0.0135391	0.149652
BA46_08-27-2019_rxn6_GAGTGAGGTAATGTGA-3	0.0557965	0.00861581	0.190352
BA46_08-27-2019_rxn6_GAGTGAGTCTAGCCTC-3	0.0387511	0.0131854	0.0833333
BA46_08-27-2019_rxn6_GAGTTGTGTTCATCTT-3	0.0245201	0	0.0291957
BA46_08-27-2019_rxn6_GATAGCTGTCCATAGT-3	0.0456918	0.0273471	0.0767595
BA46_08-27-2019_rxn6_GATAGCTTCGTAACTG-3	0.0192865	0	0.104022
BA46_08-27-2019_rxn6_GATAGCTTCTTGGTGA-3	0.0402935	0.0179673	0.0205916
BA46_08-27-2019_rxn6_GATCACATCCCTAGGG-3	0.0530479	0.0577783	0
BA46_08-27-2019_rxn6_GATCAGTGTAGATCGG-3	0.030202	0.0168213	0
BA46_08-27-2019_rxn6_GATCCCTGTATGAGGC-3	0.00797564	0.00918171	0.12065
BA46_08-27-2019_rxn6_GATCCCTGTGCACATT-3	0.0295428	0.014869	0.106052
BA46_08-27-2019_rxn6_GATGACTAGTTGCGCC-3	0.0220418	0.00471111	0.0645785
BA46_08-27-2019_rxn6_GATGACTCACGTAGAG-3	0.0437671	0.00748401	0.0658353
BA46_08-27-2019_rxn6_GATGATCCATGTTCGA-3	0.00781744	0.00290023	0
BA46_08-27-2019_rxn6_GATGGAGAGTAGGGTC-3	0	0	0.0360596
BA46_08-27-2019_rxn6_GATGGAGGTTATAGCC-3	0.0537927	0.0394432	0.00966744
BA46_08-27-2019_rxn6_GATTCTTGTCCAAGAG-3	0.0280202	0.00932318	0
BA46_08-27-2019_rxn6_GATTGGTGTGAGATCG-3	0.0337547	0.00497991	0.00512374
BA46_08-27-2019_rxn6_GATTGGTTCAAGGCTT-3	0.0193063	0.0175287	0.0974478
BA46_08-27-2019_rxn6_GCAACATAGTCCTGTA-3	0.0297801	0	0.115913
BA46_08-27-2019_rxn6_GCAACATGTAGCTCGC-3	0.0360222	0.0106106	0.0487239
BA46_08-27-2019_rxn6_GCACATACATAGAATG-3	0.0117328	0	0.075116
BA46_08-27-2019_rxn6_GCACATAGTATGAGGC-3	0.0326408	0.00404618	0.103345
BA46_08-27-2019_rxn6_GCACGGTAGGGCTGAT-3	0.0180078	0.0078377	0.0984145
BA46_08-27-2019_rxn6_GCACGTGGTGCCGTAC-3	0.0296417	0.0159583	0
BA46_08-27-2019_rxn6_GCACGTGTCGTTCCCA-3	0.0392916	0.0122942	0.0652552
BA46_08-27-2019_rxn6_GCAGCCACAAGAGCTG-3	0.0456523	0.0235555	0.0106342
BA46_08-27-2019_rxn6_GCAGGCTTCATGCAGT-3	0.0119239	0	0.110402
BA46_08-27-2019_rxn6_GCATCTCCATCTGCGG-3	0.0348885	0.0144587	0.0471771
BA46_08-27-2019_rxn6_GCATTAGAGCCGTCGT-3	0.0434969	0.0170053	0
BA46_08-27-2019_rxn6_GCCAACGAGGTGCTGA-3	0.03359	0.0125488	0.107309
BA46_08-27-2019_rxn6_GCCAACGAGTTCATCG-3	0.0161095	0	0.116396
BA46_08-27-2019_rxn6_GCCAACGGTTGCTTGA-3	0.0214617	0.0136099	0
BA46_08-27-2019_rxn6_GCCAGCAAGGTTGACG-3	0.0284618	0	0
BA46_08-27-2019_rxn6_GCCAGTGGTATACGGG-3	0.0142968	0.011799	0.0616783
BA46_08-27-2019_rxn6_GCCATGGAGGGCAGTT-3	0.0483218	0.0331758	0.118523
BA46_08-27-2019_rxn6_GCCATGGTCATTACTC-3	0.0169861	0.000594194	0.0171114
BA46_08-27-2019_rxn6_GCCATTCGTCTTAGTG-3	0.0529095	0.0179814	0.12645
BA46_08-27-2019_rxn6_GCCGATGGTGAGAACC-3	0.0286925	0.0159018	0.0903906
BA46_08-27-2019_rxn6_GCCGTGAGTTTACTGG-3	0.0208158	0.00379152	0.0485305
BA46_08-27-2019_rxn6_GCGATCGTCGAGTTGT-3	0.0357058	0.00776696	0.0308391
BA46_08-27-2019_rxn6_GCGTGCACACAAGTGG-3	0.0332933	0.00190991	0.0492073
BA46_08-27-2019_rxn6_GCGTGCACAGCGATTT-3	0.0310918	0.00461208	0.0887471
BA46_08-27-2019_rxn6_GCGTTTCAGCGGCTCT-3	0.013552	0.0146568	0
BA46_08-27-2019_rxn6_GCGTTTCCAGACGCTC-3	0.0296153	0.00964858	0.0991879
BA46_08-27-2019_rxn6_GCTACAAAGAGTCCGA-3	0.0216792	0.00789429	0.109629
BA46_08-27-2019_rxn6_GCTACAATCGACGCTG-3	0.0337416	0.0232584	0
BA46_08-27-2019_rxn6_GCTACCTAGCCATATC-3	0.0068485	0.00741328	0
BA46_08-27-2019_rxn6_GCTACCTGTCGCATTA-3	0.0291144	0.0132986	0
BA46_08-27-2019_rxn6_GCTCAAACAAGTATAG-3	0.0332274	0.00720106	0.105472
BA46_08-27-2019_rxn6_GCTCAAATCTCTCGCA-3	0.0320278	0	0.0604215
BA46_08-27-2019_rxn6_GCTGCAGCAACGTATC-3	0.0186142	0	0.0477572
BA46_08-27-2019_rxn6_GCTGCAGTCCTCTGCA-3	0.0180671	0.0148831	0.208527
BA46_08-27-2019_rxn6_GCTTCACAGAGGCCAT-3	0.034783	0.00322562	0.0766628
BA46_08-27-2019_rxn6_GCTTGGGCAATGAACA-3	0.0507013	0.0350716	0
BA46_08-27-2019_rxn6_GCTTGGGGTGCGGCTT-3	0.00916869	0.00489503	0.0591647
BA46_08-27-2019_rxn6_GGAACCCCAGATTTCG-3	0.0350269	0.0210656	0
BA46_08-27-2019_rxn6_GGAATCTGTTTCGGCG-3	0.0276181	0	0.12036
BA46_08-27-2019_rxn6_GGACGTCCAGTCGTTA-3	0.0291473	0.00356516	0.0969644
BA46_08-27-2019_rxn6_GGACGTCGTCTCGACG-3	0	0	0.0148879
BA46_08-27-2019_rxn6_GGACGTCGTGGCATCC-3	0.0319553	0.0228623	0
BA46_08-27-2019_rxn6_GGACGTCGTGGTCAAG-3	0.0189767	0.00884217	0
BA46_08-27-2019_rxn6_GGAGATGAGAGCCCAA-3	0.0746282	0.10073	0.0755027
BA46_08-27-2019_rxn6_GGAGGATGTCTGTGGC-3	0.0322849	0.0185332	0
BA46_08-27-2019_rxn6_GGCACGTAGTTTAGGA-3	0.0260625	0.0138787	0.0763728
BA46_08-27-2019_rxn6_GGCACGTTCGCTGACG-3	0.0256868	0.00577217	0.00386698
BA46_08-27-2019_rxn6_GGCAGTCAGCAACAAT-3	0.0167357	0	0
BA46_08-27-2019_rxn6_GGCGTCACAGGCTACC-3	0.0117459	0.00664931	0.149749
BA46_08-27-2019_rxn6_GGCTGTGGTGTGTTTG-3	0.04322	0.0189435	0.0212684
BA46_08-27-2019_rxn6_GGCTGTGTCATCTATC-3	0.0315598	0.0261728	0
BA46_08-27-2019_rxn6_GGCTTGGAGTCGAGGT-3	0.0255484	0.0155339	0
BA46_08-27-2019_rxn6_GGGACCTAGCTAGCCC-3	0.0492117	0.023117	0.0847834
BA46_08-27-2019_rxn6_GGGACCTAGTCAATCC-3	0.0326012	0.0086724	0.0818832
BA46_08-27-2019_rxn6_GGGACCTGTAACATCC-3	0.0257527	0	0
BA46_08-27-2019_rxn6_GGGACTCCAATGGCCC-3	0.0273413	0.0095071	0.0359629
BA46_08-27-2019_rxn6_GGGAGATAGGATAATC-3	0.0376305	0.0267812	0
BA46_08-27-2019_rxn6_GGGATCCAGACTCTTG-3	0.0483284	0.0124781	0.000483372
BA46_08-27-2019_rxn6_GGGATCCAGTAGAATC-3	0.0095444	0	0.0913573
BA46_08-27-2019_rxn6_GGGATCCGTAAGATTG-3	0.0152658	0.00442816	0
BA46_08-27-2019_rxn6_GGGCGTTTCGTTCGCT-3	0.0441363	0.0191557	0.110305
BA46_08-27-2019_rxn6_GGGCTACAGTAACGAT-3	0.0221275	0.0124922	0.0600348
BA46_08-27-2019_rxn6_GGGCTACTCGACCAAT-3	0.0112714	0.00442816	0.0839134
BA46_08-27-2019_rxn6_GGGCTCAGTTCATCGA-3	0.0350269	0.00943636	0
BA46_08-27-2019_rxn6_GGGTAGATCACTACGA-3	0.0121414	0.0118414	0
BA46_08-27-2019_rxn6_GGGTATTCACTGCACG-3	0.0259571	0.0103277	0
BA46_08-27-2019_rxn6_GGGTCTGAGACGGAAA-3	0.0187395	0	0
BA46_08-27-2019_rxn6_GGGTTTAGTCATATGC-3	0.0325156	0.0183776	0.0409899
BA46_08-27-2019_rxn6_GGGTTTAGTGAGCCAA-3	0.0311577	0	0
BA46_08-27-2019_rxn6_GGTAACTAGAGGCGTT-3	0.0391795	0.029738	0.101315
BA46_08-27-2019_rxn6_GGTAACTGTACAGTCT-3	0.0445515	0.021391	0.0639018
BA46_08-27-2019_rxn6_GGTAATCGTATGCGTT-3	0.0351983	0.00795088	0.0985112
BA46_08-27-2019_rxn6_GGTAGAGGTATAGGGC-3	0.0261021	0.00901194	0
BA46_08-27-2019_rxn6_GGTAGAGGTTAGCTAC-3	0.0150812	0.0132703	0.165023
BA46_08-27-2019_rxn6_GGTAGAGTCATCCCGT-3	0.0383424	0.0189293	0
BA46_08-27-2019_rxn6_GGTCTGGCAGGTACGA-3	0.0445252	0.0253098	0.0284223
BA46_08-27-2019_rxn6_GGTCTGGTCATTTGTC-3	0.0402737	0.0111624	0.00966744
BA46_08-27-2019_rxn6_GGTGAAGGTGTGATGG-3	0.0449009	0.038566	0.0784996
BA46_08-27-2019_rxn6_GGTGATTGTCTGTCCT-3	0.0338734	0.0176702	0
BA46_08-27-2019_rxn6_GGTGTCGAGGGTTTCT-3	0.0285739	0	0.103152
BA46_08-27-2019_rxn6_GGTGTTAGTCCAGGTC-3	0.0248299	0.00172599	0.130027
BA46_08-27-2019_rxn6_GGTTCTCAGCTGGCCT-3	0.0205126	0.00185332	0.105375
BA46_08-27-2019_rxn6_GGTTCTCCATATCGGT-3	0.0258516	0.0128459	0.149652
BA46_08-27-2019_rxn6_GGTTGTATCTCAACGA-3	0.0357849	0.0269368	0.0610982
BA46_08-27-2019_rxn6_GTAACACCATTACGGT-3	0.0159974	0	0
BA46_08-27-2019_rxn6_GTAACCATCTTACGGA-3	0.0379864	0.0169628	0
BA46_08-27-2019_rxn6_GTAATCGGTCTCGACG-3	0.0329704	0	0.0873937
BA46_08-27-2019_rxn6_GTAATGCGTCACCACG-3	0.00570818	0	0.0743426
BA46_08-27-2019_rxn6_GTACAACCATAAGCGG-3	0.0253902	0.0123366	0.0533643
BA46_08-27-2019_rxn6_GTACAACGTCATCAGT-3	0.0685839	0.0940807	0
BA46_08-27-2019_rxn6_GTAGAAACAGAACTCT-3	0.0524678	0.0158876	0.0316125
BA46_08-27-2019_rxn6_GTAGAAAGTCTTACAG-3	0.032977	0.0168638	0
BA46_08-27-2019_rxn6_GTAGAGGCATCGGATT-3	0.051077	0.00478185	0
BA46_08-27-2019_rxn6_GTAGATCGTGGGTCAA-3	0.0206048	0.00821968	0.117169
BA46_08-27-2019_rxn6_GTAGATCTCTACAGGT-3	0.0457775	0.0257484	0
BA46_08-27-2019_rxn6_GTAGCTAAGGCCTAAG-3	0.0150285	0	0.0208817
BA46_08-27-2019_rxn6_GTAGCTAGTCATCAGT-3	0.0217781	0.00292853	0.0847834
BA46_08-27-2019_rxn6_GTAGCTAGTGTGAATA-3	0.0185681	0	0.0733759
BA46_08-27-2019_rxn6_GTAGGTTAGTAGCAAT-3	0.0320805	0.00635222	0.115623
BA46_08-27-2019_rxn6_GTAGTACAGATGGCAC-3	0.0434244	0.02456	0
BA46_08-27-2019_rxn6_GTAGTACCAAACTGCT-3	0.0364309	0.00929489	0
BA46_08-27-2019_rxn6_GTATTGGGTCACTCAA-3	0.0275192	0	0.0110209
BA46_08-27-2019_rxn6_GTATTTCAGGGCTGAT-3	0.0477813	0.0397544	0
BA46_08-27-2019_rxn6_GTATTTCCATGTCTAG-3	0.0285607	0.00434327	0
BA46_08-27-2019_rxn6_GTCAAACTCCTTCACG-3	0.034783	0.00902609	0.0657386
BA46_08-27-2019_rxn6_GTCAAGTAGTCCGCCA-3	0.0303206	0.0183493	0.0867169
BA46_08-27-2019_rxn6_GTCACTCAGCAAATGT-3	0.0405307	0.0377596	0
BA46_08-27-2019_rxn6_GTCAGCGCAGGTCAGA-3	0.0487503	0.015251	0.0279389
BA46_08-27-2019_rxn6_GTCAGCGGTCATCCGG-3	0.0233732	0.0141616	0.00328693
BA46_08-27-2019_rxn6_GTCATCCGTACTCAAC-3	0.048915	0.0273471	0
BA46_08-27-2019_rxn6_GTCATGAAGCAAGCCA-3	0.0164193	0	0.020495
BA46_08-27-2019_rxn6_GTCATTTGTAGAATAC-3	0.0124908	0	0
BA46_08-27-2019_rxn6_GTCCCATGTAACACCT-3	0.0382699	0.00929489	0.106245
BA46_08-27-2019_rxn6_GTCCTCAAGTAGATCA-3	0.0292198	0.0155481	0.112819
BA46_08-27-2019_rxn6_GTCCTCAAGTGGATAT-3	0.0114427	0	0.128287
BA46_08-27-2019_rxn6_GTCGAATAGCATCCTA-3	0.0513341	0.0523739	0.0578113
BA46_08-27-2019_rxn6_GTCGAATTCAGCTTCC-3	0.0271106	0	0.0782096
BA46_08-27-2019_rxn6_GTCGCGATCGACGCTG-3	0.0135915	0	0.0590681
BA46_08-27-2019_rxn6_GTCTACCCATGGGAAC-3	0.0235314	0	0.0753094
BA46_08-27-2019_rxn6_GTCTACCGTAGTAAGT-3	0.0308611	0	0.0713457
BA46_08-27-2019_rxn6_GTCTAGACAAGCACCC-3	0.0298131	0.00527701	0
BA46_08-27-2019_rxn6_GTCTAGACATTCACAG-3	0.0254759	0	0.138631
BA46_08-27-2019_rxn6_GTCTGTCAGTGTACAA-3	0.0431278	0.0111907	0.118233
BA46_08-27-2019_rxn6_GTCTGTCTCGGACAAG-3	0.0331352	0.0193679	0
BA46_08-27-2019_rxn6_GTCTTTATCGCCAATA-3	0.0362595	0.0181795	0
BA46_08-27-2019_rxn6_GTCTTTATCTAACGCA-3	0.0561788	0.0108228	0
BA46_08-27-2019_rxn6_GTCTTTATCTGCATAG-3	0.0142441	0.00715862	0.13051
BA46_08-27-2019_rxn6_GTGAGCCGTATGCTTG-3	0.0201896	0.0126761	0.0924207
BA46_08-27-2019_rxn6_GTGAGCCGTTAGGCCC-3	0.0277499	0.00588535	0.049884
BA46_08-27-2019_rxn6_GTGAGGATCAAGCTTG-3	0.0114691	0.0108511	0.0974478
BA46_08-27-2019_rxn6_GTGAGTTAGTTTGCTG-3	0.0352246	0.0212637	0.0472738
BA46_08-27-2019_rxn6_GTGATGTAGCCTGAGA-3	0.0348291	0.00628148	0.00183681
BA46_08-27-2019_rxn6_GTGCAGCTCCGCAGTG-3	0.0154437	0	0.187838
BA46_08-27-2019_rxn6_GTGCAGCTCTCTGCCA-3	0.0325815	0.0134401	0.04157
BA46_08-27-2019_rxn6_GTGCGTGCATTAAAGG-3	0.0203873	0.00919586	0.112626
BA46_08-27-2019_rxn6_GTGCTTCCAGCGATTT-3	0.0445317	0.0155622	0
BA46_08-27-2019_rxn6_GTGGAAGAGGCATGGT-3	0.00772516	0	0
BA46_08-27-2019_rxn6_GTGGAAGAGTGAGGTC-3	0.0406032	0.00625318	0.0429234
BA46_08-27-2019_rxn6_GTGGAAGGTATTGACC-3	0.0287123	0.021872	0.0708623
BA46_08-27-2019_rxn6_GTGGTTACAGACACCC-3	0.0311643	0.0109926	0.00725058
BA46_08-27-2019_rxn6_GTGTCCTGTAGGTTTC-3	0.0443472	0.0282525	0.117556
BA46_08-27-2019_rxn6_GTGTGATCACTCCGGA-3	0	0	0.115526
BA46_08-27-2019_rxn6_GTGTGATTCGACGCGT-3	0.012181	0	0.0566512
BA46_08-27-2019_rxn6_GTGTGGCCAAGTTGGG-3	0.0219033	0.0133552	0.0765661
BA46_08-27-2019_rxn6_GTGTGGCGTACGTGAG-3	0.0304656	0	0
BA46_08-27-2019_rxn6_GTGTGGCGTAGAGGAA-3	0.0140529	0.00841775	0
BA46_08-27-2019_rxn6_GTGTTAGAGTCATGAA-3	0.0306304	0.00659272	0.0945476
BA46_08-27-2019_rxn6_GTTACCCGTAAGTCAA-3	0.0237687	0.0163686	0.0619683
BA46_08-27-2019_rxn6_GTTATGGAGAGTTCGG-3	0.0248827	0	0.0177881
BA46_08-27-2019_rxn6_GTTATGGGTTATTCTC-3	0.0350401	0.0101296	0
BA46_08-27-2019_rxn6_GTTATGGTCTCGACGG-3	0.0202884	0	0.0285189
BA46_08-27-2019_rxn6_GTTCCGTTCCACGGGT-3	0.0338866	0.00236263	0.029389
BA46_08-27-2019_rxn6_GTTCGCTCAAACACGG-3	0.0409526	0.0111765	0.0388631
BA46_08-27-2019_rxn6_GTTCTATTCCCAACTC-3	0.0299647	0.00108936	0.0153712
BA46_08-27-2019_rxn6_GTTGCTCCACACAGCC-3	0.0325353	0.00356516	0.0476605
BA46_08-27-2019_rxn6_GTTGCTCCACTACCGG-3	0.0285541	0.0160998	0
BA46_08-27-2019_rxn6_GTTGCTCGTCGTTGGC-3	0.0167752	0.00715862	0.0392498
BA46_08-27-2019_rxn6_GTTGTAGAGCTAAGTA-3	0.044011	0.0254655	0.116783
BA46_08-27-2019_rxn6_GTTGTAGCATGGAGAC-3	0.0341964	0.0148124	0.0661253
BA46_08-27-2019_rxn6_GTTGTAGTCAATCAGC-3	0.021086	0.0145436	0
BA46_08-27-2019_rxn6_GTTGTCCCAGCAATTC-3	0.0148505	0	0
BA46_08-27-2019_rxn6_GTTGTCCTCGTGGGTC-3	0.0230107	0.0225228	0
BA46_08-27-2019_rxn6_GTTGTGAGTTCCACAA-3	0.00988056	0	0.0981245
BA46_08-27-2019_rxn6_GTTGTGATCTCTCAAT-3	0.0303865	0.0357648	0.0635151
BA46_08-27-2019_rxn6_GTTGTGATCTTTCTAG-3	0.0308875	0	0
BA46_08-27-2019_rxn6_GTTTGGAGTCATTGCA-3	0.0401682	0.036642	0.0319992
BA46_08-27-2019_rxn6_GTTTGGAGTGAGGATC-3	0.0302745	0.0147558	0.118233
BA46_08-27-2019_rxn6_TAACACGAGGATGTTA-3	0.0468783	0.0164111	0.0562645
BA46_08-27-2019_rxn6_TAACACGAGGCATCAG-3	0.0270908	0.0265548	0.112432
BA46_08-27-2019_rxn6_TAACACGCAATCGCGC-3	0.0214815	0	0.145882
BA46_08-27-2019_rxn6_TAACCAGAGACTTAAG-3	0.0303865	0.0128883	0.125677
BA46_08-27-2019_rxn6_TAACCAGGTCTCACAA-3	0.01665	0.029738	0.0742459
BA46_08-27-2019_rxn6_TAACCAGTCTCGCAGG-3	0.0209937	0.00862996	0.118233
BA46_08-27-2019_rxn6_TAACGACGTCGGCACT-3	0.0284948	0.0180097	0.0298724
BA46_08-27-2019_rxn6_TAACGACTCGACCACG-3	0.0443406	0.0258757	0.0993813
BA46_08-27-2019_rxn6_TAACGACTCGAGTGAG-3	0.0379271	0.0225369	0.146365
BA46_08-27-2019_rxn6_TAACTTCGTCAAAGCG-3	0.00292001	0.00626733	0
BA46_08-27-2019_rxn6_TAACTTCGTCACGCTG-3	0.0267678	0	0.0354795
BA46_08-27-2019_rxn6_TAAGCCAAGAGCCGAT-3	0.0200248	0	0.0211717
BA46_08-27-2019_rxn6_TAAGCCACACTCAGAT-3	0.0321333	0.0196791	0
BA46_08-27-2019_rxn6_TAAGCCACAGTTTCAG-3	0.0309798	0.00715862	0.0228152
BA46_08-27-2019_rxn6_TAAGTCGGTACGGGAT-3	0.050787	0.0251542	0
BA46_08-27-2019_rxn6_TACACCCCAAGTACCT-3	0.018456	0.0183917	0.0988012
BA46_08-27-2019_rxn6_TACACCCGTCCGGACT-3	0.0126951	0	0
BA46_08-27-2019_rxn6_TACCGAACATTGTACG-3	0.0306568	0.00343784	0
BA46_08-27-2019_rxn6_TACCGGGGTCTTGAGT-3	0.0354158	0.0242629	0
BA46_08-27-2019_rxn6_TACCTCGCAATGACCT-3	0.0308216	0.00591364	0.21394
BA46_08-27-2019_rxn6_TACCTCGGTACGATTC-3	0.0261746	0.00263143	0
BA46_08-27-2019_rxn6_TACCTCGGTGCCAAGA-3	0.0327594	0.020047	0.0514308
BA46_08-27-2019_rxn6_TACCTGCTCCCATAGA-3	0.0204994	0.00379152	0.12094
BA46_08-27-2019_rxn6_TACGTCCGTATCGATC-3	0.0233864	0	0.012181
BA46_08-27-2019_rxn6_TACTGCCTCAGCTAGT-3	0.0270842	0	0
BA46_08-27-2019_rxn6_TACTTACAGGAAACGA-3	0.0156415	0	0
BA46_08-27-2019_rxn6_TACTTGTAGTTCTACG-3	0.0257132	0.0161281	0.0802398
BA46_08-27-2019_rxn6_TACTTGTCAACGATTC-3	0.0460412	0.0264275	0.0550077
BA46_08-27-2019_rxn6_TAGACTGAGCGACTGA-3	0.0467333	0.00571558	0
BA46_08-27-2019_rxn6_TAGACTGTCCTAGCGG-3	0.0240719	0.00639466	0.1279
BA46_08-27-2019_rxn6_TAGAGTCCACTTGGGC-3	0.0338141	0	0
BA46_08-27-2019_rxn6_TAGATCGCACTGATTG-3	0.0348951	0.019764	0.0787896
BA46_08-27-2019_rxn6_TAGATCGGTAGACGTG-3	0.0309007	0.0187171	0.00087007
BA46_08-27-2019_rxn6_TAGGAGGAGTCGAAGC-3	0.0623418	0.0731424	0.0496906
BA46_08-27-2019_rxn6_TAGGGTTGTTCCAAAC-3	0.0200182	0	0.12848
BA46_08-27-2019_rxn6_TAGGTTGCAAGCTGCC-3	0.0103947	0	0.04128
BA46_08-27-2019_rxn6_TATACCTAGCCGCACT-3	0.00991352	0.00100447	0.109145
BA46_08-27-2019_rxn6_TATCAGGAGTAGCAAT-3	0.0221209	0.00734254	0
BA46_08-27-2019_rxn6_TATCCTAAGAATCGCG-3	0.0203939	0	0
BA46_08-27-2019_rxn6_TATCGCCGTCTCTCAC-3	0.0195634	0.019382	0.0817865
BA46_08-27-2019_rxn6_TATCGCCTCTAGTACG-3	0.0155953	0	0.139404
BA46_08-27-2019_rxn6_TATCTGTAGTAGGGTC-3	0.011891	0.0159725	0.0450503
BA46_08-27-2019_rxn6_TATCTGTTCTCATGGA-3	0.0180803	0	0.0466937
BA46_08-27-2019_rxn6_TATCTTGCAGCCTTCT-3	0.0191283	0	0.0433101
BA46_08-27-2019_rxn6_TATTCCAAGTACGTCT-3	0.00859523	0.0064371	0.021365
BA46_08-27-2019_rxn6_TATTCCACAAGGCGTA-3	0.0439649	0.0197782	0
BA46_08-27-2019_rxn6_TATTGCTCAATCTCTT-3	0.0310457	0.00230604	0
BA46_08-27-2019_rxn6_TATTTCGAGATTGACA-3	0.0270117	0.000537604	0.161543
BA46_08-27-2019_rxn6_TCAAGACAGGCACGAT-3	0.0379139	0	0.0614849
BA46_08-27-2019_rxn6_TCAAGCAAGCTAAATG-3	0.0638512	0.0777828	0
BA46_08-27-2019_rxn6_TCAAGCAGTCATAACC-3	0.0383028	0.00701715	0.0688322
BA46_08-27-2019_rxn6_TCAATCTTCTCCCATG-3	0.0276181	0.0156471	0
BA46_08-27-2019_rxn6_TCACATTTCGTTATCT-3	0.0312434	0.00295682	0.108662
BA46_08-27-2019_rxn6_TCACGCTAGAAAGCGA-3	0.0186669	0	0
BA46_08-27-2019_rxn6_TCACGCTTCGAGTGGA-3	0.0353499	0.00548922	0.103828
BA46_08-27-2019_rxn6_TCACGGGTCTGCTAGA-3	0.0305381	0.0232302	0.0134377
BA46_08-27-2019_rxn6_TCACTATAGGCAGGTT-3	0.0132686	0	0.136311
BA46_08-27-2019_rxn6_TCACTATCAGACAAGC-3	0.0426664	0.00357931	0.102862
BA46_08-27-2019_rxn6_TCAGCAATCCAACCAA-3	0.0251529	0.0187737	0.132927
BA46_08-27-2019_rxn6_TCAGCAATCCGCGGAT-3	0.00687487	0.00855922	0.0482405
BA46_08-27-2019_rxn6_TCAGGGCGTCCTGTCT-3	0.0369252	0.0321572	0
BA46_08-27-2019_rxn6_TCAGGGCTCGTCGACG-3	0.00555658	0.00127327	0.137568
BA46_08-27-2019_rxn6_TCAGTGAAGCTGAAGC-3	0.0384347	0.0156188	0.0262954
BA46_08-27-2019_rxn6_TCAGTGACAAGTCCCG-3	0.0138354	0.0104125	0.0772428
BA46_08-27-2019_rxn6_TCAGTGACATACCACA-3	0.0177376	0.00176843	0.091454
BA46_08-27-2019_rxn6_TCAGTTTCATTCTGTT-3	0.0262339	0	0.0935808
BA46_08-27-2019_rxn6_TCATACTAGCCTTTCC-3	0.0200973	0.0133977	0.0510441
BA46_08-27-2019_rxn6_TCATACTGTATGCAAA-3	0.0277434	0	0
BA46_08-27-2019_rxn6_TCATGAGCACTTCAGA-3	0.0232084	0.0047394	0
BA46_08-27-2019_rxn6_TCATGAGCATGTGCTA-3	0.030169	0.0177975	0.0233952
BA46_08-27-2019_rxn6_TCATGGACACGTGTGC-3	0.0326078	0	0
BA46_08-27-2019_rxn6_TCATGGAGTTCAAGTC-3	0.0261944	0.0131289	0
BA46_08-27-2019_rxn6_TCATTCAAGTTGGCTT-3	0.0364836	0.0216032	0
BA46_08-27-2019_rxn6_TCATTCACAGTGGGTA-3	0.017988	0.00844604	0
BA46_08-27-2019_rxn6_TCATTCAGTCATAACC-3	0.0181858	0	0.302591
BA46_08-27-2019_rxn6_TCCACCAGTCACCCTT-3	0.022167	0	0.0079273
BA46_08-27-2019_rxn6_TCCACCAGTCCGGACT-3	0.0310786	0.0160574	0
BA46_08-27-2019_rxn6_TCCACGTAGTCACTCA-3	0.0190624	0	0.113882
BA46_08-27-2019_rxn6_TCCACGTCACCTGCAG-3	0.0140595	0	0.0355762
BA46_08-27-2019_rxn6_TCCACGTCATGAGATA-3	0.017586	0	0.091164
BA46_08-27-2019_rxn6_TCCATCGCAAGTGGTG-3	0.045593	0.0183351	0.0615816
BA46_08-27-2019_rxn6_TCCATCGCACCCTATC-3	0.0209146	0	0.122873
BA46_08-27-2019_rxn6_TCCCACATCCCTCGAT-3	0.0118448	0	0.142111
BA46_08-27-2019_rxn6_TCCCACATCCTAAACG-3	0.0249815	0.00663516	0.103732
BA46_08-27-2019_rxn6_TCCCATGGTATTGGCT-3	0.00832498	0.00430083	0
BA46_08-27-2019_rxn6_TCCCATGTCGCTCCTA-3	0.0300899	0	0
BA46_08-27-2019_rxn6_TCCGAAAAGGGCCTCT-3	0.0374196	0.0275451	0.0102475
BA46_08-27-2019_rxn6_TCCGTGTCACCTGTCT-3	0.0353433	0.00101862	0
BA46_08-27-2019_rxn6_TCCTAATGTATTGGCT-3	0.0191152	0.0173448	0.12065
BA46_08-27-2019_rxn6_TCCTCCCAGCTTTGTG-3	0.0114427	0	0.118233
BA46_08-27-2019_rxn6_TCCTCGACATAATCGC-3	0.0198204	0	0.116106
BA46_08-27-2019_rxn6_TCCTCGATCCCATAAG-3	0.0375382	0.00986079	0.0948376
BA46_08-27-2019_rxn6_TCCTCGATCTGGCCTT-3	0.0296087	0.0110209	0.126353
BA46_08-27-2019_rxn6_TCCTCTTCACGCGCTA-3	0.0316784	0.00833286	0
BA46_08-27-2019_rxn6_TCCTGCAAGCGCGTTC-3	0.0244938	0.000891291	0.0261021
BA46_08-27-2019_rxn6_TCGAAGTGTCATCACA-3	0.021521	0.0125205	0
BA46_08-27-2019_rxn6_TCGACCTAGTTAGTAG-3	0.023103	0	0.0229118
BA46_08-27-2019_rxn6_TCGACGGCAATTCGTG-3	0.0148901	0.00308415	0
BA46_08-27-2019_rxn6_TCGATTTAGGTTAAAC-3	0.0285541	0.00933733	0.107985
BA46_08-27-2019_rxn6_TCGATTTCATAGAATG-3	0.0169598	0	0.116396
BA46_08-27-2019_rxn6_TCGATTTGTCCCGTGA-3	0.0349214	0.0120254	0.0844934
BA46_08-27-2019_rxn6_TCGCACTTCGCAGATT-3	0.0340118	0.022834	0
BA46_08-27-2019_rxn6_TCGCACTTCGTGGCGT-3	0.0199523	0.00229189	0.0970611
BA46_08-27-2019_rxn6_TCGCAGGCAGAGGACT-3	0.0402144	0.00795088	0.0856535
BA46_08-27-2019_rxn6_TCGCTCAGTAGTTAGA-3	0.017843	0	0
BA46_08-27-2019_rxn6_TCGCTTGGTGAATAAC-3	0.0451579	0.0134542	0.0191415
BA46_08-27-2019_rxn6_TCGCTTGTCTTCTGTA-3	0.0325024	0	0.0863302
BA46_08-27-2019_rxn6_TCGGGCAGTCGCAACC-3	0.0518482	0.0176419	0
BA46_08-27-2019_rxn6_TCGGGCAGTTGGTAGG-3	0.0306963	0	0.188612
BA46_08-27-2019_rxn6_TCGGTCTAGCCAAGCA-3	0.0228723	0.00902609	0
BA46_08-27-2019_rxn6_TCGGTCTCATAATCCG-3	0.0267678	0.00292853	0
BA46_08-27-2019_rxn6_TCGGTCTGTACCTGTA-3	0.0185944	0.0136099	0.156806
BA46_08-27-2019_rxn6_TCGGTCTTCGCGGTAC-3	0.0172498	0.00151378	0.119586
BA46_08-27-2019_rxn6_TCGTAGATCCTCACTG-3	0.012761	0.00396129	0.0524942
BA46_08-27-2019_rxn6_TCGTGCTTCGACGCTG-3	0.0151669	0.00307	0.13109
BA46_08-27-2019_rxn6_TCTACCGTCTGCGGGT-3	0.0230964	0	0.0681555
BA46_08-27-2019_rxn6_TCTATACGTCTGGTTA-3	0.0190031	0	0.0128577
BA46_08-27-2019_rxn6_TCTCAGCTCCAGCAAT-3	0.0381117	0.00424424	0.0631284
BA46_08-27-2019_rxn6_TCTCAGCTCGCGTGCA-3	0.0419413	0	0
BA46_08-27-2019_rxn6_TCTCTGGGTTCGAACT-3	0.0260428	0.00138645	0
BA46_08-27-2019_rxn6_TCTGCCACAACCCTCT-3	0.026135	0	0.102958
BA46_08-27-2019_rxn6_TCTTCCTTCCTACCAC-3	0.0238017	0	0
BA46_08-27-2019_rxn6_TCTTTGATCGCATAGT-3	0.022925	0.00906853	0.00628384
BA46_08-27-2019_rxn6_TGAATCGGTGGAGGTT-3	0.0319091	0	0
BA46_08-27-2019_rxn6_TGAATGCTCGTAACCA-3	0.017085	0.00687567	0.00889404
BA46_08-27-2019_rxn6_TGACAGTGTCATCACA-3	0.0309732	0.0138221	0.115236
BA46_08-27-2019_rxn6_TGACCCTAGAGTCAGC-3	0.0281257	0.00785185	0.0833333
BA46_08-27-2019_rxn6_TGACTCCAGGATGAGA-3	0.0487371	0.0433054	0.0275522
BA46_08-27-2019_rxn6_TGAGACTAGTGTAGAT-3	0.00761311	0	0
BA46_08-27-2019_rxn6_TGAGCGCAGCAGGCAT-3	0.0141584	0.00425839	0.106632
BA46_08-27-2019_rxn6_TGAGCGCAGGCTTAAA-3	0.0234655	0.0150388	0
BA46_08-27-2019_rxn6_TGAGCGCGTGTTTGCA-3	0.0240785	0.00517798	0
BA46_08-27-2019_rxn6_TGAGGGATCTCTTGCG-3	0.0347962	0.017175	0
BA46_08-27-2019_rxn6_TGAGGGATCTGGACTA-3	0.0268337	0.0130723	0.0702823
BA46_08-27-2019_rxn6_TGAGTCACAGGTAGTG-3	0.0269128	0.0112755	0.08343
BA46_08-27-2019_rxn6_TGAGTCATCGCAGATT-3	0.0225098	0	0
BA46_08-27-2019_rxn6_TGATCTTCACATTGTG-3	0.024296	0.0183776	0.0264888
BA46_08-27-2019_rxn6_TGATCTTGTGTTCCTC-3	0.0178826	0.00609756	0
BA46_08-27-2019_rxn6_TGATGCACACCCTCTA-3	0.032364	0.0161281	0
BA46_08-27-2019_rxn6_TGATGCAGTTCGGACC-3	0	0	0.0417633
BA46_08-27-2019_rxn6_TGCAGGCCAAGCTGTT-3	0.0330033	0.0136806	0
BA46_08-27-2019_rxn6_TGCAGTAGTACGACTT-3	0.0285343	0.00517798	0.0883604
BA46_08-27-2019_rxn6_TGCATCCGTATACGGG-3	0.0342096	0.00649369	0.078983
BA46_08-27-2019_rxn6_TGCATGAAGGTTCTAC-3	0.0227668	0	0.189578
BA46_08-27-2019_rxn6_TGCGACGAGACTTCAC-3	0.0328188	0.0137938	0.116203
BA46_08-27-2019_rxn6_TGCGACGCAACGTAAA-3	0.0347698	0.0225794	0
BA46_08-27-2019_rxn6_TGCGACGCAGAGTAAT-3	0.0157074	0.00652199	0.101218
BA46_08-27-2019_rxn6_TGCGACGCATTGCCTC-3	0.0188186	0.00581461	0.0473705
BA46_08-27-2019_rxn6_TGCGACGGTTCCACAA-3	0.0248365	0.0139353	0.140178
BA46_08-27-2019_rxn6_TGCGGGTAGAGTGAAG-3	0.0200643	0	0
BA46_08-27-2019_rxn6_TGCTTGCAGTTAACAG-3	0.0141386	0.00741328	0.113979
BA46_08-27-2019_rxn6_TGGAGGACAGTTGTCA-3	0.0338207	0.00584291	0
BA46_08-27-2019_rxn6_TGGAGGAGTTTCGATG-3	0.0560602	0.0492049	0.0359629
BA46_08-27-2019_rxn6_TGGATCACAGGCCTGT-3	0.0182121	0	0.0503674
BA46_08-27-2019_rxn6_TGGATGTAGTGCAACG-3	0.0131235	0.010837	0
BA46_08-27-2019_rxn6_TGGATGTGTCCTACGG-3	0.0381117	0.00964858	0
BA46_08-27-2019_rxn6_TGGATGTGTGTGTCCG-3	0.036009	0.00993153	0.12616
BA46_08-27-2019_rxn6_TGGCGTGCAGTCTACA-3	0.0174739	0.00322562	0.0471771
BA46_08-27-2019_rxn6_TGGGAAGCACGACTAT-3	0.0233073	0.0114736	0
BA46_08-27-2019_rxn6_TGGGCGTGTATGTGTC-3	0.0221604	0.0109643	0.0843968
BA46_08-27-2019_rxn6_TGGGCTGGTAGCTGAG-3	0.0321333	0	0
BA46_08-27-2019_rxn6_TGGGCTGGTCGAGCAA-3	0.0270183	0.010554	0.0174014
BA46_08-27-2019_rxn6_TGGGCTGGTCGGCCTA-3	0.0388829	0.0143597	0.114462
BA46_08-27-2019_rxn6_TGGGTTACAGGTCTCG-3	0.0193656	0.0132986	0
BA46_08-27-2019_rxn6_TGGTAGTCAATGTCAC-3	0.0103024	0	0.0846868
BA46_08-27-2019_rxn6_TGGTAGTTCTGCGGGT-3	0.0175991	0.0247298	0.116203
BA46_08-27-2019_rxn6_TGGTGATAGATGCTAA-3	0.0440638	0.0321006	0.103248
BA46_08-27-2019_rxn6_TGGTGATAGCACAAAT-3	0.0183044	0	0
BA46_08-27-2019_rxn6_TGGTGATCAGTCCCGA-3	0.0269128	0.00974761	0
BA46_08-27-2019_rxn6_TGTAACGGTGAATAAC-3	0.012438	0	0.102862
BA46_08-27-2019_rxn6_TGTAAGCCAGTTGCGC-3	0.0343348	0.00472526	0
BA46_08-27-2019_rxn6_TGTACAGTCGGTCTAA-3	0.0623088	0.0533643	0
BA46_08-27-2019_rxn6_TGTCCACGTCAGACTT-3	0.0195832	0	0
BA46_08-27-2019_rxn6_TGTCCCAGTACCGGAA-3	0.037413	0.0104267	0
BA46_08-27-2019_rxn6_TGTCCTGAGACCGCCT-3	0.0304063	0.00711618	0.058778
BA46_08-27-2019_rxn6_TGTGAGTAGAGGATCC-3	0.00127215	0	0
BA46_08-27-2019_rxn6_TGTGATGCAACGTATC-3	0.0198534	0.0162696	0
BA46_08-27-2019_rxn6_TGTGCGGCATACACCA-3	0.0336427	0.00456963	0
BA46_08-27-2019_rxn6_TGTGCGGTCCATTTGT-3	0.0160699	0.00932318	0.121906
BA46_08-27-2019_rxn6_TGTGTGAAGGCTCTCG-3	0.0393509	0.0156047	0.105375
BA46_08-27-2019_rxn6_TGTGTGACAGGTGTGA-3	0.0237951	0	0.134474
BA46_08-27-2019_rxn6_TGTTACTAGGACTGGT-3	0.0112384	0	0.29186
BA46_08-27-2019_rxn6_TGTTACTCACGACTAT-3	0.0287189	0.0124215	0.0400232
BA46_08-27-2019_rxn6_TGTTCCGGTTGCCAAT-3	0.0178035	0	0.111562
BA46_08-27-2019_rxn6_TGTTCTATCGAGCCAC-3	0.0318037	0.0367976	0
BA46_08-27-2019_rxn6_TGTTGAGCAGCATACT-3	0.000566864	0	0.079563
BA46_08-27-2019_rxn6_TGTTGGAGTCATCAGT-3	0.0236962	0	0.0965777
BA46_08-27-2019_rxn6_TGTTGGAGTGCAAGAC-3	0.0539707	0.0384387	0.0864269
BA46_08-27-2019_rxn6_TTAATCCTCCAAACCA-3	0.0264976	0.00360761	0.00783063
BA46_08-27-2019_rxn6_TTACAGGAGACATACA-3	0.0506156	0.024178	0.0349961
BA46_08-27-2019_rxn6_TTACAGGAGGTAAGTT-3	0.0273742	0	0.095901
BA46_08-27-2019_rxn6_TTACAGGCATCATCCC-3	0.0140529	0	0.132154
BA46_08-27-2019_rxn6_TTACAGGTCCAGGACC-3	0.0301426	0.0161706	0.0964811
BA46_08-27-2019_rxn6_TTACTGTCACTTCCTG-3	0.0485327	0.0390753	0
BA46_08-27-2019_rxn6_TTAGGCACAATACGCT-3	0.0167752	0.00132986	0.0886504
BA46_08-27-2019_rxn6_TTAGTCTCATACTGTG-3	0.0260955	0	0.145978
BA46_08-27-2019_rxn6_TTAGTCTGTCGGCACT-3	0.0509782	0.0321431	0
BA46_08-27-2019_rxn6_TTATTGCGTCCCGTGA-3	0.045883	0.0268519	0
BA46_08-27-2019_rxn6_TTATTGCTCGGCATTA-3	0.0306831	0.0191274	0
BA46_08-27-2019_rxn6_TTCAATCGTGTTAAAG-3	0.0341041	0.00305585	0
BA46_08-27-2019_rxn6_TTCACGCCATCGATAC-3	0.031685	0.0142748	0.173144
BA46_08-27-2019_rxn6_TTCAGGAGTTAAGAAC-3	0.0435826	0.02091	0
BA46_08-27-2019_rxn6_TTCATGTGTGGAACAC-3	0.0289232	0.018901	0
BA46_08-27-2019_rxn6_TTCCACGCACCGTGAC-3	0.0123787	0	0
BA46_08-27-2019_rxn6_TTCCACGCAGTGTACT-3	0.0531402	0.0304595	0.169084
BA46_08-27-2019_rxn6_TTCCTTCAGCCGCTTG-3	0.0253704	0.0139211	0.00986079
BA46_08-27-2019_rxn6_TTCGCTGAGTTGGCGA-3	0.0494621	0.0208675	0.00734725
BA46_08-27-2019_rxn6_TTCTAACCAATGAACA-3	0.00719785	0	0.106052
BA46_08-27-2019_rxn6_TTCTAACTCTTGGATG-3	0.0285871	0.016496	0.0762761
BA46_08-27-2019_rxn6_TTCTCTCAGCACTAAA-3	0.0160501	0.00339539	0.025232
BA46_08-27-2019_rxn6_TTCTCTCTCCCGAGGT-3	0.0554735	0.0488512	0
BA46_08-27-2019_rxn6_TTCTGTACATAATCCG-3	0.0355344	0.0275876	0.100445
BA46_08-27-2019_rxn6_TTCTTCCCATTGTAGC-3	0.00296615	0	0
BA46_08-27-2019_rxn6_TTCTTGATCACCATGA-3	0.0219693	0.00812065	0.0596481
BA46_08-27-2019_rxn6_TTCTTGATCGCTTACC-3	0.0398123	0.020429	0
BA46_08-27-2019_rxn6_TTGACCCCAACAGTGG-3	0.0408405	0.0143314	0
BA46_08-27-2019_rxn6_TTGACCCGTATCTTCT-3	0.0170982	0	0.138631
BA46_08-27-2019_rxn6_TTGAGTGAGAATTGTG-3	0.0226284	0.0171326	0.141725
BA46_08-27-2019_rxn6_TTGAGTGTCGGAAACG-3	0.0414799	0.0387641	0.119876
BA46_08-27-2019_rxn6_TTGATGGCAGCTCCTT-3	0.0306634	0.00855922	0
BA46_08-27-2019_rxn6_TTGATGGGTCCACACG-3	0.0288705	0.0127893	0.104698
BA46_08-27-2019_rxn6_TTGCATTAGGACAGCT-3	0.0339854	0.0163828	0
BA46_08-27-2019_rxn6_TTGCATTTCGTCGCTT-3	0.0325353	0.00290023	0
BA46_08-27-2019_rxn6_TTGCCTGAGAGCACTG-3	0.0265635	0.00901194	0
BA46_08-27-2019_rxn6_TTGCCTGCAGTATACC-3	0.0137497	0.00725765	0.118716
BA46_08-27-2019_rxn6_TTGCTGCAGATACATG-3	0.0186208	0.0164818	0.122583
BA46_08-27-2019_rxn6_TTGCTGCAGGTTGGAC-3	0.0131499	0	0.0414733
BA46_08-27-2019_rxn6_TTGCTGCGTATCATGC-3	0.0071583	0	0.0075406
BA46_08-27-2019_rxn6_TTGGGATTCGCCTATC-3	0.0330231	0.0188161	0
BA46_08-27-2019_rxn6_TTGGGCGAGGGATCGT-3	0.0345194	0.0173024	0.0890371
BA46_08-27-2019_rxn6_TTGGGCGCAATAGGAT-3	0.017052	0	0.095611
BA46_08-27-2019_rxn6_TTGGGCGCAGCCGTCA-3	0.0116141	0.000495162	0.106729
BA46_08-27-2019_rxn6_TTGGTTTCAGTCTGGC-3	0.0320344	0.0156188	0
BA46_08-27-2019_rxn6_TTGTGTTGTCGCATGC-3	0.0157865	0.012181	0.058198
BA46_08-27-2019_rxn6_TTGTTCAGTGTTCAGT-3	0.0190097	0	0
BA46_08-27-2019_rxn6_TTGTTCATCCATTTCA-3	0.0305777	0	0.075116
BA46_08-27-2019_rxn6_TTTAGTCAGTGGAAGA-3	0.0516966	0.0574246	0.0930008
BA46_08-27-2019_rxn6_TTTAGTCTCCATTCGC-3	0.0212837	0.0122234	0
BA46_08-27-2019_rxn6_TTTATGCTCCCATACC-3	0.0237226	0.0137655	0.0535576
BA46_08-27-2019_rxn6_TTTCACAGTCCGTTTC-3	0.0345984	0.0300775	0.118813
BA46_08-27-2019_rxn6_TTTCAGTCAGAAACCG-3	0.0264844	0.0110492	0.192479
BA46_08-27-2019_rxn6_TTTCATGTCCCGAGTG-3	0.0240587	0.00714447	0.1279
BA46_08-27-2019_rxn6_TTTCCTCCAAGTGACG-3	0.0562777	0.0345481	0.0858469
BA46_08-27-2019_rxn6_TTTGACTTCTAGCCAA-3	0.0145671	0	0.0369296
BA46_08-27-2019_rxn6_TTTGGAGCACAGCATT-3	0.0379733	0.00708788	0.0978345
BA46_08-27-2019_rxn6_TTTGTTGTCTTCACAT-3	0.0249486	0.00759719	0.0989946
BA46_08-27-2019_rxn7_AAACGAAAGTGTTCAC-3	0.0398123	0.0285637	0.0975445
BA46_08-27-2019_rxn7_AAACGAACACAATCTG-3	0.0323771	0.0167648	0
BA46_08-27-2019_rxn7_AAAGAACAGGTTATAG-3	0.0276774	0	0
BA46_08-27-2019_rxn7_AAAGGATGTGCTCTTC-3	0.0248365	0	0
BA46_08-27-2019_rxn7_AAAGGATTCCTTGACC-3	0.0403132	0.0145295	0.0901005
BA46_08-27-2019_rxn7_AAAGGGCAGTATTAGG-3	0.0387511	0.00605512	0
BA46_08-27-2019_rxn7_AAAGGTAAGAGTCTTC-3	0.0133872	0	0
BA46_08-27-2019_rxn7_AAAGGTACACATATGC-3	0.0171839	0.0069747	0
BA46_08-27-2019_rxn7_AAAGGTAGTGTCCGGT-3	0.025733	0	0
BA46_08-27-2019_rxn7_AAAGGTAGTGTGGACA-3	0.036767	0	0
BA46_08-27-2019_rxn7_AAAGTCCAGTGCAGCA-3	0.0209608	0.00762549	0
BA46_08-27-2019_rxn7_AAAGTCCCAGAGATGC-3	0.0107045	0	0.0909706
BA46_08-27-2019_rxn7_AACACACTCTGAGAAA-3	0.0479725	0.0224803	0.107985
BA46_08-27-2019_rxn7_AACCAACCATATCTCT-3	0.0251002	0.0146143	0.102862
BA46_08-27-2019_rxn7_AACCAACTCGCTATTT-3	0.0348951	0.0216173	0.0974478
BA46_08-27-2019_rxn7_AACCACAAGTTGTAAG-3	0.0202093	0.00957784	0
BA46_08-27-2019_rxn7_AACCACACATAATCGC-3	0.0273545	0.00850263	0.0651585
BA46_08-27-2019_rxn7_AACCACAGTGAGTTGG-3	0.0123919	0	0.0869103
BA46_08-27-2019_rxn7_AACCACAGTGATTCTG-3	0.00999262	0.00381982	0
BA46_08-27-2019_rxn7_AACCATGTCCCGAACG-3	0.0279081	0.0143172	0
BA46_08-27-2019_rxn7_AACCCAAGTCCAAATC-3	0.0371164	0.0152793	0.04186
BA46_08-27-2019_rxn7_AACCCAATCGTCAAAC-3	0.021877	0.00875729	0.109822
BA46_08-27-2019_rxn7_AACCTTTCAATACGAA-3	0.0164193	0	0.0912606
BA46_08-27-2019_rxn7_AACGTCAAGACTAGAT-3	0.0107045	0	0.0490139
BA46_08-27-2019_rxn7_AACGTCATCGAGAAAT-3	0.0133872	0.00558825	0.110112
BA46_08-27-2019_rxn7_AAGAACAAGCTGTGCC-3	0.0467069	0.0227633	0.0319026
BA46_08-27-2019_rxn7_AAGACTCCACCTCAGG-3	0.0181396	0.0122517	0.124807
BA46_08-27-2019_rxn7_AAGACTCGTAAGCGGT-3	0.0379996	0.0163262	0.0676721
BA46_08-27-2019_rxn7_AAGATAGTCTGACCCT-3	0.0211453	0.00984664	0.0829466
BA46_08-27-2019_rxn7_AAGCCATAGTCCTGCG-3	0.00250475	0	0.17237
BA46_08-27-2019_rxn7_AAGCCATCAACGACTT-3	0.02512	0.00662102	0.0980278
BA46_08-27-2019_rxn7_AAGCGTTTCAAGGAGC-3	0.0335438	0.010936	0.131767
BA46_08-27-2019_rxn7_AAGGAATTCTGGGAGA-3	0.0137761	0	0.128577
BA46_08-27-2019_rxn7_AAGTACCCACGAGGAT-3	0.0242301	0.00865825	0.0968677
BA46_08-27-2019_rxn7_AAGTCGTAGTGCGACA-3	0.0278027	0.00802162	0
BA46_08-27-2019_rxn7_AAGTTCGAGTAAACGT-3	0.0244345	0.00159866	0
BA46_08-27-2019_rxn7_AAGTTCGGTCGCCACA-3	0.0232546	0.00209383	0
BA46_08-27-2019_rxn7_AATCACGCATCCGTTC-3	0.0123194	0.0042018	0.0813998
BA46_08-27-2019_rxn7_AATCGTGCAGCATTGT-3	0.033122	0.0255079	0.113882
BA46_08-27-2019_rxn7_AATGAAGAGCTGACCC-3	0.030927	0.00939392	0.0439869
BA46_08-27-2019_rxn7_AATGGAAGTCAAGCCC-3	0.0299449	0.00737083	0
BA46_08-27-2019_rxn7_AATGGCTAGTCGAATA-3	0.0454414	0.0247722	0.108952
BA46_08-27-2019_rxn7_AATTCCTCAGAATTCC-3	0.0196886	0	0
BA46_08-27-2019_rxn7_AATTTCCAGGTTGGTG-3	0.0129324	0.00338125	0.0417633
BA46_08-27-2019_rxn7_AATTTCCGTACCTAAC-3	0.0151339	0	0.0690255
BA46_08-27-2019_rxn7_AATTTCCTCTGAGATC-3	0.044334	0.00618245	0
BA46_08-27-2019_rxn7_ACAACCATCGGCTCTT-3	0.0365561	0.0227916	0.0698956
BA46_08-27-2019_rxn7_ACAAGCTGTAGTTAGA-3	0.0240917	0	0.0402166
BA46_08-27-2019_rxn7_ACACAGTCAGTAGGAC-3	0.0244938	0.00994567	0
BA46_08-27-2019_rxn7_ACACAGTGTGCCTTTC-3	0.0132883	0	0.151199
BA46_08-27-2019_rxn7_ACACAGTTCAAAGAAC-3	0.0230437	0.000240507	0
BA46_08-27-2019_rxn7_ACACTGATCTTTCCAA-3	0.0390543	0.0238809	0
BA46_08-27-2019_rxn7_ACAGCCGGTATTGCCA-3	0.0269656	0.0135674	0.0811098
BA46_08-27-2019_rxn7_ACAGCCGTCACAACCA-3	0.0306963	0.00888461	0.04186
BA46_08-27-2019_rxn7_ACATCCCAGTGGTTCT-3	0.0399375	0.0319591	0.0601315
BA46_08-27-2019_rxn7_ACATCCCTCGTGCAGC-3	0.0445581	0.0155622	0
BA46_08-27-2019_rxn7_ACCAAACAGAGCCGTA-3	0.0404582	0.017458	0
BA46_08-27-2019_rxn7_ACCAAACGTCCACATA-3	0.0316323	0.00423009	0.0500773
BA46_08-27-2019_rxn7_ACCAACAAGACTCTTG-3	0.0536279	0.0245317	0.0736659
BA46_08-27-2019_rxn7_ACCATTTCAACATACC-3	0.0223516	0.000311244	0.0486272
BA46_08-27-2019_rxn7_ACCATTTCAGCGATTT-3	0.0285937	0.00114595	0.104312
BA46_08-27-2019_rxn7_ACCATTTCATTCAGGT-3	0.00382962	0.00821968	0.121906
BA46_08-27-2019_rxn7_ACCCAAATCAGGACGA-3	0.0244081	0.0177692	0.0885538
BA46_08-27-2019_rxn7_ACCCAAATCTTGGTGA-3	0.0236171	0.020528	0.0843001
BA46_08-27-2019_rxn7_ACCCTTGAGTGACACG-3	0.0177639	0.0172599	0
BA46_08-27-2019_rxn7_ACCCTTGCACCCTATC-3	0.0290682	0.000481014	0.0675754
BA46_08-27-2019_rxn7_ACCCTTGCAGGCTATT-3	0.0268733	0	0.062065
BA46_08-27-2019_rxn7_ACCCTTGGTACTCAAC-3	0.019214	0	0
BA46_08-27-2019_rxn7_ACCGTTCAGCCTTCTC-3	0.0395223	0.0191415	0.162316
BA46_08-27-2019_rxn7_ACCGTTCCAACGACTT-3	0.0173355	0	0
BA46_08-27-2019_rxn7_ACCGTTCGTGGCAACA-3	0.0036978	0	0
BA46_08-27-2019_rxn7_ACCTGAAAGGAACATT-3	0	0	0.122486
BA46_08-27-2019_rxn7_ACCTGTCTCTGCACCT-3	0.0444197	0.0358214	0.0646752
BA46_08-27-2019_rxn7_ACGATCATCGCAGAGA-3	0.0300372	0.0179248	0.0217517
BA46_08-27-2019_rxn7_ACGATGTGTAGATTAG-3	0.0117196	0.00287194	0
BA46_08-27-2019_rxn7_ACGATGTGTCGTCGGT-3	0.0232348	0.0135108	0.0485305
BA46_08-27-2019_rxn7_ACGGAAGGTAGGCTGA-3	0.00591252	0	0.222544
BA46_08-27-2019_rxn7_ACGGGTCCAATACGCT-3	0.0216133	0.010554	0.117846
BA46_08-27-2019_rxn7_ACGGGTCTCCATACAG-3	0.0218242	0.0044989	0.110692
BA46_08-27-2019_rxn7_ACGGTCGCATCACGGC-3	0.0542739	0.0483278	0
BA46_08-27-2019_rxn7_ACGGTCGTCTCATTGT-3	0.0216265	0.0180663	0.0930974
BA46_08-27-2019_rxn7_ACGTAGTGTTGTGCCG-3	0.0111791	0	0.112722
BA46_08-27-2019_rxn7_ACGTAGTTCATCAGTG-3	0.0122798	0	0.165893
BA46_08-27-2019_rxn7_ACGTCCTCAGGAATAT-3	0.0267415	0.0162979	0
BA46_08-27-2019_rxn7_ACGTTCCAGCACACAG-3	0.0486316	0.0279271	0
BA46_08-27-2019_rxn7_ACGTTCCAGGTCATCT-3	0.02249	0.0113746	0.0821732
BA46_08-27-2019_rxn7_ACTACGAAGGTAAAGG-3	0.0504574	0.013907	0.122486
BA46_08-27-2019_rxn7_ACTACGAGTTATGTCG-3	0.0130972	0.000891291	0.0727958
BA46_08-27-2019_rxn7_ACTACGATCCTGATAG-3	0.0263855	0.0154207	0.116203
BA46_08-27-2019_rxn7_ACTATCTCAATGTTGC-3	0.0219033	0	0
BA46_08-27-2019_rxn7_ACTATCTGTAGACAAT-3	0.0164522	0	0.127514
BA46_08-27-2019_rxn7_ACTATGGCAATTAGGA-3	0.0246322	0.0131006	0.155839
BA46_08-27-2019_rxn7_ACTCCCACACCTAAAC-3	0.0146659	0.000664931	0.00957077
BA46_08-27-2019_rxn7_ACTCTCGCAATGACCT-3	0.0413217	0.0146426	0
BA46_08-27-2019_rxn7_ACTCTCGTCCATACAG-3	0.0348423	0	0
BA46_08-27-2019_rxn7_ACTGCAACATTGACAC-3	0.0281125	0.00458378	0.0479505
BA46_08-27-2019_rxn7_ACTGCAAGTTCTTGCC-3	0.0479329	0.0187737	0
BA46_08-27-2019_rxn7_ACTGTCCAGCCTGACC-3	0.0234787	0.0187313	0.0942575
BA46_08-27-2019_rxn7_ACTGTCCAGTGCTAGG-3	0.0142705	0	0.191415
BA46_08-27-2019_rxn7_ACTGTCCGTCATCACA-3	0.0450722	0.0153359	0.0867169
BA46_08-27-2019_rxn7_ACTGTCCTCCATCAGA-3	0.0256473	0.0128318	0.104795
BA46_08-27-2019_rxn7_ACTTATCTCCACGGGT-3	0.0413019	0.0233716	0
BA46_08-27-2019_rxn7_ACTTTGTCAGCACAAG-3	0.0427586	0.0213202	0.0661253
BA46_08-27-2019_rxn7_ACTTTGTGTGGTATGG-3	0.046819	0.0501104	0
BA46_08-27-2019_rxn7_AGAAATGCATCGATGT-3	0.0255089	0.0161706	0.203693
BA46_08-27-2019_rxn7_AGAAATGTCGCGAAGA-3	0.0390543	0.010837	0
BA46_08-27-2019_rxn7_AGAACCTCAAAGGAGA-3	0.0147319	0	0.00899072
BA46_08-27-2019_rxn7_AGAACCTCAATAGTAG-3	0.0264646	0	0.0114076
BA46_08-27-2019_rxn7_AGAACCTTCAGCACCG-3	0.0256934	0.013242	0.053751
BA46_08-27-2019_rxn7_AGACACTCATTCCTAT-3	0.0517362	0.0194245	0
BA46_08-27-2019_rxn7_AGACACTTCTGAACGT-3	0.021587	0	0.012181
BA46_08-27-2019_rxn7_AGACAGGCACGCGGTT-3	0.0227075	0.00343784	0
BA46_08-27-2019_rxn7_AGACCATTCTGTACAG-3	0.0280993	0.0141333	0.091454
BA46_08-27-2019_rxn7_AGACCCGTCGCGCCAA-3	0.0278422	0.0111341	0.0619683
BA46_08-27-2019_rxn7_AGACCCGTCTCAGGCG-3	0.0262735	0.00374908	0.0156613
BA46_08-27-2019_rxn7_AGAGAATAGCATCCCG-3	0.0247113	0	0.0137278
BA46_08-27-2019_rxn7_AGAGAATTCTCTTCAA-3	0.0332472	0	0
BA46_08-27-2019_rxn7_AGAGCAGCAACCGATT-3	0.0168609	0	0
BA46_08-27-2019_rxn7_AGAGCCCCATCATGAC-3	0.0341173	0	0
BA46_08-27-2019_rxn7_AGATCCAAGTCTTCCC-3	0.0208223	0.013907	0.0969644
BA46_08-27-2019_rxn7_AGATCCATCGCGTGCA-3	0.00641347	0	0.00125677
BA46_08-27-2019_rxn7_AGATCGTCACGAGGTA-3	0.0253968	0.0294692	0
BA46_08-27-2019_rxn7_AGATGAACAGCTACAT-3	0.0280993	0	0.0649652
BA46_08-27-2019_rxn7_AGCATCACAGCGTGCT-3	0.0359563	0.0179531	0.167247
BA46_08-27-2019_rxn7_AGCCAATTCCTCGCAT-3	0.0337877	0.00804991	0.0796597
BA46_08-27-2019_rxn7_AGCCAGCAGCGACCCT-3	0.00927415	0	0.0575213
BA46_08-27-2019_rxn7_AGCCAGCCAGAGACTG-3	0.0202621	0.0114453	0.185615
BA46_08-27-2019_rxn7_AGCGATTAGCCAAGTG-3	0.0275918	0.00338125	0.00435035
BA46_08-27-2019_rxn7_AGCGATTAGTGGTGAC-3	0.0268074	0.018321	0
BA46_08-27-2019_rxn7_AGCGATTCACATACTG-3	0.0157008	0	0.0919374
BA46_08-27-2019_rxn7_AGCGCCACACACTTAG-3	0.0339063	0.00732839	0
BA46_08-27-2019_rxn7_AGCTACATCCGCGAGT-3	0.0272622	0	0.00541377
BA46_08-27-2019_rxn7_AGCTCAAGTTCGGCTG-3	0.0247311	0.00520627	0.102088
BA46_08-27-2019_rxn7_AGCTTCCCAGCAGTTT-3	0.0168939	0	0.150619
BA46_08-27-2019_rxn7_AGCTTCCCAGGTTACT-3	0.0180408	0	0.0842034
BA46_08-27-2019_rxn7_AGCTTCCGTGTTGACT-3	0.0358838	0	0.105278
BA46_08-27-2019_rxn7_AGCTTCCTCCAGCCTT-3	0.0214222	0.00677664	0.0120843
BA46_08-27-2019_rxn7_AGGAAATTCCCGAGAC-3	0.031217	0.00483844	0.0981245
BA46_08-27-2019_rxn7_AGGAATAGTTGCATAC-3	0.041381	0.0222257	0.0407966
BA46_08-27-2019_rxn7_AGGACTTAGGTGCCTC-3	0.0246388	0.0102994	0.0873937
BA46_08-27-2019_rxn7_AGGACTTTCGTGCTCT-3	0.0149362	0	0.114269
BA46_08-27-2019_rxn7_AGGAGGTTCGTTATCT-3	0.0236237	0	0
BA46_08-27-2019_rxn7_AGGATAAAGCTAATGA-3	0.0277104	0	0.0387664
BA46_08-27-2019_rxn7_AGGATAATCGACCACG-3	0.0396211	0.0329636	0
BA46_08-27-2019_rxn7_AGGCATTTCCACCCTA-3	0.00493699	0.00370664	0.0411833
BA46_08-27-2019_rxn7_AGGCCACGTGAGGCAT-3	0.0153976	0	0.0370263
BA46_08-27-2019_rxn7_AGGCTGCTCCACTAGA-3	0.0235512	0	0.102765
BA46_08-27-2019_rxn7_AGGGTCCCAAATGAAC-3	0.0355872	0.0039047	0
BA46_08-27-2019_rxn7_AGGGTGAGTCGCATCG-3	0.0208092	0	0.0866203
BA46_08-27-2019_rxn7_AGGGTGATCAAACGAA-3	0.0326672	0.0100589	0.0392498
BA46_08-27-2019_rxn7_AGGGTTTTCTTACCGC-3	0.041559	0.0248571	0.0436968
BA46_08-27-2019_rxn7_AGGTCTACAGGCAATG-3	0.0139936	0.00571558	0.0562645
BA46_08-27-2019_rxn7_AGGTTGTCAGAGACTG-3	0.00983442	0	0.0319026
BA46_08-27-2019_rxn7_AGTAACCAGGGACCAT-3	0.0217979	0	0.125
BA46_08-27-2019_rxn7_AGTAGCTCAAGCTACT-3	0.0415063	0.00365005	0
BA46_08-27-2019_rxn7_AGTCAACTCGTCGGGT-3	0.0482691	0.00942222	0.132251
BA46_08-27-2019_rxn7_AGTCACAAGCGTGTTT-3	0.0312895	0.00626733	0.0359629
BA46_08-27-2019_rxn7_AGTCACAGTTACCTTT-3	0.0270644	0.0127893	0.0773395
BA46_08-27-2019_rxn7_AGTCATGAGCGCCTCA-3	0.0151999	0	0
BA46_08-27-2019_rxn7_AGTGACTCATGGTGGA-3	0.0315466	0.0152793	0
BA46_08-27-2019_rxn7_AGTGTTGGTGCGGTAA-3	0.0131104	0	0.124517
BA46_08-27-2019_rxn7_AGTTCCCTCCAAGCTA-3	0.0222395	0.0098042	0.0775329
BA46_08-27-2019_rxn7_AGTTCCCTCCACGTGG-3	0.041414	0.0215183	0
BA46_08-27-2019_rxn7_ATAGAGAAGGACAGCT-3	0.0343216	0.0280827	0.0362529
BA46_08-27-2019_rxn7_ATAGGCTAGTATAGAC-3	0.00721103	0	0
BA46_08-27-2019_rxn7_ATAGGCTCAAGCCCAC-3	0.0210135	0.0102003	0
BA46_08-27-2019_rxn7_ATATCCTAGCCACTCG-3	0.00735604	0.00207968	0.112626
BA46_08-27-2019_rxn7_ATATCCTGTGAGAGGG-3	0.073455	0.0589667	0.13022
BA46_08-27-2019_rxn7_ATATCCTTCAAGAGGC-3	0.00968282	0	0.0431168
BA46_08-27-2019_rxn7_ATATCCTTCCGTTGAA-3	0.029734	0	0
BA46_08-27-2019_rxn7_ATCATTCGTTCAGCGC-3	0.0344468	0	0.095321
BA46_08-27-2019_rxn7_ATCCATTCAGGACTAG-3	0.0181133	0.00597023	0.0399265
BA46_08-27-2019_rxn7_ATCCATTGTCTTCAAG-3	0.0109879	0.00121668	0.00396365
BA46_08-27-2019_rxn7_ATCCGTCCAGTTAAAG-3	0.00777789	0	0
BA46_08-27-2019_rxn7_ATCCTATCACACCGCA-3	0.0275983	0.019665	0.104118
BA46_08-27-2019_rxn7_ATCGATGCAAGCGGAT-3	0.00714512	0.00468281	0.0771462
BA46_08-27-2019_rxn7_ATCGCCTCACGTACTA-3	0.0467399	0.0123649	0.114172
BA46_08-27-2019_rxn7_ATCGCCTGTAGACGGT-3	0.0163665	0.00408862	0.242846
BA46_08-27-2019_rxn7_ATCGGATAGATAGCTA-3	0.021877	0.0126478	0
BA46_08-27-2019_rxn7_ATCGGCGCAGGACATG-3	0.0301163	0	0.104505
BA46_08-27-2019_rxn7_ATCGTGAGTGTTTCTT-3	0.0187395	0	0.0673821
BA46_08-27-2019_rxn7_ATCTTCATCTGATGGT-3	0.0303206	0.0149963	0.0843968
BA46_08-27-2019_rxn7_ATGAAAGGTCACGACC-3	0.0370505	0.0158027	0.193445
BA46_08-27-2019_rxn7_ATGACCACAGGCTACC-3	0.0250013	0.00584291	0
BA46_08-27-2019_rxn7_ATGACCAGTCGACGCT-3	0.0241444	0.00396129	0.119973
BA46_08-27-2019_rxn7_ATGAGTCAGTGGTGAC-3	0.0298724	0.00722936	0.0613882
BA46_08-27-2019_rxn7_ATGATCGCAGCACGAA-3	0.0430223	0.019184	0.0343194
BA46_08-27-2019_rxn7_ATGCCTCTCTTGGATG-3	0.0135256	0.0114312	0
BA46_08-27-2019_rxn7_ATGGATCTCAGAGCAG-3	0.0161292	0.00578632	0.00435035
BA46_08-27-2019_rxn7_ATGGGAGAGGACTTCT-3	0.0180539	0.00284364	0.0353828
BA46_08-27-2019_rxn7_ATGGGAGCATCGCCTT-3	0.0404648	0.0171609	0.105472
BA46_08-27-2019_rxn7_ATGGGAGTCAGCAATC-3	0.0186933	0.00653613	0.0367363
BA46_08-27-2019_rxn7_ATGGGTTGTTATAGAG-3	0.0507541	0.0644417	0
BA46_08-27-2019_rxn7_ATTACCTAGGTTCACT-3	0.0251002	0	0
BA46_08-27-2019_rxn7_ATTACCTCATATGGCT-3	0.0150087	0	0.105858
BA46_08-27-2019_rxn7_ATTACCTGTACAAGTA-3	0.0113636	0.00209383	0
BA46_08-27-2019_rxn7_ATTACTCCAAACCGGA-3	0.0374855	0.0190991	0.117073
BA46_08-27-2019_rxn7_ATTATCCAGTACAGAT-3	0.0220945	0	0.0314192
BA46_08-27-2019_rxn7_ATTATCCTCCCGAACG-3	0.021989	0	0
BA46_08-27-2019_rxn7_ATTCACTAGTTGTAGA-3	0.0308413	0.0135957	0
BA46_08-27-2019_rxn7_ATTCACTGTCGCTTAA-3	0.0406296	0.0283657	0
BA46_08-27-2019_rxn7_ATTCACTTCGCCTATC-3	0.0131565	0	0.0985112
BA46_08-27-2019_rxn7_ATTCAGGCATCATCCC-3	0.0194184	0.00769623	0
BA46_08-27-2019_rxn7_ATTCATCAGTGGCCTC-3	0.0344732	0.0135957	0.128867
BA46_08-27-2019_rxn7_ATTCCCGCACAAGGTG-3	0.0229975	0	0.112626
BA46_08-27-2019_rxn7_ATTCCTATCGCAATTG-3	0.0383753	0.000608341	0
BA46_08-27-2019_rxn7_ATTCGTTAGACCATTC-3	0.0466542	0.0252108	0.0947409
BA46_08-27-2019_rxn7_ATTTACCCACCGTCGA-3	0.0248695	0.00653613	0
BA46_08-27-2019_rxn7_ATTTCTGGTCGAGCTC-3	0.0428246	0.00984664	0.0442769
BA46_08-27-2019_rxn7_CAACAGTTCGCTAATG-3	0.0105727	0	0.0894238
BA46_08-27-2019_rxn7_CAAGAGGAGGTAAGTT-3	0.0203478	0.0151095	0.195186
BA46_08-27-2019_rxn7_CAAGAGGCATTGAAGA-3	0.0277565	0.00751231	0
BA46_08-27-2019_rxn7_CAAGCTAAGATACCAA-3	0.0284486	0.0184766	0.0497873
BA46_08-27-2019_rxn7_CAAGCTACACAGTGTT-3	0.024441	0	0.12123
BA46_08-27-2019_rxn7_CAAGCTAGTATCTTCT-3	0.0237028	0.00751231	0.125483
BA46_08-27-2019_rxn7_CAAGCTAGTGCGGCTT-3	0.00224109	0	0.16628
BA46_08-27-2019_rxn7_CAAGGGACATCCGTGG-3	0.0347632	0.0263426	0
BA46_08-27-2019_rxn7_CAAGGGATCTTAAGGC-3	0.0139013	0.00630977	0.130607
BA46_08-27-2019_rxn7_CAATACGCAATGCAGG-3	0.0315005	0.0109077	0.0148879
BA46_08-27-2019_rxn7_CAATCGAGTCTGGTTA-3	0.023393	0	0.0478538
BA46_08-27-2019_rxn7_CAATCGATCAACCTTT-3	0.0405703	0.00248996	0
BA46_08-27-2019_rxn7_CAATGACAGAACTCCT-3	0.0273676	0	0.0799497
BA46_08-27-2019_rxn7_CAATGACGTTCCACGG-3	0.0784447	0.0444231	0.074826
BA46_08-27-2019_rxn7_CAATTTCGTAGGGAGG-3	0.0211453	0.0113604	0.129254
BA46_08-27-2019_rxn7_CACACAAGTTGCCTAA-3	0.0417699	0.0230462	0
BA46_08-27-2019_rxn7_CACATGATCCCAATAG-3	0.0233073	0.0122093	0.0721191
BA46_08-27-2019_rxn7_CACCGTTTCCACAGCG-3	0.0362727	0.00594194	0
BA46_08-27-2019_rxn7_CACGAATAGCTTCGTA-3	0.039753	0	0.118523
BA46_08-27-2019_rxn7_CACGGGTTCCAAGCAT-3	0.0292989	0.00746987	0.0780162
BA46_08-27-2019_rxn7_CACGTTCAGATGGTCG-3	0.00986079	0	0
BA46_08-27-2019_rxn7_CACTAAGCATCCGAGC-3	0.0349676	0.0135108	0.0339327
BA46_08-27-2019_rxn7_CACTGGGGTTAAGTCC-3	0.04206	0.00159866	0.0634184
BA46_08-27-2019_rxn7_CACTGGGTCCTACCGT-3	0.0354422	0.00475355	0.00261021
BA46_08-27-2019_rxn7_CACTGGGTCGTCACCT-3	0.0368725	0.0196084	0
BA46_08-27-2019_rxn7_CACTGTCCAGTAGTGG-3	0.0289364	0.020429	0
BA46_08-27-2019_rxn7_CACTTCGGTTCCCACT-3	0.0225691	0	0.0966744
BA46_08-27-2019_rxn7_CAGATACAGCGATGGT-3	0.0345589	0.00971931	0
BA46_08-27-2019_rxn7_CAGATACAGGGATGTC-3	0.0389356	0.0159866	0.111949
BA46_08-27-2019_rxn7_CAGATTGTCACCTACC-3	0.0396541	0.0392875	0.0037703
BA46_08-27-2019_rxn7_CAGCAATAGGTTCCGC-3	0.0346116	0.0206412	0
BA46_08-27-2019_rxn7_CAGCAATGTTGGCCGT-3	0.0486712	0.0265265	0.0555878
BA46_08-27-2019_rxn7_CAGCACGAGATAGCTA-3	0.0311248	0.00970517	0.0534609
BA46_08-27-2019_rxn7_CAGCACGTCCCAACTC-3	0.00703306	0	0.0517208
BA46_08-27-2019_rxn7_CAGCCAGGTGAGATTA-3	0.0277565	0.0120678	0
BA46_08-27-2019_rxn7_CAGCCAGTCGTGGGAA-3	0.00681555	0.00548922	0.0682521
BA46_08-27-2019_rxn7_CAGGCCAGTCACAATC-3	0.0252386	0.00178258	0
BA46_08-27-2019_rxn7_CAGGTATAGCTGCCTG-3	0.0266887	0.0118556	0.21075
BA46_08-27-2019_rxn7_CAGGTATCATGCCGCA-3	0.0428707	0.0371937	0.0633217
BA46_08-27-2019_rxn7_CAGTGCGTCCTCGCAT-3	0.0128006	0.0124922	0.177881
BA46_08-27-2019_rxn7_CAGTTCCAGACCATAA-3	0.0517032	0.0317752	0.0385731
BA46_08-27-2019_rxn7_CAGTTCCAGCTCAGAG-3	0.0344864	0.0264982	0
BA46_08-27-2019_rxn7_CATACCCCAACGTTAC-3	0.0282377	0.0231311	0.115719
BA46_08-27-2019_rxn7_CATACCCCAGCAGGAT-3	0.0174871	0.0189152	0.280742
BA46_08-27-2019_rxn7_CATACCCGTGCTGTCG-3	0.0077713	0.00599853	0.16657
BA46_08-27-2019_rxn7_CATACTTAGGCGAACT-3	0.0179089	0	0
BA46_08-27-2019_rxn7_CATACTTCACAGCCAC-3	0.0317971	0.0161281	0.0989946
BA46_08-27-2019_rxn7_CATACTTTCGATACTG-3	0.00227405	0	0.119296
BA46_08-27-2019_rxn7_CATAGACGTCCCTGTT-3	0.0434442	0.018901	0.150329
BA46_08-27-2019_rxn7_CATAGACGTGTAGGAC-3	0.0382897	0.0229189	0.119103
BA46_08-27-2019_rxn7_CATCAAGTCATATGGC-3	0.023716	0.0120112	0.0396365
BA46_08-27-2019_rxn7_CATCCACAGATGATTG-3	0.0184362	0.0102286	0.0975445
BA46_08-27-2019_rxn7_CATCCGTTCCGACATA-3	0.022134	0.00519212	0.0105375
BA46_08-27-2019_rxn7_CATCGGGTCCCGAGTG-3	0.039219	0.00500821	0.110112
BA46_08-27-2019_rxn7_CATCGGGTCGCTTGCT-3	0.0363452	0.00738498	0.110209
BA46_08-27-2019_rxn7_CATCGTCGTTCCTAGA-3	0.0248299	0.00162696	0.0195282
BA46_08-27-2019_rxn7_CATGAGTTCTGTCCGT-3	0.0317048	0.00281535	0.110402
BA46_08-27-2019_rxn7_CATGCGGAGCGAAACC-3	0.0257132	0.0151661	0
BA46_08-27-2019_rxn7_CATGGTACAGGCATTT-3	0.0228196	0	0.137084
BA46_08-27-2019_rxn7_CATTGAGAGCGTCAAG-3	0.0290419	0.00862996	0
BA46_08-27-2019_rxn7_CATTGAGCAACGGTAG-3	0.0265305	0	0
BA46_08-27-2019_rxn7_CATTGCCAGGATCACG-3	0.0386192	0.0237112	0.0324826
BA46_08-27-2019_rxn7_CATTGCCCAGTCCGTG-3	0.0196425	0.00704544	0.0693155
BA46_08-27-2019_rxn7_CATTGCCCAGTTCTAG-3	0.0403	0.00640881	0.0872003
BA46_08-27-2019_rxn7_CATTGCCTCCTGTTAT-3	0.0143825	0.00332466	0.00241686
BA46_08-27-2019_rxn7_CATTGTTCACGCGTGT-3	0.00388236	0	0.00386698
BA46_08-27-2019_rxn7_CCAAGCGTCCCATAAG-3	0.0250277	0.00721521	0.00483372
BA46_08-27-2019_rxn7_CCACCATCAGGTTACT-3	0.0177112	0.015831	0
BA46_08-27-2019_rxn7_CCACCATTCGGTCTAA-3	0.0494094	0.0228623	0.0732792
BA46_08-27-2019_rxn7_CCACTTGAGATGATTG-3	0.0241378	0.00207968	0
BA46_08-27-2019_rxn7_CCATCACAGAAATCCA-3	0.0204598	0.00775282	0.105375
BA46_08-27-2019_rxn7_CCATCACGTAGTGTGG-3	0.0403396	0.0179814	0
BA46_08-27-2019_rxn7_CCCAACTTCTGTGCGG-3	0.0267217	0.00565899	0.238979
BA46_08-27-2019_rxn7_CCCATTGGTGCACAAG-3	0.0153712	0	0.0197216
BA46_08-27-2019_rxn7_CCCATTGTCCAAATGC-3	0.0116866	0	0.164733
BA46_08-27-2019_rxn7_CCCGAAGCATCAGCTA-3	0.0104804	0	0.257927
BA46_08-27-2019_rxn7_CCCGGAAGTCCGAAGA-3	0.00894458	0	0.054041
BA46_08-27-2019_rxn7_CCCTCTCAGCGCCATC-3	0.0273281	0.0109077	0.00947409
BA46_08-27-2019_rxn7_CCCTCTCAGTAGGATT-3	0.0341964	0.0127186	0.116589
BA46_08-27-2019_rxn7_CCCTCTCCATGAAGCG-3	0.030202	0.0183917	0
BA46_08-27-2019_rxn7_CCCTGATGTAGCACAG-3	0.0606544	0.0709496	0.0780162
BA46_08-27-2019_rxn7_CCCTGATGTCATACCA-3	0.0190558	0	0
BA46_08-27-2019_rxn7_CCCTTAGCAGAGCCCT-3	0.0339854	0.030601	0.0400232
BA46_08-27-2019_rxn7_CCGAACGAGGGTTAGC-3	0.0570752	0.0413248	0
BA46_08-27-2019_rxn7_CCGAACGTCGTCCTCA-3	0.0142968	0.0095354	0
BA46_08-27-2019_rxn7_CCGAACGTCTACTGAG-3	0.0118119	0.016114	0
BA46_08-27-2019_rxn7_CCGATCTGTGACACAG-3	0.0339657	0.0360336	0.108565
BA46_08-27-2019_rxn7_CCGATCTTCGCGTTTC-3	0.0132158	0	0.00821732
BA46_08-27-2019_rxn7_CCGCAAGAGACGCATG-3	0.0305843	0.0120536	0.116976
BA46_08-27-2019_rxn7_CCGCAAGAGTACGAGC-3	0.0314675	0.0167789	0.128577
BA46_08-27-2019_rxn7_CCGCAAGTCTTTGCAT-3	0.0335702	0.0304312	0.179621
BA46_08-27-2019_rxn7_CCGGGTAGTCGACTGC-3	0.0458303	0.0194103	0.138244
BA46_08-27-2019_rxn7_CCGGGTATCGGCATCG-3	0.0174739	0	0.113302
BA46_08-27-2019_rxn7_CCGGTGATCGATAACC-3	0.025878	0.0205704	0.212587
BA46_08-27-2019_rxn7_CCGTAGGAGGTCTTTG-3	0.0289694	0.00935148	0.0538476
BA46_08-27-2019_rxn7_CCGTGAGCAGCGCGTT-3	0.0417633	0.0242346	0
BA46_08-27-2019_rxn7_CCGTTCACACTCCGGA-3	0.0217451	0.00432913	0.0621616
BA46_08-27-2019_rxn7_CCGTTCATCGAAGTGG-3	0.0202753	0.0123083	0.128964
BA46_08-27-2019_rxn7_CCTAACCCAGCACACC-3	0.0313621	0.0147275	0
BA46_08-27-2019_rxn7_CCTAACCCATATAGCC-3	0.0269985	0.0126337	0.134087
BA46_08-27-2019_rxn7_CCTAACCGTGCCCAGT-3	0.0184033	0	0.129254
BA46_08-27-2019_rxn7_CCTAAGAGTGCCCTTT-3	0.0192338	0	0
BA46_08-27-2019_rxn7_CCTACGTAGCAAGTGC-3	0.0159974	0.00438572	0
BA46_08-27-2019_rxn7_CCTACGTTCACCGACG-3	0.0367341	0	0.0641918
BA46_08-27-2019_rxn7_CCTCAACTCATTTCCA-3	0.0133411	0	0.08372
BA46_08-27-2019_rxn7_CCTCACAAGACTTCGT-3	0.024975	0.00795088	0
BA46_08-27-2019_rxn7_CCTCACACACGCTGAC-3	0.0190756	0	0.13051
BA46_08-27-2019_rxn7_CCTCATGCACATATGC-3	0.00700011	0	0.12471
BA46_08-27-2019_rxn7_CCTCATGTCAGTCATG-3	0.0235973	0.0124215	0
BA46_08-27-2019_rxn7_CCTCCAATCATGAGAA-3	0.0592043	0.0308839	0
BA46_08-27-2019_rxn7_CCTCTCCAGTCGCTAT-3	0.00109418	0.000834701	0
BA46_08-27-2019_rxn7_CCTCTCCCACATTGTG-3	0.0204532	0.0022636	0.0872003
BA46_08-27-2019_rxn7_CCTCTCCTCTCCTGTG-3	0.0393641	0.0245034	0
BA46_08-27-2019_rxn7_CCTGTTGTCCTTCTGG-3	0.024764	0.00864411	0.105568
BA46_08-27-2019_rxn7_CCTTCAGAGCGCGTTC-3	0.0385863	0.0115302	0.0900039
BA46_08-27-2019_rxn7_CCTTCAGTCGACATAC-3	0.0205916	0	0.0527842
BA46_08-27-2019_rxn7_CCTTCAGTCGGATTAC-3	0.0176914	0	0
BA46_08-27-2019_rxn7_CCTTGTGCAAGCTACT-3	0.0302811	0.0141899	0.0431168
BA46_08-27-2019_rxn7_CCTTTGGAGTCGAGGT-3	0.0089314	0	0.0930008
BA46_08-27-2019_rxn7_CGAAGGATCCTCTCGA-3	0.031105	0.0154915	0.054331
BA46_08-27-2019_rxn7_CGAAGTTCATCCTTGC-3	0.0299779	0.0143738	0
BA46_08-27-2019_rxn7_CGAATTGGTCATTGCA-3	0.0119766	0	0.143368
BA46_08-27-2019_rxn7_CGACAGCGTGAATGTA-3	0.042785	0.0212495	0
BA46_08-27-2019_rxn7_CGAGAAGTCAAGAGTA-3	0.0146066	0	0.0634184
BA46_08-27-2019_rxn7_CGAGGAAGTGGCCCAT-3	0.0153712	0.00742742	0
BA46_08-27-2019_rxn7_CGAGGCTCACGACGCT-3	0.0426136	0	0.00783063
BA46_08-27-2019_rxn7_CGAGGCTGTCTAGATC-3	0.0232941	0.000693226	0.0618716
BA46_08-27-2019_rxn7_CGAGTTACATCGCTGG-3	0.0270974	0.013723	0.105182
BA46_08-27-2019_rxn7_CGAGTTATCGTCAAAC-3	0.0271765	0.00945051	0
BA46_08-27-2019_rxn7_CGAGTTATCTGAGGTT-3	0.0338668	0.0157886	0.0331593
BA46_08-27-2019_rxn7_CGATCGGAGCATGTTC-3	0.0444856	0.0241497	0.0221384
BA46_08-27-2019_rxn7_CGATCGGGTGAGGCAT-3	0.00219495	4.24424e-05	0.070379
BA46_08-27-2019_rxn7_CGATCGGTCTGAGAAA-3	0.0143298	0	0.0444702
BA46_08-27-2019_rxn7_CGATGCGAGATGCGAC-3	0.0121282	0	0.178074
BA46_08-27-2019_rxn7_CGCAGGTAGAGTCAGC-3	0.0235182	0.00233433	0.0990913
BA46_08-27-2019_rxn7_CGCATGGGTCCACATA-3	0.0218177	0.00108936	0.192189
BA46_08-27-2019_rxn7_CGCCAGACACGGTGAA-3	0.0277565	0.00891291	0.12268
BA46_08-27-2019_rxn7_CGCCATTAGCTAGAAT-3	0.0304063	0.00874314	0
BA46_08-27-2019_rxn7_CGCCATTAGTATGGCG-3	0.0279345	0.0111058	0.129157
BA46_08-27-2019_rxn7_CGCCATTAGTGCAAAT-3	0.052191	0.0171043	0
BA46_08-27-2019_rxn7_CGCCATTCAACCAACT-3	0.0269985	0.000636636	0.0262954
BA46_08-27-2019_rxn7_CGGAACCAGCCTGCCA-3	0.0256539	0.0144021	0.0627417
BA46_08-27-2019_rxn7_CGGAATTAGTCTTCCC-3	0.0319157	0.0137513	0.087297
BA46_08-27-2019_rxn7_CGGACACAGGTCCAGA-3	0.0477418	0.043263	0
BA46_08-27-2019_rxn7_CGGAGAAAGCCTCTTC-3	0.0278093	0.00632392	0
BA46_08-27-2019_rxn7_CGGAGAACATAATGAG-3	0.0358245	0.0183917	0
BA46_08-27-2019_rxn7_CGGAGAAGTCAGGAGT-3	0.0225295	0.0180239	0.246133
BA46_08-27-2019_rxn7_CGGAGAATCCCATAAG-3	0.0142045	0.00674834	0
BA46_08-27-2019_rxn7_CGGGCATAGGATACAT-3	0.033122	0.0173307	0.111852
BA46_08-27-2019_rxn7_CGGGCATTCGTTCATT-3	0.0269326	0.00765378	0.00599381
BA46_08-27-2019_rxn7_CGGGTCATCACACCGG-3	0.0282048	0.007866	0.0226218
BA46_08-27-2019_rxn7_CGGTCAGAGACAACTA-3	0.0359365	0.0144021	0.0715391
BA46_08-27-2019_rxn7_CGTAAGTGTGTTACAC-3	0.0277368	0.003933	0.00106342
BA46_08-27-2019_rxn7_CGTCCATTCGAGCCTG-3	0.0266887	0.00202309	0.110789
BA46_08-27-2019_rxn7_CGTGAATAGAAAGTCT-3	0.0216792	0	0.213554
BA46_08-27-2019_rxn7_CGTGATACAGAGTGAC-3	0.0218704	0.010356	0
BA46_08-27-2019_rxn7_CGTGCTTGTGCAAGAC-3	0.0662901	0.0374484	0
BA46_08-27-2019_rxn7_CGTGCTTGTGGGCTCT-3	0.0169202	0	0.0507541
BA46_08-27-2019_rxn7_CGTGCTTTCAACCTCC-3	0.0231755	0.0047394	0.140855
BA46_08-27-2019_rxn7_CGTGTCTTCTCTAGGA-3	0.0175596	0.000127327	0.070379
BA46_08-27-2019_rxn7_CGTTAGACATGAAGGC-3	0.0448679	0.0191698	0
BA46_08-27-2019_rxn7_CGTTCTGAGCTTGTGT-3	0.0325353	0.016114	0
BA46_08-27-2019_rxn7_CTAACCCTCTGTCGTC-3	0.0373339	0.022735	0.0952243
BA46_08-27-2019_rxn7_CTAAGTGAGGGACCAT-3	0.042673	0.0212637	0.0883604
BA46_08-27-2019_rxn7_CTACCCACAAGTATCC-3	0.0309468	0.021872	0.148975
BA46_08-27-2019_rxn7_CTACCTGAGCCTAACT-3	0.00634096	0	0.145012
BA46_08-27-2019_rxn7_CTACGGGAGATGACAT-3	0.0128138	0	0
BA46_08-27-2019_rxn7_CTACTATCAACTCCAA-3	0.0287453	0.00983249	0.121326
BA46_08-27-2019_rxn7_CTAGGTATCGCTCATC-3	0.0340052	0.0185332	0.109339
BA46_08-27-2019_rxn7_CTATAGGAGCACTCAT-3	0.0261153	0.00439986	0.0733759
BA46_08-27-2019_rxn7_CTATAGGCAAACACGG-3	0.0275061	0.00645125	0
BA46_08-27-2019_rxn7_CTATAGGGTTCTGACA-3	0.0302745	0.0122517	0.0788863
BA46_08-27-2019_rxn7_CTATAGGTCCATAGAC-3	0.0104804	0	0
BA46_08-27-2019_rxn7_CTATCCGCAGCGCTTG-3	0.0333593	0.0190284	0
BA46_08-27-2019_rxn7_CTATCTATCGAGTCTA-3	0.0224636	0.016595	0.062065
BA46_08-27-2019_rxn7_CTCAACCCAAATCGTC-3	0.0270447	0.007866	0
BA46_08-27-2019_rxn7_CTCAACCTCCGTGGTG-3	0.0236435	0	0.0203983
BA46_08-27-2019_rxn7_CTCACTGCACGGGCTT-3	0.0110736	0	0.112239
BA46_08-27-2019_rxn7_CTCACTGTCATACAGC-3	0.0278884	0.0191415	0
BA46_08-27-2019_rxn7_CTCAGAATCTTCGACC-3	0.0452964	0	0.108179
BA46_08-27-2019_rxn7_CTCAGGGGTAGACTGG-3	0.0234523	0	0.0863302
BA46_08-27-2019_rxn7_CTCAGGGGTGTTTCTT-3	0.0328188	0.0159583	0
BA46_08-27-2019_rxn7_CTCATCGAGCATTTCG-3	0.0177639	0	0.0536543
BA46_08-27-2019_rxn7_CTCATGCAGATGCCGA-3	0.0137959	0	0
BA46_08-27-2019_rxn7_CTCATGCCAGATACCT-3	0.0252518	0.00887047	0.0383797
BA46_08-27-2019_rxn7_CTCATGCTCGTGGCTG-3	0.0222263	0.0130723	0.0201083
BA46_08-27-2019_rxn7_CTCATTAAGATGGCAC-3	0.00706602	0	0
BA46_08-27-2019_rxn7_CTCCAACCATATAGCC-3	0.0224966	0.00408862	0.292633
BA46_08-27-2019_rxn7_CTCCATGTCGGATTAC-3	0.0279345	0	0.108565
BA46_08-27-2019_rxn7_CTCCCTCGTGATTCAC-3	0.0863676	0.071855	0.0079273
BA46_08-27-2019_rxn7_CTCCGATGTGTCCATA-3	0.0205126	0.00684738	0
BA46_08-27-2019_rxn7_CTCCTCCAGTTTCGGT-3	0.0428114	0.00287194	0.134087
BA46_08-27-2019_rxn7_CTCCTCCCACCCTATC-3	0.0305974	0.0177975	0
BA46_08-27-2019_rxn7_CTCTCAGAGCGATCGA-3	0.0315664	0.0185756	0
BA46_08-27-2019_rxn7_CTCTCAGGTGGTCTGC-3	0.0573059	0.0458095	0
BA46_08-27-2019_rxn7_CTCTCGAGTCTAACGT-3	0.0211124	0.00301341	0.0559745
BA46_08-27-2019_rxn7_CTCTGGTAGGTGCTTT-3	0.0280334	0.0168213	0.108952
BA46_08-27-2019_rxn7_CTCTGGTCACTGAGGA-3	0.0109352	0.00872899	0
BA46_08-27-2019_rxn7_CTGAATGAGAGGTGCT-3	0.0323376	0	0
BA46_08-27-2019_rxn7_CTGAGCGAGTCGTTAC-3	0.0268074	0	0.225735
BA46_08-27-2019_rxn7_CTGATCCTCTGGACTA-3	0.0248102	0.000990323	0
BA46_08-27-2019_rxn7_CTGCAGGCAACGATCT-3	0.0313357	0	0.120456
BA46_08-27-2019_rxn7_CTGCAGGCAGGTCCCA-3	0.0340711	0.0146992	0
BA46_08-27-2019_rxn7_CTGCAGGGTGGCATCC-3	0.0286859	0.0169062	0.0847834
BA46_08-27-2019_rxn7_CTGCAGGTCCAAGAGG-3	0.0336625	0.0162837	0.111852
BA46_08-27-2019_rxn7_CTGCATCCAGAGATGC-3	0.050029	0.00734254	0
BA46_08-27-2019_rxn7_CTGCATCTCGGTTAGT-3	0.0226086	0	0.148492
BA46_08-27-2019_rxn7_CTGCCTAGTACGTACT-3	0.0113109	0	0.186002
BA46_08-27-2019_rxn7_CTGCGAGCAACAGTGG-3	0.0351587	0.0185615	0.092034
BA46_08-27-2019_rxn7_CTGCGAGTCACTACGA-3	0.0422709	0.0199762	0
BA46_08-27-2019_rxn7_CTGCTCATCTGCGTCT-3	0.0878902	0.070794	0
BA46_08-27-2019_rxn7_CTGGACGTCGAGTACT-3	0.0365957	0.0185332	0.078983
BA46_08-27-2019_rxn7_CTGGCAGGTTGCCGAC-3	0.034058	0.0165242	0
BA46_08-27-2019_rxn7_CTGGTCTTCTGCTTAT-3	0.0191613	0	0
BA46_08-27-2019_rxn7_CTGTAGACAATCCTTT-3	0.0198336	0.00284364	0.199439
BA46_08-27-2019_rxn7_CTGTAGATCAAGCCAT-3	0.0355806	0.00510724	0.137181
BA46_08-27-2019_rxn7_CTGTATTCAGCGGTCT-3	0.0281191	0.0129166	0.0244586
BA46_08-27-2019_rxn7_CTGTATTTCTGAGAAA-3	0.0265305	0	0.00232019
BA46_08-27-2019_rxn7_CTGTGAAAGATGACCG-3	0.0205982	0	0
BA46_08-27-2019_rxn7_CTGTGAAGTCAAAGCG-3	0.0325683	0.0278422	0
BA46_08-27-2019_rxn7_CTGTGGGGTCGAGTTT-3	0.0138091	0.00891291	0
BA46_08-27-2019_rxn7_CTTACCGAGAGGTATT-3	0.0184165	0	0
BA46_08-27-2019_rxn7_CTTACCGCACGCTTAA-3	0.0332406	0.0284223	0
BA46_08-27-2019_rxn7_CTTACCGGTCATCTAG-3	0.0281982	0.0160291	0
BA46_08-27-2019_rxn7_CTTCGGTTCTAAGCGT-3	0.00848977	0	0.132927
BA46_08-27-2019_rxn7_CTTTCAAAGTATGCAA-3	0.011713	0	0.0640951
BA46_08-27-2019_rxn7_CTTTCAATCTCGAGTA-3	0.0123985	0.0136382	0.029099
BA46_08-27-2019_rxn7_CTTTCGGAGGTCGTCC-3	0.0102563	0	0.155356
BA46_08-27-2019_rxn7_CTTTCGGGTGCTGCAC-3	0.0394761	0.0115019	0.0648685
BA46_08-27-2019_rxn7_CTTTCGGTCGGCTGGT-3	0.0101838	0.00360761	0.0393465
BA46_08-27-2019_rxn7_GAAATGAGTACTAAGA-3	0.029701	0.00833286	0.131864
BA46_08-27-2019_rxn7_GAACACTAGTGCACCC-3	0.0132554	0	0.132637
BA46_08-27-2019_rxn7_GAACACTGTGAACCGA-3	0.0482427	0.0265124	0.011891
BA46_08-27-2019_rxn7_GAACGTTCACGAGGAT-3	0.0371691	0.0104833	0.0634184
BA46_08-27-2019_rxn7_GAACGTTGTCTTGAAC-3	0.0319091	0.0278847	0
BA46_08-27-2019_rxn7_GAACTGTCACTCAAGT-3	0.0390674	0.0218437	0
BA46_08-27-2019_rxn7_GAACTGTGTGGCTAGA-3	0.0493105	0.02149	0
BA46_08-27-2019_rxn7_GAAGAATAGCCGGAAT-3	0.0270513	0	0.0187548
BA46_08-27-2019_rxn7_GAAGCCCTCTTGTGCC-3	0.0273874	0.0153783	0.108952
BA46_08-27-2019_rxn7_GAAGCGAGTACGCTAT-3	0.0208421	0.0129732	0
BA46_08-27-2019_rxn7_GAAGCGAGTGCTCTCT-3	0.0379469	0.00865825	0.0972544
BA46_08-27-2019_rxn7_GAAGGGTAGCGTTCAT-3	0.0269326	0.0124073	0.054041
BA46_08-27-2019_rxn7_GAAGGGTGTTGGTACT-3	0.0125831	0	0
BA46_08-27-2019_rxn7_GAATAGACAAACTAAG-3	0.00873365	0	0.221288
BA46_08-27-2019_rxn7_GAATAGACATCCGATA-3	0.0210596	0.0152934	0.0672854
BA46_08-27-2019_rxn7_GAATCACAGGTAACTA-3	0.0242169	0.000636636	0.0649652
BA46_08-27-2019_rxn7_GAATCACGTGGTAATA-3	0.0197545	0	0.0912606
BA46_08-27-2019_rxn7_GAATCACTCATCGGGC-3	0.0114296	0.0103984	0.17208
BA46_08-27-2019_rxn7_GACACGCAGACATCCT-3	0.0191811	0.0142041	0.0447602
BA46_08-27-2019_rxn7_GACCAATAGGGCAACT-3	0.0381117	0.0330626	0
BA46_08-27-2019_rxn7_GACCCAGTCCCATACC-3	0.0246058	0.0186605	0.0688322
BA46_08-27-2019_rxn7_GACCCTTCAACGTAAA-3	0.0373998	0.0214193	0
BA46_08-27-2019_rxn7_GACCCTTGTCTCAGGC-3	0.0365495	0	0
BA46_08-27-2019_rxn7_GACCGTGAGTAGCATA-3	0.0554274	0.0444372	0.0298724
BA46_08-27-2019_rxn7_GACCTTCCAGCACCCA-3	0.0403198	0.015251	0
BA46_08-27-2019_rxn7_GACGCTGGTGGAATGC-3	0.0303602	0	0.0410866
BA46_08-27-2019_rxn7_GACGCTGTCCCACAGG-3	0.0172959	0.0153076	0.0523009
BA46_08-27-2019_rxn7_GACGCTGTCCGCAACG-3	0.00271567	0	0
BA46_08-27-2019_rxn7_GACTCAAAGTCATTGC-3	0.0170059	0.00963443	0.115236
BA46_08-27-2019_rxn7_GACTCTCAGGGCCCTT-3	0.0280597	0.00626733	0
BA46_08-27-2019_rxn7_GACTCTCTCACTCACC-3	0.0387642	0.0307708	0
BA46_08-27-2019_rxn7_GACTGATTCTGTCCCA-3	0.0262866	0.00874314	0.136118
BA46_08-27-2019_rxn7_GACTTCCCAGCAGATG-3	0.0118844	0.00585705	0.17034
BA46_08-27-2019_rxn7_GAGAAATAGAAGGCTC-3	0.0326803	0.0375757	0.121036
BA46_08-27-2019_rxn7_GAGAAATTCGCGTTTC-3	0.0232744	0.00183917	0.0766628
BA46_08-27-2019_rxn7_GAGACCCGTTCGGCGT-3	0.039107	0.00663516	0
BA46_08-27-2019_rxn7_GAGACTTGTCACTTAG-3	0.012649	0	0.152262
BA46_08-27-2019_rxn7_GAGACTTGTTTAAGGA-3	0.0477154	0.0539585	0.107019
BA46_08-27-2019_rxn7_GAGACTTTCTTGGCTC-3	0.0132949	0.000580046	0.0447602
BA46_08-27-2019_rxn7_GAGAGGTAGGTTGGAC-3	0.0311709	0.0250127	0.0935808
BA46_08-27-2019_rxn7_GAGAGGTTCTAGGCAT-3	0.0493765	0.00469696	0
BA46_08-27-2019_rxn7_GAGATGGAGACATAAC-3	0.0217913	0.0042018	0.0393465
BA46_08-27-2019_rxn7_GAGCCTGAGTATGAAC-3	0.0209278	0.00278705	0.124227
BA46_08-27-2019_rxn7_GAGCCTGCACCAGGTC-3	0.0281718	0	0
BA46_08-27-2019_rxn7_GAGCCTGGTGGCCTCA-3	0.0386785	0.0273895	0
BA46_08-27-2019_rxn7_GAGCCTGTCAATCAGC-3	0.0114757	0	0.12471
BA46_08-27-2019_rxn7_GAGCTGCAGTTGCCCG-3	0.0142902	0	0.016048
BA46_08-27-2019_rxn7_GAGCTGCCAACATCGT-3	0.02278	0	0.102088
BA46_08-27-2019_rxn7_GAGCTGCGTATACCTG-3	0.0385797	0.0129732	0
BA46_08-27-2019_rxn7_GAGGCCTAGATACGAT-3	0.0239994	0.0109784	0
BA46_08-27-2019_rxn7_GAGGCCTGTAAGGCCA-3	0.0219495	0.00377738	0.105085
BA46_08-27-2019_rxn7_GAGGCCTTCCGATGTA-3	0.0255814	0.00555996	0
BA46_08-27-2019_rxn7_GAGGGATAGGTGATCG-3	0.0274863	0.00117424	0
BA46_08-27-2019_rxn7_GAGGGATCACGCTGCA-3	0.0481307	0.0254655	0
BA46_08-27-2019_rxn7_GAGTCATCACCTCAGG-3	0.0320673	0.00397544	0.132251
BA46_08-27-2019_rxn7_GAGTCATTCTTGTTAC-3	0.0203741	0.0131854	0
BA46_08-27-2019_rxn7_GAGTCTAGTCATGACT-3	0.0388433	0.018038	0
BA46_08-27-2019_rxn7_GAGTGTTAGCCGAACA-3	0.036767	0.01228	0
BA46_08-27-2019_rxn7_GAGTGTTCATATGAAG-3	0.0299581	0.0220984	0.0687355
BA46_08-27-2019_rxn7_GAGTGTTTCATTTGCT-3	0.01986	0.00243337	0.16193
BA46_08-27-2019_rxn7_GAGTTACCAGAGCGTA-3	0.0504311	0.0237112	0.058488
BA46_08-27-2019_rxn7_GAGTTTGGTAGAATGT-3	0.0371032	0.0310113	0.12442
BA46_08-27-2019_rxn7_GAGTTTGTCTATTTCG-3	0.0315268	0.0201743	0.0980278
BA46_08-27-2019_rxn7_GATAGAACACTTCAGA-3	0.0107968	0.00345198	0.00251353
BA46_08-27-2019_rxn7_GATCACAGTGCGCTCA-3	0.0311248	0	0.0731825
BA46_08-27-2019_rxn7_GATCACATCTGGCTGG-3	0.0276774	0.00427254	0
BA46_08-27-2019_rxn7_GATCAGTTCATTGAGC-3	0.0488623	0.0187454	0
BA46_08-27-2019_rxn7_GATCATGCACATTCGA-3	0.0354685	0	0.0935808
BA46_08-27-2019_rxn7_GATCCCTCACAGCGCT-3	0.023393	0.0117848	0.0839134
BA46_08-27-2019_rxn7_GATCGTATCTTTCGAT-3	0.0144287	0	0.113206
BA46_08-27-2019_rxn7_GATGAGGCACCTTCCA-3	0.0558229	0.0272339	0.110982
BA46_08-27-2019_rxn7_GATGAGGGTGGTTCTA-3	0.0288178	0.0260596	0.107695
BA46_08-27-2019_rxn7_GATGAGGGTTTGAACC-3	0.0411767	0.0202733	0.104698
BA46_08-27-2019_rxn7_GATGCTACACTCAAGT-3	0.0301822	0.0102286	0
BA46_08-27-2019_rxn7_GATTCTTAGGACAACC-3	0.0177903	0.00939392	0.0462104
BA46_08-27-2019_rxn7_GATTCTTCAATTGTGC-3	0.0453491	0.0098042	0.113882
BA46_08-27-2019_rxn7_GATTCTTTCTCCTGTG-3	0.0291144	0.000325392	0.0375097
BA46_08-27-2019_rxn7_GATTTCTCACACCTGG-3	0.0195238	0.00548922	0.0175947
BA46_08-27-2019_rxn7_GATTTCTGTCAACCAT-3	0.0317312	0.0173872	0.00154679
BA46_08-27-2019_rxn7_GCAACATAGGAGCAAA-3	0.0303931	0.00959199	0.123163
BA46_08-27-2019_rxn7_GCAACCGAGATAGCTA-3	0.0478406	0.0272905	0
BA46_08-27-2019_rxn7_GCAACCGAGATGAATC-3	0.018812	0.0115726	0.105375
BA46_08-27-2019_rxn7_GCACGGTAGGATTCCT-3	0.0172564	0	0.12471
BA46_08-27-2019_rxn7_GCACGGTAGTACAACA-3	0.0213365	0.0102145	0.0746326
BA46_08-27-2019_rxn7_GCAGCCACAAGGTCAG-3	0.0159117	0.000268802	0.0823666
BA46_08-27-2019_rxn7_GCAGCCAGTGTGAGCA-3	0.00866115	0	0.136988
BA46_08-27-2019_rxn7_GCAGCCATCTGAGGCC-3	0.0249222	0	0.0342227
BA46_08-27-2019_rxn7_GCAGCTGCAAACGGCA-3	0.0193393	0.00454134	0.0944509
BA46_08-27-2019_rxn7_GCAGCTGGTCGAGCTC-3	0.0199852	0.00892706	0.0146945
BA46_08-27-2019_rxn7_GCATCTCAGGTCGAGT-3	0.0288705	0.0125488	0.00125677
BA46_08-27-2019_rxn7_GCATGATTCGCCACTT-3	0.0171509	0	0.0939675
BA46_08-27-2019_rxn7_GCCAACGTCCGTGTGG-3	0.0440506	0.0419897	0.0247486
BA46_08-27-2019_rxn7_GCCAGGTAGAATCCCT-3	0.0297537	0.00355102	0.0601315
BA46_08-27-2019_rxn7_GCCAGGTAGTATGGAT-3	0.0241378	0	0
BA46_08-27-2019_rxn7_GCCAGGTCACAATTCG-3	0.00944553	0	0
BA46_08-27-2019_rxn7_GCCAGTGGTCACTGAT-3	0.0146	0.00628148	0
BA46_08-27-2019_rxn7_GCCCAGAAGTCCCGAC-3	0.0386258	0.0152085	0
BA46_08-27-2019_rxn7_GCCCAGAAGTGAATAC-3	0.0272226	0	0.0382831
BA46_08-27-2019_rxn7_GCCGTGATCGTCAGAT-3	0.0266755	0.0138787	0.132251
BA46_08-27-2019_rxn7_GCCTGTTCAGCGAGTA-3	0.0200314	0	0.194702
BA46_08-27-2019_rxn7_GCCTGTTTCTTGGATG-3	0.021989	0.0186181	0.0164346
BA46_08-27-2019_rxn7_GCGAGAAAGTTGTAAG-3	0.0298394	0.0102852	0.0551044
BA46_08-27-2019_rxn7_GCGAGAATCTCCCATG-3	0.00763288	0	0.0563612
BA46_08-27-2019_rxn7_GCGGAAACATCGTGGC-3	0.0345194	0.0216315	0.108275
BA46_08-27-2019_rxn7_GCGGAAAGTTGGGACA-3	0.0182253	0	0.0902939
BA46_08-27-2019_rxn7_GCGGATCCACATATCG-3	0.0118448	0.0125347	0
BA46_08-27-2019_rxn7_GCGGATCGTACGTTCA-3	0.0248695	0.0163686	0
BA46_08-27-2019_rxn7_GCGGATCTCTGAGATC-3	0.0298526	0	0.0937742
BA46_08-27-2019_rxn7_GCGTGCAAGTGCCCGT-3	0.0304195	0	0.0299691
BA46_08-27-2019_rxn7_GCGTGCACAATTGCAC-3	0.0262141	0.0208392	0.0553944
BA46_08-27-2019_rxn7_GCGTGCAGTTATGTCG-3	0	0	0.0932908
BA46_08-27-2019_rxn7_GCTACAAAGTGGAAGA-3	0.0238742	0	0
BA46_08-27-2019_rxn7_GCTACAACAGCAGTAG-3	0.0285541	0.00882802	0.0913573
BA46_08-27-2019_rxn7_GCTACAATCAAGGTGG-3	0.0268074	0	0
BA46_08-27-2019_rxn7_GCTACCTCACACCTTC-3	0.0196557	0	0.0632251
BA46_08-27-2019_rxn7_GCTCAAAAGCGGTAGT-3	0.0400166	0	0
BA46_08-27-2019_rxn7_GCTGAATAGTAGTCAA-3	0.0619991	0.0612869	0
BA46_08-27-2019_rxn7_GCTGCAGAGAAGTCTA-3	0.0161556	0.00966272	0.0840101
BA46_08-27-2019_rxn7_GCTGCAGGTGGTAACG-3	0.0302349	0.00789429	0.0756961
BA46_08-27-2019_rxn7_GCTGGGTGTGGAGAAA-3	0.0133477	0.0189859	0.0570379
BA46_08-27-2019_rxn7_GCTTCACCACTAACCA-3	0.0135059	0	0.0739559
BA46_08-27-2019_rxn7_GCTTCACGTAGTCTTG-3	0.0290748	0.00817724	0.00251353
BA46_08-27-2019_rxn7_GCTTGGGTCGAGTACT-3	0.0162874	0.00667761	0.118523
BA46_08-27-2019_rxn7_GCTTTCGAGTTGCTGT-3	0.0221802	0	0
BA46_08-27-2019_rxn7_GGAACCCAGCGTTGTT-3	0.025087	0.00691811	0.0808198
BA46_08-27-2019_rxn7_GGAACCCTCCATAGGT-3	0.0177837	0	0.0846868
BA46_08-27-2019_rxn7_GGAATCTTCGAGTCCG-3	0.0372812	0.0121668	0.0691222
BA46_08-27-2019_rxn7_GGAATCTTCTGAGCAT-3	0.026491	0.0102569	0.0718291
BA46_08-27-2019_rxn7_GGACGTCGTTCCTAAG-3	0.0444658	0.0186322	0.0177881
BA46_08-27-2019_rxn7_GGACGTCGTTGGCTAT-3	0.0224372	0.0109784	0.00850735
BA46_08-27-2019_rxn7_GGAGCAAAGTCAACAA-3	0.0282773	0.0064654	0
BA46_08-27-2019_rxn7_GGAGCAATCGGCCTTT-3	0.0443933	0.0120395	0.0319992
BA46_08-27-2019_rxn7_GGAGGATTCTCCATAT-3	0.0409592	0.0243478	0
BA46_08-27-2019_rxn7_GGAGGATTCTTACCAT-3	0.0326078	0.00131572	0.139404
BA46_08-27-2019_rxn7_GGAGGTAGTACACGTT-3	0.0306436	0.0069747	0.0339327
BA46_08-27-2019_rxn7_GGATCTAAGTTCACTG-3	0.0258846	0.00322562	0.0861369
BA46_08-27-2019_rxn7_GGATGTTAGGTAGCCA-3	0.0140925	0	0.12152
BA46_08-27-2019_rxn7_GGCACGTCACAGCGCT-3	0.01986	0.00901194	0.0794664
BA46_08-27-2019_rxn7_GGCGTCAAGGCTCTCG-3	0.0325287	0.0181654	0.0488206
BA46_08-27-2019_rxn7_GGCTGTGAGACTGGGT-3	0.0211058	0.00175429	0
BA46_08-27-2019_rxn7_GGCTGTGCACACAGCC-3	0.0270051	0.0159866	0.0327726
BA46_08-27-2019_rxn7_GGCTTGGAGTTGTAGA-3	0.0235446	0	0.0145012
BA46_08-27-2019_rxn7_GGCTTGGTCTTAGCCC-3	0.0216067	0.00804991	0.0796597
BA46_08-27-2019_rxn7_GGCTTTCTCTCGACGG-3	0.0308875	0.00271631	0.0695089
BA46_08-27-2019_rxn7_GGGAAGTAGTTACGAA-3	0.0235908	0.0154915	0.029389
BA46_08-27-2019_rxn7_GGGACAATCGTGTGGC-3	0.0365759	0.0158735	0.0595514
BA46_08-27-2019_rxn7_GGGACCTTCTAGCCAA-3	0.0129258	0	0.179138
BA46_08-27-2019_rxn7_GGGACTCAGTGGAAAG-3	0.0178496	0.00195235	0
BA46_08-27-2019_rxn7_GGGACTCCACCCTTGT-3	0.0559745	0.0240931	0
BA46_08-27-2019_rxn7_GGGAGATGTCCACACG-3	0.0160106	0.0152368	0.0427301
BA46_08-27-2019_rxn7_GGGATCCAGTGGTCAG-3	0.0369384	0.0152227	0.0769528
BA46_08-27-2019_rxn7_GGGATCCTCACTGGGC-3	0.0110604	0	0.146848
BA46_08-27-2019_rxn7_GGGCCATGTCATTGCA-3	0.0437671	0.00731424	0
BA46_08-27-2019_rxn7_GGGCGTTCACAGCGCT-3	0.035218	0.00911097	0.0366396
BA46_08-27-2019_rxn7_GGGCTACTCGACATAC-3	0.0425148	0.0175712	0.0351895
BA46_08-27-2019_rxn7_GGGTAGATCAAGGCTT-3	0.0389554	0.0217871	0.0766628
BA46_08-27-2019_rxn7_GGGTCACGTTGCAAGG-3	0.0482955	0.0286769	0
BA46_08-27-2019_rxn7_GGGTCACTCCATTGTT-3	0.0267085	0.0157886	0.0722158
BA46_08-27-2019_rxn7_GGGTCTGGTTCAAGTC-3	0.0371427	0	0
BA46_08-27-2019_rxn7_GGGTCTGGTTGTACGT-3	0.0097751	0	0
BA46_08-27-2019_rxn7_GGGTCTGTCTCGAACA-3	0.0337877	0.0199479	0.0979312
BA46_08-27-2019_rxn7_GGGTGAAAGTACGTCT-3	0.0351719	0.014105	0.0564578
BA46_08-27-2019_rxn7_GGGTGAATCTAGATCG-3	0.0333131	0.00227774	0
BA46_08-27-2019_rxn7_GGGTTATCATTGAGCT-3	0.019247	0.00389056	0.0185615
BA46_08-27-2019_rxn7_GGGTTTATCCATTGGA-3	0.0379799	0.02456	0.0826566
BA46_08-27-2019_rxn7_GGTAACTTCGAGAAGC-3	0.0238808	0.00413106	0
BA46_08-27-2019_rxn7_GGTCACGAGTAAGGGA-3	0.0439319	0.00942222	0
BA46_08-27-2019_rxn7_GGTCTGGAGAAACCAT-3	0.0275456	0.0223247	0
BA46_08-27-2019_rxn7_GGTGGCTCAGAGAATT-3	0.0445911	0.0435459	0
BA46_08-27-2019_rxn7_GGTGTCGCAGGTCAGA-3	0.0106518	0	0.125
BA46_08-27-2019_rxn7_GGTTAACCAATTCTCT-3	0.0284025	0.0200187	0.112529
BA46_08-27-2019_rxn7_GTAACCAAGGCCATAG-3	0.0539509	0.0284789	0
BA46_08-27-2019_rxn7_GTAACCACAGTGTATC-3	0.0144352	0	0
BA46_08-27-2019_rxn7_GTAAGTCAGCGAGAAA-3	0.0352378	0.0273329	0.0797564
BA46_08-27-2019_rxn7_GTAATCGCATTAAAGG-3	0.0273676	0.0151944	0
BA46_08-27-2019_rxn7_GTAATGCAGGTAAACT-3	0.021231	0	0
BA46_08-27-2019_rxn7_GTAGAGGAGACAGCTG-3	0.035218	0.0121668	0.0771462
BA46_08-27-2019_rxn7_GTAGAGGGTGTCGCTG-3	0.0165643	0	0.0254254
BA46_08-27-2019_rxn7_GTAGATCAGTAGGATT-3	0.0372878	0.0281676	0.0767595
BA46_08-27-2019_rxn7_GTAGATCAGTATGGCG-3	0.013051	0	0.0955143
BA46_08-27-2019_rxn7_GTAGCTATCACTGATG-3	0.0627505	0.0615415	0
BA46_08-27-2019_rxn7_GTAGGAGAGTAGGGTC-3	0.0479132	0.0283091	0.0387664
BA46_08-27-2019_rxn7_GTAGTACTCGATGCAT-3	0.018133	0	0
BA46_08-27-2019_rxn7_GTATTGGAGCGTGTTT-3	0.0479461	0.00430083	0.124033
BA46_08-27-2019_rxn7_GTATTGGCATTGGGAG-3	0.021699	0	0
BA46_08-27-2019_rxn7_GTCAAACCACTGGCCA-3	0.0245004	0.00983249	0
BA46_08-27-2019_rxn7_GTCAAACTCCGAAGGA-3	0.0228987	0.007866	0.0320959
BA46_08-27-2019_rxn7_GTCACGGAGAATCCCT-3	0.00721103	0	0
BA46_08-27-2019_rxn7_GTCACGGCAAATGGAT-3	0.0278422	0.0127186	0
BA46_08-27-2019_rxn7_GTCACGGCAGCGACCT-3	0.0307293	0.00946466	0
BA46_08-27-2019_rxn7_GTCACGGCAGTAGGAC-3	0.0341964	0.00582876	0.116686
BA46_08-27-2019_rxn7_GTCAGCGAGGTCCTGC-3	0.0277368	0.00721521	0.101315
BA46_08-27-2019_rxn7_GTCAGCGAGGTGATAT-3	0.0304788	0.0300209	0.149072
BA46_08-27-2019_rxn7_GTCAGCGTCAGTGCGC-3	0.0222	0.0103842	0.159223
BA46_08-27-2019_rxn7_GTCATGAAGAAACCCG-3	0.0408076	0.0229896	0.0404099
BA46_08-27-2019_rxn7_GTCATGAGTGGCCCAT-3	0.028765	0.0175853	0.0164346
BA46_08-27-2019_rxn7_GTCCACTAGACCATGG-3	0.0417172	0.00687567	0
BA46_08-27-2019_rxn7_GTCCTCACATCTAGAC-3	0.0211981	0.00270217	0.117459
BA46_08-27-2019_rxn7_GTCGAATAGTTGCCCG-3	0.0218968	0.0193113	0.0598415
BA46_08-27-2019_rxn7_GTCGAATTCATCTATC-3	0.0100717	0	0.0233952
BA46_08-27-2019_rxn7_GTCGCGAGTTAAAGTG-3	0.0269919	0	0.0798531
BA46_08-27-2019_rxn7_GTCGTAAAGAGCTGCA-3	0.032186	0.0152368	0.105568
BA46_08-27-2019_rxn7_GTCGTTCAGGCCTTCG-3	0.0167818	0	0
BA46_08-27-2019_rxn7_GTCTAGAGTTAGAAAC-3	0.0444461	1.41475e-05	0.117556
BA46_08-27-2019_rxn7_GTCTCACGTAGACTGG-3	0.00930052	0.00906853	0.0981245
BA46_08-27-2019_rxn7_GTCTGTCCAGCGTACC-3	0.0171509	0.00571558	0.0279389
BA46_08-27-2019_rxn7_GTCTGTCTCACTTGTT-3	0.0432398	0.0149256	0.112722
BA46_08-27-2019_rxn7_GTGAGCCGTTCTCTCG-3	0.0157865	0.00578632	0.0555878
BA46_08-27-2019_rxn7_GTGAGGACATAAGCAA-3	0.0361013	0.0198206	0.0605182
BA46_08-27-2019_rxn7_GTGAGTTGTGACTGAG-3	0.0186669	0.0011318	0.12094
BA46_08-27-2019_rxn7_GTGAGTTGTTTCGATG-3	0.022958	0.0177834	0
BA46_08-27-2019_rxn7_GTGATGTAGTCTTCCC-3	0.0164984	0	0.0571346
BA46_08-27-2019_rxn7_GTGCACGCAGCTGAAG-3	0.0202357	0.0083753	0.108855
BA46_08-27-2019_rxn7_GTGCACGCATAAGCAA-3	0.00718467	0	0.0741493
BA46_08-27-2019_rxn7_GTGCACGTCTGGGCGT-3	0.0143298	0	0.104795
BA46_08-27-2019_rxn7_GTGCAGCCAAGAATAC-3	0.0211783	0.00349443	0.109919
BA46_08-27-2019_rxn7_GTGCGTGAGTACCCTA-3	0.028152	0.0130864	0.0422467
BA46_08-27-2019_rxn7_GTGCGTGCACGTCGGT-3	0.0346578	0.0175712	0
BA46_08-27-2019_rxn7_GTGCTGGTCTAAGAAG-3	0.0265371	0	0.0411833
BA46_08-27-2019_rxn7_GTGGAAGGTAGTACGG-3	0.0437737	0.0277008	0.00193349
BA46_08-27-2019_rxn7_GTGGAAGTCCTTACCG-3	0.0106386	0	0
BA46_08-27-2019_rxn7_GTGGCGTGTCCATCTC-3	0.0203346	0.0108087	0
BA46_08-27-2019_rxn7_GTGTAACAGACGACGT-3	0.0229052	0.0178258	0
BA46_08-27-2019_rxn7_GTGTAACCATTGACCA-3	0.0344732	0	0.12065
BA46_08-27-2019_rxn7_GTGTAACGTTGCGTAT-3	0.0154174	0.00705959	0.194896
BA46_08-27-2019_rxn7_GTGTAACTCCATAAGC-3	0.0109484	0	0
BA46_08-27-2019_rxn7_GTGTCCTCAGATCCAT-3	0.0293055	0.0132137	0
BA46_08-27-2019_rxn7_GTGTGATCAGCATTGT-3	0.0343546	0.00625318	0
BA46_08-27-2019_rxn7_GTGTGGCGTTTCTATC-3	0.00283432	0.00216456	0.0765661
BA46_08-27-2019_rxn7_GTGTTAGAGACAACAT-3	0.0279213	0.0304595	0
BA46_08-27-2019_rxn7_GTGTTAGCAATACGCT-3	0.0404319	0.0121102	0.108275
BA46_08-27-2019_rxn7_GTGTTAGGTAGGACTG-3	0.0338404	0.0180097	0
BA46_08-27-2019_rxn7_GTGTTAGGTTCTCCTG-3	0.0297406	0.00667761	0.0276489
BA46_08-27-2019_rxn7_GTGTTCCGTCAGTCTA-3	0.0173553	0.0109643	0
BA46_08-27-2019_rxn7_GTGTTCCGTGATAGTA-3	0.0309072	0.00766793	0.127224
BA46_08-27-2019_rxn7_GTTACAGTCCAATCCC-3	0.0221209	0.00674834	0.107309
BA46_08-27-2019_rxn7_GTTACCCAGTTCATCG-3	0.0435233	0.00451304	0.137568
BA46_08-27-2019_rxn7_GTTACGAAGCATGATA-3	0.0228855	0	0.190642
BA46_08-27-2019_rxn7_GTTACGAAGTCACGCC-3	0.0257791	0	0.0523975
BA46_08-27-2019_rxn7_GTTACGACACCTTCGT-3	0.0245004	0.00973346	0.112722
BA46_08-27-2019_rxn7_GTTACGACAGCCTATA-3	0.0259109	0.0164677	0.0354795
BA46_08-27-2019_rxn7_GTTACGAGTATTCCTT-3	0.0420995	0.0271773	0.0500773
BA46_08-27-2019_rxn7_GTTAGACAGTGGTTCT-3	0.0371691	0	0.109242
BA46_08-27-2019_rxn7_GTTAGTGAGGCCATAG-3	0.0363188	0.0175995	0.0570379
BA46_08-27-2019_rxn7_GTTCATTCAGCCTTCT-3	0.0349939	0.019184	0
BA46_08-27-2019_rxn7_GTTCCGTAGGTTGCCC-3	0.0216792	0.00483844	0.124517
BA46_08-27-2019_rxn7_GTTCGCTGTGAGTGAC-3	0.0142902	0.0242629	0.0194316
BA46_08-27-2019_rxn7_GTTGAACAGAAAGTCT-3	0.0336031	0.00765378	0.16106
BA46_08-27-2019_rxn7_GTTGAACAGTAACGTA-3	0.0317312	0.0121951	0.0589714
BA46_08-27-2019_rxn7_GTTGCTCTCAGAATAG-3	0.0465487	0.0357931	0.114269
BA46_08-27-2019_rxn7_GTTGCTCTCGGATTAC-3	0.0439121	0.0298087	0.045437
BA46_08-27-2019_rxn7_GTTGTAGAGAGTGGCT-3	0.0301756	0.0212778	0
BA46_08-27-2019_rxn7_GTTGTAGCAAAGGCGT-3	0.0217056	0.0114736	0
BA46_08-27-2019_rxn7_GTTGTCCCAGTAACCT-3	0.0294176	0.0145577	0.0229118
BA46_08-27-2019_rxn7_GTTGTGAGTTTGTTCT-3	0.040768	0.0118556	0.118329
BA46_08-27-2019_rxn7_GTTTACTAGGTGCCAA-3	0.0240192	0.00526286	0.0872003
BA46_08-27-2019_rxn7_GTTTACTTCTGGGCAC-3	0.0214288	0.0177975	0.0474671
BA46_08-27-2019_rxn7_GTTTGGACAGCTGGTC-3	0.0349544	0.0169345	0.0907773
BA46_08-27-2019_rxn7_TAACACGGTCACCGAC-3	0.0328122	0.0036359	0
BA46_08-27-2019_rxn7_TAACACGGTCCGATCG-3	0.0103156	0	0
BA46_08-27-2019_rxn7_TAACGACAGCGTACAG-3	0.0198007	0	0.135151
BA46_08-27-2019_rxn7_TAACTTCGTACGTACT-3	0.0457578	0.0137089	0.110982
BA46_08-27-2019_rxn7_TAAGCACGTAATGTGA-3	0.0164456	0.00270217	0
BA46_08-27-2019_rxn7_TAAGCACGTTCTCACC-3	0.0239467	0	0.0887471
BA46_08-27-2019_rxn7_TAAGCCAGTGCTGTCG-3	0.0339195	0.010936	0.0654486
BA46_08-27-2019_rxn7_TAAGCGTCAATTGCGT-3	0.0400957	0.0181937	0
BA46_08-27-2019_rxn7_TAAGCGTGTGGGATTG-3	0.0463246	0.0198772	0
BA46_08-27-2019_rxn7_TAAGCGTTCGGTTGTA-3	0.0137366	0.000608341	0.0664153
BA46_08-27-2019_rxn7_TAATCTCTCCGTGTGG-3	0.0195502	0	0
BA46_08-27-2019_rxn7_TAATTCCAGTTTGAGA-3	0.0234655	0.00174014	0
BA46_08-27-2019_rxn7_TAATTCCCAGAAGTGC-3	0.0135784	0.00633807	0
BA46_08-27-2019_rxn7_TACACCCTCAGTGCGC-3	0.0238412	0.00758305	0.0045437
BA46_08-27-2019_rxn7_TACCCACCAGTAGAGC-3	0.0547023	0.0407589	0
BA46_08-27-2019_rxn7_TACCGAATCCTTCACG-3	0.0141386	0.0181229	0
BA46_08-27-2019_rxn7_TACCTGCCAACACAGG-3	0.0448415	0.0359204	0.0859435
BA46_08-27-2019_rxn7_TACCTGCCATAGCACT-3	0.0282443	0	0
BA46_08-27-2019_rxn7_TACCTGCCATGTGGCC-3	0.0336888	0.00345198	0.195476
BA46_08-27-2019_rxn7_TACCTGCTCATTTGCT-3	0.0284948	0	0
BA46_08-27-2019_rxn7_TACGCTCGTTCCCACT-3	0.0256671	0	0.0518175
BA46_08-27-2019_rxn7_TACGGTACACAAGCTT-3	0.0163402	0.00540433	0.0276489
BA46_08-27-2019_rxn7_TACGTCCTCACAGTGT-3	0.0333197	0.00913927	0.095901
BA46_08-27-2019_rxn7_TACGTCCTCACGGAGA-3	0.0236369	0.0103418	0.0986079
BA46_08-27-2019_rxn7_TACGTCCTCCGTCAAA-3	0.068841	0.0538877	0.0987046
BA46_08-27-2019_rxn7_TACTGCCAGTAGAGTT-3	0.0225361	0	0.0582947
BA46_08-27-2019_rxn7_TACTTCAAGTTGCGAG-3	0.0274995	0.0185615	0.143078
BA46_08-27-2019_rxn7_TACTTCAGTCGCTGCA-3	1.31829e-05	0	0.0396365
BA46_08-27-2019_rxn7_TACTTCAGTGACAGGT-3	0.00605094	0	0
BA46_08-27-2019_rxn7_TACTTCAGTGCACAAG-3	0.0263394	0.0072718	0
BA46_08-27-2019_rxn7_TACTTCATCGGCCCAA-3	0.0167686	0.00424424	0.0791763
BA46_08-27-2019_rxn7_TAGACCAGTTCGCGTG-3	0.0401484	0.0136523	0.116879
BA46_08-27-2019_rxn7_TAGAGTCCACGTAACT-3	0.0695858	0.0546092	0.0388631
BA46_08-27-2019_rxn7_TAGATCGAGGCACAAC-3	0.0329967	0.000410277	0
BA46_08-27-2019_rxn7_TAGATCGGTGATGAAT-3	0.00806133	0	0.162316
BA46_08-27-2019_rxn7_TAGGAGGAGATGAAGG-3	0.0191877	0.0183634	0.0980278
BA46_08-27-2019_rxn7_TAGGAGGTCCATACAG-3	0.026603	0.0184907	0
BA46_08-27-2019_rxn7_TAGGGTTAGATAGTGT-3	0.0379469	0.0206412	0.0451469
BA46_08-27-2019_rxn7_TAGGGTTCACATGGTT-3	0.0348621	0.0182361	0.091164
BA46_08-27-2019_rxn7_TAGGGTTTCACTCACC-3	0.010131	0	0.00783063
BA46_08-27-2019_rxn7_TAGGTACCACTAGGCC-3	0.0302745	0	0
BA46_08-27-2019_rxn7_TAGGTTGGTTGTTTGG-3	0.035429	0.015251	0.108952
BA46_08-27-2019_rxn7_TATACCTAGACTCGAG-3	0.0511693	0.0320157	0
BA46_08-27-2019_rxn7_TATACCTCACCGAATT-3	0.0212178	0.0151661	0
BA46_08-27-2019_rxn7_TATACCTTCATCGTAG-3	0.0209344	0.0209241	0
BA46_08-27-2019_rxn7_TATATCCTCGTCCTTG-3	0.0226152	0	0
BA46_08-27-2019_rxn7_TATCTTGCATTCCTCG-3	0.0255945	0.00703129	0
BA46_08-27-2019_rxn7_TATGTTCAGAAACTCA-3	0.0436814	0.0138362	0
BA46_08-27-2019_rxn7_TATGTTCAGAACCGCA-3	0.0156744	0	0.153132
BA46_08-27-2019_rxn7_TATGTTCGTAAGAACT-3	0.00240587	0	0.135247
BA46_08-27-2019_rxn7_TATTGCTAGATAGTGT-3	0.037413	0.0125205	0.185712
BA46_08-27-2019_rxn7_TATTGCTCACCCTAAA-3	0.0311775	0.00331051	0
BA46_08-27-2019_rxn7_TATTGCTGTTCATCGA-3	0.0382699	0.0274461	0.12732
BA46_08-27-2019_rxn7_TATTTCGCAAACGGCA-3	0.0205653	0	0.134281
BA46_08-27-2019_rxn7_TATTTCGGTTCTTGCC-3	0.0473727	0.0163969	0.0801431
BA46_08-27-2019_rxn7_TATTTCGTCCTGCTAC-3	0.0270381	0.0129166	0.114076
BA46_08-27-2019_rxn7_TCAAGACCATCATTGG-3	0.0248431	0.0175995	0.0810131
BA46_08-27-2019_rxn7_TCAAGACCATCTTTCA-3	0.0123721	0.00954954	0.0567479
BA46_08-27-2019_rxn7_TCAAGACGTACGGATG-3	0.020328	0.00544678	0.0921307
BA46_08-27-2019_rxn7_TCAAGTGCAAATACAG-3	0.0181726	0.0123224	0.0154679
BA46_08-27-2019_rxn7_TCAAGTGGTACCACGC-3	0.0106386	0.00116009	0.113882
BA46_08-27-2019_rxn7_TCAATTCCACACCTTC-3	0.0240917	0	0.050174
BA46_08-27-2019_rxn7_TCACATTAGAGAGCCT-3	0.0131235	0.0167223	0.104795
BA46_08-27-2019_rxn7_TCACATTTCAAATAGG-3	0.022958	0.0107096	0.099478
BA46_08-27-2019_rxn7_TCACATTTCGGACCAC-3	0.0116998	0.0115019	0.0551044
BA46_08-27-2019_rxn7_TCACGGGAGCTGCCTG-3	0.0107177	0	0.0242653
BA46_08-27-2019_rxn7_TCACGGGGTATTAAGG-3	0.0237292	0	0.0079273
BA46_08-27-2019_rxn7_TCACTATTCCTACCAC-3	0.0124249	0	0.0606148
BA46_08-27-2019_rxn7_TCACTCGAGAAGCGAA-3	0.0220813	0.0226925	0.075406
BA46_08-27-2019_rxn7_TCACTCGAGTGGATAT-3	0.0204796	0	0.1308
BA46_08-27-2019_rxn7_TCAGGGCCACCTCAGG-3	0.0315928	0.00445645	0
BA46_08-27-2019_rxn7_TCAGGGCGTCTGTGAT-3	0.0229843	0	0.123647
BA46_08-27-2019_rxn7_TCAGTGATCTCGCAGG-3	0.0169136	0	0.0755994
BA46_08-27-2019_rxn7_TCAGTTTTCATCTCTA-3	0.0403594	0.0176278	0.0508507
BA46_08-27-2019_rxn7_TCATACTAGTATGGCG-3	0.026669	0.00537604	0.0679621
BA46_08-27-2019_rxn7_TCATACTCACTGCTTC-3	0.0191152	0	0.144335
BA46_08-27-2019_rxn7_TCATACTCATGACACT-3	0.0334779	0.0162554	0.0401199
BA46_08-27-2019_rxn7_TCATACTGTGACGCCT-3	0.0263394	0	0.117073
BA46_08-27-2019_rxn7_TCATATCCAACGATTC-3	0.0683862	0.0646964	0.0661253
BA46_08-27-2019_rxn7_TCATCATAGACGCCAA-3	0.00970259	0	0.0108275
BA46_08-27-2019_rxn7_TCATCCGCACACGTGC-3	0.0294439	0.0209524	0.116493
BA46_08-27-2019_rxn7_TCATGAGAGCGTCTCG-3	0.00837112	0	0.0724091
BA46_08-27-2019_rxn7_TCATGAGGTCACTCTC-3	0.0238742	0.00976176	0
BA46_08-27-2019_rxn7_TCATGAGGTTCGGCGT-3	0.0260362	0.000254655	0.0855568
BA46_08-27-2019_rxn7_TCATGCCCAAATACGA-3	0.036154	0.012181	0.107599
BA46_08-27-2019_rxn7_TCATGCCGTAGACAGC-3	0.0273479	0.0140484	0.0995746
BA46_08-27-2019_rxn7_TCATGGAGTGCACAAG-3	0.0347039	0.016977	0.219934
BA46_08-27-2019_rxn7_TCATGGAGTGTCCAAT-3	0.0223845	0.00744157	0.172177
BA46_08-27-2019_rxn7_TCATGTTCACCGTGCA-3	0.0146	0.00993153	0
BA46_08-27-2019_rxn7_TCATTACCACGGAAGT-3	0.00671667	0	0.273685
BA46_08-27-2019_rxn7_TCATTACTCTGCGATA-3	0.0452502	0	0
BA46_08-27-2019_rxn7_TCATTCAAGGTGCGAT-3	0.0297801	0	0.00270688
BA46_08-27-2019_rxn7_TCATTTGAGGGAGAAT-3	0.0219297	0.0114312	0
BA46_08-27-2019_rxn7_TCATTTGTCTACGGTA-3	0.0631657	0.0555854	0.00522042
BA46_08-27-2019_rxn7_TCCACGTAGGTGCCTC-3	0.0215276	0	0.0289056
BA46_08-27-2019_rxn7_TCCACGTGTAATTAGG-3	0.0296219	0.0222257	0
BA46_08-27-2019_rxn7_TCCATGCAGAATAGTC-3	0.0229975	0	0.112819
BA46_08-27-2019_rxn7_TCCATGCAGCCTCGTG-3	0.0493962	0.041537	0
BA46_08-27-2019_rxn7_TCCCACATCTATCCAT-3	0.00851614	0	0
BA46_08-27-2019_rxn7_TCCCAGTAGAGGCCAT-3	0.026201	0.0053053	0.131477
BA46_08-27-2019_rxn7_TCCCAGTAGCGCCATC-3	0.0341568	0.0198913	0.0638051
BA46_08-27-2019_rxn7_TCCCAGTCAATCACGT-3	0.0159842	0	0.0725058
BA46_08-27-2019_rxn7_TCCCAGTCATGTTCGA-3	0.0320673	0.0143314	0.143755
BA46_08-27-2019_rxn7_TCCGAAATCTCATAGG-3	0.0368264	0.0196933	0.0964811
BA46_08-27-2019_rxn7_TCCGATCGTCTGTAAC-3	0.00799541	0	0.186292
BA46_08-27-2019_rxn7_TCCGATCTCTAAGCCA-3	0.0357651	0.0111199	0.133507
BA46_08-27-2019_rxn7_TCCGGGACATACAGAA-3	0.0240785	0.0142324	0.0531709
BA46_08-27-2019_rxn7_TCCTAATAGACTCCGC-3	0.00698033	0	0.182618
BA46_08-27-2019_rxn7_TCCTAATAGGATTCAA-3	0.0447097	0	0
BA46_08-27-2019_rxn7_TCCTAATCAGTCGCTG-3	0.0474781	0.0162979	0.12268
BA46_08-27-2019_rxn7_TCCTAATGTGAGTAGC-3	0.0556845	0.0262011	0.0574246
BA46_08-27-2019_rxn7_TCCTCGACATCGCCTT-3	0.0191086	0	0.242846
BA46_08-27-2019_rxn7_TCCTCGATCTTCGTGC-3	0.016149	0	0.0256187
BA46_08-27-2019_rxn7_TCCTGCATCGAGAACG-3	0.00340118	0	0.175657
BA46_08-27-2019_rxn7_TCCTTTCCAGTAACGG-3	0.0555724	0.0164111	0.115333
BA46_08-27-2019_rxn7_TCCTTTCCATGGAACG-3	0.0461466	0.0155481	0.0694122
BA46_08-27-2019_rxn7_TCGAACAAGATCGGTG-3	0.0436353	0.0150954	0.0728925
BA46_08-27-2019_rxn7_TCGAAGTCAACACAGG-3	0.0191283	0	0.131961
BA46_08-27-2019_rxn7_TCGAAGTGTAACGTTC-3	0.0318828	0.00884217	0
BA46_08-27-2019_rxn7_TCGACCTGTCAAGCGA-3	0.0233007	0	0.175174
BA46_08-27-2019_rxn7_TCGACGGTCGAGTGAG-3	0.0295033	0.0144163	0
BA46_08-27-2019_rxn7_TCGCACTAGGGCAAGG-3	0.0343348	0.00728595	0
BA46_08-27-2019_rxn7_TCGCACTGTTACGGAG-3	0.0109352	0	0.0359629
BA46_08-27-2019_rxn7_TCGCAGGAGGATCATA-3	0.0200775	0.0167931	0.131284
BA46_08-27-2019_rxn7_TCGCAGGCATAAGCAA-3	0.0308281	0.00929489	0
BA46_08-27-2019_rxn7_TCGCAGGTCAGCGTCG-3	0.0376437	0.0288891	0
BA46_08-27-2019_rxn7_TCGCTCAGTATCTCTT-3	0.0269392	0	0.0262954
BA46_08-27-2019_rxn7_TCGCTCAGTGTCCATA-3	0.017876	0	0.156709
BA46_08-27-2019_rxn7_TCGCTCATCTTGCAAG-3	0.0404846	0.0398251	0
BA46_08-27-2019_rxn7_TCGCTTGGTACGGATG-3	0.0142968	0.0121951	0.106439
BA46_08-27-2019_rxn7_TCGGATATCTCGTGGG-3	0.0144418	0	0
BA46_08-27-2019_rxn7_TCGGGACAGCTTCGTA-3	0.0314939	0	0
BA46_08-27-2019_rxn7_TCGGGCAAGCCAGACA-3	0.00881934	0	0.115043
BA46_08-27-2019_rxn7_TCGGGTGGTATGCTTG-3	0.00804814	0.00432913	0.114656
BA46_08-27-2019_rxn7_TCGGGTGTCCATTGTT-3	0.053127	0.0399666	0
BA46_08-27-2019_rxn7_TCGGTCTTCCAGCACG-3	0.0180737	0	0.00889404
BA46_08-27-2019_rxn7_TCGTCCACAAGGCCTC-3	0.0190229	0	0.101991
BA46_08-27-2019_rxn7_TCGTCCACAGCGTAGA-3	0.0225691	0.0163828	0.129254
BA46_08-27-2019_rxn7_TCGTCCAGTACAAGCG-3	0.0335834	0.00534774	0
BA46_08-27-2019_rxn7_TCGTCCAGTACTGAGG-3	0.0260296	0	0.148202
BA46_08-27-2019_rxn7_TCGTGCTCAAACACGG-3	0.00163468	0.00183917	0.0502707
BA46_08-27-2019_rxn7_TCTAACTTCAGACCTA-3	0.0159381	0.00222115	0.0872003
BA46_08-27-2019_rxn7_TCTACATAGTCATACC-3	0.0306963	0.012662	0.111949
BA46_08-27-2019_rxn7_TCTATACAGCCATCCG-3	0.0408076	0.0365571	0
BA46_08-27-2019_rxn7_TCTCACGCAGAAATTG-3	0.0186999	0.0108936	0.101508
BA46_08-27-2019_rxn7_TCTCAGCAGGGATCAC-3	0.0295494	0.0193537	0
BA46_08-27-2019_rxn7_TCTCAGCAGTATTGCC-3	0.0548671	0.0406032	0
BA46_08-27-2019_rxn7_TCTCAGCAGTGTTCAC-3	0.0246915	0.00220701	0.111272
BA46_08-27-2019_rxn7_TCTCCGACAGACCCGT-3	0.0550715	0.028776	0
BA46_08-27-2019_rxn7_TCTTAGTCATAATCGC-3	0.0390872	0.0128035	0.0724091
BA46_08-27-2019_rxn7_TCTTAGTGTTCAAGTC-3	0.0224702	0	0.0473705
BA46_08-27-2019_rxn7_TCTTTGATCATATGGC-3	0.0280729	0.0148407	0
BA46_08-27-2019_rxn7_TGAACGTCAGGAACCA-3	0.00744832	0	0.0996713
BA46_08-27-2019_rxn7_TGAATGCAGTACCGGA-3	0.0211783	0.0128742	0.123453
BA46_08-27-2019_rxn7_TGAATGCGTCTACTGA-3	0.0175134	0.000481014	0.0272622
BA46_08-27-2019_rxn7_TGAATGCGTTCTTCAT-3	0.0390674	0.0263567	0
BA46_08-27-2019_rxn7_TGACAGTGTTATCCAG-3	0.00152262	0	0.16918
BA46_08-27-2019_rxn7_TGACTCCAGGTAGCCA-3	0.0346314	0.00212212	0
BA46_08-27-2019_rxn7_TGAGACTAGGTGCGAT-3	0.0116603	0.0160857	0.0752127
BA46_08-27-2019_rxn7_TGAGACTCAACCACAT-3	0.0277434	0.00889876	0.171984
BA46_08-27-2019_rxn7_TGAGACTGTTAATCGC-3	0.0454809	0.0175287	0.100638
BA46_08-27-2019_rxn7_TGAGGAGAGCAACTTC-3	0.0187988	0	0.0784996
BA46_08-27-2019_rxn7_TGAGGGACACATACGT-3	0.0293714	0.015732	0.0400232
BA46_08-27-2019_rxn7_TGAGGTTCATCATGAC-3	0.0021554	0	0.0129544
BA46_08-27-2019_rxn7_TGAGTCAAGAGTTGTA-3	0.0449075	0.025324	0
BA46_08-27-2019_rxn7_TGATCTTAGTTACGAA-3	0.027282	0.010356	0
BA46_08-27-2019_rxn7_TGATGCATCCAATCTT-3	0.014132	0	0.0137278
BA46_08-27-2019_rxn7_TGATGGTAGACTGAGC-3	0.022022	0.00299926	0.135828
BA46_08-27-2019_rxn7_TGATGGTAGCTCTGTA-3	0.0287584	0.00882802	0.0896172
BA46_08-27-2019_rxn7_TGATGGTGTGTTAACC-3	0.0208619	0.00674834	0.024652
BA46_08-27-2019_rxn7_TGATTCTGTGATAGAT-3	0.0171971	0	0.0258121
BA46_08-27-2019_rxn7_TGCACGGGTAGATCCT-3	0.033524	0.0158452	0.103055
BA46_08-27-2019_rxn7_TGCACGGGTGTAGGAC-3	0.0193393	0.00411691	0.135441
BA46_08-27-2019_rxn7_TGCAGATCACGTACAT-3	0.0346314	0.0193962	0
BA46_08-27-2019_rxn7_TGCAGTAGTTACGTAC-3	0.0132949	0	0.0590681
BA46_08-27-2019_rxn7_TGCATCCAGGACGCTA-3	0.0131433	0	0
BA46_08-27-2019_rxn7_TGCATGATCTCTCTAA-3	0.0125699	0	0.0826566
BA46_08-27-2019_rxn7_TGCGACGCACTAGAGG-3	0.0403	0.0366985	0
BA46_08-27-2019_rxn7_TGCGACGCATGTGCCG-3	0.0190822	0.00537604	0
BA46_08-27-2019_rxn7_TGCGATAAGCTCGAAG-3	0.0383358	0.00130157	0
BA46_08-27-2019_rxn7_TGCGGGTAGGTCATTC-3	0.0417304	0.00780941	0.0447602
BA46_08-27-2019_rxn7_TGCGGGTGTGCCGTAC-3	0.0171575	0.00403203	0.0913573
BA46_08-27-2019_rxn7_TGCTCCAAGAAAGCGA-3	0.0207169	0	0.0610015
BA46_08-27-2019_rxn7_TGCTGAAGTAAGCGGT-3	0.0365166	0.0205138	0
BA46_08-27-2019_rxn7_TGCTGAATCCAAGAGG-3	0.0554801	0.0554015	0
BA46_08-27-2019_rxn7_TGCTTCGAGGTAAACT-3	0.0542541	0.0432488	0
BA46_08-27-2019_rxn7_TGCTTCGCATCGAGCC-3	0.036299	0.0110067	0.0363496
BA46_08-27-2019_rxn7_TGCTTCGTCGCCAGTG-3	0.0337416	0.0177834	0.079563
BA46_08-27-2019_rxn7_TGGAACTAGTAAACAC-3	0.0137168	0.00367834	0.0764695
BA46_08-27-2019_rxn7_TGGAACTTCGACGATT-3	0.0174607	0.00011318	0.0983179
BA46_08-27-2019_rxn7_TGGAACTTCGTCACCT-3	0.0150219	0	0.0990913
BA46_08-27-2019_rxn7_TGGAGAGAGCCGAATG-3	0.0466476	0.020429	0.108372
BA46_08-27-2019_rxn7_TGGAGAGAGCGGTAGT-3	0.0454743	0.044324	0.0205916
BA46_08-27-2019_rxn7_TGGAGGAGTCGATTAC-3	0.0260955	0.00386226	0
BA46_08-27-2019_rxn7_TGGCGTGAGTAGTCCT-3	0.0337482	0.0193113	0
BA46_08-27-2019_rxn7_TGGGAGACAGACACCC-3	0.039252	0.0223389	0.0844934
BA46_08-27-2019_rxn7_TGGGAGACAGCTGTAT-3	0.0426202	0	0.102765
BA46_08-27-2019_rxn7_TGGGAGACATGAAGCG-3	0.0241181	0.00766793	0.0964811
BA46_08-27-2019_rxn7_TGGGAGAGTCGTCAGC-3	0.0475704	0.0175995	0.20495
BA46_08-27-2019_rxn7_TGGGCTGGTAAGACCG-3	0.0362331	0.00858752	0
BA46_08-27-2019_rxn7_TGGGTTAGTTATTCTC-3	0.0192404	0	0.150039
BA46_08-27-2019_rxn7_TGGTGATAGGTCGCCT-3	0.0272688	0.000962028	0.104215
BA46_08-27-2019_rxn7_TGGTTAGCAGAAGTGC-3	0.0288375	0.0129166	0.0499807
BA46_08-27-2019_rxn7_TGGTTAGTCGACATCA-3	0.0373141	0.0108794	0.0445669
BA46_08-27-2019_rxn7_TGTAACGGTATCGAGG-3	0.0102233	0	0
BA46_08-27-2019_rxn7_TGTAACGTCCCGTTGT-3	0.0385599	0.00308415	0
BA46_08-27-2019_rxn7_TGTACAGCATGACGTT-3	0.0145934	0	0
BA46_08-27-2019_rxn7_TGTAGACAGTCCCAGC-3	0.027249	0.018038	0.0643852
BA46_08-27-2019_rxn7_TGTCAGAAGAATCGCG-3	0.0347698	0.0155056	0
BA46_08-27-2019_rxn7_TGTCAGAGTTAGCTAC-3	0.0270776	0.0151095	0.0849768
BA46_08-27-2019_rxn7_TGTCCACGTGGATTTC-3	0.0181594	0.000240507	0.0801431
BA46_08-27-2019_rxn7_TGTCCTGTCCTTATAC-3	0.0271369	0.00308415	0.123357
BA46_08-27-2019_rxn7_TGTGATGAGAGCAGAA-3	0.0186142	0	0.0825599
BA46_08-27-2019_rxn7_TGTGCGGCACGCGGTT-3	0.0495676	0.0106813	0
BA46_08-27-2019_rxn7_TGTTACTGTACTGAGG-3	0.0335175	0	0.00425367
BA46_08-27-2019_rxn7_TGTTCTACAACCACGC-3	0.0280795	0	0.0312258
BA46_08-27-2019_rxn7_TGTTGAGTCACCTCTG-3	0.0668372	0.0616688	0.186678
BA46_08-27-2019_rxn7_TGTTTGTTCCATGATG-3	0.0115152	0	0.128964
BA46_08-27-2019_rxn7_TTAATCCCACCATTCC-3	0.0275127	0.00290023	0
BA46_08-27-2019_rxn7_TTACAGGAGGCATCGA-3	0.00680895	0	0.107792
BA46_08-27-2019_rxn7_TTACCGCTCGACGATT-3	0.0235314	0.0014006	0.117459
BA46_08-27-2019_rxn7_TTACGCCCATAATGAG-3	0.0119107	0.00790844	0.12297
BA46_08-27-2019_rxn7_TTAGGCATCAGTCAGT-3	0.024006	0	0.216261
BA46_08-27-2019_rxn7_TTAGGGTGTGTTGCCG-3	0.0226218	0	0
BA46_08-27-2019_rxn7_TTAGGGTTCTGACCCT-3	0.0246388	0.0095354	0.110692
BA46_08-27-2019_rxn7_TTAGTCTAGGATTCCT-3	0.032364	0	0.1192
BA46_08-27-2019_rxn7_TTAGTCTTCCACGTGG-3	0.0343743	0	0.0383797
BA46_08-27-2019_rxn7_TTATTGCTCTAGGAAA-3	0.0338536	0.000891291	0.109629
BA46_08-27-2019_rxn7_TTCACCGCACCCGTAG-3	0.0121942	0.00664931	0.134474
BA46_08-27-2019_rxn7_TTCACGCGTGAGAACC-3	0.031072	0	0.119683
BA46_08-27-2019_rxn7_TTCCAATGTGATGAAT-3	0.0457248	0.0270358	0.0173047
BA46_08-27-2019_rxn7_TTCCACGCACAACGCC-3	0.0385467	0.0158169	0
BA46_08-27-2019_rxn7_TTCCACGGTTCTCGTC-3	0.0326408	0.0149822	0
BA46_08-27-2019_rxn7_TTCCGGTAGAGTATAC-3	0.0224702	0	0.111369
BA46_08-27-2019_rxn7_TTCGATTGTCCACAGC-3	0.0298065	0.0152227	0
BA46_08-27-2019_rxn7_TTCGCTGGTAGAAACT-3	0.0129851	0.011035	0.120746
BA46_08-27-2019_rxn7_TTCGCTGGTAGATGTA-3	0.0343084	0	0.0986079
BA46_08-27-2019_rxn7_TTCTAGTCAGCGAGTA-3	0.0393245	0.0134542	0
BA46_08-27-2019_rxn7_TTCTAGTGTCTGCCTT-3	0.0280729	0	0.152262
BA46_08-27-2019_rxn7_TTCTTGAGTACGCGTC-3	0.0669954	0.0456256	0
BA46_08-27-2019_rxn7_TTGAACGAGCGTCAGA-3	0.0472079	0.0412965	0.0343194
BA46_08-27-2019_rxn7_TTGACCCGTTCATCTT-3	0.0189372	0	0.0726991
BA46_08-27-2019_rxn7_TTGAGTGAGGCTCCCA-3	0.0415986	0.0203441	0.112819
BA46_08-27-2019_rxn7_TTGAGTGTCTGCTCTG-3	0.0265964	0.0280686	0.0761794
BA46_08-27-2019_rxn7_TTGATGGCAGAACTCT-3	0.00984761	0	0.121713
BA46_08-27-2019_rxn7_TTGATGGTCGATACGT-3	0.0145737	0.0102711	0.101605
BA46_08-27-2019_rxn7_TTGATGGTCTCTTAAC-3	0.0367868	0	0.106632
BA46_08-27-2019_rxn7_TTGCATTAGACTCAAA-3	0.0202489	0	0.0833333
BA46_08-27-2019_rxn7_TTGCATTAGGCGAAGG-3	0.0107572	0.0109501	0
BA46_08-27-2019_rxn7_TTGCATTTCCCGTGAG-3	0.0128467	0.00555996	0.0909706
BA46_08-27-2019_rxn7_TTGCCTGAGCAAGCCA-3	0.0169861	0.0117566	0.13051
BA46_08-27-2019_rxn7_TTGGATGCACAAATGA-3	0.0143627	0	0.0601315
BA46_08-27-2019_rxn7_TTGGGATAGTTGGAGC-3	0.0342755	0.0139919	0.0197216
BA46_08-27-2019_rxn7_TTGGGATTCTATCCAT-3	0.0267283	0	0.00976411
BA46_08-27-2019_rxn7_TTGGGTACACCGAATT-3	0.0161227	0	0.0533643
BA46_08-27-2019_rxn7_TTGGGTACAGGTATGG-3	0.0185417	0.014968	0.0492073
BA46_08-27-2019_rxn7_TTGTGTTAGGTAGCAC-3	0.0367341	0.0193396	0
BA46_08-27-2019_rxn7_TTGTTGTAGCGTGCCT-3	0.0303997	0.00639466	0.111852
BA46_08-27-2019_rxn7_TTTACCATCAGAGTGG-3	0.0389027	0.0249703	0.0225251
BA46_08-27-2019_rxn7_TTTACTGTCCGGACGT-3	0.0211387	0.015732	0.0755994
BA46_08-27-2019_rxn7_TTTATGCAGCATAGGC-3	0.026201	0.00652199	0
BA46_08-27-2019_rxn7_TTTATGCTCGAGAACG-3	0.0471551	0.039811	0.0648685
BA46_08-27-2019_rxn7_TTTCAGTGTCGAAGCA-3	0.0317114	0.012379	0
BA46_08-27-2019_rxn7_TTTCAGTTCGGCCAAC-3	0.023683	0.00537604	0.0181748
BA46_08-27-2019_rxn7_TTTCATGCAAGGTACG-3	0.0244938	0.00745572	0.0560712
BA46_08-27-2019_rxn7_TTTCATGTCCATACTT-3	0.0404451	0.0135674	0.00483372
BA46_08-27-2019_rxn7_TTTCGATCAGGACGAT-3	0.0229184	0.0084036	0.177398
BA46_08-27-2019_rxn7_TTTCGATGTCTACACA-3	0.0143957	0.00152793	0
BA46_08-27-2019_rxn7_TTTGACTGTCTTTCTA-3	0.0306502	0.0110633	0.0993813
BA46_08-27-2019_rxn7_TTTGACTTCGCAGAGA-3	0.0403528	0.013525	0.0349961
BA46_08-27-2019_rxn7_TTTGACTTCTACAGGT-3	0.0196952	0.000778111	0
BA46_08-27-2019_rxn7_TTTGGAGCACCGAATT-3	0.026168	0	0
BA46_08-27-2019_rxn7_TTTGGTTAGAAGGCTC-3	0.0484471	0.0301624	0.0426334
BA46_08-27-2019_rxn8_AAACCCATCCAACACA-3	0.0307556	0.0226643	0
BA46_08-27-2019_rxn8_AAACGAAGTCACCGCA-3	0.0366418	0.0114736	0.109919
BA46_08-27-2019_rxn8_AAACGCTAGGGACAGG-3	0.0236567	0.0176136	0.0941609
BA46_08-27-2019_rxn8_AAACGCTTCCCGAACG-3	0.021844	0	0.0766628
BA46_08-27-2019_rxn8_AAAGGGCCAATTGCCA-3	0.0149362	0	0.0820766
BA46_08-27-2019_rxn8_AACAAAGGTATTAAGG-3	0.027249	0.00734254	0.0106342
BA46_08-27-2019_rxn8_AACAACCAGGTTCACT-3	0.0254298	0.00572973	0.0476605
BA46_08-27-2019_rxn8_AACAAGACACTAACGT-3	0.0402275	0.0150671	0.100251
BA46_08-27-2019_rxn8_AACAAGAGTAGTTAGA-3	0.0234457	0.0028012	0.0726991
BA46_08-27-2019_rxn8_AACACACGTGGAAGTC-3	0.0158326	0	0.0756961
BA46_08-27-2019_rxn8_AACAGGGCACGGGCTT-3	0.0335438	0.00687567	0.0945476
BA46_08-27-2019_rxn8_AACAGGGGTGCCCACA-3	0.0215672	0.00797917	0
BA46_08-27-2019_rxn8_AACCAACTCGTAGGAG-3	0.0141057	0.018321	0.00734725
BA46_08-27-2019_rxn8_AACCATGGTGCCCAGT-3	0.0134268	0	0.101798
BA46_08-27-2019_rxn8_AACCCAACACTCAAGT-3	0.00291341	0.00625318	0.204853
BA46_08-27-2019_rxn8_AACCTTTAGATGGGCT-3	0.0196754	0.0128035	0.0581013
BA46_08-27-2019_rxn8_AACCTTTAGGACTGGT-3	0.0383885	0.0166516	0.0880704
BA46_08-27-2019_rxn8_AACCTTTTCATCTCTA-3	0.0203873	0.0039047	0.0595514
BA46_08-27-2019_rxn8_AACCTTTTCATTACCT-3	0.0337547	0.0194103	0
BA46_08-27-2019_rxn8_AACGTCACACATTCGA-3	0.0329572	0.0156188	0.046017
BA46_08-27-2019_rxn8_AACGTCATCAAGTGGG-3	0.0239137	0.0147417	0.12964
BA46_08-27-2019_rxn8_AAGAACAAGTTGAATG-3	0.0320937	0.0224662	0.0600348
BA46_08-27-2019_rxn8_AAGAACACAAAGCGTG-3	0.0431014	0.0321855	0.0716357
BA46_08-27-2019_rxn8_AAGAACACAGGTGGAT-3	0.0165115	0.00340954	0.0976411
BA46_08-27-2019_rxn8_AAGAACATCTGCGGGT-3	0.0274533	0	0.134281
BA46_08-27-2019_rxn8_AAGACAACAAGAAATC-3	0.0378744	0.0287477	0
BA46_08-27-2019_rxn8_AAGACAAGTCAAGCCC-3	0.0387576	0.0175853	0.0545244
BA46_08-27-2019_rxn8_AAGACAAGTGTGAATA-3	0.0175596	0.0064371	0.120166
BA46_08-27-2019_rxn8_AAGACTCGTATCTTCT-3	0.0098542	0	0.132637
BA46_08-27-2019_rxn8_AAGATAGCAAGCGCTC-3	0.0305974	0	0
BA46_08-27-2019_rxn8_AAGCCATCAGAGATGC-3	0.0302613	0.00588535	0.0524942
BA46_08-27-2019_rxn8_AAGCCATCATCGTCCT-3	0.0105067	0	0
BA46_08-27-2019_rxn8_AAGCCATGTGTGCTTA-3	0.0222065	0	0.0909706
BA46_08-27-2019_rxn8_AAGCCATGTTTGGCTA-3	0.0319685	0.00612586	0
BA46_08-27-2019_rxn8_AAGCGAGTCGTGCGAC-3	0.035218	0.0254513	0
BA46_08-27-2019_rxn8_AAGGAATAGAAAGTCT-3	0.00830521	0	0
BA46_08-27-2019_rxn8_AAGGAATAGCGTGTCC-3	0	0.00145719	0
BA46_08-27-2019_rxn8_AAGGTAACATGACGGA-3	0.034816	0.01784	0
BA46_08-27-2019_rxn8_AAGTACCTCGAGCCTG-3	0.00935325	0	0.0744393
BA46_08-27-2019_rxn8_AAGTCGTGTGGCCCAT-3	0.0196161	0.00759719	0.00995746
BA46_08-27-2019_rxn8_AAGTTCGAGTATAGGT-3	0.0296087	0	0.00657386
BA46_08-27-2019_rxn8_AATCGACCATGAGGGT-3	0.0440308	0.00768208	0
BA46_08-27-2019_rxn8_AATCGTGAGACGCAGT-3	0.041882	0.00550337	0.0902939
BA46_08-27-2019_rxn8_AATCGTGTCATTCCTA-3	0.00700011	0	0.230665
BA46_08-27-2019_rxn8_AATCGTGTCGCCACTT-3	0.00527315	0	0.0708623
BA46_08-27-2019_rxn8_AATGAAGGTCCGTTTC-3	0.0236039	0.00127327	0
BA46_08-27-2019_rxn8_AATGACCCATAGTCAC-3	0.0137827	0	0
BA46_08-27-2019_rxn8_AATGCCAAGATGCTTC-3	0.0386522	0.00482429	0.0780162
BA46_08-27-2019_rxn8_AATGGAAAGTACAGCG-3	0.0379205	0.000622489	0.119296
BA46_08-27-2019_rxn8_AATGGCTCAAGAAACT-3	0.0477286	0.0197499	0.0416667
BA46_08-27-2019_rxn8_AATTCCTCAGGAATAT-3	0.0173553	0	0.146462
BA46_08-27-2019_rxn8_AATTCCTGTTTCCAAG-3	0.0425675	0.00332466	0.0731825
BA46_08-27-2019_rxn8_ACACCAAAGCCTCTTC-3	0.0319553	0.0108936	0.0162413
BA46_08-27-2019_rxn8_ACACCAACAAGAGAGA-3	0.028976	0	0.0765661
BA46_08-27-2019_rxn8_ACACGCGAGAATCTAG-3	0.0338009	0.00108936	0
BA46_08-27-2019_rxn8_ACACTGACAGTAACGG-3	0.0521185	0.0433762	0
BA46_08-27-2019_rxn8_ACAGAAAGTTTACGAC-3	0.0461137	0.0241922	0.0836234
BA46_08-27-2019_rxn8_ACAGGGATCTTAGCTT-3	0.0344798	0	0
BA46_08-27-2019_rxn8_ACATGCACAGCTGCCA-3	0.0203214	0	0
BA46_08-27-2019_rxn8_ACATGCAGTGCAGGAT-3	0.0312961	0.00387641	0
BA46_08-27-2019_rxn8_ACATTTCCATAGTCAC-3	0.0248233	0.00650784	0
BA46_08-27-2019_rxn8_ACCAACATCGTCAAAC-3	0.0214551	0	0.037703
BA46_08-27-2019_rxn8_ACCGTTCCACAAGCCC-3	0.0419809	0.0257908	0.146558
BA46_08-27-2019_rxn8_ACCGTTCGTCCTGTTC-3	0.0301229	0.010554	0.062645
BA46_08-27-2019_rxn8_ACCTGAAAGTACAGCG-3	0.0124051	0.0120961	0.127707
BA46_08-27-2019_rxn8_ACCTGAAGTGGTCTTA-3	0.0195041	0.00288608	0.091164
BA46_08-27-2019_rxn8_ACGATGTTCCCATAAG-3	0.0180935	0.014586	0.116493
BA46_08-27-2019_rxn8_ACGCACGAGACATAAC-3	0.0426268	0.00935148	0
BA46_08-27-2019_rxn8_ACGCACGCACCAGCCA-3	0.0185351	0	0.0185615
BA46_08-27-2019_rxn8_ACGGGTCTCACCCTTG-3	0.0330165	0.0216315	0.160576
BA46_08-27-2019_rxn8_ACGGTCGTCAGACCGC-3	0.0335504	0.0270217	0.0773395
BA46_08-27-2019_rxn8_ACGGTTACATAACCCA-3	0.0165511	0	0.0863302
BA46_08-27-2019_rxn8_ACGTAACTCACACCGG-3	0.0210992	0.0022353	0.104698
BA46_08-27-2019_rxn8_ACGTACACAGTAGTGG-3	0.0555329	0.01784	0
BA46_08-27-2019_rxn8_ACGTAGTGTAGGCTCC-3	0.0257923	0.00966272	0.125967
BA46_08-27-2019_rxn8_ACGTAGTGTGCCTGCA-3	0.057853	0.0319874	0
BA46_08-27-2019_rxn8_ACGTCCTCATTCGGGC-3	0.0217122	0	0.00270688
BA46_08-27-2019_rxn8_ACGTTCCGTAAGTAGT-3	0.0483218	0.0226077	0
BA46_08-27-2019_rxn8_ACGTTCCTCGAGGCAA-3	0.019392	0.00926659	0.0860402
BA46_08-27-2019_rxn8_ACGTTCCTCGTGTTCC-3	0.0307095	0.0130581	0.0343194
BA46_08-27-2019_rxn8_ACTACGAAGTGATAGT-3	0.0372482	0.0235414	0
BA46_08-27-2019_rxn8_ACTACGACAGCGACCT-3	0.0551374	0.0295399	0.114849
BA46_08-27-2019_rxn8_ACTACGACAGGTGACA-3	0.0431212	0.0251684	0
BA46_08-27-2019_rxn8_ACTACGAGTGCTTATG-3	0.0060773	0	0.129254
BA46_08-27-2019_rxn8_ACTACGATCTCGTCAC-3	0.0389554	0.00270217	0.195282
BA46_08-27-2019_rxn8_ACTCCCAGTTGCTAGT-3	0.0508925	0.0623479	0
BA46_08-27-2019_rxn8_ACTGATGGTACGATGG-3	0.0123194	0	0.0152746
BA46_08-27-2019_rxn8_ACTGTGAAGCAGGCTA-3	0.0131104	0	0
BA46_08-27-2019_rxn8_ACTTCCGCAACAGTGG-3	0.0254891	0.00664931	0
BA46_08-27-2019_rxn8_ACTTCGCAGGAGCAAA-3	0.0220945	0.0128883	0.122293
BA46_08-27-2019_rxn8_ACTTCGCCAGGGCTTC-3	0.0356926	0	0.106052
BA46_08-27-2019_rxn8_ACTTTCACAATTCACG-3	0.01373	0	0.12935
BA46_08-27-2019_rxn8_ACTTTGTCATTGCCGG-3	0.027717	0.0089695	0.0533643
BA46_08-27-2019_rxn8_AGAAATGTCAATCTCT-3	0.0145605	0	0.0431168
BA46_08-27-2019_rxn8_AGAACCTAGTCCGCGT-3	0.0212706	0.00758305	0.0295824
BA46_08-27-2019_rxn8_AGAACCTCAGTTACCA-3	0.0113241	0	0
BA46_08-27-2019_rxn8_AGACAGGAGGACCCAA-3	0.0283695	0	0.134571
BA46_08-27-2019_rxn8_AGACAGGCAGCGACAA-3	0.0216792	0.0195518	0.103732
BA46_08-27-2019_rxn8_AGACCATCAAGTGATA-3	0.00902368	0.003933	0.106148
BA46_08-27-2019_rxn8_AGAGAATTCGCCATAA-3	0.0259637	0	0.104505
BA46_08-27-2019_rxn8_AGAGAATTCGTCTACC-3	0.0293451	0.00466867	0
BA46_08-27-2019_rxn8_AGAGCAGCAGTAACAA-3	0.0447427	0.0271349	0.0390565
BA46_08-27-2019_rxn8_AGAGCCCCATGACGGA-3	0.0127874	0.00834701	0.0967711
BA46_08-27-2019_rxn8_AGAGCCCCATGGGTCC-3	0.024507	0.010455	0.0559745
BA46_08-27-2019_rxn8_AGATAGACAACAGAGC-3	0.0228525	0.00993153	0.0879737
BA46_08-27-2019_rxn8_AGATCCACAAGAGGTC-3	0.0414272	0.0154349	0.0924207
BA46_08-27-2019_rxn8_AGATCCATCACCCTCA-3	0.0220418	0	0.0969644
BA46_08-27-2019_rxn8_AGATCGTCAGTCGTTA-3	0.0264778	0.0130298	0.128384
BA46_08-27-2019_rxn8_AGATCGTCATAATGAG-3	0.0513275	0	0
BA46_08-27-2019_rxn8_AGATGAAGTGGATACG-3	0.0188911	0	0.0825599
BA46_08-27-2019_rxn8_AGCATCACAGCAGGAT-3	0.0291078	0.0103984	0
BA46_08-27-2019_rxn8_AGCATCAGTCAGTCTA-3	0.0737977	0.0458803	0.0867169
BA46_08-27-2019_rxn8_AGCATCATCATAAGGA-3	0.0197941	0.00550337	0
BA46_08-27-2019_rxn8_AGCCAATGTAGGCTCC-3	0.0227405	0	0.0949343
BA46_08-27-2019_rxn8_AGCCAATTCGTGTCAA-3	0.0348819	0.0116575	0
BA46_08-27-2019_rxn8_AGCCACGTCGTTCCTG-3	0.0429366	0.0146709	0
BA46_08-27-2019_rxn8_AGCCAGCAGCAACCAG-3	0.0593625	0.0428244	0
BA46_08-27-2019_rxn8_AGCCAGCCAGTTCTAG-3	0.0209608	0.00656443	0.0541377
BA46_08-27-2019_rxn8_AGCCAGCTCATGCGGC-3	0.0169729	0.00865825	0
BA46_08-27-2019_rxn8_AGCGCTGTCACTTTGT-3	0.02249	0.0108653	0.029389
BA46_08-27-2019_rxn8_AGCGCTGTCGCTACAA-3	0.0287189	0.0134967	0.00512374
BA46_08-27-2019_rxn8_AGCGTATCAATGCTCA-3	0.0149889	0	0
BA46_08-27-2019_rxn8_AGCTCAAGTGCAACAG-3	0.0338866	0.0223955	0
BA46_08-27-2019_rxn8_AGCTTCCTCGTTCTCG-3	0.0182715	0.00888461	0
BA46_08-27-2019_rxn8_AGGACGACAGAGGTTG-3	0.0337745	0.0116575	0.0892305
BA46_08-27-2019_rxn8_AGGACGAGTCATTCCC-3	0.0180276	0.0143597	0.103248
BA46_08-27-2019_rxn8_AGGACTTAGAACTTCC-3	0.0245795	0.00707374	0.0913573
BA46_08-27-2019_rxn8_AGGACTTTCTTAGCTT-3	0.0634426	0.0337417	0.0262954
BA46_08-27-2019_rxn8_AGGAGGTGTTACGTAC-3	0.00912255	0	0.000193349
BA46_08-27-2019_rxn8_AGGATAATCAGGAGAC-3	0.0122667	0	0
BA46_08-27-2019_rxn8_AGGCATTTCCTCACTG-3	0.030637	0.00872899	0.00976411
BA46_08-27-2019_rxn8_AGGCCACCACTTTAGG-3	0.0318762	0.00149963	0.008314
BA46_08-27-2019_rxn8_AGGCCACGTTAACCTG-3	0.0229975	0.00773867	0
BA46_08-27-2019_rxn8_AGGCTGCAGTCGAGGT-3	0.0278488	0	0.121423
BA46_08-27-2019_rxn8_AGGCTGCGTGATTCAC-3	0.013664	0.00520627	0
BA46_08-27-2019_rxn8_AGGCTGCTCTGTGCAA-3	0.0340777	0.00768208	0.070959
BA46_08-27-2019_rxn8_AGGGAGTCACTCAAGT-3	0.0367934	0.0306576	0.0467904
BA46_08-27-2019_rxn8_AGGGTCCAGACCATAA-3	0.0224307	0.0092383	0.0154679
BA46_08-27-2019_rxn8_AGGGTGATCTAGAACC-3	0.0352971	0.0187171	0.0321926
BA46_08-27-2019_rxn8_AGGTAGGCATAATCCG-3	0.0596855	0.0369108	0.0497873
BA46_08-27-2019_rxn8_AGGTCATCAGACATCT-3	0.0186274	0	0.0921307
BA46_08-27-2019_rxn8_AGGTCTATCGAGTCTA-3	0.0230832	0.00220701	0.132444
BA46_08-27-2019_rxn8_AGGTGTTAGAGGATCC-3	0.029991	0.00338125	0.0109242
BA46_08-27-2019_rxn8_AGGTTACCACTGGATT-3	0.0222922	0.00720106	0.0633217
BA46_08-27-2019_rxn8_AGTAACCGTTTACGAC-3	0.0371493	0.0167789	0.0232985
BA46_08-27-2019_rxn8_AGTAACCTCTAGTTCT-3	0.0242565	0	0.111949
BA46_08-27-2019_rxn8_AGTACTGAGAATGTTG-3	0.0438792	0.0119546	0
BA46_08-27-2019_rxn8_AGTAGTCAGAATCCCT-3	0.0289694	0	0
BA46_08-27-2019_rxn8_AGTAGTCTCAAGAGTA-3	0.0138288	0	0
BA46_08-27-2019_rxn8_AGTCAACGTTCGGTCG-3	0.0306502	0.000594194	0.187355
BA46_08-27-2019_rxn8_AGTCACATCTCTCTTC-3	0.0216463	0.000212212	0.0902939
BA46_08-27-2019_rxn8_AGTCATGGTACGACAG-3	0.0314477	0.0142324	0.087297
BA46_08-27-2019_rxn8_AGTGATCGTCTACGTA-3	0.0245729	0	0
BA46_08-27-2019_rxn8_AGTGATCTCTGGCCGA-3	0.0230503	0	0.0487239
BA46_08-27-2019_rxn8_AGTGCCGAGGTCTACT-3	0.0207762	0	0.0212684
BA46_08-27-2019_rxn8_AGTGTTGCATGGGTTT-3	0.0456918	0.0112897	0.0691222
BA46_08-27-2019_rxn8_AGTGTTGGTTTGGGTT-3	0.0354356	0.0164818	0.131574
BA46_08-27-2019_rxn8_AGTTAGCAGGGATGTC-3	0.0453886	0.0279271	0
BA46_08-27-2019_rxn8_AGTTAGCAGGTCCAGA-3	0.0107572	0	0
BA46_08-27-2019_rxn8_AGTTCGATCGTGTGAT-3	0.0184692	0	0.0988979
BA46_08-27-2019_rxn8_ATACCGATCGAGTCCG-3	0.0465092	0.0186464	0
BA46_08-27-2019_rxn8_ATACCGATCTGGACCG-3	0.0332736	0.0148124	0.0250387
BA46_08-27-2019_rxn8_ATACCTTAGATCCGAG-3	0.021376	0.00708788	0.115623
BA46_08-27-2019_rxn8_ATACCTTAGGGTTTCT-3	0.0273676	0	0.101121
BA46_08-27-2019_rxn8_ATAGACCCACTCCGAG-3	0.0311116	0	0
BA46_08-27-2019_rxn8_ATAGACCCAGCGATTT-3	0.0528172	0.0326807	0.104505
BA46_08-27-2019_rxn8_ATAGACCGTACATACC-3	0.0154701	0	0.134571
BA46_08-27-2019_rxn8_ATAGAGAAGGCATCAG-3	0.0417502	0.0156188	0.0337394
BA46_08-27-2019_rxn8_ATAGAGACAGAACTAA-3	0.0186406	0.0131996	0.107695
BA46_08-27-2019_rxn8_ATAGGCTAGGCGCTCT-3	0.0226943	0	0
BA46_08-27-2019_rxn8_ATAGGCTAGTCATAGA-3	0.0217254	0.0111341	0.00328693
BA46_08-27-2019_rxn8_ATATCCTAGCTGCCTG-3	0.051545	0.0465169	0.0532676
BA46_08-27-2019_rxn8_ATCACAGGTCTGTCAA-3	0.0332538	0.0142324	0
BA46_08-27-2019_rxn8_ATCACAGTCCTTGACC-3	0.0722158	0.0358073	0
BA46_08-27-2019_rxn8_ATCACGAAGGTCGACA-3	0.0416974	0.0215183	0
BA46_08-27-2019_rxn8_ATCAGGTCACGCGGTT-3	0.0118778	0	0.0552011
BA46_08-27-2019_rxn8_ATCATTCTCCACACCT-3	0.0295165	0.0138221	0.0793697
BA46_08-27-2019_rxn8_ATCCACCCACCAGCGT-3	0.0363518	0.0224662	0.0342227
BA46_08-27-2019_rxn8_ATCCATTTCAGACTGT-3	0.0188976	0	0.0580046
BA46_08-27-2019_rxn8_ATCGCCTAGTCTTCGA-3	0.0307622	0.0140909	0.137568
BA46_08-27-2019_rxn8_ATCGGATCACATAACC-3	0.0564227	0.0509592	0.0448569
BA46_08-27-2019_rxn8_ATCGGATTCGACGATT-3	0.0410976	0.0145719	0.0859435
BA46_08-27-2019_rxn8_ATCGGCGAGAATCGTA-3	0.0291012	0.00618245	0.0697022
BA46_08-27-2019_rxn8_ATGAAAGCATGACTCA-3	0.0212706	0.00505065	0.138534
BA46_08-27-2019_rxn8_ATGAAAGGTCTACATG-3	0.0269524	0.00155622	0.0565545
BA46_08-27-2019_rxn8_ATGAAAGGTGTTGATC-3	0.0257396	0.0050365	0.0697989
BA46_08-27-2019_rxn8_ATGACCAAGGTTCAGG-3	0.028475	0.00551751	0.0520108
BA46_08-27-2019_rxn8_ATGAGTCCACTATGTG-3	0.0213563	0.00936563	0.104118
BA46_08-27-2019_rxn8_ATGAGTCGTATCAGCT-3	0.0360156	0.0299643	0.00551044
BA46_08-27-2019_rxn8_ATGATCGCAATGGCAG-3	0.0261285	0.0180097	0.0797564
BA46_08-27-2019_rxn8_ATGCATGAGGTTATAG-3	0.0256407	0	0.124613
BA46_08-27-2019_rxn8_ATGCCTCAGGTTACAA-3	0.0466015	0.0494171	0.0434068
BA46_08-27-2019_rxn8_ATGCCTCTCATTGCTT-3	0.0210728	0.0216315	0.0800464
BA46_08-27-2019_rxn8_ATGGATCCAAATCGTC-3	0.0515648	0.0272339	0
BA46_08-27-2019_rxn8_ATGGGAGAGTATGATG-3	0.0322387	0.0161847	0
BA46_08-27-2019_rxn8_ATGGTTGAGTGATAAC-3	0.0370571	0.0174721	0.0985112
BA46_08-27-2019_rxn8_ATGTCCCGTGTAACGG-3	0.0238346	0.00502235	0.102572
BA46_08-27-2019_rxn8_ATTACCTAGTTGGCGA-3	0.0177903	0	0.0881671
BA46_08-27-2019_rxn8_ATTATCCGTAGTAAGT-3	0.0159513	0	0.0593581
BA46_08-27-2019_rxn8_ATTCACTTCAACACGT-3	0.0280004	0.0174438	0.125677
BA46_08-27-2019_rxn8_ATTCAGGAGGTTCCAT-3	0.0518087	0.0226501	0.0548144
BA46_08-27-2019_rxn8_ATTCAGGTCCTGATAG-3	0.0206576	0.0190849	0.0455336
BA46_08-27-2019_rxn8_ATTCATCTCGAAGGAC-3	0.0289957	0.00376323	0.106245
BA46_08-27-2019_rxn8_ATTCCATCAATGCAAA-3	0.0171443	0.00297097	0.0777262
BA46_08-27-2019_rxn8_ATTCTACAGAGTGACC-3	0.0270842	0	0.105955
BA46_08-27-2019_rxn8_ATTCTTGAGTAGCCAG-3	0.0261021	0.0235131	0.112529
BA46_08-27-2019_rxn8_ATTCTTGCAGAACATA-3	0.014455	0	0.0527842
BA46_08-27-2019_rxn8_ATTCTTGTCGCTCTAC-3	0.0465355	0.0266821	0
BA46_08-27-2019_rxn8_ATTGGGTAGGGTAGCT-3	0.0149164	0	0.0552011
BA46_08-27-2019_rxn8_ATTGTTCCACTACGGC-3	0.0249881	0	0.0115043
BA46_08-27-2019_rxn8_ATTTCACAGTACAGCG-3	0.0334515	0	0.0699923
BA46_08-27-2019_rxn8_CAACAACAGCCTCTTC-3	0.0353433	0.0167082	0.0990913
BA46_08-27-2019_rxn8_CAACAGTCATTCAGGT-3	0.0203412	0	0
BA46_08-27-2019_rxn8_CAACAGTTCACACGAT-3	0.0365166	0	0
BA46_08-27-2019_rxn8_CAACCAACACACCTAA-3	0.0280268	0.0175429	0.142885
BA46_08-27-2019_rxn8_CAACCAACACTCTAGA-3	0.0273215	0.00181088	0
BA46_08-27-2019_rxn8_CAACCTCAGGAACGTC-3	0.0248233	0	0.0569412
BA46_08-27-2019_rxn8_CAACGATTCCGTTGAA-3	0.0168675	0.00284364	0.0551044
BA46_08-27-2019_rxn8_CAAGACTCATCCGGTG-3	0.0285805	0.00570143	0
BA46_08-27-2019_rxn8_CAAGACTTCAGTGTCA-3	0.0277763	0.010653	0
BA46_08-27-2019_rxn8_CAAGAGGAGTCATCGT-3	0.0254232	0.0319308	0
BA46_08-27-2019_rxn8_CAAGCTAGTCATGGCC-3	0.0372812	0.0187878	0.0735692
BA46_08-27-2019_rxn8_CAATACGAGCTTGTTG-3	0.0226284	0.00922415	0.182038
BA46_08-27-2019_rxn8_CAATCGAAGGTTGTTC-3	0.0405307	0.0117566	0
BA46_08-27-2019_rxn8_CAATCGAAGTAGATCA-3	0.0234326	0.000311244	0
BA46_08-27-2019_rxn8_CACAACAAGCTTACGT-3	0.0448811	0.0150671	0
BA46_08-27-2019_rxn8_CACAACAAGTCGAAGC-3	0.0622561	0.0381557	0
BA46_08-27-2019_rxn8_CACACAAAGCATCTTG-3	0.0115416	0.0111765	0.0456303
BA46_08-27-2019_rxn8_CACAGATAGAAGTATC-3	0.0550319	0.0337134	0
BA46_08-27-2019_rxn8_CACAGATTCCGCACGA-3	0.0429959	0.0237819	0.179621
BA46_08-27-2019_rxn8_CACAGGCCAACTCCCT-3	0.02249	0.00636636	0.0900039
BA46_08-27-2019_rxn8_CACAGGCCAATAACGA-3	0.0217451	0	0.126257
BA46_08-27-2019_rxn8_CACAGGCTCTAGTTCT-3	0.0491062	0.0305444	0
BA46_08-27-2019_rxn8_CACCAAAAGATCCGAG-3	0.0462851	0.0339256	0
BA46_08-27-2019_rxn8_CACCGTTAGAAGCTCG-3	0.0278159	0.00404618	0.0990913
BA46_08-27-2019_rxn8_CACGAATAGCGAGTCA-3	0.01168	0	0.162993
BA46_08-27-2019_rxn8_CACGGGTCAGGTGTGA-3	0.0279806	0.0078377	0.158159
BA46_08-27-2019_rxn8_CACTAAGAGCTGTACT-3	0.026346	0.0139494	0
BA46_08-27-2019_rxn8_CACTGGGCAATAGTGA-3	0.0130445	0	0.132057
BA46_08-27-2019_rxn8_CACTGTCTCGGAGATG-3	0.0260296	0.00635222	0.0297757
BA46_08-27-2019_rxn8_CACTTCGGTCAACCAT-3	0.006308	0	0.129157
BA46_08-27-2019_rxn8_CAGAGCCGTACAGTTC-3	0.0319421	0.0232443	0.046017
BA46_08-27-2019_rxn8_CAGAGCCGTGACCGAA-3	0.0517757	0.0268519	0
BA46_08-27-2019_rxn8_CAGCAATTCAAGTCTG-3	0.0257725	0	0
BA46_08-27-2019_rxn8_CAGCACGAGGATACGC-3	0.0250409	0.0121385	0
BA46_08-27-2019_rxn8_CAGCAGCGTGCGGCTT-3	0.0590988	0.0464462	0.132057
BA46_08-27-2019_rxn8_CAGCAGCTCGAAGCCC-3	0.041882	0.0170477	0.104795
BA46_08-27-2019_rxn8_CAGGCCATCAGGAAGC-3	0.0213299	0.00355102	0.0153712
BA46_08-27-2019_rxn8_CAGGGCTGTACAGAAT-3	0.0215738	0.0101579	0.123067
BA46_08-27-2019_rxn8_CAGGGCTTCCCTCTTT-3	0.0647411	0.058613	0
BA46_08-27-2019_rxn8_CAGGTATAGACCAGAC-3	0.021989	0	0.113496
BA46_08-27-2019_rxn8_CAGTGCGAGGTCACCC-3	0.0420006	0.0102852	0.106245
BA46_08-27-2019_rxn8_CAGTGCGCAGCGTTTA-3	0.0348819	0.00763964	0
BA46_08-27-2019_rxn8_CAGTGCGGTCAATCTG-3	0.00551044	0.0061683	0
BA46_08-27-2019_rxn8_CAGTGCGGTCCTGTCT-3	0.0292858	0.0208534	0.0695089
BA46_08-27-2019_rxn8_CAGTGCGGTTTAGACC-3	0.0191811	0	0.100155
BA46_08-27-2019_rxn8_CAGTGCGTCGAGAACG-3	0.00853591	0	0
BA46_08-27-2019_rxn8_CATAAGCAGTCCTACA-3	0.0162347	0	0.0341261
BA46_08-27-2019_rxn8_CATACAGCACCTGAAT-3	0.0419018	0	0.0909706
BA46_08-27-2019_rxn8_CATACAGTCGTACCTC-3	0.0245399	0.0166091	0.0126643
BA46_08-27-2019_rxn8_CATACCCGTCAAGCCC-3	0.0327792	0	0.0596481
BA46_08-27-2019_rxn8_CATACTTGTATCGTTG-3	0.0425016	0.0173448	0.0565545
BA46_08-27-2019_rxn8_CATAGACTCAATCTTC-3	0.0210135	0	0
BA46_08-27-2019_rxn8_CATAGACTCCGCAGTG-3	0.0117262	0	0.148395
BA46_08-27-2019_rxn8_CATCAAGAGGAGAGGC-3	0.0353696	0.0225652	0.0146945
BA46_08-27-2019_rxn8_CATCAAGAGTGATGGC-3	0.0137431	0.00168355	0.0363496
BA46_08-27-2019_rxn8_CATCAAGAGTTCGGTT-3	0.0113241	0.0152934	0.0650619
BA46_08-27-2019_rxn8_CATCAAGCACGCGGTT-3	0.0277961	0.0216315	0.0743426
BA46_08-27-2019_rxn8_CATCAAGGTACAAGTA-3	0.0169004	0.0107096	0.138148
BA46_08-27-2019_rxn8_CATCAAGTCGCAGAGA-3	0.0514396	0.0227208	0.057908
BA46_08-27-2019_rxn8_CATCCACGTGCTAGCC-3	0.0291737	0.0162979	0
BA46_08-27-2019_rxn8_CATCCCAAGCGATGAC-3	0.0123853	0.00274461	0.113206
BA46_08-27-2019_rxn8_CATCCCAGTATGATCC-3	0.0323376	0	0
BA46_08-27-2019_rxn8_CATCCGTAGGATACAT-3	0.0155624	0	0.0115043
BA46_08-27-2019_rxn8_CATCCGTGTCAACACT-3	0.046786	0.0155481	0
BA46_08-27-2019_rxn8_CATCGCTCAGGTCCGT-3	0.0311577	0.0242205	0.138341
BA46_08-27-2019_rxn8_CATCGGGAGCTTTGTG-3	0.0362727	0.0138362	0
BA46_08-27-2019_rxn8_CATCGGGAGTAACCTC-3	0.00713853	0	0.00995746
BA46_08-27-2019_rxn8_CATCGGGGTAGGCAGT-3	0.0285475	0.014487	0
BA46_08-27-2019_rxn8_CATCGTCAGGTTGACG-3	0.0708052	0.0626733	0
BA46_08-27-2019_rxn8_CATCGTCGTAAGGCCA-3	0.0231359	0.00116009	0
BA46_08-27-2019_rxn8_CATGCCTGTAGATTAG-3	0.0265899	0.012761	0.067092
BA46_08-27-2019_rxn8_CATGCCTGTAGCCAGA-3	0.03738	0.0178541	0.0123743
BA46_08-27-2019_rxn8_CATGCGGTCCACTTTA-3	0.0294374	0.00168355	0
BA46_08-27-2019_rxn8_CATGCTCTCCCATTCG-3	0.0410976	0.00717277	0.0150812
BA46_08-27-2019_rxn8_CATGGTACATGTCAGT-3	0.020506	0.00827627	0
BA46_08-27-2019_rxn8_CATTCATAGAATTTGG-3	0.0265899	0.0143172	0
BA46_08-27-2019_rxn8_CATTCATAGTACTGGG-3	0.00212244	0.00421595	0.131864
BA46_08-27-2019_rxn8_CATTCTATCAGGAACG-3	0.0143364	0	0
BA46_08-27-2019_rxn8_CATTGAGAGCCATTTG-3	0.0257198	0.013044	0.110692
BA46_08-27-2019_rxn8_CATTGAGGTGGGCTCT-3	0.0313225	0.00274461	0.0414733
BA46_08-27-2019_rxn8_CATTGAGGTGTACGCC-3	0.0337745	0.0067342	0.0075406
BA46_08-27-2019_rxn8_CATTGAGTCGCATTAG-3	0.022457	0	0.133024
BA46_08-27-2019_rxn8_CATTGAGTCTACTATC-3	0.0187395	0	0.0912606
BA46_08-27-2019_rxn8_CATTTCAGTCGCTGCA-3	0.00264976	0	0.099478
BA46_08-27-2019_rxn8_CCAATGACAGGACAGT-3	0.0278818	0	0
BA46_08-27-2019_rxn8_CCAATTTGTCACTAGT-3	0.0613333	0.0398959	0
BA46_08-27-2019_rxn8_CCACACTTCTCTCCGA-3	0.00720444	0	0.113882
BA46_08-27-2019_rxn8_CCACCATTCCGCTTAC-3	0.0193393	0.00939392	0.0223318
BA46_08-27-2019_rxn8_CCACGAGAGATGACAT-3	0.0289694	0.0110633	0.0741493
BA46_08-27-2019_rxn8_CCATAAGGTAGTACGG-3	0.00460741	0	0
BA46_08-27-2019_rxn8_CCATCACTCACGGACC-3	0.0160765	0	0.141145
BA46_08-27-2019_rxn8_CCCAACTTCCAAGAGG-3	0.0377623	0.0145436	0.057908
BA46_08-27-2019_rxn8_CCCATTGGTGACTGTT-3	0.0250343	0.0171467	0.133894
BA46_08-27-2019_rxn8_CCCATTGGTTACCTGA-3	0.0218836	0	0.208623
BA46_08-27-2019_rxn8_CCCGAAGAGAATAACC-3	0.0443604	0.0187313	0
BA46_08-27-2019_rxn8_CCCTCTCGTCATCCGG-3	0.049093	0.0109926	0.091164
BA46_08-27-2019_rxn8_CCCTGATTCATCTACT-3	0.0129785	0	0
BA46_08-27-2019_rxn8_CCCTTAGAGACCTCAT-3	0.0467596	0.0207119	0.0180781
BA46_08-27-2019_rxn8_CCCTTAGGTATTTCGG-3	0.020763	0.0252108	0.0739559
BA46_08-27-2019_rxn8_CCCTTAGGTGAATTAG-3	0.028363	0.00908268	0.184358
BA46_08-27-2019_rxn8_CCGATCTTCCCTTGGT-3	0.0127149	0	0.075406
BA46_08-27-2019_rxn8_CCGATGGAGCAATTCC-3	0.0239071	0	0
BA46_08-27-2019_rxn8_CCGATGGTCCGTACGG-3	0.0268931	0	0.130607
BA46_08-27-2019_rxn8_CCGCAAGCAGGTGACA-3	0.0314609	0.015449	0
BA46_08-27-2019_rxn8_CCGCAAGGTGAAGCTG-3	0.0299844	0.0132279	0.0432135
BA46_08-27-2019_rxn8_CCGGGTACAAGAGTGC-3	0.0243883	0	0.0876837
BA46_08-27-2019_rxn8_CCGGGTACACTACACA-3	0.0236896	0.0121244	0.0187548
BA46_08-27-2019_rxn8_CCGGGTACATCAGCTA-3	0.029589	0.00925245	0.0928074
BA46_08-27-2019_rxn8_CCGGGTAGTTACACAC-3	0.0299515	0.0172882	0
BA46_08-27-2019_rxn8_CCGGGTATCTCTGGTC-3	0.00750765	0	0
BA46_08-27-2019_rxn8_CCGGTAGCACGCGGTT-3	0.0296219	0.0025324	0.0947409
BA46_08-27-2019_rxn8_CCGGTAGTCCTAGCCT-3	0.00395486	0	0.113882
BA46_08-27-2019_rxn8_CCGGTAGTCGAGATAA-3	0.0168741	0.00778111	0.0974478
BA46_08-27-2019_rxn8_CCGTAGGCATGACAAA-3	0.0363188	0.0134542	0.209397
BA46_08-27-2019_rxn8_CCGTGAGGTACAAAGT-3	0.0299053	0	0.12181
BA46_08-27-2019_rxn8_CCGTTCAAGGTAAGAG-3	0.048513	0.00895535	0.095611
BA46_08-27-2019_rxn8_CCTAACCTCGGTAGGA-3	0.0342623	0.0135816	0.0757927
BA46_08-27-2019_rxn8_CCTAAGAGTCTTGAGT-3	0.0214222	0.0215183	0.0896172
BA46_08-27-2019_rxn8_CCTACGTAGAGCATCG-3	0.0369252	0.0347745	0
BA46_08-27-2019_rxn8_CCTATCGTCCCGTTCA-3	0.0326672	0	0
BA46_08-27-2019_rxn8_CCTATCGTCTATGCCC-3	0.0221209	0	0.0602282
BA46_08-27-2019_rxn8_CCTCAACCAAGTAGTA-3	0.0129983	0.00933733	0
BA46_08-27-2019_rxn8_CCTCAACGTCTAATCG-3	0.0212706	0.00357931	0.0119876
BA46_08-27-2019_rxn8_CCTCACATCGCGGACT-3	0.0328979	0.0126054	0.00087007
BA46_08-27-2019_rxn8_CCTCAGTAGATGAACT-3	0.0252848	0.00488088	0
BA46_08-27-2019_rxn8_CCTCTAGCACTGTCCT-3	0.0285475	0	0.0417633
BA46_08-27-2019_rxn8_CCTCTCCTCACCTGGG-3	0.03154	0.00691811	0
BA46_08-27-2019_rxn8_CCTGCATGTGGGTTGA-3	0.0301558	0	0.100058
BA46_08-27-2019_rxn8_CCTGCATTCGACCATA-3	0.0356926	0.00485258	0.110499
BA46_08-27-2019_rxn8_CCTGTTGCAAGCGGAT-3	0.00957077	0.00684738	0.107309
BA46_08-27-2019_rxn8_CCTTCAGAGTTACGAA-3	0.0137102	0	0
BA46_08-27-2019_rxn8_CCTTCAGCATACACCA-3	0.038784	0.0145295	0.0672854
BA46_08-27-2019_rxn8_CCTTCAGTCTCCTGTG-3	0.0243817	0.0146568	0
BA46_08-27-2019_rxn8_CGAAGTTGTCAGGTAG-3	0.0475045	0.0418765	0.0787896
BA46_08-27-2019_rxn8_CGAATTGCACATAACC-3	0.0225098	0.0210373	0.127127
BA46_08-27-2019_rxn8_CGAATTGTCATGAGGG-3	0.0112911	0.0118273	0.0770495
BA46_08-27-2019_rxn8_CGAGGCTCACGCCAGT-3	0.0254891	0	0.118813
BA46_08-27-2019_rxn8_CGAGTGCAGAAACCAT-3	0.010955	0	0
BA46_08-27-2019_rxn8_CGAGTGCAGATTGCGG-3	0.0219363	0	0.0256187
BA46_08-27-2019_rxn8_CGAGTGCGTGTACAGG-3	0.0670283	0.0566748	0.0755994
BA46_08-27-2019_rxn8_CGAGTGCTCGGTCAGC-3	0.0255616	0	0
BA46_08-27-2019_rxn8_CGATGCGAGGTCTACT-3	0.0386983	0.0545102	0
BA46_08-27-2019_rxn8_CGATGGCAGGATGCGT-3	0.0144946	0.0108936	0.103732
BA46_08-27-2019_rxn8_CGCCATTAGTTGAAAC-3	0.0141848	0	0.0202049
BA46_08-27-2019_rxn8_CGCCATTGTGAATATG-3	0.0237885	0.00295682	0.0909706
BA46_08-27-2019_rxn8_CGCGTGAAGCTAGATA-3	0.0112516	0.00531945	0
BA46_08-27-2019_rxn8_CGCGTGACATCTCAAG-3	0.0497126	0.0169062	0.0582947
BA46_08-27-2019_rxn8_CGCGTGATCCATATGG-3	0.0365561	0.0134118	0.177591
BA46_08-27-2019_rxn8_CGGAACCCAAAGGCAC-3	0.0234391	0.00683323	0.0651585
BA46_08-27-2019_rxn8_CGGAACCCAGACAAAT-3	0.0384478	0	0
BA46_08-27-2019_rxn8_CGGAACCTCACTGTCC-3	0.0292792	0.0154632	0.0857502
BA46_08-27-2019_rxn8_CGGAATTTCGAGCACC-3	0.0104211	0	0.108372
BA46_08-27-2019_rxn8_CGGACACTCCCAGTGG-3	0.0382501	0.0527984	0
BA46_08-27-2019_rxn8_CGGCAGTAGTGCCTCG-3	0.0234523	0	0.101895
BA46_08-27-2019_rxn8_CGGGCATCATCCGAAT-3	0.0241576	0.0194386	0.0772428
BA46_08-27-2019_rxn8_CGGGTCACAGTCGCAC-3	0.0393838	0.0261021	0.0280356
BA46_08-27-2019_rxn8_CGGGTGTTCAACACCA-3	0.0413942	0.00945051	0
BA46_08-27-2019_rxn8_CGGTCAGGTGATAGAT-3	0.0191613	0.00179673	0
BA46_08-27-2019_rxn8_CGGTCAGGTGCCTAAT-3	0.0173487	0.00323977	0
BA46_08-27-2019_rxn8_CGTAAGTAGCTTCATG-3	0.0302151	0.00207968	0.0780162
BA46_08-27-2019_rxn8_CGTAAGTTCATCCTGC-3	0.0358113	0.0213202	0.0657386
BA46_08-27-2019_rxn8_CGTAATGAGTGCAAAT-3	0.0317707	0	0.0883604
BA46_08-27-2019_rxn8_CGTAGTATCCCTTTGG-3	0.0191415	0.0098042	0.0343194
BA46_08-27-2019_rxn8_CGTCAAATCCACTGAA-3	0.035429	0.0462481	0.033546
BA46_08-27-2019_rxn8_CGTCCATCACAGAGAC-3	0.0267019	0.00282949	0.0475638
BA46_08-27-2019_rxn8_CGTGCTTAGATTCGAA-3	0.0198534	0.00114595	0.0595514
BA46_08-27-2019_rxn8_CGTGCTTCACCCAAGC-3	0.0217979	0.00326807	0.0363496
BA46_08-27-2019_rxn8_CGTGCTTCAGATAAAC-3	0.0334384	0.0182219	0
BA46_08-27-2019_rxn8_CGTTCTGTCCCGTTGT-3	0.03446	0.0208958	0.0681555
BA46_08-27-2019_rxn8_CGTTGGGCACCGTGAC-3	0.0211783	0	0.135344
BA46_08-27-2019_rxn8_CTAACTTAGAGGTTTA-3	0.056225	0.037321	0.126353
BA46_08-27-2019_rxn8_CTAACTTTCGAAGGAC-3	0.030169	0.0165242	0.222641
BA46_08-27-2019_rxn8_CTAAGTGGTGCTGCAC-3	0.0300372	0.0182361	0.0492073
BA46_08-27-2019_rxn8_CTACCTGAGGGAACAA-3	0.0317378	0.00547507	0.0897138
BA46_08-27-2019_rxn8_CTACCTGTCCGTGGCA-3	0.0326078	0.00441401	0
BA46_08-27-2019_rxn8_CTACTATCACGTCGGT-3	0.0233205	0.0174155	0.143175
BA46_08-27-2019_rxn8_CTAGACAGTATCGCAT-3	0.0336097	0.0179673	0
BA46_08-27-2019_rxn8_CTATAGGCACTTGAAC-3	0.0341502	0.0123932	0.201276
BA46_08-27-2019_rxn8_CTCAATTAGAGCTTTC-3	0.00961691	0.00157037	0.0232019
BA46_08-27-2019_rxn8_CTCAATTCAGGTTCGC-3	0.0161754	0	0.066512
BA46_08-27-2019_rxn8_CTCAATTGTGCGTGCT-3	0.0506288	0.0246308	0.111659
BA46_08-27-2019_rxn8_CTCACTGTCGACACCG-3	0.0191152	0.00188161	0.0978345
BA46_08-27-2019_rxn8_CTCACTGTCGGACTTA-3	0.0222725	0	0
BA46_08-27-2019_rxn8_CTCAGAAAGCAAGTCG-3	0.0289496	0.00411691	0.129157
BA46_08-27-2019_rxn8_CTCAGAAAGCGCATCC-3	0.0638315	0.0411409	0
BA46_08-27-2019_rxn8_CTCAGAACATACCGTA-3	0.0209937	0	0
BA46_08-27-2019_rxn8_CTCAGTCTCGAGATGG-3	0.0457578	0.0342935	0.0280356
BA46_08-27-2019_rxn8_CTCATTATCGCGAAGA-3	0.0502399	0.0174721	0.114753
BA46_08-27-2019_rxn8_CTCCCAAAGCGTCAGA-3	0.0277631	0.0142607	0.128867
BA46_08-27-2019_rxn8_CTCCTCCCACGAGGTA-3	0.0255418	0.0186747	0
BA46_08-27-2019_rxn8_CTCCTCCTCGACCTAA-3	0.0155294	0	0
BA46_08-27-2019_rxn8_CTCCTTTAGCATGAAT-3	0.0145209	0.0107379	0.135151
BA46_08-27-2019_rxn8_CTCCTTTCACCTGCGA-3	0.0159117	0	0.111756
BA46_08-27-2019_rxn8_CTCCTTTTCGAGCCTG-3	0.0182253	0	0.194219
BA46_08-27-2019_rxn8_CTCGAGGAGCTTCTAG-3	0.0235182	0	0
BA46_08-27-2019_rxn8_CTCGAGGCAAATACGA-3	0.0402473	0.0201036	0.058778
BA46_08-27-2019_rxn8_CTCTCAGCAACTCCAA-3	0.0398452	0.0150246	0.0449536
BA46_08-27-2019_rxn8_CTGAATGAGACATATG-3	0.0321069	0.0182502	0.131767
BA46_08-27-2019_rxn8_CTGAATGAGTAGGGTC-3	0.0370966	0.000565899	0.0607115
BA46_08-27-2019_rxn8_CTGAATGGTATGGTAA-3	0.0450986	0.0354111	0
BA46_08-27-2019_rxn8_CTGAGCGTCCCTTGTG-3	0.0224966	0	0
BA46_08-27-2019_rxn8_CTGCATCAGTTTGCTG-3	0.0309007	0.00265972	0.199149
BA46_08-27-2019_rxn8_CTGCATCCACCAGCCA-3	0.0239203	0	0.178848
BA46_08-27-2019_rxn8_CTGCCATCAATACGAA-3	0.0151405	0	0.110982
BA46_08-27-2019_rxn8_CTGCCATTCGATCCAA-3	0.0134861	0	0
BA46_08-27-2019_rxn8_CTGCCTACACATAGCT-3	0.0420797	0.00942222	0.0722158
BA46_08-27-2019_rxn8_CTGCCTACAGCCGGTT-3	0.0277038	0.00326807	0.0880704
BA46_08-27-2019_rxn8_CTGCGAGCAGGTACGA-3	0.0237951	0	0.122873
BA46_08-27-2019_rxn8_CTGCTCACAATCACGT-3	0.0206378	0.00157037	0
BA46_08-27-2019_rxn8_CTGGCAGAGTTCAACC-3	0.0256802	0.0176419	0
BA46_08-27-2019_rxn8_CTGGCAGCAAAGACGC-3	0.0329901	0.0135391	0.0860402
BA46_08-27-2019_rxn8_CTGGTCTCATCGGATT-3	0.0196557	0.0179814	0
BA46_08-27-2019_rxn8_CTGTAGACAGTTGGTT-3	0.035719	0.0216739	0
BA46_08-27-2019_rxn8_CTGTATTCAATATCCG-3	0.0164061	0.00889876	0.198859
BA46_08-27-2019_rxn8_CTGTATTCATAATCCG-3	0.0380853	0.0118414	0.0606148
BA46_08-27-2019_rxn8_CTGTATTGTAAGTCAA-3	0.011212	0.0050365	0.224091
BA46_08-27-2019_rxn8_CTGTCGTTCACCATGA-3	0.0235512	0.0050648	0
BA46_08-27-2019_rxn8_CTGTCGTTCGCTGATA-3	0.0318762	0	0.0178848
BA46_08-27-2019_rxn8_CTTAGGAGTATTTCCT-3	0.0146462	0	0.115043
BA46_08-27-2019_rxn8_CTTAGGATCGTGGAAG-3	0.0405044	0.0246873	0
BA46_08-27-2019_rxn8_CTTCAATAGCATGCAG-3	0.0405637	0	0.192575
BA46_08-27-2019_rxn8_CTTCCGATCGTTCATT-3	0.0253045	0.0186322	0.0561678
BA46_08-27-2019_rxn8_CTTCGGTAGACATAGT-3	0.0208158	0.00215042	0
BA46_08-27-2019_rxn8_CTTCGGTTCGCGGTAC-3	0.0467333	0.0177834	0
BA46_08-27-2019_rxn8_CTTCTCTTCACCGCTT-3	0.0545573	0.0423151	0
BA46_08-27-2019_rxn8_CTTGAGAAGCTGCGAA-3	0.0213563	0.021773	0
BA46_08-27-2019_rxn8_CTTGATTTCGTAGCTA-3	0.0330429	0.01784	0
BA46_08-27-2019_rxn8_GAAACCTGTTACCCTC-3	0.0290551	0	0.0922274
BA46_08-27-2019_rxn8_GAACTGTCACGTAGTT-3	0.0238808	0	0.0410866
BA46_08-27-2019_rxn8_GAACTGTCATCGCTGG-3	0.0282773	0	0.0888438
BA46_08-27-2019_rxn8_GAACTGTCATGACTTG-3	0.0230107	0.00108936	0.0654486
BA46_08-27-2019_rxn8_GAACTGTGTCTTGAAC-3	0.0319421	0	0.164927
BA46_08-27-2019_rxn8_GAAGAATTCAGCTTCC-3	0.0675688	0.0280403	0.143755
BA46_08-27-2019_rxn8_GAAGCGATCAAGTGTC-3	0.0132356	0	0.131864
BA46_08-27-2019_rxn8_GAAGCGATCTCCAAGA-3	0.0435496	0.00543263	0
BA46_08-27-2019_rxn8_GAAGGGTTCGAGTGGA-3	0.061096	0.0548922	0.114753
BA46_08-27-2019_rxn8_GAATAGACAGAACTCT-3	0.0323376	0.0166516	0.101508
BA46_08-27-2019_rxn8_GAATAGATCCTTACCG-3	0.0186999	0.00993153	0.135924
BA46_08-27-2019_rxn8_GAATCACAGAAGTCAT-3	0.0573323	0.0237819	0
BA46_08-27-2019_rxn8_GAATCGTCAAGCGCAA-3	0.0341964	0.0192406	0.180878
BA46_08-27-2019_rxn8_GACACGCCAAATGGAT-3	0.0223582	0.000509309	0.0423434
BA46_08-27-2019_rxn8_GACACGCCATTGAGCT-3	0.0297076	0	0.116493
BA46_08-27-2019_rxn8_GACATCAAGCTAGTTC-3	0.0377557	0.0491059	0.122003
BA46_08-27-2019_rxn8_GACCAATAGCTAAATG-3	0.0273874	0.00427254	0.0651585
BA46_08-27-2019_rxn8_GACCCAGAGTATTGCC-3	0.0158854	0.0179531	0.0516241
BA46_08-27-2019_rxn8_GACCCAGTCAGCTGAT-3	0.0297999	0.00984664	0.182715
BA46_08-27-2019_rxn8_GACCCTTCATCATCTT-3	0.0250606	0.0179673	0
BA46_08-27-2019_rxn8_GACCCTTTCGCCAGTG-3	0.0144682	0	0.116976
BA46_08-27-2019_rxn8_GACCGTGGTGGTAACG-3	0.0403066	0.0380709	0
BA46_08-27-2019_rxn8_GACCGTGGTTTGTGGT-3	0.02015	0.000495162	0.0753094
BA46_08-27-2019_rxn8_GACCGTGTCCGTCCTA-3	0.012649	0	0.0832367
BA46_08-27-2019_rxn8_GACTATGAGGTTATAG-3	0.0279477	0.0033671	0
BA46_08-27-2019_rxn8_GACTCAAAGTCGAAAT-3	0.00867433	0	0.0486272
BA46_08-27-2019_rxn8_GACTCAAGTATATGGA-3	0.0355147	0.0244751	0.0194316
BA46_08-27-2019_rxn8_GACTGATAGCGATGCA-3	0.0329176	0.0124356	0
BA46_08-27-2019_rxn8_GAGAAATAGCTGACAG-3	0.0126621	0.00123083	0.0948376
BA46_08-27-2019_rxn8_GAGAAATGTAGATTAG-3	0.0239599	0	0
BA46_08-27-2019_rxn8_GAGAAATGTTCAAGGG-3	0.0254429	0	0
BA46_08-27-2019_rxn8_GAGGCCTTCGAACACT-3	0.048368	0.0290872	0.101411
BA46_08-27-2019_rxn8_GAGGGATTCGAATGCT-3	0.0384149	0.000424424	0
BA46_08-27-2019_rxn8_GAGGGTAGTACGAGTG-3	0.0406626	0.0250835	0.109435
BA46_08-27-2019_rxn8_GAGTCATAGAATAACC-3	0.0466015	0	0
BA46_08-27-2019_rxn8_GAGTCATCAACTTCTT-3	0.015391	0	0.0996713
BA46_08-27-2019_rxn8_GAGTCTAAGTGGAAGA-3	0.0362002	0.0142607	0.135731
BA46_08-27-2019_rxn8_GAGTCTACAAGCAATA-3	0.0175003	0.0146709	0.121906
BA46_08-27-2019_rxn8_GAGTGAGGTTGTTGTG-3	0.0292001	0.00311244	0
BA46_08-27-2019_rxn8_GAGTTACGTTTACGTG-3	0.0396804	0.0121527	0
BA46_08-27-2019_rxn8_GAGTTTGAGTACCATC-3	0.0262735	0	0
BA46_08-27-2019_rxn8_GAGTTTGCACTACCCT-3	0.0129192	0.00495162	0
BA46_08-27-2019_rxn8_GAGTTTGCATGTTTGG-3	0.0238478	0.0169062	0.058778
BA46_08-27-2019_rxn8_GATAGAATCCCGTTGT-3	0.0404055	0	0.102765
BA46_08-27-2019_rxn8_GATCACATCCACTAGA-3	0.0150482	0	0.0931941
BA46_08-27-2019_rxn8_GATCAGTAGCCAAGCA-3	0.0219429	0	0.0843968
BA46_08-27-2019_rxn8_GATCAGTCAGAACTTC-3	0.018634	0.00618245	0.117266
BA46_08-27-2019_rxn8_GATCATGTCAACTTTC-3	0.0178364	0.00428668	0.0411833
BA46_08-27-2019_rxn8_GATCATGTCTATCCAT-3	0.00751424	0	0.20495
BA46_08-27-2019_rxn8_GATCCCTGTTTCAGAC-3	0.0250409	0	0.0761794
BA46_08-27-2019_rxn8_GATCCCTTCACTCCGT-3	0.0232941	0.0182219	0.125387
BA46_08-27-2019_rxn8_GATCGTACAGAACGCA-3	0.0265239	0.0131996	0
BA46_08-27-2019_rxn8_GATGACTTCAGCACCG-3	0.0168082	0	0
BA46_08-27-2019_rxn8_GATGATCCAGTTCTAG-3	0.0242829	0.0167648	0.0889404
BA46_08-27-2019_rxn8_GATGATCGTTGTTGTG-3	0.0351455	0.0127044	0
BA46_08-27-2019_rxn8_GATTCTTAGATTGAGT-3	0.0149362	0	0
BA46_08-27-2019_rxn8_GATTCTTAGGTTCCAT-3	0.0484734	0.0405184	0.110305
BA46_08-27-2019_rxn8_GATTCTTCAAGTGGGT-3	0.035429	0.00879973	0.0924207
BA46_08-27-2019_rxn8_GATTCTTCACGTATAC-3	0.0581562	0.0120819	0
BA46_08-27-2019_rxn8_GATTGGTAGGGAGAAT-3	0.0177903	0.00212212	0.00995746
BA46_08-27-2019_rxn8_GATTGGTAGTAGCCAG-3	0.0139343	0.00737083	0.016918
BA46_08-27-2019_rxn8_GCAACATGTCTGTGCG-3	0.0338734	0.0247864	0.00802398
BA46_08-27-2019_rxn8_GCAACCGAGATCCGAG-3	0.014811	0.0050365	0.160093
BA46_08-27-2019_rxn8_GCACGTGCATGATGCT-3	0.0377096	0.0209524	0
BA46_08-27-2019_rxn8_GCACGTGGTGATGAAT-3	0.00812065	0.00374908	0
BA46_08-27-2019_rxn8_GCAGCTGAGTAGGCCA-3	0.0080086	0	0.102378
BA46_08-27-2019_rxn8_GCAGGCTGTATCTTCT-3	0.032331	0.0141758	0
BA46_08-27-2019_rxn8_GCATCGGCACACCGCA-3	0.0320278	0.0221974	0
BA46_08-27-2019_rxn8_GCATCTCCACTCACTC-3	0.0324101	0.0198913	0
BA46_08-27-2019_rxn8_GCATCTCCACTGCGTG-3	0.0567193	0.0160715	0
BA46_08-27-2019_rxn8_GCATCTCTCAGAACCT-3	0.026748	0.0241356	0
BA46_08-27-2019_rxn8_GCATGATAGGTCGAGT-3	0.0238808	0.0137796	0
BA46_08-27-2019_rxn8_GCATGATCAACCGATT-3	0.0199325	0	0.108469
BA46_08-27-2019_rxn8_GCATTAGCAGCGTAGA-3	0.00841726	0	0.0328693
BA46_08-27-2019_rxn8_GCCAACGAGGTTGCCC-3	0.0471156	0.0629704	0.0722158
BA46_08-27-2019_rxn8_GCCAACGGTTAGGGAC-3	0.0258846	0.00216456	0
BA46_08-27-2019_rxn8_GCCAGGTCAGATAAAC-3	0.023894	0.0176278	0.132831
BA46_08-27-2019_rxn8_GCCAGTGTCCTGATAG-3	0.0386456	0.010936	0
BA46_08-27-2019_rxn8_GCCATGGCAATGTCAC-3	0.0260889	0.00981835	0.0713457
BA46_08-27-2019_rxn8_GCCATGGGTGAAGCTG-3	0.0183967	0	0.0886504
BA46_08-27-2019_rxn8_GCCCAGACAGAGAATT-3	0.0522042	0.0383962	0
BA46_08-27-2019_rxn8_GCCGATGAGCATACTC-3	0.0200577	0	0.0402166
BA46_08-27-2019_rxn8_GCCTGTTAGCATAGGC-3	0.0420006	0	0
BA46_08-27-2019_rxn8_GCGAGAACAGTATTCG-3	0.00973555	0	0.0873937
BA46_08-27-2019_rxn8_GCGAGAAGTAGTTCCA-3	0.0298197	0.0061683	0
BA46_08-27-2019_rxn8_GCGAGAATCTAACACG-3	0.0247245	0.0274178	0
BA46_08-27-2019_rxn8_GCGGAAACACCGAATT-3	0.0110604	0	0.00319026
BA46_08-27-2019_rxn8_GCGGAAATCTGCTCTG-3	0.0391136	0.0114736	0
BA46_08-27-2019_rxn8_GCGGATCAGGGCTGAT-3	0.0182583	0	0.169664
BA46_08-27-2019_rxn8_GCGGATCCAACGGCTC-3	0.0360486	0.00176843	0
BA46_08-27-2019_rxn8_GCGGATCCACCAGTTA-3	0.0337416	0.014487	0
BA46_08-27-2019_rxn8_GCGTGCAGTTCAAACC-3	0.046786	0.0302756	0.0551044
BA46_08-27-2019_rxn8_GCGTGCATCGAATCCA-3	0.0229184	0.0170901	0.135634
BA46_08-27-2019_rxn8_GCGTGCATCTAAGCGT-3	0.053885	0.0569577	0
BA46_08-27-2019_rxn8_GCGTTTCTCCATCTGC-3	0.0260164	0.00372079	0
BA46_08-27-2019_rxn8_GCTCAAAGTACACTCA-3	0.0260362	0.0161423	0.105858
BA46_08-27-2019_rxn8_GCTCAAAGTTGCACGC-3	0.0445713	0.00462622	0
BA46_08-27-2019_rxn8_GCTGAATAGGTCACAG-3	0.0184758	0.0183351	0.0843001
BA46_08-27-2019_rxn8_GCTTCACCACAGCGCT-3	0.0226284	0.0131854	0
BA46_08-27-2019_rxn8_GCTTGGGCACTTCAGA-3	0.0209212	0.00312659	0
BA46_08-27-2019_rxn8_GCTTGGGGTCTTTCAT-3	0.0429696	0.00213627	0.0375097
BA46_08-27-2019_rxn8_GCTTGGGGTTAGCTAC-3	0.0331022	0.0252532	0.0958043
BA46_08-27-2019_rxn8_GCTTTCGGTTCACGAT-3	0.0254166	0.0141333	0
BA46_08-27-2019_rxn8_GGAACCCTCGGTTCAA-3	0.0333988	0.0141192	0
BA46_08-27-2019_rxn8_GGAAGTGTCTGCTTTA-3	0.0155558	0	0.0232985
BA46_08-27-2019_rxn8_GGAATCTAGAGCCCAA-3	0.0241774	0	0
BA46_08-27-2019_rxn8_GGAATCTTCGAGCCAC-3	0.0247311	0.0135816	0.0526875
BA46_08-27-2019_rxn8_GGAGAACAGATCCGAG-3	0.0297406	0	0.00647718
BA46_08-27-2019_rxn8_GGAGAACGTCGAATTC-3	0.0279081	0.00107521	0
BA46_08-27-2019_rxn8_GGAGCAACACCGTACG-3	0	0	0
BA46_08-27-2019_rxn8_GGAGGTAAGCTCAGAG-3	0.0386456	0.0169487	0
BA46_08-27-2019_rxn8_GGATCTACAGCCGTCA-3	0.0150153	0	0
BA46_08-27-2019_rxn8_GGATCTAGTAACGTTC-3	0.027572	0.00543263	0.0691222
BA46_08-27-2019_rxn8_GGATGTTCACCAGTTA-3	0.0309863	0.0110775	0.0366396
BA46_08-27-2019_rxn8_GGCACGTAGGGCTGAT-3	0.0230305	0	0.148685
BA46_08-27-2019_rxn8_GGCACGTCAGTCTACA-3	0.0447559	0.00298512	0
BA46_08-27-2019_rxn8_GGCACGTGTAGTCTGT-3	0.0475374	0.0261162	0
BA46_08-27-2019_rxn8_GGCAGTCAGGATACCG-3	0.0460082	0	0.0148879
BA46_08-27-2019_rxn8_GGCAGTCGTACGAGCA-3	0.0271831	0	0
BA46_08-27-2019_rxn8_GGCGTCATCTGCTTAT-3	0.0180737	0.0106389	0.0551044
BA46_08-27-2019_rxn8_GGCTGTGGTACAATAG-3	0.015101	0	0.00299691
BA46_08-27-2019_rxn8_GGCTTGGCAGCATGCC-3	0.0262405	0.00159866	0
BA46_08-27-2019_rxn8_GGCTTGGCATGGACAG-3	0.0125765	0.0100589	0.132057
BA46_08-27-2019_rxn8_GGCTTTCTCCGCACTT-3	0.0187856	0	0.151489
BA46_08-27-2019_rxn8_GGGAAGTCAGCTGTTA-3	0.0253704	0.00500821	0
BA46_08-27-2019_rxn8_GGGAAGTCATATAGCC-3	0.033702	0	0.102668
BA46_08-27-2019_rxn8_GGGAAGTTCCATCAGA-3	0.0228459	0.0204572	0.136408
BA46_08-27-2019_rxn8_GGGAAGTTCTGGGCAC-3	0.020183	0	0.0910673
BA46_08-27-2019_rxn8_GGGACCTGTTTGAACC-3	0.0262801	0.00401788	0
BA46_08-27-2019_rxn8_GGGACTCAGGTTCATC-3	0.051901	0.0292004	0
BA46_08-27-2019_rxn8_GGGACTCGTGGTAACG-3	0.0311314	0	0.0800464
BA46_08-27-2019_rxn8_GGGAGATAGCGTGCTC-3	0.0644313	0.0413672	0
BA46_08-27-2019_rxn8_GGGAGATGTCTGTGCG-3	0.0306831	0.0123224	0
BA46_08-27-2019_rxn8_GGGATCCCACCTTCCA-3	0.0301163	0.0169628	0
BA46_08-27-2019_rxn8_GGGATCCTCATGCTAG-3	0.0247377	0.0134967	0
BA46_08-27-2019_rxn8_GGGATGAAGTCCGCGT-3	0.0208487	0.0067342	0
BA46_08-27-2019_rxn8_GGGCTACTCATCACCC-3	0.0168279	0.000693226	0.0569412
BA46_08-27-2019_rxn8_GGGTAGACAAGGCCTC-3	0.008002	0.00442816	0.0812065
BA46_08-27-2019_rxn8_GGGTAGAGTCACCTTC-3	0.0179814	0	0.118426
BA46_08-27-2019_rxn8_GGGTAGATCTGAGATC-3	0.0268997	0.00121668	0.0137278
BA46_08-27-2019_rxn8_GGGTATTCATGCCGCA-3	0.0243949	0	0
BA46_08-27-2019_rxn8_GGGTGTCTCCCATGGG-3	0.0243158	0.0125064	0.0347061
BA46_08-27-2019_rxn8_GGGTGTCTCGATCCCT-3	0.0373339	0.016114	0.114172
BA46_08-27-2019_rxn8_GGGTTATCACGGCGTT-3	0.0165577	0	0.0515275
BA46_08-27-2019_rxn8_GGGTTATCATAAGCGG-3	0.0306106	0.00679079	0.0971578
BA46_08-27-2019_rxn8_GGGTTTAGTCACGCTG-3	0.0212244	0.00691811	0.0895205
BA46_08-27-2019_rxn8_GGGTTTAGTGCGAACA-3	0.0201962	0	0.0201083
BA46_08-27-2019_rxn8_GGTAACTAGCATCAGG-3	0.0457775	0.013242	0
BA46_08-27-2019_rxn8_GGTAACTCAGGTGACA-3	0.0248036	0.0166657	0.146365
BA46_08-27-2019_rxn8_GGTAATCGTACTGCCG-3	0.026023	0.028875	0.0605182
BA46_08-27-2019_rxn8_GGTAGAGTCAGCAGAG-3	0.0303865	0.00636636	0.172467
BA46_08-27-2019_rxn8_GGTCACGGTGAGATAT-3	0.023861	0.00656443	0.109145
BA46_08-27-2019_rxn8_GGTCTGGCAAACACCT-3	0.0157338	0	0.0438902
BA46_08-27-2019_rxn8_GGTCTGGCACATTGTG-3	0.0173948	0	0.162993
BA46_08-27-2019_rxn8_GGTCTGGTCATGACAC-3	0.0220813	0.00725765	0
BA46_08-27-2019_rxn8_GGTGAAGTCTCGTGGG-3	0.0202225	0	0.148009
BA46_08-27-2019_rxn8_GGTGATTCATGGGTTT-3	0.0272424	0	0
BA46_08-27-2019_rxn8_GGTGGCTTCACTTATC-3	0.0131499	0.011799	0.143368
BA46_08-27-2019_rxn8_GGTTAACAGACGTCCC-3	0.0108693	0.000749816	0.126933
BA46_08-27-2019_rxn8_GGTTAACCATCGGAAG-3	0.0177441	0.00270217	0
BA46_08-27-2019_rxn8_GGTTCTCTCTTACCAT-3	0.0265173	0.0110916	0.0331593
BA46_08-27-2019_rxn8_GGTTGTACAATTAGGA-3	0.0304129	0.017656	0.0133411
BA46_08-27-2019_rxn8_GGTTGTACATGGAATA-3	0.0265569	0.0116151	0
BA46_08-27-2019_rxn8_GTAACCAGTCTCGGAC-3	0.0734484	0.0626026	0
BA46_08-27-2019_rxn8_GTAACCATCCGAAATC-3	0.0444329	0.0111765	0.0481439
BA46_08-27-2019_rxn8_GTAATGCGTGTGCCTG-3	0.0284223	0.0179956	0
BA46_08-27-2019_rxn8_GTACAGTCAGACAAGC-3	0.0385599	0	0.124227
BA46_08-27-2019_rxn8_GTAGAAATCAGGAGAC-3	0.0320871	0.0272197	0.0963844
BA46_08-27-2019_rxn8_GTAGAGGAGGCGCTCT-3	0.0224372	0.019184	0
BA46_08-27-2019_rxn8_GTAGAGGCATGTTACG-3	0.0322123	0.00298512	0.100348
BA46_08-27-2019_rxn8_GTAGATCTCACCTTGC-3	0.0139277	0	0.132154
BA46_08-27-2019_rxn8_GTAGGAGGTCTTGCGG-3	0.0249354	0.00988908	0
BA46_08-27-2019_rxn8_GTAGGAGTCATTATCC-3	0.012293	0	0
BA46_08-27-2019_rxn8_GTAGGAGTCTCCTGTG-3	0.0101574	0	0.131187
BA46_08-27-2019_rxn8_GTAGGTTAGGTCATTC-3	0.0310193	0	0
BA46_08-27-2019_rxn8_GTAGGTTTCGCAAGAG-3	0.026814	0	0.117846
BA46_08-27-2019_rxn8_GTAGTACGTATCGTGT-3	0.0170784	0	0.148782
BA46_08-27-2019_rxn8_GTAGTACTCACTTATC-3	0.0353169	0.0132562	0.158159
BA46_08-27-2019_rxn8_GTAGTACTCAGACAAA-3	0.0386785	0	0.12036
BA46_08-27-2019_rxn8_GTAGTACTCGTTCTCG-3	0.0218111	0	0.0182715
BA46_08-27-2019_rxn8_GTCAAGTTCAGAGTTC-3	0.0370373	0.0318884	0.0710557
BA46_08-27-2019_rxn8_GTCAAGTTCGGCATTA-3	0.0245136	0	0.174497
BA46_08-27-2019_rxn8_GTCACGGAGTCGCCCA-3	0.0247772	0.0114736	0
BA46_08-27-2019_rxn8_GTCACTCCACCGGTCA-3	0.0294769	0	0.0721191
BA46_08-27-2019_rxn8_GTCACTCGTTGCTCAA-3	0.0140595	0	0.0307425
BA46_08-27-2019_rxn8_GTCACTCGTTGGGCCT-3	0.00951803	0	0
BA46_08-27-2019_rxn8_GTCCACTCACGATAGG-3	0.021053	0.00971931	0.126063
BA46_08-27-2019_rxn8_GTCCCATTCCCTTGGT-3	0.0225163	0.0129591	0.0651585
BA46_08-27-2019_rxn8_GTCCCATTCTCTGCCA-3	0.0225163	0	0.0355762
BA46_08-27-2019_rxn8_GTCGAATCACGTAGTT-3	0.0207169	0.00623904	0
BA46_08-27-2019_rxn8_GTCTTTATCGTTGTAG-3	0.0506684	0	0.0138244
BA46_08-27-2019_rxn8_GTGACGCAGTTACTCG-3	0.030057	0.00383397	0.0490139
BA46_08-27-2019_rxn8_GTGACGCTCCTCAGGG-3	0.0359761	0.0156047	0.0963844
BA46_08-27-2019_rxn8_GTGAGCCCAACTCCAA-3	0.0256868	0.0175712	0
BA46_08-27-2019_rxn8_GTGAGCCCACATATGC-3	0.017118	0.00182502	0.0545244
BA46_08-27-2019_rxn8_GTGAGGAAGTAATACG-3	0.0214683	0.00769623	0.0619683
BA46_08-27-2019_rxn8_GTGAGGACACACCAGC-3	0.0325024	0.0168213	0
BA46_08-27-2019_rxn8_GTGAGTTTCCGAGAAG-3	0.0280597	0.000438572	0.170727
BA46_08-27-2019_rxn8_GTGCTTCCAACAGCCC-3	0.0340843	0.0125347	0.0428268
BA46_08-27-2019_rxn8_GTGCTTCGTCGCCACA-3	0.0344007	0	0
BA46_08-27-2019_rxn8_GTGGAAGAGTGTACAA-3	0.0161227	0.00207968	0.00280356
BA46_08-27-2019_rxn8_GTGGAAGTCACTGGTA-3	0.0210662	0.00704544	0
BA46_08-27-2019_rxn8_GTGGAGAAGGATTTCC-3	0.0413744	0.0157744	0
BA46_08-27-2019_rxn8_GTGGCGTAGGTTATAG-3	0.0164456	0	0.138728
BA46_08-27-2019_rxn8_GTGGCGTTCTCACTCG-3	0.043286	0.0149256	0.110886
BA46_08-27-2019_rxn8_GTGGGAAGTCATACCA-3	0.0261812	0.00154207	0.137858
BA46_08-27-2019_rxn8_GTGTCCTGTTTACTGG-3	0.0225493	0	0.0152746
BA46_08-27-2019_rxn8_GTGTGATTCTCTGCCA-3	0.0212112	0.00205138	0
BA46_08-27-2019_rxn8_GTGTGGCAGGTAGTCG-3	0.03096	0.013723	0
BA46_08-27-2019_rxn8_GTGTTAGTCACATTGG-3	0.0408076	0.0173307	0
BA46_08-27-2019_rxn8_GTTACAGGTCACAATC-3	0.0113175	0	0.0445669
BA46_08-27-2019_rxn8_GTTACAGTCATGCGGC-3	0.0347632	0.0285072	0.0739559
BA46_08-27-2019_rxn8_GTTACCCAGACCAAGC-3	0.0387115	0	0
BA46_08-27-2019_rxn8_GTTACCCAGGAGAGTA-3	0.0252188	0.00118839	0
BA46_08-27-2019_rxn8_GTTACCCGTTCGTTCC-3	0.0297801	0	0.0740526
BA46_08-27-2019_rxn8_GTTAGACTCTGGCTGG-3	0.024039	0	0.0524942
BA46_08-27-2019_rxn8_GTTATGGCAATACCCA-3	0.0234194	0.00970517	0.0689288
BA46_08-27-2019_rxn8_GTTCATTGTTTGTTCT-3	0.0261548	0	0
BA46_08-27-2019_rxn8_GTTCCGTTCCATTGGA-3	0.0429037	0.0517798	0
BA46_08-27-2019_rxn8_GTTCGCTGTACCTAAC-3	0.024474	0.0237253	0
BA46_08-27-2019_rxn8_GTTCTATCACCTTCGT-3	0.0108429	0	0.150909
BA46_08-27-2019_rxn8_GTTGAACCATCAGCGC-3	0.0298988	0.00877143	0.106729
BA46_08-27-2019_rxn8_GTTGAACTCCTACAAG-3	0.0107374	0	0.148685
BA46_08-27-2019_rxn8_GTTGCGGCAATACCCA-3	0.0594745	0.0376181	0.0505607
BA46_08-27-2019_rxn8_GTTGCTCCAGATGCGA-3	0.0423763	0.0123649	0.107985
BA46_08-27-2019_rxn8_GTTGTAGCACCGGAAA-3	0.0370373	0.00217871	0
BA46_08-27-2019_rxn8_GTTGTAGTCATTTCGT-3	0.0293648	0.0126903	0.0268755
BA46_08-27-2019_rxn8_GTTGTGAAGAATTTGG-3	0.0328319	0.00857337	0.203113
BA46_08-27-2019_rxn8_GTTGTGAAGTCGCGAA-3	0.0162149	0	0
BA46_08-27-2019_rxn8_GTTGTGATCAAGAGTA-3	0.021119	0	0.121906
BA46_08-27-2019_rxn8_GTTGTGATCGTCAACA-3	0.0281916	0.00294267	0.0861369
BA46_08-27-2019_rxn8_GTTTACTTCGCTGTCT-3	0.0290616	0.0181512	0.0361562
BA46_08-27-2019_rxn8_TAACGACCAATTTCCT-3	0.0322321	0.00875729	0.140855
BA46_08-27-2019_rxn8_TAAGCGTAGCAAGGAA-3	0.00758015	0.00172599	0.0840101
BA46_08-27-2019_rxn8_TAAGCGTCACCGGCTA-3	0.019682	0	0
BA46_08-27-2019_rxn8_TAATCTCAGGCTCACC-3	0.0274599	0.000905438	0
BA46_08-27-2019_rxn8_TAATCTCGTGTCATTG-3	0.0632646	0.0196084	0
BA46_08-27-2019_rxn8_TAATCTCTCTACTTCA-3	0.00910277	0.0061683	0.101121
BA46_08-27-2019_rxn8_TAATTCCCAAGAATAC-3	0.0271633	0	0
BA46_08-27-2019_rxn8_TAATTCCCACCCAATA-3	0.0282377	0.0236404	0.00947409
BA46_08-27-2019_rxn8_TAATTCCTCTAGGCCG-3	0.0401023	0.0180522	0.100541
BA46_08-27-2019_rxn8_TACACCCTCCATCGTC-3	0.03359	0.0220984	0.110402
BA46_08-27-2019_rxn8_TACATTCGTTCAATCG-3	0.0236171	0.0162979	0.102572
BA46_08-27-2019_rxn8_TACATTCTCAATCCAG-3	0.0256868	0	0.0334493
BA46_08-27-2019_rxn8_TACCCACTCGCCAGTG-3	0.0301888	0.0120254	0.150522
BA46_08-27-2019_rxn8_TACCCGTAGGACGGAG-3	0.026603	0.0106389	0.0946442
BA46_08-27-2019_rxn8_TACCCGTCATGACGTT-3	0.0185153	0.00356516	0.0496906
BA46_08-27-2019_rxn8_TACCCGTTCATTGTGG-3	0.0218506	0.00554581	0
BA46_08-27-2019_rxn8_TACCGAAAGACCATAA-3	0.0327067	0.0157037	0
BA46_08-27-2019_rxn8_TACCGAAAGAGAAGGT-3	0.0255023	0	0.21365
BA46_08-27-2019_rxn8_TACCGAATCTGTCTCG-3	0.0313818	0.0159159	0.00783063
BA46_08-27-2019_rxn8_TACCGGGGTCCAATCA-3	0.0228261	0.0124073	0.140661
BA46_08-27-2019_rxn8_TACCTGCCACGCCACA-3	0.0424686	0.0154349	0.157289
BA46_08-27-2019_rxn8_TACGCTCCAAACCGGA-3	0.0218045	0	0.123067
BA46_08-27-2019_rxn8_TACGGTAAGTTCGCAT-3	0.049126	0.0470545	0
BA46_08-27-2019_rxn8_TACGGTATCGAAGGAC-3	0.0216463	0	0
BA46_08-27-2019_rxn8_TACTGCCTCCATCGTC-3	0.0163599	0.000976176	0
BA46_08-27-2019_rxn8_TACTGCCTCTGAGCAT-3	0.0316455	0.0273754	0.115913
BA46_08-27-2019_rxn8_TACTTCAGTATAGGGC-3	0.0233798	0	0.0752127
BA46_08-27-2019_rxn8_TAGACTGAGTCGTCTA-3	0.00842386	0.000495162	0.113496
BA46_08-27-2019_rxn8_TAGAGTCGTGGACTAG-3	0.0310061	0.00725765	0.0432135
BA46_08-27-2019_rxn8_TAGCACAAGGTAGTCG-3	0.0305447	0.00502235	0.0122776
BA46_08-27-2019_rxn8_TAGCACAGTGACTCTA-3	0.0161952	0	0.0542343
BA46_08-27-2019_rxn8_TAGCACATCCTGTAGA-3	0.0491853	0.03012	0
BA46_08-27-2019_rxn8_TAGCACATCGTTATCT-3	0.0337745	0.0223813	0.00174014
BA46_08-27-2019_rxn8_TAGGTACGTCGCATCG-3	0.0256934	0.0192406	0
BA46_08-27-2019_rxn8_TATATCCAGAGCTGCA-3	0.0210596	0.0163545	0.12761
BA46_08-27-2019_rxn8_TATATCCGTACAGCGA-3	0.050352	0.0136665	0
BA46_08-27-2019_rxn8_TATATCCGTAGGGAGG-3	0.0214288	0.0206695	0.105182
BA46_08-27-2019_rxn8_TATCAGGGTCGGTGTC-3	0.0174607	0	0.0287123
BA46_08-27-2019_rxn8_TATCCTATCACACGAT-3	0.0404516	0.0352272	0
BA46_08-27-2019_rxn8_TATCTGTGTCGCTTGG-3	0.0228064	0.00165525	0
BA46_08-27-2019_rxn8_TATCTGTGTTCCACGG-3	0.0426136	0.0263426	0.0731825
BA46_08-27-2019_rxn8_TATGTTCAGCTTAGTC-3	0.0250804	0.00638051	0
BA46_08-27-2019_rxn8_TATTCCATCGCTAAAC-3	0.0230503	0.0116009	0.0861369
BA46_08-27-2019_rxn8_TATTGCTCAGACCAAG-3	0.0264514	0.000481014	0
BA46_08-27-2019_rxn8_TATTGGGTCGTGTTCC-3	0.0502861	0.0340105	0
BA46_08-27-2019_rxn8_TATTTCGAGACTTCAC-3	0.0143034	0	0.00319026
BA46_08-27-2019_rxn8_TCAAGCATCTTAGGAC-3	0.0355213	0.00307	0
BA46_08-27-2019_rxn8_TCAATTCGTACAGAAT-3	0.0250079	0	0.0114076
BA46_08-27-2019_rxn8_TCACAAGCAGAGGCAT-3	0.0362793	0.0264841	0.0194316
BA46_08-27-2019_rxn8_TCACATTAGGATTTAG-3	0.0325815	0	0.0325793
BA46_08-27-2019_rxn8_TCACATTAGTCATGCT-3	0.0345523	0	0.123647
BA46_08-27-2019_rxn8_TCACGGGAGGACTTCT-3	0.028007	0.000735669	0.0785963
BA46_08-27-2019_rxn8_TCACTATAGGGCCTCT-3	0.0247772	0.00537604	0.0901005
BA46_08-27-2019_rxn8_TCACTCGTCGTGGCGT-3	0.029523	0.0194245	0.0885538
BA46_08-27-2019_rxn8_TCAGCAACACACAGAG-3	0.02599	0	0.124807
BA46_08-27-2019_rxn8_TCAGCAATCCGCTTAC-3	0.0286596	0.00339539	0
BA46_08-27-2019_rxn8_TCAGCCTCACATTGTG-3	0.0415063	0.0289316	0.0697022
BA46_08-27-2019_rxn8_TCAGCCTCACTTTATC-3	0.0209344	0	0.0248453
BA46_08-27-2019_rxn8_TCAGGGCGTCGGTGTC-3	0.0169202	0.0125913	0.210363
BA46_08-27-2019_rxn8_TCAGGTACAGTTAGGG-3	0.0108891	0.0039047	0.0845901
BA46_08-27-2019_rxn8_TCAGGTAGTCTGCATA-3	0.0206444	0.00732839	0.0308391
BA46_08-27-2019_rxn8_TCAGGTATCATTGAGC-3	0.0146989	0	0
BA46_08-27-2019_rxn8_TCAGTGAGTATGGAAT-3	0.0453425	0.015449	0.0892305
BA46_08-27-2019_rxn8_TCAGTGAGTGTGTACT-3	0.0742459	0.0802303	0
BA46_08-27-2019_rxn8_TCAGTTTTCTGTCGCT-3	0.0220418	0	0.135344
BA46_08-27-2019_rxn8_TCATACTGTACAGTCT-3	0.00934007	0	0.124517
BA46_08-27-2019_rxn8_TCATACTTCACCGCTT-3	0.0418886	0.0120819	0
BA46_08-27-2019_rxn8_TCATGAGGTGGCTCTG-3	0.0406428	0.0299361	0.0603248
BA46_08-27-2019_rxn8_TCATGCCCATTGAAAG-3	0.0351521	0.0224945	0.0122776
BA46_08-27-2019_rxn8_TCATGCCTCCGCAACG-3	0.0293121	0.0135816	0.0968677
BA46_08-27-2019_rxn8_TCATGGAGTCCTCCTA-3	0.0218045	0.0197499	0
BA46_08-27-2019_rxn8_TCATTACGTACCGCGT-3	0.0402341	0	0.101798
BA46_08-27-2019_rxn8_TCATTCACAATGCAGG-3	0.0177244	0.011318	0.0589714
BA46_08-27-2019_rxn8_TCATTCATCTTGTTAC-3	0.0168807	0	0.0659319
BA46_08-27-2019_rxn8_TCATTGTGTCGTCATA-3	0.0180144	0.0117424	0.235499
BA46_08-27-2019_rxn8_TCATTTGTCCTACACC-3	0.031105	0.00543263	0
BA46_08-27-2019_rxn8_TCCACGTAGGTACAGC-3	0.02278	0	0.152359
BA46_08-27-2019_rxn8_TCCACGTTCTGTCTCG-3	0.0259043	0	0.0312258
BA46_08-27-2019_rxn8_TCCAGAAAGATCGCCC-3	0.0183769	0	0.0695089
BA46_08-27-2019_rxn8_TCCATCGCATTGGCAT-3	0.0361936	0.00778111	0.0872003
BA46_08-27-2019_rxn8_TCCATCGGTTCTAACG-3	0.0135454	0.0142324	0.132057
BA46_08-27-2019_rxn8_TCCATGCGTATTGGCT-3	0.037446	0.0247722	0.0247486
BA46_08-27-2019_rxn8_TCCATGCTCATGCGGC-3	0.0255616	0.00939392	0.0987046
BA46_08-27-2019_rxn8_TCCCACAGTGCCTACG-3	0.0317444	0.00353687	0.0968677
BA46_08-27-2019_rxn8_TCCCAGTGTGGCTAGA-3	0.0214749	0	0.101121
BA46_08-27-2019_rxn8_TCCGAAATCTATACTC-3	0.0290551	0.0164535	0
BA46_08-27-2019_rxn8_TCCGATCGTGGTCTCG-3	0.0108363	0.000721521	0.150909
BA46_08-27-2019_rxn8_TCCGGGAGTCTGTCAA-3	0.0219429	0.0195377	0
BA46_08-27-2019_rxn8_TCCTAATTCTAACGCA-3	0.0320607	0.0189435	0
BA46_08-27-2019_rxn8_TCCTCCCGTGTCATTG-3	0.0457248	0.0138221	0
BA46_08-27-2019_rxn8_TCCTCGACAGAATGTA-3	0.0124249	0	0.037703
BA46_08-27-2019_rxn8_TCCTCTTAGTCTCCTC-3	0.0646093	0.0321714	0.0850735
BA46_08-27-2019_rxn8_TCCTCTTTCCGAGGCT-3	0.0171114	0.0153217	0.133121
BA46_08-27-2019_rxn8_TCCTTTCAGAAACTGT-3	0.0241774	0.0148407	0.126643
BA46_08-27-2019_rxn8_TCCTTTCCACTACAGT-3	0.0147978	0	0.0414733
BA46_08-27-2019_rxn8_TCGACCTCAAGAGGTC-3	0.0362661	0.0266963	0.0654486
BA46_08-27-2019_rxn8_TCGACCTGTTGGACCC-3	0.0410581	0.00554581	0.109919
BA46_08-27-2019_rxn8_TCGACGGAGACCTTTG-3	0.0438924	0.015831	0
BA46_08-27-2019_rxn8_TCGACGGTCCAGCACG-3	0.0223845	0	0.0697022
BA46_08-27-2019_rxn8_TCGATTTAGGGTCAAC-3	0.0340909	0.0120395	0.120843
BA46_08-27-2019_rxn8_TCGCACTGTAGGGTAC-3	0.0129785	0.00407447	0.101701
BA46_08-27-2019_rxn8_TCGCAGGCATATGCGT-3	0.043075	0.024079	0.070959
BA46_08-27-2019_rxn8_TCGCAGGCATCTATCT-3	0.0327331	0.0112048	0.0785963
BA46_08-27-2019_rxn8_TCGCTCAAGTTACGGG-3	0.0522305	0.0425839	0.132444
BA46_08-27-2019_rxn8_TCGCTCACAGGACAGT-3	0.0200643	0	0.0105375
BA46_08-27-2019_rxn8_TCGCTCAGTATGCAAA-3	0.0158722	0	0.00444702
BA46_08-27-2019_rxn8_TCGGATATCCACGGAC-3	0.0273017	0.00355102	0.0799497
BA46_08-27-2019_rxn8_TCGGGCATCATGGTAC-3	0.040511	0.0177409	0.099768
BA46_08-27-2019_rxn8_TCGGGTGAGCCAGTAG-3	0.0321728	0.00141475	0
BA46_08-27-2019_rxn8_TCGGGTGGTGGTACAG-3	0.0355608	0.0221691	0.134861
BA46_08-27-2019_rxn8_TCGGTCTCATATCTGG-3	0.0272424	0.0105682	0.0603248
BA46_08-27-2019_rxn8_TCGGTCTTCAACTCTT-3	0.041381	0.0181371	0.0713457
BA46_08-27-2019_rxn8_TCGTAGAGTATAGCTC-3	0.043431	0.0240083	0.111756
BA46_08-27-2019_rxn8_TCGTGCTTCCAGCACG-3	0.034137	0	0.0450503
BA46_08-27-2019_rxn8_TCGTGGGGTCACGCTG-3	0.0550715	0.0133694	0
BA46_08-27-2019_rxn8_TCTAACTAGGGCTAAC-3	0.0420006	0.0162413	0.0283256
BA46_08-27-2019_rxn8_TCTACATTCAGAATAG-3	0.00554999	0	0.0890371
BA46_08-27-2019_rxn8_TCTACCGAGTCCCAAT-3	0.0245992	0.00604097	0
BA46_08-27-2019_rxn8_TCTATACAGCACCTGC-3	0.0417238	0.0131006	0
BA46_08-27-2019_rxn8_TCTATACCATCGGAAG-3	0.0396409	0	0
BA46_08-27-2019_rxn8_TCTATACGTACGGGAT-3	0.0148241	0	0.0573279
BA46_08-27-2019_rxn8_TCTATACGTGTATTCG-3	0.00844363	0	0.0760828
BA46_08-27-2019_rxn8_TCTCACGAGTTGTAGA-3	0.0295626	0.00389056	0.104892
BA46_08-27-2019_rxn8_TCTCACGCATCATTGG-3	0.0392125	0.0232019	0.155259
BA46_08-27-2019_rxn8_TCTCACGGTTGCATTG-3	0.00250475	0	0.0597448
BA46_08-27-2019_rxn8_TCTCCGATCTATCGGA-3	0.0180869	0	0.312548
BA46_08-27-2019_rxn8_TCTGCCAAGACCAGCA-3	0.0116668	0.00633807	0.12355
BA46_08-27-2019_rxn8_TCTGGCTGTCAACCTA-3	0.0463444	0.0247864	0.112722
BA46_08-27-2019_rxn8_TCTGTCGAGGAACTAT-3	0.032799	0.030983	0.0908739
BA46_08-27-2019_rxn8_TCTTCCTAGTGCCGAA-3	0.0211585	0.0172882	0
BA46_08-27-2019_rxn8_TCTTCCTCAGGGATAC-3	0.0371823	0	0.0820766
BA46_08-27-2019_rxn8_TGAATCGGTACGCTTA-3	0.0453623	0.0167789	0.12181
BA46_08-27-2019_rxn8_TGAATGCCATTCTTCA-3	0.0392916	0	0.113496
BA46_08-27-2019_rxn8_TGAATGCGTGGCAACA-3	0.0435496	0.00991738	0.0481439
BA46_08-27-2019_rxn8_TGACAGTTCACTGATG-3	0.0439319	0.0304454	0
BA46_08-27-2019_rxn8_TGACAGTTCGGACAAG-3	0.0376767	0.0107379	0.125097
BA46_08-27-2019_rxn8_TGACCCTAGAGTTGCG-3	0.0416051	0.00918171	0
BA46_08-27-2019_rxn8_TGACCCTTCTTACCGC-3	0.00876002	0	0
BA46_08-27-2019_rxn8_TGACGCGTCTGATGGT-3	0.0346644	0	0
BA46_08-27-2019_rxn8_TGACTCCCATCTATCT-3	0.020005	0	0
BA46_08-27-2019_rxn8_TGACTCCTCATTCGGA-3	0.0254825	0.00812065	0
BA46_08-27-2019_rxn8_TGAGCGCAGTATGGCG-3	0.0200907	0.00667761	0
BA46_08-27-2019_rxn8_TGATCTTTCCATTGTT-3	0.0364902	0.0236829	0.106729
BA46_08-27-2019_rxn8_TGATGCAGTATGGAGC-3	0.0334911	0.00724351	0.0361562
BA46_08-27-2019_rxn8_TGATGCATCAACTTTC-3	0.0174607	0.00510724	0.121616
BA46_08-27-2019_rxn8_TGATTTCAGGTTCCGC-3	0.0341898	0.00696056	0.0726025
BA46_08-27-2019_rxn8_TGCAGATTCACGGTCG-3	0.0090039	0	0.0716357
BA46_08-27-2019_rxn8_TGCAGATTCAGAATAG-3	0.0498115	0.0110633	0.0776295
BA46_08-27-2019_rxn8_TGCAGGCAGGTGCTGA-3	0.0198666	0.0106106	0.0803364
BA46_08-27-2019_rxn8_TGCAGGCCAAGTGGGT-3	0.0170652	0	0.101991
BA46_08-27-2019_rxn8_TGCAGTATCTGTGCTC-3	0.0208883	0.0142465	0
BA46_08-27-2019_rxn8_TGCATGACAGCTGAGA-3	0.00595866	0	0.131671
BA46_08-27-2019_rxn8_TGCATGAGTGGACTGA-3	0.0159447	0	0.00425367
BA46_08-27-2019_rxn8_TGCATGAGTGGTCTGC-3	0.0363452	0	0.0494006
BA46_08-27-2019_rxn8_TGCGACGAGTCTGCAT-3	0.042205	0.0243337	0
BA46_08-27-2019_rxn8_TGCGACGCAGACGCTC-3	0.00662439	0	0.151295
BA46_08-27-2019_rxn8_TGCGACGTCGCACGAC-3	0.0361277	0.0146992	0
BA46_08-27-2019_rxn8_TGCGGCACACAGAGCA-3	0.0181462	0.0165242	0.0711524
BA46_08-27-2019_rxn8_TGCTCCAGTTCCTACC-3	0.0429234	0.0116575	0.0125677
BA46_08-27-2019_rxn8_TGCTTCGTCCATCCGT-3	0.0399177	0.00998812	0.0718291
BA46_08-27-2019_rxn8_TGCTTGCTCAGGACAG-3	0.0108231	0	0
BA46_08-27-2019_rxn8_TGGAGAGGTGACTGAG-3	0.0284618	0.0202167	0.0291957
BA46_08-27-2019_rxn8_TGGATCAAGGCTCAAG-3	0.0408405	0.00949295	0.100251
BA46_08-27-2019_rxn8_TGGATGTCAAGACCGA-3	0.0461203	0	0.0281323
BA46_08-27-2019_rxn8_TGGCGTGAGATGCTGG-3	0.0127544	0	0.123647
BA46_08-27-2019_rxn8_TGGGAAGTCGCAGTGC-3	0.0466015	0.0283374	0.0625483
BA46_08-27-2019_rxn8_TGGGATTTCGCACTCT-3	0.0202687	0.00329636	0.00947409
BA46_08-27-2019_rxn8_TGGGCGTAGACGAAGA-3	0.0320278	0.00790844	0
BA46_08-27-2019_rxn8_TGGGCGTCATCGCTAA-3	0.0327397	0.0132845	0.0891338
BA46_08-27-2019_rxn8_TGGGCGTGTATTTCGG-3	0.0227339	0.0273046	0
BA46_08-27-2019_rxn8_TGGGTTAGTCAATCTG-3	0.017731	0.00524871	0.0700889
BA46_08-27-2019_rxn8_TGGGTTATCGGCGATC-3	0.0203544	0.000339539	0.0523975
BA46_08-27-2019_rxn8_TGGTACACAGTCGGAA-3	0.0130576	0.00680493	0.115236
BA46_08-27-2019_rxn8_TGGTAGTCAACACGAG-3	0.0345589	0.0095354	0
BA46_08-27-2019_rxn8_TGGTAGTCAGCGGATA-3	0.0400166	0.0344067	0.117169
BA46_08-27-2019_rxn8_TGGTAGTTCATGAGAA-3	0.0575037	0.037703	0.045437
BA46_08-27-2019_rxn8_TGGTTAGCATCTTAGG-3	0.0087007	0	0.0858469
BA46_08-27-2019_rxn8_TGTAACGGTCAGTTTG-3	0.0389818	0.0165101	0.114946
BA46_08-27-2019_rxn8_TGTAGACGTTTCGTGA-3	0.0517494	0.0466442	0
BA46_08-27-2019_rxn8_TGTCAGAGTGAATAAC-3	0.0283102	0	0
BA46_08-27-2019_rxn8_TGTCAGATCCTACCGT-3	0.00814042	0.00831871	0.0542343
BA46_08-27-2019_rxn8_TGTCCACGTTGGGAAC-3	0.026926	0.0166799	0.0581013
BA46_08-27-2019_rxn8_TGTCCTGTCAGTCACA-3	0.0302745	0	0.101508
BA46_08-27-2019_rxn8_TGTGAGTCACCCGTAG-3	0.0183703	0.00524871	0.0294857
BA46_08-27-2019_rxn8_TGTGAGTTCACAAGGG-3	0.00345391	0	0
BA46_08-27-2019_rxn8_TGTGATGCACTCAGAT-3	0.049449	0.0216456	0
BA46_08-27-2019_rxn8_TGTGATGGTATGGGAC-3	0.0422116	0.0197923	0.101218
BA46_08-27-2019_rxn8_TGTGCGGAGTGGGAAA-3	0.0339986	0.00997397	0.0523975
BA46_08-27-2019_rxn8_TGTGCGGCAAGACCTT-3	0.0319882	0.0140201	0.0821732
BA46_08-27-2019_rxn8_TGTGGCGAGAAACCCG-3	0.0204269	0.0161423	0.102958
BA46_08-27-2019_rxn8_TGTGGCGCAGCGTATT-3	0.0349214	0.0133128	0
BA46_08-27-2019_rxn8_TGTTACTAGGACTGGT-3	0.0243685	0	0
BA46_08-27-2019_rxn8_TGTTCATGTATCGTGT-3	0.020941	0	0
BA46_08-27-2019_rxn8_TGTTCTAAGAGTGTTA-3	0.0252979	0.00851678	0
BA46_08-27-2019_rxn8_TGTTCTATCTAACGGT-3	0.0173816	0.0187313	0.0904872
BA46_08-27-2019_rxn8_TGTTGAGGTACTCCGG-3	0.0267415	0.0151236	0.0780162
BA46_08-27-2019_rxn8_TGTTGGACATAGATGA-3	0.0370966	0	0.037123
BA46_08-27-2019_rxn8_TGTTTGTAGCATATGA-3	0.0338404	0.0217022	0.046307
BA46_08-27-2019_rxn8_TGTTTGTCATCGAGCC-3	0.0210003	0.0165525	0.0740526
BA46_08-27-2019_rxn8_TTAATCCGTTTGTGGT-3	0.0115746	1.41475e-05	0.13022
BA46_08-27-2019_rxn8_TTACAGGTCGGTAGAG-3	0.0530742	0	0.135731
BA46_08-27-2019_rxn8_TTACCGCAGCGAGAAA-3	0.0299844	0.0107521	0
BA46_08-27-2019_rxn8_TTACGTTTCAACACCA-3	0.0190427	0	0.149845
BA46_08-27-2019_rxn8_TTACTGTTCTGGGTCG-3	0.0130774	0.00988908	0
BA46_08-27-2019_rxn8_TTAGGCATCGAGATAA-3	0.0324892	0.0110916	0.0845901
BA46_08-27-2019_rxn8_TTAGGGTAGTGTACAA-3	0.0365561	0.0118131	0
BA46_08-27-2019_rxn8_TTAGTCTTCCACGGGT-3	0.0256209	0.0180522	0.0651585
BA46_08-27-2019_rxn8_TTAGTCTTCGGAAGGT-3	0.0368066	0.0105965	0.0972544
BA46_08-27-2019_rxn8_TTATTGCAGGTCACAG-3	0.0403132	0.0232726	0.0111176
BA46_08-27-2019_rxn8_TTATTGCTCACCACAA-3	0.00835794	0	0.0634184
BA46_08-27-2019_rxn8_TTATTGCTCCTCTTTC-3	0.0440572	0.0202309	0.0521075
BA46_08-27-2019_rxn8_TTATTGCTCTGCTGAA-3	0.0183901	0	0.0826566
BA46_08-27-2019_rxn8_TTCACCGCAGCTGTCG-3	0.00816679	0	0.075116
BA46_08-27-2019_rxn8_TTCACCGCATGACTGT-3	0.0316587	0.0219286	0.0708623
BA46_08-27-2019_rxn8_TTCACCGGTGATTAGA-3	0.0278027	0.0197074	0
BA46_08-27-2019_rxn8_TTCACCGTCGTTCTGC-3	0.0148175	0	0.112046
BA46_08-27-2019_rxn8_TTCCACGGTTTGGAAA-3	0.0316191	0.0200753	0
BA46_08-27-2019_rxn8_TTCCACGTCGTTACCC-3	0.0211387	0.00857337	0.12181
BA46_08-27-2019_rxn8_TTCCTAAAGAACAAGG-3	0.0126885	0	0
BA46_08-27-2019_rxn8_TTCCTAACAAGACCGA-3	0.0165379	0.00940807	0.110015
BA46_08-27-2019_rxn8_TTCCTCTTCCCGAAAT-3	0.00241247	0	0
BA46_08-27-2019_rxn8_TTCCTTCGTTGGCTAT-3	0.03125	0.0174438	0.0613882
BA46_08-27-2019_rxn8_TTCGATTTCACTACGA-3	0.0104013	0.00239092	0.0972544
BA46_08-27-2019_rxn8_TTCGCTGAGGCGTCCT-3	0.0220813	0.00138645	0
BA46_08-27-2019_rxn8_TTCGCTGGTGGTAACG-3	0.0234919	0.00466867	0
BA46_08-27-2019_rxn8_TTCGCTGGTTAGAAAC-3	0.0267942	0.0022353	0.00744393
BA46_08-27-2019_rxn8_TTCGGTCAGACTCTTG-3	0.0200577	0.0050648	0.0755994
BA46_08-27-2019_rxn8_TTCGGTCGTGTCCATA-3	0.0190493	0.018802	0
BA46_08-27-2019_rxn8_TTCTAGTCAGCGTATT-3	0.0503124	0.0281676	0
BA46_08-27-2019_rxn8_TTCTGTAAGATGCTAA-3	0.00566204	0.00459793	0
BA46_08-27-2019_rxn8_TTCTGTATCGCACTCT-3	0.0169795	0	0
BA46_08-27-2019_rxn8_TTCTTCCAGCGATGGT-3	0.0488491	0.0131713	0.101605
BA46_08-27-2019_rxn8_TTCTTCCCAAGACCGA-3	0.00520064	0	0
BA46_08-27-2019_rxn8_TTGAACGAGCATGATA-3	0.0273742	0.0169345	0.0651585
BA46_08-27-2019_rxn8_TTGAGTGCACAGAGCA-3	0.010599	2.82949e-05	0.0886504
BA46_08-27-2019_rxn8_TTGATGGTCCTGCTAC-3	0.0382897	0	0
BA46_08-27-2019_rxn8_TTGCATTAGTGGTGGT-3	0.00885889	0.000381982	0
BA46_08-27-2019_rxn8_TTGCATTGTGGTTCTA-3	0.0333461	0.0113746	0.0697022
BA46_08-27-2019_rxn8_TTGCCTGAGGCATGCA-3	0.0164588	0	0.170437
BA46_08-27-2019_rxn8_TTGCGTCCACCCTGTT-3	0.0273676	0.00561655	0
BA46_08-27-2019_rxn8_TTGCGTCCACCGCTAG-3	0.0327001	0	0.115526
BA46_08-27-2019_rxn8_TTGCGTCCAGTGAGCA-3	0.0125171	0	0.16309
BA46_08-27-2019_rxn8_TTGCTGCGTTCCTACC-3	0.0252848	0.0134401	0.054621
BA46_08-27-2019_rxn8_TTGGATGGTCGGAAAC-3	0.0083118	0	0.025232
BA46_08-27-2019_rxn8_TTGGGATAGCTGACTT-3	0.0249486	0	0
BA46_08-27-2019_rxn8_TTGGGATCATGACAGG-3	0.0461466	0.0326382	0.12587
BA46_08-27-2019_rxn8_TTGGGATTCATGGCCG-3	0.0216792	0	0.0805298
BA46_08-27-2019_rxn8_TTGGGCGTCACGAGGA-3	0.0133674	0.0050365	0.0470804
BA46_08-27-2019_rxn8_TTGGGTACAGCATACT-3	0.0304656	0.013143	0
BA46_08-27-2019_rxn8_TTGGGTATCAGCCCAG-3	0.0218902	0.0121668	0.033836
BA46_08-27-2019_rxn8_TTGTGTTGTGTTACTG-3	0.00921483	0.00758305	0.158256
BA46_08-27-2019_rxn8_TTGTTGTGTGTTACTG-3	0.0271106	0.00016977	0.0145012
BA46_08-27-2019_rxn8_TTTACCACAGGTTCGC-3	0.0434903	0.0355667	0.0651585
BA46_08-27-2019_rxn8_TTTACGTTCTCCCAAC-3	0.0287453	0.00833286	0
BA46_08-27-2019_rxn8_TTTACTGAGGTAGTCG-3	0.00995966	0	0.0328693
BA46_08-27-2019_rxn8_TTTCAGTGTCTCAGGC-3	0.0171509	0	0.137181
BA46_08-27-2019_rxn8_TTTCATGAGGCATCTT-3	0.0183703	0	0.0177881
BA46_08-27-2019_rxn8_TTTCATGCAACTACGT-3	0.0333922	0.0338691	0.0436002
BA46_08-27-2019_rxn8_TTTCATGTCTGAGATC-3	0.0237094	0	0.0681555
BA46_08-27-2019_rxn8_TTTGACTAGGGTCAAC-3	0.0145143	0	0
BA46_08-27-2019_rxn8_TTTGACTCATATAGCC-3	0.0366945	0.00606927	0.0970611
BA46_08-27-2019_rxn8_TTTGATCCAAGAAATC-3	0.00520723	0.00124498	0.0708623
BA46_08-27-2019_rxn8_TTTGATCTCCACACCT-3	0.0369318	0.0139211	0
BA46_08-27-2019_rxn8_TTTGATCTCCGTTTCG-3	0.0310984	0.0111482	0.119103
BA46_08-27-2019_rxn8_TTTGGAGAGATCCCAT-3	0.0211915	0.0174863	0.219934
BA46_08-27-2019_rxn8_TTTGGTTAGGCACTAG-3	0.0505761	0.0295682	0.0848801
BA46_08-27-2019_rxn8_TTTGGTTGTCTAATCG-3	0.0292067	0	0
BA46_08-27-2019_rxn8_TTTGGTTTCAAACTGC-3	0.0238742	0.00967687	0
BA46_09-02-2021_rxn1_AAAGGATAGCGGTAAC-8	0.0230107	0.0176843	0.115526
BA46_09-02-2021_rxn1_AAAGGTAAGATACTGA-8	0.0312632	0	0.0424401
BA46_09-02-2021_rxn1_AAAGGTAGTGAGTTTC-8	0.031685	0.0124215	0
BA46_09-02-2021_rxn1_AAAGTGATCTGTCAGA-8	0.0270183	0.0171892	0.067092
BA46_09-02-2021_rxn1_AAATGGACAATACCCA-8	0.0271699	0.0343642	0
BA46_09-02-2021_rxn1_AACAACCAGTCACACT-8	0.000580046	0	0.133894
BA46_09-02-2021_rxn1_AACAACCTCTTGTGCC-8	0.0255616	0.0134118	0.0479505
BA46_09-02-2021_rxn1_AACAAGATCGGTCGGT-8	0.0239005	0	0.150232
BA46_09-02-2021_rxn1_AACACACCAAACTAAG-8	0.0155162	0	0
BA46_09-02-2021_rxn1_AACCATGCAGTGAGCA-8	0.0333988	0	0.16802
BA46_09-02-2021_rxn1_AACCCAAAGCTTCGTA-8	0.0295428	0.0144021	0.0347061
BA46_09-02-2021_rxn1_AACCCAACAAATGATG-8	0.0406626	0.0156471	0
BA46_09-02-2021_rxn1_AAGAACAAGATGGCAC-8	0.0203346	0.00570143	0.106342
BA46_09-02-2021_rxn1_AAGACAACACGAGGAT-8	0.0250277	0.00915342	0
BA46_09-02-2021_rxn1_AAGACTCTCGACCACG-8	0.00980806	0	0.150329
BA46_09-02-2021_rxn1_AAGCATCTCCACCTCA-8	0.0235842	0.013907	0.129447
BA46_09-02-2021_rxn1_AAGCATCTCCCGAGAC-8	0.0447361	0.0232867	0
BA46_09-02-2021_rxn1_AAGCCATAGCAAGTCG-8	0.0267151	0	0.279969
BA46_09-02-2021_rxn1_AAGCCATCATCCTTCG-8	0.0296351	0.00608341	0.117556
BA46_09-02-2021_rxn1_AAGCGAGAGCTCTTCC-8	0.0259439	0.00751231	0
BA46_09-02-2021_rxn1_AAGGAATCAGTTTCGA-8	0.0358113	0.00580046	0
BA46_09-02-2021_rxn1_AAGTTCGAGCTTACGT-8	0.033735	0.00987494	0.0381864
BA46_09-02-2021_rxn1_AAGTTCGTCTGGGCAC-8	0.0288178	0.0136382	0.0505607
BA46_09-02-2021_rxn1_AATCGACTCCTGGGAC-8	0.00720444	0	0
BA46_09-02-2021_rxn1_AATCGTGGTCGTACTA-8	0.0159183	0.0050365	0.131187
BA46_09-02-2021_rxn1_AATGAAGCATGTGACT-8	0.0375448	0.0215466	0.0195282
BA46_09-02-2021_rxn1_AATGAAGGTAGCGCCT-8	0.0534829	0.0376606	0
BA46_09-02-2021_rxn1_AATGACCAGTCTCCTC-8	0.0188845	0.0110067	0.144722
BA46_09-02-2021_rxn1_AATGACCCACTCGATA-8	0.0159579	0.0126054	0.0347061
BA46_09-02-2021_rxn1_AATGACCTCTTACCAT-8	0.0314412	0	0
BA46_09-02-2021_rxn1_AATGCCATCGAGAAAT-8	0.0261812	0.0161423	0.00908739
BA46_09-02-2021_rxn1_AATGGCTTCTCCACTG-8	0.0300833	0.0123083	0.114559
BA46_09-02-2021_rxn1_ACAAAGACACAAATGA-8	0.0227009	0.0143738	0
BA46_09-02-2021_rxn1_ACAACCATCGTCGGGT-8	0.0165643	0.0131147	0.0427301
BA46_09-02-2021_rxn1_ACACAGTCACCAGTTA-8	0.0387181	0.0135533	0.16106
BA46_09-02-2021_rxn1_ACACGCGAGCGTGCCT-8	0.0371164	0.021589	0.145592
BA46_09-02-2021_rxn1_ACACGCGGTGCCGAAA-8	0.0522503	0	0.100445
BA46_09-02-2021_rxn1_ACACTGATCCGCAAAT-8	0.0235512	0.010936	0.117266
BA46_09-02-2021_rxn1_ACAGAAAAGCCGTAAG-8	0.0154306	0	0.0308391
BA46_09-02-2021_rxn1_ACATCGATCTCAGTCC-8	0.00174014	0	0.138631
BA46_09-02-2021_rxn1_ACCAACACACAAGCCC-8	0.032186	0.00178258	0.058488
BA46_09-02-2021_rxn1_ACCAACACATCACCAA-8	0.0275456	0.0212212	0
BA46_09-02-2021_rxn1_ACCACAAAGACTCATC-8	0.0540036	0.030601	0
BA46_09-02-2021_rxn1_ACCACAATCCCTCTTT-8	0.00229382	0.00492332	0.0535576
BA46_09-02-2021_rxn1_ACCATTTCAATGTGGG-8	0.0252386	0	0.128094
BA46_09-02-2021_rxn1_ACCATTTTCGTCGATA-8	0.0143561	0	0.138148
BA46_09-02-2021_rxn1_ACCCTCACATACAGGG-8	0.00738241	0	0.0938708
BA46_09-02-2021_rxn1_ACCCTCATCAGGGTAG-8	0.0454282	0.032709	0.0887471
BA46_09-02-2021_rxn1_ACCCTCATCCACTTCG-8	0.0268008	0.0105257	0.107405
BA46_09-02-2021_rxn1_ACCCTTGCAGGCTACC-8	0.0498708	0.0325675	0.0674787
BA46_09-02-2021_rxn1_ACCTACCCAAGGATGC-8	0.0199193	0.0134401	0.126643
BA46_09-02-2021_rxn1_ACCTGAACAGCTGAAG-8	0.00511495	0.00771037	0
BA46_09-02-2021_rxn1_ACGATGTTCGCGCTGA-8	0.0141189	0	0.0426334
BA46_09-02-2021_rxn1_ACGGGTCGTAGTCTTG-8	0.0127215	0	0
BA46_09-02-2021_rxn1_ACGGGTCGTTCCGCTT-8	0.0250606	0.0121951	0.0320959
BA46_09-02-2021_rxn1_ACGGTTAGTTAGCTAC-8	0.0318103	0.00540433	0
BA46_09-02-2021_rxn1_ACGTAACTCTGGTGGC-8	0.0231228	0.0168779	0
BA46_09-02-2021_rxn1_ACGTTCCAGTGTTGAA-8	0.0367341	0.00707374	0.0673821
BA46_09-02-2021_rxn1_ACGTTCCGTGCCCGTA-8	0.0483877	0.0186888	0.0613882
BA46_09-02-2021_rxn1_ACTCTCGCAAGTGATA-8	0.0245399	0.0173872	0.0747293
BA46_09-02-2021_rxn1_ACTGATGTCCACACCT-8	0.0320805	0.0195377	0
BA46_09-02-2021_rxn1_ACTGTCCCACTACCGG-8	0.0288639	0.0109077	0.0399265
BA46_09-02-2021_rxn1_ACTTATCTCCCATAAG-8	0.0487634	0.0206836	0.138824
BA46_09-02-2021_rxn1_AGAAATGGTCTTAGTG-8	0.0596393	0.0268378	0
BA46_09-02-2021_rxn1_AGAACCTAGCTGCCAC-8	0.00696715	0	0.109629
BA46_09-02-2021_rxn1_AGACAAAAGACATAAC-8	0.0153778	0	0.0424401
BA46_09-02-2021_rxn1_AGACAAATCCTAAACG-8	0.0328715	0.00213627	0.121713
BA46_09-02-2021_rxn1_AGACCATAGTTGTAAG-8	0.0157997	0	0
BA46_09-02-2021_rxn1_AGAGAGCAGAGACAAG-8	0.0268865	0	0.113786
BA46_09-02-2021_rxn1_AGATAGACAATAGGGC-8	0.0140991	0	0.0145978
BA46_09-02-2021_rxn1_AGATCCAGTATGTGTC-8	0.0272226	0	0.121906
BA46_09-02-2021_rxn1_AGATCGTAGGTACCTT-8	0.029088	0.0180946	0.112432
BA46_09-02-2021_rxn1_AGATGAAAGAGCGACT-8	0.0280795	0.00135816	0.00154679
BA46_09-02-2021_rxn1_AGCCAATGTTGCTCGG-8	0.0159183	0	0.0633217
BA46_09-02-2021_rxn1_AGCCACGAGAGCCTGA-8	0.0365759	0.0127469	0.0305491
BA46_09-02-2021_rxn1_AGCGATTGTATCGTGT-8	0.00836453	0	0
BA46_09-02-2021_rxn1_AGCGATTGTCCCGTGA-8	0.0199061	0	0.120456
BA46_09-02-2021_rxn1_AGCGATTTCTAGATCG-8	0.0242499	0	0.0916473
BA46_09-02-2021_rxn1_AGCGATTTCTCTTCAA-8	0.0218308	0.0154773	0.078693
BA46_09-02-2021_rxn1_AGCGCTGAGCGCTGAA-8	0.0186604	0	0
BA46_09-02-2021_rxn1_AGCGCTGCAAGCGAAC-8	0.0231689	0.00507894	0.115913
BA46_09-02-2021_rxn1_AGCGTCGCATCCGGTG-8	0.0526194	0.0221832	0.0933875
BA46_09-02-2021_rxn1_AGGACGAAGTGAGGTC-8	0.040913	0.0167931	0.0935808
BA46_09-02-2021_rxn1_AGGACTTGTCAAATCC-8	0.0236171	0	0.126547
BA46_09-02-2021_rxn1_AGGATCTAGGATTCCT-8	0.0228657	0	0.139018
BA46_09-02-2021_rxn1_AGGATCTAGTCAGCCC-8	0.027717	0.0131006	0.0947409
BA46_09-02-2021_rxn1_AGGCATTCAATCAAGA-8	0.0124974	0	0.138438
BA46_09-02-2021_rxn1_AGGCCACTCACCATAG-8	0.0191547	0.00186747	0
BA46_09-02-2021_rxn1_AGGCTGCAGGTCGCCT-8	0.0224504	0.0113038	0.0935808
BA46_09-02-2021_rxn1_AGGCTGCCATCATTGG-8	0.0280466	0.0203865	0.0868136
BA46_09-02-2021_rxn1_AGGGCCTCAGGCACAA-8	0.028475	0	0.148105
BA46_09-02-2021_rxn1_AGGGCTCTCGGATAAA-8	0.0230568	0.0154066	0.00928074
BA46_09-02-2021_rxn1_AGGGTGACAAGTGGCA-8	0.0285277	0.0075689	0.0441802
BA46_09-02-2021_rxn1_AGGTAGGCAACTTGGT-8	0.0306238	0.0194528	0.0978345
BA46_09-02-2021_rxn1_AGGTAGGTCTGGCCAG-8	0.046608	0.0142182	0.0184648
BA46_09-02-2021_rxn1_AGGTCATAGTGCACCC-8	0.0053127	0	0.00522042
BA46_09-02-2021_rxn1_AGGTCTAAGGACAACC-8	0.00897754	0	0
BA46_09-02-2021_rxn1_AGGTTACTCTATCACT-8	0.0475704	0.0253523	0.0287123
BA46_09-02-2021_rxn1_AGGTTGTAGTTGGCTT-8	0.0305184	0.00362175	0.0833333
BA46_09-02-2021_rxn1_AGTAACCAGAGAATCT-8	0.0152196	0	0.12297
BA46_09-02-2021_rxn1_AGTACCAGTACCATAC-8	0.0176914	0.00703129	0.0578113
BA46_09-02-2021_rxn1_AGTACCATCAACCTTT-8	0.017586	0	0.241976
BA46_09-02-2021_rxn1_AGTCACAAGGTCGTGA-8	0.0316455	0.0115302	0.0951276
BA46_09-02-2021_rxn1_AGTCTCCCAGGCTATT-8	0.029734	0.0124356	0.075406
BA46_09-02-2021_rxn1_AGTGTTGAGCTACTAC-8	0.0164061	0	0.129834
BA46_09-02-2021_rxn1_AGTTAGCAGCAGCACA-8	0.0178628	0.00284364	0.104408
BA46_09-02-2021_rxn1_AGTTCCCAGTGAGGTC-8	0.0456127	0.0313508	0.054621
BA46_09-02-2021_rxn1_AGTTCCCGTGTAGGAC-8	0.0251331	0.0265407	0
BA46_09-02-2021_rxn1_ATACCGAGTCCGGTGT-8	0.0139145	0.00591364	0
BA46_09-02-2021_rxn1_ATACCGAGTGTTAAAG-8	0.0574114	0.0173589	0.074536
BA46_09-02-2021_rxn1_ATACCTTAGAAGAACG-8	0.0268337	0.0124356	0
BA46_09-02-2021_rxn1_ATACTTCCAAGATGGC-8	0.0287321	0	0.130897
BA46_09-02-2021_rxn1_ATAGACCTCACTGAAC-8	0.0454018	0.0213344	0.0820766
BA46_09-02-2021_rxn1_ATAGAGAAGCAAGTGC-8	0.00543134	0.00871484	0.147912
BA46_09-02-2021_rxn1_ATATCCTTCGCTGCGA-8	0.0226745	0	0.115333
BA46_09-02-2021_rxn1_ATCACTTTCATCGTAG-8	0.0026959	0	0.116009
BA46_09-02-2021_rxn1_ATCACTTTCTACTTCA-8	0.0229777	0.0140201	0.207367
BA46_09-02-2021_rxn1_ATCAGGTGTTTCCCAC-8	0.0326738	0.00561655	0
BA46_09-02-2021_rxn1_ATCCACCTCGTTCGCT-8	0.0187922	0.00793673	0.148782
BA46_09-02-2021_rxn1_ATCCTATCAATGAGCG-8	0.013552	0	0
BA46_09-02-2021_rxn1_ATCCTATCACGCTGTG-8	0.0296351	0.00445645	0
BA46_09-02-2021_rxn1_ATCCTATCAGAATTCC-8	0.0322123	0.0165808	0
BA46_09-02-2021_rxn1_ATCGATGCAACAAGTA-8	0.0191547	0.00851678	0
BA46_09-02-2021_rxn1_ATCGATGCACAAGTGG-8	0.00228723	0	0.078693
BA46_09-02-2021_rxn1_ATCGCCTCAGCTACTA-8	0.0266228	0.00483844	0.0906806
BA46_09-02-2021_rxn1_ATCGGCGCATTACGGT-8	0.0102101	0	0.0481439
BA46_09-02-2021_rxn1_ATCGGCGTCCCGAAAT-8	0.0158194	0	0.173241
BA46_09-02-2021_rxn1_ATCGTCCAGTCGAATA-8	0.0287255	0	0
BA46_09-02-2021_rxn1_ATCGTCCCACCAGCTG-8	0.0214419	0.00970517	0.0476605
BA46_09-02-2021_rxn1_ATCTCTAGTCTGCCTT-8	0.0162808	0	0.0843001
BA46_09-02-2021_rxn1_ATCTTCATCCTACGAA-8	0.0380458	0.00949295	0
BA46_09-02-2021_rxn1_ATCTTCATCGATACAC-8	0.0384544	0.0186464	0
BA46_09-02-2021_rxn1_ATGACCAAGGCTCTCG-8	0.0459028	0.00779526	0
BA46_09-02-2021_rxn1_ATGAGGGAGGCGAACT-8	0.0156415	0	0.102378
BA46_09-02-2021_rxn1_ATGATCGAGCCGTTGC-8	0.0364441	0	0.0744393
BA46_09-02-2021_rxn1_ATGCATGAGACTTAAG-8	0.0116998	0.00578632	0
BA46_09-02-2021_rxn1_ATGCGATCATAGAGGC-8	0.0159711	0	0.131864
BA46_09-02-2021_rxn1_ATGCGATGTGTACAGG-8	0.0157997	0	0.0100541
BA46_09-02-2021_rxn1_ATGGAGGGTGGACCTC-8	0.0349214	0	0.0263921
BA46_09-02-2021_rxn1_ATGGATCGTGAGTTTC-8	0.0355674	0.00575802	0.178268
BA46_09-02-2021_rxn1_ATGGGAGGTATCTTCT-8	0.0263328	0	0.0730858
BA46_09-02-2021_rxn1_ATGGGTTGTGTGCCTG-8	0.0246981	0.0141899	0
BA46_09-02-2021_rxn1_ATTACCTGTGGAAATT-8	0.0271831	0.0139211	0.16773
BA46_09-02-2021_rxn1_ATTACCTTCGTGGCTG-8	0.0414667	0.039047	0.0714424
BA46_09-02-2021_rxn1_ATTACCTTCTGCTAGA-8	0.0465751	0	0.0341261
BA46_09-02-2021_rxn1_ATTACTCGTTCCAGGC-8	0.0398452	0.0153217	0.00493039
BA46_09-02-2021_rxn1_ATTCACTCAGCTCCTT-8	0.0147582	0	0.107502
BA46_09-02-2021_rxn1_ATTCGTTCAACAAAGT-8	0.0225691	0.00496576	0
BA46_09-02-2021_rxn1_ATTCGTTGTTTACTGG-8	0.0160633	0	0.0900039
BA46_09-02-2021_rxn1_ATTGTTCGTCTCAGGC-8	0.0215606	0.0219003	0
BA46_09-02-2021_rxn1_ATTTACCTCATTCTTG-8	0.0246783	0	0.189288
BA46_09-02-2021_rxn1_ATTTCTGTCGTTCATT-8	0.0326869	0	0
BA46_09-02-2021_rxn1_CAAAGAAAGAGCCGTA-8	0.0227734	0.00335295	0.0959977
BA46_09-02-2021_rxn1_CAACAGTCACATGAAA-8	0.0135322	0.0133977	0.00193349
BA46_09-02-2021_rxn1_CAACGATGTCATTGCA-8	0.041704	0	0.016048
BA46_09-02-2021_rxn1_CAAGACTAGGGAGGGT-8	0.0278356	0	0.0566512
BA46_09-02-2021_rxn1_CAAGAGGGTGGCAACA-8	0.0387642	0	0
BA46_09-02-2021_rxn1_CAATCGAAGCGATGAC-8	0.0249156	0.0122234	0.204273
BA46_09-02-2021_rxn1_CAATGACGTCACAGTT-8	0.0357058	0.0197782	0
BA46_09-02-2021_rxn1_CAATTTCAGCCGTTAT-8	0.0150351	0	0
BA46_09-02-2021_rxn1_CAATTTCCAGCCGTCA-8	0.0238478	0	0.0933875
BA46_09-02-2021_rxn1_CAATTTCGTAGGAGGG-8	0.0413349	0.0215183	0
BA46_09-02-2021_rxn1_CACAACACAAGTAGTA-8	0.032509	0	0.099478
BA46_09-02-2021_rxn1_CACAACATCCCATACC-8	0.0239599	0.0183634	0.220804
BA46_09-02-2021_rxn1_CACAGATAGAAACCAT-8	0.00935984	0.00273046	0.0634184
BA46_09-02-2021_rxn1_CACATGAGTCACTTCC-8	0.0358179	0	0.00744393
BA46_09-02-2021_rxn1_CACATGAGTGACTAAA-8	0.0192931	0.0102286	0.0465971
BA46_09-02-2021_rxn1_CACCAAACAGAGTGAC-8	0.0326738	0	0.142015
BA46_09-02-2021_rxn1_CACCGTTTCAGTCAGT-8	0.0188186	0	0.0140178
BA46_09-02-2021_rxn1_CACGTGGAGAGGCGTT-8	0.037123	0.0183068	0.0199149
BA46_09-02-2021_rxn1_CACGTGGCAAACTCTG-8	0.0074681	0.00257484	0
BA46_09-02-2021_rxn1_CACTAAGGTGATGAAT-8	0.0260362	0.0216456	0.131864
BA46_09-02-2021_rxn1_CACTTCGAGCCTGTCG-8	0.0303865	0.0114312	0.116396
BA46_09-02-2021_rxn1_CAGAGCCGTCGTTATG-8	0.0331615	0	0
BA46_09-02-2021_rxn1_CAGAGCCGTTGGACCC-8	0.018133	0.0331192	0.00744393
BA46_09-02-2021_rxn1_CAGATCACATTCAGCA-8	0.0366022	0.00215042	0
BA46_09-02-2021_rxn1_CAGATTGAGGTATAGT-8	0.0299449	0.020047	0
BA46_09-02-2021_rxn1_CAGCAATAGTGAGCCA-8	0.0272688	0.0179673	0
BA46_09-02-2021_rxn1_CAGCGTGAGGATCATA-8	0.0414272	0.0434186	0.057908
BA46_09-02-2021_rxn1_CAGGGCTAGGTCCCTG-8	0.0229052	0.00843189	0
BA46_09-02-2021_rxn1_CAGGTATAGGATTTGA-8	0.0433321	0.026569	0
BA46_09-02-2021_rxn1_CAGTGCGGTTAGTTCG-8	0.0210662	0	0
BA46_09-02-2021_rxn1_CAGTTAGCACGTAACT-8	0.0253638	0	0.0306458
BA46_09-02-2021_rxn1_CAGTTAGCAGGCTACC-8	0.0166697	0.0134967	0
BA46_09-02-2021_rxn1_CAGTTAGGTTGCATTG-8	0.0498444	0.01535	0.0489172
BA46_09-02-2021_rxn1_CAGTTCCGTCTACTGA-8	0.0315005	0.0154066	0.132251
BA46_09-02-2021_rxn1_CATACCCCAACTAGAA-8	0.00342755	0	0.0175947
BA46_09-02-2021_rxn1_CATACTTCAAGATGTA-8	0.03125	0	0.117266
BA46_09-02-2021_rxn1_CATCCACTCAAGTCTG-8	0.0180408	0	0
BA46_09-02-2021_rxn1_CATCGGGCATAAGCGG-8	0.0411042	0.00278705	0.0787896
BA46_09-02-2021_rxn1_CATCGGGGTTCTCCTG-8	0.0333856	0.0198772	0.102668
BA46_09-02-2021_rxn1_CATGAGTCATAATGAG-8	0.0194052	0.018802	0
BA46_09-02-2021_rxn1_CATGCTCGTATGTCTG-8	0.0464103	0.0206129	0
BA46_09-02-2021_rxn1_CATGCTCTCGCGCTGA-8	0.0413217	0.0167789	0.0673821
BA46_09-02-2021_rxn1_CATGGATGTGGTGATG-8	0.0211981	0.0120678	0
BA46_09-02-2021_rxn1_CATGGTAAGGGCAGTT-8	0.0193656	0.00367834	0.0375097
BA46_09-02-2021_rxn1_CATTCATTCCTATTTG-8	0.017263	0	0
BA46_09-02-2021_rxn1_CATTCATTCGTAGTCA-8	0.0193459	0	0.0999613
BA46_09-02-2021_rxn1_CATTGAGGTTGAGAGC-8	0.0174014	0.00550337	0.0567479
BA46_09-02-2021_rxn1_CATTGCCAGGCTTAAA-8	0.0398914	0	0.112819
BA46_09-02-2021_rxn1_CATTTCAAGTTCATCG-8	0.0164193	0	0.0813998
BA46_09-02-2021_rxn1_CCACTTGCAGGATTCT-8	0.0154437	0	0
BA46_09-02-2021_rxn1_CCACTTGCAGTCCGTG-8	0.0447624	0.014105	0.0704756
BA46_09-02-2021_rxn1_CCACTTGCAGTGTGGA-8	0.0270183	0.00182502	0.115043
BA46_09-02-2021_rxn1_CCACTTGTCCCACAGG-8	0.0101772	0	0
BA46_09-02-2021_rxn1_CCATCACAGCATCCTA-8	0.0422577	0.0275876	0.0496906
BA46_09-02-2021_rxn1_CCCAACTAGGTACATA-8	0.0127083	0	0.101798
BA46_09-02-2021_rxn1_CCCTAACAGCACCTGC-8	0.0379667	0.0252108	0
BA46_09-02-2021_rxn1_CCCTCAATCTGCGAGC-8	0.0363913	0.0210373	0.0741493
BA46_09-02-2021_rxn1_CCCTGATCACTCAAGT-8	0.0211519	0.00960613	0.0738592
BA46_09-02-2021_rxn1_CCGATGGTCCATGCAA-8	0.0116075	0	0.00667053
BA46_09-02-2021_rxn1_CCGCAAGAGCCGCTTG-8	0.0249947	0.0129732	0.107212
BA46_09-02-2021_rxn1_CCGGGTAGTGCAGGAT-8	0.0145407	0.00131572	0
BA46_09-02-2021_rxn1_CCGGTAGCACTGGCGT-8	0.0352378	0.0242063	0
BA46_09-02-2021_rxn1_CCGGTAGTCCTTGGAA-8	0.042205	0.011417	0.0603248
BA46_09-02-2021_rxn1_CCGTGAGGTGCCTGAC-8	0.0228525	0.00779526	0
BA46_09-02-2021_rxn1_CCGTGAGTCCTACGGG-8	0.0206312	0.0162413	0
BA46_09-02-2021_rxn1_CCGTGAGTCGGCTGAC-8	0.0210135	0.00311244	0.110789
BA46_09-02-2021_rxn1_CCTACGTAGAGCAGCT-8	0.035574	0	0.0147912
BA46_09-02-2021_rxn1_CCTATCGTCCTGTTAT-8	0.0142375	0.0108228	0.124517
BA46_09-02-2021_rxn1_CCTCAGTAGGCAATGC-8	0.023716	0	0
BA46_09-02-2021_rxn1_CCTGCATGTCCTACGG-8	0.0302679	0.0136523	0.0927108
BA46_09-02-2021_rxn1_CCTTCAGCAACCACGC-8	0.0170389	0.00130157	0
BA46_09-02-2021_rxn1_CCTTTGGAGTACAGAT-8	0.0355806	0.014586	0.12297
BA46_09-02-2021_rxn1_CGAAGGAAGAGCTTTC-8	0.0364375	0.0228057	0.00908739
BA46_09-02-2021_rxn1_CGAAGGATCTTCTAAC-8	0.0361738	0	0.125773
BA46_09-02-2021_rxn1_CGAAGTTCAACGCCCA-8	0.0231689	0	0
BA46_09-02-2021_rxn1_CGAAGTTGTAGCTGCC-8	0.0288705	0	0
BA46_09-02-2021_rxn1_CGACAGCCAGAGGCTA-8	0.00750765	0.00367834	0
BA46_09-02-2021_rxn1_CGATCGGGTGACTCTA-8	0.0161424	0.013242	0.148589
BA46_09-02-2021_rxn1_CGATGGCGTGCTTATG-8	0.0534829	0.023598	0.0180781
BA46_09-02-2021_rxn1_CGCATAAAGTTACGAA-8	0.0260032	0	0.1308
BA46_09-02-2021_rxn1_CGCCAGACATGCGGTC-8	0.0199325	0.011799	0
BA46_09-02-2021_rxn1_CGGAATTTCCTCATAT-8	0.0270908	0	0.165313
BA46_09-02-2021_rxn1_CGGAGAAAGGTACATA-8	0.0346248	0.0161706	0.0552978
BA46_09-02-2021_rxn1_CGGGACTGTTGCAACT-8	0.0110538	0	0.100928
BA46_09-02-2021_rxn1_CGGTCAGGTGGCTAGA-8	0.0134465	0.0108087	0
BA46_09-02-2021_rxn1_CGTAATGCAGAACGCA-8	0.0544387	0.0351848	0.0983179
BA46_09-02-2021_rxn1_CGTGCTTCATCCGAGC-8	0.0248629	0	0
BA46_09-02-2021_rxn1_CGTGTCTCACTATCGA-8	0.0302745	0.014105	0.054621
BA46_09-02-2021_rxn1_CGTGTCTGTGGCTTAT-8	0.00191152	0.00410277	0.0760828
BA46_09-02-2021_rxn1_CGTTCTGGTAGGATAT-8	0.0417897	0.00546092	0.00367363
BA46_09-02-2021_rxn1_CTAAGTGCATGCGTGC-8	0.0312632	0.00229189	0
BA46_09-02-2021_rxn1_CTAAGTGTCCAACACA-8	0.0350335	0.030983	0.16773
BA46_09-02-2021_rxn1_CTAAGTGTCGTGAGAG-8	0.0171641	0.0155339	0.0672854
BA46_09-02-2021_rxn1_CTACAGACACTCAAGT-8	0.0211783	0	0.126063
BA46_09-02-2021_rxn1_CTACAGAGTGCATACT-8	0.00950485	0	0.0427301
BA46_09-02-2021_rxn1_CTACCCAAGATAGTCA-8	0.0373603	0.0164252	0.184648
BA46_09-02-2021_rxn1_CTACCTGAGAGTCCGA-8	0.0167291	0	0
BA46_09-02-2021_rxn1_CTACGGGGTCTGCGCA-8	0.0250013	0.0137089	0.115526
BA46_09-02-2021_rxn1_CTACTATAGTACAGAT-8	0.0203544	0	0.127997
BA46_09-02-2021_rxn1_CTACTATGTTCGGTTA-8	0.0278554	0	0.131767
BA46_09-02-2021_rxn1_CTACTATTCAAAGACA-8	0.0232941	0.0104691	0.112142
BA46_09-02-2021_rxn1_CTACTATTCTAGTGTG-8	0.0474979	0.0369249	0.289927
BA46_09-02-2021_rxn1_CTAGGTAAGTTGGGAC-8	0.0202028	0	0.0271655
BA46_09-02-2021_rxn1_CTCAACCCAGTGAGCA-8	0.0201698	0	0.210944
BA46_09-02-2021_rxn1_CTCAACCGTTCTATCT-8	0.0208355	0.00505065	0.127127
BA46_09-02-2021_rxn1_CTCAAGACAGTGGCTC-8	0.0216726	0.00413106	0.0325793
BA46_09-02-2021_rxn1_CTCAGAAGTTCGGTAT-8	0.0167752	0.0169911	0
BA46_09-02-2021_rxn1_CTCCAACAGAAACTGT-8	0.0289562	0	0.221288
BA46_09-02-2021_rxn1_CTCCAACGTGTGACCC-8	0.0366484	0.0299502	0
BA46_09-02-2021_rxn1_CTCCCAATCTTCCGTG-8	0.0379733	0.0187595	0.0856535
BA46_09-02-2021_rxn1_CTCCTCCGTGCCGAAA-8	0.0147319	0.00640881	0.0849768
BA46_09-02-2021_rxn1_CTCCTTTAGTAAGACT-8	0.0319289	0.0161423	0
BA46_09-02-2021_rxn1_CTCTCAGAGATGTTGA-8	0.0261482	0.00522042	0.101218
BA46_09-02-2021_rxn1_CTCTGGTGTTTGGGTT-8	0.0184297	0.0141616	0.136601
BA46_09-02-2021_rxn1_CTGAATGAGAAGGATG-8	0.0444724	0.0307849	0.109919
BA46_09-02-2021_rxn1_CTGAGCGCAACGCATT-8	0.047109	0.0109784	0.0480472
BA46_09-02-2021_rxn1_CTGATCCAGTCTTCCC-8	0.023571	0	0
BA46_09-02-2021_rxn1_CTGCAGGAGGACAGTC-8	0.0344534	0	0.139501
BA46_09-02-2021_rxn1_CTGCAGGCAGCACCCA-8	0.0439121	0.0123366	0
BA46_09-02-2021_rxn1_CTGCCATGTGATCGTT-8	0.0407285	0.00963443	0.0702823
BA46_09-02-2021_rxn1_CTGCGAGCAATGCTCA-8	0.0143759	0	0.122583
BA46_09-02-2021_rxn1_CTGGTCTAGCACCTGC-8	0.0176848	0.00656443	0.0692189
BA46_09-02-2021_rxn1_CTGGTCTAGGACTAAT-8	0.0137366	0	0.0470804
BA46_09-02-2021_rxn1_CTGTATTCAAGAGAGA-8	0.00907641	0.00114595	0.204756
BA46_09-02-2021_rxn1_CTGTATTGTAAGAACT-8	0.0163204	0.0110492	0
BA46_09-02-2021_rxn1_CTGTGAAAGTGCTAGG-8	0.0211321	0	0.144528
BA46_09-02-2021_rxn1_CTTACCGCAAAGGCTG-8	0.0257	0.0109643	0.120263
BA46_09-02-2021_rxn1_CTTAGGACAACAAGAT-8	0.027282	0.0160149	0.0526875
BA46_09-02-2021_rxn1_CTTCCGAAGATGCCGA-8	0.021877	0	0.0684455
BA46_09-02-2021_rxn1_CTTCCGACACGTTCGG-8	0.0198534	0.00891291	0
BA46_09-02-2021_rxn1_CTTCGGTAGGCATGCA-8	0.0487503	0.0423717	0
BA46_09-02-2021_rxn1_CTTCGGTGTTCCTAGA-8	0.0269128	0	0.0398299
BA46_09-02-2021_rxn1_CTTCTCTGTCTGCGCA-8	0.032041	0.00240507	0.0797564
BA46_09-02-2021_rxn1_CTTGAGATCATTATCC-8	0.0312895	0.0104408	0.0927108
BA46_09-02-2021_rxn1_CTTGATTGTACAACGG-8	0.0374657	0.0187171	0.113882
BA46_09-02-2021_rxn1_CTTGATTTCTGCCCTA-8	0.00453491	0.00973346	0
BA46_09-02-2021_rxn1_GAAACCTCATGTAACC-8	0.035251	0.0121244	0.0581013
BA46_09-02-2021_rxn1_GAAACCTGTGCGACAA-8	0.0284816	0.00715862	0.0983179
BA46_09-02-2021_rxn1_GAACGTTGTATCGAAA-8	0.00831839	0	0
BA46_09-02-2021_rxn1_GAACTGTAGTCATGCT-8	0.0116734	0.00284364	0.0779196
BA46_09-02-2021_rxn1_GAACTGTCAAATTGCC-8	0.0389092	0.0186747	0.0592614
BA46_09-02-2021_rxn1_GAAGAATTCACTGTCC-8	0.00759333	0	0
BA46_09-02-2021_rxn1_GAATAGATCCTAGAGT-8	0.0265503	0.0138787	0.0798531
BA46_09-02-2021_rxn1_GACACGCGTGAGATTA-8	0.00963668	0.00830457	0
BA46_09-02-2021_rxn1_GACAGCCTCGTGGCGT-8	0.029088	0.0242205	0
BA46_09-02-2021_rxn1_GACATCATCTCATAGG-8	0.0325024	0.0139919	0
BA46_09-02-2021_rxn1_GACCAATCAGAGTGAC-8	0.0242038	0	0.0918407
BA46_09-02-2021_rxn1_GACCAATGTCCTTAAG-8	0.0149823	0	0.0529776
BA46_09-02-2021_rxn1_GACCCAGCAGGCACAA-8	0.0107243	0	0.0635151
BA46_09-02-2021_rxn1_GACCCAGTCACGAACT-8	0.0254891	0	0.0523975
BA46_09-02-2021_rxn1_GACCTTCAGAATTGCA-8	0.026201	0	0
BA46_09-02-2021_rxn1_GACGCTGCAACTCGAT-8	0.0179748	0.00567314	0.0905839
BA46_09-02-2021_rxn1_GACGCTGGTAACATAG-8	0.0237226	0	0.127707
BA46_09-02-2021_rxn1_GACTATGAGAGTTGTA-8	0.0300108	0.00244751	0.0403132
BA46_09-02-2021_rxn1_GACTATGGTTTACTGG-8	0.032621	0.0174438	0.0455336
BA46_09-02-2021_rxn1_GACTCAAAGCCGTTAT-8	0.0324496	0	0.0607115
BA46_09-02-2021_rxn1_GACTGATGTATAGCTC-8	0.0206905	0.0160715	0.0725058
BA46_09-02-2021_rxn1_GACTGATGTCCTATAG-8	0.0385335	0	0.0344161
BA46_09-02-2021_rxn1_GACTGATTCGTTAGTG-8	0.0389488	0	0
BA46_09-02-2021_rxn1_GAGAAATAGTCCCAAT-8	0.0243356	0.0137655	0.198666
BA46_09-02-2021_rxn1_GAGACCCGTTGAGGAC-8	0.0518878	0.0222823	0.00957077
BA46_09-02-2021_rxn1_GAGACCCTCCACTGGG-8	0.0218506	0	0
BA46_09-02-2021_rxn1_GAGAGGTGTTGTTGCA-8	0.0144616	0	0.008314
BA46_09-02-2021_rxn1_GAGCTGCAGCAGGCTA-8	0.0230239	7.07374e-05	0
BA46_09-02-2021_rxn1_GAGCTGCCAGTGACCC-8	0.0182978	0.00127327	0.127997
BA46_09-02-2021_rxn1_GAGCTGCTCTTTGCGC-8	0.0197414	0.0081065	0.121133
BA46_09-02-2021_rxn1_GAGGCCTAGCGATGGT-8	0.0217056	0.00148548	0.0341261
BA46_09-02-2021_rxn1_GAGGCCTCAATCTAGC-8	0.00614322	0	0.138921
BA46_09-02-2021_rxn1_GAGGCCTGTTATTCCT-8	0.0112186	0	0.134571
BA46_09-02-2021_rxn1_GAGTCATCAATAGTCC-8	0.0145275	0	0.0566512
BA46_09-02-2021_rxn1_GAGTCATGTGACTGAG-8	0.00997943	0.0014006	0.0934841
BA46_09-02-2021_rxn1_GAGTGAGCACCCTGTT-8	0.0356926	0	0.079273
BA46_09-02-2021_rxn1_GAGTGTTAGCCAAGCA-8	0.0293451	0.0174863	0.0715391
BA46_09-02-2021_rxn1_GAGTTACCAAAGAACT-8	0.0268667	0.015251	0.109049
BA46_09-02-2021_rxn1_GAGTTACGTAGTACGG-8	0.00453491	0.00497991	0.0985112
BA46_09-02-2021_rxn1_GATAGAAAGGCGTCCT-8	0.0551242	0.0134684	0.0778229
BA46_09-02-2021_rxn1_GATCATGGTCCCTCAT-8	0.0120096	0	0.112529
BA46_09-02-2021_rxn1_GATCGTAGTCAACGCC-8	0.0295692	0	0.0921307
BA46_09-02-2021_rxn1_GATGACTCACAGTGAG-8	0.029378	0	0.050174
BA46_09-02-2021_rxn1_GATGAGGGTACCACGC-8	0.0122601	0.00456963	0
BA46_09-02-2021_rxn1_GATGGAGAGATAGGGA-8	0.0209937	0.00540433	0
BA46_09-02-2021_rxn1_GATTCTTAGGGAGTTC-8	0.00888526	0	0.216647
BA46_09-02-2021_rxn1_GATTCTTCACCTGCTT-8	0.038461	0	0.0505607
BA46_09-02-2021_rxn1_GATTGGTCACTAAACC-8	0.0304195	0	0.0316125
BA46_09-02-2021_rxn1_GATTTCTCATCCGCGA-8	0.00232019	0	0.20988
BA46_09-02-2021_rxn1_GCACGGTGTTAAGAAC-8	0.0291671	0	0.105472
BA46_09-02-2021_rxn1_GCACGTGCAAGGTCGA-8	0.015681	0	0.0426334
BA46_09-02-2021_rxn1_GCACGTGGTGAGTTTC-8	0.0134268	0	0.210557
BA46_09-02-2021_rxn1_GCACTAACAGTCAACT-8	0.0305974	0	0.130994
BA46_09-02-2021_rxn1_GCACTAAGTCAAATCC-8	0.0290023	0.00693226	0.0853635
BA46_09-02-2021_rxn1_GCAGCTGCAGTCGAGA-8	0.0355872	0	0
BA46_09-02-2021_rxn1_GCAGGCTGTTGTATGC-8	0.0236633	0.0174297	0.0483372
BA46_09-02-2021_rxn1_GCAGTTACAGACCTAT-8	0.0398057	0	0.091164
BA46_09-02-2021_rxn1_GCATCTCAGAGAGGTA-8	0.0602194	0.0549771	0.134667
BA46_09-02-2021_rxn1_GCATTAGCAGTAACAA-8	0.00858205	0.00536189	0.0459203
BA46_09-02-2021_rxn1_GCATTAGTCCGAGCTG-8	0.0214749	0	0.0319992
BA46_09-02-2021_rxn1_GCCAACGTCCTCACGT-8	0.0160501	0.0344491	0.154776
BA46_09-02-2021_rxn1_GCCAGCAGTACTAGCT-8	0.00910937	0	0.232502
BA46_09-02-2021_rxn1_GCCAGGTCACCCTAGG-8	0.0154569	0.00993153	0.0257154
BA46_09-02-2021_rxn1_GCCAGGTCAGACACAG-8	0.039285	0.00800747	0
BA46_09-02-2021_rxn1_GCCAGTGCAACAACAA-8	0.0147319	0	0.0912606
BA46_09-02-2021_rxn1_GCCATGGCAAAGGAGA-8	0.0286068	0.00898365	0.116299
BA46_09-02-2021_rxn1_GCCCAGACAATGTCTG-8	0.0131961	0	0.133894
BA46_09-02-2021_rxn1_GCCCGAACAATGTGGG-8	0.0134795	0.0102003	0.193349
BA46_09-02-2021_rxn1_GCGAGAACATCTTCGC-8	0.0231162	0	0.210363
BA46_09-02-2021_rxn1_GCGATCGCAATAACGA-8	0.0421391	0.0245176	0.0512374
BA46_09-02-2021_rxn1_GCGATCGGTGATTGGG-8	0.00885889	0	0.141725
BA46_09-02-2021_rxn1_GCGTGCATCCATTCGC-8	0.0410053	0.0205704	0
BA46_09-02-2021_rxn1_GCTGCAGTCGTGCGAC-8	0.0351324	0.0146709	0
BA46_09-02-2021_rxn1_GCTGGGTTCCGGTAAT-8	0	0	0.037993
BA46_09-02-2021_rxn1_GCTTCACGTCGTGTTA-8	0.0372746	0	0.134184
BA46_09-02-2021_rxn1_GCTTCACGTGATTCTG-8	0.0390279	0.0263709	0
BA46_09-02-2021_rxn1_GCTTTCGCATAGTCGT-8	0.0299251	0.0331334	0
BA46_09-02-2021_rxn1_GGAGAACGTGAGATAT-8	0.0032298	0	0
BA46_09-02-2021_rxn1_GGATGTTCAGATCCTA-8	0.00957077	0	0.127707
BA46_09-02-2021_rxn1_GGCACGTAGAGATTCA-8	0.0317312	0	0.125
BA46_09-02-2021_rxn1_GGCACGTCAGAGTAAT-8	0.0174871	0	0.0971578
BA46_09-02-2021_rxn1_GGGAAGTAGGACACTG-8	0.0427784	0	0
BA46_09-02-2021_rxn1_GGGAAGTGTAACGCGA-8	0.0471815	0.0206129	0
BA46_09-02-2021_rxn1_GGGACCTCAGTGCCTG-8	0.0222659	0	0.199729
BA46_09-02-2021_rxn1_GGGACCTTCTACTGCC-8	0.0591977	0.017557	0
BA46_09-02-2021_rxn1_GGGACTCCATATGAAG-8	0.0129258	0.00397544	0.101991
BA46_09-02-2021_rxn1_GGGCTACAGTATGAGT-8	0.017731	0.00834701	0.184551
BA46_09-02-2021_rxn1_GGGCTACTCGTGGACC-8	0.0309402	0.00597023	0
BA46_09-02-2021_rxn1_GGGTCACTCATGCGGC-8	0.0321201	0	0.122486
BA46_09-02-2021_rxn1_GGGTCACTCCATTTCA-8	0.0235051	0	0.0471771
BA46_09-02-2021_rxn1_GGGTTATGTGACTAAA-8	0.0445779	0.0360619	0
BA46_09-02-2021_rxn1_GGGTTTAAGGCTAAAT-8	0.0179155	0.00432913	0.163766
BA46_09-02-2021_rxn1_GGTAACTCAACGGTAG-8	0.0168016	0.00963443	0.0406032
BA46_09-02-2021_rxn1_GGTAGAGTCAAGCGTT-8	0.0249024	0.00394715	0.0758894
BA46_09-02-2021_rxn1_GGTGAAGCATACGCAT-8	0.020651	0	0
BA46_09-02-2021_rxn1_GGTGAAGTCTGCGGGT-8	0.0250738	0	0
BA46_09-02-2021_rxn1_GGTGATTAGCATCGAG-8	0.00935325	0	0
BA46_09-02-2021_rxn1_GGTGATTGTCCTGTTC-8	0.00896435	0.0187878	0.0447602
BA46_09-02-2021_rxn1_GGTGTTATCTCGTCGT-8	0.0160765	0	0.0243619
BA46_09-02-2021_rxn1_GGTTAACCACGGCACT-8	0.0243488	0	0.138824
BA46_09-02-2021_rxn1_GGTTAACCATTGAGGG-8	0.0276445	0.0050648	0.0610015
BA46_09-02-2021_rxn1_GTAGAGGGTCAAGGCA-8	0.0368791	0.00908268	0
BA46_09-02-2021_rxn1_GTAGATCTCGGCTATA-8	0.0161292	0.00567314	0.117459
BA46_09-02-2021_rxn1_GTAGCTAAGCAGGGAG-8	0.0273083	0	0.131767
BA46_09-02-2021_rxn1_GTCAAACAGCAATTAG-8	0.0205521	0.00681908	0.0578113
BA46_09-02-2021_rxn1_GTCAAACCACTCAGAT-8	0.0405571	0.0310537	0
BA46_09-02-2021_rxn1_GTCAAACTCAAGTTGC-8	0.0417963	0.0119263	0.126353
BA46_09-02-2021_rxn1_GTCACGGCAGGTGAGT-8	0.0487964	0.00882802	0.114269
BA46_09-02-2021_rxn1_GTCACTCTCTCGCGTT-8	0.0235644	0.00125913	0
BA46_09-02-2021_rxn1_GTCAGCGCATCTAACG-8	0.0591647	0.00171184	0.25203
BA46_09-02-2021_rxn1_GTCATCCCACTGCGTG-8	0.0208619	0	0.0776295
BA46_09-02-2021_rxn1_GTCATCCTCAAACTGC-8	0.0358508	0.00439986	0
BA46_09-02-2021_rxn1_GTCATGATCCACAGGC-8	0.0174343	0.00181088	0.144432
BA46_09-02-2021_rxn1_GTCCCATAGGTACTGG-8	0.0277895	0.00632392	0.115429
BA46_09-02-2021_rxn1_GTCCCATCACACGTGC-8	0.0192536	0	0.109822
BA46_09-02-2021_rxn1_GTCGAATAGTTACGGG-8	0.0276774	0	0.0388631
BA46_09-02-2021_rxn1_GTCGAATGTTTCACAG-8	0.0567918	0.0278564	0
BA46_09-02-2021_rxn1_GTCGTAATCCGACGGT-8	0.0172827	0.00189576	0
BA46_09-02-2021_rxn1_GTCTACCCAACTACGT-8	0.0199061	0	0.0529776
BA46_09-02-2021_rxn1_GTCTACCCACAATCTG-8	0.0109088	0	0.186388
BA46_09-02-2021_rxn1_GTCTAGACACTAGAGG-8	0.0104145	0	0.234435
BA46_09-02-2021_rxn1_GTCTGTCCAAGTGGCA-8	0.0175398	0	0.116686
BA46_09-02-2021_rxn1_GTGATGTGTTAAGACA-8	0.0283695	0.00820553	0
BA46_09-02-2021_rxn1_GTGCAGCAGAGGGCGA-8	0.00512814	0	0.0287123
BA46_09-02-2021_rxn1_GTGCGTGCAACCCTCT-8	0.0146	0.00288608	0.191125
BA46_09-02-2021_rxn1_GTGCGTGCATATGAAG-8	0.0168873	0.00906853	0.16251
BA46_09-02-2021_rxn1_GTGCGTGGTGAAAGTT-8	0.0173948	0.00512139	0
BA46_09-02-2021_rxn1_GTGCGTGTCATTTACC-8	0.0255748	0	0.116976
BA46_09-02-2021_rxn1_GTGCTGGGTTCCAGGC-8	0.0408735	0	0.092034
BA46_09-02-2021_rxn1_GTGGGAACACTACCCT-8	0.0220813	0.0198913	0.224188
BA46_09-02-2021_rxn1_GTGTCCTGTCGTTATG-8	0.0180539	0	0
BA46_09-02-2021_rxn1_GTGTGGCGTACCTGTA-8	0.0183967	0.00332466	0
BA46_09-02-2021_rxn1_GTTAGACAGGAATTAC-8	0.0458698	0.0168496	0
BA46_09-02-2021_rxn1_GTTAGACCAGATCATC-8	0.0442681	0.0190991	0.123937
BA46_09-02-2021_rxn1_GTTATGGAGATTAGCA-8	0.0237292	0.00117424	0.110015
BA46_09-02-2021_rxn1_GTTCATTAGCTGACAG-8	0.0229975	0.0169628	0.106825
BA46_09-02-2021_rxn1_GTTCGCTAGATGACCG-8	0.026168	0.0179248	0.147042
BA46_09-02-2021_rxn1_GTTCTATGTTATGTGC-8	0.0246388	0.0171043	0
BA46_09-02-2021_rxn1_GTTGCGGGTTGCACGC-8	0.0208685	0.00639466	0.113496
BA46_09-02-2021_rxn1_GTTGCGGTCGAGTCCG-8	0.0340909	0.0198348	0.156903
BA46_09-02-2021_rxn1_GTTTACTTCACAGAGG-8	0.0333527	0	0.0233952
BA46_09-02-2021_rxn1_GTTTGGAAGTTAGTGA-8	0.0347698	0.0164818	0.126547
BA46_09-02-2021_rxn1_GTTTGGACAAGAGTTA-8	0.0451316	0.0188586	0
BA46_09-02-2021_rxn1_TAACACGCAACTCGTA-8	0.0117591	0	0.0201083
BA46_09-02-2021_rxn1_TAATTCCCAAGGGCAT-8	0.034928	0	0.0776295
BA46_09-02-2021_rxn1_TAATTCCCATCGAACT-8	0.0133938	0	0.145978
BA46_09-02-2021_rxn1_TACAACGCAAAGTGTA-8	0.00894458	0.00895535	0.037413
BA46_09-02-2021_rxn1_TACAACGCATCGAGCC-8	0.0239335	0.0155056	0.138341
BA46_09-02-2021_rxn1_TACAACGGTATAGGGC-8	0.0296615	0.0124922	0
BA46_09-02-2021_rxn1_TACAACGGTTCACGAT-8	0.0281982	0	0.0174014
BA46_09-02-2021_rxn1_TACAGGTTCGAGCCAC-8	0.0308281	0.0156754	0.0660286
BA46_09-02-2021_rxn1_TACATTCCACAATCTG-8	0.0282839	0	0.0729892
BA46_09-02-2021_rxn1_TACCTCGCAGAGATTA-8	0.027427	0.00421595	0.0814965
BA46_09-02-2021_rxn1_TACCTCGTCACTACGA-8	0.0125831	0.000127327	0.125
BA46_09-02-2021_rxn1_TACCTCGTCTGGCTGG-8	0.025232	0.000240507	0.0625483
BA46_09-02-2021_rxn1_TACCTGCAGCAACAAT-8	0.0247574	0	0
BA46_09-02-2021_rxn1_TACGCTCCAAGACCGA-8	0.0301229	0	0
BA46_09-02-2021_rxn1_TACGCTCCAGATGCGA-8	0.0104013	0	0.046307
BA46_09-02-2021_rxn1_TACGCTCGTATGGAGC-8	0.027829	0.0210373	0
BA46_09-02-2021_rxn1_TACGCTCGTTCCGGTG-8	0.0174014	0	0
BA46_09-02-2021_rxn1_TACGGGCTCAAGTGGG-8	0.0230634	0	0.123357
BA46_09-02-2021_rxn1_TACGTCCCATGGAGAC-8	0.0266096	0.00379152	0.107599
BA46_09-02-2021_rxn1_TACTTACGTTCAACGT-8	0.034348	0.00404618	0.0959977
BA46_09-02-2021_rxn1_TACTTACTCGTAACCA-8	0.0314346	0.0141475	0.111659
BA46_09-02-2021_rxn1_TAGAGTCAGATACGAT-8	0.0339327	1.41475e-05	0.0491106
BA46_09-02-2021_rxn1_TAGATCGGTACTGGGA-8	0.0232546	0	0.113786
BA46_09-02-2021_rxn1_TAGGAGGAGAAGCGGG-8	0.0258648	0	0.150232
BA46_09-02-2021_rxn1_TAGGAGGAGTAACCTC-8	0.0381381	0.0150954	0.0148879
BA46_09-02-2021_rxn1_TAGTGCACAGTAACGG-8	0.0447295	0.00413106	0.112046
BA46_09-02-2021_rxn1_TATCCTACAGGACATG-8	0.0221011	0.00418765	0
BA46_09-02-2021_rxn1_TATCGCCCACAGCATT-8	0.015213	0.00365005	0.095901
BA46_09-02-2021_rxn1_TATCGCCCATGACTGT-8	0.0129258	0	0.008314
BA46_09-02-2021_rxn1_TATCGCCGTGTTCCAA-8	0.0224636	0	0
BA46_09-02-2021_rxn1_TATTCCAAGGTGAGAA-8	0.0323046	0	0
BA46_09-02-2021_rxn1_TATTTCGAGACTTCAC-8	0.0184297	0	0
BA46_09-02-2021_rxn1_TCAAGACTCATCACAG-8	0.0234062	0.0069747	0.12964
BA46_09-02-2021_rxn1_TCAATCTGTAGATCGG-8	0.0370109	0.0113463	0.116879
BA46_09-02-2021_rxn1_TCACATTCACTTGGCG-8	0.026669	0	0.118329
BA46_09-02-2021_rxn1_TCACTCGCAGAGTTGG-8	0.0362331	0.0166374	0
BA46_09-02-2021_rxn1_TCACTCGCATTGCTTT-8	0.0180342	0.0149256	0.108469
BA46_09-02-2021_rxn1_TCAGCAAGTCTTGTCC-8	0.0319487	0	0
BA46_09-02-2021_rxn1_TCAGGGCCAAGATCCT-8	0.0370241	0	0.182328
BA46_09-02-2021_rxn1_TCAGTGATCGGCTGGT-8	0.0587495	0.0410843	0.114753
BA46_09-02-2021_rxn1_TCATACTAGTCTTCGA-8	0.0530083	0.0161423	0.0411833
BA46_09-02-2021_rxn1_TCATACTGTTGGTGTT-8	0.0126621	0	0.119876
BA46_09-02-2021_rxn1_TCATATCGTCACATTG-8	0.0329506	0.0160857	0.0445669
BA46_09-02-2021_rxn1_TCATATCTCATGCATG-8	0.0347105	0.000919586	0.0107309
BA46_09-02-2021_rxn1_TCATATCTCGTTTACT-8	0.0239731	0	0.0901972
BA46_09-02-2021_rxn1_TCATCCGCATTCTTCA-8	0.0197941	0	0
BA46_09-02-2021_rxn1_TCCGGGATCTGAATGC-8	0.0406626	0.0152368	0.0787896
BA46_09-02-2021_rxn1_TCCGTGTGTCACAGTT-8	0.0262405	0.0182644	0.12848
BA46_09-02-2021_rxn1_TCCGTGTTCGACGTCG-8	0.0216199	0	0
BA46_09-02-2021_rxn1_TCCTGCACACGTCGTG-8	0.0110868	0	0.145398
BA46_09-02-2021_rxn1_TCCTTCTGTGCCTATA-8	0.0379469	0.0022353	0.134087
BA46_09-02-2021_rxn1_TCCTTCTGTGTCATCA-8	0.0205126	0.0179673	0.125483
BA46_09-02-2021_rxn1_TCGACCTCATCTCCCA-8	0.00959713	0.00895535	0.0827533
BA46_09-02-2021_rxn1_TCGATTTAGGAATTAC-8	0.0159183	0.0118273	0.0980278
BA46_09-02-2021_rxn1_TCGCACTGTCCAGCGT-8	0.0118382	0	0.181748
BA46_09-02-2021_rxn1_TCGCAGGGTATCCCAA-8	0.0428114	0.0122093	0.0287123
BA46_09-02-2021_rxn1_TCGGATATCCTAGCTC-8	0.0376635	0	0.0865236
BA46_09-02-2021_rxn1_TCGGGCATCGATCCCT-8	0.0396277	0.0274885	0.0688322
BA46_09-02-2021_rxn1_TCGTAGATCCACTGAA-8	0.0183176	0	0
BA46_09-02-2021_rxn1_TCGTGCTCATATTCGG-8	0.0160106	0	0
BA46_09-02-2021_rxn1_TCTAACTGTGTACGCC-8	0.0184692	0	0.0323859
BA46_09-02-2021_rxn1_TCTACATAGACCGCCT-8	0.0423038	0.0173589	0.106922
BA46_09-02-2021_rxn1_TCTACCGAGCACCGAA-8	0.0155756	0	0
BA46_09-02-2021_rxn1_TCTATCACAGGTGGAT-8	0.0140332	0.00356516	0.125483
BA46_09-02-2021_rxn1_TCTATCACATGGATCT-8	0.0326078	0.0148266	0.00145012
BA46_09-02-2021_rxn1_TCTCAGCCAATTTCGG-8	0.0228261	0.0115868	0.0431168
BA46_09-02-2021_rxn1_TCTGCCACAGTCAGAG-8	0.0182912	0	0
BA46_09-02-2021_rxn1_TCTTAGTTCAACGAGG-8	0.0266887	0	0.0781129
BA46_09-02-2021_rxn1_TCTTAGTTCTCGGCTT-8	0.0158985	0.00168355	0.132057
BA46_09-02-2021_rxn1_TCTTTGACAAGTGGCA-8	0.00860842	0	0.137278
BA46_09-02-2021_rxn1_TCTTTGAGTTCCAGGC-8	0.0264514	0	0
BA46_09-02-2021_rxn1_TGACAGTTCACAATGC-8	0.0368066	0.00396129	0.0971578
BA46_09-02-2021_rxn1_TGACAGTTCCTCACGT-8	0.00787018	0	0
BA46_09-02-2021_rxn1_TGAGACTAGTGGAATT-8	0.0362002	0.0215325	0.0129544
BA46_09-02-2021_rxn1_TGAGCGCTCGATAACC-8	0.0230173	0	0
BA46_09-02-2021_rxn1_TGAGTCAAGTTTGTCG-8	0.0134795	0.00258899	0.138824
BA46_09-02-2021_rxn1_TGATCAGTCGAAGCCC-8	0.0221736	0.0124356	0.146462
BA46_09-02-2021_rxn1_TGATGGTGTTTGTGGT-8	0.0334515	0	0.216454
BA46_09-02-2021_rxn1_TGATTCTGTTATGACC-8	0.0185417	0	0.117653
BA46_09-02-2021_rxn1_TGATTCTGTTGCGAAG-8	0.041737	0.017656	0.102668
BA46_09-02-2021_rxn1_TGCAGATAGGCCACCT-8	0.0417699	0.0118697	0
BA46_09-02-2021_rxn1_TGCAGTATCCCGAGAC-8	0.0173289	0	0
BA46_09-02-2021_rxn1_TGCATCCCAGACATCT-8	0.0295165	0.0145012	0
BA46_09-02-2021_rxn1_TGCGATAAGCTTTCTT-8	0.0319355	0	0.0860402
BA46_09-02-2021_rxn1_TGCGGCAAGAATACAC-8	0.0102958	0.00404618	0.0191415
BA46_09-02-2021_rxn1_TGCGGCAAGTCTTCCC-8	0.0202621	0	0.138051
BA46_09-02-2021_rxn1_TGCGGCAGTCTGTGTA-8	0.036042	0.030601	0.0386698
BA46_09-02-2021_rxn1_TGCGGGTCAACACGAG-8	0.0460148	0.0123932	0
BA46_09-02-2021_rxn1_TGCTCCAGTTCTAACG-8	0.0171839	0	0
BA46_09-02-2021_rxn1_TGCTCGTAGGGACTGT-8	0.0256209	0.0114736	0.104988
BA46_09-02-2021_rxn1_TGCTCGTCAACCGATT-8	0.0294176	0.0114595	0.112239
BA46_09-02-2021_rxn1_TGCTGAAGTGCAGTGA-8	0.0282707	0.00973346	0.248163
BA46_09-02-2021_rxn1_TGCTTGCCACACTGGC-8	0.0299383	0	0
BA46_09-02-2021_rxn1_TGGAACTCACAGTCCG-8	0.0424291	0.0352414	0
BA46_09-02-2021_rxn1_TGGAGAGCATATCTGG-8	0.0300108	0.0116009	0.255607
BA46_09-02-2021_rxn1_TGGAGAGTCCATCCGT-8	0.0441033	0.0188869	0
BA46_09-02-2021_rxn1_TGGAGGACATAAGCAA-8	0.0123919	0.00485258	0.0578113
BA46_09-02-2021_rxn1_TGGGCTGCAGACTGCC-8	0.0307029	0.0258899	0
BA46_09-02-2021_rxn1_TGGTACAGTACCTAGT-8	0.0154701	0.00614	0.0145978
BA46_09-02-2021_rxn1_TGGTACAGTCAACCTA-8	0.00878638	0.0011035	0.0243619
BA46_09-02-2021_rxn1_TGGTAGTCATTGGCAT-8	0.0232612	0	0.136021
BA46_09-02-2021_rxn1_TGGTAGTGTGTTCCTC-8	0.0374394	0.0168921	0.0647718
BA46_09-02-2021_rxn1_TGGTTAGAGCTTAAGA-8	0.0503388	0.0204714	0.124323
BA46_09-02-2021_rxn1_TGGTTAGAGTCACTGT-8	0.0156481	0	0.0173047
BA46_09-02-2021_rxn1_TGTCAGAGTAATGTGA-8	0.0288375	0	0.115719
BA46_09-02-2021_rxn1_TGTCAGAGTTCAGGTT-8	0.0492644	0.0229613	0.179911
BA46_09-02-2021_rxn1_TGTCCACAGCTTAGTC-8	0.025733	0	0.078693
BA46_09-02-2021_rxn1_TGTCCCACACCTTCCA-8	0.0422577	0	0.121906
BA46_09-02-2021_rxn1_TGTCCCACATGGATCT-8	0.0298856	0.0113463	0.0347061
BA46_09-02-2021_rxn1_TGTCCCAGTTCTAAGC-8	0.0284552	0.0117424	0
BA46_09-02-2021_rxn1_TGTCCCATCCGCAACG-8	0.0248827	0	0.153519
BA46_09-02-2021_rxn1_TGTCCTGAGAAGATCT-8	0.0373734	0	0.217614
BA46_09-02-2021_rxn1_TGTCCTGAGCTGTGCC-8	0.0196886	0	0.102862
BA46_09-02-2021_rxn1_TGTGATGCAGCATGCC-8	0.01431	0.00502235	0.0770495
BA46_09-02-2021_rxn1_TGTGCGGAGTTGTAAG-8	0.017731	0.000834701	0.113882
BA46_09-02-2021_rxn1_TGTGTGAGTCGTTTCC-8	0.0196227	0.0168779	0
BA46_09-02-2021_rxn1_TGTTCATCACCGTACG-8	0.00771198	0.00257484	0.0937742
BA46_09-02-2021_rxn1_TTACCGCCATATGGCT-8	0.0495215	0.0217022	0
BA46_09-02-2021_rxn1_TTACGCCAGTCACACT-8	0.0319157	0.0160432	0
BA46_09-02-2021_rxn1_TTACGCCCATTATGCG-8	0.0190954	0	0.117749
BA46_09-02-2021_rxn1_TTACGTTCACACGGTC-8	0.0153515	0	0
BA46_09-02-2021_rxn1_TTACTGTCACATGACT-8	0.0457775	0.0124073	0
BA46_09-02-2021_rxn1_TTACTGTGTGTCTTCC-8	0.032364	0.00956369	0.141435
BA46_09-02-2021_rxn1_TTAGGCACAGCGTAGA-8	0.0406362	0.00481014	0
BA46_09-02-2021_rxn1_TTAGGCACATGTCGTA-8	0.00812724	0	0.0885538
BA46_09-02-2021_rxn1_TTAGTCTGTACTAACC-8	0.015424	0	0.0996713
BA46_09-02-2021_rxn1_TTATTGCTCGACGTCG-8	0.0336097	0.0397968	0.0741493
BA46_09-02-2021_rxn1_TTATTGCTCTCGCTCA-8	0.0279543	0	0
BA46_09-02-2021_rxn1_TTCAATCAGACGCCCT-8	0.0341502	0.0100871	0.0465004
BA46_09-02-2021_rxn1_TTCACGCGTCCACAGC-8	0.00695397	0	0
BA46_09-02-2021_rxn1_TTCAGGACAAACACCT-8	0.0214419	0	0
BA46_09-02-2021_rxn1_TTCATGTAGGATTCAA-8	0.031685	0	0.0212684
BA46_09-02-2021_rxn1_TTCATGTGTGGAGAAA-8	0.0488953	0.0139777	0.100058
BA46_09-02-2021_rxn1_TTCCAATTCTAGACAC-8	0.0248761	0.0141758	0.0524942
BA46_09-02-2021_rxn1_TTCCACGGTCGGTAAG-8	0.0305381	0	0.0492073
BA46_09-02-2021_rxn1_TTCCGGTCACTAGGTT-8	0.026959	0.0146285	0
BA46_09-02-2021_rxn1_TTCCGGTCAGTGACCC-8	0.0275983	0.0092383	0
BA46_09-02-2021_rxn1_TTCCTCTCAACCTAAC-8	0.0282839	0	0.135441
BA46_09-02-2021_rxn1_TTCCTCTGTCATACCA-8	0.0110604	0	0
BA46_09-02-2021_rxn1_TTCGCTGCACAGAGAC-8	0.0324496	0.0089412	0.0866203
BA46_09-02-2021_rxn1_TTCGCTGGTGGAACAC-8	0.0209608	0.00906853	0.0844934
BA46_09-02-2021_rxn1_TTCTTCCCAGTCGCTG-8	0.0190295	0	0.0883604
BA46_09-02-2021_rxn1_TTCTTGAGTTGGCTAT-8	0.0317839	0.0161989	0
BA46_09-02-2021_rxn1_TTGAACGTCCTTCTTC-8	0.0230371	0.0166374	0
BA46_09-02-2021_rxn1_TTGAACGTCGATGCTA-8	0.0258582	0.0214334	0.122776
BA46_09-02-2021_rxn1_TTGAGTGTCAACTACG-8	0.0606148	0.0325533	0.0330626
BA46_09-02-2021_rxn1_TTGCGTCCAGTCGCAC-8	0.0333922	0	0.0772428
BA46_09-02-2021_rxn1_TTGGATGAGTCGAGGT-8	0.0226548	0.0102003	0.184455
BA46_09-02-2021_rxn1_TTGGGATGTACAGGTG-8	0.016472	0.0302614	0
BA46_09-02-2021_rxn1_TTGGGTATCCATTTCA-8	0.0264119	0.0115585	0.114849
BA46_09-02-2021_rxn1_TTTACCATCATGCAGT-8	0.0327331	0.0130723	0.0423434
BA46_09-02-2021_rxn1_TTTACGTAGTAGTCAA-8	0.0291671	0.0132279	0
BA46_09-02-2021_rxn1_TTTAGTCGTGGGATTG-8	0.0130708	0	0.091164
BA46_09-02-2021_rxn1_TTTATGCCAACCACGC-8	0.0191086	0	0
BA46_09-02-2021_rxn1_TTTCAGTGTCTTCTAT-8	0.0255682	0	0.091744
BA46_09-02-2021_rxn1_TTTCAGTTCAAGGTGG-8	0.0333922	0	0
BA46_09-02-2021_rxn1_TTTCAGTTCTGGAAGG-8	0.0432069	0.0150529	0.058198
BA46_09-02-2021_rxn1_TTTCATGAGACGGTTG-8	0.0491721	0.0212778	0.180781
BA46_09-02-2021_rxn1_TTTCCTCCAACGTAAA-8	0.0419018	0.0178117	0.0935808
BA46_09-02-2021_rxn1_TTTCCTCGTTTGGCTA-8	0.0232216	0.0116009	0.0671887
BA46_09-02-2021_rxn1_TTTCGATAGCACTAGG-8	0.0297603	0.0138221	0.0327726
BA46_09-02-2021_rxn1_TTTCGATGTGGTCTCG-8	0.009696	0	0.0773395
BA46_09-02-2021_rxn1_TTTGATCGTGAGTTGG-8	0.0313291	0.00215042	0.0947409
BA46_09-02-2021_rxn1_TTTGGTTGTCTACGAT-8	0.028943	0	0
BA46_09-02-2021_rxn2_AAACGAAAGTGCCGAA-8	0.017085	0	0.133604
BA46_09-02-2021_rxn2_AAACGAACAGGTTCCG-8	0.0296153	0.000707374	0.115623
BA46_09-02-2021_rxn2_AAAGTCCCAATGCTCA-8	0.0229843	0	0.0162413
BA46_09-02-2021_rxn2_AAAGTGAAGATGCTGG-8	0.0319289	0	0.0741493
BA46_09-02-2021_rxn2_AACAACCGTAGATTGA-8	0.0421918	0.030601	0
BA46_09-02-2021_rxn2_AACAACCGTCGCAGTC-8	0.033557	0.00714447	0
BA46_09-02-2021_rxn2_AACCACAAGGGAGTTC-8	0.0169664	0	0
BA46_09-02-2021_rxn2_AACCATGCACGAAAGC-8	0.00692101	0	0.190932
BA46_09-02-2021_rxn2_AACCATGGTGAAGCGT-8	0.0321728	0.00431498	0.128577
BA46_09-02-2021_rxn2_AACCATGTCGAGATGG-8	0.0254166	0	0.092034
BA46_09-02-2021_rxn2_AACCTTTAGAGAGTTT-8	0.0365891	0.0171184	0
BA46_09-02-2021_rxn2_AACCTTTGTTGACGGA-8	0.0211981	0.00916756	0.103152
BA46_09-02-2021_rxn2_AACGAAAAGAGTTCGG-8	0.0148901	0	0
BA46_09-02-2021_rxn2_AACGAAAAGGTTGACG-8	0.0204994	0	0.123067
BA46_09-02-2021_rxn2_AACGGGACAATTGCCA-8	0.0175266	0	0.243813
BA46_09-02-2021_rxn2_AAGACAAGTACAGAGC-8	0.042495	0.0198772	0
BA46_09-02-2021_rxn2_AAGCATCTCGAAACAA-8	0.0160436	0.00421595	0.0380897
BA46_09-02-2021_rxn2_AAGCCATAGCAGCCTC-8	0.012148	0.00780941	0.00860402
BA46_09-02-2021_rxn2_AAGCCATTCACATTGG-8	0.0199786	0	0.1279
BA46_09-02-2021_rxn2_AAGCGTTGTATACGGG-8	0.00928074	0.0042018	0.0451469
BA46_09-02-2021_rxn2_AAGGTAACACCTGTCT-8	0.0185483	0	0
BA46_09-02-2021_rxn2_AAGTCGTAGGCGAACT-8	0.00982124	0	0.115816
BA46_09-02-2021_rxn2_AAGTTCGCATATGAAG-8	0.0103024	0	0.0825599
BA46_09-02-2021_rxn2_AAGTTCGGTTTGGAGG-8	0.0212508	0.00817724	0.139308
BA46_09-02-2021_rxn2_AATCGTGAGTTCCTGA-8	0.00661121	0	0.132541
BA46_09-02-2021_rxn2_AATCGTGGTGACCTGC-8	0.0297142	0	0.0700889
BA46_09-02-2021_rxn2_AATGAAGAGTAACAGT-8	0.0238544	0.00563069	0.135151
BA46_09-02-2021_rxn2_AATGAAGGTCAACACT-8	0.0206839	0.0109218	0
BA46_09-02-2021_rxn2_AATGCCAAGAGAGTTT-8	0.0361079	0.016595	0.0771462
BA46_09-02-2021_rxn2_AATGCCAGTAGTACGG-8	0.0173882	0	0
BA46_09-02-2021_rxn2_AATGGCTAGCTCTTCC-8	0.0343216	0.014968	0.0632251
BA46_09-02-2021_rxn2_AATTCCTTCTATGTGG-8	0.016004	0	0.00164346
BA46_09-02-2021_rxn2_AATTTCCAGACGTCGA-8	0.0585781	0.0313791	0
BA46_09-02-2021_rxn2_AATTTCCAGACTCATC-8	0.0185681	0	0.107019
BA46_09-02-2021_rxn2_ACAACCACACCCAAGC-8	0.00794927	0	0.138438
BA46_09-02-2021_rxn2_ACACGCGAGGGAGTTC-8	0.04585	0.0183776	0.127804
BA46_09-02-2021_rxn2_ACACTGAGTCACTGAT-8	0.0187988	0.007866	0.0348995
BA46_09-02-2021_rxn2_ACAGCCGAGAACAGGA-8	0.0171114	0	0.112142
BA46_09-02-2021_rxn2_ACATCCCCACTCTAGA-8	0.0138816	0	0.134474
BA46_09-02-2021_rxn2_ACATCGAGTGTTCCAA-8	0.0311314	0.00570143	0.00222351
BA46_09-02-2021_rxn2_ACCAAACAGATTGATG-8	0.0180474	0.00681908	0
BA46_09-02-2021_rxn2_ACCAAACTCTCACGAA-8	0.0222065	0.012761	0
BA46_09-02-2021_rxn2_ACCAACATCGCGTTTC-8	0.0470233	0.00946466	0
BA46_09-02-2021_rxn2_ACCACAAGTTACCTTT-8	0.0148241	0	0.0739559
BA46_09-02-2021_rxn2_ACCATTTAGGTGCTGA-8	0.0276181	0.0188586	0.0180781
BA46_09-02-2021_rxn2_ACCATTTAGTCAATCC-8	0.0334911	0.0138645	0
BA46_09-02-2021_rxn2_ACCCTTGAGGACATCG-8	0.0204203	0	0.066802
BA46_09-02-2021_rxn2_ACCCTTGGTGTTCCAA-8	0.0154174	0.00664931	0
BA46_09-02-2021_rxn2_ACCTACCTCTGAGAGG-8	0.0507738	0.0129591	0.0509474
BA46_09-02-2021_rxn2_ACGATCAGTGAATGAT-8	0.00720444	0	0.238496
BA46_09-02-2021_rxn2_ACGATGTTCTCACCCA-8	0.0325485	0.0134967	0.0974478
BA46_09-02-2021_rxn2_ACGTACATCCGAGTGC-8	0.0132488	0.00946466	0.17179
BA46_09-02-2021_rxn2_ACGTAGTCACAATCTG-8	0.0335043	0.00998812	0.0275522
BA46_09-02-2021_rxn2_ACGTCCTGTATTTCTC-8	0.0283366	0.0196791	0
BA46_09-02-2021_rxn2_ACTACGAGTCTAATCG-8	0.0316455	0	0
BA46_09-02-2021_rxn2_ACTACGATCCAGCTCT-8	0.0123458	0	0.12761
BA46_09-02-2021_rxn2_ACTACGATCGCACGAC-8	0.0239401	0.0103984	0
BA46_09-02-2021_rxn2_ACTATGGAGCGAACTG-8	0.0380853	0.0299219	0.132347
BA46_09-02-2021_rxn2_ACTATGGCATTAGGAA-8	0.0184494	0	0.0857502
BA46_09-02-2021_rxn2_ACTCTCGAGTACTCGT-8	0.043253	0.0219993	0
BA46_09-02-2021_rxn2_ACTGATGCATCTCAAG-8	0.00974214	0.0027729	0.0317092
BA46_09-02-2021_rxn2_ACTGTCCCAATATCCG-8	0.0179023	0	0.0879737
BA46_09-02-2021_rxn2_ACTTCCGGTTCCGGTG-8	0.0114296	0.00703129	0
BA46_09-02-2021_rxn2_AGAACAACATGAGATA-8	0.0531731	0.0194386	0.0653519
BA46_09-02-2021_rxn2_AGAAGCGAGCGAACTG-8	0.0269128	0	0.145978
BA46_09-02-2021_rxn2_AGACAAACACATACGT-8	0.0230305	0	0.0863302
BA46_09-02-2021_rxn2_AGACAAACACCATAAC-8	0.0311973	0	0
BA46_09-02-2021_rxn2_AGACACTAGAGAGGGC-8	0.0292923	0.0135674	0.0857502
BA46_09-02-2021_rxn2_AGACACTCAACAGAGC-8	0.0180803	0.0136806	0.0646752
BA46_09-02-2021_rxn2_AGACAGGTCGCCTATC-8	0.0256407	0.0126903	0.0230085
BA46_09-02-2021_rxn2_AGACCATAGGCCATAG-8	0.0176321	0	0.117749
BA46_09-02-2021_rxn2_AGACCATCAACAGAGC-8	0.0315202	0.010554	0.079273
BA46_09-02-2021_rxn2_AGACCCGGTGGAAATT-8	0.0116009	0	0
BA46_09-02-2021_rxn2_AGACTCATCTGCAGCG-8	0.00680236	0	0
BA46_09-02-2021_rxn2_AGAGCAGAGCAAACAT-8	0.0565413	0.0171892	0
BA46_09-02-2021_rxn2_AGATCCATCCCTCTAG-8	0.0275654	0.0124356	0.0420534
BA46_09-02-2021_rxn2_AGATCGTCACCCTCTA-8	0.0408537	0.00305585	0
BA46_09-02-2021_rxn2_AGCATCAGTATGCTTG-8	0.0296615	0.0139353	0.0563612
BA46_09-02-2021_rxn2_AGCCAATAGCAGCCCT-8	0.0281916	0	0.0858469
BA46_09-02-2021_rxn2_AGCGCCAAGCATCAAA-8	0.0106979	0	0.00154679
BA46_09-02-2021_rxn2_AGCGCTGTCCGTACGG-8	0.0243554	0	0
BA46_09-02-2021_rxn2_AGCTACAAGGACTATA-8	0.0366813	0.0120678	0.0873937
BA46_09-02-2021_rxn2_AGCTACACATAGCTGT-8	0.00838431	0	0
BA46_09-02-2021_rxn2_AGCTACAGTGAAGCTG-8	0.033524	0.0146143	0
BA46_09-02-2021_rxn2_AGCTACATCGATGCAT-8	0.0262603	0.0159301	0.107792
BA46_09-02-2021_rxn2_AGCTCAAAGCCGTAAG-8	0.00726376	0.00311244	0.12558
BA46_09-02-2021_rxn2_AGCTTCCCAGTTTGGT-8	0.0213101	0.00489503	0.0902939
BA46_09-02-2021_rxn2_AGGAAATCAACGGCTC-8	0.0224307	0.00165525	0.0939675
BA46_09-02-2021_rxn2_AGGAATAAGGATTACA-8	0.0362793	0	0.00850735
BA46_09-02-2021_rxn2_AGGATAATCCGTAATG-8	0.0350928	0.0175287	0.115429
BA46_09-02-2021_rxn2_AGGCTGCAGGGACACT-8	0.0145209	0	0
BA46_09-02-2021_rxn2_AGGGCCTTCTTACCGC-8	0.0253111	0.00352272	0
BA46_09-02-2021_rxn2_AGGGCTCAGTCATACC-8	0.0274863	0.0119971	0.112046
BA46_09-02-2021_rxn2_AGGGCTCTCTAGTACG-8	0.0171246	0.00973346	0
BA46_09-02-2021_rxn2_AGGTCATCAATTCACG-8	0.0176189	0	0.0876837
BA46_09-02-2021_rxn2_AGGTCTAGTACCGGCT-8	0.0153449	0.0167648	0.12239
BA46_09-02-2021_rxn2_AGGTTACCACAGCCTG-8	0.0302613	0.00913927	0.199246
BA46_09-02-2021_rxn2_AGGTTGTCAGACACCC-8	0.01957	0.0124922	0.0503674
BA46_09-02-2021_rxn2_AGGTTGTTCCTTGGAA-8	0.0425807	0.0165667	0
BA46_09-02-2021_rxn2_AGTAACCCAAAGGGTC-8	0.028475	0	0.0306458
BA46_09-02-2021_rxn2_AGTACTGTCGGACTGC-8	0.00705284	0.00138645	0.101701
BA46_09-02-2021_rxn2_AGTAGTCGTCCTGGGT-8	0.0297142	0	0.103925
BA46_09-02-2021_rxn2_AGTGCCGCATCAGTGT-8	0.0555197	0.0444089	0
BA46_09-02-2021_rxn2_AGTTAGCGTCACGACC-8	0.0149626	0	0.0250387
BA46_09-02-2021_rxn2_AGTTCGACACCCTATC-8	0.0500422	0.0150105	0
BA46_09-02-2021_rxn2_ATACCTTGTGCAAGAC-8	0.0329572	0.0204007	0.0358662
BA46_09-02-2021_rxn2_ATATCCTCATCGCCTT-8	0.0284816	0.0169062	0.113979
BA46_09-02-2021_rxn2_ATCACGAAGCAGTACG-8	0.0227009	0	0.12239
BA46_09-02-2021_rxn2_ATCACGACATATTCGG-8	0.0371362	0.0110775	0.08343
BA46_09-02-2021_rxn2_ATCACTTTCGAGTCCG-8	0.0220352	0	0.103732
BA46_09-02-2021_rxn2_ATCATTCTCCGATGTA-8	0.021119	0.00332466	0.185035
BA46_09-02-2021_rxn2_ATCATTCTCGTCGCTT-8	0.0196886	0	0.0846868
BA46_09-02-2021_rxn2_ATCCACCTCCGTGTCT-8	0.00628164	0	0.0107309
BA46_09-02-2021_rxn2_ATCCATTCAATGTCTG-8	0.0219099	0	0.134184
BA46_09-02-2021_rxn2_ATCCCTGAGGTGCTGA-8	0.0246454	0	0.0279389
BA46_09-02-2021_rxn2_ATCGATGCAGGACTTT-8	0.0316916	0.0134825	0
BA46_09-02-2021_rxn2_ATCGTGACATCTTAGG-8	0.0178232	0.00860166	0.105182
BA46_09-02-2021_rxn2_ATGAAAGTCGTCGACG-8	0.0195568	0.00826212	0.00589714
BA46_09-02-2021_rxn2_ATGCATGCATTCTCTA-8	0.0268008	0.0177409	0.0755027
BA46_09-02-2021_rxn2_ATGCCTCCACGCCAGT-8	0.0119173	0.000466867	0.107502
BA46_09-02-2021_rxn2_ATGCGATGTTATAGAG-8	0.0133147	0.00321148	0.0656419
BA46_09-02-2021_rxn2_ATGGAGGAGTGACACG-8	0.0179748	0	0.0962877
BA46_09-02-2021_rxn2_ATGGGTTGTGCCCGTA-8	0.0185879	0	0.0848801
BA46_09-02-2021_rxn2_ATGTCCCAGTTCGGTT-8	0.00291341	0	0.0397332
BA46_09-02-2021_rxn2_ATGTCTTCAAGATTGA-8	0.0271765	0	0
BA46_09-02-2021_rxn2_ATGTCTTCATCGGAAG-8	0.0233798	0.0200045	0
BA46_09-02-2021_rxn2_ATTCACTCATGGGAAC-8	0.0354751	0	0.091744
BA46_09-02-2021_rxn2_ATTCATCCACAAAGTA-8	0.0363584	0.0217871	0.0119876
BA46_09-02-2021_rxn2_ATTCCCGCAACACACT-8	0.0377557	0.0176843	0.0223318
BA46_09-02-2021_rxn2_ATTCGTTAGATAGCAT-8	0.0263855	0	0.127707
BA46_09-02-2021_rxn2_ATTGTTCGTATCGAGG-8	0.0265305	0	0.0222351
BA46_09-02-2021_rxn2_CAACAACTCCAAAGGG-8	0.0473661	0.0314781	0.153326
BA46_09-02-2021_rxn2_CAACAGTGTATAGGAT-8	0.0288969	0.0132986	0.0739559
BA46_09-02-2021_rxn2_CAACCAAGTGATAGTA-8	0.0195568	0	0.0773395
BA46_09-02-2021_rxn2_CAACCTCAGTTCCATG-8	0.0379667	0.00158452	0
BA46_09-02-2021_rxn2_CAACGATGTTAGAGTA-8	0.0180671	0	0.100251
BA46_09-02-2021_rxn2_CAACGATTCGCCGAAC-8	0.0219099	0.0258474	0.120843
BA46_09-02-2021_rxn2_CAACGGCAGTAATTGG-8	0.0230173	0	0.0676721
BA46_09-02-2021_rxn2_CAACGGCGTGTAAACA-8	0.0124446	0	0.0122776
BA46_09-02-2021_rxn2_CAACGGCGTTCGGCTG-8	0.0205191	0	0.0867169
BA46_09-02-2021_rxn2_CAAGCTAGTGTTAGCT-8	0.00562909	0.00830457	0.0385731
BA46_09-02-2021_rxn2_CACAACAGTGCTCTTC-8	0.0183044	0	0.0382831
BA46_09-02-2021_rxn2_CACAGGCGTGATTCAC-8	0.00647938	0	0.164056
BA46_09-02-2021_rxn2_CACATGAAGGGCCCTT-8	0.0043108	0	0.180878
BA46_09-02-2021_rxn2_CACATGATCGTAGCCG-8	0.0292528	0.0189435	0
BA46_09-02-2021_rxn2_CACGTGGAGTACCATC-8	0.0383753	0	0
BA46_09-02-2021_rxn2_CACGTGGCAGTCAGCC-8	0.015246	0	0.109435
BA46_09-02-2021_rxn2_CACTAAGGTATTTCCT-8	0.0404319	0	0.13022
BA46_09-02-2021_rxn2_CACTGAATCATTGTTC-8	0.0248102	0.0036642	0.126547
BA46_09-02-2021_rxn2_CAGAGCCAGATACATG-8	0.0302811	0	0.00531709
BA46_09-02-2021_rxn2_CAGCAATGTCCAGAAG-8	0.0413415	0.00585705	0.0199149
BA46_09-02-2021_rxn2_CAGCCAGGTTACCTGA-8	0.0252782	0	0.0715391
BA46_09-02-2021_rxn2_CAGGGCTAGGGTACAC-8	0.0531995	0.0175995	0
BA46_09-02-2021_rxn2_CAGTTAGGTTCGGCTG-8	0.0194975	0	0.106245
BA46_09-02-2021_rxn2_CATAAGCCACAGTCGC-8	0.0304458	0.0313367	0.103538
BA46_09-02-2021_rxn2_CATCAAGTCTTCCCAG-8	0.0261285	0.00782355	0.130027
BA46_09-02-2021_rxn2_CATCGCTAGGGCTTCC-8	0.0186208	0.012181	0.243039
BA46_09-02-2021_rxn2_CATCGTCTCATTACGG-8	0.0319487	0	0.171694
BA46_09-02-2021_rxn2_CATTCATTCTTTCAGT-8	0.0408999	0.0211646	0.0224285
BA46_09-02-2021_rxn2_CATTCTATCTTGCAGA-8	0.0306436	0	0.12384
BA46_09-02-2021_rxn2_CATTGAGGTCGACTTA-8	0.0451184	0.0147417	0.0944509
BA46_09-02-2021_rxn2_CATTGCCAGTACAGAT-8	0.0316191	0.00957784	0
BA46_09-02-2021_rxn2_CATTGTTCACGCGGTT-8	0.0297735	0.0166657	0
BA46_09-02-2021_rxn2_CCAAGCGCAGGTCAAG-8	0.0305711	0	0.0220418
BA46_09-02-2021_rxn2_CCACAAAAGGTGCAGT-8	0.0240851	0	0
BA46_09-02-2021_rxn2_CCACACTCATAGGTTC-8	0.0328649	0.00785185	0
BA46_09-02-2021_rxn2_CCACCATAGCAGCGAT-8	0.0283168	0.00614	0.111079
BA46_09-02-2021_rxn2_CCACGAGCACCAGCTG-8	0.0191283	0	0
BA46_09-02-2021_rxn2_CCACGAGGTACTAAGA-8	0.039397	0.0203865	0.0203983
BA46_09-02-2021_rxn2_CCACGAGGTAGGCTCC-8	0.00955099	0	0.12442
BA46_09-02-2021_rxn2_CCACGTTAGCTTGTGT-8	0.00742196	0	0
BA46_09-02-2021_rxn2_CCACGTTTCGTTCCTG-8	0.0341964	0.00232019	0.0315159
BA46_09-02-2021_rxn2_CCCGAAGTCACTAGCA-8	0.0153317	0.0133552	0.100735
BA46_09-02-2021_rxn2_CCCTGATTCCTCTAAT-8	0.0173025	0	0.176431
BA46_09-02-2021_rxn2_CCGAACGAGTCACTAC-8	0.0270051	0	0.115719
BA46_09-02-2021_rxn2_CCGATGGTCCACATAG-8	0.0247443	0.0149397	0.0862336
BA46_09-02-2021_rxn2_CCGCAAGGTTCTCGTC-8	0.0303667	0.00188161	0
BA46_09-02-2021_rxn2_CCGGTAGAGTGCCAGA-8	0.0107045	0.00288608	0.110692
BA46_09-02-2021_rxn2_CCGTAGGGTCGCACGT-8	0.0384874	0.0149963	0
BA46_09-02-2021_rxn2_CCTAAGATCCCGATCT-8	0.0110934	0.00343784	0
BA46_09-02-2021_rxn2_CCTAAGATCGCTCCTA-8	0.0203478	0	0.101121
BA46_09-02-2021_rxn2_CCTATCGTCTTTCCGG-8	0.0299844	0.0148831	0
BA46_09-02-2021_rxn2_CCTCACACATTCTCCG-8	0.0260823	0	0.0191415
BA46_09-02-2021_rxn2_CCTCATGGTACTCCCT-8	0.0205323	0.00928074	0.074826
BA46_09-02-2021_rxn2_CCTCCTCCACTGGACC-8	0.0340711	0.0216032	0
BA46_09-02-2021_rxn2_CCTCTAGGTGGCTAGA-8	0.0228987	0.0186605	0
BA46_09-02-2021_rxn2_CCTGTTGCACGAAGAC-8	0.0475308	0.0111341	0.037703
BA46_09-02-2021_rxn2_CCTGTTGTCATGTCAG-8	0.0121019	0	0.0728925
BA46_09-02-2021_rxn2_CCTTTGGCACATTGTG-8	0.061452	0.0150388	0
BA46_09-02-2021_rxn2_CCTTTGGCACGTGAGA-8	0.0410119	0.0272339	0.0915507
BA46_09-02-2021_rxn2_CGAAGGAAGCGATGAC-8	0.0291407	0.0166374	0.141531
BA46_09-02-2021_rxn2_CGAAGGATCTGGCTGG-8	0.0452238	0.0242629	0
BA46_09-02-2021_rxn2_CGAAGTTAGCTGGTGA-8	0.0331483	0.0195943	0.0996713
BA46_09-02-2021_rxn2_CGAAGTTTCAAGTGGG-8	0.0312698	0.00708788	0
BA46_09-02-2021_rxn2_CGAATTGAGTCTAACC-8	0.0425609	0.0230321	0.148009
BA46_09-02-2021_rxn2_CGACAGCCATAACGGG-8	0.0235051	0.00942222	0.0686388
BA46_09-02-2021_rxn2_CGAGGAACAAACCGGA-8	0.0277961	0.0133835	0
BA46_09-02-2021_rxn2_CGAGTGCTCGGAGTGA-8	0.0486514	0.0735952	0
BA46_09-02-2021_rxn2_CGATGCGAGCCTAGGA-8	0.0231096	0.0130157	0.095321
BA46_09-02-2021_rxn2_CGATGGCCATCAGTCA-8	0.0453952	0.0158876	0.134667
BA46_09-02-2021_rxn2_CGATGGCTCCTTCGAC-8	0.0288705	0	0.0393465
BA46_09-02-2021_rxn2_CGCATAACAGAACCGA-8	0.0169532	0	0.0357695
BA46_09-02-2021_rxn2_CGCCAGACACGGGTAA-8	0.0246058	0	0
BA46_09-02-2021_rxn2_CGCCATTAGAGGACTC-8	0.0456193	0.0124498	0
BA46_09-02-2021_rxn2_CGGAACCCATTGTGCA-8	0.0378678	0.0175712	0.0506574
BA46_09-02-2021_rxn2_CGGAACCTCATGGAGG-8	0.0267415	0	0
BA46_09-02-2021_rxn2_CGGAATTAGAAGCTCG-8	0.0446899	0.0216173	0
BA46_09-02-2021_rxn2_CGGAGAAAGCACTCAT-8	0.0162545	0	0.134377
BA46_09-02-2021_rxn2_CGGAGAATCACATCAG-8	0.0141782	0	0.171017
BA46_09-02-2021_rxn2_CGGCAGTCACTGTGTA-8	0.0375712	0.0144587	0
BA46_09-02-2021_rxn2_CGGGACTTCTTGCAGA-8	0.0311511	0.0241497	0
BA46_09-02-2021_rxn2_CGGGCATCATCAGTGT-8	0.0426664	0.0190425	0.00251353
BA46_09-02-2021_rxn2_CGGTCAGTCCTTTGAT-8	0.0305513	0.0109643	0.138534
BA46_09-02-2021_rxn2_CGTAATGCACTACTTT-8	0.0200248	0.0165525	0
BA46_09-02-2021_rxn2_CGTAGTAGTACTGACT-8	0.0319487	0	0.0140178
BA46_09-02-2021_rxn2_CGTCCATCAATCCTTT-8	0.0224438	0.0123083	0
BA46_09-02-2021_rxn2_CGTGAATCACCCTAAA-8	0.0256077	0.000905438	0.109435
BA46_09-02-2021_rxn2_CGTGATATCGAGCTGC-8	0.0186208	0.000254655	0.113882
BA46_09-02-2021_rxn2_CGTGTCTAGTCCGTCG-8	0.00763288	0.00512139	0
BA46_09-02-2021_rxn2_CGTTAGAAGTCAAGCG-8	0.0275654	0	0
BA46_09-02-2021_rxn2_CTAACCCAGCGTACAG-8	0.0169861	0	0.008314
BA46_09-02-2021_rxn2_CTAACTTAGTATTAGG-8	0.0468453	0	0.114559
BA46_09-02-2021_rxn2_CTAAGTGTCCTCACTG-8	0.013229	0	0.130414
BA46_09-02-2021_rxn2_CTACAGAGTACTGAGG-8	0.0217386	0	0.037993
BA46_09-02-2021_rxn2_CTACCTGAGACGGATC-8	0.0159183	0	0.237819
BA46_09-02-2021_rxn2_CTACCTGTCGGTAGGA-8	0.0175596	0.00621074	0.0969644
BA46_09-02-2021_rxn2_CTAGGTATCATCGCTC-8	0.0260296	0.00974761	0.104215
BA46_09-02-2021_rxn2_CTATAGGGTAAGGCTG-8	0.0292858	0.0168355	0.111852
BA46_09-02-2021_rxn2_CTATCCGAGTCTAACC-8	0.0219627	0.00820553	0.133894
BA46_09-02-2021_rxn2_CTATCCGTCAGTGTGT-8	0.0428509	0.019665	0.0458237
BA46_09-02-2021_rxn2_CTATCTAAGACTACGG-8	0.010632	0.00182502	0.075406
BA46_09-02-2021_rxn2_CTCAAGACAAGTCCCG-8	0.0283432	0.0136665	0.00995746
BA46_09-02-2021_rxn2_CTCAATTTCTGGGCCA-8	0.0418029	0	0.182038
BA46_09-02-2021_rxn2_CTCACTGCATAACTCG-8	0.0620781	0.0190142	0
BA46_09-02-2021_rxn2_CTCACTGGTGTGTGGA-8	0.0357454	0.013624	0.129254
BA46_09-02-2021_rxn2_CTCAGGGGTGTGAATA-8	0.0465685	0	0.12558
BA46_09-02-2021_rxn2_CTCAGTCCAGGACTTT-8	0.0364309	0.00758305	0
BA46_09-02-2021_rxn2_CTCATTATCGCTGCGA-8	0.0249947	0.01842	0.137954
BA46_09-02-2021_rxn2_CTCCACATCGACGTCG-8	0.0294967	0.0116292	0.0391531
BA46_09-02-2021_rxn2_CTCCCAAAGGAAGTAG-8	0.0253177	0.00155622	0.113979
BA46_09-02-2021_rxn2_CTCCCTCAGCATGCAG-8	0.0198468	0	0.0616783
BA46_09-02-2021_rxn2_CTCCCTCCACAATTCG-8	0.0131038	0.00408862	0.078693
BA46_09-02-2021_rxn2_CTCCCTCCATCGAGCC-8	0.00790313	0	0.188418
BA46_09-02-2021_rxn2_CTCCGATCACAATTCG-8	0.0290023	0.0098042	0
BA46_09-02-2021_rxn2_CTCCTCCCAAATGAAC-8	0.0147912	0.0108087	0.0392498
BA46_09-02-2021_rxn2_CTCCTCCGTGCAACAG-8	0.0328847	0.0167648	0.00290023
BA46_09-02-2021_rxn2_CTCTCAGCACTAACCA-8	0.0198007	0	0.0930974
BA46_09-02-2021_rxn2_CTGAATGAGGAAGAAC-8	0.0141782	0.0145153	0.0930008
BA46_09-02-2021_rxn2_CTGAGGCCACTCCTGT-8	0.0443208	0.0341096	0
BA46_09-02-2021_rxn2_CTGCAGGTCGCTGACG-8	0.00651893	0.00162696	0.0277456
BA46_09-02-2021_rxn2_CTGCATCGTCAGTTTG-8	0.0360947	0.0044706	0
BA46_09-02-2021_rxn2_CTGCCTATCAAGTTGC-8	0.0581299	0.0218154	0.037993
BA46_09-02-2021_rxn2_CTGCCTATCGCCCAGA-8	0.0271831	0	0
BA46_09-02-2021_rxn2_CTGCGAGAGTAGATCA-8	0.0268931	0.0170053	0.0771462
BA46_09-02-2021_rxn2_CTGGCAGCAACATCGT-8	0.0260098	0.00444231	0
BA46_09-02-2021_rxn2_CTGTCGTAGTAATTGG-8	0.0106715	0	0
BA46_09-02-2021_rxn2_CTGTGAATCGGTGTTA-8	0.0290353	0	0.117169
BA46_09-02-2021_rxn2_CTGTGGGTCTGAATCG-8	0.0209146	0	0.0592614
BA46_09-02-2021_rxn2_CTTACCGTCCATCTCG-8	0.0394893	0.0306717	0
BA46_09-02-2021_rxn2_CTTCCGAAGAGCATAT-8	0.0293055	0.00814894	0.0632251
BA46_09-02-2021_rxn2_CTTCGGTCATGACTCA-8	0.0527249	0.0308273	0
BA46_09-02-2021_rxn2_CTTCTCTTCAAAGGAT-8	0.0276379	0	0
BA46_09-02-2021_rxn2_CTTCTCTTCGTTCCTG-8	0.0196886	0.0149256	0.0538476
BA46_09-02-2021_rxn2_CTTGATTGTACATTGC-8	0.0277302	0	0.0312258
BA46_09-02-2021_rxn2_CTTTCAAAGTGCAACG-8	0.023538	0	0
BA46_09-02-2021_rxn2_GAACACTTCGAGAATA-8	0.0198402	0.0127893	0
BA46_09-02-2021_rxn2_GAACGTTGTGGCTGCT-8	0.0231887	0.0147134	0.0853635
BA46_09-02-2021_rxn2_GAAGAATAGTATTCCG-8	0.0230766	0.0110067	0.0380897
BA46_09-02-2021_rxn2_GAAGCCCGTTAGAGTA-8	0.0152789	0.0203158	0
BA46_09-02-2021_rxn2_GAAGGACCAGCTATAC-8	0.0271567	0.0297946	0.170147
BA46_09-02-2021_rxn2_GAAGGACTCATAGACC-8	0	0	0.0308391
BA46_09-02-2021_rxn2_GAAGGACTCTGGTGGC-8	0.0190097	0.00898365	0.0987046
BA46_09-02-2021_rxn2_GAAGGGTTCGGCTCTT-8	0.0207367	0	0
BA46_09-02-2021_rxn2_GAAGTAAGTTCGAACT-8	0.0201368	0.0108087	0.00154679
BA46_09-02-2021_rxn2_GAATAGACACCGAATT-8	0.0270908	0.0105399	0
BA46_09-02-2021_rxn2_GAATAGACATCGCCTT-8	0.0423434	0.0127186	0.0659319
BA46_09-02-2021_rxn2_GAATCACCAGAACATA-8	0.0316389	0.0150954	0.226605
BA46_09-02-2021_rxn2_GAATCGTGTTCTAAGC-8	0.0391531	0	0.116009
BA46_09-02-2021_rxn2_GAATCGTTCTAAGCCA-8	0.0207103	0.00988908	0
BA46_09-02-2021_rxn2_GACAGCCCACTCTAGA-8	0.0328451	0.0113604	0.126933
BA46_09-02-2021_rxn2_GACCCAGCAAACTGCT-8	0.0296351	0	0.119586
BA46_09-02-2021_rxn2_GACCGTGAGATAACAC-8	0.0384149	0	0.151779
BA46_09-02-2021_rxn2_GACCTTCGTTTAGACC-8	0.017876	0.0118131	0
BA46_09-02-2021_rxn2_GACGCTGTCGCGCCAA-8	0.0288837	0.0119122	0.058778
BA46_09-02-2021_rxn2_GACGTTAAGAATACAC-8	0.0309995	0.0209241	0.0976411
BA46_09-02-2021_rxn2_GACTATGAGTGCACTT-8	0.0437408	0	0.121713
BA46_09-02-2021_rxn2_GACTCAAAGCACTAAA-8	0.025845	0.0133269	0.0635151
BA46_09-02-2021_rxn2_GACTCAACACCTCTGT-8	0.0251529	0.00548922	0.0835267
BA46_09-02-2021_rxn2_GACTCAATCCTCTAGC-8	0.0536872	0.0576227	0.110692
BA46_09-02-2021_rxn2_GACTGATCAGTTCACA-8	0.0225427	0.0143172	0.161736
BA46_09-02-2021_rxn2_GACTTCCCAGCAGGAT-8	0.0380853	0.0271349	0
BA46_09-02-2021_rxn2_GACTTCCTCGTTCTGC-8	0.0213233	0	0
BA46_09-02-2021_rxn2_GAGATGGAGGAATGTT-8	0.0270051	0.00680493	0.020495
BA46_09-02-2021_rxn2_GAGCCTGAGACGTCCC-8	0.0178826	0	0
BA46_09-02-2021_rxn2_GAGCTGCCAGCCATTA-8	0.047544	0.0198913	0
BA46_09-02-2021_rxn2_GAGGGATGTTATAGCC-8	0.0244608	0.02705	0.0285189
BA46_09-02-2021_rxn2_GAGTCATTCCGATGCG-8	0.0224504	0.0121527	0.0891338
BA46_09-02-2021_rxn2_GAGTCTATCAGGGATG-8	0.0286398	0	0.114946
BA46_09-02-2021_rxn2_GAGTGAGAGAGCCTGA-8	0.041994	0.00824798	0.0523975
BA46_09-02-2021_rxn2_GAGTGAGCAAGCTCTA-8	0.0359299	0.0157037	0
BA46_09-02-2021_rxn2_GAGTTGTGTTAGAAAC-8	0.0345128	0	0.0106342
BA46_09-02-2021_rxn2_GATCAGTGTATACCCA-8	0.0349478	0.0176419	0.106632
BA46_09-02-2021_rxn2_GATCATGCAATTGCAC-8	0.0199457	0.00921001	0.127224
BA46_09-02-2021_rxn2_GATCCCTGTCAGGTAG-8	0.0428575	0.0157603	0.12674
BA46_09-02-2021_rxn2_GATGACTCACATGAAA-8	0.0500817	0.0329212	0.0419567
BA46_09-02-2021_rxn2_GATGACTCATAACGGG-8	0.0380919	0.00502235	0.115623
BA46_09-02-2021_rxn2_GATGAGGCATGGGTCC-8	0.0194316	0	0.0945476
BA46_09-02-2021_rxn2_GATGAGGGTAGAGACC-8	0.0288507	0.00904024	0.113882
BA46_09-02-2021_rxn2_GATGGAGCACAATGAA-8	0.0374262	0.0225794	0.0552011
BA46_09-02-2021_rxn2_GATGGAGGTGGGAGAG-8	0.0092346	0.0107662	0.180104
BA46_09-02-2021_rxn2_GATTCGACAAGAAACT-8	0.0280334	0.00775282	0.0138244
BA46_09-02-2021_rxn2_GATTTCTAGTATGCAA-8	0.0127281	0	0
BA46_09-02-2021_rxn2_GATTTCTGTCTCACGG-8	0.0168609	0	0.0736659
BA46_09-02-2021_rxn2_GCACGGTAGGCCTGAA-8	0.0272226	0.00915342	0
BA46_09-02-2021_rxn2_GCACGTGCAACACAAA-8	0.033702	0.0135533	0.118136
BA46_09-02-2021_rxn2_GCACTAAGTTTCTTAC-8	0.0239796	0	0.0144045
BA46_09-02-2021_rxn2_GCAGCCAGTGTAGCAG-8	0.0219561	0.0150246	0.0613882
BA46_09-02-2021_rxn2_GCAGGCTCAAATGATG-8	0.0362002	0	0
BA46_09-02-2021_rxn2_GCAGGCTGTAACACGG-8	0.00992011	0.00264558	0.206593
BA46_09-02-2021_rxn2_GCAGTTAAGCCTCTCT-8	0.0368725	0.0215749	0.112722
BA46_09-02-2021_rxn2_GCAGTTACACACACTA-8	0.0301954	0	0
BA46_09-02-2021_rxn2_GCAGTTAGTGAATATG-8	0.0314609	0	0.1192
BA46_09-02-2021_rxn2_GCATCTCAGTGGTTCT-8	0.0218242	0.0119122	0.0471771
BA46_09-02-2021_rxn2_GCCATGGCACCCAATA-8	0.0130247	0	0.00444702
BA46_09-02-2021_rxn2_GCCCAGAAGACTGAGC-8	0.0193327	0.0167506	0.0938708
BA46_09-02-2021_rxn2_GCCCGAAAGCATTGTC-8	0.0329242	0.010455	0
BA46_09-02-2021_rxn2_GCCTGTTGTAGGATAT-8	0.0223582	0	0.070959
BA46_09-02-2021_rxn2_GCGAGAACATGCCATA-8	0.0230898	0	0.114366
BA46_09-02-2021_rxn2_GCGATCGTCTTACTGT-8	0.0183506	0.00788014	0
BA46_09-02-2021_rxn2_GCGGATCAGCAAATGT-8	0.0335306	0.0158027	0.108372
BA46_09-02-2021_rxn2_GCGGATCGTCTCACGG-8	0.0358706	0.0307849	0.0656419
BA46_09-02-2021_rxn2_GCTGAATGTGATTAGA-8	0.0103354	0.000891291	0
BA46_09-02-2021_rxn2_GCTGGGTTCGTTCCTG-8	0.0242697	0.0089412	0.0785963
BA46_09-02-2021_rxn2_GCTTCACCACTTGGCG-8	0.0607599	0.0437723	0.116396
BA46_09-02-2021_rxn2_GGAAGTGCATTCTCCG-8	0.027717	0.00103277	0.132831
BA46_09-02-2021_rxn2_GGAAGTGGTCTCGGGT-8	0.0207433	0.0050648	0.0565545
BA46_09-02-2021_rxn2_GGAATGGCACAAATAG-8	0.0155624	0	0
BA46_09-02-2021_rxn2_GGACGTCTCCGACGGT-8	0.0254561	0.0146285	0.105858
BA46_09-02-2021_rxn2_GGAGAACGTAGACGGT-8	0.0256802	0.00653613	0.0420534
BA46_09-02-2021_rxn2_GGAGCAACAACGGTAG-8	0.0229909	0.00444231	0.182908
BA46_09-02-2021_rxn2_GGATCTATCTTGGATG-8	0.0197216	0.00780941	0
BA46_09-02-2021_rxn2_GGCGTCAGTTGCCGCA-8	0.0519207	0.0160574	0.0905839
BA46_09-02-2021_rxn2_GGCTGTGGTCCAGGTC-8	0.0318498	0.00766793	0.125
BA46_09-02-2021_rxn2_GGCTTTCGTGATATAG-8	0.0203412	0.00159866	0.112432
BA46_09-02-2021_rxn2_GGGAAGTAGAACAAGG-8	0.0229382	0.0227491	0
BA46_09-02-2021_rxn2_GGGAGATGTTAAAGTG-8	0.0128138	0	0
BA46_09-02-2021_rxn2_GGGATGAGTGCGGCTT-8	0.0234523	0.00384811	0.123743
BA46_09-02-2021_rxn2_GGGCCATGTCCTTTGC-8	0.0490073	0.00851678	0.0556845
BA46_09-02-2021_rxn2_GGGCCATGTCTGTGCG-8	0.0527579	0.00524871	0.0940642
BA46_09-02-2021_rxn2_GGGCTACGTCCTTTGC-8	0.0261021	0.015732	0
BA46_09-02-2021_rxn2_GGGCTCATCATACGAC-8	0.0390213	0.00234848	0.191802
BA46_09-02-2021_rxn2_GGGCTCATCGCAGATT-8	0.0317509	0.00792259	0
BA46_09-02-2021_rxn2_GGGTCACGTAGGAAAG-8	0.0142771	0	0
BA46_09-02-2021_rxn2_GGGTTTACACGACAGA-8	0.0400364	0.0192689	0.0697989
BA46_09-02-2021_rxn2_GGGTTTATCTGTCGTC-8	0.0530017	0.0196367	0.0841067
BA46_09-02-2021_rxn2_GGTAGAGGTTCAACGT-8	0.0479197	0.0325392	0
BA46_09-02-2021_rxn2_GGTCTGGTCCGTTTCG-8	0.0621177	0.0277573	0.0942575
BA46_09-02-2021_rxn2_GGTGGCTAGCGCAATG-8	0.0194843	0.0135957	0.0272622
BA46_09-02-2021_rxn2_GGTGTCGGTACGTAGG-8	0.0330692	0.0163262	0.117169
BA46_09-02-2021_rxn2_GGTGTCGTCCATTGCC-8	0.00885889	0.000580046	0.139985
BA46_09-02-2021_rxn2_GGTTCTCTCCAAGAGG-8	0.0279609	0	0
BA46_09-02-2021_rxn2_GGTTGTAGTGACGTCC-8	0.0111066	0.00790844	0.0966744
BA46_09-02-2021_rxn2_GTAACACGTGGTGATG-8	0.0200577	0.0121102	0.0918407
BA46_09-02-2021_rxn2_GTAACCAAGTGCACTT-8	0	0	0.124903
BA46_09-02-2021_rxn2_GTAAGTCAGTAGGGTC-8	0.0445977	0.0233292	0.0934841
BA46_09-02-2021_rxn2_GTAAGTCCACAATTCG-8	0.0173223	0	0.0653519
BA46_09-02-2021_rxn2_GTAATCGGTTTGATCG-8	0.0364111	0	0.0723125
BA46_09-02-2021_rxn2_GTAGGAGGTGAATATG-8	0.0168082	0	0.201663
BA46_09-02-2021_rxn2_GTAGGTTCACAACATC-8	0.0261878	0.00918171	0
BA46_09-02-2021_rxn2_GTATTGGGTCTGTAGT-8	0.0179155	0	0
BA46_09-02-2021_rxn2_GTCACTCAGACATACA-8	0.019392	0	0.062065
BA46_09-02-2021_rxn2_GTCACTCGTATGAAAC-8	0.0207564	0	0
BA46_09-02-2021_rxn2_GTCACTCGTTACCCAA-8	0.0204466	0.00687567	0.0524942
BA46_09-02-2021_rxn2_GTCACTCTCCGCTAGG-8	0.050675	0.0317752	0.00589714
BA46_09-02-2021_rxn2_GTCAGCGTCGATTGAC-8	0.053384	0.0157178	0
BA46_09-02-2021_rxn2_GTCATCCTCACTAGCA-8	0.0407021	0.024942	0
BA46_09-02-2021_rxn2_GTCATGAAGACCATAA-8	0.017665	0	0.0934841
BA46_09-02-2021_rxn2_GTCATTTGTGTACATC-8	0.0372416	0.0196508	0
BA46_09-02-2021_rxn2_GTCCACTGTTCCCAAA-8	0.0206114	0.00947881	0
BA46_09-02-2021_rxn2_GTCCACTTCCTACAAG-8	0.017375	0.00011318	0.0197216
BA46_09-02-2021_rxn2_GTCGAATCAACAAGTA-8	0.053595	0	0.050464
BA46_09-02-2021_rxn2_GTCGCGATCGACCTAA-8	0.0268206	0	0.0526875
BA46_09-02-2021_rxn2_GTCGTAAGTCCCGCAA-8	0.0215079	0.0154207	0.0833333
BA46_09-02-2021_rxn2_GTCTGTCAGTCATAGA-8	0.033089	0.00295682	0.133121
BA46_09-02-2021_rxn2_GTCTTTACAGAGTTGG-8	0.0377557	0.0125771	0
BA46_09-02-2021_rxn2_GTCTTTAGTCCCTGAG-8	0.0249156	0.0230038	0
BA46_09-02-2021_rxn2_GTGAGGATCTCTAGGA-8	0.0218177	0.00976176	0
BA46_09-02-2021_rxn2_GTGAGGATCTGATTCT-8	0.0276049	0.0159866	0.111079
BA46_09-02-2021_rxn2_GTGATGTGTGTGGTCC-8	0.0191547	0.00862996	0.107695
BA46_09-02-2021_rxn2_GTGCACGAGAAACTAC-8	0.0171311	0.0157037	0.135634
BA46_09-02-2021_rxn2_GTGCACGAGTTGCCCG-8	0.0310193	0	0
BA46_09-02-2021_rxn2_GTGCAGCAGCCGAATG-8	0.0365166	0	0
BA46_09-02-2021_rxn2_GTGCAGCGTGTGTGGA-8	0.0199589	0	0
BA46_09-02-2021_rxn2_GTGCTTCAGGGATGTC-8	0.0182121	0.00101862	0
BA46_09-02-2021_rxn2_GTGTTAGGTGAATTAG-8	0.0214288	0	0.0610982
BA46_09-02-2021_rxn2_GTGTTAGTCGCGGACT-8	0.00318366	0	0.128094
BA46_09-02-2021_rxn2_GTGTTAGTCGCTTGCT-8	0.0165313	0	0.0653519
BA46_09-02-2021_rxn2_GTGTTCCCACCGGCTA-8	0.0234787	0	0.0322892
BA46_09-02-2021_rxn2_GTGTTCCGTCACTCAA-8	0.0187988	0.0192123	0
BA46_09-02-2021_rxn2_GTTACAGTCTGGCTGG-8	0.0306765	0.010837	0.0864269
BA46_09-02-2021_rxn2_GTTACCCCAGTAGATA-8	0.0293187	0.012181	0
BA46_09-02-2021_rxn2_GTTCATTTCCAGCTCT-8	0.0361804	0	0.0889404
BA46_09-02-2021_rxn2_GTTGCTCTCGGATAAA-8	0.0404648	0.0314923	0.070959
BA46_09-02-2021_rxn2_GTTGTCCCAATATCCG-8	0.0259769	0.014968	0.12558
BA46_09-02-2021_rxn2_TAACACGCACAGTACT-8	0.00417238	0.000537604	0.091744
BA46_09-02-2021_rxn2_TAACACGGTAGCACGA-8	0.0226482	0.0128883	0.0375097
BA46_09-02-2021_rxn2_TAACCAGCATCGCTGG-8	0.0317707	0.0142889	0
BA46_09-02-2021_rxn2_TAACTTCCAGTGGTGA-8	0.0182517	0.00872899	0.108565
BA46_09-02-2021_rxn2_TAAGTCGGTAGCGCTC-8	0.0361013	0.0145577	0
BA46_09-02-2021_rxn2_TAAGTCGGTAGTATAG-8	0.0261614	0	0.13051
BA46_09-02-2021_rxn2_TACAACGCAAATGCTC-8	0.00835794	0	0.0983179
BA46_09-02-2021_rxn2_TACAACGCATCCCACT-8	0.0370109	0.0218578	0
BA46_09-02-2021_rxn2_TACCCGTGTAATGCGG-8	0.0173816	0	0.04157
BA46_09-02-2021_rxn2_TACCGAACAGACCAAG-8	0.0203939	0.0136948	0.0534609
BA46_09-02-2021_rxn2_TACCTGCTCCGTCCTA-8	0.0187856	0	0
BA46_09-02-2021_rxn2_TACGTCCCACATAACC-8	0.0372482	0.0141333	0
BA46_09-02-2021_rxn2_TACTTCAGTAGGAAAG-8	0.0675293	0.0403769	0.0100541
BA46_09-02-2021_rxn2_TAGACTGAGCGGACAT-8	0.0215144	0	0.145205
BA46_09-02-2021_rxn2_TAGACTGCATCCAACA-8	0.0271831	0.0184483	0
BA46_09-02-2021_rxn2_TAGCACAAGATCCAAA-8	0.0238808	0.0117848	0
BA46_09-02-2021_rxn2_TAGCACACACCGTGGT-8	0.0244938	0.0267387	0.12616
BA46_09-02-2021_rxn2_TAGGGTTTCAACACCA-8	0.0334318	0	0.0603248
BA46_09-02-2021_rxn2_TAGGTTGGTCTTGCGG-8	0.0273281	0.0115585	0.00773395
BA46_09-02-2021_rxn2_TATACCTTCGTTGTTT-8	0.0206048	0.00633807	0.12268
BA46_09-02-2021_rxn2_TATTCCACAGGCTATT-8	0.0458368	0.0193537	0
BA46_09-02-2021_rxn2_TATTTCGTCGTAGCCG-8	0.0329506	0.0100871	0.194509
BA46_09-02-2021_rxn2_TCAAGCATCCATAAGC-8	0.0179551	0.00379152	0.113206
BA46_09-02-2021_rxn2_TCAATTCCACAACCGC-8	0.0140529	0	0.0242653
BA46_09-02-2021_rxn2_TCACACCCACGGATCC-8	0.020038	0.0146426	0.0788863
BA46_09-02-2021_rxn2_TCACATTGTTAGAGAT-8	0.0385797	0.00796503	0
BA46_09-02-2021_rxn2_TCACGGGAGAGATCGC-8	0.0323442	0.0107804	0.107889
BA46_09-02-2021_rxn2_TCACGGGTCCACCTCA-8	0.0231359	0.0117848	0.0639018
BA46_09-02-2021_rxn2_TCACTATGTTTCACAG-8	0.029266	0.00011318	0.143368
BA46_09-02-2021_rxn2_TCACTCGGTCGTACTA-8	0.02015	0	0
BA46_09-02-2021_rxn2_TCACTCGTCTAAGCGT-8	0.031105	0.0174721	0.0829466
BA46_09-02-2021_rxn2_TCACTCGTCTTTGCTA-8	0.0229316	0.0159725	0.114172
BA46_09-02-2021_rxn2_TCAGCCTCACATGAAA-8	0.0276181	0	0.0972544
BA46_09-02-2021_rxn2_TCAGTCCGTAGGAGTC-8	0.035574	0.0169911	0
BA46_09-02-2021_rxn2_TCAGTGAAGACGGTCA-8	0.0273413	0	0.0842034
BA46_09-02-2021_rxn2_TCAGTTTCACGCTGAC-8	0.0551835	0	0.0716357
BA46_09-02-2021_rxn2_TCATACTGTTCTTGCC-8	0.0186208	0	0.0657386
BA46_09-02-2021_rxn2_TCATATCCAGAATGTA-8	0.0330231	0	0
BA46_09-02-2021_rxn2_TCATATCGTTAGCTAC-8	0.0298988	0.011898	0.0499807
BA46_09-02-2021_rxn2_TCATCATCACGTCGTG-8	0.051756	0.0284223	0
BA46_09-02-2021_rxn2_TCATCATCACTACAGT-8	0.0440703	0.00912512	0.0232019
BA46_09-02-2021_rxn2_TCATGAGAGTTGGAAT-8	0.0133543	0	0
BA46_09-02-2021_rxn2_TCATGGATCTCGGGAC-8	0.0323969	0.023216	0.117749
BA46_09-02-2021_rxn2_TCATTGTAGAGCATTA-8	0.0299515	0	0.116106
BA46_09-02-2021_rxn2_TCATTTGCAAACTGCT-8	0.0346578	0.000905438	0.325986
BA46_09-02-2021_rxn2_TCATTTGGTACTGCGC-8	0.0275852	0.0192689	0.0632251
BA46_09-02-2021_rxn2_TCCACCATCATCTATC-8	0.0204796	0	0.0123743
BA46_09-02-2021_rxn2_TCCAGAACAGACAAAT-8	0.0669888	0.0577075	0.0581013
BA46_09-02-2021_rxn2_TCCCAGTTCAGTAGGG-8	0.0347501	0.0129874	0
BA46_09-02-2021_rxn2_TCCCATGAGTCAGAGC-8	0.0380128	0.0158735	0.0381864
BA46_09-02-2021_rxn2_TCCGTGTTCGTGTGGC-8	0.0178957	0	0
BA46_09-02-2021_rxn2_TCCTAATCATGTGTCA-8	0.00672986	0.0107521	0.0804331
BA46_09-02-2021_rxn2_TCCTCGAGTTGCAAGG-8	0.0278225	0	0.00328693
BA46_09-02-2021_rxn2_TCCTGCAAGGTTGTTC-8	0.0343941	0.0184483	0.103345
BA46_09-02-2021_rxn2_TCGAACAAGGCGCTCT-8	0.0526985	0.0156613	0
BA46_09-02-2021_rxn2_TCGACCTAGAACCCGA-8	0.028152	0.0123224	0.0314192
BA46_09-02-2021_rxn2_TCGACGGTCCTAGAGT-8	0.0155887	0	0.0240719
BA46_09-02-2021_rxn2_TCGCACTCAGAAATTG-8	0.0256736	0.00680493	0
BA46_09-02-2021_rxn2_TCGCACTTCGCCATAA-8	0.0326869	0.0171467	0.126837
BA46_09-02-2021_rxn2_TCGCTTGCAAAGTATG-8	0.0149626	0	0.0397332
BA46_09-02-2021_rxn2_TCGGATATCTCTATAC-8	0.0157931	0.0126903	0.118426
BA46_09-02-2021_rxn2_TCGGGACAGCGTCTCG-8	0.0541552	0.0396271	0
BA46_09-02-2021_rxn2_TCGTCCACACAGTACT-8	0.0372021	0	0.160093
BA46_09-02-2021_rxn2_TCGTCCATCATGGGAG-8	0.0284289	0.0160574	0.105665
BA46_09-02-2021_rxn2_TCTAACTGTGTAAATG-8	0.0236303	0.010455	0.136214
BA46_09-02-2021_rxn2_TCTAACTGTTAGGGTG-8	0.0193854	0	0.0715391
BA46_09-02-2021_rxn2_TCTACCGGTAGGATAT-8	0.0157272	0.00653613	0.135828
BA46_09-02-2021_rxn2_TCTATACGTGTGAGCA-8	0.0345919	0.0129874	0.0673821
BA46_09-02-2021_rxn2_TCTATACTCGCTTGAA-8	0.0119832	0	0.125193
BA46_09-02-2021_rxn2_TCTATCAGTCAATCTG-8	0.0617749	0.0287194	0
BA46_09-02-2021_rxn2_TCTCACGAGACCACGA-8	0.024619	0.0105399	0.0868136
BA46_09-02-2021_rxn2_TCTCAGCGTGCGGCTT-8	0.0217583	0	0.0650619
BA46_09-02-2021_rxn2_TCTCTGGAGATGCCGA-8	0.0186538	0.0149822	0.00425367
BA46_09-02-2021_rxn2_TCTCTGGCAATGAAAC-8	0.0387708	0.0158452	0.12964
BA46_09-02-2021_rxn2_TCTTAGTTCGACGAGA-8	0.0363979	0.0126761	0.102475
BA46_09-02-2021_rxn2_TCTTGCGAGTTGGAAT-8	0.0153119	0.0019382	0
BA46_09-02-2021_rxn2_TCTTGCGGTATACAGA-8	0.0290485	0.0113463	0.145978
BA46_09-02-2021_rxn2_TCTTGCGGTATGGAGC-8	0.0248629	0.0143172	0.105568
BA46_09-02-2021_rxn2_TGAATCGCAAGGGTCA-8	0.0220549	0.0134684	0.113786
BA46_09-02-2021_rxn2_TGACCCTAGCATCGAG-8	0.0126951	0	0.12674
BA46_09-02-2021_rxn2_TGACCCTTCACCCTTG-8	0.0339525	0.0184483	0.0950309
BA46_09-02-2021_rxn2_TGACGCGGTCCCGCAA-8	0.0315268	0.0113463	0.066222
BA46_09-02-2021_rxn2_TGAGCATAGAGTGGCT-8	0.0307161	0.00605512	0
BA46_09-02-2021_rxn2_TGAGCATAGCAACAGC-8	0.0356992	0.0297663	0
BA46_09-02-2021_rxn2_TGAGGAGCATTGCCGG-8	0.0326012	0.0174721	0.142981
BA46_09-02-2021_rxn2_TGAGGGAAGTCTGTAC-8	0.0423566	0.0375191	0
BA46_09-02-2021_rxn2_TGAGGTTCATGTCGTA-8	0.0110077	0.0161423	0.0531709
BA46_09-02-2021_rxn2_TGAGTCAGTTCAGTAC-8	0.00949826	0.00797917	0.127224
BA46_09-02-2021_rxn2_TGATCAGGTAAGATAC-8	0.00305184	0	0.240139
BA46_09-02-2021_rxn2_TGATCTTCACTAGGTT-8	0.0295494	0.0181937	0.00686388
BA46_09-02-2021_rxn2_TGATGGTCATTGACTG-8	0.0295758	0.011417	0.0299691
BA46_09-02-2021_rxn2_TGATGGTGTCATTGCA-8	0.00980806	0	0.00821732
BA46_09-02-2021_rxn2_TGATTCTTCGGCCCAA-8	0.0296351	0	0.0668987
BA46_09-02-2021_rxn2_TGCACGGTCAGAATAG-8	0.0413613	0	0
BA46_09-02-2021_rxn2_TGCAGATTCGTGGTAT-8	0.0170586	0.0078377	0.198859
BA46_09-02-2021_rxn2_TGCAGATTCTATACGG-8	0.0292264	0.0186039	0.132927
BA46_09-02-2021_rxn2_TGCGATACATTGGATC-8	0.0628559	0.0202592	0
BA46_09-02-2021_rxn2_TGCGGCACATCATCTT-8	0.0392256	0.034053	0
BA46_09-02-2021_rxn2_TGCGGCAGTATCCTCC-8	0.0165115	0	0
BA46_09-02-2021_rxn2_TGCGGGTAGATCACCT-8	0.0342096	0	0.0800464
BA46_09-02-2021_rxn2_TGCGGGTCAACACGTT-8	0.018311	0	0.135828
BA46_09-02-2021_rxn2_TGCTCCATCTGCGAGC-8	0.0447493	0.00594194	0
BA46_09-02-2021_rxn2_TGGATCATCCAGCAAT-8	0.0417436	0.00147134	0.123647
BA46_09-02-2021_rxn2_TGGGAAGCAGTCGGTC-8	0.0313357	0.0129591	0.139791
BA46_09-02-2021_rxn2_TGGGAGAAGGACGCAT-8	0.0479659	0.0179248	0
BA46_09-02-2021_rxn2_TGGGCTGAGAGGGTGG-8	0.0450986	0.0223955	0
BA46_09-02-2021_rxn2_TGGGTTAAGGTGATCG-8	0.0226811	0.00824798	0.0331593
BA46_09-02-2021_rxn2_TGGTAGTCATGACGGA-8	0.0379403	0.0220559	0.0465971
BA46_09-02-2021_rxn2_TGGTAGTGTCTTGCGG-8	0.0393509	0.0237536	0.114269
BA46_09-02-2021_rxn2_TGGTGATTCCCATAGA-8	0.019392	0.00413106	0.0924207
BA46_09-02-2021_rxn2_TGGTTAGGTCAATCTG-8	0.030637	0.0105965	0.139018
BA46_09-02-2021_rxn2_TGGTTAGTCGACATAC-8	0.0149428	0	0.0683488
BA46_09-02-2021_rxn2_TGTACAGAGTTGCTCA-8	0.018344	0.00247581	0
BA46_09-02-2021_rxn2_TGTCCCATCGGAACTT-8	0.0211981	0.0178258	0.131477
BA46_09-02-2021_rxn2_TGTGATGGTCCACGCA-8	0.0409987	0.00645125	0.0770495
BA46_09-02-2021_rxn2_TGTGCGGTCACTGAAC-8	0.0278093	0	0.0679621
BA46_09-02-2021_rxn2_TGTTACTAGGACACTG-8	0.023215	0.0354253	0.100445
BA46_09-02-2021_rxn2_TGTTCCGAGCTTAAGA-8	0.0197414	0.0019382	0
BA46_09-02-2021_rxn2_TGTTCTAAGGATACGC-8	0.0302745	0.00175429	0
BA46_09-02-2021_rxn2_TGTTCTACAACAGCCC-8	0.0242894	0.0152085	0
BA46_09-02-2021_rxn2_TGTTCTACAGTCTACA-8	0.027282	0.0223813	0
BA46_09-02-2021_rxn2_TGTTGAGAGAACGTGC-8	0.0410976	0.0367551	0.109242
BA46_09-02-2021_rxn2_TGTTGAGCACAATGTC-8	0.0243949	0.00022636	0
BA46_09-02-2021_rxn2_TGTTGAGGTATGAGGC-8	0.0109616	0.000268802	0.0303558
BA46_09-02-2021_rxn2_TGTTTGTGTGACTCGC-8	0.0156547	0.0160149	0.0686388
BA46_09-02-2021_rxn2_TTACAGGAGGTTACAA-8	0.0433519	0.0293843	0.0727958
BA46_09-02-2021_rxn2_TTACCATTCCAGTACA-8	0.0177969	0	0.154776
BA46_09-02-2021_rxn2_TTACTGTTCATTCACT-8	0.0241049	0.0147558	0
BA46_09-02-2021_rxn2_TTAGGCATCGCTATTT-8	0.0178364	0	0.161543
BA46_09-02-2021_rxn2_TTAGGGTCACCCGTAG-8	0.0397925	0.00458378	0
BA46_09-02-2021_rxn2_TTCACCGAGCATCCCG-8	0.00614981	0	0.0139211
BA46_09-02-2021_rxn2_TTCATTGAGCATGTTC-8	0.0156481	0.00243337	0.11978
BA46_09-02-2021_rxn2_TTCATTGAGCCGGATA-8	0.0331417	0.00878558	0.110789
BA46_09-02-2021_rxn2_TTCATTGTCATAAGGA-8	0.0245201	0.00353687	0.00183681
BA46_09-02-2021_rxn2_TTCCACGCAACTGTGT-8	0.0307029	0.0142889	0.0560712
BA46_09-02-2021_rxn2_TTCCGTGGTGCAGATG-8	0.016149	0	0.0787896
BA46_09-02-2021_rxn2_TTCCGTGTCTAGAGCT-8	0.0347764	0.0181512	0.117073
BA46_09-02-2021_rxn2_TTCCTAACAAAGGAGA-8	0.0301756	0.0128035	0.058778
BA46_09-02-2021_rxn2_TTCCTTCCACGCTGCA-8	0.0161358	0	0.184358
BA46_09-02-2021_rxn2_TTCGATTAGGCTAGCA-8	0.0346578	0.0107804	0
BA46_09-02-2021_rxn2_TTCGATTAGTAACAGT-8	0.0119635	0.00438572	0
BA46_09-02-2021_rxn2_TTCGGTCGTGATGTAA-8	0.0202225	0.0087007	0.113592
BA46_09-02-2021_rxn2_TTCTCTCGTACAAGTA-8	0.0135124	0.00215042	0.107695
BA46_09-02-2021_rxn2_TTCTTCCAGTATCTGC-8	0.0264844	0.0180097	0
BA46_09-02-2021_rxn2_TTGACCCGTACGCGTC-8	0.0465949	0.0111058	0.137761
BA46_09-02-2021_rxn2_TTGAGTGGTGGACCTC-8	0.0253177	0	0
BA46_09-02-2021_rxn2_TTGATGGGTCGCCACA-8	0.0143364	0	0.170244
BA46_09-02-2021_rxn2_TTGCATTGTCATTCCC-8	0.0336822	0	0
BA46_09-02-2021_rxn2_TTGCGTCCAAGCGAGT-8	0.0258582	0.00322562	0.0522042
BA46_09-02-2021_rxn2_TTGCGTCTCAGCTTCC-8	0.023894	0	0.139404
BA46_09-02-2021_rxn2_TTGCTGCTCGTTCTCG-8	0.0174212	0.0192547	0
BA46_09-02-2021_rxn2_TTGGATGCATATACCG-8	0.0652948	0.0512421	0
BA46_09-02-2021_rxn2_TTGGGATGTACGTTCA-8	0.00960372	0.00383397	0.118813
BA46_09-02-2021_rxn2_TTGGTTTAGGGTCACA-8	0.023571	0	0.0666087
BA46_09-02-2021_rxn2_TTGGTTTCACATGTTG-8	0.0174475	0.010073	0.111176
BA46_09-02-2021_rxn2_TTGTGTTAGGCAGGGA-8	0.023215	0	0
BA46_09-02-2021_rxn2_TTGTGTTAGTTCCAGT-8	0.0346512	0.00967687	0.0331593
BA46_09-02-2021_rxn2_TTGTTGTAGTATGAGT-8	0.00893799	0.00210797	0.0631284
BA46_09-02-2021_rxn2_TTGTTGTCAGTTGCGC-8	0.0117459	0	0.0707657
BA46_09-02-2021_rxn2_TTGTTTGCACAGAGCA-8	0.0136772	0.00427254	0.134474
BA46_09-02-2021_rxn2_TTTACCATCCACGTAA-8	0.0321201	0.0153217	0.0162413
BA46_09-02-2021_rxn2_TTTACGTTCTAAGCCA-8	0.0154108	0	0.146172
BA46_09-02-2021_rxn2_TTTACTGGTTACCGTA-8	0.0286859	0.00125913	0
BA46_09-02-2021_rxn2_TTTACTGTCACCTTGC-8	0.0182978	0	0.121326
BA46_09-02-2021_rxn2_TTTAGTCTCGAAGCAG-8	0.0247904	0	0.0668987
BA46_09-02-2021_rxn2_TTTATGCCACTATCGA-8	0.0386654	0	0
BA46_09-02-2021_rxn2_TTTGACTAGACGACGT-8	0.0281586	0.0167223	0.132927
BA46_09-02-2021_rxn2_TTTGACTGTAGCTAAA-8	0.0310325	0.0191557	0.0108275
BA46_09-02-2021_rxn2_TTTGGAGTCCATCCGT-8	0.0273149	0	0
BA46_09-02-2021_rxn2_TTTGGAGTCCTTGAAG-8	0.033267	0	0
BA46_09-02-2021_rxn2_TTTGGAGTCTATGCCC-8	0.040768	0.0201319	0
BA46_09-02-2021_rxn2_TTTGGTTCATAGATCC-8	0.0251793	0.0112472	0.108662
BA46_09-02-2021_rxn2_TTTGGTTTCAGATTGC-8	0.029556	0	0.0661253
BA46_09-02-2021_rxn3_AAACCCAAGCTTAAGA-8	0.00786358	0.00945051	0.092034
BA46_09-02-2021_rxn3_AAACCCATCTTCCCAG-8	0.035864	0.0141758	0.0525909
BA46_09-02-2021_rxn3_AAACGAAAGAACGTGC-8	0.0319157	0	0.00135344
BA46_09-02-2021_rxn3_AAACGAAGTCGTCTCT-8	0.0297076	0	0.121906
BA46_09-02-2021_rxn3_AAACGAATCTCTGCCA-8	0.0467926	0.0186605	0
BA46_09-02-2021_rxn3_AAAGAACGTCATAAAG-8	0.0108759	0	0.162413
BA46_09-02-2021_rxn3_AAAGAACGTGGACTGA-8	0.0375778	0.00891291	0.0930008
BA46_09-02-2021_rxn3_AAAGAACGTTAGGGAC-8	0.038817	0.00345198	0
BA46_09-02-2021_rxn3_AAAGGTAGTACCAGAG-8	0.0233139	0	0.062935
BA46_09-02-2021_rxn3_AACCAACGTTCGTGCG-8	0.0323771	0	0.0671887
BA46_09-02-2021_rxn3_AACCAACTCTGTGCTC-8	0.016294	0.00795088	0
BA46_09-02-2021_rxn3_AACCACACAACTGATC-8	0.0212706	0.00294267	0.159029
BA46_09-02-2021_rxn3_AACCACACATCATCTT-8	0.0151273	0.00597023	0.126353
BA46_09-02-2021_rxn3_AACCCAACACTGAATC-8	0.0258846	0.0170336	0.127417
BA46_09-02-2021_rxn3_AACGGGATCTCACGAA-8	0.0377887	0	0.0757927
BA46_09-02-2021_rxn3_AAGATAGAGGATTTAG-8	0.0222988	0.0129449	0.227185
BA46_09-02-2021_rxn3_AAGATAGCAAACCATC-8	0.0439451	0.0187737	0.118716
BA46_09-02-2021_rxn3_AAGCATCTCTCCCATG-8	0.0228459	0.0157461	0.122196
BA46_09-02-2021_rxn3_AAGCCATTCAAAGAAC-8	0.0154174	0	0.0894238
BA46_09-02-2021_rxn3_AAGGAATGTCCTACGG-8	0.0277302	0.00264558	0
BA46_09-02-2021_rxn3_AAGTACCAGGACAAGA-8	0.0137695	0	0.303074
BA46_09-02-2021_rxn3_AAGTGAACATGACGGA-8	0.0469113	0.0179107	0.108662
BA46_09-02-2021_rxn3_AAGTGAATCATTACGG-8	0.00283432	0	0.113012
BA46_09-02-2021_rxn3_AATAGAGAGAAGCGCT-8	0.0230239	0	0.0260054
BA46_09-02-2021_rxn3_AATCGTGCACCGGTCA-8	0.0279411	0.00892706	0
BA46_09-02-2021_rxn3_AATCGTGTCTGGGATT-8	0.0235578	0.0114029	0.114946
BA46_09-02-2021_rxn3_AATGAAGGTCCTCCAT-8	0.0324958	0.020047	0
BA46_09-02-2021_rxn3_AATGCCAAGTAGTGCG-8	0.0311379	0.00819139	0.0472738
BA46_09-02-2021_rxn3_AATGCCACATCACCAA-8	0.0609576	0.0359487	0
BA46_09-02-2021_rxn3_AATGGCTGTCATCTAG-8	0.0268074	0.015251	0.114946
BA46_09-02-2021_rxn3_AATGGCTTCCGTGGTG-8	0.046608	0.00888461	0.12616
BA46_09-02-2021_rxn3_ACAACCAGTAGAGTTA-8	0.0285014	0	0.130317
BA46_09-02-2021_rxn3_ACAAGCTAGCATTGAA-8	0.0231228	0	0
BA46_09-02-2021_rxn3_ACAAGCTGTTAACCTG-8	0.0212442	0.0123083	0.0784996
BA46_09-02-2021_rxn3_ACACAGTAGTCGAAAT-8	0.0327528	0.0173165	0
BA46_09-02-2021_rxn3_ACACAGTTCGTGGAAG-8	0.0170652	0	0.0493039
BA46_09-02-2021_rxn3_ACACGCGAGCATCAAA-8	0.0334318	0.0182219	0.107502
BA46_09-02-2021_rxn3_ACAGCCGGTTCCCAAA-8	0.0315268	0	0.218774
BA46_09-02-2021_rxn3_ACAGGGAGTAAGGTCG-8	0.0257264	0.00778111	0
BA46_09-02-2021_rxn3_ACATTTCCACCGTACG-8	0.0220813	0.0126054	0
BA46_09-02-2021_rxn3_ACATTTCCACGGGCTT-8	0.0310523	0.00785185	0.0850735
BA46_09-02-2021_rxn3_ACATTTCCATGGTGGA-8	0.022022	0	0
BA46_09-02-2021_rxn3_ACATTTCGTACCTAAC-8	0.0314016	0.000452719	0.12645
BA46_09-02-2021_rxn3_ACCAAACGTAGTCGGA-8	0.0475704	0.0170053	0
BA46_09-02-2021_rxn3_ACCTGAACAGCACGAA-8	0.0241312	0	0.0232985
BA46_09-02-2021_rxn3_ACGGAAGAGCGGATCA-8	0.00780426	0.00441401	0
BA46_09-02-2021_rxn3_ACGGGTCCAAACACCT-8	0.0151669	0.00332466	0
BA46_09-02-2021_rxn3_ACGTAGTAGTAAACGT-8	0.0182649	0	0.00212684
BA46_09-02-2021_rxn3_ACTACGATCCCGTTCA-8	0.0248168	0.00906853	0
BA46_09-02-2021_rxn3_ACTATGGCAGCTGTAT-8	0.0490073	0.0187878	0
BA46_09-02-2021_rxn3_ACTCCCAAGCGTGTCC-8	0.0169202	0.00328221	0
BA46_09-02-2021_rxn3_ACTCCCAAGTCGAATA-8	0.0180803	0	0
BA46_09-02-2021_rxn3_ACTCTCGTCATAGCAC-8	0.0104211	0.00462622	0.107792
BA46_09-02-2021_rxn3_ACTGCAACAGAAATTG-8	0.0264383	0	0.135247
BA46_09-02-2021_rxn3_ACTGTCCGTGTTACTG-8	0.0233139	0.00370664	0.0333527
BA46_09-02-2021_rxn3_ACTGTCCGTTGCGGCT-8	0.0165577	0.0117141	0.091744
BA46_09-02-2021_rxn3_ACTGTCCTCTGAGAGG-8	0.0236039	0.0127186	0.111079
BA46_09-02-2021_rxn3_ACTGTGAGTAGGAGGG-8	0.0256407	0.0117283	0
BA46_09-02-2021_rxn3_ACTTAGGCATCGCTGG-8	0.0480186	0.0421595	0.188612
BA46_09-02-2021_rxn3_ACTTAGGGTTTCGACA-8	0.037268	0.0177126	0.167923
BA46_09-02-2021_rxn3_ACTTATCAGATAGGGA-8	0.0268206	0.0162696	0.114946
BA46_09-02-2021_rxn3_ACTTATCGTAGGTCAG-8	0.0262998	0	0.0679621
BA46_09-02-2021_rxn3_ACTTCCGCAACTGCTA-8	0.016037	0.00623904	0.118233
BA46_09-02-2021_rxn3_ACTTCGCGTGGCTTAT-8	0.0417831	0.0138504	0
BA46_09-02-2021_rxn3_ACTTTCAAGAAGCCTG-8	0.0286859	0.0167365	0.0990913
BA46_09-02-2021_rxn3_AGAACCTTCGCACGGT-8	0.0449009	0.0104833	0.0429234
BA46_09-02-2021_rxn3_AGAACCTTCGGTTCAA-8	0.023215	0	0.0524942
BA46_09-02-2021_rxn3_AGAAGCGGTGCATGAG-8	0.0329308	0.0170194	0
BA46_09-02-2021_rxn3_AGAAGTAGTCTGATAC-8	0.0520658	0.011898	0.12152
BA46_09-02-2021_rxn3_AGACAAAGTTGCGTAT-8	0.0346182	0.0167931	0.0714424
BA46_09-02-2021_rxn3_AGACACTGTGTAAATG-8	0.0303272	0.00778111	0
BA46_09-02-2021_rxn3_AGACCCGTCACTCTTA-8	0.0321003	0.00732839	0.0343194
BA46_09-02-2021_rxn3_AGACTCAGTTCTTGCC-8	0.0142836	0.0067342	0
BA46_09-02-2021_rxn3_AGAGCAGTCGACGACC-8	0.0284684	0.00724351	0
BA46_09-02-2021_rxn3_AGATCGTCAAGGCCTC-8	0.0169927	0	0.12848
BA46_09-02-2021_rxn3_AGATCGTGTATTCCTT-8	0.0288178	0.00499406	0.0480472
BA46_09-02-2021_rxn3_AGATGCTGTCATAGTC-8	0.019392	0.0053053	0.079563
BA46_09-02-2021_rxn3_AGCCACGTCAGCACCG-8	0.0205982	0.0154915	0
BA46_09-02-2021_rxn3_AGCGATTCAGGCACTC-8	0.0234128	0.0140484	0.115623
BA46_09-02-2021_rxn3_AGCGCCAGTAGACTGG-8	0.00678259	0	0.0794664
BA46_09-02-2021_rxn3_AGCGCCAGTTAGCGGA-8	0.0296746	0.0188161	0.139888
BA46_09-02-2021_rxn3_AGCGCTGAGGCTCCCA-8	0.0301163	0.0200894	0.0302591
BA46_09-02-2021_rxn3_AGCGTCGAGAATACAC-8	0.0399375	0.0197216	0
BA46_09-02-2021_rxn3_AGCGTCGGTGGTCCCA-8	0.0361145	0	0
BA46_09-02-2021_rxn3_AGCTACAAGTCGGCCT-8	0.0226086	0	0.12094
BA46_09-02-2021_rxn3_AGCTACATCATGGAGG-8	0.0344468	0.013242	0
BA46_09-02-2021_rxn3_AGGAAATCACGCGTCA-8	0.0158656	0.00686152	0.120553
BA46_09-02-2021_rxn3_AGGAAATTCGCCAGTG-8	0.0258912	0.0208392	0.0636118
BA46_09-02-2021_rxn3_AGGACGAGTGGAATGC-8	0.0286002	0.0198772	0.0242653
BA46_09-02-2021_rxn3_AGGACTTAGAGCGACT-8	0.020295	0	0.121616
BA46_09-02-2021_rxn3_AGGACTTGTTGGACTT-8	0.0132026	0.023499	0
BA46_09-02-2021_rxn3_AGGACTTTCGTTCTGC-8	0.0288573	0.00263143	0.0866203
BA46_09-02-2021_rxn3_AGGAGGTGTATCGTTG-8	0.0354487	0.0191132	0
BA46_09-02-2021_rxn3_AGGAGGTTCTTCCGTG-8	0.0253177	0.0168638	0.150909
BA46_09-02-2021_rxn3_AGGGTGAGTAGTCACT-8	0.022167	0.00534774	0.00686388
BA46_09-02-2021_rxn3_AGGGTTTGTGAGTTGG-8	0.00541157	0.0102286	0.118619
BA46_09-02-2021_rxn3_AGGTCATCATCGGATT-8	0.0160501	0	0.0565545
BA46_09-02-2021_rxn3_AGGTCATGTATCCCTC-8	0.0174805	0.00655028	0.0222351
BA46_09-02-2021_rxn3_AGGTGTTAGTAATTGG-8	0.0181924	0.00537604	0
BA46_09-02-2021_rxn3_AGTACCATCACTCCGT-8	0.0393706	0.00411691	0
BA46_09-02-2021_rxn3_AGTAGCTCAGCGTGAA-8	0.0050029	0	0.0606148
BA46_09-02-2021_rxn3_AGTCAACGTATCGCTA-8	0.0330758	0.018321	0.0075406
BA46_09-02-2021_rxn3_AGTCATGTCTCAGTCC-8	0.0410646	0.0135108	0.0967711
BA46_09-02-2021_rxn3_AGTGACTAGACGAGCT-8	0.0553681	0.0192547	0
BA46_09-02-2021_rxn3_AGTGACTGTCACAGAG-8	0.027895	0.0116009	0.127224
BA46_09-02-2021_rxn3_AGTGATCAGACGGTTG-8	0.0359431	0.0100589	0.0551044
BA46_09-02-2021_rxn3_AGTTCCCGTTGAGGAC-8	0.0459225	0.0186888	0.0847834
BA46_09-02-2021_rxn3_AGTTCCCGTTTGAACC-8	0.0276577	0	0.0656419
BA46_09-02-2021_rxn3_AGTTCCCTCTAAGAAG-8	0.0302481	0.0134401	0.0164346
BA46_09-02-2021_rxn3_AGTTCGATCACTCGAA-8	0.0276972	0	0.0186582
BA46_09-02-2021_rxn3_ATACCGAGTCTCAAGT-8	0.035284	0	0.128384
BA46_09-02-2021_rxn3_ATCACGATCCGGGACT-8	0.0241906	0	0.0648685
BA46_09-02-2021_rxn3_ATCATTCGTTTGGGAG-8	0.020328	0	0.0396365
BA46_09-02-2021_rxn3_ATCCATTCAATCCAGT-8	0.0360815	0.0133411	0.0826566
BA46_09-02-2021_rxn3_ATCCCTGCATGCCGGT-8	0.024942	0	0.119103
BA46_09-02-2021_rxn3_ATCCGTCAGGGCCTCT-8	0.0228987	0	0.109629
BA46_09-02-2021_rxn3_ATCCTATGTTGTTGAC-8	0.0276906	0	0.00328693
BA46_09-02-2021_rxn3_ATCGCCTAGCACTCCG-8	0.05053	0.0440977	0
BA46_09-02-2021_rxn3_ATCGGATCAACTCATG-8	0.0136575	0	0.104022
BA46_09-02-2021_rxn3_ATCGGCGAGTCACACT-8	0.0387115	0.0167223	0.0555878
BA46_09-02-2021_rxn3_ATCGTAGGTCCCTGTT-8	0.0220352	0.00629563	0.0707657
BA46_09-02-2021_rxn3_ATCGTCCCAAGGAGTC-8	0.0389949	0.0207543	0.106148
BA46_09-02-2021_rxn3_ATCGTCCTCCGTTTCG-8	0.055691	0.0323553	0.105665
BA46_09-02-2021_rxn3_ATCGTGATCACTACGA-8	0.035897	0.00891291	0
BA46_09-02-2021_rxn3_ATCGTGATCATTCATC-8	0.030169	0.013143	0.143658
BA46_09-02-2021_rxn3_ATGAAAGGTAGCACAG-8	0.0287518	0	0.00473705
BA46_09-02-2021_rxn3_ATGAGGGAGTGGTTGG-8	0.0271897	0.0022353	0.305878
BA46_09-02-2021_rxn3_ATGATCGAGTCAAGCG-8	0.0268667	0.0136523	0.114946
BA46_09-02-2021_rxn3_ATGCCTCAGCACCAGA-8	0.024296	0	0.0547177
BA46_09-02-2021_rxn3_ATGCCTCCATGGCACC-8	0.0211256	0	0.101121
BA46_09-02-2021_rxn3_ATGGTTGGTTACGCCG-8	0.045382	0.0098042	0.12355
BA46_09-02-2021_rxn3_ATGTCTTCAAATACAG-8	0.0214881	0.0112048	0.0814965
BA46_09-02-2021_rxn3_ATGTCTTCAAATGCTC-8	0.0434442	0.00728595	0.104022
BA46_09-02-2021_rxn3_ATTACTCCACAGAAGC-8	0.0392981	0.0398251	0.131381
BA46_09-02-2021_rxn3_ATTCACTAGGTGGGTT-8	0.0301624	0	0.101701
BA46_09-02-2021_rxn3_ATTCACTCAAACGGCA-8	0.0232612	0.0129166	0.070959
BA46_09-02-2021_rxn3_ATTCACTCATCGGAAG-8	0.0105529	0	0.0564578
BA46_09-02-2021_rxn3_ATTCACTTCCCGAGTG-8	0.0270381	0.0287477	0.0931941
BA46_09-02-2021_rxn3_ATTCAGGTCTACGCGG-8	0.0207696	0	0.105085
BA46_09-02-2021_rxn3_ATTCATCGTCCAAATC-8	0.0228591	0.00209383	0.104698
BA46_09-02-2021_rxn3_ATTCCATAGTACAGCG-8	0.0155756	0	0
BA46_09-02-2021_rxn3_ATTCCCGCAAGTTCGT-8	0.0430553	0.020146	0
BA46_09-02-2021_rxn3_ATTCGTTCACGCTGAC-8	0.0126556	0	0
BA46_09-02-2021_rxn3_ATTCGTTGTCCTGAAT-8	0.019425	0	0.0940642
BA46_09-02-2021_rxn3_ATTCTTGTCGGTAGGA-8	0.0158854	0.00597023	0.0144045
BA46_09-02-2021_rxn3_CAAAGAAAGACCAACG-8	0.0369911	0.0208109	0
BA46_09-02-2021_rxn3_CAAAGAAAGAGCATCG-8	0.0401155	0.0281535	0.13109
BA46_09-02-2021_rxn3_CAAAGAATCCTAGCTC-8	0.0324035	0.00273046	0.12935
BA46_09-02-2021_rxn3_CAACAACCACACAGAG-8	0.0219429	0.0121102	0.0925174
BA46_09-02-2021_rxn3_CAACCAAGTCGAAACG-8	0.0446372	0.0223247	0.117749
BA46_09-02-2021_rxn3_CAACCAAGTGGGCTCT-8	0.0286266	0	0.114849
BA46_09-02-2021_rxn3_CAACCTCAGAGGATCC-8	0.0298988	0	0.0981245
BA46_09-02-2021_rxn3_CAAGCTACAAACCATC-8	0.0153844	0	0.114076
BA46_09-02-2021_rxn3_CAAGCTATCTTTGCGC-8	0.0171311	0	0.151392
BA46_09-02-2021_rxn3_CAAGGGACAATAACGA-8	0.0151076	0.0136523	0.156129
BA46_09-02-2021_rxn3_CAATCGACACGCGTGT-8	0.0185417	0	0.046017
BA46_09-02-2021_rxn3_CAATCGACAGCACGAA-8	0.0190954	0	0.0977378
BA46_09-02-2021_rxn3_CACAGATAGACCTCAT-8	0.0350796	0	0.110596
BA46_09-02-2021_rxn3_CACATGAAGCTTTGTG-8	0.00972237	0	0
BA46_09-02-2021_rxn3_CACCAAACAACTGCTA-8	0.0357256	0.00638051	0.102765
BA46_09-02-2021_rxn3_CACCGTTGTGGTTTAC-8	0.0226679	0	0.0167247
BA46_09-02-2021_rxn3_CACGGGTAGCGCGTTC-8	0.0356399	0.0168355	0.0361562
BA46_09-02-2021_rxn3_CACGTGGAGTCGGCAA-8	0.0382369	0.0105682	0.0142111
BA46_09-02-2021_rxn3_CACTAAGTCCAACTAG-8	0.0135652	0	0.122293
BA46_09-02-2021_rxn3_CACTGAATCCCTCATG-8	0.0176848	0.00101862	0.08372
BA46_09-02-2021_rxn3_CACTTCGGTTAATGAG-8	0.0272358	0.00622489	0
BA46_09-02-2021_rxn3_CACTTCGGTTCTCTCG-8	0.0353169	0.00865825	0.0426334
BA46_09-02-2021_rxn3_CAGAGCCAGACTGGGT-8	0.0201632	0.0172175	0
BA46_09-02-2021_rxn3_CAGAGCCAGGGTCAAC-8	0.0456589	0	0
BA46_09-02-2021_rxn3_CAGATACCAGGTTTAC-8	0.0364572	0.0221125	0.0263921
BA46_09-02-2021_rxn3_CAGATACGTGGAGAAA-8	0.0205323	0	0.123163
BA46_09-02-2021_rxn3_CAGATACGTGTCCATA-8	0.0276313	0.00861581	0.0866203
BA46_09-02-2021_rxn3_CAGATTGGTTCCCACT-8	0.00976192	0	0.159126
BA46_09-02-2021_rxn3_CAGCAATCACCCTCTA-8	0.027895	0.00144304	0
BA46_09-02-2021_rxn3_CAGCAATTCAGTGTGT-8	0.0446174	0.027531	0
BA46_09-02-2021_rxn3_CAGCCAGCACAGACGA-8	0.0182912	0.00966272	0.0394432
BA46_09-02-2021_rxn3_CAGCGTGAGTGGCAGT-8	0.0118316	0.0108511	0.0938708
BA46_09-02-2021_rxn3_CAGCGTGGTTCTGACA-8	0.0341898	0.0152651	0
BA46_09-02-2021_rxn3_CAGGCCAAGGATACGC-8	0.050174	0.0151661	0
BA46_09-02-2021_rxn3_CAGGGCTGTAGTGCGA-8	0.0240456	0	0.0967711
BA46_09-02-2021_rxn3_CAGTTCCGTGGTACAG-8	0.0184165	0	0.117169
BA46_09-02-2021_rxn3_CATAAGCGTACGGGAT-8	0.035284	0.0142324	0.091744
BA46_09-02-2021_rxn3_CATAGACCACTCGATA-8	0.0382897	0.0279271	0.0653519
BA46_09-02-2021_rxn3_CATAGACTCACTACGA-8	0.0296021	0.0158452	0
BA46_09-02-2021_rxn3_CATCAAGCACCGTACG-8	0.0173553	0.0164394	0
BA46_09-02-2021_rxn3_CATCGCTCACACACGC-8	0.0435167	0.0159301	0.12152
BA46_09-02-2021_rxn3_CATCGCTGTCCTGGGT-8	0.0281586	0	0.0939675
BA46_09-02-2021_rxn3_CATCGCTTCGCATAGT-8	0.0375382	0.016496	0.0505607
BA46_09-02-2021_rxn3_CATCGGGAGTTCATGC-8	0.024151	0.0150812	0.144238
BA46_09-02-2021_rxn3_CATCGGGTCGTTAGAC-8	0.0193327	0.00124498	0.0548144
BA46_09-02-2021_rxn3_CATCGTCAGTAGACAT-8	0.0499169	0.000325392	0
BA46_09-02-2021_rxn3_CATCGTCCAGACGATG-8	0.0288903	0.00567314	0.106342
BA46_09-02-2021_rxn3_CATGCGGCATCCTTCG-8	0.0294637	0.00827627	0.0610015
BA46_09-02-2021_rxn3_CATGCTCTCCTCACCA-8	0.0188845	0	0.0396365
BA46_09-02-2021_rxn3_CATGGATAGAGCAGTC-8	0.0269985	0.0081065	0.143078
BA46_09-02-2021_rxn3_CATGGTACACCTGCTT-8	0.0232744	0.00537604	0.112916
BA46_09-02-2021_rxn3_CATTGAGTCTGCGGGT-8	0.0267612	0.00357931	0.109242
BA46_09-02-2021_rxn3_CATTGCCCACCCTTGT-8	0.0443735	0.0176843	0
BA46_09-02-2021_rxn3_CATTGTTAGAGGACTC-8	0.0440901	0.0194669	0
BA46_09-02-2021_rxn3_CATTTCAAGCTGACCC-8	0.0152064	0.00216456	0.0946442
BA46_09-02-2021_rxn3_CCAAGCGTCCGGTTCT-8	0.0484471	0.0208817	0.0929041
BA46_09-02-2021_rxn3_CCAATGACACAGTGAG-8	0.0222197	0.00148548	0.037703
BA46_09-02-2021_rxn3_CCAATTTTCCTGGGTG-8	0.0239401	0.0169204	0.00551044
BA46_09-02-2021_rxn3_CCACAAACATTGTCGA-8	0.025588	0.0103984	0.114559
BA46_09-02-2021_rxn3_CCACAAATCAACACCA-8	0.0266162	0	0
BA46_09-02-2021_rxn3_CCACCATAGAAGCTCG-8	0.0391268	0.0194811	0.140565
BA46_09-02-2021_rxn3_CCACCATAGACATAAC-8	0.0215606	0.000381982	0.0668987
BA46_09-02-2021_rxn3_CCACCATAGACATACA-8	0.0379008	0.021391	0.0822699
BA46_09-02-2021_rxn3_CCATCACGTCTGTGAT-8	0.014811	0	0
BA46_09-02-2021_rxn3_CCCAACTCAGGAACCA-8	0.0259043	0.0117566	0.138148
BA46_09-02-2021_rxn3_CCCAACTTCACCTACC-8	0.00658484	0	0.0319026
BA46_09-02-2021_rxn3_CCCGAAGGTAAGGTCG-8	0.0202555	0.000608341	0.0813032
BA46_09-02-2021_rxn3_CCCGGAAGTCCTGTTC-8	0.0191679	0.00564484	0
BA46_09-02-2021_rxn3_CCCTAACAGGCTAAAT-8	0.0592372	0.0190566	0
BA46_09-02-2021_rxn3_CCCTAACAGTCTTCCC-8	0.0260955	0.010554	0.118136
BA46_09-02-2021_rxn3_CCCTCAAAGATGCTGG-8	0.038672	0.0126761	0.0217517
BA46_09-02-2021_rxn3_CCCTCAAAGGGACAGG-8	0.0468783	0.0194952	0
BA46_09-02-2021_rxn3_CCCTGATCACGATAGG-8	0.0412097	0.0164111	0.182328
BA46_09-02-2021_rxn3_CCCTTAGTCGGTCATA-8	0.0259966	0	0.252804
BA46_09-02-2021_rxn3_CCGATCTTCGTCTAAG-8	0.0377887	0.0263709	0.0827533
BA46_09-02-2021_rxn3_CCGGACACAAGCGAGT-8	0.0221934	0	0.004157
BA46_09-02-2021_rxn3_CCGGTAGCATGTGGCC-8	0.0376767	0.0125913	0.0360596
BA46_09-02-2021_rxn3_CCGTGAGGTATCAGCT-8	0.0316653	0.0122376	0
BA46_09-02-2021_rxn3_CCGTGAGGTATTTCTC-8	0.0259241	0.00946466	0
BA46_09-02-2021_rxn3_CCGTTCACATACTGTG-8	0.043431	0.0166657	0.0806265
BA46_09-02-2021_rxn3_CCTAAGACACCGCTAG-8	0.0224241	0	0.000483372
BA46_09-02-2021_rxn3_CCTAAGAGTATTAAGG-8	0.0385797	0	0.0156613
BA46_09-02-2021_rxn3_CCTAAGAGTTGCCGAC-8	0.037703	0.0119405	0
BA46_09-02-2021_rxn3_CCTACGTAGTCTTGGT-8	0.0473858	0	0
BA46_09-02-2021_rxn3_CCTACGTTCAAGGACG-8	0.0293714	0.0132279	0
BA46_09-02-2021_rxn3_CCTATCGTCGTCTACC-8	0.00775812	0	0.154872
BA46_09-02-2021_rxn3_CCTCAACCATCGTCCT-8	0.0379601	0.0187171	0.0926141
BA46_09-02-2021_rxn3_CCTCACAAGTACGTCT-8	0.0383688	0	0
BA46_09-02-2021_rxn3_CCTCACAGTTCGTTCC-8	0.0449668	0.02091	0.132444
BA46_09-02-2021_rxn3_CCTCATGGTTGACGGA-8	0.037881	0	0.140758
BA46_09-02-2021_rxn3_CCTCTAGGTAGACTGG-8	0.024975	0	0.0152746
BA46_09-02-2021_rxn3_CCTGCATGTCCTTAAG-8	0.0278752	0	0.0465971
BA46_09-02-2021_rxn3_CCTGCATGTGCCTTCT-8	0.0161292	0	0.0897138
BA46_09-02-2021_rxn3_CCTGCATGTTCTCTCG-8	0.0386785	0.0199055	0.104118
BA46_09-02-2021_rxn3_CCTTTGGGTGCCGTAC-8	0.010131	0	0.0575213
BA46_09-02-2021_rxn3_CGAAGGAAGCTGCCAC-8	0.0254495	0.00481014	0.0503674
BA46_09-02-2021_rxn3_CGAAGTTAGGTAGACC-8	0.0338668	0.0119122	0
BA46_09-02-2021_rxn3_CGAAGTTGTGTAACGG-8	0.0246124	0.0139919	0
BA46_09-02-2021_rxn3_CGAATTGTCTCAACGA-8	0.0214617	0.00606927	0.0149845
BA46_09-02-2021_rxn3_CGACAGCGTTGCTAGT-8	0.0214485	0.0150671	0.0330626
BA46_09-02-2021_rxn3_CGAGAAGAGTAGCATA-8	0.0183637	0	0.0601315
BA46_09-02-2021_rxn3_CGAGTGCAGACCAGCA-8	0.0238412	0	0.147332
BA46_09-02-2021_rxn3_CGAGTTAAGCGACTAG-8	0.0389554	0.0083753	0.0733759
BA46_09-02-2021_rxn3_CGATGCGCAGTCAACT-8	0.0368725	0.0140484	0.122873
BA46_09-02-2021_rxn3_CGATGGCCACCCTATC-8	0.0271304	0.0128601	0.123357
BA46_09-02-2021_rxn3_CGCAGGTGTCAGGTGA-8	0.0157272	0	0.0639985
BA46_09-02-2021_rxn3_CGCATAAAGCACTCAT-8	0.015246	0	0.00087007
BA46_09-02-2021_rxn3_CGCATGGCAAGATCCT-8	0.0261285	0.0182927	0.0182715
BA46_09-02-2021_rxn3_CGCATGGTCCGATCTC-8	0.028798	0.0195094	0.108759
BA46_09-02-2021_rxn3_CGCCAGAAGACAGTCG-8	0.0365627	0.0151802	0.0429234
BA46_09-02-2021_rxn3_CGCCAGAGTACGCGTC-8	0.037446	0.00541848	0.053751
BA46_09-02-2021_rxn3_CGCCAGAGTTATGTCG-8	0.023683	0.00142889	0
BA46_09-02-2021_rxn3_CGCCATTCAACAGATA-8	0.0124117	0	0.0699923
BA46_09-02-2021_rxn3_CGCGTGAAGGACTATA-8	0.0194316	0	0.0674787
BA46_09-02-2021_rxn3_CGGAATTAGTATGGAT-8	0.0344666	0.018802	0.0424401
BA46_09-02-2021_rxn3_CGGAATTAGTGAATAC-8	0.00625527	0.00134401	0.137761
BA46_09-02-2021_rxn3_CGGACACAGCATCGAG-8	0.0241049	0.0014006	0
BA46_09-02-2021_rxn3_CGGAGAAAGTATGATG-8	0.00836453	0.00147134	0
BA46_09-02-2021_rxn3_CGGAGAATCCGCAGTG-8	0.0283893	0.000141475	0.108759
BA46_09-02-2021_rxn3_CGGGACTTCCGCAAAT-8	0.0147253	0.00258899	0.0695089
BA46_09-02-2021_rxn3_CGTAATGTCAAAGGAT-8	0.0321135	0.00640881	0.110886
BA46_09-02-2021_rxn3_CGTAATGTCAACTTTC-8	0.0220747	0	0
BA46_09-02-2021_rxn3_CGTGATAAGTAAAGCT-8	0.0239203	0.00622489	0
BA46_09-02-2021_rxn3_CGTGTCTTCCAGTGCG-8	0.0373471	0.00997397	0
BA46_09-02-2021_rxn3_CTAACCCCACCTGCAG-8	0.0465158	0.0289457	0.0346094
BA46_09-02-2021_rxn3_CTAACTTAGCAGCCTC-8	0.0355278	0.0198913	0.0185615
BA46_09-02-2021_rxn3_CTAACTTAGGGCCAAT-8	0.0370307	0	0
BA46_09-02-2021_rxn3_CTAACTTAGGTTCCAT-8	0.022022	0	0.0896172
BA46_09-02-2021_rxn3_CTAACTTTCGACACTA-8	0.0351324	0.0110067	0.107019
BA46_09-02-2021_rxn3_CTACCCAAGCCGTTGC-8	0.0219429	0	0.0467904
BA46_09-02-2021_rxn3_CTACGGGCAGCATACT-8	0.0221538	0	0.066222
BA46_09-02-2021_rxn3_CTACGGGGTCAGTCGC-8	0.0111923	0.00130157	0.115719
BA46_09-02-2021_rxn3_CTACTATCACGACAAG-8	0.0282575	0.00104691	0.11978
BA46_09-02-2021_rxn3_CTAGGTAAGTTGTAGA-8	0.0402869	0.0111199	0.145205
BA46_09-02-2021_rxn3_CTAGGTATCGCTCTAC-8	0.0272029	0.0184342	0
BA46_09-02-2021_rxn3_CTATCCGCAACCGTAT-8	0.0383951	0.0166091	0.103925
BA46_09-02-2021_rxn3_CTCAATTAGGTTAGTA-8	0.0496335	0.038948	0.0713457
BA46_09-02-2021_rxn3_CTCAATTGTGTGACCC-8	0.0282641	0.00728595	0.0227185
BA46_09-02-2021_rxn3_CTCATGCCATTGAGGG-8	0.0137102	0	0
BA46_09-02-2021_rxn3_CTCATGCGTCCACAGC-8	0.0159645	0	0.0487239
BA46_09-02-2021_rxn3_CTCATTAAGCGATTCT-8	0.0354685	0.0167223	0.099478
BA46_09-02-2021_rxn3_CTCCACAGTACGACTT-8	0.0262735	0.00885632	0
BA46_09-02-2021_rxn3_CTCCATGAGAAACTAC-8	0.0239928	0	0.108662
BA46_09-02-2021_rxn3_CTCCTCCTCATGGCCG-8	0.0253704	0	0.0465971
BA46_09-02-2021_rxn3_CTCCTTTAGGTGTGAC-8	0.0203016	0	0.0141145
BA46_09-02-2021_rxn3_CTCTCAGAGGGAGATA-8	0.0319553	0.0194103	0.112432
BA46_09-02-2021_rxn3_CTCTCAGCACCTGCTT-8	0.0261021	0.00502235	0
BA46_09-02-2021_rxn3_CTCTGGTAGGATTCAA-8	0.051255	0.0028012	0
BA46_09-02-2021_rxn3_CTCTGGTGTTCGGTTA-8	0.0330758	0.00860166	0
BA46_09-02-2021_rxn3_CTGAATGAGCGTGCCT-8	0.0257593	0.0121385	0.0381864
BA46_09-02-2021_rxn3_CTGAGCGTCTCTATGT-8	0.0184362	0	0
BA46_09-02-2021_rxn3_CTGCCTACAGTTAGAA-8	0.0228657	0	0.0781129
BA46_09-02-2021_rxn3_CTGCCTAGTAGAGCTG-8	0.0493567	0.0135533	0
BA46_09-02-2021_rxn3_CTGGCAGAGGTTACCT-8	0.0323178	0.00391885	0.0448569
BA46_09-02-2021_rxn3_CTGGCAGGTAACTTCG-8	0.0150482	0	0.160383
BA46_09-02-2021_rxn3_CTGGTCTGTAGTCGGA-8	0.0310457	0	0.103152
BA46_09-02-2021_rxn3_CTGTACCTCACCTCTG-8	0.0284025	0.0148973	0.0192382
BA46_09-02-2021_rxn3_CTGTAGAGTTCAGGTT-8	0.0260098	0.00299926	0.146945
BA46_09-02-2021_rxn3_CTGTCGTAGCCGTCGT-8	0.0379535	0	0
BA46_09-02-2021_rxn3_CTGTGGGAGCTGGTGA-8	0.0355476	0.0246166	0
BA46_09-02-2021_rxn3_CTTCCTTAGGTACCTT-8	0.0158985	0	0.0735692
BA46_09-02-2021_rxn3_CTTCGGTTCTGTCCGT-8	0.029523	0.0187454	0.116976
BA46_09-02-2021_rxn3_CTTCTAATCATGGATC-8	0.0197743	0	0
BA46_09-02-2021_rxn3_CTTGAGACAACTCCAA-8	0.0244015	0.0159442	0.108855
BA46_09-02-2021_rxn3_CTTGAGACAGGCCTGT-8	0.0414601	0.0148548	0.0913573
BA46_09-02-2021_rxn3_CTTTCAAAGAGGTGCT-8	0.0320212	0.030219	0
BA46_09-02-2021_rxn3_CTTTCGGGTGGGAGAG-8	0.0107572	0	0.0855568
BA46_09-02-2021_rxn3_GAAACCTTCTACCACC-8	0.0175464	0	0.189675
BA46_09-02-2021_rxn3_GAAATGAGTACAAACA-8	0.026346	0	0
BA46_09-02-2021_rxn3_GAACACTTCTCCCAAC-8	0.0345853	0.0131854	0.113399
BA46_09-02-2021_rxn3_GAACTGTAGCGAATGC-8	0.0353235	0.0158452	0.037703
BA46_09-02-2021_rxn3_GAACTGTGTTAGGCCC-8	0.0321267	0	0.0936775
BA46_09-02-2021_rxn3_GAAGCCCAGAACCCGA-8	0.0315268	0.00735669	0
BA46_09-02-2021_rxn3_GAAGCGATCCGTATAG-8	0.0182121	0	0.00657386
BA46_09-02-2021_rxn3_GAAGGGTTCTTAGTTC-8	0.0182055	0	0.037123
BA46_09-02-2021_rxn3_GAATCACAGCATGCGA-8	0.0391531	0.0164535	0.0575213
BA46_09-02-2021_rxn3_GAATCACTCCTCAGGG-8	0.00854909	0.00705959	0.0424401
BA46_09-02-2021_rxn3_GAATCACTCGGCTGTG-8	0.0204994	0.0050648	0
BA46_09-02-2021_rxn3_GACAGCCAGAAAGTCT-8	0.00222791	0	0.304911
BA46_09-02-2021_rxn3_GACAGCCAGTCGCCCA-8	0.0298526	0.00633807	0.0203016
BA46_09-02-2021_rxn3_GACCCAGTCGCATTAG-8	0.0256011	2.82949e-05	0.0470804
BA46_09-02-2021_rxn3_GACCCAGTCTGTCAGA-8	0.0414338	0.00918171	0.00154679
BA46_09-02-2021_rxn3_GACGTTACAAAGAACT-8	0.0130576	0	0
BA46_09-02-2021_rxn3_GACTATGGTATACAGA-8	0.047722	0.0202875	0
BA46_09-02-2021_rxn3_GACTCAATCCGATCTC-8	0.0400628	0.0163262	0
BA46_09-02-2021_rxn3_GACTCTCAGATAGGGA-8	0.0219033	0	0.0143078
BA46_09-02-2021_rxn3_GACTGATGTACAGTCT-8	0.0248497	0.00220701	0.0839134
BA46_09-02-2021_rxn3_GACTTCCAGACGGATC-8	0.0135718	0.00802162	0.054041
BA46_09-02-2021_rxn3_GAGAAATCAATCCAGT-8	0.0351719	0.0221408	0.0318059
BA46_09-02-2021_rxn3_GAGACCCCAGCACAAG-8	0.0454677	0.0212071	0.0282289
BA46_09-02-2021_rxn3_GAGCTGCTCATGAGGG-8	0.0293517	0	0.00609049
BA46_09-02-2021_rxn3_GAGGCAAAGAGAACCC-8	0.0131499	0.00356516	0.0349961
BA46_09-02-2021_rxn3_GAGGCAAAGTCTTCGA-8	0.0287518	0.0175146	0.0361562
BA46_09-02-2021_rxn3_GAGGCCTGTCTGTGGC-8	0.0405307	0.0249703	0.100348
BA46_09-02-2021_rxn3_GAGGGATCATGACGAG-8	0.0164193	0	0.240816
BA46_09-02-2021_rxn3_GAGGGTAAGTCACTCA-8	0.0363715	0.00281535	0
BA46_09-02-2021_rxn3_GAGGGTACACCAGACC-8	0.0312368	0.0107521	0.0826566
BA46_09-02-2021_rxn3_GAGTCTAGTCTACGTA-8	0.0468453	0.0194103	0.0799497
BA46_09-02-2021_rxn3_GAGTTTGAGCCTGTGC-8	0.0313423	0	0.0443735
BA46_09-02-2021_rxn3_GATAGAAAGATGGCGT-8	0.0344139	0	0.000676721
BA46_09-02-2021_rxn3_GATCAGTGTATCAGGG-8	0.0420204	0.00696056	0.115139
BA46_09-02-2021_rxn3_GATCATGTCTTGATTC-8	0.0663626	0.0538594	0.119296
BA46_09-02-2021_rxn3_GATGATCCACTGGCCA-8	0.0177573	0	0
BA46_09-02-2021_rxn3_GATTGGTTCAAATAGG-8	0.00975533	0	0.139598
BA46_09-02-2021_rxn3_GCACATAAGGGATCTG-8	0.0278159	0	0.145882
BA46_09-02-2021_rxn3_GCACGGTAGATGGTCG-8	0.0208026	0.00799332	0.12529
BA46_09-02-2021_rxn3_GCACGTGCAACGTATC-8	0.0354487	0	0
BA46_09-02-2021_rxn3_GCACGTGTCGGCACTG-8	0.0153646	0.00360761	0.117073
BA46_09-02-2021_rxn3_GCAGCTGAGGTGCTTT-8	0.0253177	0.0122659	0.0772428
BA46_09-02-2021_rxn3_GCAGGCTGTTGCATTG-8	0.022813	0.00011318	0.0360596
BA46_09-02-2021_rxn3_GCAGTTACACATTGTG-8	0.0260757	0.0137655	0.0702823
BA46_09-02-2021_rxn3_GCATCGGTCGAAGCCC-8	0.00725058	0.00604097	0.0212684
BA46_09-02-2021_rxn3_GCATTAGAGGGAACAA-8	0.0502927	0	0
BA46_09-02-2021_rxn3_GCCAACGAGTAATTGG-8	0.0214749	0	0.101798
BA46_09-02-2021_rxn3_GCCAGCAAGTCATGGG-8	0.0410053	0.0238809	0.0915507
BA46_09-02-2021_rxn3_GCCAGCATCCATGAGT-8	0.0561459	0.018703	0.0591647
BA46_09-02-2021_rxn3_GCCAGTGGTATTGGCT-8	0.0353828	0.0044706	0.053751
BA46_09-02-2021_rxn3_GCCATTCTCTACCCAC-8	0.0312698	0.0123224	0.00589714
BA46_09-02-2021_rxn3_GCCCAGATCGGTAGGA-8	0.0198336	0.00639466	0
BA46_09-02-2021_rxn3_GCCCAGATCTGCATGA-8	0.0278686	0.00937977	0.106922
BA46_09-02-2021_rxn3_GCCGATGAGCGCCGTT-8	0.0289825	0.0202167	0
BA46_09-02-2021_rxn3_GCGAGAAAGTGCAAAT-8	0.0226284	0	0
BA46_09-02-2021_rxn3_GCGAGAATCCTGATAG-8	0.0298394	0	0.247486
BA46_09-02-2021_rxn3_GCGTTTCCAGAATTCC-8	0.0397398	0.0138362	0.125773
BA46_09-02-2021_rxn3_GCTACAAAGATACAGT-8	0.0160765	0.00500821	0.0933875
BA46_09-02-2021_rxn3_GCTACAAAGCTCACTA-8	0.0235051	0	0
BA46_09-02-2021_rxn3_GCTACAAGTCATAGTC-8	0.0197941	0.0141475	0.0988012
BA46_09-02-2021_rxn3_GCTACCTGTAATTGGA-8	0.022134	0	0.134377
BA46_09-02-2021_rxn3_GCTACCTTCCAAGAGG-8	0.0182583	0	0.0341261
BA46_09-02-2021_rxn3_GCTCAAACATCTTCGC-8	0.0190427	0	0.0508507
BA46_09-02-2021_rxn3_GCTGCAGCATATACCG-8	0.0269128	0.0112614	0
BA46_09-02-2021_rxn3_GCTTGGGGTAGCTCGC-8	0.0162018	0	0.0450503
BA46_09-02-2021_rxn3_GGAACCCCAATGAGCG-8	0.0135124	0.0168921	0.0483372
BA46_09-02-2021_rxn3_GGAAGTGTCTATACTC-8	0.0457973	0.0229048	0.124613
BA46_09-02-2021_rxn3_GGAATGGAGGCAGGTT-8	0.0236303	0	0.0824633
BA46_09-02-2021_rxn3_GGAATGGTCTCTTCAA-8	0.029846	0	0.102185
BA46_09-02-2021_rxn3_GGACGTCCATACTGAC-8	0.0230964	0	0.115139
BA46_09-02-2021_rxn3_GGACGTCTCCTGATAG-8	0.0239533	0	0.016628
BA46_09-02-2021_rxn3_GGAGAACGTGAGACGT-8	0.0174805	0	0.131284
BA46_09-02-2021_rxn3_GGAGGTAGTATAGGGC-8	0.0436221	0.0268802	0.0312258
BA46_09-02-2021_rxn3_GGATCTATCTGCTAGA-8	0.056304	0.0513695	0.0414733
BA46_09-02-2021_rxn3_GGCAGTCGTGAATTAG-8	0.0633107	0.0329212	0
BA46_09-02-2021_rxn3_GGCTTTCCACCATATG-8	0.0458237	0.0166233	0
BA46_09-02-2021_rxn3_GGGAAGTGTGTAAACA-8	0.0327594	0.016213	0.0944509
BA46_09-02-2021_rxn3_GGGACAACATTGCCGG-8	0.033089	0.00803576	0.0618716
BA46_09-02-2021_rxn3_GGGAGATAGGAACGTC-8	0.0231755	0.0199479	0.08314
BA46_09-02-2021_rxn3_GGGAGTAGTCGATTTG-8	0.0366022	0.0222964	0
BA46_09-02-2021_rxn3_GGGATCCGTATGGAAT-8	0.0274204	0.0138928	0.0217517
BA46_09-02-2021_rxn3_GGGATCCGTCTGTAAC-8	0.0251529	0	0.12964
BA46_09-02-2021_rxn3_GGGATGACACTGCACG-8	0.017118	0.00604097	0.130607
BA46_09-02-2021_rxn3_GGGCGTTTCGCCATAA-8	0.0319553	0.0239941	0.0475638
BA46_09-02-2021_rxn3_GGGCTACAGCTACGTT-8	0.0227668	0	0.0732792
BA46_09-02-2021_rxn3_GGGCTACCAATACCTG-8	0.0093137	0	0.0661253
BA46_09-02-2021_rxn3_GGGCTCACAGTCGGAA-8	0.0252913	0	0.0517208
BA46_09-02-2021_rxn3_GGGCTCACATCAACCA-8	0.021699	0.0136665	0.0678654
BA46_09-02-2021_rxn3_GGGTCTGGTATCCTTT-8	0.0356794	0.01842	0.108855
BA46_09-02-2021_rxn3_GGGTGAAGTCGAGTTT-8	0.0445252	0.0188727	0.0510441
BA46_09-02-2021_rxn3_GGGTGAAGTGCAGGAT-8	0.0202884	0.0101579	0
BA46_09-02-2021_rxn3_GGGTGTCAGAGCCGAT-8	0.0412888	0	0
BA46_09-02-2021_rxn3_GGGTGTCGTACTAACC-8	0.0236698	0.0135108	0.140855
BA46_09-02-2021_rxn3_GGGTGTCGTCGAATTC-8	0.0185022	0.000848848	0.12471
BA46_09-02-2021_rxn3_GGGTTTAGTCTAGGTT-8	0.0260757	0.0214759	0.00502707
BA46_09-02-2021_rxn3_GGTAACTAGTCTCGTA-8	0.0195963	0.00639466	0
BA46_09-02-2021_rxn3_GGTAATCGTTTACTGG-8	0.0233864	0.0050365	0
BA46_09-02-2021_rxn3_GGTCACGAGAGGATCC-8	0.0517428	0.0217447	0.0079273
BA46_09-02-2021_rxn3_GGTCTGGAGTAGGCCA-8	0.0178232	0	0
BA46_09-02-2021_rxn3_GGTCTGGCAGTCTACA-8	0.00563568	0	0.174304
BA46_09-02-2021_rxn3_GGTGATTCAGTCGAGA-8	0.050787	0.013723	0.0273589
BA46_09-02-2021_rxn3_GGTGTTAAGCCTTGAT-8	0.030024	0	0
BA46_09-02-2021_rxn3_GGTGTTACAGAGGTTG-8	0.0158129	0.000353687	0.104988
BA46_09-02-2021_rxn3_GGTGTTATCACCCATC-8	0.0532061	0.0277715	0.119006
BA46_09-02-2021_rxn3_GGTTCTCCACAAGCCC-8	0.0473463	0.00926659	0
BA46_09-02-2021_rxn3_GGTTCTCCAGTAACCT-8	0.0140266	0	0.118426
BA46_09-02-2021_rxn3_GTAAGTCCACAGTGAG-8	0.0269194	0	0.00483372
BA46_09-02-2021_rxn3_GTAAGTCTCTTGCGCT-8	0.0210333	0	0.0884571
BA46_09-02-2021_rxn3_GTACAACGTATTTCTC-8	0.0385072	0.0130581	0.0187548
BA46_09-02-2021_rxn3_GTACAGTAGTCCGCCA-8	0.0310918	0.0264416	0.0378964
BA46_09-02-2021_rxn3_GTACAGTCAACAGCTT-8	0.0442219	0.000452719	0.0995746
BA46_09-02-2021_rxn3_GTACAGTGTCCGGATC-8	0.0402078	0.0171184	0.0510441
BA46_09-02-2021_rxn3_GTAGAGGGTCCATAGT-8	0.0295428	0.0168779	0.0342227
BA46_09-02-2021_rxn3_GTAGATCAGAGTCTGG-8	0.0400232	0.0341379	0
BA46_09-02-2021_rxn3_GTAGATCAGGCTCAAG-8	0.0331615	0.00962028	0
BA46_09-02-2021_rxn3_GTAGCTAAGAATGTTG-8	0.0127215	0.00714447	0
BA46_09-02-2021_rxn3_GTAGCTACAGGGAATC-8	0.0274731	0	0
BA46_09-02-2021_rxn3_GTAGCTATCACTTGGA-8	0.0431871	0.0250127	0
BA46_09-02-2021_rxn3_GTATTGGCAAACTCTG-8	0.012471	0	0.101315
BA46_09-02-2021_rxn3_GTCACTCAGAATTGCA-8	0.0258384	0.0144587	0.102765
BA46_09-02-2021_rxn3_GTCATTTTCAGCTCTC-8	0.032621	0.018321	0.0535576
BA46_09-02-2021_rxn3_GTCCACTAGATGAATC-8	0.0211783	0.00957784	0.126353
BA46_09-02-2021_rxn3_GTCCTCAAGGCACCAA-8	0.0228855	0.0179107	0
BA46_09-02-2021_rxn3_GTCCTCAGTGCCGGTT-8	0.0265108	0.0188586	0
BA46_09-02-2021_rxn3_GTCCTCATCCTGTAGA-8	0.0397991	0.00789429	0.110886
BA46_09-02-2021_rxn3_GTCGAATGTATTCTCT-8	0.0185549	0.00864411	0.00541377
BA46_09-02-2021_rxn3_GTCGAATTCCACTTCG-8	0.0380853	0.016496	0.105182
BA46_09-02-2021_rxn3_GTCGTTCGTGGAGGTT-8	0.0349214	0.0117848	0.0885538
BA46_09-02-2021_rxn3_GTCTGTCCATGAGAAT-8	0.0250013	0.00308415	0.133121
BA46_09-02-2021_rxn3_GTCTTTATCAGCGTCG-8	0.0272029	0.00346613	0.0610015
BA46_09-02-2021_rxn3_GTGATGTGTCCGACGT-8	0.0483548	0.0310537	0
BA46_09-02-2021_rxn3_GTGCAGCCAGGATGAC-8	0.0326869	0.00384811	0.109339
BA46_09-02-2021_rxn3_GTGCAGCGTTCTAACG-8	0.0354817	0.0317045	0.017208
BA46_09-02-2021_rxn3_GTGCTGGTCAGAGTTC-8	0.0137366	0	0.190739
BA46_09-02-2021_rxn3_GTGGCGTAGTCATAGA-8	0.026781	0.0142182	0.0432135
BA46_09-02-2021_rxn3_GTGGGAAGTTCTCCAC-8	0.0413744	0.00762549	0.0615816
BA46_09-02-2021_rxn3_GTGTCCTGTGACACGA-8	0.0197018	0.00908268	0
BA46_09-02-2021_rxn3_GTGTGGCCAGTCACGC-8	0.0179551	0.0151236	0.0462104
BA46_09-02-2021_rxn3_GTGTTCCTCACGATCA-8	0.0356597	0.00973346	0
BA46_09-02-2021_rxn3_GTTACGACAGTAGAGC-8	0.0141123	0	0.0680588
BA46_09-02-2021_rxn3_GTTAGTGGTGGAAATT-8	0.0206048	0.0174155	0
BA46_09-02-2021_rxn3_GTTAGTGTCAAAGACA-8	0.0168609	0	0.108662
BA46_09-02-2021_rxn3_GTTCATTTCTAAGCGT-8	0.0351324	0.0198772	0.0610015
BA46_09-02-2021_rxn3_GTTGAACAGATTGTGA-8	0.0273874	0.0219427	0
BA46_09-02-2021_rxn3_GTTGAACTCGCCAGAC-8	0.0298922	0.0495445	0.0458237
BA46_09-02-2021_rxn3_GTTGCGGTCGTGCATA-8	0.0240126	0.00265972	0
BA46_09-02-2021_rxn3_GTTGTAGCACCCTGAG-8	0.0165577	0.00663516	0.140565
BA46_09-02-2021_rxn3_GTTGTGACAACACAGG-8	0.0163336	0	0.095611
BA46_09-02-2021_rxn3_TAACTTCTCTCGTGAA-8	0.03709	0.0179956	0.105762
BA46_09-02-2021_rxn3_TAACTTCTCTTACCGC-8	0.0220154	0	0.0656419
BA46_09-02-2021_rxn3_TAAGCACAGTGGTTCT-8	0.0166566	0	0.271462
BA46_09-02-2021_rxn3_TAAGCCATCTACTATC-8	0.031863	0.0165808	0
BA46_09-02-2021_rxn3_TAATCTCAGGGCTAAC-8	0.0262405	0	0.111176
BA46_09-02-2021_rxn3_TAATCTCAGTTGGACG-8	0.0165313	0	0.0199149
BA46_09-02-2021_rxn3_TAATCTCGTGGGTATG-8	0.0272885	0	0.0983179
BA46_09-02-2021_rxn3_TACAGGTAGCTTCGTA-8	0.0403725	0.0172458	0.0872003
BA46_09-02-2021_rxn3_TACCGAAAGACGGTTG-8	0.0207169	0.00414521	0.0838167
BA46_09-02-2021_rxn3_TACCTGCGTGACAACG-8	0.0228525	0	0.104795
BA46_09-02-2021_rxn3_TACGCTCGTCCCTGTT-8	0.0176453	0	0.110112
BA46_09-02-2021_rxn3_TACGGGCCACCGTCTT-8	0.0193788	0	0
BA46_09-02-2021_rxn3_TACTTACAGCCAAGGT-8	0.0236962	0.00548922	0
BA46_09-02-2021_rxn3_TACTTACAGGATACCG-8	0.0134663	0.00131572	0.134474
BA46_09-02-2021_rxn3_TAGACCATCCGTACGG-8	0.0339261	0.0182927	0.0384764
BA46_09-02-2021_rxn3_TAGACTGCACAAGTGG-8	0.0439385	0.00540433	0.092034
BA46_09-02-2021_rxn3_TAGCACACAGCGTGCT-8	0.0383556	0.0209383	0
BA46_09-02-2021_rxn3_TAGGTACCATACTGTG-8	0.0109022	0.00178258	0
BA46_09-02-2021_rxn3_TAGGTACGTCTTTATC-8	0.0330692	0.0102145	0.078983
BA46_09-02-2021_rxn3_TATCAGGAGACAACTA-8	0.014811	0	0.142208
BA46_09-02-2021_rxn3_TATCAGGAGACCAAGC-8	0.03943	0.0251825	0.240623
BA46_09-02-2021_rxn3_TATCAGGTCTAGTGTG-8	0.0244345	0	0.109435
BA46_09-02-2021_rxn3_TATCCTATCACTCTTA-8	0.0290419	0.0143597	0.021365
BA46_09-02-2021_rxn3_TATCCTATCGATGGAG-8	0.037413	0.00762549	0
BA46_09-02-2021_rxn3_TATCGCCTCGCCGAAC-8	0.027249	0.00824798	0.0925174
BA46_09-02-2021_rxn3_TATCTTGGTCTTGCTC-8	0.0194909	0.00298512	0.120843
BA46_09-02-2021_rxn3_TATTCCACAGTGGTGA-8	0.023426	0	0
BA46_09-02-2021_rxn3_TATTGGGAGATTGACA-8	0.0461401	0.0242488	0.0701856
BA46_09-02-2021_rxn3_TATTGGGTCATAGAGA-8	0.034137	0.0128601	0.102862
BA46_09-02-2021_rxn3_TCAAGCACACGTCGGT-8	0.0373998	0.0123932	0
BA46_09-02-2021_rxn3_TCAAGTGTCATGAGTC-8	0.0304129	0.0237536	0
BA46_09-02-2021_rxn3_TCAAGTGTCATTTGTC-8	0.0435298	0.0197499	0.0373163
BA46_09-02-2021_rxn3_TCAATTCAGCACCCAC-8	0.0193986	0	0.0394432
BA46_09-02-2021_rxn3_TCACGGGAGTGCAGCA-8	0.010599	0.00290023	0.13109
BA46_09-02-2021_rxn3_TCACGGGTCTGCGGGT-8	0.0319685	0.00823383	0.127997
BA46_09-02-2021_rxn3_TCAGCAACAAATAAGC-8	0.0057741	0.0123932	0.0950309
BA46_09-02-2021_rxn3_TCAGGGCCATAACTCG-8	0.0334384	0	0
BA46_09-02-2021_rxn3_TCAGGTATCTTCGCTG-8	0.0128401	0	0.108855
BA46_09-02-2021_rxn3_TCAGTCCGTCCAAATC-8	0.00634755	0	0.0904872
BA46_09-02-2021_rxn3_TCAGTGAAGATGGTAT-8	0.035429	0.0131572	0
BA46_09-02-2021_rxn3_TCAGTGAGTCGGAAAC-8	0.026346	0	0.0905839
BA46_09-02-2021_rxn3_TCAGTTTTCTCTGCTG-8	0.0207103	0.0120536	0.0388631
BA46_09-02-2021_rxn3_TCATATCAGGGTAGCT-8	0.0461862	0.0343359	0.0265855
BA46_09-02-2021_rxn3_TCATCATCACACCAGC-8	0.0254561	0.0151236	0.0536543
BA46_09-02-2021_rxn3_TCATCATTCCAGCTCT-8	0.0332736	0	0.0777262
BA46_09-02-2021_rxn3_TCATCCGTCGAAATCC-8	0.0578003	0.0113463	0.136408
BA46_09-02-2021_rxn3_TCATGCCGTCGTCAGC-8	0.0104277	0.012379	0.106729
BA46_09-02-2021_rxn3_TCATGTTGTGGCTACC-8	0.0345984	0.0162837	0
BA46_09-02-2021_rxn3_TCATTACTCAGTAGGG-8	0.0146528	0	0.0682521
BA46_09-02-2021_rxn3_TCATTGTCAATGAGCG-8	0.0185219	0.00731424	0.0861369
BA46_09-02-2021_rxn3_TCCACGTTCGGCTGTG-8	0.0349478	0.0121385	0
BA46_09-02-2021_rxn3_TCCACGTTCTGGCCTT-8	0.0227602	0.00594194	0.114849
BA46_09-02-2021_rxn3_TCCGAAAAGTCCCGAC-8	0.0233601	0	0.117846
BA46_09-02-2021_rxn3_TCCGTGTCAGATACTC-8	0.00580046	0.00768208	0.113206
BA46_09-02-2021_rxn3_TCCTAATAGTGATCGG-8	0.0282904	0	0
BA46_09-02-2021_rxn3_TCCTCCCCAAGCGAGT-8	0.0351192	0	0
BA46_09-02-2021_rxn3_TCCTCCCGTTCAAGGG-8	0.0607599	0.0243902	0.0480472
BA46_09-02-2021_rxn3_TCCTCGAGTCAAGGCA-8	0.0288178	0.00694641	0
BA46_09-02-2021_rxn3_TCCTCGAGTCCACATA-8	0.0178101	0	0.0472738
BA46_09-02-2021_rxn3_TCCTGCAAGGTATCTC-8	0.00864796	0	0.21423
BA46_09-02-2021_rxn3_TCCTGCACACCCATAA-8	0.0246058	0	0.0950309
BA46_09-02-2021_rxn3_TCCTTTCAGTTGAAAC-8	0.0285409	0	0.124033
BA46_09-02-2021_rxn3_TCCTTTCGTACGGATG-8	0.028297	0.0089695	0
BA46_09-02-2021_rxn3_TCGAACACAGTCCCGA-8	0.0265569	0	0.182908
BA46_09-02-2021_rxn3_TCGAAGTGTGGGAGAG-8	0.0188383	0	0.147622
BA46_09-02-2021_rxn3_TCGACCTAGCAGGCTA-8	0.021409	0.0179956	0.150522
BA46_09-02-2021_rxn3_TCGATTTCATAACGGG-8	0.0174409	0	0.118233
BA46_09-02-2021_rxn3_TCGCTCAAGAAGGATG-8	0.0121546	0.0103418	0
BA46_09-02-2021_rxn3_TCGCTTGTCCCGAACG-8	0.0205257	0.00715862	0.101218
BA46_09-02-2021_rxn3_TCGGATACATACGCAT-8	0.0315796	0.00853093	0.0943542
BA46_09-02-2021_rxn3_TCGGGCATCAAGGACG-8	0.0107111	0	0.0765661
BA46_09-02-2021_rxn3_TCGGGTGTCACAATGC-8	0.0119107	0	0.062645
BA46_09-02-2021_rxn3_TCGGTCTAGCGTCAGA-8	0.030057	0	0.0145012
BA46_09-02-2021_rxn3_TCGGTCTCATGGAAGC-8	0.0170191	0	0.128674
BA46_09-02-2021_rxn3_TCTACATTCCTCACTG-8	0.0140068	0.00905438	0
BA46_09-02-2021_rxn3_TCTACCGCACTTCATT-8	0.0326012	0.0133411	0.139695
BA46_09-02-2021_rxn3_TCTATCACACGATAGG-8	0.0344996	0.0138928	0.0161446
BA46_09-02-2021_rxn3_TCTCACGCACTGCATA-8	0.0100981	0.021391	0
BA46_09-02-2021_rxn3_TCTCACGTCGCTCTCA-8	0.0318696	0.0133977	0.00125677
BA46_09-02-2021_rxn3_TCTCAGCAGCCACAAG-8	0.0470431	0.0124639	0.140178
BA46_09-02-2021_rxn3_TCTCTGGAGGATTACA-8	0.0314016	0	0.0627417
BA46_09-02-2021_rxn3_TCTGGCTCACGAGGTA-8	0.0335966	0.0142465	0.0494006
BA46_09-02-2021_rxn3_TCTTGCGCAAACCACT-8	0.0371032	0.00478185	0.0451469
BA46_09-02-2021_rxn3_TCTTTGAGTCAGCTTA-8	0.0283498	0.00275876	0
BA46_09-02-2021_rxn3_TGAACGTGTTTCGGCG-8	0.0177046	0	0.0698956
BA46_09-02-2021_rxn3_TGAATCGCAGGGATAC-8	0.0341041	0.0180946	0
BA46_09-02-2021_rxn3_TGACCCTGTCCATCTC-8	0.0130115	0	0.00270688
BA46_09-02-2021_rxn3_TGACCCTTCGCCGAGT-8	0.0377887	0.0163403	0.021365
BA46_09-02-2021_rxn3_TGACGCGAGAAACTAC-8	0.0156283	0.00342369	0.0721191
BA46_09-02-2021_rxn3_TGACTCCCATGTGGCC-8	0.0253177	0.0160149	0.0650619
BA46_09-02-2021_rxn3_TGAGGGAGTAGACGGT-8	0.0246586	0.0152368	0.0940642
BA46_09-02-2021_rxn3_TGAGGGATCTTGCGCT-8	0.0238478	0.0133411	0.113689
BA46_09-02-2021_rxn3_TGAGTCAAGTCCTGCG-8	0.0287716	0	0.0889404
BA46_09-02-2021_rxn3_TGAGTCAGTCTCACGG-8	0.0292132	0	0.066222
BA46_09-02-2021_rxn3_TGAGTCATCACCTCTG-8	0.0171048	0.0125913	0.00783063
BA46_09-02-2021_rxn3_TGATCAGGTAGCGATG-8	0.0326012	0.0151236	0
BA46_09-02-2021_rxn3_TGCACGGCAGTATTCG-8	0.041704	0.0194103	0
BA46_09-02-2021_rxn3_TGCAGATGTAACGGTG-8	0.050932	0.0189718	0.118329
BA46_09-02-2021_rxn3_TGCATCCAGTGATGGC-8	0.0352708	0	0.0187548
BA46_09-02-2021_rxn3_TGCATCCCAACGATCT-8	0.0285607	0.00482429	0.104988
BA46_09-02-2021_rxn3_TGCATGAAGGTCGCCT-8	0.0198798	0	0.0705723
BA46_09-02-2021_rxn3_TGCGACGAGTCGGCAA-8	0.0222791	0.00315489	0.0577146
BA46_09-02-2021_rxn3_TGCGATAAGGAGGTTC-8	0.0186669	0	0.13022
BA46_09-02-2021_rxn3_TGCGGCAAGACGGTCA-8	0.0306897	0.00862996	0.178558
BA46_09-02-2021_rxn3_TGCTTCGGTACTGCGC-8	0.00324958	0	0.0552978
BA46_09-02-2021_rxn3_TGCTTGCTCCACGGGT-8	0.0160765	0	0.103152
BA46_09-02-2021_rxn3_TGCTTGCTCGCTCTAC-8	0.0211915	0.0195235	0.103152
BA46_09-02-2021_rxn3_TGGAGGATCTTTGCTA-8	0.0253045	0.0124498	0.0205916
BA46_09-02-2021_rxn3_TGGATCACAGTTAAAG-8	0.053707	0.0208109	0.0170147
BA46_09-02-2021_rxn3_TGGATCAGTCGAATTC-8	0.0133674	0.0136099	0.0321926
BA46_09-02-2021_rxn3_TGGATGTGTAACTAAG-8	0.0333131	0.0209383	0.0554911
BA46_09-02-2021_rxn3_TGGATGTTCATTTACC-8	0.0385006	0.0150671	0.0310325
BA46_09-02-2021_rxn3_TGGATGTTCTGGCCTT-8	0.0165181	0.000664931	0.140758
BA46_09-02-2021_rxn3_TGGCGTGGTGATACAA-8	0.0251661	0.0100164	0
BA46_09-02-2021_rxn3_TGGGAAGGTTCATCGA-8	0.0384808	0.0214051	0
BA46_09-02-2021_rxn3_TGGGAGAGTCGTCATA-8	0.0375976	0.00362175	0.04157
BA46_09-02-2021_rxn3_TGGGATTGTAGGCAAC-8	0.0216726	0	0.0653519
BA46_09-02-2021_rxn3_TGGGATTGTCACATTG-8	0.0150812	0	0.12123
BA46_09-02-2021_rxn3_TGGGCGTTCGCATTGA-8	0.00984101	0	0.0045437
BA46_09-02-2021_rxn3_TGGGCTGTCGGACCAC-8	0.0146725	0	0.0901005
BA46_09-02-2021_rxn3_TGGGTTAGTTGGAGGT-8	0.0264185	0.0132845	0.0946442
BA46_09-02-2021_rxn3_TGGTAGTAGTATCCTG-8	0.0589604	0.0101154	0.138244
BA46_09-02-2021_rxn3_TGGTGATTCACACGAT-8	0.0169004	0	0.0449536
BA46_09-02-2021_rxn3_TGTAACGAGAATGTTG-8	0.0449536	0.0435601	0.103925
BA46_09-02-2021_rxn3_TGTCAGAAGTTCCTGA-8	0.0317114	0.0193396	0.294084
BA46_09-02-2021_rxn3_TGTCAGACAATTCACG-8	0.0121019	0	0.117653
BA46_09-02-2021_rxn3_TGTCCCACAATTCACG-8	0.0359629	0.00797917	0.0320959
BA46_09-02-2021_rxn3_TGTGCGGTCATGAGAA-8	0.0269458	0	0.0414733
BA46_09-02-2021_rxn3_TGTGGCGTCTGCACCT-8	0.0212574	0	0.159223
BA46_09-02-2021_rxn3_TGTTCTAAGTTGCTGT-8	0.0473595	0.01842	0.00193349
BA46_09-02-2021_rxn3_TTACCATGTTGCATAC-8	0.0221736	0.0163403	0.0782096
BA46_09-02-2021_rxn3_TTACGTTTCATGGGAG-8	0.0278159	0	0.119586
BA46_09-02-2021_rxn3_TTACTGTAGATGATTG-8	0.0342425	0.0132562	0.110402
BA46_09-02-2021_rxn3_TTACTGTCATTGACCA-8	0.0324496	0.00161281	0
BA46_09-02-2021_rxn3_TTACTGTGTGCCGTAC-8	0.0306172	0.0105682	0
BA46_09-02-2021_rxn3_TTATTGCCAGCGTAGA-8	0.0180144	0.0075406	0.159706
BA46_09-02-2021_rxn3_TTCAATCGTAGGTCAG-8	0.0296351	0	0.095901
BA46_09-02-2021_rxn3_TTCAATCGTTCGCGTG-8	0.0434903	0.0317469	0.0307425
BA46_09-02-2021_rxn3_TTCAGGAGTACTCAAC-8	0.0308413	0.0137372	0.132541
BA46_09-02-2021_rxn3_TTCCACGTCCCATTCG-8	0.0383424	0.0149256	0.107695
BA46_09-02-2021_rxn3_TTCCGGTGTGGCTAGA-8	0.0340645	0	0.124613
BA46_09-02-2021_rxn3_TTCCGGTGTGTGCTTA-8	0.0334647	0.0120254	0.103538
BA46_09-02-2021_rxn3_TTCCTAAAGTGTTGAA-8	0.0139804	0.000763964	0.136698
BA46_09-02-2021_rxn3_TTCCTAACAAGGTCTT-8	0.0183572	0	0.0759861
BA46_09-02-2021_rxn3_TTCCTAAGTCCTGTCT-8	0.0428377	0.0177268	0.113979
BA46_09-02-2021_rxn3_TTCGATTCAGTTCACA-8	0.0284552	0.00824798	0.078983
BA46_09-02-2021_rxn3_TTCGCTGAGATACCAA-8	0.022457	0.000919586	0.0492073
BA46_09-02-2021_rxn3_TTCGCTGTCCGCTGTT-8	0.0202423	0	0
BA46_09-02-2021_rxn3_TTCTAGTCAAGTCCAT-8	0.0348028	0.0145719	0.053751
BA46_09-02-2021_rxn3_TTCTAGTCAGGTACGA-8	0.0496665	0.00763964	0.0726991
BA46_09-02-2021_rxn3_TTGACCCTCGACGACC-8	0.0279411	0.0203724	0.132637
BA46_09-02-2021_rxn3_TTGATGGTCGAAATCC-8	0.0186274	0.00178258	0
BA46_09-02-2021_rxn3_TTGCATTTCCTACGAA-8	0.0326144	0.0138504	0.174497
BA46_09-02-2021_rxn3_TTGCGTCAGAAACCAT-8	0.0215738	0	0
BA46_09-02-2021_rxn3_TTGGGATTCCCGTTGT-8	0.0408339	0.0136382	0.0813998
BA46_09-02-2021_rxn3_TTGGGTATCGAACACT-8	0.0150812	0	0
BA46_09-02-2021_rxn3_TTTACTGCAATGGCCC-8	0.0363715	0.0138928	0
BA46_09-02-2021_rxn3_TTTAGTCCACCGGCTA-8	0.0231887	0.0275027	0.0684455
BA46_09-02-2021_rxn3_TTTATGCCACACCTTC-8	0.0121348	0.0119263	0
BA46_09-02-2021_rxn3_TTTCAGTCACGCTGAC-8	0.0231953	0	0
BA46_09-02-2021_rxn3_TTTGACTAGCCAAGCA-8	0.0192206	0.014869	0.106052
BA46_09-02-2021_rxn3_TTTGATCCAAGACAAT-8	0.0373471	0	0.000773395
BA46_09-02-2021_rxn3_TTTGATCGTTAAGTCC-8	0.0116932	0.0177268	0.114366
BA46_09-02-2021_rxn3_TTTGGTTCACCACTGG-8	0.0182715	0	0.116203
BA46_09-02-2021_rxn3_TTTGGTTCATCCTATT-8	0.0125435	0	0.148879
BA46_09-02-2021_rxn3_TTTGTTGCACATACGT-8	0.036912	0.0148266	0.0947409
BA46_09-02-2021_rxn4_AAACCCAAGTTGGAGC-8	0.047399	0.0306576	0.0396365
BA46_09-02-2021_rxn4_AAACCCACAGGTTTAC-8	0.0265635	0.0160715	0.0769528
BA46_09-02-2021_rxn4_AAACCCAGTTCAAACC-8	0.0346446	0.021108	0.0444702
BA46_09-02-2021_rxn4_AAACGAACAGTTAAAG-8	0.0272358	0	0.12036
BA46_09-02-2021_rxn4_AAACGAACATCTGTTT-8	0.0190361	0.0055741	0.0596481
BA46_09-02-2021_rxn4_AAAGGTATCCGGTTCT-8	0.0215408	0	0.0184648
BA46_09-02-2021_rxn4_AAAGTGACAGTCGCTG-8	0.0342491	0.020245	0.118136
BA46_09-02-2021_rxn4_AAATGGAGTCAAGCCC-8	0.0171839	0	0.0827533
BA46_09-02-2021_rxn4_AACAAAGGTTCACGAT-8	0.019069	0.0150388	0
BA46_09-02-2021_rxn4_AACAAAGTCTATCGGA-8	0.00932688	0	0.0771462
BA46_09-02-2021_rxn4_AACAGGGAGAGCCTGA-8	0.0208092	0	0.0199149
BA46_09-02-2021_rxn4_AACAGGGAGTCACGCC-8	0.0256275	0	0.0649652
BA46_09-02-2021_rxn4_AACCAACGTGCCGTTG-8	0.0233007	0.010554	0.0750193
BA46_09-02-2021_rxn4_AACCCAAGTTTATGCG-8	0.0157733	0.0168072	0.173241
BA46_09-02-2021_rxn4_AACCTTTAGCAATTCC-8	0.0172168	0	0
BA46_09-02-2021_rxn4_AACGAAAAGAGTCGAC-8	0.0365495	0	0.229698
BA46_09-02-2021_rxn4_AAGACTCTCATCACAG-8	0.0367868	0	0.146945
BA46_09-02-2021_rxn4_AAGCCATCACGTAGTT-8	0.0494885	0.0185332	0.0108275
BA46_09-02-2021_rxn4_AAGCGAGTCGTTCATT-8	0.0439451	0.0305868	0
BA46_09-02-2021_rxn4_AAGCGTTGTGAGAACC-8	0.0246849	0	0.192865
BA46_09-02-2021_rxn4_AAGGAATAGGTCGTAG-8	0.00433717	0.0069747	0.0259087
BA46_09-02-2021_rxn4_AAGGTAACAGTCCGTG-8	0.0455996	0.0280969	0.0652552
BA46_09-02-2021_rxn4_AAGGTAAGTGGCTTGC-8	0.0245597	0	0.0597448
BA46_09-02-2021_rxn4_AAGTACCGTATGCAAA-8	0.033524	0.0175995	0
BA46_09-02-2021_rxn4_AAGTGAAAGCAATTAG-8	0.01694	0.00831871	0.075116
BA46_09-02-2021_rxn4_AATAGAGAGGCTTCCG-8	0.0376832	0.00904024	0.0938708
BA46_09-02-2021_rxn4_AATCGTGGTCGTCGGT-8	0.037268	0.0169911	0.136408
BA46_09-02-2021_rxn4_AATGACCTCCATGCAA-8	0.0294703	0	0.0966744
BA46_09-02-2021_rxn4_AATGGAATCGCTATTT-8	0.0220154	0	0
BA46_09-02-2021_rxn4_ACAAAGATCCGGTAAT-8	0.0102629	0	0.100735
BA46_09-02-2021_rxn4_ACAAAGATCCTACGGG-8	0.0263921	0	0.131961
BA46_09-02-2021_rxn4_ACAACCACAACCCTCT-8	0.0331417	0.0153925	0.0800464
BA46_09-02-2021_rxn4_ACAACCACACCGCTAG-8	0.0285343	0.00190991	0
BA46_09-02-2021_rxn4_ACAAGCTGTCGTGGTC-8	0.0179089	0	0.0935808
BA46_09-02-2021_rxn4_ACACAGTAGATCCTAC-8	0.0692035	0.035397	0
BA46_09-02-2021_rxn4_ACACCAAGTGTATTCG-8	0.0140661	0.011898	0.101991
BA46_09-02-2021_rxn4_ACACTGAAGAGAGCAA-8	0.0271435	0.0174721	0
BA46_09-02-2021_rxn4_ACACTGACACCGGTCA-8	0.0222659	0	0
BA46_09-02-2021_rxn4_ACAGCCGAGATGGCGT-8	0.00135124	0	0.0814965
BA46_09-02-2021_rxn4_ACAGCCGAGCTGACAG-8	0.0177376	0	0.113496
BA46_09-02-2021_rxn4_ACAGCCGCACATGACT-8	0.0423236	0.0106672	0.0496906
BA46_09-02-2021_rxn4_ACAGCCGTCTATACTC-8	0.0339657	0.0159018	0.12094
BA46_09-02-2021_rxn4_ACCACAAGTCGAGATG-8	0.0326276	0	0
BA46_09-02-2021_rxn4_ACCATTTAGCTCACTA-8	0.0536213	0.0522891	0.0170147
BA46_09-02-2021_rxn4_ACCATTTTCCGCACTT-8	0.0227141	0	0.0929041
BA46_09-02-2021_rxn4_ACCGTTCAGCTCTTCC-8	0.0336559	0	0
BA46_09-02-2021_rxn4_ACCTACCTCGCGTGAC-8	0.0266426	0.0146851	0
BA46_09-02-2021_rxn4_ACCTGTCTCTTCTAAC-8	0.0541091	0.0284081	0.0450503
BA46_09-02-2021_rxn4_ACGCACGTCCAGTTCC-8	0.0321135	0	0.0175947
BA46_09-02-2021_rxn4_ACGGAAGAGTATCTGC-8	0.0200973	0	0.111659
BA46_09-02-2021_rxn4_ACGTACACACGTGAGA-8	0.0270447	0.0148831	0.0713457
BA46_09-02-2021_rxn4_ACGTAGTGTAGAGACC-8	0.0253375	0.00445645	0
BA46_09-02-2021_rxn4_ACTACGAAGGAGTCTG-8	0.0377096	0.00871484	0
BA46_09-02-2021_rxn4_ACTATCTAGACATGCG-8	0.0197611	0	0.2529
BA46_09-02-2021_rxn4_ACTATGGAGCGTCAGA-8	0.0175662	0	0.102765
BA46_09-02-2021_rxn4_ACTATGGGTTGTTGAC-8	0.021877	0	0
BA46_09-02-2021_rxn4_ACTCCCAAGACAGTCG-8	0.0142243	0.00831871	0.12036
BA46_09-02-2021_rxn4_ACTGCAACAATTGCCA-8	0.0176914	0.00534774	0.00986079
BA46_09-02-2021_rxn4_ACTGCAAGTCATCCGG-8	0.0135784	0	0
BA46_09-02-2021_rxn4_ACTGCAAGTTTACCTT-8	0.029556	0.0139919	0.0770495
BA46_09-02-2021_rxn4_ACTGTCCAGGGCAACT-8	0.0323969	0.0346047	0.0770495
BA46_09-02-2021_rxn4_ACTGTCCCATCCTTCG-8	0.0190361	0	0.0465004
BA46_09-02-2021_rxn4_ACTTATCCATCAGCTA-8	0.0141584	0	0
BA46_09-02-2021_rxn4_ACTTCGCAGAGGACTC-8	0.0168543	0	0
BA46_09-02-2021_rxn4_AGAACCTAGACTCAAA-8	0.0349412	0	0
BA46_09-02-2021_rxn4_AGAAGTACACACAGCC-8	0.0334054	0	0.0766628
BA46_09-02-2021_rxn4_AGACACTCAATTCGTG-8	0.0498642	0.0282667	0
BA46_09-02-2021_rxn4_AGACACTGTCGCCACA-8	0.0392784	0.0175712	0
BA46_09-02-2021_rxn4_AGACAGGCATGTTCAG-8	0.0282773	0.0106248	0.0575213
BA46_09-02-2021_rxn4_AGACCATTCATTCGTT-8	0.0227339	0.00482429	0
BA46_09-02-2021_rxn4_AGACCCGGTATGAGGC-8	0.0393575	0.0126478	0
BA46_09-02-2021_rxn4_AGAGAATAGTTCAACC-8	0.0222329	0	0.0271655
BA46_09-02-2021_rxn4_AGAGAGCAGAGTGTTA-8	0.0159381	0	0.148879
BA46_09-02-2021_rxn4_AGAGAGCCAAGAAATC-8	0.0160436	0	0.150909
BA46_09-02-2021_rxn4_AGAGAGCCACCCTGAG-8	0.024151	0.0162979	0.0544277
BA46_09-02-2021_rxn4_AGAGCAGTCCTGTAGA-8	0.0485987	0.014968	0
BA46_09-02-2021_rxn4_AGAGCCCCAGCTACCG-8	0.0172564	0.0144446	0
BA46_09-02-2021_rxn4_AGATCGTAGCTAGATA-8	0.0238874	0.0172175	0
BA46_09-02-2021_rxn4_AGATCGTCATCACGGC-8	0.0173091	0.010172	0.101121
BA46_09-02-2021_rxn4_AGCCAATCAGGCATTT-8	0.0202291	0	0.0946442
BA46_09-02-2021_rxn4_AGCGCTGTCGTCCTCA-8	0.0642138	0.0510016	0.0867169
BA46_09-02-2021_rxn4_AGCGTATCATTGACTG-8	0.0212772	0.0135674	0.0930008
BA46_09-02-2021_rxn4_AGCGTCGCAAAGGCAC-8	0.0285541	0	0.00290023
BA46_09-02-2021_rxn4_AGCGTCGGTTGTAAAG-8	0.0450327	0.0280686	0
BA46_09-02-2021_rxn4_AGCTACACACAAACGG-8	0.0228921	0	0.127224
BA46_09-02-2021_rxn4_AGCTCAAGTGCCTGAC-8	0.0171311	0.00572973	0.149362
BA46_09-02-2021_rxn4_AGCTCAAGTGTTAAAG-8	0.0208355	0.00686152	0.103925
BA46_09-02-2021_rxn4_AGGAAATGTCGCTGCA-8	0.0248036	0.0183351	0
BA46_09-02-2021_rxn4_AGGAATACACGACGCT-8	0.0511166	0	0.137084
BA46_09-02-2021_rxn4_AGGACTTGTTAGAAAC-8	0.0205521	0	0
BA46_09-02-2021_rxn4_AGGATAATCCCATAGA-8	0.014132	0	0.0409899
BA46_09-02-2021_rxn4_AGGATCTAGCACGGAT-8	0.0477418	0.0103984	0.0881671
BA46_09-02-2021_rxn4_AGGATCTCAGCTGTTA-8	0.0078504	0	0.00406032
BA46_09-02-2021_rxn4_AGGATCTCATCTTCGC-8	0.0167686	0.00207968	0.103152
BA46_09-02-2021_rxn4_AGGCATTAGACCTCCG-8	0.0218111	0.0110775	0.0512374
BA46_09-02-2021_rxn4_AGGCTGCAGTAGAATC-8	0.0114296	0	0.058198
BA46_09-02-2021_rxn4_AGGCTGCTCTGTGTGA-8	0.0202028	0.0149822	0
BA46_09-02-2021_rxn4_AGGGAGTAGGCTCAAG-8	0.02015	0.0125064	0.000966744
BA46_09-02-2021_rxn4_AGGGCCTGTTCTGAGT-8	0.0261614	0.0075689	0
BA46_09-02-2021_rxn4_AGGGCTCTCTCTGCCA-8	0.0257857	0.00841775	0.104698
BA46_09-02-2021_rxn4_AGGGTCCGTTATGACC-8	0.0383226	0	0.0949343
BA46_09-02-2021_rxn4_AGGGTTTAGGTCCAGA-8	0.0297933	0	0
BA46_09-02-2021_rxn4_AGGTCATTCATAGCAC-8	0.0516769	0.0336568	0.187935
BA46_09-02-2021_rxn4_AGGTCTACAGAGTTCT-8	0.0231491	0	0
BA46_09-02-2021_rxn4_AGGTGTTGTTCTTCAT-8	0.0403725	0	0.137471
BA46_09-02-2021_rxn4_AGGTTACCAAAGAACT-8	0.0274599	0	0.119296
BA46_09-02-2021_rxn4_AGGTTACCAGACTCTA-8	0.00588615	0	0.08372
BA46_09-02-2021_rxn4_AGGTTACCAGCTACCG-8	0.0446438	0.027149	0.0671887
BA46_09-02-2021_rxn4_AGTACTGTCAAGAGGC-8	0.0488755	0.0256352	0.129157
BA46_09-02-2021_rxn4_AGTAGCTAGTCGCCCA-8	0.00529292	0	0.0965777
BA46_09-02-2021_rxn4_AGTCAACTCCTTCACG-8	0.00802837	0.0173589	0
BA46_09-02-2021_rxn4_AGTCACAGTCGAAGCA-8	0.0297142	0.0115726	0.049594
BA46_09-02-2021_rxn4_AGTCACATCTGGCCTT-8	0.024909	0.00212212	0.105665
BA46_09-02-2021_rxn4_AGTCTCCAGTGCAAAT-8	0.0121678	0	0.091744
BA46_09-02-2021_rxn4_AGTCTCCCAGAGTGTG-8	0.0263723	0	0.045437
BA46_09-02-2021_rxn4_AGTCTCCGTCGCGTTG-8	0.0493369	0.0213627	0.00589714
BA46_09-02-2021_rxn4_ATACTTCCAAAGGGTC-8	0.0282509	0.00415936	0.0555878
BA46_09-02-2021_rxn4_ATACTTCGTAACATAG-8	0.0394036	0.0128176	0
BA46_09-02-2021_rxn4_ATACTTCTCAACTTTC-8	0.0326144	0.0186605	0.102572
BA46_09-02-2021_rxn4_ATAGACCAGGACAGCT-8	0.00997943	0	0
BA46_09-02-2021_rxn4_ATAGAGACACGAAGAC-8	0.0558097	0.0223813	0.0185615
BA46_09-02-2021_rxn4_ATCACAGAGTATTAGG-8	0.0195832	0	0.00676721
BA46_09-02-2021_rxn4_ATCACAGCATGATAGA-8	0.0285409	0.0145577	0.127224
BA46_09-02-2021_rxn4_ATCACGAAGGGTTAGC-8	0.0236105	0.000877143	0.134571
BA46_09-02-2021_rxn4_ATCACGATCGCCGTGA-8	0.0248365	0	0.054621
BA46_09-02-2021_rxn4_ATCATTCCAGCAGTCC-8	0.044479	0.0232726	0
BA46_09-02-2021_rxn4_ATCATTCTCGTAGGGA-8	0.03067	0.0171892	0.0674787
BA46_09-02-2021_rxn4_ATCATTCTCGTCACCT-8	0.00309798	0.00314074	0.101218
BA46_09-02-2021_rxn4_ATCCACCCACTCCACT-8	0.0249024	0	0
BA46_09-02-2021_rxn4_ATCCACCCATGTTCAG-8	0.0554406	0.0521051	0.0275522
BA46_09-02-2021_rxn4_ATCCATTGTAGCACAG-8	0.0191613	0.00713033	0.0647718
BA46_09-02-2021_rxn4_ATCCGTCAGGGCATGT-8	0.0362002	0.0013723	0.233469
BA46_09-02-2021_rxn4_ATCCGTCGTAACAGTA-8	0.0316653	0.0267953	0.0996713
BA46_09-02-2021_rxn4_ATCGATGCAACAGAGC-8	0.0444461	0.00860166	0.105085
BA46_09-02-2021_rxn4_ATCGATGTCTTGCGCT-8	0.0441428	0.0127469	0
BA46_09-02-2021_rxn4_ATCGGCGCACAATTCG-8	0.0156415	0	0
BA46_09-02-2021_rxn4_ATGAAAGCATTCTCTA-8	0.0143034	0	0
BA46_09-02-2021_rxn4_ATGAAAGTCCCTCTTT-8	0.0373669	0.0253098	0.0337394
BA46_09-02-2021_rxn4_ATGATCGGTGAGTCAG-8	0.0202159	0.0033671	0.129737
BA46_09-02-2021_rxn4_ATGGAGGAGAAGGCTC-8	0.0459159	0.020245	0.0261021
BA46_09-02-2021_rxn4_ATGGGAGAGTCTTCCC-8	0.0502136	0.0229613	0.0647718
BA46_09-02-2021_rxn4_ATGGGAGGTCATTGCA-8	0.00294637	0	0.136021
BA46_09-02-2021_rxn4_ATGGTTGAGCTGGAGT-8	0.0239005	0.0083753	0.110209
BA46_09-02-2021_rxn4_ATGTCCCGTGTTAACC-8	0.0605094	0.0530106	0.0987046
BA46_09-02-2021_rxn4_ATTACTCAGCTAAACA-8	0.00858205	0	0.00106342
BA46_09-02-2021_rxn4_ATTACTCGTCCCTCAT-8	0.024184	0	0
BA46_09-02-2021_rxn4_ATTATCCGTTTGGGAG-8	0.0524019	0	0.0256187
BA46_09-02-2021_rxn4_ATTCAGGAGCTGTTCA-8	0.0262998	0	0.0895205
BA46_09-02-2021_rxn4_ATTCATCCATGGTACT-8	0.0319948	0	0.0664153
BA46_09-02-2021_rxn4_ATTCCATGTATGTCAC-8	0.0292989	0.00171184	0
BA46_09-02-2021_rxn4_ATTCCCGCAACTGATC-8	0.0192009	0	0.145302
BA46_09-02-2021_rxn4_ATTCCCGGTAGACGGT-8	0.0196886	0.0105965	0.119683
BA46_09-02-2021_rxn4_ATTCCTACACTTGACA-8	0.0374987	0.0191981	0
BA46_09-02-2021_rxn4_ATTCTACAGGTAAGGA-8	0.0255286	0.0058995	0.0541377
BA46_09-02-2021_rxn4_ATTCTTGCAGACATCT-8	0.0254759	0.00681908	0.152456
BA46_09-02-2021_rxn4_ATTGGGTTCCGGACTG-8	0.025232	0.00640881	0.0508507
BA46_09-02-2021_rxn4_ATTTACCTCGTGGCTG-8	0.0243422	0	0.0679621
BA46_09-02-2021_rxn4_ATTTCACTCAACCCGG-8	0.0516109	0.0303463	0
BA46_09-02-2021_rxn4_CAACGGCCACGAAGAC-8	0.035864	0	0.110886
BA46_09-02-2021_rxn4_CAAGAGGAGCGTCTGC-8	0.0254957	0	0.037413
BA46_09-02-2021_rxn4_CAATACGCAAGATTGA-8	0.0181924	0	0
BA46_09-02-2021_rxn4_CAATCGATCCAACTGA-8	0.0226152	0.013624	0.0599381
BA46_09-02-2021_rxn4_CACAACATCGAGTGGA-8	0.0329638	0.0167931	0.131381
BA46_09-02-2021_rxn4_CACAGGCCAGCACAAG-8	0.0210662	0	0.13051
BA46_09-02-2021_rxn4_CACAGGCGTAAGTTGA-8	0.0355081	0.0100306	0.0176914
BA46_09-02-2021_rxn4_CACATGAGTTGGACCC-8	0.0175596	0.00929489	0.154776
BA46_09-02-2021_rxn4_CACCGTTTCCCTTGTG-8	0.0216331	0.0169062	0.0439869
BA46_09-02-2021_rxn4_CACGGGTAGTTGGACG-8	0.0195832	0	0.0189482
BA46_09-02-2021_rxn4_CACTTCGGTCGAAGCA-8	0.00888526	0.00892706	0.108275
BA46_09-02-2021_rxn4_CAGAGCCAGATGCTAA-8	0.0172366	0.0166374	0.066802
BA46_09-02-2021_rxn4_CAGATACCAAAGGCGT-8	0.0268074	0.00273046	0
BA46_09-02-2021_rxn4_CAGCAGCAGTGAGTTA-8	0.0323046	0.012761	0.0610982
BA46_09-02-2021_rxn4_CAGCCAGGTGCATGTT-8	0.0223318	0	0.0453403
BA46_09-02-2021_rxn4_CAGGTATGTAGGCTGA-8	0.0165841	0.00348028	0.226701
BA46_09-02-2021_rxn4_CAGTTCCGTAATGATG-8	0.0280532	0.022353	0.0816899
BA46_09-02-2021_rxn4_CATACAGGTGCTTATG-8	0.0229118	0	0
BA46_09-02-2021_rxn4_CATAGACCACTAACCA-8	0.049884	0.0374908	0.0627417
BA46_09-02-2021_rxn4_CATCCCAAGGTTAAAC-8	0.033234	0.0135108	0.00667053
BA46_09-02-2021_rxn4_CATCCCACAGAAGCGT-8	0.0137102	0.0136523	0.115526
BA46_09-02-2021_rxn4_CATCCCATCCACGTGG-8	0.0192602	0	0
BA46_09-02-2021_rxn4_CATCCGTCAACGTAAA-8	0.0318432	0.0128742	0.102862
BA46_09-02-2021_rxn4_CATCGGGCAGGACAGT-8	0.0136311	0.00265972	0
BA46_09-02-2021_rxn4_CATGAGTCAGTGCGCT-8	0.0099267	0	0.0732792
BA46_09-02-2021_rxn4_CATGCAACAGAAATTG-8	0.0324628	0.0106955	0.0547177
BA46_09-02-2021_rxn4_CATGCCTTCGGTCGGT-8	0.0347303	0.00379152	0.0549111
BA46_09-02-2021_rxn4_CATTCCGCATGGCTGC-8	0.0181133	0	0
BA46_09-02-2021_rxn4_CATTGAGGTCGTTGCG-8	0.0593163	0.0368542	0.0890371
BA46_09-02-2021_rxn4_CATTGCCTCGGACCAC-8	0.0313489	0.0199196	0.11978
BA46_09-02-2021_rxn4_CATTGTTAGCCTGACC-8	0.0411965	0.0119546	0
BA46_09-02-2021_rxn4_CATTTCAAGTTAGTAG-8	0.0282048	0	0
BA46_09-02-2021_rxn4_CCAAGCGCATCGATCA-8	0.024006	0	0.137568
BA46_09-02-2021_rxn4_CCAATGAAGATGGCGT-8	0.03446	0.00762549	0.141628
BA46_09-02-2021_rxn4_CCACAAAAGCCACCGT-8	0.0255616	0.000594194	0.0230085
BA46_09-02-2021_rxn4_CCACAAACACCAGCGT-8	0.0178826	0	0
BA46_09-02-2021_rxn4_CCCAACTCACTGGACC-8	0.0180737	0.00824798	0.108952
BA46_09-02-2021_rxn4_CCCGGAACAAGAGTTA-8	0.0160765	0	0.00145012
BA46_09-02-2021_rxn4_CCCGGAATCGGAATGG-8	0.0207235	0.00864411	0.135247
BA46_09-02-2021_rxn4_CCCTAACTCGTCCTTG-8	0.0086941	0	0.12819
BA46_09-02-2021_rxn4_CCGAACGTCGTCCATC-8	0.0172102	0.000679079	0.00734725
BA46_09-02-2021_rxn4_CCGATCTAGAGAATCT-8	0.0166961	0	0.132251
BA46_09-02-2021_rxn4_CCGATGGCATTGAGGG-8	0.00602457	1.41475e-05	0
BA46_09-02-2021_rxn4_CCGCAAGGTAACAGGC-8	0.0155756	0	0
BA46_09-02-2021_rxn4_CCGGTAGAGCGATGGT-8	0.0186274	0.0180097	0
BA46_09-02-2021_rxn4_CCGGTGAAGTACGTCT-8	0.022457	0	0.0181748
BA46_09-02-2021_rxn4_CCGGTGACAAGTCGTT-8	0.0211651	0	0.0341261
BA46_09-02-2021_rxn4_CCGTAGGAGTTGCTCA-8	0.0164193	0	0
BA46_09-02-2021_rxn4_CCGTTCAAGCTACTAC-8	0.0374657	0.0016977	0
BA46_09-02-2021_rxn4_CCTAACCGTGTCCAAT-8	0.0210333	0	0.277649
BA46_09-02-2021_rxn4_CCTAACCGTTCGTAAC-8	0.0264251	0.00246166	0.0578113
BA46_09-02-2021_rxn4_CCTAAGACACATAGCT-8	0.030815	0.00687567	0.128094
BA46_09-02-2021_rxn4_CCTCAACCAAGTGCAG-8	0.0424554	0.0448758	0
BA46_09-02-2021_rxn4_CCTCACAGTATCGATC-8	0.0250145	0	0.136988
BA46_09-02-2021_rxn4_CCTCATGCATGTGGTT-8	0.0308875	0.00844604	0.0916473
BA46_09-02-2021_rxn4_CCTCCAAGTACACTCA-8	0.0355213	0.0250693	0.0874903
BA46_09-02-2021_rxn4_CCTCCTCAGCGATTCT-8	0.0552494	0.0151378	0
BA46_09-02-2021_rxn4_CCTCCTCGTAACATGA-8	0.0156349	0.00523457	0.108759
BA46_09-02-2021_rxn4_CCTCTCCAGGCATCGA-8	0.0229646	0.0248713	0
BA46_09-02-2021_rxn4_CCTCTCCGTACCGGCT-8	0.0170059	0	0.127997
BA46_09-02-2021_rxn4_CCTGTTGAGTCCCGGT-8	0.0314675	0.00792259	0
BA46_09-02-2021_rxn4_CCTGTTGCAGACCATT-8	0.0234985	0.00383397	0
BA46_09-02-2021_rxn4_CGAAGGACACCAGTTA-8	0.0227998	0.0118697	0
BA46_09-02-2021_rxn4_CGAAGTTCATAAGATG-8	0.0317114	0.0188303	0
BA46_09-02-2021_rxn4_CGACAGCAGACTTCGT-8	0.0370373	0.016312	0.0196249
BA46_09-02-2021_rxn4_CGACAGCCATCCAACA-8	0.0336031	0.00737083	0.0941609
BA46_09-02-2021_rxn4_CGAGAAGGTGGTGATG-8	0.030169	0.0141616	0.053751
BA46_09-02-2021_rxn4_CGAGGCTCATCCTAAG-8	0.0343875	0.00645125	0.0991879
BA46_09-02-2021_rxn4_CGATGCGTCTGCTCTG-8	0.0132356	2.82949e-05	0.103248
BA46_09-02-2021_rxn4_CGATGGCGTAGGTACG-8	0.0433585	0.00998812	0.11891
BA46_09-02-2021_rxn4_CGCATGGGTAGAGACC-8	0.0242894	0	0
BA46_09-02-2021_rxn4_CGGAACCCATTGTACG-8	0.0194711	0	0.00889404
BA46_09-02-2021_rxn4_CGGACACGTTGGGACA-8	0.0313027	0.0131996	0.106148
BA46_09-02-2021_rxn4_CGGACACTCTCATTTG-8	0.0178562	0	0.101315
BA46_09-02-2021_rxn4_CGGGACTCAACACTAC-8	0.0461203	0.031181	0.0737626
BA46_09-02-2021_rxn4_CGGGACTCACCCATAA-8	0.0268206	0	0.122873
BA46_09-02-2021_rxn4_CGGGTCATCATTGCTT-8	0.00681555	0	0.21162
BA46_09-02-2021_rxn4_CGGGTGTCACGTTCGG-8	0.0264712	0.0067342	0
BA46_09-02-2021_rxn4_CGGGTGTGTTTACGAC-8	3.95486e-05	0	0.0205916
BA46_09-02-2021_rxn4_CGGTCAGGTTTAAGGA-8	0.0107572	0	0.0849768
BA46_09-02-2021_rxn4_CGTAAGTGTGCGTTTA-8	0.0139607	0	0.131671
BA46_09-02-2021_rxn4_CGTAATGCATAGATGA-8	0.0128994	0.00439986	0.110112
BA46_09-02-2021_rxn4_CGTAGTAGTTCCAAAC-8	0.0456655	0.0309547	0.04157
BA46_09-02-2021_rxn4_CGTCAAAGTGCTATTG-8	0.0331945	0.014006	0.12065
BA46_09-02-2021_rxn4_CGTGAATGTGGTCAAG-8	0.0303404	0	0
BA46_09-02-2021_rxn4_CGTTCTGTCGATACTG-8	0.0106254	0	0
BA46_09-02-2021_rxn4_CGTTGGGAGATGATTG-8	0.00983442	0	0.0672854
BA46_09-02-2021_rxn4_CTAACCCGTAGATCGG-8	0.037413	0.0219427	0.0812065
BA46_09-02-2021_rxn4_CTAACTTCAGTCAGAG-8	0.0386917	0	0.0701856
BA46_09-02-2021_rxn4_CTAAGTGGTCCAGGTC-8	0.013407	0	0
BA46_09-02-2021_rxn4_CTACAGAAGAGGCGTT-8	0.0366088	0.0212354	0
BA46_09-02-2021_rxn4_CTACCCAAGAGAGAAC-8	0.0319685	0.0174438	0
BA46_09-02-2021_rxn4_CTACTATCAGCAGAAC-8	0.02044	0.00973346	0
BA46_09-02-2021_rxn4_CTAGACATCTGGGCCA-8	0.0349346	0.00855922	0.0171114
BA46_09-02-2021_rxn4_CTAGGTACACCCAAGC-8	0.0111263	0.0118697	0.0705723
BA46_09-02-2021_rxn4_CTATCCGCACGACCTG-8	0.0317509	0.0111199	0.115333
BA46_09-02-2021_rxn4_CTATCTAAGTGGATTA-8	0.0217122	0.00209383	0
BA46_09-02-2021_rxn4_CTCAACCCACAGACGA-8	0.0198073	0.00558825	0.0660286
BA46_09-02-2021_rxn4_CTCAATTCACGTATAC-8	0.0102431	0	0.0490139
BA46_09-02-2021_rxn4_CTCAGAACATTCGGGC-8	0.0386258	0	0.0045437
BA46_09-02-2021_rxn4_CTCAGGGGTACAGAAT-8	0.0249881	0	0.12732
BA46_09-02-2021_rxn4_CTCATCGCATTGACCA-8	0.0377096	0.0200611	0.139018
BA46_09-02-2021_rxn4_CTCATGCGTTATCTGG-8	0.00432398	0.00335295	0.188225
BA46_09-02-2021_rxn4_CTCATTATCGAACGCC-8	0.0348028	0.0067342	0
BA46_09-02-2021_rxn4_CTCCAACAGATGATTG-8	0.055078	0.0316055	0.0988012
BA46_09-02-2021_rxn4_CTCCACAGTGTAAATG-8	0.0617024	0.0175995	0.0532676
BA46_09-02-2021_rxn4_CTCCGATCACACTTAG-8	0.0328583	0.0151378	0.0402166
BA46_09-02-2021_rxn4_CTCGAGGCATGGATCT-8	0.0239731	0.00594194	0
BA46_09-02-2021_rxn4_CTCGAGGGTAGAATGT-8	0.0343941	0	0.100831
BA46_09-02-2021_rxn4_CTCTCGAAGTGCCTCG-8	0.0409262	0.0171609	0.104892
BA46_09-02-2021_rxn4_CTCTCGAGTCCGAAGA-8	0.040623	0.0145153	0.024652
BA46_09-02-2021_rxn4_CTCTGGTGTAACAGTA-8	0.0359497	0.0132703	0.127417
BA46_09-02-2021_rxn4_CTCTGGTTCAAAGAAC-8	0.0366286	0.0203865	0.0658353
BA46_09-02-2021_rxn4_CTGAATGGTCTACATG-8	0.0554999	0.0298512	0
BA46_09-02-2021_rxn4_CTGAGCGGTGGTTTGT-8	0.0261153	0.0196933	0.0615816
BA46_09-02-2021_rxn4_CTGATCCCATGACTGT-8	0.0328781	0.0136806	0
BA46_09-02-2021_rxn4_CTGCATCTCATAGAGA-8	0.0233732	0.00850263	0.146945
BA46_09-02-2021_rxn4_CTGCATCTCTCAACGA-8	0.0170982	0.0160857	0.151585
BA46_09-02-2021_rxn4_CTGCCATAGCGAAACC-8	0.0635612	0.030983	0
BA46_09-02-2021_rxn4_CTGTACCCATCGGAAG-8	0.0164588	0	0.0916473
BA46_09-02-2021_rxn4_CTGTAGAAGTCTACCA-8	0.0289364	0	0.0610982
BA46_09-02-2021_rxn4_CTGTGAAGTAAGTTAG-8	0.0141057	0	0.161253
BA46_09-02-2021_rxn4_CTGTGAATCGTAGTCA-8	0.0278488	0.0158593	0.0654486
BA46_09-02-2021_rxn4_CTGTGGGTCTCCGTGT-8	0.0267349	0.00444231	0.164346
BA46_09-02-2021_rxn4_CTTAGGAGTTTCGTTT-8	0.0596261	0.0218296	0.0589714
BA46_09-02-2021_rxn4_CTTCTAACATACTGTG-8	0.0184824	0	0.0902939
BA46_09-02-2021_rxn4_CTTCTCTAGTAACAGT-8	0.0388565	0.0154349	0.0838167
BA46_09-02-2021_rxn4_CTTTCGGGTACCCAGC-8	0.0303338	0.00350857	0
BA46_09-02-2021_rxn4_GAAATGAAGGATTTAG-8	0.023571	0	0.0261021
BA46_09-02-2021_rxn4_GAACTGTGTGAGCAGT-8	0.021989	0.0119405	0.129254
BA46_09-02-2021_rxn4_GAAGAATTCTGGACCG-8	0.0235908	0	0.157096
BA46_09-02-2021_rxn4_GAAGCCCAGTCCCGGT-8	0.0234787	0.00254655	0.125483
BA46_09-02-2021_rxn4_GAAGGACGTACTCGTA-8	0.0262669	0.00016977	0
BA46_09-02-2021_rxn4_GAAGGGTAGCAAGGAA-8	0.0229712	0	0
BA46_09-02-2021_rxn4_GAAGGGTCATTAAGCC-8	0.0313555	0.016213	0.208237
BA46_09-02-2021_rxn4_GAATAGAAGGAACGAA-8	0.0228921	0	0.0988979
BA46_09-02-2021_rxn4_GAATCACTCAAGTGTC-8	0.0383292	0.010653	0
BA46_09-02-2021_rxn4_GAATCGTAGAGATTCA-8	0.040656	0.0194245	0
BA46_09-02-2021_rxn4_GACACGCAGGTTCCGC-8	0.0315268	0	0.143658
BA46_09-02-2021_rxn4_GACAGCCCAGGCTTGC-8	0.039252	0	0.102378
BA46_09-02-2021_rxn4_GACATCATCCGTAGTA-8	0.00394827	0	0.186195
BA46_09-02-2021_rxn4_GACCCAGAGCATCGAG-8	0.0306238	0.0022353	0.0978345
BA46_09-02-2021_rxn4_GACCCTTAGAAGCTGC-8	0.0295362	0.0273329	0.156903
BA46_09-02-2021_rxn4_GACCGTGGTCCACGCA-8	0.0268667	0.00844604	0
BA46_09-02-2021_rxn4_GACGTTAAGGACATCG-8	0.043431	0.0606785	0
BA46_09-02-2021_rxn4_GACTCAAGTATCACCA-8	0.0401946	0.00752646	0.118716
BA46_09-02-2021_rxn4_GACTCTCAGGTGGGTT-8	0.0468585	0.0191698	0.225831
BA46_09-02-2021_rxn4_GACTCTCTCGCATTGA-8	0.0459291	0.0218154	0.0608082
BA46_09-02-2021_rxn4_GACTGATCAAGTGGCA-8	0.0278884	0	0.101798
BA46_09-02-2021_rxn4_GACTGATCACCAATTG-8	0.0280202	0	0.116589
BA46_09-02-2021_rxn4_GAGAAATTCAACGTGT-8	0.0200446	0	0.025232
BA46_09-02-2021_rxn4_GAGAGGTCATAATGCC-8	0.0185219	0	0.20785
BA46_09-02-2021_rxn4_GAGATGGAGCGCAATG-8	0.0284552	0.00394715	0.0743426
BA46_09-02-2021_rxn4_GAGCCTGAGGGTGAGG-8	0.0258318	0.00239092	0
BA46_09-02-2021_rxn4_GAGCCTGCACACGGAA-8	0.00591252	0	0.0283256
BA46_09-02-2021_rxn4_GAGCTGCGTTCAAGGG-8	0.0226086	0	0.0215584
BA46_09-02-2021_rxn4_GAGGCCTTCTATCCAT-8	0.00872047	0.0089695	0.141821
BA46_09-02-2021_rxn4_GAGGGATCATGACTTG-8	0.0387906	0.0326807	0.111369
BA46_09-02-2021_rxn4_GAGTCTAGTTACGCCG-8	0.0394563	0.0298795	0
BA46_09-02-2021_rxn4_GAGTGTTAGTCTGGAG-8	0.0147253	0	0.124323
BA46_09-02-2021_rxn4_GAGTTACAGTGGATTA-8	0.020473	0.0162837	0.143755
BA46_09-02-2021_rxn4_GATAGAAGTCACTCGG-8	0.0427521	0.0215466	0.0817865
BA46_09-02-2021_rxn4_GATAGCTCACCCTATC-8	0.0308479	0.00307	0
BA46_09-02-2021_rxn4_GATCACATCATTTCGT-8	0.0195766	0.000594194	0.0176914
BA46_09-02-2021_rxn4_GATCAGTCAAGTGATA-8	0.0230041	0	0.12297
BA46_09-02-2021_rxn4_GATCATGTCGGTGCAC-8	0.0285871	0.01535	0.0899072
BA46_09-02-2021_rxn4_GATCCCTTCAAATGCC-8	0.0259043	0	0.0401199
BA46_09-02-2021_rxn4_GATGGAGCAGACACCC-8	0.00742855	0	0
BA46_09-02-2021_rxn4_GATGTTGAGGGAGATA-8	0.0354685	0.00804991	0.0368329
BA46_09-02-2021_rxn4_GATTCGAGTAGCGTTT-8	0.00705284	0	0.114269
BA46_09-02-2021_rxn4_GATTGGTGTCCGGATC-8	0.0248761	0	0.0449536
BA46_09-02-2021_rxn4_GCACGGTAGTTCACTG-8	0.0209278	0	0.171887
BA46_09-02-2021_rxn4_GCACGTGTCTTAAGGC-8	0.0388038	0.0177975	0.0651585
BA46_09-02-2021_rxn4_GCACTAAAGTTCCAGT-8	0.02804	0.018321	0.126257
BA46_09-02-2021_rxn4_GCAGCCAAGTGCAGCA-8	0.0361606	0.0102428	0.108662
BA46_09-02-2021_rxn4_GCAGTTAAGATTTGCC-8	0.00670349	0	0.0683488
BA46_09-02-2021_rxn4_GCAGTTAGTACCACGC-8	0.0390411	0.0142041	0.0437935
BA46_09-02-2021_rxn4_GCCAACGAGACTCCGC-8	0.0400166	0.0190001	0.0749227
BA46_09-02-2021_rxn4_GCCAGCATCTTAGCTT-8	0.0290287	0.00531945	0.0733759
BA46_09-02-2021_rxn4_GCCGATGCACCCATAA-8	0.032944	0	0.113882
BA46_09-02-2021_rxn4_GCCGTGAAGAGAAGGT-8	0.0348753	0.0256777	0.136021
BA46_09-02-2021_rxn4_GCCGTGAAGCAGCCCT-8	0.0459423	0.0412116	0
BA46_09-02-2021_rxn4_GCCTGTTCAGTTGTCA-8	0.0201566	0.0142748	0.00483372
BA46_09-02-2021_rxn4_GCGATCGTCCGATGTA-8	0.0322914	0.00888461	0
BA46_09-02-2021_rxn4_GCGGATCCACAAGGTG-8	0.0240324	0.0131572	0.112432
BA46_09-02-2021_rxn4_GCTACAATCGCGGACT-8	0.0198468	0	0.0693155
BA46_09-02-2021_rxn4_GCTGAATCAGTACTAC-8	0.0443472	0.0142607	0
BA46_09-02-2021_rxn4_GCTGCAGAGCCACCGT-8	0.0235117	0.00138645	0.102088
BA46_09-02-2021_rxn4_GCTGCAGAGGCATCAG-8	0.0529095	0.0649369	0
BA46_09-02-2021_rxn4_GCTGCAGCAATCTGCA-8	0.0252518	0.0097759	0.175367
BA46_09-02-2021_rxn4_GCTGCAGTCTAGATCG-8	0.0241774	0.000466867	0.12848
BA46_09-02-2021_rxn4_GCTTCACGTGGGACAT-8	0.0121151	0.00459793	0
BA46_09-02-2021_rxn4_GCTTTCGCAAGCTACT-8	0.0430553	0.00922415	0.136408
BA46_09-02-2021_rxn4_GGAACCCGTAGAGACC-8	0.0267744	0.00932318	0.135924
BA46_09-02-2021_rxn4_GGAACCCTCAACTTTC-8	0.0278818	0.00833286	0
BA46_09-02-2021_rxn4_GGAAGTGGTGGTCTCG-8	0.0271963	0.00971931	0
BA46_09-02-2021_rxn4_GGAATCTAGAGGCGTT-8	0.0439715	0.0319733	0.16396
BA46_09-02-2021_rxn4_GGAATCTAGGATCATA-8	0.032476	0.0144304	0
BA46_09-02-2021_rxn4_GGAATCTCACCCTAGG-8	0.0166632	0	0
BA46_09-02-2021_rxn4_GGAATCTGTGGACCAA-8	0.0122996	0	0.143175
BA46_09-02-2021_rxn4_GGAATCTTCGAGAGCA-8	0.0275852	0.00718692	0.132831
BA46_09-02-2021_rxn4_GGAATGGAGACATAAC-8	0.020183	0	0.113786
BA46_09-02-2021_rxn4_GGAGAACAGGCGAAGG-8	0.0265108	0.00155622	0.0604215
BA46_09-02-2021_rxn4_GGAGAACAGGCTCTAT-8	0.0297472	0.00647954	0.13022
BA46_09-02-2021_rxn4_GGAGGATAGCTCGGCT-8	0.0134399	0.00536189	0
BA46_09-02-2021_rxn4_GGAGGATTCTGGTTGA-8	0.0222461	0	0.185228
BA46_09-02-2021_rxn4_GGATCTAAGCATCTTG-8	0.00380326	0	0.136794
BA46_09-02-2021_rxn4_GGATGTTCAGACGATG-8	0.0437671	0.0210656	0.0443735
BA46_09-02-2021_rxn4_GGCACGTCAAGGCAAC-8	0.0166038	0	0
BA46_09-02-2021_rxn4_GGGAAGTCAAGGGCAT-8	0.0309534	0.0119971	0
BA46_09-02-2021_rxn4_GGGACAACAGGCGATA-8	0.0367407	0	0.149169
BA46_09-02-2021_rxn4_GGGACAAGTACGACAG-8	0.0201698	0.0135957	0.0774362
BA46_09-02-2021_rxn4_GGGACCTCAAGTCCCG-8	0.0647675	0.0299926	0.152939
BA46_09-02-2021_rxn4_GGGACCTGTGGACCAA-8	0.0434903	0.0115302	0.148589
BA46_09-02-2021_rxn4_GGGATCCTCCCAACTC-8	0.0228657	0	0
BA46_09-02-2021_rxn4_GGGCTCAAGATGGTAT-8	0.0152064	0	0.11978
BA46_09-02-2021_rxn4_GGGTAGACACCCTATC-8	0.0296549	0	0.137761
BA46_09-02-2021_rxn4_GGGTCACGTTTCCCAC-8	0.0356333	0.0199055	0.016918
BA46_09-02-2021_rxn4_GGTAATCGTTGCTCAA-8	0.0351587	0.0170619	0.148975
BA46_09-02-2021_rxn4_GGTAGAGAGTAATACG-8	0.035864	0.0190849	0.0653519
BA46_09-02-2021_rxn4_GGTGGCTTCCGCACGA-8	0.0435892	0.0201319	0.135151
BA46_09-02-2021_rxn4_GGTGTCGAGTCTGGAG-8	0.0263723	0.000721521	0
BA46_09-02-2021_rxn4_GGTTCTCTCGTTCTCG-8	0.0249024	0.00365005	0.163186
BA46_09-02-2021_rxn4_GTAACACTCGAGAGAC-8	0.0140595	0	0
BA46_09-02-2021_rxn4_GTAAGTCAGCAAGTGC-8	0.044044	0	0.0545244
BA46_09-02-2021_rxn4_GTAAGTCGTTTACGTG-8	0.0201237	0	0.00309358
BA46_09-02-2021_rxn4_GTAATCGGTATCTCGA-8	0.0252386	0.00619659	0.0774362
BA46_09-02-2021_rxn4_GTACAACGTAATACCC-8	0.0272094	0.00104691	0
BA46_09-02-2021_rxn4_GTAGATCGTGATACCT-8	0.0361277	0.0200894	0
BA46_09-02-2021_rxn4_GTAGGAGAGAGCATAT-8	0.023828	0	0.0348995
BA46_09-02-2021_rxn4_GTATTTCCATCCCACT-8	0.0198139	0	0.0233952
BA46_09-02-2021_rxn4_GTATTTCGTAGTCGGA-8	0.024652	0.0169204	0.108759
BA46_09-02-2021_rxn4_GTCAAACAGCCGGAAT-8	0.0528633	0.0179248	0.0615816
BA46_09-02-2021_rxn4_GTCACTCTCGTTACCC-8	0.0203082	0	0.0381864
BA46_09-02-2021_rxn4_GTCAGCGAGAGGACTC-8	0.0223713	0.00680493	0
BA46_09-02-2021_rxn4_GTCATCCCACACCGAC-8	0.0100453	0	0.0269722
BA46_09-02-2021_rxn4_GTCATCCGTCCTTGTC-8	0.0187131	0	0.119393
BA46_09-02-2021_rxn4_GTCATTTTCCTAAACG-8	0.0176387	0.0164535	0.0322892
BA46_09-02-2021_rxn4_GTCCCATAGACTACGG-8	0.0404121	0.0225794	0.0742459
BA46_09-02-2021_rxn4_GTCGAATGTGACTCGC-8	0.0308479	0.0136523	0
BA46_09-02-2021_rxn4_GTCGAATTCTCTGACC-8	0.0325551	0.0132845	0.154776
BA46_09-02-2021_rxn4_GTCTAGATCAAAGGTA-8	0.0232282	0	0.155259
BA46_09-02-2021_rxn4_GTGAGGAGTAGGATAT-8	0.0237226	0	0.0659319
BA46_09-02-2021_rxn4_GTGAGTTGTTCGGACC-8	0.0284684	0.013525	0.0257154
BA46_09-02-2021_rxn4_GTGATGTCAGCACAAG-8	0.0262141	0.00428668	0
BA46_09-02-2021_rxn4_GTGCACGAGTAGAATC-8	0.0416381	0.0172458	0.126063
BA46_09-02-2021_rxn4_GTGCACGCACTACAGT-8	0.0338338	0	0
BA46_09-02-2021_rxn4_GTGCACGTCCTCACGT-8	0.0297472	0.00638051	0.0353828
BA46_09-02-2021_rxn4_GTGCAGCGTCTCACAA-8	0.0167752	0	0
BA46_09-02-2021_rxn4_GTGCGTGTCACATACG-8	0.0400562	0.0140201	0.0108275
BA46_09-02-2021_rxn4_GTGGCGTAGGTCGTAG-8	0.0226811	0.0170477	0.0877804
BA46_09-02-2021_rxn4_GTGGTTAAGCACCGTC-8	0.0330297	0	0.112336
BA46_09-02-2021_rxn4_GTGTCCTAGTGTACCT-8	0.0193327	0	0
BA46_09-02-2021_rxn4_GTGTGATTCCTGTAAG-8	0.0196491	0.0185332	0
BA46_09-02-2021_rxn4_GTGTTAGTCGTGGGTC-8	0.0143693	0	0
BA46_09-02-2021_rxn4_GTGTTCCCAGGATGAC-8	0.0334449	0.0229048	0
BA46_09-02-2021_rxn4_GTTCATTCAGTTGCGC-8	0.0182253	0.00592779	0
BA46_09-02-2021_rxn4_GTTCATTTCCTTCTTC-8	0.0354949	0.0149114	0.0182715
BA46_09-02-2021_rxn4_GTTCGCTGTGTCTCCT-8	0.0305315	0.0172033	0
BA46_09-02-2021_rxn4_GTTGTCCCACACCAGC-8	0.0271765	0	0.116976
BA46_09-02-2021_rxn4_GTTGTCCGTGACTCGC-8	0.0319882	0.0218154	0
BA46_09-02-2021_rxn4_GTTTACTAGTGCCTCG-8	0.0229909	0.00861581	0.0197216
BA46_09-02-2021_rxn4_TAACGACAGGCCTAGA-8	0.0258516	0.00120254	0
BA46_09-02-2021_rxn4_TAACGACCATATAGCC-8	0.0312895	0	0.102475
BA46_09-02-2021_rxn4_TAATCTCCAATAACGA-8	0.0209674	0	0.194606
BA46_09-02-2021_rxn4_TAATTCCAGCGTGAAC-8	0.0320871	0.0148407	0.0405066
BA46_09-02-2021_rxn4_TACAACGAGGTCATTC-8	0.0458237	0.0183917	0.135731
BA46_09-02-2021_rxn4_TACCCGTAGATTGCGG-8	0.0374525	0.00831871	0
BA46_09-02-2021_rxn4_TACCCGTAGCCGGAAT-8	0.0329506	0.0179248	0.0372196
BA46_09-02-2021_rxn4_TACCGAACACCGCTAG-8	0.0258055	0	0.0186582
BA46_09-02-2021_rxn4_TACCTGCTCCCGTGAG-8	0.0197282	0.00751231	0.183198
BA46_09-02-2021_rxn4_TACTGCCAGCACCGTC-8	0.0207037	0.000707374	0
BA46_09-02-2021_rxn4_TACTGCCAGTGATCGG-8	0.0233535	0	0.233759
BA46_09-02-2021_rxn4_TACTGCCCAAGATGTA-8	0.0469574	0.0335437	0.107502
BA46_09-02-2021_rxn4_TACTGCCTCAAACGAA-8	0.0417304	0.0199762	0
BA46_09-02-2021_rxn4_TACTTGTAGAGGGCGA-8	0.0285211	0.00653613	0.0592614
BA46_09-02-2021_rxn4_TACTTGTAGGCATGCA-8	0.027104	0.00724351	0.0882637
BA46_09-02-2021_rxn4_TACTTGTCATCTTAGG-8	0.0303074	0	0.186872
BA46_09-02-2021_rxn4_TAGACTGAGCCTCCAG-8	0.0239599	0.019283	0.079563
BA46_09-02-2021_rxn4_TAGAGTCCATCCGCGA-8	0.0315071	0.018703	0
BA46_09-02-2021_rxn4_TAGTGCAAGTCTCGTA-8	0.0379799	0.00790844	0
BA46_09-02-2021_rxn4_TAGTGCAGTTATGACC-8	0.0235182	0	0.111756
BA46_09-02-2021_rxn4_TATATCCGTATCGAGG-8	0.0413019	0.00704544	0.0755994
BA46_09-02-2021_rxn4_TATCTGTCAATATCCG-8	0.0427455	0.0164252	0
BA46_09-02-2021_rxn4_TATCTGTCATGTTTGG-8	0.039107	0.0120254	0.136408
BA46_09-02-2021_rxn4_TATTCCAGTGGGTTGA-8	0.0345457	0.0196933	0
BA46_09-02-2021_rxn4_TATTCCAGTTAATCGC-8	0.0398452	0.0296814	0.0695089
BA46_09-02-2021_rxn4_TATTGCTAGTTAGTAG-8	0.0298328	0.0107804	0.268465
BA46_09-02-2021_rxn4_TATTGGGCATATCTCT-8	0.0407746	0.0208251	0
BA46_09-02-2021_rxn4_TATTTCGTCCACTTCG-8	0.0209674	0	0
BA46_09-02-2021_rxn4_TCAAGACGTTGCGGAA-8	0.0391399	0.00701715	0.0833333
BA46_09-02-2021_rxn4_TCAATCTCAATCTGCA-8	0.00884571	0	0.029099
BA46_09-02-2021_rxn4_TCAATCTGTACCCGCA-8	0.0173948	0	0
BA46_09-02-2021_rxn4_TCAATCTGTCGGCACT-8	0.0195897	0.00178258	0.108759
BA46_09-02-2021_rxn4_TCAATTCCAATTGCTG-8	0.0134268	0.00291438	0.119683
BA46_09-02-2021_rxn4_TCAATTCTCTCTGCCA-8	0.00279477	0	0.119973
BA46_09-02-2021_rxn4_TCACGCTAGCATCAAA-8	0.0325947	0.0132562	0.0726025
BA46_09-02-2021_rxn4_TCACTATGTGTTCGTA-8	0.053997	0.00331051	0.0890371
BA46_09-02-2021_rxn4_TCAGCAAAGGTGGCTA-8	0.0244608	0	0.0381864
BA46_09-02-2021_rxn4_TCAGGGCCAATGCTCA-8	0.00645302	0	0.165313
BA46_09-02-2021_rxn4_TCAGTTTAGTTGTCAC-8	0.0356135	0.0171043	0
BA46_09-02-2021_rxn4_TCATGAGTCGAGATGG-8	0.0163665	0	0
BA46_09-02-2021_rxn4_TCATGGAAGACCGCCT-8	0.0250013	0.000424424	0.111079
BA46_09-02-2021_rxn4_TCATTCAGTAGTCGGA-8	0.0106254	0	0.132347
BA46_09-02-2021_rxn4_TCCACCACAAAGGGTC-8	0.0403	0	0.139018
BA46_09-02-2021_rxn4_TCCACGTCAAAGGCTG-8	0.0184231	0	0.0782096
BA46_09-02-2021_rxn4_TCCACGTTCCCGAGAC-8	0.0128138	0	0.1221
BA46_09-02-2021_rxn4_TCCATCGCACTAGGTT-8	0.0303997	0	0
BA46_09-02-2021_rxn4_TCCATCGTCTTTCGAT-8	0.0154899	0.00451304	0.12703
BA46_09-02-2021_rxn4_TCCCATGAGTCATGAA-8	0.0263789	0.0117283	0
BA46_09-02-2021_rxn4_TCCGAAAAGTGCGCTC-8	0.0472276	0.0198631	0.0755027
BA46_09-02-2021_rxn4_TCCGATCCAATGAACA-8	0.0233403	0.0155905	0.16425
BA46_09-02-2021_rxn4_TCCTCCCGTCTTGAGT-8	0.032186	0.0190142	0
BA46_09-02-2021_rxn4_TCCTGCACAATTGCGT-8	0.0109154	0.00147134	0
BA46_09-02-2021_rxn4_TCGACGGGTACGCGTC-8	0.0279213	0.00775282	0.0224285
BA46_09-02-2021_rxn4_TCGACGGGTCCTGAAT-8	0.0243356	0	0
BA46_09-02-2021_rxn4_TCGCACTAGAGAGCAA-8	0.025878	0	0
BA46_09-02-2021_rxn4_TCGCACTAGTAGACCG-8	0.0256143	0	0
BA46_09-02-2021_rxn4_TCGCTCAAGGTGATAT-8	0.0136838	0.00418765	0.050464
BA46_09-02-2021_rxn4_TCGCTTGTCCGAAGGA-8	0.0183637	0	0.0746326
BA46_09-02-2021_rxn4_TCGGATAAGTAACCGG-8	0.0191943	0.00662102	0.054331
BA46_09-02-2021_rxn4_TCGGATAAGTTGGACG-8	0.0420006	0.0210656	0
BA46_09-02-2021_rxn4_TCGGGACCAACGCATT-8	0.0196886	0.0125913	0.24913
BA46_09-02-2021_rxn4_TCGGGACGTCGGTACC-8	0.0400562	0.0241497	0.0465004
BA46_09-02-2021_rxn4_TCGGGCAAGGTCATTC-8	0.0257923	0.0102003	0
BA46_09-02-2021_rxn4_TCGGGCATCCATCTGC-8	0.0194381	0	0.0858469
BA46_09-02-2021_rxn4_TCGGTCTTCTGCTGAA-8	0.0412756	0.00488088	0
BA46_09-02-2021_rxn4_TCGTGCTAGCGTGAAC-8	0.0454743	0.0253523	0
BA46_09-02-2021_rxn4_TCGTGCTGTTAGGCTT-8	0.0188647	0.0230321	0
BA46_09-02-2021_rxn4_TCGTGGGTCGTTGTAG-8	0.0223054	0.0129308	0.198376
BA46_09-02-2021_rxn4_TCTACCGAGGACTATA-8	0.000725058	0	0.0695089
BA46_09-02-2021_rxn4_TCTACCGCAGCGTACC-8	0.0364375	0.0231594	0.150619
BA46_09-02-2021_rxn4_TCTATACCAGGAGGAG-8	0.0165181	0.0102428	0.0348028
BA46_09-02-2021_rxn4_TCTATACGTTGTCTAG-8	0.0174409	0	0.118813
BA46_09-02-2021_rxn4_TCTATCAAGAATCCCT-8	0.0262141	0.000481014	0.0215584
BA46_09-02-2021_rxn4_TCTCACGAGCAGTACG-8	0.0390872	0.0125347	0.0355762
BA46_09-02-2021_rxn4_TCTGCCACATTAAGCC-8	0.0287453	0.00022636	0.0695089
BA46_09-02-2021_rxn4_TCTGGCTGTGTGGTCC-8	0.0273611	0.00215042	0.0614849
BA46_09-02-2021_rxn4_TCTGTCGCATGGCCCA-8	0.0111	0	0.0806265
BA46_09-02-2021_rxn4_TGAACGTCATGTTTGG-8	0.0298197	0.0117566	0
BA46_09-02-2021_rxn4_TGAATGCGTGATAGAT-8	0.0217781	0	0.125097
BA46_09-02-2021_rxn4_TGACCCTCACCTCGTT-8	0.0236962	0.000778111	0.046307
BA46_09-02-2021_rxn4_TGACTCCCATGTGCCG-8	0.0395025	0	0.0788863
BA46_09-02-2021_rxn4_TGACTCCGTACCAGAG-8	0.0441494	0.0228906	0
BA46_09-02-2021_rxn4_TGACTCCTCAACTGAC-8	0.017843	0	0.108372
BA46_09-02-2021_rxn4_TGAGACTCAACCGTAT-8	0.0143957	0	0.0877804
BA46_09-02-2021_rxn4_TGAGACTCAATCCTTT-8	0.0316323	0.00630977	0.141725
BA46_09-02-2021_rxn4_TGAGCGCGTACCACGC-8	0.0211651	0.0105116	0.12848
BA46_09-02-2021_rxn4_TGATCAGAGCGTCAGA-8	0.0156019	0	0.116493
BA46_09-02-2021_rxn4_TGATCAGTCTATACTC-8	0.0193261	0	0.104022
BA46_09-02-2021_rxn4_TGATGGTAGATTAGTG-8	0.0235578	0.00155622	0
BA46_09-02-2021_rxn4_TGATTCTAGGCATCAG-8	0.0312566	0.0171043	0.0523009
BA46_09-02-2021_rxn4_TGCACGGCAGAATGTA-8	0.0347435	0.00215042	0.147235
BA46_09-02-2021_rxn4_TGCAGGCGTACCTAGT-8	0.0394563	0.0142182	0
BA46_09-02-2021_rxn4_TGCAGGCTCATGCTAG-8	0.0251331	0	0.105568
BA46_09-02-2021_rxn4_TGCAGTACATGATGCT-8	0.0376173	0.0230321	0.0902939
BA46_09-02-2021_rxn4_TGCATGACATAATCGC-8	0.0418424	0.00942222	0.0932908
BA46_09-02-2021_rxn4_TGCGATAAGACCAGCA-8	0.0379205	0.0236121	0.0716357
BA46_09-02-2021_rxn4_TGCGATACATAGGCGA-8	0.0253177	0.019566	0
BA46_09-02-2021_rxn4_TGCTGAATCCTACAAG-8	0.0284486	0.0047677	0.0728925
BA46_09-02-2021_rxn4_TGGAACTCAAGGTCAG-8	0.029088	0.0136382	0
BA46_09-02-2021_rxn4_TGGAGAGGTACTGTTG-8	0.0260494	0	0.0871036
BA46_09-02-2021_rxn4_TGGAGAGTCCGTCACT-8	0.0153317	0.00381982	0.112819
BA46_09-02-2021_rxn4_TGGATGTTCTATACTC-8	0.0482493	0.0206412	0.159996
BA46_09-02-2021_rxn4_TGGGAAGGTCTGCGCA-8	0.0197941	0	0.107405
BA46_09-02-2021_rxn4_TGGGCGTTCCGTTGGG-8	0.0197611	0	0.199729
BA46_09-02-2021_rxn4_TGGTACAAGCAATAGT-8	0.0358245	0.018321	0.0111176
BA46_09-02-2021_rxn4_TGGTGATAGGTATCTC-8	0.0276313	0.0130015	0.0596481
BA46_09-02-2021_rxn4_TGGTTAGGTATTGGCT-8	0.0274467	0.00350857	0
BA46_09-02-2021_rxn4_TGTCAGAAGGTCACCC-8	0.0350269	0.0181795	0.0938708
BA46_09-02-2021_rxn4_TGTCCACGTATGTCCA-8	0.026458	0.00483844	0.0541377
BA46_09-02-2021_rxn4_TGTCCCATCCGGTAAT-8	0.0350071	0.0192689	0.0593581
BA46_09-02-2021_rxn4_TGTCCTGAGACCAAAT-8	0.0322453	0	0.0167247
BA46_09-02-2021_rxn4_TGTCCTGGTCGGAACA-8	0.0348094	0.0067342	0
BA46_09-02-2021_rxn4_TGTGAGTGTAGACAAT-8	0.00914891	0.00157037	0
BA46_09-02-2021_rxn4_TGTGCGGAGCATCAGG-8	0.0288573	0.00612586	0.109242
BA46_09-02-2021_rxn4_TGTGCGGTCTTCCCGA-8	0.0486778	0.0275027	0
BA46_09-02-2021_rxn4_TGTTCCGGTACAAGCG-8	0.0327792	0.0149114	0.0351895
BA46_09-02-2021_rxn4_TGTTCTATCCAGTACA-8	0.0292198	0	0
BA46_09-02-2021_rxn4_TGTTGGACAGACGCTC-8	0.0483218	0.00666346	0.0401199
BA46_09-02-2021_rxn4_TGTTTGTGTGGGAGAG-8	0.0384347	0.0167648	0.132347
BA46_09-02-2021_rxn4_TGTTTGTGTTCTGACA-8	0.0267612	0	0
BA46_09-02-2021_rxn4_TTACGTTCATAGAGGC-8	0.0353565	0.00304171	0.0459203
BA46_09-02-2021_rxn4_TTACGTTGTTTACTGG-8	0.0142902	0	0.0528809
BA46_09-02-2021_rxn4_TTACTGTAGGATAATC-8	0.0474649	0.016977	0.0676721
BA46_09-02-2021_rxn4_TTAGTCTAGTCAACAA-8	0.0335504	0.00676249	0
BA46_09-02-2021_rxn4_TTATTGCTCATTCACT-8	0.0224966	0	0.012761
BA46_09-02-2021_rxn4_TTCAATCGTACCGCGT-8	0.0197348	0	0.144528
BA46_09-02-2021_rxn4_TTCAGGAGTGGCGCTT-8	0.00904345	0	0
BA46_09-02-2021_rxn4_TTCAGGATCCTTCTAA-8	0.0161886	0	0.0558778
BA46_09-02-2021_rxn4_TTCATGTCAATTTCGG-8	0.0436089	0.0188727	0.0230085
BA46_09-02-2021_rxn4_TTCATGTGTGTCCGGT-8	0.017263	0	0.037993
BA46_09-02-2021_rxn4_TTCATGTGTTATGTGC-8	0.0319882	0.0162554	0.0921307
BA46_09-02-2021_rxn4_TTCATTGTCATAGAGA-8	0.034671	0	0
BA46_09-02-2021_rxn4_TTCCGGTAGTCACAGG-8	0.0163402	0.000537604	0.108759
BA46_09-02-2021_rxn4_TTCCGGTGTTGTCTAG-8	0.00810747	0.00990323	0
BA46_09-02-2021_rxn4_TTCCTTCTCATCGACA-8	0.0178694	0	0.0541377
BA46_09-02-2021_rxn4_TTCGCTGTCAGCTCTC-8	0.0287518	0.0139636	0.0551044
BA46_09-02-2021_rxn4_TTCGGTCAGCGTATGG-8	0.0172959	0	0.0820766
BA46_09-02-2021_rxn4_TTCGGTCCATCAGTCA-8	0.0399309	0.0104408	0.0478538
BA46_09-02-2021_rxn4_TTCGGTCGTGAGCCAA-8	0.0388763	0.021971	0.0107309
BA46_09-02-2021_rxn4_TTCTAGTGTATCACGT-8	0.016004	0	0.0639018
BA46_09-02-2021_rxn4_TTCTCTCCAAGGTACG-8	0.0263064	0	0
BA46_09-02-2021_rxn4_TTGAACGCAAAGGAGA-8	0.0240324	0.00916756	0
BA46_09-02-2021_rxn4_TTGAACGGTCTCCTGT-8	0.0197282	0	0.0889404
BA46_09-02-2021_rxn4_TTGATGGTCAACCGAT-8	0.0226745	0	0.139018
BA46_09-02-2021_rxn4_TTGATGGTCGCTCCTA-8	0.0403923	0.0183351	0
BA46_09-02-2021_rxn4_TTGCATTTCGCTGATA-8	0.0131301	0	0.103442
BA46_09-02-2021_rxn4_TTGGGCGCACGTCGGT-8	0.00881275	0	0.0194316
BA46_09-02-2021_rxn4_TTGGGCGTCTGAATGC-8	0.0192668	0.020429	0.0248453
BA46_09-02-2021_rxn4_TTGTGGAGTGCGGTAA-8	0.0285541	0.0197923	0.103828
BA46_09-02-2021_rxn4_TTGTGTTCAGTAACAA-8	0.00930711	0.00657858	0.126547
BA46_09-02-2021_rxn4_TTTAGTCAGACAGCTG-8	0.0408867	0.0199196	0.172274
BA46_09-02-2021_rxn4_TTTCCTCGTACGCTAT-8	0.0167291	0.00369249	0
BA46_09-02-2021_rxn4_TTTCGATCACTAGAGG-8	0.0526524	0.0368683	0.12703
BA46_09-02-2021_rxn4_TTTCGATCAGGGCTTC-8	0.0289562	0.0175287	0.136504
BA46_09-02-2021_rxn4_TTTGACTCACCAGTAT-8	0.0240653	0	0.0417633
BA46_09-02-2021_rxn5_AAAGGTACATGGGTCC-8	0.0293517	0.0011035	0
BA46_09-02-2021_rxn5_AACCAACCACGTGTGC-8	0.049416	0.0152227	0.016338
BA46_09-02-2021_rxn5_AACCAACCATAGCACT-8	0.0282048	0.0204572	0
BA46_09-02-2021_rxn5_AACCAACTCCCATAGA-8	0.015536	0.0173165	0
BA46_09-02-2021_rxn5_AACCACAAGTGATGGC-8	0.0345919	0.0169628	0.0229118
BA46_09-02-2021_rxn5_AACCATGTCGCAGAGA-8	0.00456787	0.00691811	0
BA46_09-02-2021_rxn5_AACCTGAAGCAAATCA-8	0.0130181	0.00638051	0.00319026
BA46_09-02-2021_rxn5_AACGAAAGTCCTGTTC-8	0.0252979	0	0
BA46_09-02-2021_rxn5_AACTTCTAGATCCCAT-8	0.0162874	0	0.00174014
BA46_09-02-2021_rxn5_AACTTCTGTGAAGCTG-8	0.0386324	0.0214193	0.0879737
BA46_09-02-2021_rxn5_AAGACAACATAGATCC-8	0.0282904	0.00215042	0.114656
BA46_09-02-2021_rxn5_AAGACAATCGACCCAG-8	0.033089	0	0.183585
BA46_09-02-2021_rxn5_AAGCCATCATCAGCGC-8	0.0254693	0	0.0874903
BA46_09-02-2021_rxn5_AAGCCATGTAGGCAGT-8	0.0236369	0.00908268	0.132734
BA46_09-02-2021_rxn5_AAGCCATTCCGTGGCA-8	0.0166895	0.00274461	0.126257
BA46_09-02-2021_rxn5_AAGCCATTCGCTGTTC-8	0.0433717	0.0197216	0.012181
BA46_09-02-2021_rxn5_AAGCGTTCAAAGACTA-8	0.0212442	0	0.215101
BA46_09-02-2021_rxn5_AAGGTAACAAGTGGTG-8	0.0389356	0.0111482	0
BA46_09-02-2021_rxn5_AAGTCGTAGATGGGCT-8	0.0251859	0	0.107309
BA46_09-02-2021_rxn5_AAGTCGTAGCATTTCG-8	0.00240587	0.00939392	0.0434068
BA46_09-02-2021_rxn5_AAGTCGTGTGTGTGTT-8	0.0334449	0.00984664	0.165507
BA46_09-02-2021_rxn5_AAGTGAACAAGAGTAT-8	0.0234194	0.00372079	0
BA46_09-02-2021_rxn5_AAGTTCGCACACGCCA-8	0.0246849	0.0107379	0.121713
BA46_09-02-2021_rxn5_AATAGAGCATCGCTAA-8	0.0198204	0.00592779	0.104892
BA46_09-02-2021_rxn5_AATCGTGGTTCGTACA-8	0.0314741	0	0
BA46_09-02-2021_rxn5_AATGACCCAAATGAAC-8	0.0411042	0	0.066802
BA46_09-02-2021_rxn5_AATGCCAGTCCCTAAA-8	0.00924119	0	0.0658353
BA46_09-02-2021_rxn5_AATGGCTAGACCCTTA-8	0.0237951	0	0
BA46_09-02-2021_rxn5_AATTCCTTCACTCACC-8	0.0272951	0.00762549	0
BA46_09-02-2021_rxn5_ACACAGTCAGTCCCGA-8	0.0307425	0	0.134957
BA46_09-02-2021_rxn5_ACACCAACATCCTTCG-8	0.024039	0.0197782	0.0846868
BA46_09-02-2021_rxn5_ACACCAAGTTGCATCA-8	0.0372087	0	0.125
BA46_09-02-2021_rxn5_ACAGCCGCAGAGCCCT-8	0.0524085	0.0238668	0.0227185
BA46_09-02-2021_rxn5_ACAGCCGTCATGGGAG-8	0.0364506	0.00438572	0.180588
BA46_09-02-2021_rxn5_ACATCCCAGGTACAAT-8	0.037591	0.0191415	0.0718291
BA46_09-02-2021_rxn5_ACATCGAAGGTACTGG-8	0.040623	0	0.241106
BA46_09-02-2021_rxn5_ACATGCAGTTTAAGGA-8	0.0436551	0.0276583	0
BA46_09-02-2021_rxn5_ACATTTCAGCATACTC-8	0.0165906	0	0
BA46_09-02-2021_rxn5_ACATTTCCATCGTGCG-8	0.0449009	0.014388	0.0692189
BA46_09-02-2021_rxn5_ACCATTTAGTGCAAAT-8	0.041994	0.021872	0
BA46_09-02-2021_rxn5_ACCATTTGTATGTGTC-8	0.0233798	0.00878558	0.0392498
BA46_09-02-2021_rxn5_ACCGTTCCAGTGAGCA-8	0.0311445	0.0187454	0.008314
BA46_09-02-2021_rxn5_ACCGTTCTCCCAGTGG-8	0.0227339	0.00933733	0
BA46_09-02-2021_rxn5_ACCTGAAAGTAAATGC-8	0.0445515	0.0390329	0
BA46_09-02-2021_rxn5_ACCTGTCAGAGCGACT-8	0.0212244	0.00268802	0.211717
BA46_09-02-2021_rxn5_ACGGGTCTCTTTGCTA-8	0.0418754	0	0.132831
BA46_09-02-2021_rxn5_ACGGTCGGTAGCACGA-8	0.0127412	0.00199479	0.0765661
BA46_09-02-2021_rxn5_ACGTAGTCAGCTTTCC-8	0.035106	0	0
BA46_09-02-2021_rxn5_ACTATGGAGCACTCTA-8	0.00697374	0	0
BA46_09-02-2021_rxn5_ACTATGGTCGGAACTT-8	0.0155822	0.0110916	0
BA46_09-02-2021_rxn5_ACTCCCAGTGGAAATT-8	0.0141848	0.00397544	0.122776
BA46_09-02-2021_rxn5_ACTGCAAGTTGTTTGG-8	0.0348951	0.0271066	0
BA46_09-02-2021_rxn5_ACTTATCAGTCCGCGT-8	0.0303074	0.00751231	0.0825599
BA46_09-02-2021_rxn5_AGAAATGCACGACGTC-8	0.0338404	0.0216032	0.118813
BA46_09-02-2021_rxn5_AGAACCTCAAACCATC-8	0.0215079	0.00555996	0.0672854
BA46_09-02-2021_rxn5_AGAAGTACACGGCACT-8	0.0194777	0.00240507	0
BA46_09-02-2021_rxn5_AGAAGTAGTACGTACT-8	0.0353235	0.0169911	0
BA46_09-02-2021_rxn5_AGACACTGTGGCGCTT-8	0.0286134	0	0
BA46_09-02-2021_rxn5_AGACCATGTATCGCTA-8	0.0263657	0	0
BA46_09-02-2021_rxn5_AGACTCACACCATATG-8	0.0293253	0	0.0800464
BA46_09-02-2021_rxn5_AGAGAATGTCGCACGT-8	0.0270315	0.0116575	0
BA46_09-02-2021_rxn5_AGAGAGCCATAAGCGG-8	0.0387708	0.0169345	0
BA46_09-02-2021_rxn5_AGAGCAGCAGGACAGT-8	0.0431014	0.0201884	0
BA46_09-02-2021_rxn5_AGAGCAGGTGAGATAT-8	0.0130906	0	0.0386698
BA46_09-02-2021_rxn5_AGAGCAGTCAGGACAG-8	0.0203346	0.00216456	0.0292923
BA46_09-02-2021_rxn5_AGATAGAGTTACGGAG-8	0.0176453	0	0.12007
BA46_09-02-2021_rxn5_AGCATCACAAGACAAT-8	0.0385138	0.00635222	0
BA46_09-02-2021_rxn5_AGCCAATCAGGAAGTC-8	0.0377426	0.00514968	0.109145
BA46_09-02-2021_rxn5_AGCCAGCTCTGTGCAA-8	0.0199918	0.0159866	0.179138
BA46_09-02-2021_rxn5_AGCGATTCACCCTGAG-8	0.0292858	0.0155481	0.0376063
BA46_09-02-2021_rxn5_AGCGCCACAAGGAGTC-8	0.0124183	0.00919586	0
BA46_09-02-2021_rxn5_AGCGTATAGCATGTTC-8	0.0296021	0.00947881	0.147525
BA46_09-02-2021_rxn5_AGCGTATAGGAATGTT-8	0.0322519	0.0116292	0
BA46_09-02-2021_rxn5_AGCGTCGCACAGCCAC-8	0.0201368	0	0.12819
BA46_09-02-2021_rxn5_AGCTACAGTACTGCCG-8	0.0265173	0.0202167	0.0970611
BA46_09-02-2021_rxn5_AGCTACAGTATCCTTT-8	0.0412756	0.0298512	0
BA46_09-02-2021_rxn5_AGCTCAAAGAATTCAG-8	0.0409262	0.0134542	0.111466
BA46_09-02-2021_rxn5_AGCTCAACATCTCCCA-8	0.0379139	0.0147134	0.137664
BA46_09-02-2021_rxn5_AGGAAATTCCAGCACG-8	0.0164127	0	0
BA46_09-02-2021_rxn5_AGGAGGTTCAGTGGGA-8	0.0371625	0	0.117653
BA46_09-02-2021_rxn5_AGGATAATCCTACAAG-8	0.0235776	0.00807821	0.103345
BA46_09-02-2021_rxn5_AGGCTGCGTCCAGCAC-8	0.00852932	0	0
BA46_09-02-2021_rxn5_AGGGAGTGTCCTCAGG-8	0.00832498	0	0.0725058
BA46_09-02-2021_rxn5_AGGGCTCAGGAGAATG-8	0.0221736	0.00380567	0
BA46_09-02-2021_rxn5_AGGGTGACATCGTGGC-8	0.0664746	0.0739205	0
BA46_09-02-2021_rxn5_AGGTAGGGTGAACCGA-8	0.0184824	0	0.132927
BA46_09-02-2021_rxn5_AGGTCATTCTATACGG-8	0.0307293	0.0170901	0
BA46_09-02-2021_rxn5_AGTACCACACTTGGCG-8	0.0549264	0.0229755	0.113689
BA46_09-02-2021_rxn5_AGTACCAGTACCCAGC-8	0.024942	0	0.101701
BA46_09-02-2021_rxn5_AGTACTGCATGCACTA-8	0.05637	0.021872	0.037413
BA46_09-02-2021_rxn5_AGTAGCTGTGCCTTCT-8	0.0303536	0.00812065	0.0930008
BA46_09-02-2021_rxn5_AGTAGCTTCACTGAAC-8	0.0178628	0	0.0677688
BA46_09-02-2021_rxn5_AGTAGTCAGTGCAACG-8	0.0128533	0.0112189	0.116879
BA46_09-02-2021_rxn5_AGTAGTCAGTGGTGAC-8	0.0204532	0.00332466	0.0564578
BA46_09-02-2021_rxn5_AGTAGTCCACTCCCTA-8	0.0186274	0	0.0422467
BA46_09-02-2021_rxn5_AGTCAACCAAGGTCGA-8	0.0385335	0	0.0245553
BA46_09-02-2021_rxn5_AGTCAACGTCTTCATT-8	0.0230568	0	0
BA46_09-02-2021_rxn5_AGTCATGCACTTGACA-8	0.0327001	0.0173165	0.0396365
BA46_09-02-2021_rxn5_AGTCTCCGTACTCAAC-8	0.0177573	0	0.0801431
BA46_09-02-2021_rxn5_AGTGACTAGGGCAATC-8	0.0405044	0.0185473	0.0129544
BA46_09-02-2021_rxn5_AGTGATCCAGACTCTA-8	0.0288705	0.00445645	0.104118
BA46_09-02-2021_rxn5_AGTGCCGAGTCACTAC-8	0.0332142	0	0
BA46_09-02-2021_rxn5_AGTTAGCTCATCGCAA-8	0.0306765	0.0117848	0.087007
BA46_09-02-2021_rxn5_AGTTCGATCCAATCTT-8	0.044512	0.0175853	0.104988
BA46_09-02-2021_rxn5_ATACCGATCAGGAAAT-8	0.0264646	0.00561655	0.00957077
BA46_09-02-2021_rxn5_ATACTTCAGCGACCCT-8	0.0386324	0.0117707	0.0845901
BA46_09-02-2021_rxn5_ATACTTCCACATAACC-8	0.0162874	0	0.0383797
BA46_09-02-2021_rxn5_ATAGACCGTATTAAGG-8	0.0151142	0.0064654	0.0167247
BA46_09-02-2021_rxn5_ATAGACCGTGAATATG-8	0.0110868	0.00386226	0.126063
BA46_09-02-2021_rxn5_ATATCCTCAGGATTCT-8	0.0184165	0	0
BA46_09-02-2021_rxn5_ATCAGGTAGGTTAGTA-8	0.0215672	0.00952125	0.115429
BA46_09-02-2021_rxn5_ATCAGGTCATCTCAAG-8	0.0254891	0	0.0988979
BA46_09-02-2021_rxn5_ATCAGGTGTGGTGATG-8	0.039285	0.0198206	0.0887471
BA46_09-02-2021_rxn5_ATCCACCTCGGCATAT-8	0.0359563	0.0198065	0
BA46_09-02-2021_rxn5_ATCCATTGTACGCTAT-8	0.0304129	0	0.0671887
BA46_09-02-2021_rxn5_ATCGCCTAGGAAAGGT-8	0.0145209	0.00190991	0
BA46_09-02-2021_rxn5_ATCGGATCAGAACTTC-8	0.0156283	0	0
BA46_09-02-2021_rxn5_ATCGGCGCACTACAGT-8	0.0314873	0.0141758	0.16599
BA46_09-02-2021_rxn5_ATCGTCCTCTCAAAGC-8	0.0192272	0.0173872	0
BA46_09-02-2021_rxn5_ATCTTCAAGCTAGAAT-8	0.0265964	0.0135533	0.116396
BA46_09-02-2021_rxn5_ATCTTCAGTGCGTGCT-8	0.0297801	0.021589	0
BA46_09-02-2021_rxn5_ATGACCAGTCGTGGTC-8	0.0111593	0	0.0503674
BA46_09-02-2021_rxn5_ATGCGATGTTAGCGGA-8	0.023103	0	0.190835
BA46_09-02-2021_rxn5_ATGGAGGAGAAGGCTC-8	0.0233337	0.0211929	0
BA46_09-02-2021_rxn5_ATGGGAGGTTCTCGTC-8	0.0234985	0	0.0224285
BA46_09-02-2021_rxn5_ATGGTTGCAGAACATA-8	0.0119832	0	0.0209783
BA46_09-02-2021_rxn5_ATTACCTGTCCAGCCA-8	0.0263328	0.0187313	0
BA46_09-02-2021_rxn5_ATTATCCCAAACACGG-8	0.0392981	0.0113321	0.0485305
BA46_09-02-2021_rxn5_ATTATCCTCGTTCTGC-8	0.0480648	0.0171326	0.181748
BA46_09-02-2021_rxn5_ATTCATCCAGTTGTTG-8	0.025845	0	0
BA46_09-02-2021_rxn5_ATTCCATGTCGTATGT-8	0.00794268	0	0
BA46_09-02-2021_rxn5_ATTCCATGTTATTCCT-8	0.027717	0.00688982	0
BA46_09-02-2021_rxn5_ATTCCATTCATAAGGA-8	0.0139673	0	0.0562645
BA46_09-02-2021_rxn5_ATTCCCGGTAGCGCCT-8	0.0323376	0	0.131381
BA46_09-02-2021_rxn5_ATTCTACGTCTTACAG-8	0.0251266	0.007866	0
BA46_09-02-2021_rxn5_ATTGTTCCAAATAAGC-8	0.0241576	0.0143172	0.127707
BA46_09-02-2021_rxn5_ATTGTTCTCCCATAAG-8	0.0286266	0	0
BA46_09-02-2021_rxn5_ATTTACCGTCGCTCGA-8	0.0242301	0.00669175	0.0241686
BA46_09-02-2021_rxn5_ATTTACCTCTCAAAGC-8	0.0381446	0	0
BA46_09-02-2021_rxn5_ATTTCACGTACCGCGT-8	0.00837112	0.00591364	0.0729892
BA46_09-02-2021_rxn5_ATTTCACGTGAACGGT-8	0.0318235	0.00940807	0.139695
BA46_09-02-2021_rxn5_CAACAACTCGTGAGAG-8	0.0140859	0.013624	0.121326
BA46_09-02-2021_rxn5_CAACAGTAGGGAGGAC-8	0.0290616	0.0178117	0
BA46_09-02-2021_rxn5_CAACAGTCAGTATACC-8	0.0327397	0.0190566	0.0489172
BA46_09-02-2021_rxn5_CAACAGTCAGTTTCGA-8	0.0414931	0.0166516	0.110886
BA46_09-02-2021_rxn5_CAACCAAAGCGAGAAA-8	0.0411503	0.0141616	0
BA46_09-02-2021_rxn5_CAACGGCCAATTGAGA-8	0.00802837	0	0.0771462
BA46_09-02-2021_rxn5_CAACGGCGTCGAATGG-8	0.0244674	0.0126195	0
BA46_09-02-2021_rxn5_CAAGAGGGTAACATCC-8	0.0412031	0	0.0356729
BA46_09-02-2021_rxn5_CAAGCTACATGGGCAA-8	0.0331747	0.021391	0.0152746
BA46_09-02-2021_rxn5_CAAGGGAAGAATACAC-8	0.0343875	0.0100023	0.0366396
BA46_09-02-2021_rxn5_CAATTTCAGCAACTCT-8	0.0268931	0.0110492	0.0528809
BA46_09-02-2021_rxn5_CAATTTCGTGCCCAGT-8	0.0223318	0	0.0452436
BA46_09-02-2021_rxn5_CACAACAGTCGCATCG-8	0.0363847	0.0142607	0.0733759
BA46_09-02-2021_rxn5_CACAACATCGATTGGT-8	0.0384281	0.01842	0.0663186
BA46_09-02-2021_rxn5_CACACAAAGGGAGATA-8	0.00443604	0	0.139888
BA46_09-02-2021_rxn5_CACAGGCTCGTCTCAC-8	0.035106	0.0156047	0.13022
BA46_09-02-2021_rxn5_CACGGGTCACACGCCA-8	0.0181594	0	0
BA46_09-02-2021_rxn5_CACGTGGCACGACTAT-8	0.0242829	0.0175004	0.0259087
BA46_09-02-2021_rxn5_CACTAAGCAACACACT-8	0.0374789	0.00916756	0
BA46_09-02-2021_rxn5_CAGATCAAGTTGCTCA-8	0.0371559	0.0111058	0.197312
BA46_09-02-2021_rxn5_CAGGCCAAGTTTCGGT-8	0.0280136	0	0.0919374
BA46_09-02-2021_rxn5_CAGGCCAGTCAGTCTA-8	0.0355015	0.0164818	0
BA46_09-02-2021_rxn5_CAGTGCGGTCATCGCG-8	0.0139211	0.00942222	0.100831
BA46_09-02-2021_rxn5_CAGTTAGTCTGCTTAT-8	0.0382633	0.0243902	0.0618716
BA46_09-02-2021_rxn5_CAGTTCCAGGCAGGGA-8	0.0222659	0.0131996	0.0276489
BA46_09-02-2021_rxn5_CAGTTCCGTCTCAAGT-8	0.0345325	0.0136948	0.0996713
BA46_09-02-2021_rxn5_CATAAGCGTACAGCGA-8	0.0340514	0.021108	0.105278
BA46_09-02-2021_rxn5_CATAGACCATTAGGCT-8	0.0351192	0.0167648	0.0765661
BA46_09-02-2021_rxn5_CATCCACAGTTTCGGT-8	0.0159381	0.00157037	0.0489172
BA46_09-02-2021_rxn5_CATCCACCACTCCTGT-8	0.0218968	0.0217022	0.0436968
BA46_09-02-2021_rxn5_CATCGGGTCATTGAGC-8	0.0146594	0	0.058778
BA46_09-02-2021_rxn5_CATGCCTTCTGGTGGC-8	0.0342425	0.0146285	0.101798
BA46_09-02-2021_rxn5_CATGGTAGTCGTCAGC-8	0.0246058	0.00659272	0.0173047
BA46_09-02-2021_rxn5_CATGGTATCCTCACTG-8	0.0151801	0	0.0592614
BA46_09-02-2021_rxn5_CATTGAGTCACATTGG-8	0.0344271	0	0.0405066
BA46_09-02-2021_rxn5_CATTGCCAGCCTCTTC-8	0.0208487	0	0.079563
BA46_09-02-2021_rxn5_CATTGCCCATGGCGCT-8	0.0348555	0.00979005	0.100348
BA46_09-02-2021_rxn5_CATTGTTGTGAATAAC-8	0.0269524	0.0111907	0
BA46_09-02-2021_rxn5_CATTTCAGTCCGATCG-8	0.0479791	0.0177692	0.0813032
BA46_09-02-2021_rxn5_CATTTCATCCGGTAAT-8	0.01373	0.0155622	0.0258121
BA46_09-02-2021_rxn5_CATTTCATCGTTCTGC-8	0.033234	0.00619659	0
BA46_09-02-2021_rxn5_CCAATGAAGGATACGC-8	0.0367077	0.0127469	0
BA46_09-02-2021_rxn5_CCAATGAGTCGTGGTC-8	0.0273017	0.00614	0.138631
BA46_09-02-2021_rxn5_CCACAAAAGCCATCCG-8	0.0400891	0.00925245	0.0344161
BA46_09-02-2021_rxn5_CCACGTTGTATGAAAC-8	0.0257791	0.00871484	0.0773395
BA46_09-02-2021_rxn5_CCCAACTCACTGTGTA-8	0.0280729	0	0.115333
BA46_09-02-2021_rxn5_CCCAACTGTGCAGATG-8	0.056482	0.0404759	0.1308
BA46_09-02-2021_rxn5_CCCATTGGTACGTGAG-8	0.0463246	0.0404476	0.0326759
BA46_09-02-2021_rxn5_CCCTCTCGTATAATGG-8	0.0518219	0.0280403	0.0800464
BA46_09-02-2021_rxn5_CCCTGATCATTCTGTT-8	0.00938621	0	0.191222
BA46_09-02-2021_rxn5_CCCTTAGGTAGACGTG-8	0.0326803	0.0100023	0
BA46_09-02-2021_rxn5_CCCTTAGGTAGATCCT-8	0.0194118	0	0.0716357
BA46_09-02-2021_rxn5_CCGGGTAGTCATTGCA-8	0.0218177	0.00189576	0.054331
BA46_09-02-2021_rxn5_CCGTAGGCATAAGCGG-8	0.0424291	0.00198065	0.144722
BA46_09-02-2021_rxn5_CCGTGAGAGCGCCTAC-8	0.0325485	0.0227067	0.0947409
BA46_09-02-2021_rxn5_CCGTGAGAGGAAAGGT-8	0.03446	0.0157886	0.0135344
BA46_09-02-2021_rxn5_CCTAAGAAGCGTGTTT-8	0.0236501	0.0112189	0.141145
BA46_09-02-2021_rxn5_CCTAAGATCTTTGCAT-8	0.0206378	0	0.0436002
BA46_09-02-2021_rxn5_CCTACGTAGCTGAAGC-8	0.0349148	0.0157744	0
BA46_09-02-2021_rxn5_CCTACGTGTAGAATGT-8	0.0222197	0.000976176	0.130607
BA46_09-02-2021_rxn5_CCTCACACACATTGTG-8	0.0423236	0.0352414	0.00937742
BA46_09-02-2021_rxn5_CCTCTCCGTTACACAC-8	0.0613663	0.0546517	0.0741493
BA46_09-02-2021_rxn5_CCTGCATTCATGCCGG-8	0.0196095	0.00718692	0.0376063
BA46_09-02-2021_rxn5_CCTGCATTCGAGAGCA-8	0.0399837	0.012662	0.0639985
BA46_09-02-2021_rxn5_CGAAGGACACGGCACT-8	0.0272885	0.0212778	0.0900039
BA46_09-02-2021_rxn5_CGAAGGAGTCTACAGT-8	0.023538	0.0110209	0.0848801
BA46_09-02-2021_rxn5_CGAAGGATCCTAACAG-8	0.044011	0	0.0164346
BA46_09-02-2021_rxn5_CGAAGGATCGTGCACG-8	0.0222593	0	0.128577
BA46_09-02-2021_rxn5_CGAAGTTCAGCGTAGA-8	0.0359497	0.00797917	0.136118
BA46_09-02-2021_rxn5_CGAGAAGCAACTGAAA-8	0.0155756	0	0
BA46_09-02-2021_rxn5_CGAGAAGGTAGATCGG-8	0.059257	0.0434044	0
BA46_09-02-2021_rxn5_CGATGGCAGCCTATCA-8	0.0139079	0	0.162606
BA46_09-02-2021_rxn5_CGATGGCCAGATGCGA-8	0.0372218	0	0
BA46_09-02-2021_rxn5_CGATGGCTCAGTGTGT-8	0.0401814	0.0140343	0.0722158
BA46_09-02-2021_rxn5_CGCAGGTAGATGAAGG-8	0.0389752	0.0197216	0.0352862
BA46_09-02-2021_rxn5_CGCAGGTAGTTCCAGT-8	0.0153712	0.0116434	0.0592614
BA46_09-02-2021_rxn5_CGCATAAAGACATCCT-8	0.0104606	0.00679079	0
BA46_09-02-2021_rxn5_CGCATAAGTGATTGGG-8	0.0220615	0.00632392	0.0912606
BA46_09-02-2021_rxn5_CGCCAGACACACTGGC-8	0.0275983	0.0212778	0.0716357
BA46_09-02-2021_rxn5_CGGAACCCATGCCGCA-8	0.0259439	0.019665	0.0365429
BA46_09-02-2021_rxn5_CGGGACTCACTAACCA-8	0.035218	0	0.152842
BA46_09-02-2021_rxn5_CGGGCATAGACGACTG-8	0.0434771	0.00797917	0
BA46_09-02-2021_rxn5_CGGGTCAGTTCTCACC-8	0.0447031	0.00797917	0.0652552
BA46_09-02-2021_rxn5_CGGGTGTTCGCTAGCG-8	0.0196623	0	0.0542343
BA46_09-02-2021_rxn5_CGTAATGCAGTCCGTG-8	0.0226482	0.00998812	0.112916
BA46_09-02-2021_rxn5_CGTAGTACAAATGCGG-8	0.0457116	0.00759719	0.12558
BA46_09-02-2021_rxn5_CGTGAATTCCGGTAGC-8	0.0255352	0	0
BA46_09-02-2021_rxn5_CGTGATACACCTGCAG-8	0.0299449	0.00383397	0.0746326
BA46_09-02-2021_rxn5_CGTGATATCAAAGCCT-8	0.0336229	0	0.0988979
BA46_09-02-2021_rxn5_CGTGCTTGTCACTAGT-8	0.0148637	0.00738498	0.0436968
BA46_09-02-2021_rxn5_CGTGCTTGTGTTAACC-8	0.0149428	0	0.0852668
BA46_09-02-2021_rxn5_CGTTCTGCAGCGGTTC-8	0.0016149	0	0.12964
BA46_09-02-2021_rxn5_CGTTGGGGTTCCGGTG-8	0.0210333	0.00826212	0.0727958
BA46_09-02-2021_rxn5_CTAAGTGGTAATGCTC-8	0.0145868	0	0.139985
BA46_09-02-2021_rxn5_CTACATTCAGCCTACG-8	0.0156349	0.00762549	0.0965777
BA46_09-02-2021_rxn5_CTACATTGTTCATCTT-8	0.0330099	0.0149114	0.0376063
BA46_09-02-2021_rxn5_CTACCTGAGACTTGTC-8	0.0310852	0.0124781	0.0985112
BA46_09-02-2021_rxn5_CTATCCGTCATAGAGA-8	0.0238544	0	0
BA46_09-02-2021_rxn5_CTCAAGACAACCGCTG-8	0.0203082	0	0.0707657
BA46_09-02-2021_rxn5_CTCAGAATCGCTATTT-8	0.0369648	0.00489503	0.0679621
BA46_09-02-2021_rxn5_CTCAGGGCATGGGATG-8	0.0305909	0	0.100058
BA46_09-02-2021_rxn5_CTCAGGGGTATGGAGC-8	0.0266426	0.0221549	0.0773395
BA46_09-02-2021_rxn5_CTCAGTCGTCAAAGCG-8	0.0345128	0.00482429	0.0499807
BA46_09-02-2021_rxn5_CTCATTATCGGACGTC-8	0.0412558	8.48848e-05	0
BA46_09-02-2021_rxn5_CTCCCTCAGCCTCTCT-8	0.0298197	0.0213202	0.107792
BA46_09-02-2021_rxn5_CTCCTTTCAAATCGTC-8	0.0337218	0.0169062	0.0516241
BA46_09-02-2021_rxn5_CTCGAGGCATATCTGG-8	0.0368989	0	0.0931941
BA46_09-02-2021_rxn5_CTCTCGATCCAACTGA-8	0.0239335	0.0208251	0.0164346
BA46_09-02-2021_rxn5_CTCTCGATCTTTCTAG-8	0.0378348	0	0.190835
BA46_09-02-2021_rxn5_CTGAGGCGTCGGAAAC-8	0.0303997	0.020245	0.110209
BA46_09-02-2021_rxn5_CTGGACGTCAAAGGAT-8	0.0295824	0.0207685	0.0431168
BA46_09-02-2021_rxn5_CTGGTCTCAAGGACAC-8	0.0170257	0	0.125773
BA46_09-02-2021_rxn5_CTGGTCTGTCGCAGTC-8	0.0303865	0	0.111079
BA46_09-02-2021_rxn5_CTGTAGAGTCCAACGC-8	0.0345391	0.022452	0
BA46_09-02-2021_rxn5_CTGTATTCATCTAACG-8	0.0406823	0.0216739	0.0672854
BA46_09-02-2021_rxn5_CTGTATTTCCTGTAGA-8	0.0214617	0.0142889	0
BA46_09-02-2021_rxn5_CTTAGGATCTCATAGG-8	0.0367011	0.00619659	0
BA46_09-02-2021_rxn5_CTTCAATGTCTAACGT-8	0.0320871	0.0104974	0
BA46_09-02-2021_rxn5_CTTCCTTTCGTCTACC-8	0.0292989	0	0
BA46_09-02-2021_rxn5_CTTCGGTAGGCTTCCG-8	0.0214683	0	0.0110209
BA46_09-02-2021_rxn5_CTTCTAACAGCCTTCT-8	0.0239269	0.0164394	0
BA46_09-02-2021_rxn5_CTTTCAACAGCTTCCT-8	0.0181265	0	0
BA46_09-02-2021_rxn5_GAAACCTGTTGTCATG-8	0.0126621	0	0.0568445
BA46_09-02-2021_rxn5_GAAGAATTCGGCCTTT-8	0.024942	0.0288467	0
BA46_09-02-2021_rxn5_GAAGGACTCACCATCC-8	0.0270183	0	0.0545244
BA46_09-02-2021_rxn5_GAAGTAATCTCCCTAG-8	0.0144616	0	0.0132444
BA46_09-02-2021_rxn5_GACACGCAGTGGTGGT-8	0.020618	0	0.184261
BA46_09-02-2021_rxn5_GACAGCCAGCCGGATA-8	0.0506025	0.00823383	0.112626
BA46_09-02-2021_rxn5_GACATCAGTCAGATTC-8	0.0147648	0	0
BA46_09-02-2021_rxn5_GACCCTTGTGAGCGAT-8	0.0280663	0.00307	0.132734
BA46_09-02-2021_rxn5_GACCGTGCAAAGGCGT-8	0.0129192	0.00642295	0.0774362
BA46_09-02-2021_rxn5_GACGCTGAGCTATCTG-8	0.0215144	0.0256918	0.0691222
BA46_09-02-2021_rxn5_GACGCTGCATCAGTCA-8	0.0151076	0	0
BA46_09-02-2021_rxn5_GACTATGTCACGTAGT-8	0.0675029	0.0212778	0.118039
BA46_09-02-2021_rxn5_GACTATGTCTATCACT-8	0.0224438	0	0.0896172
BA46_09-02-2021_rxn5_GACTCAAAGGAAGTAG-8	0.0236698	0.00138645	0.128964
BA46_09-02-2021_rxn5_GACTCTCAGCAACCAG-8	0.0257923	0.00430083	0.0478538
BA46_09-02-2021_rxn5_GACTTCCTCATCGCCT-8	0.0166302	0	0.00696056
BA46_09-02-2021_rxn5_GACTTCCTCGTGCACG-8	0.0309666	0.0126903	0.0660286
BA46_09-02-2021_rxn5_GAGACCCCAAGAATGT-8	0.0292462	0.00737083	0.0951276
BA46_09-02-2021_rxn5_GAGACCCTCTTCGGAA-8	0.00698033	0	0.123067
BA46_09-02-2021_rxn5_GAGATGGCAGCACCCA-8	0.032364	0	0.025522
BA46_09-02-2021_rxn5_GAGCCTGCATGGCCCA-8	0.0250475	0.0278139	0.0929041
BA46_09-02-2021_rxn5_GAGGCAAGTCATGACT-8	0.0300701	0.0160291	0.108179
BA46_09-02-2021_rxn5_GAGGCCTAGGAAAGGT-8	0.04498	0.0429659	0
BA46_09-02-2021_rxn5_GAGGCCTCAAGTGTCT-8	0.025232	0	0.105568
BA46_09-02-2021_rxn5_GAGGGATAGCGATTCT-8	0.0366879	0.0174721	0.111079
BA46_09-02-2021_rxn5_GAGTCATTCCTAGAGT-8	0.0261812	0.0159018	0.0497873
BA46_09-02-2021_rxn5_GAGTGAGCATATGAAG-8	0.0297999	0.00574387	0.0615816
BA46_09-02-2021_rxn5_GAGTGAGGTGGTCAAG-8	0.00978169	0	0
BA46_09-02-2021_rxn5_GAGTGTTAGACAACAT-8	0.0306765	0.0199196	0.121036
BA46_09-02-2021_rxn5_GAGTTGTGTGCTTCAA-8	0.021844	0.0189435	0.156999
BA46_09-02-2021_rxn5_GATAGAAGTCGAGTTT-8	0.0411569	0.0036359	0
BA46_09-02-2021_rxn5_GATAGAATCTACTTCA-8	0.0216265	0	0.112432
BA46_09-02-2021_rxn5_GATCACATCCTGTTAT-8	0.0158458	0.00707374	0.0322892
BA46_09-02-2021_rxn5_GATCATGAGGCTTAAA-8	0.0446504	0.0203441	0.0230085
BA46_09-02-2021_rxn5_GATCATGTCAAGTGGG-8	0.00531929	0	0.0483372
BA46_09-02-2021_rxn5_GATCCCTTCCGGTAAT-8	0.0317048	0.0151378	0
BA46_09-02-2021_rxn5_GATCCCTTCCTGTTGC-8	0.0191679	0	0
BA46_09-02-2021_rxn5_GATGACTCAAACGGCA-8	0.026313	0	0.0695089
BA46_09-02-2021_rxn5_GATGGAGTCGGTGCAC-8	0.0522899	0.0172882	0.0988979
BA46_09-02-2021_rxn5_GATGTTGAGCAACCAG-8	0.0173553	0	0.0271655
BA46_09-02-2021_rxn5_GATTCTTTCTCCAATT-8	0.00784381	0.00251825	0.0518175
BA46_09-02-2021_rxn5_GATTTCTAGCCGCTTG-8	0.0339195	0.0126903	0
BA46_09-02-2021_rxn5_GATTTCTCATACCATG-8	0.00875343	0	0
BA46_09-02-2021_rxn5_GATTTCTTCTTTGCAT-8	0.0300767	0	0
BA46_09-02-2021_rxn5_GCAACATGTCACCTTC-8	0.0305843	0	0.119876
BA46_09-02-2021_rxn5_GCAACCGAGTCAGGGT-8	0.0240587	0	0.101798
BA46_09-02-2021_rxn5_GCACATAAGGGTGAAA-8	0.012616	0	0
BA46_09-02-2021_rxn5_GCACGGTGTTGCAACT-8	0.0122139	0	0.0477572
BA46_09-02-2021_rxn5_GCACGTGTCGTTAGTG-8	0.024652	0.0129732	0
BA46_09-02-2021_rxn5_GCAGCCATCGTCCATC-8	0.0209937	0	0.104408
BA46_09-02-2021_rxn5_GCAGGCTAGGACTAAT-8	0.021844	0	0
BA46_09-02-2021_rxn5_GCAGGCTAGGTAAACT-8	0.00549726	0	0.0986079
BA46_09-02-2021_rxn5_GCAGTTACACCATAAC-8	0.0215342	0.00858752	0
BA46_09-02-2021_rxn5_GCATCTCGTTGCATAC-8	0.0354553	0.00321148	0.087877
BA46_09-02-2021_rxn5_GCATGATTCGAAGCAG-8	0.0308941	0.0138645	0.00676721
BA46_09-02-2021_rxn5_GCATTAGAGAAGGTAG-8	0.0227207	0.0255928	0.140855
BA46_09-02-2021_rxn5_GCCAGCATCCATTGCC-8	0.0233535	0	0.192092
BA46_09-02-2021_rxn5_GCCATGGAGGCCTGAA-8	0.0167027	0.00240507	0.124227
BA46_09-02-2021_rxn5_GCCGATGAGTTACGTC-8	0.0309402	0	0.0845901
BA46_09-02-2021_rxn5_GCCGTGAGTTATCTTC-8	0.0214222	0	0.138728
BA46_09-02-2021_rxn5_GCCTGTTTCCACTAGA-8	0.0321333	0.00106106	0.174207
BA46_09-02-2021_rxn5_GCGAGAACATACCACA-8	0.018166	0	0
BA46_09-02-2021_rxn5_GCGGAAACAACGGTAG-8	0.0354883	0.0180946	0.0714424
BA46_09-02-2021_rxn5_GCGGATCCACATCATG-8	0.0164918	0.00954954	0.123453
BA46_09-02-2021_rxn5_GCGGATCGTAGGCAGT-8	0.0115614	0.0100023	0.0436002
BA46_09-02-2021_rxn5_GCGTTTCGTTAATCGC-8	0.0107572	0	0.0681555
BA46_09-02-2021_rxn5_GCTACAAAGGCGAAGG-8	0.0248431	0	0.125387
BA46_09-02-2021_rxn5_GCTACAAGTTGCCGAC-8	0.029523	0	0.0713457
BA46_09-02-2021_rxn5_GCTCAAAAGTAGTCCT-8	0.0373998	0	0.0877804
BA46_09-02-2021_rxn5_GCTGAATCATAGGTAA-8	0.0214419	0.0141899	0.141821
BA46_09-02-2021_rxn5_GCTGCAGTCGGAAGGT-8	0.0358508	0.0174863	0
BA46_09-02-2021_rxn5_GCTGCAGTCTCGAACA-8	0.0221011	0	0.122486
BA46_09-02-2021_rxn5_GCTGGGTGTTCAGGTT-8	0.040623	0.0185332	0.221771
BA46_09-02-2021_rxn5_GCTTCACTCGGATAAA-8	0.0258516	0	0.0639018
BA46_09-02-2021_rxn5_GGATGTTCACAAAGCG-8	0.0259571	0.0220701	0.127997
BA46_09-02-2021_rxn5_GGATGTTGTTTGCAGT-8	0.0294703	0.0161564	0.0310325
BA46_09-02-2021_rxn5_GGCGTCACAAATGATG-8	0.0469113	0.026767	0.109629
BA46_09-02-2021_rxn5_GGCGTCATCAGGGATG-8	0.0414074	0.0297663	0
BA46_09-02-2021_rxn5_GGCTTGGGTCAGTTTG-8	0.0372746	0.00186747	0.0295824
BA46_09-02-2021_rxn5_GGGACCTTCCATACTT-8	0.0257791	0.0123649	0.0757927
BA46_09-02-2021_rxn5_GGGACTCAGGCTAGCA-8	0.0302349	0	0
BA46_09-02-2021_rxn5_GGGCGTTTCCAACTAG-8	0.0253638	0.0198065	0.122486
BA46_09-02-2021_rxn5_GGGCTACAGCTCCACG-8	0.0412953	0.000693226	0.0168213
BA46_09-02-2021_rxn5_GGGCTACCACTTGAAC-8	0.0335372	0.0162554	0.0492073
BA46_09-02-2021_rxn5_GGGTAGAAGGTAATCA-8	0.0363122	0.00281535	0.196442
BA46_09-02-2021_rxn5_GGGTGAATCTGATTCT-8	0.0344139	0.00846019	0.120843
BA46_09-02-2021_rxn5_GGGTGTCAGTAGGATT-8	0.0448218	0	0
BA46_09-02-2021_rxn5_GGGTGTCGTGGCTAGA-8	0.0390279	0.0288891	0
BA46_09-02-2021_rxn5_GGTAACTCATGGGAAC-8	0.0430421	0.016595	0.0652552
BA46_09-02-2021_rxn5_GGTAACTGTAATCAGA-8	0.0120096	0	0.136311
BA46_09-02-2021_rxn5_GGTGATTTCCGTGGTG-8	0.0161952	0.0182502	0
BA46_09-02-2021_rxn5_GGTGGCTCACTAGTAC-8	0.0324035	0	0.0319992
BA46_09-02-2021_rxn5_GGTGTTATCCTTGACC-8	0.0168939	0	0.0195282
BA46_09-02-2021_rxn5_GGTTAACAGCTAAACA-8	0.0196952	0	0.0796597
BA46_09-02-2021_rxn5_GTAACACCACCATTCC-8	0.0266953	0.0121102	0.125097
BA46_09-02-2021_rxn5_GTAACACGTTCGAACT-8	0.0177837	0.0118556	0.0322892
BA46_09-02-2021_rxn5_GTAACCAAGGCTTTCA-8	0.0284882	0.00578632	0.062645
BA46_09-02-2021_rxn5_GTAATCGGTATTTCGG-8	0.0194975	0.000664931	0.0950309
BA46_09-02-2021_rxn5_GTACAGTGTGTTCGTA-8	0.0251068	0	0.152166
BA46_09-02-2021_rxn5_GTACAGTTCGCTACGG-8	0.020941	0.0161564	0.0979312
BA46_09-02-2021_rxn5_GTAGATCAGAGTTGTA-8	0.0440044	0.00400373	0.0422467
BA46_09-02-2021_rxn5_GTAGGAGGTCGTAATC-8	0.0128928	0.00581461	0
BA46_09-02-2021_rxn5_GTAGGAGGTTTGGGTT-8	0.0252913	0	0.104312
BA46_09-02-2021_rxn5_GTAGGAGTCGACATTG-8	0.00585979	0	0.0691222
BA46_09-02-2021_rxn5_GTATTGGAGGATACCG-8	0.0322058	0.0130864	0.129447
BA46_09-02-2021_rxn5_GTATTGGCACTCAAGT-8	0.0223582	0	0
BA46_09-02-2021_rxn5_GTCAAACAGCTGTCCG-8	0.029879	0.00519212	0.00957077
BA46_09-02-2021_rxn5_GTCACGGAGCATCTTG-8	0.015213	0	0.0494006
BA46_09-02-2021_rxn5_GTCACTCAGGTCGTAG-8	0.0290353	0	0.0735692
BA46_09-02-2021_rxn5_GTCACTCAGTCGAGGT-8	0.0161227	0	0.0697022
BA46_09-02-2021_rxn5_GTCAGCGAGTTTAGGA-8	0.0187856	0.0189435	0.0102475
BA46_09-02-2021_rxn5_GTCATCCCACCTCAGG-8	0.0286991	0.00843189	0
BA46_09-02-2021_rxn5_GTCATTTAGCTCGTGC-8	0.00944553	0.013426	0
BA46_09-02-2021_rxn5_GTCATTTCAGCACGAA-8	0.0127676	0	0
BA46_09-02-2021_rxn5_GTCCCATGTGCCCACA-8	0.0502729	0.0140626	0.105085
BA46_09-02-2021_rxn5_GTCGCGATCATTTGGG-8	0.0223647	0	0.0633217
BA46_09-02-2021_rxn5_GTCGCGATCTGTGCAA-8	0.0163665	0	0.207753
BA46_09-02-2021_rxn5_GTCGTAAGTTGTTGAC-8	0.0441692	0.0264699	0.158063
BA46_09-02-2021_rxn5_GTCTAGACATCACAGT-8	0.041704	0.0136099	0
BA46_09-02-2021_rxn5_GTCTCACAGTCACAGG-8	0.0131235	0.0139494	0.0236852
BA46_09-02-2021_rxn5_GTCTCACGTCGCACAC-8	0.0374064	0.00707374	0
BA46_09-02-2021_rxn5_GTCTTTACAAATGGAT-8	0.0304393	0.00431498	0
BA46_09-02-2021_rxn5_GTGCAGCCATGTGACT-8	0.028653	0	0.137954
BA46_09-02-2021_rxn5_GTGCGTGGTTGGCTAT-8	0.0186604	0.00220701	0.112529
BA46_09-02-2021_rxn5_GTGCTTCAGTGTACAA-8	0.0160699	0	0.091744
BA46_09-02-2021_rxn5_GTGCTTCGTGGTTCTA-8	0.0375712	0	0.0793697
BA46_09-02-2021_rxn5_GTGGAGAAGTGCGACA-8	0.0123721	0.00502235	0
BA46_09-02-2021_rxn5_GTGGTTAAGTAGCAAT-8	0.0158722	0.010455	0.0965777
BA46_09-02-2021_rxn5_GTGTAACCAAGGCGTA-8	0.0424423	0.0374059	0.033836
BA46_09-02-2021_rxn5_GTGTCCTCAGACTCTA-8	0.0160106	0	0.157676
BA46_09-02-2021_rxn5_GTGTGATAGTTCCTGA-8	0.0221802	0	0.0646752
BA46_09-02-2021_rxn5_GTGTGATGTAGAATGT-8	0.0268601	0.0144021	0.122873
BA46_09-02-2021_rxn5_GTGTTCCCAGATCCAT-8	0.0345325	0.0180097	0.274749
BA46_09-02-2021_rxn5_GTTACAGCACATAGCT-8	0.0327199	0.0196084	0
BA46_09-02-2021_rxn5_GTTACAGTCCATCTGC-8	0.0217979	0	0.0944509
BA46_09-02-2021_rxn5_GTTAGACGTGTCACAT-8	0.0140332	0.00205138	0.0284223
BA46_09-02-2021_rxn5_GTTAGTGCAGGAGGAG-8	0.0168082	0.00795088	0.178558
BA46_09-02-2021_rxn5_GTTATGGAGGTAAGGA-8	0.0461598	0.00577217	0
BA46_09-02-2021_rxn5_GTTCGCTGTTGGACCC-8	0.0380853	0.000891291	0
BA46_09-02-2021_rxn5_GTTGAACCAGCACAAG-8	0.035218	0.0165101	0.116589
BA46_09-02-2021_rxn5_GTTGTAGAGAGCATTA-8	0.0290419	0.0195943	0.0755994
BA46_09-02-2021_rxn5_GTTTACTAGCTTCGTA-8	0.0294703	0.0139353	0
BA46_09-02-2021_rxn5_TAACGACCAGGCGATA-8	0.0267876	0	0.04215
BA46_09-02-2021_rxn5_TAACTTCGTAGTGATA-8	0.0285805	0.00823383	0
BA46_09-02-2021_rxn5_TAATTCCGTCGATTTG-8	0.0320278	0	0.079273
BA46_09-02-2021_rxn5_TACACCCTCGACGCTG-8	0.0133279	0	0.145592
BA46_09-02-2021_rxn5_TACAGGTAGAATCCCT-8	0.0444395	0.00800747	0
BA46_09-02-2021_rxn5_TACAGGTTCAAAGCCT-8	0.0186274	0	0.0996713
BA46_09-02-2021_rxn5_TACATTCAGTTACGGG-8	0.0334515	0.00721521	0.0622583
BA46_09-02-2021_rxn5_TACATTCCACTGGCCA-8	0.0349214	0.0232584	0.00473705
BA46_09-02-2021_rxn5_TACATTCCACTTTAGG-8	0.0283168	0.010455	0
BA46_09-02-2021_rxn5_TACATTCCAGAGTCTT-8	0.0405307	0.0226218	0.0906806
BA46_09-02-2021_rxn5_TACCCGTTCTTCCCAG-8	0.0292462	0.0108511	0
BA46_09-02-2021_rxn5_TACCGGGTCGCCGATG-8	0.0180342	0.00830457	0.108565
BA46_09-02-2021_rxn5_TACCGGGTCTAGTTCT-8	0.0410053	0	0.131381
BA46_09-02-2021_rxn5_TACCTCGGTATGGTTC-8	0.0231294	0.00544678	0.0490139
BA46_09-02-2021_rxn5_TACGCTCTCGCCTTTG-8	0.0241642	0.00885632	0.0427301
BA46_09-02-2021_rxn5_TAGAGTCAGGATAATC-8	0.0221538	0.00265972	0.202823
BA46_09-02-2021_rxn5_TAGGAGGGTTTCCAAG-8	0.0339129	0.013525	0.110886
BA46_09-02-2021_rxn5_TAGGGTTGTAATGATG-8	0.0255616	0.0108511	0
BA46_09-02-2021_rxn5_TAGGTTGCACCCTGTT-8	0.0278093	0	0.129157
BA46_09-02-2021_rxn5_TAGGTTGGTCGAAGCA-8	0.0342755	0.0117424	0
BA46_09-02-2021_rxn5_TAGTGCACAATACGCT-8	0.0873761	0.046715	0
BA46_09-02-2021_rxn5_TATACCTCAACACGAG-8	0.0394168	0.0278564	0.16222
BA46_09-02-2021_rxn5_TATATCCAGGTCCTGC-8	0.0290551	0	0.108662
BA46_09-02-2021_rxn5_TATCTGTTCAAGGAGC-8	0.0226877	0.0108653	0.104215
BA46_09-02-2021_rxn5_TATCTTGGTGCCAAGA-8	0.0199061	0	0.079273
BA46_09-02-2021_rxn5_TATTCCAGTGCGTCGT-8	0.0191415	0	0.134281
BA46_09-02-2021_rxn5_TATTGCTAGGTCGCCT-8	0.0345523	0.0033671	0.0451469
BA46_09-02-2021_rxn5_TATTTCGAGGTAGTCG-8	0.0337218	0	0.0702823
BA46_09-02-2021_rxn5_TCAAGACAGACCGTTT-8	0.0111461	0	0
BA46_09-02-2021_rxn5_TCAAGTGAGTCATGGG-8	0.022312	0	0
BA46_09-02-2021_rxn5_TCAATCTCACGGCACT-8	0.0185813	0.0189576	0
BA46_09-02-2021_rxn5_TCAATTCTCTCCCATG-8	0.00113373	0	0.0325793
BA46_09-02-2021_rxn5_TCAGCAAGTTGTTGTG-8	0.0389158	0.00909683	0.0164346
BA46_09-02-2021_rxn5_TCAGGGCAGCAACTCT-8	0.0286332	0	0.0847834
BA46_09-02-2021_rxn5_TCAGGGCCAATCCTAG-8	0.0481966	0.0095071	0
BA46_09-02-2021_rxn5_TCAGTTTCAGCCTTCT-8	0.0354619	0.0302473	0.104602
BA46_09-02-2021_rxn5_TCATCATAGCGCTTCG-8	0.0242169	0	0.0904872
BA46_09-02-2021_rxn5_TCATCATTCATTTACC-8	0.00535884	0	0.136311
BA46_09-02-2021_rxn5_TCATCCGAGATTCGCT-8	0.0100453	0	0
BA46_09-02-2021_rxn5_TCATCCGGTCAATGGG-8	0.0184494	0.0195801	0.0568445
BA46_09-02-2021_rxn5_TCATGTTCAATGAACA-8	0.0176848	0	0.121616
BA46_09-02-2021_rxn5_TCATTACGTAAGCTCT-8	0.0211256	0.00248996	0.123743
BA46_09-02-2021_rxn5_TCATTCAAGAAGGGAT-8	0.0347435	0.0152085	0.33169
BA46_09-02-2021_rxn5_TCATTGTCACTGAGTT-8	0.0495874	0.0196933	0.08314
BA46_09-02-2021_rxn5_TCATTTGCAACGTAAA-8	0.0279279	0.00376323	0.000193349
BA46_09-02-2021_rxn5_TCCAGAAGTTACCTGA-8	0.0207498	0	0.0884571
BA46_09-02-2021_rxn5_TCCATCGTCAAGGCTT-8	0.0159447	0.00591364	0
BA46_09-02-2021_rxn5_TCCATGCCATCGTGCG-8	0.0134268	0	0.116396
BA46_09-02-2021_rxn5_TCCCACACACTGTCCT-8	0.0216661	0	0.105472
BA46_09-02-2021_rxn5_TCCCAGTGTGGGTATG-8	0.0213826	0.0109926	0.133217
BA46_09-02-2021_rxn5_TCCGATCTCAACGCTA-8	0.0249486	0.00981835	0.0804331
BA46_09-02-2021_rxn5_TCCTCTTCAGTTGTCA-8	0.0249156	0	0.0226218
BA46_09-02-2021_rxn5_TCGAACATCGAGCACC-8	0.0378414	0.0197074	0.0461137
BA46_09-02-2021_rxn5_TCGAAGTGTTGCGAAG-8	0.0438199	0.0167223	0.054331
BA46_09-02-2021_rxn5_TCGACCTGTTCACGAT-8	0.0222659	0.00285779	0.154196
BA46_09-02-2021_rxn5_TCGACGGTCCGATAGT-8	0.0291803	0.00198065	0
BA46_09-02-2021_rxn5_TCGCACTAGCTCGGCT-8	0.0404121	0.00346613	0.046307
BA46_09-02-2021_rxn5_TCGCACTAGGATATGT-8	0.0213101	0	0.0433101
BA46_09-02-2021_rxn5_TCGCTCAGTTTGGAAA-8	0.0379799	0.0125064	0.0453403
BA46_09-02-2021_rxn5_TCGGGACGTATACCCA-8	0.0428707	0.0232019	0.0949343
BA46_09-02-2021_rxn5_TCGTCCAAGGAATGTT-8	0.0635414	0.0178258	0.139501
BA46_09-02-2021_rxn5_TCGTCCAGTCTCAAGT-8	0.0233864	0	0.0977378
BA46_09-02-2021_rxn5_TCGTGGGCACCCTATC-8	0.0338932	0	0.0120843
BA46_09-02-2021_rxn5_TCTATACTCGATACTG-8	0.0195107	0	0.0925174
BA46_09-02-2021_rxn5_TCTATACTCGTCCTTG-8	0.04235	0.0286486	0.0331593
BA46_09-02-2021_rxn5_TCTCACGTCCATAAGC-8	0.0204862	0	0
BA46_09-02-2021_rxn5_TCTCCGAAGGTTGGTG-8	0.0273215	0	0.0655452
BA46_09-02-2021_rxn5_TCTCTGGAGCAGTACG-8	0.0235644	0.0117707	0.0592614
BA46_09-02-2021_rxn5_TCTCTGGAGTGGAATT-8	0.0394629	0	0.176237
BA46_09-02-2021_rxn5_TCTCTGGGTGACTATC-8	0.0435958	0	0.231052
BA46_09-02-2021_rxn5_TCTGCCAGTTAGAAAC-8	0.0133806	0.00628148	0.0835267
BA46_09-02-2021_rxn5_TCTTGCGGTCCCTAAA-8	0.0562381	0.022254	0.179428
BA46_09-02-2021_rxn5_TCTTGCGTCATCCTGC-8	0.0287453	0	0
BA46_09-02-2021_rxn5_TGAATGCCAAATACGA-8	0.016149	0	0.182908
BA46_09-02-2021_rxn5_TGAATGCCACAAACGG-8	0.02804	0.00149963	0
BA46_09-02-2021_rxn5_TGACAGTTCGTACCTC-8	0.0324628	0	0.110112
BA46_09-02-2021_rxn5_TGACGCGAGTATGCAA-8	0.0356794	0.0117	0.186098
BA46_09-02-2021_rxn5_TGACTCCGTTTGTGGT-8	0.0188779	0	0.0604215
BA46_09-02-2021_rxn5_TGAGACTCAATCAAGA-8	0.0359431	0.0125488	0.103442
BA46_09-02-2021_rxn5_TGAGACTCACAGAAGC-8	0.0251397	0	0
BA46_09-02-2021_rxn5_TGAGCATGTGCTTCAA-8	0.0211717	0	0.151489
BA46_09-02-2021_rxn5_TGAGCATTCGGTCGGT-8	0.0479395	0.0135957	0.0430201
BA46_09-02-2021_rxn5_TGAGCGCCACCATATG-8	0.0207696	0.00400373	0.00609049
BA46_09-02-2021_rxn5_TGAGGGACATGACACT-8	0.0364045	0.0190001	0.0514308
BA46_09-02-2021_rxn5_TGAGGGAGTATGGGAC-8	0.0521778	0.0171184	0
BA46_09-02-2021_rxn5_TGAGGTTCAACCAATC-8	0.0535027	0.0170619	0.0319992
BA46_09-02-2021_rxn5_TGAGGTTCAAGTGCAG-8	0.0405176	0.01477	0.0571346
BA46_09-02-2021_rxn5_TGATCAGGTACGATCT-8	0.0472804	0.0311669	0.134184
BA46_09-02-2021_rxn5_TGCGATAAGTATTGCC-8	0.037848	0.00698885	0.0586814
BA46_09-02-2021_rxn5_TGCTCCAAGAGTCCGA-8	0.0717214	0.030601	0.0518175
BA46_09-02-2021_rxn5_TGCTCCATCAGCTTGA-8	0.00937961	0	0.0613882
BA46_09-02-2021_rxn5_TGCTCGTGTCATAACC-8	0.0218111	0	0.0746326
BA46_09-02-2021_rxn5_TGCTTGCCAACAGATA-8	0.0492117	0	0.0241686
BA46_09-02-2021_rxn5_TGGAACTGTCGCAGTC-8	0.0143693	0	0.0261021
BA46_09-02-2021_rxn5_TGGAGGACACTACCGG-8	0.0197479	0	0.0885538
BA46_09-02-2021_rxn5_TGGATCACACGCGTGT-8	0.0123524	0	0.0239753
BA46_09-02-2021_rxn5_TGGGAAGAGTAAAGCT-8	0.0381381	0	0.087297
BA46_09-02-2021_rxn5_TGGGAGAAGACAACAT-8	0.0389027	0.01842	0.0744393
BA46_09-02-2021_rxn5_TGGGATTTCGCATTGA-8	0.017553	0.00243337	0
BA46_09-02-2021_rxn5_TGGGCTGTCCACCTGT-8	0.0445252	0.00411691	0.117073
BA46_09-02-2021_rxn5_TGGGTTATCAAGCCCG-8	0.0391399	0.0121951	0.107019
BA46_09-02-2021_rxn5_TGGTGATCATGATAGA-8	0.0314609	0	0.108469
BA46_09-02-2021_rxn5_TGTAACGAGGGAGGCA-8	0.0546101	0.0180097	0.126353
BA46_09-02-2021_rxn5_TGTAGACGTGTGTACT-8	0.00906982	0	0.110499
BA46_09-02-2021_rxn5_TGTCAGAAGTGGCAGT-8	0.0392981	0.00956369	0
BA46_09-02-2021_rxn5_TGTCAGAGTTCGGTCG-8	0.00685509	0	0.0178848
BA46_09-02-2021_rxn5_TGTGAGTTCGTTAGAC-8	0.0197282	0	0
BA46_09-02-2021_rxn5_TGTTCATAGAGTCAAT-8	0.0554208	0.0233716	0
BA46_09-02-2021_rxn5_TGTTCATTCCTGGCTT-8	0.0158063	0	0.0952243
BA46_09-02-2021_rxn5_TTAATCCTCTACCAGA-8	0.0258121	0	0.0125677
BA46_09-02-2021_rxn5_TTACCATCATGAAGGC-8	0.0562777	0.0222681	0.0263921
BA46_09-02-2021_rxn5_TTACTGTAGTACTGGG-8	0.0056159	9.90323e-05	0.0852668
BA46_09-02-2021_rxn5_TTAGGGTAGTGCAACG-8	0.0327133	0.0108087	0.00928074
BA46_09-02-2021_rxn5_TTAGTCTTCTTCCAGC-8	0.0379205	0.0162979	0
BA46_09-02-2021_rxn5_TTCACGCCATTCAGGT-8	0.0241115	0.00411691	0
BA46_09-02-2021_rxn5_TTCACGCGTTATCTTC-8	0.0340316	0.00299926	0
BA46_09-02-2021_rxn5_TTCATGTCACAAGCCC-8	0.0100058	0	0.102572
BA46_09-02-2021_rxn5_TTCATGTGTCCTCATC-8	0.0270578	0	0.160189
BA46_09-02-2021_rxn5_TTCCACGAGTGCGACA-8	2.63657e-05	0	0.173724
BA46_09-02-2021_rxn5_TTCCGTGAGTTACGAA-8	0.0673843	0.027149	0
BA46_09-02-2021_rxn5_TTCCTAAAGCAGCCCT-8	0.0462719	0.00582876	0.244006
BA46_09-02-2021_rxn5_TTCCTAACAAGTGGAC-8	0.0190097	0.00925245	0.0770495
BA46_09-02-2021_rxn5_TTCGCTGTCATGCTAG-8	0.01723	0	0.000676721
BA46_09-02-2021_rxn5_TTCTAACAGGAGATAG-8	0.00843045	0	0.223028
BA46_09-02-2021_rxn5_TTCTAACTCCATTGCC-8	0.0315598	0.0173448	0.00406032
BA46_09-02-2021_rxn5_TTCTAGTTCCGATCTC-8	0.0312105	0.0113038	0.0625483
BA46_09-02-2021_rxn5_TTCTCTCCAGGATCTT-8	0.0348819	0.0331617	0.0687355
BA46_09-02-2021_rxn5_TTCTGTAGTAATTAGG-8	0.036767	0.00439986	0
BA46_09-02-2021_rxn5_TTCTTCCCAATTGCCA-8	0.0161161	0	0
BA46_09-02-2021_rxn5_TTGAACGGTGTCGCTG-8	0.0193788	2.82949e-05	0.0943542
BA46_09-02-2021_rxn5_TTGACCCAGCCGAATG-8	0.0071583	0	0.0419567
BA46_09-02-2021_rxn5_TTGACCCGTGCATGTT-8	0.0332077	0.0133128	0
BA46_09-02-2021_rxn5_TTGAGTGAGGTTCTTG-8	0.0214881	0	0
BA46_09-02-2021_rxn5_TTGATGGTCGTCGGGT-8	0.0422313	0.0129308	0
BA46_09-02-2021_rxn5_TTGCATTGTACCATAC-8	0.0140661	0	0.0476605
BA46_09-02-2021_rxn5_TTGCATTGTAGCTGAG-8	0.019827	0.0116858	0.116299
BA46_09-02-2021_rxn5_TTGCATTGTAGTGCGA-8	0.039542	0.0379152	0.0262954
BA46_09-02-2021_rxn5_TTGCCTGTCAGAGTTC-8	0.0382303	0.0132986	0
BA46_09-02-2021_rxn5_TTGCCTGTCCGTGCGA-8	0.0235117	0	0.0618716
BA46_09-02-2021_rxn5_TTGGGCGAGGCTATCT-8	0.0186274	0	0.0822699
BA46_09-02-2021_rxn5_TTGTGTTAGACTCTTG-8	0.0275522	0.0192264	0.142401
BA46_09-02-2021_rxn5_TTGTGTTGTACGTAGG-8	0.0207498	0.000155622	0.0452436
BA46_09-02-2021_rxn5_TTGTTCAAGCATCCCG-8	0.0245465	0.00981835	0.037123
BA46_09-02-2021_rxn5_TTGTTCAGTTGTTGAC-8	0.0342161	0	0.117169
BA46_09-02-2021_rxn5_TTTCAGTTCTCATGGA-8	0.0207762	0	0.0436002
BA46_09-02-2021_rxn5_TTTCAGTTCTGCGGAC-8	0.0206839	0.00698885	0.0243619
BA46_09-02-2021_rxn5_TTTGACTCACACCGCA-8	0.0292858	0.0158452	0.0617749
BA46_09-02-2021_rxn5_TTTGATCTCGCCTAGG-8	0.0176255	0	0
BA46_09-02-2021_rxn5_TTTGGAGAGTGGTCAG-8	0.0115482	0	0.153906
BA46_09-02-2021_rxn5_TTTGGTTGTAGCGCTC-8	0.00830521	0	0.0883604
BA46_09-02-2021_rxn5_TTTGGTTTCAGGAAAT-8	0.0277631	0.0214334	0.0702823
BA46_09-02-2021_rxn6_AAACGAATCACCTCTG-8	0.0212112	0	0.0835267
BA46_09-02-2021_rxn6_AAACGCTGTTCGTAAC-8	0.029411	0	0.0874903
BA46_09-02-2021_rxn6_AAAGAACCATTCACCC-8	0.0227141	0.014586	0.0746326
BA46_09-02-2021_rxn6_AAAGAACGTACATACC-8	0.0250672	0.00638051	0.012761
BA46_09-02-2021_rxn6_AAAGGATGTCCGTACG-8	0.0340777	0	0.0784996
BA46_09-02-2021_rxn6_AAAGGGCCACCATAAC-8	0.0411701	0.0239658	0
BA46_09-02-2021_rxn6_AAAGGTATCGGTCATA-8	0.0310654	0.00724351	0.102862
BA46_09-02-2021_rxn6_AAATGGACAAAGCGTG-8	0.00313752	0	0.118426
BA46_09-02-2021_rxn6_AACAACCAGTCAGGGT-8	0.0220418	0.0119688	0.107212
BA46_09-02-2021_rxn6_AACACACCATCTAACG-8	0.0451118	0.0210231	0
BA46_09-02-2021_rxn6_AACCATGGTGTATTCG-8	0.0146066	0.00482429	0.0717324
BA46_09-02-2021_rxn6_AACCTGATCGACCATA-8	0.0186208	0.0036359	0.0699923
BA46_09-02-2021_rxn6_AACGTCACAAACGGCA-8	0.0269919	0	0
BA46_09-02-2021_rxn6_AACGTCACATTGCCTC-8	0.0233205	0	0.0153712
BA46_09-02-2021_rxn6_AACTTCTCATGAGATA-8	0.0131763	0	0.00232019
BA46_09-02-2021_rxn6_AACTTCTTCAGAGTGG-8	0.0220484	0.0120961	0.137374
BA46_09-02-2021_rxn6_AAGACAAGTCGCGGTT-8	0.0238017	0.0122093	0.121036
BA46_09-02-2021_rxn6_AAGATAGCATTCTCTA-8	0.0243883	0	0
BA46_09-02-2021_rxn6_AAGCATCCAACTGCTA-8	0.0290155	0.00478185	0
BA46_09-02-2021_rxn6_AAGCATCGTACTGACT-8	0.0177837	0	0.0226218
BA46_09-02-2021_rxn6_AAGCATCGTCAGGAGT-8	0.0219099	0	0.0743426
BA46_09-02-2021_rxn6_AAGCCATAGGTAAGTT-8	0.0137695	0	0
BA46_09-02-2021_rxn6_AAGCCATCAGTTTGGT-8	0.0187197	0.00323977	0.125773
BA46_09-02-2021_rxn6_AAGCCATGTGATACCT-8	0.0264317	0.0234141	0
BA46_09-02-2021_rxn6_AAGCGAGCACTTGGCG-8	0.04293	0.0144446	0
BA46_09-02-2021_rxn6_AAGGAATCACGGCACT-8	0.0192272	0.0142465	0.102475
BA46_09-02-2021_rxn6_AATCACGAGGATACCG-8	0.0255945	0.00210797	0
BA46_09-02-2021_rxn6_AATGACCTCGTTCCTG-8	0.0181858	0.00799332	0.0825599
BA46_09-02-2021_rxn6_AATGGAACAGCACGAA-8	0.0305909	0.0211222	0.119586
BA46_09-02-2021_rxn6_AATTCCTGTACGCTTA-8	0.0172168	0	0.0693155
BA46_09-02-2021_rxn6_AATTTCCTCGGTAAGG-8	0.0321992	0.00669175	0.0820766
BA46_09-02-2021_rxn6_ACAAAGACATATCTCT-8	0.0152196	0	0.113012
BA46_09-02-2021_rxn6_ACAAAGAGTTTCTTAC-8	0.0251331	0.00984664	0.0369296
BA46_09-02-2021_rxn6_ACAAGCTGTATCTCTT-8	0.0317839	0.0160857	0
BA46_09-02-2021_rxn6_ACACTGAGTGGCGCTT-8	0.0456457	0.0137089	0
BA46_09-02-2021_rxn6_ACAGAAAAGGTGAGAA-8	0.0129719	0	0
BA46_09-02-2021_rxn6_ACAGCCGAGGTGCTTT-8	0.00935984	0	0.229892
BA46_09-02-2021_rxn6_ACATCCCAGGAGCAAA-8	0.0136575	0	0.0245553
BA46_09-02-2021_rxn6_ACCAAACGTTGGCCTG-8	0.0173421	0	0.0553944
BA46_09-02-2021_rxn6_ACCAACATCGGTCTGG-8	0.0319751	0.0226218	0.028809
BA46_09-02-2021_rxn6_ACCATTTCACAAAGTA-8	0.0332208	0	0
BA46_09-02-2021_rxn6_ACCTACCAGTAGAGTT-8	0.0345457	0.0167365	0.0217517
BA46_09-02-2021_rxn6_ACCTGTCGTCGATTAC-8	0.0108429	0	0.12558
BA46_09-02-2021_rxn6_ACGATGTAGGTACAGC-8	0.0192206	0	0.0598415
BA46_09-02-2021_rxn6_ACGATGTCATCGCTAA-8	0.0237951	0	0.0348028
BA46_09-02-2021_rxn6_ACGCACGTCCGTATAG-8	0.0372548	0.00383397	0.0829466
BA46_09-02-2021_rxn6_ACGTACATCCTGTAGA-8	0.0309204	0.0128176	0.0933875
BA46_09-02-2021_rxn6_ACGTAGTCAAAGCTAA-8	0.0133147	0	0.095611
BA46_09-02-2021_rxn6_ACGTAGTGTTACAGCT-8	0.0265173	0.00647954	0
BA46_09-02-2021_rxn6_ACGTCCTGTCTGTGCG-8	0.0127412	0	0
BA46_09-02-2021_rxn6_ACGTCCTGTTGGTACT-8	0.0129324	0.00108936	0.0843968
BA46_09-02-2021_rxn6_ACGTTCCAGCAACAGC-8	0.0268865	0.0125347	0.145592
BA46_09-02-2021_rxn6_ACTACGACACATGTTG-8	0.0140398	0	0.011891
BA46_09-02-2021_rxn6_ACTATCTCAACGAGGT-8	0.0185813	0.00165525	0.132154
BA46_09-02-2021_rxn6_ACTATTCGTGGGATTG-8	0.0125765	0.00827627	0.207753
BA46_09-02-2021_rxn6_ACTCCCACATACCGTA-8	0.0171905	0	0
BA46_09-02-2021_rxn6_ACTGTCCGTTGGGACA-8	0.0245201	0.0144021	0
BA46_09-02-2021_rxn6_ACTTAGGCACACAGAG-8	0.026636	0.00379152	0.126643
BA46_09-02-2021_rxn6_ACTTAGGGTCCACATA-8	0.0297274	0.00836116	0.143175
BA46_09-02-2021_rxn6_ACTTATCCAGGCTATT-8	0.0308479	0.00998812	0.102378
BA46_09-02-2021_rxn6_ACTTATCGTGATTAGA-8	0.0192206	0	0.0556845
BA46_09-02-2021_rxn6_ACTTCGCGTGTTCGAT-8	0.0169598	1.41475e-05	0
BA46_09-02-2021_rxn6_ACTTTCAAGTCTGGAG-8	0.0116603	0	0
BA46_09-02-2021_rxn6_ACTTTCACATGGGTCC-8	0.0141584	0	0
BA46_09-02-2021_rxn6_AGAAGCGGTCCACTCT-8	0.0714182	0.0105116	0
BA46_09-02-2021_rxn6_AGACACTGTGAACCGA-8	0.0176387	0	0.0200116
BA46_09-02-2021_rxn6_AGACACTGTGCGACAA-8	0.0298065	0.0121951	0.107502
BA46_09-02-2021_rxn6_AGACCATCAAACTCTG-8	0.0384676	0.00435742	0
BA46_09-02-2021_rxn6_AGACCATGTTAAGAAC-8	0.0421127	0.0109218	0.0399265
BA46_09-02-2021_rxn6_AGACCCGAGACGAGCT-8	0.0402539	0.0249137	0.0826566
BA46_09-02-2021_rxn6_AGACTCATCCATACTT-8	0.0192734	0	0.0952243
BA46_09-02-2021_rxn6_AGAGAATTCTTACACT-8	0.0335109	0.00799332	0.104698
BA46_09-02-2021_rxn6_AGAGAGCCAAGAGTTA-8	0.040366	0	0
BA46_09-02-2021_rxn6_AGATGAACAATGGCAG-8	0.0216726	0	0.0417633
BA46_09-02-2021_rxn6_AGCATCACAGTAGTTC-8	0.0371955	0.0238809	0
BA46_09-02-2021_rxn6_AGCCAATAGGAGTCTG-8	0.0122469	0.0064654	0
BA46_09-02-2021_rxn6_AGCCAATCACCCTAGG-8	0.00687487	0.00991738	0.129834
BA46_09-02-2021_rxn6_AGCCACGGTTCTCTAT-8	0.0359761	0.00741328	0.0692189
BA46_09-02-2021_rxn6_AGCCAGCAGACTTGTC-8	0.0131961	0	0.0577146
BA46_09-02-2021_rxn6_AGCGCCAGTTACACTG-8	0.041559	0.00325392	0.134281
BA46_09-02-2021_rxn6_AGCGTCGAGCATGCAG-8	0.0289232	0.0283798	0
BA46_09-02-2021_rxn6_AGCGTCGCATAATGCC-8	0.019893	0	0.107019
BA46_09-02-2021_rxn6_AGCTACACATACACCA-8	0.0187263	0.00534774	0.11949
BA46_09-02-2021_rxn6_AGCTACACATCTCAAG-8	0.0371823	0	0.0434068
BA46_09-02-2021_rxn6_AGCTCAACAGACGATG-8	0.0445713	0.023216	0.0283256
BA46_09-02-2021_rxn6_AGCTCAAGTCTACTGA-8	0.0273545	0.00200894	0.0640951
BA46_09-02-2021_rxn6_AGGCTGCCAAATTGGA-8	0.0306106	0.00329636	0.0822699
BA46_09-02-2021_rxn6_AGGGTTTAGAGTCGAC-8	0.016149	0.00969102	0.194219
BA46_09-02-2021_rxn6_AGGTCATAGGCTCCCA-8	0.0422775	0.0125205	0.147525
BA46_09-02-2021_rxn6_AGGTCATGTGTCGATT-8	0.0102101	0	0.033256
BA46_09-02-2021_rxn6_AGGTCTAAGTCATACC-8	0.0186538	0.00666346	0.0962877
BA46_09-02-2021_rxn6_AGGTTGTGTTGACTAC-8	0.0334779	0.0209524	0
BA46_09-02-2021_rxn6_AGTACCACAATAGTCC-8	0.0201896	0	0.0244586
BA46_09-02-2021_rxn6_AGTCACACATGAGATA-8	0.0440374	0.02091	0.0756961
BA46_09-02-2021_rxn6_AGTCTCCCAGTAGGAC-8	0.0327858	0.0217447	0.110112
BA46_09-02-2021_rxn6_AGTGATCGTCTTCTAT-8	0.0218177	0.00771037	0.00889404
BA46_09-02-2021_rxn6_AGTTAGCAGCGCCTTG-8	0.0432266	0.0101437	0.0782096
BA46_09-02-2021_rxn6_AGTTAGCTCACCATAG-8	0.0198534	0.00465452	0.0756961
BA46_09-02-2021_rxn6_AGTTCGAGTAGCACGA-8	0.0436221	0.00663516	0
BA46_09-02-2021_rxn6_ATACCGAGTTTACACG-8	0.0229646	0	0
BA46_09-02-2021_rxn6_ATACTTCAGAGAGGGC-8	0.0418622	0.0317611	0
BA46_09-02-2021_rxn6_ATCACTTTCCATTTCA-8	0.0372746	0.0204997	0
BA46_09-02-2021_rxn6_ATCCATTGTGAGATAT-8	0.0028475	0	0.216261
BA46_09-02-2021_rxn6_ATCCCTGAGCGGTATG-8	0.0287387	0.0167506	0.106148
BA46_09-02-2021_rxn6_ATCCCTGTCGGTGCAC-8	0.0350137	0.0134118	0.0977378
BA46_09-02-2021_rxn6_ATCCGTCGTACCCGCA-8	0.0307754	0.0204431	0
BA46_09-02-2021_rxn6_ATCCTATAGTAGGTTA-8	0.0334581	0.013044	0
BA46_09-02-2021_rxn6_ATCGATGAGAAGAACG-8	0.0388236	0.022452	0
BA46_09-02-2021_rxn6_ATCGATGTCGTGCATA-8	0.0270447	0.0127893	0.0939675
BA46_09-02-2021_rxn6_ATCGCCTAGTAAGAGG-8	0.0100651	0	0.125193
BA46_09-02-2021_rxn6_ATCGGATCATACAGCT-8	0.0156481	0.00717277	0.0821732
BA46_09-02-2021_rxn6_ATCGGATGTGTTGACT-8	0.0293319	0	0
BA46_09-02-2021_rxn6_ATCGGATTCACCATGA-8	0.0229909	0	0.0978345
BA46_09-02-2021_rxn6_ATCGGCGCACCGTGAC-8	0.0484075	0.0317328	0.12007
BA46_09-02-2021_rxn6_ATCGTGAGTGTCCCTT-8	0.0171641	0.00165525	0.12094
BA46_09-02-2021_rxn6_ATCTCTACATCATGAC-8	0.0308347	0	0.0941609
BA46_09-02-2021_rxn6_ATCTCTAGTCAGTCCG-8	0.0131697	0.011417	0.0164346
BA46_09-02-2021_rxn6_ATCTCTAGTTCCGCGA-8	0.0336097	0.0168072	0
BA46_09-02-2021_rxn6_ATCTTCAGTTGTGGCC-8	0.023393	0	0.0993813
BA46_09-02-2021_rxn6_ATGAAAGCAGCAGAAC-8	0.0227536	0	0.0274555
BA46_09-02-2021_rxn6_ATGAGGGCATCGCCTT-8	0.0284882	0.0114029	0.0675754
BA46_09-02-2021_rxn6_ATGATCGCATAGCTGT-8	0.0196425	0.00138645	0.101121
BA46_09-02-2021_rxn6_ATGATCGTCTCAATCT-8	0.0284552	0.00683323	0
BA46_09-02-2021_rxn6_ATGCATGAGTGGAAGA-8	0.012504	0.00345198	0.0734725
BA46_09-02-2021_rxn6_ATGCCTCAGGGCGAGA-8	0.0451711	0.0178824	0.105085
BA46_09-02-2021_rxn6_ATGCGATCAAGATGGC-8	0.0163995	0	0.139598
BA46_09-02-2021_rxn6_ATGGGAGGTCAGATTC-8	0.0384874	0	0
BA46_09-02-2021_rxn6_ATGGGTTAGTATGAAC-8	0.0115746	0	0.0364462
BA46_09-02-2021_rxn6_ATGGTTGGTAGGTAGC-8	0.0353169	0.0161706	0.0115043
BA46_09-02-2021_rxn6_ATGGTTGTCGAACTCA-8	0.0276181	0	0
BA46_09-02-2021_rxn6_ATGGTTGTCGAGGCAA-8	0.0314609	0.0151802	0
BA46_09-02-2021_rxn6_ATGTCTTGTGAGCTCC-8	0.015068	0	0
BA46_09-02-2021_rxn6_ATTACCTTCATTGCTT-8	0.00112054	0.00171184	0
BA46_09-02-2021_rxn6_ATTACTCTCCATCCGT-8	0.00594548	0	0.0842034
BA46_09-02-2021_rxn6_ATTCACTAGGTTAGTA-8	0.0276774	0.00202309	0
BA46_09-02-2021_rxn6_ATTCCATTCAAGTGGG-8	0.00883252	0	0.0978345
BA46_09-02-2021_rxn6_ATTGTTCCAGGTGAGT-8	0.0306304	0.00304171	0.100541
BA46_09-02-2021_rxn6_ATTTCACGTATCGAGG-8	0.0121085	0	0.0817865
BA46_09-02-2021_rxn6_ATTTCTGAGTATGAGT-8	0.0402209	0.00217871	0.0472738
BA46_09-02-2021_rxn6_CAACAACGTTTACCTT-8	0.0128599	0	0.112722
BA46_09-02-2021_rxn6_CAACCTCCAGAGATTA-8	0.0364506	0.00202309	0.0688322
BA46_09-02-2021_rxn6_CAACGGCGTAGCACAG-8	0.0213958	0	0.091164
BA46_09-02-2021_rxn6_CAAGGGAGTCGGAACA-8	0.0415656	0.0101862	0.0711524
BA46_09-02-2021_rxn6_CAATCGAAGGAAAGGT-8	0.029589	0	0
BA46_09-02-2021_rxn6_CAATGACAGGTATCTC-8	0.0168279	0.00331051	0
BA46_09-02-2021_rxn6_CACAACACATCATTTC-8	0.0194843	0.00323977	0.0045437
BA46_09-02-2021_rxn6_CACACAAAGAAGATCT-8	0.0158129	0.00307	0
BA46_09-02-2021_rxn6_CACATGAAGCGCACAA-8	0.0253309	0.0114312	0
BA46_09-02-2021_rxn6_CACCGTTGTTTGACAC-8	0.0166895	0.0214617	0
BA46_09-02-2021_rxn6_CACGAATAGGCGCTTC-8	0.0185681	0	0.0855568
BA46_09-02-2021_rxn6_CACGGGTGTCTACAAC-8	0.00992011	0	0
BA46_09-02-2021_rxn6_CACGTTCTCATAGAGA-8	0.017665	0	0.127707
BA46_09-02-2021_rxn6_CACTGAACACAAATAG-8	0.00928733	0	0.102572
BA46_09-02-2021_rxn6_CACTGTCAGGGAGTTC-8	0.0241576	0.00998812	0.0553944
BA46_09-02-2021_rxn6_CAGAGCCTCCCATTTA-8	0.0378678	0	0.0720224
BA46_09-02-2021_rxn6_CAGATTGAGTCGCCAC-8	0.0202489	0.00916756	0
BA46_09-02-2021_rxn6_CAGCAATAGAGCTGCA-8	0.0108231	0	0.0813998
BA46_09-02-2021_rxn6_CAGCAATTCTACACAG-8	0.0148703	0	0.095611
BA46_09-02-2021_rxn6_CAGGCCACAATAACGA-8	0.0305315	0.0100589	0.0523975
BA46_09-02-2021_rxn6_CAGGGCTGTTCCGGTG-8	0.0164786	0	0.029099
BA46_09-02-2021_rxn6_CAGTGCGGTCGGCACT-8	0.0331615	0	0.105762
BA46_09-02-2021_rxn6_CAGTTAGAGGAGAATG-8	0.0306765	0.012563	0
BA46_09-02-2021_rxn6_CAGTTAGCAACCGATT-8	0.0227932	0	0.103055
BA46_09-02-2021_rxn6_CAGTTAGGTGTCCGGT-8	0.0236698	0.00604097	0.00435035
BA46_09-02-2021_rxn6_CAGTTAGTCTGGCTGG-8	0.0368725	0.0154632	0
BA46_09-02-2021_rxn6_CAGTTCCTCATCGACA-8	0.0294505	0.0126903	0
BA46_09-02-2021_rxn6_CATAAGCTCGTCCTTG-8	0.019715	0	0.0852668
BA46_09-02-2021_rxn6_CATACCCTCAGCTCTC-8	0.0257791	0	0.0778229
BA46_09-02-2021_rxn6_CATACCCTCGTCAGAT-8	0.0300767	0.0119546	0
BA46_09-02-2021_rxn6_CATAGACTCGGTGTAT-8	0.0205785	0	0.118329
BA46_09-02-2021_rxn6_CATCAAGGTGGAATGC-8	0.0178496	0.0196791	0
BA46_09-02-2021_rxn6_CATCGCTCACAGTACT-8	0.0279081	0	0.0756961
BA46_09-02-2021_rxn6_CATCGTCCAACCAATC-8	0.0117262	0	0.21162
BA46_09-02-2021_rxn6_CATGCAAGTCACAATC-8	0.0282179	0.0182502	0.113689
BA46_09-02-2021_rxn6_CATGCTCAGCGCTGAA-8	0.0332999	0.00935148	0
BA46_09-02-2021_rxn6_CATGGTAGTCGATTCA-8	0.0420797	0.021589	0
BA46_09-02-2021_rxn6_CATTCCGCAGGCGTTC-8	0.0401946	0.0089412	0.0320959
BA46_09-02-2021_rxn6_CCAAGCGAGTTGCGCC-8	0.0162808	0	0.0135344
BA46_09-02-2021_rxn6_CCAAGCGGTGTTGACT-8	0.0177969	0	0.105665
BA46_09-02-2021_rxn6_CCAATGAAGCACCGAA-8	0.040913	0.0353545	0.0723125
BA46_09-02-2021_rxn6_CCACAAACACTACACA-8	0.0282509	0.0142182	0
BA46_09-02-2021_rxn6_CCACAAACAGGAACCA-8	0.0305909	0.00421595	0
BA46_09-02-2021_rxn6_CCACGAGAGGATGAGA-8	0.0414074	0.0155339	0
BA46_09-02-2021_rxn6_CCACGAGTCGGCGATC-8	0.0176453	0	0
BA46_09-02-2021_rxn6_CCACGTTCAATGGGTG-8	0.0277829	0.0161847	0
BA46_09-02-2021_rxn6_CCATAAGCAAACTCGT-8	0.0420072	0	0.149942
BA46_09-02-2021_rxn6_CCATAAGCAGCCTACG-8	0.0339195	0	0
BA46_09-02-2021_rxn6_CCCAACTCAAATGCGG-8	0.0303733	0	0.115913
BA46_09-02-2021_rxn6_CCCGAAGAGCACACAG-8	0.0311643	0.00614	0.120843
BA46_09-02-2021_rxn6_CCCTGATCAAATGAGT-8	0.0140727	0	0.00116009
BA46_09-02-2021_rxn6_CCGAACGAGATGGCAC-8	0.0240653	0.00553166	0.0533643
BA46_09-02-2021_rxn6_CCGAACGAGCAACCAG-8	0.0477681	0.0158593	0.0185615
BA46_09-02-2021_rxn6_CCGATGGGTAACTGCT-8	0.0308611	0.015449	0
BA46_09-02-2021_rxn6_CCGCAAGAGCCTCAGC-8	0.0200248	0.00994567	0.0910673
BA46_09-02-2021_rxn6_CCGGGTACAGCTACCG-8	0.0162413	0.0144304	0.045437
BA46_09-02-2021_rxn6_CCGGTAGAGCATGCGA-8	0.0224372	0.00902609	0.0721191
BA46_09-02-2021_rxn6_CCGGTAGCAGCTCTGG-8	0.0134399	0	0.0933875
BA46_09-02-2021_rxn6_CCGGTAGGTAAGCTCT-8	0.038026	0.00921001	0.167537
BA46_09-02-2021_rxn6_CCGTGAGCAGACCGCT-8	0.0137563	0	0.0951276
BA46_09-02-2021_rxn6_CCTAAGAGTATGCAAA-8	0.0448481	0.00652199	0.168503
BA46_09-02-2021_rxn6_CCTACGTGTGATTGGG-8	0.0117723	0	0.0569412
BA46_09-02-2021_rxn6_CCTCACACAGAACTCT-8	0.0361343	0.00465452	0.107309
BA46_09-02-2021_rxn6_CCTCAGTAGCTGGAGT-8	0.0416183	0.0235414	0
BA46_09-02-2021_rxn6_CCTCAGTAGGGCGAAG-8	0.0417831	0.0210797	0
BA46_09-02-2021_rxn6_CCTCCAAAGGTCTTTG-8	0.015681	0.00188161	0.165313
BA46_09-02-2021_rxn6_CCTCCAAGTAGTGATA-8	0.0278818	0	0.0387664
BA46_09-02-2021_rxn6_CCTCCAATCATCGCAA-8	0.0250211	0.0204148	0
BA46_09-02-2021_rxn6_CCTCCTCAGAGTCTTC-8	0.0205126	0	0
BA46_09-02-2021_rxn6_CCTCTAGGTACCTAAC-8	0.0354883	0.0136523	0.143078
BA46_09-02-2021_rxn6_CCTGCATAGGCAATGC-8	0.0186076	0.0014006	0
BA46_09-02-2021_rxn6_CCTGTTGTCATTCGTT-8	0.0454545	0.0197357	0.122196
BA46_09-02-2021_rxn6_CCTGTTGTCCACGTGG-8	0.0280597	0.00939392	0.309648
BA46_09-02-2021_rxn6_CCTTTGGCAATTGCAC-8	0.00955099	0	0
BA46_09-02-2021_rxn6_CGAAGGACAACGGCTC-8	0.0215474	0.0016694	0
BA46_09-02-2021_rxn6_CGAATTGAGCGCTGCT-8	0.0267283	0	0.0718291
BA46_09-02-2021_rxn6_CGAGAAGGTCACTTCC-8	0.0238083	0.0208817	0.050464
BA46_09-02-2021_rxn6_CGAGTGCAGATTCGAA-8	0.00950485	0	0.130897
BA46_09-02-2021_rxn6_CGAGTGCCAGTAGAAT-8	0.0187856	0	0.0458237
BA46_09-02-2021_rxn6_CGATGCGGTCCGCAGT-8	0.0169927	0	0
BA46_09-02-2021_rxn6_CGATGCGTCTTTGCAT-8	0.0144352	0	0.0515275
BA46_09-02-2021_rxn6_CGATGGCTCTTCCCAG-8	0.0185681	0	0.0317092
BA46_09-02-2021_rxn6_CGCAGGTGTGAAGCTG-8	0.0232084	0	0.0939675
BA46_09-02-2021_rxn6_CGCATGGCAGCCGTCA-8	0.0177705	0.0196367	0.171404
BA46_09-02-2021_rxn6_CGCCAGATCAGCGGAA-8	0.0268206	0.000551751	0.0991879
BA46_09-02-2021_rxn6_CGCCAGATCCGAGCTG-8	0.0292264	0	0
BA46_09-02-2021_rxn6_CGGAGAAAGCAAGTGC-8	0.0316323	0.00871484	0
BA46_09-02-2021_rxn6_CGGCAGTAGTGTTCAC-8	0.0196491	0.00823383	0.0289056
BA46_09-02-2021_rxn6_CGGGCATGTACCGCGT-8	0.0269458	0.0139353	0.0245553
BA46_09-02-2021_rxn6_CGGTCAGAGCCGAATG-8	0.0534236	0.000778111	0
BA46_09-02-2021_rxn6_CGTAAGTCACGCCAGT-8	0.0305777	0.013907	0.0315159
BA46_09-02-2021_rxn6_CGTAATGAGCCTGAAG-8	0.0153251	0	0.122873
BA46_09-02-2021_rxn6_CGTAATGAGTCATCGT-8	0.0272885	0.00636636	0
BA46_09-02-2021_rxn6_CGTAATGGTATGTCAC-8	0.0271633	0	0.0944509
BA46_09-02-2021_rxn6_CGTGATACACTGCGAC-8	0.0582683	0.0389056	0
BA46_09-02-2021_rxn6_CGTGCTTTCCAACCGG-8	0.0156283	0.00322562	0.0858469
BA46_09-02-2021_rxn6_CGTGTCTAGCAACTCT-8	0.0124776	0	0.0823666
BA46_09-02-2021_rxn6_CGTTCTGGTGAGAACC-8	0.0214485	0	0
BA46_09-02-2021_rxn6_CGTTGGGAGTCGTTAC-8	0.0324628	0	0.102958
BA46_09-02-2021_rxn6_CTAACTTTCATGCCGG-8	0.0181726	0.00307	0
BA46_09-02-2021_rxn6_CTAAGTGGTTGATCGT-8	0.00536543	0	0.091744
BA46_09-02-2021_rxn6_CTAAGTGTCTCTATGT-8	0.0125303	0.000962028	0.111079
BA46_09-02-2021_rxn6_CTACATTCAATCAAGA-8	0.00605753	0.0130015	0.0334493
BA46_09-02-2021_rxn6_CTACCCAGTGTCCAAT-8	0.0151735	0	0.106535
BA46_09-02-2021_rxn6_CTAGGTACACACGTGC-8	0.010632	0.00807821	0
BA46_09-02-2021_rxn6_CTATCTAGTACCAGAG-8	0.0312764	0.000311244	0.106632
BA46_09-02-2021_rxn6_CTCAACCTCTTGGATG-8	0.0289298	0.0154915	0.0131477
BA46_09-02-2021_rxn6_CTCAAGAGTCCCGGTA-8	0.0149164	0	0.0417633
BA46_09-02-2021_rxn6_CTCAATTGTCGAACAG-8	0.0146	0	0.0326759
BA46_09-02-2021_rxn6_CTCACTGAGCGGGTAT-8	0.0279147	0.0124498	0.165797
BA46_09-02-2021_rxn6_CTCACTGAGTACAACA-8	0.0263723	0.000947881	0
BA46_09-02-2021_rxn6_CTCACTGCACTAGGCC-8	0.0136377	0.000848848	0
BA46_09-02-2021_rxn6_CTCACTGGTATCCCAA-8	0.0367604	0.00857337	0.0458237
BA46_09-02-2021_rxn6_CTCAGGGAGGCCCAAA-8	0.0143825	0.00919586	0.203983
BA46_09-02-2021_rxn6_CTCAGTCTCATGAGGG-8	0.0248431	0.0105399	0.1308
BA46_09-02-2021_rxn6_CTCATGCTCCCGTTCA-8	0.0361343	0	0
BA46_09-02-2021_rxn6_CTCATTACAATGTCTG-8	0.0393443	0.0189859	0.107695
BA46_09-02-2021_rxn6_CTCCACACAACGGCTC-8	0.0218308	0	0.0901972
BA46_09-02-2021_rxn6_CTCCATGCAGACAAGC-8	0.0477747	0	0.145882
BA46_09-02-2021_rxn6_CTCCATGGTCTGTGCG-8	0.0491655	0.0202167	0
BA46_09-02-2021_rxn6_CTCCCTCAGAGTACCG-8	0.0112582	0	0
BA46_09-02-2021_rxn6_CTCCTCCTCGGTTGTA-8	0.0135124	0	0
BA46_09-02-2021_rxn6_CTCGAGGGTACTCGTA-8	0.0305381	0.0333456	0
BA46_09-02-2021_rxn6_CTCGAGGTCCCGAGAC-8	0.034928	0.02398	0.0348028
BA46_09-02-2021_rxn6_CTCTCGAAGTTTAGGA-8	0.0210596	0	0.00667053
BA46_09-02-2021_rxn6_CTCTCGAGTACCAGAG-8	0.0290551	0	0.0103442
BA46_09-02-2021_rxn6_CTCTGGTCATAACTCG-8	0.0150087	0.0249844	0.181748
BA46_09-02-2021_rxn6_CTGAATGTCCTTGAAG-8	0.0256209	0	0.0405066
BA46_09-02-2021_rxn6_CTGAATGTCGCGGTAC-8	0.0138684	0	0
BA46_09-02-2021_rxn6_CTGATCCCATCGGCCA-8	0.0323903	0.00882802	0
BA46_09-02-2021_rxn6_CTGATCCTCGAAGAAT-8	0.0252518	0.00585705	0
BA46_09-02-2021_rxn6_CTGCATCGTCCGAAGA-8	0.0199457	0	0.0478538
BA46_09-02-2021_rxn6_CTGCCATCAATCTGCA-8	0.0274138	0.000268802	0
BA46_09-02-2021_rxn6_CTGCTCAAGGTGCCAA-8	0.0357651	0.0220559	0
BA46_09-02-2021_rxn6_CTGTACCTCAGCTCTC-8	0.0360486	0.018321	0.0612916
BA46_09-02-2021_rxn6_CTGTAGAGTAGGACTG-8	0.0290682	0	0.0115043
BA46_09-02-2021_rxn6_CTGTATTCAAATGAGT-8	0.030314	0.00335295	0.0478538
BA46_09-02-2021_rxn6_CTGTATTCATAGAGGC-8	0.0340316	0.00998812	0.102378
BA46_09-02-2021_rxn6_CTGTATTTCGGCATCG-8	0.00995307	0	0.046307
BA46_09-02-2021_rxn6_CTGTCGTGTCGGCTAC-8	0.0124776	0	0.00686388
BA46_09-02-2021_rxn6_CTTCCGAGTCAAATCC-8	0.0164522	0	0.112722
BA46_09-02-2021_rxn6_CTTCCTTCACATTGTG-8	0.0149823	0.00906853	0
BA46_09-02-2021_rxn6_CTTCTCTAGCAAATGT-8	0.0185747	0	0
BA46_09-02-2021_rxn6_CTTTCGGGTGGCAGAT-8	0.0142902	0	0.1308
BA46_09-02-2021_rxn6_GAAACCTAGCAAGGAA-8	0.00362529	0	0.096191
BA46_09-02-2021_rxn6_GAAATGAGTCTACAAC-8	0.0241312	0.014105	0.00464037
BA46_09-02-2021_rxn6_GAACTGTCAGTGCGCT-8	0.0239796	0.0078377	0.0980278
BA46_09-02-2021_rxn6_GAACTGTGTCTTGCTC-8	0.0236369	0.00172599	0.074826
BA46_09-02-2021_rxn6_GAAGAATAGTCTTCGA-8	0.0241115	0	0.105858
BA46_09-02-2021_rxn6_GAAGCCCGTTAATCGC-8	0.0337416	0.0042018	0
BA46_09-02-2021_rxn6_GAAGCGAAGTACGTCT-8	0.0225954	0	0
BA46_09-02-2021_rxn6_GAAGGACAGCACCGTC-8	0.0309072	0.00838945	0
BA46_09-02-2021_rxn6_GAAGGACCAATCCAGT-8	0.0272226	0	0.0186582
BA46_09-02-2021_rxn6_GACACGCAGATGCCGA-8	0.0206905	0.00155622	0.103055
BA46_09-02-2021_rxn6_GACAGCCAGGTAAGGA-8	0.0398716	0.0163545	0.0407966
BA46_09-02-2021_rxn6_GACCCTTCACTGTCGG-8	0.0120096	0	0.0753094
BA46_09-02-2021_rxn6_GACCCTTTCGCCAACG-8	0.0384083	0	0.0344161
BA46_09-02-2021_rxn6_GACCGTGAGAGCAGTC-8	0.0172762	0.0147983	0.115816
BA46_09-02-2021_rxn6_GACCTTCGTCACCACG-8	0.0163665	0	0.133701
BA46_09-02-2021_rxn6_GACCTTCTCCATTTGT-8	0.0336559	0.0083753	0.0810131
BA46_09-02-2021_rxn6_GACGCTGAGCGGTAGT-8	0.0233469	0.021009	0
BA46_09-02-2021_rxn6_GACGTTAGTGTTAACC-8	0.035864	0.00374908	0.0449536
BA46_09-02-2021_rxn6_GACGTTATCACCTCAC-8	0.0181462	0	0
BA46_09-02-2021_rxn6_GACTATGGTTGGTGTT-8	0.0164127	0	0
BA46_09-02-2021_rxn6_GACTCAATCTCAATCT-8	0.0173553	0.0115443	0.0814965
BA46_09-02-2021_rxn6_GAGACTTGTTCTTGCC-8	0.0379864	0.0238668	0.0847834
BA46_09-02-2021_rxn6_GAGGGTAAGGTGCTTT-8	0.0101113	0	0.0520108
BA46_09-02-2021_rxn6_GAGGGTAAGGTTCTTG-8	0.0380721	0.0174721	0.215681
BA46_09-02-2021_rxn6_GAGTCATCAGAACATA-8	0.0331417	0.0115585	0.0684455
BA46_09-02-2021_rxn6_GAGTCATTCGCGTAGC-8	0.0353696	0	0.00676721
BA46_09-02-2021_rxn6_GAGTCTAGTACAGTAA-8	0.0284816	0.00885632	0
BA46_09-02-2021_rxn6_GAGTCTAGTGAGATCG-8	0.0279345	0.0188161	0.131961
BA46_09-02-2021_rxn6_GAGTGAGCACGTCATA-8	0.0353037	0.00964858	0.0313225
BA46_09-02-2021_rxn6_GAGTGAGGTTAGGCCC-8	0.052158	0.0212495	0
BA46_09-02-2021_rxn6_GAGTGAGTCGGTGAAG-8	0.0554472	0.0197074	0
BA46_09-02-2021_rxn6_GAGTGTTCAAATTGCC-8	0.0445252	0.0343359	0
BA46_09-02-2021_rxn6_GAGTTGTCACATTCGA-8	0.0253968	0.0164677	0.0593581
BA46_09-02-2021_rxn6_GAGTTTGTCTTGGGCG-8	0.0122337	0	0
BA46_09-02-2021_rxn6_GATAGCTAGTATGATG-8	0.0121612	0	0.108275
BA46_09-02-2021_rxn6_GATCAGTAGAGTCAAT-8	0.0344073	0.00942222	0
BA46_09-02-2021_rxn6_GATCAGTAGCGAGTAC-8	0.0182781	0.0124215	0.144818
BA46_09-02-2021_rxn6_GATCCCTAGAACGTGC-8	0.0170455	0.015251	0.0445669
BA46_09-02-2021_rxn6_GATGAGGAGGCATCTT-8	0.018199	0.00389056	0.0522042
BA46_09-02-2021_rxn6_GATGATCGTGGTCCGT-8	0.0106979	0	0.0657386
BA46_09-02-2021_rxn6_GATTCGAAGACATAAC-8	0.0353631	0.0183634	0
BA46_09-02-2021_rxn6_GATTCTTCAAGCTGCC-8	0.0215935	0	0.138921
BA46_09-02-2021_rxn6_GATTTCTAGGAGCAAA-8	0.0427125	0.0204714	0
BA46_09-02-2021_rxn6_GCACATACATCCGGTG-8	0.0318432	0.0102003	0.0736659
BA46_09-02-2021_rxn6_GCACGGTCAATGTCTG-8	0.0295626	0.0126337	0
BA46_09-02-2021_rxn6_GCACGGTTCTGTCTCG-8	0.0523162	0.0222681	0.0959977
BA46_09-02-2021_rxn6_GCACGTGAGTCACTGT-8	0.0288507	0.0131854	0.109919
BA46_09-02-2021_rxn6_GCACTAATCTTCCTAA-8	0.0188845	0.0138362	0
BA46_09-02-2021_rxn6_GCAGCCATCGAATCCA-8	0.0179089	0.00410277	0.12355
BA46_09-02-2021_rxn6_GCAGCTGGTGACACGA-8	0.0383688	0.0138928	0.00850735
BA46_09-02-2021_rxn6_GCAGGCTAGCTTTGTG-8	0.0172036	0	0
BA46_09-02-2021_rxn6_GCAGTTAGTTTCCCAC-8	0.0112779	0	0.12645
BA46_09-02-2021_rxn6_GCATCTCGTTATCCAG-8	0.028442	0	0.0314192
BA46_09-02-2021_rxn6_GCATTAGCAGGGCTTC-8	0.0447559	0.0140909	0
BA46_09-02-2021_rxn6_GCCAGGTCAACAGTGG-8	0.0252188	0	0
BA46_09-02-2021_rxn6_GCCAGGTTCAGTCATG-8	0.0126621	0	0
BA46_09-02-2021_rxn6_GCCAGTGTCGATCCAA-8	0.0315598	0.0194811	0.0905839
BA46_09-02-2021_rxn6_GCCTGTTAGCGTGTCC-8	0.0284223	0.00877143	0.0904872
BA46_09-02-2021_rxn6_GCGAGAAAGAGGGTAA-8	0.0148241	0.0137796	0
BA46_09-02-2021_rxn6_GCGAGAAGTTCAGCGC-8	0.0513671	0.0234565	0
BA46_09-02-2021_rxn6_GCGATCGAGACTACGG-8	0.0242894	0.00437157	0.141048
BA46_09-02-2021_rxn6_GCTACCTCAAGTCCAT-8	0.026603	0.0011035	0
BA46_09-02-2021_rxn6_GCTGAATGTCAGCGTC-8	0.0210662	0.00495162	0.0406032
BA46_09-02-2021_rxn6_GCTGAATGTTCTCAGA-8	0.0158129	0	0.11949
BA46_09-02-2021_rxn6_GCTGCAGGTAACGTTC-8	0.0297867	0	0.133411
BA46_09-02-2021_rxn6_GCTGCAGGTGCCGTTG-8	0.0389158	0.00940807	0
BA46_09-02-2021_rxn6_GCTTGGGAGTGCGTCC-8	0.0290682	0	0.101121
BA46_09-02-2021_rxn6_GGAACCCAGGTCGTGA-8	0.0082327	0	0.000483372
BA46_09-02-2021_rxn6_GGAAGTGGTACCAGAG-8	0.0199589	0	0.194702
BA46_09-02-2021_rxn6_GGAAGTGGTACGAGTG-8	0.0185088	0	0.087007
BA46_09-02-2021_rxn6_GGAAGTGTCGTGGCTG-8	0.0206773	0	0.08372
BA46_09-02-2021_rxn6_GGAATCTGTCCCGGTA-8	0.0424291	0.00016977	0
BA46_09-02-2021_rxn6_GGAGGATGTCGGCACT-8	0.0335702	0.010936	0
BA46_09-02-2021_rxn6_GGATCTAGTGCAAGAC-8	0.0384413	0.0168072	0.11891
BA46_09-02-2021_rxn6_GGCACGTGTACGGATG-8	0.0400825	0.0178541	0.120746
BA46_09-02-2021_rxn6_GGCTTGGTCCACCTCA-8	0.0472342	0.0179107	0
BA46_09-02-2021_rxn6_GGCTTGGTCCTTCAGC-8	0.0225427	0	0.139114
BA46_09-02-2021_rxn6_GGCTTTCAGCGCCTTG-8	0.0391993	0.00618245	0.0175947
BA46_09-02-2021_rxn6_GGCTTTCAGCGTTCAT-8	0.0173948	0	0.0707657
BA46_09-02-2021_rxn6_GGCTTTCCAAAGGATT-8	0.0333197	0.0211929	0
BA46_09-02-2021_rxn6_GGGACCTGTCGTTATG-8	0.0190229	0	0.109145
BA46_09-02-2021_rxn6_GGGAGATGTAAGATCA-8	0.0204335	0.00145719	0
BA46_09-02-2021_rxn6_GGGCCATTCAGCGCGT-8	0.047254	0.00190991	0.0571346
BA46_09-02-2021_rxn6_GGGCCATTCGTGGGAA-8	0.0317114	0.0140201	0.0325793
BA46_09-02-2021_rxn6_GGGCGTTAGGATCACG-8	0.00469969	0.00483844	0.111176
BA46_09-02-2021_rxn6_GGGCGTTCAGTAACGG-8	0.0213958	0	0.111176
BA46_09-02-2021_rxn6_GGGCGTTGTGGACAGT-8	0.0299515	0.0111765	0.0263921
BA46_09-02-2021_rxn6_GGGCTCATCCATACTT-8	0.0144287	0	0
BA46_09-02-2021_rxn6_GGGTAGACACACTTAG-8	0.0433651	0.0123932	0
BA46_09-02-2021_rxn6_GGGTGAACAGGTCAGA-8	0.0147516	0	0.0117943
BA46_09-02-2021_rxn6_GGGTGTCAGGATTCCT-8	0.0239269	0	0.102668
BA46_09-02-2021_rxn6_GGTGATTAGTATGGAT-8	0.0247838	0	0.0644818
BA46_09-02-2021_rxn6_GGTGGCTGTGAGGAAA-8	0.0460346	0.0199621	0.141435
BA46_09-02-2021_rxn6_GGTGTCGAGCGCCTCA-8	0.0433585	0.00635222	0.00473705
BA46_09-02-2021_rxn6_GGTGTCGAGTTCCGGC-8	0.00974214	0.0086724	0.0462104
BA46_09-02-2021_rxn6_GGTTCTCTCTTCTCAA-8	0.0372943	0.00331051	0.121133
BA46_09-02-2021_rxn6_GTAACCATCTGCTTTA-8	0.0455468	0.00672005	0.0236852
BA46_09-02-2021_rxn6_GTAAGTCAGAATGTTG-8	0.0484998	0.0209807	0
BA46_09-02-2021_rxn6_GTAATCGTCTCTGCTG-8	0.0310654	0.0199904	0
BA46_09-02-2021_rxn6_GTAATGCAGGTAAAGG-8	0.0256868	0.0108511	0.154292
BA46_09-02-2021_rxn6_GTAATGCGTAGAAACT-8	0.0350335	0	0.0277456
BA46_09-02-2021_rxn6_GTAGAGGCAGGATTCT-8	0.0142573	0	0
BA46_09-02-2021_rxn6_GTAGGAGGTTCGGACC-8	0.0133477	0.00711618	0.0527842
BA46_09-02-2021_rxn6_GTAGGTTCACCGTGAC-8	0.0138684	0	0.0847834
BA46_09-02-2021_rxn6_GTAGGTTTCACGGGAA-8	0.0474518	0.0134825	0
BA46_09-02-2021_rxn6_GTAGGTTTCAGAGTTC-8	0.0250079	0.0141616	0.101895
BA46_09-02-2021_rxn6_GTAGTACTCACCATAG-8	0.0194777	0	0.143948
BA46_09-02-2021_rxn6_GTAGTACTCCCAATAG-8	0.0436024	0.0155481	0
BA46_09-02-2021_rxn6_GTATTTCCAAATACAG-8	0.0199984	0.00488088	0
BA46_09-02-2021_rxn6_GTATTTCCAACCCGCA-8	0.0216265	0	0
BA46_09-02-2021_rxn6_GTCACGGGTTCAAACC-8	0.0280927	0.0125347	0.0444702
BA46_09-02-2021_rxn6_GTCACGGTCGGTGTAT-8	0.0391861	0.0194245	0
BA46_09-02-2021_rxn6_GTCACGGTCTGGACTA-8	0.018344	0.00248996	0.0364462
BA46_09-02-2021_rxn6_GTCAGCGGTAGCTGTT-8	0.0211981	0.00148548	0
BA46_09-02-2021_rxn6_GTCATGAGTTCCAAAC-8	0.0122535	0.0140909	0.0903906
BA46_09-02-2021_rxn6_GTCATGATCCAGCTCT-8	0.0228789	0	0.0766628
BA46_09-02-2021_rxn6_GTCATTTCATGAGAAT-8	0.0326342	0.00240507	0
BA46_09-02-2021_rxn6_GTCCACTCACATTGTG-8	0.00986738	0	0.134281
BA46_09-02-2021_rxn6_GTCCACTTCATGCTAG-8	0.0166697	0	0.004157
BA46_09-02-2021_rxn6_GTCCTCACAACGTATC-8	0.0388895	0.00213627	0.112239
BA46_09-02-2021_rxn6_GTCGCGAGTCCATACA-8	0.00843704	0	0.11978
BA46_09-02-2021_rxn6_GTCTACCCAACCCTAA-8	0.0379601	0.0058712	0
BA46_09-02-2021_rxn6_GTCTACCGTTCTCCAC-8	0.0258252	0.00855922	0.106439
BA46_09-02-2021_rxn6_GTCTAGAAGCTTACGT-8	0.0316257	0.0346896	0.102282
BA46_09-02-2021_rxn6_GTCTGTCCATTGACAC-8	0.0110604	0	0.147622
BA46_09-02-2021_rxn6_GTGAGCCCAATCACGT-8	0.0416447	0.012563	0
BA46_09-02-2021_rxn6_GTGAGGAGTGCTATTG-8	0.0268535	0.0042018	0.0393465
BA46_09-02-2021_rxn6_GTGAGTTTCGAGATAA-8	0.0524942	0.0184483	0.134667
BA46_09-02-2021_rxn6_GTGATGTTCACTTATC-8	0.0228855	0.00969102	0
BA46_09-02-2021_rxn6_GTGCACGTCATTGCGA-8	0.0202753	0.021589	0
BA46_09-02-2021_rxn6_GTGCTGGCAGGTACGA-8	0.034638	0.0151519	0
BA46_09-02-2021_rxn6_GTGCTTCCATTCAGGT-8	0.0227405	0	0.0494006
BA46_09-02-2021_rxn6_GTGCTTCTCCCAAGTA-8	0.0299119	0	0.0971578
BA46_09-02-2021_rxn6_GTGGAAGGTGAGTAGC-8	0.00510836	0	0.0604215
BA46_09-02-2021_rxn6_GTGGAAGTCAAGGAGC-8	0.0186669	0	0.121423
BA46_09-02-2021_rxn6_GTGGAGACATCAGTCA-8	0.0435167	0.0124215	0.00986079
BA46_09-02-2021_rxn6_GTGGAGACATTGCCGG-8	0.0169136	0.00680493	0.150909
BA46_09-02-2021_rxn6_GTGGCGTTCACAAGGG-8	0.0236039	0.00581461	0
BA46_09-02-2021_rxn6_GTGTAACAGGATCACG-8	0.0372878	0	0.0578113
BA46_09-02-2021_rxn6_GTGTCCTAGCTTACGT-8	0.017665	0.0155905	0.0974478
BA46_09-02-2021_rxn6_GTGTGGCAGTAACGTA-8	0.0218177	0	0.0514308
BA46_09-02-2021_rxn6_GTTACAGAGTCAGCCC-8	0.00883252	0.0189576	0.0749227
BA46_09-02-2021_rxn6_GTTACCCAGGCCCGTT-8	0.0240126	0.013426	0.112819
BA46_09-02-2021_rxn6_GTTACCCCATGATCTG-8	0.0274797	0.0185756	0.0491106
BA46_09-02-2021_rxn6_GTTACGAGTGGCTTAT-8	0.0414338	0.0215183	0.0200116
BA46_09-02-2021_rxn6_GTTAGACAGGTTACCT-8	0.0279543	0.0142607	0.0414733
BA46_09-02-2021_rxn6_GTTAGACTCCGGCTTT-8	0.0325024	0.0153359	0
BA46_09-02-2021_rxn6_GTTAGTGAGTGGAATT-8	0.0164259	0	0.141531
BA46_09-02-2021_rxn6_GTTCCGTGTTGTTGTG-8	0.0153449	0	0
BA46_09-02-2021_rxn6_GTTCGCTCATAGTCAC-8	0.041381	0.0162554	0
BA46_09-02-2021_rxn6_GTTGAACCATGACGTT-8	0.0274599	0	0
BA46_09-02-2021_rxn6_GTTTACTAGAACGTGC-8	0.0158788	0	0.00618716
BA46_09-02-2021_rxn6_GTTTACTGTCTGTGTA-8	0.0458962	0	0.112916
BA46_09-02-2021_rxn6_GTTTACTGTGACATCT-8	0.0287782	0.0194245	0.0726025
BA46_09-02-2021_rxn6_TAACCAGAGGACAACC-8	0.018133	0.0122517	0.0116009
BA46_09-02-2021_rxn6_TAACCAGGTATCAGGG-8	0.0162545	0	0.0864269
BA46_09-02-2021_rxn6_TAACGACCATACATCG-8	0.0182517	0	0.21075
BA46_09-02-2021_rxn6_TAAGCCAGTTGGTACT-8	0.0341107	0.0114312	0.0474671
BA46_09-02-2021_rxn6_TAAGTCGAGAGAGCCT-8	0.0366813	0	0.218291
BA46_09-02-2021_rxn6_TAATTCCAGAAATGGG-8	0.0160501	0.0227067	0.179911
BA46_09-02-2021_rxn6_TACAACGGTTGTGTTG-8	0.0169729	0	0.117073
BA46_09-02-2021_rxn6_TACAGGTAGGCATTTC-8	0.028798	0.0155905	0.0939675
BA46_09-02-2021_rxn6_TACCCACAGGAGTATT-8	0.0194052	0	0.0965777
BA46_09-02-2021_rxn6_TACCCGTAGTATGTAG-8	0	0.00918171	0.102862
BA46_09-02-2021_rxn6_TACCCGTTCACACGAT-8	0.0134597	0.00120254	0
BA46_09-02-2021_rxn6_TACCGAAGTGCAATGG-8	0.0284223	0	0.186872
BA46_09-02-2021_rxn6_TACCGGGAGCATTGTC-8	0.0367868	0.0189576	0
BA46_09-02-2021_rxn6_TACCGGGAGGGTCACA-8	0.0390015	0	0
BA46_09-02-2021_rxn6_TACCTCGAGCGGTAGT-8	0.0402869	0	0.0783063
BA46_09-02-2021_rxn6_TACGCTCTCCCGAATA-8	0.0076988	0.00891291	0
BA46_09-02-2021_rxn6_TACGGGCCAACGATTC-8	0.0286134	0.00288608	0.146075
BA46_09-02-2021_rxn6_TACGGTAAGTCCTACA-8	0.0201105	0	0.0307425
BA46_09-02-2021_rxn6_TACGTCCAGCGGTAGT-8	0.0511364	0.0442957	0.0405066
BA46_09-02-2021_rxn6_TACTGCCTCGTAGGGA-8	0.0137366	0	0
BA46_09-02-2021_rxn6_TACTTACAGTGCGACA-8	0.0245663	0	0
BA46_09-02-2021_rxn6_TACTTCAGTAACACCT-8	0.00937961	0.00986079	0
BA46_09-02-2021_rxn6_TACTTGTCATTACGGT-8	0.0162347	0.00635222	0.144432
BA46_09-02-2021_rxn6_TAGATCGTCCTAGCGG-8	0.0147385	0	0
BA46_09-02-2021_rxn6_TAGATCGTCCTGGCTT-8	0.0444263	0	0.112046
BA46_09-02-2021_rxn6_TAGGTTGAGACCAAAT-8	0.0385731	0.00265972	0.170244
BA46_09-02-2021_rxn6_TAGGTTGTCGTCGGGT-8	0.00536543	0.00855922	0.0633217
BA46_09-02-2021_rxn6_TATATCCAGTAGGTTA-8	0.0331879	0.00144304	0.0608082
BA46_09-02-2021_rxn6_TATCGCCTCAGGTGTT-8	0.0132356	0	0.0993813
BA46_09-02-2021_rxn6_TATCTGTAGATGCTAA-8	0.0247838	0.020627	0
BA46_09-02-2021_rxn6_TATCTTGAGGAATGTT-8	0.0192009	0.018802	0.050174
BA46_09-02-2021_rxn6_TATTCCAAGACGAGCT-8	0.0120557	0	0.106439
BA46_09-02-2021_rxn6_TATTCCAGTAGGAGTC-8	0.0170455	0.0111624	0.0930974
BA46_09-02-2021_rxn6_TATTTCGGTGGGTATG-8	0.0356794	0	0
BA46_09-02-2021_rxn6_TCAAGCAAGCGATCGA-8	0.0231557	0.0102711	0
BA46_09-02-2021_rxn6_TCAAGTGTCTCCTGTG-8	0.0328188	0	0
BA46_09-02-2021_rxn6_TCAATTCGTTCAGCTA-8	0.014745	0	0.0823666
BA46_09-02-2021_rxn6_TCAATTCTCGGCTGAC-8	0.0211387	0	0.103055
BA46_09-02-2021_rxn6_TCACAAGGTCTAGGTT-8	0.0383753	0.0106389	0
BA46_09-02-2021_rxn6_TCACAAGTCGGTTGTA-8	0.00682214	0	0.0190449
BA46_09-02-2021_rxn6_TCACACCAGACAGTCG-8	0.0458632	0.0191698	0
BA46_09-02-2021_rxn6_TCACTATGTTACCCTC-8	0.0301163	0	0.131284
BA46_09-02-2021_rxn6_TCACTCGGTTGAGGAC-8	0.0105858	0.00243337	0
BA46_09-02-2021_rxn6_TCAGGGCCATCTGCGG-8	0.0342227	0.0111199	0.106148
BA46_09-02-2021_rxn6_TCAGGTACACAAGCCC-8	0.0284091	0	0.133024
BA46_09-02-2021_rxn6_TCAGTCCCATCCTTGC-8	0.0286332	0.0138504	0
BA46_09-02-2021_rxn6_TCAGTGATCAATCTTC-8	0.0363584	0.0173024	0.0664153
BA46_09-02-2021_rxn6_TCATATCAGGGTCACA-8	0.0625923	0.031563	0.113302
BA46_09-02-2021_rxn6_TCATCATTCAGCTCTC-8	0.0114691	0	0.112142
BA46_09-02-2021_rxn6_TCATGAGCAGCAGACA-8	0.0387049	0.011417	0.0855568
BA46_09-02-2021_rxn6_TCATGCCCATGAATAG-8	0.0411701	0	0
BA46_09-02-2021_rxn6_TCATGGAGTTCCTAAG-8	0.0245531	0.00568728	0.112626
BA46_09-02-2021_rxn6_TCATGGATCCCGTTCA-8	0.0235248	0.0153359	0.0946442
BA46_09-02-2021_rxn6_TCATTACGTTAGTTCG-8	0.0298131	0	0.138051
BA46_09-02-2021_rxn6_TCATTCAGTCTTAGTG-8	0.0176782	0	0.294277
BA46_09-02-2021_rxn6_TCATTTGGTGTGAATA-8	0.028765	0	0.0330626
BA46_09-02-2021_rxn6_TCCCACAGTAGGCAGT-8	0.0163599	0	0
BA46_09-02-2021_rxn6_TCCCAGTTCGTCGCTT-8	0.0330429	0.0205846	0.0384764
BA46_09-02-2021_rxn6_TCCGGGAAGAAGCCAC-8	0.0432794	0.0230887	0.0291957
BA46_09-02-2021_rxn6_TCCGGGAAGGACTAAT-8	0.0319619	0.0145153	0.0752127
BA46_09-02-2021_rxn6_TCCGTGTCAACGCCCA-8	0.0344732	0.0125913	0.0548144
BA46_09-02-2021_rxn6_TCCTCGAAGCAGTCTT-8	0.017698	0	0.0927108
BA46_09-02-2021_rxn6_TCCTTCTCACCAGCGT-8	0.0186142	0.0073001	0.109339
BA46_09-02-2021_rxn6_TCGACGGTCCAACTGA-8	0.0392586	0.0190708	0.0813032
BA46_09-02-2021_rxn6_TCGCAGGGTGTCCAAT-8	0.0269656	0.014586	0.127417
BA46_09-02-2021_rxn6_TCGCTCAAGCAATAGT-8	0.04527	0.0279978	0
BA46_09-02-2021_rxn6_TCGGGACGTCCGTACG-8	0.0358508	0.00824798	0.144625
BA46_09-02-2021_rxn6_TCGGGCAAGTGTACCT-8	0.0260032	0	0
BA46_09-02-2021_rxn6_TCGGGTGGTCTCCTGT-8	0.0296219	0.0193679	0
BA46_09-02-2021_rxn6_TCGGTCTGTCACCGAC-8	0.0127347	0	0.145108
BA46_09-02-2021_rxn6_TCGTAGACAGGAATCG-8	0.0143364	0	0.105955
BA46_09-02-2021_rxn6_TCGTAGAGTCCTCCAT-8	0.0344798	0.0173589	0.113592
BA46_09-02-2021_rxn6_TCGTGGGCATTGTCGA-8	0.0218177	0	0
BA46_09-02-2021_rxn6_TCTACCGAGGCAATGC-8	0.020183	0.000127327	0
BA46_09-02-2021_rxn6_TCTCAGCCAGGATTCT-8	0.0181792	0	0.177011
BA46_09-02-2021_rxn6_TCTCCGAGTAACAGGC-8	0.0270974	0.0194811	0
BA46_09-02-2021_rxn6_TCTCTGGTCGCCATAA-8	0.00733627	0	0.095901
BA46_09-02-2021_rxn6_TCTGCCACACTGGACC-8	0.0267546	0	0.0697989
BA46_09-02-2021_rxn6_TCTGCCAGTGACAGGT-8	0.0507607	0.0192547	0.0835267
BA46_09-02-2021_rxn6_TCTTGCGCATGACGAG-8	0.00775153	0	0.127417
BA46_09-02-2021_rxn6_TGAACGTTCAAACCCA-8	0.0409065	0.0155198	0
BA46_09-02-2021_rxn6_TGAACGTTCTCTCCGA-8	0.0334318	0	0
BA46_09-02-2021_rxn6_TGAGCATCAATTTCCT-8	0.0166236	0	0.158353
BA46_09-02-2021_rxn6_TGAGGTTGTTGAAGTA-8	0.0268667	0.0176702	0.0992846
BA46_09-02-2021_rxn6_TGATCTTCACGCTGAC-8	0.0539509	0.0186747	0.106632
BA46_09-02-2021_rxn6_TGATGGTAGCAACTTC-8	0.0374328	0	0.227958
BA46_09-02-2021_rxn6_TGATTCTTCATGTCTT-8	0.0367341	0.00698885	0
BA46_09-02-2021_rxn6_TGCAGGCCATTGAAGA-8	0.013842	0.00669175	0.218774
BA46_09-02-2021_rxn6_TGCATGAGTTCGGTAT-8	0.000955758	0	0.114366
BA46_09-02-2021_rxn6_TGCGACGTCGTAATGC-8	0.0281191	0	0
BA46_09-02-2021_rxn6_TGCGATAAGGGCAGGA-8	0.0614124	0.0468706	0
BA46_09-02-2021_rxn6_TGCGATACATTGTCGA-8	0.0102826	0	0.0910673
BA46_09-02-2021_rxn6_TGCGATATCAAGCTGT-8	0.0284486	0.00696056	0.0533643
BA46_09-02-2021_rxn6_TGCTCCAAGAGCCGAT-8	0.0352312	0.0161564	0
BA46_09-02-2021_rxn6_TGCTCCAAGCCTCAGC-8	0.0106122	0.0151802	0
BA46_09-02-2021_rxn6_TGCTCGTAGGCGCTCT-8	0.0312566	0.0166091	0.00889404
BA46_09-02-2021_rxn6_TGCTCGTCAAAGCACG-8	0.0126885	0.000820553	0
BA46_09-02-2021_rxn6_TGCTGAAAGGATTTCC-8	0.106959	0.101466	0.021075
BA46_09-02-2021_rxn6_TGGAACTTCCGTGACG-8	0.0375778	0.0307849	0
BA46_09-02-2021_rxn6_TGGATGTGTCAACGCC-8	0.033992	0	0
BA46_09-02-2021_rxn6_TGGCGTGTCAGCTCTC-8	0.0179814	0.00932318	0
BA46_09-02-2021_rxn6_TGGGAAGGTACTTGTG-8	0.0207433	0	0.177301
BA46_09-02-2021_rxn6_TGGGAGACACACCTGG-8	0.0188449	0.00701715	0.0575213
BA46_09-02-2021_rxn6_TGGGATTTCGAGGCAA-8	0.0506156	0.0178541	0.165217
BA46_09-02-2021_rxn6_TGGGCTGGTCCACATA-8	0.0182715	0.013907	0.0892305
BA46_09-02-2021_rxn6_TGGTTAGGTAGAGTTA-8	0.0216463	0.00241922	0
BA46_09-02-2021_rxn6_TGTAACGTCGGTCTGG-8	0.0147978	0	0
BA46_09-02-2021_rxn6_TGTACAGTCTACACTT-8	0.0278225	0	0.105762
BA46_09-02-2021_rxn6_TGTCAGAAGCCAACCC-8	0.0330692	0.00841775	0.112529
BA46_09-02-2021_rxn6_TGTCCCACAGAGGTAC-8	0.0308479	0	0.0307425
BA46_09-02-2021_rxn6_TGTGATGCAGTAGAAT-8	0.019425	0	0.0951276
BA46_09-02-2021_rxn6_TGTTACTAGAGACAAG-8	0.0157667	0	0.0596481
BA46_09-02-2021_rxn6_TGTTTGTCAGACGGAT-8	0.0419479	0.0159583	0
BA46_09-02-2021_rxn6_TTAATCCCACCGTACG-8	0.014633	0	0.00725058
BA46_09-02-2021_rxn6_TTAGGCAAGTCCCAAT-8	0.024764	0.0153076	0.109339
BA46_09-02-2021_rxn6_TTAGGGTGTCATCGCG-8	0.0212837	0	0.0544277
BA46_09-02-2021_rxn6_TTCAATCTCTCTGAGA-8	0.0283102	0.00853093	0.032966
BA46_09-02-2021_rxn6_TTCACCGAGTTACGTC-8	0.0493303	0.0130015	0.012761
BA46_09-02-2021_rxn6_TTCACGCGTAGCCAGA-8	0.0395157	0.00655028	0.0564578
BA46_09-02-2021_rxn6_TTCAGGAGTTGGCTAT-8	0.0251331	0.00844604	0.103538
BA46_09-02-2021_rxn6_TTCCTCTGTTTGGGAG-8	0.0234655	0	0.074826
BA46_09-02-2021_rxn6_TTCCTCTTCACCATCC-8	0.0191086	0	0.111562
BA46_09-02-2021_rxn6_TTCTCTCCAGCGTACC-8	0.00164786	0	0.0206883
BA46_09-02-2021_rxn6_TTCTTCCAGGGCTTCC-8	0.00632778	0	0.145302
BA46_09-02-2021_rxn6_TTGACCCCAAGGGTCA-8	0.0205916	0.0170053	0
BA46_09-02-2021_rxn6_TTGCTGCGTATTCCTT-8	0.0283036	0.0168638	0
BA46_09-02-2021_rxn6_TTGGATGTCACAGAGG-8	0.0345128	0.0186181	0.0434068
BA46_09-02-2021_rxn6_TTGGGCGGTGTATCCA-8	0.0145539	0	0.0199149
BA46_09-02-2021_rxn6_TTGGTTTAGTGCGACA-8	0.00975533	0	0.117266
BA46_09-02-2021_rxn6_TTGGTTTGTCACCCTT-8	0.040155	0.0300068	0.109629
BA46_09-02-2021_rxn6_TTGTGGAAGCGTCTGC-8	0.0150021	0	0.146655
BA46_09-02-2021_rxn6_TTGTGGAGTGCGAGTA-8	0.0210267	0.00913927	0.0992846
BA46_09-02-2021_rxn6_TTGTGTTAGGTCGTGA-8	0.0252452	0.0064371	0.0599381
BA46_09-02-2021_rxn6_TTTCACACAGGCCTGT-8	0.0364177	0	0
BA46_09-02-2021_rxn6_TTTCACATCCTTCTGG-8	0.0169532	0.00207968	0
BA46_09-02-2021_rxn6_TTTCCTCCACGACGAA-8	0.0485657	0.0244751	0
BA46_09-02-2021_rxn6_TTTCGATAGCCTTTGA-8	0.0374394	0.0105965	0
BA46_09-02-2021_rxn6_TTTGACTCAGCGCTTG-8	0.0134597	0	0.236756
BA46_09-02-2021_rxn6_TTTGTTGAGGGTATAT-8	0.0251595	0	0.075406
BA46_09-02-2021_rxn7_AAACGAACACGATTCA-8	0.0275654	0	0.0447602
BA46_09-02-2021_rxn7_AAACGCTGTAGGTCAG-8	0.0238083	0.013143	0
BA46_09-02-2021_rxn7_AAACGCTTCCTAACAG-8	0.0289562	0	0
BA46_09-02-2021_rxn7_AAAGAACGTCGGAAAC-8	0.0201302	0.0047394	0
BA46_09-02-2021_rxn7_AAAGGGCCAATTTCCT-8	0.0305052	0.0112897	0
BA46_09-02-2021_rxn7_AAAGGGCTCAATCCAG-8	0.016795	0.0109643	0
BA46_09-02-2021_rxn7_AACAGGGTCCTTCAGC-8	0.0159645	0	0.138728
BA46_09-02-2021_rxn7_AACCTGACATGGACAG-8	0.0403923	0.0206129	0.107019
BA46_09-02-2021_rxn7_AACGGGAGTGTCATTG-8	0.0340514	0	0.120746
BA46_09-02-2021_rxn7_AAGAACACACTCCGAG-8	0.0154306	0	0.0132444
BA46_09-02-2021_rxn7_AAGAACATCAAACGAA-8	0.0140398	0.00387641	0.0282289
BA46_09-02-2021_rxn7_AAGACAAAGCTGAAAT-8	0.01752	0.000664931	0.0603248
BA46_09-02-2021_rxn7_AAGACAAGTACAACGG-8	0.0503322	0.0295541	0.0865236
BA46_09-02-2021_rxn7_AAGACAAGTTGATGTC-8	0.0237424	0.00892706	0
BA46_09-02-2021_rxn7_AAGACTCAGGCGAACT-8	0.0305974	0.0092383	0.105472
BA46_09-02-2021_rxn7_AAGCCATTCTCAAAGC-8	0.0265239	0.0183351	0.109725
BA46_09-02-2021_rxn7_AAGGAATTCGGCCTTT-8	0.0310061	0.00287194	0.0673821
BA46_09-02-2021_rxn7_AAGTACCAGGATGGCT-8	0.0262141	0.0139919	0.144335
BA46_09-02-2021_rxn7_AAGTACCAGTCGTTAC-8	0.0348621	0	0.111659
BA46_09-02-2021_rxn7_AAGTACCCAAAGGGCT-8	0.0331286	0.0126761	0.102088
BA46_09-02-2021_rxn7_AAGTGAACATCCTCAC-8	0.0345194	0.00564484	0
BA46_09-02-2021_rxn7_AAGTTCGAGAAATTGC-8	0.0180078	0.0166091	0.170824
BA46_09-02-2021_rxn7_AATGGAATCACTGTCC-8	0.0164325	0.00605512	0.143755
BA46_09-02-2021_rxn7_ACACCAAGTCTAGTGT-8	0.0228789	0.00401788	0.125967
BA46_09-02-2021_rxn7_ACACCAATCGGTGAAG-8	0.0362727	0.0172741	0.0722158
BA46_09-02-2021_rxn7_ACAGAAACAGTTCCAA-8	0.0473265	0.0190142	0.0687355
BA46_09-02-2021_rxn7_ACATCCCTCCCGAATA-8	0.0440769	0	0.112239
BA46_09-02-2021_rxn7_ACCAACACAACGGCCT-8	0.021844	0.000509309	0.0337394
BA46_09-02-2021_rxn7_ACCAACATCATGGCCG-8	0.037446	0.0136806	0.109049
BA46_09-02-2021_rxn7_ACCATTTGTGGATCGA-8	0.0199127	0	0
BA46_09-02-2021_rxn7_ACGATGTCAGCGTGAA-8	0.00522042	0	0.0744393
BA46_09-02-2021_rxn7_ACGCACGAGGGCCAAT-8	0.022022	0	0.0954176
BA46_09-02-2021_rxn7_ACGCACGCAGTTTGGT-8	0.0132554	0.00373493	0.117459
BA46_09-02-2021_rxn7_ACGCACGTCAGGAAGC-8	0.0246454	0.00316903	0.0995746
BA46_09-02-2021_rxn7_ACGGTTAAGGACACTG-8	0.026926	0.00326807	0.0714424
BA46_09-02-2021_rxn7_ACGGTTATCAGGTAAA-8	0.0121876	0.0215183	0.173724
BA46_09-02-2021_rxn7_ACGTAGTGTTGGAGGT-8	0.0346446	0.0101862	0.0310325
BA46_09-02-2021_rxn7_ACGTTCCGTATGCTTG-8	0.0250277	0.00111765	0
BA46_09-02-2021_rxn7_ACTACGAGTTGGACCC-8	0.024942	0.0044706	0
BA46_09-02-2021_rxn7_ACTATGGCAGCGACAA-8	0.0274929	0	0.127804
BA46_09-02-2021_rxn7_ACTATTCAGATTGACA-8	0.0290748	0	0
BA46_09-02-2021_rxn7_ACTCTCGCATAGGTAA-8	0.0280532	0	0.105472
BA46_09-02-2021_rxn7_ACTGTCCCACCCAATA-8	0.0212903	0	0
BA46_09-02-2021_rxn7_ACTTATCCACGCCAGT-8	0.0251068	0	0.124517
BA46_09-02-2021_rxn7_ACTTATCCATGCCGAC-8	0.0287453	0	0
BA46_09-02-2021_rxn7_ACTTATCTCTGACCCT-8	0.0309995	0.0127469	0.153616
BA46_09-02-2021_rxn7_ACTTCGCTCTATCGTT-8	0.0499829	0.0222257	0.105762
BA46_09-02-2021_rxn7_ACTTTCACACATTACG-8	0.0399902	0.016694	0.0746326
BA46_09-02-2021_rxn7_ACTTTCACACCAGGTC-8	0.0460214	0.0191981	0.0585847
BA46_09-02-2021_rxn7_ACTTTGTGTTCAATCG-8	0.0279147	0.0016694	0.0497873
BA46_09-02-2021_rxn7_AGAACAAGTGGCTTGC-8	0.0300042	0.00142889	0.102475
BA46_09-02-2021_rxn7_AGAACAATCATACAGC-8	0.0222197	0	0
BA46_09-02-2021_rxn7_AGAACCTAGTTCCATG-8	0.0240983	0.0189435	0
BA46_09-02-2021_rxn7_AGAAGTATCACAAGAA-8	0.0247838	0	0
BA46_09-02-2021_rxn7_AGACCATTCATTACCT-8	0.0601007	0.0151378	0.0861369
BA46_09-02-2021_rxn7_AGATAGAAGGTCCCGT-8	0.0148966	0	0.106825
BA46_09-02-2021_rxn7_AGATGAAAGTTGGACG-8	0.0092346	0.00022636	0.12384
BA46_09-02-2021_rxn7_AGATGAAGTAAGTCAA-8	0.0183506	0	0
BA46_09-02-2021_rxn7_AGATGCTAGTCTAACC-8	0.0462521	0.00742742	0
BA46_09-02-2021_rxn7_AGATGCTGTGTCCCTT-8	0.0038494	0.00826212	0.128287
BA46_09-02-2021_rxn7_AGCCACGGTTCCGTTC-8	0.0166895	0	0.0955143
BA46_09-02-2021_rxn7_AGCCACGTCGCGTGCA-8	0.0176123	0.0160574	0.0333527
BA46_09-02-2021_rxn7_AGCCAGCAGGCGTTGA-8	0.0291539	0.0147417	0
BA46_09-02-2021_rxn7_AGCGATTAGCAGTCTT-8	0.012148	0	0.0507541
BA46_09-02-2021_rxn7_AGCGATTCAGCTCTGG-8	0.0204994	0	0
BA46_09-02-2021_rxn7_AGCGATTGTCGTACTA-8	0.0141584	0.00865825	0.0767595
BA46_09-02-2021_rxn7_AGCGTATTCGGCAGTC-8	0	0	0.116783
BA46_09-02-2021_rxn7_AGCGTCGCATCATGAC-8	0.0484866	0.0241639	0.0109242
BA46_09-02-2021_rxn7_AGCGTCGTCCCAGCGA-8	0.0257462	0.00284364	0
BA46_09-02-2021_rxn7_AGCTACAAGTGACCTT-8	0.0180276	0.0200045	0.00705723
BA46_09-02-2021_rxn7_AGCTACAGTTTACCTT-8	0.031283	0.014487	0
BA46_09-02-2021_rxn7_AGCTCAAAGCATCAAA-8	0.0308347	0.00362175	0.105665
BA46_09-02-2021_rxn7_AGGAAATTCATAGACC-8	0.0180012	0.00103277	0.0887471
BA46_09-02-2021_rxn7_AGGAATACAAATTGGA-8	0.0458632	0.0190708	0
BA46_09-02-2021_rxn7_AGGACTTAGTCTTCCC-8	0.00867433	0	0.105375
BA46_09-02-2021_rxn7_AGGATCTAGATGGGCT-8	0.0238874	0.00645125	0.095321
BA46_09-02-2021_rxn7_AGGATCTAGTTGAAAC-8	0.0134927	0	0
BA46_09-02-2021_rxn7_AGGCATTGTGTGAGCA-8	0.0265899	0.0157886	0
BA46_09-02-2021_rxn7_AGGCCACAGAGGTTTA-8	0.0348687	0	0.0845901
BA46_09-02-2021_rxn7_AGGCCACGTTGCTTGA-8	0.0246652	0	0.101218
BA46_09-02-2021_rxn7_AGGCTGCGTTGCACGC-8	0.0297933	0.015449	0.0516241
BA46_09-02-2021_rxn7_AGGGCCTGTCACTACA-8	0.0424686	0.0430791	0
BA46_09-02-2021_rxn7_AGGGCTCAGCCTAGGA-8	0.0264514	0.00389056	0
BA46_09-02-2021_rxn7_AGGGTGAAGAGAGAAC-8	0.0390081	0.00974761	0
BA46_09-02-2021_rxn7_AGGGTGAAGGATCATA-8	0.0262801	0.00800747	0
BA46_09-02-2021_rxn7_AGTACTGTCTCATAGG-8	0.0256473	0.0173448	0.245746
BA46_09-02-2021_rxn7_AGTAGTCAGAATCGTA-8	0.0122667	0	0.0803364
BA46_09-02-2021_rxn7_AGTCACACAAATCCCA-8	0.034783	0.0143172	0
BA46_09-02-2021_rxn7_AGTCATGGTTCCACAA-8	0.0130906	0	0.0944509
BA46_09-02-2021_rxn7_AGTCTCCCACTTGTGA-8	0.014165	0.0395846	0
BA46_09-02-2021_rxn7_AGTGACTCAAGAGTGC-8	0.0258187	0	0.0660286
BA46_09-02-2021_rxn7_AGTGACTCACGGTGAA-8	0.0225493	0	0.127127
BA46_09-02-2021_rxn7_AGTGTTGGTCACAGTT-8	0.0349808	0.0302897	0.143078
BA46_09-02-2021_rxn7_AGTTCGATCGCGTGCA-8	0.0174871	0.0122942	0
BA46_09-02-2021_rxn7_AGTTCGATCGTCGCTT-8	0.0145671	0	0.139114
BA46_09-02-2021_rxn7_ATACCGACACGTCTCT-8	0.0334647	0.00200894	0
BA46_09-02-2021_rxn7_ATACTTCCAGTCCGTG-8	0.0178167	0	0.228152
BA46_09-02-2021_rxn7_ATAGACCTCTAGCAAC-8	0.0240785	0.00216456	0.134087
BA46_09-02-2021_rxn7_ATATCCTGTCGAGCTC-8	0.0244213	0	0.124613
BA46_09-02-2021_rxn7_ATCACAGTCTTACACT-8	0.0518351	0	0.00212684
BA46_09-02-2021_rxn7_ATCACGACAAAGCTAA-8	0.0313225	0.00995982	0.012761
BA46_09-02-2021_rxn7_ATCACGACAACCTATG-8	0.0448415	0.0189859	0.0711524
BA46_09-02-2021_rxn7_ATCATTCCAAATTAGG-8	0.0179221	0.00964858	0.100155
BA46_09-02-2021_rxn7_ATCATTCGTATGCAAA-8	0.0153053	0	0.0341261
BA46_09-02-2021_rxn7_ATCCCTGGTCAGGTGA-8	0.0350664	0	0
BA46_09-02-2021_rxn7_ATCGGATCAATAGGGC-8	0.0235908	0	0.105665
BA46_09-02-2021_rxn7_ATCGGCGCAAGGTCGA-8	0.0414667	0	0.146558
BA46_09-02-2021_rxn7_ATCGTAGCACCGTGCA-8	0.0167554	0	0.107115
BA46_09-02-2021_rxn7_ATCGTGAAGCTAAGTA-8	0.0209212	0	0.211137
BA46_09-02-2021_rxn7_ATCGTGACAGGCGATA-8	0.0093928	0.0047394	0.0419567
BA46_09-02-2021_rxn7_ATCTTCAGTGGCCCAT-8	0.0346578	0	0.0607115
BA46_09-02-2021_rxn7_ATCTTCATCCCGAATA-8	0.0156151	0	0.121906
BA46_09-02-2021_rxn7_ATGAGTCAGCGATCGA-8	0.0251529	0	0.0716357
BA46_09-02-2021_rxn7_ATGATCGCATCCGAAT-8	0.0112911	0	0.057908
BA46_09-02-2021_rxn7_ATGCCTCCAGCCGTCA-8	0.0130906	0	0.130897
BA46_09-02-2021_rxn7_ATGGAGGCACACCTGG-8	0.0376437	0	0.116589
BA46_09-02-2021_rxn7_ATGTCTTTCCTTCTAA-8	0.00845022	0	0.102185
BA46_09-02-2021_rxn7_ATTACCTAGGTTGAGC-8	0.00872047	0	0.110499
BA46_09-02-2021_rxn7_ATTACCTGTCACATTG-8	0.0636271	0.0163828	0
BA46_09-02-2021_rxn7_ATTACCTGTGTTGATC-8	0.0575169	0.0277998	0.108082
BA46_09-02-2021_rxn7_ATTCACTAGCCTAACT-8	0.0152855	0.0169911	0.111659
BA46_09-02-2021_rxn7_ATTCACTCAGTAACCT-8	0.0219033	0.00203724	0.087007
BA46_09-02-2021_rxn7_ATTCACTTCAAGGAGC-8	0.020506	0.0138079	0.0755027
BA46_09-02-2021_rxn7_ATTCAGGCAAAGGCTG-8	0.0354422	0.00905438	0.12036
BA46_09-02-2021_rxn7_ATTCAGGGTTCCTAGA-8	0.0480516	0.0170053	0.0651585
BA46_09-02-2021_rxn7_ATTCATCCAAGAGCTG-8	0.0124776	0	0.0583913
BA46_09-02-2021_rxn7_ATTCCCGCAAGACGAC-8	0.0147055	0	0.0608082
BA46_09-02-2021_rxn7_ATTCTACAGTCTGGTT-8	0.0216001	0.00265972	0
BA46_09-02-2021_rxn7_ATTTCTGAGCAGCGAT-8	0.0377821	0.0179107	0.178654
BA46_09-02-2021_rxn7_CAACAACTCCTTACCG-8	0.0192009	0	0.0896172
BA46_09-02-2021_rxn7_CAACAGTTCCCTCTTT-8	0.0254364	0	0.230858
BA46_09-02-2021_rxn7_CAATACGTCCGTCAAA-8	0.0172564	0	0.21452
BA46_09-02-2021_rxn7_CAATCGAAGTTAACGA-8	0.0320937	0.0110775	0.116686
BA46_09-02-2021_rxn7_CAATTTCGTCCATAGT-8	0.0393838	0.0209666	0.122776
BA46_09-02-2021_rxn7_CACAGATAGTGACCTT-8	0.0299317	0.00248996	0.0522042
BA46_09-02-2021_rxn7_CACAGGCAGGTCCAGA-8	0.0231228	0	0.0528809
BA46_09-02-2021_rxn7_CACGGGTTCATCTACT-8	0.0167488	0.00713033	0
BA46_09-02-2021_rxn7_CACGTGGTCCCGTGAG-8	0.0134795	0	0.104892
BA46_09-02-2021_rxn7_CACGTTCCACAGGATG-8	0.0121348	0.000325392	0.0602282
BA46_09-02-2021_rxn7_CACTGAAGTGCTGCAC-8	0.0208355	0.00911097	0.0291957
BA46_09-02-2021_rxn7_CACTGTCCACACTGGC-8	0.0120228	0	0
BA46_09-02-2021_rxn7_CACTTCGGTGGTCCGT-8	0.0258384	0.0113604	0.099768
BA46_09-02-2021_rxn7_CAGATACTCAGGAAAT-8	0.0141254	0	0.197699
BA46_09-02-2021_rxn7_CAGATACTCTCAACGA-8	0.0343216	0.00889876	0.118233
BA46_09-02-2021_rxn7_CAGATCAAGTCACTAC-8	0.0216529	0.00144304	0.0820766
BA46_09-02-2021_rxn7_CAGATCATCGACACCG-8	0.0281323	0	0.0250387
BA46_09-02-2021_rxn7_CAGATTGAGTCATCCA-8	0.0363584	0	0
BA46_09-02-2021_rxn7_CAGATTGCAATTCGTG-8	0.0359101	0.0196791	0
BA46_09-02-2021_rxn7_CAGATTGTCAGCTCTC-8	0.0625659	0.0253523	0
BA46_09-02-2021_rxn7_CAGCAATCACGCGGTT-8	0.0375053	0	0.154002
BA46_09-02-2021_rxn7_CAGTTAGAGTTTGAGA-8	0.0261944	0.00104691	0
BA46_09-02-2021_rxn7_CAGTTAGGTGATACTC-8	0.052659	0.0164394	0.200696
BA46_09-02-2021_rxn7_CATACTTAGCATCAGG-8	0.0278093	0.00118839	0.0219451
BA46_09-02-2021_rxn7_CATCAAGAGCACTCAT-8	0.0386192	0.0459793	0.132251
BA46_09-02-2021_rxn7_CATCCACGTTGCGGAA-8	0.0318894	0	0.0790797
BA46_09-02-2021_rxn7_CATCCCACACATACTG-8	0.0335504	0.00745572	0.0591647
BA46_09-02-2021_rxn7_CATCCGTGTTAGTTCG-8	0.0163929	0	0.00435035
BA46_09-02-2021_rxn7_CATCGCTAGTCCTGTA-8	0.0179946	0.00171184	0.104505
BA46_09-02-2021_rxn7_CATCGCTTCAGCTGTA-8	0.0292198	0	0
BA46_09-02-2021_rxn7_CATGAGTTCTGCCTGT-8	0.00986738	0	0.00899072
BA46_09-02-2021_rxn7_CATGCGGGTTGGTACT-8	0.0253177	0.0175146	0.0327726
BA46_09-02-2021_rxn7_CATGCTCAGAGGATGA-8	0.0199457	0	0
BA46_09-02-2021_rxn7_CATGGATTCCGAGATT-8	0.0379667	0.00930904	0.0713457
BA46_09-02-2021_rxn7_CATTCATAGCTAAGTA-8	0.0454414	0.0102003	0
BA46_09-02-2021_rxn7_CATTCCGGTAGGCAGT-8	0.0349412	0.0157461	0.12471
BA46_09-02-2021_rxn7_CATTGTTGTATGCGTT-8	0.00889844	0	0.104795
BA46_09-02-2021_rxn7_CATTTCAAGGGTTGCA-8	0.0118778	0	0.0680588
BA46_09-02-2021_rxn7_CCAATTTAGATGATTG-8	0.0312961	0.00734254	0
BA46_09-02-2021_rxn7_CCACGAGAGACGCAGT-8	0.0486514	0.0203016	0.13051
BA46_09-02-2021_rxn7_CCACGTTTCTCATTTG-8	0.0123194	5.65899e-05	0.0493039
BA46_09-02-2021_rxn7_CCATAAGTCGCCTCTA-8	0.0124183	0	0.0891338
BA46_09-02-2021_rxn7_CCATCACAGGACAGCT-8	0.0112384	0	0.00966744
BA46_09-02-2021_rxn7_CCATCACTCGCCGAGT-8	0.00838431	0	0.0976411
BA46_09-02-2021_rxn7_CCCAACTCAACTGTGT-8	0.0208751	0.0164252	0
BA46_09-02-2021_rxn7_CCCATTGAGTCTGGAG-8	0.0373603	0.00874314	0.0132444
BA46_09-02-2021_rxn7_CCCTCTCCACTGCATA-8	0.0422313	0.00111765	0
BA46_09-02-2021_rxn7_CCCTGATTCGCGTTTC-8	0.0213035	0	0.135924
BA46_09-02-2021_rxn7_CCCTTAGTCGTCGGGT-8	0.0164786	0	0.119876
BA46_09-02-2021_rxn7_CCGATCTTCTTAGTTC-8	0.0202818	0	0.136698
BA46_09-02-2021_rxn7_CCGGACAAGAATCGAT-8	0.0296021	0.0152793	0.0493039
BA46_09-02-2021_rxn7_CCGGTAGAGTTCTACG-8	0.038929	0	0.0409899
BA46_09-02-2021_rxn7_CCGTAGGGTTCTCCAC-8	0.00938621	0.00639466	0.0229118
BA46_09-02-2021_rxn7_CCGTGAGAGGATGAGA-8	0.0315796	0.00879973	0.0714424
BA46_09-02-2021_rxn7_CCGTGAGCACCTATCC-8	0.0441428	0.0101013	0
BA46_09-02-2021_rxn7_CCGTTCAGTGTCCGTG-8	0.0221736	0	0.138631
BA46_09-02-2021_rxn7_CCTAACCCAGAGGGTT-8	0.0264448	0	0.114559
BA46_09-02-2021_rxn7_CCTAACCGTTAGAAGT-8	0.0192865	0	0.116493
BA46_09-02-2021_rxn7_CCTAAGACAAAGAGTT-8	0.0215408	0	0
BA46_09-02-2021_rxn7_CCTAAGACACCAATTG-8	0.0152262	0.0111199	0.16744
BA46_09-02-2021_rxn7_CCTAAGATCTTTCCAA-8	0.0161095	0	0.110596
BA46_09-02-2021_rxn7_CCTATCGGTGGCGTAA-8	0.0185219	0.0317752	0.0188515
BA46_09-02-2021_rxn7_CCTCAGTAGTAGTCCT-8	0.0233073	0.0022353	0.0990913
BA46_09-02-2021_rxn7_CCTCATGCATTCTTCA-8	0.0251991	0.00664931	0.102572
BA46_09-02-2021_rxn7_CCTCATGTCCTCAGGG-8	0.0334977	0	0
BA46_09-02-2021_rxn7_CCTCCTCTCTCGCCTA-8	0.0188581	0.00540433	0
BA46_09-02-2021_rxn7_CCTCTAGCACTGCATA-8	0.017375	0.0053336	0.132541
BA46_09-02-2021_rxn7_CCTGTTGTCTGTAAGC-8	0.0569171	0.0142607	0.0333527
BA46_09-02-2021_rxn7_CCTTCAGCATTGTAGC-8	0.0315334	0	0.011891
BA46_09-02-2021_rxn7_CCTTTGGAGTTGCATC-8	0.0301492	0.0243478	0.143175
BA46_09-02-2021_rxn7_CGACAGCTCGAGTCTA-8	0.0242235	0	0
BA46_09-02-2021_rxn7_CGAGAAGGTCTTCAAG-8	0.0124644	0	0.0880704
BA46_09-02-2021_rxn7_CGATCGGAGGAAGAAC-8	0.032977	0.0131147	0.0696056
BA46_09-02-2021_rxn7_CGATCGGTCTTCCCAG-8	0.035752	0.00623904	0
BA46_09-02-2021_rxn7_CGCATAACAGTGACCC-8	0.0490535	0.0143172	0.126933
BA46_09-02-2021_rxn7_CGCATAATCCCAAGCG-8	0.0129785	0.00778111	0.0606148
BA46_09-02-2021_rxn7_CGCCATTGTAGATCGG-8	0.0198007	0.00963443	0.00715391
BA46_09-02-2021_rxn7_CGCGTGATCCATTGCC-8	0.0249486	0.00352272	0.201083
BA46_09-02-2021_rxn7_CGGAACCTCCATAAGC-8	0.00383622	0	0.0735692
BA46_09-02-2021_rxn7_CGGAACCTCTGACAGT-8	0.0458962	0.0462198	0.102862
BA46_09-02-2021_rxn7_CGGACACCACAGCTTA-8	0.0107836	0	0
BA46_09-02-2021_rxn7_CGGACACCATGACTCA-8	0.0220615	0	0.0847834
BA46_09-02-2021_rxn7_CGGACACTCGCTAGCG-8	0.0166368	0	0.070959
BA46_09-02-2021_rxn7_CGGAGAAAGCGTATGG-8	0.0507672	0.0876294	0.150232
BA46_09-02-2021_rxn7_CGGGACTCACCAGCTG-8	0.0545903	0.0160432	0.0852668
BA46_09-02-2021_rxn7_CGGGACTGTAGGACCA-8	0.0215276	0	0.0116009
BA46_09-02-2021_rxn7_CGGGCATAGCAAATCA-8	0.0258582	0	0.192189
BA46_09-02-2021_rxn7_CGGGCATCACTTCCTG-8	0.0470431	0.017557	0.228732
BA46_09-02-2021_rxn7_CGGGTCAAGACCTTTG-8	0.00263657	0	0
BA46_09-02-2021_rxn7_CGGGTCAAGCCGAATG-8	0.0276709	0.015449	0.00560712
BA46_09-02-2021_rxn7_CGTAAGTAGGCCACCT-8	0.0592372	0.0204572	0.107985
BA46_09-02-2021_rxn7_CGTCCATCACGGCTAC-8	0.0228327	0	0.0345128
BA46_09-02-2021_rxn7_CGTCCATGTTCGAAGG-8	0.0410581	0.0152085	0.0830433
BA46_09-02-2021_rxn7_CGTGATAAGAGCTTTC-8	0.0341898	0.0450314	0
BA46_09-02-2021_rxn7_CGTGATACACGACTAT-8	0.022602	0.00410277	0.00551044
BA46_09-02-2021_rxn7_CGTGATATCATGGAGG-8	0.0252848	0.0153076	0.0380897
BA46_09-02-2021_rxn7_CGTGCTTAGATGTTAG-8	0.0150285	0.00284364	0.0809165
BA46_09-02-2021_rxn7_CGTGCTTCAGGTTCCG-8	0.0187131	0	0
BA46_09-02-2021_rxn7_CGTGCTTGTAACATCC-8	0.0352312	0	0.107985
BA46_09-02-2021_rxn7_CGTTCTGCACGTCTCT-8	0.024184	0.0194386	0.00406032
BA46_09-02-2021_rxn7_CGTTGGGTCGCATAGT-8	0.0276774	0	0.0932908
BA46_09-02-2021_rxn7_CTAACCCTCGGACAAG-8	0.0219956	0.0133269	0.0381864
BA46_09-02-2021_rxn7_CTAAGTGAGCTACAAA-8	0.0507738	0.00394715	0
BA46_09-02-2021_rxn7_CTACAGAGTCCTTGTC-8	0.00649916	0	0.0174981
BA46_09-02-2021_rxn7_CTACCCATCCCTATTA-8	0.0330033	0	0.00609049
BA46_09-02-2021_rxn7_CTACGGGAGTACAGAT-8	0.0439649	0.0167223	0.0716357
BA46_09-02-2021_rxn7_CTACGGGAGTGCTCAT-8	0.01431	0	0
BA46_09-02-2021_rxn7_CTACTATAGACGCATG-8	0.0314346	0.0143314	0.00715391
BA46_09-02-2021_rxn7_CTATAGGGTTGTCCCT-8	0.0162281	0	0.130704
BA46_09-02-2021_rxn7_CTATCTACAACATCGT-8	0.0226679	0	0.0708623
BA46_09-02-2021_rxn7_CTCAACCTCAAGTTGC-8	0.0319421	0.0154207	0.0868136
BA46_09-02-2021_rxn7_CTCAAGAAGGCCTAAG-8	0.0360815	0.0132986	0.08372
BA46_09-02-2021_rxn7_CTCAAGAAGTGCGACA-8	0.0114098	0.00486673	0
BA46_09-02-2021_rxn7_CTCAAGACACTCTGCT-8	0.0184297	0.00278705	0.0530742
BA46_09-02-2021_rxn7_CTCAGAAAGAAGCTCG-8	0.0234128	0.00555996	0
BA46_09-02-2021_rxn7_CTCAGGGCAATCGCCG-8	0.0266294	0.00103277	0.131671
BA46_09-02-2021_rxn7_CTCAGTCTCGTGTTCC-8	0.0134004	0	0.105278
BA46_09-02-2021_rxn7_CTCATTACAAGTAGTA-8	0.015859	0.00338125	0.0492073
BA46_09-02-2021_rxn7_CTCCAACAGCAGATAT-8	0.0277302	0.00841775	0
BA46_09-02-2021_rxn7_CTCCCAAAGCCGAACA-8	0.0204005	0.0115585	0
BA46_09-02-2021_rxn7_CTCCGATAGAGGTTTA-8	0.0181265	0.0101437	0.185325
BA46_09-02-2021_rxn7_CTCCTCCCACCATAAC-8	0.0281059	0.00581461	0
BA46_09-02-2021_rxn7_CTCCTCCTCATGGAGG-8	0.0344534	0.00189576	0.157386
BA46_09-02-2021_rxn7_CTCCTTTCAGGTAGTG-8	0.0288639	0.0189718	0.108179
BA46_09-02-2021_rxn7_CTCCTTTTCGTTGCCT-8	0.0182319	0	0.0716357
BA46_09-02-2021_rxn7_CTGAGCGTCCACCTGT-8	0.00680895	0	0.0762761
BA46_09-02-2021_rxn7_CTGCAGGAGGTAGATT-8	0.016149	0	0.156613
BA46_09-02-2021_rxn7_CTGCAGGTCGGTCTGG-8	0.0361804	0.0194952	0
BA46_09-02-2021_rxn7_CTGCATCCATACAGAA-8	0.0276906	0.00919586	0
BA46_09-02-2021_rxn7_CTGCCTAAGATGTTGA-8	0.0652552	0.0242771	0
BA46_09-02-2021_rxn7_CTGCCTACACCGAATT-8	0.039107	0.0122659	0.099768
BA46_09-02-2021_rxn7_CTGCCTACATAGCACT-8	0.0211256	0	0.128964
BA46_09-02-2021_rxn7_CTGCTCACAGTCTCTC-8	0.0274665	0.00172599	0.00193349
BA46_09-02-2021_rxn7_CTGTCGTAGATAGTGT-8	0.0425741	0.0100447	0.0733759
BA46_09-02-2021_rxn7_CTTACCGTCCCTTTGG-8	0.0494885	0.00611171	0.00280356
BA46_09-02-2021_rxn7_CTTAGGACAGGAGGAG-8	0.036655	0.0202026	0
BA46_09-02-2021_rxn7_CTTCAATCATATCTCT-8	0.0277104	0	0.0946442
BA46_09-02-2021_rxn7_CTTCCGACAGTAGTGG-8	0.0136377	0	0.0319992
BA46_09-02-2021_rxn7_CTTCCTTTCGAGCCAC-8	0.0198798	0.00891291	0.101798
BA46_09-02-2021_rxn7_CTTGAGAAGAGTTGCG-8	0.0583869	0.074727	0.143175
BA46_09-02-2021_rxn7_CTTGAGAAGCCATGCC-8	0.0383094	0.00268802	0.0906806
BA46_09-02-2021_rxn7_CTTGAGACAGGAATAT-8	0.0290748	0.0126195	0.124227
BA46_09-02-2021_rxn7_GAAACCTTCAGGAACG-8	0.0231096	0	0
BA46_09-02-2021_rxn7_GAAATGAAGCCGTTGC-8	0.0157601	0	0.0910673
BA46_09-02-2021_rxn7_GAACACTAGTCGGGAT-8	0.0271567	0.00486673	0.00493039
BA46_09-02-2021_rxn7_GAACACTCAGTCACGC-8	0.0194184	0.0106955	0.0774362
BA46_09-02-2021_rxn7_GAACTGTCAGCAGTGA-8	0.0221868	0	0.00386698
BA46_09-02-2021_rxn7_GAACTGTCAGTCGCAC-8	0.0151537	0	0.0520108
BA46_09-02-2021_rxn7_GAAGCCCGTATGGTAA-8	0.012181	0.000608341	0
BA46_09-02-2021_rxn7_GAAGCCCTCACTGTTT-8	0.0178628	0.00698885	0
BA46_09-02-2021_rxn7_GAAGCGACATTGTCGA-8	0.03183	0.0109926	0.107405
BA46_09-02-2021_rxn7_GAATAGAAGTTGGAAT-8	0.0278422	0	0.106245
BA46_09-02-2021_rxn7_GAATCACGTCATCCGG-8	0.0241312	0	0
BA46_09-02-2021_rxn7_GAATCGTTCTCGTCGT-8	0.0376107	0.00290023	0.0302591
BA46_09-02-2021_rxn7_GACATCAGTGAGATCG-8	0.0179551	0	0.106342
BA46_09-02-2021_rxn7_GACCAATAGATCGGTG-8	0.0267151	0	0.110499
BA46_09-02-2021_rxn7_GACCCTTTCCTTGACC-8	0.0175266	4.24424e-05	0.062355
BA46_09-02-2021_rxn7_GACCTTCAGAATAGTC-8	0.0595404	0.0139353	0.0274555
BA46_09-02-2021_rxn7_GACTATGAGTCTCCTC-8	0.0299581	0.00744157	0.0595514
BA46_09-02-2021_rxn7_GACTCTCCAGTCGGTC-8	0.0261482	0.0121385	0.025232
BA46_09-02-2021_rxn7_GACTCTCCATTGGCAT-8	0.0133674	0	0.0425367
BA46_09-02-2021_rxn7_GACTCTCGTTCGCGTG-8	0.0250606	0	0.123937
BA46_09-02-2021_rxn7_GACTTCCCAGAGGTAC-8	0.0323837	0.0148266	0.0548144
BA46_09-02-2021_rxn7_GAGACTTCAGTTCCAA-8	0.024942	0	0
BA46_09-02-2021_rxn7_GAGACTTTCAACGCTA-8	0.0194711	0.0069747	0.0756961
BA46_09-02-2021_rxn7_GAGAGGTAGGAGCTGT-8	0.00517428	0.000537604	0.146462
BA46_09-02-2021_rxn7_GAGATGGTCAAATGAG-8	0.0164259	0	0.0489172
BA46_09-02-2021_rxn7_GAGCCTGGTTAGAAAC-8	0.00559613	0.000523457	0.0964811
BA46_09-02-2021_rxn7_GAGCCTGTCGGTCTGG-8	0.0170455	0.00323977	0.100541
BA46_09-02-2021_rxn7_GAGCTGCCAAATACGA-8	0.0478406	0.00541848	0
BA46_09-02-2021_rxn7_GAGCTGCTCATACAGC-8	0.0274797	0	0
BA46_09-02-2021_rxn7_GAGGCAACAAGTGACG-8	0.0198007	0.00773867	0.0843001
BA46_09-02-2021_rxn7_GAGGCAATCAGGGTAG-8	0.0435694	0.0230604	0.0196249
BA46_09-02-2021_rxn7_GAGGGATAGGACAAGA-8	0.0381446	0.0201884	0.0993813
BA46_09-02-2021_rxn7_GAGTGTTAGACCAGCA-8	0.0224636	0.00797917	0
BA46_09-02-2021_rxn7_GAGTGTTAGCTGACAG-8	0.0345325	0.00531945	0.119393
BA46_09-02-2021_rxn7_GAGTGTTTCCGAGTGC-8	0.0679116	0.0572407	0.0833333
BA46_09-02-2021_rxn7_GATAGCTGTCGCAGTC-8	0.0231491	0.0133552	0.114559
BA46_09-02-2021_rxn7_GATAGCTGTTCGTTCC-8	0.0257659	0	0.0389598
BA46_09-02-2021_rxn7_GATAGCTTCTTTCCGG-8	0.028943	0.00595609	0.117653
BA46_09-02-2021_rxn7_GATCACAGTTACCTGA-8	0.0369911	0.0126761	0
BA46_09-02-2021_rxn7_GATCATGAGCTTGTGT-8	0.0182583	0	0.0358662
BA46_09-02-2021_rxn7_GATCATGGTATCGTGT-8	0.0246652	0.0189293	0
BA46_09-02-2021_rxn7_GATCATGGTCCAGGTC-8	0.0149296	0	0.161543
BA46_09-02-2021_rxn7_GATCGTAAGATGTTCC-8	0.0312961	0.00986079	0
BA46_09-02-2021_rxn7_GATCGTACAGCGTTGC-8	0.0234919	0.00858752	0.108565
BA46_09-02-2021_rxn7_GATGACTCAGCCTTCT-8	0.0257132	0	0.0913573
BA46_09-02-2021_rxn7_GATGATCAGTGACACG-8	0.0167225	0.00660687	0.0613882
BA46_09-02-2021_rxn7_GATGCTACAGGGTCTC-8	0.0246717	0	0.0150812
BA46_09-02-2021_rxn7_GATTGGTCAGTACTAC-8	0.0326078	0.0211646	0
BA46_09-02-2021_rxn7_GATTGGTGTGTTTACG-8	0.0227141	0.00192406	0.0240719
BA46_09-02-2021_rxn7_GATTTCTAGTTAACAG-8	0.0379205	0.0304737	0.0490139
BA46_09-02-2021_rxn7_GATTTCTCAGACAATA-8	0.0152592	0	0.0804331
BA46_09-02-2021_rxn7_GCAACATGTTTACGAC-8	0.0281323	0	0.0592614
BA46_09-02-2021_rxn7_GCAACATTCAGTCTTT-8	0.0243092	0.000877143	0.136214
BA46_09-02-2021_rxn7_GCAGCCAGTCTTTATC-8	0.0384281	0.0190142	0.0925174
BA46_09-02-2021_rxn7_GCAGTTACAATCGCGC-8	0.0136838	0	0
BA46_09-02-2021_rxn7_GCAGTTACATAAGATG-8	0.0127017	0	0.0554911
BA46_09-02-2021_rxn7_GCATCGGAGTGCCGAA-8	0.0291341	0.0194528	0
BA46_09-02-2021_rxn7_GCATCGGTCATAGCAC-8	0.0385138	0.021108	0.121423
BA46_09-02-2021_rxn7_GCCAACGAGTGGAAGA-8	0.0245333	0	0.105375
BA46_09-02-2021_rxn7_GCCAACGCACTTGAAC-8	0.0343743	0	0.0441802
BA46_09-02-2021_rxn7_GCCAACGTCATTTACC-8	0.0404319	0.0157603	0.103828
BA46_09-02-2021_rxn7_GCCAGGTGTTGCGGCT-8	0.0321069	0.0139919	0.0406032
BA46_09-02-2021_rxn7_GCCAGTGCAACCACAT-8	0.0336493	0.0131572	0
BA46_09-02-2021_rxn7_GCCAGTGCACTAACGT-8	0.0544914	0.0187171	0.0450503
BA46_09-02-2021_rxn7_GCCAGTGCAGACCGCT-8	0.00767902	0	0
BA46_09-02-2021_rxn7_GCCAGTGGTCAGACGA-8	0.0261944	0	0.131187
BA46_09-02-2021_rxn7_GCCCAGATCGGCACTG-8	0.0439451	0.0322279	0.132444
BA46_09-02-2021_rxn7_GCCTGTTGTGTCCATA-8	0.0193656	0	0.00222351
BA46_09-02-2021_rxn7_GCGAGAAAGTGACACG-8	0.0391663	0	0.0601315
BA46_09-02-2021_rxn7_GCGAGAATCGTTCAGA-8	0.0196095	0.0041735	0.00899072
BA46_09-02-2021_rxn7_GCGATCGCAGTTAGGG-8	0.0168345	0	0.118523
BA46_09-02-2021_rxn7_GCGATCGGTAGACTGG-8	0.0165181	0	0
BA46_09-02-2021_rxn7_GCGATCGTCCGACGGT-8	0.0115086	0	0.180974
BA46_09-02-2021_rxn7_GCGGAAACATTATGCG-8	0.04206	0.0285496	0.112046
BA46_09-02-2021_rxn7_GCGGATCTCGAGCTGC-8	0.0116339	0.0173024	0.169084
BA46_09-02-2021_rxn7_GCGTGCAGTTAGCGGA-8	0.0522108	0.0237819	0.118426
BA46_09-02-2021_rxn7_GCGTTTCCAATTGCTG-8	0.0117459	0.0144587	0.113496
BA46_09-02-2021_rxn7_GCTACCTGTGGCTTAT-8	0.034025	0	0.0383797
BA46_09-02-2021_rxn7_GCTCAAATCTAGACCA-8	0.0144287	0.0127469	0.159996
BA46_09-02-2021_rxn7_GCTGGGTAGCGACTAG-8	0.0418293	0.0312093	0.0942575
BA46_09-02-2021_rxn7_GGAAGTGAGGGCGAAG-8	0.0254693	0.0148548	0.0930974
BA46_09-02-2021_rxn7_GGAATCTAGCGTCAGA-8	0.00754719	0	0.101605
BA46_09-02-2021_rxn7_GGAGAACCATATGGCT-8	0.0179155	0.0140909	0.12645
BA46_09-02-2021_rxn7_GGAGAACTCGTGGGTC-8	0.0435826	0.00987494	0.000290023
BA46_09-02-2021_rxn7_GGATGTTAGGTAGGCT-8	0.014488	0.00779526	0
BA46_09-02-2021_rxn7_GGCAGTCGTATAATGG-8	0.0427323	0	0
BA46_09-02-2021_rxn7_GGCTTTCCAATAGTAG-8	0.0348423	0.0101579	0.143658
BA46_09-02-2021_rxn7_GGGACAACAGGTCCGT-8	0.0328583	0.0119546	0.0882637
BA46_09-02-2021_rxn7_GGGACAACATAACAGA-8	0.0440506	0	0
BA46_09-02-2021_rxn7_GGGACCTAGGCTAGCA-8	0.0286925	0.0250269	0.0822699
BA46_09-02-2021_rxn7_GGGCTCAGTCCAGCAC-8	0.0181792	0	0.0633217
BA46_09-02-2021_rxn7_GGGCTCATCGGAGTGA-8	0.0348753	0.011035	0
BA46_09-02-2021_rxn7_GGGTAGAAGTAGACCG-8	0.0147846	0	0.133217
BA46_09-02-2021_rxn7_GGGTCTGCAATTTCCT-8	0.0217847	0	0.0952243
BA46_09-02-2021_rxn7_GGGTTATAGCTAAATG-8	0.0259505	0	0.0894238
BA46_09-02-2021_rxn7_GGGTTATGTACAAAGT-8	0.0310457	0	0.0803364
BA46_09-02-2021_rxn7_GGGTTTAGTAGTGGCA-8	0.0310984	0.00790844	0.110692
BA46_09-02-2021_rxn7_GGGTTTAGTGACTCTA-8	0.0326935	0	0.0214617
BA46_09-02-2021_rxn7_GGTAACTGTTCAGTAC-8	0.0221275	0.0185332	0
BA46_09-02-2021_rxn7_GGTAATCCATGGGTCC-8	0.0267678	0.00181088	0
BA46_09-02-2021_rxn7_GGTAGAGGTCGTACTA-8	0.00790972	0	0.0704756
BA46_09-02-2021_rxn7_GGTGAAGAGCGTTACT-8	0.0304524	0	0.0906806
BA46_09-02-2021_rxn7_GGTGGCTAGCCGTCGT-8	0.0420797	0.0219852	0.0556845
BA46_09-02-2021_rxn7_GGTGTCGGTTCAGCTA-8	0.0326869	0.00267387	0.0377997
BA46_09-02-2021_rxn7_GTAACCAAGAAGTCTA-8	0.0212706	0.0146992	0.130704
BA46_09-02-2021_rxn7_GTAAGTCAGAACCCGA-8	0.0169268	0	0.0923241
BA46_09-02-2021_rxn7_GTAAGTCAGTGCGACA-8	0.0422643	0.015831	0.134474
BA46_09-02-2021_rxn7_GTAATCGCAGCGTATT-8	0.0360288	0.0193679	0
BA46_09-02-2021_rxn7_GTAATGCGTCGTACAT-8	0.0437276	0.0104974	0.0157579
BA46_09-02-2021_rxn7_GTAGAAACAGTAGAAT-8	0.0266228	0	0.0752127
BA46_09-02-2021_rxn7_GTAGGAGCACTGAATC-8	0.0256736	0	0
BA46_09-02-2021_rxn7_GTAGGAGTCTATGCCC-8	0.0341568	0.0109926	0.0459203
BA46_09-02-2021_rxn7_GTAGTACGTTTGGGAG-8	0.0241049	0.00814894	0
BA46_09-02-2021_rxn7_GTCAAACTCTACGGTA-8	0.0100256	0.00629563	0
BA46_09-02-2021_rxn7_GTCAGCGCAACGAGGT-8	0.0226745	0.000353687	0
BA46_09-02-2021_rxn7_GTCAGCGCAATACAGA-8	0.0290287	0.0122517	0.12529
BA46_09-02-2021_rxn7_GTCATCCTCGTCTACC-8	0.019359	0.0025324	0
BA46_09-02-2021_rxn7_GTCCCATAGCCTCTGG-8	0.0224834	0	0.00667053
BA46_09-02-2021_rxn7_GTCCTCACAGCTACTA-8	0.0344864	0.014869	0.104602
BA46_09-02-2021_rxn7_GTCGCGAAGGCACGAT-8	0.0265899	0.0108653	0
BA46_09-02-2021_rxn7_GTCGTAACAGCAGATG-8	0.0331813	0	0.136408
BA46_09-02-2021_rxn7_GTCGTAATCCAAGCAT-8	0.0338932	0	0.0738592
BA46_09-02-2021_rxn7_GTCTAGAAGAGTCACG-8	0.0239401	0.0128601	0
BA46_09-02-2021_rxn7_GTCTAGATCCTACCAC-8	0.0203873	0	0.0527842
BA46_09-02-2021_rxn7_GTGACGCGTCATGCAT-8	0.034315	0	0.132637
BA46_09-02-2021_rxn7_GTGAGCCCAAGATCCT-8	0.0202753	0.00990323	0.0398299
BA46_09-02-2021_rxn7_GTGAGCCCAGCGGTCT-8	0.00782404	0	0.0763728
BA46_09-02-2021_rxn7_GTGAGGAAGAGGCGTT-8	0.0297867	0.0155056	0.0964811
BA46_09-02-2021_rxn7_GTGAGGAGTGAGCCAA-8	0.0137497	0	0.122583
BA46_09-02-2021_rxn7_GTGAGTTCACCTAAAC-8	0.0462521	0.0124498	0.0114076
BA46_09-02-2021_rxn7_GTGATGTAGTATGCAA-8	0.0169664	0	0
BA46_09-02-2021_rxn7_GTGCACGAGTCATACC-8	0.00934007	0	0.147042
BA46_09-02-2021_rxn7_GTGCGTGAGCAATTAG-8	0.0333329	0.0138079	0
BA46_09-02-2021_rxn7_GTGGAAGGTTGCCATA-8	0.0263921	0.00414521	0
BA46_09-02-2021_rxn7_GTGGCGTAGGTGCTTT-8	0.019214	0	0.12326
BA46_09-02-2021_rxn7_GTGTCCTAGCCGGATA-8	0.0107243	0	0.100445
BA46_09-02-2021_rxn7_GTGTTAGGTGCCTGAC-8	0.0183176	0	0.0879737
BA46_09-02-2021_rxn7_GTGTTCCAGCCTTGAT-8	0.020038	0	0.0945476
BA46_09-02-2021_rxn7_GTGTTCCAGTAAGACT-8	0.0248761	0	0.0981245
BA46_09-02-2021_rxn7_GTTACAGCAAGCCCAC-8	0.0397068	0	0.00715391
BA46_09-02-2021_rxn7_GTTAGTGGTTAAACAG-8	0.026023	0.010172	0.102958
BA46_09-02-2021_rxn7_GTTCATTAGCCTTCTC-8	0.0254561	0.016977	0.0733759
BA46_09-02-2021_rxn7_GTTCATTCAACACGAG-8	0.0302217	0.00413106	0.0761794
BA46_09-02-2021_rxn7_GTTCTATGTTGCTAGT-8	0.0285739	0	0
BA46_09-02-2021_rxn7_GTTGCGGTCCGAGGCT-8	0.0247245	0	0
BA46_09-02-2021_rxn7_GTTGCTCTCTCGGTAA-8	0.00542475	0	0.0862336
BA46_09-02-2021_rxn7_GTTGTAGCAATAACCC-8	0.0431871	0.0109077	0.140468
BA46_09-02-2021_rxn7_GTTGTCCCACCAAAGG-8	0.0157272	0.00688982	0
BA46_09-02-2021_rxn7_GTTGTGAAGAAAGCGA-8	0.0477484	0.0186747	0.0694122
BA46_09-02-2021_rxn7_GTTTACTGTTATGTCG-8	0.0442747	0.0123366	0
BA46_09-02-2021_rxn7_GTTTGGAAGTAGAGTT-8	0.0362068	0	0
BA46_09-02-2021_rxn7_GTTTGGAGTGGTGATG-8	0.0237358	0.0166516	0.0175947
BA46_09-02-2021_rxn7_TAACCAGTCACTCACC-8	0.0234589	0	0.160673
BA46_09-02-2021_rxn7_TAACTTCTCGACGTCG-8	0.0582617	0.0232726	0.0305491
BA46_09-02-2021_rxn7_TAAGTCGGTACGGCAA-8	0.026669	0.00666346	0.0563612
BA46_09-02-2021_rxn7_TAAGTCGTCCATTGGA-8	0.0243751	0.000537604	0.139211
BA46_09-02-2021_rxn7_TACAACGTCATTGTTC-8	0.0177639	0.00855922	0.117073
BA46_09-02-2021_rxn7_TACACCCTCTACTCAT-8	0.0132422	0	0.127514
BA46_09-02-2021_rxn7_TACAGGTAGCGCTTCG-8	0.0276115	0	0
BA46_09-02-2021_rxn7_TACAGGTGTTATGACC-8	0.0109813	0	0.208913
BA46_09-02-2021_rxn7_TACAGGTGTTTGAACC-8	0.0193393	0	0.130994
BA46_09-02-2021_rxn7_TACCGGGCAGCCCAGT-8	0.0162743	0	0.13109
BA46_09-02-2021_rxn7_TACCTGCTCTCCAATT-8	0.0393838	0.00304171	0.0927108
BA46_09-02-2021_rxn7_TACGGGCAGTAAACAC-8	0.0152987	0	0.0453403
BA46_09-02-2021_rxn7_TACGGTAGTGAGTCAG-8	0.0443208	0	0.0643852
BA46_09-02-2021_rxn7_TACTTACAGACGCTCC-8	0.0246652	0	0.0817865
BA46_09-02-2021_rxn7_TACTTACAGTCATACC-8	0.0388895	0.00973346	0
BA46_09-02-2021_rxn7_TACTTACGTCTCCTGT-8	0.0257923	0.0150812	0.0613882
BA46_09-02-2021_rxn7_TACTTCACACGTATAC-8	0.0395684	0.0300634	0.0373163
BA46_09-02-2021_rxn7_TACTTGTCAGTGTGCC-8	0.024942	0.00906853	0.0485305
BA46_09-02-2021_rxn7_TACTTGTGTTCGGCCA-8	0.0426598	0.015633	0
BA46_09-02-2021_rxn7_TAGACTGCATAGGTAA-8	0.0299779	0.00614	0
BA46_09-02-2021_rxn7_TAGAGTCCACATGTTG-8	0.0338009	0.0033388	0.122776
BA46_09-02-2021_rxn7_TAGGGTTAGCACTCTA-8	0.0276313	0.00174014	0.0474671
BA46_09-02-2021_rxn7_TAGGGTTCAGCTCCTT-8	0.0381974	0.0247439	0.0576179
BA46_09-02-2021_rxn7_TAGTGCAGTGCGTGCT-8	0.015213	0	0.099768
BA46_09-02-2021_rxn7_TATATCCAGGTTCAGG-8	0.0248036	0.0202875	0
BA46_09-02-2021_rxn7_TATATCCGTACTGGGA-8	0.020183	0	0.00444702
BA46_09-02-2021_rxn7_TATATCCGTGGTAATA-8	0.0199984	0.00611171	0.0181748
BA46_09-02-2021_rxn7_TATCAGGAGCACGGAT-8	0.0340448	0.00118839	0
BA46_09-02-2021_rxn7_TATCGCCGTGCGAACA-8	0.0278752	0.00650784	0.0553944
BA46_09-02-2021_rxn7_TATCTGTAGTTGCCTA-8	0.0358047	0.0150388	0.0185615
BA46_09-02-2021_rxn7_TATCTGTGTCTCACAA-8	0.0313357	0	0.113012
BA46_09-02-2021_rxn7_TATGTTCGTCCACATA-8	0.0288309	0.0153925	0.0638051
BA46_09-02-2021_rxn7_TATTGCTCACGACGAA-8	0.0236698	0.0101296	0.0735692
BA46_09-02-2021_rxn7_TCAAGTGCACGAAAGC-8	0.018924	0.0195801	0
BA46_09-02-2021_rxn7_TCACACCAGTCGCCAC-8	0.0453227	0.0198913	0
BA46_09-02-2021_rxn7_TCACATTCACCATATG-8	0.0179353	0.00752646	0.0226218
BA46_09-02-2021_rxn7_TCACTCGGTACCCGAC-8	0.0349082	0.0133552	0.113592
BA46_09-02-2021_rxn7_TCAGCAAGTAGCTAAA-8	0.00732968	0	0.118233
BA46_09-02-2021_rxn7_TCAGCCTCATGGAGAC-8	0.0201171	0	0.12732
BA46_09-02-2021_rxn7_TCAGCCTGTGTCCATA-8	0.0225493	0.00016977	0
BA46_09-02-2021_rxn7_TCAGCCTTCTTCCCAG-8	0.0169136	0.00377738	0.178751
BA46_09-02-2021_rxn7_TCAGGTACAGGATTCT-8	0.0178496	0.00340954	0.139695
BA46_09-02-2021_rxn7_TCAGTCCCAGTGTGGA-8	0.0368659	8.48848e-05	0.0702823
BA46_09-02-2021_rxn7_TCAGTGATCTCTGAGA-8	0.0189965	0	0.259377
BA46_09-02-2021_rxn7_TCAGTTTCACGCACCA-8	0.046463	0.0339256	0.0404099
BA46_09-02-2021_rxn7_TCAGTTTGTAATGCGG-8	0.0234523	0	0.00860402
BA46_09-02-2021_rxn7_TCAGTTTGTACGTACT-8	0.0358113	0.0146002	0
BA46_09-02-2021_rxn7_TCATACTAGACGCTCC-8	0.00938621	0.00179673	0
BA46_09-02-2021_rxn7_TCATATCTCTTTGATC-8	0.0273281	0.00990323	0.224575
BA46_09-02-2021_rxn7_TCATCATGTGGCTTGC-8	0.0257791	0.0199196	0
BA46_09-02-2021_rxn7_TCATCATTCGATTCCC-8	0.021521	0.0168779	0
BA46_09-02-2021_rxn7_TCATGAGAGTAACCGG-8	0.0203412	0	0.123647
BA46_09-02-2021_rxn7_TCATGAGTCCGATTAG-8	0.0336427	0.0105682	0.0794664
BA46_09-02-2021_rxn7_TCATGGACACGATAGG-8	0.0159908	0.0102428	0.121036
BA46_09-02-2021_rxn7_TCATTACTCAAGTGTC-8	0.0349873	0.0142607	0.0832367
BA46_09-02-2021_rxn7_TCATTACTCACCCTCA-8	0.0271699	0.00741328	0.0894238
BA46_09-02-2021_rxn7_TCATTCAAGACAGTCG-8	0.00987397	0	0.0423434
BA46_09-02-2021_rxn7_TCATTCACAGGATTCT-8	0.029233	0.0173448	0.0753094
BA46_09-02-2021_rxn7_TCATTCAGTCACCGCA-8	0.0314412	0.0112472	0.0991879
BA46_09-02-2021_rxn7_TCATTTGGTCTTCAAG-8	0.0347566	0.021773	0
BA46_09-02-2021_rxn7_TCCACGTAGCACAAAT-8	0.00836453	0	0
BA46_09-02-2021_rxn7_TCCATCGAGGCCTAAG-8	0.0493039	0.0198489	0.0116976
BA46_09-02-2021_rxn7_TCCCACAGTGTCCATA-8	0.0138486	0.0041735	0.172467
BA46_09-02-2021_rxn7_TCCCACATCTCAACGA-8	0.00885889	0.00295682	0.0946442
BA46_09-02-2021_rxn7_TCCCAGTAGGACTGGT-8	0.0248695	0.00804991	0
BA46_09-02-2021_rxn7_TCCCATGCAGACGGAT-8	0.0282641	0.0155339	0.194799
BA46_09-02-2021_rxn7_TCCCATGTCGCATGAT-8	0.0149164	0	0.074826
BA46_09-02-2021_rxn7_TCCGATCCAAACGGCA-8	0.0166763	0.0157744	0
BA46_09-02-2021_rxn7_TCCGTGTCAACGCCCA-8	0.0255682	0.0187878	0.0726991
BA46_09-02-2021_rxn7_TCCGTGTCATGACTTG-8	0.0282179	0.00413106	0
BA46_09-02-2021_rxn7_TCCGTGTGTTGCATCA-8	0.0389488	0.0136948	0.0135344
BA46_09-02-2021_rxn7_TCCTCGACAAGCTACT-8	0.0257198	0.0158027	0
BA46_09-02-2021_rxn7_TCCTCGACAGCGAACA-8	0.0196754	0	0.0327726
BA46_09-02-2021_rxn7_TCCTCTTCACCTCGTT-8	0.0308216	0.00645125	0.120456
BA46_09-02-2021_rxn7_TCCTCTTCAGTCAGAG-8	0.0526458	0.0244893	0.105375
BA46_09-02-2021_rxn7_TCCTGCAAGCCTCTGG-8	0.0244279	0	0.0363496
BA46_09-02-2021_rxn7_TCCTGCAAGTAATCCC-8	0.0115943	0	0.127514
BA46_09-02-2021_rxn7_TCCTTCTAGCACACAG-8	0.0122535	0	0
BA46_09-02-2021_rxn7_TCCTTTCAGAGAATCT-8	0.037235	0.0103277	0.139791
BA46_09-02-2021_rxn7_TCCTTTCCATGCAGCC-8	0.0504245	0.0166374	0.0586814
BA46_09-02-2021_rxn7_TCGACCTCATCTTAGG-8	0.0144023	0.00413106	0.091164
BA46_09-02-2021_rxn7_TCGACGGAGTGCACAG-8	0.041414	0.022834	0
BA46_09-02-2021_rxn7_TCGCACTGTCGAATTC-8	0.0376503	0.0103701	0.0627417
BA46_09-02-2021_rxn7_TCGCAGGTCCTACGAA-8	0.0231294	0	0.12442
BA46_09-02-2021_rxn7_TCGCTTGGTTGCTCCT-8	0.0179353	0	0.0864269
BA46_09-02-2021_rxn7_TCGGATACATGTTCAG-8	0.0210465	0.0106672	0.0272622
BA46_09-02-2021_rxn7_TCGGGACAGAAGCGCT-8	0.0279081	0.00256069	0.0826566
BA46_09-02-2021_rxn7_TCGTAGATCGCGTAGC-8	0.00694737	0.0104125	0.0348995
BA46_09-02-2021_rxn7_TCGTCCACAGGTGTGA-8	0.0196491	0.00738498	0
BA46_09-02-2021_rxn7_TCGTGGGGTTAGCGGA-8	0.0161622	0.00362175	0.0413766
BA46_09-02-2021_rxn7_TCGTGGGTCCAGCTCT-8	0.0161227	0	0.123357
BA46_09-02-2021_rxn7_TCTAACTGTCTTACTT-8	0.0328781	0.000155622	0
BA46_09-02-2021_rxn7_TCTATACTCCACACAA-8	0.00544453	0	0.109145
BA46_09-02-2021_rxn7_TCTGCCACAGGCAATG-8	0.0255748	0	0.0946442
BA46_09-02-2021_rxn7_TCTGTCGAGGCACCAA-8	0.0226416	0.00213627	0.0905839
BA46_09-02-2021_rxn7_TCTGTCGAGGCTGTAG-8	0.0601139	0.0283657	0
BA46_09-02-2021_rxn7_TCTTCCTCATAACGGG-8	0.0209937	0.00796503	0
BA46_09-02-2021_rxn7_TCTTTGAAGTCACAGG-8	0.0258582	0.0146143	0.119006
BA46_09-02-2021_rxn7_TGAATCGAGTGGCGAT-8	0.058822	0.0540575	0
BA46_09-02-2021_rxn7_TGACGCGTCCCGAGGT-8	0.0313423	0.0158027	0.0562645
BA46_09-02-2021_rxn7_TGACTCCCACCACATA-8	0.0314477	0.000410277	0.113496
BA46_09-02-2021_rxn7_TGAGACTCACGACGCT-8	0.0179023	0.00765378	0.127417
BA46_09-02-2021_rxn7_TGAGACTGTCACGACC-8	0.0125765	0	0.0469838
BA46_09-02-2021_rxn7_TGAGACTGTGGAGGTT-8	0.0214156	0.0123366	0.0673821
BA46_09-02-2021_rxn7_TGAGCATAGCAATAGT-8	0.0201566	0	0.0120843
BA46_09-02-2021_rxn7_TGAGCGCCAGGGCTTC-8	0.0345787	0.0142182	0
BA46_09-02-2021_rxn7_TGAGGGAAGGCGTTAG-8	0.0112318	0.00510724	0
BA46_09-02-2021_rxn7_TGAGTCAAGAGCCGAT-8	0.0486514	0.0164111	0
BA46_09-02-2021_rxn7_TGATGGTCAACAGCTT-8	0.0295626	0	0
BA46_09-02-2021_rxn7_TGATTCTCAGAATTCC-8	0.0351258	0.0172741	0
BA46_09-02-2021_rxn7_TGATTTCGTCAAAGAT-8	0.0229843	0	0.0738592
BA46_09-02-2021_rxn7_TGCAGGCAGCCTCTTC-8	0.0279938	0	0
BA46_09-02-2021_rxn7_TGCAGTAAGCAATAAC-8	0.0181133	0	0.0411833
BA46_09-02-2021_rxn7_TGCAGTAAGCCGTTGC-8	0.0151735	0.0112472	0.0947409
BA46_09-02-2021_rxn7_TGCAGTACATCACCAA-8	0.0195238	0.0105682	0.138244
BA46_09-02-2021_rxn7_TGCATCCTCTGTCGCT-8	0.048513	0.0223813	0.0844934
BA46_09-02-2021_rxn7_TGCGACGAGTGGAAGA-8	0.02015	0	0.20321
BA46_09-02-2021_rxn7_TGCGATACATGTTTGG-8	0.0214617	0	0
BA46_09-02-2021_rxn7_TGCGATAGTCCAGCAC-8	0.0420929	0.00755475	0.0205916
BA46_09-02-2021_rxn7_TGCTCCAGTAACAGGC-8	0.0252979	0.00888461	0.125193
BA46_09-02-2021_rxn7_TGCTCCAGTGGTCAAG-8	0.0594548	0.0130581	0.078693
BA46_09-02-2021_rxn7_TGCTGAAAGGCACTAG-8	0.0313621	0.00254655	0
BA46_09-02-2021_rxn7_TGCTGAATCCTTCTTC-8	0.0202357	0.0174297	0.146558
BA46_09-02-2021_rxn7_TGCTGAATCGACCAAT-8	0.0233732	0.00302756	0.00599381
BA46_09-02-2021_rxn7_TGGAGGATCGTAGCTA-8	0.0405637	0.0194386	0.0715391
BA46_09-02-2021_rxn7_TGGATCACAGTCGCTG-8	0.0139936	0	0.123937
BA46_09-02-2021_rxn7_TGGATGTCAAGTATAG-8	0.0231359	0.000848848	0.0448569
BA46_09-02-2021_rxn7_TGGGAAGAGTTGCCCG-8	0.0320937	0	0.037703
[truncated: 1,915,867 more chars]
