## Supplementary material for "Concerted neuron-astrocyte gene expression declines in aging and schizophrenia": Source Data Extended Data Figure 23

### Sheet: 23
Gene	Cell type	Donor	Case-control status	Expression
AC010317.1	Astrocytes	122	SCZ	12.344
ETV1	Astrocytes	122	SCZ	13.7273
ETV5	Astrocytes	122	SCZ	4.36295
FBXW7	Astrocytes	122	SCZ	11.7942
GAP43	Astrocytes	122	SCZ	0.461125
GPC6	Astrocytes	122	SCZ	12.3617
IPCEF1	Astrocytes	122	SCZ	0.673952
NCALD	Astrocytes	122	SCZ	0.31924
NRXN3	Astrocytes	122	SCZ	7.44894
PDE10A	Astrocytes	122	SCZ	0.656216
PHACTR1	Astrocytes	122	SCZ	40.2243
PHLDB2	Astrocytes	122	SCZ	0.212827
RXFP1	Astrocytes	122	SCZ	0.0177356
SCAI	Astrocytes	122	SCZ	9.50627
SPRED1	Astrocytes	122	SCZ	31.0195
SPRED2	Astrocytes	122	SCZ	19.4205
ST6GAL2	Astrocytes	122	SCZ	5.23199
SV2B	Astrocytes	122	SCZ	0.177356
TRIM9	Astrocytes	122	SCZ	66.3311
AC010317.1	Endothelial cells	122	SCZ	7.16434
ETV1	Endothelial cells	122	SCZ	6.21485
ETV5	Endothelial cells	122	SCZ	2.67584
FBXW7	Endothelial cells	122	SCZ	20.4572
GAP43	Endothelial cells	122	SCZ	0.431587
GPC6	Endothelial cells	122	SCZ	4.66114
IPCEF1	Endothelial cells	122	SCZ	0.517904
NCALD	Endothelial cells	122	SCZ	23.1331
NRXN3	Endothelial cells	122	SCZ	1.81267
PDE10A	Endothelial cells	122	SCZ	22.0973
PHACTR1	Endothelial cells	122	SCZ	18.4719
PHLDB2	Endothelial cells	122	SCZ	22.1836
RXFP1	Endothelial cells	122	SCZ	0.0863174
SCAI	Endothelial cells	122	SCZ	6.21485
SPRED1	Endothelial cells	122	SCZ	15.2782
SPRED2	Endothelial cells	122	SCZ	15.7961
ST6GAL2	Endothelial cells	122	SCZ	0.172635
SV2B	Endothelial cells	122	SCZ	0.34527
TRIM9	Endothelial cells	122	SCZ	0.0863174
AC010317.1	GABAergic neurons	122	SCZ	22.9223
ETV1	GABAergic neurons	122	SCZ	4.1777
ETV5	GABAergic neurons	122	SCZ	5.50339
FBXW7	GABAergic neurons	122	SCZ	19.2324
GAP43	GABAergic neurons	122	SCZ	6.61665
GPC6	GABAergic neurons	122	SCZ	35.7504
IPCEF1	GABAergic neurons	122	SCZ	1.87249
NCALD	GABAergic neurons	122	SCZ	41.8399
NRXN3	GABAergic neurons	122	SCZ	600.79
PDE10A	GABAergic neurons	122	SCZ	51.997
PHACTR1	GABAergic neurons	122	SCZ	74.1718
PHLDB2	GABAergic neurons	122	SCZ	0.944112
RXFP1	GABAergic neurons	122	SCZ	1.47518
SCAI	GABAergic neurons	122	SCZ	27.812
SPRED1	GABAergic neurons	122	SCZ	12.9225
SPRED2	GABAergic neurons	122	SCZ	12.6157
ST6GAL2	GABAergic neurons	122	SCZ	4.94086
SV2B	GABAergic neurons	122	SCZ	1.21948
TRIM9	GABAergic neurons	122	SCZ	57.465
AC010317.1	Glutamatergic neurons	122	SCZ	19.9823
ETV1	Glutamatergic neurons	122	SCZ	3.67184
ETV5	Glutamatergic neurons	122	SCZ	8.96891
FBXW7	Glutamatergic neurons	122	SCZ	50.8584
GAP43	Glutamatergic neurons	122	SCZ	28.7871
GPC6	Glutamatergic neurons	122	SCZ	57.5383
IPCEF1	Glutamatergic neurons	122	SCZ	17.041
NCALD	Glutamatergic neurons	122	SCZ	47.4301
NRXN3	Glutamatergic neurons	122	SCZ	437.91
PDE10A	Glutamatergic neurons	122	SCZ	59.281
PHACTR1	Glutamatergic neurons	122	SCZ	220.223
PHLDB2	Glutamatergic neurons	122	SCZ	2.85235
RXFP1	Glutamatergic neurons	122	SCZ	13.9261
SCAI	Glutamatergic neurons	122	SCZ	36.3034
SPRED1	Glutamatergic neurons	122	SCZ	18.9447
SPRED2	Glutamatergic neurons	122	SCZ	14.8769
ST6GAL2	Glutamatergic neurons	122	SCZ	10.9086
SV2B	Glutamatergic neurons	122	SCZ	52.9485
TRIM9	Glutamatergic neurons	122	SCZ	74.5751
AC010317.1	Microglia	122	SCZ	0
ETV1	Microglia	122	SCZ	0.479451
ETV5	Microglia	122	SCZ	27.3287
FBXW7	Microglia	122	SCZ	30.6848
GAP43	Microglia	122	SCZ	0.319634
GPC6	Microglia	122	SCZ	0
IPCEF1	Microglia	122	SCZ	123.059
NCALD	Microglia	122	SCZ	0.639268
NRXN3	Microglia	122	SCZ	0.958901
PDE10A	Microglia	122	SCZ	0.319634
PHACTR1	Microglia	122	SCZ	3.83561
PHLDB2	Microglia	122	SCZ	0.159817
RXFP1	Microglia	122	SCZ	0
SCAI	Microglia	122	SCZ	5.59359
SPRED1	Microglia	122	SCZ	82.1459
SPRED2	Microglia	122	SCZ	12.7854
ST6GAL2	Microglia	122	SCZ	0
SV2B	Microglia	122	SCZ	0.159817
TRIM9	Microglia	122	SCZ	0
AC010317.1	Oligodendrocytes	122	SCZ	4.03023
ETV1	Oligodendrocytes	122	SCZ	0.0347434
ETV5	Oligodendrocytes	122	SCZ	3.71754
FBXW7	Oligodendrocytes	122	SCZ	9.48495
GAP43	Oligodendrocytes	122	SCZ	0.20846
GPC6	Oligodendrocytes	122	SCZ	0.0347434
IPCEF1	Oligodendrocytes	122	SCZ	1.42448
NCALD	Oligodendrocytes	122	SCZ	0.729611
NRXN3	Oligodendrocytes	122	SCZ	238.374
PDE10A	Oligodendrocytes	122	SCZ	1.8414
PHACTR1	Oligodendrocytes	122	SCZ	6.49701
PHLDB2	Oligodendrocytes	122	SCZ	0.0347434
RXFP1	Oligodendrocytes	122	SCZ	0.0347434
SCAI	Oligodendrocytes	122	SCZ	6.21907
SPRED1	Oligodendrocytes	122	SCZ	17.3022
SPRED2	Oligodendrocytes	122	SCZ	1.80666
ST6GAL2	Oligodendrocytes	122	SCZ	0
SV2B	Oligodendrocytes	122	SCZ	2.91845
TRIM9	Oligodendrocytes	122	SCZ	25.6754
AC010317.1	Polydendrocytes	122	SCZ	12.4885
ETV1	Polydendrocytes	122	SCZ	14.1436
ETV5	Polydendrocytes	122	SCZ	17.9051
FBXW7	Polydendrocytes	122	SCZ	18.2562
GAP43	Polydendrocytes	122	SCZ	2.60803
GPC6	Polydendrocytes	122	SCZ	81.2001
IPCEF1	Polydendrocytes	122	SCZ	1.70525
NCALD	Polydendrocytes	122	SCZ	48.7502
NRXN3	Polydendrocytes	122	SCZ	45.1892
PDE10A	Polydendrocytes	122	SCZ	10.7331
PHACTR1	Polydendrocytes	122	SCZ	25.4785
PHLDB2	Polydendrocytes	122	SCZ	0.501545
RXFP1	Polydendrocytes	122	SCZ	0.0501545
SCAI	Polydendrocytes	122	SCZ	9.83028
SPRED1	Polydendrocytes	122	SCZ	30.8952
SPRED2	Polydendrocytes	122	SCZ	18.8079
ST6GAL2	Polydendrocytes	122	SCZ	9.07796
SV2B	Polydendrocytes	122	SCZ	1.00309
TRIM9	Polydendrocytes	122	SCZ	78.1407
AC010317.1	Astrocytes	138	SCZ	13.2413
ETV1	Astrocytes	138	SCZ	7.36344
ETV5	Astrocytes	138	SCZ	3.77861
FBXW7	Astrocytes	138	SCZ	13.0475
GAP43	Astrocytes	138	SCZ	0.355254
GPC6	Astrocytes	138	SCZ	12.1432
IPCEF1	Astrocytes	138	SCZ	1.03347
NCALD	Astrocytes	138	SCZ	0.290662
NRXN3	Astrocytes	138	SCZ	0.936578
PDE10A	Astrocytes	138	SCZ	0.516733
PHACTR1	Astrocytes	138	SCZ	39.5623
PHLDB2	Astrocytes	138	SCZ	0.0645916
RXFP1	Astrocytes	138	SCZ	0
SCAI	Astrocytes	138	SCZ	8.52609
SPRED1	Astrocytes	138	SCZ	25.4814
SPRED2	Astrocytes	138	SCZ	20.7985
ST6GAL2	Astrocytes	138	SCZ	1.84086
SV2B	Astrocytes	138	SCZ	0.0645916
TRIM9	Astrocytes	138	SCZ	104.509
AC010317.1	Endothelial cells	138	SCZ	1.64928
ETV1	Endothelial cells	138	SCZ	0.41232
ETV5	Endothelial cells	138	SCZ	1.64928
FBXW7	Endothelial cells	138	SCZ	34.6349
GAP43	Endothelial cells	138	SCZ	0.41232
GPC6	Endothelial cells	138	SCZ	5.36016
IPCEF1	Endothelial cells	138	SCZ	1.64928
NCALD	Endothelial cells	138	SCZ	15.6682
NRXN3	Endothelial cells	138	SCZ	2.88624
PDE10A	Endothelial cells	138	SCZ	60.1987
PHACTR1	Endothelial cells	138	SCZ	74.2176
PHLDB2	Endothelial cells	138	SCZ	6.1848
RXFP1	Endothelial cells	138	SCZ	1.23696
SCAI	Endothelial cells	138	SCZ	8.2464
SPRED1	Endothelial cells	138	SCZ	7.42176
SPRED2	Endothelial cells	138	SCZ	16.0805
ST6GAL2	Endothelial cells	138	SCZ	0
SV2B	Endothelial cells	138	SCZ	0
TRIM9	Endothelial cells	138	SCZ	0
AC010317.1	GABAergic neurons	138	SCZ	13.7527
ETV1	GABAergic neurons	138	SCZ	4.31363
ETV5	GABAergic neurons	138	SCZ	3.31083
FBXW7	GABAergic neurons	138	SCZ	19.8491
GAP43	GABAergic neurons	138	SCZ	6.60575
GPC6	GABAergic neurons	138	SCZ	40.112
IPCEF1	GABAergic neurons	138	SCZ	1.62358
NCALD	GABAergic neurons	138	SCZ	42.3564
NRXN3	GABAergic neurons	138	SCZ	637.653
PDE10A	GABAergic neurons	138	SCZ	46.6063
PHACTR1	GABAergic neurons	138	SCZ	76.0695
PHLDB2	GABAergic neurons	138	SCZ	0.716286
RXFP1	GABAergic neurons	138	SCZ	1.48032
SCAI	GABAergic neurons	138	SCZ	25.5157
SPRED1	GABAergic neurons	138	SCZ	10.5692
SPRED2	GABAergic neurons	138	SCZ	10.0439
ST6GAL2	GABAergic neurons	138	SCZ	4.98217
SV2B	GABAergic neurons	138	SCZ	1.0983
TRIM9	GABAergic neurons	138	SCZ	43.773
AC010317.1	Glutamatergic neurons	138	SCZ	13.2383
ETV1	Glutamatergic neurons	138	SCZ	3.72793
ETV5	Glutamatergic neurons	138	SCZ	7.45587
FBXW7	Glutamatergic neurons	138	SCZ	56.0161
GAP43	Glutamatergic neurons	138	SCZ	25.3634
GPC6	Glutamatergic neurons	138	SCZ	63.3898
IPCEF1	Glutamatergic neurons	138	SCZ	21.5757
NCALD	Glutamatergic neurons	138	SCZ	41.5153
NRXN3	Glutamatergic neurons	138	SCZ	367.84
PDE10A	Glutamatergic neurons	138	SCZ	45.4375
PHACTR1	Glutamatergic neurons	138	SCZ	172.86
PHLDB2	Glutamatergic neurons	138	SCZ	2.50272
RXFP1	Glutamatergic neurons	138	SCZ	10.5114
SCAI	Glutamatergic neurons	138	SCZ	35.3892
SPRED1	Glutamatergic neurons	138	SCZ	14.8296
SPRED2	Glutamatergic neurons	138	SCZ	10.4815
ST6GAL2	Glutamatergic neurons	138	SCZ	9.45804
SV2B	Glutamatergic neurons	138	SCZ	51.1452
TRIM9	Glutamatergic neurons	138	SCZ	60.8348
AC010317.1	Microglia	138	SCZ	0
ETV1	Microglia	138	SCZ	0.741041
ETV5	Microglia	138	SCZ	11.8567
FBXW7	Microglia	138	SCZ	32.1118
GAP43	Microglia	138	SCZ	1.48208
GPC6	Microglia	138	SCZ	0
IPCEF1	Microglia	138	SCZ	235.404
NCALD	Microglia	138	SCZ	0
NRXN3	Microglia	138	SCZ	0
PDE10A	Microglia	138	SCZ	0
PHACTR1	Microglia	138	SCZ	3.95222
PHLDB2	Microglia	138	SCZ	0
RXFP1	Microglia	138	SCZ	0
SCAI	Microglia	138	SCZ	7.41041
SPRED1	Microglia	138	SCZ	94.3592
SPRED2	Microglia	138	SCZ	14.5738
ST6GAL2	Microglia	138	SCZ	0
SV2B	Microglia	138	SCZ	0
TRIM9	Microglia	138	SCZ	0
AC010317.1	Oligodendrocytes	138	SCZ	3.18022
ETV1	Oligodendrocytes	138	SCZ	0
ETV5	Oligodendrocytes	138	SCZ	3.01284
FBXW7	Oligodendrocytes	138	SCZ	7.36472
GAP43	Oligodendrocytes	138	SCZ	0
GPC6	Oligodendrocytes	138	SCZ	0.33476
IPCEF1	Oligodendrocytes	138	SCZ	0.66952
NCALD	Oligodendrocytes	138	SCZ	1.33904
NRXN3	Oligodendrocytes	138	SCZ	247.722
PDE10A	Oligodendrocytes	138	SCZ	0.50214
PHACTR1	Oligodendrocytes	138	SCZ	9.03852
PHLDB2	Oligodendrocytes	138	SCZ	0
RXFP1	Oligodendrocytes	138	SCZ	0
SCAI	Oligodendrocytes	138	SCZ	6.36044
SPRED1	Oligodendrocytes	138	SCZ	21.9268
SPRED2	Oligodendrocytes	138	SCZ	4.85402
ST6GAL2	Oligodendrocytes	138	SCZ	0
SV2B	Oligodendrocytes	138	SCZ	3.01284
TRIM9	Oligodendrocytes	138	SCZ	29.961
AC010317.1	Polydendrocytes	138	SCZ	15.2887
ETV1	Polydendrocytes	138	SCZ	14.6646
ETV5	Polydendrocytes	138	SCZ	21.7629
FBXW7	Polydendrocytes	138	SCZ	13.0266
GAP43	Polydendrocytes	138	SCZ	0.624027
GPC6	Polydendrocytes	138	SCZ	53.3543
IPCEF1	Polydendrocytes	138	SCZ	2.88612
NCALD	Polydendrocytes	138	SCZ	24.4151
NRXN3	Polydendrocytes	138	SCZ	70.8271
PDE10A	Polydendrocytes	138	SCZ	6.08426
PHACTR1	Polydendrocytes	138	SCZ	28.7052
PHLDB2	Polydendrocytes	138	SCZ	0.546024
RXFP1	Polydendrocytes	138	SCZ	0
SCAI	Polydendrocytes	138	SCZ	10.7645
SPRED1	Polydendrocytes	138	SCZ	35.4915
SPRED2	Polydendrocytes	138	SCZ	24.5711
ST6GAL2	Polydendrocytes	138	SCZ	15.7567
SV2B	Polydendrocytes	138	SCZ	0.156007
TRIM9	Polydendrocytes	138	SCZ	89.9379
AC010317.1	Astrocytes	54	Control	11.0552
ETV1	Astrocytes	54	Control	8.73836
ETV5	Astrocytes	54	Control	1.91388
FBXW7	Astrocytes	54	Control	10.9292
GAP43	Astrocytes	54	Control	0.0125913
GPC6	Astrocytes	54	Control	12.755
IPCEF1	Astrocytes	54	Control	0.302191
NCALD	Astrocytes	54	Control	0.226643
NRXN3	Astrocytes	54	Control	1.49836
PDE10A	Astrocytes	54	Control	0.226643
PHACTR1	Astrocytes	54	Control	38.6301
PHLDB2	Astrocytes	54	Control	0.0377739
RXFP1	Astrocytes	54	Control	0.0503652
SCAI	Astrocytes	54	Control	8.92723
SPRED1	Astrocytes	54	Control	26.6432
SPRED2	Astrocytes	54	Control	15.7265
ST6GAL2	Astrocytes	54	Control	4.39436
SV2B	Astrocytes	54	Control	0.125913
TRIM9	Astrocytes	54	Control	53.3997
AC010317.1	Endothelial cells	54	Control	6.00063
ETV1	Endothelial cells	54	Control	5.12554
ETV5	Endothelial cells	54	Control	0.125013
FBXW7	Endothelial cells	54	Control	20.1271
GAP43	Endothelial cells	54	Control	0
GPC6	Endothelial cells	54	Control	3.00032
IPCEF1	Endothelial cells	54	Control	0.625066
NCALD	Endothelial cells	54	Control	24.8776
NRXN3	Endothelial cells	54	Control	6.87572
PDE10A	Endothelial cells	54	Control	28.628
PHACTR1	Endothelial cells	54	Control	17.0018
PHLDB2	Endothelial cells	54	Control	15.0016
RXFP1	Endothelial cells	54	Control	0.125013
SCAI	Endothelial cells	54	Control	4.12543
SPRED1	Endothelial cells	54	Control	14.1265
SPRED2	Endothelial cells	54	Control	11.8762
ST6GAL2	Endothelial cells	54	Control	0
SV2B	Endothelial cells	54	Control	0
TRIM9	Endothelial cells	54	Control	0
AC010317.1	GABAergic neurons	54	Control	8.80895
ETV1	GABAergic neurons	54	Control	3.76045
ETV5	GABAergic neurons	54	Control	1.97028
FBXW7	GABAergic neurons	54	Control	18.7422
GAP43	GABAergic neurons	54	Control	5.16312
GPC6	GABAergic neurons	54	Control	64.6426
IPCEF1	GABAergic neurons	54	Control	0.633109
NCALD	GABAergic neurons	54	Control	55.0205
NRXN3	GABAergic neurons	54	Control	633.704
PDE10A	GABAergic neurons	54	Control	39.4493
PHACTR1	GABAergic neurons	54	Control	84.9185
PHLDB2	GABAergic neurons	54	Control	1.40812
RXFP1	GABAergic neurons	54	Control	1.33171
SCAI	GABAergic neurons	54	Control	21.5203
SPRED1	GABAergic neurons	54	Control	11.1722
SPRED2	GABAergic neurons	54	Control	10.9703
ST6GAL2	GABAergic neurons	54	Control	7.71738
SV2B	GABAergic neurons	54	Control	0.540326
TRIM9	GABAergic neurons	54	Control	47.6033
AC010317.1	Glutamatergic neurons	54	Control	7.00907
ETV1	Glutamatergic neurons	54	Control	4.3565
ETV5	Glutamatergic neurons	54	Control	5.73559
FBXW7	Glutamatergic neurons	54	Control	40.899
GAP43	Glutamatergic neurons	54	Control	27.8662
GPC6	Glutamatergic neurons	54	Control	46.2158
IPCEF1	Glutamatergic neurons	54	Control	14.6589
NCALD	Glutamatergic neurons	54	Control	47.5859
NRXN3	Glutamatergic neurons	54	Control	409.603
PDE10A	Glutamatergic neurons	54	Control	43.8147
PHACTR1	Glutamatergic neurons	54	Control	214.973
PHLDB2	Glutamatergic neurons	54	Control	2.19884
RXFP1	Glutamatergic neurons	54	Control	16.0505
SCAI	Glutamatergic neurons	54	Control	30.628
SPRED1	Glutamatergic neurons	54	Control	13.7148
SPRED2	Glutamatergic neurons	54	Control	11.9356
ST6GAL2	Glutamatergic neurons	54	Control	12.0099
SV2B	Glutamatergic neurons	54	Control	58.8629
TRIM9	Glutamatergic neurons	54	Control	64.1063
AC010317.1	Microglia	54	Control	0
ETV1	Microglia	54	Control	0.716009
ETV5	Microglia	54	Control	22.5543
FBXW7	Microglia	54	Control	30.9674
GAP43	Microglia	54	Control	0.358005
GPC6	Microglia	54	Control	0
IPCEF1	Microglia	54	Control	126.555
NCALD	Microglia	54	Control	0
NRXN3	Microglia	54	Control	0.358005
PDE10A	Microglia	54	Control	0
PHACTR1	Microglia	54	Control	3.58005
PHLDB2	Microglia	54	Control	0
RXFP1	Microglia	54	Control	0
SCAI	Microglia	54	Control	3.75905
SPRED1	Microglia	54	Control	75.539
SPRED2	Microglia	54	Control	14.3202
ST6GAL2	Microglia	54	Control	0.179002
SV2B	Microglia	54	Control	0.179002
TRIM9	Microglia	54	Control	0.179002
AC010317.1	Oligodendrocytes	54	Control	3.52067
ETV1	Oligodendrocytes	54	Control	0.0563307
ETV5	Oligodendrocytes	54	Control	2.78837
FBXW7	Oligodendrocytes	54	Control	7.26666
GAP43	Oligodendrocytes	54	Control	0.0281653
GPC6	Oligodendrocytes	54	Control	0.253488
IPCEF1	Oligodendrocytes	54	Control	0.309819
NCALD	Oligodendrocytes	54	Control	0.112661
NRXN3	Oligodendrocytes	54	Control	415.016
PDE10A	Oligodendrocytes	54	Control	1.15478
PHACTR1	Oligodendrocytes	54	Control	4.90077
PHLDB2	Oligodendrocytes	54	Control	0.0563307
RXFP1	Oligodendrocytes	54	Control	0
SCAI	Oligodendrocytes	54	Control	5.6894
SPRED1	Oligodendrocytes	54	Control	16.4204
SPRED2	Oligodendrocytes	54	Control	1.4646
ST6GAL2	Oligodendrocytes	54	Control	0
SV2B	Oligodendrocytes	54	Control	1.23927
TRIM9	Oligodendrocytes	54	Control	22.7576
AC010317.1	Polydendrocytes	54	Control	13.5024
ETV1	Polydendrocytes	54	Control	19.1431
ETV5	Polydendrocytes	54	Control	16.8163
FBXW7	Polydendrocytes	54	Control	13.1851
GAP43	Polydendrocytes	54	Control	0.282035
GPC6	Polydendrocytes	54	Control	68.182
IPCEF1	Polydendrocytes	54	Control	0.387798
NCALD	Polydendrocytes	54	Control	47.0646
NRXN3	Polydendrocytes	54	Control	25.7357
PDE10A	Polydendrocytes	54	Control	6.8746
PHACTR1	Polydendrocytes	54	Control	19.4252
PHLDB2	Polydendrocytes	54	Control	0.352544
RXFP1	Polydendrocytes	54	Control	0
SCAI	Polydendrocytes	54	Control	9.06038
SPRED1	Polydendrocytes	54	Control	32.7866
SPRED2	Polydendrocytes	54	Control	19.0726
ST6GAL2	Polydendrocytes	54	Control	16.6048
SV2B	Polydendrocytes	54	Control	0
TRIM9	Polydendrocytes	54	Control	81.4024
AC010317.1	Astrocytes	151	Control	9.18799
ETV1	Astrocytes	151	Control	10.0505
ETV5	Astrocytes	151	Control	3.93771
FBXW7	Astrocytes	151	Control	11.8131
GAP43	Astrocytes	151	Control	0.337518
GPC6	Astrocytes	151	Control	13.6132
IPCEF1	Astrocytes	151	Control	0.18751
NCALD	Astrocytes	151	Control	0.18751
NRXN3	Astrocytes	151	Control	2.92516
PDE10A	Astrocytes	151	Control	0.225012
PHACTR1	Astrocytes	151	Control	33.1143
PHLDB2	Astrocytes	151	Control	0.037502
RXFP1	Astrocytes	151	Control	0
SCAI	Astrocytes	151	Control	7.95043
SPRED1	Astrocytes	151	Control	33.3393
SPRED2	Astrocytes	151	Control	16.9134
ST6GAL2	Astrocytes	151	Control	4.72525
SV2B	Astrocytes	151	Control	0.075004
TRIM9	Astrocytes	151	Control	56.928
AC010317.1	Endothelial cells	151	Control	4.53464
ETV1	Endothelial cells	151	Control	3.48819
ETV5	Endothelial cells	151	Control	1.04646
FBXW7	Endothelial cells	151	Control	29.6496
GAP43	Endothelial cells	151	Control	0
GPC6	Endothelial cells	151	Control	3.48819
IPCEF1	Endothelial cells	151	Control	3.13937
NCALD	Endothelial cells	151	Control	37.6724
NRXN3	Endothelial cells	151	Control	3.13937
PDE10A	Endothelial cells	151	Control	27.9055
PHACTR1	Endothelial cells	151	Control	26.1614
PHLDB2	Endothelial cells	151	Control	29.6496
RXFP1	Endothelial cells	151	Control	0
SCAI	Endothelial cells	151	Control	8.37165
SPRED1	Endothelial cells	151	Control	17.7897
SPRED2	Endothelial cells	151	Control	12.2086
ST6GAL2	Endothelial cells	151	Control	0
SV2B	Endothelial cells	151	Control	0.348819
TRIM9	Endothelial cells	151	Control	0
AC010317.1	GABAergic neurons	151	Control	12.2506
ETV1	GABAergic neurons	151	Control	3.75944
ETV5	GABAergic neurons	151	Control	4.00945
FBXW7	GABAergic neurons	151	Control	20.0102
GAP43	GABAergic neurons	151	Control	6.06511
GPC6	GABAergic neurons	151	Control	44.1318
IPCEF1	GABAergic neurons	151	Control	1.2408
NCALD	GABAergic neurons	151	Control	51.1043
NRXN3	GABAergic neurons	151	Control	621.743
PDE10A	GABAergic neurons	151	Control	40.7057
PHACTR1	GABAergic neurons	151	Control	66.5773
PHLDB2	GABAergic neurons	151	Control	2.0464
RXFP1	GABAergic neurons	151	Control	1.2871
SCAI	GABAergic neurons	151	Control	21.0936
SPRED1	GABAergic neurons	151	Control	11.5469
SPRED2	GABAergic neurons	151	Control	9.78751
ST6GAL2	GABAergic neurons	151	Control	4.94468
SV2B	GABAergic neurons	151	Control	0.925971
TRIM9	GABAergic neurons	151	Control	54.16
AC010317.1	Glutamatergic neurons	151	Control	6.22058
ETV1	Glutamatergic neurons	151	Control	4.27497
ETV5	Glutamatergic neurons	151	Control	5.84085
FBXW7	Glutamatergic neurons	151	Control	56.9017
GAP43	Glutamatergic neurons	151	Control	30.5917
GPC6	Glutamatergic neurons	151	Control	55.3988
IPCEF1	Glutamatergic neurons	151	Control	15.4186
NCALD	Glutamatergic neurons	151	Control	44.7034
NRXN3	Glutamatergic neurons	151	Control	499.858
PDE10A	Glutamatergic neurons	151	Control	36.5627
PHACTR1	Glutamatergic neurons	151	Control	213.192
PHLDB2	Glutamatergic neurons	151	Control	3.07004
RXFP1	Glutamatergic neurons	151	Control	16.013
SCAI	Glutamatergic neurons	151	Control	35.0035
SPRED1	Glutamatergic neurons	151	Control	16.5887
SPRED2	Glutamatergic neurons	151	Control	13.4945
ST6GAL2	Glutamatergic neurons	151	Control	11.3731
SV2B	Glutamatergic neurons	151	Control	45.7701
TRIM9	Glutamatergic neurons	151	Control	76.9213
AC010317.1	Microglia	151	Control	0
ETV1	Microglia	151	Control	0
ETV5	Microglia	151	Control	15.9385
FBXW7	Microglia	151	Control	52.0656
GAP43	Microglia	151	Control	0
GPC6	Microglia	151	Control	0
IPCEF1	Microglia	151	Control	236.952
NCALD	Microglia	151	Control	0
NRXN3	Microglia	151	Control	0
PDE10A	Microglia	151	Control	0
PHACTR1	Microglia	151	Control	6.37538
PHLDB2	Microglia	151	Control	2.12513
RXFP1	Microglia	151	Control	0
SCAI	Microglia	151	Control	8.50051
SPRED1	Microglia	151	Control	89.2554
SPRED2	Microglia	151	Control	13.8133
ST6GAL2	Microglia	151	Control	0
SV2B	Microglia	151	Control	0
TRIM9	Microglia	151	Control	0
AC010317.1	Oligodendrocytes	151	Control	3.55584
ETV1	Oligodendrocytes	151	Control	0.0438992
ETV5	Oligodendrocytes	151	Control	3.07295
FBXW7	Oligodendrocytes	151	Control	9.61393
GAP43	Oligodendrocytes	151	Control	0.219496
GPC6	Oligodendrocytes	151	Control	0.219496
IPCEF1	Oligodendrocytes	151	Control	0.834085
NCALD	Oligodendrocytes	151	Control	0.438992
NRXN3	Oligodendrocytes	151	Control	299.437
PDE10A	Oligodendrocytes	151	Control	2.54616
PHACTR1	Oligodendrocytes	151	Control	6.40929
PHLDB2	Oligodendrocytes	151	Control	0
RXFP1	Oligodendrocytes	151	Control	0
SCAI	Oligodendrocytes	151	Control	5.22401
SPRED1	Oligodendrocytes	151	Control	21.5106
SPRED2	Oligodendrocytes	151	Control	1.40478
ST6GAL2	Oligodendrocytes	151	Control	0
SV2B	Oligodendrocytes	151	Control	3.81923
TRIM9	Oligodendrocytes	151	Control	32.661
AC010317.1	Polydendrocytes	151	Control	12.8502
ETV1	Polydendrocytes	151	Control	21.6786
ETV5	Polydendrocytes	151	Control	20.7958
FBXW7	Polydendrocytes	151	Control	14.763
GAP43	Polydendrocytes	151	Control	2.79566
GPC6	Polydendrocytes	151	Control	111.924
IPCEF1	Polydendrocytes	151	Control	1.4714
NCALD	Polydendrocytes	151	Control	55.5699
NRXN3	Polydendrocytes	151	Control	58.1203
PDE10A	Polydendrocytes	151	Control	11.2317
PHACTR1	Polydendrocytes	151	Control	25.6024
PHLDB2	Polydendrocytes	151	Control	0.686653
RXFP1	Polydendrocytes	151	Control	0.245233
SCAI	Polydendrocytes	151	Control	9.31886
SPRED1	Polydendrocytes	151	Control	39.4826
SPRED2	Polydendrocytes	151	Control	15.793
ST6GAL2	Polydendrocytes	151	Control	12.2126
SV2B	Polydendrocytes	151	Control	0.7357
TRIM9	Polydendrocytes	151	Control	84.4583
AC010317.1	Astrocytes	29	Control	15.6304
ETV1	Astrocytes	29	Control	13.7935
ETV5	Astrocytes	29	Control	6.02841
FBXW7	Astrocytes	29	Control	14.7454
GAP43	Astrocytes	29	Control	0.0500976
GPC6	Astrocytes	29	Control	3.95771
IPCEF1	Astrocytes	29	Control	0.267187
NCALD	Astrocytes	29	Control	0.21709
NRXN3	Astrocytes	29	Control	4.0579
PDE10A	Astrocytes	29	Control	0.100195
PHACTR1	Astrocytes	29	Control	32.9475
PHLDB2	Astrocytes	29	Control	0
RXFP1	Astrocytes	29	Control	0
SCAI	Astrocytes	29	Control	8.3162
SPRED1	Astrocytes	29	Control	31.0772
SPRED2	Astrocytes	29	Control	16.933
ST6GAL2	Astrocytes	29	Control	3.49013
SV2B	Astrocytes	29	Control	0.367382
TRIM9	Astrocytes	29	Control	58.514
AC010317.1	Endothelial cells	29	Control	4.16857
ETV1	Endothelial cells	29	Control	5.47124
ETV5	Endothelial cells	29	Control	1.56321
FBXW7	Endothelial cells	29	Control	16.4137
GAP43	Endothelial cells	29	Control	0.260535
GPC6	Endothelial cells	29	Control	7.55553
IPCEF1	Endothelial cells	29	Control	0.781606
NCALD	Endothelial cells	29	Control	18.7585
NRXN3	Endothelial cells	29	Control	3.12642
PDE10A	Endothelial cells	29	Control	26.8351
PHACTR1	Endothelial cells	29	Control	30.7432
PHLDB2	Endothelial cells	29	Control	14.0689
RXFP1	Endothelial cells	29	Control	0
SCAI	Endothelial cells	29	Control	3.6475
SPRED1	Endothelial cells	29	Control	16.9348
SPRED2	Endothelial cells	29	Control	18.498
ST6GAL2	Endothelial cells	29	Control	0
SV2B	Endothelial cells	29	Control	0
TRIM9	Endothelial cells	29	Control	0
AC010317.1	GABAergic neurons	29	Control	9.15012
ETV1	GABAergic neurons	29	Control	2.13054
ETV5	GABAergic neurons	29	Control	1.02042
FBXW7	GABAergic neurons	29	Control	21.2269
GAP43	GABAergic neurons	29	Control	6.25707
GPC6	GABAergic neurons	29	Control	40.8167
IPCEF1	GABAergic neurons	29	Control	1.0877
NCALD	GABAergic neurons	29	Control	45.9525
NRXN3	GABAergic neurons	29	Control	660.098
PDE10A	GABAergic neurons	29	Control	43.9453
PHACTR1	GABAergic neurons	29	Control	83.5173
PHLDB2	GABAergic neurons	29	Control	1.43531
RXFP1	GABAergic neurons	29	Control	1.34561
SCAI	GABAergic neurons	29	Control	21.126
SPRED1	GABAergic neurons	29	Control	7.23263
SPRED2	GABAergic neurons	29	Control	5.22544
ST6GAL2	GABAergic neurons	29	Control	5.20301
SV2B	GABAergic neurons	29	Control	1.21105
TRIM9	GABAergic neurons	29	Control	52.1198
AC010317.1	Glutamatergic neurons	29	Control	5.66132
ETV1	Glutamatergic neurons	29	Control	1.73226
ETV5	Glutamatergic neurons	29	Control	1.76529
FBXW7	Glutamatergic neurons	29	Control	48.1976
GAP43	Glutamatergic neurons	29	Control	23.6528
GPC6	Glutamatergic neurons	29	Control	59.8547
IPCEF1	Glutamatergic neurons	29	Control	11.9255
NCALD	Glutamatergic neurons	29	Control	37.5914
NRXN3	Glutamatergic neurons	29	Control	439.023
PDE10A	Glutamatergic neurons	29	Control	32.3822
PHACTR1	Glutamatergic neurons	29	Control	194.894
PHLDB2	Glutamatergic neurons	29	Control	1.24706
RXFP1	Glutamatergic neurons	29	Control	10.1933
SCAI	Glutamatergic neurons	29	Control	28.0444
SPRED1	Glutamatergic neurons	29	Control	9.10725
SPRED2	Glutamatergic neurons	29	Control	6.35092
ST6GAL2	Glutamatergic neurons	29	Control	8.65096
SV2B	Glutamatergic neurons	29	Control	42.784
TRIM9	Glutamatergic neurons	29	Control	68.7927
AC010317.1	Microglia	29	Control	0
ETV1	Microglia	29	Control	0.396392
ETV5	Microglia	29	Control	6.54047
FBXW7	Microglia	29	Control	42.0176
GAP43	Microglia	29	Control	0
GPC6	Microglia	29	Control	0
IPCEF1	Microglia	29	Control	171.043
NCALD	Microglia	29	Control	0
NRXN3	Microglia	29	Control	0.198196
PDE10A	Microglia	29	Control	0.198196
PHACTR1	Microglia	29	Control	13.4773
PHLDB2	Microglia	29	Control	0.198196
RXFP1	Microglia	29	Control	0
SCAI	Microglia	29	Control	4.36031
SPRED1	Microglia	29	Control	117.53
SPRED2	Microglia	29	Control	17.6394
ST6GAL2	Microglia	29	Control	0
SV2B	Microglia	29	Control	0
TRIM9	Microglia	29	Control	0
AC010317.1	Oligodendrocytes	29	Control	4.44529
ETV1	Oligodendrocytes	29	Control	0
ETV5	Oligodendrocytes	29	Control	5.12175
FBXW7	Oligodendrocytes	29	Control	9.08385
GAP43	Oligodendrocytes	29	Control	0.0966368
GPC6	Oligodendrocytes	29	Control	0.193274
IPCEF1	Oligodendrocytes	29	Control	0.386547
NCALD	Oligodendrocytes	29	Control	0.676457
NRXN3	Oligodendrocytes	29	Control	410.996
PDE10A	Oligodendrocytes	29	Control	1.93274
PHACTR1	Oligodendrocytes	29	Control	7.73094
PHLDB2	Oligodendrocytes	29	Control	0
RXFP1	Oligodendrocytes	29	Control	0
SCAI	Oligodendrocytes	29	Control	7.24776
SPRED1	Oligodendrocytes	29	Control	18.6509
SPRED2	Oligodendrocytes	29	Control	1.25628
ST6GAL2	Oligodendrocytes	29	Control	0.0966368
SV2B	Oligodendrocytes	29	Control	2.8991
TRIM9	Oligodendrocytes	29	Control	28.5078
AC010317.1	Polydendrocytes	29	Control	15.6396
ETV1	Polydendrocytes	29	Control	23.9297
ETV5	Polydendrocytes	29	Control	15.0516
FBXW7	Polydendrocytes	29	Control	13.523
GAP43	Polydendrocytes	29	Control	0.323375
GPC6	Polydendrocytes	29	Control	98.5118
IPCEF1	Polydendrocytes	29	Control	0.411568
NCALD	Polydendrocytes	29	Control	49.9173
NRXN3	Polydendrocytes	29	Control	31.044
PDE10A	Polydendrocytes	29	Control	7.32003
PHACTR1	Polydendrocytes	29	Control	21.6661
PHLDB2	Polydendrocytes	29	Control	0.705545
RXFP1	Polydendrocytes	29	Control	0
SCAI	Polydendrocytes	29	Control	9.93643
SPRED1	Polydendrocytes	29	Control	35.7182
SPRED2	Polydendrocytes	29	Control	21.4603
ST6GAL2	Polydendrocytes	29	Control	16.5803
SV2B	Polydendrocytes	29	Control	0
TRIM9	Polydendrocytes	29	Control	80.3146
AC010317.1	Astrocytes	185	Control	14.7934
ETV1	Astrocytes	185	Control	8.95515
ETV5	Astrocytes	185	Control	4.90315
FBXW7	Astrocytes	185	Control	11.9162
GAP43	Astrocytes	185	Control	0.203799
GPC6	Astrocytes	185	Control	3.81223
IPCEF1	Astrocytes	185	Control	0.431574
NCALD	Astrocytes	185	Control	0.239763
NRXN3	Astrocytes	185	Control	4.29176
PDE10A	Astrocytes	185	Control	0.275728
PHACTR1	Astrocytes	185	Control	35.7607
PHLDB2	Astrocytes	185	Control	0
RXFP1	Astrocytes	185	Control	0
SCAI	Astrocytes	185	Control	7.36073
SPRED1	Astrocytes	185	Control	45.531
SPRED2	Astrocytes	185	Control	19.181
ST6GAL2	Astrocytes	185	Control	3.36867
SV2B	Astrocytes	185	Control	0.107893
TRIM9	Astrocytes	185	Control	62.746
AC010317.1	Endothelial cells	185	Control	6.17742
ETV1	Endothelial cells	185	Control	9.70737
ETV5	Endothelial cells	185	Control	2.64746
FBXW7	Endothelial cells	185	Control	20.9591
GAP43	Endothelial cells	185	Control	0.441244
GPC6	Endothelial cells	185	Control	4.63306
IPCEF1	Endothelial cells	185	Control	0.441244
NCALD	Endothelial cells	185	Control	50.0812
NRXN3	Endothelial cells	185	Control	7.0599
PDE10A	Endothelial cells	185	Control	45.6687
PHACTR1	Endothelial cells	185	Control	24.9303
PHLDB2	Endothelial cells	185	Control	22.7241
RXFP1	Endothelial cells	185	Control	0
SCAI	Endothelial cells	185	Control	7.0599
SPRED1	Endothelial cells	185	Control	21.621
SPRED2	Endothelial cells	185	Control	23.6066
ST6GAL2	Endothelial cells	185	Control	0.220622
SV2B	Endothelial cells	185	Control	0
TRIM9	Endothelial cells	185	Control	0
AC010317.1	GABAergic neurons	185	Control	21.6039
ETV1	GABAergic neurons	185	Control	4.99401
ETV5	GABAergic neurons	185	Control	5.10438
FBXW7	GABAergic neurons	185	Control	24.8242
GAP43	GABAergic neurons	185	Control	7.03971
GPC6	GABAergic neurons	185	Control	39.3687
IPCEF1	GABAergic neurons	185	Control	1.50175
NCALD	GABAergic neurons	185	Control	48.7734
NRXN3	GABAergic neurons	185	Control	561.813
PDE10A	GABAergic neurons	185	Control	63.046
PHACTR1	GABAergic neurons	185	Control	63.2706
PHLDB2	GABAergic neurons	185	Control	1.97474
RXFP1	GABAergic neurons	185	Control	1.84861
SCAI	GABAergic neurons	185	Control	25.9161
SPRED1	GABAergic neurons	185	Control	14.982
SPRED2	GABAergic neurons	185	Control	11.005
ST6GAL2	GABAergic neurons	185	Control	5.17533
SV2B	GABAergic neurons	185	Control	0.819854
TRIM9	GABAergic neurons	185	Control	49.546
AC010317.1	Glutamatergic neurons	185	Control	13.8378
ETV1	Glutamatergic neurons	185	Control	5.91133
ETV5	Glutamatergic neurons	185	Control	8.08592
FBXW7	Glutamatergic neurons	185	Control	73.5551
GAP43	Glutamatergic neurons	185	Control	36.6618
GPC6	Glutamatergic neurons	185	Control	57.9265
IPCEF1	Glutamatergic neurons	185	Control	20.7412
NCALD	Glutamatergic neurons	185	Control	42.2034
NRXN3	Glutamatergic neurons	185	Control	439.234
PDE10A	Glutamatergic neurons	185	Control	60.4342
PHACTR1	Glutamatergic neurons	185	Control	202.67
PHLDB2	Glutamatergic neurons	185	Control	3.82705
RXFP1	Glutamatergic neurons	185	Control	13.2804
SCAI	Glutamatergic neurons	185	Control	39.4616
SPRED1	Glutamatergic neurons	185	Control	25.3542
SPRED2	Glutamatergic neurons	185	Control	13.0602
ST6GAL2	Glutamatergic neurons	185	Control	11.0437
SV2B	Glutamatergic neurons	185	Control	48.1515
TRIM9	Glutamatergic neurons	185	Control	67.2035
AC010317.1	Microglia	185	Control	0
ETV1	Microglia	185	Control	0.523962
ETV5	Microglia	185	Control	21.4824
FBXW7	Microglia	185	Control	35.1055
GAP43	Microglia	185	Control	0.523962
GPC6	Microglia	185	Control	0
IPCEF1	Microglia	185	Control	107.936
NCALD	Microglia	185	Control	1.30991
NRXN3	Microglia	185	Control	0.261981
PDE10A	Microglia	185	Control	0
PHACTR1	Microglia	185	Control	7.07349
PHLDB2	Microglia	185	Control	0
RXFP1	Microglia	185	Control	0
SCAI	Microglia	185	Control	5.5016
SPRED1	Microglia	185	Control	83.8339
SPRED2	Microglia	185	Control	19.9106
ST6GAL2	Microglia	185	Control	0
SV2B	Microglia	185	Control	0.261981
TRIM9	Microglia	185	Control	0
AC010317.1	Oligodendrocytes	185	Control	3.62437
ETV1	Oligodendrocytes	185	Control	0
ETV5	Oligodendrocytes	185	Control	4.12428
FBXW7	Oligodendrocytes	185	Control	10.3107
GAP43	Oligodendrocytes	185	Control	0.437423
GPC6	Oligodendrocytes	185	Control	0
IPCEF1	Oligodendrocytes	185	Control	0.68738
NCALD	Oligodendrocytes	185	Control	0.624891
NRXN3	Oligodendrocytes	185	Control	322.006
PDE10A	Oligodendrocytes	185	Control	2.18712
PHACTR1	Oligodendrocytes	185	Control	6.62384
PHLDB2	Oligodendrocytes	185	Control	0
RXFP1	Oligodendrocytes	185	Control	0
SCAI	Oligodendrocytes	185	Control	5.99895
SPRED1	Oligodendrocytes	185	Control	24.3082
SPRED2	Oligodendrocytes	185	Control	1.49974
ST6GAL2	Oligodendrocytes	185	Control	0.0624891
SV2B	Oligodendrocytes	185	Control	1.24978
TRIM9	Oligodendrocytes	185	Control	25.1831
AC010317.1	Polydendrocytes	185	Control	11.5546
ETV1	Polydendrocytes	185	Control	17.4801
ETV5	Polydendrocytes	185	Control	20.1169
FBXW7	Polydendrocytes	185	Control	18.3985
GAP43	Polydendrocytes	185	Control	2.39981
GPC6	Polydendrocytes	185	Control	106.806
IPCEF1	Polydendrocytes	185	Control	1.57024
NCALD	Polydendrocytes	185	Control	52.2328
NRXN3	Polydendrocytes	185	Control	64.3504
PDE10A	Polydendrocytes	185	Control	8.76966
PHACTR1	Polydendrocytes	185	Control	27.0497
PHLDB2	Polydendrocytes	185	Control	0.681427
RXFP1	Polydendrocytes	185	Control	0.148136
SCAI	Polydendrocytes	185	Control	10.3992
SPRED1	Polydendrocytes	185	Control	44.8853
SPRED2	Polydendrocytes	185	Control	16.5913
ST6GAL2	Polydendrocytes	185	Control	10.014
SV2B	Polydendrocytes	185	Control	0.592545
TRIM9	Polydendrocytes	185	Control	82.0082
AC010317.1	Astrocytes	137	SCZ	11.2965
ETV1	Astrocytes	137	SCZ	8.90486
ETV5	Astrocytes	137	SCZ	4.35066
FBXW7	Astrocytes	137	SCZ	6.92035
GAP43	Astrocytes	137	SCZ	0.0381637
GPC6	Astrocytes	137	SCZ	4.69413
IPCEF1	Astrocytes	137	SCZ	0.674225
NCALD	Astrocytes	137	SCZ	0.152655
NRXN3	Astrocytes	137	SCZ	1.90818
PDE10A	Astrocytes	137	SCZ	0.470685
PHACTR1	Astrocytes	137	SCZ	27.1471
PHLDB2	Astrocytes	137	SCZ	0.0254425
RXFP1	Astrocytes	137	SCZ	0.0127212
SCAI	Astrocytes	137	SCZ	8.30696
SPRED1	Astrocytes	137	SCZ	33.8894
SPRED2	Astrocytes	137	SCZ	16.4358
ST6GAL2	Astrocytes	137	SCZ	1.0177
SV2B	Astrocytes	137	SCZ	0.152655
TRIM9	Astrocytes	137	SCZ	53.7726
AC010317.1	Endothelial cells	137	SCZ	2.27203
ETV1	Endothelial cells	137	SCZ	6.81608
ETV5	Endothelial cells	137	SCZ	0.252447
FBXW7	Endothelial cells	137	SCZ	25.4972
GAP43	Endothelial cells	137	SCZ	0.504895
GPC6	Endothelial cells	137	SCZ	3.02937
IPCEF1	Endothelial cells	137	SCZ	3.78671
NCALD	Endothelial cells	137	SCZ	8.33077
NRXN3	Endothelial cells	137	SCZ	2.27203
PDE10A	Endothelial cells	137	SCZ	26.507
PHACTR1	Endothelial cells	137	SCZ	12.8748
PHLDB2	Endothelial cells	137	SCZ	8.33077
RXFP1	Endothelial cells	137	SCZ	0.252447
SCAI	Endothelial cells	137	SCZ	4.03916
SPRED1	Endothelial cells	137	SCZ	13.6322
SPRED2	Endothelial cells	137	SCZ	10.8552
ST6GAL2	Endothelial cells	137	SCZ	0
SV2B	Endothelial cells	137	SCZ	1.00979
TRIM9	Endothelial cells	137	SCZ	0.252447
AC010317.1	GABAergic neurons	137	SCZ	19.3243
ETV1	GABAergic neurons	137	SCZ	3.12821
ETV5	GABAergic neurons	137	SCZ	3.35871
FBXW7	GABAergic neurons	137	SCZ	22.8054
GAP43	GABAergic neurons	137	SCZ	5.44261
GPC6	GABAergic neurons	137	SCZ	27.3871
IPCEF1	GABAergic neurons	137	SCZ	1.47708
NCALD	GABAergic neurons	137	SCZ	32.2605
NRXN3	GABAergic neurons	137	SCZ	486.641
PDE10A	GABAergic neurons	137	SCZ	40.0176
PHACTR1	GABAergic neurons	137	SCZ	51.1615
PHLDB2	GABAergic neurons	137	SCZ	1.08194
RXFP1	GABAergic neurons	137	SCZ	1.20424
SCAI	GABAergic neurons	137	SCZ	18.7551
SPRED1	GABAergic neurons	137	SCZ	9.92089
SPRED2	GABAergic neurons	137	SCZ	6.43517
ST6GAL2	GABAergic neurons	137	SCZ	3.98435
SV2B	GABAergic neurons	137	SCZ	1.05371
TRIM9	GABAergic neurons	137	SCZ	42.8353
AC010317.1	Glutamatergic neurons	137	SCZ	9.52859
ETV1	Glutamatergic neurons	137	SCZ	2.31119
ETV5	Glutamatergic neurons	137	SCZ	4.73672
FBXW7	Glutamatergic neurons	137	SCZ	71.4288
GAP43	Glutamatergic neurons	137	SCZ	29.4817
GPC6	Glutamatergic neurons	137	SCZ	31.0113
IPCEF1	Glutamatergic neurons	137	SCZ	13.8537
NCALD	Glutamatergic neurons	137	SCZ	34.2763
NRXN3	Glutamatergic neurons	137	SCZ	350.099
PDE10A	Glutamatergic neurons	137	SCZ	30.9441
PHACTR1	Glutamatergic neurons	137	SCZ	120.737
PHLDB2	Glutamatergic neurons	137	SCZ	2.06769
RXFP1	Glutamatergic neurons	137	SCZ	5.91653
SCAI	Glutamatergic neurons	137	SCZ	27.5378
SPRED1	Glutamatergic neurons	137	SCZ	12.4425
SPRED2	Glutamatergic neurons	137	SCZ	6.64567
ST6GAL2	Glutamatergic neurons	137	SCZ	7.49723
SV2B	Glutamatergic neurons	137	SCZ	34.692
TRIM9	Glutamatergic neurons	137	SCZ	58.9016
AC010317.1	Microglia	137	SCZ	0
ETV1	Microglia	137	SCZ	0
ETV5	Microglia	137	SCZ	15.8167
FBXW7	Microglia	137	SCZ	21.748
GAP43	Microglia	137	SCZ	0
GPC6	Microglia	137	SCZ	0
IPCEF1	Microglia	137	SCZ	82.3788
NCALD	Microglia	137	SCZ	0.659031
NRXN3	Microglia	137	SCZ	1.31806
PDE10A	Microglia	137	SCZ	0.659031
PHACTR1	Microglia	137	SCZ	0.659031
PHLDB2	Microglia	137	SCZ	0
RXFP1	Microglia	137	SCZ	0
SCAI	Microglia	137	SCZ	2.63612
SPRED1	Microglia	137	SCZ	59.9718
SPRED2	Microglia	137	SCZ	15.1577
ST6GAL2	Microglia	137	SCZ	0
SV2B	Microglia	137	SCZ	0
TRIM9	Microglia	137	SCZ	0
AC010317.1	Oligodendrocytes	137	SCZ	2.17144
ETV1	Oligodendrocytes	137	SCZ	0.0620413
ETV5	Oligodendrocytes	137	SCZ	2.35757
FBXW7	Oligodendrocytes	137	SCZ	2.60573
GAP43	Oligodendrocytes	137	SCZ	0.124083
GPC6	Oligodendrocytes	137	SCZ	0.310206
IPCEF1	Oligodendrocytes	137	SCZ	0.806537
NCALD	Oligodendrocytes	137	SCZ	0.248165
NRXN3	Oligodendrocytes	137	SCZ	270.5
PDE10A	Oligodendrocytes	137	SCZ	0.248165
PHACTR1	Oligodendrocytes	137	SCZ	4.28085
PHLDB2	Oligodendrocytes	137	SCZ	0
RXFP1	Oligodendrocytes	137	SCZ	0
SCAI	Oligodendrocytes	137	SCZ	7.13475
SPRED1	Oligodendrocytes	137	SCZ	23.5757
SPRED2	Oligodendrocytes	137	SCZ	1.73716
ST6GAL2	Oligodendrocytes	137	SCZ	0.0620413
SV2B	Oligodendrocytes	137	SCZ	0.992661
TRIM9	Oligodendrocytes	137	SCZ	40.3268
AC010317.1	Polydendrocytes	137	SCZ	13.2958
ETV1	Polydendrocytes	137	SCZ	18.2602
ETV5	Polydendrocytes	137	SCZ	17.3536
FBXW7	Polydendrocytes	137	SCZ	13.1232
GAP43	Polydendrocytes	137	SCZ	0.129505
GPC6	Polydendrocytes	137	SCZ	47.0103
IPCEF1	Polydendrocytes	137	SCZ	0.777029
NCALD	Polydendrocytes	137	SCZ	26.5917
NRXN3	Polydendrocytes	137	SCZ	23.3109
PDE10A	Polydendrocytes	137	SCZ	7.51128
PHACTR1	Polydendrocytes	137	SCZ	23.8721
PHLDB2	Polydendrocytes	137	SCZ	0.215841
RXFP1	Polydendrocytes	137	SCZ	0.215841
SCAI	Polydendrocytes	137	SCZ	8.28831
SPRED1	Polydendrocytes	137	SCZ	36.434
SPRED2	Polydendrocytes	137	SCZ	19.7711
ST6GAL2	Polydendrocytes	137	SCZ	11.2669
SV2B	Polydendrocytes	137	SCZ	0.302178
TRIM9	Polydendrocytes	137	SCZ	85.4732
AC010317.1	Astrocytes	28	Control	8.72559
ETV1	Astrocytes	28	Control	10.5761
ETV5	Astrocytes	28	Control	3.56051
FBXW7	Astrocytes	28	Control	6.3363
GAP43	Astrocytes	28	Control	0.058561
GPC6	Astrocytes	28	Control	19.2431
IPCEF1	Astrocytes	28	Control	0.433351
NCALD	Astrocytes	28	Control	0.199107
NRXN3	Astrocytes	28	Control	0.573898
PDE10A	Astrocytes	28	Control	0.199107
PHACTR1	Astrocytes	28	Control	24.6308
PHLDB2	Astrocytes	28	Control	0.0468488
RXFP1	Astrocytes	28	Control	0.0117122
SCAI	Astrocytes	28	Control	4.90741
SPRED1	Astrocytes	28	Control	25.9074
SPRED2	Astrocytes	28	Control	23.5064
ST6GAL2	Astrocytes	28	Control	6.79308
SV2B	Astrocytes	28	Control	0.0117122
TRIM9	Astrocytes	28	Control	55.8203
AC010317.1	Endothelial cells	28	Control	2.91259
ETV1	Endothelial cells	28	Control	5.82517
ETV5	Endothelial cells	28	Control	1.16503
FBXW7	Endothelial cells	28	Control	18.058
GAP43	Endothelial cells	28	Control	0.145629
GPC6	Endothelial cells	28	Control	3.4951
IPCEF1	Endothelial cells	28	Control	1.45629
NCALD	Endothelial cells	28	Control	36.6986
NRXN3	Endothelial cells	28	Control	2.62133
PDE10A	Endothelial cells	28	Control	41.9412
PHACTR1	Endothelial cells	28	Control	21.6988
PHLDB2	Endothelial cells	28	Control	19.9512
RXFP1	Endothelial cells	28	Control	0
SCAI	Endothelial cells	28	Control	5.82517
SPRED1	Endothelial cells	28	Control	11.3591
SPRED2	Endothelial cells	28	Control	24.1745
ST6GAL2	Endothelial cells	28	Control	0
SV2B	Endothelial cells	28	Control	0.291259
TRIM9	Endothelial cells	28	Control	0
AC010317.1	GABAergic neurons	28	Control	17.9454
ETV1	GABAergic neurons	28	Control	4.18354
ETV5	GABAergic neurons	28	Control	4.33759
FBXW7	GABAergic neurons	28	Control	20.2683
GAP43	GABAergic neurons	28	Control	6.66647
GPC6	GABAergic neurons	28	Control	32.5077
IPCEF1	GABAergic neurons	28	Control	1.70966
NCALD	GABAergic neurons	28	Control	39.6968
NRXN3	GABAergic neurons	28	Control	534.128
PDE10A	GABAergic neurons	28	Control	52.1809
PHACTR1	GABAergic neurons	28	Control	72.4099
PHLDB2	GABAergic neurons	28	Control	1.4227
RXFP1	GABAergic neurons	28	Control	1.81538
SCAI	GABAergic neurons	28	Control	26.6538
SPRED1	GABAergic neurons	28	Control	13.2846
SPRED2	GABAergic neurons	28	Control	12.0341
ST6GAL2	GABAergic neurons	28	Control	5.24075
SV2B	GABAergic neurons	28	Control	0.755151
TRIM9	GABAergic neurons	28	Control	43.6024
AC010317.1	Glutamatergic neurons	28	Control	14.2304
ETV1	Glutamatergic neurons	28	Control	4.56032
ETV5	Glutamatergic neurons	28	Control	8.01263
FBXW7	Glutamatergic neurons	28	Control	51.4607
GAP43	Glutamatergic neurons	28	Control	31.6553
GPC6	Glutamatergic neurons	28	Control	50.0715
IPCEF1	Glutamatergic neurons	28	Control	14.7656
NCALD	Glutamatergic neurons	28	Control	43.2252
NRXN3	Glutamatergic neurons	28	Control	418.002
PDE10A	Glutamatergic neurons	28	Control	59.1597
PHACTR1	Glutamatergic neurons	28	Control	214.049
PHLDB2	Glutamatergic neurons	28	Control	3.63893
RXFP1	Glutamatergic neurons	28	Control	12.2762
SCAI	Glutamatergic neurons	28	Control	36.4346
SPRED1	Glutamatergic neurons	28	Control	19.383
SPRED2	Glutamatergic neurons	28	Control	14.6218
ST6GAL2	Glutamatergic neurons	28	Control	10.3129
SV2B	Glutamatergic neurons	28	Control	46.9872
TRIM9	Glutamatergic neurons	28	Control	68.213
AC010317.1	Microglia	28	Control	0
ETV1	Microglia	28	Control	0.280031
ETV5	Microglia	28	Control	4.97056
FBXW7	Microglia	28	Control	30.1034
GAP43	Microglia	28	Control	0.910102
GPC6	Microglia	28	Control	0.0700079
IPCEF1	Microglia	28	Control	698.118
NCALD	Microglia	28	Control	0.910102
NRXN3	Microglia	28	Control	0.210024
PDE10A	Microglia	28	Control	0.280031
PHACTR1	Microglia	28	Control	34.1638
PHLDB2	Microglia	28	Control	0.0700079
RXFP1	Microglia	28	Control	0
SCAI	Microglia	28	Control	3.64041
SPRED1	Microglia	28	Control	41.8647
SPRED2	Microglia	28	Control	14.0716
ST6GAL2	Microglia	28	Control	0
SV2B	Microglia	28	Control	0.280031
TRIM9	Microglia	28	Control	0
AC010317.1	Oligodendrocytes	28	Control	2.99786
ETV1	Oligodendrocytes	28	Control	0.0374733
ETV5	Oligodendrocytes	28	Control	2.84797
FBXW7	Oligodendrocytes	28	Control	10.2677
GAP43	Oligodendrocytes	28	Control	0
GPC6	Oligodendrocytes	28	Control	0.0749466
IPCEF1	Oligodendrocytes	28	Control	0.524626
NCALD	Oligodendrocytes	28	Control	0.637046
NRXN3	Oligodendrocytes	28	Control	699.589
PDE10A	Oligodendrocytes	28	Control	0.412206
PHACTR1	Oligodendrocytes	28	Control	7.75697
PHLDB2	Oligodendrocytes	28	Control	0
RXFP1	Oligodendrocytes	28	Control	0
SCAI	Oligodendrocytes	28	Control	8.46896
SPRED1	Oligodendrocytes	28	Control	21.7345
SPRED2	Oligodendrocytes	28	Control	1.64882
ST6GAL2	Oligodendrocytes	28	Control	0
SV2B	Oligodendrocytes	28	Control	1.1242
TRIM9	Oligodendrocytes	28	Control	28.742
AC010317.1	Polydendrocytes	28	Control	12.4366
ETV1	Polydendrocytes	28	Control	17.1144
ETV5	Polydendrocytes	28	Control	18.0668
FBXW7	Polydendrocytes	28	Control	13.305
GAP43	Polydendrocytes	28	Control	0.308115
GPC6	Polydendrocytes	28	Control	139.1
IPCEF1	Polydendrocytes	28	Control	1.70864
NCALD	Polydendrocytes	28	Control	43.9484
NRXN3	Polydendrocytes	28	Control	57.7576
PDE10A	Polydendrocytes	28	Control	7.92696
PHACTR1	Polydendrocytes	28	Control	22.9966
PHLDB2	Polydendrocytes	28	Control	0.532199
RXFP1	Polydendrocytes	28	Control	0.112042
SCAI	Polydendrocytes	28	Control	10.1118
SPRED1	Polydendrocytes	28	Control	38.4304
SPRED2	Polydendrocytes	28	Control	18.2628
ST6GAL2	Polydendrocytes	28	Control	9.77565
SV2B	Polydendrocytes	28	Control	0.0280105
TRIM9	Polydendrocytes	28	Control	84.1154
AC010317.1	Astrocytes	124	SCZ	13.4838
ETV1	Astrocytes	124	SCZ	10.484
ETV5	Astrocytes	124	SCZ	3.87848
FBXW7	Astrocytes	124	SCZ	11.5445
GAP43	Astrocytes	124	SCZ	0.0909018
GPC6	Astrocytes	124	SCZ	5.0602
IPCEF1	Astrocytes	124	SCZ	0.848417
NCALD	Astrocytes	124	SCZ	0.363607
NRXN3	Astrocytes	124	SCZ	5.36321
PDE10A	Astrocytes	124	SCZ	0.575711
PHACTR1	Astrocytes	124	SCZ	38.7848
PHLDB2	Astrocytes	124	SCZ	0.121202
RXFP1	Astrocytes	124	SCZ	0
SCAI	Astrocytes	124	SCZ	10.5749
SPRED1	Astrocytes	124	SCZ	32.3004
SPRED2	Astrocytes	124	SCZ	18.2107
ST6GAL2	Astrocytes	124	SCZ	3.69667
SV2B	Astrocytes	124	SCZ	0
TRIM9	Astrocytes	124	SCZ	42.2087
AC010317.1	Endothelial cells	124	SCZ	1.77738
ETV1	Endothelial cells	124	SCZ	3.19928
ETV5	Endothelial cells	124	SCZ	2.48833
FBXW7	Endothelial cells	124	SCZ	22.395
GAP43	Endothelial cells	124	SCZ	0.710952
GPC6	Endothelial cells	124	SCZ	9.59785
IPCEF1	Endothelial cells	124	SCZ	1.4219
NCALD	Endothelial cells	124	SCZ	19.9067
NRXN3	Endothelial cells	124	SCZ	0
PDE10A	Endothelial cells	124	SCZ	24.5278
PHACTR1	Endothelial cells	124	SCZ	24.1724
PHLDB2	Endothelial cells	124	SCZ	24.1724
RXFP1	Endothelial cells	124	SCZ	0
SCAI	Endothelial cells	124	SCZ	7.82047
SPRED1	Endothelial cells	124	SCZ	9.59785
SPRED2	Endothelial cells	124	SCZ	13.1526
ST6GAL2	Endothelial cells	124	SCZ	0
SV2B	Endothelial cells	124	SCZ	0
TRIM9	Endothelial cells	124	SCZ	0
AC010317.1	GABAergic neurons	124	SCZ	21.6552
ETV1	GABAergic neurons	124	SCZ	3.40156
ETV5	GABAergic neurons	124	SCZ	4.19546
FBXW7	GABAergic neurons	124	SCZ	22.0766
GAP43	GABAergic neurons	124	SCZ	6.27793
GPC6	GABAergic neurons	124	SCZ	33.4416
IPCEF1	GABAergic neurons	124	SCZ	1.39238
NCALD	GABAergic neurons	124	SCZ	39.1088
NRXN3	GABAergic neurons	124	SCZ	569.191
PDE10A	GABAergic neurons	124	SCZ	53.0021
PHACTR1	GABAergic neurons	124	SCZ	65.448
PHLDB2	GABAergic neurons	124	SCZ	0.848864
RXFP1	GABAergic neurons	124	SCZ	1.53895
SCAI	GABAergic neurons	124	SCZ	24.898
SPRED1	GABAergic neurons	124	SCZ	11.762
SPRED2	GABAergic neurons	124	SCZ	11.7803
ST6GAL2	GABAergic neurons	124	SCZ	5.09929
SV2B	GABAergic neurons	124	SCZ	1.05039
TRIM9	GABAergic neurons	124	SCZ	55.5181
AC010317.1	Glutamatergic neurons	124	SCZ	15.8871
ETV1	Glutamatergic neurons	124	SCZ	3.10037
ETV5	Glutamatergic neurons	124	SCZ	5.52241
FBXW7	Glutamatergic neurons	124	SCZ	57.3152
GAP43	Glutamatergic neurons	124	SCZ	27.4402
GPC6	Glutamatergic neurons	124	SCZ	45.4817
IPCEF1	Glutamatergic neurons	124	SCZ	15.2142
NCALD	Glutamatergic neurons	124	SCZ	40.3862
NRXN3	Glutamatergic neurons	124	SCZ	390.203
PDE10A	Glutamatergic neurons	124	SCZ	51.0783
PHACTR1	Glutamatergic neurons	124	SCZ	181.57
PHLDB2	Glutamatergic neurons	124	SCZ	2.01506
RXFP1	Glutamatergic neurons	124	SCZ	9.04967
SCAI	Glutamatergic neurons	124	SCZ	38.0491
SPRED1	Glutamatergic neurons	124	SCZ	14.3279
SPRED2	Glutamatergic neurons	124	SCZ	12.2097
ST6GAL2	Glutamatergic neurons	124	SCZ	9.14192
SV2B	Glutamatergic neurons	124	SCZ	49.4666
TRIM9	Glutamatergic neurons	124	SCZ	70.9593
AC010317.1	Microglia	124	SCZ	0.233352
ETV1	Microglia	124	SCZ	0
ETV5	Microglia	124	SCZ	18.2014
FBXW7	Microglia	124	SCZ	28.0022
GAP43	Microglia	124	SCZ	0
GPC6	Microglia	124	SCZ	0
IPCEF1	Microglia	124	SCZ	103.841
NCALD	Microglia	124	SCZ	0
NRXN3	Microglia	124	SCZ	0
PDE10A	Microglia	124	SCZ	0
PHACTR1	Microglia	124	SCZ	10.7342
PHLDB2	Microglia	124	SCZ	0
RXFP1	Microglia	124	SCZ	0
SCAI	Microglia	124	SCZ	3.50027
SPRED1	Microglia	124	SCZ	81.4397
SPRED2	Microglia	124	SCZ	14.2344
ST6GAL2	Microglia	124	SCZ	0
SV2B	Microglia	124	SCZ	0.233352
TRIM9	Microglia	124	SCZ	0
AC010317.1	Oligodendrocytes	124	SCZ	6.68597
ETV1	Oligodendrocytes	124	SCZ	0
ETV5	Oligodendrocytes	124	SCZ	2.75305
FBXW7	Oligodendrocytes	124	SCZ	10.5533
GAP43	Oligodendrocytes	124	SCZ	0.196646
GPC6	Oligodendrocytes	124	SCZ	0.0655488
IPCEF1	Oligodendrocytes	124	SCZ	1.04878
NCALD	Oligodendrocytes	124	SCZ	0.786585
NRXN3	Oligodendrocytes	124	SCZ	383.395
PDE10A	Oligodendrocytes	124	SCZ	0.131098
PHACTR1	Oligodendrocytes	124	SCZ	3.34299
PHLDB2	Oligodendrocytes	124	SCZ	0.0655488
RXFP1	Oligodendrocytes	124	SCZ	0.131098
SCAI	Oligodendrocytes	124	SCZ	7.9314
SPRED1	Oligodendrocytes	124	SCZ	18.6814
SPRED2	Oligodendrocytes	124	SCZ	2.03201
ST6GAL2	Oligodendrocytes	124	SCZ	0.0655488
SV2B	Oligodendrocytes	124	SCZ	0.589939
TRIM9	Oligodendrocytes	124	SCZ	25.2363
AC010317.1	Polydendrocytes	124	SCZ	11.5734
ETV1	Polydendrocytes	124	SCZ	17.4751
ETV5	Polydendrocytes	124	SCZ	12.8764
FBXW7	Polydendrocytes	124	SCZ	17.7817
GAP43	Polydendrocytes	124	SCZ	1.14968
GPC6	Polydendrocytes	124	SCZ	70.3602
IPCEF1	Polydendrocytes	124	SCZ	1.76284
NCALD	Polydendrocytes	124	SCZ	37.5561
NRXN3	Polydendrocytes	124	SCZ	53.115
PDE10A	Polydendrocytes	124	SCZ	7.35793
PHACTR1	Polydendrocytes	124	SCZ	26.136
PHLDB2	Polydendrocytes	124	SCZ	0.383225
RXFP1	Polydendrocytes	124	SCZ	0.383225
SCAI	Polydendrocytes	124	SCZ	11.88
SPRED1	Polydendrocytes	124	SCZ	28.8952
SPRED2	Polydendrocytes	124	SCZ	18.0116
ST6GAL2	Polydendrocytes	124	SCZ	14.6392
SV2B	Polydendrocytes	124	SCZ	0.229935
TRIM9	Polydendrocytes	124	SCZ	59.6299
AC010317.1	Astrocytes	127	Control	9.05038
ETV1	Astrocytes	127	Control	11.1979
ETV5	Astrocytes	127	Control	2.73557
FBXW7	Astrocytes	127	Control	14.7005
GAP43	Astrocytes	127	Control	0.0255661
GPC6	Astrocytes	127	Control	3.11906
IPCEF1	Astrocytes	127	Control	0.613585
NCALD	Astrocytes	127	Control	0.12783
NRXN3	Astrocytes	127	Control	1.5084
PDE10A	Astrocytes	127	Control	0.153396
PHACTR1	Astrocytes	127	Control	33.7472
PHLDB2	Astrocytes	127	Control	0
RXFP1	Astrocytes	127	Control	0
SCAI	Astrocytes	127	Control	8.69246
SPRED1	Astrocytes	127	Control	36.3294
SPRED2	Astrocytes	127	Control	16.0044
ST6GAL2	Astrocytes	127	Control	2.30095
SV2B	Astrocytes	127	Control	0.0511321
TRIM9	Astrocytes	127	Control	67.6989
AC010317.1	Endothelial cells	127	Control	3.19344
ETV1	Endothelial cells	127	Control	8.94163
ETV5	Endothelial cells	127	Control	0
FBXW7	Endothelial cells	127	Control	36.4052
GAP43	Endothelial cells	127	Control	1.91606
GPC6	Endothelial cells	127	Control	8.30294
IPCEF1	Endothelial cells	127	Control	1.91606
NCALD	Endothelial cells	127	Control	14.6898
NRXN3	Endothelial cells	127	Control	5.1095
PDE10A	Endothelial cells	127	Control	33.2118
PHACTR1	Endothelial cells	127	Control	31.2957
PHLDB2	Endothelial cells	127	Control	18.5219
RXFP1	Endothelial cells	127	Control	0
SCAI	Endothelial cells	127	Control	10.8577
SPRED1	Endothelial cells	127	Control	19.7993
SPRED2	Endothelial cells	127	Control	15.9672
ST6GAL2	Endothelial cells	127	Control	0.638688
SV2B	Endothelial cells	127	Control	0
TRIM9	Endothelial cells	127	Control	1.27738
AC010317.1	GABAergic neurons	127	Control	11.8519
ETV1	GABAergic neurons	127	Control	4.26611
ETV5	GABAergic neurons	127	Control	1.89291
FBXW7	GABAergic neurons	127	Control	23.6049
GAP43	GABAergic neurons	127	Control	5.50922
GPC6	GABAergic neurons	127	Control	59.7821
IPCEF1	GABAergic neurons	127	Control	0.734562
NCALD	GABAergic neurons	127	Control	47.5912
NRXN3	GABAergic neurons	127	Control	613.049
PDE10A	GABAergic neurons	127	Control	45.6559
PHACTR1	GABAergic neurons	127	Control	70.7016
PHLDB2	GABAergic neurons	127	Control	1.17247
RXFP1	GABAergic neurons	127	Control	0.974708
SCAI	GABAergic neurons	127	Control	19.7767
SPRED1	GABAergic neurons	127	Control	11.2445
SPRED2	GABAergic neurons	127	Control	6.99247
ST6GAL2	GABAergic neurons	127	Control	7.20436
SV2B	GABAergic neurons	127	Control	0.847572
TRIM9	GABAergic neurons	127	Control	46.2068
AC010317.1	Glutamatergic neurons	127	Control	9.89414
ETV1	Glutamatergic neurons	127	Control	3.62396
ETV5	Glutamatergic neurons	127	Control	5.43594
FBXW7	Glutamatergic neurons	127	Control	62.248
GAP43	Glutamatergic neurons	127	Control	29.5189
GPC6	Glutamatergic neurons	127	Control	50.1681
IPCEF1	Glutamatergic neurons	127	Control	18.4702
NCALD	Glutamatergic neurons	127	Control	43.3307
NRXN3	Glutamatergic neurons	127	Control	442.113
PDE10A	Glutamatergic neurons	127	Control	46.4607
PHACTR1	Glutamatergic neurons	127	Control	167.523
PHLDB2	Glutamatergic neurons	127	Control	3.29693
RXFP1	Glutamatergic neurons	127	Control	15.1499
SCAI	Glutamatergic neurons	127	Control	31.9616
SPRED1	Glutamatergic neurons	127	Control	14.3523
SPRED2	Glutamatergic neurons	127	Control	8.62942
ST6GAL2	Glutamatergic neurons	127	Control	10.992
SV2B	Glutamatergic neurons	127	Control	45.2761
TRIM9	Glutamatergic neurons	127	Control	67.3769
AC010317.1	Microglia	127	Control	1.05445
ETV1	Microglia	127	Control	1.05445
ETV5	Microglia	127	Control	20.0346
FBXW7	Microglia	127	Control	32.688
GAP43	Microglia	127	Control	0
GPC6	Microglia	127	Control	0
IPCEF1	Microglia	127	Control	94.9007
NCALD	Microglia	127	Control	0
NRXN3	Microglia	127	Control	0
PDE10A	Microglia	127	Control	0
PHACTR1	Microglia	127	Control	13.7079
PHLDB2	Microglia	127	Control	0
RXFP1	Microglia	127	Control	0
SCAI	Microglia	127	Control	7.38116
SPRED1	Microglia	127	Control	67.4849
SPRED2	Microglia	127	Control	17.9257
ST6GAL2	Microglia	127	Control	0
SV2B	Microglia	127	Control	0
TRIM9	Microglia	127	Control	0
AC010317.1	Oligodendrocytes	127	Control	1.49711
ETV1	Oligodendrocytes	127	Control	0.045367
ETV5	Oligodendrocytes	127	Control	2.40445
FBXW7	Oligodendrocytes	127	Control	9.89001
GAP43	Oligodendrocytes	127	Control	0.136101
GPC6	Oligodendrocytes	127	Control	0.181468
IPCEF1	Oligodendrocytes	127	Control	1.08881
NCALD	Oligodendrocytes	127	Control	0.861973
NRXN3	Oligodendrocytes	127	Control	434.344
PDE10A	Oligodendrocytes	127	Control	4.4006
PHACTR1	Oligodendrocytes	127	Control	12.9296
PHLDB2	Oligodendrocytes	127	Control	0
RXFP1	Oligodendrocytes	127	Control	0
SCAI	Oligodendrocytes	127	Control	9.89001
SPRED1	Oligodendrocytes	127	Control	18.3283
SPRED2	Oligodendrocytes	127	Control	2.63129
ST6GAL2	Oligodendrocytes	127	Control	0
SV2B	Oligodendrocytes	127	Control	2.67665
TRIM9	Oligodendrocytes	127	Control	30.3052
AC010317.1	Polydendrocytes	127	Control	13.2477
ETV1	Polydendrocytes	127	Control	24.0115
ETV5	Polydendrocytes	127	Control	21.4356
FBXW7	Polydendrocytes	127	Control	13.3397
GAP43	Polydendrocytes	127	Control	0.275994
GPC6	Polydendrocytes	127	Control	95.678
IPCEF1	Polydendrocytes	127	Control	0.0919981
NCALD	Polydendrocytes	127	Control	57.4988
NRXN3	Polydendrocytes	127	Control	51.5189
PDE10A	Polydendrocytes	127	Control	6.25587
PHACTR1	Polydendrocytes	127	Control	18.3996
PHLDB2	Polydendrocytes	127	Control	0.45999
RXFP1	Polydendrocytes	127	Control	0
SCAI	Polydendrocytes	127	Control	9.19981
SPRED1	Polydendrocytes	127	Control	34.6833
SPRED2	Polydendrocytes	127	Control	15.8237
ST6GAL2	Polydendrocytes	127	Control	13.1557
SV2B	Polydendrocytes	127	Control	0
TRIM9	Polydendrocytes	127	Control	78.9344
AC010317.1	Astrocytes	161	Control	7.27761
ETV1	Astrocytes	161	Control	8.73875
ETV5	Astrocytes	161	Control	2.21981
FBXW7	Astrocytes	161	Control	12.1668
GAP43	Astrocytes	161	Control	0.112395
GPC6	Astrocytes	161	Control	3.73715
IPCEF1	Astrocytes	161	Control	0.337186
NCALD	Astrocytes	161	Control	0.25289
NRXN3	Astrocytes	161	Control	3.45616
PDE10A	Astrocytes	161	Control	0.758669
PHACTR1	Astrocytes	161	Control	28.6889
PHLDB2	Astrocytes	161	Control	0.0280989
RXFP1	Astrocytes	161	Control	0.0280989
SCAI	Astrocytes	161	Control	7.4181
SPRED1	Astrocytes	161	Control	27.7898
SPRED2	Astrocytes	161	Control	14.78
ST6GAL2	Astrocytes	161	Control	3.96194
SV2B	Astrocytes	161	Control	0.168593
TRIM9	Astrocytes	161	Control	44.2557
AC010317.1	Endothelial cells	161	Control	4.27648
ETV1	Endothelial cells	161	Control	7.69767
ETV5	Endothelial cells	161	Control	2.56589
FBXW7	Endothelial cells	161	Control	18.8165
GAP43	Endothelial cells	161	Control	0.427648
GPC6	Endothelial cells	161	Control	4.27648
IPCEF1	Endothelial cells	161	Control	0.427648
NCALD	Endothelial cells	161	Control	12.8294
NRXN3	Endothelial cells	161	Control	0
PDE10A	Endothelial cells	161	Control	70.1343
PHACTR1	Endothelial cells	161	Control	23.5207
PHLDB2	Endothelial cells	161	Control	22.6654
RXFP1	Endothelial cells	161	Control	0
SCAI	Endothelial cells	161	Control	5.98708
SPRED1	Endothelial cells	161	Control	14.54
SPRED2	Endothelial cells	161	Control	21.8101
ST6GAL2	Endothelial cells	161	Control	0
SV2B	Endothelial cells	161	Control	0
TRIM9	Endothelial cells	161	Control	0
AC010317.1	GABAergic neurons	161	Control	3.28448
ETV1	GABAergic neurons	161	Control	2.67812
ETV5	GABAergic neurons	161	Control	1.26326
FBXW7	GABAergic neurons	161	Control	18.2415
GAP43	GABAergic neurons	161	Control	4.8004
GPC6	GABAergic neurons	161	Control	58.3122
IPCEF1	GABAergic neurons	161	Control	1.41485
NCALD	GABAergic neurons	161	Control	56.5942
NRXN3	GABAergic neurons	161	Control	675.694
PDE10A	GABAergic neurons	161	Control	42.0414
PHACTR1	GABAergic neurons	161	Control	77.6149
PHLDB2	GABAergic neurons	161	Control	1.71804
RXFP1	GABAergic neurons	161	Control	0.859019
SCAI	GABAergic neurons	161	Control	19.3027
SPRED1	GABAergic neurons	161	Control	7.7817
SPRED2	GABAergic neurons	161	Control	5.81101
ST6GAL2	GABAergic neurons	161	Control	6.92268
SV2B	GABAergic neurons	161	Control	1.41485
TRIM9	GABAergic neurons	161	Control	49.4188
AC010317.1	Glutamatergic neurons	161	Control	3.12788
ETV1	Glutamatergic neurons	161	Control	1.74211
ETV5	Glutamatergic neurons	161	Control	2.45479
FBXW7	Glutamatergic neurons	161	Control	39.4271
GAP43	Glutamatergic neurons	161	Control	20.3827
GPC6	Glutamatergic neurons	161	Control	32.5616
IPCEF1	Glutamatergic neurons	161	Control	15.7423
NCALD	Glutamatergic neurons	161	Control	31.8489
NRXN3	Glutamatergic neurons	161	Control	326.724
PDE10A	Glutamatergic neurons	161	Control	30.4473
PHACTR1	Glutamatergic neurons	161	Control	158.041
PHLDB2	Glutamatergic neurons	161	Control	2.05885
RXFP1	Glutamatergic neurons	161	Control	11.8859
SCAI	Glutamatergic neurons	161	Control	25.1259
SPRED1	Glutamatergic neurons	161	Control	10.3893
SPRED2	Glutamatergic neurons	161	Control	5.52723
ST6GAL2	Glutamatergic neurons	161	Control	9.50241
SV2B	Glutamatergic neurons	161	Control	43.4656
TRIM9	Glutamatergic neurons	161	Control	62.2091
AC010317.1	Microglia	161	Control	0
ETV1	Microglia	161	Control	1.19226
ETV5	Microglia	161	Control	35.7679
FBXW7	Microglia	161	Control	28.6144
GAP43	Microglia	161	Control	0
GPC6	Microglia	161	Control	1.19226
IPCEF1	Microglia	161	Control	116.842
NCALD	Microglia	161	Control	1.19226
NRXN3	Microglia	161	Control	1.19226
PDE10A	Microglia	161	Control	0
PHACTR1	Microglia	161	Control	11.9226
PHLDB2	Microglia	161	Control	0
RXFP1	Microglia	161	Control	0
SCAI	Microglia	161	Control	7.15359
SPRED1	Microglia	161	Control	84.6508
SPRED2	Microglia	161	Control	14.3072
ST6GAL2	Microglia	161	Control	0
SV2B	Microglia	161	Control	0
TRIM9	Microglia	161	Control	0
AC010317.1	Oligodendrocytes	161	Control	3.10366
ETV1	Oligodendrocytes	161	Control	0.147793
ETV5	Oligodendrocytes	161	Control	2.2169
FBXW7	Oligodendrocytes	161	Control	7.09409
GAP43	Oligodendrocytes	161	Control	0.591174
GPC6	Oligodendrocytes	161	Control	0.147793
IPCEF1	Oligodendrocytes	161	Control	1.33014
NCALD	Oligodendrocytes	161	Control	1.18235
NRXN3	Oligodendrocytes	161	Control	497.325
PDE10A	Oligodendrocytes	161	Control	1.77352
PHACTR1	Oligodendrocytes	161	Control	3.69484
PHLDB2	Oligodendrocytes	161	Control	0
RXFP1	Oligodendrocytes	161	Control	0
SCAI	Oligodendrocytes	161	Control	4.87718
SPRED1	Oligodendrocytes	161	Control	14.4838
SPRED2	Oligodendrocytes	161	Control	1.18235
ST6GAL2	Oligodendrocytes	161	Control	0
SV2B	Oligodendrocytes	161	Control	2.2169
TRIM9	Oligodendrocytes	161	Control	33.6969
AC010317.1	Polydendrocytes	161	Control	17.4987
ETV1	Polydendrocytes	161	Control	20.9027
ETV5	Polydendrocytes	161	Control	19.3603
FBXW7	Polydendrocytes	161	Control	16.0627
GAP43	Polydendrocytes	161	Control	2.02113
GPC6	Polydendrocytes	161	Control	73.0266
IPCEF1	Polydendrocytes	161	Control	0.90419
NCALD	Polydendrocytes	161	Control	44.1457
NRXN3	Polydendrocytes	161	Control	39.3057
PDE10A	Polydendrocytes	161	Control	8.08452
PHACTR1	Polydendrocytes	161	Control	21.2219
PHLDB2	Polydendrocytes	161	Control	0.478689
RXFP1	Polydendrocytes	161	Control	0.212751
SCAI	Polydendrocytes	161	Control	10.5843
SPRED1	Polydendrocytes	161	Control	37.4441
SPRED2	Polydendrocytes	161	Control	20.5836
ST6GAL2	Polydendrocytes	161	Control	20.5836
SV2B	Polydendrocytes	161	Control	0.319126
TRIM9	Polydendrocytes	161	Control	85.5257
AC010317.1	Astrocytes	80	Control	7.0694
ETV1	Astrocytes	80	Control	8.00901
ETV5	Astrocytes	80	Control	1.52126
FBXW7	Astrocytes	80	Control	18.3447
GAP43	Astrocytes	80	Control	0.268458
GPC6	Astrocytes	80	Control	9.6645
IPCEF1	Astrocytes	80	Control	2.2819
NCALD	Astrocytes	80	Control	0.134229
NRXN3	Astrocytes	80	Control	0.939604
PDE10A	Astrocytes	80	Control	1.34229
PHACTR1	Astrocytes	80	Control	24.6087
PHLDB2	Astrocytes	80	Control	0.0894861
RXFP1	Astrocytes	80	Control	0
SCAI	Astrocytes	80	Control	9.08284
SPRED1	Astrocytes	80	Control	20.9845
SPRED2	Astrocytes	80	Control	10.4699
ST6GAL2	Astrocytes	80	Control	1.07383
SV2B	Astrocytes	80	Control	0.536917
TRIM9	Astrocytes	80	Control	41.9242
AC010317.1	Endothelial cells	80	Control	4.9081
ETV1	Endothelial cells	80	Control	3.43567
ETV5	Endothelial cells	80	Control	1.47243
FBXW7	Endothelial cells	80	Control	25.5221
GAP43	Endothelial cells	80	Control	0.49081
GPC6	Endothelial cells	80	Control	5.39891
IPCEF1	Endothelial cells	80	Control	0.981619
NCALD	Endothelial cells	80	Control	5.39891
NRXN3	Endothelial cells	80	Control	0.981619
PDE10A	Endothelial cells	80	Control	97.6711
PHACTR1	Endothelial cells	80	Control	26.0129
PHLDB2	Endothelial cells	80	Control	8.34376
RXFP1	Endothelial cells	80	Control	0
SCAI	Endothelial cells	80	Control	6.38052
SPRED1	Endothelial cells	80	Control	12.761
SPRED2	Endothelial cells	80	Control	12.761
ST6GAL2	Endothelial cells	80	Control	0
SV2B	Endothelial cells	80	Control	0.981619
TRIM9	Endothelial cells	80	Control	0
AC010317.1	GABAergic neurons	80	Control	4.52757
ETV1	GABAergic neurons	80	Control	2.34479
ETV5	GABAergic neurons	80	Control	0.588328
FBXW7	GABAergic neurons	80	Control	24.5137
GAP43	GABAergic neurons	80	Control	3.88808
GPC6	GABAergic neurons	80	Control	61.0412
IPCEF1	GABAergic neurons	80	Control	0.963494
NCALD	GABAergic neurons	80	Control	46.5376
NRXN3	GABAergic neurons	80	Control	593.785
PDE10A	GABAergic neurons	80	Control	35.0183
PHACTR1	GABAergic neurons	80	Control	65.4153
PHLDB2	GABAergic neurons	80	Control	2.00373
RXFP1	GABAergic neurons	80	Control	1.48361
SCAI	GABAergic neurons	80	Control	19.3381
SPRED1	GABAergic neurons	80	Control	6.06234
SPRED2	GABAergic neurons	80	Control	3.80282
ST6GAL2	GABAergic neurons	80	Control	5.2779
SV2B	GABAergic neurons	80	Control	0.767385
TRIM9	GABAergic neurons	80	Control	48.7545
AC010317.1	Glutamatergic neurons	80	Control	3.21346
ETV1	Glutamatergic neurons	80	Control	3.0101
ETV5	Glutamatergic neurons	80	Control	1.86285
FBXW7	Glutamatergic neurons	80	Control	59.6993
GAP43	Glutamatergic neurons	80	Control	18.9604
GPC6	Glutamatergic neurons	80	Control	24.8175
IPCEF1	Glutamatergic neurons	80	Control	14.1066
NCALD	Glutamatergic neurons	80	Control	32.2727
NRXN3	Glutamatergic neurons	80	Control	345.246
PDE10A	Glutamatergic neurons	80	Control	23.5743
PHACTR1	Glutamatergic neurons	80	Control	135.13
PHLDB2	Glutamatergic neurons	80	Control	2.07963
RXFP1	Glutamatergic neurons	80	Control	16.0711
SCAI	Glutamatergic neurons	80	Control	27.3691
SPRED1	Glutamatergic neurons	80	Control	9.79193
SPRED2	Glutamatergic neurons	80	Control	5.86672
ST6GAL2	Glutamatergic neurons	80	Control	10.3809
SV2B	Glutamatergic neurons	80	Control	36.7101
TRIM9	Glutamatergic neurons	80	Control	59.7147
AC010317.1	Microglia	80	Control	0.736118
ETV1	Microglia	80	Control	0
ETV5	Microglia	80	Control	13.2501
FBXW7	Microglia	80	Control	42.3268
GAP43	Microglia	80	Control	0.368059
GPC6	Microglia	80	Control	0
IPCEF1	Microglia	80	Control	107.105
NCALD	Microglia	80	Control	0.18403
NRXN3	Microglia	80	Control	0.736118
PDE10A	Microglia	80	Control	0.552089
PHACTR1	Microglia	80	Control	14.7224
PHLDB2	Microglia	80	Control	0.18403
RXFP1	Microglia	80	Control	0
SCAI	Microglia	80	Control	8.46536
SPRED1	Microglia	80	Control	95.3273
SPRED2	Microglia	80	Control	9.01745
ST6GAL2	Microglia	80	Control	0
SV2B	Microglia	80	Control	0.18403
TRIM9	Microglia	80	Control	0
AC010317.1	Oligodendrocytes	80	Control	4.0721
ETV1	Oligodendrocytes	80	Control	0.0201589
ETV5	Oligodendrocytes	80	Control	1.69335
FBXW7	Oligodendrocytes	80	Control	10.5633
GAP43	Oligodendrocytes	80	Control	0.0403178
GPC6	Oligodendrocytes	80	Control	0.0403178
IPCEF1	Oligodendrocytes	80	Control	0.907151
NCALD	Oligodendrocytes	80	Control	0.201589
NRXN3	Oligodendrocytes	80	Control	273.637
PDE10A	Oligodendrocytes	80	Control	4.37448
PHACTR1	Oligodendrocytes	80	Control	9.35374
PHLDB2	Oligodendrocytes	80	Control	0
RXFP1	Oligodendrocytes	80	Control	0
SCAI	Oligodendrocytes	80	Control	9.97866
SPRED1	Oligodendrocytes	80	Control	12.3574
SPRED2	Oligodendrocytes	80	Control	1.99573
ST6GAL2	Oligodendrocytes	80	Control	0.0604767
SV2B	Oligodendrocytes	80	Control	1.93526
TRIM9	Oligodendrocytes	80	Control	23.9085
AC010317.1	Polydendrocytes	80	Control	12.6923
ETV1	Polydendrocytes	80	Control	19.2394
ETV5	Polydendrocytes	80	Control	8.38494
FBXW7	Polydendrocytes	80	Control	23.2596
GAP43	Polydendrocytes	80	Control	2.75669
GPC6	Polydendrocytes	80	Control	45.026
IPCEF1	Polydendrocytes	80	Control	0.631742
NCALD	Polydendrocytes	80	Control	17.2867
NRXN3	Polydendrocytes	80	Control	44.5091
PDE10A	Polydendrocytes	80	Control	5.45595
PHACTR1	Polydendrocytes	80	Control	28.3135
PHLDB2	Polydendrocytes	80	Control	0.51688
RXFP1	Polydendrocytes	80	Control	0.0574311
SCAI	Polydendrocytes	80	Control	13.1517
SPRED1	Polydendrocytes	80	Control	59.0966
SPRED2	Polydendrocytes	80	Control	20.79
ST6GAL2	Polydendrocytes	80	Control	7.29374
SV2B	Polydendrocytes	80	Control	0.402017
TRIM9	Polydendrocytes	80	Control	86.2615
AC010317.1	Astrocytes	167	SCZ	11.073
ETV1	Astrocytes	167	SCZ	10.0057
ETV5	Astrocytes	167	SCZ	2.77936
FBXW7	Astrocytes	167	SCZ	9.09405
GAP43	Astrocytes	167	SCZ	0.422462
GPC6	Astrocytes	167	SCZ	9.78333
IPCEF1	Astrocytes	167	SCZ	0.933864
NCALD	Astrocytes	167	SCZ	0.511401
NRXN3	Astrocytes	167	SCZ	1.86773
PDE10A	Astrocytes	167	SCZ	0.844924
PHACTR1	Astrocytes	167	SCZ	38.5108
PHLDB2	Astrocytes	167	SCZ	0.155644
RXFP1	Astrocytes	167	SCZ	0.0222348
SCAI	Astrocytes	167	SCZ	9.29417
SPRED1	Astrocytes	167	SCZ	25.0809
SPRED2	Astrocytes	167	SCZ	13.2297
ST6GAL2	Astrocytes	167	SCZ	2.64595
SV2B	Astrocytes	167	SCZ	0.355758
TRIM9	Astrocytes	167	SCZ	41.468
AC010317.1	Endothelial cells	167	SCZ	0.634737
ETV1	Endothelial cells	167	SCZ	3.17369
ETV5	Endothelial cells	167	SCZ	0.317369
FBXW7	Endothelial cells	167	SCZ	16.8205
GAP43	Endothelial cells	167	SCZ	1.26947
GPC6	Endothelial cells	167	SCZ	1.26947
IPCEF1	Endothelial cells	167	SCZ	0.952106
NCALD	Endothelial cells	167	SCZ	11.1079
NRXN3	Endothelial cells	167	SCZ	1.58684
PDE10A	Endothelial cells	167	SCZ	41.5753
PHACTR1	Endothelial cells	167	SCZ	28.8805
PHLDB2	Endothelial cells	167	SCZ	11.4253
RXFP1	Endothelial cells	167	SCZ	0
SCAI	Endothelial cells	167	SCZ	6.03
SPRED1	Endothelial cells	167	SCZ	10.1558
SPRED2	Endothelial cells	167	SCZ	7.61685
ST6GAL2	Endothelial cells	167	SCZ	0
SV2B	Endothelial cells	167	SCZ	0.317369
TRIM9	Endothelial cells	167	SCZ	0.634737
AC010317.1	GABAergic neurons	167	SCZ	10.8518
ETV1	GABAergic neurons	167	SCZ	2.35775
ETV5	GABAergic neurons	167	SCZ	1.58975
FBXW7	GABAergic neurons	167	SCZ	17.1186
GAP43	GABAergic neurons	167	SCZ	7.77212
GPC6	GABAergic neurons	167	SCZ	45.9185
IPCEF1	GABAergic neurons	167	SCZ	2.08127
NCALD	GABAergic neurons	167	SCZ	39.6747
NRXN3	GABAergic neurons	167	SCZ	589.66
PDE10A	GABAergic neurons	167	SCZ	32.4862
PHACTR1	GABAergic neurons	167	SCZ	69.1657
PHLDB2	GABAergic neurons	167	SCZ	0.998395
RXFP1	GABAergic neurons	167	SCZ	1.25951
SCAI	GABAergic neurons	167	SCZ	21.2351
SPRED1	GABAergic neurons	167	SCZ	7.48028
SPRED2	GABAergic neurons	167	SCZ	7.15773
ST6GAL2	GABAergic neurons	167	SCZ	5.23773
SV2B	GABAergic neurons	167	SCZ	0.998395
TRIM9	GABAergic neurons	167	SCZ	52.9457
AC010317.1	Glutamatergic neurons	167	SCZ	5.9816
ETV1	Glutamatergic neurons	167	SCZ	3.49958
ETV5	Glutamatergic neurons	167	SCZ	2.78082
FBXW7	Glutamatergic neurons	167	SCZ	52.9891
GAP43	Glutamatergic neurons	167	SCZ	28.5405
GPC6	Glutamatergic neurons	167	SCZ	36.2745
IPCEF1	Glutamatergic neurons	167	SCZ	20.3757
NCALD	Glutamatergic neurons	167	SCZ	41.3409
NRXN3	Glutamatergic neurons	167	SCZ	312.551
PDE10A	Glutamatergic neurons	167	SCZ	20.7795
PHACTR1	Glutamatergic neurons	167	SCZ	170.144
PHLDB2	Glutamatergic neurons	167	SCZ	1.59096
RXFP1	Glutamatergic neurons	167	SCZ	13.1154
SCAI	Glutamatergic neurons	167	SCZ	28.3063
SPRED1	Glutamatergic neurons	167	SCZ	9.52425
SPRED2	Glutamatergic neurons	167	SCZ	8.38285
ST6GAL2	Glutamatergic neurons	167	SCZ	7.70447
SV2B	Glutamatergic neurons	167	SCZ	51.7508
TRIM9	Glutamatergic neurons	167	SCZ	55.7834
AC010317.1	Microglia	167	SCZ	0.0625196
ETV1	Microglia	167	SCZ	1.12535
ETV5	Microglia	167	SCZ	21.6318
FBXW7	Microglia	167	SCZ	27.9463
GAP43	Microglia	167	SCZ	0.375118
GPC6	Microglia	167	SCZ	0.0625196
IPCEF1	Microglia	167	SCZ	110.472
NCALD	Microglia	167	SCZ	0.437637
NRXN3	Microglia	167	SCZ	0.312598
PDE10A	Microglia	167	SCZ	0.0625196
PHACTR1	Microglia	167	SCZ	5.87684
PHLDB2	Microglia	167	SCZ	0
RXFP1	Microglia	167	SCZ	0
SCAI	Microglia	167	SCZ	8.19007
SPRED1	Microglia	167	SCZ	66.2083
SPRED2	Microglia	167	SCZ	15.0672
ST6GAL2	Microglia	167	SCZ	0
SV2B	Microglia	167	SCZ	0.0625196
TRIM9	Microglia	167	SCZ	0.250078
AC010317.1	Oligodendrocytes	167	SCZ	4.17762
ETV1	Oligodendrocytes	167	SCZ	0.0572276
ETV5	Oligodendrocytes	167	SCZ	1.71683
FBXW7	Oligodendrocytes	167	SCZ	7.26791
GAP43	Oligodendrocytes	167	SCZ	0.629504
GPC6	Oligodendrocytes	167	SCZ	0.22891
IPCEF1	Oligodendrocytes	167	SCZ	1.08732
NCALD	Oligodendrocytes	167	SCZ	1.08732
NRXN3	Oligodendrocytes	167	SCZ	372.151
PDE10A	Oligodendrocytes	167	SCZ	3.14752
PHACTR1	Oligodendrocytes	167	SCZ	11.2738
PHLDB2	Oligodendrocytes	167	SCZ	0
RXFP1	Oligodendrocytes	167	SCZ	0
SCAI	Oligodendrocytes	167	SCZ	8.87028
SPRED1	Oligodendrocytes	167	SCZ	14.1924
SPRED2	Oligodendrocytes	167	SCZ	1.77406
ST6GAL2	Oligodendrocytes	167	SCZ	0.0572276
SV2B	Oligodendrocytes	167	SCZ	2.17465
TRIM9	Oligodendrocytes	167	SCZ	24.7223
AC010317.1	Polydendrocytes	167	SCZ	12.4559
ETV1	Polydendrocytes	167	SCZ	20.1012
ETV5	Polydendrocytes	167	SCZ	14.6894
FBXW7	Polydendrocytes	167	SCZ	12.4559
GAP43	Polydendrocytes	167	SCZ	1.80396
GPC6	Polydendrocytes	167	SCZ	38.3985
IPCEF1	Polydendrocytes	167	SCZ	0.601319
NCALD	Polydendrocytes	167	SCZ	57.2971
NRXN3	Polydendrocytes	167	SCZ	65.8874
PDE10A	Polydendrocytes	167	SCZ	5.49778
PHACTR1	Polydendrocytes	167	SCZ	23.2796
PHLDB2	Polydendrocytes	167	SCZ	0.429514
RXFP1	Polydendrocytes	167	SCZ	0
SCAI	Polydendrocytes	167	SCZ	10.6519
SPRED1	Polydendrocytes	167	SCZ	29.7224
SPRED2	Polydendrocytes	167	SCZ	16.3215
ST6GAL2	Polydendrocytes	167	SCZ	16.0638
SV2B	Polydendrocytes	167	SCZ	0.0859028
TRIM9	Polydendrocytes	167	SCZ	70.3544
AC010317.1	Astrocytes	146	Control	15.3423
ETV1	Astrocytes	146	Control	10.4738
ETV5	Astrocytes	146	Control	5.28494
FBXW7	Astrocytes	146	Control	8.93636
GAP43	Astrocytes	146	Control	0.0640599
GPC6	Astrocytes	146	Control	15.7587
IPCEF1	Astrocytes	146	Control	0.608569
NCALD	Astrocytes	146	Control	0.544509
NRXN3	Astrocytes	146	Control	3.90765
PDE10A	Astrocytes	146	Control	0.512479
PHACTR1	Astrocytes	146	Control	42.9522
PHLDB2	Astrocytes	146	Control	0.0320299
RXFP1	Astrocytes	146	Control	0.0320299
SCAI	Astrocytes	146	Control	9.89725
SPRED1	Astrocytes	146	Control	28.7949
SPRED2	Astrocytes	146	Control	21.1718
ST6GAL2	Astrocytes	146	Control	5.47712
SV2B	Astrocytes	146	Control	0.0640599
TRIM9	Astrocytes	146	Control	63.6435
AC010317.1	Endothelial cells	146	Control	6.09835
ETV1	Endothelial cells	146	Control	3.65901
ETV5	Endothelial cells	146	Control	0.406557
FBXW7	Endothelial cells	146	Control	21.9541
GAP43	Endothelial cells	146	Control	0.406557
GPC6	Endothelial cells	146	Control	18.7016
IPCEF1	Endothelial cells	146	Control	1.21967
NCALD	Endothelial cells	146	Control	29.2721
NRXN3	Endothelial cells	146	Control	5.28524
PDE10A	Endothelial cells	146	Control	23.5803
PHACTR1	Endothelial cells	146	Control	30.8983
PHLDB2	Endothelial cells	146	Control	30.4918
RXFP1	Endothelial cells	146	Control	0
SCAI	Endothelial cells	146	Control	8.5377
SPRED1	Endothelial cells	146	Control	13.8229
SPRED2	Endothelial cells	146	Control	13.0098
ST6GAL2	Endothelial cells	146	Control	0
SV2B	Endothelial cells	146	Control	0
TRIM9	Endothelial cells	146	Control	0
AC010317.1	GABAergic neurons	146	Control	21.3298
ETV1	GABAergic neurons	146	Control	3.18397
ETV5	GABAergic neurons	146	Control	4.64917
FBXW7	GABAergic neurons	146	Control	20.0712
GAP43	GABAergic neurons	146	Control	5.40994
GPC6	GABAergic neurons	146	Control	38.574
IPCEF1	GABAergic neurons	146	Control	1.05193
NCALD	GABAergic neurons	146	Control	49.2248
NRXN3	GABAergic neurons	146	Control	602.438
PDE10A	GABAergic neurons	146	Control	79.6087
PHACTR1	GABAergic neurons	146	Control	82.6706
PHLDB2	GABAergic neurons	146	Control	1.47458
RXFP1	GABAergic neurons	146	Control	1.7
SCAI	GABAergic neurons	146	Control	25.8663
SPRED1	GABAergic neurons	146	Control	10.5663
SPRED2	GABAergic neurons	146	Control	13.9193
ST6GAL2	GABAergic neurons	146	Control	6.9127
SV2B	GABAergic neurons	146	Control	0.817126
TRIM9	GABAergic neurons	146	Control	47.1961
AC010317.1	Glutamatergic neurons	146	Control	20.3583
ETV1	Glutamatergic neurons	146	Control	4.51075
ETV5	Glutamatergic neurons	146	Control	9.79461
FBXW7	Glutamatergic neurons	146	Control	52.3931
GAP43	Glutamatergic neurons	146	Control	30.8381
GPC6	Glutamatergic neurons	146	Control	56.0608
IPCEF1	Glutamatergic neurons	146	Control	14.9686
NCALD	Glutamatergic neurons	146	Control	45.0676
NRXN3	Glutamatergic neurons	146	Control	440.733
PDE10A	Glutamatergic neurons	146	Control	79.7552
PHACTR1	Glutamatergic neurons	146	Control	248.061
PHLDB2	Glutamatergic neurons	146	Control	1.96771
RXFP1	Glutamatergic neurons	146	Control	13.2566
SCAI	Glutamatergic neurons	146	Control	42.8562
SPRED1	Glutamatergic neurons	146	Control	16.8684
SPRED2	Glutamatergic neurons	146	Control	17.4277
ST6GAL2	Glutamatergic neurons	146	Control	10.8174
SV2B	Glutamatergic neurons	146	Control	60.9651
TRIM9	Glutamatergic neurons	146	Control	73.5225
AC010317.1	Microglia	146	Control	0.153051
ETV1	Microglia	146	Control	0.918306
ETV5	Microglia	146	Control	31.0694
FBXW7	Microglia	146	Control	25.7126
GAP43	Microglia	146	Control	0
GPC6	Microglia	146	Control	0
IPCEF1	Microglia	146	Control	75.148
NCALD	Microglia	146	Control	0
NRXN3	Microglia	146	Control	0.153051
PDE10A	Microglia	146	Control	0
PHACTR1	Microglia	146	Control	5.96899
PHLDB2	Microglia	146	Control	0
RXFP1	Microglia	146	Control	0
SCAI	Microglia	146	Control	11.6319
SPRED1	Microglia	146	Control	77.4438
SPRED2	Microglia	146	Control	14.2337
ST6GAL2	Microglia	146	Control	0
SV2B	Microglia	146	Control	0
TRIM9	Microglia	146	Control	0
AC010317.1	Oligodendrocytes	146	Control	3.1239
ETV1	Oligodendrocytes	146	Control	0.0650812
ETV5	Oligodendrocytes	146	Control	5.59699
FBXW7	Oligodendrocytes	146	Control	7.15894
GAP43	Oligodendrocytes	146	Control	0.0650812
GPC6	Oligodendrocytes	146	Control	0
IPCEF1	Oligodendrocytes	146	Control	1.36671
NCALD	Oligodendrocytes	146	Control	0.52065
NRXN3	Oligodendrocytes	146	Control	416.78
PDE10A	Oligodendrocytes	146	Control	2.66833
PHACTR1	Oligodendrocytes	146	Control	12.5607
PHLDB2	Oligodendrocytes	146	Control	0
RXFP1	Oligodendrocytes	146	Control	0
SCAI	Oligodendrocytes	146	Control	10.4781
SPRED1	Oligodendrocytes	146	Control	15.8798
SPRED2	Oligodendrocytes	146	Control	3.31914
ST6GAL2	Oligodendrocytes	146	Control	0
SV2B	Oligodendrocytes	146	Control	4.81601
TRIM9	Oligodendrocytes	146	Control	25.2515
AC010317.1	Polydendrocytes	146	Control	15.2865
ETV1	Polydendrocytes	146	Control	15.5794
ETV5	Polydendrocytes	146	Control	18.8007
FBXW7	Polydendrocytes	146	Control	12.4167
GAP43	Polydendrocytes	146	Control	0.468553
GPC6	Polydendrocytes	146	Control	95.4091
IPCEF1	Polydendrocytes	146	Control	0.585691
NCALD	Polydendrocytes	146	Control	47.9681
NRXN3	Polydendrocytes	146	Control	54.645
PDE10A	Polydendrocytes	146	Control	9.07822
PHACTR1	Polydendrocytes	146	Control	29.8703
PHLDB2	Polydendrocytes	146	Control	0.292846
RXFP1	Polydendrocytes	146	Control	0
SCAI	Polydendrocytes	146	Control	12.7681
SPRED1	Polydendrocytes	146	Control	30.3388
SPRED2	Polydendrocytes	146	Control	17.5122
ST6GAL2	Polydendrocytes	146	Control	13.588
SV2B	Polydendrocytes	146	Control	0.117138
TRIM9	Polydendrocytes	146	Control	72.0986
AC010317.1	Astrocytes	51	Control	8.84603
ETV1	Astrocytes	51	Control	17.7325
ETV5	Astrocytes	51	Control	5.18211
FBXW7	Astrocytes	51	Control	12.3278
GAP43	Astrocytes	51	Control	0.0607279
GPC6	Astrocytes	51	Control	4.99993
IPCEF1	Astrocytes	51	Control	0.0404853
NCALD	Astrocytes	51	Control	0.182184
NRXN3	Astrocytes	51	Control	1.86232
PDE10A	Astrocytes	51	Control	0.0202426
PHACTR1	Astrocytes	51	Control	34.1898
PHLDB2	Astrocytes	51	Control	0
RXFP1	Astrocytes	51	Control	0
SCAI	Astrocytes	51	Control	8.25899
SPRED1	Astrocytes	51	Control	37.3476
SPRED2	Astrocytes	51	Control	20.5665
ST6GAL2	Astrocytes	51	Control	5.28333
SV2B	Astrocytes	51	Control	0.0202426
TRIM9	Astrocytes	51	Control	81.8207
AC010317.1	Endothelial cells	51	Control	5.92373
ETV1	Endothelial cells	51	Control	5.43009
ETV5	Endothelial cells	51	Control	0.987289
FBXW7	Endothelial cells	51	Control	31.5932
GAP43	Endothelial cells	51	Control	0
GPC6	Endothelial cells	51	Control	19.2521
IPCEF1	Endothelial cells	51	Control	0.493644
NCALD	Endothelial cells	51	Control	31.0996
NRXN3	Endothelial cells	51	Control	0
PDE10A	Endothelial cells	51	Control	55.2882
PHACTR1	Endothelial cells	51	Control	21.2267
PHLDB2	Endothelial cells	51	Control	21.2267
RXFP1	Endothelial cells	51	Control	0
SCAI	Endothelial cells	51	Control	3.94915
SPRED1	Endothelial cells	51	Control	21.2267
SPRED2	Endothelial cells	51	Control	28.6314
ST6GAL2	Endothelial cells	51	Control	0
SV2B	Endothelial cells	51	Control	0
TRIM9	Endothelial cells	51	Control	1.97458
AC010317.1	GABAergic neurons	51	Control	10.7648
ETV1	GABAergic neurons	51	Control	5.39198
ETV5	GABAergic neurons	51	Control	2.36019
FBXW7	GABAergic neurons	51	Control	21.8749
GAP43	GABAergic neurons	51	Control	5.20009
GPC6	GABAergic neurons	51	Control	73.0315
IPCEF1	GABAergic neurons	51	Control	0.709976
NCALD	GABAergic neurons	51	Control	49.0843
NRXN3	GABAergic neurons	51	Control	615.779
PDE10A	GABAergic neurons	51	Control	49.8326
PHACTR1	GABAergic neurons	51	Control	79.5556
PHLDB2	GABAergic neurons	51	Control	2.39857
RXFP1	GABAergic neurons	51	Control	1.26644
SCAI	GABAergic neurons	51	Control	17.1354
SPRED1	GABAergic neurons	51	Control	10.3042
SPRED2	GABAergic neurons	51	Control	6.46653
ST6GAL2	GABAergic neurons	51	Control	7.31083
SV2B	GABAergic neurons	51	Control	0.345394
TRIM9	GABAergic neurons	51	Control	50.485
AC010317.1	Glutamatergic neurons	51	Control	12.145
ETV1	Glutamatergic neurons	51	Control	6.3105
ETV5	Glutamatergic neurons	51	Control	4.83261
FBXW7	Glutamatergic neurons	51	Control	49.1285
GAP43	Glutamatergic neurons	51	Control	21.9507
GPC6	Glutamatergic neurons	51	Control	43.7247
IPCEF1	Glutamatergic neurons	51	Control	19.1536
NCALD	Glutamatergic neurons	51	Control	43.3711
NRXN3	Glutamatergic neurons	51	Control	434.744
PDE10A	Glutamatergic neurons	51	Control	74.8737
PHACTR1	Glutamatergic neurons	51	Control	210.441
PHLDB2	Glutamatergic neurons	51	Control	2.99658
RXFP1	Glutamatergic neurons	51	Control	22.1638
SCAI	Glutamatergic neurons	51	Control	27.8714
SPRED1	Glutamatergic neurons	51	Control	12.0498
SPRED2	Glutamatergic neurons	51	Control	7.08571
ST6GAL2	Glutamatergic neurons	51	Control	11.7234
SV2B	Glutamatergic neurons	51	Control	42.6004
TRIM9	Glutamatergic neurons	51	Control	61.9898
AC010317.1	Microglia	51	Control	0
ETV1	Microglia	51	Control	0
ETV5	Microglia	51	Control	8.27663
FBXW7	Microglia	51	Control	35.7202
GAP43	Microglia	51	Control	0
GPC6	Microglia	51	Control	0.435612
IPCEF1	Microglia	51	Control	41.8188
NCALD	Microglia	51	Control	0
NRXN3	Microglia	51	Control	0
PDE10A	Microglia	51	Control	0
PHACTR1	Microglia	51	Control	8.27663
PHLDB2	Microglia	51	Control	0
RXFP1	Microglia	51	Control	0
SCAI	Microglia	51	Control	4.79173
SPRED1	Microglia	51	Control	56.6296
SPRED2	Microglia	51	Control	8.71224
ST6GAL2	Microglia	51	Control	0
SV2B	Microglia	51	Control	0
TRIM9	Microglia	51	Control	0
AC010317.1	Oligodendrocytes	51	Control	2.02927
ETV1	Oligodendrocytes	51	Control	0
ETV5	Oligodendrocytes	51	Control	1.73937
FBXW7	Oligodendrocytes	51	Control	10.1463
GAP43	Oligodendrocytes	51	Control	0.579791
GPC6	Oligodendrocytes	51	Control	0
IPCEF1	Oligodendrocytes	51	Control	0.579791
NCALD	Oligodendrocytes	51	Control	0.579791
NRXN3	Oligodendrocytes	51	Control	311.638
PDE10A	Oligodendrocytes	51	Control	0.869686
PHACTR1	Oligodendrocytes	51	Control	11.016
PHLDB2	Oligodendrocytes	51	Control	0
RXFP1	Oligodendrocytes	51	Control	0
SCAI	Oligodendrocytes	51	Control	5.21812
SPRED1	Oligodendrocytes	51	Control	26.0906
SPRED2	Oligodendrocytes	51	Control	3.47874
ST6GAL2	Oligodendrocytes	51	Control	0
SV2B	Oligodendrocytes	51	Control	1.44948
TRIM9	Oligodendrocytes	51	Control	35.0773
AC010317.1	Polydendrocytes	51	Control	15.1158
ETV1	Polydendrocytes	51	Control	31.7099
ETV5	Polydendrocytes	51	Control	21.103
FBXW7	Polydendrocytes	51	Control	17.9616
GAP43	Polydendrocytes	51	Control	0.628285
GPC6	Polydendrocytes	51	Control	120.483
IPCEF1	Polydendrocytes	51	Control	0.258706
NCALD	Polydendrocytes	51	Control	53.8477
NRXN3	Polydendrocytes	51	Control	59.3545
PDE10A	Polydendrocytes	51	Control	8.53729
PHACTR1	Polydendrocytes	51	Control	22.2857
PHLDB2	Polydendrocytes	51	Control	1.29353
RXFP1	Polydendrocytes	51	Control	0.110874
SCAI	Polydendrocytes	51	Control	9.57211
SPRED1	Polydendrocytes	51	Control	43.2778
SPRED2	Polydendrocytes	51	Control	16.9637
ST6GAL2	Polydendrocytes	51	Control	16.668
SV2B	Polydendrocytes	51	Control	0.110874
TRIM9	Polydendrocytes	51	Control	103.926
AC010317.1	Astrocytes	153	Control	4.12829
ETV1	Astrocytes	153	Control	11.0673
ETV5	Astrocytes	153	Control	3.27921
FBXW7	Astrocytes	153	Control	8.3737
GAP43	Astrocytes	153	Control	0
GPC6	Astrocytes	153	Control	8.69577
IPCEF1	Astrocytes	153	Control	0.0585574
NCALD	Astrocytes	153	Control	0.175672
NRXN3	Astrocytes	153	Control	4.42108
PDE10A	Astrocytes	153	Control	0.527016
PHACTR1	Astrocytes	153	Control	43.0982
PHLDB2	Astrocytes	153	Control	0
RXFP1	Astrocytes	153	Control	0
SCAI	Astrocytes	153	Control	8.3737
SPRED1	Astrocytes	153	Control	27.6391
SPRED2	Astrocytes	153	Control	11.6236
ST6GAL2	Astrocytes	153	Control	4.59675
SV2B	Astrocytes	153	Control	0.087836
TRIM9	Astrocytes	153	Control	55.3074
AC010317.1	Endothelial cells	153	Control	4.7318
ETV1	Endothelial cells	153	Control	5.91474
ETV5	Endothelial cells	153	Control	1.77442
FBXW7	Endothelial cells	153	Control	23.0675
GAP43	Endothelial cells	153	Control	0
GPC6	Endothelial cells	153	Control	2.95737
IPCEF1	Endothelial cells	153	Control	1.18295
NCALD	Endothelial cells	153	Control	19.5187
NRXN3	Endothelial cells	153	Control	0.591474
PDE10A	Endothelial cells	153	Control	36.0799
PHACTR1	Endothelial cells	153	Control	21.2931
PHLDB2	Endothelial cells	153	Control	21.2931
RXFP1	Endothelial cells	153	Control	0
SCAI	Endothelial cells	153	Control	4.7318
SPRED1	Endothelial cells	153	Control	15.9698
SPRED2	Endothelial cells	153	Control	13.6039
ST6GAL2	Endothelial cells	153	Control	0
SV2B	Endothelial cells	153	Control	0
TRIM9	Endothelial cells	153	Control	1.18295
AC010317.1	GABAergic neurons	153	Control	11.0893
ETV1	GABAergic neurons	153	Control	2.8137
ETV5	GABAergic neurons	153	Control	6.12394
FBXW7	GABAergic neurons	153	Control	24.082
GAP43	GABAergic neurons	153	Control	3.72402
GPC6	GABAergic neurons	153	Control	26.5646
IPCEF1	GABAergic neurons	153	Control	1.82063
NCALD	GABAergic neurons	153	Control	39.6401
NRXN3	GABAergic neurons	153	Control	526.493
PDE10A	GABAergic neurons	153	Control	63.3083
PHACTR1	GABAergic neurons	153	Control	57.5154
PHLDB2	GABAergic neurons	153	Control	0.827559
RXFP1	GABAergic neurons	153	Control	0.579291
SCAI	GABAergic neurons	153	Control	19.1166
SPRED1	GABAergic neurons	153	Control	12.4134
SPRED2	GABAergic neurons	153	Control	10.5928
ST6GAL2	GABAergic neurons	153	Control	6.53772
SV2B	GABAergic neurons	153	Control	1.32409
TRIM9	GABAergic neurons	153	Control	45.5985
AC010317.1	Glutamatergic neurons	153	Control	11.6631
ETV1	Glutamatergic neurons	153	Control	6.10586
ETV5	Glutamatergic neurons	153	Control	11.854
FBXW7	Glutamatergic neurons	153	Control	77.7781
GAP43	Glutamatergic neurons	153	Control	24.018
GPC6	Glutamatergic neurons	153	Control	27.7864
IPCEF1	Glutamatergic neurons	153	Control	22.086
NCALD	Glutamatergic neurons	153	Control	39.0441
NRXN3	Glutamatergic neurons	153	Control	353.377
PDE10A	Glutamatergic neurons	153	Control	68.0946
PHACTR1	Glutamatergic neurons	153	Control	191.905
PHLDB2	Glutamatergic neurons	153	Control	2.83827
RXFP1	Glutamatergic neurons	153	Control	18.0075
SCAI	Glutamatergic neurons	153	Control	29.8615
SPRED1	Glutamatergic neurons	153	Control	15.5986
SPRED2	Glutamatergic neurons	153	Control	12.4979
ST6GAL2	Glutamatergic neurons	153	Control	12.4979
SV2B	Glutamatergic neurons	153	Control	41.3815
TRIM9	Glutamatergic neurons	153	Control	59.2698
AC010317.1	Microglia	153	Control	0
ETV1	Microglia	153	Control	2.18248
ETV5	Microglia	153	Control	19.6423
FBXW7	Microglia	153	Control	19.6423
GAP43	Microglia	153	Control	0
GPC6	Microglia	153	Control	0
IPCEF1	Microglia	153	Control	120.036
NCALD	Microglia	153	Control	0
NRXN3	Microglia	153	Control	0
PDE10A	Microglia	153	Control	1.09124
PHACTR1	Microglia	153	Control	0
PHLDB2	Microglia	153	Control	1.09124
RXFP1	Microglia	153	Control	0
SCAI	Microglia	153	Control	4.36495
SPRED1	Microglia	153	Control	92.7553
SPRED2	Microglia	153	Control	5.45619
ST6GAL2	Microglia	153	Control	0
SV2B	Microglia	153	Control	0
TRIM9	Microglia	153	Control	0
AC010317.1	Oligodendrocytes	153	Control	2.64038
ETV1	Oligodendrocytes	153	Control	0
ETV5	Oligodendrocytes	153	Control	1.373
FBXW7	Oligodendrocytes	153	Control	2.746
GAP43	Oligodendrocytes	153	Control	0
GPC6	Oligodendrocytes	153	Control	0
IPCEF1	Oligodendrocytes	153	Control	0.528077
NCALD	Oligodendrocytes	153	Control	0.211231
NRXN3	Oligodendrocytes	153	Control	417.181
PDE10A	Oligodendrocytes	153	Control	0.316846
PHACTR1	Oligodendrocytes	153	Control	4.01338
PHLDB2	Oligodendrocytes	153	Control	0
RXFP1	Oligodendrocytes	153	Control	0.211231
SCAI	Oligodendrocytes	153	Control	5.59761
SPRED1	Oligodendrocytes	153	Control	19.9613
SPRED2	Oligodendrocytes	153	Control	1.373
ST6GAL2	Oligodendrocytes	153	Control	0
SV2B	Oligodendrocytes	153	Control	0.739308
TRIM9	Oligodendrocytes	153	Control	25.4533
AC010317.1	Polydendrocytes	153	Control	10.4086
ETV1	Polydendrocytes	153	Control	22.8449
ETV5	Polydendrocytes	153	Control	22.8449
FBXW7	Polydendrocytes	153	Control	10.4086
GAP43	Polydendrocytes	153	Control	0.135177
GPC6	Polydendrocytes	153	Control	115.036
IPCEF1	Polydendrocytes	153	Control	0.135177
NCALD	Polydendrocytes	153	Control	44.8788
NRXN3	Polydendrocytes	153	Control	41.3642
PDE10A	Polydendrocytes	153	Control	13.5177
PHACTR1	Polydendrocytes	153	Control	23.7911
PHLDB2	Polydendrocytes	153	Control	0.405531
RXFP1	Polydendrocytes	153	Control	0
SCAI	Polydendrocytes	153	Control	8.51615
SPRED1	Polydendrocytes	153	Control	37.3088
SPRED2	Polydendrocytes	153	Control	17.7082
ST6GAL2	Polydendrocytes	153	Control	13.7881
SV2B	Polydendrocytes	153	Control	0.135177
TRIM9	Polydendrocytes	153	Control	86.1077
AC010317.1	Astrocytes	64	Control	9.26535
ETV1	Astrocytes	64	Control	11.026
ETV5	Astrocytes	64	Control	2.86103
FBXW7	Astrocytes	64	Control	14.5253
GAP43	Astrocytes	64	Control	0.352127
GPC6	Astrocytes	64	Control	7.10857
IPCEF1	Astrocytes	64	Control	0.85831
NCALD	Astrocytes	64	Control	0.11004
NRXN3	Astrocytes	64	Control	1.89268
PDE10A	Astrocytes	64	Control	0.726263
PHACTR1	Astrocytes	64	Control	50.7724
PHLDB2	Astrocytes	64	Control	0.0880318
RXFP1	Astrocytes	64	Control	0
SCAI	Astrocytes	64	Control	8.297
SPRED1	Astrocytes	64	Control	22.6902
SPRED2	Astrocytes	64	Control	14.5913
ST6GAL2	Astrocytes	64	Control	2.773
SV2B	Astrocytes	64	Control	0.132048
TRIM9	Astrocytes	64	Control	61.0061
AC010317.1	Endothelial cells	64	Control	2.50164
ETV1	Endothelial cells	64	Control	3.16875
ETV5	Endothelial cells	64	Control	0.500329
FBXW7	Endothelial cells	64	Control	21.1806
GAP43	Endothelial cells	64	Control	0.166776
GPC6	Endothelial cells	64	Control	4.33618
IPCEF1	Endothelial cells	64	Control	2.16809
NCALD	Endothelial cells	64	Control	9.83979
NRXN3	Endothelial cells	64	Control	13.0085
PDE10A	Endothelial cells	64	Control	65.2095
PHACTR1	Endothelial cells	64	Control	35.023
PHLDB2	Endothelial cells	64	Control	13.8424
RXFP1	Endothelial cells	64	Control	0.166776
SCAI	Endothelial cells	64	Control	5.33684
SPRED1	Endothelial cells	64	Control	11.0072
SPRED2	Endothelial cells	64	Control	11.3408
ST6GAL2	Endothelial cells	64	Control	0
SV2B	Endothelial cells	64	Control	0.333552
TRIM9	Endothelial cells	64	Control	0.667105
AC010317.1	GABAergic neurons	64	Control	2.79044
ETV1	GABAergic neurons	64	Control	1.47294
ETV5	GABAergic neurons	64	Control	0.777179
FBXW7	GABAergic neurons	64	Control	17.6975
GAP43	GABAergic neurons	64	Control	5.48466
GPC6	GABAergic neurons	64	Control	73.0622
IPCEF1	GABAergic neurons	64	Control	1.20648
NCALD	GABAergic neurons	64	Control	52.4855
NRXN3	GABAergic neurons	64	Control	675.413
PDE10A	GABAergic neurons	64	Control	32.8636
PHACTR1	GABAergic neurons	64	Control	77.5846
PHLDB2	GABAergic neurons	64	Control	1.41373
RXFP1	GABAergic neurons	64	Control	0.962221
SCAI	GABAergic neurons	64	Control	21.0949
SPRED1	GABAergic neurons	64	Control	6.12121
SPRED2	GABAergic neurons	64	Control	4.41141
ST6GAL2	GABAergic neurons	64	Control	6.37287
SV2B	GABAergic neurons	64	Control	1.13986
TRIM9	GABAergic neurons	64	Control	50.6573
AC010317.1	Glutamatergic neurons	64	Control	2.03064
ETV1	Glutamatergic neurons	64	Control	1.7167
ETV5	Glutamatergic neurons	64	Control	1.83989
FBXW7	Glutamatergic neurons	64	Control	40.7379
GAP43	Glutamatergic neurons	64	Control	23.2868
GPC6	Glutamatergic neurons	64	Control	24.4233
IPCEF1	Glutamatergic neurons	64	Control	16.6822
NCALD	Glutamatergic neurons	64	Control	36.8853
NRXN3	Glutamatergic neurons	64	Control	318.288
PDE10A	Glutamatergic neurons	64	Control	20.9859
PHACTR1	Glutamatergic neurons	64	Control	174.784
PHLDB2	Glutamatergic neurons	64	Control	0.747084
RXFP1	Glutamatergic neurons	64	Control	12.4044
SCAI	Glutamatergic neurons	64	Control	25.532
SPRED1	Glutamatergic neurons	64	Control	7.52846
SPRED2	Glutamatergic neurons	64	Control	6.04423
ST6GAL2	Glutamatergic neurons	64	Control	8.63121
SV2B	Glutamatergic neurons	64	Control	44.4336
TRIM9	Glutamatergic neurons	64	Control	56.836
AC010317.1	Microglia	64	Control	0.332691
ETV1	Microglia	64	Control	0.665382
ETV5	Microglia	64	Control	16.3019
FBXW7	Microglia	64	Control	37.2614
GAP43	Microglia	64	Control	0.665382
GPC6	Microglia	64	Control	0
IPCEF1	Microglia	64	Control	169.673
NCALD	Microglia	64	Control	0.332691
NRXN3	Microglia	64	Control	0.332691
PDE10A	Microglia	64	Control	0
PHACTR1	Microglia	64	Control	9.64805
PHLDB2	Microglia	64	Control	0.665382
RXFP1	Microglia	64	Control	0
SCAI	Microglia	64	Control	11.3115
SPRED1	Microglia	64	Control	100.473
SPRED2	Microglia	64	Control	14.3057
ST6GAL2	Microglia	64	Control	0
SV2B	Microglia	64	Control	0
TRIM9	Microglia	64	Control	0
AC010317.1	Oligodendrocytes	64	Control	2.50166
ETV1	Oligodendrocytes	64	Control	0.0450749
ETV5	Oligodendrocytes	64	Control	1.82553
FBXW7	Oligodendrocytes	64	Control	8.02333
GAP43	Oligodendrocytes	64	Control	0.225375
GPC6	Oligodendrocytes	64	Control	0.112687
IPCEF1	Oligodendrocytes	64	Control	0.653586
NCALD	Oligodendrocytes	64	Control	0.901498
NRXN3	Oligodendrocytes	64	Control	315.547
PDE10A	Oligodendrocytes	64	Control	5.85974
PHACTR1	Oligodendrocytes	64	Control	13.7929
PHLDB2	Oligodendrocytes	64	Control	0
RXFP1	Oligodendrocytes	64	Control	0
SCAI	Oligodendrocytes	64	Control	8.5417
SPRED1	Oligodendrocytes	64	Control	15.3931
SPRED2	Oligodendrocytes	64	Control	2.25375
ST6GAL2	Oligodendrocytes	64	Control	0
SV2B	Oligodendrocytes	64	Control	4.66525
TRIM9	Oligodendrocytes	64	Control	32.9498
AC010317.1	Polydendrocytes	64	Control	18.6456
ETV1	Polydendrocytes	64	Control	20.4093
ETV5	Polydendrocytes	64	Control	19.0235
FBXW7	Polydendrocytes	64	Control	14.6141
GAP43	Polydendrocytes	64	Control	2.22571
GPC6	Polydendrocytes	64	Control	71.1807
IPCEF1	Polydendrocytes	64	Control	0.755901
NCALD	Polydendrocytes	64	Control	40.1467
NRXN3	Polydendrocytes	64	Control	38.383
PDE10A	Polydendrocytes	64	Control	9.1128
PHACTR1	Polydendrocytes	64	Control	23.4749
PHLDB2	Polydendrocytes	64	Control	0.545928
RXFP1	Polydendrocytes	64	Control	0
SCAI	Polydendrocytes	64	Control	11.1705
SPRED1	Polydendrocytes	64	Control	34.3095
SPRED2	Polydendrocytes	64	Control	19.9894
ST6GAL2	Polydendrocytes	64	Control	18.3936
SV2B	Polydendrocytes	64	Control	0.125983
TRIM9	Polydendrocytes	64	Control	90.4141
AC010317.1	Astrocytes	117	SCZ	8.32694
ETV1	Astrocytes	117	SCZ	17.2217
ETV5	Astrocytes	117	SCZ	5.97007
FBXW7	Astrocytes	117	SCZ	15.2769
GAP43	Astrocytes	117	SCZ	0.120607
GPC6	Astrocytes	117	SCZ	10.2014
IPCEF1	Astrocytes	117	SCZ	0.56786
NCALD	Astrocytes	117	SCZ	0.221114
NRXN3	Astrocytes	117	SCZ	3.92979
PDE10A	Astrocytes	117	SCZ	1.36688
PHACTR1	Astrocytes	117	SCZ	33.4083
PHLDB2	Astrocytes	117	SCZ	0.0552784
RXFP1	Astrocytes	117	SCZ	0.0100506
SCAI	Astrocytes	117	SCZ	9.01038
SPRED1	Astrocytes	117	SCZ	32.7299
SPRED2	Astrocytes	117	SCZ	14.0055
ST6GAL2	Astrocytes	117	SCZ	1.32166
SV2B	Astrocytes	117	SCZ	0.346747
TRIM9	Astrocytes	117	SCZ	47.3133
AC010317.1	Endothelial cells	117	SCZ	1.00174
ETV1	Endothelial cells	117	SCZ	7.01217
ETV5	Endothelial cells	117	SCZ	0.500869
FBXW7	Endothelial cells	117	SCZ	20.2852
GAP43	Endothelial cells	117	SCZ	0.250435
GPC6	Endothelial cells	117	SCZ	12.2713
IPCEF1	Endothelial cells	117	SCZ	1.25217
NCALD	Endothelial cells	117	SCZ	15.7774
NRXN3	Endothelial cells	117	SCZ	1.50261
PDE10A	Endothelial cells	117	SCZ	29.0504
PHACTR1	Endothelial cells	117	SCZ	22.2887
PHLDB2	Endothelial cells	117	SCZ	18.5322
RXFP1	Endothelial cells	117	SCZ	0.250435
SCAI	Endothelial cells	117	SCZ	9.76695
SPRED1	Endothelial cells	117	SCZ	12.2713
SPRED2	Endothelial cells	117	SCZ	12.7722
ST6GAL2	Endothelial cells	117	SCZ	0.250435
SV2B	Endothelial cells	117	SCZ	0.500869
TRIM9	Endothelial cells	117	SCZ	0.751304
AC010317.1	GABAergic neurons	117	SCZ	1.97285
ETV1	GABAergic neurons	117	SCZ	2.97784
ETV5	GABAergic neurons	117	SCZ	0.82226
FBXW7	GABAergic neurons	117	SCZ	24.5108
GAP43	GABAergic neurons	117	SCZ	3.97996
GPC6	GABAergic neurons	117	SCZ	27.2659
IPCEF1	GABAergic neurons	117	SCZ	1.10206
NCALD	GABAergic neurons	117	SCZ	30.4664
NRXN3	GABAergic neurons	117	SCZ	582.491
PDE10A	GABAergic neurons	117	SCZ	23.5058
PHACTR1	GABAergic neurons	117	SCZ	69.7636
PHLDB2	GABAergic neurons	117	SCZ	0.690926
RXFP1	GABAergic neurons	117	SCZ	1.17343
SCAI	GABAergic neurons	117	SCZ	20.585
SPRED1	GABAergic neurons	117	SCZ	6.89213
SPRED2	GABAergic neurons	117	SCZ	3.30331
ST6GAL2	GABAergic neurons	117	SCZ	3.50602
SV2B	GABAergic neurons	117	SCZ	1.27622
TRIM9	GABAergic neurons	117	SCZ	37.2444
AC010317.1	Glutamatergic neurons	117	SCZ	0.893513
ETV1	Glutamatergic neurons	117	SCZ	0.838727
ETV5	Glutamatergic neurons	117	SCZ	2.09781
FBXW7	Glutamatergic neurons	117	SCZ	66.2415
GAP43	Glutamatergic neurons	117	SCZ	27.3503
GPC6	Glutamatergic neurons	117	SCZ	50.6443
IPCEF1	Glutamatergic neurons	117	SCZ	12.5729
NCALD	Glutamatergic neurons	117	SCZ	27.9469
NRXN3	Glutamatergic neurons	117	SCZ	254.915
PDE10A	Glutamatergic neurons	117	SCZ	19.0895
PHACTR1	Glutamatergic neurons	117	SCZ	120.615
PHLDB2	Glutamatergic neurons	117	SCZ	0.955272
RXFP1	Glutamatergic neurons	117	SCZ	4.46557
SCAI	Glutamatergic neurons	117	SCZ	21.8557
SPRED1	Glutamatergic neurons	117	SCZ	10.1633
SPRED2	Glutamatergic neurons	117	SCZ	3.85695
ST6GAL2	Glutamatergic neurons	117	SCZ	3.73941
SV2B	Glutamatergic neurons	117	SCZ	33.828
TRIM9	Glutamatergic neurons	117	SCZ	38.5057
AC010317.1	Microglia	117	SCZ	0.433907
ETV1	Microglia	117	SCZ	0.247947
ETV5	Microglia	117	SCZ	20.8895
FBXW7	Microglia	117	SCZ	36.0143
GAP43	Microglia	117	SCZ	0.18596
GPC6	Microglia	117	SCZ	0
IPCEF1	Microglia	117	SCZ	142.136
NCALD	Microglia	117	SCZ	0.18596
NRXN3	Microglia	117	SCZ	0
PDE10A	Microglia	117	SCZ	0.247947
PHACTR1	Microglia	117	SCZ	9.48397
PHLDB2	Microglia	117	SCZ	0.18596
RXFP1	Microglia	117	SCZ	0
SCAI	Microglia	117	SCZ	8.18225
SPRED1	Microglia	117	SCZ	75.6238
SPRED2	Microglia	117	SCZ	13.0172
ST6GAL2	Microglia	117	SCZ	0
SV2B	Microglia	117	SCZ	0.18596
TRIM9	Microglia	117	SCZ	0
AC010317.1	Oligodendrocytes	117	SCZ	4.21683
ETV1	Oligodendrocytes	117	SCZ	0
ETV5	Oligodendrocytes	117	SCZ	2.53996
FBXW7	Oligodendrocytes	117	SCZ	7.89115
GAP43	Oligodendrocytes	117	SCZ	0.147959
GPC6	Oligodendrocytes	117	SCZ	0.172619
IPCEF1	Oligodendrocytes	117	SCZ	0.616496
NCALD	Oligodendrocytes	117	SCZ	0.221939
NRXN3	Oligodendrocytes	117	SCZ	275.253
PDE10A	Oligodendrocytes	117	SCZ	3.15646
PHACTR1	Oligodendrocytes	117	SCZ	10.0119
PHLDB2	Oligodendrocytes	117	SCZ	0.0246598
RXFP1	Oligodendrocytes	117	SCZ	0
SCAI	Oligodendrocytes	117	SCZ	8.01445
SPRED1	Oligodendrocytes	117	SCZ	17.8537
SPRED2	Oligodendrocytes	117	SCZ	2.56462
ST6GAL2	Oligodendrocytes	117	SCZ	0.0246598
SV2B	Oligodendrocytes	117	SCZ	2.14541
TRIM9	Oligodendrocytes	117	SCZ	23.5008
AC010317.1	Polydendrocytes	117	SCZ	10.6047
ETV1	Polydendrocytes	117	SCZ	24.2785
ETV5	Polydendrocytes	117	SCZ	16.7154
FBXW7	Polydendrocytes	117	SCZ	16.9895
GAP43	Polydendrocytes	117	SCZ	0.301426
GPC6	Polydendrocytes	117	SCZ	100.485
IPCEF1	Polydendrocytes	117	SCZ	0.301426
NCALD	Polydendrocytes	117	SCZ	41.0762
NRXN3	Polydendrocytes	117	SCZ	112.131
PDE10A	Polydendrocytes	117	SCZ	6.43956
PHACTR1	Polydendrocytes	117	SCZ	24.8814
PHLDB2	Polydendrocytes	117	SCZ	0.739864
RXFP1	Polydendrocytes	117	SCZ	0
SCAI	Polydendrocytes	117	SCZ	10.4677
SPRED1	Polydendrocytes	117	SCZ	32.4718
SPRED2	Polydendrocytes	117	SCZ	13.1805
ST6GAL2	Polydendrocytes	117	SCZ	12.7421
SV2B	Polydendrocytes	117	SCZ	0.246621
TRIM9	Polydendrocytes	117	SCZ	57.4628
AC010317.1	Astrocytes	157	SCZ	7.90544
ETV1	Astrocytes	157	SCZ	6.15587
ETV5	Astrocytes	157	SCZ	1.59837
FBXW7	Astrocytes	157	SCZ	11.4694
GAP43	Astrocytes	157	SCZ	0.107998
GPC6	Astrocytes	157	SCZ	11.3398
IPCEF1	Astrocytes	157	SCZ	0.669586
NCALD	Astrocytes	157	SCZ	0.215996
NRXN3	Astrocytes	157	SCZ	1.23117
PDE10A	Astrocytes	157	SCZ	0.755984
PHACTR1	Astrocytes	157	SCZ	22.2691
PHLDB2	Astrocytes	157	SCZ	0.237595
RXFP1	Astrocytes	157	SCZ	0
SCAI	Astrocytes	157	SCZ	6.56626
SPRED1	Astrocytes	157	SCZ	14.9037
SPRED2	Astrocytes	157	SCZ	6.00468
ST6GAL2	Astrocytes	157	SCZ	2.11676
SV2B	Astrocytes	157	SCZ	0.0647987
TRIM9	Astrocytes	157	SCZ	43.3503
AC010317.1	Endothelial cells	157	SCZ	2.47088
ETV1	Endothelial cells	157	SCZ	3.35334
ETV5	Endothelial cells	157	SCZ	3.35334
FBXW7	Endothelial cells	157	SCZ	23.1204
GAP43	Endothelial cells	157	SCZ	0.352983
GPC6	Endothelial cells	157	SCZ	3.35334
IPCEF1	Endothelial cells	157	SCZ	1.23544
NCALD	Endothelial cells	157	SCZ	8.29511
NRXN3	Endothelial cells	157	SCZ	0.352983
PDE10A	Endothelial cells	157	SCZ	147.9
PHACTR1	Endothelial cells	157	SCZ	19.9436
PHLDB2	Endothelial cells	157	SCZ	11.8249
RXFP1	Endothelial cells	157	SCZ	0
SCAI	Endothelial cells	157	SCZ	7.23616
SPRED1	Endothelial cells	157	SCZ	14.2958
SPRED2	Endothelial cells	157	SCZ	8.64809
ST6GAL2	Endothelial cells	157	SCZ	0.705967
SV2B	Endothelial cells	157	SCZ	0.176492
TRIM9	Endothelial cells	157	SCZ	0.176492
AC010317.1	GABAergic neurons	157	SCZ	4.4969
ETV1	GABAergic neurons	157	SCZ	2.029
ETV5	GABAergic neurons	157	SCZ	1.13682
FBXW7	GABAergic neurons	157	SCZ	19.477
GAP43	GABAergic neurons	157	SCZ	4.87104
GPC6	GABAergic neurons	157	SCZ	26.1971
IPCEF1	GABAergic neurons	157	SCZ	1.61888
NCALD	GABAergic neurons	157	SCZ	45.7101
NRXN3	GABAergic neurons	157	SCZ	612.449
PDE10A	GABAergic neurons	157	SCZ	40.5728
PHACTR1	GABAergic neurons	157	SCZ	75.6415
PHLDB2	GABAergic neurons	157	SCZ	1.43901
RXFP1	GABAergic neurons	157	SCZ	1.46779
SCAI	GABAergic neurons	157	SCZ	21.3909
SPRED1	GABAergic neurons	157	SCZ	6.87126
SPRED2	GABAergic neurons	157	SCZ	5.36031
ST6GAL2	GABAergic neurons	157	SCZ	5.70567
SV2B	GABAergic neurons	157	SCZ	1.46059
TRIM9	GABAergic neurons	157	SCZ	53.0059
AC010317.1	Glutamatergic neurons	157	SCZ	3.0224
ETV1	Glutamatergic neurons	157	SCZ	1.64724
ETV5	Glutamatergic neurons	157	SCZ	2.64691
FBXW7	Glutamatergic neurons	157	SCZ	40.0434
GAP43	Glutamatergic neurons	157	SCZ	22.9543
GPC6	Glutamatergic neurons	157	SCZ	24.4217
IPCEF1	Glutamatergic neurons	157	SCZ	12.3654
NCALD	Glutamatergic neurons	157	SCZ	28.7553
NRXN3	Glutamatergic neurons	157	SCZ	298.873
PDE10A	Glutamatergic neurons	157	SCZ	28.1262
PHACTR1	Glutamatergic neurons	157	SCZ	165.198
PHLDB2	Glutamatergic neurons	157	SCZ	0.968892
RXFP1	Glutamatergic neurons	157	SCZ	9.29989
SCAI	Glutamatergic neurons	157	SCZ	27.5697
SPRED1	Glutamatergic neurons	157	SCZ	8.91085
SPRED2	Glutamatergic neurons	157	SCZ	6.66037
ST6GAL2	Glutamatergic neurons	157	SCZ	7.27962
SV2B	Glutamatergic neurons	157	SCZ	42.0009
TRIM9	Glutamatergic neurons	157	SCZ	61.8158
AC010317.1	Microglia	157	SCZ	0
ETV1	Microglia	157	SCZ	0.252025
ETV5	Microglia	157	SCZ	22.5562
FBXW7	Microglia	157	SCZ	32.2592
GAP43	Microglia	157	SCZ	0.252025
GPC6	Microglia	157	SCZ	0
IPCEF1	Microglia	157	SCZ	54.8154
NCALD	Microglia	157	SCZ	0.50405
NRXN3	Microglia	157	SCZ	0.50405
PDE10A	Microglia	157	SCZ	0.630063
PHACTR1	Microglia	157	SCZ	4.91449
PHLDB2	Microglia	157	SCZ	0.252025
RXFP1	Microglia	157	SCZ	0
SCAI	Microglia	157	SCZ	3.90639
SPRED1	Microglia	157	SCZ	71.9531
SPRED2	Microglia	157	SCZ	10.5851
ST6GAL2	Microglia	157	SCZ	0
SV2B	Microglia	157	SCZ	0.126013
TRIM9	Microglia	157	SCZ	0.126013
AC010317.1	Oligodendrocytes	157	SCZ	3.53494
ETV1	Oligodendrocytes	157	SCZ	0
ETV5	Oligodendrocytes	157	SCZ	1.93364
FBXW7	Oligodendrocytes	157	SCZ	9.09415
GAP43	Oligodendrocytes	157	SCZ	0.211492
GPC6	Oligodendrocytes	157	SCZ	0.0453197
IPCEF1	Oligodendrocytes	157	SCZ	1.29916
NCALD	Oligodendrocytes	157	SCZ	0.422984
NRXN3	Oligodendrocytes	157	SCZ	397.242
PDE10A	Oligodendrocytes	157	SCZ	2.41705
PHACTR1	Oligodendrocytes	157	SCZ	6.42029
PHLDB2	Oligodendrocytes	157	SCZ	0
RXFP1	Oligodendrocytes	157	SCZ	0
SCAI	Oligodendrocytes	157	SCZ	6.11816
SPRED1	Oligodendrocytes	157	SCZ	10.484
SPRED2	Oligodendrocytes	157	SCZ	1.10278
ST6GAL2	Oligodendrocytes	157	SCZ	0
SV2B	Oligodendrocytes	157	SCZ	3.32344
TRIM9	Oligodendrocytes	157	SCZ	31.1346
AC010317.1	Polydendrocytes	157	SCZ	19.1251
ETV1	Polydendrocytes	157	SCZ	27.5538
ETV5	Polydendrocytes	157	SCZ	13.0398
FBXW7	Polydendrocytes	157	SCZ	16.4415
GAP43	Polydendrocytes	157	SCZ	4.4978
GPC6	Polydendrocytes	157	SCZ	33.4122
IPCEF1	Polydendrocytes	157	SCZ	1.36068
NCALD	Polydendrocytes	157	SCZ	27.6671
NRXN3	Polydendrocytes	157	SCZ	42.5212
PDE10A	Polydendrocytes	157	SCZ	5.32933
PHACTR1	Polydendrocytes	157	SCZ	23.9253
PHLDB2	Polydendrocytes	157	SCZ	0.264577
RXFP1	Polydendrocytes	157	SCZ	0.11339
SCAI	Polydendrocytes	157	SCZ	10.4319
SPRED1	Polydendrocytes	157	SCZ	44.3355
SPRED2	Polydendrocytes	157	SCZ	17.0085
ST6GAL2	Polydendrocytes	157	SCZ	8.76882
SV2B	Polydendrocytes	157	SCZ	0.604746
TRIM9	Polydendrocytes	157	SCZ	92.8286
AC010317.1	Astrocytes	37	SCZ	10.6167
ETV1	Astrocytes	37	SCZ	8.09524
ETV5	Astrocytes	37	SCZ	2.45512
FBXW7	Astrocytes	37	SCZ	8.20584
GAP43	Astrocytes	37	SCZ	0
GPC6	Astrocytes	37	SCZ	14.421
IPCEF1	Astrocytes	37	SCZ	0.132709
NCALD	Astrocytes	37	SCZ	0.0442363
NRXN3	Astrocytes	37	SCZ	0.575072
PDE10A	Astrocytes	37	SCZ	0.110591
PHACTR1	Astrocytes	37	SCZ	30.3019
PHLDB2	Astrocytes	37	SCZ	0.0442363
RXFP1	Astrocytes	37	SCZ	0
SCAI	Astrocytes	37	SCZ	7.1884
SPRED1	Astrocytes	37	SCZ	29.3287
SPRED2	Astrocytes	37	SCZ	15.0182
ST6GAL2	Astrocytes	37	SCZ	4.15821
SV2B	Astrocytes	37	SCZ	0.0442363
TRIM9	Astrocytes	37	SCZ	56.9321
AC010317.1	Endothelial cells	37	SCZ	5.89669
ETV1	Endothelial cells	37	SCZ	3.57375
ETV5	Endothelial cells	37	SCZ	0.536063
FBXW7	Endothelial cells	37	SCZ	18.4048
GAP43	Endothelial cells	37	SCZ	0
GPC6	Endothelial cells	37	SCZ	3.93113
IPCEF1	Endothelial cells	37	SCZ	0.178688
NCALD	Endothelial cells	37	SCZ	10.7213
NRXN3	Endothelial cells	37	SCZ	0.357375
PDE10A	Endothelial cells	37	SCZ	173.506
PHACTR1	Endothelial cells	37	SCZ	20.1917
PHLDB2	Endothelial cells	37	SCZ	11.0786
RXFP1	Endothelial cells	37	SCZ	0
SCAI	Endothelial cells	37	SCZ	3.93113
SPRED1	Endothelial cells	37	SCZ	11.9721
SPRED2	Endothelial cells	37	SCZ	12.3294
ST6GAL2	Endothelial cells	37	SCZ	0
SV2B	Endothelial cells	37	SCZ	0
TRIM9	Endothelial cells	37	SCZ	0.178688
AC010317.1	GABAergic neurons	37	SCZ	13.6484
ETV1	GABAergic neurons	37	SCZ	2.43149
ETV5	GABAergic neurons	37	SCZ	1.29079
FBXW7	GABAergic neurons	37	SCZ	17.7309
GAP43	GABAergic neurons	37	SCZ	6.53402
GPC6	GABAergic neurons	37	SCZ	87.1235
IPCEF1	GABAergic neurons	37	SCZ	0.750461
NCALD	GABAergic neurons	37	SCZ	55.284
NRXN3	GABAergic neurons	37	SCZ	671.122
PDE10A	GABAergic neurons	37	SCZ	42.1159
PHACTR1	GABAergic neurons	37	SCZ	69.0524
PHLDB2	GABAergic neurons	37	SCZ	2.36145
RXFP1	GABAergic neurons	37	SCZ	2.17133
SCAI	GABAergic neurons	37	SCZ	21.7133
SPRED1	GABAergic neurons	37	SCZ	7.37453
SPRED2	GABAergic neurons	37	SCZ	5.87361
ST6GAL2	GABAergic neurons	37	SCZ	8.72536
SV2B	GABAergic neurons	37	SCZ	0.240148
TRIM9	GABAergic neurons	37	SCZ	50.1208
AC010317.1	Glutamatergic neurons	37	SCZ	9.96806
ETV1	Glutamatergic neurons	37	SCZ	5.50547
ETV5	Glutamatergic neurons	37	SCZ	3.09228
FBXW7	Glutamatergic neurons	37	SCZ	49.1764
GAP43	Glutamatergic neurons	37	SCZ	21.7733
GPC6	Glutamatergic neurons	37	SCZ	29.4282
IPCEF1	Glutamatergic neurons	37	SCZ	20.9214
NCALD	Glutamatergic neurons	37	SCZ	48.0516
NRXN3	Glutamatergic neurons	37	SCZ	430.812
PDE10A	Glutamatergic neurons	37	SCZ	41.9338
PHACTR1	Glutamatergic neurons	37	SCZ	200.356
PHLDB2	Glutamatergic neurons	37	SCZ	2.88613
RXFP1	Glutamatergic neurons	37	SCZ	21.5975
SCAI	Glutamatergic neurons	37	SCZ	28.8855
SPRED1	Glutamatergic neurons	37	SCZ	9.64671
SPRED2	Glutamatergic neurons	37	SCZ	7.06374
ST6GAL2	Glutamatergic neurons	37	SCZ	11.4202
SV2B	Glutamatergic neurons	37	SCZ	47.321
TRIM9	Glutamatergic neurons	37	SCZ	65.4624
AC010317.1	Microglia	37	SCZ	0
ETV1	Microglia	37	SCZ	0
ETV5	Microglia	37	SCZ	8.51417
FBXW7	Microglia	37	SCZ	32.9924
GAP43	Microglia	37	SCZ	0
GPC6	Microglia	37	SCZ	0
IPCEF1	Microglia	37	SCZ	138.355
NCALD	Microglia	37	SCZ	1.06427
NRXN3	Microglia	37	SCZ	0
PDE10A	Microglia	37	SCZ	0
PHACTR1	Microglia	37	SCZ	10.6427
PHLDB2	Microglia	37	SCZ	1.06427
RXFP1	Microglia	37	SCZ	0
SCAI	Microglia	37	SCZ	2.12854
SPRED1	Microglia	37	SCZ	65.9848
SPRED2	Microglia	37	SCZ	11.707
ST6GAL2	Microglia	37	SCZ	0
SV2B	Microglia	37	SCZ	0
TRIM9	Microglia	37	SCZ	0
AC010317.1	Oligodendrocytes	37	SCZ	2.51771
ETV1	Oligodendrocytes	37	SCZ	0
ETV5	Oligodendrocytes	37	SCZ	1.67847
FBXW7	Oligodendrocytes	37	SCZ	6.71389
GAP43	Oligodendrocytes	37	SCZ	0.0699364
GPC6	Oligodendrocytes	37	SCZ	0.0699364
IPCEF1	Oligodendrocytes	37	SCZ	0.139873
NCALD	Oligodendrocytes	37	SCZ	0.139873
NRXN3	Oligodendrocytes	37	SCZ	283.732
PDE10A	Oligodendrocytes	37	SCZ	1.04905
PHACTR1	Oligodendrocytes	37	SCZ	5.80472
PHLDB2	Oligodendrocytes	37	SCZ	0
RXFP1	Oligodendrocytes	37	SCZ	0
SCAI	Oligodendrocytes	37	SCZ	6.36421
SPRED1	Oligodendrocytes	37	SCZ	16.2952
SPRED2	Oligodendrocytes	37	SCZ	1.18892
ST6GAL2	Oligodendrocytes	37	SCZ	0
SV2B	Oligodendrocytes	37	SCZ	0.909173
TRIM9	Oligodendrocytes	37	SCZ	21.6803
AC010317.1	Polydendrocytes	37	SCZ	17.5353
ETV1	Polydendrocytes	37	SCZ	24.907
ETV5	Polydendrocytes	37	SCZ	19.062
FBXW7	Polydendrocytes	37	SCZ	12.2572
GAP43	Polydendrocytes	37	SCZ	0.34896
GPC6	Polydendrocytes	37	SCZ	63.9034
IPCEF1	Polydendrocytes	37	SCZ	0.2181
NCALD	Polydendrocytes	37	SCZ	45.8447
NRXN3	Polydendrocytes	37	SCZ	17.797
PDE10A	Polydendrocytes	37	SCZ	5.19079
PHACTR1	Polydendrocytes	37	SCZ	12.9988
PHLDB2	Polydendrocytes	37	SCZ	0.2181
RXFP1	Polydendrocytes	37	SCZ	0
SCAI	Polydendrocytes	37	SCZ	9.02935
SPRED1	Polydendrocytes	37	SCZ	39.9123
SPRED2	Polydendrocytes	37	SCZ	18.5821
ST6GAL2	Polydendrocytes	37	SCZ	14.9181
SV2B	Polydendrocytes	37	SCZ	0
TRIM9	Polydendrocytes	37	SCZ	109.53
AC010317.1	Astrocytes	141	Control	13.0413
ETV1	Astrocytes	141	Control	10.6888
ETV5	Astrocytes	141	Control	6.02959
FBXW7	Astrocytes	141	Control	13.6579
GAP43	Astrocytes	141	Control	0.274072
GPC6	Astrocytes	141	Control	12.7672
IPCEF1	Astrocytes	141	Control	1.18765
NCALD	Astrocytes	141	Control	0.479627
NRXN3	Astrocytes	141	Control	3.67714
PDE10A	Astrocytes	141	Control	0.502466
PHACTR1	Astrocytes	141	Control	30.2622
PHLDB2	Astrocytes	141	Control	0.0913575
RXFP1	Astrocytes	141	Control	0.0228394
SCAI	Astrocytes	141	Control	9.02155
SPRED1	Astrocytes	141	Control	35.264
SPRED2	Astrocytes	141	Control	20.2357
ST6GAL2	Astrocytes	141	Control	4.59071
SV2B	Astrocytes	141	Control	0.159876
TRIM9	Astrocytes	141	Control	47.1633
AC010317.1	Endothelial cells	141	Control	4.82468
ETV1	Endothelial cells	141	Control	4.82468
ETV5	Endothelial cells	141	Control	0
FBXW7	Endothelial cells	141	Control	21.0015
GAP43	Endothelial cells	141	Control	1.98663
GPC6	Endothelial cells	141	Control	11.9198
IPCEF1	Endothelial cells	141	Control	1.70283
NCALD	Endothelial cells	141	Control	25.8262
NRXN3	Endothelial cells	141	Control	1.98663
PDE10A	Endothelial cells	141	Control	19.5825
PHACTR1	Endothelial cells	141	Control	24.1234
PHLDB2	Endothelial cells	141	Control	18.4473
RXFP1	Endothelial cells	141	Control	0
SCAI	Endothelial cells	141	Control	10.7846
SPRED1	Endothelial cells	141	Control	12.2036
SPRED2	Endothelial cells	141	Control	15.8931
ST6GAL2	Endothelial cells	141	Control	0.283805
SV2B	Endothelial cells	141	Control	0
TRIM9	Endothelial cells	141	Control	0
AC010317.1	GABAergic neurons	141	Control	15.321
ETV1	GABAergic neurons	141	Control	4.01977
ETV5	GABAergic neurons	141	Control	3.46137
FBXW7	GABAergic neurons	141	Control	21.5781
GAP43	GABAergic neurons	141	Control	6.83399
GPC6	GABAergic neurons	141	Control	50.7113
IPCEF1	GABAergic neurons	141	Control	1.19077
NCALD	GABAergic neurons	141	Control	49.2284
NRXN3	GABAergic neurons	141	Control	588.592
PDE10A	GABAergic neurons	141	Control	48.0302
PHACTR1	GABAergic neurons	141	Control	73.4247
PHLDB2	GABAergic neurons	141	Control	1.07613
RXFP1	GABAergic neurons	141	Control	1.25734
SCAI	GABAergic neurons	141	Control	23.2422
SPRED1	GABAergic neurons	141	Control	10.8427
SPRED2	GABAergic neurons	141	Control	11.3271
ST6GAL2	GABAergic neurons	141	Control	4.81485
SV2B	GABAergic neurons	141	Control	0.887531
TRIM9	GABAergic neurons	141	Control	47.1464
AC010317.1	Glutamatergic neurons	141	Control	11.1421
ETV1	Glutamatergic neurons	141	Control	2.98204
ETV5	Glutamatergic neurons	141	Control	6.52788
FBXW7	Glutamatergic neurons	141	Control	53.9581
GAP43	Glutamatergic neurons	141	Control	30.4696
GPC6	Glutamatergic neurons	141	Control	64.976
IPCEF1	Glutamatergic neurons	141	Control	12.3493
NCALD	Glutamatergic neurons	141	Control	42.6035
NRXN3	Glutamatergic neurons	141	Control	381.586
PDE10A	Glutamatergic neurons	141	Control	58.6102
PHACTR1	Glutamatergic neurons	141	Control	213.548
PHLDB2	Glutamatergic neurons	141	Control	2.02911
RXFP1	Glutamatergic neurons	141	Control	11.4701
SCAI	Glutamatergic neurons	141	Control	35.9727
SPRED1	Glutamatergic neurons	141	Control	15.9213
SPRED2	Glutamatergic neurons	141	Control	13.9194
ST6GAL2	Glutamatergic neurons	141	Control	11.0121
SV2B	Glutamatergic neurons	141	Control	48.1532
TRIM9	Glutamatergic neurons	141	Control	67.2167
AC010317.1	Microglia	141	Control	0.700387
ETV1	Microglia	141	Control	0.600331
ETV5	Microglia	141	Control	23.9132
FBXW7	Microglia	141	Control	37.3206
GAP43	Microglia	141	Control	1.60088
GPC6	Microglia	141	Control	0
IPCEF1	Microglia	141	Control	130.972
NCALD	Microglia	141	Control	1.40077
NRXN3	Microglia	141	Control	0.600331
PDE10A	Microglia	141	Control	0.300166
PHACTR1	Microglia	141	Control	15.2084
PHLDB2	Microglia	141	Control	0.300166
RXFP1	Microglia	141	Control	0.100055
SCAI	Microglia	141	Control	12.1067
SPRED1	Microglia	141	Control	80.4444
SPRED2	Microglia	141	Control	13.5075
ST6GAL2	Microglia	141	Control	0.20011
SV2B	Microglia	141	Control	0.400221
TRIM9	Microglia	141	Control	0.300166
AC010317.1	Oligodendrocytes	141	Control	3.16374
ETV1	Oligodendrocytes	141	Control	0.263645
ETV5	Oligodendrocytes	141	Control	4.35014
FBXW7	Oligodendrocytes	141	Control	11.908
GAP43	Oligodendrocytes	141	Control	0.52729
GPC6	Oligodendrocytes	141	Control	0.395467
IPCEF1	Oligodendrocytes	141	Control	1.75763
NCALD	Oligodendrocytes	141	Control	1.45005
NRXN3	Oligodendrocytes	141	Control	341.684
PDE10A	Oligodendrocytes	141	Control	2.94404
PHACTR1	Oligodendrocytes	141	Control	11.6004
PHLDB2	Oligodendrocytes	141	Control	0
RXFP1	Oligodendrocytes	141	Control	0.0439408
SCAI	Oligodendrocytes	141	Control	9.84274
SPRED1	Oligodendrocytes	141	Control	20.5643
SPRED2	Oligodendrocytes	141	Control	3.29556
ST6GAL2	Oligodendrocytes	141	Control	0
SV2B	Oligodendrocytes	141	Control	6.89871
TRIM9	Oligodendrocytes	141	Control	26.1008
AC010317.1	Polydendrocytes	141	Control	15.0152
ETV1	Polydendrocytes	141	Control	20.1868
ETV5	Polydendrocytes	141	Control	18.2768
FBXW7	Polydendrocytes	141	Control	15.8673
GAP43	Polydendrocytes	141	Control	1.11659
GPC6	Polydendrocytes	141	Control	80.4827
IPCEF1	Polydendrocytes	141	Control	1.90996
NCALD	Polydendrocytes	141	Control	38.5518
NRXN3	Polydendrocytes	141	Control	58.5035
PDE10A	Polydendrocytes	141	Control	5.34788
PHACTR1	Polydendrocytes	141	Control	29.6778
PHLDB2	Polydendrocytes	141	Control	0.675831
RXFP1	Polydendrocytes	141	Control	0.029384
SCAI	Polydendrocytes	141	Control	9.19718
SPRED1	Polydendrocytes	141	Control	32.7925
SPRED2	Polydendrocytes	141	Control	16.9546
ST6GAL2	Polydendrocytes	141	Control	12.6939
SV2B	Polydendrocytes	141	Control	0.235072
TRIM9	Polydendrocytes	141	Control	74.5765
AC010317.1	Astrocytes	173	SCZ	3.28494
ETV1	Astrocytes	173	SCZ	9.18637
ETV5	Astrocytes	173	SCZ	1.12681
FBXW7	Astrocytes	173	SCZ	10.7906
GAP43	Astrocytes	173	SCZ	0.0572954
GPC6	Astrocytes	173	SCZ	4.67913
IPCEF1	Astrocytes	173	SCZ	0.362871
NCALD	Astrocytes	173	SCZ	0.0954924
NRXN3	Astrocytes	173	SCZ	1.89075
PDE10A	Astrocytes	173	SCZ	0.534757
PHACTR1	Astrocytes	173	SCZ	28.705
PHLDB2	Astrocytes	173	SCZ	0.0190985
RXFP1	Astrocytes	173	SCZ	0.0190985
SCAI	Astrocytes	173	SCZ	6.87545
SPRED1	Astrocytes	173	SCZ	21.8296
SPRED2	Astrocytes	173	SCZ	11.631
ST6GAL2	Astrocytes	173	SCZ	0.706644
SV2B	Astrocytes	173	SCZ	0.133689
TRIM9	Astrocytes	173	SCZ	32.1045
AC010317.1	Endothelial cells	173	SCZ	2.1122
ETV1	Endothelial cells	173	SCZ	3.80197
ETV5	Endothelial cells	173	SCZ	0.633661
FBXW7	Endothelial cells	173	SCZ	15.2079
GAP43	Endothelial cells	173	SCZ	0
GPC6	Endothelial cells	173	SCZ	5.28051
IPCEF1	Endothelial cells	173	SCZ	2.74587
NCALD	Endothelial cells	173	SCZ	8.44882
NRXN3	Endothelial cells	173	SCZ	2.53465
PDE10A	Endothelial cells	173	SCZ	29.1484
PHACTR1	Endothelial cells	173	SCZ	20.4884
PHLDB2	Endothelial cells	173	SCZ	13.3069
RXFP1	Endothelial cells	173	SCZ	0
SCAI	Endothelial cells	173	SCZ	3.59075
SPRED1	Endothelial cells	173	SCZ	8.87126
SPRED2	Endothelial cells	173	SCZ	6.75905
ST6GAL2	Endothelial cells	173	SCZ	0
SV2B	Endothelial cells	173	SCZ	0
TRIM9	Endothelial cells	173	SCZ	0.422441
AC010317.1	GABAergic neurons	173	SCZ	1.50788
ETV1	GABAergic neurons	173	SCZ	2.85564
ETV5	GABAergic neurons	173	SCZ	1.08087
FBXW7	GABAergic neurons	173	SCZ	22.9785
GAP43	GABAergic neurons	173	SCZ	2.66882
GPC6	GABAergic neurons	173	SCZ	40.4593
IPCEF1	GABAergic neurons	173	SCZ	1.241
NCALD	GABAergic neurons	173	SCZ	36.6029
NRXN3	GABAergic neurons	173	SCZ	727.027
PDE10A	GABAergic neurons	173	SCZ	28.6898
PHACTR1	GABAergic neurons	173	SCZ	59.9684
PHLDB2	GABAergic neurons	173	SCZ	1.49454
RXFP1	GABAergic neurons	173	SCZ	0.787302
SCAI	GABAergic neurons	173	SCZ	17.3206
SPRED1	GABAergic neurons	173	SCZ	5.07076
SPRED2	GABAergic neurons	173	SCZ	3.61625
ST6GAL2	GABAergic neurons	173	SCZ	3.52284
SV2B	GABAergic neurons	173	SCZ	1.92155
TRIM9	GABAergic neurons	173	SCZ	40.5928
AC010317.1	Glutamatergic neurons	173	SCZ	0.974024
ETV1	Glutamatergic neurons	173	SCZ	1.36662
ETV5	Glutamatergic neurons	173	SCZ	3.3569
FBXW7	Glutamatergic neurons	173	SCZ	50.2939
GAP43	Glutamatergic neurons	173	SCZ	19.3836
GPC6	Glutamatergic neurons	173	SCZ	38.1634
IPCEF1	Glutamatergic neurons	173	SCZ	13.0847
NCALD	Glutamatergic neurons	173	SCZ	25.7967
NRXN3	Glutamatergic neurons	173	SCZ	331.916
PDE10A	Glutamatergic neurons	173	SCZ	25.0911
PHACTR1	Glutamatergic neurons	173	SCZ	125.758
PHLDB2	Glutamatergic neurons	173	SCZ	1.39643
RXFP1	Glutamatergic neurons	173	SCZ	5.95099
SCAI	Glutamatergic neurons	173	SCZ	18.6506
SPRED1	Glutamatergic neurons	173	SCZ	10.0508
SPRED2	Glutamatergic neurons	173	SCZ	5.86154
ST6GAL2	Glutamatergic neurons	173	SCZ	4.10233
SV2B	Glutamatergic neurons	173	SCZ	31.5986
TRIM9	Glutamatergic neurons	173	SCZ	42.8074
AC010317.1	Microglia	173	SCZ	0.331103
ETV1	Microglia	173	SCZ	2.97993
ETV5	Microglia	173	SCZ	7.28426
FBXW7	Microglia	173	SCZ	31.4548
GAP43	Microglia	173	SCZ	0
GPC6	Microglia	173	SCZ	0
IPCEF1	Microglia	173	SCZ	79.4647
NCALD	Microglia	173	SCZ	0
NRXN3	Microglia	173	SCZ	0.662206
PDE10A	Microglia	173	SCZ	1.32441
PHACTR1	Microglia	173	SCZ	3.31103
PHLDB2	Microglia	173	SCZ	0.331103
RXFP1	Microglia	173	SCZ	0
SCAI	Microglia	173	SCZ	8.60867
SPRED1	Microglia	173	SCZ	36.0902
SPRED2	Microglia	173	SCZ	13.5752
ST6GAL2	Microglia	173	SCZ	0
SV2B	Microglia	173	SCZ	0
TRIM9	Microglia	173	SCZ	0.331103
AC010317.1	Oligodendrocytes	173	SCZ	3.71331
ETV1	Oligodendrocytes	173	SCZ	0.0482248
ETV5	Oligodendrocytes	173	SCZ	2.31479
FBXW7	Oligodendrocytes	173	SCZ	3.66508
GAP43	Oligodendrocytes	173	SCZ	0.192899
GPC6	Oligodendrocytes	173	SCZ	0.289349
IPCEF1	Oligodendrocytes	173	SCZ	0.91627
NCALD	Oligodendrocytes	173	SCZ	0.0482248
NRXN3	Oligodendrocytes	173	SCZ	189.813
PDE10A	Oligodendrocytes	173	SCZ	0.385798
PHACTR1	Oligodendrocytes	173	SCZ	4.58135
PHLDB2	Oligodendrocytes	173	SCZ	0.0482248
RXFP1	Oligodendrocytes	173	SCZ	0
SCAI	Oligodendrocytes	173	SCZ	6.17277
SPRED1	Oligodendrocytes	173	SCZ	21.9905
SPRED2	Oligodendrocytes	173	SCZ	2.21834
ST6GAL2	Oligodendrocytes	173	SCZ	0.0482248
SV2B	Oligodendrocytes	173	SCZ	0.385798
TRIM9	Oligodendrocytes	173	SCZ	29.61
AC010317.1	Polydendrocytes	173	SCZ	12.0398
ETV1	Polydendrocytes	173	SCZ	31.0402
ETV5	Polydendrocytes	173	SCZ	5.26743
FBXW7	Polydendrocytes	173	SCZ	12.5415
GAP43	Polydendrocytes	173	SCZ	0
GPC6	Polydendrocytes	173	SCZ	63.0211
IPCEF1	Polydendrocytes	173	SCZ	0.125415
NCALD	Polydendrocytes	173	SCZ	34.2383
NRXN3	Polydendrocytes	173	SCZ	32.4825
PDE10A	Polydendrocytes	173	SCZ	11.2246
PHACTR1	Polydendrocytes	173	SCZ	25.2711
PHLDB2	Polydendrocytes	173	SCZ	0.188123
RXFP1	Polydendrocytes	173	SCZ	0.313538
SCAI	Polydendrocytes	173	SCZ	7.08595
SPRED1	Polydendrocytes	173	SCZ	25.9609
SPRED2	Polydendrocytes	173	SCZ	11.8517
ST6GAL2	Polydendrocytes	173	SCZ	11.1619
SV2B	Polydendrocytes	173	SCZ	0
TRIM9	Polydendrocytes	173	SCZ	65.5921
AC010317.1	Astrocytes	77	SCZ	10.6579
ETV1	Astrocytes	77	SCZ	12.365
ETV5	Astrocytes	77	SCZ	3.56254
FBXW7	Astrocytes	77	SCZ	15.1705
GAP43	Astrocytes	77	SCZ	0.237502
GPC6	Astrocytes	77	SCZ	8.98056
IPCEF1	Astrocytes	77	SCZ	0.623444
NCALD	Astrocytes	77	SCZ	0.68282
NRXN3	Astrocytes	77	SCZ	4.09692
PDE10A	Astrocytes	77	SCZ	0.68282
PHACTR1	Astrocytes	77	SCZ	36.4418
PHLDB2	Astrocytes	77	SCZ	0.207815
RXFP1	Astrocytes	77	SCZ	0
SCAI	Astrocytes	77	SCZ	9.17353
SPRED1	Astrocytes	77	SCZ	28.723
SPRED2	Astrocytes	77	SCZ	17.5158
ST6GAL2	Astrocytes	77	SCZ	3.02816
SV2B	Astrocytes	77	SCZ	0.0742195
TRIM9	Astrocytes	77	SCZ	75.3773
AC010317.1	Endothelial cells	77	SCZ	1.84662
ETV1	Endothelial cells	77	SCZ	3.69324
ETV5	Endothelial cells	77	SCZ	1.10797
FBXW7	Endothelial cells	77	SCZ	28.4379
GAP43	Endothelial cells	77	SCZ	0
GPC6	Endothelial cells	77	SCZ	3.69324
IPCEF1	Endothelial cells	77	SCZ	1.84662
NCALD	Endothelial cells	77	SCZ	13.2957
NRXN3	Endothelial cells	77	SCZ	0.369324
PDE10A	Endothelial cells	77	SCZ	31.3925
PHACTR1	Endothelial cells	77	SCZ	32.8698
PHLDB2	Endothelial cells	77	SCZ	19.5742
RXFP1	Endothelial cells	77	SCZ	0
SCAI	Endothelial cells	77	SCZ	6.64783
SPRED1	Endothelial cells	77	SCZ	11.0797
SPRED2	Endothelial cells	77	SCZ	24.3754
ST6GAL2	Endothelial cells	77	SCZ	0
SV2B	Endothelial cells	77	SCZ	0.369324
TRIM9	Endothelial cells	77	SCZ	0
AC010317.1	GABAergic neurons	77	SCZ	3.95549
ETV1	GABAergic neurons	77	SCZ	3.52286
ETV5	GABAergic neurons	77	SCZ	1.22837
FBXW7	GABAergic neurons	77	SCZ	22.0256
GAP43	GABAergic neurons	77	SCZ	3.58467
GPC6	GABAergic neurons	77	SCZ	38.6124
IPCEF1	GABAergic neurons	77	SCZ	0.764832
NCALD	GABAergic neurons	77	SCZ	40.4665
NRXN3	GABAergic neurons	77	SCZ	644.127
PDE10A	GABAergic neurons	77	SCZ	35.0973
PHACTR1	GABAergic neurons	77	SCZ	77.8738
PHLDB2	GABAergic neurons	77	SCZ	1.29017
RXFP1	GABAergic neurons	77	SCZ	1.70735
SCAI	GABAergic neurons	77	SCZ	20.6118
SPRED1	GABAergic neurons	77	SCZ	8.89213
SPRED2	GABAergic neurons	77	SCZ	6.28862
ST6GAL2	GABAergic neurons	77	SCZ	5.33837
SV2B	GABAergic neurons	77	SCZ	0.857538
TRIM9	GABAergic neurons	77	SCZ	46.4307
AC010317.1	Glutamatergic neurons	77	SCZ	2.21418
ETV1	Glutamatergic neurons	77	SCZ	1.92938
ETV5	Glutamatergic neurons	77	SCZ	2.92757
FBXW7	Glutamatergic neurons	77	SCZ	53.5689
GAP43	Glutamatergic neurons	77	SCZ	19.2072
GPC6	Glutamatergic neurons	77	SCZ	51.6255
IPCEF1	Glutamatergic neurons	77	SCZ	14.0082
NCALD	Glutamatergic neurons	77	SCZ	36.513
NRXN3	Glutamatergic neurons	77	SCZ	364.352
PDE10A	Glutamatergic neurons	77	SCZ	30.4722
PHACTR1	Glutamatergic neurons	77	SCZ	162.947
PHLDB2	Glutamatergic neurons	77	SCZ	1.34023
RXFP1	Glutamatergic neurons	77	SCZ	8.70035
SCAI	Glutamatergic neurons	77	SCZ	29.3902
SPRED1	Glutamatergic neurons	77	SCZ	11.5218
SPRED2	Glutamatergic neurons	77	SCZ	6.764
ST6GAL2	Glutamatergic neurons	77	SCZ	7.91576
SV2B	Glutamatergic neurons	77	SCZ	41.0544
TRIM9	Glutamatergic neurons	77	SCZ	58.6157
AC010317.1	Microglia	77	SCZ	0.266318
ETV1	Microglia	77	SCZ	0
ETV5	Microglia	77	SCZ	15.624
FBXW7	Microglia	77	SCZ	41.6344
GAP43	Microglia	77	SCZ	0.0887727
GPC6	Microglia	77	SCZ	0
IPCEF1	Microglia	77	SCZ	103.686
NCALD	Microglia	77	SCZ	0.177545
NRXN3	Microglia	77	SCZ	0.0887727
PDE10A	Microglia	77	SCZ	0.0887727
PHACTR1	Microglia	77	SCZ	9.49867
PHLDB2	Microglia	77	SCZ	0.266318
RXFP1	Microglia	77	SCZ	0
SCAI	Microglia	77	SCZ	5.77022
SPRED1	Microglia	77	SCZ	50.0678
SPRED2	Microglia	77	SCZ	16.2454
ST6GAL2	Microglia	77	SCZ	0
SV2B	Microglia	77	SCZ	0
TRIM9	Microglia	77	SCZ	0
AC010317.1	Oligodendrocytes	77	SCZ	4.31835
ETV1	Oligodendrocytes	77	SCZ	0
ETV5	Oligodendrocytes	77	SCZ	4.01881
FBXW7	Oligodendrocytes	77	SCZ	9.80989
GAP43	Oligodendrocytes	77	SCZ	0
GPC6	Oligodendrocytes	77	SCZ	0.0499231
IPCEF1	Oligodendrocytes	77	SCZ	0.474269
NCALD	Oligodendrocytes	77	SCZ	0.3245
NRXN3	Oligodendrocytes	77	SCZ	320.257
PDE10A	Oligodendrocytes	77	SCZ	0.224654
PHACTR1	Oligodendrocytes	77	SCZ	3.44469
PHLDB2	Oligodendrocytes	77	SCZ	0
RXFP1	Oligodendrocytes	77	SCZ	0
SCAI	Oligodendrocytes	77	SCZ	8.13746
SPRED1	Oligodendrocytes	77	SCZ	19.6198
SPRED2	Oligodendrocytes	77	SCZ	2.37135
ST6GAL2	Oligodendrocytes	77	SCZ	0
SV2B	Oligodendrocytes	77	SCZ	0.474269
TRIM9	Oligodendrocytes	77	SCZ	32.8993
AC010317.1	Polydendrocytes	77	SCZ	16.7122
ETV1	Polydendrocytes	77	SCZ	19.0367
ETV5	Polydendrocytes	77	SCZ	13.987
FBXW7	Polydendrocytes	77	SCZ	16.4718
GAP43	Polydendrocytes	77	SCZ	0.8817
GPC6	Polydendrocytes	77	SCZ	75.7861
IPCEF1	Polydendrocytes	77	SCZ	1.04201
NCALD	Polydendrocytes	77	SCZ	41.1994
NRXN3	Polydendrocytes	77	SCZ	54.986
PDE10A	Polydendrocytes	77	SCZ	10.7006
PHACTR1	Polydendrocytes	77	SCZ	26.9319
PHLDB2	Polydendrocytes	77	SCZ	0.641236
RXFP1	Polydendrocytes	77	SCZ	0.360695
SCAI	Polydendrocytes	77	SCZ	12.3839
SPRED1	Polydendrocytes	77	SCZ	36.8711
SPRED2	Polydendrocytes	77	SCZ	23.325
ST6GAL2	Polydendrocytes	77	SCZ	14.3477
SV2B	Polydendrocytes	77	SCZ	0.44085
TRIM9	Polydendrocytes	77	SCZ	76.5876
AC010317.1	Astrocytes	79	Control	12.3619
ETV1	Astrocytes	79	Control	11.5912
ETV5	Astrocytes	79	Control	4.87078
FBXW7	Astrocytes	79	Control	11.0055
GAP43	Astrocytes	79	Control	0.154139
GPC6	Astrocytes	79	Control	10.6664
IPCEF1	Astrocytes	79	Control	0.554899
NCALD	Astrocytes	79	Control	0.462416
NRXN3	Astrocytes	79	Control	6.0114
PDE10A	Astrocytes	79	Control	0.524071
PHACTR1	Astrocytes	79	Control	38.9046
PHLDB2	Astrocytes	79	Control	0.215794
RXFP1	Astrocytes	79	Control	0.0616554
SCAI	Astrocytes	79	Control	11.5604
SPRED1	Astrocytes	79	Control	29.1014
SPRED2	Astrocytes	79	Control	19.2057
ST6GAL2	Astrocytes	79	Control	4.16174
SV2B	Astrocytes	79	Control	0.0924831
TRIM9	Astrocytes	79	Control	55.8598
AC010317.1	Endothelial cells	79	Control	3.6964
ETV1	Endothelial cells	79	Control	5.54459
ETV5	Endothelial cells	79	Control	1.38615
FBXW7	Endothelial cells	79	Control	18.0199
GAP43	Endothelial cells	79	Control	0.924099
GPC6	Endothelial cells	79	Control	2.7723
IPCEF1	Endothelial cells	79	Control	1.8482
NCALD	Endothelial cells	79	Control	30.0332
NRXN3	Endothelial cells	79	Control	1.38615
PDE10A	Endothelial cells	79	Control	17.5579
PHACTR1	Endothelial cells	79	Control	15.2476
PHLDB2	Endothelial cells	79	Control	20.7922
RXFP1	Endothelial cells	79	Control	0
SCAI	Endothelial cells	79	Control	4.6205
SPRED1	Endothelial cells	79	Control	19.8681
SPRED2	Endothelial cells	79	Control	13.8615
ST6GAL2	Endothelial cells	79	Control	0
SV2B	Endothelial cells	79	Control	0
TRIM9	Endothelial cells	79	Control	0
AC010317.1	GABAergic neurons	79	Control	22.7308
ETV1	GABAergic neurons	79	Control	3.79716
ETV5	GABAergic neurons	79	Control	4.9702
FBXW7	GABAergic neurons	79	Control	21.2276
GAP43	GABAergic neurons	79	Control	5.98683
GPC6	GABAergic neurons	79	Control	46.2524
IPCEF1	GABAergic neurons	79	Control	1.18173
NCALD	GABAergic neurons	79	Control	45.1141
NRXN3	GABAergic neurons	79	Control	541.917
PDE10A	GABAergic neurons	79	Control	60.8415
PHACTR1	GABAergic neurons	79	Control	69.9477
PHLDB2	GABAergic neurons	79	Control	1.32075
RXFP1	GABAergic neurons	79	Control	1.50322
SCAI	GABAergic neurons	79	Control	26.0588
SPRED1	GABAergic neurons	79	Control	12.3907
SPRED2	GABAergic neurons	79	Control	14.9714
ST6GAL2	GABAergic neurons	79	Control	5.1266
SV2B	GABAergic neurons	79	Control	0.842848
TRIM9	GABAergic neurons	79	Control	49.0937
AC010317.1	Glutamatergic neurons	79	Control	18.1928
ETV1	Glutamatergic neurons	79	Control	4.62033
ETV5	Glutamatergic neurons	79	Control	8.34195
FBXW7	Glutamatergic neurons	79	Control	51.4354
GAP43	Glutamatergic neurons	79	Control	30.128
GPC6	Glutamatergic neurons	79	Control	48.5966
IPCEF1	Glutamatergic neurons	79	Control	16.3019
NCALD	Glutamatergic neurons	79	Control	41.2152
NRXN3	Glutamatergic neurons	79	Control	381.975
PDE10A	Glutamatergic neurons	79	Control	73.0233
PHACTR1	Glutamatergic neurons	79	Control	229.737
PHLDB2	Glutamatergic neurons	79	Control	2.42349
RXFP1	Glutamatergic neurons	79	Control	13.9085
SCAI	Glutamatergic neurons	79	Control	39.9726
SPRED1	Glutamatergic neurons	79	Control	18.5399
SPRED2	Glutamatergic neurons	79	Control	17.4669
ST6GAL2	Glutamatergic neurons	79	Control	10.0205
SV2B	Glutamatergic neurons	79	Control	57.0131
TRIM9	Glutamatergic neurons	79	Control	74.0124
AC010317.1	Microglia	79	Control	0.433734
ETV1	Microglia	79	Control	0
ETV5	Microglia	79	Control	20.3855
FBXW7	Microglia	79	Control	30.7951
GAP43	Microglia	79	Control	0.433734
GPC6	Microglia	79	Control	0.433734
IPCEF1	Microglia	79	Control	90.2167
NCALD	Microglia	79	Control	0
NRXN3	Microglia	79	Control	0.867468
PDE10A	Microglia	79	Control	0
PHACTR1	Microglia	79	Control	6.50601
PHLDB2	Microglia	79	Control	0
RXFP1	Microglia	79	Control	0
SCAI	Microglia	79	Control	5.63854
SPRED1	Microglia	79	Control	70.2649
SPRED2	Microglia	79	Control	15.1807
ST6GAL2	Microglia	79	Control	0
SV2B	Microglia	79	Control	0
TRIM9	Microglia	79	Control	0
AC010317.1	Oligodendrocytes	79	Control	6.46827
ETV1	Oligodendrocytes	79	Control	0.202134
ETV5	Oligodendrocytes	79	Control	3.73947
FBXW7	Oligodendrocytes	79	Control	9.80348
GAP43	Oligodendrocytes	79	Control	0
GPC6	Oligodendrocytes	79	Control	0.555867
IPCEF1	Oligodendrocytes	79	Control	1.71813
NCALD	Oligodendrocytes	79	Control	0.960134
NRXN3	Oligodendrocytes	79	Control	349.843
PDE10A	Oligodendrocytes	79	Control	1.01067
PHACTR1	Oligodendrocytes	79	Control	4.14374
PHLDB2	Oligodendrocytes	79	Control	0
RXFP1	Oligodendrocytes	79	Control	0.202134
SCAI	Oligodendrocytes	79	Control	8.69174
SPRED1	Oligodendrocytes	79	Control	15.2611
SPRED2	Oligodendrocytes	79	Control	2.62774
ST6GAL2	Oligodendrocytes	79	Control	0
SV2B	Oligodendrocytes	79	Control	1.56653
TRIM9	Oligodendrocytes	79	Control	27.0859
AC010317.1	Polydendrocytes	79	Control	16.7647
ETV1	Polydendrocytes	79	Control	18.849
ETV5	Polydendrocytes	79	Control	14.8617
FBXW7	Polydendrocytes	79	Control	17.7616
GAP43	Polydendrocytes	79	Control	1.54054
GPC6	Polydendrocytes	79	Control	114.182
IPCEF1	Polydendrocytes	79	Control	1.54054
NCALD	Polydendrocytes	79	Control	32.5327
NRXN3	Polydendrocytes	79	Control	55.2784
PDE10A	Polydendrocytes	79	Control	9.69637
PHACTR1	Polydendrocytes	79	Control	27.6392
PHLDB2	Polydendrocytes	79	Control	0.815582
RXFP1	Polydendrocytes	79	Control	0.362481
SCAI	Polydendrocytes	79	Control	10.6932
SPRED1	Polydendrocytes	79	Control	28.8172
SPRED2	Polydendrocytes	79	Control	16.1304
ST6GAL2	Polydendrocytes	79	Control	10.6026
SV2B	Polydendrocytes	79	Control	0.271861
TRIM9	Polydendrocytes	79	Control	69.5057
AC010317.1	Astrocytes	38	SCZ	14.1328
ETV1	Astrocytes	38	SCZ	11.1904
ETV5	Astrocytes	38	SCZ	5.18973
FBXW7	Astrocytes	38	SCZ	11.5147
GAP43	Astrocytes	38	SCZ	0.417032
GPC6	Astrocytes	38	SCZ	16.5191
IPCEF1	Astrocytes	38	SCZ	0.370695
NCALD	Astrocytes	38	SCZ	0.60238
NRXN3	Astrocytes	38	SCZ	2.84972
PDE10A	Astrocytes	38	SCZ	0.718222
PHACTR1	Astrocytes	38	SCZ	37.8109
PHLDB2	Astrocytes	38	SCZ	0.0695054
RXFP1	Astrocytes	38	SCZ	0.0231685
SCAI	Astrocytes	38	SCZ	10.5416
SPRED1	Astrocytes	38	SCZ	26.0182
SPRED2	Astrocytes	38	SCZ	17.1215
ST6GAL2	Astrocytes	38	SCZ	4.3325
SV2B	Astrocytes	38	SCZ	0.115842
TRIM9	Astrocytes	38	SCZ	51.8278
AC010317.1	Endothelial cells	38	SCZ	3.84102
ETV1	Endothelial cells	38	SCZ	4.44117
ETV5	Endothelial cells	38	SCZ	0.840222
FBXW7	Endothelial cells	38	SCZ	23.7663
GAP43	Endothelial cells	38	SCZ	0.960254
GPC6	Endothelial cells	38	SCZ	4.9213
IPCEF1	Endothelial cells	38	SCZ	2.16057
NCALD	Endothelial cells	38	SCZ	41.0509
NRXN3	Endothelial cells	38	SCZ	1.32035
PDE10A	Endothelial cells	38	SCZ	19.3251
PHACTR1	Endothelial cells	38	SCZ	26.7671
PHLDB2	Endothelial cells	38	SCZ	18.4849
RXFP1	Endothelial cells	38	SCZ	0
SCAI	Endothelial cells	38	SCZ	8.76232
SPRED1	Endothelial cells	38	SCZ	14.0437
SPRED2	Endothelial cells	38	SCZ	15.244
ST6GAL2	Endothelial cells	38	SCZ	0
SV2B	Endothelial cells	38	SCZ	0.240063
TRIM9	Endothelial cells	38	SCZ	0
AC010317.1	GABAergic neurons	38	SCZ	22.2046
ETV1	GABAergic neurons	38	SCZ	2.87276
ETV5	GABAergic neurons	38	SCZ	5.96954
FBXW7	GABAergic neurons	38	SCZ	20.6792
GAP43	GABAergic neurons	38	SCZ	8.19988
GPC6	GABAergic neurons	38	SCZ	39.9847
IPCEF1	GABAergic neurons	38	SCZ	1.47262
NCALD	GABAergic neurons	38	SCZ	40.1231
NRXN3	GABAergic neurons	38	SCZ	568.272
PDE10A	GABAergic neurons	38	SCZ	52.6518
PHACTR1	GABAergic neurons	38	SCZ	72.4613
PHLDB2	GABAergic neurons	38	SCZ	0.826906
RXFP1	GABAergic neurons	38	SCZ	1.22883
SCAI	GABAergic neurons	38	SCZ	28.2598
SPRED1	GABAergic neurons	38	SCZ	11.9753
SPRED2	GABAergic neurons	38	SCZ	14.937
ST6GAL2	GABAergic neurons	38	SCZ	5.50502
SV2B	GABAergic neurons	38	SCZ	0.774195
TRIM9	GABAergic neurons	38	SCZ	46.4484
AC010317.1	Glutamatergic neurons	38	SCZ	15.3885
ETV1	Glutamatergic neurons	38	SCZ	3.57856
ETV5	Glutamatergic neurons	38	SCZ	8.10094
FBXW7	Glutamatergic neurons	38	SCZ	55.9676
GAP43	Glutamatergic neurons	38	SCZ	32.3008
GPC6	Glutamatergic neurons	38	SCZ	83.161
IPCEF1	Glutamatergic neurons	38	SCZ	13.0076
NCALD	Glutamatergic neurons	38	SCZ	38.5804
NRXN3	Glutamatergic neurons	38	SCZ	403.224
PDE10A	Glutamatergic neurons	38	SCZ	66.207
PHACTR1	Glutamatergic neurons	38	SCZ	242.535
PHLDB2	Glutamatergic neurons	38	SCZ	2.6113
RXFP1	Glutamatergic neurons	38	SCZ	12.5999
SCAI	Glutamatergic neurons	38	SCZ	36.3319
SPRED1	Glutamatergic neurons	38	SCZ	20.7497
SPRED2	Glutamatergic neurons	38	SCZ	17.5993
ST6GAL2	Glutamatergic neurons	38	SCZ	12.7008
SV2B	Glutamatergic neurons	38	SCZ	51.4055
TRIM9	Glutamatergic neurons	38	SCZ	72.4834
AC010317.1	Microglia	38	SCZ	0.630705
ETV1	Microglia	38	SCZ	1.26141
ETV5	Microglia	38	SCZ	20.4979
FBXW7	Microglia	38	SCZ	32.4813
GAP43	Microglia	38	SCZ	2.52282
GPC6	Microglia	38	SCZ	0
IPCEF1	Microglia	38	SCZ	102.49
NCALD	Microglia	38	SCZ	0.788381
NRXN3	Microglia	38	SCZ	0.315352
PDE10A	Microglia	38	SCZ	0
PHACTR1	Microglia	38	SCZ	12.1411
PHLDB2	Microglia	38	SCZ	0
RXFP1	Microglia	38	SCZ	0.157676
SCAI	Microglia	38	SCZ	10.8797
SPRED1	Microglia	38	SCZ	84.5145
SPRED2	Microglia	38	SCZ	18.6058
ST6GAL2	Microglia	38	SCZ	0
SV2B	Microglia	38	SCZ	0.473029
TRIM9	Microglia	38	SCZ	0
AC010317.1	Oligodendrocytes	38	SCZ	6.26922
ETV1	Oligodendrocytes	38	SCZ	0.470192
ETV5	Oligodendrocytes	38	SCZ	2.42932
FBXW7	Oligodendrocytes	38	SCZ	15.2812
GAP43	Oligodendrocytes	38	SCZ	0.862018
GPC6	Oligodendrocytes	38	SCZ	0.313461
IPCEF1	Oligodendrocytes	38	SCZ	2.89952
NCALD	Oligodendrocytes	38	SCZ	1.09711
NRXN3	Oligodendrocytes	38	SCZ	229.61
PDE10A	Oligodendrocytes	38	SCZ	5.25048
PHACTR1	Oligodendrocytes	38	SCZ	11.9115
PHLDB2	Oligodendrocytes	38	SCZ	0
RXFP1	Oligodendrocytes	38	SCZ	0
SCAI	Oligodendrocytes	38	SCZ	10.8144
SPRED1	Oligodendrocytes	38	SCZ	12.6952
SPRED2	Oligodendrocytes	38	SCZ	2.66442
ST6GAL2	Oligodendrocytes	38	SCZ	0.156731
SV2B	Oligodendrocytes	38	SCZ	8.77691
TRIM9	Oligodendrocytes	38	SCZ	27.2711
AC010317.1	Polydendrocytes	38	SCZ	12.5841
ETV1	Polydendrocytes	38	SCZ	13.9404
ETV5	Polydendrocytes	38	SCZ	19.7427
FBXW7	Polydendrocytes	38	SCZ	16.9923
GAP43	Polydendrocytes	38	SCZ	1.20566
GPC6	Polydendrocytes	38	SCZ	55.272
IPCEF1	Polydendrocytes	38	SCZ	3.16486
NCALD	Polydendrocytes	38	SCZ	45.7397
NRXN3	Polydendrocytes	38	SCZ	48.8669
PDE10A	Polydendrocytes	38	SCZ	7.53538
PHACTR1	Polydendrocytes	38	SCZ	30.8197
PHLDB2	Polydendrocytes	38	SCZ	0.4898
RXFP1	Polydendrocytes	38	SCZ	0.0376769
SCAI	Polydendrocytes	38	SCZ	11.2654
SPRED1	Polydendrocytes	38	SCZ	35.6423
SPRED2	Polydendrocytes	38	SCZ	16.8039
ST6GAL2	Polydendrocytes	38	SCZ	12.6971
SV2B	Polydendrocytes	38	SCZ	0.4898
TRIM9	Polydendrocytes	38	SCZ	63.2218
AC010317.1	Astrocytes	99	Control	12.8087
ETV1	Astrocytes	99	Control	11.6726
ETV5	Astrocytes	99	Control	2.8736
FBXW7	Astrocytes	99	Control	14.7467
GAP43	Astrocytes	99	Control	0.22276
GPC6	Astrocytes	99	Control	10.5143
IPCEF1	Astrocytes	99	Control	0.690556
NCALD	Astrocytes	99	Control	0.512348
NRXN3	Astrocytes	99	Control	2.29443
PDE10A	Astrocytes	99	Control	1.47022
PHACTR1	Astrocytes	99	Control	30.2285
PHLDB2	Astrocytes	99	Control	0.155932
RXFP1	Astrocytes	99	Control	0
SCAI	Astrocytes	99	Control	9.28909
SPRED1	Astrocytes	99	Control	24.8823
SPRED2	Astrocytes	99	Control	19.9147
ST6GAL2	Astrocytes	99	Control	1.1138
SV2B	Astrocytes	99	Control	0.356416
TRIM9	Astrocytes	99	Control	120.201
AC010317.1	Endothelial cells	99	Control	3.04638
ETV1	Endothelial cells	99	Control	2.66558
ETV5	Endothelial cells	99	Control	0.761594
FBXW7	Endothelial cells	99	Control	19.8015
GAP43	Endothelial cells	99	Control	0
GPC6	Endothelial cells	99	Control	1.14239
IPCEF1	Endothelial cells	99	Control	1.14239
NCALD	Endothelial cells	99	Control	5.33116
NRXN3	Endothelial cells	99	Control	0
PDE10A	Endothelial cells	99	Control	105.862
PHACTR1	Endothelial cells	99	Control	25.8942
PHLDB2	Endothelial cells	99	Control	13.7087
RXFP1	Endothelial cells	99	Control	0
SCAI	Endothelial cells	99	Control	4.56957
SPRED1	Endothelial cells	99	Control	8.37754
SPRED2	Endothelial cells	99	Control	7.23515
ST6GAL2	Endothelial cells	99	Control	0
SV2B	Endothelial cells	99	Control	0
TRIM9	Endothelial cells	99	Control	0
AC010317.1	GABAergic neurons	99	Control	3.01016
ETV1	GABAergic neurons	99	Control	1.54434
ETV5	GABAergic neurons	99	Control	0.828884
FBXW7	GABAergic neurons	99	Control	22.3013
GAP43	GABAergic neurons	99	Control	4.24912
GPC6	GABAergic neurons	99	Control	35.7467
IPCEF1	GABAergic neurons	99	Control	1.17789
NCALD	GABAergic neurons	99	Control	42.1422
NRXN3	GABAergic neurons	99	Control	612.728
PDE10A	GABAergic neurons	99	Control	37.6575
PHACTR1	GABAergic neurons	99	Control	68.7014
PHLDB2	GABAergic neurons	99	Control	2.3296
RXFP1	GABAergic neurons	99	Control	1.43964
SCAI	GABAergic neurons	99	Control	19.8583
SPRED1	GABAergic neurons	99	Control	5.08673
SPRED2	GABAergic neurons	99	Control	4.10952
ST6GAL2	GABAergic neurons	99	Control	3.48131
SV2B	GABAergic neurons	99	Control	0.916135
TRIM9	GABAergic neurons	99	Control	48.6249
AC010317.1	Glutamatergic neurons	99	Control	2.28051
ETV1	Glutamatergic neurons	99	Control	0.980337
ETV5	Glutamatergic neurons	99	Control	1.5367
FBXW7	Glutamatergic neurons	99	Control	43.2509
GAP43	Glutamatergic neurons	99	Control	17.4884
GPC6	Glutamatergic neurons	99	Control	26.8157
IPCEF1	Glutamatergic neurons	99	Control	12.0541
NCALD	Glutamatergic neurons	99	Control	30.8457
NRXN3	Glutamatergic neurons	99	Control	296.489
PDE10A	Glutamatergic neurons	99	Control	31.1313
PHACTR1	Glutamatergic neurons	99	Control	136.777
PHLDB2	Glutamatergic neurons	99	Control	1.00414
RXFP1	Glutamatergic neurons	99	Control	5.16946
SCAI	Glutamatergic neurons	99	Control	24.2436
SPRED1	Glutamatergic neurons	99	Control	6.89955
SPRED2	Glutamatergic neurons	99	Control	5.6202
ST6GAL2	Glutamatergic neurons	99	Control	6.77162
SV2B	Glutamatergic neurons	99	Control	31.1253
TRIM9	Glutamatergic neurons	99	Control	58.5614
AC010317.1	Microglia	99	Control	0.467194
ETV1	Microglia	99	Control	0.233597
ETV5	Microglia	99	Control	16.3518
FBXW7	Microglia	99	Control	42.281
GAP43	Microglia	99	Control	0.233597
GPC6	Microglia	99	Control	0
IPCEF1	Microglia	99	Control	107.922
NCALD	Microglia	99	Control	0.467194
NRXN3	Microglia	99	Control	0.70079
PDE10A	Microglia	99	Control	0.233597
PHACTR1	Microglia	99	Control	6.07352
PHLDB2	Microglia	99	Control	0.467194
RXFP1	Microglia	99	Control	0
SCAI	Microglia	99	Control	6.77431
SPRED1	Microglia	99	Control	84.7956
SPRED2	Microglia	99	Control	18.4541
ST6GAL2	Microglia	99	Control	0
SV2B	Microglia	99	Control	0
TRIM9	Microglia	99	Control	0
AC010317.1	Oligodendrocytes	99	Control	4.53234
ETV1	Oligodendrocytes	99	Control	0
ETV5	Oligodendrocytes	99	Control	1.88847
FBXW7	Oligodendrocytes	99	Control	9.48014
GAP43	Oligodendrocytes	99	Control	0.0377695
GPC6	Oligodendrocytes	99	Control	0.226617
IPCEF1	Oligodendrocytes	99	Control	0.71762
NCALD	Oligodendrocytes	99	Control	0.188847
NRXN3	Oligodendrocytes	99	Control	463.658
PDE10A	Oligodendrocytes	99	Control	0.302156
PHACTR1	Oligodendrocytes	99	Control	9.59345
PHLDB2	Oligodendrocytes	99	Control	0
RXFP1	Oligodendrocytes	99	Control	0
SCAI	Oligodendrocytes	99	Control	8.23375
SPRED1	Oligodendrocytes	99	Control	14.7301
SPRED2	Oligodendrocytes	99	Control	2.83271
ST6GAL2	Oligodendrocytes	99	Control	0
SV2B	Oligodendrocytes	99	Control	0.453234
TRIM9	Oligodendrocytes	99	Control	29.007
AC010317.1	Polydendrocytes	99	Control	11.9665
ETV1	Polydendrocytes	99	Control	14.9386
ETV5	Polydendrocytes	99	Control	8.36873
FBXW7	Polydendrocytes	99	Control	24.0894
GAP43	Polydendrocytes	99	Control	3.44135
GPC6	Polydendrocytes	99	Control	49.5867
IPCEF1	Polydendrocytes	99	Control	2.81565
NCALD	Polydendrocytes	99	Control	14.2347
NRXN3	Polydendrocytes	99	Control	70.6258
PDE10A	Polydendrocytes	99	Control	8.05588
PHACTR1	Polydendrocytes	99	Control	24.4805
PHLDB2	Polydendrocytes	99	Control	0.31285
RXFP1	Polydendrocytes	99	Control	0.547487
SCAI	Polydendrocytes	99	Control	10.324
SPRED1	Polydendrocytes	99	Control	63.3521
SPRED2	Polydendrocytes	99	Control	20.5699
ST6GAL2	Polydendrocytes	99	Control	7.58661
SV2B	Polydendrocytes	99	Control	0.703912
TRIM9	Polydendrocytes	99	Control	103.866
AC010317.1	Astrocytes	83	Control	3.65672
ETV1	Astrocytes	83	Control	10.7873
ETV5	Astrocytes	83	Control	1.79789
FBXW7	Astrocytes	83	Control	15.3735
GAP43	Astrocytes	83	Control	0.182836
GPC6	Astrocytes	83	Control	4.99752
IPCEF1	Astrocytes	83	Control	0.28949
NCALD	Astrocytes	83	Control	0.259018
NRXN3	Astrocytes	83	Control	3.83956
PDE10A	Astrocytes	83	Control	1.40174
PHACTR1	Astrocytes	83	Control	38.6546
PHLDB2	Astrocytes	83	Control	0.0609454
RXFP1	Astrocytes	83	Control	0
SCAI	Astrocytes	83	Control	10.2998
SPRED1	Astrocytes	83	Control	21.9556
SPRED2	Astrocytes	83	Control	12.4329
ST6GAL2	Astrocytes	83	Control	3.2301
SV2B	Astrocytes	83	Control	0.228545
TRIM9	Astrocytes	83	Control	46.7908
AC010317.1	Endothelial cells	83	Control	4.81364
ETV1	Endothelial cells	83	Control	2.06299
ETV5	Endothelial cells	83	Control	0.687663
FBXW7	Endothelial cells	83	Control	27.8504
GAP43	Endothelial cells	83	Control	0.343832
GPC6	Endothelial cells	83	Control	3.09448
IPCEF1	Endothelial cells	83	Control	3.09448
NCALD	Endothelial cells	83	Control	22.0052
NRXN3	Endothelial cells	83	Control	2.75065
PDE10A	Endothelial cells	83	Control	48.1364
PHACTR1	Endothelial cells	83	Control	19.9422
PHLDB2	Endothelial cells	83	Control	12.3779
RXFP1	Endothelial cells	83	Control	0
SCAI	Endothelial cells	83	Control	11.3464
SPRED1	Endothelial cells	83	Control	12.3779
SPRED2	Endothelial cells	83	Control	16.1601
ST6GAL2	Endothelial cells	83	Control	0.343832
SV2B	Endothelial cells	83	Control	0
TRIM9	Endothelial cells	83	Control	0
AC010317.1	GABAergic neurons	83	Control	3.69517
ETV1	GABAergic neurons	83	Control	2.59318
ETV5	GABAergic neurons	83	Control	1.06922
FBXW7	GABAergic neurons	83	Control	24.3382
GAP43	GABAergic neurons	83	Control	4.44486
GPC6	GABAergic neurons	83	Control	35.7023
IPCEF1	GABAergic neurons	83	Control	0.983195
NCALD	GABAergic neurons	83	Control	34.9198
NRXN3	GABAergic neurons	83	Control	569.311
PDE10A	GABAergic neurons	83	Control	30.8887
PHACTR1	GABAergic neurons	83	Control	65.2636
PHLDB2	GABAergic neurons	83	Control	1.91313
RXFP1	GABAergic neurons	83	Control	2.36786
SCAI	GABAergic neurons	83	Control	22.5725
SPRED1	GABAergic neurons	83	Control	8.73405
SPRED2	GABAergic neurons	83	Control	4.82994
ST6GAL2	GABAergic neurons	83	Control	5.13719
SV2B	GABAergic neurons	83	Control	0.954518
TRIM9	GABAergic neurons	83	Control	44.8296
AC010317.1	Glutamatergic neurons	83	Control	2.91602
ETV1	Glutamatergic neurons	83	Control	3.28155
ETV5	Glutamatergic neurons	83	Control	3.45279
FBXW7	Glutamatergic neurons	83	Control	67.9
GAP43	Glutamatergic neurons	83	Control	26.9539
GPC6	Glutamatergic neurons	83	Control	42.0592
IPCEF1	Glutamatergic neurons	83	Control	14.101
NCALD	Glutamatergic neurons	83	Control	28.8424
NRXN3	Glutamatergic neurons	83	Control	296.575
PDE10A	Glutamatergic neurons	83	Control	24.2683
PHACTR1	Glutamatergic neurons	83	Control	139.898
PHLDB2	Glutamatergic neurons	83	Control	3.06915
RXFP1	Glutamatergic neurons	83	Control	13.9396
SCAI	Glutamatergic neurons	83	Control	30.0872
SPRED1	Glutamatergic neurons	83	Control	13.6498
SPRED2	Glutamatergic neurons	83	Control	7.60207
ST6GAL2	Glutamatergic neurons	83	Control	9.85783
SV2B	Glutamatergic neurons	83	Control	36.6882
TRIM9	Glutamatergic neurons	83	Control	51.9105
AC010317.1	Microglia	83	Control	0.315818
ETV1	Microglia	83	Control	0.631636
ETV5	Microglia	83	Control	15.1593
FBXW7	Microglia	83	Control	42.0038
GAP43	Microglia	83	Control	0.315818
GPC6	Microglia	83	Control	0
IPCEF1	Microglia	83	Control	55.584
NCALD	Microglia	83	Control	0
NRXN3	Microglia	83	Control	0.947454
PDE10A	Microglia	83	Control	0
PHACTR1	Microglia	83	Control	7.89545
PHLDB2	Microglia	83	Control	0.315818
RXFP1	Microglia	83	Control	0
SCAI	Microglia	83	Control	12.3169
SPRED1	Microglia	83	Control	59.6896
SPRED2	Microglia	83	Control	13.5802
ST6GAL2	Microglia	83	Control	0
SV2B	Microglia	83	Control	0
TRIM9	Microglia	83	Control	0
AC010317.1	Oligodendrocytes	83	Control	3.65816
ETV1	Oligodendrocytes	83	Control	0
ETV5	Oligodendrocytes	83	Control	1.18455
FBXW7	Oligodendrocytes	83	Control	10.9048
GAP43	Oligodendrocytes	83	Control	0.174198
GPC6	Oligodendrocytes	83	Control	0.104519
IPCEF1	Oligodendrocytes	83	Control	0.452915
NCALD	Oligodendrocytes	83	Control	0.348396
NRXN3	Oligodendrocytes	83	Control	354.18
PDE10A	Oligodendrocytes	83	Control	4.18076
PHACTR1	Oligodendrocytes	83	Control	10.8351
PHLDB2	Oligodendrocytes	83	Control	0
RXFP1	Oligodendrocytes	83	Control	0.0348396
SCAI	Oligodendrocytes	83	Control	10.8351
SPRED1	Oligodendrocytes	83	Control	13.3087
SPRED2	Oligodendrocytes	83	Control	1.53294
ST6GAL2	Oligodendrocytes	83	Control	0.0348396
SV2B	Oligodendrocytes	83	Control	2.57813
TRIM9	Oligodendrocytes	83	Control	28.3595
AC010317.1	Polydendrocytes	83	Control	11.5334
ETV1	Polydendrocytes	83	Control	23.1308
ETV5	Polydendrocytes	83	Control	17.2203
FBXW7	Polydendrocytes	83	Control	16.3896
GAP43	Polydendrocytes	83	Control	0.479229
GPC6	Polydendrocytes	83	Control	82.683
IPCEF1	Polydendrocytes	83	Control	0.415332
NCALD	Polydendrocytes	83	Control	36.9965
NRXN3	Polydendrocytes	83	Control	61.1496
PDE10A	Polydendrocytes	83	Control	6.22998
PHACTR1	Polydendrocytes	83	Control	24.1851
PHLDB2	Polydendrocytes	83	Control	0.702869
RXFP1	Polydendrocytes	83	Control	0.0319486
SCAI	Polydendrocytes	83	Control	10.4791
SPRED1	Polydendrocytes	83	Control	36.8367
SPRED2	Polydendrocytes	83	Control	16.8689
ST6GAL2	Polydendrocytes	83	Control	17.9871
SV2B	Polydendrocytes	83	Control	0.159743
TRIM9	Polydendrocytes	83	Control	65.5266
AC010317.1	Astrocytes	184	SCZ	9.69016
ETV1	Astrocytes	184	SCZ	17.0276
ETV5	Astrocytes	184	SCZ	7.21777
FBXW7	Astrocytes	184	SCZ	6.46011
GAP43	Astrocytes	184	SCZ	0.239263
GPC6	Astrocytes	184	SCZ	9.92942
IPCEF1	Astrocytes	184	SCZ	0.319018
NCALD	Astrocytes	184	SCZ	0
NRXN3	Astrocytes	184	SCZ	0.159509
PDE10A	Astrocytes	184	SCZ	0
PHACTR1	Astrocytes	184	SCZ	14.1165
PHLDB2	Astrocytes	184	SCZ	0.0398772
RXFP1	Astrocytes	184	SCZ	0
SCAI	Astrocytes	184	SCZ	4.98465
SPRED1	Astrocytes	184	SCZ	23.8067
SPRED2	Astrocytes	184	SCZ	15.3527
ST6GAL2	Astrocytes	184	SCZ	0.27914
SV2B	Astrocytes	184	SCZ	0
TRIM9	Astrocytes	184	SCZ	53.9538
AC010317.1	Endothelial cells	184	SCZ	2.06617
ETV1	Endothelial cells	184	SCZ	7.08401
ETV5	Endothelial cells	184	SCZ	0.590334
FBXW7	Endothelial cells	184	SCZ	21.5472
GAP43	Endothelial cells	184	SCZ	0.295167
GPC6	Endothelial cells	184	SCZ	14.168
IPCEF1	Endothelial cells	184	SCZ	2.36134
NCALD	Endothelial cells	184	SCZ	13.2825
NRXN3	Endothelial cells	184	SCZ	0.590334
PDE10A	Endothelial cells	184	SCZ	34.2394
PHACTR1	Endothelial cells	184	SCZ	22.1375
PHLDB2	Endothelial cells	184	SCZ	17.71
RXFP1	Endothelial cells	184	SCZ	0
SCAI	Endothelial cells	184	SCZ	7.37918
SPRED1	Endothelial cells	184	SCZ	12.9874
SPRED2	Endothelial cells	184	SCZ	12.1019
ST6GAL2	Endothelial cells	184	SCZ	0
SV2B	Endothelial cells	184	SCZ	0
TRIM9	Endothelial cells	184	SCZ	0.590334
AC010317.1	GABAergic neurons	184	SCZ	1.3456
ETV1	GABAergic neurons	184	SCZ	2.31349
ETV5	GABAergic neurons	184	SCZ	0.560668
FBXW7	GABAergic neurons	184	SCZ	25.1238
GAP43	GABAergic neurons	184	SCZ	6.68081
GPC6	GABAergic neurons	184	SCZ	34.1241
IPCEF1	GABAergic neurons	184	SCZ	1.23937
NCALD	GABAergic neurons	184	SCZ	33.8172
NRXN3	GABAergic neurons	184	SCZ	657.027
PDE10A	GABAergic neurons	184	SCZ	28.116
PHACTR1	GABAergic neurons	184	SCZ	69.4344
PHLDB2	GABAergic neurons	184	SCZ	1.48725
RXFP1	GABAergic neurons	184	SCZ	1.51085
SCAI	GABAergic neurons	184	SCZ	19.4109
SPRED1	GABAergic neurons	184	SCZ	5.76603
SPRED2	GABAergic neurons	184	SCZ	3.48205
ST6GAL2	GABAergic neurons	184	SCZ	3.28139
SV2B	GABAergic neurons	184	SCZ	0.820346
TRIM9	GABAergic neurons	184	SCZ	39.654
AC010317.1	Glutamatergic neurons	184	SCZ	1.13508
ETV1	Glutamatergic neurons	184	SCZ	1.71171
ETV5	Glutamatergic neurons	184	SCZ	1.30781
FBXW7	Glutamatergic neurons	184	SCZ	61.6995
GAP43	Glutamatergic neurons	184	SCZ	35.4004
GPC6	Glutamatergic neurons	184	SCZ	20.7951
IPCEF1	Glutamatergic neurons	184	SCZ	17.1574
NCALD	Glutamatergic neurons	184	SCZ	26.9731
NRXN3	Glutamatergic neurons	184	SCZ	275.366
PDE10A	Glutamatergic neurons	184	SCZ	21.2821
PHACTR1	Glutamatergic neurons	184	SCZ	124.396
PHLDB2	Glutamatergic neurons	184	SCZ	1.05716
RXFP1	Glutamatergic neurons	184	SCZ	9.80791
SCAI	Glutamatergic neurons	184	SCZ	24.8821
SPRED1	Glutamatergic neurons	184	SCZ	8.05594
SPRED2	Glutamatergic neurons	184	SCZ	4.13382
ST6GAL2	Glutamatergic neurons	184	SCZ	4.98578
SV2B	Glutamatergic neurons	184	SCZ	39.4862
TRIM9	Glutamatergic neurons	184	SCZ	37.7511
AC010317.1	Microglia	184	SCZ	0.469121
ETV1	Microglia	184	SCZ	0.351841
ETV5	Microglia	184	SCZ	21.4623
FBXW7	Microglia	184	SCZ	43.5109
GAP43	Microglia	184	SCZ	0.11728
GPC6	Microglia	184	SCZ	0
IPCEF1	Microglia	184	SCZ	111.768
NCALD	Microglia	184	SCZ	0.11728
NRXN3	Microglia	184	SCZ	0
PDE10A	Microglia	184	SCZ	0
PHACTR1	Microglia	184	SCZ	16.5365
PHLDB2	Microglia	184	SCZ	0.11728
RXFP1	Microglia	184	SCZ	0
SCAI	Microglia	184	SCZ	9.03057
SPRED1	Microglia	184	SCZ	79.8678
SPRED2	Microglia	184	SCZ	15.3637
ST6GAL2	Microglia	184	SCZ	0
SV2B	Microglia	184	SCZ	0
TRIM9	Microglia	184	SCZ	0.23456
AC010317.1	Oligodendrocytes	184	SCZ	4.30162
ETV1	Oligodendrocytes	184	SCZ	0.352591
ETV5	Oligodendrocytes	184	SCZ	23.2005
FBXW7	Oligodendrocytes	184	SCZ	16.4308
GAP43	Oligodendrocytes	184	SCZ	0.352591
GPC6	Oligodendrocytes	184	SCZ	0.0705183
IPCEF1	Oligodendrocytes	184	SCZ	2.60918
NCALD	Oligodendrocytes	184	SCZ	0.916738
NRXN3	Oligodendrocytes	184	SCZ	125.382
PDE10A	Oligodendrocytes	184	SCZ	2.75021
PHACTR1	Oligodendrocytes	184	SCZ	17.8411
PHLDB2	Oligodendrocytes	184	SCZ	0
RXFP1	Oligodendrocytes	184	SCZ	0
SCAI	Oligodendrocytes	184	SCZ	8.32116
SPRED1	Oligodendrocytes	184	SCZ	19.8862
SPRED2	Oligodendrocytes	184	SCZ	7.61597
ST6GAL2	Oligodendrocytes	184	SCZ	0
SV2B	Oligodendrocytes	184	SCZ	1.19881
TRIM9	Oligodendrocytes	184	SCZ	29.8292
AC010317.1	Polydendrocytes	184	SCZ	16.9645
ETV1	Polydendrocytes	184	SCZ	27.5423
ETV5	Polydendrocytes	184	SCZ	16.1661
FBXW7	Polydendrocytes	184	SCZ	16.3657
GAP43	Polydendrocytes	184	SCZ	0.598746
GPC6	Polydendrocytes	184	SCZ	78.8349
IPCEF1	Polydendrocytes	184	SCZ	0.898119
NCALD	Polydendrocytes	184	SCZ	54.5857
NRXN3	Polydendrocytes	184	SCZ	42.6108
PDE10A	Polydendrocytes	184	SCZ	4.59039
PHACTR1	Polydendrocytes	184	SCZ	21.6547
PHLDB2	Polydendrocytes	184	SCZ	0.798328
RXFP1	Polydendrocytes	184	SCZ	0
SCAI	Polydendrocytes	184	SCZ	8.98119
SPRED1	Polydendrocytes	184	SCZ	30.4363
SPRED2	Polydendrocytes	184	SCZ	14.1703
ST6GAL2	Polydendrocytes	184	SCZ	16.7649
SV2B	Polydendrocytes	184	SCZ	0
TRIM9	Polydendrocytes	184	SCZ	67.7581
AC010317.1	Astrocytes	41	Control	5.6225
ETV1	Astrocytes	41	Control	7.30365
ETV5	Astrocytes	41	Control	1.69983
FBXW7	Astrocytes	41	Control	8.48045
GAP43	Astrocytes	41	Control	0.448306
GPC6	Astrocytes	41	Control	19.5013
IPCEF1	Astrocytes	41	Control	0.672459
NCALD	Astrocytes	41	Control	0.560382
NRXN3	Astrocytes	41	Control	2.87663
PDE10A	Astrocytes	41	Control	0.784535
PHACTR1	Astrocytes	41	Control	28.4114
PHLDB2	Astrocytes	41	Control	0.242832
RXFP1	Astrocytes	41	Control	0
SCAI	Astrocytes	41	Control	7.82667
SPRED1	Astrocytes	41	Control	15.3545
SPRED2	Astrocytes	41	Control	10.7033
ST6GAL2	Astrocytes	41	Control	2.89531
SV2B	Astrocytes	41	Control	0.130756
TRIM9	Astrocytes	41	Control	39.0586
AC010317.1	Endothelial cells	41	Control	3.54132
ETV1	Endothelial cells	41	Control	1.77066
ETV5	Endothelial cells	41	Control	0.885329
FBXW7	Endothelial cells	41	Control	23.0186
GAP43	Endothelial cells	41	Control	1.18044
GPC6	Endothelial cells	41	Control	2.9511
IPCEF1	Endothelial cells	41	Control	5.31198
NCALD	Endothelial cells	41	Control	6.49241
NRXN3	Endothelial cells	41	Control	3.83643
PDE10A	Endothelial cells	41	Control	93.8449
PHACTR1	Endothelial cells	41	Control	38.6594
PHLDB2	Endothelial cells	41	Control	10.9191
RXFP1	Endothelial cells	41	Control	0
SCAI	Endothelial cells	41	Control	4.72176
SPRED1	Endothelial cells	41	Control	7.96796
SPRED2	Endothelial cells	41	Control	11.8044
ST6GAL2	Endothelial cells	41	Control	0
SV2B	Endothelial cells	41	Control	0.29511
TRIM9	Endothelial cells	41	Control	0.29511
AC010317.1	GABAergic neurons	41	Control	5.90449
ETV1	GABAergic neurons	41	Control	1.29756
ETV5	GABAergic neurons	41	Control	0.863055
FBXW7	GABAergic neurons	41	Control	15.7671
GAP43	GABAergic neurons	41	Control	5.20214
GPC6	GABAergic neurons	41	Control	35.0281
IPCEF1	GABAergic neurons	41	Control	1.71421
NCALD	GABAergic neurons	41	Control	41.6231
NRXN3	GABAergic neurons	41	Control	573.563
PDE10A	GABAergic neurons	41	Control	38.2304
PHACTR1	GABAergic neurons	41	Control	65.5446
PHLDB2	GABAergic neurons	41	Control	1.44636
RXFP1	GABAergic neurons	41	Control	1.35113
SCAI	GABAergic neurons	41	Control	22.6656
SPRED1	GABAergic neurons	41	Control	5.93425
SPRED2	GABAergic neurons	41	Control	5.02953
ST6GAL2	GABAergic neurons	41	Control	3.86292
SV2B	GABAergic neurons	41	Control	1.22613
TRIM9	GABAergic neurons	41	Control	45.3015
AC010317.1	Glutamatergic neurons	41	Control	3.54884
ETV1	Glutamatergic neurons	41	Control	1.38034
ETV5	Glutamatergic neurons	41	Control	1.99359
FBXW7	Glutamatergic neurons	41	Control	47.3509
GAP43	Glutamatergic neurons	41	Control	21.7061
GPC6	Glutamatergic neurons	41	Control	21.2214
IPCEF1	Glutamatergic neurons	41	Control	15.2491
NCALD	Glutamatergic neurons	41	Control	30.9702
NRXN3	Glutamatergic neurons	41	Control	241.627
PDE10A	Glutamatergic neurons	41	Control	24.412
PHACTR1	Glutamatergic neurons	41	Control	131.659
PHLDB2	Glutamatergic neurons	41	Control	0.967291
RXFP1	Glutamatergic neurons	41	Control	9.20296
SCAI	Glutamatergic neurons	41	Control	28.5045
SPRED1	Glutamatergic neurons	41	Control	7.31263
SPRED2	Glutamatergic neurons	41	Control	5.82271
ST6GAL2	Glutamatergic neurons	41	Control	6.70571
SV2B	Glutamatergic neurons	41	Control	38.4703
TRIM9	Glutamatergic neurons	41	Control	58.0269
AC010317.1	Microglia	41	Control	0
ETV1	Microglia	41	Control	1.21951
ETV5	Microglia	41	Control	18.1571
FBXW7	Microglia	41	Control	25.2032
GAP43	Microglia	41	Control	0.406503
GPC6	Microglia	41	Control	0
IPCEF1	Microglia	41	Control	99.0512
NCALD	Microglia	41	Control	0.677505
NRXN3	Microglia	41	Control	0.813006
PDE10A	Microglia	41	Control	0.135501
PHACTR1	Microglia	41	Control	5.69104
PHLDB2	Microglia	41	Control	0.135501
RXFP1	Microglia	41	Control	0
SCAI	Microglia	41	Control	4.33603
SPRED1	Microglia	41	Control	83.4686
SPRED2	Microglia	41	Control	18.0216
ST6GAL2	Microglia	41	Control	0
SV2B	Microglia	41	Control	0
TRIM9	Microglia	41	Control	0
AC010317.1	Oligodendrocytes	41	Control	5.34502
ETV1	Oligodendrocytes	41	Control	0
ETV5	Oligodendrocytes	41	Control	1.95692
FBXW7	Oligodendrocytes	41	Control	4.38116
GAP43	Oligodendrocytes	41	Control	0.102227
GPC6	Oligodendrocytes	41	Control	0.0730194
IPCEF1	Oligodendrocytes	41	Control	1.03688
NCALD	Oligodendrocytes	41	Control	0.306681
NRXN3	Oligodendrocytes	41	Control	248.266
PDE10A	Oligodendrocytes	41	Control	1.28514
PHACTR1	Oligodendrocytes	41	Control	7.08288
PHLDB2	Oligodendrocytes	41	Control	0.0292078
RXFP1	Oligodendrocytes	41	Control	0
SCAI	Oligodendrocytes	41	Control	4.29354
SPRED1	Oligodendrocytes	41	Control	13.9175
SPRED2	Oligodendrocytes	41	Control	1.27054
ST6GAL2	Oligodendrocytes	41	Control	0
SV2B	Oligodendrocytes	41	Control	1.1245
TRIM9	Oligodendrocytes	41	Control	19.613
AC010317.1	Polydendrocytes	41	Control	17.2039
ETV1	Polydendrocytes	41	Control	15.4484
ETV5	Polydendrocytes	41	Control	15.5069
FBXW7	Polydendrocytes	41	Control	10.2404
GAP43	Polydendrocytes	41	Control	1.63847
GPC6	Polydendrocytes	41	Control	34.0567
IPCEF1	Polydendrocytes	41	Control	0.936267
NCALD	Polydendrocytes	41	Control	27.0347
NRXN3	Polydendrocytes	41	Control	25.6303
PDE10A	Polydendrocytes	41	Control	3.97913
PHACTR1	Polydendrocytes	41	Control	19.3105
PHLDB2	Polydendrocytes	41	Control	0.117033
RXFP1	Polydendrocytes	41	Control	0
SCAI	Polydendrocytes	41	Control	8.60195
SPRED1	Polydendrocytes	41	Control	43.4194
SPRED2	Polydendrocytes	41	Control	28.9072
ST6GAL2	Polydendrocytes	41	Control	12.1129
SV2B	Polydendrocytes	41	Control	0.0585167
TRIM9	Polydendrocytes	41	Control	75.1354
AC010317.1	Astrocytes	40	SCZ	8.3145
ETV1	Astrocytes	40	SCZ	7.86808
ETV5	Astrocytes	40	SCZ	2.28788
FBXW7	Astrocytes	40	SCZ	10.2304
GAP43	Astrocytes	40	SCZ	0.0372013
GPC6	Astrocytes	40	SCZ	12.481
IPCEF1	Astrocytes	40	SCZ	0.260409
NCALD	Astrocytes	40	SCZ	0.0930033
NRXN3	Astrocytes	40	SCZ	1.58106
PDE10A	Astrocytes	40	SCZ	0.297611
PHACTR1	Astrocytes	40	SCZ	39.5636
PHLDB2	Astrocytes	40	SCZ	0.0372013
RXFP1	Astrocytes	40	SCZ	0.055802
SCAI	Astrocytes	40	SCZ	9.07712
SPRED1	Astrocytes	40	SCZ	25.2039
SPRED2	Astrocytes	40	SCZ	12.9647
ST6GAL2	Astrocytes	40	SCZ	3.94334
SV2B	Astrocytes	40	SCZ	0.0744026
TRIM9	Astrocytes	40	SCZ	45.8134
AC010317.1	Endothelial cells	40	SCZ	5.07357
ETV1	Endothelial cells	40	SCZ	4.27248
ETV5	Endothelial cells	40	SCZ	0.934606
FBXW7	Endothelial cells	40	SCZ	20.1608
GAP43	Endothelial cells	40	SCZ	0
GPC6	Endothelial cells	40	SCZ	5.07357
IPCEF1	Endothelial cells	40	SCZ	1.06812
NCALD	Endothelial cells	40	SCZ	12.0164
NRXN3	Endothelial cells	40	SCZ	1.06812
PDE10A	Endothelial cells	40	SCZ	33.9128
PHACTR1	Endothelial cells	40	SCZ	16.8229
PHLDB2	Endothelial cells	40	SCZ	18.6921
RXFP1	Endothelial cells	40	SCZ	0
SCAI	Endothelial cells	40	SCZ	2.53679
SPRED1	Endothelial cells	40	SCZ	13.0845
SPRED2	Endothelial cells	40	SCZ	14.1526
ST6GAL2	Endothelial cells	40	SCZ	0
SV2B	Endothelial cells	40	SCZ	0.133515
TRIM9	Endothelial cells	40	SCZ	0.133515
AC010317.1	GABAergic neurons	40	SCZ	3.58064
ETV1	GABAergic neurons	40	SCZ	1.81314
ETV5	GABAergic neurons	40	SCZ	0.809066
FBXW7	GABAergic neurons	40	SCZ	18.2351
GAP43	GABAergic neurons	40	SCZ	4.31917
GPC6	GABAergic neurons	40	SCZ	45.9466
IPCEF1	GABAergic neurons	40	SCZ	0.61406
NCALD	GABAergic neurons	40	SCZ	51.9669
NRXN3	GABAergic neurons	40	SCZ	657.036
PDE10A	GABAergic neurons	40	SCZ	33.209
PHACTR1	GABAergic neurons	40	SCZ	78.0022
PHLDB2	GABAergic neurons	40	SCZ	1.98325
RXFP1	GABAergic neurons	40	SCZ	1.24472
SCAI	GABAergic neurons	40	SCZ	22.4879
SPRED1	GABAergic neurons	40	SCZ	6.41444
SPRED2	GABAergic neurons	40	SCZ	4.70503
ST6GAL2	GABAergic neurons	40	SCZ	6.06177
SV2B	GABAergic neurons	40	SCZ	0.414906
TRIM9	GABAergic neurons	40	SCZ	51.3321
AC010317.1	Glutamatergic neurons	40	SCZ	2.77123
ETV1	Glutamatergic neurons	40	SCZ	1.67121
ETV5	Glutamatergic neurons	40	SCZ	2.18262
FBXW7	Glutamatergic neurons	40	SCZ	42.3556
GAP43	Glutamatergic neurons	40	SCZ	20.8822
GPC6	Glutamatergic neurons	40	SCZ	37.1352
IPCEF1	Glutamatergic neurons	40	SCZ	12.7113
NCALD	Glutamatergic neurons	40	SCZ	39.7371
NRXN3	Glutamatergic neurons	40	SCZ	367.484
PDE10A	Glutamatergic neurons	40	SCZ	29.8086
PHACTR1	Glutamatergic neurons	40	SCZ	183.112
PHLDB2	Glutamatergic neurons	40	SCZ	1.37316
RXFP1	Glutamatergic neurons	40	SCZ	10.0414
SCAI	Glutamatergic neurons	40	SCZ	28.4363
SPRED1	Glutamatergic neurons	40	SCZ	8.16012
SPRED2	Glutamatergic neurons	40	SCZ	6.09871
ST6GAL2	Glutamatergic neurons	40	SCZ	8.90398
SV2B	Glutamatergic neurons	40	SCZ	44.5182
TRIM9	Glutamatergic neurons	40	SCZ	65.8363
AC010317.1	Microglia	40	SCZ	0
ETV1	Microglia	40	SCZ	0
ETV5	Microglia	40	SCZ	20.7882
FBXW7	Microglia	40	SCZ	20.7882
GAP43	Microglia	40	SCZ	0
GPC6	Microglia	40	SCZ	0
IPCEF1	Microglia	40	SCZ	164.155
NCALD	Microglia	40	SCZ	0
NRXN3	Microglia	40	SCZ	0
PDE10A	Microglia	40	SCZ	0
PHACTR1	Microglia	40	SCZ	0.716836
PHLDB2	Microglia	40	SCZ	0
RXFP1	Microglia	40	SCZ	0
SCAI	Microglia	40	SCZ	2.15051
SPRED1	Microglia	40	SCZ	68.8162
SPRED2	Microglia	40	SCZ	15.0535
ST6GAL2	Microglia	40	SCZ	0
SV2B	Microglia	40	SCZ	0
TRIM9	Microglia	40	SCZ	0
AC010317.1	Oligodendrocytes	40	SCZ	2.41525
ETV1	Oligodendrocytes	40	SCZ	0.0342588
ETV5	Oligodendrocytes	40	SCZ	1.67868
FBXW7	Oligodendrocytes	40	SCZ	7.16009
GAP43	Oligodendrocytes	40	SCZ	0.085647
GPC6	Oligodendrocytes	40	SCZ	0.0513882
IPCEF1	Oligodendrocytes	40	SCZ	0.685176
NCALD	Oligodendrocytes	40	SCZ	0.137035
NRXN3	Oligodendrocytes	40	SCZ	546.513
PDE10A	Oligodendrocytes	40	SCZ	1.42174
PHACTR1	Oligodendrocytes	40	SCZ	5.10456
PHLDB2	Oligodendrocytes	40	SCZ	0.0171294
RXFP1	Oligodendrocytes	40	SCZ	0
SCAI	Oligodendrocytes	40	SCZ	7.00592
SPRED1	Oligodendrocytes	40	SCZ	16.1702
SPRED2	Oligodendrocytes	40	SCZ	1.38748
ST6GAL2	Oligodendrocytes	40	SCZ	0.0171294
SV2B	Oligodendrocytes	40	SCZ	1.69581
TRIM9	Oligodendrocytes	40	SCZ	27.4756
AC010317.1	Polydendrocytes	40	SCZ	17.2404
ETV1	Polydendrocytes	40	SCZ	21.4928
ETV5	Polydendrocytes	40	SCZ	16.7129
FBXW7	Polydendrocytes	40	SCZ	11.3397
GAP43	Polydendrocytes	40	SCZ	0.329644
GPC6	Polydendrocytes	40	SCZ	50.2047
IPCEF1	Polydendrocytes	40	SCZ	0.197786
NCALD	Polydendrocytes	40	SCZ	44.7986
NRXN3	Polydendrocytes	40	SCZ	30.6569
PDE10A	Polydendrocytes	40	SCZ	4.94465
PHACTR1	Polydendrocytes	40	SCZ	17.8008
PHLDB2	Polydendrocytes	40	SCZ	0.329644
RXFP1	Polydendrocytes	40	SCZ	0
SCAI	Polydendrocytes	40	SCZ	9.09816
SPRED1	Polydendrocytes	40	SCZ	31.1843
SPRED2	Polydendrocytes	40	SCZ	18.1634
ST6GAL2	Polydendrocytes	40	SCZ	21.262
SV2B	Polydendrocytes	40	SCZ	0
TRIM9	Polydendrocytes	40	SCZ	89.5642
AC010317.1	Astrocytes	9	SCZ	10.0685
ETV1	Astrocytes	9	SCZ	18.6596
ETV5	Astrocytes	9	SCZ	6.21311
FBXW7	Astrocytes	9	SCZ	16.0084
GAP43	Astrocytes	9	SCZ	0.364287
GPC6	Astrocytes	9	SCZ	5.99049
IPCEF1	Astrocytes	9	SCZ	0.597026
NCALD	Astrocytes	9	SCZ	0.344049
NRXN3	Astrocytes	9	SCZ	6.22323
PDE10A	Astrocytes	9	SCZ	0.708335
PHACTR1	Astrocytes	9	SCZ	28.981
PHLDB2	Astrocytes	9	SCZ	0.0607145
RXFP1	Astrocytes	9	SCZ	0
SCAI	Astrocytes	9	SCZ	8.28752
SPRED1	Astrocytes	9	SCZ	36.4489
SPRED2	Astrocytes	9	SCZ	20.2078
ST6GAL2	Astrocytes	9	SCZ	2.19584
SV2B	Astrocytes	9	SCZ	0.202382
TRIM9	Astrocytes	9	SCZ	65.2073
AC010317.1	Endothelial cells	9	SCZ	4.00558
ETV1	Endothelial cells	9	SCZ	5.60781
ETV5	Endothelial cells	9	SCZ	2.40335
FBXW7	Endothelial cells	9	SCZ	28.8401
GAP43	Endothelial cells	9	SCZ	0
GPC6	Endothelial cells	9	SCZ	6.40892
IPCEF1	Endothelial cells	9	SCZ	1.60223
NCALD	Endothelial cells	9	SCZ	20.829
NRXN3	Endothelial cells	9	SCZ	0
PDE10A	Endothelial cells	9	SCZ	32.0446
PHACTR1	Endothelial cells	9	SCZ	27.2379
PHLDB2	Endothelial cells	9	SCZ	24.0335
RXFP1	Endothelial cells	9	SCZ	0
SCAI	Endothelial cells	9	SCZ	7.21004
SPRED1	Endothelial cells	9	SCZ	13.619
SPRED2	Endothelial cells	9	SCZ	16.8234
ST6GAL2	Endothelial cells	9	SCZ	0
SV2B	Endothelial cells	9	SCZ	0
TRIM9	Endothelial cells	9	SCZ	0
AC010317.1	GABAergic neurons	9	SCZ	1.59466
ETV1	GABAergic neurons	9	SCZ	2.08587
ETV5	GABAergic neurons	9	SCZ	1.07497
FBXW7	GABAergic neurons	9	SCZ	20.8658
GAP43	GABAergic neurons	9	SCZ	6.39998
GPC6	GABAergic neurons	9	SCZ	49.0499
IPCEF1	GABAergic neurons	9	SCZ	1.75127
NCALD	GABAergic neurons	9	SCZ	44.9707
NRXN3	GABAergic neurons	9	SCZ	727.668
PDE10A	GABAergic neurons	9	SCZ	31.708
PHACTR1	GABAergic neurons	9	SCZ	83.8618
PHLDB2	GABAergic neurons	9	SCZ	1.21735
RXFP1	GABAergic neurons	9	SCZ	1.67296
SCAI	GABAergic neurons	9	SCZ	21.2146
SPRED1	GABAergic neurons	9	SCZ	6.38574
SPRED2	GABAergic neurons	9	SCZ	4.05071
ST6GAL2	GABAergic neurons	9	SCZ	4.59175
SV2B	GABAergic neurons	9	SCZ	1.48075
TRIM9	GABAergic neurons	9	SCZ	49.299
AC010317.1	Glutamatergic neurons	9	SCZ	1.25979
ETV1	Glutamatergic neurons	9	SCZ	1.8962
ETV5	Glutamatergic neurons	9	SCZ	2.21847
FBXW7	Glutamatergic neurons	9	SCZ	45.8978
GAP43	Glutamatergic neurons	9	SCZ	19.9483
GPC6	Glutamatergic neurons	9	SCZ	23.4396
IPCEF1	Glutamatergic neurons	9	SCZ	21.3676
NCALD	Glutamatergic neurons	9	SCZ	31.2132
NRXN3	Glutamatergic neurons	9	SCZ	318.218
PDE10A	Glutamatergic neurons	9	SCZ	20.6368
PHACTR1	Glutamatergic neurons	9	SCZ	144.787
PHLDB2	Glutamatergic neurons	9	SCZ	0.776383
RXFP1	Glutamatergic neurons	9	SCZ	10.0604
SCAI	Glutamatergic neurons	9	SCZ	24.8264
SPRED1	Glutamatergic neurons	9	SCZ	8.66066
SPRED2	Glutamatergic neurons	9	SCZ	5.36144
ST6GAL2	Glutamatergic neurons	9	SCZ	4.92035
SV2B	Glutamatergic neurons	9	SCZ	46.6449
TRIM9	Glutamatergic neurons	9	SCZ	47.5563
AC010317.1	Microglia	9	SCZ	0
ETV1	Microglia	9	SCZ	0.897561
ETV5	Microglia	9	SCZ	18.5496
FBXW7	Microglia	9	SCZ	37.6976
GAP43	Microglia	9	SCZ	0.897561
GPC6	Microglia	9	SCZ	0
IPCEF1	Microglia	9	SCZ	114.289
NCALD	Microglia	9	SCZ	0.299187
NRXN3	Microglia	9	SCZ	0.598374
PDE10A	Microglia	9	SCZ	0
PHACTR1	Microglia	9	SCZ	3.88943
PHLDB2	Microglia	9	SCZ	0.299187
RXFP1	Microglia	9	SCZ	0
SCAI	Microglia	9	SCZ	3.59025
SPRED1	Microglia	9	SCZ	79.2846
SPRED2	Microglia	9	SCZ	15.8569
ST6GAL2	Microglia	9	SCZ	0
SV2B	Microglia	9	SCZ	0.299187
TRIM9	Microglia	9	SCZ	0
AC010317.1	Oligodendrocytes	9	SCZ	5.36396
ETV1	Oligodendrocytes	9	SCZ	0
ETV5	Oligodendrocytes	9	SCZ	13.5843
FBXW7	Oligodendrocytes	9	SCZ	10.5099
GAP43	Oligodendrocytes	9	SCZ	0.348875
GPC6	Oligodendrocytes	9	SCZ	0.0872188
IPCEF1	Oligodendrocytes	9	SCZ	1.63535
NCALD	Oligodendrocytes	9	SCZ	0.501508
NRXN3	Oligodendrocytes	9	SCZ	206.752
PDE10A	Oligodendrocytes	9	SCZ	1.80979
PHACTR1	Oligodendrocytes	9	SCZ	2.81281
PHLDB2	Oligodendrocytes	9	SCZ	0.0218047
RXFP1	Oligodendrocytes	9	SCZ	0
SCAI	Oligodendrocytes	9	SCZ	5.97449
SPRED1	Oligodendrocytes	9	SCZ	26.4927
SPRED2	Oligodendrocytes	9	SCZ	5.93088
ST6GAL2	Oligodendrocytes	9	SCZ	0
SV2B	Oligodendrocytes	9	SCZ	1.17745
TRIM9	Oligodendrocytes	9	SCZ	26.5145
AC010317.1	Polydendrocytes	9	SCZ	16.526
ETV1	Polydendrocytes	9	SCZ	26.9337
ETV5	Polydendrocytes	9	SCZ	15.5617
FBXW7	Polydendrocytes	9	SCZ	15.6282
GAP43	Polydendrocytes	9	SCZ	1.79558
GPC6	Polydendrocytes	9	SCZ	76.1458
IPCEF1	Polydendrocytes	9	SCZ	0.631777
NCALD	Polydendrocytes	9	SCZ	62.546
NRXN3	Polydendrocytes	9	SCZ	30.1923
PDE10A	Polydendrocytes	9	SCZ	7.41507
PHACTR1	Polydendrocytes	9	SCZ	22.0457
PHLDB2	Polydendrocytes	9	SCZ	0.498772
RXFP1	Polydendrocytes	9	SCZ	0.0997543
SCAI	Polydendrocytes	9	SCZ	9.77593
SPRED1	Polydendrocytes	9	SCZ	33.2847
SPRED2	Polydendrocytes	9	SCZ	21.5469
ST6GAL2	Polydendrocytes	9	SCZ	25.3709
SV2B	Polydendrocytes	9	SCZ	0.432269
TRIM9	Polydendrocytes	9	SCZ	82.6298
AC010317.1	Astrocytes	15	SCZ	20.6112
ETV1	Astrocytes	15	SCZ	9.36172
ETV5	Astrocytes	15	SCZ	2.35006
FBXW7	Astrocytes	15	SCZ	10.8257
GAP43	Astrocytes	15	SCZ	0.0770512
GPC6	Astrocytes	15	SCZ	3.73698
IPCEF1	Astrocytes	15	SCZ	0.924614
NCALD	Astrocytes	15	SCZ	0.308205
NRXN3	Astrocytes	15	SCZ	2.58121
PDE10A	Astrocytes	15	SCZ	0.500833
PHACTR1	Astrocytes	15	SCZ	35.4435
PHLDB2	Astrocytes	15	SCZ	0.0770512
RXFP1	Astrocytes	15	SCZ	0.0385256
SCAI	Astrocytes	15	SCZ	10.2093
SPRED1	Astrocytes	15	SCZ	21.6129
SPRED2	Astrocytes	15	SCZ	14.9479
ST6GAL2	Astrocytes	15	SCZ	1.04019
SV2B	Astrocytes	15	SCZ	0.308205
TRIM9	Astrocytes	15	SCZ	59.3294
AC010317.1	Endothelial cells	15	SCZ	5.00589
ETV1	Endothelial cells	15	SCZ	5.30035
ETV5	Endothelial cells	15	SCZ	0.883392
FBXW7	Endothelial cells	15	SCZ	12.662
GAP43	Endothelial cells	15	SCZ	0.294464
GPC6	Endothelial cells	15	SCZ	0.883392
IPCEF1	Endothelial cells	15	SCZ	0.294464
NCALD	Endothelial cells	15	SCZ	12.662
NRXN3	Endothelial cells	15	SCZ	1.17786
PDE10A	Endothelial cells	15	SCZ	55.9482
PHACTR1	Endothelial cells	15	SCZ	23.5571
PHLDB2	Endothelial cells	15	SCZ	9.42285
RXFP1	Endothelial cells	15	SCZ	0
SCAI	Endothelial cells	15	SCZ	5.00589
SPRED1	Endothelial cells	15	SCZ	11.1896
SPRED2	Endothelial cells	15	SCZ	12.073
ST6GAL2	Endothelial cells	15	SCZ	0
SV2B	Endothelial cells	15	SCZ	0
TRIM9	Endothelial cells	15	SCZ	0.294464
AC010317.1	GABAergic neurons	15	SCZ	20.4216
ETV1	GABAergic neurons	15	SCZ	2.99051
ETV5	GABAergic neurons	15	SCZ	3.50996
FBXW7	GABAergic neurons	15	SCZ	20.3103
GAP43	GABAergic neurons	15	SCZ	6.09234
GPC6	GABAergic neurons	15	SCZ	47.3659
IPCEF1	GABAergic neurons	15	SCZ	1.50639
NCALD	GABAergic neurons	15	SCZ	35.1293
NRXN3	GABAergic neurons	15	SCZ	575.559
PDE10A	GABAergic neurons	15	SCZ	42.8838
PHACTR1	GABAergic neurons	15	SCZ	76.4176
PHLDB2	GABAergic neurons	15	SCZ	1.4396
RXFP1	GABAergic neurons	15	SCZ	2.59722
SCAI	GABAergic neurons	15	SCZ	26.3952
SPRED1	GABAergic neurons	15	SCZ	10.055
SPRED2	GABAergic neurons	15	SCZ	12.5557
ST6GAL2	GABAergic neurons	15	SCZ	6.57468
SV2B	GABAergic neurons	15	SCZ	1.23925
TRIM9	GABAergic neurons	15	SCZ	45.8298
AC010317.1	Glutamatergic neurons	15	SCZ	8.74368
ETV1	Glutamatergic neurons	15	SCZ	2.73001
ETV5	Glutamatergic neurons	15	SCZ	6.55776
FBXW7	Glutamatergic neurons	15	SCZ	42.0957
GAP43	Glutamatergic neurons	15	SCZ	22.4176
GPC6	Glutamatergic neurons	15	SCZ	48.4745
IPCEF1	Glutamatergic neurons	15	SCZ	15.8217
NCALD	Glutamatergic neurons	15	SCZ	37.688
NRXN3	Glutamatergic neurons	15	SCZ	339.269
PDE10A	Glutamatergic neurons	15	SCZ	31.5383
PHACTR1	Glutamatergic neurons	15	SCZ	179.42
PHLDB2	Glutamatergic neurons	15	SCZ	1.44853
RXFP1	Glutamatergic neurons	15	SCZ	9.50016
SCAI	Glutamatergic neurons	15	SCZ	32.7411
SPRED1	Glutamatergic neurons	15	SCZ	12.9198
SPRED2	Glutamatergic neurons	15	SCZ	11.7624
ST6GAL2	Glutamatergic neurons	15	SCZ	7.22833
SV2B	Glutamatergic neurons	15	SCZ	45.8972
TRIM9	Glutamatergic neurons	15	SCZ	52.3308
AC010317.1	Microglia	15	SCZ	0.257051
ETV1	Microglia	15	SCZ	1.67083
ETV5	Microglia	15	SCZ	21.2067
FBXW7	Microglia	15	SCZ	28.2756
GAP43	Microglia	15	SCZ	0
GPC6	Microglia	15	SCZ	0
IPCEF1	Microglia	15	SCZ	82.5132
NCALD	Microglia	15	SCZ	0.385576
NRXN3	Microglia	15	SCZ	0.128525
PDE10A	Microglia	15	SCZ	0.385576
PHACTR1	Microglia	15	SCZ	3.85576
PHLDB2	Microglia	15	SCZ	0.257051
RXFP1	Microglia	15	SCZ	0
SCAI	Microglia	15	SCZ	8.35414
SPRED1	Microglia	15	SCZ	61.178
SPRED2	Microglia	15	SCZ	11.4388
ST6GAL2	Microglia	15	SCZ	0
SV2B	Microglia	15	SCZ	0.385576
TRIM9	Microglia	15	SCZ	0
AC010317.1	Oligodendrocytes	15	SCZ	5.11508
ETV1	Oligodendrocytes	15	SCZ	0
ETV5	Oligodendrocytes	15	SCZ	1.64413
FBXW7	Oligodendrocytes	15	SCZ	6.39385
GAP43	Oligodendrocytes	15	SCZ	0.182681
GPC6	Oligodendrocytes	15	SCZ	0
IPCEF1	Oligodendrocytes	15	SCZ	0.730726
NCALD	Oligodendrocytes	15	SCZ	0.365363
NRXN3	Oligodendrocytes	15	SCZ	449.944
PDE10A	Oligodendrocytes	15	SCZ	0.365363
PHACTR1	Oligodendrocytes	15	SCZ	9.31675
PHLDB2	Oligodendrocytes	15	SCZ	0
RXFP1	Oligodendrocytes	15	SCZ	0
SCAI	Oligodendrocytes	15	SCZ	8.58603
SPRED1	Oligodendrocytes	15	SCZ	6.94189
SPRED2	Oligodendrocytes	15	SCZ	3.65363
ST6GAL2	Oligodendrocytes	15	SCZ	0
SV2B	Oligodendrocytes	15	SCZ	2.55754
TRIM9	Oligodendrocytes	15	SCZ	23.7486
AC010317.1	Polydendrocytes	15	SCZ	20.3866
ETV1	Polydendrocytes	15	SCZ	21.4498
ETV5	Polydendrocytes	15	SCZ	15.7176
FBXW7	Polydendrocytes	15	SCZ	11.6495
GAP43	Polydendrocytes	15	SCZ	0.554737
GPC6	Polydendrocytes	15	SCZ	45.3035
IPCEF1	Polydendrocytes	15	SCZ	1.29439
NCALD	Polydendrocytes	15	SCZ	43.3157
NRXN3	Polydendrocytes	15	SCZ	49.9726
PDE10A	Polydendrocytes	15	SCZ	4.90018
PHACTR1	Polydendrocytes	15	SCZ	35.272
PHLDB2	Polydendrocytes	15	SCZ	0.277369
RXFP1	Polydendrocytes	15	SCZ	0
SCAI	Polydendrocytes	15	SCZ	12.4354
SPRED1	Polydendrocytes	15	SCZ	28.8463
SPRED2	Polydendrocytes	15	SCZ	22.0046
ST6GAL2	Polydendrocytes	15	SCZ	10.3551
SV2B	Polydendrocytes	15	SCZ	0
TRIM9	Polydendrocytes	15	SCZ	73.8263
AC010317.1	Astrocytes	181	SCZ	11.4804
ETV1	Astrocytes	181	SCZ	10.2048
ETV5	Astrocytes	181	SCZ	4.96669
FBXW7	Astrocytes	181	SCZ	13.4073
GAP43	Astrocytes	181	SCZ	0.162842
GPC6	Astrocytes	181	SCZ	6.86651
IPCEF1	Astrocytes	181	SCZ	1.03133
NCALD	Astrocytes	181	SCZ	0.434246
NRXN3	Astrocytes	181	SCZ	6.26942
PDE10A	Astrocytes	181	SCZ	0.787071
PHACTR1	Astrocytes	181	SCZ	39.5435
PHLDB2	Astrocytes	181	SCZ	0.244263
RXFP1	Astrocytes	181	SCZ	0.0271404
SCAI	Astrocytes	181	SCZ	11.5347
SPRED1	Astrocytes	181	SCZ	32.677
SPRED2	Astrocytes	181	SCZ	18.2926
ST6GAL2	Astrocytes	181	SCZ	5.42807
SV2B	Astrocytes	181	SCZ	0
TRIM9	Astrocytes	181	SCZ	62.7214
AC010317.1	Endothelial cells	181	SCZ	2.58533
ETV1	Endothelial cells	181	SCZ	3.23167
ETV5	Endothelial cells	181	SCZ	0
FBXW7	Endothelial cells	181	SCZ	23.268
GAP43	Endothelial cells	181	SCZ	0
GPC6	Endothelial cells	181	SCZ	0.646333
IPCEF1	Endothelial cells	181	SCZ	0
NCALD	Endothelial cells	181	SCZ	30.3777
NRXN3	Endothelial cells	181	SCZ	0.646333
PDE10A	Endothelial cells	181	SCZ	13.573
PHACTR1	Endothelial cells	181	SCZ	20.6827
PHLDB2	Endothelial cells	181	SCZ	20.0363
RXFP1	Endothelial cells	181	SCZ	0
SCAI	Endothelial cells	181	SCZ	7.10966
SPRED1	Endothelial cells	181	SCZ	13.573
SPRED2	Endothelial cells	181	SCZ	10.3413
ST6GAL2	Endothelial cells	181	SCZ	0
SV2B	Endothelial cells	181	SCZ	0
TRIM9	Endothelial cells	181	SCZ	0
AC010317.1	GABAergic neurons	181	SCZ	19.3588
ETV1	GABAergic neurons	181	SCZ	4.27351
ETV5	GABAergic neurons	181	SCZ	5.98686
FBXW7	GABAergic neurons	181	SCZ	21.9518
GAP43	GABAergic neurons	181	SCZ	8.34353
GPC6	GABAergic neurons	181	SCZ	56.9736
IPCEF1	GABAergic neurons	181	SCZ	1.8512
NCALD	GABAergic neurons	181	SCZ	37.8643
NRXN3	GABAergic neurons	181	SCZ	559.194
PDE10A	GABAergic neurons	181	SCZ	60.932
PHACTR1	GABAergic neurons	181	SCZ	64.8708
PHLDB2	GABAergic neurons	181	SCZ	1.00437
RXFP1	GABAergic neurons	181	SCZ	2.02844
SCAI	GABAergic neurons	181	SCZ	28.3719
SPRED1	GABAergic neurons	181	SCZ	14.1794
SPRED2	GABAergic neurons	181	SCZ	14.0153
ST6GAL2	GABAergic neurons	181	SCZ	4.28664
SV2B	GABAergic neurons	181	SCZ	1.10284
TRIM9	GABAergic neurons	181	SCZ	53.501
AC010317.1	Glutamatergic neurons	181	SCZ	14.1844
ETV1	Glutamatergic neurons	181	SCZ	4.43447
ETV5	Glutamatergic neurons	181	SCZ	8.67382
FBXW7	Glutamatergic neurons	181	SCZ	59.4692
GAP43	Glutamatergic neurons	181	SCZ	28.0653
GPC6	Glutamatergic neurons	181	SCZ	60.1886
IPCEF1	Glutamatergic neurons	181	SCZ	16.0272
NCALD	Glutamatergic neurons	181	SCZ	41.0021
NRXN3	Glutamatergic neurons	181	SCZ	328.807
PDE10A	Glutamatergic neurons	181	SCZ	73.3323
PHACTR1	Glutamatergic neurons	181	SCZ	221.917
PHLDB2	Glutamatergic neurons	181	SCZ	2.14628
RXFP1	Glutamatergic neurons	181	SCZ	13.9282
SCAI	Glutamatergic neurons	181	SCZ	39.7427
SPRED1	Glutamatergic neurons	181	SCZ	19.356
SPRED2	Glutamatergic neurons	181	SCZ	14.8801
ST6GAL2	Glutamatergic neurons	181	SCZ	11.3286
SV2B	Glutamatergic neurons	181	SCZ	46.7531
TRIM9	Glutamatergic neurons	181	SCZ	68.5589
AC010317.1	Microglia	181	SCZ	0
ETV1	Microglia	181	SCZ	0.39269
ETV5	Microglia	181	SCZ	16.8857
FBXW7	Microglia	181	SCZ	28.6663
GAP43	Microglia	181	SCZ	0
GPC6	Microglia	181	SCZ	0
IPCEF1	Microglia	181	SCZ	93.4601
NCALD	Microglia	181	SCZ	0.39269
NRXN3	Microglia	181	SCZ	0.785379
PDE10A	Microglia	181	SCZ	0.39269
PHACTR1	Microglia	181	SCZ	7.06841
PHLDB2	Microglia	181	SCZ	0
RXFP1	Microglia	181	SCZ	0
SCAI	Microglia	181	SCZ	7.06841
SPRED1	Microglia	181	SCZ	83.6429
SPRED2	Microglia	181	SCZ	9.42455
ST6GAL2	Microglia	181	SCZ	0
SV2B	Microglia	181	SCZ	0
TRIM9	Microglia	181	SCZ	0
AC010317.1	Oligodendrocytes	181	SCZ	7.31768
ETV1	Oligodendrocytes	181	SCZ	0
ETV5	Oligodendrocytes	181	SCZ	3.54929
FBXW7	Oligodendrocytes	181	SCZ	8.98278
GAP43	Oligodendrocytes	181	SCZ	0.131455
GPC6	Oligodendrocytes	181	SCZ	0.0876369
IPCEF1	Oligodendrocytes	181	SCZ	1.44601
NCALD	Oligodendrocytes	181	SCZ	0.219092
NRXN3	Oligodendrocytes	181	SCZ	383.061
PDE10A	Oligodendrocytes	181	SCZ	0
PHACTR1	Oligodendrocytes	181	SCZ	3.59311
PHLDB2	Oligodendrocytes	181	SCZ	0
RXFP1	Oligodendrocytes	181	SCZ	0
SCAI	Oligodendrocytes	181	SCZ	9.77151
SPRED1	Oligodendrocytes	181	SCZ	19.0172
SPRED2	Oligodendrocytes	181	SCZ	3.28638
ST6GAL2	Oligodendrocytes	181	SCZ	0
SV2B	Oligodendrocytes	181	SCZ	0.306729
TRIM9	Oligodendrocytes	181	SCZ	31.7684
AC010317.1	Polydendrocytes	181	SCZ	11.8035
ETV1	Polydendrocytes	181	SCZ	15.3446
ETV5	Polydendrocytes	181	SCZ	16.7217
FBXW7	Polydendrocytes	181	SCZ	15.279
GAP43	Polydendrocytes	181	SCZ	1.37708
GPC6	Polydendrocytes	181	SCZ	92.2644
IPCEF1	Polydendrocytes	181	SCZ	1.44266
NCALD	Polydendrocytes	181	SCZ	41.7714
NRXN3	Polydendrocytes	181	SCZ	65.7064
PDE10A	Polydendrocytes	181	SCZ	7.41
PHACTR1	Polydendrocytes	181	SCZ	27.2793
PHLDB2	Polydendrocytes	181	SCZ	0.852478
RXFP1	Polydendrocytes	181	SCZ	0.196726
SCAI	Polydendrocytes	181	SCZ	10.8199
SPRED1	Polydendrocytes	181	SCZ	35.4106
SPRED2	Polydendrocytes	181	SCZ	15.8692
ST6GAL2	Polydendrocytes	181	SCZ	17.1807
SV2B	Polydendrocytes	181	SCZ	0.13115
TRIM9	Polydendrocytes	181	SCZ	74.7558
AC010317.1	Astrocytes	16	SCZ	6.89915
ETV1	Astrocytes	16	SCZ	14.6192
ETV5	Astrocytes	16	SCZ	3.79016
FBXW7	Astrocytes	16	SCZ	14.5319
GAP43	Astrocytes	16	SCZ	0.0349324
GPC6	Astrocytes	16	SCZ	2.70726
IPCEF1	Astrocytes	16	SCZ	0.244527
NCALD	Astrocytes	16	SCZ	0.209594
NRXN3	Astrocytes	16	SCZ	2.35794
PDE10A	Astrocytes	16	SCZ	0.681182
PHACTR1	Astrocytes	16	SCZ	29.7624
PHLDB2	Astrocytes	16	SCZ	0.0349324
RXFP1	Astrocytes	16	SCZ	0.0698648
SCAI	Astrocytes	16	SCZ	8.7331
SPRED1	Astrocytes	16	SCZ	28.662
SPRED2	Astrocytes	16	SCZ	13.3092
ST6GAL2	Astrocytes	16	SCZ	1.20517
SV2B	Astrocytes	16	SCZ	0.087331
TRIM9	Astrocytes	16	SCZ	29.8148
AC010317.1	Endothelial cells	16	SCZ	1.42532
ETV1	Endothelial cells	16	SCZ	10.4523
ETV5	Endothelial cells	16	SCZ	1.66287
FBXW7	Endothelial cells	16	SCZ	27.0811
GAP43	Endothelial cells	16	SCZ	0.71266
GPC6	Endothelial cells	16	SCZ	14.9659
IPCEF1	Endothelial cells	16	SCZ	1.18777
NCALD	Endothelial cells	16	SCZ	12.5903
NRXN3	Endothelial cells	16	SCZ	1.18777
PDE10A	Endothelial cells	16	SCZ	68.4154
PHACTR1	Endothelial cells	16	SCZ	26.8435
PHLDB2	Endothelial cells	16	SCZ	11.8777
RXFP1	Endothelial cells	16	SCZ	0
SCAI	Endothelial cells	16	SCZ	7.1266
SPRED1	Endothelial cells	16	SCZ	15.9161
SPRED2	Endothelial cells	16	SCZ	17.3414
ST6GAL2	Endothelial cells	16	SCZ	0
SV2B	Endothelial cells	16	SCZ	0.237553
TRIM9	Endothelial cells	16	SCZ	0.237553
AC010317.1	GABAergic neurons	16	SCZ	3.47566
ETV1	GABAergic neurons	16	SCZ	2.9917
ETV5	GABAergic neurons	16	SCZ	0.50595
FBXW7	GABAergic neurons	16	SCZ	24.8795
GAP43	GABAergic neurons	16	SCZ	2.19978
GPC6	GABAergic neurons	16	SCZ	48.0652
IPCEF1	GABAergic neurons	16	SCZ	0.637937
NCALD	GABAergic neurons	16	SCZ	47.1193
NRXN3	GABAergic neurons	16	SCZ	685.298
PDE10A	GABAergic neurons	16	SCZ	33.9206
PHACTR1	GABAergic neurons	16	SCZ	64.3656
PHLDB2	GABAergic neurons	16	SCZ	2.79372
RXFP1	GABAergic neurons	16	SCZ	1.34187
SCAI	GABAergic neurons	16	SCZ	18.3462
SPRED1	GABAergic neurons	16	SCZ	7.85322
SPRED2	GABAergic neurons	16	SCZ	4.17959
ST6GAL2	GABAergic neurons	16	SCZ	4.46556
SV2B	GABAergic neurons	16	SCZ	0.373963
TRIM9	GABAergic neurons	16	SCZ	47.0313
AC010317.1	Glutamatergic neurons	16	SCZ	2.30225
ETV1	Glutamatergic neurons	16	SCZ	3.61035
ETV5	Glutamatergic neurons	16	SCZ	2.7441
FBXW7	Glutamatergic neurons	16	SCZ	61.2306
GAP43	Glutamatergic neurons	16	SCZ	18.5401
GPC6	Glutamatergic neurons	16	SCZ	16.0751
IPCEF1	Glutamatergic neurons	16	SCZ	21.0284
NCALD	Glutamatergic neurons	16	SCZ	33.7722
NRXN3	Glutamatergic neurons	16	SCZ	339.35
PDE10A	Glutamatergic neurons	16	SCZ	26.4701
PHACTR1	Glutamatergic neurons	16	SCZ	134.804
PHLDB2	Glutamatergic neurons	16	SCZ	4.02894
RXFP1	Glutamatergic neurons	16	SCZ	19.7377
SCAI	Glutamatergic neurons	16	SCZ	26.1852
SPRED1	Glutamatergic neurons	16	SCZ	10.8311
SPRED2	Glutamatergic neurons	16	SCZ	6.08702
ST6GAL2	Glutamatergic neurons	16	SCZ	7.13931
SV2B	Glutamatergic neurons	16	SCZ	36.1268
TRIM9	Glutamatergic neurons	16	SCZ	46.6148
AC010317.1	Microglia	16	SCZ	0
ETV1	Microglia	16	SCZ	0
ETV5	Microglia	16	SCZ	15.0173
FBXW7	Microglia	16	SCZ	31.1073
GAP43	Microglia	16	SCZ	0
GPC6	Microglia	16	SCZ	0
IPCEF1	Microglia	16	SCZ	53.2757
NCALD	Microglia	16	SCZ	0
NRXN3	Microglia	16	SCZ	0
PDE10A	Microglia	16	SCZ	0
PHACTR1	Microglia	16	SCZ	7.86622
PHLDB2	Microglia	16	SCZ	0.357555
RXFP1	Microglia	16	SCZ	0
SCAI	Microglia	16	SCZ	7.86622
SPRED1	Microglia	16	SCZ	55.0635
SPRED2	Microglia	16	SCZ	10.3691
ST6GAL2	Microglia	16	SCZ	0
SV2B	Microglia	16	SCZ	0
TRIM9	Microglia	16	SCZ	0
AC010317.1	Oligodendrocytes	16	SCZ	2.85063
ETV1	Oligodendrocytes	16	SCZ	0.0285063
ETV5	Oligodendrocytes	16	SCZ	0.969214
FBXW7	Oligodendrocytes	16	SCZ	8.83695
GAP43	Oligodendrocytes	16	SCZ	0
GPC6	Oligodendrocytes	16	SCZ	0.342075
IPCEF1	Oligodendrocytes	16	SCZ	0.342075
NCALD	Oligodendrocytes	16	SCZ	0.285063
NRXN3	Oligodendrocytes	16	SCZ	287.543
PDE10A	Oligodendrocytes	16	SCZ	7.09807
PHACTR1	Oligodendrocytes	16	SCZ	8.92247
PHLDB2	Oligodendrocytes	16	SCZ	0
RXFP1	Oligodendrocytes	16	SCZ	0
SCAI	Oligodendrocytes	16	SCZ	8.1813
SPRED1	Oligodendrocytes	16	SCZ	7.86774
SPRED2	Oligodendrocytes	16	SCZ	1.39681
ST6GAL2	Oligodendrocytes	16	SCZ	0
SV2B	Oligodendrocytes	16	SCZ	1.14025
TRIM9	Oligodendrocytes	16	SCZ	23.4037
AC010317.1	Polydendrocytes	16	SCZ	15.1119
ETV1	Polydendrocytes	16	SCZ	26.8359
ETV5	Polydendrocytes	16	SCZ	18.3855
FBXW7	Polydendrocytes	16	SCZ	17.3196
GAP43	Polydendrocytes	16	SCZ	0.114195
GPC6	Polydendrocytes	16	SCZ	66.8424
IPCEF1	Polydendrocytes	16	SCZ	0.0761303
NCALD	Polydendrocytes	16	SCZ	44.0033
NRXN3	Polydendrocytes	16	SCZ	34.7915
PDE10A	Polydendrocytes	16	SCZ	6.20462
PHACTR1	Polydendrocytes	16	SCZ	27.5592
PHLDB2	Polydendrocytes	16	SCZ	0.418716
RXFP1	Polydendrocytes	16	SCZ	0
SCAI	Polydendrocytes	16	SCZ	9.78274
SPRED1	Polydendrocytes	16	SCZ	36.5425
SPRED2	Polydendrocytes	16	SCZ	18.1951
ST6GAL2	Polydendrocytes	16	SCZ	17.2816
SV2B	Polydendrocytes	16	SCZ	0.0761303
TRIM9	Polydendrocytes	16	SCZ	66.9946
AC010317.1	Astrocytes	170	SCZ	12.5975
ETV1	Astrocytes	170	SCZ	7.54631
ETV5	Astrocytes	170	SCZ	4.50344
FBXW7	Astrocytes	170	SCZ	7.97231
GAP43	Astrocytes	170	SCZ	0.304287
GPC6	Astrocytes	170	SCZ	23.9169
IPCEF1	Astrocytes	170	SCZ	0.486858
NCALD	Astrocytes	170	SCZ	0.66943
NRXN3	Astrocytes	170	SCZ	5.96402
PDE10A	Astrocytes	170	SCZ	0.973717
PHACTR1	Astrocytes	170	SCZ	53.737
PHLDB2	Astrocytes	170	SCZ	0.0608573
RXFP1	Astrocytes	170	SCZ	0
SCAI	Astrocytes	170	SCZ	8.82431
SPRED1	Astrocytes	170	SCZ	29.4549
SPRED2	Astrocytes	170	SCZ	19.3526
ST6GAL2	Astrocytes	170	SCZ	6.93773
SV2B	Astrocytes	170	SCZ	0.121715
TRIM9	Astrocytes	170	SCZ	46.5558
AC010317.1	Endothelial cells	170	SCZ	0.954927
ETV1	Endothelial cells	170	SCZ	2.38732
ETV5	Endothelial cells	170	SCZ	0.477464
FBXW7	Endothelial cells	170	SCZ	20.5309
GAP43	Endothelial cells	170	SCZ	0
GPC6	Endothelial cells	170	SCZ	3.81971
IPCEF1	Endothelial cells	170	SCZ	5.2521
NCALD	Endothelial cells	170	SCZ	28.6478
NRXN3	Endothelial cells	170	SCZ	7.16196
PDE10A	Endothelial cells	170	SCZ	26.2605
PHACTR1	Endothelial cells	170	SCZ	27.2154
PHLDB2	Endothelial cells	170	SCZ	14.8014
RXFP1	Endothelial cells	170	SCZ	0
SCAI	Endothelial cells	170	SCZ	8.59435
SPRED1	Endothelial cells	170	SCZ	9.07181
SPRED2	Endothelial cells	170	SCZ	11.4591
ST6GAL2	Endothelial cells	170	SCZ	0
SV2B	Endothelial cells	170	SCZ	0.477464
TRIM9	Endothelial cells	170	SCZ	0
AC010317.1	GABAergic neurons	170	SCZ	38.5413
ETV1	GABAergic neurons	170	SCZ	2.90735
ETV5	GABAergic neurons	170	SCZ	5.37105
FBXW7	GABAergic neurons	170	SCZ	16.0848
GAP43	GABAergic neurons	170	SCZ	9.31675
GPC6	GABAergic neurons	170	SCZ	49.897
IPCEF1	GABAergic neurons	170	SCZ	1.65191
NCALD	GABAergic neurons	170	SCZ	44.9318
NRXN3	GABAergic neurons	170	SCZ	556.787
PDE10A	GABAergic neurons	170	SCZ	60.5353
PHACTR1	GABAergic neurons	170	SCZ	66.9069
PHLDB2	GABAergic neurons	170	SCZ	1.08554
RXFP1	GABAergic neurons	170	SCZ	1.23657
SCAI	GABAergic neurons	170	SCZ	27.1479
SPRED1	GABAergic neurons	170	SCZ	11.3368
SPRED2	GABAergic neurons	170	SCZ	14.3291
ST6GAL2	GABAergic neurons	170	SCZ	6.81529
SV2B	GABAergic neurons	170	SCZ	0.387018
TRIM9	GABAergic neurons	170	SCZ	48.8398
AC010317.1	Glutamatergic neurons	170	SCZ	26.0533
ETV1	Glutamatergic neurons	170	SCZ	5.20104
ETV5	Glutamatergic neurons	170	SCZ	7.2056
FBXW7	Glutamatergic neurons	170	SCZ	51.3843
GAP43	Glutamatergic neurons	170	SCZ	26.2309
GPC6	Glutamatergic neurons	170	SCZ	34.3515
IPCEF1	Glutamatergic neurons	170	SCZ	15.4917
NCALD	Glutamatergic neurons	170	SCZ	43.5135
NRXN3	Glutamatergic neurons	170	SCZ	387.441
PDE10A	Glutamatergic neurons	170	SCZ	51.4836
PHACTR1	Glutamatergic neurons	170	SCZ	236.801
PHLDB2	Glutamatergic neurons	170	SCZ	2.75402
RXFP1	Glutamatergic neurons	170	SCZ	20.2443
SCAI	Glutamatergic neurons	170	SCZ	38.0747
SPRED1	Glutamatergic neurons	170	SCZ	14.7634
SPRED2	Glutamatergic neurons	170	SCZ	15.0132
ST6GAL2	Glutamatergic neurons	170	SCZ	13.7761
SV2B	Glutamatergic neurons	170	SCZ	55.2791
TRIM9	Glutamatergic neurons	170	SCZ	76.0652
AC010317.1	Microglia	170	SCZ	0
ETV1	Microglia	170	SCZ	0.59375
ETV5	Microglia	170	SCZ	23.5521
FBXW7	Microglia	170	SCZ	19
GAP43	Microglia	170	SCZ	0.395833
GPC6	Microglia	170	SCZ	0
IPCEF1	Microglia	170	SCZ	147.646
NCALD	Microglia	170	SCZ	0
NRXN3	Microglia	170	SCZ	0.791667
PDE10A	Microglia	170	SCZ	0
PHACTR1	Microglia	170	SCZ	2.375
PHLDB2	Microglia	170	SCZ	0.197917
RXFP1	Microglia	170	SCZ	0
SCAI	Microglia	170	SCZ	4.15625
SPRED1	Microglia	170	SCZ	74.2188
SPRED2	Microglia	170	SCZ	12.6667
ST6GAL2	Microglia	170	SCZ	0
SV2B	Microglia	170	SCZ	0
TRIM9	Microglia	170	SCZ	0
AC010317.1	Oligodendrocytes	170	SCZ	5.41831
ETV1	Oligodendrocytes	170	SCZ	0
ETV5	Oligodendrocytes	170	SCZ	3.23164
FBXW7	Oligodendrocytes	170	SCZ	5.41831
GAP43	Oligodendrocytes	170	SCZ	0.0774044
GPC6	Oligodendrocytes	170	SCZ	0.0774044
IPCEF1	Oligodendrocytes	170	SCZ	0.948204
NCALD	Oligodendrocytes	170	SCZ	0.541831
NRXN3	Oligodendrocytes	170	SCZ	296.749
PDE10A	Oligodendrocytes	170	SCZ	2.28343
PHACTR1	Oligodendrocytes	170	SCZ	11.3978
PHLDB2	Oligodendrocytes	170	SCZ	0
RXFP1	Oligodendrocytes	170	SCZ	0
SCAI	Oligodendrocytes	170	SCZ	5.06999
SPRED1	Oligodendrocytes	170	SCZ	19.3705
SPRED2	Oligodendrocytes	170	SCZ	1.62549
ST6GAL2	Oligodendrocytes	170	SCZ	0
SV2B	Oligodendrocytes	170	SCZ	1.99316
TRIM9	Oligodendrocytes	170	SCZ	19.4479
AC010317.1	Polydendrocytes	170	SCZ	16.6362
ETV1	Polydendrocytes	170	SCZ	13.7503
ETV5	Polydendrocytes	170	SCZ	17.9943
FBXW7	Polydendrocytes	170	SCZ	10.2703
GAP43	Polydendrocytes	170	SCZ	1.01854
GPC6	Polydendrocytes	170	SCZ	72.0619
IPCEF1	Polydendrocytes	170	SCZ	0.679029
NCALD	Polydendrocytes	170	SCZ	45.6647
NRXN3	Polydendrocytes	170	SCZ	37.9407
PDE10A	Polydendrocytes	170	SCZ	8.23323
PHACTR1	Polydendrocytes	170	SCZ	18.164
PHLDB2	Polydendrocytes	170	SCZ	0.169757
RXFP1	Polydendrocytes	170	SCZ	0
SCAI	Polydendrocytes	170	SCZ	10.5249
SPRED1	Polydendrocytes	170	SCZ	32.9329
SPRED2	Polydendrocytes	170	SCZ	17.6548
ST6GAL2	Polydendrocytes	170	SCZ	14.5991
SV2B	Polydendrocytes	170	SCZ	0
TRIM9	Polydendrocytes	170	SCZ	67.9029
AC010317.1	Astrocytes	95	Control	9.96803
ETV1	Astrocytes	95	Control	12.5942
ETV5	Astrocytes	95	Control	2.76733
FBXW7	Astrocytes	95	Control	11.4364
GAP43	Astrocytes	95	Control	0
GPC6	Astrocytes	95	Control	12.5377
IPCEF1	Astrocytes	95	Control	0.225904
NCALD	Astrocytes	95	Control	0.254142
NRXN3	Astrocytes	95	Control	3.7839
PDE10A	Astrocytes	95	Control	0.254142
PHACTR1	Astrocytes	95	Control	30.4406
PHLDB2	Astrocytes	95	Control	0.0564761
RXFP1	Astrocytes	95	Control	0.028238
SCAI	Astrocytes	95	Control	7.90665
SPRED1	Astrocytes	95	Control	28.0404
SPRED2	Astrocytes	95	Control	17.3382
ST6GAL2	Astrocytes	95	Control	3.07795
SV2B	Astrocytes	95	Control	0.0847141
TRIM9	Astrocytes	95	Control	46.8752
AC010317.1	Endothelial cells	95	Control	1.59714
ETV1	Endothelial cells	95	Control	2.39571
ETV5	Endothelial cells	95	Control	0.798571
FBXW7	Endothelial cells	95	Control	25.0219
GAP43	Endothelial cells	95	Control	0.26619
GPC6	Endothelial cells	95	Control	2.12952
IPCEF1	Endothelial cells	95	Control	1.06476
NCALD	Endothelial cells	95	Control	12.2448
NRXN3	Endothelial cells	95	Control	8.78428
PDE10A	Endothelial cells	95	Control	80.1233
PHACTR1	Endothelial cells	95	Control	24.4895
PHLDB2	Endothelial cells	95	Control	9.05047
RXFP1	Endothelial cells	95	Control	0.26619
SCAI	Endothelial cells	95	Control	2.12952
SPRED1	Endothelial cells	95	Control	14.1081
SPRED2	Endothelial cells	95	Control	14.1081
ST6GAL2	Endothelial cells	95	Control	0
SV2B	Endothelial cells	95	Control	0
TRIM9	Endothelial cells	95	Control	0
AC010317.1	GABAergic neurons	95	Control	2.43976
ETV1	GABAergic neurons	95	Control	2.17931
ETV5	GABAergic neurons	95	Control	0.677923
FBXW7	GABAergic neurons	95	Control	20.6058
GAP43	GABAergic neurons	95	Control	3.97945
GPC6	GABAergic neurons	95	Control	27.431
IPCEF1	GABAergic neurons	95	Control	0.670263
NCALD	GABAergic neurons	95	Control	46.386
NRXN3	GABAergic neurons	95	Control	701.635
PDE10A	GABAergic neurons	95	Control	38.9097
PHACTR1	GABAergic neurons	95	Control	88.3292
PHLDB2	GABAergic neurons	95	Control	1.35968
RXFP1	GABAergic neurons	95	Control	1.52054
SCAI	GABAergic neurons	95	Control	21.1995
SPRED1	GABAergic neurons	95	Control	6.01705
SPRED2	GABAergic neurons	95	Control	4.38161
ST6GAL2	GABAergic neurons	95	Control	5.49233
SV2B	GABAergic neurons	95	Control	0.5094
TRIM9	GABAergic neurons	95	Control	47.558
AC010317.1	Glutamatergic neurons	95	Control	1.74865
ETV1	Glutamatergic neurons	95	Control	0.929898
ETV5	Glutamatergic neurons	95	Control	1.80697
FBXW7	Glutamatergic neurons	95	Control	46.3122
GAP43	Glutamatergic neurons	95	Control	21.7805
GPC6	Glutamatergic neurons	95	Control	50.6085
IPCEF1	Glutamatergic neurons	95	Control	10.898
NCALD	Glutamatergic neurons	95	Control	34.3897
NRXN3	Glutamatergic neurons	95	Control	373.835
PDE10A	Glutamatergic neurons	95	Control	28.4087
PHACTR1	Glutamatergic neurons	95	Control	160.771
PHLDB2	Glutamatergic neurons	95	Control	1.3998
RXFP1	Glutamatergic neurons	95	Control	6.70407
SCAI	Glutamatergic neurons	95	Control	26.5445
SPRED1	Glutamatergic neurons	95	Control	7.16627
SPRED2	Glutamatergic neurons	95	Control	5.34939
ST6GAL2	Glutamatergic neurons	95	Control	6.63474
SV2B	Glutamatergic neurons	95	Control	36.3343
TRIM9	Glutamatergic neurons	95	Control	54.7925
AC010317.1	Microglia	95	Control	0.19511
ETV1	Microglia	95	Control	0.557459
ETV5	Microglia	95	Control	9.53254
FBXW7	Microglia	95	Control	34.3673
GAP43	Microglia	95	Control	0.0836188
GPC6	Microglia	95	Control	0.0278729
IPCEF1	Microglia	95	Control	46.8265
NCALD	Microglia	95	Control	0.0557459
NRXN3	Microglia	95	Control	0.0836188
PDE10A	Microglia	95	Control	0.167238
PHACTR1	Microglia	95	Control	5.12862
PHLDB2	Microglia	95	Control	0.111492
RXFP1	Microglia	95	Control	0
SCAI	Microglia	95	Control	5.54671
SPRED1	Microglia	95	Control	59.5087
SPRED2	Microglia	95	Control	12.1247
ST6GAL2	Microglia	95	Control	0
SV2B	Microglia	95	Control	0.0557459
TRIM9	Microglia	95	Control	0
AC010317.1	Oligodendrocytes	95	Control	3.73268
ETV1	Oligodendrocytes	95	Control	0
ETV5	Oligodendrocytes	95	Control	2.93282
FBXW7	Oligodendrocytes	95	Control	7.77643
GAP43	Oligodendrocytes	95	Control	0
GPC6	Oligodendrocytes	95	Control	0.488804
IPCEF1	Oligodendrocytes	95	Control	0.577677
NCALD	Oligodendrocytes	95	Control	0.399931
NRXN3	Oligodendrocytes	95	Control	460.053
PDE10A	Oligodendrocytes	95	Control	0.977608
PHACTR1	Oligodendrocytes	95	Control	8.93178
PHLDB2	Oligodendrocytes	95	Control	0
RXFP1	Oligodendrocytes	95	Control	0
SCAI	Oligodendrocytes	95	Control	6.66551
SPRED1	Oligodendrocytes	95	Control	18.2191
SPRED2	Oligodendrocytes	95	Control	1.91078
ST6GAL2	Oligodendrocytes	95	Control	0
SV2B	Oligodendrocytes	95	Control	1.02204
TRIM9	Oligodendrocytes	95	Control	24.3958
AC010317.1	Polydendrocytes	95	Control	17.1803
ETV1	Polydendrocytes	95	Control	23.9645
ETV5	Polydendrocytes	95	Control	18.7193
FBXW7	Polydendrocytes	95	Control	14.7619
GAP43	Polydendrocytes	95	Control	0.282674
GPC6	Polydendrocytes	95	Control	112.881
IPCEF1	Polydendrocytes	95	Control	0.34549
NCALD	Polydendrocytes	95	Control	50.7871
NRXN3	Polydendrocytes	95	Control	28.3302
PDE10A	Polydendrocytes	95	Control	10.0192
PHACTR1	Polydendrocytes	95	Control	21.4832
PHLDB2	Polydendrocytes	95	Control	0.69098
RXFP1	Polydendrocytes	95	Control	0
SCAI	Polydendrocytes	95	Control	8.38599
SPRED1	Polydendrocytes	95	Control	37.3443
SPRED2	Polydendrocytes	95	Control	22.1114
ST6GAL2	Polydendrocytes	95	Control	17.0232
SV2B	Polydendrocytes	95	Control	0.251266
TRIM9	Polydendrocytes	95	Control	75.3797
AC010317.1	Astrocytes	131	SCZ	5.58394
ETV1	Astrocytes	131	SCZ	8.77854
ETV5	Astrocytes	131	SCZ	1.33328
FBXW7	Astrocytes	131	SCZ	8.54092
GAP43	Astrocytes	131	SCZ	0.066004
GPC6	Astrocytes	131	SCZ	6.5212
IPCEF1	Astrocytes	131	SCZ	0.118807
NCALD	Astrocytes	131	SCZ	0.132008
NRXN3	Astrocytes	131	SCZ	0.594036
PDE10A	Astrocytes	131	SCZ	0.198012
PHACTR1	Astrocytes	131	SCZ	38.8104
PHLDB2	Astrocytes	131	SCZ	0.0528032
RXFP1	Astrocytes	131	SCZ	0
SCAI	Astrocytes	131	SCZ	6.81162
SPRED1	Astrocytes	131	SCZ	19.4844
SPRED2	Astrocytes	131	SCZ	8.60693
ST6GAL2	Astrocytes	131	SCZ	2.65336
SV2B	Astrocytes	131	SCZ	0.0132008
TRIM9	Astrocytes	131	SCZ	38.8104
AC010317.1	Endothelial cells	131	SCZ	3.08507
ETV1	Endothelial cells	131	SCZ	2.82798
ETV5	Endothelial cells	131	SCZ	1.54254
FBXW7	Endothelial cells	131	SCZ	21.0813
GAP43	Endothelial cells	131	SCZ	0.514178
GPC6	Endothelial cells	131	SCZ	2.05671
IPCEF1	Endothelial cells	131	SCZ	2.3138
NCALD	Endothelial cells	131	SCZ	10.5407
NRXN3	Endothelial cells	131	SCZ	3.34216
PDE10A	Endothelial cells	131	SCZ	176.877
PHACTR1	Endothelial cells	131	SCZ	18.7675
PHLDB2	Endothelial cells	131	SCZ	6.17014
RXFP1	Endothelial cells	131	SCZ	0.257089
SCAI	Endothelial cells	131	SCZ	7.45559
SPRED1	Endothelial cells	131	SCZ	12.5974
SPRED2	Endothelial cells	131	SCZ	14.397
ST6GAL2	Endothelial cells	131	SCZ	0
SV2B	Endothelial cells	131	SCZ	0.257089
TRIM9	Endothelial cells	131	SCZ	0.771268
AC010317.1	GABAergic neurons	131	SCZ	4.56748
ETV1	GABAergic neurons	131	SCZ	1.74891
ETV5	GABAergic neurons	131	SCZ	0.858842
FBXW7	GABAergic neurons	131	SCZ	14.6315
GAP43	GABAergic neurons	131	SCZ	5.22332
GPC6	GABAergic neurons	131	SCZ	46.1042
IPCEF1	GABAergic neurons	131	SCZ	0.968149
NCALD	GABAergic neurons	131	SCZ	47.0879
NRXN3	GABAergic neurons	131	SCZ	647.161
PDE10A	GABAergic neurons	131	SCZ	40.0689
PHACTR1	GABAergic neurons	131	SCZ	81.3245
PHLDB2	GABAergic neurons	131	SCZ	1.69426
RXFP1	GABAergic neurons	131	SCZ	1.31169
SCAI	GABAergic neurons	131	SCZ	22.65
SPRED1	GABAergic neurons	131	SCZ	5.59028
SPRED2	GABAergic neurons	131	SCZ	4.86417
ST6GAL2	GABAergic neurons	131	SCZ	6.00408
SV2B	GABAergic neurons	131	SCZ	0.827611
TRIM9	GABAergic neurons	131	SCZ	45.6826
AC010317.1	Glutamatergic neurons	131	SCZ	3.45213
ETV1	Glutamatergic neurons	131	SCZ	1.99444
ETV5	Glutamatergic neurons	131	SCZ	2.28053
FBXW7	Glutamatergic neurons	131	SCZ	45.2373
GAP43	Glutamatergic neurons	131	SCZ	16.92
GPC6	Glutamatergic neurons	131	SCZ	33.1099
IPCEF1	Glutamatergic neurons	131	SCZ	15.3207
NCALD	Glutamatergic neurons	131	SCZ	39.8289
NRXN3	Glutamatergic neurons	131	SCZ	363.331
PDE10A	Glutamatergic neurons	131	SCZ	32.1835
PHACTR1	Glutamatergic neurons	131	SCZ	185.061
PHLDB2	Glutamatergic neurons	131	SCZ	1.87728
RXFP1	Glutamatergic neurons	131	SCZ	12.1792
SCAI	Glutamatergic neurons	131	SCZ	30.6931
SPRED1	Glutamatergic neurons	131	SCZ	7.4519
SPRED2	Glutamatergic neurons	131	SCZ	6.09503
ST6GAL2	Glutamatergic neurons	131	SCZ	9.35643
SV2B	Glutamatergic neurons	131	SCZ	44.8558
TRIM9	Glutamatergic neurons	131	SCZ	58.757
AC010317.1	Microglia	131	SCZ	0
ETV1	Microglia	131	SCZ	0.870228
ETV5	Microglia	131	SCZ	15.6641
FBXW7	Microglia	131	SCZ	26.1068
GAP43	Microglia	131	SCZ	0
GPC6	Microglia	131	SCZ	0
IPCEF1	Microglia	131	SCZ	202.763
NCALD	Microglia	131	SCZ	0
NRXN3	Microglia	131	SCZ	0.348091
PDE10A	Microglia	131	SCZ	0.348091
PHACTR1	Microglia	131	SCZ	6.0916
PHLDB2	Microglia	131	SCZ	0.348091
RXFP1	Microglia	131	SCZ	0
SCAI	Microglia	131	SCZ	3.30687
SPRED1	Microglia	131	SCZ	84.7602
SPRED2	Microglia	131	SCZ	15.8382
ST6GAL2	Microglia	131	SCZ	0
SV2B	Microglia	131	SCZ	0
TRIM9	Microglia	131	SCZ	0
AC010317.1	Oligodendrocytes	131	SCZ	2.57434
ETV1	Oligodendrocytes	131	SCZ	0
ETV5	Oligodendrocytes	131	SCZ	1.59537
FBXW7	Oligodendrocytes	131	SCZ	7.94058
GAP43	Oligodendrocytes	131	SCZ	0.108775
GPC6	Oligodendrocytes	131	SCZ	0.0725167
IPCEF1	Oligodendrocytes	131	SCZ	1.12401
NCALD	Oligodendrocytes	131	SCZ	0.21755
NRXN3	Oligodendrocytes	131	SCZ	337.275
PDE10A	Oligodendrocytes	131	SCZ	2.90067
PHACTR1	Oligodendrocytes	131	SCZ	17.2227
PHLDB2	Oligodendrocytes	131	SCZ	0
RXFP1	Oligodendrocytes	131	SCZ	0
SCAI	Oligodendrocytes	131	SCZ	6.41773
SPRED1	Oligodendrocytes	131	SCZ	14.8297
SPRED2	Oligodendrocytes	131	SCZ	1.08775
ST6GAL2	Oligodendrocytes	131	SCZ	0
SV2B	Oligodendrocytes	131	SCZ	3.0457
TRIM9	Oligodendrocytes	131	SCZ	25.0183
AC010317.1	Polydendrocytes	131	SCZ	13.9964
ETV1	Polydendrocytes	131	SCZ	17.5569
ETV5	Polydendrocytes	131	SCZ	13.5053
FBXW7	Polydendrocytes	131	SCZ	10.6406
GAP43	Polydendrocytes	131	SCZ	1.35053
GPC6	Polydendrocytes	131	SCZ	74.0747
IPCEF1	Polydendrocytes	131	SCZ	0.163701
NCALD	Polydendrocytes	131	SCZ	44.895
NRXN3	Polydendrocytes	131	SCZ	54.5942
PDE10A	Polydendrocytes	131	SCZ	4.91103
PHACTR1	Polydendrocytes	131	SCZ	22.9181
PHLDB2	Polydendrocytes	131	SCZ	0.286477
RXFP1	Polydendrocytes	131	SCZ	0
SCAI	Polydendrocytes	131	SCZ	9.5765
SPRED1	Polydendrocytes	131	SCZ	66.4626
SPRED2	Polydendrocytes	131	SCZ	22.5907
ST6GAL2	Polydendrocytes	131	SCZ	14.5694
SV2B	Polydendrocytes	131	SCZ	0.204626
TRIM9	Polydendrocytes	131	SCZ	87.1298
AC010317.1	Astrocytes	21	SCZ	6.08884
ETV1	Astrocytes	21	SCZ	13.985
ETV5	Astrocytes	21	SCZ	1.14031
FBXW7	Astrocytes	21	SCZ	13.1674
GAP43	Astrocytes	21	SCZ	0
GPC6	Astrocytes	21	SCZ	7.29369
IPCEF1	Astrocytes	21	SCZ	0.236669
NCALD	Astrocytes	21	SCZ	0.150607
NRXN3	Astrocytes	21	SCZ	1.44153
PDE10A	Astrocytes	21	SCZ	0.365761
PHACTR1	Astrocytes	21	SCZ	26.9372
PHLDB2	Astrocytes	21	SCZ	0.064546
RXFP1	Astrocytes	21	SCZ	0
SCAI	Astrocytes	21	SCZ	7.70249
SPRED1	Astrocytes	21	SCZ	23.6238
SPRED2	Astrocytes	21	SCZ	12.0056
ST6GAL2	Astrocytes	21	SCZ	0.68849
SV2B	Astrocytes	21	SCZ	0.129092
TRIM9	Astrocytes	21	SCZ	50.5825
AC010317.1	Endothelial cells	21	SCZ	0.825309
ETV1	Endothelial cells	21	SCZ	4.67675
ETV5	Endothelial cells	21	SCZ	0.275103
FBXW7	Endothelial cells	21	SCZ	26.4099
GAP43	Endothelial cells	21	SCZ	0
GPC6	Endothelial cells	21	SCZ	4.40165
IPCEF1	Endothelial cells	21	SCZ	0.825309
NCALD	Endothelial cells	21	SCZ	4.12655
NRXN3	Endothelial cells	21	SCZ	0.550206
PDE10A	Endothelial cells	21	SCZ	31.0867
PHACTR1	Endothelial cells	21	SCZ	33.8377
PHLDB2	Endothelial cells	21	SCZ	20.9078
RXFP1	Endothelial cells	21	SCZ	0
SCAI	Endothelial cells	21	SCZ	5.50206
SPRED1	Endothelial cells	21	SCZ	14.0303
SPRED2	Endothelial cells	21	SCZ	9.62861
ST6GAL2	Endothelial cells	21	SCZ	0
SV2B	Endothelial cells	21	SCZ	0
TRIM9	Endothelial cells	21	SCZ	0
AC010317.1	GABAergic neurons	21	SCZ	1.4078
ETV1	GABAergic neurons	21	SCZ	2.21999
ETV5	GABAergic neurons	21	SCZ	1.13707
FBXW7	GABAergic neurons	21	SCZ	23.2286
GAP43	GABAergic neurons	21	SCZ	2.16584
GPC6	GABAergic neurons	21	SCZ	41.2592
IPCEF1	GABAergic neurons	21	SCZ	1.51609
NCALD	GABAergic neurons	21	SCZ	37.9022
NRXN3	GABAergic neurons	21	SCZ	693.61
PDE10A	GABAergic neurons	21	SCZ	30.6466
PHACTR1	GABAergic neurons	21	SCZ	82.8975
PHLDB2	GABAergic neurons	21	SCZ	1.08292
RXFP1	GABAergic neurons	21	SCZ	1.24536
SCAI	GABAergic neurons	21	SCZ	18.8428
SPRED1	GABAergic neurons	21	SCZ	6.1185
SPRED2	GABAergic neurons	21	SCZ	3.89851
ST6GAL2	GABAergic neurons	21	SCZ	3.46534
SV2B	GABAergic neurons	21	SCZ	1.02877
TRIM9	GABAergic neurons	21	SCZ	45.9699
AC010317.1	Glutamatergic neurons	21	SCZ	0.885757
ETV1	Glutamatergic neurons	21	SCZ	0.922664
ETV5	Glutamatergic neurons	21	SCZ	2.38416
FBXW7	Glutamatergic neurons	21	SCZ	59.0062
GAP43	Glutamatergic neurons	21	SCZ	16.1355
GPC6	Glutamatergic neurons	21	SCZ	31.2008
IPCEF1	Glutamatergic neurons	21	SCZ	15.7812
NCALD	Glutamatergic neurons	21	SCZ	24.7864
NRXN3	Glutamatergic neurons	21	SCZ	274.518
PDE10A	Glutamatergic neurons	21	SCZ	18.4311
PHACTR1	Glutamatergic neurons	21	SCZ	131.417
PHLDB2	Glutamatergic neurons	21	SCZ	0.612649
RXFP1	Glutamatergic neurons	21	SCZ	7.02701
SCAI	Glutamatergic neurons	21	SCZ	22.1661
SPRED1	Glutamatergic neurons	21	SCZ	7.06392
SPRED2	Glutamatergic neurons	21	SCZ	4.21473
ST6GAL2	Glutamatergic neurons	21	SCZ	4.76095
SV2B	Glutamatergic neurons	21	SCZ	28.0416
TRIM9	Glutamatergic neurons	21	SCZ	46.3915
AC010317.1	Microglia	21	SCZ	0.320554
ETV1	Microglia	21	SCZ	0.961662
ETV5	Microglia	21	SCZ	15.7071
FBXW7	Microglia	21	SCZ	32.0554
GAP43	Microglia	21	SCZ	0
GPC6	Microglia	21	SCZ	0
IPCEF1	Microglia	21	SCZ	163.803
NCALD	Microglia	21	SCZ	0
NRXN3	Microglia	21	SCZ	0
PDE10A	Microglia	21	SCZ	0.641108
PHACTR1	Microglia	21	SCZ	0.641108
PHLDB2	Microglia	21	SCZ	0.641108
RXFP1	Microglia	21	SCZ	0
SCAI	Microglia	21	SCZ	3.20554
SPRED1	Microglia	21	SCZ	93.6017
SPRED2	Microglia	21	SCZ	14.1044
ST6GAL2	Microglia	21	SCZ	0
SV2B	Microglia	21	SCZ	0
TRIM9	Microglia	21	SCZ	0
AC010317.1	Oligodendrocytes	21	SCZ	1.57317
ETV1	Oligodendrocytes	21	SCZ	0
ETV5	Oligodendrocytes	21	SCZ	2.06996
FBXW7	Oligodendrocytes	21	SCZ	4.05711
GAP43	Oligodendrocytes	21	SCZ	0
GPC6	Oligodendrocytes	21	SCZ	0.496789
IPCEF1	Oligodendrocytes	21	SCZ	0.496789
NCALD	Oligodendrocytes	21	SCZ	0.0827982
NRXN3	Oligodendrocytes	21	SCZ	218.505
PDE10A	Oligodendrocytes	21	SCZ	0.248395
PHACTR1	Oligodendrocytes	21	SCZ	1.15918
PHLDB2	Oligodendrocytes	21	SCZ	0
RXFP1	Oligodendrocytes	21	SCZ	0
SCAI	Oligodendrocytes	21	SCZ	6.45826
SPRED1	Oligodendrocytes	21	SCZ	13.3305
SPRED2	Oligodendrocytes	21	SCZ	1.32477
ST6GAL2	Oligodendrocytes	21	SCZ	0
SV2B	Oligodendrocytes	21	SCZ	0.496789
TRIM9	Oligodendrocytes	21	SCZ	20.4512
AC010317.1	Polydendrocytes	21	SCZ	12.4594
ETV1	Polydendrocytes	21	SCZ	20.147
ETV5	Polydendrocytes	21	SCZ	11.399
FBXW7	Polydendrocytes	21	SCZ	15.3754
GAP43	Polydendrocytes	21	SCZ	0.265093
GPC6	Polydendrocytes	21	SCZ	79.6604
IPCEF1	Polydendrocytes	21	SCZ	0.795278
NCALD	Polydendrocytes	21	SCZ	21.8701
NRXN3	Polydendrocytes	21	SCZ	47.1865
PDE10A	Polydendrocytes	21	SCZ	6.36223
PHACTR1	Polydendrocytes	21	SCZ	23.1956
PHLDB2	Polydendrocytes	21	SCZ	0.662732
RXFP1	Polydendrocytes	21	SCZ	0.132546
SCAI	Polydendrocytes	21	SCZ	11.9292
SPRED1	Polydendrocytes	21	SCZ	59.5133
SPRED2	Polydendrocytes	21	SCZ	18.9541
ST6GAL2	Polydendrocytes	21	SCZ	7.55514
SV2B	Polydendrocytes	21	SCZ	0.132546
TRIM9	Polydendrocytes	21	SCZ	85.89
AC010317.1	Astrocytes	44	SCZ	6.28165
ETV1	Astrocytes	44	SCZ	3.94847
ETV5	Astrocytes	44	SCZ	1.57939
FBXW7	Astrocytes	44	SCZ	4.77405
GAP43	Astrocytes	44	SCZ	0.107685
GPC6	Astrocytes	44	SCZ	4.55868
IPCEF1	Astrocytes	44	SCZ	0.215371
NCALD	Astrocytes	44	SCZ	0.0717903
NRXN3	Astrocytes	44	SCZ	0.789693
PDE10A	Astrocytes	44	SCZ	0.0717903
PHACTR1	Astrocytes	44	SCZ	51.0788
PHLDB2	Astrocytes	44	SCZ	0.0358951
RXFP1	Astrocytes	44	SCZ	0
SCAI	Astrocytes	44	SCZ	7.17903
SPRED1	Astrocytes	44	SCZ	16.3682
SPRED2	Astrocytes	44	SCZ	10.5173
ST6GAL2	Astrocytes	44	SCZ	4.23563
SV2B	Astrocytes	44	SCZ	0.0358951
TRIM9	Astrocytes	44	SCZ	47.6329
AC010317.1	Endothelial cells	44	SCZ	7.39395
ETV1	Endothelial cells	44	SCZ	3.13683
ETV5	Endothelial cells	44	SCZ	0.672177
FBXW7	Endothelial cells	44	SCZ	11.8751
GAP43	Endothelial cells	44	SCZ	0
GPC6	Endothelial cells	44	SCZ	2.91277
IPCEF1	Endothelial cells	44	SCZ	1.34435
NCALD	Endothelial cells	44	SCZ	7.39395
NRXN3	Endothelial cells	44	SCZ	0.448118
PDE10A	Endothelial cells	44	SCZ	64.9771
PHACTR1	Endothelial cells	44	SCZ	12.9954
PHLDB2	Endothelial cells	44	SCZ	12.9954
RXFP1	Endothelial cells	44	SCZ	0.448118
SCAI	Endothelial cells	44	SCZ	4.9293
SPRED1	Endothelial cells	44	SCZ	11.427
SPRED2	Endothelial cells	44	SCZ	8.96236
ST6GAL2	Endothelial cells	44	SCZ	0
SV2B	Endothelial cells	44	SCZ	0
TRIM9	Endothelial cells	44	SCZ	0
AC010317.1	GABAergic neurons	44	SCZ	6.73244
ETV1	GABAergic neurons	44	SCZ	1.13847
ETV5	GABAergic neurons	44	SCZ	1.01197
FBXW7	GABAergic neurons	44	SCZ	20.1552
GAP43	GABAergic neurons	44	SCZ	6.26862
GPC6	GABAergic neurons	44	SCZ	29.6073
IPCEF1	GABAergic neurons	44	SCZ	1.99584
NCALD	GABAergic neurons	44	SCZ	41.0271
NRXN3	GABAergic neurons	44	SCZ	623.651
PDE10A	GABAergic neurons	44	SCZ	36.6279
PHACTR1	GABAergic neurons	44	SCZ	66.6006
PHLDB2	GABAergic neurons	44	SCZ	1.41255
RXFP1	GABAergic neurons	44	SCZ	1.13144
SCAI	GABAergic neurons	44	SCZ	25.7351
SPRED1	GABAergic neurons	44	SCZ	4.99663
SPRED2	GABAergic neurons	44	SCZ	4.18142
ST6GAL2	GABAergic neurons	44	SCZ	3.00079
SV2B	GABAergic neurons	44	SCZ	1.66554
TRIM9	GABAergic neurons	44	SCZ	50.1982
AC010317.1	Glutamatergic neurons	44	SCZ	3.88705
ETV1	Glutamatergic neurons	44	SCZ	1.15301
ETV5	Glutamatergic neurons	44	SCZ	2.07862
FBXW7	Glutamatergic neurons	44	SCZ	48.3648
GAP43	Glutamatergic neurons	44	SCZ	21.1019
GPC6	Glutamatergic neurons	44	SCZ	28.4854
IPCEF1	Glutamatergic neurons	44	SCZ	14.7751
NCALD	Glutamatergic neurons	44	SCZ	35.457
NRXN3	Glutamatergic neurons	44	SCZ	323.356
PDE10A	Glutamatergic neurons	44	SCZ	26.4121
PHACTR1	Glutamatergic neurons	44	SCZ	156.681
PHLDB2	Glutamatergic neurons	44	SCZ	1.59174
RXFP1	Glutamatergic neurons	44	SCZ	8.52851
SCAI	Glutamatergic neurons	44	SCZ	32.0354
SPRED1	Glutamatergic neurons	44	SCZ	6.67727
SPRED2	Glutamatergic neurons	44	SCZ	4.67088
ST6GAL2	Glutamatergic neurons	44	SCZ	5.29955
SV2B	Glutamatergic neurons	44	SCZ	37.8994
TRIM9	Glutamatergic neurons	44	SCZ	58.1774
AC010317.1	Microglia	44	SCZ	0.305152
ETV1	Microglia	44	SCZ	1.86143
ETV5	Microglia	44	SCZ	19.3161
FBXW7	Microglia	44	SCZ	26.0905
GAP43	Microglia	44	SCZ	0.122061
GPC6	Microglia	44	SCZ	0.0610304
IPCEF1	Microglia	44	SCZ	128.652
NCALD	Microglia	44	SCZ	0.122061
NRXN3	Microglia	44	SCZ	0.244122
PDE10A	Microglia	44	SCZ	0.0915457
PHACTR1	Microglia	44	SCZ	7.56778
PHLDB2	Microglia	44	SCZ	0.0915457
RXFP1	Microglia	44	SCZ	0
SCAI	Microglia	44	SCZ	7.8119
SPRED1	Microglia	44	SCZ	45.7118
SPRED2	Microglia	44	SCZ	10.3447
ST6GAL2	Microglia	44	SCZ	0
SV2B	Microglia	44	SCZ	0
TRIM9	Microglia	44	SCZ	0.0915457
AC010317.1	Oligodendrocytes	44	SCZ	5.38567
ETV1	Oligodendrocytes	44	SCZ	0
ETV5	Oligodendrocytes	44	SCZ	3.64835
FBXW7	Oligodendrocytes	44	SCZ	6.25432
GAP43	Oligodendrocytes	44	SCZ	0.173731
GPC6	Oligodendrocytes	44	SCZ	0.173731
IPCEF1	Oligodendrocytes	44	SCZ	1.91104
NCALD	Oligodendrocytes	44	SCZ	0.868656
NRXN3	Oligodendrocytes	44	SCZ	280.055
PDE10A	Oligodendrocytes	44	SCZ	0.347462
PHACTR1	Oligodendrocytes	44	SCZ	9.90268
PHLDB2	Oligodendrocytes	44	SCZ	0
RXFP1	Oligodendrocytes	44	SCZ	0
SCAI	Oligodendrocytes	44	SCZ	9.20775
SPRED1	Oligodendrocytes	44	SCZ	15.9833
SPRED2	Oligodendrocytes	44	SCZ	3.12716
ST6GAL2	Oligodendrocytes	44	SCZ	0.173731
SV2B	Oligodendrocytes	44	SCZ	2.7797
TRIM9	Oligodendrocytes	44	SCZ	30.7504
AC010317.1	Polydendrocytes	44	SCZ	17.9686
ETV1	Polydendrocytes	44	SCZ	15.7883
ETV5	Polydendrocytes	44	SCZ	17.3671
FBXW7	Polydendrocytes	44	SCZ	10.7511
GAP43	Polydendrocytes	44	SCZ	0.902189
GPC6	Polydendrocytes	44	SCZ	65.6343
IPCEF1	Polydendrocytes	44	SCZ	1.95474
NCALD	Polydendrocytes	44	SCZ	42.9292
NRXN3	Polydendrocytes	44	SCZ	47.2897
PDE10A	Polydendrocytes	44	SCZ	4.96204
PHACTR1	Polydendrocytes	44	SCZ	26.0131
PHLDB2	Polydendrocytes	44	SCZ	0.150365
RXFP1	Polydendrocytes	44	SCZ	0
SCAI	Polydendrocytes	44	SCZ	10.2248
SPRED1	Polydendrocytes	44	SCZ	29.3963
SPRED2	Polydendrocytes	44	SCZ	19.1715
ST6GAL2	Polydendrocytes	44	SCZ	15.7883
SV2B	Polydendrocytes	44	SCZ	0
TRIM9	Polydendrocytes	44	SCZ	75.408
AC010317.1	Astrocytes	147	SCZ	8.70148
ETV1	Astrocytes	147	SCZ	10.3044
ETV5	Astrocytes	147	SCZ	1.90822
FBXW7	Astrocytes	147	SCZ	14.2353
GAP43	Astrocytes	147	SCZ	0.324397
GPC6	Astrocytes	147	SCZ	11.0295
IPCEF1	Astrocytes	147	SCZ	1.31667
NCALD	Astrocytes	147	SCZ	0.515219
NRXN3	Astrocytes	147	SCZ	0.877781
PDE10A	Astrocytes	147	SCZ	2.30894
PHACTR1	Astrocytes	147	SCZ	43.2212
PHLDB2	Astrocytes	147	SCZ	0.267151
RXFP1	Astrocytes	147	SCZ	0
SCAI	Astrocytes	147	SCZ	8.45341
SPRED1	Astrocytes	147	SCZ	20.1317
SPRED2	Astrocytes	147	SCZ	11.2776
ST6GAL2	Astrocytes	147	SCZ	1.1831
SV2B	Astrocytes	147	SCZ	0.248068
TRIM9	Astrocytes	147	SCZ	43.0685
AC010317.1	Endothelial cells	147	SCZ	1.09772
ETV1	Endothelial cells	147	SCZ	7.40962
ETV5	Endothelial cells	147	SCZ	0.27443
FBXW7	Endothelial cells	147	SCZ	18.6613
GAP43	Endothelial cells	147	SCZ	0.823291
GPC6	Endothelial cells	147	SCZ	4.93975
IPCEF1	Endothelial cells	147	SCZ	1.92101
NCALD	Endothelial cells	147	SCZ	10.9772
NRXN3	Endothelial cells	147	SCZ	1.92101
PDE10A	Endothelial cells	147	SCZ	90.0132
PHACTR1	Endothelial cells	147	SCZ	26.6198
PHLDB2	Endothelial cells	147	SCZ	11.2517
RXFP1	Endothelial cells	147	SCZ	0
SCAI	Endothelial cells	147	SCZ	5.48861
SPRED1	Endothelial cells	147	SCZ	10.1539
SPRED2	Endothelial cells	147	SCZ	5.76304
ST6GAL2	Endothelial cells	147	SCZ	0
SV2B	Endothelial cells	147	SCZ	0
TRIM9	Endothelial cells	147	SCZ	0
AC010317.1	GABAergic neurons	147	SCZ	3.50373
ETV1	GABAergic neurons	147	SCZ	1.96497
ETV5	GABAergic neurons	147	SCZ	0.891154
FBXW7	GABAergic neurons	147	SCZ	19.0187
GAP43	GABAergic neurons	147	SCZ	6.16612
GPC6	GABAergic neurons	147	SCZ	46.733
IPCEF1	GABAergic neurons	147	SCZ	1.9539
NCALD	GABAergic neurons	147	SCZ	47.8179
NRXN3	GABAergic neurons	147	SCZ	677.476
PDE10A	GABAergic neurons	147	SCZ	35.2974
PHACTR1	GABAergic neurons	147	SCZ	81.178
PHLDB2	GABAergic neurons	147	SCZ	1.07381
RXFP1	GABAergic neurons	147	SCZ	1.63286
SCAI	GABAergic neurons	147	SCZ	19.3176
SPRED1	GABAergic neurons	147	SCZ	5.87276
SPRED2	GABAergic neurons	147	SCZ	4.13473
ST6GAL2	GABAergic neurons	147	SCZ	5.51851
SV2B	GABAergic neurons	147	SCZ	1.64946
TRIM9	GABAergic neurons	147	SCZ	43.3289
AC010317.1	Glutamatergic neurons	147	SCZ	2.5117
ETV1	Glutamatergic neurons	147	SCZ	1.49556
ETV5	Glutamatergic neurons	147	SCZ	2.29159
FBXW7	Glutamatergic neurons	147	SCZ	47.2308
GAP43	Glutamatergic neurons	147	SCZ	20.0725
GPC6	Glutamatergic neurons	147	SCZ	41.2968
IPCEF1	Glutamatergic neurons	147	SCZ	15.5647
NCALD	Glutamatergic neurons	147	SCZ	32.7004
NRXN3	Glutamatergic neurons	147	SCZ	285.414
PDE10A	Glutamatergic neurons	147	SCZ	25.6959
PHACTR1	Glutamatergic neurons	147	SCZ	158.75
PHLDB2	Glutamatergic neurons	147	SCZ	0.835224
RXFP1	Glutamatergic neurons	147	SCZ	11.9042
SCAI	Glutamatergic neurons	147	SCZ	21.6103
SPRED1	Glutamatergic neurons	147	SCZ	7.89693
SPRED2	Glutamatergic neurons	147	SCZ	5.05959
ST6GAL2	Glutamatergic neurons	147	SCZ	5.92496
SV2B	Glutamatergic neurons	147	SCZ	37.365
TRIM9	Glutamatergic neurons	147	SCZ	45.687
AC010317.1	Microglia	147	SCZ	0.111018
ETV1	Microglia	147	SCZ	4.55176
ETV5	Microglia	147	SCZ	27.1625
FBXW7	Microglia	147	SCZ	39.5596
GAP43	Microglia	147	SCZ	0.259043
GPC6	Microglia	147	SCZ	0.0370061
IPCEF1	Microglia	147	SCZ	92.5154
NCALD	Microglia	147	SCZ	0.814135
NRXN3	Microglia	147	SCZ	0.888147
PDE10A	Microglia	147	SCZ	1.11018
PHACTR1	Microglia	147	SCZ	12.286
PHLDB2	Microglia	147	SCZ	0.111018
RXFP1	Microglia	147	SCZ	0.0740123
SCAI	Microglia	147	SCZ	10.6948
SPRED1	Microglia	147	SCZ	68.6094
SPRED2	Microglia	147	SCZ	14.5064
ST6GAL2	Microglia	147	SCZ	0
SV2B	Microglia	147	SCZ	0.0370061
TRIM9	Microglia	147	SCZ	0.851141
AC010317.1	Oligodendrocytes	147	SCZ	2.45842
ETV1	Oligodendrocytes	147	SCZ	0.307303
ETV5	Oligodendrocytes	147	SCZ	1.56724
FBXW7	Oligodendrocytes	147	SCZ	9.24981
GAP43	Oligodendrocytes	147	SCZ	0.491684
GPC6	Oligodendrocytes	147	SCZ	0.338033
IPCEF1	Oligodendrocytes	147	SCZ	1.84382
NCALD	Oligodendrocytes	147	SCZ	1.10629
NRXN3	Oligodendrocytes	147	SCZ	350.417
PDE10A	Oligodendrocytes	147	SCZ	4.42516
PHACTR1	Oligodendrocytes	147	SCZ	23.816
PHLDB2	Oligodendrocytes	147	SCZ	0
RXFP1	Oligodendrocytes	147	SCZ	0
SCAI	Oligodendrocytes	147	SCZ	8.20498
SPRED1	Oligodendrocytes	147	SCZ	14.2896
SPRED2	Oligodendrocytes	147	SCZ	2.82718
ST6GAL2	Oligodendrocytes	147	SCZ	0
SV2B	Oligodendrocytes	147	SCZ	3.16522
TRIM9	Oligodendrocytes	147	SCZ	23.9696
AC010317.1	Polydendrocytes	147	SCZ	16.315
ETV1	Polydendrocytes	147	SCZ	18.6415
ETV5	Polydendrocytes	147	SCZ	9.0999
FBXW7	Polydendrocytes	147	SCZ	16.5212
GAP43	Polydendrocytes	147	SCZ	13.1639
GPC6	Polydendrocytes	147	SCZ	69.0885
IPCEF1	Polydendrocytes	147	SCZ	1.47248
NCALD	Polydendrocytes	147	SCZ	30.8042
NRXN3	Polydendrocytes	147	SCZ	230.56
PDE10A	Polydendrocytes	147	SCZ	5.12421
PHACTR1	Polydendrocytes	147	SCZ	34.2498
PHLDB2	Polydendrocytes	147	SCZ	1.29578
RXFP1	Polydendrocytes	147	SCZ	0.323945
SCAI	Polydendrocytes	147	SCZ	10.9552
SPRED1	Polydendrocytes	147	SCZ	58.4573
SPRED2	Polydendrocytes	147	SCZ	16.2856
ST6GAL2	Polydendrocytes	147	SCZ	5.831
SV2B	Polydendrocytes	147	SCZ	0.265046
TRIM9	Polydendrocytes	147	SCZ	83.3421
AC010317.1	Astrocytes	114	SCZ	13.0642
ETV1	Astrocytes	114	SCZ	9.56287
ETV5	Astrocytes	114	SCZ	3.9155
FBXW7	Astrocytes	114	SCZ	7.32275
GAP43	Astrocytes	114	SCZ	0.150596
GPC6	Astrocytes	114	SCZ	20.0293
IPCEF1	Astrocytes	114	SCZ	0.545912
NCALD	Astrocytes	114	SCZ	0.263544
NRXN3	Astrocytes	114	SCZ	4.1414
PDE10A	Astrocytes	114	SCZ	0.0941227
PHACTR1	Astrocytes	114	SCZ	41.3952
PHLDB2	Astrocytes	114	SCZ	0
RXFP1	Astrocytes	114	SCZ	0
SCAI	Astrocytes	114	SCZ	7.58629
SPRED1	Astrocytes	114	SCZ	26.712
SPRED2	Astrocytes	114	SCZ	16.0762
ST6GAL2	Astrocytes	114	SCZ	5.38382
SV2B	Astrocytes	114	SCZ	0.0752982
TRIM9	Astrocytes	114	SCZ	50.7133
AC010317.1	Endothelial cells	114	SCZ	8.46486
ETV1	Endothelial cells	114	SCZ	5.73426
ETV5	Endothelial cells	114	SCZ	1.63836
FBXW7	Endothelial cells	114	SCZ	19.6603
GAP43	Endothelial cells	114	SCZ	2.45754
GPC6	Endothelial cells	114	SCZ	5.73426
IPCEF1	Endothelial cells	114	SCZ	1.09224
NCALD	Endothelial cells	114	SCZ	27.306
NRXN3	Endothelial cells	114	SCZ	1.91142
PDE10A	Endothelial cells	114	SCZ	22.664
PHACTR1	Endothelial cells	114	SCZ	27.5791
PHLDB2	Endothelial cells	114	SCZ	26.4868
RXFP1	Endothelial cells	114	SCZ	0
SCAI	Endothelial cells	114	SCZ	10.1032
SPRED1	Endothelial cells	114	SCZ	20.4795
SPRED2	Endothelial cells	114	SCZ	13.653
ST6GAL2	Endothelial cells	114	SCZ	0
SV2B	Endothelial cells	114	SCZ	0
TRIM9	Endothelial cells	114	SCZ	0.81918
AC010317.1	GABAergic neurons	114	SCZ	24.044
ETV1	GABAergic neurons	114	SCZ	3.13537
ETV5	GABAergic neurons	114	SCZ	4.45878
FBXW7	GABAergic neurons	114	SCZ	15.782
GAP43	GABAergic neurons	114	SCZ	8.95467
GPC6	GABAergic neurons	114	SCZ	55.3421
IPCEF1	GABAergic neurons	114	SCZ	1.65736
NCALD	GABAergic neurons	114	SCZ	44.1549
NRXN3	GABAergic neurons	114	SCZ	597.996
PDE10A	GABAergic neurons	114	SCZ	47.4758
PHACTR1	GABAergic neurons	114	SCZ	71.9898
PHLDB2	GABAergic neurons	114	SCZ	0.92144
RXFP1	GABAergic neurons	114	SCZ	1.20591
SCAI	GABAergic neurons	114	SCZ	28.3482
SPRED1	GABAergic neurons	114	SCZ	12.5724
SPRED2	GABAergic neurons	114	SCZ	14.0875
ST6GAL2	GABAergic neurons	114	SCZ	6.19035
SV2B	GABAergic neurons	114	SCZ	0.290656
TRIM9	GABAergic neurons	114	SCZ	43.3881
AC010317.1	Glutamatergic neurons	114	SCZ	17.9952
ETV1	Glutamatergic neurons	114	SCZ	5.3701
ETV5	Glutamatergic neurons	114	SCZ	8.81182
FBXW7	Glutamatergic neurons	114	SCZ	49.0903
GAP43	Glutamatergic neurons	114	SCZ	30.5985
GPC6	Glutamatergic neurons	114	SCZ	47.8996
IPCEF1	Glutamatergic neurons	114	SCZ	17.4533
NCALD	Glutamatergic neurons	114	SCZ	49.0559
NRXN3	Glutamatergic neurons	114	SCZ	399.182
PDE10A	Glutamatergic neurons	114	SCZ	68.53
PHACTR1	Glutamatergic neurons	114	SCZ	221.816
PHLDB2	Glutamatergic neurons	114	SCZ	2.36335
RXFP1	Glutamatergic neurons	114	SCZ	19.7895
SCAI	Glutamatergic neurons	114	SCZ	30.7598
SPRED1	Glutamatergic neurons	114	SCZ	16.9096
SPRED2	Glutamatergic neurons	114	SCZ	15.2132
ST6GAL2	Glutamatergic neurons	114	SCZ	14.2073
SV2B	Glutamatergic neurons	114	SCZ	55.1999
TRIM9	Glutamatergic neurons	114	SCZ	63.9519
AC010317.1	Microglia	114	SCZ	0
ETV1	Microglia	114	SCZ	0.2383
ETV5	Microglia	114	SCZ	26.6896
FBXW7	Microglia	114	SCZ	27.8811
GAP43	Microglia	114	SCZ	0.7149
GPC6	Microglia	114	SCZ	0
IPCEF1	Microglia	114	SCZ	107.95
NCALD	Microglia	114	SCZ	0
NRXN3	Microglia	114	SCZ	0
PDE10A	Microglia	114	SCZ	0
PHACTR1	Microglia	114	SCZ	3.3362
PHLDB2	Microglia	114	SCZ	0
RXFP1	Microglia	114	SCZ	0
SCAI	Microglia	114	SCZ	4.5277
SPRED1	Microglia	114	SCZ	92.6987
SPRED2	Microglia	114	SCZ	14.5363
ST6GAL2	Microglia	114	SCZ	0
SV2B	Microglia	114	SCZ	0
TRIM9	Microglia	114	SCZ	0
AC010317.1	Oligodendrocytes	114	SCZ	3.94512
ETV1	Oligodendrocytes	114	SCZ	0.0469657
ETV5	Oligodendrocytes	114	SCZ	3.52243
FBXW7	Oligodendrocytes	114	SCZ	6.66913
GAP43	Oligodendrocytes	114	SCZ	0.0939314
GPC6	Oligodendrocytes	114	SCZ	0
IPCEF1	Oligodendrocytes	114	SCZ	0.469657
NCALD	Oligodendrocytes	114	SCZ	0.516623
NRXN3	Oligodendrocytes	114	SCZ	229.193
PDE10A	Oligodendrocytes	114	SCZ	1.31504
PHACTR1	Oligodendrocytes	114	SCZ	9.25224
PHLDB2	Oligodendrocytes	114	SCZ	0
RXFP1	Oligodendrocytes	114	SCZ	0
SCAI	Oligodendrocytes	114	SCZ	5.40105
SPRED1	Oligodendrocytes	114	SCZ	16.0153
SPRED2	Oligodendrocytes	114	SCZ	2.20739
ST6GAL2	Oligodendrocytes	114	SCZ	0
SV2B	Oligodendrocytes	114	SCZ	1.83166
TRIM9	Oligodendrocytes	114	SCZ	18.5045
AC010317.1	Polydendrocytes	114	SCZ	15.5981
ETV1	Polydendrocytes	114	SCZ	14.3469
ETV5	Polydendrocytes	114	SCZ	24.4815
FBXW7	Polydendrocytes	114	SCZ	10.4265
GAP43	Polydendrocytes	114	SCZ	1.54312
GPC6	Polydendrocytes	114	SCZ	92.0036
IPCEF1	Polydendrocytes	114	SCZ	0.20853
NCALD	Polydendrocytes	114	SCZ	49.6302
NRXN3	Polydendrocytes	114	SCZ	63.3515
PDE10A	Polydendrocytes	114	SCZ	7.46539
PHACTR1	Polydendrocytes	114	SCZ	23.9393
PHLDB2	Polydendrocytes	114	SCZ	0.250236
RXFP1	Polydendrocytes	114	SCZ	0.0417061
SCAI	Polydendrocytes	114	SCZ	10.5099
SPRED1	Polydendrocytes	114	SCZ	35.4085
SPRED2	Polydendrocytes	114	SCZ	19.018
ST6GAL2	Polydendrocytes	114	SCZ	14.2635
SV2B	Polydendrocytes	114	SCZ	0.0417061
TRIM9	Polydendrocytes	114	SCZ	60.8909
AC010317.1	Astrocytes	109	SCZ	6.43583
ETV1	Astrocytes	109	SCZ	16.2722
ETV5	Astrocytes	109	SCZ	2.92282
FBXW7	Astrocytes	109	SCZ	14.7078
GAP43	Astrocytes	109	SCZ	0.0562081
GPC6	Astrocytes	109	SCZ	4.31866
IPCEF1	Astrocytes	109	SCZ	0.206096
NCALD	Astrocytes	109	SCZ	0.168624
NRXN3	Astrocytes	109	SCZ	2.43568
PDE10A	Astrocytes	109	SCZ	1.23658
PHACTR1	Astrocytes	109	SCZ	27.6544
PHLDB2	Astrocytes	109	SCZ	0.0562081
RXFP1	Astrocytes	109	SCZ	0.159256
SCAI	Astrocytes	109	SCZ	7.48505
SPRED1	Astrocytes	109	SCZ	28.5912
SPRED2	Astrocytes	109	SCZ	19.7572
ST6GAL2	Astrocytes	109	SCZ	1.39583
SV2B	Astrocytes	109	SCZ	0.177992
TRIM9	Astrocytes	109	SCZ	48.2547
AC010317.1	Endothelial cells	109	SCZ	1.04584
ETV1	Endothelial cells	109	SCZ	5.22922
ETV5	Endothelial cells	109	SCZ	0.261461
FBXW7	Endothelial cells	109	SCZ	24.0544
GAP43	Endothelial cells	109	SCZ	0.522922
GPC6	Endothelial cells	109	SCZ	15.1647
IPCEF1	Endothelial cells	109	SCZ	0.784383
NCALD	Endothelial cells	109	SCZ	15.1647
NRXN3	Endothelial cells	109	SCZ	2.09169
PDE10A	Endothelial cells	109	SCZ	25.8847
PHACTR1	Endothelial cells	109	SCZ	26.669
PHLDB2	Endothelial cells	109	SCZ	22.2242
RXFP1	Endothelial cells	109	SCZ	0.261461
SCAI	Endothelial cells	109	SCZ	3.66046
SPRED1	Endothelial cells	109	SCZ	13.8574
SPRED2	Endothelial cells	109	SCZ	13.8574
ST6GAL2	Endothelial cells	109	SCZ	0
SV2B	Endothelial cells	109	SCZ	0
TRIM9	Endothelial cells	109	SCZ	0.522922
AC010317.1	GABAergic neurons	109	SCZ	2.26906
ETV1	GABAergic neurons	109	SCZ	2.9655
ETV5	GABAergic neurons	109	SCZ	0.943569
FBXW7	GABAergic neurons	109	SCZ	17.4111
GAP43	GABAergic neurons	109	SCZ	2.94304
GPC6	GABAergic neurons	109	SCZ	36.1701
IPCEF1	GABAergic neurons	109	SCZ	0.808773
NCALD	GABAergic neurons	109	SCZ	42.7302
NRXN3	GABAergic neurons	109	SCZ	945.051
PDE10A	GABAergic neurons	109	SCZ	31.677
PHACTR1	GABAergic neurons	109	SCZ	96.1092
PHLDB2	GABAergic neurons	109	SCZ	0.921103
RXFP1	GABAergic neurons	109	SCZ	1.14576
SCAI	GABAergic neurons	109	SCZ	17.4336
SPRED1	GABAergic neurons	109	SCZ	6.1332
SPRED2	GABAergic neurons	109	SCZ	3.48222
ST6GAL2	GABAergic neurons	109	SCZ	5.05483
SV2B	GABAergic neurons	109	SCZ	1.14576
TRIM9	GABAergic neurons	109	SCZ	44.4151
AC010317.1	Glutamatergic neurons	109	SCZ	1.48496
ETV1	Glutamatergic neurons	109	SCZ	1.02281
ETV5	Glutamatergic neurons	109	SCZ	2.50777
FBXW7	Glutamatergic neurons	109	SCZ	34.5444
GAP43	Glutamatergic neurons	109	SCZ	16.8422
GPC6	Glutamatergic neurons	109	SCZ	31.707
IPCEF1	Glutamatergic neurons	109	SCZ	12.948
NCALD	Glutamatergic neurons	109	SCZ	29.1879
NRXN3	Glutamatergic neurons	109	SCZ	383.329
PDE10A	Glutamatergic neurons	109	SCZ	34.23
PHACTR1	Glutamatergic neurons	109	SCZ	184.48
PHLDB2	Glutamatergic neurons	109	SCZ	0.924315
RXFP1	Glutamatergic neurons	109	SCZ	6.1823
SCAI	Glutamatergic neurons	109	SCZ	18.9333
SPRED1	Glutamatergic neurons	109	SCZ	7.70136
SPRED2	Glutamatergic neurons	109	SCZ	5.36784
ST6GAL2	Glutamatergic neurons	109	SCZ	4.73522
SV2B	Glutamatergic neurons	109	SCZ	41.0562
TRIM9	Glutamatergic neurons	109	SCZ	50.9585
AC010317.1	Microglia	109	SCZ	0
ETV1	Microglia	109	SCZ	1.40471
ETV5	Microglia	109	SCZ	18.2612
FBXW7	Microglia	109	SCZ	36.1713
GAP43	Microglia	109	SCZ	0.351178
GPC6	Microglia	109	SCZ	0
IPCEF1	Microglia	109	SCZ	133.448
NCALD	Microglia	109	SCZ	0
NRXN3	Microglia	109	SCZ	0
PDE10A	Microglia	109	SCZ	0
PHACTR1	Microglia	109	SCZ	6.3212
PHLDB2	Microglia	109	SCZ	0.351178
RXFP1	Microglia	109	SCZ	0
SCAI	Microglia	109	SCZ	2.10707
SPRED1	Microglia	109	SCZ	67.075
SPRED2	Microglia	109	SCZ	20.7195
ST6GAL2	Microglia	109	SCZ	0
SV2B	Microglia	109	SCZ	0
TRIM9	Microglia	109	SCZ	0
AC010317.1	Oligodendrocytes	109	SCZ	2.22687
ETV1	Oligodendrocytes	109	SCZ	0
ETV5	Oligodendrocytes	109	SCZ	10.7079
FBXW7	Oligodendrocytes	109	SCZ	9.85509
GAP43	Oligodendrocytes	109	SCZ	0.0473803
GPC6	Oligodendrocytes	109	SCZ	0.0947605
IPCEF1	Oligodendrocytes	109	SCZ	0.615943
NCALD	Oligodendrocytes	109	SCZ	0.142141
NRXN3	Oligodendrocytes	109	SCZ	179.476
PDE10A	Oligodendrocytes	109	SCZ	0.473803
PHACTR1	Oligodendrocytes	109	SCZ	2.79543
PHLDB2	Oligodendrocytes	109	SCZ	0
RXFP1	Oligodendrocytes	109	SCZ	0
SCAI	Oligodendrocytes	109	SCZ	5.40135
SPRED1	Oligodendrocytes	109	SCZ	26.3908
SPRED2	Oligodendrocytes	109	SCZ	5.06969
ST6GAL2	Oligodendrocytes	109	SCZ	0
SV2B	Oligodendrocytes	109	SCZ	1.84783
TRIM9	Oligodendrocytes	109	SCZ	34.8719
AC010317.1	Polydendrocytes	109	SCZ	12.5657
ETV1	Polydendrocytes	109	SCZ	21.99
ETV5	Polydendrocytes	109	SCZ	6.78954
FBXW7	Polydendrocytes	109	SCZ	15.1498
GAP43	Polydendrocytes	109	SCZ	0.557351
GPC6	Polydendrocytes	109	SCZ	70.9355
IPCEF1	Polydendrocytes	109	SCZ	0.354678
NCALD	Polydendrocytes	109	SCZ	46.2601
NRXN3	Polydendrocytes	109	SCZ	77.6744
PDE10A	Polydendrocytes	109	SCZ	6.58687
PHACTR1	Polydendrocytes	109	SCZ	23.8647
PHLDB2	Polydendrocytes	109	SCZ	0.608019
RXFP1	Polydendrocytes	109	SCZ	0.0506682
SCAI	Polydendrocytes	109	SCZ	6.99222
SPRED1	Polydendrocytes	109	SCZ	22.5474
SPRED2	Polydendrocytes	109	SCZ	12.211
ST6GAL2	Polydendrocytes	109	SCZ	22.9527
SV2B	Polydendrocytes	109	SCZ	0.506682
TRIM9	Polydendrocytes	109	SCZ	62.1193
AC010317.1	Astrocytes	70	Control	17.2132
ETV1	Astrocytes	70	Control	7.26899
ETV5	Astrocytes	70	Control	5.10721
FBXW7	Astrocytes	70	Control	6.70152
GAP43	Astrocytes	70	Control	0.270223
GPC6	Astrocytes	70	Control	9.97121
IPCEF1	Astrocytes	70	Control	0.162134
NCALD	Astrocytes	70	Control	0.108089
NRXN3	Astrocytes	70	Control	1.32409
PDE10A	Astrocytes	70	Control	0.189156
PHACTR1	Astrocytes	70	Control	46.9376
PHLDB2	Astrocytes	70	Control	0.0270223
RXFP1	Astrocytes	70	Control	0
SCAI	Astrocytes	70	Control	8.05263
SPRED1	Astrocytes	70	Control	25.7792
SPRED2	Astrocytes	70	Control	20.645
ST6GAL2	Astrocytes	70	Control	6.16107
SV2B	Astrocytes	70	Control	0.0540445
TRIM9	Astrocytes	70	Control	66.3126
AC010317.1	Endothelial cells	70	Control	7.66225
ETV1	Endothelial cells	70	Control	4.69622
ETV5	Endothelial cells	70	Control	0.741508
FBXW7	Endothelial cells	70	Control	12.8528
GAP43	Endothelial cells	70	Control	0.494339
GPC6	Endothelial cells	70	Control	2.71886
IPCEF1	Endothelial cells	70	Control	1.23585
NCALD	Endothelial cells	70	Control	28.9188
NRXN3	Endothelial cells	70	Control	0.741508
PDE10A	Endothelial cells	70	Control	31.1433
PHACTR1	Endothelial cells	70	Control	27.683
PHLDB2	Endothelial cells	70	Control	14.3358
RXFP1	Endothelial cells	70	Control	0
SCAI	Endothelial cells	70	Control	6.4264
SPRED1	Endothelial cells	70	Control	12.1113
SPRED2	Endothelial cells	70	Control	13.8415
ST6GAL2	Endothelial cells	70	Control	0
SV2B	Endothelial cells	70	Control	0
TRIM9	Endothelial cells	70	Control	0
AC010317.1	GABAergic neurons	70	Control	25.0918
ETV1	GABAergic neurons	70	Control	3.30784
ETV5	GABAergic neurons	70	Control	5.42083
FBXW7	GABAergic neurons	70	Control	17.08
GAP43	GABAergic neurons	70	Control	11.1058
GPC6	GABAergic neurons	70	Control	49.9949
IPCEF1	GABAergic neurons	70	Control	2.70413
NCALD	GABAergic neurons	70	Control	52.8248
NRXN3	GABAergic neurons	70	Control	564.999
PDE10A	GABAergic neurons	70	Control	47.9825
PHACTR1	GABAergic neurons	70	Control	65.4273
PHLDB2	GABAergic neurons	70	Control	1.22
RXFP1	GABAergic neurons	70	Control	1.32062
SCAI	GABAergic neurons	70	Control	25.5446
SPRED1	GABAergic neurons	70	Control	11.0052
SPRED2	GABAergic neurons	70	Control	14.2879
ST6GAL2	GABAergic neurons	70	Control	5.09382
SV2B	GABAergic neurons	70	Control	0.679176
TRIM9	GABAergic neurons	70	Control	52.1079
AC010317.1	Glutamatergic neurons	70	Control	16.4839
ETV1	Glutamatergic neurons	70	Control	5.63738
ETV5	Glutamatergic neurons	70	Control	9.95798
FBXW7	Glutamatergic neurons	70	Control	57.5618
GAP43	Glutamatergic neurons	70	Control	36.4063
GPC6	Glutamatergic neurons	70	Control	41.1938
IPCEF1	Glutamatergic neurons	70	Control	21.764
NCALD	Glutamatergic neurons	70	Control	54.5902
NRXN3	Glutamatergic neurons	70	Control	383.31
PDE10A	Glutamatergic neurons	70	Control	54.793
PHACTR1	Glutamatergic neurons	70	Control	212.823
PHLDB2	Glutamatergic neurons	70	Control	3.04245
RXFP1	Glutamatergic neurons	70	Control	18.8052
SCAI	Glutamatergic neurons	70	Control	32.6395
SPRED1	Glutamatergic neurons	70	Control	15.7724
SPRED2	Glutamatergic neurons	70	Control	15.6694
ST6GAL2	Glutamatergic neurons	70	Control	12.7718
SV2B	Glutamatergic neurons	70	Control	61.2127
TRIM9	Glutamatergic neurons	70	Control	76.8467
AC010317.1	Microglia	70	Control	0.165269
ETV1	Microglia	70	Control	0.991616
ETV5	Microglia	70	Control	19.667
FBXW7	Microglia	70	Control	20.8239
GAP43	Microglia	70	Control	0.661077
GPC6	Microglia	70	Control	0
IPCEF1	Microglia	70	Control	94.8646
NCALD	Microglia	70	Control	0
NRXN3	Microglia	70	Control	0
PDE10A	Microglia	70	Control	0.165269
PHACTR1	Microglia	70	Control	4.62754
PHLDB2	Microglia	70	Control	0
RXFP1	Microglia	70	Control	0
SCAI	Microglia	70	Control	7.76766
SPRED1	Microglia	70	Control	66.9341
SPRED2	Microglia	70	Control	14.5437
ST6GAL2	Microglia	70	Control	0
SV2B	Microglia	70	Control	0.330539
TRIM9	Microglia	70	Control	0
AC010317.1	Oligodendrocytes	70	Control	4.67609
ETV1	Oligodendrocytes	70	Control	0.0736392
ETV5	Oligodendrocytes	70	Control	3.97652
FBXW7	Oligodendrocytes	70	Control	5.52294
GAP43	Oligodendrocytes	70	Control	0.405016
GPC6	Oligodendrocytes	70	Control	0.0368196
IPCEF1	Oligodendrocytes	70	Control	0.699572
NCALD	Oligodendrocytes	70	Control	0.699572
NRXN3	Oligodendrocytes	70	Control	179.127
PDE10A	Oligodendrocytes	70	Control	1.6937
PHACTR1	Oligodendrocytes	70	Control	8.21077
PHLDB2	Oligodendrocytes	70	Control	0
RXFP1	Oligodendrocytes	70	Control	0
SCAI	Oligodendrocytes	70	Control	6.92208
SPRED1	Oligodendrocytes	70	Control	17.968
SPRED2	Oligodendrocytes	70	Control	1.8778
ST6GAL2	Oligodendrocytes	70	Control	0
SV2B	Oligodendrocytes	70	Control	1.73052
TRIM9	Oligodendrocytes	70	Control	24.0064
AC010317.1	Polydendrocytes	70	Control	12.7965
ETV1	Polydendrocytes	70	Control	14.4267
ETV5	Polydendrocytes	70	Control	18.828
FBXW7	Polydendrocytes	70	Control	12.6335
GAP43	Polydendrocytes	70	Control	3.6678
GPC6	Polydendrocytes	70	Control	67.2429
IPCEF1	Polydendrocytes	70	Control	1.46712
NCALD	Polydendrocytes	70	Control	42.8725
NRXN3	Polydendrocytes	70	Control	60.7224
PDE10A	Polydendrocytes	70	Control	6.03149
PHACTR1	Polydendrocytes	70	Control	27.0602
PHLDB2	Polydendrocytes	70	Control	0.570546
RXFP1	Polydendrocytes	70	Control	0
SCAI	Polydendrocytes	70	Control	11.1664
SPRED1	Polydendrocytes	70	Control	32.6841
SPRED2	Polydendrocytes	70	Control	18.991
ST6GAL2	Polydendrocytes	70	Control	11.9815
SV2B	Polydendrocytes	70	Control	0.24452
TRIM9	Polydendrocytes	70	Control	78.7353
AC010317.1	Astrocytes	163	Control	16.0293
ETV1	Astrocytes	163	Control	11.9072
ETV5	Astrocytes	163	Control	6.34288
FBXW7	Astrocytes	163	Control	10.9894
GAP43	Astrocytes	163	Control	0.0245848
GPC6	Astrocytes	163	Control	9.97323
IPCEF1	Astrocytes	163	Control	0.0655595
NCALD	Astrocytes	163	Control	0.122924
NRXN3	Astrocytes	163	Control	1.81928
PDE10A	Astrocytes	163	Control	0.155704
PHACTR1	Astrocytes	163	Control	46.3341
PHLDB2	Astrocytes	163	Control	0.0163899
RXFP1	Astrocytes	163	Control	0
SCAI	Astrocytes	163	Control	7.94089
SPRED1	Astrocytes	163	Control	37.9098
SPRED2	Astrocytes	163	Control	21.5199
ST6GAL2	Astrocytes	163	Control	4.90876
SV2B	Astrocytes	163	Control	0.0409747
TRIM9	Astrocytes	163	Control	68.5342
AC010317.1	Endothelial cells	163	Control	4.55579
ETV1	Endothelial cells	163	Control	6.87666
ETV5	Endothelial cells	163	Control	0.859582
FBXW7	Endothelial cells	163	Control	17.0197
GAP43	Endothelial cells	163	Control	0.0859582
GPC6	Endothelial cells	163	Control	8.50986
IPCEF1	Endothelial cells	163	Control	0.257875
NCALD	Endothelial cells	163	Control	26.0453
NRXN3	Endothelial cells	163	Control	2.23491
PDE10A	Endothelial cells	163	Control	33.3518
PHACTR1	Endothelial cells	163	Control	16.5899
PHLDB2	Endothelial cells	163	Control	27.6785
RXFP1	Endothelial cells	163	Control	0.0859582
SCAI	Endothelial cells	163	Control	4.21195
SPRED1	Endothelial cells	163	Control	18.9108
SPRED2	Endothelial cells	163	Control	18.0512
ST6GAL2	Endothelial cells	163	Control	0
SV2B	Endothelial cells	163	Control	0.0859582
TRIM9	Endothelial cells	163	Control	0.171916
AC010317.1	GABAergic neurons	163	Control	24.0212
ETV1	GABAergic neurons	163	Control	3.57342
ETV5	GABAergic neurons	163	Control	4.94925
FBXW7	GABAergic neurons	163	Control	20.5481
GAP43	GABAergic neurons	163	Control	5.57023
GPC6	GABAergic neurons	163	Control	38.0694
IPCEF1	GABAergic neurons	163	Control	1.00398
NCALD	GABAergic neurons	163	Control	48.2208
NRXN3	GABAergic neurons	163	Control	669.093
PDE10A	GABAergic neurons	163	Control	63.5222
PHACTR1	GABAergic neurons	163	Control	82.3226
PHLDB2	GABAergic neurons	163	Control	1.49853
RXFP1	GABAergic neurons	163	Control	1.42416
SCAI	GABAergic neurons	163	Control	24.5938
SPRED1	GABAergic neurons	163	Control	12.494
SPRED2	GABAergic neurons	163	Control	14.4053
ST6GAL2	GABAergic neurons	163	Control	6.42919
SV2B	GABAergic neurons	163	Control	0.461087
TRIM9	GABAergic neurons	163	Control	51.374
AC010317.1	Glutamatergic neurons	163	Control	16.0726
ETV1	Glutamatergic neurons	163	Control	2.847
ETV5	Glutamatergic neurons	163	Control	8.73894
FBXW7	Glutamatergic neurons	163	Control	51.6221
GAP43	Glutamatergic neurons	163	Control	30.2878
GPC6	Glutamatergic neurons	163	Control	78.9786
IPCEF1	Glutamatergic neurons	163	Control	14.5548
NCALD	Glutamatergic neurons	163	Control	40.8081
NRXN3	Glutamatergic neurons	163	Control	487.494
PDE10A	Glutamatergic neurons	163	Control	67.6051
PHACTR1	Glutamatergic neurons	163	Control	221.318
PHLDB2	Glutamatergic neurons	163	Control	2.00634
RXFP1	Glutamatergic neurons	163	Control	6.00548
SCAI	Glutamatergic neurons	163	Control	37.4986
SPRED1	Glutamatergic neurons	163	Control	19.5457
SPRED2	Glutamatergic neurons	163	Control	15.8299
ST6GAL2	Glutamatergic neurons	163	Control	9.51189
SV2B	Glutamatergic neurons	163	Control	58.6756
TRIM9	Glutamatergic neurons	163	Control	72.2783
AC010317.1	Microglia	163	Control	0.199924
ETV1	Microglia	163	Control	0.799696
ETV5	Microglia	163	Control	21.2919
FBXW7	Microglia	163	Control	30.3885
GAP43	Microglia	163	Control	0.299886
GPC6	Microglia	163	Control	0.099962
IPCEF1	Microglia	163	Control	161.739
NCALD	Microglia	163	Control	0.099962
NRXN3	Microglia	163	Control	0.699734
PDE10A	Microglia	163	Control	0
PHACTR1	Microglia	163	Control	4.69821
PHLDB2	Microglia	163	Control	0
RXFP1	Microglia	163	Control	0
SCAI	Microglia	163	Control	4.9981
SPRED1	Microglia	163	Control	86.4671
SPRED2	Microglia	163	Control	14.3945
ST6GAL2	Microglia	163	Control	0
SV2B	Microglia	163	Control	0.099962
TRIM9	Microglia	163	Control	0
AC010317.1	Oligodendrocytes	163	Control	2.65384
ETV1	Oligodendrocytes	163	Control	0.18956
ETV5	Oligodendrocytes	163	Control	3.88599
FBXW7	Oligodendrocytes	163	Control	7.58241
GAP43	Oligodendrocytes	163	Control	0
GPC6	Oligodendrocytes	163	Control	0.379121
IPCEF1	Oligodendrocytes	163	Control	0.0947802
NCALD	Oligodendrocytes	163	Control	0.284341
NRXN3	Oligodendrocytes	163	Control	377.604
PDE10A	Oligodendrocytes	163	Control	1.23214
PHACTR1	Oligodendrocytes	163	Control	7.86675
PHLDB2	Oligodendrocytes	163	Control	0.0947802
RXFP1	Oligodendrocytes	163	Control	0
SCAI	Oligodendrocytes	163	Control	5.78159
SPRED1	Oligodendrocytes	163	Control	15.5439
SPRED2	Oligodendrocytes	163	Control	2.08516
ST6GAL2	Oligodendrocytes	163	Control	0
SV2B	Oligodendrocytes	163	Control	1.8956
TRIM9	Oligodendrocytes	163	Control	19.8091
AC010317.1	Polydendrocytes	163	Control	16.2048
ETV1	Polydendrocytes	163	Control	19.427
ETV5	Polydendrocytes	163	Control	17.2322
FBXW7	Polydendrocytes	163	Control	11.5348
GAP43	Polydendrocytes	163	Control	0.280198
GPC6	Polydendrocytes	163	Control	90.0602
IPCEF1	Polydendrocytes	163	Control	0.163449
NCALD	Polydendrocytes	163	Control	55.6426
NRXN3	Polydendrocytes	163	Control	54.3116
PDE10A	Polydendrocytes	163	Control	5.88415
PHACTR1	Polydendrocytes	163	Control	19.1935
PHLDB2	Polydendrocytes	163	Control	0.537046
RXFP1	Polydendrocytes	163	Control	0.0233498
SCAI	Polydendrocytes	163	Control	9.85362
SPRED1	Polydendrocytes	163	Control	36.5891
SPRED2	Polydendrocytes	163	Control	19.0301
ST6GAL2	Polydendrocytes	163	Control	13.4261
SV2B	Polydendrocytes	163	Control	0.0233498
TRIM9	Polydendrocytes	163	Control	76.5407
AC010317.1	Astrocytes	60	Control	12.8386
ETV1	Astrocytes	60	Control	9.07205
ETV5	Astrocytes	60	Control	4.58732
FBXW7	Astrocytes	60	Control	9.39449
GAP43	Astrocytes	60	Control	0.014656
GPC6	Astrocytes	60	Control	14.8172
IPCEF1	Astrocytes	60	Control	0.190528
NCALD	Astrocytes	60	Control	0.14656
NRXN3	Astrocytes	60	Control	2.55014
PDE10A	Astrocytes	60	Control	0.307776
PHACTR1	Astrocytes	60	Control	41.8135
PHLDB2	Astrocytes	60	Control	0.0879359
RXFP1	Astrocytes	60	Control	0.014656
SCAI	Astrocytes	60	Control	9.01343
SPRED1	Astrocytes	60	Control	34.7347
SPRED2	Astrocytes	60	Control	18.4079
ST6GAL2	Astrocytes	60	Control	5.2615
SV2B	Astrocytes	60	Control	0.014656
TRIM9	Astrocytes	60	Control	62.7716
AC010317.1	Endothelial cells	60	Control	4.32699
ETV1	Endothelial cells	60	Control	6.03766
ETV5	Endothelial cells	60	Control	0.704394
FBXW7	Endothelial cells	60	Control	18.6161
GAP43	Endothelial cells	60	Control	0
GPC6	Endothelial cells	60	Control	3.82385
IPCEF1	Endothelial cells	60	Control	1.1069
NCALD	Endothelial cells	60	Control	30.7921
NRXN3	Endothelial cells	60	Control	1.71067
PDE10A	Endothelial cells	60	Control	37.031
PHACTR1	Endothelial cells	60	Control	18.2136
PHLDB2	Endothelial cells	60	Control	18.2136
RXFP1	Endothelial cells	60	Control	0.100628
SCAI	Endothelial cells	60	Control	4.7295
SPRED1	Endothelial cells	60	Control	14.0879
SPRED2	Endothelial cells	60	Control	14.6916
ST6GAL2	Endothelial cells	60	Control	0
SV2B	Endothelial cells	60	Control	0
TRIM9	Endothelial cells	60	Control	0
AC010317.1	GABAergic neurons	60	Control	25.5698
ETV1	GABAergic neurons	60	Control	3.85667
ETV5	GABAergic neurons	60	Control	5.81079
FBXW7	GABAergic neurons	60	Control	21.2317
GAP43	GABAergic neurons	60	Control	7.06579
GPC6	GABAergic neurons	60	Control	42.5724
IPCEF1	GABAergic neurons	60	Control	0.825201
NCALD	GABAergic neurons	60	Control	48.3144
NRXN3	GABAergic neurons	60	Control	612.998
PDE10A	GABAergic neurons	60	Control	96.9153
PHACTR1	GABAergic neurons	60	Control	75.3684
PHLDB2	GABAergic neurons	60	Control	1.07735
RXFP1	GABAergic neurons	60	Control	1.01431
SCAI	GABAergic neurons	60	Control	28.8992
SPRED1	GABAergic neurons	60	Control	13.868
SPRED2	GABAergic neurons	60	Control	14.7333
ST6GAL2	GABAergic neurons	60	Control	6.37239
SV2B	GABAergic neurons	60	Control	0.286528
TRIM9	GABAergic neurons	60	Control	47.3058
AC010317.1	Glutamatergic neurons	60	Control	19.4781
ETV1	Glutamatergic neurons	60	Control	3.82851
ETV5	Glutamatergic neurons	60	Control	9.29268
FBXW7	Glutamatergic neurons	60	Control	57.6978
GAP43	Glutamatergic neurons	60	Control	36.1323
GPC6	Glutamatergic neurons	60	Control	52.3835
IPCEF1	Glutamatergic neurons	60	Control	15.1768
NCALD	Glutamatergic neurons	60	Control	44.7644
NRXN3	Glutamatergic neurons	60	Control	449.115
PDE10A	Glutamatergic neurons	60	Control	74.5061
PHACTR1	Glutamatergic neurons	60	Control	251.759
PHLDB2	Glutamatergic neurons	60	Control	2.37646
RXFP1	Glutamatergic neurons	60	Control	12.8278
SCAI	Glutamatergic neurons	60	Control	36.1893
SPRED1	Glutamatergic neurons	60	Control	21.3248
SPRED2	Glutamatergic neurons	60	Control	15.7973
ST6GAL2	Glutamatergic neurons	60	Control	13.5137
SV2B	Glutamatergic neurons	60	Control	57.8139
TRIM9	Glutamatergic neurons	60	Control	69.8924
AC010317.1	Microglia	60	Control	0
ETV1	Microglia	60	Control	0.289814
ETV5	Microglia	60	Control	18.4032
FBXW7	Microglia	60	Control	29.5611
GAP43	Microglia	60	Control	0.144907
GPC6	Microglia	60	Control	0
IPCEF1	Microglia	60	Control	256.051
NCALD	Microglia	60	Control	0.289814
NRXN3	Microglia	60	Control	1.59398
PDE10A	Microglia	60	Control	0
PHACTR1	Microglia	60	Control	7.10045
PHLDB2	Microglia	60	Control	0
RXFP1	Microglia	60	Control	0
SCAI	Microglia	60	Control	6.23101
SPRED1	Microglia	60	Control	73.323
SPRED2	Microglia	60	Control	11.1579
ST6GAL2	Microglia	60	Control	0
SV2B	Microglia	60	Control	0
TRIM9	Microglia	60	Control	0
AC010317.1	Oligodendrocytes	60	Control	2.10528
ETV1	Oligodendrocytes	60	Control	0
ETV5	Oligodendrocytes	60	Control	3.56277
FBXW7	Oligodendrocytes	60	Control	8.90693
GAP43	Oligodendrocytes	60	Control	0
GPC6	Oligodendrocytes	60	Control	0
IPCEF1	Oligodendrocytes	60	Control	1.29555
NCALD	Oligodendrocytes	60	Control	0.242916
NRXN3	Oligodendrocytes	60	Control	312.552
PDE10A	Oligodendrocytes	60	Control	1.70041
PHACTR1	Oligodendrocytes	60	Control	8.17818
PHLDB2	Oligodendrocytes	60	Control	0.0809721
RXFP1	Oligodendrocytes	60	Control	0
SCAI	Oligodendrocytes	60	Control	5.5061
SPRED1	Oligodendrocytes	60	Control	19.7572
SPRED2	Oligodendrocytes	60	Control	0.728749
ST6GAL2	Oligodendrocytes	60	Control	0
SV2B	Oligodendrocytes	60	Control	1.37653
TRIM9	Oligodendrocytes	60	Control	21.7815
AC010317.1	Polydendrocytes	60	Control	15.7708
ETV1	Polydendrocytes	60	Control	15.3307
ETV5	Polydendrocytes	60	Control	21.0156
FBXW7	Polydendrocytes	60	Control	11.7731
GAP43	Polydendrocytes	60	Control	0.40344
GPC6	Polydendrocytes	60	Control	105.885
IPCEF1	Polydendrocytes	60	Control	0.293411
NCALD	Polydendrocytes	60	Control	38.0701
NRXN3	Polydendrocytes	60	Control	36.1629
PDE10A	Polydendrocytes	60	Control	8.43557
PHACTR1	Polydendrocytes	60	Control	21.0522
PHLDB2	Polydendrocytes	60	Control	1.06361
RXFP1	Polydendrocytes	60	Control	0
SCAI	Polydendrocytes	60	Control	9.27912
SPRED1	Polydendrocytes	60	Control	41.2976
SPRED2	Polydendrocytes	60	Control	15.4041
ST6GAL2	Polydendrocytes	60	Control	12.9101
SV2B	Polydendrocytes	60	Control	0
TRIM9	Polydendrocytes	60	Control	76.5436
AC010317.1	Astrocytes	76	Control	8.93756
ETV1	Astrocytes	76	Control	9.29137
ETV5	Astrocytes	76	Control	2.39976
FBXW7	Astrocytes	76	Control	11.8911
GAP43	Astrocytes	76	Control	0.184597
GPC6	Astrocytes	76	Control	11.3219
IPCEF1	Astrocytes	76	Control	0.861451
NCALD	Astrocytes	76	Control	0.615322
NRXN3	Astrocytes	76	Control	3.70732
PDE10A	Astrocytes	76	Control	0.922983
PHACTR1	Astrocytes	76	Control	32.0737
PHLDB2	Astrocytes	76	Control	0.0615322
RXFP1	Astrocytes	76	Control	0.0307661
SCAI	Astrocytes	76	Control	7.75306
SPRED1	Astrocytes	76	Control	30.0277
SPRED2	Astrocytes	76	Control	16.2907
ST6GAL2	Astrocytes	76	Control	3.06123
SV2B	Astrocytes	76	Control	0.276895
TRIM9	Astrocytes	76	Control	53.3177
AC010317.1	Endothelial cells	76	Control	5.81997
ETV1	Endothelial cells	76	Control	3.68598
ETV5	Endothelial cells	76	Control	0.193999
FBXW7	Endothelial cells	76	Control	21.3399
GAP43	Endothelial cells	76	Control	1.55199
GPC6	Endothelial cells	76	Control	2.13399
IPCEF1	Endothelial cells	76	Control	1.55199
NCALD	Endothelial cells	76	Control	12.2219
NRXN3	Endothelial cells	76	Control	0.193999
PDE10A	Endothelial cells	76	Control	55.8717
PHACTR1	Endothelial cells	76	Control	12.0279
PHLDB2	Endothelial cells	76	Control	11.2519
RXFP1	Endothelial cells	76	Control	0
SCAI	Endothelial cells	76	Control	4.65597
SPRED1	Endothelial cells	76	Control	15.7139
SPRED2	Endothelial cells	76	Control	11.8339
ST6GAL2	Endothelial cells	76	Control	0
SV2B	Endothelial cells	76	Control	0.387998
TRIM9	Endothelial cells	76	Control	0
AC010317.1	GABAergic neurons	76	Control	23.4192
ETV1	GABAergic neurons	76	Control	2.84114
ETV5	GABAergic neurons	76	Control	1.36773
FBXW7	GABAergic neurons	76	Control	19.2041
GAP43	GABAergic neurons	76	Control	7.31735
GPC6	GABAergic neurons	76	Control	63.9475
IPCEF1	GABAergic neurons	76	Control	1.26204
NCALD	GABAergic neurons	76	Control	49.7853
NRXN3	GABAergic neurons	76	Control	542.46
PDE10A	GABAergic neurons	76	Control	48.4673
PHACTR1	GABAergic neurons	76	Control	59.2475
PHLDB2	GABAergic neurons	76	Control	2.35622
RXFP1	GABAergic neurons	76	Control	2.14485
SCAI	GABAergic neurons	76	Control	18.9679
SPRED1	GABAergic neurons	76	Control	6.95676
SPRED2	GABAergic neurons	76	Control	5.37766
ST6GAL2	GABAergic neurons	76	Control	4.64406
SV2B	GABAergic neurons	76	Control	1.09418
TRIM9	GABAergic neurons	76	Control	41.7654
AC010317.1	Glutamatergic neurons	76	Control	16.2598
ETV1	Glutamatergic neurons	76	Control	6.25158
ETV5	Glutamatergic neurons	76	Control	2.87178
FBXW7	Glutamatergic neurons	76	Control	59.3094
GAP43	Glutamatergic neurons	76	Control	22.8943
GPC6	Glutamatergic neurons	76	Control	24.5812
IPCEF1	Glutamatergic neurons	76	Control	18.3251
NCALD	Glutamatergic neurons	76	Control	41.9883
NRXN3	Glutamatergic neurons	76	Control	410.031
PDE10A	Glutamatergic neurons	76	Control	43.0872
PHACTR1	Glutamatergic neurons	76	Control	166.02
PHLDB2	Glutamatergic neurons	76	Control	3.88331
RXFP1	Glutamatergic neurons	76	Control	22.4677
SCAI	Glutamatergic neurons	76	Control	29.7745
SPRED1	Glutamatergic neurons	76	Control	9.19874
SPRED2	Glutamatergic neurons	76	Control	5.99682
ST6GAL2	Glutamatergic neurons	76	Control	9.46255
SV2B	Glutamatergic neurons	76	Control	40.3933
TRIM9	Glutamatergic neurons	76	Control	60.8862
AC010317.1	Microglia	76	Control	0
ETV1	Microglia	76	Control	0.391992
ETV5	Microglia	76	Control	5.48789
FBXW7	Microglia	76	Control	38.0233
GAP43	Microglia	76	Control	1.17598
GPC6	Microglia	76	Control	0
IPCEF1	Microglia	76	Control	62.7188
NCALD	Microglia	76	Control	0.391992
NRXN3	Microglia	76	Control	0
PDE10A	Microglia	76	Control	0
PHACTR1	Microglia	76	Control	8.62383
PHLDB2	Microglia	76	Control	0
RXFP1	Microglia	76	Control	0.391992
SCAI	Microglia	76	Control	8.62383
SPRED1	Microglia	76	Control	34.8873
SPRED2	Microglia	76	Control	10.5838
ST6GAL2	Microglia	76	Control	0
SV2B	Microglia	76	Control	0.391992
TRIM9	Microglia	76	Control	0
AC010317.1	Oligodendrocytes	76	Control	4.17666
ETV1	Oligodendrocytes	76	Control	0.0882392
ETV5	Oligodendrocytes	76	Control	2.23539
FBXW7	Oligodendrocytes	76	Control	10.0004
GAP43	Oligodendrocytes	76	Control	0.411783
GPC6	Oligodendrocytes	76	Control	0.0882392
IPCEF1	Oligodendrocytes	76	Control	1.50007
NCALD	Oligodendrocytes	76	Control	0.705914
NRXN3	Oligodendrocytes	76	Control	272.836
PDE10A	Oligodendrocytes	76	Control	4.08842
PHACTR1	Oligodendrocytes	76	Control	10.0299
PHLDB2	Oligodendrocytes	76	Control	0.0294131
RXFP1	Oligodendrocytes	76	Control	0.0294131
SCAI	Oligodendrocytes	76	Control	9.20629
SPRED1	Oligodendrocytes	76	Control	19.6185
SPRED2	Oligodendrocytes	76	Control	2.55894
ST6GAL2	Oligodendrocytes	76	Control	0.0882392
SV2B	Oligodendrocytes	76	Control	10.4711
TRIM9	Oligodendrocytes	76	Control	28.5895
AC010317.1	Polydendrocytes	76	Control	15.1043
ETV1	Polydendrocytes	76	Control	23.1008
ETV5	Polydendrocytes	76	Control	19.6241
FBXW7	Polydendrocytes	76	Control	14.1386
GAP43	Polydendrocytes	76	Control	1.08164
GPC6	Polydendrocytes	76	Control	58.5245
IPCEF1	Polydendrocytes	76	Control	2.89725
NCALD	Polydendrocytes	76	Control	41.1024
NRXN3	Polydendrocytes	76	Control	46.8196
PDE10A	Polydendrocytes	76	Control	10.9709
PHACTR1	Polydendrocytes	76	Control	27.1183
PHLDB2	Polydendrocytes	76	Control	0.46356
RXFP1	Polydendrocytes	76	Control	0
SCAI	Polydendrocytes	76	Control	11.2027
SPRED1	Polydendrocytes	76	Control	36.1963
SPRED2	Polydendrocytes	76	Control	13.8682
ST6GAL2	Polydendrocytes	76	Control	13.9841
SV2B	Polydendrocytes	76	Control	0.11589
TRIM9	Polydendrocytes	76	Control	70.6543
AC010317.1	Astrocytes	45	Control	10.0449
ETV1	Astrocytes	45	Control	14.6865
ETV5	Astrocytes	45	Control	1.69002
FBXW7	Astrocytes	45	Control	12.4728
GAP43	Astrocytes	45	Control	0.0476063
GPC6	Astrocytes	45	Control	10.283
IPCEF1	Astrocytes	45	Control	1.26157
NCALD	Astrocytes	45	Control	0.0476063
NRXN3	Astrocytes	45	Control	0.238031
PDE10A	Astrocytes	45	Control	0.571276
PHACTR1	Astrocytes	45	Control	65.2206
PHLDB2	Astrocytes	45	Control	0.238031
RXFP1	Astrocytes	45	Control	0
SCAI	Astrocytes	45	Control	7.21235
SPRED1	Astrocytes	45	Control	35.2049
SPRED2	Astrocytes	45	Control	21.9703
ST6GAL2	Astrocytes	45	Control	1.71383
SV2B	Astrocytes	45	Control	0.0238031
TRIM9	Astrocytes	45	Control	50.7483
AC010317.1	Endothelial cells	45	Control	4.26987
ETV1	Endothelial cells	45	Control	1.28096
ETV5	Endothelial cells	45	Control	1.70795
FBXW7	Endothelial cells	45	Control	22.6303
GAP43	Endothelial cells	45	Control	0
GPC6	Endothelial cells	45	Control	3.4159
IPCEF1	Endothelial cells	45	Control	1.70795
NCALD	Endothelial cells	45	Control	5.12385
NRXN3	Endothelial cells	45	Control	0
PDE10A	Endothelial cells	45	Control	72.5878
PHACTR1	Endothelial cells	45	Control	33.305
PHLDB2	Endothelial cells	45	Control	14.9446
RXFP1	Endothelial cells	45	Control	0
SCAI	Endothelial cells	45	Control	5.55083
SPRED1	Endothelial cells	45	Control	8.96673
SPRED2	Endothelial cells	45	Control	9.82071
ST6GAL2	Endothelial cells	45	Control	0
SV2B	Endothelial cells	45	Control	0
TRIM9	Endothelial cells	45	Control	0
AC010317.1	GABAergic neurons	45	Control	6.33552
ETV1	GABAergic neurons	45	Control	1.28394
ETV5	GABAergic neurons	45	Control	0.666528
FBXW7	GABAergic neurons	45	Control	19.624
GAP43	GABAergic neurons	45	Control	4.77795
GPC6	GABAergic neurons	45	Control	21.3569
IPCEF1	GABAergic neurons	45	Control	1.86628
NCALD	GABAergic neurons	45	Control	35.0453
NRXN3	GABAergic neurons	45	Control	579.219
PDE10A	GABAergic neurons	45	Control	29.5587
PHACTR1	GABAergic neurons	45	Control	80.1938
PHLDB2	GABAergic neurons	45	Control	0.631447
RXFP1	GABAergic neurons	45	Control	1.33306
SCAI	GABAergic neurons	45	Control	23.7705
SPRED1	GABAergic neurons	45	Control	4.5394
SPRED2	GABAergic neurons	45	Control	4.4061
ST6GAL2	GABAergic neurons	45	Control	3.68344
SV2B	GABAergic neurons	45	Control	1.50846
TRIM9	GABAergic neurons	45	Control	46.685
AC010317.1	Glutamatergic neurons	45	Control	5.05049
ETV1	Glutamatergic neurons	45	Control	0.664759
ETV5	Glutamatergic neurons	45	Control	1.8145
FBXW7	Glutamatergic neurons	45	Control	54.4203
GAP43	Glutamatergic neurons	45	Control	18.283
GPC6	Glutamatergic neurons	45	Control	49.0688
IPCEF1	Glutamatergic neurons	45	Control	10.3268
NCALD	Glutamatergic neurons	45	Control	29.6508
NRXN3	Glutamatergic neurons	45	Control	269.696
PDE10A	Glutamatergic neurons	45	Control	15.5089
PHACTR1	Glutamatergic neurons	45	Control	132.808
PHLDB2	Glutamatergic neurons	45	Control	1.26889
RXFP1	Glutamatergic neurons	45	Control	3.96556
SCAI	Glutamatergic neurons	45	Control	30.0918
SPRED1	Glutamatergic neurons	45	Control	6.07272
SPRED2	Glutamatergic neurons	45	Control	5.2449
ST6GAL2	Glutamatergic neurons	45	Control	5.20519
SV2B	Glutamatergic neurons	45	Control	34.2246
TRIM9	Glutamatergic neurons	45	Control	58.5678
AC010317.1	Microglia	45	Control	0
ETV1	Microglia	45	Control	1.45601
ETV5	Microglia	45	Control	8.25074
FBXW7	Microglia	45	Control	38.827
GAP43	Microglia	45	Control	0.485338
GPC6	Microglia	45	Control	0
IPCEF1	Microglia	45	Control	229.808
NCALD	Microglia	45	Control	0
NRXN3	Microglia	45	Control	0
PDE10A	Microglia	45	Control	0.485338
PHACTR1	Microglia	45	Control	15.5308
PHLDB2	Microglia	45	Control	0.485338
RXFP1	Microglia	45	Control	0
SCAI	Microglia	45	Control	6.79473
SPRED1	Microglia	45	Control	112.356
SPRED2	Microglia	45	Control	11.4054
ST6GAL2	Microglia	45	Control	0
SV2B	Microglia	45	Control	0
TRIM9	Microglia	45	Control	0
AC010317.1	Oligodendrocytes	45	Control	6.65666
ETV1	Oligodendrocytes	45	Control	0.246543
ETV5	Oligodendrocytes	45	Control	2.34216
FBXW7	Oligodendrocytes	45	Control	8.25919
GAP43	Oligodendrocytes	45	Control	0
GPC6	Oligodendrocytes	45	Control	0.246543
IPCEF1	Oligodendrocytes	45	Control	1.60253
NCALD	Oligodendrocytes	45	Control	0.8629
NRXN3	Oligodendrocytes	45	Control	367.472
PDE10A	Oligodendrocytes	45	Control	0.246543
PHACTR1	Oligodendrocytes	45	Control	12.8202
PHLDB2	Oligodendrocytes	45	Control	0.123271
RXFP1	Oligodendrocytes	45	Control	0
SCAI	Oligodendrocytes	45	Control	8.629
SPRED1	Oligodendrocytes	45	Control	15.7787
SPRED2	Oligodendrocytes	45	Control	3.82141
ST6GAL2	Oligodendrocytes	45	Control	0.123271
SV2B	Oligodendrocytes	45	Control	2.34216
TRIM9	Oligodendrocytes	45	Control	21.326
AC010317.1	Polydendrocytes	45	Control	15.5941
ETV1	Polydendrocytes	45	Control	10.1486
ETV5	Polydendrocytes	45	Control	11.0149
FBXW7	Polydendrocytes	45	Control	14.9753
GAP43	Polydendrocytes	45	Control	1.36139
GPC6	Polydendrocytes	45	Control	51.3616
IPCEF1	Polydendrocytes	45	Control	3.96042
NCALD	Polydendrocytes	45	Control	27.5991
NRXN3	Polydendrocytes	45	Control	53.2181
PDE10A	Polydendrocytes	45	Control	4.70299
PHACTR1	Polydendrocytes	45	Control	28.4655
PHLDB2	Polydendrocytes	45	Control	0.618815
RXFP1	Polydendrocytes	45	Control	0
SCAI	Polydendrocytes	45	Control	10.0248
SPRED1	Polydendrocytes	45	Control	73.2677
SPRED2	Polydendrocytes	45	Control	24.7526
ST6GAL2	Polydendrocytes	45	Control	6.6832
SV2B	Polydendrocytes	45	Control	0.247526
TRIM9	Polydendrocytes	45	Control	78.837
AC010317.1	Astrocytes	75	SCZ	12.6701
ETV1	Astrocytes	75	SCZ	10.131
ETV5	Astrocytes	75	SCZ	3.79599
FBXW7	Astrocytes	75	SCZ	13.286
GAP43	Astrocytes	75	SCZ	0.175973
GPC6	Astrocytes	75	SCZ	8.92436
IPCEF1	Astrocytes	75	SCZ	0.641045
NCALD	Astrocytes	75	SCZ	0.51535
NRXN3	Astrocytes	75	SCZ	5.35461
PDE10A	Astrocytes	75	SCZ	0.289099
PHACTR1	Astrocytes	75	SCZ	38.2616
PHLDB2	Astrocytes	75	SCZ	0.0754171
RXFP1	Astrocytes	75	SCZ	0.025139
SCAI	Astrocytes	75	SCZ	10.5458
SPRED1	Astrocytes	75	SCZ	29.8526
SPRED2	Astrocytes	75	SCZ	18.9171
ST6GAL2	Astrocytes	75	SCZ	4.85183
SV2B	Astrocytes	75	SCZ	0.0377085
TRIM9	Astrocytes	75	SCZ	61.8797
AC010317.1	Endothelial cells	75	SCZ	4.91865
ETV1	Endothelial cells	75	SCZ	6.39424
ETV5	Endothelial cells	75	SCZ	1.47559
FBXW7	Endothelial cells	75	SCZ	24.1014
GAP43	Endothelial cells	75	SCZ	2.45932
GPC6	Endothelial cells	75	SCZ	7.37797
IPCEF1	Endothelial cells	75	SCZ	3.44305
NCALD	Endothelial cells	75	SCZ	22.1339
NRXN3	Endothelial cells	75	SCZ	0.983729
PDE10A	Endothelial cells	75	SCZ	29.5119
PHACTR1	Endothelial cells	75	SCZ	22.6258
PHLDB2	Endothelial cells	75	SCZ	20.1664
RXFP1	Endothelial cells	75	SCZ	0
SCAI	Endothelial cells	75	SCZ	8.3617
SPRED1	Endothelial cells	75	SCZ	15.2478
SPRED2	Endothelial cells	75	SCZ	18.6909
ST6GAL2	Endothelial cells	75	SCZ	0
SV2B	Endothelial cells	75	SCZ	0.983729
TRIM9	Endothelial cells	75	SCZ	0.491865
AC010317.1	GABAergic neurons	75	SCZ	19.151
ETV1	GABAergic neurons	75	SCZ	3.32335
ETV5	GABAergic neurons	75	SCZ	3.4459
FBXW7	GABAergic neurons	75	SCZ	21.5528
GAP43	GABAergic neurons	75	SCZ	6.98493
GPC6	GABAergic neurons	75	SCZ	52.7962
IPCEF1	GABAergic neurons	75	SCZ	1.23523
NCALD	GABAergic neurons	75	SCZ	38.8411
NRXN3	GABAergic neurons	75	SCZ	583.651
PDE10A	GABAergic neurons	75	SCZ	49.9581
PHACTR1	GABAergic neurons	75	SCZ	69.6042
PHLDB2	GABAergic neurons	75	SCZ	1.00975
RXFP1	GABAergic neurons	75	SCZ	1.36267
SCAI	GABAergic neurons	75	SCZ	21.6361
SPRED1	GABAergic neurons	75	SCZ	11.367
SPRED2	GABAergic neurons	75	SCZ	10.4798
ST6GAL2	GABAergic neurons	75	SCZ	5.91145
SV2B	GABAergic neurons	75	SCZ	1.05877
TRIM9	GABAergic neurons	75	SCZ	50.3405
AC010317.1	Glutamatergic neurons	75	SCZ	14.2536
ETV1	Glutamatergic neurons	75	SCZ	3.64686
ETV5	Glutamatergic neurons	75	SCZ	5.21195
FBXW7	Glutamatergic neurons	75	SCZ	45.0894
GAP43	Glutamatergic neurons	75	SCZ	23.6122
GPC6	Glutamatergic neurons	75	SCZ	52.6149
IPCEF1	Glutamatergic neurons	75	SCZ	13.6695
NCALD	Glutamatergic neurons	75	SCZ	39.7869
NRXN3	Glutamatergic neurons	75	SCZ	418.818
PDE10A	Glutamatergic neurons	75	SCZ	67.2884
PHACTR1	Glutamatergic neurons	75	SCZ	167.283
PHLDB2	Glutamatergic neurons	75	SCZ	1.94061
RXFP1	Glutamatergic neurons	75	SCZ	11.1518
SCAI	Glutamatergic neurons	75	SCZ	30.9787
SPRED1	Glutamatergic neurons	75	SCZ	12.9575
SPRED2	Glutamatergic neurons	75	SCZ	10.2472
ST6GAL2	Glutamatergic neurons	75	SCZ	8.42825
SV2B	Glutamatergic neurons	75	SCZ	49.2743
TRIM9	Glutamatergic neurons	75	SCZ	64.3464
AC010317.1	Microglia	75	SCZ	0
ETV1	Microglia	75	SCZ	0.226925
ETV5	Microglia	75	SCZ	24.9617
FBXW7	Microglia	75	SCZ	37.2156
GAP43	Microglia	75	SCZ	0.226925
GPC6	Microglia	75	SCZ	0
IPCEF1	Microglia	75	SCZ	83.0544
NCALD	Microglia	75	SCZ	0.226925
NRXN3	Microglia	75	SCZ	0.680774
PDE10A	Microglia	75	SCZ	0
PHACTR1	Microglia	75	SCZ	7.26159
PHLDB2	Microglia	75	SCZ	0.226925
RXFP1	Microglia	75	SCZ	0
SCAI	Microglia	75	SCZ	3.17694
SPRED1	Microglia	75	SCZ	66.9428
SPRED2	Microglia	75	SCZ	13.3886
ST6GAL2	Microglia	75	SCZ	0
SV2B	Microglia	75	SCZ	0
TRIM9	Microglia	75	SCZ	0
AC010317.1	Oligodendrocytes	75	SCZ	4.65214
ETV1	Oligodendrocytes	75	SCZ	0.0608123
ETV5	Oligodendrocytes	75	SCZ	3.67914
FBXW7	Oligodendrocytes	75	SCZ	9.882
GAP43	Oligodendrocytes	75	SCZ	0.152031
GPC6	Oligodendrocytes	75	SCZ	0.121625
IPCEF1	Oligodendrocytes	75	SCZ	0.456092
NCALD	Oligodendrocytes	75	SCZ	0.212843
NRXN3	Oligodendrocytes	75	SCZ	402.729
PDE10A	Oligodendrocytes	75	SCZ	0.243249
PHACTR1	Oligodendrocytes	75	SCZ	3.89199
PHLDB2	Oligodendrocytes	75	SCZ	0
RXFP1	Oligodendrocytes	75	SCZ	0
SCAI	Oligodendrocytes	75	SCZ	8.24007
SPRED1	Oligodendrocytes	75	SCZ	18.791
SPRED2	Oligodendrocytes	75	SCZ	3.04062
ST6GAL2	Oligodendrocytes	75	SCZ	0
SV2B	Oligodendrocytes	75	SCZ	1.09462
TRIM9	Oligodendrocytes	75	SCZ	30.5278
AC010317.1	Polydendrocytes	75	SCZ	13.6472
ETV1	Polydendrocytes	75	SCZ	17.9612
ETV5	Polydendrocytes	75	SCZ	13.4812
FBXW7	Polydendrocytes	75	SCZ	16.5093
GAP43	Polydendrocytes	75	SCZ	1.03702
GPC6	Polydendrocytes	75	SCZ	144.436
IPCEF1	Polydendrocytes	75	SCZ	1.45183
NCALD	Polydendrocytes	75	SCZ	46.6659
NRXN3	Polydendrocytes	75	SCZ	48.491
PDE10A	Polydendrocytes	75	SCZ	11.9465
PHACTR1	Polydendrocytes	75	SCZ	29.5758
PHLDB2	Polydendrocytes	75	SCZ	0.53925
RXFP1	Polydendrocytes	75	SCZ	0.124442
SCAI	Polydendrocytes	75	SCZ	11.5317
SPRED1	Polydendrocytes	75	SCZ	28.9536
SPRED2	Polydendrocytes	75	SCZ	21.7359
ST6GAL2	Polydendrocytes	75	SCZ	12.5687
SV2B	Polydendrocytes	75	SCZ	0.248885
TRIM9	Polydendrocytes	75	SCZ	81.8001
AC010317.1	Astrocytes	88	Control	17.8208
ETV1	Astrocytes	88	Control	9.89872
ETV5	Astrocytes	88	Control	3.98439
FBXW7	Astrocytes	88	Control	13.8364
GAP43	Astrocytes	88	Control	0.124512
GPC6	Astrocytes	88	Control	14.5524
IPCEF1	Astrocytes	88	Control	0.466921
NCALD	Astrocytes	88	Control	0.249024
NRXN3	Astrocytes	88	Control	3.42409
PDE10A	Astrocytes	88	Control	0.31128
PHACTR1	Astrocytes	88	Control	36.2953
PHLDB2	Astrocytes	88	Control	0.031128
RXFP1	Astrocytes	88	Control	0
SCAI	Astrocytes	88	Control	9.69639
SPRED1	Astrocytes	88	Control	31.486
SPRED2	Astrocytes	88	Control	16.4356
ST6GAL2	Astrocytes	88	Control	6.55245
SV2B	Astrocytes	88	Control	0.0778201
TRIM9	Astrocytes	88	Control	51.0656
AC010317.1	Endothelial cells	88	Control	5.14997
ETV1	Endothelial cells	88	Control	5.4933
ETV5	Endothelial cells	88	Control	2.40332
FBXW7	Endothelial cells	88	Control	29.1831
GAP43	Endothelial cells	88	Control	0.343331
GPC6	Endothelial cells	88	Control	11.3299
IPCEF1	Endothelial cells	88	Control	3.43331
NCALD	Endothelial cells	88	Control	32.6165
NRXN3	Endothelial cells	88	Control	0
PDE10A	Endothelial cells	88	Control	23.0032
PHACTR1	Endothelial cells	88	Control	27.1232
PHLDB2	Endothelial cells	88	Control	25.0632
RXFP1	Endothelial cells	88	Control	0
SCAI	Endothelial cells	88	Control	8.58328
SPRED1	Endothelial cells	88	Control	18.1966
SPRED2	Endothelial cells	88	Control	14.4199
ST6GAL2	Endothelial cells	88	Control	0.686662
SV2B	Endothelial cells	88	Control	0.343331
TRIM9	Endothelial cells	88	Control	0.686662
AC010317.1	GABAergic neurons	88	Control	15.379
ETV1	GABAergic neurons	88	Control	2.87744
ETV5	GABAergic neurons	88	Control	1.75095
FBXW7	GABAergic neurons	88	Control	21.6849
GAP43	GABAergic neurons	88	Control	5.42428
GPC6	GABAergic neurons	88	Control	46.3023
IPCEF1	GABAergic neurons	88	Control	0.820377
NCALD	GABAergic neurons	88	Control	40.4985
NRXN3	GABAergic neurons	88	Control	554.306
PDE10A	GABAergic neurons	88	Control	35.4048
PHACTR1	GABAergic neurons	88	Control	65.073
PHLDB2	GABAergic neurons	88	Control	1.68973
RXFP1	GABAergic neurons	88	Control	2.3142
SCAI	GABAergic neurons	88	Control	22.6644
SPRED1	GABAergic neurons	88	Control	7.97725
SPRED2	GABAergic neurons	88	Control	7.38339
ST6GAL2	GABAergic neurons	88	Control	4.25494
SV2B	GABAergic neurons	88	Control	0.581611
TRIM9	GABAergic neurons	88	Control	47.8023
AC010317.1	Glutamatergic neurons	88	Control	10.5489
ETV1	Glutamatergic neurons	88	Control	4.11423
ETV5	Glutamatergic neurons	88	Control	4.67621
FBXW7	Glutamatergic neurons	88	Control	66.3107
GAP43	Glutamatergic neurons	88	Control	23.9205
GPC6	Glutamatergic neurons	88	Control	39.5997
IPCEF1	Glutamatergic neurons	88	Control	12.0561
NCALD	Glutamatergic neurons	88	Control	38.838
NRXN3	Glutamatergic neurons	88	Control	428.406
PDE10A	Glutamatergic neurons	88	Control	38.0119
PHACTR1	Glutamatergic neurons	88	Control	186.504
PHLDB2	Glutamatergic neurons	88	Control	2.8856
RXFP1	Glutamatergic neurons	88	Control	15.0045
SCAI	Glutamatergic neurons	88	Control	36.8252
SPRED1	Glutamatergic neurons	88	Control	12.5456
SPRED2	Glutamatergic neurons	88	Control	10.9611
ST6GAL2	Glutamatergic neurons	88	Control	9.098
SV2B	Glutamatergic neurons	88	Control	41.0634
TRIM9	Glutamatergic neurons	88	Control	68.3252
AC010317.1	Microglia	88	Control	0.183235
ETV1	Microglia	88	Control	0
ETV5	Microglia	88	Control	24.7367
FBXW7	Microglia	88	Control	35.914
GAP43	Microglia	88	Control	0.183235
GPC6	Microglia	88	Control	0
IPCEF1	Microglia	88	Control	137.243
NCALD	Microglia	88	Control	0.36647
NRXN3	Microglia	88	Control	0.183235
PDE10A	Microglia	88	Control	0
PHACTR1	Microglia	88	Control	15.575
PHLDB2	Microglia	88	Control	0.183235
RXFP1	Microglia	88	Control	0
SCAI	Microglia	88	Control	10.4444
SPRED1	Microglia	88	Control	91.8006
SPRED2	Microglia	88	Control	15.575
ST6GAL2	Microglia	88	Control	0
SV2B	Microglia	88	Control	0
TRIM9	Microglia	88	Control	0
AC010317.1	Oligodendrocytes	88	Control	3.87417
ETV1	Oligodendrocytes	88	Control	0.0750808
ETV5	Oligodendrocytes	88	Control	2.73294
FBXW7	Oligodendrocytes	88	Control	10.7666
GAP43	Oligodendrocytes	88	Control	0.165178
GPC6	Oligodendrocytes	88	Control	0.285307
IPCEF1	Oligodendrocytes	88	Control	1.5767
NCALD	Oligodendrocytes	88	Control	0.675727
NRXN3	Oligodendrocytes	88	Control	369.307
PDE10A	Oligodendrocytes	88	Control	5.91637
PHACTR1	Oligodendrocytes	88	Control	22.8095
PHLDB2	Oligodendrocytes	88	Control	0.0300323
RXFP1	Oligodendrocytes	88	Control	0.0900969
SCAI	Oligodendrocytes	88	Control	9.52024
SPRED1	Oligodendrocytes	88	Control	19.1306
SPRED2	Oligodendrocytes	88	Control	2.25242
ST6GAL2	Oligodendrocytes	88	Control	0.120129
SV2B	Oligodendrocytes	88	Control	2.20738
TRIM9	Oligodendrocytes	88	Control	24.5064
AC010317.1	Polydendrocytes	88	Control	35.0546
ETV1	Polydendrocytes	88	Control	18.5296
ETV5	Polydendrocytes	88	Control	19.214
FBXW7	Polydendrocytes	88	Control	16.8673
GAP43	Polydendrocytes	88	Control	0.73336
GPC6	Polydendrocytes	88	Control	104.675
IPCEF1	Polydendrocytes	88	Control	0.977813
NCALD	Polydendrocytes	88	Control	37.4502
NRXN3	Polydendrocytes	88	Control	36.2769
PDE10A	Polydendrocytes	88	Control	5.08463
PHACTR1	Polydendrocytes	88	Control	25.8632
PHLDB2	Polydendrocytes	88	Control	0.440016
RXFP1	Polydendrocytes	88	Control	0
SCAI	Polydendrocytes	88	Control	10.4626
SPRED1	Polydendrocytes	88	Control	38.5747
SPRED2	Polydendrocytes	88	Control	17.0139
ST6GAL2	Polydendrocytes	88	Control	8.99588
SV2B	Polydendrocytes	88	Control	0.0977813
TRIM9	Polydendrocytes	88	Control	64.9268
AC010317.1	Astrocytes	125	SCZ	10.6726
ETV1	Astrocytes	125	SCZ	3.94741
ETV5	Astrocytes	125	SCZ	3.39916
FBXW7	Astrocytes	125	SCZ	14.7662
GAP43	Astrocytes	125	SCZ	0.18275
GPC6	Astrocytes	125	SCZ	7.52932
IPCEF1	Astrocytes	125	SCZ	0.657901
NCALD	Astrocytes	125	SCZ	0.18275
NRXN3	Astrocytes	125	SCZ	0.10965
PDE10A	Astrocytes	125	SCZ	1.57165
PHACTR1	Astrocytes	125	SCZ	22.8438
PHLDB2	Astrocytes	125	SCZ	0.0365501
RXFP1	Astrocytes	125	SCZ	0
SCAI	Astrocytes	125	SCZ	5.70181
SPRED1	Astrocytes	125	SCZ	28.2898
SPRED2	Astrocytes	125	SCZ	31.5793
ST6GAL2	Astrocytes	125	SCZ	1.42545
SV2B	Astrocytes	125	SCZ	0
TRIM9	Astrocytes	125	SCZ	137.063
AC010317.1	Endothelial cells	125	SCZ	1.86923
ETV1	Endothelial cells	125	SCZ	2.40329
ETV5	Endothelial cells	125	SCZ	0.801098
FBXW7	Endothelial cells	125	SCZ	19.2264
GAP43	Endothelial cells	125	SCZ	0
GPC6	Endothelial cells	125	SCZ	0.534065
IPCEF1	Endothelial cells	125	SCZ	0.534065
NCALD	Endothelial cells	125	SCZ	8.01098
NRXN3	Endothelial cells	125	SCZ	0.534065
PDE10A	Endothelial cells	125	SCZ	81.445
PHACTR1	Endothelial cells	125	SCZ	27.7714
PHLDB2	Endothelial cells	125	SCZ	7.20988
RXFP1	Endothelial cells	125	SCZ	0
SCAI	Endothelial cells	125	SCZ	3.73846
SPRED1	Endothelial cells	125	SCZ	10.6813
SPRED2	Endothelial cells	125	SCZ	7.47692
ST6GAL2	Endothelial cells	125	SCZ	0.534065
SV2B	Endothelial cells	125	SCZ	0
TRIM9	Endothelial cells	125	SCZ	0
AC010317.1	GABAergic neurons	125	SCZ	6.14465
ETV1	GABAergic neurons	125	SCZ	1.23648
ETV5	GABAergic neurons	125	SCZ	5.55944
FBXW7	GABAergic neurons	125	SCZ	32.5544
GAP43	GABAergic neurons	125	SCZ	9.637
GPC6	GABAergic neurons	125	SCZ	76.7562
IPCEF1	GABAergic neurons	125	SCZ	1.15153
NCALD	GABAergic neurons	125	SCZ	39.6335
NRXN3	GABAergic neurons	125	SCZ	625.763
PDE10A	GABAergic neurons	125	SCZ	30.7044
PHACTR1	GABAergic neurons	125	SCZ	69.998
PHLDB2	GABAergic neurons	125	SCZ	3.1148
RXFP1	GABAergic neurons	125	SCZ	1.71786
SCAI	GABAergic neurons	125	SCZ	18.8209
SPRED1	GABAergic neurons	125	SCZ	7.05077
SPRED2	GABAergic neurons	125	SCZ	21.7564
ST6GAL2	GABAergic neurons	125	SCZ	3.94541
SV2B	GABAergic neurons	125	SCZ	1.27424
TRIM9	GABAergic neurons	125	SCZ	45.9103
AC010317.1	Glutamatergic neurons	125	SCZ	2.6934
ETV1	Glutamatergic neurons	125	SCZ	2.47748
ETV5	Glutamatergic neurons	125	SCZ	5.33907
FBXW7	Glutamatergic neurons	125	SCZ	58.623
GAP43	Glutamatergic neurons	125	SCZ	36.4371
GPC6	Glutamatergic neurons	125	SCZ	30.9139
IPCEF1	Glutamatergic neurons	125	SCZ	10.2077
NCALD	Glutamatergic neurons	125	SCZ	35.0983
NRXN3	Glutamatergic neurons	125	SCZ	357.061
PDE10A	Glutamatergic neurons	125	SCZ	26.7135
PHACTR1	Glutamatergic neurons	125	SCZ	170.066
PHLDB2	Glutamatergic neurons	125	SCZ	10.4827
RXFP1	Glutamatergic neurons	125	SCZ	14.6285
SCAI	Glutamatergic neurons	125	SCZ	26.2158
SPRED1	Glutamatergic neurons	125	SCZ	10.9282
SPRED2	Glutamatergic neurons	125	SCZ	21.8768
ST6GAL2	Glutamatergic neurons	125	SCZ	9.46896
SV2B	Glutamatergic neurons	125	SCZ	41.1193
TRIM9	Glutamatergic neurons	125	SCZ	70.3421
AC010317.1	Microglia	125	SCZ	0.238954
ETV1	Microglia	125	SCZ	0.398256
ETV5	Microglia	125	SCZ	2.30988
FBXW7	Microglia	125	SCZ	43.0913
GAP43	Microglia	125	SCZ	0.318605
GPC6	Microglia	125	SCZ	0.238954
IPCEF1	Microglia	125	SCZ	162.807
NCALD	Microglia	125	SCZ	1.35407
NRXN3	Microglia	125	SCZ	0.238954
PDE10A	Microglia	125	SCZ	0.63721
PHACTR1	Microglia	125	SCZ	14.0186
PHLDB2	Microglia	125	SCZ	0.0796512
RXFP1	Microglia	125	SCZ	0.0796512
SCAI	Microglia	125	SCZ	7.96512
SPRED1	Microglia	125	SCZ	27.639
SPRED2	Microglia	125	SCZ	11.2308
ST6GAL2	Microglia	125	SCZ	0.0796512
SV2B	Microglia	125	SCZ	0
TRIM9	Microglia	125	SCZ	0.159302
AC010317.1	Oligodendrocytes	125	SCZ	5.33919
ETV1	Oligodendrocytes	125	SCZ	0.0721512
ETV5	Oligodendrocytes	125	SCZ	4.76198
FBXW7	Oligodendrocytes	125	SCZ	8.80244
GAP43	Oligodendrocytes	125	SCZ	0.0721512
GPC6	Oligodendrocytes	125	SCZ	0
IPCEF1	Oligodendrocytes	125	SCZ	1.15442
NCALD	Oligodendrocytes	125	SCZ	0.360756
NRXN3	Oligodendrocytes	125	SCZ	305.632
PDE10A	Oligodendrocytes	125	SCZ	4.83413
PHACTR1	Oligodendrocytes	125	SCZ	15.729
PHLDB2	Oligodendrocytes	125	SCZ	0
RXFP1	Oligodendrocytes	125	SCZ	0
SCAI	Oligodendrocytes	125	SCZ	7.50372
SPRED1	Oligodendrocytes	125	SCZ	26.5516
SPRED2	Oligodendrocytes	125	SCZ	5.33919
ST6GAL2	Oligodendrocytes	125	SCZ	0
SV2B	Oligodendrocytes	125	SCZ	1.01012
TRIM9	Oligodendrocytes	125	SCZ	30.1592
AC010317.1	Polydendrocytes	125	SCZ	11.3613
ETV1	Polydendrocytes	125	SCZ	20.209
ETV5	Polydendrocytes	125	SCZ	14.8803
FBXW7	Polydendrocytes	125	SCZ	16.69
GAP43	Polydendrocytes	125	SCZ	1.30705
GPC6	Polydendrocytes	125	SCZ	74.8036
IPCEF1	Polydendrocytes	125	SCZ	0.703797
NCALD	Polydendrocytes	125	SCZ	41.2224
NRXN3	Polydendrocytes	125	SCZ	53.6897
PDE10A	Polydendrocytes	125	SCZ	7.13851
PHACTR1	Polydendrocytes	125	SCZ	20.1085
PHLDB2	Polydendrocytes	125	SCZ	0.201085
RXFP1	Polydendrocytes	125	SCZ	0
SCAI	Polydendrocytes	125	SCZ	7.94285
SPRED1	Polydendrocytes	125	SCZ	35.592
SPRED2	Polydendrocytes	125	SCZ	21.5161
ST6GAL2	Polydendrocytes	125	SCZ	14.1765
SV2B	Polydendrocytes	125	SCZ	0
TRIM9	Polydendrocytes	125	SCZ	97.0234
AC010317.1	Astrocytes	81	Control	10.5917
ETV1	Astrocytes	81	Control	15.1851
ETV5	Astrocytes	81	Control	4.97162
FBXW7	Astrocytes	81	Control	12.5912
GAP43	Astrocytes	81	Control	0.00900656
GPC6	Astrocytes	81	Control	4.19706
IPCEF1	Astrocytes	81	Control	0.0540393
NCALD	Astrocytes	81	Control	0.0360262
NRXN3	Astrocytes	81	Control	1.77429
PDE10A	Astrocytes	81	Control	0.0900656
PHACTR1	Astrocytes	81	Control	32.4596
PHLDB2	Astrocytes	81	Control	0
RXFP1	Astrocytes	81	Control	0
SCAI	Astrocytes	81	Control	7.4124
SPRED1	Astrocytes	81	Control	40.3133
SPRED2	Astrocytes	81	Control	17.1035
ST6GAL2	Astrocytes	81	Control	3.51256
SV2B	Astrocytes	81	Control	0.0180131
TRIM9	Astrocytes	81	Control	72.3317
AC010317.1	Endothelial cells	81	Control	3.87634
ETV1	Endothelial cells	81	Control	6.33136
ETV5	Endothelial cells	81	Control	2.45502
FBXW7	Endothelial cells	81	Control	31.2692
GAP43	Endothelial cells	81	Control	0.258423
GPC6	Endothelial cells	81	Control	21.3199
IPCEF1	Endothelial cells	81	Control	1.29211
NCALD	Endothelial cells	81	Control	21.7075
NRXN3	Endothelial cells	81	Control	0.775269
PDE10A	Endothelial cells	81	Control	56.207
PHACTR1	Endothelial cells	81	Control	36.5669
PHLDB2	Endothelial cells	81	Control	33.8534
RXFP1	Endothelial cells	81	Control	0
SCAI	Endothelial cells	81	Control	5.03925
SPRED1	Endothelial cells	81	Control	23.3873
SPRED2	Endothelial cells	81	Control	23.3873
ST6GAL2	Endothelial cells	81	Control	0.129211
SV2B	Endothelial cells	81	Control	0
TRIM9	Endothelial cells	81	Control	0.387634
AC010317.1	GABAergic neurons	81	Control	12.1465
ETV1	GABAergic neurons	81	Control	3.7257
ETV5	GABAergic neurons	81	Control	2.78477
FBXW7	GABAergic neurons	81	Control	20.4248
GAP43	GABAergic neurons	81	Control	4.29596
GPC6	GABAergic neurons	81	Control	43.6819
IPCEF1	GABAergic neurons	81	Control	0.874398
NCALD	GABAergic neurons	81	Control	52.9581
NRXN3	GABAergic neurons	81	Control	591.198
PDE10A	GABAergic neurons	81	Control	49.47
PHACTR1	GABAergic neurons	81	Control	79.4467
PHLDB2	GABAergic neurons	81	Control	1.95789
RXFP1	GABAergic neurons	81	Control	1.45416
SCAI	GABAergic neurons	81	Control	19.5124
SPRED1	GABAergic neurons	81	Control	12.5552
SPRED2	GABAergic neurons	81	Control	10.1316
ST6GAL2	GABAergic neurons	81	Control	6.62452
SV2B	GABAergic neurons	81	Control	0.665303
TRIM9	GABAergic neurons	81	Control	49.7076
AC010317.1	Glutamatergic neurons	81	Control	9.8724
ETV1	Glutamatergic neurons	81	Control	5.74017
ETV5	Glutamatergic neurons	81	Control	5.44624
FBXW7	Glutamatergic neurons	81	Control	53.6191
GAP43	Glutamatergic neurons	81	Control	23.2508
GPC6	Glutamatergic neurons	81	Control	60.4639
IPCEF1	Glutamatergic neurons	81	Control	21.858
NCALD	Glutamatergic neurons	81	Control	48.7184
NRXN3	Glutamatergic neurons	81	Control	450.244
PDE10A	Glutamatergic neurons	81	Control	39.2283
PHACTR1	Glutamatergic neurons	81	Control	208.523
PHLDB2	Glutamatergic neurons	81	Control	4.77579
RXFP1	Glutamatergic neurons	81	Control	20.859
SCAI	Glutamatergic neurons	81	Control	31.9686
SPRED1	Glutamatergic neurons	81	Control	17.8218
SPRED2	Glutamatergic neurons	81	Control	11.0404
ST6GAL2	Glutamatergic neurons	81	Control	14.7135
SV2B	Glutamatergic neurons	81	Control	49.9095
TRIM9	Glutamatergic neurons	81	Control	72.6973
AC010317.1	Microglia	81	Control	0
ETV1	Microglia	81	Control	0.370252
ETV5	Microglia	81	Control	18.8829
FBXW7	Microglia	81	Control	34.9889
GAP43	Microglia	81	Control	0
GPC6	Microglia	81	Control	0
IPCEF1	Microglia	81	Control	136.438
NCALD	Microglia	81	Control	0
NRXN3	Microglia	81	Control	0
PDE10A	Microglia	81	Control	0.185126
PHACTR1	Microglia	81	Control	6.47942
PHLDB2	Microglia	81	Control	0.740505
RXFP1	Microglia	81	Control	0
SCAI	Microglia	81	Control	5.73891
SPRED1	Microglia	81	Control	94.0441
SPRED2	Microglia	81	Control	13.3291
ST6GAL2	Microglia	81	Control	0
SV2B	Microglia	81	Control	0
TRIM9	Microglia	81	Control	0
AC010317.1	Oligodendrocytes	81	Control	2.31951
ETV1	Oligodendrocytes	81	Control	0
ETV5	Oligodendrocytes	81	Control	3.05977
FBXW7	Oligodendrocytes	81	Control	9.08062
GAP43	Oligodendrocytes	81	Control	0
GPC6	Oligodendrocytes	81	Control	0.246756
IPCEF1	Oligodendrocytes	81	Control	0.444161
NCALD	Oligodendrocytes	81	Control	0.0987024
NRXN3	Oligodendrocytes	81	Control	412.181
PDE10A	Oligodendrocytes	81	Control	2.41821
PHACTR1	Oligodendrocytes	81	Control	8.291
PHLDB2	Oligodendrocytes	81	Control	0
RXFP1	Oligodendrocytes	81	Control	0
SCAI	Oligodendrocytes	81	Control	6.2676
SPRED1	Oligodendrocytes	81	Control	21.6158
SPRED2	Oligodendrocytes	81	Control	1.08573
ST6GAL2	Oligodendrocytes	81	Control	0
SV2B	Oligodendrocytes	81	Control	1.9247
TRIM9	Oligodendrocytes	81	Control	29.8081
AC010317.1	Polydendrocytes	81	Control	12.2032
ETV1	Polydendrocytes	81	Control	30.7945
ETV5	Polydendrocytes	81	Control	16.7035
FBXW7	Polydendrocytes	81	Control	15.3551
GAP43	Polydendrocytes	81	Control	0.320249
GPC6	Polydendrocytes	81	Control	133.241
IPCEF1	Polydendrocytes	81	Control	0.151697
NCALD	Polydendrocytes	81	Control	60.1058
NRXN3	Polydendrocytes	81	Control	40.9077
PDE10A	Polydendrocytes	81	Control	7.61857
PHACTR1	Polydendrocytes	81	Control	27.4403
PHLDB2	Polydendrocytes	81	Control	0.724775
RXFP1	Polydendrocytes	81	Control	0.0505657
SCAI	Polydendrocytes	81	Control	9.72547
SPRED1	Polydendrocytes	81	Control	41.4976
SPRED2	Polydendrocytes	81	Control	16.2653
ST6GAL2	Polydendrocytes	81	Control	20.8836
SV2B	Polydendrocytes	81	Control	0.0842762
TRIM9	Polydendrocytes	81	Control	77.7363
AC010317.1	Astrocytes	57	Control	16.3216
ETV1	Astrocytes	57	Control	8.97576
ETV5	Astrocytes	57	Control	5.14212
FBXW7	Astrocytes	57	Control	10.2613
GAP43	Astrocytes	57	Control	0
GPC6	Astrocytes	57	Control	8.35595
IPCEF1	Astrocytes	57	Control	0.11478
NCALD	Astrocytes	57	Control	0.0918236
NRXN3	Astrocytes	57	Control	2.54811
PDE10A	Astrocytes	57	Control	0.321383
PHACTR1	Astrocytes	57	Control	35.1684
PHLDB2	Astrocytes	57	Control	0.0918236
RXFP1	Astrocytes	57	Control	0
SCAI	Astrocytes	57	Control	8.33299
SPRED1	Astrocytes	57	Control	29.9804
SPRED2	Astrocytes	57	Control	22.6804
ST6GAL2	Astrocytes	57	Control	3.92546
SV2B	Astrocytes	57	Control	0
TRIM9	Astrocytes	57	Control	68.5693
AC010317.1	Endothelial cells	57	Control	3.98766
ETV1	Endothelial cells	57	Control	4.92593
ETV5	Endothelial cells	57	Control	0.58642
FBXW7	Endothelial cells	57	Control	19.9383
GAP43	Endothelial cells	57	Control	0.234568
GPC6	Endothelial cells	57	Control	2.34568
IPCEF1	Endothelial cells	57	Control	1.05556
NCALD	Endothelial cells	57	Control	28.5
NRXN3	Endothelial cells	57	Control	3.75309
PDE10A	Endothelial cells	57	Control	25.6852
PHACTR1	Endothelial cells	57	Control	22.9877
PHLDB2	Endothelial cells	57	Control	17.4753
RXFP1	Endothelial cells	57	Control	0.58642
SCAI	Endothelial cells	57	Control	4.92593
SPRED1	Endothelial cells	57	Control	13.8395
SPRED2	Endothelial cells	57	Control	16.3025
ST6GAL2	Endothelial cells	57	Control	0
SV2B	Endothelial cells	57	Control	0
TRIM9	Endothelial cells	57	Control	0
AC010317.1	GABAergic neurons	57	Control	17.725
ETV1	GABAergic neurons	57	Control	3.82373
ETV5	GABAergic neurons	57	Control	5.8815
FBXW7	GABAergic neurons	57	Control	19.6922
GAP43	GABAergic neurons	57	Control	7.44621
GPC6	GABAergic neurons	57	Control	52.8631
IPCEF1	GABAergic neurons	57	Control	1.53452
NCALD	GABAergic neurons	57	Control	53.1649
NRXN3	GABAergic neurons	57	Control	651.538
PDE10A	GABAergic neurons	57	Control	53.98
PHACTR1	GABAergic neurons	57	Control	70.9
PHLDB2	GABAergic neurons	57	Control	1.07668
RXFP1	GABAergic neurons	57	Control	1.14209
SCAI	GABAergic neurons	57	Control	23.2795
SPRED1	GABAergic neurons	57	Control	13.7503
SPRED2	GABAergic neurons	57	Control	14.2836
ST6GAL2	GABAergic neurons	57	Control	4.74444
SV2B	GABAergic neurons	57	Control	0.508154
TRIM9	GABAergic neurons	57	Control	51.5248
AC010317.1	Glutamatergic neurons	57	Control	11.2848
ETV1	Glutamatergic neurons	57	Control	4.48704
ETV5	Glutamatergic neurons	57	Control	10.3311
FBXW7	Glutamatergic neurons	57	Control	48.6935
GAP43	Glutamatergic neurons	57	Control	32.6596
GPC6	Glutamatergic neurons	57	Control	44.7457
IPCEF1	Glutamatergic neurons	57	Control	18.6163
NCALD	Glutamatergic neurons	57	Control	52.6427
NRXN3	Glutamatergic neurons	57	Control	419.107
PDE10A	Glutamatergic neurons	57	Control	53.3413
PHACTR1	Glutamatergic neurons	57	Control	230.028
PHLDB2	Glutamatergic neurons	57	Control	3.4183
RXFP1	Glutamatergic neurons	57	Control	15.3117
SCAI	Glutamatergic neurons	57	Control	39.5101
SPRED1	Glutamatergic neurons	57	Control	18.5179
SPRED2	Glutamatergic neurons	57	Control	15.862
ST6GAL2	Glutamatergic neurons	57	Control	11.1947
SV2B	Glutamatergic neurons	57	Control	61.6306
TRIM9	Glutamatergic neurons	57	Control	67.4803
AC010317.1	Microglia	57	Control	0
ETV1	Microglia	57	Control	0.405139
ETV5	Microglia	57	Control	21.8775
FBXW7	Microglia	57	Control	36.4625
GAP43	Microglia	57	Control	0
GPC6	Microglia	57	Control	0
IPCEF1	Microglia	57	Control	110.603
NCALD	Microglia	57	Control	0.810278
NRXN3	Microglia	57	Control	0.405139
PDE10A	Microglia	57	Control	0
PHACTR1	Microglia	57	Control	6.48222
PHLDB2	Microglia	57	Control	0
RXFP1	Microglia	57	Control	0
SCAI	Microglia	57	Control	4.86167
SPRED1	Microglia	57	Control	78.1918
SPRED2	Microglia	57	Control	12.1542
ST6GAL2	Microglia	57	Control	0
SV2B	Microglia	57	Control	0
TRIM9	Microglia	57	Control	0
AC010317.1	Oligodendrocytes	57	Control	4.44556
ETV1	Oligodendrocytes	57	Control	0
ETV5	Oligodendrocytes	57	Control	4.96421
FBXW7	Oligodendrocytes	57	Control	6.29788
GAP43	Oligodendrocytes	57	Control	0
GPC6	Oligodendrocytes	57	Control	0
IPCEF1	Oligodendrocytes	57	Control	0.370464
NCALD	Oligodendrocytes	57	Control	0.444556
NRXN3	Oligodendrocytes	57	Control	318.006
PDE10A	Oligodendrocytes	57	Control	1.63004
PHACTR1	Oligodendrocytes	57	Control	8.07611
PHLDB2	Oligodendrocytes	57	Control	0
RXFP1	Oligodendrocytes	57	Control	0
SCAI	Oligodendrocytes	57	Control	6.59425
SPRED1	Oligodendrocytes	57	Control	15.7077
SPRED2	Oligodendrocytes	57	Control	2.66734
ST6GAL2	Oligodendrocytes	57	Control	0
SV2B	Oligodendrocytes	57	Control	0.592742
TRIM9	Oligodendrocytes	57	Control	24.1542
AC010317.1	Polydendrocytes	57	Control	16.0296
ETV1	Polydendrocytes	57	Control	16.3109
ETV5	Polydendrocytes	57	Control	15.4672
FBXW7	Polydendrocytes	57	Control	12.5144
GAP43	Polydendrocytes	57	Control	0.281222
GPC6	Polydendrocytes	57	Control	92.3814
IPCEF1	Polydendrocytes	57	Control	0.140611
NCALD	Polydendrocytes	57	Control	43.6597
NRXN3	Polydendrocytes	57	Control	27.1379
PDE10A	Polydendrocytes	57	Control	5.90566
PHACTR1	Polydendrocytes	57	Control	22.568
PHLDB2	Polydendrocytes	57	Control	0.351527
RXFP1	Polydendrocytes	57	Control	0
SCAI	Polydendrocytes	57	Control	10.0537
SPRED1	Polydendrocytes	57	Control	30.7235
SPRED2	Polydendrocytes	57	Control	20.1777
ST6GAL2	Polydendrocytes	57	Control	14.0611
SV2B	Polydendrocytes	57	Control	0
TRIM9	Polydendrocytes	57	Control	85.4914
AC010317.1	Astrocytes	154	SCZ	13.0333
ETV1	Astrocytes	154	SCZ	16.9651
ETV5	Astrocytes	154	SCZ	3.23792
FBXW7	Astrocytes	154	SCZ	16.3528
GAP43	Astrocytes	154	SCZ	0.0544188
GPC6	Astrocytes	154	SCZ	8.17642
IPCEF1	Astrocytes	154	SCZ	0.530583
NCALD	Astrocytes	154	SCZ	0.108838
NRXN3	Astrocytes	154	SCZ	1.93187
PDE10A	Astrocytes	154	SCZ	0.272094
PHACTR1	Astrocytes	154	SCZ	30.2024
PHLDB2	Astrocytes	154	SCZ	0.0136047
RXFP1	Astrocytes	154	SCZ	0.0136047
SCAI	Astrocytes	154	SCZ	8.46212
SPRED1	Astrocytes	154	SCZ	31.9846
SPRED2	Astrocytes	154	SCZ	14.8971
ST6GAL2	Astrocytes	154	SCZ	4.20385
SV2B	Astrocytes	154	SCZ	0.122442
TRIM9	Astrocytes	154	SCZ	45.9023
AC010317.1	Endothelial cells	154	SCZ	4.49871
ETV1	Endothelial cells	154	SCZ	4.49871
ETV5	Endothelial cells	154	SCZ	2.33266
FBXW7	Endothelial cells	154	SCZ	28.3252
GAP43	Endothelial cells	154	SCZ	0
GPC6	Endothelial cells	154	SCZ	2.99914
IPCEF1	Endothelial cells	154	SCZ	1.66619
NCALD	Endothelial cells	154	SCZ	18.9946
NRXN3	Endothelial cells	154	SCZ	0.666476
PDE10A	Endothelial cells	154	SCZ	59.9828
PHACTR1	Endothelial cells	154	SCZ	22.4936
PHLDB2	Endothelial cells	154	SCZ	11.6633
RXFP1	Endothelial cells	154	SCZ	0.166619
SCAI	Endothelial cells	154	SCZ	5.66504
SPRED1	Endothelial cells	154	SCZ	17.1617
SPRED2	Endothelial cells	154	SCZ	15.8288
ST6GAL2	Endothelial cells	154	SCZ	0.166619
SV2B	Endothelial cells	154	SCZ	0
TRIM9	Endothelial cells	154	SCZ	0.166619
AC010317.1	GABAergic neurons	154	SCZ	12.879
ETV1	GABAergic neurons	154	SCZ	2.10041
ETV5	GABAergic neurons	154	SCZ	1.23058
FBXW7	GABAergic neurons	154	SCZ	21.926
GAP43	GABAergic neurons	154	SCZ	6.50566
GPC6	GABAergic neurons	154	SCZ	49.6442
IPCEF1	GABAergic neurons	154	SCZ	1.13037
NCALD	GABAergic neurons	154	SCZ	39.3907
NRXN3	GABAergic neurons	154	SCZ	622.96
PDE10A	GABAergic neurons	154	SCZ	31.9551
PHACTR1	GABAergic neurons	154	SCZ	63.1926
PHLDB2	GABAergic neurons	154	SCZ	1.07826
RXFP1	GABAergic neurons	154	SCZ	1.24662
SCAI	GABAergic neurons	154	SCZ	20.7876
SPRED1	GABAergic neurons	154	SCZ	7.56388
SPRED2	GABAergic neurons	154	SCZ	4.70588
ST6GAL2	GABAergic neurons	154	SCZ	4.15673
SV2B	GABAergic neurons	154	SCZ	0.749573
TRIM9	GABAergic neurons	154	SCZ	52.2457
AC010317.1	Glutamatergic neurons	154	SCZ	7.44536
ETV1	Glutamatergic neurons	154	SCZ	2.69162
ETV5	Glutamatergic neurons	154	SCZ	2.11458
FBXW7	Glutamatergic neurons	154	SCZ	64.2966
GAP43	Glutamatergic neurons	154	SCZ	23.9648
GPC6	Glutamatergic neurons	154	SCZ	63.3474
IPCEF1	Glutamatergic neurons	154	SCZ	12.2103
NCALD	Glutamatergic neurons	154	SCZ	38.4159
NRXN3	Glutamatergic neurons	154	SCZ	418.963
PDE10A	Glutamatergic neurons	154	SCZ	29.6828
PHACTR1	Glutamatergic neurons	154	SCZ	162.1
PHLDB2	Glutamatergic neurons	154	SCZ	2.03589
RXFP1	Glutamatergic neurons	154	SCZ	15.3978
SCAI	Glutamatergic neurons	154	SCZ	29.1607
SPRED1	Glutamatergic neurons	154	SCZ	9.8572
SPRED2	Glutamatergic neurons	154	SCZ	5.5556
ST6GAL2	Glutamatergic neurons	154	SCZ	10.0883
SV2B	Glutamatergic neurons	154	SCZ	36.3962
TRIM9	Glutamatergic neurons	154	SCZ	68.1723
AC010317.1	Microglia	154	SCZ	0
ETV1	Microglia	154	SCZ	0.418786
ETV5	Microglia	154	SCZ	11.726
FBXW7	Microglia	154	SCZ	42.2974
GAP43	Microglia	154	SCZ	0.418786
GPC6	Microglia	154	SCZ	0
IPCEF1	Microglia	154	SCZ	207.927
NCALD	Microglia	154	SCZ	0
NRXN3	Microglia	154	SCZ	0.209393
PDE10A	Microglia	154	SCZ	0.209393
PHACTR1	Microglia	154	SCZ	7.74754
PHLDB2	Microglia	154	SCZ	0.628179
RXFP1	Microglia	154	SCZ	0
SCAI	Microglia	154	SCZ	8.58511
SPRED1	Microglia	154	SCZ	103.231
SPRED2	Microglia	154	SCZ	15.4951
ST6GAL2	Microglia	154	SCZ	0
SV2B	Microglia	154	SCZ	0.209393
TRIM9	Microglia	154	SCZ	0.209393
AC010317.1	Oligodendrocytes	154	SCZ	2.93586
ETV1	Oligodendrocytes	154	SCZ	0.036929
ETV5	Oligodendrocytes	154	SCZ	2.23421
FBXW7	Oligodendrocytes	154	SCZ	9.02915
GAP43	Oligodendrocytes	154	SCZ	0.0553935
GPC6	Oligodendrocytes	154	SCZ	0.0184645
IPCEF1	Oligodendrocytes	154	SCZ	0.978619
NCALD	Oligodendrocytes	154	SCZ	0.313897
NRXN3	Oligodendrocytes	154	SCZ	391.817
PDE10A	Oligodendrocytes	154	SCZ	3.63751
PHACTR1	Oligodendrocytes	154	SCZ	15.621
PHLDB2	Oligodendrocytes	154	SCZ	0
RXFP1	Oligodendrocytes	154	SCZ	0
SCAI	Oligodendrocytes	154	SCZ	8.34596
SPRED1	Oligodendrocytes	154	SCZ	18.446
SPRED2	Oligodendrocytes	154	SCZ	2.34499
ST6GAL2	Oligodendrocytes	154	SCZ	0
SV2B	Oligodendrocytes	154	SCZ	2.43732
TRIM9	Oligodendrocytes	154	SCZ	27.1428
AC010317.1	Polydendrocytes	154	SCZ	13.3123
ETV1	Polydendrocytes	154	SCZ	17.3999
ETV5	Polydendrocytes	154	SCZ	14.5552
FBXW7	Polydendrocytes	154	SCZ	17.5656
GAP43	Polydendrocytes	154	SCZ	0.911423
GPC6	Polydendrocytes	154	SCZ	78.6033
IPCEF1	Polydendrocytes	154	SCZ	0.800948
NCALD	Polydendrocytes	154	SCZ	37.6445
NRXN3	Polydendrocytes	154	SCZ	58.4968
PDE10A	Polydendrocytes	154	SCZ	6.37996
PHACTR1	Polydendrocytes	154	SCZ	22.8408
PHLDB2	Polydendrocytes	154	SCZ	0.607615
RXFP1	Polydendrocytes	154	SCZ	0.0276189
SCAI	Polydendrocytes	154	SCZ	9.3628
SPRED1	Polydendrocytes	154	SCZ	36.5122
SPRED2	Polydendrocytes	154	SCZ	19.5542
ST6GAL2	Polydendrocytes	154	SCZ	17.4828
SV2B	Polydendrocytes	154	SCZ	0.138094
TRIM9	Polydendrocytes	154	SCZ	79.5424
AC010317.1	Astrocytes	148	Control	8.90852
ETV1	Astrocytes	148	Control	11.5074
ETV5	Astrocytes	148	Control	3.2285
FBXW7	Astrocytes	148	Control	10.7974
GAP43	Astrocytes	148	Control	0.0401888
GPC6	Astrocytes	148	Control	11.3332
IPCEF1	Astrocytes	148	Control	1.17887
NCALD	Astrocytes	148	Control	0.174152
NRXN3	Astrocytes	148	Control	4.44756
PDE10A	Astrocytes	148	Control	0.147359
PHACTR1	Astrocytes	148	Control	36.1298
PHLDB2	Astrocytes	148	Control	0.0401888
RXFP1	Astrocytes	148	Control	0
SCAI	Astrocytes	148	Control	9.51135
SPRED1	Astrocytes	148	Control	24.9573
SPRED2	Astrocytes	148	Control	16.6516
ST6GAL2	Astrocytes	148	Control	4.38058
SV2B	Astrocytes	148	Control	0.0267925
TRIM9	Astrocytes	148	Control	57.9523
AC010317.1	Endothelial cells	148	Control	5.22489
ETV1	Endothelial cells	148	Control	5.55145
ETV5	Endothelial cells	148	Control	0.979667
FBXW7	Endothelial cells	148	Control	16.9809
GAP43	Endothelial cells	148	Control	0.326556
GPC6	Endothelial cells	148	Control	3.75539
IPCEF1	Endothelial cells	148	Control	1.14294
NCALD	Endothelial cells	148	Control	15.838
NRXN3	Endothelial cells	148	Control	1.95933
PDE10A	Endothelial cells	148	Control	28.4103
PHACTR1	Endothelial cells	148	Control	18.1238
PHLDB2	Endothelial cells	148	Control	17.1442
RXFP1	Endothelial cells	148	Control	0.653111
SCAI	Endothelial cells	148	Control	4.57178
SPRED1	Endothelial cells	148	Control	13.0622
SPRED2	Endothelial cells	148	Control	13.3888
ST6GAL2	Endothelial cells	148	Control	0.326556
SV2B	Endothelial cells	148	Control	0
TRIM9	Endothelial cells	148	Control	0.653111
AC010317.1	GABAergic neurons	148	Control	21.8627
ETV1	GABAergic neurons	148	Control	3.9368
ETV5	GABAergic neurons	148	Control	3.47182
FBXW7	GABAergic neurons	148	Control	18.9179
GAP43	GABAergic neurons	148	Control	5.21659
GPC6	GABAergic neurons	148	Control	46.4711
IPCEF1	GABAergic neurons	148	Control	1.08495
NCALD	GABAergic neurons	148	Control	50.0359
NRXN3	GABAergic neurons	148	Control	550.466
PDE10A	GABAergic neurons	148	Control	50.6293
PHACTR1	GABAergic neurons	148	Control	70.0963
PHLDB2	GABAergic neurons	148	Control	1.75363
RXFP1	GABAergic neurons	148	Control	1.43036
SCAI	GABAergic neurons	148	Control	22.8148
SPRED1	GABAergic neurons	148	Control	12.5455
SPRED2	GABAergic neurons	148	Control	12.3772
ST6GAL2	GABAergic neurons	148	Control	5.4513
SV2B	GABAergic neurons	148	Control	0.867956
TRIM9	GABAergic neurons	148	Control	50.3813
AC010317.1	Glutamatergic neurons	148	Control	17.5868
ETV1	Glutamatergic neurons	148	Control	5.05379
ETV5	Glutamatergic neurons	148	Control	6.8696
FBXW7	Glutamatergic neurons	148	Control	50.0546
GAP43	Glutamatergic neurons	148	Control	26.6633
GPC6	Glutamatergic neurons	148	Control	48.1395
IPCEF1	Glutamatergic neurons	148	Control	17.9996
NCALD	Glutamatergic neurons	148	Control	46.9638
NRXN3	Glutamatergic neurons	148	Control	419.694
PDE10A	Glutamatergic neurons	148	Control	58.5867
PHACTR1	Glutamatergic neurons	148	Control	189.563
PHLDB2	Glutamatergic neurons	148	Control	3.20401
RXFP1	Glutamatergic neurons	148	Control	15.5541
SCAI	Glutamatergic neurons	148	Control	39.171
SPRED1	Glutamatergic neurons	148	Control	16.034
SPRED2	Glutamatergic neurons	148	Control	12.6898
ST6GAL2	Glutamatergic neurons	148	Control	10.4612
SV2B	Glutamatergic neurons	148	Control	54.8253
TRIM9	Glutamatergic neurons	148	Control	70.4317
AC010317.1	Microglia	148	Control	0
ETV1	Microglia	148	Control	0.308783
ETV5	Microglia	148	Control	20.9972
FBXW7	Microglia	148	Control	31.8047
GAP43	Microglia	148	Control	0
GPC6	Microglia	148	Control	0
IPCEF1	Microglia	148	Control	92.6349
NCALD	Microglia	148	Control	0.308783
NRXN3	Microglia	148	Control	0
PDE10A	Microglia	148	Control	0
PHACTR1	Microglia	148	Control	14.5128
PHLDB2	Microglia	148	Control	0
RXFP1	Microglia	148	Control	0
SCAI	Microglia	148	Control	7.10201
SPRED1	Microglia	148	Control	80.2836
SPRED2	Microglia	148	Control	14.5128
ST6GAL2	Microglia	148	Control	0
SV2B	Microglia	148	Control	0
TRIM9	Microglia	148	Control	0
AC010317.1	Oligodendrocytes	148	Control	5.50286
ETV1	Oligodendrocytes	148	Control	0
ETV5	Oligodendrocytes	148	Control	4.49837
FBXW7	Oligodendrocytes	148	Control	8.75654
GAP43	Oligodendrocytes	148	Control	0.109184
GPC6	Oligodendrocytes	148	Control	0.131021
IPCEF1	Oligodendrocytes	148	Control	1.00449
NCALD	Oligodendrocytes	148	Control	0.305715
NRXN3	Oligodendrocytes	148	Control	335.435
PDE10A	Oligodendrocytes	148	Control	0.0873471
PHACTR1	Oligodendrocytes	148	Control	1.98715
PHLDB2	Oligodendrocytes	148	Control	0.0218368
RXFP1	Oligodendrocytes	148	Control	0.0218368
SCAI	Oligodendrocytes	148	Control	6.94409
SPRED1	Oligodendrocytes	148	Control	18.3647
SPRED2	Oligodendrocytes	148	Control	1.92164
ST6GAL2	Oligodendrocytes	148	Control	0
SV2B	Oligodendrocytes	148	Control	1.07
TRIM9	Oligodendrocytes	148	Control	28.6498
AC010317.1	Polydendrocytes	148	Control	15.9814
ETV1	Polydendrocytes	148	Control	16.9778
ETV5	Polydendrocytes	148	Control	15.9814
FBXW7	Polydendrocytes	148	Control	13.351
GAP43	Polydendrocytes	148	Control	0.557954
GPC6	Polydendrocytes	148	Control	86.0047
IPCEF1	Polydendrocytes	148	Control	1.51445
NCALD	Polydendrocytes	148	Control	28.7346
NRXN3	Polydendrocytes	148	Control	44.6762
PDE10A	Polydendrocytes	148	Control	5.22086
PHACTR1	Polydendrocytes	148	Control	23.5935
PHLDB2	Polydendrocytes	148	Control	0.159416
RXFP1	Polydendrocytes	148	Control	0
SCAI	Polydendrocytes	148	Control	11.2388
SPRED1	Polydendrocytes	148	Control	30.8469
SPRED2	Polydendrocytes	148	Control	18.2132
ST6GAL2	Polydendrocytes	148	Control	11.9562
SV2B	Polydendrocytes	148	Control	0.0398539
TRIM9	Polydendrocytes	148	Control	81.2222
AC010317.1	Astrocytes	96	Control	7.54626
ETV1	Astrocytes	96	Control	11.1397
ETV5	Astrocytes	96	Control	3.08615
FBXW7	Astrocytes	96	Control	11.943
GAP43	Astrocytes	96	Control	0.31707
GPC6	Astrocytes	96	Control	23.6745
IPCEF1	Astrocytes	96	Control	0.782106
NCALD	Astrocytes	96	Control	0.52845
NRXN3	Astrocytes	96	Control	4.31215
PDE10A	Astrocytes	96	Control	0.486174
PHACTR1	Astrocytes	96	Control	39.2321
PHLDB2	Astrocytes	96	Control	0.084552
RXFP1	Astrocytes	96	Control	0.021138
SCAI	Astrocytes	96	Control	8.1804
SPRED1	Astrocytes	96	Control	27.0778
SPRED2	Astrocytes	96	Control	18.8551
ST6GAL2	Astrocytes	96	Control	5.85522
SV2B	Astrocytes	96	Control	0.042276
TRIM9	Astrocytes	96	Control	51.2173
AC010317.1	Endothelial cells	96	Control	4.26143
ETV1	Endothelial cells	96	Control	5.11371
ETV5	Endothelial cells	96	Control	1.51517
FBXW7	Endothelial cells	96	Control	23.2958
GAP43	Endothelial cells	96	Control	0.56819
GPC6	Endothelial cells	96	Control	9.28044
IPCEF1	Endothelial cells	96	Control	1.13638
NCALD	Endothelial cells	96	Control	24.6216
NRXN3	Endothelial cells	96	Control	4.26143
PDE10A	Endothelial cells	96	Control	32.5763
PHACTR1	Endothelial cells	96	Control	25.1898
PHLDB2	Endothelial cells	96	Control	17.7086
RXFP1	Endothelial cells	96	Control	0.0946984
SCAI	Endothelial cells	96	Control	6.0607
SPRED1	Endothelial cells	96	Control	16.004
SPRED2	Endothelial cells	96	Control	14.2995
ST6GAL2	Endothelial cells	96	Control	0.284095
SV2B	Endothelial cells	96	Control	0.189397
TRIM9	Endothelial cells	96	Control	0.189397
AC010317.1	GABAergic neurons	96	Control	7.05221
ETV1	GABAergic neurons	96	Control	4.01255
ETV5	GABAergic neurons	96	Control	2.89445
FBXW7	GABAergic neurons	96	Control	20.8372
GAP43	GABAergic neurons	96	Control	6.62627
GPC6	GABAergic neurons	96	Control	50.1399
IPCEF1	GABAergic neurons	96	Control	1.59243
NCALD	GABAergic neurons	96	Control	51.4225
NRXN3	GABAergic neurons	96	Control	644.287
PDE10A	GABAergic neurons	96	Control	41.6259
PHACTR1	GABAergic neurons	96	Control	76.9063
PHLDB2	GABAergic neurons	96	Control	1.49079
RXFP1	GABAergic neurons	96	Control	1.7328
SCAI	GABAergic neurons	96	Control	23.0153
SPRED1	GABAergic neurons	96	Control	12.8121
SPRED2	GABAergic neurons	96	Control	11.2922
ST6GAL2	GABAergic neurons	96	Control	5.77923
SV2B	GABAergic neurons	96	Control	1.25362
TRIM9	GABAergic neurons	96	Control	52.2163
AC010317.1	Glutamatergic neurons	96	Control	6.01373
ETV1	Glutamatergic neurons	96	Control	4.07075
ETV5	Glutamatergic neurons	96	Control	5.84742
FBXW7	Glutamatergic neurons	96	Control	48.1086
GAP43	Glutamatergic neurons	96	Control	27.3179
GPC6	Glutamatergic neurons	96	Control	55.7089
IPCEF1	Glutamatergic neurons	96	Control	15.1716
NCALD	Glutamatergic neurons	96	Control	44.3546
NRXN3	Glutamatergic neurons	96	Control	387.535
PDE10A	Glutamatergic neurons	96	Control	41.9404
PHACTR1	Glutamatergic neurons	96	Control	183.292
PHLDB2	Glutamatergic neurons	96	Control	2.44456
RXFP1	Glutamatergic neurons	96	Control	13.0174
SCAI	Glutamatergic neurons	96	Control	30.7986
SPRED1	Glutamatergic neurons	96	Control	16.4031
SPRED2	Glutamatergic neurons	96	Control	12.3073
ST6GAL2	Glutamatergic neurons	96	Control	10.66
SV2B	Glutamatergic neurons	96	Control	52.4539
TRIM9	Glutamatergic neurons	96	Control	66.1669
AC010317.1	Microglia	96	Control	0
ETV1	Microglia	96	Control	0.629526
ETV5	Microglia	96	Control	18.7809
FBXW7	Microglia	96	Control	34.0993
GAP43	Microglia	96	Control	0.629526
GPC6	Microglia	96	Control	0.209842
IPCEF1	Microglia	96	Control	80.7892
NCALD	Microglia	96	Control	0.524605
NRXN3	Microglia	96	Control	1.67874
PDE10A	Microglia	96	Control	0.104921
PHACTR1	Microglia	96	Control	9.44289
PHLDB2	Microglia	96	Control	0.314763
RXFP1	Microglia	96	Control	0
SCAI	Microglia	96	Control	5.66573
SPRED1	Microglia	96	Control	63.3723
SPRED2	Microglia	96	Control	13.325
ST6GAL2	Microglia	96	Control	0
SV2B	Microglia	96	Control	0
TRIM9	Microglia	96	Control	0
AC010317.1	Oligodendrocytes	96	Control	5.29224
ETV1	Oligodendrocytes	96	Control	0
ETV5	Oligodendrocytes	96	Control	3.12433
FBXW7	Oligodendrocytes	96	Control	10.2444
GAP43	Oligodendrocytes	96	Control	0.297556
GPC6	Oligodendrocytes	96	Control	0.0637619
IPCEF1	Oligodendrocytes	96	Control	1.57279
NCALD	Oligodendrocytes	96	Control	0.488841
NRXN3	Oligodendrocytes	96	Control	287.226
PDE10A	Oligodendrocytes	96	Control	5.24973
PHACTR1	Oligodendrocytes	96	Control	5.71732
PHLDB2	Oligodendrocytes	96	Control	0
RXFP1	Oligodendrocytes	96	Control	0.021254
SCAI	Oligodendrocytes	96	Control	5.92986
SPRED1	Oligodendrocytes	96	Control	17.8958
SPRED2	Oligodendrocytes	96	Control	1.6153
ST6GAL2	Oligodendrocytes	96	Control	0.021254
SV2B	Oligodendrocytes	96	Control	2.57173
TRIM9	Oligodendrocytes	96	Control	25.1647
AC010317.1	Polydendrocytes	96	Control	10.6827
ETV1	Polydendrocytes	96	Control	21.7453
ETV5	Polydendrocytes	96	Control	16.2378
FBXW7	Polydendrocytes	96	Control	16.1428
GAP43	Polydendrocytes	96	Control	2.56386
GPC6	Polydendrocytes	96	Control	94.1506
IPCEF1	Polydendrocytes	96	Control	1.37689
NCALD	Polydendrocytes	96	Control	38.0306
NRXN3	Polydendrocytes	96	Control	37.9831
PDE10A	Polydendrocytes	96	Control	7.6441
PHACTR1	Polydendrocytes	96	Control	22.41
PHLDB2	Polydendrocytes	96	Control	0.617225
RXFP1	Polydendrocytes	96	Control	0.0474789
SCAI	Polydendrocytes	96	Control	10.1605
SPRED1	Polydendrocytes	96	Control	33.1877
SPRED2	Polydendrocytes	96	Control	17.5672
ST6GAL2	Polydendrocytes	96	Control	18.1369
SV2B	Polydendrocytes	96	Control	0.42731
TRIM9	Polydendrocytes	96	Control	82.6132
AC010317.1	Astrocytes	155	SCZ	11.844
ETV1	Astrocytes	155	SCZ	14.7811
ETV5	Astrocytes	155	SCZ	5.85831
FBXW7	Astrocytes	155	SCZ	11.3584
GAP43	Astrocytes	155	SCZ	0.0636773
GPC6	Astrocytes	155	SCZ	8.03926
IPCEF1	Astrocytes	155	SCZ	0.294507
NCALD	Astrocytes	155	SCZ	0.0875563
NRXN3	Astrocytes	155	SCZ	1.84664
PDE10A	Astrocytes	155	SCZ	0.119395
PHACTR1	Astrocytes	155	SCZ	33.9082
PHLDB2	Astrocytes	155	SCZ	0.00795966
RXFP1	Astrocytes	155	SCZ	0.00795966
SCAI	Astrocytes	155	SCZ	6.95674
SPRED1	Astrocytes	155	SCZ	37.3786
SPRED2	Astrocytes	155	SCZ	22.2791
ST6GAL2	Astrocytes	155	SCZ	2.88936
SV2B	Astrocytes	155	SCZ	0.119395
TRIM9	Astrocytes	155	SCZ	63.2395
AC010317.1	Endothelial cells	155	SCZ	2.11159
ETV1	Endothelial cells	155	SCZ	7.03864
ETV5	Endothelial cells	155	SCZ	1.40773
FBXW7	Endothelial cells	155	SCZ	20.1774
GAP43	Endothelial cells	155	SCZ	0.469242
GPC6	Endothelial cells	155	SCZ	6.10015
IPCEF1	Endothelial cells	155	SCZ	1.40773
NCALD	Endothelial cells	155	SCZ	12.4349
NRXN3	Endothelial cells	155	SCZ	1.17311
PDE10A	Endothelial cells	155	SCZ	26.5122
PHACTR1	Endothelial cells	155	SCZ	31.4392
PHLDB2	Endothelial cells	155	SCZ	22.5236
RXFP1	Endothelial cells	155	SCZ	0
SCAI	Endothelial cells	155	SCZ	6.80401
SPRED1	Endothelial cells	155	SCZ	16.6581
SPRED2	Endothelial cells	155	SCZ	15.0158
ST6GAL2	Endothelial cells	155	SCZ	0
SV2B	Endothelial cells	155	SCZ	0
TRIM9	Endothelial cells	155	SCZ	0.469242
AC010317.1	GABAergic neurons	155	SCZ	4.91215
ETV1	GABAergic neurons	155	SCZ	3.26906
ETV5	GABAergic neurons	155	SCZ	1.12962
FBXW7	GABAergic neurons	155	SCZ	18.1424
GAP43	GABAergic neurons	155	SCZ	4.65542
GPC6	GABAergic neurons	155	SCZ	34.6418
IPCEF1	GABAergic neurons	155	SCZ	0.83866
NCALD	GABAergic neurons	155	SCZ	48.0432
NRXN3	GABAergic neurons	155	SCZ	607.327
PDE10A	GABAergic neurons	155	SCZ	43.1995
PHACTR1	GABAergic neurons	155	SCZ	94.9226
PHLDB2	GABAergic neurons	155	SCZ	1.48905
RXFP1	GABAergic neurons	155	SCZ	0.975584
SCAI	GABAergic neurons	155	SCZ	21.9421
SPRED1	GABAergic neurons	155	SCZ	7.77044
SPRED2	GABAergic neurons	155	SCZ	6.23005
ST6GAL2	GABAergic neurons	155	SCZ	9.79007
SV2B	GABAergic neurons	155	SCZ	0.958469
TRIM9	GABAergic neurons	155	SCZ	49.2584
AC010317.1	Glutamatergic neurons	155	SCZ	2.6747
ETV1	Glutamatergic neurons	155	SCZ	1.81363
ETV5	Glutamatergic neurons	155	SCZ	2.33027
FBXW7	Glutamatergic neurons	155	SCZ	32.8068
GAP43	Glutamatergic neurons	155	SCZ	18.3785
GPC6	Glutamatergic neurons	155	SCZ	34.4375
IPCEF1	Glutamatergic neurons	155	SCZ	13.2497
NCALD	Glutamatergic neurons	155	SCZ	37.5589
NRXN3	Glutamatergic neurons	155	SCZ	365.794
PDE10A	Glutamatergic neurons	155	SCZ	27.8826
PHACTR1	Glutamatergic neurons	155	SCZ	183.392
PHLDB2	Glutamatergic neurons	155	SCZ	1.63065
RXFP1	Glutamatergic neurons	155	SCZ	11.5168
SCAI	Glutamatergic neurons	155	SCZ	23.0498
SPRED1	Glutamatergic neurons	155	SCZ	8.79907
SPRED2	Glutamatergic neurons	155	SCZ	6.79708
ST6GAL2	Glutamatergic neurons	155	SCZ	6.62487
SV2B	Glutamatergic neurons	155	SCZ	46.2395
TRIM9	Glutamatergic neurons	155	SCZ	53.8654
AC010317.1	Microglia	155	SCZ	0
ETV1	Microglia	155	SCZ	0
ETV5	Microglia	155	SCZ	22.6959
FBXW7	Microglia	155	SCZ	25.4469
GAP43	Microglia	155	SCZ	0.687753
GPC6	Microglia	155	SCZ	0
IPCEF1	Microglia	155	SCZ	113.479
NCALD	Microglia	155	SCZ	0
NRXN3	Microglia	155	SCZ	0.687753
PDE10A	Microglia	155	SCZ	0
PHACTR1	Microglia	155	SCZ	6.87753
PHLDB2	Microglia	155	SCZ	0
RXFP1	Microglia	155	SCZ	0
SCAI	Microglia	155	SCZ	4.12652
SPRED1	Microglia	155	SCZ	65.3366
SPRED2	Microglia	155	SCZ	22.6959
ST6GAL2	Microglia	155	SCZ	0
SV2B	Microglia	155	SCZ	0
TRIM9	Microglia	155	SCZ	0
AC010317.1	Oligodendrocytes	155	SCZ	1.07166
ETV1	Oligodendrocytes	155	SCZ	0
ETV5	Oligodendrocytes	155	SCZ	2.26238
FBXW7	Oligodendrocytes	155	SCZ	7.50159
GAP43	Oligodendrocytes	155	SCZ	0
GPC6	Oligodendrocytes	155	SCZ	0.238146
IPCEF1	Oligodendrocytes	155	SCZ	0.952583
NCALD	Oligodendrocytes	155	SCZ	0.357219
NRXN3	Oligodendrocytes	155	SCZ	290.895
PDE10A	Oligodendrocytes	155	SCZ	4.28662
PHACTR1	Oligodendrocytes	155	SCZ	13.098
PHLDB2	Oligodendrocytes	155	SCZ	0
RXFP1	Oligodendrocytes	155	SCZ	0
SCAI	Oligodendrocytes	155	SCZ	3.81033
SPRED1	Oligodendrocytes	155	SCZ	17.8609
SPRED2	Oligodendrocytes	155	SCZ	2.26238
ST6GAL2	Oligodendrocytes	155	SCZ	0.119073
SV2B	Oligodendrocytes	155	SCZ	2.50053
TRIM9	Oligodendrocytes	155	SCZ	23.5764
AC010317.1	Polydendrocytes	155	SCZ	17.4341
ETV1	Polydendrocytes	155	SCZ	20.6697
ETV5	Polydendrocytes	155	SCZ	16.3683
FBXW7	Polydendrocytes	155	SCZ	12.9423
GAP43	Polydendrocytes	155	SCZ	0.570986
GPC6	Polydendrocytes	155	SCZ	100.189
IPCEF1	Polydendrocytes	155	SCZ	0
NCALD	Polydendrocytes	155	SCZ	56.6037
NRXN3	Polydendrocytes	155	SCZ	49.7138
PDE10A	Polydendrocytes	155	SCZ	6.39504
PHACTR1	Polydendrocytes	155	SCZ	28.2828
PHLDB2	Polydendrocytes	155	SCZ	0.114197
RXFP1	Polydendrocytes	155	SCZ	0.0761315
SCAI	Polydendrocytes	155	SCZ	10.0113
SPRED1	Polydendrocytes	155	SCZ	35.4773
SPRED2	Polydendrocytes	155	SCZ	19.6038
ST6GAL2	Polydendrocytes	155	SCZ	28.7777
SV2B	Polydendrocytes	155	SCZ	0
TRIM9	Polydendrocytes	155	SCZ	80.1664
AC010317.1	Astrocytes	102	SCZ	8.98411
ETV1	Astrocytes	102	SCZ	14.5855
ETV5	Astrocytes	102	SCZ	4.22387
FBXW7	Astrocytes	102	SCZ	14.4818
GAP43	Astrocytes	102	SCZ	0.0914258
GPC6	Astrocytes	102	SCZ	6.71675
IPCEF1	Astrocytes	102	SCZ	0.304753
NCALD	Astrocytes	102	SCZ	0.158471
NRXN3	Astrocytes	102	SCZ	2.05403
PDE10A	Astrocytes	102	SCZ	0.57903
PHACTR1	Astrocytes	102	SCZ	44.0368
PHLDB2	Astrocytes	102	SCZ	0.0426654
RXFP1	Astrocytes	102	SCZ	0.00609505
SCAI	Astrocytes	102	SCZ	10.6907
SPRED1	Astrocytes	102	SCZ	30.1827
SPRED2	Astrocytes	102	SCZ	14.366
ST6GAL2	Astrocytes	102	SCZ	3.59608
SV2B	Astrocytes	102	SCZ	0.164566
TRIM9	Astrocytes	102	SCZ	51.1253
AC010317.1	Endothelial cells	102	SCZ	7.18506
ETV1	Endothelial cells	102	SCZ	3.78849
ETV5	Endothelial cells	102	SCZ	1.82892
FBXW7	Endothelial cells	102	SCZ	22.9922
GAP43	Endothelial cells	102	SCZ	0.391912
GPC6	Endothelial cells	102	SCZ	9.4059
IPCEF1	Endothelial cells	102	SCZ	5.09486
NCALD	Endothelial cells	102	SCZ	29.916
NRXN3	Endothelial cells	102	SCZ	2.61275
PDE10A	Endothelial cells	102	SCZ	17.7667
PHACTR1	Endothelial cells	102	SCZ	28.2177
PHLDB2	Endothelial cells	102	SCZ	27.4339
RXFP1	Endothelial cells	102	SCZ	0.261275
SCAI	Endothelial cells	102	SCZ	11.1042
SPRED1	Endothelial cells	102	SCZ	17.8973
SPRED2	Endothelial cells	102	SCZ	10.5816
ST6GAL2	Endothelial cells	102	SCZ	0
SV2B	Endothelial cells	102	SCZ	0.52255
TRIM9	Endothelial cells	102	SCZ	0.783825
AC010317.1	GABAergic neurons	102	SCZ	20.4583
ETV1	GABAergic neurons	102	SCZ	2.88514
ETV5	GABAergic neurons	102	SCZ	3.77732
FBXW7	GABAergic neurons	102	SCZ	20.9539
GAP43	GABAergic neurons	102	SCZ	10.4955
GPC6	GABAergic neurons	102	SCZ	54.989
IPCEF1	GABAergic neurons	102	SCZ	1.2949
NCALD	GABAergic neurons	102	SCZ	33.5787
NRXN3	GABAergic neurons	102	SCZ	532.988
PDE10A	GABAergic neurons	102	SCZ	42.3374
PHACTR1	GABAergic neurons	102	SCZ	57.4322
PHLDB2	GABAergic neurons	102	SCZ	1.26599
RXFP1	GABAergic neurons	102	SCZ	1.77817
SCAI	GABAergic neurons	102	SCZ	24.0352
SPRED1	GABAergic neurons	102	SCZ	12.5236
SPRED2	GABAergic neurons	102	SCZ	10.5141
ST6GAL2	GABAergic neurons	102	SCZ	5.97267
SV2B	GABAergic neurons	102	SCZ	0.801313
TRIM9	GABAergic neurons	102	SCZ	41.1788
AC010317.1	Glutamatergic neurons	102	SCZ	12.8288
ETV1	Glutamatergic neurons	102	SCZ	4.85853
ETV5	Glutamatergic neurons	102	SCZ	5.45314
FBXW7	Glutamatergic neurons	102	SCZ	66.6505
GAP43	Glutamatergic neurons	102	SCZ	28.2987
GPC6	Glutamatergic neurons	102	SCZ	51.1921
IPCEF1	Glutamatergic neurons	102	SCZ	15.5352
NCALD	Glutamatergic neurons	102	SCZ	37.6912
NRXN3	Glutamatergic neurons	102	SCZ	338.778
PDE10A	Glutamatergic neurons	102	SCZ	40.6609
PHACTR1	Glutamatergic neurons	102	SCZ	188.715
PHLDB2	Glutamatergic neurons	102	SCZ	3.22286
RXFP1	Glutamatergic neurons	102	SCZ	21.7883
SCAI	Glutamatergic neurons	102	SCZ	32.2219
SPRED1	Glutamatergic neurons	102	SCZ	17.0604
SPRED2	Glutamatergic neurons	102	SCZ	10.6026
ST6GAL2	Glutamatergic neurons	102	SCZ	14.5514
SV2B	Glutamatergic neurons	102	SCZ	43.1208
TRIM9	Glutamatergic neurons	102	SCZ	55.1375
AC010317.1	Microglia	102	SCZ	0.187245
ETV1	Microglia	102	SCZ	0.187245
ETV5	Microglia	102	SCZ	21.9076
FBXW7	Microglia	102	SCZ	30.1464
GAP43	Microglia	102	SCZ	0.187245
GPC6	Microglia	102	SCZ	0
IPCEF1	Microglia	102	SCZ	128.263
NCALD	Microglia	102	SCZ	0
NRXN3	Microglia	102	SCZ	0
PDE10A	Microglia	102	SCZ	0
PHACTR1	Microglia	102	SCZ	7.48978
PHLDB2	Microglia	102	SCZ	0
RXFP1	Microglia	102	SCZ	0
SCAI	Microglia	102	SCZ	10.6729
SPRED1	Microglia	102	SCZ	96.0564
SPRED2	Microglia	102	SCZ	12.7326
ST6GAL2	Microglia	102	SCZ	0
SV2B	Microglia	102	SCZ	0
TRIM9	Microglia	102	SCZ	0
AC010317.1	Oligodendrocytes	102	SCZ	3.50895
ETV1	Oligodendrocytes	102	SCZ	0.0546141
ETV5	Oligodendrocytes	102	SCZ	3.20858
FBXW7	Oligodendrocytes	102	SCZ	9.59843
GAP43	Oligodendrocytes	102	SCZ	0.122882
GPC6	Oligodendrocytes	102	SCZ	0.150189
IPCEF1	Oligodendrocytes	102	SCZ	1.16055
NCALD	Oligodendrocytes	102	SCZ	0.778251
NRXN3	Oligodendrocytes	102	SCZ	405.783
PDE10A	Oligodendrocytes	102	SCZ	9.25709
PHACTR1	Oligodendrocytes	102	SCZ	16.5754
PHLDB2	Oligodendrocytes	102	SCZ	0
RXFP1	Oligodendrocytes	102	SCZ	0
SCAI	Oligodendrocytes	102	SCZ	9.02498
SPRED1	Oligodendrocytes	102	SCZ	20.4939
SPRED2	Oligodendrocytes	102	SCZ	1.82957
ST6GAL2	Oligodendrocytes	102	SCZ	0.0409606
SV2B	Oligodendrocytes	102	SCZ	2.19822
TRIM9	Oligodendrocytes	102	SCZ	25.5867
AC010317.1	Polydendrocytes	102	SCZ	11.2611
ETV1	Polydendrocytes	102	SCZ	18.4273
ETV5	Polydendrocytes	102	SCZ	21.686
FBXW7	Polydendrocytes	102	SCZ	14.938
GAP43	Polydendrocytes	102	SCZ	0.908389
GPC6	Polydendrocytes	102	SCZ	123.007
IPCEF1	Polydendrocytes	102	SCZ	1.08142
NCALD	Polydendrocytes	102	SCZ	42.6222
NRXN3	Polydendrocytes	102	SCZ	65.9664
PDE10A	Polydendrocytes	102	SCZ	8.73784
PHACTR1	Polydendrocytes	102	SCZ	20.6478
PHLDB2	Polydendrocytes	102	SCZ	0.475823
RXFP1	Polydendrocytes	102	SCZ	0.0144189
SCAI	Polydendrocytes	102	SCZ	10.2951
SPRED1	Polydendrocytes	102	SCZ	38.4407
SPRED2	Polydendrocytes	102	SCZ	14.837
ST6GAL2	Polydendrocytes	102	SCZ	11.1746
SV2B	Polydendrocytes	102	SCZ	0.158608
TRIM9	Polydendrocytes	102	SCZ	58.8867
AC010317.1	Astrocytes	105	Control	8.88428
ETV1	Astrocytes	105	Control	8.04854
ETV5	Astrocytes	105	Control	2.2892
FBXW7	Astrocytes	105	Control	12.5543
GAP43	Astrocytes	105	Control	0.145346
GPC6	Astrocytes	105	Control	6.32255
IPCEF1	Astrocytes	105	Control	0.236187
NCALD	Astrocytes	105	Control	0.454206
NRXN3	Astrocytes	105	Control	4.41489
PDE10A	Astrocytes	105	Control	0.581384
PHACTR1	Astrocytes	105	Control	41.0239
PHLDB2	Astrocytes	105	Control	0.0363365
RXFP1	Astrocytes	105	Control	0
SCAI	Astrocytes	105	Control	9.57467
SPRED1	Astrocytes	105	Control	27.3614
SPRED2	Astrocytes	105	Control	17.278
ST6GAL2	Astrocytes	105	Control	3.86984
SV2B	Astrocytes	105	Control	0.0363365
TRIM9	Astrocytes	105	Control	61.8266
AC010317.1	Endothelial cells	105	Control	5.44905
ETV1	Endothelial cells	105	Control	3.89218
ETV5	Endothelial cells	105	Control	1.29739
FBXW7	Endothelial cells	105	Control	20.7583
GAP43	Endothelial cells	105	Control	0.518958
GPC6	Endothelial cells	105	Control	6.74645
IPCEF1	Endothelial cells	105	Control	0.518958
NCALD	Endothelial cells	105	Control	18.1635
NRXN3	Endothelial cells	105	Control	0.518958
PDE10A	Endothelial cells	105	Control	26.7263
PHACTR1	Endothelial cells	105	Control	29.3211
PHLDB2	Endothelial cells	105	Control	12.9739
RXFP1	Endothelial cells	105	Control	0
SCAI	Endothelial cells	105	Control	7.78436
SPRED1	Endothelial cells	105	Control	16.0877
SPRED2	Endothelial cells	105	Control	15.0498
ST6GAL2	Endothelial cells	105	Control	0.259479
SV2B	Endothelial cells	105	Control	0
TRIM9	Endothelial cells	105	Control	0
AC010317.1	GABAergic neurons	105	Control	19.0996
ETV1	GABAergic neurons	105	Control	4.55812
ETV5	GABAergic neurons	105	Control	5.06585
FBXW7	GABAergic neurons	105	Control	23.2527
GAP43	GABAergic neurons	105	Control	5.41384
GPC6	GABAergic neurons	105	Control	30.4065
IPCEF1	GABAergic neurons	105	Control	1.02116
NCALD	GABAergic neurons	105	Control	40.0476
NRXN3	GABAergic neurons	105	Control	548.287
PDE10A	GABAergic neurons	105	Control	58.6395
PHACTR1	GABAergic neurons	105	Control	67.0997
PHLDB2	GABAergic neurons	105	Control	1.08961
RXFP1	GABAergic neurons	105	Control	1.16378
SCAI	GABAergic neurons	105	Control	20.9879
SPRED1	GABAergic neurons	105	Control	14.0395
SPRED2	GABAergic neurons	105	Control	11.9116
ST6GAL2	GABAergic neurons	105	Control	6.45211
SV2B	GABAergic neurons	105	Control	1.20371
TRIM9	GABAergic neurons	105	Control	48.0115
AC010317.1	Glutamatergic neurons	105	Control	11.5743
ETV1	Glutamatergic neurons	105	Control	2.58937
ETV5	Glutamatergic neurons	105	Control	9.1857
FBXW7	Glutamatergic neurons	105	Control	52.9703
GAP43	Glutamatergic neurons	105	Control	28.7108
GPC6	Glutamatergic neurons	105	Control	43.5704
IPCEF1	Glutamatergic neurons	105	Control	15.2813
NCALD	Glutamatergic neurons	105	Control	35.9049
NRXN3	Glutamatergic neurons	105	Control	398.836
PDE10A	Glutamatergic neurons	105	Control	59.0265
PHACTR1	Glutamatergic neurons	105	Control	165.538
PHLDB2	Glutamatergic neurons	105	Control	1.71083
RXFP1	Glutamatergic neurons	105	Control	7.42525
SCAI	Glutamatergic neurons	105	Control	37.1218
SPRED1	Glutamatergic neurons	105	Control	17.4354
SPRED2	Glutamatergic neurons	105	Control	13.6754
ST6GAL2	Glutamatergic neurons	105	Control	8.17522
SV2B	Glutamatergic neurons	105	Control	49.3536
TRIM9	Glutamatergic neurons	105	Control	69.3986
AC010317.1	Microglia	105	Control	0.267358
ETV1	Microglia	105	Control	0
ETV5	Microglia	105	Control	20.3192
FBXW7	Microglia	105	Control	32.3503
GAP43	Microglia	105	Control	0.133679
GPC6	Microglia	105	Control	0
IPCEF1	Microglia	105	Control	111.756
NCALD	Microglia	105	Control	0
NRXN3	Microglia	105	Control	0.534716
PDE10A	Microglia	105	Control	0.133679
PHACTR1	Microglia	105	Control	7.21867
PHLDB2	Microglia	105	Control	0.267358
RXFP1	Microglia	105	Control	0
SCAI	Microglia	105	Control	5.61452
SPRED1	Microglia	105	Control	65.9038
SPRED2	Microglia	105	Control	12.5658
ST6GAL2	Microglia	105	Control	0
SV2B	Microglia	105	Control	0
TRIM9	Microglia	105	Control	0
AC010317.1	Oligodendrocytes	105	Control	5.80012
ETV1	Oligodendrocytes	105	Control	0
ETV5	Oligodendrocytes	105	Control	2.95924
FBXW7	Oligodendrocytes	105	Control	8.90732
GAP43	Oligodendrocytes	105	Control	0.11837
GPC6	Oligodendrocytes	105	Control	0.0591849
IPCEF1	Oligodendrocytes	105	Control	0.621441
NCALD	Oligodendrocytes	105	Control	0.11837
NRXN3	Oligodendrocytes	105	Control	381.299
PDE10A	Oligodendrocytes	105	Control	0.295924
PHACTR1	Oligodendrocytes	105	Control	2.69291
PHLDB2	Oligodendrocytes	105	Control	0
RXFP1	Oligodendrocytes	105	Control	0.0295924
SCAI	Oligodendrocytes	105	Control	8.1971
SPRED1	Oligodendrocytes	105	Control	16.9861
SPRED2	Oligodendrocytes	105	Control	1.36125
ST6GAL2	Oligodendrocytes	105	Control	0
SV2B	Oligodendrocytes	105	Control	0.710218
TRIM9	Oligodendrocytes	105	Control	28.4087
AC010317.1	Polydendrocytes	105	Control	14.1142
ETV1	Polydendrocytes	105	Control	19.1186
ETV5	Polydendrocytes	105	Control	13.0585
FBXW7	Polydendrocytes	105	Control	16.9292
GAP43	Polydendrocytes	105	Control	0.821046
GPC6	Polydendrocytes	105	Control	104.898
IPCEF1	Polydendrocytes	105	Control	0.938338
NCALD	Polydendrocytes	105	Control	44.2192
NRXN3	Polydendrocytes	105	Control	32.099
PDE10A	Polydendrocytes	105	Control	10.8691
PHACTR1	Polydendrocytes	105	Control	24.7487
PHLDB2	Polydendrocytes	105	Control	0.351877
RXFP1	Polydendrocytes	105	Control	0.15639
SCAI	Polydendrocytes	105	Control	10.6736
SPRED1	Polydendrocytes	105	Control	32.4118
SPRED2	Polydendrocytes	105	Control	22.2855
ST6GAL2	Polydendrocytes	105	Control	12.7849
SV2B	Polydendrocytes	105	Control	0.15639
TRIM9	Polydendrocytes	105	Control	85.2324
AC010317.1	Astrocytes	89	SCZ	16.3506
ETV1	Astrocytes	89	SCZ	8.54191
ETV5	Astrocytes	89	SCZ	6.04899
FBXW7	Astrocytes	89	SCZ	12.6112
GAP43	Astrocytes	89	SCZ	0.366606
GPC6	Astrocytes	89	SCZ	12.1713
IPCEF1	Astrocytes	89	SCZ	0.934844
NCALD	Astrocytes	89	SCZ	0.64156
NRXN3	Astrocytes	89	SCZ	4.65589
PDE10A	Astrocytes	89	SCZ	0.879853
PHACTR1	Astrocytes	89	SCZ	43.0028
PHLDB2	Astrocytes	89	SCZ	0.0549908
RXFP1	Astrocytes	89	SCZ	0
SCAI	Astrocytes	89	SCZ	10.5949
SPRED1	Astrocytes	89	SCZ	33.2511
SPRED2	Astrocytes	89	SCZ	19.2651
ST6GAL2	Astrocytes	89	SCZ	3.92268
SV2B	Astrocytes	89	SCZ	0.128312
TRIM9	Astrocytes	89	SCZ	56.054
AC010317.1	Endothelial cells	89	SCZ	2.16271
ETV1	Endothelial cells	89	SCZ	4.32541
ETV5	Endothelial cells	89	SCZ	0.332724
FBXW7	Endothelial cells	89	SCZ	26.2852
GAP43	Endothelial cells	89	SCZ	0.499086
GPC6	Endothelial cells	89	SCZ	3.4936
IPCEF1	Endothelial cells	89	SCZ	2.99452
NCALD	Endothelial cells	89	SCZ	26.7843
NRXN3	Endothelial cells	89	SCZ	1.16453
PDE10A	Endothelial cells	89	SCZ	24.2888
PHACTR1	Endothelial cells	89	SCZ	39.4278
PHLDB2	Endothelial cells	89	SCZ	13.808
RXFP1	Endothelial cells	89	SCZ	0.665448
SCAI	Endothelial cells	89	SCZ	6.9872
SPRED1	Endothelial cells	89	SCZ	13.9744
SPRED2	Endothelial cells	89	SCZ	15.1389
ST6GAL2	Endothelial cells	89	SCZ	0.166362
SV2B	Endothelial cells	89	SCZ	0.332724
TRIM9	Endothelial cells	89	SCZ	0
AC010317.1	GABAergic neurons	89	SCZ	31.0199
ETV1	GABAergic neurons	89	SCZ	2.90324
ETV5	GABAergic neurons	89	SCZ	5.13066
FBXW7	GABAergic neurons	89	SCZ	21.0865
GAP43	GABAergic neurons	89	SCZ	8.06589
GPC6	GABAergic neurons	89	SCZ	57.361
IPCEF1	GABAergic neurons	89	SCZ	1.94749
NCALD	GABAergic neurons	89	SCZ	39.0218
NRXN3	GABAergic neurons	89	SCZ	609.025
PDE10A	GABAergic neurons	89	SCZ	71.5893
PHACTR1	GABAergic neurons	89	SCZ	71.1414
PHLDB2	GABAergic neurons	89	SCZ	1.07572
RXFP1	GABAergic neurons	89	SCZ	1.77154
SCAI	GABAergic neurons	89	SCZ	30.656
SPRED1	GABAergic neurons	89	SCZ	13.5205
SPRED2	GABAergic neurons	89	SCZ	16.5797
ST6GAL2	GABAergic neurons	89	SCZ	4.91072
SV2B	GABAergic neurons	89	SCZ	0.791793
TRIM9	GABAergic neurons	89	SCZ	50.7347
AC010317.1	Glutamatergic neurons	89	SCZ	23.2018
ETV1	Glutamatergic neurons	89	SCZ	4.59473
ETV5	Glutamatergic neurons	89	SCZ	8.76566
FBXW7	Glutamatergic neurons	89	SCZ	56.2193
GAP43	Glutamatergic neurons	89	SCZ	27.0879
GPC6	Glutamatergic neurons	89	SCZ	68.1539
IPCEF1	Glutamatergic neurons	89	SCZ	13.779
NCALD	Glutamatergic neurons	89	SCZ	40.1086
NRXN3	Glutamatergic neurons	89	SCZ	431.297
PDE10A	Glutamatergic neurons	89	SCZ	74.8607
PHACTR1	Glutamatergic neurons	89	SCZ	265.842
PHLDB2	Glutamatergic neurons	89	SCZ	3.95304
RXFP1	Glutamatergic neurons	89	SCZ	15.2872
SCAI	Glutamatergic neurons	89	SCZ	41.4417
SPRED1	Glutamatergic neurons	89	SCZ	22.4057
SPRED2	Glutamatergic neurons	89	SCZ	19.1355
ST6GAL2	Glutamatergic neurons	89	SCZ	11.2878
SV2B	Glutamatergic neurons	89	SCZ	49.4748
TRIM9	Glutamatergic neurons	89	SCZ	79.6922
AC010317.1	Microglia	89	SCZ	0.641968
ETV1	Microglia	89	SCZ	0.855957
ETV5	Microglia	89	SCZ	22.3619
FBXW7	Microglia	89	SCZ	32.6334
GAP43	Microglia	89	SCZ	1.17694
GPC6	Microglia	89	SCZ	0.106995
IPCEF1	Microglia	89	SCZ	104.534
NCALD	Microglia	89	SCZ	0.855957
NRXN3	Microglia	89	SCZ	0.320984
PDE10A	Microglia	89	SCZ	0.427979
PHACTR1	Microglia	89	SCZ	16.4772
PHLDB2	Microglia	89	SCZ	0.106995
RXFP1	Microglia	89	SCZ	0
SCAI	Microglia	89	SCZ	13.1603
SPRED1	Microglia	89	SCZ	72.8634
SPRED2	Microglia	89	SCZ	11.8764
ST6GAL2	Microglia	89	SCZ	0
SV2B	Microglia	89	SCZ	0.534973
TRIM9	Microglia	89	SCZ	0.106995
AC010317.1	Oligodendrocytes	89	SCZ	4.45373
ETV1	Oligodendrocytes	89	SCZ	0.628762
ETV5	Oligodendrocytes	89	SCZ	4.19175
FBXW7	Oligodendrocytes	89	SCZ	10.7937
GAP43	Oligodendrocytes	89	SCZ	0.628762
GPC6	Oligodendrocytes	89	SCZ	0.0523968
IPCEF1	Oligodendrocytes	89	SCZ	1.57191
NCALD	Oligodendrocytes	89	SCZ	1.99108
NRXN3	Oligodendrocytes	89	SCZ	201.204
PDE10A	Oligodendrocytes	89	SCZ	2.35786
PHACTR1	Oligodendrocytes	89	SCZ	16.1906
PHLDB2	Oligodendrocytes	89	SCZ	0
RXFP1	Oligodendrocytes	89	SCZ	0
SCAI	Oligodendrocytes	89	SCZ	9.48383
SPRED1	Oligodendrocytes	89	SCZ	18.7581
SPRED2	Oligodendrocytes	89	SCZ	2.93422
ST6GAL2	Oligodendrocytes	89	SCZ	0.104794
SV2B	Oligodendrocytes	89	SCZ	7.17837
TRIM9	Oligodendrocytes	89	SCZ	23.0546
AC010317.1	Polydendrocytes	89	SCZ	11.3603
ETV1	Polydendrocytes	89	SCZ	14.2717
ETV5	Polydendrocytes	89	SCZ	16.2127
FBXW7	Polydendrocytes	89	SCZ	16.5552
GAP43	Polydendrocytes	89	SCZ	1.08465
GPC6	Polydendrocytes	89	SCZ	93.8509
IPCEF1	Polydendrocytes	89	SCZ	2.91143
NCALD	Polydendrocytes	89	SCZ	51.5495
NRXN3	Polydendrocytes	89	SCZ	60.2838
PDE10A	Polydendrocytes	89	SCZ	8.50595
PHACTR1	Polydendrocytes	89	SCZ	28.4864
PHLDB2	Polydendrocytes	89	SCZ	0.74213
RXFP1	Polydendrocytes	89	SCZ	0
SCAI	Polydendrocytes	89	SCZ	10.6753
SPRED1	Polydendrocytes	89	SCZ	33.6242
SPRED2	Polydendrocytes	89	SCZ	17.1261
ST6GAL2	Polydendrocytes	89	SCZ	11.7028
SV2B	Polydendrocytes	89	SCZ	0.342521
TRIM9	Polydendrocytes	89	SCZ	64.6224
AC010317.1	Astrocytes	135	SCZ	6.17126
ETV1	Astrocytes	135	SCZ	6.45499
ETV5	Astrocytes	135	SCZ	1.74971
FBXW7	Astrocytes	135	SCZ	16.4094
GAP43	Astrocytes	135	SCZ	0.307381
GPC6	Astrocytes	135	SCZ	8.98497
IPCEF1	Astrocytes	135	SCZ	0.851208
NCALD	Astrocytes	135	SCZ	0.165513
NRXN3	Astrocytes	135	SCZ	3.3339
PDE10A	Astrocytes	135	SCZ	1.15859
PHACTR1	Astrocytes	135	SCZ	49.7484
PHLDB2	Astrocytes	135	SCZ	0.118223
RXFP1	Astrocytes	135	SCZ	0
SCAI	Astrocytes	135	SCZ	8.65395
SPRED1	Astrocytes	135	SCZ	20.8073
SPRED2	Astrocytes	135	SCZ	10.6874
ST6GAL2	Astrocytes	135	SCZ	3.57034
SV2B	Astrocytes	135	SCZ	0.236447
TRIM9	Astrocytes	135	SCZ	53.1768
AC010317.1	Endothelial cells	135	SCZ	5.01676
ETV1	Endothelial cells	135	SCZ	4.01341
ETV5	Endothelial cells	135	SCZ	0.430008
FBXW7	Endothelial cells	135	SCZ	17.057
GAP43	Endothelial cells	135	SCZ	0
GPC6	Endothelial cells	135	SCZ	5.87678
IPCEF1	Endothelial cells	135	SCZ	0.430008
NCALD	Endothelial cells	135	SCZ	14.3336
NRXN3	Endothelial cells	135	SCZ	0.860017
PDE10A	Endothelial cells	135	SCZ	20.6404
PHACTR1	Endothelial cells	135	SCZ	19.9237
PHLDB2	Endothelial cells	135	SCZ	18.347
RXFP1	Endothelial cells	135	SCZ	0
SCAI	Endothelial cells	135	SCZ	4.58675
SPRED1	Endothelial cells	135	SCZ	14.7636
SPRED2	Endothelial cells	135	SCZ	8.88684
ST6GAL2	Endothelial cells	135	SCZ	0.143336
SV2B	Endothelial cells	135	SCZ	0.143336
TRIM9	Endothelial cells	135	SCZ	0.143336
AC010317.1	GABAergic neurons	135	SCZ	12.4907
ETV1	GABAergic neurons	135	SCZ	3.81352
ETV5	GABAergic neurons	135	SCZ	2.31122
FBXW7	GABAergic neurons	135	SCZ	22.4591
GAP43	GABAergic neurons	135	SCZ	5.8283
GPC6	GABAergic neurons	135	SCZ	41.9989
IPCEF1	GABAergic neurons	135	SCZ	1.06015
NCALD	GABAergic neurons	135	SCZ	44.3805
NRXN3	GABAergic neurons	135	SCZ	578.991
PDE10A	GABAergic neurons	135	SCZ	45.5462
PHACTR1	GABAergic neurons	135	SCZ	79.1393
PHLDB2	GABAergic neurons	135	SCZ	1.03503
RXFP1	GABAergic neurons	135	SCZ	1.10034
SCAI	GABAergic neurons	135	SCZ	21.63
SPRED1	GABAergic neurons	135	SCZ	9.97343
SPRED2	GABAergic neurons	135	SCZ	9.19967
ST6GAL2	GABAergic neurons	135	SCZ	5.04449
SV2B	GABAergic neurons	135	SCZ	0.839074
TRIM9	GABAergic neurons	135	SCZ	47.581
AC010317.1	Glutamatergic neurons	135	SCZ	7.74041
ETV1	Glutamatergic neurons	135	SCZ	2.869
ETV5	Glutamatergic neurons	135	SCZ	4.48433
FBXW7	Glutamatergic neurons	135	SCZ	58.0455
GAP43	Glutamatergic neurons	135	SCZ	31.0298
GPC6	Glutamatergic neurons	135	SCZ	60.4269
IPCEF1	Glutamatergic neurons	135	SCZ	14.5322
NCALD	Glutamatergic neurons	135	SCZ	41.1944
NRXN3	Glutamatergic neurons	135	SCZ	411.723
PDE10A	Glutamatergic neurons	135	SCZ	46.9682
PHACTR1	Glutamatergic neurons	135	SCZ	182.088
PHLDB2	Glutamatergic neurons	135	SCZ	2.38602
RXFP1	Glutamatergic neurons	135	SCZ	10.4268
SCAI	Glutamatergic neurons	135	SCZ	34.3887
SPRED1	Glutamatergic neurons	135	SCZ	13.4842
SPRED2	Glutamatergic neurons	135	SCZ	10.2466
ST6GAL2	Glutamatergic neurons	135	SCZ	10.9595
SV2B	Glutamatergic neurons	135	SCZ	47.3264
TRIM9	Glutamatergic neurons	135	SCZ	63.4161
AC010317.1	Microglia	135	SCZ	0
ETV1	Microglia	135	SCZ	1.08419
ETV5	Microglia	135	SCZ	19.5154
FBXW7	Microglia	135	SCZ	29.2731
GAP43	Microglia	135	SCZ	0
GPC6	Microglia	135	SCZ	0
IPCEF1	Microglia	135	SCZ	73.7247
NCALD	Microglia	135	SCZ	0
NRXN3	Microglia	135	SCZ	0
PDE10A	Microglia	135	SCZ	0
PHACTR1	Microglia	135	SCZ	22.7679
PHLDB2	Microglia	135	SCZ	0
RXFP1	Microglia	135	SCZ	0
SCAI	Microglia	135	SCZ	8.6735
SPRED1	Microglia	135	SCZ	121.429
SPRED2	Microglia	135	SCZ	11.9261
ST6GAL2	Microglia	135	SCZ	0
SV2B	Microglia	135	SCZ	1.08419
TRIM9	Microglia	135	SCZ	0
AC010317.1	Oligodendrocytes	135	SCZ	4.40499
ETV1	Oligodendrocytes	135	SCZ	0
ETV5	Oligodendrocytes	135	SCZ	2.03307
FBXW7	Oligodendrocytes	135	SCZ	13.8927
GAP43	Oligodendrocytes	135	SCZ	0.67769
GPC6	Oligodendrocytes	135	SCZ	0
IPCEF1	Oligodendrocytes	135	SCZ	1.35538
NCALD	Oligodendrocytes	135	SCZ	2.71076
NRXN3	Oligodendrocytes	135	SCZ	257.522
PDE10A	Oligodendrocytes	135	SCZ	5.42152
PHACTR1	Oligodendrocytes	135	SCZ	10.5042
PHLDB2	Oligodendrocytes	135	SCZ	0
RXFP1	Oligodendrocytes	135	SCZ	0.338845
SCAI	Oligodendrocytes	135	SCZ	11.5207
SPRED1	Oligodendrocytes	135	SCZ	13.8927
SPRED2	Oligodendrocytes	135	SCZ	2.37192
ST6GAL2	Oligodendrocytes	135	SCZ	0
SV2B	Oligodendrocytes	135	SCZ	6.09921
TRIM9	Oligodendrocytes	135	SCZ	26.7688
AC010317.1	Polydendrocytes	135	SCZ	12.4279
ETV1	Polydendrocytes	135	SCZ	21.4733
ETV5	Polydendrocytes	135	SCZ	18.6988
FBXW7	Polydendrocytes	135	SCZ	15.1643
GAP43	Polydendrocytes	135	SCZ	1.21618
GPC6	Polydendrocytes	135	SCZ	99.4611
IPCEF1	Polydendrocytes	135	SCZ	1.36821
NCALD	Polydendrocytes	135	SCZ	58.2629
NRXN3	Polydendrocytes	135	SCZ	35.5734
PDE10A	Polydendrocytes	135	SCZ	6.87905
PHACTR1	Polydendrocytes	135	SCZ	28.2383
PHLDB2	Polydendrocytes	135	SCZ	0.608092
RXFP1	Polydendrocytes	135	SCZ	0.0380058
SCAI	Polydendrocytes	135	SCZ	8.74133
SPRED1	Polydendrocytes	135	SCZ	35.6494
SPRED2	Polydendrocytes	135	SCZ	18.6228
ST6GAL2	Polydendrocytes	135	SCZ	13.6441
SV2B	Polydendrocytes	135	SCZ	0.304046
TRIM9	Polydendrocytes	135	SCZ	75.0994
AC010317.1	Astrocytes	123	Control	15.5069
ETV1	Astrocytes	123	Control	11.3762
ETV5	Astrocytes	123	Control	5.34955
FBXW7	Astrocytes	123	Control	9.41249
GAP43	Astrocytes	123	Control	0.744873
GPC6	Astrocytes	123	Control	3.58894
IPCEF1	Astrocytes	123	Control	0.203147
NCALD	Astrocytes	123	Control	0.270863
NRXN3	Astrocytes	123	Control	1.21888
PDE10A	Astrocytes	123	Control	0
PHACTR1	Astrocytes	123	Control	40.1554
PHLDB2	Astrocytes	123	Control	0
RXFP1	Astrocytes	123	Control	0
SCAI	Astrocytes	123	Control	9.68335
SPRED1	Astrocytes	123	Control	30.6075
SPRED2	Astrocytes	123	Control	20.7887
ST6GAL2	Astrocytes	123	Control	4.13066
SV2B	Astrocytes	123	Control	0.0677158
TRIM9	Astrocytes	123	Control	65.4134
AC010317.1	Endothelial cells	123	Control	5.44886
ETV1	Endothelial cells	123	Control	5.23929
ETV5	Endothelial cells	123	Control	1.25743
FBXW7	Endothelial cells	123	Control	19.2806
GAP43	Endothelial cells	123	Control	0.838286
GPC6	Endothelial cells	123	Control	5.44886
IPCEF1	Endothelial cells	123	Control	0.209572
NCALD	Endothelial cells	123	Control	26.8252
NRXN3	Endothelial cells	123	Control	1.04786
PDE10A	Endothelial cells	123	Control	16.9753
PHACTR1	Endothelial cells	123	Control	26.406
PHLDB2	Endothelial cells	123	Control	22.8433
RXFP1	Endothelial cells	123	Control	0
SCAI	Endothelial cells	123	Control	6.70629
SPRED1	Endothelial cells	123	Control	10.4786
SPRED2	Endothelial cells	123	Control	16.9753
ST6GAL2	Endothelial cells	123	Control	0
SV2B	Endothelial cells	123	Control	0.209572
TRIM9	Endothelial cells	123	Control	0
AC010317.1	GABAergic neurons	123	Control	23.7999
ETV1	GABAergic neurons	123	Control	4.6081
ETV5	GABAergic neurons	123	Control	5.445
FBXW7	GABAergic neurons	123	Control	21.0206
GAP43	GABAergic neurons	123	Control	8.53945
GPC6	GABAergic neurons	123	Control	32.546
IPCEF1	GABAergic neurons	123	Control	1.70996
NCALD	GABAergic neurons	123	Control	42.7179
NRXN3	GABAergic neurons	123	Control	524.569
PDE10A	GABAergic neurons	123	Control	53.7991
PHACTR1	GABAergic neurons	123	Control	64.9784
PHLDB2	GABAergic neurons	123	Control	1.41033
RXFP1	GABAergic neurons	123	Control	1.02804
SCAI	GABAergic neurons	123	Control	24.0892
SPRED1	GABAergic neurons	123	Control	12.5431
SPRED2	GABAergic neurons	123	Control	12.9512
ST6GAL2	GABAergic neurons	123	Control	4.01917
SV2B	GABAergic neurons	123	Control	0.671584
TRIM9	GABAergic neurons	123	Control	45.9519
AC010317.1	Glutamatergic neurons	123	Control	16.1516
ETV1	Glutamatergic neurons	123	Control	2.87355
ETV5	Glutamatergic neurons	123	Control	7.79113
FBXW7	Glutamatergic neurons	123	Control	60.6135
GAP43	Glutamatergic neurons	123	Control	44.4693
GPC6	Glutamatergic neurons	123	Control	64.4712
IPCEF1	Glutamatergic neurons	123	Control	15.0947
NCALD	Glutamatergic neurons	123	Control	44.6433
NRXN3	Glutamatergic neurons	123	Control	402.191
PDE10A	Glutamatergic neurons	123	Control	57.2806
PHACTR1	Glutamatergic neurons	123	Control	196.474
PHLDB2	Glutamatergic neurons	123	Control	3.58413
RXFP1	Glutamatergic neurons	123	Control	7.5949
SCAI	Glutamatergic neurons	123	Control	37.4364
SPRED1	Glutamatergic neurons	123	Control	18.3235
SPRED2	Glutamatergic neurons	123	Control	14.0793
ST6GAL2	Glutamatergic neurons	123	Control	9.81881
SV2B	Glutamatergic neurons	123	Control	50.5494
TRIM9	Glutamatergic neurons	123	Control	66.426
AC010317.1	Microglia	123	Control	0
ETV1	Microglia	123	Control	0.405997
ETV5	Microglia	123	Control	22.7359
FBXW7	Microglia	123	Control	34.5098
GAP43	Microglia	123	Control	4.05997
GPC6	Microglia	123	Control	0
IPCEF1	Microglia	123	Control	233.043
NCALD	Microglia	123	Control	0
NRXN3	Microglia	123	Control	0
PDE10A	Microglia	123	Control	0.405997
PHACTR1	Microglia	123	Control	27.2018
PHLDB2	Microglia	123	Control	0
RXFP1	Microglia	123	Control	0
SCAI	Microglia	123	Control	10.5559
SPRED1	Microglia	123	Control	80.7935
SPRED2	Microglia	123	Control	11.7739
ST6GAL2	Microglia	123	Control	0.405997
SV2B	Microglia	123	Control	0
TRIM9	Microglia	123	Control	0
AC010317.1	Oligodendrocytes	123	Control	4.25419
ETV1	Oligodendrocytes	123	Control	0.250246
ETV5	Oligodendrocytes	123	Control	2.50246
FBXW7	Oligodendrocytes	123	Control	13.2631
GAP43	Oligodendrocytes	123	Control	0.500493
GPC6	Oligodendrocytes	123	Control	0
IPCEF1	Oligodendrocytes	123	Control	0.500493
NCALD	Oligodendrocytes	123	Control	2.00197
NRXN3	Oligodendrocytes	123	Control	308.053
PDE10A	Oligodendrocytes	123	Control	1.75173
PHACTR1	Oligodendrocytes	123	Control	18.5182
PHLDB2	Oligodendrocytes	123	Control	0
RXFP1	Oligodendrocytes	123	Control	0
SCAI	Oligodendrocytes	123	Control	9.25912
SPRED1	Oligodendrocytes	123	Control	19.269
SPRED2	Oligodendrocytes	123	Control	3.00296
ST6GAL2	Oligodendrocytes	123	Control	0
SV2B	Oligodendrocytes	123	Control	4.00394
TRIM9	Oligodendrocytes	123	Control	26.2759
AC010317.1	Polydendrocytes	123	Control	14.724
ETV1	Polydendrocytes	123	Control	16.2519
ETV5	Polydendrocytes	123	Control	19.2152
FBXW7	Polydendrocytes	123	Control	16.576
GAP43	Polydendrocytes	123	Control	1.43536
GPC6	Polydendrocytes	123	Control	81.167
IPCEF1	Polydendrocytes	123	Control	1.80577
NCALD	Polydendrocytes	123	Control	40.5604
NRXN3	Polydendrocytes	123	Control	37.1803
PDE10A	Polydendrocytes	123	Control	7.8713
PHACTR1	Polydendrocytes	123	Control	27.92
PHLDB2	Polydendrocytes	123	Control	0.324112
RXFP1	Polydendrocytes	123	Control	0
SCAI	Polydendrocytes	123	Control	10.3716
SPRED1	Polydendrocytes	123	Control	33.8003
SPRED2	Polydendrocytes	123	Control	17.8262
ST6GAL2	Polydendrocytes	123	Control	10.0475
SV2B	Polydendrocytes	123	Control	0.463018
TRIM9	Polydendrocytes	123	Control	64.128
AC010317.1	Astrocytes	26	Control	11.035
ETV1	Astrocytes	26	Control	11.8602
ETV5	Astrocytes	26	Control	4.49813
FBXW7	Astrocytes	26	Control	13.9474
GAP43	Astrocytes	26	Control	0.0647213
GPC6	Astrocytes	26	Control	19.4487
IPCEF1	Astrocytes	26	Control	0.145623
NCALD	Astrocytes	26	Control	0.631032
NRXN3	Astrocytes	26	Control	0.744294
PDE10A	Astrocytes	26	Control	0.210344
PHACTR1	Astrocytes	26	Control	25.662
PHLDB2	Astrocytes	26	Control	0.0161803
RXFP1	Astrocytes	26	Control	0.0161803
SCAI	Astrocytes	26	Control	7.37822
SPRED1	Astrocytes	26	Control	30.5484
SPRED2	Astrocytes	26	Control	21.2124
ST6GAL2	Astrocytes	26	Control	4.0289
SV2B	Astrocytes	26	Control	0.113262
TRIM9	Astrocytes	26	Control	68.5722
AC010317.1	Endothelial cells	26	Control	2.14417
ETV1	Endothelial cells	26	Control	5.8199
ETV5	Endothelial cells	26	Control	1.83786
FBXW7	Endothelial cells	26	Control	21.7481
GAP43	Endothelial cells	26	Control	0
GPC6	Endothelial cells	26	Control	4.59466
IPCEF1	Endothelial cells	26	Control	2.14417
NCALD	Endothelial cells	26	Control	13.1714
NRXN3	Endothelial cells	26	Control	6.12621
PDE10A	Endothelial cells	26	Control	36.451
PHACTR1	Endothelial cells	26	Control	15.3155
PHLDB2	Endothelial cells	26	Control	8.88301
RXFP1	Endothelial cells	26	Control	0
SCAI	Endothelial cells	26	Control	7.04514
SPRED1	Endothelial cells	26	Control	12.2524
SPRED2	Endothelial cells	26	Control	40.433
ST6GAL2	Endothelial cells	26	Control	0
SV2B	Endothelial cells	26	Control	0
TRIM9	Endothelial cells	26	Control	0.306311
AC010317.1	GABAergic neurons	26	Control	11.1974
ETV1	GABAergic neurons	26	Control	4.02406
ETV5	GABAergic neurons	26	Control	2.99305
FBXW7	GABAergic neurons	26	Control	24.1568
GAP43	GABAergic neurons	26	Control	7.20456
GPC6	GABAergic neurons	26	Control	39.1096
IPCEF1	GABAergic neurons	26	Control	1.0685
NCALD	GABAergic neurons	26	Control	44.6895
NRXN3	GABAergic neurons	26	Control	583.376
PDE10A	GABAergic neurons	26	Control	44.9957
PHACTR1	GABAergic neurons	26	Control	68.3777
PHLDB2	GABAergic neurons	26	Control	1.16848
RXFP1	GABAergic neurons	26	Control	1.44966
SCAI	GABAergic neurons	26	Control	23.4133
SPRED1	GABAergic neurons	26	Control	11.8847
SPRED2	GABAergic neurons	26	Control	9.66649
ST6GAL2	GABAergic neurons	26	Control	4.48645
SV2B	GABAergic neurons	26	Control	0.837304
TRIM9	GABAergic neurons	26	Control	48.8073
AC010317.1	Glutamatergic neurons	26	Control	7.76522
ETV1	Glutamatergic neurons	26	Control	5.02323
ETV5	Glutamatergic neurons	26	Control	5.83235
FBXW7	Glutamatergic neurons	26	Control	64.4233
GAP43	Glutamatergic neurons	26	Control	37.5697
GPC6	Glutamatergic neurons	26	Control	60.5328
IPCEF1	Glutamatergic neurons	26	Control	20.4615
NCALD	Glutamatergic neurons	26	Control	43.5594
NRXN3	Glutamatergic neurons	26	Control	413.011
PDE10A	Glutamatergic neurons	26	Control	51.5404
PHACTR1	Glutamatergic neurons	26	Control	172.763
PHLDB2	Glutamatergic neurons	26	Control	3.09036
RXFP1	Glutamatergic neurons	26	Control	13.2043
SCAI	Glutamatergic neurons	26	Control	31.5037
SPRED1	Glutamatergic neurons	26	Control	16.1598
SPRED2	Glutamatergic neurons	26	Control	9.99702
ST6GAL2	Glutamatergic neurons	26	Control	9.78575
SV2B	Glutamatergic neurons	26	Control	50.6594
TRIM9	Glutamatergic neurons	26	Control	62.4252
AC010317.1	Microglia	26	Control	0.216777
ETV1	Microglia	26	Control	0.867109
ETV5	Microglia	26	Control	6.93687
FBXW7	Microglia	26	Control	41.6212
GAP43	Microglia	26	Control	0.433555
GPC6	Microglia	26	Control	0.433555
IPCEF1	Microglia	26	Control	215.26
NCALD	Microglia	26	Control	0
NRXN3	Microglia	26	Control	0
PDE10A	Microglia	26	Control	1.51744
PHACTR1	Microglia	26	Control	40.1038
PHLDB2	Microglia	26	Control	0.433555
RXFP1	Microglia	26	Control	0
SCAI	Microglia	26	Control	6.06976
SPRED1	Microglia	26	Control	22.3281
SPRED2	Microglia	26	Control	20.8106
ST6GAL2	Microglia	26	Control	0.216777
SV2B	Microglia	26	Control	0.216777
TRIM9	Microglia	26	Control	0
AC010317.1	Oligodendrocytes	26	Control	3.55147
ETV1	Oligodendrocytes	26	Control	0.0269051
ETV5	Oligodendrocytes	26	Control	7.31819
FBXW7	Oligodendrocytes	26	Control	11.1387
GAP43	Oligodendrocytes	26	Control	0.0807153
GPC6	Oligodendrocytes	26	Control	0.0807153
IPCEF1	Oligodendrocytes	26	Control	1.61431
NCALD	Oligodendrocytes	26	Control	0.753343
NRXN3	Oligodendrocytes	26	Control	295.041
PDE10A	Oligodendrocytes	26	Control	5.73079
PHACTR1	Oligodendrocytes	26	Control	17.3807
PHLDB2	Oligodendrocytes	26	Control	0
RXFP1	Oligodendrocytes	26	Control	0
SCAI	Oligodendrocytes	26	Control	8.69035
SPRED1	Oligodendrocytes	26	Control	29.5149
SPRED2	Oligodendrocytes	26	Control	5.08506
ST6GAL2	Oligodendrocytes	26	Control	0
SV2B	Oligodendrocytes	26	Control	3.7129
TRIM9	Oligodendrocytes	26	Control	24.1339
AC010317.1	Polydendrocytes	26	Control	13.6654
ETV1	Polydendrocytes	26	Control	20.2392
ETV5	Polydendrocytes	26	Control	14.0277
FBXW7	Polydendrocytes	26	Control	17.2887
GAP43	Polydendrocytes	26	Control	0.621152
GPC6	Polydendrocytes	26	Control	88.2554
IPCEF1	Polydendrocytes	26	Control	0.931729
NCALD	Polydendrocytes	26	Control	35.9233
NRXN3	Polydendrocytes	26	Control	59.7859
PDE10A	Polydendrocytes	26	Control	6.36681
PHACTR1	Polydendrocytes	26	Control	26.606
PHLDB2	Polydendrocytes	26	Control	0.155288
RXFP1	Polydendrocytes	26	Control	0
SCAI	Polydendrocytes	26	Control	10.3525
SPRED1	Polydendrocytes	26	Control	33.4905
SPRED2	Polydendrocytes	26	Control	19.3075
ST6GAL2	Polydendrocytes	26	Control	13.7171
SV2B	Polydendrocytes	26	Control	0.0517627
TRIM9	Polydendrocytes	26	Control	87.3754
AC010317.1	Astrocytes	190	SCZ	8.86695
ETV1	Astrocytes	190	SCZ	16.5024
ETV5	Astrocytes	190	SCZ	1.35467
FBXW7	Astrocytes	190	SCZ	12.6231
GAP43	Astrocytes	190	SCZ	0.15394
GPC6	Astrocytes	190	SCZ	7.41991
IPCEF1	Astrocytes	190	SCZ	1.26231
NCALD	Astrocytes	190	SCZ	0.492608
NRXN3	Astrocytes	190	SCZ	1.93965
PDE10A	Astrocytes	190	SCZ	1.016
PHACTR1	Astrocytes	190	SCZ	40.0244
PHLDB2	Astrocytes	190	SCZ	0.246304
RXFP1	Astrocytes	190	SCZ	0
SCAI	Astrocytes	190	SCZ	6.95809
SPRED1	Astrocytes	190	SCZ	27.1242
SPRED2	Astrocytes	190	SCZ	11.0529
ST6GAL2	Astrocytes	190	SCZ	2.09359
SV2B	Astrocytes	190	SCZ	0.123152
TRIM9	Astrocytes	190	SCZ	41.3175
AC010317.1	Endothelial cells	190	SCZ	3.31581
ETV1	Endothelial cells	190	SCZ	3.31581
ETV5	Endothelial cells	190	SCZ	0.828954
FBXW7	Endothelial cells	190	SCZ	16.1646
GAP43	Endothelial cells	190	SCZ	0.414477
GPC6	Endothelial cells	190	SCZ	1.24343
IPCEF1	Endothelial cells	190	SCZ	2.48686
NCALD	Endothelial cells	190	SCZ	8.70401
NRXN3	Endothelial cells	190	SCZ	0.414477
PDE10A	Endothelial cells	190	SCZ	132.218
PHACTR1	Endothelial cells	190	SCZ	22.3817
PHLDB2	Endothelial cells	190	SCZ	11.1909
RXFP1	Endothelial cells	190	SCZ	0.414477
SCAI	Endothelial cells	190	SCZ	4.97372
SPRED1	Endothelial cells	190	SCZ	12.4343
SPRED2	Endothelial cells	190	SCZ	13.2633
ST6GAL2	Endothelial cells	190	SCZ	0
SV2B	Endothelial cells	190	SCZ	0.414477
TRIM9	Endothelial cells	190	SCZ	0
AC010317.1	GABAergic neurons	190	SCZ	2.75384
ETV1	GABAergic neurons	190	SCZ	2.00588
ETV5	GABAergic neurons	190	SCZ	0.934946
FBXW7	GABAergic neurons	190	SCZ	18.6734
GAP43	GABAergic neurons	190	SCZ	5.39719
GPC6	GABAergic neurons	190	SCZ	46.8068
IPCEF1	GABAergic neurons	190	SCZ	1.7594
NCALD	GABAergic neurons	190	SCZ	41.6391
NRXN3	GABAergic neurons	190	SCZ	651.003
PDE10A	GABAergic neurons	190	SCZ	31.9241
PHACTR1	GABAergic neurons	190	SCZ	72.9003
PHLDB2	GABAergic neurons	190	SCZ	1.35142
RXFP1	GABAergic neurons	190	SCZ	1.7339
SCAI	GABAergic neurons	190	SCZ	21.8522
SPRED1	GABAergic neurons	190	SCZ	7.83654
SPRED2	GABAergic neurons	190	SCZ	4.92971
ST6GAL2	GABAergic neurons	190	SCZ	4.67473
SV2B	GABAergic neurons	190	SCZ	1.81039
TRIM9	GABAergic neurons	190	SCZ	48.1072
AC010317.1	Glutamatergic neurons	190	SCZ	2.42872
ETV1	Glutamatergic neurons	190	SCZ	1.77001
ETV5	Glutamatergic neurons	190	SCZ	2.25823
FBXW7	Glutamatergic neurons	190	SCZ	42.4538
GAP43	Glutamatergic neurons	190	SCZ	16.6725
GPC6	Glutamatergic neurons	190	SCZ	35.6528
IPCEF1	Glutamatergic neurons	190	SCZ	11.6306
NCALD	Glutamatergic neurons	190	SCZ	28.7587
NRXN3	Glutamatergic neurons	190	SCZ	314.04
PDE10A	Glutamatergic neurons	190	SCZ	23.5835
PHACTR1	Glutamatergic neurons	190	SCZ	145.657
PHLDB2	Glutamatergic neurons	190	SCZ	1.25853
RXFP1	Glutamatergic neurons	190	SCZ	12.1328
SCAI	Glutamatergic neurons	190	SCZ	26.6183
SPRED1	Glutamatergic neurons	190	SCZ	9.10887
SPRED2	Glutamatergic neurons	190	SCZ	5.50066
ST6GAL2	Glutamatergic neurons	190	SCZ	8.30446
SV2B	Glutamatergic neurons	190	SCZ	37.5235
TRIM9	Glutamatergic neurons	190	SCZ	60.484
AC010317.1	Microglia	190	SCZ	0.24104
ETV1	Microglia	190	SCZ	0.723121
ETV5	Microglia	190	SCZ	16.5113
FBXW7	Microglia	190	SCZ	35.915
GAP43	Microglia	190	SCZ	0.964161
GPC6	Microglia	190	SCZ	0
IPCEF1	Microglia	190	SCZ	188.976
NCALD	Microglia	190	SCZ	1.8078
NRXN3	Microglia	190	SCZ	2.04884
PDE10A	Microglia	190	SCZ	0.723121
PHACTR1	Microglia	190	SCZ	11.0879
PHLDB2	Microglia	190	SCZ	0.48208
RXFP1	Microglia	190	SCZ	0
SCAI	Microglia	190	SCZ	6.14653
SPRED1	Microglia	190	SCZ	91.1132
SPRED2	Microglia	190	SCZ	13.7393
ST6GAL2	Microglia	190	SCZ	0
SV2B	Microglia	190	SCZ	0.48208
TRIM9	Microglia	190	SCZ	0
AC010317.1	Oligodendrocytes	190	SCZ	5.80383
ETV1	Oligodendrocytes	190	SCZ	0.0429914
ETV5	Oligodendrocytes	190	SCZ	3.26734
FBXW7	Oligodendrocytes	190	SCZ	8.85622
GAP43	Oligodendrocytes	190	SCZ	0.343931
GPC6	Oligodendrocytes	190	SCZ	0
IPCEF1	Oligodendrocytes	190	SCZ	2.06359
NCALD	Oligodendrocytes	190	SCZ	0.300939
NRXN3	Oligodendrocytes	190	SCZ	257.561
PDE10A	Oligodendrocytes	190	SCZ	2.40752
PHACTR1	Oligodendrocytes	190	SCZ	5.15896
PHLDB2	Oligodendrocytes	190	SCZ	0
RXFP1	Oligodendrocytes	190	SCZ	0
SCAI	Oligodendrocytes	190	SCZ	5.80383
SPRED1	Oligodendrocytes	190	SCZ	14.875
SPRED2	Oligodendrocytes	190	SCZ	1.16077
ST6GAL2	Oligodendrocytes	190	SCZ	0.0429914
SV2B	Oligodendrocytes	190	SCZ	2.10658
TRIM9	Oligodendrocytes	190	SCZ	25.8808
AC010317.1	Polydendrocytes	190	SCZ	11.7249
ETV1	Polydendrocytes	190	SCZ	19.3326
ETV5	Polydendrocytes	190	SCZ	11.4564
FBXW7	Polydendrocytes	190	SCZ	20.4962
GAP43	Polydendrocytes	190	SCZ	4.20664
GPC6	Polydendrocytes	190	SCZ	50.5691
IPCEF1	Polydendrocytes	190	SCZ	3.31161
NCALD	Polydendrocytes	190	SCZ	26.5824
NRXN3	Polydendrocytes	190	SCZ	42.7824
PDE10A	Polydendrocytes	190	SCZ	12.5304
PHACTR1	Polydendrocytes	190	SCZ	24.5238
PHLDB2	Polydendrocytes	190	SCZ	0.537018
RXFP1	Polydendrocytes	190	SCZ	0
SCAI	Polydendrocytes	190	SCZ	10.2033
SPRED1	Polydendrocytes	190	SCZ	67.7537
SPRED2	Polydendrocytes	190	SCZ	17.2741
ST6GAL2	Polydendrocytes	190	SCZ	12.6199
SV2B	Polydendrocytes	190	SCZ	0.716023
TRIM9	Polydendrocytes	190	SCZ	86.1018
AC010317.1	Astrocytes	168	Control	12.8696
ETV1	Astrocytes	168	Control	11.8262
ETV5	Astrocytes	168	Control	5.98435
FBXW7	Astrocytes	168	Control	10.6358
GAP43	Astrocytes	168	Control	0.101118
GPC6	Astrocytes	168	Control	5.03292
IPCEF1	Astrocytes	168	Control	0.110311
NCALD	Astrocytes	168	Control	0.142485
NRXN3	Astrocytes	168	Control	2.4682
PDE10A	Astrocytes	168	Control	0.211429
PHACTR1	Astrocytes	168	Control	35.9061
PHLDB2	Astrocytes	168	Control	0.00459628
RXFP1	Astrocytes	168	Control	0
SCAI	Astrocytes	168	Control	8.82945
SPRED1	Astrocytes	168	Control	38.9581
SPRED2	Astrocytes	168	Control	19.7962
ST6GAL2	Astrocytes	168	Control	2.82211
SV2B	Astrocytes	168	Control	0.0275777
TRIM9	Astrocytes	168	Control	73.352
AC010317.1	Endothelial cells	168	Control	4.27003
ETV1	Endothelial cells	168	Control	5.53299
ETV5	Endothelial cells	168	Control	1.56367
FBXW7	Endothelial cells	168	Control	27.244
GAP43	Endothelial cells	168	Control	0.120282
GPC6	Endothelial cells	168	Control	5.95398
IPCEF1	Endothelial cells	168	Control	0.96226
NCALD	Endothelial cells	168	Control	27.6048
NRXN3	Endothelial cells	168	Control	0.902118
PDE10A	Endothelial cells	168	Control	59.4195
PHACTR1	Endothelial cells	168	Control	25.0187
PHLDB2	Endothelial cells	168	Control	17.2004
RXFP1	Endothelial cells	168	Control	0
SCAI	Endothelial cells	168	Control	6.91624
SPRED1	Endothelial cells	168	Control	16.1178
SPRED2	Endothelial cells	168	Control	23.3949
ST6GAL2	Endothelial cells	168	Control	0.120282
SV2B	Endothelial cells	168	Control	0
TRIM9	Endothelial cells	168	Control	0.240565
AC010317.1	GABAergic neurons	168	Control	16.0374
ETV1	GABAergic neurons	168	Control	4.62125
ETV5	GABAergic neurons	168	Control	3.97959
FBXW7	GABAergic neurons	168	Control	24.8896
GAP43	GABAergic neurons	168	Control	4.88453
GPC6	GABAergic neurons	168	Control	35.6126
IPCEF1	GABAergic neurons	168	Control	0.979022
NCALD	GABAergic neurons	168	Control	40.9972
NRXN3	GABAergic neurons	168	Control	548.912
PDE10A	GABAergic neurons	168	Control	60.964
PHACTR1	GABAergic neurons	168	Control	70.1694
PHLDB2	GABAergic neurons	168	Control	1.43943
RXFP1	GABAergic neurons	168	Control	1.36137
SCAI	GABAergic neurons	168	Control	24.8672
SPRED1	GABAergic neurons	168	Control	14.2395
SPRED2	GABAergic neurons	168	Control	8.75431
ST6GAL2	GABAergic neurons	168	Control	5.0499
SV2B	GABAergic neurons	168	Control	0.6787
TRIM9	GABAergic neurons	168	Control	45.8037
AC010317.1	Glutamatergic neurons	168	Control	12.6143
ETV1	Glutamatergic neurons	168	Control	4.34286
ETV5	Glutamatergic neurons	168	Control	7.4695
FBXW7	Glutamatergic neurons	168	Control	68.8023
GAP43	Glutamatergic neurons	168	Control	27.16
GPC6	Glutamatergic neurons	168	Control	71.6126
IPCEF1	Glutamatergic neurons	168	Control	19.0523
NCALD	Glutamatergic neurons	168	Control	42.8655
NRXN3	Glutamatergic neurons	168	Control	399.185
PDE10A	Glutamatergic neurons	168	Control	73.3257
PHACTR1	Glutamatergic neurons	168	Control	193.566
PHLDB2	Glutamatergic neurons	168	Control	2.18939
RXFP1	Glutamatergic neurons	168	Control	9.23295
SCAI	Glutamatergic neurons	168	Control	38.0613
SPRED1	Glutamatergic neurons	168	Control	19.9536
SPRED2	Glutamatergic neurons	168	Control	9.2768
ST6GAL2	Glutamatergic neurons	168	Control	7.97007
SV2B	Glutamatergic neurons	168	Control	48.8585
TRIM9	Glutamatergic neurons	168	Control	61.6734
AC010317.1	Microglia	168	Control	0
ETV1	Microglia	168	Control	0.197028
ETV5	Microglia	168	Control	10.6395
FBXW7	Microglia	168	Control	33.1007
GAP43	Microglia	168	Control	0.394056
GPC6	Microglia	168	Control	0
IPCEF1	Microglia	168	Control	111.518
NCALD	Microglia	168	Control	1.18217
NRXN3	Microglia	168	Control	0
PDE10A	Microglia	168	Control	0
PHACTR1	Microglia	168	Control	11.8217
PHLDB2	Microglia	168	Control	0.197028
RXFP1	Microglia	168	Control	0
SCAI	Microglia	168	Control	6.3049
SPRED1	Microglia	168	Control	44.5283
SPRED2	Microglia	168	Control	9.65437
ST6GAL2	Microglia	168	Control	0
SV2B	Microglia	168	Control	0
TRIM9	Microglia	168	Control	0
AC010317.1	Oligodendrocytes	168	Control	3.23763
ETV1	Oligodendrocytes	168	Control	0
ETV5	Oligodendrocytes	168	Control	4.02175
FBXW7	Oligodendrocytes	168	Control	8.97937
GAP43	Oligodendrocytes	168	Control	0.101176
GPC6	Oligodendrocytes	168	Control	0.404704
IPCEF1	Oligodendrocytes	168	Control	0.480586
NCALD	Oligodendrocytes	168	Control	0.404704
NRXN3	Oligodendrocytes	168	Control	389.249
PDE10A	Oligodendrocytes	168	Control	1.89705
PHACTR1	Oligodendrocytes	168	Control	5.94409
PHLDB2	Oligodendrocytes	168	Control	0
RXFP1	Oligodendrocytes	168	Control	0
SCAI	Oligodendrocytes	168	Control	7.36055
SPRED1	Oligodendrocytes	168	Control	25.1422
SPRED2	Oligodendrocytes	168	Control	1.94764
ST6GAL2	Oligodendrocytes	168	Control	0
SV2B	Oligodendrocytes	168	Control	1.61882
TRIM9	Oligodendrocytes	168	Control	28.6328
AC010317.1	Polydendrocytes	168	Control	14.2378
ETV1	Polydendrocytes	168	Control	22.0927
ETV5	Polydendrocytes	168	Control	21.4723
FBXW7	Polydendrocytes	168	Control	15.3945
GAP43	Polydendrocytes	168	Control	0.904319
GPC6	Polydendrocytes	168	Control	142.577
IPCEF1	Polydendrocytes	168	Control	0.557313
NCALD	Polydendrocytes	168	Control	45.7627
NRXN3	Polydendrocytes	168	Control	52.8501
PDE10A	Polydendrocytes	168	Control	9.26401
PHACTR1	Polydendrocytes	168	Control	22.6816
PHLDB2	Polydendrocytes	168	Control	0.578344
RXFP1	Polydendrocytes	168	Control	0.0736074
SCAI	Polydendrocytes	168	Control	9.14834
SPRED1	Polydendrocytes	168	Control	49.0961
SPRED2	Polydendrocytes	168	Control	17.3082
ST6GAL2	Polydendrocytes	168	Control	9.24298
SV2B	Polydendrocytes	168	Control	0.241853
TRIM9	Polydendrocytes	168	Control	97.025
AC010317.1	Astrocytes	116	SCZ	15.5466
ETV1	Astrocytes	116	SCZ	8.90599
ETV5	Astrocytes	116	SCZ	2.5248
FBXW7	Astrocytes	116	SCZ	17.0165
GAP43	Astrocytes	116	SCZ	0.432329
GPC6	Astrocytes	116	SCZ	5.46464
IPCEF1	Astrocytes	116	SCZ	1.07218
NCALD	Astrocytes	116	SCZ	0.795486
NRXN3	Astrocytes	116	SCZ	6.8308
PDE10A	Astrocytes	116	SCZ	1.7812
PHACTR1	Astrocytes	116	SCZ	36.0044
PHLDB2	Astrocytes	116	SCZ	0.0864659
RXFP1	Astrocytes	116	SCZ	0.0345864
SCAI	Astrocytes	116	SCZ	8.76764
SPRED1	Astrocytes	116	SCZ	31.1623
SPRED2	Astrocytes	116	SCZ	16.9646
ST6GAL2	Astrocytes	116	SCZ	1.93684
SV2B	Astrocytes	116	SCZ	0.657141
TRIM9	Astrocytes	116	SCZ	62.4284
AC010317.1	Endothelial cells	116	SCZ	1.75146
ETV1	Endothelial cells	116	SCZ	4.37864
ETV5	Endothelial cells	116	SCZ	0.583819
FBXW7	Endothelial cells	116	SCZ	23.0608
GAP43	Endothelial cells	116	SCZ	0
GPC6	Endothelial cells	116	SCZ	9.3411
IPCEF1	Endothelial cells	116	SCZ	1.16764
NCALD	Endothelial cells	116	SCZ	14.8874
NRXN3	Endothelial cells	116	SCZ	0
PDE10A	Endothelial cells	116	SCZ	29.4829
PHACTR1	Endothelial cells	116	SCZ	23.9366
PHLDB2	Endothelial cells	116	SCZ	17.5146
RXFP1	Endothelial cells	116	SCZ	0
SCAI	Endothelial cells	116	SCZ	5.83819
SPRED1	Endothelial cells	116	SCZ	14.0117
SPRED2	Endothelial cells	116	SCZ	16.055
ST6GAL2	Endothelial cells	116	SCZ	0.291909
SV2B	Endothelial cells	116	SCZ	0
TRIM9	Endothelial cells	116	SCZ	0
AC010317.1	GABAergic neurons	116	SCZ	4.1124
ETV1	GABAergic neurons	116	SCZ	1.95507
ETV5	GABAergic neurons	116	SCZ	0.755063
FBXW7	GABAergic neurons	116	SCZ	21.9238
GAP43	GABAergic neurons	116	SCZ	5.12364
GPC6	GABAergic neurons	116	SCZ	67.0253
IPCEF1	GABAergic neurons	116	SCZ	0.849446
NCALD	GABAergic neurons	116	SCZ	51.3443
NRXN3	GABAergic neurons	116	SCZ	726.532
PDE10A	GABAergic neurons	116	SCZ	32.9936
PHACTR1	GABAergic neurons	116	SCZ	98.7649
PHLDB2	GABAergic neurons	116	SCZ	1.02473
RXFP1	GABAergic neurons	116	SCZ	1.20001
SCAI	GABAergic neurons	116	SCZ	19.3215
SPRED1	GABAergic neurons	116	SCZ	4.94836
SPRED2	GABAergic neurons	116	SCZ	3.65397
ST6GAL2	GABAergic neurons	116	SCZ	4.92139
SV2B	GABAergic neurons	116	SCZ	0.876412
TRIM9	GABAergic neurons	116	SCZ	48.9982
AC010317.1	Glutamatergic neurons	116	SCZ	2.63883
ETV1	Glutamatergic neurons	116	SCZ	1.10079
ETV5	Glutamatergic neurons	116	SCZ	2.22356
FBXW7	Glutamatergic neurons	116	SCZ	40.4942
GAP43	Glutamatergic neurons	116	SCZ	22.9826
GPC6	Glutamatergic neurons	116	SCZ	45.4665
IPCEF1	Glutamatergic neurons	116	SCZ	13.2139
NCALD	Glutamatergic neurons	116	SCZ	34.6101
NRXN3	Glutamatergic neurons	116	SCZ	342.97
PDE10A	Glutamatergic neurons	116	SCZ	22.7233
PHACTR1	Glutamatergic neurons	116	SCZ	190.657
PHLDB2	Glutamatergic neurons	116	SCZ	0.650368
RXFP1	Glutamatergic neurons	116	SCZ	9.50285
SCAI	Glutamatergic neurons	116	SCZ	23.4484
SPRED1	Glutamatergic neurons	116	SCZ	7.67698
SPRED2	Glutamatergic neurons	116	SCZ	4.75032
ST6GAL2	Glutamatergic neurons	116	SCZ	6.35867
SV2B	Glutamatergic neurons	116	SCZ	34.6541
TRIM9	Glutamatergic neurons	116	SCZ	53.9894
AC010317.1	Microglia	116	SCZ	0
ETV1	Microglia	116	SCZ	0.195955
ETV5	Microglia	116	SCZ	24.1024
FBXW7	Microglia	116	SCZ	37.8193
GAP43	Microglia	116	SCZ	1.17573
GPC6	Microglia	116	SCZ	0
IPCEF1	Microglia	116	SCZ	139.324
NCALD	Microglia	116	SCZ	0.391909
NRXN3	Microglia	116	SCZ	0
PDE10A	Microglia	116	SCZ	0.391909
PHACTR1	Microglia	116	SCZ	16.6562
PHLDB2	Microglia	116	SCZ	0
RXFP1	Microglia	116	SCZ	0.391909
SCAI	Microglia	116	SCZ	8.81796
SPRED1	Microglia	116	SCZ	78.7738
SPRED2	Microglia	116	SCZ	15.8723
ST6GAL2	Microglia	116	SCZ	0
SV2B	Microglia	116	SCZ	0
TRIM9	Microglia	116	SCZ	0
AC010317.1	Oligodendrocytes	116	SCZ	2.90605
ETV1	Oligodendrocytes	116	SCZ	0.141759
ETV5	Oligodendrocytes	116	SCZ	2.0555
FBXW7	Oligodendrocytes	116	SCZ	15.6289
GAP43	Oligodendrocytes	116	SCZ	1.20495
GPC6	Oligodendrocytes	116	SCZ	0.141759
IPCEF1	Oligodendrocytes	116	SCZ	1.09863
NCALD	Oligodendrocytes	116	SCZ	0.850552
NRXN3	Oligodendrocytes	116	SCZ	279.548
PDE10A	Oligodendrocytes	116	SCZ	1.48847
PHACTR1	Oligodendrocytes	116	SCZ	9.28519
PHLDB2	Oligodendrocytes	116	SCZ	0.0708793
RXFP1	Oligodendrocytes	116	SCZ	0
SCAI	Oligodendrocytes	116	SCZ	8.54096
SPRED1	Oligodendrocytes	116	SCZ	18.9957
SPRED2	Oligodendrocytes	116	SCZ	3.54397
ST6GAL2	Oligodendrocytes	116	SCZ	0
SV2B	Oligodendrocytes	116	SCZ	4.99699
TRIM9	Oligodendrocytes	116	SCZ	27.6429
AC010317.1	Polydendrocytes	116	SCZ	37.7119
ETV1	Polydendrocytes	116	SCZ	22.9752
ETV5	Polydendrocytes	116	SCZ	14.6206
FBXW7	Polydendrocytes	116	SCZ	16.2451
GAP43	Polydendrocytes	116	SCZ	1.39244
GPC6	Polydendrocytes	116	SCZ	74.6115
IPCEF1	Polydendrocytes	116	SCZ	0.34811
NCALD	Polydendrocytes	116	SCZ	65.0965
NRXN3	Polydendrocytes	116	SCZ	46.0665
PDE10A	Polydendrocytes	116	SCZ	6.0339
PHACTR1	Polydendrocytes	116	SCZ	27.7327
PHLDB2	Polydendrocytes	116	SCZ	0.116037
RXFP1	Polydendrocytes	116	SCZ	0
SCAI	Polydendrocytes	116	SCZ	10.6754
SPRED1	Polydendrocytes	116	SCZ	34.4629
SPRED2	Polydendrocytes	116	SCZ	18.4498
ST6GAL2	Polydendrocytes	116	SCZ	23.9035
SV2B	Polydendrocytes	116	SCZ	0
TRIM9	Polydendrocytes	116	SCZ	70.3182
AC010317.1	Astrocytes	52	SCZ	4.74467
ETV1	Astrocytes	52	SCZ	14.4371
ETV5	Astrocytes	52	SCZ	0.969241
FBXW7	Astrocytes	52	SCZ	7.56931
GAP43	Astrocytes	52	SCZ	0.0553852
GPC6	Astrocytes	52	SCZ	6.78469
IPCEF1	Astrocytes	52	SCZ	0.073847
NCALD	Astrocytes	52	SCZ	0.10154
NRXN3	Astrocytes	52	SCZ	0.600007
PDE10A	Astrocytes	52	SCZ	0.627699
PHACTR1	Astrocytes	52	SCZ	19.2556
PHLDB2	Astrocytes	52	SCZ	0.073847
RXFP1	Astrocytes	52	SCZ	0.0646161
SCAI	Astrocytes	52	SCZ	5.18775
SPRED1	Astrocytes	52	SCZ	17.4833
SPRED2	Astrocytes	52	SCZ	12.8678
ST6GAL2	Astrocytes	52	SCZ	0.0646161
SV2B	Astrocytes	52	SCZ	0.0553852
TRIM9	Astrocytes	52	SCZ	46.0713
AC010317.1	Endothelial cells	52	SCZ	0.870607
ETV1	Endothelial cells	52	SCZ	3.19223
ETV5	Endothelial cells	52	SCZ	0.290202
FBXW7	Endothelial cells	52	SCZ	17.7024
GAP43	Endothelial cells	52	SCZ	0.580405
GPC6	Endothelial cells	52	SCZ	1.74121
IPCEF1	Endothelial cells	52	SCZ	1.74121
NCALD	Endothelial cells	52	SCZ	3.77263
NRXN3	Endothelial cells	52	SCZ	0.580405
PDE10A	Endothelial cells	52	SCZ	32.7929
PHACTR1	Endothelial cells	52	SCZ	28.1496
PHLDB2	Endothelial cells	52	SCZ	22.926
RXFP1	Endothelial cells	52	SCZ	0
SCAI	Endothelial cells	52	SCZ	2.61182
SPRED1	Endothelial cells	52	SCZ	10.4473
SPRED2	Endothelial cells	52	SCZ	10.1571
ST6GAL2	Endothelial cells	52	SCZ	0
SV2B	Endothelial cells	52	SCZ	0.580405
TRIM9	Endothelial cells	52	SCZ	0.290202
AC010317.1	GABAergic neurons	52	SCZ	1.42992
ETV1	GABAergic neurons	52	SCZ	2.08945
ETV5	GABAergic neurons	52	SCZ	0.576401
FBXW7	GABAergic neurons	52	SCZ	18.5723
GAP43	GABAergic neurons	52	SCZ	5.17098
GPC6	GABAergic neurons	52	SCZ	37.7155
IPCEF1	GABAergic neurons	52	SCZ	1.66824
NCALD	GABAergic neurons	52	SCZ	42.5373
NRXN3	GABAergic neurons	52	SCZ	900.1
PDE10A	GABAergic neurons	52	SCZ	30.4495
PHACTR1	GABAergic neurons	52	SCZ	66.0755
PHLDB2	GABAergic neurons	52	SCZ	1.768
RXFP1	GABAergic neurons	52	SCZ	0.792551
SCAI	GABAergic neurons	52	SCZ	18.9769
SPRED1	GABAergic neurons	52	SCZ	4.17336
SPRED2	GABAergic neurons	52	SCZ	2.89863
ST6GAL2	GABAergic neurons	52	SCZ	3.30876
SV2B	GABAergic neurons	52	SCZ	1.40775
TRIM9	GABAergic neurons	52	SCZ	44.5547
AC010317.1	Glutamatergic neurons	52	SCZ	1.51493
ETV1	Glutamatergic neurons	52	SCZ	0.771408
ETV5	Glutamatergic neurons	52	SCZ	1.84332
FBXW7	Glutamatergic neurons	52	SCZ	34.5182
GAP43	Glutamatergic neurons	52	SCZ	19.042
GPC6	Glutamatergic neurons	52	SCZ	32.3573
IPCEF1	Glutamatergic neurons	52	SCZ	11.4426
NCALD	Glutamatergic neurons	52	SCZ	25.9568
NRXN3	Glutamatergic neurons	52	SCZ	344.02
PDE10A	Glutamatergic neurons	52	SCZ	31.2049
PHACTR1	Glutamatergic neurons	52	SCZ	140.836
PHLDB2	Glutamatergic neurons	52	SCZ	0.797741
RXFP1	Glutamatergic neurons	52	SCZ	5.14737
SCAI	Glutamatergic neurons	52	SCZ	21.4012
SPRED1	Glutamatergic neurons	52	SCZ	8.12302
SPRED2	Glutamatergic neurons	52	SCZ	5.20003
ST6GAL2	Glutamatergic neurons	52	SCZ	4.04292
SV2B	Glutamatergic neurons	52	SCZ	36.8154
TRIM9	Glutamatergic neurons	52	SCZ	45.7423
AC010317.1	Microglia	52	SCZ	0.16443
ETV1	Microglia	52	SCZ	2.13759
ETV5	Microglia	52	SCZ	12.99
FBXW7	Microglia	52	SCZ	39.2988
GAP43	Microglia	52	SCZ	0
GPC6	Microglia	52	SCZ	0
IPCEF1	Microglia	52	SCZ	110.168
NCALD	Microglia	52	SCZ	0.16443
NRXN3	Microglia	52	SCZ	0.32886
PDE10A	Microglia	52	SCZ	0.32886
PHACTR1	Microglia	52	SCZ	6.90607
PHLDB2	Microglia	52	SCZ	0.49329
RXFP1	Microglia	52	SCZ	0
SCAI	Microglia	52	SCZ	4.76847
SPRED1	Microglia	52	SCZ	68.5674
SPRED2	Microglia	52	SCZ	11.6745
ST6GAL2	Microglia	52	SCZ	0
SV2B	Microglia	52	SCZ	0
TRIM9	Microglia	52	SCZ	0.16443
AC010317.1	Oligodendrocytes	52	SCZ	4.58081
ETV1	Oligodendrocytes	52	SCZ	0.0964381
ETV5	Oligodendrocytes	52	SCZ	1.39835
FBXW7	Oligodendrocytes	52	SCZ	8.14902
GAP43	Oligodendrocytes	52	SCZ	0.433971
GPC6	Oligodendrocytes	52	SCZ	0.0482191
IPCEF1	Oligodendrocytes	52	SCZ	0.916162
NCALD	Oligodendrocytes	52	SCZ	0.0482191
NRXN3	Oligodendrocytes	52	SCZ	161.678
PDE10A	Oligodendrocytes	52	SCZ	0.482191
PHACTR1	Oligodendrocytes	52	SCZ	4.82191
PHLDB2	Oligodendrocytes	52	SCZ	0
RXFP1	Oligodendrocytes	52	SCZ	0
SCAI	Oligodendrocytes	52	SCZ	7.18464
SPRED1	Oligodendrocytes	52	SCZ	16.1534
SPRED2	Oligodendrocytes	52	SCZ	1.68767
ST6GAL2	Oligodendrocytes	52	SCZ	0.0482191
SV2B	Oligodendrocytes	52	SCZ	2.31451
TRIM9	Oligodendrocytes	52	SCZ	21.9879
AC010317.1	Polydendrocytes	52	SCZ	11.3741
ETV1	Polydendrocytes	52	SCZ	15.5059
ETV5	Polydendrocytes	52	SCZ	3.71398
FBXW7	Polydendrocytes	52	SCZ	15.2737
GAP43	Polydendrocytes	52	SCZ	0.835645
GPC6	Polydendrocytes	52	SCZ	56.5917
IPCEF1	Polydendrocytes	52	SCZ	1.43917
NCALD	Polydendrocytes	52	SCZ	29.619
NRXN3	Polydendrocytes	52	SCZ	78.4113
PDE10A	Polydendrocytes	52	SCZ	8.8207
PHACTR1	Polydendrocytes	52	SCZ	25.3943
PHLDB2	Polydendrocytes	52	SCZ	0.464247
RXFP1	Polydendrocytes	52	SCZ	0.0928494
SCAI	Polydendrocytes	52	SCZ	10.1206
SPRED1	Polydendrocytes	52	SCZ	20.1948
SPRED2	Polydendrocytes	52	SCZ	9.88846
ST6GAL2	Polydendrocytes	52	SCZ	7.61365
SV2B	Polydendrocytes	52	SCZ	0.603521
TRIM9	Polydendrocytes	52	SCZ	64.6232
AC010317.1	Astrocytes	172	SCZ	10.6812
ETV1	Astrocytes	172	SCZ	12.9681
ETV5	Astrocytes	172	SCZ	4.36602
FBXW7	Astrocytes	172	SCZ	11.6167
GAP43	Astrocytes	172	SCZ	0.0693019
GPC6	Astrocytes	172	SCZ	9.00925
IPCEF1	Astrocytes	172	SCZ	0.216568
NCALD	Astrocytes	172	SCZ	0.147267
NRXN3	Astrocytes	172	SCZ	1.81051
PDE10A	Astrocytes	172	SCZ	0.684356
PHACTR1	Astrocytes	172	SCZ	23.8572
PHLDB2	Astrocytes	172	SCZ	0.0519764
RXFP1	Astrocytes	172	SCZ	0
SCAI	Astrocytes	172	SCZ	9.4857
SPRED1	Astrocytes	172	SCZ	42.9585
SPRED2	Astrocytes	172	SCZ	18.5296
ST6GAL2	Astrocytes	172	SCZ	2.97998
SV2B	Astrocytes	172	SCZ	0.112616
TRIM9	Astrocytes	172	SCZ	55.1903
AC010317.1	Endothelial cells	172	SCZ	0.725123
ETV1	Endothelial cells	172	SCZ	2.17537
ETV5	Endothelial cells	172	SCZ	1.20854
FBXW7	Endothelial cells	172	SCZ	19.5783
GAP43	Endothelial cells	172	SCZ	0.241708
GPC6	Endothelial cells	172	SCZ	6.52611
IPCEF1	Endothelial cells	172	SCZ	0.725123
NCALD	Endothelial cells	172	SCZ	11.602
NRXN3	Endothelial cells	172	SCZ	4.35074
PDE10A	Endothelial cells	172	SCZ	58.735
PHACTR1	Endothelial cells	172	SCZ	29.4883
PHLDB2	Endothelial cells	172	SCZ	8.70147
RXFP1	Endothelial cells	172	SCZ	0
SCAI	Endothelial cells	172	SCZ	5.31757
SPRED1	Endothelial cells	172	SCZ	14.7442
SPRED2	Endothelial cells	172	SCZ	17.1612
ST6GAL2	Endothelial cells	172	SCZ	0.241708
SV2B	Endothelial cells	172	SCZ	0.483415
TRIM9	Endothelial cells	172	SCZ	0.483415
AC010317.1	GABAergic neurons	172	SCZ	1.89665
ETV1	GABAergic neurons	172	SCZ	2.3717
ETV5	GABAergic neurons	172	SCZ	0.701939
FBXW7	GABAergic neurons	172	SCZ	24.7416
GAP43	GABAergic neurons	172	SCZ	3.39625
GPC6	GABAergic neurons	172	SCZ	26.5
IPCEF1	GABAergic neurons	172	SCZ	0.609766
NCALD	GABAergic neurons	172	SCZ	35.572
NRXN3	GABAergic neurons	172	SCZ	610.843
PDE10A	GABAergic neurons	172	SCZ	28.3683
PHACTR1	GABAergic neurons	172	SCZ	76.561
PHLDB2	GABAergic neurons	172	SCZ	1.45706
RXFP1	GABAergic neurons	172	SCZ	1.18408
SCAI	GABAergic neurons	172	SCZ	21.5013
SPRED1	GABAergic neurons	172	SCZ	6.45217
SPRED2	GABAergic neurons	172	SCZ	3.36789
ST6GAL2	GABAergic neurons	172	SCZ	4.47043
SV2B	GABAergic neurons	172	SCZ	0.971371
TRIM9	GABAergic neurons	172	SCZ	44.169
AC010317.1	Glutamatergic neurons	172	SCZ	0.743777
ETV1	Glutamatergic neurons	172	SCZ	0.575556
ETV5	Glutamatergic neurons	172	SCZ	1.94776
FBXW7	Glutamatergic neurons	172	SCZ	75.0482
GAP43	Glutamatergic neurons	172	SCZ	22.6894
GPC6	Glutamatergic neurons	172	SCZ	47.4071
IPCEF1	Glutamatergic neurons	172	SCZ	11.3645
NCALD	Glutamatergic neurons	172	SCZ	31.807
NRXN3	Glutamatergic neurons	172	SCZ	349.063
PDE10A	Glutamatergic neurons	172	SCZ	15.5268
PHACTR1	Glutamatergic neurons	172	SCZ	142.647
PHLDB2	Glutamatergic neurons	172	SCZ	0.738971
RXFP1	Glutamatergic neurons	172	SCZ	5.98386
SCAI	Glutamatergic neurons	172	SCZ	25.8724
SPRED1	Glutamatergic neurons	172	SCZ	9.5922
SPRED2	Glutamatergic neurons	172	SCZ	4.84116
ST6GAL2	Glutamatergic neurons	172	SCZ	4.4927
SV2B	Glutamatergic neurons	172	SCZ	31.8683
TRIM9	Glutamatergic neurons	172	SCZ	49.6336
AC010317.1	Microglia	172	SCZ	0.166945
ETV1	Microglia	172	SCZ	0.166945
ETV5	Microglia	172	SCZ	7.38731
FBXW7	Microglia	172	SCZ	31.9699
GAP43	Microglia	172	SCZ	0.0834725
GPC6	Microglia	172	SCZ	0
IPCEF1	Microglia	172	SCZ	59.8497
NCALD	Microglia	172	SCZ	0
NRXN3	Microglia	172	SCZ	0.125209
PDE10A	Microglia	172	SCZ	0.417362
PHACTR1	Microglia	172	SCZ	13.8982
PHLDB2	Microglia	172	SCZ	0.166945
RXFP1	Microglia	172	SCZ	0
SCAI	Microglia	172	SCZ	10.1002
SPRED1	Microglia	172	SCZ	51.1686
SPRED2	Microglia	172	SCZ	8.1803
ST6GAL2	Microglia	172	SCZ	0
SV2B	Microglia	172	SCZ	0.0834725
TRIM9	Microglia	172	SCZ	0
AC010317.1	Oligodendrocytes	172	SCZ	4.58916
ETV1	Oligodendrocytes	172	SCZ	0.0728438
ETV5	Oligodendrocytes	172	SCZ	1.31119
FBXW7	Oligodendrocytes	172	SCZ	8.19493
GAP43	Oligodendrocytes	172	SCZ	0.109266
GPC6	Oligodendrocytes	172	SCZ	0.327797
IPCEF1	Oligodendrocytes	172	SCZ	0.400641
NCALD	Oligodendrocytes	172	SCZ	0.218531
NRXN3	Oligodendrocytes	172	SCZ	328.489
PDE10A	Oligodendrocytes	172	SCZ	7.10227
PHACTR1	Oligodendrocytes	172	SCZ	14.2045
PHLDB2	Oligodendrocytes	172	SCZ	0
RXFP1	Oligodendrocytes	172	SCZ	0
SCAI	Oligodendrocytes	172	SCZ	8.99621
SPRED1	Oligodendrocytes	172	SCZ	15.5886
SPRED2	Oligodendrocytes	172	SCZ	1.67541
ST6GAL2	Oligodendrocytes	172	SCZ	0
SV2B	Oligodendrocytes	172	SCZ	3.02302
TRIM9	Oligodendrocytes	172	SCZ	27.4621
AC010317.1	Polydendrocytes	172	SCZ	11.4418
ETV1	Polydendrocytes	172	SCZ	26.6155
ETV5	Polydendrocytes	172	SCZ	13.5333
FBXW7	Polydendrocytes	172	SCZ	15.8914
GAP43	Polydendrocytes	172	SCZ	0.20505
GPC6	Polydendrocytes	172	SCZ	87.9254
IPCEF1	Polydendrocytes	172	SCZ	0.24606
NCALD	Polydendrocytes	172	SCZ	40.4769
NRXN3	Polydendrocytes	172	SCZ	57.455
PDE10A	Polydendrocytes	172	SCZ	6.08999
PHACTR1	Polydendrocytes	172	SCZ	23.1707
PHLDB2	Polydendrocytes	172	SCZ	0.53313
RXFP1	Polydendrocytes	172	SCZ	0
SCAI	Polydendrocytes	172	SCZ	9.39129
SPRED1	Polydendrocytes	172	SCZ	36.2118
SPRED2	Polydendrocytes	172	SCZ	14.4355
ST6GAL2	Polydendrocytes	172	SCZ	21.5097
SV2B	Polydendrocytes	172	SCZ	0.061515
TRIM9	Polydendrocytes	172	SCZ	70.8448
AC010317.1	Astrocytes	48	SCZ	15.4771
ETV1	Astrocytes	48	SCZ	12.1776
ETV5	Astrocytes	48	SCZ	4.79506
FBXW7	Astrocytes	48	SCZ	7.40623
GAP43	Astrocytes	48	SCZ	0.142428
GPC6	Astrocytes	48	SCZ	5.17487
IPCEF1	Astrocytes	48	SCZ	1.11568
NCALD	Astrocytes	48	SCZ	0.522234
NRXN3	Astrocytes	48	SCZ	2.68239
PDE10A	Astrocytes	48	SCZ	1.21063
PHACTR1	Astrocytes	48	SCZ	37.4585
PHLDB2	Astrocytes	48	SCZ	0.0474759
RXFP1	Astrocytes	48	SCZ	0
SCAI	Astrocytes	48	SCZ	8.83051
SPRED1	Astrocytes	48	SCZ	28.0108
SPRED2	Astrocytes	48	SCZ	25.0435
ST6GAL2	Astrocytes	48	SCZ	1.32932
SV2B	Astrocytes	48	SCZ	0.284855
TRIM9	Astrocytes	48	SCZ	55.2619
AC010317.1	Endothelial cells	48	SCZ	0.711607
ETV1	Endothelial cells	48	SCZ	2.13482
ETV5	Endothelial cells	48	SCZ	0
FBXW7	Endothelial cells	48	SCZ	15.6554
GAP43	Endothelial cells	48	SCZ	1.42321
GPC6	Endothelial cells	48	SCZ	3.55804
IPCEF1	Endothelial cells	48	SCZ	0
NCALD	Endothelial cells	48	SCZ	12.8089
NRXN3	Endothelial cells	48	SCZ	0
PDE10A	Endothelial cells	48	SCZ	52.6589
PHACTR1	Endothelial cells	48	SCZ	33.4455
PHLDB2	Endothelial cells	48	SCZ	9.9625
RXFP1	Endothelial cells	48	SCZ	0
SCAI	Endothelial cells	48	SCZ	2.13482
SPRED1	Endothelial cells	48	SCZ	12.8089
SPRED2	Endothelial cells	48	SCZ	9.9625
ST6GAL2	Endothelial cells	48	SCZ	0
SV2B	Endothelial cells	48	SCZ	0
TRIM9	Endothelial cells	48	SCZ	0
AC010317.1	GABAergic neurons	48	SCZ	3.69457
ETV1	GABAergic neurons	48	SCZ	1.79496
ETV5	GABAergic neurons	48	SCZ	0.764671
FBXW7	GABAergic neurons	48	SCZ	20.3644
GAP43	GABAergic neurons	48	SCZ	4.12922
GPC6	GABAergic neurons	48	SCZ	59.6524
IPCEF1	GABAergic neurons	48	SCZ	1.38446
NCALD	GABAergic neurons	48	SCZ	49.1482
NRXN3	GABAergic neurons	48	SCZ	813.521
PDE10A	GABAergic neurons	48	SCZ	33.6053
PHACTR1	GABAergic neurons	48	SCZ	90.199
PHLDB2	GABAergic neurons	48	SCZ	1.4247
RXFP1	GABAergic neurons	48	SCZ	2.28596
SCAI	GABAergic neurons	48	SCZ	20.6381
SPRED1	GABAergic neurons	48	SCZ	5.81955
SPRED2	GABAergic neurons	48	SCZ	4.56388
ST6GAL2	GABAergic neurons	48	SCZ	4.86975
SV2B	GABAergic neurons	48	SCZ	0.877359
TRIM9	GABAergic neurons	48	SCZ	47.5303
AC010317.1	Glutamatergic neurons	48	SCZ	1.60125
ETV1	Glutamatergic neurons	48	SCZ	1.53526
ETV5	Glutamatergic neurons	48	SCZ	1.93997
FBXW7	Glutamatergic neurons	48	SCZ	49.0293
GAP43	Glutamatergic neurons	48	SCZ	13.8107
GPC6	Glutamatergic neurons	48	SCZ	49.6144
IPCEF1	Glutamatergic neurons	48	SCZ	15.9905
NCALD	Glutamatergic neurons	48	SCZ	31.6312
NRXN3	Glutamatergic neurons	48	SCZ	333.928
PDE10A	Glutamatergic neurons	48	SCZ	25.3648
PHACTR1	Glutamatergic neurons	48	SCZ	158.556
PHLDB2	Glutamatergic neurons	48	SCZ	0.673051
RXFP1	Glutamatergic neurons	48	SCZ	9.39852
SCAI	Glutamatergic neurons	48	SCZ	26.0686
SPRED1	Glutamatergic neurons	48	SCZ	7.47395
SPRED2	Glutamatergic neurons	48	SCZ	4.48701
ST6GAL2	Glutamatergic neurons	48	SCZ	5.8793
SV2B	Glutamatergic neurons	48	SCZ	45.31
TRIM9	Glutamatergic neurons	48	SCZ	53.6461
AC010317.1	Microglia	48	SCZ	0.175967
ETV1	Microglia	48	SCZ	0.703868
ETV5	Microglia	48	SCZ	3.51934
FBXW7	Microglia	48	SCZ	33.1698
GAP43	Microglia	48	SCZ	1.23177
GPC6	Microglia	48	SCZ	0.175967
IPCEF1	Microglia	48	SCZ	14.3413
NCALD	Microglia	48	SCZ	0.0879836
NRXN3	Microglia	48	SCZ	0
PDE10A	Microglia	48	SCZ	0.527901
PHACTR1	Microglia	48	SCZ	4.39918
PHLDB2	Microglia	48	SCZ	0.0879836
RXFP1	Microglia	48	SCZ	0
SCAI	Microglia	48	SCZ	4.8391
SPRED1	Microglia	48	SCZ	13.8134
SPRED2	Microglia	48	SCZ	6.15885
ST6GAL2	Microglia	48	SCZ	0
SV2B	Microglia	48	SCZ	0
TRIM9	Microglia	48	SCZ	0
AC010317.1	Oligodendrocytes	48	SCZ	4.43252
ETV1	Oligodendrocytes	48	SCZ	0.0791522
ETV5	Oligodendrocytes	48	SCZ	1.86008
FBXW7	Oligodendrocytes	48	SCZ	6.4509
GAP43	Oligodendrocytes	48	SCZ	0.237457
GPC6	Oligodendrocytes	48	SCZ	0.277033
IPCEF1	Oligodendrocytes	48	SCZ	1.18728
NCALD	Oligodendrocytes	48	SCZ	0.831098
NRXN3	Oligodendrocytes	48	SCZ	427.857
PDE10A	Oligodendrocytes	48	SCZ	0.870674
PHACTR1	Oligodendrocytes	48	SCZ	10.5272
PHLDB2	Oligodendrocytes	48	SCZ	0.0395761
RXFP1	Oligodendrocytes	48	SCZ	0
SCAI	Oligodendrocytes	48	SCZ	9.1025
SPRED1	Oligodendrocytes	48	SCZ	16.7803
SPRED2	Oligodendrocytes	48	SCZ	2.77033
ST6GAL2	Oligodendrocytes	48	SCZ	0
SV2B	Oligodendrocytes	48	SCZ	4.07634
TRIM9	Oligodendrocytes	48	SCZ	40.0114
AC010317.1	Polydendrocytes	48	SCZ	20.4986
ETV1	Polydendrocytes	48	SCZ	23.5948
ETV5	Polydendrocytes	48	SCZ	26.2639
FBXW7	Polydendrocytes	48	SCZ	11.2636
GAP43	Polydendrocytes	48	SCZ	0.747346
GPC6	Polydendrocytes	48	SCZ	66.674
IPCEF1	Polydendrocytes	48	SCZ	1.33455
NCALD	Polydendrocytes	48	SCZ	34.0043
NRXN3	Polydendrocytes	48	SCZ	31.1216
PDE10A	Polydendrocytes	48	SCZ	5.6051
PHACTR1	Polydendrocytes	48	SCZ	25.9436
PHLDB2	Polydendrocytes	48	SCZ	0.160146
RXFP1	Polydendrocytes	48	SCZ	0
SCAI	Polydendrocytes	48	SCZ	9.92903
SPRED1	Polydendrocytes	48	SCZ	29.8405
SPRED2	Polydendrocytes	48	SCZ	21.7798
ST6GAL2	Polydendrocytes	48	SCZ	12.1177
SV2B	Polydendrocytes	48	SCZ	0
TRIM9	Polydendrocytes	48	SCZ	73.6136
AC010317.1	Astrocytes	84	SCZ	7.51474
ETV1	Astrocytes	84	SCZ	9.82954
ETV5	Astrocytes	84	SCZ	2.31481
FBXW7	Astrocytes	84	SCZ	12.8992
GAP43	Astrocytes	84	SCZ	0.486445
GPC6	Astrocytes	84	SCZ	16.623
IPCEF1	Astrocytes	84	SCZ	0.553541
NCALD	Astrocytes	84	SCZ	0.369027
NRXN3	Astrocytes	84	SCZ	7.58183
PDE10A	Astrocytes	84	SCZ	1.00644
PHACTR1	Astrocytes	84	SCZ	40.3917
PHLDB2	Astrocytes	84	SCZ	0.117418
RXFP1	Astrocytes	84	SCZ	0
SCAI	Astrocytes	84	SCZ	8.38698
SPRED1	Astrocytes	84	SCZ	26.8551
SPRED2	Astrocytes	84	SCZ	14.0063
ST6GAL2	Astrocytes	84	SCZ	7.96763
SV2B	Astrocytes	84	SCZ	0.134192
TRIM9	Astrocytes	84	SCZ	48.6277
AC010317.1	Endothelial cells	84	SCZ	3.63082
ETV1	Endothelial cells	84	SCZ	6.42376
ETV5	Endothelial cells	84	SCZ	1.11717
FBXW7	Endothelial cells	84	SCZ	20.6677
GAP43	Endothelial cells	84	SCZ	0.837881
GPC6	Endothelial cells	84	SCZ	3.07223
IPCEF1	Endothelial cells	84	SCZ	2.79294
NCALD	Endothelial cells	84	SCZ	31.2809
NRXN3	Endothelial cells	84	SCZ	2.51364
PDE10A	Endothelial cells	84	SCZ	30.443
PHACTR1	Endothelial cells	84	SCZ	27.9294
PHLDB2	Endothelial cells	84	SCZ	20.947
RXFP1	Endothelial cells	84	SCZ	0
SCAI	Endothelial cells	84	SCZ	6.98234
SPRED1	Endothelial cells	84	SCZ	23.1814
SPRED2	Endothelial cells	84	SCZ	14.5233
ST6GAL2	Endothelial cells	84	SCZ	0
SV2B	Endothelial cells	84	SCZ	0.279294
TRIM9	Endothelial cells	84	SCZ	0.279294
AC010317.1	GABAergic neurons	84	SCZ	3.45316
ETV1	GABAergic neurons	84	SCZ	2.60995
ETV5	GABAergic neurons	84	SCZ	1.48566
FBXW7	GABAergic neurons	84	SCZ	19.9882
GAP43	GABAergic neurons	84	SCZ	5.85833
GPC6	GABAergic neurons	84	SCZ	33.9494
IPCEF1	GABAergic neurons	84	SCZ	1.24475
NCALD	GABAergic neurons	84	SCZ	41.2412
NRXN3	GABAergic neurons	84	SCZ	630.279
PDE10A	GABAergic neurons	84	SCZ	28.4043
PHACTR1	GABAergic neurons	84	SCZ	75.5038
PHLDB2	GABAergic neurons	84	SCZ	1.29293
RXFP1	GABAergic neurons	84	SCZ	1.13633
SCAI	GABAergic neurons	84	SCZ	23.4815
SPRED1	GABAergic neurons	84	SCZ	8.43616
SPRED2	GABAergic neurons	84	SCZ	6.35222
ST6GAL2	GABAergic neurons	84	SCZ	6.17554
SV2B	GABAergic neurons	84	SCZ	1.53786
TRIM9	GABAergic neurons	84	SCZ	49.4324
AC010317.1	Glutamatergic neurons	84	SCZ	2.35704
ETV1	Glutamatergic neurons	84	SCZ	1.65037
ETV5	Glutamatergic neurons	84	SCZ	3.30185
FBXW7	Glutamatergic neurons	84	SCZ	49.1811
GAP43	Glutamatergic neurons	84	SCZ	26.0017
GPC6	Glutamatergic neurons	84	SCZ	48.5686
IPCEF1	Glutamatergic neurons	84	SCZ	11.1904
NCALD	Glutamatergic neurons	84	SCZ	38.8314
NRXN3	Glutamatergic neurons	84	SCZ	364.719
PDE10A	Glutamatergic neurons	84	SCZ	22.8815
PHACTR1	Glutamatergic neurons	84	SCZ	182.301
PHLDB2	Glutamatergic neurons	84	SCZ	1.39672
RXFP1	Glutamatergic neurons	84	SCZ	11.2059
SCAI	Glutamatergic neurons	84	SCZ	29.6635
SPRED1	Glutamatergic neurons	84	SCZ	12.0809
SPRED2	Glutamatergic neurons	84	SCZ	8.0259
ST6GAL2	Glutamatergic neurons	84	SCZ	10.9312
SV2B	Glutamatergic neurons	84	SCZ	38.5777
TRIM9	Glutamatergic neurons	84	SCZ	63.4917
AC010317.1	Microglia	84	SCZ	0
ETV1	Microglia	84	SCZ	0.480054
ETV5	Microglia	84	SCZ	23.5226
FBXW7	Microglia	84	SCZ	31.6835
GAP43	Microglia	84	SCZ	0.240027
GPC6	Microglia	84	SCZ	0
IPCEF1	Microglia	84	SCZ	117.853
NCALD	Microglia	84	SCZ	0
NRXN3	Microglia	84	SCZ	0.240027
PDE10A	Microglia	84	SCZ	0
PHACTR1	Microglia	84	SCZ	9.12102
PHLDB2	Microglia	84	SCZ	0
RXFP1	Microglia	84	SCZ	0
SCAI	Microglia	84	SCZ	4.08046
SPRED1	Microglia	84	SCZ	84.9695
SPRED2	Microglia	84	SCZ	10.5612
ST6GAL2	Microglia	84	SCZ	0
SV2B	Microglia	84	SCZ	0
TRIM9	Microglia	84	SCZ	0
AC010317.1	Oligodendrocytes	84	SCZ	3.46086
ETV1	Oligodendrocytes	84	SCZ	0
ETV5	Oligodendrocytes	84	SCZ	2.52087
FBXW7	Oligodendrocytes	84	SCZ	9.65622
GAP43	Oligodendrocytes	84	SCZ	0.299087
GPC6	Oligodendrocytes	84	SCZ	0.0427266
IPCEF1	Oligodendrocytes	84	SCZ	1.32453
NCALD	Oligodendrocytes	84	SCZ	0.341813
NRXN3	Oligodendrocytes	84	SCZ	385.437
PDE10A	Oligodendrocytes	84	SCZ	3.46086
PHACTR1	Oligodendrocytes	84	SCZ	5.89628
PHLDB2	Oligodendrocytes	84	SCZ	0
RXFP1	Oligodendrocytes	84	SCZ	0
SCAI	Oligodendrocytes	84	SCZ	5.16992
SPRED1	Oligodendrocytes	84	SCZ	17.1334
SPRED2	Oligodendrocytes	84	SCZ	1.58089
ST6GAL2	Oligodendrocytes	84	SCZ	0
SV2B	Oligodendrocytes	84	SCZ	3.50358
TRIM9	Oligodendrocytes	84	SCZ	28.8832
AC010317.1	Polydendrocytes	84	SCZ	11.4286
ETV1	Polydendrocytes	84	SCZ	19.9258
ETV5	Polydendrocytes	84	SCZ	21.4471
FBXW7	Polydendrocytes	84	SCZ	13.9889
GAP43	Polydendrocytes	84	SCZ	3.07978
GPC6	Polydendrocytes	84	SCZ	107.124
IPCEF1	Polydendrocytes	84	SCZ	1.70686
NCALD	Polydendrocytes	84	SCZ	70.872
NRXN3	Polydendrocytes	84	SCZ	57.9592
PDE10A	Polydendrocytes	84	SCZ	11.948
PHACTR1	Polydendrocytes	84	SCZ	27.013
PHLDB2	Polydendrocytes	84	SCZ	0.593692
RXFP1	Polydendrocytes	84	SCZ	0.445269
SCAI	Polydendrocytes	84	SCZ	9.75881
SPRED1	Polydendrocytes	84	SCZ	33.2467
SPRED2	Polydendrocytes	84	SCZ	14.8052
ST6GAL2	Polydendrocytes	84	SCZ	16.6605
SV2B	Polydendrocytes	84	SCZ	0.705009
TRIM9	Polydendrocytes	84	SCZ	69.1651
AC010317.1	Astrocytes	58	SCZ	10.0245
ETV1	Astrocytes	58	SCZ	14.0999
ETV5	Astrocytes	58	SCZ	2.79188
FBXW7	Astrocytes	58	SCZ	10.6991
GAP43	Astrocytes	58	SCZ	0.0374749
GPC6	Astrocytes	58	SCZ	3.61633
IPCEF1	Astrocytes	58	SCZ	0.243587
NCALD	Astrocytes	58	SCZ	0.0749498
NRXN3	Astrocytes	58	SCZ	0.946241
PDE10A	Astrocytes	58	SCZ	0.112425
PHACTR1	Astrocytes	58	SCZ	43.5177
PHLDB2	Astrocytes	58	SCZ	0.00936873
RXFP1	Astrocytes	58	SCZ	0
SCAI	Astrocytes	58	SCZ	6.43631
SPRED1	Astrocytes	58	SCZ	31.4227
SPRED2	Astrocytes	58	SCZ	17.2385
ST6GAL2	Astrocytes	58	SCZ	2.46397
SV2B	Astrocytes	58	SCZ	0.0843185
TRIM9	Astrocytes	58	SCZ	48.8298
AC010317.1	Endothelial cells	58	SCZ	3.73116
ETV1	Endothelial cells	58	SCZ	5.22363
ETV5	Endothelial cells	58	SCZ	0.959442
FBXW7	Endothelial cells	58	SCZ	17.3766
GAP43	Endothelial cells	58	SCZ	0.106605
GPC6	Endothelial cells	58	SCZ	5.86326
IPCEF1	Endothelial cells	58	SCZ	0.533023
NCALD	Endothelial cells	58	SCZ	10.4473
NRXN3	Endothelial cells	58	SCZ	4.90382
PDE10A	Endothelial cells	58	SCZ	33.3673
PHACTR1	Endothelial cells	58	SCZ	11.3001
PHLDB2	Endothelial cells	58	SCZ	14.0718
RXFP1	Endothelial cells	58	SCZ	0
SCAI	Endothelial cells	58	SCZ	2.77172
SPRED1	Endothelial cells	58	SCZ	11.4067
SPRED2	Endothelial cells	58	SCZ	13.8586
ST6GAL2	Endothelial cells	58	SCZ	0
SV2B	Endothelial cells	58	SCZ	0
TRIM9	Endothelial cells	58	SCZ	0.106605
AC010317.1	GABAergic neurons	58	SCZ	2.16109
ETV1	GABAergic neurons	58	SCZ	2.63514
ETV5	GABAergic neurons	58	SCZ	0.738953
FBXW7	GABAergic neurons	58	SCZ	18.3205
GAP43	GABAergic neurons	58	SCZ	2.84427
GPC6	GABAergic neurons	58	SCZ	24.1903
IPCEF1	GABAergic neurons	58	SCZ	1.00386
NCALD	GABAergic neurons	58	SCZ	38.077
NRXN3	GABAergic neurons	58	SCZ	824.24
PDE10A	GABAergic neurons	58	SCZ	36.1669
PHACTR1	GABAergic neurons	58	SCZ	118.233
PHLDB2	GABAergic neurons	58	SCZ	0.948091
RXFP1	GABAergic neurons	58	SCZ	0.989919
SCAI	GABAergic neurons	58	SCZ	19.6868
SPRED1	GABAergic neurons	58	SCZ	6.23231
SPRED2	GABAergic neurons	58	SCZ	4.62892
ST6GAL2	GABAergic neurons	58	SCZ	5.24239
SV2B	GABAergic neurons	58	SCZ	0.348563
TRIM9	GABAergic neurons	58	SCZ	44.7276
AC010317.1	Glutamatergic neurons	58	SCZ	2.03291
ETV1	Glutamatergic neurons	58	SCZ	1.00869
ETV5	Glutamatergic neurons	58	SCZ	3.33645
FBXW7	Glutamatergic neurons	58	SCZ	42.8617
GAP43	Glutamatergic neurons	58	SCZ	14.2303
GPC6	Glutamatergic neurons	58	SCZ	37.7096
IPCEF1	Glutamatergic neurons	58	SCZ	17.6289
NCALD	Glutamatergic neurons	58	SCZ	36.5613
NRXN3	Glutamatergic neurons	58	SCZ	333.598
PDE10A	Glutamatergic neurons	58	SCZ	29.2056
PHACTR1	Glutamatergic neurons	58	SCZ	177.204
PHLDB2	Glutamatergic neurons	58	SCZ	0.496588
RXFP1	Glutamatergic neurons	58	SCZ	3.72441
SCAI	Glutamatergic neurons	58	SCZ	22.6258
SPRED1	Glutamatergic neurons	58	SCZ	8.72132
SPRED2	Glutamatergic neurons	58	SCZ	4.40722
ST6GAL2	Glutamatergic neurons	58	SCZ	4.96588
SV2B	Glutamatergic neurons	58	SCZ	49.2863
TRIM9	Glutamatergic neurons	58	SCZ	48.7897
AC010317.1	Microglia	58	SCZ	0.319217
ETV1	Microglia	58	SCZ	0.159609
ETV5	Microglia	58	SCZ	9.09769
FBXW7	Microglia	58	SCZ	37.0292
GAP43	Microglia	58	SCZ	0.159609
GPC6	Microglia	58	SCZ	0.159609
IPCEF1	Microglia	58	SCZ	59.534
NCALD	Microglia	58	SCZ	0.159609
NRXN3	Microglia	58	SCZ	0.159609
PDE10A	Microglia	58	SCZ	0.319217
PHACTR1	Microglia	58	SCZ	4.14982
PHLDB2	Microglia	58	SCZ	0.159609
RXFP1	Microglia	58	SCZ	0
SCAI	Microglia	58	SCZ	5.5863
SPRED1	Microglia	58	SCZ	47.4037
SPRED2	Microglia	58	SCZ	13.7263
ST6GAL2	Microglia	58	SCZ	0
SV2B	Microglia	58	SCZ	0
TRIM9	Microglia	58	SCZ	0
AC010317.1	Oligodendrocytes	58	SCZ	1.87362
ETV1	Oligodendrocytes	58	SCZ	0
ETV5	Oligodendrocytes	58	SCZ	1.60596
FBXW7	Oligodendrocytes	58	SCZ	8.5651
GAP43	Oligodendrocytes	58	SCZ	0.26766
GPC6	Oligodendrocytes	58	SCZ	0
IPCEF1	Oligodendrocytes	58	SCZ	0.535319
NCALD	Oligodendrocytes	58	SCZ	0.26766
NRXN3	Oligodendrocytes	58	SCZ	449.936
PDE10A	Oligodendrocytes	58	SCZ	0.802979
PHACTR1	Oligodendrocytes	58	SCZ	3.47957
PHLDB2	Oligodendrocytes	58	SCZ	0
RXFP1	Oligodendrocytes	58	SCZ	0
SCAI	Oligodendrocytes	58	SCZ	2.94425
SPRED1	Oligodendrocytes	58	SCZ	19.8068
SPRED2	Oligodendrocytes	58	SCZ	2.94425
ST6GAL2	Oligodendrocytes	58	SCZ	0.802979
SV2B	Oligodendrocytes	58	SCZ	1.3383
TRIM9	Oligodendrocytes	58	SCZ	23.554
AC010317.1	Polydendrocytes	58	SCZ	16.5641
ETV1	Polydendrocytes	58	SCZ	28.4087
ETV5	Polydendrocytes	58	SCZ	20.3581
FBXW7	Polydendrocytes	58	SCZ	13.6491
GAP43	Polydendrocytes	58	SCZ	0.231341
GPC6	Polydendrocytes	58	SCZ	55.3832
IPCEF1	Polydendrocytes	58	SCZ	0.323878
NCALD	Polydendrocytes	58	SCZ	56.216
NRXN3	Polydendrocytes	58	SCZ	26.3729
PDE10A	Polydendrocytes	58	SCZ	4.90444
PHACTR1	Polydendrocytes	58	SCZ	16.5641
PHLDB2	Polydendrocytes	58	SCZ	0.370146
RXFP1	Polydendrocytes	58	SCZ	0
SCAI	Polydendrocytes	58	SCZ	7.588
SPRED1	Polydendrocytes	58	SCZ	41.4564
SPRED2	Polydendrocytes	58	SCZ	22.1162
ST6GAL2	Polydendrocytes	58	SCZ	16.8417
SV2B	Polydendrocytes	58	SCZ	0.0925366
TRIM9	Polydendrocytes	58	SCZ	71.5308
AC010317.1	Astrocytes	31	Control	12.6082
ETV1	Astrocytes	31	Control	13.1744
ETV5	Astrocytes	31	Control	3.17093
FBXW7	Astrocytes	31	Control	15.2506
GAP43	Astrocytes	31	Control	0.962603
GPC6	Astrocytes	31	Control	19.5918
IPCEF1	Astrocytes	31	Control	0.887104
NCALD	Astrocytes	31	Control	1.62321
NRXN3	Astrocytes	31	Control	10.0601
PDE10A	Astrocytes	31	Control	1.73646
PHACTR1	Astrocytes	31	Control	38.4286
PHLDB2	Astrocytes	31	Control	0.434115
RXFP1	Astrocytes	31	Control	0.0188746
SCAI	Astrocytes	31	Control	8.43693
SPRED1	Astrocytes	31	Control	48.5076
SPRED2	Astrocytes	31	Control	27.3115
ST6GAL2	Astrocytes	31	Control	4.47327
SV2B	Astrocytes	31	Control	0.547362
TRIM9	Astrocytes	31	Control	58.379
AC010317.1	Endothelial cells	31	Control	2.34367
ETV1	Endothelial cells	31	Control	4.53109
ETV5	Endothelial cells	31	Control	4.29672
FBXW7	Endothelial cells	31	Control	27.3428
GAP43	Endothelial cells	31	Control	0.781222
GPC6	Endothelial cells	31	Control	5.93729
IPCEF1	Endothelial cells	31	Control	1.56244
NCALD	Endothelial cells	31	Control	9.1403
NRXN3	Endothelial cells	31	Control	0.7031
PDE10A	Endothelial cells	31	Control	52.6544
PHACTR1	Endothelial cells	31	Control	35.3894
PHLDB2	Endothelial cells	31	Control	15.2338
RXFP1	Endothelial cells	31	Control	0
SCAI	Endothelial cells	31	Control	2.89052
SPRED1	Endothelial cells	31	Control	33.4363
SPRED2	Endothelial cells	31	Control	28.9833
ST6GAL2	Endothelial cells	31	Control	0.156244
SV2B	Endothelial cells	31	Control	0.546855
TRIM9	Endothelial cells	31	Control	0
AC010317.1	GABAergic neurons	31	Control	20.1784
ETV1	GABAergic neurons	31	Control	4.6989
ETV5	GABAergic neurons	31	Control	4.02031
FBXW7	GABAergic neurons	31	Control	23.2
GAP43	GABAergic neurons	31	Control	10.3069
GPC6	GABAergic neurons	31	Control	72.084
IPCEF1	GABAergic neurons	31	Control	1.74128
NCALD	GABAergic neurons	31	Control	51.0349
NRXN3	GABAergic neurons	31	Control	603.521
PDE10A	GABAergic neurons	31	Control	66.5528
PHACTR1	GABAergic neurons	31	Control	73.9533
PHLDB2	GABAergic neurons	31	Control	2.71435
RXFP1	GABAergic neurons	31	Control	1.35718
SCAI	GABAergic neurons	31	Control	20.6393
SPRED1	GABAergic neurons	31	Control	14.4424
SPRED2	GABAergic neurons	31	Control	16.1453
ST6GAL2	GABAergic neurons	31	Control	7.49007
SV2B	GABAergic neurons	31	Control	1.30596
TRIM9	GABAergic neurons	31	Control	43.7113
AC010317.1	Glutamatergic neurons	31	Control	16.9138
ETV1	Glutamatergic neurons	31	Control	7.72119
ETV5	Glutamatergic neurons	31	Control	9.58304
FBXW7	Glutamatergic neurons	31	Control	46.7747
GAP43	Glutamatergic neurons	31	Control	29.1253
GPC6	Glutamatergic neurons	31	Control	43.5391
IPCEF1	Glutamatergic neurons	31	Control	19.9089
NCALD	Glutamatergic neurons	31	Control	44.5534
NRXN3	Glutamatergic neurons	31	Control	413.952
PDE10A	Glutamatergic neurons	31	Control	73.4263
PHACTR1	Glutamatergic neurons	31	Control	239.69
PHLDB2	Glutamatergic neurons	31	Control	6.05696
RXFP1	Glutamatergic neurons	31	Control	19.3042
SCAI	Glutamatergic neurons	31	Control	33.3418
SPRED1	Glutamatergic neurons	31	Control	22.8922
SPRED2	Glutamatergic neurons	31	Control	17.9352
ST6GAL2	Glutamatergic neurons	31	Control	12.9996
SV2B	Glutamatergic neurons	31	Control	59.9362
TRIM9	Glutamatergic neurons	31	Control	70.9383
AC010317.1	Microglia	31	Control	0
ETV1	Microglia	31	Control	0
ETV5	Microglia	31	Control	7.3038
FBXW7	Microglia	31	Control	54.3727
GAP43	Microglia	31	Control	2.02883
GPC6	Microglia	31	Control	0
IPCEF1	Microglia	31	Control	39.7651
NCALD	Microglia	31	Control	3.24613
NRXN3	Microglia	31	Control	1.2173
PDE10A	Microglia	31	Control	4.05767
PHACTR1	Microglia	31	Control	12.173
PHLDB2	Microglia	31	Control	0.405767
RXFP1	Microglia	31	Control	0
SCAI	Microglia	31	Control	6.0865
SPRED1	Microglia	31	Control	68.5746
SPRED2	Microglia	31	Control	13.7961
ST6GAL2	Microglia	31	Control	0
SV2B	Microglia	31	Control	1.2173
TRIM9	Microglia	31	Control	0
AC010317.1	Oligodendrocytes	31	Control	3.81276
ETV1	Oligodendrocytes	31	Control	0.111775
ETV5	Oligodendrocytes	31	Control	5.15405
FBXW7	Oligodendrocytes	31	Control	10.0225
GAP43	Oligodendrocytes	31	Control	0.298066
GPC6	Oligodendrocytes	31	Control	0.0993552
IPCEF1	Oligodendrocytes	31	Control	1.50275
NCALD	Oligodendrocytes	31	Control	1.17984
NRXN3	Oligodendrocytes	31	Control	300.14
PDE10A	Oligodendrocytes	31	Control	1.97469
PHACTR1	Oligodendrocytes	31	Control	7.15358
PHLDB2	Oligodendrocytes	31	Control	0.0124194
RXFP1	Oligodendrocytes	31	Control	0.0745164
SCAI	Oligodendrocytes	31	Control	5.42728
SPRED1	Oligodendrocytes	31	Control	38.1773
SPRED2	Oligodendrocytes	31	Control	3.89969
ST6GAL2	Oligodendrocytes	31	Control	0.0496776
SV2B	Oligodendrocytes	31	Control	2.23549
TRIM9	Oligodendrocytes	31	Control	43.8529
AC010317.1	Polydendrocytes	31	Control	7.70588
ETV1	Polydendrocytes	31	Control	11.146
ETV5	Polydendrocytes	31	Control	11.7882
FBXW7	Polydendrocytes	31	Control	26.1908
GAP43	Polydendrocytes	31	Control	45.0427
GPC6	Polydendrocytes	31	Control	105.818
IPCEF1	Polydendrocytes	31	Control	2.15581
NCALD	Polydendrocytes	31	Control	21.3288
NRXN3	Polydendrocytes	31	Control	48.9415
PDE10A	Polydendrocytes	31	Control	11.4671
PHACTR1	Polydendrocytes	31	Control	28.576
PHLDB2	Polydendrocytes	31	Control	1.8806
RXFP1	Polydendrocytes	31	Control	0.412815
SCAI	Polydendrocytes	31	Control	6.97199
SPRED1	Polydendrocytes	31	Control	129.211
SPRED2	Polydendrocytes	31	Control	32.1079
ST6GAL2	Polydendrocytes	31	Control	5.22899
SV2B	Polydendrocytes	31	Control	1.14671
TRIM9	Polydendrocytes	31	Control	110.68
AC010317.1	Astrocytes	176	SCZ	4.73589
ETV1	Astrocytes	176	SCZ	15.2946
ETV5	Astrocytes	176	SCZ	1.69011
FBXW7	Astrocytes	176	SCZ	15.5335
GAP43	Astrocytes	176	SCZ	0.0895817
GPC6	Astrocytes	176	SCZ	3.42799
IPCEF1	Astrocytes	176	SCZ	0.137359
NCALD	Astrocytes	176	SCZ	0.340411
NRXN3	Astrocytes	176	SCZ	4.17451
PDE10A	Astrocytes	176	SCZ	0.19708
PHACTR1	Astrocytes	176	SCZ	44.7132
PHLDB2	Astrocytes	176	SCZ	0
RXFP1	Astrocytes	176	SCZ	0
SCAI	Astrocytes	176	SCZ	8.00264
SPRED1	Astrocytes	176	SCZ	35.0623
SPRED2	Astrocytes	176	SCZ	17.5102
ST6GAL2	Astrocytes	176	SCZ	1.94094
SV2B	Astrocytes	176	SCZ	0.0179163
TRIM9	Astrocytes	176	SCZ	44.6117
AC010317.1	Endothelial cells	176	SCZ	0.907511
ETV1	Endothelial cells	176	SCZ	3.85692
ETV5	Endothelial cells	176	SCZ	2.0419
FBXW7	Endothelial cells	176	SCZ	26.9985
GAP43	Endothelial cells	176	SCZ	0.680633
GPC6	Endothelial cells	176	SCZ	10.6633
IPCEF1	Endothelial cells	176	SCZ	0.453756
NCALD	Endothelial cells	176	SCZ	19.7384
NRXN3	Endothelial cells	176	SCZ	0.907511
PDE10A	Endothelial cells	176	SCZ	31.536
PHACTR1	Endothelial cells	176	SCZ	33.1242
PHLDB2	Endothelial cells	176	SCZ	12.932
RXFP1	Endothelial cells	176	SCZ	0
SCAI	Endothelial cells	176	SCZ	7.94072
SPRED1	Endothelial cells	176	SCZ	12.0245
SPRED2	Endothelial cells	176	SCZ	15.4277
ST6GAL2	Endothelial cells	176	SCZ	0
SV2B	Endothelial cells	176	SCZ	0.226878
TRIM9	Endothelial cells	176	SCZ	0
AC010317.1	GABAergic neurons	176	SCZ	2.01751
ETV1	GABAergic neurons	176	SCZ	3.45859
ETV5	GABAergic neurons	176	SCZ	1.04478
FBXW7	GABAergic neurons	176	SCZ	21.6522
GAP43	GABAergic neurons	176	SCZ	5.31398
GPC6	GABAergic neurons	176	SCZ	60.7895
IPCEF1	GABAergic neurons	176	SCZ	1.37503
NCALD	GABAergic neurons	176	SCZ	41.6532
NRXN3	GABAergic neurons	176	SCZ	768.839
PDE10A	GABAergic neurons	176	SCZ	32.8566
PHACTR1	GABAergic neurons	176	SCZ	67.7667
PHLDB2	GABAergic neurons	176	SCZ	1.76532
RXFP1	GABAergic neurons	176	SCZ	0.786589
SCAI	GABAergic neurons	176	SCZ	19.1363
SPRED1	GABAergic neurons	176	SCZ	6.09456
SPRED2	GABAergic neurons	176	SCZ	2.93019
ST6GAL2	GABAergic neurons	176	SCZ	3.79484
SV2B	GABAergic neurons	176	SCZ	1.05679
TRIM9	GABAergic neurons	176	SCZ	42.0675
AC010317.1	Glutamatergic neurons	176	SCZ	1.40863
ETV1	Glutamatergic neurons	176	SCZ	1.25805
ETV5	Glutamatergic neurons	176	SCZ	1.97674
FBXW7	Glutamatergic neurons	176	SCZ	46.1399
GAP43	Glutamatergic neurons	176	SCZ	17.3389
GPC6	Glutamatergic neurons	176	SCZ	34.7956
IPCEF1	Glutamatergic neurons	176	SCZ	17.6469
NCALD	Glutamatergic neurons	176	SCZ	26.1768
NRXN3	Glutamatergic neurons	176	SCZ	338.611
PDE10A	Glutamatergic neurons	176	SCZ	26.994
PHACTR1	Glutamatergic neurons	176	SCZ	126.433
PHLDB2	Glutamatergic neurons	176	SCZ	1.60028
RXFP1	Glutamatergic neurons	176	SCZ	10.0083
SCAI	Glutamatergic neurons	176	SCZ	21.4183
SPRED1	Glutamatergic neurons	176	SCZ	8.20265
SPRED2	Glutamatergic neurons	176	SCZ	3.88093
ST6GAL2	Glutamatergic neurons	176	SCZ	4.66806
SV2B	Glutamatergic neurons	176	SCZ	32.6723
TRIM9	Glutamatergic neurons	176	SCZ	44.3055
AC010317.1	Microglia	176	SCZ	0
ETV1	Microglia	176	SCZ	0.199509
ETV5	Microglia	176	SCZ	3.89043
FBXW7	Microglia	176	SCZ	37.807
GAP43	Microglia	176	SCZ	0
GPC6	Microglia	176	SCZ	0.399018
IPCEF1	Microglia	176	SCZ	43.9917
NCALD	Microglia	176	SCZ	0.299264
NRXN3	Microglia	176	SCZ	0.0997545
PDE10A	Microglia	176	SCZ	0.299264
PHACTR1	Microglia	176	SCZ	6.98282
PHLDB2	Microglia	176	SCZ	0.399018
RXFP1	Microglia	176	SCZ	0
SCAI	Microglia	176	SCZ	7.6811
SPRED1	Microglia	176	SCZ	21.2477
SPRED2	Microglia	176	SCZ	9.07766
ST6GAL2	Microglia	176	SCZ	0
SV2B	Microglia	176	SCZ	0
TRIM9	Microglia	176	SCZ	0
AC010317.1	Oligodendrocytes	176	SCZ	3.16435
ETV1	Oligodendrocytes	176	SCZ	0.0215262
ETV5	Oligodendrocytes	176	SCZ	1.37768
FBXW7	Oligodendrocytes	176	SCZ	11.5165
GAP43	Oligodendrocytes	176	SCZ	0.0645786
GPC6	Oligodendrocytes	176	SCZ	0.301367
IPCEF1	Oligodendrocytes	176	SCZ	0.150683
NCALD	Oligodendrocytes	176	SCZ	0.258314
NRXN3	Oligodendrocytes	176	SCZ	104.553
PDE10A	Oligodendrocytes	176	SCZ	0.322893
PHACTR1	Oligodendrocytes	176	SCZ	2.7123
PHLDB2	Oligodendrocytes	176	SCZ	0
RXFP1	Oligodendrocytes	176	SCZ	0
SCAI	Oligodendrocytes	176	SCZ	6.24259
SPRED1	Oligodendrocytes	176	SCZ	22.4088
SPRED2	Oligodendrocytes	176	SCZ	2.2172
ST6GAL2	Oligodendrocytes	176	SCZ	0.0861048
SV2B	Oligodendrocytes	176	SCZ	1.11936
TRIM9	Oligodendrocytes	176	SCZ	37.4556
AC010317.1	Polydendrocytes	176	SCZ	13.1539
ETV1	Polydendrocytes	176	SCZ	29.25
ETV5	Polydendrocytes	176	SCZ	10.4539
FBXW7	Polydendrocytes	176	SCZ	16.5808
GAP43	Polydendrocytes	176	SCZ	0.692309
GPC6	Polydendrocytes	176	SCZ	74.2501
IPCEF1	Polydendrocytes	176	SCZ	0.450001
NCALD	Polydendrocytes	176	SCZ	38.0078
NRXN3	Polydendrocytes	176	SCZ	54.7962
PDE10A	Polydendrocytes	176	SCZ	10.1077
PHACTR1	Polydendrocytes	176	SCZ	19.9731
PHLDB2	Polydendrocytes	176	SCZ	1.00385
RXFP1	Polydendrocytes	176	SCZ	0.311539
SCAI	Polydendrocytes	176	SCZ	9.65771
SPRED1	Polydendrocytes	176	SCZ	27.6577
SPRED2	Polydendrocytes	176	SCZ	11.1808
ST6GAL2	Polydendrocytes	176	SCZ	15.4385
SV2B	Polydendrocytes	176	SCZ	0.242308
TRIM9	Polydendrocytes	176	SCZ	56.6309
AC010317.1	Astrocytes	4	SCZ	10.8197
ETV1	Astrocytes	4	SCZ	10.2267
ETV5	Astrocytes	4	SCZ	4.13813
FBXW7	Astrocytes	4	SCZ	12.9283
GAP43	Astrocytes	4	SCZ	0.0263575
GPC6	Astrocytes	4	SCZ	4.48077
IPCEF1	Astrocytes	4	SCZ	0.408541
NCALD	Astrocytes	4	SCZ	0.144966
NRXN3	Astrocytes	4	SCZ	1.62099
PDE10A	Astrocytes	4	SCZ	0.131787
PHACTR1	Astrocytes	4	SCZ	36.5315
PHLDB2	Astrocytes	4	SCZ	0.0131787
RXFP1	Astrocytes	4	SCZ	0.0263575
SCAI	Astrocytes	4	SCZ	8.39486
SPRED1	Astrocytes	4	SCZ	35.3454
SPRED2	Astrocytes	4	SCZ	26.6738
ST6GAL2	Astrocytes	4	SCZ	1.71324
SV2B	Astrocytes	4	SCZ	0.0922512
TRIM9	Astrocytes	4	SCZ	79.1911
AC010317.1	Endothelial cells	4	SCZ	1.1295
ETV1	Endothelial cells	4	SCZ	5.97023
ETV5	Endothelial cells	4	SCZ	0.322715
FBXW7	Endothelial cells	4	SCZ	21.4605
GAP43	Endothelial cells	4	SCZ	0
GPC6	Endothelial cells	4	SCZ	8.55195
IPCEF1	Endothelial cells	4	SCZ	0.64543
NCALD	Endothelial cells	4	SCZ	20.6538
NRXN3	Endothelial cells	4	SCZ	0.968145
PDE10A	Endothelial cells	4	SCZ	19.0402
PHACTR1	Endothelial cells	4	SCZ	12.2632
PHLDB2	Endothelial cells	4	SCZ	22.59
RXFP1	Endothelial cells	4	SCZ	0
SCAI	Endothelial cells	4	SCZ	3.54986
SPRED1	Endothelial cells	4	SCZ	20.6538
SPRED2	Endothelial cells	4	SCZ	13.7154
ST6GAL2	Endothelial cells	4	SCZ	0
SV2B	Endothelial cells	4	SCZ	0
TRIM9	Endothelial cells	4	SCZ	0.322715
AC010317.1	GABAergic neurons	4	SCZ	9.68079
ETV1	GABAergic neurons	4	SCZ	4.1562
ETV5	GABAergic neurons	4	SCZ	3.30626
FBXW7	GABAergic neurons	4	SCZ	22.2769
GAP43	GABAergic neurons	4	SCZ	4.49617
GPC6	GABAergic neurons	4	SCZ	34.9664
IPCEF1	GABAergic neurons	4	SCZ	0.892435
NCALD	GABAergic neurons	4	SCZ	43.0918
NRXN3	GABAergic neurons	4	SCZ	829.539
PDE10A	GABAergic neurons	4	SCZ	44.1118
PHACTR1	GABAergic neurons	4	SCZ	90.4419
PHLDB2	GABAergic neurons	4	SCZ	0.569458
RXFP1	GABAergic neurons	4	SCZ	0.832939
SCAI	GABAergic neurons	4	SCZ	18.7156
SPRED1	GABAergic neurons	4	SCZ	12.9616
SPRED2	GABAergic neurons	4	SCZ	12.6811
ST6GAL2	GABAergic neurons	4	SCZ	7.47945
SV2B	GABAergic neurons	4	SCZ	0.739446
TRIM9	GABAergic neurons	4	SCZ	53.6736
AC010317.1	Glutamatergic neurons	4	SCZ	7.19292
ETV1	Glutamatergic neurons	4	SCZ	2.21855
ETV5	Glutamatergic neurons	4	SCZ	5.97943
FBXW7	Glutamatergic neurons	4	SCZ	43.3451
GAP43	Glutamatergic neurons	4	SCZ	24.4874
GPC6	Glutamatergic neurons	4	SCZ	46.4136
IPCEF1	Glutamatergic neurons	4	SCZ	16.0509
NCALD	Glutamatergic neurons	4	SCZ	37.8381
NRXN3	Glutamatergic neurons	4	SCZ	420.334
PDE10A	Glutamatergic neurons	4	SCZ	33.5608
PHACTR1	Glutamatergic neurons	4	SCZ	181.152
PHLDB2	Glutamatergic neurons	4	SCZ	2.27181
RXFP1	Glutamatergic neurons	4	SCZ	5.25458
SCAI	Glutamatergic neurons	4	SCZ	29.2881
SPRED1	Glutamatergic neurons	4	SCZ	15.333
SPRED2	Glutamatergic neurons	4	SCZ	11.505
ST6GAL2	Glutamatergic neurons	4	SCZ	6.49586
SV2B	Glutamatergic neurons	4	SCZ	51.0012
TRIM9	Glutamatergic neurons	4	SCZ	60.7323
AC010317.1	Microglia	4	SCZ	0
ETV1	Microglia	4	SCZ	0.461142
ETV5	Microglia	4	SCZ	27.2074
FBXW7	Microglia	4	SCZ	53.0313
GAP43	Microglia	4	SCZ	0.461142
GPC6	Microglia	4	SCZ	0.461142
IPCEF1	Microglia	4	SCZ	109.291
NCALD	Microglia	4	SCZ	0
NRXN3	Microglia	4	SCZ	0
PDE10A	Microglia	4	SCZ	0
PHACTR1	Microglia	4	SCZ	5.07256
PHLDB2	Microglia	4	SCZ	0
RXFP1	Microglia	4	SCZ	0
SCAI	Microglia	4	SCZ	5.07256
SPRED1	Microglia	4	SCZ	78.8553
SPRED2	Microglia	4	SCZ	24.4405
ST6GAL2	Microglia	4	SCZ	0
SV2B	Microglia	4	SCZ	0
TRIM9	Microglia	4	SCZ	0
AC010317.1	Oligodendrocytes	4	SCZ	3.31091
ETV1	Oligodendrocytes	4	SCZ	0
ETV5	Oligodendrocytes	4	SCZ	9.45975
FBXW7	Oligodendrocytes	4	SCZ	10.0679
GAP43	Oligodendrocytes	4	SCZ	0.0675697
GPC6	Oligodendrocytes	4	SCZ	0.0675697
IPCEF1	Oligodendrocytes	4	SCZ	1.28382
NCALD	Oligodendrocytes	4	SCZ	0.337848
NRXN3	Oligodendrocytes	4	SCZ	135.68
PDE10A	Oligodendrocytes	4	SCZ	2.63522
PHACTR1	Oligodendrocytes	4	SCZ	5.338
PHLDB2	Oligodendrocytes	4	SCZ	0.135139
RXFP1	Oligodendrocytes	4	SCZ	0
SCAI	Oligodendrocytes	4	SCZ	5.47314
SPRED1	Oligodendrocytes	4	SCZ	25.2711
SPRED2	Oligodendrocytes	4	SCZ	5.13529
ST6GAL2	Oligodendrocytes	4	SCZ	0
SV2B	Oligodendrocytes	4	SCZ	0.675697
TRIM9	Oligodendrocytes	4	SCZ	22.0277
AC010317.1	Polydendrocytes	4	SCZ	15.296
ETV1	Polydendrocytes	4	SCZ	19.4407
ETV5	Polydendrocytes	4	SCZ	15.2467
FBXW7	Polydendrocytes	4	SCZ	14.1118
GAP43	Polydendrocytes	4	SCZ	0.345394
GPC6	Polydendrocytes	4	SCZ	51.513
IPCEF1	Polydendrocytes	4	SCZ	0.197368
NCALD	Polydendrocytes	4	SCZ	79.5393
NRXN3	Polydendrocytes	4	SCZ	18.0098
PDE10A	Polydendrocytes	4	SCZ	6.01972
PHACTR1	Polydendrocytes	4	SCZ	18.3059
PHLDB2	Polydendrocytes	4	SCZ	0.542762
RXFP1	Polydendrocytes	4	SCZ	0
SCAI	Polydendrocytes	4	SCZ	8.14143
SPRED1	Polydendrocytes	4	SCZ	31.1348
SPRED2	Polydendrocytes	4	SCZ	17.4177
ST6GAL2	Polydendrocytes	4	SCZ	22.1052
SV2B	Polydendrocytes	4	SCZ	0
TRIM9	Polydendrocytes	4	SCZ	86.2498
AC010317.1	Astrocytes	142	Control	13.4839
ETV1	Astrocytes	142	Control	11.7835
ETV5	Astrocytes	142	Control	6.32283
FBXW7	Astrocytes	142	Control	8.45439
GAP43	Astrocytes	142	Control	0.0239501
GPC6	Astrocytes	142	Control	6.01148
IPCEF1	Astrocytes	142	Control	0.0958004
NCALD	Astrocytes	142	Control	0.143701
NRXN3	Astrocytes	142	Control	2.73031
PDE10A	Astrocytes	142	Control	0.239501
PHACTR1	Astrocytes	142	Control	35.9491
PHLDB2	Astrocytes	142	Control	0
RXFP1	Astrocytes	142	Control	0
SCAI	Astrocytes	142	Control	8.43044
SPRED1	Astrocytes	142	Control	37.8891
SPRED2	Astrocytes	142	Control	17.2201
ST6GAL2	Astrocytes	142	Control	3.52067
SV2B	Astrocytes	142	Control	0.0239501
TRIM9	Astrocytes	142	Control	57.2168
AC010317.1	Endothelial cells	142	Control	0.424502
ETV1	Endothelial cells	142	Control	6.36753
ETV5	Endothelial cells	142	Control	1.27351
FBXW7	Endothelial cells	142	Control	22.4986
GAP43	Endothelial cells	142	Control	0.424502
GPC6	Endothelial cells	142	Control	12.7351
IPCEF1	Endothelial cells	142	Control	2.97152
NCALD	Endothelial cells	142	Control	24.1966
NRXN3	Endothelial cells	142	Control	0.424502
PDE10A	Endothelial cells	142	Control	25.4701
PHACTR1	Endothelial cells	142	Control	29.7152
PHLDB2	Endothelial cells	142	Control	23.7721
RXFP1	Endothelial cells	142	Control	0
SCAI	Endothelial cells	142	Control	7.21654
SPRED1	Endothelial cells	142	Control	11.8861
SPRED2	Endothelial cells	142	Control	12.3106
ST6GAL2	Endothelial cells	142	Control	0
SV2B	Endothelial cells	142	Control	0.424502
TRIM9	Endothelial cells	142	Control	0
AC010317.1	GABAergic neurons	142	Control	15.7345
ETV1	GABAergic neurons	142	Control	6.32231
ETV5	GABAergic neurons	142	Control	3.89796
FBXW7	GABAergic neurons	142	Control	24.4098
GAP43	GABAergic neurons	142	Control	3.08985
GPC6	GABAergic neurons	142	Control	48.4155
IPCEF1	GABAergic neurons	142	Control	0.831882
NCALD	GABAergic neurons	142	Control	45.3257
NRXN3	GABAergic neurons	142	Control	548.282
PDE10A	GABAergic neurons	142	Control	42.8538
PHACTR1	GABAergic neurons	142	Control	66.5268
PHLDB2	GABAergic neurons	142	Control	2.42434
RXFP1	GABAergic neurons	142	Control	1.35478
SCAI	GABAergic neurons	142	Control	19.68
SPRED1	GABAergic neurons	142	Control	11.6226
SPRED2	GABAergic neurons	142	Control	9.24578
ST6GAL2	GABAergic neurons	142	Control	5.94202
SV2B	GABAergic neurons	142	Control	0.522897
TRIM9	GABAergic neurons	142	Control	45.1593
AC010317.1	Glutamatergic neurons	142	Control	16.072
ETV1	Glutamatergic neurons	142	Control	5.74214
ETV5	Glutamatergic neurons	142	Control	8.00894
FBXW7	Glutamatergic neurons	142	Control	72.7118
GAP43	Glutamatergic neurons	142	Control	28.4792
GPC6	Glutamatergic neurons	142	Control	51.9679
IPCEF1	Glutamatergic neurons	142	Control	17.1453
NCALD	Glutamatergic neurons	142	Control	44.1033
NRXN3	Glutamatergic neurons	142	Control	466.424
PDE10A	Glutamatergic neurons	142	Control	61.973
PHACTR1	Glutamatergic neurons	142	Control	199.775
PHLDB2	Glutamatergic neurons	142	Control	4.23896
RXFP1	Glutamatergic neurons	142	Control	20.5184
SCAI	Glutamatergic neurons	142	Control	33.4307
SPRED1	Glutamatergic neurons	142	Control	17.6894
SPRED2	Glutamatergic neurons	142	Control	13.2821
ST6GAL2	Glutamatergic neurons	142	Control	12.1427
SV2B	Glutamatergic neurons	142	Control	42.3025
TRIM9	Glutamatergic neurons	142	Control	67.2342
AC010317.1	Microglia	142	Control	0
ETV1	Microglia	142	Control	1.4391
ETV5	Microglia	142	Control	34.5383
FBXW7	Microglia	142	Control	20.1474
GAP43	Microglia	142	Control	1.4391
GPC6	Microglia	142	Control	0
IPCEF1	Microglia	142	Control	122.323
NCALD	Microglia	142	Control	0
NRXN3	Microglia	142	Control	0
PDE10A	Microglia	142	Control	0
PHACTR1	Microglia	142	Control	0
PHLDB2	Microglia	142	Control	0
RXFP1	Microglia	142	Control	0
SCAI	Microglia	142	Control	1.4391
SPRED1	Microglia	142	Control	83.4676
SPRED2	Microglia	142	Control	10.0737
ST6GAL2	Microglia	142	Control	0
SV2B	Microglia	142	Control	0
TRIM9	Microglia	142	Control	0
AC010317.1	Oligodendrocytes	142	Control	2.21435
ETV1	Oligodendrocytes	142	Control	0
ETV5	Oligodendrocytes	142	Control	2.75297
FBXW7	Oligodendrocytes	142	Control	3.94992
GAP43	Oligodendrocytes	142	Control	0.119694
GPC6	Oligodendrocytes	142	Control	0.179542
IPCEF1	Oligodendrocytes	142	Control	0.299236
NCALD	Oligodendrocytes	142	Control	0.359083
NRXN3	Oligodendrocytes	142	Control	410.432
PDE10A	Oligodendrocytes	142	Control	0.538625
PHACTR1	Oligodendrocytes	142	Control	5.62564
PHLDB2	Oligodendrocytes	142	Control	0
RXFP1	Oligodendrocytes	142	Control	0.0598472
SCAI	Oligodendrocytes	142	Control	7.00213
SPRED1	Oligodendrocytes	142	Control	20.3481
SPRED2	Oligodendrocytes	142	Control	1.79542
ST6GAL2	Oligodendrocytes	142	Control	0.0598472
SV2B	Oligodendrocytes	142	Control	0.418931
TRIM9	Oligodendrocytes	142	Control	27.1108
AC010317.1	Polydendrocytes	142	Control	15.2051
ETV1	Polydendrocytes	142	Control	20.9284
ETV5	Polydendrocytes	142	Control	18.5366
FBXW7	Polydendrocytes	142	Control	11.7882
GAP43	Polydendrocytes	142	Control	0
GPC6	Polydendrocytes	142	Control	152.564
IPCEF1	Polydendrocytes	142	Control	0.597954
NCALD	Polydendrocytes	142	Control	47.3238
NRXN3	Polydendrocytes	142	Control	39.3795
PDE10A	Polydendrocytes	142	Control	10.4215
PHACTR1	Polydendrocytes	142	Control	29.2997
PHLDB2	Polydendrocytes	142	Control	0.683376
RXFP1	Polydendrocytes	142	Control	0
SCAI	Polydendrocytes	142	Control	12.3862
SPRED1	Polydendrocytes	142	Control	39.3795
SPRED2	Polydendrocytes	142	Control	15.7176
ST6GAL2	Polydendrocytes	142	Control	13.4967
SV2B	Polydendrocytes	142	Control	0
TRIM9	Polydendrocytes	142	Control	83.2864
AC010317.1	Astrocytes	189	SCZ	11.7617
ETV1	Astrocytes	189	SCZ	13.9445
ETV5	Astrocytes	189	SCZ	6.87303
FBXW7	Astrocytes	189	SCZ	13.2951
GAP43	Astrocytes	189	SCZ	0.0721578
GPC6	Astrocytes	189	SCZ	7.9554
IPCEF1	Astrocytes	189	SCZ	0.252552
NCALD	Astrocytes	189	SCZ	0.162355
NRXN3	Astrocytes	189	SCZ	1.74983
PDE10A	Astrocytes	189	SCZ	0.0180395
PHACTR1	Astrocytes	189	SCZ	37.017
PHLDB2	Astrocytes	189	SCZ	0
RXFP1	Astrocytes	189	SCZ	0
SCAI	Astrocytes	189	SCZ	8.33423
SPRED1	Astrocytes	189	SCZ	41.2201
SPRED2	Astrocytes	189	SCZ	15.4778
ST6GAL2	Astrocytes	189	SCZ	4.41967
SV2B	Astrocytes	189	SCZ	0.0180395
TRIM9	Astrocytes	189	SCZ	62.633
AC010317.1	Endothelial cells	189	SCZ	2.89267
ETV1	Endothelial cells	189	SCZ	6.42816
ETV5	Endothelial cells	189	SCZ	1.60704
FBXW7	Endothelial cells	189	SCZ	32.4622
GAP43	Endothelial cells	189	SCZ	0.964224
GPC6	Endothelial cells	189	SCZ	4.49971
IPCEF1	Endothelial cells	189	SCZ	1.92845
NCALD	Endothelial cells	189	SCZ	37.6047
NRXN3	Endothelial cells	189	SCZ	0.964224
PDE10A	Endothelial cells	189	SCZ	23.4628
PHACTR1	Endothelial cells	189	SCZ	38.8904
PHLDB2	Endothelial cells	189	SCZ	25.3912
RXFP1	Endothelial cells	189	SCZ	0
SCAI	Endothelial cells	189	SCZ	5.14253
SPRED1	Endothelial cells	189	SCZ	23.4628
SPRED2	Endothelial cells	189	SCZ	19.6059
ST6GAL2	Endothelial cells	189	SCZ	0
SV2B	Endothelial cells	189	SCZ	0
TRIM9	Endothelial cells	189	SCZ	0.321408
AC010317.1	GABAergic neurons	189	SCZ	11.1911
ETV1	GABAergic neurons	189	SCZ	5.07621
ETV5	GABAergic neurons	189	SCZ	3.68647
FBXW7	GABAergic neurons	189	SCZ	22.7478
GAP43	GABAergic neurons	189	SCZ	5.69062
GPC6	GABAergic neurons	189	SCZ	28.8334
IPCEF1	GABAergic neurons	189	SCZ	0.687555
NCALD	GABAergic neurons	189	SCZ	35.7675
NRXN3	GABAergic neurons	189	SCZ	560.138
PDE10A	GABAergic neurons	189	SCZ	63.4599
PHACTR1	GABAergic neurons	189	SCZ	70.628
PHLDB2	GABAergic neurons	189	SCZ	1.63843
RXFP1	GABAergic neurons	189	SCZ	3.7011
SCAI	GABAergic neurons	189	SCZ	21.7677
SPRED1	GABAergic neurons	189	SCZ	12.7563
SPRED2	GABAergic neurons	189	SCZ	9.87446
ST6GAL2	GABAergic neurons	189	SCZ	7.00721
SV2B	GABAergic neurons	189	SCZ	0.731442
TRIM9	GABAergic neurons	189	SCZ	40.1123
AC010317.1	Glutamatergic neurons	189	SCZ	8.14952
ETV1	Glutamatergic neurons	189	SCZ	4.09923
ETV5	Glutamatergic neurons	189	SCZ	7.70911
FBXW7	Glutamatergic neurons	189	SCZ	58.1157
GAP43	Glutamatergic neurons	189	SCZ	27.2002
GPC6	Glutamatergic neurons	189	SCZ	112.768
IPCEF1	Glutamatergic neurons	189	SCZ	15.1773
NCALD	Glutamatergic neurons	189	SCZ	34.6872
NRXN3	Glutamatergic neurons	189	SCZ	382.403
PDE10A	Glutamatergic neurons	189	SCZ	47.6963
PHACTR1	Glutamatergic neurons	189	SCZ	191.26
PHLDB2	Glutamatergic neurons	189	SCZ	2.03267
RXFP1	Glutamatergic neurons	189	SCZ	9.7606
SCAI	Glutamatergic neurons	189	SCZ	30.332
SPRED1	Glutamatergic neurons	189	SCZ	20.6956
SPRED2	Glutamatergic neurons	189	SCZ	11.6653
ST6GAL2	Glutamatergic neurons	189	SCZ	10.457
SV2B	Glutamatergic neurons	189	SCZ	40.5895
TRIM9	Glutamatergic neurons	189	SCZ	62.6854
AC010317.1	Microglia	189	SCZ	3.83818
ETV1	Microglia	189	SCZ	0
ETV5	Microglia	189	SCZ	23.0291
FBXW7	Microglia	189	SCZ	19.1909
GAP43	Microglia	189	SCZ	0
GPC6	Microglia	189	SCZ	0
IPCEF1	Microglia	189	SCZ	76.7636
NCALD	Microglia	189	SCZ	0
NRXN3	Microglia	189	SCZ	0
PDE10A	Microglia	189	SCZ	0
PHACTR1	Microglia	189	SCZ	7.67636
PHLDB2	Microglia	189	SCZ	0
RXFP1	Microglia	189	SCZ	0
SCAI	Microglia	189	SCZ	19.1909
SPRED1	Microglia	189	SCZ	134.336
SPRED2	Microglia	189	SCZ	3.83818
ST6GAL2	Microglia	189	SCZ	0
SV2B	Microglia	189	SCZ	0
TRIM9	Microglia	189	SCZ	0
AC010317.1	Oligodendrocytes	189	SCZ	1.3078
ETV1	Oligodendrocytes	189	SCZ	0
ETV5	Oligodendrocytes	189	SCZ	2.32498
FBXW7	Oligodendrocytes	189	SCZ	12.4967
GAP43	Oligodendrocytes	189	SCZ	0
GPC6	Oligodendrocytes	189	SCZ	0
IPCEF1	Oligodendrocytes	189	SCZ	0.581244
NCALD	Oligodendrocytes	189	SCZ	0.290622
NRXN3	Oligodendrocytes	189	SCZ	442.908
PDE10A	Oligodendrocytes	189	SCZ	3.05153
PHACTR1	Oligodendrocytes	189	SCZ	21.7967
PHLDB2	Oligodendrocytes	189	SCZ	0
RXFP1	Oligodendrocytes	189	SCZ	0
SCAI	Oligodendrocytes	189	SCZ	8.13742
SPRED1	Oligodendrocytes	189	SCZ	17.7279
SPRED2	Oligodendrocytes	189	SCZ	1.88904
ST6GAL2	Oligodendrocytes	189	SCZ	0
SV2B	Oligodendrocytes	189	SCZ	1.59842
TRIM9	Oligodendrocytes	189	SCZ	30.0794
AC010317.1	Polydendrocytes	189	SCZ	8.59915
ETV1	Polydendrocytes	189	SCZ	24.3492
ETV5	Polydendrocytes	189	SCZ	21.4526
FBXW7	Polydendrocytes	189	SCZ	15.9311
GAP43	Polydendrocytes	189	SCZ	1.26724
GPC6	Polydendrocytes	189	SCZ	134.373
IPCEF1	Polydendrocytes	189	SCZ	0.67888
NCALD	Polydendrocytes	189	SCZ	49.9656
NRXN3	Polydendrocytes	189	SCZ	109.3
PDE10A	Polydendrocytes	189	SCZ	8.78018
PHACTR1	Polydendrocytes	189	SCZ	28.4224
PHLDB2	Polydendrocytes	189	SCZ	0.452587
RXFP1	Polydendrocytes	189	SCZ	0.0452587
SCAI	Polydendrocytes	189	SCZ	8.55389
SPRED1	Polydendrocytes	189	SCZ	40.9591
SPRED2	Polydendrocytes	189	SCZ	14.7543
ST6GAL2	Polydendrocytes	189	SCZ	15.8858
SV2B	Polydendrocytes	189	SCZ	0
TRIM9	Polydendrocytes	189	SCZ	63.8147
AC010317.1	Astrocytes	17	Control	4.98042
ETV1	Astrocytes	17	Control	15.7608
ETV5	Astrocytes	17	Control	2.08043
FBXW7	Astrocytes	17	Control	16.6119
GAP43	Astrocytes	17	Control	0
GPC6	Astrocytes	17	Control	9.17279
IPCEF1	Astrocytes	17	Control	0.504346
NCALD	Astrocytes	17	Control	0.0630432
NRXN3	Astrocytes	17	Control	0.78804
PDE10A	Astrocytes	17	Control	0.409781
PHACTR1	Astrocytes	17	Control	27.5184
PHLDB2	Astrocytes	17	Control	0
RXFP1	Astrocytes	17	Control	0
SCAI	Astrocytes	17	Control	8.29019
SPRED1	Astrocytes	17	Control	25.3749
SPRED2	Astrocytes	17	Control	12.6402
ST6GAL2	Astrocytes	17	Control	2.58477
SV2B	Astrocytes	17	Control	0.220651
TRIM9	Astrocytes	17	Control	43.5314
AC010317.1	Endothelial cells	17	Control	2.59532
ETV1	Endothelial cells	17	Control	5.6232
ETV5	Endothelial cells	17	Control	1.73022
FBXW7	Endothelial cells	17	Control	24.6556
GAP43	Endothelial cells	17	Control	0
GPC6	Endothelial cells	17	Control	0.865108
IPCEF1	Endothelial cells	17	Control	0.216277
NCALD	Endothelial cells	17	Control	8.00225
NRXN3	Endothelial cells	17	Control	0
PDE10A	Endothelial cells	17	Control	63.1529
PHACTR1	Endothelial cells	17	Control	26.6021
PHLDB2	Endothelial cells	17	Control	20.7626
RXFP1	Endothelial cells	17	Control	0
SCAI	Endothelial cells	17	Control	5.40693
SPRED1	Endothelial cells	17	Control	16.6533
SPRED2	Endothelial cells	17	Control	10.8139
ST6GAL2	Endothelial cells	17	Control	0
SV2B	Endothelial cells	17	Control	0
TRIM9	Endothelial cells	17	Control	0.216277
AC010317.1	GABAergic neurons	17	Control	2.17731
ETV1	GABAergic neurons	17	Control	3.03504
ETV5	GABAergic neurons	17	Control	0.659791
FBXW7	GABAergic neurons	17	Control	23.0267
GAP43	GABAergic neurons	17	Control	2.73813
GPC6	GABAergic neurons	17	Control	70.7626
IPCEF1	GABAergic neurons	17	Control	0.329895
NCALD	GABAergic neurons	17	Control	46.3503
NRXN3	GABAergic neurons	17	Control	633.531
PDE10A	GABAergic neurons	17	Control	33.3524
PHACTR1	GABAergic neurons	17	Control	75.3481
PHLDB2	GABAergic neurons	17	Control	1.94638
RXFP1	GABAergic neurons	17	Control	1.22061
SCAI	GABAergic neurons	17	Control	19.4638
SPRED1	GABAergic neurons	17	Control	6.49894
SPRED2	GABAergic neurons	17	Control	4.0907
ST6GAL2	GABAergic neurons	17	Control	6.92781
SV2B	GABAergic neurons	17	Control	0.329895
TRIM9	GABAergic neurons	17	Control	44.041
AC010317.1	Glutamatergic neurons	17	Control	1.83774
ETV1	Glutamatergic neurons	17	Control	2.87442
ETV5	Glutamatergic neurons	17	Control	2.05765
FBXW7	Glutamatergic neurons	17	Control	62.5147
GAP43	Glutamatergic neurons	17	Control	19.1628
GPC6	Glutamatergic neurons	17	Control	38.7183
IPCEF1	Glutamatergic neurons	17	Control	14.4742
NCALD	Glutamatergic neurons	17	Control	30.417
NRXN3	Glutamatergic neurons	17	Control	353.499
PDE10A	Glutamatergic neurons	17	Control	21.1498
PHACTR1	Glutamatergic neurons	17	Control	147.098
PHLDB2	Glutamatergic neurons	17	Control	2.34038
RXFP1	Glutamatergic neurons	17	Control	16.1941
SCAI	Glutamatergic neurons	17	Control	25.0609
SPRED1	Glutamatergic neurons	17	Control	9.00809
SPRED2	Glutamatergic neurons	17	Control	5.35616
ST6GAL2	Glutamatergic neurons	17	Control	8.86672
SV2B	Glutamatergic neurons	17	Control	34.336
TRIM9	Glutamatergic neurons	17	Control	54.3548
AC010317.1	Microglia	17	Control	0.249671
ETV1	Microglia	17	Control	0
ETV5	Microglia	17	Control	12.4836
FBXW7	Microglia	17	Control	44.6911
GAP43	Microglia	17	Control	0
GPC6	Microglia	17	Control	0
IPCEF1	Microglia	17	Control	108.857
NCALD	Microglia	17	Control	0
NRXN3	Microglia	17	Control	0
PDE10A	Microglia	17	Control	0.249671
PHACTR1	Microglia	17	Control	12.4836
PHLDB2	Microglia	17	Control	0
RXFP1	Microglia	17	Control	0
SCAI	Microglia	17	Control	8.98816
SPRED1	Microglia	17	Control	123.587
SPRED2	Microglia	17	Control	12.9829
ST6GAL2	Microglia	17	Control	0
SV2B	Microglia	17	Control	0
TRIM9	Microglia	17	Control	0
AC010317.1	Oligodendrocytes	17	Control	2.34855
ETV1	Oligodendrocytes	17	Control	0
ETV5	Oligodendrocytes	17	Control	1.40089
FBXW7	Oligodendrocytes	17	Control	10.3006
GAP43	Oligodendrocytes	17	Control	0.123608
GPC6	Oligodendrocytes	17	Control	0.206013
IPCEF1	Oligodendrocytes	17	Control	0.370823
NCALD	Oligodendrocytes	17	Control	0.247216
NRXN3	Oligodendrocytes	17	Control	203.994
PDE10A	Oligodendrocytes	17	Control	4.40868
PHACTR1	Oligodendrocytes	17	Control	14.2149
PHLDB2	Oligodendrocytes	17	Control	0
RXFP1	Oligodendrocytes	17	Control	0
SCAI	Oligodendrocytes	17	Control	9.4766
SPRED1	Oligodendrocytes	17	Control	15.1626
SPRED2	Oligodendrocytes	17	Control	1.89532
ST6GAL2	Oligodendrocytes	17	Control	0
SV2B	Oligodendrocytes	17	Control	2.34855
TRIM9	Oligodendrocytes	17	Control	23.4031
AC010317.1	Polydendrocytes	17	Control	14.4336
ETV1	Polydendrocytes	17	Control	31.999
ETV5	Polydendrocytes	17	Control	13.4804
FBXW7	Polydendrocytes	17	Control	17.2477
GAP43	Polydendrocytes	17	Control	0.0907772
GPC6	Polydendrocytes	17	Control	69.3084
IPCEF1	Polydendrocytes	17	Control	0.0453886
NCALD	Polydendrocytes	17	Control	36.1747
NRXN3	Polydendrocytes	17	Control	23.0574
PDE10A	Polydendrocytes	17	Control	6.21824
PHACTR1	Polydendrocytes	17	Control	22.1496
PHLDB2	Polydendrocytes	17	Control	1.13471
RXFP1	Polydendrocytes	17	Control	0.0453886
SCAI	Polydendrocytes	17	Control	10.6663
SPRED1	Polydendrocytes	17	Control	43.2099
SPRED2	Polydendrocytes	17	Control	18.2008
ST6GAL2	Polydendrocytes	17	Control	17.4746
SV2B	Polydendrocytes	17	Control	0.0453886
TRIM9	Polydendrocytes	17	Control	70.0346
AC010317.1	Astrocytes	140	Control	13.4538
ETV1	Astrocytes	140	Control	10.2032
ETV5	Astrocytes	140	Control	3.89768
FBXW7	Astrocytes	140	Control	10.8052
GAP43	Astrocytes	140	Control	0.0752448
GPC6	Astrocytes	140	Control	5.38753
IPCEF1	Astrocytes	140	Control	0.391273
NCALD	Astrocytes	140	Control	0.165539
NRXN3	Astrocytes	140	Control	2.55832
PDE10A	Astrocytes	140	Control	0.0752448
PHACTR1	Astrocytes	140	Control	35.651
PHLDB2	Astrocytes	140	Control	0
RXFP1	Astrocytes	140	Control	0
SCAI	Astrocytes	140	Control	9.11967
SPRED1	Astrocytes	140	Control	31.7533
SPRED2	Astrocytes	140	Control	16.7946
ST6GAL2	Astrocytes	140	Control	2.8894
SV2B	Astrocytes	140	Control	0.0451469
TRIM9	Astrocytes	140	Control	56.3584
AC010317.1	Endothelial cells	140	Control	2.83556
ETV1	Endothelial cells	140	Control	7.79778
ETV5	Endothelial cells	140	Control	0.425333
FBXW7	Endothelial cells	140	Control	21.4084
GAP43	Endothelial cells	140	Control	0.283556
GPC6	Endothelial cells	140	Control	4.25333
IPCEF1	Endothelial cells	140	Control	1.13422
NCALD	Endothelial cells	140	Control	16.4462
NRXN3	Endothelial cells	140	Control	0.850667
PDE10A	Endothelial cells	140	Control	20.8413
PHACTR1	Endothelial cells	140	Control	18.5729
PHLDB2	Endothelial cells	140	Control	18.5729
RXFP1	Endothelial cells	140	Control	0.141778
SCAI	Endothelial cells	140	Control	6.23822
SPRED1	Endothelial cells	140	Control	15.7373
SPRED2	Endothelial cells	140	Control	13.0436
ST6GAL2	Endothelial cells	140	Control	0
SV2B	Endothelial cells	140	Control	0
TRIM9	Endothelial cells	140	Control	0.283556
AC010317.1	GABAergic neurons	140	Control	14.1411
ETV1	GABAergic neurons	140	Control	3.93268
ETV5	GABAergic neurons	140	Control	4.16116
FBXW7	GABAergic neurons	140	Control	23.2461
GAP43	GABAergic neurons	140	Control	6.90772
GPC6	GABAergic neurons	140	Control	51.5867
IPCEF1	GABAergic neurons	140	Control	1.45835
NCALD	GABAergic neurons	140	Control	41.2227
NRXN3	GABAergic neurons	140	Control	536.765
PDE10A	GABAergic neurons	140	Control	40.1046
PHACTR1	GABAergic neurons	140	Control	60.6771
PHLDB2	GABAergic neurons	140	Control	1.25418
RXFP1	GABAergic neurons	140	Control	1.59932
SCAI	GABAergic neurons	140	Control	21.112
SPRED1	GABAergic neurons	140	Control	12.2064
SPRED2	GABAergic neurons	140	Control	11.2779
ST6GAL2	GABAergic neurons	140	Control	4.38963
SV2B	GABAergic neurons	140	Control	0.797231
TRIM9	GABAergic neurons	140	Control	45.1359
AC010317.1	Glutamatergic neurons	140	Control	9.79246
ETV1	Glutamatergic neurons	140	Control	4.51751
ETV5	Glutamatergic neurons	140	Control	6.80551
FBXW7	Glutamatergic neurons	140	Control	66.593
GAP43	Glutamatergic neurons	140	Control	37.7292
GPC6	Glutamatergic neurons	140	Control	28.0779
IPCEF1	Glutamatergic neurons	140	Control	20.2553
NCALD	Glutamatergic neurons	140	Control	40.1755
NRXN3	Glutamatergic neurons	140	Control	353.365
PDE10A	Glutamatergic neurons	140	Control	37.1215
PHACTR1	Glutamatergic neurons	140	Control	158.785
PHLDB2	Glutamatergic neurons	140	Control	3.12104
RXFP1	Glutamatergic neurons	140	Control	12.0576
SCAI	Glutamatergic neurons	140	Control	30.7225
SPRED1	Glutamatergic neurons	140	Control	15.4283
SPRED2	Glutamatergic neurons	140	Control	11.9007
ST6GAL2	Glutamatergic neurons	140	Control	8.59141
SV2B	Glutamatergic neurons	140	Control	50.2661
TRIM9	Glutamatergic neurons	140	Control	57.4482
AC010317.1	Microglia	140	Control	0.887266
ETV1	Microglia	140	Control	0.221817
ETV5	Microglia	140	Control	16.6362
FBXW7	Microglia	140	Control	30.1671
GAP43	Microglia	140	Control	0
GPC6	Microglia	140	Control	0
IPCEF1	Microglia	140	Control	124.883
NCALD	Microglia	140	Control	0
NRXN3	Microglia	140	Control	0
PDE10A	Microglia	140	Control	0.221817
PHACTR1	Microglia	140	Control	9.53811
PHLDB2	Microglia	140	Control	0
RXFP1	Microglia	140	Control	0
SCAI	Microglia	140	Control	7.31995
SPRED1	Microglia	140	Control	62.9959
SPRED2	Microglia	140	Control	15.9708
ST6GAL2	Microglia	140	Control	0
SV2B	Microglia	140	Control	0
TRIM9	Microglia	140	Control	0
AC010317.1	Oligodendrocytes	140	Control	4.23218
ETV1	Oligodendrocytes	140	Control	0.0369622
ETV5	Oligodendrocytes	140	Control	2.80913
FBXW7	Oligodendrocytes	140	Control	7.20763
GAP43	Oligodendrocytes	140	Control	0.240254
GPC6	Oligodendrocytes	140	Control	0.277217
IPCEF1	Oligodendrocytes	140	Control	1.58938
NCALD	Oligodendrocytes	140	Control	0.184811
NRXN3	Oligodendrocytes	140	Control	397.769
PDE10A	Oligodendrocytes	140	Control	1.2752
PHACTR1	Oligodendrocytes	140	Control	9.99828
PHLDB2	Oligodendrocytes	140	Control	0
RXFP1	Oligodendrocytes	140	Control	0
SCAI	Oligodendrocytes	140	Control	8.42739
SPRED1	Oligodendrocytes	140	Control	17.5755
SPRED2	Oligodendrocytes	140	Control	2.08837
ST6GAL2	Oligodendrocytes	140	Control	0
SV2B	Oligodendrocytes	140	Control	0.868612
TRIM9	Oligodendrocytes	140	Control	29.311
AC010317.1	Polydendrocytes	140	Control	11.6367
ETV1	Polydendrocytes	140	Control	22.1941
ETV5	Polydendrocytes	140	Control	18.3934
FBXW7	Polydendrocytes	140	Control	14.4989
GAP43	Polydendrocytes	140	Control	0.656908
GPC6	Polydendrocytes	140	Control	64.5647
IPCEF1	Polydendrocytes	140	Control	0.750752
NCALD	Polydendrocytes	140	Control	48.7989
NRXN3	Polydendrocytes	140	Control	32.5639
PDE10A	Polydendrocytes	140	Control	7.4606
PHACTR1	Polydendrocytes	140	Control	22.1003
PHLDB2	Polydendrocytes	140	Control	0.516142
RXFP1	Polydendrocytes	140	Control	0.140766
SCAI	Polydendrocytes	140	Control	10.4167
SPRED1	Polydendrocytes	140	Control	34.0654
SPRED2	Polydendrocytes	140	Control	18.675
ST6GAL2	Polydendrocytes	140	Control	15.9066
SV2B	Polydendrocytes	140	Control	0.187688
TRIM9	Polydendrocytes	140	Control	68.0838
AC010317.1	Astrocytes	32	Control	11.0936
ETV1	Astrocytes	32	Control	9.91008
ETV5	Astrocytes	32	Control	4.76956
FBXW7	Astrocytes	32	Control	12.3832
GAP43	Astrocytes	32	Control	0.123655
GPC6	Astrocytes	32	Control	8.42621
IPCEF1	Astrocytes	32	Control	0.229645
NCALD	Astrocytes	32	Control	0.17665
NRXN3	Astrocytes	32	Control	2.61442
PDE10A	Astrocytes	32	Control	0.229645
PHACTR1	Astrocytes	32	Control	40.1879
PHLDB2	Astrocytes	32	Control	0.0706601
RXFP1	Astrocytes	32	Control	0
SCAI	Astrocytes	32	Control	9.85708
SPRED1	Astrocytes	32	Control	34.8354
SPRED2	Astrocytes	32	Control	18.8309
ST6GAL2	Astrocytes	32	Control	3.67432
SV2B	Astrocytes	32	Control	0.158985
TRIM9	Astrocytes	32	Control	67.0741
AC010317.1	Endothelial cells	32	Control	5.31348
ETV1	Endothelial cells	32	Control	3.54232
ETV5	Endothelial cells	32	Control	3.18809
FBXW7	Endothelial cells	32	Control	27.2759
GAP43	Endothelial cells	32	Control	1.0627
GPC6	Endothelial cells	32	Control	12.7523
IPCEF1	Endothelial cells	32	Control	0
NCALD	Endothelial cells	32	Control	24.7962
NRXN3	Endothelial cells	32	Control	0
PDE10A	Endothelial cells	32	Control	53.1348
PHACTR1	Endothelial cells	32	Control	23.3793
PHLDB2	Endothelial cells	32	Control	17.0031
RXFP1	Endothelial cells	32	Control	0
SCAI	Endothelial cells	32	Control	8.14733
SPRED1	Endothelial cells	32	Control	14.8777
SPRED2	Endothelial cells	32	Control	19.1285
ST6GAL2	Endothelial cells	32	Control	0
SV2B	Endothelial cells	32	Control	0.354232
TRIM9	Endothelial cells	32	Control	0.354232
AC010317.1	GABAergic neurons	32	Control	14.4973
ETV1	GABAergic neurons	32	Control	4.06826
ETV5	GABAergic neurons	32	Control	4.32446
FBXW7	GABAergic neurons	32	Control	24.5686
GAP43	GABAergic neurons	32	Control	5.02238
GPC6	GABAergic neurons	32	Control	32.6742
IPCEF1	GABAergic neurons	32	Control	1.15731
NCALD	GABAergic neurons	32	Control	40.8858
NRXN3	GABAergic neurons	32	Control	553.266
PDE10A	GABAergic neurons	32	Control	61.2227
PHACTR1	GABAergic neurons	32	Control	67.5614
PHLDB2	GABAergic neurons	32	Control	0.905531
RXFP1	GABAergic neurons	32	Control	1.3075
SCAI	GABAergic neurons	32	Control	26.9362
SPRED1	GABAergic neurons	32	Control	13.8303
SPRED2	GABAergic neurons	32	Control	10.8178
ST6GAL2	GABAergic neurons	32	Control	4.21403
SV2B	GABAergic neurons	32	Control	1.3605
TRIM9	GABAergic neurons	32	Control	47.6221
AC010317.1	Glutamatergic neurons	32	Control	11.7599
ETV1	Glutamatergic neurons	32	Control	4.32466
ETV5	Glutamatergic neurons	32	Control	8.92428
FBXW7	Glutamatergic neurons	32	Control	67.6807
GAP43	Glutamatergic neurons	32	Control	26.1732
GPC6	Glutamatergic neurons	32	Control	57.2078
IPCEF1	Glutamatergic neurons	32	Control	16.3711
NCALD	Glutamatergic neurons	32	Control	39.8512
NRXN3	Glutamatergic neurons	32	Control	335.782
PDE10A	Glutamatergic neurons	32	Control	59.7966
PHACTR1	Glutamatergic neurons	32	Control	182.08
PHLDB2	Glutamatergic neurons	32	Control	1.8319
RXFP1	Glutamatergic neurons	32	Control	8.1193
SCAI	Glutamatergic neurons	32	Control	38.3688
SPRED1	Glutamatergic neurons	32	Control	20.2337
SPRED2	Glutamatergic neurons	32	Control	11.3425
ST6GAL2	Glutamatergic neurons	32	Control	7.53462
SV2B	Glutamatergic neurons	32	Control	48.4492
TRIM9	Glutamatergic neurons	32	Control	62.5445
AC010317.1	Microglia	32	Control	0.291644
ETV1	Microglia	32	Control	0
ETV5	Microglia	32	Control	20.7067
FBXW7	Microglia	32	Control	31.4975
GAP43	Microglia	32	Control	0
GPC6	Microglia	32	Control	0
IPCEF1	Microglia	32	Control	111.116
NCALD	Microglia	32	Control	0
NRXN3	Microglia	32	Control	0
PDE10A	Microglia	32	Control	0
PHACTR1	Microglia	32	Control	7.87438
PHLDB2	Microglia	32	Control	0
RXFP1	Microglia	32	Control	0
SCAI	Microglia	32	Control	5.83288
SPRED1	Microglia	32	Control	76.119
SPRED2	Microglia	32	Control	10.7908
ST6GAL2	Microglia	32	Control	0
SV2B	Microglia	32	Control	0.291644
TRIM9	Microglia	32	Control	0
AC010317.1	Oligodendrocytes	32	Control	4.79928
ETV1	Oligodendrocytes	32	Control	0
ETV5	Oligodendrocytes	32	Control	3.15992
FBXW7	Oligodendrocytes	32	Control	9.5748
GAP43	Oligodendrocytes	32	Control	0.0950352
GPC6	Oligodendrocytes	32	Control	0.332623
IPCEF1	Oligodendrocytes	32	Control	0.59397
NCALD	Oligodendrocytes	32	Control	0.332623
NRXN3	Oligodendrocytes	32	Control	432.22
PDE10A	Oligodendrocytes	32	Control	0.0712764
PHACTR1	Oligodendrocytes	32	Control	5.86843
PHLDB2	Oligodendrocytes	32	Control	0
RXFP1	Oligodendrocytes	32	Control	0
SCAI	Oligodendrocytes	32	Control	8.05424
SPRED1	Oligodendrocytes	32	Control	21.0978
SPRED2	Oligodendrocytes	32	Control	2.13829
ST6GAL2	Oligodendrocytes	32	Control	0
SV2B	Oligodendrocytes	32	Control	0.570211
TRIM9	Oligodendrocytes	32	Control	28.5818
AC010317.1	Polydendrocytes	32	Control	13.3085
ETV1	Polydendrocytes	32	Control	20.5173
ETV5	Polydendrocytes	32	Control	17.1902
FBXW7	Polydendrocytes	32	Control	16.3584
GAP43	Polydendrocytes	32	Control	2.33692
GPC6	Polydendrocytes	32	Control	88.3671
IPCEF1	Polydendrocytes	32	Control	0.673349
NCALD	Polydendrocytes	32	Control	32.2415
NRXN3	Polydendrocytes	32	Control	60.1261
PDE10A	Polydendrocytes	32	Control	8.27823
PHACTR1	Polydendrocytes	32	Control	27.8449
PHLDB2	Polydendrocytes	32	Control	0.475305
RXFP1	Polydendrocytes	32	Control	0.277261
SCAI	Polydendrocytes	32	Control	11.9618
SPRED1	Polydendrocytes	32	Control	41.9061
SPRED2	Polydendrocytes	32	Control	19.5271
ST6GAL2	Polydendrocytes	32	Control	13.0313
SV2B	Polydendrocytes	32	Control	0
TRIM9	Polydendrocytes	32	Control	113.321
AC010317.1	Astrocytes	78	Control	8.17301
ETV1	Astrocytes	78	Control	12.6905
ETV5	Astrocytes	78	Control	6.32079
FBXW7	Astrocytes	78	Control	10.8994
GAP43	Astrocytes	78	Control	0.0183388
GPC6	Astrocytes	78	Control	9.10218
IPCEF1	Astrocytes	78	Control	0.171163
NCALD	Astrocytes	78	Control	0.0672424
NRXN3	Astrocytes	78	Control	1.66883
PDE10A	Astrocytes	78	Control	0.26897
PHACTR1	Astrocytes	78	Control	32.1969
PHLDB2	Astrocytes	78	Control	0.0183388
RXFP1	Astrocytes	78	Control	0
SCAI	Astrocytes	78	Control	8.6865
SPRED1	Astrocytes	78	Control	35.993
SPRED2	Astrocytes	78	Control	23.1742
ST6GAL2	Astrocytes	78	Control	2.3596
SV2B	Astrocytes	78	Control	0.0366777
TRIM9	Astrocytes	78	Control	62.1626
AC010317.1	Endothelial cells	78	Control	3.17761
ETV1	Endothelial cells	78	Control	5.88447
ETV5	Endothelial cells	78	Control	2.35379
FBXW7	Endothelial cells	78	Control	22.2433
GAP43	Endothelial cells	78	Control	0.117689
GPC6	Endothelial cells	78	Control	3.76606
IPCEF1	Endothelial cells	78	Control	1.88303
NCALD	Endothelial cells	78	Control	30.3639
NRXN3	Endothelial cells	78	Control	1.88303
PDE10A	Endothelial cells	78	Control	41.1913
PHACTR1	Endothelial cells	78	Control	28.3632
PHLDB2	Endothelial cells	78	Control	26.0094
RXFP1	Endothelial cells	78	Control	0
SCAI	Endothelial cells	78	Control	9.17978
SPRED1	Endothelial cells	78	Control	13.652
SPRED2	Endothelial cells	78	Control	17.418
ST6GAL2	Endothelial cells	78	Control	0.235379
SV2B	Endothelial cells	78	Control	0.353068
TRIM9	Endothelial cells	78	Control	0.470758
AC010317.1	GABAergic neurons	78	Control	18.1774
ETV1	GABAergic neurons	78	Control	5.42639
ETV5	GABAergic neurons	78	Control	4.80204
FBXW7	GABAergic neurons	78	Control	25.724
GAP43	GABAergic neurons	78	Control	4.40397
GPC6	GABAergic neurons	78	Control	40.5953
IPCEF1	GABAergic neurons	78	Control	0.808721
NCALD	GABAergic neurons	78	Control	43.3399
NRXN3	GABAergic neurons	78	Control	569.407
PDE10A	GABAergic neurons	78	Control	73.8744
PHACTR1	GABAergic neurons	78	Control	66.6755
PHLDB2	GABAergic neurons	78	Control	3.28936
RXFP1	GABAergic neurons	78	Control	1.40793
SCAI	GABAergic neurons	78	Control	25.15
SPRED1	GABAergic neurons	78	Control	15.3573
SPRED2	GABAergic neurons	78	Control	10.8528
ST6GAL2	GABAergic neurons	78	Control	5.45573
SV2B	GABAergic neurons	78	Control	0.62854
TRIM9	GABAergic neurons	78	Control	47.7355
AC010317.1	Glutamatergic neurons	78	Control	14.0799
ETV1	Glutamatergic neurons	78	Control	5.2763
ETV5	Glutamatergic neurons	78	Control	7.53533
FBXW7	Glutamatergic neurons	78	Control	63.3872
GAP43	Glutamatergic neurons	78	Control	29.4694
GPC6	Glutamatergic neurons	78	Control	61.8256
IPCEF1	Glutamatergic neurons	78	Control	16.1997
NCALD	Glutamatergic neurons	78	Control	39.1902
NRXN3	Glutamatergic neurons	78	Control	403.368
PDE10A	Glutamatergic neurons	78	Control	77.4554
PHACTR1	Glutamatergic neurons	78	Control	201.939
PHLDB2	Glutamatergic neurons	78	Control	3.84712
RXFP1	Glutamatergic neurons	78	Control	9.91305
SCAI	Glutamatergic neurons	78	Control	39.1519
SPRED1	Glutamatergic neurons	78	Control	22.9052
SPRED2	Glutamatergic neurons	78	Control	12.2143
ST6GAL2	Glutamatergic neurons	78	Control	10.8184
SV2B	Glutamatergic neurons	78	Control	45.8898
TRIM9	Glutamatergic neurons	78	Control	67.3618
AC010317.1	Microglia	78	Control	0
ETV1	Microglia	78	Control	0.248318
ETV5	Microglia	78	Control	11.1743
FBXW7	Microglia	78	Control	30.2948
GAP43	Microglia	78	Control	0
GPC6	Microglia	78	Control	0
IPCEF1	Microglia	78	Control	170.843
NCALD	Microglia	78	Control	0
NRXN3	Microglia	78	Control	0
PDE10A	Microglia	78	Control	0
PHACTR1	Microglia	78	Control	13.9058
PHLDB2	Microglia	78	Control	0
RXFP1	Microglia	78	Control	0
SCAI	Microglia	78	Control	5.71132
SPRED1	Microglia	78	Control	61.5829
SPRED2	Microglia	78	Control	17.3823
ST6GAL2	Microglia	78	Control	0
SV2B	Microglia	78	Control	0
TRIM9	Microglia	78	Control	0
AC010317.1	Oligodendrocytes	78	Control	3.69375
ETV1	Oligodendrocytes	78	Control	0
ETV5	Oligodendrocytes	78	Control	7.21469
FBXW7	Oligodendrocytes	78	Control	9.52598
GAP43	Oligodendrocytes	78	Control	0
GPC6	Oligodendrocytes	78	Control	0.108004
IPCEF1	Oligodendrocytes	78	Control	0.345614
NCALD	Oligodendrocytes	78	Control	0.302412
NRXN3	Oligodendrocytes	78	Control	516.801
PDE10A	Oligodendrocytes	78	Control	0.367215
PHACTR1	Oligodendrocytes	78	Control	2.16009
PHLDB2	Oligodendrocytes	78	Control	0
RXFP1	Oligodendrocytes	78	Control	0.0216009
SCAI	Oligodendrocytes	78	Control	7.19309
SPRED1	Oligodendrocytes	78	Control	27.4331
SPRED2	Oligodendrocytes	78	Control	1.53366
ST6GAL2	Oligodendrocytes	78	Control	0
SV2B	Oligodendrocytes	78	Control	1.85767
TRIM9	Oligodendrocytes	78	Control	26.0938
AC010317.1	Polydendrocytes	78	Control	15.1714
ETV1	Polydendrocytes	78	Control	24.1401
ETV5	Polydendrocytes	78	Control	20.6825
FBXW7	Polydendrocytes	78	Control	16.4915
GAP43	Polydendrocytes	78	Control	0.523873
GPC6	Polydendrocytes	78	Control	105.822
IPCEF1	Polydendrocytes	78	Control	0.209549
NCALD	Polydendrocytes	78	Control	42.4546
NRXN3	Polydendrocytes	78	Control	59.5119
PDE10A	Polydendrocytes	78	Control	8.50769
PHACTR1	Polydendrocytes	78	Control	22.9037
PHLDB2	Polydendrocytes	78	Control	0.481963
RXFP1	Polydendrocytes	78	Control	0
SCAI	Polydendrocytes	78	Control	10.4565
SPRED1	Polydendrocytes	78	Control	46.8552
SPRED2	Polydendrocytes	78	Control	14.1027
ST6GAL2	Polydendrocytes	78	Control	11.3156
SV2B	Polydendrocytes	78	Control	0.0209549
TRIM9	Polydendrocytes	78	Control	83.0233
AC010317.1	Astrocytes	30	Control	13.0587
ETV1	Astrocytes	30	Control	8.51181
ETV5	Astrocytes	30	Control	3.92853
FBXW7	Astrocytes	30	Control	6.40204
GAP43	Astrocytes	30	Control	0
GPC6	Astrocytes	30	Control	18.6969
IPCEF1	Astrocytes	30	Control	0.0363752
NCALD	Astrocytes	30	Control	0.0727505
NRXN3	Astrocytes	30	Control	2.00064
PDE10A	Astrocytes	30	Control	0.254627
PHACTR1	Astrocytes	30	Control	31.792
PHLDB2	Astrocytes	30	Control	0.109126
RXFP1	Astrocytes	30	Control	0.0363752
SCAI	Astrocytes	30	Control	6.58392
SPRED1	Astrocytes	30	Control	20.9521
SPRED2	Astrocytes	30	Control	19.5335
ST6GAL2	Astrocytes	30	Control	5.71091
SV2B	Astrocytes	30	Control	0.0363752
TRIM9	Astrocytes	30	Control	44.4142
AC010317.1	Endothelial cells	30	Control	2.89209
ETV1	Endothelial cells	30	Control	3.82169
ETV5	Endothelial cells	30	Control	0.516445
FBXW7	Endothelial cells	30	Control	19.2118
GAP43	Endothelial cells	30	Control	0
GPC6	Endothelial cells	30	Control	1.23947
IPCEF1	Endothelial cells	30	Control	2.58223
NCALD	Endothelial cells	30	Control	27.888
NRXN3	Endothelial cells	30	Control	3.92498
PDE10A	Endothelial cells	30	Control	20.3479
PHACTR1	Endothelial cells	30	Control	15.2868
PHLDB2	Endothelial cells	30	Control	17.869
RXFP1	Endothelial cells	30	Control	0
SCAI	Endothelial cells	30	Control	4.33814
SPRED1	Endothelial cells	30	Control	13.221
SPRED2	Endothelial cells	30	Control	10.8453
ST6GAL2	Endothelial cells	30	Control	0
SV2B	Endothelial cells	30	Control	0
TRIM9	Endothelial cells	30	Control	0.206578
AC010317.1	GABAergic neurons	30	Control	29.4262
ETV1	GABAergic neurons	30	Control	3.34998
ETV5	GABAergic neurons	30	Control	5.54757
FBXW7	GABAergic neurons	30	Control	18.6765
GAP43	GABAergic neurons	30	Control	7.21214
GPC6	GABAergic neurons	30	Control	37.2071
IPCEF1	GABAergic neurons	30	Control	1.06902
NCALD	GABAergic neurons	30	Control	42.5939
NRXN3	GABAergic neurons	30	Control	559.14
PDE10A	GABAergic neurons	30	Control	60.8535
PHACTR1	GABAergic neurons	30	Control	71.2161
PHLDB2	GABAergic neurons	30	Control	1.02733
RXFP1	GABAergic neurons	30	Control	1.38764
SCAI	GABAergic neurons	30	Control	29.2446
SPRED1	GABAergic neurons	30	Control	11.777
SPRED2	GABAergic neurons	30	Control	15.261
ST6GAL2	GABAergic neurons	30	Control	5.61606
SV2B	GABAergic neurons	30	Control	0.443686
TRIM9	GABAergic neurons	30	Control	47.8526
AC010317.1	Glutamatergic neurons	30	Control	22.2974
ETV1	Glutamatergic neurons	30	Control	3.84074
ETV5	Glutamatergic neurons	30	Control	8.72236
FBXW7	Glutamatergic neurons	30	Control	52.6653
GAP43	Glutamatergic neurons	30	Control	31.8123
GPC6	Glutamatergic neurons	30	Control	76.7661
IPCEF1	Glutamatergic neurons	30	Control	12.5693
NCALD	Glutamatergic neurons	30	Control	39.6997
NRXN3	Glutamatergic neurons	30	Control	414.7
PDE10A	Glutamatergic neurons	30	Control	65.4043
PHACTR1	Glutamatergic neurons	30	Control	229.534
PHLDB2	Glutamatergic neurons	30	Control	1.9214
RXFP1	Glutamatergic neurons	30	Control	10.5155
SCAI	Glutamatergic neurons	30	Control	39.6241
SPRED1	Glutamatergic neurons	30	Control	18.2156
SPRED2	Glutamatergic neurons	30	Control	16.1431
ST6GAL2	Glutamatergic neurons	30	Control	10.3054
SV2B	Glutamatergic neurons	30	Control	56.0207
TRIM9	Glutamatergic neurons	30	Control	71.7551
AC010317.1	Microglia	30	Control	0.107422
ETV1	Microglia	30	Control	0.537108
ETV5	Microglia	30	Control	23.7402
FBXW7	Microglia	30	Control	25.2441
GAP43	Microglia	30	Control	0.429687
GPC6	Microglia	30	Control	0
IPCEF1	Microglia	30	Control	138.037
NCALD	Microglia	30	Control	0.214843
NRXN3	Microglia	30	Control	0.751952
PDE10A	Microglia	30	Control	0
PHACTR1	Microglia	30	Control	2.79296
PHLDB2	Microglia	30	Control	0
RXFP1	Microglia	30	Control	0.429687
SCAI	Microglia	30	Control	3.22265
SPRED1	Microglia	30	Control	67.4608
SPRED2	Microglia	30	Control	13.5351
ST6GAL2	Microglia	30	Control	0
SV2B	Microglia	30	Control	0
TRIM9	Microglia	30	Control	0
AC010317.1	Oligodendrocytes	30	Control	4.61477
ETV1	Oligodendrocytes	30	Control	0
ETV5	Oligodendrocytes	30	Control	3.80406
FBXW7	Oligodendrocytes	30	Control	6.98451
GAP43	Oligodendrocytes	30	Control	0
GPC6	Oligodendrocytes	30	Control	0
IPCEF1	Oligodendrocytes	30	Control	0.187085
NCALD	Oligodendrocytes	30	Control	0.124723
NRXN3	Oligodendrocytes	30	Control	310.312
PDE10A	Oligodendrocytes	30	Control	1.37196
PHACTR1	Oligodendrocytes	30	Control	8.91772
PHLDB2	Oligodendrocytes	30	Control	0
RXFP1	Oligodendrocytes	30	Control	0
SCAI	Oligodendrocytes	30	Control	7.67049
SPRED1	Oligodendrocytes	30	Control	16.3388
SPRED2	Oligodendrocytes	30	Control	2.36975
ST6GAL2	Oligodendrocytes	30	Control	0
SV2B	Oligodendrocytes	30	Control	1.55904
TRIM9	Oligodendrocytes	30	Control	20.517
AC010317.1	Polydendrocytes	30	Control	17.379
ETV1	Polydendrocytes	30	Control	15.3872
ETV5	Polydendrocytes	30	Control	17.379
FBXW7	Polydendrocytes	30	Control	14.6402
GAP43	Polydendrocytes	30	Control	0.846544
GPC6	Polydendrocytes	30	Control	88.1899
IPCEF1	Polydendrocytes	30	Control	0.14939
NCALD	Polydendrocytes	30	Control	37.2479
NRXN3	Polydendrocytes	30	Control	35.2063
PDE10A	Polydendrocytes	30	Control	7.36991
PHACTR1	Polydendrocytes	30	Control	22.5579
PHLDB2	Polydendrocytes	30	Control	0.946137
RXFP1	Polydendrocytes	30	Control	0
SCAI	Polydendrocytes	30	Control	9.76015
SPRED1	Polydendrocytes	30	Control	32.6666
SPRED2	Polydendrocytes	30	Control	17.5284
ST6GAL2	Polydendrocytes	30	Control	11.5528
SV2B	Polydendrocytes	30	Control	0.0995934
TRIM9	Polydendrocytes	30	Control	69.1676
AC010317.1	Astrocytes	180	Control	7.26963
ETV1	Astrocytes	180	Control	15.1377
ETV5	Astrocytes	180	Control	3.54616
FBXW7	Astrocytes	180	Control	15.7139
GAP43	Astrocytes	180	Control	0.088654
GPC6	Astrocytes	180	Control	16.1794
IPCEF1	Astrocytes	180	Control	0.576251
NCALD	Astrocytes	180	Control	0.044327
NRXN3	Astrocytes	180	Control	0.421106
PDE10A	Astrocytes	180	Control	0.132981
PHACTR1	Astrocytes	180	Control	26.1973
PHLDB2	Astrocytes	180	Control	0.0664905
RXFP1	Astrocytes	180	Control	0.0221635
SCAI	Astrocytes	180	Control	6.40525
SPRED1	Astrocytes	180	Control	35.7054
SPRED2	Astrocytes	180	Control	16.4675
ST6GAL2	Astrocytes	180	Control	0.997357
SV2B	Astrocytes	180	Control	0.0221635
TRIM9	Astrocytes	180	Control	60.329
AC010317.1	Endothelial cells	180	Control	1.25595
ETV1	Endothelial cells	180	Control	3.97718
ETV5	Endothelial cells	180	Control	1.46528
FBXW7	Endothelial cells	180	Control	28.8869
GAP43	Endothelial cells	180	Control	0.209325
GPC6	Endothelial cells	180	Control	8.58234
IPCEF1	Endothelial cells	180	Control	1.25595
NCALD	Endothelial cells	180	Control	13.3968
NRXN3	Endothelial cells	180	Control	0
PDE10A	Endothelial cells	180	Control	24.9097
PHACTR1	Endothelial cells	180	Control	26.5843
PHLDB2	Endothelial cells	180	Control	18.63
RXFP1	Endothelial cells	180	Control	0
SCAI	Endothelial cells	180	Control	6.07044
SPRED1	Endothelial cells	180	Control	17.374
SPRED2	Endothelial cells	180	Control	10.2569
ST6GAL2	Endothelial cells	180	Control	0.209325
SV2B	Endothelial cells	180	Control	0
TRIM9	Endothelial cells	180	Control	0.418651
AC010317.1	GABAergic neurons	180	Control	0.844798
ETV1	GABAergic neurons	180	Control	1.93919
ETV5	GABAergic neurons	180	Control	0.556799
FBXW7	GABAergic neurons	180	Control	24.9215
GAP43	GABAergic neurons	180	Control	4.68479
GPC6	GABAergic neurons	180	Control	44.1791
IPCEF1	GABAergic neurons	180	Control	0.883198
NCALD	GABAergic neurons	180	Control	37.1711
NRXN3	GABAergic neurons	180	Control	755.537
PDE10A	GABAergic neurons	180	Control	30.5855
PHACTR1	GABAergic neurons	180	Control	81.427
PHLDB2	GABAergic neurons	180	Control	1.536
RXFP1	GABAergic neurons	180	Control	1.5936
SCAI	GABAergic neurons	180	Control	16.608
SPRED1	GABAergic neurons	180	Control	4.83839
SPRED2	GABAergic neurons	180	Control	3.26399
ST6GAL2	GABAergic neurons	180	Control	4.43519
SV2B	GABAergic neurons	180	Control	1.5936
TRIM9	GABAergic neurons	180	Control	43.3343
AC010317.1	Glutamatergic neurons	180	Control	0.786428
ETV1	Glutamatergic neurons	180	Control	1.11236
ETV5	Glutamatergic neurons	180	Control	1.45923
FBXW7	Glutamatergic neurons	180	Control	56.6646
GAP43	Glutamatergic neurons	180	Control	22.935
GPC6	Glutamatergic neurons	180	Control	28.7928
IPCEF1	Glutamatergic neurons	180	Control	17.1967
NCALD	Glutamatergic neurons	180	Control	24.7889
NRXN3	Glutamatergic neurons	180	Control	300.571
PDE10A	Glutamatergic neurons	180	Control	19.6816
PHACTR1	Glutamatergic neurons	180	Control	137.966
PHLDB2	Glutamatergic neurons	180	Control	0.867163
RXFP1	Glutamatergic neurons	180	Control	11.4286
SCAI	Glutamatergic neurons	180	Control	22.7376
SPRED1	Glutamatergic neurons	180	Control	9.12615
SPRED2	Glutamatergic neurons	180	Control	4.279
ST6GAL2	Glutamatergic neurons	180	Control	4.32685
SV2B	Glutamatergic neurons	180	Control	34.5161
TRIM9	Glutamatergic neurons	180	Control	45.6965
AC010317.1	Microglia	180	Control	0.256332
ETV1	Microglia	180	Control	0
ETV5	Microglia	180	Control	18.4559
FBXW7	Microglia	180	Control	31.7852
GAP43	Microglia	180	Control	0
GPC6	Microglia	180	Control	0
IPCEF1	Microglia	180	Control	147.904
NCALD	Microglia	180	Control	0
NRXN3	Microglia	180	Control	0
PDE10A	Microglia	180	Control	0
PHACTR1	Microglia	180	Control	9.74062
PHLDB2	Microglia	180	Control	0
RXFP1	Microglia	180	Control	0
SCAI	Microglia	180	Control	5.38297
SPRED1	Microglia	180	Control	77.6686
SPRED2	Microglia	180	Control	12.0476
ST6GAL2	Microglia	180	Control	0
SV2B	Microglia	180	Control	0
TRIM9	Microglia	180	Control	0
AC010317.1	Oligodendrocytes	180	Control	5.29428
ETV1	Oligodendrocytes	180	Control	0.0892295
ETV5	Oligodendrocytes	180	Control	4.63994
FBXW7	Oligodendrocytes	180	Control	15.2582
GAP43	Oligodendrocytes	180	Control	0.208202
GPC6	Oligodendrocytes	180	Control	0.0594863
IPCEF1	Oligodendrocytes	180	Control	1.7251
NCALD	Oligodendrocytes	180	Control	0.356918
NRXN3	Oligodendrocytes	180	Control	173.73
PDE10A	Oligodendrocytes	180	Control	6.51376
PHACTR1	Oligodendrocytes	180	Control	14.4552
PHLDB2	Oligodendrocytes	180	Control	0
RXFP1	Oligodendrocytes	180	Control	0
SCAI	Oligodendrocytes	180	Control	8.29835
SPRED1	Oligodendrocytes	180	Control	18.5597
SPRED2	Oligodendrocytes	180	Control	3.45021
ST6GAL2	Oligodendrocytes	180	Control	0.0297432
SV2B	Oligodendrocytes	180	Control	2.49843
TRIM9	Oligodendrocytes	180	Control	18.1731
AC010317.1	Polydendrocytes	180	Control	10.2077
ETV1	Polydendrocytes	180	Control	29.8426
ETV5	Polydendrocytes	180	Control	13.6303
FBXW7	Polydendrocytes	180	Control	15.9121
GAP43	Polydendrocytes	180	Control	1.321
GPC6	Polydendrocytes	180	Control	54.7615
IPCEF1	Polydendrocytes	180	Control	0.300227
NCALD	Polydendrocytes	180	Control	47.3759
NRXN3	Polydendrocytes	180	Control	38.0088
PDE10A	Polydendrocytes	180	Control	4.50341
PHACTR1	Polydendrocytes	180	Control	15.852
PHLDB2	Polydendrocytes	180	Control	0.120091
RXFP1	Polydendrocytes	180	Control	0
SCAI	Polydendrocytes	180	Control	9.12691
SPRED1	Polydendrocytes	180	Control	32.965
SPRED2	Polydendrocytes	180	Control	12.0691
ST6GAL2	Polydendrocytes	180	Control	22.0367
SV2B	Polydendrocytes	180	Control	0
TRIM9	Polydendrocytes	180	Control	65.4496
AC010317.1	Astrocytes	8	Control	6.60391
ETV1	Astrocytes	8	Control	12.7234
ETV5	Astrocytes	8	Control	4.11735
FBXW7	Astrocytes	8	Control	16.0657
GAP43	Astrocytes	8	Control	0.0322929
GPC6	Astrocytes	8	Control	5.39292
IPCEF1	Astrocytes	8	Control	0.193758
NCALD	Astrocytes	8	Control	0.242197
NRXN3	Astrocytes	8	Control	3.00324
PDE10A	Astrocytes	8	Control	0.645859
PHACTR1	Astrocytes	8	Control	37.5244
PHLDB2	Astrocytes	8	Control	0.0161465
RXFP1	Astrocytes	8	Control	0.0161465
SCAI	Astrocytes	8	Control	9.34881
SPRED1	Astrocytes	8	Control	39.1391
SPRED2	Astrocytes	8	Control	18.2294
ST6GAL2	Astrocytes	8	Control	3.6491
SV2B	Astrocytes	8	Control	0.226051
TRIM9	Astrocytes	8	Control	56.884
AC010317.1	Endothelial cells	8	Control	0
ETV1	Endothelial cells	8	Control	4.29505
ETV5	Endothelial cells	8	Control	3.22129
FBXW7	Endothelial cells	8	Control	34.3604
GAP43	Endothelial cells	8	Control	0.536881
GPC6	Endothelial cells	8	Control	6.97945
IPCEF1	Endothelial cells	8	Control	3.75817
NCALD	Endothelial cells	8	Control	35.4341
NRXN3	Endothelial cells	8	Control	9.12698
PDE10A	Endothelial cells	8	Control	26.8441
PHACTR1	Endothelial cells	8	Control	31.676
PHLDB2	Endothelial cells	8	Control	23.6228
RXFP1	Endothelial cells	8	Control	0
SCAI	Endothelial cells	8	Control	6.44257
SPRED1	Endothelial cells	8	Control	20.4015
SPRED2	Endothelial cells	8	Control	15.0327
ST6GAL2	Endothelial cells	8	Control	0
SV2B	Endothelial cells	8	Control	0
TRIM9	Endothelial cells	8	Control	0.536881
AC010317.1	GABAergic neurons	8	Control	6.67817
ETV1	GABAergic neurons	8	Control	4.40786
ETV5	GABAergic neurons	8	Control	1.8189
FBXW7	GABAergic neurons	8	Control	27.1641
GAP43	GABAergic neurons	8	Control	2.92087
GPC6	GABAergic neurons	8	Control	42.3393
IPCEF1	GABAergic neurons	8	Control	0.584174
NCALD	GABAergic neurons	8	Control	48.8847
NRXN3	GABAergic neurons	8	Control	623.154
PDE10A	GABAergic neurons	8	Control	33.0589
PHACTR1	GABAergic neurons	8	Control	62.5066
PHLDB2	GABAergic neurons	8	Control	1.88529
RXFP1	GABAergic neurons	8	Control	2.04461
SCAI	GABAergic neurons	8	Control	19.2379
SPRED1	GABAergic neurons	8	Control	11.4578
SPRED2	GABAergic neurons	8	Control	9.46627
ST6GAL2	GABAergic neurons	8	Control	5.72225
SV2B	GABAergic neurons	8	Control	0.51779
TRIM9	GABAergic neurons	8	Control	46.1099
AC010317.1	Glutamatergic neurons	8	Control	4.27541
ETV1	Glutamatergic neurons	8	Control	3.84733
ETV5	Glutamatergic neurons	8	Control	6.99734
FBXW7	Glutamatergic neurons	8	Control	68.5788
GAP43	Glutamatergic neurons	8	Control	25.9997
GPC6	Glutamatergic neurons	8	Control	56.7918
IPCEF1	Glutamatergic neurons	8	Control	15.2439
NCALD	Glutamatergic neurons	8	Control	39.5233
NRXN3	Glutamatergic neurons	8	Control	433.063
PDE10A	Glutamatergic neurons	8	Control	26.9098
PHACTR1	Glutamatergic neurons	8	Control	172.667
PHLDB2	Glutamatergic neurons	8	Control	2.6304
RXFP1	Glutamatergic neurons	8	Control	12.6754
SCAI	Glutamatergic neurons	8	Control	34.2867
SPRED1	Glutamatergic neurons	8	Control	18.962
SPRED2	Glutamatergic neurons	8	Control	12.2312
ST6GAL2	Glutamatergic neurons	8	Control	11.4801
SV2B	Glutamatergic neurons	8	Control	42.3744
TRIM9	Glutamatergic neurons	8	Control	65.8488
AC010317.1	Microglia	8	Control	0.157529
ETV1	Microglia	8	Control	0.315058
ETV5	Microglia	8	Control	21.8966
FBXW7	Microglia	8	Control	42.5329
GAP43	Microglia	8	Control	0
GPC6	Microglia	8	Control	0
IPCEF1	Microglia	8	Control	117.202
NCALD	Microglia	8	Control	0
NRXN3	Microglia	8	Control	0
PDE10A	Microglia	8	Control	0.315058
PHACTR1	Microglia	8	Control	11.8147
PHLDB2	Microglia	8	Control	0.157529
RXFP1	Microglia	8	Control	0
SCAI	Microglia	8	Control	9.92434
SPRED1	Microglia	8	Control	83.3329
SPRED2	Microglia	8	Control	14.0201
ST6GAL2	Microglia	8	Control	0
SV2B	Microglia	8	Control	0.157529
TRIM9	Microglia	8	Control	0
AC010317.1	Oligodendrocytes	8	Control	2.76799
ETV1	Oligodendrocytes	8	Control	0.0997472
ETV5	Oligodendrocytes	8	Control	2.14457
FBXW7	Oligodendrocytes	8	Control	10.7727
GAP43	Oligodendrocytes	8	Control	0.0997472
GPC6	Oligodendrocytes	8	Control	0.124684
IPCEF1	Oligodendrocytes	8	Control	0.249368
NCALD	Oligodendrocytes	8	Control	0.349115
NRXN3	Oligodendrocytes	8	Control	354.577
PDE10A	Oligodendrocytes	8	Control	3.56596
PHACTR1	Oligodendrocytes	8	Control	14.8125
PHLDB2	Oligodendrocytes	8	Control	0
RXFP1	Oligodendrocytes	8	Control	0
SCAI	Oligodendrocytes	8	Control	9.92485
SPRED1	Oligodendrocytes	8	Control	19.4756
SPRED2	Oligodendrocytes	8	Control	1.72064
ST6GAL2	Oligodendrocytes	8	Control	0.0498736
SV2B	Oligodendrocytes	8	Control	2.71811
TRIM9	Oligodendrocytes	8	Control	30.4478
AC010317.1	Polydendrocytes	8	Control	12.0415
ETV1	Polydendrocytes	8	Control	24.918
ETV5	Polydendrocytes	8	Control	17.8865
FBXW7	Polydendrocytes	8	Control	18.8094
GAP43	Polydendrocytes	8	Control	0.351577
GPC6	Polydendrocytes	8	Control	128.106
IPCEF1	Polydendrocytes	8	Control	0.219735
NCALD	Polydendrocytes	8	Control	32.8724
NRXN3	Polydendrocytes	8	Control	37.8384
PDE10A	Polydendrocytes	8	Control	10.0639
PHACTR1	Polydendrocytes	8	Control	26.6759
PHLDB2	Polydendrocytes	8	Control	0.483418
RXFP1	Polydendrocytes	8	Control	0
SCAI	Polydendrocytes	8	Control	9.8002
SPRED1	Polydendrocytes	8	Control	38.8932
SPRED2	Polydendrocytes	8	Control	16.3923
ST6GAL2	Polydendrocytes	8	Control	13.316
SV2B	Polydendrocytes	8	Control	0.219735
TRIM9	Polydendrocytes	8	Control	79.0608
AC010317.1	Astrocytes	107	SCZ	11.7191
ETV1	Astrocytes	107	SCZ	12.1485
ETV5	Astrocytes	107	SCZ	3.97561
FBXW7	Astrocytes	107	SCZ	13.6861
GAP43	Astrocytes	107	SCZ	0.374012
GPC6	Astrocytes	107	SCZ	19.4902
IPCEF1	Astrocytes	107	SCZ	0.761877
NCALD	Astrocytes	107	SCZ	0.54024
NRXN3	Astrocytes	107	SCZ	8.36679
PDE10A	Astrocytes	107	SCZ	1.34367
PHACTR1	Astrocytes	107	SCZ	45.6157
PHLDB2	Astrocytes	107	SCZ	0.124671
RXFP1	Astrocytes	107	SCZ	0
SCAI	Astrocytes	107	SCZ	9.83514
SPRED1	Astrocytes	107	SCZ	31.1261
SPRED2	Astrocytes	107	SCZ	17.3292
ST6GAL2	Astrocytes	107	SCZ	8.85163
SV2B	Astrocytes	107	SCZ	0.138523
TRIM9	Astrocytes	107	SCZ	63.9007
AC010317.1	Endothelial cells	107	SCZ	5.45898
ETV1	Endothelial cells	107	SCZ	9.59456
ETV5	Endothelial cells	107	SCZ	2.64678
FBXW7	Endothelial cells	107	SCZ	19.0237
GAP43	Endothelial cells	107	SCZ	0.496271
GPC6	Endothelial cells	107	SCZ	5.12813
IPCEF1	Endothelial cells	107	SCZ	1.81966
NCALD	Endothelial cells	107	SCZ	22.4976
NRXN3	Endothelial cells	107	SCZ	2.15051
PDE10A	Endothelial cells	107	SCZ	23.9864
PHACTR1	Endothelial cells	107	SCZ	17.5349
PHLDB2	Endothelial cells	107	SCZ	22.8284
RXFP1	Endothelial cells	107	SCZ	0
SCAI	Endothelial cells	107	SCZ	5.95525
SPRED1	Endothelial cells	107	SCZ	20.8434
SPRED2	Endothelial cells	107	SCZ	16.8732
ST6GAL2	Endothelial cells	107	SCZ	0.330847
SV2B	Endothelial cells	107	SCZ	0.496271
TRIM9	Endothelial cells	107	SCZ	0
AC010317.1	GABAergic neurons	107	SCZ	19.5547
ETV1	GABAergic neurons	107	SCZ	3.88084
ETV5	GABAergic neurons	107	SCZ	7.49262
FBXW7	GABAergic neurons	107	SCZ	21.3925
GAP43	GABAergic neurons	107	SCZ	6.74016
GPC6	GABAergic neurons	107	SCZ	55.636
IPCEF1	GABAergic neurons	107	SCZ	1.48211
NCALD	GABAergic neurons	107	SCZ	45.5303
NRXN3	GABAergic neurons	107	SCZ	592.943
PDE10A	GABAergic neurons	107	SCZ	76.2852
PHACTR1	GABAergic neurons	107	SCZ	70.3157
PHLDB2	GABAergic neurons	107	SCZ	1.43194
RXFP1	GABAergic neurons	107	SCZ	2.03391
SCAI	GABAergic neurons	107	SCZ	27.0929
SPRED1	GABAergic neurons	107	SCZ	14.4562
SPRED2	GABAergic neurons	107	SCZ	15.6647
ST6GAL2	GABAergic neurons	107	SCZ	5.25806
SV2B	GABAergic neurons	107	SCZ	1.31337
TRIM9	GABAergic neurons	107	SCZ	54.0171
AC010317.1	Glutamatergic neurons	107	SCZ	14.4591
ETV1	Glutamatergic neurons	107	SCZ	4.63607
ETV5	Glutamatergic neurons	107	SCZ	11.1074
FBXW7	Glutamatergic neurons	107	SCZ	51.2288
GAP43	Glutamatergic neurons	107	SCZ	29.0381
GPC6	Glutamatergic neurons	107	SCZ	60.4844
IPCEF1	Glutamatergic neurons	107	SCZ	15.9865
NCALD	Glutamatergic neurons	107	SCZ	42.8704
NRXN3	Glutamatergic neurons	107	SCZ	374.401
PDE10A	Glutamatergic neurons	107	SCZ	71.0431
PHACTR1	Glutamatergic neurons	107	SCZ	215.528
PHLDB2	Glutamatergic neurons	107	SCZ	2.47088
RXFP1	Glutamatergic neurons	107	SCZ	13.034
SCAI	Glutamatergic neurons	107	SCZ	38.1321
SPRED1	Glutamatergic neurons	107	SCZ	18.4695
SPRED2	Glutamatergic neurons	107	SCZ	18.2463
ST6GAL2	Glutamatergic neurons	107	SCZ	8.96424
SV2B	Glutamatergic neurons	107	SCZ	53.6909
TRIM9	Glutamatergic neurons	107	SCZ	70.0315
AC010317.1	Microglia	107	SCZ	0
ETV1	Microglia	107	SCZ	0
ETV5	Microglia	107	SCZ	22.6706
FBXW7	Microglia	107	SCZ	32.0172
GAP43	Microglia	107	SCZ	0.198864
GPC6	Microglia	107	SCZ	0
IPCEF1	Microglia	107	SCZ	80.1424
NCALD	Microglia	107	SCZ	0.397729
NRXN3	Microglia	107	SCZ	0.994322
PDE10A	Microglia	107	SCZ	0
PHACTR1	Microglia	107	SCZ	6.96026
PHLDB2	Microglia	107	SCZ	0
RXFP1	Microglia	107	SCZ	0
SCAI	Microglia	107	SCZ	5.96593
SPRED1	Microglia	107	SCZ	81.7333
SPRED2	Microglia	107	SCZ	15.3126
ST6GAL2	Microglia	107	SCZ	0
SV2B	Microglia	107	SCZ	0
TRIM9	Microglia	107	SCZ	0
AC010317.1	Oligodendrocytes	107	SCZ	5.88641
ETV1	Oligodendrocytes	107	SCZ	0.0154906
ETV5	Oligodendrocytes	107	SCZ	4.97247
FBXW7	Oligodendrocytes	107	SCZ	8.21
GAP43	Oligodendrocytes	107	SCZ	0.201377
GPC6	Oligodendrocytes	107	SCZ	0.154906
IPCEF1	Oligodendrocytes	107	SCZ	1.16179
NCALD	Oligodendrocytes	107	SCZ	0.83649
NRXN3	Oligodendrocytes	107	SCZ	457.374
PDE10A	Oligodendrocytes	107	SCZ	2.01377
PHACTR1	Oligodendrocytes	107	SCZ	6.76937
PHLDB2	Oligodendrocytes	107	SCZ	0.0309811
RXFP1	Oligodendrocytes	107	SCZ	0.0309811
SCAI	Oligodendrocytes	107	SCZ	5.99485
SPRED1	Oligodendrocytes	107	SCZ	20.9277
SPRED2	Oligodendrocytes	107	SCZ	2.24613
ST6GAL2	Oligodendrocytes	107	SCZ	0.0464717
SV2B	Oligodendrocytes	107	SCZ	2.52496
TRIM9	Oligodendrocytes	107	SCZ	23.9174
AC010317.1	Polydendrocytes	107	SCZ	13.6089
ETV1	Polydendrocytes	107	SCZ	18.5396
ETV5	Polydendrocytes	107	SCZ	18.4903
FBXW7	Polydendrocytes	107	SCZ	16.2715
GAP43	Polydendrocytes	107	SCZ	2.16953
GPC6	Polydendrocytes	107	SCZ	93.8815
IPCEF1	Polydendrocytes	107	SCZ	1.18338
NCALD	Polydendrocytes	107	SCZ	59.81
NRXN3	Polydendrocytes	107	SCZ	41.0239
PDE10A	Polydendrocytes	107	SCZ	9.1712
PHACTR1	Polydendrocytes	107	SCZ	28.7463
PHLDB2	Polydendrocytes	107	SCZ	0.690305
RXFP1	Polydendrocytes	107	SCZ	0.147923
SCAI	Polydendrocytes	107	SCZ	14.1513
SPRED1	Polydendrocytes	107	SCZ	32.9374
SPRED2	Polydendrocytes	107	SCZ	18.3424
ST6GAL2	Polydendrocytes	107	SCZ	13.6582
SV2B	Polydendrocytes	107	SCZ	0.59169
TRIM9	Polydendrocytes	107	SCZ	80.9136
AC010317.1	Astrocytes	20	Control	8.54554
ETV1	Astrocytes	20	Control	5.49745
ETV5	Astrocytes	20	Control	2.39493
FBXW7	Astrocytes	20	Control	6.15061
GAP43	Astrocytes	20	Control	0.326581
GPC6	Astrocytes	20	Control	23.6771
IPCEF1	Astrocytes	20	Control	0.707593
NCALD	Astrocytes	20	Control	0.10886
NRXN3	Astrocytes	20	Control	0.979744
PDE10A	Astrocytes	20	Control	0.10886
PHACTR1	Astrocytes	20	Control	22.8063
PHLDB2	Astrocytes	20	Control	0.0544302
RXFP1	Astrocytes	20	Control	0
SCAI	Astrocytes	20	Control	2.55822
SPRED1	Astrocytes	20	Control	16.3291
SPRED2	Astrocytes	20	Control	37.5568
ST6GAL2	Astrocytes	20	Control	1.14303
SV2B	Astrocytes	20	Control	0
TRIM9	Astrocytes	20	Control	49.4771
AC010317.1	Endothelial cells	20	Control	2.17772
ETV1	Endothelial cells	20	Control	2.63618
ETV5	Endothelial cells	20	Control	0.6877
FBXW7	Endothelial cells	20	Control	18.9117
GAP43	Endothelial cells	20	Control	0.34385
GPC6	Endothelial cells	20	Control	4.01158
IPCEF1	Endothelial cells	20	Control	1.49002
NCALD	Endothelial cells	20	Control	6.53315
NRXN3	Endothelial cells	20	Control	1.49002
PDE10A	Endothelial cells	20	Control	74.5008
PHACTR1	Endothelial cells	20	Control	39.5427
PHLDB2	Endothelial cells	20	Control	11.9201
RXFP1	Endothelial cells	20	Control	0
SCAI	Endothelial cells	20	Control	2.40695
SPRED1	Endothelial cells	20	Control	11.2324
SPRED2	Endothelial cells	20	Control	19.141
ST6GAL2	Endothelial cells	20	Control	0
SV2B	Endothelial cells	20	Control	0
TRIM9	Endothelial cells	20	Control	0.114617
AC010317.1	GABAergic neurons	20	Control	5.53401
ETV1	GABAergic neurons	20	Control	2.07882
ETV5	GABAergic neurons	20	Control	2.31869
FBXW7	GABAergic neurons	20	Control	17.0818
GAP43	GABAergic neurons	20	Control	6.60198
GPC6	GABAergic neurons	20	Control	50.6114
IPCEF1	GABAergic neurons	20	Control	1.74758
NCALD	GABAergic neurons	20	Control	50.1945
NRXN3	GABAergic neurons	20	Control	672.391
PDE10A	GABAergic neurons	20	Control	38.6696
PHACTR1	GABAergic neurons	20	Control	72.2391
PHLDB2	GABAergic neurons	20	Control	2.787
RXFP1	GABAergic neurons	20	Control	1.1879
SCAI	GABAergic neurons	20	Control	22.0961
SPRED1	GABAergic neurons	20	Control	6.04801
SPRED2	GABAergic neurons	20	Control	11.9875
ST6GAL2	GABAergic neurons	20	Control	4.31756
SV2B	GABAergic neurons	20	Control	1.14221
TRIM9	GABAergic neurons	20	Control	42.3075
AC010317.1	Glutamatergic neurons	20	Control	4.81874
ETV1	Glutamatergic neurons	20	Control	3.35696
ETV5	Glutamatergic neurons	20	Control	3.76167
FBXW7	Glutamatergic neurons	20	Control	39.7052
GAP43	Glutamatergic neurons	20	Control	29.4334
GPC6	Glutamatergic neurons	20	Control	23.6784
IPCEF1	Glutamatergic neurons	20	Control	16.0207
NCALD	Glutamatergic neurons	20	Control	40.202
NRXN3	Glutamatergic neurons	20	Control	355.643
PDE10A	Glutamatergic neurons	20	Control	29.589
PHACTR1	Glutamatergic neurons	20	Control	148.377
PHLDB2	Glutamatergic neurons	20	Control	3.54572
RXFP1	Glutamatergic neurons	20	Control	10.4907
SCAI	Glutamatergic neurons	20	Control	25.5162
SPRED1	Glutamatergic neurons	20	Control	9.77037
SPRED2	Glutamatergic neurons	20	Control	12.0854
ST6GAL2	Glutamatergic neurons	20	Control	7.41763
SV2B	Glutamatergic neurons	20	Control	42.2874
TRIM9	Glutamatergic neurons	20	Control	47.9684
AC010317.1	Microglia	20	Control	0
ETV1	Microglia	20	Control	0.103247
ETV5	Microglia	20	Control	10.8409
FBXW7	Microglia	20	Control	27.5669
GAP43	Microglia	20	Control	0.619481
GPC6	Microglia	20	Control	0
IPCEF1	Microglia	20	Control	225.698
NCALD	Microglia	20	Control	0.30974
NRXN3	Microglia	20	Control	1.13571
PDE10A	Microglia	20	Control	0.516234
PHACTR1	Microglia	20	Control	5.05909
PHLDB2	Microglia	20	Control	0.30974
RXFP1	Microglia	20	Control	0
SCAI	Microglia	20	Control	1.34221
SPRED1	Microglia	20	Control	103.453
SPRED2	Microglia	20	Control	18.6877
ST6GAL2	Microglia	20	Control	0
SV2B	Microglia	20	Control	0
TRIM9	Microglia	20	Control	0
AC010317.1	Oligodendrocytes	20	Control	4.54216
ETV1	Oligodendrocytes	20	Control	0
ETV5	Oligodendrocytes	20	Control	6.64935
FBXW7	Oligodendrocytes	20	Control	5.19773
GAP43	Oligodendrocytes	20	Control	0.0468264
GPC6	Oligodendrocytes	20	Control	0
IPCEF1	Oligodendrocytes	20	Control	0.561917
NCALD	Oligodendrocytes	20	Control	0.515091
NRXN3	Oligodendrocytes	20	Control	282.925
PDE10A	Oligodendrocytes	20	Control	2.20084
PHACTR1	Oligodendrocytes	20	Control	8.61606
PHLDB2	Oligodendrocytes	20	Control	0
RXFP1	Oligodendrocytes	20	Control	0
SCAI	Oligodendrocytes	20	Control	3.46515
SPRED1	Oligodendrocytes	20	Control	31.1864
SPRED2	Oligodendrocytes	20	Control	3.83977
ST6GAL2	Oligodendrocytes	20	Control	0
SV2B	Oligodendrocytes	20	Control	1.63892
TRIM9	Oligodendrocytes	20	Control	23.741
AC010317.1	Polydendrocytes	20	Control	16.502
ETV1	Polydendrocytes	20	Control	13.8115
ETV5	Polydendrocytes	20	Control	14.8877
FBXW7	Polydendrocytes	20	Control	11.2405
GAP43	Polydendrocytes	20	Control	0.657688
GPC6	Polydendrocytes	20	Control	63.3174
IPCEF1	Polydendrocytes	20	Control	0.239159
NCALD	Polydendrocytes	20	Control	55.7839
NRXN3	Polydendrocytes	20	Control	38.3253
PDE10A	Polydendrocytes	20	Control	4.84298
PHACTR1	Polydendrocytes	20	Control	25.6498
PHLDB2	Polydendrocytes	20	Control	0.358739
RXFP1	Polydendrocytes	20	Control	0
SCAI	Polydendrocytes	20	Control	9.08806
SPRED1	Polydendrocytes	20	Control	50.343
SPRED2	Polydendrocytes	20	Control	30.0145
ST6GAL2	Polydendrocytes	20	Control	9.26743
SV2B	Polydendrocytes	20	Control	0
TRIM9	Polydendrocytes	20	Control	88.0106
AC010317.1	Astrocytes	120	SCZ	7.68412
ETV1	Astrocytes	120	SCZ	8.34037
ETV5	Astrocytes	120	SCZ	2.06421
FBXW7	Astrocytes	120	SCZ	12.5285
GAP43	Astrocytes	120	SCZ	0.0596593
GPC6	Astrocytes	120	SCZ	6.479
IPCEF1	Astrocytes	120	SCZ	0.536934
NCALD	Astrocytes	120	SCZ	0.357956
NRXN3	Astrocytes	120	SCZ	5.85854
PDE10A	Astrocytes	120	SCZ	0.38182
PHACTR1	Astrocytes	120	SCZ	43.7064
PHLDB2	Astrocytes	120	SCZ	0.0357956
RXFP1	Astrocytes	120	SCZ	0.0238637
SCAI	Astrocytes	120	SCZ	10.0228
SPRED1	Astrocytes	120	SCZ	25.6654
SPRED2	Astrocytes	120	SCZ	14.8074
ST6GAL2	Astrocytes	120	SCZ	4.10456
SV2B	Astrocytes	120	SCZ	0.0715912
TRIM9	Astrocytes	120	SCZ	50.2093
AC010317.1	Endothelial cells	120	SCZ	2.87383
ETV1	Endothelial cells	120	SCZ	7.07404
ETV5	Endothelial cells	120	SCZ	0.663192
FBXW7	Endothelial cells	120	SCZ	19.2326
GAP43	Endothelial cells	120	SCZ	0.442128
GPC6	Endothelial cells	120	SCZ	6.41085
IPCEF1	Endothelial cells	120	SCZ	1.10532
NCALD	Endothelial cells	120	SCZ	25.2013
NRXN3	Endothelial cells	120	SCZ	15.2534
PDE10A	Endothelial cells	120	SCZ	30.0647
PHACTR1	Endothelial cells	120	SCZ	48.8551
PHLDB2	Endothelial cells	120	SCZ	19.0115
RXFP1	Endothelial cells	120	SCZ	0
SCAI	Endothelial cells	120	SCZ	7.51617
SPRED1	Endothelial cells	120	SCZ	14.8113
SPRED2	Endothelial cells	120	SCZ	12.6006
ST6GAL2	Endothelial cells	120	SCZ	0
SV2B	Endothelial cells	120	SCZ	0.442128
TRIM9	Endothelial cells	120	SCZ	0
AC010317.1	GABAergic neurons	120	SCZ	10.7169
ETV1	GABAergic neurons	120	SCZ	4.0027
ETV5	GABAergic neurons	120	SCZ	2.19503
FBXW7	GABAergic neurons	120	SCZ	19.1801
GAP43	GABAergic neurons	120	SCZ	4.88306
GPC6	GABAergic neurons	120	SCZ	49.2884
IPCEF1	GABAergic neurons	120	SCZ	0.786454
NCALD	GABAergic neurons	120	SCZ	46.0369
NRXN3	GABAergic neurons	120	SCZ	580.039
PDE10A	GABAergic neurons	120	SCZ	37.8202
PHACTR1	GABAergic neurons	120	SCZ	75.1357
PHLDB2	GABAergic neurons	120	SCZ	1.54943
RXFP1	GABAergic neurons	120	SCZ	1.07991
SCAI	GABAergic neurons	120	SCZ	23.6288
SPRED1	GABAergic neurons	120	SCZ	11.6442
SPRED2	GABAergic neurons	120	SCZ	10.4587
ST6GAL2	GABAergic neurons	120	SCZ	6.97244
SV2B	GABAergic neurons	120	SCZ	0.610382
TRIM9	GABAergic neurons	120	SCZ	48.9597
AC010317.1	Glutamatergic neurons	120	SCZ	8.84408
ETV1	Glutamatergic neurons	120	SCZ	4.52272
ETV5	Glutamatergic neurons	120	SCZ	4.73265
FBXW7	Glutamatergic neurons	120	SCZ	50.2126
GAP43	Glutamatergic neurons	120	SCZ	25.2812
GPC6	Glutamatergic neurons	120	SCZ	47.0837
IPCEF1	Glutamatergic neurons	120	SCZ	14.7977
NCALD	Glutamatergic neurons	120	SCZ	41.9426
NRXN3	Glutamatergic neurons	120	SCZ	450.287
PDE10A	Glutamatergic neurons	120	SCZ	54.1198
PHACTR1	Glutamatergic neurons	120	SCZ	210.92
PHLDB2	Glutamatergic neurons	120	SCZ	2.80331
RXFP1	Glutamatergic neurons	120	SCZ	15.9588
SCAI	Glutamatergic neurons	120	SCZ	33.8154
SPRED1	Glutamatergic neurons	120	SCZ	15.1033
SPRED2	Glutamatergic neurons	120	SCZ	11.8259
ST6GAL2	Glutamatergic neurons	120	SCZ	12.1629
SV2B	Glutamatergic neurons	120	SCZ	52.479
TRIM9	Glutamatergic neurons	120	SCZ	67.9879
AC010317.1	Microglia	120	SCZ	0
ETV1	Microglia	120	SCZ	2.57301
ETV5	Microglia	120	SCZ	27.0166
FBXW7	Microglia	120	SCZ	38.5951
GAP43	Microglia	120	SCZ	0
GPC6	Microglia	120	SCZ	0
IPCEF1	Microglia	120	SCZ	100.347
NCALD	Microglia	120	SCZ	0
NRXN3	Microglia	120	SCZ	0
PDE10A	Microglia	120	SCZ	0
PHACTR1	Microglia	120	SCZ	9.00553
PHLDB2	Microglia	120	SCZ	0
RXFP1	Microglia	120	SCZ	0
SCAI	Microglia	120	SCZ	5.14602
SPRED1	Microglia	120	SCZ	93.9148
SPRED2	Microglia	120	SCZ	14.1516
ST6GAL2	Microglia	120	SCZ	0
SV2B	Microglia	120	SCZ	0
TRIM9	Microglia	120	SCZ	0
AC010317.1	Oligodendrocytes	120	SCZ	3.55985
ETV1	Oligodendrocytes	120	SCZ	0.0970869
ETV5	Oligodendrocytes	120	SCZ	2.55662
FBXW7	Oligodendrocytes	120	SCZ	11.1326
GAP43	Oligodendrocytes	120	SCZ	0.0323623
GPC6	Oligodendrocytes	120	SCZ	0.0970869
IPCEF1	Oligodendrocytes	120	SCZ	0.744333
NCALD	Oligodendrocytes	120	SCZ	0.906144
NRXN3	Oligodendrocytes	120	SCZ	663.912
PDE10A	Oligodendrocytes	120	SCZ	1.35922
PHACTR1	Oligodendrocytes	120	SCZ	6.66663
PHLDB2	Oligodendrocytes	120	SCZ	0
RXFP1	Oligodendrocytes	120	SCZ	0
SCAI	Oligodendrocytes	120	SCZ	9.12617
SPRED1	Oligodendrocytes	120	SCZ	20.3235
SPRED2	Oligodendrocytes	120	SCZ	2.03882
ST6GAL2	Oligodendrocytes	120	SCZ	0
SV2B	Oligodendrocytes	120	SCZ	1.48867
TRIM9	Oligodendrocytes	120	SCZ	29.9675
AC010317.1	Polydendrocytes	120	SCZ	13.302
ETV1	Polydendrocytes	120	SCZ	21.3797
ETV5	Polydendrocytes	120	SCZ	15.5123
FBXW7	Polydendrocytes	120	SCZ	13.9048
GAP43	Polydendrocytes	120	SCZ	0.482248
GPC6	Polydendrocytes	120	SCZ	93.2347
IPCEF1	Polydendrocytes	120	SCZ	0.642998
NCALD	Polydendrocytes	120	SCZ	45.0902
NRXN3	Polydendrocytes	120	SCZ	46.8585
PDE10A	Polydendrocytes	120	SCZ	12.659
PHACTR1	Polydendrocytes	120	SCZ	25.1573
PHLDB2	Polydendrocytes	120	SCZ	0.884122
RXFP1	Polydendrocytes	120	SCZ	0
SCAI	Polydendrocytes	120	SCZ	12.217
SPRED1	Polydendrocytes	120	SCZ	34.7219
SPRED2	Polydendrocytes	120	SCZ	14.6684
ST6GAL2	Polydendrocytes	120	SCZ	15.7534
SV2B	Polydendrocytes	120	SCZ	0.120562
TRIM9	Polydendrocytes	120	SCZ	68.64
AC010317.1	Astrocytes	35	SCZ	15.4058
ETV1	Astrocytes	35	SCZ	15.8476
ETV5	Astrocytes	35	SCZ	3.77215
FBXW7	Astrocytes	35	SCZ	12.166
GAP43	Astrocytes	35	SCZ	0.0792945
GPC6	Astrocytes	35	SCZ	6.06036
IPCEF1	Astrocytes	35	SCZ	0.215228
NCALD	Astrocytes	35	SCZ	0.0453111
NRXN3	Astrocytes	35	SCZ	0.985517
PDE10A	Astrocytes	35	SCZ	0.113278
PHACTR1	Astrocytes	35	SCZ	28.4214
PHLDB2	Astrocytes	35	SCZ	0.0113278
RXFP1	Astrocytes	35	SCZ	0
SCAI	Astrocytes	35	SCZ	5.18812
SPRED1	Astrocytes	35	SCZ	44.926
SPRED2	Astrocytes	35	SCZ	15.7683
ST6GAL2	Astrocytes	35	SCZ	1.51792
SV2B	Astrocytes	35	SCZ	0.0453111
TRIM9	Astrocytes	35	SCZ	56.9108
AC010317.1	Endothelial cells	35	SCZ	5.0388
ETV1	Endothelial cells	35	SCZ	8.27804
ETV5	Endothelial cells	35	SCZ	1.43966
FBXW7	Endothelial cells	35	SCZ	23.3945
GAP43	Endothelial cells	35	SCZ	0
GPC6	Endothelial cells	35	SCZ	5.75863
IPCEF1	Endothelial cells	35	SCZ	1.07974
NCALD	Endothelial cells	35	SCZ	11.9972
NRXN3	Endothelial cells	35	SCZ	0.599858
PDE10A	Endothelial cells	35	SCZ	40.1905
PHACTR1	Endothelial cells	35	SCZ	13.9167
PHLDB2	Endothelial cells	35	SCZ	24.1143
RXFP1	Endothelial cells	35	SCZ	0.119972
SCAI	Endothelial cells	35	SCZ	3.3592
SPRED1	Endothelial cells	35	SCZ	15.9562
SPRED2	Endothelial cells	35	SCZ	14.5166
ST6GAL2	Endothelial cells	35	SCZ	0
SV2B	Endothelial cells	35	SCZ	0
TRIM9	Endothelial cells	35	SCZ	0
AC010317.1	GABAergic neurons	35	SCZ	4.73865
ETV1	GABAergic neurons	35	SCZ	3.01352
ETV5	GABAergic neurons	35	SCZ	0.895321
FBXW7	GABAergic neurons	35	SCZ	17.6881
GAP43	GABAergic neurons	35	SCZ	3.97435
GPC6	GABAergic neurons	35	SCZ	53.4572
IPCEF1	GABAergic neurons	35	SCZ	0.938996
NCALD	GABAergic neurons	35	SCZ	54.6801
NRXN3	GABAergic neurons	35	SCZ	750.956
PDE10A	GABAergic neurons	35	SCZ	38.346
PHACTR1	GABAergic neurons	35	SCZ	97.3935
PHLDB2	GABAergic neurons	35	SCZ	2.31473
RXFP1	GABAergic neurons	35	SCZ	0.655113
SCAI	GABAergic neurons	35	SCZ	20.0028
SPRED1	GABAergic neurons	35	SCZ	8.36361
SPRED2	GABAergic neurons	35	SCZ	6.83501
ST6GAL2	GABAergic neurons	35	SCZ	4.62947
SV2B	GABAergic neurons	35	SCZ	0.436742
TRIM9	GABAergic neurons	35	SCZ	51.2299
AC010317.1	Glutamatergic neurons	35	SCZ	2.77425
ETV1	Glutamatergic neurons	35	SCZ	3.48066
ETV5	Glutamatergic neurons	35	SCZ	2.64581
FBXW7	Glutamatergic neurons	35	SCZ	34.3827
GAP43	Glutamatergic neurons	35	SCZ	19.3298
GPC6	Glutamatergic neurons	35	SCZ	21.0381
IPCEF1	Glutamatergic neurons	35	SCZ	23.1701
NCALD	Glutamatergic neurons	35	SCZ	43.5018
NRXN3	Glutamatergic neurons	35	SCZ	381.331
PDE10A	Glutamatergic neurons	35	SCZ	27.8709
PHACTR1	Glutamatergic neurons	35	SCZ	207.324
PHLDB2	Glutamatergic neurons	35	SCZ	1.66969
RXFP1	Glutamatergic neurons	35	SCZ	18.5849
SCAI	Glutamatergic neurons	35	SCZ	26.8306
SPRED1	Glutamatergic neurons	35	SCZ	9.88969
SPRED2	Glutamatergic neurons	35	SCZ	7.32094
ST6GAL2	Glutamatergic neurons	35	SCZ	7.26956
SV2B	Glutamatergic neurons	35	SCZ	51.5548
TRIM9	Glutamatergic neurons	35	SCZ	49.3842
AC010317.1	Microglia	35	SCZ	0
ETV1	Microglia	35	SCZ	0.9834
ETV5	Microglia	35	SCZ	17.7012
FBXW7	Microglia	35	SCZ	34.419
GAP43	Microglia	35	SCZ	0.9834
GPC6	Microglia	35	SCZ	0
IPCEF1	Microglia	35	SCZ	79.6554
NCALD	Microglia	35	SCZ	0
NRXN3	Microglia	35	SCZ	1.9668
PDE10A	Microglia	35	SCZ	0
PHACTR1	Microglia	35	SCZ	6.8838
PHLDB2	Microglia	35	SCZ	0
RXFP1	Microglia	35	SCZ	0
SCAI	Microglia	35	SCZ	7.8672
SPRED1	Microglia	35	SCZ	56.0538
SPRED2	Microglia	35	SCZ	12.7842
ST6GAL2	Microglia	35	SCZ	0
SV2B	Microglia	35	SCZ	0
TRIM9	Microglia	35	SCZ	0
AC010317.1	Oligodendrocytes	35	SCZ	1.53924
ETV1	Oligodendrocytes	35	SCZ	0
ETV5	Oligodendrocytes	35	SCZ	9.97657
FBXW7	Oligodendrocytes	35	SCZ	9.06443
GAP43	Oligodendrocytes	35	SCZ	0.171027
GPC6	Oligodendrocytes	35	SCZ	0.228036
IPCEF1	Oligodendrocytes	35	SCZ	1.19719
NCALD	Oligodendrocytes	35	SCZ	0.171027
NRXN3	Oligodendrocytes	35	SCZ	208.026
PDE10A	Oligodendrocytes	35	SCZ	1.36822
PHACTR1	Oligodendrocytes	35	SCZ	3.99063
PHLDB2	Oligodendrocytes	35	SCZ	0
RXFP1	Oligodendrocytes	35	SCZ	0
SCAI	Oligodendrocytes	35	SCZ	4.84576
SPRED1	Oligodendrocytes	35	SCZ	24.9129
SPRED2	Oligodendrocytes	35	SCZ	4.73174
ST6GAL2	Oligodendrocytes	35	SCZ	0
SV2B	Oligodendrocytes	35	SCZ	0.342054
TRIM9	Oligodendrocytes	35	SCZ	22.3475
AC010317.1	Polydendrocytes	35	SCZ	25.6527
ETV1	Polydendrocytes	35	SCZ	28.6678
ETV5	Polydendrocytes	35	SCZ	21.1549
FBXW7	Polydendrocytes	35	SCZ	13.9879
GAP43	Polydendrocytes	35	SCZ	0.444845
GPC6	Polydendrocytes	35	SCZ	114.127
IPCEF1	Polydendrocytes	35	SCZ	0.197709
NCALD	Polydendrocytes	35	SCZ	37.9601
NRXN3	Polydendrocytes	35	SCZ	14.3339
PDE10A	Polydendrocytes	35	SCZ	2.96563
PHACTR1	Polydendrocytes	35	SCZ	15.1742
PHLDB2	Polydendrocytes	35	SCZ	0.345991
RXFP1	Polydendrocytes	35	SCZ	0
SCAI	Polydendrocytes	35	SCZ	8.25435
SPRED1	Polydendrocytes	35	SCZ	40.8269
SPRED2	Polydendrocytes	35	SCZ	21.2043
ST6GAL2	Polydendrocytes	35	SCZ	16.2616
SV2B	Polydendrocytes	35	SCZ	0
TRIM9	Polydendrocytes	35	SCZ	81.6044
AC010317.1	Astrocytes	34	Control	10.952
ETV1	Astrocytes	34	Control	17.2559
ETV5	Astrocytes	34	Control	5.90491
FBXW7	Astrocytes	34	Control	8.19904
GAP43	Astrocytes	34	Control	0.039898
GPC6	Astrocytes	34	Control	5.38623
IPCEF1	Astrocytes	34	Control	0.478776
NCALD	Astrocytes	34	Control	0.039898
NRXN3	Astrocytes	34	Control	1.43633
PDE10A	Astrocytes	34	Control	0.039898
PHACTR1	Astrocytes	34	Control	24.7368
PHLDB2	Astrocytes	34	Control	0.059847
RXFP1	Astrocytes	34	Control	0
SCAI	Astrocytes	34	Control	4.12945
SPRED1	Astrocytes	34	Control	32.6166
SPRED2	Astrocytes	34	Control	19.4902
ST6GAL2	Astrocytes	34	Control	1.27674
SV2B	Astrocytes	34	Control	0.059847
TRIM9	Astrocytes	34	Control	55.0393
AC010317.1	Endothelial cells	34	Control	2.69871
ETV1	Endothelial cells	34	Control	2.69871
ETV5	Endothelial cells	34	Control	0.539741
FBXW7	Endothelial cells	34	Control	19.4307
GAP43	Endothelial cells	34	Control	1.07948
GPC6	Endothelial cells	34	Control	2.69871
IPCEF1	Endothelial cells	34	Control	1.07948
NCALD	Endothelial cells	34	Control	10.2551
NRXN3	Endothelial cells	34	Control	5.39741
PDE10A	Endothelial cells	34	Control	56.6728
PHACTR1	Endothelial cells	34	Control	18.3512
PHLDB2	Endothelial cells	34	Control	15.1128
RXFP1	Endothelial cells	34	Control	0.539741
SCAI	Endothelial cells	34	Control	5.39741
SPRED1	Endothelial cells	34	Control	11.3346
SPRED2	Endothelial cells	34	Control	10.7948
ST6GAL2	Endothelial cells	34	Control	0
SV2B	Endothelial cells	34	Control	0
TRIM9	Endothelial cells	34	Control	0
AC010317.1	GABAergic neurons	34	Control	2.44036
ETV1	GABAergic neurons	34	Control	1.46422
ETV5	GABAergic neurons	34	Control	0.780915
FBXW7	GABAergic neurons	34	Control	25.3797
GAP43	GABAergic neurons	34	Control	3.51412
GPC6	GABAergic neurons	34	Control	14.4469
IPCEF1	GABAergic neurons	34	Control	1.26899
NCALD	GABAergic neurons	34	Control	44.0241
NRXN3	GABAergic neurons	34	Control	815.764
PDE10A	GABAergic neurons	34	Control	40.9004
PHACTR1	GABAergic neurons	34	Control	84.7293
PHLDB2	GABAergic neurons	34	Control	0.976144
RXFP1	GABAergic neurons	34	Control	1.3666
SCAI	GABAergic neurons	34	Control	18.742
SPRED1	GABAergic neurons	34	Control	5.66164
SPRED2	GABAergic neurons	34	Control	4.97833
ST6GAL2	GABAergic neurons	34	Control	3.90458
SV2B	GABAergic neurons	34	Control	3.22128
TRIM9	GABAergic neurons	34	Control	48.0263
AC010317.1	Glutamatergic neurons	34	Control	2.1948
ETV1	Glutamatergic neurons	34	Control	0.46967
ETV5	Glutamatergic neurons	34	Control	2.64641
FBXW7	Glutamatergic neurons	34	Control	41.909
GAP43	Glutamatergic neurons	34	Control	20.0694
GPC6	Glutamatergic neurons	34	Control	40.491
IPCEF1	Glutamatergic neurons	34	Control	17.8113
NCALD	Glutamatergic neurons	34	Control	29.6524
NRXN3	Glutamatergic neurons	34	Control	325.247
PDE10A	Glutamatergic neurons	34	Control	28.3337
PHACTR1	Glutamatergic neurons	34	Control	149.4
PHLDB2	Glutamatergic neurons	34	Control	0.59612
RXFP1	Glutamatergic neurons	34	Control	4.38058
SCAI	Glutamatergic neurons	34	Control	28.3157
SPRED1	Glutamatergic neurons	34	Control	8.26439
SPRED2	Glutamatergic neurons	34	Control	6.03345
ST6GAL2	Glutamatergic neurons	34	Control	6.88247
SV2B	Glutamatergic neurons	34	Control	46.976
TRIM9	Glutamatergic neurons	34	Control	46.2264
AC010317.1	Microglia	34	Control	0
ETV1	Microglia	34	Control	0.503961
ETV5	Microglia	34	Control	18.3946
FBXW7	Microglia	34	Control	37.2931
GAP43	Microglia	34	Control	0.503961
GPC6	Microglia	34	Control	0
IPCEF1	Microglia	34	Control	100.036
NCALD	Microglia	34	Control	0.503961
NRXN3	Microglia	34	Control	0
PDE10A	Microglia	34	Control	0
PHACTR1	Microglia	34	Control	3.77971
PHLDB2	Microglia	34	Control	0.251981
RXFP1	Microglia	34	Control	0
SCAI	Microglia	34	Control	4.03169
SPRED1	Microglia	34	Control	69.2947
SPRED2	Microglia	34	Control	16.8827
ST6GAL2	Microglia	34	Control	0
SV2B	Microglia	34	Control	0
TRIM9	Microglia	34	Control	0
AC010317.1	Oligodendrocytes	34	Control	1.31242
ETV1	Oligodendrocytes	34	Control	0
ETV5	Oligodendrocytes	34	Control	3.60916
FBXW7	Oligodendrocytes	34	Control	6.89022
GAP43	Oligodendrocytes	34	Control	0
GPC6	Oligodendrocytes	34	Control	0
IPCEF1	Oligodendrocytes	34	Control	0.656211
NCALD	Oligodendrocytes	34	Control	0
NRXN3	Oligodendrocytes	34	Control	130.258
PDE10A	Oligodendrocytes	34	Control	4.92158
PHACTR1	Oligodendrocytes	34	Control	6.56211
PHLDB2	Oligodendrocytes	34	Control	0
RXFP1	Oligodendrocytes	34	Control	0
SCAI	Oligodendrocytes	34	Control	4.26537
SPRED1	Oligodendrocytes	34	Control	17.0615
SPRED2	Oligodendrocytes	34	Control	3.28106
ST6GAL2	Oligodendrocytes	34	Control	0
SV2B	Oligodendrocytes	34	Control	0.984317
TRIM9	Oligodendrocytes	34	Control	17.7177
AC010317.1	Polydendrocytes	34	Control	24.0649
ETV1	Polydendrocytes	34	Control	25.1813
ETV5	Polydendrocytes	34	Control	18.3588
FBXW7	Polydendrocytes	34	Control	12.9008
GAP43	Polydendrocytes	34	Control	0.248092
GPC6	Polydendrocytes	34	Control	85.3435
IPCEF1	Polydendrocytes	34	Control	0
NCALD	Polydendrocytes	34	Control	44.9046
NRXN3	Polydendrocytes	34	Control	59.666
PDE10A	Polydendrocytes	34	Control	4.58969
PHACTR1	Polydendrocytes	34	Control	24.313
PHLDB2	Polydendrocytes	34	Control	0.620229
RXFP1	Polydendrocytes	34	Control	0
SCAI	Polydendrocytes	34	Control	8.06298
SPRED1	Polydendrocytes	34	Control	29.771
SPRED2	Polydendrocytes	34	Control	18.7309
ST6GAL2	Polydendrocytes	34	Control	24.313
SV2B	Polydendrocytes	34	Control	0
TRIM9	Polydendrocytes	34	Control	83.8549
AC010317.1	Astrocytes	162	Control	14.809
ETV1	Astrocytes	162	Control	10.0332
ETV5	Astrocytes	162	Control	4.21394
FBXW7	Astrocytes	162	Control	9.95293
GAP43	Astrocytes	162	Control	0.521726
GPC6	Astrocytes	162	Control	11.1569
IPCEF1	Astrocytes	162	Control	0.240797
NCALD	Astrocytes	162	Control	0.200664
NRXN3	Astrocytes	162	Control	1.72571
PDE10A	Astrocytes	162	Control	0.120398
PHACTR1	Astrocytes	162	Control	36.9222
PHLDB2	Astrocytes	162	Control	0.0802656
RXFP1	Astrocytes	162	Control	0
SCAI	Astrocytes	162	Control	9.7924
SPRED1	Astrocytes	162	Control	28.5344
SPRED2	Astrocytes	162	Control	17.3775
ST6GAL2	Astrocytes	162	Control	3.97315
SV2B	Astrocytes	162	Control	0.0802656
TRIM9	Astrocytes	162	Control	60.2795
AC010317.1	Endothelial cells	162	Control	4.58521
ETV1	Endothelial cells	162	Control	5.46699
ETV5	Endothelial cells	162	Control	0.705418
FBXW7	Endothelial cells	162	Control	23.6315
GAP43	Endothelial cells	162	Control	0.881772
GPC6	Endothelial cells	162	Control	6.87782
IPCEF1	Endothelial cells	162	Control	2.11625
NCALD	Endothelial cells	162	Control	35.6236
NRXN3	Endothelial cells	162	Control	3.52709
PDE10A	Endothelial cells	162	Control	26.8059
PHACTR1	Endothelial cells	162	Control	31.7438
PHLDB2	Endothelial cells	162	Control	25.7477
RXFP1	Endothelial cells	162	Control	0
SCAI	Endothelial cells	162	Control	8.81772
SPRED1	Endothelial cells	162	Control	16.93
SPRED2	Endothelial cells	162	Control	16.2246
ST6GAL2	Endothelial cells	162	Control	0.176354
SV2B	Endothelial cells	162	Control	0.352709
TRIM9	Endothelial cells	162	Control	0.176354
AC010317.1	GABAergic neurons	162	Control	20.0912
ETV1	GABAergic neurons	162	Control	4.37723
ETV5	GABAergic neurons	162	Control	4.72363
FBXW7	GABAergic neurons	162	Control	20.2565
GAP43	GABAergic neurons	162	Control	8.91979
GPC6	GABAergic neurons	162	Control	28.1213
IPCEF1	GABAergic neurons	162	Control	2.19649
NCALD	GABAergic neurons	162	Control	41.442
NRXN3	GABAergic neurons	162	Control	632.47
PDE10A	GABAergic neurons	162	Control	48.3778
PHACTR1	GABAergic neurons	162	Control	71.563
PHLDB2	GABAergic neurons	162	Control	0.98409
RXFP1	GABAergic neurons	162	Control	0.716417
SCAI	GABAergic neurons	162	Control	26.3972
SPRED1	GABAergic neurons	162	Control	13.0608
SPRED2	GABAergic neurons	162	Control	13.0845
ST6GAL2	GABAergic neurons	162	Control	4.92832
SV2B	GABAergic neurons	162	Control	0.779399
TRIM9	GABAergic neurons	162	Control	46.2365
AC010317.1	Glutamatergic neurons	162	Control	12.3101
ETV1	Glutamatergic neurons	162	Control	3.17363
ETV5	Glutamatergic neurons	162	Control	7.94201
FBXW7	Glutamatergic neurons	162	Control	59.7398
GAP43	Glutamatergic neurons	162	Control	41.3874
GPC6	Glutamatergic neurons	162	Control	50.8289
IPCEF1	Glutamatergic neurons	162	Control	17.3549
NCALD	Glutamatergic neurons	162	Control	47.4456
NRXN3	Glutamatergic neurons	162	Control	403.416
PDE10A	Glutamatergic neurons	162	Control	47.5695
PHACTR1	Glutamatergic neurons	162	Control	185.76
PHLDB2	Glutamatergic neurons	162	Control	2.03633
RXFP1	Glutamatergic neurons	162	Control	6.71894
SCAI	Glutamatergic neurons	162	Control	32.4924
SPRED1	Glutamatergic neurons	162	Control	19.801
SPRED2	Glutamatergic neurons	162	Control	13.7492
ST6GAL2	Glutamatergic neurons	162	Control	10.1149
SV2B	Glutamatergic neurons	162	Control	53.0812
TRIM9	Glutamatergic neurons	162	Control	62.2781
AC010317.1	Microglia	162	Control	0.40019
ETV1	Microglia	162	Control	1.20057
ETV5	Microglia	162	Control	21.2101
FBXW7	Microglia	162	Control	36.4173
GAP43	Microglia	162	Control	2.00095
GPC6	Microglia	162	Control	0
IPCEF1	Microglia	162	Control	113.254
NCALD	Microglia	162	Control	0.40019
NRXN3	Microglia	162	Control	0.40019
PDE10A	Microglia	162	Control	0
PHACTR1	Microglia	162	Control	14.807
PHLDB2	Microglia	162	Control	0
RXFP1	Microglia	162	Control	0
SCAI	Microglia	162	Control	9.60457
SPRED1	Microglia	162	Control	76.4364
SPRED2	Microglia	162	Control	15.6074
ST6GAL2	Microglia	162	Control	0
SV2B	Microglia	162	Control	0
TRIM9	Microglia	162	Control	0
AC010317.1	Oligodendrocytes	162	Control	2.07766
ETV1	Oligodendrocytes	162	Control	0.218701
ETV5	Oligodendrocytes	162	Control	4.92078
FBXW7	Oligodendrocytes	162	Control	10.0603
GAP43	Oligodendrocytes	162	Control	0.984156
GPC6	Oligodendrocytes	162	Control	0
IPCEF1	Oligodendrocytes	162	Control	1.20286
NCALD	Oligodendrocytes	162	Control	1.53091
NRXN3	Oligodendrocytes	162	Control	413.018
PDE10A	Oligodendrocytes	162	Control	4.92078
PHACTR1	Oligodendrocytes	162	Control	18.5896
PHLDB2	Oligodendrocytes	162	Control	0.109351
RXFP1	Oligodendrocytes	162	Control	0
SCAI	Oligodendrocytes	162	Control	8.85741
SPRED1	Oligodendrocytes	162	Control	22.3075
SPRED2	Oligodendrocytes	162	Control	4.15533
ST6GAL2	Oligodendrocytes	162	Control	0.109351
SV2B	Oligodendrocytes	162	Control	4.37403
TRIM9	Oligodendrocytes	162	Control	24.2759
AC010317.1	Polydendrocytes	162	Control	14.1587
ETV1	Polydendrocytes	162	Control	18.0418
ETV5	Polydendrocytes	162	Control	18.7587
FBXW7	Polydendrocytes	162	Control	14.3379
GAP43	Polydendrocytes	162	Control	1.37405
GPC6	Polydendrocytes	162	Control	111.238
IPCEF1	Polydendrocytes	162	Control	2.32991
NCALD	Polydendrocytes	162	Control	36.8006
NRXN3	Polydendrocytes	162	Control	52.2138
PDE10A	Polydendrocytes	162	Control	5.91438
PHACTR1	Polydendrocytes	162	Control	33.6343
PHLDB2	Polydendrocytes	162	Control	0.657153
RXFP1	Polydendrocytes	162	Control	0.119482
SCAI	Polydendrocytes	162	Control	10.0963
SPRED1	Polydendrocytes	162	Control	36.024
SPRED2	Polydendrocytes	162	Control	17.086
ST6GAL2	Polydendrocytes	162	Control	12.247
SV2B	Polydendrocytes	162	Control	1.13508
TRIM9	Polydendrocytes	162	Control	72.5856
AC010317.1	Astrocytes	46	SCZ	11.1684
ETV1	Astrocytes	46	SCZ	14.196
ETV5	Astrocytes	46	SCZ	4.79367
FBXW7	Astrocytes	46	SCZ	13.8596
GAP43	Astrocytes	46	SCZ	0.100919
GPC6	Astrocytes	46	SCZ	7.35029
IPCEF1	Astrocytes	46	SCZ	0.285938
NCALD	Astrocytes	46	SCZ	0.168199
NRXN3	Astrocytes	46	SCZ	6.02152
PDE10A	Astrocytes	46	SCZ	0.218659
PHACTR1	Astrocytes	46	SCZ	36.5665
PHLDB2	Astrocytes	46	SCZ	0.0504597
RXFP1	Astrocytes	46	SCZ	0
SCAI	Astrocytes	46	SCZ	9.53688
SPRED1	Astrocytes	46	SCZ	32.9165
SPRED2	Astrocytes	46	SCZ	17.6777
ST6GAL2	Astrocytes	46	SCZ	3.36398
SV2B	Astrocytes	46	SCZ	0.0168199
TRIM9	Astrocytes	46	SCZ	71.0136
AC010317.1	Endothelial cells	46	SCZ	2.07768
ETV1	Endothelial cells	46	SCZ	6.23304
ETV5	Endothelial cells	46	SCZ	1.48406
FBXW7	Endothelial cells	46	SCZ	21.6673
GAP43	Endothelial cells	46	SCZ	0.593623
GPC6	Endothelial cells	46	SCZ	5.63942
IPCEF1	Endothelial cells	46	SCZ	0.593623
NCALD	Endothelial cells	46	SCZ	19.2928
NRXN3	Endothelial cells	46	SCZ	0.296812
PDE10A	Endothelial cells	46	SCZ	47.4899
PHACTR1	Endothelial cells	46	SCZ	23.4481
PHLDB2	Endothelial cells	46	SCZ	13.6533
RXFP1	Endothelial cells	46	SCZ	0
SCAI	Endothelial cells	46	SCZ	6.23304
SPRED1	Endothelial cells	46	SCZ	15.4342
SPRED2	Endothelial cells	46	SCZ	21.3704
ST6GAL2	Endothelial cells	46	SCZ	0
SV2B	Endothelial cells	46	SCZ	0.296812
TRIM9	Endothelial cells	46	SCZ	0.296812
AC010317.1	GABAergic neurons	46	SCZ	15.0731
ETV1	GABAergic neurons	46	SCZ	5.17739
ETV5	GABAergic neurons	46	SCZ	3.73163
FBXW7	GABAergic neurons	46	SCZ	22.1065
GAP43	GABAergic neurons	46	SCZ	5.00156
GPC6	GABAergic neurons	46	SCZ	47.7199
IPCEF1	GABAergic neurons	46	SCZ	0.820568
NCALD	GABAergic neurons	46	SCZ	38.0685
NRXN3	GABAergic neurons	46	SCZ	599.279
PDE10A	GABAergic neurons	46	SCZ	46.4012
PHACTR1	GABAergic neurons	46	SCZ	71.8193
PHLDB2	GABAergic neurons	46	SCZ	1.24062
RXFP1	GABAergic neurons	46	SCZ	1.24062
SCAI	GABAergic neurons	46	SCZ	22.4777
SPRED1	GABAergic neurons	46	SCZ	13.4124
SPRED2	GABAergic neurons	46	SCZ	11.0288
ST6GAL2	GABAergic neurons	46	SCZ	5.74398
SV2B	GABAergic neurons	46	SCZ	0.791262
TRIM9	GABAergic neurons	46	SCZ	51.2171
AC010317.1	Glutamatergic neurons	46	SCZ	8.86518
ETV1	Glutamatergic neurons	46	SCZ	2.63019
ETV5	Glutamatergic neurons	46	SCZ	6.88947
FBXW7	Glutamatergic neurons	46	SCZ	52.4571
GAP43	Glutamatergic neurons	46	SCZ	26.0348
GPC6	Glutamatergic neurons	46	SCZ	88.1278
IPCEF1	Glutamatergic neurons	46	SCZ	17.8608
NCALD	Glutamatergic neurons	46	SCZ	32.8795
NRXN3	Glutamatergic neurons	46	SCZ	357.131
PDE10A	Glutamatergic neurons	46	SCZ	44.7276
PHACTR1	Glutamatergic neurons	46	SCZ	165.427
PHLDB2	Glutamatergic neurons	46	SCZ	1.50268
RXFP1	Glutamatergic neurons	46	SCZ	6.8752
SCAI	Glutamatergic neurons	46	SCZ	31.0424
SPRED1	Glutamatergic neurons	46	SCZ	18.97
SPRED2	Glutamatergic neurons	46	SCZ	11.4505
ST6GAL2	Glutamatergic neurons	46	SCZ	6.3614
SV2B	Glutamatergic neurons	46	SCZ	43.5144
TRIM9	Glutamatergic neurons	46	SCZ	65.5346
AC010317.1	Microglia	46	SCZ	0.641499
ETV1	Microglia	46	SCZ	0
ETV5	Microglia	46	SCZ	7.05648
FBXW7	Microglia	46	SCZ	39.1314
GAP43	Microglia	46	SCZ	0
GPC6	Microglia	46	SCZ	0
IPCEF1	Microglia	46	SCZ	161.016
NCALD	Microglia	46	SCZ	0
NRXN3	Microglia	46	SCZ	0.641499
PDE10A	Microglia	46	SCZ	0
PHACTR1	Microglia	46	SCZ	9.62248
PHLDB2	Microglia	46	SCZ	0
RXFP1	Microglia	46	SCZ	0
SCAI	Microglia	46	SCZ	3.84899
SPRED1	Microglia	46	SCZ	109.696
SPRED2	Microglia	46	SCZ	17.962
ST6GAL2	Microglia	46	SCZ	0
SV2B	Microglia	46	SCZ	0
TRIM9	Microglia	46	SCZ	0
AC010317.1	Oligodendrocytes	46	SCZ	3.86756
ETV1	Oligodendrocytes	46	SCZ	0.0386756
ETV5	Oligodendrocytes	46	SCZ	2.82332
FBXW7	Oligodendrocytes	46	SCZ	11.332
GAP43	Oligodendrocytes	46	SCZ	0.0386756
GPC6	Oligodendrocytes	46	SCZ	0.309405
IPCEF1	Oligodendrocytes	46	SCZ	0.425432
NCALD	Oligodendrocytes	46	SCZ	0.116027
NRXN3	Oligodendrocytes	46	SCZ	326.577
PDE10A	Oligodendrocytes	46	SCZ	0.154702
PHACTR1	Oligodendrocytes	46	SCZ	3.82889
PHLDB2	Oligodendrocytes	46	SCZ	0
RXFP1	Oligodendrocytes	46	SCZ	0
SCAI	Oligodendrocytes	46	SCZ	9.78493
SPRED1	Oligodendrocytes	46	SCZ	17.5587
SPRED2	Oligodendrocytes	46	SCZ	1.77908
ST6GAL2	Oligodendrocytes	46	SCZ	0
SV2B	Oligodendrocytes	46	SCZ	0.812188
TRIM9	Oligodendrocytes	46	SCZ	30.0896
AC010317.1	Polydendrocytes	46	SCZ	12.2744
ETV1	Polydendrocytes	46	SCZ	28.3745
ETV5	Polydendrocytes	46	SCZ	13.3902
FBXW7	Polydendrocytes	46	SCZ	16.3392
GAP43	Polydendrocytes	46	SCZ	0.677481
GPC6	Polydendrocytes	46	SCZ	76.7147
IPCEF1	Polydendrocytes	46	SCZ	0.43837
NCALD	Polydendrocytes	46	SCZ	45.5108
NRXN3	Polydendrocytes	46	SCZ	57.3866
PDE10A	Polydendrocytes	46	SCZ	5.30029
PHACTR1	Polydendrocytes	46	SCZ	19.5672
PHLDB2	Polydendrocytes	46	SCZ	0.518074
RXFP1	Polydendrocytes	46	SCZ	0.119555
SCAI	Polydendrocytes	46	SCZ	11.3179
SPRED1	Polydendrocytes	46	SCZ	36.5043
SPRED2	Polydendrocytes	46	SCZ	19.4078
ST6GAL2	Polydendrocytes	46	SCZ	19.8462
SV2B	Polydendrocytes	46	SCZ	0.199259
TRIM9	Polydendrocytes	46	SCZ	79.2254
AC010317.1	Astrocytes	24	SCZ	9.59847
ETV1	Astrocytes	24	SCZ	12.0034
ETV5	Astrocytes	24	SCZ	3.07995
FBXW7	Astrocytes	24	SCZ	8.9867
GAP43	Astrocytes	24	SCZ	0.0210955
GPC6	Astrocytes	24	SCZ	2.48927
IPCEF1	Astrocytes	24	SCZ	0.147669
NCALD	Astrocytes	24	SCZ	0.18986
NRXN3	Astrocytes	24	SCZ	2.97447
PDE10A	Astrocytes	24	SCZ	0.18986
PHACTR1	Astrocytes	24	SCZ	31.8754
PHLDB2	Astrocytes	24	SCZ	0
RXFP1	Astrocytes	24	SCZ	0.0210955
SCAI	Astrocytes	24	SCZ	9.04999
SPRED1	Astrocytes	24	SCZ	29.9768
SPRED2	Astrocytes	24	SCZ	17.7414
ST6GAL2	Astrocytes	24	SCZ	2.3838
SV2B	Astrocytes	24	SCZ	0.105478
TRIM9	Astrocytes	24	SCZ	60.4387
AC010317.1	Endothelial cells	24	SCZ	1.49288
ETV1	Endothelial cells	24	SCZ	2.09003
ETV5	Endothelial cells	24	SCZ	2.09003
FBXW7	Endothelial cells	24	SCZ	19.706
GAP43	Endothelial cells	24	SCZ	0.597152
GPC6	Endothelial cells	24	SCZ	4.18007
IPCEF1	Endothelial cells	24	SCZ	1.1943
NCALD	Endothelial cells	24	SCZ	10.4502
NRXN3	Endothelial cells	24	SCZ	0
PDE10A	Endothelial cells	24	SCZ	39.7106
PHACTR1	Endothelial cells	24	SCZ	19.706
PHLDB2	Endothelial cells	24	SCZ	4.47864
RXFP1	Endothelial cells	24	SCZ	0
SCAI	Endothelial cells	24	SCZ	6.86725
SPRED1	Endothelial cells	24	SCZ	15.526
SPRED2	Endothelial cells	24	SCZ	11.3459
ST6GAL2	Endothelial cells	24	SCZ	0
SV2B	Endothelial cells	24	SCZ	0
TRIM9	Endothelial cells	24	SCZ	0
AC010317.1	GABAergic neurons	24	SCZ	13.3619
ETV1	GABAergic neurons	24	SCZ	6.47524
ETV5	GABAergic neurons	24	SCZ	3.32706
FBXW7	GABAergic neurons	24	SCZ	23.3967
GAP43	GABAergic neurons	24	SCZ	2.34325
GPC6	GABAergic neurons	24	SCZ	59.9228
IPCEF1	GABAergic neurons	24	SCZ	0.590285
NCALD	GABAergic neurons	24	SCZ	39.9963
NRXN3	GABAergic neurons	24	SCZ	581.09
PDE10A	GABAergic neurons	24	SCZ	35.7748
PHACTR1	GABAergic neurons	24	SCZ	61.3538
PHLDB2	GABAergic neurons	24	SCZ	2.02128
RXFP1	GABAergic neurons	24	SCZ	2.1286
SCAI	GABAergic neurons	24	SCZ	18.3167
SPRED1	GABAergic neurons	24	SCZ	11.0186
SPRED2	GABAergic neurons	24	SCZ	8.40708
ST6GAL2	GABAergic neurons	24	SCZ	5.63453
SV2B	GABAergic neurons	24	SCZ	0.48296
TRIM9	GABAergic neurons	24	SCZ	45.5592
AC010317.1	Glutamatergic neurons	24	SCZ	7.39204
ETV1	Glutamatergic neurons	24	SCZ	6.3963
ETV5	Glutamatergic neurons	24	SCZ	6.18108
FBXW7	Glutamatergic neurons	24	SCZ	63.6215
GAP43	Glutamatergic neurons	24	SCZ	22.7673
GPC6	Glutamatergic neurons	24	SCZ	31.4133
IPCEF1	Glutamatergic neurons	24	SCZ	21.0627
NCALD	Glutamatergic neurons	24	SCZ	32.125
NRXN3	Glutamatergic neurons	24	SCZ	380.994
PDE10A	Glutamatergic neurons	24	SCZ	40.3176
PHACTR1	Glutamatergic neurons	24	SCZ	142.053
PHLDB2	Glutamatergic neurons	24	SCZ	2.68306
RXFP1	Glutamatergic neurons	24	SCZ	15.16
SCAI	Glutamatergic neurons	24	SCZ	26.7674
SPRED1	Glutamatergic neurons	24	SCZ	12.8012
SPRED2	Glutamatergic neurons	24	SCZ	8.42222
ST6GAL2	Glutamatergic neurons	24	SCZ	9.71927
SV2B	Glutamatergic neurons	24	SCZ	38.7393
TRIM9	Glutamatergic neurons	24	SCZ	54.8147
AC010317.1	Microglia	24	SCZ	0.275379
ETV1	Microglia	24	SCZ	0
ETV5	Microglia	24	SCZ	25.0595
FBXW7	Microglia	24	SCZ	17.8996
GAP43	Microglia	24	SCZ	0.275379
GPC6	Microglia	24	SCZ	0
IPCEF1	Microglia	24	SCZ	109.876
NCALD	Microglia	24	SCZ	0
NRXN3	Microglia	24	SCZ	0
PDE10A	Microglia	24	SCZ	0.550758
PHACTR1	Microglia	24	SCZ	0
PHLDB2	Microglia	24	SCZ	0
RXFP1	Microglia	24	SCZ	0
SCAI	Microglia	24	SCZ	6.33372
SPRED1	Microglia	24	SCZ	61.1341
SPRED2	Microglia	24	SCZ	12.3921
ST6GAL2	Microglia	24	SCZ	0
SV2B	Microglia	24	SCZ	0.275379
TRIM9	Microglia	24	SCZ	0
AC010317.1	Oligodendrocytes	24	SCZ	2.92665
ETV1	Oligodendrocytes	24	SCZ	0
ETV5	Oligodendrocytes	24	SCZ	4.0837
FBXW7	Oligodendrocytes	24	SCZ	3.60727
GAP43	Oligodendrocytes	24	SCZ	0
GPC6	Oligodendrocytes	24	SCZ	0.0680617
IPCEF1	Oligodendrocytes	24	SCZ	0.884802
NCALD	Oligodendrocytes	24	SCZ	0.0680617
NRXN3	Oligodendrocytes	24	SCZ	268.912
PDE10A	Oligodendrocytes	24	SCZ	0.136123
PHACTR1	Oligodendrocytes	24	SCZ	2.65441
PHLDB2	Oligodendrocytes	24	SCZ	0.0680617
RXFP1	Oligodendrocytes	24	SCZ	0
SCAI	Oligodendrocytes	24	SCZ	6.12555
SPRED1	Oligodendrocytes	24	SCZ	16.8793
SPRED2	Oligodendrocytes	24	SCZ	2.65441
ST6GAL2	Oligodendrocytes	24	SCZ	0
SV2B	Oligodendrocytes	24	SCZ	0.204185
TRIM9	Oligodendrocytes	24	SCZ	29.6749
AC010317.1	Polydendrocytes	24	SCZ	14.2098
ETV1	Polydendrocytes	24	SCZ	22.6035
ETV5	Polydendrocytes	24	SCZ	17.0518
FBXW7	Polydendrocytes	24	SCZ	15.0029
GAP43	Polydendrocytes	24	SCZ	0.198276
GPC6	Polydendrocytes	24	SCZ	103.632
IPCEF1	Polydendrocytes	24	SCZ	0.264368
NCALD	Polydendrocytes	24	SCZ	37.7386
NRXN3	Polydendrocytes	24	SCZ	23.3966
PDE10A	Polydendrocytes	24	SCZ	3.83334
PHACTR1	Polydendrocytes	24	SCZ	27.0977
PHLDB2	Polydendrocytes	24	SCZ	0.727013
RXFP1	Polydendrocytes	24	SCZ	0.0660921
SCAI	Polydendrocytes	24	SCZ	9.58335
SPRED1	Polydendrocytes	24	SCZ	33.4426
SPRED2	Polydendrocytes	24	SCZ	22.5374
ST6GAL2	Polydendrocytes	24	SCZ	15.2012
SV2B	Polydendrocytes	24	SCZ	0.0660921
TRIM9	Polydendrocytes	24	SCZ	72.0403
AC010317.1	Astrocytes	110	Control	8.37808
ETV1	Astrocytes	110	Control	10.5559
ETV5	Astrocytes	110	Control	2.84455
FBXW7	Astrocytes	110	Control	11.3337
GAP43	Astrocytes	110	Control	0.155561
GPC6	Astrocytes	110	Control	7.37804
IPCEF1	Astrocytes	110	Control	0.866697
NCALD	Astrocytes	110	Control	0.377791
NRXN3	Astrocytes	110	Control	7.00025
PDE10A	Astrocytes	110	Control	0.44446
PHACTR1	Astrocytes	110	Control	37.4013
PHLDB2	Astrocytes	110	Control	0.088892
RXFP1	Astrocytes	110	Control	0
SCAI	Astrocytes	110	Control	8.06695
SPRED1	Astrocytes	110	Control	28.6677
SPRED2	Astrocytes	110	Control	15.4894
ST6GAL2	Astrocytes	110	Control	2.62232
SV2B	Astrocytes	110	Control	0.133338
TRIM9	Astrocytes	110	Control	63.2245
AC010317.1	Endothelial cells	110	Control	1.79288
ETV1	Endothelial cells	110	Control	3.58576
ETV5	Endothelial cells	110	Control	2.15146
FBXW7	Endothelial cells	110	Control	20.0802
GAP43	Endothelial cells	110	Control	1.4343
GPC6	Endothelial cells	110	Control	3.58576
IPCEF1	Endothelial cells	110	Control	1.4343
NCALD	Endothelial cells	110	Control	17.9288
NRXN3	Endothelial cells	110	Control	0
PDE10A	Endothelial cells	110	Control	84.6239
PHACTR1	Endothelial cells	110	Control	20.4388
PHLDB2	Endothelial cells	110	Control	11.4744
RXFP1	Endothelial cells	110	Control	0
SCAI	Endothelial cells	110	Control	3.58576
SPRED1	Endothelial cells	110	Control	13.9845
SPRED2	Endothelial cells	110	Control	18.2874
ST6GAL2	Endothelial cells	110	Control	0
SV2B	Endothelial cells	110	Control	0.358576
TRIM9	Endothelial cells	110	Control	0
AC010317.1	GABAergic neurons	110	Control	5.26762
ETV1	GABAergic neurons	110	Control	1.75131
ETV5	GABAergic neurons	110	Control	0.875656
FBXW7	GABAergic neurons	110	Control	17.3763
GAP43	GABAergic neurons	110	Control	4.62456
GPC6	GABAergic neurons	110	Control	48.3389
IPCEF1	GABAergic neurons	110	Control	1.02616
NCALD	GABAergic neurons	110	Control	57.6701
NRXN3	GABAergic neurons	110	Control	640.091
PDE10A	GABAergic neurons	110	Control	29.6765
PHACTR1	GABAergic neurons	110	Control	70.6545
PHLDB2	GABAergic neurons	110	Control	1.49135
RXFP1	GABAergic neurons	110	Control	1.36821
SCAI	GABAergic neurons	110	Control	21.2346
SPRED1	GABAergic neurons	110	Control	5.32234
SPRED2	GABAergic neurons	110	Control	2.99638
ST6GAL2	GABAergic neurons	110	Control	5.34971
SV2B	GABAergic neurons	110	Control	1.39558
TRIM9	GABAergic neurons	110	Control	58.8605
AC010317.1	Glutamatergic neurons	110	Control	4.12762
ETV1	Glutamatergic neurons	110	Control	1.48021
ETV5	Glutamatergic neurons	110	Control	2.09233
FBXW7	Glutamatergic neurons	110	Control	39.8947
GAP43	Glutamatergic neurons	110	Control	22.4822
GPC6	Glutamatergic neurons	110	Control	19.9381
IPCEF1	Glutamatergic neurons	110	Control	11.9974
NCALD	Glutamatergic neurons	110	Control	38.8462
NRXN3	Glutamatergic neurons	110	Control	426.611
PDE10A	Glutamatergic neurons	110	Control	33.647
PHACTR1	Glutamatergic neurons	110	Control	166.266
PHLDB2	Glutamatergic neurons	110	Control	0.971386
RXFP1	Glutamatergic neurons	110	Control	9.55196
SCAI	Glutamatergic neurons	110	Control	26.3693
SPRED1	Glutamatergic neurons	110	Control	7.81426
SPRED2	Glutamatergic neurons	110	Control	4.96949
ST6GAL2	Glutamatergic neurons	110	Control	8.24753
SV2B	Glutamatergic neurons	110	Control	37.6805
TRIM9	Glutamatergic neurons	110	Control	65.6857
AC010317.1	Microglia	110	Control	0
ETV1	Microglia	110	Control	0.639664
ETV5	Microglia	110	Control	27.8254
FBXW7	Microglia	110	Control	37.7402
GAP43	Microglia	110	Control	0.639664
GPC6	Microglia	110	Control	0
IPCEF1	Microglia	110	Control	183.584
NCALD	Microglia	110	Control	0
NRXN3	Microglia	110	Control	0.319832
PDE10A	Microglia	110	Control	0
PHACTR1	Microglia	110	Control	6.39664
PHLDB2	Microglia	110	Control	0
RXFP1	Microglia	110	Control	0
SCAI	Microglia	110	Control	3.51815
SPRED1	Microglia	110	Control	73.8812
SPRED2	Microglia	110	Control	15.3519
ST6GAL2	Microglia	110	Control	0
SV2B	Microglia	110	Control	0.319832
TRIM9	Microglia	110	Control	0
AC010317.1	Oligodendrocytes	110	Control	4.84872
ETV1	Oligodendrocytes	110	Control	0.0378806
ETV5	Oligodendrocytes	110	Control	3.33349
FBXW7	Oligodendrocytes	110	Control	8.93983
GAP43	Oligodendrocytes	110	Control	0.227284
GPC6	Oligodendrocytes	110	Control	0.0378806
IPCEF1	Oligodendrocytes	110	Control	1.66675
NCALD	Oligodendrocytes	110	Control	0.227284
NRXN3	Oligodendrocytes	110	Control	334.107
PDE10A	Oligodendrocytes	110	Control	2.50012
PHACTR1	Oligodendrocytes	110	Control	6.09878
PHLDB2	Oligodendrocytes	110	Control	0.0378806
RXFP1	Oligodendrocytes	110	Control	0.0757612
SCAI	Oligodendrocytes	110	Control	5.45481
SPRED1	Oligodendrocytes	110	Control	19.4706
SPRED2	Oligodendrocytes	110	Control	1.93191
ST6GAL2	Oligodendrocytes	110	Control	0
SV2B	Oligodendrocytes	110	Control	2.46224
TRIM9	Oligodendrocytes	110	Control	33.941
AC010317.1	Polydendrocytes	110	Control	10.9956
ETV1	Polydendrocytes	110	Control	19.4538
ETV5	Polydendrocytes	110	Control	16.9163
FBXW7	Polydendrocytes	110	Control	18.185
GAP43	Polydendrocytes	110	Control	1.69163
GPC6	Polydendrocytes	110	Control	79.5066
IPCEF1	Polydendrocytes	110	Control	1.37445
NCALD	Polydendrocytes	110	Control	49.4802
NRXN3	Polydendrocytes	110	Control	36.8987
PDE10A	Polydendrocytes	110	Control	6.44934
PHACTR1	Polydendrocytes	110	Control	28.7577
PHLDB2	Polydendrocytes	110	Control	0.211454
RXFP1	Polydendrocytes	110	Control	0.105727
SCAI	Polydendrocytes	110	Control	10.1498
SPRED1	Polydendrocytes	110	Control	36.0529
SPRED2	Polydendrocytes	110	Control	17.2335
ST6GAL2	Polydendrocytes	110	Control	13.3216
SV2B	Polydendrocytes	110	Control	0.528635
TRIM9	Polydendrocytes	110	Control	100.018
AC010317.1	Astrocytes	93	SCZ	4.51299
ETV1	Astrocytes	93	SCZ	9.74038
ETV5	Astrocytes	93	SCZ	2.41622
FBXW7	Astrocytes	93	SCZ	14.9271
GAP43	Astrocytes	93	SCZ	0.243945
GPC6	Astrocytes	93	SCZ	3.72888
IPCEF1	Astrocytes	93	SCZ	0.505315
NCALD	Astrocytes	93	SCZ	0.331068
NRXN3	Astrocytes	93	SCZ	4.35616
PDE10A	Astrocytes	93	SCZ	0.516931
PHACTR1	Astrocytes	93	SCZ	27.1011
PHLDB2	Astrocytes	93	SCZ	0.0290411
RXFP1	Astrocytes	93	SCZ	0.0116164
SCAI	Astrocytes	93	SCZ	8.63682
SPRED1	Astrocytes	93	SCZ	33.9897
SPRED2	Astrocytes	93	SCZ	19.5505
ST6GAL2	Astrocytes	93	SCZ	1.85863
SV2B	Astrocytes	93	SCZ	0.145205
TRIM9	Astrocytes	93	SCZ	63.3502
AC010317.1	Endothelial cells	93	SCZ	3.25036
ETV1	Endothelial cells	93	SCZ	5.00055
ETV5	Endothelial cells	93	SCZ	1.25014
FBXW7	Endothelial cells	93	SCZ	22.1274
GAP43	Endothelial cells	93	SCZ	1.25014
GPC6	Endothelial cells	93	SCZ	3.75041
IPCEF1	Endothelial cells	93	SCZ	1.75019
NCALD	Endothelial cells	93	SCZ	18.252
NRXN3	Endothelial cells	93	SCZ	1.12512
PDE10A	Endothelial cells	93	SCZ	34.3788
PHACTR1	Endothelial cells	93	SCZ	22.8775
PHLDB2	Endothelial cells	93	SCZ	21.1273
RXFP1	Endothelial cells	93	SCZ	0.125014
SCAI	Endothelial cells	93	SCZ	5.75063
SPRED1	Endothelial cells	93	SCZ	16.6268
SPRED2	Endothelial cells	93	SCZ	15.6267
ST6GAL2	Endothelial cells	93	SCZ	0.125014
SV2B	Endothelial cells	93	SCZ	0.750083
TRIM9	Endothelial cells	93	SCZ	0.125014
AC010317.1	GABAergic neurons	93	SCZ	2.09856
ETV1	GABAergic neurons	93	SCZ	2.5512
ETV5	GABAergic neurons	93	SCZ	1.01225
FBXW7	GABAergic neurons	93	SCZ	21.4465
GAP43	GABAergic neurons	93	SCZ	5.01186
GPC6	GABAergic neurons	93	SCZ	47.9789
IPCEF1	GABAergic neurons	93	SCZ	0.864115
NCALD	GABAergic neurons	93	SCZ	51.3613
NRXN3	GABAergic neurons	93	SCZ	672.24
PDE10A	GABAergic neurons	93	SCZ	35.7085
PHACTR1	GABAergic neurons	93	SCZ	94.4107
PHLDB2	GABAergic neurons	93	SCZ	1.47311
RXFP1	GABAergic neurons	93	SCZ	1.76115
SCAI	GABAergic neurons	93	SCZ	19.1916
SPRED1	GABAergic neurons	93	SCZ	6.22163
SPRED2	GABAergic neurons	93	SCZ	4.84727
ST6GAL2	GABAergic neurons	93	SCZ	6.80593
SV2B	GABAergic neurons	93	SCZ	1.13569
TRIM9	GABAergic neurons	93	SCZ	50.8182
AC010317.1	Glutamatergic neurons	93	SCZ	1.42561
ETV1	Glutamatergic neurons	93	SCZ	1.56196
ETV5	Glutamatergic neurons	93	SCZ	2.05876
FBXW7	Glutamatergic neurons	93	SCZ	39.8373
GAP43	Glutamatergic neurons	93	SCZ	22.7233
GPC6	Glutamatergic neurons	93	SCZ	43.2312
IPCEF1	Glutamatergic neurons	93	SCZ	15.3347
NCALD	Glutamatergic neurons	93	SCZ	33.3438
NRXN3	Glutamatergic neurons	93	SCZ	316.636
PDE10A	Glutamatergic neurons	93	SCZ	24.5512
PHACTR1	Glutamatergic neurons	93	SCZ	174.182
PHLDB2	Glutamatergic neurons	93	SCZ	1.64026
RXFP1	Glutamatergic neurons	93	SCZ	13.0006
SCAI	Glutamatergic neurons	93	SCZ	27.0325
SPRED1	Glutamatergic neurons	93	SCZ	9.68224
SPRED2	Glutamatergic neurons	93	SCZ	6.61638
ST6GAL2	Glutamatergic neurons	93	SCZ	9.69034
SV2B	Glutamatergic neurons	93	SCZ	39.9318
TRIM9	Glutamatergic neurons	93	SCZ	58.2811
AC010317.1	Microglia	93	SCZ	0
ETV1	Microglia	93	SCZ	0.357743
ETV5	Microglia	93	SCZ	19.3181
FBXW7	Microglia	93	SCZ	33.6279
GAP43	Microglia	93	SCZ	0
GPC6	Microglia	93	SCZ	0
IPCEF1	Microglia	93	SCZ	120.202
NCALD	Microglia	93	SCZ	0
NRXN3	Microglia	93	SCZ	0
PDE10A	Microglia	93	SCZ	0
PHACTR1	Microglia	93	SCZ	3.93518
PHLDB2	Microglia	93	SCZ	0
RXFP1	Microglia	93	SCZ	0
SCAI	Microglia	93	SCZ	8.2281
SPRED1	Microglia	93	SCZ	63.3206
SPRED2	Microglia	93	SCZ	18.9604
ST6GAL2	Microglia	93	SCZ	0
SV2B	Microglia	93	SCZ	0
TRIM9	Microglia	93	SCZ	0
AC010317.1	Oligodendrocytes	93	SCZ	1.55506
ETV1	Oligodendrocytes	93	SCZ	0.0317358
ETV5	Oligodendrocytes	93	SCZ	1.58679
FBXW7	Oligodendrocytes	93	SCZ	10.0285
GAP43	Oligodendrocytes	93	SCZ	0.507773
GPC6	Oligodendrocytes	93	SCZ	0.0317358
IPCEF1	Oligodendrocytes	93	SCZ	1.01555
NCALD	Oligodendrocytes	93	SCZ	0.698188
NRXN3	Oligodendrocytes	93	SCZ	493.08
PDE10A	Oligodendrocytes	93	SCZ	7.29924
PHACTR1	Oligodendrocytes	93	SCZ	16.1218
PHLDB2	Oligodendrocytes	93	SCZ	0
RXFP1	Oligodendrocytes	93	SCZ	0
SCAI	Oligodendrocytes	93	SCZ	8.34652
SPRED1	Oligodendrocytes	93	SCZ	15.5506
SPRED2	Oligodendrocytes	93	SCZ	2.69755
ST6GAL2	Oligodendrocytes	93	SCZ	0
SV2B	Oligodendrocytes	93	SCZ	3.42747
TRIM9	Oligodendrocytes	93	SCZ	31.0694
AC010317.1	Polydendrocytes	93	SCZ	11.7793
ETV1	Polydendrocytes	93	SCZ	25.016
ETV5	Polydendrocytes	93	SCZ	12.9173
FBXW7	Polydendrocytes	93	SCZ	15.4927
GAP43	Polydendrocytes	93	SCZ	2.25603
GPC6	Polydendrocytes	93	SCZ	75.627
IPCEF1	Polydendrocytes	93	SCZ	0.499122
NCALD	Polydendrocytes	93	SCZ	40.2093
NRXN3	Polydendrocytes	93	SCZ	61.991
PDE10A	Polydendrocytes	93	SCZ	6.38876
PHACTR1	Polydendrocytes	93	SCZ	25.1757
PHLDB2	Polydendrocytes	93	SCZ	0.798595
RXFP1	Polydendrocytes	93	SCZ	0.0399298
SCAI	Polydendrocytes	93	SCZ	10.6014
SPRED1	Polydendrocytes	93	SCZ	36.3161
SPRED2	Polydendrocytes	93	SCZ	20.6836
ST6GAL2	Polydendrocytes	93	SCZ	23.4787
SV2B	Polydendrocytes	93	SCZ	0.239579
TRIM9	Polydendrocytes	93	SCZ	82.2553
AC010317.1	Astrocytes	71	SCZ	7.71137
ETV1	Astrocytes	71	SCZ	8.12128
ETV5	Astrocytes	71	SCZ	3.27925
FBXW7	Astrocytes	71	SCZ	8.96671
GAP43	Astrocytes	71	SCZ	0.461145
GPC6	Astrocytes	71	SCZ	16.4731
IPCEF1	Astrocytes	71	SCZ	0.819813
NCALD	Astrocytes	71	SCZ	0.666098
NRXN3	Astrocytes	71	SCZ	3.89411
PDE10A	Astrocytes	71	SCZ	0.640479
PHACTR1	Astrocytes	71	SCZ	40.8882
PHLDB2	Astrocytes	71	SCZ	0.128096
RXFP1	Astrocytes	71	SCZ	0.102477
SCAI	Astrocytes	71	SCZ	8.22375
SPRED1	Astrocytes	71	SCZ	24.8506
SPRED2	Astrocytes	71	SCZ	16.8574
ST6GAL2	Astrocytes	71	SCZ	6.17422
SV2B	Astrocytes	71	SCZ	0.409907
TRIM9	Astrocytes	71	SCZ	50.521
AC010317.1	Endothelial cells	71	SCZ	3.30579
ETV1	Endothelial cells	71	SCZ	1.10193
ETV5	Endothelial cells	71	SCZ	0.550964
FBXW7	Endothelial cells	71	SCZ	11.5702
GAP43	Endothelial cells	71	SCZ	0.550964
GPC6	Endothelial cells	71	SCZ	6.61157
IPCEF1	Endothelial cells	71	SCZ	2.75482
NCALD	Endothelial cells	71	SCZ	18.1818
NRXN3	Endothelial cells	71	SCZ	4.40771
PDE10A	Endothelial cells	71	SCZ	24.2424
PHACTR1	Endothelial cells	71	SCZ	22.0386
PHLDB2	Endothelial cells	71	SCZ	12.1212
RXFP1	Endothelial cells	71	SCZ	0
SCAI	Endothelial cells	71	SCZ	6.61157
SPRED1	Endothelial cells	71	SCZ	15.978
SPRED2	Endothelial cells	71	SCZ	10.4683
ST6GAL2	Endothelial cells	71	SCZ	0
SV2B	Endothelial cells	71	SCZ	1.10193
TRIM9	Endothelial cells	71	SCZ	1.10193
AC010317.1	GABAergic neurons	71	SCZ	9.83687
ETV1	GABAergic neurons	71	SCZ	2.22026
ETV5	GABAergic neurons	71	SCZ	1.76868
FBXW7	GABAergic neurons	71	SCZ	17.0245
GAP43	GABAergic neurons	71	SCZ	8.30904
GPC6	GABAergic neurons	71	SCZ	66.6981
IPCEF1	GABAergic neurons	71	SCZ	1.49773
NCALD	GABAergic neurons	71	SCZ	56.3419
NRXN3	GABAergic neurons	71	SCZ	623.373
PDE10A	GABAergic neurons	71	SCZ	35.7273
PHACTR1	GABAergic neurons	71	SCZ	73.2309
PHLDB2	GABAergic neurons	71	SCZ	1.55042
RXFP1	GABAergic neurons	71	SCZ	1.43752
SCAI	GABAergic neurons	71	SCZ	21.3973
SPRED1	GABAergic neurons	71	SCZ	8.60256
SPRED2	GABAergic neurons	71	SCZ	8.35419
ST6GAL2	GABAergic neurons	71	SCZ	5.88557
SV2B	GABAergic neurons	71	SCZ	0.444052
TRIM9	GABAergic neurons	71	SCZ	53.655
AC010317.1	Glutamatergic neurons	71	SCZ	6.45322
ETV1	Glutamatergic neurons	71	SCZ	3.75884
ETV5	Glutamatergic neurons	71	SCZ	4.66078
FBXW7	Glutamatergic neurons	71	SCZ	47.1893
GAP43	Glutamatergic neurons	71	SCZ	27.1841
GPC6	Glutamatergic neurons	71	SCZ	34.9444
IPCEF1	Glutamatergic neurons	71	SCZ	16.3173
NCALD	Glutamatergic neurons	71	SCZ	47.1572
NRXN3	Glutamatergic neurons	71	SCZ	375.612
PDE10A	Glutamatergic neurons	71	SCZ	33.1222
PHACTR1	Glutamatergic neurons	71	SCZ	186.422
PHLDB2	Glutamatergic neurons	71	SCZ	2.34642
RXFP1	Glutamatergic neurons	71	SCZ	19.7854
SCAI	Glutamatergic neurons	71	SCZ	28.2463
SPRED1	Glutamatergic neurons	71	SCZ	11.4963
SPRED2	Glutamatergic neurons	71	SCZ	10.386
ST6GAL2	Glutamatergic neurons	71	SCZ	14.589
SV2B	Glutamatergic neurons	71	SCZ	53.6288
TRIM9	Glutamatergic neurons	71	SCZ	66.3109
AC010317.1	Microglia	71	SCZ	0
ETV1	Microglia	71	SCZ	1.3047
ETV5	Microglia	71	SCZ	23.8108
FBXW7	Microglia	71	SCZ	26.5833
GAP43	Microglia	71	SCZ	0.163088
GPC6	Microglia	71	SCZ	0
IPCEF1	Microglia	71	SCZ	106.823
NCALD	Microglia	71	SCZ	0.163088
NRXN3	Microglia	71	SCZ	0.326176
PDE10A	Microglia	71	SCZ	0
PHACTR1	Microglia	71	SCZ	6.52352
PHLDB2	Microglia	71	SCZ	0
RXFP1	Microglia	71	SCZ	0
SCAI	Microglia	71	SCZ	8.31749
SPRED1	Microglia	71	SCZ	77.4668
SPRED2	Microglia	71	SCZ	13.8625
ST6GAL2	Microglia	71	SCZ	0
SV2B	Microglia	71	SCZ	0
TRIM9	Microglia	71	SCZ	0
AC010317.1	Oligodendrocytes	71	SCZ	3.31775
ETV1	Oligodendrocytes	71	SCZ	0.175942
ETV5	Oligodendrocytes	71	SCZ	3.09154
FBXW7	Oligodendrocytes	71	SCZ	6.78632
GAP43	Oligodendrocytes	71	SCZ	0.351883
GPC6	Oligodendrocytes	71	SCZ	0.175942
IPCEF1	Oligodendrocytes	71	SCZ	1.63374
NCALD	Oligodendrocytes	71	SCZ	1.3824
NRXN3	Oligodendrocytes	71	SCZ	398.432
PDE10A	Oligodendrocytes	71	SCZ	6.33389
PHACTR1	Oligodendrocytes	71	SCZ	13.8742
PHLDB2	Oligodendrocytes	71	SCZ	0.0251345
RXFP1	Oligodendrocytes	71	SCZ	0.100538
SCAI	Oligodendrocytes	71	SCZ	6.66064
SPRED1	Oligodendrocytes	71	SCZ	16.4631
SPRED2	Oligodendrocytes	71	SCZ	1.93536
ST6GAL2	Oligodendrocytes	71	SCZ	0.050269
SV2B	Oligodendrocytes	71	SCZ	3.34289
TRIM9	Oligodendrocytes	71	SCZ	24.104
AC010317.1	Polydendrocytes	71	SCZ	13.1573
ETV1	Polydendrocytes	71	SCZ	18.7961
ETV5	Polydendrocytes	71	SCZ	17.7709
FBXW7	Polydendrocytes	71	SCZ	11.5625
GAP43	Polydendrocytes	71	SCZ	1.53786
GPC6	Polydendrocytes	71	SCZ	82.3042
IPCEF1	Polydendrocytes	71	SCZ	0.569579
NCALD	Polydendrocytes	71	SCZ	42.0919
NRXN3	Polydendrocytes	71	SCZ	40.0414
PDE10A	Polydendrocytes	71	SCZ	7.17669
PHACTR1	Polydendrocytes	71	SCZ	25.9728
PHLDB2	Polydendrocytes	71	SCZ	0.284789
RXFP1	Polydendrocytes	71	SCZ	0.0569579
SCAI	Polydendrocytes	71	SCZ	10.2524
SPRED1	Polydendrocytes	71	SCZ	34.4595
SPRED2	Polydendrocytes	71	SCZ	17.6
ST6GAL2	Polydendrocytes	71	SCZ	14.0686
SV2B	Polydendrocytes	71	SCZ	0.626537
TRIM9	Polydendrocytes	71	SCZ	66.6977
AC010317.1	Astrocytes	14	Control	17.4121
ETV1	Astrocytes	14	Control	9.36827
ETV5	Astrocytes	14	Control	6.31043
FBXW7	Astrocytes	14	Control	9.7578
GAP43	Astrocytes	14	Control	0.214243
GPC6	Astrocytes	14	Control	6.69997
IPCEF1	Astrocytes	14	Control	0.40901
NCALD	Astrocytes	14	Control	0.389533
NRXN3	Astrocytes	14	Control	4.6744
PDE10A	Astrocytes	14	Control	0.5843
PHACTR1	Astrocytes	14	Control	41.4074
PHLDB2	Astrocytes	14	Control	0.05843
RXFP1	Astrocytes	14	Control	0
SCAI	Astrocytes	14	Control	9.99152
SPRED1	Astrocytes	14	Control	30.9874
SPRED2	Astrocytes	14	Control	19.9246
ST6GAL2	Astrocytes	14	Control	4.36277
SV2B	Astrocytes	14	Control	0.05843
TRIM9	Astrocytes	14	Control	65.7532
AC010317.1	Endothelial cells	14	Control	7.74114
ETV1	Endothelial cells	14	Control	3.31763
ETV5	Endothelial cells	14	Control	0.368626
FBXW7	Endothelial cells	14	Control	18.0627
GAP43	Endothelial cells	14	Control	0.737251
GPC6	Endothelial cells	14	Control	3.31763
IPCEF1	Endothelial cells	14	Control	0.368626
NCALD	Endothelial cells	14	Control	39.8116
NRXN3	Endothelial cells	14	Control	0
PDE10A	Endothelial cells	14	Control	20.2744
PHACTR1	Endothelial cells	14	Control	19.1685
PHLDB2	Endothelial cells	14	Control	16.2195
RXFP1	Endothelial cells	14	Control	0
SCAI	Endothelial cells	14	Control	7.37251
SPRED1	Endothelial cells	14	Control	14.0078
SPRED2	Endothelial cells	14	Control	15.4823
ST6GAL2	Endothelial cells	14	Control	0
SV2B	Endothelial cells	14	Control	0
TRIM9	Endothelial cells	14	Control	0.368626
AC010317.1	GABAergic neurons	14	Control	32.6059
ETV1	GABAergic neurons	14	Control	3.98911
ETV5	GABAergic neurons	14	Control	5.84504
FBXW7	GABAergic neurons	14	Control	21.4241
GAP43	GABAergic neurons	14	Control	6.24549
GPC6	GABAergic neurons	14	Control	31.3276
IPCEF1	GABAergic neurons	14	Control	1.33997
NCALD	GABAergic neurons	14	Control	46.8142
NRXN3	GABAergic neurons	14	Control	612.428
PDE10A	GABAergic neurons	14	Control	59.7827
PHACTR1	GABAergic neurons	14	Control	76.6863
PHLDB2	GABAergic neurons	14	Control	1.01653
RXFP1	GABAergic neurons	14	Control	1.28606
SCAI	GABAergic neurons	14	Control	33.3298
SPRED1	GABAergic neurons	14	Control	11.8364
SPRED2	GABAergic neurons	14	Control	14.3238
ST6GAL2	GABAergic neurons	14	Control	5.08264
SV2B	GABAergic neurons	14	Control	0.901014
TRIM9	GABAergic neurons	14	Control	45.944
AC010317.1	Glutamatergic neurons	14	Control	18.1507
ETV1	Glutamatergic neurons	14	Control	2.62735
ETV5	Glutamatergic neurons	14	Control	8.76292
FBXW7	Glutamatergic neurons	14	Control	58.963
GAP43	Glutamatergic neurons	14	Control	30.2968
GPC6	Glutamatergic neurons	14	Control	71.9443
IPCEF1	Glutamatergic neurons	14	Control	13.6031
NCALD	Glutamatergic neurons	14	Control	43.9883
NRXN3	Glutamatergic neurons	14	Control	399.449
PDE10A	Glutamatergic neurons	14	Control	58.6155
PHACTR1	Glutamatergic neurons	14	Control	214.474
PHLDB2	Glutamatergic neurons	14	Control	1.54532
RXFP1	Glutamatergic neurons	14	Control	5.47111
SCAI	Glutamatergic neurons	14	Control	46.1402
SPRED1	Glutamatergic neurons	14	Control	16.3707
SPRED2	Glutamatergic neurons	14	Control	14.8802
ST6GAL2	Glutamatergic neurons	14	Control	8.1137
SV2B	Glutamatergic neurons	14	Control	50.892
TRIM9	Glutamatergic neurons	14	Control	64.7511
AC010317.1	Microglia	14	Control	0.383368
ETV1	Microglia	14	Control	0
ETV5	Microglia	14	Control	19.9351
FBXW7	Microglia	14	Control	23.3854
GAP43	Microglia	14	Control	0.383368
GPC6	Microglia	14	Control	0
IPCEF1	Microglia	14	Control	187.467
NCALD	Microglia	14	Control	0
NRXN3	Microglia	14	Control	0.383368
PDE10A	Microglia	14	Control	0.383368
PHACTR1	Microglia	14	Control	4.21705
PHLDB2	Microglia	14	Control	0
RXFP1	Microglia	14	Control	0
SCAI	Microglia	14	Control	9.20083
SPRED1	Microglia	14	Control	85.8744
SPRED2	Microglia	14	Control	16.1015
ST6GAL2	Microglia	14	Control	0
SV2B	Microglia	14	Control	0
TRIM9	Microglia	14	Control	0
AC010317.1	Oligodendrocytes	14	Control	4.55401
ETV1	Oligodendrocytes	14	Control	0
ETV5	Oligodendrocytes	14	Control	5.99797
FBXW7	Oligodendrocytes	14	Control	8.44158
GAP43	Oligodendrocytes	14	Control	0.222147
GPC6	Oligodendrocytes	14	Control	0.111073
IPCEF1	Oligodendrocytes	14	Control	0.888588
NCALD	Oligodendrocytes	14	Control	0.999661
NRXN3	Oligodendrocytes	14	Control	432.298
PDE10A	Oligodendrocytes	14	Control	0.888588
PHACTR1	Oligodendrocytes	14	Control	13.4399
PHLDB2	Oligodendrocytes	14	Control	0
RXFP1	Oligodendrocytes	14	Control	0
SCAI	Oligodendrocytes	14	Control	9.33017
SPRED1	Oligodendrocytes	14	Control	21.215
SPRED2	Oligodendrocytes	14	Control	3.3322
ST6GAL2	Oligodendrocytes	14	Control	0
SV2B	Oligodendrocytes	14	Control	5.22045
TRIM9	Oligodendrocytes	14	Control	31.767
AC010317.1	Polydendrocytes	14	Control	16.0372
ETV1	Polydendrocytes	14	Control	15.7164
ETV5	Polydendrocytes	14	Control	21.1691
FBXW7	Polydendrocytes	14	Control	11.4666
GAP43	Polydendrocytes	14	Control	0.962232
GPC6	Polydendrocytes	14	Control	109.053
IPCEF1	Polydendrocytes	14	Control	1.76409
NCALD	Polydendrocytes	14	Control	46.4277
NRXN3	Polydendrocytes	14	Control	42.8193
PDE10A	Polydendrocytes	14	Control	8.82046
PHACTR1	Polydendrocytes	14	Control	27.0227
PHLDB2	Polydendrocytes	14	Control	0.240558
RXFP1	Polydendrocytes	14	Control	0
SCAI	Polydendrocytes	14	Control	12.0279
SPRED1	Polydendrocytes	14	Control	31.7536
SPRED2	Polydendrocytes	14	Control	16.5183
ST6GAL2	Polydendrocytes	14	Control	10.5044
SV2B	Polydendrocytes	14	Control	0.320744
TRIM9	Polydendrocytes	14	Control	84.8368
AC010317.1	Astrocytes	128	SCZ	8.32509
ETV1	Astrocytes	128	SCZ	9.68614
ETV5	Astrocytes	128	SCZ	2.84686
FBXW7	Astrocytes	128	SCZ	14.6086
GAP43	Astrocytes	128	SCZ	0.32892
GPC6	Astrocytes	128	SCZ	12.1133
IPCEF1	Astrocytes	128	SCZ	0.725893
NCALD	Astrocytes	128	SCZ	0.578446
NRXN3	Astrocytes	128	SCZ	6.41962
PDE10A	Astrocytes	128	SCZ	0.54442
PHACTR1	Astrocytes	128	SCZ	31.7465
PHLDB2	Astrocytes	128	SCZ	0.147447
RXFP1	Astrocytes	128	SCZ	0
SCAI	Astrocytes	128	SCZ	9.64077
SPRED1	Astrocytes	128	SCZ	31.0319
SPRED2	Astrocytes	128	SCZ	18.0226
ST6GAL2	Astrocytes	128	SCZ	4.19657
SV2B	Astrocytes	128	SCZ	0.238184
TRIM9	Astrocytes	128	SCZ	52.684
AC010317.1	Endothelial cells	128	SCZ	4.47882
ETV1	Endothelial cells	128	SCZ	7.55801
ETV5	Endothelial cells	128	SCZ	3.07919
FBXW7	Endothelial cells	128	SCZ	19.5948
GAP43	Endothelial cells	128	SCZ	0.279926
GPC6	Endothelial cells	128	SCZ	3.63904
IPCEF1	Endothelial cells	128	SCZ	0.279926
NCALD	Endothelial cells	128	SCZ	21.5543
NRXN3	Endothelial cells	128	SCZ	1.39963
PDE10A	Endothelial cells	128	SCZ	24.9134
PHACTR1	Endothelial cells	128	SCZ	13.9963
PHLDB2	Endothelial cells	128	SCZ	16.7956
RXFP1	Endothelial cells	128	SCZ	0
SCAI	Endothelial cells	128	SCZ	4.47882
SPRED1	Endothelial cells	128	SCZ	19.3149
SPRED2	Endothelial cells	128	SCZ	9.23756
ST6GAL2	Endothelial cells	128	SCZ	0
SV2B	Endothelial cells	128	SCZ	0
TRIM9	Endothelial cells	128	SCZ	0.279926
AC010317.1	GABAergic neurons	128	SCZ	17.6888
ETV1	GABAergic neurons	128	SCZ	4.31649
ETV5	GABAergic neurons	128	SCZ	5.26788
FBXW7	GABAergic neurons	128	SCZ	21.142
GAP43	GABAergic neurons	128	SCZ	6.65091
GPC6	GABAergic neurons	128	SCZ	58.1536
IPCEF1	GABAergic neurons	128	SCZ	1.6385
NCALD	GABAergic neurons	128	SCZ	48.697
NRXN3	GABAergic neurons	128	SCZ	610.664
PDE10A	GABAergic neurons	128	SCZ	53.1456
PHACTR1	GABAergic neurons	128	SCZ	67.2403
PHLDB2	GABAergic neurons	128	SCZ	1.28614
RXFP1	GABAergic neurons	128	SCZ	1.19364
SCAI	GABAergic neurons	128	SCZ	23.494
SPRED1	GABAergic neurons	128	SCZ	13.5221
SPRED2	GABAergic neurons	128	SCZ	12.1346
ST6GAL2	GABAergic neurons	128	SCZ	5.91975
SV2B	GABAergic neurons	128	SCZ	1.24209
TRIM9	GABAergic neurons	128	SCZ	47.9218
AC010317.1	Glutamatergic neurons	128	SCZ	10.5934
ETV1	Glutamatergic neurons	128	SCZ	4.5076
ETV5	Glutamatergic neurons	128	SCZ	8.05111
FBXW7	Glutamatergic neurons	128	SCZ	56.1138
GAP43	Glutamatergic neurons	128	SCZ	28.0744
GPC6	Glutamatergic neurons	128	SCZ	59.1408
IPCEF1	Glutamatergic neurons	128	SCZ	18.4006
NCALD	Glutamatergic neurons	128	SCZ	47.1453
NRXN3	Glutamatergic neurons	128	SCZ	393.303
PDE10A	Glutamatergic neurons	128	SCZ	43.7057
PHACTR1	Glutamatergic neurons	128	SCZ	187.611
PHLDB2	Glutamatergic neurons	128	SCZ	3.50214
RXFP1	Glutamatergic neurons	128	SCZ	12.8228
SCAI	Glutamatergic neurons	128	SCZ	36.3122
SPRED1	Glutamatergic neurons	128	SCZ	19.1451
SPRED2	Glutamatergic neurons	128	SCZ	13.8622
ST6GAL2	Glutamatergic neurons	128	SCZ	13.4072
SV2B	Glutamatergic neurons	128	SCZ	51.4949
TRIM9	Glutamatergic neurons	128	SCZ	65.548
AC010317.1	Microglia	128	SCZ	0
ETV1	Microglia	128	SCZ	0.566977
ETV5	Microglia	128	SCZ	22.1121
FBXW7	Microglia	128	SCZ	34.0186
GAP43	Microglia	128	SCZ	0.566977
GPC6	Microglia	128	SCZ	0.283488
IPCEF1	Microglia	128	SCZ	93.2677
NCALD	Microglia	128	SCZ	0
NRXN3	Microglia	128	SCZ	0
PDE10A	Microglia	128	SCZ	0
PHACTR1	Microglia	128	SCZ	7.65419
PHLDB2	Microglia	128	SCZ	0.850465
RXFP1	Microglia	128	SCZ	0
SCAI	Microglia	128	SCZ	4.25233
SPRED1	Microglia	128	SCZ	77.3924
SPRED2	Microglia	128	SCZ	16.1588
ST6GAL2	Microglia	128	SCZ	0
SV2B	Microglia	128	SCZ	0
TRIM9	Microglia	128	SCZ	0
AC010317.1	Oligodendrocytes	128	SCZ	3.47277
ETV1	Oligodendrocytes	128	SCZ	0.0826849
ETV5	Oligodendrocytes	128	SCZ	2.97666
FBXW7	Oligodendrocytes	128	SCZ	9.7017
GAP43	Oligodendrocytes	128	SCZ	0.385863
GPC6	Oligodendrocytes	128	SCZ	0
IPCEF1	Oligodendrocytes	128	SCZ	1.62614
NCALD	Oligodendrocytes	128	SCZ	0.551233
NRXN3	Oligodendrocytes	128	SCZ	349.537
PDE10A	Oligodendrocytes	128	SCZ	1.24027
PHACTR1	Oligodendrocytes	128	SCZ	5.42964
PHLDB2	Oligodendrocytes	128	SCZ	0
RXFP1	Oligodendrocytes	128	SCZ	0
SCAI	Oligodendrocytes	128	SCZ	5.92575
SPRED1	Oligodendrocytes	128	SCZ	16.537
SPRED2	Oligodendrocytes	128	SCZ	1.6537
ST6GAL2	Oligodendrocytes	128	SCZ	0
SV2B	Oligodendrocytes	128	SCZ	2.50811
TRIM9	Oligodendrocytes	128	SCZ	25.4118
AC010317.1	Polydendrocytes	128	SCZ	14.0663
ETV1	Polydendrocytes	128	SCZ	18.008
ETV5	Polydendrocytes	128	SCZ	17.1192
FBXW7	Polydendrocytes	128	SCZ	17.4284
GAP43	Polydendrocytes	128	SCZ	2.43456
GPC6	Polydendrocytes	128	SCZ	81.3839
IPCEF1	Polydendrocytes	128	SCZ	1.19796
NCALD	Polydendrocytes	128	SCZ	57.7338
NRXN3	Polydendrocytes	128	SCZ	32.6154
PDE10A	Polydendrocytes	128	SCZ	8.69486
PHACTR1	Polydendrocytes	128	SCZ	24.9639
PHLDB2	Polydendrocytes	128	SCZ	0.502369
RXFP1	Polydendrocytes	128	SCZ	0.154575
SCAI	Polydendrocytes	128	SCZ	10.2793
SPRED1	Polydendrocytes	128	SCZ	32.4994
SPRED2	Polydendrocytes	128	SCZ	18.4717
ST6GAL2	Polydendrocytes	128	SCZ	17.6989
SV2B	Polydendrocytes	128	SCZ	0.579657
TRIM9	Polydendrocytes	128	SCZ	77.5968
AC010317.1	Astrocytes	50	Control	18.2279
ETV1	Astrocytes	50	Control	8.57786
ETV5	Astrocytes	50	Control	9.11397
FBXW7	Astrocytes	50	Control	9.52637
GAP43	Astrocytes	50	Control	0.0824794
GPC6	Astrocytes	50	Control	10.3099
IPCEF1	Astrocytes	50	Control	0.453637
NCALD	Astrocytes	50	Control	0.206198
NRXN3	Astrocytes	50	Control	3.54661
PDE10A	Astrocytes	50	Control	0.494876
PHACTR1	Astrocytes	50	Control	40.085
PHLDB2	Astrocytes	50	Control	0
RXFP1	Astrocytes	50	Control	0
SCAI	Astrocytes	50	Control	10.6811
SPRED1	Astrocytes	50	Control	26.5171
SPRED2	Astrocytes	50	Control	25.6099
ST6GAL2	Astrocytes	50	Control	3.67033
SV2B	Astrocytes	50	Control	0.164959
TRIM9	Astrocytes	50	Control	64.5814
AC010317.1	Endothelial cells	50	Control	4.53544
ETV1	Endothelial cells	50	Control	4.76221
ETV5	Endothelial cells	50	Control	1.81417
FBXW7	Endothelial cells	50	Control	17.6882
GAP43	Endothelial cells	50	Control	1.13386
GPC6	Endothelial cells	50	Control	3.62835
IPCEF1	Endothelial cells	50	Control	1.13386
NCALD	Endothelial cells	50	Control	31.2945
NRXN3	Endothelial cells	50	Control	0.680315
PDE10A	Endothelial cells	50	Control	13.6063
PHACTR1	Endothelial cells	50	Control	14.9669
PHLDB2	Endothelial cells	50	Control	22.6772
RXFP1	Endothelial cells	50	Control	0.453544
SCAI	Endothelial cells	50	Control	7.02992
SPRED1	Endothelial cells	50	Control	14.0598
SPRED2	Endothelial cells	50	Control	15.1937
ST6GAL2	Endothelial cells	50	Control	0
SV2B	Endothelial cells	50	Control	0
TRIM9	Endothelial cells	50	Control	0
AC010317.1	GABAergic neurons	50	Control	18.2702
ETV1	GABAergic neurons	50	Control	3.74705
ETV5	GABAergic neurons	50	Control	7.29103
FBXW7	GABAergic neurons	50	Control	21.1459
GAP43	GABAergic neurons	50	Control	6.95694
GPC6	GABAergic neurons	50	Control	36.6517
IPCEF1	GABAergic neurons	50	Control	2.41069
NCALD	GABAergic neurons	50	Control	47.6046
NRXN3	GABAergic neurons	50	Control	638.08
PDE10A	GABAergic neurons	50	Control	43.5955
PHACTR1	GABAergic neurons	50	Control	71.1743
PHLDB2	GABAergic neurons	50	Control	1.01537
RXFP1	GABAergic neurons	50	Control	1.48048
SCAI	GABAergic neurons	50	Control	30.4481
SPRED1	GABAergic neurons	50	Control	13.0754
SPRED2	GABAergic neurons	50	Control	17.2286
ST6GAL2	GABAergic neurons	50	Control	3.77981
SV2B	GABAergic neurons	50	Control	0.989169
TRIM9	GABAergic neurons	50	Control	55.5245
AC010317.1	Glutamatergic neurons	50	Control	11.3282
ETV1	Glutamatergic neurons	50	Control	2.66063
ETV5	Glutamatergic neurons	50	Control	12.1797
FBXW7	Glutamatergic neurons	50	Control	52.8469
GAP43	Glutamatergic neurons	50	Control	30.3584
GPC6	Glutamatergic neurons	50	Control	52.3011
IPCEF1	Glutamatergic neurons	50	Control	14.4966
NCALD	Glutamatergic neurons	50	Control	38.7341
NRXN3	Glutamatergic neurons	50	Control	406.533
PDE10A	Glutamatergic neurons	50	Control	33.2289
PHACTR1	Glutamatergic neurons	50	Control	227.059
PHLDB2	Glutamatergic neurons	50	Control	2.00497
RXFP1	Glutamatergic neurons	50	Control	8.87944
SCAI	Glutamatergic neurons	50	Control	48.0233
SPRED1	Glutamatergic neurons	50	Control	18.9603
SPRED2	Glutamatergic neurons	50	Control	19.514
ST6GAL2	Glutamatergic neurons	50	Control	9.63105
SV2B	Glutamatergic neurons	50	Control	59.3455
TRIM9	Glutamatergic neurons	50	Control	77.4562
AC010317.1	Microglia	50	Control	0
ETV1	Microglia	50	Control	0.293057
ETV5	Microglia	50	Control	22.5654
FBXW7	Microglia	50	Control	26.3751
GAP43	Microglia	50	Control	0
GPC6	Microglia	50	Control	0
IPCEF1	Microglia	50	Control	106.38
NCALD	Microglia	50	Control	0.293057
NRXN3	Microglia	50	Control	0
PDE10A	Microglia	50	Control	0
PHACTR1	Microglia	50	Control	2.63751
PHLDB2	Microglia	50	Control	0.586113
RXFP1	Microglia	50	Control	0
SCAI	Microglia	50	Control	8.20559
SPRED1	Microglia	50	Control	55.9738
SPRED2	Microglia	50	Control	15.8251
ST6GAL2	Microglia	50	Control	0
SV2B	Microglia	50	Control	0
TRIM9	Microglia	50	Control	0
AC010317.1	Oligodendrocytes	50	Control	6.6377
ETV1	Oligodendrocytes	50	Control	0
ETV5	Oligodendrocytes	50	Control	4.58903
FBXW7	Oligodendrocytes	50	Control	8.52248
GAP43	Oligodendrocytes	50	Control	0
GPC6	Oligodendrocytes	50	Control	0.409735
IPCEF1	Oligodendrocytes	50	Control	1.96673
NCALD	Oligodendrocytes	50	Control	0.983363
NRXN3	Oligodendrocytes	50	Control	422.273
PDE10A	Oligodendrocytes	50	Control	0.573628
PHACTR1	Oligodendrocytes	50	Control	12.2101
PHLDB2	Oligodendrocytes	50	Control	0.0819469
RXFP1	Oligodendrocytes	50	Control	0
SCAI	Oligodendrocytes	50	Control	10.4892
SPRED1	Oligodendrocytes	50	Control	15.6519
SPRED2	Oligodendrocytes	50	Control	4.0154
ST6GAL2	Oligodendrocytes	50	Control	0
SV2B	Oligodendrocytes	50	Control	3.11398
TRIM9	Oligodendrocytes	50	Control	29.6648
AC010317.1	Polydendrocytes	50	Control	14.7937
ETV1	Polydendrocytes	50	Control	17.7087
ETV5	Polydendrocytes	50	Control	17.4172
FBXW7	Polydendrocytes	50	Control	14.2107
GAP43	Polydendrocytes	50	Control	0.655879
GPC6	Polydendrocytes	50	Control	95.3211
IPCEF1	Polydendrocytes	50	Control	1.67614
NCALD	Polydendrocytes	50	Control	36.4377
NRXN3	Polydendrocytes	50	Control	55.0938
PDE10A	Polydendrocytes	50	Control	4.66403
PHACTR1	Polydendrocytes	50	Control	27.4012
PHLDB2	Polydendrocytes	50	Control	0.218626
RXFP1	Polydendrocytes	50	Control	0
SCAI	Polydendrocytes	50	Control	13.7735
SPRED1	Polydendrocytes	50	Control	26.4538
SPRED2	Polydendrocytes	50	Control	22.8829
ST6GAL2	Polydendrocytes	50	Control	16.5427
SV2B	Polydendrocytes	50	Control	0
TRIM9	Polydendrocytes	50	Control	72.8026
AC010317.1	Astrocytes	118	Control	9.42189
ETV1	Astrocytes	118	Control	10.0108
ETV5	Astrocytes	118	Control	5.69239
FBXW7	Astrocytes	118	Control	6.67384
GAP43	Astrocytes	118	Control	0.196289
GPC6	Astrocytes	118	Control	32.3877
IPCEF1	Astrocytes	118	Control	0
NCALD	Astrocytes	118	Control	0.196289
NRXN3	Astrocytes	118	Control	2.55176
PDE10A	Astrocytes	118	Control	0.196289
PHACTR1	Astrocytes	118	Control	43.3799
PHLDB2	Astrocytes	118	Control	0
RXFP1	Astrocytes	118	Control	0
SCAI	Astrocytes	118	Control	8.44044
SPRED1	Astrocytes	118	Control	16.6846
SPRED2	Astrocytes	118	Control	18.6475
ST6GAL2	Astrocytes	118	Control	3.7295
SV2B	Astrocytes	118	Control	0.196289
TRIM9	Astrocytes	118	Control	49.2686
AC010317.1	Endothelial cells	118	Control	5.52626
ETV1	Endothelial cells	118	Control	2.66785
ETV5	Endothelial cells	118	Control	1.33393
FBXW7	Endothelial cells	118	Control	22.2956
GAP43	Endothelial cells	118	Control	0.762243
GPC6	Endothelial cells	118	Control	9.14692
IPCEF1	Endothelial cells	118	Control	1.52449
NCALD	Endothelial cells	118	Control	24.7729
NRXN3	Endothelial cells	118	Control	1.33393
PDE10A	Endothelial cells	118	Control	25.3446
PHACTR1	Endothelial cells	118	Control	34.8726
PHLDB2	Endothelial cells	118	Control	17.341
RXFP1	Endothelial cells	118	Control	0.190561
SCAI	Endothelial cells	118	Control	7.81299
SPRED1	Endothelial cells	118	Control	13.9109
SPRED2	Endothelial cells	118	Control	16.0071
ST6GAL2	Endothelial cells	118	Control	0
SV2B	Endothelial cells	118	Control	0
TRIM9	Endothelial cells	118	Control	0.190561
AC010317.1	GABAergic neurons	118	Control	26.8597
ETV1	GABAergic neurons	118	Control	3.0441
ETV5	GABAergic neurons	118	Control	6.03846
FBXW7	GABAergic neurons	118	Control	21.2788
GAP43	GABAergic neurons	118	Control	5.64053
GPC6	GABAergic neurons	118	Control	38.8371
IPCEF1	GABAergic neurons	118	Control	1.40267
NCALD	GABAergic neurons	118	Control	40.7272
NRXN3	GABAergic neurons	118	Control	542.814
PDE10A	GABAergic neurons	118	Control	60.9615
PHACTR1	GABAergic neurons	118	Control	70.1038
PHLDB2	GABAergic neurons	118	Control	1.37283
RXFP1	GABAergic neurons	118	Control	1.85033
SCAI	GABAergic neurons	118	Control	31.1572
SPRED1	GABAergic neurons	118	Control	10.2365
SPRED2	GABAergic neurons	118	Control	15.3598
ST6GAL2	GABAergic neurons	118	Control	4.40698
SV2B	GABAergic neurons	118	Control	1.07439
TRIM9	GABAergic neurons	118	Control	48.9344
AC010317.1	Glutamatergic neurons	118	Control	20.0088
ETV1	Glutamatergic neurons	118	Control	3.77899
ETV5	Glutamatergic neurons	118	Control	9.7098
FBXW7	Glutamatergic neurons	118	Control	54.0842
GAP43	Glutamatergic neurons	118	Control	29.3623
GPC6	Glutamatergic neurons	118	Control	55.0213
IPCEF1	Glutamatergic neurons	118	Control	13.1437
NCALD	Glutamatergic neurons	118	Control	37.6637
NRXN3	Glutamatergic neurons	118	Control	349.185
PDE10A	Glutamatergic neurons	118	Control	80.1051
PHACTR1	Glutamatergic neurons	118	Control	221.196
PHLDB2	Glutamatergic neurons	118	Control	1.92176
RXFP1	Glutamatergic neurons	118	Control	12.0776
SCAI	Glutamatergic neurons	118	Control	45.4602
SPRED1	Glutamatergic neurons	118	Control	14.813
SPRED2	Glutamatergic neurons	118	Control	17.4642
ST6GAL2	Glutamatergic neurons	118	Control	9.0954
SV2B	Glutamatergic neurons	118	Control	54.6285
TRIM9	Glutamatergic neurons	118	Control	72.7604
AC010317.1	Microglia	118	Control	0
ETV1	Microglia	118	Control	0.782901
ETV5	Microglia	118	Control	19.0506
FBXW7	Microglia	118	Control	26.8796
GAP43	Microglia	118	Control	0
GPC6	Microglia	118	Control	0
IPCEF1	Microglia	118	Control	133.354
NCALD	Microglia	118	Control	0
NRXN3	Microglia	118	Control	0.260967
PDE10A	Microglia	118	Control	0
PHACTR1	Microglia	118	Control	3.91451
PHLDB2	Microglia	118	Control	0
RXFP1	Microglia	118	Control	0
SCAI	Microglia	118	Control	11.2216
SPRED1	Microglia	118	Control	65.2418
SPRED2	Microglia	118	Control	15.1361
ST6GAL2	Microglia	118	Control	0
SV2B	Microglia	118	Control	0
TRIM9	Microglia	118	Control	0
AC010317.1	Oligodendrocytes	118	Control	5.61965
ETV1	Oligodendrocytes	118	Control	0.0759412
ETV5	Oligodendrocytes	118	Control	3.56923
FBXW7	Oligodendrocytes	118	Control	7.82194
GAP43	Oligodendrocytes	118	Control	0.227823
GPC6	Oligodendrocytes	118	Control	0.0759412
IPCEF1	Oligodendrocytes	118	Control	0.911294
NCALD	Oligodendrocytes	118	Control	0.911294
NRXN3	Oligodendrocytes	118	Control	309.232
PDE10A	Oligodendrocytes	118	Control	2.05041
PHACTR1	Oligodendrocytes	118	Control	22.7823
PHLDB2	Oligodendrocytes	118	Control	0.151882
RXFP1	Oligodendrocytes	118	Control	0.379706
SCAI	Oligodendrocytes	118	Control	10.5558
SPRED1	Oligodendrocytes	118	Control	15.5679
SPRED2	Oligodendrocytes	118	Control	2.65794
ST6GAL2	Oligodendrocytes	118	Control	0
SV2B	Oligodendrocytes	118	Control	3.11359
TRIM9	Oligodendrocytes	118	Control	24.3012
AC010317.1	Polydendrocytes	118	Control	18.0623
ETV1	Polydendrocytes	118	Control	15.3584
ETV5	Polydendrocytes	118	Control	19.0357
FBXW7	Polydendrocytes	118	Control	11.1402
GAP43	Polydendrocytes	118	Control	0.324472
GPC6	Polydendrocytes	118	Control	106.427
IPCEF1	Polydendrocytes	118	Control	1.29789
NCALD	Polydendrocytes	118	Control	44.4527
NRXN3	Polydendrocytes	118	Control	49.3198
PDE10A	Polydendrocytes	118	Control	4.10998
PHACTR1	Polydendrocytes	118	Control	26.9312
PHLDB2	Polydendrocytes	118	Control	0.108157
RXFP1	Polydendrocytes	118	Control	0
SCAI	Polydendrocytes	118	Control	11.8973
SPRED1	Polydendrocytes	118	Control	25.9578
SPRED2	Polydendrocytes	118	Control	18.7112
ST6GAL2	Polydendrocytes	118	Control	11.2484
SV2B	Polydendrocytes	118	Control	0.216315
TRIM9	Polydendrocytes	118	Control	70.735
AC010317.1	Astrocytes	132	Control	10.1087
ETV1	Astrocytes	132	Control	9.23798
ETV5	Astrocytes	132	Control	5.24547
FBXW7	Astrocytes	132	Control	8.89819
GAP43	Astrocytes	132	Control	0.0212367
GPC6	Astrocytes	132	Control	9.32293
IPCEF1	Astrocytes	132	Control	0.254841
NCALD	Astrocytes	132	Control	0.233604
NRXN3	Astrocytes	132	Control	2.05996
PDE10A	Astrocytes	132	Control	0.318551
PHACTR1	Astrocytes	132	Control	33.278
PHLDB2	Astrocytes	132	Control	0.12742
RXFP1	Astrocytes	132	Control	0
SCAI	Astrocytes	132	Control	6.90194
SPRED1	Astrocytes	132	Control	26.822
SPRED2	Astrocytes	132	Control	21.2367
ST6GAL2	Astrocytes	132	Control	1.91131
SV2B	Astrocytes	132	Control	0.0849469
TRIM9	Astrocytes	132	Control	74.817
AC010317.1	Endothelial cells	132	Control	1.88702
ETV1	Endothelial cells	132	Control	2.20153
ETV5	Endothelial cells	132	Control	0.629008
FBXW7	Endothelial cells	132	Control	26.4183
GAP43	Endothelial cells	132	Control	0
GPC6	Endothelial cells	132	Control	5.03206
IPCEF1	Endothelial cells	132	Control	2.83054
NCALD	Endothelial cells	132	Control	9.12062
NRXN3	Endothelial cells	132	Control	6.29008
PDE10A	Endothelial cells	132	Control	55.6672
PHACTR1	Endothelial cells	132	Control	29.5634
PHLDB2	Endothelial cells	132	Control	5.66107
RXFP1	Endothelial cells	132	Control	0.314504
SCAI	Endothelial cells	132	Control	4.08855
SPRED1	Endothelial cells	132	Control	8.49161
SPRED2	Endothelial cells	132	Control	10.3786
ST6GAL2	Endothelial cells	132	Control	0
SV2B	Endothelial cells	132	Control	0
TRIM9	Endothelial cells	132	Control	0
AC010317.1	GABAergic neurons	132	Control	9.3452
ETV1	GABAergic neurons	132	Control	3.14904
ETV5	GABAergic neurons	132	Control	1.91592
FBXW7	GABAergic neurons	132	Control	26.507
GAP43	GABAergic neurons	132	Control	2.8535
GPC6	GABAergic neurons	132	Control	41.233
IPCEF1	GABAergic neurons	132	Control	0.825476
NCALD	GABAergic neurons	132	Control	43.2101
NRXN3	GABAergic neurons	132	Control	580.412
PDE10A	GABAergic neurons	132	Control	41.9974
PHACTR1	GABAergic neurons	132	Control	64.3566
PHLDB2	GABAergic neurons	132	Control	1.55923
RXFP1	GABAergic neurons	132	Control	1.66114
SCAI	GABAergic neurons	132	Control	18.1809
SPRED1	GABAergic neurons	132	Control	7.84712
SPRED2	GABAergic neurons	132	Control	6.84839
ST6GAL2	GABAergic neurons	132	Control	4.39235
SV2B	GABAergic neurons	132	Control	1.22293
TRIM9	GABAergic neurons	132	Control	46.1757
AC010317.1	Glutamatergic neurons	132	Control	7.35278
ETV1	Glutamatergic neurons	132	Control	2.67301
ETV5	Glutamatergic neurons	132	Control	3.88673
FBXW7	Glutamatergic neurons	132	Control	73.1152
GAP43	Glutamatergic neurons	132	Control	23.0164
GPC6	Glutamatergic neurons	132	Control	63.9448
IPCEF1	Glutamatergic neurons	132	Control	12.8719
NCALD	Glutamatergic neurons	132	Control	38.507
NRXN3	Glutamatergic neurons	132	Control	424.154
PDE10A	Glutamatergic neurons	132	Control	43.1445
PHACTR1	Glutamatergic neurons	132	Control	162.409
PHLDB2	Glutamatergic neurons	132	Control	2.44757
RXFP1	Glutamatergic neurons	132	Control	7.36687
SCAI	Glutamatergic neurons	132	Control	29.7996
SPRED1	Glutamatergic neurons	132	Control	9.93923
SPRED2	Glutamatergic neurons	132	Control	6.96632
ST6GAL2	Glutamatergic neurons	132	Control	8.10758
SV2B	Glutamatergic neurons	132	Control	37.7804
TRIM9	Glutamatergic neurons	132	Control	59.5126
AC010317.1	Microglia	132	Control	0
ETV1	Microglia	132	Control	0.428421
ETV5	Microglia	132	Control	9.85369
FBXW7	Microglia	132	Control	27.419
GAP43	Microglia	132	Control	0
GPC6	Microglia	132	Control	0
IPCEF1	Microglia	132	Control	94.6811
NCALD	Microglia	132	Control	0
NRXN3	Microglia	132	Control	0
PDE10A	Microglia	132	Control	0
PHACTR1	Microglia	132	Control	0
PHLDB2	Microglia	132	Control	0
RXFP1	Microglia	132	Control	0
SCAI	Microglia	132	Control	4.28421
SPRED1	Microglia	132	Control	59.5506
SPRED2	Microglia	132	Control	12.8526
ST6GAL2	Microglia	132	Control	0
SV2B	Microglia	132	Control	0
TRIM9	Microglia	132	Control	0
AC010317.1	Oligodendrocytes	132	Control	3.36267
ETV1	Oligodendrocytes	132	Control	0
ETV5	Oligodendrocytes	132	Control	6.93228
FBXW7	Oligodendrocytes	132	Control	3.05227
GAP43	Oligodendrocytes	132	Control	0.0517335
GPC6	Oligodendrocytes	132	Control	0.258667
IPCEF1	Oligodendrocytes	132	Control	0.206934
NCALD	Oligodendrocytes	132	Control	0.103467
NRXN3	Oligodendrocytes	132	Control	298.864
PDE10A	Oligodendrocytes	132	Control	0.310401
PHACTR1	Oligodendrocytes	132	Control	3.77654
PHLDB2	Oligodendrocytes	132	Control	0.0517335
RXFP1	Oligodendrocytes	132	Control	0
SCAI	Oligodendrocytes	132	Control	7.44962
SPRED1	Oligodendrocytes	132	Control	25.2459
SPRED2	Oligodendrocytes	132	Control	2.84534
ST6GAL2	Oligodendrocytes	132	Control	0
SV2B	Oligodendrocytes	132	Control	0.879469
TRIM9	Oligodendrocytes	132	Control	26.5393
AC010317.1	Polydendrocytes	132	Control	13.6847
ETV1	Polydendrocytes	132	Control	20.8346
ETV5	Polydendrocytes	132	Control	20.0658
FBXW7	Polydendrocytes	132	Control	13.2235
GAP43	Polydendrocytes	132	Control	0.0768806
GPC6	Polydendrocytes	132	Control	96.7158
IPCEF1	Polydendrocytes	132	Control	0
NCALD	Polydendrocytes	132	Control	44.8214
NRXN3	Polydendrocytes	132	Control	53.8933
PDE10A	Polydendrocytes	132	Control	6.76549
PHACTR1	Polydendrocytes	132	Control	28.0614
PHLDB2	Polydendrocytes	132	Control	0.0768806
RXFP1	Polydendrocytes	132	Control	0.153761
SCAI	Polydendrocytes	132	Control	9.14879
SPRED1	Polydendrocytes	132	Control	32.2899
SPRED2	Polydendrocytes	132	Control	17.4519
ST6GAL2	Polydendrocytes	132	Control	11.609
SV2B	Polydendrocytes	132	Control	0.0768806
TRIM9	Polydendrocytes	132	Control	82.1085
AC010317.1	Astrocytes	98	Control	10.5596
ETV1	Astrocytes	98	Control	7.26323
ETV5	Astrocytes	98	Control	4.58142
FBXW7	Astrocytes	98	Control	14.7127
GAP43	Astrocytes	98	Control	0.297978
GPC6	Astrocytes	98	Control	6.70452
IPCEF1	Astrocytes	98	Control	0.20486
NCALD	Astrocytes	98	Control	0.20486
NRXN3	Astrocytes	98	Control	1.30366
PDE10A	Astrocytes	98	Control	0.316602
PHACTR1	Astrocytes	98	Control	30.8408
PHLDB2	Astrocytes	98	Control	0.055871
RXFP1	Astrocytes	98	Control	0
SCAI	Astrocytes	98	Control	7.09561
SPRED1	Astrocytes	98	Control	35.1987
SPRED2	Astrocytes	98	Control	23.4844
ST6GAL2	Astrocytes	98	Control	2.32796
SV2B	Astrocytes	98	Control	0
TRIM9	Astrocytes	98	Control	146.959
AC010317.1	Endothelial cells	98	Control	2.65376
ETV1	Endothelial cells	98	Control	3.75949
ETV5	Endothelial cells	98	Control	4.86522
FBXW7	Endothelial cells	98	Control	34.72
GAP43	Endothelial cells	98	Control	0
GPC6	Endothelial cells	98	Control	3.09605
IPCEF1	Endothelial cells	98	Control	0.442293
NCALD	Endothelial cells	98	Control	16.3648
NRXN3	Endothelial cells	98	Control	0
PDE10A	Endothelial cells	98	Control	78.0647
PHACTR1	Endothelial cells	98	Control	48.6522
PHLDB2	Endothelial cells	98	Control	6.63439
RXFP1	Endothelial cells	98	Control	0
SCAI	Endothelial cells	98	Control	2.21146
SPRED1	Endothelial cells	98	Control	21.0089
SPRED2	Endothelial cells	98	Control	33.172
ST6GAL2	Endothelial cells	98	Control	0
SV2B	Endothelial cells	98	Control	0.442293
TRIM9	Endothelial cells	98	Control	0
AC010317.1	GABAergic neurons	98	Control	18.9273
ETV1	GABAergic neurons	98	Control	4.60997
ETV5	GABAergic neurons	98	Control	4.26874
FBXW7	GABAergic neurons	98	Control	20.9886
GAP43	GABAergic neurons	98	Control	4.6796
GPC6	GABAergic neurons	98	Control	65.605
IPCEF1	GABAergic neurons	98	Control	0.856534
NCALD	GABAergic neurons	98	Control	52.4018
NRXN3	GABAergic neurons	98	Control	614.107
PDE10A	GABAergic neurons	98	Control	53.2514
PHACTR1	GABAergic neurons	98	Control	66.8793
PHLDB2	GABAergic neurons	98	Control	3.23812
RXFP1	GABAergic neurons	98	Control	1.50416
SCAI	GABAergic neurons	98	Control	19.8953
SPRED1	GABAergic neurons	98	Control	12.6948
SPRED2	GABAergic neurons	98	Control	10.94
ST6GAL2	GABAergic neurons	98	Control	5.01386
SV2B	GABAergic neurons	98	Control	0.786897
TRIM9	GABAergic neurons	98	Control	47.3601
AC010317.1	Glutamatergic neurons	98	Control	12.4763
ETV1	Glutamatergic neurons	98	Control	7.3568
ETV5	Glutamatergic neurons	98	Control	6.68416
FBXW7	Glutamatergic neurons	98	Control	57.6268
GAP43	Glutamatergic neurons	98	Control	26.8582
GPC6	Glutamatergic neurons	98	Control	38.1571
IPCEF1	Glutamatergic neurons	98	Control	21.7202
NCALD	Glutamatergic neurons	98	Control	43.5739
NRXN3	Glutamatergic neurons	98	Control	448.477
PDE10A	Glutamatergic neurons	98	Control	65.9787
PHACTR1	Glutamatergic neurons	98	Control	177.069
PHLDB2	Glutamatergic neurons	98	Control	3.69228
RXFP1	Glutamatergic neurons	98	Control	19.5212
SCAI	Glutamatergic neurons	98	Control	37.6747
SPRED1	Glutamatergic neurons	98	Control	15.2911
SPRED2	Glutamatergic neurons	98	Control	10.3738
ST6GAL2	Glutamatergic neurons	98	Control	9.2862
SV2B	Glutamatergic neurons	98	Control	47.4935
TRIM9	Glutamatergic neurons	98	Control	67.5949
AC010317.1	Microglia	98	Control	0.334375
ETV1	Microglia	98	Control	0
ETV5	Microglia	98	Control	9.36251
FBXW7	Microglia	98	Control	39.4563
GAP43	Microglia	98	Control	0.668751
GPC6	Microglia	98	Control	0.334375
IPCEF1	Microglia	98	Control	39.7907
NCALD	Microglia	98	Control	0.334375
NRXN3	Microglia	98	Control	0
PDE10A	Microglia	98	Control	0
PHACTR1	Microglia	98	Control	8.69376
PHLDB2	Microglia	98	Control	0.334375
RXFP1	Microglia	98	Control	0
SCAI	Microglia	98	Control	3.00938
SPRED1	Microglia	98	Control	124.388
SPRED2	Microglia	98	Control	15.3813
ST6GAL2	Microglia	98	Control	0
SV2B	Microglia	98	Control	0
TRIM9	Microglia	98	Control	0
AC010317.1	Oligodendrocytes	98	Control	3.8653
ETV1	Oligodendrocytes	98	Control	0
ETV5	Oligodendrocytes	98	Control	3.77194
FBXW7	Oligodendrocytes	98	Control	7.95468
GAP43	Oligodendrocytes	98	Control	0
GPC6	Oligodendrocytes	98	Control	0.130711
IPCEF1	Oligodendrocytes	98	Control	0.765591
NCALD	Oligodendrocytes	98	Control	0.336113
NRXN3	Oligodendrocytes	98	Control	458.589
PDE10A	Oligodendrocytes	98	Control	0.373459
PHACTR1	Oligodendrocytes	98	Control	7.73061
PHLDB2	Oligodendrocytes	98	Control	0
RXFP1	Oligodendrocytes	98	Control	0
SCAI	Oligodendrocytes	98	Control	8.0107
SPRED1	Oligodendrocytes	98	Control	27.4306
SPRED2	Oligodendrocytes	98	Control	3.02502
ST6GAL2	Oligodendrocytes	98	Control	0.0373459
SV2B	Oligodendrocytes	98	Control	1.25109
TRIM9	Oligodendrocytes	98	Control	35.1799
AC010317.1	Polydendrocytes	98	Control	16.6939
ETV1	Polydendrocytes	98	Control	19.9437
ETV5	Polydendrocytes	98	Control	15.2248
FBXW7	Polydendrocytes	98	Control	16.872
GAP43	Polydendrocytes	98	Control	1.15744
GPC6	Polydendrocytes	98	Control	93.2633
IPCEF1	Polydendrocytes	98	Control	1.11293
NCALD	Polydendrocytes	98	Control	33.9665
NRXN3	Polydendrocytes	98	Control	41.0893
PDE10A	Polydendrocytes	98	Control	9.30407
PHACTR1	Polydendrocytes	98	Control	26.1315
PHLDB2	Polydendrocytes	98	Control	0.356137
RXFP1	Polydendrocytes	98	Control	0.267103
SCAI	Polydendrocytes	98	Control	8.99245
SPRED1	Polydendrocytes	98	Control	36.9047
SPRED2	Polydendrocytes	98	Control	26.1315
ST6GAL2	Polydendrocytes	98	Control	8.68083
SV2B	Polydendrocytes	98	Control	0.178068
TRIM9	Polydendrocytes	98	Control	100.742
AC010317.1	Astrocytes	106	Control	10.4896
ETV1	Astrocytes	106	Control	14.414
ETV5	Astrocytes	106	Control	2.4757
FBXW7	Astrocytes	106	Control	16.4863
GAP43	Astrocytes	106	Control	0.146708
GPC6	Astrocytes	106	Control	11.4799
IPCEF1	Astrocytes	106	Control	1.28369
NCALD	Astrocytes	106	Control	0.0916924
NRXN3	Astrocytes	106	Control	1.46708
PDE10A	Astrocytes	106	Control	0.788555
PHACTR1	Astrocytes	106	Control	26.6825
PHLDB2	Astrocytes	106	Control	0.0183385
RXFP1	Astrocytes	106	Control	0
SCAI	Astrocytes	106	Control	8.10561
SPRED1	Astrocytes	106	Control	22.8498
SPRED2	Astrocytes	106	Control	14.6524
ST6GAL2	Astrocytes	106	Control	1.74216
SV2B	Astrocytes	106	Control	0.256739
TRIM9	Astrocytes	106	Control	56.8676
AC010317.1	Endothelial cells	106	Control	1.9532
ETV1	Endothelial cells	106	Control	4.23194
ETV5	Endothelial cells	106	Control	2.27873
FBXW7	Endothelial cells	106	Control	24.415
GAP43	Endothelial cells	106	Control	0
GPC6	Endothelial cells	106	Control	4.23194
IPCEF1	Endothelial cells	106	Control	1.30213
NCALD	Endothelial cells	106	Control	6.51067
NRXN3	Endothelial cells	106	Control	5.8596
PDE10A	Endothelial cells	106	Control	64.7812
PHACTR1	Endothelial cells	106	Control	40.6917
PHLDB2	Endothelial cells	106	Control	21.1597
RXFP1	Endothelial cells	106	Control	0
SCAI	Endothelial cells	106	Control	8.46387
SPRED1	Endothelial cells	106	Control	15.6256
SPRED2	Endothelial cells	106	Control	15.6256
ST6GAL2	Endothelial cells	106	Control	0
SV2B	Endothelial cells	106	Control	0
TRIM9	Endothelial cells	106	Control	0.325534
AC010317.1	GABAergic neurons	106	Control	1.47882
ETV1	GABAergic neurons	106	Control	1.51375
ETV5	GABAergic neurons	106	Control	0.62879
FBXW7	GABAergic neurons	106	Control	24.7324
GAP43	GABAergic neurons	106	Control	5.12347
GPC6	GABAergic neurons	106	Control	47.8695
IPCEF1	GABAergic neurons	106	Control	1.28087
NCALD	GABAergic neurons	106	Control	39.8466
NRXN3	GABAergic neurons	106	Control	713.513
PDE10A	GABAergic neurons	106	Control	25.9783
PHACTR1	GABAergic neurons	106	Control	66.6168
PHLDB2	GABAergic neurons	106	Control	1.12949
RXFP1	GABAergic neurons	106	Control	1.76993
SCAI	GABAergic neurons	106	Control	19.6904
SPRED1	GABAergic neurons	106	Control	5.61253
SPRED2	GABAergic neurons	106	Control	3.37683
ST6GAL2	GABAergic neurons	106	Control	4.43646
SV2B	GABAergic neurons	106	Control	1.23429
TRIM9	GABAergic neurons	106	Control	43.6543
AC010317.1	Glutamatergic neurons	106	Control	1.1841
ETV1	Glutamatergic neurons	106	Control	0.836713
ETV5	Glutamatergic neurons	106	Control	1.60245
FBXW7	Glutamatergic neurons	106	Control	60.2657
GAP43	Glutamatergic neurons	106	Control	22.0683
GPC6	Glutamatergic neurons	106	Control	48.4658
IPCEF1	Glutamatergic neurons	106	Control	10.9482
NCALD	Glutamatergic neurons	106	Control	31.1115
NRXN3	Glutamatergic neurons	106	Control	327.45
PDE10A	Glutamatergic neurons	106	Control	21.3586
PHACTR1	Glutamatergic neurons	106	Control	147.941
PHLDB2	Glutamatergic neurons	106	Control	0.732124
RXFP1	Glutamatergic neurons	106	Control	9.55496
SCAI	Glutamatergic neurons	106	Control	23.1179
SPRED1	Glutamatergic neurons	106	Control	6.95891
SPRED2	Glutamatergic neurons	106	Control	3.99306
ST6GAL2	Glutamatergic neurons	106	Control	6.32391
SV2B	Glutamatergic neurons	106	Control	34.8693
TRIM9	Glutamatergic neurons	106	Control	48.3426
AC010317.1	Microglia	106	Control	0.0844079
ETV1	Microglia	106	Control	0.168816
ETV5	Microglia	106	Control	15.1934
FBXW7	Microglia	106	Control	43.9765
GAP43	Microglia	106	Control	0.0844079
GPC6	Microglia	106	Control	0
IPCEF1	Microglia	106	Control	201.06
NCALD	Microglia	106	Control	0.168816
NRXN3	Microglia	106	Control	0.0844079
PDE10A	Microglia	106	Control	0.506447
PHACTR1	Microglia	106	Control	9.53809
PHLDB2	Microglia	106	Control	0.337632
RXFP1	Microglia	106	Control	0
SCAI	Microglia	106	Control	8.86283
SPRED1	Microglia	106	Control	94.7901
SPRED2	Microglia	106	Control	14.0961
ST6GAL2	Microglia	106	Control	0
SV2B	Microglia	106	Control	0.168816
TRIM9	Microglia	106	Control	0
AC010317.1	Oligodendrocytes	106	Control	4.22006
ETV1	Oligodendrocytes	106	Control	0.0336259
ETV5	Oligodendrocytes	106	Control	1.54679
FBXW7	Oligodendrocytes	106	Control	10.5754
GAP43	Oligodendrocytes	106	Control	0.151317
GPC6	Oligodendrocytes	106	Control	0.0504389
IPCEF1	Oligodendrocytes	106	Control	0.706145
NCALD	Oligodendrocytes	106	Control	0.184943
NRXN3	Oligodendrocytes	106	Control	297.455
PDE10A	Oligodendrocytes	106	Control	6.33849
PHACTR1	Oligodendrocytes	106	Control	20.2428
PHLDB2	Oligodendrocytes	106	Control	0
RXFP1	Oligodendrocytes	106	Control	0
SCAI	Oligodendrocytes	106	Control	8.59143
SPRED1	Oligodendrocytes	106	Control	16.4263
SPRED2	Oligodendrocytes	106	Control	2.40425
ST6GAL2	Oligodendrocytes	106	Control	0.016813
SV2B	Oligodendrocytes	106	Control	2.9759
TRIM9	Oligodendrocytes	106	Control	22.2267
AC010317.1	Polydendrocytes	106	Control	11.8412
ETV1	Polydendrocytes	106	Control	23.5082
ETV5	Polydendrocytes	106	Control	11.0285
FBXW7	Polydendrocytes	106	Control	18.4583
GAP43	Polydendrocytes	106	Control	1.27699
GPC6	Polydendrocytes	106	Control	62.7465
IPCEF1	Polydendrocytes	106	Control	0.986763
NCALD	Polydendrocytes	106	Control	33.2597
NRXN3	Polydendrocytes	106	Control	48.9318
PDE10A	Polydendrocytes	106	Control	6.67516
PHACTR1	Polydendrocytes	106	Control	18.8646
PHLDB2	Polydendrocytes	106	Control	0.754583
RXFP1	Polydendrocytes	106	Control	0
SCAI	Polydendrocytes	106	Control	10.9124
SPRED1	Polydendrocytes	106	Control	46.1457
SPRED2	Polydendrocytes	106	Control	15.6721
ST6GAL2	Polydendrocytes	106	Control	14.3371
SV2B	Polydendrocytes	106	Control	0.290224
TRIM9	Polydendrocytes	106	Control	77.1997
AC010317.1	Astrocytes	22	SCZ	7.41545
ETV1	Astrocytes	22	SCZ	8.87133
ETV5	Astrocytes	22	SCZ	3.41519
FBXW7	Astrocytes	22	SCZ	9.08903
GAP43	Astrocytes	22	SCZ	0.136063
GPC6	Astrocytes	22	SCZ	9.11624
IPCEF1	Astrocytes	22	SCZ	0.476221
NCALD	Astrocytes	22	SCZ	0.25852
NRXN3	Astrocytes	22	SCZ	2.63963
PDE10A	Astrocytes	22	SCZ	0.380977
PHACTR1	Astrocytes	22	SCZ	50.6155
PHLDB2	Astrocytes	22	SCZ	0.0680316
RXFP1	Astrocytes	22	SCZ	0
SCAI	Astrocytes	22	SCZ	10.2728
SPRED1	Astrocytes	22	SCZ	26.4643
SPRED2	Astrocytes	22	SCZ	19.2938
ST6GAL2	Astrocytes	22	SCZ	4.27239
SV2B	Astrocytes	22	SCZ	0.122457
TRIM9	Astrocytes	22	SCZ	43.3089
AC010317.1	Endothelial cells	22	SCZ	1.4149
ETV1	Endothelial cells	22	SCZ	2.94772
ETV5	Endothelial cells	22	SCZ	1.4149
FBXW7	Endothelial cells	22	SCZ	22.5206
GAP43	Endothelial cells	22	SCZ	0.589543
GPC6	Endothelial cells	22	SCZ	6.24916
IPCEF1	Endothelial cells	22	SCZ	1.76863
NCALD	Endothelial cells	22	SCZ	19.337
NRXN3	Endothelial cells	22	SCZ	1.17909
PDE10A	Endothelial cells	22	SCZ	23.228
PHACTR1	Endothelial cells	22	SCZ	17.9221
PHLDB2	Endothelial cells	22	SCZ	18.04
RXFP1	Endothelial cells	22	SCZ	0.117909
SCAI	Endothelial cells	22	SCZ	5.54171
SPRED1	Endothelial cells	22	SCZ	11.2013
SPRED2	Endothelial cells	22	SCZ	13.3237
ST6GAL2	Endothelial cells	22	SCZ	0.353726
SV2B	Endothelial cells	22	SCZ	0.117909
TRIM9	Endothelial cells	22	SCZ	0.117909
AC010317.1	GABAergic neurons	22	SCZ	19.2465
ETV1	GABAergic neurons	22	SCZ	2.86989
ETV5	GABAergic neurons	22	SCZ	3.74412
FBXW7	GABAergic neurons	22	SCZ	22.3276
GAP43	GABAergic neurons	22	SCZ	8.54226
GPC6	GABAergic neurons	22	SCZ	39.8818
IPCEF1	GABAergic neurons	22	SCZ	1.58215
NCALD	GABAergic neurons	22	SCZ	34.2791
NRXN3	GABAergic neurons	22	SCZ	528.197
PDE10A	GABAergic neurons	22	SCZ	41.2437
PHACTR1	GABAergic neurons	22	SCZ	59.2856
PHLDB2	GABAergic neurons	22	SCZ	1.00907
RXFP1	GABAergic neurons	22	SCZ	1.56417
SCAI	GABAergic neurons	22	SCZ	22.8805
SPRED1	GABAergic neurons	22	SCZ	10.448
SPRED2	GABAergic neurons	22	SCZ	9.68617
ST6GAL2	GABAergic neurons	22	SCZ	4.25203
SV2B	GABAergic neurons	22	SCZ	1.23381
TRIM9	GABAergic neurons	22	SCZ	49.0331
AC010317.1	Glutamatergic neurons	22	SCZ	15.1275
ETV1	Glutamatergic neurons	22	SCZ	2.64248
ETV5	Glutamatergic neurons	22	SCZ	5.07325
FBXW7	Glutamatergic neurons	22	SCZ	55.5116
GAP43	Glutamatergic neurons	22	SCZ	27.936
GPC6	Glutamatergic neurons	22	SCZ	48.4254
IPCEF1	Glutamatergic neurons	22	SCZ	12.6646
NCALD	Glutamatergic neurons	22	SCZ	36.4937
NRXN3	Glutamatergic neurons	22	SCZ	395.359
PDE10A	Glutamatergic neurons	22	SCZ	41.8821
PHACTR1	Glutamatergic neurons	22	SCZ	157.612
PHLDB2	Glutamatergic neurons	22	SCZ	1.72439
RXFP1	Glutamatergic neurons	22	SCZ	10.1262
SCAI	Glutamatergic neurons	22	SCZ	30.4353
SPRED1	Glutamatergic neurons	22	SCZ	15.0576
SPRED2	Glutamatergic neurons	22	SCZ	10.4714
ST6GAL2	Glutamatergic neurons	22	SCZ	7.81633
SV2B	Glutamatergic neurons	22	SCZ	38.9559
TRIM9	Glutamatergic neurons	22	SCZ	64.6743
AC010317.1	Microglia	22	SCZ	0.164716
ETV1	Microglia	22	SCZ	0.329432
ETV5	Microglia	22	SCZ	21.9072
FBXW7	Microglia	22	SCZ	28.3311
GAP43	Microglia	22	SCZ	0.494148
GPC6	Microglia	22	SCZ	0
IPCEF1	Microglia	22	SCZ	110.195
NCALD	Microglia	22	SCZ	0.164716
NRXN3	Microglia	22	SCZ	0.658864
PDE10A	Microglia	22	SCZ	0.164716
PHACTR1	Microglia	22	SCZ	7.2475
PHLDB2	Microglia	22	SCZ	0.329432
RXFP1	Microglia	22	SCZ	0
SCAI	Microglia	22	SCZ	5.92977
SPRED1	Microglia	22	SCZ	73.9574
SPRED2	Microglia	22	SCZ	17.4599
ST6GAL2	Microglia	22	SCZ	0
SV2B	Microglia	22	SCZ	0.329432
TRIM9	Microglia	22	SCZ	0
AC010317.1	Oligodendrocytes	22	SCZ	5.15042
ETV1	Oligodendrocytes	22	SCZ	0.050004
ETV5	Oligodendrocytes	22	SCZ	4.57537
FBXW7	Oligodendrocytes	22	SCZ	6.67554
GAP43	Oligodendrocytes	22	SCZ	0.25002
GPC6	Oligodendrocytes	22	SCZ	0.12501
IPCEF1	Oligodendrocytes	22	SCZ	0.850069
NCALD	Oligodendrocytes	22	SCZ	0.225018
NRXN3	Oligodendrocytes	22	SCZ	248.545
PDE10A	Oligodendrocytes	22	SCZ	1.40011
PHACTR1	Oligodendrocytes	22	SCZ	11.0759
PHLDB2	Oligodendrocytes	22	SCZ	0
RXFP1	Oligodendrocytes	22	SCZ	0
SCAI	Oligodendrocytes	22	SCZ	9.32575
SPRED1	Oligodendrocytes	22	SCZ	27.9273
SPRED2	Oligodendrocytes	22	SCZ	1.77514
ST6GAL2	Oligodendrocytes	22	SCZ	0
SV2B	Oligodendrocytes	22	SCZ	1.2251
TRIM9	Oligodendrocytes	22	SCZ	39.5532
AC010317.1	Polydendrocytes	22	SCZ	10.9083
ETV1	Polydendrocytes	22	SCZ	19.4531
ETV5	Polydendrocytes	22	SCZ	14.9888
FBXW7	Polydendrocytes	22	SCZ	15.1908
GAP43	Polydendrocytes	22	SCZ	1.07063
GPC6	Polydendrocytes	22	SCZ	75.7924
IPCEF1	Polydendrocytes	22	SCZ	1.35344
NCALD	Polydendrocytes	22	SCZ	35.2499
NRXN3	Polydendrocytes	22	SCZ	55.7737
PDE10A	Polydendrocytes	22	SCZ	8.16101
PHACTR1	Polydendrocytes	22	SCZ	23.675
PHLDB2	Polydendrocytes	22	SCZ	0.464612
RXFP1	Polydendrocytes	22	SCZ	0.121203
SCAI	Polydendrocytes	22	SCZ	11.3729
SPRED1	Polydendrocytes	22	SCZ	31.5532
SPRED2	Polydendrocytes	22	SCZ	18.1401
ST6GAL2	Polydendrocytes	22	SCZ	9.93866
SV2B	Polydendrocytes	22	SCZ	0.343409
TRIM9	Polydendrocytes	22	SCZ	78.1154
AC010317.1	Astrocytes	152	Control	17.1545
ETV1	Astrocytes	152	Control	8.00545
ETV5	Astrocytes	152	Control	4.41859
FBXW7	Astrocytes	152	Control	7.90148
GAP43	Astrocytes	152	Control	0.259917
GPC6	Astrocytes	152	Control	4.41859
IPCEF1	Astrocytes	152	Control	0.675785
NCALD	Astrocytes	152	Control	0.311901
NRXN3	Astrocytes	152	Control	4.05471
PDE10A	Astrocytes	152	Control	0.987685
PHACTR1	Astrocytes	152	Control	43.1462
PHLDB2	Astrocytes	152	Control	0
RXFP1	Astrocytes	152	Control	0
SCAI	Astrocytes	152	Control	10.7086
SPRED1	Astrocytes	152	Control	27.7592
SPRED2	Astrocytes	152	Control	22.5608
ST6GAL2	Astrocytes	152	Control	3.37892
SV2B	Astrocytes	152	Control	0.0519834
TRIM9	Astrocytes	152	Control	48.7085
AC010317.1	Endothelial cells	152	Control	6.31002
ETV1	Endothelial cells	152	Control	3.02881
ETV5	Endothelial cells	152	Control	2.01921
FBXW7	Endothelial cells	152	Control	22.7161
GAP43	Endothelial cells	152	Control	1.51441
GPC6	Endothelial cells	152	Control	4.54322
IPCEF1	Endothelial cells	152	Control	6.05762
NCALD	Endothelial cells	152	Control	48.9658
NRXN3	Endothelial cells	152	Control	3.02881
PDE10A	Endothelial cells	152	Control	25.4925
PHACTR1	Endothelial cells	152	Control	30.2881
PHLDB2	Endothelial cells	152	Control	22.2113
RXFP1	Endothelial cells	152	Control	0
SCAI	Endothelial cells	152	Control	9.59124
SPRED1	Endothelial cells	152	Control	13.1249
SPRED2	Endothelial cells	152	Control	17.4157
ST6GAL2	Endothelial cells	152	Control	0
SV2B	Endothelial cells	152	Control	0.504802
TRIM9	Endothelial cells	152	Control	0.252401
AC010317.1	GABAergic neurons	152	Control	32.2772
ETV1	GABAergic neurons	152	Control	2.63467
ETV5	GABAergic neurons	152	Control	4.83517
FBXW7	GABAergic neurons	152	Control	20.0512
GAP43	GABAergic neurons	152	Control	7.14421
GPC6	GABAergic neurons	152	Control	45.125
IPCEF1	GABAergic neurons	152	Control	1.65777
NCALD	GABAergic neurons	152	Control	43.8126
NRXN3	GABAergic neurons	152	Control	607.662
PDE10A	GABAergic neurons	152	Control	62.0283
PHACTR1	GABAergic neurons	152	Control	70.4553
PHLDB2	GABAergic neurons	152	Control	1.5887
RXFP1	GABAergic neurons	152	Control	1.68738
SCAI	GABAergic neurons	152	Control	28.6558
SPRED1	GABAergic neurons	152	Control	10.8545
SPRED2	GABAergic neurons	152	Control	14.3476
ST6GAL2	GABAergic neurons	152	Control	5.56538
SV2B	GABAergic neurons	152	Control	0.799283
TRIM9	GABAergic neurons	152	Control	50.3647
AC010317.1	Glutamatergic neurons	152	Control	26.1306
ETV1	Glutamatergic neurons	152	Control	4.89585
ETV5	Glutamatergic neurons	152	Control	7.34378
FBXW7	Glutamatergic neurons	152	Control	57.8982
GAP43	Glutamatergic neurons	152	Control	26.3527
GPC6	Glutamatergic neurons	152	Control	59.1998
IPCEF1	Glutamatergic neurons	152	Control	15.4092
NCALD	Glutamatergic neurons	152	Control	50.9124
NRXN3	Glutamatergic neurons	152	Control	443.513
PDE10A	Glutamatergic neurons	152	Control	69.8047
PHACTR1	Glutamatergic neurons	152	Control	242.003
PHLDB2	Glutamatergic neurons	152	Control	3.81621
RXFP1	Glutamatergic neurons	152	Control	14.7625
SCAI	Glutamatergic neurons	152	Control	45.0646
SPRED1	Glutamatergic neurons	152	Control	16.314
SPRED2	Glutamatergic neurons	152	Control	16.8746
ST6GAL2	Glutamatergic neurons	152	Control	12.3867
SV2B	Glutamatergic neurons	152	Control	52.8413
TRIM9	Glutamatergic neurons	152	Control	71.2841
AC010317.1	Microglia	152	Control	0.313456
ETV1	Microglia	152	Control	0.313456
ETV5	Microglia	152	Control	25.3899
FBXW7	Microglia	152	Control	27.8976
GAP43	Microglia	152	Control	0
GPC6	Microglia	152	Control	0
IPCEF1	Microglia	152	Control	112.844
NCALD	Microglia	152	Control	0
NRXN3	Microglia	152	Control	0
PDE10A	Microglia	152	Control	0
PHACTR1	Microglia	152	Control	5.0153
PHLDB2	Microglia	152	Control	0.313456
RXFP1	Microglia	152	Control	0
SCAI	Microglia	152	Control	14.419
SPRED1	Microglia	152	Control	94.9772
SPRED2	Microglia	152	Control	14.7324
ST6GAL2	Microglia	152	Control	0
SV2B	Microglia	152	Control	0
TRIM9	Microglia	152	Control	0
AC010317.1	Oligodendrocytes	152	Control	3.44261
ETV1	Oligodendrocytes	152	Control	0.0956282
ETV5	Oligodendrocytes	152	Control	8.22402
FBXW7	Oligodendrocytes	152	Control	6.88523
GAP43	Oligodendrocytes	152	Control	0
GPC6	Oligodendrocytes	152	Control	0.382513
IPCEF1	Oligodendrocytes	152	Control	1.14754
NCALD	Oligodendrocytes	152	Control	0.956282
NRXN3	Oligodendrocytes	152	Control	492.389
PDE10A	Oligodendrocytes	152	Control	0.191256
PHACTR1	Oligodendrocytes	152	Control	15.3961
PHLDB2	Oligodendrocytes	152	Control	0
RXFP1	Oligodendrocytes	152	Control	0
SCAI	Oligodendrocytes	152	Control	10.5191
SPRED1	Oligodendrocytes	152	Control	21.612
SPRED2	Oligodendrocytes	152	Control	5.73769
ST6GAL2	Oligodendrocytes	152	Control	0.0956282
SV2B	Oligodendrocytes	152	Control	3.44261
TRIM9	Oligodendrocytes	152	Control	26.8715
AC010317.1	Polydendrocytes	152	Control	20.5417
ETV1	Polydendrocytes	152	Control	17.4785
ETV5	Polydendrocytes	152	Control	21.0823
FBXW7	Polydendrocytes	152	Control	11.8025
GAP43	Polydendrocytes	152	Control	0.360381
GPC6	Polydendrocytes	152	Control	109.286
IPCEF1	Polydendrocytes	152	Control	2.25238
NCALD	Polydendrocytes	152	Control	50.0029
NRXN3	Polydendrocytes	152	Control	37.6598
PDE10A	Polydendrocytes	152	Control	7.47791
PHACTR1	Polydendrocytes	152	Control	29.1008
PHLDB2	Polydendrocytes	152	Control	0.270286
RXFP1	Polydendrocytes	152	Control	0
SCAI	Polydendrocytes	152	Control	10.0907
SPRED1	Polydendrocytes	152	Control	28.9206
SPRED2	Polydendrocytes	152	Control	16.6676
ST6GAL2	Polydendrocytes	152	Control	12.253
SV2B	Polydendrocytes	152	Control	0.180191
TRIM9	Polydendrocytes	152	Control	69.1031
AC010317.1	Astrocytes	158	Control	14.3988
ETV1	Astrocytes	158	Control	9.14008
ETV5	Astrocytes	158	Control	5.00826
FBXW7	Astrocytes	158	Control	11.9885
GAP43	Astrocytes	158	Control	0.469525
GPC6	Astrocytes	158	Control	9.86002
IPCEF1	Astrocytes	158	Control	0.406921
NCALD	Astrocytes	158	Control	0.18781
NRXN3	Astrocytes	158	Control	1.8781
PDE10A	Astrocytes	158	Control	0.281715
PHACTR1	Astrocytes	158	Control	43.7284
PHLDB2	Astrocytes	158	Control	0.0626033
RXFP1	Astrocytes	158	Control	0
SCAI	Astrocytes	158	Control	9.4218
SPRED1	Astrocytes	158	Control	32.3346
SPRED2	Astrocytes	158	Control	19.8765
ST6GAL2	Astrocytes	158	Control	6.10382
SV2B	Astrocytes	158	Control	0.156508
TRIM9	Astrocytes	158	Control	60.3809
AC010317.1	Endothelial cells	158	Control	3.31605
ETV1	Endothelial cells	158	Control	4.47666
ETV5	Endothelial cells	158	Control	0.331605
FBXW7	Endothelial cells	158	Control	19.5647
GAP43	Endothelial cells	158	Control	0.331605
GPC6	Endothelial cells	158	Control	2.81864
IPCEF1	Endothelial cells	158	Control	0.497407
NCALD	Endothelial cells	158	Control	24.8703
NRXN3	Endothelial cells	158	Control	1.32642
PDE10A	Endothelial cells	158	Control	25.5336
PHACTR1	Endothelial cells	158	Control	20.8911
PHLDB2	Endothelial cells	158	Control	18.9015
RXFP1	Endothelial cells	158	Control	0
SCAI	Endothelial cells	158	Control	7.2953
SPRED1	Endothelial cells	158	Control	11.9378
SPRED2	Endothelial cells	158	Control	15.2538
ST6GAL2	Endothelial cells	158	Control	0
SV2B	Endothelial cells	158	Control	0.165802
TRIM9	Endothelial cells	158	Control	0
AC010317.1	GABAergic neurons	158	Control	19.5593
ETV1	GABAergic neurons	158	Control	3.40162
ETV5	GABAergic neurons	158	Control	6.15491
FBXW7	GABAergic neurons	158	Control	22.1695
GAP43	GABAergic neurons	158	Control	8.70613
GPC6	GABAergic neurons	158	Control	53.8113
IPCEF1	GABAergic neurons	158	Control	2.0376
NCALD	GABAergic neurons	158	Control	42.6213
NRXN3	GABAergic neurons	158	Control	616.763
PDE10A	GABAergic neurons	158	Control	47.8585
PHACTR1	GABAergic neurons	158	Control	62.9384
PHLDB2	GABAergic neurons	158	Control	1.02722
RXFP1	GABAergic neurons	158	Control	1.38928
SCAI	GABAergic neurons	158	Control	28.0971
SPRED1	GABAergic neurons	158	Control	12.9076
SPRED2	GABAergic neurons	158	Control	14.6084
ST6GAL2	GABAergic neurons	158	Control	4.22677
SV2B	GABAergic neurons	158	Control	0.900924
TRIM9	GABAergic neurons	158	Control	46.1913
AC010317.1	Glutamatergic neurons	158	Control	13.4198
ETV1	Glutamatergic neurons	158	Control	4.01076
ETV5	Glutamatergic neurons	158	Control	10.5263
FBXW7	Glutamatergic neurons	158	Control	57.7537
GAP43	Glutamatergic neurons	158	Control	31.0143
GPC6	Glutamatergic neurons	158	Control	44.8956
IPCEF1	Glutamatergic neurons	158	Control	17.7068
NCALD	Glutamatergic neurons	158	Control	45.1597
NRXN3	Glutamatergic neurons	158	Control	392.702
PDE10A	Glutamatergic neurons	158	Control	51.2442
PHACTR1	Glutamatergic neurons	158	Control	229.305
PHLDB2	Glutamatergic neurons	158	Control	2.50482
RXFP1	Glutamatergic neurons	158	Control	13.5352
SCAI	Glutamatergic neurons	158	Control	36.6554
SPRED1	Glutamatergic neurons	158	Control	19.817
SPRED2	Glutamatergic neurons	158	Control	16.3466
ST6GAL2	Glutamatergic neurons	158	Control	10.8937
SV2B	Glutamatergic neurons	158	Control	61.8069
TRIM9	Glutamatergic neurons	158	Control	69.2667
AC010317.1	Microglia	158	Control	0.395258
ETV1	Microglia	158	Control	0.790517
ETV5	Microglia	158	Control	15.0198
FBXW7	Microglia	158	Control	35.178
GAP43	Microglia	158	Control	0.790517
GPC6	Microglia	158	Control	0
IPCEF1	Microglia	158	Control	113.439
NCALD	Microglia	158	Control	0.592888
NRXN3	Microglia	158	Control	1.18578
PDE10A	Microglia	158	Control	0
PHACTR1	Microglia	158	Control	16.2056
PHLDB2	Microglia	158	Control	0
RXFP1	Microglia	158	Control	0
SCAI	Microglia	158	Control	8.1028
SPRED1	Microglia	158	Control	79.2493
SPRED2	Microglia	158	Control	12.8459
ST6GAL2	Microglia	158	Control	0
SV2B	Microglia	158	Control	0.395258
TRIM9	Microglia	158	Control	0
AC010317.1	Oligodendrocytes	158	Control	4.34533
ETV1	Oligodendrocytes	158	Control	0.0852025
ETV5	Oligodendrocytes	158	Control	4.17492
FBXW7	Oligodendrocytes	158	Control	12.61
GAP43	Oligodendrocytes	158	Control	0.852025
GPC6	Oligodendrocytes	158	Control	0.0852025
IPCEF1	Oligodendrocytes	158	Control	1.70405
NCALD	Oligodendrocytes	158	Control	1.95966
NRXN3	Oligodendrocytes	158	Control	264.895
PDE10A	Oligodendrocytes	158	Control	2.64128
PHACTR1	Oligodendrocytes	158	Control	10.1391
PHLDB2	Oligodendrocytes	158	Control	0.0852025
RXFP1	Oligodendrocytes	158	Control	0.0852025
SCAI	Oligodendrocytes	158	Control	9.20187
SPRED1	Oligodendrocytes	158	Control	18.4037
SPRED2	Oligodendrocytes	158	Control	3.4933
ST6GAL2	Oligodendrocytes	158	Control	0
SV2B	Oligodendrocytes	158	Control	8.77586
TRIM9	Oligodendrocytes	158	Control	24.7939
AC010317.1	Polydendrocytes	158	Control	14.7926
ETV1	Polydendrocytes	158	Control	15.9605
ETV5	Polydendrocytes	158	Control	16.9337
FBXW7	Polydendrocytes	158	Control	15.8632
GAP43	Polydendrocytes	158	Control	0.87588
GPC6	Polydendrocytes	158	Control	92.9406
IPCEF1	Polydendrocytes	158	Control	1.4598
NCALD	Polydendrocytes	158	Control	47.1029
NRXN3	Polydendrocytes	158	Control	56.6402
PDE10A	Polydendrocytes	158	Control	8.46684
PHACTR1	Polydendrocytes	158	Control	31.5317
PHLDB2	Polydendrocytes	158	Control	0.68124
RXFP1	Polydendrocytes	158	Control	0
SCAI	Polydendrocytes	158	Control	11.0945
SPRED1	Polydendrocytes	158	Control	29.6826
SPRED2	Polydendrocytes	158	Control	14.89
ST6GAL2	Polydendrocytes	158	Control	18.6854
SV2B	Polydendrocytes	158	Control	0.38928
TRIM9	Polydendrocytes	158	Control	71.9195
AC010317.1	Astrocytes	183	SCZ	12.9342
ETV1	Astrocytes	183	SCZ	10.2454
ETV5	Astrocytes	183	SCZ	4.67791
FBXW7	Astrocytes	183	SCZ	12.5644
GAP43	Astrocytes	183	SCZ	0.109951
GPC6	Astrocytes	183	SCZ	8.12637
IPCEF1	Astrocytes	183	SCZ	0.699688
NCALD	Astrocytes	183	SCZ	0.259884
NRXN3	Astrocytes	183	SCZ	4.49799
PDE10A	Astrocytes	183	SCZ	0.37983
PHACTR1	Astrocytes	183	SCZ	40.9517
PHLDB2	Astrocytes	183	SCZ	0.0299866
RXFP1	Astrocytes	183	SCZ	0
SCAI	Astrocytes	183	SCZ	10.5453
SPRED1	Astrocytes	183	SCZ	28.2174
SPRED2	Astrocytes	183	SCZ	18.8116
ST6GAL2	Astrocytes	183	SCZ	4.94779
SV2B	Astrocytes	183	SCZ	0.109951
TRIM9	Astrocytes	183	SCZ	57.7442
AC010317.1	Endothelial cells	183	SCZ	2.47042
ETV1	Endothelial cells	183	SCZ	7.08186
ETV5	Endothelial cells	183	SCZ	0.988167
FBXW7	Endothelial cells	183	SCZ	21.9044
GAP43	Endothelial cells	183	SCZ	0.494083
GPC6	Endothelial cells	183	SCZ	10.0464
IPCEF1	Endothelial cells	183	SCZ	2.30572
NCALD	Endothelial cells	183	SCZ	27.6687
NRXN3	Endothelial cells	183	SCZ	3.29389
PDE10A	Endothelial cells	183	SCZ	21.9044
PHACTR1	Endothelial cells	183	SCZ	25.5276
PHLDB2	Endothelial cells	183	SCZ	21.7397
RXFP1	Endothelial cells	183	SCZ	0
SCAI	Endothelial cells	183	SCZ	9.88167
SPRED1	Endothelial cells	183	SCZ	12.8462
SPRED2	Endothelial cells	183	SCZ	13.6696
ST6GAL2	Endothelial cells	183	SCZ	0
SV2B	Endothelial cells	183	SCZ	0.164694
TRIM9	Endothelial cells	183	SCZ	0.164694
AC010317.1	GABAergic neurons	183	SCZ	23.3035
ETV1	GABAergic neurons	183	SCZ	2.96887
ETV5	GABAergic neurons	183	SCZ	4.9223
FBXW7	GABAergic neurons	183	SCZ	19.0051
GAP43	GABAergic neurons	183	SCZ	7.02202
GPC6	GABAergic neurons	183	SCZ	48.6378
IPCEF1	GABAergic neurons	183	SCZ	1.44141
NCALD	GABAergic neurons	183	SCZ	42.3774
NRXN3	GABAergic neurons	183	SCZ	572.243
PDE10A	GABAergic neurons	183	SCZ	53.4439
PHACTR1	GABAergic neurons	183	SCZ	71.4249
PHLDB2	GABAergic neurons	183	SCZ	1.16173
RXFP1	GABAergic neurons	183	SCZ	1.28651
SCAI	GABAergic neurons	183	SCZ	28.4882
SPRED1	GABAergic neurons	183	SCZ	11.6862
SPRED2	GABAergic neurons	183	SCZ	13.4718
ST6GAL2	GABAergic neurons	183	SCZ	6.0496
SV2B	GABAergic neurons	183	SCZ	0.821817
TRIM9	GABAergic neurons	183	SCZ	50.9613
AC010317.1	Glutamatergic neurons	183	SCZ	16.5059
ETV1	Glutamatergic neurons	183	SCZ	3.23259
ETV5	Glutamatergic neurons	183	SCZ	7.27751
FBXW7	Glutamatergic neurons	183	SCZ	46.2484
GAP43	Glutamatergic neurons	183	SCZ	25.5345
GPC6	Glutamatergic neurons	183	SCZ	58.2932
IPCEF1	Glutamatergic neurons	183	SCZ	13.5705
NCALD	Glutamatergic neurons	183	SCZ	43.1606
NRXN3	Glutamatergic neurons	183	SCZ	388.328
PDE10A	Glutamatergic neurons	183	SCZ	64.984
PHACTR1	Glutamatergic neurons	183	SCZ	228.823
PHLDB2	Glutamatergic neurons	183	SCZ	1.99808
RXFP1	Glutamatergic neurons	183	SCZ	11.2904
SCAI	Glutamatergic neurons	183	SCZ	37.3416
SPRED1	Glutamatergic neurons	183	SCZ	17.2374
SPRED2	Glutamatergic neurons	183	SCZ	16.1035
ST6GAL2	Glutamatergic neurons	183	SCZ	12.8206
SV2B	Glutamatergic neurons	183	SCZ	49.574
TRIM9	Glutamatergic neurons	183	SCZ	71.1215
AC010317.1	Microglia	183	SCZ	0.0995109
ETV1	Microglia	183	SCZ	1.59217
ETV5	Microglia	183	SCZ	21.3948
FBXW7	Microglia	183	SCZ	32.9381
GAP43	Microglia	183	SCZ	0.497555
GPC6	Microglia	183	SCZ	0
IPCEF1	Microglia	183	SCZ	119.015
NCALD	Microglia	183	SCZ	0.497555
NRXN3	Microglia	183	SCZ	0.298533
PDE10A	Microglia	183	SCZ	0.0995109
PHACTR1	Microglia	183	SCZ	15.0261
PHLDB2	Microglia	183	SCZ	0.398044
RXFP1	Microglia	183	SCZ	0
SCAI	Microglia	183	SCZ	10.1501
SPRED1	Microglia	183	SCZ	77.6185
SPRED2	Microglia	183	SCZ	14.1305
ST6GAL2	Microglia	183	SCZ	0
SV2B	Microglia	183	SCZ	0
TRIM9	Microglia	183	SCZ	0.0995109
AC010317.1	Oligodendrocytes	183	SCZ	6.14439
ETV1	Oligodendrocytes	183	SCZ	0.37523
ETV5	Oligodendrocytes	183	SCZ	4.31515
FBXW7	Oligodendrocytes	183	SCZ	12.4764
GAP43	Oligodendrocytes	183	SCZ	0.422134
GPC6	Oligodendrocytes	183	SCZ	0.187615
IPCEF1	Oligodendrocytes	183	SCZ	1.82925
NCALD	Oligodendrocytes	183	SCZ	2.15757
NRXN3	Oligodendrocytes	183	SCZ	421.055
PDE10A	Oligodendrocytes	183	SCZ	1.73544
PHACTR1	Oligodendrocytes	183	SCZ	10.6003
PHLDB2	Oligodendrocytes	183	SCZ	0.37523
RXFP1	Oligodendrocytes	183	SCZ	0.234519
SCAI	Oligodendrocytes	183	SCZ	9.61527
SPRED1	Oligodendrocytes	183	SCZ	17.9641
SPRED2	Oligodendrocytes	183	SCZ	3.23636
ST6GAL2	Oligodendrocytes	183	SCZ	0.234519
SV2B	Oligodendrocytes	183	SCZ	3.56469
TRIM9	Oligodendrocytes	183	SCZ	25.3749
AC010317.1	Polydendrocytes	183	SCZ	13.6197
ETV1	Polydendrocytes	183	SCZ	16.3004
ETV5	Polydendrocytes	183	SCZ	18.7217
FBXW7	Polydendrocytes	183	SCZ	13.3603
GAP43	Polydendrocytes	183	SCZ	0.60532
GPC6	Polydendrocytes	183	SCZ	86.9932
IPCEF1	Polydendrocytes	183	SCZ	1.12417
NCALD	Polydendrocytes	183	SCZ	37.1407
NRXN3	Polydendrocytes	183	SCZ	44.9234
PDE10A	Polydendrocytes	183	SCZ	6.70176
PHACTR1	Polydendrocytes	183	SCZ	24.9478
PHLDB2	Polydendrocytes	183	SCZ	0.389135
RXFP1	Polydendrocytes	183	SCZ	0
SCAI	Polydendrocytes	183	SCZ	11.5443
SPRED1	Polydendrocytes	183	SCZ	29.8336
SPRED2	Polydendrocytes	183	SCZ	19.8459
ST6GAL2	Polydendrocytes	183	SCZ	10.5931
SV2B	Polydendrocytes	183	SCZ	0.259423
TRIM9	Polydendrocytes	183	SCZ	69.6551
AC010317.1	Astrocytes	47	SCZ	11.7311
ETV1	Astrocytes	47	SCZ	13.4174
ETV5	Astrocytes	47	SCZ	3.78206
FBXW7	Astrocytes	47	SCZ	13.8329
GAP43	Astrocytes	47	SCZ	0.433806
GPC6	Astrocytes	47	SCZ	8.70667
IPCEF1	Astrocytes	47	SCZ	0.702644
NCALD	Astrocytes	47	SCZ	0.513235
NRXN3	Astrocytes	47	SCZ	7.60688
PDE10A	Astrocytes	47	SCZ	1.29531
PHACTR1	Astrocytes	47	SCZ	41.456
PHLDB2	Astrocytes	47	SCZ	0.0672094
RXFP1	Astrocytes	47	SCZ	0.0122199
SCAI	Astrocytes	47	SCZ	9.6476
SPRED1	Astrocytes	47	SCZ	32.7188
SPRED2	Astrocytes	47	SCZ	16.5641
ST6GAL2	Astrocytes	47	SCZ	7.58244
SV2B	Astrocytes	47	SCZ	0.311607
TRIM9	Astrocytes	47	SCZ	61.4233
AC010317.1	Endothelial cells	47	SCZ	3.76007
ETV1	Endothelial cells	47	SCZ	5.40511
ETV5	Endothelial cells	47	SCZ	1.41003
FBXW7	Endothelial cells	47	SCZ	20.2104
GAP43	Endothelial cells	47	SCZ	0.705014
GPC6	Endothelial cells	47	SCZ	6.69763
IPCEF1	Endothelial cells	47	SCZ	1.05752
NCALD	Endothelial cells	47	SCZ	28.0831
NRXN3	Endothelial cells	47	SCZ	1.99754
PDE10A	Endothelial cells	47	SCZ	31.9606
PHACTR1	Endothelial cells	47	SCZ	27.2605
PHLDB2	Endothelial cells	47	SCZ	27.8481
RXFP1	Endothelial cells	47	SCZ	0
SCAI	Endothelial cells	47	SCZ	7.52015
SPRED1	Endothelial cells	47	SCZ	18.6829
SPRED2	Endothelial cells	47	SCZ	12.6903
ST6GAL2	Endothelial cells	47	SCZ	0.117502
SV2B	Endothelial cells	47	SCZ	0.235005
TRIM9	Endothelial cells	47	SCZ	0.235005
AC010317.1	GABAergic neurons	47	SCZ	15.0623
ETV1	GABAergic neurons	47	SCZ	3.73763
ETV5	GABAergic neurons	47	SCZ	5.6247
FBXW7	GABAergic neurons	47	SCZ	19.7994
GAP43	GABAergic neurons	47	SCZ	8.81698
GPC6	GABAergic neurons	47	SCZ	53.9629
IPCEF1	GABAergic neurons	47	SCZ	2.00801
NCALD	GABAergic neurons	47	SCZ	43.2269
NRXN3	GABAergic neurons	47	SCZ	595.744
PDE10A	GABAergic neurons	47	SCZ	51.7724
PHACTR1	GABAergic neurons	47	SCZ	61.6139
PHLDB2	GABAergic neurons	47	SCZ	1.21621
RXFP1	GABAergic neurons	47	SCZ	1.83002
SCAI	GABAergic neurons	47	SCZ	26.3163
SPRED1	GABAergic neurons	47	SCZ	14.3527
SPRED2	GABAergic neurons	47	SCZ	12.7417
ST6GAL2	GABAergic neurons	47	SCZ	6.75193
SV2B	GABAergic neurons	47	SCZ	0.960649
TRIM9	GABAergic neurons	47	SCZ	50.474
AC010317.1	Glutamatergic neurons	47	SCZ	8.14039
ETV1	Glutamatergic neurons	47	SCZ	4.90341
ETV5	Glutamatergic neurons	47	SCZ	7.48764
FBXW7	Glutamatergic neurons	47	SCZ	53.3419
GAP43	Glutamatergic neurons	47	SCZ	27.919
GPC6	Glutamatergic neurons	47	SCZ	67.8547
IPCEF1	Glutamatergic neurons	47	SCZ	15.3905
NCALD	Glutamatergic neurons	47	SCZ	37.981
NRXN3	Glutamatergic neurons	47	SCZ	374.005
PDE10A	Glutamatergic neurons	47	SCZ	51.1637
PHACTR1	Glutamatergic neurons	47	SCZ	202.353
PHLDB2	Glutamatergic neurons	47	SCZ	2.99379
RXFP1	Glutamatergic neurons	47	SCZ	13.6402
SCAI	Glutamatergic neurons	47	SCZ	34.5001
SPRED1	Glutamatergic neurons	47	SCZ	19.5114
SPRED2	Glutamatergic neurons	47	SCZ	13.6451
ST6GAL2	Glutamatergic neurons	47	SCZ	12.372
SV2B	Glutamatergic neurons	47	SCZ	47.7392
TRIM9	Glutamatergic neurons	47	SCZ	63.7796
AC010317.1	Microglia	47	SCZ	0.2121
ETV1	Microglia	47	SCZ	0.8484
ETV5	Microglia	47	SCZ	23.7552
FBXW7	Microglia	47	SCZ	32.8048
GAP43	Microglia	47	SCZ	0.4949
GPC6	Microglia	47	SCZ	0
IPCEF1	Microglia	47	SCZ	92.5463
NCALD	Microglia	47	SCZ	0.707
NRXN3	Microglia	47	SCZ	0.6363
PDE10A	Microglia	47	SCZ	0.1414
PHACTR1	Microglia	47	SCZ	9.6152
PHLDB2	Microglia	47	SCZ	0.2828
RXFP1	Microglia	47	SCZ	0.0707
SCAI	Microglia	47	SCZ	8.3426
SPRED1	Microglia	47	SCZ	85.2642
SPRED2	Microglia	47	SCZ	13.433
ST6GAL2	Microglia	47	SCZ	0
SV2B	Microglia	47	SCZ	0.0707
TRIM9	Microglia	47	SCZ	0
AC010317.1	Oligodendrocytes	47	SCZ	3.94737
ETV1	Oligodendrocytes	47	SCZ	0.0574164
ETV5	Oligodendrocytes	47	SCZ	4.82297
FBXW7	Oligodendrocytes	47	SCZ	12.7895
GAP43	Oligodendrocytes	47	SCZ	0.732059
GPC6	Oligodendrocytes	47	SCZ	0.0287082
IPCEF1	Oligodendrocytes	47	SCZ	1.5933
NCALD	Oligodendrocytes	47	SCZ	0.861245
NRXN3	Oligodendrocytes	47	SCZ	276.847
PDE10A	Oligodendrocytes	47	SCZ	1.92345
PHACTR1	Oligodendrocytes	47	SCZ	6.27274
PHLDB2	Oligodendrocytes	47	SCZ	0.0287082
RXFP1	Oligodendrocytes	47	SCZ	0.0717704
SCAI	Oligodendrocytes	47	SCZ	7.32059
SPRED1	Oligodendrocytes	47	SCZ	19.5216
SPRED2	Oligodendrocytes	47	SCZ	2.26795
ST6GAL2	Oligodendrocytes	47	SCZ	0.0287082
SV2B	Oligodendrocytes	47	SCZ	6.24403
TRIM9	Oligodendrocytes	47	SCZ	27.7177
AC010317.1	Polydendrocytes	47	SCZ	12.2398
ETV1	Polydendrocytes	47	SCZ	21.2188
ETV5	Polydendrocytes	47	SCZ	18.4936
FBXW7	Polydendrocytes	47	SCZ	15.3903
GAP43	Polydendrocytes	47	SCZ	1.84306
GPC6	Polydendrocytes	47	SCZ	113.561
IPCEF1	Polydendrocytes	47	SCZ	1.24446
NCALD	Polydendrocytes	47	SCZ	61.9394
NRXN3	Polydendrocytes	47	SCZ	52.1255
PDE10A	Polydendrocytes	47	SCZ	7.51402
PHACTR1	Polydendrocytes	47	SCZ	26.7007
PHLDB2	Polydendrocytes	47	SCZ	0.850643
RXFP1	Polydendrocytes	47	SCZ	0.189032
SCAI	Polydendrocytes	47	SCZ	10.8536
SPRED1	Polydendrocytes	47	SCZ	37.1763
SPRED2	Polydendrocytes	47	SCZ	15.3116
ST6GAL2	Polydendrocytes	47	SCZ	17.5957
SV2B	Polydendrocytes	47	SCZ	0.362311
TRIM9	Polydendrocytes	47	SCZ	67.3898
AC010317.1	Astrocytes	39	SCZ	10.3448
ETV1	Astrocytes	39	SCZ	5.28445
ETV5	Astrocytes	39	SCZ	1.62455
FBXW7	Astrocytes	39	SCZ	9.33648
GAP43	Astrocytes	39	SCZ	0.018673
GPC6	Astrocytes	39	SCZ	7.02103
IPCEF1	Astrocytes	39	SCZ	0.392132
NCALD	Astrocytes	39	SCZ	0.0373459
NRXN3	Astrocytes	39	SCZ	0.765592
PDE10A	Astrocytes	39	SCZ	0.168057
PHACTR1	Astrocytes	39	SCZ	39.6987
PHLDB2	Astrocytes	39	SCZ	0.0560189
RXFP1	Astrocytes	39	SCZ	0.018673
SCAI	Astrocytes	39	SCZ	6.38615
SPRED1	Astrocytes	39	SCZ	18.6543
SPRED2	Astrocytes	39	SCZ	14.7703
ST6GAL2	Astrocytes	39	SCZ	3.92132
SV2B	Astrocytes	39	SCZ	0
TRIM9	Astrocytes	39	SCZ	89.7796
AC010317.1	Endothelial cells	39	SCZ	4.68154
ETV1	Endothelial cells	39	SCZ	5.22172
ETV5	Endothelial cells	39	SCZ	1.17038
FBXW7	Endothelial cells	39	SCZ	14.6748
GAP43	Endothelial cells	39	SCZ	0.0900296
GPC6	Endothelial cells	39	SCZ	1.44047
IPCEF1	Endothelial cells	39	SCZ	0.720237
NCALD	Endothelial cells	39	SCZ	9.90325
NRXN3	Endothelial cells	39	SCZ	1.35044
PDE10A	Endothelial cells	39	SCZ	34.0312
PHACTR1	Endothelial cells	39	SCZ	11.8839
PHLDB2	Endothelial cells	39	SCZ	16.0253
RXFP1	Endothelial cells	39	SCZ	0.0900296
SCAI	Endothelial cells	39	SCZ	3.87127
SPRED1	Endothelial cells	39	SCZ	12.6041
SPRED2	Endothelial cells	39	SCZ	8.64284
ST6GAL2	Endothelial cells	39	SCZ	0
SV2B	Endothelial cells	39	SCZ	0.180059
TRIM9	Endothelial cells	39	SCZ	0.0900296
AC010317.1	GABAergic neurons	39	SCZ	23.6689
ETV1	GABAergic neurons	39	SCZ	3.21469
ETV5	GABAergic neurons	39	SCZ	6.40287
FBXW7	GABAergic neurons	39	SCZ	19.6353
GAP43	GABAergic neurons	39	SCZ	7.61136
GPC6	GABAergic neurons	39	SCZ	47.7486
IPCEF1	GABAergic neurons	39	SCZ	1.20054
NCALD	GABAergic neurons	39	SCZ	44.4517
NRXN3	GABAergic neurons	39	SCZ	582.176
PDE10A	GABAergic neurons	39	SCZ	45.6046
PHACTR1	GABAergic neurons	39	SCZ	68.6268
PHLDB2	GABAergic neurons	39	SCZ	1.12103
RXFP1	GABAergic neurons	39	SCZ	1.21114
SCAI	GABAergic neurons	39	SCZ	22.9639
SPRED1	GABAergic neurons	39	SCZ	11.4886
SPRED2	GABAergic neurons	39	SCZ	15.016
ST6GAL2	GABAergic neurons	39	SCZ	4.96912
SV2B	GABAergic neurons	39	SCZ	0.516788
TRIM9	GABAergic neurons	39	SCZ	49.7309
AC010317.1	Glutamatergic neurons	39	SCZ	14.9714
ETV1	Glutamatergic neurons	39	SCZ	4.03856
ETV5	Glutamatergic neurons	39	SCZ	9.63876
FBXW7	Glutamatergic neurons	39	SCZ	45.5352
GAP43	Glutamatergic neurons	39	SCZ	36.1707
GPC6	Glutamatergic neurons	39	SCZ	41.9988
IPCEF1	Glutamatergic neurons	39	SCZ	13.9589
NCALD	Glutamatergic neurons	39	SCZ	42.0176
NRXN3	Glutamatergic neurons	39	SCZ	383.171
PDE10A	Glutamatergic neurons	39	SCZ	53.5084
PHACTR1	Glutamatergic neurons	39	SCZ	196.025
PHLDB2	Glutamatergic neurons	39	SCZ	3.20443
RXFP1	Glutamatergic neurons	39	SCZ	10.8095
SCAI	Glutamatergic neurons	39	SCZ	32.6424
SPRED1	Glutamatergic neurons	39	SCZ	16.6276
SPRED2	Glutamatergic neurons	39	SCZ	17.7963
ST6GAL2	Glutamatergic neurons	39	SCZ	9.31825
SV2B	Glutamatergic neurons	39	SCZ	50.7948
TRIM9	Glutamatergic neurons	39	SCZ	61.035
AC010317.1	Microglia	39	SCZ	0.275285
ETV1	Microglia	39	SCZ	0.963499
ETV5	Microglia	39	SCZ	23.0551
FBXW7	Microglia	39	SCZ	31.2449
GAP43	Microglia	39	SCZ	0.206464
GPC6	Microglia	39	SCZ	0
IPCEF1	Microglia	39	SCZ	114.243
NCALD	Microglia	39	SCZ	0.206464
NRXN3	Microglia	39	SCZ	0.275285
PDE10A	Microglia	39	SCZ	0.137643
PHACTR1	Microglia	39	SCZ	5.43688
PHLDB2	Microglia	39	SCZ	0.137643
RXFP1	Microglia	39	SCZ	0
SCAI	Microglia	39	SCZ	4.06046
SPRED1	Microglia	39	SCZ	64.3479
SPRED2	Microglia	39	SCZ	16.4483
ST6GAL2	Microglia	39	SCZ	0
SV2B	Microglia	39	SCZ	0
TRIM9	Microglia	39	SCZ	0
AC010317.1	Oligodendrocytes	39	SCZ	4.10673
ETV1	Oligodendrocytes	39	SCZ	0.0622231
ETV5	Oligodendrocytes	39	SCZ	1.6178
FBXW7	Oligodendrocytes	39	SCZ	7.15566
GAP43	Oligodendrocytes	39	SCZ	0.124446
GPC6	Oligodendrocytes	39	SCZ	0
IPCEF1	Oligodendrocytes	39	SCZ	0.497785
NCALD	Oligodendrocytes	39	SCZ	0.0622231
NRXN3	Oligodendrocytes	39	SCZ	266.128
PDE10A	Oligodendrocytes	39	SCZ	1.18224
PHACTR1	Oligodendrocytes	39	SCZ	4.16895
PHLDB2	Oligodendrocytes	39	SCZ	0.0622231
RXFP1	Oligodendrocytes	39	SCZ	0
SCAI	Oligodendrocytes	39	SCZ	6.22231
SPRED1	Oligodendrocytes	39	SCZ	11.8224
SPRED2	Oligodendrocytes	39	SCZ	1.12002
ST6GAL2	Oligodendrocytes	39	SCZ	0
SV2B	Oligodendrocytes	39	SCZ	0.99557
TRIM9	Oligodendrocytes	39	SCZ	19.9114
AC010317.1	Polydendrocytes	39	SCZ	10.0984
ETV1	Polydendrocytes	39	SCZ	12.8945
ETV5	Polydendrocytes	39	SCZ	11.6186
FBXW7	Polydendrocytes	39	SCZ	15.3648
GAP43	Polydendrocytes	39	SCZ	1.19443
GPC6	Polydendrocytes	39	SCZ	62.3006
IPCEF1	Polydendrocytes	39	SCZ	0.461486
NCALD	Polydendrocytes	39	SCZ	39.2263
NRXN3	Polydendrocytes	39	SCZ	44.1941
PDE10A	Polydendrocytes	39	SCZ	8.46963
PHACTR1	Polydendrocytes	39	SCZ	24.4859
PHLDB2	Polydendrocytes	39	SCZ	0.624363
RXFP1	Polydendrocytes	39	SCZ	0.0271462
SCAI	Polydendrocytes	39	SCZ	9.22972
SPRED1	Polydendrocytes	39	SCZ	34.7743
SPRED2	Polydendrocytes	39	SCZ	18.5952
ST6GAL2	Polydendrocytes	39	SCZ	8.65965
SV2B	Polydendrocytes	39	SCZ	0.0271462
TRIM9	Polydendrocytes	39	SCZ	99.1652
AC010317.1	Astrocytes	27	SCZ	10.8525
ETV1	Astrocytes	27	SCZ	10.0147
ETV5	Astrocytes	27	SCZ	2.19445
FBXW7	Astrocytes	27	SCZ	10.2142
GAP43	Astrocytes	27	SCZ	0.199495
GPC6	Astrocytes	27	SCZ	10.653
IPCEF1	Astrocytes	27	SCZ	0.478788
NCALD	Astrocytes	27	SCZ	0.478788
NRXN3	Astrocytes	27	SCZ	5.66566
PDE10A	Astrocytes	27	SCZ	1.27677
PHACTR1	Astrocytes	27	SCZ	41.7743
PHLDB2	Astrocytes	27	SCZ	0.039899
RXFP1	Astrocytes	27	SCZ	0.039899
SCAI	Astrocytes	27	SCZ	10.6929
SPRED1	Astrocytes	27	SCZ	25.4157
SPRED2	Astrocytes	27	SCZ	18.6328
ST6GAL2	Astrocytes	27	SCZ	5.10708
SV2B	Astrocytes	27	SCZ	0.079798
TRIM9	Astrocytes	27	SCZ	57.0556
AC010317.1	Endothelial cells	27	SCZ	6.3999
ETV1	Endothelial cells	27	SCZ	6.3999
ETV5	Endothelial cells	27	SCZ	0.799987
FBXW7	Endothelial cells	27	SCZ	19.9997
GAP43	Endothelial cells	27	SCZ	0
GPC6	Endothelial cells	27	SCZ	9.59985
IPCEF1	Endothelial cells	27	SCZ	4.79992
NCALD	Endothelial cells	27	SCZ	29.5995
NRXN3	Endothelial cells	27	SCZ	1.59997
PDE10A	Endothelial cells	27	SCZ	46.3993
PHACTR1	Endothelial cells	27	SCZ	40.7993
PHLDB2	Endothelial cells	27	SCZ	15.9997
RXFP1	Endothelial cells	27	SCZ	0.799987
SCAI	Endothelial cells	27	SCZ	11.1998
SPRED1	Endothelial cells	27	SCZ	18.3997
SPRED2	Endothelial cells	27	SCZ	19.9997
ST6GAL2	Endothelial cells	27	SCZ	0
SV2B	Endothelial cells	27	SCZ	0
TRIM9	Endothelial cells	27	SCZ	0
AC010317.1	GABAergic neurons	27	SCZ	13.7144
ETV1	GABAergic neurons	27	SCZ	2.3774
ETV5	GABAergic neurons	27	SCZ	1.77418
FBXW7	GABAergic neurons	27	SCZ	18.9749
GAP43	GABAergic neurons	27	SCZ	7.73543
GPC6	GABAergic neurons	27	SCZ	63.0899
IPCEF1	GABAergic neurons	27	SCZ	1.66773
NCALD	GABAergic neurons	27	SCZ	55.4077
NRXN3	GABAergic neurons	27	SCZ	622.002
PDE10A	GABAergic neurons	27	SCZ	44.2392
PHACTR1	GABAergic neurons	27	SCZ	72.9721
PHLDB2	GABAergic neurons	27	SCZ	1.65886
RXFP1	GABAergic neurons	27	SCZ	1.15322
SCAI	GABAergic neurons	27	SCZ	22.4079
SPRED1	GABAergic neurons	27	SCZ	8.0814
SPRED2	GABAergic neurons	27	SCZ	8.76446
ST6GAL2	GABAergic neurons	27	SCZ	5.59754
SV2B	GABAergic neurons	27	SCZ	0.656447
TRIM9	GABAergic neurons	27	SCZ	51.8239
AC010317.1	Glutamatergic neurons	27	SCZ	9.70547
ETV1	Glutamatergic neurons	27	SCZ	4.38543
ETV5	Glutamatergic neurons	27	SCZ	3.82412
FBXW7	Glutamatergic neurons	27	SCZ	47.1365
GAP43	Glutamatergic neurons	27	SCZ	25.4029
GPC6	Glutamatergic neurons	27	SCZ	24.9522
IPCEF1	Glutamatergic neurons	27	SCZ	15.0449
NCALD	Glutamatergic neurons	27	SCZ	45.8175
NRXN3	Glutamatergic neurons	27	SCZ	373.373
PDE10A	Glutamatergic neurons	27	SCZ	44.4792
PHACTR1	Glutamatergic neurons	27	SCZ	181.288
PHLDB2	Glutamatergic neurons	27	SCZ	2.42775
RXFP1	Glutamatergic neurons	27	SCZ	18.5648
SCAI	Glutamatergic neurons	27	SCZ	33.2668
SPRED1	Glutamatergic neurons	27	SCZ	10.911
SPRED2	Glutamatergic neurons	27	SCZ	11.5055
ST6GAL2	Glutamatergic neurons	27	SCZ	14.1296
SV2B	Glutamatergic neurons	27	SCZ	47.9937
TRIM9	Glutamatergic neurons	27	SCZ	62.7316
AC010317.1	Microglia	27	SCZ	0
ETV1	Microglia	27	SCZ	0
ETV5	Microglia	27	SCZ	28.6885
FBXW7	Microglia	27	SCZ	24.1587
GAP43	Microglia	27	SCZ	0
GPC6	Microglia	27	SCZ	0
IPCEF1	Microglia	27	SCZ	105.191
NCALD	Microglia	27	SCZ	0
NRXN3	Microglia	27	SCZ	0.503307
PDE10A	Microglia	27	SCZ	0
PHACTR1	Microglia	27	SCZ	3.01984
PHLDB2	Microglia	27	SCZ	0
RXFP1	Microglia	27	SCZ	0
SCAI	Microglia	27	SCZ	11.0727
SPRED1	Microglia	27	SCZ	82.039
SPRED2	Microglia	27	SCZ	22.1455
ST6GAL2	Microglia	27	SCZ	0
SV2B	Microglia	27	SCZ	0.503307
TRIM9	Microglia	27	SCZ	0
AC010317.1	Oligodendrocytes	27	SCZ	5.34539
ETV1	Oligodendrocytes	27	SCZ	0.0276963
ETV5	Oligodendrocytes	27	SCZ	1.66178
FBXW7	Oligodendrocytes	27	SCZ	6.67482
GAP43	Oligodendrocytes	27	SCZ	0.166178
GPC6	Oligodendrocytes	27	SCZ	0.166178
IPCEF1	Oligodendrocytes	27	SCZ	0.470838
NCALD	Oligodendrocytes	27	SCZ	0.443141
NRXN3	Oligodendrocytes	27	SCZ	342.825
PDE10A	Oligodendrocytes	27	SCZ	1.5233
PHACTR1	Oligodendrocytes	27	SCZ	18.9997
PHLDB2	Oligodendrocytes	27	SCZ	0.0276963
RXFP1	Oligodendrocytes	27	SCZ	0
SCAI	Oligodendrocytes	27	SCZ	8.89053
SPRED1	Oligodendrocytes	27	SCZ	11.8817
SPRED2	Oligodendrocytes	27	SCZ	1.74487
ST6GAL2	Oligodendrocytes	27	SCZ	0.138482
SV2B	Oligodendrocytes	27	SCZ	2.54806
TRIM9	Oligodendrocytes	27	SCZ	26.0069
AC010317.1	Polydendrocytes	27	SCZ	18.3823
ETV1	Polydendrocytes	27	SCZ	18.8028
ETV5	Polydendrocytes	27	SCZ	20.0644
FBXW7	Polydendrocytes	27	SCZ	14.4776
GAP43	Polydendrocytes	27	SCZ	0.300365
GPC6	Polydendrocytes	27	SCZ	58.2708
IPCEF1	Polydendrocytes	27	SCZ	1.50182
NCALD	Polydendrocytes	27	SCZ	45.8357
NRXN3	Polydendrocytes	27	SCZ	26.8526
PDE10A	Polydendrocytes	27	SCZ	6.6681
PHACTR1	Polydendrocytes	27	SCZ	29.4357
PHLDB2	Polydendrocytes	27	SCZ	0.360438
RXFP1	Polydendrocytes	27	SCZ	0
SCAI	Polydendrocytes	27	SCZ	11.2336
SPRED1	Polydendrocytes	27	SCZ	32.3192
SPRED2	Polydendrocytes	27	SCZ	18.082
ST6GAL2	Polydendrocytes	27	SCZ	13.5765
SV2B	Polydendrocytes	27	SCZ	0.180219
TRIM9	Polydendrocytes	27	SCZ	67.6421
AC010317.1	Astrocytes	90	Control	10.2935
ETV1	Astrocytes	90	Control	13.159
ETV5	Astrocytes	90	Control	4.3449
FBXW7	Astrocytes	90	Control	13.4636
GAP43	Astrocytes	90	Control	0.192692
GPC6	Astrocytes	90	Control	9.54759
IPCEF1	Astrocytes	90	Control	0.621588
NCALD	Astrocytes	90	Control	0.453759
NRXN3	Astrocytes	90	Control	5.17161
PDE10A	Astrocytes	90	Control	0.478623
PHACTR1	Astrocytes	90	Control	38.8741
PHLDB2	Astrocytes	90	Control	0.118102
RXFP1	Astrocytes	90	Control	0
SCAI	Astrocytes	90	Control	9.83974
SPRED1	Astrocytes	90	Control	30.4951
SPRED2	Astrocytes	90	Control	17.2366
ST6GAL2	Astrocytes	90	Control	3.85385
SV2B	Astrocytes	90	Control	0.167829
TRIM9	Astrocytes	90	Control	54.7992
AC010317.1	Endothelial cells	90	Control	2.91416
ETV1	Endothelial cells	90	Control	6.55686
ETV5	Endothelial cells	90	Control	1.45708
FBXW7	Endothelial cells	90	Control	23.2222
GAP43	Endothelial cells	90	Control	0.637472
GPC6	Endothelial cells	90	Control	5.28191
IPCEF1	Endothelial cells	90	Control	2.64096
NCALD	Endothelial cells	90	Control	27.5934
NRXN3	Endothelial cells	90	Control	2.91416
PDE10A	Endothelial cells	90	Control	18.3046
PHACTR1	Endothelial cells	90	Control	21.583
PHLDB2	Endothelial cells	90	Control	20.4902
RXFP1	Endothelial cells	90	Control	0.0910675
SCAI	Endothelial cells	90	Control	7.46753
SPRED1	Endothelial cells	90	Control	14.6619
SPRED2	Endothelial cells	90	Control	14.2065
ST6GAL2	Endothelial cells	90	Control	0.0910675
SV2B	Endothelial cells	90	Control	0.36427
TRIM9	Endothelial cells	90	Control	0
AC010317.1	GABAergic neurons	90	Control	10.3878
ETV1	GABAergic neurons	90	Control	3.30683
ETV5	GABAergic neurons	90	Control	3.80306
FBXW7	GABAergic neurons	90	Control	21.382
GAP43	GABAergic neurons	90	Control	7.04096
GPC6	GABAergic neurons	90	Control	35.3123
IPCEF1	GABAergic neurons	90	Control	1.55899
NCALD	GABAergic neurons	90	Control	40.9004
NRXN3	GABAergic neurons	90	Control	589.427
PDE10A	GABAergic neurons	90	Control	37.9396
PHACTR1	GABAergic neurons	90	Control	65.6968
PHLDB2	GABAergic neurons	90	Control	1.17441
RXFP1	GABAergic neurons	90	Control	1.38669
SCAI	GABAergic neurons	90	Control	25.8522
SPRED1	GABAergic neurons	90	Control	11.4629
SPRED2	GABAergic neurons	90	Control	11.6159
ST6GAL2	GABAergic neurons	90	Control	3.94503
SV2B	GABAergic neurons	90	Control	0.97592
TRIM9	GABAergic neurons	90	Control	48.3646
AC010317.1	Glutamatergic neurons	90	Control	5.57047
ETV1	Glutamatergic neurons	90	Control	3.15328
ETV5	Glutamatergic neurons	90	Control	7.57394
FBXW7	Glutamatergic neurons	90	Control	58.3623
GAP43	Glutamatergic neurons	90	Control	27.904
GPC6	Glutamatergic neurons	90	Control	65.9682
IPCEF1	Glutamatergic neurons	90	Control	13.6056
NCALD	Glutamatergic neurons	90	Control	40.0931
NRXN3	Glutamatergic neurons	90	Control	363.508
PDE10A	Glutamatergic neurons	90	Control	32.1395
PHACTR1	Glutamatergic neurons	90	Control	188.028
PHLDB2	Glutamatergic neurons	90	Control	2.27628
RXFP1	Glutamatergic neurons	90	Control	11.7292
SCAI	Glutamatergic neurons	90	Control	38.956
SPRED1	Glutamatergic neurons	90	Control	16.0425
SPRED2	Glutamatergic neurons	90	Control	14.2217
ST6GAL2	Glutamatergic neurons	90	Control	9.23496
SV2B	Glutamatergic neurons	90	Control	47.0973
TRIM9	Glutamatergic neurons	90	Control	74.0247
AC010317.1	Microglia	90	Control	0.181381
ETV1	Microglia	90	Control	0.253934
ETV5	Microglia	90	Control	22.6001
FBXW7	Microglia	90	Control	35.1517
GAP43	Microglia	90	Control	0.217658
GPC6	Microglia	90	Control	0
IPCEF1	Microglia	90	Control	167.923
NCALD	Microglia	90	Control	0.29021
NRXN3	Microglia	90	Control	0.217658
PDE10A	Microglia	90	Control	0.0725525
PHACTR1	Microglia	90	Control	11.6084
PHLDB2	Microglia	90	Control	0.0725525
RXFP1	Microglia	90	Control	0
SCAI	Microglia	90	Control	9.21417
SPRED1	Microglia	90	Control	70.5936
SPRED2	Microglia	90	Control	14.8007
ST6GAL2	Microglia	90	Control	0
SV2B	Microglia	90	Control	0.145105
TRIM9	Microglia	90	Control	0
AC010317.1	Oligodendrocytes	90	Control	4.44579
ETV1	Oligodendrocytes	90	Control	0.0639026
ETV5	Oligodendrocytes	90	Control	3.66071
FBXW7	Oligodendrocytes	90	Control	9.78623
GAP43	Oligodendrocytes	90	Control	0.191708
GPC6	Oligodendrocytes	90	Control	0.146063
IPCEF1	Oligodendrocytes	90	Control	1.07722
NCALD	Oligodendrocytes	90	Control	0.392545
NRXN3	Oligodendrocytes	90	Control	299.566
PDE10A	Oligodendrocytes	90	Control	2.03575
PHACTR1	Oligodendrocytes	90	Control	6.18029
PHLDB2	Oligodendrocytes	90	Control	0.0182579
RXFP1	Oligodendrocytes	90	Control	0
SCAI	Oligodendrocytes	90	Control	8.54469
SPRED1	Oligodendrocytes	90	Control	21.4621
SPRED2	Oligodendrocytes	90	Control	2.21833
ST6GAL2	Oligodendrocytes	90	Control	0.0182579
SV2B	Oligodendrocytes	90	Control	1.70711
TRIM9	Oligodendrocytes	90	Control	27.6607
AC010317.1	Polydendrocytes	90	Control	11.3522
ETV1	Polydendrocytes	90	Control	17.6699
ETV5	Polydendrocytes	90	Control	16.3538
FBXW7	Polydendrocytes	90	Control	18.509
GAP43	Polydendrocytes	90	Control	1.3162
GPC6	Polydendrocytes	90	Control	100.854
IPCEF1	Polydendrocytes	90	Control	1.46427
NCALD	Polydendrocytes	90	Control	36.7877
NRXN3	Polydendrocytes	90	Control	56.3826
PDE10A	Polydendrocytes	90	Control	8.06171
PHACTR1	Polydendrocytes	90	Control	24.9913
PHLDB2	Polydendrocytes	90	Control	0.510026
RXFP1	Polydendrocytes	90	Control	0.148072
SCAI	Polydendrocytes	90	Control	10.6777
SPRED1	Polydendrocytes	90	Control	30.9471
SPRED2	Polydendrocytes	90	Control	16.0247
ST6GAL2	Polydendrocytes	90	Control	12.4052
SV2B	Polydendrocytes	90	Control	0.279692
TRIM9	Polydendrocytes	90	Control	70.7456
AC010317.1	Astrocytes	179	SCZ	6.89055
ETV1	Astrocytes	179	SCZ	6.41459
ETV5	Astrocytes	179	SCZ	1.14965
FBXW7	Astrocytes	179	SCZ	8.4942
GAP43	Astrocytes	179	SCZ	0.117161
GPC6	Astrocytes	179	SCZ	18.6946
IPCEF1	Astrocytes	179	SCZ	0.681001
NCALD	Astrocytes	179	SCZ	0.307549
NRXN3	Astrocytes	179	SCZ	1.0691
PDE10A	Astrocytes	179	SCZ	0.439355
PHACTR1	Astrocytes	179	SCZ	23.2492
PHLDB2	Astrocytes	179	SCZ	0.263613
RXFP1	Astrocytes	179	SCZ	0.00732259
SCAI	Astrocytes	179	SCZ	5.46265
SPRED1	Astrocytes	179	SCZ	18.204
SPRED2	Astrocytes	179	SCZ	13.6566
ST6GAL2	Astrocytes	179	SCZ	0.776194
SV2B	Astrocytes	179	SCZ	0.0512581
TRIM9	Astrocytes	179	SCZ	40.8161
AC010317.1	Endothelial cells	179	SCZ	3.79334
ETV1	Endothelial cells	179	SCZ	2.34826
ETV5	Endothelial cells	179	SCZ	1.44508
FBXW7	Endothelial cells	179	SCZ	19.1473
GAP43	Endothelial cells	179	SCZ	0.180635
GPC6	Endothelial cells	179	SCZ	3.52238
IPCEF1	Endothelial cells	179	SCZ	1.80635
NCALD	Endothelial cells	179	SCZ	5.69
NRXN3	Endothelial cells	179	SCZ	1.98699
PDE10A	Endothelial cells	179	SCZ	75.1442
PHACTR1	Endothelial cells	179	SCZ	27.1856
PHLDB2	Endothelial cells	179	SCZ	22.0375
RXFP1	Endothelial cells	179	SCZ	0
SCAI	Endothelial cells	179	SCZ	3.25143
SPRED1	Endothelial cells	179	SCZ	9.21239
SPRED2	Endothelial cells	179	SCZ	12.8251
ST6GAL2	Endothelial cells	179	SCZ	0
SV2B	Endothelial cells	179	SCZ	0.180635
TRIM9	Endothelial cells	179	SCZ	0.270953
AC010317.1	GABAergic neurons	179	SCZ	4.28739
ETV1	GABAergic neurons	179	SCZ	1.60718
ETV5	GABAergic neurons	179	SCZ	0.734436
FBXW7	GABAergic neurons	179	SCZ	16.5916
GAP43	GABAergic neurons	179	SCZ	5.2889
GPC6	GABAergic neurons	179	SCZ	64.1487
IPCEF1	GABAergic neurons	179	SCZ	1.24473
NCALD	GABAergic neurons	179	SCZ	53.8189
NRXN3	GABAergic neurons	179	SCZ	717.459
PDE10A	GABAergic neurons	179	SCZ	41.3144
PHACTR1	GABAergic neurons	179	SCZ	77.9933
PHLDB2	GABAergic neurons	179	SCZ	2.54191
RXFP1	GABAergic neurons	179	SCZ	1.23519
SCAI	GABAergic neurons	179	SCZ	21.4846
SPRED1	GABAergic neurons	179	SCZ	4.85968
SPRED2	GABAergic neurons	179	SCZ	4.41139
ST6GAL2	GABAergic neurons	179	SCZ	5.27459
SV2B	GABAergic neurons	179	SCZ	1.01104
TRIM9	GABAergic neurons	179	SCZ	39.092
AC010317.1	Glutamatergic neurons	179	SCZ	3.27644
ETV1	Glutamatergic neurons	179	SCZ	2.69809
ETV5	Glutamatergic neurons	179	SCZ	1.59478
FBXW7	Glutamatergic neurons	179	SCZ	34.2379
GAP43	Glutamatergic neurons	179	SCZ	20.8262
GPC6	Glutamatergic neurons	179	SCZ	17.8421
IPCEF1	Glutamatergic neurons	179	SCZ	18.8079
NCALD	Glutamatergic neurons	179	SCZ	30.05
NRXN3	Glutamatergic neurons	179	SCZ	306.442
PDE10A	Glutamatergic neurons	179	SCZ	24.7752
PHACTR1	Glutamatergic neurons	179	SCZ	148.474
PHLDB2	Glutamatergic neurons	179	SCZ	1.86268
RXFP1	Glutamatergic neurons	179	SCZ	13.5004
SCAI	Glutamatergic neurons	179	SCZ	24.9091
SPRED1	Glutamatergic neurons	179	SCZ	7.13758
SPRED2	Glutamatergic neurons	179	SCZ	7.25252
ST6GAL2	Glutamatergic neurons	179	SCZ	7.391
SV2B	Glutamatergic neurons	179	SCZ	46.5961
TRIM9	Glutamatergic neurons	179	SCZ	47.0233
AC010317.1	Microglia	179	SCZ	0.0776508
ETV1	Microglia	179	SCZ	0.931809
ETV5	Microglia	179	SCZ	20.4222
FBXW7	Microglia	179	SCZ	33.7781
GAP43	Microglia	179	SCZ	0.388254
GPC6	Microglia	179	SCZ	0
IPCEF1	Microglia	179	SCZ	128.201
NCALD	Microglia	179	SCZ	0.388254
NRXN3	Microglia	179	SCZ	1.24241
PDE10A	Microglia	179	SCZ	0.388254
PHACTR1	Microglia	179	SCZ	4.19314
PHLDB2	Microglia	179	SCZ	0.310603
RXFP1	Microglia	179	SCZ	0
SCAI	Microglia	179	SCZ	3.33898
SPRED1	Microglia	179	SCZ	90.4632
SPRED2	Microglia	179	SCZ	19.4127
ST6GAL2	Microglia	179	SCZ	0
SV2B	Microglia	179	SCZ	0
TRIM9	Microglia	179	SCZ	0
AC010317.1	Oligodendrocytes	179	SCZ	3.16064
ETV1	Oligodendrocytes	179	SCZ	0.0308355
ETV5	Oligodendrocytes	179	SCZ	1.44927
FBXW7	Oligodendrocytes	179	SCZ	6.66047
GAP43	Oligodendrocytes	179	SCZ	0.107924
GPC6	Oligodendrocytes	179	SCZ	0.169595
IPCEF1	Oligodendrocytes	179	SCZ	1.43385
NCALD	Oligodendrocytes	179	SCZ	0.185013
NRXN3	Oligodendrocytes	179	SCZ	170.428
PDE10A	Oligodendrocytes	179	SCZ	0.863394
PHACTR1	Oligodendrocytes	179	SCZ	10.407
PHLDB2	Oligodendrocytes	179	SCZ	0.0308355
RXFP1	Oligodendrocytes	179	SCZ	0
SCAI	Oligodendrocytes	179	SCZ	4.47115
SPRED1	Oligodendrocytes	179	SCZ	13.4289
SPRED2	Oligodendrocytes	179	SCZ	2.32808
ST6GAL2	Oligodendrocytes	179	SCZ	0
SV2B	Oligodendrocytes	179	SCZ	2.03514
TRIM9	Oligodendrocytes	179	SCZ	23.6046
AC010317.1	Polydendrocytes	179	SCZ	13.0482
ETV1	Polydendrocytes	179	SCZ	15.4509
ETV5	Polydendrocytes	179	SCZ	7.37507
FBXW7	Polydendrocytes	179	SCZ	13.4487
GAP43	Polydendrocytes	179	SCZ	3.83771
GPC6	Polydendrocytes	179	SCZ	42.8155
IPCEF1	Polydendrocytes	179	SCZ	0.400456
NCALD	Polydendrocytes	179	SCZ	20.6235
NRXN3	Polydendrocytes	179	SCZ	80.6252
PDE10A	Polydendrocytes	179	SCZ	8.7433
PHACTR1	Polydendrocytes	179	SCZ	17.6201
PHLDB2	Polydendrocytes	179	SCZ	0.266971
RXFP1	Polydendrocytes	179	SCZ	0.0667427
SCAI	Polydendrocytes	179	SCZ	7.70879
SPRED1	Polydendrocytes	179	SCZ	43.85
SPRED2	Polydendrocytes	179	SCZ	20.6902
ST6GAL2	Polydendrocytes	179	SCZ	5.50628
SV2B	Polydendrocytes	179	SCZ	0.0333714
TRIM9	Polydendrocytes	179	SCZ	76.7208
AC010317.1	Astrocytes	3	Control	9.26779
ETV1	Astrocytes	3	Control	9.90694
ETV5	Astrocytes	3	Control	4.88499
FBXW7	Astrocytes	3	Control	10.4662
GAP43	Astrocytes	3	Control	0.0456541
GPC6	Astrocytes	3	Control	13.0343
IPCEF1	Astrocytes	3	Control	0.182616
NCALD	Astrocytes	3	Control	0.148376
NRXN3	Astrocytes	3	Control	2.56804
PDE10A	Astrocytes	3	Control	0.228271
PHACTR1	Astrocytes	3	Control	44.216
PHLDB2	Astrocytes	3	Control	0.0228271
RXFP1	Astrocytes	3	Control	0.0228271
SCAI	Astrocytes	3	Control	8.76559
SPRED1	Astrocytes	3	Control	31.7296
SPRED2	Astrocytes	3	Control	18.1818
ST6GAL2	Astrocytes	3	Control	5.11326
SV2B	Astrocytes	3	Control	0.0342406
TRIM9	Astrocytes	3	Control	59.3846
AC010317.1	Endothelial cells	3	Control	5.93086
ETV1	Endothelial cells	3	Control	5.73316
ETV5	Endothelial cells	3	Control	0.988476
FBXW7	Endothelial cells	3	Control	27.2819
GAP43	Endothelial cells	3	Control	1.18617
GPC6	Endothelial cells	3	Control	10.4778
IPCEF1	Endothelial cells	3	Control	2.76773
NCALD	Endothelial cells	3	Control	34.0036
NRXN3	Endothelial cells	3	Control	4.3493
PDE10A	Endothelial cells	3	Control	29.2589
PHACTR1	Endothelial cells	3	Control	31.4335
PHLDB2	Endothelial cells	3	Control	26.4912
RXFP1	Endothelial cells	3	Control	0
SCAI	Endothelial cells	3	Control	9.48937
SPRED1	Endothelial cells	3	Control	14.0364
SPRED2	Endothelial cells	3	Control	16.0133
ST6GAL2	Endothelial cells	3	Control	0
SV2B	Endothelial cells	3	Control	0
TRIM9	Endothelial cells	3	Control	0.790781
AC010317.1	GABAergic neurons	3	Control	18.3798
ETV1	GABAergic neurons	3	Control	3.75263
ETV5	GABAergic neurons	3	Control	4.51526
FBXW7	GABAergic neurons	3	Control	20.934
GAP43	GABAergic neurons	3	Control	4.9914
GPC6	GABAergic neurons	3	Control	33.3943
IPCEF1	GABAergic neurons	3	Control	0.807016
NCALD	GABAergic neurons	3	Control	42.8001
NRXN3	GABAergic neurons	3	Control	628.48
PDE10A	GABAergic neurons	3	Control	69.4841
PHACTR1	GABAergic neurons	3	Control	73.8945
PHLDB2	GABAergic neurons	3	Control	1.23473
RXFP1	GABAergic neurons	3	Control	2.0014
SCAI	GABAergic neurons	3	Control	23.581
SPRED1	GABAergic neurons	3	Control	12.8235
SPRED2	GABAergic neurons	3	Control	12.4079
ST6GAL2	GABAergic neurons	3	Control	4.62017
SV2B	GABAergic neurons	3	Control	0.99263
TRIM9	GABAergic neurons	3	Control	52.3592
AC010317.1	Glutamatergic neurons	3	Control	15.1887
ETV1	Glutamatergic neurons	3	Control	3.55818
ETV5	Glutamatergic neurons	3	Control	7.6314
FBXW7	Glutamatergic neurons	3	Control	56.6213
GAP43	Glutamatergic neurons	3	Control	30.4515
GPC6	Glutamatergic neurons	3	Control	84.9966
IPCEF1	Glutamatergic neurons	3	Control	12.9922
NCALD	Glutamatergic neurons	3	Control	39.117
NRXN3	Glutamatergic neurons	3	Control	451.244
PDE10A	Glutamatergic neurons	3	Control	73.4202
PHACTR1	Glutamatergic neurons	3	Control	242.4
PHLDB2	Glutamatergic neurons	3	Control	2.05615
RXFP1	Glutamatergic neurons	3	Control	11.1295
SCAI	Glutamatergic neurons	3	Control	37.9236
SPRED1	Glutamatergic neurons	3	Control	20.4222
SPRED2	Glutamatergic neurons	3	Control	14.9011
ST6GAL2	Glutamatergic neurons	3	Control	10.1615
SV2B	Glutamatergic neurons	3	Control	53.3307
TRIM9	Glutamatergic neurons	3	Control	76.2189
AC010317.1	Microglia	3	Control	0
ETV1	Microglia	3	Control	0.661638
ETV5	Microglia	3	Control	19.601
FBXW7	Microglia	3	Control	31.3451
GAP43	Microglia	3	Control	0.0827048
GPC6	Microglia	3	Control	0
IPCEF1	Microglia	3	Control	157.883
NCALD	Microglia	3	Control	0.248114
NRXN3	Microglia	3	Control	0.0827048
PDE10A	Microglia	3	Control	0.16541
PHACTR1	Microglia	3	Control	12.9846
PHLDB2	Microglia	3	Control	0
RXFP1	Microglia	3	Control	0
SCAI	Microglia	3	Control	6.36827
SPRED1	Microglia	3	Control	92.7121
SPRED2	Microglia	3	Control	14.556
ST6GAL2	Microglia	3	Control	0
SV2B	Microglia	3	Control	0
TRIM9	Microglia	3	Control	0
AC010317.1	Oligodendrocytes	3	Control	4.36782
ETV1	Oligodendrocytes	3	Control	0
ETV5	Oligodendrocytes	3	Control	2.91188
FBXW7	Oligodendrocytes	3	Control	10.6047
GAP43	Oligodendrocytes	3	Control	0.0983742
GPC6	Oligodendrocytes	3	Control	0.157399
IPCEF1	Oligodendrocytes	3	Control	0.747644
NCALD	Oligodendrocytes	3	Control	0.452521
NRXN3	Oligodendrocytes	3	Control	444.652
PDE10A	Oligodendrocytes	3	Control	0.64927
PHACTR1	Oligodendrocytes	3	Control	3.69887
PHLDB2	Oligodendrocytes	3	Control	0
RXFP1	Oligodendrocytes	3	Control	0
SCAI	Oligodendrocytes	3	Control	7.29937
SPRED1	Oligodendrocytes	3	Control	21.0718
SPRED2	Oligodendrocytes	3	Control	1.53464
ST6GAL2	Oligodendrocytes	3	Control	0.0196748
SV2B	Oligodendrocytes	3	Control	2.06586
TRIM9	Oligodendrocytes	3	Control	28.9417
AC010317.1	Polydendrocytes	3	Control	13.3268
ETV1	Polydendrocytes	3	Control	19.6789
ETV5	Polydendrocytes	3	Control	17.0135
FBXW7	Polydendrocytes	3	Control	14.6969
GAP43	Polydendrocytes	3	Control	0.672569
GPC6	Polydendrocytes	3	Control	136.382
IPCEF1	Polydendrocytes	3	Control	0.697479
NCALD	Polydendrocytes	3	Control	48.8734
NRXN3	Polydendrocytes	3	Control	54.7023
PDE10A	Polydendrocytes	3	Control	8.2452
PHACTR1	Polydendrocytes	3	Control	26.6288
PHLDB2	Polydendrocytes	3	Control	0.722389
RXFP1	Polydendrocytes	3	Control	0.04982
SCAI	Polydendrocytes	3	Control	10.4871
SPRED1	Polydendrocytes	3	Control	33.7779
SPRED2	Polydendrocytes	3	Control	15.5189
ST6GAL2	Polydendrocytes	3	Control	12.3803
SV2B	Polydendrocytes	3	Control	0.0996399
TRIM9	Polydendrocytes	3	Control	72.3137
AC010317.1	Astrocytes	115	SCZ	3.9563
ETV1	Astrocytes	115	SCZ	5.37497
ETV5	Astrocytes	115	SCZ	1.31877
FBXW7	Astrocytes	115	SCZ	13.4075
GAP43	Astrocytes	115	SCZ	0.139869
GPC6	Astrocytes	115	SCZ	15.7053
IPCEF1	Astrocytes	115	SCZ	0.599439
NCALD	Astrocytes	115	SCZ	0.179832
NRXN3	Astrocytes	115	SCZ	1.45864
PDE10A	Astrocytes	115	SCZ	0.499533
PHACTR1	Astrocytes	115	SCZ	35.267
PHLDB2	Astrocytes	115	SCZ	0.0799253
RXFP1	Astrocytes	115	SCZ	0.0599439
SCAI	Astrocytes	115	SCZ	9.53109
SPRED1	Astrocytes	115	SCZ	15.2058
SPRED2	Astrocytes	115	SCZ	6.91353
ST6GAL2	Astrocytes	115	SCZ	3.13707
SV2B	Astrocytes	115	SCZ	0.119888
TRIM9	Astrocytes	115	SCZ	43.4394
AC010317.1	Endothelial cells	115	SCZ	3.58916
ETV1	Endothelial cells	115	SCZ	2.53352
ETV5	Endothelial cells	115	SCZ	1.26676
FBXW7	Endothelial cells	115	SCZ	28.9244
GAP43	Endothelial cells	115	SCZ	0
GPC6	Endothelial cells	115	SCZ	4.43366
IPCEF1	Endothelial cells	115	SCZ	1.05563
NCALD	Endothelial cells	115	SCZ	9.50071
NRXN3	Endothelial cells	115	SCZ	0.422254
PDE10A	Endothelial cells	115	SCZ	69.6718
PHACTR1	Endothelial cells	115	SCZ	28.5021
PHLDB2	Endothelial cells	115	SCZ	21.1127
RXFP1	Endothelial cells	115	SCZ	0
SCAI	Endothelial cells	115	SCZ	4.64479
SPRED1	Endothelial cells	115	SCZ	16.0456
SPRED2	Endothelial cells	115	SCZ	9.71183
ST6GAL2	Endothelial cells	115	SCZ	0
SV2B	Endothelial cells	115	SCZ	0
TRIM9	Endothelial cells	115	SCZ	0
AC010317.1	GABAergic neurons	115	SCZ	2.80623
ETV1	GABAergic neurons	115	SCZ	1.9882
ETV5	GABAergic neurons	115	SCZ	0.671761
FBXW7	GABAergic neurons	115	SCZ	22.1627
GAP43	GABAergic neurons	115	SCZ	5.38492
GPC6	GABAergic neurons	115	SCZ	50.5392
IPCEF1	GABAergic neurons	115	SCZ	1.08349
NCALD	GABAergic neurons	115	SCZ	44.1954
NRXN3	GABAergic neurons	115	SCZ	669.106
PDE10A	GABAergic neurons	115	SCZ	32.3529
PHACTR1	GABAergic neurons	115	SCZ	71.3367
PHLDB2	GABAergic neurons	115	SCZ	1.21892
RXFP1	GABAergic neurons	115	SCZ	1.43562
SCAI	GABAergic neurons	115	SCZ	20.6675
SPRED1	GABAergic neurons	115	SCZ	6.95598
SPRED2	GABAergic neurons	115	SCZ	3.9493
ST6GAL2	GABAergic neurons	115	SCZ	6.13253
SV2B	GABAergic neurons	115	SCZ	1.09974
TRIM9	GABAergic neurons	115	SCZ	49.8512
AC010317.1	Glutamatergic neurons	115	SCZ	1.84652
ETV1	Glutamatergic neurons	115	SCZ	2.20773
ETV5	Glutamatergic neurons	115	SCZ	2.06036
FBXW7	Glutamatergic neurons	115	SCZ	54.4478
GAP43	Glutamatergic neurons	115	SCZ	22.5195
GPC6	Glutamatergic neurons	115	SCZ	34.2719
IPCEF1	Glutamatergic neurons	115	SCZ	17.7659
NCALD	Glutamatergic neurons	115	SCZ	33.025
NRXN3	Glutamatergic neurons	115	SCZ	328.955
PDE10A	Glutamatergic neurons	115	SCZ	23.4731
PHACTR1	Glutamatergic neurons	115	SCZ	160.048
PHLDB2	Glutamatergic neurons	115	SCZ	1.4723
RXFP1	Glutamatergic neurons	115	SCZ	13.1019
SCAI	Glutamatergic neurons	115	SCZ	27.7397
SPRED1	Glutamatergic neurons	115	SCZ	9.37275
SPRED2	Glutamatergic neurons	115	SCZ	5.69416
ST6GAL2	Glutamatergic neurons	115	SCZ	8.47695
SV2B	Glutamatergic neurons	115	SCZ	38.3767
TRIM9	Glutamatergic neurons	115	SCZ	58.8922
AC010317.1	Microglia	115	SCZ	0.276147
ETV1	Microglia	115	SCZ	0.138073
ETV5	Microglia	115	SCZ	20.4349
FBXW7	Microglia	115	SCZ	41.8363
GAP43	Microglia	115	SCZ	0.138073
GPC6	Microglia	115	SCZ	0
IPCEF1	Microglia	115	SCZ	128.546
NCALD	Microglia	115	SCZ	0
NRXN3	Microglia	115	SCZ	0
PDE10A	Microglia	115	SCZ	0
PHACTR1	Microglia	115	SCZ	10.4936
PHLDB2	Microglia	115	SCZ	0.138073
RXFP1	Microglia	115	SCZ	0
SCAI	Microglia	115	SCZ	10.0794
SPRED1	Microglia	115	SCZ	94.7184
SPRED2	Microglia	115	SCZ	14.0835
ST6GAL2	Microglia	115	SCZ	0
SV2B	Microglia	115	SCZ	0.138073
TRIM9	Microglia	115	SCZ	0.138073
AC010317.1	Oligodendrocytes	115	SCZ	2.94857
ETV1	Oligodendrocytes	115	SCZ	0.0137784
ETV5	Oligodendrocytes	115	SCZ	1.41917
FBXW7	Oligodendrocytes	115	SCZ	8.97662
GAP43	Oligodendrocytes	115	SCZ	0.124005
GPC6	Oligodendrocytes	115	SCZ	0.034446
IPCEF1	Oligodendrocytes	115	SCZ	0.806036
NCALD	Oligodendrocytes	115	SCZ	0.5098
NRXN3	Oligodendrocytes	115	SCZ	387.069
PDE10A	Oligodendrocytes	115	SCZ	4.76043
PHACTR1	Oligodendrocytes	115	SCZ	17.037
PHLDB2	Oligodendrocytes	115	SCZ	0.00688919
RXFP1	Oligodendrocytes	115	SCZ	0.00688919
SCAI	Oligodendrocytes	115	SCZ	7.13031
SPRED1	Oligodendrocytes	115	SCZ	8.21192
SPRED2	Oligodendrocytes	115	SCZ	0.971376
ST6GAL2	Oligodendrocytes	115	SCZ	0.00688919
SV2B	Oligodendrocytes	115	SCZ	3.5686
TRIM9	Oligodendrocytes	115	SCZ	29.0448
AC010317.1	Polydendrocytes	115	SCZ	15.1758
ETV1	Polydendrocytes	115	SCZ	28.9475
ETV5	Polydendrocytes	115	SCZ	16.072
FBXW7	Polydendrocytes	115	SCZ	18.5515
GAP43	Polydendrocytes	115	SCZ	2.00153
GPC6	Polydendrocytes	115	SCZ	75.9086
IPCEF1	Polydendrocytes	115	SCZ	0.298735
NCALD	Polydendrocytes	115	SCZ	39.5526
NRXN3	Polydendrocytes	115	SCZ	52.2488
PDE10A	Polydendrocytes	115	SCZ	5.13825
PHACTR1	Polydendrocytes	115	SCZ	26.7966
PHLDB2	Polydendrocytes	115	SCZ	0.537724
RXFP1	Polydendrocytes	115	SCZ	0
SCAI	Polydendrocytes	115	SCZ	10.874
SPRED1	Polydendrocytes	115	SCZ	37.8498
SPRED2	Polydendrocytes	115	SCZ	20.3439
ST6GAL2	Polydendrocytes	115	SCZ	15.4147
SV2B	Polydendrocytes	115	SCZ	0.179241
TRIM9	Polydendrocytes	115	SCZ	78.7168
AC010317.1	Astrocytes	87	SCZ	12.1738
ETV1	Astrocytes	87	SCZ	9.42147
ETV5	Astrocytes	87	SCZ	2.48769
FBXW7	Astrocytes	87	SCZ	9.5979
GAP43	Astrocytes	87	SCZ	0.158789
GPC6	Astrocytes	87	SCZ	17.8549
IPCEF1	Astrocytes	87	SCZ	0.158789
NCALD	Astrocytes	87	SCZ	0.264648
NRXN3	Astrocytes	87	SCZ	0.970376
PDE10A	Astrocytes	87	SCZ	0.405794
PHACTR1	Astrocytes	87	SCZ	29.1642
PHLDB2	Astrocytes	87	SCZ	0.123502
RXFP1	Astrocytes	87	SCZ	0
SCAI	Astrocytes	87	SCZ	6.12219
SPRED1	Astrocytes	87	SCZ	25.3533
SPRED2	Astrocytes	87	SCZ	15.0496
ST6GAL2	Astrocytes	87	SCZ	1.85254
SV2B	Astrocytes	87	SCZ	0.0176432
TRIM9	Astrocytes	87	SCZ	62.2452
AC010317.1	Endothelial cells	87	SCZ	3.36576
ETV1	Endothelial cells	87	SCZ	2.7538
ETV5	Endothelial cells	87	SCZ	1.52989
FBXW7	Endothelial cells	87	SCZ	25.7021
GAP43	Endothelial cells	87	SCZ	0.305978
GPC6	Endothelial cells	87	SCZ	4.28369
IPCEF1	Endothelial cells	87	SCZ	1.22391
NCALD	Endothelial cells	87	SCZ	7.64945
NRXN3	Endothelial cells	87	SCZ	0.611956
PDE10A	Endothelial cells	87	SCZ	113.824
PHACTR1	Endothelial cells	87	SCZ	40.6951
PHLDB2	Endothelial cells	87	SCZ	7.34347
RXFP1	Endothelial cells	87	SCZ	0.305978
SCAI	Endothelial cells	87	SCZ	6.42554
SPRED1	Endothelial cells	87	SCZ	12.8511
SPRED2	Endothelial cells	87	SCZ	14.075
ST6GAL2	Endothelial cells	87	SCZ	0
SV2B	Endothelial cells	87	SCZ	0.305978
TRIM9	Endothelial cells	87	SCZ	0
AC010317.1	GABAergic neurons	87	SCZ	3.31714
ETV1	GABAergic neurons	87	SCZ	1.25823
ETV5	GABAergic neurons	87	SCZ	0.845751
FBXW7	GABAergic neurons	87	SCZ	14.5649
GAP43	GABAergic neurons	87	SCZ	4.22182
GPC6	GABAergic neurons	87	SCZ	52.2875
IPCEF1	GABAergic neurons	87	SCZ	0.960135
NCALD	GABAergic neurons	87	SCZ	51.4105
NRXN3	GABAergic neurons	87	SCZ	700.711
PDE10A	GABAergic neurons	87	SCZ	33.6567
PHACTR1	GABAergic neurons	87	SCZ	88.1314
PHLDB2	GABAergic neurons	87	SCZ	1.50086
RXFP1	GABAergic neurons	87	SCZ	1.33795
SCAI	GABAergic neurons	87	SCZ	22.7417
SPRED1	GABAergic neurons	87	SCZ	4.85613
SPRED2	GABAergic neurons	87	SCZ	4.48872
ST6GAL2	GABAergic neurons	87	SCZ	6.3258
SV2B	GABAergic neurons	87	SCZ	0.991331
TRIM9	GABAergic neurons	87	SCZ	52.8317
AC010317.1	Glutamatergic neurons	87	SCZ	2.25457
ETV1	Glutamatergic neurons	87	SCZ	0.992449
ETV5	Glutamatergic neurons	87	SCZ	2.02716
FBXW7	Glutamatergic neurons	87	SCZ	37.3741
GAP43	Glutamatergic neurons	87	SCZ	19.7053
GPC6	Glutamatergic neurons	87	SCZ	32.1616
IPCEF1	Glutamatergic neurons	87	SCZ	11.119
NCALD	Glutamatergic neurons	87	SCZ	39.6024
NRXN3	Glutamatergic neurons	87	SCZ	391.941
PDE10A	Glutamatergic neurons	87	SCZ	25.1781
PHACTR1	Glutamatergic neurons	87	SCZ	191.332
PHLDB2	Glutamatergic neurons	87	SCZ	0.504678
RXFP1	Glutamatergic neurons	87	SCZ	8.6928
SCAI	Glutamatergic neurons	87	SCZ	26.5011
SPRED1	Glutamatergic neurons	87	SCZ	5.97667
SPRED2	Glutamatergic neurons	87	SCZ	5.32997
ST6GAL2	Glutamatergic neurons	87	SCZ	7.73924
SV2B	Glutamatergic neurons	87	SCZ	39.2009
TRIM9	Glutamatergic neurons	87	SCZ	58.4387
AC010317.1	Microglia	87	SCZ	0
ETV1	Microglia	87	SCZ	0.484467
ETV5	Microglia	87	SCZ	20.2265
FBXW7	Microglia	87	SCZ	36.2139
GAP43	Microglia	87	SCZ	0.484467
GPC6	Microglia	87	SCZ	0
IPCEF1	Microglia	87	SCZ	167.141
NCALD	Microglia	87	SCZ	0.242234
NRXN3	Microglia	87	SCZ	0.605584
PDE10A	Microglia	87	SCZ	0
PHACTR1	Microglia	87	SCZ	6.29808
PHLDB2	Microglia	87	SCZ	0.121117
RXFP1	Microglia	87	SCZ	0
SCAI	Microglia	87	SCZ	3.63351
SPRED1	Microglia	87	SCZ	86.8408
SPRED2	Microglia	87	SCZ	15.6241
ST6GAL2	Microglia	87	SCZ	0
SV2B	Microglia	87	SCZ	0.121117
TRIM9	Microglia	87	SCZ	0
AC010317.1	Oligodendrocytes	87	SCZ	3.99477
ETV1	Oligodendrocytes	87	SCZ	0
ETV5	Oligodendrocytes	87	SCZ	8.60845
FBXW7	Oligodendrocytes	87	SCZ	9.03043
GAP43	Oligodendrocytes	87	SCZ	0.0281322
GPC6	Oligodendrocytes	87	SCZ	0.196925
IPCEF1	Oligodendrocytes	87	SCZ	0.534512
NCALD	Oligodendrocytes	87	SCZ	0.393851
NRXN3	Oligodendrocytes	87	SCZ	232.456
PDE10A	Oligodendrocytes	87	SCZ	1.96925
PHACTR1	Oligodendrocytes	87	SCZ	11.3091
PHLDB2	Oligodendrocytes	87	SCZ	0
RXFP1	Oligodendrocytes	87	SCZ	0
SCAI	Oligodendrocytes	87	SCZ	5.06379
SPRED1	Oligodendrocytes	87	SCZ	25.9097
SPRED2	Oligodendrocytes	87	SCZ	4.95127
ST6GAL2	Oligodendrocytes	87	SCZ	0
SV2B	Oligodendrocytes	87	SCZ	1.80046
TRIM9	Oligodendrocytes	87	SCZ	27.2882
AC010317.1	Polydendrocytes	87	SCZ	17.3221
ETV1	Polydendrocytes	87	SCZ	14.8823
ETV5	Polydendrocytes	87	SCZ	11.1182
FBXW7	Polydendrocytes	87	SCZ	13.6973
GAP43	Polydendrocytes	87	SCZ	2.02149
GPC6	Polydendrocytes	87	SCZ	60.9932
IPCEF1	Polydendrocytes	87	SCZ	0.174266
NCALD	Polydendrocytes	87	SCZ	27.1855
NRXN3	Polydendrocytes	87	SCZ	55.2424
PDE10A	Polydendrocytes	87	SCZ	6.06447
PHACTR1	Polydendrocytes	87	SCZ	23.1774
PHLDB2	Polydendrocytes	87	SCZ	0.243973
RXFP1	Polydendrocytes	87	SCZ	0.0348533
SCAI	Polydendrocytes	87	SCZ	9.0967
SPRED1	Polydendrocytes	87	SCZ	55.347
SPRED2	Polydendrocytes	87	SCZ	20.2846
ST6GAL2	Polydendrocytes	87	SCZ	9.65435
SV2B	Polydendrocytes	87	SCZ	0
TRIM9	Polydendrocytes	87	SCZ	98.7044
AC010317.1	Astrocytes	150	Control	12.9406
ETV1	Astrocytes	150	Control	12.0387
ETV5	Astrocytes	150	Control	4.15669
FBXW7	Astrocytes	150	Control	12.274
GAP43	Astrocytes	150	Control	0.0392141
GPC6	Astrocytes	150	Control	2.62734
IPCEF1	Astrocytes	150	Control	0.352927
NCALD	Astrocytes	150	Control	0.0784282
NRXN3	Astrocytes	150	Control	2.47049
PDE10A	Astrocytes	150	Control	0.117642
PHACTR1	Astrocytes	150	Control	39.8023
PHLDB2	Astrocytes	150	Control	0.0392141
RXFP1	Astrocytes	150	Control	0
SCAI	Astrocytes	150	Control	9.09767
SPRED1	Astrocytes	150	Control	26.4303
SPRED2	Astrocytes	150	Control	16.6268
ST6GAL2	Astrocytes	150	Control	3.29398
SV2B	Astrocytes	150	Control	0.19607
TRIM9	Astrocytes	150	Control	61.6838
AC010317.1	Endothelial cells	150	Control	3.76382
ETV1	Endothelial cells	150	Control	10.4849
ETV5	Endothelial cells	150	Control	3.76382
FBXW7	Endothelial cells	150	Control	28.2286
GAP43	Endothelial cells	150	Control	0.268844
GPC6	Endothelial cells	150	Control	5.64572
IPCEF1	Endothelial cells	150	Control	0.537688
NCALD	Endothelial cells	150	Control	12.3668
NRXN3	Endothelial cells	150	Control	0.268844
PDE10A	Endothelial cells	150	Control	41.402
PHACTR1	Endothelial cells	150	Control	31.9924
PHLDB2	Endothelial cells	150	Control	16.3995
RXFP1	Endothelial cells	150	Control	0
SCAI	Endothelial cells	150	Control	7.79647
SPRED1	Endothelial cells	150	Control	18.2814
SPRED2	Endothelial cells	150	Control	15.5929
ST6GAL2	Endothelial cells	150	Control	0
SV2B	Endothelial cells	150	Control	0
TRIM9	Endothelial cells	150	Control	0.268844
AC010317.1	GABAergic neurons	150	Control	14.2279
ETV1	GABAergic neurons	150	Control	4.65719
ETV5	GABAergic neurons	150	Control	3.63935
FBXW7	GABAergic neurons	150	Control	21.6384
GAP43	GABAergic neurons	150	Control	5.77023
GPC6	GABAergic neurons	150	Control	49.9477
IPCEF1	GABAergic neurons	150	Control	0.988555
NCALD	GABAergic neurons	150	Control	39.2786
NRXN3	GABAergic neurons	150	Control	550.223
PDE10A	GABAergic neurons	150	Control	47.2237
PHACTR1	GABAergic neurons	150	Control	59.8552
PHLDB2	GABAergic neurons	150	Control	1.60366
RXFP1	GABAergic neurons	150	Control	0.929974
SCAI	GABAergic neurons	150	Control	22.4732
SPRED1	GABAergic neurons	150	Control	13.8325
SPRED2	GABAergic neurons	150	Control	10.3762
ST6GAL2	GABAergic neurons	150	Control	6.05582
SV2B	GABAergic neurons	150	Control	0.908006
TRIM9	GABAergic neurons	150	Control	45.7225
AC010317.1	Glutamatergic neurons	150	Control	8.01062
ETV1	Glutamatergic neurons	150	Control	5.24649
ETV5	Glutamatergic neurons	150	Control	6.67887
FBXW7	Glutamatergic neurons	150	Control	55.9385
GAP43	Glutamatergic neurons	150	Control	25.5381
GPC6	Glutamatergic neurons	150	Control	57.1713
IPCEF1	Glutamatergic neurons	150	Control	17.0611
NCALD	Glutamatergic neurons	150	Control	32.3679
NRXN3	Glutamatergic neurons	150	Control	401.38
PDE10A	Glutamatergic neurons	150	Control	38.3675
PHACTR1	Glutamatergic neurons	150	Control	172.415
PHLDB2	Glutamatergic neurons	150	Control	3.52226
RXFP1	Glutamatergic neurons	150	Control	15.6908
SCAI	Glutamatergic neurons	150	Control	30.5984
SPRED1	Glutamatergic neurons	150	Control	17.0125
SPRED2	Glutamatergic neurons	150	Control	10.5802
ST6GAL2	Glutamatergic neurons	150	Control	10.2112
SV2B	Glutamatergic neurons	150	Control	47.7266
TRIM9	Glutamatergic neurons	150	Control	66.3141
AC010317.1	Microglia	150	Control	0.254842
ETV1	Microglia	150	Control	0.254842
ETV5	Microglia	150	Control	17.9664
FBXW7	Microglia	150	Control	33.1295
GAP43	Microglia	150	Control	0
GPC6	Microglia	150	Control	0
IPCEF1	Microglia	150	Control	89.6407
NCALD	Microglia	150	Control	0.254842
NRXN3	Microglia	150	Control	0.254842
PDE10A	Microglia	150	Control	0.127421
PHACTR1	Microglia	150	Control	6.37105
PHLDB2	Microglia	150	Control	0.191132
RXFP1	Microglia	150	Control	0
SCAI	Microglia	150	Control	6.0525
SPRED1	Microglia	150	Control	78.0454
SPRED2	Microglia	150	Control	11.2768
ST6GAL2	Microglia	150	Control	0
SV2B	Microglia	150	Control	0
TRIM9	Microglia	150	Control	0
AC010317.1	Oligodendrocytes	150	Control	5.28465
ETV1	Oligodendrocytes	150	Control	0.0278139
ETV5	Oligodendrocytes	150	Control	2.41981
FBXW7	Oligodendrocytes	150	Control	9.45674
GAP43	Oligodendrocytes	150	Control	0.0556279
GPC6	Oligodendrocytes	150	Control	0.250325
IPCEF1	Oligodendrocytes	150	Control	0.695348
NCALD	Oligodendrocytes	150	Control	0.166884
NRXN3	Oligodendrocytes	150	Control	357.381
PDE10A	Oligodendrocytes	150	Control	0.111256
PHACTR1	Oligodendrocytes	150	Control	3.83832
PHLDB2	Oligodendrocytes	150	Control	0
RXFP1	Oligodendrocytes	150	Control	0
SCAI	Oligodendrocytes	150	Control	8.73357
SPRED1	Oligodendrocytes	150	Control	16.0486
SPRED2	Oligodendrocytes	150	Control	1.41851
ST6GAL2	Oligodendrocytes	150	Control	0.0278139
SV2B	Oligodendrocytes	150	Control	1.14037
TRIM9	Oligodendrocytes	150	Control	33.8217
AC010317.1	Polydendrocytes	150	Control	16.1238
ETV1	Polydendrocytes	150	Control	24.1422
ETV5	Polydendrocytes	150	Control	17.344
FBXW7	Polydendrocytes	150	Control	19.6101
GAP43	Polydendrocytes	150	Control	0.653669
GPC6	Polydendrocytes	150	Control	77.0893
IPCEF1	Polydendrocytes	150	Control	1.00229
NCALD	Polydendrocytes	150	Control	47.8921
NRXN3	Polydendrocytes	150	Control	46.7155
PDE10A	Polydendrocytes	150	Control	7.93118
PHACTR1	Polydendrocytes	150	Control	24.1422
PHLDB2	Polydendrocytes	150	Control	0.305045
RXFP1	Polydendrocytes	150	Control	0.435779
SCAI	Polydendrocytes	150	Control	10.5459
SPRED1	Polydendrocytes	150	Control	36.7362
SPRED2	Polydendrocytes	150	Control	20.6559
ST6GAL2	Polydendrocytes	150	Control	15.9495
SV2B	Polydendrocytes	150	Control	0.0435779
TRIM9	Polydendrocytes	150	Control	79.0939
AC010317.1	Astrocytes	139	SCZ	8.37467
ETV1	Astrocytes	139	SCZ	10.1543
ETV5	Astrocytes	139	SCZ	1.73935
FBXW7	Astrocytes	139	SCZ	15.1791
GAP43	Astrocytes	139	SCZ	0.112736
GPC6	Astrocytes	139	SCZ	5.71732
IPCEF1	Astrocytes	139	SCZ	0.885783
NCALD	Astrocytes	139	SCZ	0.507312
NRXN3	Astrocytes	139	SCZ	5.82201
PDE10A	Astrocytes	139	SCZ	1.45751
PHACTR1	Astrocytes	139	SCZ	48.0899
PHLDB2	Astrocytes	139	SCZ	0.0724731
RXFP1	Astrocytes	139	SCZ	0.0402628
SCAI	Astrocytes	139	SCZ	11.1125
SPRED1	Astrocytes	139	SCZ	26.3238
SPRED2	Astrocytes	139	SCZ	12.7472
ST6GAL2	Astrocytes	139	SCZ	2.22251
SV2B	Astrocytes	139	SCZ	0.28184
TRIM9	Astrocytes	139	SCZ	42.4934
AC010317.1	Endothelial cells	139	SCZ	3.82926
ETV1	Endothelial cells	139	SCZ	6.22255
ETV5	Endothelial cells	139	SCZ	0.478658
FBXW7	Endothelial cells	139	SCZ	26.3262
GAP43	Endothelial cells	139	SCZ	1.43597
GPC6	Endothelial cells	139	SCZ	3.82926
IPCEF1	Endothelial cells	139	SCZ	2.63262
NCALD	Endothelial cells	139	SCZ	11.2485
NRXN3	Endothelial cells	139	SCZ	2.15396
PDE10A	Endothelial cells	139	SCZ	65.3368
PHACTR1	Endothelial cells	139	SCZ	34.4634
PHLDB2	Endothelial cells	139	SCZ	11.0091
RXFP1	Endothelial cells	139	SCZ	0
SCAI	Endothelial cells	139	SCZ	7.17987
SPRED1	Endothelial cells	139	SCZ	15.5564
SPRED2	Endothelial cells	139	SCZ	11.0091
ST6GAL2	Endothelial cells	139	SCZ	0
SV2B	Endothelial cells	139	SCZ	1.19664
TRIM9	Endothelial cells	139	SCZ	0.717987
AC010317.1	GABAergic neurons	139	SCZ	3.2518
ETV1	GABAergic neurons	139	SCZ	2.43404
ETV5	GABAergic neurons	139	SCZ	0.784087
FBXW7	GABAergic neurons	139	SCZ	18.5968
GAP43	GABAergic neurons	139	SCZ	5.20961
GPC6	GABAergic neurons	139	SCZ	60.9279
IPCEF1	GABAergic neurons	139	SCZ	1.10638
NCALD	GABAergic neurons	139	SCZ	41.7779
NRXN3	GABAergic neurons	139	SCZ	641.022
PDE10A	GABAergic neurons	139	SCZ	33.8841
PHACTR1	GABAergic neurons	139	SCZ	88.2122
PHLDB2	GABAergic neurons	139	SCZ	1.4431
RXFP1	GABAergic neurons	139	SCZ	1.94819
SCAI	GABAergic neurons	139	SCZ	20.7326
SPRED1	GABAergic neurons	139	SCZ	7.52339
SPRED2	GABAergic neurons	139	SCZ	4.51692
ST6GAL2	GABAergic neurons	139	SCZ	7.64365
SV2B	GABAergic neurons	139	SCZ	1.91933
TRIM9	GABAergic neurons	139	SCZ	43.7598
AC010317.1	Glutamatergic neurons	139	SCZ	2.37037
ETV1	Glutamatergic neurons	139	SCZ	2.29085
ETV5	Glutamatergic neurons	139	SCZ	1.77251
FBXW7	Glutamatergic neurons	139	SCZ	40.829
GAP43	Glutamatergic neurons	139	SCZ	19.5215
GPC6	Glutamatergic neurons	139	SCZ	60.0755
IPCEF1	Glutamatergic neurons	139	SCZ	11.8202
NCALD	Glutamatergic neurons	139	SCZ	31.4328
NRXN3	Glutamatergic neurons	139	SCZ	366.574
PDE10A	Glutamatergic neurons	139	SCZ	34.905
PHACTR1	Glutamatergic neurons	139	SCZ	159.37
PHLDB2	Glutamatergic neurons	139	SCZ	1.74376
RXFP1	Glutamatergic neurons	139	SCZ	12.0013
SCAI	Glutamatergic neurons	139	SCZ	23.3569
SPRED1	Glutamatergic neurons	139	SCZ	8.69199
SPRED2	Glutamatergic neurons	139	SCZ	5.45932
ST6GAL2	Glutamatergic neurons	139	SCZ	7.56621
SV2B	Glutamatergic neurons	139	SCZ	36.7043
TRIM9	Glutamatergic neurons	139	SCZ	51.9268
AC010317.1	Microglia	139	SCZ	0.0875432
ETV1	Microglia	139	SCZ	1.66332
ETV5	Microglia	139	SCZ	20.8353
FBXW7	Microglia	139	SCZ	37.9062
GAP43	Microglia	139	SCZ	0
GPC6	Microglia	139	SCZ	0
IPCEF1	Microglia	139	SCZ	118.796
NCALD	Microglia	139	SCZ	0
NRXN3	Microglia	139	SCZ	0.26263
PDE10A	Microglia	139	SCZ	0.0875432
PHACTR1	Microglia	139	SCZ	12.081
PHLDB2	Microglia	139	SCZ	0
RXFP1	Microglia	139	SCZ	0
SCAI	Microglia	139	SCZ	6.56574
SPRED1	Microglia	139	SCZ	80.5398
SPRED2	Microglia	139	SCZ	13.6567
ST6GAL2	Microglia	139	SCZ	0
SV2B	Microglia	139	SCZ	0.0875432
TRIM9	Microglia	139	SCZ	0
AC010317.1	Oligodendrocytes	139	SCZ	4.21853
ETV1	Oligodendrocytes	139	SCZ	0
ETV5	Oligodendrocytes	139	SCZ	1.64942
FBXW7	Oligodendrocytes	139	SCZ	11.2861
GAP43	Oligodendrocytes	139	SCZ	0.179937
GPC6	Oligodendrocytes	139	SCZ	0.259909
IPCEF1	Oligodendrocytes	139	SCZ	0.869696
NCALD	Oligodendrocytes	139	SCZ	0.489829
NRXN3	Oligodendrocytes	139	SCZ	393.223
PDE10A	Oligodendrocytes	139	SCZ	1.22957
PHACTR1	Oligodendrocytes	139	SCZ	4.18854
PHLDB2	Oligodendrocytes	139	SCZ	0
RXFP1	Oligodendrocytes	139	SCZ	0
SCAI	Oligodendrocytes	139	SCZ	10.1165
SPRED1	Oligodendrocytes	139	SCZ	13.4253
SPRED2	Oligodendrocytes	139	SCZ	1.64942
ST6GAL2	Oligodendrocytes	139	SCZ	0.0299895
SV2B	Oligodendrocytes	139	SCZ	3.4288
TRIM9	Oligodendrocytes	139	SCZ	26.5107
AC010317.1	Polydendrocytes	139	SCZ	14.6663
ETV1	Polydendrocytes	139	SCZ	24.2874
ETV5	Polydendrocytes	139	SCZ	10.6067
FBXW7	Polydendrocytes	139	SCZ	17.1303
GAP43	Polydendrocytes	139	SCZ	1.22024
GPC6	Polydendrocytes	139	SCZ	120.475
IPCEF1	Polydendrocytes	139	SCZ	0.868246
NCALD	Polydendrocytes	139	SCZ	40.4086
NRXN3	Polydendrocytes	139	SCZ	115.336
PDE10A	Polydendrocytes	139	SCZ	10.1374
PHACTR1	Polydendrocytes	139	SCZ	31.8904
PHLDB2	Polydendrocytes	139	SCZ	0.680517
RXFP1	Polydendrocytes	139	SCZ	0.0703983
SCAI	Polydendrocytes	139	SCZ	10.0904
SPRED1	Polydendrocytes	139	SCZ	36.4194
SPRED2	Polydendrocytes	139	SCZ	16.5201
ST6GAL2	Polydendrocytes	139	SCZ	12.3197
SV2B	Polydendrocytes	139	SCZ	0.234661
TRIM9	Polydendrocytes	139	SCZ	70.4687
AC010317.1	Astrocytes	62	SCZ	11.0662
ETV1	Astrocytes	62	SCZ	9.66129
ETV5	Astrocytes	62	SCZ	3.21401
FBXW7	Astrocytes	62	SCZ	11.2009
GAP43	Astrocytes	62	SCZ	0
GPC6	Astrocytes	62	SCZ	10.8738
IPCEF1	Astrocytes	62	SCZ	0.307929
NCALD	Astrocytes	62	SCZ	0.115474
NRXN3	Astrocytes	62	SCZ	1.77059
PDE10A	Astrocytes	62	SCZ	0.0577368
PHACTR1	Astrocytes	62	SCZ	33.9107
PHLDB2	Astrocytes	62	SCZ	0.0577368
RXFP1	Astrocytes	62	SCZ	0
SCAI	Astrocytes	62	SCZ	9.10316
SPRED1	Astrocytes	62	SCZ	26.9246
SPRED2	Astrocytes	62	SCZ	16.8014
ST6GAL2	Astrocytes	62	SCZ	3.54119
SV2B	Astrocytes	62	SCZ	0.0577368
TRIM9	Astrocytes	62	SCZ	59.2957
AC010317.1	Endothelial cells	62	SCZ	6.05377
ETV1	Endothelial cells	62	SCZ	6.61691
ETV5	Endothelial cells	62	SCZ	2.11178
FBXW7	Endothelial cells	62	SCZ	21.9625
GAP43	Endothelial cells	62	SCZ	0
GPC6	Endothelial cells	62	SCZ	0.985498
IPCEF1	Endothelial cells	62	SCZ	0.563142
NCALD	Endothelial cells	62	SCZ	17.3166
NRXN3	Endothelial cells	62	SCZ	0.703927
PDE10A	Endothelial cells	62	SCZ	37.7305
PHACTR1	Endothelial cells	62	SCZ	20.6955
PHLDB2	Endothelial cells	62	SCZ	18.8652
RXFP1	Endothelial cells	62	SCZ	0
SCAI	Endothelial cells	62	SCZ	2.67492
SPRED1	Endothelial cells	62	SCZ	19.4284
SPRED2	Endothelial cells	62	SCZ	8.44712
ST6GAL2	Endothelial cells	62	SCZ	0
SV2B	Endothelial cells	62	SCZ	0.140785
TRIM9	Endothelial cells	62	SCZ	0.140785
AC010317.1	GABAergic neurons	62	SCZ	3.3214
ETV1	GABAergic neurons	62	SCZ	1.19939
ETV5	GABAergic neurons	62	SCZ	0.867254
FBXW7	GABAergic neurons	62	SCZ	18.4061
GAP43	GABAergic neurons	62	SCZ	6.87345
GPC6	GABAergic neurons	62	SCZ	86.7992
IPCEF1	GABAergic neurons	62	SCZ	1.10713
NCALD	GABAergic neurons	62	SCZ	58.3275
NRXN3	GABAergic neurons	62	SCZ	758.082
PDE10A	GABAergic neurons	62	SCZ	37.8178
PHACTR1	GABAergic neurons	62	SCZ	78.9386
PHLDB2	GABAergic neurons	62	SCZ	1.80832
RXFP1	GABAergic neurons	62	SCZ	0.931837
SCAI	GABAergic neurons	62	SCZ	20.7587
SPRED1	GABAergic neurons	62	SCZ	5.39727
SPRED2	GABAergic neurons	62	SCZ	4.72377
ST6GAL2	GABAergic neurons	62	SCZ	7.25172
SV2B	GABAergic neurons	62	SCZ	0.461305
TRIM9	GABAergic neurons	62	SCZ	46.4166
AC010317.1	Glutamatergic neurons	62	SCZ	2.98608
ETV1	Glutamatergic neurons	62	SCZ	2.12448
ETV5	Glutamatergic neurons	62	SCZ	2.32513
FBXW7	Glutamatergic neurons	62	SCZ	40.1803
GAP43	Glutamatergic neurons	62	SCZ	24.3096
GPC6	Glutamatergic neurons	62	SCZ	33.2049
IPCEF1	Glutamatergic neurons	62	SCZ	13.7462
NCALD	Glutamatergic neurons	62	SCZ	43.0916
NRXN3	Glutamatergic neurons	62	SCZ	362.877
PDE10A	Glutamatergic neurons	62	SCZ	26.2177
PHACTR1	Glutamatergic neurons	62	SCZ	206.071
PHLDB2	Glutamatergic neurons	62	SCZ	2.28579
RXFP1	Glutamatergic neurons	62	SCZ	17.7906
SCAI	Glutamatergic neurons	62	SCZ	24.4591
SPRED1	Glutamatergic neurons	62	SCZ	8.96217
SPRED2	Glutamatergic neurons	62	SCZ	7.19177
ST6GAL2	Glutamatergic neurons	62	SCZ	10.7562
SV2B	Glutamatergic neurons	62	SCZ	44.4961
TRIM9	Glutamatergic neurons	62	SCZ	57.2548
AC010317.1	Microglia	62	SCZ	0.0788895
ETV1	Microglia	62	SCZ	0.433892
ETV5	Microglia	62	SCZ	15.699
FBXW7	Microglia	62	SCZ	36.9597
GAP43	Microglia	62	SCZ	0
GPC6	Microglia	62	SCZ	0.0394447
IPCEF1	Microglia	62	SCZ	139.516
NCALD	Microglia	62	SCZ	0
NRXN3	Microglia	62	SCZ	0.355003
PDE10A	Microglia	62	SCZ	0.0788895
PHACTR1	Microglia	62	SCZ	3.86558
PHLDB2	Microglia	62	SCZ	0.0394447
RXFP1	Microglia	62	SCZ	0
SCAI	Microglia	62	SCZ	6.82394
SPRED1	Microglia	62	SCZ	66.4249
SPRED2	Microglia	62	SCZ	16.5273
ST6GAL2	Microglia	62	SCZ	0
SV2B	Microglia	62	SCZ	0.0394447
TRIM9	Microglia	62	SCZ	0.0394447
AC010317.1	Oligodendrocytes	62	SCZ	4.16789
ETV1	Oligodendrocytes	62	SCZ	0.0817233
ETV5	Oligodendrocytes	62	SCZ	1.14413
FBXW7	Oligodendrocytes	62	SCZ	8.82612
GAP43	Oligodendrocytes	62	SCZ	0
GPC6	Oligodendrocytes	62	SCZ	0.49034
IPCEF1	Oligodendrocytes	62	SCZ	0.408617
NCALD	Oligodendrocytes	62	SCZ	0.24517
NRXN3	Oligodendrocytes	62	SCZ	351.41
PDE10A	Oligodendrocytes	62	SCZ	3.10549
PHACTR1	Oligodendrocytes	62	SCZ	12.5854
PHLDB2	Oligodendrocytes	62	SCZ	0.0817233
RXFP1	Oligodendrocytes	62	SCZ	0
SCAI	Oligodendrocytes	62	SCZ	6.12925
SPRED1	Oligodendrocytes	62	SCZ	16.3447
SPRED2	Oligodendrocytes	62	SCZ	1.96136
ST6GAL2	Oligodendrocytes	62	SCZ	0
SV2B	Oligodendrocytes	62	SCZ	0.98068
TRIM9	Oligodendrocytes	62	SCZ	22.2287
AC010317.1	Polydendrocytes	62	SCZ	17.2722
ETV1	Polydendrocytes	62	SCZ	22.51
ETV5	Polydendrocytes	62	SCZ	15.4639
FBXW7	Polydendrocytes	62	SCZ	11.6603
GAP43	Polydendrocytes	62	SCZ	0.374127
GPC6	Polydendrocytes	62	SCZ	81.0609
IPCEF1	Polydendrocytes	62	SCZ	0.187064
NCALD	Polydendrocytes	62	SCZ	59.5486
NRXN3	Polydendrocytes	62	SCZ	37.9739
PDE10A	Polydendrocytes	62	SCZ	4.86365
PHACTR1	Polydendrocytes	62	SCZ	20.3899
PHLDB2	Polydendrocytes	62	SCZ	1.24709
RXFP1	Polydendrocytes	62	SCZ	0
SCAI	Polydendrocytes	62	SCZ	7.98138
SPRED1	Polydendrocytes	62	SCZ	33.6714
SPRED2	Polydendrocytes	62	SCZ	17.6463
ST6GAL2	Polydendrocytes	62	SCZ	24.0688
SV2B	Polydendrocytes	62	SCZ	0
TRIM9	Polydendrocytes	62	SCZ	67.717
AC010317.1	Astrocytes	49	Control	11.1957
ETV1	Astrocytes	49	Control	10.5969
ETV5	Astrocytes	49	Control	7.53758
FBXW7	Astrocytes	49	Control	11.5863
GAP43	Astrocytes	49	Control	0.390548
GPC6	Astrocytes	49	Control	4.4913
IPCEF1	Astrocytes	49	Control	0.208292
NCALD	Astrocytes	49	Control	0.273384
NRXN3	Astrocytes	49	Control	3.17646
PDE10A	Astrocytes	49	Control	0.234329
PHACTR1	Astrocytes	49	Control	47.2042
PHLDB2	Astrocytes	49	Control	0.0260365
RXFP1	Astrocytes	49	Control	0
SCAI	Astrocytes	49	Control	8.98261
SPRED1	Astrocytes	49	Control	41.8017
SPRED2	Astrocytes	49	Control	21.4671
ST6GAL2	Astrocytes	49	Control	5.71502
SV2B	Astrocytes	49	Control	0.130183
TRIM9	Astrocytes	49	Control	63.9978
AC010317.1	Endothelial cells	49	Control	6.25294
ETV1	Endothelial cells	49	Control	5.33787
ETV5	Endothelial cells	49	Control	1.06757
FBXW7	Endothelial cells	49	Control	26.3843
GAP43	Endothelial cells	49	Control	0
GPC6	Endothelial cells	49	Control	6.86298
IPCEF1	Endothelial cells	49	Control	4.2703
NCALD	Endothelial cells	49	Control	36.7551
NRXN3	Endothelial cells	49	Control	2.74519
PDE10A	Endothelial cells	49	Control	44.9906
PHACTR1	Endothelial cells	49	Control	51.8536
PHLDB2	Endothelial cells	49	Control	25.1643
RXFP1	Endothelial cells	49	Control	0.457532
SCAI	Endothelial cells	49	Control	11.2858
SPRED1	Endothelial cells	49	Control	16.4711
SPRED2	Endothelial cells	49	Control	18.9113
ST6GAL2	Endothelial cells	49	Control	0.152511
SV2B	Endothelial cells	49	Control	0.152511
TRIM9	Endothelial cells	49	Control	0.762553
AC010317.1	GABAergic neurons	49	Control	22.9515
ETV1	GABAergic neurons	49	Control	4.22538
ETV5	GABAergic neurons	49	Control	4.8976
FBXW7	GABAergic neurons	49	Control	20.1586
GAP43	GABAergic neurons	49	Control	10.5955
GPC6	GABAergic neurons	49	Control	51.5848
IPCEF1	GABAergic neurons	49	Control	2.1607
NCALD	GABAergic neurons	49	Control	56.3383
NRXN3	GABAergic neurons	49	Control	637.608
PDE10A	GABAergic neurons	49	Control	53.9136
PHACTR1	GABAergic neurons	49	Control	74.7924
PHLDB2	GABAergic neurons	49	Control	1.98465
RXFP1	GABAergic neurons	49	Control	1.49649
SCAI	GABAergic neurons	49	Control	22.8394
SPRED1	GABAergic neurons	49	Control	13.4604
SPRED2	GABAergic neurons	49	Control	13.5004
ST6GAL2	GABAergic neurons	49	Control	6.57014
SV2B	GABAergic neurons	49	Control	0.544177
TRIM9	GABAergic neurons	49	Control	51.0886
AC010317.1	Glutamatergic neurons	49	Control	15.0071
ETV1	Glutamatergic neurons	49	Control	8.84551
ETV5	Glutamatergic neurons	49	Control	8.12569
FBXW7	Glutamatergic neurons	49	Control	60.5599
GAP43	Glutamatergic neurons	49	Control	37.9076
GPC6	Glutamatergic neurons	49	Control	32.5644
IPCEF1	Glutamatergic neurons	49	Control	26.4256
NCALD	Glutamatergic neurons	49	Control	53.0361
NRXN3	Glutamatergic neurons	49	Control	448.544
PDE10A	Glutamatergic neurons	49	Control	57.3814
PHACTR1	Glutamatergic neurons	49	Control	226.782
PHLDB2	Glutamatergic neurons	49	Control	4.02677
RXFP1	Glutamatergic neurons	49	Control	24.1483
SCAI	Glutamatergic neurons	49	Control	32.7896
SPRED1	Glutamatergic neurons	49	Control	18.3176
SPRED2	Glutamatergic neurons	49	Control	14.5442
ST6GAL2	Glutamatergic neurons	49	Control	13.2102
SV2B	Glutamatergic neurons	49	Control	62.9076
TRIM9	Glutamatergic neurons	49	Control	62.5627
AC010317.1	Microglia	49	Control	0
ETV1	Microglia	49	Control	0.749059
ETV5	Microglia	49	Control	23.071
FBXW7	Microglia	49	Control	33.1084
GAP43	Microglia	49	Control	0.224718
GPC6	Microglia	49	Control	0
IPCEF1	Microglia	49	Control	137.452
NCALD	Microglia	49	Control	0.149812
NRXN3	Microglia	49	Control	0.224718
PDE10A	Microglia	49	Control	0.0749059
PHACTR1	Microglia	49	Control	12.5093
PHLDB2	Microglia	49	Control	0
RXFP1	Microglia	49	Control	0
SCAI	Microglia	49	Control	8.9887
SPRED1	Microglia	49	Control	85.168
SPRED2	Microglia	49	Control	15.2059
ST6GAL2	Microglia	49	Control	0
SV2B	Microglia	49	Control	0
TRIM9	Microglia	49	Control	0.224718
AC010317.1	Oligodendrocytes	49	Control	2.02681
ETV1	Oligodendrocytes	49	Control	0.0502516
ETV5	Oligodendrocytes	49	Control	5.32667
FBXW7	Oligodendrocytes	49	Control	10.1173
GAP43	Oligodendrocytes	49	Control	0.63652
GPC6	Oligodendrocytes	49	Control	0.31826
IPCEF1	Oligodendrocytes	49	Control	1.32329
NCALD	Oligodendrocytes	49	Control	1.30654
NRXN3	Oligodendrocytes	49	Control	476.218
PDE10A	Oligodendrocytes	49	Control	4.32164
PHACTR1	Oligodendrocytes	49	Control	21.6752
PHLDB2	Oligodendrocytes	49	Control	0
RXFP1	Oligodendrocytes	49	Control	0.0502516
SCAI	Oligodendrocytes	49	Control	9.36355
SPRED1	Oligodendrocytes	49	Control	22.9817
SPRED2	Oligodendrocytes	49	Control	3.68512
ST6GAL2	Oligodendrocytes	49	Control	0.0167505
SV2B	Oligodendrocytes	49	Control	2.84759
TRIM9	Oligodendrocytes	49	Control	28.9784
AC010317.1	Polydendrocytes	49	Control	12.6719
ETV1	Polydendrocytes	49	Control	22.2048
ETV5	Polydendrocytes	49	Control	22.2048
FBXW7	Polydendrocytes	49	Control	17.0314
GAP43	Polydendrocytes	49	Control	2.87733
GPC6	Polydendrocytes	49	Control	92.9754
IPCEF1	Polydendrocytes	49	Control	1.07536
NCALD	Polydendrocytes	49	Control	59.5519
NRXN3	Polydendrocytes	49	Control	75.3046
PDE10A	Polydendrocytes	49	Control	9.50389
PHACTR1	Polydendrocytes	49	Control	27.4363
PHLDB2	Polydendrocytes	49	Control	0.726597
RXFP1	Polydendrocytes	49	Control	0.145319
SCAI	Polydendrocytes	49	Control	10.6664
SPRED1	Polydendrocytes	49	Control	38.1609
SPRED2	Polydendrocytes	49	Control	15.3748
ST6GAL2	Polydendrocytes	49	Control	14.1832
SV2B	Polydendrocytes	49	Control	1.48226
TRIM9	Polydendrocytes	49	Control	71.7297
AC010317.1	Astrocytes	56	Control	10.0539
ETV1	Astrocytes	56	Control	8.77248
ETV5	Astrocytes	56	Control	2.80917
FBXW7	Astrocytes	56	Control	7.83609
GAP43	Astrocytes	56	Control	0.54212
GPC6	Astrocytes	56	Control	10.2017
IPCEF1	Astrocytes	56	Control	1.28137
NCALD	Astrocytes	56	Control	0.739254
NRXN3	Astrocytes	56	Control	2.21776
PDE10A	Astrocytes	56	Control	1.28137
PHACTR1	Astrocytes	56	Control	30.8515
PHLDB2	Astrocytes	56	Control	0.0985672
RXFP1	Astrocytes	56	Control	0
SCAI	Astrocytes	56	Control	9.26532
SPRED1	Astrocytes	56	Control	22.3255
SPRED2	Astrocytes	56	Control	16.7071
ST6GAL2	Astrocytes	56	Control	2.36561
SV2B	Astrocytes	56	Control	0.246418
TRIM9	Astrocytes	56	Control	37.9484
AC010317.1	Endothelial cells	56	Control	0.706382
ETV1	Endothelial cells	56	Control	2.47234
ETV5	Endothelial cells	56	Control	0.353191
FBXW7	Endothelial cells	56	Control	10.2425
GAP43	Endothelial cells	56	Control	0.706382
GPC6	Endothelial cells	56	Control	1.76595
IPCEF1	Endothelial cells	56	Control	1.41276
NCALD	Endothelial cells	56	Control	11.6553
NRXN3	Endothelial cells	56	Control	0
PDE10A	Endothelial cells	56	Control	27.1957
PHACTR1	Endothelial cells	56	Control	21.8978
PHLDB2	Endothelial cells	56	Control	8.12339
RXFP1	Endothelial cells	56	Control	0.353191
SCAI	Endothelial cells	56	Control	5.29786
SPRED1	Endothelial cells	56	Control	10.5957
SPRED2	Endothelial cells	56	Control	8.82977
ST6GAL2	Endothelial cells	56	Control	0
SV2B	Endothelial cells	56	Control	0
TRIM9	Endothelial cells	56	Control	0
AC010317.1	GABAergic neurons	56	Control	4.71274
ETV1	GABAergic neurons	56	Control	1.7164
ETV5	GABAergic neurons	56	Control	0.833679
FBXW7	GABAergic neurons	56	Control	19.2874
GAP43	GABAergic neurons	56	Control	4.36455
GPC6	GABAergic neurons	56	Control	40.9729
IPCEF1	GABAergic neurons	56	Control	1.65265
NCALD	GABAergic neurons	56	Control	42.4931
NRXN3	GABAergic neurons	56	Control	643.154
PDE10A	GABAergic neurons	56	Control	35.8923
PHACTR1	GABAergic neurons	56	Control	84.0446
PHLDB2	GABAergic neurons	56	Control	1.18677
RXFP1	GABAergic neurons	56	Control	1.15244
SCAI	GABAergic neurons	56	Control	20.7439
SPRED1	GABAergic neurons	56	Control	5.09525
SPRED2	GABAergic neurons	56	Control	4.16839
ST6GAL2	GABAergic neurons	56	Control	4.40379
SV2B	GABAergic neurons	56	Control	1.15244
TRIM9	GABAergic neurons	56	Control	50.6337
AC010317.1	Glutamatergic neurons	56	Control	3.67809
ETV1	Glutamatergic neurons	56	Control	1.09725
ETV5	Glutamatergic neurons	56	Control	1.55767
FBXW7	Glutamatergic neurons	56	Control	44.0753
GAP43	Glutamatergic neurons	56	Control	15.4797
GPC6	Glutamatergic neurons	56	Control	39.113
IPCEF1	Glutamatergic neurons	56	Control	12.5584
NCALD	Glutamatergic neurons	56	Control	35.2267
NRXN3	Glutamatergic neurons	56	Control	310.072
PDE10A	Glutamatergic neurons	56	Control	29.0119
PHACTR1	Glutamatergic neurons	56	Control	153.333
PHLDB2	Glutamatergic neurons	56	Control	0.991407
RXFP1	Glutamatergic neurons	56	Control	8.494
SCAI	Glutamatergic neurons	56	Control	22.8959
SPRED1	Glutamatergic neurons	56	Control	5.62915
SPRED2	Glutamatergic neurons	56	Control	5.17225
ST6GAL2	Glutamatergic neurons	56	Control	7.17271
SV2B	Glutamatergic neurons	56	Control	36.4051
TRIM9	Glutamatergic neurons	56	Control	64.6479
AC010317.1	Microglia	56	Control	0.120489
ETV1	Microglia	56	Control	0.963916
ETV5	Microglia	56	Control	7.71133
FBXW7	Microglia	56	Control	21.3266
GAP43	Microglia	56	Control	0.722937
GPC6	Microglia	56	Control	0.120489
IPCEF1	Microglia	56	Control	53.8588
NCALD	Microglia	56	Control	0.843426
NRXN3	Microglia	56	Control	0.481958
PDE10A	Microglia	56	Control	0.240979
PHACTR1	Microglia	56	Control	3.37371
PHLDB2	Microglia	56	Control	0.120489
RXFP1	Microglia	56	Control	0
SCAI	Microglia	56	Control	6.62692
SPRED1	Microglia	56	Control	46.268
SPRED2	Microglia	56	Control	10.4826
ST6GAL2	Microglia	56	Control	0
SV2B	Microglia	56	Control	0.120489
TRIM9	Microglia	56	Control	0
AC010317.1	Oligodendrocytes	56	Control	4.30002
ETV1	Oligodendrocytes	56	Control	0.102381
ETV5	Oligodendrocytes	56	Control	2.45715
FBXW7	Oligodendrocytes	56	Control	2.86668
GAP43	Oligodendrocytes	56	Control	0.358335
GPC6	Oligodendrocytes	56	Control	0
IPCEF1	Oligodendrocytes	56	Control	1.48453
NCALD	Oligodendrocytes	56	Control	0.870241
NRXN3	Oligodendrocytes	56	Control	257.284
PDE10A	Oligodendrocytes	56	Control	1.89405
PHACTR1	Oligodendrocytes	56	Control	4.76073
PHLDB2	Oligodendrocytes	56	Control	0.102381
RXFP1	Oligodendrocytes	56	Control	0.0511907
SCAI	Oligodendrocytes	56	Control	4.9143
SPRED1	Oligodendrocytes	56	Control	13.7191
SPRED2	Oligodendrocytes	56	Control	1.33096
ST6GAL2	Oligodendrocytes	56	Control	0.102381
SV2B	Oligodendrocytes	56	Control	1.53572
TRIM9	Oligodendrocytes	56	Control	22.012
AC010317.1	Polydendrocytes	56	Control	15.9809
ETV1	Polydendrocytes	56	Control	20.6376
ETV5	Polydendrocytes	56	Control	17.6742
FBXW7	Polydendrocytes	56	Control	13.4409
GAP43	Polydendrocytes	56	Control	2.43417
GPC6	Polydendrocytes	56	Control	56.3035
IPCEF1	Polydendrocytes	56	Control	1.16417
NCALD	Polydendrocytes	56	Control	41.2751
NRXN3	Polydendrocytes	56	Control	38.6293
PDE10A	Polydendrocytes	56	Control	6.77335
PHACTR1	Polydendrocytes	56	Control	23.2834
PHLDB2	Polydendrocytes	56	Control	0.529168
RXFP1	Polydendrocytes	56	Control	0.211667
SCAI	Polydendrocytes	56	Control	12.3825
SPRED1	Polydendrocytes	56	Control	31.0093
SPRED2	Polydendrocytes	56	Control	24.7651
ST6GAL2	Polydendrocytes	56	Control	11.9592
SV2B	Polydendrocytes	56	Control	0.105834
TRIM9	Polydendrocytes	56	Control	65.6169
AC010317.1	Astrocytes	13	SCZ	12.7555
ETV1	Astrocytes	13	SCZ	8.13571
ETV5	Astrocytes	13	SCZ	2.04415
FBXW7	Astrocytes	13	SCZ	3.3524
GAP43	Astrocytes	13	SCZ	0.163532
GPC6	Astrocytes	13	SCZ	7.4407
IPCEF1	Astrocytes	13	SCZ	0.0817659
NCALD	Astrocytes	13	SCZ	0.0817659
NRXN3	Astrocytes	13	SCZ	0.327064
PDE10A	Astrocytes	13	SCZ	0.122649
PHACTR1	Astrocytes	13	SCZ	29.1087
PHLDB2	Astrocytes	13	SCZ	0.122649
RXFP1	Astrocytes	13	SCZ	0
SCAI	Astrocytes	13	SCZ	3.06622
SPRED1	Astrocytes	13	SCZ	18.6426
SPRED2	Astrocytes	13	SCZ	18.0294
ST6GAL2	Astrocytes	13	SCZ	0.572361
SV2B	Astrocytes	13	SCZ	0
TRIM9	Astrocytes	13	SCZ	63.4095
AC010317.1	Endothelial cells	13	SCZ	1.87168
ETV1	Endothelial cells	13	SCZ	2.10564
ETV5	Endothelial cells	13	SCZ	0.467921
FBXW7	Endothelial cells	13	SCZ	13.1018
GAP43	Endothelial cells	13	SCZ	0
GPC6	Endothelial cells	13	SCZ	2.80752
IPCEF1	Endothelial cells	13	SCZ	0.701881
NCALD	Endothelial cells	13	SCZ	4.21128
NRXN3	Endothelial cells	13	SCZ	0
PDE10A	Endothelial cells	13	SCZ	95.4558
PHACTR1	Endothelial cells	13	SCZ	25.9696
PHLDB2	Endothelial cells	13	SCZ	7.48673
RXFP1	Endothelial cells	13	SCZ	0.23396
SCAI	Endothelial cells	13	SCZ	3.74336
SPRED1	Endothelial cells	13	SCZ	6.78485
SPRED2	Endothelial cells	13	SCZ	10.2943
ST6GAL2	Endothelial cells	13	SCZ	0
SV2B	Endothelial cells	13	SCZ	0
TRIM9	Endothelial cells	13	SCZ	0
AC010317.1	GABAergic neurons	13	SCZ	3.64968
ETV1	GABAergic neurons	13	SCZ	1.35316
ETV5	GABAergic neurons	13	SCZ	0.827363
FBXW7	GABAergic neurons	13	SCZ	20.1583
GAP43	GABAergic neurons	13	SCZ	9.40256
GPC6	GABAergic neurons	13	SCZ	50.5929
IPCEF1	GABAergic neurons	13	SCZ	2.71406
NCALD	GABAergic neurons	13	SCZ	40.2934
NRXN3	GABAergic neurons	13	SCZ	597.936
PDE10A	GABAergic neurons	13	SCZ	28.2077
PHACTR1	GABAergic neurons	13	SCZ	70.1867
PHLDB2	GABAergic neurons	13	SCZ	1.19852
RXFP1	GABAergic neurons	13	SCZ	0.904687
SCAI	GABAergic neurons	13	SCZ	23.2899
SPRED1	GABAergic neurons	13	SCZ	5.23481
SPRED2	GABAergic neurons	13	SCZ	4.22187
ST6GAL2	GABAergic neurons	13	SCZ	3.66514
SV2B	GABAergic neurons	13	SCZ	1.0748
TRIM9	GABAergic neurons	13	SCZ	46.8581
AC010317.1	Glutamatergic neurons	13	SCZ	2.03179
ETV1	Glutamatergic neurons	13	SCZ	1.56871
ETV5	Glutamatergic neurons	13	SCZ	1.85589
FBXW7	Glutamatergic neurons	13	SCZ	53.1783
GAP43	Glutamatergic neurons	13	SCZ	37.1178
GPC6	Glutamatergic neurons	13	SCZ	30.5737
IPCEF1	Glutamatergic neurons	13	SCZ	15.0123
NCALD	Glutamatergic neurons	13	SCZ	33.1153
NRXN3	Glutamatergic neurons	13	SCZ	258.518
PDE10A	Glutamatergic neurons	13	SCZ	18.2251
PHACTR1	Glutamatergic neurons	13	SCZ	140.294
PHLDB2	Glutamatergic neurons	13	SCZ	0.603075
RXFP1	Glutamatergic neurons	13	SCZ	10.0728
SCAI	Glutamatergic neurons	13	SCZ	25.1604
SPRED1	Glutamatergic neurons	13	SCZ	6.00562
SPRED2	Glutamatergic neurons	13	SCZ	5.15485
ST6GAL2	Glutamatergic neurons	13	SCZ	5.36306
SV2B	Glutamatergic neurons	13	SCZ	40.4922
TRIM9	Glutamatergic neurons	13	SCZ	45.2916
AC010317.1	Microglia	13	SCZ	0.0476996
ETV1	Microglia	13	SCZ	1.57409
ETV5	Microglia	13	SCZ	7.91813
FBXW7	Microglia	13	SCZ	23.9452
GAP43	Microglia	13	SCZ	0.333897
GPC6	Microglia	13	SCZ	0.238498
IPCEF1	Microglia	13	SCZ	102.077
NCALD	Microglia	13	SCZ	0.381597
NRXN3	Microglia	13	SCZ	0
PDE10A	Microglia	13	SCZ	1.52639
PHACTR1	Microglia	13	SCZ	8.72903
PHLDB2	Microglia	13	SCZ	0.524696
RXFP1	Microglia	13	SCZ	0.0476996
SCAI	Microglia	13	SCZ	3.91137
SPRED1	Microglia	13	SCZ	46.0778
SPRED2	Microglia	13	SCZ	8.91982
ST6GAL2	Microglia	13	SCZ	0
SV2B	Microglia	13	SCZ	0
TRIM9	Microglia	13	SCZ	0
AC010317.1	Oligodendrocytes	13	SCZ	7.28188
ETV1	Oligodendrocytes	13	SCZ	0.122384
ETV5	Oligodendrocytes	13	SCZ	3.05961
FBXW7	Oligodendrocytes	13	SCZ	4.58942
GAP43	Oligodendrocytes	13	SCZ	0.183577
GPC6	Oligodendrocytes	13	SCZ	0
IPCEF1	Oligodendrocytes	13	SCZ	1.16265
NCALD	Oligodendrocytes	13	SCZ	0.367153
NRXN3	Oligodendrocytes	13	SCZ	276.344
PDE10A	Oligodendrocytes	13	SCZ	0.183577
PHACTR1	Oligodendrocytes	13	SCZ	14.1354
PHLDB2	Oligodendrocytes	13	SCZ	0.122384
RXFP1	Oligodendrocytes	13	SCZ	0
SCAI	Oligodendrocytes	13	SCZ	9.17884
SPRED1	Oligodendrocytes	13	SCZ	17.6234
SPRED2	Oligodendrocytes	13	SCZ	4.58942
ST6GAL2	Oligodendrocytes	13	SCZ	0.0611922
SV2B	Oligodendrocytes	13	SCZ	1.65219
TRIM9	Oligodendrocytes	13	SCZ	20.2546
AC010317.1	Polydendrocytes	13	SCZ	16.8063
ETV1	Polydendrocytes	13	SCZ	18.8871
ETV5	Polydendrocytes	13	SCZ	16.3261
FBXW7	Polydendrocytes	13	SCZ	9.68363
GAP43	Polydendrocytes	13	SCZ	1.12042
GPC6	Polydendrocytes	13	SCZ	59.1422
IPCEF1	Polydendrocytes	13	SCZ	1.20045
NCALD	Polydendrocytes	13	SCZ	32.9724
NRXN3	Polydendrocytes	13	SCZ	42.4959
PDE10A	Polydendrocytes	13	SCZ	4.48168
PHACTR1	Polydendrocytes	13	SCZ	24.9694
PHLDB2	Polydendrocytes	13	SCZ	0.32012
RXFP1	Polydendrocytes	13	SCZ	0
SCAI	Polydendrocytes	13	SCZ	10.724
SPRED1	Polydendrocytes	13	SCZ	28.7308
SPRED2	Polydendrocytes	13	SCZ	20.4877
ST6GAL2	Polydendrocytes	13	SCZ	15.7659
SV2B	Polydendrocytes	13	SCZ	0
TRIM9	Polydendrocytes	13	SCZ	83.7914
AC010317.1	Astrocytes	91	Control	13.7892
ETV1	Astrocytes	91	Control	14.4078
ETV5	Astrocytes	91	Control	6.69452
FBXW7	Astrocytes	91	Control	13.6255
GAP43	Astrocytes	91	Control	0.236491
GPC6	Astrocytes	91	Control	9.35049
IPCEF1	Astrocytes	91	Control	0.272874
NCALD	Astrocytes	91	Control	0.291066
NRXN3	Astrocytes	91	Control	3.038
PDE10A	Astrocytes	91	Control	0.254683
PHACTR1	Astrocytes	91	Control	36.6925
PHLDB2	Astrocytes	91	Control	0.0181916
RXFP1	Astrocytes	91	Control	0
SCAI	Astrocytes	91	Control	8.56825
SPRED1	Astrocytes	91	Control	38.3843
SPRED2	Astrocytes	91	Control	18.0825
ST6GAL2	Astrocytes	91	Control	6.31249
SV2B	Astrocytes	91	Control	0.0909581
TRIM9	Astrocytes	91	Control	70.8927
AC010317.1	Endothelial cells	91	Control	4.67333
ETV1	Endothelial cells	91	Control	7.88625
ETV5	Endothelial cells	91	Control	2.04458
FBXW7	Endothelial cells	91	Control	25.1192
GAP43	Endothelial cells	91	Control	0
GPC6	Endothelial cells	91	Control	20.1538
IPCEF1	Endothelial cells	91	Control	1.16833
NCALD	Endothelial cells	91	Control	34.7579
NRXN3	Endothelial cells	91	Control	1.46042
PDE10A	Endothelial cells	91	Control	32.1292
PHACTR1	Endothelial cells	91	Control	34.1738
PHLDB2	Endothelial cells	91	Control	30.6688
RXFP1	Endothelial cells	91	Control	0
SCAI	Endothelial cells	91	Control	9.05458
SPRED1	Endothelial cells	91	Control	24.535
SPRED2	Endothelial cells	91	Control	25.1192
ST6GAL2	Endothelial cells	91	Control	0
SV2B	Endothelial cells	91	Control	0
TRIM9	Endothelial cells	91	Control	0.584167
AC010317.1	GABAergic neurons	91	Control	14.2014
ETV1	GABAergic neurons	91	Control	4.25312
ETV5	GABAergic neurons	91	Control	3.82416
FBXW7	GABAergic neurons	91	Control	23.237
GAP43	GABAergic neurons	91	Control	5.51263
GPC6	GABAergic neurons	91	Control	34.8099
IPCEF1	GABAergic neurons	91	Control	1.04046
NCALD	GABAergic neurons	91	Control	49.9696
NRXN3	GABAergic neurons	91	Control	629.416
PDE10A	GABAergic neurons	91	Control	61.9988
PHACTR1	GABAergic neurons	91	Control	81.4847
PHLDB2	GABAergic neurons	91	Control	1.07697
RXFP1	GABAergic neurons	91	Control	1.21387
SCAI	GABAergic neurons	91	Control	21.4755
SPRED1	GABAergic neurons	91	Control	13.5169
SPRED2	GABAergic neurons	91	Control	11.7737
ST6GAL2	GABAergic neurons	91	Control	5.76818
SV2B	GABAergic neurons	91	Control	1.23213
TRIM9	GABAergic neurons	91	Control	54.168
AC010317.1	Glutamatergic neurons	91	Control	15.2876
ETV1	Glutamatergic neurons	91	Control	4.18749
ETV5	Glutamatergic neurons	91	Control	7.20748
FBXW7	Glutamatergic neurons	91	Control	49.672
GAP43	Glutamatergic neurons	91	Control	27.4688
GPC6	Glutamatergic neurons	91	Control	74.4098
IPCEF1	Glutamatergic neurons	91	Control	16.0232
NCALD	Glutamatergic neurons	91	Control	46.0177
NRXN3	Glutamatergic neurons	91	Control	469.365
PDE10A	Glutamatergic neurons	91	Control	78.1327
PHACTR1	Glutamatergic neurons	91	Control	239.104
PHLDB2	Glutamatergic neurons	91	Control	2.01035
RXFP1	Glutamatergic neurons	91	Control	10.6355
SCAI	Glutamatergic neurons	91	Control	35.2928
SPRED1	Glutamatergic neurons	91	Control	18.8318
SPRED2	Glutamatergic neurons	91	Control	13.4947
ST6GAL2	Glutamatergic neurons	91	Control	11.6064
SV2B	Glutamatergic neurons	91	Control	57.7522
TRIM9	Glutamatergic neurons	91	Control	77.2332
AC010317.1	Microglia	91	Control	0
ETV1	Microglia	91	Control	0.760364
ETV5	Microglia	91	Control	20.5298
FBXW7	Microglia	91	Control	28.1335
GAP43	Microglia	91	Control	0
GPC6	Microglia	91	Control	0
IPCEF1	Microglia	91	Control	118.617
NCALD	Microglia	91	Control	0.760364
NRXN3	Microglia	91	Control	0
PDE10A	Microglia	91	Control	0
PHACTR1	Microglia	91	Control	6.84327
PHLDB2	Microglia	91	Control	0
RXFP1	Microglia	91	Control	0
SCAI	Microglia	91	Control	0.760364
SPRED1	Microglia	91	Control	91.2437
SPRED2	Microglia	91	Control	15.9676
ST6GAL2	Microglia	91	Control	0
SV2B	Microglia	91	Control	0
TRIM9	Microglia	91	Control	0
AC010317.1	Oligodendrocytes	91	Control	2.90247
ETV1	Oligodendrocytes	91	Control	0
ETV5	Oligodendrocytes	91	Control	3.86997
FBXW7	Oligodendrocytes	91	Control	8.431
GAP43	Oligodendrocytes	91	Control	0.138213
GPC6	Oligodendrocytes	91	Control	0.0691065
IPCEF1	Oligodendrocytes	91	Control	0.691065
NCALD	Oligodendrocytes	91	Control	0.414639
NRXN3	Oligodendrocytes	91	Control	313.675
PDE10A	Oligodendrocytes	91	Control	2.62605
PHACTR1	Oligodendrocytes	91	Control	6.08138
PHLDB2	Oligodendrocytes	91	Control	0
RXFP1	Oligodendrocytes	91	Control	0
SCAI	Oligodendrocytes	91	Control	3.45533
SPRED1	Oligodendrocytes	91	Control	23.7727
SPRED2	Oligodendrocytes	91	Control	1.65856
ST6GAL2	Oligodendrocytes	91	Control	0
SV2B	Oligodendrocytes	91	Control	2.41873
TRIM9	Oligodendrocytes	91	Control	25.2239
AC010317.1	Polydendrocytes	91	Control	15.3376
ETV1	Polydendrocytes	91	Control	23.7101
ETV5	Polydendrocytes	91	Control	19.199
FBXW7	Polydendrocytes	91	Control	18.1525
GAP43	Polydendrocytes	91	Control	2.74272
GPC6	Polydendrocytes	91	Control	108.229
IPCEF1	Polydendrocytes	91	Control	0.649592
NCALD	Polydendrocytes	91	Control	38.6868
NRXN3	Polydendrocytes	91	Control	42.2235
PDE10A	Polydendrocytes	91	Control	7.97554
PHACTR1	Polydendrocytes	91	Control	20.3539
PHLDB2	Polydendrocytes	91	Control	0.288707
RXFP1	Polydendrocytes	91	Control	0.360884
SCAI	Polydendrocytes	91	Control	10.4296
SPRED1	Polydendrocytes	91	Control	43.1618
SPRED2	Polydendrocytes	91	Control	16.9616
ST6GAL2	Polydendrocytes	91	Control	12.9557
SV2B	Polydendrocytes	91	Control	1.08265
TRIM9	Polydendrocytes	91	Control	95.0569
AC010317.1	Astrocytes	23	SCZ	18.1823
ETV1	Astrocytes	23	SCZ	9.25178
ETV5	Astrocytes	23	SCZ	4.69014
FBXW7	Astrocytes	23	SCZ	12.6569
GAP43	Astrocytes	23	SCZ	0.128497
GPC6	Astrocytes	23	SCZ	8.03106
IPCEF1	Astrocytes	23	SCZ	0.449739
NCALD	Astrocytes	23	SCZ	0.513988
NRXN3	Astrocytes	23	SCZ	5.46112
PDE10A	Astrocytes	23	SCZ	0.706733
PHACTR1	Astrocytes	23	SCZ	39.3843
PHLDB2	Astrocytes	23	SCZ	0.128497
RXFP1	Astrocytes	23	SCZ	0
SCAI	Astrocytes	23	SCZ	11.5647
SPRED1	Astrocytes	23	SCZ	30.3253
SPRED2	Astrocytes	23	SCZ	18.5036
ST6GAL2	Astrocytes	23	SCZ	5.26837
SV2B	Astrocytes	23	SCZ	0
TRIM9	Astrocytes	23	SCZ	51.72
AC010317.1	Endothelial cells	23	SCZ	12.4022
ETV1	Endothelial cells	23	SCZ	4.42936
ETV5	Endothelial cells	23	SCZ	1.77175
FBXW7	Endothelial cells	23	SCZ	23.0327
GAP43	Endothelial cells	23	SCZ	0.885873
GPC6	Endothelial cells	23	SCZ	4.42936
IPCEF1	Endothelial cells	23	SCZ	0
NCALD	Endothelial cells	23	SCZ	20.3751
NRXN3	Endothelial cells	23	SCZ	0.885873
PDE10A	Endothelial cells	23	SCZ	36.3208
PHACTR1	Endothelial cells	23	SCZ	14.174
PHLDB2	Endothelial cells	23	SCZ	13.2881
RXFP1	Endothelial cells	23	SCZ	0
SCAI	Endothelial cells	23	SCZ	6.20111
SPRED1	Endothelial cells	23	SCZ	27.4621
SPRED2	Endothelial cells	23	SCZ	11.5163
ST6GAL2	Endothelial cells	23	SCZ	0
SV2B	Endothelial cells	23	SCZ	0
TRIM9	Endothelial cells	23	SCZ	0
AC010317.1	GABAergic neurons	23	SCZ	3.10342
ETV1	GABAergic neurons	23	SCZ	2.137
ETV5	GABAergic neurons	23	SCZ	1.02086
FBXW7	GABAergic neurons	23	SCZ	20.145
GAP43	GABAergic neurons	23	SCZ	5.22681
GPC6	GABAergic neurons	23	SCZ	74.4004
IPCEF1	GABAergic neurons	23	SCZ	1.10253
NCALD	GABAergic neurons	23	SCZ	51.7781
NRXN3	GABAergic neurons	23	SCZ	656.754
PDE10A	GABAergic neurons	23	SCZ	29.3464
PHACTR1	GABAergic neurons	23	SCZ	74.9312
PHLDB2	GABAergic neurons	23	SCZ	2.08256
RXFP1	GABAergic neurons	23	SCZ	1.96005
SCAI	GABAergic neurons	23	SCZ	20.2403
SPRED1	GABAergic neurons	23	SCZ	6.58796
SPRED2	GABAergic neurons	23	SCZ	4.69596
ST6GAL2	GABAergic neurons	23	SCZ	5.51265
SV2B	GABAergic neurons	23	SCZ	0.816689
TRIM9	GABAergic neurons	23	SCZ	51.2064
AC010317.1	Glutamatergic neurons	23	SCZ	1.78484
ETV1	Glutamatergic neurons	23	SCZ	2.3659
ETV5	Glutamatergic neurons	23	SCZ	1.90522
FBXW7	Glutamatergic neurons	23	SCZ	40.8639
GAP43	Glutamatergic neurons	23	SCZ	21.8834
GPC6	Glutamatergic neurons	23	SCZ	34.5486
IPCEF1	Glutamatergic neurons	23	SCZ	11.679
NCALD	Glutamatergic neurons	23	SCZ	38.8522
NRXN3	Glutamatergic neurons	23	SCZ	383.605
PDE10A	Glutamatergic neurons	23	SCZ	25.3744
PHACTR1	Glutamatergic neurons	23	SCZ	177.836
PHLDB2	Glutamatergic neurons	23	SCZ	1.32879
RXFP1	Glutamatergic neurons	23	SCZ	11.3387
SCAI	Glutamatergic neurons	23	SCZ	26.9833
SPRED1	Glutamatergic neurons	23	SCZ	8.29917
SPRED2	Glutamatergic neurons	23	SCZ	6.83611
ST6GAL2	Glutamatergic neurons	23	SCZ	8.66494
SV2B	Glutamatergic neurons	23	SCZ	42.3177
TRIM9	Glutamatergic neurons	23	SCZ	62.7681
AC010317.1	Microglia	23	SCZ	0.758852
ETV1	Microglia	23	SCZ	0.252951
ETV5	Microglia	23	SCZ	22.2597
FBXW7	Microglia	23	SCZ	36.4249
GAP43	Microglia	23	SCZ	0
GPC6	Microglia	23	SCZ	0
IPCEF1	Microglia	23	SCZ	124.958
NCALD	Microglia	23	SCZ	0.252951
NRXN3	Microglia	23	SCZ	0.252951
PDE10A	Microglia	23	SCZ	0
PHACTR1	Microglia	23	SCZ	9.10622
PHLDB2	Microglia	23	SCZ	0.505901
RXFP1	Microglia	23	SCZ	0
SCAI	Microglia	23	SCZ	4.55311
SPRED1	Microglia	23	SCZ	78.6677
SPRED2	Microglia	23	SCZ	16.1888
ST6GAL2	Microglia	23	SCZ	0
SV2B	Microglia	23	SCZ	0
TRIM9	Microglia	23	SCZ	0
AC010317.1	Oligodendrocytes	23	SCZ	6.8765
ETV1	Oligodendrocytes	23	SCZ	0.0750163
ETV5	Oligodendrocytes	23	SCZ	4.1259
FBXW7	Oligodendrocytes	23	SCZ	9.02697
GAP43	Oligodendrocytes	23	SCZ	0.0250054
GPC6	Oligodendrocytes	23	SCZ	0.475103
IPCEF1	Oligodendrocytes	23	SCZ	0.750163
NCALD	Oligodendrocytes	23	SCZ	0.350076
NRXN3	Oligodendrocytes	23	SCZ	319.395
PDE10A	Oligodendrocytes	23	SCZ	0.150033
PHACTR1	Oligodendrocytes	23	SCZ	6.07632
PHLDB2	Oligodendrocytes	23	SCZ	0.0500109
RXFP1	Oligodendrocytes	23	SCZ	0
SCAI	Oligodendrocytes	23	SCZ	9.177
SPRED1	Oligodendrocytes	23	SCZ	21.3797
SPRED2	Oligodendrocytes	23	SCZ	3.05066
ST6GAL2	Oligodendrocytes	23	SCZ	0.0250054
SV2B	Oligodendrocytes	23	SCZ	0.500109
TRIM9	Oligodendrocytes	23	SCZ	33.3073
AC010317.1	Polydendrocytes	23	SCZ	14.8521
ETV1	Polydendrocytes	23	SCZ	19.2897
ETV5	Polydendrocytes	23	SCZ	15.6672
FBXW7	Polydendrocytes	23	SCZ	15.6672
GAP43	Polydendrocytes	23	SCZ	0.815056
GPC6	Polydendrocytes	23	SCZ	70.5476
IPCEF1	Polydendrocytes	23	SCZ	1.44899
NCALD	Polydendrocytes	23	SCZ	50.8957
NRXN3	Polydendrocytes	23	SCZ	58.2312
PDE10A	Polydendrocytes	23	SCZ	7.42606
PHACTR1	Polydendrocytes	23	SCZ	27.5308
PHLDB2	Polydendrocytes	23	SCZ	0.633932
RXFP1	Polydendrocytes	23	SCZ	0.181123
SCAI	Polydendrocytes	23	SCZ	12.3164
SPRED1	Polydendrocytes	23	SCZ	32.24
SPRED2	Polydendrocytes	23	SCZ	19.2897
ST6GAL2	Polydendrocytes	23	SCZ	15.6672
SV2B	Polydendrocytes	23	SCZ	0.0905617
TRIM9	Polydendrocytes	23	SCZ	71.7249
AC010317.1	Astrocytes	19	Control	12.0173
ETV1	Astrocytes	19	Control	9.77262
ETV5	Astrocytes	19	Control	4.62626
FBXW7	Astrocytes	19	Control	14.1799
GAP43	Astrocytes	19	Control	0.246369
GPC6	Astrocytes	19	Control	7.06257
IPCEF1	Astrocytes	19	Control	0.328492
NCALD	Astrocytes	19	Control	0.684357
NRXN3	Astrocytes	19	Control	2.21732
PDE10A	Astrocytes	19	Control	0.273743
PHACTR1	Astrocytes	19	Control	43.0871
PHLDB2	Astrocytes	19	Control	0
RXFP1	Astrocytes	19	Control	0.0273743
SCAI	Astrocytes	19	Control	8.13017
SPRED1	Astrocytes	19	Control	28.1408
SPRED2	Astrocytes	19	Control	15.0011
ST6GAL2	Astrocytes	19	Control	4.92737
SV2B	Astrocytes	19	Control	0.218994
TRIM9	Astrocytes	19	Control	49.9033
AC010317.1	Endothelial cells	19	Control	10.0488
ETV1	Endothelial cells	19	Control	4.46613
ETV5	Endothelial cells	19	Control	4.46613
FBXW7	Endothelial cells	19	Control	26.7968
GAP43	Endothelial cells	19	Control	2.23306
GPC6	Endothelial cells	19	Control	8.93226
IPCEF1	Endothelial cells	19	Control	4.46613
NCALD	Endothelial cells	19	Control	20.0976
NRXN3	Endothelial cells	19	Control	1.11653
PDE10A	Endothelial cells	19	Control	34.6125
PHACTR1	Endothelial cells	19	Control	15.6315
PHLDB2	Endothelial cells	19	Control	14.5149
RXFP1	Endothelial cells	19	Control	0
SCAI	Endothelial cells	19	Control	6.69919
SPRED1	Endothelial cells	19	Control	26.7968
SPRED2	Endothelial cells	19	Control	11.1653
ST6GAL2	Endothelial cells	19	Control	0
SV2B	Endothelial cells	19	Control	0
TRIM9	Endothelial cells	19	Control	2.23306
AC010317.1	GABAergic neurons	19	Control	21.357
ETV1	GABAergic neurons	19	Control	3.85554
ETV5	GABAergic neurons	19	Control	4.99022
FBXW7	GABAergic neurons	19	Control	22.1174
GAP43	GABAergic neurons	19	Control	9.19033
GPC6	GABAergic neurons	19	Control	45.916
IPCEF1	GABAergic neurons	19	Control	1.52677
NCALD	GABAergic neurons	19	Control	36.892
NRXN3	GABAergic neurons	19	Control	541.873
PDE10A	GABAergic neurons	19	Control	52.534
PHACTR1	GABAergic neurons	19	Control	60.7797
PHLDB2	GABAergic neurons	19	Control	1.20003
RXFP1	GABAergic neurons	19	Control	1.30696
SCAI	GABAergic neurons	19	Control	26.3056
SPRED1	GABAergic neurons	19	Control	12.7726
SPRED2	GABAergic neurons	19	Control	12.9389
ST6GAL2	GABAergic neurons	19	Control	4.70507
SV2B	GABAergic neurons	19	Control	0.748534
TRIM9	GABAergic neurons	19	Control	45.9576
AC010317.1	Glutamatergic neurons	19	Control	16.4309
ETV1	Glutamatergic neurons	19	Control	4.04095
ETV5	Glutamatergic neurons	19	Control	7.43483
FBXW7	Glutamatergic neurons	19	Control	63.0549
GAP43	Glutamatergic neurons	19	Control	34.7314
GPC6	Glutamatergic neurons	19	Control	61.3222
IPCEF1	Glutamatergic neurons	19	Control	13.1065
NCALD	Glutamatergic neurons	19	Control	37.5802
NRXN3	Glutamatergic neurons	19	Control	387.028
PDE10A	Glutamatergic neurons	19	Control	70.9262
PHACTR1	Glutamatergic neurons	19	Control	200.23
PHLDB2	Glutamatergic neurons	19	Control	3.26143
RXFP1	Glutamatergic neurons	19	Control	13.6841
SCAI	Glutamatergic neurons	19	Control	36.5857
SPRED1	Glutamatergic neurons	19	Control	18.6218
SPRED2	Glutamatergic neurons	19	Control	14.5809
ST6GAL2	Glutamatergic neurons	19	Control	12.0707
SV2B	Glutamatergic neurons	19	Control	47.5643
TRIM9	Glutamatergic neurons	19	Control	61.6327
AC010317.1	Microglia	19	Control	0
ETV1	Microglia	19	Control	0.624326
ETV5	Microglia	19	Control	24.5568
FBXW7	Microglia	19	Control	36.0028
GAP43	Microglia	19	Control	0.208109
GPC6	Microglia	19	Control	0
IPCEF1	Microglia	19	Control	131.733
NCALD	Microglia	19	Control	0.416217
NRXN3	Microglia	19	Control	0.416217
PDE10A	Microglia	19	Control	0
PHACTR1	Microglia	19	Control	12.6946
PHLDB2	Microglia	19	Control	0
RXFP1	Microglia	19	Control	0
SCAI	Microglia	19	Control	11.6541
SPRED1	Microglia	19	Control	79.2894
SPRED2	Microglia	19	Control	15.4
ST6GAL2	Microglia	19	Control	0
SV2B	Microglia	19	Control	0
TRIM9	Microglia	19	Control	0
AC010317.1	Oligodendrocytes	19	Control	4.58416
ETV1	Oligodendrocytes	19	Control	0.0492921
ETV5	Oligodendrocytes	19	Control	2.95752
FBXW7	Oligodendrocytes	19	Control	8.57682
GAP43	Oligodendrocytes	19	Control	0.197168
GPC6	Oligodendrocytes	19	Control	0
IPCEF1	Oligodendrocytes	19	Control	1.38018
NCALD	Oligodendrocytes	19	Control	0.0985841
NRXN3	Oligodendrocytes	19	Control	263.072
PDE10A	Oligodendrocytes	19	Control	5.32354
PHACTR1	Oligodendrocytes	19	Control	12.9145
PHLDB2	Oligodendrocytes	19	Control	0
RXFP1	Oligodendrocytes	19	Control	0
SCAI	Oligodendrocytes	19	Control	9.80912
SPRED1	Oligodendrocytes	19	Control	19.1253
SPRED2	Oligodendrocytes	19	Control	2.56319
ST6GAL2	Oligodendrocytes	19	Control	0
SV2B	Oligodendrocytes	19	Control	3.1054
TRIM9	Oligodendrocytes	19	Control	21.3928
AC010317.1	Polydendrocytes	19	Control	11.645
ETV1	Polydendrocytes	19	Control	18.082
ETV5	Polydendrocytes	19	Control	18.0235
FBXW7	Polydendrocytes	19	Control	17.4968
GAP43	Polydendrocytes	19	Control	0.877766
GPC6	Polydendrocytes	19	Control	98.2513
IPCEF1	Polydendrocytes	19	Control	1.11184
NCALD	Polydendrocytes	19	Control	37.8025
NRXN3	Polydendrocytes	19	Control	41.5476
PDE10A	Polydendrocytes	19	Control	5.67622
PHACTR1	Polydendrocytes	19	Control	23.6412
PHLDB2	Polydendrocytes	19	Control	0.351107
RXFP1	Polydendrocytes	19	Control	0
SCAI	Polydendrocytes	19	Control	8.95322
SPRED1	Polydendrocytes	19	Control	36.6321
SPRED2	Polydendrocytes	19	Control	14.2783
ST6GAL2	Polydendrocytes	19	Control	10.7087
SV2B	Polydendrocytes	19	Control	0
TRIM9	Polydendrocytes	19	Control	66.6517
AC010317.1	Astrocytes	18	Control	20.2344
ETV1	Astrocytes	18	Control	9.3232
ETV5	Astrocytes	18	Control	7.06924
FBXW7	Astrocytes	18	Control	9.27198
GAP43	Astrocytes	18	Control	0
GPC6	Astrocytes	18	Control	7.99132
IPCEF1	Astrocytes	18	Control	0.768396
NCALD	Astrocytes	18	Control	0.512264
NRXN3	Astrocytes	18	Control	5.43
PDE10A	Astrocytes	18	Control	0.512264
PHACTR1	Astrocytes	18	Control	39.4443
PHLDB2	Astrocytes	18	Control	0.204906
RXFP1	Astrocytes	18	Control	0
SCAI	Astrocytes	18	Control	9.37443
SPRED1	Astrocytes	18	Control	28.0721
SPRED2	Astrocytes	18	Control	20.2856
ST6GAL2	Astrocytes	18	Control	3.48339
SV2B	Astrocytes	18	Control	0
TRIM9	Astrocytes	18	Control	53.6853
AC010317.1	Endothelial cells	18	Control	5.5587
ETV1	Endothelial cells	18	Control	3.5968
ETV5	Endothelial cells	18	Control	0.326982
FBXW7	Endothelial cells	18	Control	22.5618
GAP43	Endothelial cells	18	Control	0.653964
GPC6	Endothelial cells	18	Control	2.94284
IPCEF1	Endothelial cells	18	Control	4.90473
NCALD	Endothelial cells	18	Control	41.5267
NRXN3	Endothelial cells	18	Control	6.21266
PDE10A	Endothelial cells	18	Control	19.9459
PHACTR1	Endothelial cells	18	Control	26.1586
PHLDB2	Endothelial cells	18	Control	25.1776
RXFP1	Endothelial cells	18	Control	0
SCAI	Endothelial cells	18	Control	9.80947
SPRED1	Endothelial cells	18	Control	13.7333
SPRED2	Endothelial cells	18	Control	12.4253
ST6GAL2	Endothelial cells	18	Control	0.326982
SV2B	Endothelial cells	18	Control	0.326982
TRIM9	Endothelial cells	18	Control	0
AC010317.1	GABAergic neurons	18	Control	19.627
ETV1	GABAergic neurons	18	Control	2.40725
ETV5	GABAergic neurons	18	Control	2.33697
FBXW7	GABAergic neurons	18	Control	18.8627
GAP43	GABAergic neurons	18	Control	6.63312
GPC6	GABAergic neurons	18	Control	42.2763
IPCEF1	GABAergic neurons	18	Control	1.54626
NCALD	GABAergic neurons	18	Control	39.3243
NRXN3	GABAergic neurons	18	Control	596.779
PDE10A	GABAergic neurons	18	Control	37.7605
PHACTR1	GABAergic neurons	18	Control	72.5514
PHLDB2	GABAergic neurons	18	Control	1.02791
RXFP1	GABAergic neurons	18	Control	0.940058
SCAI	GABAergic neurons	18	Control	28.931
SPRED1	GABAergic neurons	18	Control	7.56439
SPRED2	GABAergic neurons	18	Control	9.40058
ST6GAL2	GABAergic neurons	18	Control	4.83208
SV2B	GABAergic neurons	18	Control	1.24755
TRIM9	GABAergic neurons	18	Control	52.0195
AC010317.1	Glutamatergic neurons	18	Control	11.8392
ETV1	Glutamatergic neurons	18	Control	2.3706
ETV5	Glutamatergic neurons	18	Control	4.49834
FBXW7	Glutamatergic neurons	18	Control	57.634
GAP43	Glutamatergic neurons	18	Control	25.5274
GPC6	Glutamatergic neurons	18	Control	53.3868
IPCEF1	Glutamatergic neurons	18	Control	9.44652
NCALD	Glutamatergic neurons	18	Control	39.7344
NRXN3	Glutamatergic neurons	18	Control	378.586
PDE10A	Glutamatergic neurons	18	Control	37.4521
PHACTR1	Glutamatergic neurons	18	Control	199.757
PHLDB2	Glutamatergic neurons	18	Control	2.59965
RXFP1	Glutamatergic neurons	18	Control	10.4207
SCAI	Glutamatergic neurons	18	Control	49.7467
SPRED1	Glutamatergic neurons	18	Control	10.0371
SPRED2	Glutamatergic neurons	18	Control	11.6101
ST6GAL2	Glutamatergic neurons	18	Control	9.20366
SV2B	Glutamatergic neurons	18	Control	37.615
TRIM9	Glutamatergic neurons	18	Control	71.772
AC010317.1	Microglia	18	Control	0.222239
ETV1	Microglia	18	Control	0.222239
ETV5	Microglia	18	Control	28.6688
FBXW7	Microglia	18	Control	20.8905
GAP43	Microglia	18	Control	0
GPC6	Microglia	18	Control	0
IPCEF1	Microglia	18	Control	148.233
NCALD	Microglia	18	Control	0
NRXN3	Microglia	18	Control	0.444478
PDE10A	Microglia	18	Control	0
PHACTR1	Microglia	18	Control	5.1115
PHLDB2	Microglia	18	Control	0
RXFP1	Microglia	18	Control	0
SCAI	Microglia	18	Control	13.1121
SPRED1	Microglia	18	Control	89.7846
SPRED2	Microglia	18	Control	12.8899
ST6GAL2	Microglia	18	Control	0
SV2B	Microglia	18	Control	0
TRIM9	Microglia	18	Control	0.222239
AC010317.1	Oligodendrocytes	18	Control	8.29546
ETV1	Oligodendrocytes	18	Control	0.0953501
ETV5	Oligodendrocytes	18	Control	6.1024
FBXW7	Oligodendrocytes	18	Control	8.86756
GAP43	Oligodendrocytes	18	Control	0.0953501
GPC6	Oligodendrocytes	18	Control	0.0953501
IPCEF1	Oligodendrocytes	18	Control	1.1442
NCALD	Oligodendrocytes	18	Control	0.47675
NRXN3	Oligodendrocytes	18	Control	269.555
PDE10A	Oligodendrocytes	18	Control	1.23955
PHACTR1	Oligodendrocytes	18	Control	19.7375
PHLDB2	Oligodendrocytes	18	Control	0.0953501
RXFP1	Oligodendrocytes	18	Control	0
SCAI	Oligodendrocytes	18	Control	11.0606
SPRED1	Oligodendrocytes	18	Control	17.3537
SPRED2	Oligodendrocytes	18	Control	3.71865
ST6GAL2	Oligodendrocytes	18	Control	0
SV2B	Oligodendrocytes	18	Control	3.71865
TRIM9	Oligodendrocytes	18	Control	23.6468
AC010317.1	Polydendrocytes	18	Control	13.1678
ETV1	Polydendrocytes	18	Control	13.1678
ETV5	Polydendrocytes	18	Control	21.915
FBXW7	Polydendrocytes	18	Control	11.9451
GAP43	Polydendrocytes	18	Control	0.282167
GPC6	Polydendrocytes	18	Control	104.59
IPCEF1	Polydendrocytes	18	Control	1.03461
NCALD	Polydendrocytes	18	Control	48.7208
NRXN3	Polydendrocytes	18	Control	43.924
PDE10A	Polydendrocytes	18	Control	8.65312
PHACTR1	Polydendrocytes	18	Control	34.1422
PHLDB2	Polydendrocytes	18	Control	0.65839
RXFP1	Polydendrocytes	18	Control	0
SCAI	Polydendrocytes	18	Control	9.1234
SPRED1	Polydendrocytes	18	Control	28.1226
SPRED2	Polydendrocytes	18	Control	17.4003
ST6GAL2	Polydendrocytes	18	Control	11.6629
SV2B	Polydendrocytes	18	Control	0.188111
TRIM9	Polydendrocytes	18	Control	66.2152
AC010317.1	Astrocytes	166	Control	14.1693
ETV1	Astrocytes	166	Control	11.4769
ETV5	Astrocytes	166	Control	2.97779
FBXW7	Astrocytes	166	Control	14.5788
GAP43	Astrocytes	166	Control	0.210927
GPC6	Astrocytes	166	Control	5.71983
IPCEF1	Astrocytes	166	Control	0.68241
NCALD	Astrocytes	166	Control	0.223334
NRXN3	Astrocytes	166	Control	3.05223
PDE10A	Astrocytes	166	Control	0.694817
PHACTR1	Astrocytes	166	Control	28.016
PHLDB2	Astrocytes	166	Control	0
RXFP1	Astrocytes	166	Control	0.0124074
SCAI	Astrocytes	166	Control	7.51891
SPRED1	Astrocytes	166	Control	33.4009
SPRED2	Astrocytes	166	Control	19.5293
ST6GAL2	Astrocytes	166	Control	4.18131
SV2B	Astrocytes	166	Control	0.335001
TRIM9	Astrocytes	166	Control	62.7817
AC010317.1	Endothelial cells	166	Control	4.72967
ETV1	Endothelial cells	166	Control	6.34467
ETV5	Endothelial cells	166	Control	0.692146
FBXW7	Endothelial cells	166	Control	17.8804
GAP43	Endothelial cells	166	Control	0.115358
GPC6	Endothelial cells	166	Control	7.95968
IPCEF1	Endothelial cells	166	Control	0
NCALD	Endothelial cells	166	Control	26.4169
NRXN3	Endothelial cells	166	Control	0
PDE10A	Endothelial cells	166	Control	17.8804
PHACTR1	Endothelial cells	166	Control	25.8401
PHLDB2	Endothelial cells	166	Control	19.1494
RXFP1	Endothelial cells	166	Control	0
SCAI	Endothelial cells	166	Control	4.72967
SPRED1	Endothelial cells	166	Control	14.3044
SPRED2	Endothelial cells	166	Control	12.2279
ST6GAL2	Endothelial cells	166	Control	0
SV2B	Endothelial cells	166	Control	0.230715
TRIM9	Endothelial cells	166	Control	0
AC010317.1	GABAergic neurons	166	Control	17.3836
ETV1	GABAergic neurons	166	Control	5.26801
ETV5	GABAergic neurons	166	Control	4.32646
FBXW7	GABAergic neurons	166	Control	26.4801
GAP43	GABAergic neurons	166	Control	5.1435
GPC6	GABAergic neurons	166	Control	36.3236
IPCEF1	GABAergic neurons	166	Control	1.03493
NCALD	GABAergic neurons	166	Control	49.4741
NRXN3	GABAergic neurons	166	Control	608.638
PDE10A	GABAergic neurons	166	Control	56.3451
PHACTR1	GABAergic neurons	166	Control	69.2467
PHLDB2	GABAergic neurons	166	Control	1.41621
RXFP1	GABAergic neurons	166	Control	1.31506
SCAI	GABAergic neurons	166	Control	19.8737
SPRED1	GABAergic neurons	166	Control	12.5825
SPRED2	GABAergic neurons	166	Control	11.9834
ST6GAL2	GABAergic neurons	166	Control	5.83605
SV2B	GABAergic neurons	166	Control	1.20612
TRIM9	GABAergic neurons	166	Control	46.7584
AC010317.1	Glutamatergic neurons	166	Control	12.0975
ETV1	Glutamatergic neurons	166	Control	3.41345
ETV5	Glutamatergic neurons	166	Control	9.19049
FBXW7	Glutamatergic neurons	166	Control	58.786
GAP43	Glutamatergic neurons	166	Control	33.8463
GPC6	Glutamatergic neurons	166	Control	62.8513
IPCEF1	Glutamatergic neurons	166	Control	17.0145
NCALD	Glutamatergic neurons	166	Control	46.4588
NRXN3	Glutamatergic neurons	166	Control	445.756
PDE10A	Glutamatergic neurons	166	Control	51.012
PHACTR1	Glutamatergic neurons	166	Control	192.385
PHLDB2	Glutamatergic neurons	166	Control	2.87853
RXFP1	Glutamatergic neurons	166	Control	9.6498
SCAI	Glutamatergic neurons	166	Control	33.872
SPRED1	Glutamatergic neurons	166	Control	20.5206
SPRED2	Glutamatergic neurons	166	Control	14.0289
ST6GAL2	Glutamatergic neurons	166	Control	10.9265
SV2B	Glutamatergic neurons	166	Control	52.5311
TRIM9	Glutamatergic neurons	166	Control	68.8538
AC010317.1	Microglia	166	Control	1.29182
ETV1	Microglia	166	Control	3.87547
ETV5	Microglia	166	Control	27.1283
FBXW7	Microglia	166	Control	33.5874
GAP43	Microglia	166	Control	0
GPC6	Microglia	166	Control	0
IPCEF1	Microglia	166	Control	86.5521
NCALD	Microglia	166	Control	0
NRXN3	Microglia	166	Control	0
PDE10A	Microglia	166	Control	0
PHACTR1	Microglia	166	Control	19.3773
PHLDB2	Microglia	166	Control	0
RXFP1	Microglia	166	Control	0
SCAI	Microglia	166	Control	9.04276
SPRED1	Microglia	166	Control	76.2175
SPRED2	Microglia	166	Control	15.5019
ST6GAL2	Microglia	166	Control	0
SV2B	Microglia	166	Control	0
TRIM9	Microglia	166	Control	0
AC010317.1	Oligodendrocytes	166	Control	3.03464
ETV1	Oligodendrocytes	166	Control	0.289013
ETV5	Oligodendrocytes	166	Control	5.34674
FBXW7	Oligodendrocytes	166	Control	11.705
GAP43	Oligodendrocytes	166	Control	0.722533
GPC6	Oligodendrocytes	166	Control	1.30056
IPCEF1	Oligodendrocytes	166	Control	1.15605
NCALD	Oligodendrocytes	166	Control	0.43352
NRXN3	Oligodendrocytes	166	Control	342.914
PDE10A	Oligodendrocytes	166	Control	2.89013
PHACTR1	Oligodendrocytes	166	Control	12.1386
PHLDB2	Oligodendrocytes	166	Control	0
RXFP1	Oligodendrocytes	166	Control	0
SCAI	Oligodendrocytes	166	Control	8.38138
SPRED1	Oligodendrocytes	166	Control	16.6183
SPRED2	Oligodendrocytes	166	Control	3.03464
ST6GAL2	Oligodendrocytes	166	Control	0
SV2B	Oligodendrocytes	166	Control	5.20224
TRIM9	Oligodendrocytes	166	Control	28.6123
AC010317.1	Polydendrocytes	166	Control	32.3871
ETV1	Polydendrocytes	166	Control	20.936
ETV5	Polydendrocytes	166	Control	16.7141
FBXW7	Polydendrocytes	166	Control	17.9286
GAP43	Polydendrocytes	166	Control	1.56152
GPC6	Polydendrocytes	166	Control	79.5219
IPCEF1	Polydendrocytes	166	Control	0.751844
NCALD	Polydendrocytes	166	Control	44.7636
NRXN3	Polydendrocytes	166	Control	52.7447
PDE10A	Polydendrocytes	166	Control	5.84125
PHACTR1	Polydendrocytes	166	Control	32.2714
PHLDB2	Polydendrocytes	166	Control	0.751844
RXFP1	Polydendrocytes	166	Control	0.173502
SCAI	Polydendrocytes	166	Control	9.25346
SPRED1	Polydendrocytes	166	Control	35.1631
SPRED2	Polydendrocytes	166	Control	17.4081
ST6GAL2	Polydendrocytes	166	Control	21.4565
SV2B	Polydendrocytes	166	Control	0.173502
TRIM9	Polydendrocytes	166	Control	83.5703
AC010317.1	Astrocytes	164	SCZ	10.6266
ETV1	Astrocytes	164	SCZ	11.8262
ETV5	Astrocytes	164	SCZ	5.5885
FBXW7	Astrocytes	164	SCZ	11.4545
GAP43	Astrocytes	164	SCZ	0.145828
GPC6	Astrocytes	164	SCZ	3.57514
IPCEF1	Astrocytes	164	SCZ	0.178757
NCALD	Astrocytes	164	SCZ	0.127011
NRXN3	Astrocytes	164	SCZ	1.90047
PDE10A	Astrocytes	164	SCZ	0.310472
PHACTR1	Astrocytes	164	SCZ	31.941
PHLDB2	Astrocytes	164	SCZ	0.00470413
RXFP1	Astrocytes	164	SCZ	0
SCAI	Astrocytes	164	SCZ	7.45604
SPRED1	Astrocytes	164	SCZ	47.8457
SPRED2	Astrocytes	164	SCZ	24.5649
ST6GAL2	Astrocytes	164	SCZ	3.97028
SV2B	Astrocytes	164	SCZ	0.108195
TRIM9	Astrocytes	164	SCZ	81.2167
AC010317.1	Endothelial cells	164	SCZ	3.95156
ETV1	Endothelial cells	164	SCZ	7.58272
ETV5	Endothelial cells	164	SCZ	1.17479
FBXW7	Endothelial cells	164	SCZ	29.9037
GAP43	Endothelial cells	164	SCZ	0.106799
GPC6	Endothelial cells	164	SCZ	6.08753
IPCEF1	Endothelial cells	164	SCZ	1.17479
NCALD	Endothelial cells	164	SCZ	26.8065
NRXN3	Endothelial cells	164	SCZ	3.63116
PDE10A	Endothelial cells	164	SCZ	61.4093
PHACTR1	Endothelial cells	164	SCZ	22.5345
PHLDB2	Endothelial cells	164	SCZ	22.321
RXFP1	Endothelial cells	164	SCZ	0.106799
SCAI	Endothelial cells	164	SCZ	6.30113
SPRED1	Endothelial cells	164	SCZ	18.1558
SPRED2	Endothelial cells	164	SCZ	19.0102
ST6GAL2	Endothelial cells	164	SCZ	0.213598
SV2B	Endothelial cells	164	SCZ	0
TRIM9	Endothelial cells	164	SCZ	0.640793
AC010317.1	GABAergic neurons	164	SCZ	13.096
ETV1	GABAergic neurons	164	SCZ	5.05427
ETV5	GABAergic neurons	164	SCZ	2.91687
FBXW7	GABAergic neurons	164	SCZ	24.1286
GAP43	GABAergic neurons	164	SCZ	6.36986
GPC6	GABAergic neurons	164	SCZ	53.5971
IPCEF1	GABAergic neurons	164	SCZ	1.18509
NCALD	GABAergic neurons	164	SCZ	48.0067
NRXN3	GABAergic neurons	164	SCZ	559.366
PDE10A	GABAergic neurons	164	SCZ	46.3561
PHACTR1	GABAergic neurons	164	SCZ	73.5497
PHLDB2	GABAergic neurons	164	SCZ	1.9293
RXFP1	GABAergic neurons	164	SCZ	1.10044
SCAI	GABAergic neurons	164	SCZ	21.6491
SPRED1	GABAergic neurons	164	SCZ	13.1489
SPRED2	GABAergic neurons	164	SCZ	8.40144
ST6GAL2	GABAergic neurons	164	SCZ	6.72962
SV2B	GABAergic neurons	164	SCZ	0.67014
TRIM9	GABAergic neurons	164	SCZ	46.5642
AC010317.1	Glutamatergic neurons	164	SCZ	8.34962
ETV1	Glutamatergic neurons	164	SCZ	5.34096
ETV5	Glutamatergic neurons	164	SCZ	6.10254
FBXW7	Glutamatergic neurons	164	SCZ	59.531
GAP43	Glutamatergic neurons	164	SCZ	28.045
GPC6	Glutamatergic neurons	164	SCZ	70.1043
IPCEF1	Glutamatergic neurons	164	SCZ	20.1806
NCALD	Glutamatergic neurons	164	SCZ	43.9162
NRXN3	Glutamatergic neurons	164	SCZ	423.4
PDE10A	Glutamatergic neurons	164	SCZ	47.386
PHACTR1	Glutamatergic neurons	164	SCZ	184.607
PHLDB2	Glutamatergic neurons	164	SCZ	5.06108
RXFP1	Glutamatergic neurons	164	SCZ	14.2494
SCAI	Glutamatergic neurons	164	SCZ	31.8089
SPRED1	Glutamatergic neurons	164	SCZ	18.1928
SPRED2	Glutamatergic neurons	164	SCZ	10.6774
ST6GAL2	Glutamatergic neurons	164	SCZ	10.7824
SV2B	Glutamatergic neurons	164	SCZ	42.054
TRIM9	Glutamatergic neurons	164	SCZ	63.4663
AC010317.1	Microglia	164	SCZ	0
ETV1	Microglia	164	SCZ	0.300496
ETV5	Microglia	164	SCZ	7.06166
FBXW7	Microglia	164	SCZ	39.0645
GAP43	Microglia	164	SCZ	0.150248
GPC6	Microglia	164	SCZ	0
IPCEF1	Microglia	164	SCZ	91.6513
NCALD	Microglia	164	SCZ	0.150248
NRXN3	Microglia	164	SCZ	0.600992
PDE10A	Microglia	164	SCZ	0.150248
PHACTR1	Microglia	164	SCZ	4.95819
PHLDB2	Microglia	164	SCZ	0
RXFP1	Microglia	164	SCZ	0.150248
SCAI	Microglia	164	SCZ	4.50744
SPRED1	Microglia	164	SCZ	59.7987
SPRED2	Microglia	164	SCZ	17.2785
ST6GAL2	Microglia	164	SCZ	0
SV2B	Microglia	164	SCZ	0
TRIM9	Microglia	164	SCZ	0
AC010317.1	Oligodendrocytes	164	SCZ	2.71631
ETV1	Oligodendrocytes	164	SCZ	0
ETV5	Oligodendrocytes	164	SCZ	2.48757
FBXW7	Oligodendrocytes	164	SCZ	9.69293
GAP43	Oligodendrocytes	164	SCZ	0.371705
GPC6	Oligodendrocytes	164	SCZ	0.228742
IPCEF1	Oligodendrocytes	164	SCZ	0.31452
NCALD	Oligodendrocytes	164	SCZ	0.400298
NRXN3	Oligodendrocytes	164	SCZ	418.626
PDE10A	Oligodendrocytes	164	SCZ	1.85853
PHACTR1	Oligodendrocytes	164	SCZ	6.20462
PHLDB2	Oligodendrocytes	164	SCZ	0
RXFP1	Oligodendrocytes	164	SCZ	0
SCAI	Oligodendrocytes	164	SCZ	6.14743
SPRED1	Oligodendrocytes	164	SCZ	25.7334
SPRED2	Oligodendrocytes	164	SCZ	1.14371
ST6GAL2	Oligodendrocytes	164	SCZ	0
SV2B	Oligodendrocytes	164	SCZ	1.51541
TRIM9	Oligodendrocytes	164	SCZ	29.2503
AC010317.1	Polydendrocytes	164	SCZ	10.3023
ETV1	Polydendrocytes	164	SCZ	26.6375
ETV5	Polydendrocytes	164	SCZ	17.8387
FBXW7	Polydendrocytes	164	SCZ	16.7882
GAP43	Polydendrocytes	164	SCZ	1.14684
GPC6	Polydendrocytes	164	SCZ	113.354
IPCEF1	Polydendrocytes	164	SCZ	0.346943
NCALD	Polydendrocytes	164	SCZ	60.3296
NRXN3	Polydendrocytes	164	SCZ	64.3965
PDE10A	Polydendrocytes	164	SCZ	10.6107
PHACTR1	Polydendrocytes	164	SCZ	25.5003
PHLDB2	Polydendrocytes	164	SCZ	0.674612
RXFP1	Polydendrocytes	164	SCZ	0.125285
SCAI	Polydendrocytes	164	SCZ	9.71441
SPRED1	Polydendrocytes	164	SCZ	49.1214
SPRED2	Polydendrocytes	164	SCZ	16.4509
ST6GAL2	Polydendrocytes	164	SCZ	13.8874
SV2B	Polydendrocytes	164	SCZ	0.308394
TRIM9	Polydendrocytes	164	SCZ	95.9009
AC010317.1	Astrocytes	65	Control	6.83182
ETV1	Astrocytes	65	Control	12.4634
ETV5	Astrocytes	65	Control	4.56993
FBXW7	Astrocytes	65	Control	5.72395
GAP43	Astrocytes	65	Control	0.0923218
GPC6	Astrocytes	65	Control	11.771
IPCEF1	Astrocytes	65	Control	0.184644
NCALD	Astrocytes	65	Control	0.230805
NRXN3	Astrocytes	65	Control	1.15402
PDE10A	Astrocytes	65	Control	0.369287
PHACTR1	Astrocytes	65	Control	36.8364
PHLDB2	Astrocytes	65	Control	0
RXFP1	Astrocytes	65	Control	0
SCAI	Astrocytes	65	Control	8.81673
SPRED1	Astrocytes	65	Control	27.0965
SPRED2	Astrocytes	65	Control	16.9872
ST6GAL2	Astrocytes	65	Control	3.73903
SV2B	Astrocytes	65	Control	0
TRIM9	Astrocytes	65	Control	44.9607
AC010317.1	Endothelial cells	65	Control	1.3943
ETV1	Endothelial cells	65	Control	4.74061
ETV5	Endothelial cells	65	Control	1.3943
FBXW7	Endothelial cells	65	Control	19.799
GAP43	Endothelial cells	65	Control	0.278859
GPC6	Endothelial cells	65	Control	6.69262
IPCEF1	Endothelial cells	65	Control	1.67315
NCALD	Endothelial cells	65	Control	16.4527
NRXN3	Endothelial cells	65	Control	0.278859
PDE10A	Endothelial cells	65	Control	23.703
PHACTR1	Endothelial cells	65	Control	22.3087
PHLDB2	Endothelial cells	65	Control	12.5487
RXFP1	Endothelial cells	65	Control	0
SCAI	Endothelial cells	65	Control	6.69262
SPRED1	Endothelial cells	65	Control	11.4332
SPRED2	Endothelial cells	65	Control	11.1544
ST6GAL2	Endothelial cells	65	Control	0
SV2B	Endothelial cells	65	Control	0
TRIM9	Endothelial cells	65	Control	0
AC010317.1	GABAergic neurons	65	Control	17.3432
ETV1	GABAergic neurons	65	Control	4.53679
ETV5	GABAergic neurons	65	Control	5.02493
FBXW7	GABAergic neurons	65	Control	22.8993
GAP43	GABAergic neurons	65	Control	4.82393
GPC6	GABAergic neurons	65	Control	64.6493
IPCEF1	GABAergic neurons	65	Control	0.861416
NCALD	GABAergic neurons	65	Control	44.6501
NRXN3	GABAergic neurons	65	Control	516.721
PDE10A	GABAergic neurons	65	Control	51.8716
PHACTR1	GABAergic neurons	65	Control	57.5283
PHLDB2	GABAergic neurons	65	Control	1.17727
RXFP1	GABAergic neurons	65	Control	1.45005
SCAI	GABAergic neurons	65	Control	20.4012
SPRED1	GABAergic neurons	65	Control	12.7059
SPRED2	GABAergic neurons	65	Control	11.6866
ST6GAL2	GABAergic neurons	65	Control	4.27837
SV2B	GABAergic neurons	65	Control	1.17727
TRIM9	GABAergic neurons	65	Control	44.8224
AC010317.1	Glutamatergic neurons	65	Control	13.588
ETV1	Glutamatergic neurons	65	Control	7.14749
ETV5	Glutamatergic neurons	65	Control	8.76517
FBXW7	Glutamatergic neurons	65	Control	71.8925
GAP43	Glutamatergic neurons	65	Control	32.2102
GPC6	Glutamatergic neurons	65	Control	33.7273
IPCEF1	Glutamatergic neurons	65	Control	16.4058
NCALD	Glutamatergic neurons	65	Control	37.0507
NRXN3	Glutamatergic neurons	65	Control	377.969
PDE10A	Glutamatergic neurons	65	Control	60.4631
PHACTR1	Glutamatergic neurons	65	Control	197.508
PHLDB2	Glutamatergic neurons	65	Control	2.68691
RXFP1	Glutamatergic neurons	65	Control	20.9871
SCAI	Glutamatergic neurons	65	Control	31.9159
SPRED1	Glutamatergic neurons	65	Control	18.2096
SPRED2	Glutamatergic neurons	65	Control	13.3742
ST6GAL2	Glutamatergic neurons	65	Control	11.7791
SV2B	Glutamatergic neurons	65	Control	48.3795
TRIM9	Glutamatergic neurons	65	Control	58.8052
AC010317.1	Microglia	65	Control	0
ETV1	Microglia	65	Control	1.38931
ETV5	Microglia	65	Control	21.5344
FBXW7	Microglia	65	Control	19.4504
GAP43	Microglia	65	Control	0
GPC6	Microglia	65	Control	0
IPCEF1	Microglia	65	Control	155.603
NCALD	Microglia	65	Control	0
NRXN3	Microglia	65	Control	0
PDE10A	Microglia	65	Control	0.694657
PHACTR1	Microglia	65	Control	1.38931
PHLDB2	Microglia	65	Control	0
RXFP1	Microglia	65	Control	0
SCAI	Microglia	65	Control	2.77863
SPRED1	Microglia	65	Control	84.7481
SPRED2	Microglia	65	Control	13.8931
ST6GAL2	Microglia	65	Control	0
SV2B	Microglia	65	Control	0
TRIM9	Microglia	65	Control	0
AC010317.1	Oligodendrocytes	65	Control	3.17887
ETV1	Oligodendrocytes	65	Control	0
ETV5	Oligodendrocytes	65	Control	4.62381
FBXW7	Oligodendrocytes	65	Control	4.47932
GAP43	Oligodendrocytes	65	Control	0.240824
GPC6	Oligodendrocytes	65	Control	0.288988
IPCEF1	Oligodendrocytes	65	Control	0.866965
NCALD	Oligodendrocytes	65	Control	0.337153
NRXN3	Oligodendrocytes	65	Control	387.244
PDE10A	Oligodendrocytes	65	Control	0.385318
PHACTR1	Oligodendrocytes	65	Control	4.04584
PHLDB2	Oligodendrocytes	65	Control	0.0481647
RXFP1	Oligodendrocytes	65	Control	0.0481647
SCAI	Oligodendrocytes	65	Control	8.188
SPRED1	Oligodendrocytes	65	Control	21.5778
SPRED2	Oligodendrocytes	65	Control	1.87842
ST6GAL2	Oligodendrocytes	65	Control	0.0481647
SV2B	Oligodendrocytes	65	Control	0.91513
TRIM9	Oligodendrocytes	65	Control	25.2383
AC010317.1	Polydendrocytes	65	Control	12.2131
ETV1	Polydendrocytes	65	Control	22.9893
ETV5	Polydendrocytes	65	Control	20.7314
FBXW7	Polydendrocytes	65	Control	12.9315
GAP43	Polydendrocytes	65	Control	0.205262
GPC6	Polydendrocytes	65	Control	109.918
IPCEF1	Polydendrocytes	65	Control	0.410523
NCALD	Polydendrocytes	65	Control	41.5655
NRXN3	Polydendrocytes	65	Control	28.2235
PDE10A	Polydendrocytes	65	Control	7.08153
PHACTR1	Polydendrocytes	65	Control	25.2472
PHLDB2	Polydendrocytes	65	Control	0.410523
RXFP1	Polydendrocytes	65	Control	0.205262
SCAI	Polydendrocytes	65	Control	10.3657
SPRED1	Polydendrocytes	65	Control	35.2024
SPRED2	Polydendrocytes	65	Control	14.8815
ST6GAL2	Polydendrocytes	65	Control	10.571
SV2B	Polydendrocytes	65	Control	0.410523
TRIM9	Polydendrocytes	65	Control	71.1232
AC010317.1	Astrocytes	119	SCZ	11.5606
ETV1	Astrocytes	119	SCZ	10.4548
ETV5	Astrocytes	119	SCZ	2.01053
FBXW7	Astrocytes	119	SCZ	11.8621
GAP43	Astrocytes	119	SCZ	0.125658
GPC6	Astrocytes	119	SCZ	6.20751
IPCEF1	Astrocytes	119	SCZ	0.779081
NCALD	Astrocytes	119	SCZ	0.201053
NRXN3	Astrocytes	119	SCZ	5.60436
PDE10A	Astrocytes	119	SCZ	0.728818
PHACTR1	Astrocytes	119	SCZ	40.1352
PHLDB2	Astrocytes	119	SCZ	0.0502633
RXFP1	Astrocytes	119	SCZ	0.0502633
SCAI	Astrocytes	119	SCZ	9.57515
SPRED1	Astrocytes	119	SCZ	24.9306
SPRED2	Astrocytes	119	SCZ	14.325
ST6GAL2	Astrocytes	119	SCZ	3.51843
SV2B	Astrocytes	119	SCZ	0.201053
TRIM9	Astrocytes	119	SCZ	45.5134
AC010317.1	Endothelial cells	119	SCZ	3.76666
ETV1	Endothelial cells	119	SCZ	5.64998
ETV5	Endothelial cells	119	SCZ	0.941664
FBXW7	Endothelial cells	119	SCZ	23.5416
GAP43	Endothelial cells	119	SCZ	3.76666
GPC6	Endothelial cells	119	SCZ	3.76666
IPCEF1	Endothelial cells	119	SCZ	2.82499
NCALD	Endothelial cells	119	SCZ	9.88747
NRXN3	Endothelial cells	119	SCZ	4.70832
PDE10A	Endothelial cells	119	SCZ	55.0873
PHACTR1	Endothelial cells	119	SCZ	22.5999
PHLDB2	Endothelial cells	119	SCZ	16.0083
RXFP1	Endothelial cells	119	SCZ	0
SCAI	Endothelial cells	119	SCZ	8.47498
SPRED1	Endothelial cells	119	SCZ	12.2416
SPRED2	Endothelial cells	119	SCZ	9.41664
ST6GAL2	Endothelial cells	119	SCZ	0
SV2B	Endothelial cells	119	SCZ	0.470832
TRIM9	Endothelial cells	119	SCZ	1.88333
AC010317.1	GABAergic neurons	119	SCZ	4.69436
ETV1	GABAergic neurons	119	SCZ	2.31402
ETV5	GABAergic neurons	119	SCZ	0.751688
FBXW7	GABAergic neurons	119	SCZ	18.5122
GAP43	GABAergic neurons	119	SCZ	6.61043
GPC6	GABAergic neurons	119	SCZ	56.5313
IPCEF1	GABAergic neurons	119	SCZ	1.50338
NCALD	GABAergic neurons	119	SCZ	45.396
NRXN3	GABAergic neurons	119	SCZ	627.158
PDE10A	GABAergic neurons	119	SCZ	36.1031
PHACTR1	GABAergic neurons	119	SCZ	74.6308
PHLDB2	GABAergic neurons	119	SCZ	2.02661
RXFP1	GABAergic neurons	119	SCZ	1.56233
SCAI	GABAergic neurons	119	SCZ	21.1873
SPRED1	GABAergic neurons	119	SCZ	7.09682
SPRED2	GABAergic neurons	119	SCZ	5.18075
ST6GAL2	GABAergic neurons	119	SCZ	5.58607
SV2B	GABAergic neurons	119	SCZ	1.15701
TRIM9	GABAergic neurons	119	SCZ	47.5995
AC010317.1	Glutamatergic neurons	119	SCZ	2.97796
ETV1	Glutamatergic neurons	119	SCZ	2.4346
ETV5	Glutamatergic neurons	119	SCZ	1.89726
FBXW7	Glutamatergic neurons	119	SCZ	41.7051
GAP43	Glutamatergic neurons	119	SCZ	20.2239
GPC6	Glutamatergic neurons	119	SCZ	31.9516
IPCEF1	Glutamatergic neurons	119	SCZ	14.0823
NCALD	Glutamatergic neurons	119	SCZ	34.1915
NRXN3	Glutamatergic neurons	119	SCZ	333.315
PDE10A	Glutamatergic neurons	119	SCZ	30.1676
PHACTR1	Glutamatergic neurons	119	SCZ	147.36
PHLDB2	Glutamatergic neurons	119	SCZ	2.10706
RXFP1	Glutamatergic neurons	119	SCZ	12.5156
SCAI	Glutamatergic neurons	119	SCZ	24.5392
SPRED1	Glutamatergic neurons	119	SCZ	8.42826
SPRED2	Glutamatergic neurons	119	SCZ	6.06008
ST6GAL2	Glutamatergic neurons	119	SCZ	7.48642
SV2B	Glutamatergic neurons	119	SCZ	37.2736
TRIM9	Glutamatergic neurons	119	SCZ	54.035
AC010317.1	Microglia	119	SCZ	0
ETV1	Microglia	119	SCZ	1.23641
ETV5	Microglia	119	SCZ	19.7825
FBXW7	Microglia	119	SCZ	31.652
GAP43	Microglia	119	SCZ	0
GPC6	Microglia	119	SCZ	0
IPCEF1	Microglia	119	SCZ	90.5049
NCALD	Microglia	119	SCZ	0
NRXN3	Microglia	119	SCZ	0
PDE10A	Microglia	119	SCZ	0
PHACTR1	Microglia	119	SCZ	10.8804
PHLDB2	Microglia	119	SCZ	0.247281
RXFP1	Microglia	119	SCZ	0
SCAI	Microglia	119	SCZ	6.42931
SPRED1	Microglia	119	SCZ	90.7522
SPRED2	Microglia	119	SCZ	16.0733
ST6GAL2	Microglia	119	SCZ	0
SV2B	Microglia	119	SCZ	0
TRIM9	Microglia	119	SCZ	0
AC010317.1	Oligodendrocytes	119	SCZ	5.65133
ETV1	Oligodendrocytes	119	SCZ	0
ETV5	Oligodendrocytes	119	SCZ	1.88378
FBXW7	Oligodendrocytes	119	SCZ	8.24152
GAP43	Oligodendrocytes	119	SCZ	0.117736
GPC6	Oligodendrocytes	119	SCZ	0.0706416
IPCEF1	Oligodendrocytes	119	SCZ	0.729964
NCALD	Oligodendrocytes	119	SCZ	0.447397
NRXN3	Oligodendrocytes	119	SCZ	368.137
PDE10A	Oligodendrocytes	119	SCZ	0.353208
PHACTR1	Oligodendrocytes	119	SCZ	3.69691
PHLDB2	Oligodendrocytes	119	SCZ	0
RXFP1	Oligodendrocytes	119	SCZ	0
SCAI	Oligodendrocytes	119	SCZ	9.06568
SPRED1	Oligodendrocytes	119	SCZ	16.1063
SPRED2	Oligodendrocytes	119	SCZ	1.43638
ST6GAL2	Oligodendrocytes	119	SCZ	0
SV2B	Oligodendrocytes	119	SCZ	1.2951
TRIM9	Oligodendrocytes	119	SCZ	27.6915
AC010317.1	Polydendrocytes	119	SCZ	14.4162
ETV1	Polydendrocytes	119	SCZ	22.7148
ETV5	Polydendrocytes	119	SCZ	18.2463
FBXW7	Polydendrocytes	119	SCZ	13.9374
GAP43	Polydendrocytes	119	SCZ	1.01073
GPC6	Polydendrocytes	119	SCZ	70.3786
IPCEF1	Polydendrocytes	119	SCZ	0.797943
NCALD	Polydendrocytes	119	SCZ	48.8873
NRXN3	Polydendrocytes	119	SCZ	42.7698
PDE10A	Polydendrocytes	119	SCZ	7.81984
PHACTR1	Polydendrocytes	119	SCZ	27.9812
PHLDB2	Polydendrocytes	119	SCZ	0.744747
RXFP1	Polydendrocytes	119	SCZ	0.0531962
SCAI	Polydendrocytes	119	SCZ	11.1712
SPRED1	Polydendrocytes	119	SCZ	32.0241
SPRED2	Polydendrocytes	119	SCZ	18.0867
ST6GAL2	Polydendrocytes	119	SCZ	15.5333
SV2B	Polydendrocytes	119	SCZ	0
TRIM9	Polydendrocytes	119	SCZ	69.2083
AC010317.1	Astrocytes	36	SCZ	15.0193
ETV1	Astrocytes	36	SCZ	9.49465
ETV5	Astrocytes	36	SCZ	3.44251
FBXW7	Astrocytes	36	SCZ	10.6884
GAP43	Astrocytes	36	SCZ	0.0832864
GPC6	Astrocytes	36	SCZ	10.272
IPCEF1	Astrocytes	36	SCZ	0.499718
NCALD	Astrocytes	36	SCZ	0.444194
NRXN3	Astrocytes	36	SCZ	6.24648
PDE10A	Astrocytes	36	SCZ	0.638529
PHACTR1	Astrocytes	36	SCZ	48.8336
PHLDB2	Astrocytes	36	SCZ	0.0277621
RXFP1	Astrocytes	36	SCZ	0.0555243
SCAI	Astrocytes	36	SCZ	11.0216
SPRED1	Astrocytes	36	SCZ	28.012
SPRED2	Astrocytes	36	SCZ	18.7672
ST6GAL2	Astrocytes	36	SCZ	4.05327
SV2B	Astrocytes	36	SCZ	0.138811
TRIM9	Astrocytes	36	SCZ	57.5232
AC010317.1	Endothelial cells	36	SCZ	2.87339
ETV1	Endothelial cells	36	SCZ	1.79587
ETV5	Endothelial cells	36	SCZ	1.43669
FBXW7	Endothelial cells	36	SCZ	25.1421
GAP43	Endothelial cells	36	SCZ	0.359173
GPC6	Endothelial cells	36	SCZ	2.51421
IPCEF1	Endothelial cells	36	SCZ	2.51421
NCALD	Endothelial cells	36	SCZ	23.3463
NRXN3	Endothelial cells	36	SCZ	3.95091
PDE10A	Endothelial cells	36	SCZ	27.6564
PHACTR1	Endothelial cells	36	SCZ	31.6073
PHLDB2	Endothelial cells	36	SCZ	18.3178
RXFP1	Endothelial cells	36	SCZ	0
SCAI	Endothelial cells	36	SCZ	8.26099
SPRED1	Endothelial cells	36	SCZ	11.1344
SPRED2	Endothelial cells	36	SCZ	12.2119
ST6GAL2	Endothelial cells	36	SCZ	0
SV2B	Endothelial cells	36	SCZ	0.359173
TRIM9	Endothelial cells	36	SCZ	0
AC010317.1	GABAergic neurons	36	SCZ	5.48268
ETV1	GABAergic neurons	36	SCZ	2.8865
ETV5	GABAergic neurons	36	SCZ	1.31883
FBXW7	GABAergic neurons	36	SCZ	19.2516
GAP43	GABAergic neurons	36	SCZ	5.08455
GPC6	GABAergic neurons	36	SCZ	43.173
IPCEF1	GABAergic neurons	36	SCZ	1.63402
NCALD	GABAergic neurons	36	SCZ	42.9822
NRXN3	GABAergic neurons	36	SCZ	662.924
PDE10A	GABAergic neurons	36	SCZ	37.9972
PHACTR1	GABAergic neurons	36	SCZ	85.6659
PHLDB2	GABAergic neurons	36	SCZ	1.04511
RXFP1	GABAergic neurons	36	SCZ	1.68379
SCAI	GABAergic neurons	36	SCZ	28.4336
SPRED1	GABAergic neurons	36	SCZ	8.15352
SPRED2	GABAergic neurons	36	SCZ	8.05399
ST6GAL2	GABAergic neurons	36	SCZ	6.61074
SV2B	GABAergic neurons	36	SCZ	0.804569
TRIM9	GABAergic neurons	36	SCZ	45.6863
AC010317.1	Glutamatergic neurons	36	SCZ	3.82609
ETV1	Glutamatergic neurons	36	SCZ	2.22922
ETV5	Glutamatergic neurons	36	SCZ	3.20979
FBXW7	Glutamatergic neurons	36	SCZ	46.1606
GAP43	Glutamatergic neurons	36	SCZ	26.5261
GPC6	Glutamatergic neurons	36	SCZ	52.6947
IPCEF1	Glutamatergic neurons	36	SCZ	10.1128
NCALD	Glutamatergic neurons	36	SCZ	42.1558
NRXN3	Glutamatergic neurons	36	SCZ	378.249
PDE10A	Glutamatergic neurons	36	SCZ	37.734
PHACTR1	Glutamatergic neurons	36	SCZ	222.791
PHLDB2	Glutamatergic neurons	36	SCZ	1.73663
RXFP1	Glutamatergic neurons	36	SCZ	12.4016
SCAI	Glutamatergic neurons	36	SCZ	37.8989
SPRED1	Glutamatergic neurons	36	SCZ	9.05432
SPRED2	Glutamatergic neurons	36	SCZ	9.17117
ST6GAL2	Glutamatergic neurons	36	SCZ	8.97643
SV2B	Glutamatergic neurons	36	SCZ	41.8923
TRIM9	Glutamatergic neurons	36	SCZ	59.9001
AC010317.1	Microglia	36	SCZ	0.328258
ETV1	Microglia	36	SCZ	0.547096
ETV5	Microglia	36	SCZ	26.5889
FBXW7	Microglia	36	SCZ	31.5127
GAP43	Microglia	36	SCZ	0.218838
GPC6	Microglia	36	SCZ	0
IPCEF1	Microglia	36	SCZ	183.058
NCALD	Microglia	36	SCZ	0.109419
NRXN3	Microglia	36	SCZ	0.109419
PDE10A	Microglia	36	SCZ	0
PHACTR1	Microglia	36	SCZ	7.49521
PHLDB2	Microglia	36	SCZ	0.0547096
RXFP1	Microglia	36	SCZ	0
SCAI	Microglia	36	SCZ	11.5984
SPRED1	Microglia	36	SCZ	69.6453
SPRED2	Microglia	36	SCZ	11.2702
ST6GAL2	Microglia	36	SCZ	0
SV2B	Microglia	36	SCZ	0
TRIM9	Microglia	36	SCZ	0.0547096
AC010317.1	Oligodendrocytes	36	SCZ	7.45077
ETV1	Oligodendrocytes	36	SCZ	0.0897683
ETV5	Oligodendrocytes	36	SCZ	4.39865
FBXW7	Oligodendrocytes	36	SCZ	7.22635
GAP43	Oligodendrocytes	36	SCZ	0.0897683
GPC6	Oligodendrocytes	36	SCZ	0.0448841
IPCEF1	Oligodendrocytes	36	SCZ	0.583494
NCALD	Oligodendrocytes	36	SCZ	0.987451
NRXN3	Oligodendrocytes	36	SCZ	173.477
PDE10A	Oligodendrocytes	36	SCZ	1.03234
PHACTR1	Oligodendrocytes	36	SCZ	20.916
PHLDB2	Oligodendrocytes	36	SCZ	0.0448841
RXFP1	Oligodendrocytes	36	SCZ	0
SCAI	Oligodendrocytes	36	SCZ	9.0666
SPRED1	Oligodendrocytes	36	SCZ	16.9662
SPRED2	Oligodendrocytes	36	SCZ	3.00724
ST6GAL2	Oligodendrocytes	36	SCZ	0
SV2B	Oligodendrocytes	36	SCZ	2.33398
TRIM9	Oligodendrocytes	36	SCZ	23.5193
AC010317.1	Polydendrocytes	36	SCZ	15.4626
ETV1	Polydendrocytes	36	SCZ	16.0249
ETV5	Polydendrocytes	36	SCZ	18.0491
FBXW7	Polydendrocytes	36	SCZ	13.2697
GAP43	Polydendrocytes	36	SCZ	0.449822
GPC6	Polydendrocytes	36	SCZ	93.4504
IPCEF1	Polydendrocytes	36	SCZ	1.29324
NCALD	Polydendrocytes	36	SCZ	41.5523
NRXN3	Polydendrocytes	36	SCZ	38.0099
PDE10A	Polydendrocytes	36	SCZ	5.2854
PHACTR1	Polydendrocytes	36	SCZ	25.5274
PHLDB2	Polydendrocytes	36	SCZ	0.337366
RXFP1	Polydendrocytes	36	SCZ	0
SCAI	Polydendrocytes	36	SCZ	11.2455
SPRED1	Polydendrocytes	36	SCZ	31.9373
SPRED2	Polydendrocytes	36	SCZ	18.9487
ST6GAL2	Polydendrocytes	36	SCZ	10.9644
SV2B	Polydendrocytes	36	SCZ	0
TRIM9	Polydendrocytes	36	SCZ	69.2725
AC010317.1	Astrocytes	165	Control	19.6875
ETV1	Astrocytes	165	Control	9.56036
ETV5	Astrocytes	165	Control	4.17557
FBXW7	Astrocytes	165	Control	8.89907
GAP43	Astrocytes	165	Control	0.018894
GPC6	Astrocytes	165	Control	7.38755
IPCEF1	Astrocytes	165	Control	0.075576
NCALD	Astrocytes	165	Control	0.09447
NRXN3	Astrocytes	165	Control	1.05806
PDE10A	Astrocytes	165	Control	0.09447
PHACTR1	Astrocytes	165	Control	39.6963
PHLDB2	Astrocytes	165	Control	0.018894
RXFP1	Astrocytes	165	Control	0.018894
SCAI	Astrocytes	165	Control	6.36728
SPRED1	Astrocytes	165	Control	28.2087
SPRED2	Astrocytes	165	Control	18.0438
ST6GAL2	Astrocytes	165	Control	2.75852
SV2B	Astrocytes	165	Control	0.075576
TRIM9	Astrocytes	165	Control	60.2341
AC010317.1	Endothelial cells	165	Control	5.00819
ETV1	Endothelial cells	165	Control	3.37762
ETV5	Endothelial cells	165	Control	1.63057
FBXW7	Endothelial cells	165	Control	21.3139
GAP43	Endothelial cells	165	Control	0
GPC6	Endothelial cells	165	Control	10.2493
IPCEF1	Endothelial cells	165	Control	1.04823
NCALD	Endothelial cells	165	Control	12.9281
NRXN3	Endothelial cells	165	Control	1.39763
PDE10A	Endothelial cells	165	Control	62.1947
PHACTR1	Endothelial cells	165	Control	35.5232
PHLDB2	Endothelial cells	165	Control	16.8881
RXFP1	Endothelial cells	165	Control	0
SCAI	Endothelial cells	165	Control	4.42584
SPRED1	Endothelial cells	165	Control	12.5787
SPRED2	Endothelial cells	165	Control	17.121
ST6GAL2	Endothelial cells	165	Control	0
SV2B	Endothelial cells	165	Control	0.232939
TRIM9	Endothelial cells	165	Control	0
AC010317.1	GABAergic neurons	165	Control	3.72148
ETV1	GABAergic neurons	165	Control	1.60186
ETV5	GABAergic neurons	165	Control	0.711936
FBXW7	GABAergic neurons	165	Control	17.5557
GAP43	GABAergic neurons	165	Control	4.10981
GPC6	GABAergic neurons	165	Control	37.0692
IPCEF1	GABAergic neurons	165	Control	0.695755
NCALD	GABAergic neurons	165	Control	56.34
NRXN3	GABAergic neurons	165	Control	753.843
PDE10A	GABAergic neurons	165	Control	30.2734
PHACTR1	GABAergic neurons	165	Control	85.497
PHLDB2	GABAergic neurons	165	Control	1.87692
RXFP1	GABAergic neurons	165	Control	0.9061
SCAI	GABAergic neurons	165	Control	20.1284
SPRED1	GABAergic neurons	165	Control	5.82493
SPRED2	GABAergic neurons	165	Control	5.08063
ST6GAL2	GABAergic neurons	165	Control	4.67612
SV2B	GABAergic neurons	165	Control	0.598673
TRIM9	GABAergic neurons	165	Control	50.5151
AC010317.1	Glutamatergic neurons	165	Control	2.35302
ETV1	Glutamatergic neurons	165	Control	1.85129
ETV5	Glutamatergic neurons	165	Control	2.37857
FBXW7	Glutamatergic neurons	165	Control	38.0223
GAP43	Glutamatergic neurons	165	Control	18.2458
GPC6	Glutamatergic neurons	165	Control	30.5033
IPCEF1	Glutamatergic neurons	165	Control	14.4154
NCALD	Glutamatergic neurons	165	Control	33.8273
NRXN3	Glutamatergic neurons	165	Control	352.514
PDE10A	Glutamatergic neurons	165	Control	22.766
PHACTR1	Glutamatergic neurons	165	Control	167.076
PHLDB2	Glutamatergic neurons	165	Control	1.24503
RXFP1	Glutamatergic neurons	165	Control	10.5294
SCAI	Glutamatergic neurons	165	Control	25.5394
SPRED1	Glutamatergic neurons	165	Control	8.58283
SPRED2	Glutamatergic neurons	165	Control	7.11016
ST6GAL2	Glutamatergic neurons	165	Control	6.56894
SV2B	Glutamatergic neurons	165	Control	46.7654
TRIM9	Glutamatergic neurons	165	Control	55.246
AC010317.1	Microglia	165	Control	0
ETV1	Microglia	165	Control	0
ETV5	Microglia	165	Control	16.7825
FBXW7	Microglia	165	Control	30.9543
GAP43	Microglia	165	Control	0
GPC6	Microglia	165	Control	0
IPCEF1	Microglia	165	Control	73.4699
NCALD	Microglia	165	Control	0
NRXN3	Microglia	165	Control	0
PDE10A	Microglia	165	Control	1.11883
PHACTR1	Microglia	165	Control	4.84827
PHLDB2	Microglia	165	Control	0
RXFP1	Microglia	165	Control	0
SCAI	Microglia	165	Control	2.23766
SPRED1	Microglia	165	Control	82.7935
SPRED2	Microglia	165	Control	19.0201
ST6GAL2	Microglia	165	Control	0
SV2B	Microglia	165	Control	0
TRIM9	Microglia	165	Control	0
AC010317.1	Oligodendrocytes	165	Control	2.75562
ETV1	Oligodendrocytes	165	Control	0
ETV5	Oligodendrocytes	165	Control	1.7636
FBXW7	Oligodendrocytes	165	Control	6.61349
GAP43	Oligodendrocytes	165	Control	0.0367416
GPC6	Oligodendrocytes	165	Control	0.110225
IPCEF1	Oligodendrocytes	165	Control	0.771574
NCALD	Oligodendrocytes	165	Control	0.257191
NRXN3	Oligodendrocytes	165	Control	305.874
PDE10A	Oligodendrocytes	165	Control	2.86585
PHACTR1	Oligodendrocytes	165	Control	10.3611
PHLDB2	Oligodendrocytes	165	Control	0
RXFP1	Oligodendrocytes	165	Control	0
SCAI	Oligodendrocytes	165	Control	5.80518
SPRED1	Oligodendrocytes	165	Control	13.2637
SPRED2	Oligodendrocytes	165	Control	1.98405
ST6GAL2	Oligodendrocytes	165	Control	0
SV2B	Oligodendrocytes	165	Control	2.2045
TRIM9	Oligodendrocytes	165	Control	25.0578
AC010317.1	Polydendrocytes	165	Control	22.8849
ETV1	Polydendrocytes	165	Control	22.0877
ETV5	Polydendrocytes	165	Control	19.8623
FBXW7	Polydendrocytes	165	Control	11.6915
GAP43	Polydendrocytes	165	Control	0.465005
GPC6	Polydendrocytes	165	Control	68.6878
IPCEF1	Polydendrocytes	165	Control	0.0664292
NCALD	Polydendrocytes	165	Control	39.924
NRXN3	Polydendrocytes	165	Control	25.841
PDE10A	Polydendrocytes	165	Control	5.51363
PHACTR1	Polydendrocytes	165	Control	25.4424
PHLDB2	Polydendrocytes	165	Control	0.166073
RXFP1	Polydendrocytes	165	Control	0.0664292
SCAI	Polydendrocytes	165	Control	7.90508
SPRED1	Polydendrocytes	165	Control	34.1446
SPRED2	Polydendrocytes	165	Control	24.4792
ST6GAL2	Polydendrocytes	165	Control	21.7556
SV2B	Polydendrocytes	165	Control	0.0664292
TRIM9	Polydendrocytes	165	Control	79.8147
AC010317.1	Astrocytes	178	Control	8.80829
ETV1	Astrocytes	178	Control	7.09462
ETV5	Astrocytes	178	Control	2.02214
FBXW7	Astrocytes	178	Control	9.78509
GAP43	Astrocytes	178	Control	0.514103
GPC6	Astrocytes	178	Control	9.54517
IPCEF1	Astrocytes	178	Control	1.21671
NCALD	Astrocytes	178	Control	0.428419
NRXN3	Astrocytes	178	Control	1.52517
PDE10A	Astrocytes	178	Control	0.702607
PHACTR1	Astrocytes	178	Control	43.2703
PHLDB2	Astrocytes	178	Control	0.137094
RXFP1	Astrocytes	178	Control	0.0171368
SCAI	Astrocytes	178	Control	9.06534
SPRED1	Astrocytes	178	Control	21.8836
SPRED2	Astrocytes	178	Control	15.92
ST6GAL2	Astrocytes	178	Control	3.85577
SV2B	Astrocytes	178	Control	0.222778
TRIM9	Astrocytes	178	Control	60.1843
AC010317.1	Endothelial cells	178	Control	5.16039
ETV1	Endothelial cells	178	Control	5.16039
ETV5	Endothelial cells	178	Control	0.573376
FBXW7	Endothelial cells	178	Control	11.4675
GAP43	Endothelial cells	178	Control	0.573376
GPC6	Endothelial cells	178	Control	3.15357
IPCEF1	Endothelial cells	178	Control	0.860065
NCALD	Endothelial cells	178	Control	12.3276
NRXN3	Endothelial cells	178	Control	3.15357
PDE10A	Endothelial cells	178	Control	42.7165
PHACTR1	Endothelial cells	178	Control	24.6552
PHLDB2	Endothelial cells	178	Control	5.73376
RXFP1	Endothelial cells	178	Control	0
SCAI	Endothelial cells	178	Control	3.15357
SPRED1	Endothelial cells	178	Control	9.17402
SPRED2	Endothelial cells	178	Control	8.88733
ST6GAL2	Endothelial cells	178	Control	0
SV2B	Endothelial cells	178	Control	0.286688
TRIM9	Endothelial cells	178	Control	0.286688
AC010317.1	GABAergic neurons	178	Control	20.7644
ETV1	GABAergic neurons	178	Control	2.68513
ETV5	GABAergic neurons	178	Control	3.20167
FBXW7	GABAergic neurons	178	Control	17.8419
GAP43	GABAergic neurons	178	Control	6.49177
GPC6	GABAergic neurons	178	Control	46.9222
IPCEF1	GABAergic neurons	178	Control	1.79163
NCALD	GABAergic neurons	178	Control	44.7025
NRXN3	GABAergic neurons	178	Control	572.332
PDE10A	GABAergic neurons	178	Control	58.1607
PHACTR1	GABAergic neurons	178	Control	73.6199
PHLDB2	GABAergic neurons	178	Control	1.56361
RXFP1	GABAergic neurons	178	Control	1.39143
SCAI	GABAergic neurons	178	Control	21.9324
SPRED1	GABAergic neurons	178	Control	10.5125
SPRED2	GABAergic neurons	178	Control	11.7503
ST6GAL2	GABAergic neurons	178	Control	5.40283
SV2B	GABAergic neurons	178	Control	0.772497
TRIM9	GABAergic neurons	178	Control	49.4584
AC010317.1	Glutamatergic neurons	178	Control	11.5825
ETV1	Glutamatergic neurons	178	Control	3.90825
ETV5	Glutamatergic neurons	178	Control	4.28993
FBXW7	Glutamatergic neurons	178	Control	45.0539
GAP43	Glutamatergic neurons	178	Control	25.42
GPC6	Glutamatergic neurons	178	Control	26.5244
IPCEF1	Glutamatergic neurons	178	Control	18.0112
NCALD	Glutamatergic neurons	178	Control	39.436
NRXN3	Glutamatergic neurons	178	Control	360.062
PDE10A	Glutamatergic neurons	178	Control	57.7498
PHACTR1	Glutamatergic neurons	178	Control	181.238
PHLDB2	Glutamatergic neurons	178	Control	1.71417
RXFP1	Glutamatergic neurons	178	Control	12.1584
SCAI	Glutamatergic neurons	178	Control	31.3281
SPRED1	Glutamatergic neurons	178	Control	10.6825
SPRED2	Glutamatergic neurons	178	Control	10.1574
ST6GAL2	Glutamatergic neurons	178	Control	10.049
SV2B	Glutamatergic neurons	178	Control	57.3139
TRIM9	Glutamatergic neurons	178	Control	62.7206
AC010317.1	Microglia	178	Control	0
ETV1	Microglia	178	Control	2.18241
ETV5	Microglia	178	Control	24.63
FBXW7	Microglia	178	Control	35.4381
GAP43	Microglia	178	Control	0.311772
GPC6	Microglia	178	Control	0
IPCEF1	Microglia	178	Control	108.289
NCALD	Microglia	178	Control	0.311772
NRXN3	Microglia	178	Control	0.727468
PDE10A	Microglia	178	Control	0.103924
PHACTR1	Microglia	178	Control	7.69038
PHLDB2	Microglia	178	Control	0.207848
RXFP1	Microglia	178	Control	0
SCAI	Microglia	178	Control	7.89823
SPRED1	Microglia	178	Control	76.696
SPRED2	Microglia	178	Control	14.6533
ST6GAL2	Microglia	178	Control	0
SV2B	Microglia	178	Control	0
TRIM9	Microglia	178	Control	0.103924
AC010317.1	Oligodendrocytes	178	Control	5.83235
ETV1	Oligodendrocytes	178	Control	0.0441844
ETV5	Oligodendrocytes	178	Control	2.25341
FBXW7	Oligodendrocytes	178	Control	5.43469
GAP43	Oligodendrocytes	178	Control	0.574398
GPC6	Oligodendrocytes	178	Control	0.0883689
IPCEF1	Oligodendrocytes	178	Control	1.67901
NCALD	Oligodendrocytes	178	Control	1.59064
NRXN3	Oligodendrocytes	178	Control	300.719
PDE10A	Oligodendrocytes	178	Control	2.69525
PHACTR1	Oligodendrocytes	178	Control	7.51136
PHLDB2	Oligodendrocytes	178	Control	0.0441844
RXFP1	Oligodendrocytes	178	Control	0.0441844
SCAI	Oligodendrocytes	178	Control	7.86483
SPRED1	Oligodendrocytes	178	Control	13.8297
SPRED2	Oligodendrocytes	178	Control	1.59064
ST6GAL2	Oligodendrocytes	178	Control	0.0883689
SV2B	Oligodendrocytes	178	Control	1.72319
TRIM9	Oligodendrocytes	178	Control	21.6946
AC010317.1	Polydendrocytes	178	Control	19.5955
ETV1	Polydendrocytes	178	Control	16.7077
ETV5	Polydendrocytes	178	Control	12.7886
FBXW7	Polydendrocytes	178	Control	14.0778
GAP43	Polydendrocytes	178	Control	1.34074
GPC6	Polydendrocytes	178	Control	70.5438
IPCEF1	Polydendrocytes	178	Control	0.928208
NCALD	Polydendrocytes	178	Control	31.6622
NRXN3	Polydendrocytes	178	Control	26.7118
PDE10A	Polydendrocytes	178	Control	9.53991
PHACTR1	Polydendrocytes	178	Control	27.8978
PHLDB2	Polydendrocytes	178	Control	0.36097
RXFP1	Polydendrocytes	178	Control	0
SCAI	Polydendrocytes	178	Control	11.1901
SPRED1	Polydendrocytes	178	Control	30.9918
SPRED2	Polydendrocytes	178	Control	26.093
ST6GAL2	Polydendrocytes	178	Control	10.1587
SV2B	Polydendrocytes	178	Control	0.309403
TRIM9	Polydendrocytes	178	Control	79.2071
AC010317.1	Astrocytes	97	Control	8.42148
ETV1	Astrocytes	97	Control	5.08031
ETV5	Astrocytes	97	Control	1.39276
FBXW7	Astrocytes	97	Control	9.70599
GAP43	Astrocytes	97	Control	0.396899
GPC6	Astrocytes	97	Control	19.1161
IPCEF1	Astrocytes	97	Control	1.12575
NCALD	Astrocytes	97	Control	0.360818
NRXN3	Astrocytes	97	Control	0.923693
PDE10A	Astrocytes	97	Control	1.1041
PHACTR1	Astrocytes	97	Control	40.527
PHLDB2	Astrocytes	97	Control	0.23814
RXFP1	Astrocytes	97	Control	0
SCAI	Astrocytes	97	Control	8.21221
SPRED1	Astrocytes	97	Control	18.9357
SPRED2	Astrocytes	97	Control	12.7224
ST6GAL2	Astrocytes	97	Control	2.85768
SV2B	Astrocytes	97	Control	0.202058
TRIM9	Astrocytes	97	Control	59.0514
AC010317.1	Endothelial cells	97	Control	2.27303
ETV1	Endothelial cells	97	Control	2.99083
ETV5	Endothelial cells	97	Control	0.239267
FBXW7	Endothelial cells	97	Control	19.3806
GAP43	Endothelial cells	97	Control	0.837434
GPC6	Endothelial cells	97	Control	4.78534
IPCEF1	Endothelial cells	97	Control	1.55523
NCALD	Endothelial cells	97	Control	9.21177
NRXN3	Endothelial cells	97	Control	1.0767
PDE10A	Endothelial cells	97	Control	94.8693
PHACTR1	Endothelial cells	97	Control	31.7028
PHLDB2	Endothelial cells	97	Control	6.1013
RXFP1	Endothelial cells	97	Control	0.119633
SCAI	Endothelial cells	97	Control	6.22094
SPRED1	Endothelial cells	97	Control	9.69031
SPRED2	Endothelial cells	97	Control	10.0492
ST6GAL2	Endothelial cells	97	Control	0
SV2B	Endothelial cells	97	Control	0
TRIM9	Endothelial cells	97	Control	0.119633
AC010317.1	GABAergic neurons	97	Control	4.56844
ETV1	GABAergic neurons	97	Control	1.90352
ETV5	GABAergic neurons	97	Control	1.14806
FBXW7	GABAergic neurons	97	Control	18.1578
GAP43	GABAergic neurons	97	Control	6.9984
GPC6	GABAergic neurons	97	Control	41.7317
IPCEF1	GABAergic neurons	97	Control	2.25448
NCALD	GABAergic neurons	97	Control	42.4098
NRXN3	GABAergic neurons	97	Control	667.29
PDE10A	GABAergic neurons	97	Control	33.1747
PHACTR1	GABAergic neurons	97	Control	76.5631
PHLDB2	GABAergic neurons	97	Control	0.669205
RXFP1	GABAergic neurons	97	Control	1.3622
SCAI	GABAergic neurons	97	Control	22.5894
SPRED1	GABAergic neurons	97	Control	6.73072
SPRED2	GABAergic neurons	97	Control	6.02285
ST6GAL2	GABAergic neurons	97	Control	3.94683
SV2B	GABAergic neurons	97	Control	1.18078
TRIM9	GABAergic neurons	97	Control	53.9142
AC010317.1	Glutamatergic neurons	97	Control	2.64924
ETV1	Glutamatergic neurons	97	Control	1.29662
ETV5	Glutamatergic neurons	97	Control	2.12908
FBXW7	Glutamatergic neurons	97	Control	52.0888
GAP43	Glutamatergic neurons	97	Control	20.7677
GPC6	Glutamatergic neurons	97	Control	45.3931
IPCEF1	Glutamatergic neurons	97	Control	13.25
NCALD	Glutamatergic neurons	97	Control	38.7771
NRXN3	Glutamatergic neurons	97	Control	293.599
PDE10A	Glutamatergic neurons	97	Control	19.0582
PHACTR1	Glutamatergic neurons	97	Control	161.805
PHLDB2	Glutamatergic neurons	97	Control	1.4428
RXFP1	Glutamatergic neurons	97	Control	6.94346
SCAI	Glutamatergic neurons	97	Control	29.901
SPRED1	Glutamatergic neurons	97	Control	7.81199
SPRED2	Glutamatergic neurons	97	Control	7.02035
ST6GAL2	Glutamatergic neurons	97	Control	8.46884
SV2B	Glutamatergic neurons	97	Control	42.6878
TRIM9	Glutamatergic neurons	97	Control	67.4546
AC010317.1	Microglia	97	Control	0.0725033
ETV1	Microglia	97	Control	1.30506
ETV5	Microglia	97	Control	13.9931
FBXW7	Microglia	97	Control	27.7688
GAP43	Microglia	97	Control	0.725033
GPC6	Microglia	97	Control	0
IPCEF1	Microglia	97	Control	121.806
NCALD	Microglia	97	Control	0.87004
NRXN3	Microglia	97	Control	0.290013
PDE10A	Microglia	97	Control	0.21751
PHACTR1	Microglia	97	Control	6.67031
PHLDB2	Microglia	97	Control	0.0725033
RXFP1	Microglia	97	Control	0
SCAI	Microglia	97	Control	5.58276
SPRED1	Microglia	97	Control	76.346
SPRED2	Microglia	97	Control	16.4583
ST6GAL2	Microglia	97	Control	0
SV2B	Microglia	97	Control	0.21751
TRIM9	Microglia	97	Control	0.21751
AC010317.1	Oligodendrocytes	97	Control	4.81097
ETV1	Oligodendrocytes	97	Control	0.0453865
ETV5	Oligodendrocytes	97	Control	1.72469
FBXW7	Oligodendrocytes	97	Control	5.08329
GAP43	Oligodendrocytes	97	Control	0.499252
GPC6	Oligodendrocytes	97	Control	0.363092
IPCEF1	Oligodendrocytes	97	Control	1.40698
NCALD	Oligodendrocytes	97	Control	1.3616
NRXN3	Oligodendrocytes	97	Control	213.77
PDE10A	Oligodendrocytes	97	Control	3.22244
PHACTR1	Oligodendrocytes	97	Control	17.4738
PHLDB2	Oligodendrocytes	97	Control	0
RXFP1	Oligodendrocytes	97	Control	0
SCAI	Oligodendrocytes	97	Control	8.03341
SPRED1	Oligodendrocytes	97	Control	13.5252
SPRED2	Oligodendrocytes	97	Control	1.86085
ST6GAL2	Oligodendrocytes	97	Control	0.090773
SV2B	Oligodendrocytes	97	Control	1.81546
TRIM9	Oligodendrocytes	97	Control	30.1366
AC010317.1	Polydendrocytes	97	Control	15.9972
ETV1	Polydendrocytes	97	Control	13.4063
ETV5	Polydendrocytes	97	Control	10.243
FBXW7	Polydendrocytes	97	Control	13.8883
GAP43	Polydendrocytes	97	Control	3.10303
GPC6	Polydendrocytes	97	Control	77.0035
IPCEF1	Polydendrocytes	97	Control	1.08456
NCALD	Polydendrocytes	97	Control	20.2752
NRXN3	Polydendrocytes	97	Control	86.403
PDE10A	Polydendrocytes	97	Control	8.49569
PHACTR1	Polydendrocytes	97	Control	26.6017
PHLDB2	Polydendrocytes	97	Control	0.542278
RXFP1	Polydendrocytes	97	Control	0.120506
SCAI	Polydendrocytes	97	Control	10.2129
SPRED1	Polydendrocytes	97	Control	32.7777
SPRED2	Polydendrocytes	97	Control	21.2995
ST6GAL2	Polydendrocytes	97	Control	9.45974
SV2B	Polydendrocytes	97	Control	0.361519
TRIM9	Polydendrocytes	97	Control	107.371
AC010317.1	Astrocytes	101	Control	15.9759
ETV1	Astrocytes	101	Control	9.32582
ETV5	Astrocytes	101	Control	3.89619
FBXW7	Astrocytes	101	Control	8.02709
GAP43	Astrocytes	101	Control	0.140826
GPC6	Astrocytes	101	Control	7.76108
IPCEF1	Astrocytes	101	Control	0.156473
NCALD	Astrocytes	101	Control	0.140826
NRXN3	Astrocytes	101	Control	1.7838
PDE10A	Astrocytes	101	Control	0.0782367
PHACTR1	Astrocytes	101	Control	38.868
PHLDB2	Astrocytes	101	Control	0.0156473
RXFP1	Astrocytes	101	Control	0
SCAI	Astrocytes	101	Control	6.41541
SPRED1	Astrocytes	101	Control	31.8267
SPRED2	Astrocytes	101	Control	20.2946
ST6GAL2	Astrocytes	101	Control	3.91184
SV2B	Astrocytes	101	Control	0.0156473
TRIM9	Astrocytes	101	Control	56.7842
AC010317.1	Endothelial cells	101	Control	4.95168
ETV1	Endothelial cells	101	Control	3.71376
ETV5	Endothelial cells	101	Control	0.907808
FBXW7	Endothelial cells	101	Control	18.4863
GAP43	Endothelial cells	101	Control	0.577696
GPC6	Endothelial cells	101	Control	4.53904
IPCEF1	Endothelial cells	101	Control	1.40298
NCALD	Endothelial cells	101	Control	28.7197
NRXN3	Endothelial cells	101	Control	1.98067
PDE10A	Endothelial cells	101	Control	27.8119
PHACTR1	Endothelial cells	101	Control	22.2
PHLDB2	Endothelial cells	101	Control	21.8699
RXFP1	Endothelial cells	101	Control	0
SCAI	Endothelial cells	101	Control	5.19926
SPRED1	Endothelial cells	101	Control	16.258
SPRED2	Endothelial cells	101	Control	11.0588
ST6GAL2	Endothelial cells	101	Control	0
SV2B	Endothelial cells	101	Control	0.247584
TRIM9	Endothelial cells	101	Control	0.165056
AC010317.1	GABAergic neurons	101	Control	16.589
ETV1	GABAergic neurons	101	Control	2.5334
ETV5	GABAergic neurons	101	Control	1.99191
FBXW7	GABAergic neurons	101	Control	16.179
GAP43	GABAergic neurons	101	Control	7.90963
GPC6	GABAergic neurons	101	Control	36.9258
IPCEF1	GABAergic neurons	101	Control	1.45042
NCALD	GABAergic neurons	101	Control	48.7999
NRXN3	GABAergic neurons	101	Control	624.01
PDE10A	GABAergic neurons	101	Control	43.1994
PHACTR1	GABAergic neurons	101	Control	71.1016
PHLDB2	GABAergic neurons	101	Control	1.27637
RXFP1	GABAergic neurons	101	Control	1.13713
SCAI	GABAergic neurons	101	Control	23.9648
SPRED1	GABAergic neurons	101	Control	8.92299
SPRED2	GABAergic neurons	101	Control	8.08755
ST6GAL2	GABAergic neurons	101	Control	5.03973
SV2B	GABAergic neurons	101	Control	0.672996
TRIM9	GABAergic neurons	101	Control	50.0415
AC010317.1	Glutamatergic neurons	101	Control	10.3156
ETV1	Glutamatergic neurons	101	Control	1.93638
ETV5	Glutamatergic neurons	101	Control	3.59812
FBXW7	Glutamatergic neurons	101	Control	54.4836
GAP43	Glutamatergic neurons	101	Control	27.9439
GPC6	Glutamatergic neurons	101	Control	73.234
IPCEF1	Glutamatergic neurons	101	Control	11.4879
NCALD	Glutamatergic neurons	101	Control	44.5303
NRXN3	Glutamatergic neurons	101	Control	436.183
PDE10A	Glutamatergic neurons	101	Control	40.7088
PHACTR1	Glutamatergic neurons	101	Control	187.512
PHLDB2	Glutamatergic neurons	101	Control	2.04965
RXFP1	Glutamatergic neurons	101	Control	7.01563
SCAI	Glutamatergic neurons	101	Control	36.3798
SPRED1	Glutamatergic neurons	101	Control	9.97577
SPRED2	Glutamatergic neurons	101	Control	8.92636
ST6GAL2	Glutamatergic neurons	101	Control	11.6225
SV2B	Glutamatergic neurons	101	Control	42.6356
TRIM9	Glutamatergic neurons	101	Control	68.2018
AC010317.1	Microglia	101	Control	0
ETV1	Microglia	101	Control	0.640008
ETV5	Microglia	101	Control	22.4003
FBXW7	Microglia	101	Control	26.8803
GAP43	Microglia	101	Control	0
GPC6	Microglia	101	Control	0
IPCEF1	Microglia	101	Control	105.601
NCALD	Microglia	101	Control	0
NRXN3	Microglia	101	Control	0
PDE10A	Microglia	101	Control	0
PHACTR1	Microglia	101	Control	1.92002
PHLDB2	Microglia	101	Control	0.640008
RXFP1	Microglia	101	Control	0
SCAI	Microglia	101	Control	5.12007
SPRED1	Microglia	101	Control	104.321
SPRED2	Microglia	101	Control	11.5201
ST6GAL2	Microglia	101	Control	0
SV2B	Microglia	101	Control	0
TRIM9	Microglia	101	Control	0
AC010317.1	Oligodendrocytes	101	Control	4.68403
ETV1	Oligodendrocytes	101	Control	0
ETV5	Oligodendrocytes	101	Control	5.5692
FBXW7	Oligodendrocytes	101	Control	5.67985
GAP43	Oligodendrocytes	101	Control	0.147529
GPC6	Oligodendrocytes	101	Control	0.110646
IPCEF1	Oligodendrocytes	101	Control	0.700761
NCALD	Oligodendrocytes	101	Control	0.51635
NRXN3	Oligodendrocytes	101	Control	265.551
PDE10A	Oligodendrocytes	101	Control	0.995818
PHACTR1	Oligodendrocytes	101	Control	9.55248
PHLDB2	Oligodendrocytes	101	Control	0
RXFP1	Oligodendrocytes	101	Control	0
SCAI	Oligodendrocytes	101	Control	5.60609
SPRED1	Oligodendrocytes	101	Control	22.3137
SPRED2	Oligodendrocytes	101	Control	2.72928
ST6GAL2	Oligodendrocytes	101	Control	0
SV2B	Oligodendrocytes	101	Control	2.13916
TRIM9	Oligodendrocytes	101	Control	24.1209
AC010317.1	Polydendrocytes	101	Control	15.0429
ETV1	Polydendrocytes	101	Control	15.6806
ETV5	Polydendrocytes	101	Control	25.8092
FBXW7	Polydendrocytes	101	Control	9.07825
GAP43	Polydendrocytes	101	Control	0.562701
GPC6	Polydendrocytes	101	Control	109.689
IPCEF1	Polydendrocytes	101	Control	0.300107
NCALD	Polydendrocytes	101	Control	46.3291
NRXN3	Polydendrocytes	101	Control	46.3666
PDE10A	Polydendrocytes	101	Control	5.51447
PHACTR1	Polydendrocytes	101	Control	28.1726
PHLDB2	Polydendrocytes	101	Control	0.450161
RXFP1	Polydendrocytes	101	Control	0
SCAI	Polydendrocytes	101	Control	9.2283
SPRED1	Polydendrocytes	101	Control	33.3119
SPRED2	Polydendrocytes	101	Control	18.6817
ST6GAL2	Polydendrocytes	101	Control	9.60343
SV2B	Polydendrocytes	101	Control	0
TRIM9	Polydendrocytes	101	Control	73.9014
AC010317.1	Astrocytes	104	Control	12.8804
ETV1	Astrocytes	104	Control	7.99878
ETV5	Astrocytes	104	Control	8.17522
FBXW7	Astrocytes	104	Control	6.29316
GAP43	Astrocytes	104	Control	0.0588145
GPC6	Astrocytes	104	Control	12.4099
IPCEF1	Astrocytes	104	Control	0.176444
NCALD	Astrocytes	104	Control	0
NRXN3	Astrocytes	104	Control	1.82325
PDE10A	Astrocytes	104	Control	0.117629
PHACTR1	Astrocytes	104	Control	53.8741
PHLDB2	Astrocytes	104	Control	0
RXFP1	Astrocytes	104	Control	0.0588145
SCAI	Astrocytes	104	Control	8.70455
SPRED1	Astrocytes	104	Control	29.172
SPRED2	Astrocytes	104	Control	17.5267
ST6GAL2	Astrocytes	104	Control	4.88161
SV2B	Astrocytes	104	Control	0
TRIM9	Astrocytes	104	Control	66.2252
AC010317.1	Endothelial cells	104	Control	5.23839
ETV1	Endothelial cells	104	Control	2.61919
ETV5	Endothelial cells	104	Control	1.83344
FBXW7	Endothelial cells	104	Control	18.3344
GAP43	Endothelial cells	104	Control	1.57152
GPC6	Endothelial cells	104	Control	7.85758
IPCEF1	Endothelial cells	104	Control	2.88111
NCALD	Endothelial cells	104	Control	29.5969
NRXN3	Endothelial cells	104	Control	2.09535
PDE10A	Endothelial cells	104	Control	34.0495
PHACTR1	Endothelial cells	104	Control	35.3591
PHLDB2	Endothelial cells	104	Control	19.9059
RXFP1	Endothelial cells	104	Control	0.261919
SCAI	Endothelial cells	104	Control	8.64334
SPRED1	Endothelial cells	104	Control	15.4532
SPRED2	Endothelial cells	104	Control	20.9535
ST6GAL2	Endothelial cells	104	Control	0
SV2B	Endothelial cells	104	Control	0
TRIM9	Endothelial cells	104	Control	0
AC010317.1	GABAergic neurons	104	Control	30.9035
ETV1	GABAergic neurons	104	Control	3.42936
ETV5	GABAergic neurons	104	Control	6.53741
FBXW7	GABAergic neurons	104	Control	21.5663
GAP43	GABAergic neurons	104	Control	8.51765
GPC6	GABAergic neurons	104	Control	42.6145
IPCEF1	GABAergic neurons	104	Control	1.68517
NCALD	GABAergic neurons	104	Control	44.3849
NRXN3	GABAergic neurons	104	Control	570.755
PDE10A	GABAergic neurons	104	Control	83.1832
PHACTR1	GABAergic neurons	104	Control	72.482
PHLDB2	GABAergic neurons	104	Control	1.14093
RXFP1	GABAergic neurons	104	Control	2.02614
SCAI	GABAergic neurons	104	Control	33.9001
SPRED1	GABAergic neurons	104	Control	12.7666
SPRED2	GABAergic neurons	104	Control	16.5632
ST6GAL2	GABAergic neurons	104	Control	4.73422
SV2B	GABAergic neurons	104	Control	0.590138
TRIM9	GABAergic neurons	104	Control	51.119
AC010317.1	Glutamatergic neurons	104	Control	27.6166
ETV1	Glutamatergic neurons	104	Control	3.23794
ETV5	Glutamatergic neurons	104	Control	11.1108
FBXW7	Glutamatergic neurons	104	Control	59.2568
GAP43	Glutamatergic neurons	104	Control	31.5751
GPC6	Glutamatergic neurons	104	Control	75.7348
IPCEF1	Glutamatergic neurons	104	Control	11.6966
NCALD	Glutamatergic neurons	104	Control	36.4169
NRXN3	Glutamatergic neurons	104	Control	406.288
PDE10A	Glutamatergic neurons	104	Control	77.4804
PHACTR1	Glutamatergic neurons	104	Control	258.954
PHLDB2	Glutamatergic neurons	104	Control	1.82468
RXFP1	Glutamatergic neurons	104	Control	6.94774
SCAI	Glutamatergic neurons	104	Control	45.6101
SPRED1	Glutamatergic neurons	104	Control	19.3556
SPRED2	Glutamatergic neurons	104	Control	17.8935
ST6GAL2	Glutamatergic neurons	104	Control	10.1648
SV2B	Glutamatergic neurons	104	Control	50.3031
TRIM9	Glutamatergic neurons	104	Control	75.2164
AC010317.1	Microglia	104	Control	0
ETV1	Microglia	104	Control	1.06216
ETV5	Microglia	104	Control	19.1189
FBXW7	Microglia	104	Control	28.6784
GAP43	Microglia	104	Control	0
GPC6	Microglia	104	Control	0
IPCEF1	Microglia	104	Control	119.493
NCALD	Microglia	104	Control	0
NRXN3	Microglia	104	Control	0
PDE10A	Microglia	104	Control	0
PHACTR1	Microglia	104	Control	5.31082
PHLDB2	Microglia	104	Control	0.531082
RXFP1	Microglia	104	Control	0
SCAI	Microglia	104	Control	11.6838
SPRED1	Microglia	104	Control	78.6001
SPRED2	Microglia	104	Control	16.4635
ST6GAL2	Microglia	104	Control	0
SV2B	Microglia	104	Control	0
TRIM9	Microglia	104	Control	0
AC010317.1	Oligodendrocytes	104	Control	4.53751
ETV1	Oligodendrocytes	104	Control	0
ETV5	Oligodendrocytes	104	Control	7.37346
FBXW7	Oligodendrocytes	104	Control	6.52268
GAP43	Oligodendrocytes	104	Control	0.283595
GPC6	Oligodendrocytes	104	Control	0
IPCEF1	Oligodendrocytes	104	Control	1.13438
NCALD	Oligodendrocytes	104	Control	1.41797
NRXN3	Oligodendrocytes	104	Control	319.611
PDE10A	Oligodendrocytes	104	Control	0.567189
PHACTR1	Oligodendrocytes	104	Control	20.4188
PHLDB2	Oligodendrocytes	104	Control	0
RXFP1	Oligodendrocytes	104	Control	0
SCAI	Oligodendrocytes	104	Control	11.911
SPRED1	Oligodendrocytes	104	Control	18.7172
SPRED2	Oligodendrocytes	104	Control	1.98516
ST6GAL2	Oligodendrocytes	104	Control	0
SV2B	Oligodendrocytes	104	Control	2.83595
TRIM9	Oligodendrocytes	104	Control	29.4938
AC010317.1	Polydendrocytes	104	Control	17.6882
ETV1	Polydendrocytes	104	Control	11.5155
ETV5	Polydendrocytes	104	Control	26.2988
FBXW7	Polydendrocytes	104	Control	13.1753
GAP43	Polydendrocytes	104	Control	0.259357
GPC6	Polydendrocytes	104	Control	120.29
IPCEF1	Polydendrocytes	104	Control	1.03743
NCALD	Polydendrocytes	104	Control	45.6987
NRXN3	Polydendrocytes	104	Control	57.0586
PDE10A	Polydendrocytes	104	Control	8.55879
PHACTR1	Polydendrocytes	104	Control	28.0106
PHLDB2	Polydendrocytes	104	Control	0.518714
RXFP1	Polydendrocytes	104	Control	0
SCAI	Polydendrocytes	104	Control	11.3598
SPRED1	Polydendrocytes	104	Control	29.2555
SPRED2	Polydendrocytes	104	Control	18.8293
ST6GAL2	Polydendrocytes	104	Control	8.19569
SV2B	Polydendrocytes	104	Control	0.0518714
TRIM9	Polydendrocytes	104	Control	82.0088
AC010317.1	Astrocytes	134	Control	8.43414
ETV1	Astrocytes	134	Control	8.98419
ETV5	Astrocytes	134	Control	2.62803
FBXW7	Astrocytes	134	Control	13.2013
GAP43	Astrocytes	134	Control	0.611169
GPC6	Astrocytes	134	Control	9.77871
IPCEF1	Astrocytes	134	Control	1.1001
NCALD	Astrocytes	134	Control	1.34457
NRXN3	Astrocytes	134	Control	6.23393
PDE10A	Astrocytes	134	Control	0.733403
PHACTR1	Astrocytes	134	Control	33.4921
PHLDB2	Astrocytes	134	Control	0.183351
RXFP1	Astrocytes	134	Control	0.122234
SCAI	Astrocytes	134	Control	8.86195
SPRED1	Astrocytes	134	Control	25.5469
SPRED2	Astrocytes	134	Control	14.3014
ST6GAL2	Astrocytes	134	Control	1.52792
SV2B	Astrocytes	134	Control	0.733403
TRIM9	Astrocytes	134	Control	46.2655
AC010317.1	Endothelial cells	134	Control	5.50984
ETV1	Endothelial cells	134	Control	2.75492
ETV5	Endothelial cells	134	Control	0
FBXW7	Endothelial cells	134	Control	24.7943
GAP43	Endothelial cells	134	Control	0.918307
GPC6	Endothelial cells	134	Control	1.83661
IPCEF1	Endothelial cells	134	Control	2.75492
NCALD	Endothelial cells	134	Control	13.7746
NRXN3	Endothelial cells	134	Control	0
PDE10A	Endothelial cells	134	Control	75.3012
PHACTR1	Endothelial cells	134	Control	19.2845
PHLDB2	Endothelial cells	134	Control	5.50984
RXFP1	Endothelial cells	134	Control	0
SCAI	Endothelial cells	134	Control	5.50984
SPRED1	Endothelial cells	134	Control	11.0197
SPRED2	Endothelial cells	134	Control	11.0197
ST6GAL2	Endothelial cells	134	Control	0
SV2B	Endothelial cells	134	Control	0
TRIM9	Endothelial cells	134	Control	0
AC010317.1	GABAergic neurons	134	Control	5.33633
ETV1	GABAergic neurons	134	Control	1.33578
ETV5	GABAergic neurons	134	Control	0.630596
FBXW7	GABAergic neurons	134	Control	18.9925
GAP43	GABAergic neurons	134	Control	6.25171
GPC6	GABAergic neurons	134	Control	62.2323
IPCEF1	GABAergic neurons	134	Control	1.83754
NCALD	GABAergic neurons	134	Control	48.9559
NRXN3	GABAergic neurons	134	Control	628.656
PDE10A	GABAergic neurons	134	Control	35.4218
PHACTR1	GABAergic neurons	134	Control	78.8923
PHLDB2	GABAergic neurons	134	Control	1.89857
RXFP1	GABAergic neurons	134	Control	1.30866
SCAI	GABAergic neurons	134	Control	20.1384
SPRED1	GABAergic neurons	134	Control	5.11935
SPRED2	GABAergic neurons	134	Control	4.38705
ST6GAL2	GABAergic neurons	134	Control	4.44129
SV2B	GABAergic neurons	134	Control	1.20017
TRIM9	GABAergic neurons	134	Control	43.2941
AC010317.1	Glutamatergic neurons	134	Control	3.6636
ETV1	Glutamatergic neurons	134	Control	1.59886
ETV5	Glutamatergic neurons	134	Control	2.16602
FBXW7	Glutamatergic neurons	134	Control	42.733
GAP43	Glutamatergic neurons	134	Control	21.1038
GPC6	Glutamatergic neurons	134	Control	23.5858
IPCEF1	Glutamatergic neurons	134	Control	13.0461
NCALD	Glutamatergic neurons	134	Control	31.1831
NRXN3	Glutamatergic neurons	134	Control	326.129
PDE10A	Glutamatergic neurons	134	Control	29.8584
PHACTR1	Glutamatergic neurons	134	Control	147.789
PHLDB2	Glutamatergic neurons	134	Control	1.32608
RXFP1	Glutamatergic neurons	134	Control	11.7443
SCAI	Glutamatergic neurons	134	Control	25.6951
SPRED1	Glutamatergic neurons	134	Control	7.22997
SPRED2	Glutamatergic neurons	134	Control	5.86338
ST6GAL2	Glutamatergic neurons	134	Control	7.38256
SV2B	Glutamatergic neurons	134	Control	36.0837
TRIM9	Glutamatergic neurons	134	Control	50.7705
AC010317.1	Microglia	134	Control	1.23638
ETV1	Microglia	134	Control	0.989105
ETV5	Microglia	134	Control	19.7821
FBXW7	Microglia	134	Control	41.0479
GAP43	Microglia	134	Control	0.494553
GPC6	Microglia	134	Control	0
IPCEF1	Microglia	134	Control	63.0554
NCALD	Microglia	134	Control	0.494553
NRXN3	Microglia	134	Control	0.247276
PDE10A	Microglia	134	Control	1.23638
PHACTR1	Microglia	134	Control	16.3202
PHLDB2	Microglia	134	Control	0
RXFP1	Microglia	134	Control	0
SCAI	Microglia	134	Control	11.1274
SPRED1	Microglia	134	Control	72.6992
SPRED2	Microglia	134	Control	15.0839
ST6GAL2	Microglia	134	Control	0
SV2B	Microglia	134	Control	0
TRIM9	Microglia	134	Control	0
AC010317.1	Oligodendrocytes	134	Control	6.97613
ETV1	Oligodendrocytes	134	Control	0.54501
ETV5	Oligodendrocytes	134	Control	2.50705
FBXW7	Oligodendrocytes	134	Control	9.10167
GAP43	Oligodendrocytes	134	Control	0.872016
GPC6	Oligodendrocytes	134	Control	0.381507
IPCEF1	Oligodendrocytes	134	Control	2.18004
NCALD	Oligodendrocytes	134	Control	0.708513
NRXN3	Oligodendrocytes	134	Control	293.652
PDE10A	Oligodendrocytes	134	Control	1.19902
PHACTR1	Oligodendrocytes	134	Control	10.1372
PHLDB2	Oligodendrocytes	134	Control	0
RXFP1	Oligodendrocytes	134	Control	0
SCAI	Oligodendrocytes	134	Control	9.64668
SPRED1	Oligodendrocytes	134	Control	14.4428
SPRED2	Oligodendrocytes	134	Control	2.39804
ST6GAL2	Oligodendrocytes	134	Control	0
SV2B	Oligodendrocytes	134	Control	6.26762
TRIM9	Oligodendrocytes	134	Control	22.9449
AC010317.1	Polydendrocytes	134	Control	16.7968
ETV1	Polydendrocytes	134	Control	19.6476
ETV5	Polydendrocytes	134	Control	18.4148
FBXW7	Polydendrocytes	134	Control	14.2542
GAP43	Polydendrocytes	134	Control	1.00164
GPC6	Polydendrocytes	134	Control	76.6642
IPCEF1	Polydendrocytes	134	Control	2.61968
NCALD	Polydendrocytes	134	Control	36.4444
NRXN3	Polydendrocytes	134	Control	38.3706
PDE10A	Polydendrocytes	134	Control	6.39511
PHACTR1	Polydendrocytes	134	Control	28.7395
PHLDB2	Polydendrocytes	134	Control	0.616396
RXFP1	Polydendrocytes	134	Control	0.0770495
SCAI	Polydendrocytes	134	Control	8.78364
SPRED1	Polydendrocytes	134	Control	31.5903
SPRED2	Polydendrocytes	134	Control	24.2706
ST6GAL2	Polydendrocytes	134	Control	14.2542
SV2B	Polydendrocytes	134	Control	0.385247
TRIM9	Polydendrocytes	134	Control	71.9642
AC010317.1	Astrocytes	143	Control	14.7511
ETV1	Astrocytes	143	Control	10.132
ETV5	Astrocytes	143	Control	5.87655
FBXW7	Astrocytes	143	Control	11.1867
GAP43	Astrocytes	143	Control	0.0207836
GPC6	Astrocytes	143	Control	4.81139
IPCEF1	Astrocytes	143	Control	0.129897
NCALD	Astrocytes	143	Control	0.103918
NRXN3	Astrocytes	143	Control	1.86013
PDE10A	Astrocytes	143	Control	0.213031
PHACTR1	Astrocytes	143	Control	33.2537
PHLDB2	Astrocytes	143	Control	0.0207836
RXFP1	Astrocytes	143	Control	0.00519589
SCAI	Astrocytes	143	Control	7.91854
SPRED1	Astrocytes	143	Control	35.7945
SPRED2	Astrocytes	143	Control	19.1936
ST6GAL2	Astrocytes	143	Control	3.74624
SV2B	Astrocytes	143	Control	0.0571548
TRIM9	Astrocytes	143	Control	60.9374
AC010317.1	Endothelial cells	143	Control	3.95549
ETV1	Endothelial cells	143	Control	8.00297
ETV5	Endothelial cells	143	Control	1.19585
FBXW7	Endothelial cells	143	Control	18.0297
GAP43	Endothelial cells	143	Control	0.0919882
GPC6	Endothelial cells	143	Control	3.40356
IPCEF1	Endothelial cells	143	Control	1.01187
NCALD	Endothelial cells	143	Control	23.181
NRXN3	Endothelial cells	143	Control	3.1276
PDE10A	Endothelial cells	143	Control	26.0327
PHACTR1	Endothelial cells	143	Control	22.0772
PHLDB2	Endothelial cells	143	Control	22.3531
RXFP1	Endothelial cells	143	Control	0
SCAI	Endothelial cells	143	Control	3.95549
SPRED1	Endothelial cells	143	Control	14.7181
SPRED2	Endothelial cells	143	Control	15.362
ST6GAL2	Endothelial cells	143	Control	0
SV2B	Endothelial cells	143	Control	0
TRIM9	Endothelial cells	143	Control	0.183976
AC010317.1	GABAergic neurons	143	Control	17.0511
ETV1	GABAergic neurons	143	Control	3.19789
ETV5	GABAergic neurons	143	Control	3.85137
FBXW7	GABAergic neurons	143	Control	20.0406
GAP43	GABAergic neurons	143	Control	6.43704
GPC6	GABAergic neurons	143	Control	42.9425
IPCEF1	GABAergic neurons	143	Control	1.00083
NCALD	GABAergic neurons	143	Control	50.1199
NRXN3	GABAergic neurons	143	Control	638.326
PDE10A	GABAergic neurons	143	Control	50.185
PHACTR1	GABAergic neurons	143	Control	79.2657
PHLDB2	GABAergic neurons	143	Control	1.00735
RXFP1	GABAergic neurons	143	Control	1.07031
SCAI	GABAergic neurons	143	Control	23.7899
SPRED1	GABAergic neurons	143	Control	11.8146
SPRED2	GABAergic neurons	143	Control	11.6149
ST6GAL2	GABAergic neurons	143	Control	6.21777
SV2B	GABAergic neurons	143	Control	0.379926
TRIM9	GABAergic neurons	143	Control	47.7687
AC010317.1	Glutamatergic neurons	143	Control	11.3191
ETV1	Glutamatergic neurons	143	Control	3.43663
ETV5	Glutamatergic neurons	143	Control	7.52162
FBXW7	Glutamatergic neurons	143	Control	52.1426
GAP43	Glutamatergic neurons	143	Control	26.5853
GPC6	Glutamatergic neurons	143	Control	71.3201
IPCEF1	Glutamatergic neurons	143	Control	14.9206
NCALD	Glutamatergic neurons	143	Control	42.8455
NRXN3	Glutamatergic neurons	143	Control	408.49
PDE10A	Glutamatergic neurons	143	Control	43.1183
PHACTR1	Glutamatergic neurons	143	Control	209.529
PHLDB2	Glutamatergic neurons	143	Control	2.07183
RXFP1	Glutamatergic neurons	143	Control	10.4929
SCAI	Glutamatergic neurons	143	Control	34.9043
SPRED1	Glutamatergic neurons	143	Control	16.9825
SPRED2	Glutamatergic neurons	143	Control	12.9192
ST6GAL2	Glutamatergic neurons	143	Control	11.4458
SV2B	Glutamatergic neurons	143	Control	53.0227
TRIM9	Glutamatergic neurons	143	Control	62.4689
AC010317.1	Microglia	143	Control	0.180782
ETV1	Microglia	143	Control	1.44626
ETV5	Microglia	143	Control	22.9594
FBXW7	Microglia	143	Control	31.6369
GAP43	Microglia	143	Control	0
GPC6	Microglia	143	Control	0
IPCEF1	Microglia	143	Control	124.378
NCALD	Microglia	143	Control	0
NRXN3	Microglia	143	Control	0.903912
PDE10A	Microglia	143	Control	0.180782
PHACTR1	Microglia	143	Control	6.86973
PHLDB2	Microglia	143	Control	0.361565
RXFP1	Microglia	143	Control	0
SCAI	Microglia	143	Control	5.60426
SPRED1	Microglia	143	Control	76.6518
SPRED2	Microglia	143	Control	13.9202
ST6GAL2	Microglia	143	Control	0
SV2B	Microglia	143	Control	0.542347
TRIM9	Microglia	143	Control	0
AC010317.1	Oligodendrocytes	143	Control	3.35476
ETV1	Oligodendrocytes	143	Control	0
ETV5	Oligodendrocytes	143	Control	6.17036
FBXW7	Oligodendrocytes	143	Control	9.22558
GAP43	Oligodendrocytes	143	Control	0.0599064
GPC6	Oligodendrocytes	143	Control	0
IPCEF1	Oligodendrocytes	143	Control	0.299532
NCALD	Oligodendrocytes	143	Control	0.239626
NRXN3	Oligodendrocytes	143	Control	420.183
PDE10A	Oligodendrocytes	143	Control	0.718877
PHACTR1	Oligodendrocytes	143	Control	8.32699
PHLDB2	Oligodendrocytes	143	Control	0
RXFP1	Oligodendrocytes	143	Control	0
SCAI	Oligodendrocytes	143	Control	7.4883
SPRED1	Oligodendrocytes	143	Control	16.8936
SPRED2	Oligodendrocytes	143	Control	1.97691
ST6GAL2	Oligodendrocytes	143	Control	0
SV2B	Oligodendrocytes	143	Control	0.778783
TRIM9	Oligodendrocytes	143	Control	23.5432
AC010317.1	Polydendrocytes	143	Control	17.3633
ETV1	Polydendrocytes	143	Control	20.2293
ETV5	Polydendrocytes	143	Control	19.7481
FBXW7	Polydendrocytes	143	Control	11.0247
GAP43	Polydendrocytes	143	Control	0.167357
GPC6	Polydendrocytes	143	Control	102.82
IPCEF1	Polydendrocytes	143	Control	0.125518
NCALD	Polydendrocytes	143	Control	57.3617
NRXN3	Polydendrocytes	143	Control	36.8813
PDE10A	Polydendrocytes	143	Control	5.8575
PHACTR1	Polydendrocytes	143	Control	19.9573
PHLDB2	Polydendrocytes	143	Control	0.376554
RXFP1	Polydendrocytes	143	Control	0
SCAI	Polydendrocytes	143	Control	9.2674
SPRED1	Polydendrocytes	143	Control	36.5675
SPRED2	Polydendrocytes	143	Control	16.0454
ST6GAL2	Polydendrocytes	143	Control	14.2254
SV2B	Polydendrocytes	143	Control	0.0836786
TRIM9	Polydendrocytes	143	Control	73.428
AC010317.1	Astrocytes	136	Control	10.8159
ETV1	Astrocytes	136	Control	11.7053
ETV5	Astrocytes	136	Control	5.30209
FBXW7	Astrocytes	136	Control	12.8995
GAP43	Astrocytes	136	Control	0.262564
GPC6	Astrocytes	136	Control	7.10616
IPCEF1	Astrocytes	136	Control	0.220215
NCALD	Astrocytes	136	Control	0.287973
NRXN3	Astrocytes	136	Control	4.36195
PDE10A	Astrocytes	136	Control	0.711463
PHACTR1	Astrocytes	136	Control	34.5652
PHLDB2	Astrocytes	136	Control	0.0677584
RXFP1	Astrocytes	136	Control	0.0169396
SCAI	Astrocytes	136	Control	8.54603
SPRED1	Astrocytes	136	Control	40.7905
SPRED2	Astrocytes	136	Control	15.9486
ST6GAL2	Astrocytes	136	Control	4.19255
SV2B	Astrocytes	136	Control	0.279503
TRIM9	Astrocytes	136	Control	70.2231
AC010317.1	Endothelial cells	136	Control	4.28336
ETV1	Endothelial cells	136	Control	4.91793
ETV5	Endothelial cells	136	Control	2.221
FBXW7	Endothelial cells	136	Control	23.3205
GAP43	Endothelial cells	136	Control	0.158643
GPC6	Endothelial cells	136	Control	10.4704
IPCEF1	Endothelial cells	136	Control	0.793215
NCALD	Endothelial cells	136	Control	37.5984
NRXN3	Endothelial cells	136	Control	5.23522
PDE10A	Endothelial cells	136	Control	56.4769
PHACTR1	Endothelial cells	136	Control	23.6378
PHLDB2	Endothelial cells	136	Control	25.5415
RXFP1	Endothelial cells	136	Control	0
SCAI	Endothelial cells	136	Control	7.77351
SPRED1	Endothelial cells	136	Control	19.8304
SPRED2	Endothelial cells	136	Control	25.8588
ST6GAL2	Endothelial cells	136	Control	0
SV2B	Endothelial cells	136	Control	0.475929
TRIM9	Endothelial cells	136	Control	0.317286
AC010317.1	GABAergic neurons	136	Control	13.8101
ETV1	GABAergic neurons	136	Control	4.45234
ETV5	GABAergic neurons	136	Control	4.13713
FBXW7	GABAergic neurons	136	Control	23.4437
GAP43	GABAergic neurons	136	Control	5.20096
GPC6	GABAergic neurons	136	Control	30.2404
IPCEF1	GABAergic neurons	136	Control	0.906228
NCALD	GABAergic neurons	136	Control	45.1735
NRXN3	GABAergic neurons	136	Control	638.654
PDE10A	GABAergic neurons	136	Control	75.5913
PHACTR1	GABAergic neurons	136	Control	82.2107
PHLDB2	GABAergic neurons	136	Control	1.33964
RXFP1	GABAergic neurons	136	Control	1.53665
SCAI	GABAergic neurons	136	Control	22.2026
SPRED1	GABAergic neurons	136	Control	14.0465
SPRED2	GABAergic neurons	136	Control	10.5004
ST6GAL2	GABAergic neurons	136	Control	7.38773
SV2B	GABAergic neurons	136	Control	0.788025
TRIM9	GABAergic neurons	136	Control	53.3099
AC010317.1	Glutamatergic neurons	136	Control	13.8286
ETV1	Glutamatergic neurons	136	Control	4.85592
ETV5	Glutamatergic neurons	136	Control	8.37857
FBXW7	Glutamatergic neurons	136	Control	53.2444
GAP43	Glutamatergic neurons	136	Control	26.5041
GPC6	Glutamatergic neurons	136	Control	53.1976
IPCEF1	Glutamatergic neurons	136	Control	20.2424
NCALD	Glutamatergic neurons	136	Control	46.8213
NRXN3	Glutamatergic neurons	136	Control	464.793
PDE10A	Glutamatergic neurons	136	Control	84.4009
PHACTR1	Glutamatergic neurons	136	Control	237.119
PHLDB2	Glutamatergic neurons	136	Control	3.21389
RXFP1	Glutamatergic neurons	136	Control	14.8157
SCAI	Glutamatergic neurons	136	Control	34.3189
SPRED1	Glutamatergic neurons	136	Control	18.3992
SPRED2	Glutamatergic neurons	136	Control	12.0462
ST6GAL2	Glutamatergic neurons	136	Control	11.962
SV2B	Glutamatergic neurons	136	Control	57.0127
TRIM9	Glutamatergic neurons	136	Control	73.8657
AC010317.1	Microglia	136	Control	0
ETV1	Microglia	136	Control	1.37025
ETV5	Microglia	136	Control	10.962
FBXW7	Microglia	136	Control	30.8306
GAP43	Microglia	136	Control	0
GPC6	Microglia	136	Control	0
IPCEF1	Microglia	136	Control	121.267
NCALD	Microglia	136	Control	0.685124
NRXN3	Microglia	136	Control	0
PDE10A	Microglia	136	Control	0
PHACTR1	Microglia	136	Control	2.05537
PHLDB2	Microglia	136	Control	0
RXFP1	Microglia	136	Control	0
SCAI	Microglia	136	Control	1.37025
SPRED1	Microglia	136	Control	69.1975
SPRED2	Microglia	136	Control	15.0727
ST6GAL2	Microglia	136	Control	0
SV2B	Microglia	136	Control	0.685124
TRIM9	Microglia	136	Control	0
AC010317.1	Oligodendrocytes	136	Control	3.03199
ETV1	Oligodendrocytes	136	Control	0
ETV5	Oligodendrocytes	136	Control	2.88287
FBXW7	Oligodendrocytes	136	Control	10.0403
GAP43	Oligodendrocytes	136	Control	0.198819
GPC6	Oligodendrocytes	136	Control	0.298228
IPCEF1	Oligodendrocytes	136	Control	0.646161
NCALD	Oligodendrocytes	136	Control	0.497047
NRXN3	Oligodendrocytes	136	Control	330.387
PDE10A	Oligodendrocytes	136	Control	3.57874
PHACTR1	Oligodendrocytes	136	Control	6.46161
PHLDB2	Oligodendrocytes	136	Control	0
RXFP1	Oligodendrocytes	136	Control	0
SCAI	Oligodendrocytes	136	Control	5.21899
SPRED1	Oligodendrocytes	136	Control	20.528
SPRED2	Oligodendrocytes	136	Control	1.59055
ST6GAL2	Oligodendrocytes	136	Control	0
SV2B	Oligodendrocytes	136	Control	1.93848
TRIM9	Oligodendrocytes	136	Control	31.6619
AC010317.1	Polydendrocytes	136	Control	12.1586
ETV1	Polydendrocytes	136	Control	28.2461
ETV5	Polydendrocytes	136	Control	17.9989
FBXW7	Polydendrocytes	136	Control	13.9638
GAP43	Polydendrocytes	136	Control	2.28305
GPC6	Polydendrocytes	136	Control	147.071
IPCEF1	Polydendrocytes	136	Control	0.743319
NCALD	Polydendrocytes	136	Control	46.5105
NRXN3	Polydendrocytes	136	Control	71.9427
PDE10A	Polydendrocytes	136	Control	8.97292
PHACTR1	Polydendrocytes	136	Control	26.494
PHLDB2	Polydendrocytes	136	Control	0.37166
RXFP1	Polydendrocytes	136	Control	0.159283
SCAI	Polydendrocytes	136	Control	9.34458
SPRED1	Polydendrocytes	136	Control	38.4402
SPRED2	Polydendrocytes	136	Control	14.654
ST6GAL2	Polydendrocytes	136	Control	14.8133
SV2B	Polydendrocytes	136	Control	0.796413
TRIM9	Polydendrocytes	136	Control	109.852
AC010317.1	Astrocytes	108	SCZ	7.67626
ETV1	Astrocytes	108	SCZ	7.53143
ETV5	Astrocytes	108	SCZ	1.76216
FBXW7	Astrocytes	108	SCZ	10.404
GAP43	Astrocytes	108	SCZ	0.0482784
GPC6	Astrocytes	108	SCZ	9.00392
IPCEF1	Astrocytes	108	SCZ	1.12247
NCALD	Astrocytes	108	SCZ	0.181044
NRXN3	Astrocytes	108	SCZ	4.59852
PDE10A	Astrocytes	108	SCZ	0.687967
PHACTR1	Astrocytes	108	SCZ	29.7757
PHLDB2	Astrocytes	108	SCZ	0.0724176
RXFP1	Astrocytes	108	SCZ	0
SCAI	Astrocytes	108	SCZ	9.53498
SPRED1	Astrocytes	108	SCZ	19.8303
SPRED2	Astrocytes	108	SCZ	15.3646
ST6GAL2	Astrocytes	108	SCZ	4.03125
SV2B	Astrocytes	108	SCZ	0.0120696
TRIM9	Astrocytes	108	SCZ	52.7683
AC010317.1	Endothelial cells	108	SCZ	3.0491
ETV1	Endothelial cells	108	SCZ	3.92027
ETV5	Endothelial cells	108	SCZ	1.30676
FBXW7	Endothelial cells	108	SCZ	22.2149
GAP43	Endothelial cells	108	SCZ	0
GPC6	Endothelial cells	108	SCZ	2.17793
IPCEF1	Endothelial cells	108	SCZ	0.871171
NCALD	Endothelial cells	108	SCZ	19.6014
NRXN3	Endothelial cells	108	SCZ	2.17793
PDE10A	Endothelial cells	108	SCZ	36.1536
PHACTR1	Endothelial cells	108	SCZ	16.9878
PHLDB2	Endothelial cells	108	SCZ	12.632
RXFP1	Endothelial cells	108	SCZ	0
SCAI	Endothelial cells	108	SCZ	6.53378
SPRED1	Endothelial cells	108	SCZ	15.2455
SPRED2	Endothelial cells	108	SCZ	12.1964
ST6GAL2	Endothelial cells	108	SCZ	0
SV2B	Endothelial cells	108	SCZ	0
TRIM9	Endothelial cells	108	SCZ	0
AC010317.1	GABAergic neurons	108	SCZ	11.7471
ETV1	GABAergic neurons	108	SCZ	2.94341
ETV5	GABAergic neurons	108	SCZ	1.81201
FBXW7	GABAergic neurons	108	SCZ	19.1012
GAP43	GABAergic neurons	108	SCZ	4.24717
GPC6	GABAergic neurons	108	SCZ	24.6389
IPCEF1	GABAergic neurons	108	SCZ	1.02533
NCALD	GABAergic neurons	108	SCZ	39.5018
NRXN3	GABAergic neurons	108	SCZ	585.186
PDE10A	GABAergic neurons	108	SCZ	40.5316
PHACTR1	GABAergic neurons	108	SCZ	76.5641
PHLDB2	GABAergic neurons	108	SCZ	0.777838
RXFP1	GABAergic neurons	108	SCZ	1.56894
SCAI	GABAergic neurons	108	SCZ	22.9728
SPRED1	GABAergic neurons	108	SCZ	8.72417
SPRED2	GABAergic neurons	108	SCZ	8.94956
ST6GAL2	GABAergic neurons	108	SCZ	5.28135
SV2B	GABAergic neurons	108	SCZ	1.04301
TRIM9	GABAergic neurons	108	SCZ	52.3362
AC010317.1	Glutamatergic neurons	108	SCZ	6.47914
ETV1	Glutamatergic neurons	108	SCZ	1.11667
ETV5	Glutamatergic neurons	108	SCZ	3.65198
FBXW7	Glutamatergic neurons	108	SCZ	41.2975
GAP43	Glutamatergic neurons	108	SCZ	23.6043
GPC6	Glutamatergic neurons	108	SCZ	48.1541
IPCEF1	Glutamatergic neurons	108	SCZ	10.9988
NCALD	Glutamatergic neurons	108	SCZ	33.5123
NRXN3	Glutamatergic neurons	108	SCZ	347.267
PDE10A	Glutamatergic neurons	108	SCZ	36.1085
PHACTR1	Glutamatergic neurons	108	SCZ	156.137
PHLDB2	Glutamatergic neurons	108	SCZ	1.57978
RXFP1	Glutamatergic neurons	108	SCZ	5.0188
SCAI	Glutamatergic neurons	108	SCZ	30.5241
SPRED1	Glutamatergic neurons	108	SCZ	10.2753
SPRED2	Glutamatergic neurons	108	SCZ	9.28376
ST6GAL2	Glutamatergic neurons	108	SCZ	6.31237
SV2B	Glutamatergic neurons	108	SCZ	46.2374
TRIM9	Glutamatergic neurons	108	SCZ	66.2866
AC010317.1	Microglia	108	SCZ	0
ETV1	Microglia	108	SCZ	0.667862
ETV5	Microglia	108	SCZ	19.9246
FBXW7	Microglia	108	SCZ	29.052
GAP43	Microglia	108	SCZ	0
GPC6	Microglia	108	SCZ	0
IPCEF1	Microglia	108	SCZ	90.9406
NCALD	Microglia	108	SCZ	0
NRXN3	Microglia	108	SCZ	0.222621
PDE10A	Microglia	108	SCZ	0.11131
PHACTR1	Microglia	108	SCZ	8.45959
PHLDB2	Microglia	108	SCZ	0
RXFP1	Microglia	108	SCZ	0
SCAI	Microglia	108	SCZ	6.34469
SPRED1	Microglia	108	SCZ	61.1094
SPRED2	Microglia	108	SCZ	12.6894
ST6GAL2	Microglia	108	SCZ	0
SV2B	Microglia	108	SCZ	0
TRIM9	Microglia	108	SCZ	0
AC010317.1	Oligodendrocytes	108	SCZ	6.47514
ETV1	Oligodendrocytes	108	SCZ	0
ETV5	Oligodendrocytes	108	SCZ	3.47838
FBXW7	Oligodendrocytes	108	SCZ	8.24108
GAP43	Oligodendrocytes	108	SCZ	0
GPC6	Oligodendrocytes	108	SCZ	0.107027
IPCEF1	Oligodendrocytes	108	SCZ	1.1773
NCALD	Oligodendrocytes	108	SCZ	0.695676
NRXN3	Oligodendrocytes	108	SCZ	317.87
PDE10A	Oligodendrocytes	108	SCZ	0.107027
PHACTR1	Oligodendrocytes	108	SCZ	2.72919
PHLDB2	Oligodendrocytes	108	SCZ	0
RXFP1	Oligodendrocytes	108	SCZ	0
SCAI	Oligodendrocytes	108	SCZ	8.93676
SPRED1	Oligodendrocytes	108	SCZ	14.2346
SPRED2	Oligodendrocytes	108	SCZ	2.24757
ST6GAL2	Oligodendrocytes	108	SCZ	0
SV2B	Oligodendrocytes	108	SCZ	0.74919
TRIM9	Oligodendrocytes	108	SCZ	24.7768
AC010317.1	Polydendrocytes	108	SCZ	14.2386
ETV1	Polydendrocytes	108	SCZ	18.8106
ETV5	Polydendrocytes	108	SCZ	14.2386
FBXW7	Polydendrocytes	108	SCZ	13.5201
GAP43	Polydendrocytes	108	SCZ	0.326573
GPC6	Polydendrocytes	108	SCZ	90.7219
IPCEF1	Polydendrocytes	108	SCZ	1.63286
NCALD	Polydendrocytes	108	SCZ	30.9591
NRXN3	Polydendrocytes	108	SCZ	25.9952
PDE10A	Polydendrocytes	108	SCZ	10.3197
PHACTR1	Polydendrocytes	108	SCZ	25.8646
PHLDB2	Polydendrocytes	108	SCZ	0.71846
RXFP1	Polydendrocytes	108	SCZ	0
SCAI	Polydendrocytes	108	SCZ	10.5156
SPRED1	Polydendrocytes	108	SCZ	24.5583
SPRED2	Polydendrocytes	108	SCZ	19.3984
ST6GAL2	Polydendrocytes	108	SCZ	12.4098
SV2B	Polydendrocytes	108	SCZ	0
TRIM9	Polydendrocytes	108	SCZ	67.9924
AC010317.1	Astrocytes	145	Control	12.4751
ETV1	Astrocytes	145	Control	13.7226
ETV5	Astrocytes	145	Control	5.84771
FBXW7	Astrocytes	145	Control	12.787
GAP43	Astrocytes	145	Control	0.0779695
GPC6	Astrocytes	145	Control	10.318
IPCEF1	Astrocytes	145	Control	0.233909
NCALD	Astrocytes	145	Control	0.389848
NRXN3	Astrocytes	145	Control	1.2735
PDE10A	Astrocytes	145	Control	0.441827
PHACTR1	Astrocytes	145	Control	40.2583
PHLDB2	Astrocytes	145	Control	0
RXFP1	Astrocytes	145	Control	0.0259898
SCAI	Astrocytes	145	Control	8.99248
SPRED1	Astrocytes	145	Control	32.6432
SPRED2	Astrocytes	145	Control	21.5196
ST6GAL2	Astrocytes	145	Control	3.74254
SV2B	Astrocytes	145	Control	0.129949
TRIM9	Astrocytes	145	Control	56.19
AC010317.1	Endothelial cells	145	Control	2.38286
ETV1	Endothelial cells	145	Control	4.52744
ETV5	Endothelial cells	145	Control	0.953146
FBXW7	Endothelial cells	145	Control	22.3989
GAP43	Endothelial cells	145	Control	0
GPC6	Endothelial cells	145	Control	3.81258
IPCEF1	Endothelial cells	145	Control	0.953146
NCALD	Endothelial cells	145	Control	34.075
NRXN3	Endothelial cells	145	Control	0.238286
PDE10A	Endothelial cells	145	Control	36.6961
PHACTR1	Endothelial cells	145	Control	25.0201
PHLDB2	Endothelial cells	145	Control	18.3481
RXFP1	Endothelial cells	145	Control	0
SCAI	Endothelial cells	145	Control	7.38688
SPRED1	Endothelial cells	145	Control	9.76974
SPRED2	Endothelial cells	145	Control	17.8715
ST6GAL2	Endothelial cells	145	Control	0.476573
SV2B	Endothelial cells	145	Control	0.238286
TRIM9	Endothelial cells	145	Control	0.238286
AC010317.1	GABAergic neurons	145	Control	17.8867
ETV1	GABAergic neurons	145	Control	4.36403
ETV5	GABAergic neurons	145	Control	4.84699
FBXW7	GABAergic neurons	145	Control	23.9149
GAP43	GABAergic neurons	145	Control	8.64079
GPC6	GABAergic neurons	145	Control	33.4692
IPCEF1	GABAergic neurons	145	Control	1.41977
NCALD	GABAergic neurons	145	Control	37.0419
NRXN3	GABAergic neurons	145	Control	500.508
PDE10A	GABAergic neurons	145	Control	67.1828
PHACTR1	GABAergic neurons	145	Control	62.1264
PHLDB2	GABAergic neurons	145	Control	1.48377
RXFP1	GABAergic neurons	145	Control	1.54778
SCAI	GABAergic neurons	145	Control	28.0055
SPRED1	GABAergic neurons	145	Control	14.477
SPRED2	GABAergic neurons	145	Control	12.1437
ST6GAL2	GABAergic neurons	145	Control	4.61424
SV2B	GABAergic neurons	145	Control	0.890263
TRIM9	GABAergic neurons	145	Control	41.7958
AC010317.1	Glutamatergic neurons	145	Control	14.7704
ETV1	Glutamatergic neurons	145	Control	4.21749
ETV5	Glutamatergic neurons	145	Control	8.57043
FBXW7	Glutamatergic neurons	145	Control	63.8821
GAP43	Glutamatergic neurons	145	Control	35.5644
GPC6	Glutamatergic neurons	145	Control	52.4631
IPCEF1	Glutamatergic neurons	145	Control	16.3076
NCALD	Glutamatergic neurons	145	Control	39.0841
NRXN3	Glutamatergic neurons	145	Control	334.068
PDE10A	Glutamatergic neurons	145	Control	61.0192
PHACTR1	Glutamatergic neurons	145	Control	204.689
PHLDB2	Glutamatergic neurons	145	Control	2.15697
RXFP1	Glutamatergic neurons	145	Control	9.45703
SCAI	Glutamatergic neurons	145	Control	37.6783
SPRED1	Glutamatergic neurons	145	Control	20.4204
SPRED2	Glutamatergic neurons	145	Control	13.7936
ST6GAL2	Glutamatergic neurons	145	Control	7.00657
SV2B	Glutamatergic neurons	145	Control	47.3139
TRIM9	Glutamatergic neurons	145	Control	58.7288
AC010317.1	Microglia	145	Control	0
ETV1	Microglia	145	Control	0
ETV5	Microglia	145	Control	7.5484
FBXW7	Microglia	145	Control	29.8581
GAP43	Microglia	145	Control	0.167742
GPC6	Microglia	145	Control	0
IPCEF1	Microglia	145	Control	448.375
NCALD	Microglia	145	Control	0
NRXN3	Microglia	145	Control	0
PDE10A	Microglia	145	Control	0.503227
PHACTR1	Microglia	145	Control	43.9484
PHLDB2	Microglia	145	Control	0.167742
RXFP1	Microglia	145	Control	0
SCAI	Microglia	145	Control	8.38711
SPRED1	Microglia	145	Control	54.3485
SPRED2	Microglia	145	Control	12.9161
ST6GAL2	Microglia	145	Control	0.167742
SV2B	Microglia	145	Control	0
TRIM9	Microglia	145	Control	0
AC010317.1	Oligodendrocytes	145	Control	4.15642
ETV1	Oligodendrocytes	145	Control	0.170812
ETV5	Oligodendrocytes	145	Control	4.12795
FBXW7	Oligodendrocytes	145	Control	10.932
GAP43	Oligodendrocytes	145	Control	0.284686
GPC6	Oligodendrocytes	145	Control	0.284686
IPCEF1	Oligodendrocytes	145	Control	1.85046
NCALD	Oligodendrocytes	145	Control	0.910996
NRXN3	Oligodendrocytes	145	Control	357.708
PDE10A	Oligodendrocytes	145	Control	5.18129
PHACTR1	Oligodendrocytes	145	Control	16.9673
PHLDB2	Oligodendrocytes	145	Control	0.0284686
RXFP1	Oligodendrocytes	145	Control	0.0284686
SCAI	Oligodendrocytes	145	Control	9.22384
SPRED1	Oligodendrocytes	145	Control	18.8178
SPRED2	Oligodendrocytes	145	Control	3.13155
ST6GAL2	Oligodendrocytes	145	Control	0.0569373
SV2B	Oligodendrocytes	145	Control	3.01768
TRIM9	Oligodendrocytes	145	Control	20.7536
AC010317.1	Polydendrocytes	145	Control	12.8788
ETV1	Polydendrocytes	145	Control	19.9823
ETV5	Polydendrocytes	145	Control	17.7299
FBXW7	Polydendrocytes	145	Control	14.5536
GAP43	Polydendrocytes	145	Control	0.981788
GPC6	Polydendrocytes	145	Control	109.441
IPCEF1	Polydendrocytes	145	Control	0.51977
NCALD	Polydendrocytes	145	Control	39.2138
NRXN3	Polydendrocytes	145	Control	59.1383
PDE10A	Polydendrocytes	145	Control	3.7539
PHACTR1	Polydendrocytes	145	Control	32.6878
PHLDB2	Polydendrocytes	145	Control	0.288761
RXFP1	Polydendrocytes	145	Control	0
SCAI	Polydendrocytes	145	Control	8.54733
SPRED1	Polydendrocytes	145	Control	44.065
SPRED2	Polydendrocytes	145	Control	14.1493
ST6GAL2	Polydendrocytes	145	Control	11.8392
SV2B	Polydendrocytes	145	Control	0.115505
TRIM9	Polydendrocytes	145	Control	72.5946
AC010317.1	Astrocytes	177	SCZ	13.1201
ETV1	Astrocytes	177	SCZ	9.25672
ETV5	Astrocytes	177	SCZ	2.75407
FBXW7	Astrocytes	177	SCZ	13.1009
GAP43	Astrocytes	177	SCZ	0.306007
GPC6	Astrocytes	177	SCZ	11.7813
IPCEF1	Astrocytes	177	SCZ	0.822395
NCALD	Astrocytes	177	SCZ	0.306007
NRXN3	Astrocytes	177	SCZ	3.04095
PDE10A	Astrocytes	177	SCZ	0.63114
PHACTR1	Astrocytes	177	SCZ	37.6963
PHLDB2	Astrocytes	177	SCZ	0.0382509
RXFP1	Astrocytes	177	SCZ	0.0573764
SCAI	Astrocytes	177	SCZ	10.1174
SPRED1	Astrocytes	177	SCZ	27.5215
SPRED2	Astrocytes	177	SCZ	16.5626
ST6GAL2	Astrocytes	177	SCZ	4.03547
SV2B	Astrocytes	177	SCZ	0.172129
TRIM9	Astrocytes	177	SCZ	44.9448
AC010317.1	Endothelial cells	177	SCZ	6.85054
ETV1	Endothelial cells	177	SCZ	7.61171
ETV5	Endothelial cells	177	SCZ	1.71264
FBXW7	Endothelial cells	177	SCZ	23.5963
GAP43	Endothelial cells	177	SCZ	0.380586
GPC6	Endothelial cells	177	SCZ	3.42527
IPCEF1	Endothelial cells	177	SCZ	0.951464
NCALD	Endothelial cells	177	SCZ	15.2234
NRXN3	Endothelial cells	177	SCZ	0.380586
PDE10A	Endothelial cells	177	SCZ	16.5555
PHACTR1	Endothelial cells	177	SCZ	21.3128
PHLDB2	Endothelial cells	177	SCZ	23.7866
RXFP1	Endothelial cells	177	SCZ	0
SCAI	Endothelial cells	177	SCZ	6.46995
SPRED1	Endothelial cells	177	SCZ	12.9399
SPRED2	Endothelial cells	177	SCZ	10.4661
ST6GAL2	Endothelial cells	177	SCZ	0
SV2B	Endothelial cells	177	SCZ	0
TRIM9	Endothelial cells	177	SCZ	0
AC010317.1	GABAergic neurons	177	SCZ	13.857
ETV1	GABAergic neurons	177	SCZ	2.46247
ETV5	GABAergic neurons	177	SCZ	1.65097
FBXW7	GABAergic neurons	177	SCZ	19.2296
GAP43	GABAergic neurons	177	SCZ	8.2045
GPC6	GABAergic neurons	177	SCZ	72.2847
IPCEF1	GABAergic neurons	177	SCZ	1.51666
NCALD	GABAergic neurons	177	SCZ	52.1036
NRXN3	GABAergic neurons	177	SCZ	607.681
PDE10A	GABAergic neurons	177	SCZ	39.1085
PHACTR1	GABAergic neurons	177	SCZ	69.8558
PHLDB2	GABAergic neurons	177	SCZ	1.46069
RXFP1	GABAergic neurons	177	SCZ	1.1305
SCAI	GABAergic neurons	177	SCZ	21.625
SPRED1	GABAergic neurons	177	SCZ	8.92645
SPRED2	GABAergic neurons	177	SCZ	8.09257
ST6GAL2	GABAergic neurons	177	SCZ	5.79799
SV2B	GABAergic neurons	177	SCZ	0.917829
TRIM9	GABAergic neurons	177	SCZ	46.7086
AC010317.1	Glutamatergic neurons	177	SCZ	6.85711
ETV1	Glutamatergic neurons	177	SCZ	2.78405
ETV5	Glutamatergic neurons	177	SCZ	3.10498
FBXW7	Glutamatergic neurons	177	SCZ	46.4836
GAP43	Glutamatergic neurons	177	SCZ	27.4179
GPC6	Glutamatergic neurons	177	SCZ	36.9706
IPCEF1	Glutamatergic neurons	177	SCZ	12.799
NCALD	Glutamatergic neurons	177	SCZ	38.4194
NRXN3	Glutamatergic neurons	177	SCZ	394.712
PDE10A	Glutamatergic neurons	177	SCZ	38.9133
PHACTR1	Glutamatergic neurons	177	SCZ	179.5
PHLDB2	Glutamatergic neurons	177	SCZ	1.72484
RXFP1	Glutamatergic neurons	177	SCZ	14.125
SCAI	Glutamatergic neurons	177	SCZ	27.9937
SPRED1	Glutamatergic neurons	177	SCZ	10.5802
SPRED2	Glutamatergic neurons	177	SCZ	9.02967
ST6GAL2	Glutamatergic neurons	177	SCZ	8.60044
SV2B	Glutamatergic neurons	177	SCZ	44.0192
TRIM9	Glutamatergic neurons	177	SCZ	60.8635
AC010317.1	Microglia	177	SCZ	0
ETV1	Microglia	177	SCZ	1.5695
ETV5	Microglia	177	SCZ	18.834
FBXW7	Microglia	177	SCZ	34.529
GAP43	Microglia	177	SCZ	0.784751
GPC6	Microglia	177	SCZ	0
IPCEF1	Microglia	177	SCZ	92.6006
NCALD	Microglia	177	SCZ	3.92375
NRXN3	Microglia	177	SCZ	0
PDE10A	Microglia	177	SCZ	0
PHACTR1	Microglia	177	SCZ	16.4798
PHLDB2	Microglia	177	SCZ	0
RXFP1	Microglia	177	SCZ	0
SCAI	Microglia	177	SCZ	6.27801
SPRED1	Microglia	177	SCZ	79.2598
SPRED2	Microglia	177	SCZ	12.556
ST6GAL2	Microglia	177	SCZ	0
SV2B	Microglia	177	SCZ	1.5695
TRIM9	Microglia	177	SCZ	0
AC010317.1	Oligodendrocytes	177	SCZ	5.10265
ETV1	Oligodendrocytes	177	SCZ	0.127566
ETV5	Oligodendrocytes	177	SCZ	1.63285
FBXW7	Oligodendrocytes	177	SCZ	10.4094
GAP43	Oligodendrocytes	177	SCZ	0.382699
GPC6	Oligodendrocytes	177	SCZ	0.0510265
IPCEF1	Oligodendrocytes	177	SCZ	2.29619
NCALD	Oligodendrocytes	177	SCZ	0.574048
NRXN3	Oligodendrocytes	177	SCZ	322.564
PDE10A	Oligodendrocytes	177	SCZ	6.4421
PHACTR1	Oligodendrocytes	177	SCZ	13.2031
PHLDB2	Oligodendrocytes	177	SCZ	0.0127566
RXFP1	Oligodendrocytes	177	SCZ	0.0382699
SCAI	Oligodendrocytes	177	SCZ	10.065
SPRED1	Oligodendrocytes	177	SCZ	16.2264
SPRED2	Oligodendrocytes	177	SCZ	2.07933
ST6GAL2	Oligodendrocytes	177	SCZ	0
SV2B	Oligodendrocytes	177	SCZ	4.822
TRIM9	Oligodendrocytes	177	SCZ	26.0618
AC010317.1	Polydendrocytes	177	SCZ	15.5874
ETV1	Polydendrocytes	177	SCZ	18.7908
ETV5	Polydendrocytes	177	SCZ	18.322
FBXW7	Polydendrocytes	177	SCZ	16.6421
GAP43	Polydendrocytes	177	SCZ	1.21105
GPC6	Polydendrocytes	177	SCZ	69.9282
IPCEF1	Polydendrocytes	177	SCZ	2.34396
NCALD	Polydendrocytes	177	SCZ	43.9102
NRXN3	Polydendrocytes	177	SCZ	34.2609
PDE10A	Polydendrocytes	177	SCZ	9.88371
PHACTR1	Polydendrocytes	177	SCZ	29.4558
PHLDB2	Polydendrocytes	177	SCZ	0.273462
RXFP1	Polydendrocytes	177	SCZ	0.0390661
SCAI	Polydendrocytes	177	SCZ	11.8761
SPRED1	Polydendrocytes	177	SCZ	35.511
SPRED2	Polydendrocytes	177	SCZ	20.6659
ST6GAL2	Polydendrocytes	177	SCZ	15.0014
SV2B	Polydendrocytes	177	SCZ	0.429727
TRIM9	Polydendrocytes	177	SCZ	71.4909
AC010317.1	Astrocytes	82	SCZ	11.1038
ETV1	Astrocytes	82	SCZ	15.7724
ETV5	Astrocytes	82	SCZ	3.76961
FBXW7	Astrocytes	82	SCZ	12.681
GAP43	Astrocytes	82	SCZ	0.0157724
GPC6	Astrocytes	82	SCZ	8.0597
IPCEF1	Astrocytes	82	SCZ	0.0630896
NCALD	Astrocytes	82	SCZ	0.0315448
NRXN3	Astrocytes	82	SCZ	1.15139
PDE10A	Astrocytes	82	SCZ	0.615124
PHACTR1	Astrocytes	82	SCZ	30.5827
PHLDB2	Astrocytes	82	SCZ	0
RXFP1	Astrocytes	82	SCZ	0
SCAI	Astrocytes	82	SCZ	9.51076
SPRED1	Astrocytes	82	SCZ	41.8284
SPRED2	Astrocytes	82	SCZ	17.8071
ST6GAL2	Astrocytes	82	SCZ	3.97465
SV2B	Astrocytes	82	SCZ	0.0630896
TRIM9	Astrocytes	82	SCZ	61.0392
AC010317.1	Endothelial cells	82	SCZ	5.20508
ETV1	Endothelial cells	82	SCZ	5.20508
ETV5	Endothelial cells	82	SCZ	1.30127
FBXW7	Endothelial cells	82	SCZ	35.1343
GAP43	Endothelial cells	82	SCZ	0
GPC6	Endothelial cells	82	SCZ	2.60254
IPCEF1	Endothelial cells	82	SCZ	2.16878
NCALD	Endothelial cells	82	SCZ	20.8203
NRXN3	Endothelial cells	82	SCZ	1.30127
PDE10A	Endothelial cells	82	SCZ	45.5445
PHACTR1	Endothelial cells	82	SCZ	22.9891
PHLDB2	Endothelial cells	82	SCZ	20.3866
RXFP1	Endothelial cells	82	SCZ	0
SCAI	Endothelial cells	82	SCZ	8.24138
SPRED1	Endothelial cells	82	SCZ	26.8929
SPRED2	Endothelial cells	82	SCZ	19.0853
ST6GAL2	Endothelial cells	82	SCZ	0.433757
SV2B	Endothelial cells	82	SCZ	0
TRIM9	Endothelial cells	82	SCZ	0.433757
AC010317.1	GABAergic neurons	82	SCZ	3.95771
ETV1	GABAergic neurons	82	SCZ	4.17261
ETV5	GABAergic neurons	82	SCZ	0.895409
FBXW7	GABAergic neurons	82	SCZ	24.7312
GAP43	GABAergic neurons	82	SCZ	3.9398
GPC6	GABAergic neurons	82	SCZ	45.5405
IPCEF1	GABAergic neurons	82	SCZ	0.770052
NCALD	GABAergic neurons	82	SCZ	46.0778
NRXN3	GABAergic neurons	82	SCZ	571.361
PDE10A	GABAergic neurons	82	SCZ	34.8314
PHACTR1	GABAergic neurons	82	SCZ	69.824
PHLDB2	GABAergic neurons	82	SCZ	1.62964
RXFP1	GABAergic neurons	82	SCZ	1.45056
SCAI	GABAergic neurons	82	SCZ	18.535
SPRED1	GABAergic neurons	82	SCZ	8.82873
SPRED2	GABAergic neurons	82	SCZ	6.08878
ST6GAL2	GABAergic neurons	82	SCZ	6.59021
SV2B	GABAergic neurons	82	SCZ	0.483521
TRIM9	GABAergic neurons	82	SCZ	43.5885
AC010317.1	Glutamatergic neurons	82	SCZ	2.0642
ETV1	Glutamatergic neurons	82	SCZ	3.99493
ETV5	Glutamatergic neurons	82	SCZ	2.35977
FBXW7	Glutamatergic neurons	82	SCZ	75.3315
GAP43	Glutamatergic neurons	82	SCZ	24.9278
GPC6	Glutamatergic neurons	82	SCZ	29.8952
IPCEF1	Glutamatergic neurons	82	SCZ	20.1558
NCALD	Glutamatergic neurons	82	SCZ	42.5808
NRXN3	Glutamatergic neurons	82	SCZ	354.047
PDE10A	Glutamatergic neurons	82	SCZ	19.6219
PHACTR1	Glutamatergic neurons	82	SCZ	147.397
PHLDB2	Glutamatergic neurons	82	SCZ	1.91165
RXFP1	Glutamatergic neurons	82	SCZ	15.1073
SCAI	Glutamatergic neurons	82	SCZ	26.1005
SPRED1	Glutamatergic neurons	82	SCZ	12.1278
SPRED2	Glutamatergic neurons	82	SCZ	6.66457
ST6GAL2	Glutamatergic neurons	82	SCZ	11.4079
SV2B	Glutamatergic neurons	82	SCZ	40.3354
TRIM9	Glutamatergic neurons	82	SCZ	56.768
AC010317.1	Microglia	82	SCZ	0
ETV1	Microglia	82	SCZ	0.486161
ETV5	Microglia	82	SCZ	20.9049
FBXW7	Microglia	82	SCZ	49.1023
GAP43	Microglia	82	SCZ	0
GPC6	Microglia	82	SCZ	0
IPCEF1	Microglia	82	SCZ	196.895
NCALD	Microglia	82	SCZ	0
NRXN3	Microglia	82	SCZ	0
PDE10A	Microglia	82	SCZ	0
PHACTR1	Microglia	82	SCZ	14.0987
PHLDB2	Microglia	82	SCZ	0
RXFP1	Microglia	82	SCZ	0
SCAI	Microglia	82	SCZ	11.6679
SPRED1	Microglia	82	SCZ	82.6474
SPRED2	Microglia	82	SCZ	12.6402
ST6GAL2	Microglia	82	SCZ	0
SV2B	Microglia	82	SCZ	0
TRIM9	Microglia	82	SCZ	0
AC010317.1	Oligodendrocytes	82	SCZ	1.57694
ETV1	Oligodendrocytes	82	SCZ	0
ETV5	Oligodendrocytes	82	SCZ	1.65204
FBXW7	Oligodendrocytes	82	SCZ	10.0624
GAP43	Oligodendrocytes	82	SCZ	0.0750926
GPC6	Oligodendrocytes	82	SCZ	0
IPCEF1	Oligodendrocytes	82	SCZ	0.225278
NCALD	Oligodendrocytes	82	SCZ	0.375463
NRXN3	Oligodendrocytes	82	SCZ	265.152
PDE10A	Oligodendrocytes	82	SCZ	4.80593
PHACTR1	Oligodendrocytes	82	SCZ	10.1375
PHLDB2	Oligodendrocytes	82	SCZ	0
RXFP1	Oligodendrocytes	82	SCZ	0
SCAI	Oligodendrocytes	82	SCZ	8.71074
SPRED1	Oligodendrocytes	82	SCZ	20.4252
SPRED2	Oligodendrocytes	82	SCZ	1.65204
ST6GAL2	Oligodendrocytes	82	SCZ	0
SV2B	Oligodendrocytes	82	SCZ	2.0275
TRIM9	Oligodendrocytes	82	SCZ	30.2623
AC010317.1	Polydendrocytes	82	SCZ	10.9859
ETV1	Polydendrocytes	82	SCZ	27.8054
ETV5	Polydendrocytes	82	SCZ	16.6066
FBXW7	Polydendrocytes	82	SCZ	18.097
GAP43	Polydendrocytes	82	SCZ	0.212905
GPC6	Polydendrocytes	82	SCZ	97.8087
IPCEF1	Polydendrocytes	82	SCZ	0.340649
NCALD	Polydendrocytes	82	SCZ	34.7462
NRXN3	Polydendrocytes	82	SCZ	35.3849
PDE10A	Polydendrocytes	82	SCZ	6.302
PHACTR1	Polydendrocytes	82	SCZ	23.5048
PHLDB2	Polydendrocytes	82	SCZ	0.38323
RXFP1	Polydendrocytes	82	SCZ	0.0425811
SCAI	Polydendrocytes	82	SCZ	9.36784
SPRED1	Polydendrocytes	82	SCZ	42.7088
SPRED2	Polydendrocytes	82	SCZ	16.5215
ST6GAL2	Polydendrocytes	82	SCZ	22.6106
SV2B	Polydendrocytes	82	SCZ	0.212905
TRIM9	Polydendrocytes	82	SCZ	88.8241
AC010317.1	Astrocytes	144	Control	9.78386
ETV1	Astrocytes	144	Control	10.5033
ETV5	Astrocytes	144	Control	5.05979
FBXW7	Astrocytes	144	Control	9.63998
GAP43	Astrocytes	144	Control	0.0719401
GPC6	Astrocytes	144	Control	15.635
IPCEF1	Astrocytes	144	Control	0.2398
NCALD	Astrocytes	144	Control	0.479601
NRXN3	Astrocytes	144	Control	3.21333
PDE10A	Astrocytes	144	Control	0.479601
PHACTR1	Astrocytes	144	Control	41.1258
PHLDB2	Astrocytes	144	Control	0.02398
RXFP1	Astrocytes	144	Control	0
SCAI	Astrocytes	144	Control	9.95172
SPRED1	Astrocytes	144	Control	25.251
SPRED2	Astrocytes	144	Control	17.4575
ST6GAL2	Astrocytes	144	Control	3.52507
SV2B	Astrocytes	144	Control	0.1199
TRIM9	Astrocytes	144	Control	48.3917
AC010317.1	Endothelial cells	144	Control	1.47829
ETV1	Endothelial cells	144	Control	3.25224
ETV5	Endothelial cells	144	Control	0.886976
FBXW7	Endothelial cells	144	Control	22.47
GAP43	Endothelial cells	144	Control	1.18263
GPC6	Endothelial cells	144	Control	4.13922
IPCEF1	Endothelial cells	144	Control	2.36527
NCALD	Endothelial cells	144	Control	17.4439
NRXN3	Endothelial cells	144	Control	1.77395
PDE10A	Endothelial cells	144	Control	30.4528
PHACTR1	Endothelial cells	144	Control	20.4004
PHLDB2	Endothelial cells	144	Control	16.2612
RXFP1	Endothelial cells	144	Control	0.295659
SCAI	Endothelial cells	144	Control	6.20883
SPRED1	Endothelial cells	144	Control	9.46107
SPRED2	Endothelial cells	144	Control	12.7133
ST6GAL2	Endothelial cells	144	Control	0
SV2B	Endothelial cells	144	Control	0.591317
TRIM9	Endothelial cells	144	Control	0.886976
AC010317.1	GABAergic neurons	144	Control	18.3877
ETV1	GABAergic neurons	144	Control	4.06442
ETV5	GABAergic neurons	144	Control	4.96762
FBXW7	GABAergic neurons	144	Control	23.7091
GAP43	GABAergic neurons	144	Control	4.48591
GPC6	GABAergic neurons	144	Control	32.9519
IPCEF1	GABAergic neurons	144	Control	1.23438
NCALD	GABAergic neurons	144	Control	37.1443
NRXN3	GABAergic neurons	144	Control	490.575
PDE10A	GABAergic neurons	144	Control	46.0107
PHACTR1	GABAergic neurons	144	Control	62.7953
PHLDB2	GABAergic neurons	144	Control	1.11395
RXFP1	GABAergic neurons	144	Control	1.4376
SCAI	GABAergic neurons	144	Control	23.5962
SPRED1	GABAergic neurons	144	Control	11.7115
SPRED2	GABAergic neurons	144	Control	12.3739
ST6GAL2	GABAergic neurons	144	Control	4.1999
SV2B	GABAergic neurons	144	Control	1.14406
TRIM9	GABAergic neurons	144	Control	40.6969
AC010317.1	Glutamatergic neurons	144	Control	15.4677
ETV1	Glutamatergic neurons	144	Control	4.52022
ETV5	Glutamatergic neurons	144	Control	8.63444
FBXW7	Glutamatergic neurons	144	Control	74.1839
GAP43	Glutamatergic neurons	144	Control	30.3743
GPC6	Glutamatergic neurons	144	Control	38.2214
IPCEF1	Glutamatergic neurons	144	Control	16.1394
NCALD	Glutamatergic neurons	144	Control	40.7239
NRXN3	Glutamatergic neurons	144	Control	377.46
PDE10A	Glutamatergic neurons	144	Control	53.5808
PHACTR1	Glutamatergic neurons	144	Control	180.777
PHLDB2	Glutamatergic neurons	144	Control	2.64274
RXFP1	Glutamatergic neurons	144	Control	10.7088
SCAI	Glutamatergic neurons	144	Control	34.9684
SPRED1	Glutamatergic neurons	144	Control	17.5322
SPRED2	Glutamatergic neurons	144	Control	12.9726
ST6GAL2	Glutamatergic neurons	144	Control	7.92331
SV2B	Glutamatergic neurons	144	Control	46.3022
TRIM9	Glutamatergic neurons	144	Control	57.3874
AC010317.1	Microglia	144	Control	0.593493
ETV1	Microglia	144	Control	0.593493
ETV5	Microglia	144	Control	20.1788
FBXW7	Microglia	144	Control	15.4308
GAP43	Microglia	144	Control	0
GPC6	Microglia	144	Control	0
IPCEF1	Microglia	144	Control	100.894
NCALD	Microglia	144	Control	0.593493
NRXN3	Microglia	144	Control	0
PDE10A	Microglia	144	Control	0.593493
PHACTR1	Microglia	144	Control	0
PHLDB2	Microglia	144	Control	0
RXFP1	Microglia	144	Control	0
SCAI	Microglia	144	Control	4.15445
SPRED1	Microglia	144	Control	76.5606
SPRED2	Microglia	144	Control	14.2438
ST6GAL2	Microglia	144	Control	0
SV2B	Microglia	144	Control	0
TRIM9	Microglia	144	Control	0
AC010317.1	Oligodendrocytes	144	Control	3.50859
ETV1	Oligodendrocytes	144	Control	0.0412775
ETV5	Oligodendrocytes	144	Control	5.48991
FBXW7	Oligodendrocytes	144	Control	4.08647
GAP43	Oligodendrocytes	144	Control	0.123832
GPC6	Oligodendrocytes	144	Control	0.123832
IPCEF1	Oligodendrocytes	144	Control	0.82555
NCALD	Oligodendrocytes	144	Control	0.412775
NRXN3	Oligodendrocytes	144	Control	335.957
PDE10A	Oligodendrocytes	144	Control	0.206387
PHACTR1	Oligodendrocytes	144	Control	3.13709
PHLDB2	Oligodendrocytes	144	Control	0.0412775
RXFP1	Oligodendrocytes	144	Control	0
SCAI	Oligodendrocytes	144	Control	9.74149
SPRED1	Oligodendrocytes	144	Control	19.4004
SPRED2	Oligodendrocytes	144	Control	2.06387
ST6GAL2	Oligodendrocytes	144	Control	0
SV2B	Oligodendrocytes	144	Control	1.15577
TRIM9	Oligodendrocytes	144	Control	24.5188
AC010317.1	Polydendrocytes	144	Control	10.4006
ETV1	Polydendrocytes	144	Control	18.941
ETV5	Polydendrocytes	144	Control	21.6468
FBXW7	Polydendrocytes	144	Control	14.1212
GAP43	Polydendrocytes	144	Control	0.169116
GPC6	Polydendrocytes	144	Control	87.3483
IPCEF1	Polydendrocytes	144	Control	0.422789
NCALD	Polydendrocytes	144	Control	30.9482
NRXN3	Polydendrocytes	144	Control	25.3674
PDE10A	Polydendrocytes	144	Control	4.65068
PHACTR1	Polydendrocytes	144	Control	26.2975
PHLDB2	Polydendrocytes	144	Control	0.338231
RXFP1	Polydendrocytes	144	Control	0
SCAI	Polydendrocytes	144	Control	10.1469
SPRED1	Polydendrocytes	144	Control	32.4702
SPRED2	Polydendrocytes	144	Control	20.463
ST6GAL2	Polydendrocytes	144	Control	10.6543
SV2B	Polydendrocytes	144	Control	0.0845579
TRIM9	Polydendrocytes	144	Control	78.5543
AC010317.1	Astrocytes	33	SCZ	9.75497
ETV1	Astrocytes	33	SCZ	14.381
ETV5	Astrocytes	33	SCZ	2.91643
FBXW7	Astrocytes	33	SCZ	15.6683
GAP43	Astrocytes	33	SCZ	0.06034
GPC6	Astrocytes	33	SCZ	3.96233
IPCEF1	Astrocytes	33	SCZ	0.48272
NCALD	Astrocytes	33	SCZ	0.18102
NRXN3	Astrocytes	33	SCZ	2.33315
PDE10A	Astrocytes	33	SCZ	0.48272
PHACTR1	Astrocytes	33	SCZ	33.187
PHLDB2	Astrocytes	33	SCZ	0.0402267
RXFP1	Astrocytes	33	SCZ	0.0201133
SCAI	Astrocytes	33	SCZ	9.41304
SPRED1	Astrocytes	33	SCZ	29.9085
SPRED2	Astrocytes	33	SCZ	15.0649
ST6GAL2	Astrocytes	33	SCZ	1.56884
SV2B	Astrocytes	33	SCZ	0.140793
TRIM9	Astrocytes	33	SCZ	43.3241
AC010317.1	Endothelial cells	33	SCZ	2.73969
ETV1	Endothelial cells	33	SCZ	2.73969
ETV5	Endothelial cells	33	SCZ	1.89671
FBXW7	Endothelial cells	33	SCZ	30.3474
GAP43	Endothelial cells	33	SCZ	0.421491
GPC6	Endothelial cells	33	SCZ	1.05373
IPCEF1	Endothelial cells	33	SCZ	1.05373
NCALD	Endothelial cells	33	SCZ	9.90504
NRXN3	Endothelial cells	33	SCZ	1.47522
PDE10A	Endothelial cells	33	SCZ	93.1495
PHACTR1	Endothelial cells	33	SCZ	41.7276
PHLDB2	Endothelial cells	33	SCZ	12.2232
RXFP1	Endothelial cells	33	SCZ	0
SCAI	Endothelial cells	33	SCZ	4.84715
SPRED1	Endothelial cells	33	SCZ	13.4877
SPRED2	Endothelial cells	33	SCZ	17.2811
ST6GAL2	Endothelial cells	33	SCZ	0.421491
SV2B	Endothelial cells	33	SCZ	0.421491
TRIM9	Endothelial cells	33	SCZ	0.210745
AC010317.1	GABAergic neurons	33	SCZ	3.03596
ETV1	GABAergic neurons	33	SCZ	4.53295
ETV5	GABAergic neurons	33	SCZ	0.741501
FBXW7	GABAergic neurons	33	SCZ	24.8473
GAP43	GABAergic neurons	33	SCZ	2.30145
GPC6	GABAergic neurons	33	SCZ	56.1722
IPCEF1	GABAergic neurons	33	SCZ	0.650562
NCALD	GABAergic neurons	33	SCZ	48.2955
NRXN3	GABAergic neurons	33	SCZ	657.83
PDE10A	GABAergic neurons	33	SCZ	33.5354
PHACTR1	GABAergic neurons	33	SCZ	70.0788
PHLDB2	GABAergic neurons	33	SCZ	1.88173
RXFP1	GABAergic neurons	33	SCZ	1.08427
SCAI	GABAergic neurons	33	SCZ	19.328
SPRED1	GABAergic neurons	33	SCZ	7.93965
SPRED2	GABAergic neurons	33	SCZ	5.27445
ST6GAL2	GABAergic neurons	33	SCZ	5.1975
SV2B	GABAergic neurons	33	SCZ	0.47568
TRIM9	GABAergic neurons	33	SCZ	40.9015
AC010317.1	Glutamatergic neurons	33	SCZ	2.92023
ETV1	Glutamatergic neurons	33	SCZ	4.38306
ETV5	Glutamatergic neurons	33	SCZ	3.2624
FBXW7	Glutamatergic neurons	33	SCZ	63.0773
GAP43	Glutamatergic neurons	33	SCZ	20.7222
GPC6	Glutamatergic neurons	33	SCZ	27.0642
IPCEF1	Glutamatergic neurons	33	SCZ	20.1194
NCALD	Glutamatergic neurons	33	SCZ	34.9595
NRXN3	Glutamatergic neurons	33	SCZ	382.423
PDE10A	Glutamatergic neurons	33	SCZ	37.9358
PHACTR1	Glutamatergic neurons	33	SCZ	156.316
PHLDB2	Glutamatergic neurons	33	SCZ	2.93833
RXFP1	Glutamatergic neurons	33	SCZ	16.0314
SCAI	Glutamatergic neurons	33	SCZ	28.594
SPRED1	Glutamatergic neurons	33	SCZ	12.3761
SPRED2	Glutamatergic neurons	33	SCZ	7.26889
ST6GAL2	Glutamatergic neurons	33	SCZ	9.09924
SV2B	Glutamatergic neurons	33	SCZ	39.797
TRIM9	Glutamatergic neurons	33	SCZ	51.9866
AC010317.1	Microglia	33	SCZ	0.275693
ETV1	Microglia	33	SCZ	0.0918978
ETV5	Microglia	33	SCZ	13.3252
FBXW7	Microglia	33	SCZ	37.5862
GAP43	Microglia	33	SCZ	0.0918978
GPC6	Microglia	33	SCZ	0
IPCEF1	Microglia	33	SCZ	101.915
NCALD	Microglia	33	SCZ	0
NRXN3	Microglia	33	SCZ	0.183796
PDE10A	Microglia	33	SCZ	0
PHACTR1	Microglia	33	SCZ	9.64927
PHLDB2	Microglia	33	SCZ	0.0918978
RXFP1	Microglia	33	SCZ	0
SCAI	Microglia	33	SCZ	8.6384
SPRED1	Microglia	33	SCZ	78.6645
SPRED2	Microglia	33	SCZ	13.6009
ST6GAL2	Microglia	33	SCZ	0
SV2B	Microglia	33	SCZ	0
TRIM9	Microglia	33	SCZ	0
AC010317.1	Oligodendrocytes	33	SCZ	2.91567
ETV1	Oligodendrocytes	33	SCZ	0.0167567
ETV5	Oligodendrocytes	33	SCZ	1.3573
FBXW7	Oligodendrocytes	33	SCZ	10.2886
GAP43	Oligodendrocytes	33	SCZ	0.0335135
GPC6	Oligodendrocytes	33	SCZ	0.10054
IPCEF1	Oligodendrocytes	33	SCZ	0.603243
NCALD	Oligodendrocytes	33	SCZ	0.217838
NRXN3	Oligodendrocytes	33	SCZ	390.13
PDE10A	Oligodendrocytes	33	SCZ	13.7573
PHACTR1	Oligodendrocytes	33	SCZ	17.6113
PHLDB2	Oligodendrocytes	33	SCZ	0.0335135
RXFP1	Oligodendrocytes	33	SCZ	0
SCAI	Oligodendrocytes	33	SCZ	9.70215
SPRED1	Oligodendrocytes	33	SCZ	12.6513
SPRED2	Oligodendrocytes	33	SCZ	2.07784
ST6GAL2	Oligodendrocytes	33	SCZ	0.0335135
SV2B	Oligodendrocytes	33	SCZ	2.11135
TRIM9	Oligodendrocytes	33	SCZ	21.5659
AC010317.1	Polydendrocytes	33	SCZ	14.9203
ETV1	Polydendrocytes	33	SCZ	26.486
ETV5	Polydendrocytes	33	SCZ	16.4858
FBXW7	Polydendrocytes	33	SCZ	18.1153
GAP43	Polydendrocytes	33	SCZ	0.127797
GPC6	Polydendrocytes	33	SCZ	64.3139
IPCEF1	Polydendrocytes	33	SCZ	0.223645
NCALD	Polydendrocytes	33	SCZ	41.3104
NRXN3	Polydendrocytes	33	SCZ	31.9493
PDE10A	Polydendrocytes	33	SCZ	6.35791
PHACTR1	Polydendrocytes	33	SCZ	24.8566
PHLDB2	Polydendrocytes	33	SCZ	0.638986
RXFP1	Polydendrocytes	33	SCZ	0
SCAI	Polydendrocytes	33	SCZ	10.703
SPRED1	Polydendrocytes	33	SCZ	38.1794
SPRED2	Polydendrocytes	33	SCZ	16.9012
ST6GAL2	Polydendrocytes	33	SCZ	19.2335
SV2B	Polydendrocytes	33	SCZ	0.0638986
TRIM9	Polydendrocytes	33	SCZ	70.8955
AC010317.1	Astrocytes	156	Control	5.18175
ETV1	Astrocytes	156	Control	11.2661
ETV5	Astrocytes	156	Control	2.5073
FBXW7	Astrocytes	156	Control	14.5423
GAP43	Astrocytes	156	Control	0.0334306
GPC6	Astrocytes	156	Control	6.61927
IPCEF1	Astrocytes	156	Control	0.668613
NCALD	Astrocytes	156	Control	0.0668613
NRXN3	Astrocytes	156	Control	0.53489
PDE10A	Astrocytes	156	Control	0.635182
PHACTR1	Astrocytes	156	Control	31.0571
PHLDB2	Astrocytes	156	Control	0.0334306
RXFP1	Astrocytes	156	Control	0
SCAI	Astrocytes	156	Control	7.0873
SPRED1	Astrocytes	156	Control	31.9263
SPRED2	Astrocytes	156	Control	15.5787
ST6GAL2	Astrocytes	156	Control	2.27328
SV2B	Astrocytes	156	Control	0.200584
TRIM9	Astrocytes	156	Control	83.8775
AC010317.1	Endothelial cells	156	Control	2.26729
ETV1	Endothelial cells	156	Control	5.66823
ETV5	Endothelial cells	156	Control	2.26729
FBXW7	Endothelial cells	156	Control	21.5393
GAP43	Endothelial cells	156	Control	0
GPC6	Endothelial cells	156	Control	17.0047
IPCEF1	Endothelial cells	156	Control	7.93552
NCALD	Endothelial cells	156	Control	10.2028
NRXN3	Endothelial cells	156	Control	1.13365
PDE10A	Endothelial cells	156	Control	72.5533
PHACTR1	Endothelial cells	156	Control	40.8112
PHLDB2	Endothelial cells	156	Control	21.5393
RXFP1	Endothelial cells	156	Control	0
SCAI	Endothelial cells	156	Control	5.66823
SPRED1	Endothelial cells	156	Control	12.4701
SPRED2	Endothelial cells	156	Control	5.66823
ST6GAL2	Endothelial cells	156	Control	0
SV2B	Endothelial cells	156	Control	0
TRIM9	Endothelial cells	156	Control	0
AC010317.1	GABAergic neurons	156	Control	1.58917
ETV1	GABAergic neurons	156	Control	2.89228
ETV5	GABAergic neurons	156	Control	0.7628
FBXW7	GABAergic neurons	156	Control	21.9305
GAP43	GABAergic neurons	156	Control	1.23955
GPC6	GABAergic neurons	156	Control	45.768
IPCEF1	GABAergic neurons	156	Control	0.47675
NCALD	GABAergic neurons	156	Control	46.4355
NRXN3	GABAergic neurons	156	Control	701.649
PDE10A	GABAergic neurons	156	Control	38.3943
PHACTR1	GABAergic neurons	156	Control	83.8445
PHLDB2	GABAergic neurons	156	Control	2.00235
RXFP1	GABAergic neurons	156	Control	0.699234
SCAI	GABAergic neurons	156	Control	18.5297
SPRED1	GABAergic neurons	156	Control	6.03884
SPRED2	GABAergic neurons	156	Control	4.29075
ST6GAL2	GABAergic neurons	156	Control	5.40317
SV2B	GABAergic neurons	156	Control	0.413183
TRIM9	GABAergic neurons	156	Control	41.8269
AC010317.1	Glutamatergic neurons	156	Control	1.43176
ETV1	Glutamatergic neurons	156	Control	1.47063
ETV5	Glutamatergic neurons	156	Control	2.30637
FBXW7	Glutamatergic neurons	156	Control	55.5536
GAP43	Glutamatergic neurons	156	Control	17.8355
GPC6	Glutamatergic neurons	156	Control	38.366
IPCEF1	Glutamatergic neurons	156	Control	18.6064
NCALD	Glutamatergic neurons	156	Control	34.3882
NRXN3	Glutamatergic neurons	156	Control	388.636
PDE10A	Glutamatergic neurons	156	Control	31.3497
PHACTR1	Glutamatergic neurons	156	Control	154.773
PHLDB2	Glutamatergic neurons	156	Control	1.5095
RXFP1	Glutamatergic neurons	156	Control	9.67248
SCAI	Glutamatergic neurons	156	Control	21.8522
SPRED1	Glutamatergic neurons	156	Control	9.61418
SPRED2	Glutamatergic neurons	156	Control	4.78765
ST6GAL2	Glutamatergic neurons	156	Control	8.59704
SV2B	Glutamatergic neurons	156	Control	34.7445
TRIM9	Glutamatergic neurons	156	Control	50.9474
AC010317.1	Microglia	156	Control	0
ETV1	Microglia	156	Control	0
ETV5	Microglia	156	Control	17.0965
FBXW7	Microglia	156	Control	34.193
GAP43	Microglia	156	Control	0
GPC6	Microglia	156	Control	0
IPCEF1	Microglia	156	Control	153.014
NCALD	Microglia	156	Control	0
NRXN3	Microglia	156	Control	0
PDE10A	Microglia	156	Control	0
PHACTR1	Microglia	156	Control	5.12895
PHLDB2	Microglia	156	Control	0
RXFP1	Microglia	156	Control	0
SCAI	Microglia	156	Control	5.12895
SPRED1	Microglia	156	Control	80.3536
SPRED2	Microglia	156	Control	24.7899
ST6GAL2	Microglia	156	Control	0
SV2B	Microglia	156	Control	0
TRIM9	Microglia	156	Control	0
AC010317.1	Oligodendrocytes	156	Control	1.76165
ETV1	Oligodendrocytes	156	Control	0
ETV5	Oligodendrocytes	156	Control	1.90845
FBXW7	Oligodendrocytes	156	Control	8.07421
GAP43	Oligodendrocytes	156	Control	0
GPC6	Oligodendrocytes	156	Control	0.0734019
IPCEF1	Oligodendrocytes	156	Control	0.293608
NCALD	Oligodendrocytes	156	Control	0.513813
NRXN3	Oligodendrocytes	156	Control	325.024
PDE10A	Oligodendrocytes	156	Control	4.69772
PHACTR1	Oligodendrocytes	156	Control	7.56039
PHLDB2	Oligodendrocytes	156	Control	0
RXFP1	Oligodendrocytes	156	Control	0
SCAI	Oligodendrocytes	156	Control	6.60617
SPRED1	Oligodendrocytes	156	Control	21.9472
SPRED2	Oligodendrocytes	156	Control	1.68824
ST6GAL2	Oligodendrocytes	156	Control	0.0734019
SV2B	Oligodendrocytes	156	Control	1.02763
TRIM9	Oligodendrocytes	156	Control	27.3789
AC010317.1	Polydendrocytes	156	Control	13.6396
ETV1	Polydendrocytes	156	Control	27.0884
ETV5	Polydendrocytes	156	Control	15.3565
FBXW7	Polydendrocytes	156	Control	13.8303
GAP43	Polydendrocytes	156	Control	0
GPC6	Polydendrocytes	156	Control	53.223
IPCEF1	Polydendrocytes	156	Control	0.190763
NCALD	Polydendrocytes	156	Control	29.8545
NRXN3	Polydendrocytes	156	Control	44.9248
PDE10A	Polydendrocytes	156	Control	13.4488
PHACTR1	Polydendrocytes	156	Control	23.2731
PHLDB2	Polydendrocytes	156	Control	0.763054
RXFP1	Polydendrocytes	156	Control	0
SCAI	Polydendrocytes	156	Control	10.3012
SPRED1	Polydendrocytes	156	Control	43.6848
SPRED2	Polydendrocytes	156	Control	20.3163
ST6GAL2	Polydendrocytes	156	Control	17.5502
SV2B	Polydendrocytes	156	Control	0
TRIM9	Polydendrocytes	156	Control	75.4469
AC010317.1	Astrocytes	130	SCZ	9.48261
ETV1	Astrocytes	130	SCZ	12.7716
ETV5	Astrocytes	130	SCZ	4.5953
FBXW7	Astrocytes	130	SCZ	15.123
GAP43	Astrocytes	130	SCZ	0.384223
GPC6	Astrocytes	130	SCZ	5.42522
IPCEF1	Astrocytes	130	SCZ	0.968241
NCALD	Astrocytes	130	SCZ	0.491805
NRXN3	Astrocytes	130	SCZ	4.99489
PDE10A	Astrocytes	130	SCZ	0.507174
PHACTR1	Astrocytes	130	SCZ	41.6958
PHLDB2	Astrocytes	130	SCZ	0.0153689
RXFP1	Astrocytes	130	SCZ	0.0153689
SCAI	Astrocytes	130	SCZ	10.2972
SPRED1	Astrocytes	130	SCZ	37.6999
SPRED2	Astrocytes	130	SCZ	18.4119
ST6GAL2	Astrocytes	130	SCZ	3.31968
SV2B	Astrocytes	130	SCZ	0.41496
TRIM9	Astrocytes	130	SCZ	63.2277
AC010317.1	Endothelial cells	130	SCZ	2.85254
ETV1	Endothelial cells	130	SCZ	4.27881
ETV5	Endothelial cells	130	SCZ	1.22252
FBXW7	Endothelial cells	130	SCZ	23.6353
GAP43	Endothelial cells	130	SCZ	1.22252
GPC6	Endothelial cells	130	SCZ	3.05629
IPCEF1	Endothelial cells	130	SCZ	3.26004
NCALD	Endothelial cells	130	SCZ	24.0428
NRXN3	Endothelial cells	130	SCZ	1.63002
PDE10A	Endothelial cells	130	SCZ	22.6166
PHACTR1	Endothelial cells	130	SCZ	47.6781
PHLDB2	Endothelial cells	130	SCZ	16.504
RXFP1	Endothelial cells	130	SCZ	0
SCAI	Endothelial cells	130	SCZ	7.94636
SPRED1	Endothelial cells	130	SCZ	15.4852
SPRED2	Endothelial cells	130	SCZ	15.2815
ST6GAL2	Endothelial cells	130	SCZ	0
SV2B	Endothelial cells	130	SCZ	0.611258
TRIM9	Endothelial cells	130	SCZ	0.203753
AC010317.1	GABAergic neurons	130	SCZ	11.3561
ETV1	GABAergic neurons	130	SCZ	4.06599
ETV5	GABAergic neurons	130	SCZ	4.69047
FBXW7	GABAergic neurons	130	SCZ	21.232
GAP43	GABAergic neurons	130	SCZ	7.85907
GPC6	GABAergic neurons	130	SCZ	46.4328
IPCEF1	GABAergic neurons	130	SCZ	1.72539
NCALD	GABAergic neurons	130	SCZ	43.551
NRXN3	GABAergic neurons	130	SCZ	623.286
PDE10A	GABAergic neurons	130	SCZ	48.6578
PHACTR1	GABAergic neurons	130	SCZ	74.9457
PHLDB2	GABAergic neurons	130	SCZ	0.929767
RXFP1	GABAergic neurons	130	SCZ	1.79477
SCAI	GABAergic neurons	130	SCZ	25.372
SPRED1	GABAergic neurons	130	SCZ	13.4238
SPRED2	GABAergic neurons	130	SCZ	13.0907
ST6GAL2	GABAergic neurons	130	SCZ	4.85699
SV2B	GABAergic neurons	130	SCZ	0.902013
TRIM9	GABAergic neurons	130	SCZ	49.6246
AC010317.1	Glutamatergic neurons	130	SCZ	8.35461
ETV1	Glutamatergic neurons	130	SCZ	3.25284
ETV5	Glutamatergic neurons	130	SCZ	8.55025
FBXW7	Glutamatergic neurons	130	SCZ	51.4393
GAP43	Glutamatergic neurons	130	SCZ	31.2857
GPC6	Glutamatergic neurons	130	SCZ	66.1838
IPCEF1	Glutamatergic neurons	130	SCZ	15.9363
NCALD	Glutamatergic neurons	130	SCZ	44.0642
NRXN3	Glutamatergic neurons	130	SCZ	360.436
PDE10A	Glutamatergic neurons	130	SCZ	46.2287
PHACTR1	Glutamatergic neurons	130	SCZ	219.474
PHLDB2	Glutamatergic neurons	130	SCZ	1.99359
RXFP1	Glutamatergic neurons	130	SCZ	11.4531
SCAI	Glutamatergic neurons	130	SCZ	37.2403
SPRED1	Glutamatergic neurons	130	SCZ	18.8309
SPRED2	Glutamatergic neurons	130	SCZ	15.1207
ST6GAL2	Glutamatergic neurons	130	SCZ	10.0355
SV2B	Glutamatergic neurons	130	SCZ	56.0781
TRIM9	Glutamatergic neurons	130	SCZ	70.8213
AC010317.1	Microglia	130	SCZ	0.250213
ETV1	Microglia	130	SCZ	0
ETV5	Microglia	130	SCZ	21.7686
FBXW7	Microglia	130	SCZ	32.0273
GAP43	Microglia	130	SCZ	2.75235
GPC6	Microglia	130	SCZ	0
IPCEF1	Microglia	130	SCZ	134.615
NCALD	Microglia	130	SCZ	0.250213
NRXN3	Microglia	130	SCZ	0
PDE10A	Microglia	130	SCZ	0
PHACTR1	Microglia	130	SCZ	18.766
PHLDB2	Microglia	130	SCZ	0
RXFP1	Microglia	130	SCZ	0
SCAI	Microglia	130	SCZ	16.7643
SPRED1	Microglia	130	SCZ	66.3065
SPRED2	Microglia	130	SCZ	12.7609
ST6GAL2	Microglia	130	SCZ	0
SV2B	Microglia	130	SCZ	0.500427
TRIM9	Microglia	130	SCZ	0.250213
AC010317.1	Oligodendrocytes	130	SCZ	3.36016
ETV1	Oligodendrocytes	130	SCZ	0.15449
ETV5	Oligodendrocytes	130	SCZ	2.35597
FBXW7	Oligodendrocytes	130	SCZ	14.9083
GAP43	Oligodendrocytes	130	SCZ	0.888318
GPC6	Oligodendrocytes	130	SCZ	0.115868
IPCEF1	Oligodendrocytes	130	SCZ	1.66077
NCALD	Oligodendrocytes	130	SCZ	1.62215
NRXN3	Oligodendrocytes	130	SCZ	461.887
PDE10A	Oligodendrocytes	130	SCZ	3.9395
PHACTR1	Oligodendrocytes	130	SCZ	14.0586
PHLDB2	Oligodendrocytes	130	SCZ	0
RXFP1	Oligodendrocytes	130	SCZ	0.0386225
SCAI	Oligodendrocytes	130	SCZ	10.1191
SPRED1	Oligodendrocytes	130	SCZ	13.2475
SPRED2	Oligodendrocytes	130	SCZ	3.0898
ST6GAL2	Oligodendrocytes	130	SCZ	0.115868
SV2B	Oligodendrocytes	130	SCZ	8.88318
TRIM9	Oligodendrocytes	130	SCZ	30.7435
AC010317.1	Polydendrocytes	130	SCZ	13.7449
ETV1	Polydendrocytes	130	SCZ	16.3432
ETV5	Polydendrocytes	130	SCZ	20.0713
FBXW7	Polydendrocytes	130	SCZ	15.8537
GAP43	Polydendrocytes	130	SCZ	1.92052
GPC6	Polydendrocytes	130	SCZ	100.846
IPCEF1	Polydendrocytes	130	SCZ	2.63601
NCALD	Polydendrocytes	130	SCZ	62.5863
NRXN3	Polydendrocytes	130	SCZ	49.4816
PDE10A	Polydendrocytes	130	SCZ	6.70299
PHACTR1	Polydendrocytes	130	SCZ	27.5274
PHLDB2	Polydendrocytes	130	SCZ	0.828459
RXFP1	Polydendrocytes	130	SCZ	0
SCAI	Polydendrocytes	130	SCZ	10.8829
SPRED1	Polydendrocytes	130	SCZ	34.5317
SPRED2	Polydendrocytes	130	SCZ	17.0587
ST6GAL2	Polydendrocytes	130	SCZ	14.2721
SV2B	Polydendrocytes	130	SCZ	0.640173
TRIM9	Polydendrocytes	130	SCZ	70.4567
AC010317.1	Astrocytes	100	Control	10.3884
ETV1	Astrocytes	100	Control	8.65701
ETV5	Astrocytes	100	Control	2.78428
FBXW7	Astrocytes	100	Control	11.5115
GAP43	Astrocytes	100	Control	0.0935893
GPC6	Astrocytes	100	Control	6.92561
IPCEF1	Astrocytes	100	Control	0.163781
NCALD	Astrocytes	100	Control	0.421152
NRXN3	Astrocytes	100	Control	3.88396
PDE10A	Astrocytes	100	Control	0.584933
PHACTR1	Astrocytes	100	Control	42.9809
PHLDB2	Astrocytes	100	Control	0.0935893
RXFP1	Astrocytes	100	Control	0.210576
SCAI	Astrocytes	100	Control	7.62753
SPRED1	Astrocytes	100	Control	28.7553
SPRED2	Astrocytes	100	Control	17.9458
ST6GAL2	Astrocytes	100	Control	4.86665
SV2B	Astrocytes	100	Control	0.304165
TRIM9	Astrocytes	100	Control	54.9603
AC010317.1	Endothelial cells	100	Control	4.11722
ETV1	Endothelial cells	100	Control	4.21524
ETV5	Endothelial cells	100	Control	0.294087
FBXW7	Endothelial cells	100	Control	19.7038
GAP43	Endothelial cells	100	Control	0.294087
GPC6	Endothelial cells	100	Control	4.4113
IPCEF1	Endothelial cells	100	Control	1.07832
NCALD	Endothelial cells	100	Control	24.0171
NRXN3	Endothelial cells	100	Control	2.15664
PDE10A	Endothelial cells	100	Control	39.2116
PHACTR1	Endothelial cells	100	Control	16.4689
PHLDB2	Endothelial cells	100	Control	20.6841
RXFP1	Endothelial cells	100	Control	0
SCAI	Endothelial cells	100	Control	4.50933
SPRED1	Endothelial cells	100	Control	16.861
SPRED2	Endothelial cells	100	Control	17.9393
ST6GAL2	Endothelial cells	100	Control	0.0980289
SV2B	Endothelial cells	100	Control	0
TRIM9	Endothelial cells	100	Control	0
AC010317.1	GABAergic neurons	100	Control	21.6363
ETV1	GABAergic neurons	100	Control	2.8873
ETV5	GABAergic neurons	100	Control	4.59624
FBXW7	GABAergic neurons	100	Control	17.7433
GAP43	GABAergic neurons	100	Control	6.90362
GPC6	GABAergic neurons	100	Control	78.8826
IPCEF1	GABAergic neurons	100	Control	0.919248
NCALD	GABAergic neurons	100	Control	55.9137
NRXN3	GABAergic neurons	100	Control	634.294
PDE10A	GABAergic neurons	100	Control	54.8217
PHACTR1	GABAergic neurons	100	Control	83.2444
PHLDB2	GABAergic neurons	100	Control	2.02975
RXFP1	GABAergic neurons	100	Control	2.92432
SCAI	GABAergic neurons	100	Control	22.0373
SPRED1	GABAergic neurons	100	Control	12.9435
SPRED2	GABAergic neurons	100	Control	14.1712
ST6GAL2	GABAergic neurons	100	Control	8.5632
SV2B	GABAergic neurons	100	Control	0.586098
TRIM9	GABAergic neurons	100	Control	51.8789
AC010317.1	Glutamatergic neurons	100	Control	15.5605
ETV1	Glutamatergic neurons	100	Control	5.70568
ETV5	Glutamatergic neurons	100	Control	8.88436
FBXW7	Glutamatergic neurons	100	Control	44.9425
GAP43	Glutamatergic neurons	100	Control	31.1242
GPC6	Glutamatergic neurons	100	Control	40.1952
IPCEF1	Glutamatergic neurons	100	Control	19.2685
NCALD	Glutamatergic neurons	100	Control	49.335
NRXN3	Glutamatergic neurons	100	Control	470.731
PDE10A	Glutamatergic neurons	100	Control	75.809
PHACTR1	Glutamatergic neurons	100	Control	218.505
PHLDB2	Glutamatergic neurons	100	Control	3.84236
RXFP1	Glutamatergic neurons	100	Control	19.8274
SCAI	Glutamatergic neurons	100	Control	36.1476
SPRED1	Glutamatergic neurons	100	Control	17.8233
SPRED2	Glutamatergic neurons	100	Control	15.1631
ST6GAL2	Glutamatergic neurons	100	Control	11.3382
SV2B	Glutamatergic neurons	100	Control	62.6348
TRIM9	Glutamatergic neurons	100	Control	70.5411
AC010317.1	Microglia	100	Control	0.0609254
ETV1	Microglia	100	Control	0.852955
ETV5	Microglia	100	Control	22.1159
FBXW7	Microglia	100	Control	31.864
GAP43	Microglia	100	Control	0.121851
GPC6	Microglia	100	Control	0
IPCEF1	Microglia	100	Control	73.9634
NCALD	Microglia	100	Control	0
NRXN3	Microglia	100	Control	0.304627
PDE10A	Microglia	100	Control	0
PHACTR1	Microglia	100	Control	6.39717
PHLDB2	Microglia	100	Control	0.243702
RXFP1	Microglia	100	Control	0.121851
SCAI	Microglia	100	Control	5.48328
SPRED1	Microglia	100	Control	62.5094
SPRED2	Microglia	100	Control	15.4141
ST6GAL2	Microglia	100	Control	0
SV2B	Microglia	100	Control	0
TRIM9	Microglia	100	Control	0
AC010317.1	Oligodendrocytes	100	Control	3.17305
ETV1	Oligodendrocytes	100	Control	0.0705123
ETV5	Oligodendrocytes	100	Control	4.0192
FBXW7	Oligodendrocytes	100	Control	8.39096
GAP43	Oligodendrocytes	100	Control	0.176281
GPC6	Oligodendrocytes	100	Control	0.0705123
IPCEF1	Oligodendrocytes	100	Control	0.45833
NCALD	Oligodendrocytes	100	Control	0.423074
NRXN3	Oligodendrocytes	100	Control	199.656
PDE10A	Oligodendrocytes	100	Control	1.58653
PHACTR1	Oligodendrocytes	100	Control	4.79484
PHLDB2	Oligodendrocytes	100	Control	0
RXFP1	Oligodendrocytes	100	Control	0.0705123
SCAI	Oligodendrocytes	100	Control	7.43905
SPRED1	Oligodendrocytes	100	Control	19.7434
SPRED2	Oligodendrocytes	100	Control	3.10254
ST6GAL2	Oligodendrocytes	100	Control	0.0352561
SV2B	Oligodendrocytes	100	Control	2.22114
TRIM9	Oligodendrocytes	100	Control	28.0991
AC010317.1	Polydendrocytes	100	Control	17.0578
ETV1	Polydendrocytes	100	Control	19.9298
ETV5	Polydendrocytes	100	Control	20.1909
FBXW7	Polydendrocytes	100	Control	12.9094
GAP43	Polydendrocytes	100	Control	0.14505
GPC6	Polydendrocytes	100	Control	84.7669
IPCEF1	Polydendrocytes	100	Control	0.14505
NCALD	Polydendrocytes	100	Control	52.2178
NRXN3	Polydendrocytes	100	Control	14.708
PDE10A	Polydendrocytes	100	Control	5.97604
PHACTR1	Polydendrocytes	100	Control	23.7301
PHLDB2	Polydendrocytes	100	Control	0.696238
RXFP1	Polydendrocytes	100	Control	0
SCAI	Polydendrocytes	100	Control	9.19614
SPRED1	Polydendrocytes	100	Control	37.7419
SPRED2	Polydendrocytes	100	Control	21.1482
ST6GAL2	Polydendrocytes	100	Control	13.7507
SV2B	Polydendrocytes	100	Control	0
TRIM9	Polydendrocytes	100	Control	78.3267
AC010317.1	Astrocytes	12	Control	8.33504
ETV1	Astrocytes	12	Control	13.9334
ETV5	Astrocytes	12	Control	2.53335
FBXW7	Astrocytes	12	Control	13.4174
GAP43	Astrocytes	12	Control	0.0625519
GPC6	Astrocytes	12	Control	9.03875
IPCEF1	Astrocytes	12	Control	1.1103
NCALD	Astrocytes	12	Control	0.187656
NRXN3	Astrocytes	12	Control	1.01647
PDE10A	Astrocytes	12	Control	0.734985
PHACTR1	Astrocytes	12	Control	38.9542
PHLDB2	Astrocytes	12	Control	0.187656
RXFP1	Astrocytes	12	Control	0
SCAI	Astrocytes	12	Control	7.5375
SPRED1	Astrocytes	12	Control	34.1846
SPRED2	Astrocytes	12	Control	15.81
ST6GAL2	Astrocytes	12	Control	2.76792
SV2B	Astrocytes	12	Control	0.0625519
TRIM9	Astrocytes	12	Control	59.8465
AC010317.1	Endothelial cells	12	Control	4.3212
ETV1	Endothelial cells	12	Control	3.41147
ETV5	Endothelial cells	12	Control	0.909726
FBXW7	Endothelial cells	12	Control	23.198
GAP43	Endothelial cells	12	Control	0.454863
GPC6	Endothelial cells	12	Control	1.13716
IPCEF1	Endothelial cells	12	Control	1.13716
NCALD	Endothelial cells	12	Control	7.9601
NRXN3	Endothelial cells	12	Control	0
PDE10A	Endothelial cells	12	Control	91.4274
PHACTR1	Endothelial cells	12	Control	49.58
PHLDB2	Endothelial cells	12	Control	6.82294
RXFP1	Endothelial cells	12	Control	0
SCAI	Endothelial cells	12	Control	5.23092
SPRED1	Endothelial cells	12	Control	11.3716
SPRED2	Endothelial cells	12	Control	17.0574
ST6GAL2	Endothelial cells	12	Control	0
SV2B	Endothelial cells	12	Control	0
TRIM9	Endothelial cells	12	Control	0
AC010317.1	GABAergic neurons	12	Control	10.0248
ETV1	GABAergic neurons	12	Control	2.27982
ETV5	GABAergic neurons	12	Control	1.50929
FBXW7	GABAergic neurons	12	Control	19.9861
GAP43	GABAergic neurons	12	Control	6.07687
GPC6	GABAergic neurons	12	Control	59.4659
IPCEF1	GABAergic neurons	12	Control	1.23126
NCALD	GABAergic neurons	12	Control	51.0377
NRXN3	GABAergic neurons	12	Control	637.475
PDE10A	GABAergic neurons	12	Control	35.079
PHACTR1	GABAergic neurons	12	Control	78.4591
PHLDB2	GABAergic neurons	12	Control	1.11211
RXFP1	GABAergic neurons	12	Control	0.985009
SCAI	GABAergic neurons	12	Control	22.4884
SPRED1	GABAergic neurons	12	Control	6.82357
SPRED2	GABAergic neurons	12	Control	7.21281
ST6GAL2	GABAergic neurons	12	Control	5.44932
SV2B	GABAergic neurons	12	Control	1.07239
TRIM9	GABAergic neurons	12	Control	48.3449
AC010317.1	Glutamatergic neurons	12	Control	4.77709
ETV1	Glutamatergic neurons	12	Control	3.1752
ETV5	Glutamatergic neurons	12	Control	2.43038
FBXW7	Glutamatergic neurons	12	Control	56.4333
GAP43	Glutamatergic neurons	12	Control	24.1283
GPC6	Glutamatergic neurons	12	Control	29.4379
IPCEF1	Glutamatergic neurons	12	Control	14.6884
NCALD	Glutamatergic neurons	12	Control	40.5838
NRXN3	Glutamatergic neurons	12	Control	389.678
PDE10A	Glutamatergic neurons	12	Control	21.5673
PHACTR1	Glutamatergic neurons	12	Control	174.909
PHLDB2	Glutamatergic neurons	12	Control	2.83442
RXFP1	Glutamatergic neurons	12	Control	17.7921
SCAI	Glutamatergic neurons	12	Control	36.0863
SPRED1	Glutamatergic neurons	12	Control	6.90545
SPRED2	Glutamatergic neurons	12	Control	7.33398
ST6GAL2	Glutamatergic neurons	12	Control	8.92158
SV2B	Glutamatergic neurons	12	Control	45.6813
TRIM9	Glutamatergic neurons	12	Control	64.8978
AC010317.1	Microglia	12	Control	0
ETV1	Microglia	12	Control	0.42923
ETV5	Microglia	12	Control	8.15536
FBXW7	Microglia	12	Control	39.9184
GAP43	Microglia	12	Control	0.858459
GPC6	Microglia	12	Control	0
IPCEF1	Microglia	12	Control	297.885
NCALD	Microglia	12	Control	1.5023
NRXN3	Microglia	12	Control	0
PDE10A	Microglia	12	Control	0.643845
PHACTR1	Microglia	12	Control	3.86307
PHLDB2	Microglia	12	Control	0.214615
RXFP1	Microglia	12	Control	0
SCAI	Microglia	12	Control	6.00922
SPRED1	Microglia	12	Control	81.7683
SPRED2	Microglia	12	Control	18.2423
ST6GAL2	Microglia	12	Control	0
SV2B	Microglia	12	Control	0.214615
TRIM9	Microglia	12	Control	0
AC010317.1	Oligodendrocytes	12	Control	4.21448
ETV1	Oligodendrocytes	12	Control	0
ETV5	Oligodendrocytes	12	Control	2.21156
FBXW7	Oligodendrocytes	12	Control	8.88796
GAP43	Oligodendrocytes	12	Control	0.292093
GPC6	Oligodendrocytes	12	Control	0.250365
IPCEF1	Oligodendrocytes	12	Control	0.918005
NCALD	Oligodendrocytes	12	Control	0.792823
NRXN3	Oligodendrocytes	12	Control	521.385
PDE10A	Oligodendrocytes	12	Control	1.00146
PHACTR1	Oligodendrocytes	12	Control	17.7759
PHLDB2	Oligodendrocytes	12	Control	0
RXFP1	Oligodendrocytes	12	Control	0
SCAI	Oligodendrocytes	12	Control	10.4736
SPRED1	Oligodendrocytes	12	Control	11.2247
SPRED2	Oligodendrocytes	12	Control	1.96119
ST6GAL2	Oligodendrocytes	12	Control	0.0417275
SV2B	Oligodendrocytes	12	Control	5.42458
TRIM9	Oligodendrocytes	12	Control	26.1214
AC010317.1	Polydendrocytes	12	Control	13.6226
ETV1	Polydendrocytes	12	Control	15.6277
ETV5	Polydendrocytes	12	Control	12.3842
FBXW7	Polydendrocytes	12	Control	14.1534
GAP43	Polydendrocytes	12	Control	0.825613
GPC6	Polydendrocytes	12	Control	52.8392
IPCEF1	Polydendrocytes	12	Control	1.47431
NCALD	Polydendrocytes	12	Control	29.899
NRXN3	Polydendrocytes	12	Control	45.6446
PDE10A	Polydendrocytes	12	Control	9.49455
PHACTR1	Polydendrocytes	12	Control	27.776
PHLDB2	Polydendrocytes	12	Control	0.353834
RXFP1	Polydendrocytes	12	Control	0
SCAI	Polydendrocytes	12	Control	12.856
SPRED1	Polydendrocytes	12	Control	41.3396
SPRED2	Polydendrocytes	12	Control	18.4583
ST6GAL2	Polydendrocytes	12	Control	9.02277
SV2B	Polydendrocytes	12	Control	0.117945
TRIM9	Polydendrocytes	12	Control	105.03
AC010317.1	Astrocytes	73	Control	7.26604
ETV1	Astrocytes	73	Control	6.78039
ETV5	Astrocytes	73	Control	2.54031
FBXW7	Astrocytes	73	Control	8.87241
GAP43	Astrocytes	73	Control	0.186788
GPC6	Astrocytes	73	Control	13.0191
IPCEF1	Astrocytes	73	Control	0.261503
NCALD	Astrocytes	73	Control	0.112073
NRXN3	Astrocytes	73	Control	1.92391
PDE10A	Astrocytes	73	Control	0.317539
PHACTR1	Astrocytes	73	Control	33.491
PHLDB2	Astrocytes	73	Control	0.112073
RXFP1	Astrocytes	73	Control	0.0186788
SCAI	Astrocytes	73	Control	7.34075
SPRED1	Astrocytes	73	Control	25.1229
SPRED2	Astrocytes	73	Control	17.1097
ST6GAL2	Astrocytes	73	Control	2.70842
SV2B	Astrocytes	73	Control	0.0186788
TRIM9	Astrocytes	73	Control	60.8554
AC010317.1	Endothelial cells	73	Control	4.46636
ETV1	Endothelial cells	73	Control	3.87084
ETV5	Endothelial cells	73	Control	2.0843
FBXW7	Endothelial cells	73	Control	17.8654
GAP43	Endothelial cells	73	Control	0.297757
GPC6	Endothelial cells	73	Control	3.27533
IPCEF1	Endothelial cells	73	Control	1.78654
NCALD	Endothelial cells	73	Control	16.0789
NRXN3	Endothelial cells	73	Control	2.38206
PDE10A	Endothelial cells	73	Control	48.8322
PHACTR1	Endothelial cells	73	Control	30.669
PHLDB2	Endothelial cells	73	Control	18.461
RXFP1	Endothelial cells	73	Control	0
SCAI	Endothelial cells	73	Control	2.67982
SPRED1	Endothelial cells	73	Control	12.8036
SPRED2	Endothelial cells	73	Control	15.7811
ST6GAL2	Endothelial cells	73	Control	0
SV2B	Endothelial cells	73	Control	0
TRIM9	Endothelial cells	73	Control	0.297757
AC010317.1	GABAergic neurons	73	Control	23.321
ETV1	GABAergic neurons	73	Control	2.6358
ETV5	GABAergic neurons	73	Control	3.90545
FBXW7	GABAergic neurons	73	Control	17.8843
GAP43	GABAergic neurons	73	Control	7.40969
GPC6	GABAergic neurons	73	Control	51.5123
IPCEF1	GABAergic neurons	73	Control	1.45502
NCALD	GABAergic neurons	73	Control	48.1579
NRXN3	GABAergic neurons	73	Control	634.516
PDE10A	GABAergic neurons	73	Control	53.4193
PHACTR1	GABAergic neurons	73	Control	73.2818
PHLDB2	GABAergic neurons	73	Control	0.959857
RXFP1	GABAergic neurons	73	Control	1.60738
SCAI	GABAergic neurons	73	Control	23.8187
SPRED1	GABAergic neurons	73	Control	11.5995
SPRED2	GABAergic neurons	73	Control	12.7371
ST6GAL2	GABAergic neurons	73	Control	5.25382
SV2B	GABAergic neurons	73	Control	0.589119
TRIM9	GABAergic neurons	73	Control	55.2908
AC010317.1	Glutamatergic neurons	73	Control	13.0552
ETV1	Glutamatergic neurons	73	Control	3.47724
ETV5	Glutamatergic neurons	73	Control	6.17229
FBXW7	Glutamatergic neurons	73	Control	45.8706
GAP43	Glutamatergic neurons	73	Control	31.3524
GPC6	Glutamatergic neurons	73	Control	48.9122
IPCEF1	Glutamatergic neurons	73	Control	15.6575
NCALD	Glutamatergic neurons	73	Control	43.4195
NRXN3	Glutamatergic neurons	73	Control	412.924
PDE10A	Glutamatergic neurons	73	Control	53.0721
PHACTR1	Glutamatergic neurons	73	Control	192.011
PHLDB2	Glutamatergic neurons	73	Control	2.04602
RXFP1	Glutamatergic neurons	73	Control	9.89284
SCAI	Glutamatergic neurons	73	Control	35.7145
SPRED1	Glutamatergic neurons	73	Control	13.474
SPRED2	Glutamatergic neurons	73	Control	12.8909
ST6GAL2	Glutamatergic neurons	73	Control	13.334
SV2B	Glutamatergic neurons	73	Control	57.349
TRIM9	Glutamatergic neurons	73	Control	65.9886
AC010317.1	Microglia	73	Control	0
ETV1	Microglia	73	Control	0.361913
ETV5	Microglia	73	Control	24.3206
FBXW7	Microglia	73	Control	30.5455
GAP43	Microglia	73	Control	0.217148
GPC6	Microglia	73	Control	0
IPCEF1	Microglia	73	Control	98.73
NCALD	Microglia	73	Control	0.0723827
NRXN3	Microglia	73	Control	0.506679
PDE10A	Microglia	73	Control	0
PHACTR1	Microglia	73	Control	4.34296
PHLDB2	Microglia	73	Control	0.0723827
RXFP1	Microglia	73	Control	0.0723827
SCAI	Microglia	73	Control	5.13917
SPRED1	Microglia	73	Control	65.072
SPRED2	Microglia	73	Control	16.3585
ST6GAL2	Microglia	73	Control	0
SV2B	Microglia	73	Control	0
TRIM9	Microglia	73	Control	0
AC010317.1	Oligodendrocytes	73	Control	4.31277
ETV1	Oligodendrocytes	73	Control	0.0519611
ETV5	Oligodendrocytes	73	Control	3.32551
FBXW7	Oligodendrocytes	73	Control	6.677
GAP43	Oligodendrocytes	73	Control	0.155883
GPC6	Oligodendrocytes	73	Control	0.0259805
IPCEF1	Oligodendrocytes	73	Control	0.597552
NCALD	Oligodendrocytes	73	Control	0.337747
NRXN3	Oligodendrocytes	73	Control	387.707
PDE10A	Oligodendrocytes	73	Control	1.09118
PHACTR1	Oligodendrocytes	73	Control	5.40395
PHLDB2	Oligodendrocytes	73	Control	0
RXFP1	Oligodendrocytes	73	Control	0
SCAI	Oligodendrocytes	73	Control	5.19611
SPRED1	Oligodendrocytes	73	Control	13.0162
SPRED2	Oligodendrocytes	73	Control	1.53285
ST6GAL2	Oligodendrocytes	73	Control	0
SV2B	Oligodendrocytes	73	Control	1.40295
TRIM9	Oligodendrocytes	73	Control	21.5379
AC010317.1	Polydendrocytes	73	Control	17.2415
ETV1	Polydendrocytes	73	Control	16.1097
ETV5	Polydendrocytes	73	Control	15.4836
FBXW7	Polydendrocytes	73	Control	10.4508
GAP43	Polydendrocytes	73	Control	0.144481
GPC6	Polydendrocytes	73	Control	76.7197
IPCEF1	Polydendrocytes	73	Control	0.192642
NCALD	Polydendrocytes	73	Control	48.7143
NRXN3	Polydendrocytes	73	Control	18.6381
PDE10A	Polydendrocytes	73	Control	10.9324
PHACTR1	Polydendrocytes	73	Control	19.2642
PHLDB2	Polydendrocytes	73	Control	0.337123
RXFP1	Polydendrocytes	73	Control	0
SCAI	Polydendrocytes	73	Control	10.2582
SPRED1	Polydendrocytes	73	Control	28.9926
SPRED2	Polydendrocytes	73	Control	19.1438
ST6GAL2	Polydendrocytes	73	Control	21.6481
SV2B	Polydendrocytes	73	Control	0.0240802
TRIM9	Polydendrocytes	73	Control	86.3759
AC010317.1	Astrocytes	186	SCZ	12.5264
ETV1	Astrocytes	186	SCZ	10.6974
ETV5	Astrocytes	186	SCZ	3.10571
FBXW7	Astrocytes	186	SCZ	10.4214
GAP43	Astrocytes	186	SCZ	0
GPC6	Astrocytes	186	SCZ	9.59319
IPCEF1	Astrocytes	186	SCZ	0.759173
NCALD	Astrocytes	186	SCZ	0.345079
NRXN3	Astrocytes	186	SCZ	2.93317
PDE10A	Astrocytes	186	SCZ	1.03524
PHACTR1	Astrocytes	186	SCZ	40.0291
PHLDB2	Astrocytes	186	SCZ	0.0345079
RXFP1	Astrocytes	186	SCZ	0.103524
SCAI	Astrocytes	186	SCZ	10.4904
SPRED1	Astrocytes	186	SCZ	24.8802
SPRED2	Astrocytes	186	SCZ	11.5601
ST6GAL2	Astrocytes	186	SCZ	2.03596
SV2B	Astrocytes	186	SCZ	0.0690157
TRIM9	Astrocytes	186	SCZ	36.0952
AC010317.1	Endothelial cells	186	SCZ	0.674623
ETV1	Endothelial cells	186	SCZ	5.39698
ETV5	Endothelial cells	186	SCZ	0.674623
FBXW7	Endothelial cells	186	SCZ	16.8656
GAP43	Endothelial cells	186	SCZ	0
GPC6	Endothelial cells	186	SCZ	2.02387
IPCEF1	Endothelial cells	186	SCZ	1.34925
NCALD	Endothelial cells	186	SCZ	2.69849
NRXN3	Endothelial cells	186	SCZ	5.39698
PDE10A	Endothelial cells	186	SCZ	127.504
PHACTR1	Endothelial cells	186	SCZ	20.9133
PHLDB2	Endothelial cells	186	SCZ	6.74623
RXFP1	Endothelial cells	186	SCZ	0
SCAI	Endothelial cells	186	SCZ	4.04774
SPRED1	Endothelial cells	186	SCZ	7.42085
SPRED2	Endothelial cells	186	SCZ	6.74623
ST6GAL2	Endothelial cells	186	SCZ	0
SV2B	Endothelial cells	186	SCZ	0
TRIM9	Endothelial cells	186	SCZ	0
AC010317.1	GABAergic neurons	186	SCZ	7.48102
ETV1	GABAergic neurons	186	SCZ	2.25863
ETV5	GABAergic neurons	186	SCZ	1.3662
FBXW7	GABAergic neurons	186	SCZ	23.9635
GAP43	GABAergic neurons	186	SCZ	2.71035
GPC6	GABAergic neurons	186	SCZ	32.381
IPCEF1	GABAergic neurons	186	SCZ	1.0577
NCALD	GABAergic neurons	186	SCZ	27.6434
NRXN3	GABAergic neurons	186	SCZ	524.09
PDE10A	GABAergic neurons	186	SCZ	38.8925
PHACTR1	GABAergic neurons	186	SCZ	54.1961
PHLDB2	GABAergic neurons	186	SCZ	1.6196
RXFP1	GABAergic neurons	186	SCZ	1.47637
SCAI	GABAergic neurons	186	SCZ	19.6776
SPRED1	GABAergic neurons	186	SCZ	5.05713
SPRED2	GABAergic neurons	186	SCZ	3.34938
ST6GAL2	GABAergic neurons	186	SCZ	3.3604
SV2B	GABAergic neurons	186	SCZ	1.14584
TRIM9	GABAergic neurons	186	SCZ	41.1291
AC010317.1	Glutamatergic neurons	186	SCZ	3.73442
ETV1	Glutamatergic neurons	186	SCZ	1.43915
ETV5	Glutamatergic neurons	186	SCZ	2.46993
FBXW7	Glutamatergic neurons	186	SCZ	76.3096
GAP43	Glutamatergic neurons	186	SCZ	14.9623
GPC6	Glutamatergic neurons	186	SCZ	68.1741
IPCEF1	Glutamatergic neurons	186	SCZ	7.89197
NCALD	Glutamatergic neurons	186	SCZ	24.35
NRXN3	Glutamatergic neurons	186	SCZ	337.333
PDE10A	Glutamatergic neurons	186	SCZ	34.119
PHACTR1	Glutamatergic neurons	186	SCZ	112.461
PHLDB2	Glutamatergic neurons	186	SCZ	1.35059
RXFP1	Glutamatergic neurons	186	SCZ	8.32741
SCAI	Glutamatergic neurons	186	SCZ	24.0326
SPRED1	Glutamatergic neurons	186	SCZ	7.07522
SPRED2	Glutamatergic neurons	186	SCZ	4.12803
ST6GAL2	Glutamatergic neurons	186	SCZ	4.95216
SV2B	Glutamatergic neurons	186	SCZ	29.4793
TRIM9	Glutamatergic neurons	186	SCZ	55.6276
AC010317.1	Microglia	186	SCZ	0
ETV1	Microglia	186	SCZ	2.37323
ETV5	Microglia	186	SCZ	10.284
FBXW7	Microglia	186	SCZ	22.9412
GAP43	Microglia	186	SCZ	0
GPC6	Microglia	186	SCZ	0
IPCEF1	Microglia	186	SCZ	76.7344
NCALD	Microglia	186	SCZ	0
NRXN3	Microglia	186	SCZ	0.791077
PDE10A	Microglia	186	SCZ	0
PHACTR1	Microglia	186	SCZ	0
PHLDB2	Microglia	186	SCZ	0
RXFP1	Microglia	186	SCZ	0
SCAI	Microglia	186	SCZ	3.16431
SPRED1	Microglia	186	SCZ	162.171
SPRED2	Microglia	186	SCZ	17.4037
ST6GAL2	Microglia	186	SCZ	0
SV2B	Microglia	186	SCZ	0
TRIM9	Microglia	186	SCZ	0
AC010317.1	Oligodendrocytes	186	SCZ	4.5259
ETV1	Oligodendrocytes	186	SCZ	0
ETV5	Oligodendrocytes	186	SCZ	2.32097
FBXW7	Oligodendrocytes	186	SCZ	3.36541
GAP43	Oligodendrocytes	186	SCZ	0.116049
GPC6	Oligodendrocytes	186	SCZ	0
IPCEF1	Oligodendrocytes	186	SCZ	0.696292
NCALD	Oligodendrocytes	186	SCZ	0.580243
NRXN3	Oligodendrocytes	186	SCZ	371.239
PDE10A	Oligodendrocytes	186	SCZ	0.348146
PHACTR1	Oligodendrocytes	186	SCZ	4.0617
PHLDB2	Oligodendrocytes	186	SCZ	0
RXFP1	Oligodendrocytes	186	SCZ	0
SCAI	Oligodendrocytes	186	SCZ	6.96292
SPRED1	Oligodendrocytes	186	SCZ	15.5505
SPRED2	Oligodendrocytes	186	SCZ	3.01726
ST6GAL2	Oligodendrocytes	186	SCZ	0
SV2B	Oligodendrocytes	186	SCZ	0.928389
TRIM9	Oligodendrocytes	186	SCZ	27.6196
AC010317.1	Polydendrocytes	186	SCZ	17.0218
ETV1	Polydendrocytes	186	SCZ	21.9636
ETV5	Polydendrocytes	186	SCZ	20.1791
FBXW7	Polydendrocytes	186	SCZ	11.5309
GAP43	Polydendrocytes	186	SCZ	0.274545
GPC6	Polydendrocytes	186	SCZ	80.4417
IPCEF1	Polydendrocytes	186	SCZ	0.54909
NCALD	Polydendrocytes	186	SCZ	33.2199
NRXN3	Polydendrocytes	186	SCZ	93.4826
PDE10A	Polydendrocytes	186	SCZ	16.61
PHACTR1	Polydendrocytes	186	SCZ	22.5127
PHLDB2	Polydendrocytes	186	SCZ	0.54909
RXFP1	Polydendrocytes	186	SCZ	0
SCAI	Polydendrocytes	186	SCZ	11.8054
SPRED1	Polydendrocytes	186	SCZ	29.5136
SPRED2	Polydendrocytes	186	SCZ	17.2963
ST6GAL2	Polydendrocytes	186	SCZ	10.7073
SV2B	Polydendrocytes	186	SCZ	0.274545
TRIM9	Polydendrocytes	186	SCZ	62.8708
AC010317.1	Astrocytes	10	Control	7.91762
ETV1	Astrocytes	10	Control	8.05485
ETV5	Astrocytes	10	Control	3.12482
FBXW7	Astrocytes	10	Control	11.2641
GAP43	Astrocytes	10	Control	0.0633409
GPC6	Astrocytes	10	Control	13.3755
IPCEF1	Astrocytes	10	Control	0.0844546
NCALD	Astrocytes	10	Control	0.137239
NRXN3	Astrocytes	10	Control	2.60753
PDE10A	Astrocytes	10	Control	0.242807
PHACTR1	Astrocytes	10	Control	43.4308
PHLDB2	Astrocytes	10	Control	0.0211136
RXFP1	Astrocytes	10	Control	0.0105568
SCAI	Astrocytes	10	Control	7.98096
SPRED1	Astrocytes	10	Control	32.0611
SPRED2	Astrocytes	10	Control	21.9054
ST6GAL2	Astrocytes	10	Control	6.37632
SV2B	Astrocytes	10	Control	0.0950114
TRIM9	Astrocytes	10	Control	61.8207
AC010317.1	Endothelial cells	10	Control	6.68612
ETV1	Endothelial cells	10	Control	3.34306
ETV5	Endothelial cells	10	Control	1.02863
FBXW7	Endothelial cells	10	Control	25.8444
GAP43	Endothelial cells	10	Control	0.128579
GPC6	Endothelial cells	10	Control	12.0864
IPCEF1	Endothelial cells	10	Control	1.41437
NCALD	Endothelial cells	10	Control	22.6299
NRXN3	Endothelial cells	10	Control	6.94327
PDE10A	Endothelial cells	10	Control	33.302
PHACTR1	Endothelial cells	10	Control	37.6737
PHLDB2	Endothelial cells	10	Control	27.1302
RXFP1	Endothelial cells	10	Control	0
SCAI	Endothelial cells	10	Control	7.71475
SPRED1	Endothelial cells	10	Control	17.101
SPRED2	Endothelial cells	10	Control	20.0583
ST6GAL2	Endothelial cells	10	Control	0
SV2B	Endothelial cells	10	Control	0
TRIM9	Endothelial cells	10	Control	0.514317
AC010317.1	GABAergic neurons	10	Control	19.1317
ETV1	GABAergic neurons	10	Control	4.27005
ETV5	GABAergic neurons	10	Control	3.35163
FBXW7	GABAergic neurons	10	Control	17.1458
GAP43	GABAergic neurons	10	Control	4.51456
GPC6	GABAergic neurons	10	Control	47.3283
IPCEF1	GABAergic neurons	10	Control	0.578484
NCALD	GABAergic neurons	10	Control	50.5309
NRXN3	GABAergic neurons	10	Control	597.222
PDE10A	GABAergic neurons	10	Control	48.7298
PHACTR1	GABAergic neurons	10	Control	81.1249
PHLDB2	GABAergic neurons	10	Control	1.33588
RXFP1	GABAergic neurons	10	Control	1.09137
SCAI	GABAergic neurons	10	Control	24.6363
SPRED1	GABAergic neurons	10	Control	12.8698
SPRED2	GABAergic neurons	10	Control	13.4065
ST6GAL2	GABAergic neurons	10	Control	7.61571
SV2B	GABAergic neurons	10	Control	0.989983
TRIM9	GABAergic neurons	10	Control	50.5845
AC010317.1	Glutamatergic neurons	10	Control	15.7796
ETV1	Glutamatergic neurons	10	Control	3.85962
ETV5	Glutamatergic neurons	10	Control	6.89178
FBXW7	Glutamatergic neurons	10	Control	44.2193
GAP43	Glutamatergic neurons	10	Control	23.7343
GPC6	Glutamatergic neurons	10	Control	57.3883
IPCEF1	Glutamatergic neurons	10	Control	15.8261
NCALD	Glutamatergic neurons	10	Control	47.4559
NRXN3	Glutamatergic neurons	10	Control	450.313
PDE10A	Glutamatergic neurons	10	Control	74.1236
PHACTR1	Glutamatergic neurons	10	Control	230.193
PHLDB2	Glutamatergic neurons	10	Control	3.19004
RXFP1	Glutamatergic neurons	10	Control	16.8016
SCAI	Glutamatergic neurons	10	Control	40.1976
SPRED1	Glutamatergic neurons	10	Control	15.1157
SPRED2	Glutamatergic neurons	10	Control	14.4997
ST6GAL2	Glutamatergic neurons	10	Control	11.7621
SV2B	Glutamatergic neurons	10	Control	61.2648
TRIM9	Glutamatergic neurons	10	Control	70.7503
AC010317.1	Microglia	10	Control	0
ETV1	Microglia	10	Control	0.322021
ETV5	Microglia	10	Control	30.0553
FBXW7	Microglia	10	Control	31.7727
GAP43	Microglia	10	Control	0.10734
GPC6	Microglia	10	Control	0
IPCEF1	Microglia	10	Control	123.119
NCALD	Microglia	10	Control	0
NRXN3	Microglia	10	Control	0.322021
PDE10A	Microglia	10	Control	0.10734
PHACTR1	Microglia	10	Control	11.9148
PHLDB2	Microglia	10	Control	0
RXFP1	Microglia	10	Control	0
SCAI	Microglia	10	Control	5.045
SPRED1	Microglia	10	Control	89.6292
SPRED2	Microglia	10	Control	13.6322
ST6GAL2	Microglia	10	Control	0
SV2B	Microglia	10	Control	0
TRIM9	Microglia	10	Control	0
AC010317.1	Oligodendrocytes	10	Control	2.02567
ETV1	Oligodendrocytes	10	Control	0.0102826
ETV5	Oligodendrocytes	10	Control	3.25958
FBXW7	Oligodendrocytes	10	Control	9.55253
GAP43	Oligodendrocytes	10	Control	0.051413
GPC6	Oligodendrocytes	10	Control	0.133674
IPCEF1	Oligodendrocytes	10	Control	0.287913
NCALD	Oligodendrocytes	10	Control	0.503847
NRXN3	Oligodendrocytes	10	Control	418.481
PDE10A	Oligodendrocytes	10	Control	4.05134
PHACTR1	Oligodendrocytes	10	Control	20.5858
PHLDB2	Oligodendrocytes	10	Control	0
RXFP1	Oligodendrocytes	10	Control	0
SCAI	Oligodendrocytes	10	Control	7.16697
SPRED1	Oligodendrocytes	10	Control	17.2336
SPRED2	Oligodendrocytes	10	Control	1.99482
ST6GAL2	Oligodendrocytes	10	Control	0
SV2B	Oligodendrocytes	10	Control	7.2081
TRIM9	Oligodendrocytes	10	Control	28.1229
AC010317.1	Polydendrocytes	10	Control	19.2319
ETV1	Polydendrocytes	10	Control	21.8025
ETV5	Polydendrocytes	10	Control	18.9462
FBXW7	Polydendrocytes	10	Control	13.4242
GAP43	Polydendrocytes	10	Control	0.666451
GPC6	Polydendrocytes	10	Control	138.527
IPCEF1	Polydendrocytes	10	Control	0.158679
NCALD	Polydendrocytes	10	Control	43.7319
NRXN3	Polydendrocytes	10	Control	27.7053
PDE10A	Polydendrocytes	10	Control	9.52073
PHACTR1	Polydendrocytes	10	Control	23.8018
PHLDB2	Polydendrocytes	10	Control	0.444301
RXFP1	Polydendrocytes	10	Control	0.22215
SCAI	Polydendrocytes	10	Control	8.72733
SPRED1	Polydendrocytes	10	Control	35.4171
SPRED2	Polydendrocytes	10	Control	20.1839
ST6GAL2	Polydendrocytes	10	Control	13.7098
SV2B	Polydendrocytes	10	Control	0.729922
TRIM9	Polydendrocytes	10	Control	110.44
AC010317.1	Astrocytes	103	SCZ	23.4175
ETV1	Astrocytes	103	SCZ	9.91755
ETV5	Astrocytes	103	SCZ	4.8645
FBXW7	Astrocytes	103	SCZ	9.74786
GAP43	Astrocytes	103	SCZ	0
GPC6	Astrocytes	103	SCZ	7.8624
IPCEF1	Astrocytes	103	SCZ	0.829605
NCALD	Astrocytes	103	SCZ	0.358239
NRXN3	Astrocytes	103	SCZ	4.56283
PDE10A	Astrocytes	103	SCZ	0.867315
PHACTR1	Astrocytes	103	SCZ	41.2352
PHLDB2	Astrocytes	103	SCZ	0.0377093
RXFP1	Astrocytes	103	SCZ	0
SCAI	Astrocytes	103	SCZ	10.8226
SPRED1	Astrocytes	103	SCZ	25.812
SPRED2	Astrocytes	103	SCZ	19.0621
ST6GAL2	Astrocytes	103	SCZ	3.16758
SV2B	Astrocytes	103	SCZ	0.0942733
TRIM9	Astrocytes	103	SCZ	56.3566
AC010317.1	Endothelial cells	103	SCZ	6.52382
ETV1	Endothelial cells	103	SCZ	3.66965
ETV5	Endothelial cells	103	SCZ	1.22322
FBXW7	Endothelial cells	103	SCZ	20.7947
GAP43	Endothelial cells	103	SCZ	0
GPC6	Endothelial cells	103	SCZ	0.815478
IPCEF1	Endothelial cells	103	SCZ	0.815478
NCALD	Endothelial cells	103	SCZ	23.2411
NRXN3	Endothelial cells	103	SCZ	1.22322
PDE10A	Endothelial cells	103	SCZ	43.2203
PHACTR1	Endothelial cells	103	SCZ	28.5417
PHLDB2	Endothelial cells	103	SCZ	19.1637
RXFP1	Endothelial cells	103	SCZ	0.815478
SCAI	Endothelial cells	103	SCZ	11.0089
SPRED1	Endothelial cells	103	SCZ	15.9018
SPRED2	Endothelial cells	103	SCZ	19.9792
ST6GAL2	Endothelial cells	103	SCZ	0
SV2B	Endothelial cells	103	SCZ	0
TRIM9	Endothelial cells	103	SCZ	0.815478
AC010317.1	GABAergic neurons	103	SCZ	16.0685
ETV1	GABAergic neurons	103	SCZ	2.2242
ETV5	GABAergic neurons	103	SCZ	3.72126
FBXW7	GABAergic neurons	103	SCZ	21.5648
GAP43	GABAergic neurons	103	SCZ	7.66352
GPC6	GABAergic neurons	103	SCZ	67.9737
IPCEF1	GABAergic neurons	103	SCZ	1.7537
NCALD	GABAergic neurons	103	SCZ	39.1161
NRXN3	GABAergic neurons	103	SCZ	599.872
PDE10A	GABAergic neurons	103	SCZ	38.9877
PHACTR1	GABAergic neurons	103	SCZ	74.5679
PHLDB2	GABAergic neurons	103	SCZ	1.29745
RXFP1	GABAergic neurons	103	SCZ	1.44003
SCAI	GABAergic neurons	103	SCZ	26.9043
SPRED1	GABAergic neurons	103	SCZ	10.3511
SPRED2	GABAergic neurons	103	SCZ	12.8961
ST6GAL2	GABAergic neurons	103	SCZ	4.33435
SV2B	GABAergic neurons	103	SCZ	1.40439
TRIM9	GABAergic neurons	103	SCZ	57.0095
AC010317.1	Glutamatergic neurons	103	SCZ	9.69411
ETV1	Glutamatergic neurons	103	SCZ	2.55214
ETV5	Glutamatergic neurons	103	SCZ	6.5174
FBXW7	Glutamatergic neurons	103	SCZ	44.2649
GAP43	Glutamatergic neurons	103	SCZ	23.6635
GPC6	Glutamatergic neurons	103	SCZ	36.7837
IPCEF1	Glutamatergic neurons	103	SCZ	12.4597
NCALD	Glutamatergic neurons	103	SCZ	31.576
NRXN3	Glutamatergic neurons	103	SCZ	347.447
PDE10A	Glutamatergic neurons	103	SCZ	29.817
PHACTR1	Glutamatergic neurons	103	SCZ	189.681
PHLDB2	Glutamatergic neurons	103	SCZ	2.43307
RXFP1	Glutamatergic neurons	103	SCZ	13.2168
SCAI	Glutamatergic neurons	103	SCZ	34.3686
SPRED1	Glutamatergic neurons	103	SCZ	13.2999
SPRED2	Glutamatergic neurons	103	SCZ	13.3943
ST6GAL2	Glutamatergic neurons	103	SCZ	9.86485
SV2B	Glutamatergic neurons	103	SCZ	46.68
TRIM9	Glutamatergic neurons	103	SCZ	74.1582
AC010317.1	Microglia	103	SCZ	0.637214
ETV1	Microglia	103	SCZ	1.11512
ETV5	Microglia	103	SCZ	20.0722
FBXW7	Microglia	103	SCZ	26.6037
GAP43	Microglia	103	SCZ	0
GPC6	Microglia	103	SCZ	0
IPCEF1	Microglia	103	SCZ	96.5379
NCALD	Microglia	103	SCZ	0
NRXN3	Microglia	103	SCZ	0
PDE10A	Microglia	103	SCZ	0
PHACTR1	Microglia	103	SCZ	5.73492
PHLDB2	Microglia	103	SCZ	0
RXFP1	Microglia	103	SCZ	0
SCAI	Microglia	103	SCZ	11.1512
SPRED1	Microglia	103	SCZ	78.218
SPRED2	Microglia	103	SCZ	14.0187
ST6GAL2	Microglia	103	SCZ	0
SV2B	Microglia	103	SCZ	0
TRIM9	Microglia	103	SCZ	0
AC010317.1	Oligodendrocytes	103	SCZ	6.19362
ETV1	Oligodendrocytes	103	SCZ	0
ETV5	Oligodendrocytes	103	SCZ	2.73008
FBXW7	Oligodendrocytes	103	SCZ	6.15288
GAP43	Oligodendrocytes	103	SCZ	0.122243
GPC6	Oligodendrocytes	103	SCZ	0
IPCEF1	Oligodendrocytes	103	SCZ	1.01869
NCALD	Oligodendrocytes	103	SCZ	0.529718
NRXN3	Oligodendrocytes	103	SCZ	288.615
PDE10A	Oligodendrocytes	103	SCZ	0.285233
PHACTR1	Oligodendrocytes	103	SCZ	12.9577
PHLDB2	Oligodendrocytes	103	SCZ	0.0407475
RXFP1	Oligodendrocytes	103	SCZ	0
SCAI	Oligodendrocytes	103	SCZ	8.80146
SPRED1	Oligodendrocytes	103	SCZ	14.9951
SPRED2	Oligodendrocytes	103	SCZ	2.68934
ST6GAL2	Oligodendrocytes	103	SCZ	0
SV2B	Oligodendrocytes	103	SCZ	2.73008
TRIM9	Oligodendrocytes	103	SCZ	26.8119
AC010317.1	Polydendrocytes	103	SCZ	17.19
ETV1	Polydendrocytes	103	SCZ	14.415
ETV5	Polydendrocytes	103	SCZ	18.6547
FBXW7	Polydendrocytes	103	SCZ	10.792
GAP43	Polydendrocytes	103	SCZ	0.308341
GPC6	Polydendrocytes	103	SCZ	57.6599
IPCEF1	Polydendrocytes	103	SCZ	1.15628
NCALD	Polydendrocytes	103	SCZ	36.8468
NRXN3	Polydendrocytes	103	SCZ	26.5174
PDE10A	Polydendrocytes	103	SCZ	5.7814
PHACTR1	Polydendrocytes	103	SCZ	22.2777
PHLDB2	Polydendrocytes	103	SCZ	0.385427
RXFP1	Polydendrocytes	103	SCZ	0
SCAI	Polydendrocytes	103	SCZ	11.0232
SPRED1	Polydendrocytes	103	SCZ	27.057
SPRED2	Polydendrocytes	103	SCZ	22.8944
ST6GAL2	Polydendrocytes	103	SCZ	6.47517
SV2B	Polydendrocytes	103	SCZ	0.0770854
TRIM9	Polydendrocytes	103	SCZ	76.5458
AC010317.1	Astrocytes	94	SCZ	10.2256
ETV1	Astrocytes	94	SCZ	15.347
ETV5	Astrocytes	94	SCZ	4.46833
FBXW7	Astrocytes	94	SCZ	11.0505
GAP43	Astrocytes	94	SCZ	0
GPC6	Astrocytes	94	SCZ	3.12783
IPCEF1	Astrocytes	94	SCZ	0.343718
NCALD	Astrocytes	94	SCZ	0.0171859
NRXN3	Astrocytes	94	SCZ	0.240602
PDE10A	Astrocytes	94	SCZ	0.0515576
PHACTR1	Astrocytes	94	SCZ	45.3535
PHLDB2	Astrocytes	94	SCZ	0
RXFP1	Astrocytes	94	SCZ	0
SCAI	Astrocytes	94	SCZ	7.25244
SPRED1	Astrocytes	94	SCZ	31.9314
SPRED2	Astrocytes	94	SCZ	16.8937
ST6GAL2	Astrocytes	94	SCZ	1.51236
SV2B	Astrocytes	94	SCZ	0.0171859
TRIM9	Astrocytes	94	SCZ	58.2945
AC010317.1	Endothelial cells	94	SCZ	1.57592
ETV1	Endothelial cells	94	SCZ	4.25499
ETV5	Endothelial cells	94	SCZ	1.26074
FBXW7	Endothelial cells	94	SCZ	20.1718
GAP43	Endothelial cells	94	SCZ	0
GPC6	Endothelial cells	94	SCZ	3.15184
IPCEF1	Endothelial cells	94	SCZ	2.0487
NCALD	Endothelial cells	94	SCZ	8.35239
NRXN3	Endothelial cells	94	SCZ	0.630369
PDE10A	Endothelial cells	94	SCZ	107.163
PHACTR1	Endothelial cells	94	SCZ	23.0085
PHLDB2	Endothelial cells	94	SCZ	16.232
RXFP1	Endothelial cells	94	SCZ	0
SCAI	Endothelial cells	94	SCZ	1.89111
SPRED1	Endothelial cells	94	SCZ	17.8079
SPRED2	Endothelial cells	94	SCZ	13.5529
ST6GAL2	Endothelial cells	94	SCZ	0
SV2B	Endothelial cells	94	SCZ	0.157592
TRIM9	Endothelial cells	94	SCZ	0
AC010317.1	GABAergic neurons	94	SCZ	16.4117
ETV1	GABAergic neurons	94	SCZ	2.85133
ETV5	GABAergic neurons	94	SCZ	2.46176
FBXW7	GABAergic neurons	94	SCZ	21.3518
GAP43	GABAergic neurons	94	SCZ	5.5286
GPC6	GABAergic neurons	94	SCZ	36.686
IPCEF1	GABAergic neurons	94	SCZ	1.20187
NCALD	GABAergic neurons	94	SCZ	43.6983
NRXN3	GABAergic neurons	94	SCZ	659.337
PDE10A	GABAergic neurons	94	SCZ	45.9694
PHACTR1	GABAergic neurons	94	SCZ	75.552
PHLDB2	GABAergic neurons	94	SCZ	1.65775
RXFP1	GABAergic neurons	94	SCZ	0.79572
SCAI	GABAergic neurons	94	SCZ	20.8131
SPRED1	GABAergic neurons	94	SCZ	10.8997
SPRED2	GABAergic neurons	94	SCZ	9.10934
ST6GAL2	GABAergic neurons	94	SCZ	4.90694
SV2B	GABAergic neurons	94	SCZ	0.513903
TRIM9	GABAergic neurons	94	SCZ	57.9715
AC010317.1	Glutamatergic neurons	94	SCZ	10.4413
ETV1	Glutamatergic neurons	94	SCZ	2.31022
ETV5	Glutamatergic neurons	94	SCZ	4.22204
FBXW7	Glutamatergic neurons	94	SCZ	57.9677
GAP43	Glutamatergic neurons	94	SCZ	28.3669
GPC6	Glutamatergic neurons	94	SCZ	55.7196
IPCEF1	Glutamatergic neurons	94	SCZ	22.0027
NCALD	Glutamatergic neurons	94	SCZ	39.2195
NRXN3	Glutamatergic neurons	94	SCZ	408.09
PDE10A	Glutamatergic neurons	94	SCZ	36.9817
PHACTR1	Glutamatergic neurons	94	SCZ	157.84
PHLDB2	Glutamatergic neurons	94	SCZ	2.64136
RXFP1	Glutamatergic neurons	94	SCZ	10.0739
SCAI	Glutamatergic neurons	94	SCZ	33.8177
SPRED1	Glutamatergic neurons	94	SCZ	13.9959
SPRED2	Glutamatergic neurons	94	SCZ	9.78676
ST6GAL2	Glutamatergic neurons	94	SCZ	10.612
SV2B	Glutamatergic neurons	94	SCZ	47.5187
TRIM9	Glutamatergic neurons	94	SCZ	64.4431
AC010317.1	Microglia	94	SCZ	0
ETV1	Microglia	94	SCZ	0.647195
ETV5	Microglia	94	SCZ	15.317
FBXW7	Microglia	94	SCZ	44.4408
GAP43	Microglia	94	SCZ	0
GPC6	Microglia	94	SCZ	0
IPCEF1	Microglia	94	SCZ	219.723
NCALD	Microglia	94	SCZ	0
NRXN3	Microglia	94	SCZ	0.53933
PDE10A	Microglia	94	SCZ	0.107866
PHACTR1	Microglia	94	SCZ	6.90342
PHLDB2	Microglia	94	SCZ	0.215732
RXFP1	Microglia	94	SCZ	0
SCAI	Microglia	94	SCZ	5.0697
SPRED1	Microglia	94	SCZ	117.25
SPRED2	Microglia	94	SCZ	17.3664
ST6GAL2	Microglia	94	SCZ	0
SV2B	Microglia	94	SCZ	0
TRIM9	Microglia	94	SCZ	0
AC010317.1	Oligodendrocytes	94	SCZ	2.72056
ETV1	Oligodendrocytes	94	SCZ	0
ETV5	Oligodendrocytes	94	SCZ	0.96731
FBXW7	Oligodendrocytes	94	SCZ	7.61756
GAP43	Oligodendrocytes	94	SCZ	0.241827
GPC6	Oligodendrocytes	94	SCZ	0.120914
IPCEF1	Oligodendrocytes	94	SCZ	0.423198
NCALD	Oligodendrocytes	94	SCZ	0.362741
NRXN3	Oligodendrocytes	94	SCZ	354.7
PDE10A	Oligodendrocytes	94	SCZ	0.725482
PHACTR1	Oligodendrocytes	94	SCZ	4.17152
PHLDB2	Oligodendrocytes	94	SCZ	0
RXFP1	Oligodendrocytes	94	SCZ	0.120914
SCAI	Oligodendrocytes	94	SCZ	4.05061
SPRED1	Oligodendrocytes	94	SCZ	12.5146
SPRED2	Oligodendrocytes	94	SCZ	0.665025
ST6GAL2	Oligodendrocytes	94	SCZ	0.0604569
SV2B	Oligodendrocytes	94	SCZ	1.08822
TRIM9	Oligodendrocytes	94	SCZ	26.9638
AC010317.1	Polydendrocytes	94	SCZ	16.811
ETV1	Polydendrocytes	94	SCZ	21.1761
ETV5	Polydendrocytes	94	SCZ	21.6451
FBXW7	Polydendrocytes	94	SCZ	11.8326
GAP43	Polydendrocytes	94	SCZ	0.252526
GPC6	Polydendrocytes	94	SCZ	91.4144
IPCEF1	Polydendrocytes	94	SCZ	0.360751
NCALD	Polydendrocytes	94	SCZ	40.2959
NRXN3	Polydendrocytes	94	SCZ	56.0608
PDE10A	Polydendrocytes	94	SCZ	6.02455
PHACTR1	Polydendrocytes	94	SCZ	22.4027
PHLDB2	Polydendrocytes	94	SCZ	0.757578
RXFP1	Polydendrocytes	94	SCZ	0
SCAI	Polydendrocytes	94	SCZ	8.83841
SPRED1	Polydendrocytes	94	SCZ	45.6351
SPRED2	Polydendrocytes	94	SCZ	21.609
ST6GAL2	Polydendrocytes	94	SCZ	15.1876
SV2B	Polydendrocytes	94	SCZ	0.0360751
TRIM9	Polydendrocytes	94	SCZ	86.8329
AC010317.1	Astrocytes	85	Control	11.3053
ETV1	Astrocytes	85	Control	8.61354
ETV5	Astrocytes	85	Control	8.61354
FBXW7	Astrocytes	85	Control	4.84512
GAP43	Astrocytes	85	Control	0
GPC6	Astrocytes	85	Control	5.92181
IPCEF1	Astrocytes	85	Control	0
NCALD	Astrocytes	85	Control	0
NRXN3	Astrocytes	85	Control	2.15339
PDE10A	Astrocytes	85	Control	0
PHACTR1	Astrocytes	85	Control	28.5324
PHLDB2	Astrocytes	85	Control	0
RXFP1	Astrocytes	85	Control	0
SCAI	Astrocytes	85	Control	0.538346
SPRED1	Astrocytes	85	Control	22.6105
SPRED2	Astrocytes	85	Control	17.7654
ST6GAL2	Astrocytes	85	Control	3.23008
SV2B	Astrocytes	85	Control	0
TRIM9	Astrocytes	85	Control	54.9113
AC010317.1	Endothelial cells	85	Control	6.72895
ETV1	Endothelial cells	85	Control	4.87849
ETV5	Endothelial cells	85	Control	0.672895
FBXW7	Endothelial cells	85	Control	16.3177
GAP43	Endothelial cells	85	Control	1.34579
GPC6	Endothelial cells	85	Control	3.86915
IPCEF1	Endothelial cells	85	Control	1.51401
NCALD	Endothelial cells	85	Control	25.0654
NRXN3	Endothelial cells	85	Control	1.00934
PDE10A	Endothelial cells	85	Control	19.6822
PHACTR1	Endothelial cells	85	Control	20.5233
PHLDB2	Endothelial cells	85	Control	22.0373
RXFP1	Endothelial cells	85	Control	0
SCAI	Endothelial cells	85	Control	3.86915
SPRED1	Endothelial cells	85	Control	13.1215
SPRED2	Endothelial cells	85	Control	21.3644
ST6GAL2	Endothelial cells	85	Control	0
SV2B	Endothelial cells	85	Control	0
TRIM9	Endothelial cells	85	Control	0
AC010317.1	GABAergic neurons	85	Control	31.6294
ETV1	GABAergic neurons	85	Control	2.98947
ETV5	GABAergic neurons	85	Control	5.90514
FBXW7	GABAergic neurons	85	Control	16.0103
GAP43	GABAergic neurons	85	Control	8.20814
GPC6	GABAergic neurons	85	Control	49.5884
IPCEF1	GABAergic neurons	85	Control	1.6682
NCALD	GABAergic neurons	85	Control	49.677
NRXN3	GABAergic neurons	85	Control	517.903
PDE10A	GABAergic neurons	85	Control	73.2753
PHACTR1	GABAergic neurons	85	Control	69.2894
PHLDB2	GABAergic neurons	85	Control	1.3508
RXFP1	GABAergic neurons	85	Control	1.11459
SCAI	GABAergic neurons	85	Control	29.1049
SPRED1	GABAergic neurons	85	Control	11.3305
SPRED2	GABAergic neurons	85	Control	15.5379
ST6GAL2	GABAergic neurons	85	Control	5.35153
SV2B	GABAergic neurons	85	Control	0.538844
TRIM9	GABAergic neurons	85	Control	50.3191
AC010317.1	Glutamatergic neurons	85	Control	22.8084
ETV1	Glutamatergic neurons	85	Control	3.90454
ETV5	Glutamatergic neurons	85	Control	9.00887
FBXW7	Glutamatergic neurons	85	Control	47.2734
GAP43	Glutamatergic neurons	85	Control	31.6868
GPC6	Glutamatergic neurons	85	Control	43.3583
IPCEF1	Glutamatergic neurons	85	Control	17.3526
NCALD	Glutamatergic neurons	85	Control	49.0078
NRXN3	Glutamatergic neurons	85	Control	383.273
PDE10A	Glutamatergic neurons	85	Control	89.8235
PHACTR1	Glutamatergic neurons	85	Control	258.498
PHLDB2	Glutamatergic neurons	85	Control	2.01226
RXFP1	Glutamatergic neurons	85	Control	16.6832
SCAI	Glutamatergic neurons	85	Control	38.7781
SPRED1	Glutamatergic neurons	85	Control	15.5045
SPRED2	Glutamatergic neurons	85	Control	16.8832
ST6GAL2	Glutamatergic neurons	85	Control	12.8524
SV2B	Glutamatergic neurons	85	Control	61.1719
TRIM9	Glutamatergic neurons	85	Control	72.9887
AC010317.1	Microglia	85	Control	0
ETV1	Microglia	85	Control	0.616738
ETV5	Microglia	85	Control	19.5814
FBXW7	Microglia	85	Control	21.2774
GAP43	Microglia	85	Control	0.925106
GPC6	Microglia	85	Control	0
IPCEF1	Microglia	85	Control	75.7045
NCALD	Microglia	85	Control	0.308369
NRXN3	Microglia	85	Control	0.616738
PDE10A	Microglia	85	Control	0
PHACTR1	Microglia	85	Control	2.62113
PHLDB2	Microglia	85	Control	0.154184
RXFP1	Microglia	85	Control	0
SCAI	Microglia	85	Control	1.85021
SPRED1	Microglia	85	Control	60.7487
SPRED2	Microglia	85	Control	16.8061
ST6GAL2	Microglia	85	Control	0
SV2B	Microglia	85	Control	0
TRIM9	Microglia	85	Control	0
AC010317.1	Oligodendrocytes	85	Control	5.84012
ETV1	Oligodendrocytes	85	Control	0.204917
ETV5	Oligodendrocytes	85	Control	2.97129
FBXW7	Oligodendrocytes	85	Control	5.32783
GAP43	Oligodendrocytes	85	Control	0.102458
GPC6	Oligodendrocytes	85	Control	0.102458
IPCEF1	Oligodendrocytes	85	Control	1.43442
NCALD	Oligodendrocytes	85	Control	0.512291
NRXN3	Oligodendrocytes	85	Control	180.019
PDE10A	Oligodendrocytes	85	Control	1.43442
PHACTR1	Oligodendrocytes	85	Control	7.06962
PHLDB2	Oligodendrocytes	85	Control	0
RXFP1	Oligodendrocytes	85	Control	0
SCAI	Oligodendrocytes	85	Control	4.61062
SPRED1	Oligodendrocytes	85	Control	17.8277
SPRED2	Oligodendrocytes	85	Control	2.15162
ST6GAL2	Oligodendrocytes	85	Control	0
SV2B	Oligodendrocytes	85	Control	3.17621
TRIM9	Oligodendrocytes	85	Control	21.6187
AC010317.1	Polydendrocytes	85	Control	13.4944
ETV1	Polydendrocytes	85	Control	13.4057
ETV5	Polydendrocytes	85	Control	20.8631
FBXW7	Polydendrocytes	85	Control	8.52281
GAP43	Polydendrocytes	85	Control	0.799013
GPC6	Polydendrocytes	85	Control	103.428
IPCEF1	Polydendrocytes	85	Control	0.443896
NCALD	Polydendrocytes	85	Control	41.9926
NRXN3	Polydendrocytes	85	Control	48.7398
PDE10A	Polydendrocytes	85	Control	4.79408
PHACTR1	Polydendrocytes	85	Control	23.6153
PHLDB2	Polydendrocytes	85	Control	0.355117
RXFP1	Polydendrocytes	85	Control	0
SCAI	Polydendrocytes	85	Control	12.6954
SPRED1	Polydendrocytes	85	Control	29.9186
SPRED2	Polydendrocytes	85	Control	17.0456
ST6GAL2	Polydendrocytes	85	Control	11.8964
SV2B	Polydendrocytes	85	Control	0.0887793
TRIM9	Polydendrocytes	85	Control	72.1776
AC010317.1	Astrocytes	182	Control	11.4962
ETV1	Astrocytes	182	Control	9.12611
ETV5	Astrocytes	182	Control	5.24973
FBXW7	Astrocytes	182	Control	7.44265
GAP43	Astrocytes	182	Control	0.088603
GPC6	Astrocytes	182	Control	8.55019
IPCEF1	Astrocytes	182	Control	0.553769
NCALD	Astrocytes	182	Control	0.221508
NRXN3	Astrocytes	182	Control	2.54734
PDE10A	Astrocytes	182	Control	0.28796
PHACTR1	Astrocytes	182	Control	34.8874
PHLDB2	Astrocytes	182	Control	0.0221508
RXFP1	Astrocytes	182	Control	0.0221508
SCAI	Astrocytes	182	Control	10.1007
SPRED1	Astrocytes	182	Control	27.8213
SPRED2	Astrocytes	182	Control	17.8978
ST6GAL2	Astrocytes	182	Control	3.74348
SV2B	Astrocytes	182	Control	0.132905
TRIM9	Astrocytes	182	Control	54.7788
AC010317.1	Endothelial cells	182	Control	3.73187
ETV1	Endothelial cells	182	Control	4.72704
ETV5	Endothelial cells	182	Control	1.49275
FBXW7	Endothelial cells	182	Control	24.8791
GAP43	Endothelial cells	182	Control	0.248791
GPC6	Endothelial cells	182	Control	7.96133
IPCEF1	Endothelial cells	182	Control	3.48308
NCALD	Endothelial cells	182	Control	21.6449
NRXN3	Endothelial cells	182	Control	2.23912
PDE10A	Endothelial cells	182	Control	19.1569
PHACTR1	Endothelial cells	182	Control	21.8937
PHLDB2	Endothelial cells	182	Control	16.4202
RXFP1	Endothelial cells	182	Control	0.248791
SCAI	Endothelial cells	182	Control	6.21979
SPRED1	Endothelial cells	182	Control	18.6594
SPRED2	Endothelial cells	182	Control	13.9323
ST6GAL2	Endothelial cells	182	Control	0.248791
SV2B	Endothelial cells	182	Control	0
TRIM9	Endothelial cells	182	Control	0
AC010317.1	GABAergic neurons	182	Control	21.3508
ETV1	GABAergic neurons	182	Control	3.93678
ETV5	GABAergic neurons	182	Control	4.80216
FBXW7	GABAergic neurons	182	Control	23.8122
GAP43	GABAergic neurons	182	Control	3.78073
GPC6	GABAergic neurons	182	Control	37.9563
IPCEF1	GABAergic neurons	182	Control	1.38319
NCALD	GABAergic neurons	182	Control	37.7435
NRXN3	GABAergic neurons	182	Control	529.756
PDE10A	GABAergic neurons	182	Control	48.2486
PHACTR1	GABAergic neurons	182	Control	64.4426
PHLDB2	GABAergic neurons	182	Control	1.03562
RXFP1	GABAergic neurons	182	Control	1.22714
SCAI	GABAergic neurons	182	Control	26.0182
SPRED1	GABAergic neurons	182	Control	11.9238
SPRED2	GABAergic neurons	182	Control	13.229
ST6GAL2	GABAergic neurons	182	Control	3.68142
SV2B	GABAergic neurons	182	Control	1.00725
TRIM9	GABAergic neurons	182	Control	44.8368
AC010317.1	Glutamatergic neurons	182	Control	15.4281
ETV1	Glutamatergic neurons	182	Control	3.0805
ETV5	Glutamatergic neurons	182	Control	7.97191
FBXW7	Glutamatergic neurons	182	Control	69.328
GAP43	Glutamatergic neurons	182	Control	30.2716
GPC6	Glutamatergic neurons	182	Control	45.3611
IPCEF1	Glutamatergic neurons	182	Control	13.1625
NCALD	Glutamatergic neurons	182	Control	37.6805
NRXN3	Glutamatergic neurons	182	Control	381.494
PDE10A	Glutamatergic neurons	182	Control	40.8221
PHACTR1	Glutamatergic neurons	182	Control	185.198
PHLDB2	Glutamatergic neurons	182	Control	2.25772
RXFP1	Glutamatergic neurons	182	Control	9.79068
SCAI	Glutamatergic neurons	182	Control	38.2947
SPRED1	Glutamatergic neurons	182	Control	16.2292
SPRED2	Glutamatergic neurons	182	Control	14.4459
ST6GAL2	Glutamatergic neurons	182	Control	9.04664
SV2B	Glutamatergic neurons	182	Control	44.4813
TRIM9	Glutamatergic neurons	182	Control	62.3777
AC010317.1	Microglia	182	Control	0
ETV1	Microglia	182	Control	0.412642
ETV5	Microglia	182	Control	23.1079
FBXW7	Microglia	182	Control	21.0447
GAP43	Microglia	182	Control	0
GPC6	Microglia	182	Control	0
IPCEF1	Microglia	182	Control	135.346
NCALD	Microglia	182	Control	0
NRXN3	Microglia	182	Control	0
PDE10A	Microglia	182	Control	0.412642
PHACTR1	Microglia	182	Control	0
PHLDB2	Microglia	182	Control	0.412642
RXFP1	Microglia	182	Control	0
SCAI	Microglia	182	Control	3.71378
SPRED1	Microglia	182	Control	90.3685
SPRED2	Microglia	182	Control	9.9034
ST6GAL2	Microglia	182	Control	0
SV2B	Microglia	182	Control	0
TRIM9	Microglia	182	Control	0
AC010317.1	Oligodendrocytes	182	Control	3.89248
ETV1	Oligodendrocytes	182	Control	0
ETV5	Oligodendrocytes	182	Control	3.97192
FBXW7	Oligodendrocytes	182	Control	5.1635
GAP43	Oligodendrocytes	182	Control	0.397192
GPC6	Oligodendrocytes	182	Control	0.238315
IPCEF1	Oligodendrocytes	182	Control	1.27101
NCALD	Oligodendrocytes	182	Control	0.714946
NRXN3	Oligodendrocytes	182	Control	306.473
PDE10A	Oligodendrocytes	182	Control	0.317754
PHACTR1	Oligodendrocytes	182	Control	2.78034
PHLDB2	Oligodendrocytes	182	Control	0
RXFP1	Oligodendrocytes	182	Control	0.0794384
SCAI	Oligodendrocytes	182	Control	8.49991
SPRED1	Oligodendrocytes	182	Control	16.0466
SPRED2	Oligodendrocytes	182	Control	1.90652
ST6GAL2	Oligodendrocytes	182	Control	0
SV2B	Oligodendrocytes	182	Control	1.74764
TRIM9	Oligodendrocytes	182	Control	23.7521
AC010317.1	Polydendrocytes	182	Control	11.0911
ETV1	Polydendrocytes	182	Control	16.4233
ETV5	Polydendrocytes	182	Control	20.1559
FBXW7	Polydendrocytes	182	Control	14.6104
GAP43	Polydendrocytes	182	Control	0.106645
GPC6	Polydendrocytes	182	Control	83.9296
IPCEF1	Polydendrocytes	182	Control	0.63987
NCALD	Polydendrocytes	182	Control	45.644
NRXN3	Polydendrocytes	182	Control	40.2051
PDE10A	Polydendrocytes	182	Control	4.37244
PHACTR1	Polydendrocytes	182	Control	22.6087
PHLDB2	Polydendrocytes	182	Control	0.319935
RXFP1	Polydendrocytes	182	Control	0
SCAI	Polydendrocytes	182	Control	10.0246
SPRED1	Polydendrocytes	182	Control	31.6735
SPRED2	Polydendrocytes	182	Control	16.7433
ST6GAL2	Polydendrocytes	182	Control	13.4373
SV2B	Polydendrocytes	182	Control	0.21329
TRIM9	Polydendrocytes	182	Control	71.2388
AC010317.1	Astrocytes	11	SCZ	20.1534
ETV1	Astrocytes	11	SCZ	10.7152
ETV5	Astrocytes	11	SCZ	8.71649
FBXW7	Astrocytes	11	SCZ	8.36487
GAP43	Astrocytes	11	SCZ	0.111038
GPC6	Astrocytes	11	SCZ	8.21682
IPCEF1	Astrocytes	11	SCZ	0.444152
NCALD	Astrocytes	11	SCZ	0.166557
NRXN3	Astrocytes	11	SCZ	3.4977
PDE10A	Astrocytes	11	SCZ	0.129544
PHACTR1	Astrocytes	11	SCZ	40.4179
PHLDB2	Astrocytes	11	SCZ	0
RXFP1	Astrocytes	11	SCZ	0
SCAI	Astrocytes	11	SCZ	10.345
SPRED1	Astrocytes	11	SCZ	30.7205
SPRED2	Astrocytes	11	SCZ	20.0054
ST6GAL2	Astrocytes	11	SCZ	2.57238
SV2B	Astrocytes	11	SCZ	0.0925317
TRIM9	Astrocytes	11	SCZ	53.5574
AC010317.1	Endothelial cells	11	SCZ	6.16782
ETV1	Endothelial cells	11	SCZ	5.50698
ETV5	Endothelial cells	11	SCZ	1.32168
FBXW7	Endothelial cells	11	SCZ	16.3007
GAP43	Endothelial cells	11	SCZ	0.220279
GPC6	Endothelial cells	11	SCZ	7.04894
IPCEF1	Endothelial cells	11	SCZ	1.54196
NCALD	Endothelial cells	11	SCZ	33.4825
NRXN3	Endothelial cells	11	SCZ	0.440559
PDE10A	Endothelial cells	11	SCZ	27.9755
PHACTR1	Endothelial cells	11	SCZ	39.6503
PHLDB2	Endothelial cells	11	SCZ	17.8426
RXFP1	Endothelial cells	11	SCZ	0
SCAI	Endothelial cells	11	SCZ	8.59089
SPRED1	Endothelial cells	11	SCZ	14.979
SPRED2	Endothelial cells	11	SCZ	13.2168
ST6GAL2	Endothelial cells	11	SCZ	0
SV2B	Endothelial cells	11	SCZ	0
TRIM9	Endothelial cells	11	SCZ	0.220279
AC010317.1	GABAergic neurons	11	SCZ	20.6772
ETV1	GABAergic neurons	11	SCZ	3.04772
ETV5	GABAergic neurons	11	SCZ	5.9226
FBXW7	GABAergic neurons	11	SCZ	20.7176
GAP43	GABAergic neurons	11	SCZ	9.8057
GPC6	GABAergic neurons	11	SCZ	48.3256
IPCEF1	GABAergic neurons	11	SCZ	1.83785
NCALD	GABAergic neurons	11	SCZ	43.8491
NRXN3	GABAergic neurons	11	SCZ	620.922
PDE10A	GABAergic neurons	11	SCZ	48.4178
PHACTR1	GABAergic neurons	11	SCZ	67.8276
PHLDB2	GABAergic neurons	11	SCZ	1.05431
RXFP1	GABAergic neurons	11	SCZ	0.94485
SCAI	GABAergic neurons	11	SCZ	30.3389
SPRED1	GABAergic neurons	11	SCZ	13.4526
SPRED2	GABAergic neurons	11	SCZ	13.9365
ST6GAL2	GABAergic neurons	11	SCZ	3.45101
SV2B	GABAergic neurons	11	SCZ	0.823863
TRIM9	GABAergic neurons	11	SCZ	55.0202
AC010317.1	Glutamatergic neurons	11	SCZ	13.6434
ETV1	Glutamatergic neurons	11	SCZ	3.651
ETV5	Glutamatergic neurons	11	SCZ	9.68555
FBXW7	Glutamatergic neurons	11	SCZ	58.2646
GAP43	Glutamatergic neurons	11	SCZ	29.9016
GPC6	Glutamatergic neurons	11	SCZ	76.9064
IPCEF1	Glutamatergic neurons	11	SCZ	15.0412
NCALD	Glutamatergic neurons	11	SCZ	43.3096
NRXN3	Glutamatergic neurons	11	SCZ	410.499
PDE10A	Glutamatergic neurons	11	SCZ	56.3015
PHACTR1	Glutamatergic neurons	11	SCZ	244.93
PHLDB2	Glutamatergic neurons	11	SCZ	2.78081
RXFP1	Glutamatergic neurons	11	SCZ	10.5452
SCAI	Glutamatergic neurons	11	SCZ	42.1578
SPRED1	Glutamatergic neurons	11	SCZ	19.163
SPRED2	Glutamatergic neurons	11	SCZ	17.0464
ST6GAL2	Glutamatergic neurons	11	SCZ	10.3855
SV2B	Glutamatergic neurons	11	SCZ	55.7886
TRIM9	Glutamatergic neurons	11	SCZ	76.404
AC010317.1	Microglia	11	SCZ	0
ETV1	Microglia	11	SCZ	0.536155
ETV5	Microglia	11	SCZ	23.3227
FBXW7	Microglia	11	SCZ	22.9206
GAP43	Microglia	11	SCZ	0
GPC6	Microglia	11	SCZ	0
IPCEF1	Microglia	11	SCZ	144.092
NCALD	Microglia	11	SCZ	0
NRXN3	Microglia	11	SCZ	0
PDE10A	Microglia	11	SCZ	0
PHACTR1	Microglia	11	SCZ	2.01058
PHLDB2	Microglia	11	SCZ	0
RXFP1	Microglia	11	SCZ	0
SCAI	Microglia	11	SCZ	7.90829
SPRED1	Microglia	11	SCZ	73.1851
SPRED2	Microglia	11	SCZ	18.3633
ST6GAL2	Microglia	11	SCZ	0
SV2B	Microglia	11	SCZ	0
TRIM9	Microglia	11	SCZ	0
AC010317.1	Oligodendrocytes	11	SCZ	3.42601
ETV1	Oligodendrocytes	11	SCZ	0
ETV5	Oligodendrocytes	11	SCZ	5.00725
FBXW7	Oligodendrocytes	11	SCZ	7.64264
GAP43	Oligodendrocytes	11	SCZ	0.263539
GPC6	Oligodendrocytes	11	SCZ	0
IPCEF1	Oligodendrocytes	11	SCZ	0.527079
NCALD	Oligodendrocytes	11	SCZ	2.10831
NRXN3	Oligodendrocytes	11	SCZ	357.359
PDE10A	Oligodendrocytes	11	SCZ	1.05416
PHACTR1	Oligodendrocytes	11	SCZ	17.3936
PHLDB2	Oligodendrocytes	11	SCZ	0
RXFP1	Oligodendrocytes	11	SCZ	0
SCAI	Oligodendrocytes	11	SCZ	8.16972
SPRED1	Oligodendrocytes	11	SCZ	18.9748
SPRED2	Oligodendrocytes	11	SCZ	5.27079
ST6GAL2	Oligodendrocytes	11	SCZ	0
SV2B	Oligodendrocytes	11	SCZ	2.89893
TRIM9	Oligodendrocytes	11	SCZ	16.8665
AC010317.1	Polydendrocytes	11	SCZ	12.1987
ETV1	Polydendrocytes	11	SCZ	17.9629
ETV5	Polydendrocytes	11	SCZ	22.5653
FBXW7	Polydendrocytes	11	SCZ	13.0924
GAP43	Polydendrocytes	11	SCZ	0.536206
GPC6	Polydendrocytes	11	SCZ	122.702
IPCEF1	Polydendrocytes	11	SCZ	1.42988
NCALD	Polydendrocytes	11	SCZ	49.5097
NRXN3	Polydendrocytes	11	SCZ	49.8672
PDE10A	Polydendrocytes	11	SCZ	5.09396
PHACTR1	Polydendrocytes	11	SCZ	31.7255
PHLDB2	Polydendrocytes	11	SCZ	0.491522
RXFP1	Polydendrocytes	11	SCZ	0
SCAI	Polydendrocytes	11	SCZ	12.0646
SPRED1	Polydendrocytes	11	SCZ	33.6022
SPRED2	Polydendrocytes	11	SCZ	18.9459
ST6GAL2	Polydendrocytes	11	SCZ	12.2881
SV2B	Polydendrocytes	11	SCZ	0.0446838
TRIM9	Polydendrocytes	11	SCZ	71.092
AC010317.1	Astrocytes	7	Control	9.8077
ETV1	Astrocytes	7	Control	10.4324
ETV5	Astrocytes	7	Control	4.09175
FBXW7	Astrocytes	7	Control	12.4314
GAP43	Astrocytes	7	Control	0.0624694
GPC6	Astrocytes	7	Control	12.244
IPCEF1	Astrocytes	7	Control	0.312347
NCALD	Astrocytes	7	Control	0.0624694
NRXN3	Astrocytes	7	Control	1.78038
PDE10A	Astrocytes	7	Control	0.312347
PHACTR1	Astrocytes	7	Control	47.6329
PHLDB2	Astrocytes	7	Control	0
RXFP1	Astrocytes	7	Control	0
SCAI	Astrocytes	7	Control	7.90238
SPRED1	Astrocytes	7	Control	30.3914
SPRED2	Astrocytes	7	Control	16.0859
ST6GAL2	Astrocytes	7	Control	5.80966
SV2B	Astrocytes	7	Control	0.343582
TRIM9	Astrocytes	7	Control	61.0326
AC010317.1	Endothelial cells	7	Control	7.014
ETV1	Endothelial cells	7	Control	4.2084
ETV5	Endothelial cells	7	Control	1.12224
FBXW7	Endothelial cells	7	Control	23.567
GAP43	Endothelial cells	7	Control	0
GPC6	Endothelial cells	7	Control	8.4168
IPCEF1	Endothelial cells	7	Control	1.96392
NCALD	Endothelial cells	7	Control	26.9338
NRXN3	Endothelial cells	7	Control	0.56112
PDE10A	Endothelial cells	7	Control	17.6753
PHACTR1	Endothelial cells	7	Control	26.3726
PHLDB2	Endothelial cells	7	Control	27.7754
RXFP1	Endothelial cells	7	Control	0
SCAI	Endothelial cells	7	Control	6.45288
SPRED1	Endothelial cells	7	Control	12.9058
SPRED2	Endothelial cells	7	Control	9.53904
ST6GAL2	Endothelial cells	7	Control	0
SV2B	Endothelial cells	7	Control	0
TRIM9	Endothelial cells	7	Control	0.56112
AC010317.1	GABAergic neurons	7	Control	18.9289
ETV1	GABAergic neurons	7	Control	2.2931
ETV5	GABAergic neurons	7	Control	1.96757
FBXW7	GABAergic neurons	7	Control	20.2119
GAP43	GABAergic neurons	7	Control	8.29635
GPC6	GABAergic neurons	7	Control	43.8514
IPCEF1	GABAergic neurons	7	Control	1.33086
NCALD	GABAergic neurons	7	Control	43.0376
NRXN3	GABAergic neurons	7	Control	583.612
PDE10A	GABAergic neurons	7	Control	44.5791
PHACTR1	GABAergic neurons	7	Control	60.7026
PHLDB2	GABAergic neurons	7	Control	1.68991
RXFP1	GABAergic neurons	7	Control	1.91491
SCAI	GABAergic neurons	7	Control	23.9029
SPRED1	GABAergic neurons	7	Control	7.20485
SPRED2	GABAergic neurons	7	Control	5.36175
ST6GAL2	GABAergic neurons	7	Control	4.29897
SV2B	GABAergic neurons	7	Control	0.651069
TRIM9	GABAergic neurons	7	Control	45.5413
AC010317.1	Glutamatergic neurons	7	Control	11.5243
ETV1	Glutamatergic neurons	7	Control	2.61714
ETV5	Glutamatergic neurons	7	Control	2.78514
FBXW7	Glutamatergic neurons	7	Control	67.9053
GAP43	Glutamatergic neurons	7	Control	27.9177
GPC6	Glutamatergic neurons	7	Control	48.2645
IPCEF1	Glutamatergic neurons	7	Control	9.92755
NCALD	Glutamatergic neurons	7	Control	36.8064
NRXN3	Glutamatergic neurons	7	Control	405.431
PDE10A	Glutamatergic neurons	7	Control	52.4645
PHACTR1	Glutamatergic neurons	7	Control	187.541
PHLDB2	Glutamatergic neurons	7	Control	2.41985
RXFP1	Glutamatergic neurons	7	Control	11.8264
SCAI	Glutamatergic neurons	7	Control	33.4772
SPRED1	Glutamatergic neurons	7	Control	7.5262
SPRED2	Glutamatergic neurons	7	Control	7.13008
ST6GAL2	Glutamatergic neurons	7	Control	10.1695
SV2B	Glutamatergic neurons	7	Control	29.5777
TRIM9	Glutamatergic neurons	7	Control	63.921
AC010317.1	Microglia	7	Control	0
ETV1	Microglia	7	Control	0.655953
ETV5	Microglia	7	Control	19.6786
FBXW7	Microglia	7	Control	35.2028
GAP43	Microglia	7	Control	0.655953
GPC6	Microglia	7	Control	0
IPCEF1	Microglia	7	Control	247.294
NCALD	Microglia	7	Control	0.218651
NRXN3	Microglia	7	Control	0
PDE10A	Microglia	7	Control	0
PHACTR1	Microglia	7	Control	16.1802
PHLDB2	Microglia	7	Control	0
RXFP1	Microglia	7	Control	0
SCAI	Microglia	7	Control	7.65278
SPRED1	Microglia	7	Control	91.6147
SPRED2	Microglia	7	Control	12.4631
ST6GAL2	Microglia	7	Control	0
SV2B	Microglia	7	Control	0
TRIM9	Microglia	7	Control	0
AC010317.1	Oligodendrocytes	7	Control	4.7092
ETV1	Oligodendrocytes	7	Control	0.0324772
ETV5	Oligodendrocytes	7	Control	3.37763
FBXW7	Oligodendrocytes	7	Control	11.0423
GAP43	Oligodendrocytes	7	Control	0.194863
GPC6	Oligodendrocytes	7	Control	0
IPCEF1	Oligodendrocytes	7	Control	1.8512
NCALD	Oligodendrocytes	7	Control	0.779454
NRXN3	Oligodendrocytes	7	Control	555.686
PDE10A	Oligodendrocytes	7	Control	2.07854
PHACTR1	Oligodendrocytes	7	Control	19.9086
PHLDB2	Oligodendrocytes	7	Control	0
RXFP1	Oligodendrocytes	7	Control	0
SCAI	Oligodendrocytes	7	Control	9.22354
SPRED1	Oligodendrocytes	7	Control	18.8368
SPRED2	Oligodendrocytes	7	Control	2.20845
ST6GAL2	Oligodendrocytes	7	Control	0
SV2B	Oligodendrocytes	7	Control	1.52643
TRIM9	Oligodendrocytes	7	Control	23.7733
AC010317.1	Polydendrocytes	7	Control	13.1332
ETV1	Polydendrocytes	7	Control	17.9213
ETV5	Polydendrocytes	7	Control	18.0125
FBXW7	Polydendrocytes	7	Control	16.9181
GAP43	Polydendrocytes	7	Control	0.729622
GPC6	Polydendrocytes	7	Control	135.436
IPCEF1	Polydendrocytes	7	Control	1.27684
NCALD	Polydendrocytes	7	Control	40.4028
NRXN3	Polydendrocytes	7	Control	58.0049
PDE10A	Polydendrocytes	7	Control	6.11058
PHACTR1	Polydendrocytes	7	Control	26.084
PHLDB2	Polydendrocytes	7	Control	0.273608
RXFP1	Polydendrocytes	7	Control	0.0456014
SCAI	Polydendrocytes	7	Control	9.9867
SPRED1	Polydendrocytes	7	Control	37.4843
SPRED2	Polydendrocytes	7	Control	16.0517
ST6GAL2	Polydendrocytes	7	Control	12.9508
SV2B	Polydendrocytes	7	Control	0.0456014
TRIM9	Polydendrocytes	7	Control	63.7963
AC010317.1	Astrocytes	187	SCZ	16.8602
ETV1	Astrocytes	187	SCZ	8.72902
ETV5	Astrocytes	187	SCZ	4.4243
FBXW7	Astrocytes	187	SCZ	5.50048
GAP43	Astrocytes	187	SCZ	0.358727
GPC6	Astrocytes	187	SCZ	14.3491
IPCEF1	Astrocytes	187	SCZ	0.239151
NCALD	Astrocytes	187	SCZ	0.119576
NRXN3	Astrocytes	187	SCZ	0.956605
PDE10A	Astrocytes	187	SCZ	0.119576
PHACTR1	Astrocytes	187	SCZ	52.3741
PHLDB2	Astrocytes	187	SCZ	0.119576
RXFP1	Astrocytes	187	SCZ	0
SCAI	Astrocytes	187	SCZ	4.9026
SPRED1	Astrocytes	187	SCZ	22.0019
SPRED2	Astrocytes	187	SCZ	20.0887
ST6GAL2	Astrocytes	187	SCZ	5.50048
SV2B	Astrocytes	187	SCZ	0
TRIM9	Astrocytes	187	SCZ	74.1369
AC010317.1	Endothelial cells	187	SCZ	4.62772
ETV1	Endothelial cells	187	SCZ	5.39901
ETV5	Endothelial cells	187	SCZ	1.15693
FBXW7	Endothelial cells	187	SCZ	18.1252
GAP43	Endothelial cells	187	SCZ	0.385643
GPC6	Endothelial cells	187	SCZ	2.6995
IPCEF1	Endothelial cells	187	SCZ	0.771287
NCALD	Endothelial cells	187	SCZ	31.2371
NRXN3	Endothelial cells	187	SCZ	3.85643
PDE10A	Endothelial cells	187	SCZ	14.2688
PHACTR1	Endothelial cells	187	SCZ	35.8648
PHLDB2	Endothelial cells	187	SCZ	23.9099
RXFP1	Endothelial cells	187	SCZ	0
SCAI	Endothelial cells	187	SCZ	11.9549
SPRED1	Endothelial cells	187	SCZ	17.7396
SPRED2	Endothelial cells	187	SCZ	10.4124
ST6GAL2	Endothelial cells	187	SCZ	0
SV2B	Endothelial cells	187	SCZ	0
TRIM9	Endothelial cells	187	SCZ	0.385643
AC010317.1	GABAergic neurons	187	SCZ	14.196
ETV1	GABAergic neurons	187	SCZ	4.55765
ETV5	GABAergic neurons	187	SCZ	4.53275
FBXW7	GABAergic neurons	187	SCZ	19.9491
GAP43	GABAergic neurons	187	SCZ	4.98104
GPC6	GABAergic neurons	187	SCZ	27.1467
IPCEF1	GABAergic neurons	187	SCZ	0.647535
NCALD	GABAergic neurons	187	SCZ	42.837
NRXN3	GABAergic neurons	187	SCZ	551.053
PDE10A	GABAergic neurons	187	SCZ	39.3751
PHACTR1	GABAergic neurons	187	SCZ	70.0832
PHLDB2	GABAergic neurons	187	SCZ	0.921493
RXFP1	GABAergic neurons	187	SCZ	0.871682
SCAI	GABAergic neurons	187	SCZ	24.1082
SPRED1	GABAergic neurons	187	SCZ	10.3855
SPRED2	GABAergic neurons	187	SCZ	11.9545
ST6GAL2	GABAergic neurons	187	SCZ	4.98104
SV2B	GABAergic neurons	187	SCZ	0.722251
TRIM9	GABAergic neurons	187	SCZ	52.3258
AC010317.1	Glutamatergic neurons	187	SCZ	13.9605
ETV1	Glutamatergic neurons	187	SCZ	3.5537
ETV5	Glutamatergic neurons	187	SCZ	8.28984
FBXW7	Glutamatergic neurons	187	SCZ	55.8738
GAP43	Glutamatergic neurons	187	SCZ	37.1708
GPC6	Glutamatergic neurons	187	SCZ	59.58
IPCEF1	Glutamatergic neurons	187	SCZ	14.8569
NCALD	Glutamatergic neurons	187	SCZ	39.7454
NRXN3	Glutamatergic neurons	187	SCZ	366.387
PDE10A	Glutamatergic neurons	187	SCZ	61.2774
PHACTR1	Glutamatergic neurons	187	SCZ	194.894
PHLDB2	Glutamatergic neurons	187	SCZ	1.29688
RXFP1	Glutamatergic neurons	187	SCZ	10.8327
SCAI	Glutamatergic neurons	187	SCZ	38.8364
SPRED1	Glutamatergic neurons	187	SCZ	16.1855
SPRED2	Glutamatergic neurons	187	SCZ	14.8251
ST6GAL2	Glutamatergic neurons	187	SCZ	11.3413
SV2B	Glutamatergic neurons	187	SCZ	62.4535
TRIM9	Glutamatergic neurons	187	SCZ	69.2939
AC010317.1	Microglia	187	SCZ	0
ETV1	Microglia	187	SCZ	0.55266
ETV5	Microglia	187	SCZ	34.2649
FBXW7	Microglia	187	SCZ	14.3692
GAP43	Microglia	187	SCZ	0
GPC6	Microglia	187	SCZ	0
IPCEF1	Microglia	187	SCZ	101.689
NCALD	Microglia	187	SCZ	0.55266
NRXN3	Microglia	187	SCZ	0
PDE10A	Microglia	187	SCZ	0
PHACTR1	Microglia	187	SCZ	1.65798
PHLDB2	Microglia	187	SCZ	0
RXFP1	Microglia	187	SCZ	0
SCAI	Microglia	187	SCZ	4.97394
SPRED1	Microglia	187	SCZ	63.0033
SPRED2	Microglia	187	SCZ	15.4745
ST6GAL2	Microglia	187	SCZ	0
SV2B	Microglia	187	SCZ	0
TRIM9	Microglia	187	SCZ	0
AC010317.1	Oligodendrocytes	187	SCZ	1.92679
ETV1	Oligodendrocytes	187	SCZ	0.642265
ETV5	Oligodendrocytes	187	SCZ	3.21132
FBXW7	Oligodendrocytes	187	SCZ	7.70718
GAP43	Oligodendrocytes	187	SCZ	1.28453
GPC6	Oligodendrocytes	187	SCZ	0
IPCEF1	Oligodendrocytes	187	SCZ	1.28453
NCALD	Oligodendrocytes	187	SCZ	0
NRXN3	Oligodendrocytes	187	SCZ	261.402
PDE10A	Oligodendrocytes	187	SCZ	1.28453
PHACTR1	Oligodendrocytes	187	SCZ	11.5608
PHLDB2	Oligodendrocytes	187	SCZ	0
RXFP1	Oligodendrocytes	187	SCZ	0
SCAI	Oligodendrocytes	187	SCZ	5.78038
SPRED1	Oligodendrocytes	187	SCZ	14.1298
SPRED2	Oligodendrocytes	187	SCZ	1.92679
ST6GAL2	Oligodendrocytes	187	SCZ	0
SV2B	Oligodendrocytes	187	SCZ	3.21132
TRIM9	Oligodendrocytes	187	SCZ	27.6174
AC010317.1	Polydendrocytes	187	SCZ	14.04
ETV1	Polydendrocytes	187	SCZ	17.0486
ETV5	Polydendrocytes	187	SCZ	19.5557
FBXW7	Polydendrocytes	187	SCZ	7.52142
GAP43	Polydendrocytes	187	SCZ	2.34
GPC6	Polydendrocytes	187	SCZ	94.6028
IPCEF1	Polydendrocytes	187	SCZ	0.334285
NCALD	Polydendrocytes	187	SCZ	38.2757
NRXN3	Polydendrocytes	187	SCZ	75.3814
PDE10A	Polydendrocytes	187	SCZ	7.85571
PHACTR1	Polydendrocytes	187	SCZ	30.9214
PHLDB2	Polydendrocytes	187	SCZ	0.334285
RXFP1	Polydendrocytes	187	SCZ	0
SCAI	Polydendrocytes	187	SCZ	13.2043
SPRED1	Polydendrocytes	187	SCZ	25.5728
SPRED2	Polydendrocytes	187	SCZ	19.5557
ST6GAL2	Polydendrocytes	187	SCZ	15.3771
SV2B	Polydendrocytes	187	SCZ	0
TRIM9	Polydendrocytes	187	SCZ	82.2342
AC010317.1	Astrocytes	169	SCZ	13.0295
ETV1	Astrocytes	169	SCZ	6.79196
ETV5	Astrocytes	169	SCZ	0.97028
FBXW7	Astrocytes	169	SCZ	8.03947
GAP43	Astrocytes	169	SCZ	0.415834
GPC6	Astrocytes	169	SCZ	13.3067
IPCEF1	Astrocytes	169	SCZ	0.693057
NCALD	Astrocytes	169	SCZ	0.415834
NRXN3	Astrocytes	169	SCZ	3.18806
PDE10A	Astrocytes	169	SCZ	0.97028
PHACTR1	Astrocytes	169	SCZ	26.752
PHLDB2	Astrocytes	169	SCZ	0.415834
RXFP1	Astrocytes	169	SCZ	0
SCAI	Astrocytes	169	SCZ	8.87113
SPRED1	Astrocytes	169	SCZ	14.5542
SPRED2	Astrocytes	169	SCZ	10.3959
ST6GAL2	Astrocytes	169	SCZ	3.04945
SV2B	Astrocytes	169	SCZ	0.138611
TRIM9	Astrocytes	169	SCZ	30.6331
AC010317.1	Endothelial cells	169	SCZ	4.25339
ETV1	Endothelial cells	169	SCZ	2.02542
ETV5	Endothelial cells	169	SCZ	2.43051
FBXW7	Endothelial cells	169	SCZ	16.2034
GAP43	Endothelial cells	169	SCZ	0.202542
GPC6	Endothelial cells	169	SCZ	1.62034
IPCEF1	Endothelial cells	169	SCZ	1.21525
NCALD	Endothelial cells	169	SCZ	4.65847
NRXN3	Endothelial cells	169	SCZ	1.21525
PDE10A	Endothelial cells	169	SCZ	99.6508
PHACTR1	Endothelial cells	169	SCZ	24.5076
PHLDB2	Endothelial cells	169	SCZ	12.3551
RXFP1	Endothelial cells	169	SCZ	0
SCAI	Endothelial cells	169	SCZ	6.27881
SPRED1	Endothelial cells	169	SCZ	10.5322
SPRED2	Endothelial cells	169	SCZ	12.9627
ST6GAL2	Endothelial cells	169	SCZ	0
SV2B	Endothelial cells	169	SCZ	0
TRIM9	Endothelial cells	169	SCZ	0
AC010317.1	GABAergic neurons	169	SCZ	8.74264
ETV1	GABAergic neurons	169	SCZ	3.09784
ETV5	GABAergic neurons	169	SCZ	1.8816
FBXW7	GABAergic neurons	169	SCZ	15.6895
GAP43	GABAergic neurons	169	SCZ	5.3157
GPC6	GABAergic neurons	169	SCZ	47.8484
IPCEF1	GABAergic neurons	169	SCZ	1.46665
NCALD	GABAergic neurons	169	SCZ	47.3118
NRXN3	GABAergic neurons	169	SCZ	673.598
PDE10A	GABAergic neurons	169	SCZ	39.4063
PHACTR1	GABAergic neurons	169	SCZ	78.0971
PHLDB2	GABAergic neurons	169	SCZ	1.13754
RXFP1	GABAergic neurons	169	SCZ	1.36648
SCAI	GABAergic neurons	169	SCZ	22.7008
SPRED1	GABAergic neurons	169	SCZ	8.80703
SPRED2	GABAergic neurons	169	SCZ	9.05743
ST6GAL2	GABAergic neurons	169	SCZ	4.92936
SV2B	GABAergic neurons	169	SCZ	0.994457
TRIM9	GABAergic neurons	169	SCZ	41.6313
AC010317.1	Glutamatergic neurons	169	SCZ	3.99478
ETV1	Glutamatergic neurons	169	SCZ	2.43449
ETV5	Glutamatergic neurons	169	SCZ	3.1962
FBXW7	Glutamatergic neurons	169	SCZ	40.0751
GAP43	Glutamatergic neurons	169	SCZ	19.4594
GPC6	Glutamatergic neurons	169	SCZ	42.1223
IPCEF1	Glutamatergic neurons	169	SCZ	15.5476
NCALD	Glutamatergic neurons	169	SCZ	34.6491
NRXN3	Glutamatergic neurons	169	SCZ	330.376
PDE10A	Glutamatergic neurons	169	SCZ	29.1033
PHACTR1	Glutamatergic neurons	169	SCZ	157.768
PHLDB2	Glutamatergic neurons	169	SCZ	1.58611
RXFP1	Glutamatergic neurons	169	SCZ	11.5085
SCAI	Glutamatergic neurons	169	SCZ	32.281
SPRED1	Glutamatergic neurons	169	SCZ	8.16846
SPRED2	Glutamatergic neurons	169	SCZ	8.24224
ST6GAL2	Glutamatergic neurons	169	SCZ	6.05119
SV2B	Glutamatergic neurons	169	SCZ	49.8905
TRIM9	Glutamatergic neurons	169	SCZ	48.3192
AC010317.1	Microglia	169	SCZ	0
ETV1	Microglia	169	SCZ	0.920949
ETV5	Microglia	169	SCZ	13.7119
FBXW7	Microglia	169	SCZ	23.3307
GAP43	Microglia	169	SCZ	0.204655
GPC6	Microglia	169	SCZ	0
IPCEF1	Microglia	169	SCZ	26.8098
NCALD	Microglia	169	SCZ	0.306983
NRXN3	Microglia	169	SCZ	1.43259
PDE10A	Microglia	169	SCZ	1.22793
PHACTR1	Microglia	169	SCZ	12.2793
PHLDB2	Microglia	169	SCZ	0.613966
RXFP1	Microglia	169	SCZ	0
SCAI	Microglia	169	SCZ	5.32104
SPRED1	Microglia	169	SCZ	63.8525
SPRED2	Microglia	169	SCZ	11.256
ST6GAL2	Microglia	169	SCZ	0
SV2B	Microglia	169	SCZ	0
TRIM9	Microglia	169	SCZ	0
AC010317.1	Oligodendrocytes	169	SCZ	6.5122
ETV1	Oligodendrocytes	169	SCZ	0
ETV5	Oligodendrocytes	169	SCZ	2.12228
FBXW7	Oligodendrocytes	169	SCZ	4.56435
GAP43	Oligodendrocytes	169	SCZ	0.0581446
GPC6	Oligodendrocytes	169	SCZ	0.0290723
IPCEF1	Oligodendrocytes	169	SCZ	1.33733
NCALD	Oligodendrocytes	169	SCZ	0.203506
NRXN3	Oligodendrocytes	169	SCZ	248.423
PDE10A	Oligodendrocytes	169	SCZ	1.54083
PHACTR1	Oligodendrocytes	169	SCZ	6.94828
PHLDB2	Oligodendrocytes	169	SCZ	0.0290723
RXFP1	Oligodendrocytes	169	SCZ	0
SCAI	Oligodendrocytes	169	SCZ	4.38992
SPRED1	Oligodendrocytes	169	SCZ	12.6755
SPRED2	Oligodendrocytes	169	SCZ	1.56991
ST6GAL2	Oligodendrocytes	169	SCZ	0
SV2B	Oligodendrocytes	169	SCZ	0.988459
TRIM9	Oligodendrocytes	169	SCZ	15.4955
AC010317.1	Polydendrocytes	169	SCZ	18.4116
ETV1	Polydendrocytes	169	SCZ	26.9825
ETV5	Polydendrocytes	169	SCZ	16.2688
FBXW7	Polydendrocytes	169	SCZ	9.76131
GAP43	Polydendrocytes	169	SCZ	0.793602
GPC6	Polydendrocytes	169	SCZ	68.5672
IPCEF1	Polydendrocytes	169	SCZ	0.793602
NCALD	Polydendrocytes	169	SCZ	28.4903
NRXN3	Polydendrocytes	169	SCZ	35.6327
PDE10A	Polydendrocytes	169	SCZ	7.06306
PHACTR1	Polydendrocytes	169	SCZ	17.6973
PHLDB2	Polydendrocytes	169	SCZ	0.238081
RXFP1	Polydendrocytes	169	SCZ	0.0793602
SCAI	Polydendrocytes	169	SCZ	10.3962
SPRED1	Polydendrocytes	169	SCZ	38.4897
SPRED2	Polydendrocytes	169	SCZ	18.0148
ST6GAL2	Polydendrocytes	169	SCZ	9.44387
SV2B	Polydendrocytes	169	SCZ	0.0793602
TRIM9	Polydendrocytes	169	SCZ	72.7733
AC010317.1	Astrocytes	160	SCZ	10.2301
ETV1	Astrocytes	160	SCZ	8.64098
ETV5	Astrocytes	160	SCZ	4.17151
FBXW7	Astrocytes	160	SCZ	6.85319
GAP43	Astrocytes	160	SCZ	0.645591
GPC6	Astrocytes	160	SCZ	13.6071
IPCEF1	Astrocytes	160	SCZ	0.148982
NCALD	Astrocytes	160	SCZ	0.546269
NRXN3	Astrocytes	160	SCZ	1.58915
PDE10A	Astrocytes	160	SCZ	0.496608
PHACTR1	Astrocytes	160	SCZ	46.8798
PHLDB2	Astrocytes	160	SCZ	0.198643
RXFP1	Astrocytes	160	SCZ	0
SCAI	Astrocytes	160	SCZ	7.5981
SPRED1	Astrocytes	160	SCZ	21.2052
SPRED2	Astrocytes	160	SCZ	19.9636
ST6GAL2	Astrocytes	160	SCZ	7.00218
SV2B	Astrocytes	160	SCZ	0.0993216
TRIM9	Astrocytes	160	SCZ	55.6698
AC010317.1	Endothelial cells	160	SCZ	6.87436
ETV1	Endothelial cells	160	SCZ	5.312
ETV5	Endothelial cells	160	SCZ	0
FBXW7	Endothelial cells	160	SCZ	9.99906
GAP43	Endothelial cells	160	SCZ	0.624941
GPC6	Endothelial cells	160	SCZ	3.12471
IPCEF1	Endothelial cells	160	SCZ	0.937412
NCALD	Endothelial cells	160	SCZ	17.4984
NRXN3	Endothelial cells	160	SCZ	0
PDE10A	Endothelial cells	160	SCZ	15.3111
PHACTR1	Endothelial cells	160	SCZ	10.624
PHLDB2	Endothelial cells	160	SCZ	15.936
RXFP1	Endothelial cells	160	SCZ	0
SCAI	Endothelial cells	160	SCZ	3.74965
SPRED1	Endothelial cells	160	SCZ	13.1238
SPRED2	Endothelial cells	160	SCZ	10.3115
ST6GAL2	Endothelial cells	160	SCZ	0
SV2B	Endothelial cells	160	SCZ	0
TRIM9	Endothelial cells	160	SCZ	0.312471
AC010317.1	GABAergic neurons	160	SCZ	25.2589
ETV1	GABAergic neurons	160	SCZ	3.38696
ETV5	GABAergic neurons	160	SCZ	4.22574
FBXW7	GABAergic neurons	160	SCZ	16.8711
GAP43	GABAergic neurons	160	SCZ	11.2545
GPC6	GABAergic neurons	160	SCZ	44.8056
IPCEF1	GABAergic neurons	160	SCZ	2.03855
NCALD	GABAergic neurons	160	SCZ	46.3239
NRXN3	GABAergic neurons	160	SCZ	524.024
PDE10A	GABAergic neurons	160	SCZ	48.9995
PHACTR1	GABAergic neurons	160	SCZ	63.917
PHLDB2	GABAergic neurons	160	SCZ	1.35903
RXFP1	GABAergic neurons	160	SCZ	1.17854
SCAI	GABAergic neurons	160	SCZ	23.9636
SPRED1	GABAergic neurons	160	SCZ	9.72557
SPRED2	GABAergic neurons	160	SCZ	12.571
ST6GAL2	GABAergic neurons	160	SCZ	4.93711
SV2B	GABAergic neurons	160	SCZ	0.530872
TRIM9	GABAergic neurons	160	SCZ	44.3278
AC010317.1	Glutamatergic neurons	160	SCZ	12.5651
ETV1	Glutamatergic neurons	160	SCZ	4.82705
ETV5	Glutamatergic neurons	160	SCZ	8.48631
FBXW7	Glutamatergic neurons	160	SCZ	72.3547
GAP43	Glutamatergic neurons	160	SCZ	48.6418
GPC6	Glutamatergic neurons	160	SCZ	35.3625
IPCEF1	Glutamatergic neurons	160	SCZ	20.1529
NCALD	Glutamatergic neurons	160	SCZ	49.3136
NRXN3	Glutamatergic neurons	160	SCZ	312.253
PDE10A	Glutamatergic neurons	160	SCZ	39.9996
PHACTR1	Glutamatergic neurons	160	SCZ	174.434
PHLDB2	Glutamatergic neurons	160	SCZ	3.72729
RXFP1	Glutamatergic neurons	160	SCZ	14.1183
SCAI	Glutamatergic neurons	160	SCZ	30.1046
SPRED1	Glutamatergic neurons	160	SCZ	13.8604
SPRED2	Glutamatergic neurons	160	SCZ	14.1892
ST6GAL2	Glutamatergic neurons	160	SCZ	9.35082
SV2B	Glutamatergic neurons	160	SCZ	56.2069
TRIM9	Glutamatergic neurons	160	SCZ	59.9172
AC010317.1	Microglia	160	SCZ	0
ETV1	Microglia	160	SCZ	0.77863
ETV5	Microglia	160	SCZ	17.3894
FBXW7	Microglia	160	SCZ	17.9085
GAP43	Microglia	160	SCZ	0.77863
GPC6	Microglia	160	SCZ	0
IPCEF1	Microglia	160	SCZ	107.97
NCALD	Microglia	160	SCZ	0
NRXN3	Microglia	160	SCZ	0.259543
PDE10A	Microglia	160	SCZ	0
PHACTR1	Microglia	160	SCZ	3.89315
PHLDB2	Microglia	160	SCZ	0
RXFP1	Microglia	160	SCZ	0.259543
SCAI	Microglia	160	SCZ	4.67178
SPRED1	Microglia	160	SCZ	47.4964
SPRED2	Microglia	160	SCZ	18.9467
ST6GAL2	Microglia	160	SCZ	0
SV2B	Microglia	160	SCZ	0
TRIM9	Microglia	160	SCZ	0
AC010317.1	Oligodendrocytes	160	SCZ	4.1192
ETV1	Oligodendrocytes	160	SCZ	0
ETV5	Oligodendrocytes	160	SCZ	3.57897
FBXW7	Oligodendrocytes	160	SCZ	4.0179
GAP43	Oligodendrocytes	160	SCZ	0.202583
GPC6	Oligodendrocytes	160	SCZ	0.0675278
IPCEF1	Oligodendrocytes	160	SCZ	0.709042
NCALD	Oligodendrocytes	160	SCZ	0.641514
NRXN3	Oligodendrocytes	160	SCZ	174.087
PDE10A	Oligodendrocytes	160	SCZ	1.5869
PHACTR1	Oligodendrocytes	160	SCZ	8.71109
PHLDB2	Oligodendrocytes	160	SCZ	0
RXFP1	Oligodendrocytes	160	SCZ	0
SCAI	Oligodendrocytes	160	SCZ	5.63857
SPRED1	Oligodendrocytes	160	SCZ	19.2792
SPRED2	Oligodendrocytes	160	SCZ	1.55314
ST6GAL2	Oligodendrocytes	160	SCZ	0
SV2B	Oligodendrocytes	160	SCZ	1.99207
TRIM9	Oligodendrocytes	160	SCZ	22.3855
AC010317.1	Polydendrocytes	160	SCZ	13.4742
ETV1	Polydendrocytes	160	SCZ	18.1059
ETV5	Polydendrocytes	160	SCZ	17.0954
FBXW7	Polydendrocytes	160	SCZ	8.84243
GAP43	Polydendrocytes	160	SCZ	1.2632
GPC6	Polydendrocytes	160	SCZ	83.0346
IPCEF1	Polydendrocytes	160	SCZ	0.421068
NCALD	Polydendrocytes	160	SCZ	42.5279
NRXN3	Polydendrocytes	160	SCZ	52.9703
PDE10A	Polydendrocytes	160	SCZ	6.14759
PHACTR1	Polydendrocytes	160	SCZ	26.6957
PHLDB2	Polydendrocytes	160	SCZ	0.168427
RXFP1	Polydendrocytes	160	SCZ	0.0842136
SCAI	Polydendrocytes	160	SCZ	11.5373
SPRED1	Polydendrocytes	160	SCZ	30.4011
SPRED2	Polydendrocytes	160	SCZ	16.0848
ST6GAL2	Polydendrocytes	160	SCZ	11.453
SV2B	Polydendrocytes	160	SCZ	0.0842136
TRIM9	Polydendrocytes	160	SCZ	76.3817
AC010317.1	Astrocytes	188	Control	6.62342
ETV1	Astrocytes	188	Control	7.18157
ETV5	Astrocytes	188	Control	1.0791
FBXW7	Astrocytes	188	Control	8.22346
GAP43	Astrocytes	188	Control	0
GPC6	Astrocytes	188	Control	5.35827
IPCEF1	Astrocytes	188	Control	0.446523
NCALD	Astrocytes	188	Control	0.111631
NRXN3	Astrocytes	188	Control	1.37678
PDE10A	Astrocytes	188	Control	0.632574
PHACTR1	Astrocytes	188	Control	31.331
PHLDB2	Astrocytes	188	Control	0.223261
RXFP1	Astrocytes	188	Control	0
SCAI	Astrocytes	188	Control	7.47926
SPRED1	Astrocytes	188	Control	20.8377
SPRED2	Astrocytes	188	Control	11.4608
ST6GAL2	Astrocytes	188	Control	0.930256
SV2B	Astrocytes	188	Control	0.223261
TRIM9	Astrocytes	188	Control	37.9544
AC010317.1	Endothelial cells	188	Control	1.50315
ETV1	Endothelial cells	188	Control	2.0042
ETV5	Endothelial cells	188	Control	0.751576
FBXW7	Endothelial cells	188	Control	20.042
GAP43	Endothelial cells	188	Control	0
GPC6	Endothelial cells	188	Control	5.26104
IPCEF1	Endothelial cells	188	Control	2.50525
NCALD	Endothelial cells	188	Control	4.25893
NRXN3	Endothelial cells	188	Control	1.50315
PDE10A	Endothelial cells	188	Control	114.49
PHACTR1	Endothelial cells	188	Control	28.5599
PHLDB2	Endothelial cells	188	Control	6.26314
RXFP1	Endothelial cells	188	Control	0
SCAI	Endothelial cells	188	Control	6.26314
SPRED1	Endothelial cells	188	Control	11.2736
SPRED2	Endothelial cells	188	Control	11.2736
ST6GAL2	Endothelial cells	188	Control	0
SV2B	Endothelial cells	188	Control	0
TRIM9	Endothelial cells	188	Control	0.751576
AC010317.1	GABAergic neurons	188	Control	3.73608
ETV1	GABAergic neurons	188	Control	1.52733
ETV5	GABAergic neurons	188	Control	1.01039
FBXW7	GABAergic neurons	188	Control	24.1788
GAP43	GABAergic neurons	188	Control	2.06777
GPC6	GABAergic neurons	188	Control	27.2569
IPCEF1	GABAergic neurons	188	Control	0.657926
NCALD	GABAergic neurons	188	Control	47.2062
NRXN3	GABAergic neurons	188	Control	614.832
PDE10A	GABAergic neurons	188	Control	33.2488
PHACTR1	GABAergic neurons	188	Control	61.4221
PHLDB2	GABAergic neurons	188	Control	2.30274
RXFP1	GABAergic neurons	188	Control	0.8929
SCAI	GABAergic neurons	188	Control	20.2782
SPRED1	GABAergic neurons	188	Control	5.02843
SPRED2	GABAergic neurons	188	Control	2.89017
ST6GAL2	GABAergic neurons	188	Control	2.13826
SV2B	GABAergic neurons	188	Control	0.610931
TRIM9	GABAergic neurons	188	Control	49.6969
AC010317.1	Glutamatergic neurons	188	Control	2.45617
ETV1	Glutamatergic neurons	188	Control	1.09085
ETV5	Glutamatergic neurons	188	Control	1.74536
FBXW7	Glutamatergic neurons	188	Control	61.8876
GAP43	Glutamatergic neurons	188	Control	21.9179
GPC6	Glutamatergic neurons	188	Control	23.4591
IPCEF1	Glutamatergic neurons	188	Control	10.4698
NCALD	Glutamatergic neurons	188	Control	30.6822
NRXN3	Glutamatergic neurons	188	Control	337.619
PDE10A	Glutamatergic neurons	188	Control	25.7793
PHACTR1	Glutamatergic neurons	188	Control	137.428
PHLDB2	Glutamatergic neurons	188	Control	0.701429
RXFP1	Glutamatergic neurons	188	Control	8.06291
SCAI	Glutamatergic neurons	188	Control	25.9716
SPRED1	Glutamatergic neurons	188	Control	7.48816
SPRED2	Glutamatergic neurons	188	Control	5.00149
ST6GAL2	Glutamatergic neurons	188	Control	6.12284
SV2B	Glutamatergic neurons	188	Control	30.389
TRIM9	Glutamatergic neurons	188	Control	58.5798
AC010317.1	Microglia	188	Control	0.362215
ETV1	Microglia	188	Control	0.362215
ETV5	Microglia	188	Control	13.0397
FBXW7	Microglia	188	Control	20.6463
GAP43	Microglia	188	Control	0
GPC6	Microglia	188	Control	0
IPCEF1	Microglia	188	Control	89.8294
NCALD	Microglia	188	Control	0
NRXN3	Microglia	188	Control	0
PDE10A	Microglia	188	Control	1.08665
PHACTR1	Microglia	188	Control	0
PHLDB2	Microglia	188	Control	0.362215
RXFP1	Microglia	188	Control	0
SCAI	Microglia	188	Control	3.25994
SPRED1	Microglia	188	Control	69.1831
SPRED2	Microglia	188	Control	15.9375
ST6GAL2	Microglia	188	Control	0
SV2B	Microglia	188	Control	0
TRIM9	Microglia	188	Control	0
AC010317.1	Oligodendrocytes	188	Control	4.12587
ETV1	Oligodendrocytes	188	Control	0
ETV5	Oligodendrocytes	188	Control	1.60451
FBXW7	Oligodendrocytes	188	Control	4.35509
GAP43	Oligodendrocytes	188	Control	0
GPC6	Oligodendrocytes	188	Control	0.229215
IPCEF1	Oligodendrocytes	188	Control	0.687645
NCALD	Oligodendrocytes	188	Control	0
NRXN3	Oligodendrocytes	188	Control	431.268
PDE10A	Oligodendrocytes	188	Control	0.114608
PHACTR1	Oligodendrocytes	188	Control	2.63597
PHLDB2	Oligodendrocytes	188	Control	0
RXFP1	Oligodendrocytes	188	Control	0
SCAI	Oligodendrocytes	188	Control	6.99106
SPRED1	Oligodendrocytes	188	Control	17.1911
SPRED2	Oligodendrocytes	188	Control	1.37529
ST6GAL2	Oligodendrocytes	188	Control	0
SV2B	Oligodendrocytes	188	Control	0.45843
TRIM9	Oligodendrocytes	188	Control	28.4227
AC010317.1	Polydendrocytes	188	Control	15.6504
ETV1	Polydendrocytes	188	Control	18.1704
ETV5	Polydendrocytes	188	Control	16.9767
FBXW7	Polydendrocytes	188	Control	12.8652
GAP43	Polydendrocytes	188	Control	0.397892
GPC6	Polydendrocytes	188	Control	51.9912
IPCEF1	Polydendrocytes	188	Control	1.06104
NCALD	Polydendrocytes	188	Control	23.8735
NRXN3	Polydendrocytes	188	Control	40.0544
PDE10A	Polydendrocytes	188	Control	7.69257
PHACTR1	Polydendrocytes	188	Control	22.8125
PHLDB2	Polydendrocytes	188	Control	0.397892
RXFP1	Polydendrocytes	188	Control	0.530522
SCAI	Polydendrocytes	188	Control	8.88625
SPRED1	Polydendrocytes	188	Control	50.5322
SPRED2	Polydendrocytes	188	Control	20.0272
ST6GAL2	Polydendrocytes	188	Control	8.48836
SV2B	Polydendrocytes	188	Control	0.265261
TRIM9	Polydendrocytes	188	Control	77.4563
AC010317.1	Astrocytes	174	Control	10.4892
ETV1	Astrocytes	174	Control	7.49967
ETV5	Astrocytes	174	Control	2.01022
FBXW7	Astrocytes	174	Control	15.489
GAP43	Astrocytes	174	Control	0.373695
GPC6	Astrocytes	174	Control	7.30638
IPCEF1	Astrocytes	174	Control	1.36592
NCALD	Astrocytes	174	Control	0.373695
NRXN3	Astrocytes	174	Control	3.93024
PDE10A	Astrocytes	174	Control	0.786048
PHACTR1	Astrocytes	174	Control	32.9882
PHLDB2	Astrocytes	174	Control	0.0773162
RXFP1	Astrocytes	174	Control	0.012886
SCAI	Astrocytes	174	Control	7.87336
SPRED1	Astrocytes	174	Control	27.2797
SPRED2	Astrocytes	174	Control	17.4735
ST6GAL2	Astrocytes	174	Control	2.11331
SV2B	Astrocytes	174	Control	0.335037
TRIM9	Astrocytes	174	Control	59.0438
AC010317.1	Endothelial cells	174	Control	2.26279
ETV1	Endothelial cells	174	Control	4.24273
ETV5	Endothelial cells	174	Control	0.565697
FBXW7	Endothelial cells	174	Control	20.6479
GAP43	Endothelial cells	174	Control	0.565697
GPC6	Endothelial cells	174	Control	2.54564
IPCEF1	Endothelial cells	174	Control	0.565697
NCALD	Endothelial cells	174	Control	9.05116
NRXN3	Endothelial cells	174	Control	1.13139
PDE10A	Endothelial cells	174	Control	19.5166
PHACTR1	Endothelial cells	174	Control	20.3651
PHLDB2	Endothelial cells	174	Control	16.6881
RXFP1	Endothelial cells	174	Control	0
SCAI	Endothelial cells	174	Control	6.78837
SPRED1	Endothelial cells	174	Control	12.4453
SPRED2	Endothelial cells	174	Control	10.7482
ST6GAL2	Endothelial cells	174	Control	0
SV2B	Endothelial cells	174	Control	0.282849
TRIM9	Endothelial cells	174	Control	0
AC010317.1	GABAergic neurons	174	Control	18.2132
ETV1	GABAergic neurons	174	Control	3.49974
ETV5	GABAergic neurons	174	Control	2.49462
FBXW7	GABAergic neurons	174	Control	20.7522
GAP43	GABAergic neurons	174	Control	7.35873
GPC6	GABAergic neurons	174	Control	32.8216
IPCEF1	GABAergic neurons	174	Control	1.37245
NCALD	GABAergic neurons	174	Control	43.0262
NRXN3	GABAergic neurons	174	Control	565.201
PDE10A	GABAergic neurons	174	Control	41.4156
PHACTR1	GABAergic neurons	174	Control	73.0141
PHLDB2	GABAergic neurons	174	Control	1.13429
RXFP1	GABAergic neurons	174	Control	1.62272
SCAI	GABAergic neurons	174	Control	22.2942
SPRED1	GABAergic neurons	174	Control	11.133
SPRED2	GABAergic neurons	174	Control	10.2368
ST6GAL2	GABAergic neurons	174	Control	4.84796
SV2B	GABAergic neurons	174	Control	0.726589
TRIM9	GABAergic neurons	174	Control	47.3776
AC010317.1	Glutamatergic neurons	174	Control	11.3977
ETV1	Glutamatergic neurons	174	Control	3.40694
ETV5	Glutamatergic neurons	174	Control	5.13587
FBXW7	Glutamatergic neurons	174	Control	50.3334
GAP43	Glutamatergic neurons	174	Control	32.9943
GPC6	Glutamatergic neurons	174	Control	57.4585
IPCEF1	Glutamatergic neurons	174	Control	17.861
NCALD	Glutamatergic neurons	174	Control	42.7985
NRXN3	Glutamatergic neurons	174	Control	388.496
PDE10A	Glutamatergic neurons	174	Control	41.0858
PHACTR1	Glutamatergic neurons	174	Control	162.74
PHLDB2	Glutamatergic neurons	174	Control	2.66746
RXFP1	Glutamatergic neurons	174	Control	11.429
SCAI	Glutamatergic neurons	174	Control	34.9755
SPRED1	Glutamatergic neurons	174	Control	14.7445
SPRED2	Glutamatergic neurons	174	Control	11.0355
ST6GAL2	Glutamatergic neurons	174	Control	9.76139
SV2B	Glutamatergic neurons	174	Control	50.4526
TRIM9	Glutamatergic neurons	174	Control	65.1033
AC010317.1	Microglia	174	Control	0.226507
ETV1	Microglia	174	Control	0.906027
ETV5	Microglia	174	Control	9.28678
FBXW7	Microglia	174	Control	43.7158
GAP43	Microglia	174	Control	1.35904
GPC6	Microglia	174	Control	0.226507
IPCEF1	Microglia	174	Control	139.981
NCALD	Microglia	174	Control	0.226507
NRXN3	Microglia	174	Control	0.226507
PDE10A	Microglia	174	Control	0.226507
PHACTR1	Microglia	174	Control	20.6121
PHLDB2	Microglia	174	Control	0.453013
RXFP1	Microglia	174	Control	0
SCAI	Microglia	174	Control	8.60726
SPRED1	Microglia	174	Control	86.7521
SPRED2	Microglia	174	Control	16.082
ST6GAL2	Microglia	174	Control	0
SV2B	Microglia	174	Control	0.906027
TRIM9	Microglia	174	Control	0
AC010317.1	Oligodendrocytes	174	Control	3.67724
ETV1	Oligodendrocytes	174	Control	0.233475
ETV5	Oligodendrocytes	174	Control	1.10901
FBXW7	Oligodendrocytes	174	Control	11.4987
GAP43	Oligodendrocytes	174	Control	0.52532
GPC6	Oligodendrocytes	174	Control	0
IPCEF1	Oligodendrocytes	174	Control	2.10128
NCALD	Oligodendrocytes	174	Control	1.16738
NRXN3	Oligodendrocytes	174	Control	551.469
PDE10A	Oligodendrocytes	174	Control	1.6927
PHACTR1	Oligodendrocytes	174	Control	12.8995
PHLDB2	Oligodendrocytes	174	Control	0
RXFP1	Oligodendrocytes	174	Control	0
SCAI	Oligodendrocytes	174	Control	8.40511
SPRED1	Oligodendrocytes	174	Control	11.557
SPRED2	Oligodendrocytes	174	Control	1.10901
ST6GAL2	Oligodendrocytes	174	Control	0
SV2B	Oligodendrocytes	174	Control	4.72788
TRIM9	Oligodendrocytes	174	Control	22.8222
AC010317.1	Polydendrocytes	174	Control	15.9976
ETV1	Polydendrocytes	174	Control	16.1946
ETV5	Polydendrocytes	174	Control	13.3576
FBXW7	Polydendrocytes	174	Control	17.8495
GAP43	Polydendrocytes	174	Control	0.669849
GPC6	Polydendrocytes	174	Control	45.8649
IPCEF1	Polydendrocytes	174	Control	3.66447
NCALD	Polydendrocytes	174	Control	30.0644
NRXN3	Polydendrocytes	174	Control	40.7426
PDE10A	Polydendrocytes	174	Control	6.06804
PHACTR1	Polydendrocytes	174	Control	26.3999
PHLDB2	Polydendrocytes	174	Control	0.472834
RXFP1	Polydendrocytes	174	Control	0.0394029
SCAI	Polydendrocytes	174	Control	11.151
SPRED1	Polydendrocytes	174	Control	32.3892
SPRED2	Polydendrocytes	174	Control	23.0901
ST6GAL2	Polydendrocytes	174	Control	16.037
SV2B	Polydendrocytes	174	Control	0.394029
TRIM9	Polydendrocytes	174	Control	75.1413
AC010317.1	Astrocytes	72	SCZ	13.9767
ETV1	Astrocytes	72	SCZ	10.5086
ETV5	Astrocytes	72	SCZ	3.85083
FBXW7	Astrocytes	72	SCZ	11.8193
GAP43	Astrocytes	72	SCZ	0.0579944
GPC6	Astrocytes	72	SCZ	12.5848
IPCEF1	Astrocytes	72	SCZ	0.637939
NCALD	Astrocytes	72	SCZ	0.452356
NRXN3	Astrocytes	72	SCZ	9.40669
PDE10A	Astrocytes	72	SCZ	0.533549
PHACTR1	Astrocytes	72	SCZ	40.6657
PHLDB2	Astrocytes	72	SCZ	0.0347966
RXFP1	Astrocytes	72	SCZ	0.0115989
SCAI	Astrocytes	72	SCZ	9.98664
SPRED1	Astrocytes	72	SCZ	36.3161
SPRED2	Astrocytes	72	SCZ	16.3544
ST6GAL2	Astrocytes	72	SCZ	3.81603
SV2B	Astrocytes	72	SCZ	0.0811922
TRIM9	Astrocytes	72	SCZ	56.0226
AC010317.1	Endothelial cells	72	SCZ	5.35982
ETV1	Endothelial cells	72	SCZ	5.91813
ETV5	Endothelial cells	72	SCZ	1.11663
FBXW7	Endothelial cells	72	SCZ	21.5509
GAP43	Endothelial cells	72	SCZ	0.78164
GPC6	Endothelial cells	72	SCZ	3.12656
IPCEF1	Endothelial cells	72	SCZ	1.00497
NCALD	Endothelial cells	72	SCZ	28.5857
NRXN3	Endothelial cells	72	SCZ	3.0149
PDE10A	Endothelial cells	72	SCZ	26.3524
PHACTR1	Endothelial cells	72	SCZ	27.2457
PHLDB2	Endothelial cells	72	SCZ	20.4343
RXFP1	Endothelial cells	72	SCZ	0
SCAI	Endothelial cells	72	SCZ	6.58811
SPRED1	Endothelial cells	72	SCZ	13.1762
SPRED2	Endothelial cells	72	SCZ	11.3896
ST6GAL2	Endothelial cells	72	SCZ	0.111663
SV2B	Endothelial cells	72	SCZ	0.669977
TRIM9	Endothelial cells	72	SCZ	1.00497
AC010317.1	GABAergic neurons	72	SCZ	20.624
ETV1	GABAergic neurons	72	SCZ	3.75517
ETV5	GABAergic neurons	72	SCZ	4.51659
FBXW7	GABAergic neurons	72	SCZ	18.6028
GAP43	GABAergic neurons	72	SCZ	8.17832
GPC6	GABAergic neurons	72	SCZ	54.3964
IPCEF1	GABAergic neurons	72	SCZ	1.6232
NCALD	GABAergic neurons	72	SCZ	43.4008
NRXN3	GABAergic neurons	72	SCZ	608.774
PDE10A	GABAergic neurons	72	SCZ	58.2727
PHACTR1	GABAergic neurons	72	SCZ	68.3027
PHLDB2	GABAergic neurons	72	SCZ	1.19058
RXFP1	GABAergic neurons	72	SCZ	1.94854
SCAI	GABAergic neurons	72	SCZ	23.912
SPRED1	GABAergic neurons	72	SCZ	13.8232
SPRED2	GABAergic neurons	72	SCZ	12.6707
ST6GAL2	GABAergic neurons	72	SCZ	6.43398
SV2B	GABAergic neurons	72	SCZ	0.688737
TRIM9	GABAergic neurons	72	SCZ	48.2877
AC010317.1	Glutamatergic neurons	72	SCZ	17.2921
ETV1	Glutamatergic neurons	72	SCZ	6.06019
ETV5	Glutamatergic neurons	72	SCZ	7.69363
FBXW7	Glutamatergic neurons	72	SCZ	50.5868
GAP43	Glutamatergic neurons	72	SCZ	29.577
GPC6	Glutamatergic neurons	72	SCZ	73.5118
IPCEF1	Glutamatergic neurons	72	SCZ	19.1934
NCALD	Glutamatergic neurons	72	SCZ	41.1091
NRXN3	Glutamatergic neurons	72	SCZ	393.237
PDE10A	Glutamatergic neurons	72	SCZ	58.7198
PHACTR1	Glutamatergic neurons	72	SCZ	194.124
PHLDB2	Glutamatergic neurons	72	SCZ	3.81661
RXFP1	Glutamatergic neurons	72	SCZ	18.0746
SCAI	Glutamatergic neurons	72	SCZ	31.8538
SPRED1	Glutamatergic neurons	72	SCZ	19.3606
SPRED2	Glutamatergic neurons	72	SCZ	14.0514
ST6GAL2	Glutamatergic neurons	72	SCZ	11.4708
SV2B	Glutamatergic neurons	72	SCZ	44.5957
TRIM9	Glutamatergic neurons	72	SCZ	60.7708
AC010317.1	Microglia	72	SCZ	0
ETV1	Microglia	72	SCZ	1.13818
ETV5	Microglia	72	SCZ	23.2514
FBXW7	Microglia	72	SCZ	36.4217
GAP43	Microglia	72	SCZ	0
GPC6	Microglia	72	SCZ	0
IPCEF1	Microglia	72	SCZ	129.752
NCALD	Microglia	72	SCZ	0.162597
NRXN3	Microglia	72	SCZ	0.162597
PDE10A	Microglia	72	SCZ	0
PHACTR1	Microglia	72	SCZ	12.6826
PHLDB2	Microglia	72	SCZ	0.162597
RXFP1	Microglia	72	SCZ	0
SCAI	Microglia	72	SCZ	6.17868
SPRED1	Microglia	72	SCZ	91.0542
SPRED2	Microglia	72	SCZ	18.8612
ST6GAL2	Microglia	72	SCZ	0
SV2B	Microglia	72	SCZ	0
TRIM9	Microglia	72	SCZ	0
AC010317.1	Oligodendrocytes	72	SCZ	3.45191
ETV1	Oligodendrocytes	72	SCZ	0
ETV5	Oligodendrocytes	72	SCZ	2.81539
FBXW7	Oligodendrocytes	72	SCZ	9.49888
GAP43	Oligodendrocytes	72	SCZ	0.0979266
GPC6	Oligodendrocytes	72	SCZ	0.171372
IPCEF1	Oligodendrocytes	72	SCZ	0.856858
NCALD	Oligodendrocytes	72	SCZ	0.538596
NRXN3	Oligodendrocytes	72	SCZ	380.176
PDE10A	Oligodendrocytes	72	SCZ	0.856858
PHACTR1	Oligodendrocytes	72	SCZ	6.48764
PHLDB2	Oligodendrocytes	72	SCZ	0
RXFP1	Oligodendrocytes	72	SCZ	0
SCAI	Oligodendrocytes	72	SCZ	8.12791
SPRED1	Oligodendrocytes	72	SCZ	21.9356
SPRED2	Oligodendrocytes	72	SCZ	1.88509
ST6GAL2	Oligodendrocytes	72	SCZ	0.0979266
SV2B	Oligodendrocytes	72	SCZ	1.59131
TRIM9	Oligodendrocytes	72	SCZ	29.4514
AC010317.1	Polydendrocytes	72	SCZ	10.54
ETV1	Polydendrocytes	72	SCZ	18.0365
ETV5	Polydendrocytes	72	SCZ	17.2356
FBXW7	Polydendrocytes	72	SCZ	14.8969
GAP43	Polydendrocytes	72	SCZ	0.672765
GPC6	Polydendrocytes	72	SCZ	89.5418
IPCEF1	Polydendrocytes	72	SCZ	0.640729
NCALD	Polydendrocytes	72	SCZ	73.7158
NRXN3	Polydendrocytes	72	SCZ	72.8829
PDE10A	Polydendrocytes	72	SCZ	15.2814
PHACTR1	Polydendrocytes	72	SCZ	28.096
PHLDB2	Polydendrocytes	72	SCZ	0.576656
RXFP1	Polydendrocytes	72	SCZ	0
SCAI	Polydendrocytes	72	SCZ	11.6292
SPRED1	Polydendrocytes	72	SCZ	36.041
SPRED2	Polydendrocytes	72	SCZ	16.2745
ST6GAL2	Polydendrocytes	72	SCZ	13.4873
SV2B	Polydendrocytes	72	SCZ	0.0961093
TRIM9	Polydendrocytes	72	SCZ	64.7456
AC010317.1	Astrocytes	42	SCZ	5.90579
ETV1	Astrocytes	42	SCZ	12.2334
ETV5	Astrocytes	42	SCZ	3.65597
FBXW7	Astrocytes	42	SCZ	13.7099
GAP43	Astrocytes	42	SCZ	0
GPC6	Astrocytes	42	SCZ	18.8423
IPCEF1	Astrocytes	42	SCZ	0
NCALD	Astrocytes	42	SCZ	0
NRXN3	Astrocytes	42	SCZ	2.24982
PDE10A	Astrocytes	42	SCZ	0.281228
PHACTR1	Astrocytes	42	SCZ	40.989
PHLDB2	Astrocytes	42	SCZ	0.070307
RXFP1	Astrocytes	42	SCZ	0
SCAI	Astrocytes	42	SCZ	9.21022
SPRED1	Astrocytes	42	SCZ	32.8334
SPRED2	Astrocytes	42	SCZ	20.0375
ST6GAL2	Astrocytes	42	SCZ	6.11671
SV2B	Astrocytes	42	SCZ	0.070307
TRIM9	Astrocytes	42	SCZ	58.2142
AC010317.1	Endothelial cells	42	SCZ	6.60586
ETV1	Endothelial cells	42	SCZ	3.557
ETV5	Endothelial cells	42	SCZ	2.54071
FBXW7	Endothelial cells	42	SCZ	16.7687
GAP43	Endothelial cells	42	SCZ	0
GPC6	Endothelial cells	42	SCZ	7.114
IPCEF1	Endothelial cells	42	SCZ	0
NCALD	Endothelial cells	42	SCZ	18.8013
NRXN3	Endothelial cells	42	SCZ	0.508143
PDE10A	Endothelial cells	42	SCZ	54.8794
PHACTR1	Endothelial cells	42	SCZ	14.7361
PHLDB2	Endothelial cells	42	SCZ	16.2606
RXFP1	Endothelial cells	42	SCZ	0.508143
SCAI	Endothelial cells	42	SCZ	4.57329
SPRED1	Endothelial cells	42	SCZ	16.7687
SPRED2	Endothelial cells	42	SCZ	21.342
ST6GAL2	Endothelial cells	42	SCZ	0
SV2B	Endothelial cells	42	SCZ	0
TRIM9	Endothelial cells	42	SCZ	0
AC010317.1	GABAergic neurons	42	SCZ	12.3759
ETV1	GABAergic neurons	42	SCZ	3.96963
ETV5	GABAergic neurons	42	SCZ	2.42848
FBXW7	GABAergic neurons	42	SCZ	16.4389
GAP43	GABAergic neurons	42	SCZ	6.49152
GPC6	GABAergic neurons	42	SCZ	74.7692
IPCEF1	GABAergic neurons	42	SCZ	0.700523
NCALD	GABAergic neurons	42	SCZ	59.8714
NRXN3	GABAergic neurons	42	SCZ	581.995
PDE10A	GABAergic neurons	42	SCZ	46.1411
PHACTR1	GABAergic neurons	42	SCZ	79.9064
PHLDB2	GABAergic neurons	42	SCZ	1.12084
RXFP1	GABAergic neurons	42	SCZ	1.96147
SCAI	GABAergic neurons	42	SCZ	21.9964
SPRED1	GABAergic neurons	42	SCZ	10.6947
SPRED2	GABAergic neurons	42	SCZ	10.8815
ST6GAL2	GABAergic neurons	42	SCZ	7.84586
SV2B	GABAergic neurons	42	SCZ	0.467016
TRIM9	GABAergic neurons	42	SCZ	48.7097
AC010317.1	Glutamatergic neurons	42	SCZ	11.3857
ETV1	Glutamatergic neurons	42	SCZ	7.04383
ETV5	Glutamatergic neurons	42	SCZ	6.0562
FBXW7	Glutamatergic neurons	42	SCZ	44.9277
GAP43	Glutamatergic neurons	42	SCZ	25.846
GPC6	Glutamatergic neurons	42	SCZ	28.7157
IPCEF1	Glutamatergic neurons	42	SCZ	22.0259
NCALD	Glutamatergic neurons	42	SCZ	52.2883
NRXN3	Glutamatergic neurons	42	SCZ	437.519
PDE10A	Glutamatergic neurons	42	SCZ	48.9527
PHACTR1	Glutamatergic neurons	42	SCZ	247.13
PHLDB2	Glutamatergic neurons	42	SCZ	4.69588
RXFP1	Glutamatergic neurons	42	SCZ	25.0261
SCAI	Glutamatergic neurons	42	SCZ	33.2066
SPRED1	Glutamatergic neurons	42	SCZ	15.8393
SPRED2	Glutamatergic neurons	42	SCZ	13.2677
ST6GAL2	Glutamatergic neurons	42	SCZ	17.5537
SV2B	Glutamatergic neurons	42	SCZ	59.2949
TRIM9	Glutamatergic neurons	42	SCZ	67.5686
AC010317.1	Microglia	42	SCZ	0
ETV1	Microglia	42	SCZ	0.630352
ETV5	Microglia	42	SCZ	20.4864
FBXW7	Microglia	42	SCZ	29.3114
GAP43	Microglia	42	SCZ	0.315176
GPC6	Microglia	42	SCZ	0
IPCEF1	Microglia	42	SCZ	129.537
NCALD	Microglia	42	SCZ	0
NRXN3	Microglia	42	SCZ	0.315176
PDE10A	Microglia	42	SCZ	0.315176
PHACTR1	Microglia	42	SCZ	2.83658
PHLDB2	Microglia	42	SCZ	0.630352
RXFP1	Microglia	42	SCZ	0
SCAI	Microglia	42	SCZ	4.09729
SPRED1	Microglia	42	SCZ	64.2959
SPRED2	Microglia	42	SCZ	13.5526
ST6GAL2	Microglia	42	SCZ	0
SV2B	Microglia	42	SCZ	0
TRIM9	Microglia	42	SCZ	0
AC010317.1	Oligodendrocytes	42	SCZ	2.50244
ETV1	Oligodendrocytes	42	SCZ	0
ETV5	Oligodendrocytes	42	SCZ	1.46572
FBXW7	Oligodendrocytes	42	SCZ	9.11603
GAP43	Oligodendrocytes	42	SCZ	0
GPC6	Oligodendrocytes	42	SCZ	0.0714983
IPCEF1	Oligodendrocytes	42	SCZ	0.571986
NCALD	Oligodendrocytes	42	SCZ	0.107247
NRXN3	Oligodendrocytes	42	SCZ	649.097
PDE10A	Oligodendrocytes	42	SCZ	1.68021
PHACTR1	Oligodendrocytes	42	SCZ	15.5509
PHLDB2	Oligodendrocytes	42	SCZ	0.0714983
RXFP1	Oligodendrocytes	42	SCZ	0
SCAI	Oligodendrocytes	42	SCZ	6.82809
SPRED1	Oligodendrocytes	42	SCZ	12.7267
SPRED2	Oligodendrocytes	42	SCZ	1.07247
ST6GAL2	Oligodendrocytes	42	SCZ	0
SV2B	Oligodendrocytes	42	SCZ	2.14495
TRIM9	Oligodendrocytes	42	SCZ	21.235
AC010317.1	Polydendrocytes	42	SCZ	23.8742
ETV1	Polydendrocytes	42	SCZ	21.1017
ETV5	Polydendrocytes	42	SCZ	16.0188
FBXW7	Polydendrocytes	42	SCZ	12.4762
GAP43	Polydendrocytes	42	SCZ	0
GPC6	Polydendrocytes	42	SCZ	87.4873
IPCEF1	Polydendrocytes	42	SCZ	0
NCALD	Polydendrocytes	42	SCZ	44.6678
NRXN3	Polydendrocytes	42	SCZ	31.4215
PDE10A	Polydendrocytes	42	SCZ	4.46678
PHACTR1	Polydendrocytes	42	SCZ	17.8671
PHLDB2	Polydendrocytes	42	SCZ	0.924162
RXFP1	Polydendrocytes	42	SCZ	0
SCAI	Polydendrocytes	42	SCZ	9.54967
SPRED1	Polydendrocytes	42	SCZ	35.1181
SPRED2	Polydendrocytes	42	SCZ	19.5614
ST6GAL2	Polydendrocytes	42	SCZ	17.251
SV2B	Polydendrocytes	42	SCZ	0
TRIM9	Polydendrocytes	42	SCZ	90.2598
AC010317.1	Astrocytes	63	SCZ	14.4206
ETV1	Astrocytes	63	SCZ	16.6955
ETV5	Astrocytes	63	SCZ	4.16425
FBXW7	Astrocytes	63	SCZ	11.3746
GAP43	Astrocytes	63	SCZ	0
GPC6	Astrocytes	63	SCZ	3.97146
IPCEF1	Astrocytes	63	SCZ	0.154231
NCALD	Astrocytes	63	SCZ	0.154231
NRXN3	Astrocytes	63	SCZ	0.88683
PDE10A	Astrocytes	63	SCZ	0.269905
PHACTR1	Astrocytes	63	SCZ	35.8974
PHLDB2	Astrocytes	63	SCZ	0.0771157
RXFP1	Astrocytes	63	SCZ	0
SCAI	Astrocytes	63	SCZ	8.71407
SPRED1	Astrocytes	63	SCZ	29.6124
SPRED2	Astrocytes	63	SCZ	14.9219
ST6GAL2	Astrocytes	63	SCZ	1.11818
SV2B	Astrocytes	63	SCZ	0.0771157
TRIM9	Astrocytes	63	SCZ	40.7942
AC010317.1	Endothelial cells	63	SCZ	1.63351
ETV1	Endothelial cells	63	SCZ	4.90054
ETV5	Endothelial cells	63	SCZ	1.30681
FBXW7	Endothelial cells	63	SCZ	21.5624
GAP43	Endothelial cells	63	SCZ	0.326702
GPC6	Endothelial cells	63	SCZ	2.28692
IPCEF1	Endothelial cells	63	SCZ	2.94032
NCALD	Endothelial cells	63	SCZ	5.55394
NRXN3	Endothelial cells	63	SCZ	0
PDE10A	Endothelial cells	63	SCZ	36.9174
PHACTR1	Endothelial cells	63	SCZ	23.5226
PHLDB2	Endothelial cells	63	SCZ	14.0482
RXFP1	Endothelial cells	63	SCZ	0
SCAI	Endothelial cells	63	SCZ	4.57383
SPRED1	Endothelial cells	63	SCZ	14.3749
SPRED2	Endothelial cells	63	SCZ	8.16756
ST6GAL2	Endothelial cells	63	SCZ	0
SV2B	Endothelial cells	63	SCZ	0
TRIM9	Endothelial cells	63	SCZ	0
AC010317.1	GABAergic neurons	63	SCZ	4.02285
ETV1	GABAergic neurons	63	SCZ	2.7321
ETV5	GABAergic neurons	63	SCZ	0.882015
FBXW7	GABAergic neurons	63	SCZ	23.5563
GAP43	GABAergic neurons	63	SCZ	3.03327
GPC6	GABAergic neurons	63	SCZ	45.4776
IPCEF1	GABAergic neurons	63	SCZ	0.92504
NCALD	GABAergic neurons	63	SCZ	43.2833
NRXN3	GABAergic neurons	63	SCZ	624.467
PDE10A	GABAergic neurons	63	SCZ	31.8171
PHACTR1	GABAergic neurons	63	SCZ	60.1491
PHLDB2	GABAergic neurons	63	SCZ	2.7321
RXFP1	GABAergic neurons	63	SCZ	1.0326
SCAI	GABAergic neurons	63	SCZ	18.5869
SPRED1	GABAergic neurons	63	SCZ	4.86184
SPRED2	GABAergic neurons	63	SCZ	3.11932
ST6GAL2	GABAergic neurons	63	SCZ	3.31294
SV2B	GABAergic neurons	63	SCZ	0.537814
TRIM9	GABAergic neurons	63	SCZ	46.9834
AC010317.1	Glutamatergic neurons	63	SCZ	2.75631
ETV1	Glutamatergic neurons	63	SCZ	2.48349
ETV5	Glutamatergic neurons	63	SCZ	1.87035
FBXW7	Glutamatergic neurons	63	SCZ	63.7692
GAP43	Glutamatergic neurons	63	SCZ	23.2064
GPC6	Glutamatergic neurons	63	SCZ	33.6298
IPCEF1	Glutamatergic neurons	63	SCZ	13.1712
NCALD	Glutamatergic neurons	63	SCZ	33.8126
NRXN3	Glutamatergic neurons	63	SCZ	397.358
PDE10A	Glutamatergic neurons	63	SCZ	28.2128
PHACTR1	Glutamatergic neurons	63	SCZ	153.09
PHLDB2	Glutamatergic neurons	63	SCZ	1.86191
RXFP1	Glutamatergic neurons	63	SCZ	15.1878
SCAI	Glutamatergic neurons	63	SCZ	25.4762
SPRED1	Glutamatergic neurons	63	SCZ	7.92298
SPRED2	Glutamatergic neurons	63	SCZ	5.49855
ST6GAL2	Glutamatergic neurons	63	SCZ	7.14953
SV2B	Glutamatergic neurons	63	SCZ	31.8072
TRIM9	Glutamatergic neurons	63	SCZ	57.8178
AC010317.1	Microglia	63	SCZ	0.716856
ETV1	Microglia	63	SCZ	0.716856
ETV5	Microglia	63	SCZ	13.6203
FBXW7	Microglia	63	SCZ	17.9214
GAP43	Microglia	63	SCZ	0.716856
GPC6	Microglia	63	SCZ	0
IPCEF1	Microglia	63	SCZ	111.83
NCALD	Microglia	63	SCZ	0
NRXN3	Microglia	63	SCZ	0
PDE10A	Microglia	63	SCZ	0
PHACTR1	Microglia	63	SCZ	6.45171
PHLDB2	Microglia	63	SCZ	0
RXFP1	Microglia	63	SCZ	0
SCAI	Microglia	63	SCZ	2.15057
SPRED1	Microglia	63	SCZ	129.751
SPRED2	Microglia	63	SCZ	25.8068
ST6GAL2	Microglia	63	SCZ	0
SV2B	Microglia	63	SCZ	0
TRIM9	Microglia	63	SCZ	0
AC010317.1	Oligodendrocytes	63	SCZ	4.09042
ETV1	Oligodendrocytes	63	SCZ	0.0919195
ETV5	Oligodendrocytes	63	SCZ	3.12526
FBXW7	Oligodendrocytes	63	SCZ	3.26314
GAP43	Oligodendrocytes	63	SCZ	0
GPC6	Oligodendrocytes	63	SCZ	0
IPCEF1	Oligodendrocytes	63	SCZ	0.643436
NCALD	Oligodendrocytes	63	SCZ	0.0919195
NRXN3	Oligodendrocytes	63	SCZ	294.648
PDE10A	Oligodendrocytes	63	SCZ	0.0919195
PHACTR1	Oligodendrocytes	63	SCZ	3.44698
PHLDB2	Oligodendrocytes	63	SCZ	0
RXFP1	Oligodendrocytes	63	SCZ	0
SCAI	Oligodendrocytes	63	SCZ	6.71012
SPRED1	Oligodendrocytes	63	SCZ	19.9925
SPRED2	Oligodendrocytes	63	SCZ	1.79243
ST6GAL2	Oligodendrocytes	63	SCZ	0
SV2B	Oligodendrocytes	63	SCZ	0.551517
TRIM9	Oligodendrocytes	63	SCZ	23.5774
AC010317.1	Polydendrocytes	63	SCZ	15.3299
ETV1	Polydendrocytes	63	SCZ	22.9948
ETV5	Polydendrocytes	63	SCZ	15.803
FBXW7	Polydendrocytes	63	SCZ	14.2889
GAP43	Polydendrocytes	63	SCZ	0.378515
GPC6	Polydendrocytes	63	SCZ	90.0866
IPCEF1	Polydendrocytes	63	SCZ	0.851659
NCALD	Polydendrocytes	63	SCZ	40.2172
NRXN3	Polydendrocytes	63	SCZ	46.4627
PDE10A	Polydendrocytes	63	SCZ	7.75956
PHACTR1	Polydendrocytes	63	SCZ	24.6035
PHLDB2	Polydendrocytes	63	SCZ	0.378515
RXFP1	Polydendrocytes	63	SCZ	0.0946288
SCAI	Polydendrocytes	63	SCZ	11.2608
SPRED1	Polydendrocytes	63	SCZ	42.9615
SPRED2	Polydendrocytes	63	SCZ	15.046
ST6GAL2	Polydendrocytes	63	SCZ	13.0588
SV2B	Polydendrocytes	63	SCZ	0.189258
TRIM9	Polydendrocytes	63	SCZ	65.2939
AC010317.1	Astrocytes	59	Control	11.7338
ETV1	Astrocytes	59	Control	11.5044
ETV5	Astrocytes	59	Control	7.08336
FBXW7	Astrocytes	59	Control	10.1906
GAP43	Astrocytes	59	Control	0.43098
GPC6	Astrocytes	59	Control	12.2343
IPCEF1	Astrocytes	59	Control	0.298905
NCALD	Astrocytes	59	Control	0.64647
NRXN3	Astrocytes	59	Control	4.17772
PDE10A	Astrocytes	59	Control	0.966229
PHACTR1	Astrocytes	59	Control	49.6808
PHLDB2	Astrocytes	59	Control	0.0278051
RXFP1	Astrocytes	59	Control	0.0208539
SCAI	Astrocytes	59	Control	9.704
SPRED1	Astrocytes	59	Control	34.8885
SPRED2	Astrocytes	59	Control	16.6761
ST6GAL2	Astrocytes	59	Control	5.05359
SV2B	Astrocytes	59	Control	0.118172
TRIM9	Astrocytes	59	Control	60.4901
AC010317.1	Endothelial cells	59	Control	4.30275
ETV1	Endothelial cells	59	Control	5.03514
ETV5	Endothelial cells	59	Control	1.00703
FBXW7	Endothelial cells	59	Control	20.2321
GAP43	Endothelial cells	59	Control	0.549288
GPC6	Endothelial cells	59	Control	6.13371
IPCEF1	Endothelial cells	59	Control	2.01405
NCALD	Endothelial cells	59	Control	29.0207
NRXN3	Endothelial cells	59	Control	1.73941
PDE10A	Endothelial cells	59	Control	46.2317
PHACTR1	Endothelial cells	59	Control	41.1966
PHLDB2	Endothelial cells	59	Control	20.6898
RXFP1	Endothelial cells	59	Control	0.274644
SCAI	Endothelial cells	59	Control	9.79563
SPRED1	Endothelial cells	59	Control	12.9083
SPRED2	Endothelial cells	59	Control	15.197
ST6GAL2	Endothelial cells	59	Control	0.183096
SV2B	Endothelial cells	59	Control	0.183096
TRIM9	Endothelial cells	59	Control	0.640836
AC010317.1	GABAergic neurons	59	Control	17.442
ETV1	GABAergic neurons	59	Control	4.70457
ETV5	GABAergic neurons	59	Control	5.61386
FBXW7	GABAergic neurons	59	Control	20.0463
GAP43	GABAergic neurons	59	Control	5.91283
GPC6	GABAergic neurons	59	Control	27.7654
IPCEF1	GABAergic neurons	59	Control	1.21568
NCALD	GABAergic neurons	59	Control	40.9302
NRXN3	GABAergic neurons	59	Control	622.066
PDE10A	GABAergic neurons	59	Control	62.3331
PHACTR1	GABAergic neurons	59	Control	83.2565
PHLDB2	GABAergic neurons	59	Control	0.684436
RXFP1	GABAergic neurons	59	Control	1.3664
SCAI	GABAergic neurons	59	Control	29.7841
SPRED1	GABAergic neurons	59	Control	13.0488
SPRED2	GABAergic neurons	59	Control	14.5832
ST6GAL2	GABAergic neurons	59	Control	6.38724
SV2B	GABAergic neurons	59	Control	0.551008
TRIM9	GABAergic neurons	59	Control	48.6098
AC010317.1	Glutamatergic neurons	59	Control	17.9055
ETV1	Glutamatergic neurons	59	Control	2.96351
ETV5	Glutamatergic neurons	59	Control	10.8251
FBXW7	Glutamatergic neurons	59	Control	59.1243
GAP43	Glutamatergic neurons	59	Control	29.5077
GPC6	Glutamatergic neurons	59	Control	103.923
IPCEF1	Glutamatergic neurons	59	Control	13.0074
NCALD	Glutamatergic neurons	59	Control	39.79
NRXN3	Glutamatergic neurons	59	Control	398.714
PDE10A	Glutamatergic neurons	59	Control	88.0245
PHACTR1	Glutamatergic neurons	59	Control	244.38
PHLDB2	Glutamatergic neurons	59	Control	1.8955
RXFP1	Glutamatergic neurons	59	Control	6.30941
SCAI	Glutamatergic neurons	59	Control	40.4027
SPRED1	Glutamatergic neurons	59	Control	23.1911
SPRED2	Glutamatergic neurons	59	Control	18.036
ST6GAL2	Glutamatergic neurons	59	Control	10.0634
SV2B	Glutamatergic neurons	59	Control	45.5999
TRIM9	Glutamatergic neurons	59	Control	70.4634
AC010317.1	Microglia	59	Control	0.065115
ETV1	Microglia	59	Control	1.82322
ETV5	Microglia	59	Control	23.9623
FBXW7	Microglia	59	Control	31.711
GAP43	Microglia	59	Control	0.39069
GPC6	Microglia	59	Control	0
IPCEF1	Microglia	59	Control	106.203
NCALD	Microglia	59	Control	0.455805
NRXN3	Microglia	59	Control	0.455805
PDE10A	Microglia	59	Control	0.26046
PHACTR1	Microglia	59	Control	11.5254
PHLDB2	Microglia	59	Control	0.195345
RXFP1	Microglia	59	Control	0
SCAI	Microglia	59	Control	8.46495
SPRED1	Microglia	59	Control	91.2912
SPRED2	Microglia	59	Control	14.6509
ST6GAL2	Microglia	59	Control	0
SV2B	Microglia	59	Control	0.325575
TRIM9	Microglia	59	Control	0
AC010317.1	Oligodendrocytes	59	Control	2.51066
ETV1	Oligodendrocytes	59	Control	0.0929875
ETV5	Oligodendrocytes	59	Control	3.25456
FBXW7	Oligodendrocytes	59	Control	9.7172
GAP43	Oligodendrocytes	59	Control	0.464938
GPC6	Oligodendrocytes	59	Control	0.0929875
IPCEF1	Oligodendrocytes	59	Control	1.20884
NCALD	Oligodendrocytes	59	Control	1.39481
NRXN3	Oligodendrocytes	59	Control	357.537
PDE10A	Oligodendrocytes	59	Control	3.20807
PHACTR1	Oligodendrocytes	59	Control	22.9679
PHLDB2	Oligodendrocytes	59	Control	0
RXFP1	Oligodendrocytes	59	Control	0
SCAI	Oligodendrocytes	59	Control	8.13641
SPRED1	Oligodendrocytes	59	Control	20.9687
SPRED2	Oligodendrocytes	59	Control	3.58002
ST6GAL2	Oligodendrocytes	59	Control	0.0464938
SV2B	Oligodendrocytes	59	Control	2.83612
TRIM9	Oligodendrocytes	59	Control	30.4069
AC010317.1	Polydendrocytes	59	Control	12.5277
ETV1	Polydendrocytes	59	Control	16.9783
ETV5	Polydendrocytes	59	Control	22.1707
FBXW7	Polydendrocytes	59	Control	13.297
GAP43	Polydendrocytes	59	Control	1.62091
GPC6	Polydendrocytes	59	Control	106.321
IPCEF1	Polydendrocytes	59	Control	0.604407
NCALD	Polydendrocytes	59	Control	49.0394
NRXN3	Polydendrocytes	59	Control	49.3691
PDE10A	Polydendrocytes	59	Control	8.02213
PHACTR1	Polydendrocytes	59	Control	29.2313
PHLDB2	Polydendrocytes	59	Control	0.659353
RXFP1	Polydendrocytes	59	Control	0.027473
SCAI	Polydendrocytes	59	Control	9.83535
SPRED1	Polydendrocytes	59	Control	36.182
SPRED2	Polydendrocytes	59	Control	16.4838
ST6GAL2	Polydendrocytes	59	Control	14.9453
SV2B	Polydendrocytes	59	Control	0.109892
TRIM9	Polydendrocytes	59	Control	71.9519
AC010317.1	Astrocytes	111	SCZ	14.2828
ETV1	Astrocytes	111	SCZ	15.2189
ETV5	Astrocytes	111	SCZ	5.04278
FBXW7	Astrocytes	111	SCZ	13.1052
GAP43	Astrocytes	111	SCZ	0.332159
GPC6	Astrocytes	111	SCZ	7.76044
IPCEF1	Astrocytes	111	SCZ	1.14746
NCALD	Astrocytes	111	SCZ	0.120785
NRXN3	Astrocytes	111	SCZ	3.47257
PDE10A	Astrocytes	111	SCZ	1.02667
PHACTR1	Astrocytes	111	SCZ	37.534
PHLDB2	Astrocytes	111	SCZ	0.0603926
RXFP1	Astrocytes	111	SCZ	0.0301963
SCAI	Astrocytes	111	SCZ	8.33417
SPRED1	Astrocytes	111	SCZ	22.2547
SPRED2	Astrocytes	111	SCZ	18.5405
ST6GAL2	Astrocytes	111	SCZ	2.38551
SV2B	Astrocytes	111	SCZ	0.301963
TRIM9	Astrocytes	111	SCZ	66.613
AC010317.1	Endothelial cells	111	SCZ	1.52488
ETV1	Endothelial cells	111	SCZ	5.33708
ETV5	Endothelial cells	111	SCZ	0.76244
FBXW7	Endothelial cells	111	SCZ	22.5682
GAP43	Endothelial cells	111	SCZ	0.457464
GPC6	Endothelial cells	111	SCZ	13.114
IPCEF1	Endothelial cells	111	SCZ	1.37239
NCALD	Endothelial cells	111	SCZ	19.5185
NRXN3	Endothelial cells	111	SCZ	0.609952
PDE10A	Endothelial cells	111	SCZ	64.5025
PHACTR1	Endothelial cells	111	SCZ	44.8315
PHLDB2	Endothelial cells	111	SCZ	14.7913
RXFP1	Endothelial cells	111	SCZ	0
SCAI	Endothelial cells	111	SCZ	6.4045
SPRED1	Endothelial cells	111	SCZ	12.6565
SPRED2	Endothelial cells	111	SCZ	14.7913
ST6GAL2	Endothelial cells	111	SCZ	0
SV2B	Endothelial cells	111	SCZ	0.304976
TRIM9	Endothelial cells	111	SCZ	0
AC010317.1	GABAergic neurons	111	SCZ	5.46526
ETV1	GABAergic neurons	111	SCZ	2.54668
ETV5	GABAergic neurons	111	SCZ	1.13994
FBXW7	GABAergic neurons	111	SCZ	20.6645
GAP43	GABAergic neurons	111	SCZ	6.47585
GPC6	GABAergic neurons	111	SCZ	58.598
IPCEF1	GABAergic neurons	111	SCZ	1.03484
NCALD	GABAergic neurons	111	SCZ	50.0928
NRXN3	GABAergic neurons	111	SCZ	683.505
PDE10A	GABAergic neurons	111	SCZ	33.6324
PHACTR1	GABAergic neurons	111	SCZ	75.0584
PHLDB2	GABAergic neurons	111	SCZ	1.90799
RXFP1	GABAergic neurons	111	SCZ	1.82714
SCAI	GABAergic neurons	111	SCZ	20.8505
SPRED1	GABAergic neurons	111	SCZ	7.96344
SPRED2	GABAergic neurons	111	SCZ	5.87758
ST6GAL2	GABAergic neurons	111	SCZ	4.30106
SV2B	GABAergic neurons	111	SCZ	1.0591
TRIM9	GABAergic neurons	111	SCZ	50.0282
AC010317.1	Glutamatergic neurons	111	SCZ	2.71023
ETV1	Glutamatergic neurons	111	SCZ	3.98847
ETV5	Glutamatergic neurons	111	SCZ	2.36655
FBXW7	Glutamatergic neurons	111	SCZ	43.1014
GAP43	Glutamatergic neurons	111	SCZ	24.3619
GPC6	Glutamatergic neurons	111	SCZ	34.6014
IPCEF1	Glutamatergic neurons	111	SCZ	16.0217
NCALD	Glutamatergic neurons	111	SCZ	36.4268
NRXN3	Glutamatergic neurons	111	SCZ	343.866
PDE10A	Glutamatergic neurons	111	SCZ	26.2853
PHACTR1	Glutamatergic neurons	111	SCZ	166.883
PHLDB2	Glutamatergic neurons	111	SCZ	1.73648
RXFP1	Glutamatergic neurons	111	SCZ	14.2536
SCAI	Glutamatergic neurons	111	SCZ	25.7834
SPRED1	Glutamatergic neurons	111	SCZ	9.56268
SPRED2	Glutamatergic neurons	111	SCZ	7.83073
ST6GAL2	Glutamatergic neurons	111	SCZ	6.83889
SV2B	Glutamatergic neurons	111	SCZ	49.2409
TRIM9	Glutamatergic neurons	111	SCZ	55.4542
AC010317.1	Microglia	111	SCZ	0.804419
ETV1	Microglia	111	SCZ	1.30718
ETV5	Microglia	111	SCZ	17.1945
FBXW7	Microglia	111	SCZ	36.7016
GAP43	Microglia	111	SCZ	0.603315
GPC6	Microglia	111	SCZ	0.40221
IPCEF1	Microglia	111	SCZ	116.339
NCALD	Microglia	111	SCZ	0.301657
NRXN3	Microglia	111	SCZ	0.301657
PDE10A	Microglia	111	SCZ	0.703867
PHACTR1	Microglia	111	SCZ	17.4961
PHLDB2	Microglia	111	SCZ	0.100552
RXFP1	Microglia	111	SCZ	0.100552
SCAI	Microglia	111	SCZ	8.74806
SPRED1	Microglia	111	SCZ	59.7281
SPRED2	Microglia	111	SCZ	18.9039
ST6GAL2	Microglia	111	SCZ	0
SV2B	Microglia	111	SCZ	0.201105
TRIM9	Microglia	111	SCZ	0.100552
AC010317.1	Oligodendrocytes	111	SCZ	5.12852
ETV1	Oligodendrocytes	111	SCZ	0.136761
ETV5	Oligodendrocytes	111	SCZ	5.36785
FBXW7	Oligodendrocytes	111	SCZ	12.8213
GAP43	Oligodendrocytes	111	SCZ	1.0257
GPC6	Oligodendrocytes	111	SCZ	0.136761
IPCEF1	Oligodendrocytes	111	SCZ	1.29923
NCALD	Oligodendrocytes	111	SCZ	0.957324
NRXN3	Oligodendrocytes	111	SCZ	358.449
PDE10A	Oligodendrocytes	111	SCZ	3.58996
PHACTR1	Oligodendrocytes	111	SCZ	13.1632
PHLDB2	Oligodendrocytes	111	SCZ	0
RXFP1	Oligodendrocytes	111	SCZ	0.0341901
SCAI	Oligodendrocytes	111	SCZ	8.37658
SPRED1	Oligodendrocytes	111	SCZ	16.0694
SPRED2	Oligodendrocytes	111	SCZ	4.10282
ST6GAL2	Oligodendrocytes	111	SCZ	0.0341901
SV2B	Oligodendrocytes	111	SCZ	5.23109
TRIM9	Oligodendrocytes	111	SCZ	21.4714
AC010317.1	Polydendrocytes	111	SCZ	25.9364
ETV1	Polydendrocytes	111	SCZ	23.2109
ETV5	Polydendrocytes	111	SCZ	14.3309
FBXW7	Polydendrocytes	111	SCZ	18.0236
GAP43	Polydendrocytes	111	SCZ	1.3188
GPC6	Polydendrocytes	111	SCZ	71.4789
IPCEF1	Polydendrocytes	111	SCZ	1.7584
NCALD	Polydendrocytes	111	SCZ	36.9264
NRXN3	Polydendrocytes	111	SCZ	42.4653
PDE10A	Polydendrocytes	111	SCZ	7.56111
PHACTR1	Polydendrocytes	111	SCZ	29.4532
PHLDB2	Polydendrocytes	111	SCZ	0.791279
RXFP1	Polydendrocytes	111	SCZ	0.527519
SCAI	Polydendrocytes	111	SCZ	9.14367
SPRED1	Polydendrocytes	111	SCZ	31.2116
SPRED2	Polydendrocytes	111	SCZ	24.178
ST6GAL2	Polydendrocytes	111	SCZ	15.2981
SV2B	Polydendrocytes	111	SCZ	1.67048
TRIM9	Polydendrocytes	111	SCZ	78.7762
AC010317.1	Astrocytes	6	SCZ	17.5159
ETV1	Astrocytes	6	SCZ	10.3551
ETV5	Astrocytes	6	SCZ	9.08523
FBXW7	Astrocytes	6	SCZ	9.56961
GAP43	Astrocytes	6	SCZ	0.274913
GPC6	Astrocytes	6	SCZ	7.97249
IPCEF1	Astrocytes	6	SCZ	0.445098
NCALD	Astrocytes	6	SCZ	0.392733
NRXN3	Astrocytes	6	SCZ	3.41678
PDE10A	Astrocytes	6	SCZ	0.274913
PHACTR1	Astrocytes	6	SCZ	42.5592
PHLDB2	Astrocytes	6	SCZ	0.0392733
RXFP1	Astrocytes	6	SCZ	0
SCAI	Astrocytes	6	SCZ	8.87578
SPRED1	Astrocytes	6	SCZ	34.5475
SPRED2	Astrocytes	6	SCZ	25.1873
ST6GAL2	Astrocytes	6	SCZ	4.49025
SV2B	Astrocytes	6	SCZ	0.157093
TRIM9	Astrocytes	6	SCZ	56.5405
AC010317.1	Endothelial cells	6	SCZ	3.18507
ETV1	Endothelial cells	6	SCZ	5.94547
ETV5	Endothelial cells	6	SCZ	0.212338
FBXW7	Endothelial cells	6	SCZ	25.4806
GAP43	Endothelial cells	6	SCZ	0.424676
GPC6	Endothelial cells	6	SCZ	2.54806
IPCEF1	Endothelial cells	6	SCZ	1.91104
NCALD	Endothelial cells	6	SCZ	19.5351
NRXN3	Endothelial cells	6	SCZ	8.28119
PDE10A	Endothelial cells	6	SCZ	52.0228
PHACTR1	Endothelial cells	6	SCZ	28.0286
PHLDB2	Endothelial cells	6	SCZ	11.8909
RXFP1	Endothelial cells	6	SCZ	0
SCAI	Endothelial cells	6	SCZ	9.13054
SPRED1	Endothelial cells	6	SCZ	11.2539
SPRED2	Endothelial cells	6	SCZ	19.5351
ST6GAL2	Endothelial cells	6	SCZ	0.212338
SV2B	Endothelial cells	6	SCZ	0.424676
TRIM9	Endothelial cells	6	SCZ	0.212338
AC010317.1	GABAergic neurons	6	SCZ	13.1007
ETV1	GABAergic neurons	6	SCZ	3.04225
ETV5	GABAergic neurons	6	SCZ	3.12211
FBXW7	GABAergic neurons	6	SCZ	16.1239
GAP43	GABAergic neurons	6	SCZ	6.01225
GPC6	GABAergic neurons	6	SCZ	46.0597
IPCEF1	GABAergic neurons	6	SCZ	1.29676
NCALD	GABAergic neurons	6	SCZ	50.4482
NRXN3	GABAergic neurons	6	SCZ	615.136
PDE10A	GABAergic neurons	6	SCZ	41.7131
PHACTR1	GABAergic neurons	6	SCZ	78.049
PHLDB2	GABAergic neurons	6	SCZ	0.806197
RXFP1	GABAergic neurons	6	SCZ	1.16746
SCAI	GABAergic neurons	6	SCZ	21.7027
SPRED1	GABAergic neurons	6	SCZ	11.2069
SPRED2	GABAergic neurons	6	SCZ	11.6062
ST6GAL2	GABAergic neurons	6	SCZ	5.89056
SV2B	GABAergic neurons	6	SCZ	0.817605
TRIM9	GABAergic neurons	6	SCZ	43.5156
AC010317.1	Glutamatergic neurons	6	SCZ	9.30357
ETV1	Glutamatergic neurons	6	SCZ	3.15581
ETV5	Glutamatergic neurons	6	SCZ	8.43234
FBXW7	Glutamatergic neurons	6	SCZ	46.8224
GAP43	Glutamatergic neurons	6	SCZ	28.0869
GPC6	Glutamatergic neurons	6	SCZ	44.8245
IPCEF1	Glutamatergic neurons	6	SCZ	14.251
NCALD	Glutamatergic neurons	6	SCZ	34.9816
NRXN3	Glutamatergic neurons	6	SCZ	427.195
PDE10A	Glutamatergic neurons	6	SCZ	42.5509
PHACTR1	Glutamatergic neurons	6	SCZ	176.579
PHLDB2	Glutamatergic neurons	6	SCZ	2.90045
RXFP1	Glutamatergic neurons	6	SCZ	8.52793
SCAI	Glutamatergic neurons	6	SCZ	31.0638
SPRED1	Glutamatergic neurons	6	SCZ	14.688
SPRED2	Glutamatergic neurons	6	SCZ	12.8076
ST6GAL2	Glutamatergic neurons	6	SCZ	9.26124
SV2B	Glutamatergic neurons	6	SCZ	57.3194
TRIM9	Glutamatergic neurons	6	SCZ	61.0597
AC010317.1	Microglia	6	SCZ	0.0613426
ETV1	Microglia	6	SCZ	0.920139
ETV5	Microglia	6	SCZ	25.9479
FBXW7	Microglia	6	SCZ	29.0764
GAP43	Microglia	6	SCZ	0.24537
GPC6	Microglia	6	SCZ	0
IPCEF1	Microglia	6	SCZ	111.521
NCALD	Microglia	6	SCZ	0.122685
NRXN3	Microglia	6	SCZ	0.24537
PDE10A	Microglia	6	SCZ	0.122685
PHACTR1	Microglia	6	SCZ	5.64352
PHLDB2	Microglia	6	SCZ	0.0613426
RXFP1	Microglia	6	SCZ	0
SCAI	Microglia	6	SCZ	3.92593
SPRED1	Microglia	6	SCZ	73.059
SPRED2	Microglia	6	SCZ	16.0718
ST6GAL2	Microglia	6	SCZ	0
SV2B	Microglia	6	SCZ	0
TRIM9	Microglia	6	SCZ	0
AC010317.1	Oligodendrocytes	6	SCZ	2.96913
ETV1	Oligodendrocytes	6	SCZ	0
ETV5	Oligodendrocytes	6	SCZ	3.2698
FBXW7	Oligodendrocytes	6	SCZ	8.30605
GAP43	Oligodendrocytes	6	SCZ	0
GPC6	Oligodendrocytes	6	SCZ	0.300672
IPCEF1	Oligodendrocytes	6	SCZ	0.789263
NCALD	Oligodendrocytes	6	SCZ	0.714095
NRXN3	Oligodendrocytes	6	SCZ	447.136
PDE10A	Oligodendrocytes	6	SCZ	7.77988
PHACTR1	Oligodendrocytes	6	SCZ	19.7692
PHLDB2	Oligodendrocytes	6	SCZ	0
RXFP1	Oligodendrocytes	6	SCZ	0
SCAI	Oligodendrocytes	6	SCZ	7.55437
SPRED1	Oligodendrocytes	6	SCZ	18.792
SPRED2	Oligodendrocytes	6	SCZ	2.85638
ST6GAL2	Oligodendrocytes	6	SCZ	0.0375839
SV2B	Oligodendrocytes	6	SCZ	2.48054
TRIM9	Oligodendrocytes	6	SCZ	26.196
AC010317.1	Polydendrocytes	6	SCZ	21.2233
ETV1	Polydendrocytes	6	SCZ	16.2649
ETV5	Polydendrocytes	6	SCZ	19.0438
FBXW7	Polydendrocytes	6	SCZ	12.7776
GAP43	Polydendrocytes	6	SCZ	0.953551
GPC6	Polydendrocytes	6	SCZ	80.3163
IPCEF1	Polydendrocytes	6	SCZ	0.245199
NCALD	Polydendrocytes	6	SCZ	56.3958
NRXN3	Polydendrocytes	6	SCZ	57.431
PDE10A	Polydendrocytes	6	SCZ	10.4346
PHACTR1	Polydendrocytes	6	SCZ	24.2202
PHLDB2	Polydendrocytes	6	SCZ	0.517642
RXFP1	Polydendrocytes	6	SCZ	0.108977
SCAI	Polydendrocytes	6	SCZ	11.6606
SPRED1	Polydendrocytes	6	SCZ	34.791
SPRED2	Polydendrocytes	6	SCZ	22.4766
ST6GAL2	Polydendrocytes	6	SCZ	21.8227
SV2B	Polydendrocytes	6	SCZ	0
TRIM9	Polydendrocytes	6	SCZ	70.2086
AC010317.1	Astrocytes	159	SCZ	4.63198
ETV1	Astrocytes	159	SCZ	5.27394
ETV5	Astrocytes	159	SCZ	1.42219
FBXW7	Astrocytes	159	SCZ	10.3899
GAP43	Astrocytes	159	SCZ	0.148144
GPC6	Astrocytes	159	SCZ	7.59487
IPCEF1	Astrocytes	159	SCZ	0.464186
NCALD	Astrocytes	159	SCZ	0.237031
NRXN3	Astrocytes	159	SCZ	4.26656
PDE10A	Astrocytes	159	SCZ	0.256784
PHACTR1	Astrocytes	159	SCZ	38.7842
PHLDB2	Astrocytes	159	SCZ	0.0197526
RXFP1	Astrocytes	159	SCZ	0
SCAI	Astrocytes	159	SCZ	8.10843
SPRED1	Astrocytes	159	SCZ	17.0366
SPRED2	Astrocytes	159	SCZ	12.8293
ST6GAL2	Astrocytes	159	SCZ	4.9974
SV2B	Astrocytes	159	SCZ	0.187649
TRIM9	Astrocytes	159	SCZ	49.9839
AC010317.1	Endothelial cells	159	SCZ	5.17725
ETV1	Endothelial cells	159	SCZ	4.11525
ETV5	Endothelial cells	159	SCZ	1.593
FBXW7	Endothelial cells	159	SCZ	19.9125
GAP43	Endothelial cells	159	SCZ	1.062
GPC6	Endothelial cells	159	SCZ	6.6375
IPCEF1	Endothelial cells	159	SCZ	2.124
NCALD	Endothelial cells	159	SCZ	11.682
NRXN3	Endothelial cells	159	SCZ	1.062
PDE10A	Endothelial cells	159	SCZ	44.7367
PHACTR1	Endothelial cells	159	SCZ	24.8242
PHLDB2	Endothelial cells	159	SCZ	18.8505
RXFP1	Endothelial cells	159	SCZ	0
SCAI	Endothelial cells	159	SCZ	7.03575
SPRED1	Endothelial cells	159	SCZ	15.7972
SPRED2	Endothelial cells	159	SCZ	19.2487
ST6GAL2	Endothelial cells	159	SCZ	0.13275
SV2B	Endothelial cells	159	SCZ	0.13275
TRIM9	Endothelial cells	159	SCZ	0.39825
AC010317.1	GABAergic neurons	159	SCZ	7.4407
ETV1	GABAergic neurons	159	SCZ	3.20742
ETV5	GABAergic neurons	159	SCZ	1.53554
FBXW7	GABAergic neurons	159	SCZ	16.2416
GAP43	GABAergic neurons	159	SCZ	4.91827
GPC6	GABAergic neurons	159	SCZ	35.3661
IPCEF1	GABAergic neurons	159	SCZ	0.970668
NCALD	GABAergic neurons	159	SCZ	47.0076
NRXN3	GABAergic neurons	159	SCZ	647.747
PDE10A	GABAergic neurons	159	SCZ	42.177
PHACTR1	GABAergic neurons	159	SCZ	82.523
PHLDB2	GABAergic neurons	159	SCZ	1.22389
RXFP1	GABAergic neurons	159	SCZ	1.28232
SCAI	GABAergic neurons	159	SCZ	22.9779
SPRED1	GABAergic neurons	159	SCZ	8.81068
SPRED2	GABAergic neurons	159	SCZ	8.07699
ST6GAL2	GABAergic neurons	159	SCZ	7.15178
SV2B	GABAergic neurons	159	SCZ	0.996639
TRIM9	GABAergic neurons	159	SCZ	49.7475
AC010317.1	Glutamatergic neurons	159	SCZ	4.41805
ETV1	Glutamatergic neurons	159	SCZ	2.04541
ETV5	Glutamatergic neurons	159	SCZ	2.9423
FBXW7	Glutamatergic neurons	159	SCZ	45.7862
GAP43	Glutamatergic neurons	159	SCZ	22.8636
GPC6	Glutamatergic neurons	159	SCZ	62.9045
IPCEF1	Glutamatergic neurons	159	SCZ	13.8708
NCALD	Glutamatergic neurons	159	SCZ	42.0291
NRXN3	Glutamatergic neurons	159	SCZ	386.746
PDE10A	Glutamatergic neurons	159	SCZ	32.7192
PHACTR1	Glutamatergic neurons	159	SCZ	169.969
PHLDB2	Glutamatergic neurons	159	SCZ	1.88134
RXFP1	Glutamatergic neurons	159	SCZ	9.2297
SCAI	Glutamatergic neurons	159	SCZ	31.096
SPRED1	Glutamatergic neurons	159	SCZ	9.03521
SPRED2	Glutamatergic neurons	159	SCZ	8.4508
ST6GAL2	Glutamatergic neurons	159	SCZ	10.3838
SV2B	Glutamatergic neurons	159	SCZ	45.4544
TRIM9	Glutamatergic neurons	159	SCZ	61.8592
AC010317.1	Microglia	159	SCZ	0
ETV1	Microglia	159	SCZ	1.78839
ETV5	Microglia	159	SCZ	22.3548
FBXW7	Microglia	159	SCZ	28.3161
GAP43	Microglia	159	SCZ	0
GPC6	Microglia	159	SCZ	0
IPCEF1	Microglia	159	SCZ	95.6787
NCALD	Microglia	159	SCZ	0
NRXN3	Microglia	159	SCZ	1.19226
PDE10A	Microglia	159	SCZ	0
PHACTR1	Microglia	159	SCZ	9.83612
PHLDB2	Microglia	159	SCZ	0.298064
RXFP1	Microglia	159	SCZ	0
SCAI	Microglia	159	SCZ	4.47097
SPRED1	Microglia	159	SCZ	79.5832
SPRED2	Microglia	159	SCZ	18.1819
ST6GAL2	Microglia	159	SCZ	0
SV2B	Microglia	159	SCZ	0
TRIM9	Microglia	159	SCZ	0
AC010317.1	Oligodendrocytes	159	SCZ	2.76468
ETV1	Oligodendrocytes	159	SCZ	0
ETV5	Oligodendrocytes	159	SCZ	2.01312
FBXW7	Oligodendrocytes	159	SCZ	6.79091
GAP43	Oligodendrocytes	159	SCZ	0.0805247
GPC6	Oligodendrocytes	159	SCZ	0.295257
IPCEF1	Oligodendrocytes	159	SCZ	0.724722
NCALD	Oligodendrocytes	159	SCZ	1.52997
NRXN3	Oligodendrocytes	159	SCZ	543.032
PDE10A	Oligodendrocytes	159	SCZ	3.73098
PHACTR1	Oligodendrocytes	159	SCZ	14.3334
PHLDB2	Oligodendrocytes	159	SCZ	0
RXFP1	Oligodendrocytes	159	SCZ	0
SCAI	Oligodendrocytes	159	SCZ	6.68355
SPRED1	Oligodendrocytes	159	SCZ	12.9913
SPRED2	Oligodendrocytes	159	SCZ	1.98628
ST6GAL2	Oligodendrocytes	159	SCZ	0.134208
SV2B	Oligodendrocytes	159	SCZ	3.73098
TRIM9	Oligodendrocytes	159	SCZ	23.7816
AC010317.1	Polydendrocytes	159	SCZ	16.1053
ETV1	Polydendrocytes	159	SCZ	17.4068
ETV5	Polydendrocytes	159	SCZ	17.5424
FBXW7	Polydendrocytes	159	SCZ	12.3908
GAP43	Polydendrocytes	159	SCZ	0.515154
GPC6	Polydendrocytes	159	SCZ	94.5986
IPCEF1	Polydendrocytes	159	SCZ	0.16268
NCALD	Polydendrocytes	159	SCZ	68.7053
NRXN3	Polydendrocytes	159	SCZ	33.3766
PDE10A	Polydendrocytes	159	SCZ	8.1069
PHACTR1	Polydendrocytes	159	SCZ	24.7816
PHLDB2	Polydendrocytes	159	SCZ	0.325361
RXFP1	Polydendrocytes	159	SCZ	0.0271134
SCAI	Polydendrocytes	159	SCZ	10.3844
SPRED1	Polydendrocytes	159	SCZ	30.4483
SPRED2	Polydendrocytes	159	SCZ	23.1006
ST6GAL2	Polydendrocytes	159	SCZ	20.7688
SV2B	Polydendrocytes	159	SCZ	0.0271134
TRIM9	Polydendrocytes	159	SCZ	70.9828
AC010317.1	Astrocytes	121	SCZ	9.52732
ETV1	Astrocytes	121	SCZ	8.47721
ETV5	Astrocytes	121	SCZ	1.0692
FBXW7	Astrocytes	121	SCZ	13.9569
GAP43	Astrocytes	121	SCZ	0.0381856
GPC6	Astrocytes	121	SCZ	11.513
IPCEF1	Astrocytes	121	SCZ	0.61097
NCALD	Astrocytes	121	SCZ	0.0190928
NRXN3	Astrocytes	121	SCZ	0.74462
PDE10A	Astrocytes	121	SCZ	0.687342
PHACTR1	Astrocytes	121	SCZ	29.5175
PHLDB2	Astrocytes	121	SCZ	0.13365
RXFP1	Astrocytes	121	SCZ	0.152743
SCAI	Astrocytes	121	SCZ	6.41519
SPRED1	Astrocytes	121	SCZ	18.1573
SPRED2	Astrocytes	121	SCZ	10.0428
ST6GAL2	Astrocytes	121	SCZ	1.12648
SV2B	Astrocytes	121	SCZ	0.0190928
TRIM9	Astrocytes	121	SCZ	35.2454
AC010317.1	Endothelial cells	121	SCZ	4.41289
ETV1	Endothelial cells	121	SCZ	4.41289
ETV5	Endothelial cells	121	SCZ	1.10322
FBXW7	Endothelial cells	121	SCZ	17.6516
GAP43	Endothelial cells	121	SCZ	0.47281
GPC6	Endothelial cells	121	SCZ	1.57603
IPCEF1	Endothelial cells	121	SCZ	2.04884
NCALD	Endothelial cells	121	SCZ	6.93454
NRXN3	Endothelial cells	121	SCZ	0.945619
PDE10A	Endothelial cells	121	SCZ	111.11
PHACTR1	Endothelial cells	121	SCZ	21.1188
PHLDB2	Endothelial cells	121	SCZ	10.5594
RXFP1	Endothelial cells	121	SCZ	0
SCAI	Endothelial cells	121	SCZ	5.0433
SPRED1	Endothelial cells	121	SCZ	8.19536
SPRED2	Endothelial cells	121	SCZ	12.7659
ST6GAL2	Endothelial cells	121	SCZ	0
SV2B	Endothelial cells	121	SCZ	0
TRIM9	Endothelial cells	121	SCZ	0
AC010317.1	GABAergic neurons	121	SCZ	5.08989
ETV1	GABAergic neurons	121	SCZ	1.69137
ETV5	GABAergic neurons	121	SCZ	0.827945
FBXW7	GABAergic neurons	121	SCZ	18.0255
GAP43	GABAergic neurons	121	SCZ	6.63539
GPC6	GABAergic neurons	121	SCZ	53.6351
IPCEF1	GABAergic neurons	121	SCZ	1.18278
NCALD	GABAergic neurons	121	SCZ	47.1968
NRXN3	GABAergic neurons	121	SCZ	687.857
PDE10A	GABAergic neurons	121	SCZ	34.4859
PHACTR1	GABAergic neurons	121	SCZ	83.2124
PHLDB2	GABAergic neurons	121	SCZ	1.13152
RXFP1	GABAergic neurons	121	SCZ	1.65195
SCAI	GABAergic neurons	121	SCZ	21.4714
SPRED1	GABAergic neurons	121	SCZ	6.35152
SPRED2	GABAergic neurons	121	SCZ	6.14256
ST6GAL2	GABAergic neurons	121	SCZ	5.91783
SV2B	GABAergic neurons	121	SCZ	0.749093
TRIM9	GABAergic neurons	121	SCZ	41.894
AC010317.1	Glutamatergic neurons	121	SCZ	2.71698
ETV1	Glutamatergic neurons	121	SCZ	1.40496
ETV5	Glutamatergic neurons	121	SCZ	1.88897
FBXW7	Glutamatergic neurons	121	SCZ	38.2296
GAP43	Glutamatergic neurons	121	SCZ	22.145
GPC6	Glutamatergic neurons	121	SCZ	27.6285
IPCEF1	Glutamatergic neurons	121	SCZ	13.7563
NCALD	Glutamatergic neurons	121	SCZ	30.9731
NRXN3	Glutamatergic neurons	121	SCZ	300.168
PDE10A	Glutamatergic neurons	121	SCZ	20.6169
PHACTR1	Glutamatergic neurons	121	SCZ	163.806
PHLDB2	Glutamatergic neurons	121	SCZ	0.98492
RXFP1	Glutamatergic neurons	121	SCZ	12.3574
SCAI	Glutamatergic neurons	121	SCZ	26.3732
SPRED1	Glutamatergic neurons	121	SCZ	7.03446
SPRED2	Glutamatergic neurons	121	SCZ	6.18593
ST6GAL2	Glutamatergic neurons	121	SCZ	5.69226
SV2B	Glutamatergic neurons	121	SCZ	40.5918
TRIM9	Glutamatergic neurons	121	SCZ	42.2405
AC010317.1	Microglia	121	SCZ	0
ETV1	Microglia	121	SCZ	1.15233
ETV5	Microglia	121	SCZ	19.8778
FBXW7	Microglia	121	SCZ	32.6975
GAP43	Microglia	121	SCZ	0.144042
GPC6	Microglia	121	SCZ	0
IPCEF1	Microglia	121	SCZ	147.499
NCALD	Microglia	121	SCZ	0
NRXN3	Microglia	121	SCZ	0.144042
PDE10A	Microglia	121	SCZ	0
PHACTR1	Microglia	121	SCZ	3.02488
PHLDB2	Microglia	121	SCZ	0.144042
RXFP1	Microglia	121	SCZ	0
SCAI	Microglia	121	SCZ	5.1855
SPRED1	Microglia	121	SCZ	75.3339
SPRED2	Microglia	121	SCZ	18.2933
ST6GAL2	Microglia	121	SCZ	0
SV2B	Microglia	121	SCZ	0
TRIM9	Microglia	121	SCZ	0
AC010317.1	Oligodendrocytes	121	SCZ	3.20085
ETV1	Oligodendrocytes	121	SCZ	0.0242489
ETV5	Oligodendrocytes	121	SCZ	1.64892
FBXW7	Oligodendrocytes	121	SCZ	10.4998
GAP43	Oligodendrocytes	121	SCZ	0.121244
GPC6	Oligodendrocytes	121	SCZ	0.0242489
IPCEF1	Oligodendrocytes	121	SCZ	0.800213
NCALD	Oligodendrocytes	121	SCZ	0.315235
NRXN3	Oligodendrocytes	121	SCZ	267.635
PDE10A	Oligodendrocytes	121	SCZ	1.38219
PHACTR1	Oligodendrocytes	121	SCZ	20.8783
PHLDB2	Oligodendrocytes	121	SCZ	0.0727466
RXFP1	Oligodendrocytes	121	SCZ	0.0242489
SCAI	Oligodendrocytes	121	SCZ	6.4017
SPRED1	Oligodendrocytes	121	SCZ	10.427
SPRED2	Oligodendrocytes	121	SCZ	1.57618
ST6GAL2	Oligodendrocytes	121	SCZ	0
SV2B	Oligodendrocytes	121	SCZ	1.1882
TRIM9	Oligodendrocytes	121	SCZ	19.8598
AC010317.1	Polydendrocytes	121	SCZ	18.7737
ETV1	Polydendrocytes	121	SCZ	13.9264
ETV5	Polydendrocytes	121	SCZ	8.15577
FBXW7	Polydendrocytes	121	SCZ	17.3118
GAP43	Polydendrocytes	121	SCZ	1.34647
GPC6	Polydendrocytes	121	SCZ	39.2016
IPCEF1	Polydendrocytes	121	SCZ	0.423177
NCALD	Polydendrocytes	121	SCZ	24.198
NRXN3	Polydendrocytes	121	SCZ	114.489
PDE10A	Polydendrocytes	121	SCZ	5.65518
PHACTR1	Polydendrocytes	121	SCZ	23.544
PHLDB2	Polydendrocytes	121	SCZ	1.03871
RXFP1	Polydendrocytes	121	SCZ	0
SCAI	Polydendrocytes	121	SCZ	8.96365
SPRED1	Polydendrocytes	121	SCZ	59.8218
SPRED2	Polydendrocytes	121	SCZ	19.1199
ST6GAL2	Polydendrocytes	121	SCZ	4.07788
SV2B	Polydendrocytes	121	SCZ	0.0769412
TRIM9	Polydendrocytes	121	SCZ	80.5959
AC010317.1	Astrocytes	133	Control	12.5426
ETV1	Astrocytes	133	Control	9.00918
ETV5	Astrocytes	133	Control	5.95102
FBXW7	Astrocytes	133	Control	8.53393
GAP43	Astrocytes	133	Control	0.247959
GPC6	Astrocytes	133	Control	13.2865
IPCEF1	Astrocytes	133	Control	0.330612
NCALD	Astrocytes	133	Control	0.392602
NRXN3	Astrocytes	133	Control	5.20714
PDE10A	Astrocytes	133	Control	0.227296
PHACTR1	Astrocytes	133	Control	33.4125
PHLDB2	Astrocytes	133	Control	0
RXFP1	Astrocytes	133	Control	0
SCAI	Astrocytes	133	Control	8.80255
SPRED1	Astrocytes	133	Control	27.2135
SPRED2	Astrocytes	133	Control	22.7296
ST6GAL2	Astrocytes	133	Control	5.18648
SV2B	Astrocytes	133	Control	0.0413265
TRIM9	Astrocytes	133	Control	57.8778
AC010317.1	Endothelial cells	133	Control	3.27417
ETV1	Endothelial cells	133	Control	2.40106
ETV5	Endothelial cells	133	Control	0.654835
FBXW7	Endothelial cells	133	Control	21.3913
GAP43	Endothelial cells	133	Control	0.436556
GPC6	Endothelial cells	133	Control	1.52795
IPCEF1	Endothelial cells	133	Control	1.09139
NCALD	Endothelial cells	133	Control	28.5944
NRXN3	Endothelial cells	133	Control	0.436556
PDE10A	Endothelial cells	133	Control	23.3558
PHACTR1	Endothelial cells	133	Control	20.7364
PHLDB2	Endothelial cells	133	Control	21.3913
RXFP1	Endothelial cells	133	Control	0.218278
SCAI	Endothelial cells	133	Control	5.45695
SPRED1	Endothelial cells	133	Control	13.9698
SPRED2	Endothelial cells	133	Control	13.7515
ST6GAL2	Endothelial cells	133	Control	0
SV2B	Endothelial cells	133	Control	0
TRIM9	Endothelial cells	133	Control	0.218278
AC010317.1	GABAergic neurons	133	Control	22.0789
ETV1	GABAergic neurons	133	Control	3.51834
ETV5	GABAergic neurons	133	Control	5.8945
FBXW7	GABAergic neurons	133	Control	16.8931
GAP43	GABAergic neurons	133	Control	7.82194
GPC6	GABAergic neurons	133	Control	49.8126
IPCEF1	GABAergic neurons	133	Control	1.89684
NCALD	GABAergic neurons	133	Control	45.9832
NRXN3	GABAergic neurons	133	Control	614.613
PDE10A	GABAergic neurons	133	Control	50.9701
PHACTR1	GABAergic neurons	133	Control	68.4343
PHLDB2	GABAergic neurons	133	Control	1.10139
RXFP1	GABAergic neurons	133	Control	1.45323
SCAI	GABAergic neurons	133	Control	26.9689
SPRED1	GABAergic neurons	133	Control	12.1459
SPRED2	GABAergic neurons	133	Control	15.6694
ST6GAL2	GABAergic neurons	133	Control	4.77781
SV2B	GABAergic neurons	133	Control	0.632282
TRIM9	GABAergic neurons	133	Control	52.8465
AC010317.1	Glutamatergic neurons	133	Control	14.8727
ETV1	Glutamatergic neurons	133	Control	4.37091
ETV5	Glutamatergic neurons	133	Control	9.23559
FBXW7	Glutamatergic neurons	133	Control	46.3048
GAP43	Glutamatergic neurons	133	Control	28.1964
GPC6	Glutamatergic neurons	133	Control	31.9025
IPCEF1	Glutamatergic neurons	133	Control	16.1306
NCALD	Glutamatergic neurons	133	Control	48.8055
NRXN3	Glutamatergic neurons	133	Control	361.687
PDE10A	Glutamatergic neurons	133	Control	58.2548
PHACTR1	Glutamatergic neurons	133	Control	229.846
PHLDB2	Glutamatergic neurons	133	Control	2.82888
RXFP1	Glutamatergic neurons	133	Control	15.3168
SCAI	Glutamatergic neurons	133	Control	41.1533
SPRED1	Glutamatergic neurons	133	Control	15.4382
SPRED2	Glutamatergic neurons	133	Control	16.1154
ST6GAL2	Glutamatergic neurons	133	Control	11.8962
SV2B	Glutamatergic neurons	133	Control	57.6852
TRIM9	Glutamatergic neurons	133	Control	76.8708
AC010317.1	Microglia	133	Control	0.202394
ETV1	Microglia	133	Control	0.607183
ETV5	Microglia	133	Control	26.3113
FBXW7	Microglia	133	Control	16.7987
GAP43	Microglia	133	Control	0.809577
GPC6	Microglia	133	Control	0
IPCEF1	Microglia	133	Control	104.435
NCALD	Microglia	133	Control	0
NRXN3	Microglia	133	Control	0.809577
PDE10A	Microglia	133	Control	0.202394
PHACTR1	Microglia	133	Control	3.03591
PHLDB2	Microglia	133	Control	0
RXFP1	Microglia	133	Control	0
SCAI	Microglia	133	Control	1.61915
SPRED1	Microglia	133	Control	64.3614
SPRED2	Microglia	133	Control	14.9772
ST6GAL2	Microglia	133	Control	0
SV2B	Microglia	133	Control	0
TRIM9	Microglia	133	Control	0
AC010317.1	Oligodendrocytes	133	Control	6.98801
ETV1	Oligodendrocytes	133	Control	0
ETV5	Oligodendrocytes	133	Control	4.20964
FBXW7	Oligodendrocytes	133	Control	6.6793
GAP43	Oligodendrocytes	133	Control	0.0280643
GPC6	Oligodendrocytes	133	Control	0.19645
IPCEF1	Oligodendrocytes	133	Control	1.26289
NCALD	Oligodendrocytes	133	Control	0.813865
NRXN3	Oligodendrocytes	133	Control	286.396
PDE10A	Oligodendrocytes	133	Control	0.898058
PHACTR1	Oligodendrocytes	133	Control	6.93188
PHLDB2	Oligodendrocytes	133	Control	0
RXFP1	Oligodendrocytes	133	Control	0
SCAI	Oligodendrocytes	133	Control	4.74287
SPRED1	Oligodendrocytes	133	Control	16.586
SPRED2	Oligodendrocytes	133	Control	2.58192
ST6GAL2	Oligodendrocytes	133	Control	0
SV2B	Oligodendrocytes	133	Control	1.15064
TRIM9	Oligodendrocytes	133	Control	21.5534
AC010317.1	Polydendrocytes	133	Control	13.8244
ETV1	Polydendrocytes	133	Control	12.5342
ETV5	Polydendrocytes	133	Control	17.6031
FBXW7	Polydendrocytes	133	Control	10.6909
GAP43	Polydendrocytes	133	Control	0.276489
GPC6	Polydendrocytes	133	Control	60.0902
IPCEF1	Polydendrocytes	133	Control	1.10596
NCALD	Polydendrocytes	133	Control	43.3166
NRXN3	Polydendrocytes	133	Control	53.178
PDE10A	Polydendrocytes	133	Control	6.35924
PHACTR1	Polydendrocytes	133	Control	24.331
PHLDB2	Polydendrocytes	133	Control	0.368652
RXFP1	Polydendrocytes	133	Control	0
SCAI	Polydendrocytes	133	Control	13.0871
SPRED1	Polydendrocytes	133	Control	26.5429
SPRED2	Polydendrocytes	133	Control	17.0501
ST6GAL2	Polydendrocytes	133	Control	13.7323
SV2B	Polydendrocytes	133	Control	0.0921629
TRIM9	Polydendrocytes	133	Control	66.2651
AC010317.1	Astrocytes	74	Control	16.702
ETV1	Astrocytes	74	Control	8.61827
ETV5	Astrocytes	74	Control	6.27139
FBXW7	Astrocytes	74	Control	9.88298
GAP43	Astrocytes	74	Control	0.0391147
GPC6	Astrocytes	74	Control	4.34173
IPCEF1	Astrocytes	74	Control	0.104306
NCALD	Astrocytes	74	Control	0.456338
NRXN3	Astrocytes	74	Control	1.56459
PDE10A	Astrocytes	74	Control	0
PHACTR1	Astrocytes	74	Control	42.9479
PHLDB2	Astrocytes	74	Control	0.0260765
RXFP1	Astrocytes	74	Control	0
SCAI	Astrocytes	74	Control	7.39268
SPRED1	Astrocytes	74	Control	37.9152
SPRED2	Astrocytes	74	Control	22.4258
ST6GAL2	Astrocytes	74	Control	4.99364
SV2B	Astrocytes	74	Control	0
TRIM9	Astrocytes	74	Control	77.5775
AC010317.1	Endothelial cells	74	Control	2.88554
ETV1	Endothelial cells	74	Control	4.40846
ETV5	Endothelial cells	74	Control	1.36261
FBXW7	Endothelial cells	74	Control	28.5347
GAP43	Endothelial cells	74	Control	0
GPC6	Endothelial cells	74	Control	9.13753
IPCEF1	Endothelial cells	74	Control	1.68323
NCALD	Endothelial cells	74	Control	33.1837
NRXN3	Endothelial cells	74	Control	1.60308
PDE10A	Endothelial cells	74	Control	43.0426
PHACTR1	Endothelial cells	74	Control	34.947
PHLDB2	Endothelial cells	74	Control	25.6492
RXFP1	Endothelial cells	74	Control	0.160308
SCAI	Endothelial cells	74	Control	8.25584
SPRED1	Endothelial cells	74	Control	17.714
SPRED2	Endothelial cells	74	Control	19.3972
ST6GAL2	Endothelial cells	74	Control	0.0801538
SV2B	Endothelial cells	74	Control	0.0801538
TRIM9	Endothelial cells	74	Control	0.64123
AC010317.1	GABAergic neurons	74	Control	31.4994
ETV1	GABAergic neurons	74	Control	3.39037
ETV5	GABAergic neurons	74	Control	5.52874
FBXW7	GABAergic neurons	74	Control	17.8567
GAP43	GABAergic neurons	74	Control	6.21937
GPC6	GABAergic neurons	74	Control	47.0663
IPCEF1	GABAergic neurons	74	Control	1.68041
NCALD	GABAergic neurons	74	Control	51.5462
NRXN3	GABAergic neurons	74	Control	649.799
PDE10A	GABAergic neurons	74	Control	69.3807
PHACTR1	GABAergic neurons	74	Control	77.1143
PHLDB2	GABAergic neurons	74	Control	1.3591
RXFP1	GABAergic neurons	74	Control	1.46621
SCAI	GABAergic neurons	74	Control	26.4249
SPRED1	GABAergic neurons	74	Control	12.4831
SPRED2	GABAergic neurons	74	Control	14.8541
ST6GAL2	GABAergic neurons	74	Control	6.76597
SV2B	GABAergic neurons	74	Control	0.483811
TRIM9	GABAergic neurons	74	Control	55.5607
AC010317.1	Glutamatergic neurons	74	Control	26.4242
ETV1	Glutamatergic neurons	74	Control	4.11645
ETV5	Glutamatergic neurons	74	Control	9.62078
FBXW7	Glutamatergic neurons	74	Control	47.9369
GAP43	Glutamatergic neurons	74	Control	28.4393
GPC6	Glutamatergic neurons	74	Control	66.0084
IPCEF1	Glutamatergic neurons	74	Control	20.3707
NCALD	Glutamatergic neurons	74	Control	51.24
NRXN3	Glutamatergic neurons	74	Control	524.599
PDE10A	Glutamatergic neurons	74	Control	89.6451
PHACTR1	Glutamatergic neurons	74	Control	246.152
PHLDB2	Glutamatergic neurons	74	Control	4.49678
RXFP1	Glutamatergic neurons	74	Control	11.5179
SCAI	Glutamatergic neurons	74	Control	40.9285
SPRED1	Glutamatergic neurons	74	Control	18.6025
SPRED2	Glutamatergic neurons	74	Control	18.1732
ST6GAL2	Glutamatergic neurons	74	Control	16.1318
SV2B	Glutamatergic neurons	74	Control	62.462
TRIM9	Glutamatergic neurons	74	Control	80.2612
AC010317.1	Microglia	74	Control	0
ETV1	Microglia	74	Control	0.393114
ETV5	Microglia	74	Control	28.9594
FBXW7	Microglia	74	Control	25.6834
GAP43	Microglia	74	Control	0.131038
GPC6	Microglia	74	Control	0
IPCEF1	Microglia	74	Control	129.728
NCALD	Microglia	74	Control	0.131038
NRXN3	Microglia	74	Control	0.131038
PDE10A	Microglia	74	Control	0.262076
PHACTR1	Microglia	74	Control	3.53802
PHLDB2	Microglia	74	Control	0
RXFP1	Microglia	74	Control	0
SCAI	Microglia	74	Control	3.40699
SPRED1	Microglia	74	Control	81.8987
SPRED2	Microglia	74	Control	18.3453
ST6GAL2	Microglia	74	Control	0
SV2B	Microglia	74	Control	0
TRIM9	Microglia	74	Control	0
AC010317.1	Oligodendrocytes	74	Control	2.35672
ETV1	Oligodendrocytes	74	Control	0
ETV5	Oligodendrocytes	74	Control	6.17623
FBXW7	Oligodendrocytes	74	Control	7.63902
GAP43	Oligodendrocytes	74	Control	0
GPC6	Oligodendrocytes	74	Control	0.243798
IPCEF1	Oligodendrocytes	74	Control	0.325065
NCALD	Oligodendrocytes	74	Control	1.13773
NRXN3	Oligodendrocytes	74	Control	383.332
PDE10A	Oligodendrocytes	74	Control	3.33191
PHACTR1	Oligodendrocytes	74	Control	15.8469
PHLDB2	Oligodendrocytes	74	Control	0
RXFP1	Oligodendrocytes	74	Control	0
SCAI	Oligodendrocytes	74	Control	5.2823
SPRED1	Oligodendrocytes	74	Control	22.1857
SPRED2	Oligodendrocytes	74	Control	1.62532
ST6GAL2	Oligodendrocytes	74	Control	0
SV2B	Oligodendrocytes	74	Control	2.68178
TRIM9	Oligodendrocytes	74	Control	31.5313
AC010317.1	Polydendrocytes	74	Control	20.1073
ETV1	Polydendrocytes	74	Control	15.3608
ETV5	Polydendrocytes	74	Control	21.2548
FBXW7	Polydendrocytes	74	Control	14.1351
GAP43	Polydendrocytes	74	Control	0.391192
GPC6	Polydendrocytes	74	Control	101.58
IPCEF1	Polydendrocytes	74	Control	0.286874
NCALD	Polydendrocytes	74	Control	79.9597
NRXN3	Polydendrocytes	74	Control	71.5882
PDE10A	Polydendrocytes	74	Control	7.01538
PHACTR1	Polydendrocytes	74	Control	35.755
PHLDB2	Polydendrocytes	74	Control	0.286874
RXFP1	Polydendrocytes	74	Control	0.052159
SCAI	Polydendrocytes	74	Control	9.49293
SPRED1	Polydendrocytes	74	Control	36.3809
SPRED2	Polydendrocytes	74	Control	18.4643
ST6GAL2	Polydendrocytes	74	Control	22.2719
SV2B	Polydendrocytes	74	Control	0.156477
TRIM9	Polydendrocytes	74	Control	86.4274
AC010317.1	Astrocytes	175	SCZ	6.68521
ETV1	Astrocytes	175	SCZ	16.7268
ETV5	Astrocytes	175	SCZ	4.26423
FBXW7	Astrocytes	175	SCZ	14.5534
GAP43	Astrocytes	175	SCZ	0.0275112
GPC6	Astrocytes	175	SCZ	3.82405
IPCEF1	Astrocytes	175	SCZ	0.137556
NCALD	Astrocytes	175	SCZ	0.330134
NRXN3	Astrocytes	175	SCZ	3.71401
PDE10A	Astrocytes	175	SCZ	0.247601
PHACTR1	Astrocytes	175	SCZ	39.2309
PHLDB2	Astrocytes	175	SCZ	0
RXFP1	Astrocytes	175	SCZ	0
SCAI	Astrocytes	175	SCZ	7.45553
SPRED1	Astrocytes	175	SCZ	35.682
SPRED2	Astrocytes	175	SCZ	17.6071
ST6GAL2	Astrocytes	175	SCZ	3.87908
SV2B	Astrocytes	175	SCZ	0.0275112
TRIM9	Astrocytes	175	SCZ	62.863
AC010317.1	Endothelial cells	175	SCZ	3.78123
ETV1	Endothelial cells	175	SCZ	7.56246
ETV5	Endothelial cells	175	SCZ	1.62053
FBXW7	Endothelial cells	175	SCZ	29.7097
GAP43	Endothelial cells	175	SCZ	0.270088
GPC6	Endothelial cells	175	SCZ	19.4463
IPCEF1	Endothelial cells	175	SCZ	0.810263
NCALD	Endothelial cells	175	SCZ	22.1472
NRXN3	Endothelial cells	175	SCZ	0.270088
PDE10A	Endothelial cells	175	SCZ	21.8771
PHACTR1	Endothelial cells	175	SCZ	16.4754
PHLDB2	Endothelial cells	175	SCZ	28.8994
RXFP1	Endothelial cells	175	SCZ	0
SCAI	Endothelial cells	175	SCZ	7.56246
SPRED1	Endothelial cells	175	SCZ	17.8258
SPRED2	Endothelial cells	175	SCZ	22.6874
ST6GAL2	Endothelial cells	175	SCZ	0.270088
SV2B	Endothelial cells	175	SCZ	0
TRIM9	Endothelial cells	175	SCZ	0.540176
AC010317.1	GABAergic neurons	175	SCZ	10.8047
ETV1	GABAergic neurons	175	SCZ	6.00513
ETV5	GABAergic neurons	175	SCZ	2.79784
FBXW7	GABAergic neurons	175	SCZ	23.2926
GAP43	GABAergic neurons	175	SCZ	7.87036
GPC6	GABAergic neurons	175	SCZ	84.4585
IPCEF1	GABAergic neurons	175	SCZ	1.43304
NCALD	GABAergic neurons	175	SCZ	59.5508
NRXN3	GABAergic neurons	175	SCZ	631.062
PDE10A	GABAergic neurons	175	SCZ	45.7891
PHACTR1	GABAergic neurons	175	SCZ	81.183
PHLDB2	GABAergic neurons	175	SCZ	1.38755
RXFP1	GABAergic neurons	175	SCZ	0.705148
SCAI	GABAergic neurons	175	SCZ	17.4012
SPRED1	GABAergic neurons	175	SCZ	12.1695
SPRED2	GABAergic neurons	175	SCZ	10.3043
ST6GAL2	GABAergic neurons	175	SCZ	7.30169
SV2B	GABAergic neurons	175	SCZ	0.545921
TRIM9	GABAergic neurons	175	SCZ	48.5414
AC010317.1	Glutamatergic neurons	175	SCZ	5.20803
ETV1	Glutamatergic neurons	175	SCZ	6.9218
ETV5	Glutamatergic neurons	175	SCZ	5.33729
FBXW7	Glutamatergic neurons	175	SCZ	45.0584
GAP43	Glutamatergic neurons	175	SCZ	19.823
GPC6	Glutamatergic neurons	175	SCZ	36.8606
IPCEF1	Glutamatergic neurons	175	SCZ	17.4379
NCALD	Glutamatergic neurons	175	SCZ	38.0157
NRXN3	Glutamatergic neurons	175	SCZ	352.253
PDE10A	Glutamatergic neurons	175	SCZ	28.3001
PHACTR1	Glutamatergic neurons	175	SCZ	167.228
PHLDB2	Glutamatergic neurons	175	SCZ	4.13223
RXFP1	Glutamatergic neurons	175	SCZ	17.6047
SCAI	Glutamatergic neurons	175	SCZ	22.9378
SPRED1	Glutamatergic neurons	175	SCZ	14.2731
SPRED2	Glutamatergic neurons	175	SCZ	9.10258
ST6GAL2	Glutamatergic neurons	175	SCZ	9.24018
SV2B	Glutamatergic neurons	175	SCZ	39.5043
TRIM9	Glutamatergic neurons	175	SCZ	55.537
AC010317.1	Microglia	175	SCZ	0.294067
ETV1	Microglia	175	SCZ	0
ETV5	Microglia	175	SCZ	14.4093
FBXW7	Microglia	175	SCZ	44.4042
GAP43	Microglia	175	SCZ	0.294067
GPC6	Microglia	175	SCZ	0.588135
IPCEF1	Microglia	175	SCZ	75.5753
NCALD	Microglia	175	SCZ	0.882202
NRXN3	Microglia	175	SCZ	0
PDE10A	Microglia	175	SCZ	0
PHACTR1	Microglia	175	SCZ	5.88135
PHLDB2	Microglia	175	SCZ	0.882202
RXFP1	Microglia	175	SCZ	0
SCAI	Microglia	175	SCZ	5.58728
SPRED1	Microglia	175	SCZ	73.8109
SPRED2	Microglia	175	SCZ	19.1144
ST6GAL2	Microglia	175	SCZ	0
SV2B	Microglia	175	SCZ	0.294067
TRIM9	Microglia	175	SCZ	0
AC010317.1	Oligodendrocytes	175	SCZ	2.18073
ETV1	Oligodendrocytes	175	SCZ	0.0559162
ETV5	Oligodendrocytes	175	SCZ	2.4044
FBXW7	Oligodendrocytes	175	SCZ	10.2886
GAP43	Oligodendrocytes	175	SCZ	0.0559162
GPC6	Oligodendrocytes	175	SCZ	1.7334
IPCEF1	Oligodendrocytes	175	SCZ	0.223665
NCALD	Oligodendrocytes	175	SCZ	0.391414
NRXN3	Oligodendrocytes	175	SCZ	156.454
PDE10A	Oligodendrocytes	175	SCZ	0.559162
PHACTR1	Oligodendrocytes	175	SCZ	4.52921
PHLDB2	Oligodendrocytes	175	SCZ	0
RXFP1	Oligodendrocytes	175	SCZ	0
SCAI	Oligodendrocytes	175	SCZ	6.26262
SPRED1	Oligodendrocytes	175	SCZ	29.4119
SPRED2	Oligodendrocytes	175	SCZ	2.01298
ST6GAL2	Oligodendrocytes	175	SCZ	0.0559162
SV2B	Oligodendrocytes	175	SCZ	0.894659
TRIM9	Oligodendrocytes	175	SCZ	26.1688
AC010317.1	Polydendrocytes	175	SCZ	12.5865
ETV1	Polydendrocytes	175	SCZ	35.7149
ETV5	Polydendrocytes	175	SCZ	9.13638
FBXW7	Polydendrocytes	175	SCZ	14.8866
GAP43	Polydendrocytes	175	SCZ	0.766689
GPC6	Polydendrocytes	175	SCZ	104.973
IPCEF1	Polydendrocytes	175	SCZ	0.127782
NCALD	Polydendrocytes	175	SCZ	35.7788
NRXN3	Polydendrocytes	175	SCZ	27.9203
PDE10A	Polydendrocytes	175	SCZ	12.0754
PHACTR1	Polydendrocytes	175	SCZ	22.1062
PHLDB2	Polydendrocytes	175	SCZ	0.383345
RXFP1	Polydendrocytes	175	SCZ	0
SCAI	Polydendrocytes	175	SCZ	9.32805
SPRED1	Polydendrocytes	175	SCZ	35.3955
SPRED2	Polydendrocytes	175	SCZ	14.3754
ST6GAL2	Polydendrocytes	175	SCZ	17.4422
SV2B	Polydendrocytes	175	SCZ	0.0638908
TRIM9	Polydendrocytes	175	SCZ	93.6639
AC010317.1	Astrocytes	126	Control	12.2169
ETV1	Astrocytes	126	Control	12.0837
ETV5	Astrocytes	126	Control	4.30066
FBXW7	Astrocytes	126	Control	9.039
GAP43	Astrocytes	126	Control	0
GPC6	Astrocytes	126	Control	7.17411
IPCEF1	Astrocytes	126	Control	0.133206
NCALD	Astrocytes	126	Control	0.36156
NRXN3	Astrocytes	126	Control	3.12083
PDE10A	Astrocytes	126	Control	0.380589
PHACTR1	Astrocytes	126	Control	36.3273
PHLDB2	Astrocytes	126	Control	0.0190295
RXFP1	Astrocytes	126	Control	0.0951474
SCAI	Astrocytes	126	Control	8.77259
SPRED1	Astrocytes	126	Control	28.6394
SPRED2	Astrocytes	126	Control	16.6698
ST6GAL2	Astrocytes	126	Control	3.65366
SV2B	Astrocytes	126	Control	0.114177
TRIM9	Astrocytes	126	Control	67.802
AC010317.1	Endothelial cells	126	Control	6.33134
ETV1	Endothelial cells	126	Control	4.22089
ETV5	Endothelial cells	126	Control	1.40696
FBXW7	Endothelial cells	126	Control	25.3254
GAP43	Endothelial cells	126	Control	0
GPC6	Endothelial cells	126	Control	5.62786
IPCEF1	Endothelial cells	126	Control	2.81393
NCALD	Endothelial cells	126	Control	18.994
NRXN3	Endothelial cells	126	Control	2.11045
PDE10A	Endothelial cells	126	Control	52.0577
PHACTR1	Endothelial cells	126	Control	39.395
PHLDB2	Endothelial cells	126	Control	18.994
RXFP1	Endothelial cells	126	Control	0.703482
SCAI	Endothelial cells	126	Control	9.14527
SPRED1	Endothelial cells	126	Control	18.994
SPRED2	Endothelial cells	126	Control	25.3254
ST6GAL2	Endothelial cells	126	Control	0
SV2B	Endothelial cells	126	Control	0
TRIM9	Endothelial cells	126	Control	0.703482
AC010317.1	GABAergic neurons	126	Control	16.4751
ETV1	GABAergic neurons	126	Control	3.84932
ETV5	GABAergic neurons	126	Control	3.83392
FBXW7	GABAergic neurons	126	Control	20.3244
GAP43	GABAergic neurons	126	Control	2.84849
GPC6	GABAergic neurons	126	Control	55.1068
IPCEF1	GABAergic neurons	126	Control	0.662082
NCALD	GABAergic neurons	126	Control	46.8847
NRXN3	GABAergic neurons	126	Control	573.948
PDE10A	GABAergic neurons	126	Control	46.6229
PHACTR1	GABAergic neurons	126	Control	65.5461
PHLDB2	GABAergic neurons	126	Control	2.03244
RXFP1	GABAergic neurons	126	Control	1.92466
SCAI	GABAergic neurons	126	Control	20.6169
SPRED1	GABAergic neurons	126	Control	11.7019
SPRED2	GABAergic neurons	126	Control	10.0698
ST6GAL2	GABAergic neurons	126	Control	5.40444
SV2B	GABAergic neurons	126	Control	0.369534
TRIM9	GABAergic neurons	126	Control	49.7178
AC010317.1	Glutamatergic neurons	126	Control	12.9252
ETV1	Glutamatergic neurons	126	Control	3.95017
ETV5	Glutamatergic neurons	126	Control	7.77586
FBXW7	Glutamatergic neurons	126	Control	60.348
GAP43	Glutamatergic neurons	126	Control	25.4521
GPC6	Glutamatergic neurons	126	Control	61.7214
IPCEF1	Glutamatergic neurons	126	Control	21.0662
NCALD	Glutamatergic neurons	126	Control	42.5515
NRXN3	Glutamatergic neurons	126	Control	449.614
PDE10A	Glutamatergic neurons	126	Control	57.763
PHACTR1	Glutamatergic neurons	126	Control	188.094
PHLDB2	Glutamatergic neurons	126	Control	1.88795
RXFP1	Glutamatergic neurons	126	Control	13.8463
SCAI	Glutamatergic neurons	126	Control	30.8006
SPRED1	Glutamatergic neurons	126	Control	14.058
SPRED2	Glutamatergic neurons	126	Control	9.75925
ST6GAL2	Glutamatergic neurons	126	Control	6.3153
SV2B	Glutamatergic neurons	126	Control	46.8751
TRIM9	Glutamatergic neurons	126	Control	66.5969
AC010317.1	Microglia	126	Control	0
ETV1	Microglia	126	Control	0.508934
ETV5	Microglia	126	Control	29.0093
FBXW7	Microglia	126	Control	20.8663
GAP43	Microglia	126	Control	0
GPC6	Microglia	126	Control	0
IPCEF1	Microglia	126	Control	100.26
NCALD	Microglia	126	Control	0.508934
NRXN3	Microglia	126	Control	0
PDE10A	Microglia	126	Control	0.508934
PHACTR1	Microglia	126	Control	0
PHLDB2	Microglia	126	Control	0
RXFP1	Microglia	126	Control	0
SCAI	Microglia	126	Control	2.03574
SPRED1	Microglia	126	Control	68.7061
SPRED2	Microglia	126	Control	16.2859
ST6GAL2	Microglia	126	Control	0
SV2B	Microglia	126	Control	0
TRIM9	Microglia	126	Control	0
AC010317.1	Oligodendrocytes	126	Control	1.72027
ETV1	Oligodendrocytes	126	Control	0.0521293
ETV5	Oligodendrocytes	126	Control	3.9097
FBXW7	Oligodendrocytes	126	Control	4.53525
GAP43	Oligodendrocytes	126	Control	0.104259
GPC6	Oligodendrocytes	126	Control	0.677681
IPCEF1	Oligodendrocytes	126	Control	0.312776
NCALD	Oligodendrocytes	126	Control	0.364905
NRXN3	Oligodendrocytes	126	Control	457.122
PDE10A	Oligodendrocytes	126	Control	0.521293
PHACTR1	Oligodendrocytes	126	Control	4.01395
PHLDB2	Oligodendrocytes	126	Control	0.0521293
RXFP1	Oligodendrocytes	126	Control	0
SCAI	Oligodendrocytes	126	Control	7.87152
SPRED1	Oligodendrocytes	126	Control	19.7049
SPRED2	Oligodendrocytes	126	Control	1.09471
ST6GAL2	Oligodendrocytes	126	Control	0
SV2B	Oligodendrocytes	126	Control	1.09471
TRIM9	Oligodendrocytes	126	Control	32.5808
AC010317.1	Polydendrocytes	126	Control	12.3459
ETV1	Polydendrocytes	126	Control	24.1306
ETV5	Polydendrocytes	126	Control	19.6412
FBXW7	Polydendrocytes	126	Control	12.5953
GAP43	Polydendrocytes	126	Control	0
GPC6	Polydendrocytes	126	Control	133.81
IPCEF1	Polydendrocytes	126	Control	0.187059
NCALD	Polydendrocytes	126	Control	41.6518
NRXN3	Polydendrocytes	126	Control	42.213
PDE10A	Polydendrocytes	126	Control	4.61413
PHACTR1	Polydendrocytes	126	Control	25.8142
PHLDB2	Polydendrocytes	126	Control	0.311765
RXFP1	Polydendrocytes	126	Control	0.062353
SCAI	Polydendrocytes	126	Control	9.91413
SPRED1	Polydendrocytes	126	Control	33.4212
SPRED2	Polydendrocytes	126	Control	17.5212
ST6GAL2	Polydendrocytes	126	Control	12.0965
SV2B	Polydendrocytes	126	Control	0
TRIM9	Polydendrocytes	126	Control	97.5825
AC010317.1	Astrocytes	129	SCZ	5.35712
ETV1	Astrocytes	129	SCZ	9.48356
ETV5	Astrocytes	129	SCZ	2.02702
FBXW7	Astrocytes	129	SCZ	8.90441
GAP43	Astrocytes	129	SCZ	0
GPC6	Astrocytes	129	SCZ	7.45654
IPCEF1	Astrocytes	129	SCZ	0.361968
NCALD	Astrocytes	129	SCZ	0.289574
NRXN3	Astrocytes	129	SCZ	4.34361
PDE10A	Astrocytes	129	SCZ	0.579149
PHACTR1	Astrocytes	129	SCZ	37.1379
PHLDB2	Astrocytes	129	SCZ	0.144787
RXFP1	Astrocytes	129	SCZ	0.0723936
SCAI	Astrocytes	129	SCZ	9.48356
SPRED1	Astrocytes	129	SCZ	26.3513
SPRED2	Astrocytes	129	SCZ	11.5106
ST6GAL2	Astrocytes	129	SCZ	2.17181
SV2B	Astrocytes	129	SCZ	0.144787
TRIM9	Astrocytes	129	SCZ	56.6842
AC010317.1	Endothelial cells	129	SCZ	1.40184
ETV1	Endothelial cells	129	SCZ	9.81285
ETV5	Endothelial cells	129	SCZ	1.40184
FBXW7	Endothelial cells	129	SCZ	15.4202
GAP43	Endothelial cells	129	SCZ	0
GPC6	Endothelial cells	129	SCZ	7.00918
IPCEF1	Endothelial cells	129	SCZ	4.20551
NCALD	Endothelial cells	129	SCZ	7.00918
NRXN3	Endothelial cells	129	SCZ	0
PDE10A	Endothelial cells	129	SCZ	33.6441
PHACTR1	Endothelial cells	129	SCZ	35.0459
PHLDB2	Endothelial cells	129	SCZ	19.6257
RXFP1	Endothelial cells	129	SCZ	0
SCAI	Endothelial cells	129	SCZ	5.60735
SPRED1	Endothelial cells	129	SCZ	9.81285
SPRED2	Endothelial cells	129	SCZ	9.81285
ST6GAL2	Endothelial cells	129	SCZ	0
SV2B	Endothelial cells	129	SCZ	0
TRIM9	Endothelial cells	129	SCZ	1.40184
AC010317.1	GABAergic neurons	129	SCZ	4.7105
ETV1	GABAergic neurons	129	SCZ	2.77285
ETV5	GABAergic neurons	129	SCZ	1.06905
FBXW7	GABAergic neurons	129	SCZ	22.1828
GAP43	GABAergic neurons	129	SCZ	2.83966
GPC6	GABAergic neurons	129	SCZ	38.3522
IPCEF1	GABAergic neurons	129	SCZ	1.00223
NCALD	GABAergic neurons	129	SCZ	40.958
NRXN3	GABAergic neurons	129	SCZ	546.485
PDE10A	GABAergic neurons	129	SCZ	34.1762
PHACTR1	GABAergic neurons	129	SCZ	65.0116
PHLDB2	GABAergic neurons	129	SCZ	1.50335
RXFP1	GABAergic neurons	129	SCZ	1.83743
SCAI	GABAergic neurons	129	SCZ	16.6037
SPRED1	GABAergic neurons	129	SCZ	5.94659
SPRED2	GABAergic neurons	129	SCZ	4.91095
ST6GAL2	GABAergic neurons	129	SCZ	6.28067
SV2B	GABAergic neurons	129	SCZ	0.567933
TRIM9	GABAergic neurons	129	SCZ	42.4613
AC010317.1	Glutamatergic neurons	129	SCZ	4.23413
ETV1	Glutamatergic neurons	129	SCZ	3.30129
ETV5	Glutamatergic neurons	129	SCZ	2.67132
FBXW7	Glutamatergic neurons	129	SCZ	65.9349
GAP43	Glutamatergic neurons	129	SCZ	22.8788
GPC6	Glutamatergic neurons	129	SCZ	35.5207
IPCEF1	Glutamatergic neurons	129	SCZ	14.2652
NCALD	Glutamatergic neurons	129	SCZ	34.2971
NRXN3	Glutamatergic neurons	129	SCZ	370.435
PDE10A	Glutamatergic neurons	129	SCZ	29.2997
PHACTR1	Glutamatergic neurons	129	SCZ	157.05
PHLDB2	Glutamatergic neurons	129	SCZ	1.80511
RXFP1	Glutamatergic neurons	129	SCZ	16.1612
SCAI	Glutamatergic neurons	129	SCZ	28.8514
SPRED1	Glutamatergic neurons	129	SCZ	9.46167
SPRED2	Glutamatergic neurons	129	SCZ	7.19015
ST6GAL2	Glutamatergic neurons	129	SCZ	10.3339
SV2B	Glutamatergic neurons	129	SCZ	35.4177
TRIM9	Glutamatergic neurons	129	SCZ	65.6502
AC010317.1	Microglia	129	SCZ	0
ETV1	Microglia	129	SCZ	3.18995
ETV5	Microglia	129	SCZ	23.9246
FBXW7	Microglia	129	SCZ	27.1145
GAP43	Microglia	129	SCZ	0
GPC6	Microglia	129	SCZ	0
IPCEF1	Microglia	129	SCZ	97.2933
NCALD	Microglia	129	SCZ	0
NRXN3	Microglia	129	SCZ	0
PDE10A	Microglia	129	SCZ	0
PHACTR1	Microglia	129	SCZ	0
PHLDB2	Microglia	129	SCZ	0
RXFP1	Microglia	129	SCZ	0
SCAI	Microglia	129	SCZ	1.59497
SPRED1	Microglia	129	SCZ	68.5838
SPRED2	Microglia	129	SCZ	14.3548
ST6GAL2	Microglia	129	SCZ	0
SV2B	Microglia	129	SCZ	0
TRIM9	Microglia	129	SCZ	0
AC010317.1	Oligodendrocytes	129	SCZ	2.33214
ETV1	Oligodendrocytes	129	SCZ	0
ETV5	Oligodendrocytes	129	SCZ	2.15939
FBXW7	Oligodendrocytes	129	SCZ	3.5414
GAP43	Oligodendrocytes	129	SCZ	0.0863756
GPC6	Oligodendrocytes	129	SCZ	0.345502
IPCEF1	Oligodendrocytes	129	SCZ	0.604629
NCALD	Oligodendrocytes	129	SCZ	0.431878
NRXN3	Oligodendrocytes	129	SCZ	473.079
PDE10A	Oligodendrocytes	129	SCZ	1.29563
PHACTR1	Oligodendrocytes	129	SCZ	5.52804
PHLDB2	Oligodendrocytes	129	SCZ	0.77738
RXFP1	Oligodendrocytes	129	SCZ	0.259127
SCAI	Oligodendrocytes	129	SCZ	9.15581
SPRED1	Oligodendrocytes	129	SCZ	13.9928
SPRED2	Oligodendrocytes	129	SCZ	1.98664
ST6GAL2	Oligodendrocytes	129	SCZ	0.259127
SV2B	Oligodendrocytes	129	SCZ	1.03651
TRIM9	Oligodendrocytes	129	SCZ	37.1415
AC010317.1	Polydendrocytes	129	SCZ	14.6835
ETV1	Polydendrocytes	129	SCZ	22.841
ETV5	Polydendrocytes	129	SCZ	11.8284
FBXW7	Polydendrocytes	129	SCZ	11.2166
GAP43	Polydendrocytes	129	SCZ	0
GPC6	Polydendrocytes	129	SCZ	73.4175
IPCEF1	Polydendrocytes	129	SCZ	0
NCALD	Polydendrocytes	129	SCZ	43.8466
NRXN3	Polydendrocytes	129	SCZ	40.1757
PDE10A	Polydendrocytes	129	SCZ	9.17719
PHACTR1	Polydendrocytes	129	SCZ	24.8804
PHLDB2	Polydendrocytes	129	SCZ	0.815751
RXFP1	Polydendrocytes	129	SCZ	0
SCAI	Polydendrocytes	129	SCZ	9.38113
SPRED1	Polydendrocytes	129	SCZ	33.2418
SPRED2	Polydendrocytes	129	SCZ	17.5386
ST6GAL2	Polydendrocytes	129	SCZ	14.2756
SV2B	Polydendrocytes	129	SCZ	0.407875
TRIM9	Polydendrocytes	129	SCZ	87.4892
AC010317.1	Astrocytes	2	SCZ	11.5911
ETV1	Astrocytes	2	SCZ	7.1618
ETV5	Astrocytes	2	SCZ	2.171
FBXW7	Astrocytes	2	SCZ	13.8869
GAP43	Astrocytes	2	SCZ	0.112293
GPC6	Astrocytes	2	SCZ	6.35079
IPCEF1	Astrocytes	2	SCZ	0.711189
NCALD	Astrocytes	2	SCZ	0.299448
NRXN3	Astrocytes	2	SCZ	5.3152
PDE10A	Astrocytes	2	SCZ	0.324402
PHACTR1	Astrocytes	2	SCZ	37.0068
PHLDB2	Astrocytes	2	SCZ	0.087339
RXFP1	Astrocytes	2	SCZ	0
SCAI	Astrocytes	2	SCZ	8.18491
SPRED1	Astrocytes	2	SCZ	28.1356
SPRED2	Astrocytes	2	SCZ	19.9258
ST6GAL2	Astrocytes	2	SCZ	4.21723
SV2B	Astrocytes	2	SCZ	0.336879
TRIM9	Astrocytes	2	SCZ	73.4396
AC010317.1	Endothelial cells	2	SCZ	1.90517
ETV1	Endothelial cells	2	SCZ	3.81034
ETV5	Endothelial cells	2	SCZ	1.90517
FBXW7	Endothelial cells	2	SCZ	21.3965
GAP43	Endothelial cells	2	SCZ	0.293103
GPC6	Endothelial cells	2	SCZ	12.6034
IPCEF1	Endothelial cells	2	SCZ	1.75862
NCALD	Endothelial cells	2	SCZ	15.5345
NRXN3	Endothelial cells	2	SCZ	1.02586
PDE10A	Endothelial cells	2	SCZ	55.6897
PHACTR1	Endothelial cells	2	SCZ	36.4914
PHLDB2	Endothelial cells	2	SCZ	21.5431
RXFP1	Endothelial cells	2	SCZ	0.146552
SCAI	Endothelial cells	2	SCZ	4.98276
SPRED1	Endothelial cells	2	SCZ	15.681
SPRED2	Endothelial cells	2	SCZ	14.5086
ST6GAL2	Endothelial cells	2	SCZ	0
SV2B	Endothelial cells	2	SCZ	0.439655
TRIM9	Endothelial cells	2	SCZ	0.293103
AC010317.1	GABAergic neurons	2	SCZ	2.64828
ETV1	GABAergic neurons	2	SCZ	1.62666
ETV5	GABAergic neurons	2	SCZ	0.66455
FBXW7	GABAergic neurons	2	SCZ	19.3067
GAP43	GABAergic neurons	2	SCZ	4.7064
GPC6	GABAergic neurons	2	SCZ	52.3705
IPCEF1	GABAergic neurons	2	SCZ	1.08609
NCALD	GABAergic neurons	2	SCZ	51.5076
NRXN3	GABAergic neurons	2	SCZ	676.795
PDE10A	GABAergic neurons	2	SCZ	34.4475
PHACTR1	GABAergic neurons	2	SCZ	78.8037
PHLDB2	GABAergic neurons	2	SCZ	1.28943
RXFP1	GABAergic neurons	2	SCZ	1.21504
SCAI	GABAergic neurons	2	SCZ	21.1664
SPRED1	GABAergic neurons	2	SCZ	5.88672
SPRED2	GABAergic neurons	2	SCZ	3.56576
ST6GAL2	GABAergic neurons	2	SCZ	4.93949
SV2B	GABAergic neurons	2	SCZ	0.981947
TRIM9	GABAergic neurons	2	SCZ	54.5625
AC010317.1	Glutamatergic neurons	2	SCZ	1.96185
ETV1	Glutamatergic neurons	2	SCZ	1.60378
ETV5	Glutamatergic neurons	2	SCZ	1.46356
FBXW7	Glutamatergic neurons	2	SCZ	42.4457
GAP43	Glutamatergic neurons	2	SCZ	22.8712
GPC6	Glutamatergic neurons	2	SCZ	27.5366
IPCEF1	Glutamatergic neurons	2	SCZ	12.9589
NCALD	Glutamatergic neurons	2	SCZ	37.3597
NRXN3	Glutamatergic neurons	2	SCZ	313.755
PDE10A	Glutamatergic neurons	2	SCZ	28.5876
PHACTR1	Glutamatergic neurons	2	SCZ	164.085
PHLDB2	Glutamatergic neurons	2	SCZ	0.944422
RXFP1	Glutamatergic neurons	2	SCZ	8.58671
SCAI	Glutamatergic neurons	2	SCZ	24.3406
SPRED1	Glutamatergic neurons	2	SCZ	8.45924
SPRED2	Glutamatergic neurons	2	SCZ	4.99443
ST6GAL2	Glutamatergic neurons	2	SCZ	7.19962
SV2B	Glutamatergic neurons	2	SCZ	36.5567
TRIM9	Glutamatergic neurons	2	SCZ	55.9098
AC010317.1	Microglia	2	SCZ	0.179773
ETV1	Microglia	2	SCZ	2.15728
ETV5	Microglia	2	SCZ	13.483
FBXW7	Microglia	2	SCZ	33.6176
GAP43	Microglia	2	SCZ	0.179773
GPC6	Microglia	2	SCZ	0
IPCEF1	Microglia	2	SCZ	122.066
NCALD	Microglia	2	SCZ	0.179773
NRXN3	Microglia	2	SCZ	0.898867
PDE10A	Microglia	2	SCZ	0.179773
PHACTR1	Microglia	2	SCZ	9.34821
PHLDB2	Microglia	2	SCZ	0.359547
RXFP1	Microglia	2	SCZ	0
SCAI	Microglia	2	SCZ	6.11229
SPRED1	Microglia	2	SCZ	67.2352
SPRED2	Microglia	2	SCZ	19.5953
ST6GAL2	Microglia	2	SCZ	0
SV2B	Microglia	2	SCZ	0.359547
TRIM9	Microglia	2	SCZ	0
AC010317.1	Oligodendrocytes	2	SCZ	4.95736
ETV1	Oligodendrocytes	2	SCZ	0.0142453
ETV5	Oligodendrocytes	2	SCZ	2.63538
FBXW7	Oligodendrocytes	2	SCZ	9.71528
GAP43	Oligodendrocytes	2	SCZ	0.156698
GPC6	Oligodendrocytes	2	SCZ	0.299151
IPCEF1	Oligodendrocytes	2	SCZ	0.811981
NCALD	Oligodendrocytes	2	SCZ	0.441604
NRXN3	Oligodendrocytes	2	SCZ	408.469
PDE10A	Oligodendrocytes	2	SCZ	1.6667
PHACTR1	Oligodendrocytes	2	SCZ	6.83773
PHLDB2	Oligodendrocytes	2	SCZ	0.0142453
RXFP1	Oligodendrocytes	2	SCZ	0
SCAI	Oligodendrocytes	2	SCZ	8.34773
SPRED1	Oligodendrocytes	2	SCZ	18.875
SPRED2	Oligodendrocytes	2	SCZ	2.35047
ST6GAL2	Oligodendrocytes	2	SCZ	0
SV2B	Oligodendrocytes	2	SCZ	1.18236
TRIM9	Oligodendrocytes	2	SCZ	28.4193
AC010317.1	Polydendrocytes	2	SCZ	15.7821
ETV1	Polydendrocytes	2	SCZ	19.2811
ETV5	Polydendrocytes	2	SCZ	12.9391
FBXW7	Polydendrocytes	2	SCZ	14.5428
GAP43	Polydendrocytes	2	SCZ	0.364482
GPC6	Polydendrocytes	2	SCZ	58.4264
IPCEF1	Polydendrocytes	2	SCZ	0.801859
NCALD	Polydendrocytes	2	SCZ	43.7742
NRXN3	Polydendrocytes	2	SCZ	28.6847
PDE10A	Polydendrocytes	2	SCZ	5.21209
PHACTR1	Polydendrocytes	2	SCZ	25.1128
PHLDB2	Polydendrocytes	2	SCZ	0.328033
RXFP1	Polydendrocytes	2	SCZ	0
SCAI	Polydendrocytes	2	SCZ	10.3513
SPRED1	Polydendrocytes	2	SCZ	39.2182
SPRED2	Polydendrocytes	2	SCZ	24.238
ST6GAL2	Polydendrocytes	2	SCZ	17.0577
SV2B	Polydendrocytes	2	SCZ	0.0364482
TRIM9	Polydendrocytes	2	SCZ	73.0057
AC010317.1	Astrocytes	113	Control	8.47555
ETV1	Astrocytes	113	Control	9.65519
ETV5	Astrocytes	113	Control	4.62933
FBXW7	Astrocytes	113	Control	12.8174
GAP43	Astrocytes	113	Control	0.109042
GPC6	Astrocytes	113	Control	4.03456
IPCEF1	Astrocytes	113	Control	0.148694
NCALD	Astrocytes	113	Control	0.178433
NRXN3	Astrocytes	113	Control	2.49806
PDE10A	Astrocytes	113	Control	0.138781
PHACTR1	Astrocytes	113	Control	43.0717
PHLDB2	Astrocytes	113	Control	0.0693905
RXFP1	Astrocytes	113	Control	0.0198258
SCAI	Astrocytes	113	Control	11.1421
SPRED1	Astrocytes	113	Control	38.2242
SPRED2	Astrocytes	113	Control	18.0812
ST6GAL2	Astrocytes	113	Control	4.2923
SV2B	Astrocytes	113	Control	0.0396517
TRIM9	Astrocytes	113	Control	74.2577
AC010317.1	Endothelial cells	113	Control	4.60589
ETV1	Endothelial cells	113	Control	6.0714
ETV5	Endothelial cells	113	Control	3.14038
FBXW7	Endothelial cells	113	Control	24.7043
GAP43	Endothelial cells	113	Control	0.209359
GPC6	Endothelial cells	113	Control	10.6773
IPCEF1	Endothelial cells	113	Control	0.628076
NCALD	Endothelial cells	113	Control	30.5664
NRXN3	Endothelial cells	113	Control	0.209359
PDE10A	Endothelial cells	113	Control	29.7289
PHACTR1	Endothelial cells	113	Control	52.7584
PHLDB2	Endothelial cells	113	Control	19.4704
RXFP1	Endothelial cells	113	Control	0.209359
SCAI	Endothelial cells	113	Control	6.69948
SPRED1	Endothelial cells	113	Control	17.7955
SPRED2	Endothelial cells	113	Control	19.4704
ST6GAL2	Endothelial cells	113	Control	0
SV2B	Endothelial cells	113	Control	0.209359
TRIM9	Endothelial cells	113	Control	1.04679
AC010317.1	GABAergic neurons	113	Control	19.6362
ETV1	GABAergic neurons	113	Control	4.67929
ETV5	GABAergic neurons	113	Control	5.69998
FBXW7	GABAergic neurons	113	Control	23.2285
GAP43	GABAergic neurons	113	Control	6.68091
GPC6	GABAergic neurons	113	Control	61.1798
IPCEF1	GABAergic neurons	113	Control	1.30348
NCALD	GABAergic neurons	113	Control	48.9492
NRXN3	GABAergic neurons	113	Control	547.874
PDE10A	GABAergic neurons	113	Control	73.7154
PHACTR1	GABAergic neurons	113	Control	60.0045
PHLDB2	GABAergic neurons	113	Control	1.55093
RXFP1	GABAergic neurons	113	Control	1.43162
SCAI	GABAergic neurons	113	Control	22.8088
SPRED1	GABAergic neurons	113	Control	15.0188
SPRED2	GABAergic neurons	113	Control	12.4648
ST6GAL2	GABAergic neurons	113	Control	4.7058
SV2B	GABAergic neurons	113	Control	0.680463
TRIM9	GABAergic neurons	113	Control	50.4382
AC010317.1	Glutamatergic neurons	113	Control	15.5381
ETV1	Glutamatergic neurons	113	Control	7.30239
ETV5	Glutamatergic neurons	113	Control	9.00712
FBXW7	Glutamatergic neurons	113	Control	66.6063
GAP43	Glutamatergic neurons	113	Control	32.143
GPC6	Glutamatergic neurons	113	Control	35.1001
IPCEF1	Glutamatergic neurons	113	Control	21.8237
NCALD	Glutamatergic neurons	113	Control	43.0779
NRXN3	Glutamatergic neurons	113	Control	434.799
PDE10A	Glutamatergic neurons	113	Control	75.0377
PHACTR1	Glutamatergic neurons	113	Control	227.205
PHLDB2	Glutamatergic neurons	113	Control	3.11536
RXFP1	Glutamatergic neurons	113	Control	19.1731
SCAI	Glutamatergic neurons	113	Control	35.9774
SPRED1	Glutamatergic neurons	113	Control	21.6766
SPRED2	Glutamatergic neurons	113	Control	14.2858
ST6GAL2	Glutamatergic neurons	113	Control	11.5293
SV2B	Glutamatergic neurons	113	Control	51.3236
TRIM9	Glutamatergic neurons	113	Control	64.8542
AC010317.1	Microglia	113	Control	0.221338
ETV1	Microglia	113	Control	0.110669
ETV5	Microglia	113	Control	22.0231
FBXW7	Microglia	113	Control	33.8647
GAP43	Microglia	113	Control	0.110669
GPC6	Microglia	113	Control	0
IPCEF1	Microglia	113	Control	111.554
NCALD	Microglia	113	Control	0.221338
NRXN3	Microglia	113	Control	0.221338
PDE10A	Microglia	113	Control	0
PHACTR1	Microglia	113	Control	9.62819
PHLDB2	Microglia	113	Control	0.110669
RXFP1	Microglia	113	Control	0
SCAI	Microglia	113	Control	7.41481
SPRED1	Microglia	113	Control	97.2779
SPRED2	Microglia	113	Control	14.8296
ST6GAL2	Microglia	113	Control	0
SV2B	Microglia	113	Control	0.221338
TRIM9	Microglia	113	Control	0
AC010317.1	Oligodendrocytes	113	Control	4.09211
ETV1	Oligodendrocytes	113	Control	0.0397293
ETV5	Oligodendrocytes	113	Control	3.33726
FBXW7	Oligodendrocytes	113	Control	9.69394
GAP43	Oligodendrocytes	113	Control	0.0397293
GPC6	Oligodendrocytes	113	Control	0.119188
IPCEF1	Oligodendrocytes	113	Control	0.754856
NCALD	Oligodendrocytes	113	Control	0.55621
NRXN3	Oligodendrocytes	113	Control	436.227
PDE10A	Oligodendrocytes	113	Control	0.437022
PHACTR1	Oligodendrocytes	113	Control	5.8402
PHLDB2	Oligodendrocytes	113	Control	0.0397293
RXFP1	Oligodendrocytes	113	Control	0
SCAI	Oligodendrocytes	113	Control	8.58152
SPRED1	Oligodendrocytes	113	Control	22.5265
SPRED2	Oligodendrocytes	113	Control	2.62213
ST6GAL2	Oligodendrocytes	113	Control	0
SV2B	Oligodendrocytes	113	Control	1.03296
TRIM9	Oligodendrocytes	113	Control	35.1207
AC010317.1	Polydendrocytes	113	Control	12.2719
ETV1	Polydendrocytes	113	Control	19.2885
ETV5	Polydendrocytes	113	Control	19.7217
FBXW7	Polydendrocytes	113	Control	16.5454
GAP43	Polydendrocytes	113	Control	0.779626
GPC6	Polydendrocytes	113	Control	112.497
IPCEF1	Polydendrocytes	113	Control	0.664126
NCALD	Polydendrocytes	113	Control	55.7
NRXN3	Polydendrocytes	113	Control	67.3366
PDE10A	Polydendrocytes	113	Control	9.03789
PHACTR1	Polydendrocytes	113	Control	24.6882
PHLDB2	Polydendrocytes	113	Control	0.462001
RXFP1	Polydendrocytes	113	Control	0.346501
SCAI	Polydendrocytes	113	Control	11.5211
SPRED1	Polydendrocytes	113	Control	38.7214
SPRED2	Polydendrocytes	113	Control	15.6214
ST6GAL2	Polydendrocytes	113	Control	14.8707
SV2B	Polydendrocytes	113	Control	0.144375
TRIM9	Polydendrocytes	113	Control	79.3198
AC010317.1	Astrocytes	69	SCZ	8.47904
ETV1	Astrocytes	69	SCZ	8.70376
ETV5	Astrocytes	69	SCZ	3.24122
FBXW7	Astrocytes	69	SCZ	9.98297
GAP43	Astrocytes	69	SCZ	0.034573
GPC6	Astrocytes	69	SCZ	6.54295
IPCEF1	Astrocytes	69	SCZ	0.872969
NCALD	Astrocytes	69	SCZ	0.155579
NRXN3	Astrocytes	69	SCZ	4.38213
PDE10A	Astrocytes	69	SCZ	0.518596
PHACTR1	Astrocytes	69	SCZ	28.324
PHLDB2	Astrocytes	69	SCZ	0.0691461
RXFP1	Astrocytes	69	SCZ	0
SCAI	Astrocytes	69	SCZ	7.82215
SPRED1	Astrocytes	69	SCZ	25.5149
SPRED2	Astrocytes	69	SCZ	14.5898
ST6GAL2	Astrocytes	69	SCZ	3.29308
SV2B	Astrocytes	69	SCZ	0.0259298
TRIM9	Astrocytes	69	SCZ	66.9507
AC010317.1	Endothelial cells	69	SCZ	3.32043
ETV1	Endothelial cells	69	SCZ	4.98064
ETV5	Endothelial cells	69	SCZ	0.415053
FBXW7	Endothelial cells	69	SCZ	24.0731
GAP43	Endothelial cells	69	SCZ	0.415053
GPC6	Endothelial cells	69	SCZ	8.71612
IPCEF1	Endothelial cells	69	SCZ	0.830106
NCALD	Endothelial cells	69	SCZ	9.13117
NRXN3	Endothelial cells	69	SCZ	2.07527
PDE10A	Endothelial cells	69	SCZ	49.8064
PHACTR1	Endothelial cells	69	SCZ	37.7698
PHLDB2	Endothelial cells	69	SCZ	8.71612
RXFP1	Endothelial cells	69	SCZ	0
SCAI	Endothelial cells	69	SCZ	3.73548
SPRED1	Endothelial cells	69	SCZ	17.0172
SPRED2	Endothelial cells	69	SCZ	18.2623
ST6GAL2	Endothelial cells	69	SCZ	0
SV2B	Endothelial cells	69	SCZ	0
TRIM9	Endothelial cells	69	SCZ	0.830106
AC010317.1	GABAergic neurons	69	SCZ	28.2515
ETV1	GABAergic neurons	69	SCZ	2.16841
ETV5	GABAergic neurons	69	SCZ	3.2975
FBXW7	GABAergic neurons	69	SCZ	16.2665
GAP43	GABAergic neurons	69	SCZ	7.31666
GPC6	GABAergic neurons	69	SCZ	59.2031
IPCEF1	GABAergic neurons	69	SCZ	1.26721
NCALD	GABAergic neurons	69	SCZ	41.2861
NRXN3	GABAergic neurons	69	SCZ	606.817
PDE10A	GABAergic neurons	69	SCZ	52.0004
PHACTR1	GABAergic neurons	69	SCZ	63.3431
PHLDB2	GABAergic neurons	69	SCZ	1.42259
RXFP1	GABAergic neurons	69	SCZ	2.31343
SCAI	GABAergic neurons	69	SCZ	23.117
SPRED1	GABAergic neurons	69	SCZ	11.764
SPRED2	GABAergic neurons	69	SCZ	9.1018
ST6GAL2	GABAergic neurons	69	SCZ	5.66618
SV2B	GABAergic neurons	69	SCZ	0.607707
TRIM9	GABAergic neurons	69	SCZ	55.733
AC010317.1	Glutamatergic neurons	69	SCZ	13.4877
ETV1	Glutamatergic neurons	69	SCZ	2.30775
ETV5	Glutamatergic neurons	69	SCZ	4.86855
FBXW7	Glutamatergic neurons	69	SCZ	36.194
GAP43	Glutamatergic neurons	69	SCZ	19.3666
GPC6	Glutamatergic neurons	69	SCZ	54.1508
IPCEF1	Glutamatergic neurons	69	SCZ	11.6379
NCALD	Glutamatergic neurons	69	SCZ	34.2054
NRXN3	Glutamatergic neurons	69	SCZ	430.054
PDE10A	Glutamatergic neurons	69	SCZ	47.0652
PHACTR1	Glutamatergic neurons	69	SCZ	205.336
PHLDB2	Glutamatergic neurons	69	SCZ	2.07074
RXFP1	Glutamatergic neurons	69	SCZ	12.2214
SCAI	Glutamatergic neurons	69	SCZ	28.1377
SPRED1	Glutamatergic neurons	69	SCZ	12.2233
SPRED2	Glutamatergic neurons	69	SCZ	7.32926
ST6GAL2	Glutamatergic neurons	69	SCZ	7.78817
SV2B	Glutamatergic neurons	69	SCZ	46.0964
TRIM9	Glutamatergic neurons	69	SCZ	74.3596
AC010317.1	Microglia	69	SCZ	0.123834
ETV1	Microglia	69	SCZ	0.247669
ETV5	Microglia	69	SCZ	13.6218
FBXW7	Microglia	69	SCZ	35.5405
GAP43	Microglia	69	SCZ	0.247669
GPC6	Microglia	69	SCZ	0
IPCEF1	Microglia	69	SCZ	125.94
NCALD	Microglia	69	SCZ	0
NRXN3	Microglia	69	SCZ	0
PDE10A	Microglia	69	SCZ	0
PHACTR1	Microglia	69	SCZ	9.78292
PHLDB2	Microglia	69	SCZ	0.123834
RXFP1	Microglia	69	SCZ	0
SCAI	Microglia	69	SCZ	5.32488
SPRED1	Microglia	69	SCZ	74.9198
SPRED2	Microglia	69	SCZ	13.8695
ST6GAL2	Microglia	69	SCZ	0
SV2B	Microglia	69	SCZ	0
TRIM9	Microglia	69	SCZ	0
AC010317.1	Oligodendrocytes	69	SCZ	3.34988
ETV1	Oligodendrocytes	69	SCZ	0
ETV5	Oligodendrocytes	69	SCZ	3.58916
FBXW7	Oligodendrocytes	69	SCZ	8.03289
GAP43	Oligodendrocytes	69	SCZ	0.170912
GPC6	Oligodendrocytes	69	SCZ	0.239277
IPCEF1	Oligodendrocytes	69	SCZ	1.43566
NCALD	Oligodendrocytes	69	SCZ	0.786197
NRXN3	Oligodendrocytes	69	SCZ	429.982
PDE10A	Oligodendrocytes	69	SCZ	0.649467
PHACTR1	Oligodendrocytes	69	SCZ	3.00806
PHLDB2	Oligodendrocytes	69	SCZ	0.0341825
RXFP1	Oligodendrocytes	69	SCZ	0
SCAI	Oligodendrocytes	69	SCZ	7.00741
SPRED1	Oligodendrocytes	69	SCZ	15.5872
SPRED2	Oligodendrocytes	69	SCZ	1.43566
ST6GAL2	Oligodendrocytes	69	SCZ	0
SV2B	Oligodendrocytes	69	SCZ	1.05966
TRIM9	Oligodendrocytes	69	SCZ	32.5417
AC010317.1	Polydendrocytes	69	SCZ	11.729
ETV1	Polydendrocytes	69	SCZ	15.7615
ETV5	Polydendrocytes	69	SCZ	13.872
FBXW7	Polydendrocytes	69	SCZ	12.4894
GAP43	Polydendrocytes	69	SCZ	0.668251
GPC6	Polydendrocytes	69	SCZ	85.4901
IPCEF1	Polydendrocytes	69	SCZ	1.75128
NCALD	Polydendrocytes	69	SCZ	39.2194
NRXN3	Polydendrocytes	69	SCZ	50.0958
PDE10A	Polydendrocytes	69	SCZ	8.08814
PHACTR1	Polydendrocytes	69	SCZ	23.0892
PHLDB2	Polydendrocytes	69	SCZ	0.345647
RXFP1	Polydendrocytes	69	SCZ	0.0230431
SCAI	Polydendrocytes	69	SCZ	11.2451
SPRED1	Polydendrocytes	69	SCZ	28.85
SPRED2	Polydendrocytes	69	SCZ	18.1119
ST6GAL2	Polydendrocytes	69	SCZ	16.2454
SV2B	Polydendrocytes	69	SCZ	0
TRIM9	Polydendrocytes	69	SCZ	80.0749
AC010317.1	Astrocytes	149	Control	12.9094
ETV1	Astrocytes	149	Control	11.0457
ETV5	Astrocytes	149	Control	3.95464
FBXW7	Astrocytes	149	Control	12.773
GAP43	Astrocytes	149	Control	0.545467
GPC6	Astrocytes	149	Control	13.0003
IPCEF1	Astrocytes	149	Control	0.500012
NCALD	Astrocytes	149	Control	0.772746
NRXN3	Astrocytes	149	Control	3.2728
PDE10A	Astrocytes	149	Control	0.636379
PHACTR1	Astrocytes	149	Control	20.5914
PHLDB2	Astrocytes	149	Control	0.0909112
RXFP1	Astrocytes	149	Control	0
SCAI	Astrocytes	149	Control	9.68205
SPRED1	Astrocytes	149	Control	25.4097
SPRED2	Astrocytes	149	Control	15.5458
ST6GAL2	Astrocytes	149	Control	3.13644
SV2B	Astrocytes	149	Control	0.0909112
TRIM9	Astrocytes	149	Control	48.7284
AC010317.1	Endothelial cells	149	Control	2.0102
ETV1	Endothelial cells	149	Control	2.51275
ETV5	Endothelial cells	149	Control	1.0051
FBXW7	Endothelial cells	149	Control	25.3788
GAP43	Endothelial cells	149	Control	1.0051
GPC6	Endothelial cells	149	Control	3.51785
IPCEF1	Endothelial cells	149	Control	3.0153
NCALD	Endothelial cells	149	Control	17.8405
NRXN3	Endothelial cells	149	Control	1.50765
PDE10A	Endothelial cells	149	Control	57.2908
PHACTR1	Endothelial cells	149	Control	30.4043
PHLDB2	Endothelial cells	149	Control	13.8201
RXFP1	Endothelial cells	149	Control	0.50255
SCAI	Endothelial cells	149	Control	7.78953
SPRED1	Endothelial cells	149	Control	10.8048
SPRED2	Endothelial cells	149	Control	7.03571
ST6GAL2	Endothelial cells	149	Control	0
SV2B	Endothelial cells	149	Control	0.251275
TRIM9	Endothelial cells	149	Control	0
AC010317.1	GABAergic neurons	149	Control	13.0767
ETV1	GABAergic neurons	149	Control	3.29192
ETV5	GABAergic neurons	149	Control	3.20848
FBXW7	GABAergic neurons	149	Control	21.2306
GAP43	GABAergic neurons	149	Control	4.81652
GPC6	GABAergic neurons	149	Control	16.672
IPCEF1	GABAergic neurons	149	Control	1.14535
NCALD	GABAergic neurons	149	Control	37.0227
NRXN3	GABAergic neurons	149	Control	556.539
PDE10A	GABAergic neurons	149	Control	39.3893
PHACTR1	GABAergic neurons	149	Control	88.4267
PHLDB2	GABAergic neurons	149	Control	0.690241
RXFP1	GABAergic neurons	149	Control	1.69147
SCAI	GABAergic neurons	149	Control	28.7853
SPRED1	GABAergic neurons	149	Control	11.1121
SPRED2	GABAergic neurons	149	Control	12.3637
ST6GAL2	GABAergic neurons	149	Control	6.20458
SV2B	GABAergic neurons	149	Control	1.19086
TRIM9	GABAergic neurons	149	Control	46.6785
AC010317.1	Glutamatergic neurons	149	Control	8.50068
ETV1	Glutamatergic neurons	149	Control	1.23688
ETV5	Glutamatergic neurons	149	Control	7.25807
FBXW7	Glutamatergic neurons	149	Control	54.9122
GAP43	Glutamatergic neurons	149	Control	25.6795
GPC6	Glutamatergic neurons	149	Control	96.8745
IPCEF1	Glutamatergic neurons	149	Control	10.3875
NCALD	Glutamatergic neurons	149	Control	36.7685
NRXN3	Glutamatergic neurons	149	Control	329.336
PDE10A	Glutamatergic neurons	149	Control	41.9307
PHACTR1	Glutamatergic neurons	149	Control	206.04
PHLDB2	Glutamatergic neurons	149	Control	1.27124
RXFP1	Glutamatergic neurons	149	Control	2.34492
SCAI	Glutamatergic neurons	149	Control	38.3318
SPRED1	Glutamatergic neurons	149	Control	16.4602
SPRED2	Glutamatergic neurons	149	Control	13.159
ST6GAL2	Glutamatergic neurons	149	Control	8.27162
SV2B	Glutamatergic neurons	149	Control	46.1625
TRIM9	Glutamatergic neurons	149	Control	63.9483
AC010317.1	Microglia	149	Control	0.61568
ETV1	Microglia	149	Control	1.23136
ETV5	Microglia	149	Control	26.7821
FBXW7	Microglia	149	Control	33.8624
GAP43	Microglia	149	Control	1.5392
GPC6	Microglia	149	Control	0
IPCEF1	Microglia	149	Control	141.606
NCALD	Microglia	149	Control	4.00192
NRXN3	Microglia	149	Control	0.30784
PDE10A	Microglia	149	Control	0
PHACTR1	Microglia	149	Control	17.8547
PHLDB2	Microglia	149	Control	0.30784
RXFP1	Microglia	149	Control	0
SCAI	Microglia	149	Control	9.54304
SPRED1	Microglia	149	Control	88.6579
SPRED2	Microglia	149	Control	13.2371
ST6GAL2	Microglia	149	Control	0
SV2B	Microglia	149	Control	0.30784
TRIM9	Microglia	149	Control	0
AC010317.1	Oligodendrocytes	149	Control	4.69277
ETV1	Oligodendrocytes	149	Control	0.502796
ETV5	Oligodendrocytes	149	Control	4.18997
FBXW7	Oligodendrocytes	149	Control	11.3967
GAP43	Oligodendrocytes	149	Control	0.670395
GPC6	Oligodendrocytes	149	Control	0
IPCEF1	Oligodendrocytes	149	Control	1.17319
NCALD	Oligodendrocytes	149	Control	2.17878
NRXN3	Oligodendrocytes	149	Control	231.789
PDE10A	Oligodendrocytes	149	Control	1.67599
PHACTR1	Oligodendrocytes	149	Control	14.9163
PHLDB2	Oligodendrocytes	149	Control	0
RXFP1	Oligodendrocytes	149	Control	0.167599
SCAI	Oligodendrocytes	149	Control	11.2291
SPRED1	Oligodendrocytes	149	Control	15.7543
SPRED2	Oligodendrocytes	149	Control	3.18438
ST6GAL2	Oligodendrocytes	149	Control	0.167599
SV2B	Oligodendrocytes	149	Control	5.19556
TRIM9	Oligodendrocytes	149	Control	21.4526
AC010317.1	Polydendrocytes	149	Control	11.6621
ETV1	Polydendrocytes	149	Control	19.1217
ETV5	Polydendrocytes	149	Control	21.0128
FBXW7	Polydendrocytes	149	Control	14.9191
GAP43	Polydendrocytes	149	Control	1.68103
GPC6	Polydendrocytes	149	Control	100.546
IPCEF1	Polydendrocytes	149	Control	1.89115
NCALD	Polydendrocytes	149	Control	50.4308
NRXN3	Polydendrocytes	149	Control	37.1927
PDE10A	Polydendrocytes	149	Control	9.14058
PHACTR1	Polydendrocytes	149	Control	28.6825
PHLDB2	Polydendrocytes	149	Control	0.420256
RXFP1	Polydendrocytes	149	Control	0
SCAI	Polydendrocytes	149	Control	10.8216
SPRED1	Polydendrocytes	149	Control	30.0483
SPRED2	Polydendrocytes	149	Control	16.2849
ST6GAL2	Polydendrocytes	149	Control	8.195
SV2B	Polydendrocytes	149	Control	0.105064
TRIM9	Polydendrocytes	149	Control	65.56
AC010317.1	Astrocytes	5	Control	11.7269
ETV1	Astrocytes	5	Control	6.37751
ETV5	Astrocytes	5	Control	1.54217
FBXW7	Astrocytes	5	Control	17.4137
GAP43	Astrocytes	5	Control	0.128514
GPC6	Astrocytes	5	Control	9.83133
IPCEF1	Astrocytes	5	Control	1.51004
NCALD	Astrocytes	5	Control	0.257028
NRXN3	Astrocytes	5	Control	1.87952
PDE10A	Astrocytes	5	Control	0.433735
PHACTR1	Astrocytes	5	Control	39.7269
PHLDB2	Astrocytes	5	Control	0.128514
RXFP1	Astrocytes	5	Control	0.0321285
SCAI	Astrocytes	5	Control	10.1526
SPRED1	Astrocytes	5	Control	20.6747
SPRED2	Astrocytes	5	Control	12.7068
ST6GAL2	Astrocytes	5	Control	1.751
SV2B	Astrocytes	5	Control	0.11245
TRIM9	Astrocytes	5	Control	67.3414
AC010317.1	Endothelial cells	5	Control	7.6802
ETV1	Endothelial cells	5	Control	3.58409
ETV5	Endothelial cells	5	Control	0.682685
FBXW7	Endothelial cells	5	Control	21.3339
GAP43	Endothelial cells	5	Control	0.341342
GPC6	Endothelial cells	5	Control	3.24275
IPCEF1	Endothelial cells	5	Control	1.87738
NCALD	Endothelial cells	5	Control	8.19222
NRXN3	Endothelial cells	5	Control	3.75477
PDE10A	Endothelial cells	5	Control	83.7996
PHACTR1	Endothelial cells	5	Control	28.1607
PHLDB2	Endothelial cells	5	Control	17.7498
RXFP1	Endothelial cells	5	Control	0.170671
SCAI	Endothelial cells	5	Control	6.4855
SPRED1	Endothelial cells	5	Control	13.995
SPRED2	Endothelial cells	5	Control	11.0936
ST6GAL2	Endothelial cells	5	Control	0
SV2B	Endothelial cells	5	Control	0.512014
TRIM9	Endothelial cells	5	Control	0.682685
AC010317.1	GABAergic neurons	5	Control	6.3582
ETV1	GABAergic neurons	5	Control	1.81361
ETV5	GABAergic neurons	5	Control	1.11242
FBXW7	GABAergic neurons	5	Control	19.6018
GAP43	GABAergic neurons	5	Control	4.65002
GPC6	GABAergic neurons	5	Control	32.798
IPCEF1	GABAergic neurons	5	Control	1.07552
NCALD	GABAergic neurons	5	Control	50.3805
NRXN3	GABAergic neurons	5	Control	599.99
PDE10A	GABAergic neurons	5	Control	38.5288
PHACTR1	GABAergic neurons	5	Control	82.7567
PHLDB2	GABAergic neurons	5	Control	1.27058
RXFP1	GABAergic neurons	5	Control	2.56753
SCAI	GABAergic neurons	5	Control	21.969
SPRED1	GABAergic neurons	5	Control	7.4548
SPRED2	GABAergic neurons	5	Control	6.78524
ST6GAL2	GABAergic neurons	5	Control	5.34595
SV2B	GABAergic neurons	5	Control	1.05443
TRIM9	GABAergic neurons	5	Control	52.3734
AC010317.1	Glutamatergic neurons	5	Control	5.60259
ETV1	Glutamatergic neurons	5	Control	1.84069
ETV5	Glutamatergic neurons	5	Control	4.42054
FBXW7	Glutamatergic neurons	5	Control	44.1693
GAP43	Glutamatergic neurons	5	Control	23.2806
GPC6	Glutamatergic neurons	5	Control	37.8936
IPCEF1	Glutamatergic neurons	5	Control	14.4922
NCALD	Glutamatergic neurons	5	Control	41.2374
NRXN3	Glutamatergic neurons	5	Control	337.522
PDE10A	Glutamatergic neurons	5	Control	35.163
PHACTR1	Glutamatergic neurons	5	Control	182.1
PHLDB2	Glutamatergic neurons	5	Control	1.53718
RXFP1	Glutamatergic neurons	5	Control	8.98561
SCAI	Glutamatergic neurons	5	Control	33.0436
SPRED1	Glutamatergic neurons	5	Control	13.658
SPRED2	Glutamatergic neurons	5	Control	13.4949
ST6GAL2	Glutamatergic neurons	5	Control	9.22099
SV2B	Glutamatergic neurons	5	Control	43.2195
TRIM9	Glutamatergic neurons	5	Control	70.4293
AC010317.1	Microglia	5	Control	0
ETV1	Microglia	5	Control	0.549474
ETV5	Microglia	5	Control	18.7737
FBXW7	Microglia	5	Control	34.2506
GAP43	Microglia	5	Control	0
GPC6	Microglia	5	Control	0
IPCEF1	Microglia	5	Control	194.331
NCALD	Microglia	5	Control	0.091579
NRXN3	Microglia	5	Control	0.091579
PDE10A	Microglia	5	Control	0.183158
PHACTR1	Microglia	5	Control	9.06632
PHLDB2	Microglia	5	Control	0.091579
RXFP1	Microglia	5	Control	0
SCAI	Microglia	5	Control	5.03685
SPRED1	Microglia	5	Control	70.9738
SPRED2	Microglia	5	Control	15.9348
ST6GAL2	Microglia	5	Control	0
SV2B	Microglia	5	Control	0
TRIM9	Microglia	5	Control	0
AC010317.1	Oligodendrocytes	5	Control	5.05968
ETV1	Oligodendrocytes	5	Control	0
ETV5	Oligodendrocytes	5	Control	2.09615
FBXW7	Oligodendrocytes	5	Control	9.43269
GAP43	Oligodendrocytes	5	Control	0.108422
GPC6	Oligodendrocytes	5	Control	0.108422
IPCEF1	Oligodendrocytes	5	Control	1.08422
NCALD	Oligodendrocytes	5	Control	0.180703
NRXN3	Oligodendrocytes	5	Control	418.978
PDE10A	Oligodendrocytes	5	Control	0.433687
PHACTR1	Oligodendrocytes	5	Control	3.18037
PHLDB2	Oligodendrocytes	5	Control	0.0361406
RXFP1	Oligodendrocytes	5	Control	0
SCAI	Oligodendrocytes	5	Control	8.78216
SPRED1	Oligodendrocytes	5	Control	12.5408
SPRED2	Oligodendrocytes	5	Control	1.26492
ST6GAL2	Oligodendrocytes	5	Control	0
SV2B	Oligodendrocytes	5	Control	1.1565
TRIM9	Oligodendrocytes	5	Control	32.5265
AC010317.1	Polydendrocytes	5	Control	11.0214
ETV1	Polydendrocytes	5	Control	18.5343
ETV5	Polydendrocytes	5	Control	10.0299
FBXW7	Polydendrocytes	5	Control	18.8012
GAP43	Polydendrocytes	5	Control	2.89836
GPC6	Polydendrocytes	5	Control	73.298
IPCEF1	Polydendrocytes	5	Control	1.79241
NCALD	Polydendrocytes	5	Control	23.2632
NRXN3	Polydendrocytes	5	Control	97.4002
PDE10A	Polydendrocytes	5	Control	8.0849
PHACTR1	Polydendrocytes	5	Control	30.6616
PHLDB2	Polydendrocytes	5	Control	0.610181
RXFP1	Polydendrocytes	5	Control	0.0381363
SCAI	Polydendrocytes	5	Control	10.64
SPRED1	Polydendrocytes	5	Control	41.3779
SPRED2	Polydendrocytes	5	Control	16.5893
ST6GAL2	Polydendrocytes	5	Control	12.0892
SV2B	Polydendrocytes	5	Control	0.0381363
TRIM9	Polydendrocytes	5	Control	93.5484
AC010317.1	Astrocytes	67	Control	9.8876
ETV1	Astrocytes	67	Control	10.8941
ETV5	Astrocytes	67	Control	4.44054
FBXW7	Astrocytes	67	Control	11.3678
GAP43	Astrocytes	67	Control	0.074009
GPC6	Astrocytes	67	Control	11.7082
IPCEF1	Astrocytes	67	Control	0.680883
NCALD	Astrocytes	67	Control	0.251631
NRXN3	Astrocytes	67	Control	4.60336
PDE10A	Astrocytes	67	Control	0.236829
PHACTR1	Astrocytes	67	Control	37.789
PHLDB2	Astrocytes	67	Control	0.074009
RXFP1	Astrocytes	67	Control	0
SCAI	Astrocytes	67	Control	8.85148
SPRED1	Astrocytes	67	Control	28.6415
SPRED2	Astrocytes	67	Control	18.5022
ST6GAL2	Astrocytes	67	Control	6.43878
SV2B	Astrocytes	67	Control	0
TRIM9	Astrocytes	67	Control	61.9751
AC010317.1	Endothelial cells	67	Control	4.31463
ETV1	Endothelial cells	67	Control	4.45846
ETV5	Endothelial cells	67	Control	1.86968
FBXW7	Endothelial cells	67	Control	20.135
GAP43	Endothelial cells	67	Control	0.143821
GPC6	Endothelial cells	67	Control	3.88317
IPCEF1	Endothelial cells	67	Control	1.29439
NCALD	Endothelial cells	67	Control	27.1822
NRXN3	Endothelial cells	67	Control	7.19106
PDE10A	Endothelial cells	67	Control	22.0046
PHACTR1	Endothelial cells	67	Control	25.1687
PHLDB2	Endothelial cells	67	Control	14.0945
RXFP1	Endothelial cells	67	Control	0
SCAI	Endothelial cells	67	Control	8.34163
SPRED1	Endothelial cells	67	Control	16.108
SPRED2	Endothelial cells	67	Control	11.9372
ST6GAL2	Endothelial cells	67	Control	0.287642
SV2B	Endothelial cells	67	Control	0.431463
TRIM9	Endothelial cells	67	Control	1.00675
AC010317.1	GABAergic neurons	67	Control	19.8147
ETV1	GABAergic neurons	67	Control	3.68613
ETV5	GABAergic neurons	67	Control	4.61834
FBXW7	GABAergic neurons	67	Control	18.5801
GAP43	GABAergic neurons	67	Control	5.9526
GPC6	GABAergic neurons	67	Control	41.0491
IPCEF1	GABAergic neurons	67	Control	1.29513
NCALD	GABAergic neurons	67	Control	50.2538
NRXN3	GABAergic neurons	67	Control	600.943
PDE10A	GABAergic neurons	67	Control	57.7719
PHACTR1	GABAergic neurons	67	Control	77.1241
PHLDB2	GABAergic neurons	67	Control	1.18839
RXFP1	GABAergic neurons	67	Control	1.33427
SCAI	GABAergic neurons	67	Control	23.8175
SPRED1	GABAergic neurons	67	Control	12.5421
SPRED2	GABAergic neurons	67	Control	13.6771
ST6GAL2	GABAergic neurons	67	Control	4.37995
SV2B	GABAergic neurons	67	Control	0.779211
TRIM9	GABAergic neurons	67	Control	53.3635
AC010317.1	Glutamatergic neurons	67	Control	16.526
ETV1	Glutamatergic neurons	67	Control	4.56312
ETV5	Glutamatergic neurons	67	Control	8.34285
FBXW7	Glutamatergic neurons	67	Control	49.0284
GAP43	Glutamatergic neurons	67	Control	30.3293
GPC6	Glutamatergic neurons	67	Control	51.1058
IPCEF1	Glutamatergic neurons	67	Control	16.7057
NCALD	Glutamatergic neurons	67	Control	48.7822
NRXN3	Glutamatergic neurons	67	Control	399.956
PDE10A	Glutamatergic neurons	67	Control	91.4254
PHACTR1	Glutamatergic neurons	67	Control	232.978
PHLDB2	Glutamatergic neurons	67	Control	2.85829
RXFP1	Glutamatergic neurons	67	Control	15.494
SCAI	Glutamatergic neurons	67	Control	37.8355
SPRED1	Glutamatergic neurons	67	Control	17.4267
SPRED2	Glutamatergic neurons	67	Control	15.815
ST6GAL2	Glutamatergic neurons	67	Control	12.1708
SV2B	Glutamatergic neurons	67	Control	54.8106
TRIM9	Glutamatergic neurons	67	Control	70.9716
AC010317.1	Microglia	67	Control	0
ETV1	Microglia	67	Control	0.831108
ETV5	Microglia	67	Control	23.9982
FBXW7	Microglia	67	Control	32.9326
GAP43	Microglia	67	Control	0
GPC6	Microglia	67	Control	0
IPCEF1	Microglia	67	Control	127.991
NCALD	Microglia	67	Control	0.207777
NRXN3	Microglia	67	Control	0.311665
PDE10A	Microglia	67	Control	0
PHACTR1	Microglia	67	Control	10.4927
PHLDB2	Microglia	67	Control	0.311665
RXFP1	Microglia	67	Control	0
SCAI	Microglia	67	Control	5.09053
SPRED1	Microglia	67	Control	84.1496
SPRED2	Microglia	67	Control	13.5055
ST6GAL2	Microglia	67	Control	0
SV2B	Microglia	67	Control	0
TRIM9	Microglia	67	Control	0
AC010317.1	Oligodendrocytes	67	Control	6.45085
ETV1	Oligodendrocytes	67	Control	0
ETV5	Oligodendrocytes	67	Control	3.74464
FBXW7	Oligodendrocytes	67	Control	8.99972
GAP43	Oligodendrocytes	67	Control	0
GPC6	Oligodendrocytes	67	Control	0.157338
IPCEF1	Oligodendrocytes	67	Control	1.41604
NCALD	Oligodendrocytes	67	Control	0.37761
NRXN3	Oligodendrocytes	67	Control	357.408
PDE10A	Oligodendrocytes	67	Control	0.597883
PHACTR1	Oligodendrocytes	67	Control	4.46839
PHLDB2	Oligodendrocytes	67	Control	0
RXFP1	Oligodendrocytes	67	Control	0
SCAI	Oligodendrocytes	67	Control	7.39487
SPRED1	Oligodendrocytes	67	Control	18.3456
SPRED2	Oligodendrocytes	67	Control	1.88805
ST6GAL2	Oligodendrocytes	67	Control	0
SV2B	Oligodendrocytes	67	Control	0.534948
TRIM9	Oligodendrocytes	67	Control	26.4013
AC010317.1	Polydendrocytes	67	Control	14.4905
ETV1	Polydendrocytes	67	Control	18.0612
ETV5	Polydendrocytes	67	Control	17.1252
FBXW7	Polydendrocytes	67	Control	15.0799
GAP43	Polydendrocytes	67	Control	0.658661
GPC6	Polydendrocytes	67	Control	91.0686
IPCEF1	Polydendrocytes	67	Control	1.87198
NCALD	Polydendrocytes	67	Control	48.6369
NRXN3	Polydendrocytes	67	Control	59.4875
PDE10A	Polydendrocytes	67	Control	9.29059
PHACTR1	Polydendrocytes	67	Control	27.3171
PHLDB2	Polydendrocytes	67	Control	0.693328
RXFP1	Polydendrocytes	67	Control	0
SCAI	Polydendrocytes	67	Control	11.7866
SPRED1	Polydendrocytes	67	Control	32.2051
SPRED2	Polydendrocytes	67	Control	17.5065
ST6GAL2	Polydendrocytes	67	Control	12.5492
SV2B	Polydendrocytes	67	Control	0.0693328
TRIM9	Polydendrocytes	67	Control	82.714
AC010317.1	Astrocytes	191	Control	5.62705
ETV1	Astrocytes	191	Control	15.1498
ETV5	Astrocytes	191	Control	2.47343
FBXW7	Astrocytes	191	Control	5.44155
GAP43	Astrocytes	191	Control	0.247343
GPC6	Astrocytes	191	Control	8.03865
IPCEF1	Astrocytes	191	Control	1.17488
NCALD	Astrocytes	191	Control	0.247343
NRXN3	Astrocytes	191	Control	1.23672
PDE10A	Astrocytes	191	Control	0.43285
PHACTR1	Astrocytes	191	Control	33.0203
PHLDB2	Astrocytes	191	Control	0.0618358
RXFP1	Astrocytes	191	Control	0
SCAI	Astrocytes	191	Control	4.82319
SPRED1	Astrocytes	191	Control	25.4145
SPRED2	Astrocytes	191	Control	25.7855
ST6GAL2	Astrocytes	191	Control	1.48406
SV2B	Astrocytes	191	Control	0.0618358
TRIM9	Astrocytes	191	Control	58.8677
AC010317.1	Endothelial cells	191	Control	3.53356
ETV1	Endothelial cells	191	Control	6.67449
ETV5	Endothelial cells	191	Control	1.17785
FBXW7	Endothelial cells	191	Control	22.7718
GAP43	Endothelial cells	191	Control	0.392617
GPC6	Endothelial cells	191	Control	6.28188
IPCEF1	Endothelial cells	191	Control	3.14094
NCALD	Endothelial cells	191	Control	18.453
NRXN3	Endothelial cells	191	Control	0.392617
PDE10A	Endothelial cells	191	Control	28.2684
PHACTR1	Endothelial cells	191	Control	38.4765
PHLDB2	Endothelial cells	191	Control	27.0906
RXFP1	Endothelial cells	191	Control	0.392617
SCAI	Endothelial cells	191	Control	3.14094
SPRED1	Endothelial cells	191	Control	13.7416
SPRED2	Endothelial cells	191	Control	10.6007
ST6GAL2	Endothelial cells	191	Control	0
SV2B	Endothelial cells	191	Control	0
TRIM9	Endothelial cells	191	Control	1.17785
AC010317.1	GABAergic neurons	191	Control	1.52293
ETV1	GABAergic neurons	191	Control	3.76926
ETV5	GABAergic neurons	191	Control	0.494953
FBXW7	GABAergic neurons	191	Control	20.1027
GAP43	GABAergic neurons	191	Control	5.02567
GPC6	GABAergic neurons	191	Control	39.6724
IPCEF1	GABAergic neurons	191	Control	1.44679
NCALD	GABAergic neurons	191	Control	46.4113
NRXN3	GABAergic neurons	191	Control	772.85
PDE10A	GABAergic neurons	191	Control	36.8169
PHACTR1	GABAergic neurons	191	Control	78.5452
PHLDB2	GABAergic neurons	191	Control	1.78944
RXFP1	GABAergic neurons	191	Control	0.837612
SCAI	GABAergic neurons	191	Control	16.9045
SPRED1	GABAergic neurons	191	Control	5.36833
SPRED2	GABAergic neurons	191	Control	5.48255
ST6GAL2	GABAergic neurons	191	Control	8.75686
SV2B	GABAergic neurons	191	Control	1.7133
TRIM9	GABAergic neurons	191	Control	39.9389
AC010317.1	Glutamatergic neurons	191	Control	1.79606
ETV1	Glutamatergic neurons	191	Control	2.12342
ETV5	Glutamatergic neurons	191	Control	5.1316
FBXW7	Glutamatergic neurons	191	Control	36.7352
GAP43	Glutamatergic neurons	191	Control	21.9509
GPC6	Glutamatergic neurons	191	Control	22.5525
IPCEF1	Glutamatergic neurons	191	Control	15.846
NCALD	Glutamatergic neurons	191	Control	30.6392
NRXN3	Glutamatergic neurons	191	Control	377.916
PDE10A	Glutamatergic neurons	191	Control	35.7265
PHACTR1	Glutamatergic neurons	191	Control	159.991
PHLDB2	Glutamatergic neurons	191	Control	1.91993
RXFP1	Glutamatergic neurons	191	Control	7.99822
SCAI	Glutamatergic neurons	191	Control	22.057
SPRED1	Glutamatergic neurons	191	Control	9.6881
SPRED2	Glutamatergic neurons	191	Control	8.82989
ST6GAL2	Glutamatergic neurons	191	Control	4.90156
SV2B	Glutamatergic neurons	191	Control	41.8402
TRIM9	Glutamatergic neurons	191	Control	52.475
AC010317.1	Microglia	191	Control	0
ETV1	Microglia	191	Control	0.831114
ETV5	Microglia	191	Control	9.55781
FBXW7	Microglia	191	Control	25.7645
GAP43	Microglia	191	Control	0.415557
GPC6	Microglia	191	Control	0
IPCEF1	Microglia	191	Control	61.0868
NCALD	Microglia	191	Control	0.415557
NRXN3	Microglia	191	Control	0
PDE10A	Microglia	191	Control	0
PHACTR1	Microglia	191	Control	2.07778
PHLDB2	Microglia	191	Control	0
RXFP1	Microglia	191	Control	0
SCAI	Microglia	191	Control	5.40224
SPRED1	Microglia	191	Control	32.4134
SPRED2	Microglia	191	Control	15.7912
ST6GAL2	Microglia	191	Control	0
SV2B	Microglia	191	Control	0
TRIM9	Microglia	191	Control	0
AC010317.1	Oligodendrocytes	191	Control	1.20356
ETV1	Oligodendrocytes	191	Control	0.481424
ETV5	Oligodendrocytes	191	Control	4.57353
FBXW7	Oligodendrocytes	191	Control	6.98065
GAP43	Oligodendrocytes	191	Control	0.722136
GPC6	Oligodendrocytes	191	Control	0.481424
IPCEF1	Oligodendrocytes	191	Control	1.44427
NCALD	Oligodendrocytes	191	Control	0.722136
NRXN3	Oligodendrocytes	191	Control	190.644
PDE10A	Oligodendrocytes	191	Control	6.25852
PHACTR1	Oligodendrocytes	191	Control	11.0728
PHLDB2	Oligodendrocytes	191	Control	0
RXFP1	Oligodendrocytes	191	Control	0
SCAI	Oligodendrocytes	191	Control	6.73994
SPRED1	Oligodendrocytes	191	Control	25.0341
SPRED2	Oligodendrocytes	191	Control	4.33282
ST6GAL2	Oligodendrocytes	191	Control	0.481424
SV2B	Oligodendrocytes	191	Control	2.40712
TRIM9	Oligodendrocytes	191	Control	24.5526
AC010317.1	Polydendrocytes	191	Control	8.0284
ETV1	Polydendrocytes	191	Control	18.1848
ETV5	Polydendrocytes	191	Control	3.38547
FBXW7	Polydendrocytes	191	Control	10.7368
GAP43	Polydendrocytes	191	Control	0.870549
GPC6	Polydendrocytes	191	Control	40.142
IPCEF1	Polydendrocytes	191	Control	1.64437
NCALD	Polydendrocytes	191	Control	27.6641
NRXN3	Polydendrocytes	191	Control	47.2031
PDE10A	Polydendrocytes	191	Control	4.93311
PHACTR1	Polydendrocytes	191	Control	20.2161
PHLDB2	Polydendrocytes	191	Control	0.386911
RXFP1	Polydendrocytes	191	Control	0
SCAI	Polydendrocytes	191	Control	8.0284
SPRED1	Polydendrocytes	191	Control	13.155
SPRED2	Polydendrocytes	191	Control	8.99568
ST6GAL2	Polydendrocytes	191	Control	15.7666
SV2B	Polydendrocytes	191	Control	0.677094
TRIM9	Polydendrocytes	191	Control	61.9057
AC010317.1	Astrocytes	43	Control	10.1071
ETV1	Astrocytes	43	Control	13.4182
ETV5	Astrocytes	43	Control	4.80049
FBXW7	Astrocytes	43	Control	12.3338
GAP43	Astrocytes	43	Control	0.0144593
GPC6	Astrocytes	43	Control	5.24873
IPCEF1	Astrocytes	43	Control	0.0722965
NCALD	Astrocytes	43	Control	0.0433779
NRXN3	Astrocytes	43	Control	2.50146
PDE10A	Astrocytes	43	Control	0.0867558
PHACTR1	Astrocytes	43	Control	33.2853
PHLDB2	Astrocytes	43	Control	0
RXFP1	Astrocytes	43	Control	0
SCAI	Astrocytes	43	Control	7.75018
SPRED1	Astrocytes	43	Control	40.9343
SPRED2	Astrocytes	43	Control	19.8671
ST6GAL2	Astrocytes	43	Control	4.01969
SV2B	Astrocytes	43	Control	0.0433779
TRIM9	Astrocytes	43	Control	63.3607
AC010317.1	Endothelial cells	43	Control	2.89498
ETV1	Endothelial cells	43	Control	5.78995
ETV5	Endothelial cells	43	Control	0.723744
FBXW7	Endothelial cells	43	Control	26.5373
GAP43	Endothelial cells	43	Control	0.482496
GPC6	Endothelial cells	43	Control	2.65373
IPCEF1	Endothelial cells	43	Control	1.20624
NCALD	Endothelial cells	43	Control	29.191
NRXN3	Endothelial cells	43	Control	2.65373
PDE10A	Endothelial cells	43	Control	22.9186
PHACTR1	Endothelial cells	43	Control	23.8836
PHLDB2	Endothelial cells	43	Control	26.7785
RXFP1	Endothelial cells	43	Control	0
SCAI	Endothelial cells	43	Control	6.27245
SPRED1	Endothelial cells	43	Control	17.1286
SPRED2	Endothelial cells	43	Control	19.0586
ST6GAL2	Endothelial cells	43	Control	0
SV2B	Endothelial cells	43	Control	0.241248
TRIM9	Endothelial cells	43	Control	0.241248
AC010317.1	GABAergic neurons	43	Control	10.5131
ETV1	GABAergic neurons	43	Control	4.47656
ETV5	GABAergic neurons	43	Control	3.59481
FBXW7	GABAergic neurons	43	Control	19.1271
GAP43	GABAergic neurons	43	Control	3.0522
GPC6	GABAergic neurons	43	Control	24.4176
IPCEF1	GABAergic neurons	43	Control	0.881746
NCALD	GABAergic neurons	43	Control	42.5273
NRXN3	GABAergic neurons	43	Control	655.68
PDE10A	GABAergic neurons	43	Control	53.3117
PHACTR1	GABAergic neurons	43	Control	92.0407
PHLDB2	GABAergic neurons	43	Control	1.08523
RXFP1	GABAergic neurons	43	Control	0.610439
SCAI	GABAergic neurons	43	Control	21.5689
SPRED1	GABAergic neurons	43	Control	12.9549
SPRED2	GABAergic neurons	43	Control	10.2418
ST6GAL2	GABAergic neurons	43	Control	7.3931
SV2B	GABAergic neurons	43	Control	0.949572
TRIM9	GABAergic neurons	43	Control	44.4264
AC010317.1	Glutamatergic neurons	43	Control	6.54592
ETV1	Glutamatergic neurons	43	Control	2.12742
ETV5	Glutamatergic neurons	43	Control	7.69146
FBXW7	Glutamatergic neurons	43	Control	44.6596
GAP43	Glutamatergic neurons	43	Control	21.8797
GPC6	Glutamatergic neurons	43	Control	71.9397
IPCEF1	Glutamatergic neurons	43	Control	15.0393
NCALD	Glutamatergic neurons	43	Control	37.459
NRXN3	Glutamatergic neurons	43	Control	398.614
PDE10A	Glutamatergic neurons	43	Control	44.4468
PHACTR1	Glutamatergic neurons	43	Control	190.797
PHLDB2	Glutamatergic neurons	43	Control	5.43311
RXFP1	Glutamatergic neurons	43	Control	9.29521
SCAI	Glutamatergic neurons	43	Control	33.5969
SPRED1	Glutamatergic neurons	43	Control	16.5285
SPRED2	Glutamatergic neurons	43	Control	10.7353
ST6GAL2	Glutamatergic neurons	43	Control	13.7628
SV2B	Glutamatergic neurons	43	Control	43.4976
TRIM9	Glutamatergic neurons	43	Control	58.1441
AC010317.1	Microglia	43	Control	0
ETV1	Microglia	43	Control	1.31961
ETV5	Microglia	43	Control	18.4745
FBXW7	Microglia	43	Control	31.6706
GAP43	Microglia	43	Control	1.31961
GPC6	Microglia	43	Control	0
IPCEF1	Microglia	43	Control	166.271
NCALD	Microglia	43	Control	0
NRXN3	Microglia	43	Control	0
PDE10A	Microglia	43	Control	0
PHACTR1	Microglia	43	Control	3.95883
PHLDB2	Microglia	43	Control	0
RXFP1	Microglia	43	Control	0
SCAI	Microglia	43	Control	0
SPRED1	Microglia	43	Control	36.9491
SPRED2	Microglia	43	Control	11.8765
ST6GAL2	Microglia	43	Control	0
SV2B	Microglia	43	Control	0
TRIM9	Microglia	43	Control	0
AC010317.1	Oligodendrocytes	43	Control	1.69774
ETV1	Oligodendrocytes	43	Control	0
ETV5	Oligodendrocytes	43	Control	2.91041
FBXW7	Oligodendrocytes	43	Control	9.70137
GAP43	Oligodendrocytes	43	Control	0
GPC6	Oligodendrocytes	43	Control	0
IPCEF1	Oligodendrocytes	43	Control	0.970137
NCALD	Oligodendrocytes	43	Control	0.485068
NRXN3	Oligodendrocytes	43	Control	367.439
PDE10A	Oligodendrocytes	43	Control	0.242534
PHACTR1	Oligodendrocytes	43	Control	3.15294
PHLDB2	Oligodendrocytes	43	Control	0.242534
RXFP1	Oligodendrocytes	43	Control	0
SCAI	Oligodendrocytes	43	Control	5.57829
SPRED1	Oligodendrocytes	43	Control	15.7647
SPRED2	Oligodendrocytes	43	Control	1.45521
ST6GAL2	Oligodendrocytes	43	Control	0
SV2B	Oligodendrocytes	43	Control	1.69774
TRIM9	Oligodendrocytes	43	Control	22.7982
AC010317.1	Polydendrocytes	43	Control	13.0166
ETV1	Polydendrocytes	43	Control	26.232
ETV5	Polydendrocytes	43	Control	13.9606
FBXW7	Polydendrocytes	43	Control	17.9848
GAP43	Polydendrocytes	43	Control	0.645863
GPC6	Polydendrocytes	43	Control	115.56
IPCEF1	Polydendrocytes	43	Control	0.347772
NCALD	Polydendrocytes	43	Control	43.1734
NRXN3	Polydendrocytes	43	Control	40.1925
PDE10A	Polydendrocytes	43	Control	8.14781
PHACTR1	Polydendrocytes	43	Control	26.381
PHLDB2	Polydendrocytes	43	Control	0.596181
RXFP1	Polydendrocytes	43	Control	0
SCAI	Polydendrocytes	43	Control	8.94271
SPRED1	Polydendrocytes	43	Control	46.0053
SPRED2	Polydendrocytes	43	Control	16.0472
ST6GAL2	Polydendrocytes	43	Control	16.8421
SV2B	Polydendrocytes	43	Control	0
TRIM9	Polydendrocytes	43	Control	81.9252
