## Supplementary material for "Concerted neuron-astrocyte gene expression declines in aging and schizophrenia": Source Data Extended Data Figure 24 (part 1 of 3)

### Sheet: 24a SNAP-a in astrocytes
Factor	Cell type	Panel	Gene	Donor	Case-control status	SNAP expression	SNAP-a expression	SNAP-n expression	Row Z-score
SNAP-a	Astrocytes	Synaptic receptors and transporters	SLC6A1	122	Schizophrenia	-0.405537	0.529174	0.714144	0.468667
SNAP-a	Astrocytes	Schizophrenia genetics	SGCD ^	122	Schizophrenia	-0.405537	0.529174	0.714144	0.446607
SNAP-a	Astrocytes	Synaptic receptors and transporters	GRIA2	122	Schizophrenia	-0.405537	0.529174	0.714144	0.745245
SNAP-a	Astrocytes	Synaptic receptors and transporters	SLC1A2	122	Schizophrenia	-0.405537	0.529174	0.714144	0.196693
SNAP-a	Astrocytes	Synaptic receptors and transporters	GRM3 ^	122	Schizophrenia	-0.405537	0.529174	0.714144	0.0228165
SNAP-a	Astrocytes	Synaptic receptors and transporters	SLC1A3	122	Schizophrenia	-0.405537	0.529174	0.714144	-0.208737
SNAP-a	Astrocytes	Synaptic receptors and transporters	GABRA2	122	Schizophrenia	-0.405537	0.529174	0.714144	0.956567
SNAP-a	Astrocytes	Synaptic cell adhesion	LRRC4C	122	Schizophrenia	-0.405537	0.529174	0.714144	1.06243
SNAP-a	Astrocytes	Schizophrenia genetics	GRM3 ^	122	Schizophrenia	-0.405537	0.529174	0.714144	0.0228165
SNAP-a	Astrocytes	Synaptic cell adhesion	CTNND2	122	Schizophrenia	-0.405537	0.529174	0.714144	-0.215198
SNAP-a	Astrocytes	Schizophrenia genetics	GPM6A ^	122	Schizophrenia	-0.405537	0.529174	0.714144	0.111013
SNAP-a	Astrocytes	Synaptic cell adhesion	NRXN1 #	122	Schizophrenia	-0.405537	0.529174	0.714144	0.644379
SNAP-a	Astrocytes	Synaptic cell adhesion	NTM	122	Schizophrenia	-0.405537	0.529174	0.714144	0.879237
SNAP-a	Astrocytes	Schizophrenia genetics	C4 ^	122	Schizophrenia	-0.405537	0.529174	0.714144	-0.721023
SNAP-a	Astrocytes	Synaptic cell adhesion	SGCD ^	122	Schizophrenia	-0.405537	0.529174	0.714144	0.446607
SNAP-a	Astrocytes	Synaptic cell adhesion	GPM6A ^	122	Schizophrenia	-0.405537	0.529174	0.714144	0.111013
SNAP-a	Astrocytes	Schizophrenia genetics	NRXN1 #	122	Schizophrenia	-0.405537	0.529174	0.714144	0.644379
SNAP-a	Astrocytes	Schizophrenia genetics	TMTC1 ^	122	Schizophrenia	-0.405537	0.529174	0.714144	-0.319212
SNAP-a	Astrocytes	Synaptic cell adhesion	NRXN1 #	138	Schizophrenia	-0.131945	-0.678843	-0.0346289	-1.75842
SNAP-a	Astrocytes	Synaptic cell adhesion	NTM	138	Schizophrenia	-0.131945	-0.678843	-0.0346289	-0.657241
SNAP-a	Astrocytes	Schizophrenia genetics	NRXN1 #	138	Schizophrenia	-0.131945	-0.678843	-0.0346289	-1.75842
SNAP-a	Astrocytes	Schizophrenia genetics	GRM3 ^	138	Schizophrenia	-0.131945	-0.678843	-0.0346289	-0.502347
SNAP-a	Astrocytes	Schizophrenia genetics	SGCD ^	138	Schizophrenia	-0.131945	-0.678843	-0.0346289	-0.752548
SNAP-a	Astrocytes	Schizophrenia genetics	GPM6A ^	138	Schizophrenia	-0.131945	-0.678843	-0.0346289	-1.32458
SNAP-a	Astrocytes	Schizophrenia genetics	TMTC1 ^	138	Schizophrenia	-0.131945	-0.678843	-0.0346289	2
SNAP-a	Astrocytes	Schizophrenia genetics	C4 ^	138	Schizophrenia	-0.131945	-0.678843	-0.0346289	1.05378
SNAP-a	Astrocytes	Synaptic receptors and transporters	GABRA2	138	Schizophrenia	-0.131945	-0.678843	-0.0346289	0.225086
SNAP-a	Astrocytes	Synaptic receptors and transporters	SLC1A2	138	Schizophrenia	-0.131945	-0.678843	-0.0346289	0.378176
SNAP-a	Astrocytes	Synaptic receptors and transporters	GRM3 ^	138	Schizophrenia	-0.131945	-0.678843	-0.0346289	-0.502347
SNAP-a	Astrocytes	Synaptic receptors and transporters	SLC1A3	138	Schizophrenia	-0.131945	-0.678843	-0.0346289	2
SNAP-a	Astrocytes	Synaptic cell adhesion	GPM6A ^	138	Schizophrenia	-0.131945	-0.678843	-0.0346289	-1.32458
SNAP-a	Astrocytes	Synaptic receptors and transporters	GRIA2	138	Schizophrenia	-0.131945	-0.678843	-0.0346289	-1.67743
SNAP-a	Astrocytes	Synaptic receptors and transporters	SLC6A1	138	Schizophrenia	-0.131945	-0.678843	-0.0346289	-0.4843
SNAP-a	Astrocytes	Synaptic cell adhesion	SGCD ^	138	Schizophrenia	-0.131945	-0.678843	-0.0346289	-0.752548
SNAP-a	Astrocytes	Synaptic cell adhesion	LRRC4C	138	Schizophrenia	-0.131945	-0.678843	-0.0346289	-1.72021
SNAP-a	Astrocytes	Synaptic cell adhesion	CTNND2	138	Schizophrenia	-0.131945	-0.678843	-0.0346289	0.170178
SNAP-a	Astrocytes	Schizophrenia genetics	NRXN1 #	54	Control	0.104053	0.131945	-0.316819	-0.134505
SNAP-a	Astrocytes	Schizophrenia genetics	TMTC1 ^	54	Control	0.104053	0.131945	-0.316819	-0.484578
SNAP-a	Astrocytes	Schizophrenia genetics	GRM3 ^	54	Control	0.104053	0.131945	-0.316819	-0.471363
SNAP-a	Astrocytes	Schizophrenia genetics	GPM6A ^	54	Control	0.104053	0.131945	-0.316819	0.31668
SNAP-a	Astrocytes	Synaptic cell adhesion	LRRC4C	54	Control	0.104053	0.131945	-0.316819	0.0543957
SNAP-a	Astrocytes	Synaptic receptors and transporters	SLC1A3	54	Control	0.104053	0.131945	-0.316819	-0.145492
SNAP-a	Astrocytes	Schizophrenia genetics	SGCD ^	54	Control	0.104053	0.131945	-0.316819	-0.285704
SNAP-a	Astrocytes	Synaptic cell adhesion	GPM6A ^	54	Control	0.104053	0.131945	-0.316819	0.31668
SNAP-a	Astrocytes	Synaptic receptors and transporters	SLC6A1	54	Control	0.104053	0.131945	-0.316819	0.369404
SNAP-a	Astrocytes	Synaptic cell adhesion	NTM	54	Control	0.104053	0.131945	-0.316819	0.722164
SNAP-a	Astrocytes	Synaptic receptors and transporters	GABRA2	54	Control	0.104053	0.131945	-0.316819	0.479538
SNAP-a	Astrocytes	Synaptic receptors and transporters	GRIA2	54	Control	0.104053	0.131945	-0.316819	0.0661779
SNAP-a	Astrocytes	Synaptic cell adhesion	NRXN1 #	54	Control	0.104053	0.131945	-0.316819	-0.134505
SNAP-a	Astrocytes	Synaptic receptors and transporters	GRM3 ^	54	Control	0.104053	0.131945	-0.316819	-0.471363
SNAP-a	Astrocytes	Synaptic cell adhesion	CTNND2	54	Control	0.104053	0.131945	-0.316819	0.0264453
SNAP-a	Astrocytes	Synaptic cell adhesion	SGCD ^	54	Control	0.104053	0.131945	-0.316819	-0.285704
SNAP-a	Astrocytes	Synaptic receptors and transporters	SLC1A2	54	Control	0.104053	0.131945	-0.316819	0.133797
SNAP-a	Astrocytes	Schizophrenia genetics	C4 ^	54	Control	0.104053	0.131945	-0.316819	-0.519049
SNAP-a	Astrocytes	Synaptic cell adhesion	NRXN1 #	151	Control	0.825937	1.31698	1.0888	0.9213
SNAP-a	Astrocytes	Synaptic receptors and transporters	SLC1A2	151	Control	0.825937	1.31698	1.0888	0.513329
SNAP-a	Astrocytes	Synaptic cell adhesion	NTM	151	Control	0.825937	1.31698	1.0888	0.379217
SNAP-a	Astrocytes	Synaptic cell adhesion	CTNND2	151	Control	0.825937	1.31698	1.0888	0.592245
SNAP-a	Astrocytes	Synaptic receptors and transporters	GRIA2	151	Control	0.825937	1.31698	1.0888	0.851645
SNAP-a	Astrocytes	Synaptic receptors and transporters	SLC6A1	151	Control	0.825937	1.31698	1.0888	0.669526
SNAP-a	Astrocytes	Schizophrenia genetics	SGCD ^	151	Control	0.825937	1.31698	1.0888	0.456913
SNAP-a	Astrocytes	Schizophrenia genetics	GPM6A ^	151	Control	0.825937	1.31698	1.0888	0.579384
SNAP-a	Astrocytes	Schizophrenia genetics	TMTC1 ^	151	Control	0.825937	1.31698	1.0888	-0.387009
SNAP-a	Astrocytes	Schizophrenia genetics	C4 ^	151	Control	0.825937	1.31698	1.0888	-0.496006
SNAP-a	Astrocytes	Synaptic receptors and transporters	GRM3 ^	151	Control	0.825937	1.31698	1.0888	0.54829
SNAP-a	Astrocytes	Synaptic receptors and transporters	SLC1A3	151	Control	0.825937	1.31698	1.0888	-0.219785
SNAP-a	Astrocytes	Synaptic receptors and transporters	GABRA2	151	Control	0.825937	1.31698	1.0888	1.92273
SNAP-a	Astrocytes	Schizophrenia genetics	NRXN1 #	151	Control	0.825937	1.31698	1.0888	0.9213
SNAP-a	Astrocytes	Schizophrenia genetics	GRM3 ^	151	Control	0.825937	1.31698	1.0888	0.54829
SNAP-a	Astrocytes	Synaptic cell adhesion	SGCD ^	151	Control	0.825937	1.31698	1.0888	0.456913
SNAP-a	Astrocytes	Synaptic cell adhesion	GPM6A ^	151	Control	0.825937	1.31698	1.0888	0.579384
SNAP-a	Astrocytes	Synaptic cell adhesion	LRRC4C	151	Control	0.825937	1.31698	1.0888	1.31966
SNAP-a	Astrocytes	Synaptic receptors and transporters	SLC1A2	29	Control	-0.216332	0.405537	-0.405537	0.284307
SNAP-a	Astrocytes	Synaptic receptors and transporters	SLC1A3	29	Control	-0.216332	0.405537	-0.405537	0.620009
SNAP-a	Astrocytes	Synaptic receptors and transporters	GABRA2	29	Control	-0.216332	0.405537	-0.405537	0.198853
SNAP-a	Astrocytes	Schizophrenia genetics	NRXN1 #	29	Control	-0.216332	0.405537	-0.405537	0.277543
SNAP-a	Astrocytes	Synaptic receptors and transporters	GRM3 ^	29	Control	-0.216332	0.405537	-0.405537	0.6792
SNAP-a	Astrocytes	Synaptic cell adhesion	NRXN1 #	29	Control	-0.216332	0.405537	-0.405537	0.277543
SNAP-a	Astrocytes	Synaptic cell adhesion	NTM	29	Control	-0.216332	0.405537	-0.405537	-0.148187
SNAP-a	Astrocytes	Synaptic cell adhesion	CTNND2	29	Control	-0.216332	0.405537	-0.405537	0.106811
SNAP-a	Astrocytes	Synaptic cell adhesion	SGCD ^	29	Control	-0.216332	0.405537	-0.405537	0.607106
SNAP-a	Astrocytes	Synaptic cell adhesion	GPM6A ^	29	Control	-0.216332	0.405537	-0.405537	0.29303
SNAP-a	Astrocytes	Synaptic cell adhesion	LRRC4C	29	Control	-0.216332	0.405537	-0.405537	-0.0316457
SNAP-a	Astrocytes	Schizophrenia genetics	GPM6A ^	29	Control	-0.216332	0.405537	-0.405537	0.29303
SNAP-a	Astrocytes	Schizophrenia genetics	TMTC1 ^	29	Control	-0.216332	0.405537	-0.405537	-0.51626
SNAP-a	Astrocytes	Schizophrenia genetics	GRM3 ^	29	Control	-0.216332	0.405537	-0.405537	0.6792
SNAP-a	Astrocytes	Schizophrenia genetics	SGCD ^	29	Control	-0.216332	0.405537	-0.405537	0.607106
SNAP-a	Astrocytes	Synaptic receptors and transporters	SLC6A1	29	Control	-0.216332	0.405537	-0.405537	0.123339
SNAP-a	Astrocytes	Schizophrenia genetics	C4 ^	29	Control	-0.216332	0.405537	-0.405537	0.220227
SNAP-a	Astrocytes	Synaptic receptors and transporters	GRIA2	29	Control	-0.216332	0.405537	-0.405537	0.136434
SNAP-a	Astrocytes	Schizophrenia genetics	NRXN1 #	185	Control	1.46235	1.91692	2.13027	1.53823
SNAP-a	Astrocytes	Schizophrenia genetics	GRM3 ^	185	Control	1.46235	1.91692	2.13027	2
SNAP-a	Astrocytes	Schizophrenia genetics	SGCD ^	185	Control	1.46235	1.91692	2.13027	2
SNAP-a	Astrocytes	Schizophrenia genetics	GPM6A ^	185	Control	1.46235	1.91692	2.13027	1.27477
SNAP-a	Astrocytes	Schizophrenia genetics	TMTC1 ^	185	Control	1.46235	1.91692	2.13027	-0.669557
SNAP-a	Astrocytes	Schizophrenia genetics	C4 ^	185	Control	1.46235	1.91692	2.13027	-0.772497
SNAP-a	Astrocytes	Synaptic receptors and transporters	SLC1A2	185	Control	1.46235	1.91692	2.13027	1.86721
SNAP-a	Astrocytes	Synaptic receptors and transporters	GRM3 ^	185	Control	1.46235	1.91692	2.13027	2
SNAP-a	Astrocytes	Synaptic receptors and transporters	SLC1A3	185	Control	1.46235	1.91692	2.13027	0.796041
SNAP-a	Astrocytes	Synaptic receptors and transporters	GABRA2	185	Control	1.46235	1.91692	2.13027	2
SNAP-a	Astrocytes	Synaptic receptors and transporters	GRIA2	185	Control	1.46235	1.91692	2.13027	0.912488
SNAP-a	Astrocytes	Synaptic receptors and transporters	SLC6A1	185	Control	1.46235	1.91692	2.13027	1.15184
SNAP-a	Astrocytes	Synaptic cell adhesion	NRXN1 #	185	Control	1.46235	1.91692	2.13027	1.53823
SNAP-a	Astrocytes	Synaptic cell adhesion	NTM	185	Control	1.46235	1.91692	2.13027	1.08931
SNAP-a	Astrocytes	Synaptic cell adhesion	CTNND2	185	Control	1.46235	1.91692	2.13027	1.5559
SNAP-a	Astrocytes	Synaptic cell adhesion	SGCD ^	185	Control	1.46235	1.91692	2.13027	2
SNAP-a	Astrocytes	Synaptic cell adhesion	GPM6A ^	185	Control	1.46235	1.91692	2.13027	1.27477
SNAP-a	Astrocytes	Synaptic cell adhesion	LRRC4C	185	Control	1.46235	1.91692	2.13027	1.08189
SNAP-a	Astrocytes	Synaptic cell adhesion	NRXN1 #	137	Schizophrenia	1.59596	-0.732131	0.202176	-1.20882
SNAP-a	Astrocytes	Synaptic cell adhesion	NTM	137	Schizophrenia	1.59596	-0.732131	0.202176	-1.71111
SNAP-a	Astrocytes	Synaptic receptors and transporters	SLC1A2	137	Schizophrenia	1.59596	-0.732131	0.202176	0.510513
SNAP-a	Astrocytes	Synaptic receptors and transporters	GRM3 ^	137	Schizophrenia	1.59596	-0.732131	0.202176	-0.148282
SNAP-a	Astrocytes	Synaptic cell adhesion	CTNND2	137	Schizophrenia	1.59596	-0.732131	0.202176	-1.56816
SNAP-a	Astrocytes	Synaptic cell adhesion	SGCD ^	137	Schizophrenia	1.59596	-0.732131	0.202176	-1.12362
SNAP-a	Astrocytes	Synaptic receptors and transporters	GRIA2	137	Schizophrenia	1.59596	-0.732131	0.202176	0.421961
SNAP-a	Astrocytes	Synaptic receptors and transporters	SLC6A1	137	Schizophrenia	1.59596	-0.732131	0.202176	-0.297559
SNAP-a	Astrocytes	Schizophrenia genetics	SGCD ^	137	Schizophrenia	1.59596	-0.732131	0.202176	-1.12362
SNAP-a	Astrocytes	Schizophrenia genetics	GPM6A ^	137	Schizophrenia	1.59596	-0.732131	0.202176	-0.639778
SNAP-a	Astrocytes	Schizophrenia genetics	TMTC1 ^	137	Schizophrenia	1.59596	-0.732131	0.202176	-0.869561
SNAP-a	Astrocytes	Schizophrenia genetics	C4 ^	137	Schizophrenia	1.59596	-0.732131	0.202176	-0.82239
SNAP-a	Astrocytes	Synaptic cell adhesion	GPM6A ^	137	Schizophrenia	1.59596	-0.732131	0.202176	-0.639778
SNAP-a	Astrocytes	Synaptic receptors and transporters	SLC1A3	137	Schizophrenia	1.59596	-0.732131	0.202176	-0.0464431
SNAP-a	Astrocytes	Synaptic receptors and transporters	GABRA2	137	Schizophrenia	1.59596	-0.732131	0.202176	-0.475272
SNAP-a	Astrocytes	Schizophrenia genetics	NRXN1 #	137	Schizophrenia	1.59596	-0.732131	0.202176	-1.20882
SNAP-a	Astrocytes	Schizophrenia genetics	GRM3 ^	137	Schizophrenia	1.59596	-0.732131	0.202176	-0.148282
SNAP-a	Astrocytes	Synaptic cell adhesion	LRRC4C	137	Schizophrenia	1.59596	-0.732131	0.202176	-1.43434
SNAP-a	Astrocytes	Synaptic cell adhesion	LRRC4C	28	Control	2.13027	-0.696385	1.59596	1.08148
SNAP-a	Astrocytes	Synaptic cell adhesion	GPM6A ^	28	Control	2.13027	-0.696385	1.59596	-0.768295
SNAP-a	Astrocytes	Synaptic cell adhesion	NRXN1 #	28	Control	2.13027	-0.696385	1.59596	0.0878028
SNAP-a	Astrocytes	Synaptic cell adhesion	NTM	28	Control	2.13027	-0.696385	1.59596	0.392384
SNAP-a	Astrocytes	Synaptic cell adhesion	CTNND2	28	Control	2.13027	-0.696385	1.59596	0.0603396
SNAP-a	Astrocytes	Synaptic cell adhesion	SGCD ^	28	Control	2.13027	-0.696385	1.59596	-0.139574
SNAP-a	Astrocytes	Synaptic receptors and transporters	SLC1A2	28	Control	2.13027	-0.696385	1.59596	0.113605
SNAP-a	Astrocytes	Synaptic receptors and transporters	GRM3 ^	28	Control	2.13027	-0.696385	1.59596	0.0288872
SNAP-a	Astrocytes	Synaptic receptors and transporters	SLC1A3	28	Control	2.13027	-0.696385	1.59596	-0.893218
SNAP-a	Astrocytes	Synaptic receptors and transporters	GABRA2	28	Control	2.13027	-0.696385	1.59596	-0.425946
SNAP-a	Astrocytes	Synaptic receptors and transporters	GRIA2	28	Control	2.13027	-0.696385	1.59596	-0.431308
SNAP-a	Astrocytes	Synaptic receptors and transporters	SLC6A1	28	Control	2.13027	-0.696385	1.59596	0.669418
SNAP-a	Astrocytes	Schizophrenia genetics	SGCD ^	28	Control	2.13027	-0.696385	1.59596	-0.139574
SNAP-a	Astrocytes	Schizophrenia genetics	GPM6A ^	28	Control	2.13027	-0.696385	1.59596	-0.768295
SNAP-a	Astrocytes	Schizophrenia genetics	TMTC1 ^	28	Control	2.13027	-0.696385	1.59596	-0.513189
SNAP-a	Astrocytes	Schizophrenia genetics	C4 ^	28	Control	2.13027	-0.696385	1.59596	-0.598793
SNAP-a	Astrocytes	Schizophrenia genetics	GRM3 ^	28	Control	2.13027	-0.696385	1.59596	0.0288872
SNAP-a	Astrocytes	Schizophrenia genetics	NRXN1 #	28	Control	2.13027	-0.696385	1.59596	0.0878028
SNAP-a	Astrocytes	Schizophrenia genetics	GRM3 ^	124	Schizophrenia	-0.48196	-0.0762421	0.117988	0.0724747
SNAP-a	Astrocytes	Synaptic cell adhesion	LRRC4C	124	Schizophrenia	-0.48196	-0.0762421	0.117988	0.291289
SNAP-a	Astrocytes	Schizophrenia genetics	NRXN1 #	124	Schizophrenia	-0.48196	-0.0762421	0.117988	0.058012
SNAP-a	Astrocytes	Synaptic receptors and transporters	SLC1A3	124	Schizophrenia	-0.48196	-0.0762421	0.117988	-0.732678
SNAP-a	Astrocytes	Synaptic receptors and transporters	GABRA2	124	Schizophrenia	-0.48196	-0.0762421	0.117988	0.166318
SNAP-a	Astrocytes	Synaptic cell adhesion	GPM6A ^	124	Schizophrenia	-0.48196	-0.0762421	0.117988	0.295184
SNAP-a	Astrocytes	Synaptic cell adhesion	NRXN1 #	124	Schizophrenia	-0.48196	-0.0762421	0.117988	0.058012
SNAP-a	Astrocytes	Synaptic cell adhesion	NTM	124	Schizophrenia	-0.48196	-0.0762421	0.117988	0.46443
SNAP-a	Astrocytes	Synaptic cell adhesion	CTNND2	124	Schizophrenia	-0.48196	-0.0762421	0.117988	-0.434506
SNAP-a	Astrocytes	Synaptic cell adhesion	SGCD ^	124	Schizophrenia	-0.48196	-0.0762421	0.117988	-0.642153
SNAP-a	Astrocytes	Synaptic receptors and transporters	SLC1A2	124	Schizophrenia	-0.48196	-0.0762421	0.117988	0.637683
SNAP-a	Astrocytes	Synaptic receptors and transporters	GRM3 ^	124	Schizophrenia	-0.48196	-0.0762421	0.117988	0.0724747
SNAP-a	Astrocytes	Schizophrenia genetics	SGCD ^	124	Schizophrenia	-0.48196	-0.0762421	0.117988	-0.642153
SNAP-a	Astrocytes	Schizophrenia genetics	GPM6A ^	124	Schizophrenia	-0.48196	-0.0762421	0.117988	0.295184
SNAP-a	Astrocytes	Synaptic receptors and transporters	GRIA2	124	Schizophrenia	-0.48196	-0.0762421	0.117988	0.404262
SNAP-a	Astrocytes	Synaptic receptors and transporters	SLC6A1	124	Schizophrenia	-0.48196	-0.0762421	0.117988	-0.346586
SNAP-a	Astrocytes	Schizophrenia genetics	TMTC1 ^	124	Schizophrenia	-0.48196	-0.0762421	0.117988	-0.665499
SNAP-a	Astrocytes	Schizophrenia genetics	C4 ^	124	Schizophrenia	-0.48196	-0.0762421	0.117988	-0.289796
SNAP-a	Astrocytes	Synaptic cell adhesion	NRXN1 #	127	Control	0.51331	0.865544	0.529174	1.25935
SNAP-a	Astrocytes	Synaptic cell adhesion	NTM	127	Control	0.51331	0.865544	0.529174	-0.48453
SNAP-a	Astrocytes	Synaptic cell adhesion	CTNND2	127	Control	0.51331	0.865544	0.529174	0.267844
SNAP-a	Astrocytes	Schizophrenia genetics	NRXN1 #	127	Control	0.51331	0.865544	0.529174	1.25935
SNAP-a	Astrocytes	Schizophrenia genetics	GRM3 ^	127	Control	0.51331	0.865544	0.529174	0.639375
SNAP-a	Astrocytes	Schizophrenia genetics	SGCD ^	127	Control	0.51331	0.865544	0.529174	0.431701
SNAP-a	Astrocytes	Schizophrenia genetics	GPM6A ^	127	Control	0.51331	0.865544	0.529174	2
SNAP-a	Astrocytes	Schizophrenia genetics	TMTC1 ^	127	Control	0.51331	0.865544	0.529174	-0.692314
SNAP-a	Astrocytes	Schizophrenia genetics	C4 ^	127	Control	0.51331	0.865544	0.529174	-0.700883
SNAP-a	Astrocytes	Synaptic cell adhesion	GPM6A ^	127	Control	0.51331	0.865544	0.529174	2
SNAP-a	Astrocytes	Synaptic cell adhesion	LRRC4C	127	Control	0.51331	0.865544	0.529174	-0.162588
SNAP-a	Astrocytes	Synaptic receptors and transporters	SLC1A3	127	Control	0.51331	0.865544	0.529174	0.908583
SNAP-a	Astrocytes	Synaptic cell adhesion	SGCD ^	127	Control	0.51331	0.865544	0.529174	0.431701
SNAP-a	Astrocytes	Synaptic receptors and transporters	GRIA2	127	Control	0.51331	0.865544	0.529174	1.3239
SNAP-a	Astrocytes	Synaptic receptors and transporters	SLC6A1	127	Control	0.51331	0.865544	0.529174	0.314154
SNAP-a	Astrocytes	Synaptic receptors and transporters	GRM3 ^	127	Control	0.51331	0.865544	0.529174	0.639375
SNAP-a	Astrocytes	Synaptic receptors and transporters	GABRA2	127	Control	0.51331	0.865544	0.529174	1.61232
SNAP-a	Astrocytes	Synaptic receptors and transporters	SLC1A2	127	Control	0.51331	0.865544	0.529174	1.08648
SNAP-a	Astrocytes	Synaptic receptors and transporters	SLC1A3	161	Control	0.0623599	-0.435798	-0.644368	0.598388
SNAP-a	Astrocytes	Synaptic receptors and transporters	SLC1A2	161	Control	0.0623599	-0.435798	-0.644368	0.506177
SNAP-a	Astrocytes	Synaptic receptors and transporters	GRM3 ^	161	Control	0.0623599	-0.435798	-0.644368	-0.552367
SNAP-a	Astrocytes	Synaptic cell adhesion	NRXN1 #	161	Control	0.0623599	-0.435798	-0.644368	-0.663678
SNAP-a	Astrocytes	Synaptic cell adhesion	NTM	161	Control	0.0623599	-0.435798	-0.644368	-1.39691
SNAP-a	Astrocytes	Synaptic cell adhesion	CTNND2	161	Control	0.0623599	-0.435798	-0.644368	-0.227672
SNAP-a	Astrocytes	Synaptic cell adhesion	SGCD ^	161	Control	0.0623599	-0.435798	-0.644368	-1.08958
SNAP-a	Astrocytes	Synaptic cell adhesion	GPM6A ^	161	Control	0.0623599	-0.435798	-0.644368	0.329437
SNAP-a	Astrocytes	Synaptic cell adhesion	LRRC4C	161	Control	0.0623599	-0.435798	-0.644368	0.0224404
SNAP-a	Astrocytes	Schizophrenia genetics	GPM6A ^	161	Control	0.0623599	-0.435798	-0.644368	0.329437
SNAP-a	Astrocytes	Schizophrenia genetics	NRXN1 #	161	Control	0.0623599	-0.435798	-0.644368	-0.663678
SNAP-a	Astrocytes	Schizophrenia genetics	GRM3 ^	161	Control	0.0623599	-0.435798	-0.644368	-0.552367
SNAP-a	Astrocytes	Schizophrenia genetics	SGCD ^	161	Control	0.0623599	-0.435798	-0.644368	-1.08958
SNAP-a	Astrocytes	Synaptic receptors and transporters	SLC6A1	161	Control	0.0623599	-0.435798	-0.644368	-0.309934
SNAP-a	Astrocytes	Schizophrenia genetics	TMTC1 ^	161	Control	0.0623599	-0.435798	-0.644368	0.273765
SNAP-a	Astrocytes	Schizophrenia genetics	C4 ^	161	Control	0.0623599	-0.435798	-0.644368	0.133311
SNAP-a	Astrocytes	Synaptic receptors and transporters	GRIA2	161	Control	0.0623599	-0.435798	-0.644368	-0.116613
SNAP-a	Astrocytes	Synaptic receptors and transporters	GABRA2	161	Control	0.0623599	-0.435798	-0.644368	-0.960505
SNAP-a	Astrocytes	Schizophrenia genetics	NRXN1 #	80	Control	-1.46235	-1.64754	-0.885864	-1.7913
SNAP-a	Astrocytes	Schizophrenia genetics	GRM3 ^	80	Control	-1.46235	-1.64754	-0.885864	-1.77456
SNAP-a	Astrocytes	Schizophrenia genetics	SGCD ^	80	Control	-1.46235	-1.64754	-0.885864	-1.34757
SNAP-a	Astrocytes	Schizophrenia genetics	GPM6A ^	80	Control	-1.46235	-1.64754	-0.885864	-2.35962
SNAP-a	Astrocytes	Schizophrenia genetics	TMTC1 ^	80	Control	-1.46235	-1.64754	-0.885864	1.87592
SNAP-a	Astrocytes	Schizophrenia genetics	C4 ^	80	Control	-1.46235	-1.64754	-0.885864	2
SNAP-a	Astrocytes	Synaptic receptors and transporters	SLC1A2	80	Control	-1.46235	-1.64754	-0.885864	-2.0569
SNAP-a	Astrocytes	Synaptic receptors and transporters	GRM3 ^	80	Control	-1.46235	-1.64754	-0.885864	-1.77456
SNAP-a	Astrocytes	Synaptic receptors and transporters	SLC1A3	80	Control	-1.46235	-1.64754	-0.885864	0.708447
SNAP-a	Astrocytes	Synaptic receptors and transporters	GABRA2	80	Control	-1.46235	-1.64754	-0.885864	-1.50928
SNAP-a	Astrocytes	Synaptic receptors and transporters	GRIA2	80	Control	-1.46235	-1.64754	-0.885864	-2.07763
SNAP-a	Astrocytes	Synaptic receptors and transporters	SLC6A1	80	Control	-1.46235	-1.64754	-0.885864	-1.49601
SNAP-a	Astrocytes	Synaptic cell adhesion	NRXN1 #	80	Control	-1.46235	-1.64754	-0.885864	-1.7913
SNAP-a	Astrocytes	Synaptic cell adhesion	NTM	80	Control	-1.46235	-1.64754	-0.885864	-0.735631
SNAP-a	Astrocytes	Synaptic cell adhesion	CTNND2	80	Control	-1.46235	-1.64754	-0.885864	-1.9587
SNAP-a	Astrocytes	Synaptic cell adhesion	SGCD ^	80	Control	-1.46235	-1.64754	-0.885864	-1.34757
SNAP-a	Astrocytes	Synaptic cell adhesion	GPM6A ^	80	Control	-1.46235	-1.64754	-0.885864	-2.35962
SNAP-a	Astrocytes	Synaptic cell adhesion	LRRC4C	80	Control	-1.46235	-1.64754	-0.885864	-1.00239
SNAP-a	Astrocytes	Schizophrenia genetics	GPM6A ^	167	Schizophrenia	-0.768839	-0.949156	-0.27342	-0.377934
SNAP-a	Astrocytes	Schizophrenia genetics	NRXN1 #	167	Schizophrenia	-0.768839	-0.949156	-0.27342	-0.848388
SNAP-a	Astrocytes	Schizophrenia genetics	SGCD ^	167	Schizophrenia	-0.768839	-0.949156	-0.27342	-0.814921
SNAP-a	Astrocytes	Synaptic receptors and transporters	SLC1A2	167	Schizophrenia	-0.768839	-0.949156	-0.27342	-0.595344
SNAP-a	Astrocytes	Schizophrenia genetics	TMTC1 ^	167	Schizophrenia	-0.768839	-0.949156	-0.27342	0.097876
SNAP-a	Astrocytes	Schizophrenia genetics	GRM3 ^	167	Schizophrenia	-0.768839	-0.949156	-0.27342	-0.545341
SNAP-a	Astrocytes	Synaptic receptors and transporters	GABRA2	167	Schizophrenia	-0.768839	-0.949156	-0.27342	-1.07841
SNAP-a	Astrocytes	Synaptic receptors and transporters	GRIA2	167	Schizophrenia	-0.768839	-0.949156	-0.27342	-0.63042
SNAP-a	Astrocytes	Synaptic receptors and transporters	GRM3 ^	167	Schizophrenia	-0.768839	-0.949156	-0.27342	-0.545341
SNAP-a	Astrocytes	Schizophrenia genetics	C4 ^	167	Schizophrenia	-0.768839	-0.949156	-0.27342	1.03946
SNAP-a	Astrocytes	Synaptic cell adhesion	NRXN1 #	167	Schizophrenia	-0.768839	-0.949156	-0.27342	-0.848388
SNAP-a	Astrocytes	Synaptic cell adhesion	NTM	167	Schizophrenia	-0.768839	-0.949156	-0.27342	-0.424255
SNAP-a	Astrocytes	Synaptic receptors and transporters	SLC6A1	167	Schizophrenia	-0.768839	-0.949156	-0.27342	-1.02545
SNAP-a	Astrocytes	Synaptic receptors and transporters	SLC1A3	167	Schizophrenia	-0.768839	-0.949156	-0.27342	-0.910464
SNAP-a	Astrocytes	Synaptic cell adhesion	GPM6A ^	167	Schizophrenia	-0.768839	-0.949156	-0.27342	-0.377934
SNAP-a	Astrocytes	Synaptic cell adhesion	LRRC4C	167	Schizophrenia	-0.768839	-0.949156	-0.27342	-0.530422
SNAP-a	Astrocytes	Synaptic cell adhesion	CTNND2	167	Schizophrenia	-0.768839	-0.949156	-0.27342	-0.834273
SNAP-a	Astrocytes	Synaptic cell adhesion	SGCD ^	167	Schizophrenia	-0.768839	-0.949156	-0.27342	-0.814921
SNAP-a	Astrocytes	Synaptic receptors and transporters	GRM3 ^	146	Control	0.627416	0.750359	0.360823	0.365752
SNAP-a	Astrocytes	Synaptic cell adhesion	NRXN1 #	146	Control	0.627416	0.750359	0.360823	0.314075
SNAP-a	Astrocytes	Synaptic receptors and transporters	SLC1A2	146	Control	0.627416	0.750359	0.360823	0.271094
SNAP-a	Astrocytes	Synaptic cell adhesion	SGCD ^	146	Control	0.627416	0.750359	0.360823	-0.0561761
SNAP-a	Astrocytes	Synaptic cell adhesion	GPM6A ^	146	Control	0.627416	0.750359	0.360823	0.172675
SNAP-a	Astrocytes	Synaptic cell adhesion	NTM	146	Control	0.627416	0.750359	0.360823	0.309525
SNAP-a	Astrocytes	Synaptic cell adhesion	CTNND2	146	Control	0.627416	0.750359	0.360823	0.838537
SNAP-a	Astrocytes	Schizophrenia genetics	NRXN1 #	146	Control	0.627416	0.750359	0.360823	0.314075
SNAP-a	Astrocytes	Schizophrenia genetics	GRM3 ^	146	Control	0.627416	0.750359	0.360823	0.365752
SNAP-a	Astrocytes	Schizophrenia genetics	SGCD ^	146	Control	0.627416	0.750359	0.360823	-0.0561761
SNAP-a	Astrocytes	Schizophrenia genetics	GPM6A ^	146	Control	0.627416	0.750359	0.360823	0.172675
SNAP-a	Astrocytes	Schizophrenia genetics	TMTC1 ^	146	Control	0.627416	0.750359	0.360823	-0.29748
SNAP-a	Astrocytes	Schizophrenia genetics	C4 ^	146	Control	0.627416	0.750359	0.360823	-0.690479
SNAP-a	Astrocytes	Synaptic receptors and transporters	GRIA2	146	Control	0.627416	0.750359	0.360823	0.276711
SNAP-a	Astrocytes	Synaptic cell adhesion	LRRC4C	146	Control	0.627416	0.750359	0.360823	0.160409
SNAP-a	Astrocytes	Synaptic receptors and transporters	SLC1A3	146	Control	0.627416	0.750359	0.360823	-0.498166
SNAP-a	Astrocytes	Synaptic receptors and transporters	GABRA2	146	Control	0.627416	0.750359	0.360823	0.390666
SNAP-a	Astrocytes	Synaptic receptors and transporters	SLC6A1	146	Control	0.627416	0.750359	0.360823	1.02587
SNAP-a	Astrocytes	Synaptic cell adhesion	LRRC4C	51	Control	0.594039	1.19511	-0.0207747	1.82105
SNAP-a	Astrocytes	Synaptic cell adhesion	GPM6A ^	51	Control	0.594039	1.19511	-0.0207747	1.72367
SNAP-a	Astrocytes	Synaptic cell adhesion	NRXN1 #	51	Control	0.594039	1.19511	-0.0207747	2
SNAP-a	Astrocytes	Synaptic cell adhesion	NTM	51	Control	0.594039	1.19511	-0.0207747	0.124557
SNAP-a	Astrocytes	Synaptic cell adhesion	CTNND2	51	Control	0.594039	1.19511	-0.0207747	1.30947
SNAP-a	Astrocytes	Synaptic cell adhesion	SGCD ^	51	Control	0.594039	1.19511	-0.0207747	0.774601
SNAP-a	Astrocytes	Synaptic receptors and transporters	SLC1A2	51	Control	0.594039	1.19511	-0.0207747	0.710052
SNAP-a	Astrocytes	Synaptic receptors and transporters	GRM3 ^	51	Control	0.594039	1.19511	-0.0207747	1.10869
SNAP-a	Astrocytes	Synaptic receptors and transporters	SLC1A3	51	Control	0.594039	1.19511	-0.0207747	0.117854
SNAP-a	Astrocytes	Synaptic receptors and transporters	GABRA2	51	Control	0.594039	1.19511	-0.0207747	0.76262
SNAP-a	Astrocytes	Synaptic receptors and transporters	GRIA2	51	Control	0.594039	1.19511	-0.0207747	1.28943
SNAP-a	Astrocytes	Synaptic receptors and transporters	SLC6A1	51	Control	0.594039	1.19511	-0.0207747	0.0889994
SNAP-a	Astrocytes	Schizophrenia genetics	SGCD ^	51	Control	0.594039	1.19511	-0.0207747	0.774601
SNAP-a	Astrocytes	Schizophrenia genetics	GPM6A ^	51	Control	0.594039	1.19511	-0.0207747	1.72367
SNAP-a	Astrocytes	Schizophrenia genetics	TMTC1 ^	51	Control	0.594039	1.19511	-0.0207747	-0.149287
SNAP-a	Astrocytes	Schizophrenia genetics	C4 ^	51	Control	0.594039	1.19511	-0.0207747	-0.776766
SNAP-a	Astrocytes	Schizophrenia genetics	GRM3 ^	51	Control	0.594039	1.19511	-0.0207747	1.10869
SNAP-a	Astrocytes	Schizophrenia genetics	NRXN1 #	51	Control	0.594039	1.19511	-0.0207747	2
SNAP-a	Astrocytes	Schizophrenia genetics	NRXN1 #	153	Control	0.714144	0.610642	0.346081	1.62856
SNAP-a	Astrocytes	Schizophrenia genetics	GRM3 ^	153	Control	0.714144	0.610642	0.346081	0.662381
SNAP-a	Astrocytes	Synaptic cell adhesion	LRRC4C	153	Control	0.714144	0.610642	0.346081	0.926699
SNAP-a	Astrocytes	Synaptic receptors and transporters	SLC1A3	153	Control	0.714144	0.610642	0.346081	0.742684
SNAP-a	Astrocytes	Synaptic receptors and transporters	GABRA2	153	Control	0.714144	0.610642	0.346081	1.4799
SNAP-a	Astrocytes	Synaptic cell adhesion	GPM6A ^	153	Control	0.714144	0.610642	0.346081	1.6114
SNAP-a	Astrocytes	Synaptic cell adhesion	NRXN1 #	153	Control	0.714144	0.610642	0.346081	1.62856
SNAP-a	Astrocytes	Synaptic cell adhesion	NTM	153	Control	0.714144	0.610642	0.346081	-0.414079
SNAP-a	Astrocytes	Synaptic cell adhesion	CTNND2	153	Control	0.714144	0.610642	0.346081	0.148133
SNAP-a	Astrocytes	Synaptic cell adhesion	SGCD ^	153	Control	0.714144	0.610642	0.346081	-0.339594
SNAP-a	Astrocytes	Synaptic receptors and transporters	SLC1A2	153	Control	0.714144	0.610642	0.346081	0.371666
SNAP-a	Astrocytes	Synaptic receptors and transporters	GRM3 ^	153	Control	0.714144	0.610642	0.346081	0.662381
SNAP-a	Astrocytes	Schizophrenia genetics	SGCD ^	153	Control	0.714144	0.610642	0.346081	-0.339594
SNAP-a	Astrocytes	Schizophrenia genetics	GPM6A ^	153	Control	0.714144	0.610642	0.346081	1.6114
SNAP-a	Astrocytes	Synaptic receptors and transporters	GRIA2	153	Control	0.714144	0.610642	0.346081	1.67713
SNAP-a	Astrocytes	Synaptic receptors and transporters	SLC6A1	153	Control	0.714144	0.610642	0.346081	0.120941
SNAP-a	Astrocytes	Schizophrenia genetics	TMTC1 ^	153	Control	0.714144	0.610642	0.346081	-0.42634
SNAP-a	Astrocytes	Schizophrenia genetics	C4 ^	153	Control	0.714144	0.610642	0.346081	-0.13439
SNAP-a	Astrocytes	Schizophrenia genetics	NRXN1 #	64	Control	-0.27342	-0.610642	-1.03999	-0.996018
SNAP-a	Astrocytes	Schizophrenia genetics	SGCD ^	64	Control	-0.27342	-0.610642	-1.03999	-0.718714
SNAP-a	Astrocytes	Synaptic cell adhesion	LRRC4C	64	Control	-0.27342	-0.610642	-1.03999	-0.768324
SNAP-a	Astrocytes	Synaptic receptors and transporters	SLC1A3	64	Control	-0.27342	-0.610642	-1.03999	1.04231
SNAP-a	Astrocytes	Schizophrenia genetics	GRM3 ^	64	Control	-0.27342	-0.610642	-1.03999	-1.13984
SNAP-a	Astrocytes	Synaptic cell adhesion	GPM6A ^	64	Control	-0.27342	-0.610642	-1.03999	-0.702788
SNAP-a	Astrocytes	Synaptic receptors and transporters	SLC6A1	64	Control	-0.27342	-0.610642	-1.03999	-0.23893
SNAP-a	Astrocytes	Schizophrenia genetics	GPM6A ^	64	Control	-0.27342	-0.610642	-1.03999	-0.702788
SNAP-a	Astrocytes	Synaptic receptors and transporters	GABRA2	64	Control	-0.27342	-0.610642	-1.03999	-0.79305
SNAP-a	Astrocytes	Synaptic receptors and transporters	GRIA2	64	Control	-0.27342	-0.610642	-1.03999	-0.63986
SNAP-a	Astrocytes	Synaptic cell adhesion	NRXN1 #	64	Control	-0.27342	-0.610642	-1.03999	-0.996018
SNAP-a	Astrocytes	Synaptic cell adhesion	NTM	64	Control	-0.27342	-0.610642	-1.03999	0.701849
SNAP-a	Astrocytes	Synaptic cell adhesion	CTNND2	64	Control	-0.27342	-0.610642	-1.03999	-0.908179
SNAP-a	Astrocytes	Synaptic cell adhesion	SGCD ^	64	Control	-0.27342	-0.610642	-1.03999	-0.718714
SNAP-a	Astrocytes	Synaptic receptors and transporters	SLC1A2	64	Control	-0.27342	-0.610642	-1.03999	0.10446
SNAP-a	Astrocytes	Synaptic receptors and transporters	GRM3 ^	64	Control	-0.27342	-0.610642	-1.03999	-1.13984
SNAP-a	Astrocytes	Schizophrenia genetics	TMTC1 ^	64	Control	-0.27342	-0.610642	-1.03999	0.731336
SNAP-a	Astrocytes	Schizophrenia genetics	C4 ^	64	Control	-0.27342	-0.610642	-1.03999	1.08198
SNAP-a	Astrocytes	Synaptic cell adhesion	SGCD ^	117	Schizophrenia	-1.76628	-0.390546	-0.732131	2
SNAP-a	Astrocytes	Synaptic cell adhesion	NRXN1 #	117	Schizophrenia	-1.76628	-0.390546	-0.732131	0.175751
SNAP-a	Astrocytes	Synaptic cell adhesion	NTM	117	Schizophrenia	-1.76628	-0.390546	-0.732131	-1.2182
SNAP-a	Astrocytes	Synaptic cell adhesion	CTNND2	117	Schizophrenia	-1.76628	-0.390546	-0.732131	-0.984032
SNAP-a	Astrocytes	Schizophrenia genetics	NRXN1 #	117	Schizophrenia	-1.76628	-0.390546	-0.732131	0.175751
SNAP-a	Astrocytes	Schizophrenia genetics	GRM3 ^	117	Schizophrenia	-1.76628	-0.390546	-0.732131	0.242147
SNAP-a	Astrocytes	Schizophrenia genetics	SGCD ^	117	Schizophrenia	-1.76628	-0.390546	-0.732131	2
SNAP-a	Astrocytes	Schizophrenia genetics	GPM6A ^	117	Schizophrenia	-1.76628	-0.390546	-0.732131	-0.297553
SNAP-a	Astrocytes	Schizophrenia genetics	TMTC1 ^	117	Schizophrenia	-1.76628	-0.390546	-0.732131	0.158431
SNAP-a	Astrocytes	Schizophrenia genetics	C4 ^	117	Schizophrenia	-1.76628	-0.390546	-0.732131	-0.311109
SNAP-a	Astrocytes	Synaptic receptors and transporters	SLC1A2	117	Schizophrenia	-1.76628	-0.390546	-0.732131	-1.27643
SNAP-a	Astrocytes	Synaptic receptors and transporters	GRM3 ^	117	Schizophrenia	-1.76628	-0.390546	-0.732131	0.242147
SNAP-a	Astrocytes	Synaptic receptors and transporters	SLC1A3	117	Schizophrenia	-1.76628	-0.390546	-0.732131	-0.919679
SNAP-a	Astrocytes	Synaptic receptors and transporters	GABRA2	117	Schizophrenia	-1.76628	-0.390546	-0.732131	-0.485076
SNAP-a	Astrocytes	Synaptic receptors and transporters	GRIA2	117	Schizophrenia	-1.76628	-0.390546	-0.732131	0.86626
SNAP-a	Astrocytes	Synaptic receptors and transporters	SLC6A1	117	Schizophrenia	-1.76628	-0.390546	-0.732131	-0.499402
SNAP-a	Astrocytes	Synaptic cell adhesion	GPM6A ^	117	Schizophrenia	-1.76628	-0.390546	-0.732131	-0.297553
SNAP-a	Astrocytes	Synaptic cell adhesion	LRRC4C	117	Schizophrenia	-1.76628	-0.390546	-0.732131	0.607078
SNAP-a	Astrocytes	Synaptic cell adhesion	NTM	157	Schizophrenia	-1.03999	-1.76628	-1.14034	-1.16616
SNAP-a	Astrocytes	Synaptic cell adhesion	CTNND2	157	Schizophrenia	-1.03999	-1.76628	-1.14034	-1.20057
SNAP-a	Astrocytes	Schizophrenia genetics	NRXN1 #	157	Schizophrenia	-1.03999	-1.76628	-1.14034	-1.94227
SNAP-a	Astrocytes	Synaptic cell adhesion	NRXN1 #	157	Schizophrenia	-1.03999	-1.76628	-1.14034	-1.94227
SNAP-a	Astrocytes	Schizophrenia genetics	SGCD ^	157	Schizophrenia	-1.03999	-1.76628	-1.14034	-1.40925
SNAP-a	Astrocytes	Schizophrenia genetics	GPM6A ^	157	Schizophrenia	-1.03999	-1.76628	-1.14034	-1.70029
SNAP-a	Astrocytes	Schizophrenia genetics	TMTC1 ^	157	Schizophrenia	-1.03999	-1.76628	-1.14034	0.725008
SNAP-a	Astrocytes	Schizophrenia genetics	GRM3 ^	157	Schizophrenia	-1.03999	-1.76628	-1.14034	-1.32731
SNAP-a	Astrocytes	Synaptic receptors and transporters	SLC1A2	157	Schizophrenia	-1.03999	-1.76628	-1.14034	-2.20329
SNAP-a	Astrocytes	Synaptic receptors and transporters	GRM3 ^	157	Schizophrenia	-1.03999	-1.76628	-1.14034	-1.32731
SNAP-a	Astrocytes	Synaptic receptors and transporters	SLC1A3	157	Schizophrenia	-1.03999	-1.76628	-1.14034	-0.437924
SNAP-a	Astrocytes	Schizophrenia genetics	C4 ^	157	Schizophrenia	-1.03999	-1.76628	-1.14034	2
SNAP-a	Astrocytes	Synaptic receptors and transporters	GRIA2	157	Schizophrenia	-1.03999	-1.76628	-1.14034	-1.69938
SNAP-a	Astrocytes	Synaptic receptors and transporters	SLC6A1	157	Schizophrenia	-1.03999	-1.76628	-1.14034	-1.58251
SNAP-a	Astrocytes	Synaptic cell adhesion	GPM6A ^	157	Schizophrenia	-1.03999	-1.76628	-1.14034	-1.70029
SNAP-a	Astrocytes	Synaptic receptors and transporters	GABRA2	157	Schizophrenia	-1.03999	-1.76628	-1.14034	-1.0807
SNAP-a	Astrocytes	Synaptic cell adhesion	SGCD ^	157	Schizophrenia	-1.03999	-1.76628	-1.14034	-1.40925
SNAP-a	Astrocytes	Synaptic cell adhesion	LRRC4C	157	Schizophrenia	-1.03999	-1.76628	-1.14034	-1.69576
SNAP-a	Astrocytes	Synaptic receptors and transporters	SLC6A1	37	Schizophrenia	0.360823	-0.287825	-0.216332	0.024496
SNAP-a	Astrocytes	Schizophrenia genetics	GPM6A ^	37	Schizophrenia	0.360823	-0.287825	-0.216332	-0.021131
SNAP-a	Astrocytes	Synaptic receptors and transporters	GRIA2	37	Schizophrenia	0.360823	-0.287825	-0.216332	-1.22855
SNAP-a	Astrocytes	Synaptic receptors and transporters	SLC1A2	37	Schizophrenia	0.360823	-0.287825	-0.216332	0.987871
SNAP-a	Astrocytes	Schizophrenia genetics	SGCD ^	37	Schizophrenia	0.360823	-0.287825	-0.216332	-0.613357
SNAP-a	Astrocytes	Synaptic receptors and transporters	SLC1A3	37	Schizophrenia	0.360823	-0.287825	-0.216332	0.219706
SNAP-a	Astrocytes	Synaptic receptors and transporters	GABRA2	37	Schizophrenia	0.360823	-0.287825	-0.216332	-0.491227
SNAP-a	Astrocytes	Schizophrenia genetics	NRXN1 #	37	Schizophrenia	0.360823	-0.287825	-0.216332	0.0295083
SNAP-a	Astrocytes	Synaptic receptors and transporters	GRM3 ^	37	Schizophrenia	0.360823	-0.287825	-0.216332	-0.579326
SNAP-a	Astrocytes	Synaptic cell adhesion	NRXN1 #	37	Schizophrenia	0.360823	-0.287825	-0.216332	0.0295083
SNAP-a	Astrocytes	Synaptic cell adhesion	NTM	37	Schizophrenia	0.360823	-0.287825	-0.216332	0.683418
SNAP-a	Astrocytes	Schizophrenia genetics	TMTC1 ^	37	Schizophrenia	0.360823	-0.287825	-0.216332	-0.466636
SNAP-a	Astrocytes	Schizophrenia genetics	GRM3 ^	37	Schizophrenia	0.360823	-0.287825	-0.216332	-0.579326
SNAP-a	Astrocytes	Synaptic cell adhesion	GPM6A ^	37	Schizophrenia	0.360823	-0.287825	-0.216332	-0.021131
SNAP-a	Astrocytes	Synaptic cell adhesion	LRRC4C	37	Schizophrenia	0.360823	-0.287825	-0.216332	-0.554962
SNAP-a	Astrocytes	Synaptic cell adhesion	CTNND2	37	Schizophrenia	0.360823	-0.287825	-0.216332	0.576967
SNAP-a	Astrocytes	Synaptic cell adhesion	SGCD ^	37	Schizophrenia	0.360823	-0.287825	-0.216332	-0.613357
SNAP-a	Astrocytes	Schizophrenia genetics	C4 ^	37	Schizophrenia	0.360823	-0.287825	-0.216332	0.0527969
SNAP-a	Astrocytes	Synaptic cell adhesion	LRRC4C	141	Control	-0.466463	0.360823	0.497574	0.156583
SNAP-a	Astrocytes	Schizophrenia genetics	TMTC1 ^	141	Control	-0.466463	0.360823	0.497574	-0.700784
SNAP-a	Astrocytes	Schizophrenia genetics	GRM3 ^	141	Control	-0.466463	0.360823	0.497574	0.75102
SNAP-a	Astrocytes	Schizophrenia genetics	SGCD ^	141	Control	-0.466463	0.360823	0.497574	0.154209
SNAP-a	Astrocytes	Schizophrenia genetics	GPM6A ^	141	Control	-0.466463	0.360823	0.497574	0.169539
SNAP-a	Astrocytes	Synaptic cell adhesion	NRXN1 #	141	Control	-0.466463	0.360823	0.497574	0.505351
SNAP-a	Astrocytes	Schizophrenia genetics	C4 ^	141	Control	-0.466463	0.360823	0.497574	-0.836317
SNAP-a	Astrocytes	Synaptic receptors and transporters	SLC1A3	141	Control	-0.466463	0.360823	0.497574	-0.0240751
SNAP-a	Astrocytes	Synaptic receptors and transporters	GABRA2	141	Control	-0.466463	0.360823	0.497574	1.21527
SNAP-a	Astrocytes	Synaptic cell adhesion	GPM6A ^	141	Control	-0.466463	0.360823	0.497574	0.169539
SNAP-a	Astrocytes	Schizophrenia genetics	NRXN1 #	141	Control	-0.466463	0.360823	0.497574	0.505351
SNAP-a	Astrocytes	Synaptic cell adhesion	NTM	141	Control	-0.466463	0.360823	0.497574	0.486281
SNAP-a	Astrocytes	Synaptic cell adhesion	CTNND2	141	Control	-0.466463	0.360823	0.497574	0.603035
SNAP-a	Astrocytes	Synaptic receptors and transporters	GRIA2	141	Control	-0.466463	0.360823	0.497574	0.905939
SNAP-a	Astrocytes	Synaptic receptors and transporters	SLC6A1	141	Control	-0.466463	0.360823	0.497574	0.0986528
SNAP-a	Astrocytes	Synaptic receptors and transporters	GRM3 ^	141	Control	-0.466463	0.360823	0.497574	0.75102
SNAP-a	Astrocytes	Synaptic cell adhesion	SGCD ^	141	Control	-0.466463	0.360823	0.497574	0.154209
SNAP-a	Astrocytes	Synaptic receptors and transporters	SLC1A2	141	Control	-0.466463	0.360823	0.497574	0.537725
SNAP-a	Astrocytes	Synaptic receptors and transporters	GRM3 ^	173	Schizophrenia	-1.91692	-2.28865	-2.0122	-0.796782
SNAP-a	Astrocytes	Synaptic cell adhesion	NRXN1 #	173	Schizophrenia	-1.91692	-2.28865	-2.0122	-0.598183
SNAP-a	Astrocytes	Synaptic receptors and transporters	SLC1A2	173	Schizophrenia	-1.91692	-2.28865	-2.0122	-2.42221
SNAP-a	Astrocytes	Synaptic cell adhesion	SGCD ^	173	Schizophrenia	-1.91692	-2.28865	-2.0122	-1.33472
SNAP-a	Astrocytes	Synaptic cell adhesion	GPM6A ^	173	Schizophrenia	-1.91692	-2.28865	-2.0122	0.158648
SNAP-a	Astrocytes	Synaptic cell adhesion	NTM	173	Schizophrenia	-1.91692	-2.28865	-2.0122	-1.94841
SNAP-a	Astrocytes	Synaptic cell adhesion	CTNND2	173	Schizophrenia	-1.91692	-2.28865	-2.0122	-1.40263
SNAP-a	Astrocytes	Schizophrenia genetics	NRXN1 #	173	Schizophrenia	-1.91692	-2.28865	-2.0122	-0.598183
SNAP-a	Astrocytes	Schizophrenia genetics	GRM3 ^	173	Schizophrenia	-1.91692	-2.28865	-2.0122	-0.796782
SNAP-a	Astrocytes	Schizophrenia genetics	SGCD ^	173	Schizophrenia	-1.91692	-2.28865	-2.0122	-1.33472
SNAP-a	Astrocytes	Schizophrenia genetics	GPM6A ^	173	Schizophrenia	-1.91692	-2.28865	-2.0122	0.158648
SNAP-a	Astrocytes	Schizophrenia genetics	TMTC1 ^	173	Schizophrenia	-1.91692	-2.28865	-2.0122	0.594994
SNAP-a	Astrocytes	Schizophrenia genetics	C4 ^	173	Schizophrenia	-1.91692	-2.28865	-2.0122	2
SNAP-a	Astrocytes	Synaptic receptors and transporters	GRIA2	173	Schizophrenia	-1.91692	-2.28865	-2.0122	-0.434675
SNAP-a	Astrocytes	Synaptic cell adhesion	LRRC4C	173	Schizophrenia	-1.91692	-2.28865	-2.0122	-1.3704
SNAP-a	Astrocytes	Synaptic receptors and transporters	SLC1A3	173	Schizophrenia	-1.91692	-2.28865	-2.0122	-1.04533
SNAP-a	Astrocytes	Synaptic receptors and transporters	GABRA2	173	Schizophrenia	-1.91692	-2.28865	-2.0122	-1.5988
SNAP-a	Astrocytes	Synaptic receptors and transporters	SLC6A1	173	Schizophrenia	-1.91692	-2.28865	-2.0122	-2.28881
SNAP-a	Astrocytes	Synaptic receptors and transporters	SLC1A3	77	Schizophrenia	-0.927646	-0.594039	-0.594039	-0.39553
SNAP-a	Astrocytes	Synaptic receptors and transporters	GRM3 ^	77	Schizophrenia	-0.927646	-0.594039	-0.594039	-0.979316
SNAP-a	Astrocytes	Synaptic cell adhesion	NRXN1 #	77	Schizophrenia	-0.927646	-0.594039	-0.594039	-0.605592
SNAP-a	Astrocytes	Synaptic cell adhesion	NTM	77	Schizophrenia	-0.927646	-0.594039	-0.594039	-1.43168
SNAP-a	Astrocytes	Synaptic receptors and transporters	SLC1A2	77	Schizophrenia	-0.927646	-0.594039	-0.594039	0.0732181
SNAP-a	Astrocytes	Synaptic cell adhesion	SGCD ^	77	Schizophrenia	-0.927646	-0.594039	-0.594039	-0.61064
SNAP-a	Astrocytes	Synaptic cell adhesion	GPM6A ^	77	Schizophrenia	-0.927646	-0.594039	-0.594039	-0.897022
SNAP-a	Astrocytes	Synaptic cell adhesion	LRRC4C	77	Schizophrenia	-0.927646	-0.594039	-0.594039	-0.507879
SNAP-a	Astrocytes	Synaptic cell adhesion	CTNND2	77	Schizophrenia	-0.927646	-0.594039	-0.594039	-0.83156
SNAP-a	Astrocytes	Schizophrenia genetics	NRXN1 #	77	Schizophrenia	-0.927646	-0.594039	-0.594039	-0.605592
SNAP-a	Astrocytes	Schizophrenia genetics	GRM3 ^	77	Schizophrenia	-0.927646	-0.594039	-0.594039	-0.979316
SNAP-a	Astrocytes	Schizophrenia genetics	SGCD ^	77	Schizophrenia	-0.927646	-0.594039	-0.594039	-0.61064
SNAP-a	Astrocytes	Schizophrenia genetics	GPM6A ^	77	Schizophrenia	-0.927646	-0.594039	-0.594039	-0.897022
SNAP-a	Astrocytes	Schizophrenia genetics	TMTC1 ^	77	Schizophrenia	-0.927646	-0.594039	-0.594039	0.281595
SNAP-a	Astrocytes	Schizophrenia genetics	C4 ^	77	Schizophrenia	-0.927646	-0.594039	-0.594039	0.243797
SNAP-a	Astrocytes	Synaptic receptors and transporters	GRIA2	77	Schizophrenia	-0.927646	-0.594039	-0.594039	-0.256149
SNAP-a	Astrocytes	Synaptic receptors and transporters	SLC6A1	77	Schizophrenia	-0.927646	-0.594039	-0.594039	-0.548843
SNAP-a	Astrocytes	Synaptic receptors and transporters	GABRA2	77	Schizophrenia	-0.927646	-0.594039	-0.594039	-0.0249939
SNAP-a	Astrocytes	Synaptic cell adhesion	LRRC4C	79	Control	-0.594039	0.287825	0.885864	0.204657
SNAP-a	Astrocytes	Synaptic cell adhesion	GPM6A ^	79	Control	-0.594039	0.287825	0.885864	0.0221842
SNAP-a	Astrocytes	Synaptic cell adhesion	NRXN1 #	79	Control	-0.594039	0.287825	0.885864	0.255385
SNAP-a	Astrocytes	Synaptic cell adhesion	NTM	79	Control	-0.594039	0.287825	0.885864	-0.0341307
SNAP-a	Astrocytes	Synaptic cell adhesion	CTNND2	79	Control	-0.594039	0.287825	0.885864	0.0688611
SNAP-a	Astrocytes	Synaptic cell adhesion	SGCD ^	79	Control	-0.594039	0.287825	0.885864	0.0204491
SNAP-a	Astrocytes	Synaptic receptors and transporters	SLC1A2	79	Control	-0.594039	0.287825	0.885864	-0.0366324
SNAP-a	Astrocytes	Synaptic receptors and transporters	GRM3 ^	79	Control	-0.594039	0.287825	0.885864	0.171534
SNAP-a	Astrocytes	Synaptic receptors and transporters	SLC1A3	79	Control	-0.594039	0.287825	0.885864	-0.974893
SNAP-a	Astrocytes	Synaptic receptors and transporters	GABRA2	79	Control	-0.594039	0.287825	0.885864	0.233523
SNAP-a	Astrocytes	Synaptic receptors and transporters	GRIA2	79	Control	-0.594039	0.287825	0.885864	0.766048
SNAP-a	Astrocytes	Synaptic receptors and transporters	SLC6A1	79	Control	-0.594039	0.287825	0.885864	0.661212
SNAP-a	Astrocytes	Schizophrenia genetics	SGCD ^	79	Control	-0.594039	0.287825	0.885864	0.0204491
SNAP-a	Astrocytes	Schizophrenia genetics	GPM6A ^	79	Control	-0.594039	0.287825	0.885864	0.0221842
SNAP-a	Astrocytes	Schizophrenia genetics	TMTC1 ^	79	Control	-0.594039	0.287825	0.885864	-0.522476
SNAP-a	Astrocytes	Schizophrenia genetics	C4 ^	79	Control	-0.594039	0.287825	0.885864	-0.695423
SNAP-a	Astrocytes	Schizophrenia genetics	GRM3 ^	79	Control	-0.594039	0.287825	0.885864	0.171534
SNAP-a	Astrocytes	Schizophrenia genetics	NRXN1 #	79	Control	-0.594039	0.287825	0.885864	0.255385
SNAP-a	Astrocytes	Synaptic receptors and transporters	GRIA2	38	Schizophrenia	0.15994	0.714144	2.0122	0.89601
SNAP-a	Astrocytes	Synaptic receptors and transporters	SLC1A2	38	Schizophrenia	0.15994	0.714144	2.0122	0.298468
SNAP-a	Astrocytes	Synaptic receptors and transporters	GABRA2	38	Schizophrenia	0.15994	0.714144	2.0122	-0.330867
SNAP-a	Astrocytes	Schizophrenia genetics	NRXN1 #	38	Schizophrenia	0.15994	0.714144	2.0122	-0.0298932
SNAP-a	Astrocytes	Synaptic receptors and transporters	GRM3 ^	38	Schizophrenia	0.15994	0.714144	2.0122	0.836567
SNAP-a	Astrocytes	Synaptic receptors and transporters	SLC1A3	38	Schizophrenia	0.15994	0.714144	2.0122	-0.443017
SNAP-a	Astrocytes	Synaptic cell adhesion	NRXN1 #	38	Schizophrenia	0.15994	0.714144	2.0122	-0.0298932
SNAP-a	Astrocytes	Synaptic cell adhesion	NTM	38	Schizophrenia	0.15994	0.714144	2.0122	1.02994
SNAP-a	Astrocytes	Synaptic cell adhesion	CTNND2	38	Schizophrenia	0.15994	0.714144	2.0122	0.603543
SNAP-a	Astrocytes	Synaptic cell adhesion	SGCD ^	38	Schizophrenia	0.15994	0.714144	2.0122	0.180161
SNAP-a	Astrocytes	Synaptic cell adhesion	GPM6A ^	38	Schizophrenia	0.15994	0.714144	2.0122	-0.133395
SNAP-a	Astrocytes	Synaptic cell adhesion	LRRC4C	38	Schizophrenia	0.15994	0.714144	2.0122	0.755164
SNAP-a	Astrocytes	Schizophrenia genetics	TMTC1 ^	38	Schizophrenia	0.15994	0.714144	2.0122	-0.608424
SNAP-a	Astrocytes	Schizophrenia genetics	GRM3 ^	38	Schizophrenia	0.15994	0.714144	2.0122	0.836567
SNAP-a	Astrocytes	Schizophrenia genetics	SGCD ^	38	Schizophrenia	0.15994	0.714144	2.0122	0.180161
SNAP-a	Astrocytes	Schizophrenia genetics	GPM6A ^	38	Schizophrenia	0.15994	0.714144	2.0122	-0.133395
SNAP-a	Astrocytes	Synaptic receptors and transporters	SLC6A1	38	Schizophrenia	0.15994	0.714144	2.0122	0.686356
SNAP-a	Astrocytes	Schizophrenia genetics	C4 ^	38	Schizophrenia	0.15994	0.714144	2.0122	-0.533599
SNAP-a	Astrocytes	Synaptic cell adhesion	NRXN1 #	99	Control	-1.64754	-1.46235	-1.59596	-1.44375
SNAP-a	Astrocytes	Synaptic cell adhesion	NTM	99	Control	-1.64754	-1.46235	-1.59596	-0.393334
SNAP-a	Astrocytes	Synaptic receptors and transporters	GRIA2	99	Control	-1.64754	-1.46235	-1.59596	-1.32271
SNAP-a	Astrocytes	Synaptic receptors and transporters	SLC6A1	99	Control	-1.64754	-1.46235	-1.59596	-0.588821
SNAP-a	Astrocytes	Schizophrenia genetics	SGCD ^	99	Control	-1.64754	-1.46235	-1.59596	-1.00491
SNAP-a	Astrocytes	Schizophrenia genetics	GPM6A ^	99	Control	-1.64754	-1.46235	-1.59596	-1.27873
SNAP-a	Astrocytes	Schizophrenia genetics	TMTC1 ^	99	Control	-1.64754	-1.46235	-1.59596	1.42105
SNAP-a	Astrocytes	Schizophrenia genetics	C4 ^	99	Control	-1.64754	-1.46235	-1.59596	-0.166279
SNAP-a	Astrocytes	Synaptic receptors and transporters	GRM3 ^	99	Control	-1.64754	-1.46235	-1.59596	-1.2213
SNAP-a	Astrocytes	Synaptic receptors and transporters	SLC1A3	99	Control	-1.64754	-1.46235	-1.59596	2
SNAP-a	Astrocytes	Synaptic cell adhesion	CTNND2	99	Control	-1.64754	-1.46235	-1.59596	-1.59502
SNAP-a	Astrocytes	Synaptic receptors and transporters	SLC1A2	99	Control	-1.64754	-1.46235	-1.59596	-1.15252
SNAP-a	Astrocytes	Schizophrenia genetics	GRM3 ^	99	Control	-1.64754	-1.46235	-1.59596	-1.2213
SNAP-a	Astrocytes	Synaptic cell adhesion	GPM6A ^	99	Control	-1.64754	-1.46235	-1.59596	-1.27873
SNAP-a	Astrocytes	Synaptic receptors and transporters	GABRA2	99	Control	-1.64754	-1.46235	-1.59596	-0.294351
SNAP-a	Astrocytes	Schizophrenia genetics	NRXN1 #	99	Control	-1.64754	-1.46235	-1.59596	-1.44375
SNAP-a	Astrocytes	Synaptic cell adhesion	SGCD ^	99	Control	-1.64754	-1.46235	-1.59596	-1.00491
SNAP-a	Astrocytes	Synaptic cell adhesion	LRRC4C	99	Control	-1.64754	-1.46235	-1.59596	-1.84165
SNAP-a	Astrocytes	Synaptic cell adhesion	SGCD ^	83	Control	-0.529174	-0.375643	-0.15994	-0.642716
SNAP-a	Astrocytes	Synaptic cell adhesion	NRXN1 #	83	Control	-0.529174	-0.375643	-0.15994	-0.00646173
SNAP-a	Astrocytes	Synaptic cell adhesion	NTM	83	Control	-0.529174	-0.375643	-0.15994	-1.06765
SNAP-a	Astrocytes	Synaptic cell adhesion	CTNND2	83	Control	-0.529174	-0.375643	-0.15994	-1.20894
SNAP-a	Astrocytes	Schizophrenia genetics	NRXN1 #	83	Control	-0.529174	-0.375643	-0.15994	-0.00646173
SNAP-a	Astrocytes	Schizophrenia genetics	GRM3 ^	83	Control	-0.529174	-0.375643	-0.15994	-0.37466
SNAP-a	Astrocytes	Schizophrenia genetics	SGCD ^	83	Control	-0.529174	-0.375643	-0.15994	-0.642716
SNAP-a	Astrocytes	Schizophrenia genetics	GPM6A ^	83	Control	-0.529174	-0.375643	-0.15994	0.539799
SNAP-a	Astrocytes	Schizophrenia genetics	TMTC1 ^	83	Control	-0.529174	-0.375643	-0.15994	0.0113268
SNAP-a	Astrocytes	Schizophrenia genetics	C4 ^	83	Control	-0.529174	-0.375643	-0.15994	0.329145
SNAP-a	Astrocytes	Synaptic receptors and transporters	SLC1A2	83	Control	-0.529174	-0.375643	-0.15994	-1.33867
SNAP-a	Astrocytes	Synaptic receptors and transporters	GRM3 ^	83	Control	-0.529174	-0.375643	-0.15994	-0.37466
SNAP-a	Astrocytes	Synaptic receptors and transporters	SLC1A3	83	Control	-0.529174	-0.375643	-0.15994	-1.57044
SNAP-a	Astrocytes	Synaptic receptors and transporters	GABRA2	83	Control	-0.529174	-0.375643	-0.15994	-0.487012
SNAP-a	Astrocytes	Synaptic receptors and transporters	GRIA2	83	Control	-0.529174	-0.375643	-0.15994	0.107073
SNAP-a	Astrocytes	Synaptic receptors and transporters	SLC6A1	83	Control	-0.529174	-0.375643	-0.15994	-0.750807
SNAP-a	Astrocytes	Synaptic cell adhesion	GPM6A ^	83	Control	-0.529174	-0.375643	-0.15994	0.539799
SNAP-a	Astrocytes	Synaptic cell adhesion	LRRC4C	83	Control	-0.529174	-0.375643	-0.15994	-0.308002
SNAP-a	Astrocytes	Synaptic receptors and transporters	SLC6A1	184	Schizophrenia	-1.16729	-1.59596	-0.466463	-1.2854
SNAP-a	Astrocytes	Synaptic receptors and transporters	GRIA2	184	Schizophrenia	-1.16729	-1.59596	-0.466463	-1.52265
SNAP-a	Astrocytes	Schizophrenia genetics	C4 ^	184	Schizophrenia	-1.16729	-1.59596	-0.466463	0.660476
SNAP-a	Astrocytes	Schizophrenia genetics	SGCD ^	184	Schizophrenia	-1.16729	-1.59596	-0.466463	2
SNAP-a	Astrocytes	Schizophrenia genetics	TMTC1 ^	184	Schizophrenia	-1.16729	-1.59596	-0.466463	0.0360426
SNAP-a	Astrocytes	Synaptic receptors and transporters	SLC1A2	184	Schizophrenia	-1.16729	-1.59596	-0.466463	-1.56844
SNAP-a	Astrocytes	Synaptic receptors and transporters	GRM3 ^	184	Schizophrenia	-1.16729	-1.59596	-0.466463	-0.72214
SNAP-a	Astrocytes	Schizophrenia genetics	GPM6A ^	184	Schizophrenia	-1.16729	-1.59596	-0.466463	-2.16056
SNAP-a	Astrocytes	Synaptic receptors and transporters	GABRA2	184	Schizophrenia	-1.16729	-1.59596	-0.466463	-0.986088
SNAP-a	Astrocytes	Schizophrenia genetics	NRXN1 #	184	Schizophrenia	-1.16729	-1.59596	-0.466463	-2.02113
SNAP-a	Astrocytes	Schizophrenia genetics	GRM3 ^	184	Schizophrenia	-1.16729	-1.59596	-0.466463	-0.72214
SNAP-a	Astrocytes	Synaptic receptors and transporters	SLC1A3	184	Schizophrenia	-1.16729	-1.59596	-0.466463	-2.31534
SNAP-a	Astrocytes	Synaptic cell adhesion	NRXN1 #	184	Schizophrenia	-1.16729	-1.59596	-0.466463	-2.02113
SNAP-a	Astrocytes	Synaptic cell adhesion	NTM	184	Schizophrenia	-1.16729	-1.59596	-0.466463	-1.54103
SNAP-a	Astrocytes	Synaptic cell adhesion	CTNND2	184	Schizophrenia	-1.16729	-1.59596	-0.466463	-0.886252
SNAP-a	Astrocytes	Synaptic cell adhesion	SGCD ^	184	Schizophrenia	-1.16729	-1.59596	-0.466463	2
SNAP-a	Astrocytes	Synaptic cell adhesion	GPM6A ^	184	Schizophrenia	-1.16729	-1.59596	-0.466463	-2.16056
SNAP-a	Astrocytes	Synaptic cell adhesion	LRRC4C	184	Schizophrenia	-1.16729	-1.59596	-0.466463	-1.66231
SNAP-a	Astrocytes	Synaptic receptors and transporters	GRIA2	41	Control	-0.865544	-1.31698	-0.750359	-1.4307
SNAP-a	Astrocytes	Synaptic receptors and transporters	SLC6A1	41	Control	-0.865544	-1.31698	-0.750359	-1.35325
SNAP-a	Astrocytes	Schizophrenia genetics	SGCD ^	41	Control	-0.865544	-1.31698	-0.750359	-1.24578
SNAP-a	Astrocytes	Synaptic receptors and transporters	SLC1A3	41	Control	-0.865544	-1.31698	-0.750359	1.93103
SNAP-a	Astrocytes	Synaptic receptors and transporters	GABRA2	41	Control	-0.865544	-1.31698	-0.750359	-1.39919
SNAP-a	Astrocytes	Synaptic receptors and transporters	SLC1A2	41	Control	-0.865544	-1.31698	-0.750359	-1.26746
SNAP-a	Astrocytes	Synaptic receptors and transporters	GRM3 ^	41	Control	-0.865544	-1.31698	-0.750359	-1.67902
SNAP-a	Astrocytes	Synaptic cell adhesion	NRXN1 #	41	Control	-0.865544	-1.31698	-0.750359	-2.17015
SNAP-a	Astrocytes	Schizophrenia genetics	GPM6A ^	41	Control	-0.865544	-1.31698	-0.750359	-2.40832
SNAP-a	Astrocytes	Schizophrenia genetics	NRXN1 #	41	Control	-0.865544	-1.31698	-0.750359	-2.17015
SNAP-a	Astrocytes	Schizophrenia genetics	GRM3 ^	41	Control	-0.865544	-1.31698	-0.750359	-1.67902
SNAP-a	Astrocytes	Synaptic cell adhesion	GPM6A ^	41	Control	-0.865544	-1.31698	-0.750359	-2.40832
SNAP-a	Astrocytes	Synaptic cell adhesion	NTM	41	Control	-0.865544	-1.31698	-0.750359	-0.639795
SNAP-a	Astrocytes	Synaptic cell adhesion	CTNND2	41	Control	-0.865544	-1.31698	-0.750359	-1.82142
SNAP-a	Astrocytes	Synaptic cell adhesion	SGCD ^	41	Control	-0.865544	-1.31698	-0.750359	-1.24578
SNAP-a	Astrocytes	Schizophrenia genetics	C4 ^	41	Control	-0.865544	-1.31698	-0.750359	1.33799
SNAP-a	Astrocytes	Synaptic cell adhesion	LRRC4C	41	Control	-0.865544	-1.31698	-0.750359	-1.65359
SNAP-a	Astrocytes	Schizophrenia genetics	TMTC1 ^	41	Control	-0.865544	-1.31698	-0.750359	0.702454
SNAP-a	Astrocytes	Schizophrenia genetics	NRXN1 #	40	Schizophrenia	0.610642	-0.561311	-0.577597	-1.23642
SNAP-a	Astrocytes	Schizophrenia genetics	SGCD ^	40	Schizophrenia	0.610642	-0.561311	-0.577597	-0.841786
SNAP-a	Astrocytes	Schizophrenia genetics	GPM6A ^	40	Schizophrenia	0.610642	-0.561311	-0.577597	-0.218846
SNAP-a	Astrocytes	Schizophrenia genetics	TMTC1 ^	40	Schizophrenia	0.610642	-0.561311	-0.577597	-0.163144
SNAP-a	Astrocytes	Schizophrenia genetics	GRM3 ^	40	Schizophrenia	0.610642	-0.561311	-0.577597	-1.00072
SNAP-a	Astrocytes	Synaptic cell adhesion	GPM6A ^	40	Schizophrenia	0.610642	-0.561311	-0.577597	-0.218846
SNAP-a	Astrocytes	Synaptic cell adhesion	LRRC4C	40	Schizophrenia	0.610642	-0.561311	-0.577597	-0.900324
SNAP-a	Astrocytes	Synaptic receptors and transporters	SLC1A3	40	Schizophrenia	0.610642	-0.561311	-0.577597	0.617894
SNAP-a	Astrocytes	Synaptic receptors and transporters	GABRA2	40	Schizophrenia	0.610642	-0.561311	-0.577597	-0.812299
SNAP-a	Astrocytes	Synaptic receptors and transporters	GRIA2	40	Schizophrenia	0.610642	-0.561311	-0.577597	-0.349295
SNAP-a	Astrocytes	Synaptic receptors and transporters	SLC6A1	40	Schizophrenia	0.610642	-0.561311	-0.577597	0.462895
SNAP-a	Astrocytes	Synaptic cell adhesion	NTM	40	Schizophrenia	0.610642	-0.561311	-0.577597	-1.04628
SNAP-a	Astrocytes	Synaptic cell adhesion	CTNND2	40	Schizophrenia	0.610642	-0.561311	-0.577597	-0.453722
SNAP-a	Astrocytes	Schizophrenia genetics	C4 ^	40	Schizophrenia	0.610642	-0.561311	-0.577597	-0.56574
SNAP-a	Astrocytes	Synaptic cell adhesion	NRXN1 #	40	Schizophrenia	0.610642	-0.561311	-0.577597	-1.23642
SNAP-a	Astrocytes	Synaptic receptors and transporters	GRM3 ^	40	Schizophrenia	0.610642	-0.561311	-0.577597	-1.00072
SNAP-a	Astrocytes	Synaptic cell adhesion	SGCD ^	40	Schizophrenia	0.610642	-0.561311	-0.577597	-0.841786
SNAP-a	Astrocytes	Synaptic receptors and transporters	SLC1A2	40	Schizophrenia	0.610642	-0.561311	-0.577597	0.672129
SNAP-a	Astrocytes	Synaptic cell adhesion	NRXN1 #	9	Schizophrenia	-1.54831	-0.768839	-1.64754	-0.191638
SNAP-a	Astrocytes	Schizophrenia genetics	SGCD ^	9	Schizophrenia	-1.54831	-0.768839	-1.64754	1.89155
SNAP-a	Astrocytes	Schizophrenia genetics	GPM6A ^	9	Schizophrenia	-1.54831	-0.768839	-1.64754	-0.621357
SNAP-a	Astrocytes	Schizophrenia genetics	NRXN1 #	9	Schizophrenia	-1.54831	-0.768839	-1.64754	-0.191638
SNAP-a	Astrocytes	Schizophrenia genetics	GRM3 ^	9	Schizophrenia	-1.54831	-0.768839	-1.64754	0.542761
SNAP-a	Astrocytes	Synaptic cell adhesion	GPM6A ^	9	Schizophrenia	-1.54831	-0.768839	-1.64754	-0.621357
SNAP-a	Astrocytes	Synaptic cell adhesion	NTM	9	Schizophrenia	-1.54831	-0.768839	-1.64754	-1.6301
SNAP-a	Astrocytes	Schizophrenia genetics	TMTC1 ^	9	Schizophrenia	-1.54831	-0.768839	-1.64754	0.143855
SNAP-a	Astrocytes	Schizophrenia genetics	C4 ^	9	Schizophrenia	-1.54831	-0.768839	-1.64754	-0.756472
SNAP-a	Astrocytes	Synaptic receptors and transporters	GRIA2	9	Schizophrenia	-1.54831	-0.768839	-1.64754	-0.542177
SNAP-a	Astrocytes	Synaptic cell adhesion	LRRC4C	9	Schizophrenia	-1.54831	-0.768839	-1.64754	-0.0907036
SNAP-a	Astrocytes	Synaptic receptors and transporters	SLC1A3	9	Schizophrenia	-1.54831	-0.768839	-1.64754	-1.37462
SNAP-a	Astrocytes	Synaptic receptors and transporters	GABRA2	9	Schizophrenia	-1.54831	-0.768839	-1.64754	-0.757166
SNAP-a	Astrocytes	Synaptic cell adhesion	SGCD ^	9	Schizophrenia	-1.54831	-0.768839	-1.64754	1.89155
SNAP-a	Astrocytes	Synaptic receptors and transporters	SLC6A1	9	Schizophrenia	-1.54831	-0.768839	-1.64754	-1.05842
SNAP-a	Astrocytes	Synaptic receptors and transporters	GRM3 ^	9	Schizophrenia	-1.54831	-0.768839	-1.64754	0.542761
SNAP-a	Astrocytes	Synaptic cell adhesion	CTNND2	9	Schizophrenia	-1.54831	-0.768839	-1.64754	1.47502
SNAP-a	Astrocytes	Synaptic receptors and transporters	SLC1A2	9	Schizophrenia	-1.54831	-0.768839	-1.64754	-1.31283
SNAP-a	Astrocytes	Synaptic cell adhesion	NRXN1 #	15	Schizophrenia	-0.714144	-1.14034	-0.390546	-1.13796
SNAP-a	Astrocytes	Synaptic cell adhesion	NTM	15	Schizophrenia	-0.714144	-1.14034	-0.390546	-0.826482
SNAP-a	Astrocytes	Synaptic receptors and transporters	SLC1A2	15	Schizophrenia	-0.714144	-1.14034	-0.390546	-1.48995
SNAP-a	Astrocytes	Synaptic receptors and transporters	GRM3 ^	15	Schizophrenia	-0.714144	-1.14034	-0.390546	-0.669468
SNAP-a	Astrocytes	Synaptic cell adhesion	CTNND2	15	Schizophrenia	-0.714144	-1.14034	-0.390546	-0.898564
SNAP-a	Astrocytes	Synaptic cell adhesion	SGCD ^	15	Schizophrenia	-0.714144	-1.14034	-0.390546	-0.956084
SNAP-a	Astrocytes	Synaptic receptors and transporters	GRIA2	15	Schizophrenia	-0.714144	-1.14034	-0.390546	-0.775041
SNAP-a	Astrocytes	Synaptic receptors and transporters	SLC6A1	15	Schizophrenia	-0.714144	-1.14034	-0.390546	-0.538793
SNAP-a	Astrocytes	Schizophrenia genetics	SGCD ^	15	Schizophrenia	-0.714144	-1.14034	-0.390546	-0.956084
SNAP-a	Astrocytes	Schizophrenia genetics	GPM6A ^	15	Schizophrenia	-0.714144	-1.14034	-0.390546	-0.384092
SNAP-a	Astrocytes	Schizophrenia genetics	TMTC1 ^	15	Schizophrenia	-0.714144	-1.14034	-0.390546	0.477544
SNAP-a	Astrocytes	Schizophrenia genetics	C4 ^	15	Schizophrenia	-0.714144	-1.14034	-0.390546	0.937349
SNAP-a	Astrocytes	Schizophrenia genetics	GRM3 ^	15	Schizophrenia	-0.714144	-1.14034	-0.390546	-0.669468
SNAP-a	Astrocytes	Synaptic receptors and transporters	SLC1A3	15	Schizophrenia	-0.714144	-1.14034	-0.390546	0.057821
SNAP-a	Astrocytes	Synaptic receptors and transporters	GABRA2	15	Schizophrenia	-0.714144	-1.14034	-0.390546	-0.990895
SNAP-a	Astrocytes	Schizophrenia genetics	NRXN1 #	15	Schizophrenia	-0.714144	-1.14034	-0.390546	-1.13796
SNAP-a	Astrocytes	Synaptic cell adhesion	GPM6A ^	15	Schizophrenia	-0.714144	-1.14034	-0.390546	-0.384092
SNAP-a	Astrocytes	Synaptic cell adhesion	LRRC4C	15	Schizophrenia	-0.714144	-1.14034	-0.390546	-1.78435
SNAP-a	Astrocytes	Synaptic cell adhesion	NRXN1 #	181	Schizophrenia	-0.287825	0.375643	1.06408	0.0163932
SNAP-a	Astrocytes	Synaptic cell adhesion	NTM	181	Schizophrenia	-0.287825	0.375643	1.06408	0.130967
SNAP-a	Astrocytes	Synaptic receptors and transporters	SLC1A2	181	Schizophrenia	-0.287825	0.375643	1.06408	0.430744
SNAP-a	Astrocytes	Synaptic receptors and transporters	GRM3 ^	181	Schizophrenia	-0.287825	0.375643	1.06408	1.07297
SNAP-a	Astrocytes	Synaptic cell adhesion	CTNND2	181	Schizophrenia	-0.287825	0.375643	1.06408	-0.646809
SNAP-a	Astrocytes	Synaptic cell adhesion	SGCD ^	181	Schizophrenia	-0.287825	0.375643	1.06408	0.324052
SNAP-a	Astrocytes	Synaptic receptors and transporters	GRIA2	181	Schizophrenia	-0.287825	0.375643	1.06408	1.16246
SNAP-a	Astrocytes	Synaptic receptors and transporters	SLC6A1	181	Schizophrenia	-0.287825	0.375643	1.06408	0.238233
SNAP-a	Astrocytes	Schizophrenia genetics	SGCD ^	181	Schizophrenia	-0.287825	0.375643	1.06408	0.324052
SNAP-a	Astrocytes	Schizophrenia genetics	GPM6A ^	181	Schizophrenia	-0.287825	0.375643	1.06408	0.412994
SNAP-a	Astrocytes	Schizophrenia genetics	TMTC1 ^	181	Schizophrenia	-0.287825	0.375643	1.06408	-0.908927
SNAP-a	Astrocytes	Schizophrenia genetics	C4 ^	181	Schizophrenia	-0.287825	0.375643	1.06408	-0.745515
SNAP-a	Astrocytes	Synaptic cell adhesion	GPM6A ^	181	Schizophrenia	-0.287825	0.375643	1.06408	0.412994
SNAP-a	Astrocytes	Synaptic receptors and transporters	SLC1A3	181	Schizophrenia	-0.287825	0.375643	1.06408	-0.638421
SNAP-a	Astrocytes	Synaptic receptors and transporters	GABRA2	181	Schizophrenia	-0.287825	0.375643	1.06408	1.52564
SNAP-a	Astrocytes	Schizophrenia genetics	NRXN1 #	181	Schizophrenia	-0.287825	0.375643	1.06408	0.0163932
SNAP-a	Astrocytes	Schizophrenia genetics	GRM3 ^	181	Schizophrenia	-0.287825	0.375643	1.06408	1.07297
SNAP-a	Astrocytes	Synaptic cell adhesion	LRRC4C	181	Schizophrenia	-0.287825	0.375643	1.06408	-0.628093
SNAP-a	Astrocytes	Schizophrenia genetics	NRXN1 #	16	Schizophrenia	0.145928	-0.51331	-0.714144	0.201459
SNAP-a	Astrocytes	Schizophrenia genetics	GRM3 ^	16	Schizophrenia	0.145928	-0.51331	-0.714144	0.234504
SNAP-a	Astrocytes	Synaptic cell adhesion	NRXN1 #	16	Schizophrenia	0.145928	-0.51331	-0.714144	0.201459
SNAP-a	Astrocytes	Schizophrenia genetics	GPM6A ^	16	Schizophrenia	0.145928	-0.51331	-0.714144	0.96427
SNAP-a	Astrocytes	Schizophrenia genetics	TMTC1 ^	16	Schizophrenia	0.145928	-0.51331	-0.714144	0.115975
SNAP-a	Astrocytes	Schizophrenia genetics	C4 ^	16	Schizophrenia	0.145928	-0.51331	-0.714144	-0.304184
SNAP-a	Astrocytes	Schizophrenia genetics	SGCD ^	16	Schizophrenia	0.145928	-0.51331	-0.714144	0.264803
SNAP-a	Astrocytes	Synaptic receptors and transporters	SLC1A2	16	Schizophrenia	0.145928	-0.51331	-0.714144	0.0967298
SNAP-a	Astrocytes	Synaptic receptors and transporters	GRM3 ^	16	Schizophrenia	0.145928	-0.51331	-0.714144	0.234504
SNAP-a	Astrocytes	Synaptic receptors and transporters	SLC1A3	16	Schizophrenia	0.145928	-0.51331	-0.714144	-0.974696
SNAP-a	Astrocytes	Synaptic receptors and transporters	GABRA2	16	Schizophrenia	0.145928	-0.51331	-0.714144	-1.07255
SNAP-a	Astrocytes	Synaptic receptors and transporters	GRIA2	16	Schizophrenia	0.145928	-0.51331	-0.714144	-0.260797
SNAP-a	Astrocytes	Synaptic receptors and transporters	SLC6A1	16	Schizophrenia	0.145928	-0.51331	-0.714144	-0.706613
SNAP-a	Astrocytes	Synaptic cell adhesion	SGCD ^	16	Schizophrenia	0.145928	-0.51331	-0.714144	0.264803
SNAP-a	Astrocytes	Synaptic cell adhesion	GPM6A ^	16	Schizophrenia	0.145928	-0.51331	-0.714144	0.96427
SNAP-a	Astrocytes	Synaptic cell adhesion	NTM	16	Schizophrenia	0.145928	-0.51331	-0.714144	-1.30423
SNAP-a	Astrocytes	Synaptic cell adhesion	CTNND2	16	Schizophrenia	0.145928	-0.51331	-0.714144	-0.416382
SNAP-a	Astrocytes	Synaptic cell adhesion	LRRC4C	16	Schizophrenia	0.145928	-0.51331	-0.714144	0.558946
SNAP-a	Astrocytes	Schizophrenia genetics	GPM6A ^	170	Schizophrenia	0.131945	-0.173983	1.42314	0.166478
SNAP-a	Astrocytes	Schizophrenia genetics	NRXN1 #	170	Schizophrenia	0.131945	-0.173983	1.42314	-0.458497
SNAP-a	Astrocytes	Schizophrenia genetics	SGCD ^	170	Schizophrenia	0.131945	-0.173983	1.42314	-0.875051
SNAP-a	Astrocytes	Synaptic receptors and transporters	SLC1A2	170	Schizophrenia	0.131945	-0.173983	1.42314	-0.300458
SNAP-a	Astrocytes	Synaptic receptors and transporters	GRM3 ^	170	Schizophrenia	0.131945	-0.173983	1.42314	0.724212
SNAP-a	Astrocytes	Schizophrenia genetics	GRM3 ^	170	Schizophrenia	0.131945	-0.173983	1.42314	0.724212
SNAP-a	Astrocytes	Synaptic receptors and transporters	GABRA2	170	Schizophrenia	0.131945	-0.173983	1.42314	-0.205908
SNAP-a	Astrocytes	Synaptic receptors and transporters	GRIA2	170	Schizophrenia	0.131945	-0.173983	1.42314	-0.155227
SNAP-a	Astrocytes	Synaptic receptors and transporters	SLC6A1	170	Schizophrenia	0.131945	-0.173983	1.42314	-0.385083
SNAP-a	Astrocytes	Synaptic receptors and transporters	SLC1A3	170	Schizophrenia	0.131945	-0.173983	1.42314	-0.293225
SNAP-a	Astrocytes	Synaptic cell adhesion	NRXN1 #	170	Schizophrenia	0.131945	-0.173983	1.42314	-0.458497
SNAP-a	Astrocytes	Synaptic cell adhesion	NTM	170	Schizophrenia	0.131945	-0.173983	1.42314	0.618298
SNAP-a	Astrocytes	Synaptic cell adhesion	CTNND2	170	Schizophrenia	0.131945	-0.173983	1.42314	0.74
SNAP-a	Astrocytes	Synaptic cell adhesion	SGCD ^	170	Schizophrenia	0.131945	-0.173983	1.42314	-0.875051
SNAP-a	Astrocytes	Synaptic cell adhesion	GPM6A ^	170	Schizophrenia	0.131945	-0.173983	1.42314	0.166478
SNAP-a	Astrocytes	Synaptic cell adhesion	LRRC4C	170	Schizophrenia	0.131945	-0.173983	1.42314	0.712442
SNAP-a	Astrocytes	Schizophrenia genetics	TMTC1 ^	170	Schizophrenia	0.131945	-0.173983	1.42314	-0.275894
SNAP-a	Astrocytes	Schizophrenia genetics	C4 ^	170	Schizophrenia	0.131945	-0.173983	1.42314	-0.531452
SNAP-a	Astrocytes	Schizophrenia genetics	NRXN1 #	95	Control	-1.31698	-0.104053	-0.906557	0.228389
SNAP-a	Astrocytes	Schizophrenia genetics	GPM6A ^	95	Control	-1.31698	-0.104053	-0.906557	-0.457126
SNAP-a	Astrocytes	Synaptic cell adhesion	LRRC4C	95	Control	-1.31698	-0.104053	-0.906557	0.170927
SNAP-a	Astrocytes	Schizophrenia genetics	GRM3 ^	95	Control	-1.31698	-0.104053	-0.906557	-0.657219
SNAP-a	Astrocytes	Schizophrenia genetics	SGCD ^	95	Control	-1.31698	-0.104053	-0.906557	-0.166249
SNAP-a	Astrocytes	Synaptic cell adhesion	GPM6A ^	95	Control	-1.31698	-0.104053	-0.906557	-0.457126
SNAP-a	Astrocytes	Synaptic receptors and transporters	SLC6A1	95	Control	-1.31698	-0.104053	-0.906557	-0.507014
SNAP-a	Astrocytes	Synaptic receptors and transporters	SLC1A3	95	Control	-1.31698	-0.104053	-0.906557	-1.09877
SNAP-a	Astrocytes	Synaptic receptors and transporters	GABRA2	95	Control	-1.31698	-0.104053	-0.906557	-0.809016
SNAP-a	Astrocytes	Synaptic receptors and transporters	GRIA2	95	Control	-1.31698	-0.104053	-0.906557	-0.316519
SNAP-a	Astrocytes	Synaptic cell adhesion	NRXN1 #	95	Control	-1.31698	-0.104053	-0.906557	0.228389
SNAP-a	Astrocytes	Synaptic cell adhesion	NTM	95	Control	-1.31698	-0.104053	-0.906557	0.086729
SNAP-a	Astrocytes	Synaptic cell adhesion	CTNND2	95	Control	-1.31698	-0.104053	-0.906557	0.0767589
SNAP-a	Astrocytes	Synaptic cell adhesion	SGCD ^	95	Control	-1.31698	-0.104053	-0.906557	-0.166249
SNAP-a	Astrocytes	Synaptic receptors and transporters	SLC1A2	95	Control	-1.31698	-0.104053	-0.906557	-0.204261
SNAP-a	Astrocytes	Synaptic receptors and transporters	GRM3 ^	95	Control	-1.31698	-0.104053	-0.906557	-0.657219
SNAP-a	Astrocytes	Schizophrenia genetics	TMTC1 ^	95	Control	-1.31698	-0.104053	-0.906557	-0.513301
SNAP-a	Astrocytes	Schizophrenia genetics	C4 ^	95	Control	-1.31698	-0.104053	-0.906557	-0.308147
SNAP-a	Astrocytes	Synaptic receptors and transporters	SLC1A3	131	Schizophrenia	-0.0623599	-0.420619	-0.627416	2
SNAP-a	Astrocytes	Synaptic receptors and transporters	GRM3 ^	131	Schizophrenia	-0.0623599	-0.420619	-0.627416	-1.2384
SNAP-a	Astrocytes	Synaptic cell adhesion	NRXN1 #	131	Schizophrenia	-0.0623599	-0.420619	-0.627416	-0.606203
SNAP-a	Astrocytes	Synaptic cell adhesion	NTM	131	Schizophrenia	-0.0623599	-0.420619	-0.627416	0.801315
SNAP-a	Astrocytes	Synaptic receptors and transporters	SLC1A2	131	Schizophrenia	-0.0623599	-0.420619	-0.627416	-0.941448
SNAP-a	Astrocytes	Synaptic cell adhesion	SGCD ^	131	Schizophrenia	-0.0623599	-0.420619	-0.627416	-0.0453145
SNAP-a	Astrocytes	Synaptic cell adhesion	GPM6A ^	131	Schizophrenia	-0.0623599	-0.420619	-0.627416	-0.755558
SNAP-a	Astrocytes	Synaptic cell adhesion	LRRC4C	131	Schizophrenia	-0.0623599	-0.420619	-0.627416	-1.21182
SNAP-a	Astrocytes	Synaptic cell adhesion	CTNND2	131	Schizophrenia	-0.0623599	-0.420619	-0.627416	-1.07139
SNAP-a	Astrocytes	Schizophrenia genetics	NRXN1 #	131	Schizophrenia	-0.0623599	-0.420619	-0.627416	-0.606203
SNAP-a	Astrocytes	Schizophrenia genetics	GRM3 ^	131	Schizophrenia	-0.0623599	-0.420619	-0.627416	-1.2384
SNAP-a	Astrocytes	Schizophrenia genetics	SGCD ^	131	Schizophrenia	-0.0623599	-0.420619	-0.627416	-0.0453145
SNAP-a	Astrocytes	Schizophrenia genetics	GPM6A ^	131	Schizophrenia	-0.0623599	-0.420619	-0.627416	-0.755558
SNAP-a	Astrocytes	Schizophrenia genetics	TMTC1 ^	131	Schizophrenia	-0.0623599	-0.420619	-0.627416	-0.184757
SNAP-a	Astrocytes	Schizophrenia genetics	C4 ^	131	Schizophrenia	-0.0623599	-0.420619	-0.627416	0.992301
SNAP-a	Astrocytes	Synaptic receptors and transporters	GRIA2	131	Schizophrenia	-0.0623599	-0.420619	-0.627416	-1.03943
SNAP-a	Astrocytes	Synaptic receptors and transporters	SLC6A1	131	Schizophrenia	-0.0623599	-0.420619	-0.627416	0.517585
SNAP-a	Astrocytes	Synaptic receptors and transporters	GABRA2	131	Schizophrenia	-0.0623599	-0.420619	-0.627416	-1.31391
SNAP-a	Astrocytes	Schizophrenia genetics	GPM6A ^	21	Schizophrenia	-1.1142	-1.91692	-1.76628	-1.86895
SNAP-a	Astrocytes	Schizophrenia genetics	NRXN1 #	21	Schizophrenia	-1.1142	-1.91692	-1.76628	-1.50056
SNAP-a	Astrocytes	Schizophrenia genetics	GRM3 ^	21	Schizophrenia	-1.1142	-1.91692	-1.76628	-1.54791
SNAP-a	Astrocytes	Schizophrenia genetics	SGCD ^	21	Schizophrenia	-1.1142	-1.91692	-1.76628	-1.29364
SNAP-a	Astrocytes	Synaptic cell adhesion	LRRC4C	21	Schizophrenia	-1.1142	-1.91692	-1.76628	-1.05247
SNAP-a	Astrocytes	Synaptic receptors and transporters	SLC1A3	21	Schizophrenia	-1.1142	-1.91692	-1.76628	-0.449672
SNAP-a	Astrocytes	Synaptic receptors and transporters	GABRA2	21	Schizophrenia	-1.1142	-1.91692	-1.76628	-0.887822
SNAP-a	Astrocytes	Synaptic cell adhesion	GPM6A ^	21	Schizophrenia	-1.1142	-1.91692	-1.76628	-1.86895
SNAP-a	Astrocytes	Synaptic receptors and transporters	SLC6A1	21	Schizophrenia	-1.1142	-1.91692	-1.76628	-1.66052
SNAP-a	Astrocytes	Synaptic cell adhesion	NTM	21	Schizophrenia	-1.1142	-1.91692	-1.76628	-2.39707
SNAP-a	Astrocytes	Schizophrenia genetics	TMTC1 ^	21	Schizophrenia	-1.1142	-1.91692	-1.76628	2
SNAP-a	Astrocytes	Synaptic receptors and transporters	GRIA2	21	Schizophrenia	-1.1142	-1.91692	-1.76628	-1.94809
SNAP-a	Astrocytes	Synaptic cell adhesion	NRXN1 #	21	Schizophrenia	-1.1142	-1.91692	-1.76628	-1.50056
SNAP-a	Astrocytes	Synaptic receptors and transporters	GRM3 ^	21	Schizophrenia	-1.1142	-1.91692	-1.76628	-1.54791
SNAP-a	Astrocytes	Synaptic cell adhesion	CTNND2	21	Schizophrenia	-1.1142	-1.91692	-1.76628	-2.10391
SNAP-a	Astrocytes	Synaptic cell adhesion	SGCD ^	21	Schizophrenia	-1.1142	-1.91692	-1.76628	-1.29364
SNAP-a	Astrocytes	Synaptic receptors and transporters	SLC1A2	21	Schizophrenia	-1.1142	-1.91692	-1.76628	-1.3016
SNAP-a	Astrocytes	Schizophrenia genetics	C4 ^	21	Schizophrenia	-1.1142	-1.91692	-1.76628	1.92716
SNAP-a	Astrocytes	Synaptic receptors and transporters	SLC6A1	44	Schizophrenia	0.173983	-0.202176	-0.287825	0.0298393
SNAP-a	Astrocytes	Schizophrenia genetics	SGCD ^	44	Schizophrenia	0.173983	-0.202176	-0.287825	-0.477828
SNAP-a	Astrocytes	Synaptic receptors and transporters	GRIA2	44	Schizophrenia	0.173983	-0.202176	-0.287825	-1.27871
SNAP-a	Astrocytes	Schizophrenia genetics	C4 ^	44	Schizophrenia	0.173983	-0.202176	-0.287825	2
SNAP-a	Astrocytes	Synaptic receptors and transporters	GRM3 ^	44	Schizophrenia	0.173983	-0.202176	-0.287825	-1.04643
SNAP-a	Astrocytes	Schizophrenia genetics	GPM6A ^	44	Schizophrenia	0.173983	-0.202176	-0.287825	0.431072
SNAP-a	Astrocytes	Schizophrenia genetics	TMTC1 ^	44	Schizophrenia	0.173983	-0.202176	-0.287825	-0.394031
SNAP-a	Astrocytes	Synaptic receptors and transporters	SLC1A2	44	Schizophrenia	0.173983	-0.202176	-0.287825	0.0280107
SNAP-a	Astrocytes	Schizophrenia genetics	GRM3 ^	44	Schizophrenia	0.173983	-0.202176	-0.287825	-1.04643
SNAP-a	Astrocytes	Synaptic receptors and transporters	SLC1A3	44	Schizophrenia	0.173983	-0.202176	-0.287825	-0.0630824
SNAP-a	Astrocytes	Synaptic receptors and transporters	GABRA2	44	Schizophrenia	0.173983	-0.202176	-0.287825	-1.16775
SNAP-a	Astrocytes	Schizophrenia genetics	NRXN1 #	44	Schizophrenia	0.173983	-0.202176	-0.287825	-0.94461
SNAP-a	Astrocytes	Synaptic cell adhesion	CTNND2	44	Schizophrenia	0.173983	-0.202176	-0.287825	0.151879
SNAP-a	Astrocytes	Synaptic cell adhesion	SGCD ^	44	Schizophrenia	0.173983	-0.202176	-0.287825	-0.477828
SNAP-a	Astrocytes	Synaptic cell adhesion	NRXN1 #	44	Schizophrenia	0.173983	-0.202176	-0.287825	-0.94461
SNAP-a	Astrocytes	Synaptic cell adhesion	NTM	44	Schizophrenia	0.173983	-0.202176	-0.287825	0.651945
SNAP-a	Astrocytes	Synaptic cell adhesion	GPM6A ^	44	Schizophrenia	0.173983	-0.202176	-0.287825	0.431072
SNAP-a	Astrocytes	Synaptic cell adhesion	LRRC4C	44	Schizophrenia	0.173983	-0.202176	-0.287825	-0.0703073
SNAP-a	Astrocytes	Schizophrenia genetics	NRXN1 #	147	Schizophrenia	-1.59596	-1.25372	-1.25372	-1.52503
SNAP-a	Astrocytes	Synaptic cell adhesion	GPM6A ^	147	Schizophrenia	-1.59596	-1.25372	-1.25372	-1.4391
SNAP-a	Astrocytes	Synaptic cell adhesion	LRRC4C	147	Schizophrenia	-1.59596	-1.25372	-1.25372	-0.822945
SNAP-a	Astrocytes	Synaptic receptors and transporters	SLC1A3	147	Schizophrenia	-1.59596	-1.25372	-1.25372	0.018955
SNAP-a	Astrocytes	Synaptic receptors and transporters	GABRA2	147	Schizophrenia	-1.59596	-1.25372	-1.25372	-1.63169
SNAP-a	Astrocytes	Schizophrenia genetics	GRM3 ^	147	Schizophrenia	-1.59596	-1.25372	-1.25372	-0.87025
SNAP-a	Astrocytes	Synaptic cell adhesion	NRXN1 #	147	Schizophrenia	-1.59596	-1.25372	-1.25372	-1.52503
SNAP-a	Astrocytes	Synaptic cell adhesion	NTM	147	Schizophrenia	-1.59596	-1.25372	-1.25372	1.00952
SNAP-a	Astrocytes	Synaptic cell adhesion	CTNND2	147	Schizophrenia	-1.59596	-1.25372	-1.25372	-0.961105
SNAP-a	Astrocytes	Synaptic cell adhesion	SGCD ^	147	Schizophrenia	-1.59596	-1.25372	-1.25372	-0.460011
SNAP-a	Astrocytes	Synaptic receptors and transporters	SLC1A2	147	Schizophrenia	-1.59596	-1.25372	-1.25372	-1.89666
SNAP-a	Astrocytes	Synaptic receptors and transporters	GRM3 ^	147	Schizophrenia	-1.59596	-1.25372	-1.25372	-0.87025
SNAP-a	Astrocytes	Schizophrenia genetics	SGCD ^	147	Schizophrenia	-1.59596	-1.25372	-1.25372	-0.460011
SNAP-a	Astrocytes	Schizophrenia genetics	GPM6A ^	147	Schizophrenia	-1.59596	-1.25372	-1.25372	-1.4391
SNAP-a	Astrocytes	Synaptic receptors and transporters	GRIA2	147	Schizophrenia	-1.59596	-1.25372	-1.25372	-1.02361
SNAP-a	Astrocytes	Synaptic receptors and transporters	SLC6A1	147	Schizophrenia	-1.59596	-1.25372	-1.25372	-1.6094
SNAP-a	Astrocytes	Schizophrenia genetics	TMTC1 ^	147	Schizophrenia	-1.59596	-1.25372	-1.25372	1.27071
SNAP-a	Astrocytes	Schizophrenia genetics	C4 ^	147	Schizophrenia	-1.59596	-1.25372	-1.25372	0.338482
SNAP-a	Astrocytes	Synaptic cell adhesion	NRXN1 #	114	Schizophrenia	0.971114	0.825937	0.806613	0.0147124
SNAP-a	Astrocytes	Synaptic cell adhesion	NTM	114	Schizophrenia	0.971114	0.825937	0.806613	0.277329
SNAP-a	Astrocytes	Synaptic cell adhesion	CTNND2	114	Schizophrenia	0.971114	0.825937	0.806613	0.250106
SNAP-a	Astrocytes	Synaptic cell adhesion	GPM6A ^	114	Schizophrenia	0.971114	0.825937	0.806613	0.0276141
SNAP-a	Astrocytes	Synaptic receptors and transporters	SLC1A2	114	Schizophrenia	0.971114	0.825937	0.806613	-0.0158229
SNAP-a	Astrocytes	Synaptic receptors and transporters	GRM3 ^	114	Schizophrenia	0.971114	0.825937	0.806613	-0.0205911
SNAP-a	Astrocytes	Synaptic receptors and transporters	SLC1A3	114	Schizophrenia	0.971114	0.825937	0.806613	-0.284905
SNAP-a	Astrocytes	Synaptic cell adhesion	SGCD ^	114	Schizophrenia	0.971114	0.825937	0.806613	0.493669
SNAP-a	Astrocytes	Synaptic receptors and transporters	GRIA2	114	Schizophrenia	0.971114	0.825937	0.806613	-0.0216572
SNAP-a	Astrocytes	Synaptic receptors and transporters	SLC6A1	114	Schizophrenia	0.971114	0.825937	0.806613	0.773559
SNAP-a	Astrocytes	Schizophrenia genetics	SGCD ^	114	Schizophrenia	0.971114	0.825937	0.806613	0.493669
SNAP-a	Astrocytes	Schizophrenia genetics	GPM6A ^	114	Schizophrenia	0.971114	0.825937	0.806613	0.0276141
SNAP-a	Astrocytes	Schizophrenia genetics	TMTC1 ^	114	Schizophrenia	0.971114	0.825937	0.806613	-0.171605
SNAP-a	Astrocytes	Schizophrenia genetics	C4 ^	114	Schizophrenia	0.971114	0.825937	0.806613	-0.482087
SNAP-a	Astrocytes	Schizophrenia genetics	GRM3 ^	114	Schizophrenia	0.971114	0.825937	0.806613	-0.0205911
SNAP-a	Astrocytes	Synaptic cell adhesion	LRRC4C	114	Schizophrenia	0.971114	0.825937	0.806613	0.435401
SNAP-a	Astrocytes	Synaptic receptors and transporters	GABRA2	114	Schizophrenia	0.971114	0.825937	0.806613	0.679932
SNAP-a	Astrocytes	Schizophrenia genetics	NRXN1 #	114	Schizophrenia	0.971114	0.825937	0.806613	0.0147124
SNAP-a	Astrocytes	Synaptic cell adhesion	CTNND2	109	Schizophrenia	-1.28471	-1.35069	-2.13027	0.212621
SNAP-a	Astrocytes	Synaptic cell adhesion	NTM	109	Schizophrenia	-1.28471	-1.35069	-2.13027	-1.45989
SNAP-a	Astrocytes	Schizophrenia genetics	NRXN1 #	109	Schizophrenia	-1.28471	-1.35069	-2.13027	0.0187558
SNAP-a	Astrocytes	Schizophrenia genetics	GRM3 ^	109	Schizophrenia	-1.28471	-1.35069	-2.13027	0.0489471
SNAP-a	Astrocytes	Synaptic cell adhesion	NRXN1 #	109	Schizophrenia	-1.28471	-1.35069	-2.13027	0.0187558
SNAP-a	Astrocytes	Schizophrenia genetics	GPM6A ^	109	Schizophrenia	-1.28471	-1.35069	-2.13027	0.610992
SNAP-a	Astrocytes	Schizophrenia genetics	TMTC1 ^	109	Schizophrenia	-1.28471	-1.35069	-2.13027	0.816405
SNAP-a	Astrocytes	Schizophrenia genetics	C4 ^	109	Schizophrenia	-1.28471	-1.35069	-2.13027	-0.404587
SNAP-a	Astrocytes	Schizophrenia genetics	SGCD ^	109	Schizophrenia	-1.28471	-1.35069	-2.13027	-0.927461
SNAP-a	Astrocytes	Synaptic cell adhesion	GPM6A ^	109	Schizophrenia	-1.28471	-1.35069	-2.13027	0.610992
SNAP-a	Astrocytes	Synaptic cell adhesion	LRRC4C	109	Schizophrenia	-1.28471	-1.35069	-2.13027	-1.01769
SNAP-a	Astrocytes	Synaptic receptors and transporters	SLC1A3	109	Schizophrenia	-1.28471	-1.35069	-2.13027	-0.557866
SNAP-a	Astrocytes	Synaptic receptors and transporters	GABRA2	109	Schizophrenia	-1.28471	-1.35069	-2.13027	-0.712499
SNAP-a	Astrocytes	Synaptic receptors and transporters	GRIA2	109	Schizophrenia	-1.28471	-1.35069	-2.13027	-0.040875
SNAP-a	Astrocytes	Synaptic receptors and transporters	SLC6A1	109	Schizophrenia	-1.28471	-1.35069	-2.13027	-1.5178
SNAP-a	Astrocytes	Synaptic receptors and transporters	GRM3 ^	109	Schizophrenia	-1.28471	-1.35069	-2.13027	0.0489471
SNAP-a	Astrocytes	Synaptic cell adhesion	SGCD ^	109	Schizophrenia	-1.28471	-1.35069	-2.13027	-0.927461
SNAP-a	Astrocytes	Synaptic receptors and transporters	SLC1A2	109	Schizophrenia	-1.28471	-1.35069	-2.13027	-1.57841
SNAP-a	Astrocytes	Schizophrenia genetics	NRXN1 #	70	Control	1.03999	1.386	1.91692	0.320553
SNAP-a	Astrocytes	Schizophrenia genetics	SGCD ^	70	Control	1.03999	1.386	1.91692	0.457308
SNAP-a	Astrocytes	Synaptic receptors and transporters	SLC1A3	70	Control	1.03999	1.386	1.91692	0.409777
SNAP-a	Astrocytes	Schizophrenia genetics	GRM3 ^	70	Control	1.03999	1.386	1.91692	0.365121
SNAP-a	Astrocytes	Synaptic receptors and transporters	SLC1A2	70	Control	1.03999	1.386	1.91692	0.929216
SNAP-a	Astrocytes	Synaptic receptors and transporters	GRM3 ^	70	Control	1.03999	1.386	1.91692	0.365121
SNAP-a	Astrocytes	Synaptic cell adhesion	NRXN1 #	70	Control	1.03999	1.386	1.91692	0.320553
SNAP-a	Astrocytes	Synaptic receptors and transporters	GABRA2	70	Control	1.03999	1.386	1.91692	0.0118278
SNAP-a	Astrocytes	Synaptic receptors and transporters	GRIA2	70	Control	1.03999	1.386	1.91692	0.514056
SNAP-a	Astrocytes	Synaptic receptors and transporters	SLC6A1	70	Control	1.03999	1.386	1.91692	2
SNAP-a	Astrocytes	Synaptic cell adhesion	GPM6A ^	70	Control	1.03999	1.386	1.91692	0.367425
SNAP-a	Astrocytes	Synaptic cell adhesion	NTM	70	Control	1.03999	1.386	1.91692	2
SNAP-a	Astrocytes	Synaptic cell adhesion	CTNND2	70	Control	1.03999	1.386	1.91692	1.76568
SNAP-a	Astrocytes	Synaptic cell adhesion	SGCD ^	70	Control	1.03999	1.386	1.91692	0.457308
SNAP-a	Astrocytes	Schizophrenia genetics	C4 ^	70	Control	1.03999	1.386	1.91692	-0.784109
SNAP-a	Astrocytes	Synaptic cell adhesion	LRRC4C	70	Control	1.03999	1.386	1.91692	1.38477
SNAP-a	Astrocytes	Schizophrenia genetics	GPM6A ^	70	Control	1.03999	1.386	1.91692	0.367425
SNAP-a	Astrocytes	Schizophrenia genetics	TMTC1 ^	70	Control	1.03999	1.386	1.91692	-0.822473
SNAP-a	Astrocytes	Synaptic receptors and transporters	GRIA2	163	Control	1.0888	1.76628	0.51331	0.341147
SNAP-a	Astrocytes	Synaptic receptors and transporters	SLC1A2	163	Control	1.0888	1.76628	0.51331	1.42268
SNAP-a	Astrocytes	Synaptic receptors and transporters	GRM3 ^	163	Control	1.0888	1.76628	0.51331	1.73021
SNAP-a	Astrocytes	Synaptic receptors and transporters	SLC1A3	163	Control	1.0888	1.76628	0.51331	0.29541
SNAP-a	Astrocytes	Synaptic receptors and transporters	GABRA2	163	Control	1.0888	1.76628	0.51331	1.09088
SNAP-a	Astrocytes	Schizophrenia genetics	NRXN1 #	163	Control	1.0888	1.76628	0.51331	1.20724
SNAP-a	Astrocytes	Schizophrenia genetics	GRM3 ^	163	Control	1.0888	1.76628	0.51331	1.73021
SNAP-a	Astrocytes	Synaptic cell adhesion	NRXN1 #	163	Control	1.0888	1.76628	0.51331	1.20724
SNAP-a	Astrocytes	Synaptic cell adhesion	NTM	163	Control	1.0888	1.76628	0.51331	1.74322
SNAP-a	Astrocytes	Synaptic cell adhesion	CTNND2	163	Control	1.0888	1.76628	0.51331	1.56436
SNAP-a	Astrocytes	Synaptic cell adhesion	SGCD ^	163	Control	1.0888	1.76628	0.51331	1.15455
SNAP-a	Astrocytes	Synaptic cell adhesion	GPM6A ^	163	Control	1.0888	1.76628	0.51331	0.54109
SNAP-a	Astrocytes	Synaptic cell adhesion	LRRC4C	163	Control	1.0888	1.76628	0.51331	0.884047
SNAP-a	Astrocytes	Schizophrenia genetics	GPM6A ^	163	Control	1.0888	1.76628	0.51331	0.54109
SNAP-a	Astrocytes	Schizophrenia genetics	TMTC1 ^	163	Control	1.0888	1.76628	0.51331	-0.633702
SNAP-a	Astrocytes	Schizophrenia genetics	C4 ^	163	Control	1.0888	1.76628	0.51331	-0.781447
SNAP-a	Astrocytes	Schizophrenia genetics	SGCD ^	163	Control	1.0888	1.76628	0.51331	1.15455
SNAP-a	Astrocytes	Synaptic receptors and transporters	SLC6A1	163	Control	1.0888	1.76628	0.51331	0.81953
SNAP-a	Astrocytes	Synaptic cell adhesion	NRXN1 #	60	Control	1.386	1.0165	1.386	1.07204
SNAP-a	Astrocytes	Schizophrenia genetics	SGCD ^	60	Control	1.386	1.0165	1.386	0.952574
SNAP-a	Astrocytes	Schizophrenia genetics	GPM6A ^	60	Control	1.386	1.0165	1.386	0.661416
SNAP-a	Astrocytes	Schizophrenia genetics	NRXN1 #	60	Control	1.386	1.0165	1.386	1.07204
SNAP-a	Astrocytes	Schizophrenia genetics	GRM3 ^	60	Control	1.386	1.0165	1.386	0.903717
SNAP-a	Astrocytes	Synaptic cell adhesion	GPM6A ^	60	Control	1.386	1.0165	1.386	0.661416
SNAP-a	Astrocytes	Synaptic cell adhesion	NTM	60	Control	1.386	1.0165	1.386	1.0288
SNAP-a	Astrocytes	Schizophrenia genetics	TMTC1 ^	60	Control	1.386	1.0165	1.386	-0.575606
SNAP-a	Astrocytes	Schizophrenia genetics	C4 ^	60	Control	1.386	1.0165	1.386	-0.717334
SNAP-a	Astrocytes	Synaptic receptors and transporters	GRIA2	60	Control	1.386	1.0165	1.386	0.588524
SNAP-a	Astrocytes	Synaptic cell adhesion	LRRC4C	60	Control	1.386	1.0165	1.386	1.13579
SNAP-a	Astrocytes	Synaptic receptors and transporters	SLC1A3	60	Control	1.386	1.0165	1.386	-0.0387289
SNAP-a	Astrocytes	Synaptic receptors and transporters	GABRA2	60	Control	1.386	1.0165	1.386	1.32367
SNAP-a	Astrocytes	Synaptic cell adhesion	SGCD ^	60	Control	1.386	1.0165	1.386	0.952574
SNAP-a	Astrocytes	Synaptic receptors and transporters	SLC6A1	60	Control	1.386	1.0165	1.386	0.553664
SNAP-a	Astrocytes	Synaptic receptors and transporters	GRM3 ^	60	Control	1.386	1.0165	1.386	0.903717
SNAP-a	Astrocytes	Synaptic cell adhesion	CTNND2	60	Control	1.386	1.0165	1.386	1.38949
SNAP-a	Astrocytes	Synaptic receptors and transporters	SLC1A2	60	Control	1.386	1.0165	1.386	0.736379
SNAP-a	Astrocytes	Schizophrenia genetics	NRXN1 #	76	Control	0.435798	0.173983	-0.0762421	0.0134957
SNAP-a	Astrocytes	Schizophrenia genetics	TMTC1 ^	76	Control	0.435798	0.173983	-0.0762421	-0.577326
SNAP-a	Astrocytes	Schizophrenia genetics	GRM3 ^	76	Control	0.435798	0.173983	-0.0762421	-0.288045
SNAP-a	Astrocytes	Schizophrenia genetics	SGCD ^	76	Control	0.435798	0.173983	-0.0762421	-0.539175
SNAP-a	Astrocytes	Synaptic receptors and transporters	SLC1A2	76	Control	0.435798	0.173983	-0.0762421	0.760656
SNAP-a	Astrocytes	Schizophrenia genetics	C4 ^	76	Control	0.435798	0.173983	-0.0762421	-0.788898
SNAP-a	Astrocytes	Synaptic receptors and transporters	SLC1A3	76	Control	0.435798	0.173983	-0.0762421	-0.163081
SNAP-a	Astrocytes	Schizophrenia genetics	GPM6A ^	76	Control	0.435798	0.173983	-0.0762421	-0.350448
SNAP-a	Astrocytes	Synaptic receptors and transporters	GRIA2	76	Control	0.435798	0.173983	-0.0762421	0.802272
SNAP-a	Astrocytes	Synaptic receptors and transporters	GRM3 ^	76	Control	0.435798	0.173983	-0.0762421	-0.288045
SNAP-a	Astrocytes	Synaptic cell adhesion	CTNND2	76	Control	0.435798	0.173983	-0.0762421	-0.361673
SNAP-a	Astrocytes	Synaptic receptors and transporters	GABRA2	76	Control	0.435798	0.173983	-0.0762421	1.06295
SNAP-a	Astrocytes	Synaptic cell adhesion	NRXN1 #	76	Control	0.435798	0.173983	-0.0762421	0.0134957
SNAP-a	Astrocytes	Synaptic receptors and transporters	SLC6A1	76	Control	0.435798	0.173983	-0.0762421	0.237393
SNAP-a	Astrocytes	Synaptic cell adhesion	SGCD ^	76	Control	0.435798	0.173983	-0.0762421	-0.539175
SNAP-a	Astrocytes	Synaptic cell adhesion	GPM6A ^	76	Control	0.435798	0.173983	-0.0762421	-0.350448
SNAP-a	Astrocytes	Synaptic cell adhesion	NTM	76	Control	0.435798	0.173983	-0.0762421	-0.185417
SNAP-a	Astrocytes	Synaptic cell adhesion	LRRC4C	76	Control	0.435798	0.173983	-0.0762421	-0.945474
SNAP-a	Astrocytes	Synaptic cell adhesion	NRXN1 #	45	Control	-1.35069	-1.19511	-0.949156	-2.29437
SNAP-a	Astrocytes	Synaptic cell adhesion	NTM	45	Control	-1.35069	-1.19511	-0.949156	-1.13687
SNAP-a	Astrocytes	Synaptic receptors and transporters	SLC1A2	45	Control	-1.35069	-1.19511	-0.949156	-1.66622
SNAP-a	Astrocytes	Synaptic receptors and transporters	GRM3 ^	45	Control	-1.35069	-1.19511	-0.949156	-1.85645
SNAP-a	Astrocytes	Synaptic cell adhesion	CTNND2	45	Control	-1.35069	-1.19511	-0.949156	-1.81891
SNAP-a	Astrocytes	Synaptic cell adhesion	SGCD ^	45	Control	-1.35069	-1.19511	-0.949156	-0.612253
SNAP-a	Astrocytes	Synaptic receptors and transporters	GRIA2	45	Control	-1.35069	-1.19511	-0.949156	-1.86183
SNAP-a	Astrocytes	Synaptic receptors and transporters	SLC6A1	45	Control	-1.35069	-1.19511	-0.949156	-1.18421
SNAP-a	Astrocytes	Schizophrenia genetics	SGCD ^	45	Control	-1.35069	-1.19511	-0.949156	-0.612253
SNAP-a	Astrocytes	Schizophrenia genetics	GPM6A ^	45	Control	-1.35069	-1.19511	-0.949156	-3.30083
SNAP-a	Astrocytes	Schizophrenia genetics	TMTC1 ^	45	Control	-1.35069	-1.19511	-0.949156	2
SNAP-a	Astrocytes	Schizophrenia genetics	C4 ^	45	Control	-1.35069	-1.19511	-0.949156	-0.128102
SNAP-a	Astrocytes	Synaptic cell adhesion	GPM6A ^	45	Control	-1.35069	-1.19511	-0.949156	-3.30083
SNAP-a	Astrocytes	Synaptic receptors and transporters	SLC1A3	45	Control	-1.35069	-1.19511	-0.949156	1.91781
SNAP-a	Astrocytes	Synaptic receptors and transporters	GABRA2	45	Control	-1.35069	-1.19511	-0.949156	-0.615449
SNAP-a	Astrocytes	Schizophrenia genetics	NRXN1 #	45	Control	-1.35069	-1.19511	-0.949156	-2.29437
SNAP-a	Astrocytes	Schizophrenia genetics	GRM3 ^	45	Control	-1.35069	-1.19511	-0.949156	-1.85645
SNAP-a	Astrocytes	Synaptic cell adhesion	LRRC4C	45	Control	-1.35069	-1.19511	-0.949156	-1.41789
SNAP-a	Astrocytes	Synaptic receptors and transporters	SLC6A1	75	Schizophrenia	-0.30229	0.230531	0.00692444	0.0912215
SNAP-a	Astrocytes	Schizophrenia genetics	GPM6A ^	75	Schizophrenia	-0.30229	0.230531	0.00692444	0.175212
SNAP-a	Astrocytes	Synaptic receptors and transporters	GRIA2	75	Schizophrenia	-0.30229	0.230531	0.00692444	1.1654
SNAP-a	Astrocytes	Synaptic receptors and transporters	SLC1A2	75	Schizophrenia	-0.30229	0.230531	0.00692444	0.259979
SNAP-a	Astrocytes	Schizophrenia genetics	SGCD ^	75	Schizophrenia	-0.30229	0.230531	0.00692444	0.597326
SNAP-a	Astrocytes	Synaptic receptors and transporters	SLC1A3	75	Schizophrenia	-0.30229	0.230531	0.00692444	-0.0191614
SNAP-a	Astrocytes	Synaptic receptors and transporters	GABRA2	75	Schizophrenia	-0.30229	0.230531	0.00692444	0.368936
SNAP-a	Astrocytes	Schizophrenia genetics	NRXN1 #	75	Schizophrenia	-0.30229	0.230531	0.00692444	0.753904
SNAP-a	Astrocytes	Synaptic receptors and transporters	GRM3 ^	75	Schizophrenia	-0.30229	0.230531	0.00692444	-0.18429
SNAP-a	Astrocytes	Synaptic cell adhesion	NRXN1 #	75	Schizophrenia	-0.30229	0.230531	0.00692444	0.753904
SNAP-a	Astrocytes	Synaptic cell adhesion	NTM	75	Schizophrenia	-0.30229	0.230531	0.00692444	0.438291
SNAP-a	Astrocytes	Schizophrenia genetics	TMTC1 ^	75	Schizophrenia	-0.30229	0.230531	0.00692444	-0.657295
SNAP-a	Astrocytes	Schizophrenia genetics	GRM3 ^	75	Schizophrenia	-0.30229	0.230531	0.00692444	-0.18429
SNAP-a	Astrocytes	Synaptic cell adhesion	GPM6A ^	75	Schizophrenia	-0.30229	0.230531	0.00692444	0.175212
SNAP-a	Astrocytes	Synaptic cell adhesion	LRRC4C	75	Schizophrenia	-0.30229	0.230531	0.00692444	1.36477
SNAP-a	Astrocytes	Synaptic cell adhesion	CTNND2	75	Schizophrenia	-0.30229	0.230531	0.00692444	-0.372966
SNAP-a	Astrocytes	Synaptic cell adhesion	SGCD ^	75	Schizophrenia	-0.30229	0.230531	0.00692444	0.597326
SNAP-a	Astrocytes	Schizophrenia genetics	C4 ^	75	Schizophrenia	-0.30229	0.230531	0.00692444	-0.485173
SNAP-a	Astrocytes	Synaptic receptors and transporters	GRM3 ^	88	Control	0.216332	0.732131	0.30229	-0.276644
SNAP-a	Astrocytes	Synaptic cell adhesion	NRXN1 #	88	Control	0.216332	0.732131	0.30229	0.639481
SNAP-a	Astrocytes	Synaptic receptors and transporters	SLC1A2	88	Control	0.216332	0.732131	0.30229	-0.051896
SNAP-a	Astrocytes	Synaptic cell adhesion	SGCD ^	88	Control	0.216332	0.732131	0.30229	-0.147859
SNAP-a	Astrocytes	Synaptic cell adhesion	GPM6A ^	88	Control	0.216332	0.732131	0.30229	0.231858
SNAP-a	Astrocytes	Synaptic cell adhesion	NTM	88	Control	0.216332	0.732131	0.30229	0.575209
SNAP-a	Astrocytes	Synaptic cell adhesion	CTNND2	88	Control	0.216332	0.732131	0.30229	-0.0653721
SNAP-a	Astrocytes	Schizophrenia genetics	NRXN1 #	88	Control	0.216332	0.732131	0.30229	0.639481
SNAP-a	Astrocytes	Schizophrenia genetics	GRM3 ^	88	Control	0.216332	0.732131	0.30229	-0.276644
SNAP-a	Astrocytes	Schizophrenia genetics	SGCD ^	88	Control	0.216332	0.732131	0.30229	-0.147859
SNAP-a	Astrocytes	Schizophrenia genetics	GPM6A ^	88	Control	0.216332	0.732131	0.30229	0.231858
SNAP-a	Astrocytes	Schizophrenia genetics	TMTC1 ^	88	Control	0.216332	0.732131	0.30229	-0.606132
SNAP-a	Astrocytes	Schizophrenia genetics	C4 ^	88	Control	0.216332	0.732131	0.30229	-0.410472
SNAP-a	Astrocytes	Synaptic receptors and transporters	GRIA2	88	Control	0.216332	0.732131	0.30229	1.09083
SNAP-a	Astrocytes	Synaptic cell adhesion	LRRC4C	88	Control	0.216332	0.732131	0.30229	0.704668
SNAP-a	Astrocytes	Synaptic receptors and transporters	SLC1A3	88	Control	0.216332	0.732131	0.30229	-1.03709
SNAP-a	Astrocytes	Synaptic receptors and transporters	GABRA2	88	Control	0.216332	0.732131	0.30229	0.946574
SNAP-a	Astrocytes	Synaptic receptors and transporters	SLC6A1	88	Control	0.216332	0.732131	0.30229	0.338525
SNAP-a	Astrocytes	Synaptic receptors and transporters	GRM3 ^	125	Schizophrenia	-0.750359	-1.1142	-0.117988	2
SNAP-a	Astrocytes	Synaptic receptors and transporters	SLC1A3	125	Schizophrenia	-0.750359	-1.1142	-0.117988	-1.57856
SNAP-a	Astrocytes	Synaptic cell adhesion	NRXN1 #	125	Schizophrenia	-0.750359	-1.1142	-0.117988	-0.149858
SNAP-a	Astrocytes	Synaptic receptors and transporters	SLC1A2	125	Schizophrenia	-0.750359	-1.1142	-0.117988	-1.90218
SNAP-a	Astrocytes	Synaptic cell adhesion	CTNND2	125	Schizophrenia	-0.750359	-1.1142	-0.117988	-0.0646298
SNAP-a	Astrocytes	Synaptic cell adhesion	SGCD ^	125	Schizophrenia	-0.750359	-1.1142	-0.117988	-0.404108
SNAP-a	Astrocytes	Synaptic cell adhesion	GPM6A ^	125	Schizophrenia	-0.750359	-1.1142	-0.117988	-0.398597
SNAP-a	Astrocytes	Synaptic cell adhesion	NTM	125	Schizophrenia	-0.750359	-1.1142	-0.117988	-0.420784
SNAP-a	Astrocytes	Schizophrenia genetics	NRXN1 #	125	Schizophrenia	-0.750359	-1.1142	-0.117988	-0.149858
SNAP-a	Astrocytes	Schizophrenia genetics	GRM3 ^	125	Schizophrenia	-0.750359	-1.1142	-0.117988	2
SNAP-a	Astrocytes	Schizophrenia genetics	SGCD ^	125	Schizophrenia	-0.750359	-1.1142	-0.117988	-0.404108
SNAP-a	Astrocytes	Schizophrenia genetics	GPM6A ^	125	Schizophrenia	-0.750359	-1.1142	-0.117988	-0.398597
SNAP-a	Astrocytes	Schizophrenia genetics	TMTC1 ^	125	Schizophrenia	-0.750359	-1.1142	-0.117988	-0.785116
SNAP-a	Astrocytes	Schizophrenia genetics	C4 ^	125	Schizophrenia	-0.750359	-1.1142	-0.117988	0.510357
SNAP-a	Astrocytes	Synaptic receptors and transporters	GABRA2	125	Schizophrenia	-0.750359	-1.1142	-0.117988	-1.68068
SNAP-a	Astrocytes	Synaptic receptors and transporters	GRIA2	125	Schizophrenia	-0.750359	-1.1142	-0.117988	0.0958105
SNAP-a	Astrocytes	Synaptic receptors and transporters	SLC6A1	125	Schizophrenia	-0.750359	-1.1142	-0.117988	-1.27962
SNAP-a	Astrocytes	Synaptic cell adhesion	LRRC4C	125	Schizophrenia	-0.750359	-1.1142	-0.117988	-0.590177
SNAP-a	Astrocytes	Synaptic receptors and transporters	GRM3 ^	81	Control	1.50394	1.03999	0.188061	2
SNAP-a	Astrocytes	Synaptic cell adhesion	NRXN1 #	81	Control	1.50394	1.03999	0.188061	1.58023
SNAP-a	Astrocytes	Synaptic cell adhesion	NTM	81	Control	1.50394	1.03999	0.188061	-0.158962
SNAP-a	Astrocytes	Synaptic receptors and transporters	SLC1A2	81	Control	1.50394	1.03999	0.188061	1.3556
SNAP-a	Astrocytes	Synaptic cell adhesion	SGCD ^	81	Control	1.50394	1.03999	0.188061	1.09858
SNAP-a	Astrocytes	Synaptic cell adhesion	GPM6A ^	81	Control	1.50394	1.03999	0.188061	1.7265
SNAP-a	Astrocytes	Synaptic cell adhesion	LRRC4C	81	Control	1.50394	1.03999	0.188061	1.04643
SNAP-a	Astrocytes	Synaptic cell adhesion	CTNND2	81	Control	1.50394	1.03999	0.188061	0.943573
SNAP-a	Astrocytes	Schizophrenia genetics	NRXN1 #	81	Control	1.50394	1.03999	0.188061	1.58023
SNAP-a	Astrocytes	Schizophrenia genetics	GRM3 ^	81	Control	1.50394	1.03999	0.188061	2
SNAP-a	Astrocytes	Schizophrenia genetics	SGCD ^	81	Control	1.50394	1.03999	0.188061	1.09858
SNAP-a	Astrocytes	Schizophrenia genetics	GPM6A ^	81	Control	1.50394	1.03999	0.188061	1.7265
SNAP-a	Astrocytes	Schizophrenia genetics	TMTC1 ^	81	Control	1.50394	1.03999	0.188061	-0.179834
SNAP-a	Astrocytes	Schizophrenia genetics	C4 ^	81	Control	1.50394	1.03999	0.188061	-0.632437
SNAP-a	Astrocytes	Synaptic receptors and transporters	GRIA2	81	Control	1.50394	1.03999	0.188061	0.723782
SNAP-a	Astrocytes	Synaptic receptors and transporters	SLC6A1	81	Control	1.50394	1.03999	0.188061	0.758765
SNAP-a	Astrocytes	Synaptic receptors and transporters	SLC1A3	81	Control	1.50394	1.03999	0.188061	0.719131
SNAP-a	Astrocytes	Synaptic receptors and transporters	GABRA2	81	Control	1.50394	1.03999	0.188061	1.3433
SNAP-a	Astrocytes	Schizophrenia genetics	NRXN1 #	57	Control	0.497574	1.25372	0.661507	0.146303
SNAP-a	Astrocytes	Schizophrenia genetics	SGCD ^	57	Control	0.497574	1.25372	0.661507	0.953446
SNAP-a	Astrocytes	Synaptic cell adhesion	LRRC4C	57	Control	0.497574	1.25372	0.661507	0.717999
SNAP-a	Astrocytes	Synaptic receptors and transporters	SLC1A3	57	Control	0.497574	1.25372	0.661507	0.0654207
SNAP-a	Astrocytes	Schizophrenia genetics	GRM3 ^	57	Control	0.497574	1.25372	0.661507	-0.0973592
SNAP-a	Astrocytes	Synaptic cell adhesion	GPM6A ^	57	Control	0.497574	1.25372	0.661507	0.0689402
SNAP-a	Astrocytes	Synaptic receptors and transporters	SLC6A1	57	Control	0.497574	1.25372	0.661507	1.45288
SNAP-a	Astrocytes	Schizophrenia genetics	GPM6A ^	57	Control	0.497574	1.25372	0.661507	0.0689402
SNAP-a	Astrocytes	Synaptic receptors and transporters	GABRA2	57	Control	0.497574	1.25372	0.661507	0.421513
SNAP-a	Astrocytes	Synaptic receptors and transporters	GRIA2	57	Control	0.497574	1.25372	0.661507	0.668748
SNAP-a	Astrocytes	Synaptic cell adhesion	NRXN1 #	57	Control	0.497574	1.25372	0.661507	0.146303
SNAP-a	Astrocytes	Synaptic cell adhesion	NTM	57	Control	0.497574	1.25372	0.661507	0.778921
SNAP-a	Astrocytes	Synaptic cell adhesion	CTNND2	57	Control	0.497574	1.25372	0.661507	0.547669
SNAP-a	Astrocytes	Synaptic cell adhesion	SGCD ^	57	Control	0.497574	1.25372	0.661507	0.953446
SNAP-a	Astrocytes	Synaptic receptors and transporters	SLC1A2	57	Control	0.497574	1.25372	0.661507	0.965241
SNAP-a	Astrocytes	Synaptic receptors and transporters	GRM3 ^	57	Control	0.497574	1.25372	0.661507	-0.0973592
SNAP-a	Astrocytes	Schizophrenia genetics	TMTC1 ^	57	Control	0.497574	1.25372	0.661507	-0.766949
SNAP-a	Astrocytes	Schizophrenia genetics	C4 ^	57	Control	0.497574	1.25372	0.661507	-0.745889
SNAP-a	Astrocytes	Synaptic receptors and transporters	GRIA2	154	Schizophrenia	0.0762421	0.27342	0.173983	0.981073
SNAP-a	Astrocytes	Synaptic receptors and transporters	SLC6A1	154	Schizophrenia	0.0762421	0.27342	0.173983	0.171553
SNAP-a	Astrocytes	Schizophrenia genetics	SGCD ^	154	Schizophrenia	0.0762421	0.27342	0.173983	0.31905
SNAP-a	Astrocytes	Schizophrenia genetics	GPM6A ^	154	Schizophrenia	0.0762421	0.27342	0.173983	0.0531318
SNAP-a	Astrocytes	Schizophrenia genetics	TMTC1 ^	154	Schizophrenia	0.0762421	0.27342	0.173983	-0.740953
SNAP-a	Astrocytes	Synaptic receptors and transporters	SLC1A2	154	Schizophrenia	0.0762421	0.27342	0.173983	0.0339144
SNAP-a	Astrocytes	Synaptic receptors and transporters	GRM3 ^	154	Schizophrenia	0.0762421	0.27342	0.173983	-0.506223
SNAP-a	Astrocytes	Synaptic receptors and transporters	SLC1A3	154	Schizophrenia	0.0762421	0.27342	0.173983	0.818992
SNAP-a	Astrocytes	Synaptic receptors and transporters	GABRA2	154	Schizophrenia	0.0762421	0.27342	0.173983	-0.374358
SNAP-a	Astrocytes	Schizophrenia genetics	NRXN1 #	154	Schizophrenia	0.0762421	0.27342	0.173983	0.820163
SNAP-a	Astrocytes	Schizophrenia genetics	GRM3 ^	154	Schizophrenia	0.0762421	0.27342	0.173983	-0.506223
SNAP-a	Astrocytes	Synaptic cell adhesion	NRXN1 #	154	Schizophrenia	0.0762421	0.27342	0.173983	0.820163
SNAP-a	Astrocytes	Synaptic cell adhesion	NTM	154	Schizophrenia	0.0762421	0.27342	0.173983	-0.599455
SNAP-a	Astrocytes	Synaptic cell adhesion	CTNND2	154	Schizophrenia	0.0762421	0.27342	0.173983	-0.73568
SNAP-a	Astrocytes	Schizophrenia genetics	C4 ^	154	Schizophrenia	0.0762421	0.27342	0.173983	-0.161682
SNAP-a	Astrocytes	Synaptic cell adhesion	GPM6A ^	154	Schizophrenia	0.0762421	0.27342	0.173983	0.0531318
SNAP-a	Astrocytes	Synaptic cell adhesion	LRRC4C	154	Schizophrenia	0.0762421	0.27342	0.173983	-0.0873472
SNAP-a	Astrocytes	Synaptic cell adhesion	SGCD ^	154	Schizophrenia	0.0762421	0.27342	0.173983	0.31905
SNAP-a	Astrocytes	Synaptic cell adhesion	NTM	148	Control	0.0207747	0.188061	0.610642	0.05224
SNAP-a	Astrocytes	Schizophrenia genetics	NRXN1 #	148	Control	0.0207747	0.188061	0.610642	-0.298776
SNAP-a	Astrocytes	Synaptic cell adhesion	NRXN1 #	148	Control	0.0207747	0.188061	0.610642	-0.298776
SNAP-a	Astrocytes	Schizophrenia genetics	SGCD ^	148	Control	0.0207747	0.188061	0.610642	-0.538502
SNAP-a	Astrocytes	Schizophrenia genetics	GPM6A ^	148	Control	0.0207747	0.188061	0.610642	-0.724389
SNAP-a	Astrocytes	Schizophrenia genetics	TMTC1 ^	148	Control	0.0207747	0.188061	0.610642	-0.397776
SNAP-a	Astrocytes	Schizophrenia genetics	GRM3 ^	148	Control	0.0207747	0.188061	0.610642	-0.807459
SNAP-a	Astrocytes	Synaptic cell adhesion	GPM6A ^	148	Control	0.0207747	0.188061	0.610642	-0.724389
SNAP-a	Astrocytes	Synaptic cell adhesion	LRRC4C	148	Control	0.0207747	0.188061	0.610642	0.479373
SNAP-a	Astrocytes	Synaptic cell adhesion	CTNND2	148	Control	0.0207747	0.188061	0.610642	-0.136534
SNAP-a	Astrocytes	Schizophrenia genetics	C4 ^	148	Control	0.0207747	0.188061	0.610642	-0.070568
SNAP-a	Astrocytes	Synaptic receptors and transporters	GRIA2	148	Control	0.0207747	0.188061	0.610642	0.623062
SNAP-a	Astrocytes	Synaptic receptors and transporters	SLC6A1	148	Control	0.0207747	0.188061	0.610642	0.0192386
SNAP-a	Astrocytes	Synaptic receptors and transporters	SLC1A3	148	Control	0.0207747	0.188061	0.610642	-0.503153
SNAP-a	Astrocytes	Synaptic receptors and transporters	GABRA2	148	Control	0.0207747	0.188061	0.610642	0.363279
SNAP-a	Astrocytes	Synaptic cell adhesion	SGCD ^	148	Control	0.0207747	0.188061	0.610642	-0.538502
SNAP-a	Astrocytes	Synaptic receptors and transporters	SLC1A2	148	Control	0.0207747	0.188061	0.610642	0.360475
SNAP-a	Astrocytes	Synaptic receptors and transporters	GRM3 ^	148	Control	0.0207747	0.188061	0.610642	-0.807459
SNAP-a	Astrocytes	Schizophrenia genetics	NRXN1 #	96	Control	-1.06408	-0.145928	-0.145928	-0.0874812
SNAP-a	Astrocytes	Schizophrenia genetics	SGCD ^	96	Control	-1.06408	-0.145928	-0.145928	-0.304679
SNAP-a	Astrocytes	Synaptic receptors and transporters	SLC1A3	96	Control	-1.06408	-0.145928	-0.145928	-1.25755
SNAP-a	Astrocytes	Schizophrenia genetics	GRM3 ^	96	Control	-1.06408	-0.145928	-0.145928	-0.598481
SNAP-a	Astrocytes	Synaptic receptors and transporters	SLC1A2	96	Control	-1.06408	-0.145928	-0.145928	-0.662853
SNAP-a	Astrocytes	Synaptic receptors and transporters	GRM3 ^	96	Control	-1.06408	-0.145928	-0.145928	-0.598481
SNAP-a	Astrocytes	Synaptic cell adhesion	NRXN1 #	96	Control	-1.06408	-0.145928	-0.145928	-0.0874812
SNAP-a	Astrocytes	Synaptic receptors and transporters	GABRA2	96	Control	-1.06408	-0.145928	-0.145928	-0.285307
SNAP-a	Astrocytes	Synaptic receptors and transporters	GRIA2	96	Control	-1.06408	-0.145928	-0.145928	-0.136068
SNAP-a	Astrocytes	Synaptic receptors and transporters	SLC6A1	96	Control	-1.06408	-0.145928	-0.145928	-0.315775
SNAP-a	Astrocytes	Synaptic cell adhesion	GPM6A ^	96	Control	-1.06408	-0.145928	-0.145928	0.0127457
SNAP-a	Astrocytes	Synaptic cell adhesion	NTM	96	Control	-1.06408	-0.145928	-0.145928	0.192671
SNAP-a	Astrocytes	Synaptic cell adhesion	CTNND2	96	Control	-1.06408	-0.145928	-0.145928	0.442763
SNAP-a	Astrocytes	Synaptic cell adhesion	SGCD ^	96	Control	-1.06408	-0.145928	-0.145928	-0.304679
SNAP-a	Astrocytes	Schizophrenia genetics	C4 ^	96	Control	-1.06408	-0.145928	-0.145928	-0.00575517
SNAP-a	Astrocytes	Synaptic cell adhesion	LRRC4C	96	Control	-1.06408	-0.145928	-0.145928	0.228224
SNAP-a	Astrocytes	Schizophrenia genetics	GPM6A ^	96	Control	-1.06408	-0.145928	-0.145928	0.0127457
SNAP-a	Astrocytes	Schizophrenia genetics	TMTC1 ^	96	Control	-1.06408	-0.145928	-0.145928	0.137055
SNAP-a	Astrocytes	Schizophrenia genetics	NRXN1 #	155	Schizophrenia	0.202176	-0.230531	-1.54831	0.228151
SNAP-a	Astrocytes	Schizophrenia genetics	SGCD ^	155	Schizophrenia	0.202176	-0.230531	-1.54831	1.09725
SNAP-a	Astrocytes	Schizophrenia genetics	GPM6A ^	155	Schizophrenia	0.202176	-0.230531	-1.54831	-0.184531
SNAP-a	Astrocytes	Schizophrenia genetics	TMTC1 ^	155	Schizophrenia	0.202176	-0.230531	-1.54831	0.076423
SNAP-a	Astrocytes	Schizophrenia genetics	GRM3 ^	155	Schizophrenia	0.202176	-0.230531	-1.54831	0.4284
SNAP-a	Astrocytes	Synaptic cell adhesion	GPM6A ^	155	Schizophrenia	0.202176	-0.230531	-1.54831	-0.184531
SNAP-a	Astrocytes	Synaptic cell adhesion	LRRC4C	155	Schizophrenia	0.202176	-0.230531	-1.54831	0.177921
SNAP-a	Astrocytes	Synaptic receptors and transporters	SLC1A3	155	Schizophrenia	0.202176	-0.230531	-1.54831	-0.65627
SNAP-a	Astrocytes	Synaptic receptors and transporters	GABRA2	155	Schizophrenia	0.202176	-0.230531	-1.54831	0.0858369
SNAP-a	Astrocytes	Synaptic receptors and transporters	GRIA2	155	Schizophrenia	0.202176	-0.230531	-1.54831	0.0357078
SNAP-a	Astrocytes	Synaptic receptors and transporters	SLC6A1	155	Schizophrenia	0.202176	-0.230531	-1.54831	0.106249
SNAP-a	Astrocytes	Synaptic cell adhesion	NTM	155	Schizophrenia	0.202176	-0.230531	-1.54831	-0.517656
SNAP-a	Astrocytes	Synaptic cell adhesion	CTNND2	155	Schizophrenia	0.202176	-0.230531	-1.54831	0.343305
SNAP-a	Astrocytes	Schizophrenia genetics	C4 ^	155	Schizophrenia	0.202176	-0.230531	-1.54831	-0.295312
SNAP-a	Astrocytes	Synaptic cell adhesion	NRXN1 #	155	Schizophrenia	0.202176	-0.230531	-1.54831	0.228151
SNAP-a	Astrocytes	Synaptic receptors and transporters	GRM3 ^	155	Schizophrenia	0.202176	-0.230531	-1.54831	0.4284
SNAP-a	Astrocytes	Synaptic cell adhesion	SGCD ^	155	Schizophrenia	0.202176	-0.230531	-1.54831	1.09725
SNAP-a	Astrocytes	Synaptic receptors and transporters	SLC1A2	155	Schizophrenia	0.202176	-0.230531	-1.54831	-0.502694
SNAP-a	Astrocytes	Synaptic receptors and transporters	SLC1A2	102	Schizophrenia	1.91692	0.885864	0.971114	0.104836
SNAP-a	Astrocytes	Synaptic receptors and transporters	SLC1A3	102	Schizophrenia	1.91692	0.885864	0.971114	0.133402
SNAP-a	Astrocytes	Synaptic receptors and transporters	GABRA2	102	Schizophrenia	1.91692	0.885864	0.971114	1.53526
SNAP-a	Astrocytes	Schizophrenia genetics	NRXN1 #	102	Schizophrenia	1.91692	0.885864	0.971114	1.09207
SNAP-a	Astrocytes	Synaptic receptors and transporters	GRM3 ^	102	Schizophrenia	1.91692	0.885864	0.971114	1.30028
SNAP-a	Astrocytes	Synaptic cell adhesion	NRXN1 #	102	Schizophrenia	1.91692	0.885864	0.971114	1.09207
SNAP-a	Astrocytes	Synaptic cell adhesion	NTM	102	Schizophrenia	1.91692	0.885864	0.971114	0.152415
SNAP-a	Astrocytes	Synaptic cell adhesion	CTNND2	102	Schizophrenia	1.91692	0.885864	0.971114	0.559481
SNAP-a	Astrocytes	Synaptic cell adhesion	SGCD ^	102	Schizophrenia	1.91692	0.885864	0.971114	-0.16953
SNAP-a	Astrocytes	Synaptic cell adhesion	GPM6A ^	102	Schizophrenia	1.91692	0.885864	0.971114	1.31433
SNAP-a	Astrocytes	Synaptic cell adhesion	LRRC4C	102	Schizophrenia	1.91692	0.885864	0.971114	0.726128
SNAP-a	Astrocytes	Schizophrenia genetics	GPM6A ^	102	Schizophrenia	1.91692	0.885864	0.971114	1.31433
SNAP-a	Astrocytes	Schizophrenia genetics	TMTC1 ^	102	Schizophrenia	1.91692	0.885864	0.971114	-0.632954
SNAP-a	Astrocytes	Schizophrenia genetics	GRM3 ^	102	Schizophrenia	1.91692	0.885864	0.971114	1.30028
SNAP-a	Astrocytes	Schizophrenia genetics	SGCD ^	102	Schizophrenia	1.91692	0.885864	0.971114	-0.16953
SNAP-a	Astrocytes	Synaptic receptors and transporters	SLC6A1	102	Schizophrenia	1.91692	0.885864	0.971114	0.666703
SNAP-a	Astrocytes	Schizophrenia genetics	C4 ^	102	Schizophrenia	1.91692	0.885864	0.971114	-0.720683
SNAP-a	Astrocytes	Synaptic receptors and transporters	GRIA2	102	Schizophrenia	1.91692	0.885864	0.971114	1.07461
SNAP-a	Astrocytes	Synaptic receptors and transporters	SLC1A2	105	Control	0.561311	0.104053	0.287825	0.366436
SNAP-a	Astrocytes	Synaptic receptors and transporters	SLC1A3	105	Control	0.561311	0.104053	0.287825	0.225095
SNAP-a	Astrocytes	Synaptic receptors and transporters	GABRA2	105	Control	0.561311	0.104053	0.287825	0.779718
SNAP-a	Astrocytes	Schizophrenia genetics	NRXN1 #	105	Control	0.561311	0.104053	0.287825	0.364167
SNAP-a	Astrocytes	Synaptic receptors and transporters	GRM3 ^	105	Control	0.561311	0.104053	0.287825	-0.274839
SNAP-a	Astrocytes	Synaptic cell adhesion	NRXN1 #	105	Control	0.561311	0.104053	0.287825	0.364167
SNAP-a	Astrocytes	Synaptic cell adhesion	NTM	105	Control	0.561311	0.104053	0.287825	-0.575675
SNAP-a	Astrocytes	Synaptic cell adhesion	CTNND2	105	Control	0.561311	0.104053	0.287825	-0.408958
SNAP-a	Astrocytes	Synaptic cell adhesion	SGCD ^	105	Control	0.561311	0.104053	0.287825	-0.288775
SNAP-a	Astrocytes	Synaptic cell adhesion	GPM6A ^	105	Control	0.561311	0.104053	0.287825	0.743963
SNAP-a	Astrocytes	Synaptic cell adhesion	LRRC4C	105	Control	0.561311	0.104053	0.287825	0.466572
SNAP-a	Astrocytes	Schizophrenia genetics	GPM6A ^	105	Control	0.561311	0.104053	0.287825	0.743963
SNAP-a	Astrocytes	Schizophrenia genetics	TMTC1 ^	105	Control	0.561311	0.104053	0.287825	-0.472512
SNAP-a	Astrocytes	Schizophrenia genetics	GRM3 ^	105	Control	0.561311	0.104053	0.287825	-0.274839
SNAP-a	Astrocytes	Schizophrenia genetics	SGCD ^	105	Control	0.561311	0.104053	0.287825	-0.288775
SNAP-a	Astrocytes	Synaptic receptors and transporters	SLC6A1	105	Control	0.561311	0.104053	0.287825	0.072335
SNAP-a	Astrocytes	Schizophrenia genetics	C4 ^	105	Control	0.561311	0.104053	0.287825	-0.517127
SNAP-a	Astrocytes	Synaptic receptors and transporters	GRIA2	105	Control	0.561311	0.104053	0.287825	0.658935
SNAP-a	Astrocytes	Synaptic cell adhesion	NRXN1 #	89	Schizophrenia	0.090139	1.46235	2.54112	0.629607
SNAP-a	Astrocytes	Synaptic cell adhesion	NTM	89	Schizophrenia	0.090139	1.46235	2.54112	1.5474
SNAP-a	Astrocytes	Synaptic cell adhesion	CTNND2	89	Schizophrenia	0.090139	1.46235	2.54112	0.795379
SNAP-a	Astrocytes	Synaptic cell adhesion	GPM6A ^	89	Schizophrenia	0.090139	1.46235	2.54112	1.00936
SNAP-a	Astrocytes	Synaptic receptors and transporters	SLC1A2	89	Schizophrenia	0.090139	1.46235	2.54112	0.920511
SNAP-a	Astrocytes	Synaptic receptors and transporters	GRM3 ^	89	Schizophrenia	0.090139	1.46235	2.54112	2
SNAP-a	Astrocytes	Synaptic receptors and transporters	SLC1A3	89	Schizophrenia	0.090139	1.46235	2.54112	0.709313
SNAP-a	Astrocytes	Synaptic cell adhesion	SGCD ^	89	Schizophrenia	0.090139	1.46235	2.54112	0.913075
SNAP-a	Astrocytes	Synaptic receptors and transporters	GRIA2	89	Schizophrenia	0.090139	1.46235	2.54112	1.24773
SNAP-a	Astrocytes	Synaptic receptors and transporters	SLC6A1	89	Schizophrenia	0.090139	1.46235	2.54112	-0.0203307
SNAP-a	Astrocytes	Schizophrenia genetics	SGCD ^	89	Schizophrenia	0.090139	1.46235	2.54112	0.913075
SNAP-a	Astrocytes	Schizophrenia genetics	GPM6A ^	89	Schizophrenia	0.090139	1.46235	2.54112	1.00936
SNAP-a	Astrocytes	Schizophrenia genetics	TMTC1 ^	89	Schizophrenia	0.090139	1.46235	2.54112	-0.634048
SNAP-a	Astrocytes	Schizophrenia genetics	C4 ^	89	Schizophrenia	0.090139	1.46235	2.54112	-0.798259
SNAP-a	Astrocytes	Schizophrenia genetics	GRM3 ^	89	Schizophrenia	0.090139	1.46235	2.54112	2
SNAP-a	Astrocytes	Synaptic cell adhesion	LRRC4C	89	Schizophrenia	0.090139	1.46235	2.54112	2
SNAP-a	Astrocytes	Synaptic receptors and transporters	GABRA2	89	Schizophrenia	0.090139	1.46235	2.54112	0.39902
SNAP-a	Astrocytes	Schizophrenia genetics	NRXN1 #	89	Schizophrenia	0.090139	1.46235	2.54112	0.629607
SNAP-a	Astrocytes	Synaptic receptors and transporters	GRM3 ^	135	Schizophrenia	-0.316819	-0.27342	-0.090139	-0.0104995
SNAP-a	Astrocytes	Synaptic cell adhesion	NRXN1 #	135	Schizophrenia	-0.316819	-0.27342	-0.090139	0.163021
SNAP-a	Astrocytes	Synaptic cell adhesion	NTM	135	Schizophrenia	-0.316819	-0.27342	-0.090139	-0.355517
SNAP-a	Astrocytes	Synaptic receptors and transporters	SLC1A2	135	Schizophrenia	-0.316819	-0.27342	-0.090139	-0.735522
SNAP-a	Astrocytes	Synaptic cell adhesion	SGCD ^	135	Schizophrenia	-0.316819	-0.27342	-0.090139	-0.409299
SNAP-a	Astrocytes	Synaptic cell adhesion	GPM6A ^	135	Schizophrenia	-0.316819	-0.27342	-0.090139	0.831053
SNAP-a	Astrocytes	Synaptic cell adhesion	LRRC4C	135	Schizophrenia	-0.316819	-0.27342	-0.090139	-0.753941
SNAP-a	Astrocytes	Synaptic cell adhesion	CTNND2	135	Schizophrenia	-0.316819	-0.27342	-0.090139	0.598347
SNAP-a	Astrocytes	Schizophrenia genetics	NRXN1 #	135	Schizophrenia	-0.316819	-0.27342	-0.090139	0.163021
SNAP-a	Astrocytes	Schizophrenia genetics	GRM3 ^	135	Schizophrenia	-0.316819	-0.27342	-0.090139	-0.0104995
SNAP-a	Astrocytes	Schizophrenia genetics	SGCD ^	135	Schizophrenia	-0.316819	-0.27342	-0.090139	-0.409299
SNAP-a	Astrocytes	Schizophrenia genetics	GPM6A ^	135	Schizophrenia	-0.316819	-0.27342	-0.090139	0.831053
SNAP-a	Astrocytes	Schizophrenia genetics	TMTC1 ^	135	Schizophrenia	-0.316819	-0.27342	-0.090139	-0.139834
SNAP-a	Astrocytes	Schizophrenia genetics	C4 ^	135	Schizophrenia	-0.316819	-0.27342	-0.090139	1.28947
SNAP-a	Astrocytes	Synaptic receptors and transporters	GRIA2	135	Schizophrenia	-0.316819	-0.27342	-0.090139	0.237066
SNAP-a	Astrocytes	Synaptic receptors and transporters	SLC6A1	135	Schizophrenia	-0.316819	-0.27342	-0.090139	-0.558264
SNAP-a	Astrocytes	Synaptic receptors and transporters	SLC1A3	135	Schizophrenia	-0.316819	-0.27342	-0.090139	0.0436589
SNAP-a	Astrocytes	Synaptic receptors and transporters	GABRA2	135	Schizophrenia	-0.316819	-0.27342	-0.090139	-0.00272282
SNAP-a	Astrocytes	Synaptic receptors and transporters	GRIA2	123	Control	0.806613	1.54831	1.35069	0.315912
SNAP-a	Astrocytes	Synaptic receptors and transporters	SLC6A1	123	Control	0.806613	1.54831	1.35069	2
SNAP-a	Astrocytes	Schizophrenia genetics	SGCD ^	123	Control	0.806613	1.54831	1.35069	0.382462
SNAP-a	Astrocytes	Schizophrenia genetics	GPM6A ^	123	Control	0.806613	1.54831	1.35069	0.144906
SNAP-a	Astrocytes	Synaptic receptors and transporters	GABRA2	123	Control	0.806613	1.54831	1.35069	0.559757
SNAP-a	Astrocytes	Synaptic receptors and transporters	SLC1A2	123	Control	0.806613	1.54831	1.35069	0.944824
SNAP-a	Astrocytes	Synaptic receptors and transporters	GRM3 ^	123	Control	0.806613	1.54831	1.35069	0.641488
SNAP-a	Astrocytes	Synaptic receptors and transporters	SLC1A3	123	Control	0.806613	1.54831	1.35069	0.269384
SNAP-a	Astrocytes	Synaptic cell adhesion	NRXN1 #	123	Control	0.806613	1.54831	1.35069	0.499489
SNAP-a	Astrocytes	Schizophrenia genetics	NRXN1 #	123	Control	0.806613	1.54831	1.35069	0.499489
SNAP-a	Astrocytes	Schizophrenia genetics	GRM3 ^	123	Control	0.806613	1.54831	1.35069	0.641488
SNAP-a	Astrocytes	Synaptic cell adhesion	SGCD ^	123	Control	0.806613	1.54831	1.35069	0.382462
SNAP-a	Astrocytes	Synaptic cell adhesion	GPM6A ^	123	Control	0.806613	1.54831	1.35069	0.144906
SNAP-a	Astrocytes	Synaptic cell adhesion	NTM	123	Control	0.806613	1.54831	1.35069	1.55109
SNAP-a	Astrocytes	Synaptic cell adhesion	CTNND2	123	Control	0.806613	1.54831	1.35069	0.457191
SNAP-a	Astrocytes	Schizophrenia genetics	C4 ^	123	Control	0.806613	1.54831	1.35069	-0.688202
SNAP-a	Astrocytes	Synaptic cell adhesion	LRRC4C	123	Control	0.806613	1.54831	1.35069	0.622831
SNAP-a	Astrocytes	Schizophrenia genetics	TMTC1 ^	123	Control	0.806613	1.54831	1.35069	-0.683001
SNAP-a	Astrocytes	Synaptic receptors and transporters	GRIA2	26	Control	-0.0207747	-0.0207747	0.825937	0.0166288
SNAP-a	Astrocytes	Synaptic receptors and transporters	SLC6A1	26	Control	-0.0207747	-0.0207747	0.825937	0.268525
SNAP-a	Astrocytes	Schizophrenia genetics	SGCD ^	26	Control	-0.0207747	-0.0207747	0.825937	-0.0655352
SNAP-a	Astrocytes	Synaptic receptors and transporters	SLC1A3	26	Control	-0.0207747	-0.0207747	0.825937	-0.0697491
SNAP-a	Astrocytes	Synaptic receptors and transporters	GABRA2	26	Control	-0.0207747	-0.0207747	0.825937	-0.539765
SNAP-a	Astrocytes	Synaptic receptors and transporters	SLC1A2	26	Control	-0.0207747	-0.0207747	0.825937	0.541577
SNAP-a	Astrocytes	Synaptic receptors and transporters	GRM3 ^	26	Control	-0.0207747	-0.0207747	0.825937	0.367135
SNAP-a	Astrocytes	Synaptic cell adhesion	NRXN1 #	26	Control	-0.0207747	-0.0207747	0.825937	0.546355
SNAP-a	Astrocytes	Schizophrenia genetics	GPM6A ^	26	Control	-0.0207747	-0.0207747	0.825937	0.163917
SNAP-a	Astrocytes	Schizophrenia genetics	NRXN1 #	26	Control	-0.0207747	-0.0207747	0.825937	0.546355
SNAP-a	Astrocytes	Schizophrenia genetics	GRM3 ^	26	Control	-0.0207747	-0.0207747	0.825937	0.367135
SNAP-a	Astrocytes	Synaptic cell adhesion	GPM6A ^	26	Control	-0.0207747	-0.0207747	0.825937	0.163917
SNAP-a	Astrocytes	Synaptic cell adhesion	NTM	26	Control	-0.0207747	-0.0207747	0.825937	0.225914
SNAP-a	Astrocytes	Synaptic cell adhesion	CTNND2	26	Control	-0.0207747	-0.0207747	0.825937	0.316067
SNAP-a	Astrocytes	Synaptic cell adhesion	SGCD ^	26	Control	-0.0207747	-0.0207747	0.825937	-0.0655352
SNAP-a	Astrocytes	Schizophrenia genetics	C4 ^	26	Control	-0.0207747	-0.0207747	0.825937	-0.656481
SNAP-a	Astrocytes	Synaptic cell adhesion	LRRC4C	26	Control	-0.0207747	-0.0207747	0.825937	1.44258
SNAP-a	Astrocytes	Schizophrenia genetics	TMTC1 ^	26	Control	-0.0207747	-0.0207747	0.825937	-0.380067
SNAP-a	Astrocytes	Synaptic cell adhesion	NRXN1 #	190	Schizophrenia	-1.14034	-1.28471	-1.0888	-1.79729
SNAP-a	Astrocytes	Synaptic cell adhesion	NTM	190	Schizophrenia	-1.14034	-1.28471	-1.0888	-0.447765
SNAP-a	Astrocytes	Synaptic cell adhesion	CTNND2	190	Schizophrenia	-1.14034	-1.28471	-1.0888	-2.22031
SNAP-a	Astrocytes	Synaptic cell adhesion	GPM6A ^	190	Schizophrenia	-1.14034	-1.28471	-1.0888	-2.16926
SNAP-a	Astrocytes	Synaptic receptors and transporters	SLC1A2	190	Schizophrenia	-1.14034	-1.28471	-1.0888	-1.36382
SNAP-a	Astrocytes	Synaptic receptors and transporters	GRM3 ^	190	Schizophrenia	-1.14034	-1.28471	-1.0888	-1.62337
SNAP-a	Astrocytes	Synaptic receptors and transporters	SLC1A3	190	Schizophrenia	-1.14034	-1.28471	-1.0888	2
SNAP-a	Astrocytes	Synaptic cell adhesion	SGCD ^	190	Schizophrenia	-1.14034	-1.28471	-1.0888	-1.09608
SNAP-a	Astrocytes	Synaptic receptors and transporters	GRIA2	190	Schizophrenia	-1.14034	-1.28471	-1.0888	-1.36895
SNAP-a	Astrocytes	Synaptic receptors and transporters	SLC6A1	190	Schizophrenia	-1.14034	-1.28471	-1.0888	-0.791433
SNAP-a	Astrocytes	Schizophrenia genetics	SGCD ^	190	Schizophrenia	-1.14034	-1.28471	-1.0888	-1.09608
SNAP-a	Astrocytes	Schizophrenia genetics	GPM6A ^	190	Schizophrenia	-1.14034	-1.28471	-1.0888	-2.16926
SNAP-a	Astrocytes	Schizophrenia genetics	TMTC1 ^	190	Schizophrenia	-1.14034	-1.28471	-1.0888	1.18808
SNAP-a	Astrocytes	Schizophrenia genetics	C4 ^	190	Schizophrenia	-1.14034	-1.28471	-1.0888	2
SNAP-a	Astrocytes	Schizophrenia genetics	GRM3 ^	190	Schizophrenia	-1.14034	-1.28471	-1.0888	-1.62337
SNAP-a	Astrocytes	Synaptic receptors and transporters	GABRA2	190	Schizophrenia	-1.14034	-1.28471	-1.0888	-0.953352
SNAP-a	Astrocytes	Schizophrenia genetics	NRXN1 #	190	Schizophrenia	-1.14034	-1.28471	-1.0888	-1.79729
SNAP-a	Astrocytes	Synaptic cell adhesion	LRRC4C	190	Schizophrenia	-1.14034	-1.28471	-1.0888	-1.15906
SNAP-a	Astrocytes	Synaptic cell adhesion	NRXN1 #	168	Control	2.54112	0.661507	0.99355	1.86234
SNAP-a	Astrocytes	Synaptic cell adhesion	NTM	168	Control	2.54112	0.661507	0.99355	0.670332
SNAP-a	Astrocytes	Synaptic cell adhesion	CTNND2	168	Control	2.54112	0.661507	0.99355	1.75156
SNAP-a	Astrocytes	Synaptic cell adhesion	SGCD ^	168	Control	2.54112	0.661507	0.99355	0.940133
SNAP-a	Astrocytes	Synaptic cell adhesion	GPM6A ^	168	Control	2.54112	0.661507	0.99355	0.78097
SNAP-a	Astrocytes	Synaptic cell adhesion	LRRC4C	168	Control	2.54112	0.661507	0.99355	0.726512
SNAP-a	Astrocytes	Schizophrenia genetics	GRM3 ^	168	Control	2.54112	0.661507	0.99355	0.824482
SNAP-a	Astrocytes	Schizophrenia genetics	SGCD ^	168	Control	2.54112	0.661507	0.99355	0.940133
SNAP-a	Astrocytes	Schizophrenia genetics	GPM6A ^	168	Control	2.54112	0.661507	0.99355	0.78097
SNAP-a	Astrocytes	Schizophrenia genetics	TMTC1 ^	168	Control	2.54112	0.661507	0.99355	-0.668934
SNAP-a	Astrocytes	Schizophrenia genetics	C4 ^	168	Control	2.54112	0.661507	0.99355	-0.708601
SNAP-a	Astrocytes	Synaptic receptors and transporters	SLC1A3	168	Control	2.54112	0.661507	0.99355	0.891468
SNAP-a	Astrocytes	Synaptic receptors and transporters	GABRA2	168	Control	2.54112	0.661507	0.99355	0.488181
SNAP-a	Astrocytes	Synaptic receptors and transporters	SLC1A2	168	Control	2.54112	0.661507	0.99355	1.71591
SNAP-a	Astrocytes	Schizophrenia genetics	NRXN1 #	168	Control	2.54112	0.661507	0.99355	1.86234
SNAP-a	Astrocytes	Synaptic receptors and transporters	GRM3 ^	168	Control	2.54112	0.661507	0.99355	0.824482
SNAP-a	Astrocytes	Synaptic receptors and transporters	GRIA2	168	Control	2.54112	0.661507	0.99355	0.488332
SNAP-a	Astrocytes	Synaptic receptors and transporters	SLC6A1	168	Control	2.54112	0.661507	0.99355	1.19733
SNAP-a	Astrocytes	Schizophrenia genetics	NRXN1 #	116	Schizophrenia	-0.577597	-0.927646	-1.19511	-0.239949
SNAP-a	Astrocytes	Schizophrenia genetics	SGCD ^	116	Schizophrenia	-0.577597	-0.927646	-1.19511	-0.452878
SNAP-a	Astrocytes	Schizophrenia genetics	GPM6A ^	116	Schizophrenia	-0.577597	-0.927646	-1.19511	0.980913
SNAP-a	Astrocytes	Schizophrenia genetics	TMTC1 ^	116	Schizophrenia	-0.577597	-0.927646	-1.19511	-0.236717
SNAP-a	Astrocytes	Schizophrenia genetics	GRM3 ^	116	Schizophrenia	-0.577597	-0.927646	-1.19511	-0.458392
SNAP-a	Astrocytes	Synaptic cell adhesion	GPM6A ^	116	Schizophrenia	-0.577597	-0.927646	-1.19511	0.980913
SNAP-a	Astrocytes	Synaptic cell adhesion	LRRC4C	116	Schizophrenia	-0.577597	-0.927646	-1.19511	-1.17447
SNAP-a	Astrocytes	Synaptic receptors and transporters	SLC1A3	116	Schizophrenia	-0.577597	-0.927646	-1.19511	-0.523726
SNAP-a	Astrocytes	Synaptic receptors and transporters	GABRA2	116	Schizophrenia	-0.577597	-0.927646	-1.19511	-0.900608
SNAP-a	Astrocytes	Synaptic receptors and transporters	GRIA2	116	Schizophrenia	-0.577597	-0.927646	-1.19511	0.0976184
SNAP-a	Astrocytes	Synaptic receptors and transporters	SLC6A1	116	Schizophrenia	-0.577597	-0.927646	-1.19511	-0.570817
SNAP-a	Astrocytes	Synaptic cell adhesion	NTM	116	Schizophrenia	-0.577597	-0.927646	-1.19511	-0.66949
SNAP-a	Astrocytes	Synaptic cell adhesion	CTNND2	116	Schizophrenia	-0.577597	-0.927646	-1.19511	-0.354688
SNAP-a	Astrocytes	Schizophrenia genetics	C4 ^	116	Schizophrenia	-0.577597	-0.927646	-1.19511	-0.387438
SNAP-a	Astrocytes	Synaptic cell adhesion	NRXN1 #	116	Schizophrenia	-0.577597	-0.927646	-1.19511	-0.239949
SNAP-a	Astrocytes	Synaptic receptors and transporters	GRM3 ^	116	Schizophrenia	-0.577597	-0.927646	-1.19511	-0.458392
SNAP-a	Astrocytes	Synaptic cell adhesion	SGCD ^	116	Schizophrenia	-0.577597	-0.927646	-1.19511	-0.452878
SNAP-a	Astrocytes	Synaptic receptors and transporters	SLC1A2	116	Schizophrenia	-0.577597	-0.927646	-1.19511	0.46843
SNAP-a	Astrocytes	Synaptic receptors and transporters	SLC6A1	52	Schizophrenia	-2.28865	-1.70391	-2.28865	-2.55804
SNAP-a	Astrocytes	Schizophrenia genetics	SGCD ^	52	Schizophrenia	-2.28865	-1.70391	-2.28865	-1.71643
SNAP-a	Astrocytes	Synaptic receptors and transporters	GRIA2	52	Schizophrenia	-2.28865	-1.70391	-2.28865	-0.347389
SNAP-a	Astrocytes	Schizophrenia genetics	C4 ^	52	Schizophrenia	-2.28865	-1.70391	-2.28865	-0.527428
SNAP-a	Astrocytes	Synaptic receptors and transporters	GRM3 ^	52	Schizophrenia	-2.28865	-1.70391	-2.28865	-1.48875
SNAP-a	Astrocytes	Schizophrenia genetics	GPM6A ^	52	Schizophrenia	-2.28865	-1.70391	-2.28865	-1.99647
SNAP-a	Astrocytes	Schizophrenia genetics	TMTC1 ^	52	Schizophrenia	-2.28865	-1.70391	-2.28865	2
SNAP-a	Astrocytes	Synaptic receptors and transporters	SLC1A2	52	Schizophrenia	-2.28865	-1.70391	-2.28865	-2.21273
SNAP-a	Astrocytes	Schizophrenia genetics	GRM3 ^	52	Schizophrenia	-2.28865	-1.70391	-2.28865	-1.48875
SNAP-a	Astrocytes	Synaptic receptors and transporters	SLC1A3	52	Schizophrenia	-2.28865	-1.70391	-2.28865	-1.22462
SNAP-a	Astrocytes	Synaptic receptors and transporters	GABRA2	52	Schizophrenia	-2.28865	-1.70391	-2.28865	-2.26316
SNAP-a	Astrocytes	Synaptic cell adhesion	LRRC4C	52	Schizophrenia	-2.28865	-1.70391	-2.28865	-1.96782
SNAP-a	Astrocytes	Synaptic cell adhesion	NTM	52	Schizophrenia	-2.28865	-1.70391	-2.28865	-2.36049
SNAP-a	Astrocytes	Synaptic cell adhesion	CTNND2	52	Schizophrenia	-2.28865	-1.70391	-2.28865	-1.86479
SNAP-a	Astrocytes	Synaptic cell adhesion	SGCD ^	52	Schizophrenia	-2.28865	-1.70391	-2.28865	-1.71643
SNAP-a	Astrocytes	Synaptic cell adhesion	NRXN1 #	52	Schizophrenia	-2.28865	-1.70391	-2.28865	-1.59339
SNAP-a	Astrocytes	Schizophrenia genetics	NRXN1 #	52	Schizophrenia	-2.28865	-1.70391	-2.28865	-1.59339
SNAP-a	Astrocytes	Synaptic cell adhesion	GPM6A ^	52	Schizophrenia	-2.28865	-1.70391	-2.28865	-1.99647
SNAP-a	Astrocytes	Synaptic cell adhesion	LRRC4C	172	Schizophrenia	-0.971114	-0.714144	-0.51331	-0.0464902
SNAP-a	Astrocytes	Synaptic receptors and transporters	SLC1A3	172	Schizophrenia	-0.971114	-0.714144	-0.51331	-1.46533
SNAP-a	Astrocytes	Schizophrenia genetics	NRXN1 #	172	Schizophrenia	-0.971114	-0.714144	-0.51331	0.23859
SNAP-a	Astrocytes	Synaptic cell adhesion	GPM6A ^	172	Schizophrenia	-0.971114	-0.714144	-0.51331	0.523489
SNAP-a	Astrocytes	Synaptic cell adhesion	NRXN1 #	172	Schizophrenia	-0.971114	-0.714144	-0.51331	0.23859
SNAP-a	Astrocytes	Synaptic cell adhesion	NTM	172	Schizophrenia	-0.971114	-0.714144	-0.51331	-0.929884
SNAP-a	Astrocytes	Synaptic cell adhesion	CTNND2	172	Schizophrenia	-0.971114	-0.714144	-0.51331	-0.751466
SNAP-a	Astrocytes	Synaptic cell adhesion	SGCD ^	172	Schizophrenia	-0.971114	-0.714144	-0.51331	-0.261359
SNAP-a	Astrocytes	Synaptic receptors and transporters	SLC1A2	172	Schizophrenia	-0.971114	-0.714144	-0.51331	-0.190076
SNAP-a	Astrocytes	Synaptic receptors and transporters	GRM3 ^	172	Schizophrenia	-0.971114	-0.714144	-0.51331	0.0606383
SNAP-a	Astrocytes	Schizophrenia genetics	SGCD ^	172	Schizophrenia	-0.971114	-0.714144	-0.51331	-0.261359
SNAP-a	Astrocytes	Synaptic receptors and transporters	GABRA2	172	Schizophrenia	-0.971114	-0.714144	-0.51331	-0.915998
SNAP-a	Astrocytes	Synaptic receptors and transporters	GRIA2	172	Schizophrenia	-0.971114	-0.714144	-0.51331	-0.198227
SNAP-a	Astrocytes	Synaptic receptors and transporters	SLC6A1	172	Schizophrenia	-0.971114	-0.714144	-0.51331	-0.71726
SNAP-a	Astrocytes	Schizophrenia genetics	GRM3 ^	172	Schizophrenia	-0.971114	-0.714144	-0.51331	0.0606383
SNAP-a	Astrocytes	Schizophrenia genetics	GPM6A ^	172	Schizophrenia	-0.971114	-0.714144	-0.51331	0.523489
SNAP-a	Astrocytes	Schizophrenia genetics	TMTC1 ^	172	Schizophrenia	-0.971114	-0.714144	-0.51331	0.364232
SNAP-a	Astrocytes	Schizophrenia genetics	C4 ^	172	Schizophrenia	-0.971114	-0.714144	-0.51331	-0.405839
SNAP-a	Astrocytes	Synaptic cell adhesion	NRXN1 #	48	Schizophrenia	-0.360823	-1.386	-1.31698	-1.08821
SNAP-a	Astrocytes	Schizophrenia genetics	SGCD ^	48	Schizophrenia	-0.360823	-1.386	-1.31698	-1.14295
SNAP-a	Astrocytes	Schizophrenia genetics	GPM6A ^	48	Schizophrenia	-0.360823	-1.386	-1.31698	-0.63567
SNAP-a	Astrocytes	Schizophrenia genetics	NRXN1 #	48	Schizophrenia	-0.360823	-1.386	-1.31698	-1.08821
SNAP-a	Astrocytes	Schizophrenia genetics	GRM3 ^	48	Schizophrenia	-0.360823	-1.386	-1.31698	-1.011
SNAP-a	Astrocytes	Synaptic cell adhesion	GPM6A ^	48	Schizophrenia	-0.360823	-1.386	-1.31698	-0.63567
SNAP-a	Astrocytes	Synaptic cell adhesion	NTM	48	Schizophrenia	-0.360823	-1.386	-1.31698	-1.0235
SNAP-a	Astrocytes	Schizophrenia genetics	TMTC1 ^	48	Schizophrenia	-0.360823	-1.386	-1.31698	0.535389
SNAP-a	Astrocytes	Schizophrenia genetics	C4 ^	48	Schizophrenia	-0.360823	-1.386	-1.31698	-0.312573
SNAP-a	Astrocytes	Synaptic receptors and transporters	GRIA2	48	Schizophrenia	-0.360823	-1.386	-1.31698	-0.747837
SNAP-a	Astrocytes	Synaptic cell adhesion	LRRC4C	48	Schizophrenia	-0.360823	-1.386	-1.31698	-1.5482
SNAP-a	Astrocytes	Synaptic receptors and transporters	SLC1A3	48	Schizophrenia	-0.360823	-1.386	-1.31698	-1.90622
SNAP-a	Astrocytes	Synaptic receptors and transporters	GABRA2	48	Schizophrenia	-0.360823	-1.386	-1.31698	-1.61251
SNAP-a	Astrocytes	Synaptic cell adhesion	SGCD ^	48	Schizophrenia	-0.360823	-1.386	-1.31698	-1.14295
SNAP-a	Astrocytes	Synaptic receptors and transporters	SLC6A1	48	Schizophrenia	-0.360823	-1.386	-1.31698	-0.49508
SNAP-a	Astrocytes	Synaptic receptors and transporters	GRM3 ^	48	Schizophrenia	-0.360823	-1.386	-1.31698	-1.011
SNAP-a	Astrocytes	Synaptic cell adhesion	CTNND2	48	Schizophrenia	-0.360823	-1.386	-1.31698	-0.828379
SNAP-a	Astrocytes	Synaptic receptors and transporters	SLC1A2	48	Schizophrenia	-0.360823	-1.386	-1.31698	0.734909
SNAP-a	Astrocytes	Synaptic cell adhesion	LRRC4C	84	Schizophrenia	-0.090139	0.346081	-0.244776	0.466783
SNAP-a	Astrocytes	Synaptic receptors and transporters	SLC1A3	84	Schizophrenia	-0.090139	0.346081	-0.244776	-0.860931
SNAP-a	Astrocytes	Schizophrenia genetics	NRXN1 #	84	Schizophrenia	-0.090139	0.346081	-0.244776	0.502452
SNAP-a	Astrocytes	Synaptic cell adhesion	GPM6A ^	84	Schizophrenia	-0.090139	0.346081	-0.244776	0.60248
SNAP-a	Astrocytes	Synaptic cell adhesion	NRXN1 #	84	Schizophrenia	-0.090139	0.346081	-0.244776	0.502452
SNAP-a	Astrocytes	Synaptic cell adhesion	NTM	84	Schizophrenia	-0.090139	0.346081	-0.244776	0.494716
SNAP-a	Astrocytes	Synaptic cell adhesion	CTNND2	84	Schizophrenia	-0.090139	0.346081	-0.244776	0.252288
SNAP-a	Astrocytes	Synaptic cell adhesion	SGCD ^	84	Schizophrenia	-0.090139	0.346081	-0.244776	0.211249
SNAP-a	Astrocytes	Synaptic receptors and transporters	SLC1A2	84	Schizophrenia	-0.090139	0.346081	-0.244776	-0.0869276
SNAP-a	Astrocytes	Synaptic receptors and transporters	GRM3 ^	84	Schizophrenia	-0.090139	0.346081	-0.244776	-0.377841
SNAP-a	Astrocytes	Schizophrenia genetics	SGCD ^	84	Schizophrenia	-0.090139	0.346081	-0.244776	0.211249
SNAP-a	Astrocytes	Synaptic receptors and transporters	GABRA2	84	Schizophrenia	-0.090139	0.346081	-0.244776	0.767586
SNAP-a	Astrocytes	Synaptic receptors and transporters	GRIA2	84	Schizophrenia	-0.090139	0.346081	-0.244776	0.952256
SNAP-a	Astrocytes	Synaptic receptors and transporters	SLC6A1	84	Schizophrenia	-0.090139	0.346081	-0.244776	0.0499043
SNAP-a	Astrocytes	Schizophrenia genetics	GRM3 ^	84	Schizophrenia	-0.090139	0.346081	-0.244776	-0.377841
SNAP-a	Astrocytes	Schizophrenia genetics	GPM6A ^	84	Schizophrenia	-0.090139	0.346081	-0.244776	0.60248
SNAP-a	Astrocytes	Schizophrenia genetics	TMTC1 ^	84	Schizophrenia	-0.090139	0.346081	-0.244776	-0.553529
SNAP-a	Astrocytes	Schizophrenia genetics	C4 ^	84	Schizophrenia	-0.090139	0.346081	-0.244776	-0.219046
SNAP-a	Astrocytes	Synaptic cell adhesion	NRXN1 #	58	Schizophrenia	-0.678843	-1.16729	-1.386	-0.188032
SNAP-a	Astrocytes	Synaptic cell adhesion	NTM	58	Schizophrenia	-0.678843	-1.16729	-1.386	-0.644423
SNAP-a	Astrocytes	Synaptic cell adhesion	CTNND2	58	Schizophrenia	-0.678843	-1.16729	-1.386	0.791272
SNAP-a	Astrocytes	Schizophrenia genetics	NRXN1 #	58	Schizophrenia	-0.678843	-1.16729	-1.386	-0.188032
SNAP-a	Astrocytes	Schizophrenia genetics	GRM3 ^	58	Schizophrenia	-0.678843	-1.16729	-1.386	-0.0590653
SNAP-a	Astrocytes	Schizophrenia genetics	SGCD ^	58	Schizophrenia	-0.678843	-1.16729	-1.386	-1.02726
SNAP-a	Astrocytes	Schizophrenia genetics	GPM6A ^	58	Schizophrenia	-0.678843	-1.16729	-1.386	0.915951
SNAP-a	Astrocytes	Schizophrenia genetics	TMTC1 ^	58	Schizophrenia	-0.678843	-1.16729	-1.386	1.20168
SNAP-a	Astrocytes	Schizophrenia genetics	C4 ^	58	Schizophrenia	-0.678843	-1.16729	-1.386	0.292586
SNAP-a	Astrocytes	Synaptic cell adhesion	GPM6A ^	58	Schizophrenia	-0.678843	-1.16729	-1.386	0.915951
SNAP-a	Astrocytes	Synaptic cell adhesion	LRRC4C	58	Schizophrenia	-0.678843	-1.16729	-1.386	-1.2927
SNAP-a	Astrocytes	Synaptic receptors and transporters	SLC1A3	58	Schizophrenia	-0.678843	-1.16729	-1.386	-0.344207
SNAP-a	Astrocytes	Synaptic cell adhesion	SGCD ^	58	Schizophrenia	-0.678843	-1.16729	-1.386	-1.02726
SNAP-a	Astrocytes	Synaptic receptors and transporters	GRIA2	58	Schizophrenia	-0.678843	-1.16729	-1.386	-1.22441
SNAP-a	Astrocytes	Synaptic receptors and transporters	SLC6A1	58	Schizophrenia	-0.678843	-1.16729	-1.386	-1.08885
SNAP-a	Astrocytes	Synaptic receptors and transporters	GRM3 ^	58	Schizophrenia	-0.678843	-1.16729	-1.386	-0.0590653
SNAP-a	Astrocytes	Synaptic receptors and transporters	GABRA2	58	Schizophrenia	-0.678843	-1.16729	-1.386	-1.25883
SNAP-a	Astrocytes	Synaptic receptors and transporters	SLC1A2	58	Schizophrenia	-0.678843	-1.16729	-1.386	-0.255527
SNAP-a	Astrocytes	Synaptic receptors and transporters	SLC6A1	31	Control	-0.610642	-0.090139	0.787585	-0.629508
SNAP-a	Astrocytes	Schizophrenia genetics	SGCD ^	31	Control	-0.610642	-0.090139	0.787585	-0.188386
SNAP-a	Astrocytes	Synaptic receptors and transporters	GRIA2	31	Control	-0.610642	-0.090139	0.787585	-0.0632727
SNAP-a	Astrocytes	Schizophrenia genetics	C4 ^	31	Control	-0.610642	-0.090139	0.787585	-0.236278
SNAP-a	Astrocytes	Synaptic cell adhesion	NRXN1 #	31	Control	-0.610642	-0.090139	0.787585	0.193703
SNAP-a	Astrocytes	Schizophrenia genetics	GPM6A ^	31	Control	-0.610642	-0.090139	0.787585	-0.39941
SNAP-a	Astrocytes	Schizophrenia genetics	TMTC1 ^	31	Control	-0.610642	-0.090139	0.787585	0.875239
SNAP-a	Astrocytes	Synaptic receptors and transporters	SLC1A2	31	Control	-0.610642	-0.090139	0.787585	-0.322558
SNAP-a	Astrocytes	Synaptic receptors and transporters	GRM3 ^	31	Control	-0.610642	-0.090139	0.787585	-0.196704
SNAP-a	Astrocytes	Synaptic receptors and transporters	SLC1A3	31	Control	-0.610642	-0.090139	0.787585	-0.0952744
SNAP-a	Astrocytes	Synaptic receptors and transporters	GABRA2	31	Control	-0.610642	-0.090139	0.787585	0.0518265
SNAP-a	Astrocytes	Schizophrenia genetics	NRXN1 #	31	Control	-0.610642	-0.090139	0.787585	0.193703
SNAP-a	Astrocytes	Schizophrenia genetics	GRM3 ^	31	Control	-0.610642	-0.090139	0.787585	-0.196704
SNAP-a	Astrocytes	Synaptic cell adhesion	GPM6A ^	31	Control	-0.610642	-0.090139	0.787585	-0.39941
SNAP-a	Astrocytes	Synaptic cell adhesion	NTM	31	Control	-0.610642	-0.090139	0.787585	-0.771363
SNAP-a	Astrocytes	Synaptic cell adhesion	CTNND2	31	Control	-0.610642	-0.090139	0.787585	0.554317
SNAP-a	Astrocytes	Synaptic cell adhesion	SGCD ^	31	Control	-0.610642	-0.090139	0.787585	-0.188386
SNAP-a	Astrocytes	Synaptic cell adhesion	LRRC4C	31	Control	-0.610642	-0.090139	0.787585	-0.277369
SNAP-a	Astrocytes	Schizophrenia genetics	NRXN1 #	176	Schizophrenia	-2.0122	-1.50394	-1.8364	0.633885
SNAP-a	Astrocytes	Schizophrenia genetics	SGCD ^	176	Schizophrenia	-2.0122	-1.50394	-1.8364	-0.779163
SNAP-a	Astrocytes	Schizophrenia genetics	GPM6A ^	176	Schizophrenia	-2.0122	-1.50394	-1.8364	1.95067
SNAP-a	Astrocytes	Schizophrenia genetics	TMTC1 ^	176	Schizophrenia	-2.0122	-1.50394	-1.8364	0.953986
SNAP-a	Astrocytes	Schizophrenia genetics	GRM3 ^	176	Schizophrenia	-2.0122	-1.50394	-1.8364	1.14037
SNAP-a	Astrocytes	Synaptic cell adhesion	GPM6A ^	176	Schizophrenia	-2.0122	-1.50394	-1.8364	1.95067
SNAP-a	Astrocytes	Synaptic cell adhesion	LRRC4C	176	Schizophrenia	-2.0122	-1.50394	-1.8364	-0.905764
SNAP-a	Astrocytes	Synaptic receptors and transporters	SLC1A3	176	Schizophrenia	-2.0122	-1.50394	-1.8364	-1.01507
SNAP-a	Astrocytes	Synaptic receptors and transporters	GABRA2	176	Schizophrenia	-2.0122	-1.50394	-1.8364	-0.917675
SNAP-a	Astrocytes	Synaptic receptors and transporters	GRIA2	176	Schizophrenia	-2.0122	-1.50394	-1.8364	-1.00824
SNAP-a	Astrocytes	Synaptic receptors and transporters	SLC6A1	176	Schizophrenia	-2.0122	-1.50394	-1.8364	-1.95555
SNAP-a	Astrocytes	Synaptic cell adhesion	NTM	176	Schizophrenia	-2.0122	-1.50394	-1.8364	-2.06983
SNAP-a	Astrocytes	Synaptic cell adhesion	CTNND2	176	Schizophrenia	-2.0122	-1.50394	-1.8364	0.398606
SNAP-a	Astrocytes	Schizophrenia genetics	C4 ^	176	Schizophrenia	-2.0122	-1.50394	-1.8364	-0.822228
SNAP-a	Astrocytes	Synaptic cell adhesion	NRXN1 #	176	Schizophrenia	-2.0122	-1.50394	-1.8364	0.633885
SNAP-a	Astrocytes	Synaptic receptors and transporters	GRM3 ^	176	Schizophrenia	-2.0122	-1.50394	-1.8364	1.14037
SNAP-a	Astrocytes	Synaptic cell adhesion	SGCD ^	176	Schizophrenia	-2.0122	-1.50394	-1.8364	-0.779163
SNAP-a	Astrocytes	Synaptic receptors and transporters	SLC1A2	176	Schizophrenia	-2.0122	-1.50394	-1.8364	-1.94209
SNAP-a	Astrocytes	Synaptic receptors and transporters	GRIA2	4	Schizophrenia	-1.0165	-0.451077	-1.70391	-0.0188235
SNAP-a	Astrocytes	Synaptic receptors and transporters	SLC1A2	4	Schizophrenia	-1.0165	-0.451077	-1.70391	-0.980518
SNAP-a	Astrocytes	Synaptic receptors and transporters	GRM3 ^	4	Schizophrenia	-1.0165	-0.451077	-1.70391	0.499397
SNAP-a	Astrocytes	Synaptic receptors and transporters	SLC1A3	4	Schizophrenia	-1.0165	-0.451077	-1.70391	-1.17574
SNAP-a	Astrocytes	Synaptic receptors and transporters	GABRA2	4	Schizophrenia	-1.0165	-0.451077	-1.70391	0.695706
SNAP-a	Astrocytes	Schizophrenia genetics	NRXN1 #	4	Schizophrenia	-1.0165	-0.451077	-1.70391	0.153284
SNAP-a	Astrocytes	Schizophrenia genetics	GRM3 ^	4	Schizophrenia	-1.0165	-0.451077	-1.70391	0.499397
SNAP-a	Astrocytes	Synaptic cell adhesion	NRXN1 #	4	Schizophrenia	-1.0165	-0.451077	-1.70391	0.153284
SNAP-a	Astrocytes	Synaptic cell adhesion	NTM	4	Schizophrenia	-1.0165	-0.451077	-1.70391	-0.675787
SNAP-a	Astrocytes	Synaptic cell adhesion	CTNND2	4	Schizophrenia	-1.0165	-0.451077	-1.70391	0.505944
SNAP-a	Astrocytes	Synaptic cell adhesion	SGCD ^	4	Schizophrenia	-1.0165	-0.451077	-1.70391	-0.609096
SNAP-a	Astrocytes	Synaptic cell adhesion	GPM6A ^	4	Schizophrenia	-1.0165	-0.451077	-1.70391	0.254601
SNAP-a	Astrocytes	Synaptic cell adhesion	LRRC4C	4	Schizophrenia	-1.0165	-0.451077	-1.70391	-0.897675
SNAP-a	Astrocytes	Schizophrenia genetics	GPM6A ^	4	Schizophrenia	-1.0165	-0.451077	-1.70391	0.254601
SNAP-a	Astrocytes	Schizophrenia genetics	TMTC1 ^	4	Schizophrenia	-1.0165	-0.451077	-1.70391	0.183032
SNAP-a	Astrocytes	Schizophrenia genetics	C4 ^	4	Schizophrenia	-1.0165	-0.451077	-1.70391	-0.715584
SNAP-a	Astrocytes	Schizophrenia genetics	SGCD ^	4	Schizophrenia	-1.0165	-0.451077	-1.70391	-0.609096
SNAP-a	Astrocytes	Synaptic receptors and transporters	SLC6A1	4	Schizophrenia	-1.0165	-0.451077	-1.70391	-0.371544
SNAP-a	Astrocytes	Synaptic receptors and transporters	GRM3 ^	142	Control	0.787585	0.927646	0.577597	0.98917
SNAP-a	Astrocytes	Synaptic receptors and transporters	SLC1A2	142	Control	0.787585	0.927646	0.577597	1.02674
SNAP-a	Astrocytes	Synaptic cell adhesion	CTNND2	142	Control	0.787585	0.927646	0.577597	0.590535
SNAP-a	Astrocytes	Synaptic cell adhesion	SGCD ^	142	Control	0.787585	0.927646	0.577597	0.675605
SNAP-a	Astrocytes	Synaptic cell adhesion	NRXN1 #	142	Control	0.787585	0.927646	0.577597	1.67905
SNAP-a	Astrocytes	Synaptic cell adhesion	NTM	142	Control	0.787585	0.927646	0.577597	0.376794
SNAP-a	Astrocytes	Schizophrenia genetics	NRXN1 #	142	Control	0.787585	0.927646	0.577597	1.67905
SNAP-a	Astrocytes	Schizophrenia genetics	GRM3 ^	142	Control	0.787585	0.927646	0.577597	0.98917
SNAP-a	Astrocytes	Schizophrenia genetics	SGCD ^	142	Control	0.787585	0.927646	0.577597	0.675605
SNAP-a	Astrocytes	Schizophrenia genetics	GPM6A ^	142	Control	0.787585	0.927646	0.577597	1.10118
SNAP-a	Astrocytes	Schizophrenia genetics	TMTC1 ^	142	Control	0.787585	0.927646	0.577597	-0.525645
SNAP-a	Astrocytes	Schizophrenia genetics	C4 ^	142	Control	0.787585	0.927646	0.577597	-0.408525
SNAP-a	Astrocytes	Synaptic receptors and transporters	GABRA2	142	Control	0.787585	0.927646	0.577597	1.2308
SNAP-a	Astrocytes	Synaptic receptors and transporters	GRIA2	142	Control	0.787585	0.927646	0.577597	1.00661
SNAP-a	Astrocytes	Synaptic receptors and transporters	SLC6A1	142	Control	0.787585	0.927646	0.577597	0.88463
SNAP-a	Astrocytes	Synaptic receptors and transporters	SLC1A3	142	Control	0.787585	0.927646	0.577597	0.694516
SNAP-a	Astrocytes	Synaptic cell adhesion	GPM6A ^	142	Control	0.787585	0.927646	0.577597	1.10118
SNAP-a	Astrocytes	Synaptic cell adhesion	LRRC4C	142	Control	0.787585	0.927646	0.577597	0.630341
SNAP-a	Astrocytes	Schizophrenia genetics	NRXN1 #	189	Schizophrenia	0.885864	2.0122	1.0165	1.87703
SNAP-a	Astrocytes	Synaptic receptors and transporters	SLC1A2	189	Schizophrenia	0.885864	2.0122	1.0165	1.22809
SNAP-a	Astrocytes	Synaptic receptors and transporters	SLC1A3	189	Schizophrenia	0.885864	2.0122	1.0165	1.07222
SNAP-a	Astrocytes	Synaptic receptors and transporters	GABRA2	189	Schizophrenia	0.885864	2.0122	1.0165	2
SNAP-a	Astrocytes	Synaptic receptors and transporters	GRIA2	189	Schizophrenia	0.885864	2.0122	1.0165	2
SNAP-a	Astrocytes	Synaptic receptors and transporters	GRM3 ^	189	Schizophrenia	0.885864	2.0122	1.0165	2
SNAP-a	Astrocytes	Synaptic cell adhesion	NRXN1 #	189	Schizophrenia	0.885864	2.0122	1.0165	1.87703
SNAP-a	Astrocytes	Synaptic cell adhesion	NTM	189	Schizophrenia	0.885864	2.0122	1.0165	-0.149992
SNAP-a	Astrocytes	Synaptic cell adhesion	CTNND2	189	Schizophrenia	0.885864	2.0122	1.0165	0.574738
SNAP-a	Astrocytes	Synaptic cell adhesion	SGCD ^	189	Schizophrenia	0.885864	2.0122	1.0165	1.76028
SNAP-a	Astrocytes	Synaptic cell adhesion	GPM6A ^	189	Schizophrenia	0.885864	2.0122	1.0165	1.66207
SNAP-a	Astrocytes	Synaptic cell adhesion	LRRC4C	189	Schizophrenia	0.885864	2.0122	1.0165	2
SNAP-a	Astrocytes	Schizophrenia genetics	GPM6A ^	189	Schizophrenia	0.885864	2.0122	1.0165	1.66207
SNAP-a	Astrocytes	Schizophrenia genetics	TMTC1 ^	189	Schizophrenia	0.885864	2.0122	1.0165	-0.610288
SNAP-a	Astrocytes	Schizophrenia genetics	GRM3 ^	189	Schizophrenia	0.885864	2.0122	1.0165	2
SNAP-a	Astrocytes	Schizophrenia genetics	SGCD ^	189	Schizophrenia	0.885864	2.0122	1.0165	1.76028
SNAP-a	Astrocytes	Synaptic receptors and transporters	SLC6A1	189	Schizophrenia	0.885864	2.0122	1.0165	0.774593
SNAP-a	Astrocytes	Schizophrenia genetics	C4 ^	189	Schizophrenia	0.885864	2.0122	1.0165	-0.754298
SNAP-a	Astrocytes	Synaptic receptors and transporters	SLC1A2	17	Control	-0.420619	-0.48196	-0.806613	-1.21447
SNAP-a	Astrocytes	Synaptic cell adhesion	NTM	17	Control	-0.420619	-0.48196	-0.806613	-1.53454
SNAP-a	Astrocytes	Synaptic receptors and transporters	GRM3 ^	17	Control	-0.420619	-0.48196	-0.806613	-1.00639
SNAP-a	Astrocytes	Synaptic cell adhesion	NRXN1 #	17	Control	-0.420619	-0.48196	-0.806613	0.591856
SNAP-a	Astrocytes	Schizophrenia genetics	NRXN1 #	17	Control	-0.420619	-0.48196	-0.806613	0.591856
SNAP-a	Astrocytes	Schizophrenia genetics	GRM3 ^	17	Control	-0.420619	-0.48196	-0.806613	-1.00639
SNAP-a	Astrocytes	Schizophrenia genetics	SGCD ^	17	Control	-0.420619	-0.48196	-0.806613	-0.633709
SNAP-a	Astrocytes	Schizophrenia genetics	GPM6A ^	17	Control	-0.420619	-0.48196	-0.806613	0.037563
SNAP-a	Astrocytes	Schizophrenia genetics	TMTC1 ^	17	Control	-0.420619	-0.48196	-0.806613	0.96306
SNAP-a	Astrocytes	Schizophrenia genetics	C4 ^	17	Control	-0.420619	-0.48196	-0.806613	1.34856
SNAP-a	Astrocytes	Synaptic receptors and transporters	SLC1A3	17	Control	-0.420619	-0.48196	-0.806613	-0.743132
SNAP-a	Astrocytes	Synaptic receptors and transporters	GABRA2	17	Control	-0.420619	-0.48196	-0.806613	-1.02886
SNAP-a	Astrocytes	Synaptic receptors and transporters	GRIA2	17	Control	-0.420619	-0.48196	-0.806613	0.1606
SNAP-a	Astrocytes	Synaptic cell adhesion	CTNND2	17	Control	-0.420619	-0.48196	-0.806613	-0.440844
SNAP-a	Astrocytes	Synaptic cell adhesion	SGCD ^	17	Control	-0.420619	-0.48196	-0.806613	-0.633709
SNAP-a	Astrocytes	Synaptic cell adhesion	GPM6A ^	17	Control	-0.420619	-0.48196	-0.806613	0.037563
SNAP-a	Astrocytes	Synaptic receptors and transporters	SLC6A1	17	Control	-0.420619	-0.48196	-0.806613	-1.25382
SNAP-a	Astrocytes	Synaptic cell adhesion	LRRC4C	17	Control	-0.420619	-0.48196	-0.806613	-0.721722
SNAP-a	Astrocytes	Synaptic cell adhesion	SGCD ^	140	Control	0.661507	0.0623599	0.561311	-0.745719
SNAP-a	Astrocytes	Synaptic cell adhesion	NRXN1 #	140	Control	0.661507	0.0623599	0.561311	-0.0531768
SNAP-a	Astrocytes	Synaptic cell adhesion	NTM	140	Control	0.661507	0.0623599	0.561311	-0.504944
SNAP-a	Astrocytes	Synaptic cell adhesion	CTNND2	140	Control	0.661507	0.0623599	0.561311	-0.724709
SNAP-a	Astrocytes	Schizophrenia genetics	NRXN1 #	140	Control	0.661507	0.0623599	0.561311	-0.0531768
SNAP-a	Astrocytes	Schizophrenia genetics	GRM3 ^	140	Control	0.661507	0.0623599	0.561311	0.20041
SNAP-a	Astrocytes	Schizophrenia genetics	SGCD ^	140	Control	0.661507	0.0623599	0.561311	-0.745719
SNAP-a	Astrocytes	Schizophrenia genetics	GPM6A ^	140	Control	0.661507	0.0623599	0.561311	0.551388
SNAP-a	Astrocytes	Schizophrenia genetics	TMTC1 ^	140	Control	0.661507	0.0623599	0.561311	-0.321248
SNAP-a	Astrocytes	Schizophrenia genetics	C4 ^	140	Control	0.661507	0.0623599	0.561311	-0.550097
SNAP-a	Astrocytes	Synaptic receptors and transporters	SLC1A2	140	Control	0.661507	0.0623599	0.561311	0.44874
SNAP-a	Astrocytes	Synaptic receptors and transporters	GRM3 ^	140	Control	0.661507	0.0623599	0.561311	0.20041
SNAP-a	Astrocytes	Synaptic receptors and transporters	SLC1A3	140	Control	0.661507	0.0623599	0.561311	-0.358958
SNAP-a	Astrocytes	Synaptic receptors and transporters	GABRA2	140	Control	0.661507	0.0623599	0.561311	0.506396
SNAP-a	Astrocytes	Synaptic receptors and transporters	GRIA2	140	Control	0.661507	0.0623599	0.561311	0.262782
SNAP-a	Astrocytes	Synaptic receptors and transporters	SLC6A1	140	Control	0.661507	0.0623599	0.561311	0.137228
SNAP-a	Astrocytes	Synaptic cell adhesion	GPM6A ^	140	Control	0.661507	0.0623599	0.561311	0.551388
SNAP-a	Astrocytes	Synaptic cell adhesion	LRRC4C	140	Control	0.661507	0.0623599	0.561311	-0.931984
SNAP-a	Astrocytes	Synaptic cell adhesion	NTM	32	Control	1.06408	0.244776	1.03999	0.921621
SNAP-a	Astrocytes	Synaptic cell adhesion	CTNND2	32	Control	1.06408	0.244776	1.03999	0.847672
SNAP-a	Astrocytes	Schizophrenia genetics	NRXN1 #	32	Control	1.06408	0.244776	1.03999	1.13141
SNAP-a	Astrocytes	Synaptic cell adhesion	NRXN1 #	32	Control	1.06408	0.244776	1.03999	1.13141
SNAP-a	Astrocytes	Schizophrenia genetics	SGCD ^	32	Control	1.06408	0.244776	1.03999	0.489552
SNAP-a	Astrocytes	Schizophrenia genetics	GPM6A ^	32	Control	1.06408	0.244776	1.03999	1.08065
SNAP-a	Astrocytes	Schizophrenia genetics	TMTC1 ^	32	Control	1.06408	0.244776	1.03999	-0.439285
SNAP-a	Astrocytes	Schizophrenia genetics	GRM3 ^	32	Control	1.06408	0.244776	1.03999	0.0678472
SNAP-a	Astrocytes	Synaptic receptors and transporters	SLC1A2	32	Control	1.06408	0.244776	1.03999	1.27391
SNAP-a	Astrocytes	Synaptic receptors and transporters	GRM3 ^	32	Control	1.06408	0.244776	1.03999	0.0678472
SNAP-a	Astrocytes	Synaptic receptors and transporters	SLC1A3	32	Control	1.06408	0.244776	1.03999	-0.0938108
SNAP-a	Astrocytes	Schizophrenia genetics	C4 ^	32	Control	1.06408	0.244776	1.03999	-0.784417
SNAP-a	Astrocytes	Synaptic receptors and transporters	GRIA2	32	Control	1.06408	0.244776	1.03999	0.602903
SNAP-a	Astrocytes	Synaptic receptors and transporters	SLC6A1	32	Control	1.06408	0.244776	1.03999	1.05428
SNAP-a	Astrocytes	Synaptic cell adhesion	GPM6A ^	32	Control	1.06408	0.244776	1.03999	1.08065
SNAP-a	Astrocytes	Synaptic receptors and transporters	GABRA2	32	Control	1.06408	0.244776	1.03999	0.426713
SNAP-a	Astrocytes	Synaptic cell adhesion	SGCD ^	32	Control	1.06408	0.244776	1.03999	0.489552
SNAP-a	Astrocytes	Synaptic cell adhesion	LRRC4C	32	Control	1.06408	0.244776	1.03999	0.839753
SNAP-a	Astrocytes	Synaptic receptors and transporters	SLC6A1	78	Control	2.0122	0.435798	0.845575	0.205004
SNAP-a	Astrocytes	Schizophrenia genetics	SGCD ^	78	Control	2.0122	0.435798	0.845575	1.33909
SNAP-a	Astrocytes	Synaptic receptors and transporters	GRIA2	78	Control	2.0122	0.435798	0.845575	0.612575
SNAP-a	Astrocytes	Schizophrenia genetics	C4 ^	78	Control	2.0122	0.435798	0.845575	-0.793541
SNAP-a	Astrocytes	Synaptic cell adhesion	NRXN1 #	78	Control	2.0122	0.435798	0.845575	1.45453
SNAP-a	Astrocytes	Schizophrenia genetics	GPM6A ^	78	Control	2.0122	0.435798	0.845575	0.837909
SNAP-a	Astrocytes	Schizophrenia genetics	TMTC1 ^	78	Control	2.0122	0.435798	0.845575	-0.59451
SNAP-a	Astrocytes	Synaptic receptors and transporters	SLC1A2	78	Control	2.0122	0.435798	0.845575	1.51531
SNAP-a	Astrocytes	Synaptic receptors and transporters	GRM3 ^	78	Control	2.0122	0.435798	0.845575	1.40695
SNAP-a	Astrocytes	Synaptic receptors and transporters	SLC1A3	78	Control	2.0122	0.435798	0.845575	-0.00802826
SNAP-a	Astrocytes	Synaptic receptors and transporters	GABRA2	78	Control	2.0122	0.435798	0.845575	1.35478
SNAP-a	Astrocytes	Schizophrenia genetics	NRXN1 #	78	Control	2.0122	0.435798	0.845575	1.45453
SNAP-a	Astrocytes	Schizophrenia genetics	GRM3 ^	78	Control	2.0122	0.435798	0.845575	1.40695
SNAP-a	Astrocytes	Synaptic cell adhesion	GPM6A ^	78	Control	2.0122	0.435798	0.845575	0.837909
SNAP-a	Astrocytes	Synaptic cell adhesion	NTM	78	Control	2.0122	0.435798	0.845575	0.357153
SNAP-a	Astrocytes	Synaptic cell adhesion	CTNND2	78	Control	2.0122	0.435798	0.845575	0.756399
SNAP-a	Astrocytes	Synaptic cell adhesion	SGCD ^	78	Control	2.0122	0.435798	0.845575	1.33909
SNAP-a	Astrocytes	Synaptic cell adhesion	LRRC4C	78	Control	2.0122	0.435798	0.845575	0.977873
SNAP-a	Astrocytes	Synaptic receptors and transporters	SLC6A1	30	Control	0.577597	0.577597	1.46235	1.74332
SNAP-a	Astrocytes	Schizophrenia genetics	SGCD ^	30	Control	0.577597	0.577597	1.46235	0.0560403
SNAP-a	Astrocytes	Synaptic receptors and transporters	GRIA2	30	Control	0.577597	0.577597	1.46235	-0.349874
SNAP-a	Astrocytes	Schizophrenia genetics	C4 ^	30	Control	0.577597	0.577597	1.46235	-0.562303
SNAP-a	Astrocytes	Synaptic cell adhesion	NRXN1 #	30	Control	0.577597	0.577597	1.46235	-0.514209
SNAP-a	Astrocytes	Schizophrenia genetics	GPM6A ^	30	Control	0.577597	0.577597	1.46235	-0.643313
SNAP-a	Astrocytes	Schizophrenia genetics	TMTC1 ^	30	Control	0.577597	0.577597	1.46235	-0.340481
SNAP-a	Astrocytes	Synaptic receptors and transporters	SLC1A2	30	Control	0.577597	0.577597	1.46235	0.16826
SNAP-a	Astrocytes	Synaptic receptors and transporters	GRM3 ^	30	Control	0.577597	0.577597	1.46235	-0.32645
SNAP-a	Astrocytes	Synaptic receptors and transporters	SLC1A3	30	Control	0.577597	0.577597	1.46235	-1.01369
SNAP-a	Astrocytes	Synaptic receptors and transporters	GABRA2	30	Control	0.577597	0.577597	1.46235	-0.219561
SNAP-a	Astrocytes	Schizophrenia genetics	NRXN1 #	30	Control	0.577597	0.577597	1.46235	-0.514209
SNAP-a	Astrocytes	Schizophrenia genetics	GRM3 ^	30	Control	0.577597	0.577597	1.46235	-0.32645
SNAP-a	Astrocytes	Synaptic cell adhesion	GPM6A ^	30	Control	0.577597	0.577597	1.46235	-0.643313
SNAP-a	Astrocytes	Synaptic cell adhesion	NTM	30	Control	0.577597	0.577597	1.46235	2
SNAP-a	Astrocytes	Synaptic cell adhesion	CTNND2	30	Control	0.577597	0.577597	1.46235	0.486973
SNAP-a	Astrocytes	Synaptic cell adhesion	SGCD ^	30	Control	0.577597	0.577597	1.46235	0.0560403
SNAP-a	Astrocytes	Synaptic cell adhesion	LRRC4C	30	Control	0.577597	0.577597	1.46235	0.973675
SNAP-a	Astrocytes	Synaptic cell adhesion	NRXN1 #	180	Control	-0.99355	-1.06408	-1.1142	0.624273
SNAP-a	Astrocytes	Synaptic receptors and transporters	SLC6A1	180	Control	-0.99355	-1.06408	-1.1142	-1.26612
SNAP-a	Astrocytes	Schizophrenia genetics	SGCD ^	180	Control	-0.99355	-1.06408	-1.1142	2
SNAP-a	Astrocytes	Schizophrenia genetics	GPM6A ^	180	Control	-0.99355	-1.06408	-1.1142	0.468515
SNAP-a	Astrocytes	Synaptic receptors and transporters	GRIA2	180	Control	-0.99355	-1.06408	-1.1142	-0.394585
SNAP-a	Astrocytes	Schizophrenia genetics	C4 ^	180	Control	-0.99355	-1.06408	-1.1142	-0.527215
SNAP-a	Astrocytes	Synaptic receptors and transporters	GRM3 ^	180	Control	-0.99355	-1.06408	-1.1142	-0.0173522
SNAP-a	Astrocytes	Synaptic cell adhesion	NTM	180	Control	-0.99355	-1.06408	-1.1142	-1.90014
SNAP-a	Astrocytes	Schizophrenia genetics	TMTC1 ^	180	Control	-0.99355	-1.06408	-1.1142	-0.00374342
SNAP-a	Astrocytes	Synaptic receptors and transporters	SLC1A2	180	Control	-0.99355	-1.06408	-1.1142	-2.05708
SNAP-a	Astrocytes	Schizophrenia genetics	GRM3 ^	180	Control	-0.99355	-1.06408	-1.1142	-0.0173522
SNAP-a	Astrocytes	Synaptic receptors and transporters	SLC1A3	180	Control	-0.99355	-1.06408	-1.1142	-1.60223
SNAP-a	Astrocytes	Synaptic receptors and transporters	GABRA2	180	Control	-0.99355	-1.06408	-1.1142	-0.384876
SNAP-a	Astrocytes	Schizophrenia genetics	NRXN1 #	180	Control	-0.99355	-1.06408	-1.1142	0.624273
SNAP-a	Astrocytes	Synaptic cell adhesion	SGCD ^	180	Control	-0.99355	-1.06408	-1.1142	2
SNAP-a	Astrocytes	Synaptic cell adhesion	GPM6A ^	180	Control	-0.99355	-1.06408	-1.1142	0.468515
SNAP-a	Astrocytes	Synaptic cell adhesion	LRRC4C	180	Control	-0.99355	-1.06408	-1.1142	-1.34028
SNAP-a	Astrocytes	Synaptic cell adhesion	CTNND2	180	Control	-0.99355	-1.06408	-1.1142	0.488646
SNAP-a	Astrocytes	Synaptic cell adhesion	NRXN1 #	8	Control	0.906557	1.1142	0.0623599	1.8968
SNAP-a	Astrocytes	Schizophrenia genetics	SGCD ^	8	Control	0.906557	1.1142	0.0623599	0.371884
SNAP-a	Astrocytes	Schizophrenia genetics	NRXN1 #	8	Control	0.906557	1.1142	0.0623599	1.8968
SNAP-a	Astrocytes	Schizophrenia genetics	GRM3 ^	8	Control	0.906557	1.1142	0.0623599	0.421186
SNAP-a	Astrocytes	Synaptic receptors and transporters	SLC1A2	8	Control	0.906557	1.1142	0.0623599	0.462686
SNAP-a	Astrocytes	Schizophrenia genetics	GPM6A ^	8	Control	0.906557	1.1142	0.0623599	1.07716
SNAP-a	Astrocytes	Schizophrenia genetics	TMTC1 ^	8	Control	0.906557	1.1142	0.0623599	-0.791895
SNAP-a	Astrocytes	Schizophrenia genetics	C4 ^	8	Control	0.906557	1.1142	0.0623599	-0.752646
SNAP-a	Astrocytes	Synaptic receptors and transporters	GRIA2	8	Control	0.906557	1.1142	0.0623599	2
SNAP-a	Astrocytes	Synaptic receptors and transporters	GRM3 ^	8	Control	0.906557	1.1142	0.0623599	0.421186
SNAP-a	Astrocytes	Synaptic receptors and transporters	SLC1A3	8	Control	0.906557	1.1142	0.0623599	-0.165443
SNAP-a	Astrocytes	Synaptic receptors and transporters	GABRA2	8	Control	0.906557	1.1142	0.0623599	1.39902
SNAP-a	Astrocytes	Synaptic cell adhesion	CTNND2	8	Control	0.906557	1.1142	0.0623599	0.0636209
SNAP-a	Astrocytes	Synaptic receptors and transporters	SLC6A1	8	Control	0.906557	1.1142	0.0623599	0.368724
SNAP-a	Astrocytes	Synaptic cell adhesion	GPM6A ^	8	Control	0.906557	1.1142	0.0623599	1.07716
SNAP-a	Astrocytes	Synaptic cell adhesion	NTM	8	Control	0.906557	1.1142	0.0623599	-0.18638
SNAP-a	Astrocytes	Synaptic cell adhesion	SGCD ^	8	Control	0.906557	1.1142	0.0623599	0.371884
SNAP-a	Astrocytes	Synaptic cell adhesion	LRRC4C	8	Control	0.906557	1.1142	0.0623599	2
SNAP-a	Astrocytes	Synaptic cell adhesion	NTM	107	Schizophrenia	-0.644368	0.331414	0.104053	0.337625
SNAP-a	Astrocytes	Synaptic cell adhesion	NRXN1 #	107	Schizophrenia	-0.644368	0.331414	0.104053	0.376565
SNAP-a	Astrocytes	Schizophrenia genetics	SGCD ^	107	Schizophrenia	-0.644368	0.331414	0.104053	0.295694
SNAP-a	Astrocytes	Schizophrenia genetics	GPM6A ^	107	Schizophrenia	-0.644368	0.331414	0.104053	0.0838469
SNAP-a	Astrocytes	Schizophrenia genetics	NRXN1 #	107	Schizophrenia	-0.644368	0.331414	0.104053	0.376565
SNAP-a	Astrocytes	Schizophrenia genetics	GRM3 ^	107	Schizophrenia	-0.644368	0.331414	0.104053	0.949323
SNAP-a	Astrocytes	Synaptic receptors and transporters	SLC1A2	107	Schizophrenia	-0.644368	0.331414	0.104053	-0.0724878
SNAP-a	Astrocytes	Synaptic receptors and transporters	GRM3 ^	107	Schizophrenia	-0.644368	0.331414	0.104053	0.949323
SNAP-a	Astrocytes	Schizophrenia genetics	TMTC1 ^	107	Schizophrenia	-0.644368	0.331414	0.104053	-0.277665
SNAP-a	Astrocytes	Schizophrenia genetics	C4 ^	107	Schizophrenia	-0.644368	0.331414	0.104053	-0.567257
SNAP-a	Astrocytes	Synaptic receptors and transporters	GRIA2	107	Schizophrenia	-0.644368	0.331414	0.104053	1.14066
SNAP-a	Astrocytes	Synaptic receptors and transporters	SLC6A1	107	Schizophrenia	-0.644368	0.331414	0.104053	0.0584619
SNAP-a	Astrocytes	Synaptic receptors and transporters	SLC1A3	107	Schizophrenia	-0.644368	0.331414	0.104053	-0.322482
SNAP-a	Astrocytes	Synaptic receptors and transporters	GABRA2	107	Schizophrenia	-0.644368	0.331414	0.104053	1.57201
SNAP-a	Astrocytes	Synaptic cell adhesion	CTNND2	107	Schizophrenia	-0.644368	0.331414	0.104053	0.345621
SNAP-a	Astrocytes	Synaptic cell adhesion	SGCD ^	107	Schizophrenia	-0.644368	0.331414	0.104053	0.295694
SNAP-a	Astrocytes	Synaptic cell adhesion	GPM6A ^	107	Schizophrenia	-0.644368	0.331414	0.104053	0.0838469
SNAP-a	Astrocytes	Synaptic cell adhesion	LRRC4C	107	Schizophrenia	-0.644368	0.331414	0.104053	0.587204
SNAP-a	Astrocytes	Schizophrenia genetics	NRXN1 #	20	Control	-0.244776	-0.99355	-0.497574	-1.80994
SNAP-a	Astrocytes	Schizophrenia genetics	GRM3 ^	20	Control	-0.244776	-0.99355	-0.497574	-1.1456
SNAP-a	Astrocytes	Synaptic receptors and transporters	SLC1A2	20	Control	-0.244776	-0.99355	-0.497574	-1.04976
SNAP-a	Astrocytes	Synaptic receptors and transporters	GRM3 ^	20	Control	-0.244776	-0.99355	-0.497574	-1.1456
SNAP-a	Astrocytes	Synaptic receptors and transporters	SLC1A3	20	Control	-0.244776	-0.99355	-0.497574	-1.00097
SNAP-a	Astrocytes	Synaptic receptors and transporters	GABRA2	20	Control	-0.244776	-0.99355	-0.497574	-2.05391
SNAP-a	Astrocytes	Synaptic receptors and transporters	GRIA2	20	Control	-0.244776	-0.99355	-0.497574	-2.27986
SNAP-a	Astrocytes	Synaptic receptors and transporters	SLC6A1	20	Control	-0.244776	-0.99355	-0.497574	0.0627963
SNAP-a	Astrocytes	Synaptic cell adhesion	NRXN1 #	20	Control	-0.244776	-0.99355	-0.497574	-1.80994
SNAP-a	Astrocytes	Synaptic cell adhesion	NTM	20	Control	-0.244776	-0.99355	-0.497574	-0.054179
SNAP-a	Astrocytes	Synaptic cell adhesion	CTNND2	20	Control	-0.244776	-0.99355	-0.497574	-1.0924
SNAP-a	Astrocytes	Synaptic cell adhesion	SGCD ^	20	Control	-0.244776	-0.99355	-0.497574	-1.26662
SNAP-a	Astrocytes	Synaptic cell adhesion	GPM6A ^	20	Control	-0.244776	-0.99355	-0.497574	-1.93994
SNAP-a	Astrocytes	Synaptic cell adhesion	LRRC4C	20	Control	-0.244776	-0.99355	-0.497574	-1.27935
SNAP-a	Astrocytes	Schizophrenia genetics	GPM6A ^	20	Control	-0.244776	-0.99355	-0.497574	-1.93994
SNAP-a	Astrocytes	Schizophrenia genetics	TMTC1 ^	20	Control	-0.244776	-0.99355	-0.497574	0.255131
SNAP-a	Astrocytes	Schizophrenia genetics	C4 ^	20	Control	-0.244776	-0.99355	-0.497574	2
SNAP-a	Astrocytes	Schizophrenia genetics	SGCD ^	20	Control	-0.244776	-0.99355	-0.497574	-1.26662
SNAP-a	Astrocytes	Schizophrenia genetics	NRXN1 #	120	Schizophrenia	0.750359	0.117988	0.131945	0.0781317
SNAP-a	Astrocytes	Synaptic receptors and transporters	SLC1A2	120	Schizophrenia	0.750359	0.117988	0.131945	0.0708216
SNAP-a	Astrocytes	Synaptic receptors and transporters	GRM3 ^	120	Schizophrenia	0.750359	0.117988	0.131945	-0.18306
SNAP-a	Astrocytes	Synaptic receptors and transporters	SLC1A3	120	Schizophrenia	0.750359	0.117988	0.131945	-0.360667
SNAP-a	Astrocytes	Synaptic cell adhesion	NRXN1 #	120	Schizophrenia	0.750359	0.117988	0.131945	0.0781317
SNAP-a	Astrocytes	Synaptic cell adhesion	NTM	120	Schizophrenia	0.750359	0.117988	0.131945	-0.160364
SNAP-a	Astrocytes	Synaptic cell adhesion	CTNND2	120	Schizophrenia	0.750359	0.117988	0.131945	0.018553
SNAP-a	Astrocytes	Synaptic cell adhesion	SGCD ^	120	Schizophrenia	0.750359	0.117988	0.131945	-0.14217
SNAP-a	Astrocytes	Synaptic cell adhesion	GPM6A ^	120	Schizophrenia	0.750359	0.117988	0.131945	0.761894
SNAP-a	Astrocytes	Synaptic cell adhesion	LRRC4C	120	Schizophrenia	0.750359	0.117988	0.131945	0.649177
SNAP-a	Astrocytes	Schizophrenia genetics	TMTC1 ^	120	Schizophrenia	0.750359	0.117988	0.131945	-0.276136
SNAP-a	Astrocytes	Schizophrenia genetics	GRM3 ^	120	Schizophrenia	0.750359	0.117988	0.131945	-0.18306
SNAP-a	Astrocytes	Schizophrenia genetics	SGCD ^	120	Schizophrenia	0.750359	0.117988	0.131945	-0.14217
SNAP-a	Astrocytes	Schizophrenia genetics	GPM6A ^	120	Schizophrenia	0.750359	0.117988	0.131945	0.761894
SNAP-a	Astrocytes	Synaptic receptors and transporters	SLC6A1	120	Schizophrenia	0.750359	0.117988	0.131945	-0.260523
SNAP-a	Astrocytes	Schizophrenia genetics	C4 ^	120	Schizophrenia	0.750359	0.117988	0.131945	-0.169302
SNAP-a	Astrocytes	Synaptic receptors and transporters	GABRA2	120	Schizophrenia	0.750359	0.117988	0.131945	0.944225
SNAP-a	Astrocytes	Synaptic receptors and transporters	GRIA2	120	Schizophrenia	0.750359	0.117988	0.131945	0.240356
SNAP-a	Astrocytes	Synaptic receptors and transporters	SLC6A1	35	Schizophrenia	0.259071	-0.545172	-0.865544	-0.902197
SNAP-a	Astrocytes	Synaptic receptors and transporters	SLC1A3	35	Schizophrenia	0.259071	-0.545172	-0.865544	-1.73436
SNAP-a	Astrocytes	Synaptic receptors and transporters	GRIA2	35	Schizophrenia	0.259071	-0.545172	-0.865544	-1.36041
SNAP-a	Astrocytes	Synaptic receptors and transporters	SLC1A2	35	Schizophrenia	0.259071	-0.545172	-0.865544	-1.10187
SNAP-a	Astrocytes	Synaptic receptors and transporters	GRM3 ^	35	Schizophrenia	0.259071	-0.545172	-0.865544	1.01334
SNAP-a	Astrocytes	Schizophrenia genetics	SGCD ^	35	Schizophrenia	0.259071	-0.545172	-0.865544	2
SNAP-a	Astrocytes	Synaptic receptors and transporters	GABRA2	35	Schizophrenia	0.259071	-0.545172	-0.865544	-0.500611
SNAP-a	Astrocytes	Schizophrenia genetics	NRXN1 #	35	Schizophrenia	0.259071	-0.545172	-0.865544	-0.420199
SNAP-a	Astrocytes	Schizophrenia genetics	GRM3 ^	35	Schizophrenia	0.259071	-0.545172	-0.865544	1.01334
SNAP-a	Astrocytes	Synaptic cell adhesion	NRXN1 #	35	Schizophrenia	0.259071	-0.545172	-0.865544	-0.420199
SNAP-a	Astrocytes	Synaptic cell adhesion	NTM	35	Schizophrenia	0.259071	-0.545172	-0.865544	-1.05263
SNAP-a	Astrocytes	Synaptic cell adhesion	CTNND2	35	Schizophrenia	0.259071	-0.545172	-0.865544	1.49258
SNAP-a	Astrocytes	Synaptic cell adhesion	SGCD ^	35	Schizophrenia	0.259071	-0.545172	-0.865544	2
SNAP-a	Astrocytes	Synaptic cell adhesion	GPM6A ^	35	Schizophrenia	0.259071	-0.545172	-0.865544	-0.925599
SNAP-a	Astrocytes	Synaptic cell adhesion	LRRC4C	35	Schizophrenia	0.259071	-0.545172	-0.865544	-0.90178
SNAP-a	Astrocytes	Schizophrenia genetics	GPM6A ^	35	Schizophrenia	0.259071	-0.545172	-0.865544	-0.925599
SNAP-a	Astrocytes	Schizophrenia genetics	TMTC1 ^	35	Schizophrenia	0.259071	-0.545172	-0.865544	0.00589605
SNAP-a	Astrocytes	Schizophrenia genetics	C4 ^	35	Schizophrenia	0.259071	-0.545172	-0.865544	-0.611478
SNAP-a	Astrocytes	Synaptic cell adhesion	NRXN1 #	34	Control	-0.0346289	-0.825937	-1.42314	-0.782741
SNAP-a	Astrocytes	Synaptic receptors and transporters	SLC1A2	34	Control	-0.0346289	-0.825937	-1.42314	-1.18984
SNAP-a	Astrocytes	Synaptic cell adhesion	SGCD ^	34	Control	-0.0346289	-0.825937	-1.42314	2
SNAP-a	Astrocytes	Synaptic cell adhesion	GPM6A ^	34	Control	-0.0346289	-0.825937	-1.42314	-1.20488
SNAP-a	Astrocytes	Synaptic cell adhesion	NTM	34	Control	-0.0346289	-0.825937	-1.42314	-0.92373
SNAP-a	Astrocytes	Synaptic cell adhesion	CTNND2	34	Control	-0.0346289	-0.825937	-1.42314	-0.264608
SNAP-a	Astrocytes	Schizophrenia genetics	NRXN1 #	34	Control	-0.0346289	-0.825937	-1.42314	-0.782741
SNAP-a	Astrocytes	Schizophrenia genetics	GRM3 ^	34	Control	-0.0346289	-0.825937	-1.42314	0.0567429
SNAP-a	Astrocytes	Schizophrenia genetics	SGCD ^	34	Control	-0.0346289	-0.825937	-1.42314	2
SNAP-a	Astrocytes	Schizophrenia genetics	GPM6A ^	34	Control	-0.0346289	-0.825937	-1.42314	-1.20488
SNAP-a	Astrocytes	Schizophrenia genetics	TMTC1 ^	34	Control	-0.0346289	-0.825937	-1.42314	0.0710648
SNAP-a	Astrocytes	Schizophrenia genetics	C4 ^	34	Control	-0.0346289	-0.825937	-1.42314	-0.203708
SNAP-a	Astrocytes	Synaptic receptors and transporters	GRIA2	34	Control	-0.0346289	-0.825937	-1.42314	-0.889156
SNAP-a	Astrocytes	Synaptic receptors and transporters	GRM3 ^	34	Control	-0.0346289	-0.825937	-1.42314	0.0567429
SNAP-a	Astrocytes	Synaptic receptors and transporters	SLC1A3	34	Control	-0.0346289	-0.825937	-1.42314	-1.28185
SNAP-a	Astrocytes	Synaptic receptors and transporters	GABRA2	34	Control	-0.0346289	-0.825937	-1.42314	-0.970381
SNAP-a	Astrocytes	Synaptic receptors and transporters	SLC6A1	34	Control	-0.0346289	-0.825937	-1.42314	-0.404495
SNAP-a	Astrocytes	Synaptic cell adhesion	LRRC4C	34	Control	-0.0346289	-0.825937	-1.42314	-0.512054
SNAP-a	Astrocytes	Synaptic cell adhesion	NTM	162	Control	0.865544	1.14034	1.8364	1.16305
SNAP-a	Astrocytes	Schizophrenia genetics	NRXN1 #	162	Control	0.865544	1.14034	1.8364	0.0748592
SNAP-a	Astrocytes	Synaptic cell adhesion	NRXN1 #	162	Control	0.865544	1.14034	1.8364	0.0748592
SNAP-a	Astrocytes	Schizophrenia genetics	SGCD ^	162	Control	0.865544	1.14034	1.8364	0.148086
SNAP-a	Astrocytes	Schizophrenia genetics	GPM6A ^	162	Control	0.865544	1.14034	1.8364	0.123466
SNAP-a	Astrocytes	Schizophrenia genetics	TMTC1 ^	162	Control	0.865544	1.14034	1.8364	-0.567472
SNAP-a	Astrocytes	Schizophrenia genetics	GRM3 ^	162	Control	0.865544	1.14034	1.8364	0.188801
SNAP-a	Astrocytes	Synaptic cell adhesion	GPM6A ^	162	Control	0.865544	1.14034	1.8364	0.123466
SNAP-a	Astrocytes	Synaptic cell adhesion	LRRC4C	162	Control	0.865544	1.14034	1.8364	1.0923
SNAP-a	Astrocytes	Synaptic cell adhesion	CTNND2	162	Control	0.865544	1.14034	1.8364	0.242854
SNAP-a	Astrocytes	Schizophrenia genetics	C4 ^	162	Control	0.865544	1.14034	1.8364	-0.453596
SNAP-a	Astrocytes	Synaptic receptors and transporters	GRIA2	162	Control	0.865544	1.14034	1.8364	0.412845
SNAP-a	Astrocytes	Synaptic receptors and transporters	SLC6A1	162	Control	0.865544	1.14034	1.8364	2
SNAP-a	Astrocytes	Synaptic receptors and transporters	SLC1A3	162	Control	0.865544	1.14034	1.8364	-0.278744
SNAP-a	Astrocytes	Synaptic receptors and transporters	GABRA2	162	Control	0.865544	1.14034	1.8364	-0.0639259
SNAP-a	Astrocytes	Synaptic cell adhesion	SGCD ^	162	Control	0.865544	1.14034	1.8364	0.148086
SNAP-a	Astrocytes	Synaptic receptors and transporters	SLC1A2	162	Control	0.865544	1.14034	1.8364	0.755094
SNAP-a	Astrocytes	Synaptic receptors and transporters	GRM3 ^	162	Control	0.865544	1.14034	1.8364	0.188801
SNAP-a	Astrocytes	Synaptic cell adhesion	LRRC4C	46	Schizophrenia	0.188061	0.090139	-0.259071	0.29976
SNAP-a	Astrocytes	Synaptic cell adhesion	GPM6A ^	46	Schizophrenia	0.188061	0.090139	-0.259071	0.137192
SNAP-a	Astrocytes	Synaptic cell adhesion	NRXN1 #	46	Schizophrenia	0.188061	0.090139	-0.259071	1.14424
SNAP-a	Astrocytes	Synaptic cell adhesion	NTM	46	Schizophrenia	0.188061	0.090139	-0.259071	-0.633376
SNAP-a	Astrocytes	Synaptic cell adhesion	CTNND2	46	Schizophrenia	0.188061	0.090139	-0.259071	0.152518
SNAP-a	Astrocytes	Synaptic cell adhesion	SGCD ^	46	Schizophrenia	0.188061	0.090139	-0.259071	0.376578
SNAP-a	Astrocytes	Synaptic receptors and transporters	SLC1A2	46	Schizophrenia	0.188061	0.090139	-0.259071	0.539849
SNAP-a	Astrocytes	Synaptic receptors and transporters	GRM3 ^	46	Schizophrenia	0.188061	0.090139	-0.259071	-0.101485
SNAP-a	Astrocytes	Synaptic receptors and transporters	SLC1A3	46	Schizophrenia	0.188061	0.090139	-0.259071	0.533857
SNAP-a	Astrocytes	Synaptic receptors and transporters	GABRA2	46	Schizophrenia	0.188061	0.090139	-0.259071	0.38458
SNAP-a	Astrocytes	Synaptic receptors and transporters	GRIA2	46	Schizophrenia	0.188061	0.090139	-0.259071	0.253751
SNAP-a	Astrocytes	Synaptic receptors and transporters	SLC6A1	46	Schizophrenia	0.188061	0.090139	-0.259071	-0.0671173
SNAP-a	Astrocytes	Schizophrenia genetics	SGCD ^	46	Schizophrenia	0.188061	0.090139	-0.259071	0.376578
SNAP-a	Astrocytes	Schizophrenia genetics	GPM6A ^	46	Schizophrenia	0.188061	0.090139	-0.259071	0.137192
SNAP-a	Astrocytes	Schizophrenia genetics	TMTC1 ^	46	Schizophrenia	0.188061	0.090139	-0.259071	-0.506485
SNAP-a	Astrocytes	Schizophrenia genetics	C4 ^	46	Schizophrenia	0.188061	0.090139	-0.259071	-0.0561545
SNAP-a	Astrocytes	Schizophrenia genetics	GRM3 ^	46	Schizophrenia	0.188061	0.090139	-0.259071	-0.101485
SNAP-a	Astrocytes	Schizophrenia genetics	NRXN1 #	46	Schizophrenia	0.188061	0.090139	-0.259071	1.14424
SNAP-a	Astrocytes	Synaptic cell adhesion	NRXN1 #	24	Schizophrenia	-0.104053	-0.244776	-0.48196	0.191265
SNAP-a	Astrocytes	Synaptic receptors and transporters	SLC6A1	24	Schizophrenia	-0.104053	-0.244776	-0.48196	-0.385981
SNAP-a	Astrocytes	Schizophrenia genetics	SGCD ^	24	Schizophrenia	-0.104053	-0.244776	-0.48196	-0.616551
SNAP-a	Astrocytes	Schizophrenia genetics	GPM6A ^	24	Schizophrenia	-0.104053	-0.244776	-0.48196	0.443179
SNAP-a	Astrocytes	Synaptic receptors and transporters	GRIA2	24	Schizophrenia	-0.104053	-0.244776	-0.48196	0.499937
SNAP-a	Astrocytes	Schizophrenia genetics	C4 ^	24	Schizophrenia	-0.104053	-0.244776	-0.48196	0.55432
SNAP-a	Astrocytes	Synaptic receptors and transporters	GRM3 ^	24	Schizophrenia	-0.104053	-0.244776	-0.48196	-0.297683
SNAP-a	Astrocytes	Synaptic receptors and transporters	SLC1A3	24	Schizophrenia	-0.104053	-0.244776	-0.48196	-0.497237
SNAP-a	Astrocytes	Schizophrenia genetics	TMTC1 ^	24	Schizophrenia	-0.104053	-0.244776	-0.48196	-0.14584
SNAP-a	Astrocytes	Synaptic receptors and transporters	SLC1A2	24	Schizophrenia	-0.104053	-0.244776	-0.48196	0.235292
SNAP-a	Astrocytes	Schizophrenia genetics	GRM3 ^	24	Schizophrenia	-0.104053	-0.244776	-0.48196	-0.297683
SNAP-a	Astrocytes	Synaptic cell adhesion	SGCD ^	24	Schizophrenia	-0.104053	-0.244776	-0.48196	-0.616551
SNAP-a	Astrocytes	Synaptic receptors and transporters	GABRA2	24	Schizophrenia	-0.104053	-0.244776	-0.48196	-0.151198
SNAP-a	Astrocytes	Schizophrenia genetics	NRXN1 #	24	Schizophrenia	-0.104053	-0.244776	-0.48196	0.191265
SNAP-a	Astrocytes	Synaptic cell adhesion	CTNND2	24	Schizophrenia	-0.104053	-0.244776	-0.48196	-0.862638
SNAP-a	Astrocytes	Synaptic cell adhesion	GPM6A ^	24	Schizophrenia	-0.104053	-0.244776	-0.48196	0.443179
SNAP-a	Astrocytes	Synaptic cell adhesion	NTM	24	Schizophrenia	-0.104053	-0.244776	-0.48196	-0.496756
SNAP-a	Astrocytes	Synaptic cell adhesion	LRRC4C	24	Schizophrenia	-0.104053	-0.244776	-0.48196	-0.229556
SNAP-a	Astrocytes	Synaptic receptors and transporters	SLC1A3	110	Control	-0.346081	0.48196	-0.696385	1.34648
SNAP-a	Astrocytes	Synaptic receptors and transporters	GABRA2	110	Control	-0.346081	0.48196	-0.696385	0.940493
SNAP-a	Astrocytes	Synaptic receptors and transporters	SLC1A2	110	Control	-0.346081	0.48196	-0.696385	1.11282
SNAP-a	Astrocytes	Synaptic receptors and transporters	GRM3 ^	110	Control	-0.346081	0.48196	-0.696385	-0.611143
SNAP-a	Astrocytes	Synaptic cell adhesion	NRXN1 #	110	Control	-0.346081	0.48196	-0.696385	-0.206885
SNAP-a	Astrocytes	Synaptic cell adhesion	NTM	110	Control	-0.346081	0.48196	-0.696385	-0.449024
SNAP-a	Astrocytes	Synaptic cell adhesion	CTNND2	110	Control	-0.346081	0.48196	-0.696385	-0.795661
SNAP-a	Astrocytes	Synaptic cell adhesion	SGCD ^	110	Control	-0.346081	0.48196	-0.696385	0.0126527
SNAP-a	Astrocytes	Synaptic cell adhesion	GPM6A ^	110	Control	-0.346081	0.48196	-0.696385	-0.0963497
SNAP-a	Astrocytes	Synaptic cell adhesion	LRRC4C	110	Control	-0.346081	0.48196	-0.696385	0.602918
SNAP-a	Astrocytes	Schizophrenia genetics	GPM6A ^	110	Control	-0.346081	0.48196	-0.696385	-0.0963497
SNAP-a	Astrocytes	Schizophrenia genetics	NRXN1 #	110	Control	-0.346081	0.48196	-0.696385	-0.206885
SNAP-a	Astrocytes	Schizophrenia genetics	GRM3 ^	110	Control	-0.346081	0.48196	-0.696385	-0.611143
SNAP-a	Astrocytes	Schizophrenia genetics	SGCD ^	110	Control	-0.346081	0.48196	-0.696385	0.0126527
SNAP-a	Astrocytes	Synaptic receptors and transporters	SLC6A1	110	Control	-0.346081	0.48196	-0.696385	0.73958
SNAP-a	Astrocytes	Schizophrenia genetics	TMTC1 ^	110	Control	-0.346081	0.48196	-0.696385	-0.849464
SNAP-a	Astrocytes	Schizophrenia genetics	C4 ^	110	Control	-0.346081	0.48196	-0.696385	-0.0621865
SNAP-a	Astrocytes	Synaptic receptors and transporters	GRIA2	110	Control	-0.346081	0.48196	-0.696385	0.862493
SNAP-a	Astrocytes	Schizophrenia genetics	NRXN1 #	93	Schizophrenia	-0.451077	-0.346081	-1.16729	0.0173007
SNAP-a	Astrocytes	Synaptic receptors and transporters	SLC1A2	93	Schizophrenia	-0.451077	-0.346081	-1.16729	-0.692137
SNAP-a	Astrocytes	Synaptic receptors and transporters	GRM3 ^	93	Schizophrenia	-0.451077	-0.346081	-1.16729	0.187075
SNAP-a	Astrocytes	Schizophrenia genetics	GRM3 ^	93	Schizophrenia	-0.451077	-0.346081	-1.16729	0.187075
SNAP-a	Astrocytes	Synaptic cell adhesion	NRXN1 #	93	Schizophrenia	-0.451077	-0.346081	-1.16729	0.0173007
SNAP-a	Astrocytes	Synaptic cell adhesion	NTM	93	Schizophrenia	-0.451077	-0.346081	-1.16729	-0.788168
SNAP-a	Astrocytes	Synaptic cell adhesion	CTNND2	93	Schizophrenia	-0.451077	-0.346081	-1.16729	-0.675131
SNAP-a	Astrocytes	Synaptic cell adhesion	SGCD ^	93	Schizophrenia	-0.451077	-0.346081	-1.16729	-0.110926
SNAP-a	Astrocytes	Synaptic cell adhesion	GPM6A ^	93	Schizophrenia	-0.451077	-0.346081	-1.16729	0.434808
SNAP-a	Astrocytes	Synaptic cell adhesion	LRRC4C	93	Schizophrenia	-0.451077	-0.346081	-1.16729	-1.10289
SNAP-a	Astrocytes	Synaptic receptors and transporters	SLC1A3	93	Schizophrenia	-0.451077	-0.346081	-1.16729	-0.325819
SNAP-a	Astrocytes	Schizophrenia genetics	SGCD ^	93	Schizophrenia	-0.451077	-0.346081	-1.16729	-0.110926
SNAP-a	Astrocytes	Schizophrenia genetics	GPM6A ^	93	Schizophrenia	-0.451077	-0.346081	-1.16729	0.434808
SNAP-a	Astrocytes	Schizophrenia genetics	TMTC1 ^	93	Schizophrenia	-0.451077	-0.346081	-1.16729	0.420258
SNAP-a	Astrocytes	Schizophrenia genetics	C4 ^	93	Schizophrenia	-0.451077	-0.346081	-1.16729	0.154754
SNAP-a	Astrocytes	Synaptic receptors and transporters	GABRA2	93	Schizophrenia	-0.451077	-0.346081	-1.16729	-0.428571
SNAP-a	Astrocytes	Synaptic receptors and transporters	GRIA2	93	Schizophrenia	-0.451077	-0.346081	-1.16729	0.426265
SNAP-a	Astrocytes	Synaptic receptors and transporters	SLC6A1	93	Schizophrenia	-0.451077	-0.346081	-1.16729	-0.391961
SNAP-a	Astrocytes	Schizophrenia genetics	NRXN1 #	71	Schizophrenia	0.331414	0.145928	0.090139	0.022173
SNAP-a	Astrocytes	Schizophrenia genetics	GRM3 ^	71	Schizophrenia	0.331414	0.145928	0.090139	-0.45468
SNAP-a	Astrocytes	Schizophrenia genetics	SGCD ^	71	Schizophrenia	0.331414	0.145928	0.090139	-0.169165
SNAP-a	Astrocytes	Schizophrenia genetics	GPM6A ^	71	Schizophrenia	0.331414	0.145928	0.090139	-0.443637
SNAP-a	Astrocytes	Schizophrenia genetics	TMTC1 ^	71	Schizophrenia	0.331414	0.145928	0.090139	-0.427161
SNAP-a	Astrocytes	Schizophrenia genetics	C4 ^	71	Schizophrenia	0.331414	0.145928	0.090139	-0.365308
SNAP-a	Astrocytes	Synaptic receptors and transporters	SLC1A2	71	Schizophrenia	0.331414	0.145928	0.090139	-0.119556
SNAP-a	Astrocytes	Synaptic receptors and transporters	GRM3 ^	71	Schizophrenia	0.331414	0.145928	0.090139	-0.45468
SNAP-a	Astrocytes	Synaptic receptors and transporters	SLC1A3	71	Schizophrenia	0.331414	0.145928	0.090139	-0.438666
SNAP-a	Astrocytes	Synaptic receptors and transporters	GABRA2	71	Schizophrenia	0.331414	0.145928	0.090139	1.07521
SNAP-a	Astrocytes	Synaptic receptors and transporters	GRIA2	71	Schizophrenia	0.331414	0.145928	0.090139	0.904299
SNAP-a	Astrocytes	Synaptic receptors and transporters	SLC6A1	71	Schizophrenia	0.331414	0.145928	0.090139	0.197129
SNAP-a	Astrocytes	Synaptic cell adhesion	NRXN1 #	71	Schizophrenia	0.331414	0.145928	0.090139	0.022173
SNAP-a	Astrocytes	Synaptic cell adhesion	NTM	71	Schizophrenia	0.331414	0.145928	0.090139	0.7482
SNAP-a	Astrocytes	Synaptic cell adhesion	CTNND2	71	Schizophrenia	0.331414	0.145928	0.090139	0.668544
SNAP-a	Astrocytes	Synaptic cell adhesion	SGCD ^	71	Schizophrenia	0.331414	0.145928	0.090139	-0.169165
SNAP-a	Astrocytes	Synaptic cell adhesion	GPM6A ^	71	Schizophrenia	0.331414	0.145928	0.090139	-0.443637
SNAP-a	Astrocytes	Synaptic cell adhesion	LRRC4C	71	Schizophrenia	0.331414	0.145928	0.090139	-0.158665
SNAP-a	Astrocytes	Schizophrenia genetics	SGCD ^	14	Control	0.768839	1.22389	1.28471	1.20339
SNAP-a	Astrocytes	Schizophrenia genetics	GPM6A ^	14	Control	0.768839	1.22389	1.28471	0.742441
SNAP-a	Astrocytes	Schizophrenia genetics	NRXN1 #	14	Control	0.768839	1.22389	1.28471	0.805241
SNAP-a	Astrocytes	Schizophrenia genetics	GRM3 ^	14	Control	0.768839	1.22389	1.28471	0.356877
SNAP-a	Astrocytes	Synaptic receptors and transporters	GABRA2	14	Control	0.768839	1.22389	1.28471	0.520555
SNAP-a	Astrocytes	Synaptic receptors and transporters	SLC1A2	14	Control	0.768839	1.22389	1.28471	1.08744
SNAP-a	Astrocytes	Schizophrenia genetics	TMTC1 ^	14	Control	0.768839	1.22389	1.28471	-0.637936
SNAP-a	Astrocytes	Schizophrenia genetics	C4 ^	14	Control	0.768839	1.22389	1.28471	-0.771609
SNAP-a	Astrocytes	Synaptic cell adhesion	NRXN1 #	14	Control	0.768839	1.22389	1.28471	0.805241
SNAP-a	Astrocytes	Synaptic receptors and transporters	GRIA2	14	Control	0.768839	1.22389	1.28471	0.997196
SNAP-a	Astrocytes	Synaptic receptors and transporters	GRM3 ^	14	Control	0.768839	1.22389	1.28471	0.356877
SNAP-a	Astrocytes	Synaptic receptors and transporters	SLC1A3	14	Control	0.768839	1.22389	1.28471	-0.279422
SNAP-a	Astrocytes	Synaptic cell adhesion	GPM6A ^	14	Control	0.768839	1.22389	1.28471	0.742441
SNAP-a	Astrocytes	Synaptic cell adhesion	NTM	14	Control	0.768839	1.22389	1.28471	1.12157
SNAP-a	Astrocytes	Synaptic receptors and transporters	SLC6A1	14	Control	0.768839	1.22389	1.28471	0.458103
SNAP-a	Astrocytes	Synaptic cell adhesion	SGCD ^	14	Control	0.768839	1.22389	1.28471	1.20339
SNAP-a	Astrocytes	Synaptic cell adhesion	LRRC4C	14	Control	0.768839	1.22389	1.28471	1.30605
SNAP-a	Astrocytes	Synaptic cell adhesion	CTNND2	14	Control	0.768839	1.22389	1.28471	0.308761
SNAP-a	Astrocytes	Synaptic cell adhesion	NRXN1 #	128	Schizophrenia	-0.390546	-0.00692444	-0.00692444	0.101121
SNAP-a	Astrocytes	Synaptic cell adhesion	NTM	128	Schizophrenia	-0.390546	-0.00692444	-0.00692444	-0.27797
SNAP-a	Astrocytes	Synaptic receptors and transporters	GRIA2	128	Schizophrenia	-0.390546	-0.00692444	-0.00692444	0.388336
SNAP-a	Astrocytes	Synaptic receptors and transporters	SLC6A1	128	Schizophrenia	-0.390546	-0.00692444	-0.00692444	-0.325063
SNAP-a	Astrocytes	Schizophrenia genetics	SGCD ^	128	Schizophrenia	-0.390546	-0.00692444	-0.00692444	-0.206075
SNAP-a	Astrocytes	Schizophrenia genetics	GPM6A ^	128	Schizophrenia	-0.390546	-0.00692444	-0.00692444	0.428226
SNAP-a	Astrocytes	Schizophrenia genetics	TMTC1 ^	128	Schizophrenia	-0.390546	-0.00692444	-0.00692444	-0.315824
SNAP-a	Astrocytes	Schizophrenia genetics	C4 ^	128	Schizophrenia	-0.390546	-0.00692444	-0.00692444	-0.000788108
SNAP-a	Astrocytes	Synaptic receptors and transporters	GRM3 ^	128	Schizophrenia	-0.390546	-0.00692444	-0.00692444	-0.289435
SNAP-a	Astrocytes	Synaptic receptors and transporters	SLC1A3	128	Schizophrenia	-0.390546	-0.00692444	-0.00692444	-0.738999
SNAP-a	Astrocytes	Synaptic receptors and transporters	GABRA2	128	Schizophrenia	-0.390546	-0.00692444	-0.00692444	0.0277208
SNAP-a	Astrocytes	Synaptic receptors and transporters	SLC1A2	128	Schizophrenia	-0.390546	-0.00692444	-0.00692444	-0.00203806
SNAP-a	Astrocytes	Schizophrenia genetics	GRM3 ^	128	Schizophrenia	-0.390546	-0.00692444	-0.00692444	-0.289435
SNAP-a	Astrocytes	Synaptic cell adhesion	CTNND2	128	Schizophrenia	-0.390546	-0.00692444	-0.00692444	-0.0904225
SNAP-a	Astrocytes	Synaptic cell adhesion	SGCD ^	128	Schizophrenia	-0.390546	-0.00692444	-0.00692444	-0.206075
SNAP-a	Astrocytes	Synaptic cell adhesion	LRRC4C	128	Schizophrenia	-0.390546	-0.00692444	-0.00692444	-0.30506
SNAP-a	Astrocytes	Schizophrenia genetics	NRXN1 #	128	Schizophrenia	-0.390546	-0.00692444	-0.00692444	0.101121
SNAP-a	Astrocytes	Synaptic cell adhesion	GPM6A ^	128	Schizophrenia	-0.390546	-0.00692444	-0.00692444	0.428226
SNAP-a	Astrocytes	Schizophrenia genetics	NRXN1 #	50	Control	0.420619	1.0888	0.949156	0.213953
SNAP-a	Astrocytes	Synaptic receptors and transporters	SLC1A2	50	Control	0.420619	1.0888	0.949156	0.655942
SNAP-a	Astrocytes	Schizophrenia genetics	GRM3 ^	50	Control	0.420619	1.0888	0.949156	0.209524
SNAP-a	Astrocytes	Schizophrenia genetics	SGCD ^	50	Control	0.420619	1.0888	0.949156	0.445744
SNAP-a	Astrocytes	Schizophrenia genetics	GPM6A ^	50	Control	0.420619	1.0888	0.949156	-0.0217821
SNAP-a	Astrocytes	Synaptic receptors and transporters	GRM3 ^	50	Control	0.420619	1.0888	0.949156	0.209524
SNAP-a	Astrocytes	Synaptic receptors and transporters	SLC1A3	50	Control	0.420619	1.0888	0.949156	0.150022
SNAP-a	Astrocytes	Synaptic receptors and transporters	GABRA2	50	Control	0.420619	1.0888	0.949156	-0.0748042
SNAP-a	Astrocytes	Synaptic cell adhesion	NRXN1 #	50	Control	0.420619	1.0888	0.949156	0.213953
SNAP-a	Astrocytes	Synaptic cell adhesion	NTM	50	Control	0.420619	1.0888	0.949156	1.0706
SNAP-a	Astrocytes	Synaptic cell adhesion	CTNND2	50	Control	0.420619	1.0888	0.949156	0.451105
SNAP-a	Astrocytes	Synaptic cell adhesion	SGCD ^	50	Control	0.420619	1.0888	0.949156	0.445744
SNAP-a	Astrocytes	Synaptic cell adhesion	GPM6A ^	50	Control	0.420619	1.0888	0.949156	-0.0217821
SNAP-a	Astrocytes	Synaptic cell adhesion	LRRC4C	50	Control	0.420619	1.0888	0.949156	0.279467
SNAP-a	Astrocytes	Schizophrenia genetics	C4 ^	50	Control	0.420619	1.0888	0.949156	-0.660627
SNAP-a	Astrocytes	Synaptic receptors and transporters	GRIA2	50	Control	0.420619	1.0888	0.949156	0.0400436
SNAP-a	Astrocytes	Schizophrenia genetics	TMTC1 ^	50	Control	0.420619	1.0888	0.949156	-0.303478
SNAP-a	Astrocytes	Synaptic receptors and transporters	SLC6A1	50	Control	0.420619	1.0888	0.949156	1.24607
SNAP-a	Astrocytes	Synaptic cell adhesion	NRXN1 #	118	Control	0.0484897	-0.188061	0.435798	-0.629465
SNAP-a	Astrocytes	Schizophrenia genetics	SGCD ^	118	Control	0.0484897	-0.188061	0.435798	-1.00591
SNAP-a	Astrocytes	Schizophrenia genetics	NRXN1 #	118	Control	0.0484897	-0.188061	0.435798	-0.629465
SNAP-a	Astrocytes	Schizophrenia genetics	GRM3 ^	118	Control	0.0484897	-0.188061	0.435798	-1.04581
SNAP-a	Astrocytes	Synaptic receptors and transporters	SLC1A2	118	Control	0.0484897	-0.188061	0.435798	-0.363522
SNAP-a	Astrocytes	Schizophrenia genetics	GPM6A ^	118	Control	0.0484897	-0.188061	0.435798	-1.05521
SNAP-a	Astrocytes	Schizophrenia genetics	TMTC1 ^	118	Control	0.0484897	-0.188061	0.435798	-0.0342375
SNAP-a	Astrocytes	Schizophrenia genetics	C4 ^	118	Control	0.0484897	-0.188061	0.435798	0.328309
SNAP-a	Astrocytes	Synaptic receptors and transporters	GRIA2	118	Control	0.0484897	-0.188061	0.435798	-0.421785
SNAP-a	Astrocytes	Synaptic receptors and transporters	GRM3 ^	118	Control	0.0484897	-0.188061	0.435798	-1.04581
SNAP-a	Astrocytes	Synaptic receptors and transporters	SLC1A3	118	Control	0.0484897	-0.188061	0.435798	-0.999055
SNAP-a	Astrocytes	Synaptic receptors and transporters	GABRA2	118	Control	0.0484897	-0.188061	0.435798	-0.910853
SNAP-a	Astrocytes	Synaptic cell adhesion	CTNND2	118	Control	0.0484897	-0.188061	0.435798	0.118728
SNAP-a	Astrocytes	Synaptic receptors and transporters	SLC6A1	118	Control	0.0484897	-0.188061	0.435798	-0.253665
SNAP-a	Astrocytes	Synaptic cell adhesion	GPM6A ^	118	Control	0.0484897	-0.188061	0.435798	-1.05521
SNAP-a	Astrocytes	Synaptic cell adhesion	NTM	118	Control	0.0484897	-0.188061	0.435798	0.612895
SNAP-a	Astrocytes	Synaptic cell adhesion	SGCD ^	118	Control	0.0484897	-0.188061	0.435798	-1.00591
SNAP-a	Astrocytes	Synaptic cell adhesion	LRRC4C	118	Control	0.0484897	-0.188061	0.435798	0.664766
SNAP-a	Astrocytes	Schizophrenia genetics	NRXN1 #	132	Control	-0.145928	-0.131945	-0.0623599	0.1448
SNAP-a	Astrocytes	Schizophrenia genetics	GPM6A ^	132	Control	-0.145928	-0.131945	-0.0623599	-0.235749
SNAP-a	Astrocytes	Schizophrenia genetics	TMTC1 ^	132	Control	-0.145928	-0.131945	-0.0623599	-0.461003
SNAP-a	Astrocytes	Schizophrenia genetics	GRM3 ^	132	Control	-0.145928	-0.131945	-0.0623599	-0.596434
SNAP-a	Astrocytes	Schizophrenia genetics	SGCD ^	132	Control	-0.145928	-0.131945	-0.0623599	-0.272806
SNAP-a	Astrocytes	Synaptic receptors and transporters	SLC1A2	132	Control	-0.145928	-0.131945	-0.0623599	0.631056
SNAP-a	Astrocytes	Synaptic receptors and transporters	GRM3 ^	132	Control	-0.145928	-0.131945	-0.0623599	-0.596434
SNAP-a	Astrocytes	Synaptic receptors and transporters	SLC1A3	132	Control	-0.145928	-0.131945	-0.0623599	-0.331384
SNAP-a	Astrocytes	Synaptic receptors and transporters	GABRA2	132	Control	-0.145928	-0.131945	-0.0623599	-0.932418
SNAP-a	Astrocytes	Synaptic receptors and transporters	GRIA2	132	Control	-0.145928	-0.131945	-0.0623599	-0.280002
SNAP-a	Astrocytes	Synaptic receptors and transporters	SLC6A1	132	Control	-0.145928	-0.131945	-0.0623599	0.54023
SNAP-a	Astrocytes	Synaptic cell adhesion	SGCD ^	132	Control	-0.145928	-0.131945	-0.0623599	-0.272806
SNAP-a	Astrocytes	Synaptic cell adhesion	NRXN1 #	132	Control	-0.145928	-0.131945	-0.0623599	0.1448
SNAP-a	Astrocytes	Synaptic cell adhesion	NTM	132	Control	-0.145928	-0.131945	-0.0623599	0.00645535
SNAP-a	Astrocytes	Synaptic cell adhesion	CTNND2	132	Control	-0.145928	-0.131945	-0.0623599	-0.590431
SNAP-a	Astrocytes	Schizophrenia genetics	C4 ^	132	Control	-0.145928	-0.131945	-0.0623599	-0.275914
SNAP-a	Astrocytes	Synaptic cell adhesion	GPM6A ^	132	Control	-0.145928	-0.131945	-0.0623599	-0.235749
SNAP-a	Astrocytes	Synaptic cell adhesion	LRRC4C	132	Control	-0.145928	-0.131945	-0.0623599	0.525893
SNAP-a	Astrocytes	Synaptic cell adhesion	NRXN1 #	98	Control	0.48196	0.259071	0.48196	0.663641
SNAP-a	Astrocytes	Synaptic cell adhesion	NTM	98	Control	0.48196	0.259071	0.48196	0.2422
SNAP-a	Astrocytes	Synaptic receptors and transporters	SLC1A2	98	Control	0.48196	0.259071	0.48196	1.89276
SNAP-a	Astrocytes	Synaptic receptors and transporters	GRM3 ^	98	Control	0.48196	0.259071	0.48196	2
SNAP-a	Astrocytes	Synaptic cell adhesion	CTNND2	98	Control	0.48196	0.259071	0.48196	0.52966
SNAP-a	Astrocytes	Synaptic cell adhesion	SGCD ^	98	Control	0.48196	0.259071	0.48196	0.185328
SNAP-a	Astrocytes	Synaptic receptors and transporters	GRIA2	98	Control	0.48196	0.259071	0.48196	-0.112023
SNAP-a	Astrocytes	Synaptic receptors and transporters	SLC6A1	98	Control	0.48196	0.259071	0.48196	0.808422
SNAP-a	Astrocytes	Schizophrenia genetics	SGCD ^	98	Control	0.48196	0.259071	0.48196	0.185328
SNAP-a	Astrocytes	Schizophrenia genetics	GPM6A ^	98	Control	0.48196	0.259071	0.48196	-0.260744
SNAP-a	Astrocytes	Schizophrenia genetics	TMTC1 ^	98	Control	0.48196	0.259071	0.48196	-0.652561
SNAP-a	Astrocytes	Schizophrenia genetics	C4 ^	98	Control	0.48196	0.259071	0.48196	-0.356831
SNAP-a	Astrocytes	Schizophrenia genetics	GRM3 ^	98	Control	0.48196	0.259071	0.48196	2
SNAP-a	Astrocytes	Synaptic receptors and transporters	SLC1A3	98	Control	0.48196	0.259071	0.48196	1.03609
SNAP-a	Astrocytes	Synaptic receptors and transporters	GABRA2	98	Control	0.48196	0.259071	0.48196	-0.47027
SNAP-a	Astrocytes	Synaptic cell adhesion	LRRC4C	98	Control	0.48196	0.259071	0.48196	0.379357
SNAP-a	Astrocytes	Schizophrenia genetics	NRXN1 #	98	Control	0.48196	0.259071	0.48196	0.663641
SNAP-a	Astrocytes	Synaptic cell adhesion	GPM6A ^	98	Control	0.48196	0.259071	0.48196	-0.260744
SNAP-a	Astrocytes	Synaptic receptors and transporters	GRM3 ^	106	Control	-1.42314	-0.971114	-1.28471	-1.48843
SNAP-a	Astrocytes	Synaptic cell adhesion	NRXN1 #	106	Control	-1.42314	-0.971114	-1.28471	-0.937229
SNAP-a	Astrocytes	Synaptic cell adhesion	NTM	106	Control	-1.42314	-0.971114	-1.28471	-0.997585
SNAP-a	Astrocytes	Synaptic receptors and transporters	SLC1A2	106	Control	-1.42314	-0.971114	-1.28471	-1.3733
SNAP-a	Astrocytes	Synaptic cell adhesion	SGCD ^	106	Control	-1.42314	-0.971114	-1.28471	-0.959707
SNAP-a	Astrocytes	Synaptic cell adhesion	GPM6A ^	106	Control	-1.42314	-0.971114	-1.28471	-1.46688
SNAP-a	Astrocytes	Synaptic cell adhesion	LRRC4C	106	Control	-1.42314	-0.971114	-1.28471	-1.22137
SNAP-a	Astrocytes	Synaptic cell adhesion	CTNND2	106	Control	-1.42314	-0.971114	-1.28471	-0.767319
SNAP-a	Astrocytes	Schizophrenia genetics	NRXN1 #	106	Control	-1.42314	-0.971114	-1.28471	-0.937229
SNAP-a	Astrocytes	Schizophrenia genetics	GRM3 ^	106	Control	-1.42314	-0.971114	-1.28471	-1.48843
SNAP-a	Astrocytes	Schizophrenia genetics	SGCD ^	106	Control	-1.42314	-0.971114	-1.28471	-0.959707
SNAP-a	Astrocytes	Schizophrenia genetics	GPM6A ^	106	Control	-1.42314	-0.971114	-1.28471	-1.46688
SNAP-a	Astrocytes	Schizophrenia genetics	TMTC1 ^	106	Control	-1.42314	-0.971114	-1.28471	2
SNAP-a	Astrocytes	Schizophrenia genetics	C4 ^	106	Control	-1.42314	-0.971114	-1.28471	1.0228
SNAP-a	Astrocytes	Synaptic receptors and transporters	GRIA2	106	Control	-1.42314	-0.971114	-1.28471	-1.45514
SNAP-a	Astrocytes	Synaptic receptors and transporters	SLC6A1	106	Control	-1.42314	-0.971114	-1.28471	-1.32375
SNAP-a	Astrocytes	Synaptic receptors and transporters	SLC1A3	106	Control	-1.42314	-0.971114	-1.28471	-0.180739
SNAP-a	Astrocytes	Synaptic receptors and transporters	GABRA2	106	Control	-1.42314	-0.971114	-1.28471	-0.752977
SNAP-a	Astrocytes	Synaptic receptors and transporters	SLC1A2	22	Schizophrenia	1.0165	-0.30229	0.594039	-0.977096
SNAP-a	Astrocytes	Synaptic cell adhesion	SGCD ^	22	Schizophrenia	1.0165	-0.30229	0.594039	-1.30422
SNAP-a	Astrocytes	Synaptic cell adhesion	NRXN1 #	22	Schizophrenia	1.0165	-0.30229	0.594039	-1.16875
SNAP-a	Astrocytes	Synaptic cell adhesion	NTM	22	Schizophrenia	1.0165	-0.30229	0.594039	-0.328496
SNAP-a	Astrocytes	Synaptic cell adhesion	CTNND2	22	Schizophrenia	1.0165	-0.30229	0.594039	-0.648408
SNAP-a	Astrocytes	Schizophrenia genetics	NRXN1 #	22	Schizophrenia	1.0165	-0.30229	0.594039	-1.16875
SNAP-a	Astrocytes	Schizophrenia genetics	GRM3 ^	22	Schizophrenia	1.0165	-0.30229	0.594039	0.126431
SNAP-a	Astrocytes	Schizophrenia genetics	SGCD ^	22	Schizophrenia	1.0165	-0.30229	0.594039	-1.30422
SNAP-a	Astrocytes	Schizophrenia genetics	GPM6A ^	22	Schizophrenia	1.0165	-0.30229	0.594039	-0.279289
SNAP-a	Astrocytes	Schizophrenia genetics	TMTC1 ^	22	Schizophrenia	1.0165	-0.30229	0.594039	-0.702012
SNAP-a	Astrocytes	Schizophrenia genetics	C4 ^	22	Schizophrenia	1.0165	-0.30229	0.594039	-0.394167
SNAP-a	Astrocytes	Synaptic cell adhesion	GPM6A ^	22	Schizophrenia	1.0165	-0.30229	0.594039	-0.279289
SNAP-a	Astrocytes	Synaptic cell adhesion	LRRC4C	22	Schizophrenia	1.0165	-0.30229	0.594039	-0.57016
SNAP-a	Astrocytes	Synaptic receptors and transporters	SLC1A3	22	Schizophrenia	1.0165	-0.30229	0.594039	-0.651623
SNAP-a	Astrocytes	Synaptic receptors and transporters	GABRA2	22	Schizophrenia	1.0165	-0.30229	0.594039	-0.852723
SNAP-a	Astrocytes	Synaptic receptors and transporters	GRIA2	22	Schizophrenia	1.0165	-0.30229	0.594039	0.00630913
SNAP-a	Astrocytes	Synaptic receptors and transporters	SLC6A1	22	Schizophrenia	1.0165	-0.30229	0.594039	-0.677289
SNAP-a	Astrocytes	Synaptic receptors and transporters	GRM3 ^	22	Schizophrenia	1.0165	-0.30229	0.594039	0.126431
SNAP-a	Astrocytes	Schizophrenia genetics	NRXN1 #	152	Control	0.644368	2.28865	1.16729	0.449866
SNAP-a	Astrocytes	Schizophrenia genetics	GRM3 ^	152	Control	0.644368	2.28865	1.16729	0.199827
SNAP-a	Astrocytes	Schizophrenia genetics	SGCD ^	152	Control	0.644368	2.28865	1.16729	0.420238
SNAP-a	Astrocytes	Schizophrenia genetics	GPM6A ^	152	Control	0.644368	2.28865	1.16729	0.988951
SNAP-a	Astrocytes	Synaptic receptors and transporters	SLC1A3	152	Control	0.644368	2.28865	1.16729	-0.0227658
SNAP-a	Astrocytes	Synaptic receptors and transporters	GABRA2	152	Control	0.644368	2.28865	1.16729	-0.184689
SNAP-a	Astrocytes	Synaptic receptors and transporters	SLC1A2	152	Control	0.644368	2.28865	1.16729	0.904931
SNAP-a	Astrocytes	Synaptic receptors and transporters	GRM3 ^	152	Control	0.644368	2.28865	1.16729	0.199827
SNAP-a	Astrocytes	Synaptic cell adhesion	NRXN1 #	152	Control	0.644368	2.28865	1.16729	0.449866
SNAP-a	Astrocytes	Synaptic cell adhesion	NTM	152	Control	0.644368	2.28865	1.16729	1.44979
SNAP-a	Astrocytes	Synaptic receptors and transporters	GRIA2	152	Control	0.644368	2.28865	1.16729	0.595018
SNAP-a	Astrocytes	Synaptic receptors and transporters	SLC6A1	152	Control	0.644368	2.28865	1.16729	0.866913
SNAP-a	Astrocytes	Synaptic cell adhesion	GPM6A ^	152	Control	0.644368	2.28865	1.16729	0.988951
SNAP-a	Astrocytes	Synaptic cell adhesion	LRRC4C	152	Control	0.644368	2.28865	1.16729	1.38235
SNAP-a	Astrocytes	Synaptic cell adhesion	CTNND2	152	Control	0.644368	2.28865	1.16729	0.835025
SNAP-a	Astrocytes	Synaptic cell adhesion	SGCD ^	152	Control	0.644368	2.28865	1.16729	0.420238
SNAP-a	Astrocytes	Schizophrenia genetics	C4 ^	152	Control	0.644368	2.28865	1.16729	-0.747698
SNAP-a	Astrocytes	Schizophrenia genetics	TMTC1 ^	152	Control	0.644368	2.28865	1.16729	-0.552509
SNAP-a	Astrocytes	Synaptic cell adhesion	NRXN1 #	158	Control	0.375643	1.06408	1.22389	0.478536
SNAP-a	Astrocytes	Synaptic cell adhesion	NTM	158	Control	0.375643	1.06408	1.22389	1.44434
SNAP-a	Astrocytes	Synaptic receptors and transporters	SLC1A2	158	Control	0.375643	1.06408	1.22389	1.17578
SNAP-a	Astrocytes	Synaptic receptors and transporters	GRM3 ^	158	Control	0.375643	1.06408	1.22389	1.12743
SNAP-a	Astrocytes	Synaptic cell adhesion	CTNND2	158	Control	0.375643	1.06408	1.22389	1.21068
SNAP-a	Astrocytes	Synaptic cell adhesion	SGCD ^	158	Control	0.375643	1.06408	1.22389	1.07158
SNAP-a	Astrocytes	Synaptic receptors and transporters	GRIA2	158	Control	0.375643	1.06408	1.22389	1.7936
SNAP-a	Astrocytes	Synaptic receptors and transporters	SLC6A1	158	Control	0.375643	1.06408	1.22389	0.916272
SNAP-a	Astrocytes	Schizophrenia genetics	SGCD ^	158	Control	0.375643	1.06408	1.22389	1.07158
SNAP-a	Astrocytes	Schizophrenia genetics	GPM6A ^	158	Control	0.375643	1.06408	1.22389	0.496725
SNAP-a	Astrocytes	Schizophrenia genetics	TMTC1 ^	158	Control	0.375643	1.06408	1.22389	-0.999065
SNAP-a	Astrocytes	Schizophrenia genetics	C4 ^	158	Control	0.375643	1.06408	1.22389	-0.824069
SNAP-a	Astrocytes	Synaptic cell adhesion	GPM6A ^	158	Control	0.375643	1.06408	1.22389	0.496725
SNAP-a	Astrocytes	Synaptic receptors and transporters	SLC1A3	158	Control	0.375643	1.06408	1.22389	0.259426
SNAP-a	Astrocytes	Synaptic receptors and transporters	GABRA2	158	Control	0.375643	1.06408	1.22389	0.584912
SNAP-a	Astrocytes	Schizophrenia genetics	NRXN1 #	158	Control	0.375643	1.06408	1.22389	0.478536
SNAP-a	Astrocytes	Schizophrenia genetics	GRM3 ^	158	Control	0.375643	1.06408	1.22389	1.12743
SNAP-a	Astrocytes	Synaptic cell adhesion	LRRC4C	158	Control	0.375643	1.06408	1.22389	0.265313
SNAP-a	Astrocytes	Synaptic cell adhesion	NRXN1 #	183	Schizophrenia	0.27342	1.42314	0.678843	0.427888
SNAP-a	Astrocytes	Synaptic cell adhesion	NTM	183	Schizophrenia	0.27342	1.42314	0.678843	0.492782
SNAP-a	Astrocytes	Synaptic receptors and transporters	GRIA2	183	Schizophrenia	0.27342	1.42314	0.678843	0.13631
SNAP-a	Astrocytes	Synaptic receptors and transporters	SLC6A1	183	Schizophrenia	0.27342	1.42314	0.678843	0.77988
SNAP-a	Astrocytes	Schizophrenia genetics	SGCD ^	183	Schizophrenia	0.27342	1.42314	0.678843	1.08978
SNAP-a	Astrocytes	Schizophrenia genetics	GPM6A ^	183	Schizophrenia	0.27342	1.42314	0.678843	0.661661
SNAP-a	Astrocytes	Schizophrenia genetics	TMTC1 ^	183	Schizophrenia	0.27342	1.42314	0.678843	-0.74369
SNAP-a	Astrocytes	Schizophrenia genetics	C4 ^	183	Schizophrenia	0.27342	1.42314	0.678843	-0.786178
SNAP-a	Astrocytes	Synaptic receptors and transporters	GRM3 ^	183	Schizophrenia	0.27342	1.42314	0.678843	0.945411
SNAP-a	Astrocytes	Synaptic receptors and transporters	SLC1A3	183	Schizophrenia	0.27342	1.42314	0.678843	-0.346561
SNAP-a	Astrocytes	Synaptic cell adhesion	CTNND2	183	Schizophrenia	0.27342	1.42314	0.678843	0.375265
SNAP-a	Astrocytes	Synaptic receptors and transporters	SLC1A2	183	Schizophrenia	0.27342	1.42314	0.678843	0.427006
SNAP-a	Astrocytes	Schizophrenia genetics	GRM3 ^	183	Schizophrenia	0.27342	1.42314	0.678843	0.945411
SNAP-a	Astrocytes	Synaptic cell adhesion	GPM6A ^	183	Schizophrenia	0.27342	1.42314	0.678843	0.661661
SNAP-a	Astrocytes	Synaptic receptors and transporters	GABRA2	183	Schizophrenia	0.27342	1.42314	0.678843	0.622351
SNAP-a	Astrocytes	Schizophrenia genetics	NRXN1 #	183	Schizophrenia	0.27342	1.42314	0.678843	0.427888
SNAP-a	Astrocytes	Synaptic cell adhesion	SGCD ^	183	Schizophrenia	0.27342	1.42314	0.678843	1.08978
SNAP-a	Astrocytes	Synaptic cell adhesion	LRRC4C	183	Schizophrenia	0.27342	1.42314	0.678843	0.345408
SNAP-a	Astrocytes	Schizophrenia genetics	NRXN1 #	47	Schizophrenia	1.22389	0.561311	0.316819	0.863351
SNAP-a	Astrocytes	Schizophrenia genetics	GRM3 ^	47	Schizophrenia	1.22389	0.561311	0.316819	2
SNAP-a	Astrocytes	Schizophrenia genetics	SGCD ^	47	Schizophrenia	1.22389	0.561311	0.316819	0.54998
SNAP-a	Astrocytes	Schizophrenia genetics	GPM6A ^	47	Schizophrenia	1.22389	0.561311	0.316819	1.01145
SNAP-a	Astrocytes	Schizophrenia genetics	TMTC1 ^	47	Schizophrenia	1.22389	0.561311	0.316819	-0.0913267
SNAP-a	Astrocytes	Schizophrenia genetics	C4 ^	47	Schizophrenia	1.22389	0.561311	0.316819	-0.62547
SNAP-a	Astrocytes	Synaptic receptors and transporters	GABRA2	47	Schizophrenia	1.22389	0.561311	0.316819	1.59691
SNAP-a	Astrocytes	Synaptic receptors and transporters	SLC1A2	47	Schizophrenia	1.22389	0.561311	0.316819	0.434047
SNAP-a	Astrocytes	Synaptic receptors and transporters	GRM3 ^	47	Schizophrenia	1.22389	0.561311	0.316819	2
SNAP-a	Astrocytes	Synaptic receptors and transporters	SLC1A3	47	Schizophrenia	1.22389	0.561311	0.316819	0.269506
SNAP-a	Astrocytes	Synaptic cell adhesion	NRXN1 #	47	Schizophrenia	1.22389	0.561311	0.316819	0.863351
SNAP-a	Astrocytes	Synaptic receptors and transporters	GRIA2	47	Schizophrenia	1.22389	0.561311	0.316819	1.04365
SNAP-a	Astrocytes	Synaptic receptors and transporters	SLC6A1	47	Schizophrenia	1.22389	0.561311	0.316819	-0.254307
SNAP-a	Astrocytes	Synaptic cell adhesion	SGCD ^	47	Schizophrenia	1.22389	0.561311	0.316819	0.54998
SNAP-a	Astrocytes	Synaptic cell adhesion	GPM6A ^	47	Schizophrenia	1.22389	0.561311	0.316819	1.01145
SNAP-a	Astrocytes	Synaptic cell adhesion	NTM	47	Schizophrenia	1.22389	0.561311	0.316819	-0.0888219
SNAP-a	Astrocytes	Synaptic cell adhesion	CTNND2	47	Schizophrenia	1.22389	0.561311	0.316819	0.464269
SNAP-a	Astrocytes	Synaptic cell adhesion	LRRC4C	47	Schizophrenia	1.22389	0.561311	0.316819	0.84257
SNAP-a	Astrocytes	Synaptic receptors and transporters	SLC1A3	39	Schizophrenia	-1.50394	-0.331414	-0.0484897	1.38454
SNAP-a	Astrocytes	Synaptic receptors and transporters	GABRA2	39	Schizophrenia	-1.50394	-0.331414	-0.0484897	1.6739
SNAP-a	Astrocytes	Synaptic receptors and transporters	SLC1A2	39	Schizophrenia	-1.50394	-0.331414	-0.0484897	-0.89788
SNAP-a	Astrocytes	Synaptic receptors and transporters	GRM3 ^	39	Schizophrenia	-1.50394	-0.331414	-0.0484897	-0.0891857
SNAP-a	Astrocytes	Synaptic cell adhesion	NRXN1 #	39	Schizophrenia	-1.50394	-0.331414	-0.0484897	-1.61308
SNAP-a	Astrocytes	Synaptic cell adhesion	NTM	39	Schizophrenia	-1.50394	-0.331414	-0.0484897	-0.522267
SNAP-a	Astrocytes	Synaptic cell adhesion	CTNND2	39	Schizophrenia	-1.50394	-0.331414	-0.0484897	0.582508
SNAP-a	Astrocytes	Synaptic cell adhesion	SGCD ^	39	Schizophrenia	-1.50394	-0.331414	-0.0484897	-0.568246
SNAP-a	Astrocytes	Synaptic cell adhesion	GPM6A ^	39	Schizophrenia	-1.50394	-0.331414	-0.0484897	-0.851362
SNAP-a	Astrocytes	Synaptic cell adhesion	LRRC4C	39	Schizophrenia	-1.50394	-0.331414	-0.0484897	-1.91148
SNAP-a	Astrocytes	Schizophrenia genetics	GPM6A ^	39	Schizophrenia	-1.50394	-0.331414	-0.0484897	-0.851362
SNAP-a	Astrocytes	Schizophrenia genetics	NRXN1 #	39	Schizophrenia	-1.50394	-0.331414	-0.0484897	-1.61308
SNAP-a	Astrocytes	Schizophrenia genetics	GRM3 ^	39	Schizophrenia	-1.50394	-0.331414	-0.0484897	-0.0891857
SNAP-a	Astrocytes	Schizophrenia genetics	SGCD ^	39	Schizophrenia	-1.50394	-0.331414	-0.0484897	-0.568246
SNAP-a	Astrocytes	Synaptic receptors and transporters	SLC6A1	39	Schizophrenia	-1.50394	-0.331414	-0.0484897	0.575634
SNAP-a	Astrocytes	Schizophrenia genetics	TMTC1 ^	39	Schizophrenia	-1.50394	-0.331414	-0.0484897	0.273122
SNAP-a	Astrocytes	Schizophrenia genetics	C4 ^	39	Schizophrenia	-1.50394	-0.331414	-0.0484897	2
SNAP-a	Astrocytes	Synaptic receptors and transporters	GRIA2	39	Schizophrenia	-1.50394	-0.331414	-0.0484897	-2.07848
SNAP-a	Astrocytes	Schizophrenia genetics	NRXN1 #	27	Schizophrenia	-0.173983	0.15994	-0.188061	0.00248796
SNAP-a	Astrocytes	Schizophrenia genetics	GRM3 ^	27	Schizophrenia	-0.173983	0.15994	-0.188061	-0.458894
SNAP-a	Astrocytes	Schizophrenia genetics	TMTC1 ^	27	Schizophrenia	-0.173983	0.15994	-0.188061	-0.41406
SNAP-a	Astrocytes	Schizophrenia genetics	C4 ^	27	Schizophrenia	-0.173983	0.15994	-0.188061	-0.597366
SNAP-a	Astrocytes	Schizophrenia genetics	SGCD ^	27	Schizophrenia	-0.173983	0.15994	-0.188061	-0.516958
SNAP-a	Astrocytes	Schizophrenia genetics	GPM6A ^	27	Schizophrenia	-0.173983	0.15994	-0.188061	0.0953623
SNAP-a	Astrocytes	Synaptic cell adhesion	LRRC4C	27	Schizophrenia	-0.173983	0.15994	-0.188061	0.22219
SNAP-a	Astrocytes	Synaptic receptors and transporters	SLC1A3	27	Schizophrenia	-0.173983	0.15994	-0.188061	-0.444577
SNAP-a	Astrocytes	Synaptic receptors and transporters	GABRA2	27	Schizophrenia	-0.173983	0.15994	-0.188061	-0.194009
SNAP-a	Astrocytes	Synaptic cell adhesion	GPM6A ^	27	Schizophrenia	-0.173983	0.15994	-0.188061	0.0953623
SNAP-a	Astrocytes	Synaptic receptors and transporters	SLC6A1	27	Schizophrenia	-0.173983	0.15994	-0.188061	-0.293744
SNAP-a	Astrocytes	Synaptic cell adhesion	NTM	27	Schizophrenia	-0.173983	0.15994	-0.188061	0.476422
SNAP-a	Astrocytes	Synaptic cell adhesion	CTNND2	27	Schizophrenia	-0.173983	0.15994	-0.188061	-0.215788
SNAP-a	Astrocytes	Synaptic receptors and transporters	GRIA2	27	Schizophrenia	-0.173983	0.15994	-0.188061	0.25074
SNAP-a	Astrocytes	Synaptic cell adhesion	NRXN1 #	27	Schizophrenia	-0.173983	0.15994	-0.188061	0.00248796
SNAP-a	Astrocytes	Synaptic receptors and transporters	GRM3 ^	27	Schizophrenia	-0.173983	0.15994	-0.188061	-0.458894
SNAP-a	Astrocytes	Synaptic cell adhesion	SGCD ^	27	Schizophrenia	-0.173983	0.15994	-0.188061	-0.516958
SNAP-a	Astrocytes	Synaptic receptors and transporters	SLC1A2	27	Schizophrenia	-0.173983	0.15994	-0.188061	-0.123734
SNAP-a	Astrocytes	Schizophrenia genetics	NRXN1 #	90	Control	0.529174	0.497574	0.865544	0.506552
SNAP-a	Astrocytes	Schizophrenia genetics	GRM3 ^	90	Control	0.529174	0.497574	0.865544	0.24981
SNAP-a	Astrocytes	Synaptic receptors and transporters	SLC1A2	90	Control	0.529174	0.497574	0.865544	0.125783
SNAP-a	Astrocytes	Synaptic receptors and transporters	GRM3 ^	90	Control	0.529174	0.497574	0.865544	0.24981
SNAP-a	Astrocytes	Synaptic receptors and transporters	SLC1A3	90	Control	0.529174	0.497574	0.865544	-0.10801
SNAP-a	Astrocytes	Synaptic receptors and transporters	GABRA2	90	Control	0.529174	0.497574	0.865544	0.690299
SNAP-a	Astrocytes	Synaptic receptors and transporters	GRIA2	90	Control	0.529174	0.497574	0.865544	1.34044
SNAP-a	Astrocytes	Synaptic receptors and transporters	SLC6A1	90	Control	0.529174	0.497574	0.865544	0.317013
SNAP-a	Astrocytes	Synaptic cell adhesion	NRXN1 #	90	Control	0.529174	0.497574	0.865544	0.506552
SNAP-a	Astrocytes	Synaptic cell adhesion	NTM	90	Control	0.529174	0.497574	0.865544	0.0478314
SNAP-a	Astrocytes	Synaptic cell adhesion	CTNND2	90	Control	0.529174	0.497574	0.865544	-0.337666
SNAP-a	Astrocytes	Synaptic cell adhesion	SGCD ^	90	Control	0.529174	0.497574	0.865544	0.37796
SNAP-a	Astrocytes	Synaptic cell adhesion	GPM6A ^	90	Control	0.529174	0.497574	0.865544	-0.047029
SNAP-a	Astrocytes	Synaptic cell adhesion	LRRC4C	90	Control	0.529174	0.497574	0.865544	0.393671
SNAP-a	Astrocytes	Schizophrenia genetics	GPM6A ^	90	Control	0.529174	0.497574	0.865544	-0.047029
SNAP-a	Astrocytes	Schizophrenia genetics	TMTC1 ^	90	Control	0.529174	0.497574	0.865544	-0.453328
SNAP-a	Astrocytes	Schizophrenia genetics	C4 ^	90	Control	0.529174	0.497574	0.865544	-0.737235
SNAP-a	Astrocytes	Schizophrenia genetics	SGCD ^	90	Control	0.529174	0.497574	0.865544	0.37796
SNAP-a	Astrocytes	Synaptic receptors and transporters	SLC1A2	179	Schizophrenia	-2.54112	-2.54112	-2.54112	-1.8078
SNAP-a	Astrocytes	Synaptic receptors and transporters	GRM3 ^	179	Schizophrenia	-2.54112	-2.54112	-2.54112	-1.74452
SNAP-a	Astrocytes	Synaptic receptors and transporters	GRIA2	179	Schizophrenia	-2.54112	-2.54112	-2.54112	-2.70825
SNAP-a	Astrocytes	Synaptic cell adhesion	LRRC4C	179	Schizophrenia	-2.54112	-2.54112	-2.54112	-2.16704
SNAP-a	Astrocytes	Synaptic receptors and transporters	SLC6A1	179	Schizophrenia	-2.54112	-2.54112	-2.54112	-2.15584
SNAP-a	Astrocytes	Synaptic receptors and transporters	SLC1A3	179	Schizophrenia	-2.54112	-2.54112	-2.54112	-1.54393
SNAP-a	Astrocytes	Synaptic receptors and transporters	GABRA2	179	Schizophrenia	-2.54112	-2.54112	-2.54112	-1.50117
SNAP-a	Astrocytes	Synaptic cell adhesion	NRXN1 #	179	Schizophrenia	-2.54112	-2.54112	-2.54112	-2.31661
SNAP-a	Astrocytes	Synaptic cell adhesion	NTM	179	Schizophrenia	-2.54112	-2.54112	-2.54112	-2.13972
SNAP-a	Astrocytes	Synaptic cell adhesion	CTNND2	179	Schizophrenia	-2.54112	-2.54112	-2.54112	-2.03357
SNAP-a	Astrocytes	Synaptic cell adhesion	SGCD ^	179	Schizophrenia	-2.54112	-2.54112	-2.54112	-1.50075
SNAP-a	Astrocytes	Synaptic cell adhesion	GPM6A ^	179	Schizophrenia	-2.54112	-2.54112	-2.54112	-2.20423
SNAP-a	Astrocytes	Schizophrenia genetics	NRXN1 #	179	Schizophrenia	-2.54112	-2.54112	-2.54112	-2.31661
SNAP-a	Astrocytes	Schizophrenia genetics	GRM3 ^	179	Schizophrenia	-2.54112	-2.54112	-2.54112	-1.74452
SNAP-a	Astrocytes	Schizophrenia genetics	SGCD ^	179	Schizophrenia	-2.54112	-2.54112	-2.54112	-1.50075
SNAP-a	Astrocytes	Schizophrenia genetics	GPM6A ^	179	Schizophrenia	-2.54112	-2.54112	-2.54112	-2.20423
SNAP-a	Astrocytes	Schizophrenia genetics	TMTC1 ^	179	Schizophrenia	-2.54112	-2.54112	-2.54112	2
SNAP-a	Astrocytes	Schizophrenia genetics	C4 ^	179	Schizophrenia	-2.54112	-2.54112	-2.54112	1.22631
SNAP-a	Astrocytes	Schizophrenia genetics	NRXN1 #	3	Control	1.35069	0.644368	0.545172	1.06819
SNAP-a	Astrocytes	Synaptic cell adhesion	GPM6A ^	3	Control	1.35069	0.644368	0.545172	0.780362
SNAP-a	Astrocytes	Synaptic cell adhesion	LRRC4C	3	Control	1.35069	0.644368	0.545172	1.28186
SNAP-a	Astrocytes	Synaptic receptors and transporters	SLC1A3	3	Control	1.35069	0.644368	0.545172	-0.265948
SNAP-a	Astrocytes	Synaptic receptors and transporters	GABRA2	3	Control	1.35069	0.644368	0.545172	1.03428
SNAP-a	Astrocytes	Schizophrenia genetics	GRM3 ^	3	Control	1.35069	0.644368	0.545172	0.819242
SNAP-a	Astrocytes	Synaptic cell adhesion	NRXN1 #	3	Control	1.35069	0.644368	0.545172	1.06819
SNAP-a	Astrocytes	Synaptic cell adhesion	NTM	3	Control	1.35069	0.644368	0.545172	0.187126
SNAP-a	Astrocytes	Synaptic cell adhesion	CTNND2	3	Control	1.35069	0.644368	0.545172	0.927801
SNAP-a	Astrocytes	Synaptic cell adhesion	SGCD ^	3	Control	1.35069	0.644368	0.545172	0.352198
SNAP-a	Astrocytes	Synaptic receptors and transporters	SLC1A2	3	Control	1.35069	0.644368	0.545172	0.268793
SNAP-a	Astrocytes	Synaptic receptors and transporters	GRM3 ^	3	Control	1.35069	0.644368	0.545172	0.819242
SNAP-a	Astrocytes	Schizophrenia genetics	SGCD ^	3	Control	1.35069	0.644368	0.545172	0.352198
SNAP-a	Astrocytes	Schizophrenia genetics	GPM6A ^	3	Control	1.35069	0.644368	0.545172	0.780362
SNAP-a	Astrocytes	Synaptic receptors and transporters	GRIA2	3	Control	1.35069	0.644368	0.545172	0.637086
SNAP-a	Astrocytes	Synaptic receptors and transporters	SLC6A1	3	Control	1.35069	0.644368	0.545172	0.40398
SNAP-a	Astrocytes	Schizophrenia genetics	TMTC1 ^	3	Control	1.35069	0.644368	0.545172	-0.359842
SNAP-a	Astrocytes	Schizophrenia genetics	C4 ^	3	Control	1.35069	0.644368	0.545172	-0.69583
SNAP-a	Astrocytes	Schizophrenia genetics	NRXN1 #	115	Schizophrenia	-0.331414	-1.03999	-0.435798	-0.752661
SNAP-a	Astrocytes	Schizophrenia genetics	GRM3 ^	115	Schizophrenia	-0.331414	-1.03999	-0.435798	-0.969123
SNAP-a	Astrocytes	Schizophrenia genetics	SGCD ^	115	Schizophrenia	-0.331414	-1.03999	-0.435798	-0.663978
SNAP-a	Astrocytes	Schizophrenia genetics	GPM6A ^	115	Schizophrenia	-0.331414	-1.03999	-0.435798	1.04594
SNAP-a	Astrocytes	Schizophrenia genetics	TMTC1 ^	115	Schizophrenia	-0.331414	-1.03999	-0.435798	0.381765
SNAP-a	Astrocytes	Schizophrenia genetics	C4 ^	115	Schizophrenia	-0.331414	-1.03999	-0.435798	2
SNAP-a	Astrocytes	Synaptic receptors and transporters	SLC1A2	115	Schizophrenia	-0.331414	-1.03999	-0.435798	-1.29905
SNAP-a	Astrocytes	Synaptic receptors and transporters	GRM3 ^	115	Schizophrenia	-0.331414	-1.03999	-0.435798	-0.969123
SNAP-a	Astrocytes	Synaptic receptors and transporters	SLC1A3	115	Schizophrenia	-0.331414	-1.03999	-0.435798	-0.344021
SNAP-a	Astrocytes	Synaptic receptors and transporters	GABRA2	115	Schizophrenia	-0.331414	-1.03999	-0.435798	-0.472185
SNAP-a	Astrocytes	Synaptic receptors and transporters	GRIA2	115	Schizophrenia	-0.331414	-1.03999	-0.435798	-1.07397
SNAP-a	Astrocytes	Synaptic receptors and transporters	SLC6A1	115	Schizophrenia	-0.331414	-1.03999	-0.435798	-1.38379
SNAP-a	Astrocytes	Synaptic cell adhesion	NRXN1 #	115	Schizophrenia	-0.331414	-1.03999	-0.435798	-0.752661
SNAP-a	Astrocytes	Synaptic cell adhesion	NTM	115	Schizophrenia	-0.331414	-1.03999	-0.435798	-0.697584
SNAP-a	Astrocytes	Synaptic cell adhesion	CTNND2	115	Schizophrenia	-0.331414	-1.03999	-0.435798	-1.18027
SNAP-a	Astrocytes	Synaptic cell adhesion	SGCD ^	115	Schizophrenia	-0.331414	-1.03999	-0.435798	-0.663978
SNAP-a	Astrocytes	Synaptic cell adhesion	GPM6A ^	115	Schizophrenia	-0.331414	-1.03999	-0.435798	1.04594
SNAP-a	Astrocytes	Synaptic cell adhesion	LRRC4C	115	Schizophrenia	-0.331414	-1.03999	-0.435798	-0.44643
SNAP-a	Astrocytes	Synaptic receptors and transporters	SLC1A2	87	Schizophrenia	-1.0888	-1.0888	-1.35069	-1.28236
SNAP-a	Astrocytes	Synaptic cell adhesion	SGCD ^	87	Schizophrenia	-1.0888	-1.0888	-1.35069	-0.818437
SNAP-a	Astrocytes	Synaptic cell adhesion	NRXN1 #	87	Schizophrenia	-1.0888	-1.0888	-1.35069	-1.37038
SNAP-a	Astrocytes	Synaptic cell adhesion	NTM	87	Schizophrenia	-1.0888	-1.0888	-1.35069	0.978818
SNAP-a	Astrocytes	Synaptic cell adhesion	CTNND2	87	Schizophrenia	-1.0888	-1.0888	-1.35069	-1.08027
SNAP-a	Astrocytes	Schizophrenia genetics	NRXN1 #	87	Schizophrenia	-1.0888	-1.0888	-1.35069	-1.37038
SNAP-a	Astrocytes	Schizophrenia genetics	GRM3 ^	87	Schizophrenia	-1.0888	-1.0888	-1.35069	-1.57528
SNAP-a	Astrocytes	Schizophrenia genetics	SGCD ^	87	Schizophrenia	-1.0888	-1.0888	-1.35069	-0.818437
SNAP-a	Astrocytes	Schizophrenia genetics	GPM6A ^	87	Schizophrenia	-1.0888	-1.0888	-1.35069	-1.50954
SNAP-a	Astrocytes	Schizophrenia genetics	TMTC1 ^	87	Schizophrenia	-1.0888	-1.0888	-1.35069	0.739745
SNAP-a	Astrocytes	Schizophrenia genetics	C4 ^	87	Schizophrenia	-1.0888	-1.0888	-1.35069	2
SNAP-a	Astrocytes	Synaptic cell adhesion	GPM6A ^	87	Schizophrenia	-1.0888	-1.0888	-1.35069	-1.50954
SNAP-a	Astrocytes	Synaptic cell adhesion	LRRC4C	87	Schizophrenia	-1.0888	-1.0888	-1.35069	-1.93381
SNAP-a	Astrocytes	Synaptic receptors and transporters	SLC1A3	87	Schizophrenia	-1.0888	-1.0888	-1.35069	1.53488
SNAP-a	Astrocytes	Synaptic receptors and transporters	GABRA2	87	Schizophrenia	-1.0888	-1.0888	-1.35069	-1.25598
SNAP-a	Astrocytes	Synaptic receptors and transporters	GRIA2	87	Schizophrenia	-1.0888	-1.0888	-1.35069	-2.2519
SNAP-a	Astrocytes	Synaptic receptors and transporters	SLC6A1	87	Schizophrenia	-1.0888	-1.0888	-1.35069	-0.972338
SNAP-a	Astrocytes	Synaptic receptors and transporters	GRM3 ^	87	Schizophrenia	-1.0888	-1.0888	-1.35069	-1.57528
SNAP-a	Astrocytes	Synaptic receptors and transporters	SLC1A2	150	Control	0.451077	-0.117988	0.244776	0.445254
SNAP-a	Astrocytes	Synaptic receptors and transporters	GRM3 ^	150	Control	0.451077	-0.117988	0.244776	0.677135
SNAP-a	Astrocytes	Synaptic receptors and transporters	SLC1A3	150	Control	0.451077	-0.117988	0.244776	1.47329
SNAP-a	Astrocytes	Synaptic cell adhesion	NRXN1 #	150	Control	0.451077	-0.117988	0.244776	0.0585241
SNAP-a	Astrocytes	Synaptic cell adhesion	NTM	150	Control	0.451077	-0.117988	0.244776	-0.647476
SNAP-a	Astrocytes	Synaptic cell adhesion	CTNND2	150	Control	0.451077	-0.117988	0.244776	0.2113
SNAP-a	Astrocytes	Synaptic cell adhesion	SGCD ^	150	Control	0.451077	-0.117988	0.244776	-0.810687
SNAP-a	Astrocytes	Synaptic receptors and transporters	GABRA2	150	Control	0.451077	-0.117988	0.244776	-0.713789
SNAP-a	Astrocytes	Schizophrenia genetics	NRXN1 #	150	Control	0.451077	-0.117988	0.244776	0.0585241
SNAP-a	Astrocytes	Schizophrenia genetics	GRM3 ^	150	Control	0.451077	-0.117988	0.244776	0.677135
SNAP-a	Astrocytes	Schizophrenia genetics	SGCD ^	150	Control	0.451077	-0.117988	0.244776	-0.810687
SNAP-a	Astrocytes	Schizophrenia genetics	GPM6A ^	150	Control	0.451077	-0.117988	0.244776	1.17829
SNAP-a	Astrocytes	Schizophrenia genetics	TMTC1 ^	150	Control	0.451077	-0.117988	0.244776	-0.143444
SNAP-a	Astrocytes	Schizophrenia genetics	C4 ^	150	Control	0.451077	-0.117988	0.244776	0.346511
SNAP-a	Astrocytes	Synaptic cell adhesion	GPM6A ^	150	Control	0.451077	-0.117988	0.244776	1.17829
SNAP-a	Astrocytes	Synaptic receptors and transporters	GRIA2	150	Control	0.451077	-0.117988	0.244776	-0.502749
SNAP-a	Astrocytes	Synaptic receptors and transporters	SLC6A1	150	Control	0.451077	-0.117988	0.244776	-0.447342
SNAP-a	Astrocytes	Synaptic cell adhesion	LRRC4C	150	Control	0.451077	-0.117988	0.244776	-0.336086
SNAP-a	Astrocytes	Synaptic receptors and transporters	SLC6A1	139	Schizophrenia	-1.70391	-0.787585	-1.0165	-0.98075
SNAP-a	Astrocytes	Synaptic receptors and transporters	SLC1A3	139	Schizophrenia	-1.70391	-0.787585	-1.0165	-0.934704
SNAP-a	Astrocytes	Synaptic receptors and transporters	GRIA2	139	Schizophrenia	-1.70391	-0.787585	-1.0165	-0.649208
SNAP-a	Astrocytes	Synaptic receptors and transporters	SLC1A2	139	Schizophrenia	-1.70391	-0.787585	-1.0165	-0.901304
SNAP-a	Astrocytes	Synaptic receptors and transporters	GRM3 ^	139	Schizophrenia	-1.70391	-0.787585	-1.0165	-0.375181
SNAP-a	Astrocytes	Schizophrenia genetics	SGCD ^	139	Schizophrenia	-1.70391	-0.787585	-1.0165	-0.284395
SNAP-a	Astrocytes	Synaptic receptors and transporters	GABRA2	139	Schizophrenia	-1.70391	-0.787585	-1.0165	-0.258974
SNAP-a	Astrocytes	Schizophrenia genetics	NRXN1 #	139	Schizophrenia	-1.70391	-0.787585	-1.0165	-0.331957
SNAP-a	Astrocytes	Schizophrenia genetics	GRM3 ^	139	Schizophrenia	-1.70391	-0.787585	-1.0165	-0.375181
SNAP-a	Astrocytes	Synaptic cell adhesion	NRXN1 #	139	Schizophrenia	-1.70391	-0.787585	-1.0165	-0.331957
SNAP-a	Astrocytes	Synaptic cell adhesion	NTM	139	Schizophrenia	-1.70391	-0.787585	-1.0165	-0.163802
SNAP-a	Astrocytes	Synaptic cell adhesion	CTNND2	139	Schizophrenia	-1.70391	-0.787585	-1.0165	-0.644046
SNAP-a	Astrocytes	Synaptic cell adhesion	SGCD ^	139	Schizophrenia	-1.70391	-0.787585	-1.0165	-0.284395
SNAP-a	Astrocytes	Synaptic cell adhesion	GPM6A ^	139	Schizophrenia	-1.70391	-0.787585	-1.0165	0.332739
SNAP-a	Astrocytes	Synaptic cell adhesion	LRRC4C	139	Schizophrenia	-1.70391	-0.787585	-1.0165	0.374449
SNAP-a	Astrocytes	Schizophrenia genetics	GPM6A ^	139	Schizophrenia	-1.70391	-0.787585	-1.0165	0.332739
SNAP-a	Astrocytes	Schizophrenia genetics	TMTC1 ^	139	Schizophrenia	-1.70391	-0.787585	-1.0165	0.530911
SNAP-a	Astrocytes	Schizophrenia genetics	C4 ^	139	Schizophrenia	-1.70391	-0.787585	-1.0165	1.43896
SNAP-a	Astrocytes	Synaptic receptors and transporters	SLC1A2	62	Schizophrenia	-0.627416	0.390546	-0.529174	0.00402337
SNAP-a	Astrocytes	Synaptic receptors and transporters	SLC1A3	62	Schizophrenia	-0.627416	0.390546	-0.529174	-0.284447
SNAP-a	Astrocytes	Synaptic receptors and transporters	GABRA2	62	Schizophrenia	-0.627416	0.390546	-0.529174	0.154707
SNAP-a	Astrocytes	Schizophrenia genetics	NRXN1 #	62	Schizophrenia	-0.627416	0.390546	-0.529174	0.474521
SNAP-a	Astrocytes	Synaptic receptors and transporters	GRM3 ^	62	Schizophrenia	-0.627416	0.390546	-0.529174	0.112856
SNAP-a	Astrocytes	Synaptic cell adhesion	NRXN1 #	62	Schizophrenia	-0.627416	0.390546	-0.529174	0.474521
SNAP-a	Astrocytes	Synaptic cell adhesion	NTM	62	Schizophrenia	-0.627416	0.390546	-0.529174	0.195918
SNAP-a	Astrocytes	Synaptic cell adhesion	CTNND2	62	Schizophrenia	-0.627416	0.390546	-0.529174	-0.311046
SNAP-a	Astrocytes	Synaptic cell adhesion	SGCD ^	62	Schizophrenia	-0.627416	0.390546	-0.529174	0.623997
SNAP-a	Astrocytes	Synaptic cell adhesion	GPM6A ^	62	Schizophrenia	-0.627416	0.390546	-0.529174	0.131895
SNAP-a	Astrocytes	Synaptic cell adhesion	LRRC4C	62	Schizophrenia	-0.627416	0.390546	-0.529174	0.660078
SNAP-a	Astrocytes	Schizophrenia genetics	GPM6A ^	62	Schizophrenia	-0.627416	0.390546	-0.529174	0.131895
SNAP-a	Astrocytes	Schizophrenia genetics	TMTC1 ^	62	Schizophrenia	-0.627416	0.390546	-0.529174	-0.220892
SNAP-a	Astrocytes	Schizophrenia genetics	GRM3 ^	62	Schizophrenia	-0.627416	0.390546	-0.529174	0.112856
SNAP-a	Astrocytes	Schizophrenia genetics	SGCD ^	62	Schizophrenia	-0.627416	0.390546	-0.529174	0.623997
SNAP-a	Astrocytes	Synaptic receptors and transporters	SLC6A1	62	Schizophrenia	-0.627416	0.390546	-0.529174	-0.0660374
SNAP-a	Astrocytes	Schizophrenia genetics	C4 ^	62	Schizophrenia	-0.627416	0.390546	-0.529174	0.260684
SNAP-a	Astrocytes	Synaptic receptors and transporters	GRIA2	62	Schizophrenia	-0.627416	0.390546	-0.529174	0.298842
SNAP-a	Astrocytes	Schizophrenia genetics	NRXN1 #	49	Control	1.76628	2.13027	1.31698	1.58318
SNAP-a	Astrocytes	Schizophrenia genetics	GRM3 ^	49	Control	1.76628	2.13027	1.31698	2
SNAP-a	Astrocytes	Synaptic receptors and transporters	SLC1A2	49	Control	1.76628	2.13027	1.31698	2
SNAP-a	Astrocytes	Synaptic receptors and transporters	GRM3 ^	49	Control	1.76628	2.13027	1.31698	2
SNAP-a	Astrocytes	Synaptic receptors and transporters	SLC1A3	49	Control	1.76628	2.13027	1.31698	0.549406
SNAP-a	Astrocytes	Synaptic receptors and transporters	GABRA2	49	Control	1.76628	2.13027	1.31698	1.66191
SNAP-a	Astrocytes	Synaptic receptors and transporters	GRIA2	49	Control	1.76628	2.13027	1.31698	0.130566
SNAP-a	Astrocytes	Synaptic receptors and transporters	SLC6A1	49	Control	1.76628	2.13027	1.31698	1.79665
SNAP-a	Astrocytes	Synaptic cell adhesion	NRXN1 #	49	Control	1.76628	2.13027	1.31698	1.58318
SNAP-a	Astrocytes	Synaptic cell adhesion	NTM	49	Control	1.76628	2.13027	1.31698	1.8798
SNAP-a	Astrocytes	Synaptic cell adhesion	CTNND2	49	Control	1.76628	2.13027	1.31698	2
SNAP-a	Astrocytes	Synaptic cell adhesion	SGCD ^	49	Control	1.76628	2.13027	1.31698	1.06224
SNAP-a	Astrocytes	Synaptic cell adhesion	GPM6A ^	49	Control	1.76628	2.13027	1.31698	1.1206
SNAP-a	Astrocytes	Synaptic cell adhesion	LRRC4C	49	Control	1.76628	2.13027	1.31698	1.93947
SNAP-a	Astrocytes	Schizophrenia genetics	GPM6A ^	49	Control	1.76628	2.13027	1.31698	1.1206
SNAP-a	Astrocytes	Schizophrenia genetics	TMTC1 ^	49	Control	1.76628	2.13027	1.31698	-0.705281
SNAP-a	Astrocytes	Schizophrenia genetics	C4 ^	49	Control	1.76628	2.13027	1.31698	-0.835573
SNAP-a	Astrocytes	Schizophrenia genetics	SGCD ^	49	Control	1.76628	2.13027	1.31698	1.06224
SNAP-a	Astrocytes	Synaptic receptors and transporters	GABRA2	56	Control	-1.19511	-1.42314	-0.927646	-1.52143
SNAP-a	Astrocytes	Synaptic receptors and transporters	SLC1A2	56	Control	-1.19511	-1.42314	-0.927646	-0.6347
SNAP-a	Astrocytes	Synaptic receptors and transporters	GRM3 ^	56	Control	-1.19511	-1.42314	-0.927646	-1.44328
SNAP-a	Astrocytes	Synaptic receptors and transporters	SLC1A3	56	Control	-1.19511	-1.42314	-0.927646	-1.09715
SNAP-a	Astrocytes	Synaptic cell adhesion	NRXN1 #	56	Control	-1.19511	-1.42314	-0.927646	-1.55629
SNAP-a	Astrocytes	Synaptic cell adhesion	NTM	56	Control	-1.19511	-1.42314	-0.927646	-1.21138
SNAP-a	Astrocytes	Synaptic cell adhesion	CTNND2	56	Control	-1.19511	-1.42314	-0.927646	-2.35761
SNAP-a	Astrocytes	Synaptic cell adhesion	SGCD ^	56	Control	-1.19511	-1.42314	-0.927646	-1.33768
SNAP-a	Astrocytes	Synaptic cell adhesion	GPM6A ^	56	Control	-1.19511	-1.42314	-0.927646	-1.41277
SNAP-a	Astrocytes	Synaptic cell adhesion	LRRC4C	56	Control	-1.19511	-1.42314	-0.927646	-0.616772
SNAP-a	Astrocytes	Schizophrenia genetics	NRXN1 #	56	Control	-1.19511	-1.42314	-0.927646	-1.55629
SNAP-a	Astrocytes	Schizophrenia genetics	GRM3 ^	56	Control	-1.19511	-1.42314	-0.927646	-1.44328
SNAP-a	Astrocytes	Schizophrenia genetics	SGCD ^	56	Control	-1.19511	-1.42314	-0.927646	-1.33768
SNAP-a	Astrocytes	Schizophrenia genetics	GPM6A ^	56	Control	-1.19511	-1.42314	-0.927646	-1.41277
SNAP-a	Astrocytes	Schizophrenia genetics	TMTC1 ^	56	Control	-1.19511	-1.42314	-0.927646	-0.275074
SNAP-a	Astrocytes	Schizophrenia genetics	C4 ^	56	Control	-1.19511	-1.42314	-0.927646	-0.53309
SNAP-a	Astrocytes	Synaptic receptors and transporters	GRIA2	56	Control	-1.19511	-1.42314	-0.927646	0.794725
SNAP-a	Astrocytes	Synaptic receptors and transporters	SLC6A1	56	Control	-1.19511	-1.42314	-0.927646	-1.19789
SNAP-a	Astrocytes	Schizophrenia genetics	NRXN1 #	13	Schizophrenia	-0.545172	-1.22389	-0.360823	-1.57306
SNAP-a	Astrocytes	Schizophrenia genetics	GRM3 ^	13	Schizophrenia	-0.545172	-1.22389	-0.360823	-1.13487
SNAP-a	Astrocytes	Schizophrenia genetics	SGCD ^	13	Schizophrenia	-0.545172	-1.22389	-0.360823	0.766483
SNAP-a	Astrocytes	Schizophrenia genetics	GPM6A ^	13	Schizophrenia	-0.545172	-1.22389	-0.360823	-2.49217
SNAP-a	Astrocytes	Synaptic receptors and transporters	SLC1A3	13	Schizophrenia	-0.545172	-1.22389	-0.360823	-0.520593
SNAP-a	Astrocytes	Synaptic receptors and transporters	GABRA2	13	Schizophrenia	-0.545172	-1.22389	-0.360823	-1.91529
SNAP-a	Astrocytes	Synaptic receptors and transporters	SLC1A2	13	Schizophrenia	-0.545172	-1.22389	-0.360823	-0.913486
SNAP-a	Astrocytes	Synaptic receptors and transporters	GRM3 ^	13	Schizophrenia	-0.545172	-1.22389	-0.360823	-1.13487
SNAP-a	Astrocytes	Synaptic cell adhesion	NRXN1 #	13	Schizophrenia	-0.545172	-1.22389	-0.360823	-1.57306
SNAP-a	Astrocytes	Synaptic cell adhesion	NTM	13	Schizophrenia	-0.545172	-1.22389	-0.360823	-0.176245
SNAP-a	Astrocytes	Synaptic receptors and transporters	GRIA2	13	Schizophrenia	-0.545172	-1.22389	-0.360823	-2.76601
SNAP-a	Astrocytes	Synaptic receptors and transporters	SLC6A1	13	Schizophrenia	-0.545172	-1.22389	-0.360823	0.538301
SNAP-a	Astrocytes	Synaptic cell adhesion	GPM6A ^	13	Schizophrenia	-0.545172	-1.22389	-0.360823	-2.49217
SNAP-a	Astrocytes	Synaptic cell adhesion	LRRC4C	13	Schizophrenia	-0.545172	-1.22389	-0.360823	-1.07532
SNAP-a	Astrocytes	Synaptic cell adhesion	CTNND2	13	Schizophrenia	-0.545172	-1.22389	-0.360823	-0.368376
SNAP-a	Astrocytes	Synaptic cell adhesion	SGCD ^	13	Schizophrenia	-0.545172	-1.22389	-0.360823	0.766483
SNAP-a	Astrocytes	Schizophrenia genetics	C4 ^	13	Schizophrenia	-0.545172	-1.22389	-0.360823	2
SNAP-a	Astrocytes	Schizophrenia genetics	TMTC1 ^	13	Schizophrenia	-0.545172	-1.22389	-0.360823	-0.272709
SNAP-a	Astrocytes	Synaptic cell adhesion	NTM	91	Control	0.405537	1.50394	0.375643	0.149295
SNAP-a	Astrocytes	Synaptic cell adhesion	LRRC4C	91	Control	0.405537	1.50394	0.375643	1.7531
SNAP-a	Astrocytes	Schizophrenia genetics	GRM3 ^	91	Control	0.405537	1.50394	0.375643	2
SNAP-a	Astrocytes	Schizophrenia genetics	SGCD ^	91	Control	0.405537	1.50394	0.375643	0.935615
SNAP-a	Astrocytes	Synaptic cell adhesion	NRXN1 #	91	Control	0.405537	1.50394	0.375643	1.7621
SNAP-a	Astrocytes	Schizophrenia genetics	TMTC1 ^	91	Control	0.405537	1.50394	0.375643	-0.11588
SNAP-a	Astrocytes	Schizophrenia genetics	C4 ^	91	Control	0.405537	1.50394	0.375643	-0.699393
SNAP-a	Astrocytes	Synaptic cell adhesion	CTNND2	91	Control	0.405537	1.50394	0.375643	2
SNAP-a	Astrocytes	Schizophrenia genetics	GPM6A ^	91	Control	0.405537	1.50394	0.375643	1.20954
SNAP-a	Astrocytes	Synaptic cell adhesion	GPM6A ^	91	Control	0.405537	1.50394	0.375643	1.20954
SNAP-a	Astrocytes	Schizophrenia genetics	NRXN1 #	91	Control	0.405537	1.50394	0.375643	1.7621
SNAP-a	Astrocytes	Synaptic receptors and transporters	SLC1A3	91	Control	0.405537	1.50394	0.375643	0.187722
SNAP-a	Astrocytes	Synaptic receptors and transporters	GABRA2	91	Control	0.405537	1.50394	0.375643	0.738925
SNAP-a	Astrocytes	Synaptic receptors and transporters	GRIA2	91	Control	0.405537	1.50394	0.375643	0.466545
SNAP-a	Astrocytes	Synaptic receptors and transporters	SLC6A1	91	Control	0.405537	1.50394	0.375643	0.836054
SNAP-a	Astrocytes	Synaptic receptors and transporters	GRM3 ^	91	Control	0.405537	1.50394	0.375643	2
SNAP-a	Astrocytes	Synaptic cell adhesion	SGCD ^	91	Control	0.405537	1.50394	0.375643	0.935615
SNAP-a	Astrocytes	Synaptic receptors and transporters	SLC1A2	91	Control	0.405537	1.50394	0.375643	0.636483
SNAP-a	Astrocytes	Synaptic receptors and transporters	GRM3 ^	23	Schizophrenia	-0.561311	-0.405537	-1.06408	-0.760334
SNAP-a	Astrocytes	Synaptic cell adhesion	NRXN1 #	23	Schizophrenia	-0.561311	-0.405537	-1.06408	-0.244185
SNAP-a	Astrocytes	Synaptic receptors and transporters	SLC1A2	23	Schizophrenia	-0.561311	-0.405537	-1.06408	-0.0766449
SNAP-a	Astrocytes	Synaptic cell adhesion	SGCD ^	23	Schizophrenia	-0.561311	-0.405537	-1.06408	-0.968328
SNAP-a	Astrocytes	Synaptic cell adhesion	GPM6A ^	23	Schizophrenia	-0.561311	-0.405537	-1.06408	0.393276
SNAP-a	Astrocytes	Synaptic cell adhesion	NTM	23	Schizophrenia	-0.561311	-0.405537	-1.06408	-0.201117
SNAP-a	Astrocytes	Synaptic cell adhesion	CTNND2	23	Schizophrenia	-0.561311	-0.405537	-1.06408	-0.474357
SNAP-a	Astrocytes	Schizophrenia genetics	NRXN1 #	23	Schizophrenia	-0.561311	-0.405537	-1.06408	-0.244185
SNAP-a	Astrocytes	Schizophrenia genetics	GRM3 ^	23	Schizophrenia	-0.561311	-0.405537	-1.06408	-0.760334
SNAP-a	Astrocytes	Schizophrenia genetics	SGCD ^	23	Schizophrenia	-0.561311	-0.405537	-1.06408	-0.968328
SNAP-a	Astrocytes	Schizophrenia genetics	GPM6A ^	23	Schizophrenia	-0.561311	-0.405537	-1.06408	0.393276
SNAP-a	Astrocytes	Schizophrenia genetics	TMTC1 ^	23	Schizophrenia	-0.561311	-0.405537	-1.06408	-0.304641
SNAP-a	Astrocytes	Schizophrenia genetics	C4 ^	23	Schizophrenia	-0.561311	-0.405537	-1.06408	0.013089
SNAP-a	Astrocytes	Synaptic receptors and transporters	GRIA2	23	Schizophrenia	-0.561311	-0.405537	-1.06408	-0.325272
SNAP-a	Astrocytes	Synaptic cell adhesion	LRRC4C	23	Schizophrenia	-0.561311	-0.405537	-1.06408	0.126849
SNAP-a	Astrocytes	Synaptic receptors and transporters	SLC1A3	23	Schizophrenia	-0.561311	-0.405537	-1.06408	-0.981609
SNAP-a	Astrocytes	Synaptic receptors and transporters	GABRA2	23	Schizophrenia	-0.561311	-0.405537	-1.06408	-0.774179
SNAP-a	Astrocytes	Synaptic receptors and transporters	SLC6A1	23	Schizophrenia	-0.561311	-0.405537	-1.06408	-0.636966
SNAP-a	Astrocytes	Synaptic cell adhesion	NRXN1 #	19	Control	-0.00692444	0.696385	2.28865	0.632415
SNAP-a	Astrocytes	Synaptic receptors and transporters	SLC1A2	19	Control	-0.00692444	0.696385	2.28865	0.461477
SNAP-a	Astrocytes	Synaptic cell adhesion	NTM	19	Control	-0.00692444	0.696385	2.28865	0.585146
SNAP-a	Astrocytes	Synaptic cell adhesion	CTNND2	19	Control	-0.00692444	0.696385	2.28865	0.387869
SNAP-a	Astrocytes	Synaptic receptors and transporters	GRIA2	19	Control	-0.00692444	0.696385	2.28865	0.764941
SNAP-a	Astrocytes	Synaptic receptors and transporters	SLC6A1	19	Control	-0.00692444	0.696385	2.28865	0.83758
SNAP-a	Astrocytes	Schizophrenia genetics	SGCD ^	19	Control	-0.00692444	0.696385	2.28865	-0.0954881
SNAP-a	Astrocytes	Schizophrenia genetics	GPM6A ^	19	Control	-0.00692444	0.696385	2.28865	1.06564
SNAP-a	Astrocytes	Schizophrenia genetics	TMTC1 ^	19	Control	-0.00692444	0.696385	2.28865	-0.521631
SNAP-a	Astrocytes	Schizophrenia genetics	C4 ^	19	Control	-0.00692444	0.696385	2.28865	-0.577919
SNAP-a	Astrocytes	Synaptic receptors and transporters	GRM3 ^	19	Control	-0.00692444	0.696385	2.28865	0.781799
SNAP-a	Astrocytes	Synaptic receptors and transporters	SLC1A3	19	Control	-0.00692444	0.696385	2.28865	-0.722741
SNAP-a	Astrocytes	Synaptic receptors and transporters	GABRA2	19	Control	-0.00692444	0.696385	2.28865	0.840999
SNAP-a	Astrocytes	Synaptic cell adhesion	SGCD ^	19	Control	-0.00692444	0.696385	2.28865	-0.0954881
SNAP-a	Astrocytes	Schizophrenia genetics	GRM3 ^	19	Control	-0.00692444	0.696385	2.28865	0.781799
SNAP-a	Astrocytes	Synaptic cell adhesion	GPM6A ^	19	Control	-0.00692444	0.696385	2.28865	1.06564
SNAP-a	Astrocytes	Synaptic cell adhesion	LRRC4C	19	Control	-0.00692444	0.696385	2.28865	1.10296
SNAP-a	Astrocytes	Schizophrenia genetics	NRXN1 #	19	Control	-0.00692444	0.696385	2.28865	0.632415
SNAP-a	Astrocytes	Schizophrenia genetics	SGCD ^	18	Control	-0.0762421	0.906557	0.927646	0.2591
SNAP-a	Astrocytes	Schizophrenia genetics	NRXN1 #	18	Control	-0.0762421	0.906557	0.927646	0.34805
SNAP-a	Astrocytes	Schizophrenia genetics	GRM3 ^	18	Control	-0.0762421	0.906557	0.927646	-0.0498592
SNAP-a	Astrocytes	Synaptic cell adhesion	NRXN1 #	18	Control	-0.0762421	0.906557	0.927646	0.34805
SNAP-a	Astrocytes	Schizophrenia genetics	GPM6A ^	18	Control	-0.0762421	0.906557	0.927646	0.158097
SNAP-a	Astrocytes	Schizophrenia genetics	TMTC1 ^	18	Control	-0.0762421	0.906557	0.927646	-0.842705
SNAP-a	Astrocytes	Schizophrenia genetics	C4 ^	18	Control	-0.0762421	0.906557	0.927646	-0.751789
SNAP-a	Astrocytes	Synaptic cell adhesion	GPM6A ^	18	Control	-0.0762421	0.906557	0.927646	0.158097
SNAP-a	Astrocytes	Synaptic cell adhesion	LRRC4C	18	Control	-0.0762421	0.906557	0.927646	0.477069
SNAP-a	Astrocytes	Synaptic receptors and transporters	SLC1A3	18	Control	-0.0762421	0.906557	0.927646	-0.533809
SNAP-a	Astrocytes	Synaptic receptors and transporters	GABRA2	18	Control	-0.0762421	0.906557	0.927646	-0.120242
SNAP-a	Astrocytes	Synaptic receptors and transporters	GRIA2	18	Control	-0.0762421	0.906557	0.927646	1.1714
SNAP-a	Astrocytes	Synaptic receptors and transporters	SLC6A1	18	Control	-0.0762421	0.906557	0.927646	0.416591
SNAP-a	Astrocytes	Synaptic cell adhesion	NTM	18	Control	-0.0762421	0.906557	0.927646	1.64985
SNAP-a	Astrocytes	Synaptic cell adhesion	CTNND2	18	Control	-0.0762421	0.906557	0.927646	0.212319
SNAP-a	Astrocytes	Synaptic cell adhesion	SGCD ^	18	Control	-0.0762421	0.906557	0.927646	0.2591
SNAP-a	Astrocytes	Synaptic receptors and transporters	SLC1A2	18	Control	-0.0762421	0.906557	0.927646	0.346261
SNAP-a	Astrocytes	Synaptic receptors and transporters	GRM3 ^	18	Control	-0.0762421	0.906557	0.927646	-0.0498592
SNAP-a	Astrocytes	Synaptic cell adhesion	NRXN1 #	166	Control	0.732131	0.30229	0.259071	0.475367
SNAP-a	Astrocytes	Schizophrenia genetics	GPM6A ^	166	Control	0.732131	0.30229	0.259071	0.742605
SNAP-a	Astrocytes	Schizophrenia genetics	NRXN1 #	166	Control	0.732131	0.30229	0.259071	0.475367
SNAP-a	Astrocytes	Schizophrenia genetics	GRM3 ^	166	Control	0.732131	0.30229	0.259071	0.432383
SNAP-a	Astrocytes	Schizophrenia genetics	SGCD ^	166	Control	0.732131	0.30229	0.259071	0.437469
SNAP-a	Astrocytes	Synaptic cell adhesion	GPM6A ^	166	Control	0.732131	0.30229	0.259071	0.742605
SNAP-a	Astrocytes	Schizophrenia genetics	TMTC1 ^	166	Control	0.732131	0.30229	0.259071	-0.461243
SNAP-a	Astrocytes	Schizophrenia genetics	C4 ^	166	Control	0.732131	0.30229	0.259071	-0.766657
SNAP-a	Astrocytes	Synaptic receptors and transporters	GABRA2	166	Control	0.732131	0.30229	0.259071	1.00693
SNAP-a	Astrocytes	Synaptic receptors and transporters	GRIA2	166	Control	0.732131	0.30229	0.259071	1.67301
SNAP-a	Astrocytes	Synaptic cell adhesion	LRRC4C	166	Control	0.732131	0.30229	0.259071	0.918618
SNAP-a	Astrocytes	Synaptic receptors and transporters	SLC1A3	166	Control	0.732131	0.30229	0.259071	0.204077
SNAP-a	Astrocytes	Synaptic cell adhesion	CTNND2	166	Control	0.732131	0.30229	0.259071	-0.277378
SNAP-a	Astrocytes	Synaptic cell adhesion	SGCD ^	166	Control	0.732131	0.30229	0.259071	0.437469
SNAP-a	Astrocytes	Synaptic receptors and transporters	SLC6A1	166	Control	0.732131	0.30229	0.259071	0.494233
SNAP-a	Astrocytes	Synaptic cell adhesion	NTM	166	Control	0.732131	0.30229	0.259071	0.243204
SNAP-a	Astrocytes	Synaptic receptors and transporters	SLC1A2	166	Control	0.732131	0.30229	0.259071	1.21033
SNAP-a	Astrocytes	Synaptic receptors and transporters	GRM3 ^	166	Control	0.732131	0.30229	0.259071	0.432383
SNAP-a	Astrocytes	Schizophrenia genetics	GRM3 ^	164	Schizophrenia	2.28865	0.216332	0.15994	2
SNAP-a	Astrocytes	Synaptic cell adhesion	LRRC4C	164	Schizophrenia	2.28865	0.216332	0.15994	1.21563
SNAP-a	Astrocytes	Schizophrenia genetics	C4 ^	164	Schizophrenia	2.28865	0.216332	0.15994	-0.559186
SNAP-a	Astrocytes	Schizophrenia genetics	SGCD ^	164	Schizophrenia	2.28865	0.216332	0.15994	0.698535
SNAP-a	Astrocytes	Schizophrenia genetics	GPM6A ^	164	Schizophrenia	2.28865	0.216332	0.15994	1.24472
SNAP-a	Astrocytes	Schizophrenia genetics	TMTC1 ^	164	Schizophrenia	2.28865	0.216332	0.15994	-0.209814
SNAP-a	Astrocytes	Schizophrenia genetics	NRXN1 #	164	Schizophrenia	2.28865	0.216332	0.15994	1.55727
SNAP-a	Astrocytes	Synaptic receptors and transporters	SLC1A3	164	Schizophrenia	2.28865	0.216332	0.15994	0.355656
SNAP-a	Astrocytes	Synaptic receptors and transporters	GABRA2	164	Schizophrenia	2.28865	0.216332	0.15994	0.369842
SNAP-a	Astrocytes	Synaptic cell adhesion	GPM6A ^	164	Schizophrenia	2.28865	0.216332	0.15994	1.24472
SNAP-a	Astrocytes	Synaptic receptors and transporters	SLC6A1	164	Schizophrenia	2.28865	0.216332	0.15994	-0.00850003
SNAP-a	Astrocytes	Synaptic cell adhesion	NTM	164	Schizophrenia	2.28865	0.216332	0.15994	0.37034
SNAP-a	Astrocytes	Synaptic cell adhesion	CTNND2	164	Schizophrenia	2.28865	0.216332	0.15994	1.08686
SNAP-a	Astrocytes	Synaptic receptors and transporters	GRIA2	164	Schizophrenia	2.28865	0.216332	0.15994	0.275242
SNAP-a	Astrocytes	Synaptic cell adhesion	NRXN1 #	164	Schizophrenia	2.28865	0.216332	0.15994	1.55727
SNAP-a	Astrocytes	Synaptic receptors and transporters	GRM3 ^	164	Schizophrenia	2.28865	0.216332	0.15994	2
SNAP-a	Astrocytes	Synaptic cell adhesion	SGCD ^	164	Schizophrenia	2.28865	0.216332	0.15994	0.698535
SNAP-a	Astrocytes	Synaptic receptors and transporters	SLC1A2	164	Schizophrenia	2.28865	0.216332	0.15994	1.48365
SNAP-a	Astrocytes	Synaptic cell adhesion	NRXN1 #	65	Control	0.30229	0.0484897	0.906557	0.763662
SNAP-a	Astrocytes	Schizophrenia genetics	SGCD ^	65	Control	0.30229	0.0484897	0.906557	-0.356929
SNAP-a	Astrocytes	Schizophrenia genetics	GPM6A ^	65	Control	0.30229	0.0484897	0.906557	0.812165
SNAP-a	Astrocytes	Schizophrenia genetics	NRXN1 #	65	Control	0.30229	0.0484897	0.906557	0.763662
SNAP-a	Astrocytes	Schizophrenia genetics	GRM3 ^	65	Control	0.30229	0.0484897	0.906557	-0.0661954
SNAP-a	Astrocytes	Synaptic cell adhesion	GPM6A ^	65	Control	0.30229	0.0484897	0.906557	0.812165
SNAP-a	Astrocytes	Synaptic cell adhesion	NTM	65	Control	0.30229	0.0484897	0.906557	-0.24556
SNAP-a	Astrocytes	Schizophrenia genetics	TMTC1 ^	65	Control	0.30229	0.0484897	0.906557	-0.295971
SNAP-a	Astrocytes	Schizophrenia genetics	C4 ^	65	Control	0.30229	0.0484897	0.906557	-0.204761
SNAP-a	Astrocytes	Synaptic receptors and transporters	GRIA2	65	Control	0.30229	0.0484897	0.906557	0.556901
SNAP-a	Astrocytes	Synaptic cell adhesion	LRRC4C	65	Control	0.30229	0.0484897	0.906557	0.991407
SNAP-a	Astrocytes	Synaptic receptors and transporters	SLC1A3	65	Control	0.30229	0.0484897	0.906557	0.190651
SNAP-a	Astrocytes	Synaptic receptors and transporters	GABRA2	65	Control	0.30229	0.0484897	0.906557	0.4704
SNAP-a	Astrocytes	Synaptic cell adhesion	SGCD ^	65	Control	0.30229	0.0484897	0.906557	-0.356929
SNAP-a	Astrocytes	Synaptic receptors and transporters	SLC6A1	65	Control	0.30229	0.0484897	0.906557	0.344983
SNAP-a	Astrocytes	Synaptic receptors and transporters	GRM3 ^	65	Control	0.30229	0.0484897	0.906557	-0.0661954
SNAP-a	Astrocytes	Synaptic cell adhesion	CTNND2	65	Control	0.30229	0.0484897	0.906557	-0.0311982
SNAP-a	Astrocytes	Synaptic receptors and transporters	SLC1A2	65	Control	0.30229	0.0484897	0.906557	0.00325783
SNAP-a	Astrocytes	Schizophrenia genetics	SGCD ^	119	Schizophrenia	-0.949156	-1.0165	-0.845575	-0.868884
SNAP-a	Astrocytes	Schizophrenia genetics	NRXN1 #	119	Schizophrenia	-0.949156	-1.0165	-0.845575	-0.353585
SNAP-a	Astrocytes	Schizophrenia genetics	GRM3 ^	119	Schizophrenia	-0.949156	-1.0165	-0.845575	-0.243797
SNAP-a	Astrocytes	Synaptic cell adhesion	NRXN1 #	119	Schizophrenia	-0.949156	-1.0165	-0.845575	-0.353585
SNAP-a	Astrocytes	Schizophrenia genetics	GPM6A ^	119	Schizophrenia	-0.949156	-1.0165	-0.845575	0.50624
SNAP-a	Astrocytes	Schizophrenia genetics	TMTC1 ^	119	Schizophrenia	-0.949156	-1.0165	-0.845575	0.781459
SNAP-a	Astrocytes	Schizophrenia genetics	C4 ^	119	Schizophrenia	-0.949156	-1.0165	-0.845575	-0.567463
SNAP-a	Astrocytes	Synaptic cell adhesion	GPM6A ^	119	Schizophrenia	-0.949156	-1.0165	-0.845575	0.50624
SNAP-a	Astrocytes	Synaptic cell adhesion	LRRC4C	119	Schizophrenia	-0.949156	-1.0165	-0.845575	-0.91084
SNAP-a	Astrocytes	Synaptic receptors and transporters	SLC1A3	119	Schizophrenia	-0.949156	-1.0165	-0.845575	-0.713747
SNAP-a	Astrocytes	Synaptic receptors and transporters	GABRA2	119	Schizophrenia	-0.949156	-1.0165	-0.845575	-0.0455995
SNAP-a	Astrocytes	Synaptic receptors and transporters	GRIA2	119	Schizophrenia	-0.949156	-1.0165	-0.845575	-0.388547
SNAP-a	Astrocytes	Synaptic receptors and transporters	SLC6A1	119	Schizophrenia	-0.949156	-1.0165	-0.845575	-1.05309
SNAP-a	Astrocytes	Synaptic cell adhesion	NTM	119	Schizophrenia	-0.949156	-1.0165	-0.845575	-0.747881
SNAP-a	Astrocytes	Synaptic cell adhesion	CTNND2	119	Schizophrenia	-0.949156	-1.0165	-0.845575	-0.0956061
SNAP-a	Astrocytes	Synaptic cell adhesion	SGCD ^	119	Schizophrenia	-0.949156	-1.0165	-0.845575	-0.868884
SNAP-a	Astrocytes	Synaptic receptors and transporters	SLC1A2	119	Schizophrenia	-0.949156	-1.0165	-0.845575	-0.283681
SNAP-a	Astrocytes	Synaptic receptors and transporters	GRM3 ^	119	Schizophrenia	-0.949156	-1.0165	-0.845575	-0.243797
SNAP-a	Astrocytes	Schizophrenia genetics	NRXN1 #	36	Schizophrenia	-0.0484897	0.316819	-0.173983	0.776425
SNAP-a	Astrocytes	Schizophrenia genetics	SGCD ^	36	Schizophrenia	-0.0484897	0.316819	-0.173983	0.00160951
SNAP-a	Astrocytes	Schizophrenia genetics	TMTC1 ^	36	Schizophrenia	-0.0484897	0.316819	-0.173983	-0.588724
SNAP-a	Astrocytes	Schizophrenia genetics	GRM3 ^	36	Schizophrenia	-0.0484897	0.316819	-0.173983	-0.0136407
SNAP-a	Astrocytes	Synaptic receptors and transporters	SLC1A2	36	Schizophrenia	-0.0484897	0.316819	-0.173983	-0.449127
SNAP-a	Astrocytes	Schizophrenia genetics	GPM6A ^	36	Schizophrenia	-0.0484897	0.316819	-0.173983	0.578828
SNAP-a	Astrocytes	Synaptic receptors and transporters	SLC1A3	36	Schizophrenia	-0.0484897	0.316819	-0.173983	-0.335588
SNAP-a	Astrocytes	Synaptic receptors and transporters	GABRA2	36	Schizophrenia	-0.0484897	0.316819	-0.173983	-0.183935
SNAP-a	Astrocytes	Synaptic receptors and transporters	GRIA2	36	Schizophrenia	-0.0484897	0.316819	-0.173983	0.467135
SNAP-a	Astrocytes	Synaptic receptors and transporters	GRM3 ^	36	Schizophrenia	-0.0484897	0.316819	-0.173983	-0.0136407
SNAP-a	Astrocytes	Synaptic cell adhesion	NRXN1 #	36	Schizophrenia	-0.0484897	0.316819	-0.173983	0.776425
SNAP-a	Astrocytes	Synaptic cell adhesion	NTM	36	Schizophrenia	-0.0484897	0.316819	-0.173983	1.46402
SNAP-a	Astrocytes	Synaptic cell adhesion	CTNND2	36	Schizophrenia	-0.0484897	0.316819	-0.173983	0.591857
SNAP-a	Astrocytes	Synaptic receptors and transporters	SLC6A1	36	Schizophrenia	-0.0484897	0.316819	-0.173983	-0.652875
SNAP-a	Astrocytes	Synaptic cell adhesion	GPM6A ^	36	Schizophrenia	-0.0484897	0.316819	-0.173983	0.578828
SNAP-a	Astrocytes	Synaptic cell adhesion	LRRC4C	36	Schizophrenia	-0.0484897	0.316819	-0.173983	0.243154
SNAP-a	Astrocytes	Synaptic cell adhesion	SGCD ^	36	Schizophrenia	-0.0484897	0.316819	-0.173983	0.00160951
SNAP-a	Astrocytes	Schizophrenia genetics	C4 ^	36	Schizophrenia	-0.0484897	0.316819	-0.173983	-0.369142
SNAP-a	Astrocytes	Synaptic cell adhesion	SGCD ^	165	Control	0.244776	-0.0623599	-1.50394	-0.251089
SNAP-a	Astrocytes	Synaptic cell adhesion	NRXN1 #	165	Control	0.244776	-0.0623599	-1.50394	-0.253923
SNAP-a	Astrocytes	Synaptic cell adhesion	NTM	165	Control	0.244776	-0.0623599	-1.50394	0.352014
SNAP-a	Astrocytes	Synaptic cell adhesion	CTNND2	165	Control	0.244776	-0.0623599	-1.50394	0.214942
SNAP-a	Astrocytes	Schizophrenia genetics	NRXN1 #	165	Control	0.244776	-0.0623599	-1.50394	-0.253923
SNAP-a	Astrocytes	Schizophrenia genetics	GRM3 ^	165	Control	0.244776	-0.0623599	-1.50394	-0.0151224
SNAP-a	Astrocytes	Schizophrenia genetics	SGCD ^	165	Control	0.244776	-0.0623599	-1.50394	-0.251089
SNAP-a	Astrocytes	Schizophrenia genetics	GPM6A ^	165	Control	0.244776	-0.0623599	-1.50394	0.241667
SNAP-a	Astrocytes	Schizophrenia genetics	TMTC1 ^	165	Control	0.244776	-0.0623599	-1.50394	0.0903907
SNAP-a	Astrocytes	Schizophrenia genetics	C4 ^	165	Control	0.244776	-0.0623599	-1.50394	1.11819
SNAP-a	Astrocytes	Synaptic receptors and transporters	SLC1A2	165	Control	0.244776	-0.0623599	-1.50394	1.35313
SNAP-a	Astrocytes	Synaptic receptors and transporters	GRM3 ^	165	Control	0.244776	-0.0623599	-1.50394	-0.0151224
SNAP-a	Astrocytes	Synaptic receptors and transporters	SLC1A3	165	Control	0.244776	-0.0623599	-1.50394	1.66982
SNAP-a	Astrocytes	Synaptic receptors and transporters	GABRA2	165	Control	0.244776	-0.0623599	-1.50394	-0.889732
SNAP-a	Astrocytes	Synaptic receptors and transporters	GRIA2	165	Control	0.244776	-0.0623599	-1.50394	-1.20397
SNAP-a	Astrocytes	Synaptic receptors and transporters	SLC6A1	165	Control	0.244776	-0.0623599	-1.50394	0.0650061
SNAP-a	Astrocytes	Synaptic cell adhesion	GPM6A ^	165	Control	0.244776	-0.0623599	-1.50394	0.241667
SNAP-a	Astrocytes	Synaptic cell adhesion	LRRC4C	165	Control	0.244776	-0.0623599	-1.50394	-0.316012
SNAP-a	Astrocytes	Synaptic cell adhesion	NRXN1 #	178	Control	-0.845575	-0.466463	-0.420619	-0.746707
SNAP-a	Astrocytes	Synaptic receptors and transporters	SLC1A2	178	Control	-0.845575	-0.466463	-0.420619	-0.721765
SNAP-a	Astrocytes	Synaptic cell adhesion	NTM	178	Control	-0.845575	-0.466463	-0.420619	0.646748
SNAP-a	Astrocytes	Synaptic cell adhesion	CTNND2	178	Control	-0.845575	-0.466463	-0.420619	-0.172526
SNAP-a	Astrocytes	Synaptic receptors and transporters	GRIA2	178	Control	-0.845575	-0.466463	-0.420619	-0.212485
SNAP-a	Astrocytes	Synaptic receptors and transporters	SLC6A1	178	Control	-0.845575	-0.466463	-0.420619	-0.41177
SNAP-a	Astrocytes	Schizophrenia genetics	SGCD ^	178	Control	-0.845575	-0.466463	-0.420619	-0.653481
SNAP-a	Astrocytes	Schizophrenia genetics	GPM6A ^	178	Control	-0.845575	-0.466463	-0.420619	-0.748598
SNAP-a	Astrocytes	Schizophrenia genetics	TMTC1 ^	178	Control	-0.845575	-0.466463	-0.420619	-0.286251
SNAP-a	Astrocytes	Schizophrenia genetics	C4 ^	178	Control	-0.845575	-0.466463	-0.420619	0.64928
SNAP-a	Astrocytes	Synaptic receptors and transporters	GRM3 ^	178	Control	-0.845575	-0.466463	-0.420619	-0.869846
SNAP-a	Astrocytes	Synaptic receptors and transporters	SLC1A3	178	Control	-0.845575	-0.466463	-0.420619	0.156686
SNAP-a	Astrocytes	Synaptic receptors and transporters	GABRA2	178	Control	-0.845575	-0.466463	-0.420619	0.163406
SNAP-a	Astrocytes	Synaptic cell adhesion	SGCD ^	178	Control	-0.845575	-0.466463	-0.420619	-0.653481
SNAP-a	Astrocytes	Schizophrenia genetics	GRM3 ^	178	Control	-0.845575	-0.466463	-0.420619	-0.869846
SNAP-a	Astrocytes	Synaptic cell adhesion	GPM6A ^	178	Control	-0.845575	-0.466463	-0.420619	-0.748598
SNAP-a	Astrocytes	Synaptic cell adhesion	LRRC4C	178	Control	-0.845575	-0.466463	-0.420619	-0.859999
SNAP-a	Astrocytes	Schizophrenia genetics	NRXN1 #	178	Control	-0.845575	-0.466463	-0.420619	-0.746707
SNAP-a	Astrocytes	Schizophrenia genetics	NRXN1 #	97	Control	-1.8364	-0.806613	-0.131945	-1.32193
SNAP-a	Astrocytes	Schizophrenia genetics	GRM3 ^	97	Control	-1.8364	-0.806613	-0.131945	-1.107
SNAP-a	Astrocytes	Schizophrenia genetics	SGCD ^	97	Control	-1.8364	-0.806613	-0.131945	-0.90819
SNAP-a	Astrocytes	Schizophrenia genetics	GPM6A ^	97	Control	-1.8364	-0.806613	-0.131945	-1.13499
SNAP-a	Astrocytes	Synaptic receptors and transporters	SLC1A3	97	Control	-1.8364	-0.806613	-0.131945	2
SNAP-a	Astrocytes	Synaptic receptors and transporters	GABRA2	97	Control	-1.8364	-0.806613	-0.131945	-0.703065
SNAP-a	Astrocytes	Synaptic receptors and transporters	SLC1A2	97	Control	-1.8364	-0.806613	-0.131945	-0.470008
SNAP-a	Astrocytes	Synaptic receptors and transporters	GRM3 ^	97	Control	-1.8364	-0.806613	-0.131945	-1.107
SNAP-a	Astrocytes	Synaptic cell adhesion	NRXN1 #	97	Control	-1.8364	-0.806613	-0.131945	-1.32193
SNAP-a	Astrocytes	Synaptic cell adhesion	NTM	97	Control	-1.8364	-0.806613	-0.131945	1.65395
SNAP-a	Astrocytes	Synaptic receptors and transporters	GRIA2	97	Control	-1.8364	-0.806613	-0.131945	-1.45157
SNAP-a	Astrocytes	Synaptic receptors and transporters	SLC6A1	97	Control	-1.8364	-0.806613	-0.131945	-0.238521
SNAP-a	Astrocytes	Synaptic cell adhesion	GPM6A ^	97	Control	-1.8364	-0.806613	-0.131945	-1.13499
SNAP-a	Astrocytes	Synaptic cell adhesion	LRRC4C	97	Control	-1.8364	-0.806613	-0.131945	-1.24726
SNAP-a	Astrocytes	Synaptic cell adhesion	CTNND2	97	Control	-1.8364	-0.806613	-0.131945	-0.852864
SNAP-a	Astrocytes	Synaptic cell adhesion	SGCD ^	97	Control	-1.8364	-0.806613	-0.131945	-0.90819
SNAP-a	Astrocytes	Schizophrenia genetics	C4 ^	97	Control	-1.8364	-0.806613	-0.131945	-0.202342
SNAP-a	Astrocytes	Schizophrenia genetics	TMTC1 ^	97	Control	-1.8364	-0.806613	-0.131945	0.446908
SNAP-a	Astrocytes	Synaptic receptors and transporters	SLC1A3	101	Control	1.42314	1.59596	0.644368	1.00586
SNAP-a	Astrocytes	Synaptic receptors and transporters	GABRA2	101	Control	1.42314	1.59596	0.644368	0.86643
SNAP-a	Astrocytes	Synaptic receptors and transporters	SLC1A2	101	Control	1.42314	1.59596	0.644368	0.861077
SNAP-a	Astrocytes	Synaptic receptors and transporters	GRM3 ^	101	Control	1.42314	1.59596	0.644368	0.112546
SNAP-a	Astrocytes	Synaptic cell adhesion	NRXN1 #	101	Control	1.42314	1.59596	0.644368	0.248908
SNAP-a	Astrocytes	Synaptic cell adhesion	NTM	101	Control	1.42314	1.59596	0.644368	1.63146
SNAP-a	Astrocytes	Synaptic cell adhesion	CTNND2	101	Control	1.42314	1.59596	0.644368	0.39569
SNAP-a	Astrocytes	Synaptic cell adhesion	SGCD ^	101	Control	1.42314	1.59596	0.644368	0.462829
SNAP-a	Astrocytes	Synaptic cell adhesion	GPM6A ^	101	Control	1.42314	1.59596	0.644368	-0.207598
SNAP-a	Astrocytes	Synaptic cell adhesion	LRRC4C	101	Control	1.42314	1.59596	0.644368	0.0792038
SNAP-a	Astrocytes	Schizophrenia genetics	GPM6A ^	101	Control	1.42314	1.59596	0.644368	-0.207598
SNAP-a	Astrocytes	Schizophrenia genetics	NRXN1 #	101	Control	1.42314	1.59596	0.644368	0.248908
SNAP-a	Astrocytes	Schizophrenia genetics	GRM3 ^	101	Control	1.42314	1.59596	0.644368	0.112546
SNAP-a	Astrocytes	Schizophrenia genetics	SGCD ^	101	Control	1.42314	1.59596	0.644368	0.462829
SNAP-a	Astrocytes	Synaptic receptors and transporters	SLC6A1	101	Control	1.42314	1.59596	0.644368	2
SNAP-a	Astrocytes	Schizophrenia genetics	TMTC1 ^	101	Control	1.42314	1.59596	0.644368	-0.51504
SNAP-a	Astrocytes	Schizophrenia genetics	C4 ^	101	Control	1.42314	1.59596	0.644368	-0.623505
SNAP-a	Astrocytes	Synaptic receptors and transporters	GRIA2	101	Control	1.42314	1.59596	0.644368	-0.0539639
SNAP-a	Astrocytes	Synaptic cell adhesion	NRXN1 #	104	Control	0.696385	1.8364	1.70391	0.449474
SNAP-a	Astrocytes	Synaptic cell adhesion	NTM	104	Control	0.696385	1.8364	1.70391	2
SNAP-a	Astrocytes	Synaptic receptors and transporters	GRIA2	104	Control	0.696385	1.8364	1.70391	-0.104946
SNAP-a	Astrocytes	Synaptic receptors and transporters	SLC6A1	104	Control	0.696385	1.8364	1.70391	2
SNAP-a	Astrocytes	Schizophrenia genetics	SGCD ^	104	Control	0.696385	1.8364	1.70391	0.902696
SNAP-a	Astrocytes	Schizophrenia genetics	GPM6A ^	104	Control	0.696385	1.8364	1.70391	0.783564
SNAP-a	Astrocytes	Schizophrenia genetics	TMTC1 ^	104	Control	0.696385	1.8364	1.70391	-0.689783
SNAP-a	Astrocytes	Schizophrenia genetics	C4 ^	104	Control	0.696385	1.8364	1.70391	-0.732955
SNAP-a	Astrocytes	Synaptic receptors and transporters	GRM3 ^	104	Control	0.696385	1.8364	1.70391	1.48411
SNAP-a	Astrocytes	Synaptic receptors and transporters	SLC1A3	104	Control	0.696385	1.8364	1.70391	0.614621
SNAP-a	Astrocytes	Synaptic cell adhesion	CTNND2	104	Control	0.696385	1.8364	1.70391	1.31144
SNAP-a	Astrocytes	Synaptic receptors and transporters	SLC1A2	104	Control	0.696385	1.8364	1.70391	1.49023
SNAP-a	Astrocytes	Schizophrenia genetics	GRM3 ^	104	Control	0.696385	1.8364	1.70391	1.48411
SNAP-a	Astrocytes	Synaptic cell adhesion	GPM6A ^	104	Control	0.696385	1.8364	1.70391	0.783564
SNAP-a	Astrocytes	Synaptic receptors and transporters	GABRA2	104	Control	0.696385	1.8364	1.70391	0.177002
SNAP-a	Astrocytes	Schizophrenia genetics	NRXN1 #	104	Control	0.696385	1.8364	1.70391	0.449474
SNAP-a	Astrocytes	Synaptic cell adhesion	SGCD ^	104	Control	0.696385	1.8364	1.70391	0.902696
SNAP-a	Astrocytes	Synaptic cell adhesion	LRRC4C	104	Control	0.696385	1.8364	1.70391	1.26781
SNAP-a	Astrocytes	Synaptic receptors and transporters	SLC6A1	134	Control	-1.386	-0.865544	-0.99355	-1.28002
SNAP-a	Astrocytes	Schizophrenia genetics	GPM6A ^	134	Control	-1.386	-0.865544	-0.99355	-1.21549
SNAP-a	Astrocytes	Synaptic receptors and transporters	GRIA2	134	Control	-1.386	-0.865544	-0.99355	-0.255523
SNAP-a	Astrocytes	Synaptic receptors and transporters	SLC1A2	134	Control	-1.386	-0.865544	-0.99355	0.0150197
SNAP-a	Astrocytes	Schizophrenia genetics	SGCD ^	134	Control	-1.386	-0.865544	-0.99355	-1.18377
SNAP-a	Astrocytes	Synaptic receptors and transporters	SLC1A3	134	Control	-1.386	-0.865544	-0.99355	-1.48237
SNAP-a	Astrocytes	Synaptic receptors and transporters	GABRA2	134	Control	-1.386	-0.865544	-0.99355	-0.427339
SNAP-a	Astrocytes	Schizophrenia genetics	NRXN1 #	134	Control	-1.386	-0.865544	-0.99355	-0.988128
SNAP-a	Astrocytes	Synaptic receptors and transporters	GRM3 ^	134	Control	-1.386	-0.865544	-0.99355	-1.06863
SNAP-a	Astrocytes	Synaptic cell adhesion	NRXN1 #	134	Control	-1.386	-0.865544	-0.99355	-0.988128
SNAP-a	Astrocytes	Synaptic cell adhesion	NTM	134	Control	-1.386	-0.865544	-0.99355	-0.417946
SNAP-a	Astrocytes	Schizophrenia genetics	TMTC1 ^	134	Control	-1.386	-0.865544	-0.99355	-0.200451
SNAP-a	Astrocytes	Schizophrenia genetics	GRM3 ^	134	Control	-1.386	-0.865544	-0.99355	-1.06863
SNAP-a	Astrocytes	Synaptic cell adhesion	GPM6A ^	134	Control	-1.386	-0.865544	-0.99355	-1.21549
SNAP-a	Astrocytes	Synaptic cell adhesion	LRRC4C	134	Control	-1.386	-0.865544	-0.99355	-0.658833
SNAP-a	Astrocytes	Synaptic cell adhesion	CTNND2	134	Control	-1.386	-0.865544	-0.99355	-1.63062
SNAP-a	Astrocytes	Synaptic cell adhesion	SGCD ^	134	Control	-1.386	-0.865544	-0.99355	-1.18377
SNAP-a	Astrocytes	Schizophrenia genetics	C4 ^	134	Control	-1.386	-0.865544	-0.99355	-0.0530503
SNAP-a	Astrocytes	Schizophrenia genetics	NRXN1 #	143	Control	1.64754	1.28471	0.0484897	0.801881
SNAP-a	Astrocytes	Schizophrenia genetics	SGCD ^	143	Control	1.64754	1.28471	0.0484897	0.944934
SNAP-a	Astrocytes	Synaptic cell adhesion	LRRC4C	143	Control	1.64754	1.28471	0.0484897	0.896195
SNAP-a	Astrocytes	Synaptic receptors and transporters	SLC1A3	143	Control	1.64754	1.28471	0.0484897	1.13636
SNAP-a	Astrocytes	Schizophrenia genetics	GRM3 ^	143	Control	1.64754	1.28471	0.0484897	1.17342
SNAP-a	Astrocytes	Synaptic cell adhesion	GPM6A ^	143	Control	1.64754	1.28471	0.0484897	0.860588
SNAP-a	Astrocytes	Synaptic receptors and transporters	SLC6A1	143	Control	1.64754	1.28471	0.0484897	0.962275
SNAP-a	Astrocytes	Schizophrenia genetics	GPM6A ^	143	Control	1.64754	1.28471	0.0484897	0.860588
SNAP-a	Astrocytes	Synaptic receptors and transporters	GABRA2	143	Control	1.64754	1.28471	0.0484897	1.33676
SNAP-a	Astrocytes	Synaptic receptors and transporters	GRIA2	143	Control	1.64754	1.28471	0.0484897	0.696999
SNAP-a	Astrocytes	Synaptic cell adhesion	NRXN1 #	143	Control	1.64754	1.28471	0.0484897	0.801881
SNAP-a	Astrocytes	Synaptic cell adhesion	NTM	143	Control	1.64754	1.28471	0.0484897	1.18781
SNAP-a	Astrocytes	Synaptic cell adhesion	CTNND2	143	Control	1.64754	1.28471	0.0484897	1.1423
SNAP-a	Astrocytes	Synaptic cell adhesion	SGCD ^	143	Control	1.64754	1.28471	0.0484897	0.944934
SNAP-a	Astrocytes	Synaptic receptors and transporters	SLC1A2	143	Control	1.64754	1.28471	0.0484897	1.94732
SNAP-a	Astrocytes	Synaptic receptors and transporters	GRM3 ^	143	Control	1.64754	1.28471	0.0484897	1.17342
SNAP-a	Astrocytes	Schizophrenia genetics	TMTC1 ^	143	Control	1.64754	1.28471	0.0484897	-0.636653
SNAP-a	Astrocytes	Schizophrenia genetics	C4 ^	143	Control	1.64754	1.28471	0.0484897	-0.596968
SNAP-a	Astrocytes	Synaptic cell adhesion	NRXN1 #	136	Control	1.1142	1.64754	0.405537	1.75239
SNAP-a	Astrocytes	Synaptic receptors and transporters	SLC6A1	136	Control	1.1142	1.64754	0.405537	0.870478
SNAP-a	Astrocytes	Schizophrenia genetics	SGCD ^	136	Control	1.1142	1.64754	0.405537	2
SNAP-a	Astrocytes	Schizophrenia genetics	GPM6A ^	136	Control	1.1142	1.64754	0.405537	1.11204
SNAP-a	Astrocytes	Synaptic receptors and transporters	GRIA2	136	Control	1.1142	1.64754	0.405537	1.36137
SNAP-a	Astrocytes	Schizophrenia genetics	C4 ^	136	Control	1.1142	1.64754	0.405537	-0.702892
SNAP-a	Astrocytes	Synaptic receptors and transporters	GRM3 ^	136	Control	1.1142	1.64754	0.405537	1.25043
SNAP-a	Astrocytes	Synaptic cell adhesion	NTM	136	Control	1.1142	1.64754	0.405537	0.119139
SNAP-a	Astrocytes	Schizophrenia genetics	TMTC1 ^	136	Control	1.1142	1.64754	0.405537	-0.330413
SNAP-a	Astrocytes	Synaptic receptors and transporters	SLC1A2	136	Control	1.1142	1.64754	0.405537	1.53124
SNAP-a	Astrocytes	Schizophrenia genetics	GRM3 ^	136	Control	1.1142	1.64754	0.405537	1.25043
SNAP-a	Astrocytes	Synaptic receptors and transporters	SLC1A3	136	Control	1.1142	1.64754	0.405537	0.908507
SNAP-a	Astrocytes	Synaptic receptors and transporters	GABRA2	136	Control	1.1142	1.64754	0.405537	1.28635
SNAP-a	Astrocytes	Schizophrenia genetics	NRXN1 #	136	Control	1.1142	1.64754	0.405537	1.75239
SNAP-a	Astrocytes	Synaptic cell adhesion	SGCD ^	136	Control	1.1142	1.64754	0.405537	2
SNAP-a	Astrocytes	Synaptic cell adhesion	GPM6A ^	136	Control	1.1142	1.64754	0.405537	1.11204
SNAP-a	Astrocytes	Synaptic cell adhesion	LRRC4C	136	Control	1.1142	1.64754	0.405537	1.19283
SNAP-a	Astrocytes	Synaptic cell adhesion	CTNND2	136	Control	1.1142	1.64754	0.405537	1.28379
SNAP-a	Astrocytes	Schizophrenia genetics	NRXN1 #	108	Schizophrenia	-0.661507	-0.316819	-0.451077	-0.744476
SNAP-a	Astrocytes	Schizophrenia genetics	GRM3 ^	108	Schizophrenia	-0.661507	-0.316819	-0.451077	-0.974071
SNAP-a	Astrocytes	Synaptic receptors and transporters	SLC1A2	108	Schizophrenia	-0.661507	-0.316819	-0.451077	-0.946748
SNAP-a	Astrocytes	Synaptic receptors and transporters	GRM3 ^	108	Schizophrenia	-0.661507	-0.316819	-0.451077	-0.974071
SNAP-a	Astrocytes	Synaptic receptors and transporters	SLC1A3	108	Schizophrenia	-0.661507	-0.316819	-0.451077	-0.323382
SNAP-a	Astrocytes	Synaptic receptors and transporters	GABRA2	108	Schizophrenia	-0.661507	-0.316819	-0.451077	-0.358874
SNAP-a	Astrocytes	Synaptic receptors and transporters	GRIA2	108	Schizophrenia	-0.661507	-0.316819	-0.451077	-0.242804
SNAP-a	Astrocytes	Synaptic receptors and transporters	SLC6A1	108	Schizophrenia	-0.661507	-0.316819	-0.451077	-0.708477
SNAP-a	Astrocytes	Synaptic cell adhesion	NRXN1 #	108	Schizophrenia	-0.661507	-0.316819	-0.451077	-0.744476
SNAP-a	Astrocytes	Synaptic cell adhesion	NTM	108	Schizophrenia	-0.661507	-0.316819	-0.451077	-0.386815
SNAP-a	Astrocytes	Synaptic cell adhesion	CTNND2	108	Schizophrenia	-0.661507	-0.316819	-0.451077	-0.638725
SNAP-a	Astrocytes	Synaptic cell adhesion	SGCD ^	108	Schizophrenia	-0.661507	-0.316819	-0.451077	-0.560604
SNAP-a	Astrocytes	Synaptic cell adhesion	GPM6A ^	108	Schizophrenia	-0.661507	-0.316819	-0.451077	-0.286928
SNAP-a	Astrocytes	Synaptic cell adhesion	LRRC4C	108	Schizophrenia	-0.661507	-0.316819	-0.451077	-0.224236
SNAP-a	Astrocytes	Schizophrenia genetics	GPM6A ^	108	Schizophrenia	-0.661507	-0.316819	-0.451077	-0.286928
SNAP-a	Astrocytes	Schizophrenia genetics	TMTC1 ^	108	Schizophrenia	-0.661507	-0.316819	-0.451077	-0.467529
SNAP-a	Astrocytes	Schizophrenia genetics	C4 ^	108	Schizophrenia	-0.661507	-0.316819	-0.451077	-0.179104
SNAP-a	Astrocytes	Schizophrenia genetics	SGCD ^	108	Schizophrenia	-0.661507	-0.316819	-0.451077	-0.560604
SNAP-a	Astrocytes	Synaptic receptors and transporters	SLC6A1	145	Control	0.678843	-0.216332	1.76628	1.10093
SNAP-a	Astrocytes	Synaptic receptors and transporters	SLC1A3	145	Control	0.678843	-0.216332	1.76628	-0.519928
SNAP-a	Astrocytes	Synaptic receptors and transporters	GRIA2	145	Control	0.678843	-0.216332	1.76628	0.832143
SNAP-a	Astrocytes	Synaptic receptors and transporters	SLC1A2	145	Control	0.678843	-0.216332	1.76628	0.582908
SNAP-a	Astrocytes	Synaptic receptors and transporters	GRM3 ^	145	Control	0.678843	-0.216332	1.76628	1.209
SNAP-a	Astrocytes	Schizophrenia genetics	SGCD ^	145	Control	0.678843	-0.216332	1.76628	0.529249
SNAP-a	Astrocytes	Synaptic receptors and transporters	GABRA2	145	Control	0.678843	-0.216332	1.76628	0.525566
SNAP-a	Astrocytes	Schizophrenia genetics	NRXN1 #	145	Control	0.678843	-0.216332	1.76628	0.861599
SNAP-a	Astrocytes	Schizophrenia genetics	GRM3 ^	145	Control	0.678843	-0.216332	1.76628	1.209
SNAP-a	Astrocytes	Synaptic cell adhesion	NRXN1 #	145	Control	0.678843	-0.216332	1.76628	0.861599
SNAP-a	Astrocytes	Synaptic cell adhesion	NTM	145	Control	0.678843	-0.216332	1.76628	0.346564
SNAP-a	Astrocytes	Synaptic cell adhesion	CTNND2	145	Control	0.678843	-0.216332	1.76628	0.587657
SNAP-a	Astrocytes	Synaptic cell adhesion	SGCD ^	145	Control	0.678843	-0.216332	1.76628	0.529249
SNAP-a	Astrocytes	Synaptic cell adhesion	GPM6A ^	145	Control	0.678843	-0.216332	1.76628	0.117981
SNAP-a	Astrocytes	Synaptic cell adhesion	LRRC4C	145	Control	0.678843	-0.216332	1.76628	0.419022
SNAP-a	Astrocytes	Schizophrenia genetics	GPM6A ^	145	Control	0.678843	-0.216332	1.76628	0.117981
SNAP-a	Astrocytes	Schizophrenia genetics	TMTC1 ^	145	Control	0.678843	-0.216332	1.76628	-0.715794
SNAP-a	Astrocytes	Schizophrenia genetics	C4 ^	145	Control	0.678843	-0.216332	1.76628	-0.793452
SNAP-a	Astrocytes	Synaptic cell adhesion	NRXN1 #	177	Schizophrenia	-0.497574	-0.259071	-0.104053	-0.625535
SNAP-a	Astrocytes	Synaptic cell adhesion	NTM	177	Schizophrenia	-0.497574	-0.259071	-0.104053	-0.528824
SNAP-a	Astrocytes	Synaptic receptors and transporters	GRIA2	177	Schizophrenia	-0.497574	-0.259071	-0.104053	-0.280688
SNAP-a	Astrocytes	Synaptic receptors and transporters	SLC6A1	177	Schizophrenia	-0.497574	-0.259071	-0.104053	-0.629542
SNAP-a	Astrocytes	Schizophrenia genetics	SGCD ^	177	Schizophrenia	-0.497574	-0.259071	-0.104053	-0.845558
SNAP-a	Astrocytes	Schizophrenia genetics	GPM6A ^	177	Schizophrenia	-0.497574	-0.259071	-0.104053	0.243098
SNAP-a	Astrocytes	Schizophrenia genetics	TMTC1 ^	177	Schizophrenia	-0.497574	-0.259071	-0.104053	-0.557073
SNAP-a	Astrocytes	Schizophrenia genetics	C4 ^	177	Schizophrenia	-0.497574	-0.259071	-0.104053	-0.648836
SNAP-a	Astrocytes	Synaptic receptors and transporters	GRM3 ^	177	Schizophrenia	-0.497574	-0.259071	-0.104053	-0.726999
SNAP-a	Astrocytes	Synaptic receptors and transporters	SLC1A3	177	Schizophrenia	-0.497574	-0.259071	-0.104053	-0.506087
SNAP-a	Astrocytes	Synaptic cell adhesion	CTNND2	177	Schizophrenia	-0.497574	-0.259071	-0.104053	-0.456328
SNAP-a	Astrocytes	Synaptic receptors and transporters	SLC1A2	177	Schizophrenia	-0.497574	-0.259071	-0.104053	-0.160739
SNAP-a	Astrocytes	Schizophrenia genetics	GRM3 ^	177	Schizophrenia	-0.497574	-0.259071	-0.104053	-0.726999
SNAP-a	Astrocytes	Synaptic cell adhesion	GPM6A ^	177	Schizophrenia	-0.497574	-0.259071	-0.104053	0.243098
SNAP-a	Astrocytes	Synaptic receptors and transporters	GABRA2	177	Schizophrenia	-0.497574	-0.259071	-0.104053	-0.272628
SNAP-a	Astrocytes	Schizophrenia genetics	NRXN1 #	177	Schizophrenia	-0.497574	-0.259071	-0.104053	-0.625535
SNAP-a	Astrocytes	Synaptic cell adhesion	SGCD ^	177	Schizophrenia	-0.497574	-0.259071	-0.104053	-0.845558
SNAP-a	Astrocytes	Synaptic cell adhesion	LRRC4C	177	Schizophrenia	-0.497574	-0.259071	-0.104053	-0.487169
SNAP-a	Astrocytes	Synaptic cell adhesion	LRRC4C	82	Schizophrenia	0.845575	0.545172	-0.202176	0.437425
SNAP-a	Astrocytes	Schizophrenia genetics	NRXN1 #	82	Schizophrenia	0.845575	0.545172	-0.202176	1.59584
SNAP-a	Astrocytes	Schizophrenia genetics	GRM3 ^	82	Schizophrenia	0.845575	0.545172	-0.202176	0.633893
SNAP-a	Astrocytes	Synaptic cell adhesion	GPM6A ^	82	Schizophrenia	0.845575	0.545172	-0.202176	1.33825
SNAP-a	Astrocytes	Schizophrenia genetics	SGCD ^	82	Schizophrenia	0.845575	0.545172	-0.202176	0.467103
SNAP-a	Astrocytes	Synaptic receptors and transporters	SLC1A3	82	Schizophrenia	0.845575	0.545172	-0.202176	-0.0146899
SNAP-a	Astrocytes	Synaptic receptors and transporters	GABRA2	82	Schizophrenia	0.845575	0.545172	-0.202176	1.22175
SNAP-a	Astrocytes	Synaptic receptors and transporters	GRIA2	82	Schizophrenia	0.845575	0.545172	-0.202176	1.38061
SNAP-a	Astrocytes	Synaptic cell adhesion	NRXN1 #	82	Schizophrenia	0.845575	0.545172	-0.202176	1.59584
SNAP-a	Astrocytes	Synaptic cell adhesion	NTM	82	Schizophrenia	0.845575	0.545172	-0.202176	-0.354424
SNAP-a	Astrocytes	Synaptic cell adhesion	CTNND2	82	Schizophrenia	0.845575	0.545172	-0.202176	0.603794
SNAP-a	Astrocytes	Synaptic cell adhesion	SGCD ^	82	Schizophrenia	0.845575	0.545172	-0.202176	0.467103
SNAP-a	Astrocytes	Synaptic receptors and transporters	SLC1A2	82	Schizophrenia	0.845575	0.545172	-0.202176	1.43695
SNAP-a	Astrocytes	Synaptic receptors and transporters	GRM3 ^	82	Schizophrenia	0.845575	0.545172	-0.202176	0.633893
SNAP-a	Astrocytes	Schizophrenia genetics	GPM6A ^	82	Schizophrenia	0.845575	0.545172	-0.202176	1.33825
SNAP-a	Astrocytes	Schizophrenia genetics	TMTC1 ^	82	Schizophrenia	0.845575	0.545172	-0.202176	-0.432509
SNAP-a	Astrocytes	Synaptic receptors and transporters	SLC6A1	82	Schizophrenia	0.845575	0.545172	-0.202176	0.381812
SNAP-a	Astrocytes	Schizophrenia genetics	C4 ^	82	Schizophrenia	0.845575	0.545172	-0.202176	-0.38237
SNAP-a	Astrocytes	Schizophrenia genetics	NRXN1 #	144	Control	0.230531	0.202176	1.14034	0.0478765
SNAP-a	Astrocytes	Schizophrenia genetics	GRM3 ^	144	Control	0.230531	0.202176	1.14034	0.0107811
SNAP-a	Astrocytes	Schizophrenia genetics	SGCD ^	144	Control	0.230531	0.202176	1.14034	-0.778477
SNAP-a	Astrocytes	Schizophrenia genetics	GPM6A ^	144	Control	0.230531	0.202176	1.14034	0.202527
SNAP-a	Astrocytes	Synaptic receptors and transporters	SLC1A3	144	Control	0.230531	0.202176	1.14034	-0.511206
SNAP-a	Astrocytes	Synaptic receptors and transporters	GABRA2	144	Control	0.230531	0.202176	1.14034	-0.191921
SNAP-a	Astrocytes	Synaptic receptors and transporters	SLC1A2	144	Control	0.230531	0.202176	1.14034	-0.113497
SNAP-a	Astrocytes	Synaptic receptors and transporters	GRM3 ^	144	Control	0.230531	0.202176	1.14034	0.0107811
SNAP-a	Astrocytes	Synaptic cell adhesion	NRXN1 #	144	Control	0.230531	0.202176	1.14034	0.0478765
SNAP-a	Astrocytes	Synaptic cell adhesion	NTM	144	Control	0.230531	0.202176	1.14034	0.0155332
SNAP-a	Astrocytes	Synaptic receptors and transporters	GRIA2	144	Control	0.230531	0.202176	1.14034	0.352038
SNAP-a	Astrocytes	Synaptic receptors and transporters	SLC6A1	144	Control	0.230531	0.202176	1.14034	-0.167929
SNAP-a	Astrocytes	Synaptic cell adhesion	GPM6A ^	144	Control	0.230531	0.202176	1.14034	0.202527
SNAP-a	Astrocytes	Synaptic cell adhesion	LRRC4C	144	Control	0.230531	0.202176	1.14034	0.573668
SNAP-a	Astrocytes	Synaptic cell adhesion	CTNND2	144	Control	0.230531	0.202176	1.14034	-0.380182
SNAP-a	Astrocytes	Synaptic cell adhesion	SGCD ^	144	Control	0.230531	0.202176	1.14034	-0.778477
SNAP-a	Astrocytes	Schizophrenia genetics	C4 ^	144	Control	0.230531	0.202176	1.14034	-0.160593
SNAP-a	Astrocytes	Schizophrenia genetics	TMTC1 ^	144	Control	0.230531	0.202176	1.14034	-0.360021
SNAP-a	Astrocytes	Synaptic receptors and transporters	SLC6A1	33	Schizophrenia	-0.51331	-0.577597	-0.678843	-1.09268
SNAP-a	Astrocytes	Synaptic receptors and transporters	SLC1A3	33	Schizophrenia	-0.51331	-0.577597	-0.678843	-0.783536
SNAP-a	Astrocytes	Synaptic receptors and transporters	GRIA2	33	Schizophrenia	-0.51331	-0.577597	-0.678843	-0.282573
SNAP-a	Astrocytes	Synaptic receptors and transporters	SLC1A2	33	Schizophrenia	-0.51331	-0.577597	-0.678843	0.234496
SNAP-a	Astrocytes	Synaptic receptors and transporters	GRM3 ^	33	Schizophrenia	-0.51331	-0.577597	-0.678843	-0.351656
SNAP-a	Astrocytes	Schizophrenia genetics	SGCD ^	33	Schizophrenia	-0.51331	-0.577597	-0.678843	-0.248765
SNAP-a	Astrocytes	Synaptic receptors and transporters	GABRA2	33	Schizophrenia	-0.51331	-0.577597	-0.678843	-0.634488
SNAP-a	Astrocytes	Schizophrenia genetics	NRXN1 #	33	Schizophrenia	-0.51331	-0.577597	-0.678843	0.319971
SNAP-a	Astrocytes	Schizophrenia genetics	GRM3 ^	33	Schizophrenia	-0.51331	-0.577597	-0.678843	-0.351656
SNAP-a	Astrocytes	Synaptic cell adhesion	NRXN1 #	33	Schizophrenia	-0.51331	-0.577597	-0.678843	0.319971
SNAP-a	Astrocytes	Synaptic cell adhesion	NTM	33	Schizophrenia	-0.51331	-0.577597	-0.678843	-0.792482
SNAP-a	Astrocytes	Synaptic cell adhesion	CTNND2	33	Schizophrenia	-0.51331	-0.577597	-0.678843	-0.861685
SNAP-a	Astrocytes	Synaptic cell adhesion	SGCD ^	33	Schizophrenia	-0.51331	-0.577597	-0.678843	-0.248765
SNAP-a	Astrocytes	Synaptic cell adhesion	GPM6A ^	33	Schizophrenia	-0.51331	-0.577597	-0.678843	0.526565
SNAP-a	Astrocytes	Synaptic cell adhesion	LRRC4C	33	Schizophrenia	-0.51331	-0.577597	-0.678843	-0.123059
SNAP-a	Astrocytes	Schizophrenia genetics	GPM6A ^	33	Schizophrenia	-0.51331	-0.577597	-0.678843	0.526565
SNAP-a	Astrocytes	Schizophrenia genetics	TMTC1 ^	33	Schizophrenia	-0.51331	-0.577597	-0.678843	0.587785
SNAP-a	Astrocytes	Schizophrenia genetics	C4 ^	33	Schizophrenia	-0.51331	-0.577597	-0.678843	-0.290452
SNAP-a	Astrocytes	Synaptic cell adhesion	NRXN1 #	156	Control	-0.15994	-0.750359	-0.971114	-0.382268
SNAP-a	Astrocytes	Synaptic receptors and transporters	SLC1A2	156	Control	-0.15994	-0.750359	-0.971114	-0.549294
SNAP-a	Astrocytes	Synaptic cell adhesion	CTNND2	156	Control	-0.15994	-0.750359	-0.971114	0.923249
SNAP-a	Astrocytes	Synaptic cell adhesion	SGCD ^	156	Control	-0.15994	-0.750359	-0.971114	-0.182323
SNAP-a	Astrocytes	Synaptic cell adhesion	GPM6A ^	156	Control	-0.15994	-0.750359	-0.971114	1.55036
SNAP-a	Astrocytes	Synaptic cell adhesion	NTM	156	Control	-0.15994	-0.750359	-0.971114	-1.50674
SNAP-a	Astrocytes	Schizophrenia genetics	NRXN1 #	156	Control	-0.15994	-0.750359	-0.971114	-0.382268
SNAP-a	Astrocytes	Schizophrenia genetics	GRM3 ^	156	Control	-0.15994	-0.750359	-0.971114	-0.12711
SNAP-a	Astrocytes	Schizophrenia genetics	SGCD ^	156	Control	-0.15994	-0.750359	-0.971114	-0.182323
SNAP-a	Astrocytes	Schizophrenia genetics	GPM6A ^	156	Control	-0.15994	-0.750359	-0.971114	1.55036
SNAP-a	Astrocytes	Schizophrenia genetics	TMTC1 ^	156	Control	-0.15994	-0.750359	-0.971114	2
SNAP-a	Astrocytes	Schizophrenia genetics	C4 ^	156	Control	-0.15994	-0.750359	-0.971114	2
SNAP-a	Astrocytes	Synaptic receptors and transporters	GABRA2	156	Control	-0.15994	-0.750359	-0.971114	0.885752
SNAP-a	Astrocytes	Synaptic receptors and transporters	GRIA2	156	Control	-0.15994	-0.750359	-0.971114	-0.774833
SNAP-a	Astrocytes	Synaptic cell adhesion	LRRC4C	156	Control	-0.15994	-0.750359	-0.971114	-1.00049
SNAP-a	Astrocytes	Synaptic receptors and transporters	SLC1A3	156	Control	-0.15994	-0.750359	-0.971114	0.788505
SNAP-a	Astrocytes	Synaptic receptors and transporters	SLC6A1	156	Control	-0.15994	-0.750359	-0.971114	-1.36187
SNAP-a	Astrocytes	Synaptic receptors and transporters	GRM3 ^	156	Control	-0.15994	-0.750359	-0.971114	-0.12711
SNAP-a	Astrocytes	Synaptic receptors and transporters	SLC6A1	130	Schizophrenia	0.466463	0.99355	0.696385	0.428194
SNAP-a	Astrocytes	Schizophrenia genetics	SGCD ^	130	Schizophrenia	0.466463	0.99355	0.696385	0.84522
SNAP-a	Astrocytes	Synaptic receptors and transporters	GRIA2	130	Schizophrenia	0.466463	0.99355	0.696385	1.71176
SNAP-a	Astrocytes	Synaptic receptors and transporters	SLC1A2	130	Schizophrenia	0.466463	0.99355	0.696385	0.536041
SNAP-a	Astrocytes	Synaptic receptors and transporters	GRM3 ^	130	Schizophrenia	0.466463	0.99355	0.696385	1.2051
SNAP-a	Astrocytes	Schizophrenia genetics	GPM6A ^	130	Schizophrenia	0.466463	0.99355	0.696385	1.3502
SNAP-a	Astrocytes	Schizophrenia genetics	TMTC1 ^	130	Schizophrenia	0.466463	0.99355	0.696385	-0.313299
SNAP-a	Astrocytes	Synaptic cell adhesion	LRRC4C	130	Schizophrenia	0.466463	0.99355	0.696385	1.07177
SNAP-a	Astrocytes	Schizophrenia genetics	GRM3 ^	130	Schizophrenia	0.466463	0.99355	0.696385	1.2051
SNAP-a	Astrocytes	Synaptic receptors and transporters	SLC1A3	130	Schizophrenia	0.466463	0.99355	0.696385	-0.0160132
SNAP-a	Astrocytes	Synaptic receptors and transporters	GABRA2	130	Schizophrenia	0.466463	0.99355	0.696385	1.62859
SNAP-a	Astrocytes	Synaptic cell adhesion	NRXN1 #	130	Schizophrenia	0.466463	0.99355	0.696385	1.09914
SNAP-a	Astrocytes	Schizophrenia genetics	C4 ^	130	Schizophrenia	0.466463	0.99355	0.696385	-0.804573
SNAP-a	Astrocytes	Synaptic cell adhesion	CTNND2	130	Schizophrenia	0.466463	0.99355	0.696385	0.56344
SNAP-a	Astrocytes	Synaptic cell adhesion	SGCD ^	130	Schizophrenia	0.466463	0.99355	0.696385	0.84522
SNAP-a	Astrocytes	Synaptic cell adhesion	GPM6A ^	130	Schizophrenia	0.466463	0.99355	0.696385	1.3502
SNAP-a	Astrocytes	Synaptic cell adhesion	NTM	130	Schizophrenia	0.466463	0.99355	0.696385	0.0314642
SNAP-a	Astrocytes	Schizophrenia genetics	NRXN1 #	130	Schizophrenia	0.466463	0.99355	0.696385	1.09914
SNAP-a	Astrocytes	Schizophrenia genetics	NRXN1 #	100	Control	1.14034	0.678843	0.230531	0.863487
SNAP-a	Astrocytes	Synaptic cell adhesion	LRRC4C	100	Control	1.14034	0.678843	0.230531	0.380002
SNAP-a	Astrocytes	Synaptic receptors and transporters	SLC1A3	100	Control	1.14034	0.678843	0.230531	0.497712
SNAP-a	Astrocytes	Synaptic cell adhesion	GPM6A ^	100	Control	1.14034	0.678843	0.230531	0.434114
SNAP-a	Astrocytes	Synaptic cell adhesion	NRXN1 #	100	Control	1.14034	0.678843	0.230531	0.863487
SNAP-a	Astrocytes	Synaptic cell adhesion	NTM	100	Control	1.14034	0.678843	0.230531	0.976027
SNAP-a	Astrocytes	Synaptic cell adhesion	CTNND2	100	Control	1.14034	0.678843	0.230531	1.96714
SNAP-a	Astrocytes	Synaptic cell adhesion	SGCD ^	100	Control	1.14034	0.678843	0.230531	0.111113
SNAP-a	Astrocytes	Synaptic receptors and transporters	SLC1A2	100	Control	1.14034	0.678843	0.230531	1.18948
SNAP-a	Astrocytes	Synaptic receptors and transporters	GRM3 ^	100	Control	1.14034	0.678843	0.230531	0.228554
SNAP-a	Astrocytes	Schizophrenia genetics	SGCD ^	100	Control	1.14034	0.678843	0.230531	0.111113
SNAP-a	Astrocytes	Synaptic receptors and transporters	GABRA2	100	Control	1.14034	0.678843	0.230531	0.855019
SNAP-a	Astrocytes	Synaptic receptors and transporters	GRIA2	100	Control	1.14034	0.678843	0.230531	0.526681
SNAP-a	Astrocytes	Synaptic receptors and transporters	SLC6A1	100	Control	1.14034	0.678843	0.230531	0.468585
SNAP-a	Astrocytes	Schizophrenia genetics	GRM3 ^	100	Control	1.14034	0.678843	0.230531	0.228554
SNAP-a	Astrocytes	Schizophrenia genetics	GPM6A ^	100	Control	1.14034	0.678843	0.230531	0.434114
SNAP-a	Astrocytes	Schizophrenia genetics	TMTC1 ^	100	Control	1.14034	0.678843	0.230531	-0.371526
SNAP-a	Astrocytes	Schizophrenia genetics	C4 ^	100	Control	1.14034	0.678843	0.230531	-0.540472
SNAP-a	Astrocytes	Schizophrenia genetics	NRXN1 #	12	Control	-0.787585	-0.845575	-0.230531	-1.47321
SNAP-a	Astrocytes	Schizophrenia genetics	GRM3 ^	12	Control	-0.787585	-0.845575	-0.230531	-1.57916
SNAP-a	Astrocytes	Synaptic receptors and transporters	GABRA2	12	Control	-0.787585	-0.845575	-0.230531	-0.970003
SNAP-a	Astrocytes	Synaptic receptors and transporters	SLC1A2	12	Control	-0.787585	-0.845575	-0.230531	-1.55517
SNAP-a	Astrocytes	Synaptic receptors and transporters	GRM3 ^	12	Control	-0.787585	-0.845575	-0.230531	-1.57916
SNAP-a	Astrocytes	Synaptic receptors and transporters	SLC1A3	12	Control	-0.787585	-0.845575	-0.230531	1.41141
SNAP-a	Astrocytes	Synaptic cell adhesion	NRXN1 #	12	Control	-0.787585	-0.845575	-0.230531	-1.47321
SNAP-a	Astrocytes	Synaptic cell adhesion	NTM	12	Control	-0.787585	-0.845575	-0.230531	-0.658244
SNAP-a	Astrocytes	Synaptic cell adhesion	CTNND2	12	Control	-0.787585	-0.845575	-0.230531	-0.898831
SNAP-a	Astrocytes	Synaptic cell adhesion	SGCD ^	12	Control	-0.787585	-0.845575	-0.230531	-0.847716
SNAP-a	Astrocytes	Synaptic cell adhesion	GPM6A ^	12	Control	-0.787585	-0.845575	-0.230531	-2.19433
SNAP-a	Astrocytes	Synaptic cell adhesion	LRRC4C	12	Control	-0.787585	-0.845575	-0.230531	-0.674975
SNAP-a	Astrocytes	Schizophrenia genetics	TMTC1 ^	12	Control	-0.787585	-0.845575	-0.230531	0.871641
SNAP-a	Astrocytes	Schizophrenia genetics	C4 ^	12	Control	-0.787585	-0.845575	-0.230531	0.158552
SNAP-a	Astrocytes	Schizophrenia genetics	SGCD ^	12	Control	-0.787585	-0.845575	-0.230531	-0.847716
SNAP-a	Astrocytes	Schizophrenia genetics	GPM6A ^	12	Control	-0.787585	-0.845575	-0.230531	-2.19433
SNAP-a	Astrocytes	Synaptic receptors and transporters	SLC6A1	12	Control	-0.787585	-0.845575	-0.230531	-0.527347
SNAP-a	Astrocytes	Synaptic receptors and transporters	GRIA2	12	Control	-0.787585	-0.845575	-0.230531	-1.3937
SNAP-a	Astrocytes	Synaptic receptors and transporters	SLC1A2	73	Control	1.25372	0.00692444	0.145928	0.864805
SNAP-a	Astrocytes	Synaptic cell adhesion	CTNND2	73	Control	1.25372	0.00692444	0.145928	-0.140371
SNAP-a	Astrocytes	Synaptic cell adhesion	NRXN1 #	73	Control	1.25372	0.00692444	0.145928	-0.433687
SNAP-a	Astrocytes	Synaptic cell adhesion	NTM	73	Control	1.25372	0.00692444	0.145928	0.401956
SNAP-a	Astrocytes	Schizophrenia genetics	NRXN1 #	73	Control	1.25372	0.00692444	0.145928	-0.433687
SNAP-a	Astrocytes	Schizophrenia genetics	GRM3 ^	73	Control	1.25372	0.00692444	0.145928	-0.641957
SNAP-a	Astrocytes	Schizophrenia genetics	SGCD ^	73	Control	1.25372	0.00692444	0.145928	-0.193842
SNAP-a	Astrocytes	Schizophrenia genetics	GPM6A ^	73	Control	1.25372	0.00692444	0.145928	-0.317071
SNAP-a	Astrocytes	Schizophrenia genetics	TMTC1 ^	73	Control	1.25372	0.00692444	0.145928	-0.45994
SNAP-a	Astrocytes	Schizophrenia genetics	C4 ^	73	Control	1.25372	0.00692444	0.145928	-0.371278
SNAP-a	Astrocytes	Synaptic receptors and transporters	GABRA2	73	Control	1.25372	0.00692444	0.145928	0.298775
SNAP-a	Astrocytes	Synaptic receptors and transporters	GRIA2	73	Control	1.25372	0.00692444	0.145928	0.405674
SNAP-a	Astrocytes	Synaptic receptors and transporters	GRM3 ^	73	Control	1.25372	0.00692444	0.145928	-0.641957
SNAP-a	Astrocytes	Synaptic receptors and transporters	SLC1A3	73	Control	1.25372	0.00692444	0.145928	0.0717553
SNAP-a	Astrocytes	Synaptic cell adhesion	GPM6A ^	73	Control	1.25372	0.00692444	0.145928	-0.317071
SNAP-a	Astrocytes	Synaptic cell adhesion	LRRC4C	73	Control	1.25372	0.00692444	0.145928	-0.0273058
SNAP-a	Astrocytes	Synaptic receptors and transporters	SLC6A1	73	Control	1.25372	0.00692444	0.145928	0.395459
SNAP-a	Astrocytes	Synaptic cell adhesion	SGCD ^	73	Control	1.25372	0.00692444	0.145928	-0.193842
SNAP-a	Astrocytes	Synaptic receptors and transporters	GRIA2	186	Schizophrenia	-0.732131	-0.529174	-0.661507	0.967813
SNAP-a	Astrocytes	Synaptic receptors and transporters	SLC6A1	186	Schizophrenia	-0.732131	-0.529174	-0.661507	-0.191535
SNAP-a	Astrocytes	Schizophrenia genetics	TMTC1 ^	186	Schizophrenia	-0.732131	-0.529174	-0.661507	-0.413177
SNAP-a	Astrocytes	Synaptic receptors and transporters	SLC1A2	186	Schizophrenia	-0.732131	-0.529174	-0.661507	-0.241508
SNAP-a	Astrocytes	Schizophrenia genetics	SGCD ^	186	Schizophrenia	-0.732131	-0.529174	-0.661507	-0.15382
SNAP-a	Astrocytes	Schizophrenia genetics	GPM6A ^	186	Schizophrenia	-0.732131	-0.529174	-0.661507	-1.38363
SNAP-a	Astrocytes	Synaptic receptors and transporters	GABRA2	186	Schizophrenia	-0.732131	-0.529174	-0.661507	-1.37837
SNAP-a	Astrocytes	Schizophrenia genetics	NRXN1 #	186	Schizophrenia	-0.732131	-0.529174	-0.661507	-0.533738
SNAP-a	Astrocytes	Synaptic receptors and transporters	GRM3 ^	186	Schizophrenia	-0.732131	-0.529174	-0.661507	-0.89238
SNAP-a	Astrocytes	Synaptic receptors and transporters	SLC1A3	186	Schizophrenia	-0.732131	-0.529174	-0.661507	0.165139
SNAP-a	Astrocytes	Synaptic cell adhesion	NRXN1 #	186	Schizophrenia	-0.732131	-0.529174	-0.661507	-0.533738
SNAP-a	Astrocytes	Synaptic cell adhesion	NTM	186	Schizophrenia	-0.732131	-0.529174	-0.661507	-0.823053
SNAP-a	Astrocytes	Schizophrenia genetics	GRM3 ^	186	Schizophrenia	-0.732131	-0.529174	-0.661507	-0.89238
SNAP-a	Astrocytes	Synaptic cell adhesion	SGCD ^	186	Schizophrenia	-0.732131	-0.529174	-0.661507	-0.15382
SNAP-a	Astrocytes	Synaptic cell adhesion	GPM6A ^	186	Schizophrenia	-0.732131	-0.529174	-0.661507	-1.38363
SNAP-a	Astrocytes	Synaptic cell adhesion	LRRC4C	186	Schizophrenia	-0.732131	-0.529174	-0.661507	0.30336
SNAP-a	Astrocytes	Synaptic cell adhesion	CTNND2	186	Schizophrenia	-0.732131	-0.529174	-0.661507	-2.62174
SNAP-a	Astrocytes	Schizophrenia genetics	C4 ^	186	Schizophrenia	-0.732131	-0.529174	-0.661507	-0.339013
SNAP-a	Astrocytes	Synaptic cell adhesion	NRXN1 #	10	Control	1.31698	0.845575	0.0346289	0.767583
SNAP-a	Astrocytes	Synaptic cell adhesion	NTM	10	Control	1.31698	0.845575	0.0346289	0.834243
SNAP-a	Astrocytes	Synaptic receptors and transporters	GRIA2	10	Control	1.31698	0.845575	0.0346289	-0.604012
SNAP-a	Astrocytes	Synaptic receptors and transporters	SLC6A1	10	Control	1.31698	0.845575	0.0346289	-0.389405
SNAP-a	Astrocytes	Schizophrenia genetics	SGCD ^	10	Control	1.31698	0.845575	0.0346289	-0.134074
SNAP-a	Astrocytes	Schizophrenia genetics	GPM6A ^	10	Control	1.31698	0.845575	0.0346289	1.16159
SNAP-a	Astrocytes	Schizophrenia genetics	TMTC1 ^	10	Control	1.31698	0.845575	0.0346289	0.467726
SNAP-a	Astrocytes	Schizophrenia genetics	C4 ^	10	Control	1.31698	0.845575	0.0346289	-0.200663
SNAP-a	Astrocytes	Synaptic receptors and transporters	GRM3 ^	10	Control	1.31698	0.845575	0.0346289	-0.217832
SNAP-a	Astrocytes	Synaptic receptors and transporters	SLC1A3	10	Control	1.31698	0.845575	0.0346289	0.0158939
SNAP-a	Astrocytes	Synaptic receptors and transporters	GABRA2	10	Control	1.31698	0.845575	0.0346289	-0.0536674
SNAP-a	Astrocytes	Synaptic receptors and transporters	SLC1A2	10	Control	1.31698	0.845575	0.0346289	0.444117
SNAP-a	Astrocytes	Schizophrenia genetics	GRM3 ^	10	Control	1.31698	0.845575	0.0346289	-0.217832
SNAP-a	Astrocytes	Synaptic cell adhesion	SGCD ^	10	Control	1.31698	0.845575	0.0346289	-0.134074
SNAP-a	Astrocytes	Synaptic cell adhesion	GPM6A ^	10	Control	1.31698	0.845575	0.0346289	1.16159
SNAP-a	Astrocytes	Schizophrenia genetics	NRXN1 #	10	Control	1.31698	0.845575	0.0346289	0.767583
SNAP-a	Astrocytes	Synaptic cell adhesion	CTNND2	10	Control	1.31698	0.845575	0.0346289	2
SNAP-a	Astrocytes	Synaptic cell adhesion	LRRC4C	10	Control	1.31698	0.845575	0.0346289	1.32265
SNAP-a	Astrocytes	Synaptic cell adhesion	LRRC4C	103	Schizophrenia	-0.188061	-0.0484897	0.420619	-1.3227
SNAP-a	Astrocytes	Synaptic cell adhesion	GPM6A ^	103	Schizophrenia	-0.188061	-0.0484897	0.420619	-0.482649
SNAP-a	Astrocytes	Synaptic cell adhesion	NRXN1 #	103	Schizophrenia	-0.188061	-0.0484897	0.420619	-0.3494
SNAP-a	Astrocytes	Synaptic cell adhesion	NTM	103	Schizophrenia	-0.188061	-0.0484897	0.420619	-0.399859
SNAP-a	Astrocytes	Synaptic cell adhesion	CTNND2	103	Schizophrenia	-0.188061	-0.0484897	0.420619	-0.448109
SNAP-a	Astrocytes	Synaptic cell adhesion	SGCD ^	103	Schizophrenia	-0.188061	-0.0484897	0.420619	-0.556499
SNAP-a	Astrocytes	Synaptic receptors and transporters	SLC1A2	103	Schizophrenia	-0.188061	-0.0484897	0.420619	-0.00717773
SNAP-a	Astrocytes	Synaptic receptors and transporters	GRM3 ^	103	Schizophrenia	-0.188061	-0.0484897	0.420619	0.0249709
SNAP-a	Astrocytes	Synaptic receptors and transporters	SLC1A3	103	Schizophrenia	-0.188061	-0.0484897	0.420619	0.938069
SNAP-a	Astrocytes	Synaptic receptors and transporters	GABRA2	103	Schizophrenia	-0.188061	-0.0484897	0.420619	1.76449
SNAP-a	Astrocytes	Synaptic receptors and transporters	GRIA2	103	Schizophrenia	-0.188061	-0.0484897	0.420619	0.248121
SNAP-a	Astrocytes	Synaptic receptors and transporters	SLC6A1	103	Schizophrenia	-0.188061	-0.0484897	0.420619	-0.796995
SNAP-a	Astrocytes	Schizophrenia genetics	SGCD ^	103	Schizophrenia	-0.188061	-0.0484897	0.420619	-0.556499
SNAP-a	Astrocytes	Schizophrenia genetics	GPM6A ^	103	Schizophrenia	-0.188061	-0.0484897	0.420619	-0.482649
SNAP-a	Astrocytes	Schizophrenia genetics	TMTC1 ^	103	Schizophrenia	-0.188061	-0.0484897	0.420619	-0.617091
SNAP-a	Astrocytes	Schizophrenia genetics	C4 ^	103	Schizophrenia	-0.188061	-0.0484897	0.420619	-0.481212
SNAP-a	Astrocytes	Schizophrenia genetics	GRM3 ^	103	Schizophrenia	-0.188061	-0.0484897	0.420619	0.0249709
SNAP-a	Astrocytes	Schizophrenia genetics	NRXN1 #	103	Schizophrenia	-0.188061	-0.0484897	0.420619	-0.3494
SNAP-a	Astrocytes	Synaptic cell adhesion	NTM	94	Schizophrenia	-0.230531	0.0762421	-0.30229	0.204875
SNAP-a	Astrocytes	Synaptic cell adhesion	NRXN1 #	94	Schizophrenia	-0.230531	0.0762421	-0.30229	0.105979
SNAP-a	Astrocytes	Schizophrenia genetics	SGCD ^	94	Schizophrenia	-0.230531	0.0762421	-0.30229	0.518695
SNAP-a	Astrocytes	Schizophrenia genetics	GPM6A ^	94	Schizophrenia	-0.230531	0.0762421	-0.30229	-0.316435
SNAP-a	Astrocytes	Schizophrenia genetics	NRXN1 #	94	Schizophrenia	-0.230531	0.0762421	-0.30229	0.105979
SNAP-a	Astrocytes	Schizophrenia genetics	GRM3 ^	94	Schizophrenia	-0.230531	0.0762421	-0.30229	0.229838
SNAP-a	Astrocytes	Synaptic receptors and transporters	SLC1A2	94	Schizophrenia	-0.230531	0.0762421	-0.30229	1.0658
SNAP-a	Astrocytes	Synaptic receptors and transporters	GRM3 ^	94	Schizophrenia	-0.230531	0.0762421	-0.30229	0.229838
SNAP-a	Astrocytes	Schizophrenia genetics	TMTC1 ^	94	Schizophrenia	-0.230531	0.0762421	-0.30229	0.117819
SNAP-a	Astrocytes	Schizophrenia genetics	C4 ^	94	Schizophrenia	-0.230531	0.0762421	-0.30229	-0.220766
SNAP-a	Astrocytes	Synaptic receptors and transporters	GRIA2	94	Schizophrenia	-0.230531	0.0762421	-0.30229	-1.09346
SNAP-a	Astrocytes	Synaptic receptors and transporters	SLC6A1	94	Schizophrenia	-0.230531	0.0762421	-0.30229	0.101629
SNAP-a	Astrocytes	Synaptic receptors and transporters	SLC1A3	94	Schizophrenia	-0.230531	0.0762421	-0.30229	2
SNAP-a	Astrocytes	Synaptic receptors and transporters	GABRA2	94	Schizophrenia	-0.230531	0.0762421	-0.30229	0.00666674
SNAP-a	Astrocytes	Synaptic cell adhesion	CTNND2	94	Schizophrenia	-0.230531	0.0762421	-0.30229	-0.0191256
SNAP-a	Astrocytes	Synaptic cell adhesion	SGCD ^	94	Schizophrenia	-0.230531	0.0762421	-0.30229	0.518695
SNAP-a	Astrocytes	Synaptic cell adhesion	GPM6A ^	94	Schizophrenia	-0.230531	0.0762421	-0.30229	-0.316435
SNAP-a	Astrocytes	Synaptic cell adhesion	LRRC4C	94	Schizophrenia	-0.230531	0.0762421	-0.30229	0.149893
SNAP-a	Astrocytes	Synaptic receptors and transporters	GRM3 ^	85	Control	0.346081	1.16729	0.732131	-0.884374
SNAP-a	Astrocytes	Synaptic cell adhesion	NRXN1 #	85	Control	0.346081	1.16729	0.732131	-1.03652
SNAP-a	Astrocytes	Synaptic cell adhesion	NTM	85	Control	0.346081	1.16729	0.732131	2
SNAP-a	Astrocytes	Synaptic receptors and transporters	SLC1A2	85	Control	0.346081	1.16729	0.732131	0.797708
SNAP-a	Astrocytes	Synaptic cell adhesion	SGCD ^	85	Control	0.346081	1.16729	0.732131	0.0464762
SNAP-a	Astrocytes	Synaptic cell adhesion	GPM6A ^	85	Control	0.346081	1.16729	0.732131	-0.347223
SNAP-a	Astrocytes	Synaptic cell adhesion	LRRC4C	85	Control	0.346081	1.16729	0.732131	-0.849053
SNAP-a	Astrocytes	Synaptic cell adhesion	CTNND2	85	Control	0.346081	1.16729	0.732131	0.965198
SNAP-a	Astrocytes	Schizophrenia genetics	NRXN1 #	85	Control	0.346081	1.16729	0.732131	-1.03652
SNAP-a	Astrocytes	Schizophrenia genetics	GRM3 ^	85	Control	0.346081	1.16729	0.732131	-0.884374
SNAP-a	Astrocytes	Schizophrenia genetics	SGCD ^	85	Control	0.346081	1.16729	0.732131	0.0464762
SNAP-a	Astrocytes	Schizophrenia genetics	GPM6A ^	85	Control	0.346081	1.16729	0.732131	-0.347223
SNAP-a	Astrocytes	Schizophrenia genetics	TMTC1 ^	85	Control	0.346081	1.16729	0.732131	-0.373723
SNAP-a	Astrocytes	Schizophrenia genetics	C4 ^	85	Control	0.346081	1.16729	0.732131	0.93366
SNAP-a	Astrocytes	Synaptic receptors and transporters	GRIA2	85	Control	0.346081	1.16729	0.732131	0.0299473
SNAP-a	Astrocytes	Synaptic receptors and transporters	SLC6A1	85	Control	0.346081	1.16729	0.732131	2
SNAP-a	Astrocytes	Synaptic receptors and transporters	SLC1A3	85	Control	0.346081	1.16729	0.732131	-0.204092
SNAP-a	Astrocytes	Synaptic receptors and transporters	GABRA2	85	Control	0.346081	1.16729	0.732131	-0.588343
SNAP-a	Astrocytes	Synaptic cell adhesion	LRRC4C	182	Control	0.00692444	0.451077	0.451077	0.31146
SNAP-a	Astrocytes	Schizophrenia genetics	NRXN1 #	182	Control	0.00692444	0.451077	0.451077	0.387686
SNAP-a	Astrocytes	Schizophrenia genetics	GRM3 ^	182	Control	0.00692444	0.451077	0.451077	0.0295572
SNAP-a	Astrocytes	Synaptic cell adhesion	GPM6A ^	182	Control	0.00692444	0.451077	0.451077	0.222443
SNAP-a	Astrocytes	Schizophrenia genetics	SGCD ^	182	Control	0.00692444	0.451077	0.451077	0.110716
SNAP-a	Astrocytes	Synaptic receptors and transporters	SLC1A3	182	Control	0.00692444	0.451077	0.451077	-0.170869
SNAP-a	Astrocytes	Synaptic receptors and transporters	GABRA2	182	Control	0.00692444	0.451077	0.451077	0.753398
SNAP-a	Astrocytes	Synaptic receptors and transporters	GRIA2	182	Control	0.00692444	0.451077	0.451077	0.75228
SNAP-a	Astrocytes	Synaptic cell adhesion	NRXN1 #	182	Control	0.00692444	0.451077	0.451077	0.387686
SNAP-a	Astrocytes	Synaptic cell adhesion	NTM	182	Control	0.00692444	0.451077	0.451077	0.358338
SNAP-a	Astrocytes	Synaptic cell adhesion	CTNND2	182	Control	0.00692444	0.451077	0.451077	-0.748051
SNAP-a	Astrocytes	Synaptic cell adhesion	SGCD ^	182	Control	0.00692444	0.451077	0.451077	0.110716
SNAP-a	Astrocytes	Synaptic receptors and transporters	SLC1A2	182	Control	0.00692444	0.451077	0.451077	0.17505
SNAP-a	Astrocytes	Synaptic receptors and transporters	GRM3 ^	182	Control	0.00692444	0.451077	0.451077	0.0295572
SNAP-a	Astrocytes	Schizophrenia genetics	GPM6A ^	182	Control	0.00692444	0.451077	0.451077	0.222443
SNAP-a	Astrocytes	Schizophrenia genetics	TMTC1 ^	182	Control	0.00692444	0.451077	0.451077	-0.712813
SNAP-a	Astrocytes	Synaptic receptors and transporters	SLC6A1	182	Control	0.00692444	0.451077	0.451077	0.75128
SNAP-a	Astrocytes	Schizophrenia genetics	C4 ^	182	Control	0.00692444	0.451077	0.451077	-0.722396
SNAP-a	Astrocytes	Synaptic receptors and transporters	SLC1A2	11	Schizophrenia	1.19511	1.70391	1.54831	0.911713
SNAP-a	Astrocytes	Synaptic receptors and transporters	GRM3 ^	11	Schizophrenia	1.19511	1.70391	1.54831	1.90084
SNAP-a	Astrocytes	Synaptic cell adhesion	NRXN1 #	11	Schizophrenia	1.19511	1.70391	1.54831	0.357717
SNAP-a	Astrocytes	Synaptic cell adhesion	NTM	11	Schizophrenia	1.19511	1.70391	1.54831	0.354385
SNAP-a	Astrocytes	Synaptic cell adhesion	CTNND2	11	Schizophrenia	1.19511	1.70391	1.54831	0.303005
SNAP-a	Astrocytes	Synaptic cell adhesion	SGCD ^	11	Schizophrenia	1.19511	1.70391	1.54831	1.72282
SNAP-a	Astrocytes	Synaptic cell adhesion	GPM6A ^	11	Schizophrenia	1.19511	1.70391	1.54831	0.274073
SNAP-a	Astrocytes	Synaptic cell adhesion	LRRC4C	11	Schizophrenia	1.19511	1.70391	1.54831	0.885386
SNAP-a	Astrocytes	Schizophrenia genetics	NRXN1 #	11	Schizophrenia	1.19511	1.70391	1.54831	0.357717
SNAP-a	Astrocytes	Schizophrenia genetics	GRM3 ^	11	Schizophrenia	1.19511	1.70391	1.54831	1.90084
SNAP-a	Astrocytes	Schizophrenia genetics	SGCD ^	11	Schizophrenia	1.19511	1.70391	1.54831	1.72282
SNAP-a	Astrocytes	Schizophrenia genetics	GPM6A ^	11	Schizophrenia	1.19511	1.70391	1.54831	0.274073
SNAP-a	Astrocytes	Schizophrenia genetics	TMTC1 ^	11	Schizophrenia	1.19511	1.70391	1.54831	-0.740956
SNAP-a	Astrocytes	Schizophrenia genetics	C4 ^	11	Schizophrenia	1.19511	1.70391	1.54831	-0.740219
SNAP-a	Astrocytes	Synaptic receptors and transporters	GABRA2	11	Schizophrenia	1.19511	1.70391	1.54831	0.409412
SNAP-a	Astrocytes	Synaptic receptors and transporters	GRIA2	11	Schizophrenia	1.19511	1.70391	1.54831	1.14823
SNAP-a	Astrocytes	Synaptic receptors and transporters	SLC6A1	11	Schizophrenia	1.19511	1.70391	1.54831	0.921649
SNAP-a	Astrocytes	Synaptic receptors and transporters	SLC1A3	11	Schizophrenia	1.19511	1.70391	1.54831	0.550315
SNAP-a	Astrocytes	Schizophrenia genetics	GRM3 ^	7	Control	0.390546	1.35069	1.64754	0.677139
SNAP-a	Astrocytes	Synaptic cell adhesion	LRRC4C	7	Control	0.390546	1.35069	1.64754	1.53694
SNAP-a	Astrocytes	Schizophrenia genetics	NRXN1 #	7	Control	0.390546	1.35069	1.64754	1.37064
SNAP-a	Astrocytes	Schizophrenia genetics	SGCD ^	7	Control	0.390546	1.35069	1.64754	0.807522
SNAP-a	Astrocytes	Schizophrenia genetics	GPM6A ^	7	Control	0.390546	1.35069	1.64754	0.718979
SNAP-a	Astrocytes	Synaptic cell adhesion	GPM6A ^	7	Control	0.390546	1.35069	1.64754	0.718979
SNAP-a	Astrocytes	Synaptic receptors and transporters	SLC6A1	7	Control	0.390546	1.35069	1.64754	1.85187
SNAP-a	Astrocytes	Synaptic receptors and transporters	SLC1A3	7	Control	0.390546	1.35069	1.64754	0.174332
SNAP-a	Astrocytes	Synaptic receptors and transporters	GABRA2	7	Control	0.390546	1.35069	1.64754	2
SNAP-a	Astrocytes	Synaptic receptors and transporters	GRIA2	7	Control	0.390546	1.35069	1.64754	1.15817
SNAP-a	Astrocytes	Synaptic cell adhesion	NRXN1 #	7	Control	0.390546	1.35069	1.64754	1.37064
SNAP-a	Astrocytes	Synaptic cell adhesion	NTM	7	Control	0.390546	1.35069	1.64754	0.875016
SNAP-a	Astrocytes	Synaptic cell adhesion	CTNND2	7	Control	0.390546	1.35069	1.64754	0.520858
SNAP-a	Astrocytes	Synaptic cell adhesion	SGCD ^	7	Control	0.390546	1.35069	1.64754	0.807522
SNAP-a	Astrocytes	Synaptic receptors and transporters	SLC1A2	7	Control	0.390546	1.35069	1.64754	0.851803
SNAP-a	Astrocytes	Synaptic receptors and transporters	GRM3 ^	7	Control	0.390546	1.35069	1.64754	0.677139
SNAP-a	Astrocytes	Schizophrenia genetics	TMTC1 ^	7	Control	0.390546	1.35069	1.64754	-0.757849
SNAP-a	Astrocytes	Schizophrenia genetics	C4 ^	7	Control	0.390546	1.35069	1.64754	-0.812728
SNAP-a	Astrocytes	Synaptic receptors and transporters	SLC1A3	187	Schizophrenia	0.316819	0.466463	0.0207747	0.727974
SNAP-a	Astrocytes	Synaptic receptors and transporters	GABRA2	187	Schizophrenia	0.316819	0.466463	0.0207747	0.508993
SNAP-a	Astrocytes	Synaptic receptors and transporters	SLC1A2	187	Schizophrenia	0.316819	0.466463	0.0207747	0.544169
SNAP-a	Astrocytes	Synaptic receptors and transporters	GRM3 ^	187	Schizophrenia	0.316819	0.466463	0.0207747	0.225544
SNAP-a	Astrocytes	Synaptic cell adhesion	NRXN1 #	187	Schizophrenia	0.316819	0.466463	0.0207747	-0.459727
SNAP-a	Astrocytes	Synaptic cell adhesion	NTM	187	Schizophrenia	0.316819	0.466463	0.0207747	0.803136
SNAP-a	Astrocytes	Synaptic cell adhesion	CTNND2	187	Schizophrenia	0.316819	0.466463	0.0207747	1.29407
SNAP-a	Astrocytes	Synaptic cell adhesion	SGCD ^	187	Schizophrenia	0.316819	0.466463	0.0207747	-0.169396
SNAP-a	Astrocytes	Synaptic cell adhesion	GPM6A ^	187	Schizophrenia	0.316819	0.466463	0.0207747	-0.336713
SNAP-a	Astrocytes	Synaptic cell adhesion	LRRC4C	187	Schizophrenia	0.316819	0.466463	0.0207747	-0.519463
SNAP-a	Astrocytes	Schizophrenia genetics	GPM6A ^	187	Schizophrenia	0.316819	0.466463	0.0207747	-0.336713
SNAP-a	Astrocytes	Schizophrenia genetics	NRXN1 #	187	Schizophrenia	0.316819	0.466463	0.0207747	-0.459727
SNAP-a	Astrocytes	Schizophrenia genetics	GRM3 ^	187	Schizophrenia	0.316819	0.466463	0.0207747	0.225544
SNAP-a	Astrocytes	Schizophrenia genetics	SGCD ^	187	Schizophrenia	0.316819	0.466463	0.0207747	-0.169396
SNAP-a	Astrocytes	Synaptic receptors and transporters	SLC6A1	187	Schizophrenia	0.316819	0.466463	0.0207747	2
SNAP-a	Astrocytes	Schizophrenia genetics	TMTC1 ^	187	Schizophrenia	0.316819	0.466463	0.0207747	-0.783892
SNAP-a	Astrocytes	Schizophrenia genetics	C4 ^	187	Schizophrenia	0.316819	0.466463	0.0207747	0.143664
SNAP-a	Astrocytes	Synaptic receptors and transporters	GRIA2	187	Schizophrenia	0.316819	0.466463	0.0207747	-0.929882
SNAP-a	Astrocytes	Synaptic cell adhesion	NTM	169	Schizophrenia	-0.806613	-1.8364	-1.22389	-0.390758
SNAP-a	Astrocytes	Schizophrenia genetics	NRXN1 #	169	Schizophrenia	-0.806613	-1.8364	-1.22389	-1.84437
SNAP-a	Astrocytes	Synaptic cell adhesion	NRXN1 #	169	Schizophrenia	-0.806613	-1.8364	-1.22389	-1.84437
SNAP-a	Astrocytes	Schizophrenia genetics	GPM6A ^	169	Schizophrenia	-0.806613	-1.8364	-1.22389	-2.14437
SNAP-a	Astrocytes	Schizophrenia genetics	TMTC1 ^	169	Schizophrenia	-0.806613	-1.8364	-1.22389	1.81541
SNAP-a	Astrocytes	Schizophrenia genetics	GRM3 ^	169	Schizophrenia	-0.806613	-1.8364	-1.22389	-1.79203
SNAP-a	Astrocytes	Schizophrenia genetics	SGCD ^	169	Schizophrenia	-0.806613	-1.8364	-1.22389	-1.54608
SNAP-a	Astrocytes	Synaptic cell adhesion	GPM6A ^	169	Schizophrenia	-0.806613	-1.8364	-1.22389	-2.14437
SNAP-a	Astrocytes	Synaptic cell adhesion	LRRC4C	169	Schizophrenia	-0.806613	-1.8364	-1.22389	-1.24946
SNAP-a	Astrocytes	Schizophrenia genetics	C4 ^	169	Schizophrenia	-0.806613	-1.8364	-1.22389	2
SNAP-a	Astrocytes	Synaptic receptors and transporters	GABRA2	169	Schizophrenia	-0.806613	-1.8364	-1.22389	-2.26658
SNAP-a	Astrocytes	Synaptic receptors and transporters	GRIA2	169	Schizophrenia	-0.806613	-1.8364	-1.22389	-2.25099
SNAP-a	Astrocytes	Synaptic receptors and transporters	SLC6A1	169	Schizophrenia	-0.806613	-1.8364	-1.22389	-1.81779
SNAP-a	Astrocytes	Synaptic receptors and transporters	SLC1A3	169	Schizophrenia	-0.806613	-1.8364	-1.22389	-0.606245
SNAP-a	Astrocytes	Synaptic cell adhesion	CTNND2	169	Schizophrenia	-0.806613	-1.8364	-1.22389	-2.15642
SNAP-a	Astrocytes	Synaptic cell adhesion	SGCD ^	169	Schizophrenia	-0.806613	-1.8364	-1.22389	-1.54608
SNAP-a	Astrocytes	Synaptic receptors and transporters	SLC1A2	169	Schizophrenia	-0.806613	-1.8364	-1.22389	-2.09377
SNAP-a	Astrocytes	Synaptic receptors and transporters	GRM3 ^	169	Schizophrenia	-0.806613	-1.8364	-1.22389	-1.79203
SNAP-a	Astrocytes	Schizophrenia genetics	NRXN1 #	160	Schizophrenia	1.16729	0.0207747	1.50394	-0.427813
SNAP-a	Astrocytes	Schizophrenia genetics	GRM3 ^	160	Schizophrenia	1.16729	0.0207747	1.50394	-0.226118
SNAP-a	Astrocytes	Schizophrenia genetics	SGCD ^	160	Schizophrenia	1.16729	0.0207747	1.50394	-0.718885
SNAP-a	Astrocytes	Schizophrenia genetics	GPM6A ^	160	Schizophrenia	1.16729	0.0207747	1.50394	-0.553188
SNAP-a	Astrocytes	Schizophrenia genetics	TMTC1 ^	160	Schizophrenia	1.16729	0.0207747	1.50394	-0.559756
SNAP-a	Astrocytes	Schizophrenia genetics	C4 ^	160	Schizophrenia	1.16729	0.0207747	1.50394	-0.292101
SNAP-a	Astrocytes	Synaptic receptors and transporters	GABRA2	160	Schizophrenia	1.16729	0.0207747	1.50394	-0.0473776
SNAP-a	Astrocytes	Synaptic cell adhesion	GPM6A ^	160	Schizophrenia	1.16729	0.0207747	1.50394	-0.553188
SNAP-a	Astrocytes	Synaptic cell adhesion	LRRC4C	160	Schizophrenia	1.16729	0.0207747	1.50394	-0.0551888
SNAP-a	Astrocytes	Synaptic receptors and transporters	SLC1A3	160	Schizophrenia	1.16729	0.0207747	1.50394	-0.453337
SNAP-a	Astrocytes	Synaptic cell adhesion	CTNND2	160	Schizophrenia	1.16729	0.0207747	1.50394	0.955611
SNAP-a	Astrocytes	Synaptic receptors and transporters	GRIA2	160	Schizophrenia	1.16729	0.0207747	1.50394	-0.695027
SNAP-a	Astrocytes	Synaptic receptors and transporters	SLC6A1	160	Schizophrenia	1.16729	0.0207747	1.50394	1.93099
SNAP-a	Astrocytes	Synaptic cell adhesion	NTM	160	Schizophrenia	1.16729	0.0207747	1.50394	1.27945
SNAP-a	Astrocytes	Synaptic cell adhesion	SGCD ^	160	Schizophrenia	1.16729	0.0207747	1.50394	-0.718885
SNAP-a	Astrocytes	Synaptic cell adhesion	NRXN1 #	160	Schizophrenia	1.16729	0.0207747	1.50394	-0.427813
SNAP-a	Astrocytes	Synaptic receptors and transporters	GRM3 ^	160	Schizophrenia	1.16729	0.0207747	1.50394	-0.226118
SNAP-a	Astrocytes	Synaptic receptors and transporters	SLC1A2	160	Schizophrenia	1.16729	0.0207747	1.50394	0.909373
SNAP-a	Astrocytes	Synaptic cell adhesion	NRXN1 #	188	Control	-0.885864	-2.0122	-0.610642	-1.70877
SNAP-a	Astrocytes	Synaptic receptors and transporters	SLC1A2	188	Control	-0.885864	-2.0122	-0.610642	-1.47476
SNAP-a	Astrocytes	Synaptic cell adhesion	SGCD ^	188	Control	-0.885864	-2.0122	-0.610642	-1.21131
SNAP-a	Astrocytes	Synaptic cell adhesion	GPM6A ^	188	Control	-0.885864	-2.0122	-0.610642	-1.70024
SNAP-a	Astrocytes	Synaptic cell adhesion	NTM	188	Control	-0.885864	-2.0122	-0.610642	-1.44678
SNAP-a	Astrocytes	Synaptic cell adhesion	CTNND2	188	Control	-0.885864	-2.0122	-0.610642	-2.78773
SNAP-a	Astrocytes	Schizophrenia genetics	NRXN1 #	188	Control	-0.885864	-2.0122	-0.610642	-1.70877
SNAP-a	Astrocytes	Schizophrenia genetics	GRM3 ^	188	Control	-0.885864	-2.0122	-0.610642	-1.70843
SNAP-a	Astrocytes	Schizophrenia genetics	SGCD ^	188	Control	-0.885864	-2.0122	-0.610642	-1.21131
SNAP-a	Astrocytes	Schizophrenia genetics	GPM6A ^	188	Control	-0.885864	-2.0122	-0.610642	-1.70024
SNAP-a	Astrocytes	Schizophrenia genetics	TMTC1 ^	188	Control	-0.885864	-2.0122	-0.610642	0.610438
SNAP-a	Astrocytes	Schizophrenia genetics	C4 ^	188	Control	-0.885864	-2.0122	-0.610642	1.17891
SNAP-a	Astrocytes	Synaptic receptors and transporters	GRIA2	188	Control	-0.885864	-2.0122	-0.610642	-1.82595
SNAP-a	Astrocytes	Synaptic receptors and transporters	GRM3 ^	188	Control	-0.885864	-2.0122	-0.610642	-1.70843
SNAP-a	Astrocytes	Synaptic receptors and transporters	SLC1A3	188	Control	-0.885864	-2.0122	-0.610642	2
SNAP-a	Astrocytes	Synaptic receptors and transporters	GABRA2	188	Control	-0.885864	-2.0122	-0.610642	-1.66582
SNAP-a	Astrocytes	Synaptic receptors and transporters	SLC6A1	188	Control	-0.885864	-2.0122	-0.610642	-0.898757
SNAP-a	Astrocytes	Synaptic cell adhesion	LRRC4C	188	Control	-0.885864	-2.0122	-0.610642	-1.29463
SNAP-a	Astrocytes	Synaptic receptors and transporters	SLC6A1	174	Control	-0.202176	0.0346289	0.27342	0.596438
SNAP-a	Astrocytes	Schizophrenia genetics	SGCD ^	174	Control	-0.202176	0.0346289	0.27342	-0.221944
SNAP-a	Astrocytes	Synaptic receptors and transporters	GRIA2	174	Control	-0.202176	0.0346289	0.27342	0.572119
SNAP-a	Astrocytes	Schizophrenia genetics	C4 ^	174	Control	-0.202176	0.0346289	0.27342	-0.396983
SNAP-a	Astrocytes	Synaptic cell adhesion	NRXN1 #	174	Control	-0.202176	0.0346289	0.27342	-0.198117
SNAP-a	Astrocytes	Schizophrenia genetics	GPM6A ^	174	Control	-0.202176	0.0346289	0.27342	-0.611509
SNAP-a	Astrocytes	Schizophrenia genetics	TMTC1 ^	174	Control	-0.202176	0.0346289	0.27342	-0.70116
SNAP-a	Astrocytes	Synaptic receptors and transporters	SLC1A2	174	Control	-0.202176	0.0346289	0.27342	0.702978
SNAP-a	Astrocytes	Synaptic receptors and transporters	GRM3 ^	174	Control	-0.202176	0.0346289	0.27342	-0.316303
SNAP-a	Astrocytes	Synaptic receptors and transporters	SLC1A3	174	Control	-0.202176	0.0346289	0.27342	1.30093
SNAP-a	Astrocytes	Synaptic receptors and transporters	GABRA2	174	Control	-0.202176	0.0346289	0.27342	0.154051
SNAP-a	Astrocytes	Schizophrenia genetics	NRXN1 #	174	Control	-0.202176	0.0346289	0.27342	-0.198117
SNAP-a	Astrocytes	Schizophrenia genetics	GRM3 ^	174	Control	-0.202176	0.0346289	0.27342	-0.316303
SNAP-a	Astrocytes	Synaptic cell adhesion	GPM6A ^	174	Control	-0.202176	0.0346289	0.27342	-0.611509
SNAP-a	Astrocytes	Synaptic cell adhesion	NTM	174	Control	-0.202176	0.0346289	0.27342	-0.612029
SNAP-a	Astrocytes	Synaptic cell adhesion	CTNND2	174	Control	-0.202176	0.0346289	0.27342	-0.654764
SNAP-a	Astrocytes	Synaptic cell adhesion	SGCD ^	174	Control	-0.202176	0.0346289	0.27342	-0.221944
SNAP-a	Astrocytes	Synaptic cell adhesion	LRRC4C	174	Control	-0.202176	0.0346289	0.27342	-0.639453
SNAP-a	Astrocytes	Schizophrenia genetics	GPM6A ^	72	Schizophrenia	0.99355	0.627416	0.466463	0.855256
SNAP-a	Astrocytes	Schizophrenia genetics	NRXN1 #	72	Schizophrenia	0.99355	0.627416	0.466463	1.42257
SNAP-a	Astrocytes	Schizophrenia genetics	GRM3 ^	72	Schizophrenia	0.99355	0.627416	0.466463	1.73389
SNAP-a	Astrocytes	Schizophrenia genetics	SGCD ^	72	Schizophrenia	0.99355	0.627416	0.466463	0.564029
SNAP-a	Astrocytes	Synaptic cell adhesion	LRRC4C	72	Schizophrenia	0.99355	0.627416	0.466463	1.42116
SNAP-a	Astrocytes	Synaptic receptors and transporters	SLC1A3	72	Schizophrenia	0.99355	0.627416	0.466463	0.161574
SNAP-a	Astrocytes	Synaptic receptors and transporters	GABRA2	72	Schizophrenia	0.99355	0.627416	0.466463	1.80333
SNAP-a	Astrocytes	Synaptic cell adhesion	GPM6A ^	72	Schizophrenia	0.99355	0.627416	0.466463	0.855256
SNAP-a	Astrocytes	Synaptic receptors and transporters	SLC6A1	72	Schizophrenia	0.99355	0.627416	0.466463	0.485376
SNAP-a	Astrocytes	Synaptic cell adhesion	NTM	72	Schizophrenia	0.99355	0.627416	0.466463	0.469488
SNAP-a	Astrocytes	Schizophrenia genetics	TMTC1 ^	72	Schizophrenia	0.99355	0.627416	0.466463	-0.645572
SNAP-a	Astrocytes	Synaptic receptors and transporters	GRIA2	72	Schizophrenia	0.99355	0.627416	0.466463	1.2313
SNAP-a	Astrocytes	Synaptic cell adhesion	NRXN1 #	72	Schizophrenia	0.99355	0.627416	0.466463	1.42257
SNAP-a	Astrocytes	Synaptic receptors and transporters	GRM3 ^	72	Schizophrenia	0.99355	0.627416	0.466463	1.73389
SNAP-a	Astrocytes	Synaptic cell adhesion	CTNND2	72	Schizophrenia	0.99355	0.627416	0.466463	0.432578
SNAP-a	Astrocytes	Synaptic cell adhesion	SGCD ^	72	Schizophrenia	0.99355	0.627416	0.466463	0.564029
SNAP-a	Astrocytes	Synaptic receptors and transporters	SLC1A2	72	Schizophrenia	0.99355	0.627416	0.466463	0.720376
SNAP-a	Astrocytes	Schizophrenia genetics	C4 ^	72	Schizophrenia	0.99355	0.627416	0.466463	-0.850794
SNAP-a	Astrocytes	Synaptic cell adhesion	CTNND2	42	Schizophrenia	0.117988	0.51331	0.0762421	2
SNAP-a	Astrocytes	Synaptic cell adhesion	SGCD ^	42	Schizophrenia	0.117988	0.51331	0.0762421	-0.0151756
SNAP-a	Astrocytes	Synaptic cell adhesion	NRXN1 #	42	Schizophrenia	0.117988	0.51331	0.0762421	0.826644
SNAP-a	Astrocytes	Synaptic cell adhesion	NTM	42	Schizophrenia	0.117988	0.51331	0.0762421	-0.0604819
SNAP-a	Astrocytes	Schizophrenia genetics	NRXN1 #	42	Schizophrenia	0.117988	0.51331	0.0762421	0.826644
SNAP-a	Astrocytes	Schizophrenia genetics	GRM3 ^	42	Schizophrenia	0.117988	0.51331	0.0762421	0.244328
SNAP-a	Astrocytes	Schizophrenia genetics	SGCD ^	42	Schizophrenia	0.117988	0.51331	0.0762421	-0.0151756
SNAP-a	Astrocytes	Schizophrenia genetics	GPM6A ^	42	Schizophrenia	0.117988	0.51331	0.0762421	0.422388
SNAP-a	Astrocytes	Schizophrenia genetics	TMTC1 ^	42	Schizophrenia	0.117988	0.51331	0.0762421	0.532242
SNAP-a	Astrocytes	Schizophrenia genetics	C4 ^	42	Schizophrenia	0.117988	0.51331	0.0762421	-0.162624
SNAP-a	Astrocytes	Synaptic receptors and transporters	GABRA2	42	Schizophrenia	0.117988	0.51331	0.0762421	0.198622
SNAP-a	Astrocytes	Synaptic cell adhesion	GPM6A ^	42	Schizophrenia	0.117988	0.51331	0.0762421	0.422388
SNAP-a	Astrocytes	Synaptic cell adhesion	LRRC4C	42	Schizophrenia	0.117988	0.51331	0.0762421	0.0345539
SNAP-a	Astrocytes	Synaptic receptors and transporters	SLC1A3	42	Schizophrenia	0.117988	0.51331	0.0762421	-0.625822
SNAP-a	Astrocytes	Synaptic receptors and transporters	GRIA2	42	Schizophrenia	0.117988	0.51331	0.0762421	-0.563079
SNAP-a	Astrocytes	Synaptic receptors and transporters	SLC6A1	42	Schizophrenia	0.117988	0.51331	0.0762421	0.182081
SNAP-a	Astrocytes	Synaptic receptors and transporters	GRM3 ^	42	Schizophrenia	0.117988	0.51331	0.0762421	0.244328
SNAP-a	Astrocytes	Synaptic receptors and transporters	SLC1A2	42	Schizophrenia	0.117988	0.51331	0.0762421	-0.51316
SNAP-a	Astrocytes	Schizophrenia genetics	NRXN1 #	63	Schizophrenia	-0.825937	-0.661507	-0.545172	-0.448062
SNAP-a	Astrocytes	Schizophrenia genetics	GRM3 ^	63	Schizophrenia	-0.825937	-0.661507	-0.545172	-0.740958
SNAP-a	Astrocytes	Schizophrenia genetics	SGCD ^	63	Schizophrenia	-0.825937	-0.661507	-0.545172	-0.368736
SNAP-a	Astrocytes	Synaptic cell adhesion	GPM6A ^	63	Schizophrenia	-0.825937	-0.661507	-0.545172	-1.05029
SNAP-a	Astrocytes	Synaptic cell adhesion	LRRC4C	63	Schizophrenia	-0.825937	-0.661507	-0.545172	-0.937517
SNAP-a	Astrocytes	Synaptic receptors and transporters	SLC1A3	63	Schizophrenia	-0.825937	-0.661507	-0.545172	1.72745
SNAP-a	Astrocytes	Synaptic receptors and transporters	GABRA2	63	Schizophrenia	-0.825937	-0.661507	-0.545172	-0.718903
SNAP-a	Astrocytes	Synaptic receptors and transporters	GRIA2	63	Schizophrenia	-0.825937	-0.661507	-0.545172	-1.06243
SNAP-a	Astrocytes	Synaptic cell adhesion	NRXN1 #	63	Schizophrenia	-0.825937	-0.661507	-0.545172	-0.448062
SNAP-a	Astrocytes	Synaptic cell adhesion	NTM	63	Schizophrenia	-0.825937	-0.661507	-0.545172	-1.27294
SNAP-a	Astrocytes	Synaptic cell adhesion	CTNND2	63	Schizophrenia	-0.825937	-0.661507	-0.545172	-1.23317
SNAP-a	Astrocytes	Synaptic cell adhesion	SGCD ^	63	Schizophrenia	-0.825937	-0.661507	-0.545172	-0.368736
SNAP-a	Astrocytes	Synaptic receptors and transporters	SLC1A2	63	Schizophrenia	-0.825937	-0.661507	-0.545172	-0.433376
SNAP-a	Astrocytes	Synaptic receptors and transporters	GRM3 ^	63	Schizophrenia	-0.825937	-0.661507	-0.545172	-0.740958
SNAP-a	Astrocytes	Schizophrenia genetics	GPM6A ^	63	Schizophrenia	-0.825937	-0.661507	-0.545172	-1.05029
SNAP-a	Astrocytes	Schizophrenia genetics	TMTC1 ^	63	Schizophrenia	-0.825937	-0.661507	-0.545172	-0.0666143
SNAP-a	Astrocytes	Synaptic receptors and transporters	SLC6A1	63	Schizophrenia	-0.825937	-0.661507	-0.545172	-0.499111
SNAP-a	Astrocytes	Schizophrenia genetics	C4 ^	63	Schizophrenia	-0.825937	-0.661507	-0.545172	0.987459
SNAP-a	Astrocytes	Synaptic cell adhesion	NTM	59	Control	1.8364	0.949156	1.25372	1.74923
SNAP-a	Astrocytes	Synaptic cell adhesion	NRXN1 #	59	Control	1.8364	0.949156	1.25372	0.66346
SNAP-a	Astrocytes	Schizophrenia genetics	SGCD ^	59	Control	1.8364	0.949156	1.25372	1.22236
SNAP-a	Astrocytes	Schizophrenia genetics	GPM6A ^	59	Control	1.8364	0.949156	1.25372	0.457094
SNAP-a	Astrocytes	Schizophrenia genetics	NRXN1 #	59	Control	1.8364	0.949156	1.25372	0.66346
SNAP-a	Astrocytes	Schizophrenia genetics	GRM3 ^	59	Control	1.8364	0.949156	1.25372	2
SNAP-a	Astrocytes	Synaptic receptors and transporters	SLC1A2	59	Control	1.8364	0.949156	1.25372	1.14229
SNAP-a	Astrocytes	Synaptic receptors and transporters	GRM3 ^	59	Control	1.8364	0.949156	1.25372	2
SNAP-a	Astrocytes	Schizophrenia genetics	TMTC1 ^	59	Control	1.8364	0.949156	1.25372	-0.542706
SNAP-a	Astrocytes	Schizophrenia genetics	C4 ^	59	Control	1.8364	0.949156	1.25372	-0.797119
SNAP-a	Astrocytes	Synaptic receptors and transporters	GRIA2	59	Control	1.8364	0.949156	1.25372	0.874863
SNAP-a	Astrocytes	Synaptic receptors and transporters	SLC6A1	59	Control	1.8364	0.949156	1.25372	1.35751
SNAP-a	Astrocytes	Synaptic receptors and transporters	SLC1A3	59	Control	1.8364	0.949156	1.25372	0.527842
SNAP-a	Astrocytes	Synaptic receptors and transporters	GABRA2	59	Control	1.8364	0.949156	1.25372	1.68618
SNAP-a	Astrocytes	Synaptic cell adhesion	CTNND2	59	Control	1.8364	0.949156	1.25372	0.675068
SNAP-a	Astrocytes	Synaptic cell adhesion	SGCD ^	59	Control	1.8364	0.949156	1.25372	1.22236
SNAP-a	Astrocytes	Synaptic cell adhesion	GPM6A ^	59	Control	1.8364	0.949156	1.25372	0.457094
SNAP-a	Astrocytes	Synaptic cell adhesion	LRRC4C	59	Control	1.8364	0.949156	1.25372	1.38992
SNAP-a	Astrocytes	Schizophrenia genetics	NRXN1 #	111	Schizophrenia	-1.22389	-0.644368	-0.768839	-0.57926
SNAP-a	Astrocytes	Schizophrenia genetics	GPM6A ^	111	Schizophrenia	-1.22389	-0.644368	-0.768839	-0.794136
SNAP-a	Astrocytes	Schizophrenia genetics	TMTC1 ^	111	Schizophrenia	-1.22389	-0.644368	-0.768839	0.203547
SNAP-a	Astrocytes	Schizophrenia genetics	GRM3 ^	111	Schizophrenia	-1.22389	-0.644368	-0.768839	-0.936077
SNAP-a	Astrocytes	Schizophrenia genetics	SGCD ^	111	Schizophrenia	-1.22389	-0.644368	-0.768839	0.321491
SNAP-a	Astrocytes	Synaptic receptors and transporters	SLC1A2	111	Schizophrenia	-1.22389	-0.644368	-0.768839	-0.952554
SNAP-a	Astrocytes	Synaptic receptors and transporters	GRM3 ^	111	Schizophrenia	-1.22389	-0.644368	-0.768839	-0.936077
SNAP-a	Astrocytes	Schizophrenia genetics	C4 ^	111	Schizophrenia	-1.22389	-0.644368	-0.768839	0.888044
SNAP-a	Astrocytes	Synaptic receptors and transporters	GABRA2	111	Schizophrenia	-1.22389	-0.644368	-0.768839	-0.954484
SNAP-a	Astrocytes	Synaptic receptors and transporters	GRIA2	111	Schizophrenia	-1.22389	-0.644368	-0.768839	-0.255434
SNAP-a	Astrocytes	Synaptic receptors and transporters	SLC6A1	111	Schizophrenia	-1.22389	-0.644368	-0.768839	-0.607778
SNAP-a	Astrocytes	Synaptic receptors and transporters	SLC1A3	111	Schizophrenia	-1.22389	-0.644368	-0.768839	-1.13214
SNAP-a	Astrocytes	Synaptic cell adhesion	NRXN1 #	111	Schizophrenia	-1.22389	-0.644368	-0.768839	-0.57926
SNAP-a	Astrocytes	Synaptic cell adhesion	NTM	111	Schizophrenia	-1.22389	-0.644368	-0.768839	-1.05137
SNAP-a	Astrocytes	Synaptic cell adhesion	CTNND2	111	Schizophrenia	-1.22389	-0.644368	-0.768839	1.29177
SNAP-a	Astrocytes	Synaptic cell adhesion	SGCD ^	111	Schizophrenia	-1.22389	-0.644368	-0.768839	0.321491
SNAP-a	Astrocytes	Synaptic cell adhesion	GPM6A ^	111	Schizophrenia	-1.22389	-0.644368	-0.768839	-0.794136
SNAP-a	Astrocytes	Synaptic cell adhesion	LRRC4C	111	Schizophrenia	-1.22389	-0.644368	-0.768839	-0.87556
SNAP-a	Astrocytes	Schizophrenia genetics	NRXN1 #	6	Schizophrenia	0.287825	0.420619	-0.375643	0.311422
SNAP-a	Astrocytes	Synaptic cell adhesion	GPM6A ^	6	Schizophrenia	0.287825	0.420619	-0.375643	-0.237175
SNAP-a	Astrocytes	Synaptic cell adhesion	LRRC4C	6	Schizophrenia	0.287825	0.420619	-0.375643	0.287343
SNAP-a	Astrocytes	Synaptic receptors and transporters	SLC1A3	6	Schizophrenia	0.287825	0.420619	-0.375643	0.277361
SNAP-a	Astrocytes	Synaptic receptors and transporters	GABRA2	6	Schizophrenia	0.287825	0.420619	-0.375643	-0.853292
SNAP-a	Astrocytes	Schizophrenia genetics	GRM3 ^	6	Schizophrenia	0.287825	0.420619	-0.375643	-0.0021059
SNAP-a	Astrocytes	Synaptic cell adhesion	NRXN1 #	6	Schizophrenia	0.287825	0.420619	-0.375643	0.311422
SNAP-a	Astrocytes	Synaptic cell adhesion	NTM	6	Schizophrenia	0.287825	0.420619	-0.375643	1.3877
SNAP-a	Astrocytes	Synaptic cell adhesion	CTNND2	6	Schizophrenia	0.287825	0.420619	-0.375643	-0.114253
SNAP-a	Astrocytes	Synaptic cell adhesion	SGCD ^	6	Schizophrenia	0.287825	0.420619	-0.375643	-0.00283723
SNAP-a	Astrocytes	Synaptic receptors and transporters	SLC1A2	6	Schizophrenia	0.287825	0.420619	-0.375643	0.544269
SNAP-a	Astrocytes	Synaptic receptors and transporters	GRM3 ^	6	Schizophrenia	0.287825	0.420619	-0.375643	-0.0021059
SNAP-a	Astrocytes	Schizophrenia genetics	SGCD ^	6	Schizophrenia	0.287825	0.420619	-0.375643	-0.00283723
SNAP-a	Astrocytes	Schizophrenia genetics	GPM6A ^	6	Schizophrenia	0.287825	0.420619	-0.375643	-0.237175
SNAP-a	Astrocytes	Synaptic receptors and transporters	GRIA2	6	Schizophrenia	0.287825	0.420619	-0.375643	0.141683
SNAP-a	Astrocytes	Synaptic receptors and transporters	SLC6A1	6	Schizophrenia	0.287825	0.420619	-0.375643	0.87509
SNAP-a	Astrocytes	Schizophrenia genetics	TMTC1 ^	6	Schizophrenia	0.287825	0.420619	-0.375643	-0.320602
SNAP-a	Astrocytes	Schizophrenia genetics	C4 ^	6	Schizophrenia	0.287825	0.420619	-0.375643	-0.69792
SNAP-a	Astrocytes	Synaptic cell adhesion	NTM	159	Schizophrenia	0.545172	-0.627416	-0.331414	-0.297018
SNAP-a	Astrocytes	Synaptic cell adhesion	NRXN1 #	159	Schizophrenia	0.545172	-0.627416	-0.331414	-0.28449
SNAP-a	Astrocytes	Schizophrenia genetics	SGCD ^	159	Schizophrenia	0.545172	-0.627416	-0.331414	-0.595254
SNAP-a	Astrocytes	Schizophrenia genetics	GPM6A ^	159	Schizophrenia	0.545172	-0.627416	-0.331414	0.62021
SNAP-a	Astrocytes	Schizophrenia genetics	NRXN1 #	159	Schizophrenia	0.545172	-0.627416	-0.331414	-0.28449
SNAP-a	Astrocytes	Schizophrenia genetics	GRM3 ^	159	Schizophrenia	0.545172	-0.627416	-0.331414	-1.15778
SNAP-a	Astrocytes	Synaptic receptors and transporters	SLC1A2	159	Schizophrenia	0.545172	-0.627416	-0.331414	-0.656248
SNAP-a	Astrocytes	Synaptic receptors and transporters	GRM3 ^	159	Schizophrenia	0.545172	-0.627416	-0.331414	-1.15778
SNAP-a	Astrocytes	Schizophrenia genetics	TMTC1 ^	159	Schizophrenia	0.545172	-0.627416	-0.331414	0.267705
SNAP-a	Astrocytes	Schizophrenia genetics	C4 ^	159	Schizophrenia	0.545172	-0.627416	-0.331414	1.74333
SNAP-a	Astrocytes	Synaptic receptors and transporters	GRIA2	159	Schizophrenia	0.545172	-0.627416	-0.331414	-0.939622
SNAP-a	Astrocytes	Synaptic receptors and transporters	SLC6A1	159	Schizophrenia	0.545172	-0.627416	-0.331414	-0.662367
SNAP-a	Astrocytes	Synaptic receptors and transporters	SLC1A3	159	Schizophrenia	0.545172	-0.627416	-0.331414	-0.288389
SNAP-a	Astrocytes	Synaptic receptors and transporters	GABRA2	159	Schizophrenia	0.545172	-0.627416	-0.331414	-1.01676
SNAP-a	Astrocytes	Synaptic cell adhesion	CTNND2	159	Schizophrenia	0.545172	-0.627416	-0.331414	-0.527136
SNAP-a	Astrocytes	Synaptic cell adhesion	SGCD ^	159	Schizophrenia	0.545172	-0.627416	-0.331414	-0.595254
SNAP-a	Astrocytes	Synaptic cell adhesion	GPM6A ^	159	Schizophrenia	0.545172	-0.627416	-0.331414	0.62021
SNAP-a	Astrocytes	Synaptic cell adhesion	LRRC4C	159	Schizophrenia	0.545172	-0.627416	-0.331414	-0.52068
SNAP-a	Astrocytes	Synaptic cell adhesion	LRRC4C	121	Schizophrenia	-2.13027	-2.13027	-1.46235	-2.21817
SNAP-a	Astrocytes	Synaptic cell adhesion	GPM6A ^	121	Schizophrenia	-2.13027	-2.13027	-1.46235	-2.17221
SNAP-a	Astrocytes	Synaptic cell adhesion	NRXN1 #	121	Schizophrenia	-2.13027	-2.13027	-1.46235	-2.25732
SNAP-a	Astrocytes	Synaptic cell adhesion	NTM	121	Schizophrenia	-2.13027	-2.13027	-1.46235	0.841465
SNAP-a	Astrocytes	Synaptic cell adhesion	CTNND2	121	Schizophrenia	-2.13027	-2.13027	-1.46235	-1.37791
SNAP-a	Astrocytes	Synaptic cell adhesion	SGCD ^	121	Schizophrenia	-2.13027	-2.13027	-1.46235	-1.60545
SNAP-a	Astrocytes	Synaptic receptors and transporters	SLC1A2	121	Schizophrenia	-2.13027	-2.13027	-1.46235	-2.21442
SNAP-a	Astrocytes	Synaptic receptors and transporters	GRM3 ^	121	Schizophrenia	-2.13027	-2.13027	-1.46235	-1.50893
SNAP-a	Astrocytes	Synaptic receptors and transporters	SLC1A3	121	Schizophrenia	-2.13027	-2.13027	-1.46235	-1.3632
SNAP-a	Astrocytes	Synaptic receptors and transporters	GABRA2	121	Schizophrenia	-2.13027	-2.13027	-1.46235	-2.05266
SNAP-a	Astrocytes	Synaptic receptors and transporters	GRIA2	121	Schizophrenia	-2.13027	-2.13027	-1.46235	-3.11792
SNAP-a	Astrocytes	Synaptic receptors and transporters	SLC6A1	121	Schizophrenia	-2.13027	-2.13027	-1.46235	-2.0587
SNAP-a	Astrocytes	Schizophrenia genetics	SGCD ^	121	Schizophrenia	-2.13027	-2.13027	-1.46235	-1.60545
SNAP-a	Astrocytes	Schizophrenia genetics	GPM6A ^	121	Schizophrenia	-2.13027	-2.13027	-1.46235	-2.17221
SNAP-a	Astrocytes	Schizophrenia genetics	TMTC1 ^	121	Schizophrenia	-2.13027	-2.13027	-1.46235	2
SNAP-a	Astrocytes	Schizophrenia genetics	C4 ^	121	Schizophrenia	-2.13027	-2.13027	-1.46235	2
SNAP-a	Astrocytes	Schizophrenia genetics	GRM3 ^	121	Schizophrenia	-2.13027	-2.13027	-1.46235	-1.50893
SNAP-a	Astrocytes	Schizophrenia genetics	NRXN1 #	121	Schizophrenia	-2.13027	-2.13027	-1.46235	-2.25732
SNAP-a	Astrocytes	Schizophrenia genetics	NRXN1 #	133	Control	0.0346289	0.806613	0.768839	-0.247739
SNAP-a	Astrocytes	Synaptic receptors and transporters	SLC1A2	133	Control	0.0346289	0.806613	0.768839	0.375983
SNAP-a	Astrocytes	Synaptic receptors and transporters	SLC1A3	133	Control	0.0346289	0.806613	0.768839	-0.194676
SNAP-a	Astrocytes	Synaptic receptors and transporters	GABRA2	133	Control	0.0346289	0.806613	0.768839	-0.101206
SNAP-a	Astrocytes	Synaptic receptors and transporters	GRIA2	133	Control	0.0346289	0.806613	0.768839	0.790243
SNAP-a	Astrocytes	Synaptic receptors and transporters	GRM3 ^	133	Control	0.0346289	0.806613	0.768839	-0.266595
SNAP-a	Astrocytes	Synaptic cell adhesion	NRXN1 #	133	Control	0.0346289	0.806613	0.768839	-0.247739
SNAP-a	Astrocytes	Synaptic cell adhesion	NTM	133	Control	0.0346289	0.806613	0.768839	1.17196
SNAP-a	Astrocytes	Synaptic cell adhesion	CTNND2	133	Control	0.0346289	0.806613	0.768839	-0.184694
SNAP-a	Astrocytes	Synaptic cell adhesion	SGCD ^	133	Control	0.0346289	0.806613	0.768839	0.632646
SNAP-a	Astrocytes	Synaptic cell adhesion	GPM6A ^	133	Control	0.0346289	0.806613	0.768839	-0.632494
SNAP-a	Astrocytes	Synaptic cell adhesion	LRRC4C	133	Control	0.0346289	0.806613	0.768839	0.479134
SNAP-a	Astrocytes	Schizophrenia genetics	GPM6A ^	133	Control	0.0346289	0.806613	0.768839	-0.632494
SNAP-a	Astrocytes	Schizophrenia genetics	TMTC1 ^	133	Control	0.0346289	0.806613	0.768839	-0.369161
SNAP-a	Astrocytes	Schizophrenia genetics	GRM3 ^	133	Control	0.0346289	0.806613	0.768839	-0.266595
SNAP-a	Astrocytes	Schizophrenia genetics	SGCD ^	133	Control	0.0346289	0.806613	0.768839	0.632646
SNAP-a	Astrocytes	Synaptic receptors and transporters	SLC6A1	133	Control	0.0346289	0.806613	0.768839	0.579092
SNAP-a	Astrocytes	Schizophrenia genetics	C4 ^	133	Control	0.0346289	0.806613	0.768839	-0.662449
SNAP-a	Astrocytes	Synaptic cell adhesion	NRXN1 #	74	Control	1.70391	2.54112	1.1142	0.413442
SNAP-a	Astrocytes	Synaptic cell adhesion	NTM	74	Control	1.70391	2.54112	1.1142	1.39132
SNAP-a	Astrocytes	Synaptic cell adhesion	CTNND2	74	Control	1.70391	2.54112	1.1142	1.25974
SNAP-a	Astrocytes	Schizophrenia genetics	NRXN1 #	74	Control	1.70391	2.54112	1.1142	0.413442
SNAP-a	Astrocytes	Schizophrenia genetics	GRM3 ^	74	Control	1.70391	2.54112	1.1142	1.41964
SNAP-a	Astrocytes	Schizophrenia genetics	SGCD ^	74	Control	1.70391	2.54112	1.1142	1.12542
SNAP-a	Astrocytes	Schizophrenia genetics	GPM6A ^	74	Control	1.70391	2.54112	1.1142	0.350001
SNAP-a	Astrocytes	Schizophrenia genetics	TMTC1 ^	74	Control	1.70391	2.54112	1.1142	0.067225
SNAP-a	Astrocytes	Schizophrenia genetics	C4 ^	74	Control	1.70391	2.54112	1.1142	-0.695978
SNAP-a	Astrocytes	Synaptic cell adhesion	GPM6A ^	74	Control	1.70391	2.54112	1.1142	0.350001
SNAP-a	Astrocytes	Synaptic cell adhesion	LRRC4C	74	Control	1.70391	2.54112	1.1142	1.59164
SNAP-a	Astrocytes	Synaptic receptors and transporters	SLC1A3	74	Control	1.70391	2.54112	1.1142	0.874369
SNAP-a	Astrocytes	Synaptic cell adhesion	SGCD ^	74	Control	1.70391	2.54112	1.1142	1.12542
SNAP-a	Astrocytes	Synaptic receptors and transporters	GRIA2	74	Control	1.70391	2.54112	1.1142	0.0477571
SNAP-a	Astrocytes	Synaptic receptors and transporters	SLC6A1	74	Control	1.70391	2.54112	1.1142	2
SNAP-a	Astrocytes	Synaptic receptors and transporters	GRM3 ^	74	Control	1.70391	2.54112	1.1142	1.41964
SNAP-a	Astrocytes	Synaptic receptors and transporters	GABRA2	74	Control	1.70391	2.54112	1.1142	-0.0857849
SNAP-a	Astrocytes	Synaptic receptors and transporters	SLC1A2	74	Control	1.70391	2.54112	1.1142	1.70672
SNAP-a	Astrocytes	Schizophrenia genetics	NRXN1 #	175	Schizophrenia	-0.375643	-0.497574	-0.825937	0.785825
SNAP-a	Astrocytes	Synaptic cell adhesion	GPM6A ^	175	Schizophrenia	-0.375643	-0.497574	-0.825937	1.61168
SNAP-a	Astrocytes	Synaptic cell adhesion	LRRC4C	175	Schizophrenia	-0.375643	-0.497574	-0.825937	0.026732
SNAP-a	Astrocytes	Synaptic receptors and transporters	SLC1A3	175	Schizophrenia	-0.375643	-0.497574	-0.825937	-0.613436
SNAP-a	Astrocytes	Synaptic receptors and transporters	GABRA2	175	Schizophrenia	-0.375643	-0.497574	-0.825937	-0.166065
SNAP-a	Astrocytes	Schizophrenia genetics	GRM3 ^	175	Schizophrenia	-0.375643	-0.497574	-0.825937	0.0365175
SNAP-a	Astrocytes	Synaptic cell adhesion	NRXN1 #	175	Schizophrenia	-0.375643	-0.497574	-0.825937	0.785825
SNAP-a	Astrocytes	Synaptic cell adhesion	NTM	175	Schizophrenia	-0.375643	-0.497574	-0.825937	-1.23151
SNAP-a	Astrocytes	Synaptic cell adhesion	CTNND2	175	Schizophrenia	-0.375643	-0.497574	-0.825937	0.985431
SNAP-a	Astrocytes	Synaptic cell adhesion	SGCD ^	175	Schizophrenia	-0.375643	-0.497574	-0.825937	-0.760658
SNAP-a	Astrocytes	Synaptic receptors and transporters	SLC1A2	175	Schizophrenia	-0.375643	-0.497574	-0.825937	-1.00723
SNAP-a	Astrocytes	Synaptic receptors and transporters	GRM3 ^	175	Schizophrenia	-0.375643	-0.497574	-0.825937	0.0365175
SNAP-a	Astrocytes	Schizophrenia genetics	SGCD ^	175	Schizophrenia	-0.375643	-0.497574	-0.825937	-0.760658
SNAP-a	Astrocytes	Schizophrenia genetics	GPM6A ^	175	Schizophrenia	-0.375643	-0.497574	-0.825937	1.61168
SNAP-a	Astrocytes	Synaptic receptors and transporters	GRIA2	175	Schizophrenia	-0.375643	-0.497574	-0.825937	-0.00478626
SNAP-a	Astrocytes	Synaptic receptors and transporters	SLC6A1	175	Schizophrenia	-0.375643	-0.497574	-0.825937	-0.0960851
SNAP-a	Astrocytes	Schizophrenia genetics	TMTC1 ^	175	Schizophrenia	-0.375643	-0.497574	-0.825937	0.218805
SNAP-a	Astrocytes	Schizophrenia genetics	C4 ^	175	Schizophrenia	-0.375643	-0.497574	-0.825937	0.558542
SNAP-a	Astrocytes	Synaptic receptors and transporters	GRIA2	126	Control	0.949156	0.787585	0.390546	1.1017
SNAP-a	Astrocytes	Synaptic receptors and transporters	SLC6A1	126	Control	0.949156	0.787585	0.390546	0.539909
SNAP-a	Astrocytes	Schizophrenia genetics	SGCD ^	126	Control	0.949156	0.787585	0.390546	0.35987
SNAP-a	Astrocytes	Schizophrenia genetics	GPM6A ^	126	Control	0.949156	0.787585	0.390546	1.08675
SNAP-a	Astrocytes	Schizophrenia genetics	TMTC1 ^	126	Control	0.949156	0.787585	0.390546	-0.627504
SNAP-a	Astrocytes	Synaptic receptors and transporters	SLC1A2	126	Control	0.949156	0.787585	0.390546	0.627856
SNAP-a	Astrocytes	Synaptic receptors and transporters	GRM3 ^	126	Control	0.949156	0.787585	0.390546	-0.41682
SNAP-a	Astrocytes	Synaptic receptors and transporters	SLC1A3	126	Control	0.949156	0.787585	0.390546	0.420833
SNAP-a	Astrocytes	Synaptic receptors and transporters	GABRA2	126	Control	0.949156	0.787585	0.390546	0.150093
SNAP-a	Astrocytes	Schizophrenia genetics	NRXN1 #	126	Control	0.949156	0.787585	0.390546	1.26652
SNAP-a	Astrocytes	Schizophrenia genetics	GRM3 ^	126	Control	0.949156	0.787585	0.390546	-0.41682
SNAP-a	Astrocytes	Synaptic cell adhesion	NRXN1 #	126	Control	0.949156	0.787585	0.390546	1.26652
SNAP-a	Astrocytes	Synaptic cell adhesion	NTM	126	Control	0.949156	0.787585	0.390546	0.713397
SNAP-a	Astrocytes	Synaptic cell adhesion	CTNND2	126	Control	0.949156	0.787585	0.390546	0.795639
SNAP-a	Astrocytes	Schizophrenia genetics	C4 ^	126	Control	0.949156	0.787585	0.390546	-0.382854
SNAP-a	Astrocytes	Synaptic cell adhesion	GPM6A ^	126	Control	0.949156	0.787585	0.390546	1.08675
SNAP-a	Astrocytes	Synaptic cell adhesion	LRRC4C	126	Control	0.949156	0.787585	0.390546	0.301299
SNAP-a	Astrocytes	Synaptic cell adhesion	SGCD ^	126	Control	0.949156	0.787585	0.390546	0.35987
SNAP-a	Astrocytes	Synaptic receptors and transporters	SLC6A1	129	Schizophrenia	-0.117988	-0.885864	-0.346081	-1.2532
SNAP-a	Astrocytes	Synaptic receptors and transporters	GRIA2	129	Schizophrenia	-0.117988	-0.885864	-0.346081	0.215589
SNAP-a	Astrocytes	Synaptic receptors and transporters	SLC1A2	129	Schizophrenia	-0.117988	-0.885864	-0.346081	-0.332814
SNAP-a	Astrocytes	Synaptic receptors and transporters	GRM3 ^	129	Schizophrenia	-0.117988	-0.885864	-0.346081	-1.25865
SNAP-a	Astrocytes	Synaptic receptors and transporters	GABRA2	129	Schizophrenia	-0.117988	-0.885864	-0.346081	-0.934408
SNAP-a	Astrocytes	Schizophrenia genetics	NRXN1 #	129	Schizophrenia	-0.117988	-0.885864	-0.346081	-0.750907
SNAP-a	Astrocytes	Schizophrenia genetics	GRM3 ^	129	Schizophrenia	-0.117988	-0.885864	-0.346081	-1.25865
SNAP-a	Astrocytes	Synaptic receptors and transporters	SLC1A3	129	Schizophrenia	-0.117988	-0.885864	-0.346081	-0.750867
SNAP-a	Astrocytes	Synaptic cell adhesion	NRXN1 #	129	Schizophrenia	-0.117988	-0.885864	-0.346081	-0.750907
SNAP-a	Astrocytes	Synaptic cell adhesion	NTM	129	Schizophrenia	-0.117988	-0.885864	-0.346081	-1.74681
SNAP-a	Astrocytes	Synaptic cell adhesion	CTNND2	129	Schizophrenia	-0.117988	-0.885864	-0.346081	-1.75063
SNAP-a	Astrocytes	Synaptic cell adhesion	SGCD ^	129	Schizophrenia	-0.117988	-0.885864	-0.346081	-1.27042
SNAP-a	Astrocytes	Synaptic cell adhesion	GPM6A ^	129	Schizophrenia	-0.117988	-0.885864	-0.346081	-0.0223799
SNAP-a	Astrocytes	Synaptic cell adhesion	LRRC4C	129	Schizophrenia	-0.117988	-0.885864	-0.346081	-1.20809
SNAP-a	Astrocytes	Schizophrenia genetics	TMTC1 ^	129	Schizophrenia	-0.117988	-0.885864	-0.346081	-0.206158
SNAP-a	Astrocytes	Schizophrenia genetics	C4 ^	129	Schizophrenia	-0.117988	-0.885864	-0.346081	0.0450644
SNAP-a	Astrocytes	Schizophrenia genetics	SGCD ^	129	Schizophrenia	-0.117988	-0.885864	-0.346081	-1.27042
SNAP-a	Astrocytes	Schizophrenia genetics	GPM6A ^	129	Schizophrenia	-0.117988	-0.885864	-0.346081	-0.0223799
SNAP-a	Astrocytes	Schizophrenia genetics	NRXN1 #	2	Schizophrenia	-0.906557	-0.360823	-0.787585	-0.597705
SNAP-a	Astrocytes	Schizophrenia genetics	SGCD ^	2	Schizophrenia	-0.906557	-0.360823	-0.787585	-0.712985
SNAP-a	Astrocytes	Schizophrenia genetics	TMTC1 ^	2	Schizophrenia	-0.906557	-0.360823	-0.787585	0.00814881
SNAP-a	Astrocytes	Schizophrenia genetics	GRM3 ^	2	Schizophrenia	-0.906557	-0.360823	-0.787585	-0.786285
SNAP-a	Astrocytes	Synaptic receptors and transporters	SLC1A2	2	Schizophrenia	-0.906557	-0.360823	-0.787585	-0.503442
SNAP-a	Astrocytes	Schizophrenia genetics	GPM6A ^	2	Schizophrenia	-0.906557	-0.360823	-0.787585	-0.303554
SNAP-a	Astrocytes	Synaptic receptors and transporters	SLC1A3	2	Schizophrenia	-0.906557	-0.360823	-0.787585	0.139496
SNAP-a	Astrocytes	Synaptic receptors and transporters	GABRA2	2	Schizophrenia	-0.906557	-0.360823	-0.787585	-0.773172
SNAP-a	Astrocytes	Synaptic receptors and transporters	GRIA2	2	Schizophrenia	-0.906557	-0.360823	-0.787585	-0.411989
SNAP-a	Astrocytes	Synaptic receptors and transporters	GRM3 ^	2	Schizophrenia	-0.906557	-0.360823	-0.787585	-0.786285
SNAP-a	Astrocytes	Synaptic cell adhesion	NRXN1 #	2	Schizophrenia	-0.906557	-0.360823	-0.787585	-0.597705
SNAP-a	Astrocytes	Synaptic cell adhesion	NTM	2	Schizophrenia	-0.906557	-0.360823	-0.787585	-0.381318
SNAP-a	Astrocytes	Synaptic cell adhesion	CTNND2	2	Schizophrenia	-0.906557	-0.360823	-0.787585	-0.177414
SNAP-a	Astrocytes	Synaptic receptors and transporters	SLC6A1	2	Schizophrenia	-0.906557	-0.360823	-0.787585	-0.56309
SNAP-a	Astrocytes	Synaptic cell adhesion	GPM6A ^	2	Schizophrenia	-0.906557	-0.360823	-0.787585	-0.303554
SNAP-a	Astrocytes	Synaptic cell adhesion	LRRC4C	2	Schizophrenia	-0.906557	-0.360823	-0.787585	-0.876329
SNAP-a	Astrocytes	Synaptic cell adhesion	SGCD ^	2	Schizophrenia	-0.906557	-0.360823	-0.787585	-0.712985
SNAP-a	Astrocytes	Schizophrenia genetics	C4 ^	2	Schizophrenia	-0.906557	-0.360823	-0.787585	0.550587
SNAP-a	Astrocytes	Synaptic receptors and transporters	SLC6A1	113	Control	1.28471	0.971114	1.19511	0.499321
SNAP-a	Astrocytes	Schizophrenia genetics	SGCD ^	113	Control	1.28471	0.971114	1.19511	0.236972
SNAP-a	Astrocytes	Synaptic receptors and transporters	GRIA2	113	Control	1.28471	0.971114	1.19511	1.0886
SNAP-a	Astrocytes	Synaptic receptors and transporters	SLC1A2	113	Control	1.28471	0.971114	1.19511	0.878379
SNAP-a	Astrocytes	Synaptic receptors and transporters	GRM3 ^	113	Control	1.28471	0.971114	1.19511	1.30239
SNAP-a	Astrocytes	Synaptic receptors and transporters	SLC1A3	113	Control	1.28471	0.971114	1.19511	0.243144
SNAP-a	Astrocytes	Synaptic receptors and transporters	GABRA2	113	Control	1.28471	0.971114	1.19511	1.45959
SNAP-a	Astrocytes	Schizophrenia genetics	NRXN1 #	113	Control	1.28471	0.971114	1.19511	1.76603
SNAP-a	Astrocytes	Schizophrenia genetics	GRM3 ^	113	Control	1.28471	0.971114	1.19511	1.30239
SNAP-a	Astrocytes	Synaptic cell adhesion	SGCD ^	113	Control	1.28471	0.971114	1.19511	0.236972
SNAP-a	Astrocytes	Synaptic cell adhesion	NRXN1 #	113	Control	1.28471	0.971114	1.19511	1.76603
SNAP-a	Astrocytes	Synaptic cell adhesion	NTM	113	Control	1.28471	0.971114	1.19511	0.54138
SNAP-a	Astrocytes	Synaptic cell adhesion	CTNND2	113	Control	1.28471	0.971114	1.19511	0.975121
SNAP-a	Astrocytes	Schizophrenia genetics	C4 ^	113	Control	1.28471	0.971114	1.19511	-0.805626
SNAP-a	Astrocytes	Synaptic cell adhesion	GPM6A ^	113	Control	1.28471	0.971114	1.19511	1.76613
SNAP-a	Astrocytes	Synaptic cell adhesion	LRRC4C	113	Control	1.28471	0.971114	1.19511	0.233218
SNAP-a	Astrocytes	Schizophrenia genetics	TMTC1 ^	113	Control	1.28471	0.971114	1.19511	-0.447463
SNAP-a	Astrocytes	Schizophrenia genetics	GPM6A ^	113	Control	1.28471	0.971114	1.19511	1.76613
SNAP-a	Astrocytes	Synaptic receptors and transporters	SLC6A1	69	Schizophrenia	1.54831	-0.15994	0.331414	0.372844
SNAP-a	Astrocytes	Schizophrenia genetics	GPM6A ^	69	Schizophrenia	1.54831	-0.15994	0.331414	-1.13555
SNAP-a	Astrocytes	Synaptic receptors and transporters	GRIA2	69	Schizophrenia	1.54831	-0.15994	0.331414	0.181147
SNAP-a	Astrocytes	Synaptic receptors and transporters	SLC1A2	69	Schizophrenia	1.54831	-0.15994	0.331414	0.654613
SNAP-a	Astrocytes	Schizophrenia genetics	SGCD ^	69	Schizophrenia	1.54831	-0.15994	0.331414	-0.471552
SNAP-a	Astrocytes	Synaptic receptors and transporters	SLC1A3	69	Schizophrenia	1.54831	-0.15994	0.331414	1.17111
SNAP-a	Astrocytes	Synaptic receptors and transporters	GABRA2	69	Schizophrenia	1.54831	-0.15994	0.331414	0.412632
SNAP-a	Astrocytes	Schizophrenia genetics	NRXN1 #	69	Schizophrenia	1.54831	-0.15994	0.331414	-0.733635
SNAP-a	Astrocytes	Synaptic receptors and transporters	GRM3 ^	69	Schizophrenia	1.54831	-0.15994	0.331414	-0.0552403
SNAP-a	Astrocytes	Synaptic cell adhesion	NRXN1 #	69	Schizophrenia	1.54831	-0.15994	0.331414	-0.733635
SNAP-a	Astrocytes	Synaptic cell adhesion	NTM	69	Schizophrenia	1.54831	-0.15994	0.331414	-0.406592
SNAP-a	Astrocytes	Schizophrenia genetics	TMTC1 ^	69	Schizophrenia	1.54831	-0.15994	0.331414	-0.664553
SNAP-a	Astrocytes	Schizophrenia genetics	GRM3 ^	69	Schizophrenia	1.54831	-0.15994	0.331414	-0.0552403
SNAP-a	Astrocytes	Synaptic cell adhesion	GPM6A ^	69	Schizophrenia	1.54831	-0.15994	0.331414	-1.13555
SNAP-a	Astrocytes	Synaptic cell adhesion	LRRC4C	69	Schizophrenia	1.54831	-0.15994	0.331414	-0.15788
SNAP-a	Astrocytes	Synaptic cell adhesion	CTNND2	69	Schizophrenia	1.54831	-0.15994	0.331414	-0.811563
SNAP-a	Astrocytes	Synaptic cell adhesion	SGCD ^	69	Schizophrenia	1.54831	-0.15994	0.331414	-0.471552
SNAP-a	Astrocytes	Schizophrenia genetics	C4 ^	69	Schizophrenia	1.54831	-0.15994	0.331414	-0.229071
SNAP-a	Astrocytes	Schizophrenia genetics	NRXN1 #	149	Control	-0.435798	-0.0346289	0.627416	-0.130601
SNAP-a	Astrocytes	Schizophrenia genetics	TMTC1 ^	149	Control	-0.435798	-0.0346289	0.627416	-0.398982
SNAP-a	Astrocytes	Schizophrenia genetics	GRM3 ^	149	Control	-0.435798	-0.0346289	0.627416	-0.285949
SNAP-a	Astrocytes	Schizophrenia genetics	SGCD ^	149	Control	-0.435798	-0.0346289	0.627416	0.201778
SNAP-a	Astrocytes	Synaptic receptors and transporters	SLC1A2	149	Control	-0.435798	-0.0346289	0.627416	-0.297042
SNAP-a	Astrocytes	Schizophrenia genetics	C4 ^	149	Control	-0.435798	-0.0346289	0.627416	-0.43446
SNAP-a	Astrocytes	Synaptic receptors and transporters	SLC1A3	149	Control	-0.435798	-0.0346289	0.627416	-1.1707
SNAP-a	Astrocytes	Schizophrenia genetics	GPM6A ^	149	Control	-0.435798	-0.0346289	0.627416	-0.432833
SNAP-a	Astrocytes	Synaptic receptors and transporters	GRIA2	149	Control	-0.435798	-0.0346289	0.627416	0.649613
SNAP-a	Astrocytes	Synaptic receptors and transporters	GRM3 ^	149	Control	-0.435798	-0.0346289	0.627416	-0.285949
SNAP-a	Astrocytes	Synaptic cell adhesion	CTNND2	149	Control	-0.435798	-0.0346289	0.627416	-0.0562442
SNAP-a	Astrocytes	Synaptic receptors and transporters	GABRA2	149	Control	-0.435798	-0.0346289	0.627416	-0.504164
SNAP-a	Astrocytes	Synaptic cell adhesion	NRXN1 #	149	Control	-0.435798	-0.0346289	0.627416	-0.130601
SNAP-a	Astrocytes	Synaptic receptors and transporters	SLC6A1	149	Control	-0.435798	-0.0346289	0.627416	-0.276934
SNAP-a	Astrocytes	Synaptic cell adhesion	SGCD ^	149	Control	-0.435798	-0.0346289	0.627416	0.201778
SNAP-a	Astrocytes	Synaptic cell adhesion	GPM6A ^	149	Control	-0.435798	-0.0346289	0.627416	-0.432833
SNAP-a	Astrocytes	Synaptic cell adhesion	NTM	149	Control	-0.435798	-0.0346289	0.627416	1.02243
SNAP-a	Astrocytes	Synaptic cell adhesion	LRRC4C	149	Control	-0.435798	-0.0346289	0.627416	0.497264
SNAP-a	Astrocytes	Schizophrenia genetics	SGCD ^	5	Control	-1.25372	-0.906557	-0.561311	-0.858188
SNAP-a	Astrocytes	Synaptic receptors and transporters	SLC1A2	5	Control	-1.25372	-0.906557	-0.561311	-0.675406
SNAP-a	Astrocytes	Schizophrenia genetics	NRXN1 #	5	Control	-1.25372	-0.906557	-0.561311	-1.89475
SNAP-a	Astrocytes	Schizophrenia genetics	GRM3 ^	5	Control	-1.25372	-0.906557	-0.561311	-1.42164
SNAP-a	Astrocytes	Synaptic receptors and transporters	GABRA2	5	Control	-1.25372	-0.906557	-0.561311	0.721227
SNAP-a	Astrocytes	Synaptic receptors and transporters	GRIA2	5	Control	-1.25372	-0.906557	-0.561311	-1.62648
SNAP-a	Astrocytes	Synaptic receptors and transporters	GRM3 ^	5	Control	-1.25372	-0.906557	-0.561311	-1.42164
SNAP-a	Astrocytes	Synaptic receptors and transporters	SLC1A3	5	Control	-1.25372	-0.906557	-0.561311	2
SNAP-a	Astrocytes	Synaptic cell adhesion	NRXN1 #	5	Control	-1.25372	-0.906557	-0.561311	-1.89475
SNAP-a	Astrocytes	Synaptic cell adhesion	NTM	5	Control	-1.25372	-0.906557	-0.561311	-0.329288
SNAP-a	Astrocytes	Synaptic cell adhesion	CTNND2	5	Control	-1.25372	-0.906557	-0.561311	0.806157
SNAP-a	Astrocytes	Synaptic cell adhesion	SGCD ^	5	Control	-1.25372	-0.906557	-0.561311	-0.858188
SNAP-a	Astrocytes	Synaptic cell adhesion	GPM6A ^	5	Control	-1.25372	-0.906557	-0.561311	-0.495915
SNAP-a	Astrocytes	Synaptic cell adhesion	LRRC4C	5	Control	-1.25372	-0.906557	-0.561311	-1.38736
SNAP-a	Astrocytes	Schizophrenia genetics	TMTC1 ^	5	Control	-1.25372	-0.906557	-0.561311	0.777694
SNAP-a	Astrocytes	Schizophrenia genetics	C4 ^	5	Control	-1.25372	-0.906557	-0.561311	1.11165
SNAP-a	Astrocytes	Schizophrenia genetics	GPM6A ^	5	Control	-1.25372	-0.906557	-0.561311	-0.495915
SNAP-a	Astrocytes	Synaptic receptors and transporters	SLC6A1	5	Control	-1.25372	-0.906557	-0.561311	-0.805958
SNAP-a	Astrocytes	Synaptic cell adhesion	NRXN1 #	67	Control	-0.259071	0.768839	0.750359	0.499123
SNAP-a	Astrocytes	Synaptic cell adhesion	NTM	67	Control	-0.259071	0.768839	0.750359	0.624387
SNAP-a	Astrocytes	Synaptic cell adhesion	CTNND2	67	Control	-0.259071	0.768839	0.750359	0.919031
SNAP-a	Astrocytes	Schizophrenia genetics	NRXN1 #	67	Control	-0.259071	0.768839	0.750359	0.499123
SNAP-a	Astrocytes	Schizophrenia genetics	GRM3 ^	67	Control	-0.259071	0.768839	0.750359	-0.127903
SNAP-a	Astrocytes	Schizophrenia genetics	SGCD ^	67	Control	-0.259071	0.768839	0.750359	-0.0302573
SNAP-a	Astrocytes	Schizophrenia genetics	GPM6A ^	67	Control	-0.259071	0.768839	0.750359	0.325288
SNAP-a	Astrocytes	Schizophrenia genetics	TMTC1 ^	67	Control	-0.259071	0.768839	0.750359	-0.35413
SNAP-a	Astrocytes	Schizophrenia genetics	C4 ^	67	Control	-0.259071	0.768839	0.750359	-0.637957
SNAP-a	Astrocytes	Synaptic cell adhesion	GPM6A ^	67	Control	-0.259071	0.768839	0.750359	0.325288
SNAP-a	Astrocytes	Synaptic cell adhesion	LRRC4C	67	Control	-0.259071	0.768839	0.750359	1.41865
SNAP-a	Astrocytes	Synaptic receptors and transporters	SLC1A3	67	Control	-0.259071	0.768839	0.750359	-0.48307
SNAP-a	Astrocytes	Synaptic cell adhesion	SGCD ^	67	Control	-0.259071	0.768839	0.750359	-0.0302573
SNAP-a	Astrocytes	Synaptic receptors and transporters	GRIA2	67	Control	-0.259071	0.768839	0.750359	0.555498
SNAP-a	Astrocytes	Synaptic receptors and transporters	SLC6A1	67	Control	-0.259071	0.768839	0.750359	0.622016
SNAP-a	Astrocytes	Synaptic receptors and transporters	GRM3 ^	67	Control	-0.259071	0.768839	0.750359	-0.127903
SNAP-a	Astrocytes	Synaptic receptors and transporters	GABRA2	67	Control	-0.259071	0.768839	0.750359	0.780019
SNAP-a	Astrocytes	Synaptic receptors and transporters	SLC1A2	67	Control	-0.259071	0.768839	0.750359	0.270101
SNAP-a	Astrocytes	Schizophrenia genetics	NRXN1 #	191	Control	-0.696385	-1.54831	-1.91692	-0.613979
SNAP-a	Astrocytes	Schizophrenia genetics	SGCD ^	191	Control	-0.696385	-1.54831	-1.91692	-0.779488
SNAP-a	Astrocytes	Synaptic cell adhesion	LRRC4C	191	Control	-0.696385	-1.54831	-1.91692	-0.652024
SNAP-a	Astrocytes	Synaptic receptors and transporters	SLC1A3	191	Control	-0.696385	-1.54831	-1.91692	-0.714628
SNAP-a	Astrocytes	Schizophrenia genetics	GRM3 ^	191	Control	-0.696385	-1.54831	-1.91692	-0.62669
SNAP-a	Astrocytes	Synaptic cell adhesion	GPM6A ^	191	Control	-0.696385	-1.54831	-1.91692	-0.623873
SNAP-a	Astrocytes	Synaptic receptors and transporters	SLC6A1	191	Control	-0.696385	-1.54831	-1.91692	-1.58311
SNAP-a	Astrocytes	Schizophrenia genetics	GPM6A ^	191	Control	-0.696385	-1.54831	-1.91692	-0.623873
SNAP-a	Astrocytes	Synaptic receptors and transporters	GABRA2	191	Control	-0.696385	-1.54831	-1.91692	-1.38914
SNAP-a	Astrocytes	Synaptic receptors and transporters	GRIA2	191	Control	-0.696385	-1.54831	-1.91692	-0.77408
SNAP-a	Astrocytes	Synaptic cell adhesion	NRXN1 #	191	Control	-0.696385	-1.54831	-1.91692	-0.613979
SNAP-a	Astrocytes	Synaptic cell adhesion	NTM	191	Control	-0.696385	-1.54831	-1.91692	-1.03162
SNAP-a	Astrocytes	Synaptic cell adhesion	CTNND2	191	Control	-0.696385	-1.54831	-1.91692	0.363375
SNAP-a	Astrocytes	Synaptic cell adhesion	SGCD ^	191	Control	-0.696385	-1.54831	-1.91692	-0.779488
SNAP-a	Astrocytes	Synaptic receptors and transporters	SLC1A2	191	Control	-0.696385	-1.54831	-1.91692	-1.87236
SNAP-a	Astrocytes	Synaptic receptors and transporters	GRM3 ^	191	Control	-0.696385	-1.54831	-1.91692	-0.62669
SNAP-a	Astrocytes	Schizophrenia genetics	TMTC1 ^	191	Control	-0.696385	-1.54831	-1.91692	0.980984
SNAP-a	Astrocytes	Schizophrenia genetics	C4 ^	191	Control	-0.696385	-1.54831	-1.91692	0.331495
SNAP-a	Astrocytes	Synaptic receptors and transporters	SLC1A3	43	Control	0.927646	0.594039	0.216332	0.487823
SNAP-a	Astrocytes	Synaptic receptors and transporters	SLC1A2	43	Control	0.927646	0.594039	0.216332	0.375348
SNAP-a	Astrocytes	Synaptic receptors and transporters	GRM3 ^	43	Control	0.927646	0.594039	0.216332	0.766829
SNAP-a	Astrocytes	Synaptic cell adhesion	NRXN1 #	43	Control	0.927646	0.594039	0.216332	1.00221
SNAP-a	Astrocytes	Synaptic cell adhesion	NTM	43	Control	0.927646	0.594039	0.216332	-0.534155
SNAP-a	Astrocytes	Synaptic cell adhesion	CTNND2	43	Control	0.927646	0.594039	0.216332	0.457472
SNAP-a	Astrocytes	Synaptic cell adhesion	SGCD ^	43	Control	0.927646	0.594039	0.216332	0.822679
SNAP-a	Astrocytes	Synaptic cell adhesion	GPM6A ^	43	Control	0.927646	0.594039	0.216332	0.435954
SNAP-a	Astrocytes	Synaptic cell adhesion	LRRC4C	43	Control	0.927646	0.594039	0.216332	1.06297
SNAP-a	Astrocytes	Schizophrenia genetics	GPM6A ^	43	Control	0.927646	0.594039	0.216332	0.435954
SNAP-a	Astrocytes	Schizophrenia genetics	NRXN1 #	43	Control	0.927646	0.594039	0.216332	1.00221
SNAP-a	Astrocytes	Schizophrenia genetics	GRM3 ^	43	Control	0.927646	0.594039	0.216332	0.766829
SNAP-a	Astrocytes	Schizophrenia genetics	SGCD ^	43	Control	0.927646	0.594039	0.216332	0.822679
SNAP-a	Astrocytes	Synaptic receptors and transporters	SLC6A1	43	Control	0.927646	0.594039	0.216332	0.543115
SNAP-a	Astrocytes	Schizophrenia genetics	TMTC1 ^	43	Control	0.927646	0.594039	0.216332	-0.221239
SNAP-a	Astrocytes	Schizophrenia genetics	C4 ^	43	Control	0.927646	0.594039	0.216332	-0.423454
SNAP-a	Astrocytes	Synaptic receptors and transporters	GRIA2	43	Control	0.927646	0.594039	0.216332	0.923509
SNAP-a	Astrocytes	Synaptic receptors and transporters	GABRA2	43	Control	0.927646	0.594039	0.216332	1.11033

### Sheet: 24a SNAP-a in GABAergic neurons
Factor	Cell type	Panel	Gene	Donor	Case-control status	SNAP expression	SNAP-a expression	SNAP-n expression	Row Z-score
SNAP-a	Glutamatergic neurons (L5 IT)	Synaptic receptors and transporters	SLC6A1	122	Schizophrenia	-0.405537	0.529174	0.714144	0.485466
SNAP-a	Glutamatergic neurons (L5 IT)	Schizophrenia genetics	SGCD ^	122	Schizophrenia	-0.405537	0.529174	0.714144	-1.00087
SNAP-a	Glutamatergic neurons (L5 IT)	Synaptic receptors and transporters	GRIA2	122	Schizophrenia	-0.405537	0.529174	0.714144	0.308264
SNAP-a	Glutamatergic neurons (L5 IT)	Synaptic receptors and transporters	SLC1A2	122	Schizophrenia	-0.405537	0.529174	0.714144	1.71592
SNAP-a	Glutamatergic neurons (L5 IT)	Synaptic receptors and transporters	GRM3 ^	122	Schizophrenia	-0.405537	0.529174	0.714144	1.83834
SNAP-a	Glutamatergic neurons (L5 IT)	Synaptic receptors and transporters	SLC1A3	122	Schizophrenia	-0.405537	0.529174	0.714144	1.08407
SNAP-a	Glutamatergic neurons (L5 IT)	Synaptic receptors and transporters	GABRA2	122	Schizophrenia	-0.405537	0.529174	0.714144	1.27674
SNAP-a	Glutamatergic neurons (L5 IT)	Synaptic cell adhesion	LRRC4C	122	Schizophrenia	-0.405537	0.529174	0.714144	-1.02619
SNAP-a	Glutamatergic neurons (L5 IT)	Schizophrenia genetics	GRM3 ^	122	Schizophrenia	-0.405537	0.529174	0.714144	1.83834
SNAP-a	Glutamatergic neurons (L5 IT)	Synaptic cell adhesion	CTNND2	122	Schizophrenia	-0.405537	0.529174	0.714144	-0.344043
SNAP-a	Glutamatergic neurons (L5 IT)	Schizophrenia genetics	GPM6A ^	122	Schizophrenia	-0.405537	0.529174	0.714144	0.222116
SNAP-a	Glutamatergic neurons (L5 IT)	Synaptic cell adhesion	NRXN1 #	122	Schizophrenia	-0.405537	0.529174	0.714144	-0.0791835
SNAP-a	Glutamatergic neurons (L5 IT)	Synaptic cell adhesion	NTM	122	Schizophrenia	-0.405537	0.529174	0.714144	-0.163821
SNAP-a	Glutamatergic neurons (L5 IT)	Schizophrenia genetics	C4 ^	122	Schizophrenia	-0.405537	0.529174	0.714144	0.761295
SNAP-a	Glutamatergic neurons (L5 IT)	Synaptic cell adhesion	SGCD ^	122	Schizophrenia	-0.405537	0.529174	0.714144	-1.00087
SNAP-a	Glutamatergic neurons (L5 IT)	Synaptic cell adhesion	GPM6A ^	122	Schizophrenia	-0.405537	0.529174	0.714144	0.222116
SNAP-a	Glutamatergic neurons (L5 IT)	Schizophrenia genetics	NRXN1 #	122	Schizophrenia	-0.405537	0.529174	0.714144	-0.0791835
SNAP-a	Glutamatergic neurons (L5 IT)	Schizophrenia genetics	TMTC1 ^	122	Schizophrenia	-0.405537	0.529174	0.714144	-0.705538
SNAP-a	Glutamatergic neurons (L5 IT)	Synaptic cell adhesion	NRXN1 #	138	Schizophrenia	-0.131945	-0.678843	-0.0346289	0.604548
SNAP-a	Glutamatergic neurons (L5 IT)	Synaptic cell adhesion	NTM	138	Schizophrenia	-0.131945	-0.678843	-0.0346289	0.237239
SNAP-a	Glutamatergic neurons (L5 IT)	Schizophrenia genetics	NRXN1 #	138	Schizophrenia	-0.131945	-0.678843	-0.0346289	0.604548
SNAP-a	Glutamatergic neurons (L5 IT)	Schizophrenia genetics	GRM3 ^	138	Schizophrenia	-0.131945	-0.678843	-0.0346289	-0.0636599
SNAP-a	Glutamatergic neurons (L5 IT)	Schizophrenia genetics	SGCD ^	138	Schizophrenia	-0.131945	-0.678843	-0.0346289	-0.331545
SNAP-a	Glutamatergic neurons (L5 IT)	Schizophrenia genetics	GPM6A ^	138	Schizophrenia	-0.131945	-0.678843	-0.0346289	-0.257097
SNAP-a	Glutamatergic neurons (L5 IT)	Schizophrenia genetics	TMTC1 ^	138	Schizophrenia	-0.131945	-0.678843	-0.0346289	-0.548198
SNAP-a	Glutamatergic neurons (L5 IT)	Schizophrenia genetics	C4 ^	138	Schizophrenia	-0.131945	-0.678843	-0.0346289	-0.696549
SNAP-a	Glutamatergic neurons (L5 IT)	Synaptic receptors and transporters	GABRA2	138	Schizophrenia	-0.131945	-0.678843	-0.0346289	0.119067
SNAP-a	Glutamatergic neurons (L5 IT)	Synaptic receptors and transporters	SLC1A2	138	Schizophrenia	-0.131945	-0.678843	-0.0346289	0.944585
SNAP-a	Glutamatergic neurons (L5 IT)	Synaptic receptors and transporters	GRM3 ^	138	Schizophrenia	-0.131945	-0.678843	-0.0346289	-0.0636599
SNAP-a	Glutamatergic neurons (L5 IT)	Synaptic receptors and transporters	SLC1A3	138	Schizophrenia	-0.131945	-0.678843	-0.0346289	-0.43237
SNAP-a	Glutamatergic neurons (L5 IT)	Synaptic cell adhesion	GPM6A ^	138	Schizophrenia	-0.131945	-0.678843	-0.0346289	-0.257097
SNAP-a	Glutamatergic neurons (L5 IT)	Synaptic receptors and transporters	GRIA2	138	Schizophrenia	-0.131945	-0.678843	-0.0346289	0.894573
SNAP-a	Glutamatergic neurons (L5 IT)	Synaptic receptors and transporters	SLC6A1	138	Schizophrenia	-0.131945	-0.678843	-0.0346289	1.69712
SNAP-a	Glutamatergic neurons (L5 IT)	Synaptic cell adhesion	SGCD ^	138	Schizophrenia	-0.131945	-0.678843	-0.0346289	-0.331545
SNAP-a	Glutamatergic neurons (L5 IT)	Synaptic cell adhesion	LRRC4C	138	Schizophrenia	-0.131945	-0.678843	-0.0346289	-0.975773
SNAP-a	Glutamatergic neurons (L5 IT)	Synaptic cell adhesion	CTNND2	138	Schizophrenia	-0.131945	-0.678843	-0.0346289	-1.22808
SNAP-a	Glutamatergic neurons (L5 IT)	Schizophrenia genetics	NRXN1 #	54	Control	0.104053	0.131945	-0.316819	-0.963265
SNAP-a	Glutamatergic neurons (L5 IT)	Schizophrenia genetics	TMTC1 ^	54	Control	0.104053	0.131945	-0.316819	0.874781
SNAP-a	Glutamatergic neurons (L5 IT)	Schizophrenia genetics	GRM3 ^	54	Control	0.104053	0.131945	-0.316819	-0.326176
SNAP-a	Glutamatergic neurons (L5 IT)	Schizophrenia genetics	GPM6A ^	54	Control	0.104053	0.131945	-0.316819	-1.20177
SNAP-a	Glutamatergic neurons (L5 IT)	Synaptic cell adhesion	LRRC4C	54	Control	0.104053	0.131945	-0.316819	0.435518
SNAP-a	Glutamatergic neurons (L5 IT)	Synaptic receptors and transporters	SLC1A3	54	Control	0.104053	0.131945	-0.316819	-0.980358
SNAP-a	Glutamatergic neurons (L5 IT)	Schizophrenia genetics	SGCD ^	54	Control	0.104053	0.131945	-0.316819	1.15977
SNAP-a	Glutamatergic neurons (L5 IT)	Synaptic cell adhesion	GPM6A ^	54	Control	0.104053	0.131945	-0.316819	-1.20177
SNAP-a	Glutamatergic neurons (L5 IT)	Synaptic receptors and transporters	SLC6A1	54	Control	0.104053	0.131945	-0.316819	0.865516
SNAP-a	Glutamatergic neurons (L5 IT)	Synaptic cell adhesion	NTM	54	Control	0.104053	0.131945	-0.316819	0.638148
SNAP-a	Glutamatergic neurons (L5 IT)	Synaptic receptors and transporters	GABRA2	54	Control	0.104053	0.131945	-0.316819	-1.07325
SNAP-a	Glutamatergic neurons (L5 IT)	Synaptic receptors and transporters	GRIA2	54	Control	0.104053	0.131945	-0.316819	-1.12674
SNAP-a	Glutamatergic neurons (L5 IT)	Synaptic cell adhesion	NRXN1 #	54	Control	0.104053	0.131945	-0.316819	-0.963265
SNAP-a	Glutamatergic neurons (L5 IT)	Synaptic receptors and transporters	GRM3 ^	54	Control	0.104053	0.131945	-0.316819	-0.326176
SNAP-a	Glutamatergic neurons (L5 IT)	Synaptic cell adhesion	CTNND2	54	Control	0.104053	0.131945	-0.316819	1.41137
SNAP-a	Glutamatergic neurons (L5 IT)	Synaptic cell adhesion	SGCD ^	54	Control	0.104053	0.131945	-0.316819	1.15977
SNAP-a	Glutamatergic neurons (L5 IT)	Synaptic receptors and transporters	SLC1A2	54	Control	0.104053	0.131945	-0.316819	-0.847661
SNAP-a	Glutamatergic neurons (L5 IT)	Schizophrenia genetics	C4 ^	54	Control	0.104053	0.131945	-0.316819	0.139768
SNAP-a	Glutamatergic neurons (L5 IT)	Synaptic cell adhesion	NRXN1 #	151	Control	0.825937	1.31698	1.0888	-0.15499
SNAP-a	Glutamatergic neurons (L5 IT)	Synaptic receptors and transporters	SLC1A2	151	Control	0.825937	1.31698	1.0888	0.552405
SNAP-a	Glutamatergic neurons (L5 IT)	Synaptic cell adhesion	NTM	151	Control	0.825937	1.31698	1.0888	0.276682
SNAP-a	Glutamatergic neurons (L5 IT)	Synaptic cell adhesion	CTNND2	151	Control	0.825937	1.31698	1.0888	1.53225
SNAP-a	Glutamatergic neurons (L5 IT)	Synaptic receptors and transporters	GRIA2	151	Control	0.825937	1.31698	1.0888	-0.405148
SNAP-a	Glutamatergic neurons (L5 IT)	Synaptic receptors and transporters	SLC6A1	151	Control	0.825937	1.31698	1.0888	-0.215913
SNAP-a	Glutamatergic neurons (L5 IT)	Schizophrenia genetics	SGCD ^	151	Control	0.825937	1.31698	1.0888	0.866128
SNAP-a	Glutamatergic neurons (L5 IT)	Schizophrenia genetics	GPM6A ^	151	Control	0.825937	1.31698	1.0888	0.463324
SNAP-a	Glutamatergic neurons (L5 IT)	Schizophrenia genetics	TMTC1 ^	151	Control	0.825937	1.31698	1.0888	0.114622
SNAP-a	Glutamatergic neurons (L5 IT)	Schizophrenia genetics	C4 ^	151	Control	0.825937	1.31698	1.0888	0.912402
SNAP-a	Glutamatergic neurons (L5 IT)	Synaptic receptors and transporters	GRM3 ^	151	Control	0.825937	1.31698	1.0888	-0.573182
SNAP-a	Glutamatergic neurons (L5 IT)	Synaptic receptors and transporters	SLC1A3	151	Control	0.825937	1.31698	1.0888	-0.178795
SNAP-a	Glutamatergic neurons (L5 IT)	Synaptic receptors and transporters	GABRA2	151	Control	0.825937	1.31698	1.0888	0.0785106
SNAP-a	Glutamatergic neurons (L5 IT)	Schizophrenia genetics	NRXN1 #	151	Control	0.825937	1.31698	1.0888	-0.15499
SNAP-a	Glutamatergic neurons (L5 IT)	Schizophrenia genetics	GRM3 ^	151	Control	0.825937	1.31698	1.0888	-0.573182
SNAP-a	Glutamatergic neurons (L5 IT)	Synaptic cell adhesion	SGCD ^	151	Control	0.825937	1.31698	1.0888	0.866128
SNAP-a	Glutamatergic neurons (L5 IT)	Synaptic cell adhesion	GPM6A ^	151	Control	0.825937	1.31698	1.0888	0.463324
SNAP-a	Glutamatergic neurons (L5 IT)	Synaptic cell adhesion	LRRC4C	151	Control	0.825937	1.31698	1.0888	0.239457
SNAP-a	Glutamatergic neurons (L5 IT)	Synaptic receptors and transporters	SLC1A2	29	Control	-0.216332	0.405537	-0.405537	-0.310642
SNAP-a	Glutamatergic neurons (L5 IT)	Synaptic receptors and transporters	SLC1A3	29	Control	-0.216332	0.405537	-0.405537	-0.817632
SNAP-a	Glutamatergic neurons (L5 IT)	Synaptic receptors and transporters	GABRA2	29	Control	-0.216332	0.405537	-0.405537	0.754608
SNAP-a	Glutamatergic neurons (L5 IT)	Schizophrenia genetics	NRXN1 #	29	Control	-0.216332	0.405537	-0.405537	0.670979
SNAP-a	Glutamatergic neurons (L5 IT)	Synaptic receptors and transporters	GRM3 ^	29	Control	-0.216332	0.405537	-0.405537	-0.0417552
SNAP-a	Glutamatergic neurons (L5 IT)	Synaptic cell adhesion	NRXN1 #	29	Control	-0.216332	0.405537	-0.405537	0.670979
SNAP-a	Glutamatergic neurons (L5 IT)	Synaptic cell adhesion	NTM	29	Control	-0.216332	0.405537	-0.405537	-0.683352
SNAP-a	Glutamatergic neurons (L5 IT)	Synaptic cell adhesion	CTNND2	29	Control	-0.216332	0.405537	-0.405537	1.09749
SNAP-a	Glutamatergic neurons (L5 IT)	Synaptic cell adhesion	SGCD ^	29	Control	-0.216332	0.405537	-0.405537	1.45213
SNAP-a	Glutamatergic neurons (L5 IT)	Synaptic cell adhesion	GPM6A ^	29	Control	-0.216332	0.405537	-0.405537	-0.108473
SNAP-a	Glutamatergic neurons (L5 IT)	Synaptic cell adhesion	LRRC4C	29	Control	-0.216332	0.405537	-0.405537	1.04638
SNAP-a	Glutamatergic neurons (L5 IT)	Schizophrenia genetics	GPM6A ^	29	Control	-0.216332	0.405537	-0.405537	-0.108473
SNAP-a	Glutamatergic neurons (L5 IT)	Schizophrenia genetics	TMTC1 ^	29	Control	-0.216332	0.405537	-0.405537	0.49335
SNAP-a	Glutamatergic neurons (L5 IT)	Schizophrenia genetics	GRM3 ^	29	Control	-0.216332	0.405537	-0.405537	-0.0417552
SNAP-a	Glutamatergic neurons (L5 IT)	Schizophrenia genetics	SGCD ^	29	Control	-0.216332	0.405537	-0.405537	1.45213
SNAP-a	Glutamatergic neurons (L5 IT)	Synaptic receptors and transporters	SLC6A1	29	Control	-0.216332	0.405537	-0.405537	-0.163278
SNAP-a	Glutamatergic neurons (L5 IT)	Schizophrenia genetics	C4 ^	29	Control	-0.216332	0.405537	-0.405537	0.298527
SNAP-a	Glutamatergic neurons (L5 IT)	Synaptic receptors and transporters	GRIA2	29	Control	-0.216332	0.405537	-0.405537	-0.485101
SNAP-a	Glutamatergic neurons (L5 IT)	Schizophrenia genetics	NRXN1 #	185	Control	1.46235	1.91692	2.13027	0.631833
SNAP-a	Glutamatergic neurons (L5 IT)	Schizophrenia genetics	GRM3 ^	185	Control	1.46235	1.91692	2.13027	-0.288747
SNAP-a	Glutamatergic neurons (L5 IT)	Schizophrenia genetics	SGCD ^	185	Control	1.46235	1.91692	2.13027	0.301419
SNAP-a	Glutamatergic neurons (L5 IT)	Schizophrenia genetics	GPM6A ^	185	Control	1.46235	1.91692	2.13027	0.31634
SNAP-a	Glutamatergic neurons (L5 IT)	Schizophrenia genetics	TMTC1 ^	185	Control	1.46235	1.91692	2.13027	-0.457827
SNAP-a	Glutamatergic neurons (L5 IT)	Schizophrenia genetics	C4 ^	185	Control	1.46235	1.91692	2.13027	0.379511
SNAP-a	Glutamatergic neurons (L5 IT)	Synaptic receptors and transporters	SLC1A2	185	Control	1.46235	1.91692	2.13027	0.171032
SNAP-a	Glutamatergic neurons (L5 IT)	Synaptic receptors and transporters	GRM3 ^	185	Control	1.46235	1.91692	2.13027	-0.288747
SNAP-a	Glutamatergic neurons (L5 IT)	Synaptic receptors and transporters	SLC1A3	185	Control	1.46235	1.91692	2.13027	-1.0025
SNAP-a	Glutamatergic neurons (L5 IT)	Synaptic receptors and transporters	GABRA2	185	Control	1.46235	1.91692	2.13027	0.384222
SNAP-a	Glutamatergic neurons (L5 IT)	Synaptic receptors and transporters	GRIA2	185	Control	1.46235	1.91692	2.13027	0.233296
SNAP-a	Glutamatergic neurons (L5 IT)	Synaptic receptors and transporters	SLC6A1	185	Control	1.46235	1.91692	2.13027	1.14628
SNAP-a	Glutamatergic neurons (L5 IT)	Synaptic cell adhesion	NRXN1 #	185	Control	1.46235	1.91692	2.13027	0.631833
SNAP-a	Glutamatergic neurons (L5 IT)	Synaptic cell adhesion	NTM	185	Control	1.46235	1.91692	2.13027	0.184833
SNAP-a	Glutamatergic neurons (L5 IT)	Synaptic cell adhesion	CTNND2	185	Control	1.46235	1.91692	2.13027	0.278333
SNAP-a	Glutamatergic neurons (L5 IT)	Synaptic cell adhesion	SGCD ^	185	Control	1.46235	1.91692	2.13027	0.301419
SNAP-a	Glutamatergic neurons (L5 IT)	Synaptic cell adhesion	GPM6A ^	185	Control	1.46235	1.91692	2.13027	0.31634
SNAP-a	Glutamatergic neurons (L5 IT)	Synaptic cell adhesion	LRRC4C	185	Control	1.46235	1.91692	2.13027	-0.597769
SNAP-a	Glutamatergic neurons (L5 IT)	Synaptic cell adhesion	NRXN1 #	137	Schizophrenia	1.59596	-0.732131	0.202176	-0.397282
SNAP-a	Glutamatergic neurons (L5 IT)	Synaptic cell adhesion	NTM	137	Schizophrenia	1.59596	-0.732131	0.202176	-1.15349
SNAP-a	Glutamatergic neurons (L5 IT)	Synaptic receptors and transporters	SLC1A2	137	Schizophrenia	1.59596	-0.732131	0.202176	-1.64538
SNAP-a	Glutamatergic neurons (L5 IT)	Synaptic receptors and transporters	GRM3 ^	137	Schizophrenia	1.59596	-0.732131	0.202176	-1.34883
SNAP-a	Glutamatergic neurons (L5 IT)	Synaptic cell adhesion	CTNND2	137	Schizophrenia	1.59596	-0.732131	0.202176	-2.71206
SNAP-a	Glutamatergic neurons (L5 IT)	Synaptic cell adhesion	SGCD ^	137	Schizophrenia	1.59596	-0.732131	0.202176	-1.77444
SNAP-a	Glutamatergic neurons (L5 IT)	Synaptic receptors and transporters	GRIA2	137	Schizophrenia	1.59596	-0.732131	0.202176	-0.198308
SNAP-a	Glutamatergic neurons (L5 IT)	Synaptic receptors and transporters	SLC6A1	137	Schizophrenia	1.59596	-0.732131	0.202176	1.79069
SNAP-a	Glutamatergic neurons (L5 IT)	Schizophrenia genetics	SGCD ^	137	Schizophrenia	1.59596	-0.732131	0.202176	-1.77444
SNAP-a	Glutamatergic neurons (L5 IT)	Schizophrenia genetics	GPM6A ^	137	Schizophrenia	1.59596	-0.732131	0.202176	0.103576
SNAP-a	Glutamatergic neurons (L5 IT)	Schizophrenia genetics	TMTC1 ^	137	Schizophrenia	1.59596	-0.732131	0.202176	-1.42427
SNAP-a	Glutamatergic neurons (L5 IT)	Schizophrenia genetics	C4 ^	137	Schizophrenia	1.59596	-0.732131	0.202176	-0.0327898
SNAP-a	Glutamatergic neurons (L5 IT)	Synaptic cell adhesion	GPM6A ^	137	Schizophrenia	1.59596	-0.732131	0.202176	0.103576
SNAP-a	Glutamatergic neurons (L5 IT)	Synaptic receptors and transporters	SLC1A3	137	Schizophrenia	1.59596	-0.732131	0.202176	0.342268
SNAP-a	Glutamatergic neurons (L5 IT)	Synaptic receptors and transporters	GABRA2	137	Schizophrenia	1.59596	-0.732131	0.202176	-1.10704
SNAP-a	Glutamatergic neurons (L5 IT)	Schizophrenia genetics	NRXN1 #	137	Schizophrenia	1.59596	-0.732131	0.202176	-0.397282
SNAP-a	Glutamatergic neurons (L5 IT)	Schizophrenia genetics	GRM3 ^	137	Schizophrenia	1.59596	-0.732131	0.202176	-1.34883
SNAP-a	Glutamatergic neurons (L5 IT)	Synaptic cell adhesion	LRRC4C	137	Schizophrenia	1.59596	-0.732131	0.202176	-1.59797
SNAP-a	Glutamatergic neurons (L5 IT)	Synaptic cell adhesion	LRRC4C	28	Control	2.13027	-0.696385	1.59596	-1.24689
SNAP-a	Glutamatergic neurons (L5 IT)	Synaptic cell adhesion	GPM6A ^	28	Control	2.13027	-0.696385	1.59596	-1.10035
SNAP-a	Glutamatergic neurons (L5 IT)	Synaptic cell adhesion	NRXN1 #	28	Control	2.13027	-0.696385	1.59596	0.520436
SNAP-a	Glutamatergic neurons (L5 IT)	Synaptic cell adhesion	NTM	28	Control	2.13027	-0.696385	1.59596	0.208923
SNAP-a	Glutamatergic neurons (L5 IT)	Synaptic cell adhesion	CTNND2	28	Control	2.13027	-0.696385	1.59596	-0.783189
SNAP-a	Glutamatergic neurons (L5 IT)	Synaptic cell adhesion	SGCD ^	28	Control	2.13027	-0.696385	1.59596	-0.580987
SNAP-a	Glutamatergic neurons (L5 IT)	Synaptic receptors and transporters	SLC1A2	28	Control	2.13027	-0.696385	1.59596	-1.64694
SNAP-a	Glutamatergic neurons (L5 IT)	Synaptic receptors and transporters	GRM3 ^	28	Control	2.13027	-0.696385	1.59596	0.8159
SNAP-a	Glutamatergic neurons (L5 IT)	Synaptic receptors and transporters	SLC1A3	28	Control	2.13027	-0.696385	1.59596	-1.22689
SNAP-a	Glutamatergic neurons (L5 IT)	Synaptic receptors and transporters	GABRA2	28	Control	2.13027	-0.696385	1.59596	1.62443
SNAP-a	Glutamatergic neurons (L5 IT)	Synaptic receptors and transporters	GRIA2	28	Control	2.13027	-0.696385	1.59596	0.256107
SNAP-a	Glutamatergic neurons (L5 IT)	Synaptic receptors and transporters	SLC6A1	28	Control	2.13027	-0.696385	1.59596	-0.264822
SNAP-a	Glutamatergic neurons (L5 IT)	Schizophrenia genetics	SGCD ^	28	Control	2.13027	-0.696385	1.59596	-0.580987
SNAP-a	Glutamatergic neurons (L5 IT)	Schizophrenia genetics	GPM6A ^	28	Control	2.13027	-0.696385	1.59596	-1.10035
SNAP-a	Glutamatergic neurons (L5 IT)	Schizophrenia genetics	TMTC1 ^	28	Control	2.13027	-0.696385	1.59596	-1.72217
SNAP-a	Glutamatergic neurons (L5 IT)	Schizophrenia genetics	C4 ^	28	Control	2.13027	-0.696385	1.59596	-0.881932
SNAP-a	Glutamatergic neurons (L5 IT)	Schizophrenia genetics	GRM3 ^	28	Control	2.13027	-0.696385	1.59596	0.8159
SNAP-a	Glutamatergic neurons (L5 IT)	Schizophrenia genetics	NRXN1 #	28	Control	2.13027	-0.696385	1.59596	0.520436
SNAP-a	Glutamatergic neurons (L5 IT)	Schizophrenia genetics	GRM3 ^	124	Schizophrenia	-0.48196	-0.0762421	0.117988	1.75437
SNAP-a	Glutamatergic neurons (L5 IT)	Synaptic cell adhesion	LRRC4C	124	Schizophrenia	-0.48196	-0.0762421	0.117988	-0.734282
SNAP-a	Glutamatergic neurons (L5 IT)	Schizophrenia genetics	NRXN1 #	124	Schizophrenia	-0.48196	-0.0762421	0.117988	0.0284709
SNAP-a	Glutamatergic neurons (L5 IT)	Synaptic receptors and transporters	SLC1A3	124	Schizophrenia	-0.48196	-0.0762421	0.117988	1.93823
SNAP-a	Glutamatergic neurons (L5 IT)	Synaptic receptors and transporters	GABRA2	124	Schizophrenia	-0.48196	-0.0762421	0.117988	-0.512326
SNAP-a	Glutamatergic neurons (L5 IT)	Synaptic cell adhesion	GPM6A ^	124	Schizophrenia	-0.48196	-0.0762421	0.117988	-0.0408017
SNAP-a	Glutamatergic neurons (L5 IT)	Synaptic cell adhesion	NRXN1 #	124	Schizophrenia	-0.48196	-0.0762421	0.117988	0.0284709
SNAP-a	Glutamatergic neurons (L5 IT)	Synaptic cell adhesion	NTM	124	Schizophrenia	-0.48196	-0.0762421	0.117988	-0.592128
SNAP-a	Glutamatergic neurons (L5 IT)	Synaptic cell adhesion	CTNND2	124	Schizophrenia	-0.48196	-0.0762421	0.117988	-1.14641
SNAP-a	Glutamatergic neurons (L5 IT)	Synaptic cell adhesion	SGCD ^	124	Schizophrenia	-0.48196	-0.0762421	0.117988	-0.777922
SNAP-a	Glutamatergic neurons (L5 IT)	Synaptic receptors and transporters	SLC1A2	124	Schizophrenia	-0.48196	-0.0762421	0.117988	1.02931
SNAP-a	Glutamatergic neurons (L5 IT)	Synaptic receptors and transporters	GRM3 ^	124	Schizophrenia	-0.48196	-0.0762421	0.117988	1.75437
SNAP-a	Glutamatergic neurons (L5 IT)	Schizophrenia genetics	SGCD ^	124	Schizophrenia	-0.48196	-0.0762421	0.117988	-0.777922
SNAP-a	Glutamatergic neurons (L5 IT)	Schizophrenia genetics	GPM6A ^	124	Schizophrenia	-0.48196	-0.0762421	0.117988	-0.0408017
SNAP-a	Glutamatergic neurons (L5 IT)	Synaptic receptors and transporters	GRIA2	124	Schizophrenia	-0.48196	-0.0762421	0.117988	-0.376281
SNAP-a	Glutamatergic neurons (L5 IT)	Synaptic receptors and transporters	SLC6A1	124	Schizophrenia	-0.48196	-0.0762421	0.117988	-0.480187
SNAP-a	Glutamatergic neurons (L5 IT)	Schizophrenia genetics	TMTC1 ^	124	Schizophrenia	-0.48196	-0.0762421	0.117988	-1.11953
SNAP-a	Glutamatergic neurons (L5 IT)	Schizophrenia genetics	C4 ^	124	Schizophrenia	-0.48196	-0.0762421	0.117988	0.369955
SNAP-a	Glutamatergic neurons (L5 IT)	Synaptic cell adhesion	NRXN1 #	127	Control	0.51331	0.865544	0.529174	0.62227
SNAP-a	Glutamatergic neurons (L5 IT)	Synaptic cell adhesion	NTM	127	Control	0.51331	0.865544	0.529174	-0.469591
SNAP-a	Glutamatergic neurons (L5 IT)	Synaptic cell adhesion	CTNND2	127	Control	0.51331	0.865544	0.529174	0.318591
SNAP-a	Glutamatergic neurons (L5 IT)	Schizophrenia genetics	NRXN1 #	127	Control	0.51331	0.865544	0.529174	0.62227
SNAP-a	Glutamatergic neurons (L5 IT)	Schizophrenia genetics	GRM3 ^	127	Control	0.51331	0.865544	0.529174	-1.1226
SNAP-a	Glutamatergic neurons (L5 IT)	Schizophrenia genetics	SGCD ^	127	Control	0.51331	0.865544	0.529174	0.0330332
SNAP-a	Glutamatergic neurons (L5 IT)	Schizophrenia genetics	GPM6A ^	127	Control	0.51331	0.865544	0.529174	1.39157
SNAP-a	Glutamatergic neurons (L5 IT)	Schizophrenia genetics	TMTC1 ^	127	Control	0.51331	0.865544	0.529174	0.159578
SNAP-a	Glutamatergic neurons (L5 IT)	Schizophrenia genetics	C4 ^	127	Control	0.51331	0.865544	0.529174	-2.13885
SNAP-a	Glutamatergic neurons (L5 IT)	Synaptic cell adhesion	GPM6A ^	127	Control	0.51331	0.865544	0.529174	1.39157
SNAP-a	Glutamatergic neurons (L5 IT)	Synaptic cell adhesion	LRRC4C	127	Control	0.51331	0.865544	0.529174	0.516412
SNAP-a	Glutamatergic neurons (L5 IT)	Synaptic receptors and transporters	SLC1A3	127	Control	0.51331	0.865544	0.529174	-1.17506
SNAP-a	Glutamatergic neurons (L5 IT)	Synaptic cell adhesion	SGCD ^	127	Control	0.51331	0.865544	0.529174	0.0330332
SNAP-a	Glutamatergic neurons (L5 IT)	Synaptic receptors and transporters	GRIA2	127	Control	0.51331	0.865544	0.529174	0.350317
SNAP-a	Glutamatergic neurons (L5 IT)	Synaptic receptors and transporters	SLC6A1	127	Control	0.51331	0.865544	0.529174	1.77393
SNAP-a	Glutamatergic neurons (L5 IT)	Synaptic receptors and transporters	GRM3 ^	127	Control	0.51331	0.865544	0.529174	-1.1226
SNAP-a	Glutamatergic neurons (L5 IT)	Synaptic receptors and transporters	GABRA2	127	Control	0.51331	0.865544	0.529174	-0.440347
SNAP-a	Glutamatergic neurons (L5 IT)	Synaptic receptors and transporters	SLC1A2	127	Control	0.51331	0.865544	0.529174	-0.180869
SNAP-a	Glutamatergic neurons (L5 IT)	Synaptic receptors and transporters	SLC1A3	161	Control	0.0623599	-0.435798	-0.644368	0.762499
SNAP-a	Glutamatergic neurons (L5 IT)	Synaptic receptors and transporters	SLC1A2	161	Control	0.0623599	-0.435798	-0.644368	1.39416
SNAP-a	Glutamatergic neurons (L5 IT)	Synaptic receptors and transporters	GRM3 ^	161	Control	0.0623599	-0.435798	-0.644368	-0.693771
SNAP-a	Glutamatergic neurons (L5 IT)	Synaptic cell adhesion	NRXN1 #	161	Control	0.0623599	-0.435798	-0.644368	-0.0847421
SNAP-a	Glutamatergic neurons (L5 IT)	Synaptic cell adhesion	NTM	161	Control	0.0623599	-0.435798	-0.644368	-0.801291
SNAP-a	Glutamatergic neurons (L5 IT)	Synaptic cell adhesion	CTNND2	161	Control	0.0623599	-0.435798	-0.644368	0.938995
SNAP-a	Glutamatergic neurons (L5 IT)	Synaptic cell adhesion	SGCD ^	161	Control	0.0623599	-0.435798	-0.644368	0.998008
SNAP-a	Glutamatergic neurons (L5 IT)	Synaptic cell adhesion	GPM6A ^	161	Control	0.0623599	-0.435798	-0.644368	0.275469
SNAP-a	Glutamatergic neurons (L5 IT)	Synaptic cell adhesion	LRRC4C	161	Control	0.0623599	-0.435798	-0.644368	1.40446
SNAP-a	Glutamatergic neurons (L5 IT)	Schizophrenia genetics	GPM6A ^	161	Control	0.0623599	-0.435798	-0.644368	0.275469
SNAP-a	Glutamatergic neurons (L5 IT)	Schizophrenia genetics	NRXN1 #	161	Control	0.0623599	-0.435798	-0.644368	-0.0847421
SNAP-a	Glutamatergic neurons (L5 IT)	Schizophrenia genetics	GRM3 ^	161	Control	0.0623599	-0.435798	-0.644368	-0.693771
SNAP-a	Glutamatergic neurons (L5 IT)	Schizophrenia genetics	SGCD ^	161	Control	0.0623599	-0.435798	-0.644368	0.998008
SNAP-a	Glutamatergic neurons (L5 IT)	Synaptic receptors and transporters	SLC6A1	161	Control	0.0623599	-0.435798	-0.644368	-0.305456
SNAP-a	Glutamatergic neurons (L5 IT)	Schizophrenia genetics	TMTC1 ^	161	Control	0.0623599	-0.435798	-0.644368	0.298
SNAP-a	Glutamatergic neurons (L5 IT)	Schizophrenia genetics	C4 ^	161	Control	0.0623599	-0.435798	-0.644368	1.41406
SNAP-a	Glutamatergic neurons (L5 IT)	Synaptic receptors and transporters	GRIA2	161	Control	0.0623599	-0.435798	-0.644368	-1.10676
SNAP-a	Glutamatergic neurons (L5 IT)	Synaptic receptors and transporters	GABRA2	161	Control	0.0623599	-0.435798	-0.644368	-0.101317
SNAP-a	Glutamatergic neurons (L5 IT)	Schizophrenia genetics	NRXN1 #	80	Control	-1.46235	-1.64754	-0.885864	-0.778734
SNAP-a	Glutamatergic neurons (L5 IT)	Schizophrenia genetics	GRM3 ^	80	Control	-1.46235	-1.64754	-0.885864	0.195053
SNAP-a	Glutamatergic neurons (L5 IT)	Schizophrenia genetics	SGCD ^	80	Control	-1.46235	-1.64754	-0.885864	-0.99647
SNAP-a	Glutamatergic neurons (L5 IT)	Schizophrenia genetics	GPM6A ^	80	Control	-1.46235	-1.64754	-0.885864	-0.195222
SNAP-a	Glutamatergic neurons (L5 IT)	Schizophrenia genetics	TMTC1 ^	80	Control	-1.46235	-1.64754	-0.885864	1.43342
SNAP-a	Glutamatergic neurons (L5 IT)	Schizophrenia genetics	C4 ^	80	Control	-1.46235	-1.64754	-0.885864	0.480487
SNAP-a	Glutamatergic neurons (L5 IT)	Synaptic receptors and transporters	SLC1A2	80	Control	-1.46235	-1.64754	-0.885864	-0.65825
SNAP-a	Glutamatergic neurons (L5 IT)	Synaptic receptors and transporters	GRM3 ^	80	Control	-1.46235	-1.64754	-0.885864	0.195053
SNAP-a	Glutamatergic neurons (L5 IT)	Synaptic receptors and transporters	SLC1A3	80	Control	-1.46235	-1.64754	-0.885864	0.887261
SNAP-a	Glutamatergic neurons (L5 IT)	Synaptic receptors and transporters	GABRA2	80	Control	-1.46235	-1.64754	-0.885864	0.532534
SNAP-a	Glutamatergic neurons (L5 IT)	Synaptic receptors and transporters	GRIA2	80	Control	-1.46235	-1.64754	-0.885864	0.679766
SNAP-a	Glutamatergic neurons (L5 IT)	Synaptic receptors and transporters	SLC6A1	80	Control	-1.46235	-1.64754	-0.885864	-0.892119
SNAP-a	Glutamatergic neurons (L5 IT)	Synaptic cell adhesion	NRXN1 #	80	Control	-1.46235	-1.64754	-0.885864	-0.778734
SNAP-a	Glutamatergic neurons (L5 IT)	Synaptic cell adhesion	NTM	80	Control	-1.46235	-1.64754	-0.885864	-0.944047
SNAP-a	Glutamatergic neurons (L5 IT)	Synaptic cell adhesion	CTNND2	80	Control	-1.46235	-1.64754	-0.885864	-0.928936
SNAP-a	Glutamatergic neurons (L5 IT)	Synaptic cell adhesion	SGCD ^	80	Control	-1.46235	-1.64754	-0.885864	-0.99647
SNAP-a	Glutamatergic neurons (L5 IT)	Synaptic cell adhesion	GPM6A ^	80	Control	-1.46235	-1.64754	-0.885864	-0.195222
SNAP-a	Glutamatergic neurons (L5 IT)	Synaptic cell adhesion	LRRC4C	80	Control	-1.46235	-1.64754	-0.885864	0.434785
SNAP-a	Glutamatergic neurons (L5 IT)	Schizophrenia genetics	GPM6A ^	167	Schizophrenia	-0.768839	-0.949156	-0.27342	0.384737
SNAP-a	Glutamatergic neurons (L5 IT)	Schizophrenia genetics	NRXN1 #	167	Schizophrenia	-0.768839	-0.949156	-0.27342	-0.382547
SNAP-a	Glutamatergic neurons (L5 IT)	Schizophrenia genetics	SGCD ^	167	Schizophrenia	-0.768839	-0.949156	-0.27342	-0.625494
SNAP-a	Glutamatergic neurons (L5 IT)	Synaptic receptors and transporters	SLC1A2	167	Schizophrenia	-0.768839	-0.949156	-0.27342	1.46928
SNAP-a	Glutamatergic neurons (L5 IT)	Schizophrenia genetics	TMTC1 ^	167	Schizophrenia	-0.768839	-0.949156	-0.27342	0.302924
SNAP-a	Glutamatergic neurons (L5 IT)	Schizophrenia genetics	GRM3 ^	167	Schizophrenia	-0.768839	-0.949156	-0.27342	1.34051
SNAP-a	Glutamatergic neurons (L5 IT)	Synaptic receptors and transporters	GABRA2	167	Schizophrenia	-0.768839	-0.949156	-0.27342	0.827901
SNAP-a	Glutamatergic neurons (L5 IT)	Synaptic receptors and transporters	GRIA2	167	Schizophrenia	-0.768839	-0.949156	-0.27342	1.675
SNAP-a	Glutamatergic neurons (L5 IT)	Synaptic receptors and transporters	GRM3 ^	167	Schizophrenia	-0.768839	-0.949156	-0.27342	1.34051
SNAP-a	Glutamatergic neurons (L5 IT)	Schizophrenia genetics	C4 ^	167	Schizophrenia	-0.768839	-0.949156	-0.27342	-0.295903
SNAP-a	Glutamatergic neurons (L5 IT)	Synaptic cell adhesion	NRXN1 #	167	Schizophrenia	-0.768839	-0.949156	-0.27342	-0.382547
SNAP-a	Glutamatergic neurons (L5 IT)	Synaptic cell adhesion	NTM	167	Schizophrenia	-0.768839	-0.949156	-0.27342	0.263095
SNAP-a	Glutamatergic neurons (L5 IT)	Synaptic receptors and transporters	SLC6A1	167	Schizophrenia	-0.768839	-0.949156	-0.27342	-0.2067
SNAP-a	Glutamatergic neurons (L5 IT)	Synaptic receptors and transporters	SLC1A3	167	Schizophrenia	-0.768839	-0.949156	-0.27342	0.727525
SNAP-a	Glutamatergic neurons (L5 IT)	Synaptic cell adhesion	GPM6A ^	167	Schizophrenia	-0.768839	-0.949156	-0.27342	0.384737
SNAP-a	Glutamatergic neurons (L5 IT)	Synaptic cell adhesion	LRRC4C	167	Schizophrenia	-0.768839	-0.949156	-0.27342	-1.34756
SNAP-a	Glutamatergic neurons (L5 IT)	Synaptic cell adhesion	CTNND2	167	Schizophrenia	-0.768839	-0.949156	-0.27342	-0.466491
SNAP-a	Glutamatergic neurons (L5 IT)	Synaptic cell adhesion	SGCD ^	167	Schizophrenia	-0.768839	-0.949156	-0.27342	-0.625494
SNAP-a	Glutamatergic neurons (L5 IT)	Synaptic receptors and transporters	GRM3 ^	146	Control	0.627416	0.750359	0.360823	-0.477545
SNAP-a	Glutamatergic neurons (L5 IT)	Synaptic cell adhesion	NRXN1 #	146	Control	0.627416	0.750359	0.360823	-0.17904
SNAP-a	Glutamatergic neurons (L5 IT)	Synaptic receptors and transporters	SLC1A2	146	Control	0.627416	0.750359	0.360823	0.0534007
SNAP-a	Glutamatergic neurons (L5 IT)	Synaptic cell adhesion	SGCD ^	146	Control	0.627416	0.750359	0.360823	1.45753
SNAP-a	Glutamatergic neurons (L5 IT)	Synaptic cell adhesion	GPM6A ^	146	Control	0.627416	0.750359	0.360823	-0.676086
SNAP-a	Glutamatergic neurons (L5 IT)	Synaptic cell adhesion	NTM	146	Control	0.627416	0.750359	0.360823	0.729235
SNAP-a	Glutamatergic neurons (L5 IT)	Synaptic cell adhesion	CTNND2	146	Control	0.627416	0.750359	0.360823	0.575593
SNAP-a	Glutamatergic neurons (L5 IT)	Schizophrenia genetics	NRXN1 #	146	Control	0.627416	0.750359	0.360823	-0.17904
SNAP-a	Glutamatergic neurons (L5 IT)	Schizophrenia genetics	GRM3 ^	146	Control	0.627416	0.750359	0.360823	-0.477545
SNAP-a	Glutamatergic neurons (L5 IT)	Schizophrenia genetics	SGCD ^	146	Control	0.627416	0.750359	0.360823	1.45753
SNAP-a	Glutamatergic neurons (L5 IT)	Schizophrenia genetics	GPM6A ^	146	Control	0.627416	0.750359	0.360823	-0.676086
SNAP-a	Glutamatergic neurons (L5 IT)	Schizophrenia genetics	TMTC1 ^	146	Control	0.627416	0.750359	0.360823	-0.250251
SNAP-a	Glutamatergic neurons (L5 IT)	Schizophrenia genetics	C4 ^	146	Control	0.627416	0.750359	0.360823	-0.612012
SNAP-a	Glutamatergic neurons (L5 IT)	Synaptic receptors and transporters	GRIA2	146	Control	0.627416	0.750359	0.360823	-0.240296
SNAP-a	Glutamatergic neurons (L5 IT)	Synaptic cell adhesion	LRRC4C	146	Control	0.627416	0.750359	0.360823	-0.137319
SNAP-a	Glutamatergic neurons (L5 IT)	Synaptic receptors and transporters	SLC1A3	146	Control	0.627416	0.750359	0.360823	-0.321979
SNAP-a	Glutamatergic neurons (L5 IT)	Synaptic receptors and transporters	GABRA2	146	Control	0.627416	0.750359	0.360823	-1.48789
SNAP-a	Glutamatergic neurons (L5 IT)	Synaptic receptors and transporters	SLC6A1	146	Control	0.627416	0.750359	0.360823	0.395314
SNAP-a	Glutamatergic neurons (L5 IT)	Synaptic cell adhesion	LRRC4C	51	Control	0.594039	1.19511	-0.0207747	2
SNAP-a	Glutamatergic neurons (L5 IT)	Synaptic cell adhesion	GPM6A ^	51	Control	0.594039	1.19511	-0.0207747	1.41655
SNAP-a	Glutamatergic neurons (L5 IT)	Synaptic cell adhesion	NRXN1 #	51	Control	0.594039	1.19511	-0.0207747	0.935991
SNAP-a	Glutamatergic neurons (L5 IT)	Synaptic cell adhesion	NTM	51	Control	0.594039	1.19511	-0.0207747	-0.695414
SNAP-a	Glutamatergic neurons (L5 IT)	Synaptic cell adhesion	CTNND2	51	Control	0.594039	1.19511	-0.0207747	1.61535
SNAP-a	Glutamatergic neurons (L5 IT)	Synaptic cell adhesion	SGCD ^	51	Control	0.594039	1.19511	-0.0207747	2
SNAP-a	Glutamatergic neurons (L5 IT)	Synaptic receptors and transporters	SLC1A2	51	Control	0.594039	1.19511	-0.0207747	-0.0884672
SNAP-a	Glutamatergic neurons (L5 IT)	Synaptic receptors and transporters	GRM3 ^	51	Control	0.594039	1.19511	-0.0207747	-1.28162
SNAP-a	Glutamatergic neurons (L5 IT)	Synaptic receptors and transporters	SLC1A3	51	Control	0.594039	1.19511	-0.0207747	0.466114
SNAP-a	Glutamatergic neurons (L5 IT)	Synaptic receptors and transporters	GABRA2	51	Control	0.594039	1.19511	-0.0207747	0.928664
SNAP-a	Glutamatergic neurons (L5 IT)	Synaptic receptors and transporters	GRIA2	51	Control	0.594039	1.19511	-0.0207747	-0.407415
SNAP-a	Glutamatergic neurons (L5 IT)	Synaptic receptors and transporters	SLC6A1	51	Control	0.594039	1.19511	-0.0207747	-1.10006
SNAP-a	Glutamatergic neurons (L5 IT)	Schizophrenia genetics	SGCD ^	51	Control	0.594039	1.19511	-0.0207747	2
SNAP-a	Glutamatergic neurons (L5 IT)	Schizophrenia genetics	GPM6A ^	51	Control	0.594039	1.19511	-0.0207747	1.41655
SNAP-a	Glutamatergic neurons (L5 IT)	Schizophrenia genetics	TMTC1 ^	51	Control	0.594039	1.19511	-0.0207747	1.82103
SNAP-a	Glutamatergic neurons (L5 IT)	Schizophrenia genetics	C4 ^	51	Control	0.594039	1.19511	-0.0207747	0.506061
SNAP-a	Glutamatergic neurons (L5 IT)	Schizophrenia genetics	GRM3 ^	51	Control	0.594039	1.19511	-0.0207747	-1.28162
SNAP-a	Glutamatergic neurons (L5 IT)	Schizophrenia genetics	NRXN1 #	51	Control	0.594039	1.19511	-0.0207747	0.935991
SNAP-a	Glutamatergic neurons (L5 IT)	Schizophrenia genetics	NRXN1 #	153	Control	0.714144	0.610642	0.346081	2
SNAP-a	Glutamatergic neurons (L5 IT)	Schizophrenia genetics	GRM3 ^	153	Control	0.714144	0.610642	0.346081	-1.19734
SNAP-a	Glutamatergic neurons (L5 IT)	Synaptic cell adhesion	LRRC4C	153	Control	0.714144	0.610642	0.346081	-0.784966
SNAP-a	Glutamatergic neurons (L5 IT)	Synaptic receptors and transporters	SLC1A3	153	Control	0.714144	0.610642	0.346081	0.238392
SNAP-a	Glutamatergic neurons (L5 IT)	Synaptic receptors and transporters	GABRA2	153	Control	0.714144	0.610642	0.346081	-0.937543
SNAP-a	Glutamatergic neurons (L5 IT)	Synaptic cell adhesion	GPM6A ^	153	Control	0.714144	0.610642	0.346081	1.36456
SNAP-a	Glutamatergic neurons (L5 IT)	Synaptic cell adhesion	NRXN1 #	153	Control	0.714144	0.610642	0.346081	2
SNAP-a	Glutamatergic neurons (L5 IT)	Synaptic cell adhesion	NTM	153	Control	0.714144	0.610642	0.346081	-1.21883
SNAP-a	Glutamatergic neurons (L5 IT)	Synaptic cell adhesion	CTNND2	153	Control	0.714144	0.610642	0.346081	-1.5722
SNAP-a	Glutamatergic neurons (L5 IT)	Synaptic cell adhesion	SGCD ^	153	Control	0.714144	0.610642	0.346081	-0.148054
SNAP-a	Glutamatergic neurons (L5 IT)	Synaptic receptors and transporters	SLC1A2	153	Control	0.714144	0.610642	0.346081	-1.02506
SNAP-a	Glutamatergic neurons (L5 IT)	Synaptic receptors and transporters	GRM3 ^	153	Control	0.714144	0.610642	0.346081	-1.19734
SNAP-a	Glutamatergic neurons (L5 IT)	Schizophrenia genetics	SGCD ^	153	Control	0.714144	0.610642	0.346081	-0.148054
SNAP-a	Glutamatergic neurons (L5 IT)	Schizophrenia genetics	GPM6A ^	153	Control	0.714144	0.610642	0.346081	1.36456
SNAP-a	Glutamatergic neurons (L5 IT)	Synaptic receptors and transporters	GRIA2	153	Control	0.714144	0.610642	0.346081	0.164185
SNAP-a	Glutamatergic neurons (L5 IT)	Synaptic receptors and transporters	SLC6A1	153	Control	0.714144	0.610642	0.346081	-0.368182
SNAP-a	Glutamatergic neurons (L5 IT)	Schizophrenia genetics	TMTC1 ^	153	Control	0.714144	0.610642	0.346081	-0.954918
SNAP-a	Glutamatergic neurons (L5 IT)	Schizophrenia genetics	C4 ^	153	Control	0.714144	0.610642	0.346081	2
SNAP-a	Glutamatergic neurons (L5 IT)	Schizophrenia genetics	NRXN1 #	64	Control	-0.27342	-0.610642	-1.03999	-0.912669
SNAP-a	Glutamatergic neurons (L5 IT)	Schizophrenia genetics	SGCD ^	64	Control	-0.27342	-0.610642	-1.03999	-0.347058
SNAP-a	Glutamatergic neurons (L5 IT)	Synaptic cell adhesion	LRRC4C	64	Control	-0.27342	-0.610642	-1.03999	0.254712
SNAP-a	Glutamatergic neurons (L5 IT)	Synaptic receptors and transporters	SLC1A3	64	Control	-0.27342	-0.610642	-1.03999	0.354232
SNAP-a	Glutamatergic neurons (L5 IT)	Schizophrenia genetics	GRM3 ^	64	Control	-0.27342	-0.610642	-1.03999	-0.948843
SNAP-a	Glutamatergic neurons (L5 IT)	Synaptic cell adhesion	GPM6A ^	64	Control	-0.27342	-0.610642	-1.03999	-0.787038
SNAP-a	Glutamatergic neurons (L5 IT)	Synaptic receptors and transporters	SLC6A1	64	Control	-0.27342	-0.610642	-1.03999	1.02786
SNAP-a	Glutamatergic neurons (L5 IT)	Schizophrenia genetics	GPM6A ^	64	Control	-0.27342	-0.610642	-1.03999	-0.787038
SNAP-a	Glutamatergic neurons (L5 IT)	Synaptic receptors and transporters	GABRA2	64	Control	-0.27342	-0.610642	-1.03999	-0.775236
SNAP-a	Glutamatergic neurons (L5 IT)	Synaptic receptors and transporters	GRIA2	64	Control	-0.27342	-0.610642	-1.03999	-0.536392
SNAP-a	Glutamatergic neurons (L5 IT)	Synaptic cell adhesion	NRXN1 #	64	Control	-0.27342	-0.610642	-1.03999	-0.912669
SNAP-a	Glutamatergic neurons (L5 IT)	Synaptic cell adhesion	NTM	64	Control	-0.27342	-0.610642	-1.03999	0.427122
SNAP-a	Glutamatergic neurons (L5 IT)	Synaptic cell adhesion	CTNND2	64	Control	-0.27342	-0.610642	-1.03999	1.3493
SNAP-a	Glutamatergic neurons (L5 IT)	Synaptic cell adhesion	SGCD ^	64	Control	-0.27342	-0.610642	-1.03999	-0.347058
SNAP-a	Glutamatergic neurons (L5 IT)	Synaptic receptors and transporters	SLC1A2	64	Control	-0.27342	-0.610642	-1.03999	0.206737
SNAP-a	Glutamatergic neurons (L5 IT)	Synaptic receptors and transporters	GRM3 ^	64	Control	-0.27342	-0.610642	-1.03999	-0.948843
SNAP-a	Glutamatergic neurons (L5 IT)	Schizophrenia genetics	TMTC1 ^	64	Control	-0.27342	-0.610642	-1.03999	1.30432
SNAP-a	Glutamatergic neurons (L5 IT)	Schizophrenia genetics	C4 ^	64	Control	-0.27342	-0.610642	-1.03999	-0.576601
SNAP-a	Glutamatergic neurons (L5 IT)	Synaptic cell adhesion	SGCD ^	117	Schizophrenia	-1.76628	-0.390546	-0.732131	-1.08204
SNAP-a	Glutamatergic neurons (L5 IT)	Synaptic cell adhesion	NRXN1 #	117	Schizophrenia	-1.76628	-0.390546	-0.732131	1.08569
SNAP-a	Glutamatergic neurons (L5 IT)	Synaptic cell adhesion	NTM	117	Schizophrenia	-1.76628	-0.390546	-0.732131	-1.7883
SNAP-a	Glutamatergic neurons (L5 IT)	Synaptic cell adhesion	CTNND2	117	Schizophrenia	-1.76628	-0.390546	-0.732131	-1.83268
SNAP-a	Glutamatergic neurons (L5 IT)	Schizophrenia genetics	NRXN1 #	117	Schizophrenia	-1.76628	-0.390546	-0.732131	1.08569
SNAP-a	Glutamatergic neurons (L5 IT)	Schizophrenia genetics	GRM3 ^	117	Schizophrenia	-1.76628	-0.390546	-0.732131	0.608959
SNAP-a	Glutamatergic neurons (L5 IT)	Schizophrenia genetics	SGCD ^	117	Schizophrenia	-1.76628	-0.390546	-0.732131	-1.08204
SNAP-a	Glutamatergic neurons (L5 IT)	Schizophrenia genetics	GPM6A ^	117	Schizophrenia	-1.76628	-0.390546	-0.732131	1.84387
SNAP-a	Glutamatergic neurons (L5 IT)	Schizophrenia genetics	TMTC1 ^	117	Schizophrenia	-1.76628	-0.390546	-0.732131	-1.75431
SNAP-a	Glutamatergic neurons (L5 IT)	Schizophrenia genetics	C4 ^	117	Schizophrenia	-1.76628	-0.390546	-0.732131	0.630476
SNAP-a	Glutamatergic neurons (L5 IT)	Synaptic receptors and transporters	SLC1A2	117	Schizophrenia	-1.76628	-0.390546	-0.732131	-0.738996
SNAP-a	Glutamatergic neurons (L5 IT)	Synaptic receptors and transporters	GRM3 ^	117	Schizophrenia	-1.76628	-0.390546	-0.732131	0.608959
SNAP-a	Glutamatergic neurons (L5 IT)	Synaptic receptors and transporters	SLC1A3	117	Schizophrenia	-1.76628	-0.390546	-0.732131	0.321313
SNAP-a	Glutamatergic neurons (L5 IT)	Synaptic receptors and transporters	GABRA2	117	Schizophrenia	-1.76628	-0.390546	-0.732131	1.53791
SNAP-a	Glutamatergic neurons (L5 IT)	Synaptic receptors and transporters	GRIA2	117	Schizophrenia	-1.76628	-0.390546	-0.732131	1.01145
SNAP-a	Glutamatergic neurons (L5 IT)	Synaptic receptors and transporters	SLC6A1	117	Schizophrenia	-1.76628	-0.390546	-0.732131	0.840543
SNAP-a	Glutamatergic neurons (L5 IT)	Synaptic cell adhesion	GPM6A ^	117	Schizophrenia	-1.76628	-0.390546	-0.732131	1.84387
SNAP-a	Glutamatergic neurons (L5 IT)	Synaptic cell adhesion	LRRC4C	117	Schizophrenia	-1.76628	-0.390546	-0.732131	-0.0313812
SNAP-a	Glutamatergic neurons (L5 IT)	Synaptic cell adhesion	NTM	157	Schizophrenia	-1.03999	-1.76628	-1.14034	-0.298455
SNAP-a	Glutamatergic neurons (L5 IT)	Synaptic cell adhesion	CTNND2	157	Schizophrenia	-1.03999	-1.76628	-1.14034	-0.0621828
SNAP-a	Glutamatergic neurons (L5 IT)	Schizophrenia genetics	NRXN1 #	157	Schizophrenia	-1.03999	-1.76628	-1.14034	-0.422694
SNAP-a	Glutamatergic neurons (L5 IT)	Synaptic cell adhesion	NRXN1 #	157	Schizophrenia	-1.03999	-1.76628	-1.14034	-0.422694
SNAP-a	Glutamatergic neurons (L5 IT)	Schizophrenia genetics	SGCD ^	157	Schizophrenia	-1.03999	-1.76628	-1.14034	-0.354591
SNAP-a	Glutamatergic neurons (L5 IT)	Schizophrenia genetics	GPM6A ^	157	Schizophrenia	-1.03999	-1.76628	-1.14034	-0.445989
SNAP-a	Glutamatergic neurons (L5 IT)	Schizophrenia genetics	TMTC1 ^	157	Schizophrenia	-1.03999	-1.76628	-1.14034	0.345422
SNAP-a	Glutamatergic neurons (L5 IT)	Schizophrenia genetics	GRM3 ^	157	Schizophrenia	-1.03999	-1.76628	-1.14034	0.631462
SNAP-a	Glutamatergic neurons (L5 IT)	Synaptic receptors and transporters	SLC1A2	157	Schizophrenia	-1.03999	-1.76628	-1.14034	2
SNAP-a	Glutamatergic neurons (L5 IT)	Synaptic receptors and transporters	GRM3 ^	157	Schizophrenia	-1.03999	-1.76628	-1.14034	0.631462
SNAP-a	Glutamatergic neurons (L5 IT)	Synaptic receptors and transporters	SLC1A3	157	Schizophrenia	-1.03999	-1.76628	-1.14034	1.78307
SNAP-a	Glutamatergic neurons (L5 IT)	Schizophrenia genetics	C4 ^	157	Schizophrenia	-1.03999	-1.76628	-1.14034	1.52425
SNAP-a	Glutamatergic neurons (L5 IT)	Synaptic receptors and transporters	GRIA2	157	Schizophrenia	-1.03999	-1.76628	-1.14034	-0.0642231
SNAP-a	Glutamatergic neurons (L5 IT)	Synaptic receptors and transporters	SLC6A1	157	Schizophrenia	-1.03999	-1.76628	-1.14034	0.0524438
SNAP-a	Glutamatergic neurons (L5 IT)	Synaptic cell adhesion	GPM6A ^	157	Schizophrenia	-1.03999	-1.76628	-1.14034	-0.445989
SNAP-a	Glutamatergic neurons (L5 IT)	Synaptic receptors and transporters	GABRA2	157	Schizophrenia	-1.03999	-1.76628	-1.14034	0.444201
SNAP-a	Glutamatergic neurons (L5 IT)	Synaptic cell adhesion	SGCD ^	157	Schizophrenia	-1.03999	-1.76628	-1.14034	-0.354591
SNAP-a	Glutamatergic neurons (L5 IT)	Synaptic cell adhesion	LRRC4C	157	Schizophrenia	-1.03999	-1.76628	-1.14034	-0.0815626
SNAP-a	Glutamatergic neurons (L5 IT)	Synaptic receptors and transporters	SLC6A1	37	Schizophrenia	0.360823	-0.287825	-0.216332	0.713185
SNAP-a	Glutamatergic neurons (L5 IT)	Schizophrenia genetics	GPM6A ^	37	Schizophrenia	0.360823	-0.287825	-0.216332	-0.0380416
SNAP-a	Glutamatergic neurons (L5 IT)	Synaptic receptors and transporters	GRIA2	37	Schizophrenia	0.360823	-0.287825	-0.216332	-1.56569
SNAP-a	Glutamatergic neurons (L5 IT)	Synaptic receptors and transporters	SLC1A2	37	Schizophrenia	0.360823	-0.287825	-0.216332	-1.08904
SNAP-a	Glutamatergic neurons (L5 IT)	Schizophrenia genetics	SGCD ^	37	Schizophrenia	0.360823	-0.287825	-0.216332	1.53194
SNAP-a	Glutamatergic neurons (L5 IT)	Synaptic receptors and transporters	SLC1A3	37	Schizophrenia	0.360823	-0.287825	-0.216332	-1.03717
SNAP-a	Glutamatergic neurons (L5 IT)	Synaptic receptors and transporters	GABRA2	37	Schizophrenia	0.360823	-0.287825	-0.216332	0.685527
SNAP-a	Glutamatergic neurons (L5 IT)	Schizophrenia genetics	NRXN1 #	37	Schizophrenia	0.360823	-0.287825	-0.216332	-1.10037
SNAP-a	Glutamatergic neurons (L5 IT)	Synaptic receptors and transporters	GRM3 ^	37	Schizophrenia	0.360823	-0.287825	-0.216332	-1.05733
SNAP-a	Glutamatergic neurons (L5 IT)	Synaptic cell adhesion	NRXN1 #	37	Schizophrenia	0.360823	-0.287825	-0.216332	-1.10037
SNAP-a	Glutamatergic neurons (L5 IT)	Synaptic cell adhesion	NTM	37	Schizophrenia	0.360823	-0.287825	-0.216332	0.689311
SNAP-a	Glutamatergic neurons (L5 IT)	Schizophrenia genetics	TMTC1 ^	37	Schizophrenia	0.360823	-0.287825	-0.216332	2
SNAP-a	Glutamatergic neurons (L5 IT)	Schizophrenia genetics	GRM3 ^	37	Schizophrenia	0.360823	-0.287825	-0.216332	-1.05733
SNAP-a	Glutamatergic neurons (L5 IT)	Synaptic cell adhesion	GPM6A ^	37	Schizophrenia	0.360823	-0.287825	-0.216332	-0.0380416
SNAP-a	Glutamatergic neurons (L5 IT)	Synaptic cell adhesion	LRRC4C	37	Schizophrenia	0.360823	-0.287825	-0.216332	0.682507
SNAP-a	Glutamatergic neurons (L5 IT)	Synaptic cell adhesion	CTNND2	37	Schizophrenia	0.360823	-0.287825	-0.216332	2
SNAP-a	Glutamatergic neurons (L5 IT)	Synaptic cell adhesion	SGCD ^	37	Schizophrenia	0.360823	-0.287825	-0.216332	1.53194
SNAP-a	Glutamatergic neurons (L5 IT)	Schizophrenia genetics	C4 ^	37	Schizophrenia	0.360823	-0.287825	-0.216332	0.0286763
SNAP-a	Glutamatergic neurons (L5 IT)	Synaptic cell adhesion	LRRC4C	141	Control	-0.466463	0.360823	0.497574	-0.107132
SNAP-a	Glutamatergic neurons (L5 IT)	Schizophrenia genetics	TMTC1 ^	141	Control	-0.466463	0.360823	0.497574	-0.935986
SNAP-a	Glutamatergic neurons (L5 IT)	Schizophrenia genetics	GRM3 ^	141	Control	-0.466463	0.360823	0.497574	0.92643
SNAP-a	Glutamatergic neurons (L5 IT)	Schizophrenia genetics	SGCD ^	141	Control	-0.466463	0.360823	0.497574	-0.121622
SNAP-a	Glutamatergic neurons (L5 IT)	Schizophrenia genetics	GPM6A ^	141	Control	-0.466463	0.360823	0.497574	0.539418
SNAP-a	Glutamatergic neurons (L5 IT)	Synaptic cell adhesion	NRXN1 #	141	Control	-0.466463	0.360823	0.497574	0.078305
SNAP-a	Glutamatergic neurons (L5 IT)	Schizophrenia genetics	C4 ^	141	Control	-0.466463	0.360823	0.497574	-1.28861
SNAP-a	Glutamatergic neurons (L5 IT)	Synaptic receptors and transporters	SLC1A3	141	Control	-0.466463	0.360823	0.497574	-0.783472
SNAP-a	Glutamatergic neurons (L5 IT)	Synaptic receptors and transporters	GABRA2	141	Control	-0.466463	0.360823	0.497574	-0.0432333
SNAP-a	Glutamatergic neurons (L5 IT)	Synaptic cell adhesion	GPM6A ^	141	Control	-0.466463	0.360823	0.497574	0.539418
SNAP-a	Glutamatergic neurons (L5 IT)	Schizophrenia genetics	NRXN1 #	141	Control	-0.466463	0.360823	0.497574	0.078305
SNAP-a	Glutamatergic neurons (L5 IT)	Synaptic cell adhesion	NTM	141	Control	-0.466463	0.360823	0.497574	0.0582358
SNAP-a	Glutamatergic neurons (L5 IT)	Synaptic cell adhesion	CTNND2	141	Control	-0.466463	0.360823	0.497574	0.228953
SNAP-a	Glutamatergic neurons (L5 IT)	Synaptic receptors and transporters	GRIA2	141	Control	-0.466463	0.360823	0.497574	0.415672
SNAP-a	Glutamatergic neurons (L5 IT)	Synaptic receptors and transporters	SLC6A1	141	Control	-0.466463	0.360823	0.497574	-0.70535
SNAP-a	Glutamatergic neurons (L5 IT)	Synaptic receptors and transporters	GRM3 ^	141	Control	-0.466463	0.360823	0.497574	0.92643
SNAP-a	Glutamatergic neurons (L5 IT)	Synaptic cell adhesion	SGCD ^	141	Control	-0.466463	0.360823	0.497574	-0.121622
SNAP-a	Glutamatergic neurons (L5 IT)	Synaptic receptors and transporters	SLC1A2	141	Control	-0.466463	0.360823	0.497574	-0.66631
SNAP-a	Glutamatergic neurons (L5 IT)	Synaptic receptors and transporters	GRM3 ^	173	Schizophrenia	-1.91692	-2.28865	-2.0122	-0.559892
SNAP-a	Glutamatergic neurons (L5 IT)	Synaptic cell adhesion	NRXN1 #	173	Schizophrenia	-1.91692	-2.28865	-2.0122	0.861668
SNAP-a	Glutamatergic neurons (L5 IT)	Synaptic receptors and transporters	SLC1A2	173	Schizophrenia	-1.91692	-2.28865	-2.0122	1.18635
SNAP-a	Glutamatergic neurons (L5 IT)	Synaptic cell adhesion	SGCD ^	173	Schizophrenia	-1.91692	-2.28865	-2.0122	-1.20003
SNAP-a	Glutamatergic neurons (L5 IT)	Synaptic cell adhesion	GPM6A ^	173	Schizophrenia	-1.91692	-2.28865	-2.0122	1.86896
SNAP-a	Glutamatergic neurons (L5 IT)	Synaptic cell adhesion	NTM	173	Schizophrenia	-1.91692	-2.28865	-2.0122	-1.65042
SNAP-a	Glutamatergic neurons (L5 IT)	Synaptic cell adhesion	CTNND2	173	Schizophrenia	-1.91692	-2.28865	-2.0122	-1.07271
SNAP-a	Glutamatergic neurons (L5 IT)	Schizophrenia genetics	NRXN1 #	173	Schizophrenia	-1.91692	-2.28865	-2.0122	0.861668
SNAP-a	Glutamatergic neurons (L5 IT)	Schizophrenia genetics	GRM3 ^	173	Schizophrenia	-1.91692	-2.28865	-2.0122	-0.559892
SNAP-a	Glutamatergic neurons (L5 IT)	Schizophrenia genetics	SGCD ^	173	Schizophrenia	-1.91692	-2.28865	-2.0122	-1.20003
SNAP-a	Glutamatergic neurons (L5 IT)	Schizophrenia genetics	GPM6A ^	173	Schizophrenia	-1.91692	-2.28865	-2.0122	1.86896
SNAP-a	Glutamatergic neurons (L5 IT)	Schizophrenia genetics	TMTC1 ^	173	Schizophrenia	-1.91692	-2.28865	-2.0122	-1.32711
SNAP-a	Glutamatergic neurons (L5 IT)	Schizophrenia genetics	C4 ^	173	Schizophrenia	-1.91692	-2.28865	-2.0122	0.436874
SNAP-a	Glutamatergic neurons (L5 IT)	Synaptic receptors and transporters	GRIA2	173	Schizophrenia	-1.91692	-2.28865	-2.0122	2
SNAP-a	Glutamatergic neurons (L5 IT)	Synaptic cell adhesion	LRRC4C	173	Schizophrenia	-1.91692	-2.28865	-2.0122	0.620125
SNAP-a	Glutamatergic neurons (L5 IT)	Synaptic receptors and transporters	SLC1A3	173	Schizophrenia	-1.91692	-2.28865	-2.0122	2
SNAP-a	Glutamatergic neurons (L5 IT)	Synaptic receptors and transporters	GABRA2	173	Schizophrenia	-1.91692	-2.28865	-2.0122	-1.58034
SNAP-a	Glutamatergic neurons (L5 IT)	Synaptic receptors and transporters	SLC6A1	173	Schizophrenia	-1.91692	-2.28865	-2.0122	-2.18268
SNAP-a	Glutamatergic neurons (L5 IT)	Synaptic receptors and transporters	SLC1A3	77	Schizophrenia	-0.927646	-0.594039	-0.594039	0.161347
SNAP-a	Glutamatergic neurons (L5 IT)	Synaptic receptors and transporters	GRM3 ^	77	Schizophrenia	-0.927646	-0.594039	-0.594039	0.243729
SNAP-a	Glutamatergic neurons (L5 IT)	Synaptic cell adhesion	NRXN1 #	77	Schizophrenia	-0.927646	-0.594039	-0.594039	0.734272
SNAP-a	Glutamatergic neurons (L5 IT)	Synaptic cell adhesion	NTM	77	Schizophrenia	-0.927646	-0.594039	-0.594039	-0.794199
SNAP-a	Glutamatergic neurons (L5 IT)	Synaptic receptors and transporters	SLC1A2	77	Schizophrenia	-0.927646	-0.594039	-0.594039	1.18345
SNAP-a	Glutamatergic neurons (L5 IT)	Synaptic cell adhesion	SGCD ^	77	Schizophrenia	-0.927646	-0.594039	-0.594039	1.34672
SNAP-a	Glutamatergic neurons (L5 IT)	Synaptic cell adhesion	GPM6A ^	77	Schizophrenia	-0.927646	-0.594039	-0.594039	-0.0478052
SNAP-a	Glutamatergic neurons (L5 IT)	Synaptic cell adhesion	LRRC4C	77	Schizophrenia	-0.927646	-0.594039	-0.594039	1.10352
SNAP-a	Glutamatergic neurons (L5 IT)	Synaptic cell adhesion	CTNND2	77	Schizophrenia	-0.927646	-0.594039	-0.594039	0.544021
SNAP-a	Glutamatergic neurons (L5 IT)	Schizophrenia genetics	NRXN1 #	77	Schizophrenia	-0.927646	-0.594039	-0.594039	0.734272
SNAP-a	Glutamatergic neurons (L5 IT)	Schizophrenia genetics	GRM3 ^	77	Schizophrenia	-0.927646	-0.594039	-0.594039	0.243729
SNAP-a	Glutamatergic neurons (L5 IT)	Schizophrenia genetics	SGCD ^	77	Schizophrenia	-0.927646	-0.594039	-0.594039	1.34672
SNAP-a	Glutamatergic neurons (L5 IT)	Schizophrenia genetics	GPM6A ^	77	Schizophrenia	-0.927646	-0.594039	-0.594039	-0.0478052
SNAP-a	Glutamatergic neurons (L5 IT)	Schizophrenia genetics	TMTC1 ^	77	Schizophrenia	-0.927646	-0.594039	-0.594039	-0.929848
SNAP-a	Glutamatergic neurons (L5 IT)	Schizophrenia genetics	C4 ^	77	Schizophrenia	-0.927646	-0.594039	-0.594039	-0.997228
SNAP-a	Glutamatergic neurons (L5 IT)	Synaptic receptors and transporters	GRIA2	77	Schizophrenia	-0.927646	-0.594039	-0.594039	-0.034413
SNAP-a	Glutamatergic neurons (L5 IT)	Synaptic receptors and transporters	SLC6A1	77	Schizophrenia	-0.927646	-0.594039	-0.594039	-0.97808
SNAP-a	Glutamatergic neurons (L5 IT)	Synaptic receptors and transporters	GABRA2	77	Schizophrenia	-0.927646	-0.594039	-0.594039	-0.279754
SNAP-a	Glutamatergic neurons (L5 IT)	Synaptic cell adhesion	LRRC4C	79	Control	-0.594039	0.287825	0.885864	-0.424846
SNAP-a	Glutamatergic neurons (L5 IT)	Synaptic cell adhesion	GPM6A ^	79	Control	-0.594039	0.287825	0.885864	-0.698082
SNAP-a	Glutamatergic neurons (L5 IT)	Synaptic cell adhesion	NRXN1 #	79	Control	-0.594039	0.287825	0.885864	-0.509018
SNAP-a	Glutamatergic neurons (L5 IT)	Synaptic cell adhesion	NTM	79	Control	-0.594039	0.287825	0.885864	-0.145083
SNAP-a	Glutamatergic neurons (L5 IT)	Synaptic cell adhesion	CTNND2	79	Control	-0.594039	0.287825	0.885864	-0.0500663
SNAP-a	Glutamatergic neurons (L5 IT)	Synaptic cell adhesion	SGCD ^	79	Control	-0.594039	0.287825	0.885864	0.374594
SNAP-a	Glutamatergic neurons (L5 IT)	Synaptic receptors and transporters	SLC1A2	79	Control	-0.594039	0.287825	0.885864	1.30109
SNAP-a	Glutamatergic neurons (L5 IT)	Synaptic receptors and transporters	GRM3 ^	79	Control	-0.594039	0.287825	0.885864	1.16443
SNAP-a	Glutamatergic neurons (L5 IT)	Synaptic receptors and transporters	SLC1A3	79	Control	-0.594039	0.287825	0.885864	1.66858
SNAP-a	Glutamatergic neurons (L5 IT)	Synaptic receptors and transporters	GABRA2	79	Control	-0.594039	0.287825	0.885864	0.166087
SNAP-a	Glutamatergic neurons (L5 IT)	Synaptic receptors and transporters	GRIA2	79	Control	-0.594039	0.287825	0.885864	-0.271249
SNAP-a	Glutamatergic neurons (L5 IT)	Synaptic receptors and transporters	SLC6A1	79	Control	-0.594039	0.287825	0.885864	-0.547806
SNAP-a	Glutamatergic neurons (L5 IT)	Schizophrenia genetics	SGCD ^	79	Control	-0.594039	0.287825	0.885864	0.374594
SNAP-a	Glutamatergic neurons (L5 IT)	Schizophrenia genetics	GPM6A ^	79	Control	-0.594039	0.287825	0.885864	-0.698082
SNAP-a	Glutamatergic neurons (L5 IT)	Schizophrenia genetics	TMTC1 ^	79	Control	-0.594039	0.287825	0.885864	-0.00854496
SNAP-a	Glutamatergic neurons (L5 IT)	Schizophrenia genetics	C4 ^	79	Control	-0.594039	0.287825	0.885864	-0.104741
SNAP-a	Glutamatergic neurons (L5 IT)	Schizophrenia genetics	GRM3 ^	79	Control	-0.594039	0.287825	0.885864	1.16443
SNAP-a	Glutamatergic neurons (L5 IT)	Schizophrenia genetics	NRXN1 #	79	Control	-0.594039	0.287825	0.885864	-0.509018
SNAP-a	Glutamatergic neurons (L5 IT)	Synaptic receptors and transporters	GRIA2	38	Schizophrenia	0.15994	0.714144	2.0122	0.133501
SNAP-a	Glutamatergic neurons (L5 IT)	Synaptic receptors and transporters	SLC1A2	38	Schizophrenia	0.15994	0.714144	2.0122	0.0209187
SNAP-a	Glutamatergic neurons (L5 IT)	Synaptic receptors and transporters	GABRA2	38	Schizophrenia	0.15994	0.714144	2.0122	0.269834
SNAP-a	Glutamatergic neurons (L5 IT)	Schizophrenia genetics	NRXN1 #	38	Schizophrenia	0.15994	0.714144	2.0122	-0.111758
SNAP-a	Glutamatergic neurons (L5 IT)	Synaptic receptors and transporters	GRM3 ^	38	Schizophrenia	0.15994	0.714144	2.0122	0.764544
SNAP-a	Glutamatergic neurons (L5 IT)	Synaptic receptors and transporters	SLC1A3	38	Schizophrenia	0.15994	0.714144	2.0122	-0.356016
SNAP-a	Glutamatergic neurons (L5 IT)	Synaptic cell adhesion	NRXN1 #	38	Schizophrenia	0.15994	0.714144	2.0122	-0.111758
SNAP-a	Glutamatergic neurons (L5 IT)	Synaptic cell adhesion	NTM	38	Schizophrenia	0.15994	0.714144	2.0122	0.61899
SNAP-a	Glutamatergic neurons (L5 IT)	Synaptic cell adhesion	CTNND2	38	Schizophrenia	0.15994	0.714144	2.0122	-0.266558
SNAP-a	Glutamatergic neurons (L5 IT)	Synaptic cell adhesion	SGCD ^	38	Schizophrenia	0.15994	0.714144	2.0122	-0.549147
SNAP-a	Glutamatergic neurons (L5 IT)	Synaptic cell adhesion	GPM6A ^	38	Schizophrenia	0.15994	0.714144	2.0122	0.0315533
SNAP-a	Glutamatergic neurons (L5 IT)	Synaptic cell adhesion	LRRC4C	38	Schizophrenia	0.15994	0.714144	2.0122	-1.11149
SNAP-a	Glutamatergic neurons (L5 IT)	Schizophrenia genetics	TMTC1 ^	38	Schizophrenia	0.15994	0.714144	2.0122	-0.792119
SNAP-a	Glutamatergic neurons (L5 IT)	Schizophrenia genetics	GRM3 ^	38	Schizophrenia	0.15994	0.714144	2.0122	0.764544
SNAP-a	Glutamatergic neurons (L5 IT)	Schizophrenia genetics	SGCD ^	38	Schizophrenia	0.15994	0.714144	2.0122	-0.549147
SNAP-a	Glutamatergic neurons (L5 IT)	Schizophrenia genetics	GPM6A ^	38	Schizophrenia	0.15994	0.714144	2.0122	0.0315533
SNAP-a	Glutamatergic neurons (L5 IT)	Synaptic receptors and transporters	SLC6A1	38	Schizophrenia	0.15994	0.714144	2.0122	-0.0307322
SNAP-a	Glutamatergic neurons (L5 IT)	Schizophrenia genetics	C4 ^	38	Schizophrenia	0.15994	0.714144	2.0122	-0.22287
SNAP-a	Glutamatergic neurons (L5 IT)	Synaptic cell adhesion	NRXN1 #	99	Control	-1.64754	-1.46235	-1.59596	-0.974289
SNAP-a	Glutamatergic neurons (L5 IT)	Synaptic cell adhesion	NTM	99	Control	-1.64754	-1.46235	-1.59596	-0.934089
SNAP-a	Glutamatergic neurons (L5 IT)	Synaptic receptors and transporters	GRIA2	99	Control	-1.64754	-1.46235	-1.59596	0.781945
SNAP-a	Glutamatergic neurons (L5 IT)	Synaptic receptors and transporters	SLC6A1	99	Control	-1.64754	-1.46235	-1.59596	-0.31944
SNAP-a	Glutamatergic neurons (L5 IT)	Schizophrenia genetics	SGCD ^	99	Control	-1.64754	-1.46235	-1.59596	-1.54884
SNAP-a	Glutamatergic neurons (L5 IT)	Schizophrenia genetics	GPM6A ^	99	Control	-1.64754	-1.46235	-1.59596	-1.33102
SNAP-a	Glutamatergic neurons (L5 IT)	Schizophrenia genetics	TMTC1 ^	99	Control	-1.64754	-1.46235	-1.59596	-0.180149
SNAP-a	Glutamatergic neurons (L5 IT)	Schizophrenia genetics	C4 ^	99	Control	-1.64754	-1.46235	-1.59596	-0.142329
SNAP-a	Glutamatergic neurons (L5 IT)	Synaptic receptors and transporters	GRM3 ^	99	Control	-1.64754	-1.46235	-1.59596	0.298573
SNAP-a	Glutamatergic neurons (L5 IT)	Synaptic receptors and transporters	SLC1A3	99	Control	-1.64754	-1.46235	-1.59596	2
SNAP-a	Glutamatergic neurons (L5 IT)	Synaptic cell adhesion	CTNND2	99	Control	-1.64754	-1.46235	-1.59596	-0.634571
SNAP-a	Glutamatergic neurons (L5 IT)	Synaptic receptors and transporters	SLC1A2	99	Control	-1.64754	-1.46235	-1.59596	1.49428
SNAP-a	Glutamatergic neurons (L5 IT)	Schizophrenia genetics	GRM3 ^	99	Control	-1.64754	-1.46235	-1.59596	0.298573
SNAP-a	Glutamatergic neurons (L5 IT)	Synaptic cell adhesion	GPM6A ^	99	Control	-1.64754	-1.46235	-1.59596	-1.33102
SNAP-a	Glutamatergic neurons (L5 IT)	Synaptic receptors and transporters	GABRA2	99	Control	-1.64754	-1.46235	-1.59596	-0.472977
SNAP-a	Glutamatergic neurons (L5 IT)	Schizophrenia genetics	NRXN1 #	99	Control	-1.64754	-1.46235	-1.59596	-0.974289
SNAP-a	Glutamatergic neurons (L5 IT)	Synaptic cell adhesion	SGCD ^	99	Control	-1.64754	-1.46235	-1.59596	-1.54884
SNAP-a	Glutamatergic neurons (L5 IT)	Synaptic cell adhesion	LRRC4C	99	Control	-1.64754	-1.46235	-1.59596	0.739599
SNAP-a	Glutamatergic neurons (L5 IT)	Synaptic cell adhesion	SGCD ^	83	Control	-0.529174	-0.375643	-0.15994	-1.39457
SNAP-a	Glutamatergic neurons (L5 IT)	Synaptic cell adhesion	NRXN1 #	83	Control	-0.529174	-0.375643	-0.15994	0.587947
SNAP-a	Glutamatergic neurons (L5 IT)	Synaptic cell adhesion	NTM	83	Control	-0.529174	-0.375643	-0.15994	-2.12013
SNAP-a	Glutamatergic neurons (L5 IT)	Synaptic cell adhesion	CTNND2	83	Control	-0.529174	-0.375643	-0.15994	-0.945285
SNAP-a	Glutamatergic neurons (L5 IT)	Schizophrenia genetics	NRXN1 #	83	Control	-0.529174	-0.375643	-0.15994	0.587947
SNAP-a	Glutamatergic neurons (L5 IT)	Schizophrenia genetics	GRM3 ^	83	Control	-0.529174	-0.375643	-0.15994	0.602308
SNAP-a	Glutamatergic neurons (L5 IT)	Schizophrenia genetics	SGCD ^	83	Control	-0.529174	-0.375643	-0.15994	-1.39457
SNAP-a	Glutamatergic neurons (L5 IT)	Schizophrenia genetics	GPM6A ^	83	Control	-0.529174	-0.375643	-0.15994	1.50464
SNAP-a	Glutamatergic neurons (L5 IT)	Schizophrenia genetics	TMTC1 ^	83	Control	-0.529174	-0.375643	-0.15994	0.114331
SNAP-a	Glutamatergic neurons (L5 IT)	Schizophrenia genetics	C4 ^	83	Control	-0.529174	-0.375643	-0.15994	-0.334145
SNAP-a	Glutamatergic neurons (L5 IT)	Synaptic receptors and transporters	SLC1A2	83	Control	-0.529174	-0.375643	-0.15994	-0.933266
SNAP-a	Glutamatergic neurons (L5 IT)	Synaptic receptors and transporters	GRM3 ^	83	Control	-0.529174	-0.375643	-0.15994	0.602308
SNAP-a	Glutamatergic neurons (L5 IT)	Synaptic receptors and transporters	SLC1A3	83	Control	-0.529174	-0.375643	-0.15994	0.0868702
SNAP-a	Glutamatergic neurons (L5 IT)	Synaptic receptors and transporters	GABRA2	83	Control	-0.529174	-0.375643	-0.15994	1.9229
SNAP-a	Glutamatergic neurons (L5 IT)	Synaptic receptors and transporters	GRIA2	83	Control	-0.529174	-0.375643	-0.15994	1.50258
SNAP-a	Glutamatergic neurons (L5 IT)	Synaptic receptors and transporters	SLC6A1	83	Control	-0.529174	-0.375643	-0.15994	-0.638737
SNAP-a	Glutamatergic neurons (L5 IT)	Synaptic cell adhesion	GPM6A ^	83	Control	-0.529174	-0.375643	-0.15994	1.50464
SNAP-a	Glutamatergic neurons (L5 IT)	Synaptic cell adhesion	LRRC4C	83	Control	-0.529174	-0.375643	-0.15994	-0.309812
SNAP-a	Glutamatergic neurons (L5 IT)	Synaptic receptors and transporters	SLC6A1	184	Schizophrenia	-1.16729	-1.59596	-0.466463	0.0120729
SNAP-a	Glutamatergic neurons (L5 IT)	Synaptic receptors and transporters	GRIA2	184	Schizophrenia	-1.16729	-1.59596	-0.466463	1.74808
SNAP-a	Glutamatergic neurons (L5 IT)	Schizophrenia genetics	C4 ^	184	Schizophrenia	-1.16729	-1.59596	-0.466463	-1.67568
SNAP-a	Glutamatergic neurons (L5 IT)	Schizophrenia genetics	SGCD ^	184	Schizophrenia	-1.16729	-1.59596	-0.466463	-1.82808
SNAP-a	Glutamatergic neurons (L5 IT)	Schizophrenia genetics	TMTC1 ^	184	Schizophrenia	-1.16729	-1.59596	-0.466463	-0.618948
SNAP-a	Glutamatergic neurons (L5 IT)	Synaptic receptors and transporters	SLC1A2	184	Schizophrenia	-1.16729	-1.59596	-0.466463	-0.0209948
SNAP-a	Glutamatergic neurons (L5 IT)	Synaptic receptors and transporters	GRM3 ^	184	Schizophrenia	-1.16729	-1.59596	-0.466463	-0.275376
SNAP-a	Glutamatergic neurons (L5 IT)	Schizophrenia genetics	GPM6A ^	184	Schizophrenia	-1.16729	-1.59596	-0.466463	0.712548
SNAP-a	Glutamatergic neurons (L5 IT)	Synaptic receptors and transporters	GABRA2	184	Schizophrenia	-1.16729	-1.59596	-0.466463	0.330054
SNAP-a	Glutamatergic neurons (L5 IT)	Schizophrenia genetics	NRXN1 #	184	Schizophrenia	-1.16729	-1.59596	-0.466463	0.178011
SNAP-a	Glutamatergic neurons (L5 IT)	Schizophrenia genetics	GRM3 ^	184	Schizophrenia	-1.16729	-1.59596	-0.466463	-0.275376
SNAP-a	Glutamatergic neurons (L5 IT)	Synaptic receptors and transporters	SLC1A3	184	Schizophrenia	-1.16729	-1.59596	-0.466463	-0.318381
SNAP-a	Glutamatergic neurons (L5 IT)	Synaptic cell adhesion	NRXN1 #	184	Schizophrenia	-1.16729	-1.59596	-0.466463	0.178011
SNAP-a	Glutamatergic neurons (L5 IT)	Synaptic cell adhesion	NTM	184	Schizophrenia	-1.16729	-1.59596	-0.466463	-1.52571
SNAP-a	Glutamatergic neurons (L5 IT)	Synaptic cell adhesion	CTNND2	184	Schizophrenia	-1.16729	-1.59596	-0.466463	-0.868628
SNAP-a	Glutamatergic neurons (L5 IT)	Synaptic cell adhesion	SGCD ^	184	Schizophrenia	-1.16729	-1.59596	-0.466463	-1.82808
SNAP-a	Glutamatergic neurons (L5 IT)	Synaptic cell adhesion	GPM6A ^	184	Schizophrenia	-1.16729	-1.59596	-0.466463	0.712548
SNAP-a	Glutamatergic neurons (L5 IT)	Synaptic cell adhesion	LRRC4C	184	Schizophrenia	-1.16729	-1.59596	-0.466463	0.622644
SNAP-a	Glutamatergic neurons (L5 IT)	Synaptic receptors and transporters	GRIA2	41	Control	-0.865544	-1.31698	-0.750359	0.369757
SNAP-a	Glutamatergic neurons (L5 IT)	Synaptic receptors and transporters	SLC6A1	41	Control	-0.865544	-1.31698	-0.750359	0.682773
SNAP-a	Glutamatergic neurons (L5 IT)	Schizophrenia genetics	SGCD ^	41	Control	-0.865544	-1.31698	-0.750359	-0.916285
SNAP-a	Glutamatergic neurons (L5 IT)	Synaptic receptors and transporters	SLC1A3	41	Control	-0.865544	-1.31698	-0.750359	-0.209965
SNAP-a	Glutamatergic neurons (L5 IT)	Synaptic receptors and transporters	GABRA2	41	Control	-0.865544	-1.31698	-0.750359	-0.592893
SNAP-a	Glutamatergic neurons (L5 IT)	Synaptic receptors and transporters	SLC1A2	41	Control	-0.865544	-1.31698	-0.750359	-0.92871
SNAP-a	Glutamatergic neurons (L5 IT)	Synaptic receptors and transporters	GRM3 ^	41	Control	-0.865544	-1.31698	-0.750359	0.482302
SNAP-a	Glutamatergic neurons (L5 IT)	Synaptic cell adhesion	NRXN1 #	41	Control	-0.865544	-1.31698	-0.750359	-1.4778
SNAP-a	Glutamatergic neurons (L5 IT)	Schizophrenia genetics	GPM6A ^	41	Control	-0.865544	-1.31698	-0.750359	-2.42266
SNAP-a	Glutamatergic neurons (L5 IT)	Schizophrenia genetics	NRXN1 #	41	Control	-0.865544	-1.31698	-0.750359	-1.4778
SNAP-a	Glutamatergic neurons (L5 IT)	Schizophrenia genetics	GRM3 ^	41	Control	-0.865544	-1.31698	-0.750359	0.482302
SNAP-a	Glutamatergic neurons (L5 IT)	Synaptic cell adhesion	GPM6A ^	41	Control	-0.865544	-1.31698	-0.750359	-2.42266
SNAP-a	Glutamatergic neurons (L5 IT)	Synaptic cell adhesion	NTM	41	Control	-0.865544	-1.31698	-0.750359	-0.763716
SNAP-a	Glutamatergic neurons (L5 IT)	Synaptic cell adhesion	CTNND2	41	Control	-0.865544	-1.31698	-0.750359	-1.59372
SNAP-a	Glutamatergic neurons (L5 IT)	Synaptic cell adhesion	SGCD ^	41	Control	-0.865544	-1.31698	-0.750359	-0.916285
SNAP-a	Glutamatergic neurons (L5 IT)	Schizophrenia genetics	C4 ^	41	Control	-0.865544	-1.31698	-0.750359	-0.0344591
SNAP-a	Glutamatergic neurons (L5 IT)	Synaptic cell adhesion	LRRC4C	41	Control	-0.865544	-1.31698	-0.750359	-1.47069
SNAP-a	Glutamatergic neurons (L5 IT)	Schizophrenia genetics	TMTC1 ^	41	Control	-0.865544	-1.31698	-0.750359	-0.0589027
SNAP-a	Glutamatergic neurons (L5 IT)	Schizophrenia genetics	NRXN1 #	40	Schizophrenia	0.610642	-0.561311	-0.577597	-0.335086
SNAP-a	Glutamatergic neurons (L5 IT)	Schizophrenia genetics	SGCD ^	40	Schizophrenia	0.610642	-0.561311	-0.577597	0.328915
SNAP-a	Glutamatergic neurons (L5 IT)	Schizophrenia genetics	GPM6A ^	40	Schizophrenia	0.610642	-0.561311	-0.577597	-1.25845
SNAP-a	Glutamatergic neurons (L5 IT)	Schizophrenia genetics	TMTC1 ^	40	Schizophrenia	0.610642	-0.561311	-0.577597	-0.205672
SNAP-a	Glutamatergic neurons (L5 IT)	Schizophrenia genetics	GRM3 ^	40	Schizophrenia	0.610642	-0.561311	-0.577597	-0.720901
SNAP-a	Glutamatergic neurons (L5 IT)	Synaptic cell adhesion	GPM6A ^	40	Schizophrenia	0.610642	-0.561311	-0.577597	-1.25845
SNAP-a	Glutamatergic neurons (L5 IT)	Synaptic cell adhesion	LRRC4C	40	Schizophrenia	0.610642	-0.561311	-0.577597	0.520897
SNAP-a	Glutamatergic neurons (L5 IT)	Synaptic receptors and transporters	SLC1A3	40	Schizophrenia	0.610642	-0.561311	-0.577597	-0.813513
SNAP-a	Glutamatergic neurons (L5 IT)	Synaptic receptors and transporters	GABRA2	40	Schizophrenia	0.610642	-0.561311	-0.577597	-0.883282
SNAP-a	Glutamatergic neurons (L5 IT)	Synaptic receptors and transporters	GRIA2	40	Schizophrenia	0.610642	-0.561311	-0.577597	-0.151027
SNAP-a	Glutamatergic neurons (L5 IT)	Synaptic receptors and transporters	SLC6A1	40	Schizophrenia	0.610642	-0.561311	-0.577597	1.70655
SNAP-a	Glutamatergic neurons (L5 IT)	Synaptic cell adhesion	NTM	40	Schizophrenia	0.610642	-0.561311	-0.577597	-0.651521
SNAP-a	Glutamatergic neurons (L5 IT)	Synaptic cell adhesion	CTNND2	40	Schizophrenia	0.610642	-0.561311	-0.577597	0.470093
SNAP-a	Glutamatergic neurons (L5 IT)	Schizophrenia genetics	C4 ^	40	Schizophrenia	0.610642	-0.561311	-0.577597	0.0174489
SNAP-a	Glutamatergic neurons (L5 IT)	Synaptic cell adhesion	NRXN1 #	40	Schizophrenia	0.610642	-0.561311	-0.577597	-0.335086
SNAP-a	Glutamatergic neurons (L5 IT)	Synaptic receptors and transporters	GRM3 ^	40	Schizophrenia	0.610642	-0.561311	-0.577597	-0.720901
SNAP-a	Glutamatergic neurons (L5 IT)	Synaptic cell adhesion	SGCD ^	40	Schizophrenia	0.610642	-0.561311	-0.577597	0.328915
SNAP-a	Glutamatergic neurons (L5 IT)	Synaptic receptors and transporters	SLC1A2	40	Schizophrenia	0.610642	-0.561311	-0.577597	-0.569367
SNAP-a	Glutamatergic neurons (L5 IT)	Synaptic cell adhesion	NRXN1 #	9	Schizophrenia	-1.54831	-0.768839	-1.64754	0.547541
SNAP-a	Glutamatergic neurons (L5 IT)	Schizophrenia genetics	SGCD ^	9	Schizophrenia	-1.54831	-0.768839	-1.64754	-0.256887
SNAP-a	Glutamatergic neurons (L5 IT)	Schizophrenia genetics	GPM6A ^	9	Schizophrenia	-1.54831	-0.768839	-1.64754	1.06622
SNAP-a	Glutamatergic neurons (L5 IT)	Schizophrenia genetics	NRXN1 #	9	Schizophrenia	-1.54831	-0.768839	-1.64754	0.547541
SNAP-a	Glutamatergic neurons (L5 IT)	Schizophrenia genetics	GRM3 ^	9	Schizophrenia	-1.54831	-0.768839	-1.64754	0.978637
SNAP-a	Glutamatergic neurons (L5 IT)	Synaptic cell adhesion	GPM6A ^	9	Schizophrenia	-1.54831	-0.768839	-1.64754	1.06622
SNAP-a	Glutamatergic neurons (L5 IT)	Synaptic cell adhesion	NTM	9	Schizophrenia	-1.54831	-0.768839	-1.64754	-0.823185
SNAP-a	Glutamatergic neurons (L5 IT)	Schizophrenia genetics	TMTC1 ^	9	Schizophrenia	-1.54831	-0.768839	-1.64754	-0.0530948
SNAP-a	Glutamatergic neurons (L5 IT)	Schizophrenia genetics	C4 ^	9	Schizophrenia	-1.54831	-0.768839	-1.64754	0.64507
SNAP-a	Glutamatergic neurons (L5 IT)	Synaptic receptors and transporters	GRIA2	9	Schizophrenia	-1.54831	-0.768839	-1.64754	1.16944
SNAP-a	Glutamatergic neurons (L5 IT)	Synaptic cell adhesion	LRRC4C	9	Schizophrenia	-1.54831	-0.768839	-1.64754	1.77589
SNAP-a	Glutamatergic neurons (L5 IT)	Synaptic receptors and transporters	SLC1A3	9	Schizophrenia	-1.54831	-0.768839	-1.64754	0.852265
SNAP-a	Glutamatergic neurons (L5 IT)	Synaptic receptors and transporters	GABRA2	9	Schizophrenia	-1.54831	-0.768839	-1.64754	0.492712
SNAP-a	Glutamatergic neurons (L5 IT)	Synaptic cell adhesion	SGCD ^	9	Schizophrenia	-1.54831	-0.768839	-1.64754	-0.256887
SNAP-a	Glutamatergic neurons (L5 IT)	Synaptic receptors and transporters	SLC6A1	9	Schizophrenia	-1.54831	-0.768839	-1.64754	-1.51026
SNAP-a	Glutamatergic neurons (L5 IT)	Synaptic receptors and transporters	GRM3 ^	9	Schizophrenia	-1.54831	-0.768839	-1.64754	0.978637
SNAP-a	Glutamatergic neurons (L5 IT)	Synaptic cell adhesion	CTNND2	9	Schizophrenia	-1.54831	-0.768839	-1.64754	0.87813
SNAP-a	Glutamatergic neurons (L5 IT)	Synaptic receptors and transporters	SLC1A2	9	Schizophrenia	-1.54831	-0.768839	-1.64754	1.91066
SNAP-a	Glutamatergic neurons (L5 IT)	Synaptic cell adhesion	NRXN1 #	15	Schizophrenia	-0.714144	-1.14034	-0.390546	-0.376852
SNAP-a	Glutamatergic neurons (L5 IT)	Synaptic cell adhesion	NTM	15	Schizophrenia	-0.714144	-1.14034	-0.390546	-1.08062
SNAP-a	Glutamatergic neurons (L5 IT)	Synaptic receptors and transporters	SLC1A2	15	Schizophrenia	-0.714144	-1.14034	-0.390546	0.702516
SNAP-a	Glutamatergic neurons (L5 IT)	Synaptic receptors and transporters	GRM3 ^	15	Schizophrenia	-0.714144	-1.14034	-0.390546	0.265484
SNAP-a	Glutamatergic neurons (L5 IT)	Synaptic cell adhesion	CTNND2	15	Schizophrenia	-0.714144	-1.14034	-0.390546	-0.788362
SNAP-a	Glutamatergic neurons (L5 IT)	Synaptic cell adhesion	SGCD ^	15	Schizophrenia	-0.714144	-1.14034	-0.390546	0.40736
SNAP-a	Glutamatergic neurons (L5 IT)	Synaptic receptors and transporters	GRIA2	15	Schizophrenia	-0.714144	-1.14034	-0.390546	-0.519513
SNAP-a	Glutamatergic neurons (L5 IT)	Synaptic receptors and transporters	SLC6A1	15	Schizophrenia	-0.714144	-1.14034	-0.390546	0.179995
SNAP-a	Glutamatergic neurons (L5 IT)	Schizophrenia genetics	SGCD ^	15	Schizophrenia	-0.714144	-1.14034	-0.390546	0.40736
SNAP-a	Glutamatergic neurons (L5 IT)	Schizophrenia genetics	GPM6A ^	15	Schizophrenia	-0.714144	-1.14034	-0.390546	0.124956
SNAP-a	Glutamatergic neurons (L5 IT)	Schizophrenia genetics	TMTC1 ^	15	Schizophrenia	-0.714144	-1.14034	-0.390546	0.41329
SNAP-a	Glutamatergic neurons (L5 IT)	Schizophrenia genetics	C4 ^	15	Schizophrenia	-0.714144	-1.14034	-0.390546	-0.396984
SNAP-a	Glutamatergic neurons (L5 IT)	Schizophrenia genetics	GRM3 ^	15	Schizophrenia	-0.714144	-1.14034	-0.390546	0.265484
SNAP-a	Glutamatergic neurons (L5 IT)	Synaptic receptors and transporters	SLC1A3	15	Schizophrenia	-0.714144	-1.14034	-0.390546	0.592368
SNAP-a	Glutamatergic neurons (L5 IT)	Synaptic receptors and transporters	GABRA2	15	Schizophrenia	-0.714144	-1.14034	-0.390546	-0.859759
SNAP-a	Glutamatergic neurons (L5 IT)	Schizophrenia genetics	NRXN1 #	15	Schizophrenia	-0.714144	-1.14034	-0.390546	-0.376852
SNAP-a	Glutamatergic neurons (L5 IT)	Synaptic cell adhesion	GPM6A ^	15	Schizophrenia	-0.714144	-1.14034	-0.390546	0.124956
SNAP-a	Glutamatergic neurons (L5 IT)	Synaptic cell adhesion	LRRC4C	15	Schizophrenia	-0.714144	-1.14034	-0.390546	0.153697
SNAP-a	Glutamatergic neurons (L5 IT)	Synaptic cell adhesion	NRXN1 #	181	Schizophrenia	-0.287825	0.375643	1.06408	-0.307624
SNAP-a	Glutamatergic neurons (L5 IT)	Synaptic cell adhesion	NTM	181	Schizophrenia	-0.287825	0.375643	1.06408	-0.253607
SNAP-a	Glutamatergic neurons (L5 IT)	Synaptic receptors and transporters	SLC1A2	181	Schizophrenia	-0.287825	0.375643	1.06408	0.162009
SNAP-a	Glutamatergic neurons (L5 IT)	Synaptic receptors and transporters	GRM3 ^	181	Schizophrenia	-0.287825	0.375643	1.06408	1.77309
SNAP-a	Glutamatergic neurons (L5 IT)	Synaptic cell adhesion	CTNND2	181	Schizophrenia	-0.287825	0.375643	1.06408	-0.850694
SNAP-a	Glutamatergic neurons (L5 IT)	Synaptic cell adhesion	SGCD ^	181	Schizophrenia	-0.287825	0.375643	1.06408	-1.12741
SNAP-a	Glutamatergic neurons (L5 IT)	Synaptic receptors and transporters	GRIA2	181	Schizophrenia	-0.287825	0.375643	1.06408	-0.387341
SNAP-a	Glutamatergic neurons (L5 IT)	Synaptic receptors and transporters	SLC6A1	181	Schizophrenia	-0.287825	0.375643	1.06408	-0.655572
SNAP-a	Glutamatergic neurons (L5 IT)	Schizophrenia genetics	SGCD ^	181	Schizophrenia	-0.287825	0.375643	1.06408	-1.12741
SNAP-a	Glutamatergic neurons (L5 IT)	Schizophrenia genetics	GPM6A ^	181	Schizophrenia	-0.287825	0.375643	1.06408	0.841378
SNAP-a	Glutamatergic neurons (L5 IT)	Schizophrenia genetics	TMTC1 ^	181	Schizophrenia	-0.287825	0.375643	1.06408	-0.404528
SNAP-a	Glutamatergic neurons (L5 IT)	Schizophrenia genetics	C4 ^	181	Schizophrenia	-0.287825	0.375643	1.06408	-0.730669
SNAP-a	Glutamatergic neurons (L5 IT)	Synaptic cell adhesion	GPM6A ^	181	Schizophrenia	-0.287825	0.375643	1.06408	0.841378
SNAP-a	Glutamatergic neurons (L5 IT)	Synaptic receptors and transporters	SLC1A3	181	Schizophrenia	-0.287825	0.375643	1.06408	0.431957
SNAP-a	Glutamatergic neurons (L5 IT)	Synaptic receptors and transporters	GABRA2	181	Schizophrenia	-0.287825	0.375643	1.06408	0.836166
SNAP-a	Glutamatergic neurons (L5 IT)	Schizophrenia genetics	NRXN1 #	181	Schizophrenia	-0.287825	0.375643	1.06408	-0.307624
SNAP-a	Glutamatergic neurons (L5 IT)	Schizophrenia genetics	GRM3 ^	181	Schizophrenia	-0.287825	0.375643	1.06408	1.77309
SNAP-a	Glutamatergic neurons (L5 IT)	Synaptic cell adhesion	LRRC4C	181	Schizophrenia	-0.287825	0.375643	1.06408	-1.41603
SNAP-a	Glutamatergic neurons (L5 IT)	Schizophrenia genetics	NRXN1 #	16	Schizophrenia	0.145928	-0.51331	-0.714144	-0.678954
SNAP-a	Glutamatergic neurons (L5 IT)	Schizophrenia genetics	GRM3 ^	16	Schizophrenia	0.145928	-0.51331	-0.714144	-1.56124
SNAP-a	Glutamatergic neurons (L5 IT)	Synaptic cell adhesion	NRXN1 #	16	Schizophrenia	0.145928	-0.51331	-0.714144	-0.678954
SNAP-a	Glutamatergic neurons (L5 IT)	Schizophrenia genetics	GPM6A ^	16	Schizophrenia	0.145928	-0.51331	-0.714144	0.774206
SNAP-a	Glutamatergic neurons (L5 IT)	Schizophrenia genetics	TMTC1 ^	16	Schizophrenia	0.145928	-0.51331	-0.714144	2
SNAP-a	Glutamatergic neurons (L5 IT)	Schizophrenia genetics	C4 ^	16	Schizophrenia	0.145928	-0.51331	-0.714144	0.67781
SNAP-a	Glutamatergic neurons (L5 IT)	Schizophrenia genetics	SGCD ^	16	Schizophrenia	0.145928	-0.51331	-0.714144	-0.176859
SNAP-a	Glutamatergic neurons (L5 IT)	Synaptic receptors and transporters	SLC1A2	16	Schizophrenia	0.145928	-0.51331	-0.714144	-1.62791
SNAP-a	Glutamatergic neurons (L5 IT)	Synaptic receptors and transporters	GRM3 ^	16	Schizophrenia	0.145928	-0.51331	-0.714144	-1.56124
SNAP-a	Glutamatergic neurons (L5 IT)	Synaptic receptors and transporters	SLC1A3	16	Schizophrenia	0.145928	-0.51331	-0.714144	-0.756867
SNAP-a	Glutamatergic neurons (L5 IT)	Synaptic receptors and transporters	GABRA2	16	Schizophrenia	0.145928	-0.51331	-0.714144	1.84345
SNAP-a	Glutamatergic neurons (L5 IT)	Synaptic receptors and transporters	GRIA2	16	Schizophrenia	0.145928	-0.51331	-0.714144	0.498014
SNAP-a	Glutamatergic neurons (L5 IT)	Synaptic receptors and transporters	SLC6A1	16	Schizophrenia	0.145928	-0.51331	-0.714144	-1.93921
SNAP-a	Glutamatergic neurons (L5 IT)	Synaptic cell adhesion	SGCD ^	16	Schizophrenia	0.145928	-0.51331	-0.714144	-0.176859
SNAP-a	Glutamatergic neurons (L5 IT)	Synaptic cell adhesion	GPM6A ^	16	Schizophrenia	0.145928	-0.51331	-0.714144	0.774206
SNAP-a	Glutamatergic neurons (L5 IT)	Synaptic cell adhesion	NTM	16	Schizophrenia	0.145928	-0.51331	-0.714144	-0.623415
SNAP-a	Glutamatergic neurons (L5 IT)	Synaptic cell adhesion	CTNND2	16	Schizophrenia	0.145928	-0.51331	-0.714144	0.864511
SNAP-a	Glutamatergic neurons (L5 IT)	Synaptic cell adhesion	LRRC4C	16	Schizophrenia	0.145928	-0.51331	-0.714144	2
SNAP-a	Glutamatergic neurons (L5 IT)	Schizophrenia genetics	GPM6A ^	170	Schizophrenia	0.131945	-0.173983	1.42314	-0.826332
SNAP-a	Glutamatergic neurons (L5 IT)	Schizophrenia genetics	NRXN1 #	170	Schizophrenia	0.131945	-0.173983	1.42314	-1.47244
SNAP-a	Glutamatergic neurons (L5 IT)	Schizophrenia genetics	SGCD ^	170	Schizophrenia	0.131945	-0.173983	1.42314	-0.452175
SNAP-a	Glutamatergic neurons (L5 IT)	Synaptic receptors and transporters	SLC1A2	170	Schizophrenia	0.131945	-0.173983	1.42314	-1.0451
SNAP-a	Glutamatergic neurons (L5 IT)	Synaptic receptors and transporters	GRM3 ^	170	Schizophrenia	0.131945	-0.173983	1.42314	1.19629
SNAP-a	Glutamatergic neurons (L5 IT)	Schizophrenia genetics	GRM3 ^	170	Schizophrenia	0.131945	-0.173983	1.42314	1.19629
SNAP-a	Glutamatergic neurons (L5 IT)	Synaptic receptors and transporters	GABRA2	170	Schizophrenia	0.131945	-0.173983	1.42314	-1.3697
SNAP-a	Glutamatergic neurons (L5 IT)	Synaptic receptors and transporters	GRIA2	170	Schizophrenia	0.131945	-0.173983	1.42314	0.217346
SNAP-a	Glutamatergic neurons (L5 IT)	Synaptic receptors and transporters	SLC6A1	170	Schizophrenia	0.131945	-0.173983	1.42314	-0.576396
SNAP-a	Glutamatergic neurons (L5 IT)	Synaptic receptors and transporters	SLC1A3	170	Schizophrenia	0.131945	-0.173983	1.42314	-0.337456
SNAP-a	Glutamatergic neurons (L5 IT)	Synaptic cell adhesion	NRXN1 #	170	Schizophrenia	0.131945	-0.173983	1.42314	-1.47244
SNAP-a	Glutamatergic neurons (L5 IT)	Synaptic cell adhesion	NTM	170	Schizophrenia	0.131945	-0.173983	1.42314	2
SNAP-a	Glutamatergic neurons (L5 IT)	Synaptic cell adhesion	CTNND2	170	Schizophrenia	0.131945	-0.173983	1.42314	-0.57528
SNAP-a	Glutamatergic neurons (L5 IT)	Synaptic cell adhesion	SGCD ^	170	Schizophrenia	0.131945	-0.173983	1.42314	-0.452175
SNAP-a	Glutamatergic neurons (L5 IT)	Synaptic cell adhesion	GPM6A ^	170	Schizophrenia	0.131945	-0.173983	1.42314	-0.826332
SNAP-a	Glutamatergic neurons (L5 IT)	Synaptic cell adhesion	LRRC4C	170	Schizophrenia	0.131945	-0.173983	1.42314	-1.61099
SNAP-a	Glutamatergic neurons (L5 IT)	Schizophrenia genetics	TMTC1 ^	170	Schizophrenia	0.131945	-0.173983	1.42314	0.775656
SNAP-a	Glutamatergic neurons (L5 IT)	Schizophrenia genetics	C4 ^	170	Schizophrenia	0.131945	-0.173983	1.42314	-0.0494085
SNAP-a	Glutamatergic neurons (L5 IT)	Schizophrenia genetics	NRXN1 #	95	Control	-1.31698	-0.104053	-0.906557	0.689234
SNAP-a	Glutamatergic neurons (L5 IT)	Schizophrenia genetics	GPM6A ^	95	Control	-1.31698	-0.104053	-0.906557	-1.45426
SNAP-a	Glutamatergic neurons (L5 IT)	Synaptic cell adhesion	LRRC4C	95	Control	-1.31698	-0.104053	-0.906557	0.682825
SNAP-a	Glutamatergic neurons (L5 IT)	Schizophrenia genetics	GRM3 ^	95	Control	-1.31698	-0.104053	-0.906557	-0.409768
SNAP-a	Glutamatergic neurons (L5 IT)	Schizophrenia genetics	SGCD ^	95	Control	-1.31698	-0.104053	-0.906557	-0.179378
SNAP-a	Glutamatergic neurons (L5 IT)	Synaptic cell adhesion	GPM6A ^	95	Control	-1.31698	-0.104053	-0.906557	-1.45426
SNAP-a	Glutamatergic neurons (L5 IT)	Synaptic receptors and transporters	SLC6A1	95	Control	-1.31698	-0.104053	-0.906557	-0.705796
SNAP-a	Glutamatergic neurons (L5 IT)	Synaptic receptors and transporters	SLC1A3	95	Control	-1.31698	-0.104053	-0.906557	-1.08428
SNAP-a	Glutamatergic neurons (L5 IT)	Synaptic receptors and transporters	GABRA2	95	Control	-1.31698	-0.104053	-0.906557	1.56281
SNAP-a	Glutamatergic neurons (L5 IT)	Synaptic receptors and transporters	GRIA2	95	Control	-1.31698	-0.104053	-0.906557	1.27098
SNAP-a	Glutamatergic neurons (L5 IT)	Synaptic cell adhesion	NRXN1 #	95	Control	-1.31698	-0.104053	-0.906557	0.689234
SNAP-a	Glutamatergic neurons (L5 IT)	Synaptic cell adhesion	NTM	95	Control	-1.31698	-0.104053	-0.906557	-0.64807
SNAP-a	Glutamatergic neurons (L5 IT)	Synaptic cell adhesion	CTNND2	95	Control	-1.31698	-0.104053	-0.906557	0.24776
SNAP-a	Glutamatergic neurons (L5 IT)	Synaptic cell adhesion	SGCD ^	95	Control	-1.31698	-0.104053	-0.906557	-0.179378
SNAP-a	Glutamatergic neurons (L5 IT)	Synaptic receptors and transporters	SLC1A2	95	Control	-1.31698	-0.104053	-0.906557	-0.628894
SNAP-a	Glutamatergic neurons (L5 IT)	Synaptic receptors and transporters	GRM3 ^	95	Control	-1.31698	-0.104053	-0.906557	-0.409768
SNAP-a	Glutamatergic neurons (L5 IT)	Schizophrenia genetics	TMTC1 ^	95	Control	-1.31698	-0.104053	-0.906557	-0.560053
SNAP-a	Glutamatergic neurons (L5 IT)	Schizophrenia genetics	C4 ^	95	Control	-1.31698	-0.104053	-0.906557	-1.15033
SNAP-a	Glutamatergic neurons (L5 IT)	Synaptic receptors and transporters	SLC1A3	131	Schizophrenia	-0.0623599	-0.420619	-0.627416	-0.464616
SNAP-a	Glutamatergic neurons (L5 IT)	Synaptic receptors and transporters	GRM3 ^	131	Schizophrenia	-0.0623599	-0.420619	-0.627416	-1.19316
SNAP-a	Glutamatergic neurons (L5 IT)	Synaptic cell adhesion	NRXN1 #	131	Schizophrenia	-0.0623599	-0.420619	-0.627416	-0.442489
SNAP-a	Glutamatergic neurons (L5 IT)	Synaptic cell adhesion	NTM	131	Schizophrenia	-0.0623599	-0.420619	-0.627416	0.394163
SNAP-a	Glutamatergic neurons (L5 IT)	Synaptic receptors and transporters	SLC1A2	131	Schizophrenia	-0.0623599	-0.420619	-0.627416	-0.438542
SNAP-a	Glutamatergic neurons (L5 IT)	Synaptic cell adhesion	SGCD ^	131	Schizophrenia	-0.0623599	-0.420619	-0.627416	0.538333
SNAP-a	Glutamatergic neurons (L5 IT)	Synaptic cell adhesion	GPM6A ^	131	Schizophrenia	-0.0623599	-0.420619	-0.627416	-1.40291
SNAP-a	Glutamatergic neurons (L5 IT)	Synaptic cell adhesion	LRRC4C	131	Schizophrenia	-0.0623599	-0.420619	-0.627416	-0.155938
SNAP-a	Glutamatergic neurons (L5 IT)	Synaptic cell adhesion	CTNND2	131	Schizophrenia	-0.0623599	-0.420619	-0.627416	-0.0730655
SNAP-a	Glutamatergic neurons (L5 IT)	Schizophrenia genetics	NRXN1 #	131	Schizophrenia	-0.0623599	-0.420619	-0.627416	-0.442489
SNAP-a	Glutamatergic neurons (L5 IT)	Schizophrenia genetics	GRM3 ^	131	Schizophrenia	-0.0623599	-0.420619	-0.627416	-1.19316
SNAP-a	Glutamatergic neurons (L5 IT)	Schizophrenia genetics	SGCD ^	131	Schizophrenia	-0.0623599	-0.420619	-0.627416	0.538333
SNAP-a	Glutamatergic neurons (L5 IT)	Schizophrenia genetics	GPM6A ^	131	Schizophrenia	-0.0623599	-0.420619	-0.627416	-1.40291
SNAP-a	Glutamatergic neurons (L5 IT)	Schizophrenia genetics	TMTC1 ^	131	Schizophrenia	-0.0623599	-0.420619	-0.627416	0.52254
SNAP-a	Glutamatergic neurons (L5 IT)	Schizophrenia genetics	C4 ^	131	Schizophrenia	-0.0623599	-0.420619	-0.627416	-0.0190258
SNAP-a	Glutamatergic neurons (L5 IT)	Synaptic receptors and transporters	GRIA2	131	Schizophrenia	-0.0623599	-0.420619	-0.627416	-0.686672
SNAP-a	Glutamatergic neurons (L5 IT)	Synaptic receptors and transporters	SLC6A1	131	Schizophrenia	-0.0623599	-0.420619	-0.627416	2
SNAP-a	Glutamatergic neurons (L5 IT)	Synaptic receptors and transporters	GABRA2	131	Schizophrenia	-0.0623599	-0.420619	-0.627416	-0.882388
SNAP-a	Glutamatergic neurons (L5 IT)	Schizophrenia genetics	GPM6A ^	21	Schizophrenia	-1.1142	-1.91692	-1.76628	1.41228
SNAP-a	Glutamatergic neurons (L5 IT)	Schizophrenia genetics	NRXN1 #	21	Schizophrenia	-1.1142	-1.91692	-1.76628	1.71209
SNAP-a	Glutamatergic neurons (L5 IT)	Schizophrenia genetics	GRM3 ^	21	Schizophrenia	-1.1142	-1.91692	-1.76628	-1.7284
SNAP-a	Glutamatergic neurons (L5 IT)	Schizophrenia genetics	SGCD ^	21	Schizophrenia	-1.1142	-1.91692	-1.76628	-0.381474
SNAP-a	Glutamatergic neurons (L5 IT)	Synaptic cell adhesion	LRRC4C	21	Schizophrenia	-1.1142	-1.91692	-1.76628	1.26417
SNAP-a	Glutamatergic neurons (L5 IT)	Synaptic receptors and transporters	SLC1A3	21	Schizophrenia	-1.1142	-1.91692	-1.76628	2
SNAP-a	Glutamatergic neurons (L5 IT)	Synaptic receptors and transporters	GABRA2	21	Schizophrenia	-1.1142	-1.91692	-1.76628	0.102801
SNAP-a	Glutamatergic neurons (L5 IT)	Synaptic cell adhesion	GPM6A ^	21	Schizophrenia	-1.1142	-1.91692	-1.76628	1.41228
SNAP-a	Glutamatergic neurons (L5 IT)	Synaptic receptors and transporters	SLC6A1	21	Schizophrenia	-1.1142	-1.91692	-1.76628	-2.19457
SNAP-a	Glutamatergic neurons (L5 IT)	Synaptic cell adhesion	NTM	21	Schizophrenia	-1.1142	-1.91692	-1.76628	-1.37617
SNAP-a	Glutamatergic neurons (L5 IT)	Schizophrenia genetics	TMTC1 ^	21	Schizophrenia	-1.1142	-1.91692	-1.76628	-0.134061
SNAP-a	Glutamatergic neurons (L5 IT)	Synaptic receptors and transporters	GRIA2	21	Schizophrenia	-1.1142	-1.91692	-1.76628	2
SNAP-a	Glutamatergic neurons (L5 IT)	Synaptic cell adhesion	NRXN1 #	21	Schizophrenia	-1.1142	-1.91692	-1.76628	1.71209
SNAP-a	Glutamatergic neurons (L5 IT)	Synaptic receptors and transporters	GRM3 ^	21	Schizophrenia	-1.1142	-1.91692	-1.76628	-1.7284
SNAP-a	Glutamatergic neurons (L5 IT)	Synaptic cell adhesion	CTNND2	21	Schizophrenia	-1.1142	-1.91692	-1.76628	-0.489422
SNAP-a	Glutamatergic neurons (L5 IT)	Synaptic cell adhesion	SGCD ^	21	Schizophrenia	-1.1142	-1.91692	-1.76628	-0.381474
SNAP-a	Glutamatergic neurons (L5 IT)	Synaptic receptors and transporters	SLC1A2	21	Schizophrenia	-1.1142	-1.91692	-1.76628	1.39849
SNAP-a	Glutamatergic neurons (L5 IT)	Schizophrenia genetics	C4 ^	21	Schizophrenia	-1.1142	-1.91692	-1.76628	2
SNAP-a	Glutamatergic neurons (L5 IT)	Synaptic receptors and transporters	SLC6A1	44	Schizophrenia	0.173983	-0.202176	-0.287825	0.0013619
SNAP-a	Glutamatergic neurons (L5 IT)	Schizophrenia genetics	SGCD ^	44	Schizophrenia	0.173983	-0.202176	-0.287825	-1.39052
SNAP-a	Glutamatergic neurons (L5 IT)	Synaptic receptors and transporters	GRIA2	44	Schizophrenia	0.173983	-0.202176	-0.287825	-0.199855
SNAP-a	Glutamatergic neurons (L5 IT)	Schizophrenia genetics	C4 ^	44	Schizophrenia	0.173983	-0.202176	-0.287825	-0.836361
SNAP-a	Glutamatergic neurons (L5 IT)	Synaptic receptors and transporters	GRM3 ^	44	Schizophrenia	0.173983	-0.202176	-0.287825	-0.098618
SNAP-a	Glutamatergic neurons (L5 IT)	Schizophrenia genetics	GPM6A ^	44	Schizophrenia	0.173983	-0.202176	-0.287825	-1.34062
SNAP-a	Glutamatergic neurons (L5 IT)	Schizophrenia genetics	TMTC1 ^	44	Schizophrenia	0.173983	-0.202176	-0.287825	-0.883286
SNAP-a	Glutamatergic neurons (L5 IT)	Synaptic receptors and transporters	SLC1A2	44	Schizophrenia	0.173983	-0.202176	-0.287825	0.297438
SNAP-a	Glutamatergic neurons (L5 IT)	Schizophrenia genetics	GRM3 ^	44	Schizophrenia	0.173983	-0.202176	-0.287825	-0.098618
SNAP-a	Glutamatergic neurons (L5 IT)	Synaptic receptors and transporters	SLC1A3	44	Schizophrenia	0.173983	-0.202176	-0.287825	0.685921
SNAP-a	Glutamatergic neurons (L5 IT)	Synaptic receptors and transporters	GABRA2	44	Schizophrenia	0.173983	-0.202176	-0.287825	-0.929244
SNAP-a	Glutamatergic neurons (L5 IT)	Schizophrenia genetics	NRXN1 #	44	Schizophrenia	0.173983	-0.202176	-0.287825	-0.317529
SNAP-a	Glutamatergic neurons (L5 IT)	Synaptic cell adhesion	CTNND2	44	Schizophrenia	0.173983	-0.202176	-0.287825	-1.58457
SNAP-a	Glutamatergic neurons (L5 IT)	Synaptic cell adhesion	SGCD ^	44	Schizophrenia	0.173983	-0.202176	-0.287825	-1.39052
SNAP-a	Glutamatergic neurons (L5 IT)	Synaptic cell adhesion	NRXN1 #	44	Schizophrenia	0.173983	-0.202176	-0.287825	-0.317529
SNAP-a	Glutamatergic neurons (L5 IT)	Synaptic cell adhesion	NTM	44	Schizophrenia	0.173983	-0.202176	-0.287825	-1.07562
SNAP-a	Glutamatergic neurons (L5 IT)	Synaptic cell adhesion	GPM6A ^	44	Schizophrenia	0.173983	-0.202176	-0.287825	-1.34062
SNAP-a	Glutamatergic neurons (L5 IT)	Synaptic cell adhesion	LRRC4C	44	Schizophrenia	0.173983	-0.202176	-0.287825	-0.793633
SNAP-a	Glutamatergic neurons (L5 IT)	Schizophrenia genetics	NRXN1 #	147	Schizophrenia	-1.59596	-1.25372	-1.25372	-0.360034
SNAP-a	Glutamatergic neurons (L5 IT)	Synaptic cell adhesion	GPM6A ^	147	Schizophrenia	-1.59596	-1.25372	-1.25372	0.229046
SNAP-a	Glutamatergic neurons (L5 IT)	Synaptic cell adhesion	LRRC4C	147	Schizophrenia	-1.59596	-1.25372	-1.25372	0.209383
SNAP-a	Glutamatergic neurons (L5 IT)	Synaptic receptors and transporters	SLC1A3	147	Schizophrenia	-1.59596	-1.25372	-1.25372	1.78772
SNAP-a	Glutamatergic neurons (L5 IT)	Synaptic receptors and transporters	GABRA2	147	Schizophrenia	-1.59596	-1.25372	-1.25372	0.286835
SNAP-a	Glutamatergic neurons (L5 IT)	Schizophrenia genetics	GRM3 ^	147	Schizophrenia	-1.59596	-1.25372	-1.25372	0.35324
SNAP-a	Glutamatergic neurons (L5 IT)	Synaptic cell adhesion	NRXN1 #	147	Schizophrenia	-1.59596	-1.25372	-1.25372	-0.360034
SNAP-a	Glutamatergic neurons (L5 IT)	Synaptic cell adhesion	NTM	147	Schizophrenia	-1.59596	-1.25372	-1.25372	0.156838
SNAP-a	Glutamatergic neurons (L5 IT)	Synaptic cell adhesion	CTNND2	147	Schizophrenia	-1.59596	-1.25372	-1.25372	-0.55668
SNAP-a	Glutamatergic neurons (L5 IT)	Synaptic cell adhesion	SGCD ^	147	Schizophrenia	-1.59596	-1.25372	-1.25372	-0.144974
SNAP-a	Glutamatergic neurons (L5 IT)	Synaptic receptors and transporters	SLC1A2	147	Schizophrenia	-1.59596	-1.25372	-1.25372	0.950225
SNAP-a	Glutamatergic neurons (L5 IT)	Synaptic receptors and transporters	GRM3 ^	147	Schizophrenia	-1.59596	-1.25372	-1.25372	0.35324
SNAP-a	Glutamatergic neurons (L5 IT)	Schizophrenia genetics	SGCD ^	147	Schizophrenia	-1.59596	-1.25372	-1.25372	-0.144974
SNAP-a	Glutamatergic neurons (L5 IT)	Schizophrenia genetics	GPM6A ^	147	Schizophrenia	-1.59596	-1.25372	-1.25372	0.229046
SNAP-a	Glutamatergic neurons (L5 IT)	Synaptic receptors and transporters	GRIA2	147	Schizophrenia	-1.59596	-1.25372	-1.25372	1.00992
SNAP-a	Glutamatergic neurons (L5 IT)	Synaptic receptors and transporters	SLC6A1	147	Schizophrenia	-1.59596	-1.25372	-1.25372	1.54669
SNAP-a	Glutamatergic neurons (L5 IT)	Schizophrenia genetics	TMTC1 ^	147	Schizophrenia	-1.59596	-1.25372	-1.25372	-0.518113
SNAP-a	Glutamatergic neurons (L5 IT)	Schizophrenia genetics	C4 ^	147	Schizophrenia	-1.59596	-1.25372	-1.25372	-0.23029
SNAP-a	Glutamatergic neurons (L5 IT)	Synaptic cell adhesion	NRXN1 #	114	Schizophrenia	0.971114	0.825937	0.806613	-0.448426
SNAP-a	Glutamatergic neurons (L5 IT)	Synaptic cell adhesion	NTM	114	Schizophrenia	0.971114	0.825937	0.806613	1.51557
SNAP-a	Glutamatergic neurons (L5 IT)	Synaptic cell adhesion	CTNND2	114	Schizophrenia	0.971114	0.825937	0.806613	0.142772
SNAP-a	Glutamatergic neurons (L5 IT)	Synaptic cell adhesion	GPM6A ^	114	Schizophrenia	0.971114	0.825937	0.806613	0.608027
SNAP-a	Glutamatergic neurons (L5 IT)	Synaptic receptors and transporters	SLC1A2	114	Schizophrenia	0.971114	0.825937	0.806613	0.348157
SNAP-a	Glutamatergic neurons (L5 IT)	Synaptic receptors and transporters	GRM3 ^	114	Schizophrenia	0.971114	0.825937	0.806613	-1.01563
SNAP-a	Glutamatergic neurons (L5 IT)	Synaptic receptors and transporters	SLC1A3	114	Schizophrenia	0.971114	0.825937	0.806613	-0.778934
SNAP-a	Glutamatergic neurons (L5 IT)	Synaptic cell adhesion	SGCD ^	114	Schizophrenia	0.971114	0.825937	0.806613	0.0169963
SNAP-a	Glutamatergic neurons (L5 IT)	Synaptic receptors and transporters	GRIA2	114	Schizophrenia	0.971114	0.825937	0.806613	-1.57395
SNAP-a	Glutamatergic neurons (L5 IT)	Synaptic receptors and transporters	SLC6A1	114	Schizophrenia	0.971114	0.825937	0.806613	0.726849
SNAP-a	Glutamatergic neurons (L5 IT)	Schizophrenia genetics	SGCD ^	114	Schizophrenia	0.971114	0.825937	0.806613	0.0169963
SNAP-a	Glutamatergic neurons (L5 IT)	Schizophrenia genetics	GPM6A ^	114	Schizophrenia	0.971114	0.825937	0.806613	0.608027
SNAP-a	Glutamatergic neurons (L5 IT)	Schizophrenia genetics	TMTC1 ^	114	Schizophrenia	0.971114	0.825937	0.806613	1.23322
SNAP-a	Glutamatergic neurons (L5 IT)	Schizophrenia genetics	C4 ^	114	Schizophrenia	0.971114	0.825937	0.806613	0.380254
SNAP-a	Glutamatergic neurons (L5 IT)	Schizophrenia genetics	GRM3 ^	114	Schizophrenia	0.971114	0.825937	0.806613	-1.01563
SNAP-a	Glutamatergic neurons (L5 IT)	Synaptic cell adhesion	LRRC4C	114	Schizophrenia	0.971114	0.825937	0.806613	-0.913191
SNAP-a	Glutamatergic neurons (L5 IT)	Synaptic receptors and transporters	GABRA2	114	Schizophrenia	0.971114	0.825937	0.806613	-0.612833
SNAP-a	Glutamatergic neurons (L5 IT)	Schizophrenia genetics	NRXN1 #	114	Schizophrenia	0.971114	0.825937	0.806613	-0.448426
SNAP-a	Glutamatergic neurons (L5 IT)	Synaptic cell adhesion	CTNND2	109	Schizophrenia	-1.28471	-1.35069	-2.13027	1.01995
SNAP-a	Glutamatergic neurons (L5 IT)	Synaptic cell adhesion	NTM	109	Schizophrenia	-1.28471	-1.35069	-2.13027	-0.252873
SNAP-a	Glutamatergic neurons (L5 IT)	Schizophrenia genetics	NRXN1 #	109	Schizophrenia	-1.28471	-1.35069	-2.13027	1.60048
SNAP-a	Glutamatergic neurons (L5 IT)	Schizophrenia genetics	GRM3 ^	109	Schizophrenia	-1.28471	-1.35069	-2.13027	-0.512862
SNAP-a	Glutamatergic neurons (L5 IT)	Synaptic cell adhesion	NRXN1 #	109	Schizophrenia	-1.28471	-1.35069	-2.13027	1.60048
SNAP-a	Glutamatergic neurons (L5 IT)	Schizophrenia genetics	GPM6A ^	109	Schizophrenia	-1.28471	-1.35069	-2.13027	1.80265
SNAP-a	Glutamatergic neurons (L5 IT)	Schizophrenia genetics	TMTC1 ^	109	Schizophrenia	-1.28471	-1.35069	-2.13027	-0.27942
SNAP-a	Glutamatergic neurons (L5 IT)	Schizophrenia genetics	C4 ^	109	Schizophrenia	-1.28471	-1.35069	-2.13027	0.631533
SNAP-a	Glutamatergic neurons (L5 IT)	Schizophrenia genetics	SGCD ^	109	Schizophrenia	-1.28471	-1.35069	-2.13027	1.44036
SNAP-a	Glutamatergic neurons (L5 IT)	Synaptic cell adhesion	GPM6A ^	109	Schizophrenia	-1.28471	-1.35069	-2.13027	1.80265
SNAP-a	Glutamatergic neurons (L5 IT)	Synaptic cell adhesion	LRRC4C	109	Schizophrenia	-1.28471	-1.35069	-2.13027	2
SNAP-a	Glutamatergic neurons (L5 IT)	Synaptic receptors and transporters	SLC1A3	109	Schizophrenia	-1.28471	-1.35069	-2.13027	1.72838
SNAP-a	Glutamatergic neurons (L5 IT)	Synaptic receptors and transporters	GABRA2	109	Schizophrenia	-1.28471	-1.35069	-2.13027	-0.753703
SNAP-a	Glutamatergic neurons (L5 IT)	Synaptic receptors and transporters	GRIA2	109	Schizophrenia	-1.28471	-1.35069	-2.13027	1.10189
SNAP-a	Glutamatergic neurons (L5 IT)	Synaptic receptors and transporters	SLC6A1	109	Schizophrenia	-1.28471	-1.35069	-2.13027	-1.8628
SNAP-a	Glutamatergic neurons (L5 IT)	Synaptic receptors and transporters	GRM3 ^	109	Schizophrenia	-1.28471	-1.35069	-2.13027	-0.512862
SNAP-a	Glutamatergic neurons (L5 IT)	Synaptic cell adhesion	SGCD ^	109	Schizophrenia	-1.28471	-1.35069	-2.13027	1.44036
SNAP-a	Glutamatergic neurons (L5 IT)	Synaptic receptors and transporters	SLC1A2	109	Schizophrenia	-1.28471	-1.35069	-2.13027	1.83644
SNAP-a	Glutamatergic neurons (L5 IT)	Schizophrenia genetics	NRXN1 #	70	Control	1.03999	1.386	1.91692	-1.40485
SNAP-a	Glutamatergic neurons (L5 IT)	Schizophrenia genetics	SGCD ^	70	Control	1.03999	1.386	1.91692	-0.834234
SNAP-a	Glutamatergic neurons (L5 IT)	Synaptic receptors and transporters	SLC1A3	70	Control	1.03999	1.386	1.91692	-0.69061
SNAP-a	Glutamatergic neurons (L5 IT)	Schizophrenia genetics	GRM3 ^	70	Control	1.03999	1.386	1.91692	0.809209
SNAP-a	Glutamatergic neurons (L5 IT)	Synaptic receptors and transporters	SLC1A2	70	Control	1.03999	1.386	1.91692	0.528893
SNAP-a	Glutamatergic neurons (L5 IT)	Synaptic receptors and transporters	GRM3 ^	70	Control	1.03999	1.386	1.91692	0.809209
SNAP-a	Glutamatergic neurons (L5 IT)	Synaptic cell adhesion	NRXN1 #	70	Control	1.03999	1.386	1.91692	-1.40485
SNAP-a	Glutamatergic neurons (L5 IT)	Synaptic receptors and transporters	GABRA2	70	Control	1.03999	1.386	1.91692	-1.16088
SNAP-a	Glutamatergic neurons (L5 IT)	Synaptic receptors and transporters	GRIA2	70	Control	1.03999	1.386	1.91692	0.304055
SNAP-a	Glutamatergic neurons (L5 IT)	Synaptic receptors and transporters	SLC6A1	70	Control	1.03999	1.386	1.91692	1.10025
SNAP-a	Glutamatergic neurons (L5 IT)	Synaptic cell adhesion	GPM6A ^	70	Control	1.03999	1.386	1.91692	0.846596
SNAP-a	Glutamatergic neurons (L5 IT)	Synaptic cell adhesion	NTM	70	Control	1.03999	1.386	1.91692	2
SNAP-a	Glutamatergic neurons (L5 IT)	Synaptic cell adhesion	CTNND2	70	Control	1.03999	1.386	1.91692	-0.250818
SNAP-a	Glutamatergic neurons (L5 IT)	Synaptic cell adhesion	SGCD ^	70	Control	1.03999	1.386	1.91692	-0.834234
SNAP-a	Glutamatergic neurons (L5 IT)	Schizophrenia genetics	C4 ^	70	Control	1.03999	1.386	1.91692	0.14959
SNAP-a	Glutamatergic neurons (L5 IT)	Synaptic cell adhesion	LRRC4C	70	Control	1.03999	1.386	1.91692	-1.72721
SNAP-a	Glutamatergic neurons (L5 IT)	Schizophrenia genetics	GPM6A ^	70	Control	1.03999	1.386	1.91692	0.846596
SNAP-a	Glutamatergic neurons (L5 IT)	Schizophrenia genetics	TMTC1 ^	70	Control	1.03999	1.386	1.91692	0.702686
SNAP-a	Glutamatergic neurons (L5 IT)	Synaptic receptors and transporters	GRIA2	163	Control	1.0888	1.76628	0.51331	0.165882
SNAP-a	Glutamatergic neurons (L5 IT)	Synaptic receptors and transporters	SLC1A2	163	Control	1.0888	1.76628	0.51331	0.0750367
SNAP-a	Glutamatergic neurons (L5 IT)	Synaptic receptors and transporters	GRM3 ^	163	Control	1.0888	1.76628	0.51331	-0.902351
SNAP-a	Glutamatergic neurons (L5 IT)	Synaptic receptors and transporters	SLC1A3	163	Control	1.0888	1.76628	0.51331	-1.21158
SNAP-a	Glutamatergic neurons (L5 IT)	Synaptic receptors and transporters	GABRA2	163	Control	1.0888	1.76628	0.51331	0.223535
SNAP-a	Glutamatergic neurons (L5 IT)	Schizophrenia genetics	NRXN1 #	163	Control	1.0888	1.76628	0.51331	0.650568
SNAP-a	Glutamatergic neurons (L5 IT)	Schizophrenia genetics	GRM3 ^	163	Control	1.0888	1.76628	0.51331	-0.902351
SNAP-a	Glutamatergic neurons (L5 IT)	Synaptic cell adhesion	NRXN1 #	163	Control	1.0888	1.76628	0.51331	0.650568
SNAP-a	Glutamatergic neurons (L5 IT)	Synaptic cell adhesion	NTM	163	Control	1.0888	1.76628	0.51331	1.63767
SNAP-a	Glutamatergic neurons (L5 IT)	Synaptic cell adhesion	CTNND2	163	Control	1.0888	1.76628	0.51331	0.597536
SNAP-a	Glutamatergic neurons (L5 IT)	Synaptic cell adhesion	SGCD ^	163	Control	1.0888	1.76628	0.51331	1.51399
SNAP-a	Glutamatergic neurons (L5 IT)	Synaptic cell adhesion	GPM6A ^	163	Control	1.0888	1.76628	0.51331	-0.824303
SNAP-a	Glutamatergic neurons (L5 IT)	Synaptic cell adhesion	LRRC4C	163	Control	1.0888	1.76628	0.51331	0.485729
SNAP-a	Glutamatergic neurons (L5 IT)	Schizophrenia genetics	GPM6A ^	163	Control	1.0888	1.76628	0.51331	-0.824303
SNAP-a	Glutamatergic neurons (L5 IT)	Schizophrenia genetics	TMTC1 ^	163	Control	1.0888	1.76628	0.51331	-0.454268
SNAP-a	Glutamatergic neurons (L5 IT)	Schizophrenia genetics	C4 ^	163	Control	1.0888	1.76628	0.51331	-0.477176
SNAP-a	Glutamatergic neurons (L5 IT)	Schizophrenia genetics	SGCD ^	163	Control	1.0888	1.76628	0.51331	1.51399
SNAP-a	Glutamatergic neurons (L5 IT)	Synaptic receptors and transporters	SLC6A1	163	Control	1.0888	1.76628	0.51331	-0.0819486
SNAP-a	Glutamatergic neurons (L5 IT)	Synaptic cell adhesion	NRXN1 #	60	Control	1.386	1.0165	1.386	0.847188
SNAP-a	Glutamatergic neurons (L5 IT)	Schizophrenia genetics	SGCD ^	60	Control	1.386	1.0165	1.386	-0.275082
SNAP-a	Glutamatergic neurons (L5 IT)	Schizophrenia genetics	GPM6A ^	60	Control	1.386	1.0165	1.386	-0.747677
SNAP-a	Glutamatergic neurons (L5 IT)	Schizophrenia genetics	NRXN1 #	60	Control	1.386	1.0165	1.386	0.847188
SNAP-a	Glutamatergic neurons (L5 IT)	Schizophrenia genetics	GRM3 ^	60	Control	1.386	1.0165	1.386	-0.784335
SNAP-a	Glutamatergic neurons (L5 IT)	Synaptic cell adhesion	GPM6A ^	60	Control	1.386	1.0165	1.386	-0.747677
SNAP-a	Glutamatergic neurons (L5 IT)	Synaptic cell adhesion	NTM	60	Control	1.386	1.0165	1.386	1.19209
SNAP-a	Glutamatergic neurons (L5 IT)	Schizophrenia genetics	TMTC1 ^	60	Control	1.386	1.0165	1.386	-0.443455
SNAP-a	Glutamatergic neurons (L5 IT)	Schizophrenia genetics	C4 ^	60	Control	1.386	1.0165	1.386	-0.655677
SNAP-a	Glutamatergic neurons (L5 IT)	Synaptic receptors and transporters	GRIA2	60	Control	1.386	1.0165	1.386	-0.456995
SNAP-a	Glutamatergic neurons (L5 IT)	Synaptic cell adhesion	LRRC4C	60	Control	1.386	1.0165	1.386	-0.490961
SNAP-a	Glutamatergic neurons (L5 IT)	Synaptic receptors and transporters	SLC1A3	60	Control	1.386	1.0165	1.386	-1.34051
SNAP-a	Glutamatergic neurons (L5 IT)	Synaptic receptors and transporters	GABRA2	60	Control	1.386	1.0165	1.386	0.985018
SNAP-a	Glutamatergic neurons (L5 IT)	Synaptic cell adhesion	SGCD ^	60	Control	1.386	1.0165	1.386	-0.275082
SNAP-a	Glutamatergic neurons (L5 IT)	Synaptic receptors and transporters	SLC6A1	60	Control	1.386	1.0165	1.386	-0.172125
SNAP-a	Glutamatergic neurons (L5 IT)	Synaptic receptors and transporters	GRM3 ^	60	Control	1.386	1.0165	1.386	-0.784335
SNAP-a	Glutamatergic neurons (L5 IT)	Synaptic cell adhesion	CTNND2	60	Control	1.386	1.0165	1.386	0.110312
SNAP-a	Glutamatergic neurons (L5 IT)	Synaptic receptors and transporters	SLC1A2	60	Control	1.386	1.0165	1.386	-1.10908
SNAP-a	Glutamatergic neurons (L5 IT)	Schizophrenia genetics	NRXN1 #	76	Control	0.435798	0.173983	-0.0762421	-1.89422
SNAP-a	Glutamatergic neurons (L5 IT)	Schizophrenia genetics	TMTC1 ^	76	Control	0.435798	0.173983	-0.0762421	1.5519
SNAP-a	Glutamatergic neurons (L5 IT)	Schizophrenia genetics	GRM3 ^	76	Control	0.435798	0.173983	-0.0762421	-0.163593
SNAP-a	Glutamatergic neurons (L5 IT)	Schizophrenia genetics	SGCD ^	76	Control	0.435798	0.173983	-0.0762421	0.210688
SNAP-a	Glutamatergic neurons (L5 IT)	Synaptic receptors and transporters	SLC1A2	76	Control	0.435798	0.173983	-0.0762421	-1.30895
SNAP-a	Glutamatergic neurons (L5 IT)	Schizophrenia genetics	C4 ^	76	Control	0.435798	0.173983	-0.0762421	-0.793817
SNAP-a	Glutamatergic neurons (L5 IT)	Synaptic receptors and transporters	SLC1A3	76	Control	0.435798	0.173983	-0.0762421	-0.80413
SNAP-a	Glutamatergic neurons (L5 IT)	Schizophrenia genetics	GPM6A ^	76	Control	0.435798	0.173983	-0.0762421	-0.409628
SNAP-a	Glutamatergic neurons (L5 IT)	Synaptic receptors and transporters	GRIA2	76	Control	0.435798	0.173983	-0.0762421	-1.26909
SNAP-a	Glutamatergic neurons (L5 IT)	Synaptic receptors and transporters	GRM3 ^	76	Control	0.435798	0.173983	-0.0762421	-0.163593
SNAP-a	Glutamatergic neurons (L5 IT)	Synaptic cell adhesion	CTNND2	76	Control	0.435798	0.173983	-0.0762421	-0.885469
SNAP-a	Glutamatergic neurons (L5 IT)	Synaptic receptors and transporters	GABRA2	76	Control	0.435798	0.173983	-0.0762421	-1.46449
SNAP-a	Glutamatergic neurons (L5 IT)	Synaptic cell adhesion	NRXN1 #	76	Control	0.435798	0.173983	-0.0762421	-1.89422
SNAP-a	Glutamatergic neurons (L5 IT)	Synaptic receptors and transporters	SLC6A1	76	Control	0.435798	0.173983	-0.0762421	0.873514
SNAP-a	Glutamatergic neurons (L5 IT)	Synaptic cell adhesion	SGCD ^	76	Control	0.435798	0.173983	-0.0762421	0.210688
SNAP-a	Glutamatergic neurons (L5 IT)	Synaptic cell adhesion	GPM6A ^	76	Control	0.435798	0.173983	-0.0762421	-0.409628
SNAP-a	Glutamatergic neurons (L5 IT)	Synaptic cell adhesion	NTM	76	Control	0.435798	0.173983	-0.0762421	0.283818
SNAP-a	Glutamatergic neurons (L5 IT)	Synaptic cell adhesion	LRRC4C	76	Control	0.435798	0.173983	-0.0762421	-0.897982
SNAP-a	Glutamatergic neurons (L5 IT)	Synaptic cell adhesion	NRXN1 #	45	Control	-1.35069	-1.19511	-0.949156	-0.881421
SNAP-a	Glutamatergic neurons (L5 IT)	Synaptic cell adhesion	NTM	45	Control	-1.35069	-1.19511	-0.949156	-0.922686
SNAP-a	Glutamatergic neurons (L5 IT)	Synaptic receptors and transporters	SLC1A2	45	Control	-1.35069	-1.19511	-0.949156	0.308977
SNAP-a	Glutamatergic neurons (L5 IT)	Synaptic receptors and transporters	GRM3 ^	45	Control	-1.35069	-1.19511	-0.949156	1.81046
SNAP-a	Glutamatergic neurons (L5 IT)	Synaptic cell adhesion	CTNND2	45	Control	-1.35069	-1.19511	-0.949156	-2.47335
SNAP-a	Glutamatergic neurons (L5 IT)	Synaptic cell adhesion	SGCD ^	45	Control	-1.35069	-1.19511	-0.949156	-1.63223
SNAP-a	Glutamatergic neurons (L5 IT)	Synaptic receptors and transporters	GRIA2	45	Control	-1.35069	-1.19511	-0.949156	1.24336
SNAP-a	Glutamatergic neurons (L5 IT)	Synaptic receptors and transporters	SLC6A1	45	Control	-1.35069	-1.19511	-0.949156	0.0558566
SNAP-a	Glutamatergic neurons (L5 IT)	Schizophrenia genetics	SGCD ^	45	Control	-1.35069	-1.19511	-0.949156	-1.63223
SNAP-a	Glutamatergic neurons (L5 IT)	Schizophrenia genetics	GPM6A ^	45	Control	-1.35069	-1.19511	-0.949156	-1.87994
SNAP-a	Glutamatergic neurons (L5 IT)	Schizophrenia genetics	TMTC1 ^	45	Control	-1.35069	-1.19511	-0.949156	-2.3349
SNAP-a	Glutamatergic neurons (L5 IT)	Schizophrenia genetics	C4 ^	45	Control	-1.35069	-1.19511	-0.949156	-0.8812
SNAP-a	Glutamatergic neurons (L5 IT)	Synaptic cell adhesion	GPM6A ^	45	Control	-1.35069	-1.19511	-0.949156	-1.87994
SNAP-a	Glutamatergic neurons (L5 IT)	Synaptic receptors and transporters	SLC1A3	45	Control	-1.35069	-1.19511	-0.949156	1.22916
SNAP-a	Glutamatergic neurons (L5 IT)	Synaptic receptors and transporters	GABRA2	45	Control	-1.35069	-1.19511	-0.949156	-1.10165
SNAP-a	Glutamatergic neurons (L5 IT)	Schizophrenia genetics	NRXN1 #	45	Control	-1.35069	-1.19511	-0.949156	-0.881421
SNAP-a	Glutamatergic neurons (L5 IT)	Schizophrenia genetics	GRM3 ^	45	Control	-1.35069	-1.19511	-0.949156	1.81046
SNAP-a	Glutamatergic neurons (L5 IT)	Synaptic cell adhesion	LRRC4C	45	Control	-1.35069	-1.19511	-0.949156	-1.22311
SNAP-a	Glutamatergic neurons (L5 IT)	Synaptic receptors and transporters	SLC6A1	75	Schizophrenia	-0.30229	0.230531	0.00692444	0.342482
SNAP-a	Glutamatergic neurons (L5 IT)	Schizophrenia genetics	GPM6A ^	75	Schizophrenia	-0.30229	0.230531	0.00692444	0.82875
SNAP-a	Glutamatergic neurons (L5 IT)	Synaptic receptors and transporters	GRIA2	75	Schizophrenia	-0.30229	0.230531	0.00692444	-0.956086
SNAP-a	Glutamatergic neurons (L5 IT)	Synaptic receptors and transporters	SLC1A2	75	Schizophrenia	-0.30229	0.230531	0.00692444	1.16294
SNAP-a	Glutamatergic neurons (L5 IT)	Schizophrenia genetics	SGCD ^	75	Schizophrenia	-0.30229	0.230531	0.00692444	-0.265671
SNAP-a	Glutamatergic neurons (L5 IT)	Synaptic receptors and transporters	SLC1A3	75	Schizophrenia	-0.30229	0.230531	0.00692444	0.765141
SNAP-a	Glutamatergic neurons (L5 IT)	Synaptic receptors and transporters	GABRA2	75	Schizophrenia	-0.30229	0.230531	0.00692444	-0.0455721
SNAP-a	Glutamatergic neurons (L5 IT)	Schizophrenia genetics	NRXN1 #	75	Schizophrenia	-0.30229	0.230531	0.00692444	-0.0873382
SNAP-a	Glutamatergic neurons (L5 IT)	Synaptic receptors and transporters	GRM3 ^	75	Schizophrenia	-0.30229	0.230531	0.00692444	0.723373
SNAP-a	Glutamatergic neurons (L5 IT)	Synaptic cell adhesion	NRXN1 #	75	Schizophrenia	-0.30229	0.230531	0.00692444	-0.0873382
SNAP-a	Glutamatergic neurons (L5 IT)	Synaptic cell adhesion	NTM	75	Schizophrenia	-0.30229	0.230531	0.00692444	1.03632
SNAP-a	Glutamatergic neurons (L5 IT)	Schizophrenia genetics	TMTC1 ^	75	Schizophrenia	-0.30229	0.230531	0.00692444	0.627685
SNAP-a	Glutamatergic neurons (L5 IT)	Schizophrenia genetics	GRM3 ^	75	Schizophrenia	-0.30229	0.230531	0.00692444	0.723373
SNAP-a	Glutamatergic neurons (L5 IT)	Synaptic cell adhesion	GPM6A ^	75	Schizophrenia	-0.30229	0.230531	0.00692444	0.82875
SNAP-a	Glutamatergic neurons (L5 IT)	Synaptic cell adhesion	LRRC4C	75	Schizophrenia	-0.30229	0.230531	0.00692444	-0.073158
SNAP-a	Glutamatergic neurons (L5 IT)	Synaptic cell adhesion	CTNND2	75	Schizophrenia	-0.30229	0.230531	0.00692444	-0.232136
SNAP-a	Glutamatergic neurons (L5 IT)	Synaptic cell adhesion	SGCD ^	75	Schizophrenia	-0.30229	0.230531	0.00692444	-0.265671
SNAP-a	Glutamatergic neurons (L5 IT)	Schizophrenia genetics	C4 ^	75	Schizophrenia	-0.30229	0.230531	0.00692444	0.70286
SNAP-a	Glutamatergic neurons (L5 IT)	Synaptic receptors and transporters	GRM3 ^	88	Control	0.216332	0.732131	0.30229	0.531385
SNAP-a	Glutamatergic neurons (L5 IT)	Synaptic cell adhesion	NRXN1 #	88	Control	0.216332	0.732131	0.30229	0.113986
SNAP-a	Glutamatergic neurons (L5 IT)	Synaptic receptors and transporters	SLC1A2	88	Control	0.216332	0.732131	0.30229	-0.751954
SNAP-a	Glutamatergic neurons (L5 IT)	Synaptic cell adhesion	SGCD ^	88	Control	0.216332	0.732131	0.30229	0.362053
SNAP-a	Glutamatergic neurons (L5 IT)	Synaptic cell adhesion	GPM6A ^	88	Control	0.216332	0.732131	0.30229	0.769949
SNAP-a	Glutamatergic neurons (L5 IT)	Synaptic cell adhesion	NTM	88	Control	0.216332	0.732131	0.30229	-0.188875
SNAP-a	Glutamatergic neurons (L5 IT)	Synaptic cell adhesion	CTNND2	88	Control	0.216332	0.732131	0.30229	-0.336365
SNAP-a	Glutamatergic neurons (L5 IT)	Schizophrenia genetics	NRXN1 #	88	Control	0.216332	0.732131	0.30229	0.113986
SNAP-a	Glutamatergic neurons (L5 IT)	Schizophrenia genetics	GRM3 ^	88	Control	0.216332	0.732131	0.30229	0.531385
SNAP-a	Glutamatergic neurons (L5 IT)	Schizophrenia genetics	SGCD ^	88	Control	0.216332	0.732131	0.30229	0.362053
SNAP-a	Glutamatergic neurons (L5 IT)	Schizophrenia genetics	GPM6A ^	88	Control	0.216332	0.732131	0.30229	0.769949
SNAP-a	Glutamatergic neurons (L5 IT)	Schizophrenia genetics	TMTC1 ^	88	Control	0.216332	0.732131	0.30229	-0.733316
SNAP-a	Glutamatergic neurons (L5 IT)	Schizophrenia genetics	C4 ^	88	Control	0.216332	0.732131	0.30229	-0.404446
SNAP-a	Glutamatergic neurons (L5 IT)	Synaptic receptors and transporters	GRIA2	88	Control	0.216332	0.732131	0.30229	-0.676248
SNAP-a	Glutamatergic neurons (L5 IT)	Synaptic cell adhesion	LRRC4C	88	Control	0.216332	0.732131	0.30229	-0.29094
SNAP-a	Glutamatergic neurons (L5 IT)	Synaptic receptors and transporters	SLC1A3	88	Control	0.216332	0.732131	0.30229	-0.234738
SNAP-a	Glutamatergic neurons (L5 IT)	Synaptic receptors and transporters	GABRA2	88	Control	0.216332	0.732131	0.30229	0.0404239
SNAP-a	Glutamatergic neurons (L5 IT)	Synaptic receptors and transporters	SLC6A1	88	Control	0.216332	0.732131	0.30229	1.03343
SNAP-a	Glutamatergic neurons (L5 IT)	Synaptic receptors and transporters	GRM3 ^	125	Schizophrenia	-0.750359	-1.1142	-0.117988	0.0105046
SNAP-a	Glutamatergic neurons (L5 IT)	Synaptic receptors and transporters	SLC1A3	125	Schizophrenia	-0.750359	-1.1142	-0.117988	0.399458
SNAP-a	Glutamatergic neurons (L5 IT)	Synaptic cell adhesion	NRXN1 #	125	Schizophrenia	-0.750359	-1.1142	-0.117988	-0.57005
SNAP-a	Glutamatergic neurons (L5 IT)	Synaptic receptors and transporters	SLC1A2	125	Schizophrenia	-0.750359	-1.1142	-0.117988	1.28318
SNAP-a	Glutamatergic neurons (L5 IT)	Synaptic cell adhesion	CTNND2	125	Schizophrenia	-0.750359	-1.1142	-0.117988	-1.01864
SNAP-a	Glutamatergic neurons (L5 IT)	Synaptic cell adhesion	SGCD ^	125	Schizophrenia	-0.750359	-1.1142	-0.117988	0.380081
SNAP-a	Glutamatergic neurons (L5 IT)	Synaptic cell adhesion	GPM6A ^	125	Schizophrenia	-0.750359	-1.1142	-0.117988	-1.35617
SNAP-a	Glutamatergic neurons (L5 IT)	Synaptic cell adhesion	NTM	125	Schizophrenia	-0.750359	-1.1142	-0.117988	-1.00955
SNAP-a	Glutamatergic neurons (L5 IT)	Schizophrenia genetics	NRXN1 #	125	Schizophrenia	-0.750359	-1.1142	-0.117988	-0.57005
SNAP-a	Glutamatergic neurons (L5 IT)	Schizophrenia genetics	GRM3 ^	125	Schizophrenia	-0.750359	-1.1142	-0.117988	0.0105046
SNAP-a	Glutamatergic neurons (L5 IT)	Schizophrenia genetics	SGCD ^	125	Schizophrenia	-0.750359	-1.1142	-0.117988	0.380081
SNAP-a	Glutamatergic neurons (L5 IT)	Schizophrenia genetics	GPM6A ^	125	Schizophrenia	-0.750359	-1.1142	-0.117988	-1.35617
SNAP-a	Glutamatergic neurons (L5 IT)	Schizophrenia genetics	TMTC1 ^	125	Schizophrenia	-0.750359	-1.1142	-0.117988	0.981748
SNAP-a	Glutamatergic neurons (L5 IT)	Schizophrenia genetics	C4 ^	125	Schizophrenia	-0.750359	-1.1142	-0.117988	-0.653658
SNAP-a	Glutamatergic neurons (L5 IT)	Synaptic receptors and transporters	GABRA2	125	Schizophrenia	-0.750359	-1.1142	-0.117988	1.35224
SNAP-a	Glutamatergic neurons (L5 IT)	Synaptic receptors and transporters	GRIA2	125	Schizophrenia	-0.750359	-1.1142	-0.117988	-1.01385
SNAP-a	Glutamatergic neurons (L5 IT)	Synaptic receptors and transporters	SLC6A1	125	Schizophrenia	-0.750359	-1.1142	-0.117988	-1.54094
SNAP-a	Glutamatergic neurons (L5 IT)	Synaptic cell adhesion	LRRC4C	125	Schizophrenia	-0.750359	-1.1142	-0.117988	-0.753878
SNAP-a	Glutamatergic neurons (L5 IT)	Synaptic receptors and transporters	GRM3 ^	81	Control	1.50394	1.03999	0.188061	-0.938093
SNAP-a	Glutamatergic neurons (L5 IT)	Synaptic cell adhesion	NRXN1 #	81	Control	1.50394	1.03999	0.188061	1.87509
SNAP-a	Glutamatergic neurons (L5 IT)	Synaptic cell adhesion	NTM	81	Control	1.50394	1.03999	0.188061	-0.460418
SNAP-a	Glutamatergic neurons (L5 IT)	Synaptic receptors and transporters	SLC1A2	81	Control	1.50394	1.03999	0.188061	0.133645
SNAP-a	Glutamatergic neurons (L5 IT)	Synaptic cell adhesion	SGCD ^	81	Control	1.50394	1.03999	0.188061	2
SNAP-a	Glutamatergic neurons (L5 IT)	Synaptic cell adhesion	GPM6A ^	81	Control	1.50394	1.03999	0.188061	0.118989
SNAP-a	Glutamatergic neurons (L5 IT)	Synaptic cell adhesion	LRRC4C	81	Control	1.50394	1.03999	0.188061	1.39295
SNAP-a	Glutamatergic neurons (L5 IT)	Synaptic cell adhesion	CTNND2	81	Control	1.50394	1.03999	0.188061	0.411014
SNAP-a	Glutamatergic neurons (L5 IT)	Schizophrenia genetics	NRXN1 #	81	Control	1.50394	1.03999	0.188061	1.87509
SNAP-a	Glutamatergic neurons (L5 IT)	Schizophrenia genetics	GRM3 ^	81	Control	1.50394	1.03999	0.188061	-0.938093
SNAP-a	Glutamatergic neurons (L5 IT)	Schizophrenia genetics	SGCD ^	81	Control	1.50394	1.03999	0.188061	2
SNAP-a	Glutamatergic neurons (L5 IT)	Schizophrenia genetics	GPM6A ^	81	Control	1.50394	1.03999	0.188061	0.118989
SNAP-a	Glutamatergic neurons (L5 IT)	Schizophrenia genetics	TMTC1 ^	81	Control	1.50394	1.03999	0.188061	-0.0668841
SNAP-a	Glutamatergic neurons (L5 IT)	Schizophrenia genetics	C4 ^	81	Control	1.50394	1.03999	0.188061	1.0234
SNAP-a	Glutamatergic neurons (L5 IT)	Synaptic receptors and transporters	GRIA2	81	Control	1.50394	1.03999	0.188061	0.0801272
SNAP-a	Glutamatergic neurons (L5 IT)	Synaptic receptors and transporters	SLC6A1	81	Control	1.50394	1.03999	0.188061	-0.20694
SNAP-a	Glutamatergic neurons (L5 IT)	Synaptic receptors and transporters	SLC1A3	81	Control	1.50394	1.03999	0.188061	-1.11677
SNAP-a	Glutamatergic neurons (L5 IT)	Synaptic receptors and transporters	GABRA2	81	Control	1.50394	1.03999	0.188061	0.923884
SNAP-a	Glutamatergic neurons (L5 IT)	Schizophrenia genetics	NRXN1 #	57	Control	0.497574	1.25372	0.661507	-0.602546
SNAP-a	Glutamatergic neurons (L5 IT)	Schizophrenia genetics	SGCD ^	57	Control	0.497574	1.25372	0.661507	0.473504
SNAP-a	Glutamatergic neurons (L5 IT)	Synaptic cell adhesion	LRRC4C	57	Control	0.497574	1.25372	0.661507	-1.26214
SNAP-a	Glutamatergic neurons (L5 IT)	Synaptic receptors and transporters	SLC1A3	57	Control	0.497574	1.25372	0.661507	-0.533379
SNAP-a	Glutamatergic neurons (L5 IT)	Schizophrenia genetics	GRM3 ^	57	Control	0.497574	1.25372	0.661507	0.707033
SNAP-a	Glutamatergic neurons (L5 IT)	Synaptic cell adhesion	GPM6A ^	57	Control	0.497574	1.25372	0.661507	-1.13785
SNAP-a	Glutamatergic neurons (L5 IT)	Synaptic receptors and transporters	SLC6A1	57	Control	0.497574	1.25372	0.661507	-0.458083
SNAP-a	Glutamatergic neurons (L5 IT)	Schizophrenia genetics	GPM6A ^	57	Control	0.497574	1.25372	0.661507	-1.13785
SNAP-a	Glutamatergic neurons (L5 IT)	Synaptic receptors and transporters	GABRA2	57	Control	0.497574	1.25372	0.661507	-0.140082
SNAP-a	Glutamatergic neurons (L5 IT)	Synaptic receptors and transporters	GRIA2	57	Control	0.497574	1.25372	0.661507	-0.974371
SNAP-a	Glutamatergic neurons (L5 IT)	Synaptic cell adhesion	NRXN1 #	57	Control	0.497574	1.25372	0.661507	-0.602546
SNAP-a	Glutamatergic neurons (L5 IT)	Synaptic cell adhesion	NTM	57	Control	0.497574	1.25372	0.661507	1.48415
SNAP-a	Glutamatergic neurons (L5 IT)	Synaptic cell adhesion	CTNND2	57	Control	0.497574	1.25372	0.661507	-0.137125
SNAP-a	Glutamatergic neurons (L5 IT)	Synaptic cell adhesion	SGCD ^	57	Control	0.497574	1.25372	0.661507	0.473504
SNAP-a	Glutamatergic neurons (L5 IT)	Synaptic receptors and transporters	SLC1A2	57	Control	0.497574	1.25372	0.661507	-1.11051
SNAP-a	Glutamatergic neurons (L5 IT)	Synaptic receptors and transporters	GRM3 ^	57	Control	0.497574	1.25372	0.661507	0.707033
SNAP-a	Glutamatergic neurons (L5 IT)	Schizophrenia genetics	TMTC1 ^	57	Control	0.497574	1.25372	0.661507	0.551873
SNAP-a	Glutamatergic neurons (L5 IT)	Schizophrenia genetics	C4 ^	57	Control	0.497574	1.25372	0.661507	-0.420966
SNAP-a	Glutamatergic neurons (L5 IT)	Synaptic receptors and transporters	GRIA2	154	Schizophrenia	0.0762421	0.27342	0.173983	0.442182
SNAP-a	Glutamatergic neurons (L5 IT)	Synaptic receptors and transporters	SLC6A1	154	Schizophrenia	0.0762421	0.27342	0.173983	0.728893
SNAP-a	Glutamatergic neurons (L5 IT)	Schizophrenia genetics	SGCD ^	154	Schizophrenia	0.0762421	0.27342	0.173983	-0.449557
SNAP-a	Glutamatergic neurons (L5 IT)	Schizophrenia genetics	GPM6A ^	154	Schizophrenia	0.0762421	0.27342	0.173983	0.547113
SNAP-a	Glutamatergic neurons (L5 IT)	Schizophrenia genetics	TMTC1 ^	154	Schizophrenia	0.0762421	0.27342	0.173983	-0.79486
SNAP-a	Glutamatergic neurons (L5 IT)	Synaptic receptors and transporters	SLC1A2	154	Schizophrenia	0.0762421	0.27342	0.173983	-0.692628
SNAP-a	Glutamatergic neurons (L5 IT)	Synaptic receptors and transporters	GRM3 ^	154	Schizophrenia	0.0762421	0.27342	0.173983	-0.172145
SNAP-a	Glutamatergic neurons (L5 IT)	Synaptic receptors and transporters	SLC1A3	154	Schizophrenia	0.0762421	0.27342	0.173983	-0.795573
SNAP-a	Glutamatergic neurons (L5 IT)	Synaptic receptors and transporters	GABRA2	154	Schizophrenia	0.0762421	0.27342	0.173983	0.653146
SNAP-a	Glutamatergic neurons (L5 IT)	Schizophrenia genetics	NRXN1 #	154	Schizophrenia	0.0762421	0.27342	0.173983	0.478672
SNAP-a	Glutamatergic neurons (L5 IT)	Schizophrenia genetics	GRM3 ^	154	Schizophrenia	0.0762421	0.27342	0.173983	-0.172145
SNAP-a	Glutamatergic neurons (L5 IT)	Synaptic cell adhesion	NRXN1 #	154	Schizophrenia	0.0762421	0.27342	0.173983	0.478672
SNAP-a	Glutamatergic neurons (L5 IT)	Synaptic cell adhesion	NTM	154	Schizophrenia	0.0762421	0.27342	0.173983	-0.595912
SNAP-a	Glutamatergic neurons (L5 IT)	Synaptic cell adhesion	CTNND2	154	Schizophrenia	0.0762421	0.27342	0.173983	-0.84619
SNAP-a	Glutamatergic neurons (L5 IT)	Schizophrenia genetics	C4 ^	154	Schizophrenia	0.0762421	0.27342	0.173983	-0.164601
SNAP-a	Glutamatergic neurons (L5 IT)	Synaptic cell adhesion	GPM6A ^	154	Schizophrenia	0.0762421	0.27342	0.173983	0.547113
SNAP-a	Glutamatergic neurons (L5 IT)	Synaptic cell adhesion	LRRC4C	154	Schizophrenia	0.0762421	0.27342	0.173983	-0.690838
SNAP-a	Glutamatergic neurons (L5 IT)	Synaptic cell adhesion	SGCD ^	154	Schizophrenia	0.0762421	0.27342	0.173983	-0.449557
SNAP-a	Glutamatergic neurons (L5 IT)	Synaptic cell adhesion	NTM	148	Control	0.0207747	0.188061	0.610642	1.70408
SNAP-a	Glutamatergic neurons (L5 IT)	Schizophrenia genetics	NRXN1 #	148	Control	0.0207747	0.188061	0.610642	-0.637842
SNAP-a	Glutamatergic neurons (L5 IT)	Synaptic cell adhesion	NRXN1 #	148	Control	0.0207747	0.188061	0.610642	-0.637842
SNAP-a	Glutamatergic neurons (L5 IT)	Schizophrenia genetics	SGCD ^	148	Control	0.0207747	0.188061	0.610642	0.142443
SNAP-a	Glutamatergic neurons (L5 IT)	Schizophrenia genetics	GPM6A ^	148	Control	0.0207747	0.188061	0.610642	-0.998282
SNAP-a	Glutamatergic neurons (L5 IT)	Schizophrenia genetics	TMTC1 ^	148	Control	0.0207747	0.188061	0.610642	-0.279008
SNAP-a	Glutamatergic neurons (L5 IT)	Schizophrenia genetics	GRM3 ^	148	Control	0.0207747	0.188061	0.610642	0.732225
SNAP-a	Glutamatergic neurons (L5 IT)	Synaptic cell adhesion	GPM6A ^	148	Control	0.0207747	0.188061	0.610642	-0.998282
SNAP-a	Glutamatergic neurons (L5 IT)	Synaptic cell adhesion	LRRC4C	148	Control	0.0207747	0.188061	0.610642	-0.459975
SNAP-a	Glutamatergic neurons (L5 IT)	Synaptic cell adhesion	CTNND2	148	Control	0.0207747	0.188061	0.610642	-0.0807988
SNAP-a	Glutamatergic neurons (L5 IT)	Schizophrenia genetics	C4 ^	148	Control	0.0207747	0.188061	0.610642	0.420381
SNAP-a	Glutamatergic neurons (L5 IT)	Synaptic receptors and transporters	GRIA2	148	Control	0.0207747	0.188061	0.610642	-0.567565
SNAP-a	Glutamatergic neurons (L5 IT)	Synaptic receptors and transporters	SLC6A1	148	Control	0.0207747	0.188061	0.610642	0.327795
SNAP-a	Glutamatergic neurons (L5 IT)	Synaptic receptors and transporters	SLC1A3	148	Control	0.0207747	0.188061	0.610642	-0.978406
SNAP-a	Glutamatergic neurons (L5 IT)	Synaptic receptors and transporters	GABRA2	148	Control	0.0207747	0.188061	0.610642	-0.544063
SNAP-a	Glutamatergic neurons (L5 IT)	Synaptic cell adhesion	SGCD ^	148	Control	0.0207747	0.188061	0.610642	0.142443
SNAP-a	Glutamatergic neurons (L5 IT)	Synaptic receptors and transporters	SLC1A2	148	Control	0.0207747	0.188061	0.610642	-1.0021
SNAP-a	Glutamatergic neurons (L5 IT)	Synaptic receptors and transporters	GRM3 ^	148	Control	0.0207747	0.188061	0.610642	0.732225
SNAP-a	Glutamatergic neurons (L5 IT)	Schizophrenia genetics	NRXN1 #	96	Control	-1.06408	-0.145928	-0.145928	0.110604
SNAP-a	Glutamatergic neurons (L5 IT)	Schizophrenia genetics	SGCD ^	96	Control	-1.06408	-0.145928	-0.145928	0.372999
SNAP-a	Glutamatergic neurons (L5 IT)	Synaptic receptors and transporters	SLC1A3	96	Control	-1.06408	-0.145928	-0.145928	0.942992
SNAP-a	Glutamatergic neurons (L5 IT)	Schizophrenia genetics	GRM3 ^	96	Control	-1.06408	-0.145928	-0.145928	2
SNAP-a	Glutamatergic neurons (L5 IT)	Synaptic receptors and transporters	SLC1A2	96	Control	-1.06408	-0.145928	-0.145928	1.63894
SNAP-a	Glutamatergic neurons (L5 IT)	Synaptic receptors and transporters	GRM3 ^	96	Control	-1.06408	-0.145928	-0.145928	2
SNAP-a	Glutamatergic neurons (L5 IT)	Synaptic cell adhesion	NRXN1 #	96	Control	-1.06408	-0.145928	-0.145928	0.110604
SNAP-a	Glutamatergic neurons (L5 IT)	Synaptic receptors and transporters	GABRA2	96	Control	-1.06408	-0.145928	-0.145928	1.49874
SNAP-a	Glutamatergic neurons (L5 IT)	Synaptic receptors and transporters	GRIA2	96	Control	-1.06408	-0.145928	-0.145928	0.0906311
SNAP-a	Glutamatergic neurons (L5 IT)	Synaptic receptors and transporters	SLC6A1	96	Control	-1.06408	-0.145928	-0.145928	-0.858221
SNAP-a	Glutamatergic neurons (L5 IT)	Synaptic cell adhesion	GPM6A ^	96	Control	-1.06408	-0.145928	-0.145928	0.615568
SNAP-a	Glutamatergic neurons (L5 IT)	Synaptic cell adhesion	NTM	96	Control	-1.06408	-0.145928	-0.145928	0.447487
SNAP-a	Glutamatergic neurons (L5 IT)	Synaptic cell adhesion	CTNND2	96	Control	-1.06408	-0.145928	-0.145928	0.540436
SNAP-a	Glutamatergic neurons (L5 IT)	Synaptic cell adhesion	SGCD ^	96	Control	-1.06408	-0.145928	-0.145928	0.372999
SNAP-a	Glutamatergic neurons (L5 IT)	Schizophrenia genetics	C4 ^	96	Control	-1.06408	-0.145928	-0.145928	0.230414
SNAP-a	Glutamatergic neurons (L5 IT)	Synaptic cell adhesion	LRRC4C	96	Control	-1.06408	-0.145928	-0.145928	-0.114373
SNAP-a	Glutamatergic neurons (L5 IT)	Schizophrenia genetics	GPM6A ^	96	Control	-1.06408	-0.145928	-0.145928	0.615568
SNAP-a	Glutamatergic neurons (L5 IT)	Schizophrenia genetics	TMTC1 ^	96	Control	-1.06408	-0.145928	-0.145928	0.315088
SNAP-a	Glutamatergic neurons (L5 IT)	Schizophrenia genetics	NRXN1 #	155	Schizophrenia	0.202176	-0.230531	-1.54831	1.00492
SNAP-a	Glutamatergic neurons (L5 IT)	Schizophrenia genetics	SGCD ^	155	Schizophrenia	0.202176	-0.230531	-1.54831	2
SNAP-a	Glutamatergic neurons (L5 IT)	Schizophrenia genetics	GPM6A ^	155	Schizophrenia	0.202176	-0.230531	-1.54831	-0.671803
SNAP-a	Glutamatergic neurons (L5 IT)	Schizophrenia genetics	TMTC1 ^	155	Schizophrenia	0.202176	-0.230531	-1.54831	0.954579
SNAP-a	Glutamatergic neurons (L5 IT)	Schizophrenia genetics	GRM3 ^	155	Schizophrenia	0.202176	-0.230531	-1.54831	-0.904094
SNAP-a	Glutamatergic neurons (L5 IT)	Synaptic cell adhesion	GPM6A ^	155	Schizophrenia	0.202176	-0.230531	-1.54831	-0.671803
SNAP-a	Glutamatergic neurons (L5 IT)	Synaptic cell adhesion	LRRC4C	155	Schizophrenia	0.202176	-0.230531	-1.54831	0.555544
SNAP-a	Glutamatergic neurons (L5 IT)	Synaptic receptors and transporters	SLC1A3	155	Schizophrenia	0.202176	-0.230531	-1.54831	0.898326
SNAP-a	Glutamatergic neurons (L5 IT)	Synaptic receptors and transporters	GABRA2	155	Schizophrenia	0.202176	-0.230531	-1.54831	1.21188
SNAP-a	Glutamatergic neurons (L5 IT)	Synaptic receptors and transporters	GRIA2	155	Schizophrenia	0.202176	-0.230531	-1.54831	0.340651
SNAP-a	Glutamatergic neurons (L5 IT)	Synaptic receptors and transporters	SLC6A1	155	Schizophrenia	0.202176	-0.230531	-1.54831	0.842069
SNAP-a	Glutamatergic neurons (L5 IT)	Synaptic cell adhesion	NTM	155	Schizophrenia	0.202176	-0.230531	-1.54831	0.00220719
SNAP-a	Glutamatergic neurons (L5 IT)	Synaptic cell adhesion	CTNND2	155	Schizophrenia	0.202176	-0.230531	-1.54831	0.179178
SNAP-a	Glutamatergic neurons (L5 IT)	Schizophrenia genetics	C4 ^	155	Schizophrenia	0.202176	-0.230531	-1.54831	-0.202686
SNAP-a	Glutamatergic neurons (L5 IT)	Synaptic cell adhesion	NRXN1 #	155	Schizophrenia	0.202176	-0.230531	-1.54831	1.00492
SNAP-a	Glutamatergic neurons (L5 IT)	Synaptic receptors and transporters	GRM3 ^	155	Schizophrenia	0.202176	-0.230531	-1.54831	-0.904094
SNAP-a	Glutamatergic neurons (L5 IT)	Synaptic cell adhesion	SGCD ^	155	Schizophrenia	0.202176	-0.230531	-1.54831	2
SNAP-a	Glutamatergic neurons (L5 IT)	Synaptic receptors and transporters	SLC1A2	155	Schizophrenia	0.202176	-0.230531	-1.54831	1.52209
SNAP-a	Glutamatergic neurons (L5 IT)	Synaptic receptors and transporters	SLC1A2	102	Schizophrenia	1.91692	0.885864	0.971114	-0.0678105
SNAP-a	Glutamatergic neurons (L5 IT)	Synaptic receptors and transporters	SLC1A3	102	Schizophrenia	1.91692	0.885864	0.971114	-0.631267
SNAP-a	Glutamatergic neurons (L5 IT)	Synaptic receptors and transporters	GABRA2	102	Schizophrenia	1.91692	0.885864	0.971114	1.07951
SNAP-a	Glutamatergic neurons (L5 IT)	Schizophrenia genetics	NRXN1 #	102	Schizophrenia	1.91692	0.885864	0.971114	0.0557326
SNAP-a	Glutamatergic neurons (L5 IT)	Synaptic receptors and transporters	GRM3 ^	102	Schizophrenia	1.91692	0.885864	0.971114	0.493018
SNAP-a	Glutamatergic neurons (L5 IT)	Synaptic cell adhesion	NRXN1 #	102	Schizophrenia	1.91692	0.885864	0.971114	0.0557326
SNAP-a	Glutamatergic neurons (L5 IT)	Synaptic cell adhesion	NTM	102	Schizophrenia	1.91692	0.885864	0.971114	-0.730595
SNAP-a	Glutamatergic neurons (L5 IT)	Synaptic cell adhesion	CTNND2	102	Schizophrenia	1.91692	0.885864	0.971114	-1.08114
SNAP-a	Glutamatergic neurons (L5 IT)	Synaptic cell adhesion	SGCD ^	102	Schizophrenia	1.91692	0.885864	0.971114	-0.95998
SNAP-a	Glutamatergic neurons (L5 IT)	Synaptic cell adhesion	GPM6A ^	102	Schizophrenia	1.91692	0.885864	0.971114	2
SNAP-a	Glutamatergic neurons (L5 IT)	Synaptic cell adhesion	LRRC4C	102	Schizophrenia	1.91692	0.885864	0.971114	-0.932527
SNAP-a	Glutamatergic neurons (L5 IT)	Schizophrenia genetics	GPM6A ^	102	Schizophrenia	1.91692	0.885864	0.971114	2
SNAP-a	Glutamatergic neurons (L5 IT)	Schizophrenia genetics	TMTC1 ^	102	Schizophrenia	1.91692	0.885864	0.971114	0.682677
SNAP-a	Glutamatergic neurons (L5 IT)	Schizophrenia genetics	GRM3 ^	102	Schizophrenia	1.91692	0.885864	0.971114	0.493018
SNAP-a	Glutamatergic neurons (L5 IT)	Schizophrenia genetics	SGCD ^	102	Schizophrenia	1.91692	0.885864	0.971114	-0.95998
SNAP-a	Glutamatergic neurons (L5 IT)	Synaptic receptors and transporters	SLC6A1	102	Schizophrenia	1.91692	0.885864	0.971114	0.884612
SNAP-a	Glutamatergic neurons (L5 IT)	Schizophrenia genetics	C4 ^	102	Schizophrenia	1.91692	0.885864	0.971114	-1.40307
SNAP-a	Glutamatergic neurons (L5 IT)	Synaptic receptors and transporters	GRIA2	102	Schizophrenia	1.91692	0.885864	0.971114	-1.055
SNAP-a	Glutamatergic neurons (L5 IT)	Synaptic receptors and transporters	SLC1A2	105	Control	0.561311	0.104053	0.287825	0.526234
SNAP-a	Glutamatergic neurons (L5 IT)	Synaptic receptors and transporters	SLC1A3	105	Control	0.561311	0.104053	0.287825	0.0220366
SNAP-a	Glutamatergic neurons (L5 IT)	Synaptic receptors and transporters	GABRA2	105	Control	0.561311	0.104053	0.287825	-0.73241
SNAP-a	Glutamatergic neurons (L5 IT)	Schizophrenia genetics	NRXN1 #	105	Control	0.561311	0.104053	0.287825	0.54742
SNAP-a	Glutamatergic neurons (L5 IT)	Synaptic receptors and transporters	GRM3 ^	105	Control	0.561311	0.104053	0.287825	0.0444787
SNAP-a	Glutamatergic neurons (L5 IT)	Synaptic cell adhesion	NRXN1 #	105	Control	0.561311	0.104053	0.287825	0.54742
SNAP-a	Glutamatergic neurons (L5 IT)	Synaptic cell adhesion	NTM	105	Control	0.561311	0.104053	0.287825	-0.66739
SNAP-a	Glutamatergic neurons (L5 IT)	Synaptic cell adhesion	CTNND2	105	Control	0.561311	0.104053	0.287825	-0.492587
SNAP-a	Glutamatergic neurons (L5 IT)	Synaptic cell adhesion	SGCD ^	105	Control	0.561311	0.104053	0.287825	0.848534
SNAP-a	Glutamatergic neurons (L5 IT)	Synaptic cell adhesion	GPM6A ^	105	Control	0.561311	0.104053	0.287825	-0.412923
SNAP-a	Glutamatergic neurons (L5 IT)	Synaptic cell adhesion	LRRC4C	105	Control	0.561311	0.104053	0.287825	-0.272923
SNAP-a	Glutamatergic neurons (L5 IT)	Schizophrenia genetics	GPM6A ^	105	Control	0.561311	0.104053	0.287825	-0.412923
SNAP-a	Glutamatergic neurons (L5 IT)	Schizophrenia genetics	TMTC1 ^	105	Control	0.561311	0.104053	0.287825	-0.604254
SNAP-a	Glutamatergic neurons (L5 IT)	Schizophrenia genetics	GRM3 ^	105	Control	0.561311	0.104053	0.287825	0.0444787
SNAP-a	Glutamatergic neurons (L5 IT)	Schizophrenia genetics	SGCD ^	105	Control	0.561311	0.104053	0.287825	0.848534
SNAP-a	Glutamatergic neurons (L5 IT)	Synaptic receptors and transporters	SLC6A1	105	Control	0.561311	0.104053	0.287825	1.22945
SNAP-a	Glutamatergic neurons (L5 IT)	Schizophrenia genetics	C4 ^	105	Control	0.561311	0.104053	0.287825	-0.966216
SNAP-a	Glutamatergic neurons (L5 IT)	Synaptic receptors and transporters	GRIA2	105	Control	0.561311	0.104053	0.287825	-0.829459
SNAP-a	Glutamatergic neurons (L5 IT)	Synaptic cell adhesion	NRXN1 #	89	Schizophrenia	0.090139	1.46235	2.54112	0.00799768
SNAP-a	Glutamatergic neurons (L5 IT)	Synaptic cell adhesion	NTM	89	Schizophrenia	0.090139	1.46235	2.54112	1.78227
SNAP-a	Glutamatergic neurons (L5 IT)	Synaptic cell adhesion	CTNND2	89	Schizophrenia	0.090139	1.46235	2.54112	-0.0980783
SNAP-a	Glutamatergic neurons (L5 IT)	Synaptic cell adhesion	GPM6A ^	89	Schizophrenia	0.090139	1.46235	2.54112	-0.0407225
SNAP-a	Glutamatergic neurons (L5 IT)	Synaptic receptors and transporters	SLC1A2	89	Schizophrenia	0.090139	1.46235	2.54112	-0.353066
SNAP-a	Glutamatergic neurons (L5 IT)	Synaptic receptors and transporters	GRM3 ^	89	Schizophrenia	0.090139	1.46235	2.54112	1.01553
SNAP-a	Glutamatergic neurons (L5 IT)	Synaptic receptors and transporters	SLC1A3	89	Schizophrenia	0.090139	1.46235	2.54112	-0.777907
SNAP-a	Glutamatergic neurons (L5 IT)	Synaptic cell adhesion	SGCD ^	89	Schizophrenia	0.090139	1.46235	2.54112	-0.828551
SNAP-a	Glutamatergic neurons (L5 IT)	Synaptic receptors and transporters	GRIA2	89	Schizophrenia	0.090139	1.46235	2.54112	0.550072
SNAP-a	Glutamatergic neurons (L5 IT)	Synaptic receptors and transporters	SLC6A1	89	Schizophrenia	0.090139	1.46235	2.54112	-1.31677
SNAP-a	Glutamatergic neurons (L5 IT)	Schizophrenia genetics	SGCD ^	89	Schizophrenia	0.090139	1.46235	2.54112	-0.828551
SNAP-a	Glutamatergic neurons (L5 IT)	Schizophrenia genetics	GPM6A ^	89	Schizophrenia	0.090139	1.46235	2.54112	-0.0407225
SNAP-a	Glutamatergic neurons (L5 IT)	Schizophrenia genetics	TMTC1 ^	89	Schizophrenia	0.090139	1.46235	2.54112	-0.965754
SNAP-a	Glutamatergic neurons (L5 IT)	Schizophrenia genetics	C4 ^	89	Schizophrenia	0.090139	1.46235	2.54112	-0.567465
SNAP-a	Glutamatergic neurons (L5 IT)	Schizophrenia genetics	GRM3 ^	89	Schizophrenia	0.090139	1.46235	2.54112	1.01553
SNAP-a	Glutamatergic neurons (L5 IT)	Synaptic cell adhesion	LRRC4C	89	Schizophrenia	0.090139	1.46235	2.54112	-1.22853
SNAP-a	Glutamatergic neurons (L5 IT)	Synaptic receptors and transporters	GABRA2	89	Schizophrenia	0.090139	1.46235	2.54112	0.564418
SNAP-a	Glutamatergic neurons (L5 IT)	Schizophrenia genetics	NRXN1 #	89	Schizophrenia	0.090139	1.46235	2.54112	0.00799768
SNAP-a	Glutamatergic neurons (L5 IT)	Synaptic receptors and transporters	GRM3 ^	135	Schizophrenia	-0.316819	-0.27342	-0.090139	0.235966
SNAP-a	Glutamatergic neurons (L5 IT)	Synaptic cell adhesion	NRXN1 #	135	Schizophrenia	-0.316819	-0.27342	-0.090139	1.24861
SNAP-a	Glutamatergic neurons (L5 IT)	Synaptic cell adhesion	NTM	135	Schizophrenia	-0.316819	-0.27342	-0.090139	-0.380051
SNAP-a	Glutamatergic neurons (L5 IT)	Synaptic receptors and transporters	SLC1A2	135	Schizophrenia	-0.316819	-0.27342	-0.090139	0.0157636
SNAP-a	Glutamatergic neurons (L5 IT)	Synaptic cell adhesion	SGCD ^	135	Schizophrenia	-0.316819	-0.27342	-0.090139	-0.388322
SNAP-a	Glutamatergic neurons (L5 IT)	Synaptic cell adhesion	GPM6A ^	135	Schizophrenia	-0.316819	-0.27342	-0.090139	0.451496
SNAP-a	Glutamatergic neurons (L5 IT)	Synaptic cell adhesion	LRRC4C	135	Schizophrenia	-0.316819	-0.27342	-0.090139	0.293171
SNAP-a	Glutamatergic neurons (L5 IT)	Synaptic cell adhesion	CTNND2	135	Schizophrenia	-0.316819	-0.27342	-0.090139	-0.214283
SNAP-a	Glutamatergic neurons (L5 IT)	Schizophrenia genetics	NRXN1 #	135	Schizophrenia	-0.316819	-0.27342	-0.090139	1.24861
SNAP-a	Glutamatergic neurons (L5 IT)	Schizophrenia genetics	GRM3 ^	135	Schizophrenia	-0.316819	-0.27342	-0.090139	0.235966
SNAP-a	Glutamatergic neurons (L5 IT)	Schizophrenia genetics	SGCD ^	135	Schizophrenia	-0.316819	-0.27342	-0.090139	-0.388322
SNAP-a	Glutamatergic neurons (L5 IT)	Schizophrenia genetics	GPM6A ^	135	Schizophrenia	-0.316819	-0.27342	-0.090139	0.451496
SNAP-a	Glutamatergic neurons (L5 IT)	Schizophrenia genetics	TMTC1 ^	135	Schizophrenia	-0.316819	-0.27342	-0.090139	-1.39854
SNAP-a	Glutamatergic neurons (L5 IT)	Schizophrenia genetics	C4 ^	135	Schizophrenia	-0.316819	-0.27342	-0.090139	-0.980222
SNAP-a	Glutamatergic neurons (L5 IT)	Synaptic receptors and transporters	GRIA2	135	Schizophrenia	-0.316819	-0.27342	-0.090139	1.43833
SNAP-a	Glutamatergic neurons (L5 IT)	Synaptic receptors and transporters	SLC6A1	135	Schizophrenia	-0.316819	-0.27342	-0.090139	-0.314608
SNAP-a	Glutamatergic neurons (L5 IT)	Synaptic receptors and transporters	SLC1A3	135	Schizophrenia	-0.316819	-0.27342	-0.090139	-0.784027
SNAP-a	Glutamatergic neurons (L5 IT)	Synaptic receptors and transporters	GABRA2	135	Schizophrenia	-0.316819	-0.27342	-0.090139	0.484705
SNAP-a	Glutamatergic neurons (L5 IT)	Synaptic receptors and transporters	GRIA2	123	Control	0.806613	1.54831	1.35069	0.012015
SNAP-a	Glutamatergic neurons (L5 IT)	Synaptic receptors and transporters	SLC6A1	123	Control	0.806613	1.54831	1.35069	-0.0164783
SNAP-a	Glutamatergic neurons (L5 IT)	Schizophrenia genetics	SGCD ^	123	Control	0.806613	1.54831	1.35069	-1.17482
SNAP-a	Glutamatergic neurons (L5 IT)	Schizophrenia genetics	GPM6A ^	123	Control	0.806613	1.54831	1.35069	-0.0497561
SNAP-a	Glutamatergic neurons (L5 IT)	Synaptic receptors and transporters	GABRA2	123	Control	0.806613	1.54831	1.35069	-0.0700986
SNAP-a	Glutamatergic neurons (L5 IT)	Synaptic receptors and transporters	SLC1A2	123	Control	0.806613	1.54831	1.35069	-0.631277
SNAP-a	Glutamatergic neurons (L5 IT)	Synaptic receptors and transporters	GRM3 ^	123	Control	0.806613	1.54831	1.35069	-0.0632765
SNAP-a	Glutamatergic neurons (L5 IT)	Synaptic receptors and transporters	SLC1A3	123	Control	0.806613	1.54831	1.35069	-1.08222
SNAP-a	Glutamatergic neurons (L5 IT)	Synaptic cell adhesion	NRXN1 #	123	Control	0.806613	1.54831	1.35069	-0.496626
SNAP-a	Glutamatergic neurons (L5 IT)	Schizophrenia genetics	NRXN1 #	123	Control	0.806613	1.54831	1.35069	-0.496626
SNAP-a	Glutamatergic neurons (L5 IT)	Schizophrenia genetics	GRM3 ^	123	Control	0.806613	1.54831	1.35069	-0.0632765
SNAP-a	Glutamatergic neurons (L5 IT)	Synaptic cell adhesion	SGCD ^	123	Control	0.806613	1.54831	1.35069	-1.17482
SNAP-a	Glutamatergic neurons (L5 IT)	Synaptic cell adhesion	GPM6A ^	123	Control	0.806613	1.54831	1.35069	-0.0497561
SNAP-a	Glutamatergic neurons (L5 IT)	Synaptic cell adhesion	NTM	123	Control	0.806613	1.54831	1.35069	0.865591
SNAP-a	Glutamatergic neurons (L5 IT)	Synaptic cell adhesion	CTNND2	123	Control	0.806613	1.54831	1.35069	-0.812461
SNAP-a	Glutamatergic neurons (L5 IT)	Schizophrenia genetics	C4 ^	123	Control	0.806613	1.54831	1.35069	-0.584538
SNAP-a	Glutamatergic neurons (L5 IT)	Synaptic cell adhesion	LRRC4C	123	Control	0.806613	1.54831	1.35069	-0.896076
SNAP-a	Glutamatergic neurons (L5 IT)	Schizophrenia genetics	TMTC1 ^	123	Control	0.806613	1.54831	1.35069	-1.30794
SNAP-a	Glutamatergic neurons (L5 IT)	Synaptic receptors and transporters	GRIA2	26	Control	-0.0207747	-0.0207747	0.825937	-0.945515
SNAP-a	Glutamatergic neurons (L5 IT)	Synaptic receptors and transporters	SLC6A1	26	Control	-0.0207747	-0.0207747	0.825937	1.74134
SNAP-a	Glutamatergic neurons (L5 IT)	Schizophrenia genetics	SGCD ^	26	Control	-0.0207747	-0.0207747	0.825937	-0.424007
SNAP-a	Glutamatergic neurons (L5 IT)	Synaptic receptors and transporters	SLC1A3	26	Control	-0.0207747	-0.0207747	0.825937	-0.407046
SNAP-a	Glutamatergic neurons (L5 IT)	Synaptic receptors and transporters	GABRA2	26	Control	-0.0207747	-0.0207747	0.825937	0.470154
SNAP-a	Glutamatergic neurons (L5 IT)	Synaptic receptors and transporters	SLC1A2	26	Control	-0.0207747	-0.0207747	0.825937	0.387841
SNAP-a	Glutamatergic neurons (L5 IT)	Synaptic receptors and transporters	GRM3 ^	26	Control	-0.0207747	-0.0207747	0.825937	-0.0882415
SNAP-a	Glutamatergic neurons (L5 IT)	Synaptic cell adhesion	NRXN1 #	26	Control	-0.0207747	-0.0207747	0.825937	0.580725
SNAP-a	Glutamatergic neurons (L5 IT)	Schizophrenia genetics	GPM6A ^	26	Control	-0.0207747	-0.0207747	0.825937	0.900032
SNAP-a	Glutamatergic neurons (L5 IT)	Schizophrenia genetics	NRXN1 #	26	Control	-0.0207747	-0.0207747	0.825937	0.580725
SNAP-a	Glutamatergic neurons (L5 IT)	Schizophrenia genetics	GRM3 ^	26	Control	-0.0207747	-0.0207747	0.825937	-0.0882415
SNAP-a	Glutamatergic neurons (L5 IT)	Synaptic cell adhesion	GPM6A ^	26	Control	-0.0207747	-0.0207747	0.825937	0.900032
SNAP-a	Glutamatergic neurons (L5 IT)	Synaptic cell adhesion	NTM	26	Control	-0.0207747	-0.0207747	0.825937	-0.849088
SNAP-a	Glutamatergic neurons (L5 IT)	Synaptic cell adhesion	CTNND2	26	Control	-0.0207747	-0.0207747	0.825937	-0.451903
SNAP-a	Glutamatergic neurons (L5 IT)	Synaptic cell adhesion	SGCD ^	26	Control	-0.0207747	-0.0207747	0.825937	-0.424007
SNAP-a	Glutamatergic neurons (L5 IT)	Schizophrenia genetics	C4 ^	26	Control	-0.0207747	-0.0207747	0.825937	-1.68992
SNAP-a	Glutamatergic neurons (L5 IT)	Synaptic cell adhesion	LRRC4C	26	Control	-0.0207747	-0.0207747	0.825937	0.111667
SNAP-a	Glutamatergic neurons (L5 IT)	Schizophrenia genetics	TMTC1 ^	26	Control	-0.0207747	-0.0207747	0.825937	-0.471998
SNAP-a	Glutamatergic neurons (L5 IT)	Synaptic cell adhesion	NRXN1 #	190	Schizophrenia	-1.14034	-1.28471	-1.0888	-0.954565
SNAP-a	Glutamatergic neurons (L5 IT)	Synaptic cell adhesion	NTM	190	Schizophrenia	-1.14034	-1.28471	-1.0888	-0.81857
SNAP-a	Glutamatergic neurons (L5 IT)	Synaptic cell adhesion	CTNND2	190	Schizophrenia	-1.14034	-1.28471	-1.0888	-0.625892
SNAP-a	Glutamatergic neurons (L5 IT)	Synaptic cell adhesion	GPM6A ^	190	Schizophrenia	-1.14034	-1.28471	-1.0888	-0.676466
SNAP-a	Glutamatergic neurons (L5 IT)	Synaptic receptors and transporters	SLC1A2	190	Schizophrenia	-1.14034	-1.28471	-1.0888	2
SNAP-a	Glutamatergic neurons (L5 IT)	Synaptic receptors and transporters	GRM3 ^	190	Schizophrenia	-1.14034	-1.28471	-1.0888	2
SNAP-a	Glutamatergic neurons (L5 IT)	Synaptic receptors and transporters	SLC1A3	190	Schizophrenia	-1.14034	-1.28471	-1.0888	2
SNAP-a	Glutamatergic neurons (L5 IT)	Synaptic cell adhesion	SGCD ^	190	Schizophrenia	-1.14034	-1.28471	-1.0888	0.15402
SNAP-a	Glutamatergic neurons (L5 IT)	Synaptic receptors and transporters	GRIA2	190	Schizophrenia	-1.14034	-1.28471	-1.0888	-0.0392395
SNAP-a	Glutamatergic neurons (L5 IT)	Synaptic receptors and transporters	SLC6A1	190	Schizophrenia	-1.14034	-1.28471	-1.0888	0.265314
SNAP-a	Glutamatergic neurons (L5 IT)	Schizophrenia genetics	SGCD ^	190	Schizophrenia	-1.14034	-1.28471	-1.0888	0.15402
SNAP-a	Glutamatergic neurons (L5 IT)	Schizophrenia genetics	GPM6A ^	190	Schizophrenia	-1.14034	-1.28471	-1.0888	-0.676466
SNAP-a	Glutamatergic neurons (L5 IT)	Schizophrenia genetics	TMTC1 ^	190	Schizophrenia	-1.14034	-1.28471	-1.0888	-0.00612276
SNAP-a	Glutamatergic neurons (L5 IT)	Schizophrenia genetics	C4 ^	190	Schizophrenia	-1.14034	-1.28471	-1.0888	0.715784
SNAP-a	Glutamatergic neurons (L5 IT)	Schizophrenia genetics	GRM3 ^	190	Schizophrenia	-1.14034	-1.28471	-1.0888	2
SNAP-a	Glutamatergic neurons (L5 IT)	Synaptic receptors and transporters	GABRA2	190	Schizophrenia	-1.14034	-1.28471	-1.0888	0.394037
SNAP-a	Glutamatergic neurons (L5 IT)	Schizophrenia genetics	NRXN1 #	190	Schizophrenia	-1.14034	-1.28471	-1.0888	-0.954565
SNAP-a	Glutamatergic neurons (L5 IT)	Synaptic cell adhesion	LRRC4C	190	Schizophrenia	-1.14034	-1.28471	-1.0888	0.0856523
SNAP-a	Glutamatergic neurons (L5 IT)	Synaptic cell adhesion	NRXN1 #	168	Control	2.54112	0.661507	0.99355	1.56818
SNAP-a	Glutamatergic neurons (L5 IT)	Synaptic cell adhesion	NTM	168	Control	2.54112	0.661507	0.99355	-0.540474
SNAP-a	Glutamatergic neurons (L5 IT)	Synaptic cell adhesion	CTNND2	168	Control	2.54112	0.661507	0.99355	0.183052
SNAP-a	Glutamatergic neurons (L5 IT)	Synaptic cell adhesion	SGCD ^	168	Control	2.54112	0.661507	0.99355	0.162826
SNAP-a	Glutamatergic neurons (L5 IT)	Synaptic cell adhesion	GPM6A ^	168	Control	2.54112	0.661507	0.99355	0.111693
SNAP-a	Glutamatergic neurons (L5 IT)	Synaptic cell adhesion	LRRC4C	168	Control	2.54112	0.661507	0.99355	0.134217
SNAP-a	Glutamatergic neurons (L5 IT)	Schizophrenia genetics	GRM3 ^	168	Control	2.54112	0.661507	0.99355	-0.502897
SNAP-a	Glutamatergic neurons (L5 IT)	Schizophrenia genetics	SGCD ^	168	Control	2.54112	0.661507	0.99355	0.162826
SNAP-a	Glutamatergic neurons (L5 IT)	Schizophrenia genetics	GPM6A ^	168	Control	2.54112	0.661507	0.99355	0.111693
SNAP-a	Glutamatergic neurons (L5 IT)	Schizophrenia genetics	TMTC1 ^	168	Control	2.54112	0.661507	0.99355	-0.362943
SNAP-a	Glutamatergic neurons (L5 IT)	Schizophrenia genetics	C4 ^	168	Control	2.54112	0.661507	0.99355	-0.303073
SNAP-a	Glutamatergic neurons (L5 IT)	Synaptic receptors and transporters	SLC1A3	168	Control	2.54112	0.661507	0.99355	-1.11174
SNAP-a	Glutamatergic neurons (L5 IT)	Synaptic receptors and transporters	GABRA2	168	Control	2.54112	0.661507	0.99355	0.940093
SNAP-a	Glutamatergic neurons (L5 IT)	Synaptic receptors and transporters	SLC1A2	168	Control	2.54112	0.661507	0.99355	0.0603629
SNAP-a	Glutamatergic neurons (L5 IT)	Schizophrenia genetics	NRXN1 #	168	Control	2.54112	0.661507	0.99355	1.56818
SNAP-a	Glutamatergic neurons (L5 IT)	Synaptic receptors and transporters	GRM3 ^	168	Control	2.54112	0.661507	0.99355	-0.502897
SNAP-a	Glutamatergic neurons (L5 IT)	Synaptic receptors and transporters	GRIA2	168	Control	2.54112	0.661507	0.99355	0.0559811
SNAP-a	Glutamatergic neurons (L5 IT)	Synaptic receptors and transporters	SLC6A1	168	Control	2.54112	0.661507	0.99355	0.812622
SNAP-a	Glutamatergic neurons (L5 IT)	Schizophrenia genetics	NRXN1 #	116	Schizophrenia	-0.577597	-0.927646	-1.19511	0.671555
SNAP-a	Glutamatergic neurons (L5 IT)	Schizophrenia genetics	SGCD ^	116	Schizophrenia	-0.577597	-0.927646	-1.19511	-0.140068
SNAP-a	Glutamatergic neurons (L5 IT)	Schizophrenia genetics	GPM6A ^	116	Schizophrenia	-0.577597	-0.927646	-1.19511	1.11762
SNAP-a	Glutamatergic neurons (L5 IT)	Schizophrenia genetics	TMTC1 ^	116	Schizophrenia	-0.577597	-0.927646	-1.19511	-0.446513
SNAP-a	Glutamatergic neurons (L5 IT)	Schizophrenia genetics	GRM3 ^	116	Schizophrenia	-0.577597	-0.927646	-1.19511	-0.519887
SNAP-a	Glutamatergic neurons (L5 IT)	Synaptic cell adhesion	GPM6A ^	116	Schizophrenia	-0.577597	-0.927646	-1.19511	1.11762
SNAP-a	Glutamatergic neurons (L5 IT)	Synaptic cell adhesion	LRRC4C	116	Schizophrenia	-0.577597	-0.927646	-1.19511	1.97931
SNAP-a	Glutamatergic neurons (L5 IT)	Synaptic receptors and transporters	SLC1A3	116	Schizophrenia	-0.577597	-0.927646	-1.19511	0.606387
SNAP-a	Glutamatergic neurons (L5 IT)	Synaptic receptors and transporters	GABRA2	116	Schizophrenia	-0.577597	-0.927646	-1.19511	0.250151
SNAP-a	Glutamatergic neurons (L5 IT)	Synaptic receptors and transporters	GRIA2	116	Schizophrenia	-0.577597	-0.927646	-1.19511	0.706409
SNAP-a	Glutamatergic neurons (L5 IT)	Synaptic receptors and transporters	SLC6A1	116	Schizophrenia	-0.577597	-0.927646	-1.19511	-0.603813
SNAP-a	Glutamatergic neurons (L5 IT)	Synaptic cell adhesion	NTM	116	Schizophrenia	-0.577597	-0.927646	-1.19511	-0.324945
SNAP-a	Glutamatergic neurons (L5 IT)	Synaptic cell adhesion	CTNND2	116	Schizophrenia	-0.577597	-0.927646	-1.19511	1.76504
SNAP-a	Glutamatergic neurons (L5 IT)	Schizophrenia genetics	C4 ^	116	Schizophrenia	-0.577597	-0.927646	-1.19511	-0.230223
SNAP-a	Glutamatergic neurons (L5 IT)	Synaptic cell adhesion	NRXN1 #	116	Schizophrenia	-0.577597	-0.927646	-1.19511	0.671555
SNAP-a	Glutamatergic neurons (L5 IT)	Synaptic receptors and transporters	GRM3 ^	116	Schizophrenia	-0.577597	-0.927646	-1.19511	-0.519887
SNAP-a	Glutamatergic neurons (L5 IT)	Synaptic cell adhesion	SGCD ^	116	Schizophrenia	-0.577597	-0.927646	-1.19511	-0.140068
SNAP-a	Glutamatergic neurons (L5 IT)	Synaptic receptors and transporters	SLC1A2	116	Schizophrenia	-0.577597	-0.927646	-1.19511	0.803937
SNAP-a	Glutamatergic neurons (L5 IT)	Synaptic receptors and transporters	SLC6A1	52	Schizophrenia	-2.28865	-1.70391	-2.28865	-2.50322
SNAP-a	Glutamatergic neurons (L5 IT)	Schizophrenia genetics	SGCD ^	52	Schizophrenia	-2.28865	-1.70391	-2.28865	-0.415947
SNAP-a	Glutamatergic neurons (L5 IT)	Synaptic receptors and transporters	GRIA2	52	Schizophrenia	-2.28865	-1.70391	-2.28865	1.60933
SNAP-a	Glutamatergic neurons (L5 IT)	Schizophrenia genetics	C4 ^	52	Schizophrenia	-2.28865	-1.70391	-2.28865	-0.226311
SNAP-a	Glutamatergic neurons (L5 IT)	Synaptic receptors and transporters	GRM3 ^	52	Schizophrenia	-2.28865	-1.70391	-2.28865	0.329157
SNAP-a	Glutamatergic neurons (L5 IT)	Schizophrenia genetics	GPM6A ^	52	Schizophrenia	-2.28865	-1.70391	-2.28865	0.753092
SNAP-a	Glutamatergic neurons (L5 IT)	Schizophrenia genetics	TMTC1 ^	52	Schizophrenia	-2.28865	-1.70391	-2.28865	-0.198504
SNAP-a	Glutamatergic neurons (L5 IT)	Synaptic receptors and transporters	SLC1A2	52	Schizophrenia	-2.28865	-1.70391	-2.28865	-0.0481954
SNAP-a	Glutamatergic neurons (L5 IT)	Schizophrenia genetics	GRM3 ^	52	Schizophrenia	-2.28865	-1.70391	-2.28865	0.329157
SNAP-a	Glutamatergic neurons (L5 IT)	Synaptic receptors and transporters	SLC1A3	52	Schizophrenia	-2.28865	-1.70391	-2.28865	1.69184
SNAP-a	Glutamatergic neurons (L5 IT)	Synaptic receptors and transporters	GABRA2	52	Schizophrenia	-2.28865	-1.70391	-2.28865	-0.62301
SNAP-a	Glutamatergic neurons (L5 IT)	Synaptic cell adhesion	LRRC4C	52	Schizophrenia	-2.28865	-1.70391	-2.28865	-0.0688133
SNAP-a	Glutamatergic neurons (L5 IT)	Synaptic cell adhesion	NTM	52	Schizophrenia	-2.28865	-1.70391	-2.28865	-1.44008
SNAP-a	Glutamatergic neurons (L5 IT)	Synaptic cell adhesion	CTNND2	52	Schizophrenia	-2.28865	-1.70391	-2.28865	0.59484
SNAP-a	Glutamatergic neurons (L5 IT)	Synaptic cell adhesion	SGCD ^	52	Schizophrenia	-2.28865	-1.70391	-2.28865	-0.415947
SNAP-a	Glutamatergic neurons (L5 IT)	Synaptic cell adhesion	NRXN1 #	52	Schizophrenia	-2.28865	-1.70391	-2.28865	-0.0829681
SNAP-a	Glutamatergic neurons (L5 IT)	Schizophrenia genetics	NRXN1 #	52	Schizophrenia	-2.28865	-1.70391	-2.28865	-0.0829681
SNAP-a	Glutamatergic neurons (L5 IT)	Synaptic cell adhesion	GPM6A ^	52	Schizophrenia	-2.28865	-1.70391	-2.28865	0.753092
SNAP-a	Glutamatergic neurons (L5 IT)	Synaptic cell adhesion	LRRC4C	172	Schizophrenia	-0.971114	-0.714144	-0.51331	0.145893
SNAP-a	Glutamatergic neurons (L5 IT)	Synaptic receptors and transporters	SLC1A3	172	Schizophrenia	-0.971114	-0.714144	-0.51331	-0.82996
SNAP-a	Glutamatergic neurons (L5 IT)	Schizophrenia genetics	NRXN1 #	172	Schizophrenia	-0.971114	-0.714144	-0.51331	1.74353
SNAP-a	Glutamatergic neurons (L5 IT)	Synaptic cell adhesion	GPM6A ^	172	Schizophrenia	-0.971114	-0.714144	-0.51331	1.33713
SNAP-a	Glutamatergic neurons (L5 IT)	Synaptic cell adhesion	NRXN1 #	172	Schizophrenia	-0.971114	-0.714144	-0.51331	1.74353
SNAP-a	Glutamatergic neurons (L5 IT)	Synaptic cell adhesion	NTM	172	Schizophrenia	-0.971114	-0.714144	-0.51331	-1.69195
SNAP-a	Glutamatergic neurons (L5 IT)	Synaptic cell adhesion	CTNND2	172	Schizophrenia	-0.971114	-0.714144	-0.51331	-0.765451
SNAP-a	Glutamatergic neurons (L5 IT)	Synaptic cell adhesion	SGCD ^	172	Schizophrenia	-0.971114	-0.714144	-0.51331	-0.98683
SNAP-a	Glutamatergic neurons (L5 IT)	Synaptic receptors and transporters	SLC1A2	172	Schizophrenia	-0.971114	-0.714144	-0.51331	-1.02686
SNAP-a	Glutamatergic neurons (L5 IT)	Synaptic receptors and transporters	GRM3 ^	172	Schizophrenia	-0.971114	-0.714144	-0.51331	-0.432615
SNAP-a	Glutamatergic neurons (L5 IT)	Schizophrenia genetics	SGCD ^	172	Schizophrenia	-0.971114	-0.714144	-0.51331	-0.98683
SNAP-a	Glutamatergic neurons (L5 IT)	Synaptic receptors and transporters	GABRA2	172	Schizophrenia	-0.971114	-0.714144	-0.51331	2
SNAP-a	Glutamatergic neurons (L5 IT)	Synaptic receptors and transporters	GRIA2	172	Schizophrenia	-0.971114	-0.714144	-0.51331	2
SNAP-a	Glutamatergic neurons (L5 IT)	Synaptic receptors and transporters	SLC6A1	172	Schizophrenia	-0.971114	-0.714144	-0.51331	-0.225595
SNAP-a	Glutamatergic neurons (L5 IT)	Schizophrenia genetics	GRM3 ^	172	Schizophrenia	-0.971114	-0.714144	-0.51331	-0.432615
SNAP-a	Glutamatergic neurons (L5 IT)	Schizophrenia genetics	GPM6A ^	172	Schizophrenia	-0.971114	-0.714144	-0.51331	1.33713
SNAP-a	Glutamatergic neurons (L5 IT)	Schizophrenia genetics	TMTC1 ^	172	Schizophrenia	-0.971114	-0.714144	-0.51331	-1.52696
SNAP-a	Glutamatergic neurons (L5 IT)	Schizophrenia genetics	C4 ^	172	Schizophrenia	-0.971114	-0.714144	-0.51331	0.587961
SNAP-a	Glutamatergic neurons (L5 IT)	Synaptic cell adhesion	NRXN1 #	48	Schizophrenia	-0.360823	-1.386	-1.31698	0.935917
SNAP-a	Glutamatergic neurons (L5 IT)	Schizophrenia genetics	SGCD ^	48	Schizophrenia	-0.360823	-1.386	-1.31698	-0.0583028
SNAP-a	Glutamatergic neurons (L5 IT)	Schizophrenia genetics	GPM6A ^	48	Schizophrenia	-0.360823	-1.386	-1.31698	-0.654828
SNAP-a	Glutamatergic neurons (L5 IT)	Schizophrenia genetics	NRXN1 #	48	Schizophrenia	-0.360823	-1.386	-1.31698	0.935917
SNAP-a	Glutamatergic neurons (L5 IT)	Schizophrenia genetics	GRM3 ^	48	Schizophrenia	-0.360823	-1.386	-1.31698	-1.43549
SNAP-a	Glutamatergic neurons (L5 IT)	Synaptic cell adhesion	GPM6A ^	48	Schizophrenia	-0.360823	-1.386	-1.31698	-0.654828
SNAP-a	Glutamatergic neurons (L5 IT)	Synaptic cell adhesion	NTM	48	Schizophrenia	-0.360823	-1.386	-1.31698	0.0332342
SNAP-a	Glutamatergic neurons (L5 IT)	Schizophrenia genetics	TMTC1 ^	48	Schizophrenia	-0.360823	-1.386	-1.31698	1.60021
SNAP-a	Glutamatergic neurons (L5 IT)	Schizophrenia genetics	C4 ^	48	Schizophrenia	-0.360823	-1.386	-1.31698	-0.292475
SNAP-a	Glutamatergic neurons (L5 IT)	Synaptic receptors and transporters	GRIA2	48	Schizophrenia	-0.360823	-1.386	-1.31698	-0.566063
SNAP-a	Glutamatergic neurons (L5 IT)	Synaptic cell adhesion	LRRC4C	48	Schizophrenia	-0.360823	-1.386	-1.31698	0.422346
SNAP-a	Glutamatergic neurons (L5 IT)	Synaptic receptors and transporters	SLC1A3	48	Schizophrenia	-0.360823	-1.386	-1.31698	-0.748284
SNAP-a	Glutamatergic neurons (L5 IT)	Synaptic receptors and transporters	GABRA2	48	Schizophrenia	-0.360823	-1.386	-1.31698	1.5125
SNAP-a	Glutamatergic neurons (L5 IT)	Synaptic cell adhesion	SGCD ^	48	Schizophrenia	-0.360823	-1.386	-1.31698	-0.0583028
SNAP-a	Glutamatergic neurons (L5 IT)	Synaptic receptors and transporters	SLC6A1	48	Schizophrenia	-0.360823	-1.386	-1.31698	-0.365214
SNAP-a	Glutamatergic neurons (L5 IT)	Synaptic receptors and transporters	GRM3 ^	48	Schizophrenia	-0.360823	-1.386	-1.31698	-1.43549
SNAP-a	Glutamatergic neurons (L5 IT)	Synaptic cell adhesion	CTNND2	48	Schizophrenia	-0.360823	-1.386	-1.31698	1.52921
SNAP-a	Glutamatergic neurons (L5 IT)	Synaptic receptors and transporters	SLC1A2	48	Schizophrenia	-0.360823	-1.386	-1.31698	-0.669739
SNAP-a	Glutamatergic neurons (L5 IT)	Synaptic cell adhesion	LRRC4C	84	Schizophrenia	-0.090139	0.346081	-0.244776	-0.424886
SNAP-a	Glutamatergic neurons (L5 IT)	Synaptic receptors and transporters	SLC1A3	84	Schizophrenia	-0.090139	0.346081	-0.244776	0.481792
SNAP-a	Glutamatergic neurons (L5 IT)	Schizophrenia genetics	NRXN1 #	84	Schizophrenia	-0.090139	0.346081	-0.244776	1.076
SNAP-a	Glutamatergic neurons (L5 IT)	Synaptic cell adhesion	GPM6A ^	84	Schizophrenia	-0.090139	0.346081	-0.244776	0.739921
SNAP-a	Glutamatergic neurons (L5 IT)	Synaptic cell adhesion	NRXN1 #	84	Schizophrenia	-0.090139	0.346081	-0.244776	1.076
SNAP-a	Glutamatergic neurons (L5 IT)	Synaptic cell adhesion	NTM	84	Schizophrenia	-0.090139	0.346081	-0.244776	-1.31496
SNAP-a	Glutamatergic neurons (L5 IT)	Synaptic cell adhesion	CTNND2	84	Schizophrenia	-0.090139	0.346081	-0.244776	0.125702
SNAP-a	Glutamatergic neurons (L5 IT)	Synaptic cell adhesion	SGCD ^	84	Schizophrenia	-0.090139	0.346081	-0.244776	-0.0840178
SNAP-a	Glutamatergic neurons (L5 IT)	Synaptic receptors and transporters	SLC1A2	84	Schizophrenia	-0.090139	0.346081	-0.244776	1.20827
SNAP-a	Glutamatergic neurons (L5 IT)	Synaptic receptors and transporters	GRM3 ^	84	Schizophrenia	-0.090139	0.346081	-0.244776	1.54086
SNAP-a	Glutamatergic neurons (L5 IT)	Schizophrenia genetics	SGCD ^	84	Schizophrenia	-0.090139	0.346081	-0.244776	-0.0840178
SNAP-a	Glutamatergic neurons (L5 IT)	Synaptic receptors and transporters	GABRA2	84	Schizophrenia	-0.090139	0.346081	-0.244776	0.882127
SNAP-a	Glutamatergic neurons (L5 IT)	Synaptic receptors and transporters	GRIA2	84	Schizophrenia	-0.090139	0.346081	-0.244776	0.349612
SNAP-a	Glutamatergic neurons (L5 IT)	Synaptic receptors and transporters	SLC6A1	84	Schizophrenia	-0.090139	0.346081	-0.244776	1.17954
SNAP-a	Glutamatergic neurons (L5 IT)	Schizophrenia genetics	GRM3 ^	84	Schizophrenia	-0.090139	0.346081	-0.244776	1.54086
SNAP-a	Glutamatergic neurons (L5 IT)	Schizophrenia genetics	GPM6A ^	84	Schizophrenia	-0.090139	0.346081	-0.244776	0.739921
SNAP-a	Glutamatergic neurons (L5 IT)	Schizophrenia genetics	TMTC1 ^	84	Schizophrenia	-0.090139	0.346081	-0.244776	-1.17293
SNAP-a	Glutamatergic neurons (L5 IT)	Schizophrenia genetics	C4 ^	84	Schizophrenia	-0.090139	0.346081	-0.244776	1.35912
SNAP-a	Glutamatergic neurons (L5 IT)	Synaptic cell adhesion	NRXN1 #	58	Schizophrenia	-0.678843	-1.16729	-1.386	2
SNAP-a	Glutamatergic neurons (L5 IT)	Synaptic cell adhesion	NTM	58	Schizophrenia	-0.678843	-1.16729	-1.386	-0.0389193
SNAP-a	Glutamatergic neurons (L5 IT)	Synaptic cell adhesion	CTNND2	58	Schizophrenia	-0.678843	-1.16729	-1.386	0.854777
SNAP-a	Glutamatergic neurons (L5 IT)	Schizophrenia genetics	NRXN1 #	58	Schizophrenia	-0.678843	-1.16729	-1.386	2
SNAP-a	Glutamatergic neurons (L5 IT)	Schizophrenia genetics	GRM3 ^	58	Schizophrenia	-0.678843	-1.16729	-1.386	-1.74236
SNAP-a	Glutamatergic neurons (L5 IT)	Schizophrenia genetics	SGCD ^	58	Schizophrenia	-0.678843	-1.16729	-1.386	1.51208
SNAP-a	Glutamatergic neurons (L5 IT)	Schizophrenia genetics	GPM6A ^	58	Schizophrenia	-0.678843	-1.16729	-1.386	-0.54487
SNAP-a	Glutamatergic neurons (L5 IT)	Schizophrenia genetics	TMTC1 ^	58	Schizophrenia	-0.678843	-1.16729	-1.386	-0.978306
SNAP-a	Glutamatergic neurons (L5 IT)	Schizophrenia genetics	C4 ^	58	Schizophrenia	-0.678843	-1.16729	-1.386	0.117308
SNAP-a	Glutamatergic neurons (L5 IT)	Synaptic cell adhesion	GPM6A ^	58	Schizophrenia	-0.678843	-1.16729	-1.386	-0.54487
SNAP-a	Glutamatergic neurons (L5 IT)	Synaptic cell adhesion	LRRC4C	58	Schizophrenia	-0.678843	-1.16729	-1.386	1.25489
SNAP-a	Glutamatergic neurons (L5 IT)	Synaptic receptors and transporters	SLC1A3	58	Schizophrenia	-0.678843	-1.16729	-1.386	-0.860877
SNAP-a	Glutamatergic neurons (L5 IT)	Synaptic cell adhesion	SGCD ^	58	Schizophrenia	-0.678843	-1.16729	-1.386	1.51208
SNAP-a	Glutamatergic neurons (L5 IT)	Synaptic receptors and transporters	GRIA2	58	Schizophrenia	-0.678843	-1.16729	-1.386	2
SNAP-a	Glutamatergic neurons (L5 IT)	Synaptic receptors and transporters	SLC6A1	58	Schizophrenia	-0.678843	-1.16729	-1.386	-0.582395
SNAP-a	Glutamatergic neurons (L5 IT)	Synaptic receptors and transporters	GRM3 ^	58	Schizophrenia	-0.678843	-1.16729	-1.386	-1.74236
SNAP-a	Glutamatergic neurons (L5 IT)	Synaptic receptors and transporters	GABRA2	58	Schizophrenia	-0.678843	-1.16729	-1.386	2
SNAP-a	Glutamatergic neurons (L5 IT)	Synaptic receptors and transporters	SLC1A2	58	Schizophrenia	-0.678843	-1.16729	-1.386	1.3437
SNAP-a	Glutamatergic neurons (L5 IT)	Synaptic receptors and transporters	SLC6A1	31	Control	-0.610642	-0.090139	0.787585	-0.528088
SNAP-a	Glutamatergic neurons (L5 IT)	Schizophrenia genetics	SGCD ^	31	Control	-0.610642	-0.090139	0.787585	2
SNAP-a	Glutamatergic neurons (L5 IT)	Synaptic receptors and transporters	GRIA2	31	Control	-0.610642	-0.090139	0.787585	-1.25599
SNAP-a	Glutamatergic neurons (L5 IT)	Schizophrenia genetics	C4 ^	31	Control	-0.610642	-0.090139	0.787585	1.99909
SNAP-a	Glutamatergic neurons (L5 IT)	Synaptic cell adhesion	NRXN1 #	31	Control	-0.610642	-0.090139	0.787585	-0.798088
SNAP-a	Glutamatergic neurons (L5 IT)	Schizophrenia genetics	GPM6A ^	31	Control	-0.610642	-0.090139	0.787585	1.58643
SNAP-a	Glutamatergic neurons (L5 IT)	Schizophrenia genetics	TMTC1 ^	31	Control	-0.610642	-0.090139	0.787585	2
SNAP-a	Glutamatergic neurons (L5 IT)	Synaptic receptors and transporters	SLC1A2	31	Control	-0.610642	-0.090139	0.787585	2
SNAP-a	Glutamatergic neurons (L5 IT)	Synaptic receptors and transporters	GRM3 ^	31	Control	-0.610642	-0.090139	0.787585	1.67008
SNAP-a	Glutamatergic neurons (L5 IT)	Synaptic receptors and transporters	SLC1A3	31	Control	-0.610642	-0.090139	0.787585	2
SNAP-a	Glutamatergic neurons (L5 IT)	Synaptic receptors and transporters	GABRA2	31	Control	-0.610642	-0.090139	0.787585	-0.652724
SNAP-a	Glutamatergic neurons (L5 IT)	Schizophrenia genetics	NRXN1 #	31	Control	-0.610642	-0.090139	0.787585	-0.798088
SNAP-a	Glutamatergic neurons (L5 IT)	Schizophrenia genetics	GRM3 ^	31	Control	-0.610642	-0.090139	0.787585	1.67008
SNAP-a	Glutamatergic neurons (L5 IT)	Synaptic cell adhesion	GPM6A ^	31	Control	-0.610642	-0.090139	0.787585	1.58643
SNAP-a	Glutamatergic neurons (L5 IT)	Synaptic cell adhesion	NTM	31	Control	-0.610642	-0.090139	0.787585	1.07374
SNAP-a	Glutamatergic neurons (L5 IT)	Synaptic cell adhesion	CTNND2	31	Control	-0.610642	-0.090139	0.787585	2
SNAP-a	Glutamatergic neurons (L5 IT)	Synaptic cell adhesion	SGCD ^	31	Control	-0.610642	-0.090139	0.787585	2
SNAP-a	Glutamatergic neurons (L5 IT)	Synaptic cell adhesion	LRRC4C	31	Control	-0.610642	-0.090139	0.787585	0.187076
SNAP-a	Glutamatergic neurons (L5 IT)	Schizophrenia genetics	NRXN1 #	176	Schizophrenia	-2.0122	-1.50394	-1.8364	1.33484
SNAP-a	Glutamatergic neurons (L5 IT)	Schizophrenia genetics	SGCD ^	176	Schizophrenia	-2.0122	-1.50394	-1.8364	0.222549
SNAP-a	Glutamatergic neurons (L5 IT)	Schizophrenia genetics	GPM6A ^	176	Schizophrenia	-2.0122	-1.50394	-1.8364	0.587739
SNAP-a	Glutamatergic neurons (L5 IT)	Schizophrenia genetics	TMTC1 ^	176	Schizophrenia	-2.0122	-1.50394	-1.8364	0.0864766
SNAP-a	Glutamatergic neurons (L5 IT)	Schizophrenia genetics	GRM3 ^	176	Schizophrenia	-2.0122	-1.50394	-1.8364	-0.17114
SNAP-a	Glutamatergic neurons (L5 IT)	Synaptic cell adhesion	GPM6A ^	176	Schizophrenia	-2.0122	-1.50394	-1.8364	0.587739
SNAP-a	Glutamatergic neurons (L5 IT)	Synaptic cell adhesion	LRRC4C	176	Schizophrenia	-2.0122	-1.50394	-1.8364	1.05365
SNAP-a	Glutamatergic neurons (L5 IT)	Synaptic receptors and transporters	SLC1A3	176	Schizophrenia	-2.0122	-1.50394	-1.8364	0.353958
SNAP-a	Glutamatergic neurons (L5 IT)	Synaptic receptors and transporters	GABRA2	176	Schizophrenia	-2.0122	-1.50394	-1.8364	-0.143626
SNAP-a	Glutamatergic neurons (L5 IT)	Synaptic receptors and transporters	GRIA2	176	Schizophrenia	-2.0122	-1.50394	-1.8364	0.850697
SNAP-a	Glutamatergic neurons (L5 IT)	Synaptic receptors and transporters	SLC6A1	176	Schizophrenia	-2.0122	-1.50394	-1.8364	-2.54887
SNAP-a	Glutamatergic neurons (L5 IT)	Synaptic cell adhesion	NTM	176	Schizophrenia	-2.0122	-1.50394	-1.8364	-1.68183
SNAP-a	Glutamatergic neurons (L5 IT)	Synaptic cell adhesion	CTNND2	176	Schizophrenia	-2.0122	-1.50394	-1.8364	0.953612
SNAP-a	Glutamatergic neurons (L5 IT)	Schizophrenia genetics	C4 ^	176	Schizophrenia	-2.0122	-1.50394	-1.8364	-0.145537
SNAP-a	Glutamatergic neurons (L5 IT)	Synaptic cell adhesion	NRXN1 #	176	Schizophrenia	-2.0122	-1.50394	-1.8364	1.33484
SNAP-a	Glutamatergic neurons (L5 IT)	Synaptic receptors and transporters	GRM3 ^	176	Schizophrenia	-2.0122	-1.50394	-1.8364	-0.17114
SNAP-a	Glutamatergic neurons (L5 IT)	Synaptic cell adhesion	SGCD ^	176	Schizophrenia	-2.0122	-1.50394	-1.8364	0.222549
SNAP-a	Glutamatergic neurons (L5 IT)	Synaptic receptors and transporters	SLC1A2	176	Schizophrenia	-2.0122	-1.50394	-1.8364	0.873864
SNAP-a	Glutamatergic neurons (L5 IT)	Synaptic receptors and transporters	GRIA2	4	Schizophrenia	-1.0165	-0.451077	-1.70391	0.416529
SNAP-a	Glutamatergic neurons (L5 IT)	Synaptic receptors and transporters	SLC1A2	4	Schizophrenia	-1.0165	-0.451077	-1.70391	-0.129636
SNAP-a	Glutamatergic neurons (L5 IT)	Synaptic receptors and transporters	GRM3 ^	4	Schizophrenia	-1.0165	-0.451077	-1.70391	-0.0147591
SNAP-a	Glutamatergic neurons (L5 IT)	Synaptic receptors and transporters	SLC1A3	4	Schizophrenia	-1.0165	-0.451077	-1.70391	-0.737311
SNAP-a	Glutamatergic neurons (L5 IT)	Synaptic receptors and transporters	GABRA2	4	Schizophrenia	-1.0165	-0.451077	-1.70391	-0.480207
SNAP-a	Glutamatergic neurons (L5 IT)	Schizophrenia genetics	NRXN1 #	4	Schizophrenia	-1.0165	-0.451077	-1.70391	1.50807
SNAP-a	Glutamatergic neurons (L5 IT)	Schizophrenia genetics	GRM3 ^	4	Schizophrenia	-1.0165	-0.451077	-1.70391	-0.0147591
SNAP-a	Glutamatergic neurons (L5 IT)	Synaptic cell adhesion	NRXN1 #	4	Schizophrenia	-1.0165	-0.451077	-1.70391	1.50807
SNAP-a	Glutamatergic neurons (L5 IT)	Synaptic cell adhesion	NTM	4	Schizophrenia	-1.0165	-0.451077	-1.70391	0.318262
SNAP-a	Glutamatergic neurons (L5 IT)	Synaptic cell adhesion	CTNND2	4	Schizophrenia	-1.0165	-0.451077	-1.70391	0.621127
SNAP-a	Glutamatergic neurons (L5 IT)	Synaptic cell adhesion	SGCD ^	4	Schizophrenia	-1.0165	-0.451077	-1.70391	1.0228
SNAP-a	Glutamatergic neurons (L5 IT)	Synaptic cell adhesion	GPM6A ^	4	Schizophrenia	-1.0165	-0.451077	-1.70391	-0.244059
SNAP-a	Glutamatergic neurons (L5 IT)	Synaptic cell adhesion	LRRC4C	4	Schizophrenia	-1.0165	-0.451077	-1.70391	1.12834
SNAP-a	Glutamatergic neurons (L5 IT)	Schizophrenia genetics	GPM6A ^	4	Schizophrenia	-1.0165	-0.451077	-1.70391	-0.244059
SNAP-a	Glutamatergic neurons (L5 IT)	Schizophrenia genetics	TMTC1 ^	4	Schizophrenia	-1.0165	-0.451077	-1.70391	-0.9199
SNAP-a	Glutamatergic neurons (L5 IT)	Schizophrenia genetics	C4 ^	4	Schizophrenia	-1.0165	-0.451077	-1.70391	0.171823
SNAP-a	Glutamatergic neurons (L5 IT)	Schizophrenia genetics	SGCD ^	4	Schizophrenia	-1.0165	-0.451077	-1.70391	1.0228
SNAP-a	Glutamatergic neurons (L5 IT)	Synaptic receptors and transporters	SLC6A1	4	Schizophrenia	-1.0165	-0.451077	-1.70391	-0.683645
SNAP-a	Glutamatergic neurons (L5 IT)	Synaptic receptors and transporters	GRM3 ^	142	Control	0.787585	0.927646	0.577597	-1.50559
SNAP-a	Glutamatergic neurons (L5 IT)	Synaptic receptors and transporters	SLC1A2	142	Control	0.787585	0.927646	0.577597	-2.31915
SNAP-a	Glutamatergic neurons (L5 IT)	Synaptic cell adhesion	CTNND2	142	Control	0.787585	0.927646	0.577597	0.564801
SNAP-a	Glutamatergic neurons (L5 IT)	Synaptic cell adhesion	SGCD ^	142	Control	0.787585	0.927646	0.577597	-0.158789
SNAP-a	Glutamatergic neurons (L5 IT)	Synaptic cell adhesion	NRXN1 #	142	Control	0.787585	0.927646	0.577597	-0.19614
SNAP-a	Glutamatergic neurons (L5 IT)	Synaptic cell adhesion	NTM	142	Control	0.787585	0.927646	0.577597	-0.0674603
SNAP-a	Glutamatergic neurons (L5 IT)	Schizophrenia genetics	NRXN1 #	142	Control	0.787585	0.927646	0.577597	-0.19614
SNAP-a	Glutamatergic neurons (L5 IT)	Schizophrenia genetics	GRM3 ^	142	Control	0.787585	0.927646	0.577597	-1.50559
SNAP-a	Glutamatergic neurons (L5 IT)	Schizophrenia genetics	SGCD ^	142	Control	0.787585	0.927646	0.577597	-0.158789
SNAP-a	Glutamatergic neurons (L5 IT)	Schizophrenia genetics	GPM6A ^	142	Control	0.787585	0.927646	0.577597	0.397875
SNAP-a	Glutamatergic neurons (L5 IT)	Schizophrenia genetics	TMTC1 ^	142	Control	0.787585	0.927646	0.577597	0.213186
SNAP-a	Glutamatergic neurons (L5 IT)	Schizophrenia genetics	C4 ^	142	Control	0.787585	0.927646	0.577597	1.55015
SNAP-a	Glutamatergic neurons (L5 IT)	Synaptic receptors and transporters	GABRA2	142	Control	0.787585	0.927646	0.577597	-2.06962
SNAP-a	Glutamatergic neurons (L5 IT)	Synaptic receptors and transporters	GRIA2	142	Control	0.787585	0.927646	0.577597	0.643911
SNAP-a	Glutamatergic neurons (L5 IT)	Synaptic receptors and transporters	SLC6A1	142	Control	0.787585	0.927646	0.577597	-0.107597
SNAP-a	Glutamatergic neurons (L5 IT)	Synaptic receptors and transporters	SLC1A3	142	Control	0.787585	0.927646	0.577597	-0.213222
SNAP-a	Glutamatergic neurons (L5 IT)	Synaptic cell adhesion	GPM6A ^	142	Control	0.787585	0.927646	0.577597	0.397875
SNAP-a	Glutamatergic neurons (L5 IT)	Synaptic cell adhesion	LRRC4C	142	Control	0.787585	0.927646	0.577597	1.43099
SNAP-a	Glutamatergic neurons (L5 IT)	Schizophrenia genetics	NRXN1 #	189	Schizophrenia	0.885864	2.0122	1.0165	2
SNAP-a	Glutamatergic neurons (L5 IT)	Synaptic receptors and transporters	SLC1A2	189	Schizophrenia	0.885864	2.0122	1.0165	1.70967
SNAP-a	Glutamatergic neurons (L5 IT)	Synaptic receptors and transporters	SLC1A3	189	Schizophrenia	0.885864	2.0122	1.0165	0.0393455
SNAP-a	Glutamatergic neurons (L5 IT)	Synaptic receptors and transporters	GABRA2	189	Schizophrenia	0.885864	2.0122	1.0165	0.424443
SNAP-a	Glutamatergic neurons (L5 IT)	Synaptic receptors and transporters	GRIA2	189	Schizophrenia	0.885864	2.0122	1.0165	0.946559
SNAP-a	Glutamatergic neurons (L5 IT)	Synaptic receptors and transporters	GRM3 ^	189	Schizophrenia	0.885864	2.0122	1.0165	-0.0576349
SNAP-a	Glutamatergic neurons (L5 IT)	Synaptic cell adhesion	NRXN1 #	189	Schizophrenia	0.885864	2.0122	1.0165	2
SNAP-a	Glutamatergic neurons (L5 IT)	Synaptic cell adhesion	NTM	189	Schizophrenia	0.885864	2.0122	1.0165	-1.76607
SNAP-a	Glutamatergic neurons (L5 IT)	Synaptic cell adhesion	CTNND2	189	Schizophrenia	0.885864	2.0122	1.0165	-0.771522
SNAP-a	Glutamatergic neurons (L5 IT)	Synaptic cell adhesion	SGCD ^	189	Schizophrenia	0.885864	2.0122	1.0165	0.827517
SNAP-a	Glutamatergic neurons (L5 IT)	Synaptic cell adhesion	GPM6A ^	189	Schizophrenia	0.885864	2.0122	1.0165	1.92096
SNAP-a	Glutamatergic neurons (L5 IT)	Synaptic cell adhesion	LRRC4C	189	Schizophrenia	0.885864	2.0122	1.0165	1.44029
SNAP-a	Glutamatergic neurons (L5 IT)	Schizophrenia genetics	GPM6A ^	189	Schizophrenia	0.885864	2.0122	1.0165	1.92096
SNAP-a	Glutamatergic neurons (L5 IT)	Schizophrenia genetics	TMTC1 ^	189	Schizophrenia	0.885864	2.0122	1.0165	-1.37681
SNAP-a	Glutamatergic neurons (L5 IT)	Schizophrenia genetics	GRM3 ^	189	Schizophrenia	0.885864	2.0122	1.0165	-0.0576349
SNAP-a	Glutamatergic neurons (L5 IT)	Schizophrenia genetics	SGCD ^	189	Schizophrenia	0.885864	2.0122	1.0165	0.827517
SNAP-a	Glutamatergic neurons (L5 IT)	Synaptic receptors and transporters	SLC6A1	189	Schizophrenia	0.885864	2.0122	1.0165	0.90332
SNAP-a	Glutamatergic neurons (L5 IT)	Schizophrenia genetics	C4 ^	189	Schizophrenia	0.885864	2.0122	1.0165	-0.480935
SNAP-a	Glutamatergic neurons (L5 IT)	Synaptic receptors and transporters	SLC1A2	17	Control	-0.420619	-0.48196	-0.806613	-0.417635
SNAP-a	Glutamatergic neurons (L5 IT)	Synaptic cell adhesion	NTM	17	Control	-0.420619	-0.48196	-0.806613	-1.29466
SNAP-a	Glutamatergic neurons (L5 IT)	Synaptic receptors and transporters	GRM3 ^	17	Control	-0.420619	-0.48196	-0.806613	-0.475777
SNAP-a	Glutamatergic neurons (L5 IT)	Synaptic cell adhesion	NRXN1 #	17	Control	-0.420619	-0.48196	-0.806613	0.520187
SNAP-a	Glutamatergic neurons (L5 IT)	Schizophrenia genetics	NRXN1 #	17	Control	-0.420619	-0.48196	-0.806613	0.520187
SNAP-a	Glutamatergic neurons (L5 IT)	Schizophrenia genetics	GRM3 ^	17	Control	-0.420619	-0.48196	-0.806613	-0.475777
SNAP-a	Glutamatergic neurons (L5 IT)	Schizophrenia genetics	SGCD ^	17	Control	-0.420619	-0.48196	-0.806613	0.254302
SNAP-a	Glutamatergic neurons (L5 IT)	Schizophrenia genetics	GPM6A ^	17	Control	-0.420619	-0.48196	-0.806613	1.07814
SNAP-a	Glutamatergic neurons (L5 IT)	Schizophrenia genetics	TMTC1 ^	17	Control	-0.420619	-0.48196	-0.806613	0.378055
SNAP-a	Glutamatergic neurons (L5 IT)	Schizophrenia genetics	C4 ^	17	Control	-0.420619	-0.48196	-0.806613	2
SNAP-a	Glutamatergic neurons (L5 IT)	Synaptic receptors and transporters	SLC1A3	17	Control	-0.420619	-0.48196	-0.806613	0.616723
SNAP-a	Glutamatergic neurons (L5 IT)	Synaptic receptors and transporters	GABRA2	17	Control	-0.420619	-0.48196	-0.806613	0.337656
SNAP-a	Glutamatergic neurons (L5 IT)	Synaptic receptors and transporters	GRIA2	17	Control	-0.420619	-0.48196	-0.806613	2
SNAP-a	Glutamatergic neurons (L5 IT)	Synaptic cell adhesion	CTNND2	17	Control	-0.420619	-0.48196	-0.806613	0.547019
SNAP-a	Glutamatergic neurons (L5 IT)	Synaptic cell adhesion	SGCD ^	17	Control	-0.420619	-0.48196	-0.806613	0.254302
SNAP-a	Glutamatergic neurons (L5 IT)	Synaptic cell adhesion	GPM6A ^	17	Control	-0.420619	-0.48196	-0.806613	1.07814
SNAP-a	Glutamatergic neurons (L5 IT)	Synaptic receptors and transporters	SLC6A1	17	Control	-0.420619	-0.48196	-0.806613	-1.64217
SNAP-a	Glutamatergic neurons (L5 IT)	Synaptic cell adhesion	LRRC4C	17	Control	-0.420619	-0.48196	-0.806613	1.71785
SNAP-a	Glutamatergic neurons (L5 IT)	Synaptic cell adhesion	SGCD ^	140	Control	0.661507	0.0623599	0.561311	-0.93627
SNAP-a	Glutamatergic neurons (L5 IT)	Synaptic cell adhesion	NRXN1 #	140	Control	0.661507	0.0623599	0.561311	-0.733056
SNAP-a	Glutamatergic neurons (L5 IT)	Synaptic cell adhesion	NTM	140	Control	0.661507	0.0623599	0.561311	-0.885033
SNAP-a	Glutamatergic neurons (L5 IT)	Synaptic cell adhesion	CTNND2	140	Control	0.661507	0.0623599	0.561311	-1.38242
SNAP-a	Glutamatergic neurons (L5 IT)	Schizophrenia genetics	NRXN1 #	140	Control	0.661507	0.0623599	0.561311	-0.733056
SNAP-a	Glutamatergic neurons (L5 IT)	Schizophrenia genetics	GRM3 ^	140	Control	0.661507	0.0623599	0.561311	0.0797619
SNAP-a	Glutamatergic neurons (L5 IT)	Schizophrenia genetics	SGCD ^	140	Control	0.661507	0.0623599	0.561311	-0.93627
SNAP-a	Glutamatergic neurons (L5 IT)	Schizophrenia genetics	GPM6A ^	140	Control	0.661507	0.0623599	0.561311	0.950017
SNAP-a	Glutamatergic neurons (L5 IT)	Schizophrenia genetics	TMTC1 ^	140	Control	0.661507	0.0623599	0.561311	-0.342022
SNAP-a	Glutamatergic neurons (L5 IT)	Schizophrenia genetics	C4 ^	140	Control	0.661507	0.0623599	0.561311	-0.85728
SNAP-a	Glutamatergic neurons (L5 IT)	Synaptic receptors and transporters	SLC1A2	140	Control	0.661507	0.0623599	0.561311	-0.238696
SNAP-a	Glutamatergic neurons (L5 IT)	Synaptic receptors and transporters	GRM3 ^	140	Control	0.661507	0.0623599	0.561311	0.0797619
SNAP-a	Glutamatergic neurons (L5 IT)	Synaptic receptors and transporters	SLC1A3	140	Control	0.661507	0.0623599	0.561311	0.0958846
SNAP-a	Glutamatergic neurons (L5 IT)	Synaptic receptors and transporters	GABRA2	140	Control	0.661507	0.0623599	0.561311	-0.695709
SNAP-a	Glutamatergic neurons (L5 IT)	Synaptic receptors and transporters	GRIA2	140	Control	0.661507	0.0623599	0.561311	-0.877175
SNAP-a	Glutamatergic neurons (L5 IT)	Synaptic receptors and transporters	SLC6A1	140	Control	0.661507	0.0623599	0.561311	0.616357
SNAP-a	Glutamatergic neurons (L5 IT)	Synaptic cell adhesion	GPM6A ^	140	Control	0.661507	0.0623599	0.561311	0.950017
SNAP-a	Glutamatergic neurons (L5 IT)	Synaptic cell adhesion	LRRC4C	140	Control	0.661507	0.0623599	0.561311	-0.978447
SNAP-a	Glutamatergic neurons (L5 IT)	Synaptic cell adhesion	NTM	32	Control	1.06408	0.244776	1.03999	-0.0751869
SNAP-a	Glutamatergic neurons (L5 IT)	Synaptic cell adhesion	CTNND2	32	Control	1.06408	0.244776	1.03999	-0.603177
SNAP-a	Glutamatergic neurons (L5 IT)	Schizophrenia genetics	NRXN1 #	32	Control	1.06408	0.244776	1.03999	1.29588
SNAP-a	Glutamatergic neurons (L5 IT)	Synaptic cell adhesion	NRXN1 #	32	Control	1.06408	0.244776	1.03999	1.29588
SNAP-a	Glutamatergic neurons (L5 IT)	Schizophrenia genetics	SGCD ^	32	Control	1.06408	0.244776	1.03999	-0.620829
SNAP-a	Glutamatergic neurons (L5 IT)	Schizophrenia genetics	GPM6A ^	32	Control	1.06408	0.244776	1.03999	0.0926417
SNAP-a	Glutamatergic neurons (L5 IT)	Schizophrenia genetics	TMTC1 ^	32	Control	1.06408	0.244776	1.03999	-1.23923
SNAP-a	Glutamatergic neurons (L5 IT)	Schizophrenia genetics	GRM3 ^	32	Control	1.06408	0.244776	1.03999	0.423722
SNAP-a	Glutamatergic neurons (L5 IT)	Synaptic receptors and transporters	SLC1A2	32	Control	1.06408	0.244776	1.03999	0.229749
SNAP-a	Glutamatergic neurons (L5 IT)	Synaptic receptors and transporters	GRM3 ^	32	Control	1.06408	0.244776	1.03999	0.423722
SNAP-a	Glutamatergic neurons (L5 IT)	Synaptic receptors and transporters	SLC1A3	32	Control	1.06408	0.244776	1.03999	-0.394928
SNAP-a	Glutamatergic neurons (L5 IT)	Schizophrenia genetics	C4 ^	32	Control	1.06408	0.244776	1.03999	-0.462651
SNAP-a	Glutamatergic neurons (L5 IT)	Synaptic receptors and transporters	GRIA2	32	Control	1.06408	0.244776	1.03999	0.137618
SNAP-a	Glutamatergic neurons (L5 IT)	Synaptic receptors and transporters	SLC6A1	32	Control	1.06408	0.244776	1.03999	0.452408
SNAP-a	Glutamatergic neurons (L5 IT)	Synaptic cell adhesion	GPM6A ^	32	Control	1.06408	0.244776	1.03999	0.0926417
SNAP-a	Glutamatergic neurons (L5 IT)	Synaptic receptors and transporters	GABRA2	32	Control	1.06408	0.244776	1.03999	-0.0367778
SNAP-a	Glutamatergic neurons (L5 IT)	Synaptic cell adhesion	SGCD ^	32	Control	1.06408	0.244776	1.03999	-0.620829
SNAP-a	Glutamatergic neurons (L5 IT)	Synaptic cell adhesion	LRRC4C	32	Control	1.06408	0.244776	1.03999	-0.675539
SNAP-a	Glutamatergic neurons (L5 IT)	Synaptic receptors and transporters	SLC6A1	78	Control	2.0122	0.435798	0.845575	-0.129641
SNAP-a	Glutamatergic neurons (L5 IT)	Schizophrenia genetics	SGCD ^	78	Control	2.0122	0.435798	0.845575	0.274756
SNAP-a	Glutamatergic neurons (L5 IT)	Synaptic receptors and transporters	GRIA2	78	Control	2.0122	0.435798	0.845575	-0.057563
SNAP-a	Glutamatergic neurons (L5 IT)	Schizophrenia genetics	C4 ^	78	Control	2.0122	0.435798	0.845575	-0.729773
SNAP-a	Glutamatergic neurons (L5 IT)	Synaptic cell adhesion	NRXN1 #	78	Control	2.0122	0.435798	0.845575	0.426994
SNAP-a	Glutamatergic neurons (L5 IT)	Schizophrenia genetics	GPM6A ^	78	Control	2.0122	0.435798	0.845575	-0.51952
SNAP-a	Glutamatergic neurons (L5 IT)	Schizophrenia genetics	TMTC1 ^	78	Control	2.0122	0.435798	0.845575	0.47426
SNAP-a	Glutamatergic neurons (L5 IT)	Synaptic receptors and transporters	SLC1A2	78	Control	2.0122	0.435798	0.845575	-1.43848
SNAP-a	Glutamatergic neurons (L5 IT)	Synaptic receptors and transporters	GRM3 ^	78	Control	2.0122	0.435798	0.845575	-1.33068
SNAP-a	Glutamatergic neurons (L5 IT)	Synaptic receptors and transporters	SLC1A3	78	Control	2.0122	0.435798	0.845575	-1.25851
SNAP-a	Glutamatergic neurons (L5 IT)	Synaptic receptors and transporters	GABRA2	78	Control	2.0122	0.435798	0.845575	0.44875
SNAP-a	Glutamatergic neurons (L5 IT)	Schizophrenia genetics	NRXN1 #	78	Control	2.0122	0.435798	0.845575	0.426994
SNAP-a	Glutamatergic neurons (L5 IT)	Schizophrenia genetics	GRM3 ^	78	Control	2.0122	0.435798	0.845575	-1.33068
SNAP-a	Glutamatergic neurons (L5 IT)	Synaptic cell adhesion	GPM6A ^	78	Control	2.0122	0.435798	0.845575	-0.51952
SNAP-a	Glutamatergic neurons (L5 IT)	Synaptic cell adhesion	NTM	78	Control	2.0122	0.435798	0.845575	-0.0106199
SNAP-a	Glutamatergic neurons (L5 IT)	Synaptic cell adhesion	CTNND2	78	Control	2.0122	0.435798	0.845575	1.14059
SNAP-a	Glutamatergic neurons (L5 IT)	Synaptic cell adhesion	SGCD ^	78	Control	2.0122	0.435798	0.845575	0.274756
SNAP-a	Glutamatergic neurons (L5 IT)	Synaptic cell adhesion	LRRC4C	78	Control	2.0122	0.435798	0.845575	0.659825
SNAP-a	Glutamatergic neurons (L5 IT)	Synaptic receptors and transporters	SLC6A1	30	Control	0.577597	0.577597	1.46235	0.0175644
SNAP-a	Glutamatergic neurons (L5 IT)	Schizophrenia genetics	SGCD ^	30	Control	0.577597	0.577597	1.46235	-0.546771
SNAP-a	Glutamatergic neurons (L5 IT)	Synaptic receptors and transporters	GRIA2	30	Control	0.577597	0.577597	1.46235	0.267586
SNAP-a	Glutamatergic neurons (L5 IT)	Schizophrenia genetics	C4 ^	30	Control	0.577597	0.577597	1.46235	-0.292441
SNAP-a	Glutamatergic neurons (L5 IT)	Synaptic cell adhesion	NRXN1 #	30	Control	0.577597	0.577597	1.46235	-0.479618
SNAP-a	Glutamatergic neurons (L5 IT)	Schizophrenia genetics	GPM6A ^	30	Control	0.577597	0.577597	1.46235	-1.52754
SNAP-a	Glutamatergic neurons (L5 IT)	Schizophrenia genetics	TMTC1 ^	30	Control	0.577597	0.577597	1.46235	-0.788672
SNAP-a	Glutamatergic neurons (L5 IT)	Synaptic receptors and transporters	SLC1A2	30	Control	0.577597	0.577597	1.46235	-0.998217
SNAP-a	Glutamatergic neurons (L5 IT)	Synaptic receptors and transporters	GRM3 ^	30	Control	0.577597	0.577597	1.46235	0.7527
SNAP-a	Glutamatergic neurons (L5 IT)	Synaptic receptors and transporters	SLC1A3	30	Control	0.577597	0.577597	1.46235	-0.294122
SNAP-a	Glutamatergic neurons (L5 IT)	Synaptic receptors and transporters	GABRA2	30	Control	0.577597	0.577597	1.46235	-0.479298
SNAP-a	Glutamatergic neurons (L5 IT)	Schizophrenia genetics	NRXN1 #	30	Control	0.577597	0.577597	1.46235	-0.479618
SNAP-a	Glutamatergic neurons (L5 IT)	Schizophrenia genetics	GRM3 ^	30	Control	0.577597	0.577597	1.46235	0.7527
SNAP-a	Glutamatergic neurons (L5 IT)	Synaptic cell adhesion	GPM6A ^	30	Control	0.577597	0.577597	1.46235	-1.52754
SNAP-a	Glutamatergic neurons (L5 IT)	Synaptic cell adhesion	NTM	30	Control	0.577597	0.577597	1.46235	2
SNAP-a	Glutamatergic neurons (L5 IT)	Synaptic cell adhesion	CTNND2	30	Control	0.577597	0.577597	1.46235	-0.250416
SNAP-a	Glutamatergic neurons (L5 IT)	Synaptic cell adhesion	SGCD ^	30	Control	0.577597	0.577597	1.46235	-0.546771
SNAP-a	Glutamatergic neurons (L5 IT)	Synaptic cell adhesion	LRRC4C	30	Control	0.577597	0.577597	1.46235	-1.07331
SNAP-a	Glutamatergic neurons (L5 IT)	Synaptic cell adhesion	NRXN1 #	180	Control	-0.99355	-1.06408	-1.1142	1.77311
SNAP-a	Glutamatergic neurons (L5 IT)	Synaptic receptors and transporters	SLC6A1	180	Control	-0.99355	-1.06408	-1.1142	-1.9155
SNAP-a	Glutamatergic neurons (L5 IT)	Schizophrenia genetics	SGCD ^	180	Control	-0.99355	-1.06408	-1.1142	-0.641763
SNAP-a	Glutamatergic neurons (L5 IT)	Schizophrenia genetics	GPM6A ^	180	Control	-0.99355	-1.06408	-1.1142	2
SNAP-a	Glutamatergic neurons (L5 IT)	Synaptic receptors and transporters	GRIA2	180	Control	-0.99355	-1.06408	-1.1142	2
SNAP-a	Glutamatergic neurons (L5 IT)	Schizophrenia genetics	C4 ^	180	Control	-0.99355	-1.06408	-1.1142	-0.0501631
SNAP-a	Glutamatergic neurons (L5 IT)	Synaptic receptors and transporters	GRM3 ^	180	Control	-0.99355	-1.06408	-1.1142	-0.299239
SNAP-a	Glutamatergic neurons (L5 IT)	Synaptic cell adhesion	NTM	180	Control	-0.99355	-1.06408	-1.1142	-1.94979
SNAP-a	Glutamatergic neurons (L5 IT)	Schizophrenia genetics	TMTC1 ^	180	Control	-0.99355	-1.06408	-1.1142	-1.56781
SNAP-a	Glutamatergic neurons (L5 IT)	Synaptic receptors and transporters	SLC1A2	180	Control	-0.99355	-1.06408	-1.1142	1.75846
SNAP-a	Glutamatergic neurons (L5 IT)	Schizophrenia genetics	GRM3 ^	180	Control	-0.99355	-1.06408	-1.1142	-0.299239
SNAP-a	Glutamatergic neurons (L5 IT)	Synaptic receptors and transporters	SLC1A3	180	Control	-0.99355	-1.06408	-1.1142	1.06736
SNAP-a	Glutamatergic neurons (L5 IT)	Synaptic receptors and transporters	GABRA2	180	Control	-0.99355	-1.06408	-1.1142	0.746287
SNAP-a	Glutamatergic neurons (L5 IT)	Schizophrenia genetics	NRXN1 #	180	Control	-0.99355	-1.06408	-1.1142	1.77311
SNAP-a	Glutamatergic neurons (L5 IT)	Synaptic cell adhesion	SGCD ^	180	Control	-0.99355	-1.06408	-1.1142	-0.641763
SNAP-a	Glutamatergic neurons (L5 IT)	Synaptic cell adhesion	GPM6A ^	180	Control	-0.99355	-1.06408	-1.1142	2
SNAP-a	Glutamatergic neurons (L5 IT)	Synaptic cell adhesion	LRRC4C	180	Control	-0.99355	-1.06408	-1.1142	1.72054
SNAP-a	Glutamatergic neurons (L5 IT)	Synaptic cell adhesion	CTNND2	180	Control	-0.99355	-1.06408	-1.1142	-0.908532
SNAP-a	Glutamatergic neurons (L5 IT)	Synaptic cell adhesion	NRXN1 #	8	Control	0.906557	1.1142	0.0623599	0.438104
SNAP-a	Glutamatergic neurons (L5 IT)	Schizophrenia genetics	SGCD ^	8	Control	0.906557	1.1142	0.0623599	0.530656
SNAP-a	Glutamatergic neurons (L5 IT)	Schizophrenia genetics	NRXN1 #	8	Control	0.906557	1.1142	0.0623599	0.438104
SNAP-a	Glutamatergic neurons (L5 IT)	Schizophrenia genetics	GRM3 ^	8	Control	0.906557	1.1142	0.0623599	-0.918614
SNAP-a	Glutamatergic neurons (L5 IT)	Synaptic receptors and transporters	SLC1A2	8	Control	0.906557	1.1142	0.0623599	-0.824567
SNAP-a	Glutamatergic neurons (L5 IT)	Schizophrenia genetics	GPM6A ^	8	Control	0.906557	1.1142	0.0623599	1.21475
SNAP-a	Glutamatergic neurons (L5 IT)	Schizophrenia genetics	TMTC1 ^	8	Control	0.906557	1.1142	0.0623599	-0.964175
SNAP-a	Glutamatergic neurons (L5 IT)	Schizophrenia genetics	C4 ^	8	Control	0.906557	1.1142	0.0623599	0.649757
SNAP-a	Glutamatergic neurons (L5 IT)	Synaptic receptors and transporters	GRIA2	8	Control	0.906557	1.1142	0.0623599	0.835339
SNAP-a	Glutamatergic neurons (L5 IT)	Synaptic receptors and transporters	GRM3 ^	8	Control	0.906557	1.1142	0.0623599	-0.918614
SNAP-a	Glutamatergic neurons (L5 IT)	Synaptic receptors and transporters	SLC1A3	8	Control	0.906557	1.1142	0.0623599	-0.610517
SNAP-a	Glutamatergic neurons (L5 IT)	Synaptic receptors and transporters	GABRA2	8	Control	0.906557	1.1142	0.0623599	0.0514895
SNAP-a	Glutamatergic neurons (L5 IT)	Synaptic cell adhesion	CTNND2	8	Control	0.906557	1.1142	0.0623599	-0.0773292
SNAP-a	Glutamatergic neurons (L5 IT)	Synaptic receptors and transporters	SLC6A1	8	Control	0.906557	1.1142	0.0623599	-0.877311
SNAP-a	Glutamatergic neurons (L5 IT)	Synaptic cell adhesion	GPM6A ^	8	Control	0.906557	1.1142	0.0623599	1.21475
SNAP-a	Glutamatergic neurons (L5 IT)	Synaptic cell adhesion	NTM	8	Control	0.906557	1.1142	0.0623599	-1.03634
SNAP-a	Glutamatergic neurons (L5 IT)	Synaptic cell adhesion	SGCD ^	8	Control	0.906557	1.1142	0.0623599	0.530656
SNAP-a	Glutamatergic neurons (L5 IT)	Synaptic cell adhesion	LRRC4C	8	Control	0.906557	1.1142	0.0623599	1.07713
SNAP-a	Glutamatergic neurons (L5 IT)	Synaptic cell adhesion	NTM	107	Schizophrenia	-0.644368	0.331414	0.104053	0.492818
SNAP-a	Glutamatergic neurons (L5 IT)	Synaptic cell adhesion	NRXN1 #	107	Schizophrenia	-0.644368	0.331414	0.104053	-0.633536
SNAP-a	Glutamatergic neurons (L5 IT)	Schizophrenia genetics	SGCD ^	107	Schizophrenia	-0.644368	0.331414	0.104053	0.0101055
SNAP-a	Glutamatergic neurons (L5 IT)	Schizophrenia genetics	GPM6A ^	107	Schizophrenia	-0.644368	0.331414	0.104053	-0.756982
SNAP-a	Glutamatergic neurons (L5 IT)	Schizophrenia genetics	NRXN1 #	107	Schizophrenia	-0.644368	0.331414	0.104053	-0.633536
SNAP-a	Glutamatergic neurons (L5 IT)	Schizophrenia genetics	GRM3 ^	107	Schizophrenia	-0.644368	0.331414	0.104053	1.42839
SNAP-a	Glutamatergic neurons (L5 IT)	Synaptic receptors and transporters	SLC1A2	107	Schizophrenia	-0.644368	0.331414	0.104053	1.51293
SNAP-a	Glutamatergic neurons (L5 IT)	Synaptic receptors and transporters	GRM3 ^	107	Schizophrenia	-0.644368	0.331414	0.104053	1.42839
SNAP-a	Glutamatergic neurons (L5 IT)	Schizophrenia genetics	TMTC1 ^	107	Schizophrenia	-0.644368	0.331414	0.104053	0.820362
SNAP-a	Glutamatergic neurons (L5 IT)	Schizophrenia genetics	C4 ^	107	Schizophrenia	-0.644368	0.331414	0.104053	0.212585
SNAP-a	Glutamatergic neurons (L5 IT)	Synaptic receptors and transporters	GRIA2	107	Schizophrenia	-0.644368	0.331414	0.104053	-0.60533
SNAP-a	Glutamatergic neurons (L5 IT)	Synaptic receptors and transporters	SLC6A1	107	Schizophrenia	-0.644368	0.331414	0.104053	0.188254
SNAP-a	Glutamatergic neurons (L5 IT)	Synaptic receptors and transporters	SLC1A3	107	Schizophrenia	-0.644368	0.331414	0.104053	1.31125
SNAP-a	Glutamatergic neurons (L5 IT)	Synaptic receptors and transporters	GABRA2	107	Schizophrenia	-0.644368	0.331414	0.104053	0.629287
SNAP-a	Glutamatergic neurons (L5 IT)	Synaptic cell adhesion	CTNND2	107	Schizophrenia	-0.644368	0.331414	0.104053	0.0248112
SNAP-a	Glutamatergic neurons (L5 IT)	Synaptic cell adhesion	SGCD ^	107	Schizophrenia	-0.644368	0.331414	0.104053	0.0101055
SNAP-a	Glutamatergic neurons (L5 IT)	Synaptic cell adhesion	GPM6A ^	107	Schizophrenia	-0.644368	0.331414	0.104053	-0.756982
SNAP-a	Glutamatergic neurons (L5 IT)	Synaptic cell adhesion	LRRC4C	107	Schizophrenia	-0.644368	0.331414	0.104053	-0.666895
SNAP-a	Glutamatergic neurons (L5 IT)	Schizophrenia genetics	NRXN1 #	20	Control	-0.244776	-0.99355	-0.497574	-1.5638
SNAP-a	Glutamatergic neurons (L5 IT)	Schizophrenia genetics	GRM3 ^	20	Control	-0.244776	-0.99355	-0.497574	0.379561
SNAP-a	Glutamatergic neurons (L5 IT)	Synaptic receptors and transporters	SLC1A2	20	Control	-0.244776	-0.99355	-0.497574	0.0979197
SNAP-a	Glutamatergic neurons (L5 IT)	Synaptic receptors and transporters	GRM3 ^	20	Control	-0.244776	-0.99355	-0.497574	0.379561
SNAP-a	Glutamatergic neurons (L5 IT)	Synaptic receptors and transporters	SLC1A3	20	Control	-0.244776	-0.99355	-0.497574	0.0838643
SNAP-a	Glutamatergic neurons (L5 IT)	Synaptic receptors and transporters	GABRA2	20	Control	-0.244776	-0.99355	-0.497574	-0.613145
SNAP-a	Glutamatergic neurons (L5 IT)	Synaptic receptors and transporters	GRIA2	20	Control	-0.244776	-0.99355	-0.497574	-0.35945
SNAP-a	Glutamatergic neurons (L5 IT)	Synaptic receptors and transporters	SLC6A1	20	Control	-0.244776	-0.99355	-0.497574	-0.204416
SNAP-a	Glutamatergic neurons (L5 IT)	Synaptic cell adhesion	NRXN1 #	20	Control	-0.244776	-0.99355	-0.497574	-1.5638
SNAP-a	Glutamatergic neurons (L5 IT)	Synaptic cell adhesion	NTM	20	Control	-0.244776	-0.99355	-0.497574	1.33409
SNAP-a	Glutamatergic neurons (L5 IT)	Synaptic cell adhesion	CTNND2	20	Control	-0.244776	-0.99355	-0.497574	-1.28228
SNAP-a	Glutamatergic neurons (L5 IT)	Synaptic cell adhesion	SGCD ^	20	Control	-0.244776	-0.99355	-0.497574	-0.642014
SNAP-a	Glutamatergic neurons (L5 IT)	Synaptic cell adhesion	GPM6A ^	20	Control	-0.244776	-0.99355	-0.497574	-1.68653
SNAP-a	Glutamatergic neurons (L5 IT)	Synaptic cell adhesion	LRRC4C	20	Control	-0.244776	-0.99355	-0.497574	-1.06558
SNAP-a	Glutamatergic neurons (L5 IT)	Schizophrenia genetics	GPM6A ^	20	Control	-0.244776	-0.99355	-0.497574	-1.68653
SNAP-a	Glutamatergic neurons (L5 IT)	Schizophrenia genetics	TMTC1 ^	20	Control	-0.244776	-0.99355	-0.497574	0.550148
SNAP-a	Glutamatergic neurons (L5 IT)	Schizophrenia genetics	C4 ^	20	Control	-0.244776	-0.99355	-0.497574	-0.830765
SNAP-a	Glutamatergic neurons (L5 IT)	Schizophrenia genetics	SGCD ^	20	Control	-0.244776	-0.99355	-0.497574	-0.642014
SNAP-a	Glutamatergic neurons (L5 IT)	Schizophrenia genetics	NRXN1 #	120	Schizophrenia	0.750359	0.117988	0.131945	-1.12587
SNAP-a	Glutamatergic neurons (L5 IT)	Synaptic receptors and transporters	SLC1A2	120	Schizophrenia	0.750359	0.117988	0.131945	-0.825172
SNAP-a	Glutamatergic neurons (L5 IT)	Synaptic receptors and transporters	GRM3 ^	120	Schizophrenia	0.750359	0.117988	0.131945	-0.4496
SNAP-a	Glutamatergic neurons (L5 IT)	Synaptic receptors and transporters	SLC1A3	120	Schizophrenia	0.750359	0.117988	0.131945	-0.847829
SNAP-a	Glutamatergic neurons (L5 IT)	Synaptic cell adhesion	NRXN1 #	120	Schizophrenia	0.750359	0.117988	0.131945	-1.12587
SNAP-a	Glutamatergic neurons (L5 IT)	Synaptic cell adhesion	NTM	120	Schizophrenia	0.750359	0.117988	0.131945	0.354997
SNAP-a	Glutamatergic neurons (L5 IT)	Synaptic cell adhesion	CTNND2	120	Schizophrenia	0.750359	0.117988	0.131945	2
SNAP-a	Glutamatergic neurons (L5 IT)	Synaptic cell adhesion	SGCD ^	120	Schizophrenia	0.750359	0.117988	0.131945	1.41012
SNAP-a	Glutamatergic neurons (L5 IT)	Synaptic cell adhesion	GPM6A ^	120	Schizophrenia	0.750359	0.117988	0.131945	-0.74217
SNAP-a	Glutamatergic neurons (L5 IT)	Synaptic cell adhesion	LRRC4C	120	Schizophrenia	0.750359	0.117988	0.131945	1.12299
SNAP-a	Glutamatergic neurons (L5 IT)	Schizophrenia genetics	TMTC1 ^	120	Schizophrenia	0.750359	0.117988	0.131945	0.603051
SNAP-a	Glutamatergic neurons (L5 IT)	Schizophrenia genetics	GRM3 ^	120	Schizophrenia	0.750359	0.117988	0.131945	-0.4496
SNAP-a	Glutamatergic neurons (L5 IT)	Schizophrenia genetics	SGCD ^	120	Schizophrenia	0.750359	0.117988	0.131945	1.41012
SNAP-a	Glutamatergic neurons (L5 IT)	Schizophrenia genetics	GPM6A ^	120	Schizophrenia	0.750359	0.117988	0.131945	-0.74217
SNAP-a	Glutamatergic neurons (L5 IT)	Synaptic receptors and transporters	SLC6A1	120	Schizophrenia	0.750359	0.117988	0.131945	0.238587
SNAP-a	Glutamatergic neurons (L5 IT)	Schizophrenia genetics	C4 ^	120	Schizophrenia	0.750359	0.117988	0.131945	0.80786
SNAP-a	Glutamatergic neurons (L5 IT)	Synaptic receptors and transporters	GABRA2	120	Schizophrenia	0.750359	0.117988	0.131945	-0.74315
SNAP-a	Glutamatergic neurons (L5 IT)	Synaptic receptors and transporters	GRIA2	120	Schizophrenia	0.750359	0.117988	0.131945	-1.16013
SNAP-a	Glutamatergic neurons (L5 IT)	Synaptic receptors and transporters	SLC6A1	35	Schizophrenia	0.259071	-0.545172	-0.865544	-0.411931
SNAP-a	Glutamatergic neurons (L5 IT)	Synaptic receptors and transporters	SLC1A3	35	Schizophrenia	0.259071	-0.545172	-0.865544	-1.0511
SNAP-a	Glutamatergic neurons (L5 IT)	Synaptic receptors and transporters	GRIA2	35	Schizophrenia	0.259071	-0.545172	-0.865544	-1.66828
SNAP-a	Glutamatergic neurons (L5 IT)	Synaptic receptors and transporters	SLC1A2	35	Schizophrenia	0.259071	-0.545172	-0.865544	-1.15594
SNAP-a	Glutamatergic neurons (L5 IT)	Synaptic receptors and transporters	GRM3 ^	35	Schizophrenia	0.259071	-0.545172	-0.865544	-1.83857
SNAP-a	Glutamatergic neurons (L5 IT)	Schizophrenia genetics	SGCD ^	35	Schizophrenia	0.259071	-0.545172	-0.865544	0.426034
SNAP-a	Glutamatergic neurons (L5 IT)	Synaptic receptors and transporters	GABRA2	35	Schizophrenia	0.259071	-0.545172	-0.865544	1.30923
SNAP-a	Glutamatergic neurons (L5 IT)	Schizophrenia genetics	NRXN1 #	35	Schizophrenia	0.259071	-0.545172	-0.865544	0.0142531
SNAP-a	Glutamatergic neurons (L5 IT)	Schizophrenia genetics	GRM3 ^	35	Schizophrenia	0.259071	-0.545172	-0.865544	-1.83857
SNAP-a	Glutamatergic neurons (L5 IT)	Synaptic cell adhesion	NRXN1 #	35	Schizophrenia	0.259071	-0.545172	-0.865544	0.0142531
SNAP-a	Glutamatergic neurons (L5 IT)	Synaptic cell adhesion	NTM	35	Schizophrenia	0.259071	-0.545172	-0.865544	-0.0272841
SNAP-a	Glutamatergic neurons (L5 IT)	Synaptic cell adhesion	CTNND2	35	Schizophrenia	0.259071	-0.545172	-0.865544	2
SNAP-a	Glutamatergic neurons (L5 IT)	Synaptic cell adhesion	SGCD ^	35	Schizophrenia	0.259071	-0.545172	-0.865544	0.426034
SNAP-a	Glutamatergic neurons (L5 IT)	Synaptic cell adhesion	GPM6A ^	35	Schizophrenia	0.259071	-0.545172	-0.865544	-0.576365
SNAP-a	Glutamatergic neurons (L5 IT)	Synaptic cell adhesion	LRRC4C	35	Schizophrenia	0.259071	-0.545172	-0.865544	2
SNAP-a	Glutamatergic neurons (L5 IT)	Schizophrenia genetics	GPM6A ^	35	Schizophrenia	0.259071	-0.545172	-0.865544	-0.576365
SNAP-a	Glutamatergic neurons (L5 IT)	Schizophrenia genetics	TMTC1 ^	35	Schizophrenia	0.259071	-0.545172	-0.865544	1.13723
SNAP-a	Glutamatergic neurons (L5 IT)	Schizophrenia genetics	C4 ^	35	Schizophrenia	0.259071	-0.545172	-0.865544	-0.367482
SNAP-a	Glutamatergic neurons (L5 IT)	Synaptic cell adhesion	NRXN1 #	34	Control	-0.0346289	-0.825937	-1.42314	2
SNAP-a	Glutamatergic neurons (L5 IT)	Synaptic receptors and transporters	SLC1A2	34	Control	-0.0346289	-0.825937	-1.42314	2
SNAP-a	Glutamatergic neurons (L5 IT)	Synaptic cell adhesion	SGCD ^	34	Control	-0.0346289	-0.825937	-1.42314	0.233079
SNAP-a	Glutamatergic neurons (L5 IT)	Synaptic cell adhesion	GPM6A ^	34	Control	-0.0346289	-0.825937	-1.42314	-0.282937
SNAP-a	Glutamatergic neurons (L5 IT)	Synaptic cell adhesion	NTM	34	Control	-0.0346289	-0.825937	-1.42314	-1.76047
SNAP-a	Glutamatergic neurons (L5 IT)	Synaptic cell adhesion	CTNND2	34	Control	-0.0346289	-0.825937	-1.42314	-1.09165
SNAP-a	Glutamatergic neurons (L5 IT)	Schizophrenia genetics	NRXN1 #	34	Control	-0.0346289	-0.825937	-1.42314	2
SNAP-a	Glutamatergic neurons (L5 IT)	Schizophrenia genetics	GRM3 ^	34	Control	-0.0346289	-0.825937	-1.42314	-0.401361
SNAP-a	Glutamatergic neurons (L5 IT)	Schizophrenia genetics	SGCD ^	34	Control	-0.0346289	-0.825937	-1.42314	0.233079
SNAP-a	Glutamatergic neurons (L5 IT)	Schizophrenia genetics	GPM6A ^	34	Control	-0.0346289	-0.825937	-1.42314	-0.282937
SNAP-a	Glutamatergic neurons (L5 IT)	Schizophrenia genetics	TMTC1 ^	34	Control	-0.0346289	-0.825937	-1.42314	-1.8886
SNAP-a	Glutamatergic neurons (L5 IT)	Schizophrenia genetics	C4 ^	34	Control	-0.0346289	-0.825937	-1.42314	2
SNAP-a	Glutamatergic neurons (L5 IT)	Synaptic receptors and transporters	GRIA2	34	Control	-0.0346289	-0.825937	-1.42314	0.00702529
SNAP-a	Glutamatergic neurons (L5 IT)	Synaptic receptors and transporters	GRM3 ^	34	Control	-0.0346289	-0.825937	-1.42314	-0.401361
SNAP-a	Glutamatergic neurons (L5 IT)	Synaptic receptors and transporters	SLC1A3	34	Control	-0.0346289	-0.825937	-1.42314	0.409737
SNAP-a	Glutamatergic neurons (L5 IT)	Synaptic receptors and transporters	GABRA2	34	Control	-0.0346289	-0.825937	-1.42314	2
SNAP-a	Glutamatergic neurons (L5 IT)	Synaptic receptors and transporters	SLC6A1	34	Control	-0.0346289	-0.825937	-1.42314	-2.32356
SNAP-a	Glutamatergic neurons (L5 IT)	Synaptic cell adhesion	LRRC4C	34	Control	-0.0346289	-0.825937	-1.42314	0.734645
SNAP-a	Glutamatergic neurons (L5 IT)	Synaptic cell adhesion	NTM	162	Control	0.865544	1.14034	1.8364	0.532359
SNAP-a	Glutamatergic neurons (L5 IT)	Schizophrenia genetics	NRXN1 #	162	Control	0.865544	1.14034	1.8364	0.67439
SNAP-a	Glutamatergic neurons (L5 IT)	Synaptic cell adhesion	NRXN1 #	162	Control	0.865544	1.14034	1.8364	0.67439
SNAP-a	Glutamatergic neurons (L5 IT)	Schizophrenia genetics	SGCD ^	162	Control	0.865544	1.14034	1.8364	-0.171409
SNAP-a	Glutamatergic neurons (L5 IT)	Schizophrenia genetics	GPM6A ^	162	Control	0.865544	1.14034	1.8364	0.714738
SNAP-a	Glutamatergic neurons (L5 IT)	Schizophrenia genetics	TMTC1 ^	162	Control	0.865544	1.14034	1.8364	-1.17106
SNAP-a	Glutamatergic neurons (L5 IT)	Schizophrenia genetics	GRM3 ^	162	Control	0.865544	1.14034	1.8364	-0.800747
SNAP-a	Glutamatergic neurons (L5 IT)	Synaptic cell adhesion	GPM6A ^	162	Control	0.865544	1.14034	1.8364	0.714738
SNAP-a	Glutamatergic neurons (L5 IT)	Synaptic cell adhesion	LRRC4C	162	Control	0.865544	1.14034	1.8364	-1.11015
SNAP-a	Glutamatergic neurons (L5 IT)	Synaptic cell adhesion	CTNND2	162	Control	0.865544	1.14034	1.8364	-0.677365
SNAP-a	Glutamatergic neurons (L5 IT)	Schizophrenia genetics	C4 ^	162	Control	0.865544	1.14034	1.8364	-0.541371
SNAP-a	Glutamatergic neurons (L5 IT)	Synaptic receptors and transporters	GRIA2	162	Control	0.865544	1.14034	1.8364	-0.173508
SNAP-a	Glutamatergic neurons (L5 IT)	Synaptic receptors and transporters	SLC6A1	162	Control	0.865544	1.14034	1.8364	0.590815
SNAP-a	Glutamatergic neurons (L5 IT)	Synaptic receptors and transporters	SLC1A3	162	Control	0.865544	1.14034	1.8364	-0.901547
SNAP-a	Glutamatergic neurons (L5 IT)	Synaptic receptors and transporters	GABRA2	162	Control	0.865544	1.14034	1.8364	0.282946
SNAP-a	Glutamatergic neurons (L5 IT)	Synaptic cell adhesion	SGCD ^	162	Control	0.865544	1.14034	1.8364	-0.171409
SNAP-a	Glutamatergic neurons (L5 IT)	Synaptic receptors and transporters	SLC1A2	162	Control	0.865544	1.14034	1.8364	0.451989
SNAP-a	Glutamatergic neurons (L5 IT)	Synaptic receptors and transporters	GRM3 ^	162	Control	0.865544	1.14034	1.8364	-0.800747
SNAP-a	Glutamatergic neurons (L5 IT)	Synaptic cell adhesion	LRRC4C	46	Schizophrenia	0.188061	0.090139	-0.259071	0.68174
SNAP-a	Glutamatergic neurons (L5 IT)	Synaptic cell adhesion	GPM6A ^	46	Schizophrenia	0.188061	0.090139	-0.259071	0.261473
SNAP-a	Glutamatergic neurons (L5 IT)	Synaptic cell adhesion	NRXN1 #	46	Schizophrenia	0.188061	0.090139	-0.259071	0.768809
SNAP-a	Glutamatergic neurons (L5 IT)	Synaptic cell adhesion	NTM	46	Schizophrenia	0.188061	0.090139	-0.259071	-1.36608
SNAP-a	Glutamatergic neurons (L5 IT)	Synaptic cell adhesion	CTNND2	46	Schizophrenia	0.188061	0.090139	-0.259071	0.641053
SNAP-a	Glutamatergic neurons (L5 IT)	Synaptic cell adhesion	SGCD ^	46	Schizophrenia	0.188061	0.090139	-0.259071	1.10292
SNAP-a	Glutamatergic neurons (L5 IT)	Synaptic receptors and transporters	SLC1A2	46	Schizophrenia	0.188061	0.090139	-0.259071	0.516339
SNAP-a	Glutamatergic neurons (L5 IT)	Synaptic receptors and transporters	GRM3 ^	46	Schizophrenia	0.188061	0.090139	-0.259071	-0.289235
SNAP-a	Glutamatergic neurons (L5 IT)	Synaptic receptors and transporters	SLC1A3	46	Schizophrenia	0.188061	0.090139	-0.259071	-0.224049
SNAP-a	Glutamatergic neurons (L5 IT)	Synaptic receptors and transporters	GABRA2	46	Schizophrenia	0.188061	0.090139	-0.259071	-0.760373
SNAP-a	Glutamatergic neurons (L5 IT)	Synaptic receptors and transporters	GRIA2	46	Schizophrenia	0.188061	0.090139	-0.259071	0.224555
SNAP-a	Glutamatergic neurons (L5 IT)	Synaptic receptors and transporters	SLC6A1	46	Schizophrenia	0.188061	0.090139	-0.259071	-0.540946
SNAP-a	Glutamatergic neurons (L5 IT)	Schizophrenia genetics	SGCD ^	46	Schizophrenia	0.188061	0.090139	-0.259071	1.10292
SNAP-a	Glutamatergic neurons (L5 IT)	Schizophrenia genetics	GPM6A ^	46	Schizophrenia	0.188061	0.090139	-0.259071	0.261473
SNAP-a	Glutamatergic neurons (L5 IT)	Schizophrenia genetics	TMTC1 ^	46	Schizophrenia	0.188061	0.090139	-0.259071	0.508915
SNAP-a	Glutamatergic neurons (L5 IT)	Schizophrenia genetics	C4 ^	46	Schizophrenia	0.188061	0.090139	-0.259071	0.461395
SNAP-a	Glutamatergic neurons (L5 IT)	Schizophrenia genetics	GRM3 ^	46	Schizophrenia	0.188061	0.090139	-0.259071	-0.289235
SNAP-a	Glutamatergic neurons (L5 IT)	Schizophrenia genetics	NRXN1 #	46	Schizophrenia	0.188061	0.090139	-0.259071	0.768809
SNAP-a	Glutamatergic neurons (L5 IT)	Synaptic cell adhesion	NRXN1 #	24	Schizophrenia	-0.104053	-0.244776	-0.48196	-0.596561
SNAP-a	Glutamatergic neurons (L5 IT)	Synaptic receptors and transporters	SLC6A1	24	Schizophrenia	-0.104053	-0.244776	-0.48196	-0.946743
SNAP-a	Glutamatergic neurons (L5 IT)	Schizophrenia genetics	SGCD ^	24	Schizophrenia	-0.104053	-0.244776	-0.48196	0.0900834
SNAP-a	Glutamatergic neurons (L5 IT)	Schizophrenia genetics	GPM6A ^	24	Schizophrenia	-0.104053	-0.244776	-0.48196	-0.891323
SNAP-a	Glutamatergic neurons (L5 IT)	Synaptic receptors and transporters	GRIA2	24	Schizophrenia	-0.104053	-0.244776	-0.48196	0.120769
SNAP-a	Glutamatergic neurons (L5 IT)	Schizophrenia genetics	C4 ^	24	Schizophrenia	-0.104053	-0.244776	-0.48196	2
SNAP-a	Glutamatergic neurons (L5 IT)	Synaptic receptors and transporters	GRM3 ^	24	Schizophrenia	-0.104053	-0.244776	-0.48196	-1.54081
SNAP-a	Glutamatergic neurons (L5 IT)	Synaptic receptors and transporters	SLC1A3	24	Schizophrenia	-0.104053	-0.244776	-0.48196	-0.22214
SNAP-a	Glutamatergic neurons (L5 IT)	Schizophrenia genetics	TMTC1 ^	24	Schizophrenia	-0.104053	-0.244776	-0.48196	0.186566
SNAP-a	Glutamatergic neurons (L5 IT)	Synaptic receptors and transporters	SLC1A2	24	Schizophrenia	-0.104053	-0.244776	-0.48196	-1.85274
SNAP-a	Glutamatergic neurons (L5 IT)	Schizophrenia genetics	GRM3 ^	24	Schizophrenia	-0.104053	-0.244776	-0.48196	-1.54081
SNAP-a	Glutamatergic neurons (L5 IT)	Synaptic cell adhesion	SGCD ^	24	Schizophrenia	-0.104053	-0.244776	-0.48196	0.0900834
SNAP-a	Glutamatergic neurons (L5 IT)	Synaptic receptors and transporters	GABRA2	24	Schizophrenia	-0.104053	-0.244776	-0.48196	-1.42662
SNAP-a	Glutamatergic neurons (L5 IT)	Schizophrenia genetics	NRXN1 #	24	Schizophrenia	-0.104053	-0.244776	-0.48196	-0.596561
SNAP-a	Glutamatergic neurons (L5 IT)	Synaptic cell adhesion	CTNND2	24	Schizophrenia	-0.104053	-0.244776	-0.48196	-0.333071
SNAP-a	Glutamatergic neurons (L5 IT)	Synaptic cell adhesion	GPM6A ^	24	Schizophrenia	-0.104053	-0.244776	-0.48196	-0.891323
SNAP-a	Glutamatergic neurons (L5 IT)	Synaptic cell adhesion	NTM	24	Schizophrenia	-0.104053	-0.244776	-0.48196	-0.621289
SNAP-a	Glutamatergic neurons (L5 IT)	Synaptic cell adhesion	LRRC4C	24	Schizophrenia	-0.104053	-0.244776	-0.48196	1.38403
SNAP-a	Glutamatergic neurons (L5 IT)	Synaptic receptors and transporters	SLC1A3	110	Control	-0.346081	0.48196	-0.696385	1.0385
SNAP-a	Glutamatergic neurons (L5 IT)	Synaptic receptors and transporters	GABRA2	110	Control	-0.346081	0.48196	-0.696385	-0.457474
SNAP-a	Glutamatergic neurons (L5 IT)	Synaptic receptors and transporters	SLC1A2	110	Control	-0.346081	0.48196	-0.696385	0.260376
SNAP-a	Glutamatergic neurons (L5 IT)	Synaptic receptors and transporters	GRM3 ^	110	Control	-0.346081	0.48196	-0.696385	1.6421
SNAP-a	Glutamatergic neurons (L5 IT)	Synaptic cell adhesion	NRXN1 #	110	Control	-0.346081	0.48196	-0.696385	-2.27434
SNAP-a	Glutamatergic neurons (L5 IT)	Synaptic cell adhesion	NTM	110	Control	-0.346081	0.48196	-0.696385	1.98539
SNAP-a	Glutamatergic neurons (L5 IT)	Synaptic cell adhesion	CTNND2	110	Control	-0.346081	0.48196	-0.696385	0.908703
SNAP-a	Glutamatergic neurons (L5 IT)	Synaptic cell adhesion	SGCD ^	110	Control	-0.346081	0.48196	-0.696385	-0.249034
SNAP-a	Glutamatergic neurons (L5 IT)	Synaptic cell adhesion	GPM6A ^	110	Control	-0.346081	0.48196	-0.696385	-1.93313
SNAP-a	Glutamatergic neurons (L5 IT)	Synaptic cell adhesion	LRRC4C	110	Control	-0.346081	0.48196	-0.696385	-0.0655514
SNAP-a	Glutamatergic neurons (L5 IT)	Schizophrenia genetics	GPM6A ^	110	Control	-0.346081	0.48196	-0.696385	-1.93313
SNAP-a	Glutamatergic neurons (L5 IT)	Schizophrenia genetics	NRXN1 #	110	Control	-0.346081	0.48196	-0.696385	-2.27434
SNAP-a	Glutamatergic neurons (L5 IT)	Schizophrenia genetics	GRM3 ^	110	Control	-0.346081	0.48196	-0.696385	1.6421
SNAP-a	Glutamatergic neurons (L5 IT)	Schizophrenia genetics	SGCD ^	110	Control	-0.346081	0.48196	-0.696385	-0.249034
SNAP-a	Glutamatergic neurons (L5 IT)	Synaptic receptors and transporters	SLC6A1	110	Control	-0.346081	0.48196	-0.696385	1.47857
SNAP-a	Glutamatergic neurons (L5 IT)	Schizophrenia genetics	TMTC1 ^	110	Control	-0.346081	0.48196	-0.696385	0.326251
SNAP-a	Glutamatergic neurons (L5 IT)	Schizophrenia genetics	C4 ^	110	Control	-0.346081	0.48196	-0.696385	1.08844
SNAP-a	Glutamatergic neurons (L5 IT)	Synaptic receptors and transporters	GRIA2	110	Control	-0.346081	0.48196	-0.696385	-1.19493
SNAP-a	Glutamatergic neurons (L5 IT)	Schizophrenia genetics	NRXN1 #	93	Schizophrenia	-0.451077	-0.346081	-1.16729	1.10052
SNAP-a	Glutamatergic neurons (L5 IT)	Synaptic receptors and transporters	SLC1A2	93	Schizophrenia	-0.451077	-0.346081	-1.16729	2
SNAP-a	Glutamatergic neurons (L5 IT)	Synaptic receptors and transporters	GRM3 ^	93	Schizophrenia	-0.451077	-0.346081	-1.16729	-0.745542
SNAP-a	Glutamatergic neurons (L5 IT)	Schizophrenia genetics	GRM3 ^	93	Schizophrenia	-0.451077	-0.346081	-1.16729	-0.745542
SNAP-a	Glutamatergic neurons (L5 IT)	Synaptic cell adhesion	NRXN1 #	93	Schizophrenia	-0.451077	-0.346081	-1.16729	1.10052
SNAP-a	Glutamatergic neurons (L5 IT)	Synaptic cell adhesion	NTM	93	Schizophrenia	-0.451077	-0.346081	-1.16729	-0.524529
SNAP-a	Glutamatergic neurons (L5 IT)	Synaptic cell adhesion	CTNND2	93	Schizophrenia	-0.451077	-0.346081	-1.16729	1.11885
SNAP-a	Glutamatergic neurons (L5 IT)	Synaptic cell adhesion	SGCD ^	93	Schizophrenia	-0.451077	-0.346081	-1.16729	0.585109
SNAP-a	Glutamatergic neurons (L5 IT)	Synaptic cell adhesion	GPM6A ^	93	Schizophrenia	-0.451077	-0.346081	-1.16729	-0.0188665
SNAP-a	Glutamatergic neurons (L5 IT)	Synaptic cell adhesion	LRRC4C	93	Schizophrenia	-0.451077	-0.346081	-1.16729	1.64334
SNAP-a	Glutamatergic neurons (L5 IT)	Synaptic receptors and transporters	SLC1A3	93	Schizophrenia	-0.451077	-0.346081	-1.16729	2
SNAP-a	Glutamatergic neurons (L5 IT)	Schizophrenia genetics	SGCD ^	93	Schizophrenia	-0.451077	-0.346081	-1.16729	0.585109
SNAP-a	Glutamatergic neurons (L5 IT)	Schizophrenia genetics	GPM6A ^	93	Schizophrenia	-0.451077	-0.346081	-1.16729	-0.0188665
SNAP-a	Glutamatergic neurons (L5 IT)	Schizophrenia genetics	TMTC1 ^	93	Schizophrenia	-0.451077	-0.346081	-1.16729	-0.115946
SNAP-a	Glutamatergic neurons (L5 IT)	Schizophrenia genetics	C4 ^	93	Schizophrenia	-0.451077	-0.346081	-1.16729	0.253493
SNAP-a	Glutamatergic neurons (L5 IT)	Synaptic receptors and transporters	GABRA2	93	Schizophrenia	-0.451077	-0.346081	-1.16729	0.0696979
SNAP-a	Glutamatergic neurons (L5 IT)	Synaptic receptors and transporters	GRIA2	93	Schizophrenia	-0.451077	-0.346081	-1.16729	0.606616
SNAP-a	Glutamatergic neurons (L5 IT)	Synaptic receptors and transporters	SLC6A1	93	Schizophrenia	-0.451077	-0.346081	-1.16729	-0.397431
SNAP-a	Glutamatergic neurons (L5 IT)	Schizophrenia genetics	NRXN1 #	71	Schizophrenia	0.331414	0.145928	0.090139	-1.01823
SNAP-a	Glutamatergic neurons (L5 IT)	Schizophrenia genetics	GRM3 ^	71	Schizophrenia	0.331414	0.145928	0.090139	1.00694
SNAP-a	Glutamatergic neurons (L5 IT)	Schizophrenia genetics	SGCD ^	71	Schizophrenia	0.331414	0.145928	0.090139	-0.0604426
SNAP-a	Glutamatergic neurons (L5 IT)	Schizophrenia genetics	GPM6A ^	71	Schizophrenia	0.331414	0.145928	0.090139	0.833297
SNAP-a	Glutamatergic neurons (L5 IT)	Schizophrenia genetics	TMTC1 ^	71	Schizophrenia	0.331414	0.145928	0.090139	1.73777
SNAP-a	Glutamatergic neurons (L5 IT)	Schizophrenia genetics	C4 ^	71	Schizophrenia	0.331414	0.145928	0.090139	-0.924997
SNAP-a	Glutamatergic neurons (L5 IT)	Synaptic receptors and transporters	SLC1A2	71	Schizophrenia	0.331414	0.145928	0.090139	0.359771
SNAP-a	Glutamatergic neurons (L5 IT)	Synaptic receptors and transporters	GRM3 ^	71	Schizophrenia	0.331414	0.145928	0.090139	1.00694
SNAP-a	Glutamatergic neurons (L5 IT)	Synaptic receptors and transporters	SLC1A3	71	Schizophrenia	0.331414	0.145928	0.090139	0.258938
SNAP-a	Glutamatergic neurons (L5 IT)	Synaptic receptors and transporters	GABRA2	71	Schizophrenia	0.331414	0.145928	0.090139	-0.0396735
SNAP-a	Glutamatergic neurons (L5 IT)	Synaptic receptors and transporters	GRIA2	71	Schizophrenia	0.331414	0.145928	0.090139	-0.582423
SNAP-a	Glutamatergic neurons (L5 IT)	Synaptic receptors and transporters	SLC6A1	71	Schizophrenia	0.331414	0.145928	0.090139	0.497656
SNAP-a	Glutamatergic neurons (L5 IT)	Synaptic cell adhesion	NRXN1 #	71	Schizophrenia	0.331414	0.145928	0.090139	-1.01823
SNAP-a	Glutamatergic neurons (L5 IT)	Synaptic cell adhesion	NTM	71	Schizophrenia	0.331414	0.145928	0.090139	1.72268
SNAP-a	Glutamatergic neurons (L5 IT)	Synaptic cell adhesion	CTNND2	71	Schizophrenia	0.331414	0.145928	0.090139	1.27057
SNAP-a	Glutamatergic neurons (L5 IT)	Synaptic cell adhesion	SGCD ^	71	Schizophrenia	0.331414	0.145928	0.090139	-0.0604426
SNAP-a	Glutamatergic neurons (L5 IT)	Synaptic cell adhesion	GPM6A ^	71	Schizophrenia	0.331414	0.145928	0.090139	0.833297
SNAP-a	Glutamatergic neurons (L5 IT)	Synaptic cell adhesion	LRRC4C	71	Schizophrenia	0.331414	0.145928	0.090139	-0.494786
SNAP-a	Glutamatergic neurons (L5 IT)	Schizophrenia genetics	SGCD ^	14	Control	0.768839	1.22389	1.28471	0.252419
SNAP-a	Glutamatergic neurons (L5 IT)	Schizophrenia genetics	GPM6A ^	14	Control	0.768839	1.22389	1.28471	-0.385414
SNAP-a	Glutamatergic neurons (L5 IT)	Schizophrenia genetics	NRXN1 #	14	Control	0.768839	1.22389	1.28471	0.469883
SNAP-a	Glutamatergic neurons (L5 IT)	Schizophrenia genetics	GRM3 ^	14	Control	0.768839	1.22389	1.28471	0.232523
SNAP-a	Glutamatergic neurons (L5 IT)	Synaptic receptors and transporters	GABRA2	14	Control	0.768839	1.22389	1.28471	-0.816753
SNAP-a	Glutamatergic neurons (L5 IT)	Synaptic receptors and transporters	SLC1A2	14	Control	0.768839	1.22389	1.28471	-0.584125
SNAP-a	Glutamatergic neurons (L5 IT)	Schizophrenia genetics	TMTC1 ^	14	Control	0.768839	1.22389	1.28471	-1.13716
SNAP-a	Glutamatergic neurons (L5 IT)	Schizophrenia genetics	C4 ^	14	Control	0.768839	1.22389	1.28471	-0.332513
SNAP-a	Glutamatergic neurons (L5 IT)	Synaptic cell adhesion	NRXN1 #	14	Control	0.768839	1.22389	1.28471	0.469883
SNAP-a	Glutamatergic neurons (L5 IT)	Synaptic receptors and transporters	GRIA2	14	Control	0.768839	1.22389	1.28471	-0.106593
SNAP-a	Glutamatergic neurons (L5 IT)	Synaptic receptors and transporters	GRM3 ^	14	Control	0.768839	1.22389	1.28471	0.232523
SNAP-a	Glutamatergic neurons (L5 IT)	Synaptic receptors and transporters	SLC1A3	14	Control	0.768839	1.22389	1.28471	-1.02859
SNAP-a	Glutamatergic neurons (L5 IT)	Synaptic cell adhesion	GPM6A ^	14	Control	0.768839	1.22389	1.28471	-0.385414
SNAP-a	Glutamatergic neurons (L5 IT)	Synaptic cell adhesion	NTM	14	Control	0.768839	1.22389	1.28471	1.13581
SNAP-a	Glutamatergic neurons (L5 IT)	Synaptic receptors and transporters	SLC6A1	14	Control	0.768839	1.22389	1.28471	-0.16589
SNAP-a	Glutamatergic neurons (L5 IT)	Synaptic cell adhesion	SGCD ^	14	Control	0.768839	1.22389	1.28471	0.252419
SNAP-a	Glutamatergic neurons (L5 IT)	Synaptic cell adhesion	LRRC4C	14	Control	0.768839	1.22389	1.28471	-0.860348
SNAP-a	Glutamatergic neurons (L5 IT)	Synaptic cell adhesion	CTNND2	14	Control	0.768839	1.22389	1.28471	-0.39329
SNAP-a	Glutamatergic neurons (L5 IT)	Synaptic cell adhesion	NRXN1 #	128	Schizophrenia	-0.390546	-0.00692444	-0.00692444	0.196789
SNAP-a	Glutamatergic neurons (L5 IT)	Synaptic cell adhesion	NTM	128	Schizophrenia	-0.390546	-0.00692444	-0.00692444	0.15992
SNAP-a	Glutamatergic neurons (L5 IT)	Synaptic receptors and transporters	GRIA2	128	Schizophrenia	-0.390546	-0.00692444	-0.00692444	0.443288
SNAP-a	Glutamatergic neurons (L5 IT)	Synaptic receptors and transporters	SLC6A1	128	Schizophrenia	-0.390546	-0.00692444	-0.00692444	-0.382769
SNAP-a	Glutamatergic neurons (L5 IT)	Schizophrenia genetics	SGCD ^	128	Schizophrenia	-0.390546	-0.00692444	-0.00692444	-0.0952089
SNAP-a	Glutamatergic neurons (L5 IT)	Schizophrenia genetics	GPM6A ^	128	Schizophrenia	-0.390546	-0.00692444	-0.00692444	0.360143
SNAP-a	Glutamatergic neurons (L5 IT)	Schizophrenia genetics	TMTC1 ^	128	Schizophrenia	-0.390546	-0.00692444	-0.00692444	-0.123869
SNAP-a	Glutamatergic neurons (L5 IT)	Schizophrenia genetics	C4 ^	128	Schizophrenia	-0.390546	-0.00692444	-0.00692444	0.349221
SNAP-a	Glutamatergic neurons (L5 IT)	Synaptic receptors and transporters	GRM3 ^	128	Schizophrenia	-0.390546	-0.00692444	-0.00692444	1.10748
SNAP-a	Glutamatergic neurons (L5 IT)	Synaptic receptors and transporters	SLC1A3	128	Schizophrenia	-0.390546	-0.00692444	-0.00692444	-0.0215652
SNAP-a	Glutamatergic neurons (L5 IT)	Synaptic receptors and transporters	GABRA2	128	Schizophrenia	-0.390546	-0.00692444	-0.00692444	0.181594
SNAP-a	Glutamatergic neurons (L5 IT)	Synaptic receptors and transporters	SLC1A2	128	Schizophrenia	-0.390546	-0.00692444	-0.00692444	0.6003
SNAP-a	Glutamatergic neurons (L5 IT)	Schizophrenia genetics	GRM3 ^	128	Schizophrenia	-0.390546	-0.00692444	-0.00692444	1.10748
SNAP-a	Glutamatergic neurons (L5 IT)	Synaptic cell adhesion	CTNND2	128	Schizophrenia	-0.390546	-0.00692444	-0.00692444	-0.295387
SNAP-a	Glutamatergic neurons (L5 IT)	Synaptic cell adhesion	SGCD ^	128	Schizophrenia	-0.390546	-0.00692444	-0.00692444	-0.0952089
SNAP-a	Glutamatergic neurons (L5 IT)	Synaptic cell adhesion	LRRC4C	128	Schizophrenia	-0.390546	-0.00692444	-0.00692444	-0.493991
SNAP-a	Glutamatergic neurons (L5 IT)	Schizophrenia genetics	NRXN1 #	128	Schizophrenia	-0.390546	-0.00692444	-0.00692444	0.196789
SNAP-a	Glutamatergic neurons (L5 IT)	Synaptic cell adhesion	GPM6A ^	128	Schizophrenia	-0.390546	-0.00692444	-0.00692444	0.360143
SNAP-a	Glutamatergic neurons (L5 IT)	Schizophrenia genetics	NRXN1 #	50	Control	0.420619	1.0888	0.949156	-0.22718
SNAP-a	Glutamatergic neurons (L5 IT)	Synaptic receptors and transporters	SLC1A2	50	Control	0.420619	1.0888	0.949156	-0.0163462
SNAP-a	Glutamatergic neurons (L5 IT)	Schizophrenia genetics	GRM3 ^	50	Control	0.420619	1.0888	0.949156	0.763874
SNAP-a	Glutamatergic neurons (L5 IT)	Schizophrenia genetics	SGCD ^	50	Control	0.420619	1.0888	0.949156	-1.13746
SNAP-a	Glutamatergic neurons (L5 IT)	Schizophrenia genetics	GPM6A ^	50	Control	0.420619	1.0888	0.949156	-0.606981
SNAP-a	Glutamatergic neurons (L5 IT)	Synaptic receptors and transporters	GRM3 ^	50	Control	0.420619	1.0888	0.949156	0.763874
SNAP-a	Glutamatergic neurons (L5 IT)	Synaptic receptors and transporters	SLC1A3	50	Control	0.420619	1.0888	0.949156	-0.136092
SNAP-a	Glutamatergic neurons (L5 IT)	Synaptic receptors and transporters	GABRA2	50	Control	0.420619	1.0888	0.949156	-1.26316
SNAP-a	Glutamatergic neurons (L5 IT)	Synaptic cell adhesion	NRXN1 #	50	Control	0.420619	1.0888	0.949156	-0.22718
SNAP-a	Glutamatergic neurons (L5 IT)	Synaptic cell adhesion	NTM	50	Control	0.420619	1.0888	0.949156	0.295146
SNAP-a	Glutamatergic neurons (L5 IT)	Synaptic cell adhesion	CTNND2	50	Control	0.420619	1.0888	0.949156	-0.905703
SNAP-a	Glutamatergic neurons (L5 IT)	Synaptic cell adhesion	SGCD ^	50	Control	0.420619	1.0888	0.949156	-1.13746
SNAP-a	Glutamatergic neurons (L5 IT)	Synaptic cell adhesion	GPM6A ^	50	Control	0.420619	1.0888	0.949156	-0.606981
SNAP-a	Glutamatergic neurons (L5 IT)	Synaptic cell adhesion	LRRC4C	50	Control	0.420619	1.0888	0.949156	-1.19893
SNAP-a	Glutamatergic neurons (L5 IT)	Schizophrenia genetics	C4 ^	50	Control	0.420619	1.0888	0.949156	-0.926575
SNAP-a	Glutamatergic neurons (L5 IT)	Synaptic receptors and transporters	GRIA2	50	Control	0.420619	1.0888	0.949156	-1.02294
SNAP-a	Glutamatergic neurons (L5 IT)	Schizophrenia genetics	TMTC1 ^	50	Control	0.420619	1.0888	0.949156	-0.197391
SNAP-a	Glutamatergic neurons (L5 IT)	Synaptic receptors and transporters	SLC6A1	50	Control	0.420619	1.0888	0.949156	-1.32892
SNAP-a	Glutamatergic neurons (L5 IT)	Synaptic cell adhesion	NRXN1 #	118	Control	0.0484897	-0.188061	0.435798	-0.760412
SNAP-a	Glutamatergic neurons (L5 IT)	Schizophrenia genetics	SGCD ^	118	Control	0.0484897	-0.188061	0.435798	-0.413121
SNAP-a	Glutamatergic neurons (L5 IT)	Schizophrenia genetics	NRXN1 #	118	Control	0.0484897	-0.188061	0.435798	-0.760412
SNAP-a	Glutamatergic neurons (L5 IT)	Schizophrenia genetics	GRM3 ^	118	Control	0.0484897	-0.188061	0.435798	1.7216
SNAP-a	Glutamatergic neurons (L5 IT)	Synaptic receptors and transporters	SLC1A2	118	Control	0.0484897	-0.188061	0.435798	0.254155
SNAP-a	Glutamatergic neurons (L5 IT)	Schizophrenia genetics	GPM6A ^	118	Control	0.0484897	-0.188061	0.435798	-0.95693
SNAP-a	Glutamatergic neurons (L5 IT)	Schizophrenia genetics	TMTC1 ^	118	Control	0.0484897	-0.188061	0.435798	-0.667403
SNAP-a	Glutamatergic neurons (L5 IT)	Schizophrenia genetics	C4 ^	118	Control	0.0484897	-0.188061	0.435798	-0.395708
SNAP-a	Glutamatergic neurons (L5 IT)	Synaptic receptors and transporters	GRIA2	118	Control	0.0484897	-0.188061	0.435798	-0.309454
SNAP-a	Glutamatergic neurons (L5 IT)	Synaptic receptors and transporters	GRM3 ^	118	Control	0.0484897	-0.188061	0.435798	1.7216
SNAP-a	Glutamatergic neurons (L5 IT)	Synaptic receptors and transporters	SLC1A3	118	Control	0.0484897	-0.188061	0.435798	0.743134
SNAP-a	Glutamatergic neurons (L5 IT)	Synaptic receptors and transporters	GABRA2	118	Control	0.0484897	-0.188061	0.435798	-0.94664
SNAP-a	Glutamatergic neurons (L5 IT)	Synaptic cell adhesion	CTNND2	118	Control	0.0484897	-0.188061	0.435798	-0.75575
SNAP-a	Glutamatergic neurons (L5 IT)	Synaptic receptors and transporters	SLC6A1	118	Control	0.0484897	-0.188061	0.435798	-1.17733
SNAP-a	Glutamatergic neurons (L5 IT)	Synaptic cell adhesion	GPM6A ^	118	Control	0.0484897	-0.188061	0.435798	-0.95693
SNAP-a	Glutamatergic neurons (L5 IT)	Synaptic cell adhesion	NTM	118	Control	0.0484897	-0.188061	0.435798	0.712028
SNAP-a	Glutamatergic neurons (L5 IT)	Synaptic cell adhesion	SGCD ^	118	Control	0.0484897	-0.188061	0.435798	-0.413121
SNAP-a	Glutamatergic neurons (L5 IT)	Synaptic cell adhesion	LRRC4C	118	Control	0.0484897	-0.188061	0.435798	-0.9967
SNAP-a	Glutamatergic neurons (L5 IT)	Schizophrenia genetics	NRXN1 #	132	Control	-0.145928	-0.131945	-0.0623599	-0.0543038
SNAP-a	Glutamatergic neurons (L5 IT)	Schizophrenia genetics	GPM6A ^	132	Control	-0.145928	-0.131945	-0.0623599	-0.637053
SNAP-a	Glutamatergic neurons (L5 IT)	Schizophrenia genetics	TMTC1 ^	132	Control	-0.145928	-0.131945	-0.0623599	-0.768093
SNAP-a	Glutamatergic neurons (L5 IT)	Schizophrenia genetics	GRM3 ^	132	Control	-0.145928	-0.131945	-0.0623599	-1.4312
SNAP-a	Glutamatergic neurons (L5 IT)	Schizophrenia genetics	SGCD ^	132	Control	-0.145928	-0.131945	-0.0623599	1.53685
SNAP-a	Glutamatergic neurons (L5 IT)	Synaptic receptors and transporters	SLC1A2	132	Control	-0.145928	-0.131945	-0.0623599	-0.880607
SNAP-a	Glutamatergic neurons (L5 IT)	Synaptic receptors and transporters	GRM3 ^	132	Control	-0.145928	-0.131945	-0.0623599	-1.4312
SNAP-a	Glutamatergic neurons (L5 IT)	Synaptic receptors and transporters	SLC1A3	132	Control	-0.145928	-0.131945	-0.0623599	0.574615
SNAP-a	Glutamatergic neurons (L5 IT)	Synaptic receptors and transporters	GABRA2	132	Control	-0.145928	-0.131945	-0.0623599	-0.921282
SNAP-a	Glutamatergic neurons (L5 IT)	Synaptic receptors and transporters	GRIA2	132	Control	-0.145928	-0.131945	-0.0623599	0.251572
SNAP-a	Glutamatergic neurons (L5 IT)	Synaptic receptors and transporters	SLC6A1	132	Control	-0.145928	-0.131945	-0.0623599	-0.087901
SNAP-a	Glutamatergic neurons (L5 IT)	Synaptic cell adhesion	SGCD ^	132	Control	-0.145928	-0.131945	-0.0623599	1.53685
SNAP-a	Glutamatergic neurons (L5 IT)	Synaptic cell adhesion	NRXN1 #	132	Control	-0.145928	-0.131945	-0.0623599	-0.0543038
SNAP-a	Glutamatergic neurons (L5 IT)	Synaptic cell adhesion	NTM	132	Control	-0.145928	-0.131945	-0.0623599	0.607535
SNAP-a	Glutamatergic neurons (L5 IT)	Synaptic cell adhesion	CTNND2	132	Control	-0.145928	-0.131945	-0.0623599	-0.601169
SNAP-a	Glutamatergic neurons (L5 IT)	Schizophrenia genetics	C4 ^	132	Control	-0.145928	-0.131945	-0.0623599	-0.265729
SNAP-a	Glutamatergic neurons (L5 IT)	Synaptic cell adhesion	GPM6A ^	132	Control	-0.145928	-0.131945	-0.0623599	-0.637053
SNAP-a	Glutamatergic neurons (L5 IT)	Synaptic cell adhesion	LRRC4C	132	Control	-0.145928	-0.131945	-0.0623599	0.605949
SNAP-a	Glutamatergic neurons (L5 IT)	Synaptic cell adhesion	NRXN1 #	98	Control	0.48196	0.259071	0.48196	-1.15199
SNAP-a	Glutamatergic neurons (L5 IT)	Synaptic cell adhesion	NTM	98	Control	0.48196	0.259071	0.48196	0.680377
SNAP-a	Glutamatergic neurons (L5 IT)	Synaptic receptors and transporters	SLC1A2	98	Control	0.48196	0.259071	0.48196	0.0940317
SNAP-a	Glutamatergic neurons (L5 IT)	Synaptic receptors and transporters	GRM3 ^	98	Control	0.48196	0.259071	0.48196	-0.350689
SNAP-a	Glutamatergic neurons (L5 IT)	Synaptic cell adhesion	CTNND2	98	Control	0.48196	0.259071	0.48196	0.862667
SNAP-a	Glutamatergic neurons (L5 IT)	Synaptic cell adhesion	SGCD ^	98	Control	0.48196	0.259071	0.48196	1.47501
SNAP-a	Glutamatergic neurons (L5 IT)	Synaptic receptors and transporters	GRIA2	98	Control	0.48196	0.259071	0.48196	-0.667119
SNAP-a	Glutamatergic neurons (L5 IT)	Synaptic receptors and transporters	SLC6A1	98	Control	0.48196	0.259071	0.48196	0.623034
SNAP-a	Glutamatergic neurons (L5 IT)	Schizophrenia genetics	SGCD ^	98	Control	0.48196	0.259071	0.48196	1.47501
SNAP-a	Glutamatergic neurons (L5 IT)	Schizophrenia genetics	GPM6A ^	98	Control	0.48196	0.259071	0.48196	-0.717516
SNAP-a	Glutamatergic neurons (L5 IT)	Schizophrenia genetics	TMTC1 ^	98	Control	0.48196	0.259071	0.48196	0.865272
SNAP-a	Glutamatergic neurons (L5 IT)	Schizophrenia genetics	C4 ^	98	Control	0.48196	0.259071	0.48196	-0.372529
SNAP-a	Glutamatergic neurons (L5 IT)	Schizophrenia genetics	GRM3 ^	98	Control	0.48196	0.259071	0.48196	-0.350689
SNAP-a	Glutamatergic neurons (L5 IT)	Synaptic receptors and transporters	SLC1A3	98	Control	0.48196	0.259071	0.48196	-0.445364
SNAP-a	Glutamatergic neurons (L5 IT)	Synaptic receptors and transporters	GABRA2	98	Control	0.48196	0.259071	0.48196	-1.70334
SNAP-a	Glutamatergic neurons (L5 IT)	Synaptic cell adhesion	LRRC4C	98	Control	0.48196	0.259071	0.48196	0.0649064
SNAP-a	Glutamatergic neurons (L5 IT)	Schizophrenia genetics	NRXN1 #	98	Control	0.48196	0.259071	0.48196	-1.15199
SNAP-a	Glutamatergic neurons (L5 IT)	Synaptic cell adhesion	GPM6A ^	98	Control	0.48196	0.259071	0.48196	-0.717516
SNAP-a	Glutamatergic neurons (L5 IT)	Synaptic receptors and transporters	GRM3 ^	106	Control	-1.42314	-0.971114	-1.28471	0.193467
SNAP-a	Glutamatergic neurons (L5 IT)	Synaptic cell adhesion	NRXN1 #	106	Control	-1.42314	-0.971114	-1.28471	0.278854
SNAP-a	Glutamatergic neurons (L5 IT)	Synaptic cell adhesion	NTM	106	Control	-1.42314	-0.971114	-1.28471	-1.7653
SNAP-a	Glutamatergic neurons (L5 IT)	Synaptic receptors and transporters	SLC1A2	106	Control	-1.42314	-0.971114	-1.28471	-1.25395
SNAP-a	Glutamatergic neurons (L5 IT)	Synaptic cell adhesion	SGCD ^	106	Control	-1.42314	-0.971114	-1.28471	-0.574659
SNAP-a	Glutamatergic neurons (L5 IT)	Synaptic cell adhesion	GPM6A ^	106	Control	-1.42314	-0.971114	-1.28471	1.42615
SNAP-a	Glutamatergic neurons (L5 IT)	Synaptic cell adhesion	LRRC4C	106	Control	-1.42314	-0.971114	-1.28471	0.561494
SNAP-a	Glutamatergic neurons (L5 IT)	Synaptic cell adhesion	CTNND2	106	Control	-1.42314	-0.971114	-1.28471	-0.680113
SNAP-a	Glutamatergic neurons (L5 IT)	Schizophrenia genetics	NRXN1 #	106	Control	-1.42314	-0.971114	-1.28471	0.278854
SNAP-a	Glutamatergic neurons (L5 IT)	Schizophrenia genetics	GRM3 ^	106	Control	-1.42314	-0.971114	-1.28471	0.193467
SNAP-a	Glutamatergic neurons (L5 IT)	Schizophrenia genetics	SGCD ^	106	Control	-1.42314	-0.971114	-1.28471	-0.574659
SNAP-a	Glutamatergic neurons (L5 IT)	Schizophrenia genetics	GPM6A ^	106	Control	-1.42314	-0.971114	-1.28471	1.42615
SNAP-a	Glutamatergic neurons (L5 IT)	Schizophrenia genetics	TMTC1 ^	106	Control	-1.42314	-0.971114	-1.28471	0.475616
SNAP-a	Glutamatergic neurons (L5 IT)	Schizophrenia genetics	C4 ^	106	Control	-1.42314	-0.971114	-1.28471	0.775095
SNAP-a	Glutamatergic neurons (L5 IT)	Synaptic receptors and transporters	GRIA2	106	Control	-1.42314	-0.971114	-1.28471	1.30681
SNAP-a	Glutamatergic neurons (L5 IT)	Synaptic receptors and transporters	SLC6A1	106	Control	-1.42314	-0.971114	-1.28471	-1.08631
SNAP-a	Glutamatergic neurons (L5 IT)	Synaptic receptors and transporters	SLC1A3	106	Control	-1.42314	-0.971114	-1.28471	-0.0700655
SNAP-a	Glutamatergic neurons (L5 IT)	Synaptic receptors and transporters	GABRA2	106	Control	-1.42314	-0.971114	-1.28471	0.927011
SNAP-a	Glutamatergic neurons (L5 IT)	Synaptic receptors and transporters	SLC1A2	22	Schizophrenia	1.0165	-0.30229	0.594039	-0.408436
SNAP-a	Glutamatergic neurons (L5 IT)	Synaptic cell adhesion	SGCD ^	22	Schizophrenia	1.0165	-0.30229	0.594039	-1.19722
SNAP-a	Glutamatergic neurons (L5 IT)	Synaptic cell adhesion	NRXN1 #	22	Schizophrenia	1.0165	-0.30229	0.594039	-0.632348
SNAP-a	Glutamatergic neurons (L5 IT)	Synaptic cell adhesion	NTM	22	Schizophrenia	1.0165	-0.30229	0.594039	0.0833321
SNAP-a	Glutamatergic neurons (L5 IT)	Synaptic cell adhesion	CTNND2	22	Schizophrenia	1.0165	-0.30229	0.594039	-1.89645
SNAP-a	Glutamatergic neurons (L5 IT)	Schizophrenia genetics	NRXN1 #	22	Schizophrenia	1.0165	-0.30229	0.594039	-0.632348
SNAP-a	Glutamatergic neurons (L5 IT)	Schizophrenia genetics	GRM3 ^	22	Schizophrenia	1.0165	-0.30229	0.594039	0.996715
SNAP-a	Glutamatergic neurons (L5 IT)	Schizophrenia genetics	SGCD ^	22	Schizophrenia	1.0165	-0.30229	0.594039	-1.19722
SNAP-a	Glutamatergic neurons (L5 IT)	Schizophrenia genetics	GPM6A ^	22	Schizophrenia	1.0165	-0.30229	0.594039	0.998444
SNAP-a	Glutamatergic neurons (L5 IT)	Schizophrenia genetics	TMTC1 ^	22	Schizophrenia	1.0165	-0.30229	0.594039	-1.00635
SNAP-a	Glutamatergic neurons (L5 IT)	Schizophrenia genetics	C4 ^	22	Schizophrenia	1.0165	-0.30229	0.594039	0.528298
SNAP-a	Glutamatergic neurons (L5 IT)	Synaptic cell adhesion	GPM6A ^	22	Schizophrenia	1.0165	-0.30229	0.594039	0.998444
SNAP-a	Glutamatergic neurons (L5 IT)	Synaptic cell adhesion	LRRC4C	22	Schizophrenia	1.0165	-0.30229	0.594039	-1.53402
SNAP-a	Glutamatergic neurons (L5 IT)	Synaptic receptors and transporters	SLC1A3	22	Schizophrenia	1.0165	-0.30229	0.594039	0.776221
SNAP-a	Glutamatergic neurons (L5 IT)	Synaptic receptors and transporters	GABRA2	22	Schizophrenia	1.0165	-0.30229	0.594039	0.09577
SNAP-a	Glutamatergic neurons (L5 IT)	Synaptic receptors and transporters	GRIA2	22	Schizophrenia	1.0165	-0.30229	0.594039	-1.49788
SNAP-a	Glutamatergic neurons (L5 IT)	Synaptic receptors and transporters	SLC6A1	22	Schizophrenia	1.0165	-0.30229	0.594039	0.756903
SNAP-a	Glutamatergic neurons (L5 IT)	Synaptic receptors and transporters	GRM3 ^	22	Schizophrenia	1.0165	-0.30229	0.594039	0.996715
SNAP-a	Glutamatergic neurons (L5 IT)	Schizophrenia genetics	NRXN1 #	152	Control	0.644368	2.28865	1.16729	-0.551261
SNAP-a	Glutamatergic neurons (L5 IT)	Schizophrenia genetics	GRM3 ^	152	Control	0.644368	2.28865	1.16729	-0.0965631
SNAP-a	Glutamatergic neurons (L5 IT)	Schizophrenia genetics	SGCD ^	152	Control	0.644368	2.28865	1.16729	-0.836247
SNAP-a	Glutamatergic neurons (L5 IT)	Schizophrenia genetics	GPM6A ^	152	Control	0.644368	2.28865	1.16729	-0.702813
SNAP-a	Glutamatergic neurons (L5 IT)	Synaptic receptors and transporters	SLC1A3	152	Control	0.644368	2.28865	1.16729	0.334655
SNAP-a	Glutamatergic neurons (L5 IT)	Synaptic receptors and transporters	GABRA2	152	Control	0.644368	2.28865	1.16729	-1.97664
SNAP-a	Glutamatergic neurons (L5 IT)	Synaptic receptors and transporters	SLC1A2	152	Control	0.644368	2.28865	1.16729	0.0524905
SNAP-a	Glutamatergic neurons (L5 IT)	Synaptic receptors and transporters	GRM3 ^	152	Control	0.644368	2.28865	1.16729	-0.0965631
SNAP-a	Glutamatergic neurons (L5 IT)	Synaptic cell adhesion	NRXN1 #	152	Control	0.644368	2.28865	1.16729	-0.551261
SNAP-a	Glutamatergic neurons (L5 IT)	Synaptic cell adhesion	NTM	152	Control	0.644368	2.28865	1.16729	1.02929
SNAP-a	Glutamatergic neurons (L5 IT)	Synaptic receptors and transporters	GRIA2	152	Control	0.644368	2.28865	1.16729	-1.33028
SNAP-a	Glutamatergic neurons (L5 IT)	Synaptic receptors and transporters	SLC6A1	152	Control	0.644368	2.28865	1.16729	-0.0218526
SNAP-a	Glutamatergic neurons (L5 IT)	Synaptic cell adhesion	GPM6A ^	152	Control	0.644368	2.28865	1.16729	-0.702813
SNAP-a	Glutamatergic neurons (L5 IT)	Synaptic cell adhesion	LRRC4C	152	Control	0.644368	2.28865	1.16729	-1.00625
SNAP-a	Glutamatergic neurons (L5 IT)	Synaptic cell adhesion	CTNND2	152	Control	0.644368	2.28865	1.16729	-0.151636
SNAP-a	Glutamatergic neurons (L5 IT)	Synaptic cell adhesion	SGCD ^	152	Control	0.644368	2.28865	1.16729	-0.836247
SNAP-a	Glutamatergic neurons (L5 IT)	Schizophrenia genetics	C4 ^	152	Control	0.644368	2.28865	1.16729	-0.476483
SNAP-a	Glutamatergic neurons (L5 IT)	Schizophrenia genetics	TMTC1 ^	152	Control	0.644368	2.28865	1.16729	0.0926033
SNAP-a	Glutamatergic neurons (L5 IT)	Synaptic cell adhesion	NRXN1 #	158	Control	0.375643	1.06408	1.22389	-0.585557
SNAP-a	Glutamatergic neurons (L5 IT)	Synaptic cell adhesion	NTM	158	Control	0.375643	1.06408	1.22389	0.23528
SNAP-a	Glutamatergic neurons (L5 IT)	Synaptic receptors and transporters	SLC1A2	158	Control	0.375643	1.06408	1.22389	-0.281818
SNAP-a	Glutamatergic neurons (L5 IT)	Synaptic receptors and transporters	GRM3 ^	158	Control	0.375643	1.06408	1.22389	0.501704
SNAP-a	Glutamatergic neurons (L5 IT)	Synaptic cell adhesion	CTNND2	158	Control	0.375643	1.06408	1.22389	0.271595
SNAP-a	Glutamatergic neurons (L5 IT)	Synaptic cell adhesion	SGCD ^	158	Control	0.375643	1.06408	1.22389	-0.426763
SNAP-a	Glutamatergic neurons (L5 IT)	Synaptic receptors and transporters	GRIA2	158	Control	0.375643	1.06408	1.22389	-0.38693
SNAP-a	Glutamatergic neurons (L5 IT)	Synaptic receptors and transporters	SLC6A1	158	Control	0.375643	1.06408	1.22389	-0.406962
SNAP-a	Glutamatergic neurons (L5 IT)	Schizophrenia genetics	SGCD ^	158	Control	0.375643	1.06408	1.22389	-0.426763
SNAP-a	Glutamatergic neurons (L5 IT)	Schizophrenia genetics	GPM6A ^	158	Control	0.375643	1.06408	1.22389	-0.20535
SNAP-a	Glutamatergic neurons (L5 IT)	Schizophrenia genetics	TMTC1 ^	158	Control	0.375643	1.06408	1.22389	0.172605
SNAP-a	Glutamatergic neurons (L5 IT)	Schizophrenia genetics	C4 ^	158	Control	0.375643	1.06408	1.22389	-2.06479
SNAP-a	Glutamatergic neurons (L5 IT)	Synaptic cell adhesion	GPM6A ^	158	Control	0.375643	1.06408	1.22389	-0.20535
SNAP-a	Glutamatergic neurons (L5 IT)	Synaptic receptors and transporters	SLC1A3	158	Control	0.375643	1.06408	1.22389	-0.728435
SNAP-a	Glutamatergic neurons (L5 IT)	Synaptic receptors and transporters	GABRA2	158	Control	0.375643	1.06408	1.22389	-0.688396
SNAP-a	Glutamatergic neurons (L5 IT)	Schizophrenia genetics	NRXN1 #	158	Control	0.375643	1.06408	1.22389	-0.585557
SNAP-a	Glutamatergic neurons (L5 IT)	Schizophrenia genetics	GRM3 ^	158	Control	0.375643	1.06408	1.22389	0.501704
SNAP-a	Glutamatergic neurons (L5 IT)	Synaptic cell adhesion	LRRC4C	158	Control	0.375643	1.06408	1.22389	-1.02747
SNAP-a	Glutamatergic neurons (L5 IT)	Synaptic cell adhesion	NRXN1 #	183	Schizophrenia	0.27342	1.42314	0.678843	-0.26963
SNAP-a	Glutamatergic neurons (L5 IT)	Synaptic cell adhesion	NTM	183	Schizophrenia	0.27342	1.42314	0.678843	0.722524
SNAP-a	Glutamatergic neurons (L5 IT)	Synaptic receptors and transporters	GRIA2	183	Schizophrenia	0.27342	1.42314	0.678843	-0.307318
SNAP-a	Glutamatergic neurons (L5 IT)	Synaptic receptors and transporters	SLC6A1	183	Schizophrenia	0.27342	1.42314	0.678843	-0.0707258
SNAP-a	Glutamatergic neurons (L5 IT)	Schizophrenia genetics	SGCD ^	183	Schizophrenia	0.27342	1.42314	0.678843	-0.65492
SNAP-a	Glutamatergic neurons (L5 IT)	Schizophrenia genetics	GPM6A ^	183	Schizophrenia	0.27342	1.42314	0.678843	-0.406965
SNAP-a	Glutamatergic neurons (L5 IT)	Schizophrenia genetics	TMTC1 ^	183	Schizophrenia	0.27342	1.42314	0.678843	-0.53764
SNAP-a	Glutamatergic neurons (L5 IT)	Schizophrenia genetics	C4 ^	183	Schizophrenia	0.27342	1.42314	0.678843	-0.46084
SNAP-a	Glutamatergic neurons (L5 IT)	Synaptic receptors and transporters	GRM3 ^	183	Schizophrenia	0.27342	1.42314	0.678843	1.62103
SNAP-a	Glutamatergic neurons (L5 IT)	Synaptic receptors and transporters	SLC1A3	183	Schizophrenia	0.27342	1.42314	0.678843	-0.887915
SNAP-a	Glutamatergic neurons (L5 IT)	Synaptic cell adhesion	CTNND2	183	Schizophrenia	0.27342	1.42314	0.678843	-0.232333
SNAP-a	Glutamatergic neurons (L5 IT)	Synaptic receptors and transporters	SLC1A2	183	Schizophrenia	0.27342	1.42314	0.678843	-1.17464
SNAP-a	Glutamatergic neurons (L5 IT)	Schizophrenia genetics	GRM3 ^	183	Schizophrenia	0.27342	1.42314	0.678843	1.62103
SNAP-a	Glutamatergic neurons (L5 IT)	Synaptic cell adhesion	GPM6A ^	183	Schizophrenia	0.27342	1.42314	0.678843	-0.406965
SNAP-a	Glutamatergic neurons (L5 IT)	Synaptic receptors and transporters	GABRA2	183	Schizophrenia	0.27342	1.42314	0.678843	-0.706111
SNAP-a	Glutamatergic neurons (L5 IT)	Schizophrenia genetics	NRXN1 #	183	Schizophrenia	0.27342	1.42314	0.678843	-0.26963
SNAP-a	Glutamatergic neurons (L5 IT)	Synaptic cell adhesion	SGCD ^	183	Schizophrenia	0.27342	1.42314	0.678843	-0.65492
SNAP-a	Glutamatergic neurons (L5 IT)	Synaptic cell adhesion	LRRC4C	183	Schizophrenia	0.27342	1.42314	0.678843	-0.52231
SNAP-a	Glutamatergic neurons (L5 IT)	Schizophrenia genetics	NRXN1 #	47	Schizophrenia	1.22389	0.561311	0.316819	-0.00116117
SNAP-a	Glutamatergic neurons (L5 IT)	Schizophrenia genetics	GRM3 ^	47	Schizophrenia	1.22389	0.561311	0.316819	0.979213
SNAP-a	Glutamatergic neurons (L5 IT)	Schizophrenia genetics	SGCD ^	47	Schizophrenia	1.22389	0.561311	0.316819	-0.47515
SNAP-a	Glutamatergic neurons (L5 IT)	Schizophrenia genetics	GPM6A ^	47	Schizophrenia	1.22389	0.561311	0.316819	1.92151
SNAP-a	Glutamatergic neurons (L5 IT)	Schizophrenia genetics	TMTC1 ^	47	Schizophrenia	1.22389	0.561311	0.316819	0.640249
SNAP-a	Glutamatergic neurons (L5 IT)	Schizophrenia genetics	C4 ^	47	Schizophrenia	1.22389	0.561311	0.316819	-0.674262
SNAP-a	Glutamatergic neurons (L5 IT)	Synaptic receptors and transporters	GABRA2	47	Schizophrenia	1.22389	0.561311	0.316819	1.37744
SNAP-a	Glutamatergic neurons (L5 IT)	Synaptic receptors and transporters	SLC1A2	47	Schizophrenia	1.22389	0.561311	0.316819	0.169363
SNAP-a	Glutamatergic neurons (L5 IT)	Synaptic receptors and transporters	GRM3 ^	47	Schizophrenia	1.22389	0.561311	0.316819	0.979213
SNAP-a	Glutamatergic neurons (L5 IT)	Synaptic receptors and transporters	SLC1A3	47	Schizophrenia	1.22389	0.561311	0.316819	-0.669978
SNAP-a	Glutamatergic neurons (L5 IT)	Synaptic cell adhesion	NRXN1 #	47	Schizophrenia	1.22389	0.561311	0.316819	-0.00116117
SNAP-a	Glutamatergic neurons (L5 IT)	Synaptic receptors and transporters	GRIA2	47	Schizophrenia	1.22389	0.561311	0.316819	-0.358815
SNAP-a	Glutamatergic neurons (L5 IT)	Synaptic receptors and transporters	SLC6A1	47	Schizophrenia	1.22389	0.561311	0.316819	0.660439
SNAP-a	Glutamatergic neurons (L5 IT)	Synaptic cell adhesion	SGCD ^	47	Schizophrenia	1.22389	0.561311	0.316819	-0.47515
SNAP-a	Glutamatergic neurons (L5 IT)	Synaptic cell adhesion	GPM6A ^	47	Schizophrenia	1.22389	0.561311	0.316819	1.92151
SNAP-a	Glutamatergic neurons (L5 IT)	Synaptic cell adhesion	NTM	47	Schizophrenia	1.22389	0.561311	0.316819	-1.1499
SNAP-a	Glutamatergic neurons (L5 IT)	Synaptic cell adhesion	CTNND2	47	Schizophrenia	1.22389	0.561311	0.316819	0.146817
SNAP-a	Glutamatergic neurons (L5 IT)	Synaptic cell adhesion	LRRC4C	47	Schizophrenia	1.22389	0.561311	0.316819	-0.90058
SNAP-a	Glutamatergic neurons (L5 IT)	Synaptic receptors and transporters	SLC1A3	39	Schizophrenia	-1.50394	-0.331414	-0.0484897	-0.668645
SNAP-a	Glutamatergic neurons (L5 IT)	Synaptic receptors and transporters	GABRA2	39	Schizophrenia	-1.50394	-0.331414	-0.0484897	0.59981
SNAP-a	Glutamatergic neurons (L5 IT)	Synaptic receptors and transporters	SLC1A2	39	Schizophrenia	-1.50394	-0.331414	-0.0484897	-1.10143
SNAP-a	Glutamatergic neurons (L5 IT)	Synaptic receptors and transporters	GRM3 ^	39	Schizophrenia	-1.50394	-0.331414	-0.0484897	1.02572
SNAP-a	Glutamatergic neurons (L5 IT)	Synaptic cell adhesion	NRXN1 #	39	Schizophrenia	-1.50394	-0.331414	-0.0484897	-1.05201
SNAP-a	Glutamatergic neurons (L5 IT)	Synaptic cell adhesion	NTM	39	Schizophrenia	-1.50394	-0.331414	-0.0484897	0.671812
SNAP-a	Glutamatergic neurons (L5 IT)	Synaptic cell adhesion	CTNND2	39	Schizophrenia	-1.50394	-0.331414	-0.0484897	-0.643544
SNAP-a	Glutamatergic neurons (L5 IT)	Synaptic cell adhesion	SGCD ^	39	Schizophrenia	-1.50394	-0.331414	-0.0484897	-1.18519
SNAP-a	Glutamatergic neurons (L5 IT)	Synaptic cell adhesion	GPM6A ^	39	Schizophrenia	-1.50394	-0.331414	-0.0484897	-1.20431
SNAP-a	Glutamatergic neurons (L5 IT)	Synaptic cell adhesion	LRRC4C	39	Schizophrenia	-1.50394	-0.331414	-0.0484897	-0.623059
SNAP-a	Glutamatergic neurons (L5 IT)	Schizophrenia genetics	GPM6A ^	39	Schizophrenia	-1.50394	-0.331414	-0.0484897	-1.20431
SNAP-a	Glutamatergic neurons (L5 IT)	Schizophrenia genetics	NRXN1 #	39	Schizophrenia	-1.50394	-0.331414	-0.0484897	-1.05201
SNAP-a	Glutamatergic neurons (L5 IT)	Schizophrenia genetics	GRM3 ^	39	Schizophrenia	-1.50394	-0.331414	-0.0484897	1.02572
SNAP-a	Glutamatergic neurons (L5 IT)	Schizophrenia genetics	SGCD ^	39	Schizophrenia	-1.50394	-0.331414	-0.0484897	-1.18519
SNAP-a	Glutamatergic neurons (L5 IT)	Synaptic receptors and transporters	SLC6A1	39	Schizophrenia	-1.50394	-0.331414	-0.0484897	-0.42973
SNAP-a	Glutamatergic neurons (L5 IT)	Schizophrenia genetics	TMTC1 ^	39	Schizophrenia	-1.50394	-0.331414	-0.0484897	0.186681
SNAP-a	Glutamatergic neurons (L5 IT)	Schizophrenia genetics	C4 ^	39	Schizophrenia	-1.50394	-0.331414	-0.0484897	-0.421685
SNAP-a	Glutamatergic neurons (L5 IT)	Synaptic receptors and transporters	GRIA2	39	Schizophrenia	-1.50394	-0.331414	-0.0484897	-1.126
SNAP-a	Glutamatergic neurons (L5 IT)	Schizophrenia genetics	NRXN1 #	27	Schizophrenia	-0.173983	0.15994	-0.188061	-1.38157
SNAP-a	Glutamatergic neurons (L5 IT)	Schizophrenia genetics	GRM3 ^	27	Schizophrenia	-0.173983	0.15994	-0.188061	1.51856
SNAP-a	Glutamatergic neurons (L5 IT)	Schizophrenia genetics	TMTC1 ^	27	Schizophrenia	-0.173983	0.15994	-0.188061	1.59661
SNAP-a	Glutamatergic neurons (L5 IT)	Schizophrenia genetics	C4 ^	27	Schizophrenia	-0.173983	0.15994	-0.188061	-0.34777
SNAP-a	Glutamatergic neurons (L5 IT)	Schizophrenia genetics	SGCD ^	27	Schizophrenia	-0.173983	0.15994	-0.188061	-0.323933
SNAP-a	Glutamatergic neurons (L5 IT)	Schizophrenia genetics	GPM6A ^	27	Schizophrenia	-0.173983	0.15994	-0.188061	-0.0327636
SNAP-a	Glutamatergic neurons (L5 IT)	Synaptic cell adhesion	LRRC4C	27	Schizophrenia	-0.173983	0.15994	-0.188061	-0.7883
SNAP-a	Glutamatergic neurons (L5 IT)	Synaptic receptors and transporters	SLC1A3	27	Schizophrenia	-0.173983	0.15994	-0.188061	0.154852
SNAP-a	Glutamatergic neurons (L5 IT)	Synaptic receptors and transporters	GABRA2	27	Schizophrenia	-0.173983	0.15994	-0.188061	-1.85005
SNAP-a	Glutamatergic neurons (L5 IT)	Synaptic cell adhesion	GPM6A ^	27	Schizophrenia	-0.173983	0.15994	-0.188061	-0.0327636
SNAP-a	Glutamatergic neurons (L5 IT)	Synaptic receptors and transporters	SLC6A1	27	Schizophrenia	-0.173983	0.15994	-0.188061	-0.367092
SNAP-a	Glutamatergic neurons (L5 IT)	Synaptic cell adhesion	NTM	27	Schizophrenia	-0.173983	0.15994	-0.188061	0.698973
SNAP-a	Glutamatergic neurons (L5 IT)	Synaptic cell adhesion	CTNND2	27	Schizophrenia	-0.173983	0.15994	-0.188061	-0.118027
SNAP-a	Glutamatergic neurons (L5 IT)	Synaptic receptors and transporters	GRIA2	27	Schizophrenia	-0.173983	0.15994	-0.188061	-1.52819
SNAP-a	Glutamatergic neurons (L5 IT)	Synaptic cell adhesion	NRXN1 #	27	Schizophrenia	-0.173983	0.15994	-0.188061	-1.38157
SNAP-a	Glutamatergic neurons (L5 IT)	Synaptic receptors and transporters	GRM3 ^	27	Schizophrenia	-0.173983	0.15994	-0.188061	1.51856
SNAP-a	Glutamatergic neurons (L5 IT)	Synaptic cell adhesion	SGCD ^	27	Schizophrenia	-0.173983	0.15994	-0.188061	-0.323933
SNAP-a	Glutamatergic neurons (L5 IT)	Synaptic receptors and transporters	SLC1A2	27	Schizophrenia	-0.173983	0.15994	-0.188061	-0.357253
SNAP-a	Glutamatergic neurons (L5 IT)	Schizophrenia genetics	NRXN1 #	90	Control	0.529174	0.497574	0.865544	0.0680591
SNAP-a	Glutamatergic neurons (L5 IT)	Schizophrenia genetics	GRM3 ^	90	Control	0.529174	0.497574	0.865544	1.13077
SNAP-a	Glutamatergic neurons (L5 IT)	Synaptic receptors and transporters	SLC1A2	90	Control	0.529174	0.497574	0.865544	-0.0266521
SNAP-a	Glutamatergic neurons (L5 IT)	Synaptic receptors and transporters	GRM3 ^	90	Control	0.529174	0.497574	0.865544	1.13077
SNAP-a	Glutamatergic neurons (L5 IT)	Synaptic receptors and transporters	SLC1A3	90	Control	0.529174	0.497574	0.865544	0.125714
SNAP-a	Glutamatergic neurons (L5 IT)	Synaptic receptors and transporters	GABRA2	90	Control	0.529174	0.497574	0.865544	0.678672
SNAP-a	Glutamatergic neurons (L5 IT)	Synaptic receptors and transporters	GRIA2	90	Control	0.529174	0.497574	0.865544	-0.408616
SNAP-a	Glutamatergic neurons (L5 IT)	Synaptic receptors and transporters	SLC6A1	90	Control	0.529174	0.497574	0.865544	0.419024
SNAP-a	Glutamatergic neurons (L5 IT)	Synaptic cell adhesion	NRXN1 #	90	Control	0.529174	0.497574	0.865544	0.0680591
SNAP-a	Glutamatergic neurons (L5 IT)	Synaptic cell adhesion	NTM	90	Control	0.529174	0.497574	0.865544	-0.626611
SNAP-a	Glutamatergic neurons (L5 IT)	Synaptic cell adhesion	CTNND2	90	Control	0.529174	0.497574	0.865544	-0.997905
SNAP-a	Glutamatergic neurons (L5 IT)	Synaptic cell adhesion	SGCD ^	90	Control	0.529174	0.497574	0.865544	-0.921056
SNAP-a	Glutamatergic neurons (L5 IT)	Synaptic cell adhesion	GPM6A ^	90	Control	0.529174	0.497574	0.865544	0.511768
SNAP-a	Glutamatergic neurons (L5 IT)	Synaptic cell adhesion	LRRC4C	90	Control	0.529174	0.497574	0.865544	-1.33593
SNAP-a	Glutamatergic neurons (L5 IT)	Schizophrenia genetics	GPM6A ^	90	Control	0.529174	0.497574	0.865544	0.511768
SNAP-a	Glutamatergic neurons (L5 IT)	Schizophrenia genetics	TMTC1 ^	90	Control	0.529174	0.497574	0.865544	-1.11432
SNAP-a	Glutamatergic neurons (L5 IT)	Schizophrenia genetics	C4 ^	90	Control	0.529174	0.497574	0.865544	-0.835547
SNAP-a	Glutamatergic neurons (L5 IT)	Schizophrenia genetics	SGCD ^	90	Control	0.529174	0.497574	0.865544	-0.921056
SNAP-a	Glutamatergic neurons (L5 IT)	Synaptic receptors and transporters	SLC1A2	179	Schizophrenia	-2.54112	-2.54112	-2.54112	-0.181867
SNAP-a	Glutamatergic neurons (L5 IT)	Synaptic receptors and transporters	GRM3 ^	179	Schizophrenia	-2.54112	-2.54112	-2.54112	-0.669535
SNAP-a	Glutamatergic neurons (L5 IT)	Synaptic receptors and transporters	GRIA2	179	Schizophrenia	-2.54112	-2.54112	-2.54112	0.587942
SNAP-a	Glutamatergic neurons (L5 IT)	Synaptic cell adhesion	LRRC4C	179	Schizophrenia	-2.54112	-2.54112	-2.54112	0.571497
SNAP-a	Glutamatergic neurons (L5 IT)	Synaptic receptors and transporters	SLC6A1	179	Schizophrenia	-2.54112	-2.54112	-2.54112	-0.562775
SNAP-a	Glutamatergic neurons (L5 IT)	Synaptic receptors and transporters	SLC1A3	179	Schizophrenia	-2.54112	-2.54112	-2.54112	0.11576
SNAP-a	Glutamatergic neurons (L5 IT)	Synaptic receptors and transporters	GABRA2	179	Schizophrenia	-2.54112	-2.54112	-2.54112	-0.579762
SNAP-a	Glutamatergic neurons (L5 IT)	Synaptic cell adhesion	NRXN1 #	179	Schizophrenia	-2.54112	-2.54112	-2.54112	-1.42684
SNAP-a	Glutamatergic neurons (L5 IT)	Synaptic cell adhesion	NTM	179	Schizophrenia	-2.54112	-2.54112	-2.54112	-0.477109
SNAP-a	Glutamatergic neurons (L5 IT)	Synaptic cell adhesion	CTNND2	179	Schizophrenia	-2.54112	-2.54112	-2.54112	-0.0994467
SNAP-a	Glutamatergic neurons (L5 IT)	Synaptic cell adhesion	SGCD ^	179	Schizophrenia	-2.54112	-2.54112	-2.54112	-0.375937
SNAP-a	Glutamatergic neurons (L5 IT)	Synaptic cell adhesion	GPM6A ^	179	Schizophrenia	-2.54112	-2.54112	-2.54112	-0.63634
SNAP-a	Glutamatergic neurons (L5 IT)	Schizophrenia genetics	NRXN1 #	179	Schizophrenia	-2.54112	-2.54112	-2.54112	-1.42684
SNAP-a	Glutamatergic neurons (L5 IT)	Schizophrenia genetics	GRM3 ^	179	Schizophrenia	-2.54112	-2.54112	-2.54112	-0.669535
SNAP-a	Glutamatergic neurons (L5 IT)	Schizophrenia genetics	SGCD ^	179	Schizophrenia	-2.54112	-2.54112	-2.54112	-0.375937
SNAP-a	Glutamatergic neurons (L5 IT)	Schizophrenia genetics	GPM6A ^	179	Schizophrenia	-2.54112	-2.54112	-2.54112	-0.63634
SNAP-a	Glutamatergic neurons (L5 IT)	Schizophrenia genetics	TMTC1 ^	179	Schizophrenia	-2.54112	-2.54112	-2.54112	0.848284
SNAP-a	Glutamatergic neurons (L5 IT)	Schizophrenia genetics	C4 ^	179	Schizophrenia	-2.54112	-2.54112	-2.54112	-0.126518
SNAP-a	Glutamatergic neurons (L5 IT)	Schizophrenia genetics	NRXN1 #	3	Control	1.35069	0.644368	0.545172	0.82208
SNAP-a	Glutamatergic neurons (L5 IT)	Synaptic cell adhesion	GPM6A ^	3	Control	1.35069	0.644368	0.545172	-0.589056
SNAP-a	Glutamatergic neurons (L5 IT)	Synaptic cell adhesion	LRRC4C	3	Control	1.35069	0.644368	0.545172	0.453014
SNAP-a	Glutamatergic neurons (L5 IT)	Synaptic receptors and transporters	SLC1A3	3	Control	1.35069	0.644368	0.545172	-1.14379
SNAP-a	Glutamatergic neurons (L5 IT)	Synaptic receptors and transporters	GABRA2	3	Control	1.35069	0.644368	0.545172	1.0915
SNAP-a	Glutamatergic neurons (L5 IT)	Schizophrenia genetics	GRM3 ^	3	Control	1.35069	0.644368	0.545172	0.0057838
SNAP-a	Glutamatergic neurons (L5 IT)	Synaptic cell adhesion	NRXN1 #	3	Control	1.35069	0.644368	0.545172	0.82208
SNAP-a	Glutamatergic neurons (L5 IT)	Synaptic cell adhesion	NTM	3	Control	1.35069	0.644368	0.545172	-0.565413
SNAP-a	Glutamatergic neurons (L5 IT)	Synaptic cell adhesion	CTNND2	3	Control	1.35069	0.644368	0.545172	0.45011
SNAP-a	Glutamatergic neurons (L5 IT)	Synaptic cell adhesion	SGCD ^	3	Control	1.35069	0.644368	0.545172	1.34903
SNAP-a	Glutamatergic neurons (L5 IT)	Synaptic receptors and transporters	SLC1A2	3	Control	1.35069	0.644368	0.545172	-0.917304
SNAP-a	Glutamatergic neurons (L5 IT)	Synaptic receptors and transporters	GRM3 ^	3	Control	1.35069	0.644368	0.545172	0.0057838
SNAP-a	Glutamatergic neurons (L5 IT)	Schizophrenia genetics	SGCD ^	3	Control	1.35069	0.644368	0.545172	1.34903
SNAP-a	Glutamatergic neurons (L5 IT)	Schizophrenia genetics	GPM6A ^	3	Control	1.35069	0.644368	0.545172	-0.589056
SNAP-a	Glutamatergic neurons (L5 IT)	Synaptic receptors and transporters	GRIA2	3	Control	1.35069	0.644368	0.545172	-0.0806306
SNAP-a	Glutamatergic neurons (L5 IT)	Synaptic receptors and transporters	SLC6A1	3	Control	1.35069	0.644368	0.545172	-0.542261
SNAP-a	Glutamatergic neurons (L5 IT)	Schizophrenia genetics	TMTC1 ^	3	Control	1.35069	0.644368	0.545172	-0.632502
SNAP-a	Glutamatergic neurons (L5 IT)	Schizophrenia genetics	C4 ^	3	Control	1.35069	0.644368	0.545172	-0.120337
SNAP-a	Glutamatergic neurons (L5 IT)	Schizophrenia genetics	NRXN1 #	115	Schizophrenia	-0.331414	-1.03999	-0.435798	0.91754
SNAP-a	Glutamatergic neurons (L5 IT)	Schizophrenia genetics	GRM3 ^	115	Schizophrenia	-0.331414	-1.03999	-0.435798	-0.695257
SNAP-a	Glutamatergic neurons (L5 IT)	Schizophrenia genetics	SGCD ^	115	Schizophrenia	-0.331414	-1.03999	-0.435798	0.611632
SNAP-a	Glutamatergic neurons (L5 IT)	Schizophrenia genetics	GPM6A ^	115	Schizophrenia	-0.331414	-1.03999	-0.435798	1.11142
SNAP-a	Glutamatergic neurons (L5 IT)	Schizophrenia genetics	TMTC1 ^	115	Schizophrenia	-0.331414	-1.03999	-0.435798	0.543819
SNAP-a	Glutamatergic neurons (L5 IT)	Schizophrenia genetics	C4 ^	115	Schizophrenia	-0.331414	-1.03999	-0.435798	0.618637
SNAP-a	Glutamatergic neurons (L5 IT)	Synaptic receptors and transporters	SLC1A2	115	Schizophrenia	-0.331414	-1.03999	-0.435798	-0.0674784
SNAP-a	Glutamatergic neurons (L5 IT)	Synaptic receptors and transporters	GRM3 ^	115	Schizophrenia	-0.331414	-1.03999	-0.435798	-0.695257
SNAP-a	Glutamatergic neurons (L5 IT)	Synaptic receptors and transporters	SLC1A3	115	Schizophrenia	-0.331414	-1.03999	-0.435798	0.0968949
SNAP-a	Glutamatergic neurons (L5 IT)	Synaptic receptors and transporters	GABRA2	115	Schizophrenia	-0.331414	-1.03999	-0.435798	0.483522
SNAP-a	Glutamatergic neurons (L5 IT)	Synaptic receptors and transporters	GRIA2	115	Schizophrenia	-0.331414	-1.03999	-0.435798	0.930607
SNAP-a	Glutamatergic neurons (L5 IT)	Synaptic receptors and transporters	SLC6A1	115	Schizophrenia	-0.331414	-1.03999	-0.435798	0.568684
SNAP-a	Glutamatergic neurons (L5 IT)	Synaptic cell adhesion	NRXN1 #	115	Schizophrenia	-0.331414	-1.03999	-0.435798	0.91754
SNAP-a	Glutamatergic neurons (L5 IT)	Synaptic cell adhesion	NTM	115	Schizophrenia	-0.331414	-1.03999	-0.435798	-1.23434
SNAP-a	Glutamatergic neurons (L5 IT)	Synaptic cell adhesion	CTNND2	115	Schizophrenia	-0.331414	-1.03999	-0.435798	0.177869
SNAP-a	Glutamatergic neurons (L5 IT)	Synaptic cell adhesion	SGCD ^	115	Schizophrenia	-0.331414	-1.03999	-0.435798	0.611632
SNAP-a	Glutamatergic neurons (L5 IT)	Synaptic cell adhesion	GPM6A ^	115	Schizophrenia	-0.331414	-1.03999	-0.435798	1.11142
SNAP-a	Glutamatergic neurons (L5 IT)	Synaptic cell adhesion	LRRC4C	115	Schizophrenia	-0.331414	-1.03999	-0.435798	0.978647
SNAP-a	Glutamatergic neurons (L5 IT)	Synaptic receptors and transporters	SLC1A2	87	Schizophrenia	-1.0888	-1.0888	-1.35069	-0.130389
SNAP-a	Glutamatergic neurons (L5 IT)	Synaptic cell adhesion	SGCD ^	87	Schizophrenia	-1.0888	-1.0888	-1.35069	-0.508986
SNAP-a	Glutamatergic neurons (L5 IT)	Synaptic cell adhesion	NRXN1 #	87	Schizophrenia	-1.0888	-1.0888	-1.35069	-0.230479
SNAP-a	Glutamatergic neurons (L5 IT)	Synaptic cell adhesion	NTM	87	Schizophrenia	-1.0888	-1.0888	-1.35069	0.463549
SNAP-a	Glutamatergic neurons (L5 IT)	Synaptic cell adhesion	CTNND2	87	Schizophrenia	-1.0888	-1.0888	-1.35069	0.546788
SNAP-a	Glutamatergic neurons (L5 IT)	Schizophrenia genetics	NRXN1 #	87	Schizophrenia	-1.0888	-1.0888	-1.35069	-0.230479
SNAP-a	Glutamatergic neurons (L5 IT)	Schizophrenia genetics	GRM3 ^	87	Schizophrenia	-1.0888	-1.0888	-1.35069	-1.31558
SNAP-a	Glutamatergic neurons (L5 IT)	Schizophrenia genetics	SGCD ^	87	Schizophrenia	-1.0888	-1.0888	-1.35069	-0.508986
SNAP-a	Glutamatergic neurons (L5 IT)	Schizophrenia genetics	GPM6A ^	87	Schizophrenia	-1.0888	-1.0888	-1.35069	-0.992328
SNAP-a	Glutamatergic neurons (L5 IT)	Schizophrenia genetics	TMTC1 ^	87	Schizophrenia	-1.0888	-1.0888	-1.35069	-0.637984
SNAP-a	Glutamatergic neurons (L5 IT)	Schizophrenia genetics	C4 ^	87	Schizophrenia	-1.0888	-1.0888	-1.35069	0.582264
SNAP-a	Glutamatergic neurons (L5 IT)	Synaptic cell adhesion	GPM6A ^	87	Schizophrenia	-1.0888	-1.0888	-1.35069	-0.992328
SNAP-a	Glutamatergic neurons (L5 IT)	Synaptic cell adhesion	LRRC4C	87	Schizophrenia	-1.0888	-1.0888	-1.35069	0.597361
SNAP-a	Glutamatergic neurons (L5 IT)	Synaptic receptors and transporters	SLC1A3	87	Schizophrenia	-1.0888	-1.0888	-1.35069	-0.218369
SNAP-a	Glutamatergic neurons (L5 IT)	Synaptic receptors and transporters	GABRA2	87	Schizophrenia	-1.0888	-1.0888	-1.35069	-0.553478
SNAP-a	Glutamatergic neurons (L5 IT)	Synaptic receptors and transporters	GRIA2	87	Schizophrenia	-1.0888	-1.0888	-1.35069	-0.410687
SNAP-a	Glutamatergic neurons (L5 IT)	Synaptic receptors and transporters	SLC6A1	87	Schizophrenia	-1.0888	-1.0888	-1.35069	2
SNAP-a	Glutamatergic neurons (L5 IT)	Synaptic receptors and transporters	GRM3 ^	87	Schizophrenia	-1.0888	-1.0888	-1.35069	-1.31558
SNAP-a	Glutamatergic neurons (L5 IT)	Synaptic receptors and transporters	SLC1A2	150	Control	0.451077	-0.117988	0.244776	0.917193
SNAP-a	Glutamatergic neurons (L5 IT)	Synaptic receptors and transporters	GRM3 ^	150	Control	0.451077	-0.117988	0.244776	-0.326754
SNAP-a	Glutamatergic neurons (L5 IT)	Synaptic receptors and transporters	SLC1A3	150	Control	0.451077	-0.117988	0.244776	0.422982
SNAP-a	Glutamatergic neurons (L5 IT)	Synaptic cell adhesion	NRXN1 #	150	Control	0.451077	-0.117988	0.244776	0.246676
SNAP-a	Glutamatergic neurons (L5 IT)	Synaptic cell adhesion	NTM	150	Control	0.451077	-0.117988	0.244776	-1.62298
SNAP-a	Glutamatergic neurons (L5 IT)	Synaptic cell adhesion	CTNND2	150	Control	0.451077	-0.117988	0.244776	0.0761596
SNAP-a	Glutamatergic neurons (L5 IT)	Synaptic cell adhesion	SGCD ^	150	Control	0.451077	-0.117988	0.244776	0.727131
SNAP-a	Glutamatergic neurons (L5 IT)	Synaptic receptors and transporters	GABRA2	150	Control	0.451077	-0.117988	0.244776	0.320013
SNAP-a	Glutamatergic neurons (L5 IT)	Schizophrenia genetics	NRXN1 #	150	Control	0.451077	-0.117988	0.244776	0.246676
SNAP-a	Glutamatergic neurons (L5 IT)	Schizophrenia genetics	GRM3 ^	150	Control	0.451077	-0.117988	0.244776	-0.326754
SNAP-a	Glutamatergic neurons (L5 IT)	Schizophrenia genetics	SGCD ^	150	Control	0.451077	-0.117988	0.244776	0.727131
SNAP-a	Glutamatergic neurons (L5 IT)	Schizophrenia genetics	GPM6A ^	150	Control	0.451077	-0.117988	0.244776	0.882473
SNAP-a	Glutamatergic neurons (L5 IT)	Schizophrenia genetics	TMTC1 ^	150	Control	0.451077	-0.117988	0.244776	1.76838
SNAP-a	Glutamatergic neurons (L5 IT)	Schizophrenia genetics	C4 ^	150	Control	0.451077	-0.117988	0.244776	-0.00918336
SNAP-a	Glutamatergic neurons (L5 IT)	Synaptic cell adhesion	GPM6A ^	150	Control	0.451077	-0.117988	0.244776	0.882473
SNAP-a	Glutamatergic neurons (L5 IT)	Synaptic receptors and transporters	GRIA2	150	Control	0.451077	-0.117988	0.244776	-0.409147
SNAP-a	Glutamatergic neurons (L5 IT)	Synaptic receptors and transporters	SLC6A1	150	Control	0.451077	-0.117988	0.244776	0.414393
SNAP-a	Glutamatergic neurons (L5 IT)	Synaptic cell adhesion	LRRC4C	150	Control	0.451077	-0.117988	0.244776	0.644939
SNAP-a	Glutamatergic neurons (L5 IT)	Synaptic receptors and transporters	SLC6A1	139	Schizophrenia	-1.70391	-0.787585	-1.0165	0.212967
SNAP-a	Glutamatergic neurons (L5 IT)	Synaptic receptors and transporters	SLC1A3	139	Schizophrenia	-1.70391	-0.787585	-1.0165	-0.152769
SNAP-a	Glutamatergic neurons (L5 IT)	Synaptic receptors and transporters	GRIA2	139	Schizophrenia	-1.70391	-0.787585	-1.0165	-0.773123
SNAP-a	Glutamatergic neurons (L5 IT)	Synaptic receptors and transporters	SLC1A2	139	Schizophrenia	-1.70391	-0.787585	-1.0165	0.0965713
SNAP-a	Glutamatergic neurons (L5 IT)	Synaptic receptors and transporters	GRM3 ^	139	Schizophrenia	-1.70391	-0.787585	-1.0165	1.24049
SNAP-a	Glutamatergic neurons (L5 IT)	Schizophrenia genetics	SGCD ^	139	Schizophrenia	-1.70391	-0.787585	-1.0165	1.35997
SNAP-a	Glutamatergic neurons (L5 IT)	Synaptic receptors and transporters	GABRA2	139	Schizophrenia	-1.70391	-0.787585	-1.0165	2
SNAP-a	Glutamatergic neurons (L5 IT)	Schizophrenia genetics	NRXN1 #	139	Schizophrenia	-1.70391	-0.787585	-1.0165	0.655643
SNAP-a	Glutamatergic neurons (L5 IT)	Schizophrenia genetics	GRM3 ^	139	Schizophrenia	-1.70391	-0.787585	-1.0165	1.24049
SNAP-a	Glutamatergic neurons (L5 IT)	Synaptic cell adhesion	NRXN1 #	139	Schizophrenia	-1.70391	-0.787585	-1.0165	0.655643
SNAP-a	Glutamatergic neurons (L5 IT)	Synaptic cell adhesion	NTM	139	Schizophrenia	-1.70391	-0.787585	-1.0165	-0.00124609
SNAP-a	Glutamatergic neurons (L5 IT)	Synaptic cell adhesion	CTNND2	139	Schizophrenia	-1.70391	-0.787585	-1.0165	0.7383
SNAP-a	Glutamatergic neurons (L5 IT)	Synaptic cell adhesion	SGCD ^	139	Schizophrenia	-1.70391	-0.787585	-1.0165	1.35997
SNAP-a	Glutamatergic neurons (L5 IT)	Synaptic cell adhesion	GPM6A ^	139	Schizophrenia	-1.70391	-0.787585	-1.0165	0.759316
SNAP-a	Glutamatergic neurons (L5 IT)	Synaptic cell adhesion	LRRC4C	139	Schizophrenia	-1.70391	-0.787585	-1.0165	2
SNAP-a	Glutamatergic neurons (L5 IT)	Schizophrenia genetics	GPM6A ^	139	Schizophrenia	-1.70391	-0.787585	-1.0165	0.759316
SNAP-a	Glutamatergic neurons (L5 IT)	Schizophrenia genetics	TMTC1 ^	139	Schizophrenia	-1.70391	-0.787585	-1.0165	0.570002
SNAP-a	Glutamatergic neurons (L5 IT)	Schizophrenia genetics	C4 ^	139	Schizophrenia	-1.70391	-0.787585	-1.0165	0.152721
SNAP-a	Glutamatergic neurons (L5 IT)	Synaptic receptors and transporters	SLC1A2	62	Schizophrenia	-0.627416	0.390546	-0.529174	-1.2889
SNAP-a	Glutamatergic neurons (L5 IT)	Synaptic receptors and transporters	SLC1A3	62	Schizophrenia	-0.627416	0.390546	-0.529174	-0.978358
SNAP-a	Glutamatergic neurons (L5 IT)	Synaptic receptors and transporters	GABRA2	62	Schizophrenia	-0.627416	0.390546	-0.529174	0.707464
SNAP-a	Glutamatergic neurons (L5 IT)	Schizophrenia genetics	NRXN1 #	62	Schizophrenia	-0.627416	0.390546	-0.529174	-1.06951
SNAP-a	Glutamatergic neurons (L5 IT)	Synaptic receptors and transporters	GRM3 ^	62	Schizophrenia	-0.627416	0.390546	-0.529174	-0.303291
SNAP-a	Glutamatergic neurons (L5 IT)	Synaptic cell adhesion	NRXN1 #	62	Schizophrenia	-0.627416	0.390546	-0.529174	-1.06951
SNAP-a	Glutamatergic neurons (L5 IT)	Synaptic cell adhesion	NTM	62	Schizophrenia	-0.627416	0.390546	-0.529174	0.876488
SNAP-a	Glutamatergic neurons (L5 IT)	Synaptic cell adhesion	CTNND2	62	Schizophrenia	-0.627416	0.390546	-0.529174	1.72851
SNAP-a	Glutamatergic neurons (L5 IT)	Synaptic cell adhesion	SGCD ^	62	Schizophrenia	-0.627416	0.390546	-0.529174	0.625907
SNAP-a	Glutamatergic neurons (L5 IT)	Synaptic cell adhesion	GPM6A ^	62	Schizophrenia	-0.627416	0.390546	-0.529174	-1.10731
SNAP-a	Glutamatergic neurons (L5 IT)	Synaptic cell adhesion	LRRC4C	62	Schizophrenia	-0.627416	0.390546	-0.529174	0.172014
SNAP-a	Glutamatergic neurons (L5 IT)	Schizophrenia genetics	GPM6A ^	62	Schizophrenia	-0.627416	0.390546	-0.529174	-1.10731
SNAP-a	Glutamatergic neurons (L5 IT)	Schizophrenia genetics	TMTC1 ^	62	Schizophrenia	-0.627416	0.390546	-0.529174	1.37084
SNAP-a	Glutamatergic neurons (L5 IT)	Schizophrenia genetics	GRM3 ^	62	Schizophrenia	-0.627416	0.390546	-0.529174	-0.303291
SNAP-a	Glutamatergic neurons (L5 IT)	Schizophrenia genetics	SGCD ^	62	Schizophrenia	-0.627416	0.390546	-0.529174	0.625907
SNAP-a	Glutamatergic neurons (L5 IT)	Synaptic receptors and transporters	SLC6A1	62	Schizophrenia	-0.627416	0.390546	-0.529174	-0.940164
SNAP-a	Glutamatergic neurons (L5 IT)	Schizophrenia genetics	C4 ^	62	Schizophrenia	-0.627416	0.390546	-0.529174	-0.283659
SNAP-a	Glutamatergic neurons (L5 IT)	Synaptic receptors and transporters	GRIA2	62	Schizophrenia	-0.627416	0.390546	-0.529174	-0.616608
SNAP-a	Glutamatergic neurons (L5 IT)	Schizophrenia genetics	NRXN1 #	49	Control	1.76628	2.13027	1.31698	-0.593907
SNAP-a	Glutamatergic neurons (L5 IT)	Schizophrenia genetics	GRM3 ^	49	Control	1.76628	2.13027	1.31698	-0.77377
SNAP-a	Glutamatergic neurons (L5 IT)	Synaptic receptors and transporters	SLC1A2	49	Control	1.76628	2.13027	1.31698	0.812673
SNAP-a	Glutamatergic neurons (L5 IT)	Synaptic receptors and transporters	GRM3 ^	49	Control	1.76628	2.13027	1.31698	-0.77377
SNAP-a	Glutamatergic neurons (L5 IT)	Synaptic receptors and transporters	SLC1A3	49	Control	1.76628	2.13027	1.31698	-0.568814
SNAP-a	Glutamatergic neurons (L5 IT)	Synaptic receptors and transporters	GABRA2	49	Control	1.76628	2.13027	1.31698	-0.164078
SNAP-a	Glutamatergic neurons (L5 IT)	Synaptic receptors and transporters	GRIA2	49	Control	1.76628	2.13027	1.31698	-0.97229
SNAP-a	Glutamatergic neurons (L5 IT)	Synaptic receptors and transporters	SLC6A1	49	Control	1.76628	2.13027	1.31698	2
SNAP-a	Glutamatergic neurons (L5 IT)	Synaptic cell adhesion	NRXN1 #	49	Control	1.76628	2.13027	1.31698	-0.593907
SNAP-a	Glutamatergic neurons (L5 IT)	Synaptic cell adhesion	NTM	49	Control	1.76628	2.13027	1.31698	2
SNAP-a	Glutamatergic neurons (L5 IT)	Synaptic cell adhesion	CTNND2	49	Control	1.76628	2.13027	1.31698	2
SNAP-a	Glutamatergic neurons (L5 IT)	Synaptic cell adhesion	SGCD ^	49	Control	1.76628	2.13027	1.31698	1.84891
SNAP-a	Glutamatergic neurons (L5 IT)	Synaptic cell adhesion	GPM6A ^	49	Control	1.76628	2.13027	1.31698	1.13477
SNAP-a	Glutamatergic neurons (L5 IT)	Synaptic cell adhesion	LRRC4C	49	Control	1.76628	2.13027	1.31698	-0.4911
SNAP-a	Glutamatergic neurons (L5 IT)	Schizophrenia genetics	GPM6A ^	49	Control	1.76628	2.13027	1.31698	1.13477
SNAP-a	Glutamatergic neurons (L5 IT)	Schizophrenia genetics	TMTC1 ^	49	Control	1.76628	2.13027	1.31698	2
SNAP-a	Glutamatergic neurons (L5 IT)	Schizophrenia genetics	C4 ^	49	Control	1.76628	2.13027	1.31698	-0.6357
SNAP-a	Glutamatergic neurons (L5 IT)	Schizophrenia genetics	SGCD ^	49	Control	1.76628	2.13027	1.31698	1.84891
SNAP-a	Glutamatergic neurons (L5 IT)	Synaptic receptors and transporters	GABRA2	56	Control	-1.19511	-1.42314	-0.927646	0.682149
SNAP-a	Glutamatergic neurons (L5 IT)	Synaptic receptors and transporters	SLC1A2	56	Control	-1.19511	-1.42314	-0.927646	0.760288
SNAP-a	Glutamatergic neurons (L5 IT)	Synaptic receptors and transporters	GRM3 ^	56	Control	-1.19511	-1.42314	-0.927646	0.704003
SNAP-a	Glutamatergic neurons (L5 IT)	Synaptic receptors and transporters	SLC1A3	56	Control	-1.19511	-1.42314	-0.927646	2
SNAP-a	Glutamatergic neurons (L5 IT)	Synaptic cell adhesion	NRXN1 #	56	Control	-1.19511	-1.42314	-0.927646	-0.359459
SNAP-a	Glutamatergic neurons (L5 IT)	Synaptic cell adhesion	NTM	56	Control	-1.19511	-1.42314	-0.927646	0.320231
SNAP-a	Glutamatergic neurons (L5 IT)	Synaptic cell adhesion	CTNND2	56	Control	-1.19511	-1.42314	-0.927646	-0.741373
SNAP-a	Glutamatergic neurons (L5 IT)	Synaptic cell adhesion	SGCD ^	56	Control	-1.19511	-1.42314	-0.927646	-0.849804
SNAP-a	Glutamatergic neurons (L5 IT)	Synaptic cell adhesion	GPM6A ^	56	Control	-1.19511	-1.42314	-0.927646	-1.86192
SNAP-a	Glutamatergic neurons (L5 IT)	Synaptic cell adhesion	LRRC4C	56	Control	-1.19511	-1.42314	-0.927646	-0.564599
SNAP-a	Glutamatergic neurons (L5 IT)	Schizophrenia genetics	NRXN1 #	56	Control	-1.19511	-1.42314	-0.927646	-0.359459
SNAP-a	Glutamatergic neurons (L5 IT)	Schizophrenia genetics	GRM3 ^	56	Control	-1.19511	-1.42314	-0.927646	0.704003
SNAP-a	Glutamatergic neurons (L5 IT)	Schizophrenia genetics	SGCD ^	56	Control	-1.19511	-1.42314	-0.927646	-0.849804
SNAP-a	Glutamatergic neurons (L5 IT)	Schizophrenia genetics	GPM6A ^	56	Control	-1.19511	-1.42314	-0.927646	-1.86192
SNAP-a	Glutamatergic neurons (L5 IT)	Schizophrenia genetics	TMTC1 ^	56	Control	-1.19511	-1.42314	-0.927646	-0.205288
SNAP-a	Glutamatergic neurons (L5 IT)	Schizophrenia genetics	C4 ^	56	Control	-1.19511	-1.42314	-0.927646	-0.864383
SNAP-a	Glutamatergic neurons (L5 IT)	Synaptic receptors and transporters	GRIA2	56	Control	-1.19511	-1.42314	-0.927646	1.19675
SNAP-a	Glutamatergic neurons (L5 IT)	Synaptic receptors and transporters	SLC6A1	56	Control	-1.19511	-1.42314	-0.927646	-0.206313
SNAP-a	Glutamatergic neurons (L5 IT)	Schizophrenia genetics	NRXN1 #	13	Schizophrenia	-0.545172	-1.22389	-0.360823	-1.20822
SNAP-a	Glutamatergic neurons (L5 IT)	Schizophrenia genetics	GRM3 ^	13	Schizophrenia	-0.545172	-1.22389	-0.360823	0.688862
SNAP-a	Glutamatergic neurons (L5 IT)	Schizophrenia genetics	SGCD ^	13	Schizophrenia	-0.545172	-1.22389	-0.360823	-0.993082
SNAP-a	Glutamatergic neurons (L5 IT)	Schizophrenia genetics	GPM6A ^	13	Schizophrenia	-0.545172	-1.22389	-0.360823	0.464954
SNAP-a	Glutamatergic neurons (L5 IT)	Synaptic receptors and transporters	SLC1A3	13	Schizophrenia	-0.545172	-1.22389	-0.360823	0.223742
SNAP-a	Glutamatergic neurons (L5 IT)	Synaptic receptors and transporters	GABRA2	13	Schizophrenia	-0.545172	-1.22389	-0.360823	0.681978
SNAP-a	Glutamatergic neurons (L5 IT)	Synaptic receptors and transporters	SLC1A2	13	Schizophrenia	-0.545172	-1.22389	-0.360823	-0.338199
SNAP-a	Glutamatergic neurons (L5 IT)	Synaptic receptors and transporters	GRM3 ^	13	Schizophrenia	-0.545172	-1.22389	-0.360823	0.688862
SNAP-a	Glutamatergic neurons (L5 IT)	Synaptic cell adhesion	NRXN1 #	13	Schizophrenia	-0.545172	-1.22389	-0.360823	-1.20822
SNAP-a	Glutamatergic neurons (L5 IT)	Synaptic cell adhesion	NTM	13	Schizophrenia	-0.545172	-1.22389	-0.360823	-1.06392
SNAP-a	Glutamatergic neurons (L5 IT)	Synaptic receptors and transporters	GRIA2	13	Schizophrenia	-0.545172	-1.22389	-0.360823	0.28469
SNAP-a	Glutamatergic neurons (L5 IT)	Synaptic receptors and transporters	SLC6A1	13	Schizophrenia	-0.545172	-1.22389	-0.360823	-0.369358
SNAP-a	Glutamatergic neurons (L5 IT)	Synaptic cell adhesion	GPM6A ^	13	Schizophrenia	-0.545172	-1.22389	-0.360823	0.464954
SNAP-a	Glutamatergic neurons (L5 IT)	Synaptic cell adhesion	LRRC4C	13	Schizophrenia	-0.545172	-1.22389	-0.360823	-1.33807
SNAP-a	Glutamatergic neurons (L5 IT)	Synaptic cell adhesion	CTNND2	13	Schizophrenia	-0.545172	-1.22389	-0.360823	-1.33351
SNAP-a	Glutamatergic neurons (L5 IT)	Synaptic cell adhesion	SGCD ^	13	Schizophrenia	-0.545172	-1.22389	-0.360823	-0.993082
SNAP-a	Glutamatergic neurons (L5 IT)	Schizophrenia genetics	C4 ^	13	Schizophrenia	-0.545172	-1.22389	-0.360823	-1.58
SNAP-a	Glutamatergic neurons (L5 IT)	Schizophrenia genetics	TMTC1 ^	13	Schizophrenia	-0.545172	-1.22389	-0.360823	-0.0555935
SNAP-a	Glutamatergic neurons (L5 IT)	Synaptic cell adhesion	NTM	91	Control	0.405537	1.50394	0.375643	-0.0351774
SNAP-a	Glutamatergic neurons (L5 IT)	Synaptic cell adhesion	LRRC4C	91	Control	0.405537	1.50394	0.375643	1.56292
SNAP-a	Glutamatergic neurons (L5 IT)	Schizophrenia genetics	GRM3 ^	91	Control	0.405537	1.50394	0.375643	-0.48547
SNAP-a	Glutamatergic neurons (L5 IT)	Schizophrenia genetics	SGCD ^	91	Control	0.405537	1.50394	0.375643	1.37094
SNAP-a	Glutamatergic neurons (L5 IT)	Synaptic cell adhesion	NRXN1 #	91	Control	0.405537	1.50394	0.375643	2
SNAP-a	Glutamatergic neurons (L5 IT)	Schizophrenia genetics	TMTC1 ^	91	Control	0.405537	1.50394	0.375643	-0.541785
SNAP-a	Glutamatergic neurons (L5 IT)	Schizophrenia genetics	C4 ^	91	Control	0.405537	1.50394	0.375643	0.63974
SNAP-a	Glutamatergic neurons (L5 IT)	Synaptic cell adhesion	CTNND2	91	Control	0.405537	1.50394	0.375643	1.05701
SNAP-a	Glutamatergic neurons (L5 IT)	Schizophrenia genetics	GPM6A ^	91	Control	0.405537	1.50394	0.375643	0.270471
SNAP-a	Glutamatergic neurons (L5 IT)	Synaptic cell adhesion	GPM6A ^	91	Control	0.405537	1.50394	0.375643	0.270471
SNAP-a	Glutamatergic neurons (L5 IT)	Schizophrenia genetics	NRXN1 #	91	Control	0.405537	1.50394	0.375643	2
SNAP-a	Glutamatergic neurons (L5 IT)	Synaptic receptors and transporters	SLC1A3	91	Control	0.405537	1.50394	0.375643	-0.515632
SNAP-a	Glutamatergic neurons (L5 IT)	Synaptic receptors and transporters	GABRA2	91	Control	0.405537	1.50394	0.375643	1.94334
SNAP-a	Glutamatergic neurons (L5 IT)	Synaptic receptors and transporters	GRIA2	91	Control	0.405537	1.50394	0.375643	0.037473
SNAP-a	Glutamatergic neurons (L5 IT)	Synaptic receptors and transporters	SLC6A1	91	Control	0.405537	1.50394	0.375643	-0.450133
SNAP-a	Glutamatergic neurons (L5 IT)	Synaptic receptors and transporters	GRM3 ^	91	Control	0.405537	1.50394	0.375643	-0.48547
SNAP-a	Glutamatergic neurons (L5 IT)	Synaptic cell adhesion	SGCD ^	91	Control	0.405537	1.50394	0.375643	1.37094
SNAP-a	Glutamatergic neurons (L5 IT)	Synaptic receptors and transporters	SLC1A2	91	Control	0.405537	1.50394	0.375643	1.03068
SNAP-a	Glutamatergic neurons (L5 IT)	Synaptic receptors and transporters	GRM3 ^	23	Schizophrenia	-0.561311	-0.405537	-1.06408	0.284455
SNAP-a	Glutamatergic neurons (L5 IT)	Synaptic cell adhesion	NRXN1 #	23	Schizophrenia	-0.561311	-0.405537	-1.06408	-1.12544
SNAP-a	Glutamatergic neurons (L5 IT)	Synaptic receptors and transporters	SLC1A2	23	Schizophrenia	-0.561311	-0.405537	-1.06408	1.1656
SNAP-a	Glutamatergic neurons (L5 IT)	Synaptic cell adhesion	SGCD ^	23	Schizophrenia	-0.561311	-0.405537	-1.06408	0.202236
SNAP-a	Glutamatergic neurons (L5 IT)	Synaptic cell adhesion	GPM6A ^	23	Schizophrenia	-0.561311	-0.405537	-1.06408	-0.00345078
SNAP-a	Glutamatergic neurons (L5 IT)	Synaptic cell adhesion	NTM	23	Schizophrenia	-0.561311	-0.405537	-1.06408	0.395196
SNAP-a	Glutamatergic neurons (L5 IT)	Synaptic cell adhesion	CTNND2	23	Schizophrenia	-0.561311	-0.405537	-1.06408	1.77226
SNAP-a	Glutamatergic neurons (L5 IT)	Schizophrenia genetics	NRXN1 #	23	Schizophrenia	-0.561311	-0.405537	-1.06408	-1.12544
SNAP-a	Glutamatergic neurons (L5 IT)	Schizophrenia genetics	GRM3 ^	23	Schizophrenia	-0.561311	-0.405537	-1.06408	0.284455
SNAP-a	Glutamatergic neurons (L5 IT)	Schizophrenia genetics	SGCD ^	23	Schizophrenia	-0.561311	-0.405537	-1.06408	0.202236
SNAP-a	Glutamatergic neurons (L5 IT)	Schizophrenia genetics	GPM6A ^	23	Schizophrenia	-0.561311	-0.405537	-1.06408	-0.00345078
SNAP-a	Glutamatergic neurons (L5 IT)	Schizophrenia genetics	TMTC1 ^	23	Schizophrenia	-0.561311	-0.405537	-1.06408	1.44152
SNAP-a	Glutamatergic neurons (L5 IT)	Schizophrenia genetics	C4 ^	23	Schizophrenia	-0.561311	-0.405537	-1.06408	-0.121946
SNAP-a	Glutamatergic neurons (L5 IT)	Synaptic receptors and transporters	GRIA2	23	Schizophrenia	-0.561311	-0.405537	-1.06408	-1.58369
SNAP-a	Glutamatergic neurons (L5 IT)	Synaptic cell adhesion	LRRC4C	23	Schizophrenia	-0.561311	-0.405537	-1.06408	1.03588
SNAP-a	Glutamatergic neurons (L5 IT)	Synaptic receptors and transporters	SLC1A3	23	Schizophrenia	-0.561311	-0.405537	-1.06408	1.97873
SNAP-a	Glutamatergic neurons (L5 IT)	Synaptic receptors and transporters	GABRA2	23	Schizophrenia	-0.561311	-0.405537	-1.06408	-0.612361
SNAP-a	Glutamatergic neurons (L5 IT)	Synaptic receptors and transporters	SLC6A1	23	Schizophrenia	-0.561311	-0.405537	-1.06408	-0.431372
SNAP-a	Glutamatergic neurons (L5 IT)	Synaptic cell adhesion	NRXN1 #	19	Control	-0.00692444	0.696385	2.28865	-0.471852
SNAP-a	Glutamatergic neurons (L5 IT)	Synaptic receptors and transporters	SLC1A2	19	Control	-0.00692444	0.696385	2.28865	0.170407
SNAP-a	Glutamatergic neurons (L5 IT)	Synaptic cell adhesion	NTM	19	Control	-0.00692444	0.696385	2.28865	0.260378
SNAP-a	Glutamatergic neurons (L5 IT)	Synaptic cell adhesion	CTNND2	19	Control	-0.00692444	0.696385	2.28865	-1.12386
SNAP-a	Glutamatergic neurons (L5 IT)	Synaptic receptors and transporters	GRIA2	19	Control	-0.00692444	0.696385	2.28865	-1.20157
SNAP-a	Glutamatergic neurons (L5 IT)	Synaptic receptors and transporters	SLC6A1	19	Control	-0.00692444	0.696385	2.28865	1.24631
SNAP-a	Glutamatergic neurons (L5 IT)	Schizophrenia genetics	SGCD ^	19	Control	-0.00692444	0.696385	2.28865	-1.58253
SNAP-a	Glutamatergic neurons (L5 IT)	Schizophrenia genetics	GPM6A ^	19	Control	-0.00692444	0.696385	2.28865	0.619588
SNAP-a	Glutamatergic neurons (L5 IT)	Schizophrenia genetics	TMTC1 ^	19	Control	-0.00692444	0.696385	2.28865	-0.357054
SNAP-a	Glutamatergic neurons (L5 IT)	Schizophrenia genetics	C4 ^	19	Control	-0.00692444	0.696385	2.28865	-1.11205
SNAP-a	Glutamatergic neurons (L5 IT)	Synaptic receptors and transporters	GRM3 ^	19	Control	-0.00692444	0.696385	2.28865	1.27271
SNAP-a	Glutamatergic neurons (L5 IT)	Synaptic receptors and transporters	SLC1A3	19	Control	-0.00692444	0.696385	2.28865	-0.476505
SNAP-a	Glutamatergic neurons (L5 IT)	Synaptic receptors and transporters	GABRA2	19	Control	-0.00692444	0.696385	2.28865	-0.0160321
SNAP-a	Glutamatergic neurons (L5 IT)	Synaptic cell adhesion	SGCD ^	19	Control	-0.00692444	0.696385	2.28865	-1.58253
SNAP-a	Glutamatergic neurons (L5 IT)	Schizophrenia genetics	GRM3 ^	19	Control	-0.00692444	0.696385	2.28865	1.27271
SNAP-a	Glutamatergic neurons (L5 IT)	Synaptic cell adhesion	GPM6A ^	19	Control	-0.00692444	0.696385	2.28865	0.619588
SNAP-a	Glutamatergic neurons (L5 IT)	Synaptic cell adhesion	LRRC4C	19	Control	-0.00692444	0.696385	2.28865	-0.702312
SNAP-a	Glutamatergic neurons (L5 IT)	Schizophrenia genetics	NRXN1 #	19	Control	-0.00692444	0.696385	2.28865	-0.471852
SNAP-a	Glutamatergic neurons (L5 IT)	Schizophrenia genetics	SGCD ^	18	Control	-0.0762421	0.906557	0.927646	-1.27555
SNAP-a	Glutamatergic neurons (L5 IT)	Schizophrenia genetics	NRXN1 #	18	Control	-0.0762421	0.906557	0.927646	-0.403179
SNAP-a	Glutamatergic neurons (L5 IT)	Schizophrenia genetics	GRM3 ^	18	Control	-0.0762421	0.906557	0.927646	1.9823
SNAP-a	Glutamatergic neurons (L5 IT)	Synaptic cell adhesion	NRXN1 #	18	Control	-0.0762421	0.906557	0.927646	-0.403179
SNAP-a	Glutamatergic neurons (L5 IT)	Schizophrenia genetics	GPM6A ^	18	Control	-0.0762421	0.906557	0.927646	-0.876311
SNAP-a	Glutamatergic neurons (L5 IT)	Schizophrenia genetics	TMTC1 ^	18	Control	-0.0762421	0.906557	0.927646	-0.642572
SNAP-a	Glutamatergic neurons (L5 IT)	Schizophrenia genetics	C4 ^	18	Control	-0.0762421	0.906557	0.927646	-0.733836
SNAP-a	Glutamatergic neurons (L5 IT)	Synaptic cell adhesion	GPM6A ^	18	Control	-0.0762421	0.906557	0.927646	-0.876311
SNAP-a	Glutamatergic neurons (L5 IT)	Synaptic cell adhesion	LRRC4C	18	Control	-0.0762421	0.906557	0.927646	-1.14116
SNAP-a	Glutamatergic neurons (L5 IT)	Synaptic receptors and transporters	SLC1A3	18	Control	-0.0762421	0.906557	0.927646	0.887507
SNAP-a	Glutamatergic neurons (L5 IT)	Synaptic receptors and transporters	GABRA2	18	Control	-0.0762421	0.906557	0.927646	-1.2656
SNAP-a	Glutamatergic neurons (L5 IT)	Synaptic receptors and transporters	GRIA2	18	Control	-0.0762421	0.906557	0.927646	0.0415966
SNAP-a	Glutamatergic neurons (L5 IT)	Synaptic receptors and transporters	SLC6A1	18	Control	-0.0762421	0.906557	0.927646	-0.88868
SNAP-a	Glutamatergic neurons (L5 IT)	Synaptic cell adhesion	NTM	18	Control	-0.0762421	0.906557	0.927646	1.21062
SNAP-a	Glutamatergic neurons (L5 IT)	Synaptic cell adhesion	CTNND2	18	Control	-0.0762421	0.906557	0.927646	-0.754987
SNAP-a	Glutamatergic neurons (L5 IT)	Synaptic cell adhesion	SGCD ^	18	Control	-0.0762421	0.906557	0.927646	-1.27555
SNAP-a	Glutamatergic neurons (L5 IT)	Synaptic receptors and transporters	SLC1A2	18	Control	-0.0762421	0.906557	0.927646	0.335357
SNAP-a	Glutamatergic neurons (L5 IT)	Synaptic receptors and transporters	GRM3 ^	18	Control	-0.0762421	0.906557	0.927646	1.9823
SNAP-a	Glutamatergic neurons (L5 IT)	Synaptic cell adhesion	NRXN1 #	166	Control	0.732131	0.30229	0.259071	0.48853
SNAP-a	Glutamatergic neurons (L5 IT)	Schizophrenia genetics	GPM6A ^	166	Control	0.732131	0.30229	0.259071	-0.363226
SNAP-a	Glutamatergic neurons (L5 IT)	Schizophrenia genetics	NRXN1 #	166	Control	0.732131	0.30229	0.259071	0.48853
SNAP-a	Glutamatergic neurons (L5 IT)	Schizophrenia genetics	GRM3 ^	166	Control	0.732131	0.30229	0.259071	-0.85642
SNAP-a	Glutamatergic neurons (L5 IT)	Schizophrenia genetics	SGCD ^	166	Control	0.732131	0.30229	0.259071	1.43391
SNAP-a	Glutamatergic neurons (L5 IT)	Synaptic cell adhesion	GPM6A ^	166	Control	0.732131	0.30229	0.259071	-0.363226
SNAP-a	Glutamatergic neurons (L5 IT)	Schizophrenia genetics	TMTC1 ^	166	Control	0.732131	0.30229	0.259071	-0.203716
SNAP-a	Glutamatergic neurons (L5 IT)	Schizophrenia genetics	C4 ^	166	Control	0.732131	0.30229	0.259071	-0.709053
SNAP-a	Glutamatergic neurons (L5 IT)	Synaptic receptors and transporters	GABRA2	166	Control	0.732131	0.30229	0.259071	-0.628245
SNAP-a	Glutamatergic neurons (L5 IT)	Synaptic receptors and transporters	GRIA2	166	Control	0.732131	0.30229	0.259071	1.18577
SNAP-a	Glutamatergic neurons (L5 IT)	Synaptic cell adhesion	LRRC4C	166	Control	0.732131	0.30229	0.259071	0.82744
SNAP-a	Glutamatergic neurons (L5 IT)	Synaptic receptors and transporters	SLC1A3	166	Control	0.732131	0.30229	0.259071	-0.996825
SNAP-a	Glutamatergic neurons (L5 IT)	Synaptic cell adhesion	CTNND2	166	Control	0.732131	0.30229	0.259071	0.306152
SNAP-a	Glutamatergic neurons (L5 IT)	Synaptic cell adhesion	SGCD ^	166	Control	0.732131	0.30229	0.259071	1.43391
SNAP-a	Glutamatergic neurons (L5 IT)	Synaptic receptors and transporters	SLC6A1	166	Control	0.732131	0.30229	0.259071	0.257797
SNAP-a	Glutamatergic neurons (L5 IT)	Synaptic cell adhesion	NTM	166	Control	0.732131	0.30229	0.259071	0.0985151
SNAP-a	Glutamatergic neurons (L5 IT)	Synaptic receptors and transporters	SLC1A2	166	Control	0.732131	0.30229	0.259071	-0.0698819
SNAP-a	Glutamatergic neurons (L5 IT)	Synaptic receptors and transporters	GRM3 ^	166	Control	0.732131	0.30229	0.259071	-0.85642
SNAP-a	Glutamatergic neurons (L5 IT)	Schizophrenia genetics	GRM3 ^	164	Schizophrenia	2.28865	0.216332	0.15994	-0.997033
SNAP-a	Glutamatergic neurons (L5 IT)	Synaptic cell adhesion	LRRC4C	164	Schizophrenia	2.28865	0.216332	0.15994	0.748899
SNAP-a	Glutamatergic neurons (L5 IT)	Schizophrenia genetics	C4 ^	164	Schizophrenia	2.28865	0.216332	0.15994	0.198833
SNAP-a	Glutamatergic neurons (L5 IT)	Schizophrenia genetics	SGCD ^	164	Schizophrenia	2.28865	0.216332	0.15994	1.03833
SNAP-a	Glutamatergic neurons (L5 IT)	Schizophrenia genetics	GPM6A ^	164	Schizophrenia	2.28865	0.216332	0.15994	1.95613
SNAP-a	Glutamatergic neurons (L5 IT)	Schizophrenia genetics	TMTC1 ^	164	Schizophrenia	2.28865	0.216332	0.15994	0.520696
SNAP-a	Glutamatergic neurons (L5 IT)	Schizophrenia genetics	NRXN1 #	164	Schizophrenia	2.28865	0.216332	0.15994	1.10677
SNAP-a	Glutamatergic neurons (L5 IT)	Synaptic receptors and transporters	SLC1A3	164	Schizophrenia	2.28865	0.216332	0.15994	-0.717254
SNAP-a	Glutamatergic neurons (L5 IT)	Synaptic receptors and transporters	GABRA2	164	Schizophrenia	2.28865	0.216332	0.15994	1.00944
SNAP-a	Glutamatergic neurons (L5 IT)	Synaptic cell adhesion	GPM6A ^	164	Schizophrenia	2.28865	0.216332	0.15994	1.95613
SNAP-a	Glutamatergic neurons (L5 IT)	Synaptic receptors and transporters	SLC6A1	164	Schizophrenia	2.28865	0.216332	0.15994	0.74478
SNAP-a	Glutamatergic neurons (L5 IT)	Synaptic cell adhesion	NTM	164	Schizophrenia	2.28865	0.216332	0.15994	-0.366444
SNAP-a	Glutamatergic neurons (L5 IT)	Synaptic cell adhesion	CTNND2	164	Schizophrenia	2.28865	0.216332	0.15994	-0.0361609
SNAP-a	Glutamatergic neurons (L5 IT)	Synaptic receptors and transporters	GRIA2	164	Schizophrenia	2.28865	0.216332	0.15994	0.462823
SNAP-a	Glutamatergic neurons (L5 IT)	Synaptic cell adhesion	NRXN1 #	164	Schizophrenia	2.28865	0.216332	0.15994	1.10677
SNAP-a	Glutamatergic neurons (L5 IT)	Synaptic receptors and transporters	GRM3 ^	164	Schizophrenia	2.28865	0.216332	0.15994	-0.997033
SNAP-a	Glutamatergic neurons (L5 IT)	Synaptic cell adhesion	SGCD ^	164	Schizophrenia	2.28865	0.216332	0.15994	1.03833
SNAP-a	Glutamatergic neurons (L5 IT)	Synaptic receptors and transporters	SLC1A2	164	Schizophrenia	2.28865	0.216332	0.15994	0.430035
SNAP-a	Glutamatergic neurons (L5 IT)	Synaptic cell adhesion	NRXN1 #	65	Control	0.30229	0.0484897	0.906557	-0.769642
SNAP-a	Glutamatergic neurons (L5 IT)	Schizophrenia genetics	SGCD ^	65	Control	0.30229	0.0484897	0.906557	-0.660008
SNAP-a	Glutamatergic neurons (L5 IT)	Schizophrenia genetics	GPM6A ^	65	Control	0.30229	0.0484897	0.906557	0.979113
SNAP-a	Glutamatergic neurons (L5 IT)	Schizophrenia genetics	NRXN1 #	65	Control	0.30229	0.0484897	0.906557	-0.769642
SNAP-a	Glutamatergic neurons (L5 IT)	Schizophrenia genetics	GRM3 ^	65	Control	0.30229	0.0484897	0.906557	-0.813845
SNAP-a	Glutamatergic neurons (L5 IT)	Synaptic cell adhesion	GPM6A ^	65	Control	0.30229	0.0484897	0.906557	0.979113
SNAP-a	Glutamatergic neurons (L5 IT)	Synaptic cell adhesion	NTM	65	Control	0.30229	0.0484897	0.906557	-0.208456
SNAP-a	Glutamatergic neurons (L5 IT)	Schizophrenia genetics	TMTC1 ^	65	Control	0.30229	0.0484897	0.906557	0.957639
SNAP-a	Glutamatergic neurons (L5 IT)	Schizophrenia genetics	C4 ^	65	Control	0.30229	0.0484897	0.906557	2
SNAP-a	Glutamatergic neurons (L5 IT)	Synaptic receptors and transporters	GRIA2	65	Control	0.30229	0.0484897	0.906557	-0.535533
SNAP-a	Glutamatergic neurons (L5 IT)	Synaptic cell adhesion	LRRC4C	65	Control	0.30229	0.0484897	0.906557	-0.0251071
SNAP-a	Glutamatergic neurons (L5 IT)	Synaptic receptors and transporters	SLC1A3	65	Control	0.30229	0.0484897	0.906557	1.34431
SNAP-a	Glutamatergic neurons (L5 IT)	Synaptic receptors and transporters	GABRA2	65	Control	0.30229	0.0484897	0.906557	-0.98932
SNAP-a	Glutamatergic neurons (L5 IT)	Synaptic cell adhesion	SGCD ^	65	Control	0.30229	0.0484897	0.906557	-0.660008
SNAP-a	Glutamatergic neurons (L5 IT)	Synaptic receptors and transporters	SLC6A1	65	Control	0.30229	0.0484897	0.906557	-0.979415
SNAP-a	Glutamatergic neurons (L5 IT)	Synaptic receptors and transporters	GRM3 ^	65	Control	0.30229	0.0484897	0.906557	-0.813845
SNAP-a	Glutamatergic neurons (L5 IT)	Synaptic cell adhesion	CTNND2	65	Control	0.30229	0.0484897	0.906557	-0.368928
SNAP-a	Glutamatergic neurons (L5 IT)	Synaptic receptors and transporters	SLC1A2	65	Control	0.30229	0.0484897	0.906557	-0.867781
SNAP-a	Glutamatergic neurons (L5 IT)	Schizophrenia genetics	SGCD ^	119	Schizophrenia	-0.949156	-1.0165	-0.845575	0.272111
SNAP-a	Glutamatergic neurons (L5 IT)	Schizophrenia genetics	NRXN1 #	119	Schizophrenia	-0.949156	-1.0165	-0.845575	-0.331299
SNAP-a	Glutamatergic neurons (L5 IT)	Schizophrenia genetics	GRM3 ^	119	Schizophrenia	-0.949156	-1.0165	-0.845575	1.8305
SNAP-a	Glutamatergic neurons (L5 IT)	Synaptic cell adhesion	NRXN1 #	119	Schizophrenia	-0.949156	-1.0165	-0.845575	-0.331299
SNAP-a	Glutamatergic neurons (L5 IT)	Schizophrenia genetics	GPM6A ^	119	Schizophrenia	-0.949156	-1.0165	-0.845575	0.19506
SNAP-a	Glutamatergic neurons (L5 IT)	Schizophrenia genetics	TMTC1 ^	119	Schizophrenia	-0.949156	-1.0165	-0.845575	-0.127428
SNAP-a	Glutamatergic neurons (L5 IT)	Schizophrenia genetics	C4 ^	119	Schizophrenia	-0.949156	-1.0165	-0.845575	-0.97426
SNAP-a	Glutamatergic neurons (L5 IT)	Synaptic cell adhesion	GPM6A ^	119	Schizophrenia	-0.949156	-1.0165	-0.845575	0.19506
SNAP-a	Glutamatergic neurons (L5 IT)	Synaptic cell adhesion	LRRC4C	119	Schizophrenia	-0.949156	-1.0165	-0.845575	0.248068
SNAP-a	Glutamatergic neurons (L5 IT)	Synaptic receptors and transporters	SLC1A3	119	Schizophrenia	-0.949156	-1.0165	-0.845575	-0.577318
SNAP-a	Glutamatergic neurons (L5 IT)	Synaptic receptors and transporters	GABRA2	119	Schizophrenia	-0.949156	-1.0165	-0.845575	1.05327
SNAP-a	Glutamatergic neurons (L5 IT)	Synaptic receptors and transporters	GRIA2	119	Schizophrenia	-0.949156	-1.0165	-0.845575	-0.304124
SNAP-a	Glutamatergic neurons (L5 IT)	Synaptic receptors and transporters	SLC6A1	119	Schizophrenia	-0.949156	-1.0165	-0.845575	-0.248436
SNAP-a	Glutamatergic neurons (L5 IT)	Synaptic cell adhesion	NTM	119	Schizophrenia	-0.949156	-1.0165	-0.845575	-0.638371
SNAP-a	Glutamatergic neurons (L5 IT)	Synaptic cell adhesion	CTNND2	119	Schizophrenia	-0.949156	-1.0165	-0.845575	-0.0144424
SNAP-a	Glutamatergic neurons (L5 IT)	Synaptic cell adhesion	SGCD ^	119	Schizophrenia	-0.949156	-1.0165	-0.845575	0.272111
SNAP-a	Glutamatergic neurons (L5 IT)	Synaptic receptors and transporters	SLC1A2	119	Schizophrenia	-0.949156	-1.0165	-0.845575	-0.641134
SNAP-a	Glutamatergic neurons (L5 IT)	Synaptic receptors and transporters	GRM3 ^	119	Schizophrenia	-0.949156	-1.0165	-0.845575	1.8305
SNAP-a	Glutamatergic neurons (L5 IT)	Schizophrenia genetics	NRXN1 #	36	Schizophrenia	-0.0484897	0.316819	-0.173983	0.4475
SNAP-a	Glutamatergic neurons (L5 IT)	Schizophrenia genetics	SGCD ^	36	Schizophrenia	-0.0484897	0.316819	-0.173983	-0.792855
SNAP-a	Glutamatergic neurons (L5 IT)	Schizophrenia genetics	TMTC1 ^	36	Schizophrenia	-0.0484897	0.316819	-0.173983	-0.930773
SNAP-a	Glutamatergic neurons (L5 IT)	Schizophrenia genetics	GRM3 ^	36	Schizophrenia	-0.0484897	0.316819	-0.173983	1.42256
SNAP-a	Glutamatergic neurons (L5 IT)	Synaptic receptors and transporters	SLC1A2	36	Schizophrenia	-0.0484897	0.316819	-0.173983	-0.316593
SNAP-a	Glutamatergic neurons (L5 IT)	Schizophrenia genetics	GPM6A ^	36	Schizophrenia	-0.0484897	0.316819	-0.173983	-0.148637
SNAP-a	Glutamatergic neurons (L5 IT)	Synaptic receptors and transporters	SLC1A3	36	Schizophrenia	-0.0484897	0.316819	-0.173983	-0.403877
SNAP-a	Glutamatergic neurons (L5 IT)	Synaptic receptors and transporters	GABRA2	36	Schizophrenia	-0.0484897	0.316819	-0.173983	-0.664638
SNAP-a	Glutamatergic neurons (L5 IT)	Synaptic receptors and transporters	GRIA2	36	Schizophrenia	-0.0484897	0.316819	-0.173983	0.0975224
SNAP-a	Glutamatergic neurons (L5 IT)	Synaptic receptors and transporters	GRM3 ^	36	Schizophrenia	-0.0484897	0.316819	-0.173983	1.42256
SNAP-a	Glutamatergic neurons (L5 IT)	Synaptic cell adhesion	NRXN1 #	36	Schizophrenia	-0.0484897	0.316819	-0.173983	0.4475
SNAP-a	Glutamatergic neurons (L5 IT)	Synaptic cell adhesion	NTM	36	Schizophrenia	-0.0484897	0.316819	-0.173983	-0.258874
SNAP-a	Glutamatergic neurons (L5 IT)	Synaptic cell adhesion	CTNND2	36	Schizophrenia	-0.0484897	0.316819	-0.173983	0.0712735
SNAP-a	Glutamatergic neurons (L5 IT)	Synaptic receptors and transporters	SLC6A1	36	Schizophrenia	-0.0484897	0.316819	-0.173983	-0.674698
SNAP-a	Glutamatergic neurons (L5 IT)	Synaptic cell adhesion	GPM6A ^	36	Schizophrenia	-0.0484897	0.316819	-0.173983	-0.148637
SNAP-a	Glutamatergic neurons (L5 IT)	Synaptic cell adhesion	LRRC4C	36	Schizophrenia	-0.0484897	0.316819	-0.173983	-0.25546
SNAP-a	Glutamatergic neurons (L5 IT)	Synaptic cell adhesion	SGCD ^	36	Schizophrenia	-0.0484897	0.316819	-0.173983	-0.792855
SNAP-a	Glutamatergic neurons (L5 IT)	Schizophrenia genetics	C4 ^	36	Schizophrenia	-0.0484897	0.316819	-0.173983	0.0884018
SNAP-a	Glutamatergic neurons (L5 IT)	Synaptic cell adhesion	SGCD ^	165	Control	0.244776	-0.0623599	-1.50394	-0.227448
SNAP-a	Glutamatergic neurons (L5 IT)	Synaptic cell adhesion	NRXN1 #	165	Control	0.244776	-0.0623599	-1.50394	-1.19272
SNAP-a	Glutamatergic neurons (L5 IT)	Synaptic cell adhesion	NTM	165	Control	0.244776	-0.0623599	-1.50394	1.09106
SNAP-a	Glutamatergic neurons (L5 IT)	Synaptic cell adhesion	CTNND2	165	Control	0.244776	-0.0623599	-1.50394	2
SNAP-a	Glutamatergic neurons (L5 IT)	Schizophrenia genetics	NRXN1 #	165	Control	0.244776	-0.0623599	-1.50394	-1.19272
SNAP-a	Glutamatergic neurons (L5 IT)	Schizophrenia genetics	GRM3 ^	165	Control	0.244776	-0.0623599	-1.50394	-1.34202
SNAP-a	Glutamatergic neurons (L5 IT)	Schizophrenia genetics	SGCD ^	165	Control	0.244776	-0.0623599	-1.50394	-0.227448
SNAP-a	Glutamatergic neurons (L5 IT)	Schizophrenia genetics	GPM6A ^	165	Control	0.244776	-0.0623599	-1.50394	-1.89436
SNAP-a	Glutamatergic neurons (L5 IT)	Schizophrenia genetics	TMTC1 ^	165	Control	0.244776	-0.0623599	-1.50394	1.59526
SNAP-a	Glutamatergic neurons (L5 IT)	Schizophrenia genetics	C4 ^	165	Control	0.244776	-0.0623599	-1.50394	-0.465466
SNAP-a	Glutamatergic neurons (L5 IT)	Synaptic receptors and transporters	SLC1A2	165	Control	0.244776	-0.0623599	-1.50394	-1.09509
SNAP-a	Glutamatergic neurons (L5 IT)	Synaptic receptors and transporters	GRM3 ^	165	Control	0.244776	-0.0623599	-1.50394	-1.34202
SNAP-a	Glutamatergic neurons (L5 IT)	Synaptic receptors and transporters	SLC1A3	165	Control	0.244776	-0.0623599	-1.50394	-0.951817
SNAP-a	Glutamatergic neurons (L5 IT)	Synaptic receptors and transporters	GABRA2	165	Control	0.244776	-0.0623599	-1.50394	-0.783096
SNAP-a	Glutamatergic neurons (L5 IT)	Synaptic receptors and transporters	GRIA2	165	Control	0.244776	-0.0623599	-1.50394	-1.49204
SNAP-a	Glutamatergic neurons (L5 IT)	Synaptic receptors and transporters	SLC6A1	165	Control	0.244776	-0.0623599	-1.50394	0.725278
SNAP-a	Glutamatergic neurons (L5 IT)	Synaptic cell adhesion	GPM6A ^	165	Control	0.244776	-0.0623599	-1.50394	-1.89436
SNAP-a	Glutamatergic neurons (L5 IT)	Synaptic cell adhesion	LRRC4C	165	Control	0.244776	-0.0623599	-1.50394	2
SNAP-a	Glutamatergic neurons (L5 IT)	Synaptic cell adhesion	NRXN1 #	178	Control	-0.845575	-0.466463	-0.420619	-1.00599
SNAP-a	Glutamatergic neurons (L5 IT)	Synaptic receptors and transporters	SLC1A2	178	Control	-0.845575	-0.466463	-0.420619	0.927462
SNAP-a	Glutamatergic neurons (L5 IT)	Synaptic cell adhesion	NTM	178	Control	-0.845575	-0.466463	-0.420619	1.27992
SNAP-a	Glutamatergic neurons (L5 IT)	Synaptic cell adhesion	CTNND2	178	Control	-0.845575	-0.466463	-0.420619	-0.088139
SNAP-a	Glutamatergic neurons (L5 IT)	Synaptic receptors and transporters	GRIA2	178	Control	-0.845575	-0.466463	-0.420619	0.389185
SNAP-a	Glutamatergic neurons (L5 IT)	Synaptic receptors and transporters	SLC6A1	178	Control	-0.845575	-0.466463	-0.420619	0.592093
SNAP-a	Glutamatergic neurons (L5 IT)	Schizophrenia genetics	SGCD ^	178	Control	-0.845575	-0.466463	-0.420619	0.119233
SNAP-a	Glutamatergic neurons (L5 IT)	Schizophrenia genetics	GPM6A ^	178	Control	-0.845575	-0.466463	-0.420619	-0.541751
SNAP-a	Glutamatergic neurons (L5 IT)	Schizophrenia genetics	TMTC1 ^	178	Control	-0.845575	-0.466463	-0.420619	0.593918
SNAP-a	Glutamatergic neurons (L5 IT)	Schizophrenia genetics	C4 ^	178	Control	-0.845575	-0.466463	-0.420619	-0.257243
SNAP-a	Glutamatergic neurons (L5 IT)	Synaptic receptors and transporters	GRM3 ^	178	Control	-0.845575	-0.466463	-0.420619	0.218625
SNAP-a	Glutamatergic neurons (L5 IT)	Synaptic receptors and transporters	SLC1A3	178	Control	-0.845575	-0.466463	-0.420619	0.776013
SNAP-a	Glutamatergic neurons (L5 IT)	Synaptic receptors and transporters	GABRA2	178	Control	-0.845575	-0.466463	-0.420619	-0.114027
SNAP-a	Glutamatergic neurons (L5 IT)	Synaptic cell adhesion	SGCD ^	178	Control	-0.845575	-0.466463	-0.420619	0.119233
SNAP-a	Glutamatergic neurons (L5 IT)	Schizophrenia genetics	GRM3 ^	178	Control	-0.845575	-0.466463	-0.420619	0.218625
SNAP-a	Glutamatergic neurons (L5 IT)	Synaptic cell adhesion	GPM6A ^	178	Control	-0.845575	-0.466463	-0.420619	-0.541751
SNAP-a	Glutamatergic neurons (L5 IT)	Synaptic cell adhesion	LRRC4C	178	Control	-0.845575	-0.466463	-0.420619	-0.976174
SNAP-a	Glutamatergic neurons (L5 IT)	Schizophrenia genetics	NRXN1 #	178	Control	-0.845575	-0.466463	-0.420619	-1.00599
SNAP-a	Glutamatergic neurons (L5 IT)	Schizophrenia genetics	NRXN1 #	97	Control	-1.8364	-0.806613	-0.131945	-0.509405
SNAP-a	Glutamatergic neurons (L5 IT)	Schizophrenia genetics	GRM3 ^	97	Control	-1.8364	-0.806613	-0.131945	1.5002
SNAP-a	Glutamatergic neurons (L5 IT)	Schizophrenia genetics	SGCD ^	97	Control	-1.8364	-0.806613	-0.131945	-1.30973
SNAP-a	Glutamatergic neurons (L5 IT)	Schizophrenia genetics	GPM6A ^	97	Control	-1.8364	-0.806613	-0.131945	-0.711988
SNAP-a	Glutamatergic neurons (L5 IT)	Synaptic receptors and transporters	SLC1A3	97	Control	-1.8364	-0.806613	-0.131945	1.36042
SNAP-a	Glutamatergic neurons (L5 IT)	Synaptic receptors and transporters	GABRA2	97	Control	-1.8364	-0.806613	-0.131945	-0.0247582
SNAP-a	Glutamatergic neurons (L5 IT)	Synaptic receptors and transporters	SLC1A2	97	Control	-1.8364	-0.806613	-0.131945	0.623513
SNAP-a	Glutamatergic neurons (L5 IT)	Synaptic receptors and transporters	GRM3 ^	97	Control	-1.8364	-0.806613	-0.131945	1.5002
SNAP-a	Glutamatergic neurons (L5 IT)	Synaptic cell adhesion	NRXN1 #	97	Control	-1.8364	-0.806613	-0.131945	-0.509405
SNAP-a	Glutamatergic neurons (L5 IT)	Synaptic cell adhesion	NTM	97	Control	-1.8364	-0.806613	-0.131945	0.878149
SNAP-a	Glutamatergic neurons (L5 IT)	Synaptic receptors and transporters	GRIA2	97	Control	-1.8364	-0.806613	-0.131945	2
SNAP-a	Glutamatergic neurons (L5 IT)	Synaptic receptors and transporters	SLC6A1	97	Control	-1.8364	-0.806613	-0.131945	0.0136679
SNAP-a	Glutamatergic neurons (L5 IT)	Synaptic cell adhesion	GPM6A ^	97	Control	-1.8364	-0.806613	-0.131945	-0.711988
SNAP-a	Glutamatergic neurons (L5 IT)	Synaptic cell adhesion	LRRC4C	97	Control	-1.8364	-0.806613	-0.131945	-1.55633
SNAP-a	Glutamatergic neurons (L5 IT)	Synaptic cell adhesion	CTNND2	97	Control	-1.8364	-0.806613	-0.131945	-0.888828
SNAP-a	Glutamatergic neurons (L5 IT)	Synaptic cell adhesion	SGCD ^	97	Control	-1.8364	-0.806613	-0.131945	-1.30973
SNAP-a	Glutamatergic neurons (L5 IT)	Schizophrenia genetics	C4 ^	97	Control	-1.8364	-0.806613	-0.131945	-1.09191
SNAP-a	Glutamatergic neurons (L5 IT)	Schizophrenia genetics	TMTC1 ^	97	Control	-1.8364	-0.806613	-0.131945	-0.641208
SNAP-a	Glutamatergic neurons (L5 IT)	Synaptic receptors and transporters	SLC1A3	101	Control	1.42314	1.59596	0.644368	-0.248447
SNAP-a	Glutamatergic neurons (L5 IT)	Synaptic receptors and transporters	GABRA2	101	Control	1.42314	1.59596	0.644368	-0.574542
SNAP-a	Glutamatergic neurons (L5 IT)	Synaptic receptors and transporters	SLC1A2	101	Control	1.42314	1.59596	0.644368	0.265856
SNAP-a	Glutamatergic neurons (L5 IT)	Synaptic receptors and transporters	GRM3 ^	101	Control	1.42314	1.59596	0.644368	-0.927619
SNAP-a	Glutamatergic neurons (L5 IT)	Synaptic cell adhesion	NRXN1 #	101	Control	1.42314	1.59596	0.644368	-0.0932889
SNAP-a	Glutamatergic neurons (L5 IT)	Synaptic cell adhesion	NTM	101	Control	1.42314	1.59596	0.644368	0.934075
SNAP-a	Glutamatergic neurons (L5 IT)	Synaptic cell adhesion	CTNND2	101	Control	1.42314	1.59596	0.644368	-0.137696
SNAP-a	Glutamatergic neurons (L5 IT)	Synaptic cell adhesion	SGCD ^	101	Control	1.42314	1.59596	0.644368	-0.89077
SNAP-a	Glutamatergic neurons (L5 IT)	Synaptic cell adhesion	GPM6A ^	101	Control	1.42314	1.59596	0.644368	-0.853564
SNAP-a	Glutamatergic neurons (L5 IT)	Synaptic cell adhesion	LRRC4C	101	Control	1.42314	1.59596	0.644368	-1.12671
SNAP-a	Glutamatergic neurons (L5 IT)	Schizophrenia genetics	GPM6A ^	101	Control	1.42314	1.59596	0.644368	-0.853564
SNAP-a	Glutamatergic neurons (L5 IT)	Schizophrenia genetics	NRXN1 #	101	Control	1.42314	1.59596	0.644368	-0.0932889
SNAP-a	Glutamatergic neurons (L5 IT)	Schizophrenia genetics	GRM3 ^	101	Control	1.42314	1.59596	0.644368	-0.927619
SNAP-a	Glutamatergic neurons (L5 IT)	Schizophrenia genetics	SGCD ^	101	Control	1.42314	1.59596	0.644368	-0.89077
SNAP-a	Glutamatergic neurons (L5 IT)	Synaptic receptors and transporters	SLC6A1	101	Control	1.42314	1.59596	0.644368	1.27471
SNAP-a	Glutamatergic neurons (L5 IT)	Schizophrenia genetics	TMTC1 ^	101	Control	1.42314	1.59596	0.644368	-0.939975
SNAP-a	Glutamatergic neurons (L5 IT)	Schizophrenia genetics	C4 ^	101	Control	1.42314	1.59596	0.644368	-0.499234
SNAP-a	Glutamatergic neurons (L5 IT)	Synaptic receptors and transporters	GRIA2	101	Control	1.42314	1.59596	0.644368	-0.948969
SNAP-a	Glutamatergic neurons (L5 IT)	Synaptic cell adhesion	NRXN1 #	104	Control	0.696385	1.8364	1.70391	-0.813341
SNAP-a	Glutamatergic neurons (L5 IT)	Synaptic cell adhesion	NTM	104	Control	0.696385	1.8364	1.70391	1.24548
SNAP-a	Glutamatergic neurons (L5 IT)	Synaptic receptors and transporters	GRIA2	104	Control	0.696385	1.8364	1.70391	0.157802
SNAP-a	Glutamatergic neurons (L5 IT)	Synaptic receptors and transporters	SLC6A1	104	Control	0.696385	1.8364	1.70391	-0.486148
SNAP-a	Glutamatergic neurons (L5 IT)	Schizophrenia genetics	SGCD ^	104	Control	0.696385	1.8364	1.70391	-1.1525
SNAP-a	Glutamatergic neurons (L5 IT)	Schizophrenia genetics	GPM6A ^	104	Control	0.696385	1.8364	1.70391	-0.510745
SNAP-a	Glutamatergic neurons (L5 IT)	Schizophrenia genetics	TMTC1 ^	104	Control	0.696385	1.8364	1.70391	-1.11235
SNAP-a	Glutamatergic neurons (L5 IT)	Schizophrenia genetics	C4 ^	104	Control	0.696385	1.8364	1.70391	-0.504696
SNAP-a	Glutamatergic neurons (L5 IT)	Synaptic receptors and transporters	GRM3 ^	104	Control	0.696385	1.8364	1.70391	0.444022
SNAP-a	Glutamatergic neurons (L5 IT)	Synaptic receptors and transporters	SLC1A3	104	Control	0.696385	1.8364	1.70391	-0.253646
SNAP-a	Glutamatergic neurons (L5 IT)	Synaptic cell adhesion	CTNND2	104	Control	0.696385	1.8364	1.70391	0.0695595
SNAP-a	Glutamatergic neurons (L5 IT)	Synaptic receptors and transporters	SLC1A2	104	Control	0.696385	1.8364	1.70391	-0.421386
SNAP-a	Glutamatergic neurons (L5 IT)	Schizophrenia genetics	GRM3 ^	104	Control	0.696385	1.8364	1.70391	0.444022
SNAP-a	Glutamatergic neurons (L5 IT)	Synaptic cell adhesion	GPM6A ^	104	Control	0.696385	1.8364	1.70391	-0.510745
SNAP-a	Glutamatergic neurons (L5 IT)	Synaptic receptors and transporters	GABRA2	104	Control	0.696385	1.8364	1.70391	-1.25694
SNAP-a	Glutamatergic neurons (L5 IT)	Schizophrenia genetics	NRXN1 #	104	Control	0.696385	1.8364	1.70391	-0.813341
SNAP-a	Glutamatergic neurons (L5 IT)	Synaptic cell adhesion	SGCD ^	104	Control	0.696385	1.8364	1.70391	-1.1525
SNAP-a	Glutamatergic neurons (L5 IT)	Synaptic cell adhesion	LRRC4C	104	Control	0.696385	1.8364	1.70391	-0.84502
SNAP-a	Glutamatergic neurons (L5 IT)	Synaptic receptors and transporters	SLC6A1	134	Control	-1.386	-0.865544	-0.99355	-0.252659
SNAP-a	Glutamatergic neurons (L5 IT)	Schizophrenia genetics	GPM6A ^	134	Control	-1.386	-0.865544	-0.99355	-0.817182
SNAP-a	Glutamatergic neurons (L5 IT)	Synaptic receptors and transporters	GRIA2	134	Control	-1.386	-0.865544	-0.99355	0.289071
SNAP-a	Glutamatergic neurons (L5 IT)	Synaptic receptors and transporters	SLC1A2	134	Control	-1.386	-0.865544	-0.99355	0.256398
SNAP-a	Glutamatergic neurons (L5 IT)	Schizophrenia genetics	SGCD ^	134	Control	-1.386	-0.865544	-0.99355	-0.256962
SNAP-a	Glutamatergic neurons (L5 IT)	Synaptic receptors and transporters	SLC1A3	134	Control	-1.386	-0.865544	-0.99355	1.02814
SNAP-a	Glutamatergic neurons (L5 IT)	Synaptic receptors and transporters	GABRA2	134	Control	-1.386	-0.865544	-0.99355	0.732647
SNAP-a	Glutamatergic neurons (L5 IT)	Schizophrenia genetics	NRXN1 #	134	Control	-1.386	-0.865544	-0.99355	-0.970433
SNAP-a	Glutamatergic neurons (L5 IT)	Synaptic receptors and transporters	GRM3 ^	134	Control	-1.386	-0.865544	-0.99355	0.876234
SNAP-a	Glutamatergic neurons (L5 IT)	Synaptic cell adhesion	NRXN1 #	134	Control	-1.386	-0.865544	-0.99355	-0.970433
SNAP-a	Glutamatergic neurons (L5 IT)	Synaptic cell adhesion	NTM	134	Control	-1.386	-0.865544	-0.99355	-0.52159
SNAP-a	Glutamatergic neurons (L5 IT)	Schizophrenia genetics	TMTC1 ^	134	Control	-1.386	-0.865544	-0.99355	-0.0621361
SNAP-a	Glutamatergic neurons (L5 IT)	Schizophrenia genetics	GRM3 ^	134	Control	-1.386	-0.865544	-0.99355	0.876234
SNAP-a	Glutamatergic neurons (L5 IT)	Synaptic cell adhesion	GPM6A ^	134	Control	-1.386	-0.865544	-0.99355	-0.817182
SNAP-a	Glutamatergic neurons (L5 IT)	Synaptic cell adhesion	LRRC4C	134	Control	-1.386	-0.865544	-0.99355	-0.0672257
SNAP-a	Glutamatergic neurons (L5 IT)	Synaptic cell adhesion	CTNND2	134	Control	-1.386	-0.865544	-0.99355	-0.455904
SNAP-a	Glutamatergic neurons (L5 IT)	Synaptic cell adhesion	SGCD ^	134	Control	-1.386	-0.865544	-0.99355	-0.256962
SNAP-a	Glutamatergic neurons (L5 IT)	Schizophrenia genetics	C4 ^	134	Control	-1.386	-0.865544	-0.99355	-0.56756
SNAP-a	Glutamatergic neurons (L5 IT)	Schizophrenia genetics	NRXN1 #	143	Control	1.64754	1.28471	0.0484897	1.0689
SNAP-a	Glutamatergic neurons (L5 IT)	Schizophrenia genetics	SGCD ^	143	Control	1.64754	1.28471	0.0484897	1.09208
SNAP-a	Glutamatergic neurons (L5 IT)	Synaptic cell adhesion	LRRC4C	143	Control	1.64754	1.28471	0.0484897	0.224547
SNAP-a	Glutamatergic neurons (L5 IT)	Synaptic receptors and transporters	SLC1A3	143	Control	1.64754	1.28471	0.0484897	-1.40774
SNAP-a	Glutamatergic neurons (L5 IT)	Schizophrenia genetics	GRM3 ^	143	Control	1.64754	1.28471	0.0484897	-0.325639
SNAP-a	Glutamatergic neurons (L5 IT)	Synaptic cell adhesion	GPM6A ^	143	Control	1.64754	1.28471	0.0484897	-0.0198902
SNAP-a	Glutamatergic neurons (L5 IT)	Synaptic receptors and transporters	SLC6A1	143	Control	1.64754	1.28471	0.0484897	0.891273
SNAP-a	Glutamatergic neurons (L5 IT)	Schizophrenia genetics	GPM6A ^	143	Control	1.64754	1.28471	0.0484897	-0.0198902
SNAP-a	Glutamatergic neurons (L5 IT)	Synaptic receptors and transporters	GABRA2	143	Control	1.64754	1.28471	0.0484897	-0.154159
SNAP-a	Glutamatergic neurons (L5 IT)	Synaptic receptors and transporters	GRIA2	143	Control	1.64754	1.28471	0.0484897	-0.407381
SNAP-a	Glutamatergic neurons (L5 IT)	Synaptic cell adhesion	NRXN1 #	143	Control	1.64754	1.28471	0.0484897	1.0689
SNAP-a	Glutamatergic neurons (L5 IT)	Synaptic cell adhesion	NTM	143	Control	1.64754	1.28471	0.0484897	0.646805
SNAP-a	Glutamatergic neurons (L5 IT)	Synaptic cell adhesion	CTNND2	143	Control	1.64754	1.28471	0.0484897	0.377673
SNAP-a	Glutamatergic neurons (L5 IT)	Synaptic cell adhesion	SGCD ^	143	Control	1.64754	1.28471	0.0484897	1.09208
SNAP-a	Glutamatergic neurons (L5 IT)	Synaptic receptors and transporters	SLC1A2	143	Control	1.64754	1.28471	0.0484897	-0.513833
SNAP-a	Glutamatergic neurons (L5 IT)	Synaptic receptors and transporters	GRM3 ^	143	Control	1.64754	1.28471	0.0484897	-0.325639
SNAP-a	Glutamatergic neurons (L5 IT)	Schizophrenia genetics	TMTC1 ^	143	Control	1.64754	1.28471	0.0484897	-0.390626
SNAP-a	Glutamatergic neurons (L5 IT)	Schizophrenia genetics	C4 ^	143	Control	1.64754	1.28471	0.0484897	-0.22029
SNAP-a	Glutamatergic neurons (L5 IT)	Synaptic cell adhesion	NRXN1 #	136	Control	1.1142	1.64754	0.405537	1.10536
SNAP-a	Glutamatergic neurons (L5 IT)	Synaptic receptors and transporters	SLC6A1	136	Control	1.1142	1.64754	0.405537	0.523591
SNAP-a	Glutamatergic neurons (L5 IT)	Schizophrenia genetics	SGCD ^	136	Control	1.1142	1.64754	0.405537	1.97437
SNAP-a	Glutamatergic neurons (L5 IT)	Schizophrenia genetics	GPM6A ^	136	Control	1.1142	1.64754	0.405537	-0.305061
SNAP-a	Glutamatergic neurons (L5 IT)	Synaptic receptors and transporters	GRIA2	136	Control	1.1142	1.64754	0.405537	-0.66525
SNAP-a	Glutamatergic neurons (L5 IT)	Schizophrenia genetics	C4 ^	136	Control	1.1142	1.64754	0.405537	-0.0803059
SNAP-a	Glutamatergic neurons (L5 IT)	Synaptic receptors and transporters	GRM3 ^	136	Control	1.1142	1.64754	0.405537	-0.323998
SNAP-a	Glutamatergic neurons (L5 IT)	Synaptic cell adhesion	NTM	136	Control	1.1142	1.64754	0.405537	-0.10393
SNAP-a	Glutamatergic neurons (L5 IT)	Schizophrenia genetics	TMTC1 ^	136	Control	1.1142	1.64754	0.405537	-0.0289151
SNAP-a	Glutamatergic neurons (L5 IT)	Synaptic receptors and transporters	SLC1A2	136	Control	1.1142	1.64754	0.405537	1.17633
SNAP-a	Glutamatergic neurons (L5 IT)	Schizophrenia genetics	GRM3 ^	136	Control	1.1142	1.64754	0.405537	-0.323998
SNAP-a	Glutamatergic neurons (L5 IT)	Synaptic receptors and transporters	SLC1A3	136	Control	1.1142	1.64754	0.405537	-0.695258
SNAP-a	Glutamatergic neurons (L5 IT)	Synaptic receptors and transporters	GABRA2	136	Control	1.1142	1.64754	0.405537	0.854306
SNAP-a	Glutamatergic neurons (L5 IT)	Schizophrenia genetics	NRXN1 #	136	Control	1.1142	1.64754	0.405537	1.10536
SNAP-a	Glutamatergic neurons (L5 IT)	Synaptic cell adhesion	SGCD ^	136	Control	1.1142	1.64754	0.405537	1.97437
SNAP-a	Glutamatergic neurons (L5 IT)	Synaptic cell adhesion	GPM6A ^	136	Control	1.1142	1.64754	0.405537	-0.305061
SNAP-a	Glutamatergic neurons (L5 IT)	Synaptic cell adhesion	LRRC4C	136	Control	1.1142	1.64754	0.405537	0.758391
SNAP-a	Glutamatergic neurons (L5 IT)	Synaptic cell adhesion	CTNND2	136	Control	1.1142	1.64754	0.405537	1.63132
SNAP-a	Glutamatergic neurons (L5 IT)	Schizophrenia genetics	NRXN1 #	108	Schizophrenia	-0.661507	-0.316819	-0.451077	0.167371
SNAP-a	Glutamatergic neurons (L5 IT)	Schizophrenia genetics	GRM3 ^	108	Schizophrenia	-0.661507	-0.316819	-0.451077	0.900341
SNAP-a	Glutamatergic neurons (L5 IT)	Synaptic receptors and transporters	SLC1A2	108	Schizophrenia	-0.661507	-0.316819	-0.451077	-0.0183409
SNAP-a	Glutamatergic neurons (L5 IT)	Synaptic receptors and transporters	GRM3 ^	108	Schizophrenia	-0.661507	-0.316819	-0.451077	0.900341
SNAP-a	Glutamatergic neurons (L5 IT)	Synaptic receptors and transporters	SLC1A3	108	Schizophrenia	-0.661507	-0.316819	-0.451077	-0.612586
SNAP-a	Glutamatergic neurons (L5 IT)	Synaptic receptors and transporters	GABRA2	108	Schizophrenia	-0.661507	-0.316819	-0.451077	-0.00735176
SNAP-a	Glutamatergic neurons (L5 IT)	Synaptic receptors and transporters	GRIA2	108	Schizophrenia	-0.661507	-0.316819	-0.451077	-0.618172
SNAP-a	Glutamatergic neurons (L5 IT)	Synaptic receptors and transporters	SLC6A1	108	Schizophrenia	-0.661507	-0.316819	-0.451077	-0.014785
SNAP-a	Glutamatergic neurons (L5 IT)	Synaptic cell adhesion	NRXN1 #	108	Schizophrenia	-0.661507	-0.316819	-0.451077	0.167371
SNAP-a	Glutamatergic neurons (L5 IT)	Synaptic cell adhesion	NTM	108	Schizophrenia	-0.661507	-0.316819	-0.451077	-0.286024
SNAP-a	Glutamatergic neurons (L5 IT)	Synaptic cell adhesion	CTNND2	108	Schizophrenia	-0.661507	-0.316819	-0.451077	-0.728557
SNAP-a	Glutamatergic neurons (L5 IT)	Synaptic cell adhesion	SGCD ^	108	Schizophrenia	-0.661507	-0.316819	-0.451077	-0.566971
SNAP-a	Glutamatergic neurons (L5 IT)	Synaptic cell adhesion	GPM6A ^	108	Schizophrenia	-0.661507	-0.316819	-0.451077	-1.62795
SNAP-a	Glutamatergic neurons (L5 IT)	Synaptic cell adhesion	LRRC4C	108	Schizophrenia	-0.661507	-0.316819	-0.451077	-0.141853
SNAP-a	Glutamatergic neurons (L5 IT)	Schizophrenia genetics	GPM6A ^	108	Schizophrenia	-0.661507	-0.316819	-0.451077	-1.62795
SNAP-a	Glutamatergic neurons (L5 IT)	Schizophrenia genetics	TMTC1 ^	108	Schizophrenia	-0.661507	-0.316819	-0.451077	-1.89483
SNAP-a	Glutamatergic neurons (L5 IT)	Schizophrenia genetics	C4 ^	108	Schizophrenia	-0.661507	-0.316819	-0.451077	0.207313
SNAP-a	Glutamatergic neurons (L5 IT)	Schizophrenia genetics	SGCD ^	108	Schizophrenia	-0.661507	-0.316819	-0.451077	-0.566971
SNAP-a	Glutamatergic neurons (L5 IT)	Synaptic receptors and transporters	SLC6A1	145	Control	0.678843	-0.216332	1.76628	0.064488
SNAP-a	Glutamatergic neurons (L5 IT)	Synaptic receptors and transporters	SLC1A3	145	Control	0.678843	-0.216332	1.76628	-0.571074
SNAP-a	Glutamatergic neurons (L5 IT)	Synaptic receptors and transporters	GRIA2	145	Control	0.678843	-0.216332	1.76628	-1.21797
SNAP-a	Glutamatergic neurons (L5 IT)	Synaptic receptors and transporters	SLC1A2	145	Control	0.678843	-0.216332	1.76628	0.600059
SNAP-a	Glutamatergic neurons (L5 IT)	Synaptic receptors and transporters	GRM3 ^	145	Control	0.678843	-0.216332	1.76628	-0.317608
SNAP-a	Glutamatergic neurons (L5 IT)	Schizophrenia genetics	SGCD ^	145	Control	0.678843	-0.216332	1.76628	-0.833992
SNAP-a	Glutamatergic neurons (L5 IT)	Synaptic receptors and transporters	GABRA2	145	Control	0.678843	-0.216332	1.76628	0.366963
SNAP-a	Glutamatergic neurons (L5 IT)	Schizophrenia genetics	NRXN1 #	145	Control	0.678843	-0.216332	1.76628	-0.294227
SNAP-a	Glutamatergic neurons (L5 IT)	Schizophrenia genetics	GRM3 ^	145	Control	0.678843	-0.216332	1.76628	-0.317608
SNAP-a	Glutamatergic neurons (L5 IT)	Synaptic cell adhesion	NRXN1 #	145	Control	0.678843	-0.216332	1.76628	-0.294227
SNAP-a	Glutamatergic neurons (L5 IT)	Synaptic cell adhesion	NTM	145	Control	0.678843	-0.216332	1.76628	-0.552028
SNAP-a	Glutamatergic neurons (L5 IT)	Synaptic cell adhesion	CTNND2	145	Control	0.678843	-0.216332	1.76628	-0.80138
SNAP-a	Glutamatergic neurons (L5 IT)	Synaptic cell adhesion	SGCD ^	145	Control	0.678843	-0.216332	1.76628	-0.833992
SNAP-a	Glutamatergic neurons (L5 IT)	Synaptic cell adhesion	GPM6A ^	145	Control	0.678843	-0.216332	1.76628	0.290693
SNAP-a	Glutamatergic neurons (L5 IT)	Synaptic cell adhesion	LRRC4C	145	Control	0.678843	-0.216332	1.76628	-1.12534
SNAP-a	Glutamatergic neurons (L5 IT)	Schizophrenia genetics	GPM6A ^	145	Control	0.678843	-0.216332	1.76628	0.290693
SNAP-a	Glutamatergic neurons (L5 IT)	Schizophrenia genetics	TMTC1 ^	145	Control	0.678843	-0.216332	1.76628	-0.486855
SNAP-a	Glutamatergic neurons (L5 IT)	Schizophrenia genetics	C4 ^	145	Control	0.678843	-0.216332	1.76628	-1.83379
SNAP-a	Glutamatergic neurons (L5 IT)	Synaptic cell adhesion	NRXN1 #	177	Schizophrenia	-0.497574	-0.259071	-0.104053	-1.13292
SNAP-a	Glutamatergic neurons (L5 IT)	Synaptic cell adhesion	NTM	177	Schizophrenia	-0.497574	-0.259071	-0.104053	0.0748571
SNAP-a	Glutamatergic neurons (L5 IT)	Synaptic receptors and transporters	GRIA2	177	Schizophrenia	-0.497574	-0.259071	-0.104053	-1.36098
SNAP-a	Glutamatergic neurons (L5 IT)	Synaptic receptors and transporters	SLC6A1	177	Schizophrenia	-0.497574	-0.259071	-0.104053	-0.001786
SNAP-a	Glutamatergic neurons (L5 IT)	Schizophrenia genetics	SGCD ^	177	Schizophrenia	-0.497574	-0.259071	-0.104053	-0.00380829
SNAP-a	Glutamatergic neurons (L5 IT)	Schizophrenia genetics	GPM6A ^	177	Schizophrenia	-0.497574	-0.259071	-0.104053	0.766107
SNAP-a	Glutamatergic neurons (L5 IT)	Schizophrenia genetics	TMTC1 ^	177	Schizophrenia	-0.497574	-0.259071	-0.104053	1.86079
SNAP-a	Glutamatergic neurons (L5 IT)	Schizophrenia genetics	C4 ^	177	Schizophrenia	-0.497574	-0.259071	-0.104053	-1.88937
SNAP-a	Glutamatergic neurons (L5 IT)	Synaptic receptors and transporters	GRM3 ^	177	Schizophrenia	-0.497574	-0.259071	-0.104053	0.597099
SNAP-a	Glutamatergic neurons (L5 IT)	Synaptic receptors and transporters	SLC1A3	177	Schizophrenia	-0.497574	-0.259071	-0.104053	-0.208197
SNAP-a	Glutamatergic neurons (L5 IT)	Synaptic cell adhesion	CTNND2	177	Schizophrenia	-0.497574	-0.259071	-0.104053	0.25804
SNAP-a	Glutamatergic neurons (L5 IT)	Synaptic receptors and transporters	SLC1A2	177	Schizophrenia	-0.497574	-0.259071	-0.104053	-0.46807
SNAP-a	Glutamatergic neurons (L5 IT)	Schizophrenia genetics	GRM3 ^	177	Schizophrenia	-0.497574	-0.259071	-0.104053	0.597099
SNAP-a	Glutamatergic neurons (L5 IT)	Synaptic cell adhesion	GPM6A ^	177	Schizophrenia	-0.497574	-0.259071	-0.104053	0.766107
SNAP-a	Glutamatergic neurons (L5 IT)	Synaptic receptors and transporters	GABRA2	177	Schizophrenia	-0.497574	-0.259071	-0.104053	-1.00361
SNAP-a	Glutamatergic neurons (L5 IT)	Schizophrenia genetics	NRXN1 #	177	Schizophrenia	-0.497574	-0.259071	-0.104053	-1.13292
SNAP-a	Glutamatergic neurons (L5 IT)	Synaptic cell adhesion	SGCD ^	177	Schizophrenia	-0.497574	-0.259071	-0.104053	-0.00380829
SNAP-a	Glutamatergic neurons (L5 IT)	Synaptic cell adhesion	LRRC4C	177	Schizophrenia	-0.497574	-0.259071	-0.104053	-0.179957
SNAP-a	Glutamatergic neurons (L5 IT)	Synaptic cell adhesion	LRRC4C	82	Schizophrenia	0.845575	0.545172	-0.202176	0.786235
SNAP-a	Glutamatergic neurons (L5 IT)	Schizophrenia genetics	NRXN1 #	82	Schizophrenia	0.845575	0.545172	-0.202176	0.900966
SNAP-a	Glutamatergic neurons (L5 IT)	Schizophrenia genetics	GRM3 ^	82	Schizophrenia	0.845575	0.545172	-0.202176	-0.949355
SNAP-a	Glutamatergic neurons (L5 IT)	Synaptic cell adhesion	GPM6A ^	82	Schizophrenia	0.845575	0.545172	-0.202176	2
SNAP-a	Glutamatergic neurons (L5 IT)	Schizophrenia genetics	SGCD ^	82	Schizophrenia	0.845575	0.545172	-0.202176	-1.00252
SNAP-a	Glutamatergic neurons (L5 IT)	Synaptic receptors and transporters	SLC1A3	82	Schizophrenia	0.845575	0.545172	-0.202176	-1.10557
SNAP-a	Glutamatergic neurons (L5 IT)	Synaptic receptors and transporters	GABRA2	82	Schizophrenia	0.845575	0.545172	-0.202176	-0.143425
SNAP-a	Glutamatergic neurons (L5 IT)	Synaptic receptors and transporters	GRIA2	82	Schizophrenia	0.845575	0.545172	-0.202176	1.30306
SNAP-a	Glutamatergic neurons (L5 IT)	Synaptic cell adhesion	NRXN1 #	82	Schizophrenia	0.845575	0.545172	-0.202176	0.900966
SNAP-a	Glutamatergic neurons (L5 IT)	Synaptic cell adhesion	NTM	82	Schizophrenia	0.845575	0.545172	-0.202176	-0.876319
SNAP-a	Glutamatergic neurons (L5 IT)	Synaptic cell adhesion	CTNND2	82	Schizophrenia	0.845575	0.545172	-0.202176	-0.620184
SNAP-a	Glutamatergic neurons (L5 IT)	Synaptic cell adhesion	SGCD ^	82	Schizophrenia	0.845575	0.545172	-0.202176	-1.00252
SNAP-a	Glutamatergic neurons (L5 IT)	Synaptic receptors and transporters	SLC1A2	82	Schizophrenia	0.845575	0.545172	-0.202176	-1.44128
SNAP-a	Glutamatergic neurons (L5 IT)	Synaptic receptors and transporters	GRM3 ^	82	Schizophrenia	0.845575	0.545172	-0.202176	-0.949355
SNAP-a	Glutamatergic neurons (L5 IT)	Schizophrenia genetics	GPM6A ^	82	Schizophrenia	0.845575	0.545172	-0.202176	2
SNAP-a	Glutamatergic neurons (L5 IT)	Schizophrenia genetics	TMTC1 ^	82	Schizophrenia	0.845575	0.545172	-0.202176	-0.191551
SNAP-a	Glutamatergic neurons (L5 IT)	Synaptic receptors and transporters	SLC6A1	82	Schizophrenia	0.845575	0.545172	-0.202176	0.758527
SNAP-a	Glutamatergic neurons (L5 IT)	Schizophrenia genetics	C4 ^	82	Schizophrenia	0.845575	0.545172	-0.202176	0.66954
SNAP-a	Glutamatergic neurons (L5 IT)	Schizophrenia genetics	NRXN1 #	144	Control	0.230531	0.202176	1.14034	-0.0312847
SNAP-a	Glutamatergic neurons (L5 IT)	Schizophrenia genetics	GRM3 ^	144	Control	0.230531	0.202176	1.14034	-0.479261
SNAP-a	Glutamatergic neurons (L5 IT)	Schizophrenia genetics	SGCD ^	144	Control	0.230531	0.202176	1.14034	-1.54138
SNAP-a	Glutamatergic neurons (L5 IT)	Schizophrenia genetics	GPM6A ^	144	Control	0.230531	0.202176	1.14034	0.580149
SNAP-a	Glutamatergic neurons (L5 IT)	Synaptic receptors and transporters	SLC1A3	144	Control	0.230531	0.202176	1.14034	1.23862
SNAP-a	Glutamatergic neurons (L5 IT)	Synaptic receptors and transporters	GABRA2	144	Control	0.230531	0.202176	1.14034	-1.0166
SNAP-a	Glutamatergic neurons (L5 IT)	Synaptic receptors and transporters	SLC1A2	144	Control	0.230531	0.202176	1.14034	-0.894803
SNAP-a	Glutamatergic neurons (L5 IT)	Synaptic receptors and transporters	GRM3 ^	144	Control	0.230531	0.202176	1.14034	-0.479261
SNAP-a	Glutamatergic neurons (L5 IT)	Synaptic cell adhesion	NRXN1 #	144	Control	0.230531	0.202176	1.14034	-0.0312847
SNAP-a	Glutamatergic neurons (L5 IT)	Synaptic cell adhesion	NTM	144	Control	0.230531	0.202176	1.14034	0.374792
SNAP-a	Glutamatergic neurons (L5 IT)	Synaptic receptors and transporters	GRIA2	144	Control	0.230531	0.202176	1.14034	-0.23002
SNAP-a	Glutamatergic neurons (L5 IT)	Synaptic receptors and transporters	SLC6A1	144	Control	0.230531	0.202176	1.14034	-0.0604581
SNAP-a	Glutamatergic neurons (L5 IT)	Synaptic cell adhesion	GPM6A ^	144	Control	0.230531	0.202176	1.14034	0.580149
SNAP-a	Glutamatergic neurons (L5 IT)	Synaptic cell adhesion	LRRC4C	144	Control	0.230531	0.202176	1.14034	-1.08518
SNAP-a	Glutamatergic neurons (L5 IT)	Synaptic cell adhesion	CTNND2	144	Control	0.230531	0.202176	1.14034	-1.85045
SNAP-a	Glutamatergic neurons (L5 IT)	Synaptic cell adhesion	SGCD ^	144	Control	0.230531	0.202176	1.14034	-1.54138
SNAP-a	Glutamatergic neurons (L5 IT)	Schizophrenia genetics	C4 ^	144	Control	0.230531	0.202176	1.14034	-0.0491322
SNAP-a	Glutamatergic neurons (L5 IT)	Schizophrenia genetics	TMTC1 ^	144	Control	0.230531	0.202176	1.14034	-0.880943
SNAP-a	Glutamatergic neurons (L5 IT)	Synaptic receptors and transporters	SLC6A1	33	Schizophrenia	-0.51331	-0.577597	-0.678843	-0.570119
SNAP-a	Glutamatergic neurons (L5 IT)	Synaptic receptors and transporters	SLC1A3	33	Schizophrenia	-0.51331	-0.577597	-0.678843	-0.583379
SNAP-a	Glutamatergic neurons (L5 IT)	Synaptic receptors and transporters	GRIA2	33	Schizophrenia	-0.51331	-0.577597	-0.678843	1.85202
SNAP-a	Glutamatergic neurons (L5 IT)	Synaptic receptors and transporters	SLC1A2	33	Schizophrenia	-0.51331	-0.577597	-0.678843	-1.50147
SNAP-a	Glutamatergic neurons (L5 IT)	Synaptic receptors and transporters	GRM3 ^	33	Schizophrenia	-0.51331	-0.577597	-0.678843	-0.858499
SNAP-a	Glutamatergic neurons (L5 IT)	Schizophrenia genetics	SGCD ^	33	Schizophrenia	-0.51331	-0.577597	-0.678843	-0.243312
SNAP-a	Glutamatergic neurons (L5 IT)	Synaptic receptors and transporters	GABRA2	33	Schizophrenia	-0.51331	-0.577597	-0.678843	0.815933
SNAP-a	Glutamatergic neurons (L5 IT)	Schizophrenia genetics	NRXN1 #	33	Schizophrenia	-0.51331	-0.577597	-0.678843	0.438427
SNAP-a	Glutamatergic neurons (L5 IT)	Schizophrenia genetics	GRM3 ^	33	Schizophrenia	-0.51331	-0.577597	-0.678843	-0.858499
SNAP-a	Glutamatergic neurons (L5 IT)	Synaptic cell adhesion	NRXN1 #	33	Schizophrenia	-0.51331	-0.577597	-0.678843	0.438427
SNAP-a	Glutamatergic neurons (L5 IT)	Synaptic cell adhesion	NTM	33	Schizophrenia	-0.51331	-0.577597	-0.678843	-0.525692
SNAP-a	Glutamatergic neurons (L5 IT)	Synaptic cell adhesion	CTNND2	33	Schizophrenia	-0.51331	-0.577597	-0.678843	-0.00742767
SNAP-a	Glutamatergic neurons (L5 IT)	Synaptic cell adhesion	SGCD ^	33	Schizophrenia	-0.51331	-0.577597	-0.678843	-0.243312
SNAP-a	Glutamatergic neurons (L5 IT)	Synaptic cell adhesion	GPM6A ^	33	Schizophrenia	-0.51331	-0.577597	-0.678843	0.322189
SNAP-a	Glutamatergic neurons (L5 IT)	Synaptic cell adhesion	LRRC4C	33	Schizophrenia	-0.51331	-0.577597	-0.678843	1.2445
SNAP-a	Glutamatergic neurons (L5 IT)	Schizophrenia genetics	GPM6A ^	33	Schizophrenia	-0.51331	-0.577597	-0.678843	0.322189
SNAP-a	Glutamatergic neurons (L5 IT)	Schizophrenia genetics	TMTC1 ^	33	Schizophrenia	-0.51331	-0.577597	-0.678843	0.525057
SNAP-a	Glutamatergic neurons (L5 IT)	Schizophrenia genetics	C4 ^	33	Schizophrenia	-0.51331	-0.577597	-0.678843	-0.277903
SNAP-a	Glutamatergic neurons (L5 IT)	Synaptic cell adhesion	NRXN1 #	156	Control	-0.15994	-0.750359	-0.971114	1.0711
SNAP-a	Glutamatergic neurons (L5 IT)	Synaptic receptors and transporters	SLC1A2	156	Control	-0.15994	-0.750359	-0.971114	-1.28322
SNAP-a	Glutamatergic neurons (L5 IT)	Synaptic cell adhesion	CTNND2	156	Control	-0.15994	-0.750359	-0.971114	1.26485
SNAP-a	Glutamatergic neurons (L5 IT)	Synaptic cell adhesion	SGCD ^	156	Control	-0.15994	-0.750359	-0.971114	-0.117902
SNAP-a	Glutamatergic neurons (L5 IT)	Synaptic cell adhesion	GPM6A ^	156	Control	-0.15994	-0.750359	-0.971114	1.0711
SNAP-a	Glutamatergic neurons (L5 IT)	Synaptic cell adhesion	NTM	156	Control	-0.15994	-0.750359	-0.971114	-0.802859
SNAP-a	Glutamatergic neurons (L5 IT)	Schizophrenia genetics	NRXN1 #	156	Control	-0.15994	-0.750359	-0.971114	1.0711
SNAP-a	Glutamatergic neurons (L5 IT)	Schizophrenia genetics	GRM3 ^	156	Control	-0.15994	-0.750359	-0.971114	-1.54171
SNAP-a	Glutamatergic neurons (L5 IT)	Schizophrenia genetics	SGCD ^	156	Control	-0.15994	-0.750359	-0.971114	-0.117902
SNAP-a	Glutamatergic neurons (L5 IT)	Schizophrenia genetics	GPM6A ^	156	Control	-0.15994	-0.750359	-0.971114	1.0711
SNAP-a	Glutamatergic neurons (L5 IT)	Schizophrenia genetics	TMTC1 ^	156	Control	-0.15994	-0.750359	-0.971114	0.397149
SNAP-a	Glutamatergic neurons (L5 IT)	Schizophrenia genetics	C4 ^	156	Control	-0.15994	-0.750359	-0.971114	2
SNAP-a	Glutamatergic neurons (L5 IT)	Synaptic receptors and transporters	GABRA2	156	Control	-0.15994	-0.750359	-0.971114	1.21115
SNAP-a	Glutamatergic neurons (L5 IT)	Synaptic receptors and transporters	GRIA2	156	Control	-0.15994	-0.750359	-0.971114	1.02096
SNAP-a	Glutamatergic neurons (L5 IT)	Synaptic cell adhesion	LRRC4C	156	Control	-0.15994	-0.750359	-0.971114	2
SNAP-a	Glutamatergic neurons (L5 IT)	Synaptic receptors and transporters	SLC1A3	156	Control	-0.15994	-0.750359	-0.971114	-1.13831
SNAP-a	Glutamatergic neurons (L5 IT)	Synaptic receptors and transporters	SLC6A1	156	Control	-0.15994	-0.750359	-0.971114	-1.61667
SNAP-a	Glutamatergic neurons (L5 IT)	Synaptic receptors and transporters	GRM3 ^	156	Control	-0.15994	-0.750359	-0.971114	-1.54171
SNAP-a	Glutamatergic neurons (L5 IT)	Synaptic receptors and transporters	SLC6A1	130	Schizophrenia	0.466463	0.99355	0.696385	-0.29124
SNAP-a	Glutamatergic neurons (L5 IT)	Schizophrenia genetics	SGCD ^	130	Schizophrenia	0.466463	0.99355	0.696385	-0.252498
SNAP-a	Glutamatergic neurons (L5 IT)	Synaptic receptors and transporters	GRIA2	130	Schizophrenia	0.466463	0.99355	0.696385	0.0605904
SNAP-a	Glutamatergic neurons (L5 IT)	Synaptic receptors and transporters	SLC1A2	130	Schizophrenia	0.466463	0.99355	0.696385	-0.585394
SNAP-a	Glutamatergic neurons (L5 IT)	Synaptic receptors and transporters	GRM3 ^	130	Schizophrenia	0.466463	0.99355	0.696385	0.257779
SNAP-a	Glutamatergic neurons (L5 IT)	Schizophrenia genetics	GPM6A ^	130	Schizophrenia	0.466463	0.99355	0.696385	0.882363
SNAP-a	Glutamatergic neurons (L5 IT)	Schizophrenia genetics	TMTC1 ^	130	Schizophrenia	0.466463	0.99355	0.696385	0.0706682
SNAP-a	Glutamatergic neurons (L5 IT)	Synaptic cell adhesion	LRRC4C	130	Schizophrenia	0.466463	0.99355	0.696385	-0.591709
SNAP-a	Glutamatergic neurons (L5 IT)	Schizophrenia genetics	GRM3 ^	130	Schizophrenia	0.466463	0.99355	0.696385	0.257779
SNAP-a	Glutamatergic neurons (L5 IT)	Synaptic receptors and transporters	SLC1A3	130	Schizophrenia	0.466463	0.99355	0.696385	-0.577871
SNAP-a	Glutamatergic neurons (L5 IT)	Synaptic receptors and transporters	GABRA2	130	Schizophrenia	0.466463	0.99355	0.696385	0.810354
SNAP-a	Glutamatergic neurons (L5 IT)	Synaptic cell adhesion	NRXN1 #	130	Schizophrenia	0.466463	0.99355	0.696385	0.377642
SNAP-a	Glutamatergic neurons (L5 IT)	Schizophrenia genetics	C4 ^	130	Schizophrenia	0.466463	0.99355	0.696385	-0.759801
SNAP-a	Glutamatergic neurons (L5 IT)	Synaptic cell adhesion	CTNND2	130	Schizophrenia	0.466463	0.99355	0.696385	0.354225
SNAP-a	Glutamatergic neurons (L5 IT)	Synaptic cell adhesion	SGCD ^	130	Schizophrenia	0.466463	0.99355	0.696385	-0.252498
SNAP-a	Glutamatergic neurons (L5 IT)	Synaptic cell adhesion	GPM6A ^	130	Schizophrenia	0.466463	0.99355	0.696385	0.882363
SNAP-a	Glutamatergic neurons (L5 IT)	Synaptic cell adhesion	NTM	130	Schizophrenia	0.466463	0.99355	0.696385	-0.654568
SNAP-a	Glutamatergic neurons (L5 IT)	Schizophrenia genetics	NRXN1 #	130	Schizophrenia	0.466463	0.99355	0.696385	0.377642
SNAP-a	Glutamatergic neurons (L5 IT)	Schizophrenia genetics	NRXN1 #	100	Control	1.14034	0.678843	0.230531	-0.744877
SNAP-a	Glutamatergic neurons (L5 IT)	Synaptic cell adhesion	LRRC4C	100	Control	1.14034	0.678843	0.230531	0.766365
SNAP-a	Glutamatergic neurons (L5 IT)	Synaptic receptors and transporters	SLC1A3	100	Control	1.14034	0.678843	0.230531	-0.573392
SNAP-a	Glutamatergic neurons (L5 IT)	Synaptic cell adhesion	GPM6A ^	100	Control	1.14034	0.678843	0.230531	0.0803416
SNAP-a	Glutamatergic neurons (L5 IT)	Synaptic cell adhesion	NRXN1 #	100	Control	1.14034	0.678843	0.230531	-0.744877
SNAP-a	Glutamatergic neurons (L5 IT)	Synaptic cell adhesion	NTM	100	Control	1.14034	0.678843	0.230531	1.88201
SNAP-a	Glutamatergic neurons (L5 IT)	Synaptic cell adhesion	CTNND2	100	Control	1.14034	0.678843	0.230531	2
SNAP-a	Glutamatergic neurons (L5 IT)	Synaptic cell adhesion	SGCD ^	100	Control	1.14034	0.678843	0.230531	1.39257
SNAP-a	Glutamatergic neurons (L5 IT)	Synaptic receptors and transporters	SLC1A2	100	Control	1.14034	0.678843	0.230531	-0.738238
SNAP-a	Glutamatergic neurons (L5 IT)	Synaptic receptors and transporters	GRM3 ^	100	Control	1.14034	0.678843	0.230531	-1.33629
SNAP-a	Glutamatergic neurons (L5 IT)	Schizophrenia genetics	SGCD ^	100	Control	1.14034	0.678843	0.230531	1.39257
SNAP-a	Glutamatergic neurons (L5 IT)	Synaptic receptors and transporters	GABRA2	100	Control	1.14034	0.678843	0.230531	-1.03742
SNAP-a	Glutamatergic neurons (L5 IT)	Synaptic receptors and transporters	GRIA2	100	Control	1.14034	0.678843	0.230531	-1.94956
SNAP-a	Glutamatergic neurons (L5 IT)	Synaptic receptors and transporters	SLC6A1	100	Control	1.14034	0.678843	0.230531	-0.223563
SNAP-a	Glutamatergic neurons (L5 IT)	Schizophrenia genetics	GRM3 ^	100	Control	1.14034	0.678843	0.230531	-1.33629
SNAP-a	Glutamatergic neurons (L5 IT)	Schizophrenia genetics	GPM6A ^	100	Control	1.14034	0.678843	0.230531	0.0803416
SNAP-a	Glutamatergic neurons (L5 IT)	Schizophrenia genetics	TMTC1 ^	100	Control	1.14034	0.678843	0.230531	1.87538
SNAP-a	Glutamatergic neurons (L5 IT)	Schizophrenia genetics	C4 ^	100	Control	1.14034	0.678843	0.230531	0.0843961
SNAP-a	Glutamatergic neurons (L5 IT)	Schizophrenia genetics	NRXN1 #	12	Control	-0.787585	-0.845575	-0.230531	-0.623272
SNAP-a	Glutamatergic neurons (L5 IT)	Schizophrenia genetics	GRM3 ^	12	Control	-0.787585	-0.845575	-0.230531	0.473802
SNAP-a	Glutamatergic neurons (L5 IT)	Synaptic receptors and transporters	GABRA2	12	Control	-0.787585	-0.845575	-0.230531	-0.507433
SNAP-a	Glutamatergic neurons (L5 IT)	Synaptic receptors and transporters	SLC1A2	12	Control	-0.787585	-0.845575	-0.230531	-0.557824
SNAP-a	Glutamatergic neurons (L5 IT)	Synaptic receptors and transporters	GRM3 ^	12	Control	-0.787585	-0.845575	-0.230531	0.473802
SNAP-a	Glutamatergic neurons (L5 IT)	Synaptic receptors and transporters	SLC1A3	12	Control	-0.787585	-0.845575	-0.230531	-0.394242
SNAP-a	Glutamatergic neurons (L5 IT)	Synaptic cell adhesion	NRXN1 #	12	Control	-0.787585	-0.845575	-0.230531	-0.623272
SNAP-a	Glutamatergic neurons (L5 IT)	Synaptic cell adhesion	NTM	12	Control	-0.787585	-0.845575	-0.230531	-0.103821
SNAP-a	Glutamatergic neurons (L5 IT)	Synaptic cell adhesion	CTNND2	12	Control	-0.787585	-0.845575	-0.230531	-0.619558
SNAP-a	Glutamatergic neurons (L5 IT)	Synaptic cell adhesion	SGCD ^	12	Control	-0.787585	-0.845575	-0.230531	-0.678588
SNAP-a	Glutamatergic neurons (L5 IT)	Synaptic cell adhesion	GPM6A ^	12	Control	-0.787585	-0.845575	-0.230531	-0.451157
SNAP-a	Glutamatergic neurons (L5 IT)	Synaptic cell adhesion	LRRC4C	12	Control	-0.787585	-0.845575	-0.230531	-0.518592
SNAP-a	Glutamatergic neurons (L5 IT)	Schizophrenia genetics	TMTC1 ^	12	Control	-0.787585	-0.845575	-0.230531	0.0239869
SNAP-a	Glutamatergic neurons (L5 IT)	Schizophrenia genetics	C4 ^	12	Control	-0.787585	-0.845575	-0.230531	0.0841384
SNAP-a	Glutamatergic neurons (L5 IT)	Schizophrenia genetics	SGCD ^	12	Control	-0.787585	-0.845575	-0.230531	-0.678588
SNAP-a	Glutamatergic neurons (L5 IT)	Schizophrenia genetics	GPM6A ^	12	Control	-0.787585	-0.845575	-0.230531	-0.451157
SNAP-a	Glutamatergic neurons (L5 IT)	Synaptic receptors and transporters	SLC6A1	12	Control	-0.787585	-0.845575	-0.230531	-0.345884
SNAP-a	Glutamatergic neurons (L5 IT)	Synaptic receptors and transporters	GRIA2	12	Control	-0.787585	-0.845575	-0.230531	-0.771483
SNAP-a	Glutamatergic neurons (L5 IT)	Synaptic receptors and transporters	SLC1A2	73	Control	1.25372	0.00692444	0.145928	-0.824282
SNAP-a	Glutamatergic neurons (L5 IT)	Synaptic cell adhesion	CTNND2	73	Control	1.25372	0.00692444	0.145928	0.278029
SNAP-a	Glutamatergic neurons (L5 IT)	Synaptic cell adhesion	NRXN1 #	73	Control	1.25372	0.00692444	0.145928	-0.100703
SNAP-a	Glutamatergic neurons (L5 IT)	Synaptic cell adhesion	NTM	73	Control	1.25372	0.00692444	0.145928	1.37045
SNAP-a	Glutamatergic neurons (L5 IT)	Schizophrenia genetics	NRXN1 #	73	Control	1.25372	0.00692444	0.145928	-0.100703
SNAP-a	Glutamatergic neurons (L5 IT)	Schizophrenia genetics	GRM3 ^	73	Control	1.25372	0.00692444	0.145928	-0.212223
SNAP-a	Glutamatergic neurons (L5 IT)	Schizophrenia genetics	SGCD ^	73	Control	1.25372	0.00692444	0.145928	0.134775
SNAP-a	Glutamatergic neurons (L5 IT)	Schizophrenia genetics	GPM6A ^	73	Control	1.25372	0.00692444	0.145928	-0.873121
SNAP-a	Glutamatergic neurons (L5 IT)	Schizophrenia genetics	TMTC1 ^	73	Control	1.25372	0.00692444	0.145928	0.540336
SNAP-a	Glutamatergic neurons (L5 IT)	Schizophrenia genetics	C4 ^	73	Control	1.25372	0.00692444	0.145928	-0.453041
SNAP-a	Glutamatergic neurons (L5 IT)	Synaptic receptors and transporters	GABRA2	73	Control	1.25372	0.00692444	0.145928	-0.242152
SNAP-a	Glutamatergic neurons (L5 IT)	Synaptic receptors and transporters	GRIA2	73	Control	1.25372	0.00692444	0.145928	-1.14949
SNAP-a	Glutamatergic neurons (L5 IT)	Synaptic receptors and transporters	GRM3 ^	73	Control	1.25372	0.00692444	0.145928	-0.212223
SNAP-a	Glutamatergic neurons (L5 IT)	Synaptic receptors and transporters	SLC1A3	73	Control	1.25372	0.00692444	0.145928	-1.15285
SNAP-a	Glutamatergic neurons (L5 IT)	Synaptic cell adhesion	GPM6A ^	73	Control	1.25372	0.00692444	0.145928	-0.873121
SNAP-a	Glutamatergic neurons (L5 IT)	Synaptic cell adhesion	LRRC4C	73	Control	1.25372	0.00692444	0.145928	-0.747837
SNAP-a	Glutamatergic neurons (L5 IT)	Synaptic receptors and transporters	SLC6A1	73	Control	1.25372	0.00692444	0.145928	0.164909
SNAP-a	Glutamatergic neurons (L5 IT)	Synaptic cell adhesion	SGCD ^	73	Control	1.25372	0.00692444	0.145928	0.134775
SNAP-a	Glutamatergic neurons (L5 IT)	Synaptic receptors and transporters	GRIA2	186	Schizophrenia	-0.732131	-0.529174	-0.661507	1.66824
SNAP-a	Glutamatergic neurons (L5 IT)	Synaptic receptors and transporters	SLC6A1	186	Schizophrenia	-0.732131	-0.529174	-0.661507	2
SNAP-a	Glutamatergic neurons (L5 IT)	Schizophrenia genetics	TMTC1 ^	186	Schizophrenia	-0.732131	-0.529174	-0.661507	-1.72136
SNAP-a	Glutamatergic neurons (L5 IT)	Synaptic receptors and transporters	SLC1A2	186	Schizophrenia	-0.732131	-0.529174	-0.661507	-0.0964514
SNAP-a	Glutamatergic neurons (L5 IT)	Schizophrenia genetics	SGCD ^	186	Schizophrenia	-0.732131	-0.529174	-0.661507	-1.00493
SNAP-a	Glutamatergic neurons (L5 IT)	Schizophrenia genetics	GPM6A ^	186	Schizophrenia	-0.732131	-0.529174	-0.661507	0.0617117
SNAP-a	Glutamatergic neurons (L5 IT)	Synaptic receptors and transporters	GABRA2	186	Schizophrenia	-0.732131	-0.529174	-0.661507	0.169634
SNAP-a	Glutamatergic neurons (L5 IT)	Schizophrenia genetics	NRXN1 #	186	Schizophrenia	-0.732131	-0.529174	-0.661507	0.148692
SNAP-a	Glutamatergic neurons (L5 IT)	Synaptic receptors and transporters	GRM3 ^	186	Schizophrenia	-0.732131	-0.529174	-0.661507	-0.0313949
SNAP-a	Glutamatergic neurons (L5 IT)	Synaptic receptors and transporters	SLC1A3	186	Schizophrenia	-0.732131	-0.529174	-0.661507	2
SNAP-a	Glutamatergic neurons (L5 IT)	Synaptic cell adhesion	NRXN1 #	186	Schizophrenia	-0.732131	-0.529174	-0.661507	0.148692
SNAP-a	Glutamatergic neurons (L5 IT)	Synaptic cell adhesion	NTM	186	Schizophrenia	-0.732131	-0.529174	-0.661507	-1.84176
SNAP-a	Glutamatergic neurons (L5 IT)	Schizophrenia genetics	GRM3 ^	186	Schizophrenia	-0.732131	-0.529174	-0.661507	-0.0313949
SNAP-a	Glutamatergic neurons (L5 IT)	Synaptic cell adhesion	SGCD ^	186	Schizophrenia	-0.732131	-0.529174	-0.661507	-1.00493
SNAP-a	Glutamatergic neurons (L5 IT)	Synaptic cell adhesion	GPM6A ^	186	Schizophrenia	-0.732131	-0.529174	-0.661507	0.0617117
SNAP-a	Glutamatergic neurons (L5 IT)	Synaptic cell adhesion	LRRC4C	186	Schizophrenia	-0.732131	-0.529174	-0.661507	-0.611085
SNAP-a	Glutamatergic neurons (L5 IT)	Synaptic cell adhesion	CTNND2	186	Schizophrenia	-0.732131	-0.529174	-0.661507	-2.67477
SNAP-a	Glutamatergic neurons (L5 IT)	Schizophrenia genetics	C4 ^	186	Schizophrenia	-0.732131	-0.529174	-0.661507	-0.597333
SNAP-a	Glutamatergic neurons (L5 IT)	Synaptic cell adhesion	NRXN1 #	10	Control	1.31698	0.845575	0.0346289	0.0269812
SNAP-a	Glutamatergic neurons (L5 IT)	Synaptic cell adhesion	NTM	10	Control	1.31698	0.845575	0.0346289	1.29379
SNAP-a	Glutamatergic neurons (L5 IT)	Synaptic receptors and transporters	GRIA2	10	Control	1.31698	0.845575	0.0346289	-1.29381
SNAP-a	Glutamatergic neurons (L5 IT)	Synaptic receptors and transporters	SLC6A1	10	Control	1.31698	0.845575	0.0346289	0.958047
SNAP-a	Glutamatergic neurons (L5 IT)	Schizophrenia genetics	SGCD ^	10	Control	1.31698	0.845575	0.0346289	1.91221
SNAP-a	Glutamatergic neurons (L5 IT)	Schizophrenia genetics	GPM6A ^	10	Control	1.31698	0.845575	0.0346289	-0.869872
SNAP-a	Glutamatergic neurons (L5 IT)	Schizophrenia genetics	TMTC1 ^	10	Control	1.31698	0.845575	0.0346289	0.421896
SNAP-a	Glutamatergic neurons (L5 IT)	Schizophrenia genetics	C4 ^	10	Control	1.31698	0.845575	0.0346289	0.21477
SNAP-a	Glutamatergic neurons (L5 IT)	Synaptic receptors and transporters	GRM3 ^	10	Control	1.31698	0.845575	0.0346289	-1.85037
SNAP-a	Glutamatergic neurons (L5 IT)	Synaptic receptors and transporters	SLC1A3	10	Control	1.31698	0.845575	0.0346289	-0.128592
SNAP-a	Glutamatergic neurons (L5 IT)	Synaptic receptors and transporters	GABRA2	10	Control	1.31698	0.845575	0.0346289	-0.616607
SNAP-a	Glutamatergic neurons (L5 IT)	Synaptic receptors and transporters	SLC1A2	10	Control	1.31698	0.845575	0.0346289	-0.0961632
SNAP-a	Glutamatergic neurons (L5 IT)	Schizophrenia genetics	GRM3 ^	10	Control	1.31698	0.845575	0.0346289	-1.85037
SNAP-a	Glutamatergic neurons (L5 IT)	Synaptic cell adhesion	SGCD ^	10	Control	1.31698	0.845575	0.0346289	1.91221
SNAP-a	Glutamatergic neurons (L5 IT)	Synaptic cell adhesion	GPM6A ^	10	Control	1.31698	0.845575	0.0346289	-0.869872
SNAP-a	Glutamatergic neurons (L5 IT)	Schizophrenia genetics	NRXN1 #	10	Control	1.31698	0.845575	0.0346289	0.0269812
SNAP-a	Glutamatergic neurons (L5 IT)	Synaptic cell adhesion	CTNND2	10	Control	1.31698	0.845575	0.0346289	2
SNAP-a	Glutamatergic neurons (L5 IT)	Synaptic cell adhesion	LRRC4C	10	Control	1.31698	0.845575	0.0346289	1.15835
SNAP-a	Glutamatergic neurons (L5 IT)	Synaptic cell adhesion	LRRC4C	103	Schizophrenia	-0.188061	-0.0484897	0.420619	-1.6143
SNAP-a	Glutamatergic neurons (L5 IT)	Synaptic cell adhesion	GPM6A ^	103	Schizophrenia	-0.188061	-0.0484897	0.420619	-0.0122167
SNAP-a	Glutamatergic neurons (L5 IT)	Synaptic cell adhesion	NRXN1 #	103	Schizophrenia	-0.188061	-0.0484897	0.420619	-0.639504
SNAP-a	Glutamatergic neurons (L5 IT)	Synaptic cell adhesion	NTM	103	Schizophrenia	-0.188061	-0.0484897	0.420619	0.0725738
SNAP-a	Glutamatergic neurons (L5 IT)	Synaptic cell adhesion	CTNND2	103	Schizophrenia	-0.188061	-0.0484897	0.420619	-0.632275
SNAP-a	Glutamatergic neurons (L5 IT)	Synaptic cell adhesion	SGCD ^	103	Schizophrenia	-0.188061	-0.0484897	0.420619	-0.514987
SNAP-a	Glutamatergic neurons (L5 IT)	Synaptic receptors and transporters	SLC1A2	103	Schizophrenia	-0.188061	-0.0484897	0.420619	1.02256
SNAP-a	Glutamatergic neurons (L5 IT)	Synaptic receptors and transporters	GRM3 ^	103	Schizophrenia	-0.188061	-0.0484897	0.420619	0.854861
SNAP-a	Glutamatergic neurons (L5 IT)	Synaptic receptors and transporters	SLC1A3	103	Schizophrenia	-0.188061	-0.0484897	0.420619	1.37596
SNAP-a	Glutamatergic neurons (L5 IT)	Synaptic receptors and transporters	GABRA2	103	Schizophrenia	-0.188061	-0.0484897	0.420619	0.160058
SNAP-a	Glutamatergic neurons (L5 IT)	Synaptic receptors and transporters	GRIA2	103	Schizophrenia	-0.188061	-0.0484897	0.420619	-1.29846
SNAP-a	Glutamatergic neurons (L5 IT)	Synaptic receptors and transporters	SLC6A1	103	Schizophrenia	-0.188061	-0.0484897	0.420619	-2.0159
SNAP-a	Glutamatergic neurons (L5 IT)	Schizophrenia genetics	SGCD ^	103	Schizophrenia	-0.188061	-0.0484897	0.420619	-0.514987
SNAP-a	Glutamatergic neurons (L5 IT)	Schizophrenia genetics	GPM6A ^	103	Schizophrenia	-0.188061	-0.0484897	0.420619	-0.0122167
SNAP-a	Glutamatergic neurons (L5 IT)	Schizophrenia genetics	TMTC1 ^	103	Schizophrenia	-0.188061	-0.0484897	0.420619	1.46328
SNAP-a	Glutamatergic neurons (L5 IT)	Schizophrenia genetics	C4 ^	103	Schizophrenia	-0.188061	-0.0484897	0.420619	-0.552182
SNAP-a	Glutamatergic neurons (L5 IT)	Schizophrenia genetics	GRM3 ^	103	Schizophrenia	-0.188061	-0.0484897	0.420619	0.854861
SNAP-a	Glutamatergic neurons (L5 IT)	Schizophrenia genetics	NRXN1 #	103	Schizophrenia	-0.188061	-0.0484897	0.420619	-0.639504
SNAP-a	Glutamatergic neurons (L5 IT)	Synaptic cell adhesion	NTM	94	Schizophrenia	-0.230531	0.0762421	-0.30229	-0.430888
SNAP-a	Glutamatergic neurons (L5 IT)	Synaptic cell adhesion	NRXN1 #	94	Schizophrenia	-0.230531	0.0762421	-0.30229	0.543401
SNAP-a	Glutamatergic neurons (L5 IT)	Schizophrenia genetics	SGCD ^	94	Schizophrenia	-0.230531	0.0762421	-0.30229	0.176281
SNAP-a	Glutamatergic neurons (L5 IT)	Schizophrenia genetics	GPM6A ^	94	Schizophrenia	-0.230531	0.0762421	-0.30229	-0.775691
SNAP-a	Glutamatergic neurons (L5 IT)	Schizophrenia genetics	NRXN1 #	94	Schizophrenia	-0.230531	0.0762421	-0.30229	0.543401
SNAP-a	Glutamatergic neurons (L5 IT)	Schizophrenia genetics	GRM3 ^	94	Schizophrenia	-0.230531	0.0762421	-0.30229	-1.12224
SNAP-a	Glutamatergic neurons (L5 IT)	Synaptic receptors and transporters	SLC1A2	94	Schizophrenia	-0.230531	0.0762421	-0.30229	-0.809748
SNAP-a	Glutamatergic neurons (L5 IT)	Synaptic receptors and transporters	GRM3 ^	94	Schizophrenia	-0.230531	0.0762421	-0.30229	-1.12224
SNAP-a	Glutamatergic neurons (L5 IT)	Schizophrenia genetics	TMTC1 ^	94	Schizophrenia	-0.230531	0.0762421	-0.30229	0.0184843
SNAP-a	Glutamatergic neurons (L5 IT)	Schizophrenia genetics	C4 ^	94	Schizophrenia	-0.230531	0.0762421	-0.30229	-0.396153
SNAP-a	Glutamatergic neurons (L5 IT)	Synaptic receptors and transporters	GRIA2	94	Schizophrenia	-0.230531	0.0762421	-0.30229	0.150027
SNAP-a	Glutamatergic neurons (L5 IT)	Synaptic receptors and transporters	SLC6A1	94	Schizophrenia	-0.230531	0.0762421	-0.30229	0.234146
SNAP-a	Glutamatergic neurons (L5 IT)	Synaptic receptors and transporters	SLC1A3	94	Schizophrenia	-0.230531	0.0762421	-0.30229	-1.50539
SNAP-a	Glutamatergic neurons (L5 IT)	Synaptic receptors and transporters	GABRA2	94	Schizophrenia	-0.230531	0.0762421	-0.30229	1.29252
SNAP-a	Glutamatergic neurons (L5 IT)	Synaptic cell adhesion	CTNND2	94	Schizophrenia	-0.230531	0.0762421	-0.30229	-0.444946
SNAP-a	Glutamatergic neurons (L5 IT)	Synaptic cell adhesion	SGCD ^	94	Schizophrenia	-0.230531	0.0762421	-0.30229	0.176281
SNAP-a	Glutamatergic neurons (L5 IT)	Synaptic cell adhesion	GPM6A ^	94	Schizophrenia	-0.230531	0.0762421	-0.30229	-0.775691
SNAP-a	Glutamatergic neurons (L5 IT)	Synaptic cell adhesion	LRRC4C	94	Schizophrenia	-0.230531	0.0762421	-0.30229	0.200324
SNAP-a	Glutamatergic neurons (L5 IT)	Synaptic receptors and transporters	GRM3 ^	85	Control	0.346081	1.16729	0.732131	0.15726
SNAP-a	Glutamatergic neurons (L5 IT)	Synaptic cell adhesion	NRXN1 #	85	Control	0.346081	1.16729	0.732131	-1.91021
SNAP-a	Glutamatergic neurons (L5 IT)	Synaptic cell adhesion	NTM	85	Control	0.346081	1.16729	0.732131	1.94962
SNAP-a	Glutamatergic neurons (L5 IT)	Synaptic receptors and transporters	SLC1A2	85	Control	0.346081	1.16729	0.732131	-0.467382
SNAP-a	Glutamatergic neurons (L5 IT)	Synaptic cell adhesion	SGCD ^	85	Control	0.346081	1.16729	0.732131	-0.254662
SNAP-a	Glutamatergic neurons (L5 IT)	Synaptic cell adhesion	GPM6A ^	85	Control	0.346081	1.16729	0.732131	-1.17773
SNAP-a	Glutamatergic neurons (L5 IT)	Synaptic cell adhesion	LRRC4C	85	Control	0.346081	1.16729	0.732131	-1.38382
SNAP-a	Glutamatergic neurons (L5 IT)	Synaptic cell adhesion	CTNND2	85	Control	0.346081	1.16729	0.732131	-0.452548
SNAP-a	Glutamatergic neurons (L5 IT)	Schizophrenia genetics	NRXN1 #	85	Control	0.346081	1.16729	0.732131	-1.91021
SNAP-a	Glutamatergic neurons (L5 IT)	Schizophrenia genetics	GRM3 ^	85	Control	0.346081	1.16729	0.732131	0.15726
SNAP-a	Glutamatergic neurons (L5 IT)	Schizophrenia genetics	SGCD ^	85	Control	0.346081	1.16729	0.732131	-0.254662
SNAP-a	Glutamatergic neurons (L5 IT)	Schizophrenia genetics	GPM6A ^	85	Control	0.346081	1.16729	0.732131	-1.17773
SNAP-a	Glutamatergic neurons (L5 IT)	Schizophrenia genetics	TMTC1 ^	85	Control	0.346081	1.16729	0.732131	1.06995
SNAP-a	Glutamatergic neurons (L5 IT)	Schizophrenia genetics	C4 ^	85	Control	0.346081	1.16729	0.732131	1.26246
SNAP-a	Glutamatergic neurons (L5 IT)	Synaptic receptors and transporters	GRIA2	85	Control	0.346081	1.16729	0.732131	-0.675382
SNAP-a	Glutamatergic neurons (L5 IT)	Synaptic receptors and transporters	SLC6A1	85	Control	0.346081	1.16729	0.732131	0.0358166
SNAP-a	Glutamatergic neurons (L5 IT)	Synaptic receptors and transporters	SLC1A3	85	Control	0.346081	1.16729	0.732131	-0.0944772
SNAP-a	Glutamatergic neurons (L5 IT)	Synaptic receptors and transporters	GABRA2	85	Control	0.346081	1.16729	0.732131	-1.66373
SNAP-a	Glutamatergic neurons (L5 IT)	Synaptic cell adhesion	LRRC4C	182	Control	0.00692444	0.451077	0.451077	-1.1152
SNAP-a	Glutamatergic neurons (L5 IT)	Schizophrenia genetics	NRXN1 #	182	Control	0.00692444	0.451077	0.451077	-0.313109
SNAP-a	Glutamatergic neurons (L5 IT)	Schizophrenia genetics	GRM3 ^	182	Control	0.00692444	0.451077	0.451077	-0.873778
SNAP-a	Glutamatergic neurons (L5 IT)	Synaptic cell adhesion	GPM6A ^	182	Control	0.00692444	0.451077	0.451077	-0.0578149
SNAP-a	Glutamatergic neurons (L5 IT)	Schizophrenia genetics	SGCD ^	182	Control	0.00692444	0.451077	0.451077	-1.45607
SNAP-a	Glutamatergic neurons (L5 IT)	Synaptic receptors and transporters	SLC1A3	182	Control	0.00692444	0.451077	0.451077	0.933812
SNAP-a	Glutamatergic neurons (L5 IT)	Synaptic receptors and transporters	GABRA2	182	Control	0.00692444	0.451077	0.451077	-0.865602
SNAP-a	Glutamatergic neurons (L5 IT)	Synaptic receptors and transporters	GRIA2	182	Control	0.00692444	0.451077	0.451077	0.0444437
SNAP-a	Glutamatergic neurons (L5 IT)	Synaptic cell adhesion	NRXN1 #	182	Control	0.00692444	0.451077	0.451077	-0.313109
SNAP-a	Glutamatergic neurons (L5 IT)	Synaptic cell adhesion	NTM	182	Control	0.00692444	0.451077	0.451077	0.0846613
SNAP-a	Glutamatergic neurons (L5 IT)	Synaptic cell adhesion	CTNND2	182	Control	0.00692444	0.451077	0.451077	-1.5926
SNAP-a	Glutamatergic neurons (L5 IT)	Synaptic cell adhesion	SGCD ^	182	Control	0.00692444	0.451077	0.451077	-1.45607
SNAP-a	Glutamatergic neurons (L5 IT)	Synaptic receptors and transporters	SLC1A2	182	Control	0.00692444	0.451077	0.451077	-0.799133
SNAP-a	Glutamatergic neurons (L5 IT)	Synaptic receptors and transporters	GRM3 ^	182	Control	0.00692444	0.451077	0.451077	-0.873778
SNAP-a	Glutamatergic neurons (L5 IT)	Schizophrenia genetics	GPM6A ^	182	Control	0.00692444	0.451077	0.451077	-0.0578149
SNAP-a	Glutamatergic neurons (L5 IT)	Schizophrenia genetics	TMTC1 ^	182	Control	0.00692444	0.451077	0.451077	-1.29181
SNAP-a	Glutamatergic neurons (L5 IT)	Synaptic receptors and transporters	SLC6A1	182	Control	0.00692444	0.451077	0.451077	0.00140063
SNAP-a	Glutamatergic neurons (L5 IT)	Schizophrenia genetics	C4 ^	182	Control	0.00692444	0.451077	0.451077	0.176947
SNAP-a	Glutamatergic neurons (L5 IT)	Synaptic receptors and transporters	SLC1A2	11	Schizophrenia	1.19511	1.70391	1.54831	-0.56219
SNAP-a	Glutamatergic neurons (L5 IT)	Synaptic receptors and transporters	GRM3 ^	11	Schizophrenia	1.19511	1.70391	1.54831	0.0923342
SNAP-a	Glutamatergic neurons (L5 IT)	Synaptic cell adhesion	NRXN1 #	11	Schizophrenia	1.19511	1.70391	1.54831	0.230353
SNAP-a	Glutamatergic neurons (L5 IT)	Synaptic cell adhesion	NTM	11	Schizophrenia	1.19511	1.70391	1.54831	-0.351777
SNAP-a	Glutamatergic neurons (L5 IT)	Synaptic cell adhesion	CTNND2	11	Schizophrenia	1.19511	1.70391	1.54831	-0.117206
SNAP-a	Glutamatergic neurons (L5 IT)	Synaptic cell adhesion	SGCD ^	11	Schizophrenia	1.19511	1.70391	1.54831	-0.675672
SNAP-a	Glutamatergic neurons (L5 IT)	Synaptic cell adhesion	GPM6A ^	11	Schizophrenia	1.19511	1.70391	1.54831	0.230377
SNAP-a	Glutamatergic neurons (L5 IT)	Synaptic cell adhesion	LRRC4C	11	Schizophrenia	1.19511	1.70391	1.54831	-1.22752
SNAP-a	Glutamatergic neurons (L5 IT)	Schizophrenia genetics	NRXN1 #	11	Schizophrenia	1.19511	1.70391	1.54831	0.230353
SNAP-a	Glutamatergic neurons (L5 IT)	Schizophrenia genetics	GRM3 ^	11	Schizophrenia	1.19511	1.70391	1.54831	0.0923342
SNAP-a	Glutamatergic neurons (L5 IT)	Schizophrenia genetics	SGCD ^	11	Schizophrenia	1.19511	1.70391	1.54831	-0.675672
SNAP-a	Glutamatergic neurons (L5 IT)	Schizophrenia genetics	GPM6A ^	11	Schizophrenia	1.19511	1.70391	1.54831	0.230377
SNAP-a	Glutamatergic neurons (L5 IT)	Schizophrenia genetics	TMTC1 ^	11	Schizophrenia	1.19511	1.70391	1.54831	0.27755
SNAP-a	Glutamatergic neurons (L5 IT)	Schizophrenia genetics	C4 ^	11	Schizophrenia	1.19511	1.70391	1.54831	-0.943209
SNAP-a	Glutamatergic neurons (L5 IT)	Synaptic receptors and transporters	GABRA2	11	Schizophrenia	1.19511	1.70391	1.54831	-0.550496
SNAP-a	Glutamatergic neurons (L5 IT)	Synaptic receptors and transporters	GRIA2	11	Schizophrenia	1.19511	1.70391	1.54831	-1.18894
SNAP-a	Glutamatergic neurons (L5 IT)	Synaptic receptors and transporters	SLC6A1	11	Schizophrenia	1.19511	1.70391	1.54831	-0.970537
SNAP-a	Glutamatergic neurons (L5 IT)	Synaptic receptors and transporters	SLC1A3	11	Schizophrenia	1.19511	1.70391	1.54831	-0.706438
SNAP-a	Glutamatergic neurons (L5 IT)	Schizophrenia genetics	GRM3 ^	7	Control	0.390546	1.35069	1.64754	0.559516
SNAP-a	Glutamatergic neurons (L5 IT)	Synaptic cell adhesion	LRRC4C	7	Control	0.390546	1.35069	1.64754	-0.868141
SNAP-a	Glutamatergic neurons (L5 IT)	Schizophrenia genetics	NRXN1 #	7	Control	0.390546	1.35069	1.64754	-0.201834
SNAP-a	Glutamatergic neurons (L5 IT)	Schizophrenia genetics	SGCD ^	7	Control	0.390546	1.35069	1.64754	-0.809375
SNAP-a	Glutamatergic neurons (L5 IT)	Schizophrenia genetics	GPM6A ^	7	Control	0.390546	1.35069	1.64754	0.919691
SNAP-a	Glutamatergic neurons (L5 IT)	Synaptic cell adhesion	GPM6A ^	7	Control	0.390546	1.35069	1.64754	0.919691
SNAP-a	Glutamatergic neurons (L5 IT)	Synaptic receptors and transporters	SLC6A1	7	Control	0.390546	1.35069	1.64754	0.277013
SNAP-a	Glutamatergic neurons (L5 IT)	Synaptic receptors and transporters	SLC1A3	7	Control	0.390546	1.35069	1.64754	-0.536081
SNAP-a	Glutamatergic neurons (L5 IT)	Synaptic receptors and transporters	GABRA2	7	Control	0.390546	1.35069	1.64754	0.245223
SNAP-a	Glutamatergic neurons (L5 IT)	Synaptic receptors and transporters	GRIA2	7	Control	0.390546	1.35069	1.64754	-1.14722
SNAP-a	Glutamatergic neurons (L5 IT)	Synaptic cell adhesion	NRXN1 #	7	Control	0.390546	1.35069	1.64754	-0.201834
SNAP-a	Glutamatergic neurons (L5 IT)	Synaptic cell adhesion	NTM	7	Control	0.390546	1.35069	1.64754	-0.244212
SNAP-a	Glutamatergic neurons (L5 IT)	Synaptic cell adhesion	CTNND2	7	Control	0.390546	1.35069	1.64754	-0.248003
SNAP-a	Glutamatergic neurons (L5 IT)	Synaptic cell adhesion	SGCD ^	7	Control	0.390546	1.35069	1.64754	-0.809375
SNAP-a	Glutamatergic neurons (L5 IT)	Synaptic receptors and transporters	SLC1A2	7	Control	0.390546	1.35069	1.64754	-0.123393
SNAP-a	Glutamatergic neurons (L5 IT)	Synaptic receptors and transporters	GRM3 ^	7	Control	0.390546	1.35069	1.64754	0.559516
SNAP-a	Glutamatergic neurons (L5 IT)	Schizophrenia genetics	TMTC1 ^	7	Control	0.390546	1.35069	1.64754	-0.546075
SNAP-a	Glutamatergic neurons (L5 IT)	Schizophrenia genetics	C4 ^	7	Control	0.390546	1.35069	1.64754	-2.20321
SNAP-a	Glutamatergic neurons (L5 IT)	Synaptic receptors and transporters	SLC1A3	187	Schizophrenia	0.316819	0.466463	0.0207747	0.721263
SNAP-a	Glutamatergic neurons (L5 IT)	Synaptic receptors and transporters	GABRA2	187	Schizophrenia	0.316819	0.466463	0.0207747	-0.510629
SNAP-a	Glutamatergic neurons (L5 IT)	Synaptic receptors and transporters	SLC1A2	187	Schizophrenia	0.316819	0.466463	0.0207747	0.764295
SNAP-a	Glutamatergic neurons (L5 IT)	Synaptic receptors and transporters	GRM3 ^	187	Schizophrenia	0.316819	0.466463	0.0207747	-0.946293
SNAP-a	Glutamatergic neurons (L5 IT)	Synaptic cell adhesion	NRXN1 #	187	Schizophrenia	0.316819	0.466463	0.0207747	-0.879274
SNAP-a	Glutamatergic neurons (L5 IT)	Synaptic cell adhesion	NTM	187	Schizophrenia	0.316819	0.466463	0.0207747	1.21321
SNAP-a	Glutamatergic neurons (L5 IT)	Synaptic cell adhesion	CTNND2	187	Schizophrenia	0.316819	0.466463	0.0207747	0.746863
SNAP-a	Glutamatergic neurons (L5 IT)	Synaptic cell adhesion	SGCD ^	187	Schizophrenia	0.316819	0.466463	0.0207747	-1.02388
SNAP-a	Glutamatergic neurons (L5 IT)	Synaptic cell adhesion	GPM6A ^	187	Schizophrenia	0.316819	0.466463	0.0207747	-0.995489
SNAP-a	Glutamatergic neurons (L5 IT)	Synaptic cell adhesion	LRRC4C	187	Schizophrenia	0.316819	0.466463	0.0207747	-0.162277
SNAP-a	Glutamatergic neurons (L5 IT)	Schizophrenia genetics	GPM6A ^	187	Schizophrenia	0.316819	0.466463	0.0207747	-0.995489
SNAP-a	Glutamatergic neurons (L5 IT)	Schizophrenia genetics	NRXN1 #	187	Schizophrenia	0.316819	0.466463	0.0207747	-0.879274
SNAP-a	Glutamatergic neurons (L5 IT)	Schizophrenia genetics	GRM3 ^	187	Schizophrenia	0.316819	0.466463	0.0207747	-0.946293
SNAP-a	Glutamatergic neurons (L5 IT)	Schizophrenia genetics	SGCD ^	187	Schizophrenia	0.316819	0.466463	0.0207747	-1.02388
SNAP-a	Glutamatergic neurons (L5 IT)	Synaptic receptors and transporters	SLC6A1	187	Schizophrenia	0.316819	0.466463	0.0207747	1.20493
SNAP-a	Glutamatergic neurons (L5 IT)	Schizophrenia genetics	TMTC1 ^	187	Schizophrenia	0.316819	0.466463	0.0207747	-1.26748
SNAP-a	Glutamatergic neurons (L5 IT)	Schizophrenia genetics	C4 ^	187	Schizophrenia	0.316819	0.466463	0.0207747	-0.681396
SNAP-a	Glutamatergic neurons (L5 IT)	Synaptic receptors and transporters	GRIA2	187	Schizophrenia	0.316819	0.466463	0.0207747	-0.611755
SNAP-a	Glutamatergic neurons (L5 IT)	Synaptic cell adhesion	NTM	169	Schizophrenia	-0.806613	-1.8364	-1.22389	-0.0247314
SNAP-a	Glutamatergic neurons (L5 IT)	Schizophrenia genetics	NRXN1 #	169	Schizophrenia	-0.806613	-1.8364	-1.22389	-0.850164
SNAP-a	Glutamatergic neurons (L5 IT)	Synaptic cell adhesion	NRXN1 #	169	Schizophrenia	-0.806613	-1.8364	-1.22389	-0.850164
SNAP-a	Glutamatergic neurons (L5 IT)	Schizophrenia genetics	GPM6A ^	169	Schizophrenia	-0.806613	-1.8364	-1.22389	-1.68485
SNAP-a	Glutamatergic neurons (L5 IT)	Schizophrenia genetics	TMTC1 ^	169	Schizophrenia	-0.806613	-1.8364	-1.22389	0.111182
SNAP-a	Glutamatergic neurons (L5 IT)	Schizophrenia genetics	GRM3 ^	169	Schizophrenia	-0.806613	-1.8364	-1.22389	-0.2458
SNAP-a	Glutamatergic neurons (L5 IT)	Schizophrenia genetics	SGCD ^	169	Schizophrenia	-0.806613	-1.8364	-1.22389	-0.0625101
SNAP-a	Glutamatergic neurons (L5 IT)	Synaptic cell adhesion	GPM6A ^	169	Schizophrenia	-0.806613	-1.8364	-1.22389	-1.68485
SNAP-a	Glutamatergic neurons (L5 IT)	Synaptic cell adhesion	LRRC4C	169	Schizophrenia	-0.806613	-1.8364	-1.22389	-0.174583
SNAP-a	Glutamatergic neurons (L5 IT)	Schizophrenia genetics	C4 ^	169	Schizophrenia	-0.806613	-1.8364	-1.22389	0.498136
SNAP-a	Glutamatergic neurons (L5 IT)	Synaptic receptors and transporters	GABRA2	169	Schizophrenia	-0.806613	-1.8364	-1.22389	-0.831109
SNAP-a	Glutamatergic neurons (L5 IT)	Synaptic receptors and transporters	GRIA2	169	Schizophrenia	-0.806613	-1.8364	-1.22389	-1.07508
SNAP-a	Glutamatergic neurons (L5 IT)	Synaptic receptors and transporters	SLC6A1	169	Schizophrenia	-0.806613	-1.8364	-1.22389	0.880496
SNAP-a	Glutamatergic neurons (L5 IT)	Synaptic receptors and transporters	SLC1A3	169	Schizophrenia	-0.806613	-1.8364	-1.22389	0.625003
SNAP-a	Glutamatergic neurons (L5 IT)	Synaptic cell adhesion	CTNND2	169	Schizophrenia	-0.806613	-1.8364	-1.22389	-0.392409
SNAP-a	Glutamatergic neurons (L5 IT)	Synaptic cell adhesion	SGCD ^	169	Schizophrenia	-0.806613	-1.8364	-1.22389	-0.0625101
SNAP-a	Glutamatergic neurons (L5 IT)	Synaptic receptors and transporters	SLC1A2	169	Schizophrenia	-0.806613	-1.8364	-1.22389	-0.201298
SNAP-a	Glutamatergic neurons (L5 IT)	Synaptic receptors and transporters	GRM3 ^	169	Schizophrenia	-0.806613	-1.8364	-1.22389	-0.2458
SNAP-a	Glutamatergic neurons (L5 IT)	Schizophrenia genetics	NRXN1 #	160	Schizophrenia	1.16729	0.0207747	1.50394	-1.37271
SNAP-a	Glutamatergic neurons (L5 IT)	Schizophrenia genetics	GRM3 ^	160	Schizophrenia	1.16729	0.0207747	1.50394	0.310553
SNAP-a	Glutamatergic neurons (L5 IT)	Schizophrenia genetics	SGCD ^	160	Schizophrenia	1.16729	0.0207747	1.50394	-0.338845
SNAP-a	Glutamatergic neurons (L5 IT)	Schizophrenia genetics	GPM6A ^	160	Schizophrenia	1.16729	0.0207747	1.50394	1.16517
SNAP-a	Glutamatergic neurons (L5 IT)	Schizophrenia genetics	TMTC1 ^	160	Schizophrenia	1.16729	0.0207747	1.50394	0.971237
SNAP-a	Glutamatergic neurons (L5 IT)	Schizophrenia genetics	C4 ^	160	Schizophrenia	1.16729	0.0207747	1.50394	0.293147
SNAP-a	Glutamatergic neurons (L5 IT)	Synaptic receptors and transporters	GABRA2	160	Schizophrenia	1.16729	0.0207747	1.50394	-0.562927
SNAP-a	Glutamatergic neurons (L5 IT)	Synaptic cell adhesion	GPM6A ^	160	Schizophrenia	1.16729	0.0207747	1.50394	1.16517
SNAP-a	Glutamatergic neurons (L5 IT)	Synaptic cell adhesion	LRRC4C	160	Schizophrenia	1.16729	0.0207747	1.50394	-1.8809
SNAP-a	Glutamatergic neurons (L5 IT)	Synaptic receptors and transporters	SLC1A3	160	Schizophrenia	1.16729	0.0207747	1.50394	-0.666348
SNAP-a	Glutamatergic neurons (L5 IT)	Synaptic cell adhesion	CTNND2	160	Schizophrenia	1.16729	0.0207747	1.50394	-0.18825
SNAP-a	Glutamatergic neurons (L5 IT)	Synaptic receptors and transporters	GRIA2	160	Schizophrenia	1.16729	0.0207747	1.50394	0.333645
SNAP-a	Glutamatergic neurons (L5 IT)	Synaptic receptors and transporters	SLC6A1	160	Schizophrenia	1.16729	0.0207747	1.50394	0.501282
SNAP-a	Glutamatergic neurons (L5 IT)	Synaptic cell adhesion	NTM	160	Schizophrenia	1.16729	0.0207747	1.50394	2
SNAP-a	Glutamatergic neurons (L5 IT)	Synaptic cell adhesion	SGCD ^	160	Schizophrenia	1.16729	0.0207747	1.50394	-0.338845
SNAP-a	Glutamatergic neurons (L5 IT)	Synaptic cell adhesion	NRXN1 #	160	Schizophrenia	1.16729	0.0207747	1.50394	-1.37271
SNAP-a	Glutamatergic neurons (L5 IT)	Synaptic receptors and transporters	GRM3 ^	160	Schizophrenia	1.16729	0.0207747	1.50394	0.310553
SNAP-a	Glutamatergic neurons (L5 IT)	Synaptic receptors and transporters	SLC1A2	160	Schizophrenia	1.16729	0.0207747	1.50394	0.0235352
SNAP-a	Glutamatergic neurons (L5 IT)	Synaptic cell adhesion	NRXN1 #	188	Control	-0.885864	-2.0122	-0.610642	-1.34583
SNAP-a	Glutamatergic neurons (L5 IT)	Synaptic receptors and transporters	SLC1A2	188	Control	-0.885864	-2.0122	-0.610642	-0.639467
SNAP-a	Glutamatergic neurons (L5 IT)	Synaptic cell adhesion	SGCD ^	188	Control	-0.885864	-2.0122	-0.610642	-1.25293
SNAP-a	Glutamatergic neurons (L5 IT)	Synaptic cell adhesion	GPM6A ^	188	Control	-0.885864	-2.0122	-0.610642	-1.47735
SNAP-a	Glutamatergic neurons (L5 IT)	Synaptic cell adhesion	NTM	188	Control	-0.885864	-2.0122	-0.610642	-0.696414
SNAP-a	Glutamatergic neurons (L5 IT)	Synaptic cell adhesion	CTNND2	188	Control	-0.885864	-2.0122	-0.610642	-0.625083
SNAP-a	Glutamatergic neurons (L5 IT)	Schizophrenia genetics	NRXN1 #	188	Control	-0.885864	-2.0122	-0.610642	-1.34583
SNAP-a	Glutamatergic neurons (L5 IT)	Schizophrenia genetics	GRM3 ^	188	Control	-0.885864	-2.0122	-0.610642	-1.22046
SNAP-a	Glutamatergic neurons (L5 IT)	Schizophrenia genetics	SGCD ^	188	Control	-0.885864	-2.0122	-0.610642	-1.25293
SNAP-a	Glutamatergic neurons (L5 IT)	Schizophrenia genetics	GPM6A ^	188	Control	-0.885864	-2.0122	-0.610642	-1.47735
SNAP-a	Glutamatergic neurons (L5 IT)	Schizophrenia genetics	TMTC1 ^	188	Control	-0.885864	-2.0122	-0.610642	-0.941203
SNAP-a	Glutamatergic neurons (L5 IT)	Schizophrenia genetics	C4 ^	188	Control	-0.885864	-2.0122	-0.610642	1.22164
SNAP-a	Glutamatergic neurons (L5 IT)	Synaptic receptors and transporters	GRIA2	188	Control	-0.885864	-2.0122	-0.610642	-0.0103546
SNAP-a	Glutamatergic neurons (L5 IT)	Synaptic receptors and transporters	GRM3 ^	188	Control	-0.885864	-2.0122	-0.610642	-1.22046
SNAP-a	Glutamatergic neurons (L5 IT)	Synaptic receptors and transporters	SLC1A3	188	Control	-0.885864	-2.0122	-0.610642	1.17164
SNAP-a	Glutamatergic neurons (L5 IT)	Synaptic receptors and transporters	GABRA2	188	Control	-0.885864	-2.0122	-0.610642	-0.136086
SNAP-a	Glutamatergic neurons (L5 IT)	Synaptic receptors and transporters	SLC6A1	188	Control	-0.885864	-2.0122	-0.610642	-0.749239
SNAP-a	Glutamatergic neurons (L5 IT)	Synaptic cell adhesion	LRRC4C	188	Control	-0.885864	-2.0122	-0.610642	0.50603
SNAP-a	Glutamatergic neurons (L5 IT)	Synaptic receptors and transporters	SLC6A1	174	Control	-0.202176	0.0346289	0.27342	0.581843
SNAP-a	Glutamatergic neurons (L5 IT)	Schizophrenia genetics	SGCD ^	174	Control	-0.202176	0.0346289	0.27342	-0.59948
SNAP-a	Glutamatergic neurons (L5 IT)	Synaptic receptors and transporters	GRIA2	174	Control	-0.202176	0.0346289	0.27342	-0.160986
SNAP-a	Glutamatergic neurons (L5 IT)	Schizophrenia genetics	C4 ^	174	Control	-0.202176	0.0346289	0.27342	-0.0956581
SNAP-a	Glutamatergic neurons (L5 IT)	Synaptic cell adhesion	NRXN1 #	174	Control	-0.202176	0.0346289	0.27342	-0.336443
SNAP-a	Glutamatergic neurons (L5 IT)	Schizophrenia genetics	GPM6A ^	174	Control	-0.202176	0.0346289	0.27342	0.0499517
SNAP-a	Glutamatergic neurons (L5 IT)	Schizophrenia genetics	TMTC1 ^	174	Control	-0.202176	0.0346289	0.27342	-0.830665
SNAP-a	Glutamatergic neurons (L5 IT)	Synaptic receptors and transporters	SLC1A2	174	Control	-0.202176	0.0346289	0.27342	-0.30407
SNAP-a	Glutamatergic neurons (L5 IT)	Synaptic receptors and transporters	GRM3 ^	174	Control	-0.202176	0.0346289	0.27342	0.534977
SNAP-a	Glutamatergic neurons (L5 IT)	Synaptic receptors and transporters	SLC1A3	174	Control	-0.202176	0.0346289	0.27342	-0.92277
SNAP-a	Glutamatergic neurons (L5 IT)	Synaptic receptors and transporters	GABRA2	174	Control	-0.202176	0.0346289	0.27342	0.025654
SNAP-a	Glutamatergic neurons (L5 IT)	Schizophrenia genetics	NRXN1 #	174	Control	-0.202176	0.0346289	0.27342	-0.336443
SNAP-a	Glutamatergic neurons (L5 IT)	Schizophrenia genetics	GRM3 ^	174	Control	-0.202176	0.0346289	0.27342	0.534977
SNAP-a	Glutamatergic neurons (L5 IT)	Synaptic cell adhesion	GPM6A ^	174	Control	-0.202176	0.0346289	0.27342	0.0499517
SNAP-a	Glutamatergic neurons (L5 IT)	Synaptic cell adhesion	NTM	174	Control	-0.202176	0.0346289	0.27342	-0.235849
SNAP-a	Glutamatergic neurons (L5 IT)	Synaptic cell adhesion	CTNND2	174	Control	-0.202176	0.0346289	0.27342	-0.818044
SNAP-a	Glutamatergic neurons (L5 IT)	Synaptic cell adhesion	SGCD ^	174	Control	-0.202176	0.0346289	0.27342	-0.59948
SNAP-a	Glutamatergic neurons (L5 IT)	Synaptic cell adhesion	LRRC4C	174	Control	-0.202176	0.0346289	0.27342	-0.785927
SNAP-a	Glutamatergic neurons (L5 IT)	Schizophrenia genetics	GPM6A ^	72	Schizophrenia	0.99355	0.627416	0.466463	0.540162
SNAP-a	Glutamatergic neurons (L5 IT)	Schizophrenia genetics	NRXN1 #	72	Schizophrenia	0.99355	0.627416	0.466463	0.0626149
SNAP-a	Glutamatergic neurons (L5 IT)	Schizophrenia genetics	GRM3 ^	72	Schizophrenia	0.99355	0.627416	0.466463	1.16067
SNAP-a	Glutamatergic neurons (L5 IT)	Schizophrenia genetics	SGCD ^	72	Schizophrenia	0.99355	0.627416	0.466463	0.161181
SNAP-a	Glutamatergic neurons (L5 IT)	Synaptic cell adhesion	LRRC4C	72	Schizophrenia	0.99355	0.627416	0.466463	0.0245622
SNAP-a	Glutamatergic neurons (L5 IT)	Synaptic receptors and transporters	SLC1A3	72	Schizophrenia	0.99355	0.627416	0.466463	-1.16714
SNAP-a	Glutamatergic neurons (L5 IT)	Synaptic receptors and transporters	GABRA2	72	Schizophrenia	0.99355	0.627416	0.466463	1.15384
SNAP-a	Glutamatergic neurons (L5 IT)	Synaptic cell adhesion	GPM6A ^	72	Schizophrenia	0.99355	0.627416	0.466463	0.540162
SNAP-a	Glutamatergic neurons (L5 IT)	Synaptic receptors and transporters	SLC6A1	72	Schizophrenia	0.99355	0.627416	0.466463	-0.167272
SNAP-a	Glutamatergic neurons (L5 IT)	Synaptic cell adhesion	NTM	72	Schizophrenia	0.99355	0.627416	0.466463	-0.0630561
SNAP-a	Glutamatergic neurons (L5 IT)	Schizophrenia genetics	TMTC1 ^	72	Schizophrenia	0.99355	0.627416	0.466463	0.34006
SNAP-a	Glutamatergic neurons (L5 IT)	Synaptic receptors and transporters	GRIA2	72	Schizophrenia	0.99355	0.627416	0.466463	-0.194995
SNAP-a	Glutamatergic neurons (L5 IT)	Synaptic cell adhesion	NRXN1 #	72	Schizophrenia	0.99355	0.627416	0.466463	0.0626149
SNAP-a	Glutamatergic neurons (L5 IT)	Synaptic receptors and transporters	GRM3 ^	72	Schizophrenia	0.99355	0.627416	0.466463	1.16067
SNAP-a	Glutamatergic neurons (L5 IT)	Synaptic cell adhesion	CTNND2	72	Schizophrenia	0.99355	0.627416	0.466463	-0.158233
SNAP-a	Glutamatergic neurons (L5 IT)	Synaptic cell adhesion	SGCD ^	72	Schizophrenia	0.99355	0.627416	0.466463	0.161181
SNAP-a	Glutamatergic neurons (L5 IT)	Synaptic receptors and transporters	SLC1A2	72	Schizophrenia	0.99355	0.627416	0.466463	-1.1047
SNAP-a	Glutamatergic neurons (L5 IT)	Schizophrenia genetics	C4 ^	72	Schizophrenia	0.99355	0.627416	0.466463	-0.228925
SNAP-a	Glutamatergic neurons (L5 IT)	Synaptic cell adhesion	CTNND2	42	Schizophrenia	0.117988	0.51331	0.0762421	0.861491
SNAP-a	Glutamatergic neurons (L5 IT)	Synaptic cell adhesion	SGCD ^	42	Schizophrenia	0.117988	0.51331	0.0762421	-0.651997
SNAP-a	Glutamatergic neurons (L5 IT)	Synaptic cell adhesion	NRXN1 #	42	Schizophrenia	0.117988	0.51331	0.0762421	-1.32772
SNAP-a	Glutamatergic neurons (L5 IT)	Synaptic cell adhesion	NTM	42	Schizophrenia	0.117988	0.51331	0.0762421	1.33899
SNAP-a	Glutamatergic neurons (L5 IT)	Schizophrenia genetics	NRXN1 #	42	Schizophrenia	0.117988	0.51331	0.0762421	-1.32772
SNAP-a	Glutamatergic neurons (L5 IT)	Schizophrenia genetics	GRM3 ^	42	Schizophrenia	0.117988	0.51331	0.0762421	-2.14344
SNAP-a	Glutamatergic neurons (L5 IT)	Schizophrenia genetics	SGCD ^	42	Schizophrenia	0.117988	0.51331	0.0762421	-0.651997
SNAP-a	Glutamatergic neurons (L5 IT)	Schizophrenia genetics	GPM6A ^	42	Schizophrenia	0.117988	0.51331	0.0762421	-0.64673
SNAP-a	Glutamatergic neurons (L5 IT)	Schizophrenia genetics	TMTC1 ^	42	Schizophrenia	0.117988	0.51331	0.0762421	1.66997
SNAP-a	Glutamatergic neurons (L5 IT)	Schizophrenia genetics	C4 ^	42	Schizophrenia	0.117988	0.51331	0.0762421	1.32934
SNAP-a	Glutamatergic neurons (L5 IT)	Synaptic receptors and transporters	GABRA2	42	Schizophrenia	0.117988	0.51331	0.0762421	-2.79968
SNAP-a	Glutamatergic neurons (L5 IT)	Synaptic cell adhesion	GPM6A ^	42	Schizophrenia	0.117988	0.51331	0.0762421	-0.64673
SNAP-a	Glutamatergic neurons (L5 IT)	Synaptic cell adhesion	LRRC4C	42	Schizophrenia	0.117988	0.51331	0.0762421	-0.229051
SNAP-a	Glutamatergic neurons (L5 IT)	Synaptic receptors and transporters	SLC1A3	42	Schizophrenia	0.117988	0.51331	0.0762421	-1.4017
SNAP-a	Glutamatergic neurons (L5 IT)	Synaptic receptors and transporters	GRIA2	42	Schizophrenia	0.117988	0.51331	0.0762421	-1.48338
SNAP-a	Glutamatergic neurons (L5 IT)	Synaptic receptors and transporters	SLC6A1	42	Schizophrenia	0.117988	0.51331	0.0762421	0.649019
SNAP-a	Glutamatergic neurons (L5 IT)	Synaptic receptors and transporters	GRM3 ^	42	Schizophrenia	0.117988	0.51331	0.0762421	-2.14344
SNAP-a	Glutamatergic neurons (L5 IT)	Synaptic receptors and transporters	SLC1A2	42	Schizophrenia	0.117988	0.51331	0.0762421	-0.695413
SNAP-a	Glutamatergic neurons (L5 IT)	Schizophrenia genetics	NRXN1 #	63	Schizophrenia	-0.825937	-0.661507	-0.545172	-1.39947
SNAP-a	Glutamatergic neurons (L5 IT)	Schizophrenia genetics	GRM3 ^	63	Schizophrenia	-0.825937	-0.661507	-0.545172	-1.02143
SNAP-a	Glutamatergic neurons (L5 IT)	Schizophrenia genetics	SGCD ^	63	Schizophrenia	-0.825937	-0.661507	-0.545172	-0.364677
SNAP-a	Glutamatergic neurons (L5 IT)	Synaptic cell adhesion	GPM6A ^	63	Schizophrenia	-0.825937	-0.661507	-0.545172	0.303653
SNAP-a	Glutamatergic neurons (L5 IT)	Synaptic cell adhesion	LRRC4C	63	Schizophrenia	-0.825937	-0.661507	-0.545172	1.84672
SNAP-a	Glutamatergic neurons (L5 IT)	Synaptic receptors and transporters	SLC1A3	63	Schizophrenia	-0.825937	-0.661507	-0.545172	0.500699
SNAP-a	Glutamatergic neurons (L5 IT)	Synaptic receptors and transporters	GABRA2	63	Schizophrenia	-0.825937	-0.661507	-0.545172	0.198337
SNAP-a	Glutamatergic neurons (L5 IT)	Synaptic receptors and transporters	GRIA2	63	Schizophrenia	-0.825937	-0.661507	-0.545172	-0.119073
SNAP-a	Glutamatergic neurons (L5 IT)	Synaptic cell adhesion	NRXN1 #	63	Schizophrenia	-0.825937	-0.661507	-0.545172	-1.39947
SNAP-a	Glutamatergic neurons (L5 IT)	Synaptic cell adhesion	NTM	63	Schizophrenia	-0.825937	-0.661507	-0.545172	-0.988871
SNAP-a	Glutamatergic neurons (L5 IT)	Synaptic cell adhesion	CTNND2	63	Schizophrenia	-0.825937	-0.661507	-0.545172	1.01494
SNAP-a	Glutamatergic neurons (L5 IT)	Synaptic cell adhesion	SGCD ^	63	Schizophrenia	-0.825937	-0.661507	-0.545172	-0.364677
SNAP-a	Glutamatergic neurons (L5 IT)	Synaptic receptors and transporters	SLC1A2	63	Schizophrenia	-0.825937	-0.661507	-0.545172	-1.53005
SNAP-a	Glutamatergic neurons (L5 IT)	Synaptic receptors and transporters	GRM3 ^	63	Schizophrenia	-0.825937	-0.661507	-0.545172	-1.02143
SNAP-a	Glutamatergic neurons (L5 IT)	Schizophrenia genetics	GPM6A ^	63	Schizophrenia	-0.825937	-0.661507	-0.545172	0.303653
SNAP-a	Glutamatergic neurons (L5 IT)	Schizophrenia genetics	TMTC1 ^	63	Schizophrenia	-0.825937	-0.661507	-0.545172	1.02676
SNAP-a	Glutamatergic neurons (L5 IT)	Synaptic receptors and transporters	SLC6A1	63	Schizophrenia	-0.825937	-0.661507	-0.545172	-1.03536
SNAP-a	Glutamatergic neurons (L5 IT)	Schizophrenia genetics	C4 ^	63	Schizophrenia	-0.825937	-0.661507	-0.545172	2
SNAP-a	Glutamatergic neurons (L5 IT)	Synaptic cell adhesion	NTM	59	Control	1.8364	0.949156	1.25372	1.35411
SNAP-a	Glutamatergic neurons (L5 IT)	Synaptic cell adhesion	NRXN1 #	59	Control	1.8364	0.949156	1.25372	1.57813
SNAP-a	Glutamatergic neurons (L5 IT)	Schizophrenia genetics	SGCD ^	59	Control	1.8364	0.949156	1.25372	0.0476911
SNAP-a	Glutamatergic neurons (L5 IT)	Schizophrenia genetics	GPM6A ^	59	Control	1.8364	0.949156	1.25372	0.517852
SNAP-a	Glutamatergic neurons (L5 IT)	Schizophrenia genetics	NRXN1 #	59	Control	1.8364	0.949156	1.25372	1.57813
SNAP-a	Glutamatergic neurons (L5 IT)	Schizophrenia genetics	GRM3 ^	59	Control	1.8364	0.949156	1.25372	0.0540805
SNAP-a	Glutamatergic neurons (L5 IT)	Synaptic receptors and transporters	SLC1A2	59	Control	1.8364	0.949156	1.25372	1.10322
SNAP-a	Glutamatergic neurons (L5 IT)	Synaptic receptors and transporters	GRM3 ^	59	Control	1.8364	0.949156	1.25372	0.0540805
SNAP-a	Glutamatergic neurons (L5 IT)	Schizophrenia genetics	TMTC1 ^	59	Control	1.8364	0.949156	1.25372	-1.61441
SNAP-a	Glutamatergic neurons (L5 IT)	Schizophrenia genetics	C4 ^	59	Control	1.8364	0.949156	1.25372	-0.500712
SNAP-a	Glutamatergic neurons (L5 IT)	Synaptic receptors and transporters	GRIA2	59	Control	1.8364	0.949156	1.25372	2
SNAP-a	Glutamatergic neurons (L5 IT)	Synaptic receptors and transporters	SLC6A1	59	Control	1.8364	0.949156	1.25372	0.743077
SNAP-a	Glutamatergic neurons (L5 IT)	Synaptic receptors and transporters	SLC1A3	59	Control	1.8364	0.949156	1.25372	0.338618
SNAP-a	Glutamatergic neurons (L5 IT)	Synaptic receptors and transporters	GABRA2	59	Control	1.8364	0.949156	1.25372	0.722878
SNAP-a	Glutamatergic neurons (L5 IT)	Synaptic cell adhesion	CTNND2	59	Control	1.8364	0.949156	1.25372	0.517127
SNAP-a	Glutamatergic neurons (L5 IT)	Synaptic cell adhesion	SGCD ^	59	Control	1.8364	0.949156	1.25372	0.0476911
SNAP-a	Glutamatergic neurons (L5 IT)	Synaptic cell adhesion	GPM6A ^	59	Control	1.8364	0.949156	1.25372	0.517852
SNAP-a	Glutamatergic neurons (L5 IT)	Synaptic cell adhesion	LRRC4C	59	Control	1.8364	0.949156	1.25372	-0.613959
SNAP-a	Glutamatergic neurons (L5 IT)	Schizophrenia genetics	NRXN1 #	111	Schizophrenia	-1.22389	-0.644368	-0.768839	-1.02862
SNAP-a	Glutamatergic neurons (L5 IT)	Schizophrenia genetics	GPM6A ^	111	Schizophrenia	-1.22389	-0.644368	-0.768839	0.598079
SNAP-a	Glutamatergic neurons (L5 IT)	Schizophrenia genetics	TMTC1 ^	111	Schizophrenia	-1.22389	-0.644368	-0.768839	0.41672
SNAP-a	Glutamatergic neurons (L5 IT)	Schizophrenia genetics	GRM3 ^	111	Schizophrenia	-1.22389	-0.644368	-0.768839	-0.0618305
SNAP-a	Glutamatergic neurons (L5 IT)	Schizophrenia genetics	SGCD ^	111	Schizophrenia	-1.22389	-0.644368	-0.768839	0.265345
SNAP-a	Glutamatergic neurons (L5 IT)	Synaptic receptors and transporters	SLC1A2	111	Schizophrenia	-1.22389	-0.644368	-0.768839	0.578426
SNAP-a	Glutamatergic neurons (L5 IT)	Synaptic receptors and transporters	GRM3 ^	111	Schizophrenia	-1.22389	-0.644368	-0.768839	-0.0618305
SNAP-a	Glutamatergic neurons (L5 IT)	Schizophrenia genetics	C4 ^	111	Schizophrenia	-1.22389	-0.644368	-0.768839	-0.420342
SNAP-a	Glutamatergic neurons (L5 IT)	Synaptic receptors and transporters	GABRA2	111	Schizophrenia	-1.22389	-0.644368	-0.768839	0.759024
SNAP-a	Glutamatergic neurons (L5 IT)	Synaptic receptors and transporters	GRIA2	111	Schizophrenia	-1.22389	-0.644368	-0.768839	-0.459265
SNAP-a	Glutamatergic neurons (L5 IT)	Synaptic receptors and transporters	SLC6A1	111	Schizophrenia	-1.22389	-0.644368	-0.768839	-1.15688
SNAP-a	Glutamatergic neurons (L5 IT)	Synaptic receptors and transporters	SLC1A3	111	Schizophrenia	-1.22389	-0.644368	-0.768839	0.625653
SNAP-a	Glutamatergic neurons (L5 IT)	Synaptic cell adhesion	NRXN1 #	111	Schizophrenia	-1.22389	-0.644368	-0.768839	-1.02862
SNAP-a	Glutamatergic neurons (L5 IT)	Synaptic cell adhesion	NTM	111	Schizophrenia	-1.22389	-0.644368	-0.768839	-0.275362
SNAP-a	Glutamatergic neurons (L5 IT)	Synaptic cell adhesion	CTNND2	111	Schizophrenia	-1.22389	-0.644368	-0.768839	1.27855
SNAP-a	Glutamatergic neurons (L5 IT)	Synaptic cell adhesion	SGCD ^	111	Schizophrenia	-1.22389	-0.644368	-0.768839	0.265345
SNAP-a	Glutamatergic neurons (L5 IT)	Synaptic cell adhesion	GPM6A ^	111	Schizophrenia	-1.22389	-0.644368	-0.768839	0.598079
SNAP-a	Glutamatergic neurons (L5 IT)	Synaptic cell adhesion	LRRC4C	111	Schizophrenia	-1.22389	-0.644368	-0.768839	1.17884
SNAP-a	Glutamatergic neurons (L5 IT)	Schizophrenia genetics	NRXN1 #	6	Schizophrenia	0.287825	0.420619	-0.375643	-0.116973
SNAP-a	Glutamatergic neurons (L5 IT)	Synaptic cell adhesion	GPM6A ^	6	Schizophrenia	0.287825	0.420619	-0.375643	-0.349147
SNAP-a	Glutamatergic neurons (L5 IT)	Synaptic cell adhesion	LRRC4C	6	Schizophrenia	0.287825	0.420619	-0.375643	-0.218904
SNAP-a	Glutamatergic neurons (L5 IT)	Synaptic receptors and transporters	SLC1A3	6	Schizophrenia	0.287825	0.420619	-0.375643	0.10596
SNAP-a	Glutamatergic neurons (L5 IT)	Synaptic receptors and transporters	GABRA2	6	Schizophrenia	0.287825	0.420619	-0.375643	-0.581245
SNAP-a	Glutamatergic neurons (L5 IT)	Schizophrenia genetics	GRM3 ^	6	Schizophrenia	0.287825	0.420619	-0.375643	0.225316
SNAP-a	Glutamatergic neurons (L5 IT)	Synaptic cell adhesion	NRXN1 #	6	Schizophrenia	0.287825	0.420619	-0.375643	-0.116973
SNAP-a	Glutamatergic neurons (L5 IT)	Synaptic cell adhesion	NTM	6	Schizophrenia	0.287825	0.420619	-0.375643	0.816826
SNAP-a	Glutamatergic neurons (L5 IT)	Synaptic cell adhesion	CTNND2	6	Schizophrenia	0.287825	0.420619	-0.375643	-0.822664
SNAP-a	Glutamatergic neurons (L5 IT)	Synaptic cell adhesion	SGCD ^	6	Schizophrenia	0.287825	0.420619	-0.375643	1.65496
SNAP-a	Glutamatergic neurons (L5 IT)	Synaptic receptors and transporters	SLC1A2	6	Schizophrenia	0.287825	0.420619	-0.375643	0.0676109
SNAP-a	Glutamatergic neurons (L5 IT)	Synaptic receptors and transporters	GRM3 ^	6	Schizophrenia	0.287825	0.420619	-0.375643	0.225316
SNAP-a	Glutamatergic neurons (L5 IT)	Schizophrenia genetics	SGCD ^	6	Schizophrenia	0.287825	0.420619	-0.375643	1.65496
SNAP-a	Glutamatergic neurons (L5 IT)	Schizophrenia genetics	GPM6A ^	6	Schizophrenia	0.287825	0.420619	-0.375643	-0.349147
SNAP-a	Glutamatergic neurons (L5 IT)	Synaptic receptors and transporters	GRIA2	6	Schizophrenia	0.287825	0.420619	-0.375643	-0.52253
SNAP-a	Glutamatergic neurons (L5 IT)	Synaptic receptors and transporters	SLC6A1	6	Schizophrenia	0.287825	0.420619	-0.375643	1.04863
SNAP-a	Glutamatergic neurons (L5 IT)	Schizophrenia genetics	TMTC1 ^	6	Schizophrenia	0.287825	0.420619	-0.375643	-0.402945
SNAP-a	Glutamatergic neurons (L5 IT)	Schizophrenia genetics	C4 ^	6	Schizophrenia	0.287825	0.420619	-0.375643	0.00697124
SNAP-a	Glutamatergic neurons (L5 IT)	Synaptic cell adhesion	NTM	159	Schizophrenia	0.545172	-0.627416	-0.331414	-0.226395
SNAP-a	Glutamatergic neurons (L5 IT)	Synaptic cell adhesion	NRXN1 #	159	Schizophrenia	0.545172	-0.627416	-0.331414	0.240824
SNAP-a	Glutamatergic neurons (L5 IT)	Schizophrenia genetics	SGCD ^	159	Schizophrenia	0.545172	-0.627416	-0.331414	0.199211
SNAP-a	Glutamatergic neurons (L5 IT)	Schizophrenia genetics	GPM6A ^	159	Schizophrenia	0.545172	-0.627416	-0.331414	-1.06103
SNAP-a	Glutamatergic neurons (L5 IT)	Schizophrenia genetics	NRXN1 #	159	Schizophrenia	0.545172	-0.627416	-0.331414	0.240824
SNAP-a	Glutamatergic neurons (L5 IT)	Schizophrenia genetics	GRM3 ^	159	Schizophrenia	0.545172	-0.627416	-0.331414	-1.33305
SNAP-a	Glutamatergic neurons (L5 IT)	Synaptic receptors and transporters	SLC1A2	159	Schizophrenia	0.545172	-0.627416	-0.331414	-0.0445899
SNAP-a	Glutamatergic neurons (L5 IT)	Synaptic receptors and transporters	GRM3 ^	159	Schizophrenia	0.545172	-0.627416	-0.331414	-1.33305
SNAP-a	Glutamatergic neurons (L5 IT)	Schizophrenia genetics	TMTC1 ^	159	Schizophrenia	0.545172	-0.627416	-0.331414	0.0276175
SNAP-a	Glutamatergic neurons (L5 IT)	Schizophrenia genetics	C4 ^	159	Schizophrenia	0.545172	-0.627416	-0.331414	0.563374
SNAP-a	Glutamatergic neurons (L5 IT)	Synaptic receptors and transporters	GRIA2	159	Schizophrenia	0.545172	-0.627416	-0.331414	-0.997798
SNAP-a	Glutamatergic neurons (L5 IT)	Synaptic receptors and transporters	SLC6A1	159	Schizophrenia	0.545172	-0.627416	-0.331414	2
SNAP-a	Glutamatergic neurons (L5 IT)	Synaptic receptors and transporters	SLC1A3	159	Schizophrenia	0.545172	-0.627416	-0.331414	-0.255164
SNAP-a	Glutamatergic neurons (L5 IT)	Synaptic receptors and transporters	GABRA2	159	Schizophrenia	0.545172	-0.627416	-0.331414	-0.018583
SNAP-a	Glutamatergic neurons (L5 IT)	Synaptic cell adhesion	CTNND2	159	Schizophrenia	0.545172	-0.627416	-0.331414	0.38105
SNAP-a	Glutamatergic neurons (L5 IT)	Synaptic cell adhesion	SGCD ^	159	Schizophrenia	0.545172	-0.627416	-0.331414	0.199211
SNAP-a	Glutamatergic neurons (L5 IT)	Synaptic cell adhesion	GPM6A ^	159	Schizophrenia	0.545172	-0.627416	-0.331414	-1.06103
SNAP-a	Glutamatergic neurons (L5 IT)	Synaptic cell adhesion	LRRC4C	159	Schizophrenia	0.545172	-0.627416	-0.331414	0.0813414
SNAP-a	Glutamatergic neurons (L5 IT)	Synaptic cell adhesion	LRRC4C	121	Schizophrenia	-2.13027	-2.13027	-1.46235	0.586027
SNAP-a	Glutamatergic neurons (L5 IT)	Synaptic cell adhesion	GPM6A ^	121	Schizophrenia	-2.13027	-2.13027	-1.46235	-0.464113
SNAP-a	Glutamatergic neurons (L5 IT)	Synaptic cell adhesion	NRXN1 #	121	Schizophrenia	-2.13027	-2.13027	-1.46235	-0.65937
SNAP-a	Glutamatergic neurons (L5 IT)	Synaptic cell adhesion	NTM	121	Schizophrenia	-2.13027	-2.13027	-1.46235	-0.218538
SNAP-a	Glutamatergic neurons (L5 IT)	Synaptic cell adhesion	CTNND2	121	Schizophrenia	-2.13027	-2.13027	-1.46235	0.0868302
SNAP-a	Glutamatergic neurons (L5 IT)	Synaptic cell adhesion	SGCD ^	121	Schizophrenia	-2.13027	-2.13027	-1.46235	0.00305665
SNAP-a	Glutamatergic neurons (L5 IT)	Synaptic receptors and transporters	SLC1A2	121	Schizophrenia	-2.13027	-2.13027	-1.46235	-0.628588
SNAP-a	Glutamatergic neurons (L5 IT)	Synaptic receptors and transporters	GRM3 ^	121	Schizophrenia	-2.13027	-2.13027	-1.46235	0.739906
SNAP-a	Glutamatergic neurons (L5 IT)	Synaptic receptors and transporters	SLC1A3	121	Schizophrenia	-2.13027	-2.13027	-1.46235	0.126613
SNAP-a	Glutamatergic neurons (L5 IT)	Synaptic receptors and transporters	GABRA2	121	Schizophrenia	-2.13027	-2.13027	-1.46235	0.422505
SNAP-a	Glutamatergic neurons (L5 IT)	Synaptic receptors and transporters	GRIA2	121	Schizophrenia	-2.13027	-2.13027	-1.46235	0.637011
SNAP-a	Glutamatergic neurons (L5 IT)	Synaptic receptors and transporters	SLC6A1	121	Schizophrenia	-2.13027	-2.13027	-1.46235	-0.587381
SNAP-a	Glutamatergic neurons (L5 IT)	Schizophrenia genetics	SGCD ^	121	Schizophrenia	-2.13027	-2.13027	-1.46235	0.00305665
SNAP-a	Glutamatergic neurons (L5 IT)	Schizophrenia genetics	GPM6A ^	121	Schizophrenia	-2.13027	-2.13027	-1.46235	-0.464113
SNAP-a	Glutamatergic neurons (L5 IT)	Schizophrenia genetics	TMTC1 ^	121	Schizophrenia	-2.13027	-2.13027	-1.46235	0.343745
SNAP-a	Glutamatergic neurons (L5 IT)	Schizophrenia genetics	C4 ^	121	Schizophrenia	-2.13027	-2.13027	-1.46235	-1.01868
SNAP-a	Glutamatergic neurons (L5 IT)	Schizophrenia genetics	GRM3 ^	121	Schizophrenia	-2.13027	-2.13027	-1.46235	0.739906
SNAP-a	Glutamatergic neurons (L5 IT)	Schizophrenia genetics	NRXN1 #	121	Schizophrenia	-2.13027	-2.13027	-1.46235	-0.65937
SNAP-a	Glutamatergic neurons (L5 IT)	Schizophrenia genetics	NRXN1 #	133	Control	0.0346289	0.806613	0.768839	-1.4252
SNAP-a	Glutamatergic neurons (L5 IT)	Synaptic receptors and transporters	SLC1A2	133	Control	0.0346289	0.806613	0.768839	-0.719718
SNAP-a	Glutamatergic neurons (L5 IT)	Synaptic receptors and transporters	SLC1A3	133	Control	0.0346289	0.806613	0.768839	-0.193308
SNAP-a	Glutamatergic neurons (L5 IT)	Synaptic receptors and transporters	GABRA2	133	Control	0.0346289	0.806613	0.768839	-0.942949
SNAP-a	Glutamatergic neurons (L5 IT)	Synaptic receptors and transporters	GRIA2	133	Control	0.0346289	0.806613	0.768839	-0.084418
SNAP-a	Glutamatergic neurons (L5 IT)	Synaptic receptors and transporters	GRM3 ^	133	Control	0.0346289	0.806613	0.768839	1.33047
SNAP-a	Glutamatergic neurons (L5 IT)	Synaptic cell adhesion	NRXN1 #	133	Control	0.0346289	0.806613	0.768839	-1.4252
SNAP-a	Glutamatergic neurons (L5 IT)	Synaptic cell adhesion	NTM	133	Control	0.0346289	0.806613	0.768839	1.50263
SNAP-a	Glutamatergic neurons (L5 IT)	Synaptic cell adhesion	CTNND2	133	Control	0.0346289	0.806613	0.768839	-0.333584
SNAP-a	Glutamatergic neurons (L5 IT)	Synaptic cell adhesion	SGCD ^	133	Control	0.0346289	0.806613	0.768839	-0.46675
SNAP-a	Glutamatergic neurons (L5 IT)	Synaptic cell adhesion	GPM6A ^	133	Control	0.0346289	0.806613	0.768839	-1.62234
SNAP-a	Glutamatergic neurons (L5 IT)	Synaptic cell adhesion	LRRC4C	133	Control	0.0346289	0.806613	0.768839	-1.43368
SNAP-a	Glutamatergic neurons (L5 IT)	Schizophrenia genetics	GPM6A ^	133	Control	0.0346289	0.806613	0.768839	-1.62234
SNAP-a	Glutamatergic neurons (L5 IT)	Schizophrenia genetics	TMTC1 ^	133	Control	0.0346289	0.806613	0.768839	0.139064
SNAP-a	Glutamatergic neurons (L5 IT)	Schizophrenia genetics	GRM3 ^	133	Control	0.0346289	0.806613	0.768839	1.33047
SNAP-a	Glutamatergic neurons (L5 IT)	Schizophrenia genetics	SGCD ^	133	Control	0.0346289	0.806613	0.768839	-0.46675
SNAP-a	Glutamatergic neurons (L5 IT)	Synaptic receptors and transporters	SLC6A1	133	Control	0.0346289	0.806613	0.768839	-1.24968
SNAP-a	Glutamatergic neurons (L5 IT)	Schizophrenia genetics	C4 ^	133	Control	0.0346289	0.806613	0.768839	-0.174652
SNAP-a	Glutamatergic neurons (L5 IT)	Synaptic cell adhesion	NRXN1 #	74	Control	1.70391	2.54112	1.1142	-0.193143
SNAP-a	Glutamatergic neurons (L5 IT)	Synaptic cell adhesion	NTM	74	Control	1.70391	2.54112	1.1142	1.80766
SNAP-a	Glutamatergic neurons (L5 IT)	Synaptic cell adhesion	CTNND2	74	Control	1.70391	2.54112	1.1142	1.15352
SNAP-a	Glutamatergic neurons (L5 IT)	Schizophrenia genetics	NRXN1 #	74	Control	1.70391	2.54112	1.1142	-0.193143
SNAP-a	Glutamatergic neurons (L5 IT)	Schizophrenia genetics	GRM3 ^	74	Control	1.70391	2.54112	1.1142	-1.93253
SNAP-a	Glutamatergic neurons (L5 IT)	Schizophrenia genetics	SGCD ^	74	Control	1.70391	2.54112	1.1142	0.293084
SNAP-a	Glutamatergic neurons (L5 IT)	Schizophrenia genetics	GPM6A ^	74	Control	1.70391	2.54112	1.1142	-1.35604
SNAP-a	Glutamatergic neurons (L5 IT)	Schizophrenia genetics	TMTC1 ^	74	Control	1.70391	2.54112	1.1142	1.08855
SNAP-a	Glutamatergic neurons (L5 IT)	Schizophrenia genetics	C4 ^	74	Control	1.70391	2.54112	1.1142	0.384647
SNAP-a	Glutamatergic neurons (L5 IT)	Synaptic cell adhesion	GPM6A ^	74	Control	1.70391	2.54112	1.1142	-1.35604
SNAP-a	Glutamatergic neurons (L5 IT)	Synaptic cell adhesion	LRRC4C	74	Control	1.70391	2.54112	1.1142	-0.0621209
SNAP-a	Glutamatergic neurons (L5 IT)	Synaptic receptors and transporters	SLC1A3	74	Control	1.70391	2.54112	1.1142	-0.766006
SNAP-a	Glutamatergic neurons (L5 IT)	Synaptic cell adhesion	SGCD ^	74	Control	1.70391	2.54112	1.1142	0.293084
SNAP-a	Glutamatergic neurons (L5 IT)	Synaptic receptors and transporters	GRIA2	74	Control	1.70391	2.54112	1.1142	-1.36384
SNAP-a	Glutamatergic neurons (L5 IT)	Synaptic receptors and transporters	SLC6A1	74	Control	1.70391	2.54112	1.1142	1.82163
SNAP-a	Glutamatergic neurons (L5 IT)	Synaptic receptors and transporters	GRM3 ^	74	Control	1.70391	2.54112	1.1142	-1.93253
SNAP-a	Glutamatergic neurons (L5 IT)	Synaptic receptors and transporters	GABRA2	74	Control	1.70391	2.54112	1.1142	-1.27765
SNAP-a	Glutamatergic neurons (L5 IT)	Synaptic receptors and transporters	SLC1A2	74	Control	1.70391	2.54112	1.1142	0.108369
SNAP-a	Glutamatergic neurons (L5 IT)	Schizophrenia genetics	NRXN1 #	175	Schizophrenia	-0.375643	-0.497574	-0.825937	1.10284
SNAP-a	Glutamatergic neurons (L5 IT)	Synaptic cell adhesion	GPM6A ^	175	Schizophrenia	-0.375643	-0.497574	-0.825937	1.97567
SNAP-a	Glutamatergic neurons (L5 IT)	Synaptic cell adhesion	LRRC4C	175	Schizophrenia	-0.375643	-0.497574	-0.825937	0.698884
SNAP-a	Glutamatergic neurons (L5 IT)	Synaptic receptors and transporters	SLC1A3	175	Schizophrenia	-0.375643	-0.497574	-0.825937	1.48058
SNAP-a	Glutamatergic neurons (L5 IT)	Synaptic receptors and transporters	GABRA2	175	Schizophrenia	-0.375643	-0.497574	-0.825937	-0.326629
SNAP-a	Glutamatergic neurons (L5 IT)	Schizophrenia genetics	GRM3 ^	175	Schizophrenia	-0.375643	-0.497574	-0.825937	-1.0497
SNAP-a	Glutamatergic neurons (L5 IT)	Synaptic cell adhesion	NRXN1 #	175	Schizophrenia	-0.375643	-0.497574	-0.825937	1.10284
SNAP-a	Glutamatergic neurons (L5 IT)	Synaptic cell adhesion	NTM	175	Schizophrenia	-0.375643	-0.497574	-0.825937	-0.0638613
SNAP-a	Glutamatergic neurons (L5 IT)	Synaptic cell adhesion	CTNND2	175	Schizophrenia	-0.375643	-0.497574	-0.825937	1.37458
SNAP-a	Glutamatergic neurons (L5 IT)	Synaptic cell adhesion	SGCD ^	175	Schizophrenia	-0.375643	-0.497574	-0.825937	2
SNAP-a	Glutamatergic neurons (L5 IT)	Synaptic receptors and transporters	SLC1A2	175	Schizophrenia	-0.375643	-0.497574	-0.825937	2
SNAP-a	Glutamatergic neurons (L5 IT)	Synaptic receptors and transporters	GRM3 ^	175	Schizophrenia	-0.375643	-0.497574	-0.825937	-1.0497
SNAP-a	Glutamatergic neurons (L5 IT)	Schizophrenia genetics	SGCD ^	175	Schizophrenia	-0.375643	-0.497574	-0.825937	2
SNAP-a	Glutamatergic neurons (L5 IT)	Schizophrenia genetics	GPM6A ^	175	Schizophrenia	-0.375643	-0.497574	-0.825937	1.97567
SNAP-a	Glutamatergic neurons (L5 IT)	Synaptic receptors and transporters	GRIA2	175	Schizophrenia	-0.375643	-0.497574	-0.825937	0.90663
SNAP-a	Glutamatergic neurons (L5 IT)	Synaptic receptors and transporters	SLC6A1	175	Schizophrenia	-0.375643	-0.497574	-0.825937	-1.2747
SNAP-a	Glutamatergic neurons (L5 IT)	Schizophrenia genetics	TMTC1 ^	175	Schizophrenia	-0.375643	-0.497574	-0.825937	1.86045
SNAP-a	Glutamatergic neurons (L5 IT)	Schizophrenia genetics	C4 ^	175	Schizophrenia	-0.375643	-0.497574	-0.825937	1.73918
SNAP-a	Glutamatergic neurons (L5 IT)	Synaptic receptors and transporters	GRIA2	126	Control	0.949156	0.787585	0.390546	-0.466647
SNAP-a	Glutamatergic neurons (L5 IT)	Synaptic receptors and transporters	SLC6A1	126	Control	0.949156	0.787585	0.390546	-0.248667
SNAP-a	Glutamatergic neurons (L5 IT)	Schizophrenia genetics	SGCD ^	126	Control	0.949156	0.787585	0.390546	0.125486
SNAP-a	Glutamatergic neurons (L5 IT)	Schizophrenia genetics	GPM6A ^	126	Control	0.949156	0.787585	0.390546	-0.220672
SNAP-a	Glutamatergic neurons (L5 IT)	Schizophrenia genetics	TMTC1 ^	126	Control	0.949156	0.787585	0.390546	1.1955
SNAP-a	Glutamatergic neurons (L5 IT)	Synaptic receptors and transporters	SLC1A2	126	Control	0.949156	0.787585	0.390546	-2.2244
SNAP-a	Glutamatergic neurons (L5 IT)	Synaptic receptors and transporters	GRM3 ^	126	Control	0.949156	0.787585	0.390546	-1.42229
SNAP-a	Glutamatergic neurons (L5 IT)	Synaptic receptors and transporters	SLC1A3	126	Control	0.949156	0.787585	0.390546	-1.04897
SNAP-a	Glutamatergic neurons (L5 IT)	Synaptic receptors and transporters	GABRA2	126	Control	0.949156	0.787585	0.390546	-1.07541
SNAP-a	Glutamatergic neurons (L5 IT)	Schizophrenia genetics	NRXN1 #	126	Control	0.949156	0.787585	0.390546	-0.609087
SNAP-a	Glutamatergic neurons (L5 IT)	Schizophrenia genetics	GRM3 ^	126	Control	0.949156	0.787585	0.390546	-1.42229
SNAP-a	Glutamatergic neurons (L5 IT)	Synaptic cell adhesion	NRXN1 #	126	Control	0.949156	0.787585	0.390546	-0.609087
SNAP-a	Glutamatergic neurons (L5 IT)	Synaptic cell adhesion	NTM	126	Control	0.949156	0.787585	0.390546	-0.339199
SNAP-a	Glutamatergic neurons (L5 IT)	Synaptic cell adhesion	CTNND2	126	Control	0.949156	0.787585	0.390546	0.354746
SNAP-a	Glutamatergic neurons (L5 IT)	Schizophrenia genetics	C4 ^	126	Control	0.949156	0.787585	0.390546	1.99552
SNAP-a	Glutamatergic neurons (L5 IT)	Synaptic cell adhesion	GPM6A ^	126	Control	0.949156	0.787585	0.390546	-0.220672
SNAP-a	Glutamatergic neurons (L5 IT)	Synaptic cell adhesion	LRRC4C	126	Control	0.949156	0.787585	0.390546	0.636509
SNAP-a	Glutamatergic neurons (L5 IT)	Synaptic cell adhesion	SGCD ^	126	Control	0.949156	0.787585	0.390546	0.125486
SNAP-a	Glutamatergic neurons (L5 IT)	Synaptic receptors and transporters	SLC6A1	129	Schizophrenia	-0.117988	-0.885864	-0.346081	1.20175
SNAP-a	Glutamatergic neurons (L5 IT)	Synaptic receptors and transporters	GRIA2	129	Schizophrenia	-0.117988	-0.885864	-0.346081	0.0691408
SNAP-a	Glutamatergic neurons (L5 IT)	Synaptic receptors and transporters	SLC1A2	129	Schizophrenia	-0.117988	-0.885864	-0.346081	-0.513863
SNAP-a	Glutamatergic neurons (L5 IT)	Synaptic receptors and transporters	GRM3 ^	129	Schizophrenia	-0.117988	-0.885864	-0.346081	-1.77137
SNAP-a	Glutamatergic neurons (L5 IT)	Synaptic receptors and transporters	GABRA2	129	Schizophrenia	-0.117988	-0.885864	-0.346081	-0.922792
SNAP-a	Glutamatergic neurons (L5 IT)	Schizophrenia genetics	NRXN1 #	129	Schizophrenia	-0.117988	-0.885864	-0.346081	-0.314116
SNAP-a	Glutamatergic neurons (L5 IT)	Schizophrenia genetics	GRM3 ^	129	Schizophrenia	-0.117988	-0.885864	-0.346081	-1.77137
SNAP-a	Glutamatergic neurons (L5 IT)	Synaptic receptors and transporters	SLC1A3	129	Schizophrenia	-0.117988	-0.885864	-0.346081	1.08634
SNAP-a	Glutamatergic neurons (L5 IT)	Synaptic cell adhesion	NRXN1 #	129	Schizophrenia	-0.117988	-0.885864	-0.346081	-0.314116
SNAP-a	Glutamatergic neurons (L5 IT)	Synaptic cell adhesion	NTM	129	Schizophrenia	-0.117988	-0.885864	-0.346081	-0.69123
SNAP-a	Glutamatergic neurons (L5 IT)	Synaptic cell adhesion	CTNND2	129	Schizophrenia	-0.117988	-0.885864	-0.346081	-1.12534
SNAP-a	Glutamatergic neurons (L5 IT)	Synaptic cell adhesion	SGCD ^	129	Schizophrenia	-0.117988	-0.885864	-0.346081	-0.40024
SNAP-a	Glutamatergic neurons (L5 IT)	Synaptic cell adhesion	GPM6A ^	129	Schizophrenia	-0.117988	-0.885864	-0.346081	0.0732713
SNAP-a	Glutamatergic neurons (L5 IT)	Synaptic cell adhesion	LRRC4C	129	Schizophrenia	-0.117988	-0.885864	-0.346081	-0.107731
SNAP-a	Glutamatergic neurons (L5 IT)	Schizophrenia genetics	TMTC1 ^	129	Schizophrenia	-0.117988	-0.885864	-0.346081	0.468661
SNAP-a	Glutamatergic neurons (L5 IT)	Schizophrenia genetics	C4 ^	129	Schizophrenia	-0.117988	-0.885864	-0.346081	2
SNAP-a	Glutamatergic neurons (L5 IT)	Schizophrenia genetics	SGCD ^	129	Schizophrenia	-0.117988	-0.885864	-0.346081	-0.40024
SNAP-a	Glutamatergic neurons (L5 IT)	Schizophrenia genetics	GPM6A ^	129	Schizophrenia	-0.117988	-0.885864	-0.346081	0.0732713
SNAP-a	Glutamatergic neurons (L5 IT)	Schizophrenia genetics	NRXN1 #	2	Schizophrenia	-0.906557	-0.360823	-0.787585	-0.497574
SNAP-a	Glutamatergic neurons (L5 IT)	Schizophrenia genetics	SGCD ^	2	Schizophrenia	-0.906557	-0.360823	-0.787585	0.0933999
SNAP-a	Glutamatergic neurons (L5 IT)	Schizophrenia genetics	TMTC1 ^	2	Schizophrenia	-0.906557	-0.360823	-0.787585	-0.716208
SNAP-a	Glutamatergic neurons (L5 IT)	Schizophrenia genetics	GRM3 ^	2	Schizophrenia	-0.906557	-0.360823	-0.787585	0.534133
SNAP-a	Glutamatergic neurons (L5 IT)	Synaptic receptors and transporters	SLC1A2	2	Schizophrenia	-0.906557	-0.360823	-0.787585	-0.909057
SNAP-a	Glutamatergic neurons (L5 IT)	Schizophrenia genetics	GPM6A ^	2	Schizophrenia	-0.906557	-0.360823	-0.787585	-0.869673
SNAP-a	Glutamatergic neurons (L5 IT)	Synaptic receptors and transporters	SLC1A3	2	Schizophrenia	-0.906557	-0.360823	-0.787585	-0.556209
SNAP-a	Glutamatergic neurons (L5 IT)	Synaptic receptors and transporters	GABRA2	2	Schizophrenia	-0.906557	-0.360823	-0.787585	-0.217296
SNAP-a	Glutamatergic neurons (L5 IT)	Synaptic receptors and transporters	GRIA2	2	Schizophrenia	-0.906557	-0.360823	-0.787585	0.645185
SNAP-a	Glutamatergic neurons (L5 IT)	Synaptic receptors and transporters	GRM3 ^	2	Schizophrenia	-0.906557	-0.360823	-0.787585	0.534133
SNAP-a	Glutamatergic neurons (L5 IT)	Synaptic cell adhesion	NRXN1 #	2	Schizophrenia	-0.906557	-0.360823	-0.787585	-0.497574
SNAP-a	Glutamatergic neurons (L5 IT)	Synaptic cell adhesion	NTM	2	Schizophrenia	-0.906557	-0.360823	-0.787585	0.359994
SNAP-a	Glutamatergic neurons (L5 IT)	Synaptic cell adhesion	CTNND2	2	Schizophrenia	-0.906557	-0.360823	-0.787585	0.794949
SNAP-a	Glutamatergic neurons (L5 IT)	Synaptic receptors and transporters	SLC6A1	2	Schizophrenia	-0.906557	-0.360823	-0.787585	-0.0325977
SNAP-a	Glutamatergic neurons (L5 IT)	Synaptic cell adhesion	GPM6A ^	2	Schizophrenia	-0.906557	-0.360823	-0.787585	-0.869673
SNAP-a	Glutamatergic neurons (L5 IT)	Synaptic cell adhesion	LRRC4C	2	Schizophrenia	-0.906557	-0.360823	-0.787585	0.848315
SNAP-a	Glutamatergic neurons (L5 IT)	Synaptic cell adhesion	SGCD ^	2	Schizophrenia	-0.906557	-0.360823	-0.787585	0.0933999
SNAP-a	Glutamatergic neurons (L5 IT)	Schizophrenia genetics	C4 ^	2	Schizophrenia	-0.906557	-0.360823	-0.787585	0.345877
SNAP-a	Glutamatergic neurons (L5 IT)	Synaptic receptors and transporters	SLC6A1	113	Control	1.28471	0.971114	1.19511	0.308751
SNAP-a	Glutamatergic neurons (L5 IT)	Schizophrenia genetics	SGCD ^	113	Control	1.28471	0.971114	1.19511	-0.541135
SNAP-a	Glutamatergic neurons (L5 IT)	Synaptic receptors and transporters	GRIA2	113	Control	1.28471	0.971114	1.19511	-0.615364
SNAP-a	Glutamatergic neurons (L5 IT)	Synaptic receptors and transporters	SLC1A2	113	Control	1.28471	0.971114	1.19511	0.198862
SNAP-a	Glutamatergic neurons (L5 IT)	Synaptic receptors and transporters	GRM3 ^	113	Control	1.28471	0.971114	1.19511	-0.386509
SNAP-a	Glutamatergic neurons (L5 IT)	Synaptic receptors and transporters	SLC1A3	113	Control	1.28471	0.971114	1.19511	-0.61291
SNAP-a	Glutamatergic neurons (L5 IT)	Synaptic receptors and transporters	GABRA2	113	Control	1.28471	0.971114	1.19511	-0.427895
SNAP-a	Glutamatergic neurons (L5 IT)	Schizophrenia genetics	NRXN1 #	113	Control	1.28471	0.971114	1.19511	-0.161904
SNAP-a	Glutamatergic neurons (L5 IT)	Schizophrenia genetics	GRM3 ^	113	Control	1.28471	0.971114	1.19511	-0.386509
SNAP-a	Glutamatergic neurons (L5 IT)	Synaptic cell adhesion	SGCD ^	113	Control	1.28471	0.971114	1.19511	-0.541135
SNAP-a	Glutamatergic neurons (L5 IT)	Synaptic cell adhesion	NRXN1 #	113	Control	1.28471	0.971114	1.19511	-0.161904
SNAP-a	Glutamatergic neurons (L5 IT)	Synaptic cell adhesion	NTM	113	Control	1.28471	0.971114	1.19511	-0.136899
SNAP-a	Glutamatergic neurons (L5 IT)	Synaptic cell adhesion	CTNND2	113	Control	1.28471	0.971114	1.19511	0.245082
SNAP-a	Glutamatergic neurons (L5 IT)	Schizophrenia genetics	C4 ^	113	Control	1.28471	0.971114	1.19511	-0.179016
SNAP-a	Glutamatergic neurons (L5 IT)	Synaptic cell adhesion	GPM6A ^	113	Control	1.28471	0.971114	1.19511	1.20865
SNAP-a	Glutamatergic neurons (L5 IT)	Synaptic cell adhesion	LRRC4C	113	Control	1.28471	0.971114	1.19511	0.00883981
SNAP-a	Glutamatergic neurons (L5 IT)	Schizophrenia genetics	TMTC1 ^	113	Control	1.28471	0.971114	1.19511	0.750529
SNAP-a	Glutamatergic neurons (L5 IT)	Schizophrenia genetics	GPM6A ^	113	Control	1.28471	0.971114	1.19511	1.20865
SNAP-a	Glutamatergic neurons (L5 IT)	Synaptic receptors and transporters	SLC6A1	69	Schizophrenia	1.54831	-0.15994	0.331414	0.903059
SNAP-a	Glutamatergic neurons (L5 IT)	Schizophrenia genetics	GPM6A ^	69	Schizophrenia	1.54831	-0.15994	0.331414	-0.00739731
SNAP-a	Glutamatergic neurons (L5 IT)	Synaptic receptors and transporters	GRIA2	69	Schizophrenia	1.54831	-0.15994	0.331414	-1.04021
SNAP-a	Glutamatergic neurons (L5 IT)	Synaptic receptors and transporters	SLC1A2	69	Schizophrenia	1.54831	-0.15994	0.331414	-1.62741
SNAP-a	Glutamatergic neurons (L5 IT)	Schizophrenia genetics	SGCD ^	69	Schizophrenia	1.54831	-0.15994	0.331414	0.203981
SNAP-a	Glutamatergic neurons (L5 IT)	Synaptic receptors and transporters	SLC1A3	69	Schizophrenia	1.54831	-0.15994	0.331414	-1.43003
SNAP-a	Glutamatergic neurons (L5 IT)	Synaptic receptors and transporters	GABRA2	69	Schizophrenia	1.54831	-0.15994	0.331414	-0.739768
SNAP-a	Glutamatergic neurons (L5 IT)	Schizophrenia genetics	NRXN1 #	69	Schizophrenia	1.54831	-0.15994	0.331414	-0.340262
SNAP-a	Glutamatergic neurons (L5 IT)	Synaptic receptors and transporters	GRM3 ^	69	Schizophrenia	1.54831	-0.15994	0.331414	1.02167
SNAP-a	Glutamatergic neurons (L5 IT)	Synaptic cell adhesion	NRXN1 #	69	Schizophrenia	1.54831	-0.15994	0.331414	-0.340262
SNAP-a	Glutamatergic neurons (L5 IT)	Synaptic cell adhesion	NTM	69	Schizophrenia	1.54831	-0.15994	0.331414	-0.144454
SNAP-a	Glutamatergic neurons (L5 IT)	Schizophrenia genetics	TMTC1 ^	69	Schizophrenia	1.54831	-0.15994	0.331414	2
SNAP-a	Glutamatergic neurons (L5 IT)	Schizophrenia genetics	GRM3 ^	69	Schizophrenia	1.54831	-0.15994	0.331414	1.02167
SNAP-a	Glutamatergic neurons (L5 IT)	Synaptic cell adhesion	GPM6A ^	69	Schizophrenia	1.54831	-0.15994	0.331414	-0.00739731
SNAP-a	Glutamatergic neurons (L5 IT)	Synaptic cell adhesion	LRRC4C	69	Schizophrenia	1.54831	-0.15994	0.331414	-0.689201
SNAP-a	Glutamatergic neurons (L5 IT)	Synaptic cell adhesion	CTNND2	69	Schizophrenia	1.54831	-0.15994	0.331414	-0.0979936
SNAP-a	Glutamatergic neurons (L5 IT)	Synaptic cell adhesion	SGCD ^	69	Schizophrenia	1.54831	-0.15994	0.331414	0.203981
SNAP-a	Glutamatergic neurons (L5 IT)	Schizophrenia genetics	C4 ^	69	Schizophrenia	1.54831	-0.15994	0.331414	-0.256182
SNAP-a	Glutamatergic neurons (L5 IT)	Schizophrenia genetics	NRXN1 #	149	Control	-0.435798	-0.0346289	0.627416	1.28923
SNAP-a	Glutamatergic neurons (L5 IT)	Schizophrenia genetics	TMTC1 ^	149	Control	-0.435798	-0.0346289	0.627416	-2.42393
SNAP-a	Glutamatergic neurons (L5 IT)	Schizophrenia genetics	GRM3 ^	149	Control	-0.435798	-0.0346289	0.627416	1.53313
SNAP-a	Glutamatergic neurons (L5 IT)	Schizophrenia genetics	SGCD ^	149	Control	-0.435798	-0.0346289	0.627416	-0.402518
SNAP-a	Glutamatergic neurons (L5 IT)	Synaptic receptors and transporters	SLC1A2	149	Control	-0.435798	-0.0346289	0.627416	0.774176
SNAP-a	Glutamatergic neurons (L5 IT)	Schizophrenia genetics	C4 ^	149	Control	-0.435798	-0.0346289	0.627416	-0.46527
SNAP-a	Glutamatergic neurons (L5 IT)	Synaptic receptors and transporters	SLC1A3	149	Control	-0.435798	-0.0346289	0.627416	-0.255463
SNAP-a	Glutamatergic neurons (L5 IT)	Schizophrenia genetics	GPM6A ^	149	Control	-0.435798	-0.0346289	0.627416	-0.232428
SNAP-a	Glutamatergic neurons (L5 IT)	Synaptic receptors and transporters	GRIA2	149	Control	-0.435798	-0.0346289	0.627416	2
SNAP-a	Glutamatergic neurons (L5 IT)	Synaptic receptors and transporters	GRM3 ^	149	Control	-0.435798	-0.0346289	0.627416	1.53313
SNAP-a	Glutamatergic neurons (L5 IT)	Synaptic cell adhesion	CTNND2	149	Control	-0.435798	-0.0346289	0.627416	-0.742906
SNAP-a	Glutamatergic neurons (L5 IT)	Synaptic receptors and transporters	GABRA2	149	Control	-0.435798	-0.0346289	0.627416	0.194749
SNAP-a	Glutamatergic neurons (L5 IT)	Synaptic cell adhesion	NRXN1 #	149	Control	-0.435798	-0.0346289	0.627416	1.28923
SNAP-a	Glutamatergic neurons (L5 IT)	Synaptic receptors and transporters	SLC6A1	149	Control	-0.435798	-0.0346289	0.627416	-0.2207
SNAP-a	Glutamatergic neurons (L5 IT)	Synaptic cell adhesion	SGCD ^	149	Control	-0.435798	-0.0346289	0.627416	-0.402518
SNAP-a	Glutamatergic neurons (L5 IT)	Synaptic cell adhesion	GPM6A ^	149	Control	-0.435798	-0.0346289	0.627416	-0.232428
SNAP-a	Glutamatergic neurons (L5 IT)	Synaptic cell adhesion	NTM	149	Control	-0.435798	-0.0346289	0.627416	0.272037
SNAP-a	Glutamatergic neurons (L5 IT)	Synaptic cell adhesion	LRRC4C	149	Control	-0.435798	-0.0346289	0.627416	-0.586088
SNAP-a	Glutamatergic neurons (L5 IT)	Schizophrenia genetics	SGCD ^	5	Control	-1.25372	-0.906557	-0.561311	-0.350486
SNAP-a	Glutamatergic neurons (L5 IT)	Synaptic receptors and transporters	SLC1A2	5	Control	-1.25372	-0.906557	-0.561311	-0.287408
SNAP-a	Glutamatergic neurons (L5 IT)	Schizophrenia genetics	NRXN1 #	5	Control	-1.25372	-0.906557	-0.561311	-0.154303
SNAP-a	Glutamatergic neurons (L5 IT)	Schizophrenia genetics	GRM3 ^	5	Control	-1.25372	-0.906557	-0.561311	0.436534
SNAP-a	Glutamatergic neurons (L5 IT)	Synaptic receptors and transporters	GABRA2	5	Control	-1.25372	-0.906557	-0.561311	0.505388
SNAP-a	Glutamatergic neurons (L5 IT)	Synaptic receptors and transporters	GRIA2	5	Control	-1.25372	-0.906557	-0.561311	-0.0416737
SNAP-a	Glutamatergic neurons (L5 IT)	Synaptic receptors and transporters	GRM3 ^	5	Control	-1.25372	-0.906557	-0.561311	0.436534
SNAP-a	Glutamatergic neurons (L5 IT)	Synaptic receptors and transporters	SLC1A3	5	Control	-1.25372	-0.906557	-0.561311	-1.14301
SNAP-a	Glutamatergic neurons (L5 IT)	Synaptic cell adhesion	NRXN1 #	5	Control	-1.25372	-0.906557	-0.561311	-0.154303
SNAP-a	Glutamatergic neurons (L5 IT)	Synaptic cell adhesion	NTM	5	Control	-1.25372	-0.906557	-0.561311	0.0284221
SNAP-a	Glutamatergic neurons (L5 IT)	Synaptic cell adhesion	CTNND2	5	Control	-1.25372	-0.906557	-0.561311	0.156621
SNAP-a	Glutamatergic neurons (L5 IT)	Synaptic cell adhesion	SGCD ^	5	Control	-1.25372	-0.906557	-0.561311	-0.350486
SNAP-a	Glutamatergic neurons (L5 IT)	Synaptic cell adhesion	GPM6A ^	5	Control	-1.25372	-0.906557	-0.561311	-1.02311
SNAP-a	Glutamatergic neurons (L5 IT)	Synaptic cell adhesion	LRRC4C	5	Control	-1.25372	-0.906557	-0.561311	-0.382524
SNAP-a	Glutamatergic neurons (L5 IT)	Schizophrenia genetics	TMTC1 ^	5	Control	-1.25372	-0.906557	-0.561311	-0.200093
SNAP-a	Glutamatergic neurons (L5 IT)	Schizophrenia genetics	C4 ^	5	Control	-1.25372	-0.906557	-0.561311	0.053763
SNAP-a	Glutamatergic neurons (L5 IT)	Schizophrenia genetics	GPM6A ^	5	Control	-1.25372	-0.906557	-0.561311	-1.02311
SNAP-a	Glutamatergic neurons (L5 IT)	Synaptic receptors and transporters	SLC6A1	5	Control	-1.25372	-0.906557	-0.561311	-0.114084
SNAP-a	Glutamatergic neurons (L5 IT)	Synaptic cell adhesion	NRXN1 #	67	Control	-0.259071	0.768839	0.750359	-0.692235
SNAP-a	Glutamatergic neurons (L5 IT)	Synaptic cell adhesion	NTM	67	Control	-0.259071	0.768839	0.750359	1.11165
SNAP-a	Glutamatergic neurons (L5 IT)	Synaptic cell adhesion	CTNND2	67	Control	-0.259071	0.768839	0.750359	0.636504
SNAP-a	Glutamatergic neurons (L5 IT)	Schizophrenia genetics	NRXN1 #	67	Control	-0.259071	0.768839	0.750359	-0.692235
SNAP-a	Glutamatergic neurons (L5 IT)	Schizophrenia genetics	GRM3 ^	67	Control	-0.259071	0.768839	0.750359	1.83982
SNAP-a	Glutamatergic neurons (L5 IT)	Schizophrenia genetics	SGCD ^	67	Control	-0.259071	0.768839	0.750359	-0.0393047
SNAP-a	Glutamatergic neurons (L5 IT)	Schizophrenia genetics	GPM6A ^	67	Control	-0.259071	0.768839	0.750359	-0.87161
SNAP-a	Glutamatergic neurons (L5 IT)	Schizophrenia genetics	TMTC1 ^	67	Control	-0.259071	0.768839	0.750359	-0.446467
SNAP-a	Glutamatergic neurons (L5 IT)	Schizophrenia genetics	C4 ^	67	Control	-0.259071	0.768839	0.750359	-0.660583
SNAP-a	Glutamatergic neurons (L5 IT)	Synaptic cell adhesion	GPM6A ^	67	Control	-0.259071	0.768839	0.750359	-0.87161
SNAP-a	Glutamatergic neurons (L5 IT)	Synaptic cell adhesion	LRRC4C	67	Control	-0.259071	0.768839	0.750359	-0.360362
SNAP-a	Glutamatergic neurons (L5 IT)	Synaptic receptors and transporters	SLC1A3	67	Control	-0.259071	0.768839	0.750359	-0.899318
SNAP-a	Glutamatergic neurons (L5 IT)	Synaptic cell adhesion	SGCD ^	67	Control	-0.259071	0.768839	0.750359	-0.0393047
SNAP-a	Glutamatergic neurons (L5 IT)	Synaptic receptors and transporters	GRIA2	67	Control	-0.259071	0.768839	0.750359	-0.563254
SNAP-a	Glutamatergic neurons (L5 IT)	Synaptic receptors and transporters	SLC6A1	67	Control	-0.259071	0.768839	0.750359	-0.494758
SNAP-a	Glutamatergic neurons (L5 IT)	Synaptic receptors and transporters	GRM3 ^	67	Control	-0.259071	0.768839	0.750359	1.83982
SNAP-a	Glutamatergic neurons (L5 IT)	Synaptic receptors and transporters	GABRA2	67	Control	-0.259071	0.768839	0.750359	-0.320195
SNAP-a	Glutamatergic neurons (L5 IT)	Synaptic receptors and transporters	SLC1A2	67	Control	-0.259071	0.768839	0.750359	-1.16284
SNAP-a	Glutamatergic neurons (L5 IT)	Schizophrenia genetics	NRXN1 #	191	Control	-0.696385	-1.54831	-1.91692	0.248823
SNAP-a	Glutamatergic neurons (L5 IT)	Schizophrenia genetics	SGCD ^	191	Control	-0.696385	-1.54831	-1.91692	1.03333
SNAP-a	Glutamatergic neurons (L5 IT)	Synaptic cell adhesion	LRRC4C	191	Control	-0.696385	-1.54831	-1.91692	1.24605
SNAP-a	Glutamatergic neurons (L5 IT)	Synaptic receptors and transporters	SLC1A3	191	Control	-0.696385	-1.54831	-1.91692	-0.149046
SNAP-a	Glutamatergic neurons (L5 IT)	Schizophrenia genetics	GRM3 ^	191	Control	-0.696385	-1.54831	-1.91692	-0.538915
SNAP-a	Glutamatergic neurons (L5 IT)	Synaptic cell adhesion	GPM6A ^	191	Control	-0.696385	-1.54831	-1.91692	2
SNAP-a	Glutamatergic neurons (L5 IT)	Synaptic receptors and transporters	SLC6A1	191	Control	-0.696385	-1.54831	-1.91692	-1.01976
SNAP-a	Glutamatergic neurons (L5 IT)	Schizophrenia genetics	GPM6A ^	191	Control	-0.696385	-1.54831	-1.91692	2
SNAP-a	Glutamatergic neurons (L5 IT)	Synaptic receptors and transporters	GABRA2	191	Control	-0.696385	-1.54831	-1.91692	-2.22433
SNAP-a	Glutamatergic neurons (L5 IT)	Synaptic receptors and transporters	GRIA2	191	Control	-0.696385	-1.54831	-1.91692	1.90957
SNAP-a	Glutamatergic neurons (L5 IT)	Synaptic cell adhesion	NRXN1 #	191	Control	-0.696385	-1.54831	-1.91692	0.248823
SNAP-a	Glutamatergic neurons (L5 IT)	Synaptic cell adhesion	NTM	191	Control	-0.696385	-1.54831	-1.91692	0.306225
SNAP-a	Glutamatergic neurons (L5 IT)	Synaptic cell adhesion	CTNND2	191	Control	-0.696385	-1.54831	-1.91692	0.294186
SNAP-a	Glutamatergic neurons (L5 IT)	Synaptic cell adhesion	SGCD ^	191	Control	-0.696385	-1.54831	-1.91692	1.03333
SNAP-a	Glutamatergic neurons (L5 IT)	Synaptic receptors and transporters	SLC1A2	191	Control	-0.696385	-1.54831	-1.91692	-0.1572
SNAP-a	Glutamatergic neurons (L5 IT)	Synaptic receptors and transporters	GRM3 ^	191	Control	-0.696385	-1.54831	-1.91692	-0.538915
SNAP-a	Glutamatergic neurons (L5 IT)	Schizophrenia genetics	TMTC1 ^	191	Control	-0.696385	-1.54831	-1.91692	0.67074
SNAP-a	Glutamatergic neurons (L5 IT)	Schizophrenia genetics	C4 ^	191	Control	-0.696385	-1.54831	-1.91692	-0.188461
SNAP-a	Glutamatergic neurons (L5 IT)	Synaptic receptors and transporters	SLC1A3	43	Control	0.927646	0.594039	0.216332	-0.718695
SNAP-a	Glutamatergic neurons (L5 IT)	Synaptic receptors and transporters	SLC1A2	43	Control	0.927646	0.594039	0.216332	1.8604
SNAP-a	Glutamatergic neurons (L5 IT)	Synaptic receptors and transporters	GRM3 ^	43	Control	0.927646	0.594039	0.216332	-1.9836
SNAP-a	Glutamatergic neurons (L5 IT)	Synaptic cell adhesion	NRXN1 #	43	Control	0.927646	0.594039	0.216332	2
SNAP-a	Glutamatergic neurons (L5 IT)	Synaptic cell adhesion	NTM	43	Control	0.927646	0.594039	0.216332	-1.0791
SNAP-a	Glutamatergic neurons (L5 IT)	Synaptic cell adhesion	CTNND2	43	Control	0.927646	0.594039	0.216332	-0.182393
SNAP-a	Glutamatergic neurons (L5 IT)	Synaptic cell adhesion	SGCD ^	43	Control	0.927646	0.594039	0.216332	2
SNAP-a	Glutamatergic neurons (L5 IT)	Synaptic cell adhesion	GPM6A ^	43	Control	0.927646	0.594039	0.216332	-0.922272
SNAP-a	Glutamatergic neurons (L5 IT)	Synaptic cell adhesion	LRRC4C	43	Control	0.927646	0.594039	0.216332	0.390492
SNAP-a	Glutamatergic neurons (L5 IT)	Schizophrenia genetics	GPM6A ^	43	Control	0.927646	0.594039	0.216332	-0.922272
SNAP-a	Glutamatergic neurons (L5 IT)	Schizophrenia genetics	NRXN1 #	43	Control	0.927646	0.594039	0.216332	2
SNAP-a	Glutamatergic neurons (L5 IT)	Schizophrenia genetics	GRM3 ^	43	Control	0.927646	0.594039	0.216332	-1.9836
SNAP-a	Glutamatergic neurons (L5 IT)	Schizophrenia genetics	SGCD ^	43	Control	0.927646	0.594039	0.216332	2
SNAP-a	Glutamatergic neurons (L5 IT)	Synaptic receptors and transporters	SLC6A1	43	Control	0.927646	0.594039	0.216332	0.659583
SNAP-a	Glutamatergic neurons (L5 IT)	Schizophrenia genetics	TMTC1 ^	43	Control	0.927646	0.594039	0.216332	-0.873443
SNAP-a	Glutamatergic neurons (L5 IT)	Schizophrenia genetics	C4 ^	43	Control	0.927646	0.594039	0.216332	1.44565
SNAP-a	Glutamatergic neurons (L5 IT)	Synaptic receptors and transporters	GRIA2	43	Control	0.927646	0.594039	0.216332	1.01959
SNAP-a	Glutamatergic neurons (L5 IT)	Synaptic receptors and transporters	GABRA2	43	Control	0.927646	0.594039	0.216332	2

### Sheet: 24b
Cell barcode	RORB (+)	POU2F1 (+)	ELF1 (+)	CEBPD (+)	KLF6 (+)
BA46_05-07-2019_rxn2_AAACCCACAAGACCTT-0	0.54693	0.699787	0.0567913	0.0868576	0.0436126
BA46_05-07-2019_rxn2_AAACCCAGTCTCAGGC-0	0.343032	0.516147	0.057643	0.0951072	0.0938967
BA46_05-07-2019_rxn2_AAACCCATCGGTCTAA-0	0.620585	0.717023	0.0497076	0.0861376	0.0517096
BA46_05-07-2019_rxn2_AAAGAACAGGGACTGT-0	0.335826	0.455355	0.0582345	0.0842069	0.076559
BA46_05-07-2019_rxn2_AAAGAACCAAAGGAGA-0	0.24378	0.354626	0.0685423	0.131394	0.133543
BA46_05-07-2019_rxn2_AAAGGATAGACGGATC-0	0.504041	0.552085	0.052807	0.0950391	0.0600699
BA46_05-07-2019_rxn2_AAAGTCCTCTAAACGC-0	0.558543	0.690879	0.0638703	0.0993581	0.0581748
BA46_05-07-2019_rxn2_AAATGGAAGGATATAC-0	0.554486	0.716997	0.0575295	0.124774	0.0709944
BA46_05-07-2019_rxn2_AAATGGACATACAGCT-0	0.340407	0.408509	0.0591809	0.085806	0.0616313
BA46_05-07-2019_rxn2_AAATGGATCGAGAAAT-0	0.417324	0.445409	0.0591178	0.131582	0.0805958
BA46_05-07-2019_rxn2_AACAAAGCAAACAGGC-0	0.569233	0.687411	0.0583797	0.0961186	0.0601756
BA46_05-07-2019_rxn2_AACAAAGGTTTACCAG-0	0.360579	0.455887	0.0776955	0.101084	0.0961675
BA46_05-07-2019_rxn2_AACACACGTCATCGCG-0	0.301575	0.377708	0.0701906	0.0966785	0.0945122
BA46_05-07-2019_rxn2_AACAGGGTCCAGGACC-0	0.617706	0.657699	0.0620043	0.085523	0.0495814
BA46_05-07-2019_rxn2_AACCAACAGACTTCAC-0	0.231912	0.268349	0.0764951	0.160523	0.135608
BA46_05-07-2019_rxn2_AACCAACGTGACCGAA-0	0.569504	0.687918	0.0661606	0.0901281	0.0518186
BA46_05-07-2019_rxn2_AACCACAAGAATTGCA-0	0.456475	0.629075	0.0646337	0.093442	0.0635213
BA46_05-07-2019_rxn2_AACCACAGTGCATCTA-0	0.449936	0.60741	0.0563607	0.0828609	0.0560315
BA46_05-07-2019_rxn2_AACCATGCATGGGAAC-0	0.388021	0.427389	0.0460892	0.0943945	0.0582519
BA46_05-07-2019_rxn2_AACCCAACACGACAGA-0	0.58678	0.644462	0.0715376	0.0780646	0.0557598
BA46_05-07-2019_rxn2_AACCCAAGTAGCGCCT-0	0.299777	0.389274	0.0835174	0.104288	0.100615
BA46_05-07-2019_rxn2_AACCTTTCATGAAGGC-0	0.210865	0.28075	0.0586052	0.0777062	0.0489575
BA46_05-07-2019_rxn2_AACGAAACAACACAGG-0	0.39545	0.639072	0.0541162	0.0863742	0.0570562
BA46_05-07-2019_rxn2_AACGAAACAGGCTACC-0	0.358591	0.45085	0.0724935	0.104051	0.0861469
BA46_05-07-2019_rxn2_AACGGGAAGGTTGAGC-0	0.543637	0.576306	0.0596052	0.0841563	0.057665
BA46_05-07-2019_rxn2_AACGTCAAGAAGCCTG-0	0.461327	0.614826	0.0583197	0.105107	0.0737717
BA46_05-07-2019_rxn2_AACGTCAAGCCAACCC-0	0.52846	0.620925	0.0543938	0.0939296	0.0672428
BA46_05-07-2019_rxn2_AACGTCATCCGCATAA-0	0.592189	0.695991	0.0578307	0.0852792	0.0490548
BA46_05-07-2019_rxn2_AACTTCTAGGTGCATG-0	0.345402	0.506656	0.0546256	0.0932829	0.0809547
BA46_05-07-2019_rxn2_AACTTCTCATTAAGCC-0	0.546118	0.694447	0.0563812	0.0994676	0.0688863
BA46_05-07-2019_rxn2_AACTTCTTCCCGTGTT-0	0.448011	0.547479	0.0572613	0.0864775	0.050643
BA46_05-07-2019_rxn2_AACTTCTTCTATACTC-0	0.558925	0.64383	0.0559837	0.0818062	0.0517247
BA46_05-07-2019_rxn2_AAGAACAAGGGTCAAC-0	0.406347	0.586556	0.0502801	0.0811978	0.0592548
BA46_05-07-2019_rxn2_AAGAACAGTTCAGTAC-0	0.456109	0.670379	0.0472943	0.105323	0.055151
BA46_05-07-2019_rxn2_AAGACAAAGGTCGTCC-0	0.435428	0.633453	0.0533732	0.119227	0.0726028
BA46_05-07-2019_rxn2_AAGACAAGTTTACCAG-0	0.495323	0.655219	0.0406159	0.0867554	0.0565312
BA46_05-07-2019_rxn2_AAGACAATCCATACAG-0	0.527315	0.565119	0.0626132	0.130397	0.0583358
BA46_05-07-2019_rxn2_AAGACTCCACCGAATT-0	0.520013	0.718718	0.0581194	0.0885084	0.0739092
BA46_05-07-2019_rxn2_AAGACTCTCATTTCGT-0	0.418311	0.592478	0.0305495	0.0456229	0.0230113
BA46_05-07-2019_rxn2_AAGATAGAGAGCCGTA-0	0.49693	0.543809	0.0675943	0.0899783	0.0654752
BA46_05-07-2019_rxn2_AAGATAGAGTGATTCC-0	0.474897	0.611941	0.0621352	0.100347	0.081109
BA46_05-07-2019_rxn2_AAGATAGGTTCGGCTG-0	0.50202	0.629581	0.0633482	0.0943831	0.0537439
BA46_05-07-2019_rxn2_AAGCATCAGGTGCCAA-0	0.540248	0.738307	0.0552976	0.085366	0.0439967
BA46_05-07-2019_rxn2_AAGCCATAGCAACCAG-0	0.480894	0.596679	0.0495735	0.0766102	0.0478221
BA46_05-07-2019_rxn2_AAGCCATAGTTTGCTG-0	0.533248	0.592048	0.0570941	0.0914989	0.0533901
BA46_05-07-2019_rxn2_AAGCCATGTGTTAACC-0	0.408972	0.585771	0.0523385	0.133265	0.0835307
BA46_05-07-2019_rxn2_AAGCCATTCCCTATTA-0	0.472956	0.665696	0.0613387	0.096664	0.0545892
BA46_05-07-2019_rxn2_AAGCGAGAGAGTCGAC-0	0.619424	0.694903	0.0615658	0.105852	0.038407
BA46_05-07-2019_rxn2_AAGCGAGAGCACCCAC-0	0.655934	0.797201	0.0649208	0.119063	0.0565799
BA46_05-07-2019_rxn2_AAGCGAGCACACGTGC-0	0.509147	0.619938	0.0584964	0.124146	0.0766865
BA46_05-07-2019_rxn2_AAGCGTTAGGAGCTGT-0	0.596532	0.731904	0.0576131	0.109713	0.0581899
BA46_05-07-2019_rxn2_AAGGTAAAGCTGTTCA-0	0.516577	0.728057	0.0612299	0.0828082	0.0578612
BA46_05-07-2019_rxn2_AAGGTAATCAGGAGAC-0	0.583964	0.705988	0.0459267	0.0750544	0.0472201
BA46_05-07-2019_rxn2_AAGTACCGTAGATTGA-0	0.498855	0.724539	0.0545373	0.0812938	0.0418115
BA46_05-07-2019_rxn2_AAGTGAAGTTAATGAG-0	0.28573	0.391122	0.0648419	0.143295	0.0992852
BA46_05-07-2019_rxn2_AAGTTCGCAAATACAG-0	0.395498	0.493394	0.0606163	0.0881582	0.0802822
BA46_05-07-2019_rxn2_AAGTTCGCATCCTTGC-0	0.472304	0.67377	0.0664098	0.0799426	0.0509264
BA46_05-07-2019_rxn2_AAGTTCGGTCCCACGA-0	0.293859	0.437032	0.0679319	0.10817	0.110923
BA46_05-07-2019_rxn2_AATAGAGGTACTCGTA-0	0.504136	0.633605	0.0379708	0.0737074	0.0528668
BA46_05-07-2019_rxn2_AATAGAGTCAACACCA-0	0.573322	0.692498	0.0555168	0.0741206	0.0644555
BA46_05-07-2019_rxn2_AATAGAGTCGCTACAA-0	0.249268	0.301427	0.0760062	0.110493	0.0922079
BA46_05-07-2019_rxn2_AATCACGGTTACCTGA-0	0.599395	0.711075	0.0625185	0.0795852	0.0463966
BA46_05-07-2019_rxn2_AATCACGTCTCGTCAC-0	0.458129	0.560387	0.0711118	0.0877946	0.0601705
BA46_05-07-2019_rxn2_AATCGACAGCAGTACG-0	0.545943	0.659116	0.0605358	0.0958283	0.0499252
BA46_05-07-2019_rxn2_AATCGACCAATACGCT-0	0.512997	0.710366	0.0644996	0.0966857	0.0639926
BA46_05-07-2019_rxn2_AATCGACCAGTCTGGC-0	0.517388	0.723527	0.048187	0.0819477	0.0594729
BA46_05-07-2019_rxn2_AATGAAGAGTACAGAT-0	0.630353	0.8258	0.0528985	0.0852585	0.0530027
BA46_05-07-2019_rxn2_AATGACCCACTCAAGT-0	0.517881	0.68769	0.0548417	0.112905	0.0468863
BA46_05-07-2019_rxn2_AATGCCAAGCGTACAG-0	0.3986	0.507922	0.0539111	0.101023	0.064645
BA46_05-07-2019_rxn2_AATGGAAAGCTAATCC-0	0.427108	0.576357	0.0690707	0.108802	0.0633285
BA46_05-07-2019_rxn2_AATGGAAAGGTGCAGT-0	0.463172	0.544948	0.0607235	0.0832782	0.0431246
BA46_05-07-2019_rxn2_AATGGAAGTACCCACG-0	0.476472	0.591694	0.0727585	0.0863008	0.0596959
BA46_05-07-2019_rxn2_AATTCCTTCACGATAC-0	0.535905	0.808286	0.06261	0.0821419	0.052944
BA46_05-07-2019_rxn2_AATTCCTTCTGAATGC-0	0.51952	0.63439	0.0501555	0.0917262	0.0572507
BA46_05-07-2019_rxn2_AATTTCCAGCATATGA-0	0.616592	0.762427	0.0570405	0.0990874	0.0564793
BA46_05-07-2019_rxn2_AATTTCCTCTAGTTCT-0	0.498266	0.564765	0.052859	0.077762	0.0567644
BA46_05-07-2019_rxn2_ACAAAGACAGTGAGCA-0	0.510643	0.642539	0.0561872	0.0769201	0.0644739
BA46_05-07-2019_rxn2_ACAAAGAGTGTCATCA-0	0.447232	0.583089	0.0528338	0.0791751	0.0528903
BA46_05-07-2019_rxn2_ACAAAGATCCAGTGCG-0	0.531339	0.528396	0.0420292	0.0909618	0.0603433
BA46_05-07-2019_rxn2_ACAACCACAGGATCTT-0	0.406507	0.495723	0.057296	0.0906002	0.0654064
BA46_05-07-2019_rxn2_ACAACCAGTATTCTCT-0	0.415829	0.510022	0.0563276	0.104163	0.0859876
BA46_05-07-2019_rxn2_ACAACCATCGTACCTC-0	0.622176	0.60736	0.0400859	0.0867099	0.0587115
BA46_05-07-2019_rxn2_ACAAGCTGTTCTTGTT-0	0.442316	0.614623	0.0705471	0.0752063	0.0602963
BA46_05-07-2019_rxn2_ACACTGAAGTCACGAG-0	0.162965	0.240307	0.0488448	0.117003	0.105187
BA46_05-07-2019_rxn2_ACACTGAGTCCGATCG-0	0.303611	0.587062	0.0660012	0.0849104	0.0481944
BA46_05-07-2019_rxn2_ACAGAAACATGTAACC-0	0.572876	0.693941	0.0613797	0.103887	0.0570176
BA46_05-07-2019_rxn2_ACAGAAAGTACTGACT-0	0.616783	0.679237	0.0585342	0.0769717	0.0511075
BA46_05-07-2019_rxn2_ACAGCCGCACTGAGTT-0	0.438101	0.555274	0.0665975	0.0826998	0.0670734
BA46_05-07-2019_rxn2_ACAGCCGGTGCGTGCT-0	0.52741	0.709607	0.0563086	0.0933418	0.0536165
BA46_05-07-2019_rxn2_ACAGCCGGTTGGGATG-0	0.436144	0.51964	0.0584364	0.146487	0.0820129
BA46_05-07-2019_rxn2_ACAGCCGTCGGTTAGT-0	0.368883	0.583443	0.0738232	0.101137	0.100102
BA46_05-07-2019_rxn2_ACAGGGAAGATAGCTA-0	0.431594	0.638464	0.052665	0.103411	0.0544584
BA46_05-07-2019_rxn2_ACAGGGAGTAAGTAGT-0	0.486557	0.646437	0.0558496	0.0865312	0.060833
BA46_05-07-2019_rxn2_ACATCGAGTTGGATCT-0	0.559895	0.735068	0.0649918	0.063525	0.0466029
BA46_05-07-2019_rxn2_ACCAACAGTAGAGACC-0	0.429733	0.63644	0.0583718	0.0953727	0.0711806
BA46_05-07-2019_rxn2_ACCAACAGTCGGCACT-0	0.338291	0.582304	0.0542077	0.087277	0.0549783
BA46_05-07-2019_rxn2_ACCAACATCAGCGGAA-0	0.508925	0.639274	0.0546004	0.108762	0.081914
BA46_05-07-2019_rxn2_ACCACAACATTGCCGG-0	0.541187	0.747773	0.0526114	0.0746123	0.0588876
BA46_05-07-2019_rxn2_ACCACAAGTCCAGCCA-0	0.647105	0.721806	0.0526761	0.0941527	0.0561908
BA46_05-07-2019_rxn2_ACCATTTGTTGATGTC-0	0.386048	0.462113	0.0599932	0.114283	0.0693593
BA46_05-07-2019_rxn2_ACCCAAAGTCGTATTG-0	0.566895	0.684906	0.0530736	0.0796389	0.0438743
BA46_05-07-2019_rxn2_ACCCTCAAGCAGATAT-0	0.631403	0.74428	0.0453699	0.0804488	0.0495026
BA46_05-07-2019_rxn2_ACCCTCACAGAAGCGT-0	0.484696	0.620444	0.0605595	0.0996215	0.0564793
BA46_05-07-2019_rxn2_ACCCTCAGTTGTCATG-0	0.486478	0.668835	0.0614223	0.102389	0.0598452
BA46_05-07-2019_rxn2_ACCCTCATCTGCTCTG-0	0.471317	0.574863	0.0450844	0.0858938	0.0636958
BA46_05-07-2019_rxn2_ACCCTTGTCTAGAGCT-0	0.383694	0.557982	0.0744983	0.138473	0.0960317
BA46_05-07-2019_rxn2_ACCTACCAGGAACATT-0	0.517563	0.693713	0.0498811	0.0786638	0.0457727
BA46_05-07-2019_rxn2_ACCTGTCGTGCAGGAT-0	0.448918	0.499595	0.0520041	0.0770058	0.0576683
BA46_05-07-2019_rxn2_ACGATCACAACCAATC-0	0.591012	0.82294	0.0480167	0.0813083	0.0488603
BA46_05-07-2019_rxn2_ACGATCACACCCTCTA-0	0.382755	0.602247	0.0672726	0.0954512	0.085835
BA46_05-07-2019_rxn2_ACGATGTAGACTAGAT-0	0.501973	0.637553	0.0455971	0.104495	0.0699748
BA46_05-07-2019_rxn2_ACGATGTCAGGCATTT-0	0.562393	0.598198	0.060845	0.0953438	0.0592079
BA46_05-07-2019_rxn2_ACGATGTGTAGATCCT-0	0.404741	0.467984	0.0533543	0.0865519	0.0579601
BA46_05-07-2019_rxn2_ACGATGTGTTTACGTG-0	0.277951	0.373988	0.0834827	0.140063	0.0857612
BA46_05-07-2019_rxn2_ACGCACGAGTGTAGTA-0	0.312536	0.500709	0.0581841	0.0938707	0.0632681
BA46_05-07-2019_rxn2_ACGCACGCATACAGAA-0	0.548377	0.630872	0.0773942	0.0995141	0.0493399
BA46_05-07-2019_rxn2_ACGCACGGTTAAGGGC-0	0.50008	0.695384	0.0482864	0.0828857	0.0469383
BA46_05-07-2019_rxn2_ACGCACGTCAGATGCT-0	0.426376	0.662305	0.0529631	0.0948397	0.0474297
BA46_05-07-2019_rxn2_ACGGAAGCAGCCGGTT-0	0.408463	0.37586	0.0710881	0.0974346	0.0862459
BA46_05-07-2019_rxn2_ACGGAAGCAGCTATTG-0	0.381005	0.316866	0.0510751	0.0916828	0.070654
BA46_05-07-2019_rxn2_ACGGGTCTCAGAGTGG-0	0.484123	0.536369	0.0392105	0.0937323	0.0542437
BA46_05-07-2019_rxn2_ACGGTCGCAACGTAAA-0	0.58048	0.70447	0.0438005	0.100231	0.060677
BA46_05-07-2019_rxn2_ACGGTCGGTCCAAGAG-0	0.319901	0.462315	0.050542	0.132871	0.0886139
BA46_05-07-2019_rxn2_ACGGTTAGTAGCTAAA-0	0.523592	0.705102	0.0571967	0.0934885	0.0523721
BA46_05-07-2019_rxn2_ACGGTTAGTTTAGACC-0	0.517467	0.610118	0.0549585	0.0912531	0.0630367
BA46_05-07-2019_rxn2_ACGTAACGTACCGGAA-0	0.345482	0.57623	0.0657804	0.0996907	0.0859792
BA46_05-07-2019_rxn2_ACGTACAAGAGGGCGA-0	0.48896	0.642767	0.0505672	0.0925196	0.0540458
BA46_05-07-2019_rxn2_ACGTACACAAGAAATC-0	0.366163	0.591592	0.0776277	0.135289	0.0854828
BA46_05-07-2019_rxn2_ACGTAGTGTGAATGTA-0	0.405154	0.555958	0.0552361	0.108524	0.0709575
BA46_05-07-2019_rxn2_ACGTAGTGTGTTCGAT-0	0.259529	0.40942	0.0761781	0.123564	0.111055
BA46_05-07-2019_rxn2_ACGTCCTTCGTCGACG-0	0.438276	0.669771	0.0533575	0.0984635	0.0604355
BA46_05-07-2019_rxn2_ACTACGACAGACGCTC-0	0.504804	0.658711	0.0473684	0.0750586	0.0469081
BA46_05-07-2019_rxn2_ACTACGACAGAGACTG-0	0.536876	0.610296	0.0615769	0.0842018	0.0482582
BA46_05-07-2019_rxn2_ACTACGAGTTGGCCGT-0	0.351861	0.416658	0.0681212	0.108033	0.0771292
BA46_05-07-2019_rxn2_ACTACGATCGTGGACC-0	0.35105	0.542266	0.0545058	0.0962776	0.0745147
BA46_05-07-2019_rxn2_ACTATCTCACCTATCC-0	0.356904	0.471401	0.057031	0.0951909	0.0927161
BA46_05-07-2019_rxn2_ACTATCTCAGTGCGCT-0	0.423926	0.563171	0.067424	0.112143	0.0699479
BA46_05-07-2019_rxn2_ACTATGGCAGGGTTGA-0	0.437051	0.563905	0.0526067	0.0892935	0.0550822
BA46_05-07-2019_rxn2_ACTATGGTCTGAGAGG-0	0.371444	0.542645	0.0560358	0.0924834	0.0845285
BA46_05-07-2019_rxn2_ACTATTCAGTTACGGG-0	0.317181	0.449104	0.067588	0.0875518	0.0694297
BA46_05-07-2019_rxn2_ACTCTCGCAAGGTCTT-0	0.583917	0.698876	0.0544805	0.0724864	0.0371793
BA46_05-07-2019_rxn2_ACTCTCGCAGCTGTTA-0	0.261979	0.333772	0.0692411	0.153978	0.108103
BA46_05-07-2019_rxn2_ACTGATGCATGTGTCA-0	0.610706	0.776751	0.053012	0.112819	0.0834082
BA46_05-07-2019_rxn2_ACTGATGGTGAGCTCC-0	0.574308	0.673694	0.0448967	0.0931807	0.0584414
BA46_05-07-2019_rxn2_ACTGCAACAAGACAAT-0	0.336637	0.47702	0.0570579	0.105654	0.0920469
BA46_05-07-2019_rxn2_ACTGCAAGTGGCTGAA-0	0.300016	0.310488	0.0659792	0.121173	0.0769749
BA46_05-07-2019_rxn2_ACTGTCCCACTTGACA-0	0.59973	0.639122	0.0496823	0.0969264	0.0603466
BA46_05-07-2019_rxn2_ACTGTCCCATATAGCC-0	0.532946	0.614699	0.0508227	0.106346	0.0497055
BA46_05-07-2019_rxn2_ACTGTCCGTGCTATTG-0	0.518597	0.661723	0.0634192	0.0747735	0.0719085
BA46_05-07-2019_rxn2_ACTGTGACACTGCGTG-0	0.465113	0.609688	0.0476334	0.0842772	0.0481358
BA46_05-07-2019_rxn2_ACTTAGGAGGCCGCTT-0	0.42539	0.547176	0.0624302	0.0654609	0.0536768
BA46_05-07-2019_rxn2_ACTTATCCAAAGGCGT-0	0.33931	0.450015	0.0575989	0.0927489	0.0889594
BA46_05-07-2019_rxn2_ACTTCCGCAAATAAGC-0	0.350605	0.54429	0.0689682	0.098572	0.0608934
BA46_05-07-2019_rxn2_ACTTTCAAGAAAGTCT-0	0.506857	0.616775	0.0563228	0.0962776	0.0481609
BA46_05-07-2019_rxn2_ACTTTCAGTGTCATTG-0	0.382071	0.492787	0.0679571	0.100563	0.0763142
BA46_05-07-2019_rxn2_ACTTTCATCGCTTAAG-0	0.22294	0.324231	0.0576289	0.149807	0.122937
BA46_05-07-2019_rxn2_AGAAATGTCTTACCAT-0	0.464381	0.559147	0.0624491	0.103563	0.0692301
BA46_05-07-2019_rxn2_AGAACAAAGGTCGCCT-0	0.661215	0.749266	0.0609318	0.0947219	0.054294
BA46_05-07-2019_rxn2_AGAACAACATGGAACG-0	0.508797	0.630441	0.0447185	0.0927386	0.0586561
BA46_05-07-2019_rxn2_AGAACAAGTAGGCTCC-0	0.453484	0.710215	0.0601478	0.102544	0.055094
BA46_05-07-2019_rxn2_AGAACAAGTCGTGTTA-0	0.383917	0.668025	0.0572282	0.108747	0.0745096
BA46_05-07-2019_rxn2_AGAACCTCAGGCGAAT-0	0.529955	0.64388	0.066017	0.0991876	0.0546646
BA46_05-07-2019_rxn2_AGAACCTTCCGGCAAC-0	0.542237	0.764426	0.0503748	0.096821	0.0646198
BA46_05-07-2019_rxn2_AGAAGCGCATCATCTT-0	0.314524	0.36146	0.0617236	0.087215	0.0772684
BA46_05-07-2019_rxn2_AGAAGTAGTCGCATCG-0	0.533646	0.699129	0.0525578	0.0754821	0.0429837
BA46_05-07-2019_rxn2_AGAAGTAGTCTTGGTA-0	0.402291	0.530421	0.0582535	0.135002	0.0879599
BA46_05-07-2019_rxn2_AGAAGTATCTGGGATT-0	0.329128	0.484511	0.0637788	0.101368	0.0715278
BA46_05-07-2019_rxn2_AGACAAAGTTCTATCT-0	0.304836	0.583671	0.0775441	0.0999872	0.105433
BA46_05-07-2019_rxn2_AGACACTAGCAGGGAG-0	0.444225	0.628164	0.0455718	0.090093	0.0629646
BA46_05-07-2019_rxn2_AGACACTCACCAATTG-0	0.548918	0.652612	0.0597078	0.0883266	0.0480821
BA46_05-07-2019_rxn2_AGACACTGTATCGGTT-0	0.430019	0.53323	0.0570878	0.100704	0.072269
BA46_05-07-2019_rxn2_AGACAGGCAGCCTACG-0	0.564572	0.695181	0.0630185	0.0790522	0.0605965
BA46_05-07-2019_rxn2_AGACAGGGTACATACC-0	0.268883	0.424605	0.0770993	0.121083	0.102785
BA46_05-07-2019_rxn2_AGACAGGGTGGATCGA-0	0.524228	0.620546	0.0546856	0.0752362	0.0588859
BA46_05-07-2019_rxn2_AGACAGGGTTTGTTGG-0	0.433662	0.506707	0.051266	0.115386	0.0472804
BA46_05-07-2019_rxn2_AGACCATTCCACGGGT-0	0.56917	0.608018	0.0713263	0.0939999	0.0593856
BA46_05-07-2019_rxn2_AGACCCGAGTAACAGT-0	0.43118	0.57256	0.0755062	0.100147	0.0661292
BA46_05-07-2019_rxn2_AGACCCGGTCCTCAGG-0	0.453468	0.565651	0.0617346	0.088996	0.0630819
BA46_05-07-2019_rxn2_AGACCCGTCGCCGAAC-0	0.549761	0.643627	0.0619602	0.0814395	0.0539888
BA46_05-07-2019_rxn2_AGACTCAAGGCGCTTC-0	0.478587	0.652182	0.057796	0.104998	0.0843826
BA46_05-07-2019_rxn2_AGACTCATCTCGCAGG-0	0.522876	0.595262	0.0414629	0.080925	0.0403457
BA46_05-07-2019_rxn2_AGAGAATTCAACTGGT-0	0.553595	0.72912	0.0546635	0.0915093	0.054512
BA46_05-07-2019_rxn2_AGAGAATTCTTGGGCG-0	0.222367	0.409091	0.0728373	0.111862	0.107951
BA46_05-07-2019_rxn2_AGAGAGCGTACTGGGA-0	0.286955	0.461303	0.0627772	0.0875126	0.0818318
BA46_05-07-2019_rxn2_AGAGCAGAGTCCGCCA-0	0.449173	0.563829	0.05449	0.0871675	0.0506782
BA46_05-07-2019_rxn2_AGAGCCCAGCCTGGAA-0	0.642491	0.771917	0.0430718	0.085273	0.0573245
BA46_05-07-2019_rxn2_AGAGCCCAGTCGCCCA-0	0.33328	0.482993	0.08194	0.111639	0.0962061
BA46_05-07-2019_rxn2_AGATAGATCTTGAGCA-0	0.498457	0.63897	0.0460718	0.0788342	0.0570361
BA46_05-07-2019_rxn2_AGATCCAGTCTGTAGT-0	0.460754	0.582532	0.0508748	0.101279	0.0552785
BA46_05-07-2019_rxn2_AGATCCAGTTGATGTC-0	0.514158	0.642058	0.0594128	0.0886571	0.0667632
BA46_05-07-2019_rxn2_AGATCCATCCGTAGTA-0	0.531324	0.65246	0.0627614	0.0806998	0.0427322
BA46_05-07-2019_rxn2_AGATCCATCTAGTACG-0	0.523322	0.584683	0.0591131	0.100922	0.0475186
BA46_05-07-2019_rxn2_AGATGAACAGAAATTG-0	0.435619	0.539001	0.0544584	0.0749542	0.0473358
BA46_05-07-2019_rxn2_AGATGAAGTCCGCAGT-0	0.391059	0.504125	0.0639744	0.102589	0.0616179
BA46_05-07-2019_rxn2_AGATGAAGTTGGAGGT-0	0.393812	0.46191	0.0611731	0.132608	0.0794067
BA46_05-07-2019_rxn2_AGATGCTGTTCGGACC-0	0.504168	0.671593	0.060162	0.0896602	0.0508023
BA46_05-07-2019_rxn2_AGCATCAAGTCAGGGT-0	0.352291	0.561475	0.0618119	0.0866562	0.0723948
BA46_05-07-2019_rxn2_AGCATCAGTAGTTAGA-0	0.364031	0.526422	0.0526934	0.136788	0.0803274
BA46_05-07-2019_rxn2_AGCCAATCACGATAGG-0	0.353548	0.49714	0.0837256	0.0923006	0.0823802
BA46_05-07-2019_rxn2_AGCCACGCAAAGCGTG-0	0.480083	0.576458	0.0568292	0.107522	0.0556726
BA46_05-07-2019_rxn2_AGCCACGGTTGCGAAG-0	0.368581	0.45695	0.0546256	0.0977528	0.0702079
BA46_05-07-2019_rxn2_AGCCAGCCACATGGTT-0	0.305854	0.444726	0.0613497	0.0918398	0.100263
BA46_05-07-2019_rxn2_AGCCAGCGTACCCACG-0	0.512934	0.681388	0.0481997	0.0774923	0.0499353
BA46_05-07-2019_rxn2_AGCGATTTCTCATAGG-0	0.473369	0.584202	0.0583875	0.0856232	0.0527025
BA46_05-07-2019_rxn2_AGCGATTTCTGCATAG-0	0.513236	0.648537	0.0636085	0.0719327	0.0619617
BA46_05-07-2019_rxn2_AGCGCTGGTAGACGTG-0	0.408702	0.528321	0.0751008	0.0883638	0.0625872
BA46_05-07-2019_rxn2_AGCGTATTCTAACGGT-0	0.368342	0.658585	0.0565784	0.0983602	0.0655473
BA46_05-07-2019_rxn2_AGCGTCGGTACGTGTT-0	0.323433	0.526144	0.0565263	0.131239	0.0796281
BA46_05-07-2019_rxn2_AGCTCAAAGATTACCC-0	0.636176	0.752809	0.0568717	0.0784365	0.0582872
BA46_05-07-2019_rxn2_AGCTCAACATCCGCGA-0	0.41244	0.532471	0.045739	0.0934534	0.0529071
BA46_05-07-2019_rxn2_AGCTTCCGTCTCTCCA-0	0.508797	0.669923	0.0459189	0.080016	0.051079
BA46_05-07-2019_rxn2_AGGAATAAGACTCGAG-0	0.310834	0.495571	0.0701007	0.116995	0.0865142
BA46_05-07-2019_rxn2_AGGACTTGTTTGATCG-0	0.456761	0.533888	0.0685045	0.0838495	0.0711202
BA46_05-07-2019_rxn2_AGGAGGTGTTGCCGAC-0	0.616608	0.754556	0.0474126	0.0832493	0.0430944
BA46_05-07-2019_rxn2_AGGAGGTTCGTAACTG-0	0.4542	0.568612	0.0695013	0.142019	0.0789271
BA46_05-07-2019_rxn2_AGGATAAGTCCTGTCT-0	0.244878	0.390717	0.0773327	0.118693	0.0831634
BA46_05-07-2019_rxn2_AGGATCTAGGCATCAG-0	0.422765	0.592807	0.0718768	0.0952302	0.110855
BA46_05-07-2019_rxn2_AGGCATTTCGCCACTT-0	0.610945	0.68035	0.0740487	0.0833588	0.0636974
BA46_05-07-2019_rxn2_AGGCATTTCTACGCGG-0	0.296309	0.45328	0.0600974	0.146486	0.0732619
BA46_05-07-2019_rxn2_AGGCCACGTACAAGCG-0	0.32749	0.485321	0.0591857	0.0884619	0.0658609
BA46_05-07-2019_rxn2_AGGCTGCAGGTTCACT-0	0.479176	0.698117	0.0616384	0.0850127	0.0585773
BA46_05-07-2019_rxn2_AGGCTGCTCCGCACTT-0	0.353818	0.51802	0.0588323	0.0786049	0.102042
BA46_05-07-2019_rxn2_AGGGAGTAGCCTCCAG-0	0.471492	0.620343	0.0491113	0.111708	0.0674642
BA46_05-07-2019_rxn2_AGGGCCTCACCTAAAC-0	0.495737	0.658028	0.0435119	0.0842513	0.048072
BA46_05-07-2019_rxn2_AGGGCCTTCAGCGCAC-0	0.29475	0.346958	0.0556052	0.0886261	0.0762001
BA46_05-07-2019_rxn2_AGGGCTCCAACTGATC-0	0.559211	0.641754	0.0618923	0.0977352	0.0593404
BA46_05-07-2019_rxn2_AGGGCTCGTAGGCTGA-0	0.496023	0.645981	0.0511587	0.0790584	0.0530731
BA46_05-07-2019_rxn2_AGGGTCCGTGCGACAA-0	0.492014	0.610878	0.055867	0.0928047	0.0745448
BA46_05-07-2019_rxn2_AGGGTCCGTTATCTGG-0	0.461406	0.586758	0.0597914	0.110654	0.0631474
BA46_05-07-2019_rxn2_AGGGTTTGTATTGACC-0	0.408797	0.600197	0.0681369	0.103784	0.0765154
BA46_05-07-2019_rxn2_AGGTAGGAGGTATCTC-0	0.454423	0.559071	0.0668909	0.101643	0.0564206
BA46_05-07-2019_rxn2_AGGTAGGGTGGCATCC-0	0.388069	0.512401	0.0621952	0.0771401	0.0693962
BA46_05-07-2019_rxn2_AGGTAGGTCGGAAGGT-0	0.430401	0.604171	0.0557455	0.0988364	0.0622015
BA46_05-07-2019_rxn2_AGGTCATAGAAACCCG-0	0.343112	0.428832	0.0681716	0.0907262	0.069906
BA46_05-07-2019_rxn2_AGGTCATGTGCTGCAC-0	0.607366	0.734638	0.0506902	0.0916239	0.0574251
BA46_05-07-2019_rxn2_AGGTGTTAGTCTAGCT-0	0.360706	0.500253	0.0772554	0.0866727	0.0649653
BA46_05-07-2019_rxn2_AGGTTACGTGACGCCT-0	0.371635	0.551124	0.0659744	0.100781	0.0532274
BA46_05-07-2019_rxn2_AGGTTGTGTGACTGTT-0	0.344321	0.458721	0.0556588	0.0894866	0.0755276
BA46_05-07-2019_rxn2_AGTAACCGTGTACGCC-0	0.33931	0.313626	0.0554001	0.0912686	0.067699
BA46_05-07-2019_rxn2_AGTACCAGTCGGAAAC-0	0.500509	0.646158	0.0479946	0.0830944	0.0562529
BA46_05-07-2019_rxn2_AGTACTGAGTCACTAC-0	0.215988	0.236688	0.0830852	0.0932509	0.0785782
BA46_05-07-2019_rxn2_AGTACTGGTTAGGAGC-0	0.141155	0.341238	0.0821624	0.122674	0.130238
BA46_05-07-2019_rxn2_AGTAGCTAGTATGGCG-0	0.240694	0.242762	0.0614617	0.116103	0.107706
BA46_05-07-2019_rxn2_AGTAGCTGTATGGAAT-0	0.531689	0.670455	0.0506618	0.082019	0.0517666
BA46_05-07-2019_rxn2_AGTAGCTGTTGCTCCT-0	0.404566	0.529637	0.0604901	0.127607	0.0728124
BA46_05-07-2019_rxn2_AGTAGTCGTAATGATG-0	0.548536	0.689715	0.0547203	0.0832648	0.0516962
BA46_05-07-2019_rxn2_AGTAGTCTCGGCGATC-0	0.455791	0.564942	0.0634113	0.0971454	0.0635549
BA46_05-07-2019_rxn2_AGTCACATCTTCTTCC-0	0.228349	0.403928	0.0742333	0.103776	0.101417
BA46_05-07-2019_rxn2_AGTCATGCAGCAGATG-0	0.522256	0.670986	0.0665438	0.0831285	0.0360456
BA46_05-07-2019_rxn2_AGTCTCCAGTATGTAG-0	0.24483	0.253391	0.0660423	0.0882873	0.106685
BA46_05-07-2019_rxn2_AGTCTCCCAGTGACCC-0	0.508654	0.803705	0.0563686	0.0970338	0.0517901
BA46_05-07-2019_rxn2_AGTGACTAGAGGATCC-0	0.429653	0.583139	0.0516903	0.104649	0.0599324
BA46_05-07-2019_rxn2_AGTGATCAGCGCCCAT-0	0.508018	0.71677	0.0547834	0.0706703	0.0421133
BA46_05-07-2019_rxn2_AGTGATCGTATGGTTC-0	0.434012	0.664634	0.0555862	0.103787	0.068395
BA46_05-07-2019_rxn2_AGTGCCGCACTAACGT-0	0.521969	0.710291	0.0452516	0.090811	0.0516996
BA46_05-07-2019_rxn2_AGTGCCGGTTGGACCC-0	0.3402	0.364143	0.0651605	0.140763	0.0818385
BA46_05-07-2019_rxn2_AGTGCCGGTTGGTACT-0	0.612027	0.750557	0.0521666	0.0780378	0.0407532
BA46_05-07-2019_rxn2_AGTGTTGTCTATGCCC-0	0.301066	0.428503	0.0850363	0.1098	0.0968836
BA46_05-07-2019_rxn2_AGTGTTGTCTGCCTGT-0	0.21384	0.218744	0.0403541	0.0594023	0.0453032
BA46_05-07-2019_rxn2_AGTTAGCAGCATTGTC-0	0.46839	0.631682	0.0659035	0.107895	0.0586075
BA46_05-07-2019_rxn2_AGTTAGCCACTCCCTA-0	0.36349	0.517185	0.0651952	0.0982631	0.0625654
BA46_05-07-2019_rxn2_AGTTCCCCACAGCGCT-0	0.435889	0.53113	0.0545263	0.0624672	0.0403876
BA46_05-07-2019_rxn2_AGTTCCCGTTTACTGG-0	0.445498	0.558261	0.0515404	0.0985823	0.0699362
BA46_05-07-2019_rxn2_ATACCGATCACCTCGT-0	0.388801	0.435842	0.0648877	0.0845385	0.0595685
BA46_05-07-2019_rxn2_ATACCTTGTTTGAAAG-0	0.50517	0.680047	0.0514521	0.0943335	0.05981
BA46_05-07-2019_rxn2_ATAGAGAAGGAACGTC-0	0.604645	0.803756	0.0520404	0.0853742	0.0675145
BA46_05-07-2019_rxn2_ATATCCTCAACTCATG-0	0.506952	0.606449	0.0572787	0.0848732	0.0703135
BA46_05-07-2019_rxn2_ATATCCTCAAGAGGCT-0	0.423481	0.576635	0.060151	0.117425	0.0794671
BA46_05-07-2019_rxn2_ATATCCTCACCAGGTC-0	0.392125	0.572788	0.0696606	0.107794	0.048654
BA46_05-07-2019_rxn2_ATATCCTTCCTCTAGC-0	0.493414	0.636996	0.058867	0.0801245	0.053385
BA46_05-07-2019_rxn2_ATCACAGTCCAGCTCT-0	0.440725	0.521158	0.0781545	0.143312	0.0802486
BA46_05-07-2019_rxn2_ATCACGACAGCTCTGG-0	0.560293	0.706697	0.0532155	0.099075	0.0647725
BA46_05-07-2019_rxn2_ATCACGATCGTGCATA-0	0.573417	0.777637	0.0590973	0.079235	0.0535091
BA46_05-07-2019_rxn2_ATCAGGTGTAGATCGG-0	0.402816	0.569802	0.0658956	0.0819002	0.0435607
BA46_05-07-2019_rxn2_ATCCACCCAGTCGAGA-0	0.238657	0.416506	0.0773595	0.114303	0.0987385
BA46_05-07-2019_rxn2_ATCCACCTCCGAGAAG-0	0.352689	0.433337	0.0685802	0.0873318	0.0575341
BA46_05-07-2019_rxn2_ATCCACCTCTTAGCAG-0	0.423099	0.535711	0.0778343	0.0899814	0.0676336
BA46_05-07-2019_rxn2_ATCCATTCAACAAGTA-0	0.365861	0.462518	0.0656385	0.110366	0.0803224
BA46_05-07-2019_rxn2_ATCCATTGTCTGCCTT-0	0.512424	0.637072	0.0485498	0.0733417	0.0470557
BA46_05-07-2019_rxn2_ATCCCTGGTTAATGAG-0	0.589628	0.78361	0.0647662	0.0985451	0.0536517
BA46_05-07-2019_rxn2_ATCCGTCCAATAAGGT-0	0.565049	0.719326	0.0659934	0.0712054	0.0588255
BA46_05-07-2019_rxn2_ATCCGTCCATATCGGT-0	0.496898	0.722489	0.0624334	0.0874857	0.0691681
BA46_05-07-2019_rxn2_ATCCGTCCATATGAAG-0	0.604184	0.757365	0.0563938	0.0932706	0.0609118
BA46_05-07-2019_rxn2_ATCCGTCTCGTAGGGA-0	0.593621	0.691258	0.0448447	0.0875952	0.0532559
BA46_05-07-2019_rxn2_ATCCTATCACTGCACG-0	0.543016	0.702622	0.0479725	0.091189	0.0609688
BA46_05-07-2019_rxn2_ATCGCCTCAGGTGTTT-0	0.426742	0.527156	0.0548638	0.092754	0.0756567
BA46_05-07-2019_rxn2_ATCGTAGCATAGAGGC-0	0.561072	0.738864	0.0447848	0.068783	0.0578243
BA46_05-07-2019_rxn2_ATCGTAGTCATCTCTA-0	0.472685	0.696396	0.0649397	0.0798022	0.061799
BA46_05-07-2019_rxn2_ATCGTCCAGGTGTGAC-0	0.516688	0.606018	0.0665675	0.0954874	0.0531519
BA46_05-07-2019_rxn2_ATCGTGACAAGCTGCC-0	0.532214	0.591744	0.0537203	0.0932964	0.049355
BA46_05-07-2019_rxn2_ATCGTGATCAAGCCAT-0	0.50202	0.559729	0.0494442	0.0783384	0.0675195
BA46_05-07-2019_rxn2_ATCTCTAAGAACTCCT-0	0.41462	0.554034	0.0542345	0.0918502	0.0600011
BA46_05-07-2019_rxn2_ATGAAAGAGGTAGGCT-0	0.500668	0.585771	0.0538386	0.0807598	0.0437468
BA46_05-07-2019_rxn2_ATGAAAGGTATGTCTG-0	0.420951	0.567701	0.0538701	0.0831987	0.0516761
BA46_05-07-2019_rxn2_ATGAAAGTCTGAGATC-0	0.342221	0.447636	0.0493874	0.103349	0.0664881
BA46_05-07-2019_rxn2_ATGCATGAGACGGTCA-0	0.587894	0.685741	0.0544064	0.0890218	0.048062
BA46_05-07-2019_rxn2_ATGCATGAGCAATTCC-0	0.617992	0.602096	0.0562377	0.0929245	0.0528718
BA46_05-07-2019_rxn2_ATGCATGTCAACCTTT-0	0.570951	0.644007	0.0642063	0.0833712	0.0505088
BA46_05-07-2019_rxn2_ATGCCTCTCCTACACC-0	0.58013	0.713049	0.0546241	0.0725597	0.0523905
BA46_05-07-2019_rxn2_ATGCGATAGATCCCGC-0	0.566545	0.761237	0.0541351	0.075321	0.0565933
BA46_05-07-2019_rxn2_ATGCGATTCCGCGATG-0	0.546882	0.715327	0.0598718	0.0922572	0.0581765
BA46_05-07-2019_rxn2_ATGGAGGCATCGGTTA-0	0.471635	0.624696	0.0555626	0.0786534	0.0583559
BA46_05-07-2019_rxn2_ATGGAGGCATGTCGTA-0	0.374658	0.592175	0.0532392	0.110788	0.0624597
BA46_05-07-2019_rxn2_ATGGATCCAACGTTAC-0	0.58126	0.752708	0.0799637	0.0803063	0.0537104
BA46_05-07-2019_rxn2_ATGGATCCAAGCAATA-0	0.557461	0.686677	0.0546856	0.080736	0.0550487
BA46_05-07-2019_rxn2_ATGGATCTCTTGGTGA-0	0.452323	0.612902	0.0547439	0.0658266	0.0620204
BA46_05-07-2019_rxn2_ATGGGAGAGAATCGTA-0	0.425899	0.502025	0.0642899	0.0841439	0.0718984
BA46_05-07-2019_rxn2_ATGGGTTAGCGACCCT-0	0.51427	0.730386	0.0688956	0.0906694	0.072155
BA46_05-07-2019_rxn2_ATGGGTTGTCAAACGG-0	0.551241	0.6742	0.0690944	0.082989	0.059394
BA46_05-07-2019_rxn2_ATGGTTGCACAAATCC-0	0.606745	0.679009	0.0655328	0.0793693	0.0562596
BA46_05-07-2019_rxn2_ATTACCTAGGACGCAT-0	0.465797	0.636111	0.0639208	0.126281	0.0922532
BA46_05-07-2019_rxn2_ATTACCTCATCTGCGG-0	0.323799	0.351286	0.0779384	0.105445	0.101439
BA46_05-07-2019_rxn2_ATTACTCAGAGATCGC-0	0.392046	0.617534	0.0717316	0.101087	0.0624966
BA46_05-07-2019_rxn2_ATTCAGGAGGACAGCT-0	0.533694	0.726109	0.0610295	0.0974976	0.0492879
BA46_05-07-2019_rxn2_ATTCATCCAAGCGAGT-0	0.418374	0.606676	0.057673	0.110533	0.0793816
BA46_05-07-2019_rxn2_ATTCCATAGGAGCAAA-0	0.474769	0.719452	0.0549663	0.074414	0.0485634
BA46_05-07-2019_rxn2_ATTCCATCAAAGCTCT-0	0.244384	0.289583	0.0593576	0.106597	0.111588
BA46_05-07-2019_rxn2_ATTCCTATCTAGTGAC-0	0.456745	0.593111	0.0649902	0.083395	0.0396195
BA46_05-07-2019_rxn2_ATTCGTTTCTGCCTCA-0	0.392491	0.524625	0.049523	0.120905	0.0904705
BA46_05-07-2019_rxn2_ATTCGTTTCTTAGCCC-0	0.560325	0.739952	0.0578907	0.0914927	0.0614149
BA46_05-07-2019_rxn2_ATTCTACAGTATGTAG-0	0.361852	0.54305	0.0609459	0.111085	0.0804784
BA46_05-07-2019_rxn2_ATTCTTGAGTAGACAT-0	0.479987	0.618116	0.05499	0.102787	0.0638148
BA46_05-07-2019_rxn2_ATTCTTGAGTCTCTGA-0	0.567642	0.662609	0.0504457	0.0792319	0.0318395
BA46_05-07-2019_rxn2_ATTCTTGCAAACAGGC-0	0.490948	0.597312	0.0551398	0.104165	0.0522211
BA46_05-07-2019_rxn2_ATTGTTCCAGTTGAAA-0	0.441569	0.707405	0.0459883	0.0876179	0.0520752
BA46_05-07-2019_rxn2_ATTGTTCCATGGCCCA-0	0.557588	0.65041	0.0436444	0.101869	0.067003
BA46_05-07-2019_rxn2_ATTGTTCTCGTGCGAC-0	0.663586	0.662735	0.0584569	0.105664	0.0647339
BA46_05-07-2019_rxn2_ATTTCACCATGCGGTC-0	0.51462	0.557856	0.0751166	0.150491	0.111228
BA46_05-07-2019_rxn2_ATTTCACTCATTCCTA-0	0.643016	0.728007	0.0636148	0.0749129	0.0523117
BA46_05-07-2019_rxn2_CAAAGAAAGCCAGACA-0	0.46104	0.582684	0.0626763	0.151555	0.0941668
BA46_05-07-2019_rxn2_CAAAGAAAGCGTATGG-0	0.485269	0.591871	0.0484978	0.0805532	0.0584029
BA46_05-07-2019_rxn2_CAAAGAACAGACCAAG-0	0.255393	0.433463	0.0682158	0.0978922	0.108105
BA46_05-07-2019_rxn2_CAAAGAACAGTCTTCC-0	0.577553	0.761136	0.0441286	0.0813279	0.0550638
BA46_05-07-2019_rxn2_CAACAACAGCGAGTCA-0	0.249268	0.362219	0.0745046	0.141425	0.1186
BA46_05-07-2019_rxn2_CAACAGTAGGTACAAT-0	0.459004	0.748962	0.0533606	0.0931414	0.0629578
BA46_05-07-2019_rxn2_CAACAGTGTACTAAGA-0	0.5563	0.726159	0.0497044	0.0774851	0.0520232
BA46_05-07-2019_rxn2_CAACCAAAGAGTCCGA-0	0.347614	0.451939	0.0660628	0.0900517	0.0946816
BA46_05-07-2019_rxn2_CAACCAACACTGATTG-0	0.56497	0.629049	0.0663703	0.0844373	0.0612841
BA46_05-07-2019_rxn2_CAACCAAGTGACAACG-0	0.530512	0.551478	0.0665817	0.0907572	0.0665468
BA46_05-07-2019_rxn2_CAACCAATCTCGTGGG-0	0.428174	0.492914	0.0580295	0.0762093	0.0502925
BA46_05-07-2019_rxn2_CAACCTCGTAATACCC-0	0.482739	0.640742	0.0492344	0.087651	0.0454373
BA46_05-07-2019_rxn2_CAACGATGTTCAAACC-0	0.444321	0.633782	0.0572235	0.0651551	0.0553237
BA46_05-07-2019_rxn2_CAACGATTCCTGTTGC-0	0.439182	0.553427	0.0527549	0.0789644	0.0657837
BA46_05-07-2019_rxn2_CAACGGCGTACTGCGC-0	0.52531	0.604222	0.0688294	0.115196	0.0706775
BA46_05-07-2019_rxn2_CAACGGCGTCTAACTG-0	0.356857	0.392995	0.0665722	0.103636	0.0935395
BA46_05-07-2019_rxn2_CAACGGCGTGTGTGGA-0	0.552529	0.584152	0.0629507	0.0943387	0.0564373
BA46_05-07-2019_rxn2_CAAGACTCAGACACCC-0	0.406857	0.537052	0.0709477	0.0967776	0.0590972
BA46_05-07-2019_rxn2_CAAGACTTCTCGCTTG-0	0.434553	0.593744	0.0564727	0.0880446	0.0489525
BA46_05-07-2019_rxn2_CAAGAGGTCTTCGTGC-0	0.324785	0.476362	0.0489378	0.0685248	0.0559275
BA46_05-07-2019_rxn2_CAAGGGACAAAGTATG-0	0.250016	0.398284	0.0624444	0.140681	0.0982488
BA46_05-07-2019_rxn2_CAATACGGTCCATAGT-0	0.320156	0.448193	0.0684729	0.103244	0.0973851
BA46_05-07-2019_rxn2_CAATCGATCACTGATG-0	0.553118	0.587948	0.0559238	0.0911663	0.0509331
BA46_05-07-2019_rxn2_CAATGACCAACCCGCA-0	0.62189	0.771108	0.056837	0.0979955	0.0606921
BA46_05-07-2019_rxn2_CACACAACAGTCTCTC-0	0.525024	0.629404	0.0651874	0.111734	0.0758815
BA46_05-07-2019_rxn2_CACACAAGTGCTCTTC-0	0.465177	0.606449	0.0537613	0.0753602	0.0549565
BA46_05-07-2019_rxn2_CACAGGCAGAGTCACG-0	0.540964	0.690651	0.0523164	0.0948934	0.0528165
BA46_05-07-2019_rxn2_CACAGGCTCAGCAGAG-0	0.568692	0.632795	0.0411964	0.0895249	0.068026
BA46_05-07-2019_rxn2_CACAGGCTCATTTGCT-0	0.453643	0.54753	0.0586462	0.0933708	0.0519796
BA46_05-07-2019_rxn2_CACATGACACACCTAA-0	0.618199	0.64922	0.0608261	0.0875353	0.0666122
BA46_05-07-2019_rxn2_CACATGAGTTGTGTAC-0	0.240916	0.277991	0.0715976	0.127303	0.0861117
BA46_05-07-2019_rxn2_CACCGTTGTACCCACG-0	0.472717	0.622874	0.0716244	0.0785512	0.0503612
BA46_05-07-2019_rxn2_CACGAATAGTTCCGTA-0	0.243605	0.369255	0.0797129	0.128047	0.0815651
BA46_05-07-2019_rxn2_CACGAATTCGAATGCT-0	0.258638	0.404206	0.089079	0.109716	0.120901
BA46_05-07-2019_rxn2_CACGGGTAGGAATTAC-0	0.284871	0.390438	0.0516934	0.0714038	0.045065
BA46_05-07-2019_rxn2_CACGGGTGTTAGAGAT-0	0.214715	0.368268	0.0617378	0.0931755	0.072368
BA46_05-07-2019_rxn2_CACTAAGCATGTCTAG-0	0.574865	0.686829	0.0430592	0.117055	0.0477685
BA46_05-07-2019_rxn2_CACTGAAAGACATGCG-0	0.560834	0.729601	0.0532518	0.123489	0.0619063
BA46_05-07-2019_rxn2_CACTGAATCGATAACC-0	0.272892	0.457734	0.0691086	0.0904267	0.0900277
BA46_05-07-2019_rxn2_CACTGAATCTAAGCCA-0	0.568804	0.748988	0.0539805	0.107376	0.0573547
BA46_05-07-2019_rxn2_CACTGAATCTATCGCC-0	0.484521	0.748557	0.0761907	0.0877739	0.0589026
BA46_05-07-2019_rxn2_CACTGGGCAAGCGAAC-0	0.495641	0.698041	0.0566919	0.0941579	0.0683497
BA46_05-07-2019_rxn2_CACTGTCTCGATTTCT-0	0.569408	0.734865	0.0512975	0.070097	0.0524274
BA46_05-07-2019_rxn2_CACTTCGAGTAACGTA-0	0.537512	0.639502	0.0535184	0.0917014	0.0595685
BA46_05-07-2019_rxn2_CACTTCGCATACAGGG-0	0.460277	0.643728	0.0642993	0.0874237	0.064006
BA46_05-07-2019_rxn2_CACTTCGGTTGCTCAA-0	0.586032	0.708139	0.0463368	0.0749212	0.0517834
BA46_05-07-2019_rxn2_CAGAGCCCACACCTTC-0	0.414143	0.529004	0.0549884	0.0757218	0.0635197
BA46_05-07-2019_rxn2_CAGATCATCGGTAACT-0	0.44413	0.549681	0.0708452	0.0867047	0.0654534
BA46_05-07-2019_rxn2_CAGCACGTCGTAGTCA-0	0.408988	0.684577	0.0682126	0.102948	0.0595534
BA46_05-07-2019_rxn2_CAGCACGTCTCGTGAA-0	0.396071	0.494179	0.0550279	0.117727	0.059436
BA46_05-07-2019_rxn2_CAGCAGCCAAATACAG-0	0.546452	0.805856	0.0483369	0.0894463	0.0577153
BA46_05-07-2019_rxn2_CAGCAGCGTGCGAACA-0	0.512265	0.770374	0.0525767	0.0749532	0.0524274
BA46_05-07-2019_rxn2_CAGCCAGTCCAGCTCT-0	0.526822	0.714947	0.0603071	0.0900114	0.0506531
BA46_05-07-2019_rxn2_CAGCGTGCACAGCGCT-0	0.455679	0.521057	0.0646731	0.090656	0.0614971
BA46_05-07-2019_rxn2_CAGGCCACAACAACAA-0	0.479319	0.659445	0.0621053	0.079327	0.0494674
BA46_05-07-2019_rxn2_CAGGCCAGTTCTCGCT-0	0.586462	0.653422	0.0543354	0.0757724	0.0565296
BA46_05-07-2019_rxn2_CAGGTATAGATGCTGG-0	0.634235	0.702951	0.0608466	0.0785254	0.0495428
BA46_05-07-2019_rxn2_CAGGTATCACGCGTCA-0	0.534935	0.548795	0.0683609	0.0798683	0.0570679
BA46_05-07-2019_rxn2_CAGGTATCAGCTTCGG-0	0.461009	0.568587	0.0619696	0.0861944	0.0458516
BA46_05-07-2019_rxn2_CAGTGCGTCCGACGGT-0	0.389564	0.432906	0.0705329	0.0846718	0.0854157
BA46_05-07-2019_rxn2_CAGTTAGCAATGCAGG-0	0.185746	0.304971	0.0791561	0.166948	0.138574
BA46_05-07-2019_rxn2_CAGTTAGTCGGTCAGC-0	0.530735	0.730462	0.0522202	0.104695	0.0594678
BA46_05-07-2019_rxn2_CATAAGCTCCCACAGG-0	0.59545	0.760655	0.0540594	0.0727746	0.0511092
BA46_05-07-2019_rxn2_CATACAGTCGCGATCG-0	0.546182	0.755619	0.0647567	0.0922944	0.0507319
BA46_05-07-2019_rxn2_CATACTTTCCATCACC-0	0.29615	0.484207	0.0754289	0.105878	0.0821286
BA46_05-07-2019_rxn2_CATAGACTCCGTGGCA-0	0.344623	0.389957	0.0828107	0.0790997	0.0813974
BA46_05-07-2019_rxn2_CATAGACTCGGAATGG-0	0.526472	0.690119	0.0620028	0.096602	0.0617822
BA46_05-07-2019_rxn2_CATCCACAGGATATAC-0	0.378285	0.590808	0.0709319	0.0932055	0.0755679
BA46_05-07-2019_rxn2_CATCCACCAGGGCTTC-0	0.53783	0.664456	0.0554017	0.0863463	0.0521272
BA46_05-07-2019_rxn2_CATCCCAGTCCAGAAG-0	0.459243	0.535685	0.0567866	0.145471	0.0822125
BA46_05-07-2019_rxn2_CATCCCAGTTCGTTCC-0	0.54475	0.645551	0.0613923	0.0971671	0.0511897
BA46_05-07-2019_rxn2_CATCCGTCACCAATTG-0	0.26085	0.486004	0.0618009	0.104906	0.100432
BA46_05-07-2019_rxn2_CATCCGTCAGAGGACT-0	0.253373	0.319245	0.0614538	0.123741	0.123325
BA46_05-07-2019_rxn2_CATCCGTTCGTCCTTG-0	0.536303	0.63487	0.0510057	0.0752177	0.0487345
BA46_05-07-2019_rxn2_CATCGCTAGGTCACCC-0	0.493398	0.765135	0.0503054	0.0733376	0.0534806
BA46_05-07-2019_rxn2_CATCGCTGTATGTGTC-0	0.548457	0.657117	0.0589932	0.0871903	0.0596456
BA46_05-07-2019_rxn2_CATCGCTTCTGTGTGA-0	0.316354	0.45857	0.0636889	0.0938015	0.0747327
BA46_05-07-2019_rxn2_CATCGGGAGCCGGATA-0	0.385667	0.575091	0.0579033	0.107685	0.0738556
BA46_05-07-2019_rxn2_CATCGGGGTCGGCCTA-0	0.312631	0.572813	0.054878	0.10573	0.0604724
BA46_05-07-2019_rxn2_CATCGTCAGTGGCAGT-0	0.577442	0.71682	0.0551272	0.0856407	0.0501449
BA46_05-07-2019_rxn2_CATCGTCTCGCAGATT-0	0.401591	0.519867	0.0649902	0.0796503	0.0761079
BA46_05-07-2019_rxn2_CATGCAAAGTTTGGCT-0	0.528333	0.714947	0.042067	0.0793228	0.0416572
BA46_05-07-2019_rxn2_CATGCGGGTCGTCAGC-0	0.489087	0.524803	0.05246	0.105614	0.0475873
BA46_05-07-2019_rxn2_CATGCTCTCTAACGGT-0	0.421715	0.547327	0.0614002	0.103442	0.0709223
BA46_05-07-2019_rxn2_CATGGATAGAAGCGAA-0	0.451989	0.632542	0.0506871	0.100275	0.0521188
BA46_05-07-2019_rxn2_CATGGATAGGACGCTA-0	0.617181	0.728462	0.0411096	0.0841263	0.0384506
BA46_05-07-2019_rxn2_CATGGATAGGGTGGGA-0	0.582517	0.653093	0.0623056	0.128564	0.0726078
BA46_05-07-2019_rxn2_CATGGATTCGACGCTG-0	0.264047	0.42091	0.0521477	0.0913925	0.0754488
BA46_05-07-2019_rxn2_CATTCATCATACCAGT-0	0.538816	0.641501	0.0524805	0.0872719	0.0568834
BA46_05-07-2019_rxn2_CATTCCGAGCGCCATC-0	0.530815	0.655573	0.0536666	0.079327	0.0604573
BA46_05-07-2019_rxn2_CATTCCGAGGTGTGAC-0	0.422033	0.53318	0.0670281	0.110803	0.0575895
BA46_05-07-2019_rxn2_CATTCCGGTCGTCATA-0	0.447709	0.508478	0.0557203	0.0910372	0.0728426
BA46_05-07-2019_rxn2_CATTCTATCCTAACAG-0	0.482135	0.645778	0.0464378	0.084365	0.0519327
BA46_05-07-2019_rxn2_CATTCTATCTACGCAA-0	0.514922	0.622191	0.057031	0.092753	0.0649049
BA46_05-07-2019_rxn2_CATTGAGAGATAACAC-0	0.500016	0.586126	0.0656385	0.0902004	0.055047
BA46_05-07-2019_rxn2_CATTGAGAGGAAGAAC-0	0.523338	0.641527	0.0597298	0.082864	0.050368
BA46_05-07-2019_rxn2_CATTGAGGTACACTCA-0	0.448664	0.609714	0.0517739	0.0846542	0.0653326
BA46_05-07-2019_rxn2_CATTGCCTCCCGAGTG-0	0.34265	0.393703	0.0675833	0.0891788	0.0712158
BA46_05-07-2019_rxn2_CATTGTTCAGGTTTAC-0	0.304279	0.412027	0.081858	0.13658	0.0923605
BA46_05-07-2019_rxn2_CATTTCATCAGACATC-0	0.505043	0.613155	0.0592787	0.104856	0.071781
BA46_05-07-2019_rxn2_CCAAGCGAGTATGAAC-0	0.285221	0.390717	0.060427	0.124442	0.0902709
BA46_05-07-2019_rxn2_CCAAGCGGTCGTCTCT-0	0.586557	0.659673	0.0594065	0.0852472	0.0525918
BA46_05-07-2019_rxn2_CCAAGCGGTTGGAGGT-0	0.302593	0.408737	0.0774273	0.0999345	0.104633
BA46_05-07-2019_rxn2_CCAAGCGTCTCCGCAT-0	0.470442	0.671922	0.0504615	0.0972662	0.0624648
BA46_05-07-2019_rxn2_CCAATTTAGACGAGCT-0	0.508336	0.645196	0.0620737	0.0989056	0.0644186
BA46_05-07-2019_rxn2_CCAATTTCACTTCCTG-0	0.608479	0.714517	0.0437295	0.0858515	0.0470037
BA46_05-07-2019_rxn2_CCAATTTTCACCGGTG-0	0.489707	0.67334	0.0571809	0.0805996	0.0633033
BA46_05-07-2019_rxn2_CCACAAATCCGTAGTA-0	0.505791	0.61804	0.0648987	0.0828258	0.0431917
BA46_05-07-2019_rxn2_CCACTTGAGTATGAGT-0	0.543605	0.73975	0.047523	0.0798125	0.0473475
BA46_05-07-2019_rxn2_CCACTTGCAGGGACTA-0	0.4049	0.672277	0.0438873	0.0784117	0.0568465
BA46_05-07-2019_rxn2_CCACTTGTCTACCACC-0	0.458304	0.499291	0.0557187	0.0763798	0.0449241
BA46_05-07-2019_rxn2_CCATAAGTCGCATAGT-0	0.485842	0.665899	0.0459015	0.0948831	0.0467622
BA46_05-07-2019_rxn2_CCATCACAGGTTCAGG-0	0.53581	0.716466	0.0619617	0.091563	0.0611298
BA46_05-07-2019_rxn2_CCATCACGTGCATACT-0	0.422574	0.586404	0.0619255	0.142105	0.107035
BA46_05-07-2019_rxn2_CCCATTGAGGATTTCC-0	0.319122	0.388338	0.0549474	0.157832	0.0856136
BA46_05-07-2019_rxn2_CCCGAAGAGCGAAACC-0	0.479478	0.57828	0.0541588	0.13272	0.0717927
BA46_05-07-2019_rxn2_CCCTCAAAGCTCATAC-0	0.44195	0.548011	0.0595579	0.0834001	0.0586293
BA46_05-07-2019_rxn2_CCCTCTCCATCGCTGG-0	0.593509	0.721275	0.0581304	0.0770089	0.0366779
BA46_05-07-2019_rxn2_CCCTCTCTCTACACTT-0	0.26874	0.348223	0.072719	0.10185	0.101844
BA46_05-07-2019_rxn2_CCCTGATTCTTGCAGA-0	0.485619	0.650739	0.0612945	0.0783425	0.046353
BA46_05-07-2019_rxn2_CCCTTAGAGTGGTTGG-0	0.512504	0.738636	0.0730093	0.095507	0.06009
BA46_05-07-2019_rxn2_CCCTTAGTCTCTCTAA-0	0.486144	0.589618	0.0619759	0.0917365	0.0596741
BA46_05-07-2019_rxn2_CCGAACGTCGCTGATA-0	0.342921	0.491395	0.0478621	0.0656912	0.0582402
BA46_05-07-2019_rxn2_CCGATCTGTTCCGCGA-0	0.441998	0.673795	0.0498085	0.0713842	0.054403
BA46_05-07-2019_rxn2_CCGATGGAGAGTGGCT-0	0.597248	0.661318	0.0505152	0.0911229	0.0588926
BA46_05-07-2019_rxn2_CCGATGGCAGGTTCGC-0	0.447884	0.548998	0.0536351	0.104784	0.0815836
BA46_05-07-2019_rxn2_CCGATGGTCTGACCCT-0	0.564127	0.785761	0.0568418	0.0842803	0.0502824
BA46_05-07-2019_rxn2_CCGCAAGCAGACATCT-0	0.580624	0.751822	0.0463842	0.0792991	0.0562763
BA46_05-07-2019_rxn2_CCGGACATCTGTAAGC-0	0.592491	0.721401	0.061722	0.0807536	0.0384053
BA46_05-07-2019_rxn2_CCGGGTAAGGCAGTCA-0	0.358368	0.384592	0.0645217	0.109094	0.0666055
BA46_05-07-2019_rxn2_CCGGGTACAGCGTACC-0	0.580894	0.723932	0.0497833	0.118311	0.071776
BA46_05-07-2019_rxn2_CCGGGTACATCATTGG-0	0.588578	0.777587	0.0698483	0.10688	0.0684503
BA46_05-07-2019_rxn2_CCGGGTACATCCTTGC-0	0.423322	0.688449	0.0636779	0.0867843	0.0685358
BA46_05-07-2019_rxn2_CCGGGTAGTCGATTAC-0	0.393939	0.516274	0.0612015	0.055137	0.0756115
BA46_05-07-2019_rxn2_CCGGGTATCTAGAACC-0	0.222972	0.339011	0.0661085	0.104825	0.096887
BA46_05-07-2019_rxn2_CCGGGTATCTCGCGTT-0	0.538101	0.679768	0.0564616	0.101882	0.0688176
BA46_05-07-2019_rxn2_CCGTAGGAGGCAATGC-0	0.487751	0.577647	0.0642788	0.0950794	0.0504853
BA46_05-07-2019_rxn2_CCGTGAGGTCTATGAC-0	0.398616	0.531914	0.0573781	0.0716713	0.0652471
BA46_05-07-2019_rxn2_CCTAAGACAGTCAGAG-0	0.568263	0.7254	0.0592945	0.0699338	0.041793
BA46_05-07-2019_rxn2_CCTACGTAGCCTGAAG-0	0.332199	0.331899	0.072891	0.118021	0.0911262
BA46_05-07-2019_rxn2_CCTATCGAGTACCATC-0	0.416561	0.504657	0.0595674	0.122296	0.0601974
BA46_05-07-2019_rxn2_CCTATCGCACTCAGAT-0	0.465129	0.582026	0.0688041	0.0907758	0.0503327
BA46_05-07-2019_rxn2_CCTATCGCAGTGTATC-0	0.578778	0.694726	0.0573134	0.0913874	0.059867
BA46_05-07-2019_rxn2_CCTCAACGTTTACCAG-0	0.506284	0.708949	0.051695	0.085744	0.0496451
BA46_05-07-2019_rxn2_CCTCAACTCATTCCTA-0	0.57041	0.761971	0.059132	0.0776835	0.0573614
BA46_05-07-2019_rxn2_CCTCACAAGAAACCCG-0	0.504677	0.766223	0.0457879	0.103333	0.0646333
BA46_05-07-2019_rxn2_CCTCCTCCATCAGTCA-0	0.634235	0.705431	0.0430387	0.0970348	0.0511512
BA46_05-07-2019_rxn2_CCTCTAGGTTCGAACT-0	0.60447	0.685969	0.0591557	0.0716259	0.0505088
BA46_05-07-2019_rxn2_CCTCTAGTCATTTACC-0	0.51034	0.669721	0.0611952	0.0797226	0.0747998
BA46_05-07-2019_rxn2_CCTCTAGTCTCTAAGG-0	0.570299	0.667164	0.0613355	0.109007	0.0669124
BA46_05-07-2019_rxn2_CCTCTCCAGAGCTGCA-0	0.55377	0.591213	0.0514473	0.097259	0.0532743
BA46_05-07-2019_rxn2_CCTCTCCAGGACGGAG-0	0.543414	0.7336	0.0547991	0.122978	0.0731881
BA46_05-07-2019_rxn2_CCTCTCCGTGAATATG-0	0.548791	0.762806	0.0516477	0.0852255	0.0534068
BA46_05-07-2019_rxn2_CCTCTCCTCTCAACCC-0	0.387989	0.467478	0.0716764	0.0960793	0.0736291
BA46_05-07-2019_rxn2_CCTCTCCTCTCCTGTG-0	0.261518	0.413039	0.0823596	0.174752	0.155484
BA46_05-07-2019_rxn2_CCTGCATAGTTTCTTC-0	0.324976	0.505897	0.0461097	0.0603495	0.0619298
BA46_05-07-2019_rxn2_CCTGCATCAATGTCAC-0	0.48861	0.617711	0.0477012	0.081643	0.0375936
BA46_05-07-2019_rxn2_CCTGCATGTATCACGT-0	0.471667	0.677895	0.0530325	0.0926693	0.0501281
BA46_05-07-2019_rxn2_CCTGCATTCCTACGAA-0	0.470935	0.667898	0.0708483	0.09563	0.0542823
BA46_05-07-2019_rxn2_CCTGCATTCTGATGGT-0	0.502036	0.636515	0.0560705	0.0892449	0.0558369
BA46_05-07-2019_rxn2_CCTGTTGGTCCCAAAT-0	0.451018	0.694548	0.0587929	0.0927892	0.0484041
BA46_05-07-2019_rxn2_CCTGTTGGTTAGAAGT-0	0.392412	0.577571	0.048441	0.0619538	0.0497826
BA46_05-07-2019_rxn2_CCTGTTGGTTCTAACG-0	0.229605	0.356499	0.0693562	0.137192	0.0873829
BA46_05-07-2019_rxn2_CCTTGTGCACGTAACT-0	0.435094	0.727475	0.0672521	0.0898141	0.0510891
BA46_05-07-2019_rxn2_CGAAGGACACGCGCAT-0	0.409402	0.393222	0.0687489	0.0892511	0.0433678
BA46_05-07-2019_rxn2_CGAAGGACATTGCAAC-0	0.506952	0.675339	0.0619696	0.0724089	0.0484846
BA46_05-07-2019_rxn2_CGAAGGATCAGAGCAG-0	0.528078	0.676453	0.0513164	0.0952777	0.045761
BA46_05-07-2019_rxn2_CGAAGTTGTGCGTGCT-0	0.524578	0.580229	0.0565673	0.0760678	0.0550135
BA46_05-07-2019_rxn2_CGAAGTTTCAAGTTGC-0	0.532008	0.623456	0.0638892	0.10402	0.0692503
BA46_05-07-2019_rxn2_CGAAGTTTCGAGAAGC-0	0.435651	0.623152	0.057337	0.0864878	0.0575811
BA46_05-07-2019_rxn2_CGAATTGTCACCTGGG-0	0.437926	0.620748	0.0610406	0.0794778	0.0565279
BA46_05-07-2019_rxn2_CGACAGCAGATTCGCT-0	0.531562	0.675314	0.0484378	0.0727591	0.059394
BA46_05-07-2019_rxn2_CGACAGCCAACAGAGC-0	0.349491	0.512857	0.0806451	0.076573	0.0606368
BA46_05-07-2019_rxn2_CGACAGCCATGGCCCA-0	0.554025	0.650764	0.0667883	0.108651	0.0609185
BA46_05-07-2019_rxn2_CGACAGCGTCACTTCC-0	0.522367	0.733094	0.0522076	0.0857244	0.050856
BA46_05-07-2019_rxn2_CGAGAAGTCGCTTGCT-0	0.368867	0.607107	0.0613624	0.117159	0.0522211
BA46_05-07-2019_rxn2_CGAGGAAAGCAAGTGC-0	0.549443	0.652637	0.0540783	0.0930908	0.0542689
BA46_05-07-2019_rxn2_CGAGGAAAGTCTTCCC-0	0.564174	0.710518	0.0627977	0.0861293	0.0629293
BA46_05-07-2019_rxn2_CGAGGAATCGCTTGAA-0	0.323608	0.509364	0.0651984	0.0903647	0.0683111
BA46_05-07-2019_rxn2_CGAGGAATCGGAGTAG-0	0.475597	0.743091	0.0422768	0.0902914	0.0738589
BA46_05-07-2019_rxn2_CGAGGAATCGGCATTA-0	0.532421	0.743875	0.0620769	0.105729	0.0505105
BA46_05-07-2019_rxn2_CGAGGCTAGTATAGGT-0	0.421667	0.521588	0.061069	0.078953	0.066946
BA46_05-07-2019_rxn2_CGAGGCTCAGTTGCGC-0	0.563745	0.679591	0.0561509	0.10292	0.0553154
BA46_05-07-2019_rxn2_CGAGGCTTCTGACCCT-0	0.401479	0.624038	0.0650722	0.0809984	0.0563166
BA46_05-07-2019_rxn2_CGAGTGCAGAGTGACC-0	0.580242	0.663672	0.0477533	0.075887	0.0538177
BA46_05-07-2019_rxn2_CGAGTGCAGGAACGCT-0	0.461868	0.593769	0.0686259	0.103827	0.066302
BA46_05-07-2019_rxn2_CGAGTTACACCCATAA-0	0.536319	0.669746	0.0719477	0.0924121	0.0388531
BA46_05-07-2019_rxn2_CGATCGGTCGAGGCAA-0	0.287591	0.478766	0.0734919	0.104163	0.060947
BA46_05-07-2019_rxn2_CGATCGGTCGTTGCCT-0	0.259243	0.258757	0.0477675	0.0623949	0.0475286
BA46_05-07-2019_rxn2_CGATGGCCACAAGCTT-0	0.549523	0.682097	0.0586115	0.0874185	0.0538714
BA46_05-07-2019_rxn2_CGCAGGTTCTTCCCAG-0	0.47644	0.706444	0.0594522	0.118328	0.0521725
BA46_05-07-2019_rxn2_CGCATAAGTTTAAGGA-0	0.489166	0.715125	0.0545389	0.09075	0.0614518
BA46_05-07-2019_rxn2_CGCATAATCAAACGAA-0	0.43616	0.595262	0.0757412	0.136259	0.0634341
BA46_05-07-2019_rxn2_CGCATGGAGGAAGTAG-0	0.445212	0.556185	0.0448605	0.0692055	0.0567426
BA46_05-07-2019_rxn2_CGCCAGAAGCGATGGT-0	0.324419	0.41104	0.0523496	0.0612462	0.040079
BA46_05-07-2019_rxn2_CGCCAGAAGGCAGCTA-0	0.517483	0.661394	0.0740724	0.109112	0.0691547
BA46_05-07-2019_rxn2_CGCCAGAGTTCCGCAG-0	0.484442	0.696523	0.0518811	0.0904091	0.0504183
BA46_05-07-2019_rxn2_CGCCAGATCAATCCAG-0	0.535603	0.708645	0.0648246	0.134054	0.0856723
BA46_05-07-2019_rxn2_CGCCATTGTCCGACGT-0	0.575103	0.628037	0.0867382	0.103961	0.0637545
BA46_05-07-2019_rxn2_CGCGTGACACTGCACG-0	0.520013	0.737017	0.070566	0.0811688	0.0552114
BA46_05-07-2019_rxn2_CGCGTGATCACCTTAT-0	0.37049	0.432755	0.0592977	0.101549	0.0871532
BA46_05-07-2019_rxn2_CGGAATTAGCGAGAAA-0	0.466847	0.640059	0.0622362	0.0784138	0.0564139
BA46_05-07-2019_rxn2_CGGAATTCACGCACCA-0	0.634998	0.757972	0.0476129	0.0833588	0.0516727
BA46_05-07-2019_rxn2_CGGAATTCATTCCTCG-0	0.610325	0.649094	0.0598371	0.123801	0.0720443
BA46_05-07-2019_rxn2_CGGAGAAAGACCTTTG-0	0.322733	0.583519	0.0631637	0.100588	0.063996
BA46_05-07-2019_rxn2_CGGGACTAGGTATTGA-0	0.46707	0.532724	0.0601699	0.0816843	0.0486925
BA46_05-07-2019_rxn2_CGGGACTCATCGGCCA-0	0.279255	0.379024	0.0679808	0.112041	0.104608
BA46_05-07-2019_rxn2_CGGGACTCATGCCATA-0	0.520538	0.648891	0.053561	0.0916332	0.0484578
BA46_05-07-2019_rxn2_CGGGACTTCAAGGTGG-0	0.600064	0.699256	0.0600248	0.0842234	0.0527142
BA46_05-07-2019_rxn2_CGGGACTTCTTTCCAA-0	0.29938	0.475248	0.0565642	0.0985565	0.11133
BA46_05-07-2019_rxn2_CGGGCATAGATGTTGA-0	0.459418	0.708797	0.0669271	0.0986711	0.0759318
BA46_05-07-2019_rxn2_CGGGCATAGCCATGCC-0	0.427251	0.496406	0.058785	0.150389	0.0994429
BA46_05-07-2019_rxn2_CGGGTCACAGTTGGTT-0	0.525612	0.658028	0.0506808	0.0744305	0.0533984
BA46_05-07-2019_rxn2_CGGGTGTCAAACAGGC-0	0.443525	0.614876	0.0881231	0.140376	0.0757322
BA46_05-07-2019_rxn2_CGGGTGTGTTGCGGCT-0	0.252164	0.346578	0.0737648	0.121116	0.1126
BA46_05-07-2019_rxn2_CGGGTGTTCGCAGTTA-0	0.495943	0.542519	0.0690612	0.0860767	0.054772
BA46_05-07-2019_rxn2_CGTAAGTAGGACACTG-0	0.532119	0.607967	0.0493842	0.0994004	0.0740048
BA46_05-07-2019_rxn2_CGTAAGTGTCCACTCT-0	0.288848	0.371153	0.0686716	0.103318	0.0963855
BA46_05-07-2019_rxn2_CGTAAGTGTGTAGGAC-0	0.526965	0.622975	0.0613844	0.0955236	0.0545841
BA46_05-07-2019_rxn2_CGTAAGTTCATCTACT-0	0.496182	0.658205	0.0516824	0.0944017	0.0573061
BA46_05-07-2019_rxn2_CGTAAGTTCCACCTGT-0	0.473099	0.680502	0.0556998	0.0969543	0.0548827
BA46_05-07-2019_rxn2_CGTAATGGTGATATAG-0	0.361963	0.518501	0.0769415	0.0960504	0.106158
BA46_05-07-2019_rxn2_CGTCAAAAGTAGGAAG-0	0.536207	0.71882	0.06623	0.0779758	0.0507906
BA46_05-07-2019_rxn2_CGTCAAAAGTGATAGT-0	0.467801	0.59635	0.0598844	0.0971691	0.0669594
BA46_05-07-2019_rxn2_CGTCAAAGTACCAGAG-0	0.576678	0.682223	0.0662394	0.0844776	0.0371609
BA46_05-07-2019_rxn2_CGTCAAAGTGTTCCTC-0	0.410356	0.713733	0.058733	0.0682944	0.0668956
BA46_05-07-2019_rxn2_CGTCAAATCGTAGCCG-0	0.531976	0.725628	0.0560168	0.0908533	0.0443858
BA46_05-07-2019_rxn2_CGTGAATAGCTCCCTT-0	0.560706	0.760351	0.0503921	0.076292	0.0527796
BA46_05-07-2019_rxn2_CGTGAATTCTAGTGTG-0	0.383758	0.578179	0.0579759	0.12008	0.0689585
BA46_05-07-2019_rxn2_CGTGATAAGTTGCTGT-0	0.481578	0.633656	0.0548906	0.0799282	0.0645209
BA46_05-07-2019_rxn2_CGTGATAGTAGTGTGG-0	0.328126	0.56889	0.0679713	0.108615	0.0591609
BA46_05-07-2019_rxn2_CGTGCTTAGAGCCCAA-0	0.498282	0.617635	0.0643261	0.100987	0.062069
BA46_05-07-2019_rxn2_CGTGCTTCAACCCTAA-0	0.488116	0.652764	0.0621715	0.0855343	0.0449744
BA46_05-07-2019_rxn2_CGTGTCTCACTTGGCG-0	0.471906	0.671315	0.0492012	0.0685692	0.0419121
BA46_05-07-2019_rxn2_CGTTCTGGTAGGCAGT-0	0.554757	0.64512	0.0735803	0.0757672	0.0474767
BA46_05-07-2019_rxn2_CTAACTTTCTAGTGTG-0	0.387512	0.643475	0.048359	0.0738727	0.0520752
BA46_05-07-2019_rxn2_CTAACTTTCTCCTACG-0	0.485317	0.604652	0.0600611	0.0996928	0.0501768
BA46_05-07-2019_rxn2_CTAAGTGCAAATACAG-0	0.525787	0.581342	0.071943	0.0758003	0.0667548
BA46_05-07-2019_rxn2_CTACCCACAGATCACT-0	0.626408	0.755897	0.0603434	0.110749	0.0671707
BA46_05-07-2019_rxn2_CTACCCACATGGATCT-0	0.457938	0.43364	0.0552518	0.0624662	0.0464972
BA46_05-07-2019_rxn2_CTACCCAGTCATAACC-0	0.656697	0.706595	0.0594838	0.0926125	0.0553573
BA46_05-07-2019_rxn2_CTACCCATCACGGACC-0	0.535492	0.629252	0.0546966	0.100932	0.045439
BA46_05-07-2019_rxn2_CTACCTGCACAGCTTA-0	0.408288	0.571016	0.0700597	0.0936982	0.0527947
BA46_05-07-2019_rxn2_CTACGGGGTATTTCCT-0	0.52022	0.704647	0.0483179	0.0871551	0.0587081
BA46_05-07-2019_rxn2_CTACGGGTCGCCGAGT-0	0.58118	0.6906	0.0680865	0.0907376	0.0511931
BA46_05-07-2019_rxn2_CTACTATCACGTTGGC-0	0.511136	0.723173	0.0608655	0.107974	0.0633469
BA46_05-07-2019_rxn2_CTAGACAAGTGCCAGA-0	0.481928	0.630214	0.0600027	0.0876582	0.0452948
BA46_05-07-2019_rxn2_CTATAGGCAAGGTCAG-0	0.452689	0.599312	0.0476697	0.117032	0.0680629
BA46_05-07-2019_rxn2_CTATCCGGTACAGTCT-0	0.333726	0.454065	0.0645769	0.0846511	0.0638568
BA46_05-07-2019_rxn2_CTATCTACAAGTGACG-0	0.424372	0.429161	0.0743184	0.0837028	0.0720158
BA46_05-07-2019_rxn2_CTATCTAGTTGGTAGG-0	0.562027	0.681945	0.0650265	0.0737683	0.0493382
BA46_05-07-2019_rxn2_CTATCTATCAGCTTCC-0	0.597343	0.652941	0.0561225	0.105286	0.0546831
BA46_05-07-2019_rxn2_CTATCTATCGGTGTTA-0	0.540312	0.710037	0.0648482	0.108187	0.047688
BA46_05-07-2019_rxn2_CTCAACCTCAACCCGG-0	0.607445	0.677085	0.0519694	0.0748447	0.0568214
BA46_05-07-2019_rxn2_CTCAATTCACACACGC-0	0.608161	0.735979	0.0530436	0.081926	0.06036
BA46_05-07-2019_rxn2_CTCAATTTCCTCACTG-0	0.42916	0.582026	0.0646337	0.0927788	0.0697769
BA46_05-07-2019_rxn2_CTCAGAAAGTAAGGGA-0	0.562202	0.589087	0.0390181	0.109852	0.0521088
BA46_05-07-2019_rxn2_CTCAGAACAACTGATC-0	0.326026	0.402865	0.0673483	0.147495	0.100169
BA46_05-07-2019_rxn2_CTCAGAACACGGATCC-0	0.518676	0.675289	0.0614049	0.0898833	0.0538077
BA46_05-07-2019_rxn2_CTCAGGGAGGATACCG-0	0.504279	0.76683	0.0423147	0.0740504	0.0453702
BA46_05-07-2019_rxn2_CTCAGTCCAATTTCTC-0	0.430449	0.495293	0.0730944	0.0924194	0.0630669
BA46_05-07-2019_rxn2_CTCATCGCACTCCTGT-0	0.495291	0.582203	0.0578465	0.0939988	0.0764986
BA46_05-07-2019_rxn2_CTCATGCGTAGGTTTC-0	0.421397	0.560539	0.0525594	0.0879691	0.0537003
BA46_05-07-2019_rxn2_CTCATTAAGGCGTTAG-0	0.431005	0.46062	0.0480798	0.0787671	0.058371
BA46_05-07-2019_rxn2_CTCATTAGTCCCGTGA-0	0.440885	0.504378	0.0547297	0.0750389	0.0615021
BA46_05-07-2019_rxn2_CTCCAACTCACCTCAC-0	0.367547	0.511743	0.0688231	0.161028	0.0911966
BA46_05-07-2019_rxn2_CTCCACAGTCGCACAC-0	0.563443	0.688652	0.0580815	0.0925454	0.0616162
BA46_05-07-2019_rxn2_CTCCCAAAGGGAGATA-0	0.227203	0.438145	0.0727427	0.100415	0.0871934
BA46_05-07-2019_rxn2_CTCCCAAAGTCGGGAT-0	0.196071	0.209076	0.0792349	0.120137	0.0925316
BA46_05-07-2019_rxn2_CTCCCAAGTCTTGCTC-0	0.410054	0.598729	0.0534679	0.0743809	0.0592548
BA46_05-07-2019_rxn2_CTCCCAATCCTGCCAT-0	0.620426	0.693713	0.0583812	0.0876892	0.0465979
BA46_05-07-2019_rxn2_CTCCCTCCACGCTTAA-0	0.447677	0.658559	0.061599	0.0890156	0.0682356
BA46_05-07-2019_rxn2_CTCCGATAGGCACCAA-0	0.537751	0.662786	0.0476145	0.0768446	0.0539838
BA46_05-07-2019_rxn2_CTCCGATGTTCTCAGA-0	0.461168	0.585063	0.0673909	0.0937674	0.0701559
BA46_05-07-2019_rxn2_CTCCGATTCCCGAAAT-0	0.537019	0.656737	0.0653656	0.0687572	0.0536366
BA46_05-07-2019_rxn2_CTCCGATTCCGAGGCT-0	0.423688	0.602905	0.060397	0.0971443	0.0711521
BA46_05-07-2019_rxn2_CTCCTTTAGGTTCTTG-0	0.541807	0.676908	0.0596936	0.0699772	0.0564239
BA46_05-07-2019_rxn2_CTCGAGGAGCGTCTGC-0	0.456252	0.540722	0.0619712	0.0923987	0.0539351
BA46_05-07-2019_rxn2_CTCGAGGCAACCCTCT-0	0.528253	0.56312	0.0456854	0.104897	0.0563032
BA46_05-07-2019_rxn2_CTCGAGGGTCTATGAC-0	0.456172	0.611308	0.0508054	0.0899236	0.0526605
BA46_05-07-2019_rxn2_CTCGAGGTCTTCACGC-0	0.527665	0.70571	0.050594	0.0818052	0.0515302
BA46_05-07-2019_rxn2_CTCTCAGAGCTAAACA-0	0.506284	0.633073	0.0650785	0.0926642	0.0524425
BA46_05-07-2019_rxn2_CTCTCGACACAGAAGC-0	0.475008	0.686652	0.0617236	0.0674587	0.0610242
BA46_05-07-2019_rxn2_CTGAGCGGTCCAAATC-0	0.554375	0.656358	0.0504868	0.0890342	0.052632
BA46_05-07-2019_rxn2_CTGAGCGTCTGGCCAG-0	0.523131	0.627101	0.0615832	0.0791307	0.0559627
BA46_05-07-2019_rxn2_CTGATCCCAGAGCCCT-0	0.258336	0.496153	0.0712443	0.0967962	0.100496
BA46_05-07-2019_rxn2_CTGCCATGTGTGATGG-0	0.564843	0.682603	0.064263	0.094162	0.0459706
BA46_05-07-2019_rxn2_CTGCCATTCCCGAATA-0	0.544814	0.676124	0.0469394	0.109422	0.0666122
BA46_05-07-2019_rxn2_CTGCCTAAGAACTGAT-0	0.503054	0.733651	0.0629618	0.101296	0.073651
BA46_05-07-2019_rxn2_CTGCCTAAGTCAACAA-0	0.51847	0.687766	0.0571493	0.0861986	0.0487311
BA46_05-07-2019_rxn2_CTGCGAGCACCTATCC-0	0.547805	0.63034	0.0449709	0.0949285	0.0599307
BA46_05-07-2019_rxn2_CTGCTCACACGAAGAC-0	0.328667	0.454495	0.0572519	0.0966619	0.084599
BA46_05-07-2019_rxn2_CTGCTCAGTCCCGGTA-0	0.241775	0.408281	0.0901784	0.113005	0.111521
BA46_05-07-2019_rxn2_CTGGACGTCGAGTCCG-0	0.279319	0.442169	0.0588797	0.133593	0.0813723
BA46_05-07-2019_rxn2_CTGGCAGAGACTTAAG-0	0.339007	0.525132	0.0638009	0.0980369	0.0972761
BA46_05-07-2019_rxn2_CTGGTCTAGGTTGTTC-0	0.476217	0.553857	0.0586825	0.087089	0.0581211
BA46_05-07-2019_rxn2_CTGTACCAGCGTTGTT-0	0.488928	0.584784	0.0561809	0.0951196	0.0618409
BA46_05-07-2019_rxn2_CTGTACCTCCATTGTT-0	0.422956	0.552718	0.0643498	0.0888689	0.0458197
BA46_05-07-2019_rxn2_CTGTACCTCTCGCGTT-0	0.401909	0.618799	0.0568118	0.0794768	0.0447514
BA46_05-07-2019_rxn2_CTGTAGAAGATGGTAT-0	0.378667	0.484587	0.0494867	0.0963944	0.0622904
BA46_05-07-2019_rxn2_CTGTAGAAGATGTTCC-0	0.387544	0.48894	0.0658214	0.0943552	0.0749188
BA46_05-07-2019_rxn2_CTGTAGATCTACTCAT-0	0.505011	0.708848	0.057938	0.0837183	0.0387273
BA46_05-07-2019_rxn2_CTGTATTCAAGCCTGC-0	0.313013	0.485068	0.0713357	0.120916	0.102572
BA46_05-07-2019_rxn2_CTGTCGTCACCGCTAG-0	0.360675	0.5451	0.0607094	0.0819735	0.0537406
BA46_05-07-2019_rxn2_CTGTCGTCACTGTTCC-0	0.432326	0.587138	0.0627362	0.145906	0.0735386
BA46_05-07-2019_rxn2_CTGTCGTTCGGACAAG-0	0.567547	0.701306	0.0557203	0.0745224	0.0607944
BA46_05-07-2019_rxn2_CTGTGAACATGACTAC-0	0.444925	0.582102	0.0515656	0.0897903	0.0618627
BA46_05-07-2019_rxn2_CTGTGAATCTCCAAGA-0	0.406809	0.554515	0.0571777	0.0966423	0.0834602
BA46_05-07-2019_rxn2_CTGTGGGTCGCACTCT-0	0.542507	0.647904	0.0470435	0.077387	0.0468511
BA46_05-07-2019_rxn2_CTTAGGATCACATTGG-0	0.61664	0.719326	0.0565705	0.0993157	0.0587098
BA46_05-07-2019_rxn2_CTTCCTTTCAACCCGG-0	0.442571	0.517261	0.0523054	0.0931869	0.0526622
BA46_05-07-2019_rxn2_CTTCCTTTCCAACTGA-0	0.519615	0.604247	0.060987	0.0820366	0.0520702
BA46_05-07-2019_rxn2_CTTCGGTTCTCCTGTG-0	0.294193	0.486283	0.0652662	0.113694	0.104129
BA46_05-07-2019_rxn2_CTTCTAACACCTCTAC-0	0.286351	0.417443	0.0641069	0.0802918	0.0857109
BA46_05-07-2019_rxn2_CTTCTCTAGCAAGTCG-0	0.351686	0.528321	0.0626163	0.0852151	0.0703085
BA46_05-07-2019_rxn2_CTTCTCTGTAGAGTTA-0	0.521444	0.680882	0.0466129	0.0770688	0.0397855
BA46_05-07-2019_rxn2_CTTTCAAGTGAGAGGG-0	0.345609	0.489851	0.0435355	0.0890114	0.05069
BA46_05-07-2019_rxn2_CTTTCAATCAAGCCGC-0	0.528476	0.691031	0.0500073	0.102464	0.0451019
BA46_05-07-2019_rxn2_CTTTCGGCACTTTATC-0	0.43608	0.579014	0.0668861	0.0942127	0.060776
BA46_05-07-2019_rxn2_CTTTCGGTCAGCTTGA-0	0.38406	0.508909	0.0598813	0.110852	0.0586477
BA46_05-07-2019_rxn2_GAAACCTAGCACTCTA-0	0.540535	0.648816	0.0662063	0.0886943	0.100038
BA46_05-07-2019_rxn2_GAAACCTCACGAGGTA-0	0.442412	0.643627	0.0610848	0.0838743	0.0674877
BA46_05-07-2019_rxn2_GAAATGAAGCGAGAAA-0	0.551129	0.679085	0.045463	0.0772217	0.0613411
BA46_05-07-2019_rxn2_GAAATGACAAGCGAGT-0	0.548234	0.638135	0.0591194	0.0942013	0.0599307
BA46_05-07-2019_rxn2_GAAATGATCAAGGACG-0	0.495689	0.676756	0.0621699	0.0832173	0.0727017
BA46_05-07-2019_rxn2_GAACACTCAGTTTGGT-0	0.349125	0.496912	0.074238	0.140223	0.0844967
BA46_05-07-2019_rxn2_GAACACTGTCCCGTGA-0	0.472351	0.762477	0.0833754	0.0944657	0.0568197
BA46_05-07-2019_rxn2_GAACACTGTTACAGCT-0	0.410118	0.667873	0.060397	0.0904856	0.0586058
BA46_05-07-2019_rxn2_GAACGTTAGTCGGCCT-0	0.419695	0.66519	0.052859	0.0913646	0.0575073
BA46_05-07-2019_rxn2_GAACTGTCAACATCGT-0	0.518883	0.653852	0.0642252	0.081924	0.0719168
BA46_05-07-2019_rxn2_GAACTGTTCGATACGT-0	0.573147	0.692954	0.0540594	0.0811905	0.0600263
BA46_05-07-2019_rxn2_GAACTGTTCTGGAGAG-0	0.627601	0.760377	0.0481586	0.0802546	0.045112
BA46_05-07-2019_rxn2_GAAGAATCAGACGCTC-0	0.452482	0.692701	0.0591226	0.108979	0.0700989
BA46_05-07-2019_rxn2_GAAGCCCCAACTCATG-0	0.557302	0.764072	0.0383115	0.0918171	0.0491655
BA46_05-07-2019_rxn2_GAAGCCCCAACTCGTA-0	0.495752	0.648284	0.0564963	0.084461	0.0628287
BA46_05-07-2019_rxn2_GAAGCCCCACGACGAA-0	0.375962	0.457102	0.0654823	0.101769	0.0787174
BA46_05-07-2019_rxn2_GAAGCGAAGACTGGGT-0	0.483583	0.632542	0.0527392	0.0810304	0.0581077
BA46_05-07-2019_rxn2_GAAGTAACACAATCTG-0	0.399634	0.477526	0.0614712	0.0998963	0.0634375
BA46_05-07-2019_rxn2_GAAGTAACACGCAAAG-0	0.427219	0.546922	0.063517	0.143386	0.0835575
BA46_05-07-2019_rxn2_GAAGTAACATTCCTCG-0	0.479224	0.660407	0.0659539	0.107327	0.0596221
BA46_05-07-2019_rxn2_GAAGTAAGTGGCTCTG-0	0.514286	0.560285	0.0526477	0.0930123	0.0616229
BA46_05-07-2019_rxn2_GAATCACGTGCATGAG-0	0.524419	0.640945	0.0614964	0.0865921	0.0401864
BA46_05-07-2019_rxn2_GACACGCAGAATCTAG-0	0.607541	0.740535	0.0551935	0.113213	0.0667095
BA46_05-07-2019_rxn2_GACACGCAGAGAGCCT-0	0.510977	0.686121	0.0575658	0.0780243	0.061264
BA46_05-07-2019_rxn2_GACACGCAGCGTCTCG-0	0.47889	0.63935	0.0591636	0.0967435	0.0542722
BA46_05-07-2019_rxn2_GACACGCAGGCACCAA-0	0.40929	0.586024	0.053796	0.0893947	0.0504669
BA46_05-07-2019_rxn2_GACACGCCATGGCTAT-0	0.508416	0.686348	0.0435481	0.10842	0.0769833
BA46_05-07-2019_rxn2_GACAGCCCATCTTAGG-0	0.477299	0.615408	0.0531288	0.0672015	0.0617705
BA46_05-07-2019_rxn2_GACATCAAGTCACACT-0	0.582469	0.69508	0.0585642	0.0968964	0.058631
BA46_05-07-2019_rxn2_GACATCAAGTCCGCCA-0	0.640519	0.644387	0.0545941	0.0926322	0.0488753
BA46_05-07-2019_rxn2_GACATCAGTATACCTG-0	0.498377	0.622267	0.0693136	0.109532	0.0608145
BA46_05-07-2019_rxn2_GACATCATCGTGGACC-0	0.404741	0.514704	0.0717332	0.102095	0.0874282
BA46_05-07-2019_rxn2_GACCAATGTAAGACCG-0	0.536526	0.619913	0.037455	0.0950329	0.0606116
BA46_05-07-2019_rxn2_GACCCTTGTCCAGTTA-0	0.504948	0.72092	0.0528385	0.0861118	0.0659213
BA46_05-07-2019_rxn2_GACCGTGAGCACTAAA-0	0.453007	0.592782	0.065894	0.095819	0.0520853
BA46_05-07-2019_rxn2_GACCTTCAGCGGGTTA-0	0.481308	0.648411	0.0503133	0.0877305	0.0631239
BA46_05-07-2019_rxn2_GACCTTCCACCTATCC-0	0.550684	0.690651	0.0470845	0.0863318	0.0553791
BA46_05-07-2019_rxn2_GACCTTCTCGACGCGT-0	0.504391	0.582785	0.0594191	0.0878008	0.0631088
BA46_05-07-2019_rxn2_GACGCTGAGTCCCTAA-0	0.378349	0.580735	0.0468905	0.0928067	0.0731461
BA46_05-07-2019_rxn2_GACGCTGCACAATGCT-0	0.492125	0.673871	0.0555105	0.117094	0.0694348
BA46_05-07-2019_rxn2_GACGCTGGTCAGTCGC-0	0.455122	0.504986	0.0570042	0.12764	0.0754035
BA46_05-07-2019_rxn2_GACTATGTCTGATGGT-0	0.495466	0.775461	0.044851	0.0861314	0.0577756
BA46_05-07-2019_rxn2_GACTCAACAACCTATG-0	0.473974	0.618749	0.0633214	0.0834146	0.0500711
BA46_05-07-2019_rxn2_GACTCTCTCTAGACAC-0	0.608781	0.711885	0.0638593	0.0994573	0.054829
BA46_05-07-2019_rxn2_GACTGATCAGTGTATC-0	0.187369	0.400891	0.0525877	0.0828093	0.0845688
BA46_05-07-2019_rxn2_GACTTCCAGACATAAC-0	0.46952	0.531282	0.0573434	0.093004	0.0650441
BA46_05-07-2019_rxn2_GACTTCCAGCTATCCA-0	0.564365	0.582152	0.0575579	0.0784128	0.0635935
BA46_05-07-2019_rxn2_GACTTCCCAATTTCCT-0	0.466799	0.466921	0.0655817	0.0768581	0.0646534
BA46_05-07-2019_rxn2_GACTTCCCATCTAACG-0	0.211263	0.297226	0.0692458	0.105132	0.102685
BA46_05-07-2019_rxn2_GAGAAATTCAGTCATG-0	0.271063	0.372697	0.0658735	0.081831	0.0735621
BA46_05-07-2019_rxn2_GAGAAATTCCCTCGTA-0	0.520681	0.598552	0.0728973	0.0753788	0.0670097
BA46_05-07-2019_rxn2_GAGACCCAGAGCTGCA-0	0.38468	0.520728	0.05961	0.114443	0.0661527
BA46_05-07-2019_rxn2_GAGACCCAGATTACCC-0	0.391871	0.539254	0.0613119	0.089342	0.0722539
BA46_05-07-2019_rxn2_GAGACCCAGTGGTTCT-0	0.235953	0.243951	0.0810205	0.153535	0.130759
BA46_05-07-2019_rxn2_GAGACCCTCAAGCTGT-0	0.397057	0.474995	0.060203	0.0680186	0.0503864
BA46_05-07-2019_rxn2_GAGACTTAGTCTGGTT-0	0.45097	0.559805	0.0677142	0.110111	0.0765791
BA46_05-07-2019_rxn2_GAGACTTGTGTTTCTT-0	0.296421	0.398487	0.0658893	0.0951672	0.0808473
BA46_05-07-2019_rxn2_GAGAGGTAGAGCTTTC-0	0.360945	0.388338	0.0521745	0.0930774	0.0718816
BA46_05-07-2019_rxn2_GAGAGGTAGGACCCAA-0	0.631371	0.582026	0.0535373	0.0652295	0.0544584
BA46_05-07-2019_rxn2_GAGATGGCAACTAGAA-0	0.510293	0.653169	0.0617488	0.105914	0.0742161
BA46_05-07-2019_rxn2_GAGATGGCACAACCGC-0	0.625406	0.744128	0.0635186	0.0805748	0.0661309
BA46_05-07-2019_rxn2_GAGATGGCACTTCAGA-0	0.529669	0.67744	0.0618403	0.110765	0.0589982
BA46_05-07-2019_rxn2_GAGATGGCATCGGCCA-0	0.359784	0.383529	0.0713909	0.0878493	0.0667279
BA46_05-07-2019_rxn2_GAGCCTGCAGCATTGT-0	0.399093	0.494204	0.0573512	0.129173	0.0654248
BA46_05-07-2019_rxn2_GAGCCTGTCGGCCCAA-0	0.509895	0.659293	0.048911	0.096509	0.065512
BA46_05-07-2019_rxn2_GAGCTGCAGACTCTTG-0	0.38581	0.613915	0.071025	0.115694	0.0677845
BA46_05-07-2019_rxn2_GAGGCAAAGTCTTGGT-0	0.332708	0.337745	0.0614791	0.108692	0.0883624
BA46_05-07-2019_rxn2_GAGGCAAAGTGCAGCA-0	0.551639	0.709354	0.0610075	0.090093	0.0700972
BA46_05-07-2019_rxn2_GAGGCCTAGTCGTCTA-0	0.354582	0.516425	0.0762696	0.0973014	0.0764114
BA46_05-07-2019_rxn2_GAGGCCTCAACCCTCT-0	0.332962	0.498279	0.0627772	0.103226	0.0676487
BA46_05-07-2019_rxn2_GAGGCCTTCCCGAAAT-0	0.261136	0.352551	0.0560216	0.0566916	0.0589966
BA46_05-07-2019_rxn2_GAGGGATTCATCGTAG-0	0.411199	0.511693	0.0581998	0.0989046	0.0628539
BA46_05-07-2019_rxn2_GAGGGTACAAGACGAC-0	0.683201	0.672834	0.0547723	0.079483	0.0543192
BA46_05-07-2019_rxn2_GAGGGTATCTCCCATG-0	0.298139	0.464669	0.0704367	0.144918	0.0902659
BA46_05-07-2019_rxn2_GAGTCATCACCCAAGC-0	0.494957	0.638844	0.0658404	0.103337	0.0806796
BA46_05-07-2019_rxn2_GAGTCTAGTTAAGTCC-0	0.472176	0.676858	0.0518133	0.0801245	0.0520719
BA46_05-07-2019_rxn2_GAGTCTAGTTTGCAGT-0	0.507047	0.641678	0.0510861	0.126555	0.0824976
BA46_05-07-2019_rxn2_GAGTGAGTCTCGTGAA-0	0.350255	0.55659	0.0691732	0.0846253	0.0653242
BA46_05-07-2019_rxn2_GAGTTGTCACCCTTGT-0	0.492062	0.613181	0.0552865	0.0836222	0.0469534
BA46_05-07-2019_rxn2_GAGTTTGGTAAGATTG-0	0.582787	0.69303	0.0599491	0.102032	0.0564658
BA46_05-07-2019_rxn2_GATAGAACAGAGTTGG-0	0.414779	0.612776	0.0536146	0.106748	0.0523151
BA46_05-07-2019_rxn2_GATAGAACAGGACAGT-0	0.460977	0.608372	0.0449251	0.075667	0.0593773
BA46_05-07-2019_rxn2_GATAGAACATCGAACT-0	0.441648	0.573674	0.0611116	0.0943346	0.0603064
BA46_05-07-2019_rxn2_GATAGCTTCGCAGTGC-0	0.408845	0.424529	0.0742112	0.0858432	0.0680696
BA46_05-07-2019_rxn2_GATCACAAGTTACGGG-0	0.547264	0.681919	0.0590248	0.0847059	0.0573664
BA46_05-07-2019_rxn2_GATCATGAGCCATCCG-0	0.308654	0.496887	0.0786971	0.108674	0.114597
BA46_05-07-2019_rxn2_GATCATGCATTCATCT-0	0.411406	0.415367	0.0721607	0.0845654	0.0745633
BA46_05-07-2019_rxn2_GATCCCTAGTCATGCT-0	0.548727	0.740155	0.0551919	0.103053	0.0619449
BA46_05-07-2019_rxn2_GATCGTAAGTAACGAT-0	0.441934	0.59058	0.0656905	0.106894	0.0712745
BA46_05-07-2019_rxn2_GATCGTACAAGTCGTT-0	0.444305	0.60574	0.0612094	0.1002	0.0823316
BA46_05-07-2019_rxn2_GATCGTATCGTTCTGC-0	0.525835	0.5902	0.0441933	0.0775037	0.0490531
BA46_05-07-2019_rxn2_GATGAGGAGTGGTTAA-0	0.577426	0.663064	0.0600721	0.108243	0.0666676
BA46_05-07-2019_rxn2_GATGAGGCACAAGTGG-0	0.460229	0.666329	0.0588734	0.0844414	0.0711622
BA46_05-07-2019_rxn2_GATGAGGGTAATGCGG-0	0.419408	0.490737	0.0547534	0.0640054	0.0410584
BA46_05-07-2019_rxn2_GATGAGGTCCGTCCTA-0	0.459672	0.635048	0.0499158	0.125071	0.0721097
BA46_05-07-2019_rxn2_GATGCTAAGGCCCAAA-0	0.50762	0.676959	0.0444109	0.0963221	0.0475924
BA46_05-07-2019_rxn2_GATGGAGAGAAGCTCG-0	0.541982	0.623102	0.0463952	0.0777351	0.0622937
BA46_05-07-2019_rxn2_GATGGAGAGCTTACGT-0	0.582962	0.694017	0.0542171	0.101695	0.0665552
BA46_05-07-2019_rxn2_GATGTTGAGGCGTTAG-0	0.479001	0.596654	0.0461381	0.101573	0.053749
BA46_05-07-2019_rxn2_GATTCTTAGCACTCGC-0	0.165686	0.278067	0.0726654	0.161761	0.104311
BA46_05-07-2019_rxn2_GATTGGTAGGGCAGTT-0	0.445784	0.552794	0.0499063	0.0754325	0.0509751
BA46_05-07-2019_rxn2_GATTGGTCAGTTACCA-0	0.464365	0.634061	0.0507896	0.0980069	0.0596959
BA46_05-07-2019_rxn2_GATTGGTCATCTAGAC-0	0.420347	0.587695	0.0579001	0.0855436	0.062931
BA46_05-07-2019_rxn2_GATTGGTCATGACTCA-0	0.577506	0.666481	0.0605642	0.0957673	0.0608296
BA46_05-07-2019_rxn2_GATTGGTGTATTCCTT-0	0.44448	0.614497	0.0574475	0.0865611	0.0538915
BA46_05-07-2019_rxn2_GATTTCTGTATCAGCT-0	0.505822	0.608726	0.0528149	0.0795759	0.0674893
BA46_05-07-2019_rxn2_GATTTCTTCACAAGAA-0	0.456427	0.472844	0.0617141	0.118442	0.0674692
BA46_05-07-2019_rxn2_GATTTCTTCTCGCAGG-0	0.377442	0.381555	0.0746765	0.0940649	0.0716703
BA46_05-07-2019_rxn2_GCAACATTCGCGTGAC-0	0.510563	0.720338	0.0549301	0.0734326	0.0575291
BA46_05-07-2019_rxn2_GCACATAAGCCTGCCA-0	0.507334	0.690322	0.0524474	0.095881	0.06196
BA46_05-07-2019_rxn2_GCACATAAGGGTGGGA-0	0.222288	0.334962	0.0500498	0.0717209	0.0621948
BA46_05-07-2019_rxn2_GCACATAGTGACAACG-0	0.537528	0.762376	0.0517328	0.0969099	0.0627734
BA46_05-07-2019_rxn2_GCACGTGCAGTTGAAA-0	0.537401	0.703761	0.0578954	0.0956733	0.0708703
BA46_05-07-2019_rxn2_GCACGTGGTTCGGTCG-0	0.311502	0.524752	0.0549884	0.0697613	0.0752006
BA46_05-07-2019_rxn2_GCACGTGTCCATCTGC-0	0.614938	0.601033	0.0483937	0.088435	0.0542068
BA46_05-07-2019_rxn2_GCAGCTGAGCCAACCC-0	0.538116	0.651296	0.0519899	0.0852575	0.0465643
BA46_05-07-2019_rxn2_GCAGCTGGTGTTGCCG-0	0.569313	0.730462	0.0646968	0.103101	0.0598703
BA46_05-07-2019_rxn2_GCATCGGAGCTGAAAT-0	0.525724	0.580988	0.0524332	0.105372	0.0687622
BA46_05-07-2019_rxn2_GCATCGGCACGCACCA-0	0.519615	0.686703	0.0677789	0.0849982	0.0493466
BA46_05-07-2019_rxn2_GCATCTCGTAGCCCTG-0	0.50902	0.619938	0.0540215	0.0926611	0.050316
BA46_05-07-2019_rxn2_GCATCTCGTCCAGTTA-0	0.386542	0.508149	0.0759951	0.0893957	0.0917551
BA46_05-07-2019_rxn2_GCATTAGAGGGTCAAC-0	0.367881	0.455659	0.0502028	0.0716424	0.0493818
BA46_05-07-2019_rxn2_GCCAACGCAGGCCTGT-0	0.33993	0.457405	0.0631132	0.0904835	0.0796717
BA46_05-07-2019_rxn2_GCCAACGCATCTATCT-0	0.273242	0.40246	0.0758059	0.124909	0.114877
BA46_05-07-2019_rxn2_GCCAACGTCCCGAAAT-0	0.364954	0.423821	0.0856609	0.090876	0.0769095
BA46_05-07-2019_rxn2_GCCAACGTCCCGTTCA-0	0.629637	0.744306	0.0522218	0.076732	0.0440202
BA46_05-07-2019_rxn2_GCCAGCACACGACGCT-0	0.585905	0.737219	0.0497265	0.0673657	0.0559929
BA46_05-07-2019_rxn2_GCCAGGTCACGTAACT-0	0.386128	0.55492	0.0637757	0.134536	0.0763242
BA46_05-07-2019_rxn2_GCCAGTGAGAACTGAT-0	0.611024	0.794974	0.0591478	0.0873173	0.0722422
BA46_05-07-2019_rxn2_GCCAGTGTCACCGGTG-0	0.460627	0.642337	0.0733862	0.118189	0.0547737
BA46_05-07-2019_rxn2_GCCATTCAGACACACG-0	0.505775	0.757162	0.0519379	0.0856356	0.0530211
BA46_05-07-2019_rxn2_GCCATTCAGCTTCATG-0	0.394973	0.577799	0.0752191	0.105155	0.0828749
BA46_05-07-2019_rxn2_GCCATTCCAGTACTAC-0	0.405122	0.590302	0.0495388	0.0965493	0.0716569
BA46_05-07-2019_rxn2_GCCATTCCATAGCTGT-0	0.431435	0.641729	0.0541051	0.0906013	0.0558285
BA46_05-07-2019_rxn2_GCCATTCCATCATTTC-0	0.454088	0.627885	0.0594538	0.094128	0.0694985
BA46_05-07-2019_rxn2_GCCATTCTCATTTGCT-0	0.556857	0.674858	0.0590579	0.0970101	0.0694113
BA46_05-07-2019_rxn2_GCCCAGAAGACCAAAT-0	0.240455	0.440626	0.0511145	0.0652656	0.0477265
BA46_05-07-2019_rxn2_GCCCGAACAACATCGT-0	0.611311	0.705305	0.0549048	0.0872109	0.0660923
BA46_05-07-2019_rxn2_GCCCGAACAGAGTCTT-0	0.524403	0.69184	0.0511477	0.0926208	0.0633033
BA46_05-07-2019_rxn2_GCCCGAATCTAGGCCG-0	0.353452	0.432173	0.0569254	0.0917954	0.109271
BA46_05-07-2019_rxn2_GCCGATGCAGCACCCA-0	0.536319	0.633428	0.0516524	0.146302	0.0780617
BA46_05-07-2019_rxn2_GCCGATGCATGAGAAT-0	0.299507	0.473679	0.0747837	0.0968148	0.0945089
BA46_05-07-2019_rxn2_GCCTGTTCATAGTCGT-0	0.476201	0.636186	0.055949	0.0959998	0.0538764
BA46_05-07-2019_rxn2_GCGATCGAGAGGATGA-0	0.534187	0.623507	0.0653467	0.0941104	0.0473911
BA46_05-07-2019_rxn2_GCGGAAACATAAGCAA-0	0.608416	0.689537	0.054602	0.0928904	0.0464989
BA46_05-07-2019_rxn2_GCGGATCAGTAGGGTC-0	0.459004	0.655725	0.0513653	0.0856686	0.0467907
BA46_05-07-2019_rxn2_GCGGATCGTCGAACAG-0	0.557175	0.704115	0.0525546	0.104448	0.0592498
BA46_05-07-2019_rxn2_GCGTGCAAGAATTCAG-0	0.572351	0.66557	0.0503101	0.0988519	0.0798495
BA46_05-07-2019_rxn2_GCGTGCAAGCAACAAT-0	0.560993	0.674048	0.0722427	0.0768891	0.052419
BA46_05-07-2019_rxn2_GCGTGCACAGGTCTCG-0	0.534808	0.617888	0.0586651	0.0912789	0.0667564
BA46_05-07-2019_rxn2_GCGTGCATCACGGACC-0	0.488641	0.67992	0.054654	0.0844135	0.0606686
BA46_05-07-2019_rxn2_GCGTTTCGTACAATAG-0	0.372224	0.410787	0.0767996	0.0826894	0.0762605
BA46_05-07-2019_rxn2_GCGTTTCGTACTCAAC-0	0.45937	0.633428	0.051665	0.0876675	0.0855683
BA46_05-07-2019_rxn2_GCGTTTCTCATCGGGC-0	0.560277	0.627202	0.0547487	0.0773343	0.0514195
BA46_05-07-2019_rxn2_GCTACAAGTACGATTC-0	0.362202	0.508048	0.0666811	0.0885755	0.0584046
BA46_05-07-2019_rxn2_GCTACAAGTGGTCCCA-0	0.483089	0.637933	0.0640012	0.0853236	0.0519293
BA46_05-07-2019_rxn2_GCTACAAGTTACACAC-0	0.355775	0.421113	0.0563481	0.110719	0.0917518
BA46_05-07-2019_rxn2_GCTACAATCAAACTGC-0	0.613427	0.687133	0.0375591	0.0792743	0.0480502
BA46_05-07-2019_rxn2_GCTACCTGTGATAGAT-0	0.403913	0.640286	0.0643009	0.120045	0.0678298
BA46_05-07-2019_rxn2_GCTCAAAAGATACATG-0	0.358575	0.471376	0.0679224	0.0758437	0.0556139
BA46_05-07-2019_rxn2_GCTCAAACATACAGCT-0	0.484394	0.72006	0.059121	0.0886685	0.0770588
BA46_05-07-2019_rxn2_GCTGAATCACCGCTAG-0	0.514063	0.731904	0.0669287	0.0808176	0.0567275
BA46_05-07-2019_rxn2_GCTGGGTAGGCTAACG-0	0.467451	0.736789	0.0483763	0.0824477	0.0480385
BA46_05-07-2019_rxn2_GCTGGGTAGGGAGGGT-0	0.388148	0.609258	0.0611258	0.10339	0.0563803
BA46_05-07-2019_rxn2_GCTGGGTCACCGGCTA-0	0.290996	0.444548	0.0774053	0.0949223	0.0936603
BA46_05-07-2019_rxn2_GGAACCCAGTTGGGAC-0	0.270856	0.307223	0.0411159	0.086775	0.0705198
BA46_05-07-2019_rxn2_GGAACCCTCCGAGGCT-0	0.527092	0.597186	0.0633624	0.0846253	0.0573094
BA46_05-07-2019_rxn2_GGAACCCTCTGTAACG-0	0.267833	0.348299	0.0698878	0.109326	0.114889
BA46_05-07-2019_rxn2_GGAAGTGGTCTAACGT-0	0.401018	0.562361	0.0589333	0.0967043	0.0478875
BA46_05-07-2019_rxn2_GGAATCTCAAGTGGCA-0	0.241203	0.283509	0.0457248	0.066593	0.0509348
BA46_05-07-2019_rxn2_GGAATCTGTGTTCGTA-0	0.338451	0.506125	0.0494741	0.0936424	0.0776491
BA46_05-07-2019_rxn2_GGAGAACCAAGTGGAC-0	0.314413	0.485675	0.0658546	0.105665	0.0852447
BA46_05-07-2019_rxn2_GGAGAACTCTTACTGT-0	0.529669	0.658711	0.0468605	0.105356	0.0499202
BA46_05-07-2019_rxn2_GGAGCAAAGCGATTCT-0	0.58573	0.672176	0.0479299	0.0771938	0.0436361
BA46_05-07-2019_rxn2_GGAGCAAAGGATACGC-0	0.475835	0.70004	0.0471176	0.0806823	0.0621076
BA46_05-07-2019_rxn2_GGAGCAACAGTCAGCC-0	0.315542	0.425871	0.0652568	0.122964	0.0871532
BA46_05-07-2019_rxn2_GGAGGATCAAGACCGA-0	0.444241	0.527536	0.0646448	0.0861913	0.0557464
BA46_05-07-2019_rxn2_GGAGGATTCCGACATA-0	0.544496	0.724717	0.0540058	0.0894288	0.0629209
BA46_05-07-2019_rxn2_GGAGGATTCGACGCTG-0	0.166927	0.367458	0.0771765	0.161124	0.0966036
BA46_05-07-2019_rxn2_GGAGGTAAGAGACAAG-0	0.46532	0.599615	0.0618466	0.0789158	0.0505474
BA46_05-07-2019_rxn2_GGAGGTAGTGACACAG-0	0.459338	0.641172	0.0620185	0.0753788	0.0498212
BA46_05-07-2019_rxn2_GGAGGTAGTGCGTGCT-0	0.374451	0.545885	0.049146	0.0962642	0.0626744
BA46_05-07-2019_rxn2_GGATCTACATTCACCC-0	0.304327	0.373608	0.0438999	0.0483718	0.0252049
BA46_05-07-2019_rxn2_GGATCTATCAGACAAA-0	0.536637	0.612118	0.0589932	0.0875157	0.0757993
BA46_05-07-2019_rxn2_GGATGTTTCATGCTAG-0	0.476726	0.587796	0.05346	0.0804085	0.0639893
BA46_05-07-2019_rxn2_GGCACGTTCTCGGTCT-0	0.533773	0.707304	0.046411	0.0805676	0.0477081
BA46_05-07-2019_rxn2_GGCAGTCAGAAATTGC-0	0.371222	0.526321	0.0694572	0.0757672	0.0610225
BA46_05-07-2019_rxn2_GGCGTCAAGCAGGGAG-0	0.548075	0.634972	0.0682789	0.0907211	0.0560298
BA46_05-07-2019_rxn2_GGCGTCAAGGATTTGA-0	0.432437	0.618875	0.0650643	0.0791576	0.0670516
BA46_05-07-2019_rxn2_GGCGTCACAGTTTGGT-0	0.478921	0.676351	0.0557802	0.0809219	0.045278
BA46_05-07-2019_rxn2_GGCTGTGTCTCAGAAC-0	0.418533	0.605006	0.0447643	0.103919	0.0630014
BA46_05-07-2019_rxn2_GGCTTGGAGAAGCCAC-0	0.419281	0.441106	0.0658546	0.131977	0.0910004
BA46_05-07-2019_rxn2_GGCTTGGCAATGCTCA-0	0.592157	0.61356	0.0595895	0.0993478	0.0593991
BA46_05-07-2019_rxn2_GGCTTTCAGCTCACTA-0	0.5451	0.725906	0.0515199	0.0918057	0.0684017
BA46_05-07-2019_rxn2_GGGAAGTCACGGCACT-0	0.348377	0.476058	0.0637189	0.102983	0.0927815
BA46_05-07-2019_rxn2_GGGAAGTGTCGGCACT-0	0.417229	0.591694	0.0559932	0.146012	0.0683866
BA46_05-07-2019_rxn2_GGGAAGTGTGGATCGA-0	0.332294	0.367256	0.0599254	0.132869	0.0927211
BA46_05-07-2019_rxn2_GGGACAACAGATTCGT-0	0.544575	0.728892	0.0671401	0.074291	0.0552768
BA46_05-07-2019_rxn2_GGGACAATCTTAAGGC-0	0.549777	0.693815	0.0557913	0.0812391	0.0516861
BA46_05-07-2019_rxn2_GGGACCTCACGCTGAC-0	0.563713	0.639072	0.0556067	0.0968499	0.053266
BA46_05-07-2019_rxn2_GGGACCTCATGTTCAG-0	0.517229	0.7111	0.0671811	0.0896251	0.0454675
BA46_05-07-2019_rxn2_GGGACCTTCCATCTAT-0	0.573767	0.754328	0.0553197	0.0762734	0.0575224
BA46_05-07-2019_rxn2_GGGACTCCAAGACCGA-0	0.409879	0.510326	0.0769368	0.105515	0.10431
BA46_05-07-2019_rxn2_GGGAGATTCATCCTGC-0	0.406061	0.503518	0.0593229	0.0840974	0.0742966
BA46_05-07-2019_rxn2_GGGAGTACACCTTCGT-0	0.445768	0.654232	0.0567597	0.136135	0.068675
BA46_05-07-2019_rxn2_GGGAGTAGTCGTCTCT-0	0.507541	0.645171	0.0721118	0.0888813	0.059072
BA46_05-07-2019_rxn2_GGGATCCAGCGTACAG-0	0.533105	0.518804	0.0655864	0.113824	0.0719403
BA46_05-07-2019_rxn2_GGGATCCAGGCGTTGA-0	0.544957	0.683438	0.0627394	0.0938077	0.0582184
BA46_05-07-2019_rxn2_GGGATCCAGTTGTAGA-0	0.488355	0.551706	0.0615721	0.0929328	0.0598703
BA46_05-07-2019_rxn2_GGGATGAAGAGAGAAC-0	0.568199	0.683944	0.0478022	0.0835912	0.0595685
BA46_05-07-2019_rxn2_GGGATGACAACAACAA-0	0.43266	0.616876	0.0524316	0.117074	0.074783
BA46_05-07-2019_rxn2_GGGATGAGTATGGTAA-0	0.597661	0.635098	0.0533985	0.0844703	0.0555216
BA46_05-07-2019_rxn2_GGGATGATCTACACTT-0	0.28196	0.458266	0.0790851	0.111953	0.0842183
BA46_05-07-2019_rxn2_GGGCTACAGGTAATCA-0	0.580576	0.639704	0.0546319	0.0921973	0.0435321
BA46_05-07-2019_rxn2_GGGCTACCAATGACCT-0	0.551527	0.750228	0.0474141	0.083614	0.0488183
BA46_05-07-2019_rxn2_GGGCTACGTGGTATGG-0	0.359752	0.51964	0.0545799	0.100977	0.0951931
BA46_05-07-2019_rxn2_GGGCTCACATGACTAC-0	0.462727	0.528118	0.0646164	0.0848835	0.0792021
BA46_05-07-2019_rxn2_GGGCTCATCTTACCGC-0	0.604534	0.730133	0.0559569	0.0752332	0.0618644
BA46_05-07-2019_rxn2_GGGTAGAAGACAGCTG-0	0.539389	0.672429	0.0600863	0.0761825	0.0631792
BA46_05-07-2019_rxn2_GGGTAGAGTCGTATGT-0	0.562393	0.681565	0.0671969	0.0865839	0.0550017
BA46_05-07-2019_rxn2_GGGTATTTCGTCTAAG-0	0.308368	0.389856	0.0599617	0.15707	0.0935831
BA46_05-07-2019_rxn2_GGGTCACGTAGAGGAA-0	0.483392	0.584886	0.0805946	0.0796885	0.0697064
BA46_05-07-2019_rxn2_GGGTCTGCACTTGTCC-0	0.404884	0.47826	0.0759683	0.0783084	0.0576482
BA46_05-07-2019_rxn2_GGGTCTGGTATCTCGA-0	0.523815	0.654105	0.0502486	0.101126	0.0642945
BA46_05-07-2019_rxn2_GGGTGAACAAATGGTA-0	0.240662	0.347439	0.070118	0.113385	0.0943445
BA46_05-07-2019_rxn2_GGGTGAAGTCGGAACA-0	0.395243	0.429515	0.0522881	0.146299	0.0705081
BA46_05-07-2019_rxn2_GGGTGAATCCTCAGAA-0	0.571906	0.666152	0.0549474	0.118518	0.0981113
BA46_05-07-2019_rxn2_GGGTGTCAGACACACG-0	0.427633	0.461986	0.0543275	0.0788528	0.0479144
BA46_05-07-2019_rxn2_GGGTGTCGTTGCCAAT-0	0.464731	0.635124	0.0533244	0.0802629	0.0540877
BA46_05-07-2019_rxn2_GGGTTATCAAAGAGTT-0	0.208463	0.321447	0.0697284	0.102718	0.0951579
BA46_05-07-2019_rxn2_GGGTTATCAGAAATCA-0	0.438721	0.692777	0.0609191	0.087746	0.0588456
BA46_05-07-2019_rxn2_GGGTTATGTTCGTGCG-0	0.504391	0.701331	0.0574885	0.067342	0.0534857
BA46_05-07-2019_rxn2_GGGTTATGTTGGGATG-0	0.537082	0.750607	0.0419424	0.082081	0.042593
BA46_05-07-2019_rxn2_GGGTTTAAGGGTCTTT-0	0.546055	0.593136	0.0697474	0.0941589	0.0593236
BA46_05-07-2019_rxn2_GGGTTTACATTGGATC-0	0.491012	0.622722	0.0578071	0.0804137	0.0756282
BA46_05-07-2019_rxn2_GGGTTTATCCGAGTGC-0	0.481514	0.708671	0.0727695	0.079765	0.0609101
BA46_05-07-2019_rxn2_GGTAACTCATGGACAG-0	0.255902	0.392261	0.0677663	0.139962	0.089382
BA46_05-07-2019_rxn2_GGTAGAGTCGTGGGAA-0	0.445212	0.654535	0.0570594	0.0879495	0.0597227
BA46_05-07-2019_rxn2_GGTCACGTCACTGGTA-0	0.487082	0.625987	0.0591557	0.082706	0.062069
BA46_05-07-2019_rxn2_GGTCTGGCATGATCTG-0	0.500111	0.547302	0.0679366	0.0880487	0.0638752
BA46_05-07-2019_rxn2_GGTGAAGTCGTCAAAC-0	0.316067	0.486814	0.0662789	0.147039	0.0840858
BA46_05-07-2019_rxn2_GGTGAAGTCTGCTAGA-0	0.594543	0.756074	0.059438	0.105995	0.0517147
BA46_05-07-2019_rxn2_GGTGATTCATCGCTCT-0	0.319631	0.473578	0.0746434	0.116718	0.079779
BA46_05-07-2019_rxn2_GGTGATTGTGTAAACA-0	0.450016	0.61146	0.0587235	0.0967146	0.0541531
BA46_05-07-2019_rxn2_GGTGATTTCTACACTT-0	0.599268	0.762958	0.0591036	0.102435	0.0644756
BA46_05-07-2019_rxn2_GGTGGCTGTAGGAGGG-0	0.1958	0.273613	0.0588923	0.11301	0.0980777
BA46_05-07-2019_rxn2_GGTGGCTTCGAATCCA-0	0.376615	0.439158	0.0809463	0.0776049	0.0747763
BA46_05-07-2019_rxn2_GGTGTTAAGAATAACC-0	0.464524	0.682046	0.0616542	0.0941321	0.0644723
BA46_05-07-2019_rxn2_GGTGTTAAGGGCCCTT-0	0.507191	0.725425	0.0550279	0.097228	0.0580222
BA46_05-07-2019_rxn2_GGTGTTACATCGCTAA-0	0.217213	0.349438	0.059774	0.108537	0.0932293
BA46_05-07-2019_rxn2_GGTTAACCATGCGTGC-0	0.534648	0.732031	0.0577945	0.107705	0.050373
BA46_05-07-2019_rxn2_GGTTAACGTAAGATTG-0	0.638212	0.80902	0.0626999	0.0793972	0.0522262
BA46_05-07-2019_rxn2_GGTTAACTCTGAGGCC-0	0.514508	0.637528	0.0649681	0.0917975	0.0527981
BA46_05-07-2019_rxn2_GGTTCTCGTGTGATGG-0	0.550955	0.673466	0.0598513	0.0886003	0.0401025
BA46_05-07-2019_rxn2_GGTTCTCGTGTGTTTG-0	0.136351	0.238282	0.0454062	0.0681808	0.0492208
BA46_05-07-2019_rxn2_GTAACACAGAAATTCG-0	0.628253	0.717225	0.0478684	0.0899773	0.0626593
BA46_05-07-2019_rxn2_GTAACACTCTTTGGAG-0	0.47609	0.591744	0.0524616	0.0865673	0.05445
BA46_05-07-2019_rxn2_GTAACCAGTCCTGAAT-0	0.505472	0.685134	0.0537376	0.097823	0.0619952
BA46_05-07-2019_rxn2_GTAACCATCCTTGACC-0	0.58818	0.709177	0.0480687	0.0852967	0.0551393
BA46_05-07-2019_rxn2_GTAAGTCGTCCGAAAG-0	0.365352	0.499696	0.0546461	0.127706	0.0743872
BA46_05-07-2019_rxn2_GTAATCGTCCGTATAG-0	0.489882	0.66109	0.0632835	0.0893296	0.048929
BA46_05-07-2019_rxn2_GTAATGCGTCCGACGT-0	0.378587	0.634769	0.0635406	0.128121	0.0792876
BA46_05-07-2019_rxn2_GTACAGTAGTCACAGG-0	0.583789	0.711834	0.0549096	0.0955535	0.0529607
BA46_05-07-2019_rxn2_GTACAGTAGTCTCCTC-0	0.526551	0.740813	0.0526256	0.0689524	0.0474163
BA46_05-07-2019_rxn2_GTAGAAACATAATGCC-0	0.430608	0.655117	0.066017	0.0769273	0.0644655
BA46_05-07-2019_rxn2_GTAGAAATCACTGTCC-0	0.441584	0.702369	0.0691275	0.0716032	0.0534454
BA46_05-07-2019_rxn2_GTAGAGGGTAGAAACT-0	0.236144	0.335063	0.0631889	0.0977776	0.0779007
BA46_05-07-2019_rxn2_GTAGATCCACTTGGGC-0	0.52504	0.660787	0.0494789	0.115136	0.0636689
BA46_05-07-2019_rxn2_GTAGATCTCCTCTCGA-0	0.55727	0.721047	0.0523448	0.0820552	0.0604741
BA46_05-07-2019_rxn2_GTAGGAGCATCGCTCT-0	0.491394	0.620976	0.0613545	0.0921043	0.0584867
BA46_05-07-2019_rxn2_GTAGGAGGTAGGTAGC-0	0.293732	0.537255	0.0660486	0.0788125	0.0810704
BA46_05-07-2019_rxn2_GTAGGAGGTGCCCTTT-0	0.517738	0.680502	0.0523243	0.0879041	0.0519142
BA46_05-07-2019_rxn2_GTAGGTTAGGCACTCC-0	0.454836	0.598704	0.0686417	0.09532	0.0695471
BA46_05-07-2019_rxn2_GTAGGTTAGTCAACAA-0	0.579494	0.769133	0.0539017	0.0732508	0.0743386
BA46_05-07-2019_rxn2_GTAGTACTCTCACCCA-0	0.430671	0.627531	0.0603655	0.082834	0.068987
BA46_05-07-2019_rxn2_GTATTGGAGGTAGCAC-0	0.476519	0.675238	0.0558449	0.0898027	0.0691094
BA46_05-07-2019_rxn2_GTATTGGCAGTCAACT-0	0.452052	0.510174	0.0672773	0.0930319	0.0570495
BA46_05-07-2019_rxn2_GTATTGGGTTGCATGT-0	0.58064	0.580355	0.0621999	0.0909525	0.0574989
BA46_05-07-2019_rxn2_GTATTTCAGTGGATTA-0	0.498266	0.715049	0.0680959	0.0947622	0.0549078
BA46_05-07-2019_rxn2_GTATTTCCAAATAAGC-0	0.455457	0.737953	0.0375244	0.079861	0.0498078
BA46_05-07-2019_rxn2_GTATTTCTCAACCGAT-0	0.527092	0.711885	0.0563907	0.0712881	0.0592582
BA46_05-07-2019_rxn2_GTCAAGTGTTTATGCG-0	0.53328	0.678908	0.0613876	0.104301	0.0534739
BA46_05-07-2019_rxn2_GTCACTCCAAACTCTG-0	0.408177	0.575218	0.0602598	0.100386	0.0807366
BA46_05-07-2019_rxn2_GTCACTCCAACGTTAC-0	0.615367	0.644336	0.0505152	0.0889422	0.0588926
BA46_05-07-2019_rxn2_GTCAGCGCAACTTGGT-0	0.558066	0.546998	0.0657883	0.0760007	0.055478
BA46_05-07-2019_rxn2_GTCAGCGTCGCAGTTA-0	0.467929	0.560994	0.0555862	0.0816141	0.0599693
BA46_05-07-2019_rxn2_GTCATCCAGACTGAGC-0	0.493684	0.669721	0.0608308	0.137539	0.0746572
BA46_05-07-2019_rxn2_GTCATCCAGTACTCGT-0	0.520506	0.631403	0.0574743	0.0947013	0.0561287
BA46_05-07-2019_rxn2_GTCATGACAAACAGGC-0	0.482676	0.549985	0.0510436	0.0835623	0.0607542
BA46_05-07-2019_rxn2_GTCATGATCATATGGC-0	0.210531	0.402662	0.05702	0.117907	0.0915119
BA46_05-07-2019_rxn2_GTCATGATCTTGAACG-0	0.378349	0.475147	0.0528038	0.0961227	0.0576633
BA46_05-07-2019_rxn2_GTCATTTGTACGCTAT-0	0.470856	0.709633	0.0527818	0.0770048	0.0612539
BA46_05-07-2019_rxn2_GTCCACTCATCCAATG-0	0.583137	0.730259	0.0666479	0.0901044	0.0519897
BA46_05-07-2019_rxn2_GTCCACTTCGAGCTGC-0	0.509036	0.597717	0.0705755	0.0759149	0.0453317
BA46_05-07-2019_rxn2_GTCCCATCAAACGGCA-0	0.393859	0.651372	0.0687395	0.0803786	0.0551862
BA46_05-07-2019_rxn2_GTCCCATCAGGCATGA-0	0.53258	0.678199	0.0404519	0.0852678	0.0563334
BA46_05-07-2019_rxn2_GTCCTCAAGACCTCCG-0	0.431896	0.532522	0.0627946	0.116339	0.068945
BA46_05-07-2019_rxn2_GTCCTCAAGCACTCTA-0	0.468358	0.636288	0.0752885	0.101651	0.0671522
BA46_05-07-2019_rxn2_GTCGAATAGAGTCTTC-0	0.576965	0.723654	0.0591226	0.0921725	0.0645662
BA46_05-07-2019_rxn2_GTCGAATCATGGGTTT-0	0.169885	0.279333	0.0523164	0.0558869	0.0510707
BA46_05-07-2019_rxn2_GTCGCGATCCCGTTCA-0	0.26559	0.429515	0.0849937	0.126447	0.102361
BA46_05-07-2019_rxn2_GTCGTTCTCACCTACC-0	0.382374	0.457886	0.0866531	0.140629	0.0880253
BA46_05-07-2019_rxn2_GTCTACCCATGTCGTA-0	0.511836	0.496988	0.054143	0.0800811	0.0574235
BA46_05-07-2019_rxn2_GTCTACCGTTGACGGA-0	0.235523	0.481879	0.0791718	0.129039	0.0815299
BA46_05-07-2019_rxn2_GTCTCACAGGCGAAGG-0	0.475501	0.617154	0.0685817	0.0810366	0.055634
BA46_05-07-2019_rxn2_GTCTCACAGTATGACA-0	0.360054	0.502986	0.0703184	0.0921683	0.0674675
BA46_05-07-2019_rxn2_GTCTGTCAGCGAGAAA-0	0.516624	0.658585	0.0625974	0.0864599	0.049137
BA46_05-07-2019_rxn2_GTCTGTCGTCGAATGG-0	0.650955	0.657142	0.0523969	0.0745896	0.0648244
BA46_05-07-2019_rxn2_GTGAGCCAGTTGCCTA-0	0.534601	0.682375	0.0413099	0.0928883	0.0544399
BA46_05-07-2019_rxn2_GTGAGCCCAGCCTACG-0	0.480878	0.724134	0.0619349	0.0704854	0.0465543
BA46_05-07-2019_rxn2_GTGAGCCTCTGTGCTC-0	0.43573	0.501012	0.0559553	0.0935825	0.073017
BA46_05-07-2019_rxn2_GTGAGTTCATGTCAGT-0	0.465033	0.618622	0.0551446	0.0823609	0.0487697
BA46_05-07-2019_rxn2_GTGCACGAGAGCATAT-0	0.369265	0.534774	0.0596667	0.0888885	0.0501784
BA46_05-07-2019_rxn2_GTGCACGCATCAACCA-0	0.356729	0.473831	0.0693941	0.104516	0.0871683
BA46_05-07-2019_rxn2_GTGCGTGGTACTCCCT-0	0.560659	0.671973	0.0614759	0.0869733	0.0585136
BA46_05-07-2019_rxn2_GTGCTGGCAATAGGGC-0	0.40657	0.513515	0.0631037	0.0901633	0.0605697
BA46_05-07-2019_rxn2_GTGCTTCGTGGACCAA-0	0.219504	0.476615	0.0465277	0.0708501	0.050856
BA46_05-07-2019_rxn2_GTGCTTCTCCGATGCG-0	0.420188	0.629632	0.0651968	0.0679587	0.0586846
BA46_05-07-2019_rxn2_GTGGAAGAGAGAGAAC-0	0.441903	0.610321	0.0464504	0.0742146	0.0475941
BA46_05-07-2019_rxn2_GTGGAAGGTGGTTTAC-0	0.268374	0.437386	0.0661558	0.0708687	0.0548693
BA46_05-07-2019_rxn2_GTGGAGAAGTCGTTAC-0	0.333821	0.408585	0.0605753	0.0817422	0.0885435
BA46_05-07-2019_rxn2_GTGGCGTGTTACGGAG-0	0.583996	0.70738	0.0694288	0.0696384	0.0672747
BA46_05-07-2019_rxn2_GTGGCGTTCCGTGGTG-0	0.441871	0.621254	0.0517912	0.0862853	0.0476746
BA46_05-07-2019_rxn2_GTGGGAATCAACGCTA-0	0.178428	0.315145	0.0768327	0.119784	0.109214
BA46_05-07-2019_rxn2_GTGGGAATCACCGGGT-0	0.433089	0.567979	0.0532944	0.0936001	0.0568985
BA46_05-07-2019_rxn2_GTGGTTATCACCGGGT-0	0.188132	0.343567	0.0659019	0.103509	0.102837
BA46_05-07-2019_rxn2_GTGTCCTGTCAAATCC-0	0.443812	0.494052	0.0679019	0.0779665	0.054128
BA46_05-07-2019_rxn2_GTGTGATAGAAACCCG-0	0.559306	0.678781	0.0586935	0.0886272	0.0479177
BA46_05-07-2019_rxn2_GTGTGATAGGTAATCA-0	0.523703	0.622089	0.0434393	0.085618	0.0612959
BA46_05-07-2019_rxn2_GTGTGATTCCTTGACC-0	0.543223	0.728007	0.0443258	0.093222	0.064328
BA46_05-07-2019_rxn2_GTGTTAGGTGAGACGT-0	0.366767	0.510782	0.0642205	0.118923	0.0725642
BA46_05-07-2019_rxn2_GTGTTCCGTAGTTACC-0	0.546882	0.69675	0.0558985	0.0969791	0.0522949
BA46_05-07-2019_rxn2_GTTACAGCATTCCTAT-0	0.58783	0.707405	0.0611273	0.0773477	0.053598
BA46_05-07-2019_rxn2_GTTACAGGTACGTTCA-0	0.462202	0.616699	0.0548891	0.0998839	0.0527662
BA46_05-07-2019_rxn2_GTTACAGGTCGTCGGT-0	0.525294	0.619812	0.0532045	0.0902893	0.0561656
BA46_05-07-2019_rxn2_GTTACCCCAAGCCATT-0	0.57399	0.742787	0.0491681	0.104643	0.0445736
BA46_05-07-2019_rxn2_GTTACCCCAGAGGCAT-0	0.488387	0.676579	0.0518559	0.0912459	0.050269
BA46_05-07-2019_rxn2_GTTACCCGTTCAAAGA-0	0.546182	0.559223	0.0526619	0.0845602	0.0471412
BA46_05-07-2019_rxn2_GTTAGTGAGACTCTAC-0	0.452275	0.579368	0.0421349	0.0750513	0.0427624
BA46_05-07-2019_rxn2_GTTAGTGAGTGGCGAT-0	0.352164	0.45037	0.0543607	0.104184	0.118731
BA46_05-07-2019_rxn2_GTTAGTGCAATTCACG-0	0.535157	0.73074	0.0482801	0.0816967	0.0524626
BA46_05-07-2019_rxn2_GTTAGTGTCCCGAGTG-0	0.409831	0.460366	0.0610721	0.0910589	0.0648244
BA46_05-07-2019_rxn2_GTTATGGCACTATGTG-0	0.41427	0.584152	0.0544553	0.0900755	0.0668084
BA46_05-07-2019_rxn2_GTTCATTAGAGGCGTT-0	0.347057	0.492433	0.0569459	0.134776	0.071895
BA46_05-07-2019_rxn2_GTTCATTGTGAAGCGT-0	0.269313	0.368875	0.0626621	0.0779262	0.0637914
BA46_05-07-2019_rxn2_GTTCATTTCTATCGGA-0	0.435985	0.540241	0.0529253	0.0971619	0.0677577
BA46_05-07-2019_rxn2_GTTCGCTGTTCTCGCT-0	0.460929	0.664532	0.0584002	0.0889939	0.0516258
BA46_05-07-2019_rxn2_GTTCGCTTCCACTTTA-0	0.477394	0.551858	0.0570847	0.121053	0.0738891
BA46_05-07-2019_rxn2_GTTCGCTTCCGTGCGA-0	0.461661	0.687032	0.0635485	0.109371	0.0781372
BA46_05-07-2019_rxn2_GTTCTATCAGTTGCGC-0	0.542157	0.640312	0.0525956	0.125597	0.0700972
BA46_05-07-2019_rxn2_GTTGAACCATCTCAAG-0	0.346627	0.482056	0.0645485	0.129295	0.0869134
BA46_05-07-2019_rxn2_GTTGCGGAGTCACAGG-0	0.292571	0.438829	0.0521808	0.0473987	0.05901
BA46_05-07-2019_rxn2_GTTGCGGTCGTCGCTT-0	0.477394	0.682831	0.0555988	0.110512	0.0606082
BA46_05-07-2019_rxn2_GTTGCTCAGCATCGAG-0	0.357334	0.439234	0.0710565	0.125304	0.0999896
BA46_05-07-2019_rxn2_GTTTACTAGCGTGTTT-0	0.438832	0.70819	0.0582945	0.100271	0.0765422
BA46_05-07-2019_rxn2_GTTTGGAAGGTGCTAG-0	0.524085	0.635098	0.0714083	0.083552	0.0612606
BA46_05-07-2019_rxn2_GTTTGGACACTTGGCG-0	0.501416	0.572484	0.0589522	0.0891922	0.0597915
BA46_05-07-2019_rxn2_TAACACGTCACTGTCC-0	0.554502	0.746786	0.0562187	0.0897542	0.0539838
BA46_05-07-2019_rxn2_TAACCAGAGCGATTCT-0	0.535985	0.644842	0.0504757	0.0788084	0.0431649
BA46_05-07-2019_rxn2_TAACGACGTTTCCATT-0	0.373433	0.517741	0.0450592	0.13106	0.0784239
BA46_05-07-2019_rxn2_TAACTTCGTGATGAAT-0	0.590121	0.689968	0.0659634	0.0922592	0.0490112
BA46_05-07-2019_rxn2_TAACTTCTCATTATCC-0	0.434951	0.454242	0.0505467	0.0910331	0.055577
BA46_05-07-2019_rxn2_TAAGCACCAATGAGCG-0	0.656936	0.761186	0.0547266	0.0959657	0.06974
BA46_05-07-2019_rxn2_TAAGCACCAGGTCCGT-0	0.611661	0.712366	0.0542849	0.0933646	0.0480318
BA46_05-07-2019_rxn2_TAAGCACGTGTAACGG-0	0.536414	0.667822	0.0537613	0.085212	0.0548911
BA46_05-07-2019_rxn2_TAAGCCATCGCCAACG-0	0.366004	0.542873	0.0703468	0.0805335	0.0518153
BA46_05-07-2019_rxn2_TAAGTCGGTGCCGTAC-0	0.436923	0.65041	0.0620438	0.0853835	0.0656814
BA46_05-07-2019_rxn2_TAATCTCAGTAAACTG-0	0.371444	0.535938	0.0598087	0.106421	0.0975712
BA46_05-07-2019_rxn2_TAATCTCGTAACACCT-0	0.622622	0.70905	0.0490593	0.0669009	0.0524341
BA46_05-07-2019_rxn2_TAATTCCCAGGTGAGT-0	0.472399	0.609106	0.053031	0.0700588	0.062827
BA46_05-07-2019_rxn2_TAATTCCCATCCGAGC-0	0.411693	0.464062	0.0712758	0.0848897	0.0597798
BA46_05-07-2019_rxn2_TACACCCGTGTCGCTG-0	0.264079	0.443865	0.0576793	0.137757	0.110342
BA46_05-07-2019_rxn2_TACAGGTGTGGCCACT-0	0.606793	0.74304	0.0541871	0.0756278	0.0502975
BA46_05-07-2019_rxn2_TACATTCAGCCTTTGA-0	0.26672	0.396234	0.0834921	0.120365	0.121004
BA46_05-07-2019_rxn2_TACATTCAGGCGAACT-0	0.540757	0.578255	0.0644113	0.0772248	0.0487865
BA46_05-07-2019_rxn2_TACCGAAGTCGCTTGG-0	0.439485	0.577091	0.0658956	0.0910227	0.0591425
BA46_05-07-2019_rxn2_TACCGGGAGTGATAGT-0	0.475024	0.698978	0.0670738	0.088965	0.0554059
BA46_05-07-2019_rxn2_TACCGGGCAGATGCGA-0	0.591187	0.644007	0.0601242	0.129646	0.0668973
BA46_05-07-2019_rxn2_TACCTCGCAGAAGTTA-0	0.630512	0.741749	0.0476555	0.0924431	0.0446508
BA46_05-07-2019_rxn2_TACGCTCCAAGGTCGA-0	0.375915	0.578002	0.066159	0.075697	0.0528668
BA46_05-07-2019_rxn2_TACGGGCAGCACGATG-0	0.493668	0.706849	0.058061	0.0951858	0.0578679
BA46_05-07-2019_rxn2_TACGGGCTCGCCGATG-0	0.538307	0.572586	0.0633971	0.115369	0.0687153
BA46_05-07-2019_rxn2_TACGGTATCTGCCTCA-0	0.556395	0.679768	0.0572235	0.0886706	0.0440671
BA46_05-07-2019_rxn2_TACTTACAGACCTCCG-0	0.563061	0.571826	0.0640296	0.0875301	0.0529959
BA46_05-07-2019_rxn2_TACTTACGTAGAATGT-0	0.575899	0.668303	0.0517328	0.0876789	0.0503646
BA46_05-07-2019_rxn2_TACTTACGTGACTAAA-0	0.34895	0.358777	0.0537739	0.060989	0.0460662
BA46_05-07-2019_rxn2_TACTTCAGTTGAATCC-0	0.408018	0.490433	0.0555815	0.104522	0.0766747
BA46_05-07-2019_rxn2_TACTTCATCCGAGCTG-0	0.312361	0.400157	0.068872	0.137535	0.0744778
BA46_05-07-2019_rxn2_TACTTCATCCGGCAGT-0	0.389119	0.567903	0.0455403	0.0795356	0.060511
BA46_05-07-2019_rxn2_TACTTGTCAATAGAGT-0	0.385857	0.528346	0.0670502	0.102169	0.077624
BA46_05-07-2019_rxn2_TACTTGTCAGAGGTTG-0	0.587687	0.753164	0.0554285	0.0774304	0.0342696
BA46_05-07-2019_rxn2_TAGACTGTCAGCGCAC-0	0.65964	0.681818	0.0472264	0.108088	0.0603802
BA46_05-07-2019_rxn2_TAGAGTCAGATAGGGA-0	0.50307	0.524676	0.0630801	0.102597	0.0669074
BA46_05-07-2019_rxn2_TAGATCGTCAACTGAC-0	0.479637	0.651093	0.0484378	0.104425	0.0743
BA46_05-07-2019_rxn2_TAGCACAAGGGTACGT-0	0.620506	0.819473	0.0528669	0.0897666	0.0688729
BA46_05-07-2019_rxn2_TAGGAGGGTGGAACCA-0	0.417101	0.550466	0.0714935	0.109051	0.0925551
BA46_05-07-2019_rxn2_TAGGGTTGTAGGTACG-0	0.0986001	0.17053	0.0625737	0.0719978	0.0718212
BA46_05-07-2019_rxn2_TAGGTTGGTCGTTATG-0	0.387321	0.514907	0.0543922	0.115338	0.102101
BA46_05-07-2019_rxn2_TAGGTTGGTGACTGAG-0	0.452911	0.628189	0.0558402	0.109788	0.0615189
BA46_05-07-2019_rxn2_TATACCTCATAGGTTC-0	0.583153	0.771993	0.069566	0.0875973	0.0531301
BA46_05-07-2019_rxn2_TATACCTTCGCAGATT-0	0.553579	0.746356	0.0613466	0.076198	0.0551728
BA46_05-07-2019_rxn2_TATACCTTCTACGCGG-0	0.435651	0.633706	0.0595548	0.0915041	0.0492091
BA46_05-07-2019_rxn2_TATATCCAGCAGGCAT-0	0.513283	0.599717	0.0557802	0.100334	0.065024
BA46_05-07-2019_rxn2_TATCAGGAGTTAGAAC-0	0.52084	0.574332	0.0613734	0.0813207	0.0665602
BA46_05-07-2019_rxn2_TATCAGGCAGGTGAGT-0	0.550318	0.702318	0.0694824	0.0857812	0.0499889
BA46_05-07-2019_rxn2_TATCAGGCATTGAAAG-0	0.472638	0.692498	0.0451617	0.0738499	0.0547804
BA46_05-07-2019_rxn2_TATCCTAAGAGGATCC-0	0.455329	0.588834	0.0679335	0.116848	0.0641016
BA46_05-07-2019_rxn2_TATCCTATCTAGTACG-0	0.486176	0.643045	0.0636574	0.0763798	0.0428881
BA46_05-07-2019_rxn2_TATCGCCGTAGTCCTA-0	0.506554	0.676605	0.0610075	0.103684	0.0551695
BA46_05-07-2019_rxn2_TATCGCCGTGAGTAAT-0	0.468995	0.681185	0.0568386	0.0846459	0.0502472
BA46_05-07-2019_rxn2_TATCTGTCAGTAGATA-0	0.462297	0.665494	0.0514284	0.0876231	0.0586075
BA46_05-07-2019_rxn2_TATCTTGTCTTTGCGC-0	0.345291	0.492914	0.0574932	0.0895042	0.0768861
BA46_05-07-2019_rxn2_TATGTTCAGCTAGAGC-0	0.357779	0.424453	0.0624349	0.110648	0.0588071
BA46_05-07-2019_rxn2_TATTCCAGTAGGCTCC-0	0.541712	0.654814	0.0532897	0.0869568	0.0519025
BA46_05-07-2019_rxn2_TATTGCTAGAAGCCAC-0	0.447502	0.583063	0.0619302	0.100202	0.0746102
BA46_05-07-2019_rxn2_TATTTCGTCGTAGGGA-0	0.556697	0.661267	0.0531083	0.0984263	0.0624665
BA46_05-07-2019_rxn2_TCAAGACAGGCATGGT-0	0.37251	0.514375	0.0602377	0.121644	0.0711169
BA46_05-07-2019_rxn2_TCAAGACAGTTACGGG-0	0.435396	0.554439	0.0686227	0.0934379	0.0709995
BA46_05-07-2019_rxn2_TCAAGCAAGTCGTTAC-0	0.447518	0.580937	0.0732348	0.124231	0.0763662
BA46_05-07-2019_rxn2_TCAAGCATCGATTTCT-0	0.448361	0.620318	0.0565642	0.0952178	0.0595215
BA46_05-07-2019_rxn2_TCAAGCATCGTAACCA-0	0.477649	0.652283	0.0507391	0.0957126	0.0497676
BA46_05-07-2019_rxn2_TCAATTCGTGTCATGT-0	0.380671	0.569118	0.0748579	0.094256	0.0676369
BA46_05-07-2019_rxn2_TCACACCAGCTAAACA-0	0.387544	0.498608	0.0600737	0.111207	0.0777447
BA46_05-07-2019_rxn2_TCACACCCAAGGCTTT-0	0.527187	0.610372	0.0567172	0.0843898	0.0668554
BA46_05-07-2019_rxn2_TCACACCCACTGGCCA-0	0.505807	0.598274	0.0669524	0.0734089	0.0509935
BA46_05-07-2019_rxn2_TCACACCTCAAGAAAC-0	0.501448	0.692043	0.0569585	0.0879113	0.0609923
BA46_05-07-2019_rxn2_TCACGCTGTCTTCATT-0	0.566688	0.775385	0.0565941	0.0890714	0.0306622
BA46_05-07-2019_rxn2_TCACGGGAGTTGTAGA-0	0.448027	0.589112	0.0573402	0.0884557	0.0565279
BA46_05-07-2019_rxn2_TCACGGGCAGATGCGA-0	0.13013	0.254176	0.0401601	0.0765585	0.0750765
BA46_05-07-2019_rxn2_TCACGGGCAGTCACGC-0	0.37216	0.369255	0.0544048	0.0713108	0.0607592
BA46_05-07-2019_rxn2_TCACGGGGTACAGTCT-0	0.49545	0.61804	0.0610532	0.105799	0.0689132
BA46_05-07-2019_rxn2_TCACTCGCAAACTCGT-0	0.546102	0.687487	0.0656337	0.082833	0.0490649
BA46_05-07-2019_rxn2_TCACTCGGTCCACACG-0	0.295991	0.444599	0.0679224	0.0803321	0.0637746
BA46_05-07-2019_rxn2_TCAGCCTGTCAACACT-0	0.376519	0.522297	0.0557061	0.104748	0.0772651
BA46_05-07-2019_rxn2_TCAGCCTTCTGGTGCG-0	0.578937	0.697181	0.0510909	0.0902831	0.0530278
BA46_05-07-2019_rxn2_TCAGGGCAGTAGAATC-0	0.577601	0.64669	0.0535357	0.0664763	0.0549934
BA46_05-07-2019_rxn2_TCAGGTAAGGAAACGA-0	0.569981	0.711429	0.0615658	0.0917469	0.0562914
BA46_05-07-2019_rxn2_TCAGGTATCTATACTC-0	0.584553	0.736789	0.0597661	0.0963376	0.0597747
BA46_05-07-2019_rxn2_TCAGGTATCTCTGGTC-0	0.467515	0.574965	0.0763816	0.12342	0.0762387
BA46_05-07-2019_rxn2_TCAGTCCAGACCGCCT-0	0.626137	0.726665	0.0510688	0.0858287	0.0406828
BA46_05-07-2019_rxn2_TCAGTGAAGTACCGGA-0	0.530815	0.616547	0.0624886	0.0901023	0.0624648
BA46_05-07-2019_rxn2_TCAGTGACATCATTTC-0	0.622988	0.730942	0.0624807	0.0711466	0.0601538
BA46_05-07-2019_rxn2_TCAGTGATCACTTGTT-0	0.54448	0.683008	0.0563102	0.0857192	0.0536366
BA46_05-07-2019_rxn2_TCAGTGATCTCGAGTA-0	0.600859	0.717833	0.0480782	0.0801999	0.0565832
BA46_05-07-2019_rxn2_TCAGTTTTCAGTCTTT-0	0.273497	0.302566	0.0705628	0.117469	0.127792
BA46_05-07-2019_rxn2_TCAGTTTTCGTAGGGA-0	0.578031	0.732259	0.0685328	0.0901374	0.0677241
BA46_05-07-2019_rxn2_TCATACTAGTAGGTTA-0	0.525087	0.646892	0.0503558	0.0890156	0.0440202
BA46_05-07-2019_rxn2_TCATACTCAGTATTCG-0	0.478953	0.588555	0.0599696	0.0811223	0.0711336
BA46_05-07-2019_rxn2_TCATACTTCTTCGTAT-0	0.552291	0.677541	0.0536114	0.0941693	0.0625151
BA46_05-07-2019_rxn2_TCATATCAGGTACATA-0	0.541616	0.637199	0.0634476	0.0830551	0.0528417
BA46_05-07-2019_rxn2_TCATATCGTTGCGTAT-0	0.361168	0.476589	0.0631542	0.0934772	0.104754
BA46_05-07-2019_rxn2_TCATCCGCAGCATGCC-0	0.53538	0.656079	0.0639744	0.103354	0.0628136
BA46_05-07-2019_rxn2_TCATCCGCAGGACTTT-0	0.29028	0.385604	0.0824227	0.124586	0.113141
BA46_05-07-2019_rxn2_TCATGAGTCGCGGTAC-0	0.53861	0.650132	0.064659	0.0885786	0.0673619
BA46_05-07-2019_rxn2_TCATGCCAGTTTAGGA-0	0.484887	0.523259	0.0594932	0.0825634	0.0617822
BA46_05-07-2019_rxn2_TCATGGAGTACAGAGC-0	0.403452	0.544898	0.0680754	0.0903492	0.0560751
BA46_05-07-2019_rxn2_TCATGGATCAAAGGTA-0	0.468995	0.497798	0.0574774	0.0912541	0.0695052
BA46_05-07-2019_rxn2_TCATGTTGTCCTCAGG-0	0.491855	0.617407	0.0397673	0.110878	0.0625805
BA46_05-07-2019_rxn2_TCATTACGTTCGTGCG-0	0.582612	0.713859	0.0657899	0.0872398	0.0517113
BA46_05-07-2019_rxn2_TCATTACTCTAGAACC-0	0.298011	0.342833	0.0596257	0.0971061	0.096835
BA46_05-07-2019_rxn2_TCATTGTGTTAGAAAC-0	0.536207	0.646993	0.0553449	0.0811688	0.0552667
BA46_05-07-2019_rxn2_TCATTTGGTTCAATCG-0	0.578476	0.680072	0.0537565	0.110763	0.0615206
BA46_05-07-2019_rxn2_TCCACCAGTGAACTAA-0	0.53546	0.757415	0.0485104	0.0782351	0.0419054
BA46_05-07-2019_rxn2_TCCAGAACAATTCGTG-0	0.496659	0.624291	0.0562424	0.11208	0.0644219
BA46_05-07-2019_rxn2_TCCATCGAGACCATGG-0	0.550334	0.684045	0.0503101	0.0624548	0.0507973
BA46_05-07-2019_rxn2_TCCATCGTCGTCTAAG-0	0.322494	0.418607	0.0764415	0.112859	0.0781237
BA46_05-07-2019_rxn2_TCCATGCGTCCGGTCA-0	0.551368	0.71682	0.0542613	0.0848887	0.0510438
BA46_05-07-2019_rxn2_TCCATGCTCCTAAACG-0	0.590375	0.725881	0.0533212	0.0814891	0.0501868
BA46_05-07-2019_rxn2_TCCCACAAGGGTCAAC-0	0.581037	0.692726	0.0485703	0.121271	0.0666793
BA46_05-07-2019_rxn2_TCCCACAAGTCCCGAC-0	0.452832	0.556869	0.0507565	0.0940773	0.0619499
BA46_05-07-2019_rxn2_TCCCACATCCGCCTAT-0	0.672876	0.82585	0.0538007	0.0996184	0.0588892
BA46_05-07-2019_rxn2_TCCCAGTAGTGACCTT-0	0.300032	0.444245	0.0619002	0.0938046	0.0671807
BA46_05-07-2019_rxn2_TCCCAGTCAAACTAGA-0	0.366211	0.555426	0.0647615	0.0936249	0.0863733
BA46_05-07-2019_rxn2_TCCCATGCAGTTGTTG-0	0.233264	0.360346	0.0918093	0.128832	0.095173
BA46_05-07-2019_rxn2_TCCGAAACAGATCATC-0	0.541441	0.653979	0.0498117	0.105702	0.0717927
BA46_05-07-2019_rxn2_TCCGATCAGGAGGGTG-0	0.398266	0.616446	0.0680865	0.0969811	0.0653712
BA46_05-07-2019_rxn2_TCCGATCCAAACCGGA-0	0.481626	0.460442	0.0652457	0.098604	0.0952267
BA46_05-07-2019_rxn2_TCCGATCTCGCGCCAA-0	0.486494	0.63978	0.0588576	0.0941992	0.0440856
BA46_05-07-2019_rxn2_TCCGGGAAGCAAGGAA-0	0.361852	0.320814	0.0585579	0.0661292	0.0530832
BA46_05-07-2019_rxn2_TCCGGGAGTGGACTGA-0	0.571126	0.690904	0.0632488	0.0850881	0.0595919
BA46_05-07-2019_rxn2_TCCGGGATCGGCCAAC-0	0.426217	0.555249	0.0547739	0.0860684	0.0684201
BA46_05-07-2019_rxn2_TCCGTGTCACATATCG-0	0.420506	0.610422	0.0605106	0.0969646	0.0474917
BA46_05-07-2019_rxn2_TCCTAATAGGACACTG-0	0.477824	0.734283	0.0586525	0.0854507	0.0559644
BA46_05-07-2019_rxn2_TCCTCCCAGAAACCAT-0	0.57356	0.713505	0.069118	0.0880621	0.0663942
BA46_05-07-2019_rxn2_TCCTCCCAGAAGTGTT-0	0.534012	0.711758	0.0526272	0.0948903	0.0678784
BA46_05-07-2019_rxn2_TCCTCCCCATTCTTCA-0	0.607445	0.709354	0.0610343	0.0841129	0.0464134
BA46_05-07-2019_rxn2_TCCTCGAGTAGCGAGT-0	0.357429	0.449787	0.0361915	0.0742621	0.0544584
BA46_05-07-2019_rxn2_TCCTCTTAGTCCCGAC-0	0.371922	0.498406	0.0604538	0.125667	0.0941802
BA46_05-07-2019_rxn2_TCCTCTTCAGTCGAGA-0	0.548107	0.696649	0.0725266	0.0771866	0.0630887
BA46_05-07-2019_rxn2_TCCTCTTGTGTAGCAG-0	0.471047	0.583443	0.0504946	0.0779562	0.0593823
BA46_05-07-2019_rxn2_TCCTGCATCCGATGCG-0	0.513936	0.601488	0.0537739	0.0804726	0.053588
BA46_05-07-2019_rxn2_TCCTTCTCAGTAACGG-0	0.407541	0.666355	0.0561746	0.0794406	0.0582804
BA46_05-07-2019_rxn2_TCCTTCTGTTTAAGGA-0	0.602339	0.745799	0.0506792	0.103956	0.0571031
BA46_05-07-2019_rxn2_TCCTTTCAGTAGACAT-0	0.607763	0.709886	0.0572582	0.0884681	0.0451455
BA46_05-07-2019_rxn2_TCCTTTCCACCGTGCA-0	0.485173	0.693612	0.0530168	0.13265	0.0688109
BA46_05-07-2019_rxn2_TCCTTTCGTGACTCTA-0	0.581292	0.706671	0.0564001	0.0953335	0.0768793
BA46_05-07-2019_rxn2_TCGAACAGTCGTATTG-0	0.410722	0.536951	0.0679587	0.0869	0.0625755
BA46_05-07-2019_rxn2_TCGAAGTTCACATTGG-0	0.505313	0.630112	0.0529931	0.0969212	0.063097
BA46_05-07-2019_rxn2_TCGAAGTTCGTGGCTG-0	0.470601	0.556666	0.0666306	0.105883	0.0610476
BA46_05-07-2019_rxn2_TCGACCTTCCTCTCTT-0	0.240805	0.424276	0.0737001	0.116505	0.119638
BA46_05-07-2019_rxn2_TCGACGGCAGTTGAAA-0	0.250032	0.366724	0.0605595	0.108127	0.0898852
BA46_05-07-2019_rxn2_TCGACGGGTTCAATCG-0	0.387766	0.507314	0.0497912	0.112466	0.0624698
BA46_05-07-2019_rxn2_TCGACGGTCTCATTGT-0	0.434346	0.593896	0.0667284	0.090031	0.0907757
BA46_05-07-2019_rxn2_TCGCACTAGCAAATGT-0	0.308002	0.381682	0.0807823	0.107364	0.0708435
BA46_05-07-2019_rxn2_TCGCACTGTATCATGC-0	0.551591	0.740737	0.0466949	0.0888245	0.060563
BA46_05-07-2019_rxn2_TCGCAGGAGCACCGTC-0	0.263793	0.537837	0.0744241	0.10331	0.0818284
BA46_05-07-2019_rxn2_TCGCAGGGTGCCAAGA-0	0.468136	0.588631	0.0641132	0.0934255	0.0494539
BA46_05-07-2019_rxn2_TCGCTCAGTCGGTGTC-0	0.399889	0.446725	0.0646968	0.0952777	0.0766345
BA46_05-07-2019_rxn2_TCGCTCATCCTTGGAA-0	0.491266	0.536748	0.0733894	0.0883142	0.0637746
BA46_05-07-2019_rxn2_TCGGATAAGGACTGGT-0	0.656172	0.720617	0.0429503	0.0814415	0.0624011
BA46_05-07-2019_rxn2_TCGGATAAGTATGACA-0	0.42679	0.548314	0.0710266	0.110265	0.0867155
BA46_05-07-2019_rxn2_TCGGATAGTCAAAGTA-0	0.595339	0.711632	0.0564537	0.0968427	0.0571635
BA46_05-07-2019_rxn2_TCGGGCATCGAACGCC-0	0.326678	0.537862	0.0744099	0.140364	0.0864656
BA46_05-07-2019_rxn2_TCGGGTGAGACTCGAG-0	0.54071	0.64054	0.0556288	0.100595	0.0403323
BA46_05-07-2019_rxn2_TCGGGTGCAATACCCA-0	0.551129	0.652713	0.0634018	0.0957663	0.0672143
BA46_05-07-2019_rxn2_TCGTAGAGTTAGAAAC-0	0.551416	0.728386	0.060774	0.0888782	0.0510941
BA46_05-07-2019_rxn2_TCGTCCATCGCCCAGA-0	0.527426	0.778801	0.0574916	0.0912262	0.0489911
BA46_05-07-2019_rxn2_TCGTGCTTCTTGGTGA-0	0.35937	0.540418	0.0602393	0.115167	0.0608145
BA46_05-07-2019_rxn2_TCGTGGGTCTACACAG-0	0.465892	0.497899	0.0744241	0.0858732	0.067112
BA46_05-07-2019_rxn2_TCTAACTCAAGCCATT-0	0.266036	0.330254	0.0597787	0.0891117	0.0745281
BA46_05-07-2019_rxn2_TCTAACTCAGTTTGGT-0	0.46699	0.650005	0.044463	0.0986484	0.0680528
BA46_05-07-2019_rxn2_TCTAACTGTAAGCAAT-0	0.522049	0.69799	0.0507391	0.0817411	0.0465291
BA46_05-07-2019_rxn2_TCTACATAGCCATCCG-0	0.455934	0.549706	0.0732175	0.140885	0.0705685
BA46_05-07-2019_rxn2_TCTACATGTTACGCCG-0	0.572558	0.639882	0.0544348	0.0827142	0.0455061
BA46_05-07-2019_rxn2_TCTACATTCATCACAG-0	0.600207	0.653219	0.0525452	0.107836	0.0528014
BA46_05-07-2019_rxn2_TCTACATTCATTTGCT-0	0.231737	0.427819	0.0571793	0.1151	0.0730086
BA46_05-07-2019_rxn2_TCTACCGGTGACTGTT-0	0.272129	0.515514	0.0727017	0.123286	0.098658
BA46_05-07-2019_rxn2_TCTATCACAGTTGGTT-0	0.608447	0.804338	0.0486208	0.0898802	0.053006
BA46_05-07-2019_rxn2_TCTCACGAGCGATGCA-0	0.599061	0.697434	0.0591305	0.0774459	0.0631826
BA46_05-07-2019_rxn2_TCTCACGTCTTCCTAA-0	0.498998	0.71105	0.0631006	0.0867719	0.0621176
BA46_05-07-2019_rxn2_TCTCAGCCACACACTA-0	0.367738	0.474489	0.0644902	0.134302	0.0863851
BA46_05-07-2019_rxn2_TCTCAGCTCCCACAGG-0	0.476122	0.727703	0.0654019	0.0848195	0.0515335
BA46_05-07-2019_rxn2_TCTCCGAAGCAATAAC-0	0.57714	0.63196	0.0678025	0.0761226	0.0758245
BA46_05-07-2019_rxn2_TCTCCGAAGTCTAGAA-0	0.583964	0.630163	0.0517376	0.0818733	0.0587014
BA46_05-07-2019_rxn2_TCTCTGGAGCCTCTCT-0	0.533073	0.718237	0.0617125	0.0948831	0.0540123
BA46_05-07-2019_rxn2_TCTCTGGAGTGGGAAA-0	0.431339	0.719047	0.0584412	0.0990864	0.0577756
BA46_05-07-2019_rxn2_TCTCTGGGTAACAGTA-0	0.382278	0.359511	0.0653735	0.103925	0.0698591
BA46_05-07-2019_rxn2_TCTGCCACAGAGTTCT-0	0.494973	0.614396	0.0613797	0.0710949	0.0612304
BA46_05-07-2019_rxn2_TCTGCCACAGTCTCTC-0	0.464254	0.522955	0.06723	0.0816595	0.0699144
BA46_05-07-2019_rxn2_TCTGGCTTCCCGAGAC-0	0.347105	0.438955	0.0581099	0.100845	0.0743151
BA46_05-07-2019_rxn2_TCTGGCTTCCGTCACT-0	0.549077	0.680856	0.0556288	0.0955566	0.0607776
BA46_05-07-2019_rxn2_TCTGTCGGTGTAAACA-0	0.381626	0.507011	0.0474315	0.07961	0.0675178
BA46_05-07-2019_rxn2_TCTTAGTTCCAGTACA-0	0.357318	0.490231	0.0633687	0.120408	0.0704611
BA46_05-07-2019_rxn2_TCTTCCTGTTGCCAAT-0	0.267404	0.457836	0.0789147	0.161402	0.106267
BA46_05-07-2019_rxn2_TCTTGCGAGCTAGAGC-0	0.401527	0.562665	0.0544868	0.103199	0.0533381
BA46_05-07-2019_rxn2_TCTTGCGAGGAATTAC-0	0.519424	0.610751	0.0611068	0.104066	0.0608883
BA46_05-07-2019_rxn2_TCTTGCGAGTTTCGAC-0	0.410945	0.437462	0.0697253	0.130531	0.0657552
BA46_05-07-2019_rxn2_TCTTGCGCACCGTCGA-0	0.488212	0.558843	0.0526966	0.0947323	0.0622619
BA46_05-07-2019_rxn2_TCTTGCGTCGAGTCTA-0	0.147852	0.279662	0.0458321	0.092658	0.0818838
BA46_05-07-2019_rxn2_TCTTTGAGTTTACCAG-0	0.436112	0.610144	0.0550562	0.0626965	0.0593991
BA46_05-07-2019_rxn2_TCTTTGATCTAGCCTC-0	0.405472	0.393045	0.0659886	0.0904732	0.0806293
BA46_05-07-2019_rxn2_TGAATCGAGGCATCGA-0	0.532262	0.751822	0.0652804	0.0824332	0.0449023
BA46_05-07-2019_rxn2_TGAATCGGTACAGCGA-0	0.533726	0.696295	0.062763	0.100394	0.0625738
BA46_05-07-2019_rxn2_TGAATCGTCCATTGCC-0	0.273735	0.334835	0.0640359	0.0894494	0.0651682
BA46_05-07-2019_rxn2_TGACCCTTCAATGCAC-0	0.537878	0.652106	0.0638293	0.0889681	0.0650324
BA46_05-07-2019_rxn2_TGACGCGCATAGAATG-0	0.489453	0.562943	0.0678562	0.13121	0.078273
BA46_05-07-2019_rxn2_TGACGCGCATTCACCC-0	0.448139	0.571725	0.0696054	0.0809881	0.0568063
BA46_05-07-2019_rxn2_TGACTCCAGCGATGCA-0	0.438689	0.661596	0.0549301	0.151	0.0918524
BA46_05-07-2019_rxn2_TGACTCCCAAGTTTGC-0	0.576408	0.792569	0.0483668	0.0839528	0.0623994
BA46_05-07-2019_rxn2_TGACTCCGTGGAAATT-0	0.420745	0.515793	0.0708736	0.100084	0.0564524
BA46_05-07-2019_rxn2_TGAGGAGCAACCCTAA-0	0.487512	0.7111	0.0678925	0.08837	0.0519998
BA46_05-07-2019_rxn2_TGAGGGAGTACAGAAT-0	0.383423	0.526979	0.0572771	0.0963035	0.048763
BA46_05-07-2019_rxn2_TGAGGGATCCAGGACC-0	0.422129	0.609916	0.0713704	0.123735	0.0705903
BA46_05-07-2019_rxn2_TGATCAGGTGGTTTAC-0	0.518692	0.70409	0.0538449	0.097635	0.0503529
BA46_05-07-2019_rxn2_TGATCTTAGCAGCACA-0	0.495275	0.695282	0.0619996	0.0959646	0.0555988
BA46_05-07-2019_rxn2_TGATCTTAGTAAACTG-0	0.563554	0.686095	0.0549979	0.103138	0.0705232
BA46_05-07-2019_rxn2_TGATCTTGTGAGGCAT-0	0.50097	0.728943	0.0435907	0.0922458	0.0528199
BA46_05-07-2019_rxn2_TGATCTTGTTTCCAAG-0	0.576981	0.79715	0.0547029	0.100895	0.067974
BA46_05-07-2019_rxn2_TGATCTTTCGACACCG-0	0.524388	0.674301	0.058009	0.0898988	0.0659045
BA46_05-07-2019_rxn2_TGATGCACATCCTGTC-0	0.54965	0.556337	0.0629192	0.119979	0.0677711
BA46_05-07-2019_rxn2_TGATGCATCTGAATCG-0	0.33993	0.51025	0.0650407	0.100564	0.0860731
BA46_05-07-2019_rxn2_TGATTCTCACCGTACG-0	0.591919	0.784192	0.0561919	0.0826357	0.0554831
BA46_05-07-2019_rxn2_TGATTTCCATCCTCAC-0	0.601177	0.630922	0.0753879	0.0838247	0.0637394
BA46_05-07-2019_rxn2_TGATTTCTCGGCTATA-0	0.362965	0.548264	0.0547913	0.0966991	0.0742681
BA46_05-07-2019_rxn2_TGCACGGCATCCTCAC-0	0.393653	0.516349	0.0722269	0.126732	0.0625755
BA46_05-07-2019_rxn2_TGCAGATTCCTCATAT-0	0.536382	0.67868	0.0510719	0.108574	0.0691195
BA46_05-07-2019_rxn2_TGCAGATTCTATGCCC-0	0.533933	0.661217	0.0467706	0.0834084	0.0566235
BA46_05-07-2019_rxn2_TGCAGGCCATCCGTTC-0	0.271413	0.443106	0.0627946	0.116543	0.0864756
BA46_05-07-2019_rxn2_TGCAGTAAGCCTGCCA-0	0.490757	0.632314	0.0563843	0.0913419	0.0587165
BA46_05-07-2019_rxn2_TGCAGTAGTCTTCCGT-0	0.429765	0.643855	0.0702884	0.0834063	0.0641251
BA46_05-07-2019_rxn2_TGCATCCCAGGCGTTC-0	0.475581	0.49957	0.0651779	0.0848133	0.0548391
BA46_05-07-2019_rxn2_TGCATCCGTCTTTATC-0	0.601877	0.665874	0.0525152	0.0923656	0.0685694
BA46_05-07-2019_rxn2_TGCATCCGTTCCGTTC-0	0.46139	0.58972	0.0607267	0.0864238	0.0554814
BA46_05-07-2019_rxn2_TGCATGAAGGTCGTCC-0	0.455043	0.542822	0.0640107	0.123754	0.0694532
BA46_05-07-2019_rxn2_TGCATGAAGTCTGCAT-0	0.539882	0.558919	0.0495546	0.111928	0.0586041
BA46_05-07-2019_rxn2_TGCATGACAAGCGAAC-0	0.386796	0.567878	0.0639255	0.103829	0.0636253
BA46_05-07-2019_rxn2_TGCATGACACATCATG-0	0.394607	0.501443	0.0620138	0.130064	0.0774881
BA46_05-07-2019_rxn2_TGCGACGAGACGAGCT-0	0.531419	0.656332	0.0589775	0.073727	0.0514061
BA46_05-07-2019_rxn2_TGCGACGCACCTCAGG-0	0.605902	0.724059	0.0432989	0.0944203	0.0583995
BA46_05-07-2019_rxn2_TGCGACGGTAACCCGC-0	0.486351	0.584152	0.0437579	0.0888596	0.0548525
BA46_05-07-2019_rxn2_TGCGGCAAGTTCCGGC-0	0.298966	0.498406	0.0631984	0.104337	0.106332
BA46_05-07-2019_rxn2_TGCGGCACATCGAAGG-0	0.585285	0.650461	0.0521004	0.0758344	0.0500862
BA46_05-07-2019_rxn2_TGCGGGTAGTTTCGAC-0	0.549252	0.602171	0.0730424	0.101115	0.0854744
BA46_05-07-2019_rxn2_TGCGGGTCAAGCTCTA-0	0.516274	0.7029	0.043515	0.109578	0.0744174
BA46_05-07-2019_rxn2_TGCGGGTCAATCACGT-0	0.533551	0.670176	0.0629665	0.0941218	0.0627985
BA46_05-07-2019_rxn2_TGCGGGTTCAATCTCT-0	0.266513	0.402612	0.0760377	0.10096	0.116566
BA46_05-07-2019_rxn2_TGCGGGTTCATCCCGT-0	0.569297	0.652232	0.0509095	0.087088	0.0566554
BA46_05-07-2019_rxn2_TGCTCCAAGTCTTGGT-0	0.354343	0.460164	0.0758106	0.0953676	0.112033
BA46_05-07-2019_rxn2_TGCTCGTCAATTGCCA-0	0.591107	0.732588	0.0498511	0.0788528	0.043881
BA46_05-07-2019_rxn2_TGCTCGTCATGACTAC-0	0.282914	0.449028	0.0657268	0.0859248	0.0659431
BA46_05-07-2019_rxn2_TGCTGAACAGAGATGC-0	0.284903	0.422631	0.0703799	0.110283	0.0815987
BA46_05-07-2019_rxn2_TGCTGAAGTCGCGTTG-0	0.543382	0.650537	0.0468432	0.129393	0.0751553
BA46_05-07-2019_rxn2_TGCTTGCAGCGCCTCA-0	0.397566	0.536596	0.0606825	0.106699	0.0685962
BA46_05-07-2019_rxn2_TGCTTGCAGGACATCG-0	0.266179	0.403447	0.0783327	0.109162	0.103937
BA46_05-07-2019_rxn2_TGCTTGCTCTTGGTGA-0	0.57146	0.68893	0.0451649	0.0830882	0.0551678
BA46_05-07-2019_rxn2_TGGAACTCATAAGCGG-0	0.364604	0.626721	0.0571415	0.142859	0.0869771
BA46_05-07-2019_rxn2_TGGAGAGCATCCGTTC-0	0.366258	0.461075	0.0524758	0.0864217	0.0477618
BA46_05-07-2019_rxn2_TGGAGAGGTGGAACAC-0	0.604677	0.626012	0.0484047	0.0894598	0.0625872
BA46_05-07-2019_rxn2_TGGAGAGTCCTTGAAG-0	0.28538	0.469883	0.0732585	0.115093	0.0867708
BA46_05-07-2019_rxn2_TGGAGGAAGTTTCGAC-0	0.43013	0.646183	0.060069	0.07792	0.0588523
BA46_05-07-2019_rxn2_TGGATGTCATCATGAC-0	0.52601	0.649195	0.0418778	0.0870942	0.0520149
BA46_05-07-2019_rxn2_TGGATGTTCATATGGC-0	0.541203	0.778953	0.0502565	0.0851542	0.0562126
BA46_05-07-2019_rxn2_TGGATGTTCTGGACTA-0	0.304804	0.389502	0.0662016	0.101621	0.0821051
BA46_05-07-2019_rxn2_TGGCGTGAGCGTCGAA-0	0.274085	0.452597	0.0450434	0.0683729	0.0625218
BA46_05-07-2019_rxn2_TGGGAAGAGGGCCCTT-0	0.414763	0.412179	0.0591478	0.0739791	0.0425829
BA46_05-07-2019_rxn2_TGGGAAGGTTCCTAAG-0	0.333487	0.498633	0.0486082	0.0777289	0.0781154
BA46_05-07-2019_rxn2_TGGGAAGGTTCGGGTC-0	0.487385	0.617863	0.053378	0.0937282	0.05445
BA46_05-07-2019_rxn2_TGGGAGAAGGCCTGAA-0	0.397916	0.569295	0.0701811	0.108783	0.0575291
BA46_05-07-2019_rxn2_TGGGAGATCCGATCTC-0	0.321715	0.55249	0.0782349	0.104475	0.0881594
BA46_05-07-2019_rxn2_TGGGATTTCTTTCCAA-0	0.578858	0.670885	0.0641589	0.0781845	0.0650207
BA46_05-07-2019_rxn2_TGGGCGTCAGTGTGGA-0	0.484648	0.654181	0.0521272	0.0818196	0.0498263
BA46_05-07-2019_rxn2_TGGGCTGCAATTGAGA-0	0.498202	0.531636	0.0584222	0.103006	0.0514681
BA46_05-07-2019_rxn2_TGGGTTAAGGACGGAG-0	0.214445	0.354247	0.0498937	0.095726	0.0803308
BA46_05-07-2019_rxn2_TGGGTTACAATCGTCA-0	0.432819	0.552237	0.0463258	0.0764005	0.0507067
BA46_05-07-2019_rxn2_TGGGTTACATCCGGTG-0	0.502434	0.636111	0.067129	0.0868886	0.0642727
BA46_05-07-2019_rxn2_TGGTACAAGATGAACT-0	0.418295	0.458316	0.0565957	0.0996349	0.0573094
BA46_05-07-2019_rxn2_TGGTACAGTATGTCCA-0	0.50307	0.62128	0.0481097	0.0983096	0.0626644
BA46_05-07-2019_rxn2_TGGTACAGTGTATCCA-0	0.323878	0.434779	0.058621	0.125069	0.0711001
BA46_05-07-2019_rxn2_TGGTAGTTCCTATTGT-0	0.229367	0.347464	0.0577582	0.101063	0.0788046
BA46_05-07-2019_rxn2_TGGTAGTTCGCCCAGA-0	0.535237	0.744508	0.0606021	0.0916053	0.0655573
BA46_05-07-2019_rxn2_TGGTGATCAACTAGAA-0	0.413999	0.537659	0.0696717	0.0853329	0.0603097
BA46_05-07-2019_rxn2_TGTAACGGTGTCTTCC-0	0.593414	0.75901	0.0612362	0.0808837	0.0424353
BA46_05-07-2019_rxn2_TGTACAGTCCCGAGAC-0	0.281228	0.385377	0.0658088	0.106966	0.102478
BA46_05-07-2019_rxn2_TGTACAGTCCCTCATG-0	0.385603	0.536622	0.0532297	0.0755988	0.0586645
BA46_05-07-2019_rxn2_TGTAGACCAGCCATTA-0	0.503659	0.570637	0.0477643	0.0953686	0.0533766
BA46_05-07-2019_rxn2_TGTCAGAAGTGATAGT-0	0.440169	0.405244	0.0677663	0.0955711	0.0589513
BA46_05-07-2019_rxn2_TGTCCACCATTGTAGC-0	0.408225	0.341618	0.0596794	0.086994	0.0634727
BA46_05-07-2019_rxn2_TGTCCCACAGCGTTTA-0	0.335173	0.463049	0.0701953	0.0822773	0.069527
BA46_05-07-2019_rxn2_TGTCCTGAGAACCGCA-0	0.465972	0.576028	0.0530452	0.0795398	0.0545154
BA46_05-07-2019_rxn2_TGTGAGTAGCGTTAGG-0	0.293557	0.405775	0.0570295	0.0996938	0.0951143
BA46_05-07-2019_rxn2_TGTGAGTGTATAGGAT-0	0.255743	0.377328	0.0677458	0.0880218	0.091839
BA46_05-07-2019_rxn2_TGTGATGCACGTCGGT-0	0.442221	0.60083	0.0614286	0.105182	0.0876513
BA46_05-07-2019_rxn2_TGTGGCGAGAAATCCA-0	0.28468	0.359789	0.0782822	0.156897	0.0913375
BA46_05-07-2019_rxn2_TGTGTGAGTTGAGTCT-0	0.324451	0.48851	0.0666464	0.110714	0.0784826
BA46_05-07-2019_rxn2_TGTTACTCAGGACAGT-0	0.362822	0.567827	0.0778753	0.10965	0.10622
BA46_05-07-2019_rxn2_TGTTACTGTAGGAGGG-0	0.324244	0.449686	0.0646968	0.11515	0.072586
BA46_05-07-2019_rxn2_TGTTCATGTACCTAGT-0	0.490423	0.654864	0.0679839	0.0873803	0.0630333
BA46_05-07-2019_rxn2_TGTTCCGAGATACTGA-0	0.577824	0.681616	0.0459819	0.0912397	0.0416102
BA46_05-07-2019_rxn2_TGTTCTATCGTGGGAA-0	0.455743	0.498355	0.0581241	0.0984501	0.0612556
BA46_05-07-2019_rxn2_TGTTGGACAGTCAGAG-0	0.570092	0.696371	0.0579569	0.0860777	0.0687471
BA46_05-07-2019_rxn2_TGTTGGAGTGAATTAG-0	0.389119	0.523714	0.063875	0.131094	0.0767502
BA46_05-07-2019_rxn2_TGTTTGTAGGTGCGAT-0	0.540391	0.675137	0.0551761	0.0951682	0.065658
BA46_05-07-2019_rxn2_TTACAGGGTAGCGTCC-0	0.336223	0.570333	0.0670281	0.0851883	0.0688696
BA46_05-07-2019_rxn2_TTACCATAGTCTCCTC-0	0.56901	0.739016	0.0454346	0.0748974	0.0551359
BA46_05-07-2019_rxn2_TTACCGCCATCTGCGG-0	0.438514	0.566182	0.0592424	0.0871665	0.0715982
BA46_05-07-2019_rxn2_TTACCGCGTCCTGTTC-0	0.479367	0.618825	0.0487281	0.0893152	0.0619399
BA46_05-07-2019_rxn2_TTACGCCCATATCGGT-0	0.22679	0.314892	0.0639145	0.118256	0.113364
BA46_05-07-2019_rxn2_TTACGCCGTGTGACCC-0	0.364508	0.55778	0.0612961	0.111016	0.0569639
BA46_05-07-2019_rxn2_TTACGTTAGAAACTGT-0	0.474228	0.586379	0.0671969	0.0925908	0.0426852
BA46_05-07-2019_rxn2_TTACGTTAGGACAAGA-0	0.494734	0.711556	0.0558134	0.0735845	0.0607055
BA46_05-07-2019_rxn2_TTACGTTAGTCCGCGT-0	0.590137	0.700597	0.0391301	0.0839466	0.0468293
BA46_05-07-2019_rxn2_TTACGTTCAAGAAATC-0	0.524976	0.571092	0.0465435	0.0917964	0.0589999
BA46_05-07-2019_rxn2_TTAGGCAAGCAAGCCA-0	0.431387	0.595743	0.0682174	0.106459	0.0639943
BA46_05-07-2019_rxn2_TTAGGCACAACACTAC-0	0.447168	0.582633	0.0596037	0.0732591	0.0397453
BA46_05-07-2019_rxn2_TTAGGCAGTGATTCAC-0	0.328078	0.457481	0.0710108	0.0975896	0.0846728
BA46_05-07-2019_rxn2_TTAGGGTCACCCATAA-0	0.533519	0.745267	0.0466791	0.10014	0.0663791
BA46_05-07-2019_rxn2_TTAGGGTTCTCCGAGG-0	0.315383	0.577116	0.049094	0.0770946	0.0556424
BA46_05-07-2019_rxn2_TTATTGCCAAATGAGT-0	0.322224	0.42334	0.0897588	0.106242	0.090779
BA46_05-07-2019_rxn2_TTATTGCGTAACACCT-0	0.247534	0.438095	0.0566919	0.105408	0.0895414
BA46_05-07-2019_rxn2_TTATTGCTCGAATCCA-0	0.508479	0.665038	0.0707994	0.0806234	0.06196
BA46_05-07-2019_rxn2_TTCAATCAGGCATTTC-0	0.381785	0.468921	0.0658372	0.0978427	0.0542638
BA46_05-07-2019_rxn2_TTCAATCGTGGCTACC-0	0.550509	0.586657	0.0550578	0.0848174	0.0641217
BA46_05-07-2019_rxn2_TTCACCGAGCTACTGT-0	0.352625	0.425567	0.0693042	0.114296	0.081176
BA46_05-07-2019_rxn2_TTCACGCAGGGTCAAC-0	0.503929	0.727121	0.0517171	0.0854455	0.0611416
BA46_05-07-2019_rxn2_TTCAGGAAGCTTGTTG-0	0.458002	0.625127	0.0564585	0.0714492	0.0765339
BA46_05-07-2019_rxn2_TTCAGGAGTCCCACGA-0	0.500748	0.682324	0.0640312	0.0754191	0.0581161
BA46_05-07-2019_rxn2_TTCAGGAGTCTGGTTA-0	0.508781	0.622874	0.0603339	0.0895156	0.060355
BA46_05-07-2019_rxn2_TTCAGGATCGAAATCC-0	0.342794	0.503467	0.068241	0.0971464	0.0959176
BA46_05-07-2019_rxn2_TTCATGTCATGAAGCG-0	0.517706	0.688272	0.0565153	0.108055	0.063783
BA46_05-07-2019_rxn2_TTCATGTGTGCTATTG-0	0.582485	0.754809	0.0498006	0.0827431	0.0418584
BA46_05-07-2019_rxn2_TTCATTGCATACCGTA-0	0.370745	0.629277	0.0685975	0.156085	0.0948611
BA46_05-07-2019_rxn2_TTCATTGTCACATCAG-0	0.519345	0.637503	0.0482044	0.100381	0.076502
BA46_05-07-2019_rxn2_TTCATTGTCGCTTGCT-0	0.594559	0.73198	0.0612031	0.116821	0.0759486
BA46_05-07-2019_rxn2_TTCCAATCACTCCCTA-0	0.493684	0.559197	0.0505814	0.0919431	0.0644739
BA46_05-07-2019_rxn2_TTCCAATGTTATTCTC-0	0.578349	0.691942	0.0557708	0.0846139	0.0536819
BA46_05-07-2019_rxn2_TTCCACGGTGACTGAG-0	0.559593	0.559577	0.0552092	0.0695826	0.0583274
BA46_05-07-2019_rxn2_TTCCGGTCAATCGTCA-0	0.504836	0.653548	0.0605248	0.0817184	0.0539066
BA46_05-07-2019_rxn2_TTCCGGTGTTCTATCT-0	0.509656	0.581671	0.0530578	0.0892842	0.0517985
BA46_05-07-2019_rxn2_TTCCGGTTCGCTGCGA-0	0.531196	0.657167	0.0724383	0.0783188	0.0550152
BA46_05-07-2019_rxn2_TTCCGTGGTTACTCAG-0	0.192841	0.392185	0.0606431	0.125318	0.122858
BA46_05-07-2019_rxn2_TTCCGTGTCTGATTCT-0	0.494448	0.60202	0.0548023	0.0970844	0.0657754
BA46_05-07-2019_rxn2_TTCCTAAAGTAGGATT-0	0.419122	0.625127	0.0484299	0.0669381	0.0566302
BA46_05-07-2019_rxn2_TTCCTAACATTGACCA-0	0.399682	0.424023	0.064405	0.136786	0.0880303
BA46_05-07-2019_rxn2_TTCCTAAGTGGGATTG-0	0.597821	0.73808	0.0549932	0.108176	0.0624547
BA46_05-07-2019_rxn2_TTCCTCTGTGTATTGC-0	0.39685	0.580684	0.0479362	0.111918	0.0723629
BA46_05-07-2019_rxn2_TTCGATTCAAGCGAAC-0	0.526774	0.830887	0.0553133	0.102511	0.0505742
BA46_05-07-2019_rxn2_TTCGATTCACCTCTGT-0	0.532596	0.732917	0.0450308	0.0958613	0.0645897
BA46_05-07-2019_rxn2_TTCGCTGCAAGTTCGT-0	0.121985	0.26759	0.0514631	0.0772186	0.0779326
BA46_05-07-2019_rxn2_TTCGGTCGTCAAAGAT-0	0.67994	0.744609	0.0522392	0.0750968	0.0493919
BA46_05-07-2019_rxn2_TTCTAACAGTACCGGA-0	0.3035	0.40775	0.0700013	0.11448	0.109178
BA46_05-07-2019_rxn2_TTCTAACCACCGTGGT-0	0.530178	0.611207	0.0539048	0.0839414	0.0435875
BA46_05-07-2019_rxn2_TTCTAACGTGGAAATT-0	0.478667	0.680755	0.0534016	0.0985038	0.0512283
BA46_05-07-2019_rxn2_TTCTAGTTCTCTGACC-0	0.326567	0.498912	0.0667631	0.142176	0.114835
BA46_05-07-2019_rxn2_TTCTCTCAGAGTATAC-0	0.415527	0.664507	0.065435	0.104442	0.0701089
BA46_05-07-2019_rxn2_TTCTCTCAGTGATAGT-0	0.336812	0.441511	0.0696338	0.107855	0.101907
BA46_05-07-2019_rxn2_TTCTCTCTCATCGCAA-0	0.458797	0.612751	0.0506082	0.0725504	0.0655053
BA46_05-07-2019_rxn2_TTCTGTATCCCGAAAT-0	0.384585	0.615737	0.0569206	0.0813	0.0569388
BA46_05-07-2019_rxn2_TTCTTCCCAAATCGGG-0	0.549984	0.702875	0.0382925	0.0862667	0.0576096
BA46_05-07-2019_rxn2_TTGACCCAGGTTGACG-0	0.440678	0.686905	0.0543638	0.0860147	0.0524492
BA46_05-07-2019_rxn2_TTGACCCCAAGATTGA-0	0.474213	0.534471	0.0695155	0.101004	0.0691362
BA46_05-07-2019_rxn2_TTGACCCCATATAGCC-0	0.621174	0.726513	0.0463195	0.098542	0.0494053
BA46_05-07-2019_rxn2_TTGATGGGTACGAGTG-0	0.5028	0.515717	0.0604349	0.11642	0.0651464
BA46_05-07-2019_rxn2_TTGATGGTCTATGCCC-0	0.242571	0.459304	0.0723058	0.0927923	0.0839332
BA46_05-07-2019_rxn2_TTGATGGTCTTCACGC-0	0.629701	0.730993	0.0481318	0.0976805	0.0445988
BA46_05-07-2019_rxn2_TTGCATTTCAATCGGT-0	0.542109	0.749696	0.0660139	0.0928997	0.0568432
BA46_05-07-2019_rxn2_TTGCATTTCACTGTCC-0	0.382151	0.499823	0.0806466	0.0959471	0.0957281
BA46_05-07-2019_rxn2_TTGCCTGGTAGATTGA-0	0.189787	0.25081	0.0615863	0.0817267	0.0680143
BA46_05-07-2019_rxn2_TTGCCTGTCTAAGGAA-0	0.557	0.700876	0.065782	0.0851449	0.0613378
BA46_05-07-2019_rxn2_TTGCCTGTCTTAGTTC-0	0.576042	0.729626	0.0724525	0.0864455	0.0516425
BA46_05-07-2019_rxn2_TTGCGTCCAGCTAACT-0	0.552832	0.738788	0.0534963	0.091471	0.0569958
BA46_05-07-2019_rxn2_TTGGATGGTGTTATCG-0	0.372399	0.398891	0.077257	0.092188	0.0680411
BA46_05-07-2019_rxn2_TTGGGATAGTAGCTCT-0	0.369074	0.445105	0.0672521	0.0998839	0.0772735
BA46_05-07-2019_rxn2_TTGGGATAGTTCGGTT-0	0.390598	0.5512	0.0447122	0.0517518	0.0363173
BA46_05-07-2019_rxn2_TTGGGATCACGGGTAA-0	0.541855	0.744306	0.0554395	0.0857895	0.0488066
BA46_05-07-2019_rxn2_TTGGGCGAGTCGCGAA-0	0.609656	0.657092	0.0595358	0.0923729	0.0600246
BA46_05-07-2019_rxn2_TTGGGCGCAGTTTCAG-0	0.44028	0.527966	0.0443904	0.107549	0.0716301
BA46_05-07-2019_rxn2_TTGGGTACACAGTATC-0	0.496659	0.721249	0.0591352	0.0946682	0.0682574
BA46_05-07-2019_rxn2_TTGTGGAAGGTTACAA-0	0.327362	0.448142	0.0620769	0.102215	0.0616883
BA46_05-07-2019_rxn2_TTGTGGAAGGTTCTTG-0	0.49903	0.620394	0.0540341	0.0772227	0.0532458
BA46_05-07-2019_rxn2_TTGTGGACAGTGGGTA-0	0.527044	0.533281	0.0676054	0.074509	0.0545439
BA46_05-07-2019_rxn2_TTGTGGATCATCGCCT-0	0.605361	0.721477	0.0587282	0.0840003	0.0663187
BA46_05-07-2019_rxn2_TTGTGTTGTGAGGATC-0	0.347502	0.441334	0.056143	0.0971144	0.101373
BA46_05-07-2019_rxn2_TTGTTCACAAGTAGTA-0	0.411279	0.468465	0.0622157	0.115924	0.0710414
BA46_05-07-2019_rxn2_TTGTTCAGTAGCCCTG-0	0.429494	0.593896	0.055531	0.121629	0.0725323
BA46_05-07-2019_rxn2_TTGTTGTAGTGCCTCG-0	0.525437	0.601842	0.0599444	0.0805428	0.0533901
BA46_05-07-2019_rxn2_TTGTTGTTCCCACAGG-0	0.634617	0.697282	0.0548465	0.10168	0.0644773
BA46_05-07-2019_rxn2_TTGTTTGCAAACTAGA-0	0.304104	0.55411	0.0626936	0.104164	0.0989901
BA46_05-07-2019_rxn2_TTTACCACACCACATA-0	0.212059	0.189082	0.0755235	0.138224	0.127179
BA46_05-07-2019_rxn2_TTTACCACATCAGCAT-0	0.490216	0.592276	0.0641826	0.0773312	0.0594829
BA46_05-07-2019_rxn2_TTTACCAGTGTCCGGT-0	0.500382	0.673871	0.067894	0.084398	0.0594645
BA46_05-07-2019_rxn2_TTTACGTCAGAGGTAC-0	0.541759	0.654738	0.0724462	0.10864	0.0667279
BA46_05-07-2019_rxn2_TTTACGTTCGAAGAAT-0	0.573019	0.770728	0.0499063	0.0838939	0.0503227
BA46_05-07-2019_rxn2_TTTATGCCATCAGCTA-0	0.542666	0.65451	0.0506398	0.0697107	0.0521909
BA46_05-07-2019_rxn2_TTTATGCTCCATGCAA-0	0.513443	0.638388	0.047452	0.0827545	0.0503311
BA46_05-07-2019_rxn2_TTTCAGTAGTTGAAAC-0	0.556347	0.656737	0.0626447	0.0875704	0.0423733
BA46_05-07-2019_rxn2_TTTCAGTCAAAGGGCT-0	0.342014	0.458418	0.0529237	0.0791576	0.0613646
BA46_05-07-2019_rxn2_TTTCATGAGCGTGAGT-0	0.597327	0.661217	0.0439819	0.100555	0.0659347
BA46_05-07-2019_rxn2_TTTCATGCATGTTCAG-0	0.551384	0.624823	0.0529647	0.0769541	0.060251
BA46_05-07-2019_rxn2_TTTCGATCAAGGTCAG-0	0.351543	0.559703	0.0644018	0.109992	0.0725776
BA46_05-07-2019_rxn2_TTTGACTGTGGATGAC-0	0.522494	0.621836	0.0495514	0.0969615	0.05391
BA46_05-07-2019_rxn2_TTTGATCGTCCGAAGA-0	0.439787	0.51311	0.0659224	0.082646	0.0665267
BA46_05-07-2019_rxn2_TTTGATCTCAGGAACG-0	0.633296	0.688955	0.0601841	0.0797608	0.0514497
BA46_05-07-2019_rxn2_TTTGGAGTCTGTGCTC-0	0.37846	0.544113	0.0636999	0.148341	0.0897208
BA46_05-07-2019_rxn2_TTTGGTTAGCAGCACA-0	0.488816	0.597768	0.0627709	0.10604	0.064323
BA46_05-07-2019_rxn2_TTTGTTGTCTTTCCGG-0	0.352529	0.529763	0.0625879	0.115549	0.0665837
BA46_05-07-2019_rxn3_AAACCCATCTACCACC-0	0.18651	0.297707	0.0582472	0.120887	0.09844
BA46_05-07-2019_rxn3_AAACGAAGTCAACCTA-0	0.425072	0.538798	0.0510294	0.100392	0.073827
BA46_05-07-2019_rxn3_AAACGAAGTTGCTCGG-0	0.490789	0.716213	0.0676874	0.0877439	0.0691144
BA46_05-07-2019_rxn3_AAACGCTCAACAGCCC-0	0.554025	0.712315	0.0573071	0.0839394	0.0375215
BA46_05-07-2019_rxn3_AAAGAACGTAAGACCG-0	0.434792	0.534698	0.0613229	0.14423	0.0701609
BA46_05-07-2019_rxn3_AAAGAACGTGCTATTG-0	0.460754	0.571067	0.0662678	0.0845488	0.0539955
BA46_05-07-2019_rxn3_AAAGGATAGGCGCTTC-0	0.570474	0.670834	0.0480325	0.104293	0.0651062
BA46_05-07-2019_rxn3_AAAGGATCAACAGCCC-0	0.473322	0.432755	0.0522455	0.0713594	0.0543091
BA46_05-07-2019_rxn3_AAAGGGCTCAAGCCAT-0	0.45272	0.54219	0.0699982	0.108717	0.0658089
BA46_05-07-2019_rxn3_AAAGGGCTCCATCTGC-0	0.58476	0.67134	0.0685786	0.111208	0.0591878
BA46_05-07-2019_rxn3_AAAGTCCTCGAATGCT-0	0.157541	0.377683	0.0817634	0.134247	0.108883
BA46_05-07-2019_rxn3_AAAGTCCTCGGAATGG-0	0.346198	0.537887	0.0767885	0.154183	0.12427
BA46_05-07-2019_rxn3_AAAGTCCTCTCTCGAC-0	0.516465	0.650537	0.0556541	0.0799716	0.0677962
BA46_05-07-2019_rxn3_AAAGTGAAGCCATGCC-0	0.431546	0.633175	0.0576383	0.0838712	0.0496753
BA46_05-07-2019_rxn3_AAAGTGACATGTTACG-0	0.537321	0.6414	0.0569112	0.0825365	0.0409779
BA46_05-07-2019_rxn3_AAATGGAAGGCAGGGA-0	0.466895	0.574458	0.0508748	0.093066	0.0626811
BA46_05-07-2019_rxn3_AAATGGATCGAGTGAG-0	0.455647	0.535129	0.0574727	0.0944193	0.0645662
BA46_05-07-2019_rxn3_AACAAAGAGCCATGCC-0	0.498552	0.771259	0.0570153	0.0814147	0.0540441
BA46_05-07-2019_rxn3_AACAACCTCCGAAATC-0	0.477458	0.521108	0.0594301	0.081862	0.0599173
BA46_05-07-2019_rxn3_AACAACCTCTGCATGA-0	0.544846	0.72087	0.057479	0.0949523	0.0637779
BA46_05-07-2019_rxn3_AACAAGAGTACCTATG-0	0.551177	0.691916	0.0513243	0.0904804	0.0434449
BA46_05-07-2019_rxn3_AACAAGATCGGCCCAA-0	0.351845	0.481272	0.0491508	0.0953748	0.0887548
BA46_05-07-2019_rxn3_AACAAGATCTAGACCA-0	0.549698	0.699458	0.058274	0.0850994	0.05418
BA46_05-07-2019_rxn3_AACACACTCTTTGCGC-0	0.538562	0.798466	0.0611068	0.0869341	0.0726397
BA46_05-07-2019_rxn3_AACAGGGCAGCCTACG-0	0.210643	0.331418	0.0676622	0.151744	0.0997867
BA46_05-07-2019_rxn3_AACAGGGGTTCCGCTT-0	0.272017	0.392893	0.0703578	0.0994221	0.0861922
BA46_05-07-2019_rxn3_AACCAACTCGGACTGC-0	0.576885	0.66929	0.0575689	0.0862079	0.0503243
BA46_05-07-2019_rxn3_AACCTGATCCGAGCTG-0	0.295609	0.435463	0.0695329	0.112317	0.121876
BA46_05-07-2019_rxn3_AACCTTTTCCCTCAAC-0	0.475326	0.616091	0.0643924	0.101706	0.0762186
BA46_05-07-2019_rxn3_AACCTTTTCGCCGAAC-0	0.399841	0.554793	0.0499931	0.136574	0.0736946
BA46_05-07-2019_rxn3_AACGTCAGTGAATGTA-0	0.531689	0.673972	0.0584648	0.0863587	0.0526723
BA46_05-07-2019_rxn3_AACTTCTTCGAGTGAG-0	0.448855	0.669493	0.0557045	0.0760658	0.0589999
BA46_05-07-2019_rxn3_AACTTCTTCTCGCGTT-0	0.542905	0.750076	0.0483732	0.0852843	0.04721
BA46_05-07-2019_rxn3_AAGACAACATGGACAG-0	0.307031	0.50939	0.066842	0.10555	0.079774
BA46_05-07-2019_rxn3_AAGACTCCATGCAGGA-0	0.438355	0.72216	0.0499	0.0965235	0.0588876
BA46_05-07-2019_rxn3_AAGATAGTCCAAATGC-0	0.542491	0.628746	0.0405118	0.114846	0.0683111
BA46_05-07-2019_rxn3_AAGCATCGTAGATTAG-0	0.530019	0.67539	0.0478448	0.100609	0.0629562
BA46_05-07-2019_rxn3_AAGCATCGTCTCGGAC-0	0.478794	0.621406	0.0624381	0.0896127	0.0446223
BA46_05-07-2019_rxn3_AAGCATCTCCCGAAAT-0	0.444257	0.618926	0.062875	0.101283	0.0764349
BA46_05-07-2019_rxn3_AAGCGTTAGCGTTGTT-0	0.560468	0.672834	0.0670801	0.0911787	0.0602309
BA46_05-07-2019_rxn3_AAGCGTTCAGCAGTTT-0	0.450239	0.761414	0.0439472	0.0908368	0.067761
BA46_05-07-2019_rxn3_AAGGAATGTTGAGAGC-0	0.506841	0.68607	0.0584175	0.089186	0.0466096
BA46_05-07-2019_rxn3_AAGTACCCAAAGCACG-0	0.443748	0.578812	0.0594033	0.115177	0.0659934
BA46_05-07-2019_rxn3_AAGTCGTTCCGCGGAT-0	0.36497	0.536141	0.0633782	0.110436	0.0745046
BA46_05-07-2019_rxn3_AAGTGAATCTAGGCAT-0	0.462154	0.617433	0.0402689	0.0738613	0.044312
BA46_05-07-2019_rxn3_AAGTTCGCAAGGCGTA-0	0.486812	0.612523	0.0556462	0.0707643	0.0721013
BA46_05-07-2019_rxn3_AATAGAGGTTCGGGTC-0	0.466863	0.59139	0.0519237	0.0828681	0.0680126
BA46_05-07-2019_rxn3_AATCACGTCCAGCAAT-0	0.588339	0.679743	0.0466255	0.0956351	0.0541716
BA46_05-07-2019_rxn3_AATCGACAGAATTTGG-0	0.345498	0.509845	0.0598734	0.0795346	0.0825227
BA46_05-07-2019_rxn3_AATCGACCACGGTGTC-0	0.324738	0.472262	0.0652836	0.112739	0.104778
BA46_05-07-2019_rxn3_AATCGACCATGCCGAC-0	0.224165	0.271512	0.0529363	0.0904711	0.0894759
BA46_05-07-2019_rxn3_AATCGTGAGCACACCC-0	0.41322	0.519614	0.0625043	0.106995	0.0518354
BA46_05-07-2019_rxn3_AATGAAGAGTGGTTCT-0	0.54992	0.749873	0.075757	0.0973871	0.0561573
BA46_05-07-2019_rxn3_AATGAAGCATCCGATA-0	0.419965	0.584835	0.0732837	0.11935	0.076455
BA46_05-07-2019_rxn3_AATGACCAGAATTGCA-0	0.453102	0.692979	0.0538244	0.0810686	0.0527628
BA46_05-07-2019_rxn3_AATGACCGTTAGAGTA-0	0.396007	0.470591	0.0651258	0.0993746	0.0642391
BA46_05-07-2019_rxn3_AATGACCTCAAGCGTT-0	0.557716	0.694675	0.0618229	0.10094	0.047049
BA46_05-07-2019_rxn3_AATGCCAAGAGTTGAT-0	0.50727	0.603386	0.0609207	0.121847	0.080745
BA46_05-07-2019_rxn3_AATGCCAGTCTCTCTG-0	0.295673	0.359663	0.0589238	0.0814694	0.077951
BA46_05-07-2019_rxn3_AATGCCAGTCTGGTTA-0	0.622813	0.784015	0.0421885	0.0805294	0.0388162
BA46_05-07-2019_rxn3_AATGGAAGTATTGGCT-0	0.517308	0.652865	0.0560452	0.0839352	0.0667179
BA46_05-07-2019_rxn3_AATGGCTGTACCTAAC-0	0.517388	0.756277	0.0429425	0.0803455	0.0480234
BA46_05-07-2019_rxn3_AATGGCTGTCGATTAC-0	0.605457	0.715833	0.065588	0.0981526	0.0488938
BA46_05-07-2019_rxn3_AATGGCTGTTGACGGA-0	0.467133	0.621077	0.0636069	0.080861	0.0495261
BA46_05-07-2019_rxn3_AATGGCTTCGAGAAAT-0	0.605584	0.720591	0.0569727	0.0757362	0.0457258
BA46_05-07-2019_rxn3_AATTTCCTCGAGGCAA-0	0.471858	0.668379	0.0585374	0.0961785	0.0603802
BA46_05-07-2019_rxn3_ACAAAGACATAAGCGG-0	0.467579	0.694371	0.0638624	0.0853164	0.0540391
BA46_05-07-2019_rxn3_ACAACCAAGGAGGCAG-0	0.433328	0.491977	0.0445545	0.0642512	0.0408253
BA46_05-07-2019_rxn3_ACAAGCTCAAGGTTGG-0	0.242078	0.37543	0.0671101	0.165729	0.131029
BA46_05-07-2019_rxn3_ACACAGTAGTATGACA-0	0.427283	0.63439	0.0573181	0.118312	0.0639406
BA46_05-07-2019_rxn3_ACACAGTGTATGCTAC-0	0.491171	0.608549	0.0585926	0.10922	0.0754941
BA46_05-07-2019_rxn3_ACACCAACACCCTGTT-0	0.563522	0.646917	0.0458463	0.103433	0.0471731
BA46_05-07-2019_rxn3_ACACCAATCATCCTGC-0	0.598027	0.688525	0.0527329	0.101913	0.0565178
BA46_05-07-2019_rxn3_ACACCAATCGGCAGTC-0	0.547121	0.789507	0.0537518	0.122984	0.084978
BA46_05-07-2019_rxn3_ACACGCGTCATAGCAC-0	0.570904	0.704419	0.0696575	0.0843722	0.0475706
BA46_05-07-2019_rxn3_ACACTGACAGTCAGTT-0	0.474451	0.511338	0.0602724	0.0808682	0.0570931
BA46_05-07-2019_rxn3_ACAGAAAAGGTTTGAA-0	0.33476	0.238814	0.0638687	0.0624476	0.0580138
BA46_05-07-2019_rxn3_ACAGAAACAACGACAG-0	0.501416	0.653219	0.0706969	0.0836481	0.0637008
BA46_05-07-2019_rxn3_ACAGCCGCATGATGCT-0	0.583169	0.742559	0.0567897	0.0885518	0.0509247
BA46_05-07-2019_rxn3_ACAGGGACACACTTAG-0	0.477712	0.611283	0.0592204	0.0909876	0.0562294
BA46_05-07-2019_rxn3_ACAGGGATCGCCGAAC-0	0.233439	0.453204	0.0767633	0.128194	0.100907
BA46_05-07-2019_rxn3_ACATCCCAGCATCTTG-0	0.31112	0.437361	0.0781529	0.153707	0.0938917
BA46_05-07-2019_rxn3_ACATCGAAGAACAGGA-0	0.490662	0.632998	0.060091	0.106404	0.0475018
BA46_05-07-2019_rxn3_ACATCGAGTAGTTCCA-0	0.459593	0.659268	0.05496	0.0890445	0.0631172
BA46_05-07-2019_rxn3_ACATGCAAGGATTTAG-0	0.636844	0.665696	0.0497312	0.0885022	0.0442013
BA46_05-07-2019_rxn3_ACATGCAAGGCGCTCT-0	0.489103	0.549226	0.0640343	0.0885642	0.0639876
BA46_05-07-2019_rxn3_ACATTTCAGAGTGAAG-0	0.339882	0.467858	0.0652394	0.0994356	0.0863633
BA46_05-07-2019_rxn3_ACATTTCGTTTCACTT-0	0.448823	0.563272	0.0594349	0.0879392	0.0795057
BA46_05-07-2019_rxn3_ACATTTCTCAAACGTC-0	0.235682	0.415595	0.0724162	0.112163	0.123055
BA46_05-07-2019_rxn3_ACATTTCTCCATCTGC-0	0.289564	0.346806	0.0794163	0.133862	0.100865
BA46_05-07-2019_rxn3_ACCAAACAGATAGCAT-0	0.424594	0.521715	0.0654697	0.0902438	0.0615776
BA46_05-07-2019_rxn3_ACCAAACCACAGTCAT-0	0.391059	0.516603	0.0772254	0.093441	0.0823416
BA46_05-07-2019_rxn3_ACCAACAGTCACATTG-0	0.424356	0.584278	0.0534537	0.0968458	0.0554411
BA46_05-07-2019_rxn3_ACCACAAAGCAGGCAT-0	0.392937	0.54553	0.072055	0.0967683	0.0807132
BA46_05-07-2019_rxn3_ACCACAACAAATGAGT-0	0.579017	0.784369	0.0544442	0.122467	0.0620254
BA46_05-07-2019_rxn3_ACCCAAATCCGTGTGG-0	0.226726	0.306843	0.0698562	0.107645	0.103518
BA46_05-07-2019_rxn3_ACCCTCACACCTTCGT-0	0.324038	0.512351	0.0715755	0.122569	0.113066
BA46_05-07-2019_rxn3_ACCCTCACACGCCACA-0	0.631849	0.760301	0.0506792	0.0753612	0.0532693
BA46_05-07-2019_rxn3_ACCCTCACATGTTCGA-0	0.519838	0.681768	0.0367609	0.0902965	0.0526589
BA46_05-07-2019_rxn3_ACCCTTGAGGCAGGGA-0	0.601798	0.710797	0.0587708	0.0991009	0.0470909
BA46_05-07-2019_rxn3_ACCGTTCAGCACGTCC-0	0.425724	0.499595	0.0668893	0.0969636	0.0526656
BA46_05-07-2019_rxn3_ACCGTTCTCCGTGTGG-0	0.592555	0.785938	0.0484599	0.0871923	0.0387172
BA46_05-07-2019_rxn3_ACCGTTCTCGCGCTGA-0	0.57749	0.72621	0.0550909	0.077169	0.0556977
BA46_05-07-2019_rxn3_ACCTACCAGAGCAAGA-0	0.436096	0.462416	0.0727837	0.0718748	0.0414006
BA46_05-07-2019_rxn3_ACGATCAGTACGAAAT-0	0.442078	0.610701	0.0555531	0.098855	0.0441107
BA46_05-07-2019_rxn3_ACGATCAGTAGCTTTG-0	0.653245	0.74838	0.0594018	0.0951682	0.0503696
BA46_05-07-2019_rxn3_ACGGGTCAGCCTATTG-0	0.404184	0.582152	0.0564459	0.097195	0.0447916
BA46_05-07-2019_rxn3_ACGGGTCAGGTAGCCA-0	0.50105	0.666253	0.0558386	0.132924	0.0682071
BA46_05-07-2019_rxn3_ACGGGTCCAGTGTGGA-0	0.588085	0.612751	0.0610816	0.10648	0.0486724
BA46_05-07-2019_rxn3_ACGGTTAAGCAGTACG-0	0.582119	0.733144	0.0571588	0.086149	0.0464788
BA46_05-07-2019_rxn3_ACGGTTACAGTGAGCA-0	0.421222	0.580507	0.0562424	0.110237	0.0505239
BA46_05-07-2019_rxn3_ACGTAACTCGCTAATG-0	0.450732	0.552592	0.053408	0.0856707	0.0597378
BA46_05-07-2019_rxn3_ACGTACAAGCGACTAG-0	0.548027	0.757162	0.0524411	0.0840127	0.076715
BA46_05-07-2019_rxn3_ACGTACAAGTCATGCT-0	0.309688	0.49018	0.062192	0.113541	0.104551
BA46_05-07-2019_rxn3_ACGTACAAGTGGTGGT-0	0.660834	0.74833	0.0485262	0.0886943	0.0565648
BA46_05-07-2019_rxn3_ACGTCCTAGCGCGTTC-0	0.241012	0.335999	0.0746655	0.122025	0.108469
BA46_05-07-2019_rxn3_ACTACGAAGAGTTCGG-0	0.320554	0.509896	0.06623	0.101982	0.0632698
BA46_05-07-2019_rxn3_ACTACGACAGTTGCGC-0	0.450827	0.71472	0.0461681	0.0893813	0.0653259
BA46_05-07-2019_rxn3_ACTACGAGTAGTCTGT-0	0.383137	0.525106	0.076186	0.134396	0.0798293
BA46_05-07-2019_rxn3_ACTATCTAGTTCCGGC-0	0.343859	0.540671	0.0680502	0.154954	0.0784575
BA46_05-07-2019_rxn3_ACTATGGGTGGCTGCT-0	0.353913	0.407775	0.061162	0.0842978	0.0723193
BA46_05-07-2019_rxn3_ACTATGGGTGGTACAG-0	0.555727	0.729778	0.041332	0.0785853	0.0519981
BA46_05-07-2019_rxn3_ACTCTCGGTGACCGAA-0	0.446102	0.650435	0.0640454	0.129075	0.065237
BA46_05-07-2019_rxn3_ACTGATGCAGAATTCC-0	0.535778	0.695738	0.0707206	0.0796803	0.0648932
BA46_05-07-2019_rxn3_ACTGATGGTTCCGCAG-0	0.382246	0.605158	0.0582929	0.0936156	0.064276
BA46_05-07-2019_rxn3_ACTGCAAGTGTTCATG-0	0.306316	0.41309	0.0686086	0.126935	0.0664177
BA46_05-07-2019_rxn3_ACTGCAATCCTGGTCT-0	0.588212	0.758706	0.0685344	0.111876	0.0657049
BA46_05-07-2019_rxn3_ACTGTCCGTAATCAAG-0	0.388832	0.50162	0.0792207	0.134527	0.0823181
BA46_05-07-2019_rxn3_ACTGTGAAGCCGTTAT-0	0.2979	0.466314	0.0578891	0.0956723	0.0809379
BA46_05-07-2019_rxn3_ACTGTGATCGTTTACT-0	0.406793	0.551427	0.0713247	0.113968	0.0689752
BA46_05-07-2019_rxn3_ACTTAGGAGGATACAT-0	0.26454	0.408762	0.0655943	0.109127	0.0942523
BA46_05-07-2019_rxn3_ACTTAGGGTTGCCTAA-0	0.414858	0.600678	0.0658277	0.0934988	0.0628824
BA46_05-07-2019_rxn3_ACTTAGGTCGCGTGCA-0	0.385189	0.484865	0.0651952	0.104093	0.0681132
BA46_05-07-2019_rxn3_ACTTATCAGCGATGAC-0	0.598791	0.668607	0.0432563	0.0941837	0.0582804
BA46_05-07-2019_rxn3_ACTTATCCAACTAGAA-0	0.547598	0.652055	0.0603513	0.0905134	0.0691647
BA46_05-07-2019_rxn3_ACTTATCCACAAATGA-0	0.479796	0.677161	0.0483479	0.0791007	0.0535393
BA46_05-07-2019_rxn3_ACTTCGCAGAACGTGC-0	0.410738	0.587012	0.069025	0.10045	0.0774563
BA46_05-07-2019_rxn3_ACTTCGCGTATGCTAC-0	0.471047	0.656788	0.0584743	0.0711538	0.0420043
BA46_05-07-2019_rxn3_ACTTTCACACAGTGTT-0	0.416067	0.58114	0.0582992	0.148999	0.077463
BA46_05-07-2019_rxn3_ACTTTCAGTTTCGACA-0	0.448584	0.621431	0.0516666	0.0915103	0.0723395
BA46_05-07-2019_rxn3_ACTTTGTAGTTGGCGA-0	0.546023	0.777966	0.0614586	0.0848866	0.046031
BA46_05-07-2019_rxn3_AGAAATGCAAACAGGC-0	0.525422	0.686348	0.0617362	0.100971	0.058688
BA46_05-07-2019_rxn3_AGAAATGCATAATCCG-0	0.567197	0.687842	0.0513164	0.0855405	0.0481576
BA46_05-07-2019_rxn3_AGAAATGGTTGGACCC-0	0.468279	0.607588	0.0623923	0.0903564	0.0525398
BA46_05-07-2019_rxn3_AGACAAAAGCAGCAGT-0	0.463204	0.628822	0.0576951	0.103248	0.0722674
BA46_05-07-2019_rxn3_AGACAAAAGGTATAGT-0	0.408304	0.4406	0.0610075	0.0915981	0.0583962
BA46_05-07-2019_rxn3_AGACAAAGTGTTCAGT-0	0.469106	0.565955	0.0557629	0.0744574	0.0742077
BA46_05-07-2019_rxn3_AGACACTAGCACTCAT-0	0.555632	0.65327	0.0543827	0.0726486	0.0461937
BA46_05-07-2019_rxn3_AGACACTAGCTCATAC-0	0.600652	0.65694	0.0515767	0.0981877	0.0588221
BA46_05-07-2019_rxn3_AGACACTAGTCTCCTC-0	0.395864	0.511465	0.0671038	0.151236	0.129124
BA46_05-07-2019_rxn3_AGACACTTCTTACGTT-0	0.455186	0.625633	0.0488826	0.123249	0.0576197
BA46_05-07-2019_rxn3_AGACAGGCAACCTAAC-0	0.369026	0.443992	0.0614144	0.0924917	0.0955671
BA46_05-07-2019_rxn3_AGACAGGGTCAATCTG-0	0.475231	0.563323	0.0610832	0.108382	0.073168
BA46_05-07-2019_rxn3_AGACAGGGTGAGCCAA-0	0.327299	0.463176	0.0667773	0.0999717	0.05204
BA46_05-07-2019_rxn3_AGACCCGCAGTAACCT-0	0.49833	0.66719	0.059591	0.106524	0.0746874
BA46_05-07-2019_rxn3_AGACTCATCATGGAGG-0	0.258861	0.463808	0.0769257	0.120935	0.122114
BA46_05-07-2019_rxn3_AGACTCATCGTTGTGA-0	0.51637	0.717352	0.0573323	0.124138	0.0688293
BA46_05-07-2019_rxn3_AGAGAATGTATTGCCA-0	0.481721	0.635857	0.0504962	0.0914556	0.0545372
BA46_05-07-2019_rxn3_AGAGAGCAGGTTGGAC-0	0.269615	0.424808	0.0665864	0.111587	0.0928419
BA46_05-07-2019_rxn3_AGAGAGCCAAGACCTT-0	0.406618	0.536394	0.0633845	0.0813692	0.0464838
BA46_05-07-2019_rxn3_AGAGCAGAGCAACCAG-0	0.574738	0.714062	0.0435939	0.0930288	0.0608866
BA46_05-07-2019_rxn3_AGAGCAGGTAGTCACT-0	0.329637	0.454419	0.0589191	0.0908089	0.0713416
BA46_05-07-2019_rxn3_AGAGCCCAGCAGTCTT-0	0.272972	0.339618	0.0696464	0.1233	0.0931135
BA46_05-07-2019_rxn3_AGATAGAAGGCACAAC-0	0.434967	0.578812	0.0535783	0.101059	0.0419372
BA46_05-07-2019_rxn3_AGATAGACAAGATTGA-0	0.510452	0.713125	0.061233	0.089717	0.0533381
BA46_05-07-2019_rxn3_AGATCCAGTCCTTAAG-0	0.549491	0.640616	0.060069	0.100737	0.0618308
BA46_05-07-2019_rxn3_AGATCGTGTCGCTTAA-0	0.356236	0.504252	0.0568828	0.0796844	0.0645326
BA46_05-07-2019_rxn3_AGATCGTGTGCCTGCA-0	0.367579	0.613231	0.0655706	0.100446	0.0861369
BA46_05-07-2019_rxn3_AGATCGTTCCCGAGTG-0	0.396198	0.552566	0.0630611	0.0997506	0.06062
BA46_05-07-2019_rxn3_AGATGCTCAGGATCTT-0	0.468565	0.708342	0.069984	0.135395	0.0718934
BA46_05-07-2019_rxn3_AGATGCTGTACGGTTT-0	0.484744	0.743268	0.0672552	0.0783993	0.0683078
BA46_05-07-2019_rxn3_AGATGCTGTGCAAGAC-0	0.260659	0.359486	0.0716749	0.11441	0.0968719
BA46_05-07-2019_rxn3_AGATGCTGTGGACTAG-0	0.457509	0.639806	0.0569932	0.0973551	0.0523603
BA46_05-07-2019_rxn3_AGCATCAAGTGCAAAT-0	0.546882	0.726691	0.0667994	0.0936218	0.0620019
BA46_05-07-2019_rxn3_AGCCACGGTCACCTTC-0	0.473131	0.627683	0.0620501	0.0862275	0.0649133
BA46_05-07-2019_rxn3_AGCCAGCTCACTACGA-0	0.28861	0.351235	0.0667868	0.0835561	0.0962178
BA46_05-07-2019_rxn3_AGCGATTAGGGTTGCA-0	0.331912	0.506023	0.0634239	0.125616	0.120455
BA46_05-07-2019_rxn3_AGCGATTCATGGATCT-0	0.595816	0.616876	0.0540136	0.114519	0.0498263
BA46_05-07-2019_rxn3_AGCGATTGTAGTATAG-0	0.48266	0.509592	0.0539332	0.0796803	0.0522731
BA46_05-07-2019_rxn3_AGCGATTGTCTACTGA-0	0.304916	0.492078	0.0676495	0.101018	0.0526471
BA46_05-07-2019_rxn3_AGCGATTGTTCCATTT-0	0.513777	0.729247	0.060722	0.0939152	0.0553523
BA46_05-07-2019_rxn3_AGCGATTGTTTAGAGA-0	0.368008	0.447813	0.053531	0.10485	0.0571031
BA46_05-07-2019_rxn3_AGCGATTTCCCTTGGT-0	0.240089	0.398183	0.0751371	0.126524	0.12552
BA46_05-07-2019_rxn3_AGCGCTGTCTCGGCTT-0	0.264922	0.325116	0.0513543	0.162764	0.0915555
BA46_05-07-2019_rxn3_AGCGTATAGTGTACAA-0	0.417245	0.387072	0.0492501	0.108284	0.0587785
BA46_05-07-2019_rxn3_AGCGTATCAGAACATA-0	0.366688	0.518475	0.0440182	0.108581	0.0836615
BA46_05-07-2019_rxn3_AGCGTATGTGGTCAAG-0	0.465002	0.486991	0.0549679	0.103492	0.0641586
BA46_05-07-2019_rxn3_AGCGTATTCACGACTA-0	0.395227	0.545505	0.0674997	0.0925154	0.0757741
BA46_05-07-2019_rxn3_AGCTCAATCGTGGGAA-0	0.568501	0.688626	0.0633939	0.0846129	0.0589094
BA46_05-07-2019_rxn3_AGCTTCCAGTACTCGT-0	0.393812	0.578103	0.0556541	0.109932	0.0708452
BA46_05-07-2019_rxn3_AGCTTCCGTCTTGCGG-0	0.565861	0.72583	0.0581352	0.091189	0.0510673
BA46_05-07-2019_rxn3_AGGAATAAGACTTAAG-0	0.585746	0.750633	0.0635091	0.104178	0.0630887
BA46_05-07-2019_rxn3_AGGAATAAGTGCAACG-0	0.286017	0.425339	0.0632378	0.138259	0.11795
BA46_05-07-2019_rxn3_AGGACGACACTCCACT-0	0.473576	0.666658	0.0606888	0.0775254	0.0776743
BA46_05-07-2019_rxn3_AGGACGATCCACGTCT-0	0.532262	0.553579	0.0571304	0.0849311	0.0631105
BA46_05-07-2019_rxn3_AGGACTTCAGAGGACT-0	0.465081	0.586885	0.0504852	0.0902697	0.0564742
BA46_05-07-2019_rxn3_AGGAGGTGTCTGCGCA-0	0.58931	0.632998	0.0540562	0.0835251	0.0588154
BA46_05-07-2019_rxn3_AGGATAACATGACAAA-0	0.529096	0.736586	0.0484568	0.0876396	0.0527863
BA46_05-07-2019_rxn3_AGGATAAGTAGTATAG-0	0.377394	0.546492	0.0794684	0.109467	0.0937894
BA46_05-07-2019_rxn3_AGGATCTCAACCGTAT-0	0.575708	0.679793	0.0584964	0.0956227	0.0736929
BA46_05-07-2019_rxn3_AGGATCTGTCACGCTG-0	0.38608	0.583418	0.0543859	0.082801	0.0592901
BA46_05-07-2019_rxn3_AGGATCTTCGTGCTCT-0	0.35377	0.414203	0.0516224	0.14163	0.0917903
BA46_05-07-2019_rxn3_AGGCATTCACTCCGGA-0	0.422256	0.523309	0.0520136	0.0981691	0.0404446
BA46_05-07-2019_rxn3_AGGCCACAGGCCACTC-0	0.483264	0.642261	0.0588434	0.0974233	0.0654081
BA46_05-07-2019_rxn3_AGGCCACGTGCAATGG-0	0.617833	0.74509	0.0473416	0.0848505	0.0600615
BA46_05-07-2019_rxn3_AGGGAGTAGGTTCATC-0	0.384648	0.546214	0.0690912	0.143131	0.0736845
BA46_05-07-2019_rxn3_AGGGCCTTCTCCGAAA-0	0.420665	0.530371	0.0841625	0.0878803	0.0667346
BA46_05-07-2019_rxn3_AGGGCTCGTTTGACAC-0	0.272017	0.300314	0.0672899	0.106364	0.0806176
BA46_05-07-2019_rxn3_AGGGTCCAGCCTTGAT-0	0.405791	0.437158	0.0580027	0.0904773	0.0531066
BA46_05-07-2019_rxn3_AGGGTCCAGGTCGAGT-0	0.529128	0.655345	0.0476507	0.0869527	0.0561489
BA46_05-07-2019_rxn3_AGGGTCCAGTAACGAT-0	0.576678	0.713581	0.0564127	0.0963809	0.058423
BA46_05-07-2019_rxn3_AGGGTCCCAAAGGGTC-0	0.57986	0.721325	0.0565957	0.101137	0.0498699
BA46_05-07-2019_rxn3_AGGGTCCCATTGCTTT-0	0.520522	0.59754	0.0432548	0.0887408	0.0484963
BA46_05-07-2019_rxn3_AGGGTGATCCAGCACG-0	0.299173	0.346401	0.0729493	0.0946816	0.0689484
BA46_05-07-2019_rxn3_AGGGTTTAGATCACTC-0	0.583948	0.761541	0.061528	0.103774	0.0604087
BA46_05-07-2019_rxn3_AGGGTTTAGCAGAAAG-0	0.444862	0.539026	0.0539379	0.133282	0.0738187
BA46_05-07-2019_rxn3_AGGGTTTAGGACAACC-0	0.481737	0.762578	0.0527392	0.0677913	0.0397101
BA46_05-07-2019_rxn3_AGGGTTTTCCAGTGCG-0	0.483201	0.70986	0.0540089	0.0709596	0.0479345
BA46_05-07-2019_rxn3_AGGGTTTTCTCCATAT-0	0.49623	0.612295	0.0590058	0.0843205	0.0501617
BA46_05-07-2019_rxn3_AGGTCATCATACTTTC-0	0.566354	0.687816	0.0546666	0.0940711	0.0565497
BA46_05-07-2019_rxn3_AGGTCATTCTACGGTA-0	0.523003	0.594174	0.0637063	0.0799726	0.053863
BA46_05-07-2019_rxn3_AGGTCTATCTTTCGAT-0	0.409847	0.519437	0.059998	0.109012	0.110498
BA46_05-07-2019_rxn3_AGGTGTTTCGTGGCTG-0	0.60237	0.643273	0.0557913	0.0939802	0.0549011
BA46_05-07-2019_rxn3_AGGTTACAGTCTCGTA-0	0.444337	0.573446	0.0617693	0.10097	0.0627381
BA46_05-07-2019_rxn3_AGGTTACCAACGGGTA-0	0.536048	0.625253	0.0479489	0.0838908	0.0562612
BA46_05-07-2019_rxn3_AGGTTACGTACCCGCA-0	0.436955	0.499317	0.057184	0.108577	0.0553271
BA46_05-07-2019_rxn3_AGGTTACGTAGCTGCC-0	0.554725	0.637933	0.0606258	0.0986835	0.0474481
BA46_05-07-2019_rxn3_AGGTTGTAGAGAGGTA-0	0.463856	0.523714	0.0557077	0.0708976	0.0463379
BA46_05-07-2019_rxn3_AGGTTGTCAGGTCCCA-0	0.36882	0.439537	0.0620501	0.0962694	0.0590469
BA46_05-07-2019_rxn3_AGGTTGTGTAGCTGCC-0	0.472144	0.56684	0.0711796	0.10688	0.0683228
BA46_05-07-2019_rxn3_AGTAACCTCAGAATAG-0	0.522813	0.751417	0.0544995	0.110933	0.0582134
BA46_05-07-2019_rxn3_AGTACCACACATCATG-0	0.481117	0.554439	0.0676685	0.11975	0.0680864
BA46_05-07-2019_rxn3_AGTACTGAGGCTCCCA-0	0.639421	0.697788	0.0523354	0.0810025	0.0446491
BA46_05-07-2019_rxn3_AGTACTGTCTTTGCGC-0	0.441155	0.6578	0.0635122	0.13031	0.0706171
BA46_05-07-2019_rxn3_AGTAGCTAGATTGGGC-0	0.535221	0.627835	0.0521903	0.10278	0.0646752
BA46_05-07-2019_rxn3_AGTAGCTAGTCACTGT-0	0.535396	0.64302	0.0541288	0.0965111	0.0509667
BA46_05-07-2019_rxn3_AGTAGCTCATGGAGAC-0	0.665129	0.697915	0.0468921	0.0895373	0.0383382
BA46_05-07-2019_rxn3_AGTCACACAAACTCTG-0	0.178508	0.374393	0.0461381	0.0626222	0.0686666
BA46_05-07-2019_rxn3_AGTCACATCAAGTTGC-0	0.545212	0.682147	0.057274	0.0997176	0.065014
BA46_05-07-2019_rxn3_AGTCATGGTATCAGGG-0	0.551989	0.719351	0.0600138	0.0775089	0.0529456
BA46_05-07-2019_rxn3_AGTCTCCCAAATACGA-0	0.305632	0.444599	0.0922636	0.179398	0.0981297
BA46_05-07-2019_rxn3_AGTCTCCTCTAGTGAC-0	0.335603	0.55325	0.056572	0.108173	0.0659196
BA46_05-07-2019_rxn3_AGTGATCCATAACCCA-0	0.594607	0.714871	0.0499536	0.0918739	0.0470993
BA46_05-07-2019_rxn3_AGTGATCTCGCCAGTG-0	0.474244	0.540874	0.0651763	0.0771432	0.0514346
BA46_05-07-2019_rxn3_AGTGTTGTCAAAGGAT-0	0.565813	0.723299	0.0455245	0.0779148	0.0454524
BA46_05-07-2019_rxn3_AGTTAGCAGCTGGCCT-0	0.441744	0.585847	0.0593134	0.0815913	0.0630367
BA46_05-07-2019_rxn3_AGTTAGCAGTTAGTAG-0	0.50999	0.699889	0.0500451	0.0965318	0.0561606
BA46_05-07-2019_rxn3_AGTTAGCGTGTCGCTG-0	0.346755	0.53485	0.0500325	0.126518	0.0616296
BA46_05-07-2019_rxn3_AGTTAGCGTTGACTAC-0	0.558161	0.73241	0.0530499	0.0727446	0.0460897
BA46_05-07-2019_rxn3_AGTTCCCCACTCATAG-0	0.369726	0.462138	0.0599522	0.132742	0.0792239
BA46_05-07-2019_rxn3_AGTTCCCGTACCACGC-0	0.476456	0.561197	0.0485388	0.102333	0.0686298
BA46_05-07-2019_rxn3_AGTTCGAAGCGGTAAC-0	0.364858	0.522044	0.0576147	0.131145	0.0971536
BA46_05-07-2019_rxn3_AGTTCGACATCCTAAG-0	0.355918	0.459987	0.0654807	0.103418	0.0805689
BA46_05-07-2019_rxn3_AGTTCGACATGGAGAC-0	0.547725	0.710265	0.0496587	0.0751784	0.0518203
BA46_05-07-2019_rxn3_AGTTCGATCGACCAAT-0	0.53328	0.707076	0.0573654	0.0860953	0.0567023
BA46_05-07-2019_rxn3_ATACCGAAGTGATCGG-0	0.539119	0.633757	0.0616242	0.0983778	0.0872421
BA46_05-07-2019_rxn3_ATAGACCCAACCAGAG-0	0.403086	0.476184	0.0460608	0.0775843	0.0601269
BA46_05-07-2019_rxn3_ATAGACCTCAAGTCTG-0	0.477553	0.659901	0.0545231	0.102014	0.0732568
BA46_05-07-2019_rxn3_ATAGAGACACGTATAC-0	0.605361	0.671518	0.054367	0.0893709	0.0553489
BA46_05-07-2019_rxn3_ATATCCTCAATCTAGC-0	0.489628	0.646867	0.056878	0.126294	0.0659867
BA46_05-07-2019_rxn3_ATATCCTGTAGCTTGT-0	0.448202	0.576306	0.0452674	0.107119	0.068613
BA46_05-07-2019_rxn3_ATCACAGCAACGGCTC-0	0.529526	0.683463	0.0498842	0.0879743	0.0527343
BA46_05-07-2019_rxn3_ATCACGATCTGCCTGT-0	0.200557	0.324104	0.0831199	0.142134	0.122364
BA46_05-07-2019_rxn3_ATCACTTAGACGCTCC-0	0.485078	0.666101	0.0636652	0.0795325	0.07349
BA46_05-07-2019_rxn3_ATCACTTAGCAGGTCA-0	0.429255	0.562665	0.063446	0.101475	0.0583609
BA46_05-07-2019_rxn3_ATCACTTAGGATTCCT-0	0.658829	0.813854	0.0581841	0.0671261	0.0546932
BA46_05-07-2019_rxn3_ATCAGGTTCGATGCTA-0	0.502991	0.537913	0.0700944	0.0967642	0.0526656
BA46_05-07-2019_rxn3_ATCATTCAGCAACTCT-0	0.432326	0.493901	0.064629	0.0954512	0.0752073
BA46_05-07-2019_rxn3_ATCCACCTCAAGGACG-0	0.459815	0.501316	0.0658262	0.144611	0.0816389
BA46_05-07-2019_rxn3_ATCCACCTCGCATTGA-0	0.630385	0.694093	0.058061	0.118683	0.0805555
BA46_05-07-2019_rxn3_ATCCATTCAGTCGCAC-0	0.50525	0.701761	0.0510751	0.0731795	0.0548441
BA46_05-07-2019_rxn3_ATCCCTGGTCCGATCG-0	0.496771	0.611232	0.0605863	0.0734016	0.0643951
BA46_05-07-2019_rxn3_ATCCCTGGTGGCTAGA-0	0.352164	0.504277	0.0587204	0.0921033	0.0677795
BA46_05-07-2019_rxn3_ATCCTATCAAATAGCA-0	0.327474	0.474236	0.0765614	0.124316	0.128337
BA46_05-07-2019_rxn3_ATCGCCTCAGTACTAC-0	0.581355	0.76354	0.053348	0.106748	0.0712108
BA46_05-07-2019_rxn3_ATCGGATTCAAGGTGG-0	0.504677	0.612422	0.0523133	0.107315	0.0584951
BA46_05-07-2019_rxn3_ATCGTCCGTTTGTGGT-0	0.603882	0.624013	0.0489426	0.0805139	0.0409008
BA46_05-07-2019_rxn3_ATCTCTAAGCACAAAT-0	0.495848	0.610549	0.0724761	0.093033	0.0678801
BA46_05-07-2019_rxn3_ATCTCTACAACGTAAA-0	0.405377	0.528118	0.0633324	0.0865704	0.062344
BA46_05-07-2019_rxn3_ATCTTCAAGAAGTCTA-0	0.308893	0.451787	0.0670928	0.0868711	0.060241
BA46_05-07-2019_rxn3_ATCTTCATCGGTGTTA-0	0.411597	0.662179	0.0558954	0.0891024	0.0611248
BA46_05-07-2019_rxn3_ATGAAAGAGTTTGTCG-0	0.390471	0.531433	0.052419	0.144227	0.0776206
BA46_05-07-2019_rxn3_ATGAAAGCAGCTCGGT-0	0.597168	0.687842	0.0500183	0.0959378	0.0548843
BA46_05-07-2019_rxn3_ATGAAAGGTGAATGTA-0	0.408861	0.517134	0.0742143	0.131671	0.0783938
BA46_05-07-2019_rxn3_ATGACCAGTACCAATC-0	0.522256	0.672505	0.0607803	0.105935	0.0659213
BA46_05-07-2019_rxn3_ATGACCATCAACGAGG-0	0.455584	0.661141	0.0425055	0.103732	0.0685627
BA46_05-07-2019_rxn3_ATGAGTCAGGAATTAC-0	0.382978	0.560463	0.0635517	0.12644	0.0730355
BA46_05-07-2019_rxn3_ATGCATGCAGAGAATT-0	0.313952	0.437437	0.07176	0.107286	0.0743436
BA46_05-07-2019_rxn3_ATGCATGCATGACGGA-0	0.517165	0.670201	0.0607299	0.100841	0.0883506
BA46_05-07-2019_rxn3_ATGCCTCAGAAAGTCT-0	0.449539	0.544392	0.0699083	0.0883844	0.0593706
BA46_05-07-2019_rxn3_ATGCCTCAGGCACTAG-0	0.486764	0.659977	0.0591667	0.0902862	0.057727
BA46_05-07-2019_rxn3_ATGCCTCTCCGGACTG-0	0.286685	0.333899	0.0485593	0.090436	0.0609487
BA46_05-07-2019_rxn3_ATGCGATCATACCAGT-0	0.552832	0.697661	0.0606494	0.0809126	0.0340264
BA46_05-07-2019_rxn3_ATGCGATGTTCGCGTG-0	0.523703	0.648638	0.0579554	0.0917892	0.0658877
BA46_05-07-2019_rxn3_ATGGAGGAGCCTTGAT-0	0.380003	0.661343	0.056255	0.109231	0.0543376
BA46_05-07-2019_rxn3_ATGGAGGAGCTCGACC-0	0.541744	0.716694	0.0598529	0.0742384	0.0455648
BA46_05-07-2019_rxn3_ATGGAGGAGCTGAAGC-0	0.441744	0.602551	0.0613513	0.0882605	0.0536131
BA46_05-07-2019_rxn3_ATGGAGGAGTTGCTCA-0	0.582676	0.689512	0.0495498	0.087872	0.0633637
BA46_05-07-2019_rxn3_ATGGAGGCAGAACTAA-0	0.400175	0.45781	0.0612583	0.098793	0.0809178
BA46_05-07-2019_rxn3_ATGGTTGCAACACGAG-0	0.315177	0.426326	0.0739194	0.0859238	0.0903329
BA46_05-07-2019_rxn3_ATGGTTGCACCTGAAT-0	0.257525	0.382491	0.0717001	0.0879939	0.118104
BA46_05-07-2019_rxn3_ATGGTTGGTTTCTTAC-0	0.504279	0.56479	0.054908	0.0984077	0.0679338
BA46_05-07-2019_rxn3_ATGGTTGTCGACGATT-0	0.470983	0.578938	0.0523086	0.0840881	0.0603567
BA46_05-07-2019_rxn3_ATGTCCCCAGATTAAG-0	0.371619	0.57747	0.0574033	0.126449	0.085892
BA46_05-07-2019_rxn3_ATGTCTTGTCTAGGCC-0	0.58826	0.638009	0.0534663	0.0896385	0.0555334
BA46_05-07-2019_rxn3_ATGTCTTGTGTGTCGC-0	0.319201	0.564993	0.0750992	0.128235	0.0623893
BA46_05-07-2019_rxn3_ATGTCTTTCACTTATC-0	0.412313	0.47745	0.053684	0.09876	0.0560365
BA46_05-07-2019_rxn3_ATTACCTCAAGAAATC-0	0.346612	0.444219	0.0698089	0.094537	0.0838627
BA46_05-07-2019_rxn3_ATTACCTCAATATCCG-0	0.420697	0.583721	0.0550499	0.0867171	0.0524995
BA46_05-07-2019_rxn3_ATTACCTTCCTGGTCT-0	0.421365	0.574762	0.0406743	0.152932	0.0721852
BA46_05-07-2019_rxn3_ATTATCCAGGAGGTTC-0	0.649857	0.768475	0.0613166	0.0779737	0.05151
BA46_05-07-2019_rxn3_ATTATCCAGGTTCATC-0	0.465367	0.640185	0.0674792	0.084241	0.0494892
BA46_05-07-2019_rxn3_ATTATCCGTCTGTCCT-0	0.588546	0.732183	0.0437264	0.0706982	0.0400203
BA46_05-07-2019_rxn3_ATTCAGGAGCGCAATG-0	0.519392	0.635124	0.0481523	0.0930299	0.0473827
BA46_05-07-2019_rxn3_ATTCAGGCAAAGCGTG-0	0.388403	0.569118	0.0499899	0.14189	0.0672545
BA46_05-07-2019_rxn3_ATTCAGGTCTTAGCCC-0	0.268804	0.364649	0.0711969	0.138788	0.114072
BA46_05-07-2019_rxn3_ATTCATCAGTAGGCCA-0	0.489882	0.576331	0.0560515	0.115046	0.0606384
BA46_05-07-2019_rxn3_ATTCATCGTTGCAACT-0	0.567961	0.762249	0.0611636	0.088559	0.0546361
BA46_05-07-2019_rxn3_ATTCATCTCTCGACCT-0	0.573369	0.580077	0.0586352	0.0868556	0.0514899
BA46_05-07-2019_rxn3_ATTCCATAGTGCTACT-0	0.575994	0.717579	0.0538165	0.0764397	0.0499453
BA46_05-07-2019_rxn3_ATTCCATAGTTGCCCG-0	0.581769	0.711531	0.0547928	0.0865952	0.0534052
BA46_05-07-2019_rxn3_ATTCCATCACCGCTGA-0	0.528874	0.74962	0.0494631	0.0716032	0.0568029
BA46_05-07-2019_rxn3_ATTCCCGAGGAGACCT-0	0.239007	0.372419	0.061733	0.117687	0.0962279
BA46_05-07-2019_rxn3_ATTCCCGGTACCATAC-0	0.608702	0.753923	0.0609412	0.079391	0.0573027
BA46_05-07-2019_rxn3_ATTCCCGTCGGCGATC-0	0.288085	0.343997	0.0675786	0.104919	0.0665854
BA46_05-07-2019_rxn3_ATTCGTTCATAACCCA-0	0.537576	0.705659	0.0551714	0.126205	0.0612489
BA46_05-07-2019_rxn3_ATTCTACCACACAGAG-0	0.537782	0.622343	0.0526808	0.11027	0.0627381
BA46_05-07-2019_rxn3_ATTGGGTTCAACTCTT-0	0.583153	0.723021	0.0541824	0.0928966	0.0575979
BA46_05-07-2019_rxn3_ATTGTTCAGTAGACCG-0	0.502704	0.581368	0.0547629	0.0680661	0.0411037
BA46_05-07-2019_rxn3_ATTGTTCGTACTCAAC-0	0.477315	0.555148	0.0521682	0.0985565	0.0628606
BA46_05-07-2019_rxn3_ATTGTTCTCAGGGTAG-0	0.491903	0.565828	0.0458794	0.0735907	0.0570411
BA46_05-07-2019_rxn3_ATTTCACCAAGACCGA-0	0.478953	0.616648	0.0575973	0.0920413	0.0622082
BA46_05-07-2019_rxn3_CAACAACGTTATGACC-0	0.31812	0.343592	0.0795678	0.149508	0.11567
BA46_05-07-2019_rxn3_CAACAGTCACTTCATT-0	0.478078	0.642741	0.0511208	0.0839559	0.0520819
BA46_05-07-2019_rxn3_CAACAGTCATCCGTGG-0	0.3986	0.515691	0.060427	0.0799241	0.0481861
BA46_05-07-2019_rxn3_CAACCAAAGACTAAGT-0	0.421588	0.426529	0.0712206	0.0829074	0.0452562
BA46_05-07-2019_rxn3_CAACCAAGTTAGAGAT-0	0.289946	0.443511	0.067006	0.103061	0.0832171
BA46_05-07-2019_rxn3_CAACCTCCACGGAAGT-0	0.566036	0.578103	0.0573717	0.0835096	0.046566
BA46_05-07-2019_rxn3_CAACGATAGACCGTTT-0	0.64273	0.799782	0.0614475	0.0997754	0.0546076
BA46_05-07-2019_rxn3_CAACGGCAGAGAGTGA-0	0.354804	0.525587	0.0568086	0.0970658	0.0599123
BA46_05-07-2019_rxn3_CAACGGCAGCGATGGT-0	0.608766	0.71601	0.0481444	0.0928708	0.0328877
BA46_05-07-2019_rxn3_CAAGACTAGAATGTTG-0	0.579717	0.669822	0.0603166	0.115478	0.0699496
BA46_05-07-2019_rxn3_CAAGAGGCACGTCTCT-0	0.528078	0.668911	0.0679066	0.0910186	0.0419875
BA46_05-07-2019_rxn3_CAAGAGGCACTCCTGT-0	0.494893	0.686981	0.0777917	0.0941527	0.0503898
BA46_05-07-2019_rxn3_CAAGAGGGTACCGTGC-0	0.335953	0.525106	0.0662095	0.108597	0.0675866
BA46_05-07-2019_rxn3_CAAGAGGTCCTGTTGC-0	0.434044	0.532572	0.0517391	0.0825748	0.0463446
BA46_05-07-2019_rxn3_CAAGCTAGTCTGTAAC-0	0.559497	0.62743	0.0635548	0.08396	0.073329
BA46_05-07-2019_rxn3_CAAGCTATCAAGCCGC-0	0.482851	0.645399	0.0602866	0.104426	0.0702917
BA46_05-07-2019_rxn3_CAATCGAAGTTGGCTT-0	0.507159	0.612295	0.055214	0.0971795	0.053276
BA46_05-07-2019_rxn3_CAATTTCGTTTCGCTC-0	0.463077	0.685108	0.0695896	0.0825603	0.055733
BA46_05-07-2019_rxn3_CAATTTCTCCAGCAAT-0	0.526631	0.756074	0.0564459	0.0951269	0.0516224
BA46_05-07-2019_rxn3_CACAACAAGAGTATAC-0	0.557875	0.688753	0.0649823	0.0843412	0.0772449
BA46_05-07-2019_rxn3_CACAACACAGACCATT-0	0.32364	0.539937	0.0687931	0.114299	0.0758949
BA46_05-07-2019_rxn3_CACAGATAGATGGTCG-0	0.500652	0.564132	0.0531729	0.0962436	0.055156
BA46_05-07-2019_rxn3_CACAGATCACGACAGA-0	0.497232	0.660129	0.0407279	0.106461	0.0624866
BA46_05-07-2019_rxn3_CACATGATCCCTCTCC-0	0.28293	0.343313	0.0659871	0.115075	0.109071
BA46_05-07-2019_rxn3_CACCAAAGTCGCATTA-0	0.430512	0.559501	0.0492833	0.0866923	0.0554512
BA46_05-07-2019_rxn3_CACCAAAGTCTAACTG-0	0.318979	0.426225	0.0854638	0.140837	0.147117
BA46_05-07-2019_rxn3_CACCAAAGTGCCTTTC-0	0.45945	0.603589	0.0553796	0.0822917	0.0764735
BA46_05-07-2019_rxn3_CACCGTTGTGGACTAG-0	0.292555	0.5	0.0707726	0.110104	0.0772466
BA46_05-07-2019_rxn3_CACGAATGTAGTCGGA-0	0.57924	0.763135	0.0545767	0.0989573	0.0582972
BA46_05-07-2019_rxn3_CACGAATTCCTCGATC-0	0.328237	0.533205	0.065293	0.083271	0.0753163
BA46_05-07-2019_rxn3_CACGGGTAGAATCGAT-0	0.408766	0.586252	0.0699919	0.098198	0.0918792
BA46_05-07-2019_rxn3_CACGGGTGTACTAGCT-0	0.406172	0.598122	0.0647615	0.0830148	0.0751318
BA46_05-07-2019_rxn3_CACGGGTGTAGGTCAG-0	0.404836	0.63234	0.0529884	0.0767279	0.0439414
BA46_05-07-2019_rxn3_CACGTGGGTCCGGTGT-0	0.438641	0.584076	0.0524411	0.09563	0.0496954
BA46_05-07-2019_rxn3_CACGTTCAGGTCCCTG-0	0.565447	0.718541	0.0563071	0.0839776	0.0631507
BA46_05-07-2019_rxn3_CACGTTCCAGGCACTC-0	0.240248	0.412406	0.0633861	0.133693	0.09334
BA46_05-07-2019_rxn3_CACTAAGCAACGGCTC-0	0.474451	0.57046	0.0514947	0.0844579	0.0702029
BA46_05-07-2019_rxn3_CACTAAGCACTTGTCC-0	0.567595	0.561298	0.0501476	0.0733407	0.0437032
BA46_05-07-2019_rxn3_CACTAAGTCACTCACC-0	0.318724	0.538545	0.0602283	0.0996959	0.065175
BA46_05-07-2019_rxn3_CACTGAACACCAGCCA-0	0.647789	0.779712	0.0500435	0.0875849	0.0460931
BA46_05-07-2019_rxn3_CACTGAAGTGAGGAAA-0	0.479383	0.676807	0.0638009	0.108198	0.0682658
BA46_05-07-2019_rxn3_CACTGGGGTGATGTAA-0	0.481101	0.706874	0.0654713	0.0906839	0.0481592
BA46_05-07-2019_rxn3_CACTGGGTCCCATAGA-0	0.579955	0.71315	0.0566888	0.095632	0.0536014
BA46_05-07-2019_rxn3_CACTGTCCATAAGCAA-0	0.430783	0.614421	0.0687363	0.0911704	0.0681501
BA46_05-07-2019_rxn3_CACTGTCGTCTACGAT-0	0.390885	0.633858	0.0500924	0.0741485	0.063793
BA46_05-07-2019_rxn3_CACTGTCGTCTTCATT-0	0.484983	0.613485	0.0643183	0.0955112	0.0615441
BA46_05-07-2019_rxn3_CACTTCGTCGAAGCCC-0	0.573131	0.789406	0.0563749	0.0886106	0.0670063
BA46_05-07-2019_rxn3_CAGAGCCCAGGGCTTC-0	0.382183	0.605133	0.0573087	0.10517	0.0540206
BA46_05-07-2019_rxn3_CAGATACAGAGTCAGC-0	0.56427	0.761111	0.0662221	0.095913	0.0558067
BA46_05-07-2019_rxn3_CAGATACAGCATCGAG-0	0.498186	0.70533	0.0452296	0.0795511	0.0376137
BA46_05-07-2019_rxn3_CAGATTGAGTCTTCCC-0	0.410006	0.572965	0.0500199	0.0862316	0.0498413
BA46_05-07-2019_rxn3_CAGCAGCCATTACGGT-0	0.524578	0.742509	0.0597551	0.0888978	0.0613998
BA46_05-07-2019_rxn3_CAGCCAGAGACGAAGA-0	0.524149	0.641248	0.0651416	0.096947	0.0682038
BA46_05-07-2019_rxn3_CAGCGTGTCCACAAGT-0	0.470554	0.611359	0.0577377	0.0893627	0.0582603
BA46_05-07-2019_rxn3_CAGCGTGTCGTGCTCT-0	0.503436	0.62743	0.0640485	0.0884154	0.0617168
BA46_05-07-2019_rxn3_CAGGCCAAGATTCGCT-0	0.419265	0.615155	0.0680281	0.100524	0.05525
BA46_05-07-2019_rxn3_CAGGCCAGTCCCTGTT-0	0.563697	0.752252	0.057714	0.0755513	0.0555351
BA46_05-07-2019_rxn3_CAGGGCTGTTATCTTC-0	0.536351	0.669746	0.0449788	0.0771091	0.0496602
BA46_05-07-2019_rxn3_CAGGTATCAGCCTACG-0	0.549618	0.745647	0.0484189	0.0998136	0.0561841
BA46_05-07-2019_rxn3_CAGGTATGTGCACGCT-0	0.460484	0.576458	0.0763831	0.0999448	0.0607223
BA46_05-07-2019_rxn3_CAGTGCGAGAAATGGG-0	0.469297	0.676554	0.0530657	0.0893968	0.0539485
BA46_05-07-2019_rxn3_CAGTGCGTCTACCTTA-0	0.608956	0.731778	0.0769636	0.0837937	0.0539435
BA46_05-07-2019_rxn3_CATAAGCGTAGGAAAG-0	0.405632	0.484789	0.0562787	0.0939802	0.0772802
BA46_05-07-2019_rxn3_CATAAGCGTGCGCTCA-0	0.520999	0.691182	0.0593182	0.120792	0.0491957
BA46_05-07-2019_rxn3_CATACAGGTATACGGG-0	0.408718	0.493825	0.0542802	0.0948118	0.0699312
BA46_05-07-2019_rxn3_CATACAGGTTATCTTC-0	0.590073	0.720237	0.0528338	0.0881065	0.0623055
BA46_05-07-2019_rxn3_CATACCCTCGCTATTT-0	0.501193	0.647069	0.0522376	0.0991112	0.0697534
BA46_05-07-2019_rxn3_CATAGACGTAGTGGCA-0	0.452418	0.621356	0.0513874	0.0927933	0.0571752
BA46_05-07-2019_rxn3_CATAGACGTAGTTAGA-0	0.484569	0.742104	0.0544474	0.0815521	0.0367852
BA46_05-07-2019_rxn3_CATCAAGCAAATCAGA-0	0.543382	0.537609	0.0642883	0.0870353	0.0650525
BA46_05-07-2019_rxn3_CATCAAGTCATAGGCT-0	0.491839	0.747621	0.0456933	0.089217	0.0551175
BA46_05-07-2019_rxn3_CATCCCAGTACGGTTT-0	0.627251	0.686045	0.0604444	0.123522	0.0871767
BA46_05-07-2019_rxn3_CATCCCAGTGTTCCAA-0	0.577983	0.74676	0.0541588	0.0688347	0.0581027
BA46_05-07-2019_rxn3_CATCCCATCGTGAGAG-0	0.3902	0.493825	0.0547881	0.0870487	0.0688528
BA46_05-07-2019_rxn3_CATCCGTCACACTGGC-0	0.440185	0.599185	0.0634492	0.0900238	0.0699261
BA46_05-07-2019_rxn3_CATCCGTTCAAGTCGT-0	0.389325	0.63568	0.0534206	0.0936497	0.0619784
BA46_05-07-2019_rxn3_CATCGCTGTTGCAAGG-0	0.541919	0.714897	0.0515341	0.116682	0.0831231
BA46_05-07-2019_rxn3_CATCGCTTCCAACTAG-0	0.442253	0.61642	0.0580421	0.109066	0.0634392
BA46_05-07-2019_rxn3_CATCGGGAGCTGTGCC-0	0.311613	0.462644	0.0685486	0.108073	0.118426
BA46_05-07-2019_rxn3_CATCGGGCAGACACCC-0	0.60622	0.741041	0.0669839	0.0765027	0.0494087
BA46_05-07-2019_rxn3_CATCGTCCAAATGCTC-0	0.551225	0.734334	0.0516398	0.0965968	0.0598066
BA46_05-07-2019_rxn3_CATCGTCTCGCTGTTC-0	0.265304	0.512578	0.0687789	0.0932623	0.0779141
BA46_05-07-2019_rxn3_CATGAGTGTCGTTGGC-0	0.438896	0.532142	0.0671637	0.0782031	0.0550437
BA46_05-07-2019_rxn3_CATGCAATCAGACATC-0	0.602545	0.632162	0.0618261	0.0688832	0.0482297
BA46_05-07-2019_rxn3_CATGCCTTCCAAGCCG-0	0.471142	0.600855	0.05343	0.0857234	0.050804
BA46_05-07-2019_rxn3_CATGCCTTCCGCTAGG-0	0.58398	0.654535	0.0588371	0.088872	0.0473492
BA46_05-07-2019_rxn3_CATGCGGCAATACAGA-0	0.487241	0.584708	0.0656558	0.101333	0.0575576
BA46_05-07-2019_rxn3_CATGCGGCAGAGAATT-0	0.494623	0.616775	0.043627	0.0898203	0.0554697
BA46_05-07-2019_rxn3_CATGGATAGATCACTC-0	0.359179	0.474641	0.0426775	0.101784	0.0727436
BA46_05-07-2019_rxn3_CATGGATCACGTTCGG-0	0.57364	0.75863	0.0560799	0.0940247	0.0574939
BA46_05-07-2019_rxn3_CATGGATTCGCTCATC-0	0.580528	0.878973	0.0432059	0.0764242	0.0465677
BA46_05-07-2019_rxn3_CATTCATAGCAGCACA-0	0.305568	0.516653	0.0561872	0.0992569	0.0614233
BA46_05-07-2019_rxn3_CATTCATCACTGCATA-0	0.621922	0.773208	0.06161	0.0767961	0.0588775
BA46_05-07-2019_rxn3_CATTCATCATACTGTG-0	0.433185	0.526422	0.0665738	0.0835943	0.0441694
BA46_05-07-2019_rxn3_CATTCCGAGGTCGAGT-0	0.521333	0.612573	0.0539222	0.112344	0.0533297
BA46_05-07-2019_rxn3_CATTCCGCATCTATCT-0	0.549411	0.721654	0.0470845	0.0798858	0.0417209
BA46_05-07-2019_rxn3_CATTGAGTCGCTTAAG-0	0.506045	0.644007	0.0525357	0.105465	0.0664646
BA46_05-07-2019_rxn3_CATTGCCAGTCTAGAA-0	0.433662	0.571295	0.0727206	0.0933387	0.0691396
BA46_05-07-2019_rxn3_CATTGTTAGACGAGCT-0	0.461899	0.642286	0.0472091	0.0762166	0.0525415
BA46_05-07-2019_rxn3_CATTGTTAGCATCAAA-0	0.538371	0.637756	0.0578497	0.0998178	0.0560885
BA46_05-07-2019_rxn3_CATTGTTCAAAGGCAC-0	0.488228	0.609081	0.0483385	0.0852058	0.0509382
BA46_05-07-2019_rxn3_CATTTCACAATACCTG-0	0.374722	0.674934	0.0760472	0.153114	0.0868899
BA46_05-07-2019_rxn3_CATTTCATCCGACAGC-0	0.55595	0.713986	0.0506082	0.115681	0.0720342
BA46_05-07-2019_rxn3_CATTTCATCCTAGAGT-0	0.379017	0.53237	0.05193	0.0954884	0.0819961
BA46_05-07-2019_rxn3_CCAAGCGTCTGAGGTT-0	0.546198	0.667519	0.0534852	0.0810573	0.0479177
BA46_05-07-2019_rxn3_CCAATGACATGTCAGT-0	0.537703	0.714644	0.0605264	0.0768653	0.0563518
BA46_05-07-2019_rxn3_CCAATGAGTAGTCGTT-0	0.364827	0.452571	0.0523527	0.125846	0.0764752
BA46_05-07-2019_rxn3_CCAATTTCAACTCCAA-0	0.161645	0.243243	0.0768784	0.124469	0.098497
BA46_05-07-2019_rxn3_CCAATTTCAGGCGATA-0	0.335237	0.557906	0.0475987	0.0796131	0.0755679
BA46_05-07-2019_rxn3_CCACAAAAGGTTACCT-0	0.474372	0.598426	0.0695565	0.115109	0.0858048
BA46_05-07-2019_rxn3_CCACAAACAACCACGC-0	0.543605	0.677085	0.0598844	0.0852988	0.0445216
BA46_05-07-2019_rxn3_CCACACTGTCTGCCTT-0	0.548521	0.618673	0.0550909	0.127017	0.0653108
BA46_05-07-2019_rxn3_CCACGAGGTTGCATAC-0	0.516402	0.630239	0.0644996	0.0918667	0.0639138
BA46_05-07-2019_rxn3_CCACGAGTCGACGCTG-0	0.261104	0.340555	0.0657426	0.143309	0.128363
BA46_05-07-2019_rxn3_CCACGTTTCCCATTTA-0	0.555743	0.707962	0.0463778	0.0987982	0.0729935
BA46_05-07-2019_rxn3_CCACTTGCAACGGCCT-0	0.32154	0.498861	0.057367	0.0968189	0.0813337
BA46_05-07-2019_rxn3_CCATAAGAGCGAGGAG-0	0.624403	0.700547	0.0459819	0.0917727	0.0608833
BA46_05-07-2019_rxn3_CCATAAGAGGCTTAAA-0	0.533789	0.740155	0.0373241	0.0864155	0.0517432
BA46_05-07-2019_rxn3_CCATCACAGTTTCGAC-0	0.274499	0.498608	0.0746134	0.120808	0.0817966
BA46_05-07-2019_rxn3_CCATCACTCAGTCTTT-0	0.506411	0.717048	0.0486492	0.0968096	0.0483806
BA46_05-07-2019_rxn3_CCCAACTAGTCTGGAG-0	0.5528	0.626746	0.068536	0.095539	0.0376674
BA46_05-07-2019_rxn3_CCCATTGAGCCGTCGT-0	0.31069	0.441385	0.0710108	0.0892046	0.0707479
BA46_05-07-2019_rxn3_CCCGAAGAGGCAGGGA-0	0.284585	0.265742	0.0596352	0.129344	0.0913694
BA46_05-07-2019_rxn3_CCCGAAGGTAGCGATG-0	0.571142	0.665418	0.0614523	0.0988963	0.0495093
BA46_05-07-2019_rxn3_CCCGAAGTCCTAGAGT-0	0.310579	0.410534	0.0607235	0.116055	0.108643
BA46_05-07-2019_rxn3_CCCGGAACAAATCGTC-0	0.549507	0.695687	0.0518227	0.0829993	0.0522211
BA46_05-07-2019_rxn3_CCCGGAACATGGCTGC-0	0.583201	0.692701	0.0560547	0.0886313	0.0519847
BA46_05-07-2019_rxn3_CCCTAACAGCCTGTCG-0	0.282167	0.366522	0.0753705	0.122868	0.109027
BA46_05-07-2019_rxn3_CCCTAACCAATCCAGT-0	0.622526	0.731499	0.0532912	0.0726847	0.055842
BA46_05-07-2019_rxn3_CCCTAACTCGCGTAGC-0	0.569138	0.683539	0.0547566	0.0775533	0.0625403
BA46_05-07-2019_rxn3_CCCTCTCCAGGGACTA-0	0.336192	0.481955	0.0636621	0.109874	0.100293
BA46_05-07-2019_rxn3_CCCTCTCTCCTTATGT-0	0.421826	0.668025	0.0639192	0.112991	0.0752291
BA46_05-07-2019_rxn3_CCCTTAGCAACTGTGT-0	0.470808	0.498254	0.0445261	0.0835272	0.0627935
BA46_05-07-2019_rxn3_CCCTTAGTCGAGTGGA-0	0.572574	0.640641	0.0458289	0.101629	0.0566637
BA46_05-07-2019_rxn3_CCGAACGCAGCTCCTT-0	0.489437	0.651726	0.0655533	0.100866	0.050861
BA46_05-07-2019_rxn3_CCGAACGTCGCATTGA-0	0.50035	0.602273	0.0646227	0.0947147	0.0538009
BA46_05-07-2019_rxn3_CCGATCTAGCCTTCTC-0	0.489628	0.610017	0.0644602	0.0842751	0.0564172
BA46_05-07-2019_rxn3_CCGATCTCAGCCTTCT-0	0.425915	0.479778	0.0607945	0.092313	0.0699245
BA46_05-07-2019_rxn3_CCGATCTGTCGAATGG-0	0.344241	0.4467	0.0659366	0.149931	0.0782881
BA46_05-07-2019_rxn3_CCGATCTTCGGTGTTA-0	0.281324	0.390767	0.0703799	0.102722	0.100265
BA46_05-07-2019_rxn3_CCGATGGAGAGTCAGC-0	0.390121	0.545303	0.0589459	0.0908564	0.071511
BA46_05-07-2019_rxn3_CCGATGGCAACTACGT-0	0.550907	0.776929	0.0606825	0.070661	0.0392271
BA46_05-07-2019_rxn3_CCGCAAGGTCAAAGCG-0	0.287703	0.301858	0.0589806	0.0985513	0.0867758
BA46_05-07-2019_rxn3_CCGGACACAGATTTCG-0	0.355488	0.445991	0.0641432	0.098228	0.0668437
BA46_05-07-2019_rxn3_CCGGACAGTCCTCCAT-0	0.457668	0.509364	0.0555673	0.0909979	0.063248
BA46_05-07-2019_rxn3_CCGGACAGTTCTGACA-0	0.565733	0.639983	0.0504126	0.102623	0.0555116
BA46_05-07-2019_rxn3_CCGGTAGCAGCAGGAT-0	0.58196	0.636161	0.070189	0.111338	0.0653041
BA46_05-07-2019_rxn3_CCGGTAGTCAACTGGT-0	0.591091	0.685893	0.052796	0.0795077	0.062609
BA46_05-07-2019_rxn3_CCGGTAGTCTATCGTT-0	0.387448	0.486764	0.0525846	0.0779892	0.0662952
BA46_05-07-2019_rxn3_CCGTGAGAGGTCGTGA-0	0.479796	0.538545	0.0601841	0.0784923	0.0560432
BA46_05-07-2019_rxn3_CCGTGAGTCGCGTGAC-0	0.509911	0.527283	0.0563843	0.0860116	0.0708989
BA46_05-07-2019_rxn3_CCGTTCACATCAACCA-0	0.29133	0.407193	0.0587282	0.0624094	0.0474314
BA46_05-07-2019_rxn3_CCGTTCAGTGCGTTTA-0	0.39001	0.560944	0.0487517	0.135324	0.0705919
BA46_05-07-2019_rxn3_CCGTTCAGTTCTCACC-0	0.560929	0.70242	0.0600627	0.0779562	0.0546412
BA46_05-07-2019_rxn3_CCGTTCATCCATTTAC-0	0.406427	0.559501	0.0603765	0.104408	0.0913543
BA46_05-07-2019_rxn3_CCTAAGAAGTCACTCA-0	0.360277	0.449813	0.0647867	0.0971588	0.0821974
BA46_05-07-2019_rxn3_CCTACGTCAAGCAGGT-0	0.472479	0.537153	0.0654271	0.0887832	0.0534622
BA46_05-07-2019_rxn3_CCTACGTCACCCTAGG-0	0.365574	0.570915	0.0544853	0.082771	0.0594779
BA46_05-07-2019_rxn3_CCTACGTCAGTTGTCA-0	0.52881	0.748481	0.0672237	0.107858	0.0819374
BA46_05-07-2019_rxn3_CCTACGTTCCCAATAG-0	0.527728	0.578305	0.0509016	0.103434	0.0657569
BA46_05-07-2019_rxn3_CCTACGTTCGGAAGGT-0	0.576122	0.740585	0.0522187	0.0980885	0.0458683
BA46_05-07-2019_rxn3_CCTATCGTCTAGGCAT-0	0.40692	0.51678	0.0572424	0.0966733	0.067657
BA46_05-07-2019_rxn3_CCTCAACTCCTGTTGC-0	0.426217	0.534395	0.0655091	0.0695134	0.0648228
BA46_05-07-2019_rxn3_CCTCAACTCTAGCCAA-0	0.582278	0.752961	0.0612693	0.0957673	0.0604489
BA46_05-07-2019_rxn3_CCTCACACACGGTCTG-0	0.635014	0.767691	0.0461554	0.0847823	0.0519578
BA46_05-07-2019_rxn3_CCTCACAGTAGATTAG-0	0.360134	0.365838	0.0638971	0.11066	0.0678063
BA46_05-07-2019_rxn3_CCTCAGTTCTGAGAAA-0	0.564461	0.663242	0.0491523	0.0839425	0.0413838
BA46_05-07-2019_rxn3_CCTCATGCACATGAAA-0	0.328667	0.414861	0.0682931	0.0829528	0.0563334
BA46_05-07-2019_rxn3_CCTCATGCATAATCGC-0	0.549952	0.558716	0.0673972	0.0958107	0.071345
BA46_05-07-2019_rxn3_CCTCATGGTATCCTCC-0	0.412774	0.538419	0.0627346	0.0890125	0.0666022
BA46_05-07-2019_rxn3_CCTCATGTCAGGACGA-0	0.43511	0.539229	0.0594191	0.0900569	0.0582687
BA46_05-07-2019_rxn3_CCTCCAAGTGAGAGGG-0	0.502259	0.659977	0.0608482	0.0875869	0.0515989
BA46_05-07-2019_rxn3_CCTCCAATCCTACGAA-0	0.498298	0.595288	0.0555515	0.0795739	0.0600179
BA46_05-07-2019_rxn3_CCTCCTCCAAGTCCCG-0	0.58678	0.633478	0.0481697	0.084366	0.0515687
BA46_05-07-2019_rxn3_CCTCCTCCACGGCTAC-0	0.461995	0.651119	0.0546903	0.0858525	0.0654752
BA46_05-07-2019_rxn3_CCTCTAGAGGAACGAA-0	0.478635	0.556312	0.0634697	0.0858856	0.0660202
BA46_05-07-2019_rxn3_CCTCTAGCACGGTGCT-0	0.456841	0.657345	0.0565862	0.079548	0.0560348
BA46_05-07-2019_rxn3_CCTCTCCGTAGCTAAA-0	0.440312	0.550491	0.065405	0.0881086	0.0626811
BA46_05-07-2019_rxn3_CCTTCAGCACAAATGA-0	0.4577	0.587037	0.0641227	0.129847	0.0697601
BA46_05-07-2019_rxn3_CCTTCAGGTGGATCGA-0	0.578571	0.630036	0.0666448	0.108963	0.0568231
BA46_05-07-2019_rxn3_CCTTGTGCAAGTAGTA-0	0.53511	0.674453	0.0505688	0.103667	0.0594594
BA46_05-07-2019_rxn3_CCTTGTGTCAGTCACA-0	0.448839	0.652409	0.0492549	0.0971557	0.0599827
BA46_05-07-2019_rxn3_CCTTTGGAGTCTTGGT-0	0.409847	0.547302	0.0485072	0.0939782	0.0672981
BA46_05-07-2019_rxn3_CCTTTGGGTACCGTGC-0	0.426376	0.530674	0.0714493	0.0895662	0.0833747
BA46_05-07-2019_rxn3_CCTTTGGTCTTACACT-0	0.173513	0.306439	0.069566	0.104016	0.110926
BA46_05-07-2019_rxn3_CGAAGGACACCAGTAT-0	0.395816	0.567195	0.0568008	0.114923	0.0642978
BA46_05-07-2019_rxn3_CGAAGGACAGTGGGTA-0	0.549698	0.646943	0.0441665	0.0964171	0.0523536
BA46_05-07-2019_rxn3_CGAAGGATCGGTGTAT-0	0.300366	0.444397	0.0837256	0.154412	0.100342
BA46_05-07-2019_rxn3_CGAAGTTGTCCTCAGG-0	0.351607	0.487776	0.0699367	0.0966857	0.0898097
BA46_05-07-2019_rxn3_CGAAGTTGTGTTCGAT-0	0.593955	0.649018	0.0635785	0.0938945	0.0534991
BA46_05-07-2019_rxn3_CGAAGTTTCGAACACT-0	0.529828	0.644007	0.053766	0.101203	0.0573413
BA46_05-07-2019_rxn3_CGACAGCGTAAGATCA-0	0.46707	0.718035	0.0506902	0.105666	0.0593102
BA46_05-07-2019_rxn3_CGACAGCGTCACTCGG-0	0.525294	0.757314	0.0581257	0.0915909	0.0555686
BA46_05-07-2019_rxn3_CGACAGCTCCATGATG-0	0.275294	0.293961	0.0827666	0.102311	0.0990521
BA46_05-07-2019_rxn3_CGAGAAGAGTATAGAC-0	0.459497	0.687462	0.0612993	0.0927726	0.0508023
BA46_05-07-2019_rxn3_CGAGGAATCTCCTGTG-0	0.611565	0.770753	0.0472107	0.0785822	0.0489491
BA46_05-07-2019_rxn3_CGAGTGCAGACTAAGT-0	0.41384	0.555578	0.0677	0.0961578	0.0787677
BA46_05-07-2019_rxn3_CGAGTGCAGGGAGATA-0	0.318995	0.477602	0.0725739	0.104766	0.0913425
BA46_05-07-2019_rxn3_CGAGTGCTCATAGACC-0	0.60805	0.741142	0.0476854	0.0741444	0.0387441
BA46_05-07-2019_rxn3_CGAGTGCTCGCGATCG-0	0.351686	0.410938	0.0499868	0.080705	0.0402786
BA46_05-07-2019_rxn3_CGAGTTACATCGTTCC-0	0.48021	0.648461	0.0661542	0.0754614	0.0384623
BA46_05-07-2019_rxn3_CGAGTTATCACTGGTA-0	0.298011	0.3381	0.0758532	0.139052	0.108118
BA46_05-07-2019_rxn3_CGAGTTATCCAACCAA-0	0.495546	0.625911	0.0598828	0.0912283	0.0605546
BA46_05-07-2019_rxn3_CGATCGGCAGACCGCT-0	0.512281	0.687715	0.0582219	0.0885724	0.0608313
BA46_05-07-2019_rxn3_CGATGGCGTCGTGGAA-0	0.322144	0.533914	0.0811735	0.0758158	0.0633503
BA46_05-07-2019_rxn3_CGATGGCTCCATCTGC-0	0.219822	0.369989	0.042485	0.0856242	0.0809849
BA46_05-07-2019_rxn3_CGCATGGAGGAGACCT-0	0.458956	0.637148	0.0544632	0.0947343	0.0648915
BA46_05-07-2019_rxn3_CGCATGGGTGCTGTCG-0	0.590121	0.720971	0.0584727	0.0956785	0.0543577
BA46_05-07-2019_rxn3_CGCATGGTCAGCAATC-0	0.523735	0.742028	0.0598986	0.0782929	0.0637025
BA46_05-07-2019_rxn3_CGCCAGAAGGACGCAT-0	0.441044	0.506226	0.072044	0.102843	0.0702247
BA46_05-07-2019_rxn3_CGCCAGACAGCTATTG-0	0.629001	0.726412	0.0578166	0.0835861	0.051832
BA46_05-07-2019_rxn3_CGCCATTTCTGTCTCG-0	0.414397	0.6537	0.0393761	0.0835943	0.0597949
BA46_05-07-2019_rxn3_CGGAACCCATTCATCT-0	0.459831	0.595996	0.0693231	0.109888	0.0483957
BA46_05-07-2019_rxn3_CGGAACCGTGGTAACG-0	0.511072	0.572915	0.0708357	0.0792567	0.0661829
BA46_05-07-2019_rxn3_CGGAATTCAAGGACAC-0	0.406013	0.485574	0.0477407	0.107833	0.0642609
BA46_05-07-2019_rxn3_CGGAATTTCATCGCTC-0	0.673051	0.727602	0.0541919	0.104958	0.0487496
BA46_05-07-2019_rxn3_CGGAATTTCTTGCAGA-0	0.580115	0.530143	0.0558007	0.0764552	0.0557967
BA46_05-07-2019_rxn3_CGGACACGTAACAAGT-0	0.574913	0.799403	0.0469473	0.0797846	0.0542185
BA46_05-07-2019_rxn3_CGGAGAATCCTGATAG-0	0.283789	0.407066	0.0675344	0.106552	0.0714691
BA46_05-07-2019_rxn3_CGGCAGTAGGTCCCGT-0	0.249618	0.472742	0.0714209	0.106402	0.101848
BA46_05-07-2019_rxn3_CGGGCATCAGTTAAAG-0	0.45008	0.57461	0.0428731	0.0915702	0.0481441
BA46_05-07-2019_rxn3_CGGGCATGTCCGATCG-0	0.371063	0.577192	0.0629223	0.142756	0.0810067
BA46_05-07-2019_rxn3_CGGGCATTCCGTTGGG-0	0.280019	0.435969	0.0659224	0.156529	0.103612
BA46_05-07-2019_rxn3_CGGGTGTAGTCGTCTA-0	0.594591	0.680958	0.0651306	0.0846976	0.0614049
BA46_05-07-2019_rxn3_CGGTCAGCACTCCACT-0	0.592205	0.811677	0.0602551	0.0702985	0.0505944
BA46_05-07-2019_rxn3_CGGTCAGGTGTGTCCG-0	0.535094	0.640185	0.0435276	0.106256	0.0693995
BA46_05-07-2019_rxn3_CGTAATGTCGCTGTTC-0	0.561534	0.608929	0.0347451	0.105219	0.0520987
BA46_05-07-2019_rxn3_CGTAATGTCTACCAGA-0	0.536573	0.662001	0.053777	0.0933997	0.0695136
BA46_05-07-2019_rxn3_CGTAGTAGTTCTCGCT-0	0.441744	0.543354	0.0485498	0.0853329	0.0511948
BA46_05-07-2019_rxn3_CGTCAAATCTTCACAT-0	0.370347	0.554692	0.049512	0.106186	0.0894407
BA46_05-07-2019_rxn3_CGTGAATCACGCGCAT-0	0.273958	0.325496	0.0657441	0.113661	0.0961977
BA46_05-07-2019_rxn3_CGTGAATTCCGTTGGG-0	0.384171	0.47011	0.0585705	0.0901044	0.0677292
BA46_05-07-2019_rxn3_CGTGATAAGGTGATCG-0	0.521747	0.578609	0.0433462	0.0838216	0.0473056
BA46_05-07-2019_rxn3_CGTGATATCGAGTGGA-0	0.46244	0.677718	0.0606352	0.107743	0.0737784
BA46_05-07-2019_rxn3_CGTGCTTTCTATACGG-0	0.545259	0.713783	0.0593055	0.0688832	0.047958
BA46_05-07-2019_rxn3_CGTGTCTGTCACTTAG-0	0.516704	0.550162	0.0581557	0.0928594	0.059446
BA46_05-07-2019_rxn3_CGTTAGAAGGTGCCAA-0	0.597089	0.756504	0.0539032	0.118262	0.0416119
BA46_05-07-2019_rxn3_CGTTAGACAGCTGTTA-0	0.588291	0.725172	0.0601857	0.0861056	0.0709693
BA46_05-07-2019_rxn3_CTAACTTCACGCGTGT-0	0.351973	0.451458	0.0589648	0.0928481	0.0712879
BA46_05-07-2019_rxn3_CTACAGAAGGTATTGA-0	0.50735	0.647601	0.0557613	0.092252	0.0617352
BA46_05-07-2019_rxn3_CTACAGAAGTGTACAA-0	0.308829	0.57661	0.0422721	0.0591027	0.0411205
BA46_05-07-2019_rxn3_CTACAGAGTCCAGCGT-0	0.531674	0.676655	0.0639287	0.0687489	0.0397956
BA46_05-07-2019_rxn3_CTACCCATCGGCTGAC-0	0.395959	0.538571	0.0739194	0.145338	0.0720946
BA46_05-07-2019_rxn3_CTACCTGAGGCATCGA-0	0.424117	0.668607	0.0467233	0.0816347	0.0451807
BA46_05-07-2019_rxn3_CTACGGGCAATTGAAG-0	0.513888	0.545429	0.0630028	0.0725959	0.047797
BA46_05-07-2019_rxn3_CTACTATAGCTCCGAC-0	0.564858	0.684298	0.0634286	0.0881964	0.0574151
BA46_05-07-2019_rxn3_CTAGACAGTGCCCTTT-0	0.240089	0.314917	0.0715266	0.199912	0.127781
BA46_05-07-2019_rxn3_CTAGACAGTGCCTGAC-0	0.534585	0.696548	0.0657741	0.0958861	0.0636639
BA46_05-07-2019_rxn3_CTAGACAGTGCTGTCG-0	0.439182	0.5656	0.05552	0.0853804	0.0493131
BA46_05-07-2019_rxn3_CTAGGTACATCAGTCA-0	0.61664	0.713226	0.0630958	0.107524	0.0891925
BA46_05-07-2019_rxn3_CTAGGTAGTGTTCCAA-0	0.37531	0.336961	0.0625327	0.0856965	0.0516459
BA46_05-07-2019_rxn3_CTATAGGAGATTGCGG-0	0.461215	0.553351	0.0501019	0.105501	0.0540508
BA46_05-07-2019_rxn3_CTATAGGAGCACTCGC-0	0.538451	0.607714	0.0481571	0.0782278	0.0500879
BA46_05-07-2019_rxn3_CTATCCGCACCGGCTA-0	0.488451	0.624975	0.0549916	0.117383	0.0823735
BA46_05-07-2019_rxn3_CTATCCGTCAGCATTG-0	0.570442	0.626797	0.063823	0.0905971	0.0599609
BA46_05-07-2019_rxn3_CTATCCGTCAGGACGA-0	0.554073	0.658306	0.0545405	0.107842	0.0569924
BA46_05-07-2019_rxn3_CTATCTAAGGTTATAG-0	0.333217	0.47831	0.0535231	0.151841	0.0660118
BA46_05-07-2019_rxn3_CTCAACCTCCACATAG-0	0.526122	0.6844	0.0556209	0.0894391	0.049147
BA46_05-07-2019_rxn3_CTCAATTTCTAGAACC-0	0.481896	0.507517	0.0489079	0.089029	0.0490917
BA46_05-07-2019_rxn3_CTCACTGAGAACAAGG-0	0.501098	0.650537	0.0557361	0.079859	0.0499151
BA46_05-07-2019_rxn3_CTCACTGAGCGGTAGT-0	0.27119	0.414229	0.062834	0.115352	0.0936469
BA46_05-07-2019_rxn3_CTCACTGAGGACGGAG-0	0.558129	0.652941	0.0476318	0.0750896	0.0539167
BA46_05-07-2019_rxn3_CTCACTGCAGGAGACT-0	0.407986	0.570485	0.068547	0.118603	0.0604908
BA46_05-07-2019_rxn3_CTCAGAAGTATCAGCT-0	0.413443	0.615661	0.0605784	0.0768199	0.0503579
BA46_05-07-2019_rxn3_CTCAGAATCGTTCCCA-0	0.534378	0.702445	0.0541367	0.094162	0.0575526
BA46_05-07-2019_rxn3_CTCAGGGTCGAAGTGG-0	0.600795	0.71396	0.0608355	0.110736	0.0576448
BA46_05-07-2019_rxn3_CTCAGTCAGATGCAGC-0	0.607111	0.72826	0.0478574	0.102997	0.0618359
BA46_05-07-2019_rxn3_CTCAGTCAGGGCCTCT-0	0.602402	0.647246	0.0517123	0.080487	0.0476293
BA46_05-07-2019_rxn3_CTCAGTCCATCTCGTC-0	0.625915	0.713454	0.0396364	0.0867574	0.0566486
BA46_05-07-2019_rxn3_CTCAGTCTCTGGAGAG-0	0.446818	0.573522	0.0655202	0.09413	0.0632429
BA46_05-07-2019_rxn3_CTCATCGTCATTCACT-0	0.380703	0.542493	0.0604286	0.0862574	0.0444814
BA46_05-07-2019_rxn3_CTCATGCCAGTCGGTC-0	0.595562	0.712062	0.058203	0.0706931	0.0432571
BA46_05-07-2019_rxn3_CTCATTATCGTTCTAT-0	0.667181	0.792164	0.0572755	0.0891271	0.0471429
BA46_05-07-2019_rxn3_CTCCAACGTAAGACCG-0	0.565256	0.712771	0.052796	0.0764356	0.0637813
BA46_05-07-2019_rxn3_CTCCCTCCACAAGTGG-0	0.504773	0.710771	0.0642299	0.0838836	0.0481374
BA46_05-07-2019_rxn3_CTCCCTCCACATTGTG-0	0.542889	0.710949	0.0516335	0.0862182	0.0498011
BA46_05-07-2019_rxn3_CTCCGATCATCATCTT-0	0.24063	0.287837	0.0635217	0.0769903	0.0828028
BA46_05-07-2019_rxn3_CTCCGATTCCAGTGCG-0	0.545721	0.636389	0.0652504	0.0929545	0.0532861
BA46_05-07-2019_rxn3_CTCCTCCAGAAGGGAT-0	0.34405	0.401524	0.0721481	0.113655	0.0949835
BA46_05-07-2019_rxn3_CTCCTCCAGCGACATG-0	0.449364	0.606575	0.06617	0.106642	0.056444
BA46_05-07-2019_rxn3_CTCCTCCCATGAAAGT-0	0.424833	0.591871	0.063323	0.0850736	0.0550705
BA46_05-07-2019_rxn3_CTCCTCCTCAACACGT-0	0.585221	0.734055	0.0514016	0.068094	0.0483035
BA46_05-07-2019_rxn3_CTCCTCCTCCTAGAGT-0	0.45315	0.65737	0.0653687	0.0887501	0.0683245
BA46_05-07-2019_rxn3_CTCCTCCTCGGCGATC-0	0.57714	0.674555	0.0526161	0.0697148	0.0561539
BA46_05-07-2019_rxn3_CTCGAGGAGAGAGAAC-0	0.537098	0.758706	0.0605138	0.0908936	0.0507503
BA46_05-07-2019_rxn3_CTCTCAGAGTGAACAT-0	0.521094	0.686273	0.0470261	0.0923873	0.0770152
BA46_05-07-2019_rxn3_CTCTCAGCAGAGATTA-0	0.532787	0.691436	0.052206	0.0970886	0.0596858
BA46_05-07-2019_rxn3_CTCTCGATCTGAACGT-0	0.58433	0.702344	0.0715345	0.0737776	0.0553036
BA46_05-07-2019_rxn3_CTCTGGTGTAGTCTGT-0	0.455886	0.555882	0.0622125	0.0793011	0.0578377
BA46_05-07-2019_rxn3_CTCTGGTGTTGCTCCT-0	0.566736	0.665038	0.0565373	0.0881964	0.0563266
BA46_05-07-2019_rxn3_CTCTGGTTCGCAGATT-0	0.312504	0.441992	0.0675817	0.148717	0.134694
BA46_05-07-2019_rxn3_CTGAGCGCATACAGGG-0	0.499189	0.538773	0.0687127	0.0932148	0.0564122
BA46_05-07-2019_rxn3_CTGAGCGTCGCAACAT-0	0.368311	0.442473	0.043657	0.0714348	0.0534068
BA46_05-07-2019_rxn3_CTGAGGCCACAGAGAC-0	0.429526	0.5471	0.0533638	0.0900352	0.0846325
BA46_05-07-2019_rxn3_CTGAGGCCACCTGCGA-0	0.560945	0.647803	0.0517928	0.0980926	0.0438256
BA46_05-07-2019_rxn3_CTGCAGGGTCAACATC-0	0.27092	0.418227	0.054031	0.0882708	0.0820901
BA46_05-07-2019_rxn3_CTGCAGGTCAGAGCGA-0	0.282676	0.350855	0.0666874	0.0819364	0.0802084
BA46_05-07-2019_rxn3_CTGCATCGTGGAACAC-0	0.44903	0.575218	0.0630548	0.0935443	0.0552114
BA46_05-07-2019_rxn3_CTGCCATCAGTTGAAA-0	0.589182	0.76149	0.0563449	0.0871148	0.0479848
BA46_05-07-2019_rxn3_CTGCCATGTGGTCCCA-0	0.279876	0.445434	0.0592835	0.0883483	0.0619113
BA46_05-07-2019_rxn3_CTGCCTACAGCGTGAA-0	0.255504	0.344275	0.0738736	0.124586	0.102898
BA46_05-07-2019_rxn3_CTGCCTATCAGGACGA-0	0.602482	0.791532	0.054531	0.10212	0.0584515
BA46_05-07-2019_rxn3_CTGCGAGCATATCTCT-0	0.285873	0.344098	0.0600248	0.0886778	0.0615441
BA46_05-07-2019_rxn3_CTGCGAGTCTACACAG-0	0.492825	0.689234	0.0526982	0.0936569	0.0555971
BA46_05-07-2019_rxn3_CTGCTCATCTCACCCA-0	0.53818	0.682603	0.0604475	0.076981	0.0486053
BA46_05-07-2019_rxn3_CTGGACGAGCCGATAG-0	0.525644	0.760782	0.0326079	0.0893265	0.0364213
BA46_05-07-2019_rxn3_CTGGACGCAGGTGTTT-0	0.53748	0.658003	0.0447248	0.0806585	0.0484443
BA46_05-07-2019_rxn3_CTGGACGCATAAGCAA-0	0.40008	0.600526	0.0646195	0.0590955	0.0555166
BA46_05-07-2019_rxn3_CTGGCAGGTATGGAGC-0	0.410929	0.470363	0.0542124	0.0970948	0.0551443
BA46_05-07-2019_rxn3_CTGGCAGTCAAGTAAG-0	0.263697	0.430856	0.0639271	0.11588	0.111016
BA46_05-07-2019_rxn3_CTGGTCTTCCGCGATG-0	0.585905	0.753088	0.0560011	0.0929927	0.0605345
BA46_05-07-2019_rxn3_CTGTACCGTCAACGCC-0	0.607493	0.709506	0.0387783	0.0776266	0.0358628
BA46_05-07-2019_rxn3_CTGTAGAGTACGCGTC-0	0.459895	0.550086	0.0614176	0.0985327	0.0552416
BA46_05-07-2019_rxn3_CTGTATTAGTAGATCA-0	0.473067	0.587189	0.0594207	0.0882439	0.0535444
BA46_05-07-2019_rxn3_CTGTATTGTGAGTTTC-0	0.598966	0.731246	0.0521619	0.0903926	0.0483622
BA46_05-07-2019_rxn3_CTGTATTGTTATAGCC-0	0.457366	0.50162	0.0622583	0.101431	0.053385
BA46_05-07-2019_rxn3_CTGTATTGTTGGTAGG-0	0.540598	0.721401	0.0601226	0.079861	0.0484175
BA46_05-07-2019_rxn3_CTGTATTTCGACCACG-0	0.63441	0.801554	0.0516966	0.094035	0.0542873
BA46_05-07-2019_rxn3_CTGTGGGAGGGATCGT-0	0.577856	0.64469	0.0593797	0.0787382	0.0516526
BA46_05-07-2019_rxn3_CTGTGGGCACCCTTGT-0	0.361168	0.573421	0.0614207	0.0982228	0.0993439
BA46_05-07-2019_rxn3_CTGTGGGCATGAAAGT-0	0.329494	0.403599	0.0683656	0.0941331	0.0686163
BA46_05-07-2019_rxn3_CTGTGGGGTTGCGGCT-0	0.41839	0.584886	0.0624996	0.0860291	0.0511361
BA46_05-07-2019_rxn3_CTGTGGGGTTGCTTGA-0	0.396166	0.543531	0.0724698	0.146447	0.0948946
BA46_05-07-2019_rxn3_CTGTGGGTCTCATTAC-0	0.598123	0.657825	0.0548591	0.0901209	0.0585907
BA46_05-07-2019_rxn3_CTTAGGAGTGGCTACC-0	0.505218	0.735245	0.0675092	0.0856263	0.0556424
BA46_05-07-2019_rxn3_CTTCAATCACTTGAAC-0	0.446118	0.63282	0.0804574	0.0773395	0.0508526
BA46_05-07-2019_rxn3_CTTCAATGTCACAATC-0	0.619265	0.707304	0.0482675	0.0754036	0.0582117
BA46_05-07-2019_rxn3_CTTCCGAAGTCCGTCG-0	0.29825	0.49304	0.0667962	0.115877	0.0944837
BA46_05-07-2019_rxn3_CTTCCTTTCTCTGAGA-0	0.601129	0.743572	0.0513275	0.117476	0.0553355
BA46_05-07-2019_rxn3_CTTCGGTGTATCTCGA-0	0.425644	0.599236	0.0575658	0.0855426	0.0504921
BA46_05-07-2019_rxn3_CTTCGGTTCCTGATAG-0	0.492348	0.584886	0.0536051	0.095349	0.062017
BA46_05-07-2019_rxn3_CTTCTCTGTATTGAGA-0	0.4895	0.648714	0.0566146	0.090907	0.0612003
BA46_05-07-2019_rxn3_CTTCTCTTCAAGCTGT-0	0.524006	0.659698	0.0691291	0.118751	0.0728594
BA46_05-07-2019_rxn3_CTTCTCTTCTCGCAGG-0	0.622749	0.66309	0.0528133	0.0724657	0.0505139
BA46_05-07-2019_rxn3_CTTGAGAAGGTTGACG-0	0.634521	0.684071	0.0576919	0.114068	0.0719923
BA46_05-07-2019_rxn3_CTTGATTGTGTGTTTG-0	0.594639	0.660938	0.0648482	0.0899071	0.0710917
BA46_05-07-2019_rxn3_CTTTCAAAGATCCAAA-0	0.322542	0.399119	0.0415024	0.0491765	0.0346201
BA46_05-07-2019_rxn3_CTTTCAAGTTGGTGTT-0	0.257652	0.324307	0.0740329	0.116351	0.100211
BA46_05-07-2019_rxn3_CTTTCGGCACTTGGGC-0	0.596914	0.650283	0.061916	0.0930443	0.0537892
BA46_05-07-2019_rxn3_CTTTCGGGTCTAGTGT-0	0.390391	0.615054	0.0644192	0.102266	0.0596573
BA46_05-07-2019_rxn3_GAAACCTAGAATCGAT-0	0.528476	0.691562	0.0584459	0.096916	0.0655087
BA46_05-07-2019_rxn3_GAAACCTGTGAATGTA-0	0.358988	0.372672	0.077033	0.106497	0.0783267
BA46_05-07-2019_rxn3_GAAATGACACTTCATT-0	0.436987	0.616522	0.0540657	0.121796	0.0709693
BA46_05-07-2019_rxn3_GAACACTAGGATTCAA-0	0.384792	0.5902	0.0519616	0.0767754	0.0511478
BA46_05-07-2019_rxn3_GAACACTGTCACGCTG-0	0.600939	0.724261	0.0459804	0.101942	0.0655204
BA46_05-07-2019_rxn3_GAACTGTAGCGTGTTT-0	0.430783	0.548643	0.0665991	0.103235	0.0559292
BA46_05-07-2019_rxn3_GAAGCGAAGCTACAAA-0	0.62216	0.715732	0.052337	0.0891055	0.0709911
BA46_05-07-2019_rxn3_GAAGCGAGTCTGTGAT-0	0.393637	0.543607	0.0537849	0.106281	0.0576331
BA46_05-07-2019_rxn3_GAAGGACAGGTTACAA-0	0.526774	0.71148	0.0502391	0.111416	0.0517952
BA46_05-07-2019_rxn3_GAAGGACCAGGAATCG-0	0.481021	0.699155	0.0650612	0.0999004	0.0614233
BA46_05-07-2019_rxn3_GAAGGACTCTCTTCAA-0	0.428206	0.58486	0.0619475	0.088591	0.0606049
BA46_05-07-2019_rxn3_GAAGGGTAGACCAACG-0	0.637782	0.677997	0.0588481	0.110722	0.0621277
BA46_05-07-2019_rxn3_GAAGGGTCAGGCGATA-0	0.620156	0.714821	0.061998	0.107331	0.0681618
BA46_05-07-2019_rxn3_GAAGGGTGTATCGCAT-0	0.257843	0.345819	0.0685612	0.121158	0.082947
BA46_05-07-2019_rxn3_GAAGTAAGTATCAGCT-0	0.46034	0.623077	0.0518653	0.11352	0.0628438
BA46_05-07-2019_rxn3_GAATAGACACGAGAAC-0	0.636017	0.763262	0.0581967	0.0808951	0.0464805
BA46_05-07-2019_rxn3_GAATCGTTCCCAGTGG-0	0.537576	0.667873	0.0470782	0.0940639	0.0475488
BA46_05-07-2019_rxn3_GACACGCCAATCCTTT-0	0.450127	0.687918	0.0577203	0.102285	0.0612422
BA46_05-07-2019_rxn3_GACAGCCGTTAGGGTG-0	0.535635	0.587189	0.0730392	0.101892	0.0589546
BA46_05-07-2019_rxn3_GACCAATTCCTGTTAT-0	0.475247	0.685412	0.0572172	0.0932613	0.057021
BA46_05-07-2019_rxn3_GACCCAGAGAGCTGCA-0	0.226694	0.255948	0.0771434	0.120839	0.0937357
BA46_05-07-2019_rxn3_GACCCAGGTGTTTGCA-0	0.421969	0.527308	0.07282	0.100559	0.0609252
BA46_05-07-2019_rxn3_GACCGTGAGGGATCTG-0	0.361884	0.533104	0.0664697	0.096257	0.0562025
BA46_05-07-2019_rxn3_GACCTTCTCGGCCAAC-0	0.395673	0.476109	0.0610564	0.153719	0.0788063
BA46_05-07-2019_rxn3_GACGCTGAGTACAACA-0	0.422669	0.646234	0.0688657	0.086086	0.0647288
BA46_05-07-2019_rxn3_GACGCTGGTGAGTAGC-0	0.522654	0.456165	0.0541272	0.0986525	0.069039
BA46_05-07-2019_rxn3_GACGCTGTCGCAGTGC-0	0.337639	0.521487	0.0752664	0.1096	0.0728292
BA46_05-07-2019_rxn3_GACGTTAAGTATGTAG-0	0.564588	0.651321	0.0654728	0.0917438	0.0738824
BA46_05-07-2019_rxn3_GACTCAAAGGCCTGCT-0	0.560945	0.703052	0.0551667	0.073506	0.0531519
BA46_05-07-2019_rxn3_GACTCAAGTATCTTCT-0	0.455282	0.629429	0.0575989	0.0840117	0.0529004
BA46_05-07-2019_rxn3_GACTCTCTCATTCACT-0	0.587305	0.719731	0.0610453	0.0928181	0.0566017
BA46_05-07-2019_rxn3_GACTTCCAGCTAAACA-0	0.260293	0.332481	0.0747964	0.117673	0.108915
BA46_05-07-2019_rxn3_GACTTCCAGCTTTGTG-0	0.622017	0.687108	0.0504505	0.065777	0.0562914
BA46_05-07-2019_rxn3_GAGACCCCAAGTAGTA-0	0.415415	0.614244	0.0557534	0.104296	0.0573916
BA46_05-07-2019_rxn3_GAGACCCCACAAGTTC-0	0.431499	0.637376	0.0563055	0.0892511	0.0454776
BA46_05-07-2019_rxn3_GAGACCCGTCCGGACT-0	0.473115	0.691663	0.0573292	0.0978891	0.0584733
BA46_05-07-2019_rxn3_GAGATGGAGAATAACC-0	0.584362	0.710417	0.056908	0.0805325	0.0507554
BA46_05-07-2019_rxn3_GAGATGGAGGATCATA-0	0.300684	0.539153	0.077604	0.0863153	0.0508912
BA46_05-07-2019_rxn3_GAGATGGCAGCGACCT-0	0.463093	0.579166	0.0694366	0.0921952	0.0930565
BA46_05-07-2019_rxn3_GAGATGGTCTCGAGTA-0	0.393589	0.488459	0.0642962	0.111933	0.0533716
BA46_05-07-2019_rxn3_GAGCCTGAGTATGCAA-0	0.406395	0.575395	0.0550941	0.0946465	0.0543527
BA46_05-07-2019_rxn3_GAGCTGCCAATAGGAT-0	0.457525	0.681388	0.0476365	0.0841625	0.0615005
BA46_05-07-2019_rxn3_GAGCTGCCACATCATG-0	0.345339	0.485372	0.0484804	0.096164	0.083212
BA46_05-07-2019_rxn3_GAGCTGCGTACGCTAT-0	0.445291	0.428655	0.0599349	0.0926538	0.0615742
BA46_05-07-2019_rxn3_GAGCTGCTCATCAGTG-0	0.466497	0.605917	0.0571919	0.0833857	0.066629
BA46_05-07-2019_rxn3_GAGGCAACATCCTATT-0	0.366402	0.580659	0.0551256	0.0803187	0.0633184
BA46_05-07-2019_rxn3_GAGGCCTAGCCGCTTG-0	0.320681	0.478437	0.0473274	0.0931249	0.0923119
BA46_05-07-2019_rxn3_GAGGCCTCAAACACGG-0	0.567817	0.623077	0.0484126	0.093628	0.0489944
BA46_05-07-2019_rxn3_GAGGCCTCACAATGCT-0	0.501941	0.681489	0.0522707	0.135104	0.0703219
BA46_05-07-2019_rxn3_GAGGCCTCACCTAAAC-0	0.529224	0.725678	0.0577708	0.0789706	0.0465375
BA46_05-07-2019_rxn3_GAGGCCTCAGCAGATG-0	0.433105	0.493521	0.0410165	0.0877057	0.0594376
BA46_05-07-2019_rxn3_GAGGCCTGTCACAGAG-0	0.584744	0.725906	0.0682931	0.100371	0.0502288
BA46_05-07-2019_rxn3_GAGGGATGTAGCACGA-0	0.615829	0.793329	0.0480072	0.0930051	0.0528131
BA46_05-07-2019_rxn3_GAGGGATGTCCCTGAG-0	0.232692	0.293405	0.0677489	0.148389	0.112804
BA46_05-07-2019_rxn3_GAGGGTAGTGACTCGC-0	0.448027	0.603488	0.0521477	0.0843567	0.0639607
BA46_05-07-2019_rxn3_GAGGGTATCGACCAAT-0	0.517945	0.758807	0.0593954	0.0887852	0.0681367
BA46_05-07-2019_rxn3_GAGTGAGCAGCCGTCA-0	0.3958	0.477703	0.0732206	0.13778	0.0944217
BA46_05-07-2019_rxn3_GAGTGAGGTTCCGCTT-0	0.493891	0.645551	0.0535799	0.0938129	0.0568449
BA46_05-07-2019_rxn3_GAGTGTTAGATAGCAT-0	0.621747	0.751341	0.0546493	0.0908285	0.0577974
BA46_05-07-2019_rxn3_GAGTGTTTCCGTGGCA-0	0.543509	0.636718	0.0514284	0.0856459	0.0415414
BA46_05-07-2019_rxn3_GAGTGTTTCTCTTAAC-0	0.555552	0.694422	0.0590753	0.0896994	0.060511
BA46_05-07-2019_rxn3_GAGTTACCAACCCTAA-0	0.646134	0.737017	0.0545468	0.0968789	0.0581832
BA46_05-07-2019_rxn3_GAGTTACGTACCTAAC-0	0.658272	0.743065	0.0628372	0.107747	0.0720577
BA46_05-07-2019_rxn3_GAGTTGTCACGGTGCT-0	0.43021	0.608119	0.0657158	0.0717498	0.0557548
BA46_05-07-2019_rxn3_GAGTTGTTCTACGGTA-0	0.505902	0.691284	0.0574475	0.0844249	0.0526672
BA46_05-07-2019_rxn3_GAGTTTGCACGCACCA-0	0.491537	0.629201	0.0550373	0.0705361	0.0634039
BA46_05-07-2019_rxn3_GAGTTTGTCTGTTCAT-0	0.575056	0.567524	0.0600469	0.0791534	0.0522346
BA46_05-07-2019_rxn3_GATAGCTCACATCATG-0	0.61279	0.668759	0.047116	0.0949027	0.0614149
BA46_05-07-2019_rxn3_GATAGCTTCCTTCAGC-0	0.458797	0.471401	0.0643072	0.11624	0.0610862
BA46_05-07-2019_rxn3_GATCACAGTGCAAGAC-0	0.620617	0.746533	0.0491523	0.081393	0.0567778
BA46_05-07-2019_rxn3_GATCAGTCACGTAACT-0	0.499189	0.578381	0.0540168	0.107264	0.0555485
BA46_05-07-2019_rxn3_GATCAGTCATCTCATT-0	0.227156	0.308944	0.0698262	0.130888	0.110639
BA46_05-07-2019_rxn3_GATCAGTCATTAAAGG-0	0.507111	0.673112	0.0594869	0.0922851	0.0726984
BA46_05-07-2019_rxn3_GATCAGTTCGTGTCAA-0	0.426408	0.601994	0.0581336	0.0928181	0.0642559
BA46_05-07-2019_rxn3_GATCATGAGTCTCGTA-0	0.517245	0.652333	0.0658293	0.0826419	0.0633268
BA46_05-07-2019_rxn3_GATCATGCATAGGTTC-0	0.343048	0.467149	0.063763	0.135486	0.092872
BA46_05-07-2019_rxn3_GATCGTAAGGTGGCTA-0	0.438276	0.511895	0.0634681	0.138953	0.0738723
BA46_05-07-2019_rxn3_GATCGTAGTGAGTGAC-0	0.623019	0.746558	0.0460655	0.102676	0.0572373
BA46_05-07-2019_rxn3_GATCGTATCTACGGTA-0	0.538912	0.742509	0.0614917	0.0939647	0.064863
BA46_05-07-2019_rxn3_GATGACTAGCCGGAAT-0	0.416036	0.559855	0.0614949	0.102852	0.0673971
BA46_05-07-2019_rxn3_GATGACTAGGTGCCTC-0	0.508097	0.650638	0.0600421	0.0845757	0.0485768
BA46_05-07-2019_rxn3_GATGACTTCACTGAAC-0	0.47846	0.675289	0.0625864	0.0791731	0.0543058
BA46_05-07-2019_rxn3_GATGACTTCTGATTCT-0	0.587719	0.679996	0.0566856	0.102655	0.0570528
BA46_05-07-2019_rxn3_GATGAGGTCTTTCCAA-0	0.434139	0.587265	0.0648261	0.0906457	0.0639423
BA46_05-07-2019_rxn3_GATGATCGTCCGGCAT-0	0.475501	0.505644	0.0563008	0.0728696	0.0593186
BA46_05-07-2019_rxn3_GATGGAGTCTGTCGCT-0	0.360436	0.522398	0.0767286	0.136472	0.0672227
BA46_05-07-2019_rxn3_GATTCTTCAAATGCGG-0	0.529828	0.593896	0.0665155	0.078108	0.0573413
BA46_05-07-2019_rxn3_GATTCTTCAAGCTGTT-0	0.357366	0.469579	0.070607	0.0839104	0.0819207
BA46_05-07-2019_rxn3_GATTCTTCATATCTCT-0	0.56987	0.713733	0.0467059	0.0884908	0.0557514
BA46_05-07-2019_rxn3_GATTCTTCATGGCCCA-0	0.428142	0.533509	0.0562471	0.109236	0.062505
BA46_05-07-2019_rxn3_GATTCTTTCTCAGGCG-0	0.504709	0.631682	0.0651795	0.093567	0.0671338
BA46_05-07-2019_rxn3_GATTGGTGTTCGGTTA-0	0.35307	0.441638	0.0616968	0.0958149	0.0664965
BA46_05-07-2019_rxn3_GATTTCTGTACACTCA-0	0.567245	0.739041	0.0588229	0.0743334	0.051126
BA46_05-07-2019_rxn3_GCAACATGTACCATAC-0	0.32854	0.526802	0.072096	0.0905052	0.069413
BA46_05-07-2019_rxn3_GCAACCGGTACTTCCC-0	0.562424	0.735726	0.0594286	0.0844972	0.0461769
BA46_05-07-2019_rxn3_GCAACCGGTGCAGGAT-0	0.51699	0.723679	0.0703468	0.0949172	0.0504216
BA46_05-07-2019_rxn3_GCAACCGTCTTCCTAA-0	0.23398	0.375734	0.076268	0.179307	0.117212
BA46_05-07-2019_rxn3_GCACATACAGCGACCT-0	0.313618	0.308792	0.0638924	0.091627	0.0782831
BA46_05-07-2019_rxn3_GCACGGTGTAGGGAGG-0	0.534092	0.697788	0.0479047	0.0822773	0.0635599
BA46_05-07-2019_rxn3_GCACGTGTCCCGATCT-0	0.140837	0.195333	0.0647047	0.129465	0.117789
BA46_05-07-2019_rxn3_GCAGCCATCAATCCAG-0	0.585969	0.728563	0.0611116	0.0756216	0.0614468
BA46_05-07-2019_rxn3_GCAGCCATCGCTTGCT-0	0.203118	0.271032	0.0728831	0.159222	0.0970144
BA46_05-07-2019_rxn3_GCAGCTGTCACTACGA-0	0.433042	0.621077	0.0565799	0.0974367	0.0771913
BA46_05-07-2019_rxn3_GCAGGCTCACACACTA-0	0.338976	0.473274	0.0680202	0.115242	0.0890349
BA46_05-07-2019_rxn3_GCAGGCTCAGGTCAGA-0	0.529287	0.701964	0.0481728	0.084804	0.054881
BA46_05-07-2019_rxn3_GCAGGCTCATTATGCG-0	0.325565	0.471148	0.053613	0.0983478	0.104704
BA46_05-07-2019_rxn3_GCAGGCTGTACTGCGC-0	0.634792	0.680654	0.0530231	0.0718015	0.0497021
BA46_05-07-2019_rxn3_GCAGTTACATCAGCGC-0	0.464986	0.652764	0.0601462	0.0927417	0.0674088
BA46_05-07-2019_rxn3_GCAGTTAGTATCGAAA-0	0.247439	0.358043	0.0635596	0.101479	0.0675028
BA46_05-07-2019_rxn3_GCAGTTAGTCTACTGA-0	0.521413	0.719807	0.0616621	0.0800676	0.0637746
BA46_05-07-2019_rxn3_GCATCTCAGCGATTCT-0	0.463331	0.751974	0.0641873	0.076386	0.0432906
BA46_05-07-2019_rxn3_GCATCTCAGGTCATCT-0	0.245721	0.526068	0.0634965	0.114387	0.101657
BA46_05-07-2019_rxn3_GCATGATTCTATTGTC-0	0.451845	0.538469	0.0556809	0.0852306	0.0649133
BA46_05-07-2019_rxn3_GCATGATTCTTTCGAT-0	0.264922	0.257593	0.0601825	0.0652853	0.0489609
BA46_05-07-2019_rxn3_GCATTAGAGGCGATAC-0	0.374547	0.527713	0.0510751	0.0987724	0.0621596
BA46_05-07-2019_rxn3_GCATTAGGTCTGCATA-0	0.463649	0.635655	0.0591699	0.124689	0.0595215
BA46_05-07-2019_rxn3_GCATTAGGTCTGCGCA-0	0.439962	0.630062	0.0520073	0.0713273	0.0615206
BA46_05-07-2019_rxn3_GCCAACGTCTGAGAAA-0	0.388514	0.47988	0.0595847	0.0911322	0.0623323
BA46_05-07-2019_rxn3_GCCAGGTGTTCCAGGC-0	0.485794	0.654383	0.0515656	0.102897	0.047324
BA46_05-07-2019_rxn3_GCCAGGTTCCAACTAG-0	0.603977	0.777156	0.0636952	0.121193	0.0762655
BA46_05-07-2019_rxn3_GCCAGGTTCCGTTGGG-0	0.535619	0.719275	0.0514395	0.0962983	0.0553959
BA46_05-07-2019_rxn3_GCCAGTGAGTCACGAG-0	0.240678	0.373254	0.0790188	0.109801	0.107007
BA46_05-07-2019_rxn3_GCCAGTGCAAGGTACG-0	0.442873	0.608144	0.0612614	0.0922954	0.0503696
BA46_05-07-2019_rxn3_GCCAGTGGTAAGTAGT-0	0.52951	0.681008	0.0536509	0.0987176	0.0484645
BA46_05-07-2019_rxn3_GCCATGGCAAAGGTTA-0	0.352195	0.454647	0.0738011	0.188943	0.0912319
BA46_05-07-2019_rxn3_GCCATTCCAGCGTGAA-0	0.565829	0.608423	0.0587424	0.0778374	0.0540961
BA46_05-07-2019_rxn3_GCCCAGATCATCGACA-0	0.532835	0.64717	0.0605043	0.0895166	0.0518924
BA46_05-07-2019_rxn3_GCCCAGATCGAGAAGC-0	0.376774	0.593744	0.0611131	0.0935185	0.0766865
BA46_05-07-2019_rxn3_GCCCAGATCGGAAACG-0	0.426265	0.582937	0.0601683	0.0865064	0.0487563
BA46_05-07-2019_rxn3_GCCCGAAGTGACTCTA-0	0.569456	0.609055	0.0503716	0.0840861	0.0540039
BA46_05-07-2019_rxn3_GCCGATGAGGCTAGCA-0	0.248807	0.194295	0.0465324	0.0680703	0.0487093
BA46_05-07-2019_rxn3_GCCGATGGTACGCTTA-0	0.500111	0.566233	0.0649634	0.106653	0.068187
BA46_05-07-2019_rxn3_GCCGATGTCAATCTTC-0	0.494368	0.68564	0.0470908	0.118876	0.0702515
BA46_05-07-2019_rxn3_GCCGTGACATAGAAAC-0	0.442205	0.542291	0.0572645	0.105409	0.0662298
BA46_05-07-2019_rxn3_GCCTGTTCAGCATACT-0	0.491791	0.589264	0.0706212	0.0924565	0.0506866
BA46_05-07-2019_rxn3_GCCTGTTGTTGTGGAG-0	0.516704	0.732461	0.0552345	0.107091	0.0688796
BA46_05-07-2019_rxn3_GCCTGTTTCCTATTGT-0	0.506522	0.596755	0.033783	0.0878297	0.0503327
BA46_05-07-2019_rxn3_GCCTGTTTCCTTATAC-0	0.43538	0.677389	0.0629144	0.136326	0.0927748
BA46_05-07-2019_rxn3_GCGAGAAAGCGCTGAA-0	0.547741	0.550795	0.0569774	0.0891375	0.0507654
BA46_05-07-2019_rxn3_GCGAGAACACTATCGA-0	0.464381	0.662077	0.0597645	0.0908141	0.0532123
BA46_05-07-2019_rxn3_GCGGATCAGACAGTCG-0	0.427649	0.529839	0.0465529	0.0775729	0.0499738
BA46_05-07-2019_rxn3_GCGGATCAGAGTGACC-0	0.369917	0.459708	0.0608355	0.0789396	0.0679539
BA46_05-07-2019_rxn3_GCGGATCCACCGTCTT-0	0.349825	0.495799	0.07229	0.0759315	0.0421402
BA46_05-07-2019_rxn3_GCGTTTCCAAGTTCCA-0	0.211963	0.298188	0.0776844	0.12737	0.0882835
BA46_05-07-2019_rxn3_GCGTTTCGTTTCACTT-0	0.597009	0.744938	0.0533275	0.104654	0.0692603
BA46_05-07-2019_rxn3_GCTACAAAGGTCCGAA-0	0.282278	0.394741	0.0602283	0.180843	0.0928553
BA46_05-07-2019_rxn3_GCTACAAGTTCGTACA-0	0.492937	0.620242	0.0605169	0.0987755	0.0576381
BA46_05-07-2019_rxn3_GCTACCTAGTAGGGTC-0	0.467738	0.56312	0.0619333	0.081519	0.06867
BA46_05-07-2019_rxn3_GCTACCTGTCTCTCTG-0	0.501957	0.603665	0.0617788	0.0983685	0.0615776
BA46_05-07-2019_rxn3_GCTCAAACAAGCCTGC-0	0.579319	0.764325	0.0674335	0.0877966	0.0628472
BA46_05-07-2019_rxn3_GCTCAAACACAGTCGC-0	0.38546	0.487295	0.0520641	0.151671	0.0857914
BA46_05-07-2019_rxn3_GCTCAAAGTCTGATAC-0	0.359211	0.42744	0.0657284	0.133587	0.0860044
BA46_05-07-2019_rxn3_GCTCAAATCCGCGATG-0	0.614874	0.64259	0.048176	0.109208	0.0597127
BA46_05-07-2019_rxn3_GCTGAATCATTGCTTT-0	0.556697	0.615788	0.0639776	0.110772	0.056387
BA46_05-07-2019_rxn3_GCTGAATTCCACGGAC-0	0.55517	0.62133	0.0601762	0.0907231	0.0573648
BA46_05-07-2019_rxn3_GCTGCAGCACACCGAC-0	0.575899	0.732107	0.0555263	0.0850695	0.05579
BA46_05-07-2019_rxn3_GCTTCACCACAGAGCA-0	0.274753	0.296037	0.0706733	0.101583	0.104511
BA46_05-07-2019_rxn3_GCTTGGGCACCGCTAG-0	0.508384	0.630441	0.042239	0.0804654	0.0610024
BA46_05-07-2019_rxn3_GCTTGGGGTGTAGTGG-0	0.639564	0.797226	0.0569963	0.082771	0.0497692
BA46_05-07-2019_rxn3_GCTTTCGCAACGACAG-0	0.489755	0.660432	0.0618119	0.077763	0.0593471
BA46_05-07-2019_rxn3_GGAAGTGAGATGGCAC-0	0.580178	0.64669	0.0530373	0.12574	0.0684738
BA46_05-07-2019_rxn3_GGACGTCTCACGATCA-0	0.523178	0.664963	0.0578323	0.0895579	0.0594661
BA46_05-07-2019_rxn3_GGAGAACAGCAACTCT-0	0.446659	0.6168	0.0535783	0.0996256	0.048706
BA46_05-07-2019_rxn3_GGAGAACGTTCTCTCG-0	0.480767	0.559956	0.0613434	0.0848164	0.0564994
BA46_05-07-2019_rxn3_GGAGATGAGGTATAGT-0	0.623194	0.763464	0.0515846	0.0870808	0.0559309
BA46_05-07-2019_rxn3_GGAGATGAGTAAAGCT-0	0.296134	0.488814	0.0690108	0.0902221	0.0737113
BA46_05-07-2019_rxn3_GGAGCAACATCAGCTA-0	0.577856	0.690221	0.0662095	0.125815	0.0711588
BA46_05-07-2019_rxn3_GGAGGATAGGATACGC-0	0.410309	0.576686	0.055949	0.0908203	0.0823316
BA46_05-07-2019_rxn3_GGAGGTACATTGGCAT-0	0.627983	0.667139	0.0613718	0.0887129	0.0493047
BA46_05-07-2019_rxn3_GGAGGTAGTCTTACTT-0	0.46419	0.723249	0.0497659	0.0739966	0.0659665
BA46_05-07-2019_rxn3_GGAGGTATCGACGCGT-0	0.501718	0.654383	0.0447359	0.080704	0.0502992
BA46_05-07-2019_rxn3_GGAGGTATCGTGTGGC-0	0.562218	0.709126	0.063364	0.0876975	0.0588557
BA46_05-07-2019_rxn3_GGATCTACACCTAAAC-0	0.365145	0.403852	0.0832271	0.118689	0.0953474
BA46_05-07-2019_rxn3_GGATCTACAGATTCGT-0	0.30202	0.497241	0.0695896	0.0917159	0.0655355
BA46_05-07-2019_rxn3_GGATGTTTCGGTTAGT-0	0.400907	0.541329	0.0753327	0.0812484	0.0737616
BA46_05-07-2019_rxn3_GGCACGTCATCCGTGG-0	0.551607	0.691081	0.0614617	0.0919731	0.0508543
BA46_05-07-2019_rxn3_GGCAGTCAGCAGGCAT-0	0.545148	0.733448	0.0560137	0.0987507	0.0557782
BA46_05-07-2019_rxn3_GGCAGTCTCTACCTTA-0	0.542014	0.768399	0.0446081	0.0850746	0.0633218
BA46_05-07-2019_rxn3_GGCTGTGAGTTGGACG-0	0.270904	0.352247	0.0742869	0.0988106	0.0804264
BA46_05-07-2019_rxn3_GGCTTGGTCACAAGGG-0	0.617165	0.755264	0.047187	0.0840344	0.0593001
BA46_05-07-2019_rxn3_GGGAAGTCAATTTCTC-0	0.536398	0.656535	0.0655202	0.102417	0.0552181
BA46_05-07-2019_rxn3_GGGACAAAGTCCCTAA-0	0.45202	0.590479	0.0439093	0.106332	0.0545841
BA46_05-07-2019_rxn3_GGGACAAGTAATGCGG-0	0.264986	0.464466	0.0698956	0.114355	0.0969843
BA46_05-07-2019_rxn3_GGGACCTCAAAGGCTG-0	0.503786	0.551301	0.0622977	0.0858432	0.0662265
BA46_05-07-2019_rxn3_GGGACCTTCCTTACCG-0	0.579685	0.622697	0.044933	0.0875973	0.0565547
BA46_05-07-2019_rxn3_GGGACTCAGCTTGTGT-0	0.353134	0.383478	0.0655785	0.104702	0.0796046
BA46_05-07-2019_rxn3_GGGACTCTCCCAGCGA-0	0.426344	0.455052	0.0656148	0.132331	0.0864119
BA46_05-07-2019_rxn3_GGGAGATGTATCCCTC-0	0.485762	0.637604	0.0446444	0.0808558	0.0606116
BA46_05-07-2019_rxn3_GGGAGTATCAGGAAGC-0	0.381499	0.499671	0.0552566	0.150113	0.0719487
BA46_05-07-2019_rxn3_GGGATCCAGAGCATTA-0	0.346675	0.418329	0.0551146	0.0838939	0.0840422
BA46_05-07-2019_rxn3_GGGATGATCATACGGT-0	0.535014	0.752202	0.0619144	0.0898327	0.0532039
BA46_05-07-2019_rxn3_GGGCGTTGTCGCAGTC-0	0.12364	0.246811	0.0521682	0.0684122	0.0637109
BA46_05-07-2019_rxn3_GGGCTACAGGAGGCAG-0	0.455043	0.473805	0.0660218	0.0961103	0.076123
BA46_05-07-2019_rxn3_GGGTATTCATCTCGTC-0	0.565431	0.779383	0.0463337	0.0885487	0.0587266
BA46_05-07-2019_rxn3_GGGTCACAGCATGTTC-0	0.530926	0.727501	0.0534111	0.0859785	0.0566721
BA46_05-07-2019_rxn3_GGGTCTGGTACGACAG-0	0.455504	0.453685	0.0719714	0.0683006	0.0554529
BA46_05-07-2019_rxn3_GGGTGAACACCGCTAG-0	0.530783	0.759668	0.0592393	0.0847203	0.0593337
BA46_05-07-2019_rxn3_GGGTGAACATGGAGAC-0	0.220713	0.274651	0.0403036	0.0634672	0.0565363
BA46_05-07-2019_rxn3_GGGTGAAGTGAGACCA-0	0.491378	0.542013	0.0519978	0.0921373	0.0755092
BA46_05-07-2019_rxn3_GGGTGTCGTCAAGGCA-0	0.324435	0.314183	0.0834669	0.133836	0.100826
BA46_05-07-2019_rxn3_GGGTGTCGTGCCTGAC-0	0.261931	0.334734	0.0728752	0.123264	0.112361
BA46_05-07-2019_rxn3_GGGTTATCATGCCGGT-0	0.505663	0.636515	0.0458463	0.110756	0.0698674
BA46_05-07-2019_rxn3_GGGTTTATCATCGCCT-0	0.640741	0.849919	0.0549963	0.0766411	0.0397201
BA46_05-07-2019_rxn3_GGGTTTATCTGATGGT-0	0.613936	0.764755	0.0467469	0.0981856	0.0576448
BA46_05-07-2019_rxn3_GGTAATCTCTCATTGT-0	0.485253	0.480031	0.0590611	0.103334	0.0585941
BA46_05-07-2019_rxn3_GGTAATCTCTTGGGCG-0	0.432199	0.667974	0.0577582	0.0937685	0.049038
BA46_05-07-2019_rxn3_GGTAGAGAGGCTATCT-0	0.333694	0.54429	0.0573418	0.0890104	0.0711756
BA46_05-07-2019_rxn3_GGTAGAGGTCACCTTC-0	0.500573	0.690448	0.0632946	0.0986226	0.0510405
BA46_05-07-2019_rxn3_GGTAGAGTCTGAGAAA-0	0.502195	0.621482	0.0549174	0.0963345	0.0447396
BA46_05-07-2019_rxn3_GGTCACGAGCCAAGTG-0	0.40945	0.527814	0.0801955	0.103365	0.0581681
BA46_05-07-2019_rxn3_GGTCACGCACAATCTG-0	0.582755	0.69799	0.0521634	0.0897604	0.0499604
BA46_05-07-2019_rxn3_GGTCACGGTGTAACGG-0	0.317356	0.53938	0.0688373	0.106665	0.071142
BA46_05-07-2019_rxn3_GGTCTGGAGCGTTAGG-0	0.482771	0.573851	0.0653877	0.136146	0.0821957
BA46_05-07-2019_rxn3_GGTGAAGGTTGTTGTG-0	0.337305	0.400106	0.0670502	0.149601	0.0855616
BA46_05-07-2019_rxn3_GGTGATTAGGCTCTAT-0	0.631371	0.693359	0.0435529	0.0798714	0.0567761
BA46_05-07-2019_rxn3_GGTGATTGTGGCGTAA-0	0.36734	0.490636	0.0653198	0.132303	0.0704544
BA46_05-07-2019_rxn3_GGTGGCTAGCCTGACC-0	0.53398	0.672429	0.0483337	0.10062	0.0522463
BA46_05-07-2019_rxn3_GGTGGCTGTCAGATTC-0	0.592937	0.715403	0.0697237	0.100174	0.0427691
BA46_05-07-2019_rxn3_GGTGTCGAGGGAGTGG-0	0.323131	0.526625	0.0526777	0.107411	0.0798478
BA46_05-07-2019_rxn3_GGTGTCGTCGGAAGGT-0	0.558479	0.721477	0.0702363	0.0861903	0.0704142
BA46_05-07-2019_rxn3_GGTGTTACAATAACCC-0	0.616227	0.707026	0.060681	0.0884991	0.0408891
BA46_05-07-2019_rxn3_GGTGTTATCGAAACAA-0	0.514318	0.673643	0.0614081	0.091281	0.0682138
BA46_05-07-2019_rxn3_GGTGTTATCGCTACAA-0	0.484855	0.577799	0.0557424	0.086806	0.0544198
BA46_05-07-2019_rxn3_GGTTAACGTCTGCCTT-0	0.485571	0.660685	0.0637473	0.0773436	0.0504317
BA46_05-07-2019_rxn3_GGTTAACGTGGTTCTA-0	0.391871	0.535888	0.0566683	0.13188	0.0734631
BA46_05-07-2019_rxn3_GGTTAACTCTATCACT-0	0.546023	0.778979	0.0501997	0.0988519	0.067808
BA46_05-07-2019_rxn3_GGTTAACTCTGCGGAC-0	0.330178	0.485827	0.0830031	0.119493	0.133129
BA46_05-07-2019_rxn3_GGTTCTCCATACATCG-0	0.439103	0.509086	0.0614633	0.107565	0.0786353
BA46_05-07-2019_rxn3_GGTTGTAGTAAGACCG-0	0.453198	0.676883	0.0519537	0.0812473	0.0519092
BA46_05-07-2019_rxn3_GTAACACGTCCAATCA-0	0.493732	0.725324	0.055531	0.0715267	0.0431028
BA46_05-07-2019_rxn3_GTAACACGTCCATCTC-0	0.614365	0.768779	0.0581147	0.097195	0.0651817
BA46_05-07-2019_rxn3_GTAACCAAGATTGATG-0	0.614302	0.696447	0.0525972	0.0981887	0.0498514
BA46_05-07-2019_rxn3_GTAACCAAGGTCCCTG-0	0.422272	0.468389	0.0563465	0.14107	0.0754454
BA46_05-07-2019_rxn3_GTAACCAGTTGCTCGG-0	0.318629	0.408205	0.0627961	0.135357	0.111134
BA46_05-07-2019_rxn3_GTAAGTCAGCTCCCTT-0	0.369965	0.485093	0.0593954	0.0992021	0.0780349
BA46_05-07-2019_rxn3_GTAATGCTCTAATTCC-0	0.344368	0.486839	0.0748468	0.133749	0.0891959
BA46_05-07-2019_rxn3_GTACAACGTCACCGCA-0	0.53958	0.722515	0.0602267	0.0819777	0.0584482
BA46_05-07-2019_rxn3_GTACAACTCAGTGCGC-0	0.52049	0.752075	0.0592172	0.077919	0.0690524
BA46_05-07-2019_rxn3_GTACAGTCAATGCAAA-0	0.215972	0.339213	0.0490009	0.124009	0.0789002
BA46_05-07-2019_rxn3_GTACAGTCAGAGACTG-0	0.52111	0.590858	0.0621558	0.0920661	0.0586075
BA46_05-07-2019_rxn3_GTACAGTCAGGTGAGT-0	0.129749	0.307856	0.083541	0.132417	0.128876
BA46_05-07-2019_rxn3_GTACAGTGTCACTACA-0	0.35552	0.665089	0.0580169	0.137091	0.089751
BA46_05-07-2019_rxn3_GTACAGTTCACTGTTT-0	0.627124	0.780851	0.0544632	0.0821977	0.0502438
BA46_05-07-2019_rxn3_GTACAGTTCGCATTGA-0	0.519742	0.625683	0.0581147	0.084491	0.0617973
BA46_05-07-2019_rxn3_GTAGAAACATGCGGTC-0	0.27994	0.346528	0.0580737	0.110727	0.0940628
BA46_05-07-2019_rxn3_GTAGAGGAGCTCTATG-0	0.464397	0.537229	0.0740913	0.0921033	0.0704427
BA46_05-07-2019_rxn3_GTAGCTAGTCAGATTC-0	0.612918	0.734283	0.0511161	0.0857192	0.0583878
BA46_05-07-2019_rxn3_GTAGCTATCGTCCTTG-0	0.3584	0.543506	0.0517739	0.111166	0.0582922
BA46_05-07-2019_rxn3_GTAGCTATCTGAGAGG-0	0.465224	0.648664	0.0559301	0.106962	0.0722321
BA46_05-07-2019_rxn3_GTAGGAGAGACAACAT-0	0.408431	0.423972	0.0496634	0.131142	0.0817177
BA46_05-07-2019_rxn3_GTAGGAGTCTGCATAG-0	0.219424	0.236131	0.0521508	0.0636376	0.0430676
BA46_05-07-2019_rxn3_GTAGTACAGCATGAAT-0	0.535348	0.663292	0.0625217	0.0800501	0.0465341
BA46_05-07-2019_rxn3_GTAGTACAGGTCACAG-0	0.432342	0.645272	0.0618214	0.123911	0.0710112
BA46_05-07-2019_rxn3_GTAGTACCATCACCAA-0	0.560165	0.607993	0.0558528	0.09948	0.0502338
BA46_05-07-2019_rxn3_GTAGTACTCACAAGAA-0	0.357954	0.491117	0.0608702	0.082738	0.0546831
BA46_05-07-2019_rxn3_GTATTGGAGGGATCAC-0	0.573576	0.771437	0.0604759	0.0948304	0.066743
BA46_05-07-2019_rxn3_GTATTTCAGCAAGCCA-0	0.483312	0.552187	0.0530814	0.0935629	0.0745901
BA46_05-07-2019_rxn3_GTATTTCAGTTGGGAC-0	0.468756	0.66271	0.0413509	0.094756	0.0548055
BA46_05-07-2019_rxn3_GTATTTCCACACCGAC-0	0.594909	0.702268	0.0435229	0.0879464	0.0463983
BA46_05-07-2019_rxn3_GTCAAACCATCTTAGG-0	0.42908	0.538545	0.0493953	0.103779	0.0557162
BA46_05-07-2019_rxn3_GTCAAACTCTGACCCT-0	0.43231	0.551605	0.067088	0.0884867	0.0857193
BA46_05-07-2019_rxn3_GTCACGGCACGAAGAC-0	0.305297	0.453305	0.0645075	0.0946238	0.10671
BA46_05-07-2019_rxn3_GTCACGGGTTGTTGAC-0	0.539039	0.700091	0.05758	0.0894525	0.0699295
BA46_05-07-2019_rxn3_GTCACGGTCCTGTACC-0	0.369345	0.505214	0.0553843	0.0785264	0.0674927
BA46_05-07-2019_rxn3_GTCACTCAGCCATTTG-0	0.508002	0.654105	0.0523322	0.0978644	0.0546999
BA46_05-07-2019_rxn3_GTCACTCAGGCACGAT-0	0.485603	0.580532	0.0608119	0.0673038	0.0447396
BA46_05-07-2019_rxn3_GTCACTCCACACGCCA-0	0.498632	0.660584	0.0598529	0.0770967	0.0673954
BA46_05-07-2019_rxn3_GTCAGCGCACAACGTT-0	0.329908	0.380087	0.0809227	0.0692727	0.0404782
BA46_05-07-2019_rxn3_GTCAGCGCAGGGCTTC-0	0.363299	0.389198	0.0662694	0.0892749	0.0621998
BA46_05-07-2019_rxn3_GTCATTTCACTAACCA-0	0.311629	0.414355	0.0743784	0.125034	0.0787778
BA46_05-07-2019_rxn3_GTCATTTGTGTAGTGG-0	0.557652	0.74266	0.0607235	0.0722674	0.0455983
BA46_05-07-2019_rxn3_GTCCACTGTTTACCAG-0	0.455966	0.699408	0.0735834	0.107451	0.0493097
BA46_05-07-2019_rxn3_GTCCTCATCAAGGTGG-0	0.519472	0.663191	0.050848	0.0993054	0.0498749
BA46_05-07-2019_rxn3_GTCCTCATCGATTTCT-0	0.586398	0.767261	0.0570137	0.0965845	0.0587685
BA46_05-07-2019_rxn3_GTCGAATAGAAACACT-0	0.444209	0.557881	0.064476	0.0915661	0.0641754
BA46_05-07-2019_rxn3_GTCGAATTCAACTCTT-0	0.44658	0.563247	0.0632788	0.133652	0.0711638
BA46_05-07-2019_rxn3_GTCGCGACAGTATGAA-0	0.596643	0.758732	0.0541824	0.0852296	0.0560885
BA46_05-07-2019_rxn3_GTCGCGATCCGCAACG-0	0.479955	0.680603	0.052665	0.10456	0.0631943
BA46_05-07-2019_rxn3_GTCGTAACATAGGCGA-0	0.585412	0.694979	0.0540247	0.098698	0.0625436
BA46_05-07-2019_rxn3_GTCGTTCAGCTTAAGA-0	0.519838	0.609005	0.0742475	0.0802288	0.0496619
BA46_05-07-2019_rxn3_GTCTAGAAGTATAACG-0	0.341171	0.387983	0.0530105	0.100499	0.086432
BA46_05-07-2019_rxn3_GTCTGTCAGCTAGCCC-0	0.603977	0.708544	0.0511603	0.0908626	0.0564306
BA46_05-07-2019_rxn3_GTCTGTCGTATGGAGC-0	0.457668	0.622241	0.0659413	0.084868	0.0578779
BA46_05-07-2019_rxn3_GTCTGTCTCATACGGT-0	0.385953	0.493445	0.0679887	0.113183	0.0916444
BA46_05-07-2019_rxn3_GTCTTTACACTGCGTG-0	0.301114	0.319878	0.0573213	0.0996329	0.0936267
BA46_05-07-2019_rxn3_GTCTTTACAGGATTCT-0	0.573942	0.748557	0.0483006	0.0946527	0.0480351
BA46_05-07-2019_rxn3_GTCTTTATCCCTTGGT-0	0.460181	0.611536	0.0619081	0.107006	0.0622518
BA46_05-07-2019_rxn3_GTGAGCCGTCCTTTGC-0	0.227315	0.310032	0.0770898	0.14021	0.1242
BA46_05-07-2019_rxn3_GTGAGGAGTAACCAGG-0	0.438403	0.469452	0.0663688	0.0893689	0.0635348
BA46_05-07-2019_rxn3_GTGAGGATCGCCATAA-0	0.618358	0.735802	0.0657031	0.0803941	0.0510086
BA46_05-07-2019_rxn3_GTGAGGATCTGATGGT-0	0.467547	0.619964	0.0523464	0.082771	0.0533347
BA46_05-07-2019_rxn3_GTGAGTTAGAGACAAG-0	0.608941	0.721958	0.0587771	0.0960483	0.0588037
BA46_05-07-2019_rxn3_GTGAGTTGTATGGTAA-0	0.535476	0.673922	0.0524458	0.0876892	0.0480368
BA46_05-07-2019_rxn3_GTGATGTCATTGACTG-0	0.561295	0.644058	0.0453084	0.0931569	0.0813538
BA46_05-07-2019_rxn3_GTGATGTTCTCGCGTT-0	0.383773	0.49266	0.0639034	0.102222	0.068021
BA46_05-07-2019_rxn3_GTGCACGCAGGTGTTT-0	0.417149	0.580558	0.0574759	0.1244	0.0775636
BA46_05-07-2019_rxn3_GTGCAGCAGTGGGAAA-0	0.429542	0.632491	0.0600816	0.0981939	0.0634626
BA46_05-07-2019_rxn3_GTGCGTGGTCGGTGAA-0	0.526853	0.693561	0.0558481	0.110538	0.0716938
BA46_05-07-2019_rxn3_GTGCGTGGTTGCTGAT-0	0.56602	0.787988	0.0651605	0.0761153	0.0485416
BA46_05-07-2019_rxn3_GTGCTGGAGGAAACGA-0	0.664079	0.727374	0.0532723	0.092378	0.0560164
BA46_05-07-2019_rxn3_GTGCTGGCAGTCGAGA-0	0.514349	0.696978	0.0518811	0.0844662	0.0519243
BA46_05-07-2019_rxn3_GTGGAAGAGTGCCCGT-0	0.53126	0.600805	0.0655549	0.0963469	0.0679321
BA46_05-07-2019_rxn3_GTGGGAAAGATTGCGG-0	0.455377	0.65246	0.0696433	0.10456	0.0758597
BA46_05-07-2019_rxn3_GTGGTTACATCACAGT-0	0.465049	0.630163	0.0621289	0.0890951	0.0453216
BA46_05-07-2019_rxn3_GTGGTTATCCAAACCA-0	0.48336	0.722844	0.0559459	0.0926425	0.048711
BA46_05-07-2019_rxn3_GTGTAACAGGGATCGT-0	0.52846	0.609309	0.0537897	0.0957518	0.0493349
BA46_05-07-2019_rxn3_GTGTCCTAGCCTGCCA-0	0.609227	0.630669	0.0650643	0.088965	0.0536936
BA46_05-07-2019_rxn3_GTGTGATAGGCGTCCT-0	0.536446	0.536824	0.0507596	0.0808662	0.0496854
BA46_05-07-2019_rxn3_GTGTGATAGGGCCAAT-0	0.344639	0.645551	0.0801845	0.138778	0.0793614
BA46_05-07-2019_rxn3_GTGTGATGTGACCGTC-0	0.334044	0.539431	0.0658703	0.108783	0.0765372
BA46_05-07-2019_rxn3_GTGTGATTCCAGCTCT-0	0.637735	0.789406	0.064058	0.0915072	0.0510958
BA46_05-07-2019_rxn3_GTGTGGCAGTCTACCA-0	0.366052	0.468896	0.0711591	0.112907	0.0855667
BA46_05-07-2019_rxn3_GTGTGGCTCTGAATGC-0	0.501591	0.660534	0.0634633	0.109546	0.0792189
BA46_05-07-2019_rxn3_GTGTTAGAGTCCCGAC-0	0.30035	0.34754	0.0770914	0.0981619	0.0731394
BA46_05-07-2019_rxn3_GTGTTAGCATGGGTCC-0	0.444273	0.516932	0.0661558	0.0938873	0.0778269
BA46_05-07-2019_rxn3_GTGTTAGTCCCATAAG-0	0.434585	0.66228	0.0591036	0.0747704	0.0534454
BA46_05-07-2019_rxn3_GTGTTAGTCTTAGGAC-0	0.389055	0.583038	0.0725566	0.0946878	0.0542873
BA46_05-07-2019_rxn3_GTGTTCCGTGTGTCCG-0	0.504359	0.571472	0.0613939	0.103762	0.077421
BA46_05-07-2019_rxn3_GTTACAGGTAGCGTTT-0	0.525772	0.645703	0.0580027	0.0950566	0.0470138
BA46_05-07-2019_rxn3_GTTAGTGAGCTGGCCT-0	0.61419	0.76025	0.0466523	0.0796307	0.0509197
BA46_05-07-2019_rxn3_GTTCCGTAGAATAGTC-0	0.544432	0.678174	0.049799	0.089028	0.0710246
BA46_05-07-2019_rxn3_GTTCCGTCATAGATCC-0	0.568788	0.738915	0.064263	0.0816771	0.0469417
BA46_05-07-2019_rxn3_GTTCCGTGTGGCTACC-0	0.544384	0.765211	0.053908	0.0915403	0.0582872
BA46_05-07-2019_rxn3_GTTCCGTGTTTGGAGG-0	0.430942	0.561804	0.0451333	0.0871572	0.0660521
BA46_05-07-2019_rxn3_GTTCGCTCAACTGATC-0	0.51882	0.566031	0.0710786	0.0966413	0.0778554
BA46_05-07-2019_rxn3_GTTCTATAGTTGCTGT-0	0.516895	0.675643	0.0674918	0.0850282	0.0481693
BA46_05-07-2019_rxn3_GTTCTATGTACGTGTT-0	0.449443	0.614598	0.0584932	0.09995	0.05419
BA46_05-07-2019_rxn3_GTTCTATGTGTGATGG-0	0.303213	0.413545	0.0708184	0.117899	0.101995
BA46_05-07-2019_rxn3_GTTCTATTCCTTCTTC-0	0.684235	0.703837	0.0524978	0.0795728	0.0572138
BA46_05-07-2019_rxn3_GTTGCGGAGAAACTGT-0	0.587432	0.666228	0.0568102	0.0813011	0.0486137
BA46_05-07-2019_rxn3_GTTGCGGGTCACTCGG-0	0.600923	0.73813	0.0545736	0.100071	0.0580675
BA46_05-07-2019_rxn3_GTTGTAGCACAGTCGC-0	0.415845	0.587416	0.0533228	0.107235	0.101583
BA46_05-07-2019_rxn3_GTTGTAGTCGTCCTTG-0	0.583201	0.849539	0.0645265	0.0984666	0.0533901
BA46_05-07-2019_rxn3_GTTGTCCAGCCTAGGA-0	0.500191	0.680781	0.0639697	0.0815221	0.0629562
BA46_05-07-2019_rxn3_GTTGTCCCATCAGCTA-0	0.404152	0.646361	0.0635864	0.107364	0.077359
BA46_05-07-2019_rxn3_GTTGTCCGTACACGCC-0	0.510484	0.667721	0.0463605	0.082708	0.0589932
BA46_05-07-2019_rxn3_GTTGTCCGTGTATCCA-0	0.464429	0.415013	0.0461901	0.0729874	0.067969
BA46_05-07-2019_rxn3_GTTGTCCTCAAGTGGG-0	0.523274	0.620419	0.0573229	0.101196	0.0542387
BA46_05-07-2019_rxn3_GTTGTGATCTCATGGA-0	0.437385	0.553098	0.0638293	0.080298	0.0586293
BA46_05-07-2019_rxn3_GTTGTGATCTCTGGTC-0	0.350509	0.542392	0.0680391	0.132638	0.100513
BA46_05-07-2019_rxn3_GTTTACTCAGCTCGGT-0	0.577171	0.707	0.0481003	0.102802	0.0616799
BA46_05-07-2019_rxn3_GTTTACTGTGCCTGCA-0	0.558893	0.706241	0.0633734	0.0853401	0.0629981
BA46_05-07-2019_rxn3_GTTTACTGTTAAGCAA-0	0.340837	0.527232	0.0541887	0.0958593	0.0746958
BA46_05-07-2019_rxn3_GTTTGGATCAGCTCTC-0	0.238769	0.343364	0.0624917	0.0914907	0.0854224
BA46_05-07-2019_rxn3_GTTTGGATCATAGAGA-0	0.508416	0.551453	0.049564	0.0892862	0.0713819
BA46_05-07-2019_rxn3_TAACACGAGGTGGCTA-0	0.486335	0.669619	0.0633498	0.0820221	0.037825
BA46_05-07-2019_rxn3_TAACACGGTGCCCAGT-0	0.284251	0.430021	0.0822965	0.111334	0.0978832
BA46_05-07-2019_rxn3_TAACCAGAGACCTCAT-0	0.638991	0.769412	0.0424614	0.0796203	0.0582855
BA46_05-07-2019_rxn3_TAACCAGAGCCTGACC-0	0.442666	0.545784	0.0504899	0.079171	0.0503059
BA46_05-07-2019_rxn3_TAACCAGGTCGCTTAA-0	0.407254	0.569979	0.0528117	0.153342	0.0658223
BA46_05-07-2019_rxn3_TAACCAGGTGAGCCAA-0	0.40132	0.473375	0.0700092	0.102445	0.078756
BA46_05-07-2019_rxn3_TAACCAGGTTCATCGA-0	0.597661	0.716668	0.0596762	0.0874929	0.056808
BA46_05-07-2019_rxn3_TAACCAGTCGTTGCCT-0	0.454248	0.653143	0.0568812	0.0939678	0.0502338
BA46_05-07-2019_rxn3_TAACGACGTACATTGC-0	0.592873	0.692448	0.0657173	0.0951486	0.0573731
BA46_05-07-2019_rxn3_TAACGACGTCGGATTT-0	0.583678	0.72545	0.0712364	0.116487	0.0631356
BA46_05-07-2019_rxn3_TAACTTCCAGCCGTTG-0	0.626885	0.742002	0.044474	0.072912	0.0524911
BA46_05-07-2019_rxn3_TAACTTCGTCACCCTT-0	0.32924	0.485068	0.0670218	0.0871706	0.0633587
BA46_05-07-2019_rxn3_TAAGTCGCATAAGCGG-0	0.493509	0.726741	0.0658404	0.0809033	0.0551074
BA46_05-07-2019_rxn3_TAAGTCGTCGGTCTGG-0	0.454343	0.604399	0.0655423	0.122957	0.0612304
BA46_05-07-2019_rxn3_TACAACGAGTGAGTTA-0	0.583917	0.649043	0.0607299	0.0907262	0.0576381
BA46_05-07-2019_rxn3_TACACCCTCGCAACAT-0	0.342078	0.479424	0.0462312	0.0999045	0.0691463
BA46_05-07-2019_rxn3_TACAGGTTCGTAGAGG-0	0.180003	0.305325	0.0675628	0.166303	0.134581
BA46_05-07-2019_rxn3_TACATTCGTCCTGGGT-0	0.406347	0.515565	0.0661716	0.0811843	0.0565363
BA46_05-07-2019_rxn3_TACCCACCACGATAGG-0	0.582962	0.688778	0.0590989	0.120283	0.0758764
BA46_05-07-2019_rxn3_TACCCACTCACAAGGG-0	0.520029	0.788444	0.0593182	0.0818145	0.0621294
BA46_05-07-2019_rxn3_TACCCGTGTCATCAGT-0	0.53923	0.732689	0.0533259	0.0835241	0.0597764
BA46_05-07-2019_rxn3_TACCGAAGTTCTCACC-0	0.356984	0.455608	0.0691433	0.0942757	0.0858283
BA46_05-07-2019_rxn3_TACCGGGAGGGCAGTT-0	0.594671	0.714416	0.0600216	0.076951	0.0601789
BA46_05-07-2019_rxn3_TACCGGGCAATCCTAG-0	0.424642	0.589112	0.0639776	0.0896633	0.0769313
BA46_05-07-2019_rxn3_TACCGGGCATTCTGTT-0	0.534919	0.673061	0.0554758	0.111524	0.0551946
BA46_05-07-2019_rxn3_TACCGGGCATTGGGAG-0	0.460102	0.6373	0.067883	0.0908709	0.0504954
BA46_05-07-2019_rxn3_TACCTCGCAGGCTTGC-0	0.448966	0.643273	0.0577629	0.0886922	0.0710498
BA46_05-07-2019_rxn3_TACGGGCCATTGCCGG-0	0.371731	0.461176	0.0659177	0.100681	0.0566319
BA46_05-07-2019_rxn3_TACGGGCGTGCATTTG-0	0.581912	0.676402	0.0553544	0.109626	0.0507906
BA46_05-07-2019_rxn3_TACGGGCTCTAGTTCT-0	0.440232	0.68688	0.0394881	0.0813496	0.0500325
BA46_05-07-2019_rxn3_TACGGTACACGCGCAT-0	0.491171	0.635098	0.0639618	0.114447	0.0663959
BA46_05-07-2019_rxn3_TACGGTACAGAAATCA-0	0.519297	0.641957	0.0540105	0.08568	0.0607542
BA46_05-07-2019_rxn3_TACGTCCAGAGAGCCT-0	0.551686	0.671239	0.0530846	0.0930856	0.0649251
BA46_05-07-2019_rxn3_TACGTCCCATGAAAGT-0	0.582883	0.722262	0.0449961	0.095194	0.0753465
BA46_05-07-2019_rxn3_TACTGCCCACATAACC-0	0.316465	0.593997	0.0576762	0.0956155	0.063887
BA46_05-07-2019_rxn3_TACTGCCCATTATGCG-0	0.341632	0.540671	0.0404361	0.0894908	0.0748148
BA46_05-07-2019_rxn3_TACTTACAGACCATAA-0	0.36182	0.484739	0.0697821	0.117632	0.073173
BA46_05-07-2019_rxn3_TACTTACAGGTCCCTG-0	0.393764	0.538646	0.0610327	0.130313	0.0611969
BA46_05-07-2019_rxn3_TACTTACTCCTTCTTC-0	0.407445	0.70452	0.0735645	0.111494	0.0853302
BA46_05-07-2019_rxn3_TACTTGTAGGGCATGT-0	0.59957	0.767843	0.0444993	0.1056	0.066582
BA46_05-07-2019_rxn3_TACTTGTCATCCGTTC-0	0.520888	0.72988	0.060203	0.0975947	0.0550085
BA46_05-07-2019_rxn3_TACTTGTGTACTCAAC-0	0.504518	0.691436	0.0607661	0.093035	0.0407733
BA46_05-07-2019_rxn3_TAGACTGCAGCGACAA-0	0.221731	0.30778	0.0741118	0.114302	0.102153
BA46_05-07-2019_rxn3_TAGACTGGTGTAGTGG-0	0.422669	0.648487	0.0522597	0.149438	0.0802704
BA46_05-07-2019_rxn3_TAGAGTCCAGAGACTG-0	0.497486	0.635832	0.0602472	0.0963727	0.0551091
BA46_05-07-2019_rxn3_TAGATCGCAAGAAACT-0	0.36322	0.459	0.0494489	0.0690888	0.0627952
BA46_05-07-2019_rxn3_TAGATCGGTCTATGAC-0	0.426917	0.533433	0.0632378	0.101367	0.0590217
BA46_05-07-2019_rxn3_TAGGGTTCAGCTCCTT-0	0.583742	0.808843	0.0514316	0.0866376	0.0576297
BA46_05-07-2019_rxn3_TAGGGTTCAGCTGCCA-0	0.474785	0.446118	0.0572945	0.0917179	0.0610325
BA46_05-07-2019_rxn3_TAGGTACCAATTTCTC-0	0.117165	0.175213	0.0825268	0.127104	0.122013
BA46_05-07-2019_rxn3_TAGGTACGTAGTCGTT-0	0.254629	0.389173	0.0796955	0.105653	0.0873729
BA46_05-07-2019_rxn3_TAGGTTGAGCCAGAGT-0	0.390916	0.497216	0.0544379	0.110028	0.0875423
BA46_05-07-2019_rxn3_TAGGTTGCAAGTTGGG-0	0.359243	0.627303	0.054572	0.0772341	0.0591911
BA46_05-07-2019_rxn3_TAGGTTGCAATTGCTG-0	0.590948	0.659698	0.0582614	0.081957	0.0475689
BA46_05-07-2019_rxn3_TAGGTTGCAGGGATAC-0	0.407668	0.457051	0.0519726	0.0759821	0.0743889
BA46_05-07-2019_rxn3_TAGTGCACAGTTTCGA-0	0.500382	0.721401	0.0506745	0.096851	0.0615558
BA46_05-07-2019_rxn3_TATCAGGAGATCACCT-0	0.481419	0.619002	0.0545752	0.107813	0.0567543
BA46_05-07-2019_rxn3_TATCAGGAGGTATAGT-0	0.241855	0.447434	0.0735676	0.111454	0.0874165
BA46_05-07-2019_rxn3_TATCAGGTCATTACCT-0	0.520633	0.652131	0.0610232	0.109528	0.0575895
BA46_05-07-2019_rxn3_TATCCTAGTGGTGATG-0	0.39335	0.599109	0.0604191	0.134568	0.0774797
BA46_05-07-2019_rxn3_TATCGCCCAAAGGCTG-0	0.586223	0.75119	0.052624	0.0887387	0.0561724
BA46_05-07-2019_rxn3_TATCGCCTCCCAAGTA-0	0.451114	0.529004	0.0656258	0.0944213	0.068769
BA46_05-07-2019_rxn3_TATCTGTCACCGCTAG-0	0.351464	0.471426	0.0599838	0.0860581	0.0680629
BA46_05-07-2019_rxn3_TATCTTGAGCCGTTGC-0	0.597534	0.679768	0.0433683	0.103142	0.0666676
BA46_05-07-2019_rxn3_TATTCCACAGGCACTC-0	0.48546	0.655092	0.0497817	0.13551	0.0623424
BA46_05-07-2019_rxn3_TATTCCAGTGCCCACA-0	0.586526	0.71925	0.056837	0.100954	0.0548089
BA46_05-07-2019_rxn3_TATTCCATCTAGTACG-0	0.579065	0.781054	0.0547487	0.079172	0.0521859
BA46_05-07-2019_rxn3_TATTCCATCTGCTTTA-0	0.477919	0.573345	0.0481334	0.0949461	0.0516593
BA46_05-07-2019_rxn3_TATTGCTAGTCAGCCC-0	0.40455	0.551934	0.070096	0.136168	0.0806025
BA46_05-07-2019_rxn3_TATTGGGCAGAATTCC-0	0.587019	0.797201	0.061968	0.0948428	0.0617537
BA46_05-07-2019_rxn3_TATTTCGAGTGCAGCA-0	0.324356	0.484587	0.059356	0.120634	0.0968283
BA46_05-07-2019_rxn3_TATTTCGCAAGAAACT-0	0.219981	0.371431	0.0655738	0.132308	0.133602
BA46_05-07-2019_rxn3_TCAAGACGTGAGAACC-0	0.534458	0.65904	0.059509	0.103736	0.060298
BA46_05-07-2019_rxn3_TCAAGACTCCTATTGT-0	0.517276	0.64426	0.0602819	0.119319	0.0772097
BA46_05-07-2019_rxn3_TCAAGCAGTCTAACTG-0	0.424817	0.499418	0.0602046	0.137626	0.0758312
BA46_05-07-2019_rxn3_TCAAGCAGTGATTAGA-0	0.422367	0.547682	0.0494426	0.113894	0.07028
BA46_05-07-2019_rxn3_TCAAGTGGTAACGTTC-0	0.372526	0.490332	0.0534852	0.065308	0.0371894
BA46_05-07-2019_rxn3_TCAATCTCACACAGCC-0	0.475326	0.572915	0.064364	0.0724089	0.0547686
BA46_05-07-2019_rxn3_TCAATCTGTAATCAGA-0	0.312774	0.530775	0.0685123	0.114641	0.102207
BA46_05-07-2019_rxn3_TCAATCTGTATCGGTT-0	0.513061	0.601817	0.0626778	0.115606	0.0826267
BA46_05-07-2019_rxn3_TCAATCTGTTTATGCG-0	0.556125	0.674706	0.0580737	0.103302	0.0475722
BA46_05-07-2019_rxn3_TCACAAGCACCCATAA-0	0.534123	0.792772	0.0614949	0.094661	0.0554546
BA46_05-07-2019_rxn3_TCACACCAGGAGGCAG-0	0.340566	0.502733	0.0444977	0.0822297	0.0464889
BA46_05-07-2019_rxn3_TCACACCGTTTAGAGA-0	0.440328	0.55163	0.0734793	0.142295	0.0776022
BA46_05-07-2019_rxn3_TCACATTAGCACTCCG-0	0.40902	0.512022	0.056203	0.0972859	0.0853738
BA46_05-07-2019_rxn3_TCACATTGTATCAGCT-0	0.540121	0.722894	0.0581336	0.0900538	0.0499789
BA46_05-07-2019_rxn3_TCACGCTAGGATTTGA-0	0.409068	0.541405	0.0740061	0.15389	0.0791635
BA46_05-07-2019_rxn3_TCACGCTAGTTACGGG-0	0.305329	0.339745	0.0832729	0.129298	0.113606
BA46_05-07-2019_rxn3_TCACGGGAGCACCAGA-0	0.484983	0.623912	0.0503543	0.103372	0.05311
BA46_05-07-2019_rxn3_TCACGGGTCGTTGTGA-0	0.47811	0.563727	0.0592866	0.105619	0.0611181
BA46_05-07-2019_rxn3_TCACTCGAGGCCTGCT-0	0.605218	0.787811	0.0571588	0.0964491	0.0900663
BA46_05-07-2019_rxn3_TCAGCAACACACGGAA-0	0.423242	0.609891	0.0495088	0.103335	0.0601672
BA46_05-07-2019_rxn3_TCAGCAAGTCCAGCCA-0	0.564302	0.650486	0.0657536	0.0824146	0.0524911
BA46_05-07-2019_rxn3_TCAGCAATCCTACGAA-0	0.416242	0.510655	0.0586998	0.0717498	0.0618812
BA46_05-07-2019_rxn3_TCAGCCTAGCCTTTGA-0	0.432644	0.617407	0.0625879	0.129487	0.0866249
BA46_05-07-2019_rxn3_TCAGCCTCAGTGTATC-0	0.560738	0.702698	0.0577266	0.103532	0.056325
BA46_05-07-2019_rxn3_TCAGCCTGTCTTCCGT-0	0.413952	0.519387	0.0523969	0.107111	0.0658173
BA46_05-07-2019_rxn3_TCAGGGCGTTGAATCC-0	0.352561	0.490712	0.059151	0.0913109	0.0944502
BA46_05-07-2019_rxn3_TCAGGTAAGCCGCACT-0	0.543907	0.674605	0.0595705	0.101195	0.0542102
BA46_05-07-2019_rxn3_TCAGGTAAGTTTGGCT-0	0.592221	0.685944	0.0565673	0.0809819	0.0590804
BA46_05-07-2019_rxn3_TCAGTCCCAGCCATTA-0	0.461231	0.482866	0.0581967	0.0817132	0.0574654
BA46_05-07-2019_rxn3_TCAGTCCGTAGGAAAG-0	0.476933	0.666582	0.0604806	0.0886861	0.0711035
BA46_05-07-2019_rxn3_TCAGTCCTCGATACAC-0	0.551814	0.698851	0.0454551	0.0961609	0.0526471
BA46_05-07-2019_rxn3_TCAGTTTCACTTCAGA-0	0.404025	0.592554	0.0613592	0.112693	0.0713902
BA46_05-07-2019_rxn3_TCAGTTTTCTTCGTAT-0	0.56069	0.63277	0.0573402	0.0898482	0.0706909
BA46_05-07-2019_rxn3_TCATACTGTATGATCC-0	0.581196	0.695156	0.0497643	0.0804023	0.051183
BA46_05-07-2019_rxn3_TCATATCAGAAGGGAT-0	0.283089	0.403548	0.0731575	0.101875	0.100016
BA46_05-07-2019_rxn3_TCATATCAGTCAGGGT-0	0.545912	0.665216	0.0528669	0.087213	0.06036
BA46_05-07-2019_rxn3_TCATATCGTCTAGTGT-0	0.375183	0.498228	0.0727254	0.107031	0.0919681
BA46_05-07-2019_rxn3_TCATATCTCAAGTCTG-0	0.524785	0.626417	0.0601384	0.0667428	0.0550101
BA46_05-07-2019_rxn3_TCATCATTCTTTGGAG-0	0.559927	0.673314	0.0604948	0.0823237	0.0521188
BA46_05-07-2019_rxn3_TCATCCGTCCCGAGAC-0	0.182039	0.235118	0.077634	0.128875	0.098331
BA46_05-07-2019_rxn3_TCATGAGAGCTGAAGC-0	0.332039	0.546113	0.0897982	0.0920433	0.0759502
BA46_05-07-2019_rxn3_TCATGAGTCGATGCAT-0	0.367738	0.539659	0.0743673	0.1193	0.0770655
BA46_05-07-2019_rxn3_TCATGCCAGGTCGTAG-0	0.625867	0.758301	0.0461397	0.0899071	0.056818
BA46_05-07-2019_rxn3_TCATGGAAGTCGCTAT-0	0.632851	0.779915	0.065282	0.0808207	0.0469987
BA46_05-07-2019_rxn3_TCATGGAGTCAGGTGA-0	0.542523	0.739851	0.0570468	0.0928604	0.0566268
BA46_05-07-2019_rxn3_TCATGGATCGCCGAAC-0	0.206475	0.416228	0.066659	0.0716062	0.0604808
BA46_05-07-2019_rxn3_TCATGGATCGTGTGAT-0	0.346532	0.585695	0.0675991	0.0977734	0.0656814
BA46_05-07-2019_rxn3_TCATGTTAGCAGATAT-0	0.605345	0.755619	0.0452501	0.0896034	0.047418
BA46_05-07-2019_rxn3_TCATGTTAGGTGCTAG-0	0.556443	0.643273	0.0700108	0.0986133	0.0781439
BA46_05-07-2019_rxn3_TCATGTTGTTAGCTAC-0	0.457175	0.588733	0.066823	0.0929359	0.0590636
BA46_05-07-2019_rxn3_TCATGTTGTTAGTTCG-0	0.221381	0.330254	0.0784021	0.111792	0.0940091
BA46_05-07-2019_rxn3_TCATGTTGTTCTTAGG-0	0.431976	0.543809	0.0562471	0.0744976	0.0676503
BA46_05-07-2019_rxn3_TCATTACCAAGCCCAC-0	0.445737	0.503619	0.0599112	0.0928646	0.063087
BA46_05-07-2019_rxn3_TCATTACTCGAACTCA-0	0.304073	0.435134	0.0693956	0.120941	0.0798612
BA46_05-07-2019_rxn3_TCATTCATCAGACAAA-0	0.226408	0.434906	0.0577771	0.161186	0.0905426
BA46_05-07-2019_rxn3_TCATTGTAGAGTCACG-0	0.365765	0.473325	0.0521619	0.10462	0.0786353
BA46_05-07-2019_rxn3_TCATTGTTCCCTCTTT-0	0.341346	0.496938	0.05852	0.131974	0.090078
BA46_05-07-2019_rxn3_TCATTGTTCGACGAGA-0	0.395068	0.503569	0.054654	0.117093	0.0970983
BA46_05-07-2019_rxn3_TCATTTGAGAGTTGAT-0	0.492857	0.650739	0.0650422	0.0892821	0.0615256
BA46_05-07-2019_rxn3_TCATTTGCACGCTGAC-0	0.281562	0.407395	0.0606147	0.0980172	0.0742396
BA46_05-07-2019_rxn3_TCATTTGGTTAAGTCC-0	0.59588	0.840074	0.0709367	0.0840985	0.0499369
BA46_05-07-2019_rxn3_TCATTTGTCGAAGTGG-0	0.434585	0.471629	0.0363288	0.0638204	0.0489558
BA46_05-07-2019_rxn3_TCCACCACACCGAATT-0	0.63643	0.713277	0.0525183	0.0740535	0.0493198
BA46_05-07-2019_rxn3_TCCACCAGTCGCCACA-0	0.507779	0.618622	0.0600595	0.102398	0.0721231
BA46_05-07-2019_rxn3_TCCACGTGTTGTTGCA-0	0.333248	0.469503	0.0611005	0.0867306	0.0798696
BA46_05-07-2019_rxn3_TCCAGAACAAGGACAC-0	0.567197	0.724767	0.0606147	0.084522	0.0683346
BA46_05-07-2019_rxn3_TCCAGAACATAGAATG-0	0.405616	0.555198	0.0718578	0.102072	0.0770303
BA46_05-07-2019_rxn3_TCCATCGAGGCTTAGG-0	0.461549	0.52913	0.0613513	0.1109	0.0619164
BA46_05-07-2019_rxn3_TCCATCGTCCCATAGA-0	0.541632	0.622115	0.0430608	0.1013	0.0624916
BA46_05-07-2019_rxn3_TCCATGCAGAGAGTTT-0	0.585953	0.721679	0.0454378	0.0736413	0.0603969
BA46_05-07-2019_rxn3_TCCATGCCAAGGCCTC-0	0.523131	0.67825	0.066853	0.0827514	0.0581228
BA46_05-07-2019_rxn3_TCCATGCTCAACTACG-0	0.458384	0.657041	0.0621715	0.11025	0.0591844
BA46_05-07-2019_rxn3_TCCCACACAGCAGTGA-0	0.404773	0.515388	0.0528023	0.124332	0.103703
BA46_05-07-2019_rxn3_TCCCAGTAGCGCGTTC-0	0.523242	0.769184	0.0528307	0.0647801	0.0496099
BA46_05-07-2019_rxn3_TCCCAGTGTCCTGTTC-0	0.53713	0.692397	0.0555042	0.0900455	0.073666
BA46_05-07-2019_rxn3_TCCCAGTTCGGCTTGG-0	0.391155	0.534572	0.0489236	0.117063	0.0646785
BA46_05-07-2019_rxn3_TCCCATGGTAGGTAGC-0	0.523878	0.618572	0.0500388	0.0773756	0.0517683
BA46_05-07-2019_rxn3_TCCCATGGTCTCTCTG-0	0.43748	0.568283	0.0733862	0.0994108	0.0590905
BA46_05-07-2019_rxn3_TCCCATGGTCTTCATT-0	0.523465	0.672834	0.0628293	0.0710784	0.0492846
BA46_05-07-2019_rxn3_TCCCATGTCTCTGGTC-0	0.566083	0.656358	0.0550342	0.0991897	0.0608296
BA46_05-07-2019_rxn3_TCCGAAATCCGTCCTA-0	0.612663	0.634035	0.0533275	0.0650652	0.0443053
BA46_05-07-2019_rxn3_TCCGATCGTGTCCGTG-0	0.402991	0.36847	0.0608687	0.0855447	0.0752291
BA46_05-07-2019_rxn3_TCCGGGAAGCTTGTTG-0	0.327283	0.438753	0.0668514	0.0962343	0.0904956
BA46_05-07-2019_rxn3_TCCGGGAAGGCGACAT-0	0.26454	0.302085	0.0710077	0.140526	0.108663
BA46_05-07-2019_rxn3_TCCGTGTCACACAGAG-0	0.53511	0.639274	0.0547708	0.0905196	0.05016
BA46_05-07-2019_rxn3_TCCTAATTCATCGCAA-0	0.616449	0.753366	0.0610911	0.105902	0.0821135
BA46_05-07-2019_rxn3_TCCTCCCCACAAGCAG-0	0.380337	0.714644	0.0664461	0.0897232	0.0604053
BA46_05-07-2019_rxn3_TCCTCCCGTTCAAGTC-0	0.315097	0.351564	0.090131	0.0927644	0.0807953
BA46_05-07-2019_rxn3_TCCTGCAAGCGTACAG-0	0.354709	0.66109	0.063293	0.0855571	0.0737281
BA46_05-07-2019_rxn3_TCCTGCAGTAGCGTCC-0	0.58099	0.602551	0.0441538	0.0855664	0.0492158
BA46_05-07-2019_rxn3_TCCTTCTTCTTTGATC-0	0.540678	0.717276	0.0545357	0.095724	0.07565
BA46_05-07-2019_rxn3_TCCTTTCAGCGCCTCA-0	0.508861	0.718313	0.0537297	0.0779892	0.046836
BA46_05-07-2019_rxn3_TCCTTTCCATCGATGT-0	0.310913	0.47831	0.0821703	0.143753	0.0920838
BA46_05-07-2019_rxn3_TCCTTTCTCCCTATTA-0	0.506363	0.632694	0.0597803	0.0969636	0.0617503
BA46_05-07-2019_rxn3_TCGAACAAGCACCTGC-0	0.357986	0.464112	0.0676401	0.0877925	0.0561455
BA46_05-07-2019_rxn3_TCGAACACACTGATTG-0	0.317181	0.494609	0.0718152	0.094786	0.0813857
BA46_05-07-2019_rxn3_TCGAACAGTGACGTCC-0	0.585603	0.770475	0.0462185	0.0833671	0.0485215
BA46_05-07-2019_rxn3_TCGAAGTAGTAGGCCA-0	0.405759	0.557223	0.058651	0.0660786	0.0469182
BA46_05-07-2019_rxn3_TCGAAGTGTTAAGCAA-0	0.554057	0.784951	0.0441412	0.0776442	0.0624111
BA46_05-07-2019_rxn3_TCGACCTCACAGTCCG-0	0.558877	0.764325	0.0578497	0.0988344	0.0533129
BA46_05-07-2019_rxn3_TCGACCTTCATACGAC-0	0.325581	0.54672	0.0627015	0.10433	0.0930867
BA46_05-07-2019_rxn3_TCGACCTTCGTTGTAG-0	0.505791	0.691739	0.0642536	0.112041	0.059706
BA46_05-07-2019_rxn3_TCGACGGCACGACAGA-0	0.52111	0.697003	0.0623166	0.0904959	0.0491789
BA46_05-07-2019_rxn3_TCGATTTTCCCATAAG-0	0.44833	0.626392	0.0658751	0.134683	0.0686633
BA46_05-07-2019_rxn3_TCGCACTAGTTGCATC-0	0.173528	0.214745	0.0536209	0.0720195	0.0901183
BA46_05-07-2019_rxn3_TCGCACTCAGCAGTAG-0	0.490678	0.614775	0.0585011	0.0772537	0.0495076
BA46_05-07-2019_rxn3_TCGCACTGTGATAGTA-0	0.463872	0.572054	0.0740046	0.132754	0.0638165
BA46_05-07-2019_rxn3_TCGCACTTCAGGAACG-0	0.608129	0.645677	0.0612567	0.0736712	0.0714355
BA46_05-07-2019_rxn3_TCGCAGGAGCCTATTG-0	0.395673	0.663874	0.0590784	0.0891685	0.0534974
BA46_05-07-2019_rxn3_TCGCAGGAGGAACGTC-0	0.335746	0.399145	0.0533023	0.0892821	0.0667346
BA46_05-07-2019_rxn3_TCGCAGGAGGGAGTTC-0	0.508543	0.619736	0.0457832	0.0943934	0.0753817
BA46_05-07-2019_rxn3_TCGCAGGTCGCGATCG-0	0.321858	0.518399	0.0780472	0.106733	0.101663
BA46_05-07-2019_rxn3_TCGCAGGTCGGACTTA-0	0.557875	0.737168	0.0690991	0.107138	0.0552952
BA46_05-07-2019_rxn3_TCGCAGGTCGGTCTAA-0	0.413697	0.617382	0.0840994	0.0815552	0.0597177
BA46_05-07-2019_rxn3_TCGCTTGGTCTTAGTG-0	0.386398	0.379707	0.0559774	0.0978303	0.0629461
BA46_05-07-2019_rxn3_TCGCTTGGTGGTATGG-0	0.63371	0.779358	0.0628072	0.0788074	0.0432789
BA46_05-07-2019_rxn3_TCGGATAGTACCTAGT-0	0.419981	0.586075	0.0659271	0.0789055	0.0404715
BA46_05-07-2019_rxn3_TCGGATATCCGATAGT-0	0.467929	0.580128	0.0741434	0.0737611	0.0642878
BA46_05-07-2019_rxn3_TCGGGCAAGTGAACAT-0	0.571906	0.600602	0.062263	0.100264	0.0530848
BA46_05-07-2019_rxn3_TCGGGTGAGAAGATCT-0	0.394782	0.543784	0.0539821	0.110876	0.0773674
BA46_05-07-2019_rxn3_TCGGGTGCAAGAGTTA-0	0.374467	0.553832	0.0623072	0.117422	0.0800557
BA46_05-07-2019_rxn3_TCGTAGAAGATCGACG-0	0.356634	0.507188	0.0516161	0.0746361	0.0471194
BA46_05-07-2019_rxn3_TCGTAGATCTGTGCAA-0	0.323099	0.556818	0.0619665	0.0871283	0.0706137
BA46_05-07-2019_rxn3_TCGTCCAAGCCAAGTG-0	0.198807	0.34635	0.0773863	0.138045	0.0925869
BA46_05-07-2019_rxn3_TCGTCCAGTCACTCTC-0	0.46392	0.70652	0.0595327	0.0849827	0.0490129
BA46_05-07-2019_rxn3_TCGTCCAGTGTTCCAA-0	0.618915	0.692347	0.0523196	0.0767806	0.0497525
BA46_05-07-2019_rxn3_TCGTGCTGTGACTATC-0	0.58328	0.712442	0.0502281	0.0762217	0.0590804
BA46_05-07-2019_rxn3_TCGTGGGCAACGACTT-0	0.495593	0.677819	0.0687237	0.103112	0.0602795
BA46_05-07-2019_rxn3_TCGTGGGCAAGTCATC-0	0.417547	0.590631	0.0646227	0.0915465	0.0626476
BA46_05-07-2019_rxn3_TCTACATCAGTCGGAA-0	0.451336	0.736055	0.0474315	0.0861882	0.0462742
BA46_05-07-2019_rxn3_TCTACATCAGTTGTTG-0	0.465288	0.697586	0.0546099	0.0902986	0.0538026
BA46_05-07-2019_rxn3_TCTACCGAGCATGAAT-0	0.56042	0.775283	0.0517865	0.0816967	0.0507017
BA46_05-07-2019_rxn3_TCTACCGTCGCCTTGT-0	0.525374	0.667974	0.0529994	0.0781287	0.0486087
BA46_05-07-2019_rxn3_TCTACCGTCGTCACCT-0	0.513713	0.647879	0.0460277	0.0889794	0.0538697
BA46_05-07-2019_rxn3_TCTACCGTCTGCTTAT-0	0.519201	0.620267	0.0500924	0.070285	0.0528584
BA46_05-07-2019_rxn3_TCTATACCAAATTGGA-0	0.101018	0.297251	0.060722	0.0695805	0.0501047
BA46_05-07-2019_rxn3_TCTATCAAGTGGAAGA-0	0.469297	0.607638	0.0773958	0.0888286	0.0689283
BA46_05-07-2019_rxn3_TCTCACGAGGACGCAT-0	0.521906	0.523917	0.0639634	0.0931507	0.0619717
BA46_05-07-2019_rxn3_TCTCACGAGGCAGCTA-0	0.489755	0.648891	0.049676	0.106317	0.0506782
BA46_05-07-2019_rxn3_TCTCACGGTGTAGGAC-0	0.43293	0.585746	0.0579396	0.0924266	0.0555468
BA46_05-07-2019_rxn3_TCTGCCAGTGGCCTCA-0	0.451909	0.738155	0.0555074	0.0966826	0.0752542
BA46_05-07-2019_rxn3_TCTGCCAGTGGTTCTA-0	0.580465	0.791861	0.0557787	0.121655	0.0671221
BA46_05-07-2019_rxn3_TCTGCCATCATTGGTG-0	0.547693	0.636946	0.0516855	0.0929844	0.0487915
BA46_05-07-2019_rxn3_TCTGGCTAGAGAACCC-0	0.542682	0.741319	0.0439346	0.0721537	0.0472687
BA46_05-07-2019_rxn3_TCTTGCGAGCAGTCTT-0	0.463029	0.551478	0.0594018	0.128887	0.0618979
BA46_05-07-2019_rxn3_TCTTTGAAGGAATTAC-0	0.507397	0.575268	0.0517234	0.0866954	0.0573212
BA46_05-07-2019_rxn3_TCTTTGACAATAGTCC-0	0.277299	0.395247	0.0816419	0.111616	0.11691
BA46_05-07-2019_rxn3_TCTTTGAGTATCGGTT-0	0.482787	0.617534	0.0673152	0.0881499	0.0572926
BA46_05-07-2019_rxn3_TCTTTGATCCATACAG-0	0.516227	0.636262	0.0585879	0.0976195	0.0754589
BA46_05-07-2019_rxn3_TGAATCGAGTATGAGT-0	0.521683	0.60617	0.0773201	0.133535	0.0697568
BA46_05-07-2019_rxn3_TGAATCGCAGAGATTA-0	0.482771	0.523866	0.066711	0.0990761	0.0740669
BA46_05-07-2019_rxn3_TGAATCGGTCAGGCAA-0	0.570013	0.681616	0.0577393	0.0762755	0.0562277
BA46_05-07-2019_rxn3_TGACAGTAGGTATAGT-0	0.423369	0.557527	0.0633892	0.0977177	0.0726095
BA46_05-07-2019_rxn3_TGACCCTCAGGATTCT-0	0.276965	0.416785	0.075932	0.148682	0.102487
BA46_05-07-2019_rxn3_TGACGCGAGGGAGAAT-0	0.570395	0.632643	0.0684303	0.0717901	0.0471077
BA46_05-07-2019_rxn3_TGACGCGTCCTCACTG-0	0.548393	0.68731	0.0423794	0.100357	0.0439514
BA46_05-07-2019_rxn3_TGACTCCCAGAAATCA-0	0.407763	0.563221	0.0614649	0.101223	0.0560868
BA46_05-07-2019_rxn3_TGAGACTAGAAACTGT-0	0.455775	0.599615	0.0442138	0.0844373	0.0454105
BA46_05-07-2019_rxn3_TGAGACTCACTAGGCC-0	0.580528	0.72626	0.058345	0.0737756	0.0551292
BA46_05-07-2019_rxn3_TGAGACTGTATCCTCC-0	0.537401	0.70447	0.0549648	0.0813847	0.0571132
BA46_05-07-2019_rxn3_TGAGACTGTTAAACCC-0	0.381371	0.552313	0.0589144	0.0911911	0.0536685
BA46_05-07-2019_rxn3_TGAGACTTCCATATGG-0	0.506029	0.631049	0.0545641	0.0905847	0.0583727
BA46_05-07-2019_rxn3_TGAGCATAGTGTTGAA-0	0.393525	0.546593	0.0432753	0.0867264	0.0594947
BA46_05-07-2019_rxn3_TGAGCATCATTACTCT-0	0.431546	0.560184	0.0625201	0.0955297	0.0754672
BA46_05-07-2019_rxn3_TGAGCATGTTTCGCTC-0	0.374038	0.704824	0.0477769	0.097228	0.0593001
BA46_05-07-2019_rxn3_TGAGCGCAGGAGCTGT-0	0.48861	0.73198	0.0552992	0.104324	0.0620925
BA46_05-07-2019_rxn3_TGAGCGCCAATGCAAA-0	0.312059	0.426276	0.0669492	0.126933	0.0898634
BA46_05-07-2019_rxn3_TGAGCGCGTTCCAGGC-0	0.569074	0.541785	0.0542881	0.0877791	0.0587165
BA46_05-07-2019_rxn3_TGAGCGCTCAGCTTCC-0	0.56769	0.69918	0.0606163	0.0883761	0.0416974
BA46_05-07-2019_rxn3_TGAGGAGAGCGTGCCT-0	0.571604	0.702521	0.0558954	0.0875621	0.0587534
BA46_05-07-2019_rxn3_TGAGGAGCATGGATCT-0	0.45008	0.598628	0.0532786	0.085212	0.045927
BA46_05-07-2019_rxn3_TGAGGAGTCAGTGCGC-0	0.157	0.256353	0.0508653	0.0975286	0.0534236
BA46_05-07-2019_rxn3_TGAGTCAGTTGTGCAT-0	0.555663	0.703761	0.0492943	0.0840509	0.0488032
BA46_05-07-2019_rxn3_TGATCAGAGGTGAGAA-0	0.287989	0.448142	0.0631226	0.132545	0.130016
BA46_05-07-2019_rxn3_TGATCTTAGGGAGGTG-0	0.411152	0.666785	0.0594301	0.11223	0.0499655
BA46_05-07-2019_rxn3_TGATCTTCAAGTCCAT-0	0.606443	0.729399	0.0629129	0.098543	0.0508023
BA46_05-07-2019_rxn3_TGATGCACACTGGATT-0	0.302879	0.342579	0.0595358	0.12755	0.101068
BA46_05-07-2019_rxn3_TGATGGTAGCCTGGAA-0	0.475947	0.501999	0.0584569	0.0800501	0.0524794
BA46_05-07-2019_rxn3_TGATTCTAGACCAACG-0	0.541394	0.749595	0.0518433	0.093098	0.0496149
BA46_05-07-2019_rxn3_TGATTCTGTCCAGAAG-0	0.321588	0.50286	0.0513574	0.0797298	0.0766865
BA46_05-07-2019_rxn3_TGATTTCGTTGCCGAC-0	0.510022	0.722059	0.0485467	0.070128	0.0417679
BA46_05-07-2019_rxn3_TGCACGGAGCAATAGT-0	0.348791	0.559729	0.0572266	0.0931621	0.0660705
BA46_05-07-2019_rxn3_TGCACGGTCACAAGGG-0	0.585428	0.762882	0.0515373	0.0785192	0.0481693
BA46_05-07-2019_rxn3_TGCAGATCACGAGAAC-0	0.54098	0.614218	0.0569695	0.0955122	0.049521
BA46_05-07-2019_rxn3_TGCAGATGTTTACACG-0	0.567897	0.631985	0.0668136	0.0779913	0.0512602
BA46_05-07-2019_rxn3_TGCAGTAAGGCCTTCG-0	0.51139	0.724565	0.0659886	0.0870756	0.0382728
BA46_05-07-2019_rxn3_TGCAGTACAGGGCTTC-0	0.594384	0.740737	0.0563859	0.0843298	0.0573195
BA46_05-07-2019_rxn3_TGCATGAAGCCTGAGA-0	0.611136	0.744964	0.0576462	0.0820149	0.0461853
BA46_05-07-2019_rxn3_TGCATGACACGCTGAC-0	0.417897	0.595768	0.0478873	0.108197	0.0552567
BA46_05-07-2019_rxn3_TGCATGACACTCCACT-0	0.501161	0.720288	0.0419345	0.0985968	0.0574469
BA46_05-07-2019_rxn3_TGCATGAGTTGCATGT-0	0.571954	0.848578	0.0557629	0.0701921	0.057348
BA46_05-07-2019_rxn3_TGCATGATCCGTAGTA-0	0.399348	0.550744	0.0636116	0.0976164	0.0986966
BA46_05-07-2019_rxn3_TGCCGAGGTGTCCAAT-0	0.476615	0.623406	0.0672458	0.0894525	0.0533347
BA46_05-07-2019_rxn3_TGCGACGGTGAACCGA-0	0.558018	0.708038	0.0562471	0.105961	0.036589
BA46_05-07-2019_rxn3_TGCGATAGTAGACAAT-0	0.548664	0.554135	0.0539711	0.107737	0.0597144
BA46_05-07-2019_rxn3_TGCGATAGTTAGTTCG-0	0.622001	0.787634	0.0611889	0.0803466	0.0543846
BA46_05-07-2019_rxn3_TGCGGCAAGGTGCGAT-0	0.500541	0.636186	0.0808643	0.0884784	0.0496669
BA46_05-07-2019_rxn3_TGCGGGTTCAGTGTGT-0	0.562074	0.741648	0.0588718	0.0751051	0.051017
BA46_05-07-2019_rxn3_TGCTCGTTCGATGCAT-0	0.50999	0.632922	0.0651416	0.156358	0.0956459
BA46_05-07-2019_rxn3_TGCTGAAAGCCTCACG-0	0.594257	0.744128	0.0538717	0.0918677	0.0652001
BA46_05-07-2019_rxn3_TGCTGAACAGCTACTA-0	0.545641	0.61804	0.0568686	0.0867657	0.0589328
BA46_05-07-2019_rxn3_TGCTTGCCAAGGTCTT-0	0.344305	0.467504	0.0568465	0.104145	0.0774864
BA46_05-07-2019_rxn3_TGCTTGCTCAGTGATC-0	0.544862	0.607056	0.0715108	0.0716259	0.0585102
BA46_05-07-2019_rxn3_TGCTTGCTCCGTGGCA-0	0.515049	0.593718	0.0546272	0.0817876	0.0524106
BA46_05-07-2019_rxn3_TGGAGAGCAACCGCTG-0	0.412615	0.55449	0.0584617	0.111452	0.0732132
BA46_05-07-2019_rxn3_TGGAGAGGTTTCTATC-0	0.536971	0.688247	0.0463952	0.0823599	0.0556642
BA46_05-07-2019_rxn3_TGGAGGACATGACGGA-0	0.54238	0.720262	0.0535152	0.100872	0.0592448
BA46_05-07-2019_rxn3_TGGAGGAGTGCACATT-0	0.426981	0.636161	0.0493511	0.112343	0.0717994
BA46_05-07-2019_rxn3_TGGATCAAGAACAAGG-0	0.428333	0.607259	0.057897	0.0825262	0.0605177
BA46_05-07-2019_rxn3_TGGATCATCGTGGTAT-0	0.473178	0.522879	0.0694777	0.099324	0.0579668
BA46_05-07-2019_rxn3_TGGATGTGTCGTGATT-0	0.564445	0.707734	0.0534632	0.0989449	0.0575123
BA46_05-07-2019_rxn3_TGGCGTGCATGACCCG-0	0.35622	0.560741	0.0619602	0.139146	0.0842233
BA46_05-07-2019_rxn3_TGGGAAGGTCCCTGTT-0	0.535873	0.632466	0.0638135	0.0878751	0.051391
BA46_05-07-2019_rxn3_TGGGAAGTCACTGGTA-0	0.424419	0.552465	0.0764179	0.099137	0.0599391
BA46_05-07-2019_rxn3_TGGGATTCACGCGCAT-0	0.461549	0.519918	0.0563418	0.0842286	0.0564776
BA46_05-07-2019_rxn3_TGGGATTCATCGATGT-0	0.45272	0.445029	0.0588718	0.0887997	0.0688981
BA46_05-07-2019_rxn3_TGGGCTGAGTTTGCTG-0	0.318851	0.549934	0.0460782	0.0730504	0.0480871
BA46_05-07-2019_rxn3_TGGGCTGCAATTGCGT-0	0.355313	0.445384	0.0621936	0.122644	0.0680143
BA46_05-07-2019_rxn3_TGGGCTGGTCCCGTGA-0	0.528762	0.691689	0.0527439	0.0956527	0.0494221
BA46_05-07-2019_rxn3_TGGGCTGTCGCAATGT-0	0.452832	0.525359	0.0667268	0.0874516	0.0511478
BA46_05-07-2019_rxn3_TGGGTTAGTTGCTCCT-0	0.430401	0.508985	0.0655911	0.0900496	0.0678063
BA46_05-07-2019_rxn3_TGGTACATCCAATCTT-0	0.531451	0.66519	0.0510767	0.084586	0.0537406
BA46_05-07-2019_rxn3_TGGTAGTGTAACAGGC-0	0.582676	0.776979	0.0575074	0.0886013	0.0470356
BA46_05-07-2019_rxn3_TGGTAGTGTGTGAATA-0	0.389214	0.590454	0.0684997	0.105918	0.0905191
BA46_05-07-2019_rxn3_TGGTGATAGCCATTCA-0	0.247677	0.459886	0.0739304	0.116054	0.0995502
BA46_05-07-2019_rxn3_TGTAAGCAGCAGGGAG-0	0.524117	0.796239	0.0763169	0.0842193	0.0493583
BA46_05-07-2019_rxn3_TGTAAGCCAGACTGCC-0	0.465877	0.669948	0.0570342	0.0721517	0.0561254
BA46_05-07-2019_rxn3_TGTACAGCACACAGAG-0	0.553707	0.807628	0.0457059	0.085337	0.0396078
BA46_05-07-2019_rxn3_TGTAGACGTGCCTTTC-0	0.554025	0.619786	0.0426775	0.0974945	0.0527578
BA46_05-07-2019_rxn3_TGTAGACTCGTGCAGC-0	0.348266	0.383934	0.0559553	0.0745545	0.053105
BA46_05-07-2019_rxn3_TGTCAGACACACGCCA-0	0.3909	0.501822	0.0585768	0.139154	0.0794553
BA46_05-07-2019_rxn3_TGTCAGAGTAGGTGCA-0	0.289564	0.473881	0.0597361	0.102333	0.0807987
BA46_05-07-2019_rxn3_TGTCCACTCTACCACC-0	0.545259	0.706317	0.0642709	0.0841005	0.0566017
BA46_05-07-2019_rxn3_TGTCCCAAGCAGCAGT-0	0.541966	0.600197	0.059244	0.0918894	0.0519914
BA46_05-07-2019_rxn3_TGTCCCAGTAGGATAT-0	0.460881	0.603133	0.0525546	0.100038	0.0631608
BA46_05-07-2019_rxn3_TGTCCTGCAAGTCGTT-0	0.327633	0.439866	0.0632583	0.090718	0.0728191
BA46_05-07-2019_rxn3_TGTCCTGGTTCTGACA-0	0.329844	0.476058	0.0659287	0.183065	0.119293
BA46_05-07-2019_rxn3_TGTGAGTAGCGAACTG-0	0.485285	0.678553	0.0585689	0.0773291	0.0443355
BA46_05-07-2019_rxn3_TGTGAGTTCGGAAGGT-0	0.55937	0.670859	0.0648072	0.0866572	0.0482632
BA46_05-07-2019_rxn3_TGTGATGAGTCTGGAG-0	0.479367	0.617534	0.0581841	0.0777702	0.0396832
BA46_05-07-2019_rxn3_TGTGCGGGTGTCCAAT-0	0.296612	0.442777	0.0706512	0.126648	0.10652
BA46_05-07-2019_rxn3_TGTGCGGGTTACCCTC-0	0.303357	0.372545	0.0724777	0.110481	0.100873
BA46_05-07-2019_rxn3_TGTGCGGTCGTCCTCA-0	0.159402	0.393906	0.0484709	0.0568032	0.0387122
BA46_05-07-2019_rxn3_TGTGTGATCGCTGTTC-0	0.32041	0.363029	0.0660896	0.0979976	0.0764383
BA46_05-07-2019_rxn3_TGTTACTTCGTGTCAA-0	0.428603	0.609081	0.0618671	0.0998157	0.085409
BA46_05-07-2019_rxn3_TGTTCATGTGTGTTTG-0	0.467197	0.605689	0.056509	0.0823444	0.0525599
BA46_05-07-2019_rxn3_TGTTCATTCGATCCCT-0	0.327999	0.542519	0.068689	0.102424	0.0790009
BA46_05-07-2019_rxn3_TGTTCTAAGGGAGTGG-0	0.627315	0.709962	0.0512786	0.071443	0.0440034
BA46_05-07-2019_rxn3_TGTTCTAAGGTCACTT-0	0.467197	0.497849	0.0502707	0.0877419	0.0782998
BA46_05-07-2019_rxn3_TGTTCTAGTCGCGTCA-0	0.402132	0.512022	0.0616526	0.101212	0.0650173
BA46_05-07-2019_rxn3_TGTTGAGGTCAACACT-0	0.494225	0.735321	0.0677584	0.0797949	0.0522295
BA46_05-07-2019_rxn3_TGTTGAGGTTCAACGT-0	0.537273	0.678098	0.055979	0.0983333	0.0501164
BA46_05-07-2019_rxn3_TGTTGGACAACCGATT-0	0.255138	0.250557	0.0639129	0.0894773	0.0618376
BA46_05-07-2019_rxn3_TGTTGGATCAAGTCTG-0	0.523465	0.644361	0.0466365	0.0817866	0.0484058
BA46_05-07-2019_rxn3_TGTTTGTAGACGTCGA-0	0.432374	0.575091	0.0560783	0.095662	0.0509432
BA46_05-07-2019_rxn3_TGTTTGTCACATCCCT-0	0.540328	0.616749	0.0554206	0.113996	0.055468
BA46_05-07-2019_rxn3_TGTTTGTCAGCTCGGT-0	0.512965	0.744483	0.0537802	0.0815325	0.0640362
BA46_05-07-2019_rxn3_TTAATCCAGTACGTCT-0	0.498266	0.738333	0.0508716	0.132671	0.0777011
BA46_05-07-2019_rxn3_TTACCATGTATGAAGT-0	0.526122	0.586024	0.0540136	0.0990564	0.0587333
BA46_05-07-2019_rxn3_TTACGCCAGCGAGAAA-0	0.547821	0.64178	0.0594664	0.112961	0.0477148
BA46_05-07-2019_rxn3_TTACGCCCAGGCGATA-0	0.350827	0.423618	0.0707364	0.154497	0.0890869
BA46_05-07-2019_rxn3_TTACGCCCATACAGGG-0	0.25105	0.435159	0.0733358	0.125134	0.0952334
BA46_05-07-2019_rxn3_TTACGTTTCACCTTAT-0	0.522606	0.751848	0.0602961	0.0863174	0.0551141
BA46_05-07-2019_rxn3_TTACTGTAGACGTCGA-0	0.582405	0.845819	0.0629854	0.0753964	0.0646265
BA46_05-07-2019_rxn3_TTACTGTGTGCGAGTA-0	0.3402	0.470996	0.0674461	0.092441	0.082625
BA46_05-07-2019_rxn3_TTACTGTGTGGTAATA-0	0.361693	0.526346	0.080429	0.127456	0.0722472
BA46_05-07-2019_rxn3_TTAGGCAAGGAATCGC-0	0.435301	0.650486	0.0570531	0.100686	0.0654768
BA46_05-07-2019_rxn3_TTAGGCAGTAATCAAG-0	0.210484	0.466314	0.0678814	0.0857327	0.0734463
BA46_05-07-2019_rxn3_TTAGGCAGTCCATACA-0	0.272479	0.443688	0.0717585	0.130581	0.0923002
BA46_05-07-2019_rxn3_TTAGGGTCATACCAGT-0	0.503325	0.683134	0.0605027	0.0929152	0.0486506
BA46_05-07-2019_rxn3_TTAGTCTGTGGCGCTT-0	0.412249	0.532294	0.0741591	0.142043	0.0753884
BA46_05-07-2019_rxn3_TTATTGCGTCTTGTCC-0	0.408559	0.515919	0.0686716	0.092032	0.0936737
BA46_05-07-2019_rxn3_TTCAATCAGATTGTGA-0	0.577458	0.713302	0.0530136	0.120691	0.0659732
BA46_05-07-2019_rxn3_TTCACCGGTCGTCAGC-0	0.535444	0.648765	0.049124	0.101035	0.0670181
BA46_05-07-2019_rxn3_TTCACGCGTCGTACAT-0	0.419122	0.577141	0.0564837	0.069532	0.0503847
BA46_05-07-2019_rxn3_TTCATGTCAACCGCCA-0	0.309115	0.471831	0.0579774	0.0708449	0.0589597
BA46_05-07-2019_rxn3_TTCATGTCATCCTTCG-0	0.581721	0.680654	0.0592913	0.0844745	0.0546915
BA46_05-07-2019_rxn3_TTCATTGAGACCTTTG-0	0.450636	0.666759	0.0542518	0.0815232	0.0684704
BA46_05-07-2019_rxn3_TTCATTGCAGAATGTA-0	0.417149	0.479348	0.0647489	0.0934586	0.0630769
BA46_05-07-2019_rxn3_TTCATTGGTGGGATTG-0	0.302784	0.400562	0.071648	0.10598	0.0710749
BA46_05-07-2019_rxn3_TTCATTGGTGGTTTGT-0	0.476297	0.655421	0.0621447	0.0801224	0.0579786
BA46_05-07-2019_rxn3_TTCCAATCAGTCGAGA-0	0.349045	0.59835	0.054796	0.0815314	0.0803241
BA46_05-07-2019_rxn3_TTCCGGTGTAGTTCCA-0	0.492698	0.625886	0.0486602	0.0820841	0.0489139
BA46_05-07-2019_rxn3_TTCCGGTTCAGCATTG-0	0.439994	0.53032	0.0749036	0.112142	0.101546
BA46_05-07-2019_rxn3_TTCCGGTTCCCAGCGA-0	0.554391	0.712012	0.0713294	0.0949657	0.0682977
BA46_05-07-2019_rxn3_TTCCGTGCATGCCATA-0	0.565367	0.757998	0.0654965	0.0934482	0.0743922
BA46_05-07-2019_rxn3_TTCCTAAAGCATCTTG-0	0.370713	0.505619	0.0709477	0.0974357	0.0586544
BA46_05-07-2019_rxn3_TTCCTAACAGAGTCTT-0	0.413586	0.461784	0.0667047	0.0894877	0.0471312
BA46_05-07-2019_rxn3_TTCCTAATCCCTCAAC-0	0.442078	0.527713	0.0627031	0.0780089	0.053972
BA46_05-07-2019_rxn3_TTCCTCTGTACCCGCA-0	0.475326	0.598375	0.0542187	0.0838598	0.057836
BA46_05-07-2019_rxn3_TTCCTCTGTCCAAGAG-0	0.190312	0.339466	0.0638009	0.155541	0.113083
BA46_05-07-2019_rxn3_TTCCTTCCATAGATCC-0	0.552673	0.731854	0.0545578	0.0982331	0.0484494
BA46_05-07-2019_rxn3_TTCCTTCGTTTACACG-0	0.539039	0.628644	0.0598166	0.0919814	0.0621545
BA46_05-07-2019_rxn3_TTCCTTCGTTTGATCG-0	0.514477	0.661622	0.0606636	0.107703	0.0489575
BA46_05-07-2019_rxn3_TTCCTTCTCTGAACGT-0	0.482071	0.640691	0.0483369	0.0721765	0.0377345
BA46_05-07-2019_rxn3_TTCGATTTCGATGGAG-0	0.254725	0.331722	0.0627583	0.144405	0.133895
BA46_05-07-2019_rxn3_TTCGCTGAGTTGGAGC-0	0.368295	0.515919	0.0671322	0.108952	0.0729164
BA46_05-07-2019_rxn3_TTCGGTCGTTATGTCG-0	0.487385	0.661318	0.0636574	0.093597	0.0657938
BA46_05-07-2019_rxn3_TTCTAGTAGCCTCAGC-0	0.350652	0.506353	0.0872209	0.0971929	0.123808
BA46_05-07-2019_rxn3_TTCTAGTCACAGCATT-0	0.539182	0.709683	0.0498243	0.0983416	0.0687807
BA46_05-07-2019_rxn3_TTCTAGTCACATTACG-0	0.590089	0.533104	0.0628529	0.0732374	0.0249953
BA46_05-07-2019_rxn3_TTCTGTATCAACTGGT-0	0.534648	0.723071	0.0502233	0.0903265	0.0525633
BA46_05-07-2019_rxn3_TTCTTCCCAGCCGTCA-0	0.529987	0.62376	0.0533117	0.0807525	0.0499068
BA46_05-07-2019_rxn3_TTGAACGGTACCGTGC-0	0.316211	0.514502	0.0593245	0.0811833	0.07108
BA46_05-07-2019_rxn3_TTGACCCCACAGTACT-0	0.353388	0.527055	0.0803406	0.10376	0.0563887
BA46_05-07-2019_rxn3_TTGAGTGAGATAGTGT-0	0.509736	0.705254	0.0447785	0.103707	0.0566956
BA46_05-07-2019_rxn3_TTGAGTGCAGCATCTA-0	0.632246	0.744483	0.067435	0.0865539	0.043995
BA46_05-07-2019_rxn3_TTGAGTGTCATCGCTC-0	0.449523	0.685539	0.0527124	0.0969006	0.0649905
BA46_05-07-2019_rxn3_TTGATGGGTACGAAAT-0	0.526026	0.718896	0.0700818	0.0772393	0.0488619
BA46_05-07-2019_rxn3_TTGATGGGTCCAGCAC-0	0.271063	0.322434	0.0500688	0.13772	0.0891506
BA46_05-07-2019_rxn3_TTGCATTGTTCTCACC-0	0.272956	0.350957	0.0666811	0.123056	0.0810721
BA46_05-07-2019_rxn3_TTGCATTTCTCGTTTA-0	0.344528	0.502404	0.0697253	0.0811771	0.0867071
BA46_05-07-2019_rxn3_TTGCATTTCTGCTCTG-0	0.387289	0.572105	0.0714162	0.0893647	0.0753213
BA46_05-07-2019_rxn3_TTGCGTCTCTCGTCGT-0	0.450493	0.564183	0.070872	0.145126	0.10025
BA46_05-07-2019_rxn3_TTGCTGCCAAGTATAG-0	0.542253	0.707355	0.0597377	0.0988932	0.0625419
BA46_05-07-2019_rxn3_TTGCTGCCATAGAATG-0	0.589596	0.741015	0.0557029	0.080611	0.0682289
BA46_05-07-2019_rxn3_TTGCTGCGTACTGACT-0	0.567436	0.725223	0.0514048	0.0884794	0.0556206
BA46_05-07-2019_rxn3_TTGCTGCTCCCGATCT-0	0.542507	0.652004	0.0560484	0.10693	0.073235
BA46_05-07-2019_rxn3_TTGGATGTCATGAGGG-0	0.337305	0.504682	0.0556272	0.0853732	0.0662181
BA46_05-07-2019_rxn3_TTGGGATCACGCGCTA-0	0.605632	0.705583	0.0597582	0.076761	0.0584515
BA46_05-07-2019_rxn3_TTGGGCGAGCGCCTAC-0	0.56139	0.664659	0.0483164	0.110047	0.0696746
BA46_05-07-2019_rxn3_TTGGGCGAGTCAACAA-0	0.342953	0.431616	0.0599838	0.156754	0.0956929
BA46_05-07-2019_rxn3_TTGGGCGGTTGCATCA-0	0.466179	0.572282	0.0562582	0.0935422	0.0723864
BA46_05-07-2019_rxn3_TTGGTTTAGAATGTTG-0	0.471349	0.563803	0.0697442	0.0845654	0.0635851
BA46_05-07-2019_rxn3_TTGGTTTAGTCATCGT-0	0.413172	0.564461	0.0741733	0.136007	0.0791669
BA46_05-07-2019_rxn3_TTGGTTTCACAACATC-0	0.499761	0.797176	0.0702789	0.0937592	0.0633
BA46_05-07-2019_rxn3_TTGTTCAAGGGTCTTT-0	0.49825	0.5779	0.053124	0.107141	0.059555
BA46_05-07-2019_rxn3_TTGTTCACACATGACT-0	0.505711	0.633554	0.0589491	0.0772062	0.0652337
BA46_05-07-2019_rxn3_TTGTTCAGTAACAGTA-0	0.596627	0.747216	0.0563071	0.113749	0.0638735
BA46_05-07-2019_rxn3_TTGTTCATCTCAGAAC-0	0.615065	0.749266	0.0659555	0.0881644	0.0638719
BA46_05-07-2019_rxn3_TTTACCAAGGAAGAAC-0	0.468326	0.644437	0.0785109	0.143772	0.0863733
BA46_05-07-2019_rxn3_TTTACCAAGTGGAAGA-0	0.411009	0.585999	0.0491523	0.106921	0.0634476
BA46_05-07-2019_rxn3_TTTACCACAGGTCCGT-0	0.546055	0.742281	0.0418147	0.110446	0.0520954
BA46_05-07-2019_rxn3_TTTACTGAGCTCGCAC-0	0.432421	0.681692	0.066842	0.0862957	0.058792
BA46_05-07-2019_rxn3_TTTACTGTCAGCCTTC-0	0.514365	0.591846	0.0403493	0.0880652	0.048924
BA46_05-07-2019_rxn3_TTTACTGTCTGGGTCG-0	0.295466	0.493977	0.0640328	0.0972631	0.11058
BA46_05-07-2019_rxn3_TTTAGTCCACAAACGG-0	0.541457	0.697257	0.0704793	0.0842472	0.0578444
BA46_05-07-2019_rxn3_TTTATGCTCTTCTAAC-0	0.371604	0.625987	0.0607993	0.0807639	0.078652
BA46_05-07-2019_rxn3_TTTCACAAGGGAGGCA-0	0.589914	0.667544	0.0662237	0.0966165	0.0740535
BA46_05-07-2019_rxn3_TTTCACACATCAACCA-0	0.17461	0.307906	0.0830599	0.161211	0.122741
BA46_05-07-2019_rxn3_TTTCAGTAGCTCGTGC-0	0.522081	0.573117	0.0696843	0.0927716	0.0629679
BA46_05-07-2019_rxn3_TTTCATGCAGGCTCTG-0	0.620538	0.724236	0.0628513	0.0983747	0.0652789
BA46_05-07-2019_rxn3_TTTCATGTCCGTTGAA-0	0.298521	0.398056	0.0631999	0.126436	0.123791
BA46_05-07-2019_rxn3_TTTCCTCTCACTCCGT-0	0.502354	0.658559	0.0532187	0.0819012	0.0599139
BA46_05-07-2019_rxn3_TTTCGATCAATAAGGT-0	0.541155	0.660508	0.0456302	0.0864837	0.05204
BA46_05-07-2019_rxn3_TTTGACTTCGCATAGT-0	0.241028	0.262958	0.0478337	0.0937581	0.0738002
BA46_05-07-2019_rxn3_TTTGATCAGTGTTGTC-0	0.472701	0.649322	0.0552061	0.0809312	0.04024
BA46_05-07-2019_rxn3_TTTGATCGTCGCTCGA-0	0.528969	0.656763	0.0667994	0.0909804	0.0628371
BA46_05-07-2019_rxn3_TTTGGAGGTGGGTATG-0	0.325644	0.451002	0.0722869	0.10895	0.0624665
BA46_05-07-2019_rxn3_TTTGGAGTCCCAAGCG-0	0.503341	0.657674	0.0631652	0.09006	0.067169
BA46_05-07-2019_rxn3_TTTGGTTCAACGCATT-0	0.516386	0.719832	0.0499032	0.120611	0.0603835
BA46_05-07-2019_rxn3_TTTGGTTGTGGTATGG-0	0.513649	0.541962	0.0585216	0.104152	0.0546797
BA46_05-07-2019_rxn3_TTTGTTGAGAGAGCGG-0	0.549252	0.653827	0.0485987	0.0878235	0.0492393
BA46_05-07-2019_rxn4_AAACCCAAGCGAATGC-0	0.290885	0.42258	0.0756765	0.157468	0.0913778
BA46_05-07-2019_rxn4_AAACCCAAGGAGAATG-0	0.574658	0.662356	0.0579837	0.107018	0.0585354
BA46_05-07-2019_rxn4_AAACCCAAGTGGTTGG-0	0.608129	0.60612	0.0570799	0.117567	0.0595316
BA46_05-07-2019_rxn4_AAACGAAAGTCTAGAA-0	0.678269	0.748684	0.0615185	0.0980875	0.0657167
BA46_05-07-2019_rxn4_AAACGAATCGAGCACC-0	0.538705	0.612067	0.0705061	0.099762	0.0625034
BA46_05-07-2019_rxn4_AAAGAACAGGACCCAA-0	0.642316	0.784521	0.0496429	0.085275	0.0534639
BA46_05-07-2019_rxn4_AAAGAACCATGGCTAT-0	0.524738	0.720819	0.0547361	0.0689194	0.047371
BA46_05-07-2019_rxn4_AAAGGGCGTCTGATAC-0	0.424642	0.624165	0.0499883	0.0853071	0.0450566
BA46_05-07-2019_rxn4_AAAGGTATCGCAGATT-0	0.39203	0.542493	0.0609523	0.101752	0.0651079
BA46_05-07-2019_rxn4_AAAGTCCAGGTAGCAC-0	0.580099	0.672049	0.0642126	0.0821512	0.037025
BA46_05-07-2019_rxn4_AAAGTCCCATGAGTAA-0	0.356316	0.42906	0.0475041	0.0689917	0.0276585
BA46_05-07-2019_rxn4_AAATGGACAATTGAGA-0	0.529844	0.747165	0.0563055	0.111028	0.0569103
BA46_05-07-2019_rxn4_AACAACCAGTAACCGG-0	0.472256	0.649246	0.0485072	0.0707664	0.0566906
BA46_05-07-2019_rxn4_AACAAGATCGCTAAAC-0	0.633646	0.752025	0.0633561	0.0955773	0.058792
BA46_05-07-2019_rxn4_AACAGGGAGAGTAACT-0	0.586669	0.754227	0.0529695	0.0733386	0.0526521
BA46_05-07-2019_rxn4_AACCAACAGAAATTGC-0	0.350318	0.64512	0.0648608	0.142547	0.070872
BA46_05-07-2019_rxn4_AACCAACCACAGCGCT-0	0.612647	0.673542	0.0469378	0.0713149	0.05258
BA46_05-07-2019_rxn4_AACCACACAATACAGA-0	0.507954	0.661976	0.0666132	0.102892	0.0712678
BA46_05-07-2019_rxn4_AACCATGAGCTCTGTA-0	0.500064	0.656965	0.0764005	0.119362	0.0665233
BA46_05-07-2019_rxn4_AACCATGAGTGTACCT-0	0.527792	0.658408	0.0614586	0.106305	0.070768
BA46_05-07-2019_rxn4_AACCATGGTTAAGACA-0	0.552816	0.76883	0.0439851	0.0800811	0.0557984
BA46_05-07-2019_rxn4_AACCATGGTTTCTTAC-0	0.413283	0.402764	0.0512502	0.097384	0.0710498
BA46_05-07-2019_rxn4_AACCCAACAATATCCG-0	0.58126	0.597742	0.0575074	0.0754181	0.0574084
BA46_05-07-2019_rxn4_AACCTGACAGAATCGG-0	0.543175	0.667088	0.0573118	0.0958768	0.0561673
BA46_05-07-2019_rxn4_AACCTGACATTAAGCC-0	0.382294	0.638895	0.0599365	0.0934606	0.0632497
BA46_05-07-2019_rxn4_AACCTGAGTACCATAC-0	0.396055	0.521487	0.059733	0.0732043	0.0609755
BA46_05-07-2019_rxn4_AACCTTTAGAAGCGCT-0	0.503738	0.639755	0.0643924	0.096788	0.06465
BA46_05-07-2019_rxn4_AACCTTTAGGCACTCC-0	0.432453	0.615762	0.062386	0.0813568	0.0720393
BA46_05-07-2019_rxn4_AACGGGACATGAGAAT-0	0.502736	0.713758	0.0532849	0.0924865	0.0600867
BA46_05-07-2019_rxn4_AACGGGAGTTCGAGCC-0	0.429017	0.590099	0.0555184	0.0883865	0.0435908
BA46_05-07-2019_rxn4_AACGTCAAGACCGCCT-0	0.540964	0.55244	0.045157	0.0820861	0.046945
BA46_05-07-2019_rxn4_AACGTCATCTGGCCAG-0	0.565638	0.709101	0.0728247	0.0871985	0.0593555
BA46_05-07-2019_rxn4_AACTTCTCACAAAGTA-0	0.374244	0.536799	0.0513716	0.10506	0.0705215
BA46_05-07-2019_rxn4_AAGACTCAGATGTTAG-0	0.371206	0.592504	0.055449	0.102282	0.0624597
BA46_05-07-2019_rxn4_AAGACTCAGGTCATAA-0	0.435762	0.562184	0.0675218	0.123989	0.0826821
BA46_05-07-2019_rxn4_AAGCCATGTACGCTAT-0	0.337878	0.47988	0.0593276	0.0873028	0.0783334
BA46_05-07-2019_rxn4_AAGCCATTCGTCGCTT-0	0.351718	0.372089	0.0461176	0.0779004	0.0799333
BA46_05-07-2019_rxn4_AAGCCATTCTCAGTCC-0	0.337082	0.530801	0.062028	0.160991	0.102619
BA46_05-07-2019_rxn4_AAGCGAGAGCTTTCTT-0	0.567897	0.70652	0.0465482	0.0915485	0.047044
BA46_05-07-2019_rxn4_AAGCGAGGTAGGTGCA-0	0.536303	0.616699	0.0462248	0.081801	0.0540223
BA46_05-07-2019_rxn4_AAGCGTTGTGGTTCTA-0	0.510802	0.63978	0.0597977	0.0764314	0.0571115
BA46_05-07-2019_rxn4_AAGGAATAGCGGACAT-0	0.430337	0.637503	0.0497028	0.0978747	0.0661913
BA46_05-07-2019_rxn4_AAGGAATAGGCAGTCA-0	0.513411	0.692347	0.0697237	0.0839735	0.0507805
BA46_05-07-2019_rxn4_AAGGTAAAGCGTCAAG-0	0.429574	0.499215	0.0703688	0.0947963	0.0593605
BA46_05-07-2019_rxn4_AAGGTAATCATTTGGG-0	0.540137	0.708165	0.0525625	0.0940143	0.0472318
BA46_05-07-2019_rxn4_AAGTACCGTCTGCAAT-0	0.541171	0.695991	0.0546698	0.076041	0.0446122
BA46_05-07-2019_rxn4_AAGTCGTTCGAAGTGG-0	0.598489	0.815904	0.0624318	0.0898141	0.0526991
BA46_05-07-2019_rxn4_AAGTGAAGTCTTGAGT-0	0.511931	0.796163	0.0513354	0.109135	0.0588808
BA46_05-07-2019_rxn4_AAGTTCGAGTATGAAC-0	0.259768	0.385478	0.0745535	0.108962	0.0903581
BA46_05-07-2019_rxn4_AAGTTCGTCCAAGCCG-0	0.463936	0.46725	0.0714935	0.0863277	0.0666692
BA46_05-07-2019_rxn4_AATAGAGCACGACAAG-0	0.587639	0.753771	0.0500672	0.0907242	0.0480854
BA46_05-07-2019_rxn4_AATAGAGTCTGCGAGC-0	0.248775	0.413242	0.0666621	0.108648	0.0974102
BA46_05-07-2019_rxn4_AATCGTGCACGATTCA-0	0.386796	0.42906	0.0660912	0.14221	0.0829605
BA46_05-07-2019_rxn4_AATGAAGAGTATGGAT-0	0.51209	0.684476	0.0455324	0.0837792	0.0462893
BA46_05-07-2019_rxn4_AATGGAAAGTCGAATA-0	0.287178	0.351741	0.0755582	0.133352	0.0992735
BA46_05-07-2019_rxn4_AATGGCTCATACTGAC-0	0.262727	0.433489	0.0666495	0.0954626	0.0852279
BA46_05-07-2019_rxn4_AATTCCTCAGACCATT-0	0.465861	0.649145	0.0566351	0.089215	0.0575526
BA46_05-07-2019_rxn4_AATTTCCTCCTTCTGG-0	0.480226	0.649448	0.0496823	0.100321	0.0562914
BA46_05-07-2019_rxn4_ACAACCAGTATAGGAT-0	0.476933	0.591592	0.0529679	0.0776659	0.0518824
BA46_05-07-2019_rxn4_ACAACCATCGAACTCA-0	0.544432	0.672631	0.0650265	0.0937055	0.0755092
BA46_05-07-2019_rxn4_ACAACCATCGCACGGT-0	0.317913	0.353614	0.0683893	0.10127	0.0877049
BA46_05-07-2019_rxn4_ACAAGCTCAAAGCACG-0	0.635985	0.698522	0.0553449	0.0721155	0.0513373
BA46_05-07-2019_rxn4_ACACCAAAGATGCGAC-0	0.460786	0.517741	0.0621841	0.0931115	0.0819274
BA46_05-07-2019_rxn4_ACACCAAAGGGTGAAA-0	0.42943	0.597717	0.0715991	0.0735318	0.05525
BA46_05-07-2019_rxn4_ACACGCGCAAGTCCCG-0	0.516099	0.712619	0.0635564	0.0839032	0.0480955
BA46_05-07-2019_rxn4_ACACGCGTCCTAGCGG-0	0.523783	0.663545	0.0679555	0.0992197	0.064432
BA46_05-07-2019_rxn4_ACACTGAAGGTTTACC-0	0.529669	0.687563	0.0500057	0.140726	0.0826754
BA46_05-07-2019_rxn4_ACACTGATCCGTAGGC-0	0.562584	0.705963	0.0650454	0.09097	0.0593555
BA46_05-07-2019_rxn4_ACAGAAACACATACGT-0	0.343668	0.598476	0.0574964	0.140086	0.0986647
BA46_05-07-2019_rxn4_ACAGAAACAGGAACCA-0	0.552609	0.653067	0.0539632	0.074008	0.0563166
BA46_05-07-2019_rxn4_ACAGCCGGTATCTCTT-0	0.374069	0.436602	0.0421144	0.0729936	0.0511411
BA46_05-07-2019_rxn4_ACAGCCGTCATGGGAG-0	0.342698	0.433944	0.0793359	0.0942457	0.0982689
BA46_05-07-2019_rxn4_ACATCCCAGCCGTAAG-0	0.410436	0.519741	0.0472706	0.0767806	0.0684184
BA46_05-07-2019_rxn4_ACATCCCCACGACAAG-0	0.483678	0.658205	0.0509126	0.1105	0.0622669
BA46_05-07-2019_rxn4_ACATCGAAGACCAAAT-0	0.438498	0.548239	0.0567929	0.126401	0.0813052
BA46_05-07-2019_rxn4_ACATCGAAGAGGGTAA-0	0.521444	0.718769	0.0506145	0.0914483	0.0551711
BA46_05-07-2019_rxn4_ACATCGAAGTGCGTCC-0	0.253341	0.417468	0.0598166	0.110202	0.0723059
BA46_05-07-2019_rxn4_ACATCGAGTGGTCTGC-0	0.580974	0.824965	0.0538307	0.0858794	0.0550336
BA46_05-07-2019_rxn4_ACATGCAAGGATTACA-0	0.597168	0.673745	0.0480814	0.0862327	0.0603634
BA46_05-07-2019_rxn4_ACATGCAGTCTTGCTC-0	0.529765	0.662887	0.0594238	0.0698481	0.0483605
BA46_05-07-2019_rxn4_ACATTTCAGCTAAGTA-0	0.548027	0.686222	0.0652284	0.0852833	0.0756417
BA46_05-07-2019_rxn4_ACCAAACAGGTCCAGA-0	0.428683	0.514527	0.0670975	0.120604	0.0625872
BA46_05-07-2019_rxn4_ACCAAACAGTGGTTAA-0	0.56287	0.619078	0.0479347	0.119553	0.0631658
BA46_05-07-2019_rxn4_ACCAAACCACGCCAGT-0	0.528826	0.657142	0.051165	0.0833165	0.0590653
BA46_05-07-2019_rxn4_ACCAACACAACTGAAA-0	0.256141	0.351286	0.0742648	0.130229	0.0998588
BA46_05-07-2019_rxn4_ACCACAAAGGGTCACA-0	0.622781	0.697155	0.0581036	0.102544	0.0495227
BA46_05-07-2019_rxn4_ACCACAATCCCGGTAG-0	0.439278	0.547985	0.0567582	0.0898151	0.0621897
BA46_05-07-2019_rxn4_ACCATTTAGCGGTAGT-0	0.557541	0.691334	0.0588308	0.0766628	0.0448705
BA46_05-07-2019_rxn4_ACCATTTAGTGTAGAT-0	0.316131	0.440322	0.0719903	0.102673	0.09281
BA46_05-07-2019_rxn4_ACCATTTGTATCGATC-0	0.53748	0.706823	0.0695013	0.111091	0.0724216
BA46_05-07-2019_rxn4_ACCCTCAGTAGCTAAA-0	0.336096	0.406003	0.0602945	0.0777661	0.0867456
BA46_05-07-2019_rxn4_ACCCTTGAGCCATTCA-0	0.580783	0.810134	0.0538417	0.088121	0.0572524
BA46_05-07-2019_rxn4_ACCCTTGCACAGGATG-0	0.247327	0.302111	0.0678767	0.123861	0.134378
BA46_05-07-2019_rxn4_ACCCTTGTCTAGACCA-0	0.430751	0.51602	0.0580374	0.0845633	0.0757356
BA46_05-07-2019_rxn4_ACCGTTCAGCGGACAT-0	0.67784	0.829849	0.0448889	0.0894412	0.0544802
BA46_05-07-2019_rxn4_ACCTACCTCCTATTGT-0	0.477235	0.667848	0.063558	0.0901798	0.0596053
BA46_05-07-2019_rxn4_ACCTGAACACTCCCTA-0	0.56971	0.752202	0.0558323	0.117753	0.0722606
BA46_05-07-2019_rxn4_ACCTGAAGTATCGCGC-0	0.567436	0.669569	0.0445592	0.0769572	0.0510707
BA46_05-07-2019_rxn4_ACCTGAATCCAGCACG-0	0.529494	0.613889	0.0574632	0.0954213	0.0698591
BA46_05-07-2019_rxn4_ACCTGTCAGATTCGAA-0	0.372447	0.492635	0.0596809	0.0853732	0.0737516
BA46_05-07-2019_rxn4_ACCTGTCCAAACTCTG-0	0.328444	0.507137	0.0665927	0.0954647	0.110797
BA46_05-07-2019_rxn4_ACCTGTCCACAAGTTC-0	0.465749	0.58319	0.0628908	0.0794871	0.0490766
BA46_05-07-2019_rxn4_ACCTGTCGTACTCGCG-0	0.564508	0.770753	0.0535704	0.0915144	0.0481693
BA46_05-07-2019_rxn4_ACCTGTCGTAGCTAAA-0	0.487591	0.560083	0.0605011	0.0834704	0.0432873
BA46_05-07-2019_rxn4_ACCTGTCGTTATAGCC-0	0.42854	0.566916	0.0690691	0.0893771	0.0670499
BA46_05-07-2019_rxn4_ACGATCATCTGTAAGC-0	0.543493	0.642007	0.059692	0.120815	0.0742799
BA46_05-07-2019_rxn4_ACGATCATCTTTGCTA-0	0.50307	0.569827	0.0669429	0.0863039	0.0451304
BA46_05-07-2019_rxn4_ACGATGTAGTAATACG-0	0.466354	0.570662	0.0558985	0.0935856	0.0460914
BA46_05-07-2019_rxn4_ACGCACGCAGCACAAG-0	0.665956	0.719452	0.0543449	0.0860963	0.0645041
BA46_05-07-2019_rxn4_ACGGAAGCAGCGGTTC-0	0.374976	0.540595	0.0535799	0.0819746	0.0816607
BA46_05-07-2019_rxn4_ACGGAAGTCGAGATAA-0	0.433598	0.73279	0.0626715	0.0955432	0.0630501
BA46_05-07-2019_rxn4_ACGGTCGGTTGCGTAT-0	0.515908	0.728563	0.0432642	0.0855385	0.0547066
BA46_05-07-2019_rxn4_ACGGTTAGTGATGGCA-0	0.520538	0.686728	0.0547408	0.0798001	0.0504451
BA46_05-07-2019_rxn4_ACGTACAAGACATAAC-0	0.543303	0.54915	0.0741008	0.0994263	0.0656194
BA46_05-07-2019_rxn4_ACGTACAAGTTTAGGA-0	0.52636	0.658863	0.0441491	0.103478	0.05151
BA46_05-07-2019_rxn4_ACGTTCCAGCACGATG-0	0.617929	0.761946	0.0588592	0.0807815	0.0569036
BA46_05-07-2019_rxn4_ACTATCTAGGTCACCC-0	0.514158	0.635579	0.0430229	0.106046	0.055956
BA46_05-07-2019_rxn4_ACTATCTCAAGAGTGC-0	0.48678	0.594478	0.0565437	0.0924627	0.0515654
BA46_05-07-2019_rxn4_ACTATCTCAGGAACCA-0	0.273258	0.375759	0.0584491	0.139804	0.0923203
BA46_05-07-2019_rxn4_ACTATCTCATGTGTCA-0	0.576201	0.720667	0.0693625	0.0860674	0.0544013
BA46_05-07-2019_rxn4_ACTATCTGTTCTCCTG-0	0.33713	0.540342	0.0603134	0.0975369	0.0891456
BA46_05-07-2019_rxn4_ACTATCTTCTTCCAGC-0	0.568788	0.807881	0.0481697	0.0945133	0.0452478
BA46_05-07-2019_rxn4_ACTATGGAGTCGTCTA-0	0.265367	0.537255	0.0645485	0.105413	0.0662516
BA46_05-07-2019_rxn4_ACTATGGCACGAAGAC-0	0.25805	0.475577	0.062957	0.108417	0.103349
BA46_05-07-2019_rxn4_ACTATTCGTTCATCTT-0	0.447852	0.602475	0.0452264	0.0899587	0.0556759
BA46_05-07-2019_rxn4_ACTATTCGTTCCCAAA-0	0.417149	0.615256	0.0553291	0.103058	0.0743134
BA46_05-07-2019_rxn4_ACTATTCTCTCCCTAG-0	0.565622	0.635199	0.0553575	0.0787537	0.0496686
BA46_05-07-2019_rxn4_ACTCTCGAGCCTGAGA-0	0.613618	0.766982	0.0482249	0.0748148	0.061804
BA46_05-07-2019_rxn4_ACTGATGCACGTAACT-0	0.382692	0.444017	0.0709556	0.091531	0.0830393
BA46_05-07-2019_rxn4_ACTGCAATCCGAGATT-0	0.408606	0.552465	0.0731197	0.0758633	0.0772114
BA46_05-07-2019_rxn4_ACTGTCCAGAATCTAG-0	0.52181	0.667291	0.0610059	0.0918109	0.0390929
BA46_05-07-2019_rxn4_ACTGTCCCAGAAGTTA-0	0.54545	0.55945	0.0553244	0.0993364	0.0720426
BA46_05-07-2019_rxn4_ACTGTCCGTAACAGTA-0	0.402116	0.621001	0.0710865	0.0879113	0.0529842
BA46_05-07-2019_rxn4_ACTTAGGAGACGCATG-0	0.441139	0.618673	0.0617725	0.0771277	0.0547049
BA46_05-07-2019_rxn4_ACTTAGGGTAGACGTG-0	0.658431	0.730613	0.0561998	0.0875663	0.0549665
BA46_05-07-2019_rxn4_ACTTAGGGTGGACCAA-0	0.564031	0.682628	0.061293	0.095977	0.0611852
BA46_05-07-2019_rxn4_ACTTATCCATCGAAGG-0	0.509895	0.739497	0.0565847	0.0774572	0.0629243
BA46_05-07-2019_rxn4_ACTTATCTCGTGTGAT-0	0.547391	0.696371	0.0535262	0.0944606	0.0614183
BA46_05-07-2019_rxn4_ACTTCCGAGCGAGAAA-0	0.172781	0.147474	0.0689209	0.0992062	0.0792021
BA46_05-07-2019_rxn4_ACTTCGCAGATAGGGA-0	0.465447	0.569726	0.0661479	0.0967156	0.0799685
BA46_05-07-2019_rxn4_ACTTCGCAGGCGATAC-0	0.375024	0.546214	0.0605595	0.0829394	0.0783619
BA46_05-07-2019_rxn4_ACTTCGCGTCGCCACA-0	0.487957	0.693157	0.0575042	0.159218	0.10353
BA46_05-07-2019_rxn4_ACTTCGCGTTTAGAGA-0	0.455568	0.559324	0.0678956	0.0668761	0.0609135
BA46_05-07-2019_rxn4_ACTTTCAAGCAATTCC-0	0.346309	0.43402	0.059326	0.0820748	0.0729348
BA46_05-07-2019_rxn4_ACTTTCAGTCAACACT-0	0.330035	0.595794	0.058244	0.0878937	0.0581798
BA46_05-07-2019_rxn4_ACTTTCATCGTGGACC-0	0.540232	0.716592	0.050501	0.0583641	0.0583861
BA46_05-07-2019_rxn4_ACTTTGTGTCTCACGG-0	0.243541	0.412634	0.0859859	0.115597	0.0920486
BA46_05-07-2019_rxn4_ACTTTGTGTTAAGCAA-0	0.564349	0.753315	0.0505625	0.0887563	0.0525767
BA46_05-07-2019_rxn4_AGAAATGGTGTATCCA-0	0.58336	0.726463	0.0672694	0.0877037	0.0601554
BA46_05-07-2019_rxn4_AGAACAAGTCTCACAA-0	0.337512	0.488814	0.068495	0.094066	0.0858082
BA46_05-07-2019_rxn4_AGAACAATCATCTACT-0	0.536287	0.757744	0.0493716	0.0984118	0.0638719
BA46_05-07-2019_rxn4_AGAACCTAGCGCCTAC-0	0.486557	0.70247	0.0578938	0.099857	0.0569975
BA46_05-07-2019_rxn4_AGAACCTGTCCTCAGG-0	0.459036	0.692954	0.0544995	0.102783	0.0475354
BA46_05-07-2019_rxn4_AGAACCTGTCGCCTAG-0	0.51497	0.601488	0.0637662	0.0955401	0.0612439
BA46_05-07-2019_rxn4_AGAAGCGGTTGTGGCC-0	0.37216	0.494407	0.0596068	0.106109	0.0781489
BA46_05-07-2019_rxn4_AGACAAAAGGCCTTGC-0	0.53678	0.667215	0.0552361	0.0838061	0.0491101
BA46_05-07-2019_rxn4_AGACAAACATCACAGT-0	0.325708	0.478766	0.0613482	0.149588	0.0762571
BA46_05-07-2019_rxn4_AGACACTAGGGATCGT-0	0.512329	0.671872	0.0592929	0.096788	0.0572373
BA46_05-07-2019_rxn4_AGACACTTCACCGACG-0	0.373322	0.486004	0.0665076	0.101241	0.0885955
BA46_05-07-2019_rxn4_AGACACTTCAGAGCGA-0	0.595052	0.635478	0.0529758	0.0941476	0.0508292
BA46_05-07-2019_rxn4_AGACAGGGTATTGGCT-0	0.594353	0.662508	0.0575768	0.114048	0.0651146
BA46_05-07-2019_rxn4_AGACCATCACGGGCTT-0	0.266465	0.469174	0.0649571	0.102429	0.0916645
BA46_05-07-2019_rxn4_AGACCATCATGGCACC-0	0.428778	0.611308	0.0640296	0.108268	0.0506916
BA46_05-07-2019_rxn4_AGACCCGAGCATGAAT-0	0.650191	0.719528	0.0660927	0.0803579	0.0491839
BA46_05-07-2019_rxn4_AGACTCAAGTCACACT-0	0.351989	0.447029	0.0646511	0.0970855	0.0760374
BA46_05-07-2019_rxn4_AGACTCAAGTCATGAA-0	0.463427	0.679135	0.0713389	0.132717	0.0845252
BA46_05-07-2019_rxn4_AGAGAATCAAACCATC-0	0.302911	0.520981	0.0673341	0.0883576	0.0742732
BA46_05-07-2019_rxn4_AGAGAATCAATCGAAA-0	0.517976	0.769387	0.0496287	0.0723428	0.0474129
BA46_05-07-2019_rxn4_AGAGAATGTCAGTCTA-0	0.393175	0.496406	0.0582282	0.140391	0.0705869
BA46_05-07-2019_rxn4_AGAGAATTCAGCACCG-0	0.544766	0.714669	0.057714	0.0817752	0.0481693
BA46_05-07-2019_rxn4_AGAGAGCAGCTTAGTC-0	0.375756	0.482031	0.0455908	0.059896	0.0361412
BA46_05-07-2019_rxn4_AGAGAGCCAATGCTCA-0	0.486017	0.625202	0.0583276	0.0859455	0.0395491
BA46_05-07-2019_rxn4_AGAGAGCGTGGATTTC-0	0.43064	0.628644	0.0628813	0.106958	0.0534052
BA46_05-07-2019_rxn4_AGATCCAGTTCAAAGA-0	0.546707	0.733372	0.0604775	0.091095	0.0590855
BA46_05-07-2019_rxn4_AGATCGTGTACCTAGT-0	0.500159	0.708823	0.0653893	0.0992083	0.0783351
BA46_05-07-2019_rxn4_AGATCGTTCATTCTTG-0	0.333376	0.481044	0.0809369	0.113632	0.0690457
BA46_05-07-2019_rxn4_AGATGAACACATTCGA-0	0.584648	0.564588	0.0633135	0.0694493	0.0608766
BA46_05-07-2019_rxn4_AGATGAAGTGGAGAAA-0	0.576106	0.633706	0.046299	0.0818806	0.058579
BA46_05-07-2019_rxn4_AGATGAATCTCCTACG-0	0.458829	0.539861	0.0590894	0.070754	0.0478238
BA46_05-07-2019_rxn4_AGCCAATAGACAACTA-0	0.365336	0.375582	0.055766	0.0956093	0.0860279
BA46_05-07-2019_rxn4_AGCCAATTCACGGGCT-0	0.478046	0.616648	0.0721039	0.112708	0.0817731
BA46_05-07-2019_rxn4_AGCCACGCATGGCGCT-0	0.627728	0.78938	0.0406601	0.0814219	0.0450147
BA46_05-07-2019_rxn4_AGCCACGGTTTCGACA-0	0.294082	0.417595	0.065099	0.164217	0.0797505
BA46_05-07-2019_rxn4_AGCCACGTCGTCACCT-0	0.503293	0.593491	0.0654476	0.107659	0.0792105
BA46_05-07-2019_rxn4_AGCCACGTCTTGCAGA-0	0.346087	0.463226	0.0679272	0.10046	0.0944988
BA46_05-07-2019_rxn4_AGCCAGCAGCCAAGGT-0	0.322765	0.433337	0.0771481	0.108552	0.0930129
BA46_05-07-2019_rxn4_AGCGATTCATGACAGG-0	0.494353	0.755872	0.0646574	0.123633	0.0495378
BA46_05-07-2019_rxn4_AGCGCCAGTTAGGGTG-0	0.557556	0.772095	0.0553686	0.0777991	0.0491152
BA46_05-07-2019_rxn4_AGCGCTGAGCACACCC-0	0.21007	0.288874	0.0772049	0.151276	0.0938682
BA46_05-07-2019_rxn4_AGCGTATAGCGAAACC-0	0.457604	0.616749	0.0649949	0.117824	0.0747394
BA46_05-07-2019_rxn4_AGCGTATCAATACAGA-0	0.496293	0.63773	0.0667836	0.0848608	0.059825
BA46_05-07-2019_rxn4_AGCGTATCATGGCTGC-0	0.209911	0.308514	0.0641416	0.143179	0.112444
BA46_05-07-2019_rxn4_AGCGTATTCTTCGACC-0	0.488212	0.705482	0.0703215	0.0813444	0.0566285
BA46_05-07-2019_rxn4_AGCTACAAGATGCTGG-0	0.550764	0.710442	0.0629507	0.0824053	0.0529574
BA46_05-07-2019_rxn4_AGCTACAGTTCGGACC-0	0.616036	0.766122	0.0629523	0.0917861	0.0620707
BA46_05-07-2019_rxn4_AGCTACATCATACAGC-0	0.606809	0.728513	0.0675675	0.103018	0.0720376
BA46_05-07-2019_rxn4_AGCTACATCCGCATAA-0	0.325835	0.451458	0.0765772	0.0903802	0.0784961
BA46_05-07-2019_rxn4_AGCTCAATCAAGCCCG-0	0.641728	0.669138	0.066823	0.11126	0.0671522
BA46_05-07-2019_rxn4_AGGAAATAGATGGCGT-0	0.518708	0.715783	0.0557156	0.0779675	0.0600179
BA46_05-07-2019_rxn4_AGGAAATCACCCAAGC-0	0.238244	0.34306	0.0599333	0.0800811	0.0772567
BA46_05-07-2019_rxn4_AGGACGAAGCGAGTAC-0	0.496277	0.666329	0.0531808	0.0816843	0.0656496
BA46_05-07-2019_rxn4_AGGACGACAGCGATTT-0	0.635905	0.735068	0.0569774	0.083898	0.0515738
BA46_05-07-2019_rxn4_AGGACGATCCGTTGGG-0	0.368692	0.57499	0.0736449	0.138909	0.0688813
BA46_05-07-2019_rxn4_AGGATAACAACTCCCT-0	0.347343	0.465605	0.058703	0.042779	0.0297415
BA46_05-07-2019_rxn4_AGGATAAGTACGCGTC-0	0.496087	0.589213	0.0707001	0.090061	0.06411
BA46_05-07-2019_rxn4_AGGATCTGTCTGTAGT-0	0.549348	0.669417	0.0675107	0.0916622	0.043029
BA46_05-07-2019_rxn4_AGGCATTTCCCTCATG-0	0.492603	0.673947	0.0473463	0.086464	0.0576951
BA46_05-07-2019_rxn4_AGGCTGCAGCTACAAA-0	0.519806	0.641628	0.0627851	0.0924152	0.0469048
BA46_05-07-2019_rxn4_AGGCTGCGTAAGATAC-0	0.53713	0.666405	0.0531982	0.112402	0.0735268
BA46_05-07-2019_rxn4_AGGCTGCGTAATGCGG-0	0.457556	0.657522	0.0527092	0.0849476	0.0569103
BA46_05-07-2019_rxn4_AGGGAGTAGAGCTGAC-0	0.35622	0.458013	0.0811687	0.0973633	0.0779191
BA46_05-07-2019_rxn4_AGGGCCTGTACCCGAC-0	0.502848	0.705963	0.0608434	0.0832101	0.0451472
BA46_05-07-2019_rxn4_AGGGCTCCAAGTACCT-0	0.61874	0.702268	0.0567487	0.129841	0.0764031
BA46_05-07-2019_rxn4_AGGGCTCGTATCCTCC-0	0.385317	0.470186	0.0678783	0.0930495	0.0617705
BA46_05-07-2019_rxn4_AGGGTCCAGAATCGCG-0	0.531801	0.681236	0.0561383	0.0984149	0.0547233
BA46_05-07-2019_rxn4_AGGGTCCCAATGAGCG-0	0.43686	0.573294	0.0547676	0.101447	0.0512602
BA46_05-07-2019_rxn4_AGGGTGACAACAAGAT-0	0.222144	0.204647	0.0599743	0.155438	0.174332
BA46_05-07-2019_rxn4_AGGGTTTAGGTTGAGC-0	0.360659	0.517564	0.0746986	0.154308	0.100307
BA46_05-07-2019_rxn4_AGGTAGGAGAGTTCGG-0	0.582246	0.765388	0.0543291	0.0803104	0.0674256
BA46_05-07-2019_rxn4_AGGTAGGTCGAGTGGA-0	0.491903	0.697155	0.0650485	0.0907097	0.0545909
BA46_05-07-2019_rxn4_AGGTCTAAGCACCGTC-0	0.466736	0.640565	0.0607157	0.105237	0.0579601
BA46_05-07-2019_rxn4_AGGTCTAAGGAAACGA-0	0.318024	0.400537	0.0728973	0.130459	0.0699899
BA46_05-07-2019_rxn4_AGGTCTAAGTACGTCT-0	0.395943	0.532421	0.0414172	0.106605	0.0590033
BA46_05-07-2019_rxn4_AGGTGTTAGTAAGGGA-0	0.111184	0.135832	0.0676164	0.101954	0.0952451
BA46_05-07-2019_rxn4_AGGTGTTCAACACACT-0	0.459975	0.726311	0.0478416	0.10353	0.0462423
BA46_05-07-2019_rxn4_AGGTGTTCAGCAGAAC-0	0.537591	0.644058	0.0507754	0.0995306	0.0635784
BA46_05-07-2019_rxn4_AGGTGTTTCGAATCCA-0	0.483408	0.633706	0.03969	0.0724244	0.0326512
BA46_05-07-2019_rxn4_AGGTTGTCAGCTCGGT-0	0.234108	0.325648	0.0740424	0.145467	0.0939219
BA46_05-07-2019_rxn4_AGGTTGTTCACCGGTG-0	0.227108	0.315727	0.0436459	0.0654547	0.0353413
BA46_05-07-2019_rxn4_AGTACCAGTGGAAGTC-0	0.367213	0.481347	0.0529158	0.0721837	0.066094
BA46_05-07-2019_rxn4_AGTACTGCACCAGACC-0	0.529033	0.650663	0.0519679	0.0910031	0.0414224
BA46_05-07-2019_rxn4_AGTACTGGTACTCGCG-0	0.301098	0.300795	0.0628876	0.15053	0.10949
BA46_05-07-2019_rxn4_AGTACTGTCCAAAGGG-0	0.397455	0.46682	0.0658214	0.0964481	0.0707664
BA46_05-07-2019_rxn4_AGTAGCTGTATGACAA-0	0.613777	0.709025	0.061263	0.0880869	0.0540743
BA46_05-07-2019_rxn4_AGTAGTCAGAACTTCC-0	0.332549	0.455507	0.0591872	0.0802959	0.0653477
BA46_05-07-2019_rxn4_AGTCAACGTGGGTATG-0	0.558431	0.642539	0.0656258	0.0774386	0.064811
BA46_05-07-2019_rxn4_AGTCATGCAAAGAGTT-0	0.494034	0.640717	0.0503984	0.0860281	0.0425762
BA46_05-07-2019_rxn4_AGTCATGGTCAACACT-0	0.596739	0.66395	0.0598592	0.0865054	0.0681115
BA46_05-07-2019_rxn4_AGTCATGGTGGTAACG-0	0.556029	0.699357	0.052083	0.070001	0.0640664
BA46_05-07-2019_rxn4_AGTCATGTCGACTCCT-0	0.507525	0.756049	0.0515057	0.0926941	0.0466633
BA46_05-07-2019_rxn4_AGTCTCCAGTGGCCTC-0	0.480115	0.50534	0.059856	0.089966	0.0650643
BA46_05-07-2019_rxn4_AGTCTCCCACTCCTGT-0	0.473799	0.548087	0.0672473	0.178954	0.0786336
BA46_05-07-2019_rxn4_AGTCTCCGTGCGCTCA-0	0.543382	0.68769	0.0468605	0.0894753	0.0522714
BA46_05-07-2019_rxn4_AGTGATCCACACAGCC-0	0.546962	0.737143	0.0641873	0.0863762	0.0554009
BA46_05-07-2019_rxn4_AGTGCCGGTTTGGCTA-0	0.34685	0.481904	0.0592488	0.105107	0.0558772
BA46_05-07-2019_rxn4_AGTTCCCGTGCTTATG-0	0.508241	0.670455	0.060845	0.0916611	0.0704159
BA46_05-07-2019_rxn4_AGTTCGACAGCGTTTA-0	0.635205	0.772272	0.0557361	0.0950422	0.061368
BA46_05-07-2019_rxn4_AGTTCGATCTTGAACG-0	0.452498	0.455279	0.0633072	0.0853763	0.0558571
BA46_05-07-2019_rxn4_ATACCGACAAATGGTA-0	0.615558	0.66681	0.0596021	0.0997889	0.0475555
BA46_05-07-2019_rxn4_ATACCTTAGAACAGGA-0	0.564795	0.637654	0.0401206	0.078983	0.0447363
BA46_05-07-2019_rxn4_ATACCTTAGTAAAGCT-0	0.362743	0.616193	0.0452311	0.0841522	0.0564071
BA46_05-07-2019_rxn4_ATACCTTCACGCTGTG-0	0.438801	0.480816	0.0724272	0.142675	0.102656
BA46_05-07-2019_rxn4_ATACCTTGTGAATGAT-0	0.560452	0.707026	0.0538291	0.0859465	0.049625
BA46_05-07-2019_rxn4_ATACCTTTCGAGTGAG-0	0.430385	0.520095	0.0555878	0.108178	0.0601923
BA46_05-07-2019_rxn4_ATACTTCCACAAGCAG-0	0.531133	0.718263	0.0577661	0.0811781	0.056553
BA46_05-07-2019_rxn4_ATAGACCGTGATGGCA-0	0.339516	0.472009	0.0631715	0.0927912	0.0744224
BA46_05-07-2019_rxn4_ATAGACCGTGTGCTTA-0	0.374881	0.411065	0.0679114	0.0860064	0.0609604
BA46_05-07-2019_rxn4_ATAGAGAGTGTCTCCT-0	0.308861	0.443789	0.0862903	0.115589	0.116277
